## Supplementary material for "Unified nonparametric analysis of single-molecule spatial omics data using probabilistic indices": Data used in the analysis from already existing publications: rhlI_merged_spots.txt (part 1 of 2)

spot_coord_i	spot_coord_j	spot_coord_z	spots_fov	spots_cell_id	spot_intensity
874.9	770.2	5	0	821	5036.0
1034.6	668.7	5	0	1370	9759.1
1096.8	926.9	5	0	1606	7534.2
882.8	1335.5	6	0	13928	39754.2
945.6	928.7	6	0	1071	16131.4
478.4	924.3	6	0	243	10254.5
514.8	1005.1	6	0	10	7557.1
534.6	1333.5	6	0	291	11056.2
595.7	1047.2	6	0	15	12548.3
731.2	305.4	6	0	13180	10459.9
735.5	1046.5	6	0	13217	9975.7
736.7	1107.9	6	0	12408	25368.0
765.2	1431.6	6	0	514	12446.8
816.6	1132.0	6	0	626	12334.3
821.4	352.9	6	0	13502	14067.8
840.1	920.1	6	0	692	14867.2
855.0	837.3	6	0	4420	6547.6
872.1	820.8	6	0	801	6951.0
874.2	1447.9	6	0	805	24704.9
884.9	1089.6	6	0	12471	12615.1
887.2	514.9	6	0	13960	7827.6
889.9	1348.5	6	0	839	10063.4
925.2	942.0	6	0	14374	11098.3
927.2	815.8	6	0	12505	13052.8
941.8	266.8	6	0	1038	30259.0
954.3	1617.2	6	0	14905	7588.9
956.1	1242.9	6	0	14702	20142.4
959.1	729.3	6	0	1115	11239.8
960.1	1238.7	6	0	1113	10929.3
961.5	832.4	6	0	14829	10750.2
962.7	1340.6	6	0	14740	13134.2
966.8	895.8	6	0	14751	12012.2
976.7	572.1	6	0	1167	10868.2
978.5	1503.4	6	0	15044	10676.7
982.5	531.2	6	0	15042	14582.2
988.8	933.3	6	0	15291	10429.6
989.3	1036.1	6	0	12583	9208.8
990.4	1206.0	6	0	1205	13383.7
991.5	1667.4	6	0	1212	15578.8
997.3	782.9	6	0	15368	12660.9
1000.5	945.4	6	0	12597	14048.9
1002.2	328.2	6	0	1246	8298.2
1001.5	1024.8	6	0	1224	5310.9
1004.2	893.7	6	0	1247	19951.2
1005.6	1576.7	6	0	1241	15444.2
1010.9	1652.1	6	0	15608	15603.9
1012.9	1460.4	6	0	15546	11457.4
1018.5	1073.8	6	0	1288	11681.5
1025.2	265.6	6	0	1338	24704.3
1038.3	982.9	6	0	1386	15748.8
1042.8	1275.1	6	0	1431	14072.1
1045.8	394.3	6	0	19826	20067.0
1047.0	859.8	6	0	16023	11325.4
1049.3	708.9	6	0	16123	12585.5
1049.2	814.7	6	0	1453	10724.9
1053.6	1351.8	6	0	16055	14406.7
1062.5	1161.5	6	0	16242	10025.5
1065.4	912.6	6	0	1501	16783.2
1075.3	797.5	6	0	12677	15573.0
1077.8	1030.0	6	0	1552	14676.8
1084.9	1167.7	6	0	12681	15996.0
1086.2	876.7	6	0	1605	11474.8
1093.4	1195.5	6	0	12704	11995.5
1093.7	882.3	6	0	1605	8951.4
1097.9	691.1	6	0	12712	15152.1
1104.0	411.9	6	0	16720	13106.2
1105.4	1252.3	6	0	1647	14809.8
1107.4	542.6	6	0	1671	19094.7
1106.7	788.6	6	0	16765	15574.8
1115.9	703.5	6	0	1697	10613.8
1130.9	645.2	6	0	21145	12394.9
1136.8	1184.1	6	0	16977	13753.3
1146.2	689.9	6	0	17105	19200.2
1149.4	587.0	6	0	17189	7292.8
1148.4	1058.5	6	0	1838	14592.9
1150.7	392.5	6	0	17184	7945.6
1172.9	871.9	6	0	12777	7721.6
1173.3	1602.3	6	0	1956	16105.4
1178.9	753.3	6	0	1959	8055.5
1181.2	833.4	6	0	1976	10241.7
1207.6	531.1	6	0	17603	10009.3
1216.4	1067.0	6	0	60	12692.1
1218.1	583.4	6	0	17826	12288.4
1224.0	602.1	6	0	17877	21426.7
1227.6	745.0	6	0	2153	11871.1
1244.3	576.3	6	0	2200	21546.0
1247.2	728.4	6	0	12843	11093.5
1250.4	600.6	6	0	18021	14578.9
1258.7	1174.5	6	0	63	7015.4
1274.9	497.2	6	0	2287	9913.1
1283.6	529.3	6	0	18140	14492.9
1325.6	638.5	6	0	2378	7388.9
1369.5	843.5	6	0	18258	13774.9
1419.6	1669.7	6	0	2535	16185.9
1571.0	1272.0	6	0	2690	11896.9
1580.6	1452.5	6	0	2701	12927.6
1716.0	1298.7	6	0	18402	10676.8
229.2	1407.0	6	0	143	11805.8
306.8	673.7	6	0	167	6534.5
310.4	628.6	6	0	169	7027.2
388.1	862.6	6	0	5	5629.0
542.5	764.7	6	0	298	5792.5
579.9	1127.3	6	0	13	5174.1
651.9	976.7	6	0	13013	4758.5
659.3	953.9	6	0	3869	5596.8
659.4	1074.0	6	0	380	11265.4
676.0	1040.9	6	0	18	7592.3
680.5	1112.6	6	0	12371	7480.5
690.2	965.9	6	0	405	10006.4
690.7	1084.4	6	0	413	9395.8
696.7	1084.9	6	0	413	7293.7
697.4	1102.5	6	0	12375	16021.4
704.4	350.7	6	0	13131	6498.7
708.4	43.4	6	0	3975	6996.2
720.1	365.5	6	0	441	6531.7
735.8	49.7	6	0	13213	7170.0
738.3	1093.5	6	0	13225	11144.2
738.1	1175.5	6	0	472	7273.0
738.5	1346.3	6	0	473	5413.0
752.2	1015.8	6	0	493	6102.7
757.8	235.9	6	0	498	6132.6
759.5	1368.8	6	0	506	12844.2
776.6	1425.4	6	0	540	9320.9
794.0	1062.7	6	0	13397	8326.4
800.0	454.7	6	0	596	5312.4
805.4	1408.0	6	0	13433	15199.0
814.3	1014.0	6	0	13493	8552.0
822.0	1035.0	6	0	13499	9585.6
823.3	1641.4	6	0	641	6777.9
823.7	948.4	6	0	13495	6024.5
828.5	959.2	6	0	650	6928.3
828.9	1244.9	6	0	660	7290.3
829.6	1000.2	6	0	664	4480.4
837.8	957.2	6	0	13604	6476.0
837.1	1083.6	6	0	698	5491.7
839.5	1246.7	6	0	695	6469.6
841.7	1069.3	6	0	687	4349.6
843.7	1419.0	6	0	13636	19224.1
851.8	1095.3	6	0	730	7175.0
854.8	1331.5	6	0	752	4762.3
863.0	567.7	6	0	13747	8535.9
868.5	1393.4	6	0	13775	17232.4
868.0	1526.6	6	0	799	6913.1
873.0	1552.2	6	0	13841	10438.3
887.6	798.5	6	0	836	6072.9
888.8	959.5	6	0	860	7180.4
888.6	1313.4	6	0	13902	8551.0
902.5	1520.9	6	0	916	13384.3
906.2	1324.3	6	0	931	3996.5
906.8	448.8	6	0	922	6506.0
907.2	844.6	6	0	12497	6607.0
908.0	994.7	6	0	12488	6582.3
910.6	1000.1	6	0	14200	7699.9
912.2	860.1	6	0	14308	5471.1
924.1	934.8	6	0	1002	6373.1
926.8	1316.9	6	0	1007	12194.9
928.1	918.0	6	0	39	6042.6
935.7	743.0	6	0	14556	11165.3
937.7	434.3	6	0	994	4322.0
936.9	1066.0	6	0	14577	8070.2
948.2	1434.0	6	0	14756	6785.9
951.6	655.7	6	0	14623	6241.3
951.9	1521.2	6	0	1077	4848.9
952.8	1044.5	6	0	14692	4614.3
961.7	1566.1	6	0	1118	7772.6
974.1	527.2	6	0	15041	14933.0
976.6	750.9	6	0	14816	5375.1
977.7	211.0	6	0	15038	8843.6
976.8	970.9	6	0	1159	6392.2
977.7	1157.4	6	0	1155	6443.6
979.9	1455.8	6	0	15080	4541.7
981.5	1183.2	6	0	15072	7329.1
984.5	551.7	6	0	1189	4444.8
985.8	969.0	6	0	46	3607.3
987.3	328.4	6	0	1185	6372.0
989.4	801.9	6	0	1201	4726.9
990.8	947.8	6	0	1214	4157.7
992.3	1360.6	6	0	15272	5570.3
994.0	863.4	6	0	15170	19299.4
993.7	1325.0	6	0	1206	5280.8
997.1	1504.3	6	0	1235	3704.8
999.8	1167.4	6	0	15374	5757.4
999.9	1653.4	6	0	15333	11364.8
1000.9	594.9	6	0	15422	4838.8
1006.3	880.8	6	0	14982	4585.9
1006.3	1521.4	6	0	15505	9070.5
1010.0	847.8	6	0	1269	9072.6
1012.3	1672.1	6	0	1277	3581.4
1012.9	704.2	6	0	1279	4043.7
1014.2	923.7	6	0	12626	7980.9
1015.1	1109.2	6	0	15635	7454.8
1015.3	1331.4	6	0	1265	3857.4
1019.1	817.4	6	0	15628	4637.5
1022.7	922.5	6	0	12627	4399.0
1030.1	884.0	6	0	1357	5398.2
1032.1	408.1	6	0	15572	8455.8
1031.6	685.2	6	0	19768	7919.2
1033.7	1111.4	6	0	12653	8748.9
1035.1	824.9	6	0	1377	8169.3
1041.7	666.0	6	0	19769	5641.8
1042.0	1167.4	6	0	1418	9804.4
1044.6	1200.4	6	0	1412	8678.9
1053.7	787.8	6	0	1452	8099.9
1055.3	553.0	6	0	19836	7665.6
1055.2	1006.1	6	0	1464	7464.2
1054.9	1587.8	6	0	16161	4836.8
1055.6	1092.0	6	0	16053	9972.5
1056.8	812.4	6	0	16122	8497.7
1059.7	582.5	6	0	1484	6180.8
1062.5	1511.3	6	0	16190	6719.8
1062.1	1574.9	6	0	1507	6040.6
1062.8	1349.3	6	0	1505	5436.1
1067.3	329.9	6	0	16307	4186.6
1067.6	1146.0	6	0	1504	6450.3
1069.1	1499.7	6	0	16598	3898.0
1071.1	531.3	6	0	16348	8571.8
1079.6	290.6	6	0	16292	7097.9
1080.9	412.2	6	0	16210	8245.7
1098.4	1169.3	6	0	52	5312.1
1105.9	894.2	6	0	1632	7329.0
1107.3	772.0	6	0	16764	10490.4
1112.0	717.5	6	0	1681	5059.0
1114.9	794.7	6	0	16808	5371.9
1118.0	581.9	6	0	1695	4117.3
1125.9	1462.7	6	0	16794	3880.0
1137.6	753.9	6	0	1788	11718.6
1140.9	1145.6	6	0	1800	10328.0
1144.4	1086.8	6	0	1839	5987.5
1144.7	1545.4	6	0	17158	7775.8
1146.1	1168.8	6	0	17174	4246.0
1146.3	1208.3	6	0	12762	7456.7
1146.8	1312.9	6	0	1822	4527.3
1149.0	1143.5	6	0	1849	13232.6
1150.7	657.0	6	0	16990	12374.7
1152.6	1578.8	6	0	1868	3483.2
1152.9	1949.7	6	0	21168	8337.6
1153.9	1346.1	6	0	1852	5665.5
1155.3	1712.4	6	0	17241	5408.0
1158.2	750.5	6	0	17376	9206.2
1157.8	1968.1	6	0	5126	17505.0
1169.5	1250.9	6	0	1944	9694.0
1171.7	692.0	6	0	1940	6059.9
1172.2	1399.1	6	0	1931	10027.3
1181.4	1254.8	6	0	1984	7993.3
1182.9	1082.5	6	0	12797	6354.3
1185.0	986.5	6	0	2002	11712.3
1190.5	492.9	6	0	2018	3765.8
1201.1	696.9	6	0	2074	6910.8
1201.9	761.1	6	0	2052	8306.1
1202.0	1172.0	6	0	2075	4588.4
1206.7	515.1	6	0	17778	9060.9
1208.3	676.3	6	0	17667	7214.1
1210.2	640.4	6	0	2081	9004.5
1220.0	703.0	6	0	2126	10261.4
1223.6	1030.4	6	0	2136	20897.6
1223.2	1609.0	6	0	2132	9458.4
1226.6	1095.2	6	0	2141	6786.9
1226.8	1220.9	6	0	17883	3612.5
1237.8	632.5	6	0	17972	10006.5
1240.0	608.2	6	0	2182	7675.2
1247.5	622.0	6	0	2210	5494.8
1256.8	1399.9	6	0	18070	7813.9
1260.1	1650.1	6	0	2259	9918.0
1260.7	592.9	6	0	2269	6290.8
1280.8	639.0	6	0	18091	10200.7
1288.8	488.6	6	0	2324	6553.5
1293.9	469.4	6	0	18186	4869.7
1307.8	731.0	6	0	5469	11914.7
1322.3	689.6	6	0	2380	6034.9
1323.4	773.7	6	0	2382	4925.6
1390.8	1436.2	6	0	20399	10141.6
1459.8	994.2	6	0	2594	14937.2
1468.0	1236.1	6	0	2600	5459.0
1507.4	1274.1	6	0	6038	4818.1
1556.9	1462.0	6	0	18355	4141.8
148.5	1745.7	6	0	3125	8957.5
561.2	656.7	6	0	3723	7202.4
601.1	1520.1	6	0	7649	12804.7
774.3	540.5	6	0	18814	7064.1
784.9	41.3	6	0	4146	7268.2
790.7	1070.5	6	0	12424	14842.1
824.2	478.8	6	0	21412	9117.5
831.3	654.3	6	0	4302	8156.0
867.8	217.5	6	0	19114	7427.7
872.2	958.4	6	0	13836	8873.1
896.5	1058.3	6	0	12478	13017.1
910.1	1202.8	6	0	958	11002.9
917.3	987.9	6	0	12500	9277.2
981.1	607.9	6	0	19530	6714.2
985.9	431.2	6	0	19535	7547.8
987.8	1304.8	6	0	4725	43213.2
1010.0	427.1	6	0	19658	9407.9
1036.4	569.1	6	0	15920	12288.8
1082.1	1674.3	6	0	21082	15895.7
1092.9	870.9	6	0	16578	10078.3
1108.3	571.1	6	0	16724	19006.7
1137.0	1574.4	6	0	17009	13485.8
1148.7	1190.4	6	0	17124	14007.8
1161.4	891.8	6	0	5137	16132.8
1170.1	1689.8	6	0	5153	11863.4
1174.8	345.4	6	0	5148	8820.0
1176.6	1198.2	6	0	12785	12353.1
1188.4	1468.6	6	0	5184	6093.2
1194.9	873.0	6	0	5210	6207.0
1213.3	833.7	6	0	5276	7974.3
1227.0	1994.4	6	0	5302	12892.7
1282.2	466.0	6	0	20310	12352.6
1374.7	1642.2	6	0	5678	6219.0
1395.4	321.1	6	0	5716	10729.4
1422.8	1904.2	6	0	5820	8916.8
1436.5	581.6	6	0	5864	10856.7
1480.6	571.3	6	0	6002	9196.8
1534.4	1759.9	6	0	6105	13039.8
1544.2	727.7	6	0	2659	10466.6
1640.5	1654.5	6	0	6409	18370.4
88.4	1543.8	6	0	3021	12128.4
236.6	1658.0	6	0	3253	8152.2
375.6	1707.2	6	0	3455	4721.2
473.2	1211.5	6	0	3586	5411.4
474.7	1521.7	6	0	3592	5685.0
504.2	1267.2	6	0	7620	5935.3
675.9	467.6	6	0	3908	13509.0
777.2	443.2	6	0	526	5653.4
832.2	574.7	6	0	19032	17963.6
835.5	350.9	6	0	4327	14411.7
863.6	358.3	6	0	22122	5985.5
868.6	197.0	6	0	4409	9026.6
896.7	634.8	6	0	863	5942.1
904.1	345.8	6	0	14020	4397.8
930.0	475.6	6	0	14400	8163.8
990.1	871.0	6	0	14984	8677.6
1008.8	278.1	6	0	19604	4907.1
1020.1	336.3	6	0	4795	11896.4
1064.5	336.0	6	0	16329	6819.8
1076.1	1991.4	6	0	4919	7658.6
1088.8	345.9	6	0	16552	7383.3
1114.8	201.0	6	0	4990	7413.7
1123.9	176.8	6	0	5029	7123.3
1132.9	1554.2	6	0	17159	3534.3
1137.8	1119.5	6	0	12758	9403.4
1148.8	184.7	6	0	5095	10858.3
1163.1	1734.4	6	0	5150	5828.2
1164.2	1516.8	6	0	1932	4485.6
1167.9	1721.8	6	0	5147	11945.4
1181.1	1241.8	6	0	1998	7115.4
1187.6	1388.0	6	0	17646	5934.9
1191.6	583.0	6	0	17679	10436.7
1199.5	688.2	6	0	17668	6161.0
1208.0	520.1	6	0	17709	5389.7
1215.2	1568.7	6	0	5280	11068.8
1307.9	270.6	6	0	5503	5527.0
1366.1	1404.1	6	0	5647	3838.4
1391.4	474.2	6	0	20398	5068.9
1477.2	603.2	6	0	2609	4803.4
1551.4	513.4	6	0	6153	10190.5
1565.3	1731.1	6	0	6187	5645.0
1822.8	575.7	6	0	6873	8438.4
1879.3	1849.1	6	0	6995	7514.8
1916.6	1017.0	6	0	7076	7267.0
1927.4	1608.3	6	0	7116	10690.8
1994.9	1523.4	6	0	7216	5436.3
51.2	629.8	7	0	82	12825.4
74.9	581.3	7	0	90	10727.7
96.4	1031.6	7	0	101	20360.1
180.6	717.9	7	0	3168	13444.7
497.6	1551.1	7	0	265	31477.3
521.9	995.4	7	0	282	20714.4
628.6	652.8	7	0	3821	17891.8
708.5	448.5	7	0	3983	19525.6
721.9	1675.2	7	0	4009	19117.7
779.5	1116.8	7	0	13311	13567.9
781.2	633.7	7	0	13341	12600.5
826.4	1165.6	7	0	652	21164.8
826.7	940.4	7	0	649	23326.0
835.9	966.0	7	0	673	22632.8
854.8	1346.9	7	0	20809	15496.6
882.2	1380.5	7	0	851	16253.2
883.9	1441.7	7	0	13957	19687.7
889.1	1584.2	7	0	13983	28540.7
896.7	1194.9	7	0	13991	20480.7
914.4	1527.4	7	0	965	27569.5
916.3	1460.2	7	0	14312	23077.1
950.4	1643.7	7	0	1073	21257.1
973.4	1596.9	7	0	14859	22296.8
976.0	1529.7	7	0	14936	30871.3
978.0	1853.8	7	0	15022	29122.8
982.0	809.1	7	0	15348	9381.2
1046.1	1345.9	7	0	16055	21795.2
1059.2	1384.9	7	0	16166	32222.5
1065.2	1437.0	7	0	1524	16384.1
1065.8	806.6	7	0	12670	20212.7
1104.4	1142.9	7	0	12716	14766.1
1104.8	1179.4	7	0	12724	13674.3
1110.4	1639.6	7	0	1678	23280.2
1124.3	1207.7	7	0	16918	19262.8
1133.0	1076.2	7	0	1781	14994.1
1137.0	431.3	7	0	1787	16401.4
1159.4	1565.4	7	0	1908	16108.8
1163.6	436.8	7	0	1904	23797.5
1192.6	711.7	7	0	12803	25444.3
1191.7	1090.6	7	0	17585	25598.1
1192.7	645.4	7	0	17657	26131.7
1192.7	1030.6	7	0	17658	27055.6
1207.6	1830.1	7	0	17772	21421.1
1217.4	1201.5	7	0	2106	20926.9
1218.5	731.4	7	0	17855	15561.1
1220.5	712.1	7	0	17869	23693.6
1280.8	429.9	7	0	12852	18182.2
1286.1	1895.6	7	0	18173	16956.9
1307.3	847.9	7	0	2360	16730.8
1309.4	648.1	7	0	20351	14891.9
1342.8	792.4	7	0	2411	17834.5
1360.9	855.6	7	0	2449	24631.3
1460.5	988.2	7	0	2584	27777.2
1491.2	1606.0	7	0	2626	33948.7
1499.9	1796.8	7	0	6053	19742.8
1559.1	797.4	7	0	6180	25049.7
33.1	1430.4	7	0	2932	13544.0
44.8	1453.8	7	0	2949	14054.4
60.5	1372.1	7	0	2980	11420.9
76.2	601.5	7	0	20629	18090.9
85.4	1219.4	7	0	3012	18740.0
89.6	1590.7	7	0	96	7812.8
107.3	656.1	7	0	12905	13443.4
112.4	595.4	7	0	18505	8353.9
114.2	607.9	7	0	18513	9614.1
122.3	532.6	7	0	3073	17194.6
141.1	642.8	7	0	8962	8836.7
142.4	627.4	7	0	3114	8278.8
156.0	1747.8	7	0	3125	12109.6
169.2	1369.4	7	0	3139	9073.7
171.4	1881.1	7	0	3153	9398.2
174.3	621.6	7	0	118	15681.9
175.1	1855.8	7	0	7474	15280.3
175.9	1201.4	7	0	3156	13744.6
190.4	1581.7	7	0	126	20568.5
192.1	1812.2	7	0	3177	10159.1
198.0	1342.2	7	0	128	6906.9
220.8	671.0	7	0	3217	22592.1
224.8	1044.3	7	0	3226	7148.2
227.5	1894.5	7	0	3233	9495.1
238.7	654.0	7	0	3240	14773.9
246.6	843.4	7	0	3266	9653.1
252.2	1343.8	7	0	147	13346.3
260.1	563.8	7	0	12944	10691.1
265.7	987.1	7	0	151	9200.5
273.3	1006.8	7	0	152	8671.2
277.9	54.3	7	0	3312	13310.9
286.7	644.1	7	0	3316	13035.1
294.0	928.6	7	0	162	6712.3
308.0	968.1	7	0	170	9903.8
309.0	1691.6	7	0	166	6693.4
309.1	1815.7	7	0	3373	12965.4
317.9	1405.3	7	0	3381	8464.5
340.8	812.9	7	0	3411	8038.5
352.5	1452.9	7	0	3427	18415.0
358.0	1378.8	7	0	188	7584.7
365.3	127.3	7	0	3436	17032.8
371.4	1359.3	7	0	200	13318.7
378.7	1230.8	7	0	203	7333.6
386.8	1915.6	7	0	3462	10774.2
392.7	281.8	7	0	3463	14463.4
398.3	1145.2	7	0	211	10925.9
402.7	430.1	7	0	218	9911.0
403.4	1020.6	7	0	221	18327.8
422.7	433.8	7	0	3525	10014.4
424.5	1278.7	7	0	12956	6819.9
427.9	1345.3	7	0	3531	8304.5
443.0	1983.5	7	0	3546	14103.6
451.9	1537.7	7	0	18587	16482.3
461.0	640.6	7	0	3574	11071.1
476.5	1576.4	7	0	248	10882.3
480.9	1543.5	7	0	252	8260.7
481.7	1591.2	7	0	248	11106.4
482.7	1886.6	7	0	3590	11269.5
493.1	577.3	7	0	3629	9537.2
503.6	835.3	7	0	3649	7416.3
506.9	522.5	7	0	272	14562.0
509.0	1586.8	7	0	271	13019.8
517.0	1587.9	7	0	3671	18917.4
521.3	1200.0	7	0	283	12557.7
523.6	300.8	7	0	3676	10833.0
529.0	671.8	7	0	3687	12116.5
534.1	1156.3	7	0	3694	12324.4
547.6	1221.4	7	0	3702	15271.6
550.8	1245.3	7	0	3708	21893.4
571.6	1860.0	7	0	3726	16243.2
581.4	997.4	7	0	3737	13010.1
584.1	368.7	7	0	3740	7405.7
589.3	1617.9	7	0	318	9560.1
601.8	1635.3	7	0	330	8252.1
607.8	605.7	7	0	335	11362.8
616.4	558.3	7	0	3807	9172.1
616.4	790.4	7	0	3804	7502.2
618.2	808.3	7	0	340	8577.5
617.8	979.9	7	0	3810	12726.7
621.0	1065.0	7	0	341	6145.7
620.7	1488.2	7	0	344	9667.1
623.2	1639.9	7	0	3811	11459.8
626.1	1072.3	7	0	18623	10020.7
627.2	1142.1	7	0	3816	8347.0
633.9	499.6	7	0	3824	18185.7
636.3	457.8	7	0	18626	21953.5
638.7	1103.9	7	0	363	6099.7
639.7	1998.6	7	0	3840	8505.1
642.2	575.7	7	0	3845	24867.0
643.6	1022.1	7	0	368	8568.2
650.4	1098.0	7	0	370	10900.4
653.6	1074.3	7	0	372	14262.1
657.4	1155.5	7	0	377	9984.1
663.8	980.3	7	0	13037	10380.8
677.7	1718.0	7	0	3914	12036.9
681.5	1712.7	7	0	3914	17400.3
682.7	1080.4	7	0	13076	9865.2
684.0	357.7	7	0	13062	8288.8
691.2	973.7	7	0	403	24610.9
690.9	1946.5	7	0	3937	7344.7
691.5	1045.1	7	0	409	10568.5
694.0	400.9	7	0	18669	10390.0
700.2	315.5	7	0	21353	15788.9
705.7	241.1	7	0	3979	14080.9
707.4	1749.9	7	0	3974	12174.7
709.8	1331.5	7	0	427	13980.2
711.3	1343.5	7	0	431	9520.5
712.2	1038.5	7	0	428	8159.1
714.0	718.5	7	0	437	18750.4
719.3	1018.5	7	0	13163	10832.1
719.3	1033.2	7	0	13145	8844.0
719.0	1320.2	7	0	438	9431.7
719.8	765.5	7	0	3994	12993.3
722.2	1114.6	7	0	13221	11435.4
724.1	1013.3	7	0	446	9120.5
729.9	1338.5	7	0	13195	11875.3
732.0	954.2	7	0	18722	17837.9
733.0	401.2	7	0	464	12361.8
735.2	693.5	7	0	4026	5277.6
737.4	988.9	7	0	13200	6311.3
737.8	1150.4	7	0	20696	9856.3
738.7	710.8	7	0	467	6962.4
741.1	1102.2	7	0	12409	8131.1
741.5	275.3	7	0	4037	23162.7
742.7	360.0	7	0	13229	11479.6
741.9	546.3	7	0	486	11283.9
743.2	261.6	7	0	4041	10667.9
744.5	134.4	7	0	4063	9632.9
744.4	1625.9	7	0	4050	10592.5
746.5	1337.4	7	0	484	11116.9
748.9	293.0	7	0	485	14945.3
751.2	985.5	7	0	12414	5267.4
755.0	1339.2	7	0	500	7891.0
756.8	1072.9	7	0	503	13803.2
759.0	641.0	7	0	502	10287.8
761.5	1095.2	7	0	20710	10694.9
765.3	1318.1	7	0	4110	9383.1
768.5	1110.6	7	0	522	20679.1
773.5	666.9	7	0	4118	15457.7
773.6	521.1	7	0	530	19223.0
777.1	1000.3	7	0	13315	9231.4
778.8	596.0	7	0	9105	11777.7
779.4	1414.3	7	0	547	5456.5
781.5	1053.7	7	0	28	13199.6
782.2	1888.9	7	0	562	10831.1
783.8	466.9	7	0	4142	11675.2
782.9	1004.8	7	0	13352	16624.8
783.2	1336.9	7	0	557	8135.1
784.0	645.1	7	0	13342	4764.9
786.0	168.7	7	0	4163	12546.5
784.9	1114.1	7	0	13361	15458.7
787.0	539.4	7	0	570	19480.2
786.7	1483.0	7	0	4166	9926.5
789.4	1388.9	7	0	13381	8582.6
790.9	1043.9	7	0	13375	10198.8
791.0	1050.5	7	0	12418	10164.3
791.6	1423.3	7	0	13384	13538.1
795.2	1330.0	7	0	13412	11305.3
795.8	1481.1	7	0	13408	7059.4
801.1	1106.7	7	0	595	11827.6
802.4	1043.1	7	0	13376	18667.3
803.4	1808.7	7	0	4205	10900.9
806.0	450.6	7	0	596	15970.4
806.9	259.2	7	0	4224	12587.8
807.6	1079.5	7	0	601	12188.1
808.8	527.2	7	0	607	9184.3
809.7	495.3	7	0	12432	11267.1
811.0	482.8	7	0	18847	26324.9
813.0	1363.0	7	0	13487	7793.3
813.2	636.3	7	0	620	12668.7
814.0	1058.3	7	0	621	6952.0
814.6	1289.9	7	0	622	12411.5
817.9	1365.5	7	0	13487	13256.2
820.1	1150.1	7	0	632	7884.0
822.4	591.6	7	0	639	10642.4
825.4	1609.7	7	0	4267	16385.8
826.8	91.0	7	0	4293	7341.6
826.7	975.9	7	0	18956	10473.8
828.9	2010.3	7	0	4316	7139.2
829.7	66.2	7	0	4301	16060.8
829.8	327.0	7	0	18977	12572.1
830.0	1410.0	7	0	13554	12944.2
832.3	1420.0	7	0	668	16429.1
832.1	1540.9	7	0	4288	10488.1
833.4	515.7	7	0	666	10424.9
832.7	1021.2	7	0	667	10923.8
835.7	45.0	7	0	4317	6497.5
836.4	1141.7	7	0	676	12348.0
835.9	1598.4	7	0	4309	11995.0
837.1	1295.8	7	0	679	12325.7
838.2	1310.8	7	0	681	7462.9
839.4	1196.2	7	0	678	10560.3
840.1	108.2	7	0	13600	15521.7
840.8	526.1	7	0	689	5777.2
843.1	1131.3	7	0	706	6707.1
844.3	1598.5	7	0	708	23471.4
845.3	1122.4	7	0	718	8985.1
845.2	1462.1	7	0	704	14113.0
846.8	500.2	7	0	13626	7685.7
847.1	1511.4	7	0	4354	8011.9
848.2	552.3	7	0	4346	13096.0
848.2	1114.4	7	0	4347	16058.1
849.0	325.7	7	0	13663	4729.7
849.5	469.8	7	0	13653	16814.9
849.5	1058.5	7	0	727	8162.4
851.3	1373.8	7	0	13661	15080.2
852.1	484.9	7	0	731	4988.9
852.1	1035.3	7	0	32	10722.8
852.1	1568.7	7	0	13679	14078.7
854.8	1206.1	7	0	4375	17764.9
855.6	1370.4	7	0	12438	8932.2
856.9	330.1	7	0	13716	17090.8
857.6	610.7	7	0	751	9341.2
859.0	646.6	7	0	13722	6709.1
859.1	1404.6	7	0	13733	23635.9
859.5	953.0	7	0	13737	8331.3
860.0	1072.3	7	0	13728	10231.5
860.7	1588.0	7	0	13756	13835.9
862.7	238.6	7	0	13780	22492.6
862.8	464.4	7	0	4396	11566.0
864.0	1047.7	7	0	783	8041.9
864.8	296.1	7	0	13816	8791.1
865.9	578.8	7	0	13782	14124.5
865.9	1432.4	7	0	12451	18698.8
866.4	1601.7	7	0	13793	8974.7
867.1	787.8	7	0	779	19279.2
868.3	201.1	7	0	4409	31990.2
869.2	1256.6	7	0	843	9451.7
870.7	1424.7	7	0	808	7278.1
873.3	283.2	7	0	810	10361.3
873.7	1006.1	7	0	824	13743.2
875.4	513.1	7	0	795	14022.6
875.9	1404.5	7	0	13855	26993.9
878.6	1477.0	7	0	13933	7438.0
879.2	464.4	7	0	13873	10748.2
882.1	1048.2	7	0	13965	11146.7
881.9	1241.4	7	0	850	22525.1
883.5	1317.4	7	0	13901	12492.3
886.3	1743.1	7	0	14061	9567.4
886.8	308.0	7	0	857	13760.2
886.8	1056.2	7	0	13978	9651.6
886.9	1253.9	7	0	871	12981.7
888.2	137.1	7	0	20829	10537.4
888.2	1615.7	7	0	13952	6813.1
890.0	392.0	7	0	7954	14774.1
891.6	476.5	7	0	12477	4452.1
892.5	512.4	7	0	20844	8423.9
893.4	1039.1	7	0	886	9893.2
892.5	1405.0	7	0	13806	17061.7
896.2	1538.5	7	0	14017	9781.6
896.3	1476.1	7	0	901	15207.0
897.7	90.7	7	0	4489	7522.8
898.4	367.7	7	0	4494	11356.8
897.5	1606.3	7	0	14111	8360.7
901.8	979.3	7	0	885	8973.6
901.5	1197.6	7	0	13991	6765.2
900.8	1436.0	7	0	14160	13342.0
901.4	1497.4	7	0	14099	9353.9
903.0	1772.8	7	0	19244	9683.9
905.0	1044.2	7	0	14156	5829.9
907.1	183.0	7	0	949	12270.0
907.5	309.8	7	0	14181	5938.7
906.7	1162.7	7	0	929	6255.7
907.8	1577.5	7	0	19269	5821.6
907.9	1135.4	7	0	935	5822.6
909.2	1031.2	7	0	924	12214.3
908.9	1591.8	7	0	943	7149.9
910.2	1182.4	7	0	950	12990.7
913.1	508.1	7	0	956	6361.4
912.5	930.7	7	0	14287	12646.1
913.7	825.0	7	0	12494	17848.3
915.3	1206.3	7	0	958	12837.6
915.7	1612.0	7	0	955	12525.5
919.2	836.9	7	0	14314	13263.2
917.7	855.1	7	0	961	14557.9
922.1	576.0	7	0	4546	16531.0
921.7	1090.3	7	0	14317	6136.7
923.3	356.9	7	0	977	8342.5
923.1	911.1	7	0	993	10583.2
924.2	1204.5	7	0	987	12917.9
925.0	1176.3	7	0	996	8384.6
925.5	183.3	7	0	14338	12615.8
926.2	960.2	7	0	986	6335.5
926.4	724.9	7	0	19306	10102.9
926.5	1147.3	7	0	1003	12128.0
927.0	1428.2	7	0	14322	12445.2
929.0	270.7	7	0	14610	7547.4
929.0	450.2	7	0	4569	10265.9
930.0	978.0	7	0	12501	16332.7
930.3	1669.6	7	0	14427	20447.1
929.9	1707.3	7	0	14370	16502.8
933.0	377.1	7	0	14361	8387.6
933.2	882.1	7	0	12530	11248.3
932.7	1470.9	7	0	14491	7261.6
934.0	289.3	7	0	1030	24052.1
934.1	1791.0	7	0	14459	8794.3
935.5	1496.1	7	0	14379	18025.3
938.1	277.7	7	0	1029	15545.6
939.4	892.7	7	0	14541	10565.2
940.1	942.9	7	0	14375	5902.0
939.9	1508.3	7	0	14594	17201.6
941.7	872.2	7	0	4608	16178.8
943.4	1478.8	7	0	1052	10115.8
943.1	1638.7	7	0	21507	17965.4
943.5	1282.0	7	0	14638	8770.6
945.0	270.9	7	0	14612	24907.6
945.9	915.7	7	0	14528	13678.7
946.8	400.9	7	0	1056	9890.4
947.3	728.9	7	0	1069	6324.0
949.1	984.8	7	0	14621	5764.8
949.7	831.2	7	0	1070	5366.5
949.9	1474.5	7	0	1066	5546.8
950.1	1760.5	7	0	1067	9701.3
951.3	767.5	7	0	1075	9796.1
951.1	1441.5	7	0	14756	7485.2
952.0	1136.5	7	0	1080	9168.5
953.2	239.2	7	0	4630	15072.5
955.4	192.8	7	0	19350	9118.3
955.3	1767.7	7	0	19412	11448.9
955.7	1026.8	7	0	14708	9511.5
956.4	1122.4	7	0	1093	13559.4
955.4	1494.9	7	0	14745	11209.7
957.2	900.3	7	0	14750	5650.1
958.4	894.8	7	0	14732	8079.4
960.6	361.9	7	0	14796	9224.1
960.5	431.9	7	0	19375	9826.1
963.1	280.6	7	0	19433	17803.3
965.0	236.0	7	0	14911	8097.8
965.6	1027.8	7	0	12548	9688.2
965.7	1449.8	7	0	14873	9283.9
965.7	1793.9	7	0	14771	11013.1
966.8	392.8	7	0	14843	7470.4
968.2	1415.8	7	0	14785	9678.5
968.0	1759.3	7	0	19413	11640.2
968.9	178.7	7	0	4681	9190.4
968.9	736.9	7	0	14815	10459.8
968.8	1470.4	7	0	19452	13027.8
972.4	394.2	7	0	15255	10654.6
972.6	1622.9	7	0	14924	7583.5
972.5	1026.7	7	0	1153	7803.8
974.1	865.2	7	0	14981	5575.2
974.0	1094.6	7	0	14938	26830.6
973.7	1821.2	7	0	14958	14799.0
975.0	329.3	7	0	19475	10883.5
975.0	835.3	7	0	1147	12026.1
974.8	1002.1	7	0	14949	9036.5
976.3	1584.3	7	0	14859	17438.8
976.1	1706.3	7	0	15010	12370.3
977.2	763.0	7	0	15019	8415.1
977.6	904.3	7	0	19425	10347.7
978.3	1403.1	7	0	15031	9458.7
979.1	179.7	7	0	1180	15982.8
978.5	791.1	7	0	15347	9393.8
979.5	779.8	7	0	15162	11806.0
980.4	1018.4	7	0	1170	9179.9
981.1	1116.7	7	0	15063	7509.2
980.7	1822.9	7	0	14959	13310.2
983.1	1162.7	7	0	15109	6833.5
983.6	1337.2	7	0	15131	7527.5
984.0	1031.6	7	0	44	16839.5
984.6	253.2	7	0	15146	10179.6
984.8	709.1	7	0	15120	6286.8
984.6	1380.3	7	0	1186	8767.1
985.3	1354.4	7	0	1191	4501.9
987.9	423.0	7	0	1200	7711.2
989.2	994.2	7	0	1215	10656.4
992.3	473.2	7	0	1221	5158.6
994.5	1524.2	7	0	1225	5358.0
996.0	460.3	7	0	1220	8371.1
997.2	899.5	7	0	15371	5046.4
997.0	1207.3	7	0	15303	18809.0
997.2	1533.8	7	0	15408	13988.6
997.0	1692.7	7	0	1226	6421.4
998.2	568.4	7	0	15366	8880.5
997.8	970.4	7	0	12593	7776.4
997.6	1134.8	7	0	4744	16563.1
999.4	1250.9	7	0	4746	9142.7
1000.1	1327.2	7	0	15225	11264.7
1001.4	1666.1	7	0	15335	8831.4
1002.1	474.8	7	0	15457	12106.9
1000.7	793.5	7	0	15349	13340.3
1002.0	1436.9	7	0	15229	10151.2
1002.4	1469.7	7	0	1255	17163.0
1005.3	1204.9	7	0	1254	19622.2
1006.2	1031.6	7	0	15460	8920.9
1005.8	1180.8	7	0	4764	13157.6
1007.6	522.6	7	0	1261	16234.8
1008.0	866.4	7	0	15449	14115.7
1008.6	1340.2	7	0	15515	8792.1
1009.9	1324.0	7	0	1283	9523.9
1010.8	901.9	7	0	15551	15740.1
1012.4	1305.9	7	0	4780	13458.4
1012.8	964.7	7	0	1281	14017.5
1017.3	358.3	7	0	15569	17548.1
1017.6	601.2	7	0	1296	14757.1
1018.1	1274.6	7	0	1298	9787.6
1019.2	803.1	7	0	1303	7195.6
1019.8	609.0	7	0	15643	8966.6
1020.5	1645.0	7	0	15609	7486.7
1020.8	408.2	7	0	15571	20503.9
1022.2	676.8	7	0	1316	16125.7
1022.0	1008.0	7	0	1322	8377.2
1023.0	880.3	7	0	1319	6947.5
1026.0	951.1	7	0	1333	6721.8
1027.1	1270.7	7	0	1344	10487.2
1028.8	389.6	7	0	1349	19916.4
1029.4	1756.9	7	0	1331	18233.5
1030.0	734.7	7	0	15850	7422.9
1030.3	1215.3	7	0	15697	11379.7
1030.3	1544.3	7	0	1359	9382.7
1032.9	1345.2	7	0	1374	6853.8
1034.3	532.1	7	0	1364	11583.3
1033.5	1116.9	7	0	12653	8476.3
1034.6	1450.5	7	0	15743	4652.1
1035.1	503.6	7	0	15694	11016.7
1038.3	661.9	7	0	19769	9155.8
1038.0	940.9	7	0	1378	14253.5
1038.9	1527.6	7	0	15934	4250.3
1037.9	1803.8	7	0	15874	11273.1
1038.8	1065.8	7	0	15968	9572.6
1039.8	1107.4	7	0	12662	9445.8
1039.6	1419.6	7	0	15992	10923.6
1040.8	298.5	7	0	1381	15018.0
1041.6	724.3	7	0	1405	20555.0
1041.4	1558.1	7	0	1466	8684.4
1042.9	811.7	7	0	21032	7771.0
1042.6	1003.0	7	0	1402	14401.0
1044.4	409.4	7	0	16004	17544.0
1044.8	1747.2	7	0	4850	15067.0
1045.4	245.5	7	0	4852	7949.8
1044.9	1123.8	7	0	15871	8993.8
1047.4	896.0	7	0	15987	10021.3
1048.6	1210.0	7	0	16081	18535.6
1050.0	1635.8	7	0	16088	8767.4
1051.1	770.9	7	0	16102	14893.8
1051.0	1084.7	7	0	16096	10216.7
1051.3	1311.5	7	0	1439	12975.8
1051.2	1745.1	7	0	4863	11994.9
1054.2	780.8	7	0	16041	8287.5
1055.4	860.3	7	0	16144	5496.2
1054.7	1144.6	7	0	16077	9759.7
1056.8	1453.7	7	0	4871	8888.0
1059.3	527.8	7	0	1494	6621.9
1059.3	759.3	7	0	50	12063.7
1059.0	974.8	7	0	1481	9217.6
1060.7	1846.7	7	0	19872	5864.8
1062.4	1757.8	7	0	1492	8267.0
1063.1	309.0	7	0	16200	5730.8
1063.6	723.0	7	0	16125	8053.3
1064.9	684.7	7	0	4886	15034.0
1064.7	1690.0	7	0	1512	7167.3
1066.0	405.4	7	0	1508	13077.5
1067.4	1183.0	7	0	1523	15123.4
1066.7	1621.8	7	0	1511	8304.1
1067.9	1197.1	7	0	16247	8956.7
1067.9	1458.7	7	0	1510	6941.6
1068.9	1970.5	7	0	22038	9809.8
1068.3	1668.2	7	0	1520	6560.8
1069.1	1783.1	7	0	21043	8426.2
1069.9	471.4	7	0	4900	11028.5
1070.2	1244.7	7	0	16322	12308.8
1070.2	1683.0	7	0	16264	5729.6
1072.2	1946.8	7	0	16325	11418.2
1072.8	659.2	7	0	12691	23627.3
1073.2	1207.6	7	0	16378	18590.7
1073.3	1643.5	7	0	21055	6406.7
1074.0	1374.3	7	0	16340	12762.9
1075.4	1089.8	7	0	16364	6126.1
1077.2	1183.4	7	0	4910	8388.3
1078.1	1017.9	7	0	1567	7433.6
1078.3	1824.3	7	0	16371	10195.2
1078.7	342.9	7	0	16328	8147.6
1079.6	1444.9	7	0	16380	7160.8
1081.7	517.6	7	0	1549	8218.9
1081.7	1001.4	7	0	1566	14629.5
1080.9	1264.8	7	0	8145	10724.4
1082.4	1607.0	7	0	16388	10357.4
1083.5	640.0	7	0	1565	7827.8
1082.8	895.6	7	0	16486	12713.8
1082.5	1070.2	7	0	16361	9079.4
1084.9	466.0	7	0	16457	17831.4
1084.6	1404.2	7	0	16433	13785.6
1084.5	1177.9	7	0	16451	8389.3
1086.1	544.3	7	0	16459	13087.9
1087.3	683.5	7	0	1577	10769.4
1088.3	1113.9	7	0	1596	8230.0
1088.7	1126.1	7	0	1581	11615.2
1090.1	608.6	7	0	1591	7686.2
1089.0	790.8	7	0	21099	11968.7
1089.9	808.0	7	0	1594	17657.8
1090.3	214.5	7	0	16606	9149.1
1090.7	1484.8	7	0	4944	5536.3
1091.6	816.6	7	0	16463	7422.5
1093.3	1658.5	7	0	4952	7626.1
1092.4	1953.4	7	0	4953	12446.9
1095.4	1020.8	7	0	1615	11684.4
1094.6	1566.8	7	0	16616	14775.2
1094.8	1833.5	7	0	4958	9646.4
1096.0	1392.2	7	0	1618	7829.1
1097.1	747.5	7	0	16630	9440.5
1096.7	1216.3	7	0	1646	7294.1
1099.3	1687.2	7	0	1634	14163.7
1098.2	1723.3	7	0	1644	7974.5
1099.0	768.6	7	0	21105	10546.9
1099.0	1062.4	7	0	19968	8359.9
1100.1	733.1	7	0	1630	14497.0
1100.5	901.8	7	0	1637	10391.5
1100.3	1200.1	7	0	16665	17486.9
1101.8	500.2	7	0	1653	16193.2
1102.4	611.9	7	0	16592	11979.0
1103.4	1268.0	7	0	21130	5861.7
1104.0	1395.8	7	0	4977	12994.7
1104.1	1676.0	7	0	16693	13263.9
1105.4	1117.3	7	0	16663	9530.5
1106.4	323.9	7	0	1662	14541.8
1108.0	301.9	7	0	4986	9152.3
1108.1	910.1	7	0	1672	6466.0
1106.9	1532.3	7	0	16738	20192.3
1109.7	1416.1	7	0	16698	5336.4
1110.0	645.2	7	0	16780	7839.0
1110.4	1501.1	7	0	16862	8913.1
1114.1	1697.4	7	0	1702	8001.2
1117.3	754.8	7	0	16844	10433.3
1117.0	1562.3	7	0	5010	12550.1
1116.6	1843.0	7	0	16901	9680.0
1116.8	1857.4	7	0	1729	12118.3
1118.1	1451.2	7	0	16896	6881.2
1120.3	461.7	7	0	1736	9761.4
1120.6	1097.0	7	0	1725	14638.8
1121.1	612.7	7	0	21745	8747.5
1121.2	1249.1	7	0	16895	11896.4
1121.7	1585.2	7	0	16914	6555.9
1121.7	1723.5	7	0	16915	16807.2
1122.7	1995.7	7	0	21154	11622.0
1123.9	1070.0	7	0	16899	8411.3
1124.2	1170.3	7	0	16928	11508.1
1125.7	1136.0	7	0	55	16005.9
1125.9	1255.0	7	0	16950	14696.8
1127.7	406.8	7	0	20033	10028.2
1130.2	65.4	7	0	1792	17695.2
1130.4	1057.0	7	0	17015	10185.7
1131.4	1207.8	7	0	1782	6938.0
1131.1	1285.6	7	0	1743	9641.0
1131.1	1414.4	7	0	17004	17399.9
1131.2	1837.3	7	0	1766	11086.6
1132.2	285.4	7	0	1770	14740.5
1135.3	469.5	7	0	1778	5261.9
1136.3	101.9	7	0	1793	13068.0
1135.7	1298.3	7	0	1783	10812.7
1136.7	614.5	7	0	17103	16467.0
1138.5	444.9	7	0	5073	18917.9
1138.4	1381.9	7	0	17076	8061.4
1138.7	1408.7	7	0	17004	9540.1
1140.2	371.9	7	0	17277	6692.5
1139.9	594.9	7	0	17091	10349.8
1140.1	1726.6	7	0	17080	13047.8
1142.1	676.2	7	0	17120	16686.2
1141.4	1092.8	7	0	17061	11710.6
1142.5	1815.8	7	0	17131	15916.7
1143.2	1334.2	7	0	1829	6784.3
1144.2	429.9	7	0	1818	15943.4
1145.2	273.4	7	0	5099	17688.6
1145.2	707.1	7	0	1828	5109.4
1146.1	1034.2	7	0	1824	5195.9
1146.6	1515.2	7	0	17203	14333.9
1147.2	1756.2	7	0	17162	7970.2
1148.6	593.7	7	0	17266	7700.0
1149.4	1304.2	7	0	1851	16680.1
1149.7	169.3	7	0	17243	10314.6
1149.8	753.8	7	0	1846	12536.9
1150.3	1350.9	7	0	1852	8627.3
1150.5	1800.0	7	0	17274	11723.8
1151.5	105.2	7	0	5105	10016.0
1150.6	1898.1	7	0	20084	9865.0
1151.7	1217.7	7	0	17252	7959.1
1152.2	1717.8	7	0	17241	21942.8
1152.5	839.9	7	0	17230	15565.5
1152.8	1746.9	7	0	17283	8181.9
1154.6	623.6	7	0	12765	6777.8
1153.7	900.9	7	0	1865	11242.4
1154.0	1037.2	7	0	1866	11369.7
1154.8	1123.1	7	0	17286	9886.9
1154.4	1445.9	7	0	1858	11990.6
1155.0	426.3	7	0	1870	8746.5
1157.2	390.9	7	0	20100	6283.3
1161.7	1425.8	7	0	17354	13151.6
1160.9	1812.7	7	0	1898	6144.4
1161.7	844.6	7	0	12773	7594.8
1163.0	524.1	7	0	17361	25093.7
1163.6	1112.4	7	0	17351	15355.6
1163.5	799.4	7	0	17338	12403.0
1164.9	1480.7	7	0	22070	8838.7
1166.0	751.0	7	0	17376	8881.8
1166.5	760.8	7	0	1905	18597.4
1168.1	1003.2	7	0	1916	9507.8
1169.6	1147.7	7	0	1938	21659.1
1171.5	1273.1	7	0	5151	7086.5
1172.0	572.1	7	0	17476	8052.3
1173.3	1423.5	7	0	1960	13857.2
1173.2	1452.5	7	0	17461	13359.0
1174.3	1744.3	7	0	5164	9175.5
1175.5	941.5	7	0	1964	13847.3
1177.5	621.0	7	0	1958	6670.5
1177.4	1188.3	7	0	17466	13095.7
1178.9	718.2	7	0	17619	14991.6
1179.0	651.8	7	0	1975	23371.1
1180.4	599.6	7	0	1974	11994.1
1180.4	964.7	7	0	20158	11686.3
1180.0	1307.6	7	0	5169	11255.4
1180.5	1357.5	7	0	1972	19075.3
1185.1	1440.5	7	0	1985	12175.0
1186.8	453.0	7	0	2007	10382.9
1188.3	678.0	7	0	1995	11888.7
1188.5	1189.7	7	0	12791	7949.6
1187.6	1397.9	7	0	17645	11775.1
1190.0	716.6	7	0	17622	10463.0
1190.3	1103.6	7	0	2015	6713.6
1190.9	478.9	7	0	2027	7834.6
1191.4	1217.8	7	0	17599	16292.4
1191.6	666.7	7	0	17660	6369.9
1192.0	845.8	7	0	2020	5692.5
1195.2	1875.6	7	0	17732	8723.5
1195.6	1133.4	7	0	17677	13367.6
1196.6	1496.4	7	0	17695	10044.1
1196.9	1536.4	7	0	2044	13194.2
1197.6	1190.8	7	0	5218	15005.1
1198.8	535.4	7	0	2035	7361.8
1199.2	907.3	7	0	2054	13923.2
1200.4	1779.1	7	0	5240	13470.5
1200.5	1908.0	7	0	5236	14163.6
1201.6	1918.4	7	0	20180	9303.1
1203.1	602.9	7	0	12824	8238.4
1204.1	860.1	7	0	2067	9849.1
1205.1	671.5	7	0	17667	14543.9
1204.7	716.6	7	0	12809	13655.1
1205.1	1586.8	7	0	5254	9923.9
1206.4	409.1	7	0	17737	10477.0
1205.9	710.7	7	0	12808	8290.0
1208.7	1301.8	7	0	2088	8215.7
1209.1	1121.5	7	0	17795	13384.1
1210.3	326.4	7	0	2084	6954.9
1210.0	655.4	7	0	2071	9650.6
1209.9	786.7	7	0	5252	8852.7
1210.8	574.5	7	0	17785	19460.1
1212.2	564.4	7	0	2094	6005.7
1211.7	1258.5	7	0	2069	8808.1
1211.9	1785.5	7	0	17798	6311.6
1212.9	815.4	7	0	2103	7940.5
1213.0	1440.8	7	0	2096	8689.1
1215.3	451.2	7	0	17764	8459.8
1215.4	1130.7	7	0	2105	12550.1
1214.7	1267.7	7	0	2117	13400.4
1216.0	1250.7	7	0	2108	7193.3
1218.6	1145.6	7	0	17832	13938.1
1221.1	625.2	7	0	17866	9282.4
1223.2	1122.1	7	0	12833	7983.1
1223.1	1140.3	7	0	12837	6504.0
1224.7	544.2	7	0	17967	19768.6
1225.0	1365.0	7	0	2137	13448.7
1226.9	403.9	7	0	2148	12390.5
1227.1	427.6	7	0	2142	7319.1
1228.3	657.3	7	0	62	11264.0
1227.8	1898.5	7	0	2151	12336.2
1228.8	476.4	7	0	17977	10103.8
1229.2	1784.9	7	0	5309	8586.3
1229.9	1159.1	7	0	2161	14616.2
1230.8	1872.2	7	0	5320	6792.2
1231.9	440.4	7	0	17898	8089.6
1233.5	495.3	7	0	2159	8453.0
1235.3	1267.8	7	0	2175	6150.0
1237.0	247.8	7	0	5328	10422.2
1236.5	427.7	7	0	17932	7307.5
1240.2	1339.9	7	0	5338	11405.5
1240.3	1938.4	7	0	2166	9221.4
1245.4	1401.7	7	0	2221	9329.8
1245.7	1155.6	7	0	2211	9915.8
1247.9	1187.5	7	0	5371	6260.2
1249.0	504.8	7	0	18019	16666.5
1251.8	427.1	7	0	8308	6794.5
1252.5	435.0	7	0	18037	6804.0
1251.6	530.1	7	0	5375	11680.0
1253.3	724.2	7	0	12844	19452.9
1254.7	744.4	7	0	20278	8895.2
1256.2	1089.7	7	0	2244	12033.1
1257.3	462.2	7	0	18056	4990.8
1256.8	1326.5	7	0	2220	8836.1
1259.6	446.6	7	0	18106	9064.8
1263.4	542.3	7	0	2263	7759.6
1263.2	1155.2	7	0	2264	15066.3
1263.9	338.4	7	0	2261	12822.3
1266.5	607.5	7	0	2274	16969.7
1268.5	991.9	7	0	2289	12833.2
1270.7	633.0	7	0	18089	8026.2
1272.2	643.5	7	0	18090	13097.1
1273.1	1406.8	7	0	2284	9385.5
1274.7	1418.5	7	0	5430	11052.1
1274.9	651.6	7	0	18144	18432.5
1274.9	711.4	7	0	2298	9924.6
1275.3	1827.5	7	0	5432	12500.8
1277.0	420.0	7	0	18102	13513.2
1278.8	537.5	7	0	5442	8539.8
1280.3	688.0	7	0	18168	15429.7
1284.0	333.2	7	0	2318	13122.9
1287.0	1762.8	7	0	5453	8555.7
1288.8	494.7	7	0	18180	14686.6
1289.6	505.5	7	0	2333	11298.3
1289.3	1942.2	7	0	18175	8679.4
1292.3	428.8	7	0	2338	12088.2
1292.2	1392.2	7	0	5465	8566.2
1291.6	1994.6	7	0	20314	8000.6
1297.0	487.8	7	0	18195	20910.5
1301.0	771.3	7	0	2354	7653.8
1301.6	741.2	7	0	5486	19648.7
1302.9	465.4	7	0	18186	9798.7
1306.3	1844.0	7	0	2361	12365.5
1307.4	614.5	7	0	2358	8943.6
1316.1	441.0	7	0	20328	6327.4
1317.2	1437.7	7	0	5521	11766.4
1325.5	290.0	7	0	5553	9550.4
1336.5	684.5	7	0	5569	10389.7
1346.7	761.7	7	0	2426	8919.1
1354.2	838.7	7	0	18248	6769.5
1356.1	1666.9	7	0	5616	10007.8
1359.8	1372.2	7	0	5628	13899.6
1361.7	54.6	7	0	8393	10912.5
1366.4	1387.5	7	0	5643	8518.5
1369.5	1656.0	7	0	5661	7713.4
1376.2	1950.9	7	0	5671	14850.3
1387.2	830.4	7	0	5704	12655.1
1390.1	896.4	7	0	2483	13271.7
1391.1	983.8	7	0	2477	6764.9
1393.0	1457.4	7	0	5712	7293.6
1396.2	1420.9	7	0	2494	9011.4
1396.8	1464.7	7	0	2492	9347.9
1398.1	77.3	7	0	5731	12202.2
1401.5	1104.5	7	0	2499	9074.7
1402.9	1413.1	7	0	2505	7194.4
1402.6	1657.5	7	0	20417	14794.1
1403.9	1258.1	7	0	2506	6143.0
1405.5	1431.9	7	0	20415	17298.5
1407.1	1150.1	7	0	5751	13173.5
1409.0	62.8	7	0	5747	13398.8
1408.7	1684.0	7	0	5758	12497.3
1410.6	707.1	7	0	5764	12095.8
1410.8	1644.2	7	0	2517	8547.0
1415.8	1458.3	7	0	2537	27789.8
1415.6	1950.2	7	0	18283	16490.5
1415.6	1965.5	7	0	5790	13106.0
1417.5	915.8	7	0	2526	8970.3
1419.5	1115.8	7	0	2540	7046.5
1425.8	1892.1	7	0	5810	10161.0
1428.0	1146.3	7	0	2544	12217.5
1430.5	1654.7	7	0	5825	8231.3
1432.4	1017.2	7	0	12865	12817.5
1437.3	727.6	7	0	2564	6313.1
1437.8	1436.4	7	0	2558	10430.1
1440.2	993.7	7	0	2569	11512.4
1443.8	221.7	7	0	5859	18897.0
1445.7	1738.6	7	0	5845	19082.2
1453.1	2035.3	7	0	5923	13139.6
1455.6	1262.9	7	0	18304	8552.0
1459.9	1521.6	7	0	5925	13953.1
1464.7	1015.8	7	0	5946	18198.2
1466.0	1500.5	7	0	18312	11396.3
1467.6	1643.1	7	0	18308	11941.8
1468.7	1255.7	7	0	18310	15011.5
1472.0	1009.2	7	0	5982	18056.2
1474.4	744.3	7	0	2610	8792.1
1482.5	1626.5	7	0	2615	6722.2
1489.2	1622.2	7	0	2627	13804.5
1493.5	1696.6	7	0	18330	9779.9
1500.9	1665.9	7	0	6049	16044.4
1503.6	862.0	7	0	6060	13187.0
1510.9	1004.8	7	0	2644	11309.0
1513.5	1132.6	7	0	71	6068.6
1512.4	1515.8	7	0	6071	10697.1
1524.8	1235.0	7	0	6082	11823.8
1524.6	1476.7	7	0	6089	10733.9
1528.1	805.6	7	0	6094	16608.7
1532.1	1675.2	7	0	2650	19925.5
1535.1	1940.8	7	0	6111	14958.7
1542.0	1823.0	7	0	2654	10017.0
1545.3	1743.2	7	0	6133	15704.6
1546.2	1840.8	7	0	6136	10573.1
1550.7	1594.8	7	0	6154	10591.3
1556.8	448.1	7	0	6163	15889.8
1560.0	1802.7	7	0	2670	8150.2
1561.1	1445.1	7	0	6181	20530.6
1561.8	1469.9	7	0	2677	9940.5
1564.1	1610.3	7	0	6195	17360.9
1564.0	1685.1	7	0	18357	11600.2
1564.8	1637.4	7	0	6186	15899.5
1569.7	920.1	7	0	6216	12397.1
1570.3	1167.4	7	0	6220	17776.7
1570.2	1428.5	7	0	2692	9264.9
1572.1	727.0	7	0	6225	15807.5
1571.9	1776.1	7	0	20467	11377.9
1573.1	126.8	7	0	6232	12043.2
1572.8	1819.9	7	0	6227	10063.4
1575.1	1562.2	7	0	2695	7740.3
1579.0	1432.8	7	0	2697	12265.5
1580.8	1971.0	7	0	6246	10112.8
1594.3	1580.5	7	0	2718	10204.5
1599.8	1440.8	7	0	2724	10500.5
1599.5	1591.6	7	0	6280	11245.1
1601.2	1460.9	7	0	2726	14491.8
1607.9	453.9	7	0	6301	14225.7
1613.9	656.6	7	0	6304	8515.4
1619.6	709.1	7	0	6325	12935.5
1625.6	228.0	7	0	6351	9155.5
1635.5	808.6	7	0	2746	12700.2
1649.1	1432.6	7	0	18387	11265.9
1661.6	528.1	7	0	6466	14646.8
1661.7	1301.8	7	0	2758	8695.4
1677.2	662.0	7	0	6506	13630.7
1677.3	1595.2	7	0	6527	12008.0
1692.1	1014.3	7	0	6556	10411.1
1704.2	1291.9	7	0	6600	11480.9
1711.9	1944.4	7	0	20535	17142.6
1713.9	1905.4	7	0	6628	9883.3
1714.7	524.9	7	0	6634	10122.9
1714.7	604.9	7	0	2796	13313.6
1719.0	808.6	7	0	20538	11234.0
1723.0	685.5	7	0	6663	8995.4
1731.1	1303.5	7	0	18403	9020.5
1732.3	1097.6	7	0	18400	8401.0
1734.3	1318.2	7	0	6677	8012.9
1743.9	1439.8	7	0	6706	13784.3
1761.4	847.7	7	0	6783	12785.7
1765.2	931.5	7	0	2823	6726.1
1765.2	1095.5	7	0	6776	8920.3
1770.5	224.4	7	0	20554	11469.5
1772.3	1097.0	7	0	6796	8974.3
1783.0	554.0	7	0	2829	7073.6
1783.3	828.1	7	0	6814	9928.8
1799.5	1266.7	7	0	2838	17408.4
1804.2	1882.2	7	0	6854	16305.8
1818.2	269.3	7	0	6879	10372.7
1817.8	1441.9	7	0	6869	19134.0
1850.4	1796.1	7	0	6938	13464.6
1857.8	1864.1	7	0	9709	9715.3
1863.0	672.6	7	0	6962	10303.7
1874.9	1117.4	7	0	6986	12063.0
1893.7	393.8	7	0	7031	14629.4
1893.6	1146.1	7	0	2869	7837.6
1896.8	1106.8	7	0	2873	7516.6
1900.8	108.1	7	0	7043	9020.9
1906.5	1703.4	7	0	7061	14247.8
1944.9	1005.0	7	0	7165	13262.4
2019.7	1507.8	7	0	7255	8921.7
2031.6	1709.2	7	0	7294	13756.8
9.0	1903.5	7	0	7334	5680.4
20.9	2011.3	7	0	2912	6907.6
32.0	814.5	7	0	2929	10793.2
34.3	774.4	7	0	2925	5514.1
35.6	1419.7	7	0	18426	5553.5
42.9	606.4	7	0	12874	6818.4
55.8	579.3	7	0	2970	6300.2
57.1	1014.7	7	0	2978	6706.9
66.4	618.8	7	0	2986	3866.6
69.0	1175.0	7	0	2989	12339.8
70.3	977.5	7	0	88	8532.3
72.6	643.3	7	0	92	4747.7
81.3	532.3	7	0	18471	5725.6
88.2	293.2	7	0	3015	8326.7
90.2	656.2	7	0	18487	6318.9
96.1	1396.1	7	0	99	6261.3
96.7	575.6	7	0	3022	4002.1
105.4	647.9	7	0	12905	6046.1
120.8	63.3	7	0	3063	6952.2
123.9	587.9	7	0	3056	7377.1
130.8	1414.3	7	0	3081	7443.8
133.5	456.0	7	0	3088	15738.3
140.6	599.2	7	0	3104	6970.9
146.5	1115.8	7	0	105	4703.7
154.0	1156.9	7	0	3124	13318.2
164.0	615.0	7	0	3137	9711.5
165.7	766.0	7	0	3138	8398.1
167.7	246.6	7	0	3145	5533.4
172.0	937.0	7	0	3154	7002.3
176.8	1604.6	7	0	3141	6497.9
180.8	691.7	7	0	3165	5471.5
183.5	652.2	7	0	3173	8258.0
191.9	730.0	7	0	3176	7378.7
202.7	837.4	7	0	131	11353.5
205.3	829.1	7	0	130	6883.5
216.2	383.3	7	0	137	4353.3
217.9	767.8	7	0	3216	5352.3
224.9	604.9	7	0	140	5878.3
225.7	1409.1	7	0	143	7101.3
231.3	657.0	7	0	3240	13891.8
231.0	846.9	7	0	3241	7222.3
232.7	1137.1	7	0	3243	6432.3
243.7	1650.1	7	0	3263	6388.6
245.5	357.4	7	0	3269	7778.8
257.5	837.0	7	0	150	6122.9
264.0	545.0	7	0	7517	6709.1
264.0	1194.3	7	0	3284	6950.8
266.9	1582.9	7	0	3295	3649.2
275.4	1180.9	7	0	3307	8806.1
288.8	1159.3	7	0	156	6576.5
295.6	305.5	7	0	3345	6725.1
296.3	1809.6	7	0	160	9212.0
299.5	502.8	7	0	3	6209.2
298.9	1421.2	7	0	3355	8349.4
298.6	1553.9	7	0	159	7703.4
303.0	1250.9	7	0	3354	6971.4
306.7	124.7	7	0	3368	6384.1
307.9	1417.6	7	0	3367	6239.5
311.6	293.5	7	0	3371	8460.9
322.7	1698.5	7	0	3388	8533.3
333.1	563.3	7	0	3403	5194.1
352.4	1197.5	7	0	185	6558.8
351.6	1265.3	7	0	3416	3592.5
358.1	1935.0	7	0	3430	6537.8
361.6	1316.9	7	0	3435	6754.5
364.3	1213.7	7	0	196	5483.7
367.0	1149.5	7	0	195	5541.5
367.8	872.6	7	0	194	5397.0
370.2	122.6	7	0	3446	9024.2
370.5	1223.6	7	0	199	4396.1
372.1	1137.1	7	0	201	9423.9
382.8	1280.4	7	0	3465	11730.7
384.9	510.3	7	0	3459	11000.3
388.6	1002.0	7	0	206	5973.7
390.4	1243.9	7	0	3472	7603.5
392.6	1146.3	7	0	211	7369.8
398.1	1267.4	7	0	212	4179.9
397.6	1852.8	7	0	3487	12763.2
408.4	591.0	7	0	3506	8609.0
408.6	516.7	7	0	3494	7214.7
408.7	1136.8	7	0	222	7963.0
417.7	1128.7	7	0	3510	10452.8
421.6	940.5	7	0	3523	5234.9
423.4	1734.5	7	0	3515	9255.1
428.0	1316.3	7	0	3526	4658.1
450.2	1333.7	7	0	3558	10218.2
455.4	1364.9	7	0	3561	5752.3
463.5	1658.9	7	0	239	7490.3
474.6	637.9	7	0	3591	6555.7
484.0	618.3	7	0	3605	10025.7
483.9	1559.6	7	0	3607	11409.2
485.8	901.6	7	0	3612	7882.5
489.4	1339.6	7	0	3618	13500.6
494.8	554.5	7	0	258	5905.7
496.0	693.4	7	0	3617	7336.1
498.0	871.0	7	0	263	6187.0
499.3	840.1	7	0	262	8608.3
499.8	301.5	7	0	256	5167.1
513.3	1537.1	7	0	3660	4693.1
519.0	1571.7	7	0	279	5631.8
542.7	751.5	7	0	3701	5918.6
546.9	1740.3	7	0	3704	4299.1
550.4	1213.4	7	0	3707	5333.0
561.9	651.9	7	0	3723	9959.1
563.3	1250.3	7	0	311	5686.7
570.8	143.6	7	0	3728	4499.6
573.3	1212.1	7	0	3730	5676.3
589.0	772.6	7	0	3752	5958.0
593.1	1630.3	7	0	3766	7224.9
595.1	416.4	7	0	3763	9541.6
599.4	552.0	7	0	326	4551.8
607.2	1629.7	7	0	330	5604.2
608.9	1100.3	7	0	3796	16652.7
613.8	1086.0	7	0	331	10858.1
617.0	510.8	7	0	3795	8497.6
616.6	1010.5	7	0	338	5080.6
620.4	1047.4	7	0	12999	5742.1
625.1	1375.9	7	0	350	5284.9
632.6	1379.5	7	0	359	8680.2
633.8	352.9	7	0	3827	5549.0
634.6	468.0	7	0	18628	6556.8
637.0	1654.5	7	0	7664	8562.1
638.7	314.0	7	0	3839	4993.3
642.0	1992.6	7	0	3848	6978.5
644.1	1049.2	7	0	13007	4141.5
644.0	1107.2	7	0	369	4283.2
647.7	1128.6	7	0	3851	3802.0
655.2	964.4	7	0	376	8076.5
660.4	1059.2	7	0	13035	8235.1
662.1	930.8	7	0	381	4689.8
665.9	245.0	7	0	3883	5375.8
674.1	1136.0	7	0	13054	6314.6
676.8	371.8	7	0	3907	5117.9
678.1	382.1	7	0	3915	5572.4
679.7	1687.3	7	0	20	9641.6
685.3	111.6	7	0	404	4976.6
685.4	347.4	7	0	13079	11076.5
688.8	1710.4	7	0	3914	14951.1
688.9	262.5	7	0	3933	5944.9
690.2	1652.1	7	0	407	4005.6
691.0	1112.6	7	0	12376	4347.5
692.1	1075.8	7	0	410	4197.9
696.4	1876.9	7	0	408	8280.9
698.4	999.3	7	0	18657	5316.5
698.2	1035.3	7	0	13107	4469.9
700.2	378.1	7	0	13123	6291.4
702.3	1002.7	7	0	18657	4291.1
702.6	1069.0	7	0	12391	10421.8
702.2	1110.6	7	0	12377	9051.7
703.3	302.7	7	0	18673	5820.9
705.0	1883.4	7	0	3965	8401.3
706.2	319.0	7	0	3980	7854.4
707.9	948.4	7	0	3972	6607.3
711.2	688.3	7	0	3993	7803.4
712.7	331.6	7	0	429	11882.7
713.1	1005.9	7	0	13139	7449.3
716.8	577.8	7	0	435	10701.9
716.6	988.4	7	0	13165	6407.1
719.2	388.9	7	0	18686	17150.4
723.7	1091.3	7	0	443	7634.5
724.2	254.4	7	0	450	5434.1
723.7	278.1	7	0	13174	8770.0
729.6	1135.0	7	0	457	6920.5
732.2	1080.5	7	0	13203	8202.0
733.0	1332.7	7	0	13195	5644.0
733.7	718.6	7	0	461	5007.2
741.6	389.4	7	0	4042	5184.9
741.2	703.2	7	0	474	3665.4
743.1	1307.3	7	0	18715	6776.6
743.8	340.3	7	0	18717	6993.0
744.3	943.0	7	0	487	6938.7
747.2	387.8	7	0	18727	7450.5
747.5	1070.7	7	0	13247	5111.8
748.9	578.2	7	0	4069	6248.0
748.8	1175.1	7	0	4070	7111.2
751.9	216.7	7	0	4066	5372.7
752.1	1109.4	7	0	12410	6872.5
754.5	318.7	7	0	18742	14769.8
759.2	1369.4	7	0	506	21797.5
760.0	1133.9	7	0	21368	6791.7
760.2	1149.7	7	0	508	6784.1
761.0	1732.0	7	0	4100	11377.7
762.1	241.0	7	0	4092	6010.0
764.4	474.6	7	0	511	4861.9
763.8	1163.0	7	0	510	5264.4
764.4	1356.9	7	0	4096	8046.4
767.5	1049.7	7	0	18777	6883.9
769.1	581.3	7	0	13300	6740.3
772.4	437.4	7	0	18794	7660.8
772.8	1009.9	7	0	537	6818.8
774.9	1127.6	7	0	538	4503.2
777.2	367.0	7	0	4140	4871.1
780.4	1486.0	7	0	13327	9514.8
782.6	1431.1	7	0	548	5192.0
785.0	1405.0	7	0	567	5533.3
788.2	1328.8	7	0	13380	4351.7
788.2	1608.9	7	0	4187	4806.1
790.3	1922.0	7	0	4181	4906.9
791.2	1359.7	7	0	21389	9244.6
792.1	1416.1	7	0	13431	8313.7
792.7	22.6	7	0	4174	7030.4
795.1	515.8	7	0	4199	4964.5
794.8	571.0	7	0	577	7782.9
794.9	1016.2	7	0	561	6702.7
796.0	291.2	7	0	13382	4791.8
795.7	471.4	7	0	13395	5870.7
796.0	1098.4	7	0	13362	3730.1
798.2	1431.2	7	0	13424	5540.4
799.3	1168.5	7	0	586	4991.1
799.3	1418.8	7	0	13410	7886.2
801.8	507.1	7	0	21919	5081.3
804.5	308.6	7	0	18874	4549.8
805.2	1322.0	7	0	13423	6528.5
805.8	202.5	7	0	7844	7467.3
806.1	657.9	7	0	600	7552.9
808.6	985.5	7	0	13428	8180.6
808.1	1034.4	7	0	13457	8624.8
809.1	1326.1	7	0	18885	6247.1
810.3	1176.3	7	0	615	3912.1
810.6	1567.3	7	0	4238	5827.6
811.2	1588.0	7	0	18901	8386.4
811.7	445.0	7	0	13387	4838.6
813.5	347.5	7	0	13501	7844.4
812.9	574.0	7	0	4235	4037.3
813.1	1400.8	7	0	13555	4485.0
813.7	1005.0	7	0	21399	10085.6
815.9	189.0	7	0	13547	11512.1
817.1	76.5	7	0	4244	7676.3
817.5	1584.7	7	0	4256	12473.9
818.7	965.0	7	0	13521	4417.0
819.4	1173.9	7	0	13506	7515.6
819.9	5.7	7	0	4265	5824.9
820.3	134.9	7	0	4260	7515.2
820.0	1819.3	7	0	4250	4219.9
821.0	102.7	7	0	637	5503.6
822.8	1421.0	7	0	13536	4407.7
824.1	486.3	7	0	13522	3606.7
824.7	1990.3	7	0	4276	9481.4
825.1	494.6	7	0	12433	5407.2
825.7	1517.4	7	0	651	5062.8
825.7	649.8	7	0	4261	6027.5
826.2	1192.2	7	0	647	5345.5
828.2	1077.4	7	0	13551	7131.2
829.2	1462.6	7	0	13566	5794.6
829.4	1741.0	7	0	4292	5496.3
832.5	1201.4	7	0	4303	6863.3
833.3	919.6	7	0	657	5924.0
835.0	531.5	7	0	13668	9060.7
835.8	596.5	7	0	13629	4169.3
836.3	1496.6	7	0	13644	10324.3
836.9	246.3	7	0	4326	4516.2
836.8	1041.9	7	0	13577	4608.3
837.6	1672.9	7	0	677	7649.4
838.8	1105.3	7	0	709	10102.8
839.4	1580.1	7	0	13597	5942.9
841.9	320.3	7	0	18975	5472.1
841.8	389.1	7	0	13647	8003.5
843.1	536.5	7	0	13670	4193.3
843.2	1267.8	7	0	4342	5014.3
844.4	993.2	7	0	13634	6114.2
844.8	31.7	7	0	4336	5791.7
845.0	824.5	7	0	716	5593.9
844.9	977.9	7	0	13656	4628.0
844.7	1000.9	7	0	4353	3987.8
844.6	1796.8	7	0	685	9507.5
846.4	37.1	7	0	4351	5872.3
846.5	528.6	7	0	13666	7891.4
846.7	627.1	7	0	712	7471.5
847.4	647.4	7	0	19031	8399.9
847.2	1403.0	7	0	722	6319.0
849.6	1337.0	7	0	13658	6850.2
850.5	972.8	7	0	13656	5720.7
850.7	1129.8	7	0	706	6772.0
851.7	1366.0	7	0	734	7898.1
853.3	626.0	7	0	736	5246.3
853.0	823.1	7	0	729	4295.1
852.7	1235.3	7	0	13700	5014.0
853.7	428.1	7	0	19029	3635.5
856.1	133.6	7	0	758	5836.7
856.3	342.9	7	0	743	5933.8
859.0	799.6	7	0	4390	10554.7
860.2	67.4	7	0	4407	7291.4
860.3	905.1	7	0	4397	4595.4
859.9	917.6	7	0	759	6271.2
861.7	78.7	7	0	19082	5802.0
863.0	108.6	7	0	772	8378.5
863.4	819.9	7	0	13743	5912.9
865.7	1307.0	7	0	770	7614.9
865.4	1550.3	7	0	793	6021.4
864.7	2017.8	7	0	4412	12433.8
866.4	515.9	7	0	795	4186.6
866.6	1382.9	7	0	792	5137.8
866.3	1405.3	7	0	13805	4641.6
868.3	340.1	7	0	13789	6129.0
867.6	1515.6	7	0	20813	4102.7
868.8	826.9	7	0	801	4839.2
870.0	1591.3	7	0	13756	9780.9
870.8	1549.8	7	0	13841	8971.7
871.4	1634.5	7	0	13828	6673.4
871.8	592.0	7	0	21450	10199.4
873.4	549.3	7	0	4432	6390.5
873.6	611.9	7	0	13832	8094.2
872.7	1508.4	7	0	813	10644.5
874.4	1151.2	7	0	4438	7209.4
876.0	983.5	7	0	818	5587.9
875.5	1222.7	7	0	830	5170.7
876.3	1327.7	7	0	13868	6159.2
876.4	1779.2	7	0	827	12971.6
876.7	154.9	7	0	832	3910.5
877.6	1314.8	7	0	13901	4777.3
876.6	1582.5	7	0	820	5866.9
877.6	625.0	7	0	811	6564.3
878.2	1175.7	7	0	848	4669.0
879.6	1634.9	7	0	13885	4698.9
880.4	804.3	7	0	836	5218.4
881.0	1468.8	7	0	13878	9643.4
883.9	240.7	7	0	20833	5686.3
884.2	380.2	7	0	19161	4248.4
885.0	737.2	7	0	4454	7186.4
883.8	813.4	7	0	4445	6316.1
884.7	1503.9	7	0	13937	5358.5
885.2	443.9	7	0	852	4217.0
884.8	486.0	7	0	844	22803.0
885.4	1413.2	7	0	849	4734.6
885.2	1646.7	7	0	13887	7147.5
886.7	1566.9	7	0	13915	4770.1
888.3	930.7	7	0	869	4966.0
887.9	1480.9	7	0	13933	5781.3
889.9	1314.2	7	0	13902	9761.9
891.0	1089.5	7	0	12471	6767.7
893.0	939.2	7	0	890	6071.9
891.7	1071.6	7	0	13980	6805.0
893.3	833.1	7	0	13969	3531.3
892.8	1485.4	7	0	891	8239.9
893.0	1748.9	7	0	14008	15594.3
894.0	1120.9	7	0	882	4777.2
894.4	595.2	7	0	881	7497.5
897.0	1562.1	7	0	896	7055.4
897.3	168.7	7	0	4484	6152.0
897.2	1447.1	7	0	895	6036.1
897.6	1842.0	7	0	7970	9365.9
897.6	1026.9	7	0	20838	7089.4
898.9	157.4	7	0	4493	10446.7
899.4	971.2	7	0	14097	7129.8
898.9	1586.3	7	0	13985	3710.6
900.3	607.1	7	0	14093	4867.6
900.5	880.2	7	0	887	4139.9
899.5	1220.9	7	0	907	10107.0
899.8	1621.3	7	0	14102	3182.8
899.8	1805.5	7	0	19223	6219.5
901.4	562.0	7	0	14056	5547.3
901.6	1143.2	7	0	903	8951.0
902.5	224.7	7	0	14114	6287.8
902.0	590.8	7	0	908	4915.2
903.3	877.4	7	0	887	4066.9
902.7	928.3	7	0	14286	5877.5
903.4	1636.9	7	0	14122	5220.5
903.1	1731.0	7	0	14068	5193.7
904.1	1275.5	7	0	925	6720.2
904.1	1449.3	7	0	14162	5178.6
905.4	193.2	7	0	912	5052.2
908.1	1060.5	7	0	14171	5916.6
910.5	263.7	7	0	14238	5850.6
910.3	808.3	7	0	12482	3650.7
910.2	1499.2	7	0	14231	11198.0
910.0	1627.2	7	0	20871	9030.4
914.0	174.3	7	0	19263	12198.4
912.8	501.9	7	0	956	6367.7
912.9	1345.7	7	0	951	5468.5
913.6	1436.5	7	0	948	5267.4
913.7	1813.0	7	0	4537	12470.5
916.0	739.0	7	0	19273	3496.2
915.5	1687.6	7	0	14291	6765.1
916.9	403.6	7	0	21486	10360.6
918.7	290.4	7	0	4539	9720.0
918.4	890.5	7	0	12491	5026.8
919.0	1396.5	7	0	14269	15269.5
920.3	194.7	7	0	14339	8126.7
921.4	1492.3	7	0	19287	7723.4
920.7	1767.0	7	0	14316	7274.0
922.0	1915.6	7	0	990	15816.3
923.1	509.4	7	0	14414	7895.0
923.2	1140.7	7	0	975	6374.6
923.2	1184.6	7	0	1020	4838.2
924.4	1263.6	7	0	14359	4395.4
924.8	437.2	7	0	994	7400.8
925.2	1649.6	7	0	988	7092.4
925.6	283.6	7	0	4562	3376.9
926.4	337.6	7	0	14393	6538.1
926.4	1548.0	7	0	999	5269.3
926.4	1756.9	7	0	14385	6165.1
926.5	193.1	7	0	14410	3584.4
927.9	222.5	7	0	1014	6614.4
929.4	474.3	7	0	14400	10502.2
928.9	810.8	7	0	12481	5459.6
930.0	385.9	7	0	14362	4309.5
931.3	1543.4	7	0	14478	4613.4
933.3	176.2	7	0	14468	4190.2
932.8	1075.3	7	0	19322	4029.8
933.1	1352.6	7	0	19328	5607.8
934.1	1183.8	7	0	1020	5241.7
934.9	352.2	7	0	14586	5818.0
935.2	1442.7	7	0	14489	4128.7
935.5	1551.0	7	0	19340	5587.3
935.8	1172.8	7	0	1016	9489.5
936.2	1643.4	7	0	14424	4594.6
939.2	398.0	7	0	14551	6759.8
940.0	1520.1	7	0	1042	5547.0
939.8	1759.3	7	0	4602	8015.7
941.5	267.3	7	0	1038	30883.6
941.3	582.6	7	0	4605	4877.5
943.6	1019.5	7	0	14563	5299.4
943.4	1648.5	7	0	14443	4730.7
945.1	787.1	7	0	1062	3520.5
946.2	1948.7	7	0	4610	5484.2
946.8	887.3	7	0	12529	4121.4
946.6	939.8	7	0	1076	7426.0
948.7	469.4	7	0	14726	8037.1
948.8	819.0	7	0	12518	6966.7
948.9	1498.6	7	0	14595	5448.9
949.6	1067.3	7	0	19372	6599.4
951.0	1744.5	7	0	14685	12235.8
952.4	1722.8	7	0	14716	4356.1
953.2	1693.1	7	0	1085	5601.9
954.8	533.0	7	0	14690	15061.1
954.9	1935.0	7	0	21517	10332.4
954.9	1675.7	7	0	8032	6619.7
956.2	796.0	7	0	1086	4824.6
955.0	1638.8	7	0	1073	17555.5
956.1	1702.0	7	0	14646	3651.4
957.3	785.9	7	0	14655	3755.3
958.4	508.5	7	0	14707	6764.8
958.2	1267.4	7	0	1106	23487.0
959.8	394.6	7	0	19422	7863.8
959.0	1016.8	7	0	12536	6326.4
959.2	1665.0	7	0	14792	8042.3
959.1	1817.8	7	0	14803	6301.6
959.8	854.3	7	0	4644	8856.8
961.3	1706.9	7	0	19448	9466.2
963.6	1058.3	7	0	14867	8706.8
963.9	445.8	7	0	20933	5427.0
963.9	758.8	7	0	1135	3984.7
965.9	430.9	7	0	14919	9411.7
966.8	649.7	7	0	1125	4815.9
966.3	1848.0	7	0	19500	9570.9
968.0	1812.9	7	0	1130	5068.9
968.9	343.2	7	0	1127	3811.6
970.1	1900.7	7	0	4683	4351.6
972.1	848.7	7	0	14983	7851.2
971.7	1211.1	7	0	15029	5347.5
973.6	142.4	7	0	4678	7057.0
974.3	1358.3	7	0	20944	5582.1
974.3	1558.2	7	0	15033	4630.9
974.9	157.1	7	0	4684	5709.9
976.1	514.6	7	0	20941	9084.0
975.9	1485.5	7	0	1179	4572.0
977.3	467.6	7	0	1158	6148.3
978.5	1186.0	7	0	15073	16086.6
979.7	1734.0	7	0	15036	8208.9
980.7	394.6	7	0	15255	4755.9
980.7	440.0	7	0	15060	6909.3
981.3	1877.6	7	0	4707	5906.9
982.2	405.8	7	0	4708	4962.6
982.5	603.0	7	0	19530	7625.6
983.4	890.1	7	0	15025	3655.6
984.1	1426.2	7	0	15112	3788.4
984.2	1643.0	7	0	1198	6363.4
984.1	1786.4	7	0	1164	5467.0
985.7	468.2	7	0	1188	3794.9
986.4	763.1	7	0	1196	5904.8
985.9	1457.3	7	0	15132	3477.0
986.9	980.7	7	0	43	5143.1
987.4	1807.7	7	0	1208	9029.2
988.8	580.9	7	0	1195	6203.8
988.9	1079.0	7	0	1177	8121.9
991.2	862.5	7	0	15170	10638.4
991.0	1013.0	7	0	1217	4912.7
991.6	1800.4	7	0	21550	7738.1
993.0	1106.2	7	0	45	4935.8
996.4	1431.5	7	0	15113	6921.1
997.6	394.6	7	0	4739	5153.9
997.9	401.1	7	0	4739	3705.8
1000.0	1063.0	7	0	1237	17094.3
998.9	1584.1	7	0	1229	11187.1
1000.6	301.2	7	0	15411	5728.4
1000.0	427.3	7	0	15418	4986.3
999.8	584.4	7	0	15340	6056.2
1000.8	440.6	7	0	1236	7396.2
1002.6	810.8	7	0	1240	11034.9
1003.2	1099.1	7	0	15633	7018.3
1003.3	1267.2	7	0	12614	4478.9
1004.7	198.6	7	0	4767	6835.5
1004.5	660.5	7	0	4770	5398.0
1006.1	951.5	7	0	12597	6417.2
1005.9	1136.3	7	0	1252	4783.3
1007.0	840.7	7	0	15396	5831.1
1006.8	1712.2	7	0	15476	7715.0
1007.6	429.9	7	0	19658	3550.6
1007.9	1504.6	7	0	1267	3554.9
1009.6	1234.1	7	0	4765	5178.7
1010.0	1276.4	7	0	1264	7647.1
1010.5	1630.5	7	0	21577	5688.0
1011.1	495.4	7	0	4782	9110.1
1010.5	1019.7	7	0	4775	13787.2
1011.6	1419.6	7	0	15559	7285.2
1014.2	931.5	7	0	15543	5516.3
1013.9	1148.6	7	0	15489	5515.1
1014.5	262.9	7	0	19619	7701.5
1016.6	615.2	7	0	4786	4852.0
1017.4	513.7	7	0	1290	6010.1
1020.9	752.8	7	0	19669	5776.0
1021.4	1137.0	7	0	15651	6661.3
1022.2	1060.2	7	0	1323	3451.6
1023.8	233.0	7	0	15667	11246.1
1023.0	657.9	7	0	15738	5725.0
1023.3	1286.6	7	0	4800	6582.1
1022.7	1527.8	7	0	15585	5986.6
1023.4	1870.2	7	0	19697	7589.0
1025.2	1075.1	7	0	49	5627.8
1025.8	690.9	7	0	19767	3779.7
1026.5	1088.1	7	0	15555	9134.5
1026.0	1248.1	7	0	15825	11710.7
1027.0	371.3	7	0	4811	3995.9
1026.7	588.0	7	0	15689	2997.1
1027.0	987.3	7	0	4826	6132.3
1028.5	665.0	7	0	15739	6066.6
1029.4	777.9	7	0	15773	4358.5
1029.0	1402.6	7	0	19687	6688.9
1029.0	894.0	7	0	15751	19185.7
1030.7	1352.1	7	0	1362	5115.3
1031.0	604.6	7	0	4825	6180.0
1031.3	1192.3	7	0	1358	11495.3
1030.7	1502.3	7	0	15720	4752.0
1030.8	1802.4	7	0	15874	7838.2
1032.5	1567.7	7	0	1352	6578.9
1034.5	668.8	7	0	1370	18580.7
1035.0	793.0	7	0	1385	9139.5
1035.6	1612.2	7	0	15725	5834.7
1037.3	255.6	7	0	15904	4536.1
1036.6	1139.7	7	0	1389	13734.0
1038.1	551.6	7	0	12637	8979.8
1037.8	1083.6	7	0	12660	5725.8
1038.2	1682.3	7	0	15793	16723.1
1038.0	1900.0	7	0	4837	4388.0
1038.9	321.4	7	0	1409	3376.1
1039.5	1712.7	7	0	1379	5287.9
1041.3	1738.3	7	0	1408	9433.9
1041.8	1652.4	7	0	19761	3843.7
1043.1	1598.3	7	0	15955	13041.5
1046.3	326.1	7	0	1422	4314.6
1046.0	815.0	7	0	21032	12666.7
1046.7	824.6	7	0	1415	9308.0
1048.1	274.3	7	0	15906	5962.1
1047.8	1188.7	7	0	1419	5505.2
1048.3	1219.0	7	0	1420	22419.6
1047.8	1522.7	7	0	1426	4258.3
1050.0	1110.3	7	0	16075	7165.1
1049.3	1374.7	7	0	1457	7984.8
1050.5	346.7	7	0	1449	11261.9
1051.4	452.7	7	0	16100	5653.3
1050.8	1515.0	7	0	1432	5820.3
1053.4	196.1	7	0	4864	6860.8
1053.5	246.3	7	0	15908	6659.6
1054.5	547.0	7	0	19836	5969.5
1054.3	1093.2	7	0	16053	14019.7
1055.6	1184.2	7	0	16246	7742.5
1055.7	1197.4	7	0	1456	9565.9
1055.6	468.8	7	0	16070	6773.9
1057.1	570.6	7	0	16137	7790.4
1056.7	1548.7	7	0	16158	4481.2
1056.8	1696.3	7	0	16112	4275.0
1057.8	1987.1	7	0	4879	6447.0
1058.4	806.4	7	0	16122	4166.9
1058.3	980.3	7	0	1476	8193.4
1059.6	1639.9	7	0	1474	8879.7
1059.2	1859.1	7	0	4875	6478.0
1060.9	442.7	7	0	1493	4630.5
1061.6	605.6	7	0	1479	4652.3
1063.0	919.1	7	0	1521	7793.3
1062.6	551.3	7	0	19837	5984.1
1062.8	1075.2	7	0	1488	4417.2
1064.1	1012.9	7	0	1509	5591.3
1064.3	1094.1	7	0	1503	5691.7
1065.5	1263.4	7	0	16175	9582.5
1065.8	754.9	7	0	1516	5145.1
1067.3	1018.8	7	0	1509	5787.4
1067.1	1358.1	7	0	16186	4389.2
1069.2	845.5	7	0	1517	4890.1
1068.5	880.3	7	0	16273	31908.3
1069.2	1341.3	7	0	1505	6285.8
1069.8	575.9	7	0	1515	4746.6
1071.0	324.9	7	0	16307	3613.3
1072.6	1082.1	7	0	16359	6887.6
1072.1	1594.7	7	0	4923	4183.6
1073.6	386.6	7	0	16355	6053.3
1072.6	1698.2	7	0	1535	7053.1
1074.1	924.7	7	0	4916	4904.5
1073.7	1119.3	7	0	16376	8198.6
1075.3	1467.6	7	0	1542	4373.8
1074.5	1481.1	7	0	16400	8481.7
1076.2	1195.6	7	0	12705	3744.7
1077.0	314.5	7	0	16201	4813.6
1079.0	1625.9	7	0	4912	12410.6
1078.4	1949.2	7	0	16325	6832.7
1080.7	915.3	7	0	4924	7854.1
1083.0	1031.3	7	0	1552	6990.7
1086.0	1774.8	7	0	16384	6826.1
1086.6	1808.8	7	0	1572	6443.9
1087.5	1946.2	7	0	19954	3887.1
1088.4	728.0	7	0	16481	13693.3
1089.0	428.4	7	0	16608	3990.7
1088.6	2006.6	7	0	4937	5943.8
1090.1	1641.4	7	0	4940	7421.6
1090.9	558.5	7	0	12700	7601.0
1091.0	708.4	7	0	16512	5695.9
1090.8	830.5	7	0	16613	3989.5
1092.0	868.9	7	0	16578	8487.2
1091.5	1066.3	7	0	19967	7176.3
1091.8	382.0	7	0	4943	7226.6
1092.5	514.5	7	0	16556	7997.0
1091.7	1925.0	7	0	4963	12095.9
1094.4	619.6	7	0	16591	9913.4
1094.5	652.6	7	0	16619	7131.1
1094.9	919.0	7	0	1606	11589.7
1094.3	1421.0	7	0	16566	16239.6
1094.8	396.7	7	0	16672	6953.2
1096.9	1011.0	7	0	4962	8865.3
1097.6	582.2	7	0	21720	6523.2
1096.7	939.3	7	0	4955	4875.5
1098.7	1145.5	7	0	12716	6259.5
1097.6	1221.9	7	0	1623	5308.9
1099.5	435.2	7	0	16685	5744.3
1099.1	1473.4	7	0	1628	5451.6
1099.2	1736.0	7	0	16661	4934.7
1101.2	879.9	7	0	16579	8099.6
1101.1	1044.4	7	0	1645	6796.0
1101.2	1699.7	7	0	1658	10962.2
1103.0	1230.8	7	0	16677	12779.7
1102.1	1800.5	7	0	1651	7988.8
1103.1	1353.2	7	0	16680	5355.4
1103.8	287.1	7	0	4981	6374.7
1104.8	1523.1	7	0	16715	5699.4
1105.8	345.5	7	0	1670	7257.1
1106.1	1949.4	7	0	19993	4679.0
1106.5	332.3	7	0	16717	4267.1
1107.6	1036.0	7	0	21120	7022.3
1106.9	1111.7	7	0	16730	10561.7
1107.2	1283.6	7	0	1657	4779.8
1107.6	1554.2	7	0	1689	5528.3
1107.7	424.5	7	0	16754	5662.8
1109.2	859.7	7	0	1656	7342.7
1110.0	1232.0	7	0	16677	4374.5
1110.2	1346.4	7	0	1673	5195.1
1111.6	1754.9	7	0	16826	5164.7
1111.8	1075.2	7	0	16899	3846.1
1112.2	1398.5	7	0	1688	3350.7
1114.1	371.6	7	0	5000	8071.4
1114.1	548.0	7	0	16855	8430.8
1114.5	898.9	7	0	16848	8821.7
1115.7	1182.0	7	0	54	5232.1
1117.0	1475.6	7	0	16793	20999.6
1117.3	1930.2	7	0	5018	4939.3
1117.8	434.5	7	0	1709	5280.6
1118.1	500.1	7	0	1723	5835.1
1118.9	234.9	7	0	5009	5179.4
1119.6	722.6	7	0	16890	6642.2
1120.1	653.0	7	0	16987	15230.8
1119.9	1197.2	7	0	12731	7501.1
1121.2	1339.9	7	0	1726	18468.8
1121.9	896.0	7	0	5026	4466.4
1123.3	1355.1	7	0	5024	5796.3
1124.2	235.6	7	0	16959	6712.8
1124.2	318.7	7	0	1745	9026.9
1124.7	862.7	7	0	16947	7935.0
1125.6	1398.9	7	0	20059	4030.0
1128.5	83.9	7	0	5039	7589.9
1128.8	493.3	7	0	17028	11163.0
1128.3	755.6	7	0	20038	9237.8
1130.0	1469.9	7	0	16795	19557.7
1129.3	1799.3	7	0	21143	8143.2
1130.9	770.1	7	0	1750	7400.9
1130.1	870.6	7	0	5047	6791.7
1130.3	1322.3	7	0	1739	5764.6
1130.1	1776.1	7	0	16979	5148.7
1131.4	1371.3	7	0	17036	4584.0
1131.0	1788.4	7	0	17022	7634.5
1131.4	1870.6	7	0	5043	9974.7
1132.6	1115.9	7	0	12745	5253.9
1131.8	1912.2	7	0	21150	6649.2
1133.3	386.2	7	0	22442	8150.7
1133.3	1904.9	7	0	20052	4493.7
1134.5	629.4	7	0	21137	6965.7
1134.3	1165.5	7	0	17042	5346.5
1135.2	1062.9	7	0	1799	6303.7
1135.8	1274.2	7	0	17034	3669.8
1138.3	1498.5	7	0	1807	6114.9
1137.9	1775.1	7	0	17086	5102.6
1139.6	319.7	7	0	5078	6850.1
1139.8	858.5	7	0	16948	7324.8
1139.6	1649.6	7	0	5072	4736.6
1139.7	1072.4	7	0	17152	8053.3
1141.4	1235.8	7	0	17112	6955.2
1141.5	1590.8	7	0	17129	4842.3
1142.1	1191.8	7	0	17124	8401.1
1143.4	789.0	7	0	17122	6801.0
1144.0	834.5	7	0	17229	4020.9
1143.8	1744.8	7	0	17146	4050.0
1145.5	1608.8	7	0	1841	7332.3
1145.9	1534.1	7	0	17255	5678.6
1148.4	508.9	7	0	17218	7710.2
1149.2	828.1	7	0	1837	5109.6
1149.6	1406.9	7	0	17238	5593.7
1148.7	1646.4	7	0	5093	6347.8
1150.1	653.0	7	0	16990	9096.0
1150.2	1086.8	7	0	1839	5272.7
1152.2	283.7	7	0	5107	6354.4
1153.5	488.3	7	0	1845	6584.3
1154.4	1754.4	7	0	1863	7874.0
1155.4	738.5	7	0	1864	6737.6
1155.6	1842.3	7	0	1873	6559.1
1157.1	660.4	7	0	1897	6090.4
1156.6	1896.5	7	0	20111	4809.7
1159.0	420.0	7	0	17332	14809.8
1157.6	1251.1	7	0	1885	7368.0
1159.3	952.4	7	0	1878	8561.0
1159.9	643.5	7	0	17334	4615.8
1160.4	1242.9	7	0	1889	8472.0
1162.0	1585.1	7	0	1913	12730.1
1162.6	1335.2	7	0	17366	6772.4
1163.8	1751.8	7	0	1924	4472.1
1164.5	1897.9	7	0	20111	5880.4
1166.3	1358.6	7	0	1929	6585.8
1167.4	648.1	7	0	17391	12108.4
1166.5	1011.8	7	0	1922	9335.2
1167.1	1520.6	7	0	1932	13349.3
1166.9	1658.3	7	0	5146	7029.7
1168.4	1159.9	7	0	12789	8022.8
1172.5	1038.8	7	0	1937	8228.7
1172.2	1572.0	7	0	20129	5280.9
1175.4	889.8	7	0	1953	4015.9
1175.8	1081.7	7	0	12782	9306.9
1175.6	585.8	7	0	17588	13003.3
1176.8	1288.4	7	0	17499	8920.3
1176.0	1544.7	7	0	17527	7307.0
1175.7	1919.4	7	0	20153	6053.8
1177.3	438.8	7	0	17550	4438.5
1176.6	858.1	7	0	1962	5128.1
1177.6	1118.6	7	0	17556	10795.0
1177.4	1376.2	7	0	1963	10326.5
1178.9	610.7	7	0	1961	5662.0
1178.8	1898.4	7	0	17512	5609.7
1180.2	381.8	7	0	17564	4695.3
1180.3	778.9	7	0	17473	5912.6
1182.2	1064.7	7	0	17567	10527.8
1183.3	1522.8	7	0	1994	6390.3
1188.2	1142.6	7	0	17653	3482.2
1190.0	633.9	7	0	2005	4781.8
1189.7	1504.2	7	0	2010	3955.0
1189.9	1808.3	7	0	17642	7377.0
1190.6	1540.1	7	0	2022	3665.5
1191.6	470.3	7	0	2023	6272.4
1191.6	584.3	7	0	17679	11634.6
1193.2	462.3	7	0	2023	9986.8
1193.8	607.2	7	0	17682	6981.4
1198.3	1374.6	7	0	2049	9715.0
1199.3	1038.4	7	0	17658	15429.7
1199.6	1050.3	7	0	5231	8211.2
1198.9	1178.5	7	0	20177	4949.6
1199.0	1823.2	7	0	17691	8709.5
1201.0	486.0	7	0	17711	3998.1
1202.2	1277.4	7	0	5224	6357.2
1202.6	570.5	7	0	2058	7498.2
1203.3	736.6	7	0	2065	11601.8
1202.9	1381.2	7	0	2053	5173.6
1203.7	1513.2	7	0	5238	11927.0
1207.4	1403.9	7	0	2079	7387.5
1206.8	1805.7	7	0	17793	5306.5
1208.4	1902.1	7	0	5255	5233.6
1209.2	1368.3	7	0	17775	5816.0
1209.2	1665.4	7	0	2080	5433.5
1211.3	1080.8	7	0	2068	8923.9
1210.7	1584.0	7	0	5254	5966.1
1211.6	1508.8	7	0	2090	6818.3
1212.7	1032.1	7	0	2098	6048.0
1214.7	424.0	7	0	17739	11429.4
1213.6	1091.1	7	0	2104	5389.2
1216.2	410.9	7	0	2111	7422.1
1215.0	580.5	7	0	17826	10236.8
1216.4	1733.7	7	0	5273	7339.4
1216.7	1942.6	7	0	2099	4669.7
1218.0	819.9	7	0	2091	7121.9
1217.7	1069.0	7	0	60	16266.6
1221.2	600.0	7	0	12826	11591.9
1222.1	771.3	7	0	12817	5990.5
1222.4	799.8	7	0	2135	5106.3
1222.3	1349.3	7	0	17860	4517.4
1222.0	1514.7	7	0	5332	6788.6
1223.1	1230.0	7	0	17882	3635.4
1224.8	1273.2	7	0	17872	7275.9
1226.4	396.1	7	0	2147	6419.2
1226.6	602.4	7	0	17877	18805.1
1226.6	1103.6	7	0	2120	9631.2
1229.5	1754.6	7	0	5312	7473.2
1230.2	484.6	7	0	17977	4941.6
1229.8	679.5	7	0	17908	7498.5
1230.7	1043.3	7	0	17924	13364.3
1229.9	1777.2	7	0	5325	8410.1
1231.3	1530.6	7	0	2155	7786.9
1232.2	619.8	7	0	17927	5721.0
1233.7	655.3	7	0	17939	6814.2
1235.0	350.9	7	0	5329	6634.7
1234.9	372.8	7	0	2178	3989.9
1236.0	700.7	7	0	17956	3694.7
1236.3	809.1	7	0	2179	5589.4
1236.3	1189.1	7	0	2174	4231.5
1238.8	325.7	7	0	5354	12254.1
1238.1	590.5	7	0	17947	4621.7
1237.7	1157.7	7	0	2180	6234.8
1238.3	1765.6	7	0	5351	7243.1
1239.1	597.2	7	0	21241	8028.0
1241.4	1199.0	7	0	2174	8780.8
1242.2	443.3	7	0	2195	4257.5
1243.0	1274.1	7	0	2183	5662.0
1244.9	1472.7	7	0	2201	3987.2
1247.0	440.8	7	0	18004	5002.1
1246.6	615.2	7	0	20268	9176.2
1246.8	1644.6	7	0	2208	16822.7
1248.5	1363.3	7	0	2218	4948.6
1252.3	366.7	7	0	5374	6093.3
1252.3	384.8	7	0	2243	4209.4
1252.4	607.7	7	0	20268	4604.8
1252.2	479.9	7	0	17989	11563.4
1254.8	446.6	7	0	18106	4910.4
1254.0	863.7	7	0	2266	5178.8
1254.6	2011.6	7	0	18073	7425.9
1256.4	1338.0	7	0	2253	6957.9
1258.5	617.8	7	0	12848	10353.5
1257.8	703.4	7	0	18064	8989.9
1258.9	1752.6	7	0	2260	6909.6
1260.1	1110.3	7	0	5398	6110.6
1261.5	550.6	7	0	2268	6162.7
1261.4	1423.3	7	0	5392	7787.0
1265.3	717.8	7	0	2270	5051.5
1270.2	491.5	7	0	2281	8285.0
1272.8	1862.7	7	0	5433	6465.1
1274.7	600.9	7	0	2293	9791.0
1275.6	553.4	7	0	2297	6545.1
1277.5	1350.0	7	0	2311	12247.1
1277.8	438.5	7	0	12851	6444.7
1277.8	1854.3	7	0	2307	9768.8
1278.9	605.3	7	0	2293	7327.3
1282.8	1401.8	7	0	2331	4866.1
1282.7	1838.4	7	0	20304	4734.1
1284.3	572.3	7	0	18130	5859.1
1285.4	1476.4	7	0	18161	8430.4
1287.5	1381.7	7	0	5456	6051.6
1286.7	2007.4	7	0	5450	7942.6
1288.5	940.6	7	0	2329	7387.4
1289.2	550.3	7	0	5458	5080.7
1288.9	1463.0	7	0	5464	8314.4
1289.8	1403.5	7	0	2331	9032.4
1292.8	639.2	7	0	2328	5423.2
1292.8	936.8	7	0	2329	13877.5
1293.4	620.5	7	0	21256	7728.4
1293.3	646.0	7	0	18189	4104.7
1294.6	1464.3	7	0	5464	8703.0
1295.7	1766.6	7	0	5472	6012.1
1297.0	1933.0	7	0	2341	6975.6
1297.5	456.0	7	0	18191	7127.7
1298.7	555.1	7	0	5482	14312.9
1305.3	1715.1	7	0	5491	6558.7
1304.8	1993.7	7	0	18199	7406.0
1311.3	598.1	7	0	2362	6427.7
1311.8	611.0	7	0	2358	8899.3
1314.1	626.9	7	0	18208	7743.8
1316.0	716.9	7	0	2373	6020.5
1317.5	501.7	7	0	5526	6992.7
1319.8	594.6	7	0	5531	7478.5
1319.6	1423.1	7	0	2376	5946.1
1325.8	744.2	7	0	5544	11421.3
1331.4	433.7	7	0	18229	4935.5
1332.8	725.9	7	0	18223	5247.2
1339.9	1739.5	7	0	5592	4899.1
1343.5	1952.3	7	0	2415	5392.2
1343.7	1668.2	7	0	5591	9305.4
1347.4	1696.0	7	0	5589	6514.6
1354.1	2011.4	7	0	18253	8961.9
1355.6	1117.3	7	0	2438	5801.3
1358.1	1131.1	7	0	2444	6028.4
1359.9	1961.6	7	0	2446	8491.9
1365.6	980.5	7	0	18256	5167.9
1366.3	1965.0	7	0	2446	7883.4
1369.4	391.5	7	0	2451	7898.0
1369.5	833.5	7	0	2456	4372.1
1371.3	661.4	7	0	2458	5919.9
1371.9	237.4	7	0	5667	5661.0
1372.8	654.0	7	0	2457	6030.3
1373.1	828.5	7	0	2456	6430.8
1373.4	1128.6	7	0	5660	5737.1
1376.0	390.0	7	0	2451	6379.7
1377.0	670.0	7	0	2467	7331.7
1378.6	1913.9	7	0	5691	5045.2
1379.6	1985.5	7	0	18263	6226.3
1385.9	987.3	7	0	2477	6423.5
1388.3	654.9	7	0	5697	6148.4
1389.1	312.2	7	0	5700	4862.3
1389.7	403.2	7	0	2484	7181.1
1390.2	440.0	7	0	5703	14328.1
1390.9	1473.2	7	0	2490	6312.2
1394.4	1345.6	7	0	5721	4964.6
1397.4	1354.3	7	0	8414	7444.5
1397.6	972.8	7	0	5727	7194.5
1398.7	1639.1	7	0	18277	10089.0
1405.6	1700.3	7	0	2509	6762.8
1410.3	940.9	7	0	2516	6828.8
1410.7	1327.3	7	0	5773	7177.9
1411.7	1397.9	7	0	2518	7607.5
1413.6	1876.1	7	0	5778	5057.3
1421.1	1954.1	7	0	18283	15830.5
1422.9	990.2	7	0	2543	6779.6
1424.2	576.1	7	0	2531	4954.4
1423.8	945.7	7	0	5805	11470.3
1424.3	1877.8	7	0	5809	6085.2
1432.4	1701.5	7	0	5831	7424.5
1435.2	1483.5	7	0	5839	8567.1
1436.4	1414.4	7	0	2555	5185.4
1437.7	736.0	7	0	2568	11535.0
1438.6	1921.5	7	0	5854	6480.4
1441.1	276.0	7	0	5863	8208.3
1442.8	757.8	7	0	2573	5322.5
1443.3	1820.2	7	0	5866	5136.4
1449.0	1235.2	7	0	5891	4369.8
1454.0	861.4	7	0	2576	8151.4
1461.0	1788.4	7	0	5938	5769.3
1461.9	1489.4	7	0	5942	5809.6
1464.5	188.7	7	0	5961	5881.2
1464.8	239.7	7	0	5956	7443.0
1468.7	893.6	7	0	2604	6414.9
1470.7	1003.8	7	0	2599	8084.7
1471.0	311.0	7	0	5981	7332.6
1473.0	1799.1	7	0	5985	15535.0
1478.6	1699.7	7	0	6005	12666.5
1481.1	906.4	7	0	2614	7461.4
1485.0	1785.8	7	0	6011	5061.3
1487.3	1510.3	7	0	2623	11499.0
1491.5	1817.9	7	0	6031	7092.0
1493.7	1278.3	7	0	2629	6677.1
1501.7	1613.4	7	0	2633	7874.3
1508.2	813.5	7	0	2642	7470.4
1511.2	996.2	7	0	2644	4602.7
1519.4	1769.5	7	0	6079	6231.4
1522.6	1637.3	7	0	6087	9831.6
1528.4	2009.1	7	0	6097	9525.2
1537.4	1218.3	7	0	6117	6128.6
1538.6	1680.0	7	0	2650	10479.7
1547.7	788.3	7	0	6142	4092.0
1550.7	816.8	7	0	2663	6421.8
1551.7	918.0	7	0	2666	4918.6
1553.4	902.1	7	0	6144	5967.5
1554.4	1761.8	7	0	2669	7549.3
1555.1	1735.7	7	0	6159	4373.9
1557.2	1172.8	7	0	6169	4204.3
1559.5	1407.3	7	0	6174	8334.6
1560.9	1495.4	7	0	2676	8962.2
1565.5	467.1	7	0	6213	8771.2
1565.7	1503.7	7	0	6194	6302.0
1568.8	1663.2	7	0	6206	7257.0
1569.2	1983.0	7	0	2673	4885.0
1572.3	1401.2	7	0	2687	4964.0
1573.0	1420.2	7	0	2692	5948.5
1572.9	1454.6	7	0	6222	5040.0
1573.6	879.6	7	0	6221	6100.5
1574.0	1858.9	7	0	6230	7951.6
1580.0	461.1	7	0	6239	6987.1
1585.2	1590.5	7	0	6255	4563.6
1585.8	1142.4	7	0	2702	5600.5
1588.7	978.7	7	0	6258	5539.6
1590.5	1528.6	7	0	2705	6566.6
1590.9	1557.5	7	0	6263	7045.6
1595.0	1508.5	7	0	2722	7065.1
1600.5	1030.8	7	0	2717	5062.4
1602.4	1290.3	7	0	6291	6009.4
1609.4	1778.2	7	0	2723	8082.9
1615.5	1116.5	7	0	6315	4786.2
1618.0	341.9	7	0	6327	4702.0
1620.4	1469.9	7	0	2737	7442.1
1625.2	1492.0	7	0	2740	11535.4
1628.4	685.0	7	0	2741	4471.8
1630.1	1752.8	7	0	6361	4174.6
1637.7	643.2	7	0	6375	9671.5
1646.4	135.2	7	0	6414	4194.1
1648.2	668.3	7	0	2754	5415.8
1649.5	592.2	7	0	18378	4259.8
1649.1	1561.3	7	0	18383	4804.2
1653.2	1609.1	7	0	6425	5472.7
1656.4	274.9	7	0	6443	7066.8
1658.1	411.1	7	0	6446	6899.2
1657.7	697.1	7	0	2761	13407.2
1660.6	1151.8	7	0	2764	6404.1
1665.8	910.5	7	0	2766	5318.3
1667.0	1318.4	7	0	2767	8189.8
1666.7	1413.4	7	0	2768	7165.1
1671.3	1109.3	7	0	6500	4568.8
1672.1	393.0	7	0	6499	13850.9
1678.1	1517.7	7	0	6513	5518.2
1683.9	1325.8	7	0	2772	12367.7
1691.1	1837.8	7	0	6559	6989.8
1696.4	1967.7	7	0	6573	5911.5
1700.5	2041.8	7	0	6588	16958.9
1706.2	1893.8	7	0	6602	9771.6
1708.4	1859.7	7	0	6616	6469.2
1709.5	1888.7	7	0	6602	9022.8
1710.5	613.4	7	0	2796	5785.8
1713.7	681.9	7	0	6623	7270.1
1716.2	337.8	7	0	6646	4122.7
1718.1	1937.3	7	0	6652	3419.9
1720.0	1544.5	7	0	6650	8829.4
1721.4	914.5	7	0	6654	10289.5
1722.5	1818.6	7	0	6658	7746.8
1725.3	1645.0	7	0	6669	17561.2
1730.5	1122.8	7	0	2808	4584.8
1740.2	1858.9	7	0	6707	10756.0
1741.9	627.2	7	0	2814	12613.5
1745.8	2041.5	7	0	6726	5079.6
1749.0	829.3	7	0	2820	7321.6
1748.7	1015.8	7	0	2816	4586.0
1755.6	900.3	7	0	6742	6055.1
1757.3	1212.7	7	0	6758	6521.8
1758.3	1334.8	7	0	6743	5579.5
1758.5	1583.6	7	0	6764	4483.0
1759.8	629.3	7	0	6768	4739.3
1765.9	863.5	7	0	2822	5452.5
1767.3	924.6	7	0	2823	5222.4
1772.7	1231.3	7	0	6798	6346.1
1774.2	1443.3	7	0	6801	7247.3
1775.9	443.8	7	0	6803	6979.7
1780.4	1703.2	7	0	2828	7291.4
1786.0	560.0	7	0	6813	10073.1
1793.7	784.6	7	0	2833	7379.8
1817.6	758.3	7	0	6880	7417.3
1825.5	421.8	7	0	6890	6166.2
1838.5	425.0	7	0	6926	7989.1
1841.3	1543.6	7	0	6929	5715.1
1862.8	806.8	7	0	2856	6025.8
1866.6	608.7	7	0	6970	5920.1
1870.1	1486.1	7	0	6983	3669.5
1885.1	1175.9	7	0	7007	6555.8
1885.3	1209.6	7	0	7004	8007.9
1886.5	1133.9	7	0	7013	5441.8
1888.2	1041.2	7	0	20582	10563.2
1909.3	1010.7	7	0	7076	4940.3
1913.6	1298.7	7	0	7080	6267.7
1918.0	1024.6	7	0	7063	5849.5
1918.9	614.3	7	0	7073	3309.0
1929.0	1447.9	7	0	7121	4511.2
1967.3	747.2	7	0	7172	7779.0
1979.5	1695.7	7	0	7195	7286.8
1996.6	1875.9	7	0	7222	8958.9
2000.2	1135.2	7	0	7228	6410.3
2008.1	1118.7	7	0	7263	7492.4
2016.7	636.7	7	0	7247	6657.9
2025.1	1529.5	7	0	7279	7138.1
2027.2	450.5	7	0	7268	7483.5
941.0	1498.8	7	0	14595	12033.7
1168.8	785.4	7	0	17383	15840.9
1275.3	511.0	7	0	5425	23478.7
1651.3	1473.2	7	0	2755	17302.2
91.6	1149.9	7	0	18491	16782.3
240.1	615.2	7	0	12938	11928.2
494.2	148.5	7	0	3624	15120.3
668.2	1128.2	7	0	13049	6909.7
774.2	1077.3	7	0	13305	26409.5
790.9	164.8	7	0	7825	17496.1
858.0	1039.4	7	0	7923	9520.9
870.5	1711.7	7	0	4431	7816.5
884.8	1639.1	7	0	13886	6471.9
899.1	390.2	7	0	14257	7937.8
911.2	1779.2	7	0	14306	15107.0
931.0	1382.2	7	0	14406	10963.0
939.3	817.2	7	0	12519	7655.8
942.4	478.9	7	0	14498	9006.5
950.3	580.9	7	0	14653	8601.2
956.6	266.5	7	0	1092	10049.1
968.8	1003.7	7	0	14949	12012.1
989.8	389.0	7	0	15256	21411.9
992.9	1854.3	7	0	4718	9400.8
1002.7	1620.2	7	0	15455	11251.6
1006.5	528.2	7	0	15219	7135.1
1018.1	1360.6	7	0	15577	12819.6
1031.3	906.0	7	0	12629	12580.3
1034.8	1178.0	7	0	15970	13571.4
1035.1	762.0	7	0	15772	16090.2
1044.3	1683.7	7	0	19787	14599.9
1056.3	1262.3	7	0	16175	11531.0
1076.0	757.5	7	0	21106	8654.7
1087.9	1779.6	7	0	16493	6753.1
1099.1	630.2	7	0	21118	12865.1
1110.8	462.7	7	0	16832	6301.2
1111.6	1262.7	7	0	16776	10428.6
1112.0	1363.6	7	0	1732	20269.0
1114.4	348.4	7	0	5031	13714.8
1116.0	555.5	7	0	1691	18198.8
1118.6	865.9	7	0	1705	10783.0
1128.6	595.4	7	0	1759	17919.0
1138.2	1430.4	7	0	17176	6793.9
1139.5	1912.5	7	0	20070	10359.0
1163.6	829.3	7	0	17386	9510.2
1171.6	1218.9	7	0	5156	12749.0
1175.8	555.8	7	0	17477	8344.3
1181.8	915.4	7	0	1977	9640.4
1183.6	540.8	7	0	17604	19849.5
1192.7	1170.6	7	0	12793	12477.3
1252.4	1483.7	7	0	18051	10412.6
1396.2	1409.5	7	0	2488	18827.6
1456.1	1425.5	7	0	2593	11835.8
1506.3	559.3	7	0	6059	10785.0
1607.3	1423.3	7	0	6306	6444.2
1989.9	1295.6	7	0	8825	18799.9
20.6	588.6	7	0	7341	7942.8
160.8	186.3	7	0	7467	9783.5
235.4	612.3	7	0	12938	5511.8
338.3	313.8	7	0	7547	10429.7
484.9	1259.7	7	0	18594	17169.3
607.1	985.4	7	0	12989	5560.2
654.0	303.7	7	0	7689	7052.3
656.7	1012.7	7	0	13033	8842.0
665.8	1486.0	7	0	383	11884.9
668.8	933.5	7	0	18641	7061.1
689.2	1092.8	7	0	12378	7898.5
693.2	68.2	7	0	3927	6988.1
694.7	46.7	7	0	7723	7814.5
694.6	330.1	7	0	18663	9682.1
717.9	1346.4	7	0	12405	5658.7
724.0	1064.6	7	0	13204	12187.5
728.6	89.0	7	0	20692	7581.3
734.2	366.6	7	0	18714	7435.4
741.7	933.5	7	0	479	4082.8
746.5	1047.2	7	0	13239	4778.0
746.6	1139.6	7	0	491	6991.3
755.7	206.3	7	0	18725	12279.9
759.1	1114.3	7	0	20712	8978.4
787.0	15.0	7	0	4168	7275.0
787.6	1322.3	7	0	13348	12289.4
800.5	1366.2	7	0	587	5223.5
804.9	226.9	7	0	7845	7365.9
806.5	468.1	7	0	18882	5538.4
810.8	1792.1	7	0	7859	3782.8
813.0	334.4	7	0	20759	7576.9
812.6	464.6	7	0	18882	5322.9
822.7	306.6	7	0	18916	6154.5
831.7	1038.3	7	0	13577	8674.9
846.3	222.1	7	0	20772	4523.8
849.1	362.4	7	0	22121	5062.3
849.7	464.0	7	0	13654	7508.1
856.5	2022.3	7	0	13720	10355.8
859.4	86.1	7	0	19057	5262.4
870.3	1786.6	7	0	4439	4941.6
888.6	1702.3	7	0	892	10622.4
890.2	275.6	7	0	14043	5726.8
890.5	249.9	7	0	20834	5223.6
897.4	914.0	7	0	889	7300.3
900.3	1679.5	7	0	14086	5738.9
912.6	963.3	7	0	14347	9943.6
920.4	1033.6	7	0	14311	6613.8
922.1	601.7	7	0	19304	8043.4
926.2	1063.1	7	0	14403	11903.3
939.2	785.8	7	0	14421	6807.3
940.5	964.8	7	0	12527	4743.1
942.5	814.1	7	0	12519	6905.7
945.9	1010.4	7	0	14664	10064.1
964.3	1590.0	7	0	14861	4161.8
968.3	1612.6	7	0	14906	7460.6
970.1	1036.0	7	0	12572	6027.9
979.1	961.0	7	0	42	4041.5
980.5	1194.1	7	0	15129	9757.7
979.7	1725.3	7	0	15103	11294.8
983.1	1665.7	7	0	19526	3931.9
985.5	1062.9	7	0	15174	12700.4
986.8	930.0	7	0	15293	13599.6
996.4	864.7	7	0	14985	11667.9
998.7	176.6	7	0	4749	5082.2
1006.7	1330.2	7	0	19641	7143.7
1021.3	481.2	7	0	4790	8634.1
1022.2	1393.0	7	0	19681	10034.5
1034.1	1702.2	7	0	15798	13646.7
1035.3	438.2	7	0	8099	5108.0
1043.5	222.8	7	0	8104	5001.5
1044.8	426.8	7	0	1404	5877.3
1049.1	1816.8	7	0	16019	5610.3
1066.5	433.7	7	0	16334	10041.2
1071.2	1553.8	7	0	16368	2888.9
1072.0	804.3	7	0	12670	7852.1
1076.4	1734.3	7	0	1531	7190.8
1080.3	1427.9	7	0	16567	5773.2
1090.2	536.3	7	0	16559	6077.0
1091.7	1713.0	7	0	16526	9018.5
1101.9	865.0	7	0	1650	5280.7
1105.2	695.6	7	0	12713	4645.0
1119.5	595.5	7	0	16875	8771.3
1124.6	1685.2	7	0	1765	7606.9
1144.0	1135.4	7	0	17153	9225.9
1151.7	1427.8	7	0	17176	11761.6
1165.9	340.3	7	0	5148	5554.3
1172.8	161.9	7	0	8231	8088.3
1179.0	1158.7	7	0	12787	11072.6
1178.9	1089.7	7	0	17542	5433.9
1201.0	592.0	7	0	17685	9729.5
1204.6	1150.1	7	0	12814	5453.2
1206.7	705.0	7	0	12808	5581.0
1213.5	1925.2	7	0	20192	5873.7
1234.7	1387.8	7	0	17937	6109.4
1251.0	653.3	7	0	18031	8842.5
1295.5	1943.7	7	0	18175	4527.0
1333.1	42.2	7	0	5563	3369.2
1393.4	1339.9	7	0	5708	8976.8
1418.5	1694.6	7	0	5801	6715.0
1438.1	1022.3	7	0	2565	26966.7
1627.4	1016.1	7	0	18366	7399.0
1730.3	181.9	7	0	8653	5377.4
1730.8	583.7	7	0	8656	5255.5
1792.3	1569.0	7	0	6836	3783.7
2002.4	212.1	7	0	8831	8798.3
2034.5	335.5	7	0	8869	6735.7
1073.7	1275.1	8	0	1541	14033.9
1199.5	1314.5	8	0	5233	13948.0
5.9	1443.0	8	0	2897	17445.4
35.4	684.7	8	0	18433	20541.4
42.1	1152.5	8	0	2931	17821.1
97.8	1573.3	8	0	3030	18648.0
117.5	1023.3	8	0	3060	12666.3
123.9	464.5	8	0	3069	14388.5
124.2	793.2	8	0	3067	13745.8
163.6	673.1	8	0	18529	13053.6
190.2	1601.7	8	0	3183	8486.2
231.0	664.0	8	0	18555	16629.0
257.9	339.1	8	0	3279	13461.1
280.6	1706.0	8	0	3324	11472.3
365.9	1514.0	8	0	3438	19716.6
371.3	1594.7	8	0	18579	24254.9
400.7	1117.9	8	0	3490	12614.3
421.6	1740.7	8	0	3515	26489.5
464.5	1534.2	8	0	3575	14933.8
508.6	1935.9	8	0	3650	16392.9
513.5	1153.3	8	0	278	21143.3
614.2	2008.7	8	0	18620	18092.2
663.0	1931.7	8	0	3892	15209.2
664.6	284.6	8	0	3888	24812.8
667.4	1574.7	8	0	3895	22154.1
731.3	677.7	8	0	4016	18303.9
734.1	1166.8	8	0	458	17437.9
746.2	1613.4	8	0	4058	14412.2
777.8	723.2	8	0	7802	24707.9
782.0	576.3	8	0	553	11855.5
783.5	1148.0	8	0	13355	12868.1
786.8	1994.1	8	0	7820	15958.7
788.3	922.0	8	0	558	24264.5
795.5	413.1	8	0	18861	16747.9
797.5	1393.6	8	0	590	13772.5
820.0	645.7	8	0	624	22559.1
832.9	1441.1	8	0	31	21341.1
834.7	1404.0	8	0	13610	14257.3
850.1	1495.9	8	0	13646	15226.5
863.7	795.4	8	0	780	8946.0
878.5	848.5	8	0	4448	18056.1
891.5	1106.5	8	0	870	25346.0
899.4	400.8	8	0	4495	19488.1
914.2	693.6	8	0	946	24699.1
927.8	1443.9	8	0	14455	7400.2
930.3	1502.7	8	0	14594	7953.6
937.1	414.4	8	0	4590	16051.7
944.3	1144.7	8	0	1040	11948.2
947.3	1612.8	8	0	1060	22031.0
954.4	1186.1	8	0	1050	17775.8
957.7	479.7	8	0	14726	20947.0
959.3	1410.2	8	0	14786	16504.2
968.9	960.8	8	0	12568	11707.2
973.2	1258.1	8	0	4691	17152.4
979.3	1082.2	8	0	4693	20391.5
981.6	1694.8	8	0	1173	12816.3
988.4	1237.8	8	0	1190	11098.1
1002.2	280.1	8	0	19604	24376.6
1003.2	1594.2	8	0	15446	10414.5
1029.3	1924.4	8	0	19716	18557.2
1038.7	1365.3	8	0	15928	15427.9
1059.3	595.9	8	0	16118	14922.1
1057.9	1218.0	8	0	1489	26054.6
1059.2	509.0	8	0	21020	18187.3
1063.8	1192.7	8	0	16246	13241.4
1077.6	1324.6	8	0	4911	13367.2
1089.7	1608.6	8	0	4951	31759.6
1090.9	445.8	8	0	16684	10225.0
1095.0	772.5	8	0	1609	5562.7
1099.6	1404.8	8	0	19976	11033.0
1106.1	1632.5	8	0	1678	14072.4
1115.7	1781.3	8	0	16741	14291.0
1122.5	1578.7	8	0	16914	17932.0
1127.4	1727.8	8	0	8184	14772.5
1128.2	794.5	8	0	17055	31650.2
1136.7	1846.6	8	0	17072	16981.1
1139.8	908.1	8	0	1798	24764.1
1141.4	179.0	8	0	5066	14052.2
1156.8	1800.0	8	0	17274	22346.9
1158.8	682.7	8	0	17343	11425.4
1164.6	1787.1	8	0	1903	18882.1
1186.5	1167.2	8	0	2003	14758.3
1214.3	1521.0	8	0	5267	13782.4
1236.2	1307.2	8	0	2165	13971.2
1244.6	1487.8	8	0	2186	17494.7
1248.6	1842.9	8	0	20271	16664.3
1248.1	1092.3	8	0	2217	25805.5
1254.4	662.6	8	0	18033	18602.2
1257.0	1315.4	8	0	5386	20591.2
1259.6	1896.9	8	0	5394	14311.3
1265.5	1682.3	8	0	5404	16476.2
1271.0	474.8	8	0	18098	14070.5
1274.2	1727.7	8	0	2295	13246.6
1276.2	1940.8	8	0	18127	12078.2
1295.7	1918.9	8	0	2345	30165.5
1316.7	470.6	8	0	18212	12099.2
1382.4	1934.6	8	0	5692	25207.9
1396.8	1940.2	8	0	20411	10250.9
1427.4	1480.8	8	0	5813	18921.6
1439.5	1732.1	8	0	2581	10563.4
1469.7	1518.4	8	0	5988	28491.0
1552.9	478.3	8	0	6146	27124.5
1569.3	1500.8	8	0	2684	16029.5
1576.9	1809.7	8	0	6236	17339.2
1602.5	1453.7	8	0	2725	10651.0
1647.6	1634.8	8	0	6426	16558.1
1699.3	1867.1	8	0	6583	7075.6
1738.8	1026.5	8	0	6705	24668.5
1740.8	619.7	8	0	2814	18978.3
1746.3	1445.7	8	0	6706	23450.3
1750.5	563.6	8	0	6729	14024.4
1752.4	1321.8	8	0	2815	21622.6
1763.9	801.7	8	0	6784	15604.1
1807.2	1712.2	8	0	6853	17199.5
1857.3	754.8	8	0	6956	30405.1
1956.1	1616.5	8	0	7166	22069.0
1957.8	858.8	8	0	7169	16911.7
1988.5	1250.6	8	0	8826	19470.4
2011.3	1274.9	8	0	7242	26367.6
2031.6	219.0	8	0	7284	20416.2
2044.2	1997.5	8	0	8896	12367.0
12.4	1146.5	8	0	75	8616.4
14.5	1907.9	8	0	7334	11515.5
20.9	652.1	8	0	2913	11573.0
26.6	572.2	8	0	18423	5115.0
31.7	635.1	8	0	18431	7518.4
37.0	648.4	8	0	2924	13373.4
38.4	714.6	8	0	2940	14925.1
38.0	1120.7	8	0	2937	14644.8
43.1	1329.5	8	0	2954	10263.7
48.0	625.9	8	0	82	13095.8
47.6	1284.4	8	0	2960	7508.5
49.8	1113.6	8	0	2958	11416.1
51.8	839.5	8	0	2957	16784.3
54.4	817.7	8	0	2969	10686.8
55.7	1188.7	8	0	2961	13808.0
56.3	645.6	8	0	2976	8524.6
58.3	551.5	8	0	18444	6527.6
57.4	1112.0	8	0	7371	25942.2
59.5	849.3	8	0	2971	15188.6
62.8	811.5	8	0	7376	7901.8
64.9	1235.5	8	0	86	12065.2
64.7	2025.0	8	0	7380	9013.7
69.3	1369.1	8	0	2988	10208.8
75.0	1460.3	8	0	2997	7542.6
80.5	1140.4	8	0	3005	10483.3
82.3	1230.8	8	0	3010	11459.9
83.0	1777.6	8	0	7392	11143.4
84.2	605.2	8	0	12903	6009.3
86.5	1169.2	8	0	3009	21202.8
88.4	453.2	8	0	7403	11517.7
89.3	2007.2	8	0	7404	10619.2
91.7	614.8	8	0	18481	13279.7
92.6	1114.3	8	0	98	8448.8
92.5	1525.7	8	0	3017	8086.9
100.6	1538.8	8	0	3029	7120.7
100.8	542.1	8	0	3033	7447.2
102.8	624.4	8	0	18494	18748.8
110.5	1071.4	8	0	1	12593.4
116.4	1788.2	8	0	3054	12240.8
117.7	543.6	8	0	12918	5435.2
126.4	1196.9	8	0	3074	7405.8
134.5	1599.8	8	0	3102	13407.3
132.8	1952.4	8	0	3091	15947.8
136.0	1945.1	8	0	7442	12153.1
140.3	1797.3	8	0	7451	11846.8
145.6	464.0	8	0	3108	10553.3
154.5	614.6	8	0	12922	10815.3
153.7	1742.4	8	0	3125	8638.4
158.4	622.1	8	0	12925	9529.1
161.9	757.0	8	0	7462	7440.0
162.0	917.8	8	0	7463	13124.2
166.9	600.9	8	0	12926	8969.1
168.1	345.0	8	0	3146	13307.0
172.0	942.5	8	0	3147	13391.2
178.3	350.6	8	0	3164	9024.8
177.8	1575.9	8	0	3158	12986.4
178.7	1831.6	8	0	127	8868.5
179.9	1568.1	8	0	3170	8277.1
184.1	645.6	8	0	18541	6826.7
184.0	1832.1	8	0	127	12149.7
191.3	676.5	8	0	3188	10011.3
191.4	1351.5	8	0	123	7567.9
197.4	1267.8	8	0	3187	10060.7
207.5	1038.9	8	0	12933	8495.0
213.3	793.1	8	0	12935	9443.7
217.0	411.5	8	0	3221	18374.7
220.1	698.8	8	0	3218	12553.5
221.4	711.8	8	0	139	4990.0
231.7	1235.7	8	0	3235	11875.0
237.2	1217.7	8	0	3250	8778.4
240.4	349.5	8	0	3261	12459.1
239.7	499.3	8	0	3254	14424.3
240.1	996.6	8	0	3249	15555.0
245.7	836.7	8	0	3266	9094.7
246.4	583.6	8	0	3262	7835.6
246.0	780.9	8	0	7513	16082.6
248.8	506.7	8	0	3271	9830.1
254.6	797.1	8	0	3272	14338.1
258.8	209.6	8	0	3287	11599.9
259.4	1013.4	8	0	3283	7053.4
261.7	456.6	8	0	7518	15254.6
262.2	1657.7	8	0	3288	10666.5
267.5	1137.6	8	0	3296	10645.3
279.9	481.3	8	0	3311	6803.1
289.5	608.7	8	0	3322	6434.8
291.0	1755.0	8	0	18563	10765.8
290.9	1823.0	8	0	3338	7891.6
292.3	1572.9	8	0	3344	9468.1
300.7	1710.0	8	0	3341	7701.4
302.7	225.5	8	0	3350	6318.4
303.5	1771.7	8	0	3361	9968.3
303.7	1809.0	8	0	3359	10428.3
308.4	791.9	8	0	3363	6457.8
317.0	1166.9	8	0	4	6828.3
319.1	1766.2	8	0	18565	15398.1
321.3	1573.1	8	0	3390	12540.7
324.5	61.6	8	0	3392	14267.0
349.9	635.9	8	0	3422	10760.2
353.2	1828.6	8	0	3425	6399.7
357.5	1655.3	8	0	18574	8359.5
360.5	1153.7	8	0	187	7011.0
363.2	1162.9	8	0	7557	9656.9
371.8	526.1	8	0	3447	9773.2
374.0	1237.5	8	0	203	9795.9
375.6	419.8	8	0	3457	10463.2
391.5	411.3	8	0	3478	7051.1
391.0	1015.3	8	0	3485	7598.2
390.9	1954.5	8	0	3471	10524.1
392.2	402.3	8	0	3473	7655.9
395.3	626.8	8	0	3481	16861.4
397.0	1009.1	8	0	213	6318.0
397.7	1074.4	8	0	3482	8218.1
406.2	1565.0	8	0	3503	14870.2
407.3	416.9	8	0	3500	9364.3
420.8	1806.7	8	0	3522	5641.9
427.4	1064.8	8	0	228	7951.7
429.0	1838.7	8	0	7582	11954.0
431.5	1848.0	8	0	3530	11487.1
436.4	1362.0	8	0	7588	11262.5
439.5	1839.4	8	0	3548	8937.9
440.3	2014.9	8	0	7583	12280.4
446.3	427.2	8	0	3560	11409.7
449.8	281.2	8	0	3545	9546.2
473.2	1551.1	8	0	7	6960.9
476.1	1527.3	8	0	12965	7384.2
476.9	1194.8	8	0	3596	7513.8
477.9	550.2	8	0	246	10470.6
478.9	1105.1	8	0	247	14727.8
484.0	946.2	8	0	3606	10552.0
483.6	1509.7	8	0	7611	7150.6
486.6	1734.1	8	0	253	9013.0
499.5	1913.8	8	0	3640	16691.6
500.6	612.8	8	0	3639	13670.9
506.5	1214.8	8	0	3657	5320.8
507.4	1294.9	8	0	275	12100.0
507.8	1711.6	8	0	3642	13175.5
509.3	226.6	8	0	3658	10731.3
510.5	1300.5	8	0	275	9704.9
520.3	1148.2	8	0	3672	13531.6
521.3	1318.2	8	0	281	5579.8
523.8	521.1	8	0	3683	12384.0
526.9	1719.9	8	0	289	8964.1
530.7	1149.7	8	0	3691	7229.2
537.7	1189.9	8	0	292	5468.4
537.2	1719.5	8	0	293	6383.1
538.9	1346.2	8	0	295	9236.6
538.8	1747.6	8	0	294	6311.2
546.9	614.1	8	0	3697	9075.3
547.1	1986.7	8	0	3699	8710.6
551.1	1251.6	8	0	302	10742.8
554.3	1337.9	8	0	21342	6739.6
554.3	1356.9	8	0	3712	9557.7
566.5	777.3	8	0	309	10862.9
569.8	1349.6	8	0	3727	8937.7
570.3	1575.5	8	0	313	6335.6
582.1	1622.2	8	0	318	11416.5
596.6	1841.9	8	0	328	9415.6
601.8	1183.4	8	0	12986	20014.5
606.9	1658.1	8	0	3776	10933.9
618.3	310.8	8	0	7660	10050.5
622.9	796.5	8	0	3819	10444.6
625.8	897.2	8	0	342	6038.3
632.7	236.8	8	0	7670	15678.9
633.1	1852.3	8	0	7671	7576.3
636.8	688.1	8	0	3837	9949.7
643.4	942.5	8	0	7681	10704.0
649.4	291.6	8	0	3852	10143.0
653.7	1120.0	8	0	374	10004.5
655.9	1031.8	8	0	13031	13270.8
657.9	449.7	8	0	3871	10270.0
659.8	1577.0	8	0	3881	13382.5
663.3	1999.0	8	0	7696	14820.1
663.9	1138.2	8	0	13021	8820.0
664.1	1715.2	8	0	3891	19423.9
663.8	1828.7	8	0	3882	9688.3
670.3	1032.9	8	0	384	12529.0
673.3	652.6	8	0	393	9763.9
673.3	999.5	8	0	394	13549.0
678.7	465.8	8	0	3908	17821.2
677.7	1927.0	8	0	3921	10767.6
679.2	1154.3	8	0	13060	9917.4
683.1	734.8	8	0	3922	7771.1
683.0	1922.1	8	0	3921	10713.6
685.0	790.5	8	0	3931	18021.5
686.6	1024.4	8	0	13081	8241.1
687.7	708.6	8	0	7720	14824.7
690.6	576.5	8	0	3938	12954.6
691.1	961.2	8	0	13098	11680.0
692.3	450.2	8	0	3940	20259.5
692.9	760.7	8	0	3952	10162.9
695.2	1883.6	8	0	3966	11692.4
695.6	1718.4	8	0	3957	6118.3
697.0	371.2	8	0	13122	5794.0
699.1	1890.0	8	0	3966	8126.7
701.7	576.3	8	0	3962	11069.7
700.9	1714.0	8	0	3957	12176.8
702.6	1025.7	8	0	13113	4793.1
704.8	409.1	8	0	7732	8409.8
705.8	396.3	8	0	3977	10895.5
708.3	1894.7	8	0	7736	7726.1
708.7	1314.9	8	0	3987	13688.5
710.4	460.8	8	0	3983	6345.7
710.3	566.4	8	0	3981	9513.4
721.4	791.4	8	0	4008	5326.1
727.7	347.8	8	0	460	13634.4
729.4	706.9	8	0	467	7377.4
731.2	141.3	8	0	4020	13897.8
733.2	933.9	8	0	463	6972.7
733.2	1051.4	8	0	465	8933.6
735.1	578.3	8	0	4025	13843.0
738.9	322.9	8	0	4038	14184.4
738.9	615.6	8	0	4034	13854.2
739.9	411.9	8	0	13215	9643.9
739.7	1131.5	8	0	13224	6710.0
739.5	1604.1	8	0	4039	12787.5
740.8	1650.8	8	0	4040	10048.2
743.5	466.2	8	0	4033	9425.9
745.1	1154.5	8	0	13271	8173.2
747.4	109.4	8	0	4055	8901.5
747.9	476.1	8	0	4061	13241.5
749.4	1190.2	8	0	18719	17329.5
749.6	603.4	8	0	13267	5753.5
751.3	1158.7	8	0	13270	6412.1
753.0	248.2	8	0	4081	8900.6
753.8	365.9	8	0	13272	12191.0
753.9	1010.8	8	0	4075	9436.0
755.3	521.0	8	0	7776	12245.7
755.1	1035.6	8	0	13259	6608.0
755.9	104.4	8	0	18747	19901.1
759.6	496.9	8	0	4084	13811.9
760.4	1303.7	8	0	505	8535.8
761.3	136.0	8	0	4097	6997.6
760.5	261.6	8	0	18763	7407.6
760.9	1344.3	8	0	4090	8851.9
760.8	2025.1	8	0	4091	10736.5
763.3	1078.4	8	0	4095	13439.6
766.9	529.5	8	0	4113	6726.0
769.0	244.0	8	0	4092	7458.7
770.2	619.9	8	0	521	7724.2
772.1	1300.2	8	0	7789	14609.8
773.3	392.0	8	0	18752	6402.4
772.9	464.6	8	0	4122	7966.6
775.7	127.9	8	0	4133	10898.1
778.5	546.6	8	0	545	6455.8
781.8	135.0	8	0	4141	8267.4
781.8	382.9	8	0	554	10738.1
785.3	521.0	8	0	565	13920.6
785.9	1601.0	8	0	4162	10265.8
790.7	548.4	8	0	18851	13052.7
790.7	1064.5	8	0	13397	9007.3
791.1	1136.6	8	0	4186	15598.2
791.8	614.7	8	0	4178	7499.9
795.4	1887.4	8	0	4202	8108.3
799.0	424.8	8	0	20747	8670.7
801.1	532.6	8	0	607	5531.3
801.0	1449.2	8	0	13425	10755.1
801.0	1788.5	8	0	4211	15091.8
801.4	2034.1	8	0	4212	8892.2
802.7	2040.7	8	0	4212	8688.2
804.2	55.9	8	0	4221	14192.3
805.6	110.3	8	0	9129	9881.8
808.1	1205.1	8	0	13456	17026.8
809.4	195.7	8	0	4231	4381.5
808.9	517.6	8	0	21405	10299.4
809.0	1409.1	8	0	18910	14391.2
811.5	57.7	8	0	7855	5624.3
816.0	307.0	8	0	18916	11757.6
817.5	1079.2	8	0	13497	7193.0
816.6	2038.1	8	0	18907	7328.3
818.8	92.7	8	0	18920	8244.3
819.8	146.4	8	0	7874	11483.5
820.9	2009.9	8	0	4252	13477.0
824.2	1269.3	8	0	646	15670.7
825.4	238.9	8	0	18970	7954.2
825.7	1187.0	8	0	4287	6888.3
826.7	1690.8	8	0	4291	22925.3
827.5	1765.0	8	0	4311	9395.3
827.9	1108.8	8	0	13528	5308.0
829.3	929.0	8	0	649	4982.2
828.9	1222.0	8	0	4306	8693.7
830.4	177.9	8	0	13572	7147.1
830.2	557.7	8	0	18989	5206.6
829.5	1129.8	8	0	18967	6329.5
830.2	1636.5	8	0	656	5257.5
831.8	189.8	8	0	4318	9854.6
832.5	1269.5	8	0	7896	10576.8
832.5	1278.0	8	0	13532	9661.0
834.1	14.3	8	0	7897	7483.6
832.9	659.2	8	0	4298	6172.6
834.2	414.1	8	0	7895	9108.7
834.7	1224.2	8	0	4306	17190.2
837.3	304.4	8	0	670	9005.7
836.8	431.1	8	0	13580	5204.2
836.4	1451.6	8	0	13567	10389.9
838.8	32.8	8	0	4333	14887.9
839.0	1015.9	8	0	13589	8979.7
840.0	252.9	8	0	4340	12688.1
840.4	141.7	8	0	7904	9966.4
842.1	47.0	8	0	4339	19868.2
843.9	656.5	8	0	19028	10275.7
844.8	296.4	8	0	20774	6609.0
847.2	1072.8	8	0	714	11215.2
847.0	1585.2	8	0	13596	8545.7
848.9	905.8	8	0	717	9086.3
847.5	1660.2	8	0	4359	11808.5
847.9	1752.1	8	0	4361	9319.5
848.4	135.7	8	0	19021	7952.2
848.7	800.2	8	0	726	7988.0
850.4	1382.1	8	0	739	8234.7
851.8	1700.1	8	0	749	6789.5
851.8	1305.3	8	0	745	7997.2
853.5	210.7	8	0	19005	6283.4
854.2	1777.3	8	0	747	13690.7
856.1	899.3	8	0	4383	5501.6
857.9	489.7	8	0	19072	9226.4
858.2	1009.1	8	0	13726	7906.4
858.3	1751.0	8	0	4387	16348.4
858.5	249.3	8	0	20795	7497.3
858.5	1847.5	8	0	4388	8296.6
859.6	386.7	8	0	19094	7483.1
862.1	150.3	8	0	4395	9037.6
863.3	1285.2	8	0	4404	26029.3
863.2	1572.9	8	0	13703	11318.0
862.9	1632.7	8	0	19045	11188.8
866.2	1734.5	8	0	776	12979.7
867.3	192.2	8	0	7936	14158.3
867.8	1215.4	8	0	789	11029.5
868.2	1295.5	8	0	806	12702.2
869.0	1909.2	8	0	4411	8220.3
871.0	974.1	8	0	13802	7708.2
872.0	922.3	8	0	802	8452.4
871.2	2037.3	8	0	4429	14164.4
873.3	440.8	8	0	800	9991.7
872.8	1616.9	8	0	21448	11743.3
874.1	298.1	8	0	13839	9242.2
876.1	529.3	8	0	828	6852.1
876.1	1487.5	8	0	13883	10806.8
877.1	828.7	8	0	837	8649.2
880.1	1757.0	8	0	19123	8576.7
880.3	964.0	8	0	13803	4581.1
881.3	1163.5	8	0	4451	10707.8
883.0	1014.5	8	0	14002	10477.3
883.3	1738.0	8	0	14061	7127.7
885.2	1126.7	8	0	13919	12113.8
885.0	1853.4	8	0	4464	9959.4
886.7	400.3	8	0	7954	20192.4
888.2	282.5	8	0	14043	12024.0
887.6	316.5	8	0	13971	11623.3
888.9	1155.2	8	0	4466	6166.2
888.7	1819.9	8	0	4471	9348.4
891.8	1707.1	8	0	879	12393.9
892.1	208.0	8	0	19168	21356.7
892.2	384.6	8	0	14030	7108.7
892.6	1802.6	8	0	19186	8509.4
892.8	195.5	8	0	4476	6645.0
893.2	258.2	8	0	14045	5654.2
895.3	1821.6	8	0	897	21590.9
897.9	1203.5	8	0	4491	10562.3
897.0	1239.6	8	0	14058	6319.5
898.4	460.0	8	0	14138	10814.7
898.3	765.7	8	0	7962	9750.2
898.5	933.2	8	0	902	7991.1
900.1	201.6	8	0	19248	10083.8
900.0	258.0	8	0	14045	14125.3
899.9	741.7	8	0	20853	9769.1
903.1	547.9	8	0	19228	5191.9
903.3	1413.6	8	0	926	8170.0
904.1	1522.4	8	0	916	14021.7
905.2	1074.5	8	0	14194	11518.5
905.4	1228.1	8	0	914	11442.8
904.7	1742.7	8	0	7967	11608.5
906.4	598.3	8	0	928	14017.1
905.1	1678.1	8	0	4514	14995.9
907.0	288.8	8	0	14182	6053.2
906.6	516.7	8	0	14151	6318.2
907.4	617.9	8	0	4516	10931.8
908.0	1806.3	8	0	14217	8436.5
909.5	979.6	8	0	12480	9279.9
908.8	1654.0	8	0	14212	13011.7
908.6	1735.8	8	0	960	10148.4
910.4	1728.1	8	0	14146	9495.6
910.8	705.5	8	0	4517	5815.3
910.9	1335.3	8	0	941	6258.6
912.7	161.6	8	0	4525	6098.9
913.1	1541.7	8	0	19319	6530.0
915.7	140.9	8	0	4527	12132.3
915.8	244.0	8	0	14239	15148.2
914.8	610.6	8	0	14301	6757.8
915.7	1794.6	8	0	963	13588.5
918.9	450.2	8	0	14397	9586.8
920.4	797.8	8	0	995	5236.2
920.3	1720.7	8	0	19292	14539.1
921.0	163.2	8	0	4549	16942.1
924.1	1597.0	8	0	4553	7063.9
925.1	1584.2	8	0	983	10339.1
926.2	235.0	8	0	19255	22024.7
926.8	1781.1	8	0	14387	13082.8
928.7	523.1	8	0	1010	9316.6
929.7	871.9	8	0	1011	6269.7
929.4	1634.8	8	0	20872	7171.4
929.1	1721.4	8	0	14457	8244.8
930.1	987.6	8	0	22146	8763.3
930.3	997.2	8	0	14450	8216.9
930.1	1082.6	8	0	1006	8019.6
930.8	1771.5	8	0	14429	18592.4
930.7	156.3	8	0	4575	10414.7
932.1	1756.4	8	0	4578	9403.4
934.8	1519.8	8	0	4586	7553.4
935.3	302.8	8	0	1024	6342.8
935.6	746.2	8	0	14556	9578.3
935.2	918.0	8	0	39	5768.0
935.1	1627.0	8	0	20869	6268.9
937.6	803.0	8	0	14524	7890.6
937.7	1682.3	8	0	12514	10525.6
940.8	1402.4	8	0	14535	10686.7
943.1	794.3	8	0	1062	11287.2
943.5	1801.5	8	0	1043	11156.5
944.2	309.1	8	0	4604	12870.7
947.4	1116.1	8	0	4633	18299.7
947.6	691.0	8	0	4621	8177.9
948.8	334.9	8	0	19393	13512.5
950.2	356.1	8	0	19392	13545.1
950.6	1153.2	8	0	4629	24730.3
952.5	1076.1	8	0	4637	11052.1
953.8	936.0	8	0	1101	9560.0
955.4	231.9	8	0	4640	12205.5
955.4	1386.1	8	0	14629	8391.2
955.7	970.7	8	0	1102	6504.0
956.4	1328.9	8	0	14733	10556.3
956.7	577.2	8	0	14748	10152.0
957.2	611.0	8	0	4647	19430.6
957.3	1833.5	8	0	19410	13017.2
961.6	749.8	8	0	14814	13802.8
961.6	1906.4	8	0	4666	7537.2
964.1	807.4	8	0	14780	17785.2
964.0	1144.6	8	0	14835	8992.4
963.2	1520.2	8	0	14851	11395.9
965.5	421.9	8	0	1124	12396.6
965.4	1200.7	8	0	19445	7421.8
965.5	1879.5	8	0	8038	14094.4
968.0	488.3	8	0	14896	8203.7
969.2	1265.1	8	0	4671	10950.9
971.7	816.1	8	0	1168	6839.8
970.6	1421.9	8	0	14786	8415.8
972.3	1188.8	8	0	1144	13189.6
971.6	1225.2	8	0	1140	4530.9
973.6	1307.3	8	0	14952	7385.4
976.3	1656.0	8	0	1163	5264.0
977.8	1513.5	8	0	14978	20883.5
976.9	1839.2	8	0	19501	15942.7
979.7	1377.8	8	0	19524	12089.0
979.4	1755.9	8	0	19506	7998.9
980.5	1269.6	8	0	1171	15181.3
981.8	232.0	8	0	1165	10975.1
982.0	1492.5	8	0	8061	5869.7
981.4	1908.4	8	0	19521	10386.8
983.3	1246.9	8	0	4714	5578.0
983.2	1285.5	8	0	4706	12053.9
985.6	1680.7	8	0	4716	10015.6
985.3	1968.7	8	0	4711	7810.6
986.4	908.2	8	0	8060	8217.1
985.5	1391.9	8	0	19532	4407.7
986.6	1524.6	8	0	1187	6478.2
985.8	1617.0	8	0	15178	9956.3
988.5	1694.1	8	0	19544	7436.4
990.2	737.0	8	0	19561	12489.6
989.4	1149.6	8	0	4727	8047.8
991.7	1493.4	8	0	15209	5987.4
993.6	171.6	8	0	1219	9464.7
993.9	303.0	8	0	4734	9520.7
993.8	325.7	8	0	15091	8749.4
995.2	1376.2	8	0	15278	9218.7
995.3	1497.5	8	0	15246	5898.1
997.4	198.2	8	0	19589	17015.8
997.8	497.7	8	0	1227	10482.6
997.2	1959.4	8	0	19587	10624.1
999.2	1681.8	8	0	19595	8270.5
998.9	1706.0	8	0	19607	8953.1
999.2	1917.0	8	0	19602	13710.6
1000.2	213.3	8	0	15420	6096.9
1001.5	1414.4	8	0	19617	6939.4
1005.3	406.0	8	0	15573	8666.4
1007.6	910.7	8	0	1276	7045.5
1008.6	147.2	8	0	4759	5270.4
1009.1	1404.8	8	0	1274	9979.0
1009.7	248.8	8	0	4769	9065.5
1011.0	712.6	8	0	15509	13470.3
1010.0	1599.7	8	0	1270	6489.1
1011.6	812.4	8	0	4778	7935.6
1013.5	177.4	8	0	8084	13655.6
1013.6	283.2	8	0	19655	10784.9
1014.2	1572.3	8	0	1286	5832.3
1014.3	1809.6	8	0	4785	14824.5
1015.2	366.4	8	0	4783	8694.7
1015.2	1653.2	8	0	15610	14667.0
1020.3	993.9	8	0	1305	8580.4
1019.9	1685.2	8	0	15686	12878.8
1020.3	1914.9	8	0	20999	10389.1
1020.8	206.7	8	0	19719	6953.2
1021.6	300.9	8	0	1315	6697.7
1020.8	553.3	8	0	12639	6986.4
1021.5	1035.1	8	0	1309	16474.7
1020.5	1535.7	8	0	1311	15263.7
1020.6	1697.0	8	0	15685	10171.4
1021.4	1969.6	8	0	4801	4377.6
1022.7	272.5	8	0	1318	9109.5
1024.2	468.0	8	0	19700	10570.0
1024.4	757.7	8	0	19669	12102.7
1024.7	504.7	8	0	15693	10931.1
1024.7	1621.5	8	0	15680	8799.7
1024.0	1659.2	8	0	1312	7647.8
1024.5	1909.1	8	0	19704	6323.4
1026.1	773.0	8	0	15774	7780.4
1026.9	1458.1	8	0	15744	10415.3
1028.0	1258.9	8	0	4814	6324.7
1028.4	1510.2	8	0	19723	12500.0
1028.9	543.0	8	0	12649	17116.1
1030.0	153.7	8	0	4818	7386.6
1030.1	962.6	8	0	1371	7264.8
1031.3	1184.9	8	0	1368	15961.8
1033.0	1082.3	8	0	12660	13186.3
1033.2	189.2	8	0	4834	9879.3
1033.1	1769.1	8	0	15812	9258.1
1035.4	1197.3	8	0	8100	7049.8
1036.7	1413.0	8	0	19758	13781.4
1036.7	1886.2	8	0	4827	8834.3
1037.3	1032.0	8	0	1372	16192.5
1037.2	1692.8	8	0	1388	3164.5
1041.5	734.5	8	0	15851	18374.5
1041.6	1467.9	8	0	15898	21288.6
1043.1	104.0	8	0	4842	7640.1
1043.1	1864.7	8	0	21631	9795.3
1043.8	1630.9	8	0	1421	10959.6
1044.6	1133.1	8	0	1417	4813.0
1045.5	1241.8	8	0	4845	6138.5
1046.5	1037.3	8	0	4849	22542.7
1047.3	760.2	8	0	16104	11609.0
1051.0	1567.6	8	0	15832	4177.3
1052.7	1100.8	8	0	16052	5450.9
1053.3	1822.7	8	0	19814	4675.1
1054.2	361.4	8	0	19821	5157.7
1054.5	937.7	8	0	1472	5331.2
1057.1	1156.7	8	0	1473	7278.8
1056.9	1943.4	8	0	19824	8604.9
1058.4	1518.3	8	0	16170	8127.8
1057.6	1614.2	8	0	1483	7275.0
1061.1	882.5	8	0	16286	6372.6
1062.2	362.3	8	0	19833	7044.7
1061.8	514.9	8	0	1498	9953.2
1063.3	1509.8	8	0	16190	12295.7
1063.2	1767.5	8	0	21643	11103.8
1064.2	1960.1	8	0	19847	17104.9
1064.6	522.8	8	0	1498	9541.3
1065.5	1700.8	8	0	16187	8061.7
1065.4	229.5	8	0	8119	9365.8
1065.8	1874.3	8	0	4888	6746.4
1066.9	1443.3	8	0	4889	5934.9
1069.9	2021.6	8	0	4899	12091.8
1070.9	768.8	8	0	1525	5241.4
1072.1	248.9	8	0	16269	8536.7
1072.0	678.3	8	0	1538	11437.1
1072.0	1834.3	8	0	1536	11715.2
1073.5	407.6	8	0	16357	5635.7
1074.0	524.4	8	0	16349	10638.7
1075.5	1864.0	8	0	4907	4346.9
1075.8	1790.5	8	0	16530	10186.5
1076.0	1882.2	8	0	19910	14244.9
1079.0	1519.2	8	0	16436	14222.1
1079.0	534.1	8	0	1564	5405.0
1079.4	1041.4	8	0	1571	8807.2
1079.2	1096.5	8	0	8138	7065.3
1080.2	857.8	8	0	1570	7005.9
1081.4	691.5	8	0	1550	5208.7
1082.8	1437.0	8	0	16488	11655.3
1083.8	926.5	8	0	1560	11211.9
1084.3	1580.0	8	0	16425	9011.0
1084.1	1657.3	8	0	16492	8246.3
1085.8	447.5	8	0	4935	8229.2
1084.9	698.8	8	0	16449	7251.9
1085.7	1430.9	8	0	16567	8353.5
1085.3	1455.9	8	0	19938	18617.9
1086.9	1011.1	8	0	4933	6251.1
1086.4	1349.5	8	0	19942	7539.5
1086.8	1869.9	8	0	16587	3261.0
1088.7	1444.8	8	0	16488	9205.8
1088.3	1862.2	8	0	19913	10350.4
1087.7	2023.2	8	0	4939	11677.9
1089.1	241.2	8	0	19944	7200.2
1089.3	845.1	8	0	19958	8770.8
1090.8	1076.1	8	0	1607	7732.3
1091.1	1382.5	8	0	1600	8440.8
1092.0	1314.9	8	0	16585	6286.9
1094.2	1943.9	8	0	19954	7499.7
1095.1	2025.2	8	0	4964	9047.6
1096.3	1334.8	8	0	4970	14281.5
1096.7	412.0	8	0	8156	11215.7
1097.0	1504.4	8	0	1638	8916.2
1098.3	1467.1	8	0	1628	7969.9
1097.7	1553.1	8	0	16659	5202.6
1098.8	2003.3	8	0	4973	10360.8
1098.5	912.8	8	0	1633	7373.6
1102.0	399.2	8	0	16672	10595.0
1103.0	1828.3	8	0	19980	19358.7
1103.0	448.7	8	0	16686	12300.3
1104.9	869.2	8	0	1650	7715.9
1105.6	582.8	8	0	21721	8293.0
1107.5	1449.5	8	0	16746	8721.8
1106.9	1475.6	8	0	16640	10158.3
1107.0	1809.0	8	0	4984	10864.2
1109.4	261.9	8	0	1674	11609.5
1113.5	132.1	8	0	4997	13264.9
1112.5	489.3	8	0	1703	9884.8
1114.9	326.4	8	0	1708	11723.1
1115.3	1249.4	8	0	1685	8816.0
1114.8	213.4	8	0	1718	9529.6
1114.7	1167.6	8	0	16850	8863.6
1115.4	735.9	8	0	1698	7967.9
1116.6	1492.7	8	0	1720	11318.8
1117.2	1813.2	8	0	16870	5758.8
1119.4	701.4	8	0	20010	5992.4
1119.2	715.4	8	0	16892	10781.6
1119.0	1037.4	8	0	5021	20150.5
1118.7	1155.7	8	0	1735	5538.0
1121.5	403.4	8	0	5014	10329.6
1120.4	741.0	8	0	20011	10645.5
1122.1	1147.0	8	0	1719	13498.8
1123.8	1833.0	8	0	16955	8187.8
1125.1	527.5	8	0	20054	8013.2
1126.6	1317.0	8	0	1739	14531.0
1128.2	761.3	8	0	21139	15694.3
1128.3	1809.1	8	0	20039	8336.4
1130.7	479.7	8	0	21775	10493.4
1131.7	1437.3	8	0	8192	5622.5
1134.0	140.4	8	0	1767	6738.3
1134.9	296.9	8	0	5081	17586.3
1134.6	1082.1	8	0	17075	16405.1
1135.7	1714.0	8	0	17051	9827.0
1135.5	492.0	8	0	17029	13592.0
1137.4	1307.1	8	0	1790	11335.8
1137.4	1829.3	8	0	1797	6124.2
1136.9	1951.6	8	0	5065	14780.6
1138.8	1935.4	8	0	5063	11203.0
1138.2	1967.7	8	0	20049	12274.1
1139.6	326.0	8	0	5070	13634.3
1141.4	153.1	8	0	5076	7840.8
1141.0	1292.1	8	0	1815	12453.8
1142.5	644.1	8	0	16991	4648.4
1143.7	1226.8	8	0	1801	12365.7
1143.0	1315.9	8	0	1822	9042.0
1144.3	1102.1	8	0	17062	5048.3
1143.7	1708.7	8	0	5086	11023.9
1145.1	1471.4	8	0	17177	10746.2
1146.1	366.7	8	0	1827	5923.3
1145.5	1934.6	8	0	20077	6648.1
1146.9	665.9	8	0	16992	6244.2
1149.0	1395.2	8	0	1840	13406.1
1148.1	1554.7	8	0	1836	6022.7
1150.1	607.0	8	0	17416	19903.9
1150.1	1949.1	8	0	21168	13626.7
1151.1	184.4	8	0	5095	14952.2
1151.9	1546.7	8	0	17257	7399.3
1153.9	1511.5	8	0	1867	6560.7
1155.9	1522.8	8	0	8215	16532.6
1156.0	1191.9	8	0	8211	4764.0
1156.0	1356.9	8	0	56	17396.4
1157.3	267.5	8	0	5084	8049.1
1157.1	932.9	8	0	1901	11923.3
1158.0	892.6	8	0	1877	12513.1
1158.0	1835.5	8	0	9468	14208.6
1157.6	1881.2	8	0	20103	12051.1
1158.9	368.6	8	0	1899	5346.6
1159.7	1186.2	8	0	17340	8298.3
1159.7	1282.7	8	0	5133	9538.7
1159.9	1310.1	8	0	1895	9218.0
1161.5	1142.6	8	0	1894	13017.5
1160.7	1528.0	8	0	5134	9362.9
1162.1	964.5	8	0	1915	8562.2
1161.5	1161.0	8	0	17272	26481.1
1161.6	1471.7	8	0	17327	9279.4
1161.1	1503.9	8	0	21181	14039.1
1161.2	1767.2	8	0	17330	6397.2
1161.8	1866.6	8	0	1900	5459.7
1163.0	774.6	8	0	8220	11033.4
1162.6	1820.9	8	0	5131	10742.8
1163.7	1435.6	8	0	17356	9866.2
1165.2	1316.5	8	0	5120	10981.9
1166.1	1828.7	8	0	17394	16552.2
1168.3	1034.3	8	0	1937	7775.9
1168.7	935.1	8	0	5159	10406.2
1169.1	1510.2	8	0	1933	4973.3
1170.3	2028.7	8	0	20134	9769.8
1172.1	1777.0	8	0	8234	10980.6
1172.1	1805.2	8	0	5163	8457.2
1173.2	1331.9	8	0	1946	12543.6
1177.0	1987.5	8	0	20155	8821.8
1177.6	533.6	8	0	1981	5669.3
1177.9	956.3	8	0	1982	11214.5
1179.4	1869.2	8	0	20146	14234.6
1180.6	1770.1	8	0	1968	7482.6
1182.4	683.9	8	0	1940	11752.5
1183.7	33.3	8	0	8242	5445.7
1184.4	880.1	8	0	1996	7321.1
1183.6	1542.9	8	0	2004	4224.1
1189.9	1796.1	8	0	17643	7373.3
1191.2	38.0	8	0	8249	8840.9
1190.9	115.8	8	0	5194	8662.1
1192.0	1403.5	8	0	17645	6428.4
1191.8	1960.6	8	0	21194	5588.6
1192.6	1885.6	8	0	8255	10093.8
1194.3	488.9	8	0	2018	9516.3
1193.7	804.3	8	0	5214	6000.7
1194.3	1057.4	8	0	5208	7575.8
1193.9	1644.7	8	0	2033	8596.4
1194.6	446.3	8	0	2023	9615.9
1195.1	2024.3	8	0	5193	14171.0
1199.2	1979.1	8	0	20174	10019.8
1200.9	358.1	8	0	2056	7717.4
1200.7	1060.0	8	0	17716	7096.5
1202.9	1212.6	8	0	8260	12786.7
1204.3	72.1	8	0	5245	13537.8
1203.7	817.5	8	0	2066	7033.5
1205.4	1270.1	8	0	2069	8602.6
1203.9	1304.0	8	0	2088	10488.0
1205.5	48.7	8	0	5256	9141.0
1206.6	1556.8	8	0	5259	14565.0
1207.8	796.9	8	0	2078	8928.8
1208.8	629.3	8	0	17747	6834.9
1209.2	823.8	8	0	2091	4900.1
1209.6	1230.3	8	0	2087	8555.2
1212.7	703.0	8	0	12808	7981.2
1213.6	1216.9	8	0	2086	15572.4
1213.8	1193.1	8	0	5277	11899.6
1213.3	1342.0	8	0	17797	18980.7
1216.7	383.9	8	0	20208	8633.9
1217.9	1381.9	8	0	2124	11119.6
1218.7	562.8	8	0	5296	10613.9
1220.0	985.2	8	0	5288	6823.7
1221.3	1096.8	8	0	2141	11108.9
1221.0	1782.3	8	0	5299	21166.9
1222.8	258.6	8	0	5295	19196.2
1224.1	1112.5	8	0	2133	10986.3
1224.8	1885.8	8	0	20240	6618.7
1225.4	1958.3	8	0	20234	9094.8
1228.4	807.6	8	0	2149	6635.7
1228.0	1535.6	8	0	2155	11948.0
1231.0	726.0	8	0	2158	14521.6
1232.8	1908.4	8	0	17842	9964.1
1235.1	406.3	8	0	17929	8466.4
1235.6	1094.7	8	0	2173	5427.4
1235.6	1449.2	8	0	5330	15321.5
1237.8	1174.1	8	0	2193	11839.1
1238.0	1233.2	8	0	17975	10602.9
1239.4	713.3	8	0	2189	10322.6
1243.3	1207.3	8	0	5352	8948.7
1243.4	1419.6	8	0	5349	8611.2
1243.5	752.5	8	0	5369	5717.7
1244.1	1148.3	8	0	20252	9487.9
1243.6	1739.6	8	0	5361	8743.4
1246.2	1984.4	8	0	17992	17009.0
1246.8	1756.6	8	0	5356	13438.8
1247.7	1194.6	8	0	2228	7820.4
1248.0	1917.7	8	0	17998	6994.2
1248.6	672.2	8	0	2232	8556.7
1250.4	1080.6	8	0	5373	19932.7
1251.7	1475.0	8	0	2201	14349.6
1252.9	471.7	8	0	2233	9479.9
1253.5	760.2	8	0	2239	5461.7
1255.4	1673.9	8	0	5396	12149.0
1257.3	1452.1	8	0	2241	7694.1
1258.2	1143.3	8	0	2245	7124.8
1260.9	1447.0	8	0	2258	9308.6
1260.7	1928.0	8	0	5387	22506.7
1262.8	743.6	8	0	2257	5109.1
1262.0	1905.2	8	0	5397	6000.7
1263.1	17.2	8	0	5409	8238.3
1263.0	502.9	8	0	18094	9879.1
1264.3	417.3	8	0	18086	9749.5
1265.7	1429.7	8	0	2277	11480.7
1265.8	1665.3	8	0	20298	8522.1
1266.8	1819.7	8	0	5407	12384.5
1270.1	1416.4	8	0	2276	13923.9
1267.5	1690.2	8	0	5422	7789.9
1268.2	1941.9	8	0	5424	5833.4
1269.6	1678.6	8	0	5404	10952.6
1268.9	1932.8	8	0	18149	4714.9
1271.3	749.2	8	0	2288	7582.3
1272.8	390.7	8	0	2286	8833.3
1275.5	1980.6	8	0	18125	7954.9
1275.9	566.0	8	0	2278	12339.6
1279.0	524.6	8	0	18140	10923.5
1279.3	1910.6	8	0	5443	19650.9
1280.6	1901.9	8	0	2300	11897.3
1283.0	445.1	8	0	18155	8107.5
1287.5	536.1	8	0	5452	7588.3
1291.7	412.0	8	0	5460	9017.2
1291.2	474.9	8	0	18159	6701.6
1291.1	593.8	8	0	2337	17871.2
1291.3	1906.3	8	0	21852	10366.1
1293.1	381.2	8	0	5478	9268.2
1294.2	527.1	8	0	2336	5720.2
1294.2	1884.7	8	0	20318	7644.3
1295.6	1992.9	8	0	20314	13028.2
1299.4	389.6	8	0	5478	5794.6
1301.9	420.4	8	0	5460	17304.8
1303.8	1783.1	8	0	5488	14069.8
1303.6	1912.9	8	0	2356	7358.5
1304.7	568.6	8	0	8359	7776.7
1307.6	1443.9	8	0	5495	7941.4
1310.7	773.8	8	0	2354	9002.1
1311.7	1391.4	8	0	2365	8451.1
1312.0	1880.7	8	0	5506	10993.7
1316.6	1965.1	8	0	2372	11000.6
1321.4	727.6	8	0	2379	4543.9
1321.3	1793.9	8	0	5541	11076.1
1321.1	1897.3	8	0	20344	7791.4
1322.2	1954.8	8	0	5542	5104.8
1322.4	765.4	8	0	2381	8314.6
1322.8	1856.5	8	0	5549	16208.3
1327.3	502.1	8	0	5562	9631.2
1327.4	529.2	8	0	2392	8367.0
1328.9	1865.3	8	0	5556	10704.8
1330.7	31.9	8	0	8375	15603.4
1331.2	1953.8	8	0	18225	11294.5
1335.1	540.5	8	0	5575	16373.2
1335.5	1895.0	8	0	5588	9668.1
1337.2	460.9	8	0	18237	6367.6
1337.1	477.9	8	0	21860	5871.0
1337.4	493.2	8	0	20359	11141.0
1339.3	691.9	8	0	5579	12408.2
1339.0	1727.7	8	0	5583	14396.6
1339.8	1948.3	8	0	2415	7417.0
1343.5	2015.0	8	0	18252	11640.4
1344.6	2030.2	8	0	20368	10480.9
1346.6	1130.4	8	0	2427	7666.1
1347.9	667.7	8	0	2425	5749.8
1348.8	1991.3	8	0	20370	13771.9
1354.1	1979.4	8	0	5611	18607.8
1356.3	657.3	8	0	5620	5510.4
1359.9	440.7	8	0	5626	10413.7
1358.7	2004.1	8	0	20376	8648.0
1360.0	477.4	8	0	5621	9140.7
1362.0	681.2	8	0	5630	6395.2
1363.3	1706.6	8	0	5633	10829.6
1365.6	1696.1	8	0	2450	9069.9
1368.4	684.9	8	0	20381	9570.1
1371.6	1957.1	8	0	5664	15707.3
1373.1	1236.2	8	0	2453	7786.6
1374.0	232.0	8	0	5672	10548.9
1374.0	1739.2	8	0	2465	6109.7
1374.0	1990.1	8	0	18263	9435.4
1378.9	983.4	8	0	5677	11431.0
1382.6	2004.6	8	0	20391	13040.9
1384.0	248.0	8	0	5695	20106.8
1384.3	1631.5	8	0	5698	4138.4
1390.0	1417.3	8	0	5705	9375.0
1391.1	838.1	8	0	5713	8263.0
1391.9	1682.2	8	0	5706	9694.3
1392.4	1719.0	8	0	9579	9078.2
1397.7	452.9	8	0	2496	7804.8
1400.2	1122.3	8	0	2498	14212.5
1400.3	1994.5	8	0	20408	4847.1
1403.1	1243.3	8	0	2504	10293.9
1405.2	1930.5	8	0	20413	9262.4
1412.2	410.3	8	0	5763	9052.6
1412.6	1622.0	8	0	5769	8291.7
1414.6	960.6	8	0	2519	10254.7
1416.0	1378.2	8	0	2524	7945.4
1417.4	2015.2	8	0	9587	8059.1
1418.7	1108.7	8	0	2523	7399.3
1418.9	865.5	8	0	5800	13086.1
1419.5	1005.4	8	0	2533	5161.6
1418.8	1970.5	8	0	5784	9990.5
1419.8	1226.9	8	0	5796	11067.8
1420.3	1911.5	8	0	5793	6604.2
1429.2	679.4	8	0	2550	7058.5
1432.8	1445.9	8	0	2546	15115.6
1432.6	714.3	8	0	2559	14422.7
1436.8	455.1	8	0	5837	9681.6
1437.5	1625.8	8	0	5842	9068.4
1441.3	751.5	8	0	2573	7675.8
1442.3	1669.7	8	0	2571	9847.0
1442.8	1004.2	8	0	2577	9816.7
1446.1	859.7	8	0	2576	10608.6
1447.3	1586.0	8	0	2579	7242.8
1447.5	1423.7	8	0	2585	11047.8
1450.0	304.6	8	0	2588	7306.3
1450.4	1016.1	8	0	5885	10316.2
1453.3	1818.8	8	0	5908	6401.6
1456.2	1640.3	8	0	18307	8259.7
1456.8	604.3	8	0	5912	9388.4
1457.0	1622.3	8	0	20434	7844.7
1457.1	1860.6	8	0	5927	6100.5
1462.2	1857.1	8	0	5927	6571.4
1463.6	1536.4	8	0	5936	8658.0
1466.1	1802.3	8	0	5947	13279.4
1473.9	1552.6	8	0	5989	7668.8
1479.0	1622.0	8	0	2615	12350.8
1478.9	898.0	8	0	2613	8919.6
1491.2	1689.0	8	0	6034	6963.8
1490.5	1806.1	8	0	6040	11286.3
1496.5	1258.9	8	0	6045	9769.0
1495.3	1724.4	8	0	6037	18693.3
1500.1	917.3	8	0	2630	7734.8
1499.7	1244.5	8	0	2634	9277.6
1502.0	1281.8	8	0	70	13985.1
1507.0	1726.6	8	0	21269	10289.7
1507.7	1664.0	8	0	6065	11406.1
1510.3	1618.9	8	0	6062	10089.0
1517.0	1628.5	8	0	2646	9153.0
1518.3	547.4	8	0	8500	9462.8
1519.6	1260.0	8	0	6077	11511.7
1525.1	1786.9	8	0	20452	8556.5
1528.2	1732.5	8	0	6092	12810.9
1529.2	1218.7	8	0	6101	9051.5
1529.9	1256.5	8	0	6096	15097.9
1540.8	1624.4	8	0	6123	5764.6
1540.8	1953.7	8	0	6124	15820.6
1545.3	271.0	8	0	6135	5953.6
1544.9	742.4	8	0	2659	11891.9
1545.0	1724.7	8	0	6129	9825.5
1545.1	1805.1	8	0	6137	16203.1
1546.9	778.4	8	0	20462	7844.2
1547.4	1879.0	8	0	6143	8441.6
1550.1	504.7	8	0	8527	17685.6
1550.1	1848.1	8	0	2665	8809.1
1551.9	1624.6	8	0	18353	10719.4
1555.0	1501.1	8	0	6170	6502.1
1560.5	486.2	8	0	6177	6067.5
1560.4	1421.7	8	0	2674	9790.4
1561.8	457.1	8	0	8536	12294.0
1562.8	1695.4	8	0	8537	14460.9
1566.3	667.7	8	0	2680	6440.3
1570.1	292.1	8	0	2694	8945.4
1571.0	1122.3	8	0	6219	11260.5
1571.0	1202.1	8	0	2682	5531.8
1572.0	1827.2	8	0	6227	11908.7
1574.6	1638.8	8	0	6226	15241.8
1575.4	1877.2	8	0	6224	11927.6
1578.7	1686.3	8	0	6235	11841.4
1589.2	131.7	8	0	6262	10524.0
1592.4	1786.1	8	0	20469	8822.3
1592.9	1210.8	8	0	6265	6874.8
1599.2	1247.7	8	0	6283	18318.6
1599.5	1221.6	8	0	6282	7833.7
1600.0	1987.6	8	0	6286	17185.5
1600.4	326.2	8	0	6290	17126.1
1604.9	317.3	8	0	6300	7099.8
1613.8	1447.5	8	0	2734	8255.8
1614.2	1841.7	8	0	6319	22235.4
1619.3	609.9	8	0	6303	9693.3
1618.7	1986.3	8	0	6330	13784.3
1619.7	992.2	8	0	2735	18746.1
1624.4	1479.5	8	0	6350	12888.1
1626.8	396.1	8	0	6338	15652.2
1629.2	1542.9	8	0	6360	7486.7
1637.4	2022.6	8	0	6389	11502.9
1642.2	1686.8	8	0	6412	11271.5
1643.0	1742.1	8	0	6410	6099.9
1645.2	279.2	8	0	6395	10209.2
1645.9	1107.0	8	0	6411	12389.1
1644.5	1422.5	8	0	6417	8657.2
1645.9	806.9	8	0	6408	9813.2
1647.7	586.5	8	0	18379	9573.1
1648.7	1746.8	8	0	6410	6786.3
1654.7	1665.4	8	0	2759	12067.0
1656.4	1336.4	8	0	6458	13094.0
1657.8	1320.6	8	0	6458	8169.6
1657.8	1717.1	8	0	6454	8527.4
1662.9	1219.8	8	0	6462	7525.7
1663.3	1497.4	8	0	6469	12882.5
1663.1	1588.1	8	0	6476	7594.7
1665.5	975.3	8	0	6479	7363.9
1666.2	1625.7	8	0	6487	12657.7
1667.0	539.3	8	0	6482	9628.1
1668.9	1663.4	8	0	6494	12582.6
1671.0	580.2	8	0	20518	8065.9
1671.0	1042.2	8	0	6492	7728.0
1673.3	1153.8	8	0	6501	8917.9
1674.0	814.3	8	0	6507	5381.4
1677.6	1836.0	8	0	8616	10218.5
1678.6	2008.8	8	0	6521	8824.7
1682.1	394.4	8	0	6529	7711.0
1681.5	420.5	8	0	2778	6602.1
1686.4	610.3	8	0	6550	6881.8
1687.2	627.9	8	0	8628	5842.9
1687.0	1293.4	8	0	6557	18232.6
1689.0	1830.8	8	0	6559	6526.4
1692.7	584.1	8	0	2786	11021.1
1692.9	1933.8	8	0	6562	8005.6
1694.6	1033.4	8	0	20527	7313.4
1696.0	1119.2	8	0	6569	6740.2
1699.8	193.7	8	0	8637	10918.8
1700.5	927.7	8	0	2789	10305.4
1702.3	898.5	8	0	6590	8512.5
1703.7	132.5	8	0	8639	12749.5
1706.1	513.7	8	0	6598	7416.4
1712.9	803.8	8	0	2800	8202.4
1715.9	571.1	8	0	6626	11036.2
1716.1	1200.3	8	0	2798	7759.9
1721.9	1831.7	8	0	6655	8640.6
1725.4	1234.9	8	0	6648	6420.0
1729.5	235.0	8	0	6674	10506.7
1730.0	603.6	8	0	18398	7304.2
1732.1	494.1	8	0	6681	9695.2
1744.4	784.8	8	0	6720	8839.8
1744.2	1310.0	8	0	8666	8353.3
1744.5	1686.7	8	0	6710	9702.1
1753.6	595.9	8	0	6741	8236.7
1753.2	1685.0	8	0	2817	5852.4
1754.7	1230.8	8	0	8671	8118.9
1754.5	1254.9	8	0	6747	8670.6
1756.6	1830.3	8	0	6731	9976.0
1756.2	1899.2	8	0	2821	17860.5
1759.8	1278.4	8	0	6748	9484.4
1761.2	1001.8	8	0	8679	14129.9
1760.9	2031.3	8	0	6761	8507.2
1764.4	620.5	8	0	6768	9372.3
1766.6	1320.9	8	0	6788	5610.1
1767.7	1923.3	8	0	6778	7090.4
1771.8	585.8	8	0	6792	14296.2
1777.0	2042.2	8	0	8693	14333.5
1780.1	970.0	8	0	6815	8049.9
1782.5	2003.0	8	0	6811	10482.7
1782.4	1264.3	8	0	6809	9251.2
1784.2	1985.2	8	0	6817	20794.0
1788.8	1886.0	8	0	6822	9481.1
1792.9	591.0	8	0	6821	14157.1
1794.5	1692.4	8	0	6831	6329.3
1809.7	151.3	8	0	8710	9053.4
1809.3	1896.5	8	0	6860	10038.0
1809.7	1066.7	8	0	6865	8962.9
1814.2	196.2	8	0	6861	12119.8
1818.2	777.9	8	0	6881	8297.2
1820.0	1681.2	8	0	6876	13573.7
1821.4	919.3	8	0	6885	11472.9
1822.4	1385.1	8	0	6899	5633.4
1829.4	1903.1	8	0	6903	18480.2
1853.0	1854.9	8	0	6939	11990.1
1853.7	1968.7	8	0	6945	12002.7
1856.2	1457.6	8	0	6963	7487.9
1858.1	851.3	8	0	6951	13206.7
1858.4	1909.9	8	0	6948	16167.9
1870.5	1653.6	8	0	6961	10845.0
1875.5	1446.7	8	0	6987	11747.6
1880.8	1147.6	8	0	6998	8254.4
1883.2	1580.9	8	0	7000	11007.6
1886.0	1587.8	8	0	7015	11334.7
1891.6	1874.0	8	0	8751	15949.3
1894.5	1214.9	8	0	7034	6303.6
1895.0	914.4	8	0	7025	9288.8
1895.7	805.4	8	0	7037	14399.6
1896.9	384.3	8	0	7018	8029.4
1897.9	1044.1	8	0	8765	13099.2
1898.7	998.3	8	0	8768	7087.9
1902.1	1925.0	8	0	7042	7356.3
1904.8	473.5	8	0	7054	6518.4
1910.1	1053.3	8	0	7074	11185.2
1912.3	1533.9	8	0	7077	11916.5
1915.4	1756.9	8	0	20587	13093.4
1916.0	1740.2	8	0	7083	15857.0
1921.0	375.4	8	0	7099	6976.7
1925.9	1808.3	8	0	7122	14738.5
1932.1	1034.6	8	0	7124	7105.1
1937.6	210.1	8	0	8793	11976.5
1938.8	1733.3	8	0	7137	11031.9
1943.7	664.2	8	0	7145	8796.0
1951.8	1628.1	8	0	7153	10690.5
1953.5	461.2	8	0	20592	6128.1
1953.4	1013.4	8	0	7156	15326.5
1969.4	2001.9	8	0	7182	13667.7
1969.4	2022.1	8	0	8810	13008.0
1972.8	713.9	8	0	7184	10739.5
1973.5	1884.3	8	0	7191	15144.6
1980.5	1853.2	8	0	7197	11303.2
1983.1	1119.0	8	0	7202	6020.6
1997.9	1060.5	8	0	8829	12093.7
2002.8	1293.6	8	0	8836	11099.2
2015.2	1168.0	8	0	7246	11307.4
2023.6	701.4	8	0	8861	8277.3
2023.6	1283.4	8	0	8862	17524.6
2024.6	1887.4	8	0	7272	11344.5
2030.7	592.2	8	0	7291	8855.9
2033.6	980.6	8	0	7287	9298.8
2034.8	388.5	8	0	8875	8042.0
2036.8	985.2	8	0	7308	7872.9
2039.9	357.8	8	0	7310	12659.9
13.0	2018.8	8	0	2905	18999.9
14.6	1804.0	8	0	8909	11497.3
16.9	951.7	8	0	2908	5765.3
20.5	631.9	8	0	12871	6305.7
21.1	1892.0	8	0	2910	6521.4
25.6	695.6	8	0	18417	6582.7
26.0	596.2	8	0	2921	6620.4
27.9	1948.7	8	0	7346	5299.0
32.3	814.4	8	0	2929	13232.6
39.1	829.2	8	0	2953	7173.7
46.6	641.1	8	0	12880	6008.4
49.4	1152.2	8	0	2931	5253.9
51.9	1334.3	8	0	2954	5036.5
55.4	462.4	8	0	7363	5447.8
55.5	513.2	8	0	7364	5038.5
55.9	674.1	8	0	2974	4283.8
56.7	1343.6	8	0	2973	9091.4
58.6	504.6	8	0	7370	6765.6
60.2	1826.8	8	0	7365	7442.7
62.8	706.4	8	0	18457	6444.0
65.5	592.0	8	0	12887	9497.8
67.2	1226.8	8	0	2987	10603.7
71.2	622.0	8	0	12889	9179.8
73.4	1217.3	8	0	7386	6401.7
73.3	1239.1	8	0	2999	3246.6
72.6	1466.5	8	0	2997	7180.0
75.8	2035.8	8	0	7388	9448.0
77.1	281.5	8	0	7390	5272.9
86.4	1578.3	8	0	3014	5857.1
89.4	571.6	8	0	3022	6112.4
92.2	600.9	8	0	12903	6380.5
93.1	955.9	8	0	3025	5243.8
96.7	1532.1	8	0	3017	6193.6
103.7	690.6	8	0	7422	7904.5
107.8	15.1	8	0	7423	7556.1
118.9	603.9	8	0	18513	7356.5
121.9	1401.0	8	0	3070	5335.3
130.5	456.5	8	0	3088	12350.5
130.2	1817.0	8	0	3082	6518.2
132.4	1868.8	8	0	7437	5508.6
135.6	631.0	8	0	3095	4980.5
146.9	1951.0	8	0	3117	5833.7
160.1	2036.1	8	0	7464	8626.4
167.3	254.5	8	0	3149	8145.3
170.2	1605.1	8	0	3141	6957.5
172.0	1350.6	8	0	3157	5451.5
174.1	233.0	8	0	3155	6310.4
174.4	693.8	8	0	3159	6026.8
174.0	1582.7	8	0	18540	4378.3
175.4	1844.5	8	0	3178	10138.5
176.4	664.4	8	0	3167	6054.2
181.6	1202.7	8	0	3156	6691.9
188.9	1583.0	8	0	126	19122.4
189.8	666.2	8	0	3174	10075.8
200.8	669.6	8	0	3194	5667.7
199.7	699.8	8	0	3192	4701.0
202.2	836.8	8	0	131	8763.2
204.0	1053.2	8	0	3206	4458.4
206.3	707.0	8	0	3203	6593.5
208.3	632.8	8	0	18552	8663.2
209.0	1249.3	8	0	3198	9272.6
209.0	1916.8	8	0	3204	6705.5
212.3	599.7	8	0	7501	5038.8
211.8	726.9	8	0	7499	5173.0
221.2	393.4	8	0	3222	6688.2
221.8	381.5	8	0	137	6232.6
227.7	399.4	8	0	3234	9894.0
228.3	693.7	8	0	3225	4896.5
231.5	595.0	8	0	3257	8432.5
239.9	157.2	8	0	7511	5854.7
244.0	664.2	8	0	3265	6128.0
245.7	598.7	8	0	3270	5301.5
249.1	1654.4	8	0	3273	6122.7
255.6	1937.2	8	0	3276	6854.3
256.1	477.4	8	0	7516	7305.6
261.1	1584.9	8	0	3295	4452.6
264.7	1259.7	8	0	3291	13255.8
285.4	960.3	8	0	3297	5495.4
286.8	1247.2	8	0	3326	7041.6
288.9	1132.6	8	0	7530	6566.8
299.9	1812.6	8	0	3359	5997.1
305.3	1557.6	8	0	159	7808.2
306.5	1685.7	8	0	166	8973.2
310.2	1593.5	8	0	164	6427.5
309.2	1712.5	8	0	3375	7987.9
311.0	1402.5	8	0	171	3805.0
312.7	1920.4	8	0	3377	8315.8
312.7	780.2	8	0	3378	6616.5
321.4	1898.1	8	0	3389	6077.6
335.2	505.7	8	0	180	6566.1
341.5	1161.1	8	0	177	4262.8
343.1	1652.1	8	0	18569	7419.9
343.8	1980.0	8	0	3414	5900.9
345.2	1262.8	8	0	3413	3498.4
347.3	1567.0	8	0	3418	7572.0
352.1	1250.0	8	0	3426	7635.9
358.5	1946.2	8	0	3431	8486.6
364.7	1840.1	8	0	3434	4568.1
367.8	1305.3	8	0	3444	7045.3
376.8	526.2	8	0	3447	7491.5
377.3	853.1	8	0	3448	9076.5
379.2	1245.2	8	0	204	6168.8
380.0	1594.4	8	0	3461	12450.7
384.0	1914.6	8	0	3462	18227.3
400.6	590.1	8	0	7572	5622.0
399.8	639.4	8	0	3486	4588.4
407.0	624.5	8	0	3493	4616.5
408.1	632.9	8	0	3496	6076.1
415.0	1152.1	8	0	3511	8560.1
419.6	791.6	8	0	3513	5237.5
430.1	1126.2	8	0	227	4936.5
431.4	1378.1	8	0	3541	5602.6
433.7	2014.1	8	0	7583	17079.2
439.5	1964.8	8	0	3536	7621.0
448.1	143.6	8	0	3551	5606.3
449.6	1266.2	8	0	3555	11620.7
458.6	1329.2	8	0	3576	4603.5
460.7	277.1	8	0	7596	11333.8
464.5	1874.1	8	0	3587	7178.5
465.5	1349.7	8	0	3581	8903.5
466.1	1732.1	8	0	3583	5353.6
473.6	1212.0	8	0	3586	12293.7
474.9	1884.3	8	0	3590	9729.5
477.0	1206.8	8	0	249	6798.5
484.4	1538.3	8	0	252	4675.0
487.9	1704.3	8	0	7613	26792.9
489.4	1578.1	8	0	3621	6455.5
492.5	521.0	8	0	3636	5267.8
495.0	900.0	8	0	18596	9101.7
499.6	53.7	8	0	3635	7221.5
500.2	1703.8	8	0	3631	14398.8
500.4	1922.0	8	0	3640	6615.3
504.7	532.8	8	0	3652	5056.9
504.8	1567.4	8	0	270	9386.4
515.7	1587.1	8	0	3671	17699.4
516.0	776.0	8	0	3678	5232.1
518.6	1470.8	8	0	3674	8317.7
522.2	770.7	8	0	3678	8536.3
530.7	516.9	8	0	3688	7776.3
530.6	1982.5	8	0	3692	4291.9
532.7	522.2	8	0	3688	5639.4
534.5	759.0	8	0	290	10967.3
544.5	1980.3	8	0	3699	5046.9
546.0	1244.2	8	0	3698	15230.6
552.4	465.0	8	0	3714	4372.9
553.8	1316.1	8	0	3716	4465.4
556.8	480.5	8	0	3717	5721.4
560.5	646.1	8	0	3722	5851.3
562.3	768.4	8	0	306	6159.1
562.2	1200.3	8	0	3725	7450.5
571.2	466.5	8	0	7638	5561.0
576.4	2007.4	8	0	3739	5676.0
580.0	771.0	8	0	3735	9456.4
582.5	355.0	8	0	7640	6562.6
584.8	519.6	8	0	7642	6514.9
591.3	1140.4	8	0	3748	6696.9
592.4	189.3	8	0	3755	6430.5
599.0	2042.3	8	0	18618	9871.8
600.5	595.4	8	0	3771	6504.2
600.4	2010.6	8	0	7651	7072.1
603.9	1823.7	8	0	7650	5913.3
608.1	476.5	8	0	3790	6685.3
609.1	110.4	8	0	3791	12186.4
618.7	39.0	8	0	3815	8647.4
618.2	1649.8	8	0	7658	7402.2
619.2	351.6	8	0	7661	7747.9
619.3	1840.1	8	0	3812	5089.2
619.7	2003.2	8	0	3817	5556.9
630.2	1658.6	8	0	7664	6939.7
633.3	498.0	8	0	3824	18073.1
634.9	1373.7	8	0	359	3546.4
634.8	1863.6	8	0	3830	6244.8
636.1	999.6	8	0	13003	7946.7
636.1	1137.6	8	0	3835	9623.5
642.2	495.2	8	0	3844	5619.4
646.7	315.8	8	0	7682	4626.1
648.3	760.0	8	0	3850	5513.4
648.4	1042.3	8	0	3855	6021.6
648.1	1996.6	8	0	3862	3496.8
650.7	350.8	8	0	3861	4765.1
656.5	1013.5	8	0	13033	17365.7
661.3	81.6	8	0	3877	7637.4
668.0	293.6	8	0	7700	6948.4
669.8	978.3	8	0	388	5384.3
672.4	941.1	8	0	7705	5137.8
675.9	761.3	8	0	3919	12009.8
677.7	1480.3	8	0	397	22289.8
680.0	1712.7	8	0	3914	17571.2
687.1	240.5	8	0	3923	6261.7
689.0	1135.5	8	0	13085	5775.1
689.0	1738.5	8	0	3934	5406.3
688.9	1869.9	8	0	3932	8375.7
690.0	377.3	8	0	20678	9215.7
690.7	1662.8	8	0	3939	5865.7
692.8	331.4	8	0	18663	8983.3
695.0	467.7	8	0	18667	4372.2
696.3	1167.2	8	0	3956	5622.2
698.4	1125.0	8	0	13084	21285.1
702.1	1953.7	8	0	3964	4465.1
703.6	1648.5	8	0	3960	8325.9
708.0	439.6	8	0	3971	5668.8
711.5	329.6	8	0	20683	8420.7
712.1	642.7	8	0	18685	7965.7
717.2	1062.0	8	0	13204	6100.9
719.3	1641.6	8	0	18674	6239.5
724.7	1064.5	8	0	13204	16560.8
728.1	1160.2	8	0	13177	9281.6
729.5	586.7	8	0	454	7131.7
729.0	751.1	8	0	452	4422.9
731.2	302.1	8	0	13180	9149.9
731.2	353.9	8	0	13231	7028.9
731.2	1897.7	8	0	18701	4739.1
734.8	1137.9	8	0	457	5515.5
735.8	247.7	8	0	469	4716.9
736.4	673.9	8	0	7761	5970.9
741.6	116.4	8	0	4046	5147.9
742.7	298.7	8	0	485	6412.5
743.0	1661.8	8	0	4051	9507.6
744.0	280.4	8	0	4037	7380.5
746.9	253.5	8	0	489	3830.3
747.7	293.6	8	0	485	14487.4
746.9	718.3	8	0	494	6231.7
747.7	1912.5	8	0	4048	9275.1
755.0	554.9	8	0	4076	6112.3
756.2	205.2	8	0	18725	11942.3
756.7	357.5	8	0	18738	3849.3
756.9	450.6	8	0	4083	6507.5
760.7	395.2	8	0	18772	6142.4
761.0	1898.1	8	0	4086	5098.6
763.3	565.0	8	0	18771	10989.6
764.0	461.1	8	0	18769	4519.2
765.0	1169.4	8	0	4107	5773.4
767.8	116.8	8	0	7791	8934.8
768.0	43.2	8	0	4104	5578.4
769.8	1390.0	8	0	4116	9057.2
770.1	2033.0	8	0	4111	8605.4
774.5	1350.8	8	0	13309	5633.1
775.6	161.2	8	0	7800	6295.6
779.7	640.6	8	0	13342	9525.1
780.8	291.3	8	0	18818	6106.8
781.6	954.0	8	0	556	6480.2
783.3	431.4	8	0	555	9586.1
782.7	1002.7	8	0	13352	8629.8
783.1	1188.9	8	0	4150	6989.5
789.0	1795.6	8	0	7824	8588.3
792.0	553.4	8	0	18851	5043.6
792.2	652.5	8	0	581	5287.0
792.8	219.1	8	0	13392	7438.0
793.1	482.8	8	0	18848	9382.8
795.2	465.3	8	0	18872	5228.7
795.0	1818.9	8	0	4188	7790.6
795.6	1335.6	8	0	589	8031.9
796.1	1663.6	8	0	18868	5906.3
798.5	195.9	8	0	18837	4492.3
804.9	431.6	8	0	4217	8514.5
805.8	249.3	8	0	7852	7208.5
807.9	1451.6	8	0	13540	3634.0
809.5	1352.6	8	0	612	3363.2
810.0	17.3	8	0	7854	8764.8
810.2	1111.9	8	0	619	3630.4
811.7	164.8	8	0	13512	9879.7
814.9	187.0	8	0	13547	15202.0
815.7	260.3	8	0	7866	7210.3
815.5	1334.9	8	0	7865	8617.3
817.0	1805.8	8	0	4249	3949.9
818.8	1569.9	8	0	7876	4091.3
820.4	534.8	8	0	18949	4060.5
820.3	1655.2	8	0	18933	6176.0
821.0	1599.7	8	0	4263	5522.8
823.1	1475.7	8	0	4274	5692.8
824.5	402.5	8	0	4280	5946.3
826.0	701.5	8	0	7884	6145.5
827.0	1607.5	8	0	4267	32052.2
827.0	1576.6	8	0	661	5013.1
828.5	256.0	8	0	4285	25640.6
829.3	1649.0	8	0	4304	9838.5
833.4	631.5	8	0	4297	5146.3
834.4	492.8	8	0	13522	7761.6
833.6	1765.5	8	0	4311	12953.8
835.1	1689.1	8	0	684	6120.2
836.7	354.2	8	0	4327	15243.0
836.7	1496.0	8	0	13644	20502.9
841.4	327.1	8	0	18977	6975.0
842.7	1630.8	8	0	4356	7872.8
845.6	1422.0	8	0	13638	31198.2
846.4	151.0	8	0	7909	9694.6
848.3	469.5	8	0	13653	5636.1
849.8	1564.0	8	0	13678	6485.2
852.4	50.4	8	0	4379	6471.6
852.4	1435.6	8	0	723	5958.0
855.2	178.1	8	0	4391	14543.1
855.3	680.7	8	0	9186	6312.6
855.2	808.6	8	0	7918	5717.0
855.5	1362.2	8	0	12438	8157.9
857.1	1674.3	8	0	4394	5151.4
858.0	452.6	8	0	13706	7596.4
858.1	996.0	8	0	754	5126.6
857.0	1565.4	8	0	13678	8044.9
859.6	798.6	8	0	4390	10853.7
859.9	1758.3	8	0	4387	19657.6
861.5	1484.8	8	0	763	4177.7
862.3	1828.7	8	0	4408	8299.4
863.1	209.6	8	0	9191	4550.4
863.9	658.7	8	0	19085	10226.6
865.7	547.2	8	0	777	8810.4
866.5	1818.6	8	0	4410	3880.2
866.9	1417.6	8	0	4405	3838.3
868.6	398.3	8	0	4422	8784.7
868.9	729.0	8	0	778	6532.5
870.4	159.4	8	0	4418	4306.8
870.4	1344.7	8	0	804	4318.6
873.6	240.0	8	0	20819	9683.3
874.0	1574.5	8	0	814	7880.5
875.0	451.2	8	0	19125	5529.8
876.3	1049.3	8	0	19120	6070.2
876.1	1519.3	8	0	20813	6129.8
876.9	907.2	8	0	823	4974.7
878.0	323.5	8	0	13861	5819.3
879.2	1141.0	8	0	829	4456.0
879.5	502.9	8	0	19140	4153.9
879.6	1360.0	8	0	12440	11075.6
879.9	1377.4	8	0	19129	21644.1
881.4	389.7	8	0	4452	6677.1
881.9	588.3	8	0	19155	6345.3
882.4	1711.4	8	0	13921	4902.7
883.0	1332.7	8	0	13928	19900.4
885.0	703.4	8	0	9216	7564.3
885.2	1323.5	8	0	877	6106.8
887.2	1584.7	8	0	13987	23790.3
889.1	843.8	8	0	9218	11916.4
890.1	101.3	8	0	19184	8287.7
890.4	178.5	8	0	4473	5226.4
890.8	420.2	8	0	13996	4056.3
890.6	899.2	8	0	874	4834.8
891.2	1827.0	8	0	4471	7341.9
891.9	597.9	8	0	881	4465.2
895.0	1388.0	8	0	4486	13457.1
895.7	783.4	8	0	4490	5653.5
895.4	1194.2	8	0	13990	13926.5
894.9	1893.2	8	0	7961	10218.9
896.0	1443.0	8	0	895	6965.1
898.2	705.0	8	0	4485	4564.7
897.7	1047.3	8	0	14109	3521.2
899.8	1148.0	8	0	903	7049.1
902.8	385.6	8	0	4509	6657.1
904.4	1997.1	8	0	4508	9277.3
906.0	1186.1	8	0	918	11407.7
905.7	1645.8	8	0	938	4783.7
908.4	697.4	8	0	946	5612.1
908.6	772.5	8	0	19250	6571.7
909.2	322.4	8	0	19193	4264.7
909.5	1708.8	8	0	14178	11556.6
910.3	940.0	8	0	909	4371.5
911.2	145.0	8	0	7978	5071.7
911.4	404.1	8	0	944	6365.3
911.7	479.7	8	0	4528	7630.4
912.7	1396.1	8	0	14269	16893.5
913.5	221.0	8	0	14279	8180.6
915.7	391.7	8	0	20889	4681.4
917.7	271.3	8	0	14611	5845.5
917.9	535.9	8	0	14297	5386.2
919.4	1438.9	8	0	14324	3304.0
920.7	256.2	8	0	14238	5836.7
921.1	1641.6	8	0	973	4984.0
920.9	2006.2	8	0	7988	9090.0
922.0	1700.1	8	0	14383	5114.1
924.9	1282.0	8	0	1012	8956.9
925.2	1312.0	8	0	1007	8685.2
925.9	619.8	8	0	4563	5811.6
926.3	1229.1	8	0	4559	3861.4
927.7	980.7	8	0	12501	6472.0
927.9	1318.4	8	0	1007	20228.7
931.0	897.8	8	0	14529	4968.8
934.0	212.3	8	0	4589	6130.0
932.7	1103.5	8	0	8002	7792.0
932.7	1280.8	8	0	1012	4284.0
935.7	279.1	8	0	1029	6801.3
937.2	1012.4	8	0	14564	4865.7
936.8	1234.7	8	0	4574	15270.8
938.4	1123.1	8	0	4595	5572.0
938.7	1427.5	8	0	1036	6275.1
938.6	345.4	8	0	14566	4038.6
940.1	758.6	8	0	8008	12375.7
939.9	1883.0	8	0	4596	4968.8
941.7	663.8	8	0	4599	6922.6
942.9	573.1	8	0	14590	6767.7
944.0	1225.1	8	0	1058	5680.9
943.8	1737.6	8	0	1053	5991.3
946.7	1963.0	8	0	8018	10925.1
947.0	897.0	8	0	1057	4438.6
949.0	1509.0	8	0	14596	3410.4
949.5	1551.1	8	0	8026	10548.3
951.5	459.8	8	0	14681	8086.9
951.1	1518.7	8	0	1077	5143.8
952.3	1829.0	8	0	14494	31239.4
953.5	1620.9	8	0	14905	4179.0
955.4	1527.6	8	0	1084	5987.0
954.9	1927.8	8	0	4632	5428.8
956.1	534.5	8	0	14690	14751.3
955.8	1005.9	8	0	8034	8037.9
956.7	417.5	8	0	1089	3389.6
957.2	1269.9	8	0	1106	11600.5
957.0	1757.5	8	0	1110	4309.5
958.9	441.3	8	0	1107	3728.2
958.7	1513.0	8	0	14850	19876.0
958.9	1957.4	8	0	4654	7555.3
959.0	1237.9	8	0	1113	28318.7
960.3	1920.6	8	0	1111	11108.8
961.5	652.6	8	0	1112	3699.6
962.0	1800.2	8	0	14804	9660.9
963.0	1194.4	8	0	19446	4750.9
962.4	1706.0	8	0	19448	12104.8
964.9	326.5	8	0	4660	7136.1
965.6	210.5	8	0	14964	15155.9
965.4	1138.4	8	0	14835	8010.1
965.3	1254.6	8	0	4658	6969.0
967.1	1729.5	8	0	4672	9639.8
967.5	1872.0	8	0	8040	7620.0
968.4	1542.4	8	0	14856	4988.0
969.9	1464.1	8	0	12565	6319.9
969.0	1590.0	8	0	14861	41847.9
969.7	1640.6	8	0	1129	4398.4
970.0	523.0	8	0	15043	15947.7
972.7	1518.9	8	0	1148	5656.9
973.1	596.7	8	0	4685	4539.3
972.7	892.0	8	0	14972	5039.1
973.9	1151.2	8	0	14870	19997.5
975.0	213.0	8	0	14966	8034.5
973.8	885.3	8	0	14972	4986.2
974.1	1322.0	8	0	14974	4393.8
975.4	529.8	8	0	15043	15087.1
974.7	1242.1	8	0	14922	7476.4
975.6	1749.2	8	0	8048	7046.3
976.3	913.1	8	0	14995	3802.9
976.5	1779.5	8	0	4687	5586.0
977.5	516.9	8	0	20941	5966.2
980.0	1668.0	8	0	19526	12540.1
978.8	1863.2	8	0	19496	4790.7
979.4	525.0	8	0	15043	4272.0
980.5	562.1	8	0	4703	4308.7
982.0	1764.0	8	0	19506	32114.9
983.3	1644.6	8	0	1198	8128.3
983.4	1922.9	8	0	15199	4467.6
983.8	782.8	8	0	15164	3280.3
985.5	822.0	8	0	8058	10172.0
986.4	182.0	8	0	15200	4706.3
986.5	1060.0	8	0	15174	9198.3
985.8	1218.3	8	0	15176	4533.8
987.0	1401.5	8	0	1207	8029.7
986.9	1224.7	8	0	15176	4511.5
989.0	388.5	8	0	15256	16802.7
988.0	1305.1	8	0	4725	62376.7
988.0	1667.8	8	0	1212	16444.4
988.8	524.0	8	0	20942	3809.5
990.4	849.9	8	0	15187	5966.7
990.3	1055.2	8	0	15174	3606.3
992.0	714.4	8	0	19579	6867.6
991.0	1814.0	8	0	15193	8695.3
993.3	1881.3	8	0	19551	8802.2
993.7	1397.9	8	0	15404	4980.9
994.0	1698.1	8	0	19544	6114.6
995.9	267.2	8	0	19622	9706.0
997.0	721.1	8	0	19579	12041.1
996.9	1582.0	8	0	1229	17384.8
997.2	795.3	8	0	15349	6673.5
999.1	645.7	8	0	1231	6981.6
1000.2	1069.4	8	0	1237	9684.9
1000.8	464.8	8	0	1220	5379.6
1001.4	977.3	8	0	8072	5549.9
1001.6	752.9	8	0	1243	4746.6
1003.4	243.0	8	0	4754	7269.3
1003.1	459.4	8	0	19633	5437.0
1003.7	571.1	8	0	1228	6111.3
1003.2	1232.0	8	0	19609	6563.1
1003.7	1748.8	8	0	15524	9917.9
1004.0	1316.0	8	0	19642	9296.0
1003.8	1539.6	8	0	15280	3522.9
1005.2	1826.0	8	0	19645	10797.3
1005.9	1844.6	8	0	4762	6164.2
1005.8	667.3	8	0	4770	8203.8
1006.1	1328.4	8	0	19641	6515.0
1006.7	678.3	8	0	1275	5344.0
1007.2	1003.7	8	0	1263	6028.7
1009.5	615.9	8	0	4786	7676.7
1009.3	1036.4	8	0	15460	6215.4
1010.5	632.5	8	0	8076	6010.9
1010.3	1560.4	8	0	4772	5156.2
1011.9	537.5	8	0	15481	5078.5
1012.4	1208.5	8	0	15655	19042.9
1014.4	555.9	8	0	1284	6647.8
1015.0	1167.8	8	0	15490	5397.4
1014.9	1726.0	8	0	15521	6306.4
1015.7	1263.0	8	0	8085	5722.7
1017.3	1470.7	8	0	15326	6806.4
1016.5	1507.0	8	0	1300	5338.2
1018.3	702.8	8	0	1279	3336.0
1017.7	1932.2	8	0	20990	4860.0
1020.1	1950.9	8	0	19674	8199.9
1021.5	1594.9	8	0	15604	3735.3
1021.1	1603.4	8	0	15681	7037.8
1021.0	1735.0	8	0	1313	4786.6
1022.1	826.9	8	0	1308	3990.8
1022.4	976.9	8	0	4784	7591.1
1023.4	1783.2	8	0	19694	8312.1
1024.1	1820.1	8	0	4805	6758.1
1024.9	195.8	8	0	4813	4681.1
1025.8	748.6	8	0	19670	5068.3
1026.1	289.5	8	0	1334	4531.8
1027.6	263.4	8	0	1338	25161.5
1027.5	1959.4	8	0	9969	4378.9
1028.0	1523.6	8	0	19732	3030.5
1028.0	1731.1	8	0	15706	7143.5
1029.4	906.9	8	0	12629	12948.9
1029.5	1576.8	8	0	15753	21483.5
1030.2	378.4	8	0	19729	8904.3
1029.9	827.4	8	0	21005	8433.3
1030.8	617.0	8	0	15770	5370.9
1031.2	1990.2	8	0	4830	6140.1
1033.0	854.1	8	0	15867	7868.9
1031.9	1106.4	8	0	4829	6513.6
1032.9	950.9	8	0	1378	4569.2
1032.5	1065.6	8	0	49	5144.8
1033.5	1231.0	8	0	4833	5585.8
1034.1	1237.2	8	0	4833	5966.3
1033.9	1523.0	8	0	19732	4088.0
1035.4	1557.8	8	0	19750	5021.5
1038.6	890.8	8	0	15987	8162.4
1039.6	651.9	8	0	1414	12957.5
1038.8	1928.7	8	0	19747	5995.8
1039.8	542.3	8	0	16031	5832.2
1041.7	1006.6	8	0	1402	8217.7
1041.9	1672.9	8	0	1413	4530.3
1044.0	393.1	8	0	19826	17821.8
1042.4	1737.0	8	0	1408	10970.0
1043.6	1351.0	8	0	15929	7338.6
1046.3	1337.7	8	0	16056	4928.5
1047.9	1746.7	8	0	4850	23104.8
1048.4	1654.5	8	0	1443	6063.5
1050.2	414.8	8	0	16029	7794.0
1051.0	1990.7	8	0	4857	12312.7
1050.9	1555.1	8	0	1466	6752.9
1051.0	1672.0	8	0	1447	3427.2
1053.1	561.8	8	0	16060	8988.5
1054.3	1741.5	8	0	4867	10070.1
1055.3	735.8	8	0	1445	4633.9
1055.4	1799.6	8	0	21041	14559.4
1055.7	1710.0	8	0	4866	7420.8
1057.3	201.8	8	0	19830	4605.3
1058.8	334.9	8	0	16329	7323.9
1060.5	286.3	8	0	1459	10337.5
1060.3	1343.6	8	0	16133	5436.3
1064.2	1838.0	8	0	4890	5198.2
1065.9	1062.8	8	0	8127	3895.7
1065.8	1327.1	8	0	4892	8449.5
1066.7	1855.7	8	0	4904	5429.8
1067.7	2043.1	8	0	4884	5965.0
1067.9	1472.8	8	0	19862	4226.2
1069.8	623.0	8	0	4896	17724.6
1071.9	1564.5	8	0	16231	7529.5
1073.3	699.2	8	0	19884	6872.9
1073.4	1459.0	8	0	1545	5754.2
1075.7	775.3	8	0	8135	5808.3
1075.8	1724.8	8	0	19894	4693.9
1078.7	1982.5	8	0	19926	7022.4
1078.7	210.8	8	0	4913	7467.8
1080.8	281.2	8	0	16295	6190.2
1081.1	1421.6	8	0	16409	5667.4
1081.2	1571.1	8	0	16425	17893.6
1081.2	1668.6	8	0	1548	2626.8
1081.9	360.7	8	0	21109	5825.4
1081.9	623.2	8	0	1575	22845.1
1082.3	1941.4	8	0	4931	11682.4
1083.3	670.8	8	0	4929	14251.7
1083.1	1021.0	8	0	1567	11066.6
1084.8	1724.3	8	0	16344	7314.8
1087.0	1470.7	8	0	16572	12164.8
1087.3	691.3	8	0	1579	4874.2
1086.9	1889.5	8	0	19946	8969.1
1090.1	1168.0	8	0	1598	9479.7
1091.4	1117.2	8	0	8153	9750.2
1092.1	252.3	8	0	9398	15220.5
1092.9	334.1	8	0	16553	6122.0
1093.5	995.4	8	0	4956	8998.6
1093.1	1152.7	8	0	16546	5928.9
1092.9	1191.2	8	0	16563	12230.7
1093.2	1689.0	8	0	1634	5015.5
1094.0	1749.1	8	0	19897	4669.9
1094.3	1990.6	8	0	4949	4688.0
1095.0	260.4	8	0	21086	5937.9
1095.5	605.8	8	0	1591	8387.3
1098.2	808.5	8	0	1631	8271.8
1099.3	477.5	8	0	1635	7062.0
1099.5	1621.9	8	0	9409	4373.2
1101.2	192.1	8	0	4950	8313.2
1102.0	488.7	8	0	19979	4800.5
1104.0	799.7	8	0	1682	6111.1
1105.7	555.7	8	0	1654	6182.8
1106.2	1315.9	8	0	1666	5757.5
1107.6	562.0	8	0	16722	8193.0
1107.0	1464.1	8	0	16737	3501.7
1109.9	811.7	8	0	21126	5711.9
1111.4	745.9	8	0	16805	3575.7
1112.2	1988.8	8	0	5006	7241.9
1113.7	272.3	8	0	5007	7549.8
1113.2	331.1	8	0	16873	25700.3
1114.1	1272.7	8	0	5003	7546.5
1115.4	1228.3	8	0	1716	5162.8
1115.9	1745.2	8	0	5004	5050.0
1117.3	2004.4	8	0	20006	9293.4
1119.7	1625.4	8	0	1701	6045.3
1120.1	1002.2	8	0	5023	7446.4
1120.3	1336.3	8	0	1726	6334.7
1121.0	1797.8	8	0	1728	13753.9
1120.9	143.9	8	0	8177	5595.9
1121.4	1235.6	8	0	1738	5916.1
1122.2	196.3	8	0	5030	7475.0
1123.0	884.5	8	0	1762	9290.2
1124.4	414.6	8	0	5022	5568.1
1125.2	662.3	8	0	16986	8473.2
1127.7	1487.8	8	0	1758	3792.8
1128.9	1642.3	8	0	5045	4796.8
1129.5	194.4	8	0	5030	6579.9
1130.7	700.2	8	0	1747	7274.1
1131.5	670.6	8	0	5053	4719.1
1132.7	1930.1	8	0	20070	8422.6
1133.9	1325.7	8	0	1791	12329.8
1134.6	2036.0	8	0	20062	5856.7
1137.7	869.6	8	0	1796	4244.8
1139.8	846.5	8	0	17084	8694.6
1142.6	711.7	8	0	1828	3867.0
1144.5	1813.9	8	0	17131	9850.4
1144.8	140.7	8	0	1816	4506.0
1145.4	555.2	8	0	8198	7754.7
1145.1	1771.1	8	0	17147	2908.6
1146.2	1125.0	8	0	17156	8609.2
1146.5	1584.4	8	0	8206	3721.9
1150.6	1340.3	8	0	1852	6392.7
1150.1	1690.1	8	0	5096	4479.9
1151.3	1237.3	8	0	17233	10149.9
1151.0	1457.0	8	0	20093	4728.6
1152.7	1667.5	8	0	5112	8657.9
1152.8	406.8	8	0	17165	8329.5
1154.7	389.1	8	0	20100	6373.9
1153.8	460.5	8	0	20097	10367.9
1156.1	331.3	8	0	5117	7024.3
1156.1	1779.4	8	0	20106	6210.9
1157.3	1966.6	8	0	5126	19028.1
1157.5	1950.7	8	0	5128	8034.8
1159.7	1026.2	8	0	1912	9071.9
1160.3	1682.6	8	0	20113	9156.4
1160.2	1854.8	8	0	17450	3833.7
1163.0	254.2	8	0	17370	7655.5
1164.9	1957.9	8	0	17407	5623.1
1167.5	373.2	8	0	5149	7099.7
1167.6	894.2	8	0	1925	5702.9
1169.2	1522.6	8	0	1932	9476.8
1170.2	1194.3	8	0	12785	3368.7
1173.6	587.3	8	0	17588	15988.2
1176.1	664.8	8	0	17372	5132.6
1177.9	650.2	8	0	1975	12073.1
1178.0	1265.9	8	0	17495	4727.8
1181.6	1297.3	8	0	5183	5599.2
1181.2	1390.2	8	0	5166	6163.4
1182.1	1251.4	8	0	2006	7929.1
1183.9	1101.0	8	0	1983	4743.8
1184.9	1852.4	8	0	1991	3949.6
1186.2	845.4	8	0	5182	8720.9
1186.8	856.6	8	0	2011	5805.2
1187.0	988.5	8	0	2002	10238.0
1187.6	1546.7	8	0	2004	5017.7
1187.6	1904.8	8	0	17632	8362.9
1190.8	657.3	8	0	1975	11480.4
1191.5	1267.4	8	0	5200	6070.0
1191.1	2007.9	8	0	20166	7754.3
1192.6	406.5	8	0	17635	12922.8
1194.0	682.6	8	0	17668	11140.8
1193.3	1581.1	8	0	5205	6974.9
1196.8	758.8	8	0	17596	10652.2
1197.3	724.1	8	0	2045	4130.9
1197.5	1411.0	8	0	5215	6931.7
1198.4	851.8	8	0	2072	3991.2
1198.5	1924.3	8	0	5228	8357.7
1199.0	655.1	8	0	8253	4976.9
1201.0	1125.9	8	0	17721	7120.5
1201.3	378.2	8	0	5223	6109.2
1201.5	1426.4	8	0	17702	6528.7
1202.2	1567.3	8	0	5243	9531.4
1203.1	459.1	8	0	17765	5086.9
1204.0	1772.4	8	0	5240	5565.2
1204.1	1964.9	8	0	20182	7802.5
1205.1	1848.7	8	0	17757	6684.3
1205.2	2044.1	8	0	8265	6368.0
1205.8	585.9	8	0	8267	8676.9
1205.6	1223.0	8	0	8259	23767.7
1205.7	1446.2	8	0	5253	3978.2
1207.5	1944.8	8	0	20189	9054.2
1208.5	1737.9	8	0	5273	6884.5
1208.7	2034.1	8	0	8269	6285.2
1210.4	1387.7	8	0	5266	5762.1
1211.6	29.9	8	0	5260	3807.5
1211.0	1311.3	8	0	8272	20437.4
1212.0	1839.0	8	0	21214	6120.6
1212.9	974.6	8	0	2060	6323.8
1213.4	2018.0	8	0	20187	7021.2
1215.1	1987.2	8	0	20215	5198.7
1216.3	1226.0	8	0	2116	3308.9
1217.4	1845.7	8	0	2129	5548.9
1218.4	348.8	8	0	5290	5434.2
1219.4	1823.7	8	0	17817	8364.8
1220.2	830.7	8	0	5276	6143.1
1220.3	1968.6	8	0	17802	4575.9
1221.9	701.6	8	0	2126	26936.7
1221.1	1029.9	8	0	2136	17756.3
1221.0	1566.7	8	0	5280	7150.7
1223.0	539.3	8	0	17969	11331.0
1224.3	246.9	8	0	8288	5861.5
1224.8	1402.6	8	0	2150	6709.6
1224.5	1793.6	8	0	5319	9425.7
1224.5	372.0	8	0	5287	4996.3
1225.1	451.6	8	0	17863	3921.7
1225.3	2003.9	8	0	20202	4894.5
1227.6	1440.8	8	0	5311	4816.3
1229.0	1950.1	8	0	21835	6835.0
1229.9	765.9	8	0	2172	4618.6
1230.0	1349.8	8	0	17926	9698.6
1230.7	1634.6	8	0	5308	6700.2
1232.0	333.9	8	0	17845	3849.7
1235.2	1956.8	8	0	17964	6159.1
1235.9	437.2	8	0	17898	8678.0
1236.2	508.9	8	0	17974	6742.1
1236.4	1920.7	8	0	17961	5975.7
1236.0	2033.1	8	0	5321	13301.3
1237.1	1116.1	8	0	5347	4620.4
1238.3	1786.6	8	0	5341	6455.5
1239.6	241.1	8	0	5343	9723.0
1239.3	534.2	8	0	5335	6445.6
1239.6	1124.6	8	0	2209	4287.8
1239.8	1820.3	8	0	20236	6425.6
1242.0	657.6	8	0	12841	4441.8
1244.2	1773.5	8	0	5351	7440.6
1245.5	323.5	8	0	5354	5275.4
1247.1	349.2	8	0	2215	8286.5
1247.0	1392.4	8	0	18050	5413.5
1246.7	1947.6	8	0	20273	8850.5
1250.9	686.4	8	0	17909	9122.8
1253.3	652.4	8	0	18031	8172.4
1252.9	732.5	8	0	18025	3663.6
1255.1	538.1	8	0	18076	9533.5
1254.8	1917.1	8	0	17998	7540.4
1256.5	1100.4	8	0	5370	7507.0
1256.6	545.7	8	0	18072	3686.1
1257.7	1689.4	8	0	5383	8495.9
1259.0	1975.4	8	0	20287	4289.0
1261.4	1651.3	8	0	2259	10819.0
1263.9	485.0	8	0	2273	3251.4
1265.8	1920.3	8	0	5417	4965.9
1267.4	1476.6	8	0	5420	6261.8
1269.1	2014.2	8	0	5419	7029.9
1270.1	755.4	8	0	8327	3961.8
1271.8	338.3	8	0	2261	8146.1
1276.5	1842.8	8	0	5436	7577.8
1277.9	445.5	8	0	18155	6582.7
1280.4	2031.8	8	0	5444	10093.1
1283.3	1425.3	8	0	5447	8409.6
1285.7	513.4	8	0	18182	5116.7
1288.3	1460.7	8	0	5464	4034.5
1290.2	717.6	8	0	2334	3721.4
1294.2	616.3	8	0	5473	9348.0
1295.3	1929.1	8	0	2341	5064.0
1295.1	1951.5	8	0	2335	4113.4
1296.0	346.1	8	0	2346	5378.2
1298.6	442.5	8	0	12855	7669.0
1299.0	597.7	8	0	2337	3860.1
1299.9	739.5	8	0	5469	22701.5
1304.9	1920.1	8	0	20335	6548.7
1305.6	681.3	8	0	5490	5479.4
1308.3	1865.0	8	0	2366	4484.0
1309.5	730.8	8	0	5514	10479.7
1310.9	267.8	8	0	5503	6549.7
1313.2	2012.7	8	0	5507	3614.6
1315.1	412.0	8	0	5518	9647.1
1316.7	580.5	8	0	2377	4015.6
1316.8	1949.8	8	0	5524	8165.9
1318.0	446.9	8	0	18217	7732.4
1320.6	1925.5	8	0	5534	7188.2
1323.2	774.9	8	0	2382	4040.1
1323.5	1968.7	8	0	20356	5008.5
1326.8	653.6	8	0	2384	6187.7
1327.1	1900.9	8	0	20345	8636.0
1331.1	1426.2	8	0	5566	6068.5
1332.8	767.2	8	0	5565	4143.4
1331.8	1764.8	8	0	2400	6656.6
1334.4	1795.8	8	0	5576	3760.8
1336.6	771.3	8	0	2403	4735.2
1338.1	508.6	8	0	2407	6234.5
1339.2	672.4	8	0	2406	5158.2
1346.7	424.2	8	0	2421	7471.4
1359.1	25.3	8	0	18246	7097.0
1359.7	1700.9	8	0	5623	5511.3
1363.0	1741.5	8	0	5636	6632.0
1364.5	432.7	8	0	5626	5975.7
1364.5	1429.5	8	0	5639	11926.8
1369.2	455.9	8	0	5659	4477.6
1369.1	482.4	8	0	5652	4652.5
1368.0	1103.1	8	0	5653	11137.8
1369.5	1900.4	8	0	5662	4963.9
1371.2	1998.8	8	0	18264	4012.5
1372.2	447.9	8	0	5663	7319.3
1377.4	674.1	8	0	2467	4389.7
1378.3	1687.9	8	0	5679	5275.7
1382.3	238.6	8	0	5694	5699.7
1382.8	1653.3	8	0	2487	3318.6
1384.5	1741.6	8	0	5690	6454.2
1385.0	334.4	8	0	9575	4574.0
1387.1	682.2	8	0	5689	6421.4
1388.0	1670.1	8	0	2480	11285.8
1387.8	445.5	8	0	5703	8982.7
1388.7	1135.3	8	0	5701	7754.0
1390.5	1977.3	8	0	20406	5471.4
1398.0	1631.7	8	0	5741	5525.8
1398.4	1724.1	8	0	18275	13548.3
1399.9	987.8	8	0	2508	7709.9
1403.2	955.5	8	0	5733	4820.2
1406.7	330.0	8	0	5739	7325.6
1408.2	1884.6	8	0	8424	8771.2
1410.5	301.4	8	0	5759	6173.2
1412.2	1972.5	8	0	5784	5739.3
1413.2	1313.7	8	0	8427	5760.6
1412.7	1996.7	8	0	5762	4956.8
1414.6	1460.2	8	0	2537	16151.9
1414.0	1958.8	8	0	5761	7308.4
1415.3	935.4	8	0	5765	7997.8
1415.0	1262.0	8	0	5780	4808.5
1416.3	333.4	8	0	2528	6189.4
1417.5	1446.3	8	0	5777	5965.9
1420.2	1743.3	8	0	5804	4553.9
1422.1	391.2	8	0	5799	6954.8
1427.0	413.8	8	0	5816	11133.8
1429.4	670.1	8	0	8439	6773.3
1429.2	1472.9	8	0	2547	9730.2
1430.3	1398.8	8	0	9590	5104.0
1431.6	1701.2	8	0	5831	8426.6
1436.9	1665.8	8	0	18298	4891.0
1437.2	1422.3	8	0	2566	5011.2
1440.3	1035.2	8	0	2570	4712.3
1440.2	1598.5	8	0	5858	5836.6
1439.6	1846.7	8	0	5862	4422.8
1442.2	1894.4	8	0	5867	5189.1
1443.1	1697.6	8	0	8454	9427.2
1445.1	1722.8	8	0	5892	5607.4
1447.5	1592.1	8	0	2579	7087.4
1449.7	151.4	8	0	5888	14140.5
1449.0	2025.1	8	0	5898	6856.7
1449.9	1927.7	8	0	5902	4482.2
1452.0	1684.6	8	0	8461	7448.3
1453.1	1788.1	8	0	5907	5626.9
1452.9	1830.2	8	0	5909	6092.4
1454.1	1750.6	8	0	20436	6364.7
1456.2	591.1	8	0	5919	8971.2
1456.5	1900.0	8	0	8467	7304.2
1458.4	894.8	8	0	5915	5618.3
1458.3	1221.9	8	0	5901	6325.0
1459.1	992.3	8	0	2594	18315.0
1459.1	1608.1	8	0	20442	4192.5
1460.0	1802.0	8	0	5947	7088.8
1460.4	986.9	8	0	2584	24288.9
1461.9	1568.0	8	0	2601	4948.5
1461.8	1626.4	8	0	8471	3476.5
1463.0	587.8	8	0	5948	4626.2
1469.1	1747.9	8	0	5976	4173.5
1470.3	1798.2	8	0	5985	8829.9
1474.9	597.6	8	0	2609	6852.7
1475.7	1629.9	8	0	2615	6270.4
1475.9	1764.0	8	0	5992	4777.0
1476.5	1788.5	8	0	5993	3753.0
1480.5	583.1	8	0	2609	5266.3
1482.4	1852.1	8	0	6012	5802.9
1487.5	1231.5	8	0	6030	6360.3
1490.3	1520.6	8	0	2623	3447.5
1492.9	1706.3	8	0	6035	3547.9
1493.1	1788.9	8	0	6039	7491.7
1496.1	1765.2	8	0	6046	4603.0
1503.8	482.9	8	0	2637	4808.9
1504.9	860.8	8	0	6060	9953.2
1508.1	981.7	8	0	6069	7435.2
1509.0	1696.0	8	0	2638	3186.1
1515.2	408.1	8	0	2645	5828.9
1518.6	1656.7	8	0	6074	5090.9
1519.1	1672.8	8	0	6080	6530.0
1521.5	1798.4	8	0	6086	6398.8
1525.0	1814.2	8	0	6091	4115.5
1527.7	559.1	8	0	6088	6691.7
1532.5	1502.5	8	0	6110	4438.7
1536.7	1693.0	8	0	21274	5711.5
1539.3	518.9	8	0	6120	6031.5
1541.5	777.7	8	0	20462	5768.0
1542.0	187.5	8	0	8516	6012.4
1542.3	1192.6	8	0	2653	11847.3
1542.6	1436.6	8	0	6104	4190.9
1544.0	1731.0	8	0	6132	7625.7
1546.7	1956.9	8	0	6124	12558.2
1548.1	511.5	8	0	6153	11516.3
1550.2	923.9	8	0	2666	7132.9
1551.4	1785.1	8	0	6160	5604.8
1556.0	447.2	8	0	6163	12514.6
1556.4	802.0	8	0	6168	11127.3
1556.6	1254.5	8	0	2672	4966.4
1561.8	1618.4	8	0	2675	4922.8
1563.0	912.8	8	0	6192	6345.3
1562.4	1458.0	8	0	18355	16978.6
1563.6	130.0	8	0	6205	4919.9
1567.2	810.7	8	0	6199	9508.8
1569.4	1751.0	8	0	6212	4782.0
1570.4	892.1	8	0	2689	11385.2
1572.9	1583.2	8	0	6223	5107.0
1581.3	1203.6	8	0	6251	6691.4
1580.7	1474.4	8	0	2700	5920.5
1581.9	1661.7	8	0	6242	10002.4
1582.1	1868.7	8	0	8548	4758.3
1582.7	1448.0	8	0	2701	11887.0
1583.4	1803.7	8	0	6257	8898.6
1591.3	1469.0	8	0	2713	6218.1
1593.2	396.1	8	0	6266	6801.4
1596.1	429.5	8	0	6272	10401.1
1599.0	1510.0	8	0	2722	4854.5
1599.4	2042.5	8	0	20484	5008.0
1607.1	1762.0	8	0	6298	8755.7
1612.3	436.2	8	0	2730	4180.8
1613.6	621.6	8	0	8569	11418.7
1612.9	1475.7	8	0	2731	4628.8
1613.6	2002.0	8	0	21280	6835.8
1618.0	691.5	8	0	18362	7616.7
1622.4	1759.7	8	0	6344	6625.2
1622.9	1000.0	8	0	9647	7667.3
1624.0	130.0	8	0	6335	9189.9
1627.9	1561.2	8	0	6358	10004.9
1630.7	1480.7	8	0	2745	5435.0
1632.1	1747.7	8	0	6377	9159.2
1634.6	1758.5	8	0	6385	3851.6
1638.1	979.7	8	0	6392	9042.0
1639.8	1486.0	8	0	18376	4377.8
1642.2	626.2	8	0	6406	8877.6
1642.5	1651.6	8	0	6409	8096.6
1644.8	1348.8	8	0	6400	6039.2
1648.1	678.1	8	0	6399	7918.9
1647.9	1662.2	8	0	6407	6279.0
1649.5	692.8	8	0	6422	5441.4
1648.7	1318.7	8	0	2750	5900.1
1650.9	1507.3	8	0	2751	4937.2
1654.1	1615.7	8	0	6447	8528.1
1655.3	545.4	8	0	2756	4552.6
1656.5	696.3	8	0	2761	7207.2
1657.0	1180.2	8	0	6450	6628.5
1657.5	1706.1	8	0	6451	6794.7
1664.0	590.5	8	0	20509	20439.7
1663.1	1196.6	8	0	2765	8687.6
1663.2	2026.7	8	0	6486	4846.6
1680.9	1324.8	8	0	2772	7493.2
1682.4	543.5	8	0	6526	8197.0
1681.6	1003.4	8	0	2770	9238.0
1686.4	304.2	8	0	6545	10866.6
1686.6	355.5	8	0	20524	8693.5
1696.0	704.8	8	0	6593	17331.7
1699.4	636.3	8	0	6585	9677.5
1700.3	719.2	8	0	6567	5210.1
1701.0	1072.9	8	0	6580	4047.2
1702.2	589.5	8	0	8640	4163.6
1703.4	1411.3	8	0	2791	8069.4
1706.7	1212.6	8	0	2793	6453.6
1709.2	919.7	8	0	2797	5933.2
1710.9	1984.2	8	0	8646	19409.7
1720.6	344.1	8	0	6643	4469.8
1720.9	1205.5	8	0	6656	6185.1
1721.9	373.2	8	0	6660	4696.1
1726.9	1894.8	8	0	6675	9132.7
1729.2	364.8	8	0	6660	9181.3
1735.4	1874.7	8	0	6697	9520.2
1735.9	367.6	8	0	6694	8030.7
1736.8	312.0	8	0	8660	5545.3
1738.2	504.2	8	0	6695	12491.6
1738.0	355.3	8	0	6702	7138.8
1744.8	566.0	8	0	6729	7459.6
1743.6	1292.0	8	0	6722	13211.0
1743.5	1679.7	8	0	6710	6688.3
1749.4	1580.9	8	0	6733	8978.2
1749.5	578.3	8	0	8672	7692.1
1750.9	834.7	8	0	2820	4719.1
1752.5	1126.5	8	0	8668	5757.1
1752.9	353.5	8	0	6728	5234.8
1752.8	1836.7	8	0	6731	4054.3
1754.1	1937.9	8	0	6745	4815.3
1756.5	1844.7	8	0	6755	6905.8
1757.3	1093.8	8	0	8677	2725.7
1761.2	227.2	8	0	20555	4695.7
1770.9	1283.3	8	0	6794	11306.5
1774.4	1100.4	8	0	6796	2927.1
1783.7	562.5	8	0	6813	14114.7
1790.6	1902.7	8	0	6825	18611.8
1792.7	937.1	8	0	6826	5643.7
1799.0	702.9	8	0	6844	17080.4
1799.7	555.5	8	0	6839	6285.8
1800.3	1565.9	8	0	6852	5460.0
1803.5	571.0	8	0	2842	13352.8
1808.8	1548.0	8	0	6863	6788.7
1812.5	938.0	8	0	6868	5112.9
1819.1	1715.2	8	0	6877	4262.8
1824.8	1181.0	8	0	6886	4983.5
1825.5	1443.5	8	0	6892	9720.7
1826.6	455.1	8	0	6889	6945.3
1827.5	1227.8	8	0	8730	4949.7
1828.0	1389.7	8	0	6899	8743.4
1828.1	1399.6	8	0	6900	5358.2
1829.3	1851.8	8	0	6902	4499.2
1833.8	457.7	8	0	6916	6405.4
1835.3	1915.9	8	0	8734	8447.4
1837.7	402.3	8	0	6915	4920.6
1840.3	1573.8	8	0	6923	4681.6
1850.9	772.2	8	0	6936	5736.2
1859.7	1043.8	8	0	8741	5179.5
1864.3	1603.2	8	0	6953	8472.3
1870.2	791.1	8	0	6976	7285.2
1870.7	128.8	8	0	6958	7331.5
1871.4	670.3	8	0	2859	5614.1
1878.8	776.5	8	0	6999	8080.1
1883.9	1433.3	8	0	7011	4771.6
1886.0	352.0	8	0	8750	5574.3
1888.3	195.5	8	0	7022	7745.1
1891.2	1600.1	8	0	7019	5088.5
1893.7	1461.6	8	0	7023	5113.7
1893.0	1730.6	8	0	7033	6801.7
1894.2	1125.8	8	0	8760	5525.6
1906.5	385.9	8	0	7072	6199.3
1907.0	1424.0	8	0	8769	16211.2
1906.9	489.1	8	0	7065	7912.1
1907.1	1228.1	8	0	2874	11486.4
1906.7	1877.1	8	0	7064	4073.0
1909.2	1268.1	8	0	2875	5992.1
1910.0	1446.7	8	0	7068	9729.4
1914.5	1513.1	8	0	7086	9888.6
1916.3	871.0	8	0	7078	8236.6
1923.4	1326.6	8	0	7102	5791.9
1929.6	1701.9	8	0	7128	6719.2
1933.3	1478.3	8	0	7130	5162.1
1941.1	654.8	8	0	7138	5806.6
1945.1	849.2	8	0	7146	7355.7
1947.0	1741.2	8	0	7137	5827.5
1955.0	195.4	8	0	7167	9683.6
1955.1	1260.6	8	0	7158	5499.9
1955.3	2039.9	8	0	7163	5482.0
1966.4	1721.4	8	0	7181	7713.4
1968.0	1381.0	8	0	7180	6426.8
1979.7	1165.5	8	0	7200	4777.8
1980.0	2034.9	8	0	8813	5142.3
1985.8	2020.9	8	0	8823	6498.5
1988.2	1901.4	8	0	2889	6308.2
1997.7	1317.5	8	0	8828	8931.1
2008.3	465.0	8	0	8839	7394.6
2008.6	2033.8	8	0	7243	8101.6
2009.3	1494.0	8	0	7239	7426.3
2012.0	1309.2	8	0	7245	8372.7
2017.1	1139.0	8	0	8857	4075.2
2017.9	1103.8	8	0	7254	6512.9
2019.0	707.3	8	0	7259	7677.8
2024.0	1876.4	8	0	7249	4559.6
2024.9	1075.3	8	0	8858	7842.7
2027.3	1056.6	8	0	7269	5538.6
2027.6	5.3	8	0	8870	5463.4
2036.2	1110.5	8	0	7300	6516.8
2036.9	475.9	8	0	7304	8631.2
2037.7	1976.3	8	0	8881	5734.1
2044.5	988.8	8	0	7327	8740.5
2044.3	2029.9	8	0	20610	8197.4
2045.2	1630.9	8	0	7328	5190.9
83.2	1792.9	8	0	7401	18331.3
663.6	1020.1	8	0	13042	18786.7
827.5	1033.0	8	0	13499	16596.3
876.7	1370.0	8	0	19129	22142.0
919.3	928.8	8	0	4547	4757.7
922.7	1849.7	8	0	14354	21698.5
929.1	1701.0	8	0	14370	8017.5
962.0	1453.8	8	0	14875	8301.4
1002.1	1607.5	8	0	15428	23542.9
1026.7	1718.9	8	0	15749	20053.2
1041.3	1601.3	8	0	15945	29449.8
1142.2	2007.3	8	0	20089	26550.9
1265.1	620.6	8	0	12849	16658.8
128.9	609.1	8	0	3084	12433.6
136.5	2042.2	8	0	3105	24432.0
236.4	629.2	8	0	18557	12544.9
340.4	907.0	8	0	9003	18556.0
375.3	1908.7	8	0	3451	10083.9
489.2	567.8	8	0	3604	16402.6
684.8	1068.6	8	0	7719	17206.5
706.2	1054.5	8	0	7735	11099.0
710.5	755.9	8	0	3985	5131.2
767.6	1067.1	8	0	13288	10048.3
769.9	1338.1	8	0	18790	7496.3
796.4	1089.8	8	0	13379	11563.2
801.0	1116.2	8	0	20755	19105.9
799.7	1129.7	8	0	599	8286.7
816.5	459.1	8	0	13472	13716.6
819.8	165.2	8	0	13516	11022.2
836.5	1433.8	8	0	13587	7852.2
854.6	1394.1	8	0	13734	6511.8
860.5	99.9	8	0	9194	9890.0
866.0	1693.8	8	0	13767	8057.0
867.4	539.3	8	0	22384	5484.2
877.4	1664.6	8	0	13798	8308.4
880.1	364.8	8	0	19152	8571.5
880.0	1656.6	8	0	13847	12390.6
883.0	161.1	8	0	13947	12548.4
886.2	1670.8	8	0	13943	5733.3
888.3	498.8	8	0	19142	16757.7
893.0	1505.5	8	0	13999	14402.0
899.5	889.3	8	0	7968	19023.3
903.7	352.7	8	0	19240	21188.5
904.0	1093.2	8	0	20855	36580.4
904.4	1086.5	8	0	20855	9582.8
907.5	1551.0	8	0	20858	14154.8
914.3	419.3	8	0	14255	11415.8
917.9	1103.8	8	0	20861	18190.6
921.9	1527.3	8	0	19321	5409.9
923.1	211.3	8	0	14280	17283.2
932.3	1143.2	8	0	1040	6490.6
936.1	1803.6	8	0	14461	12404.7
938.7	843.9	8	0	14559	10204.9
939.9	1605.8	8	0	14604	10031.1
942.8	922.6	8	0	19332	6839.6
949.8	1582.0	8	0	14511	14779.2
953.9	1971.0	8	0	4623	7749.7
958.0	1221.6	8	0	14802	8888.8
981.0	1884.7	8	0	19549	8686.4
994.5	362.8	8	0	21560	13360.0
993.6	1307.9	8	0	15424	17043.7
997.8	488.2	8	0	1227	15920.9
1001.2	233.1	8	0	15149	15362.5
1005.2	159.1	8	0	20981	10025.5
1006.0	512.7	8	0	19650	7577.8
1013.2	666.9	8	0	1316	6462.2
1019.1	1560.6	8	0	15619	5931.9
1025.0	1672.9	8	0	15626	22700.7
1026.7	214.2	8	0	9343	14662.2
1032.6	1685.9	8	0	15795	15856.9
1043.6	1445.7	8	0	15901	7413.9
1047.5	1284.4	8	0	9352	9356.1
1048.0	1478.7	8	0	16014	8830.6
1050.0	1584.7	8	0	15956	13369.2
1068.0	258.7	8	0	19858	13156.4
1076.5	1784.9	8	0	16531	9097.0
1081.1	1211.7	8	0	12690	13706.5
1093.0	1703.5	8	0	16522	7103.5
1094.1	1793.8	8	0	16533	7772.8
1099.0	560.3	8	0	12702	15474.4
1102.3	1479.4	8	0	16641	10369.9
1104.2	1834.7	8	0	16682	6977.5
1112.4	510.7	8	0	16703	6202.1
1129.0	1538.3	8	0	21142	4626.5
1135.3	1860.4	8	0	17208	9281.2
1140.8	1798.1	8	0	17131	7545.8
1141.0	1978.9	8	0	20066	15855.6
1148.6	1857.8	8	0	17209	14739.2
1151.2	798.8	8	0	20102	7508.1
1152.7	412.8	8	0	17166	12540.5
1177.2	1494.1	8	0	17511	10642.5
1200.9	1594.3	8	0	8254	10794.2
1207.2	1795.5	8	0	17822	4535.5
1216.4	433.3	8	0	5298	11930.7
1232.4	2005.5	8	0	20264	7770.9
1236.5	756.3	8	0	21239	15338.2
1252.0	565.6	8	0	18011	11405.6
1255.8	1872.2	8	0	20281	8116.9
1275.0	754.0	8	0	2306	16344.2
1338.3	705.9	8	0	2401	10327.2
1339.4	444.3	8	0	9561	6454.0
1378.2	975.8	8	0	5677	8538.0
1484.0	1616.0	8	0	2627	17790.0
1556.8	790.1	8	0	6172	5817.7
1948.7	863.5	8	0	7161	11482.9
43.5	1120.3	8	0	2937	7670.6
78.1	614.8	8	0	20629	7009.6
166.0	619.2	8	0	3144	8461.9
282.4	1217.6	8	0	8991	5043.2
332.6	1980.1	8	0	3402	9351.3
367.2	1642.2	8	0	18578	5044.9
385.7	510.8	8	0	3469	10668.5
399.8	413.3	8	0	3478	7274.3
466.0	1860.5	8	0	3577	4327.4
505.6	220.7	8	0	3658	6700.2
540.5	1724.0	8	0	7632	5965.0
644.4	2010.7	8	0	18633	6998.0
661.4	1101.0	8	0	12367	7941.7
681.8	1177.9	8	0	20673	6701.9
695.2	1703.2	8	0	13101	6986.0
709.3	955.8	8	0	13112	3676.5
762.3	419.8	8	0	13295	4761.1
784.2	410.4	8	0	13330	4461.2
784.5	513.1	8	0	13338	3378.5
832.0	510.3	8	0	18950	5635.8
835.3	458.3	8	0	7899	6027.7
844.9	314.3	8	0	20782	4575.9
864.1	422.0	8	0	13801	3925.1
867.6	601.9	8	0	13834	8654.4
872.3	349.2	8	0	13790	3905.3
876.5	1308.3	8	0	13910	3848.4
880.1	916.2	8	0	4449	6361.8
881.0	90.6	8	0	4457	4170.4
888.6	1081.6	8	0	12475	24729.6
903.7	1573.2	8	0	14119	4674.8
909.4	456.0	8	0	14198	10238.1
910.4	1108.4	8	0	20861	7057.5
913.0	1421.4	8	0	14323	5920.7
912.5	1533.1	8	0	19319	5403.7
919.5	1635.6	8	0	20874	9830.7
919.6	1803.6	8	0	14336	3587.0
929.8	417.3	8	0	21499	6078.6
933.3	1400.0	8	0	1033	9526.7
935.9	705.0	8	0	9263	16401.0
936.0	1870.8	8	0	4587	7228.4
944.1	1317.3	8	0	19338	6806.3
944.8	195.2	8	0	19352	5983.7
958.2	1244.6	8	0	14703	12287.3
961.8	287.4	8	0	19434	4615.2
962.0	524.8	8	0	14841	6757.6
960.9	1290.1	8	0	12561	8678.7
969.4	568.2	8	0	14908	6696.8
969.6	1698.6	8	0	15011	7178.8
975.0	989.1	8	0	21536	15591.5
978.9	1725.7	8	0	15036	10200.1
984.2	1348.7	8	0	9300	14210.3
995.6	1261.4	8	0	9313	3912.2
998.9	1471.9	8	0	20971	9594.9
1004.6	498.5	8	0	19651	4092.0
1008.1	942.2	8	0	15544	6955.6
1009.1	917.2	8	0	15295	8676.9
1027.7	893.9	8	0	15752	9480.7
1033.5	686.3	8	0	19772	7611.7
1041.0	1834.0	8	0	9355	4075.3
1042.7	1092.4	8	0	15991	6898.3
1044.7	358.7	8	0	15984	5741.4
1052.5	1423.0	8	0	16045	3765.6
1077.4	1770.1	8	0	16385	3957.6
1084.6	651.2	8	0	16461	4148.1
1091.3	595.5	8	0	16508	6594.2
1104.5	752.6	8	0	16805	5408.6
1109.0	667.6	8	0	16816	21524.8
1107.8	1363.9	8	0	16733	10717.8
1109.8	1529.1	8	0	9416	11537.9
1142.8	472.2	8	0	9453	4692.1
1146.3	2042.5	8	0	20073	8992.0
1149.0	1907.0	8	0	20085	10280.9
1149.5	686.3	8	0	21790	10840.0
1153.1	577.4	8	0	17190	7009.9
1152.9	1419.6	8	0	12772	3082.6
1155.5	1863.3	8	0	20095	5985.0
1164.3	1462.5	8	0	17328	10199.3
1175.2	566.4	8	0	17478	6314.9
1185.3	1860.3	8	0	9492	5632.2
1188.1	1198.0	8	0	17561	48729.2
1190.4	591.8	8	0	17652	10172.7
1190.2	1308.7	8	0	5190	5635.8
1194.3	1094.4	8	0	17586	13490.0
1212.3	1334.7	8	0	9504	5823.7
1235.1	521.3	8	0	17905	5649.5
1241.2	489.9	8	0	17980	15066.2
1265.5	438.0	8	0	18084	6188.5
1274.4	1907.0	8	0	21255	9281.6
1295.4	458.9	8	0	18192	5475.4
1426.0	321.7	8	0	18285	8666.8
1431.6	320.7	8	0	18285	5521.3
1440.8	574.7	8	0	5864	5823.7
1453.0	223.3	8	0	9601	7549.2
1542.7	1768.4	8	0	20460	5437.5
1575.3	1263.2	8	0	2690	5326.5
1587.4	1897.0	8	0	21277	12973.0
1610.9	2031.6	8	0	6317	15202.4
1720.9	1943.5	8	0	6652	15725.4
1866.1	1871.4	8	0	9711	11996.0
1910.1	1440.9	8	0	7081	6366.1
1922.0	1209.0	8	0	8778	6532.2
528.2	1759.9	9	0	3685	12462.4
894.5	861.2	9	0	9230	15153.1
1003.1	1112.2	9	0	15636	5845.0
1095.2	1895.4	9	0	8155	9238.0
1240.3	1837.1	9	0	8307	11572.3
11.5	679.7	9	0	2906	9081.2
44.6	568.7	9	0	7358	13762.5
146.9	471.2	9	0	3119	18220.5
182.9	777.3	9	0	3172	15161.6
223.9	1939.2	9	0	3231	14258.4
375.8	1630.9	9	0	7564	15643.3
520.3	1653.8	9	0	3670	12786.0
524.4	1290.9	9	0	3673	13013.1
535.4	1135.9	9	0	18605	20700.7
570.5	1526.5	9	0	3733	19898.5
604.3	2014.2	9	0	3787	16050.4
620.5	1665.4	9	0	20661	23765.3
644.2	986.1	9	0	13016	13617.4
678.3	796.3	9	0	3909	12779.5
695.0	1967.7	9	0	3944	22612.9
766.0	1147.7	9	0	9097	18944.2
789.4	1084.3	9	0	13379	11456.3
792.7	2032.3	9	0	4173	17594.4
805.1	1363.1	9	0	13443	22137.3
805.4	126.6	9	0	7843	19690.1
815.7	995.5	9	0	631	17174.3
825.4	1488.5	9	0	4279	18404.7
828.1	83.6	9	0	4270	16389.7
831.2	1351.7	9	0	20765	17758.8
847.8	1673.0	9	0	20787	16009.1
854.0	1633.9	9	0	19047	5908.6
865.2	116.0	9	0	19103	21494.2
881.1	434.0	9	0	4453	14449.1
891.7	73.7	9	0	4483	11741.3
908.8	644.4	9	0	7974	10385.9
967.8	1388.0	9	0	15003	10363.3
970.7	1235.0	9	0	4675	13547.9
978.9	246.5	9	0	15014	15697.6
981.5	689.4	9	0	4701	12755.3
991.2	816.5	9	0	19574	25128.1
991.4	1485.5	9	0	15210	8737.5
990.6	1732.6	9	0	15143	16523.7
994.8	1887.9	9	0	19551	14025.0
1062.6	1319.9	9	0	8120	14587.7
1064.5	1540.5	9	0	19844	18931.1
1066.9	536.9	9	0	4895	4868.3
1069.7	1042.4	9	0	4901	13813.8
1076.5	1158.1	9	0	16244	14885.8
1093.0	922.6	9	0	4948	8033.9
1095.0	1678.1	9	0	19965	18030.9
1097.6	1779.6	9	0	16657	19258.0
1108.5	2018.2	9	0	4989	18129.8
1109.0	591.8	9	0	16801	21711.6
1120.9	1466.3	9	0	16797	10452.4
1121.0	1114.0	9	0	12740	28001.3
1129.4	1247.3	9	0	17067	7649.3
1133.7	1755.0	9	0	17116	8312.4
1137.9	895.8	9	0	8196	19113.2
1146.7	1248.1	9	0	17068	13000.7
1150.7	1866.2	9	0	20095	11049.4
1173.7	1613.7	9	0	5172	11524.5
1200.0	546.2	9	0	8257	17878.0
1207.8	1862.0	9	0	17730	12695.8
1230.2	468.9	9	0	21218	24193.6
1281.2	1960.0	9	0	5449	17891.8
1298.8	661.5	9	0	5476	17815.0
1366.9	1924.6	9	0	9568	17883.6
1376.9	2005.4	9	0	20391	15066.2
1437.9	287.3	9	0	5829	27572.8
1455.7	239.6	9	0	5918	11518.5
1470.0	1633.4	9	0	5979	18370.6
1573.4	439.9	9	0	6233	26502.8
1597.9	1816.6	9	0	8560	16700.9
1623.9	1502.5	9	0	6336	8528.4
1628.5	1333.5	9	0	6366	17088.0
1644.1	1326.5	9	0	2750	13658.7
1673.2	1921.6	9	0	8615	12414.7
1678.3	2019.2	9	0	8618	17629.6
1705.9	2018.7	9	0	8643	18223.0
1725.2	760.7	9	0	6664	5693.5
1753.3	586.8	9	0	6741	13177.1
1789.5	1052.2	9	0	6824	17237.9
1791.6	1978.7	9	0	20562	17481.3
1882.2	1886.1	9	0	21302	21466.8
1916.7	1186.7	9	0	7098	10841.6
1918.5	1543.0	9	0	8780	23812.6
2020.6	1362.8	9	0	7261	18795.6
24.7	641.2	9	0	20615	9431.2
30.7	965.7	9	0	2922	8483.2
29.6	1901.6	9	0	7349	10685.2
38.2	478.7	9	0	20623	17880.8
39.2	579.6	9	0	18430	7203.3
43.0	557.5	9	0	21316	11155.7
45.7	1240.6	9	0	7362	10869.3
53.6	518.2	9	0	2966	4494.1
57.3	808.2	9	0	7366	6254.9
56.9	1867.5	9	0	7361	8757.5
62.7	563.6	9	0	18445	8862.7
68.1	742.3	9	0	7383	11989.6
68.1	1179.0	9	0	2989	9550.3
70.4	688.8	9	0	18466	6959.6
70.6	1410.3	9	0	2993	13115.9
76.9	1820.5	9	0	3001	11340.7
84.4	1806.8	9	0	7398	11394.9
95.6	684.2	9	0	7411	14465.0
97.5	615.4	9	0	18483	9689.1
104.7	552.5	9	0	7420	9483.9
105.0	581.7	9	0	12909	9965.7
105.1	661.8	9	0	7421	16012.1
108.2	493.8	9	0	3048	7781.4
111.4	1172.3	9	0	3044	6707.9
124.4	570.2	9	0	18507	11461.5
131.6	240.7	9	0	7438	8621.6
134.2	76.4	9	0	7444	15290.6
134.8	1806.1	9	0	3086	11325.5
137.5	206.9	9	0	7443	7557.6
155.2	1389.2	9	0	3132	6742.9
163.7	336.5	9	0	7469	16721.8
171.4	1270.1	9	0	7475	8760.3
171.0	1525.0	9	0	3148	9153.9
182.4	1374.1	9	0	122	8418.1
182.6	1573.3	9	0	3158	10779.6
187.3	1846.0	9	0	3178	12452.6
196.0	1821.7	9	0	7495	5938.4
199.3	732.1	9	0	7494	7578.2
206.0	368.1	9	0	7498	12904.2
230.2	1343.7	9	0	3244	12349.7
233.5	711.8	9	0	7509	8846.5
235.2	636.6	9	0	12941	10542.9
238.4	402.9	9	0	3256	12349.6
257.1	627.9	9	0	3285	14362.1
260.6	814.5	9	0	7519	15124.1
260.5	1902.7	9	0	8985	7002.2
273.8	752.3	9	0	18560	7752.2
282.7	1846.9	9	0	20641	10347.8
285.3	492.5	9	0	8988	6909.1
298.9	629.5	9	0	20643	19315.1
307.0	1906.9	9	0	3362	14777.6
331.9	1585.8	9	0	3401	16090.3
346.8	2016.0	9	0	7549	6070.5
358.2	498.8	9	0	20647	12103.0
360.1	1446.1	9	0	3427	11617.1
380.6	1923.0	9	0	7565	9485.8
384.5	1588.1	9	0	18580	10678.8
393.4	123.6	9	0	7571	6240.1
401.2	346.6	9	0	9007	7712.0
403.9	1612.8	9	0	21336	20329.2
406.3	1478.9	9	0	20653	12563.0
412.6	1205.8	9	0	18585	9346.4
420.0	1172.4	9	0	3520	19150.9
433.0	1816.2	9	0	7586	7818.8
443.1	274.0	9	0	3545	12406.4
453.3	1527.2	9	0	18592	12329.6
453.7	972.6	9	0	3572	8331.2
481.1	801.7	9	0	7606	12442.8
481.8	846.7	9	0	3610	9615.9
491.5	1076.6	9	0	3619	9320.0
495.3	1606.7	9	0	3637	6097.1
535.4	1370.5	9	0	3695	7671.0
555.2	636.9	9	0	3715	11414.0
556.6	1142.0	9	0	7635	15676.2
572.9	1994.9	9	0	7639	6719.4
577.5	1344.1	9	0	9031	15175.8
578.1	470.4	9	0	7638	7819.8
589.1	2024.6	9	0	7643	9027.9
596.6	1137.2	9	0	3748	9153.4
628.2	1040.2	9	0	20663	7011.8
639.7	330.7	9	0	7679	6422.3
647.0	461.5	9	0	7684	7677.7
654.0	983.1	9	0	13014	6076.8
655.2	1482.8	9	0	383	7991.0
657.2	1593.7	9	0	7694	9097.9
659.0	1945.2	9	0	7691	8242.9
666.2	1676.7	9	0	7702	11138.7
671.1	1071.3	9	0	18646	7625.2
672.1	1041.8	9	0	13053	15196.4
698.6	291.3	9	0	9062	11329.8
700.6	794.2	9	0	3955	17459.7
704.9	786.4	9	0	7734	19626.5
704.7	1759.2	9	0	3970	7649.7
714.0	1347.0	9	0	12405	7051.5
715.1	1748.2	9	0	3995	16443.8
715.4	949.2	9	0	13112	10901.6
718.3	634.2	9	0	4006	5345.2
720.3	247.6	9	0	4005	6641.3
725.3	1123.6	9	0	13170	9566.7
725.5	1756.4	9	0	7750	13978.8
733.3	1948.0	9	0	4023	9060.4
735.5	1753.6	9	0	7760	6555.6
739.9	1365.1	9	0	466	14640.7
740.8	1054.5	9	0	13238	10851.6
742.9	947.6	9	0	18723	15169.3
743.2	1009.8	9	0	12407	11704.7
744.7	401.2	9	0	9080	10663.3
745.4	454.8	9	0	9081	5478.7
749.8	681.6	9	0	18736	10131.7
750.6	1893.2	9	0	4047	8429.8
754.4	92.5	9	0	9085	11888.8
755.2	197.5	9	0	4080	9336.5
756.2	305.5	9	0	7780	9142.8
763.1	1330.2	9	0	7786	7048.2
773.3	1927.7	9	0	13356	10243.6
776.5	599.9	9	0	9105	12630.3
787.4	1626.0	9	0	4132	9484.5
789.2	232.7	9	0	9860	13029.6
792.1	1180.7	9	0	4193	7420.0
794.1	604.6	9	0	13374	10428.5
801.2	2027.5	9	0	7837	10589.2
804.9	284.6	9	0	4219	6014.1
806.2	327.3	9	0	18941	9308.0
807.2	1338.3	9	0	18884	9749.0
808.9	93.0	9	0	18890	9433.5
811.6	952.6	9	0	4232	9159.7
811.9	137.7	9	0	7861	12575.3
811.6	628.0	9	0	4239	10270.0
814.0	234.1	9	0	4242	12667.0
813.6	620.0	9	0	4239	4735.4
813.9	1823.0	9	0	4220	9224.3
814.8	1104.1	9	0	7868	12987.8
817.3	1396.3	9	0	13555	21472.4
820.3	1413.1	9	0	13537	13050.0
821.0	1122.2	9	0	640	6149.5
824.3	1011.1	9	0	13550	9035.1
826.0	1363.1	9	0	13609	6272.7
826.7	710.5	9	0	4299	6211.2
827.1	2014.8	9	0	7886	8283.8
828.8	1262.0	9	0	9874	11063.2
827.9	1801.5	9	0	7890	24985.4
829.9	388.3	9	0	7885	6647.8
830.5	1084.7	9	0	665	13513.1
830.9	1233.6	9	0	9153	15085.2
837.3	1354.1	9	0	20765	7317.6
841.6	1214.0	9	0	4331	7474.7
841.5	1678.9	9	0	21436	9995.3
843.0	188.9	9	0	4337	10964.8
843.6	1713.9	9	0	19002	9374.4
843.6	2019.6	9	0	4357	18359.5
844.9	409.8	9	0	19052	14861.8
846.9	1844.6	9	0	7911	10532.8
851.3	465.4	9	0	13654	13601.6
852.5	507.7	9	0	13684	10874.8
855.9	1518.1	9	0	7919	17180.3
860.4	1579.4	9	0	4382	8110.5
860.7	318.0	9	0	19063	11715.5
860.8	1305.4	9	0	4392	16863.3
861.5	1657.8	9	0	13846	6830.6
863.9	2010.5	9	0	4412	10353.9
865.4	1861.2	9	0	7939	9709.9
866.9	965.3	9	0	19102	9168.4
868.3	855.7	9	0	7932	10802.9
872.8	778.5	9	0	4430	9521.5
873.8	694.9	9	0	7940	12966.7
874.7	1606.2	9	0	4434	11985.5
879.0	172.2	9	0	13945	6228.3
879.9	880.9	9	0	4456	14444.3
884.3	1107.9	9	0	4461	15343.3
887.4	153.7	9	0	19179	5017.1
887.4	2023.1	9	0	4469	13429.0
890.5	264.7	9	0	14045	7430.0
892.8	1221.8	9	0	4479	16250.1
894.1	2010.0	9	0	7957	10579.3
897.8	334.8	9	0	20849	7027.3
898.3	940.1	9	0	902	12313.0
898.5	1793.6	9	0	7960	13776.2
901.0	1391.4	9	0	4486	14541.9
902.1	1252.8	9	0	7969	5691.0
905.8	759.2	9	0	20852	10514.2
905.4	957.8	9	0	4513	10258.0
905.5	1344.3	9	0	9917	6416.4
905.7	1358.6	9	0	19277	6504.0
907.5	946.4	9	0	909	10750.2
917.7	1609.4	9	0	955	7708.9
918.1	940.4	9	0	4547	11670.5
919.3	1148.9	9	0	953	17626.4
922.3	1823.0	9	0	7991	12373.6
924.9	397.7	9	0	20890	13373.2
924.6	752.1	9	0	4544	8249.9
927.6	165.1	9	0	1028	5243.4
929.5	1369.6	9	0	19343	8684.7
931.2	532.3	9	0	1010	11260.5
932.0	1949.5	9	0	8001	5779.5
934.9	1115.1	9	0	9256	9241.4
939.9	527.8	9	0	14474	9621.8
940.7	1457.4	9	0	20904	6862.0
940.6	1698.5	9	0	14584	8216.2
942.9	177.7	9	0	14468	10189.7
942.6	295.3	9	0	20906	10338.8
943.9	317.2	9	0	19356	9720.8
945.7	1169.3	9	0	4617	12829.1
948.0	1270.4	9	0	4624	5850.3
951.2	1486.3	9	0	20914	8650.7
952.5	906.0	9	0	14669	13199.5
952.3	975.7	9	0	41	7871.8
951.4	1296.1	9	0	8028	9322.3
953.7	1129.3	9	0	8035	9942.0
956.0	1023.1	9	0	14709	8761.0
959.1	1167.1	9	0	4645	8155.3
959.5	516.6	9	0	1079	9300.6
960.4	911.1	9	0	19424	3954.7
962.4	258.0	9	0	8036	9254.9
964.1	1775.0	9	0	19413	5831.1
965.5	742.3	9	0	14820	10499.1
967.0	1940.6	9	0	8041	7090.4
971.5	1921.0	9	0	4676	8394.1
972.7	637.2	9	0	8045	9602.3
973.4	1407.4	9	0	14788	8149.7
975.6	673.8	9	0	4696	19755.4
978.1	874.2	9	0	20950	13330.2
979.5	443.3	9	0	15061	9863.4
980.6	577.6	9	0	4705	8820.3
988.3	399.8	9	0	19542	12203.6
988.8	1657.4	9	0	8063	14380.5
992.1	484.3	9	0	15260	8621.5
993.6	1082.2	9	0	15361	7461.5
997.0	825.7	9	0	15387	8766.0
997.9	256.3	9	0	4742	6088.0
998.3	1483.9	9	0	15327	6234.1
1003.2	1146.0	9	0	15311	11073.6
1004.9	1861.3	9	0	15461	15870.3
1014.9	1151.4	9	0	15491	10507.0
1015.7	210.3	9	0	19719	6587.6
1017.2	1788.6	9	0	19694	8195.0
1018.0	895.0	9	0	1304	8566.9
1021.5	810.8	9	0	8088	7058.0
1020.6	867.4	9	0	9338	13315.4
1021.6	1885.0	9	0	19714	11093.6
1024.5	1153.1	9	0	1310	8151.3
1024.1	1840.0	9	0	8091	11453.3
1030.7	1476.2	9	0	15324	5214.7
1031.5	806.5	9	0	4819	15101.9
1031.3	1133.1	9	0	12619	13349.5
1030.8	1699.1	9	0	15798	11003.1
1033.9	1643.0	9	0	21581	20954.5
1037.5	1472.6	9	0	15882	7335.5
1038.3	700.7	9	0	1383	10906.8
1038.5	554.2	9	0	15937	11022.3
1040.1	1895.1	9	0	19764	8184.5
1042.7	1541.6	9	0	15953	13937.0
1042.6	1383.7	9	0	15878	5416.6
1044.4	568.8	9	0	4855	12298.1
1044.5	1357.8	9	0	15929	13448.3
1051.6	924.3	9	0	15989	10186.1
1053.0	1763.4	9	0	21646	14807.9
1057.5	609.8	9	0	8115	18684.8
1065.0	1658.8	9	0	1491	6304.1
1067.7	488.5	9	0	8121	13638.3
1068.9	1708.1	9	0	9372	7164.3
1068.3	2009.5	9	0	9373	11118.6
1068.8	1817.5	9	0	4894	4968.1
1070.8	2026.6	9	0	4899	12542.3
1073.1	1546.7	9	0	16368	10678.2
1074.1	758.9	9	0	21106	7147.9
1074.6	1448.7	9	0	16381	7850.9
1079.4	1556.3	9	0	4922	9399.9
1085.7	635.0	9	0	16621	15766.2
1085.8	583.2	9	0	9390	5914.7
1085.9	775.3	9	0	16428	7058.7
1087.4	2015.3	9	0	4938	14795.3
1091.8	1398.3	9	0	16435	9511.9
1095.5	463.7	9	0	16833	11207.3
1096.4	760.5	9	0	21101	8523.1
1098.3	267.8	9	0	4967	17136.5
1099.0	1492.2	9	0	16709	7139.3
1106.1	1408.9	9	0	4993	16961.6
1105.5	1683.1	9	0	4988	4661.7
1106.4	1973.8	9	0	8167	9338.1
1107.8	1618.6	9	0	1701	6466.5
1108.7	366.5	9	0	5000	10130.3
1108.6	805.5	9	0	1682	7008.9
1109.7	1003.0	9	0	4992	6321.9
1110.0	1956.6	9	0	19992	12489.5
1114.4	1519.2	9	0	20015	10838.7
1114.4	1311.0	9	0	9424	7203.2
1118.7	1717.8	9	0	16916	6384.8
1118.4	1819.5	9	0	16871	6362.3
1122.3	347.6	9	0	5031	15934.3
1122.8	1925.4	9	0	8183	10422.2
1125.7	910.0	9	0	1752	11382.5
1129.5	505.7	9	0	17030	10133.1
1130.9	369.5	9	0	17026	8602.6
1131.2	1910.2	9	0	21151	7954.1
1131.7	801.6	9	0	17056	9767.7
1133.2	561.7	9	0	5067	14549.6
1132.8	1784.3	9	0	17023	10934.4
1135.0	1881.8	9	0	5050	6190.1
1140.4	1895.4	9	0	17040	8311.1
1142.8	130.7	9	0	5075	8401.9
1144.5	565.1	9	0	1842	12153.5
1144.7	1441.6	9	0	1811	5849.9
1152.0	258.5	9	0	5084	7685.4
1153.3	1101.9	9	0	20099	7852.2
1160.9	1511.7	9	0	21181	7767.1
1166.8	1407.2	9	0	8221	7674.2
1170.5	772.6	9	0	17472	5489.3
1171.4	836.1	9	0	8232	12644.6
1172.2	1244.4	9	0	1944	5280.6
1175.5	413.4	9	0	17486	14920.4
1177.1	1620.1	9	0	5172	6720.2
1179.0	1928.7	9	0	5171	7434.4
1180.7	1016.1	9	0	5176	6307.7
1181.2	1806.5	9	0	5181	5451.4
1183.0	668.7	9	0	1986	7970.9
1184.7	1464.4	9	0	5184	6397.1
1186.3	1745.2	9	0	17530	9558.6
1188.1	522.2	9	0	17583	12941.3
1188.0	1815.9	9	0	17572	7844.1
1192.0	764.3	9	0	17596	6533.9
1192.2	1832.8	9	0	17692	13400.0
1200.4	979.3	9	0	12802	9918.3
1200.0	1168.2	9	0	12793	4428.7
1202.8	2018.4	9	0	20187	17219.1
1204.3	1341.6	9	0	9504	10377.9
1204.0	1993.3	9	0	5263	7843.2
1207.2	399.1	9	0	17760	19090.4
1214.5	1290.2	9	0	8276	8619.8
1216.6	421.8	9	0	17743	18798.7
1216.5	356.0	9	0	5290	7105.8
1218.2	1840.0	9	0	2129	8988.0
1221.6	722.4	9	0	17870	5712.2
1226.1	2021.8	9	0	8291	6689.9
1227.8	1385.0	9	0	17839	12300.9
1228.1	1919.4	9	0	20228	11264.7
1229.7	1263.5	9	0	8289	6538.6
1231.2	1068.8	9	0	8290	12521.9
1233.5	1986.3	9	0	20244	16226.2
1239.3	1345.2	9	0	5348	8328.3
1239.7	2044.7	9	0	8301	10424.5
1241.7	1305.0	9	0	5360	7608.9
1242.4	1464.0	9	0	2201	18929.8
1244.2	664.4	9	0	18029	4647.7
1245.8	468.7	9	0	8302	9810.8
1248.2	1504.6	9	0	8311	10183.4
1247.6	1928.8	9	0	5366	6577.2
1249.7	775.9	9	0	8312	11445.9
1248.8	1699.9	9	0	8313	17479.1
1253.8	628.8	9	0	21846	10780.3
1259.4	679.5	9	0	21243	12274.5
1268.4	400.4	9	0	8324	8728.2
1269.3	1321.1	9	0	5418	10496.6
1270.0	346.7	9	0	5412	10604.6
1271.9	457.3	9	0	18107	9441.3
1276.9	1775.0	9	0	8334	11727.2
1287.3	1871.0	9	0	8343	10110.3
1296.9	1861.1	9	0	5467	9768.7
1298.6	1450.9	9	0	8353	7424.8
1304.7	1855.4	9	0	5477	12897.0
1306.5	1672.3	9	0	5505	12090.1
1312.4	1852.5	9	0	5477	5760.7
1314.6	419.8	9	0	5504	6893.9
1323.9	2014.6	9	0	5548	9013.7
1323.9	422.8	9	0	2394	7335.2
1326.7	1777.9	9	0	5555	13426.6
1328.5	2002.1	9	0	5557	6216.1
1331.9	397.3	9	0	5574	12782.0
1337.4	1778.2	9	0	8379	7087.3
1339.2	416.8	9	0	8380	9625.0
1341.3	1858.7	9	0	5596	15363.3
1344.1	1679.3	9	0	20366	8795.0
1344.4	779.2	9	0	2403	11430.9
1355.5	1482.9	9	0	2433	10382.3
1356.2	401.2	9	0	5608	13838.7
1358.9	1713.4	9	0	5625	6844.3
1361.5	1442.5	9	0	2448	6263.0
1366.8	1410.6	9	0	5647	8472.4
1367.0	854.3	9	0	18259	22187.1
1369.3	1982.0	9	0	8397	8068.5
1377.3	1715.6	9	0	2473	9792.5
1378.6	1927.0	9	0	5684	11572.5
1378.8	644.6	9	0	2463	11214.6
1382.2	1701.3	9	0	20395	15948.4
1384.7	1684.9	9	0	5706	7541.4
1390.0	1129.7	9	0	8411	9313.1
1392.1	694.1	9	0	5723	12816.4
1402.7	1908.8	9	0	8419	17519.6
1404.7	1880.1	9	0	8424	7442.4
1406.4	1252.8	9	0	2504	7456.9
1409.5	1355.8	9	0	5766	5654.0
1415.7	1240.1	9	0	18294	7063.1
1431.9	274.2	9	0	8447	14869.9
1433.6	1825.9	9	0	8448	12620.6
1434.8	1722.8	9	0	2556	6705.8
1441.4	1908.1	9	0	5887	12722.7
1442.8	1569.8	9	0	5874	6166.5
1445.1	1746.2	9	0	5845	8138.9
1445.2	1938.4	9	0	5871	13129.5
1450.9	1628.4	9	0	20433	7796.4
1454.1	1242.8	9	0	5914	15156.4
1454.8	449.9	9	0	8465	8121.5
1455.5	779.6	9	0	8464	10189.8
1454.5	1764.0	9	0	5882	8534.7
1456.9	1933.6	9	0	5928	8241.4
1460.7	1775.0	9	0	5926	19388.5
1461.5	1660.6	9	0	20439	6608.5
1463.4	337.3	9	0	5959	11260.8
1464.4	599.5	9	0	5945	5969.2
1466.5	1228.0	9	0	8478	15075.0
1467.7	305.6	9	0	5981	8368.4
1471.0	576.9	9	0	5977	7360.7
1475.6	1646.7	9	0	18309	10980.9
1481.3	179.8	9	0	8485	14675.1
1484.4	1596.1	9	0	8486	16102.8
1498.0	1607.2	9	0	6051	8425.0
1502.3	1505.2	9	0	6048	8998.3
1504.1	1628.0	9	0	18336	10850.5
1515.5	1240.5	9	0	6076	6305.0
1516.8	1612.4	9	0	8498	6837.8
1522.8	1807.2	9	0	6090	6522.1
1528.2	1801.2	9	0	6099	10415.5
1532.6	1822.0	9	0	6109	7267.0
1538.0	1170.8	9	0	6116	5961.7
1539.3	1272.5	9	0	6108	11520.8
1545.9	894.2	9	0	8519	10998.4
1547.5	1459.9	9	0	8520	13851.2
1552.1	1727.7	9	0	8525	11567.0
1554.6	1423.9	9	0	9629	8467.0
1554.1	1683.2	9	0	8530	15830.8
1559.0	1866.2	9	0	6171	7754.0
1563.4	1713.2	9	0	6202	8663.9
1564.8	1209.7	9	0	6193	6502.3
1568.1	1439.7	9	0	6214	9997.6
1608.9	1466.2	9	0	2737	3437.2
1611.3	1911.3	9	0	8567	9768.2
1613.9	733.0	9	0	6314	13784.8
1632.5	278.4	9	0	2738	11708.6
1633.5	739.5	9	0	6382	5243.7
1646.7	1070.3	9	0	6428	7776.1
1649.9	2019.1	9	0	6427	9954.6
1651.8	1991.5	9	0	6435	5996.4
1653.8	1005.2	9	0	6440	6098.3
1654.3	2004.7	9	0	6470	7087.9
1655.2	990.9	9	0	6420	8316.5
1657.0	587.9	9	0	6452	10197.1
1663.0	2042.0	9	0	6463	13605.9
1664.5	1050.8	9	0	6489	9775.4
1671.6	1145.4	9	0	6501	11290.6
1672.6	2002.2	9	0	8612	6956.8
1675.6	535.7	9	0	6516	7683.1
1678.7	1583.1	9	0	6531	7320.5
1688.5	1104.8	9	0	6547	13072.8
1692.8	131.7	9	0	6565	8787.7
1695.1	312.1	9	0	8633	7050.0
1695.3	561.0	9	0	6571	12770.3
1696.5	1946.5	9	0	20531	8461.9
1700.7	317.9	9	0	6575	7703.2
1707.6	1892.9	9	0	6602	7764.6
1714.6	1842.3	9	0	6619	7517.3
1714.8	1956.3	9	0	6618	8967.3
1721.2	557.5	9	0	2799	9929.2
1720.7	795.5	9	0	2800	5972.5
1723.2	1217.2	9	0	6657	7324.0
1732.5	1971.7	9	0	6685	7374.0
1734.2	341.6	9	0	9681	4590.4
1742.6	930.0	9	0	6716	21308.3
1752.1	815.4	9	0	8669	16327.1
1754.6	1282.9	9	0	6753	8212.0
1753.9	1719.2	9	0	6735	8927.4
1759.6	1964.2	9	0	8676	10741.8
1768.0	1580.4	9	0	6777	7693.3
1786.4	1716.2	9	0	6820	12155.0
1793.5	1077.0	9	0	8701	7536.5
1795.2	1336.6	9	0	6847	14369.9
1800.3	1708.5	9	0	6846	7822.3
1799.5	1889.0	9	0	6838	8421.0
1811.2	1876.8	9	0	6867	6731.9
1818.0	1542.3	9	0	21873	15341.6
1825.8	1579.5	9	0	6896	5846.9
1828.6	1100.6	9	0	6894	5139.9
1830.5	923.3	9	0	6885	18479.0
1841.2	769.9	9	0	6928	8459.7
1850.9	887.6	9	0	20571	11503.4
1858.7	833.5	9	0	6954	9255.4
1862.6	1457.0	9	0	6963	14727.6
1865.3	1652.9	9	0	6961	8254.5
1866.2	1130.2	9	0	8742	14174.7
1867.4	399.2	9	0	6977	13800.0
1878.0	1173.2	9	0	7007	14703.8
1882.8	1447.3	9	0	20576	17655.2
1892.4	1546.0	9	0	7020	7237.5
1901.7	1878.5	9	0	8766	7205.1
1917.2	1036.5	9	0	9719	13591.2
1920.3	2012.0	9	0	7091	6585.0
1921.3	596.8	9	0	8782	7354.4
1920.9	1980.7	9	0	7106	5309.3
1929.0	1242.1	9	0	7119	9927.4
1938.2	464.9	9	0	7136	20167.6
1944.8	1377.3	9	0	9725	11427.7
1944.8	1604.9	9	0	7150	9791.9
1951.9	1640.0	9	0	7147	5028.4
1956.4	749.8	9	0	21311	10004.7
1978.2	1660.1	9	0	8812	8578.6
1981.2	2014.0	9	0	8815	9841.3
1983.9	1528.6	9	0	7213	8726.6
1988.2	1293.1	9	0	8825	21548.2
1996.0	1302.7	9	0	7220	5348.6
2000.3	1278.3	9	0	7229	8558.8
2005.8	1499.8	9	0	7240	12921.1
2008.2	1174.2	9	0	7241	12666.7
2008.2	1366.0	9	0	8841	10853.0
2014.4	1155.4	9	0	7244	6880.9
2019.4	2016.6	9	0	8855	7098.5
2020.5	1814.1	9	0	8850	7172.4
2026.6	1210.3	9	0	7275	8973.1
2029.9	1639.1	9	0	7297	7412.3
2031.4	1098.4	9	0	8873	9530.6
2032.5	179.4	9	0	7282	9497.4
2036.8	1416.3	9	0	8874	10782.9
2036.7	1135.7	9	0	21315	15937.2
2040.6	349.6	9	0	7323	6561.4
2040.7	1991.4	9	0	8880	14941.9
2042.9	2019.1	9	0	7313	16614.6
14.6	1900.0	9	0	2911	7904.5
20.1	671.6	9	0	2916	11534.2
25.4	1491.5	9	0	7347	9516.4
37.5	738.8	9	0	20619	9859.7
45.1	811.8	9	0	8921	4596.6
46.5	1302.4	9	0	7360	5423.3
49.0	1845.1	9	0	2959	5097.9
54.4	802.5	9	0	7366	9229.7
56.2	746.7	9	0	20627	8018.0
68.9	1986.1	9	0	8935	5604.2
77.8	679.2	9	0	8938	12284.3
77.4	1151.6	9	0	18463	19889.4
81.3	874.0	9	0	7391	4314.0
85.7	512.4	9	0	3016	15889.7
88.4	1788.6	9	0	7401	10833.1
89.7	1541.9	9	0	3021	16767.9
91.9	556.7	9	0	3028	8694.4
90.5	1182.2	9	0	8943	7233.0
95.0	495.4	9	0	7407	10659.0
96.3	655.7	9	0	7410	7191.3
97.9	556.9	9	0	3028	7559.9
109.6	654.3	9	0	12905	10917.6
111.2	570.0	9	0	3047	6030.4
133.8	541.5	9	0	8960	3570.7
137.3	947.3	9	0	3097	7180.6
138.0	1999.8	9	0	3100	4981.6
140.0	262.0	9	0	7440	7373.8
143.3	2032.8	9	0	3113	4672.8
152.6	1204.0	9	0	7459	7763.2
165.5	558.5	9	0	20637	5914.6
202.8	626.8	9	0	8975	9119.6
201.7	1828.0	9	0	7495	5170.0
218.0	1289.1	9	0	7504	9879.2
220.8	1281.2	9	0	7504	10404.9
224.4	1577.1	9	0	7506	5304.8
226.6	705.8	9	0	18551	5131.2
271.8	228.9	9	0	7521	5933.1
273.1	507.0	9	0	3299	12726.1
279.2	1204.9	9	0	18561	6023.3
284.7	1544.6	9	0	8993	9458.3
286.5	1978.4	9	0	7531	6123.8
294.3	1938.5	9	0	7532	7144.6
296.2	212.4	9	0	8995	9151.6
304.2	1768.3	9	0	3361	4690.9
321.8	833.2	9	0	7541	6752.0
344.6	1629.7	9	0	7550	7991.1
347.1	702.8	9	0	3420	8554.6
358.4	1633.5	9	0	7553	7201.4
358.7	936.4	9	0	7554	5591.7
385.5	1962.0	9	0	20649	13564.5
392.3	167.6	9	0	20650	8418.8
397.5	973.1	9	0	9006	6420.2
406.1	1521.5	9	0	3492	6963.2
416.5	1164.8	9	0	9009	5985.0
421.5	1699.4	9	0	7580	6347.4
426.9	1630.3	9	0	3518	9673.2
431.0	1300.2	9	0	12958	5902.3
438.1	952.9	9	0	3542	11509.7
439.8	1764.2	9	0	3543	6047.1
442.3	1349.7	9	0	7590	10161.1
441.6	1990.0	9	0	7591	7210.8
449.5	1535.6	9	0	18588	8260.7
470.1	1183.8	9	0	12961	4488.8
475.7	63.1	9	0	9017	4422.8
482.3	855.3	9	0	3610	4411.3
482.9	1193.0	9	0	3596	5586.9
488.1	1566.9	9	0	3620	5593.5
493.7	1589.5	9	0	7617	23341.0
498.9	1913.4	9	0	3640	10197.1
499.2	1702.5	9	0	3631	17773.6
500.2	1265.8	9	0	7620	5519.1
526.5	1653.0	9	0	3670	6465.9
535.5	2003.5	9	0	9024	10230.9
538.8	2014.1	9	0	3705	5296.8
541.0	1794.3	9	0	18609	8085.6
545.8	1324.8	9	0	18613	8016.5
555.3	1972.2	9	0	7634	12411.9
576.4	574.7	9	0	3746	5016.6
580.6	1206.8	9	0	3730	5910.9
582.7	1232.8	9	0	3744	18143.9
584.0	993.8	9	0	3737	7477.8
584.0	772.2	9	0	3735	15974.3
586.2	573.8	9	0	3746	7139.3
586.2	1826.0	9	0	18615	12290.4
586.2	1856.6	9	0	3747	5119.3
595.3	1167.2	9	0	3764	5880.4
598.5	93.5	9	0	7647	7081.2
607.2	815.1	9	0	334	5279.7
631.4	754.4	9	0	347	7215.9
631.0	1658.3	9	0	7664	7579.5
635.1	1042.3	9	0	7677	5362.0
650.8	456.9	9	0	9045	4886.5
654.6	1950.3	9	0	7691	5351.2
654.9	1016.1	9	0	13026	12879.0
657.5	1670.1	9	0	9049	4637.9
661.9	465.2	9	0	20668	7874.1
665.9	282.1	9	0	7706	18207.3
668.0	1978.4	9	0	7704	8457.2
669.4	1149.2	9	0	7701	4443.4
674.8	468.4	9	0	3908	9718.4
681.7	1070.1	9	0	7719	10381.0
684.1	730.0	9	0	3922	9709.5
687.8	707.7	9	0	7720	10275.0
696.3	300.5	9	0	13096	7428.1
699.4	24.1	9	0	7722	4747.7
707.2	1148.8	9	0	20679	4868.7
709.5	249.4	9	0	3976	8391.5
711.2	371.7	9	0	20686	3890.2
712.7	1953.7	9	0	7740	8163.7
717.6	584.5	9	0	18695	5082.3
718.6	1184.1	9	0	7747	7842.3
720.1	706.0	9	0	4007	4302.2
720.6	1029.4	9	0	13147	7735.6
731.3	1888.8	9	0	21363	7319.2
742.5	474.5	9	0	7769	6091.0
747.1	325.3	9	0	18743	3332.1
749.8	1901.7	9	0	4065	6635.8
756.6	456.6	9	0	7772	10653.4
756.3	1098.9	9	0	20714	9591.0
761.8	484.6	9	0	9856	4331.0
764.3	605.0	9	0	4094	4637.3
765.1	1029.9	9	0	18810	6588.8
765.1	1932.5	9	0	7790	5908.4
766.9	97.8	9	0	517	6402.1
767.6	314.4	9	0	20723	5637.2
770.1	435.6	9	0	18794	10768.2
771.3	371.2	9	0	21382	7817.2
773.5	604.9	9	0	7801	6165.4
779.8	1396.6	9	0	20730	7101.7
779.8	196.6	9	0	4134	6990.3
781.8	556.9	9	0	7816	4213.0
784.3	597.3	9	0	9105	5183.2
786.0	53.4	9	0	9118	5647.8
789.7	471.4	9	0	7823	6860.5
788.6	1437.2	9	0	9120	3752.0
791.0	596.7	9	0	9105	5401.7
792.8	1932.4	9	0	13358	5448.0
793.1	398.5	9	0	18832	9549.9
793.4	951.3	9	0	13368	5006.7
796.6	300.0	9	0	18874	15614.0
795.6	1643.7	9	0	579	8642.0
797.1	1465.8	9	0	4201	6655.4
798.1	561.1	9	0	7830	5816.4
800.6	1328.6	9	0	13413	4463.7
801.8	989.1	9	0	4207	6343.3
802.5	1174.9	9	0	9131	4389.9
803.4	1116.2	9	0	20755	8534.4
805.6	366.8	9	0	21395	8732.8
807.6	1309.9	9	0	7847	4830.3
810.1	65.2	9	0	7855	4611.6
811.6	481.1	9	0	21413	20511.5
817.4	1586.0	9	0	4256	10669.6
820.8	214.7	9	0	9145	4742.3
822.2	373.6	9	0	9146	13032.4
822.3	1216.2	9	0	4266	5414.9
825.0	1020.6	9	0	7882	6312.8
826.0	539.6	9	0	18989	3631.5
827.7	256.8	9	0	4285	18732.0
828.4	584.1	9	0	4268	5407.0
829.6	1055.6	9	0	13562	5676.1
831.4	1156.3	9	0	7892	7056.8
831.8	2022.1	9	0	4320	6128.5
837.4	558.2	9	0	19017	4727.3
837.4	713.4	9	0	9162	5223.4
838.3	181.1	9	0	20769	7385.0
837.7	1386.9	9	0	13617	4822.3
838.1	2023.9	9	0	4320	9049.7
839.8	501.5	9	0	701	5259.4
840.2	1464.3	9	0	9163	16321.5
844.2	383.8	9	0	13649	8436.4
845.0	473.4	9	0	13653	5515.8
848.6	980.6	9	0	20786	8519.3
850.6	105.2	9	0	21934	5558.6
849.8	1592.8	9	0	7915	6640.3
851.9	343.0	9	0	19037	7158.7
859.5	1432.4	9	0	12451	10553.6
861.1	240.7	9	0	13781	13690.0
861.2	1014.6	9	0	13726	5721.7
861.7	2019.9	9	0	4412	5931.8
864.0	1436.7	9	0	9200	6303.8
868.7	932.1	9	0	7937	5962.3
875.8	797.9	9	0	836	6158.3
878.6	863.4	9	0	9211	4550.0
879.4	1344.7	9	0	839	7606.1
879.1	1670.6	9	0	13798	4174.3
879.9	1028.4	9	0	9212	6474.7
880.2	1859.5	9	0	9214	10118.9
887.6	737.5	9	0	7956	6709.9
889.7	1081.4	9	0	12475	14038.3
891.4	808.5	9	0	4474	8551.2
892.1	1639.4	9	0	13888	6747.0
893.9	1540.9	9	0	14145	2737.6
899.0	1845.5	9	0	7970	9252.2
901.1	480.6	9	0	12477	5468.4
902.0	1528.8	9	0	19235	4607.6
904.6	633.9	9	0	934	5317.2
904.9	259.4	9	0	14196	25593.5
904.8	1092.2	9	0	20855	31928.6
905.2	1475.2	9	0	921	5700.7
905.7	1618.9	9	0	14104	3053.2
907.7	616.7	9	0	4516	8532.8
910.7	1027.4	9	0	14191	11278.0
910.1	1410.3	9	0	14267	5550.1
910.3	1577.2	9	0	19269	4282.3
909.7	1817.3	9	0	7975	4023.7
910.7	317.0	9	0	4522	5306.2
913.8	536.9	9	0	14297	4971.6
914.1	734.5	9	0	7985	9937.8
915.8	794.4	9	0	12498	4749.5
916.1	1387.9	9	0	9240	8455.7
916.2	1426.6	9	0	14323	6173.9
917.4	524.7	9	0	14299	5092.9
917.8	1735.1	9	0	19281	4272.1
920.0	2028.0	9	0	7989	18352.2
920.7	1446.2	9	0	14325	6226.5
921.0	1078.5	9	0	14317	4848.9
920.9	1319.7	9	0	21490	7104.3
922.4	1121.0	9	0	7992	7398.5
923.8	1852.0	9	0	14354	18446.5
926.1	108.3	9	0	7994	4453.7
925.9	1424.3	9	0	14326	9609.0
925.9	1656.4	9	0	14076	4863.6
927.4	328.2	9	0	19310	5106.3
927.4	1670.2	9	0	14427	12219.7
928.0	959.3	9	0	20894	5244.6
930.0	584.2	9	0	9249	4095.1
934.8	117.7	9	0	4572	8327.0
934.8	1233.9	9	0	4574	15620.0
935.0	642.0	9	0	9254	5123.9
936.0	704.7	9	0	9263	19572.5
936.8	768.0	9	0	20900	8533.0
936.0	1936.0	9	0	4582	8130.1
937.5	966.0	9	0	12527	5900.8
939.0	1144.0	9	0	1040	4093.5
939.0	1214.4	9	0	19336	5158.7
940.2	115.5	9	0	4572	8280.5
943.5	121.4	9	0	8019	8087.5
945.3	1873.8	9	0	8017	6131.9
947.6	1151.0	9	0	4629	13884.1
947.1	1972.1	9	0	4623	5109.0
947.7	338.3	9	0	19393	6348.5
951.3	794.4	9	0	9274	5726.8
951.7	148.4	9	0	8025	7187.4
952.5	500.0	9	0	1063	4378.1
953.4	279.3	9	0	8021	5339.0
958.7	188.5	9	0	19443	7032.1
958.7	605.7	9	0	4647	8205.2
959.2	1375.3	9	0	19440	4183.4
963.9	1451.0	9	0	14875	21319.0
963.7	640.5	9	0	1125	7491.8
964.3	1355.9	9	0	14902	4443.5
965.0	709.0	9	0	21530	5056.8
965.5	1731.7	9	0	14886	8739.7
967.5	248.9	9	0	4667	5737.1
966.4	524.6	9	0	14841	11424.0
967.0	681.6	9	0	20931	5739.1
968.7	1957.5	9	0	4677	7176.9
969.0	927.7	9	0	20936	7771.1
969.5	1063.7	9	0	14867	8276.9
972.1	233.6	9	0	19485	12046.7
972.0	686.8	9	0	1126	5554.0
971.8	1660.8	9	0	19488	3544.4
972.7	1699.0	9	0	15011	14253.7
973.4	1703.2	9	0	15011	7854.3
974.5	918.9	9	0	20937	8322.9
975.2	1149.6	9	0	14870	21216.5
976.9	969.7	9	0	1159	3951.4
977.7	1526.2	9	0	14936	17445.4
978.4	1514.0	9	0	1148	17944.0
979.9	1796.0	9	0	21551	6514.6
980.5	1000.9	9	0	20960	6631.4
980.6	1376.7	9	0	19524	9536.5
982.2	382.1	9	0	20948	6988.5
982.8	952.8	9	0	15101	8238.2
984.0	531.1	9	0	15043	4003.8
984.0	1779.5	9	0	15049	3810.2
987.2	1180.9	9	0	15075	4295.3
989.0	1813.0	9	0	15193	11899.6
990.9	1716.8	9	0	20966	4604.4
993.3	305.3	9	0	4734	7928.8
993.7	1600.8	9	0	15313	6483.2
996.0	358.9	9	0	19592	24105.3
997.3	722.3	9	0	19579	9287.2
998.1	801.1	9	0	19575	5736.8
1001.3	890.2	9	0	22005	7737.4
1004.5	699.2	9	0	10394	8086.0
1006.4	858.2	9	0	19616	4393.3
1009.0	650.2	9	0	9325	7611.9
1008.8	916.0	9	0	15295	14836.4
1011.1	492.5	9	0	4782	5260.2
1011.7	1638.1	9	0	21583	15981.8
1012.9	1226.1	9	0	21576	3678.9
1012.8	1513.3	9	0	15602	5530.4
1012.5	1843.3	9	0	8082	4369.9
1014.1	957.8	9	0	1281	5415.2
1014.1	1455.6	9	0	15548	5860.8
1015.9	523.1	9	0	20989	5375.8
1016.8	1489.8	9	0	15503	4565.5
1017.4	337.1	9	0	4795	15146.5
1018.9	390.9	9	0	4799	3698.3
1019.1	451.1	9	0	19660	7601.1
1022.3	1613.6	9	0	15682	14628.4
1023.8	1692.8	9	0	15685	7244.3
1025.3	1896.5	9	0	19714	5225.0
1026.0	433.1	9	0	12624	3482.5
1028.9	991.2	9	0	4826	5037.4
1028.6	1745.3	9	0	15523	4099.7
1030.7	320.6	9	0	9345	14559.7
1031.1	364.4	9	0	19738	5943.4
1032.2	1620.3	9	0	1375	6227.7
1034.3	294.5	9	0	15785	4893.3
1034.6	1266.2	9	0	1344	7212.6
1035.8	241.9	9	0	19744	4690.5
1036.9	462.3	9	0	15861	8215.8
1037.8	588.9	9	0	1360	6310.1
1038.2	1145.6	9	0	12655	4360.1
1039.5	1828.3	9	0	9355	4323.3
1041.5	326.1	9	0	1422	6754.1
1042.7	1754.3	9	0	19796	5120.7
1045.2	702.2	9	0	4848	5993.3
1047.3	944.6	9	0	4858	3658.8
1048.7	901.7	9	0	8107	5464.8
1048.8	1204.4	9	0	1456	6322.2
1051.3	749.0	9	0	16129	5302.2
1054.4	1224.4	9	0	1420	4806.3
1054.5	396.0	9	0	19827	4816.5
1056.2	404.8	9	0	8109	10190.9
1060.4	1652.0	9	0	8112	6645.6
1059.6	1772.6	9	0	4877	6922.6
1060.9	1309.0	9	0	4878	4702.1
1064.7	354.9	9	0	19833	11682.5
1065.7	646.4	9	0	19852	6040.7
1065.6	1676.2	9	0	16266	7164.6
1065.8	1974.1	9	0	4883	9335.4
1070.7	494.0	9	0	16260	6272.8
1076.0	1651.1	9	0	21057	6875.5
1076.9	1821.1	9	0	16372	5340.9
1078.4	870.1	9	0	8139	5187.1
1078.4	1234.1	9	0	16407	6002.7
1077.9	1257.9	9	0	9378	6967.8
1078.7	1186.7	9	0	4910	4866.9
1080.9	912.5	9	0	4924	6498.5
1081.4	1294.6	9	0	8142	5972.4
1081.4	1355.1	9	0	8141	3507.0
1084.0	661.8	9	0	19920	9386.9
1084.6	1431.3	9	0	16567	10491.9
1085.4	1399.1	9	0	21095	4555.6
1086.1	460.4	9	0	16458	14936.8
1088.9	1729.6	9	0	9395	3854.8
1090.9	1422.0	9	0	4947	5698.3
1091.4	1489.9	9	0	4944	6189.0
1091.9	1436.2	9	0	16568	11496.6
1093.2	532.6	9	0	16559	9086.8
1092.6	1715.3	9	0	16526	6133.6
1097.6	652.3	9	0	16645	9723.8
1100.1	1173.1	9	0	12721	4138.7
1101.5	1325.8	9	0	8158	5761.6
1101.7	1530.0	9	0	9416	6864.4
1103.8	1477.5	9	0	16641	30378.1
1104.5	1395.5	9	0	4977	8248.1
1109.2	819.7	9	0	16783	4273.9
1109.9	1528.6	9	0	9416	13763.6
1111.0	1794.9	9	0	9426	9956.8
1112.5	1353.7	9	0	8168	10697.1
1113.2	1720.5	9	0	16916	4659.9
1116.1	1439.4	9	0	16747	4092.3
1118.3	592.1	9	0	16875	6015.9
1119.0	869.7	9	0	1705	5388.2
1121.3	1429.3	9	0	20016	6140.7
1121.7	1407.9	9	0	8178	4201.1
1123.7	988.3	9	0	20031	10313.6
1123.1	1765.5	9	0	16981	5274.4
1127.7	2000.1	9	0	21155	6481.6
1129.3	1831.6	9	0	16957	3882.0
1128.4	1872.0	9	0	5043	10558.5
1130.1	592.8	9	0	1759	9004.3
1133.2	1269.5	9	0	17017	4969.4
1133.8	1609.7	9	0	5055	8013.3
1134.1	2027.0	9	0	21157	7909.5
1138.4	904.9	9	0	1798	20712.3
1140.7	1053.3	9	0	1838	5101.0
1141.0	1223.7	9	0	5054	8976.8
1140.4	535.6	9	0	17150	9520.2
1141.3	828.2	9	0	16970	4350.4
1143.3	1118.5	9	0	17156	7252.3
1152.6	407.2	9	0	17165	13853.9
1152.0	834.0	9	0	1837	12399.4
1153.6	1561.0	9	0	17180	7501.8
1153.8	784.5	9	0	17171	7585.0
1156.8	1522.1	9	0	8215	21947.4
1157.6	1614.5	9	0	8213	5546.5
1159.7	1162.2	9	0	17272	20927.3
1159.6	1503.1	9	0	21181	10633.5
1159.2	1975.0	9	0	21167	4040.2
1160.1	1911.6	9	0	20127	3841.4
1160.8	533.9	9	0	1887	5689.3
1162.5	158.8	9	0	8217	5382.5
1164.0	433.6	9	0	17467	9446.4
1165.0	361.3	9	0	9477	8657.2
1165.3	817.1	9	0	17388	4697.8
1167.9	1545.3	9	0	9481	8194.3
1174.0	725.4	9	0	8230	6885.8
1174.1	1122.3	9	0	20143	4521.7
1175.0	1156.7	9	0	12787	5532.8
1174.1	1196.1	9	0	12785	6916.4
1175.0	521.7	9	0	17506	4351.5
1178.8	750.7	9	0	8239	8651.0
1180.0	1509.8	9	0	9484	4654.2
1180.5	1980.9	9	0	20156	7933.3
1182.3	605.8	9	0	21190	7094.4
1184.5	1042.0	9	0	20160	7263.1
1187.5	539.2	9	0	17604	15069.3
1187.2	1895.3	9	0	5199	5422.0
1189.0	649.6	9	0	1975	6350.8
1189.6	570.3	9	0	17589	17267.1
1189.8	1457.5	9	0	5201	11769.6
1192.9	395.1	9	0	17649	3539.8
1193.4	541.2	9	0	17604	6446.7
1194.0	1220.3	9	0	17600	12666.6
1194.4	2022.8	9	0	5193	13632.1
1196.7	1068.5	9	0	9498	5529.0
1198.1	683.0	9	0	17669	8236.5
1201.7	622.4	9	0	21211	9438.0
1203.0	2024.9	9	0	8263	9588.8
1203.9	734.1	9	0	2065	5066.8
1207.0	1550.2	9	0	21827	9650.3
1212.0	1083.3	9	0	8268	17406.9
1215.8	1240.8	9	0	2107	14427.2
1222.1	609.9	9	0	8285	4993.9
1222.2	2016.0	9	0	21833	6642.7
1224.6	1936.2	9	0	21229	5467.5
1226.4	1974.7	9	0	17854	5001.5
1228.2	1214.2	9	0	17884	5671.6
1230.3	722.6	9	0	2158	7959.5
1232.0	587.9	9	0	17948	4077.9
1235.3	1447.3	9	0	5330	12776.5
1239.3	1100.7	9	0	2173	4778.2
1243.2	1509.3	9	0	8303	7487.9
1243.9	569.5	9	0	18009	5432.4
1246.3	637.2	9	0	8305	7330.6
1246.9	1091.6	9	0	5370	13910.2
1247.2	1886.7	9	0	5368	6599.8
1250.7	1473.0	9	0	2201	9490.6
1254.8	1426.0	9	0	5392	6624.5
1256.1	153.1	9	0	5381	7789.2
1256.2	1314.2	9	0	5386	10593.6
1260.3	567.5	9	0	8318	18163.3
1260.3	1388.1	9	0	9532	6122.6
1260.8	372.3	9	0	2238	4822.9
1266.4	1971.1	9	0	20288	5695.3
1269.0	1954.5	9	0	20300	9878.9
1270.9	608.2	9	0	2274	5150.3
1271.0	1927.9	9	0	18151	4090.2
1272.3	683.0	9	0	18170	5329.2
1272.7	1404.0	9	0	2284	11788.8
1276.0	753.3	9	0	2306	12009.3
1277.8	1403.8	9	0	2284	10353.1
1277.4	1863.9	9	0	5433	8769.1
1284.0	680.7	9	0	18171	6336.1
1285.3	762.3	9	0	20312	4484.8
1286.1	405.9	9	0	5451	5244.4
1290.7	1416.9	9	0	9540	5079.2
1291.5	652.6	9	0	8348	4938.5
1292.4	2014.0	9	0	8346	8982.5
1293.7	2000.9	9	0	5470	5036.8
1298.0	1893.0	9	0	9549	4302.5
1304.6	614.4	9	0	2358	5062.6
1307.0	1807.6	9	0	8365	12286.6
1307.0	564.0	9	0	8359	16129.2
1308.6	1898.7	9	0	5493	13941.9
1309.9	782.2	9	0	5499	4104.8
1310.2	2024.7	9	0	5523	8041.9
1319.6	1925.2	9	0	5534	6837.9
1323.3	1807.6	9	0	8374	5002.2
1323.7	1820.0	9	0	2387	8339.8
1338.3	2011.0	9	0	5577	11141.3
1350.9	1882.3	9	0	8388	9148.9
1352.0	1396.9	9	0	8391	5121.4
1352.0	1456.7	9	0	5610	11513.1
1356.4	1652.7	9	0	5624	5861.9
1362.3	1421.8	9	0	5639	3070.4
1363.0	1136.0	9	0	5642	6764.0
1363.3	1890.6	9	0	5637	13300.4
1366.9	466.0	9	0	8401	13121.1
1376.8	2022.0	9	0	5675	12944.3
1382.1	1941.2	9	0	8408	6931.9
1383.4	1918.9	9	0	5691	7660.0
1386.9	1457.4	9	0	5712	4545.2
1391.4	1948.4	9	0	8413	16047.7
1392.1	1956.6	9	0	5715	8725.1
1395.2	1973.3	9	0	20406	4444.9
1396.7	1959.7	9	0	5738	8322.4
1397.8	246.8	9	0	8420	5674.7
1398.1	273.0	9	0	5732	5447.5
1399.0	336.5	9	0	9580	5977.8
1401.3	1709.4	9	0	18272	3757.0
1402.5	1619.9	9	0	5748	3884.9
1404.9	1976.7	9	0	8422	3849.1
1409.7	1909.1	9	0	5760	3733.9
1412.5	1665.4	9	0	9585	4486.2
1413.8	1420.9	9	0	5781	7059.0
1413.7	1837.0	9	0	5797	4221.2
1417.2	1886.3	9	0	5792	15126.7
1420.4	1231.4	9	0	18294	10457.3
1422.3	1659.6	9	0	9591	7426.5
1422.8	309.9	9	0	8445	4468.1
1435.5	1461.0	9	0	2552	13268.4
1444.3	329.8	9	0	5890	5882.4
1463.0	1590.6	9	0	8469	4793.0
1464.0	1068.1	9	0	8476	6234.1
1464.8	1011.9	9	0	5949	14416.7
1466.5	1734.0	9	0	5973	8635.3
1466.3	1762.8	9	0	5951	9777.1
1476.7	1590.4	9	0	6004	5257.0
1481.2	1619.1	9	0	2627	8178.3
1486.0	1701.1	9	0	6005	13460.3
1485.6	1797.2	9	0	8489	6921.4
1488.0	1845.6	9	0	6012	5006.0
1504.0	1835.2	9	0	21268	7124.2
1509.1	1727.0	9	0	21269	8920.3
1521.0	1718.8	9	0	18343	6253.4
1523.0	1740.8	9	0	6092	4050.3
1525.2	1657.2	9	0	18344	3779.2
1526.5	1848.4	9	0	8505	6183.8
1527.0	1883.1	9	0	8509	5069.8
1533.3	805.7	9	0	6094	7510.5
1534.2	1698.2	9	0	21275	4695.6
1536.2	1737.0	9	0	8513	5721.2
1541.8	1804.1	9	0	6137	13164.5
1549.3	1754.1	9	0	6141	4411.7
1555.4	1530.7	9	0	9628	5026.1
1563.5	1632.9	9	0	6186	8816.2
1563.5	1656.9	9	0	6196	4393.4
1568.1	107.9	9	0	9631	7953.8
1569.7	1540.7	9	0	20466	3582.9
1578.5	1809.1	9	0	6236	13902.7
1588.9	1899.1	9	0	21277	10813.5
1593.1	1813.8	9	0	8560	9874.7
1602.0	1519.3	9	0	6293	15224.9
1617.8	2023.0	9	0	6334	4883.9
1623.6	1999.3	9	0	6326	5373.9
1625.6	333.2	9	0	6354	8272.9
1632.9	2040.3	9	0	8586	4598.4
1635.8	697.0	9	0	6365	4910.7
1636.9	291.5	9	0	8584	4248.5
1642.4	538.1	9	0	6405	5152.3
1641.9	2002.2	9	0	6404	9414.9
1652.4	2027.9	9	0	9653	7369.6
1656.6	1624.1	9	0	8595	5691.5
1661.5	1604.3	9	0	8600	9134.7
1661.5	1952.1	9	0	6477	7295.9
1662.2	1329.1	9	0	6458	6397.1
1662.7	1946.9	9	0	6477	5958.6
1669.3	1441.6	9	0	6480	7609.5
1674.9	1959.7	9	0	6517	6930.8
1677.1	589.1	9	0	20519	5799.3
1677.2	1654.4	9	0	6505	6792.3
1680.4	413.8	9	0	6530	4463.1
1693.8	1045.6	9	0	6568	8736.6
1693.2	1858.9	9	0	8632	6924.4
1702.5	2042.5	9	0	6588	20243.1
1703.0	139.7	9	0	8639	5116.4
1702.5	1931.0	9	0	6603	5572.7
1706.1	1220.5	9	0	2793	5654.9
1716.4	1870.0	9	0	6630	7874.8
1723.0	615.6	9	0	6662	5050.1
1732.7	1948.3	9	0	6682	5563.4
1733.7	1913.4	9	0	6667	5745.0
1736.4	1906.0	9	0	8661	5960.7
1737.6	217.7	9	0	6713	14828.3
1737.7	601.2	9	0	8662	5423.2
1739.0	502.3	9	0	6695	10396.2
1740.1	1577.5	9	0	9682	7928.2
1747.1	1443.9	9	0	6706	14776.0
1753.8	1968.8	9	0	8676	11790.2
1759.7	586.9	9	0	6762	30520.7
1764.5	477.5	9	0	8684	7471.2
1770.1	2021.1	9	0	6786	4719.4
1781.5	1889.3	9	0	8694	5889.4
1785.0	2031.8	9	0	8698	23228.4
1786.2	2014.7	9	0	6823	7321.1
1794.2	1285.7	9	0	20560	4180.3
1800.1	1686.4	9	0	8708	4385.9
1815.6	1705.4	9	0	6870	6971.4
1822.3	183.9	9	0	8727	5700.4
1843.6	1759.9	9	0	6924	7159.6
1853.1	1905.3	9	0	6948	4897.4
1859.6	1863.2	9	0	9709	6455.7
1863.0	1186.1	9	0	6973	12197.9
1868.1	1159.6	9	0	6982	5964.8
1868.7	807.4	9	0	6971	4596.0
1875.9	19.0	9	0	9713	7101.7
1880.7	1465.0	9	0	6994	5261.6
1891.2	878.2	9	0	8753	6004.4
1894.6	1849.5	9	0	7028	5463.1
1904.2	1707.2	9	0	7061	5655.0
1906.2	1619.9	9	0	7067	4855.9
1910.6	1763.4	9	0	9718	6773.3
1917.3	1523.9	9	0	7093	4414.0
1918.2	1293.5	9	0	8779	7943.9
1924.9	488.3	9	0	7117	4739.5
1926.8	1739.3	9	0	7108	8643.7
1933.0	1698.6	9	0	7128	8110.3
1939.9	1805.4	9	0	7141	4702.9
1949.9	1633.7	9	0	7147	6235.4
1951.6	746.1	9	0	21311	8427.7
1952.2	1653.1	9	0	8801	7165.0
1959.9	1948.3	9	0	7173	5413.8
1976.8	1294.5	9	0	8816	5765.5
1979.6	2027.0	9	0	8819	8805.2
1985.1	1887.9	9	0	8822	16672.9
1990.0	1876.1	9	0	7205	6495.9
1995.5	1879.6	9	0	7205	5670.2
2002.0	1323.4	9	0	8830	6082.5
2017.4	1114.5	9	0	7263	3628.0
2018.0	1280.6	9	0	7250	16237.9
2018.1	1968.5	9	0	7258	5844.3
2018.8	31.0	9	0	8853	10757.6
2019.6	89.9	9	0	9737	12640.4
2024.7	215.7	9	0	7284	4563.0
2028.9	677.7	9	0	7292	4834.8
2039.8	355.8	9	0	7310	21487.4
2039.6	1273.1	9	0	7317	6901.4
2039.1	1711.3	9	0	8885	10125.7
2042.2	1412.8	9	0	8892	7659.1
2042.0	1571.2	9	0	8883	7183.7
921.4	1394.6	9	0	14270	22207.6
1236.1	648.9	9	0	17941	8828.8
292.3	1567.2	9	0	9793	10540.0
816.3	495.4	9	0	12435	6636.1
884.3	1793.8	9	0	19160	16011.1
961.4	456.2	9	0	21525	16050.7
967.7	1047.1	9	0	12556	13895.7
1187.7	783.4	9	0	10057	13369.9
1725.9	772.7	9	0	20545	14489.5
32.0	802.6	9	0	9755	9241.4
49.3	2028.2	9	0	8922	7194.1
59.3	634.6	9	0	18454	14032.9
838.8	293.6	9	0	18994	8951.3
887.8	1555.7	9	0	13917	6709.6
897.7	309.1	9	0	19195	5384.9
926.9	1805.5	9	0	14496	14202.9
936.1	1296.0	9	0	9259	7064.5
940.6	880.6	9	0	12531	11465.4
950.7	840.4	9	0	21982	10862.9
951.0	1598.5	9	0	14605	13879.1
1004.7	220.2	9	0	15321	10369.2
1003.7	730.9	9	0	21598	11277.5
1011.1	842.4	9	0	15397	13105.2
1033.7	1386.2	9	0	15702	14542.8
1041.7	1023.1	9	0	4831	9735.3
1054.8	1334.8	9	0	16134	4758.7
1056.1	794.8	9	0	21037	6763.5
1061.8	481.6	9	0	16261	10388.6
1064.4	319.4	9	0	16048	9455.3
1064.9	1639.2	9	0	16090	9711.0
1084.9	227.7	9	0	16394	12310.6
1087.2	1302.0	9	0	8149	6995.0
1088.1	1540.0	9	0	16500	8440.6
1101.2	1591.4	9	0	21735	7029.6
1120.1	1457.5	9	0	16796	4334.0
1139.2	601.8	9	0	17096	6355.6
1154.3	1849.9	9	0	17211	6795.6
1153.7	1891.8	9	0	20112	7570.0
1162.9	1233.2	9	0	20123	5097.4
1175.9	1811.1	9	0	17549	8443.0
1177.2	392.7	9	0	22074	16160.5
1189.4	1273.9	9	0	17498	7771.3
1191.8	1983.4	9	0	21198	9758.2
1238.6	1808.1	9	0	20256	11447.3
1241.6	1438.7	9	0	18008	8717.9
1283.5	1919.0	9	0	21854	12383.3
1304.7	474.1	9	0	10087	9660.2
1415.0	1022.0	9	0	21868	7419.7
1515.3	1825.6	9	0	21268	18445.1
1717.0	1962.2	9	0	8645	10702.8
1731.6	1079.2	9	0	20547	6523.6
2030.6	1273.9	9	0	20598	11042.3
174.2	656.0	9	0	8969	6745.8
478.5	1332.3	9	0	9016	5202.9
742.6	1123.6	9	0	20706	3486.4
801.5	541.5	9	0	18852	8764.7
828.8	335.6	9	0	20760	4496.5
872.0	1363.1	9	0	12442	7554.6
884.4	1587.6	9	0	13989	13721.6
912.6	1068.0	9	0	14195	4800.2
937.0	805.6	9	0	14525	10133.3
939.7	1843.2	9	0	14356	8699.4
940.6	511.4	9	0	14579	4697.6
945.5	326.7	9	0	19386	14020.4
946.8	1793.4	9	0	19381	14130.0
949.9	1426.1	9	0	14762	5274.9
959.4	779.1	9	0	14659	3767.8
968.6	827.8	9	0	14831	5753.4
970.4	165.2	9	0	19431	7752.3
986.1	1534.4	9	0	15281	10746.1
1007.6	1093.3	9	0	20979	5285.7
1020.2	1418.9	9	0	21619	3437.9
1020.7	495.4	9	0	15734	10612.4
1028.1	571.7	9	0	12638	4250.1
1040.4	1561.7	9	0	15833	14137.2
1040.4	1952.8	9	0	9353	9405.3
1040.0	1939.9	9	0	21016	26395.2
1058.8	589.0	9	0	16120	4492.1
1063.6	371.2	9	0	19822	6882.9
1081.6	626.0	9	0	9385	6928.0
1102.8	1951.8	9	0	19995	8907.3
1110.7	1294.2	9	0	16913	3955.3
1115.2	442.8	9	0	16688	6163.0
1116.8	547.1	9	0	16856	7476.9
1123.7	588.8	9	0	16876	7028.8
1144.3	763.3	9	0	17139	3244.9
1146.1	488.6	9	0	21788	5597.9
1154.3	1057.5	9	0	8212	8830.7
1212.3	1976.7	9	0	17803	4699.6
1221.7	1959.1	9	0	10068	7809.2
1231.3	655.3	9	0	17941	10834.3
1292.1	408.0	9	0	5451	9589.1
1314.4	538.1	9	0	20353	4499.3
1372.6	678.1	9	0	20382	5706.4
1375.7	1704.6	9	0	9572	4016.8
1425.3	1620.9	9	0	5787	9318.6
1443.8	1671.0	9	0	8458	9399.7
1453.7	1744.5	9	0	20437	5146.7
1515.5	1750.0	9	0	20451	13167.6
1518.7	1757.5	9	0	20451	7282.7
1771.0	1300.7	9	0	8691	14346.5
1886.7	1713.4	9	0	18410	8753.4
1067.5	1588.2	10	0	16161	6605.1
1167.6	575.9	10	0	1949	13326.2
97.3	628.1	10	0	18496	19532.3
863.5	370.1	10	0	19071	16203.3
863.8	1022.3	10	0	4393	13866.8
964.3	987.3	10	0	21535	10748.3
988.9	1863.4	10	0	20963	15765.6
1010.6	264.2	10	0	19623	12454.9
1030.7	1850.8	10	0	15839	21979.0
1070.2	274.0	10	0	16279	19161.2
1074.0	810.4	10	0	21063	13825.1
1112.1	1062.9	10	0	9429	17695.0
53.1	1816.1	10	0	8926	11449.7
295.7	432.5	10	0	3339	19805.0
311.9	1607.1	10	0	164	13353.3
318.9	1597.5	10	0	8999	19689.6
341.1	1912.2	10	0	7546	11879.3
469.1	552.0	10	0	3578	13673.1
625.0	1656.5	10	0	7664	12469.5
629.3	1057.1	10	0	13010	8882.0
651.8	260.3	10	0	3860	14602.8
701.6	754.3	10	0	3978	17177.6
711.4	1107.3	10	0	12381	12926.5
723.8	1097.4	10	0	13150	12214.1
774.7	1398.8	10	0	20729	10937.9
779.0	1119.1	10	0	13313	9160.7
818.4	1343.8	10	0	4237	27178.5
821.4	1089.0	10	0	7878	14408.6
847.1	1389.7	10	0	13618	13097.3
850.0	1535.2	10	0	7914	14241.8
858.3	1229.3	10	0	13701	15368.8
877.3	613.0	10	0	9205	17795.2
917.6	1546.8	10	0	20857	21049.1
944.6	1495.0	10	0	14595	20406.7
947.6	1348.9	10	0	1072	8591.3
980.6	646.3	10	0	8050	14779.1
993.4	975.3	10	0	12594	14430.1
995.0	1240.2	10	0	8067	20007.9
1009.0	1492.2	10	0	15504	16653.2
1017.8	949.2	10	0	8087	24915.3
1021.3	644.7	10	0	9337	10775.4
1041.8	1175.2	10	0	15971	16093.9
1047.0	354.2	10	0	15984	12216.1
1051.5	954.8	10	0	1454	15037.5
1070.4	1741.6	10	0	19899	17142.4
1078.8	942.1	10	0	4918	20377.9
1086.1	1801.8	10	0	4932	15218.8
1107.4	534.3	10	0	16675	13257.7
1133.3	336.5	10	0	9447	20609.3
1149.0	1414.7	10	0	12771	15723.3
1166.6	1113.3	10	0	17353	14038.6
1165.4	1182.8	10	0	17341	17893.9
1169.5	1288.2	10	0	17365	21000.2
1190.8	1844.8	10	0	17698	13610.8
1200.1	1354.7	10	0	5225	13469.0
1202.9	1813.1	10	0	10510	36506.8
1206.4	472.2	10	0	2063	13843.4
1218.9	653.9	10	0	17808	23098.1
1221.6	1916.8	10	0	20228	17693.8
1245.8	735.7	10	0	18026	21086.7
1298.6	684.9	10	0	20327	11711.8
1314.4	1493.0	10	0	8371	10047.9
1317.6	562.3	10	0	18219	17055.5
1318.0	1976.6	10	0	20352	6437.3
1335.9	1961.9	10	0	20363	13041.9
1461.4	2014.7	10	0	20441	9311.4
1522.4	1462.2	10	0	6085	20272.7
1578.8	1458.5	10	0	9636	14986.7
1578.5	1508.3	10	0	6244	8849.2
1613.3	313.2	10	0	6328	15243.1
1870.9	779.5	10	0	6975	16564.5
14.3	1805.9	10	0	8909	11164.7
29.8	694.0	10	0	20617	13363.2
50.4	654.2	10	0	8924	10618.5
50.9	492.3	10	0	2981	10076.6
79.4	1596.1	10	0	7396	15592.1
78.9	638.8	10	0	8940	8484.2
100.6	1693.8	10	0	7416	7990.6
127.7	1858.9	10	0	7434	5949.7
149.6	610.9	10	0	12922	10491.8
153.4	676.7	10	0	18533	14463.1
156.3	638.5	10	0	18536	8383.4
165.0	621.5	10	0	3144	20195.2
186.4	680.3	10	0	18542	6493.8
192.1	591.8	10	0	8974	9257.4
192.5	1539.7	10	0	8973	10191.4
198.2	623.1	10	0	8975	11205.7
211.2	1334.1	10	0	7500	7157.9
233.7	1930.7	10	0	3231	8394.2
247.2	1666.4	10	0	12943	8828.9
270.2	1652.7	10	0	7526	10527.2
287.1	1756.1	10	0	18564	13933.3
335.7	1159.5	10	0	177	15031.7
399.3	756.9	10	0	9800	7995.7
464.4	1191.6	10	0	12961	11221.4
498.6	1315.0	10	0	7615	17125.0
506.2	1267.9	10	0	7620	10012.8
539.1	780.3	10	0	12976	13233.4
566.7	2000.0	10	0	7639	7455.5
568.1	1210.2	10	0	20656	5791.1
569.5	762.2	10	0	12985	11652.4
573.0	1333.3	10	0	9031	6619.3
599.3	479.0	10	0	3775	14571.1
601.0	1185.6	10	0	12988	21635.4
614.6	2032.3	10	0	7657	16487.2
637.5	1004.2	10	0	20665	11910.2
637.3	1095.1	10	0	7675	9775.9
649.2	1027.6	10	0	18631	5731.6
649.4	1103.5	10	0	20667	27420.0
654.2	1596.9	10	0	7694	15241.7
655.3	1078.7	10	0	18634	10228.0
659.8	1005.7	10	0	13033	9612.5
663.0	1117.6	10	0	385	6350.3
668.6	1013.8	10	0	13042	10391.9
675.2	1343.5	10	0	3893	8030.4
684.0	1075.1	10	0	7719	16894.3
690.3	1101.0	10	0	12380	9603.5
706.9	951.1	10	0	13112	8170.1
708.4	1063.2	10	0	12394	14782.5
709.1	1669.2	10	0	18676	5122.1
711.3	1922.0	10	0	13092	9815.3
715.1	975.1	10	0	13168	19600.6
718.7	1009.4	10	0	13140	6779.4
729.2	1910.9	10	0	21361	18504.5
732.4	1146.8	10	0	13187	17774.1
732.6	130.7	10	0	9074	8283.2
734.7	1115.6	10	0	9850	5872.5
736.5	1095.5	10	0	13226	11419.1
739.8	1309.6	10	0	7764	6954.0
751.5	1684.6	10	0	7774	9947.4
756.9	424.3	10	0	13250	7837.0
763.0	473.2	10	0	18762	12359.3
769.2	1629.9	10	0	7793	10993.7
770.2	87.8	10	0	4121	12776.5
780.6	506.8	10	0	13337	20309.0
782.9	1141.0	10	0	13355	8441.0
796.6	407.6	10	0	18834	11043.5
798.6	1051.8	10	0	13455	7356.9
800.3	834.0	10	0	9132	7646.6
801.1	449.6	10	0	13389	5866.3
800.9	1593.2	10	0	7842	8856.9
803.9	217.2	10	0	13392	5018.3
815.4	1645.7	10	0	9870	19132.2
819.4	1581.0	10	0	4256	16684.9
821.2	1603.6	10	0	4267	13365.4
821.9	265.8	10	0	7879	11100.2
822.4	1067.4	10	0	20762	10346.3
824.0	297.1	10	0	18995	11483.7
826.8	482.8	10	0	13525	11121.7
831.0	245.6	10	0	18972	11633.6
831.0	1025.7	10	0	13545	10684.6
835.1	639.5	10	0	7900	7530.9
836.8	1572.7	10	0	21432	12483.0
840.3	689.4	10	0	9168	17726.2
843.3	510.3	10	0	21932	8428.3
843.3	1565.2	10	0	9172	7525.8
843.4	350.7	10	0	21930	12241.3
843.9	717.0	10	0	9162	10004.5
845.5	454.0	10	0	22113	14698.3
846.2	76.8	10	0	9175	10113.2
846.7	1319.3	10	0	13621	18556.7
851.1	1002.7	10	0	4353	7059.8
853.4	988.4	10	0	7916	7478.4
853.7	1434.0	10	0	9184	16183.5
857.0	1667.7	10	0	9189	11060.0
859.3	1388.5	10	0	13732	10903.9
863.7	1212.0	10	0	789	14858.9
863.6	1320.8	10	0	4423	13635.3
866.3	1057.1	10	0	13827	11360.9
866.1	1914.0	10	0	7930	9751.6
867.5	1657.9	10	0	13848	11301.6
869.8	1352.1	10	0	12441	5357.6
874.0	1732.1	10	0	19112	15647.2
874.0	1009.1	10	0	9202	12047.8
878.9	487.0	10	0	7947	11109.0
880.0	712.1	10	0	9216	8210.9
881.1	429.6	10	0	4437	9574.9
887.1	128.0	10	0	19177	13580.7
889.3	829.6	10	0	13970	9167.0
887.9	1050.0	10	0	13968	17259.4
888.6	1303.8	10	0	9222	9202.0
891.0	210.2	10	0	19170	13240.8
891.9	1761.0	10	0	19191	20060.7
893.3	765.3	10	0	7962	10602.4
894.4	1015.0	10	0	14004	8070.5
895.3	250.4	10	0	14039	7681.8
895.1	1058.3	10	0	12478	7889.4
896.3	799.5	10	0	836	5895.4
896.8	224.4	10	0	21472	10917.1
896.8	1503.5	10	0	13999	17952.3
900.1	1382.7	10	0	19215	6715.5
900.7	1568.9	10	0	14119	6818.1
906.0	1169.0	10	0	9237	9333.6
909.8	1901.5	10	0	4515	7170.5
910.4	1495.7	10	0	14232	11019.8
915.2	788.3	10	0	14284	25041.1
915.8	1530.2	10	0	19321	14325.8
918.4	1588.3	10	0	14210	7253.8
919.2	1662.1	10	0	14075	11413.1
920.5	1329.3	10	0	14320	4517.7
920.6	181.0	10	0	14340	11087.2
924.0	237.3	10	0	19257	11016.4
928.0	855.3	10	0	4577	7011.9
930.0	386.0	10	0	14363	14924.1
932.1	314.1	10	0	19355	10313.7
932.1	889.9	10	0	8000	5115.6
934.0	791.2	10	0	21505	13498.0
936.0	1464.2	10	0	14491	26610.9
935.8	1617.5	10	0	20870	9789.3
939.8	393.4	10	0	14553	7365.2
939.8	988.9	10	0	14451	5589.5
940.6	1683.9	10	0	12515	11489.6
940.6	1816.4	10	0	14495	10997.2
942.4	889.5	10	0	14542	10801.2
943.5	807.5	10	0	8023	8044.3
943.8	1464.4	10	0	8016	4904.1
945.6	438.4	10	0	19364	12368.0
947.6	593.9	10	0	4612	8289.8
947.6	931.8	10	0	21514	11901.8
949.3	410.2	10	0	19369	8519.6
951.0	352.4	10	0	19395	10714.2
951.3	1550.3	10	0	8026	15256.4
951.6	511.6	10	0	14579	8087.3
951.9	1867.1	10	0	4649	15961.5
953.6	302.1	10	0	19373	6917.7
952.5	1400.6	10	0	1117	6127.9
955.4	308.8	10	0	20915	10789.7
954.2	823.1	10	0	12521	26273.3
957.8	1827.7	10	0	19411	12377.2
957.8	425.9	10	0	9277	7234.5
960.3	830.9	10	0	14831	5847.3
960.3	1351.2	10	0	14739	10754.1
960.7	1407.5	10	0	14787	9277.4
962.4	898.8	10	0	14752	10580.0
966.8	326.3	10	0	4660	10263.2
966.2	1555.7	10	0	14910	11258.5
969.4	1502.8	10	0	14933	11894.2
969.8	210.8	10	0	14968	11965.9
973.1	783.6	10	0	9294	11442.9
974.2	767.3	10	0	15165	6737.5
976.0	1618.0	10	0	21543	16719.0
976.8	1641.7	10	0	15045	8594.9
979.4	978.0	10	0	12576	6886.7
978.6	1388.0	10	0	19533	11565.8
980.3	472.4	10	0	9297	11314.7
979.9	1230.9	10	0	9298	8379.3
979.7	1846.0	10	0	19503	7171.8
980.9	192.5	10	0	21541	8324.4
981.9	672.2	10	0	12582	6664.3
981.9	866.7	10	0	20952	10998.9
981.8	1278.0	10	0	14930	7136.8
982.1	1283.3	10	0	4706	7488.4
981.7	1717.6	10	0	15104	15826.5
986.3	1701.8	10	0	19541	7825.5
987.5	1526.3	10	0	15281	8271.2
990.9	311.6	10	0	15081	8974.3
990.9	1543.5	10	0	8062	4037.9
991.7	450.1	10	0	19567	8494.8
996.0	391.6	10	0	20977	28392.6
995.2	898.6	10	0	15372	11259.4
998.4	1285.0	10	0	15306	10126.8
1002.3	1839.9	10	0	4762	9190.7
1001.6	1851.5	10	0	15317	11488.7
1003.3	428.8	10	0	15419	9681.5
1003.3	1798.3	10	0	4755	8626.0
1007.5	1284.6	10	0	8078	10168.3
1008.0	596.7	10	0	12609	7526.9
1009.4	1117.0	10	0	15638	11007.3
1014.1	1586.0	10	0	15447	5505.7
1015.8	1190.4	10	0	15656	9590.0
1016.3	265.6	10	0	19624	9900.1
1018.8	590.6	10	0	21617	7721.7
1019.8	1625.8	10	0	21582	17481.0
1021.3	1373.8	10	0	9974	6065.9
1022.4	309.4	10	0	21620	6692.8
1021.9	406.3	10	0	15575	18044.0
1023.0	538.7	10	0	12640	19861.4
1021.5	1957.9	10	0	9969	10217.5
1024.9	362.9	10	0	15569	11586.6
1030.3	551.8	10	0	12641	7431.5
1031.4	597.7	10	0	15768	8546.5
1031.6	1255.1	10	0	9344	13942.6
1031.5	1930.8	10	0	19747	7699.2
1035.1	1426.3	10	0	10416	11073.1
1035.7	1484.7	10	0	15883	3420.4
1036.2	332.0	10	0	8097	8190.0
1037.1	869.4	10	0	15941	13271.2
1036.9	1596.4	10	0	15945	6425.7
1039.4	858.0	10	0	15942	12644.8
1039.3	1568.2	10	0	15833	9224.1
1045.0	1127.3	10	0	15872	13614.4
1046.4	1872.2	10	0	21632	8371.3
1048.0	514.7	10	0	21022	5985.1
1050.2	1980.7	10	0	4879	7114.7
1051.8	1878.7	10	0	22031	7950.6
1053.0	383.3	10	0	21662	9961.3
1053.2	521.9	10	0	4870	11093.3
1053.3	1514.1	10	0	16171	5208.9
1055.0	1655.5	10	0	8112	9044.5
1054.7	1701.7	10	0	9985	19136.6
1059.3	1115.2	10	0	8116	7128.7
1060.0	1139.0	10	0	16079	9892.7
1059.6	1563.3	10	0	16232	12822.8
1060.1	1783.3	10	0	21045	5628.9
1061.0	574.6	10	0	16139	13791.3
1066.0	304.4	10	0	16203	5746.4
1066.6	1207.4	10	0	9991	8175.9
1066.8	1803.2	10	0	16194	7280.3
1069.6	1341.7	10	0	9379	16559.8
1071.0	1562.5	10	0	16234	11274.1
1069.7	1572.4	10	0	16233	7883.9
1071.0	708.2	10	0	21683	12186.7
1072.6	223.3	10	0	8128	9224.9
1074.5	186.7	10	0	9377	11188.7
1076.1	1076.2	10	0	16363	9754.0
1077.3	1607.6	10	0	16389	9104.2
1078.8	748.9	10	0	16632	5297.2
1080.6	636.7	10	0	21699	12396.9
1083.2	1198.1	10	0	12708	7841.6
1085.2	391.9	10	0	16456	6510.1
1085.9	796.0	10	0	21100	6331.0
1085.4	1244.6	10	0	4930	5835.7
1085.4	1874.6	10	0	16588	12558.2
1086.4	1665.9	10	0	1548	9470.7
1091.4	340.5	10	0	16552	12145.9
1091.0	755.3	10	0	21114	5318.0
1092.2	1266.9	10	0	16565	6524.3
1092.4	1919.8	10	0	4963	9942.9
1093.2	1289.4	10	0	16549	9423.2
1094.2	1816.9	10	0	16537	11426.6
1098.1	1708.9	10	0	10015	12107.5
1099.1	306.2	10	0	9406	10529.1
1100.2	209.7	10	0	16607	9621.8
1103.3	608.8	10	0	16593	2974.8
1105.0	412.7	10	0	16721	4816.8
1105.6	1715.2	10	0	16750	8172.1
1106.2	635.3	10	0	16759	6307.3
1108.7	1302.1	10	0	8166	6262.3
1109.6	1372.1	10	0	9421	18634.5
1109.5	1448.1	10	0	16746	6819.0
1113.0	878.0	10	0	12729	6290.2
1113.6	1321.4	10	0	9424	9960.0
1115.5	2007.0	10	0	8171	7951.9
1117.4	1216.2	10	0	16791	11647.2
1125.4	282.6	10	0	20019	13538.9
1125.4	606.2	10	0	21747	5664.5
1125.5	812.4	10	0	16847	13606.6
1129.0	1105.2	10	0	9442	7658.6
1132.0	1183.6	10	0	16978	10345.2
1133.2	643.0	10	0	21146	11127.2
1135.4	459.4	10	0	17014	9242.0
1137.5	280.2	10	0	1770	12774.8
1145.2	1351.0	10	0	1803	11552.4
1146.2	1487.9	10	0	17199	7758.1
1152.3	1931.4	10	0	10040	11122.1
1153.6	2030.9	10	0	9465	9560.5
1154.2	591.0	10	0	17266	7333.7
1154.2	1470.0	10	0	17178	15714.7
1156.1	1942.9	10	0	9473	7469.3
1157.4	1125.2	10	0	17287	11140.0
1157.3	1428.5	10	0	17355	6812.7
1162.0	891.9	10	0	5137	13193.9
1162.5	666.8	10	0	1876	7970.8
1162.8	1468.5	10	0	17328	14454.4
1165.5	1807.9	10	0	1898	11327.8
1169.0	1347.7	10	0	8227	6072.0
1168.8	1493.7	10	0	9480	10023.2
1171.9	1065.8	10	0	17494	5266.2
1173.3	1719.3	10	0	5160	14450.8
1175.3	1079.8	10	0	12784	8603.7
1179.6	437.2	10	0	17551	8569.1
1179.5	1072.1	10	0	17568	11321.1
1180.8	1492.2	10	0	17511	13893.3
1182.8	706.1	10	0	17515	6041.9
1183.1	1163.1	10	0	12787	8988.5
1185.5	1400.1	10	0	17647	9075.2
1185.6	1381.9	10	0	8245	12462.1
1190.8	1919.1	10	0	21193	11298.9
1192.7	678.4	10	0	17669	12510.0
1193.3	1145.6	10	0	17654	12444.5
1194.3	1081.2	10	0	8252	7658.6
1200.2	789.7	10	0	12806	7617.1
1210.0	767.9	10	0	12818	5958.6
1209.9	1116.5	10	0	17790	8972.5
1210.2	1826.1	10	0	17773	8153.6
1212.6	544.4	10	0	12823	6388.6
1212.2	1955.8	10	0	20186	9795.2
1218.2	1858.5	10	0	20222	14175.8
1219.1	683.6	10	0	17799	13549.7
1218.8	1877.2	10	0	20239	7464.5
1221.3	1981.0	10	0	17854	6601.0
1221.5	1953.4	10	0	20235	8242.1
1228.4	1273.0	10	0	17873	8898.0
1231.7	420.1	10	0	17933	14024.1
1233.0	1293.2	10	0	17897	7150.5
1239.6	487.9	10	0	17980	11158.9
1248.0	1367.9	10	0	8310	6573.2
1251.7	1143.2	10	0	2245	6289.2
1252.8	454.3	10	0	18108	5847.2
1254.0	434.5	10	0	18038	6755.3
1255.6	603.3	10	0	20269	5732.5
1256.9	390.3	10	0	8317	15375.1
1281.6	1980.1	10	0	18125	9945.8
1299.0	2019.1	10	0	9544	5506.7
1313.2	524.5	10	0	9556	8130.5
1319.0	399.9	10	0	20355	11847.4
1318.4	1452.9	10	0	12861	13432.4
1322.4	520.4	10	0	9559	11750.4
1347.9	1908.5	10	0	8386	8115.2
1358.2	217.0	10	0	9567	7304.4
1384.3	1434.6	10	0	20400	7947.5
1388.0	331.5	10	0	9575	8201.2
1393.3	1901.4	10	0	18270	14758.1
1398.5	2033.3	10	0	8417	11274.4
1402.4	934.0	10	0	5726	5709.6
1412.2	1654.2	10	0	9584	10054.3
1414.2	1532.6	10	0	10100	16831.0
1419.6	1713.1	10	0	9586	6442.7
1439.0	1690.6	10	0	20425	11891.2
1442.5	1358.5	10	0	8457	7611.0
1450.2	649.0	10	0	8459	10572.2
1454.6	601.1	10	0	5912	9571.0
1463.0	875.8	10	0	5920	15863.8
1467.2	1601.3	10	0	9604	13535.0
1474.0	1952.8	10	0	8481	7098.0
1482.6	1569.7	10	0	8488	5985.4
1481.7	1645.2	10	0	18325	12899.1
1488.4	1772.0	10	0	6011	15200.8
1495.5	1633.8	10	0	18324	5486.1
1497.7	1830.5	10	0	8493	11634.0
1535.0	1716.3	10	0	20461	12058.8
1599.9	636.4	10	0	8558	6523.8
1608.5	981.4	10	0	18361	14594.0
1611.1	1224.0	10	0	8566	9343.6
1615.4	1440.5	10	0	8568	9143.8
1619.7	1326.8	10	0	6343	8109.8
1628.4	1114.1	10	0	18365	11754.7
1631.2	297.4	10	0	10124	7010.8
1635.8	262.4	10	0	8582	7143.6
1639.9	561.1	10	0	18382	6213.3
1649.8	1545.7	10	0	18385	5593.6
1652.9	1523.2	10	0	20496	9120.0
1664.7	177.4	10	0	21872	14995.3
1667.5	624.3	10	0	8606	6424.3
1667.8	1534.3	10	0	20502	7789.7
1683.1	1148.6	10	0	20530	7921.6
1695.0	331.4	10	0	18395	10827.4
1706.6	1923.4	10	0	9673	10640.0
1708.0	653.0	10	0	6638	11007.3
1719.7	815.8	10	0	20539	6792.0
1719.0	1909.4	10	0	21291	9140.3
1784.2	1580.8	10	0	10145	9231.4
1832.6	1875.9	10	0	21299	4909.0
1833.5	1847.4	10	0	6897	8362.3
1900.6	1750.0	10	0	7058	10841.1
1915.8	1027.4	10	0	7063	7706.8
1919.3	752.2	10	0	8773	9390.7
1930.6	1503.8	10	0	8788	10090.5
1932.0	1021.7	10	0	21306	9911.5
1956.6	2045.5	10	0	8803	10613.6
2013.2	943.6	10	0	8849	8730.4
2022.3	99.7	10	0	10170	15337.7
10.6	722.8	10	0	7337	11638.7
25.2	1424.7	10	0	18427	7250.9
26.9	488.5	10	0	7351	5541.9
34.9	803.2	10	0	9755	6902.5
44.7	1235.2	10	0	7362	7543.1
55.7	1110.9	10	0	7371	18232.9
62.6	124.1	10	0	8933	9292.1
66.4	1359.0	10	0	7368	4465.9
93.2	567.6	10	0	18501	8157.0
92.8	1787.2	10	0	18499	8328.7
103.7	660.7	10	0	7421	8544.6
111.1	637.7	10	0	8950	5126.3
122.4	1669.9	10	0	7426	5925.7
136.4	1181.0	10	0	7447	4988.0
139.9	609.3	10	0	3104	3959.4
144.3	572.8	10	0	7449	5231.9
174.1	436.6	10	0	7478	11877.4
175.8	1598.6	10	0	3141	5719.2
177.8	779.9	10	0	3172	4902.2
185.5	243.3	10	0	8971	7328.4
206.9	373.9	10	0	7498	8679.6
218.0	1578.0	10	0	7506	9987.9
218.9	389.6	10	0	8976	7868.8
221.6	631.5	10	0	18553	7426.8
223.0	638.6	10	0	18553	7572.9
232.0	401.0	10	0	3256	14359.4
237.0	1310.1	10	0	8979	9903.2
243.2	1310.1	10	0	8979	5969.0
253.1	1905.2	10	0	8983	6255.0
255.9	827.8	10	0	3275	7055.8
276.2	498.9	10	0	8988	9140.9
319.5	1942.2	10	0	9000	10644.1
321.5	1621.5	10	0	12361	8104.7
358.6	1436.2	10	0	7555	6980.0
384.6	1964.0	10	0	20649	11906.9
384.9	425.2	10	0	3457	6804.5
437.8	1304.6	10	0	12959	6358.3
459.0	982.1	10	0	18591	7115.0
463.8	1338.7	10	0	7595	4274.2
474.5	953.5	10	0	7603	3947.0
489.7	45.2	10	0	9807	7503.6
514.1	1098.3	10	0	9022	10691.7
517.0	529.9	10	0	3669	4950.6
569.3	1996.7	10	0	7639	9245.5
573.0	495.8	10	0	12983	5132.6
578.9	1343.4	10	0	9031	8642.2
592.7	1208.3	10	0	3730	5650.6
597.9	1649.7	10	0	12363	4523.3
606.4	994.6	10	0	9034	8398.0
608.7	784.2	10	0	3792	5246.1
609.9	1039.7	10	0	20659	7994.4
609.5	1098.2	10	0	3796	13292.1
647.4	1057.7	10	0	13034	6301.2
650.9	151.5	10	0	9825	6963.8
654.0	1395.1	10	0	7690	8549.2
657.9	348.1	10	0	18639	4264.4
661.4	365.0	10	0	7697	4753.1
682.8	1027.7	10	0	13082	6171.7
690.2	289.8	10	0	9058	6846.4
700.8	1071.3	10	0	12393	4814.6
705.3	1645.5	10	0	3960	8038.7
705.9	332.8	10	0	20684	5510.1
709.7	1734.1	10	0	9064	6288.8
711.3	702.1	10	0	9840	4572.7
710.9	708.8	10	0	9840	4360.9
713.8	1076.1	10	0	18677	7035.2
721.9	310.4	10	0	18707	8072.6
723.8	54.6	10	0	21901	5703.7
728.5	1345.6	10	0	13197	9551.5
729.9	302.9	10	0	13181	3887.8
732.1	1678.0	10	0	18712	5711.2
740.0	1045.1	10	0	13218	6029.9
741.4	1332.0	10	0	484	5437.6
742.0	663.8	10	0	20705	5497.9
743.5	245.2	10	0	9078	7260.1
746.6	14.6	10	0	9855	6709.1
750.7	1082.5	10	0	20708	6394.6
751.0	1119.0	10	0	13277	7705.8
754.7	445.6	10	0	4083	10630.8
762.6	415.0	10	0	13294	8697.8
765.7	1079.7	10	0	13283	6633.1
768.7	490.0	10	0	10278	7556.0
776.1	970.3	10	0	13303	6688.2
779.9	1461.5	10	0	4124	4589.2
780.9	426.9	10	0	13322	6573.4
787.8	636.1	10	0	4191	5587.7
789.9	1460.8	10	0	4161	12603.6
792.1	461.8	10	0	21392	7320.4
794.8	217.3	10	0	13392	6883.5
795.0	391.9	10	0	13371	5444.4
795.6	377.3	10	0	13420	5418.7
796.7	1342.9	10	0	18859	9954.6
797.3	359.3	10	0	21396	5159.7
797.1	1153.2	10	0	13402	9363.4
797.9	302.1	10	0	18874	9610.6
800.2	1681.8	10	0	7835	5956.5
802.0	1440.4	10	0	13426	9953.0
806.6	1068.8	10	0	13469	4926.3
808.1	276.6	10	0	21410	8353.7
807.8	886.0	10	0	7839	7783.0
809.6	1010.8	10	0	21401	8164.6
809.1	1196.7	10	0	13456	5813.6
812.8	479.1	10	0	21413	5898.9
816.0	556.5	10	0	7862	6619.7
821.4	955.6	10	0	13496	12232.4
825.1	526.7	10	0	18951	3455.2
829.2	180.3	10	0	13573	6162.5
830.9	460.4	10	0	7899	6729.0
831.0	376.8	10	0	4286	6542.0
837.2	341.5	10	0	18980	4731.2
836.5	495.2	10	0	13526	6650.6
840.9	590.4	10	0	13632	5474.2
842.0	1062.7	10	0	687	5275.0
843.1	1347.2	10	0	13659	4370.7
843.8	1114.6	10	0	4347	6462.1
845.9	189.1	10	0	4337	7425.2
846.8	198.9	10	0	9171	8325.7
848.4	1483.6	10	0	13660	7648.7
849.2	580.6	10	0	19033	4908.8
850.3	1715.6	10	0	19003	6418.0
855.3	635.4	10	0	9185	6417.0
856.5	583.8	10	0	19061	9319.9
859.7	1611.4	10	0	13751	5708.5
860.5	1306.5	10	0	4392	9096.0
860.6	320.0	10	0	19063	11987.2
860.6	1636.5	10	0	19047	5661.3
865.0	1067.0	10	0	13731	7147.0
865.3	1803.0	10	0	19081	4813.9
867.4	818.5	10	0	13744	8590.0
869.0	1094.4	10	0	13772	5053.6
869.0	1103.9	10	0	9201	3287.7
870.2	511.2	10	0	21446	7021.1
872.1	453.3	10	0	13770	7349.7
871.6	1160.4	10	0	9204	5857.0
875.6	248.2	10	0	20797	4567.0
875.6	1125.8	10	0	13920	4672.4
877.1	1568.3	10	0	19109	5695.7
878.4	252.0	10	0	20797	7351.0
879.6	758.6	10	0	7942	6312.2
880.3	1361.1	10	0	12443	13043.3
880.5	1547.6	10	0	13842	5041.5
882.0	1586.2	10	0	13989	11052.1
881.5	1723.5	10	0	13925	6495.7
884.3	243.0	10	0	20835	3007.4
884.4	1564.1	10	0	13917	7877.7
885.4	201.6	10	0	21460	5113.6
884.0	382.0	10	0	19162	9342.0
886.6	1057.0	10	0	13982	11270.7
889.5	529.5	10	0	14067	6134.1
889.8	1597.9	10	0	14036	5406.2
890.7	1618.4	10	0	19185	6744.8
898.3	1618.0	10	0	14104	7290.5
906.6	254.0	10	0	14196	6775.8
907.6	544.8	10	0	19230	8814.3
911.1	1765.1	10	0	9243	7880.5
913.3	590.9	10	0	4529	4763.4
917.1	287.0	10	0	21479	4349.8
918.9	1854.3	10	0	14354	6614.1
920.0	1563.0	10	0	14208	6031.4
922.6	1867.4	10	0	4556	6140.9
925.1	1873.2	10	0	9247	6216.3
925.8	1541.1	10	0	14479	4760.3
926.7	1073.1	10	0	19322	4777.9
929.5	1519.1	10	0	9248	3612.5
934.2	319.2	10	0	19356	6288.1
933.9	1709.8	10	0	8003	9889.9
939.0	459.3	10	0	9258	10268.4
938.5	599.1	10	0	9262	7105.6
938.1	1065.8	10	0	14577	5356.5
942.0	334.6	10	0	14567	4819.7
943.1	454.4	10	0	14572	12715.9
943.7	735.1	10	0	21512	4216.7
944.9	749.0	10	0	19354	8551.3
945.7	429.7	10	0	19374	6538.9
948.0	1599.2	10	0	14605	9528.7
952.3	856.6	10	0	21520	9004.1
952.0	1315.8	10	0	14674	10012.4
955.4	1228.8	10	0	14802	3224.8
958.2	1029.0	10	0	12549	4840.1
960.7	1814.7	10	0	14805	7415.7
961.5	454.2	10	0	21525	18620.3
962.5	1780.5	10	0	14772	5157.7
962.9	1458.8	10	0	12566	5760.4
964.8	1175.8	10	0	8039	6702.9
965.3	1448.8	10	0	14875	6408.2
965.8	1758.5	10	0	21531	5383.3
967.7	281.0	10	0	19434	8075.4
969.0	419.2	10	0	9285	6575.7
973.2	1681.1	10	0	14957	3756.8
974.2	220.9	10	0	19486	9245.6
976.7	1090.8	10	0	14939	6779.8
977.2	1322.7	10	0	15079	6406.6
977.3	1509.2	10	0	14979	5542.6
977.1	1528.0	10	0	14936	12719.2
976.5	1852.9	10	0	15023	8198.7
977.6	311.3	10	0	15081	8677.7
978.5	1415.2	10	0	1184	3713.7
977.5	1786.8	10	0	1164	4520.5
979.3	694.9	10	0	15122	3387.0
979.0	1065.5	10	0	1160	6148.2
982.5	454.5	10	0	15158	5465.7
984.3	1047.7	10	0	8054	4931.0
986.8	1196.6	10	0	15130	3826.8
988.5	873.4	10	0	14988	5210.7
990.0	815.5	10	0	19574	20968.9
988.4	1482.7	10	0	15210	18939.8
993.0	487.8	10	0	15260	11361.6
991.7	1351.4	10	0	12586	5131.1
993.3	1344.5	10	0	12586	5808.4
995.6	367.9	10	0	21560	6313.5
996.6	358.0	10	0	19592	11399.8
997.3	1111.1	10	0	15637	4765.0
1000.4	1684.9	10	0	19597	10392.3
1001.7	1893.9	10	0	9318	9838.7
1004.4	1228.2	10	0	21576	8917.6
1005.0	529.4	10	0	15219	5156.9
1004.7	1595.3	10	0	15446	3332.2
1005.2	1733.1	10	0	15525	7374.1
1006.4	1085.1	10	0	15363	6510.8
1008.0	841.6	10	0	15397	11981.6
1008.7	799.7	10	0	15512	3993.4
1011.4	1462.8	10	0	15564	7608.6
1010.7	1550.7	10	0	19666	3540.6
1012.1	285.5	10	0	9968	5830.7
1012.6	426.6	10	0	9330	4458.6
1013.8	769.1	10	0	15430	4290.7
1014.3	1085.0	10	0	9967	7193.9
1015.5	1657.6	10	0	9331	5166.9
1017.8	1704.2	10	0	1330	3859.5
1018.3	1261.9	10	0	9339	6223.8
1021.5	209.9	10	0	19720	9153.2
1023.5	459.0	10	0	19634	4497.0
1023.7	840.9	10	0	15677	4465.5
1024.4	1227.5	10	0	15600	7327.9
1024.6	1530.2	10	0	15586	3324.4
1025.4	716.9	10	0	15789	5721.2
1025.1	1382.0	10	0	19682	4675.5
1025.6	236.8	10	0	15668	5841.0
1028.6	1484.5	10	0	15883	4692.3
1027.9	1560.5	10	0	15621	6113.9
1029.7	438.8	10	0	12625	14771.0
1030.7	1470.6	10	0	15704	6186.3
1031.0	902.6	10	0	12631	7797.0
1031.2	1149.0	10	0	12656	6579.8
1031.3	1814.0	10	0	4805	7080.7
1033.8	288.8	10	0	9351	5542.4
1032.5	836.8	10	0	15714	4325.8
1034.4	305.0	10	0	15783	5123.6
1034.5	893.8	10	0	15752	7092.0
1037.0	701.0	10	0	21656	13684.5
1037.4	606.8	10	0	15892	4061.9
1036.6	690.3	10	0	19772	5565.4
1038.2	734.8	10	0	15854	5788.8
1038.3	1660.0	10	0	19754	6253.6
1039.4	546.8	10	0	12642	5488.5
1039.4	929.3	10	0	19802	4865.8
1039.5	1278.5	10	0	9352	5818.7
1039.8	1226.5	10	0	15979	4388.6
1042.1	800.8	10	0	15925	4578.9
1042.9	529.8	10	0	16032	7565.3
1043.0	1211.9	10	0	16081	4667.5
1044.2	276.1	10	0	15948	4764.0
1043.6	1520.7	10	0	19734	7231.0
1044.3	1590.7	10	0	15957	4655.7
1045.3	1634.8	10	0	16089	3513.7
1046.7	435.9	10	0	1451	5883.8
1047.7	1713.7	10	0	21640	4812.2
1049.3	1211.9	10	0	16081	4780.5
1049.9	1055.2	10	0	16095	7424.9
1050.5	916.1	10	0	16042	16792.6
1053.5	1675.8	10	0	21663	4128.4
1053.1	1822.0	10	0	19814	5044.4
1054.5	1540.1	10	0	19793	6658.9
1054.8	606.5	10	0	16093	9453.4
1055.7	1362.6	10	0	15931	6120.6
1059.2	1493.1	10	0	16401	3455.0
1059.4	1692.9	10	0	16113	5760.5
1061.0	495.8	10	0	8121	6436.4
1061.3	1035.9	10	0	21040	5671.2
1060.7	1104.3	10	0	16180	9925.4
1063.0	1389.7	10	0	16168	7115.4
1067.0	421.6	10	0	16212	4673.3
1067.1	1598.0	10	0	21051	12323.0
1072.4	313.7	10	0	16202	6045.2
1072.3	1732.4	10	0	1531	3998.8
1072.1	1793.5	10	0	16532	3886.1
1074.5	1302.5	10	0	9993	8873.9
1074.5	1309.3	10	0	9994	8247.1
1075.8	465.2	10	0	8130	9218.2
1076.5	968.1	10	0	21066	6299.1
1078.4	2025.3	10	0	4899	12121.0
1079.0	588.7	10	0	16315	6076.7
1079.5	724.9	10	0	16483	8504.0
1081.0	886.4	10	0	16404	4828.8
1080.6	1272.8	10	0	8145	4282.3
1081.6	1129.5	10	0	16424	7073.3
1082.2	1212.5	10	0	12690	5648.0
1083.5	1595.9	10	0	16502	5991.8
1085.2	609.2	10	0	19932	3821.9
1085.2	1675.5	10	0	21083	7011.1
1085.8	1415.7	10	0	4947	5744.5
1087.6	563.7	10	0	21091	14592.3
1087.0	633.4	10	0	16621	7194.8
1089.7	593.7	10	0	16508	9950.6
1089.3	1206.7	10	0	12708	4407.4
1091.1	1387.8	10	0	1618	6482.6
1091.4	1566.2	10	0	16617	5458.2
1092.2	1542.0	10	0	16500	5449.6
1091.0	1674.1	10	0	19965	19510.4
1094.0	360.8	10	0	19973	4926.2
1094.1	717.5	10	0	21071	4236.5
1101.8	1422.3	10	0	16569	7769.9
1109.0	440.9	10	0	16688	3028.6
1109.3	1848.2	10	0	9420	7184.7
1112.7	1757.5	10	0	16828	4863.5
1112.4	1853.9	10	0	16853	9307.2
1113.0	903.0	10	0	16849	9889.3
1114.5	1974.4	10	0	8167	6862.5
1115.7	1998.1	10	0	20006	8699.2
1116.6	765.5	10	0	21744	5678.9
1116.9	460.8	10	0	9428	4604.1
1117.3	620.7	10	0	22437	5478.8
1117.6	1385.1	10	0	16931	6292.6
1119.6	1195.9	10	0	12734	3494.0
1119.4	1851.2	10	0	5027	7379.6
1123.4	589.4	10	0	16876	15266.0
1122.8	1783.7	10	0	1740	7123.4
1124.2	334.4	10	0	21136	4550.1
1126.1	908.1	10	0	1752	7061.0
1128.4	1944.0	10	0	19994	5922.7
1130.3	240.2	10	0	16962	6474.8
1130.6	522.4	10	0	20056	5276.7
1130.5	1925.8	10	0	20070	6123.1
1132.3	1644.6	10	0	5045	5126.3
1133.8	780.0	10	0	10034	4840.3
1134.9	1132.1	10	0	12753	5002.1
1137.6	903.4	10	0	1798	9529.6
1137.1	1781.3	10	0	17087	4881.4
1137.7	1233.4	10	0	17111	6022.1
1137.8	1857.5	10	0	17208	7774.4
1138.8	1067.3	10	0	17152	5343.5
1139.8	1132.0	10	0	12752	5892.7
1138.4	1261.5	10	0	1786	12336.9
1138.8	1391.0	10	0	20061	4219.3
1138.9	1561.5	10	0	5068	4148.5
1140.6	1246.5	10	0	17068	8415.3
1143.7	373.2	10	0	17279	5297.8
1143.5	1102.2	10	0	20099	4011.7
1145.5	1157.6	10	0	17109	4065.3
1145.0	2037.4	10	0	20073	9383.0
1146.8	1815.6	10	0	5104	6268.1
1147.7	539.1	10	0	17314	5043.7
1149.2	1136.8	10	0	17154	4452.9
1151.1	1091.2	10	0	5125	5812.6
1153.3	844.8	10	0	12774	5359.1
1157.1	706.6	10	0	22064	7873.8
1158.3	1916.2	10	0	20127	5476.3
1160.4	1766.3	10	0	17331	7671.8
1161.0	614.5	10	0	8219	12978.0
1163.3	312.1	10	0	5116	4603.4
1164.3	416.2	10	0	17333	7711.1
1166.1	2016.8	10	0	20135	4621.6
1169.0	663.9	10	0	17373	5029.9
1170.6	1108.0	10	0	17353	15202.6
1170.9	863.6	10	0	17422	7270.2
1176.8	1894.8	10	0	17513	6311.0
1179.1	740.5	10	0	17520	7919.0
1180.7	773.6	10	0	21813	6076.8
1181.9	1190.7	10	0	9491	8530.2
1182.4	1281.0	10	0	17498	14854.9
1186.4	608.9	10	0	17638	4972.8
1186.9	594.5	10	0	21815	11629.1
1192.0	1942.2	10	0	20172	7386.4
1195.8	1917.6	10	0	21193	6095.8
1197.2	408.6	10	0	17705	4389.6
1198.7	1995.6	10	0	20178	4684.3
1200.4	523.3	10	0	17710	8283.5
1203.4	1099.4	10	0	2015	5254.2
1204.8	675.1	10	0	17670	7145.5
1206.2	630.5	10	0	17748	6584.9
1210.7	552.0	10	0	17763	5950.2
1213.6	1107.5	10	0	8275	6057.3
1215.1	573.5	10	0	17785	4502.2
1217.5	628.9	10	0	8279	5282.4
1217.8	672.4	10	0	17813	4288.9
1220.2	1051.6	10	0	17836	9270.0
1223.2	603.8	10	0	17878	5354.2
1224.7	384.9	10	0	20211	7214.5
1224.9	646.4	10	0	17809	3516.9
1226.1	1351.4	10	0	17861	8119.8
1230.0	1800.2	10	0	20255	14919.5
1234.2	630.1	10	0	17973	8021.6
1234.7	757.4	10	0	21239	4747.0
1234.5	686.8	10	0	17959	3746.5
1235.0	714.4	10	0	21839	5044.7
1234.0	1865.5	10	0	20239	14152.4
1236.2	1359.4	10	0	9520	14438.4
1238.1	1917.5	10	0	17962	5989.8
1238.7	1140.5	10	0	20253	11186.3
1239.6	1987.7	10	0	20261	6711.8
1241.7	1386.3	10	0	17938	5278.5
1242.4	2020.3	10	0	8306	7391.7
1242.7	477.8	10	0	17990	7114.4
1247.8	1701.0	10	0	8313	18707.0
1251.5	495.8	10	0	18020	7972.3
1251.1	1824.9	10	0	9529	11040.5
1253.9	1980.9	10	0	20290	7483.6
1261.5	424.2	10	0	18036	7961.2
1261.2	717.3	10	0	12845	3583.3
1261.8	1978.7	10	0	20289	7364.9
1265.0	535.1	10	0	21851	6900.8
1268.5	2023.0	10	0	8322	6582.9
1270.9	469.5	10	0	18098	5729.2
1277.2	1873.3	10	0	2285	5963.2
1287.4	1171.4	10	0	8345	8191.4
1294.7	713.2	10	0	10086	5145.0
1295.8	1380.7	10	0	9546	5484.8
1296.8	615.8	10	0	5473	7676.2
1298.7	1916.5	10	0	2345	10702.8
1300.5	677.1	10	0	9548	3205.6
1300.7	642.9	10	0	8355	3859.2
1305.4	726.9	10	0	9554	2820.2
1309.3	764.1	10	0	8360	6657.9
1308.6	1808.6	10	0	8365	14720.1
1310.2	456.5	10	0	12857	3715.3
1318.4	1905.0	10	0	20346	8626.4
1326.3	1980.4	10	0	18200	8188.7
1329.3	473.8	10	0	21861	6476.6
1340.2	462.8	10	0	18238	4106.9
1345.8	467.9	10	0	20362	3634.0
1348.9	101.0	10	0	10092	4671.6
1351.0	1457.5	10	0	5610	6395.7
1353.2	1957.2	10	0	9565	7294.0
1356.7	1724.9	10	0	9566	6681.8
1370.3	845.8	10	0	18260	9224.0
1378.9	1931.0	10	0	5680	20566.6
1398.2	469.2	10	0	2511	6334.8
1401.6	342.3	10	0	9580	5614.9
1409.1	1954.6	10	0	5761	5201.3
1416.7	2033.0	10	0	8432	10632.2
1416.6	1367.0	10	0	20421	10018.5
1421.3	1948.5	10	0	18284	8427.6
1426.0	422.9	10	0	20423	6942.3
1426.7	1018.8	10	0	12866	4164.3
1428.3	1741.0	10	0	8444	6627.1
1437.5	324.0	10	0	9598	4599.0
1439.7	2002.7	10	0	9599	11402.1
1458.3	802.6	10	0	8470	7059.0
1468.9	1665.1	10	0	5965	4996.7
1469.7	1687.3	10	0	9605	5819.4
1474.3	1693.5	10	0	21267	6724.0
1491.8	1862.0	10	0	8491	5285.8
1517.4	1693.5	10	0	6068	4019.4
1523.4	1229.0	10	0	6082	5443.1
1528.4	1777.4	10	0	20453	8430.5
1538.0	1442.1	10	0	6104	7434.4
1540.5	1853.4	10	0	9623	9811.2
1544.4	1955.5	10	0	6124	10531.1
1547.3	569.9	10	0	9624	9588.9
1566.8	1459.3	10	0	18356	12269.9
1569.4	466.8	10	0	6213	10536.8
1573.0	1712.9	10	0	9634	4012.2
1574.1	1107.4	10	0	8540	8750.7
1596.4	459.5	10	0	8561	6996.9
1596.2	1815.1	10	0	8560	18079.5
1597.2	1921.6	10	0	21279	5551.9
1611.2	2031.8	10	0	6317	14295.5
1640.9	584.5	10	0	18375	7421.6
1645.5	1445.0	10	0	6433	14716.9
1656.5	88.0	10	0	21871	7914.1
1658.0	1596.5	10	0	6434	6627.4
1666.1	138.1	10	0	21286	3938.0
1666.4	1662.4	10	0	6494	13844.1
1667.3	1577.5	10	0	9661	4705.5
1672.9	625.9	10	0	20517	5869.8
1674.0	564.9	10	0	18393	11026.4
1674.3	618.5	10	0	9663	7277.6
1677.1	583.0	10	0	20520	6465.2
1684.8	1989.8	10	0	6536	5240.4
1688.4	1070.1	10	0	8620	8248.1
1690.5	1968.6	10	0	6560	6273.5
1695.8	207.8	10	0	9670	9582.7
1696.4	1836.2	10	0	8635	5208.4
1708.2	346.2	10	0	6597	5750.2
1713.4	1943.7	10	0	20536	6127.5
1725.8	1963.8	10	0	10135	4317.7
1728.1	772.0	10	0	20545	13569.7
1730.6	626.3	10	0	8657	7101.0
1731.3	360.3	10	0	10136	14134.4
1757.8	603.5	10	0	8678	6127.9
1758.4	1704.6	10	0	6754	10694.0
1772.9	1241.7	10	0	20557	4842.7
1785.1	564.8	10	0	8696	7501.2
1808.4	666.5	10	0	9697	11897.1
1822.2	1610.5	10	0	21875	6935.8
1822.1	1780.0	10	0	9701	6054.2
1838.4	1912.8	10	0	8734	10335.1
1844.8	1458.9	10	0	9704	5176.1
1848.0	672.9	10	0	6927	4606.0
1856.4	710.3	10	0	10156	5190.0
1871.5	1030.3	10	0	20575	8373.6
1908.7	1569.6	10	0	8772	10772.5
1913.7	1515.6	10	0	7086	7097.7
1914.9	1849.2	10	0	8777	7375.8
1977.0	1665.8	10	0	8812	7034.1
1990.4	207.9	10	0	8827	10210.9
2005.3	1883.4	10	0	9734	7381.3
2005.7	1509.0	10	0	8845	6595.7
2007.4	2031.6	10	0	7243	7617.1
2015.4	1535.6	10	0	9736	6295.5
2017.8	1161.0	10	0	21314	11005.5
2036.8	1178.1	10	0	9743	5588.1
2041.4	1504.6	10	0	20602	7566.6
2041.8	1259.2	10	0	2892	7449.3
373.7	1572.2	10	0	12952	15463.7
829.1	1431.9	10	0	13465	25976.1
908.9	925.0	10	0	14288	10918.9
916.8	817.2	10	0	19254	14442.1
1665.0	1557.4	10	0	20508	11025.7
29.3	622.0	10	0	10180	11033.1
726.2	1115.4	10	0	10269	9144.5
741.3	1106.6	10	0	12412	12483.7
749.9	1097.6	10	0	20719	11504.7
758.9	1115.2	10	0	21373	5229.2
793.2	321.0	10	0	10286	9465.3
812.8	385.6	10	0	13478	10856.2
881.2	1540.2	10	0	14018	7518.1
889.7	1310.4	10	0	13903	8748.1
896.9	1810.5	10	0	19224	10806.1
916.0	1443.8	10	0	14328	25501.2
933.2	939.4	10	0	14376	9191.5
937.0	778.2	10	0	21503	8083.4
954.4	1467.0	10	0	20919	6362.9
972.5	312.3	10	0	15083	8136.7
989.0	1625.5	10	0	12590	7851.7
1003.8	210.9	10	0	15421	8366.8
1003.4	1650.3	10	0	15338	11567.5
1014.1	1525.0	10	0	15506	6317.7
1046.4	1792.8	10	0	21653	9145.1
1111.1	1962.0	10	0	19998	9856.3
1115.6	786.6	10	0	16909	6123.9
1188.3	1874.3	10	0	20162	10197.4
1264.0	1859.7	10	0	20283	13682.6
1312.6	478.0	10	0	10542	5261.1
145.9	646.4	10	0	10200	5110.0
707.4	429.1	10	0	13134	5247.1
733.0	292.3	10	0	18713	6501.3
749.4	1311.3	10	0	9853	4489.8
756.2	284.9	10	0	13265	8714.7
794.4	485.6	10	0	18849	5003.7
811.9	613.4	10	0	9140	4620.3
844.3	420.6	10	0	19010	5284.2
849.9	1008.8	10	0	10310	11073.6
885.6	1679.6	10	0	14130	11249.0
885.9	1363.1	10	0	12446	6226.1
898.0	415.3	10	0	13997	7112.7
899.7	453.0	10	0	14012	7811.9
901.5	1579.0	10	0	19269	15860.0
938.3	1808.1	10	0	14465	4793.7
950.1	838.3	10	0	20911	8898.8
962.9	1438.1	10	0	14764	6014.3
967.7	1592.5	10	0	14863	14861.0
969.5	1587.4	10	0	14864	23614.4
973.4	359.8	10	0	14894	4900.7
989.3	933.0	10	0	10389	3853.8
990.8	855.0	10	0	15171	5563.5
996.2	1886.4	10	0	19551	8983.4
999.5	1948.8	10	0	19615	6375.1
1003.5	334.1	10	0	15469	15994.9
1005.5	232.4	10	0	15508	14026.3
1016.9	1114.1	10	0	12620	3572.1
1021.7	1698.9	10	0	15685	7678.4
1043.8	1692.5	10	0	15801	5921.2
1051.4	1582.8	10	0	15960	8496.3
1075.3	204.8	10	0	9996	4050.7
1093.8	628.2	10	0	21119	7900.4
1101.8	1211.6	10	0	16792	5562.4
1135.6	685.9	10	0	22248	4227.1
1139.7	1416.2	10	0	12770	8004.0
1152.6	815.8	10	0	17305	7562.3
1173.6	1537.3	10	0	17528	2986.6
1179.0	1941.7	10	0	17404	7098.1
1180.5	431.0	10	0	22256	7112.2
1196.7	1197.7	10	0	10061	3895.0
1210.7	611.9	10	0	20199	3534.4
1249.4	1911.3	10	0	17999	8045.9
1349.3	453.3	10	0	9562	16672.7
1353.2	2018.0	10	0	18255	6077.6
1445.6	1638.8	10	0	20435	7703.6
1500.5	1703.3	10	0	18333	4908.8
1777.9	1577.9	10	0	10143	6601.2
1807.3	1081.9	10	0	9696	4983.9
715.4	353.7	11	0	13157	17077.2
1033.2	209.7	11	0	19721	16119.3
520.8	545.4	11	0	18603	21670.1
860.6	130.3	11	0	10319	11386.1
888.0	1447.1	11	0	13959	12623.8
897.8	1548.2	11	0	19203	14810.9
898.4	1327.6	11	0	19210	8047.0
929.0	1627.6	11	0	20878	9814.0
1002.9	781.2	11	0	15369	14635.0
71.8	539.5	11	0	9769	15986.5
102.8	1806.5	11	0	9774	14969.9
113.7	480.4	11	0	7430	20726.0
298.0	1951.3	11	0	8996	17647.0
302.4	1577.0	11	0	9794	12130.5
528.4	1136.7	11	0	18606	19074.6
657.7	1389.6	11	0	7690	13264.6
718.7	325.8	11	0	18706	14976.7
746.4	1324.7	11	0	9084	10624.4
775.9	625.2	11	0	13343	17268.4
783.8	957.5	11	0	13351	12529.9
791.4	613.1	11	0	9864	9661.0
844.9	1611.6	11	0	13752	11119.7
865.7	156.0	11	0	4418	19428.5
878.0	1051.3	11	0	19121	20194.7
878.1	1097.1	11	0	9209	9219.4
878.5	1471.9	11	0	13880	12812.9
889.3	1286.7	11	0	9225	11988.0
907.6	989.0	11	0	12489	12051.2
915.0	953.0	11	0	14290	11482.9
915.6	413.0	11	0	21487	21386.5
915.8	1684.7	11	0	22137	16813.7
953.7	781.9	11	0	14657	16379.3
954.9	1262.0	11	0	19390	22654.6
958.0	469.5	11	0	14728	11273.7
988.5	1743.1	11	0	15285	12933.1
1006.2	547.9	11	0	15482	17163.0
1011.2	1722.6	11	0	15478	12327.7
1040.9	1553.2	11	0	19751	5691.5
1051.8	1889.4	11	0	19811	19150.9
1056.1	1797.1	11	0	21046	12197.6
1073.0	738.1	11	0	21688	11916.2
1086.6	332.0	11	0	16555	12144.9
1101.9	750.1	11	0	16806	13068.1
1117.4	1603.1	11	0	9430	11277.3
1144.4	1186.8	11	0	17145	16584.3
1150.4	1909.5	11	0	20086	12520.3
1227.1	627.3	11	0	21837	10380.7
1243.0	1876.2	11	0	20251	20741.4
1272.9	647.7	11	0	18093	10598.8
1600.2	1933.3	11	0	8564	18850.0
1601.1	2014.9	11	0	8565	14458.1
1630.0	2013.7	11	0	8577	11113.1
1707.1	1944.0	11	0	20536	9177.0
8.8	1830.5	11	0	9749	11132.9
37.8	608.9	11	0	8918	7746.4
41.2	637.8	11	0	12881	11519.2
43.2	699.9	11	0	2950	16665.5
43.9	730.0	11	0	21879	9031.1
62.7	719.9	11	0	8931	10153.3
82.0	631.3	11	0	18473	15174.8
91.9	1794.7	11	0	18499	6442.8
97.3	1827.3	11	0	12901	7274.0
110.2	1802.0	11	0	7424	9051.1
111.0	466.1	11	0	3039	6934.4
117.5	460.6	11	0	3039	6601.8
148.9	565.2	11	0	3121	9765.8
148.8	838.3	11	0	9786	5576.3
166.9	707.0	11	0	8966	13593.8
191.6	1528.6	11	0	9788	11766.8
263.0	735.1	11	0	8986	8758.6
268.1	193.4	11	0	8987	13506.4
292.0	1208.9	11	0	3333	8282.1
313.9	1582.4	11	0	9795	14552.5
326.9	859.1	11	0	9796	8854.5
344.9	869.0	11	0	18571	11929.7
355.3	759.2	11	0	10222	11201.9
359.0	709.5	11	0	22423	9070.6
371.5	519.6	11	0	10223	10201.5
389.7	840.6	11	0	21886	16632.6
408.5	1610.7	11	0	21336	11824.0
485.8	1255.8	11	0	18594	8056.6
505.0	1108.4	11	0	18599	10033.4
517.2	395.2	11	0	21891	11729.2
533.3	1977.5	11	0	3692	8786.7
549.1	1790.5	11	0	18609	13080.7
555.0	1897.0	11	0	3713	8333.1
563.7	898.7	11	0	9811	10731.2
565.5	1980.7	11	0	9030	7229.0
618.7	2003.8	11	0	18622	8231.2
632.3	461.3	11	0	18627	9216.1
632.0	1045.9	11	0	7672	10525.7
638.9	1155.1	11	0	18625	6291.7
648.2	886.3	11	0	9042	14024.8
653.4	555.4	11	0	10249	11567.2
653.4	1086.8	11	0	9823	5763.9
661.3	1015.1	11	0	13027	9992.3
664.4	982.9	11	0	13038	6819.9
676.8	1966.2	11	0	20671	5958.8
680.8	372.8	11	0	3915	5610.8
687.8	308.5	11	0	18654	9359.7
688.7	1081.6	11	0	21352	5892.3
694.1	1093.2	11	0	12383	10560.7
696.6	394.7	11	0	18670	9773.2
702.3	271.4	11	0	3967	10249.4
709.5	1054.8	11	0	12395	7058.2
722.8	988.7	11	0	9071	9535.5
725.4	96.0	11	0	18698	12814.0
727.3	1903.0	11	0	18702	17162.1
744.8	1129.0	11	0	13253	5334.8
749.8	176.7	11	0	4062	6569.0
755.7	1147.3	11	0	13255	9698.8
757.2	587.5	11	0	21377	12219.9
756.9	1025.7	11	0	9088	7304.7
758.1	647.8	11	0	9087	10852.2
764.1	263.6	11	0	18765	8129.3
768.5	453.5	11	0	4101	13290.4
775.8	1068.3	11	0	13305	14683.4
778.7	1480.0	11	0	13328	5265.3
780.0	241.6	11	0	18805	25246.9
786.2	308.0	11	0	7812	4627.9
793.9	1145.4	11	0	13402	16297.0
796.2	1411.5	11	0	13436	14049.4
799.5	460.7	11	0	18873	9589.4
804.5	1396.5	11	0	13437	8088.2
808.3	554.6	11	0	9136	12295.1
809.8	1628.3	11	0	18904	11242.1
813.7	460.8	11	0	13472	6292.5
817.3	207.7	11	0	4253	11625.1
818.8	158.4	11	0	13514	5810.1
820.5	59.2	11	0	7855	12834.4
820.0	1305.1	11	0	7875	12391.9
823.0	580.7	11	0	4268	8473.5
823.8	1417.3	11	0	13537	8221.6
823.3	2032.1	11	0	18908	9257.0
825.4	1449.6	11	0	13560	10748.7
826.9	1074.0	11	0	9151	5509.8
832.5	1458.0	11	0	13568	14067.7
832.7	454.8	11	0	7899	13028.2
833.3	515.4	11	0	18953	6109.7
834.1	112.5	11	0	13574	9306.7
848.2	1446.1	11	0	13690	11069.2
852.4	245.9	11	0	13781	8197.3
852.9	111.9	11	0	20790	12407.0
857.2	478.0	11	0	19073	7152.5
857.1	1457.3	11	0	13742	4593.1
858.4	648.0	11	0	13723	7913.7
857.7	1371.1	11	0	12444	9410.1
861.5	1379.7	11	0	13763	5775.6
861.5	1407.6	11	0	9196	10645.4
868.3	1592.0	11	0	13757	7103.8
869.0	1581.2	11	0	13788	5721.0
878.5	101.5	11	0	9897	15073.2
877.3	148.9	11	0	20825	8368.6
883.3	169.8	11	0	13948	14679.9
882.4	1634.8	11	0	13889	5672.5
885.4	1421.3	11	0	21463	8850.9
887.3	486.8	11	0	21943	8145.2
888.1	391.1	11	0	14030	6869.3
888.2	660.3	11	0	21458	9935.4
888.6	1631.1	11	0	13890	5293.4
890.3	1669.7	11	0	14128	9076.4
892.2	1081.8	11	0	12475	6700.2
894.7	464.0	11	0	14139	14646.7
896.2	130.6	11	0	9905	6371.0
897.4	1536.4	11	0	10330	10464.1
899.0	846.0	11	0	14033	13606.3
900.5	1434.0	11	0	14161	12507.0
901.8	175.3	11	0	19226	5783.4
902.9	1312.1	11	0	9235	6304.5
908.3	344.0	11	0	14215	16204.6
912.2	1023.9	11	0	21476	8874.6
915.0	489.9	11	0	21477	9709.6
918.3	1718.2	11	0	19293	14648.0
918.1	1755.9	11	0	14295	10338.8
920.0	1456.7	11	0	14313	6603.0
921.4	1789.5	11	0	14390	7725.5
922.7	552.3	11	0	14349	8939.9
924.2	274.2	11	0	14613	8504.7
924.9	471.6	11	0	14401	12903.4
929.6	1705.9	11	0	14372	12047.8
931.5	185.2	11	0	21969	9162.0
932.0	909.1	11	0	14530	6286.4
933.5	921.0	11	0	19333	7201.9
935.4	1549.9	11	0	19341	12862.4
939.3	496.6	11	0	14518	15090.4
941.4	1469.1	11	0	9265	10700.8
941.7	1565.5	11	0	14484	5533.8
942.0	1708.3	11	0	14549	7833.4
943.3	1356.5	11	0	14714	4956.9
945.1	1789.7	11	0	19381	8766.1
948.2	171.7	11	0	14680	15104.1
948.3	584.2	11	0	14653	7054.2
947.9	1838.5	11	0	9271	7237.3
949.8	1714.8	11	0	14716	5650.2
959.3	1268.2	11	0	9283	11961.4
961.2	1322.4	11	0	14976	10439.9
962.6	1592.7	11	0	14863	16674.8
963.0	1509.4	11	0	14852	9087.9
962.8	1706.6	11	0	19449	7337.3
964.4	722.8	11	0	19474	11989.2
969.0	704.4	11	0	21530	10056.7
969.3	1364.6	11	0	14903	7129.4
969.7	944.1	11	0	21987	7842.7
970.5	1414.0	11	0	14786	7136.5
972.9	1244.5	11	0	14923	4364.5
974.8	290.3	11	0	19464	11326.1
975.2	1055.6	11	0	12570	9482.8
977.4	268.0	11	0	15018	11151.2
979.1	463.7	11	0	9299	9195.4
981.8	566.0	11	0	15262	9232.1
980.9	1459.8	11	0	21549	6419.2
982.8	364.4	11	0	15058	7028.7
982.6	1296.9	11	0	12563	6439.4
983.0	1220.4	11	0	15177	5246.6
982.9	1886.2	11	0	19555	9070.9
984.4	791.9	11	0	10385	11237.8
984.5	1732.9	11	0	15144	6583.2
985.4	588.3	11	0	19531	8360.7
985.7	281.5	11	0	15203	8716.4
987.9	577.9	11	0	9306	7908.0
987.0	766.0	11	0	15125	12983.8
989.2	542.0	11	0	15238	9542.0
989.3	1673.1	11	0	15254	13720.9
989.1	1926.1	11	0	15199	10301.5
990.5	438.0	11	0	15288	5269.9
991.1	1878.7	11	0	19551	8201.9
993.1	588.0	11	0	15342	13730.5
996.5	1817.1	11	0	15195	7903.8
998.5	1048.4	11	0	9315	6986.3
999.5	1708.4	11	0	19608	9420.0
1000.9	1562.7	11	0	22012	10360.1
1002.4	1590.4	11	0	9959	5151.9
1003.3	272.0	11	0	19626	12876.0
1004.6	1570.2	11	0	9317	8393.4
1004.8	1826.0	11	0	19646	13695.8
1007.1	507.5	11	0	19650	9683.6
1007.6	1344.7	11	0	15440	6339.8
1008.0	1521.1	11	0	15506	7548.0
1012.2	1816.8	11	0	15592	6158.7
1012.4	1872.0	11	0	15583	12635.2
1013.8	459.1	11	0	19633	5831.2
1014.6	530.1	11	0	21616	5327.7
1014.6	1569.0	11	0	15618	18239.5
1014.9	1401.4	11	0	19683	6925.6
1017.2	1581.2	11	0	19662	6844.9
1017.3	1951.8	11	0	19675	12312.1
1020.4	1102.6	11	0	9341	7430.5
1020.8	1860.2	11	0	15840	16979.8
1021.6	748.5	11	0	19672	10632.5
1023.0	570.8	11	0	12638	9692.1
1024.3	1583.6	11	0	15754	5049.5
1024.8	1552.7	11	0	15620	12520.5
1027.3	470.1	11	0	19700	9010.8
1029.2	706.8	11	0	10411	8243.4
1029.0	1519.8	11	0	19735	7943.8
1030.3	413.4	11	0	9346	6007.7
1030.6	1784.9	11	0	15818	17852.8
1035.2	1188.1	11	0	10417	5929.1
1038.0	769.6	11	0	21624	12232.3
1040.8	1820.3	11	0	16019	6022.5
1042.4	1562.6	11	0	15834	11971.8
1044.5	1446.1	11	0	15901	9298.5
1044.9	283.4	11	0	15948	5908.6
1044.7	925.4	11	0	15990	7818.0
1046.3	296.5	11	0	15981	11865.1
1048.1	454.3	11	0	16101	13374.3
1056.2	1132.7	11	0	19825	10170.6
1057.7	1711.8	11	0	10430	5926.0
1059.0	1991.2	11	0	9367	8176.2
1058.7	516.8	11	0	21023	13203.9
1066.6	264.3	11	0	19859	7080.9
1069.2	233.7	11	0	16392	13853.5
1069.3	1198.7	11	0	9376	7191.5
1069.4	1604.3	11	0	21051	10941.8
1072.4	506.6	11	0	16262	13586.9
1073.4	393.6	11	0	16356	7895.0
1073.9	1723.0	11	0	19894	10496.8
1074.6	829.3	11	0	16256	8261.5
1080.8	1552.7	11	0	8146	6602.6
1083.0	1865.0	11	0	19914	7782.5
1084.2	1444.1	11	0	16381	10096.3
1085.0	842.2	11	0	9394	16060.2
1084.9	1345.7	11	0	19943	8423.6
1086.2	687.0	11	0	21713	12294.6
1086.2	1391.7	11	0	21095	8410.4
1086.2	1503.9	11	0	16603	8678.1
1089.4	460.4	11	0	10007	12956.4
1089.7	1621.9	11	0	16504	11356.1
1090.4	827.1	11	0	16615	11823.4
1093.0	666.5	11	0	12695	12301.1
1093.1	768.0	11	0	21108	4935.1
1094.9	591.9	11	0	16509	16302.1
1095.0	1510.9	11	0	10457	4732.7
1099.5	1255.5	11	0	10014	11655.6
1100.3	1927.3	11	0	19990	11149.7
1103.2	1668.9	11	0	10013	8749.3
1103.5	1460.0	11	0	16737	5840.9
1105.2	1563.3	11	0	21737	7983.6
1106.1	1167.9	11	0	12722	10253.5
1107.8	528.0	11	0	16675	11563.0
1106.7	1783.3	11	0	22236	10316.4
1112.1	1830.0	11	0	16840	6940.3
1115.3	406.4	11	0	5022	12532.4
1116.3	1916.8	11	0	21151	13247.9
1119.0	472.9	11	0	21759	8324.2
1119.3	1243.5	11	0	16895	4842.8
1120.5	1391.0	11	0	9432	10212.0
1121.1	496.6	11	0	21757	13797.7
1120.7	1054.9	11	0	16885	8238.2
1120.4	2004.6	11	0	20006	9111.7
1123.2	663.9	11	0	16986	9242.3
1122.8	1475.3	11	0	10027	4659.9
1124.9	997.2	11	0	20031	13578.2
1126.9	1212.6	11	0	20032	6201.7
1128.4	394.5	11	0	10031	13203.6
1128.5	1417.0	11	0	10033	8971.2
1129.9	1812.0	11	0	20040	15569.4
1131.4	712.4	11	0	16965	17440.9
1133.2	1541.8	11	0	21142	8497.2
1134.0	511.0	11	0	20055	9212.0
1138.5	575.6	11	0	17098	9524.2
1143.2	1932.7	11	0	20077	8564.3
1143.5	1719.7	11	0	17081	5998.2
1148.4	448.5	11	0	22349	11972.4
1148.5	1856.2	11	0	17209	9644.1
1150.4	1458.8	11	0	9461	7579.7
1153.8	690.7	11	0	10043	6075.6
1155.8	1748.9	11	0	9474	7713.8
1157.0	698.9	11	0	21792	9083.6
1159.8	1982.7	11	0	21172	16717.6
1169.4	1503.6	11	0	17510	10097.6
1170.8	1152.3	11	0	9482	13582.5
1173.4	570.9	11	0	17478	7733.7
1176.6	1129.1	11	0	20143	13914.8
1180.1	633.4	11	0	17533	7964.7
1183.5	645.2	11	0	17534	8665.6
1183.0	1175.7	11	0	12794	11436.9
1182.9	1917.1	11	0	20154	5445.8
1183.9	1762.0	11	0	5198	11635.6
1190.0	431.7	11	0	17575	7409.6
1196.0	1958.5	11	0	21196	11212.0
1198.9	1804.8	11	0	21823	7866.0
1203.2	1459.3	11	0	17724	5132.2
1204.0	1937.8	11	0	20190	7349.5
1218.4	512.9	11	0	17779	4789.8
1223.3	1820.1	11	0	20237	9503.8
1223.1	1943.7	11	0	21836	10822.1
1225.3	1885.0	11	0	20243	9610.2
1230.2	521.2	11	0	17905	7439.2
1241.0	2000.1	11	0	20265	13179.3
1254.9	1423.1	11	0	5392	6102.3
1256.9	703.1	11	0	18066	5234.9
1272.1	1894.1	11	0	18100	12894.3
1283.1	1995.3	11	0	20315	8683.1
1286.0	1972.6	11	0	20308	12884.1
1290.9	444.8	11	0	18156	14918.3
1292.9	1883.9	11	0	20319	9575.4
1297.8	1899.3	11	0	9543	18461.7
1306.9	50.9	11	0	8362	8301.4
1331.1	1948.9	11	0	18226	17030.0
1366.9	635.4	11	0	10554	7625.7
1388.5	391.3	11	0	20403	11801.1
1395.5	1698.9	11	0	20405	7804.0
1395.8	1430.6	11	0	20416	7143.7
1400.7	1458.5	11	0	21866	11071.3
1402.2	1936.8	11	0	20414	10991.9
1430.3	2021.5	11	0	18297	5845.6
1464.6	1898.0	11	0	5960	7096.7
1481.9	1582.6	11	0	5991	6056.0
1489.4	790.2	11	0	10111	11313.9
1509.1	1680.7	11	0	6061	14312.8
1516.0	122.9	11	0	10113	9895.2
1533.5	1657.1	11	0	18344	10439.5
1573.2	103.0	11	0	10117	8483.8
1574.1	1831.4	11	0	20472	8095.7
1581.5	1499.7	11	0	9637	12625.7
1611.4	1748.2	11	0	20486	16103.1
1628.0	581.4	11	0	6353	9378.5
1630.0	620.8	11	0	21283	14057.0
1641.2	602.2	11	0	18371	8161.5
1662.0	1550.2	11	0	18389	13724.2
1676.3	1990.8	11	0	20515	6011.4
1748.5	1095.9	11	0	6732	5932.7
1765.7	1298.5	11	0	9687	19367.7
1782.1	2042.8	11	0	8693	8202.6
1791.4	1975.6	11	0	20563	18184.4
1797.6	612.0	11	0	10149	7789.3
1800.9	1942.5	11	0	10150	9842.9
1805.1	1108.4	11	0	10581	5383.2
1818.0	895.3	11	0	10152	8577.0
1854.2	1346.0	11	0	10155	7858.5
1890.8	1570.2	11	0	10160	14064.6
1892.7	1416.2	11	0	20580	11794.5
1897.9	1903.9	11	0	8763	11407.9
1904.5	1931.3	11	0	7042	5901.9
1920.3	1008.0	11	0	20591	13378.3
1965.1	454.4	11	0	20596	9165.1
2011.2	1528.4	11	0	9736	14831.6
2027.4	2044.2	11	0	9742	15158.8
2040.1	2026.5	11	0	10172	13614.1
26.2	903.8	11	0	9753	6503.0
32.2	808.9	11	0	9755	4006.7
48.4	653.4	11	0	10182	10573.1
47.4	674.1	11	0	2974	7302.6
50.0	573.4	11	0	21317	7117.5
67.6	622.0	11	0	10189	5477.2
68.3	631.4	11	0	12895	7507.1
85.0	499.1	11	0	9772	6885.1
112.4	563.9	11	0	8951	8816.2
112.3	578.3	11	0	18508	5320.9
115.7	1800.2	11	0	7424	7742.8
119.2	1703.3	11	0	8954	8119.4
122.0	550.3	11	0	9777	6466.8
145.0	539.0	11	0	8963	6344.0
172.8	1595.0	11	0	3141	10043.2
178.9	966.0	11	0	21333	5431.7
208.7	719.9	11	0	7499	8178.4
213.8	682.1	11	0	7497	4895.9
261.0	830.7	11	0	3275	8961.6
261.3	912.4	11	0	8984	9862.3
289.4	1223.8	11	0	10213	6258.1
293.7	633.5	11	0	20644	8300.8
301.4	631.1	11	0	20644	8902.2
362.2	1655.5	11	0	18575	6792.1
368.3	1643.1	11	0	18578	4872.4
402.1	1662.2	11	0	10230	8126.7
438.2	1255.7	11	0	20655	5618.5
480.5	1516.6	11	0	3592	6076.4
537.3	514.1	11	0	21893	4429.1
547.9	1349.8	11	0	21345	9205.0
592.2	2044.7	11	0	18619	24000.1
617.3	93.9	11	0	10247	6406.3
617.5	767.8	11	0	12998	6004.6
623.9	1982.0	11	0	7663	7560.4
627.1	1070.2	11	0	18624	6891.9
665.5	1019.3	11	0	21351	10452.2
679.8	1975.1	11	0	9056	5419.7
683.9	1147.3	11	0	13075	8159.6
691.4	1153.6	11	0	13072	7046.0
695.2	1019.0	11	0	13083	4290.2
701.0	365.5	11	0	3945	6176.5
701.2	383.4	11	0	13124	11151.7
703.4	1678.2	11	0	7729	8929.2
706.0	1062.7	11	0	12398	15653.3
714.4	35.1	11	0	3989	6046.2
719.6	413.0	11	0	18691	4926.0
727.5	360.2	11	0	13232	6128.4
731.6	655.0	11	0	18711	9644.2
744.9	233.5	11	0	13245	4569.0
744.7	1144.2	11	0	20699	4411.7
751.1	494.9	11	0	9854	7351.0
753.1	1111.0	11	0	21373	6899.0
756.8	390.8	11	0	4074	4550.0
758.9	1032.4	11	0	18810	6109.8
759.0	1132.6	11	0	21369	6692.1
760.6	99.9	11	0	18749	9826.6
763.7	1098.2	11	0	20713	7132.1
767.0	590.2	11	0	18792	6091.1
784.9	235.8	11	0	9860	6010.8
786.7	106.3	11	0	9119	4803.0
788.9	1204.4	11	0	9122	6762.4
795.2	33.5	11	0	9126	5490.2
795.0	1291.3	11	0	13406	4489.1
797.3	1321.7	11	0	13423	5539.1
799.9	557.5	11	0	7830	5038.1
799.6	1659.0	11	0	18869	4954.0
803.1	44.3	11	0	9133	7574.3
804.8	1086.0	11	0	12431	5205.2
809.1	1663.5	11	0	18871	6051.2
809.4	446.0	11	0	13389	9616.9
815.4	98.1	11	0	21922	4223.4
817.1	366.3	11	0	18898	5218.3
818.3	327.1	11	0	18943	5978.1
819.8	959.5	11	0	13496	8954.4
826.0	1651.9	11	0	18934	5858.6
828.0	601.0	11	0	7883	3283.4
829.2	155.5	11	0	9876	7148.0
830.8	536.6	11	0	18991	6853.6
832.8	386.2	11	0	21927	4618.0
835.5	164.2	11	0	9161	4563.1
834.8	231.9	11	0	18973	6776.3
836.2	240.8	11	0	10305	5469.1
836.3	1043.3	11	0	9169	10051.2
837.2	1625.6	11	0	9880	8259.0
837.7	314.4	11	0	20777	5341.1
837.9	627.6	11	0	9881	10814.4
839.0	358.2	11	0	21930	15036.2
841.8	1072.9	11	0	9883	5627.8
843.8	1644.9	11	0	19019	7666.0
845.8	171.6	11	0	22115	12048.2
848.4	100.9	11	0	21935	7131.7
848.9	498.9	11	0	13628	3811.2
852.9	1612.7	11	0	13752	5983.7
855.4	962.9	11	0	13696	6628.3
857.9	235.1	11	0	13721	4888.4
864.4	1625.8	11	0	19048	6222.2
866.5	818.1	11	0	13744	9355.6
869.6	1532.6	11	0	7938	4947.3
870.5	313.6	11	0	10322	4077.8
870.8	1412.1	11	0	13810	7742.2
873.6	536.5	11	0	22385	8168.7
875.0	994.4	11	0	19137	4068.9
875.1	1589.4	11	0	13912	4754.9
876.0	1718.4	11	0	19139	4062.6
876.8	495.7	11	0	19164	4858.3
878.8	1358.8	11	0	12443	10771.4
881.6	460.0	11	0	13875	7299.5
880.6	1339.0	11	0	12445	7957.8
883.8	444.0	11	0	21452	6086.4
891.3	1762.1	11	0	19191	19440.3
892.0	1793.1	11	0	19160	6722.9
893.8	1413.8	11	0	10328	11828.5
894.0	1750.6	11	0	14009	5020.6
896.1	316.2	11	0	19195	5615.2
897.8	616.7	11	0	14096	5578.5
897.5	1780.1	11	0	14084	4618.3
899.0	520.2	11	0	14152	7578.2
899.0	486.4	11	0	21952	4267.0
899.0	1236.7	11	0	14059	5079.4
902.2	1665.4	11	0	19236	7476.1
909.3	533.2	11	0	14298	12249.3
909.3	1536.4	11	0	9915	10625.3
911.0	387.1	11	0	14259	7080.8
911.2	358.0	11	0	19283	3897.1
911.5	1722.9	11	0	14149	6075.9
913.0	175.2	11	0	19264	10278.6
914.1	440.4	11	0	9239	5983.1
916.7	824.0	11	0	19254	7996.4
918.4	1628.0	11	0	20873	8333.1
920.9	847.0	11	0	10344	4377.8
921.3	1034.3	11	0	14311	8972.2
923.7	1584.7	11	0	14210	4415.7
925.3	899.9	11	0	20888	6057.1
925.7	1801.8	11	0	14337	12970.6
926.9	872.8	11	0	9925	4762.4
929.1	439.1	11	0	20897	4286.5
934.1	795.0	11	0	21505	16483.5
935.0	1461.5	11	0	20905	12890.1
935.7	1466.7	11	0	14491	17123.5
937.8	732.4	11	0	14523	4652.9
940.4	1720.2	11	0	14457	7447.5
940.2	1846.3	11	0	14356	6833.4
942.4	1486.4	11	0	10360	5893.6
944.6	761.0	11	0	19354	7345.6
945.3	1365.7	11	0	20909	4874.2
945.9	1078.4	11	0	9931	5560.9
946.8	646.2	11	0	14624	6573.1
948.1	287.2	11	0	21977	3375.8
948.4	716.4	11	0	8027	6143.3
950.2	624.7	11	0	14672	5106.5
951.6	431.0	11	0	19378	4530.3
952.2	1987.1	11	0	4626	7144.8
953.9	589.5	11	0	19408	3665.5
953.8	896.6	11	0	14669	5338.1
956.5	1600.6	11	0	14606	5641.5
958.3	1640.0	11	0	21528	11443.8
958.7	1036.3	11	0	14693	4143.7
960.8	884.2	11	0	14701	7002.6
961.5	1606.3	11	0	14606	8414.8
962.3	1009.8	11	0	12539	6396.5
965.9	1389.9	11	0	15004	6508.9
965.8	1496.5	11	0	14932	4233.8
966.6	1691.2	11	0	14880	5792.4
965.9	1768.5	11	0	19413	6476.5
966.5	512.3	11	0	19437	4403.7
968.8	279.0	11	0	19434	8265.5
969.0	1428.6	11	0	14786	4545.3
970.0	863.1	11	0	20951	6148.1
970.0	985.5	11	0	21537	6763.8
975.1	833.0	11	0	21995	6562.2
976.8	226.0	11	0	19486	7992.0
980.0	1209.0	11	0	15030	5313.5
981.9	417.8	11	0	9949	4326.5
982.6	577.0	11	0	9306	7331.6
982.6	1977.0	11	0	9947	5049.0
983.1	1609.3	11	0	15181	5166.5
983.8	445.4	11	0	15158	8849.9
983.9	1094.4	11	0	19538	6595.2
988.1	189.7	11	0	15201	5999.4
990.3	824.7	11	0	22003	5814.9
990.4	1888.1	11	0	19555	5255.2
990.0	398.9	11	0	19542	13587.5
993.0	674.2	11	0	19583	6622.6
994.4	759.3	11	0	15124	6753.2
994.7	1063.8	11	0	8064	4007.1
994.7	913.0	11	0	21553	5106.6
995.9	359.4	11	0	19593	6386.4
995.0	490.1	11	0	15260	13190.7
996.3	1904.6	11	0	19554	3610.9
998.4	870.7	11	0	14989	6999.9
998.0	1079.6	11	0	15362	7953.3
1000.6	1842.4	11	0	4743	9393.1
1001.4	566.7	11	0	22013	7790.7
1005.6	1692.0	11	0	19598	10363.9
1006.2	1911.0	11	0	21000	4712.6
1009.2	1628.4	11	0	21582	5471.4
1012.1	385.9	11	0	15567	4518.6
1011.5	411.5	11	0	15574	7679.6
1013.2	360.9	11	0	15570	5431.2
1015.6	1502.1	11	0	21602	4381.3
1016.8	227.4	11	0	15598	6248.7
1018.3	1604.1	11	0	15683	4471.8
1019.2	759.3	11	0	15674	5076.7
1019.3	817.4	11	0	15628	5875.8
1022.3	1871.9	11	0	19697	4036.6
1025.7	497.0	11	0	15734	6438.1
1025.5	1461.0	11	0	15745	4291.4
1028.0	424.6	11	0	19698	4044.5
1028.5	1979.5	11	0	21013	5789.9
1029.6	245.3	11	0	15670	6790.8
1030.0	1083.5	11	0	15558	4539.4
1031.6	1604.9	11	0	15730	13844.3
1038.8	1248.2	11	0	15825	5001.5
1038.7	1780.2	11	0	15817	9048.0
1045.7	463.4	11	0	16050	5726.7
1048.9	1538.0	11	0	19792	4804.5
1048.8	315.1	11	0	16068	3896.3
1049.2	1431.1	11	0	15993	5073.5
1049.8	1578.9	11	0	15960	3840.7
1050.4	537.1	11	0	16032	23986.3
1051.8	1408.0	11	0	16044	7814.6
1054.1	1653.6	11	0	8112	5790.8
1054.7	441.0	11	0	16040	4845.4
1056.0	678.7	11	0	9369	4613.9
1057.3	254.9	11	0	15912	8204.8
1059.1	1824.8	11	0	19832	4655.7
1061.3	722.5	11	0	16127	4704.8
1062.1	1571.9	11	0	15958	4696.1
1062.6	210.8	11	0	19850	6009.2
1064.4	772.0	11	0	16106	7623.8
1065.1	795.3	11	0	16223	4284.3
1071.5	623.1	11	0	21700	7609.4
1071.3	1727.7	11	0	19894	9353.3
1070.9	1766.4	11	0	22044	4923.6
1071.3	1909.2	11	0	19854	5605.1
1073.7	1646.1	11	0	21059	5661.3
1075.3	1467.8	11	0	19865	5143.3
1078.3	474.6	11	0	21705	5626.5
1079.7	1690.0	11	0	16523	7338.0
1081.3	1466.8	11	0	16470	4071.2
1082.2	480.8	11	0	16375	6507.3
1083.1	1486.8	11	0	21715	2614.4
1084.4	1183.2	11	0	4910	4825.0
1085.7	772.3	11	0	16429	5262.1
1085.9	790.0	11	0	16416	7486.3
1087.2	575.7	11	0	9390	3959.6
1088.6	288.4	11	0	16298	6219.4
1089.4	433.0	11	0	16611	7948.4
1089.3	680.1	11	0	12714	4401.3
1089.9	297.3	11	0	16300	5268.1
1091.0	671.0	11	0	12694	8003.1
1092.0	1523.1	11	0	16437	6197.3
1093.0	1870.3	11	0	16589	5606.3
1093.4	1278.4	11	0	16453	8587.3
1099.8	1806.5	11	0	16534	4123.1
1109.3	1011.5	11	0	16774	7349.3
1111.9	1798.5	11	0	9426	5740.5
1113.1	1897.6	11	0	10475	7816.1
1114.6	2016.5	11	0	20009	5310.9
1115.0	693.4	11	0	16843	5360.2
1117.2	752.3	11	0	16845	3512.2
1119.2	1048.2	11	0	10026	7938.2
1120.6	1521.1	11	0	20015	7024.4
1123.2	1240.1	11	0	16895	4166.4
1123.8	542.5	11	0	10485	5675.9
1124.5	1631.5	11	0	9435	6562.8
1126.8	1193.3	11	0	9437	4423.4
1127.1	1927.9	11	0	20071	7661.0
1128.7	1479.9	11	0	16798	6673.7
1128.9	584.9	11	0	16877	10300.0
1132.4	1784.4	11	0	17023	5582.2
1132.4	1798.2	11	0	21144	3842.4
1134.8	598.8	11	0	17096	5242.7
1136.4	1490.1	11	0	17050	6180.2
1138.8	1160.7	11	0	17043	5101.3
1146.1	519.4	11	0	17250	6296.3
1149.9	827.3	11	0	9464	7250.9
1150.8	1142.0	11	0	17154	5530.1
1151.4	1236.0	11	0	9463	4618.5
1153.0	723.9	11	0	17225	9051.9
1152.5	494.2	11	0	10493	4245.5
1153.6	1061.6	11	0	8212	4170.2
1153.8	1152.8	11	0	10045	4475.6
1153.5	1741.3	11	0	17283	4223.9
1153.7	1887.9	11	0	20103	13155.7
1157.4	614.6	11	0	22066	7540.2
1158.1	1179.5	11	0	17342	19073.4
1158.7	1993.5	11	0	21174	5362.6
1160.8	511.2	11	0	20119	4499.0
1162.1	1480.1	11	0	22071	5950.6
1165.0	500.0	11	0	17359	10289.7
1166.5	1181.8	11	0	17341	25647.7
1167.5	1240.1	11	0	17433	7677.5
1167.3	1459.9	11	0	17463	4433.7
1170.1	1175.7	11	0	12795	13996.2
1170.2	1845.1	11	0	17451	7487.2
1171.4	715.9	11	0	22072	4231.1
1174.0	1513.0	11	0	9484	11819.1
1175.1	1143.4	11	0	17558	5545.6
1176.1	1967.6	11	0	17454	7462.0
1178.0	1819.4	11	0	17549	4608.0
1180.5	431.4	11	0	22256	10626.9
1180.8	1949.0	11	0	10053	7591.5
1182.3	784.8	11	0	17553	6343.7
1185.9	1149.1	11	0	12799	5328.5
1186.8	405.7	11	0	17636	7888.5
1188.1	706.1	11	0	17515	5372.2
1189.1	513.8	11	0	17579	5757.6
1189.6	527.9	11	0	22078	6181.0
1189.0	1429.4	11	0	17702	5674.4
1194.5	1854.3	11	0	17699	4609.5
1194.1	2003.1	11	0	20167	6315.6
1196.5	1131.0	11	0	17678	24907.4
1201.0	1117.7	11	0	17791	7455.1
1205.6	1129.0	11	0	17796	7691.8
1207.1	399.0	11	0	17761	28197.3
1208.9	562.4	11	0	21829	12601.6
1212.6	1809.2	11	0	17794	7906.9
1215.0	417.8	11	0	17744	5690.2
1215.3	1918.3	11	0	20229	6826.9
1224.4	1128.6	11	0	12836	4520.0
1225.3	1860.7	11	0	10069	3129.5
1226.5	578.1	11	0	10070	4733.1
1230.5	1390.0	11	0	17840	9476.9
1230.7	1316.6	11	0	17821	8782.6
1234.2	1962.6	11	0	8300	6100.0
1244.1	709.6	11	0	17995	5726.6
1246.9	734.1	11	0	10529	13769.7
1250.3	1803.7	11	0	18016	5522.9
1253.4	578.0	11	0	10075	9078.7
1253.5	588.4	11	0	17951	5150.9
1255.5	442.5	11	0	18005	5097.3
1255.3	2008.4	11	0	18074	7155.3
1260.8	553.9	11	0	10077	5246.7
1261.6	423.0	11	0	18036	8076.1
1271.5	442.5	11	0	9536	7979.9
1273.4	1963.8	11	0	20300	7841.2
1281.3	1928.3	11	0	18152	4551.0
1281.9	530.1	11	0	18143	5615.4
1282.3	599.8	11	0	10538	7623.5
1285.2	1884.2	11	0	8344	6140.7
1288.4	473.8	11	0	18159	5339.4
1289.4	434.5	11	0	18164	11067.6
1296.8	440.5	11	0	20330	3597.6
1302.5	2014.5	11	0	9544	8970.5
1315.4	1951.1	11	0	21857	4737.2
1328.3	1896.8	11	0	20347	6278.2
1332.1	1983.4	11	0	18200	5914.9
1351.4	2032.2	11	0	20369	6382.9
1362.2	1963.4	11	0	20375	5570.9
1363.3	1947.7	11	0	20380	26716.4
1381.4	1648.7	11	0	20394	7610.8
1394.2	904.4	11	0	10098	6169.0
1407.9	540.4	11	0	10099	4530.4
1414.3	684.1	11	0	10101	7397.9
1423.0	1232.2	11	0	18294	7792.7
1431.0	1965.8	11	0	8450	4950.9
1464.2	314.2	11	0	5957	4967.9
1485.2	1593.0	11	0	8486	7282.2
1495.0	1832.5	11	0	8493	15214.7
1517.4	1753.5	11	0	20451	14808.0
1520.8	1291.1	11	0	10115	4750.2
1575.8	1535.4	11	0	20477	4948.6
1633.9	595.8	11	0	6348	5527.7
1640.6	583.3	11	0	18375	6383.3
1647.6	1527.2	11	0	20496	6473.9
1650.1	1538.9	11	0	20503	2760.5
1661.4	1026.7	11	0	8596	5187.3
1678.1	2025.0	11	0	6502	12891.9
1679.2	1033.6	11	0	8622	4961.7
1682.3	1891.5	11	0	21289	7081.5
1736.9	1048.9	11	0	10140	7494.0
1817.8	1361.9	11	0	10582	5501.5
1834.1	1158.1	11	0	20565	4860.7
1851.4	1437.1	11	0	9707	6770.9
1850.7	1924.3	11	0	21877	11173.5
1865.9	888.3	11	0	10158	6561.6
1881.2	196.9	11	0	10586	10880.8
1882.9	1442.7	11	0	20576	7965.8
1887.1	1882.9	11	0	21303	12264.5
1913.8	1761.6	11	0	20588	11278.5
1937.1	466.2	11	0	7136	6796.6
2017.0	1582.8	11	0	10169	7650.6
2029.3	1512.3	11	0	20601	11858.5
2035.7	2031.6	11	0	8871	7183.8
920.3	857.8	11	0	14310	6701.7
942.1	1441.9	11	0	21973	12541.1
958.3	1723.8	11	0	14718	10925.7
1053.3	818.6	11	0	21034	15155.2
1149.0	1532.1	11	0	17259	9352.6
256.8	1194.1	11	0	10621	9214.5
747.9	332.4	11	0	18744	5106.3
835.7	1321.7	11	0	13565	6897.8
837.8	329.4	11	0	10717	8006.1
850.5	518.5	11	0	13665	7720.7
858.3	560.5	11	0	19059	9742.3
874.9	362.6	11	0	19148	7671.7
921.8	1728.5	11	0	19282	7063.7
923.0	447.2	11	0	20897	25493.5
938.6	286.8	11	0	22149	7259.5
941.8	340.8	11	0	19397	6730.3
990.5	727.3	11	0	19562	10217.7
993.7	1165.2	11	0	15375	9566.3
1036.1	1465.3	11	0	15704	6101.8
1048.1	1507.5	11	0	15976	5359.6
1091.4	512.0	11	0	10853	4204.3
1091.0	1864.9	11	0	19914	7163.1
1120.0	1083.3	11	0	20007	5900.7
1122.9	640.6	11	0	16906	10310.9
1132.0	547.4	11	0	21769	5957.5
1147.3	1552.5	11	0	17160	7064.6
1155.6	1789.7	11	0	17276	12641.8
1249.8	533.9	11	0	10531	22078.7
51.9	626.3	11	0	21322	6802.8
86.1	624.9	11	0	12891	4475.1
651.5	982.0	11	0	13017	6001.2
703.1	1015.6	11	0	13116	5382.6
736.2	282.3	11	0	10678	7864.2
780.1	474.2	11	0	10687	13886.4
787.3	1110.1	11	0	13366	5702.7
814.4	1453.0	11	0	18927	16655.5
836.9	1611.9	11	0	19001	5662.0
854.3	297.9	11	0	20780	6119.9
869.1	1664.1	11	0	13850	4460.3
875.1	1599.6	11	0	13794	5063.2
894.4	1743.3	11	0	10327	8287.1
918.8	1746.6	11	0	14237	7690.1
928.1	1741.4	11	0	21968	5863.2
950.6	914.5	11	0	19334	9740.0
968.4	1518.0	11	0	14855	11920.3
974.5	1464.0	11	0	12566	9970.7
977.6	538.4	11	0	19520	6766.0
996.4	391.4	11	0	20978	34513.1
1012.0	1451.5	11	0	15549	10722.0
1035.0	1582.4	11	0	21626	21408.0
1044.7	1704.2	11	0	21641	3538.8
1046.1	804.6	11	0	16021	4008.0
1053.9	1874.6	11	0	22032	3291.8
1075.1	1577.3	11	0	16426	3421.7
1092.9	1903.1	11	0	19950	4559.0
1101.4	462.8	11	0	16835	5891.0
1175.9	1925.3	11	0	17403	5428.3
1184.7	464.2	11	0	17445	5314.8
1187.3	628.4	11	0	22258	4604.4
1195.0	1485.2	11	0	17726	5999.3
1204.8	660.8	11	0	22082	6315.8
1210.8	455.5	11	0	17768	8497.6
1231.4	546.5	11	0	17971	6124.4
1254.5	463.1	11	0	10917	4203.1
1307.9	483.1	11	0	18206	4329.7
1366.3	2008.3	11	0	20378	3928.2
1367.6	2000.0	11	0	20378	6170.1
45.4	659.0	12	0	10182	26019.6
1034.0	912.0	12	0	12634	10732.2
1206.0	439.5	12	0	17745	11751.2
1140.7	1759.0	12	0	17183	8179.9
167.2	644.0	12	0	12932	21377.9
452.5	1285.1	12	0	10235	13958.6
454.1	1279.3	12	0	10235	22107.0
535.2	737.1	12	0	9025	8863.7
542.4	474.6	12	0	7633	9335.7
624.5	1035.2	12	0	20664	20485.7
662.3	1064.8	12	0	9827	12570.9
700.1	1122.0	12	0	21899	7297.6
760.4	1084.6	12	0	13284	6678.1
848.3	1454.0	12	0	13569	22186.5
860.5	446.2	12	0	21440	12585.0
898.7	1736.5	12	0	14063	22525.2
922.0	1022.1	12	0	10345	23013.0
952.0	1157.8	12	0	9932	12233.6
973.5	520.9	12	0	10786	11373.1
982.3	515.6	12	0	20943	16689.7
988.0	1493.2	12	0	14934	8891.5
992.7	1574.1	12	0	15301	10395.1
995.8	1592.8	12	0	9959	4355.5
1010.5	1565.5	12	0	15624	9823.4
1038.5	367.3	12	0	19739	21221.2
1038.6	1332.8	12	0	20993	15751.6
1041.0	1507.8	12	0	15976	4028.2
1049.6	1742.8	12	0	22206	21835.1
1066.5	689.8	12	0	19887	13511.7
1076.9	754.6	12	0	21106	16809.8
1090.6	1888.0	12	0	19947	9638.3
1094.1	1650.7	12	0	10010	13162.5
1132.1	768.6	12	0	10487	8434.8
1144.9	1774.7	12	0	9458	17753.2
1149.8	1975.6	12	0	21172	17963.3
1279.7	1907.9	12	0	10537	10049.6
1340.2	1998.8	12	0	20371	10974.4
1677.7	1381.4	12	0	10128	15915.4
34.9	685.0	12	0	18435	4732.1
37.6	643.0	12	0	10598	12025.0
38.1	602.0	12	0	12876	8809.5
48.1	393.2	12	0	21881	9857.6
69.9	649.1	12	0	20633	8833.8
123.5	574.9	12	0	18519	5326.6
193.7	648.5	12	0	18548	8939.0
209.8	1538.8	12	0	10206	18088.9
226.5	443.6	12	0	10207	9967.5
355.5	1597.9	12	0	18577	6843.7
362.3	349.5	12	0	9799	12568.7
405.1	760.2	12	0	9800	7298.5
425.7	1278.9	12	0	12957	6030.4
455.5	518.2	12	0	10637	7575.5
473.0	1201.4	12	0	21339	8395.3
498.1	1326.2	12	0	12969	5600.0
547.8	1327.3	12	0	18613	5122.6
550.3	1344.1	12	0	21345	8837.7
571.9	783.3	12	0	12980	10169.9
636.9	1030.6	12	0	18632	6183.4
645.1	903.7	12	0	9822	10120.0
653.9	1049.1	12	0	9044	6110.4
667.9	1912.2	12	0	10658	13113.0
672.3	1071.9	12	0	18646	10175.7
682.5	1171.5	12	0	20674	8720.9
697.0	1065.7	12	0	12397	10762.1
705.2	1076.7	12	0	18678	9897.0
707.1	1916.4	12	0	13092	8290.4
714.9	1081.7	12	0	18677	9884.4
719.1	1313.5	12	0	9843	8901.0
725.0	1164.8	12	0	10267	16796.8
732.6	1882.1	12	0	21363	6344.1
740.3	515.1	12	0	20695	15062.4
751.2	1678.2	12	0	7774	10764.7
762.4	694.0	12	0	10277	11407.4
771.2	1650.1	12	0	10280	9785.2
771.5	268.1	12	0	9857	13295.3
772.5	298.0	12	0	22106	9714.3
772.2	1340.9	12	0	18791	6785.7
777.5	457.7	12	0	9103	8716.4
785.6	116.2	12	0	10285	7974.9
790.7	1045.7	12	0	10287	6974.4
793.5	240.5	12	0	21915	9759.3
797.7	255.0	12	0	22109	8236.1
810.1	518.9	12	0	21406	8179.6
812.1	1575.0	12	0	21923	7959.4
823.6	1103.8	12	0	13529	6044.9
830.2	362.1	12	0	10301	11322.1
829.8	1332.3	12	0	18959	10784.9
839.5	103.9	12	0	13602	17209.0
844.1	181.5	12	0	9886	14210.1
844.4	1252.7	12	0	13643	8200.9
847.7	1037.0	12	0	10312	6361.9
858.9	1439.7	12	0	9200	8970.3
859.5	510.5	12	0	10315	5153.3
862.3	351.2	12	0	22125	10070.8
868.7	1619.3	12	0	21449	6965.7
873.1	1516.8	12	0	20814	9686.9
874.5	1351.2	12	0	12441	7792.2
877.5	1655.7	12	0	13849	12323.9
878.4	1624.6	12	0	13891	9889.8
880.0	1523.9	12	0	9213	7394.1
882.1	306.7	12	0	13976	5876.6
886.1	600.1	12	0	9903	11598.0
888.0	191.1	12	0	9902	8919.2
889.9	1711.9	12	0	13922	7314.7
895.2	558.8	12	0	14057	5595.1
895.6	1676.5	12	0	14131	5508.0
898.6	1028.1	12	0	20839	7465.5
899.7	1518.5	12	0	10334	4658.2
902.0	242.1	12	0	19258	10417.8
903.0	1389.1	12	0	19218	4369.5
904.7	226.6	12	0	10336	8941.9
905.1	1778.1	12	0	9913	14271.2
906.0	332.9	12	0	22387	11166.0
908.0	852.2	12	0	9911	10990.2
907.7	1552.8	12	0	21956	10956.7
908.1	1742.9	12	0	21954	16914.0
909.0	1766.2	12	0	9912	6251.4
917.1	368.4	12	0	19285	7587.8
918.9	1287.1	12	0	9246	9999.4
920.4	1103.8	12	0	20862	10622.5
921.2	296.1	12	0	10753	10669.8
922.8	584.8	12	0	19272	7150.6
924.5	1736.8	12	0	21968	9603.5
925.0	794.9	12	0	12499	5576.3
929.2	1316.4	12	0	21491	11049.4
936.1	1339.2	12	0	14477	10222.9
936.1	1819.8	12	0	14495	19079.6
937.9	1544.5	12	0	14480	4103.0
940.4	994.8	12	0	14453	14242.2
939.5	1504.9	12	0	14599	6819.7
946.8	477.2	12	0	14682	7129.6
947.9	1060.4	12	0	19372	5658.3
950.4	1168.5	12	0	21516	8105.2
950.3	1496.4	12	0	14600	11304.1
956.9	199.6	12	0	10367	6964.8
956.8	490.5	12	0	20922	10270.9
957.6	911.0	12	0	14670	6659.6
957.7	1374.4	12	0	22163	11145.1
958.2	1416.3	12	0	10368	14557.4
958.8	863.8	12	0	20953	6654.2
961.4	452.2	12	0	21526	6817.3
962.0	949.3	12	0	14915	8180.1
972.7	1021.5	12	0	12550	8966.3
973.1	1578.0	12	0	10380	14306.5
972.8	1795.3	12	0	21991	12970.4
973.7	729.2	12	0	10373	5873.8
974.9	182.8	12	0	10381	7834.4
978.7	1649.6	12	0	22173	3442.7
979.6	1470.2	12	0	15135	11616.3
982.3	891.2	12	0	15026	8837.8
983.6	1901.6	12	0	19522	7770.5
985.5	292.4	12	0	10386	11984.9
985.6	1660.9	12	0	8063	7692.0
985.9	964.8	12	0	10388	11807.5
986.6	1560.6	12	0	15035	6342.4
993.6	1960.3	12	0	19588	8473.1
994.8	241.6	12	0	15152	10769.9
994.9	1422.9	12	0	15114	6428.0
995.3	1628.1	12	0	12591	6305.5
997.5	1360.7	12	0	15277	7236.8
996.8	1636.3	12	0	10391	8875.6
998.2	769.4	12	0	15126	7107.0
1001.4	970.3	12	0	12605	8217.5
1002.0	1538.6	12	0	9963	6495.3
1002.8	1194.9	12	0	15305	7665.3
1006.8	729.1	12	0	21598	10082.3
1007.0	831.6	12	0	15397	10588.4
1007.0	1443.9	12	0	15549	9343.9
1007.9	1617.8	12	0	22187	5075.0
1010.0	1650.0	12	0	15338	10296.8
1011.0	1681.1	12	0	9332	10045.0
1013.0	1929.6	12	0	20990	6494.1
1025.0	268.0	12	0	22195	3607.9
1029.3	293.1	12	0	15785	6575.6
1031.7	1336.5	12	0	20993	10563.7
1031.0	1640.3	12	0	21585	16468.0
1036.9	1165.7	12	0	21015	9645.2
1038.0	1943.6	12	0	21016	12579.1
1036.0	2019.6	12	0	10418	8495.9
1038.3	700.3	12	0	21656	10022.1
1038.9	1376.5	12	0	15701	11233.9
1043.5	552.7	12	0	15938	7817.4
1043.1	714.8	12	0	21656	3915.8
1044.4	380.3	12	0	19828	7317.0
1044.1	1765.2	12	0	21647	6180.9
1046.4	1845.2	12	0	19798	17138.6
1048.6	1128.3	12	0	15872	9975.2
1051.8	745.3	12	0	22395	11229.7
1052.3	1946.0	12	0	10426	7993.3
1054.1	1338.3	12	0	16134	9138.4
1054.9	1448.7	12	0	19813	8641.9
1059.0	377.2	12	0	21661	7253.2
1059.1	1241.0	12	0	16132	12041.5
1061.5	556.3	12	0	19840	7454.8
1061.7	714.7	12	0	22212	11010.1
1062.9	1511.5	12	0	16172	8783.9
1062.8	1577.5	12	0	15961	5015.3
1065.7	583.1	12	0	22215	6601.3
1066.3	1533.9	12	0	10440	9539.9
1070.6	1673.0	12	0	16268	10601.0
1071.6	778.6	12	0	16285	7721.3
1075.9	1208.0	12	0	16379	9560.9
1078.3	1975.1	12	0	10447	10937.9
1078.9	1203.0	12	0	16379	10069.1
1087.7	650.8	12	0	19921	6056.3
1090.4	797.3	12	0	21100	8450.5
1089.7	1967.9	12	0	10456	9966.5
1093.4	808.7	12	0	21128	12403.1
1095.4	448.4	12	0	10855	5982.2
1095.0	700.3	12	0	16450	7261.2
1097.1	1492.4	12	0	16605	7962.5
1096.9	604.6	12	0	10462	10030.0
1097.3	782.5	12	0	16770	10075.4
1098.3	691.8	12	0	12715	7662.3
1113.7	645.6	12	0	16818	16061.9
1113.4	708.4	12	0	22238	7508.0
1113.9	1843.3	12	0	22242	6874.8
1116.8	1400.1	12	0	22058	19767.0
1119.3	1797.2	12	0	10028	13668.1
1123.5	626.8	12	0	21138	13749.4
1127.6	1528.9	12	0	22059	4614.0
1129.4	324.7	12	0	8189	8257.6
1130.1	316.3	12	0	21773	10748.6
1131.0	366.6	12	0	10875	9942.2
1132.5	662.9	12	0	16995	10675.0
1133.6	763.0	12	0	21140	15233.1
1139.5	1985.4	12	0	20068	7058.0
1145.4	797.9	12	0	17304	10184.5
1147.0	481.0	12	0	9466	9709.8
1147.8	670.8	12	0	22252	10202.0
1147.9	1480.2	12	0	17199	7164.3
1149.7	523.1	12	0	17249	8502.6
1148.8	1798.4	12	0	9460	5829.2
1150.2	684.8	12	0	21790	5168.5
1152.3	1076.9	12	0	21170	9504.1
1154.2	2045.1	12	0	10042	7202.5
1160.9	408.7	12	0	17309	7732.6
1162.1	1934.2	12	0	21803	10215.8
1165.0	490.7	12	0	10050	14220.2
1169.4	1838.6	12	0	10501	8293.5
1181.1	728.9	12	0	17629	13439.5
1183.6	1835.4	12	0	10899	11064.5
1182.8	1880.2	12	0	20150	6931.9
1185.2	386.8	12	0	17649	10452.2
1192.5	754.1	12	0	17597	13745.5
1192.9	568.7	12	0	17591	4689.6
1195.0	558.2	12	0	21201	12965.7
1194.2	1929.2	12	0	10508	6614.6
1196.6	582.1	12	0	17680	15743.7
1199.6	556.8	12	0	21201	11969.7
1199.6	502.2	12	0	21207	10004.3
1202.1	669.2	12	0	22083	6986.9
1204.0	431.4	12	0	22268	10897.8
1211.8	474.9	12	0	17824	7888.4
1215.3	758.6	12	0	12819	10307.6
1219.1	1079.3	12	0	10065	11324.4
1222.4	1141.7	12	0	17834	12642.0
1227.9	729.1	12	0	17859	11478.2
1238.7	1382.5	12	0	17938	8388.0
1243.9	1135.6	12	0	20254	7535.2
1247.9	2014.0	12	0	20259	18987.9
1253.5	567.2	12	0	18011	6627.9
1260.7	675.7	12	0	22091	10091.8
1262.9	1855.7	12	0	20283	7937.1
1296.7	1173.0	12	0	8350	8526.4
1297.5	1408.9	12	0	20334	9545.0
1299.0	1818.2	12	0	21263	6910.2
1303.6	449.2	12	0	12860	8591.6
1317.6	886.7	12	0	10545	8233.8
1318.8	782.0	12	0	10544	8927.0
1333.3	1962.5	12	0	20364	7279.7
1338.9	1940.8	12	0	18243	5531.0
1414.7	1371.4	12	0	20421	9681.0
1427.2	1645.8	12	0	20429	10817.5
1431.8	1663.7	12	0	9594	14076.3
1472.1	1505.2	12	0	9608	17382.2
1475.5	1690.3	12	0	21267	11894.1
1477.0	1749.4	12	0	20446	14910.5
1555.2	684.5	12	0	20465	11482.7
1605.9	77.1	12	0	9642	6839.1
1622.2	296.6	12	0	10124	7455.9
1632.7	626.7	12	0	21283	15336.6
1664.9	1563.7	12	0	20508	4379.6
1762.6	220.5	12	0	20556	9974.3
1995.3	1909.6	12	0	10166	14388.7
2041.3	2037.5	12	0	20611	8453.4
34.8	1829.9	12	0	10597	9893.3
54.6	747.1	12	0	20627	5684.6
59.1	755.7	12	0	10601	6112.3
67.7	602.0	12	0	22284	6002.9
75.2	564.5	12	0	18469	5729.0
88.0	609.7	12	0	18484	3672.7
97.3	616.5	12	0	18485	4156.0
98.1	596.1	12	0	20635	5820.2
99.7	561.3	12	0	18502	4029.3
115.0	563.2	12	0	8951	15321.7
132.1	595.6	12	0	18524	5126.1
138.3	584.3	12	0	18525	4976.6
142.3	1267.1	12	0	21332	13431.4
147.4	606.4	12	0	12923	11702.8
216.0	1341.0	12	0	20640	10598.6
232.7	1155.7	12	0	10209	7196.7
350.4	870.4	12	0	18571	5240.9
372.4	385.4	12	0	10225	7944.6
393.6	1656.1	12	0	10228	5668.6
413.7	423.8	12	0	21337	5174.0
424.7	1158.7	12	0	9011	5203.9
438.8	258.5	12	0	9803	10413.8
506.6	1392.0	12	0	10237	7378.3
515.1	1473.5	12	0	9809	7459.1
519.8	1126.1	12	0	9810	4673.3
531.4	1987.8	12	0	18608	4789.5
571.5	1211.9	12	0	20657	11060.8
584.5	1267.5	12	0	10244	7558.4
587.9	1174.7	12	0	18617	4772.3
590.1	485.6	12	0	9033	5738.9
599.0	1180.1	12	0	12987	7761.2
619.8	182.8	12	0	9038	6653.0
635.5	1007.0	12	0	20666	13473.1
642.7	441.0	12	0	10652	5699.6
644.2	1065.2	12	0	10248	3819.6
676.2	1024.2	12	0	10254	4356.6
681.6	709.3	12	0	18649	7970.1
692.6	1693.2	12	0	10257	7453.8
698.7	963.7	12	0	13099	6587.9
707.0	362.2	12	0	20687	3128.2
708.4	427.5	12	0	13134	5677.3
711.0	1092.7	12	0	12385	8043.0
714.7	1109.6	12	0	10673	6193.8
715.8	352.6	12	0	10261	12078.5
718.9	362.0	12	0	10261	4315.4
719.6	324.4	12	0	18706	13096.5
720.1	369.8	12	0	10263	5060.0
724.8	84.0	12	0	20693	7638.7
723.9	338.1	12	0	18710	10305.2
726.6	1908.0	12	0	21361	33457.4
728.7	1156.7	12	0	13178	9013.2
729.8	1118.9	12	0	10269	8693.1
731.1	1088.4	12	0	13207	7331.8
745.8	345.4	12	0	18717	3501.0
750.4	999.9	12	0	10680	6784.6
755.7	561.1	12	0	18732	10045.3
758.4	1029.2	12	0	18812	7112.2
761.1	274.7	12	0	18766	6616.5
763.4	369.7	12	0	18756	7998.6
766.7	1033.6	12	0	18811	8414.8
777.8	875.6	12	0	10685	5151.7
780.1	480.3	12	0	10687	5185.5
784.9	269.0	12	0	18827	6446.9
791.0	234.0	12	0	13393	7891.8
791.0	1087.9	12	0	13379	4166.1
791.6	269.1	12	0	18828	5027.8
793.2	515.7	12	0	10693	7788.3
792.7	986.3	12	0	20743	6212.9
795.8	192.8	12	0	18838	6662.9
801.6	1438.3	12	0	13426	8916.5
804.6	626.3	12	0	13449	4917.6
808.1	1444.3	12	0	13427	10769.3
808.9	417.0	12	0	21404	6487.8
809.8	485.2	12	0	21414	3738.8
811.2	104.0	12	0	7860	6284.4
814.1	1458.1	12	0	18927	10096.8
816.4	356.7	12	0	13504	6439.6
816.3	1370.7	12	0	13489	5797.7
823.0	179.0	12	0	18955	15241.8
825.3	283.0	12	0	11072	4893.3
825.8	1431.9	12	0	13465	13423.4
835.4	1570.3	12	0	21432	9778.6
845.0	412.5	12	0	19053	5252.7
845.9	1419.0	12	0	13641	7938.7
849.2	514.7	12	0	21933	7136.7
851.9	410.9	12	0	19053	5088.4
856.0	382.9	12	0	19095	16713.0
855.8	604.1	12	0	9195	4563.5
856.4	1038.7	12	0	10312	6027.7
857.1	580.5	12	0	19062	8416.7
863.0	1371.6	12	0	12444	10419.2
864.8	518.5	12	0	13831	8617.7
866.5	360.0	12	0	22125	5796.9
870.5	1676.7	12	0	13799	6442.5
878.3	1750.1	12	0	19146	5895.3
879.4	668.5	12	0	21459	4512.5
881.4	460.0	12	0	13875	13960.0
885.6	362.0	12	0	19149	5443.0
885.4	505.6	12	0	19143	8625.7
885.8	1445.3	12	0	13959	14178.4
888.2	1362.9	12	0	12446	6530.6
888.5	1431.0	12	0	20841	4162.4
889.6	1023.5	12	0	14006	8977.3
890.0	1470.9	12	0	13881	3833.4
894.0	252.6	12	0	20836	4731.7
898.8	123.4	12	0	10331	5453.5
899.2	849.4	12	0	14033	8468.6
899.5	1343.5	12	0	13929	4733.2
901.0	1461.2	12	0	14165	10842.7
904.8	322.6	12	0	19196	6694.8
905.8	371.8	12	0	14091	4729.7
910.8	1656.3	12	0	14212	4759.6
912.7	1730.0	12	0	19282	7040.3
914.8	930.0	12	0	9919	3961.3
914.9	1676.7	12	0	14292	6466.1
923.3	308.9	12	0	19358	5329.4
923.0	804.6	12	0	12487	6698.1
924.4	357.9	12	0	19286	7242.3
924.0	1379.3	12	0	21965	3908.3
925.2	272.0	12	0	14615	6284.6
925.8	444.1	12	0	20897	4349.5
930.6	1052.0	12	0	14488	4837.2
930.3	1637.5	12	0	20879	7515.0
936.5	1764.3	12	0	14429	5498.4
940.1	1413.0	12	0	14537	8696.3
945.3	968.9	12	0	12528	5426.5
946.8	1323.0	12	0	14734	11888.8
947.9	789.6	12	0	10364	7463.0
948.9	1631.4	12	0	21509	10902.7
950.4	835.6	12	0	20911	6681.5
950.7	916.2	12	0	19334	17106.2
951.7	1307.5	12	0	14674	4192.4
952.2	1935.1	12	0	21518	5731.7
954.0	1261.2	12	0	19390	17795.6
954.7	280.4	12	0	9936	6009.9
954.5	1530.7	12	0	10770	5931.4
953.8	1778.7	12	0	14667	4846.5
955.2	776.1	12	0	14658	4733.8
954.7	1354.7	12	0	21981	5253.0
957.4	249.4	12	0	22160	5285.6
962.9	385.0	12	0	14846	6008.1
964.0	1605.0	12	0	9291	7067.4
965.6	413.3	12	0	9938	4461.0
967.5	533.0	12	0	21532	4758.1
966.8	1400.1	12	0	9939	9135.9
968.0	960.6	12	0	12569	4476.0
972.0	296.6	12	0	19463	13069.2
971.7	935.7	12	0	15000	6581.4
971.9	1048.1	12	0	12557	7225.4
972.5	1660.2	12	0	19490	5753.6
977.5	1737.4	12	0	15037	5112.3
977.6	266.7	12	0	15018	7345.6
978.3	1678.1	12	0	9945	6472.6
979.8	507.0	12	0	19529	5002.0
978.5	1614.0	12	0	21543	12405.6
982.5	1261.2	12	0	19564	5699.1
984.0	426.5	12	0	19535	6998.0
983.9	1667.3	12	0	19527	6667.9
985.0	863.7	12	0	10792	3839.3
987.4	1517.9	12	0	10387	6292.5
987.1	1821.1	12	0	10793	7706.8
992.4	734.7	12	0	19562	5244.0
991.8	1897.8	12	0	19556	5841.9
995.3	1688.1	12	0	19597	5357.0
1000.0	801.7	12	0	19575	9174.6
1001.1	1100.0	12	0	10805	4962.1
1002.0	778.0	12	0	22180	11994.5
1002.9	904.0	12	0	15310	9191.9
1003.7	365.9	12	0	21570	4607.6
1004.5	1369.4	12	0	15443	4929.7
1005.1	1694.3	12	0	19598	12963.0
1005.7	444.2	12	0	19636	5420.0
1008.3	1076.7	12	0	22189	6088.8
1009.2	1509.8	12	0	15603	12518.4
1011.2	275.8	12	0	10812	4935.1
1013.3	561.1	12	0	12643	5326.6
1013.2	886.2	12	0	21615	3750.7
1014.4	913.6	12	0	15298	5154.2
1018.1	304.7	12	0	10404	5637.2
1017.9	804.4	12	0	15513	7075.4
1021.1	556.5	12	0	12644	5464.6
1020.5	1632.0	12	0	21586	8845.0
1021.9	1662.8	12	0	10401	5726.3
1025.3	1403.6	12	0	15780	7751.0
1028.6	1106.7	12	0	9341	4613.0
1029.6	823.5	12	0	21005	3684.2
1030.3	1905.4	12	0	9980	9555.9
1031.8	1445.2	12	0	10412	7172.9
1032.8	1872.3	12	0	9350	5776.7
1035.5	1142.3	12	0	12657	4339.3
1036.2	726.3	12	0	19742	6214.2
1037.4	1614.1	12	0	16035	5375.0
1038.9	1153.0	12	0	12658	10309.5
1046.5	1685.5	12	0	19788	4226.8
1048.7	1796.5	12	0	21653	4693.3
1054.9	1507.1	12	0	10428	3391.9
1057.5	688.6	12	0	10432	7345.2
1056.6	1758.7	12	0	21648	5150.6
1059.7	1678.1	12	0	16165	5031.5
1062.5	308.0	12	0	16203	15018.5
1064.0	1350.9	12	0	21674	6818.3
1065.3	855.5	12	0	16147	4726.3
1065.2	1391.9	12	0	16168	5113.2
1066.1	367.0	12	0	19822	13255.0
1074.2	617.4	12	0	22219	7499.7
1074.9	782.7	12	0	16415	6898.5
1074.1	1420.1	12	0	10845	3609.7
1077.6	1698.9	12	0	10446	5953.5
1079.6	342.9	12	0	16331	4984.4
1082.6	506.7	12	0	21089	5006.7
1082.4	514.8	12	0	10853	11211.7
1082.2	1682.2	12	0	21084	5904.8
1083.9	841.3	12	0	9394	9381.6
1084.3	1313.8	12	0	10852	4534.6
1086.3	1127.6	12	0	16424	7237.3
1087.1	813.9	12	0	16466	3632.3
1088.9	590.5	12	0	16510	5874.5
1092.7	860.7	12	0	16583	9655.9
1093.4	1097.0	12	0	16596	9363.5
1093.1	1682.2	12	0	19966	6568.9
1095.2	665.3	12	0	12695	8622.3
1096.7	845.0	12	0	19958	3692.7
1097.6	484.9	12	0	19979	5300.1
1104.0	1503.6	12	0	16714	4447.1
1103.9	1897.7	12	0	10864	4983.2
1105.4	1792.3	12	0	16624	4975.4
1106.7	489.9	12	0	10022	4520.1
1108.0	1372.5	12	0	9421	12968.7
1108.5	607.1	12	0	21748	16358.7
1109.8	809.1	12	0	21126	4573.3
1111.0	1754.8	12	0	16830	7945.0
1113.2	603.2	12	0	21748	10361.0
1113.4	826.3	12	0	16787	4148.0
1113.6	1393.2	12	0	16889	5644.6
1114.6	1554.9	12	0	16922	6728.2
1126.9	1505.7	12	0	22244	3982.8
1129.0	1186.0	12	0	9437	6380.8
1128.8	1815.6	12	0	20040	9554.3
1128.9	899.0	12	0	20029	10374.7
1130.4	437.8	12	0	10486	5203.0
1130.5	1489.9	12	0	17050	7176.6
1130.1	1933.4	12	0	20071	4014.9
1132.4	94.2	12	0	21159	8777.5
1132.6	2024.0	12	0	21158	9857.4
1133.3	1556.2	12	0	9440	4913.9
1135.7	331.8	12	0	9447	9348.2
1138.2	1506.5	12	0	22245	6586.8
1143.1	1489.9	12	0	10490	6111.2
1144.0	424.0	12	0	10489	8905.0
1147.4	1544.1	12	0	17258	4015.1
1148.9	1276.3	12	0	17035	4805.2
1153.4	456.5	12	0	20098	6294.7
1154.2	678.8	12	0	17270	7692.2
1155.4	1219.0	12	0	10494	4575.8
1157.3	1471.5	12	0	17329	13879.9
1159.1	817.6	12	0	17389	4504.3
1165.1	636.3	12	0	17335	5859.6
1165.4	1608.2	12	0	20133	4474.5
1168.0	783.8	12	0	17384	3736.8
1171.0	1747.2	12	0	10502	6498.1
1175.6	639.5	12	0	17532	9010.1
1175.0	1513.7	12	0	9484	12240.1
1175.6	1963.2	12	0	17454	3245.0
1186.8	1155.0	12	0	12801	5701.3
1187.4	1925.6	12	0	10508	4778.2
1189.2	1988.4	12	0	10507	4808.1
1190.0	1837.4	12	0	17758	6259.1
1192.2	716.8	12	0	17627	7032.4
1194.1	677.0	12	0	17671	10481.6
1205.8	722.9	12	0	17735	8283.4
1212.2	519.6	12	0	22086	4858.4
1212.4	1933.8	12	0	21230	4075.7
1215.2	398.8	12	0	20214	4762.3
1219.2	1865.5	12	0	20223	5858.5
1219.8	1934.6	12	0	21230	4109.0
1219.4	1987.7	12	0	20216	8142.1
1222.6	402.4	12	0	20214	5972.4
1223.9	1913.3	12	0	20228	11491.0
1226.8	503.8	12	0	10067	5097.3
1227.9	338.6	12	0	17848	6452.8
1228.7	539.0	12	0	17970	20826.9
1231.1	638.2	12	0	17942	5755.7
1232.9	415.3	12	0	9522	6500.6
1234.0	2033.8	12	0	22088	7410.6
1237.2	1866.0	12	0	9523	4649.7
1239.2	1806.2	12	0	20257	5362.3
1239.4	1951.7	12	0	17966	7427.8
1248.1	677.5	12	0	17916	4570.0
1250.7	1908.5	12	0	17999	6466.1
1258.1	714.5	12	0	12846	4812.9
1259.3	491.5	12	0	18082	8985.1
1267.3	437.3	12	0	18041	7446.6
1267.8	480.5	12	0	8331	4017.7
1276.9	705.6	12	0	21253	5354.6
1278.8	692.7	12	0	18123	5082.9
1287.4	1922.4	12	0	9542	4877.2
1288.5	1834.6	12	0	20304	8688.8
1290.8	484.4	12	0	21261	7486.6
1299.4	1998.1	12	0	9551	6316.2
1300.0	1992.7	12	0	9551	7766.1
1317.6	472.0	12	0	18215	3875.2
1318.8	1450.6	12	0	12861	9479.8
1369.4	848.4	12	0	18260	6492.9
1407.4	1653.7	12	0	9584	5823.1
1451.0	975.9	12	0	10562	5366.0
1456.4	428.1	12	0	10943	8667.2
1477.2	2013.8	12	0	10946	7807.5
1482.4	1688.9	12	0	21267	6940.4
1511.7	702.8	12	0	10564	10107.0
1531.1	704.7	12	0	10568	4770.8
1587.2	1863.7	12	0	8548	4705.4
1624.0	602.9	12	0	10122	9025.8
1684.4	1948.6	12	0	10575	5656.6
1740.0	2000.6	12	0	20549	17820.0
1797.0	1384.0	12	0	10147	6265.0
1823.3	1612.9	12	0	21875	7726.6
1847.4	1426.4	12	0	20569	7233.6
1930.3	1019.9	12	0	21307	5992.5
1951.2	1614.0	12	0	21309	6754.3
2032.3	1662.3	12	0	22098	7733.5
862.0	1476.8	12	0	21443	8624.9
947.7	1795.2	12	0	14467	24102.4
1205.3	1922.3	12	0	20229	10322.9
722.0	400.8	12	0	13162	9427.7
811.3	979.2	12	0	13430	6721.6
839.0	1681.5	12	0	21437	12185.2
873.0	579.7	12	0	19157	9866.1
878.3	1455.5	12	0	13877	8227.9
906.7	412.5	12	0	14261	14760.9
918.0	1646.4	12	0	14079	6374.2
946.4	183.6	12	0	10764	13856.3
982.3	1073.6	12	0	21998	7906.9
986.4	1482.6	12	0	15211	11963.5
1001.1	581.7	12	0	15343	7206.2
1013.3	257.3	12	0	11139	6711.4
1015.2	822.0	12	0	15392	3868.5
1021.7	1686.3	12	0	15687	6308.4
1023.0	1801.7	12	0	19709	9773.1
1034.8	1656.4	12	0	9978	8332.4
1057.5	1858.9	12	0	11165	5186.0
1076.1	549.4	12	0	16312	10895.7
1109.5	1930.6	12	0	19991	8634.3
1126.5	475.4	12	0	21777	4943.1
1166.4	1928.0	12	0	21803	7003.0
1170.4	1994.4	12	0	21175	15247.4
1242.4	683.1	12	0	17920	7339.8
1251.8	690.0	12	0	11214	7396.1
1646.6	1305.6	12	0	18373	8220.1
75.4	628.6	12	0	8936	9797.6
82.9	631.3	12	0	12891	7593.3
552.1	824.3	12	0	11022	4889.8
767.5	1357.4	12	0	11052	7644.5
794.8	457.4	12	0	11063	10450.2
809.3	1017.5	12	0	21402	8596.1
809.4	1052.6	12	0	21419	8683.7
816.9	246.6	12	0	18938	8475.6
868.7	270.8	12	0	20804	7837.6
873.0	1503.4	12	0	21941	12556.7
890.0	143.4	12	0	20832	4918.0
900.1	182.7	12	0	19227	6685.9
905.9	1580.6	12	0	19270	6554.4
936.4	788.3	12	0	21506	18142.6
938.7	881.0	12	0	14543	4060.3
982.2	406.1	12	0	15009	7269.5
985.3	1780.5	12	0	15052	6956.5
990.8	1773.6	12	0	15053	4553.1
1021.6	1595.8	12	0	15606	5715.8
1024.6	1603.8	12	0	15684	3525.5
1026.6	698.2	12	0	19691	3702.2
1034.2	1940.7	12	0	21016	10419.8
1044.6	736.5	12	0	15856	5765.5
1045.6	1546.8	12	0	19752	6745.8
1057.2	883.0	12	0	16000	6231.1
1067.1	1431.5	12	0	16179	5065.9
1072.7	508.6	12	0	19893	6905.0
1084.4	741.3	12	0	16632	6674.3
1100.4	1716.4	12	0	16752	4145.8
1110.8	1503.2	12	0	16866	4917.2
1115.8	1528.8	12	0	16968	14857.4
1681.4	161.1	12	0	11241	5416.0
948.2	272.1	13	0	14724	9176.5
1014.6	1595.9	13	0	15606	10184.4
1081.1	1772.1	13	0	19906	11928.1
104.8	167.1	13	0	21327	8860.8
411.8	1619.7	13	0	21336	16842.4
582.3	1565.8	13	0	10242	15259.8
820.3	1397.0	13	0	13557	18599.3
820.9	1407.6	13	0	21423	12303.4
899.3	274.9	13	0	14050	4816.8
902.1	1403.0	13	0	21473	12598.2
914.0	244.7	13	0	14246	10665.9
944.9	1640.7	13	0	14426	20298.6
974.1	989.9	13	0	21537	13497.9
1006.9	1867.4	13	0	15464	16418.2
1058.1	1441.3	13	0	10434	7706.1
1067.2	469.5	13	0	21673	11629.2
1079.5	968.3	13	0	21066	10952.0
1081.7	1646.5	13	0	16475	14804.2
1101.7	1869.0	13	0	19984	11040.9
1102.4	1958.3	13	0	19978	11659.0
1141.4	1834.0	13	0	20076	19560.4
1245.4	1995.5	13	0	20266	47068.5
1248.4	598.1	13	0	18023	11317.8
1270.4	488.6	13	0	10536	14319.3
1281.1	628.0	13	0	18119	13520.9
24.7	470.8	13	0	22281	11443.8
36.8	692.6	13	0	20618	8217.7
47.7	1045.4	13	0	10980	17213.2
51.8	632.2	13	0	21322	7988.0
57.5	2021.3	13	0	20628	10231.6
99.7	636.5	13	0	12908	7156.9
110.5	143.6	13	0	10609	12947.2
137.3	567.9	13	0	21331	12753.8
144.5	679.3	13	0	10986	6543.0
145.6	656.1	13	0	9784	11587.8
148.9	636.1	13	0	18537	10754.2
223.0	633.0	13	0	18554	6973.4
277.3	1207.3	13	0	18562	8650.1
286.5	1234.7	13	0	8992	13099.4
288.8	1778.6	13	0	10623	5820.4
355.9	1624.5	13	0	12948	8249.2
430.0	412.5	13	0	21338	14745.0
630.0	473.4	13	0	18629	7736.5
690.8	1003.8	13	0	18660	6429.2
700.9	37.2	13	0	11035	6676.8
702.2	1010.0	13	0	13116	8699.5
718.1	1924.9	13	0	13093	16016.7
724.0	1138.6	13	0	10264	5771.5
747.0	1064.0	13	0	13263	5098.2
768.1	263.0	13	0	9857	12361.5
775.1	545.4	13	0	18816	9753.0
791.6	957.1	13	0	13369	12779.5
792.2	874.5	13	0	11062	7653.3
797.5	294.2	13	0	18880	6414.4
811.2	188.3	13	0	20752	9470.2
816.2	508.3	13	0	21421	8037.2
829.5	1001.6	13	0	10711	6509.8
829.9	1354.7	13	0	20766	11639.5
835.8	1341.6	13	0	20767	16103.0
842.9	222.5	13	0	20773	7569.7
843.5	211.6	13	0	10309	9853.6
849.4	973.0	13	0	13657	9790.7
848.9	1573.0	13	0	13680	5426.8
852.4	1476.6	13	0	21439	11931.4
864.8	133.9	13	0	10319	8383.3
866.8	514.0	13	0	21447	8447.0
876.8	328.7	13	0	13862	6098.5
880.1	583.4	13	0	19157	6706.6
880.2	1702.0	13	0	9901	4420.6
882.3	997.8	13	0	19137	23735.1
886.5	1555.8	13	0	10736	10970.9
888.0	1422.2	13	0	21463	4775.1
892.6	1655.0	13	0	21470	16789.2
897.0	507.4	13	0	10744	9377.1
898.6	447.9	13	0	10743	7474.1
904.7	1654.6	13	0	14077	11985.4
905.9	1636.5	13	0	10338	6211.2
906.3	1736.6	13	0	21958	10788.8
916.1	1652.5	13	0	14078	13646.3
916.6	610.3	13	0	14302	8143.8
917.3	1591.6	13	0	11097	7775.0
918.0	1745.0	13	0	14237	6588.5
919.0	1443.1	13	0	14330	11737.1
920.3	1320.3	13	0	21492	8329.0
922.7	426.3	13	0	10754	10749.3
922.6	1400.9	13	0	14272	6307.8
928.6	268.8	13	0	14615	3335.7
928.8	419.0	13	0	10760	5497.2
929.4	559.3	13	0	10347	5632.9
930.7	651.6	13	0	10348	14247.3
931.5	737.7	13	0	14558	11397.2
935.3	1656.6	13	0	14449	9579.1
935.9	1433.1	13	0	14490	8475.8
938.3	219.9	13	0	22153	16935.1
941.3	1602.9	13	0	14607	8084.5
944.1	494.0	13	0	14518	8163.7
945.1	384.5	13	0	14554	10889.6
945.3	1505.6	13	0	14599	16097.8
946.6	1369.1	13	0	20909	7830.9
947.8	372.6	13	0	10362	6335.5
948.9	1313.4	13	0	14674	6307.7
950.8	228.1	13	0	21980	12165.0
958.2	303.6	13	0	20916	7621.9
958.1	1669.7	13	0	14795	7242.5
964.5	1791.3	13	0	14806	7855.4
966.5	1516.0	13	0	14855	10933.7
968.9	190.0	13	0	10374	13806.0
968.7	1606.3	13	0	9291	7384.3
973.4	817.4	13	0	20940	10314.7
973.9	421.8	13	0	9285	6997.5
975.6	1373.6	13	0	19524	6764.4
975.2	1763.3	13	0	19513	15987.5
983.9	353.9	13	0	15161	7950.7
984.4	1845.4	13	0	19503	8326.0
985.4	398.5	13	0	21546	4016.2
986.1	345.0	13	0	15095	9515.5
986.9	1708.5	13	0	22320	6907.7
995.5	395.1	13	0	20978	11205.7
995.3	887.9	13	0	22007	9187.7
995.7	1558.3	13	0	19585	7919.0
1000.3	1777.9	13	0	21589	7758.8
1001.0	1617.1	13	0	22184	17293.5
1001.8	1062.5	13	0	15501	6895.8
1004.3	226.4	13	0	10804	6726.3
1004.9	723.5	13	0	19581	8965.0
1010.0	529.5	13	0	21616	5281.4
1010.2	688.3	13	0	15647	15458.2
1012.1	877.2	13	0	9960	13367.2
1011.8	1914.5	13	0	21000	6562.3
1015.3	1553.6	13	0	15622	5772.0
1015.8	318.8	13	0	20984	6009.0
1016.4	1857.6	13	0	15840	11070.8
1016.7	611.0	13	0	15644	6555.5
1017.6	589.0	13	0	21618	9918.2
1018.1	1904.0	13	0	19705	8838.7
1024.2	311.9	13	0	10409	6631.8
1025.6	580.3	13	0	10407	10831.9
1029.1	378.0	13	0	19731	10147.7
1031.3	260.0	13	0	19629	6561.1
1035.0	596.2	13	0	10827	6245.5
1037.1	923.8	13	0	10825	16523.5
1037.1	1489.8	13	0	15885	8078.0
1041.9	691.3	13	0	10425	8597.9
1054.9	1286.3	13	0	12668	7334.8
1056.8	1909.5	13	0	11164	10865.7
1059.5	1876.7	13	0	22033	8360.3
1062.3	1446.4	13	0	21692	6566.2
1064.2	1804.7	13	0	16194	6171.3
1065.6	1524.2	13	0	16229	6797.1
1067.4	1753.3	13	0	19900	8359.7
1068.7	1680.8	13	0	16267	9372.4
1072.1	450.5	13	0	10846	9771.7
1072.8	502.8	13	0	16262	19904.1
1074.4	1857.1	13	0	19915	9831.1
1076.6	791.5	13	0	12679	7068.8
1078.7	489.6	13	0	19931	9592.7
1077.9	707.1	13	0	21684	9547.1
1079.5	745.2	13	0	16632	12379.7
1080.9	1876.6	13	0	10450	5842.3
1085.0	1917.0	13	0	19924	5883.0
1091.0	356.5	13	0	21113	9019.9
1091.2	1638.4	13	0	16517	3811.9
1096.8	1244.2	13	0	21727	13531.5
1097.3	1448.8	13	0	16638	16985.7
1096.7	1564.1	13	0	9408	10291.6
1099.6	443.5	13	0	10862	9620.5
1100.5	1498.6	13	0	16714	8710.7
1102.6	1944.3	13	0	10868	10765.1
1104.3	1248.5	13	0	10469	9518.3
1104.1	1472.4	13	0	16643	12061.9
1105.6	1110.1	13	0	21729	10359.7
1106.3	1558.0	13	0	21739	9855.9
1106.0	1703.5	13	0	10866	9271.2
1108.3	480.0	13	0	22402	5380.3
1108.0	1545.1	13	0	16779	11898.7
1109.2	1228.7	13	0	16679	10366.6
1111.0	1730.9	13	0	16751	12740.0
1112.7	1130.4	13	0	20000	5161.6
1115.2	1270.9	13	0	20003	5905.9
1117.4	1479.5	13	0	16811	11873.2
1119.7	1258.9	13	0	10482	10072.2
1130.4	389.4	13	0	16964	12043.9
1134.4	1785.4	13	0	11189	11295.9
1140.9	604.8	13	0	17104	9808.9
1141.6	1806.3	13	0	17132	8292.4
1147.3	1197.2	13	0	17126	7850.2
1151.5	769.1	13	0	17173	8430.0
1152.2	1889.6	13	0	20104	11378.6
1160.0	671.9	13	0	10495	8893.2
1163.7	1511.0	13	0	21184	6011.7
1167.1	1855.4	13	0	10500	6553.6
1168.2	1772.7	13	0	21801	14408.2
1172.3	666.6	13	0	17375	9584.2
1172.4	755.9	13	0	10505	7181.7
1177.8	1133.9	13	0	20145	8157.4
1183.5	187.1	13	0	11200	8212.3
1187.1	1822.3	13	0	17571	9410.4
1188.8	1039.7	13	0	20160	11341.5
1194.8	456.3	13	0	21818	5638.1
1195.3	729.4	13	0	17623	7292.3
1199.8	1153.5	13	0	10512	9153.8
1220.1	606.1	13	0	20200	9728.1
1229.5	489.9	13	0	22354	11836.9
1233.0	449.1	13	0	17890	10344.0
1236.2	2013.6	13	0	21238	9011.9
1238.7	1774.0	13	0	10526	7538.4
1254.7	1885.6	13	0	20295	8486.6
1257.3	1936.8	13	0	21246	8379.8
1274.6	669.3	13	0	18172	10758.1
1276.4	677.0	13	0	18172	12289.4
1323.3	1990.5	13	0	18202	9322.7
1365.1	405.8	13	0	10553	6785.2
1373.9	1356.4	13	0	11228	9422.8
1385.6	1891.5	13	0	20402	16845.4
1434.0	1854.2	13	0	10940	10307.8
1491.7	899.5	13	0	10947	7821.6
1524.5	199.4	13	0	10114	7025.0
1528.4	1856.8	13	0	20457	5897.3
1630.1	983.3	13	0	22277	19952.9
1676.5	586.6	13	0	20521	18033.3
1692.0	1945.2	13	0	20532	10746.1
1767.6	859.2	13	0	11250	15153.1
1911.9	1760.6	13	0	20588	12120.7
1929.7	1892.4	13	0	10589	5728.6
1932.5	1011.7	13	0	21307	7168.5
1992.0	2025.3	13	0	10974	15380.4
2042.1	821.3	13	0	10594	11467.9
27.1	630.1	13	0	12873	5676.2
68.1	691.3	13	0	10603	5357.2
75.0	590.2	13	0	8937	4126.3
80.2	601.5	13	0	10605	4420.9
97.7	642.7	13	0	12908	6681.1
112.0	1180.1	13	0	12912	6511.6
118.3	1616.1	13	0	10197	8722.1
140.0	1265.6	13	0	21332	7161.7
171.1	550.0	13	0	20638	10473.0
211.1	1538.2	13	0	10206	7951.7
240.6	2035.7	13	0	10619	6368.7
286.9	1783.9	13	0	10623	7023.5
305.9	1019.1	13	0	10215	7842.4
305.9	1254.1	13	0	10627	5597.9
461.1	1841.2	13	0	11011	6420.8
489.0	614.4	13	0	11015	5700.7
568.9	776.3	13	0	12980	4782.2
642.8	1958.7	13	0	9043	5316.9
660.3	1104.6	13	0	9826	5110.2
672.5	1103.8	13	0	10252	5917.1
674.3	306.2	13	0	20672	5961.4
690.1	339.1	13	0	11033	7421.2
699.3	1489.8	13	0	10259	7622.0
709.7	473.1	13	0	11036	10967.9
712.6	781.9	13	0	9841	4746.9
722.2	747.5	13	0	11040	5714.5
729.1	347.4	13	0	13159	7772.9
729.6	424.6	13	0	21365	7744.9
729.6	1064.2	13	0	13205	4643.1
736.5	1035.1	13	0	13220	3341.0
758.0	65.4	13	0	10276	17156.7
758.2	1125.4	13	0	13278	4037.1
762.4	405.7	13	0	13297	6298.2
772.3	428.3	13	0	18795	8757.9
777.8	286.8	13	0	18820	4949.8
783.5	319.1	13	0	10690	7544.6
784.8	569.2	13	0	20737	5940.3
784.7	1068.0	13	0	12427	9635.7
791.0	574.8	13	0	18846	6148.7
791.8	1337.6	13	0	20735	5196.7
799.6	243.9	13	0	11065	4046.9
810.6	239.4	13	0	20750	7391.5
815.7	424.5	13	0	13486	6720.4
816.6	300.8	13	0	18917	5924.9
820.1	380.2	13	0	18924	7306.5
821.2	475.9	13	0	10297	5905.1
826.8	511.9	13	0	10712	8036.9
835.7	1449.5	13	0	13570	11790.9
848.3	472.2	13	0	19075	4146.1
848.6	1405.5	13	0	10311	4746.0
859.0	1410.0	13	0	10311	14842.6
861.2	1539.6	13	0	10318	6388.1
862.5	556.8	13	0	19059	12818.6
865.9	1599.2	13	0	13794	5290.0
869.0	1504.8	13	0	21941	8320.4
871.4	480.2	13	0	19076	6437.4
872.2	1725.9	13	0	11085	4608.5
874.8	444.9	13	0	19126	6848.9
879.7	1048.6	13	0	19122	7287.7
887.0	375.6	13	0	19153	8428.1
886.7	507.1	13	0	19143	6595.2
892.1	238.4	13	0	10738	6964.6
893.9	273.0	13	0	14050	7372.7
894.8	523.2	13	0	20846	5536.3
896.9	1606.2	13	0	14037	5967.8
902.9	1043.8	13	0	14157	9037.3
903.7	1463.4	13	0	14165	5681.4
904.1	1416.5	13	0	10337	5409.0
904.0	1592.8	13	0	10339	6664.7
906.0	287.7	13	0	14185	5831.3
907.3	263.5	13	0	14247	5989.7
910.8	462.0	13	0	11095	33904.9
911.3	1614.1	13	0	14107	9814.5
915.4	829.4	13	0	12496	6691.0
915.0	856.5	13	0	14310	6163.4
915.4	1344.4	13	0	11096	5681.1
918.0	558.7	13	0	19267	6145.4
919.1	545.5	13	0	14350	7666.5
921.7	450.1	13	0	14398	11632.2
925.5	1007.2	13	0	10755	6115.6
928.2	1760.7	13	0	14386	9932.4
929.8	1618.4	13	0	20877	5177.1
934.4	356.2	13	0	10354	5430.1
934.1	1579.8	13	0	19316	4592.4
936.1	496.0	13	0	14419	8204.8
937.9	1456.2	13	0	20905	6676.9
948.2	1419.4	13	0	14765	4692.4
949.6	280.0	13	0	21978	7564.5
949.9	1610.8	13	0	20882	10793.3
954.2	238.3	13	0	11112	7229.9
955.8	942.4	13	0	22308	4439.4
957.3	1362.3	13	0	22164	6088.2
960.1	1409.0	13	0	14790	4347.6
966.1	1705.7	13	0	19449	4727.5
971.0	362.2	13	0	14797	7159.4
970.8	1142.2	13	0	10378	9571.6
971.1	1185.3	13	0	10782	8758.1
972.0	345.0	13	0	21989	4613.1
972.2	1354.6	13	0	20946	5519.5
973.2	376.2	13	0	20949	11226.8
977.3	1701.5	13	0	22171	7266.1
980.4	1371.1	13	0	19524	4572.2
982.0	1430.7	13	0	11124	7750.0
985.3	1154.8	13	0	19569	6431.0
986.4	1040.6	13	0	12581	5648.4
988.8	1670.2	13	0	15254	11849.6
994.1	810.5	13	0	19576	9875.0
995.7	1881.8	13	0	19551	6605.2
996.0	1493.8	13	0	15248	3687.3
996.4	1598.0	13	0	10794	3906.7
1000.7	679.7	13	0	11131	7508.8
1000.8	510.9	13	0	10392	3378.4
1002.6	635.0	13	0	15267	9624.2
1006.7	1512.1	13	0	15251	4615.9
1009.0	831.0	13	0	15398	14153.0
1011.6	1713.4	13	0	15479	14424.7
1012.0	1048.5	13	0	21605	5477.2
1014.6	1121.1	13	0	15640	5973.5
1014.9	828.0	13	0	15398	3454.2
1016.6	787.1	13	0	19654	5912.7
1016.9	1795.4	13	0	22193	6568.9
1019.7	754.5	13	0	19672	5940.7
1021.5	336.3	13	0	11140	6593.3
1022.3	543.8	13	0	12640	5767.9
1024.0	849.0	13	0	15679	4033.3
1027.9	543.4	13	0	12651	4472.8
1030.4	703.3	13	0	10411	4295.5
1033.3	609.2	13	0	15895	6505.5
1034.2	1404.6	13	0	19688	4824.9
1035.9	827.5	13	0	22027	6553.3
1037.8	374.5	13	0	19730	4480.4
1041.0	1942.7	13	0	21016	6273.2
1042.4	800.1	13	0	15926	5789.7
1043.0	1419.9	13	0	21639	4833.6
1045.5	766.0	13	0	15967	5644.8
1048.8	780.8	13	0	16107	3953.4
1052.2	685.1	13	0	10835	5715.0
1054.6	1670.6	13	0	21664	7030.0
1055.1	573.4	13	0	16140	6453.8
1055.4	1800.5	13	0	21046	5931.7
1057.9	491.1	13	0	16074	5032.4
1057.8	1231.8	13	0	16226	6292.7
1059.0	1781.0	13	0	10841	6844.7
1061.5	717.0	13	0	22212	12413.0
1061.5	848.1	13	0	11168	5004.0
1063.2	1377.2	13	0	16154	8417.5
1064.9	1412.2	13	0	19861	7084.9
1068.3	491.6	13	0	16263	13841.4
1067.9	881.2	13	0	16289	6347.6
1067.7	1546.9	13	0	19846	5486.8
1068.3	1560.7	13	0	16235	5463.1
1068.4	1959.2	13	0	19848	4627.7
1071.6	567.3	13	0	19881	5411.6
1072.5	1516.5	13	0	16604	6313.2
1072.6	211.3	13	0	10847	8523.0
1074.9	307.8	13	0	16203	10815.1
1079.2	594.8	13	0	16447	8637.2
1084.0	546.2	13	0	11174	5137.1
1086.5	373.3	13	0	16443	5755.8
1088.2	1851.9	13	0	10854	5676.4
1089.6	844.9	13	0	21719	6589.0
1089.5	1611.5	13	0	10459	3945.6
1092.8	639.9	13	0	16622	8249.4
1092.6	720.4	13	0	21078	7944.5
1093.2	1887.2	13	0	19947	8036.4
1094.5	622.4	13	0	21119	7246.2
1093.7	1738.7	13	0	10856	4070.1
1093.7	1877.1	13	0	16590	4363.3
1101.7	704.2	13	0	16653	5170.8
1102.5	1550.1	13	0	21738	5432.6
1102.6	1597.1	13	0	21736	4415.9
1107.6	605.5	13	0	21748	14211.3
1108.8	1764.5	13	0	16744	8981.1
1113.7	1817.7	13	0	16841	3756.5
1115.4	780.3	13	0	16880	5514.0
1122.2	447.8	13	0	10481	5965.1
1125.1	1511.1	13	0	20045	9512.2
1131.2	764.1	13	0	21140	11319.1
1133.4	636.9	13	0	22439	5189.4
1138.4	1861.5	13	0	17212	5146.2
1141.1	1227.7	13	0	17113	9332.6
1142.9	430.3	13	0	10489	3420.4
1146.6	705.3	13	0	10879	5114.4
1151.2	1071.4	13	0	21170	9584.0
1152.7	342.6	13	0	20092	6558.2
1152.0	611.5	13	0	17419	4604.1
1156.5	1471.6	13	0	17329	11177.5
1157.3	1906.7	13	0	20087	6559.5
1157.2	1938.7	13	0	10887	9150.8
1161.4	695.6	13	0	21792	5803.6
1165.7	1945.9	13	0	20126	6259.6
1170.9	414.6	13	0	17486	5874.0
1172.3	225.6	13	0	11198	6295.1
1177.5	651.9	13	0	21807	4364.3
1180.3	584.1	13	0	17592	7593.5
1179.9	1175.1	13	0	12796	5705.3
1188.4	576.7	13	0	17593	3958.2
1201.4	925.0	13	0	10908	6651.7
1201.1	1973.1	13	0	20176	6600.2
1207.2	655.8	13	0	10910	7462.7
1207.6	483.3	13	0	17713	9581.7
1207.8	1884.0	13	0	20197	7675.5
1209.2	499.8	13	0	22352	3784.6
1216.0	647.8	13	0	17810	6815.4
1222.1	469.5	13	0	21222	5238.4
1223.4	661.9	13	0	21832	5236.6
1226.7	725.8	13	0	17859	7007.4
1227.8	1956.1	13	0	10068	4310.5
1230.3	649.6	13	0	17943	11421.8
1237.4	1976.1	13	0	17993	9758.5
1245.7	524.5	13	0	18078	5456.2
1246.9	533.3	13	0	18078	12972.0
1248.9	507.3	13	0	10528	6435.7
1249.6	561.0	13	0	21242	5075.2
1249.7	641.7	13	0	21845	5005.9
1252.8	434.1	13	0	18040	4332.7
1259.4	1959.1	13	0	11217	4702.0
1265.8	1988.2	13	0	10920	4077.0
1293.1	1957.0	13	0	10925	5340.7
1301.9	1823.9	13	0	21264	8132.3
1311.1	1916.2	13	0	10543	6989.8
1364.9	1624.0	13	0	10935	5081.9
1434.0	927.6	13	0	10105	5690.9
1499.1	757.5	13	0	22361	7719.0
1514.0	1062.6	13	0	10565	6541.1
1649.5	1558.0	13	0	18386	5182.2
1657.4	89.9	13	0	21871	5256.5
1677.4	1881.4	13	0	21290	7753.5
1680.9	368.4	13	0	10958	4888.2
1722.8	1300.7	13	0	18405	8765.1
1762.9	812.1	13	0	21298	9328.9
1808.2	1358.2	13	0	10963	8477.1
1850.9	723.6	13	0	11257	10150.9
1854.5	310.8	13	0	11259	8388.4
1973.9	2022.7	13	0	11270	12163.2
1999.2	462.4	13	0	10592	7172.4
2013.6	1597.4	13	0	11275	6706.0
868.2	1366.3	13	0	12447	7462.8
845.0	1428.0	13	0	10720	14329.0
1164.4	1682.8	13	0	20117	23096.6
21.7	1444.2	13	0	11284	15080.8
1037.1	1889.4	13	0	11154	8754.0
1056.9	1537.4	13	0	19795	5676.6
1082.2	1802.9	13	0	16537	6757.2
1142.2	1785.4	13	0	11189	6572.1
1168.0	545.8	13	0	17613	5624.3
1176.2	423.4	13	0	17490	5567.0
1251.9	310.3	13	0	11440	10652.5
653.0	1753.1	13	0	11325	5299.4
673.5	1984.6	13	0	10657	5079.9
707.1	1081.2	13	0	18679	9092.0
805.2	1331.5	13	0	18889	4996.2
847.8	612.0	13	0	13576	4211.9
874.3	1412.4	13	0	13812	6629.8
882.8	342.6	13	0	11354	5642.8
917.3	410.5	13	0	21489	9257.4
936.2	269.6	13	0	10759	5556.3
950.6	1638.2	13	0	14426	6316.3
967.9	1652.7	13	0	19493	4093.2
975.5	394.7	13	0	11119	4131.4
989.9	1617.7	13	0	15182	6715.2
994.9	1806.8	13	0	15197	3342.8
1000.4	1796.1	13	0	15497	6295.9
1054.4	507.7	13	0	21027	4832.9
1086.8	1759.6	13	0	22223	6785.1
1122.3	1767.5	13	0	16985	8045.3
1157.8	247.7	13	0	11430	6022.8
1210.5	679.6	13	0	17674	4714.8
935.9	1444.3	14	0	21973	10577.1
961.2	1680.5	14	0	11114	10055.2
967.5	1462.9	14	0	12567	16231.2
977.4	1522.4	14	0	14937	9150.8
1053.9	1778.2	14	0	21047	15477.3
379.6	1580.9	14	0	18581	14528.2
451.1	877.2	14	0	11306	19257.2
658.7	1009.1	14	0	13043	11991.3
900.4	367.3	14	0	22134	19023.9
927.1	1789.8	14	0	14392	17815.5
965.7	776.8	14	0	14661	11567.3
967.4	744.5	14	0	14826	11477.2
970.3	206.0	14	0	14967	12164.8
971.7	474.5	14	0	11117	10664.6
972.2	227.0	14	0	14812	18956.0
1001.7	936.6	14	0	21572	14878.6
1076.3	1660.9	14	0	21704	10135.6
1080.9	761.0	14	0	21106	14992.3
1150.3	1399.7	14	0	17240	12234.6
1153.1	1788.6	14	0	17276	21971.7
1269.0	459.6	14	0	18113	10544.4
45.1	620.8	14	0	18438	14626.3
46.0	1289.0	14	0	10599	13732.6
52.4	663.0	14	0	9758	7347.5
63.9	559.3	14	0	18448	12586.8
67.8	1884.2	14	0	10982	17223.4
86.6	922.1	14	0	10984	10023.6
146.4	593.6	14	0	10610	9343.0
173.8	561.3	14	0	10615	6764.8
297.2	1739.3	14	0	10625	8104.1
398.9	840.7	14	0	21887	6858.9
429.1	998.8	14	0	10636	13230.0
477.1	1542.2	14	0	11013	12492.8
558.3	2021.1	14	0	10644	5468.4
571.3	1985.7	14	0	10645	8678.9
579.5	1823.1	14	0	10647	8434.3
636.4	1055.6	14	0	13011	5574.7
684.6	1139.4	14	0	13056	12782.4
727.0	1079.4	14	0	13209	11631.8
772.2	2038.6	14	0	11058	11154.5
800.8	261.8	14	0	22111	5630.6
810.1	441.4	14	0	11069	13070.0
815.1	1447.9	14	0	13541	7235.9
848.0	455.9	14	0	10719	4940.7
853.7	1447.2	14	0	13693	8805.9
856.7	325.0	14	0	10723	6159.9
857.9	452.0	14	0	10724	5272.9
862.0	259.7	14	0	20805	19263.0
865.6	1356.9	14	0	22379	9686.1
879.7	255.2	14	0	20837	12713.1
882.3	1641.7	14	0	13893	11635.8
886.0	286.4	14	0	13956	5273.5
889.8	1677.1	14	0	14132	4964.0
890.3	1701.4	14	0	11089	11857.4
894.9	431.0	14	0	10742	14213.6
909.2	276.8	14	0	11092	5499.5
912.0	1104.5	14	0	20863	6133.2
925.0	813.3	14	0	10756	8267.3
924.7	1359.0	14	0	19280	6991.3
925.9	461.0	14	0	14399	6863.8
928.6	726.6	14	0	19308	10073.8
930.9	212.9	14	0	9927	9350.9
933.5	337.1	14	0	14568	7526.0
934.5	1610.6	14	0	10761	6728.2
940.7	1407.3	14	0	14537	9130.3
939.6	1668.7	14	0	22157	9072.1
940.8	902.5	14	0	14533	10440.2
942.4	505.1	14	0	11369	7219.8
945.4	1462.2	14	0	14492	6309.1
948.6	1402.7	14	0	22305	8913.5
951.4	365.1	14	0	14798	8174.8
954.0	1691.7	14	0	14648	21153.0
958.4	213.4	14	0	14970	5059.5
960.5	1047.3	14	0	12558	7549.9
961.0	1617.3	14	0	20876	10878.8
963.9	960.3	14	0	21986	6858.3
966.3	1767.0	14	0	19414	7035.9
967.1	1577.3	14	0	14865	4693.5
971.0	291.7	14	0	19466	9106.8
971.1	1870.5	14	0	19518	11802.2
982.9	570.5	14	0	15262	10513.9
984.9	810.2	14	0	11383	5373.5
986.0	1652.6	14	0	22430	5184.6
991.2	298.2	14	0	10796	6193.2
995.0	533.3	14	0	15223	8675.9
998.7	1667.8	14	0	21566	8923.5
1001.5	470.4	14	0	15206	10379.5
1005.2	381.3	14	0	15568	9657.1
1006.9	1224.0	14	0	21576	10557.6
1010.0	473.0	14	0	15459	10999.0
1010.3	1804.6	14	0	15595	11766.7
1010.7	390.6	14	0	15480	13425.3
1012.1	1468.9	14	0	15329	7230.2
1017.4	240.7	14	0	15669	8534.6
1019.4	1633.9	14	0	21586	6366.4
1022.6	1697.0	14	0	15687	8390.2
1024.4	1704.4	14	0	11402	9300.0
1028.1	385.7	14	0	11152	9457.4
1032.2	865.8	14	0	19727	5688.5
1031.8	1939.7	14	0	21008	7422.7
1037.4	461.9	14	0	15866	6928.2
1042.5	531.4	14	0	16033	7681.3
1042.7	707.4	14	0	21657	7212.2
1052.5	1498.5	14	0	15977	4556.9
1060.5	1719.1	14	0	11163	8210.4
1062.2	569.4	14	0	16141	4496.7
1061.9	818.2	14	0	11166	4928.1
1065.3	1419.7	14	0	10845	10451.4
1070.2	385.1	14	0	16252	9489.3
1074.1	1449.6	14	0	21693	10587.0
1076.2	1704.8	14	0	21711	7456.0
1079.6	1859.1	14	0	19917	12882.9
1082.1	732.3	14	0	16483	7385.7
1082.1	1437.7	14	0	16490	5936.5
1083.9	606.7	14	0	19934	5580.8
1092.4	468.4	14	0	16479	4962.6
1101.5	812.7	14	0	10865	8601.5
1108.7	835.7	14	0	10472	9008.1
1109.3	1838.2	14	0	22242	9079.5
1110.3	1436.4	14	0	16748	15906.2
1110.8	620.8	14	0	16762	8031.9
1122.0	1978.8	14	0	11182	13178.3
1126.0	1450.5	14	0	12761	6138.0
1130.4	484.0	14	0	11805	5213.9
1130.0	555.2	14	0	11186	6034.2
1130.4	602.2	14	0	21751	7006.7
1140.3	1922.1	14	0	20072	4922.8
1141.5	1452.2	14	0	11426	6093.1
1142.9	489.0	14	0	21789	9932.5
1152.1	1818.1	14	0	21164	9132.9
1156.8	730.7	14	0	17324	6967.5
1162.1	1793.6	14	0	10892	7076.6
1163.3	1820.7	14	0	10895	6970.2
1169.4	599.4	14	0	17420	18634.2
1173.1	501.6	14	0	17360	13622.3
1174.5	468.2	14	0	17446	15382.9
1191.3	700.8	14	0	10903	14204.9
1194.9	2009.4	14	0	11205	5161.7
1206.3	459.6	14	0	17769	7698.9
1236.3	696.1	14	0	17960	7329.2
1278.4	687.2	14	0	18124	5323.6
1344.3	521.6	14	0	11224	5684.8
1360.6	1284.7	14	0	22357	12928.2
1377.0	671.3	14	0	20383	6040.9
1412.0	1137.6	14	0	18290	8025.2
1841.2	1874.7	14	0	21300	11322.1
1906.5	1219.5	14	0	10970	12615.5
1930.0	1944.6	14	0	11266	10969.8
117.9	168.2	14	0	21328	6109.1
164.2	1538.2	14	0	10613	4682.1
179.6	1030.5	14	0	10991	7659.8
355.1	486.3	14	0	11003	6776.7
358.1	479.9	14	0	11003	6615.3
371.1	1571.1	14	0	12952	6733.7
400.4	1615.0	14	0	20652	7658.6
449.9	1999.2	14	0	11010	5366.4
470.0	479.5	14	0	11012	6710.3
485.9	1429.0	14	0	10638	9686.3
530.4	21.0	14	0	11315	6331.2
533.3	1797.5	14	0	11021	5375.1
597.0	758.6	14	0	11024	6212.8
635.1	1006.9	14	0	20666	9716.8
662.5	1280.4	14	0	11028	5653.2
676.8	1967.6	14	0	20671	5385.1
679.5	1119.1	14	0	22289	5881.0
680.6	1131.9	14	0	13055	5843.8
689.6	1128.0	14	0	13087	6657.1
695.0	397.9	14	0	11327	7706.7
697.4	1061.0	14	0	12399	7350.4
706.4	324.3	14	0	22370	6911.8
719.4	405.8	14	0	13162	5490.1
721.9	318.9	14	0	21359	10656.5
738.9	1040.2	14	0	13220	5591.6
745.2	403.0	14	0	11048	9610.8
755.8	1093.0	14	0	20718	5735.4
757.3	508.7	14	0	11334	7732.5
761.5	1796.8	14	0	11050	5160.0
763.8	1064.4	14	0	21372	4416.0
784.0	553.0	14	0	18854	23477.3
784.2	1069.7	14	0	12427	8737.1
785.2	60.6	14	0	10688	6079.7
807.8	311.0	14	0	10703	6306.1
809.1	292.2	14	0	10700	4970.2
815.1	105.6	14	0	10709	8120.1
817.4	281.3	14	0	18881	7971.8
830.5	1602.1	14	0	21929	5036.4
840.1	384.4	14	0	13593	6750.2
843.1	279.7	14	0	10308	9608.9
842.7	389.7	14	0	13651	3860.3
845.8	1082.7	14	0	11082	5249.9
850.4	311.5	14	0	20784	5941.6
860.3	1408.6	14	0	10311	9469.3
862.7	1364.7	14	0	12447	11418.0
863.6	319.1	14	0	19067	3978.2
869.7	1349.1	14	0	12448	4791.6
879.2	281.5	14	0	11352	4435.6
881.4	1083.4	14	0	10324	6229.4
882.1	354.8	14	0	19150	11201.8
893.3	1636.7	14	0	10741	7011.6
899.0	1733.0	14	0	14064	10193.2
905.1	1604.6	14	0	14175	5812.5
910.2	1551.1	14	0	20859	7803.7
911.4	464.0	14	0	14140	32187.5
918.6	1639.8	14	0	20879	9596.3
920.8	464.7	14	0	14222	6976.2
922.7	1487.7	14	0	11099	7083.7
937.7	1381.2	14	0	14631	8128.3
938.0	1741.0	14	0	11105	7273.1
940.0	884.3	14	0	14544	7194.8
943.1	362.2	14	0	10766	3925.2
945.1	483.7	14	0	14503	3764.2
945.9	551.3	14	0	14521	5190.5
949.7	1070.0	14	0	9931	4955.2
950.8	411.8	14	0	19369	3682.8
951.2	815.9	14	0	12523	6859.0
952.8	825.5	14	0	10366	8282.9
952.5	1702.4	14	0	14649	5073.3
960.4	968.7	14	0	21986	5044.9
963.4	332.7	14	0	19480	6765.8
963.6	1834.8	14	0	10778	7827.7
965.7	1319.2	14	0	10784	8623.2
970.8	1140.9	14	0	10378	10639.8
976.3	912.7	14	0	14997	6169.0
976.8	761.7	14	0	15021	4848.7
978.5	832.5	14	0	21996	20459.2
979.8	1077.0	14	0	21998	5188.1
983.0	788.1	14	0	10385	3510.5
986.8	1091.9	14	0	19540	4780.4
987.9	260.3	14	0	22321	5845.7
991.2	464.8	14	0	11125	13351.9
994.3	1477.8	14	0	15330	3191.9
1000.4	1631.1	14	0	12592	6846.2
999.9	1683.5	14	0	19599	3914.9
1000.1	1745.4	14	0	22177	6200.4
1010.3	785.0	14	0	22325	14346.3
1009.9	1862.7	14	0	15465	6100.4
1011.6	832.4	14	0	15398	4441.4
1011.2	1897.6	14	0	19664	4789.3
1012.8	521.0	14	0	11136	4112.2
1012.5	1881.0	14	0	19649	7798.3
1014.2	1525.6	14	0	15506	6401.6
1015.6	1695.0	14	0	21608	3926.9
1016.9	476.5	14	0	11138	6148.4
1016.8	1595.0	14	0	15606	12633.0
1020.4	684.7	14	0	15647	5025.3
1023.9	880.2	14	0	22199	4769.3
1023.9	1893.8	14	0	11399	5225.1
1027.3	778.4	14	0	15775	7195.5
1028.4	1505.9	14	0	15723	5466.0
1028.2	1599.0	14	0	15730	5899.9
1035.9	1413.7	14	0	19759	7153.3
1038.2	1741.3	14	0	11156	6016.9
1042.4	1695.2	14	0	15802	7370.7
1044.7	1428.1	14	0	15994	4901.0
1049.0	1557.1	14	0	19753	7510.4
1049.6	1597.5	14	0	15963	6165.7
1050.9	1406.2	14	0	16046	4584.2
1058.1	627.8	14	0	10842	7625.9
1059.9	1769.3	14	0	22045	6200.3
1072.3	324.6	14	0	16396	6061.1
1073.3	1123.7	14	0	16377	7277.9
1073.6	501.5	14	0	16262	10511.7
1079.7	1475.6	14	0	22397	4231.9
1081.3	818.0	14	0	10452	4443.6
1085.0	796.3	14	0	12680	10458.9
1085.5	659.4	14	0	12697	7953.3
1089.4	1806.3	14	0	16537	5195.2
1096.5	1844.0	14	0	22399	4832.4
1099.7	676.1	14	0	11177	9125.0
1103.2	1369.2	14	0	16736	6777.9
1104.9	1703.5	14	0	10866	10479.4
1104.0	1718.1	14	0	16752	4609.5
1105.6	495.9	14	0	11417	9262.0
1108.3	643.8	14	0	16820	11833.9
1110.8	589.1	14	0	10870	7553.3
1112.0	1199.1	14	0	12736	9936.7
1113.8	562.0	14	0	16728	6814.9
1113.6	1148.5	14	0	11419	7932.7
1114.6	674.0	14	0	16823	3713.9
1122.0	602.3	14	0	21749	5705.5
1141.6	579.9	14	0	17191	5489.1
1146.9	596.2	14	0	17421	5891.8
1150.0	392.3	14	0	17187	4255.3
1152.9	513.8	14	0	11429	5542.4
1155.6	525.5	14	0	17251	4924.4
1158.6	751.6	14	0	10894	6975.0
1160.8	2005.3	14	0	10893	8084.6
1176.5	695.6	14	0	12781	4898.4
1177.7	542.3	14	0	17613	8192.6
1184.1	485.0	14	0	11433	5706.2
1184.7	1935.4	14	0	17404	6050.1
1189.4	443.4	14	0	21812	5948.0
1190.4	615.0	14	0	17689	5024.2
1204.6	613.0	14	0	21212	7925.8
1218.0	611.4	14	0	20200	6931.5
1239.7	1232.9	14	0	17976	4181.0
1250.7	310.4	14	0	11440	10505.3
1250.1	1850.6	14	0	22276	6882.8
1278.4	477.0	14	0	22094	7672.0
1284.4	484.8	14	0	18138	4866.9
1294.8	476.7	14	0	18188	4672.3
1414.4	214.0	14	0	11453	7909.9
1434.3	696.3	14	0	18282	5088.1
1475.0	1628.7	14	0	10944	4526.0
1538.6	1862.1	14	0	20458	6656.5
1588.1	422.8	14	0	10953	7857.5
1733.2	1903.4	14	0	10960	7335.1
1735.6	684.4	14	0	11245	8436.4
1743.0	1412.4	14	0	10577	11867.1
1807.8	434.6	14	0	11477	5634.5
1841.8	654.5	14	0	22416	5689.5
1861.2	317.2	14	0	11259	6445.1
1861.9	1227.7	14	0	10967	7490.7
1906.4	1878.0	14	0	11263	5923.5
2027.8	1319.5	14	0	11278	6703.7
978.6	1637.5	14	0	22174	17144.8
500.4	609.6	14	0	22368	8983.7
871.3	1378.8	14	0	13778	7665.1
916.2	1660.5	14	0	11581	7265.3
990.1	486.8	14	0	14947	4909.1
1021.5	1764.6	14	0	15540	11442.5
1026.1	815.9	14	0	15630	7556.6
1035.6	1764.1	14	0	15815	10284.9
1057.4	1483.8	14	0	10843	5519.4
908.1	1386.6	14	0	19221	10920.5
932.5	272.5	14	0	14616	3763.3
989.2	1661.7	14	0	22431	9467.0
998.4	238.2	14	0	15156	13494.2
1020.5	1818.0	14	0	15596	7756.0
1037.1	1808.3	14	0	19711	5558.9
1055.1	541.4	14	0	19841	17680.5
1077.0	584.1	14	0	16318	8593.6
1108.1	577.7	14	0	10870	6077.7
856.3	352.1	15	0	22127	11222.3
680.9	357.6	15	0	13066	10672.1
1250.1	460.9	15	0	18062	11525.8
670.2	372.0	15	0	13065	13944.8
909.8	1399.5	15	0	19219	20384.5
934.7	772.0	15	0	21504	10727.1
943.5	1734.8	15	0	10361	27612.6
989.9	764.4	15	0	15128	12202.4
1020.5	722.9	15	0	11142	12652.1
1032.9	397.8	15	0	22335	10215.7
1041.5	1351.0	15	0	10422	10221.3
1110.8	707.8	15	0	22239	9267.9
1128.9	1819.3	15	0	11631	19175.6
1185.5	530.9	15	0	22079	10293.8
1222.9	619.7	15	0	11435	21821.9
15.6	624.5	15	0	18422	7500.8
77.0	607.6	15	0	20631	12074.8
98.4	983.9	15	0	11291	8465.6
264.0	987.0	15	0	11517	13264.4
268.0	1556.9	15	0	11518	8429.6
458.4	1812.1	15	0	11309	14387.2
663.9	1079.8	15	0	12370	10261.1
674.5	40.9	15	0	11031	9308.2
720.0	297.4	15	0	13185	14940.0
728.1	753.0	15	0	11331	10067.4
748.1	984.6	15	0	21906	13659.5
760.1	425.2	15	0	13251	6811.6
789.5	251.8	15	0	22110	5354.9
805.4	1714.7	15	0	10702	11516.5
816.7	342.3	15	0	22295	9561.6
822.3	543.6	15	0	18993	11838.6
825.1	296.8	15	0	18996	12876.6
831.4	295.3	15	0	18996	6960.4
835.6	307.7	15	0	11080	10440.8
844.3	606.1	15	0	13576	7637.9
867.3	553.0	15	0	19059	7550.5
882.3	1626.7	15	0	13892	7412.9
890.1	1694.4	15	0	11355	9706.3
892.7	1754.3	15	0	14010	13060.3
894.6	305.5	15	0	21951	12633.1
896.6	1711.8	15	0	11356	10512.1
934.0	404.0	15	0	11367	7361.8
946.4	304.7	15	0	11372	8618.0
957.9	1581.5	15	0	14514	5716.8
961.5	317.0	15	0	19387	8238.8
962.2	432.6	15	0	19379	4685.2
968.5	1726.9	15	0	14887	8220.3
971.5	1774.3	15	0	15054	9533.1
972.0	1786.8	15	0	14775	8199.7
978.9	493.7	15	0	14946	10803.3
983.4	1419.3	15	0	15117	7692.5
987.7	337.1	15	0	15097	10015.0
991.5	1888.8	15	0	19558	13948.4
996.6	1732.5	15	0	22432	4850.0
998.4	335.2	15	0	15097	5214.8
1000.6	255.2	15	0	21569	8627.3
1000.5	808.4	15	0	19576	5374.1
1001.6	1722.2	15	0	15538	11822.2
1033.0	817.0	15	0	21011	10359.7
1035.4	286.7	15	0	15787	8665.8
1037.9	1681.9	15	0	15797	9466.5
1039.2	835.1	15	0	15717	10477.9
1041.9	1661.1	15	0	19755	9437.2
1043.0	1767.9	15	0	15815	6830.4
1054.2	759.4	15	0	16110	10228.2
1054.4	1639.3	15	0	16091	6632.6
1059.3	1743.6	15	0	21651	7036.3
1061.8	1761.9	15	0	21646	13733.5
1069.6	819.3	15	0	12676	4575.5
1069.4	1799.4	15	0	11169	10219.6
1086.8	479.5	15	0	16375	8725.2
1088.6	1622.9	15	0	10459	8661.6
1092.3	811.9	15	0	16469	4309.9
1092.7	536.1	15	0	16560	5261.3
1118.1	572.3	15	0	11420	14811.1
1124.9	656.5	15	0	16998	6865.2
1128.6	1806.7	15	0	20042	6376.1
1144.1	1853.6	15	0	17216	11438.6
1146.0	441.9	15	0	11190	11800.7
1156.4	576.7	15	0	17192	10010.0
1159.6	461.0	15	0	20098	6467.3
1165.4	1833.1	15	0	17397	10811.5
1169.5	426.6	15	0	17490	6337.2
1168.6	1892.9	15	0	10896	9403.4
1196.1	509.2	15	0	17581	11170.7
1214.9	445.3	15	0	17865	9114.0
1239.0	668.1	15	0	17919	8330.9
1249.4	585.4	15	0	17954	8079.4
1249.8	1841.9	15	0	11215	9167.9
1254.9	674.7	15	0	22092	5980.0
1278.2	1980.2	15	0	11444	21307.6
1304.7	332.7	15	0	11649	8522.0
1306.5	287.0	15	0	11446	9591.0
1321.7	1917.6	15	0	20350	11038.0
1587.5	728.2	15	0	11237	8976.4
1713.0	723.3	15	0	11469	6044.6
1811.6	1911.9	15	0	22451	15294.0
1863.2	1132.9	15	0	11479	5804.2
8.8	1837.9	15	0	11281	10412.7
52.9	596.0	15	0	20626	6646.7
151.5	736.6	15	0	11509	6666.5
292.0	477.0	15	0	11520	6867.9
294.8	1270.9	15	0	22367	10606.0
305.2	287.4	15	0	10998	7929.4
452.3	782.6	15	0	11308	4015.9
508.1	608.6	15	0	22368	8164.2
603.2	1902.1	15	0	22369	7552.9
638.1	216.7	15	0	11538	6717.1
684.0	1104.6	15	0	20675	4989.1
707.0	994.6	15	0	13141	5156.4
734.5	308.9	15	0	13184	13810.9
760.8	1002.9	15	0	11051	7889.1
791.9	534.7	15	0	11335	8071.9
808.0	388.8	15	0	13481	6607.5
808.1	1367.5	15	0	13445	6025.2
823.3	383.9	15	0	11076	7512.9
827.9	108.4	15	0	11077	8595.7
832.5	1676.3	15	0	21437	5849.6
840.4	302.7	15	0	11080	7502.9
844.3	334.6	15	0	19038	6038.5
843.8	1395.4	15	0	13614	9733.2
854.0	1355.1	15	0	22379	4008.4
856.6	537.6	15	0	11348	9385.7
856.1	1450.8	15	0	13694	7664.0
863.2	260.3	15	0	20805	11999.0
865.4	1660.1	15	0	13850	11819.9
872.6	1742.1	15	0	19146	8676.8
879.6	210.4	15	0	22132	3895.1
880.2	234.7	15	0	19135	4174.3
888.1	1620.6	15	0	11572	4082.4
893.5	245.0	15	0	11575	8934.5
920.1	1640.4	15	0	20879	8367.4
921.5	219.7	15	0	14282	5296.2
926.7	1318.9	15	0	21493	4619.7
929.5	277.0	15	0	14616	3704.4
932.1	265.6	15	0	10759	5643.5
932.5	312.0	15	0	19361	5269.2
934.7	933.2	15	0	14377	5179.3
946.3	367.7	15	0	10766	5454.0
948.3	1639.8	15	0	14426	12758.6
952.0	1693.1	15	0	14648	8957.6
958.9	1560.5	15	0	22159	6386.9
959.8	423.5	15	0	14921	3630.0
971.4	1900.4	15	0	11115	4877.9
972.4	1639.7	15	0	22174	5396.7
972.7	1653.5	15	0	19493	4400.7
975.7	856.1	15	0	14992	5167.1
977.3	773.9	15	0	15169	6537.0
978.7	793.9	15	0	10787	3893.5
978.3	810.7	15	0	11595	4771.2
978.1	1639.2	15	0	22174	15839.3
978.9	1704.3	15	0	22171	11057.4
978.8	1839.0	15	0	19505	5765.7
981.2	729.9	15	0	19562	5647.0
982.3	384.0	15	0	15258	4849.8
989.0	1773.1	15	0	15056	4447.7
990.7	1325.2	15	0	15228	6373.7
999.6	567.1	15	0	22014	4317.8
1004.7	1581.7	15	0	22186	12875.2
1005.4	536.6	15	0	15378	4749.3
1010.2	1683.7	15	0	11391	5274.3
1010.8	1073.0	15	0	22190	5867.3
1012.4	482.5	15	0	11138	6212.7
1018.5	530.8	15	0	11395	6828.1
1018.3	773.1	15	0	22330	7172.9
1018.8	1174.6	15	0	22015	5234.0
1020.7	1818.8	15	0	15596	10679.4
1027.7	754.6	15	0	19673	5862.8
1028.5	710.6	15	0	22391	7087.4
1029.6	1882.9	15	0	15764	6656.7
1029.9	1800.8	15	0	19710	4891.9
1034.4	851.9	15	0	15869	4908.6
1039.8	460.2	15	0	15866	6845.3
1041.9	1870.3	15	0	21636	3854.9
1044.9	1864.6	15	0	21637	6002.7
1048.7	895.4	15	0	11161	6843.8
1057.5	1850.2	15	0	19877	3985.2
1063.8	302.8	15	0	16207	8131.6
1070.3	1715.5	15	0	11621	5352.4
1074.1	582.8	15	0	16319	5342.0
1075.2	1847.1	15	0	19876	5069.5
1098.3	1886.2	15	0	19948	5687.4
1103.7	1771.7	15	0	16745	4645.8
1106.4	521.1	15	0	22054	5971.4
1106.5	1818.5	15	0	11418	6757.5
1110.3	438.5	15	0	16692	6139.3
1113.4	1433.4	15	0	16748	8239.1
1114.6	1924.5	15	0	19991	14378.8
1115.9	1155.0	15	0	11419	5514.5
1117.3	1835.8	15	0	16903	4708.5
1143.4	618.2	15	0	22348	11863.0
1160.8	1675.3	15	0	20116	5585.9
1170.5	757.8	15	0	17541	6474.5
1173.0	643.8	15	0	17392	6123.5
1192.3	705.4	15	0	10903	4589.3
1196.0	529.0	15	0	17617	5405.8
1200.8	463.3	15	0	17769	3624.5
1213.4	619.4	15	0	11206	4646.6
1236.3	1257.8	15	0	11438	10751.3
1244.3	803.5	15	0	11439	7660.8
1261.4	661.9	15	0	10918	5067.4
1269.0	1944.5	15	0	11219	8039.1
1299.7	1949.7	15	0	20340	4842.0
1367.4	1055.6	15	0	11227	8763.5
1418.1	874.7	15	0	11656	8506.8
1421.2	1312.4	15	0	11230	7249.7
1424.4	1629.3	15	0	11231	5422.1
1644.1	467.0	15	0	11670	7521.1
1648.3	573.9	15	0	22096	15494.1
1650.0	1499.0	15	0	11238	5690.5
1727.4	1478.2	15	0	11472	6046.7
1821.2	1350.7	15	0	11478	14282.8
1907.1	1633.3	15	0	11485	6634.5
1921.2	1296.5	15	0	11487	5487.8
1067.4	721.2	15	0	21079	18655.4
843.6	726.0	15	0	22378	8815.8
1063.8	1806.9	15	0	16198	9302.4
1155.4	613.9	15	0	22444	7630.5
928.1	1652.6	15	0	11582	8276.4
970.7	787.3	15	0	10787	5896.6
1287.6	702.9	15	0	11820	6472.0
967.7	1449.0	16	0	14878	13658.8
1093.0	1777.0	16	0	16495	11741.5
872.7	296.5	16	0	22383	10475.8
942.6	1608.9	16	0	11370	7955.9
986.8	1591.3	16	0	15235	18305.4
999.8	1500.7	16	0	15252	8967.4
1164.1	1051.6	16	0	11431	23043.6
36.4	1730.1	16	0	11498	6653.5
49.1	735.7	16	0	21880	10523.6
56.5	1200.0	16	0	11502	11005.4
115.6	1467.7	16	0	11293	11314.3
132.8	544.5	16	0	11508	9208.2
164.3	744.8	16	0	11712	13171.8
291.3	1032.9	16	0	11519	10556.0
390.2	846.9	16	0	21888	6087.0
412.7	545.2	16	0	11732	12435.6
484.7	1139.1	16	0	11529	6150.5
488.0	1109.2	16	0	11737	7827.7
519.5	652.0	16	0	11530	10062.6
701.0	1008.9	16	0	13118	10591.5
727.0	300.7	16	0	18713	8890.0
729.9	538.8	16	0	11546	17970.4
730.3	1089.4	16	0	13207	7684.8
781.2	557.7	16	0	11553	9550.4
784.4	376.7	16	0	11755	10456.2
859.5	1641.6	16	0	11349	6347.7
875.0	308.8	16	0	13977	6682.5
888.6	1431.2	16	0	20841	11771.4
900.7	1392.5	16	0	19220	5303.4
909.6	329.8	16	0	22389	5687.8
919.0	1659.2	16	0	11581	5430.7
920.4	1432.1	16	0	14333	8928.3
924.2	183.2	16	0	14342	9122.1
939.3	303.1	16	0	20907	9173.1
943.7	883.1	16	0	12533	9423.7
944.4	1545.7	16	0	11585	7549.8
949.8	1615.1	16	0	20881	6911.3
951.3	308.0	16	0	20917	8488.7
966.8	1712.3	16	0	11116	5648.9
980.3	778.3	16	0	11123	9068.4
994.1	1645.7	16	0	22010	6619.9
995.3	542.2	16	0	15240	8225.3
999.3	1842.9	16	0	11794	7156.8
1012.8	536.7	16	0	15484	10117.9
1015.7	994.4	16	0	11141	9273.0
1019.2	1720.0	16	0	22191	7521.0
1021.5	548.3	16	0	11606	5492.6
1023.6	1687.1	16	0	15688	5479.4
1046.0	1794.5	16	0	21654	12759.9
1051.3	1857.8	16	0	16136	5075.8
1054.1	1746.5	16	0	21651	9425.2
1054.5	873.3	16	0	22211	7559.0
1114.2	510.6	16	0	20026	8413.3
1132.0	543.2	16	0	21771	10843.9
1139.4	648.0	16	0	10878	11999.1
1151.7	1039.2	16	0	11633	6964.7
1189.8	589.1	16	0	22412	9442.4
1205.0	666.0	16	0	22085	8230.9
1236.4	210.8	16	0	11815	10687.6
1279.4	1961.6	16	0	20301	10478.9
1303.2	1746.5	16	0	22415	7863.2
1401.6	1697.9	16	0	11829	9746.1
1419.6	1541.7	16	0	11831	9873.2
1501.1	754.6	16	0	22362	18214.2
1563.5	1015.1	16	0	11236	6321.5
1610.4	369.2	16	0	11666	6293.1
1725.2	1003.1	16	0	11471	8157.2
1760.5	746.8	16	0	11678	10743.7
1799.2	1920.4	16	0	11682	8996.2
1837.5	1373.6	16	0	11686	11054.2
1855.8	2028.5	16	0	11846	11616.9
1983.7	525.4	16	0	11697	7652.6
2023.9	1248.3	16	0	11701	13580.6
2026.6	1309.0	16	0	11278	9674.0
63.7	80.7	16	0	11706	8810.7
64.8	1387.2	16	0	11287	6482.2
82.3	1217.6	16	0	11708	8401.3
107.3	1223.7	16	0	11292	6592.8
122.3	1685.3	16	0	11294	6764.8
182.8	352.9	16	0	11296	5492.1
235.0	32.5	16	0	11515	6198.0
390.7	1550.2	16	0	11302	5716.1
435.8	1127.4	16	0	11304	5343.5
450.8	776.1	16	0	11308	7593.3
671.7	1118.7	16	0	13051	7244.2
728.8	1075.8	16	0	13212	9317.0
731.9	1950.6	16	0	11543	8086.0
737.0	1163.9	16	0	11547	4658.9
739.7	794.1	16	0	11549	4430.9
748.8	404.0	16	0	11048	6659.5
763.7	706.8	16	0	11896	5707.6
783.7	551.0	16	0	18854	16060.9
795.5	238.2	16	0	21916	5882.0
794.8	1338.3	16	0	11338	7173.7
819.8	355.8	16	0	13505	4844.6
869.1	1607.7	16	0	19089	7219.9
873.6	1538.8	16	0	14018	5244.0
875.4	1389.8	16	0	13779	4239.4
883.7	1108.7	16	0	11569	5125.4
896.5	1627.3	16	0	11576	5669.8
919.8	1402.5	16	0	14277	4837.0
937.2	363.4	16	0	21498	5396.2
941.6	1650.8	16	0	11788	6682.8
943.3	844.0	16	0	14561	3644.5
974.2	326.7	16	0	11592	5135.2
978.2	367.0	16	0	11380	6372.7
979.0	1741.6	16	0	14890	14524.4
980.3	318.0	16	0	15086	5417.1
1001.8	315.9	16	0	15417	3654.8
1018.5	1703.0	16	0	21611	5338.6
1021.5	330.2	16	0	15663	7364.1
1021.9	1590.6	16	0	15607	9610.1
1027.7	1506.1	16	0	15723	6472.8
1032.0	313.3	16	0	11609	5415.6
1034.4	1403.1	16	0	19760	4767.5
1038.2	754.4	16	0	11614	3892.0
1053.6	1815.7	16	0	11162	5417.5
1056.2	1759.6	16	0	21650	8085.4
1060.7	550.5	16	0	19842	7448.4
1067.8	1879.9	16	0	11619	6661.7
1074.1	1871.9	16	0	22458	7567.4
1080.9	782.6	16	0	16417	4710.2
1088.4	1415.6	16	0	16411	5627.2
1091.5	1459.4	16	0	11415	11381.0
1107.3	1120.6	16	0	11627	4396.7
1123.6	604.0	16	0	21753	5475.5
1130.5	788.4	16	0	17060	3966.3
1135.2	518.1	16	0	20058	6047.3
1138.2	381.5	16	0	22443	4672.2
1146.1	1801.3	16	0	17133	6518.5
1148.8	630.6	16	0	12769	4926.6
1191.8	1933.0	16	0	17405	4552.6
1199.7	1895.4	16	0	22262	6174.6
1200.5	531.0	16	0	17617	5226.8
1221.1	513.1	16	0	17781	3000.3
1290.6	417.7	16	0	11821	7176.8
1304.0	331.5	16	0	11649	15394.7
1362.8	1279.9	16	0	11449	7031.7
1364.8	1483.6	16	0	11651	7539.5
1371.2	1388.0	16	0	22459	8874.6
1588.6	727.2	16	0	11237	7911.4
1647.8	572.0	16	0	22096	13129.5
1888.7	1603.3	16	0	11483	4933.0
1925.7	2040.3	16	0	11852	7747.0
1993.9	1116.6	16	0	11490	15435.8
416.3	39.2	16	0	11876	6208.1
1107.3	671.8	16	0	16825	12135.5
1131.6	796.9	17	0	17060	12445.3
134.0	593.6	17	0	18526	19617.3
1138.5	659.4	17	0	17002	18415.0
234.2	1360.3	17	0	11720	14076.3
617.2	1888.2	17	0	11744	8405.9
647.4	1967.5	17	0	11746	12261.5
655.0	814.4	17	0	11749	8868.9
831.1	280.0	17	0	11900	13125.3
910.3	1650.0	17	0	14081	6326.2
911.3	398.5	17	0	14265	6871.2
957.3	1578.3	17	0	14515	15387.0
964.1	844.7	17	0	21984	10647.7
971.0	1614.6	17	0	22314	7352.2
980.2	863.9	17	0	20958	6488.8
983.0	1707.4	17	0	22320	12538.9
990.0	1462.6	17	0	11384	7220.6
1000.2	1692.7	17	0	19600	9640.2
1026.0	1775.1	17	0	21622	6370.1
1034.3	646.6	17	0	11610	13566.6
1049.7	1486.6	17	0	16016	7760.2
1063.1	1853.7	17	0	19878	8251.2
1078.0	1803.5	17	0	16540	5350.1
1082.1	271.8	17	0	21087	11552.6
1124.6	705.0	17	0	22344	8537.7
1150.2	2043.7	17	0	20074	6058.1
1169.3	1738.4	17	0	11808	9220.3
1232.2	1984.6	17	0	20246	10715.1
1271.0	1959.7	17	0	11818	11454.5
1372.5	338.8	17	0	11825	8898.6
1604.3	209.9	17	0	11664	12555.4
1624.3	988.5	17	0	11838	9594.0
1792.0	496.3	17	0	11680	15192.8
1810.5	177.7	17	0	11844	7741.1
1865.0	640.0	17	0	11687	11477.9
117.5	1086.2	17	0	11711	12852.6
118.2	1476.2	17	0	11293	6079.4
321.7	437.0	17	0	11724	5764.2
487.5	1704.6	17	0	11880	8786.2
691.2	1003.3	17	0	18661	6240.1
749.8	340.8	17	0	18737	5458.3
758.9	1080.8	17	0	13284	6460.8
847.3	702.6	17	0	11901	6672.5
856.1	1530.5	17	0	22131	6777.0
873.6	586.2	17	0	13784	5512.8
880.7	301.8	17	0	11777	6938.0
909.4	245.5	17	0	14248	4872.1
911.1	1639.6	17	0	20886	4418.0
915.3	369.6	17	0	11784	5187.2
924.5	338.7	17	0	14570	4085.9
930.5	272.3	17	0	11907	8490.1
935.9	931.9	17	0	14378	6823.4
943.2	1399.0	17	0	22306	4559.2
950.3	1528.2	17	0	11790	5336.7
956.8	391.9	17	0	14846	7854.8
994.7	1622.2	17	0	22185	4862.1
1003.2	940.2	17	0	21574	7377.1
1012.3	335.9	17	0	15470	4557.5
1013.3	1623.7	17	0	22188	5774.6
1043.5	1394.3	17	0	16008	7601.6
1084.1	300.2	17	0	16303	4832.3
1084.7	777.5	17	0	11414	4982.7
1092.7	1101.0	17	0	16597	5474.8
1124.3	1804.6	17	0	20043	5407.6
1128.3	630.9	17	0	22441	6950.5
1141.3	665.3	17	0	22253	4755.5
1141.3	1653.1	17	0	11632	5636.5
1148.4	1777.6	17	0	20110	5797.0
1557.6	752.3	17	0	11834	6338.6
1710.5	993.0	17	0	11952	5354.6
1817.3	1340.5	17	0	11959	6249.1
1882.4	1908.5	17	0	11690	6398.9
1924.9	1095.9	17	0	11696	8428.9
2027.3	2026.9	17	0	11857	5836.0
788.1	1467.3	17	0	12009	9832.9
1037.3	1806.1	17	0	19712	3480.2
1265.9	405.1	17	0	12040	5509.8
292.5	918.7	18	0	11868	15959.8
387.6	452.9	18	0	22425	11402.5
997.2	1712.6	18	0	22457	9199.9
179.1	1109.6	18	0	11715	8796.9
671.0	710.2	18	0	11751	8247.0
730.5	73.4	18	0	11548	6776.5
889.9	250.1	18	0	11570	5764.6
900.2	334.9	18	0	22389	6201.9
953.5	1468.4	18	0	14736	7618.8
956.6	1691.5	18	0	14651	8102.8
969.8	1757.7	18	0	12022	6682.3
971.9	1752.3	18	0	19515	6878.2
998.5	1732.7	18	0	22433	9501.8
999.0	793.2	18	0	19578	9552.3
1010.9	263.8	18	0	19632	7306.1
1061.2	1758.5	18	0	21652	15802.4
1061.9	1793.2	18	0	16541	8445.9
1087.4	702.3	18	0	22340	8666.8
1101.6	1760.6	18	0	12030	11594.0
1129.2	1206.9	18	0	21765	11147.6
1175.7	452.0	18	0	17471	6101.2
1188.8	521.0	18	0	22445	7905.3
1214.4	501.9	18	0	22353	9382.3
1441.1	264.9	18	0	11935	7286.3
1445.4	260.7	18	0	11935	6373.8
1478.4	51.7	18	0	12053	5937.8
1626.1	333.6	18	0	11945	7197.1
1761.6	795.0	18	0	11956	6541.0
131.8	486.1	18	0	11980	8410.2
175.1	297.0	18	0	11714	7282.9
218.2	666.8	18	0	11865	8651.3
599.4	650.0	18	0	11534	7141.0
791.8	1920.2	18	0	12010	8229.5
844.6	1225.9	18	0	11765	6874.2
876.0	285.2	18	0	20807	5266.7
912.5	265.2	18	0	14250	7198.8
922.1	1382.5	18	0	14409	5148.9
939.2	267.0	18	0	14617	6052.5
955.5	1766.9	18	0	21976	3844.9
955.8	323.9	18	0	19388	6155.4
956.0	368.4	18	0	14798	7120.2
957.3	1601.7	18	0	14609	4757.7
970.1	1297.4	18	0	12020	6238.3
976.2	493.0	18	0	12023	7509.3
980.2	1683.6	18	0	22429	19225.9
1042.6	833.2	18	0	15718	5766.0
1099.2	683.6	18	0	16648	7011.5
1130.5	1821.7	18	0	11631	5775.2
1173.1	543.3	18	0	17618	5898.7
1210.2	507.1	18	0	21209	5492.1
1213.5	476.4	18	0	17825	5126.6
1300.4	1882.8	18	0	11822	6355.3
1365.1	1291.3	18	0	22358	7015.6
1377.2	359.7	18	0	11652	5251.2
1789.8	67.8	18	0	11958	6418.9
1236.3	2039.1	18	0	12151	6366.7
781.6	960.9	19	0	11897	15978.1
50.5	893.4	19	0	11972	22644.9
665.0	2037.1	19	0	12126	9559.0
762.2	713.1	19	0	11896	7217.9
807.5	374.9	19	0	13422	12965.6
869.9	749.3	19	0	12013	8139.2
902.9	328.7	19	0	22389	7621.5
925.9	258.5	19	0	14251	7254.9
951.2	854.4	19	0	19418	6801.9
1085.1	732.6	19	0	16633	6320.2
1120.4	574.6	19	0	21763	6382.5
1162.3	647.5	19	0	17003	6600.8
1272.2	905.2	19	0	12041	6682.4
1388.3	810.0	19	0	11933	10840.2
2043.8	782.9	19	0	12192	6423.1
169.3	226.0	19	0	11984	8858.9
514.7	896.3	19	0	12115	8814.2
560.7	934.9	19	0	11997	10610.6
645.0	846.0	19	0	12122	4572.4
654.8	1244.1	19	0	11747	5542.1
982.8	1616.9	19	0	22315	5077.9
1154.0	1858.6	19	0	17217	7773.1
1380.6	348.1	19	0	12045	3713.8
1493.0	2003.7	19	0	11938	5327.7
1657.5	1525.5	19	0	12069	8107.1
1712.1	1345.1	19	0	12183	6570.6
1854.9	405.2	19	0	12080	12714.6
192.9	296.3	19	0	12200	12192.0
611.4	1482.4	20	0	12214	11981.9
1598.9	1182.2	20	0	12179	19322.1
33.2	1585.4	20	0	11971	4624.7
547.8	984.0	20	0	12119	6878.9
893.7	1321.9	20	0	19213	9326.6
937.7	1660.9	20	0	12139	16073.5
1113.4	720.7	20	0	22241	9362.9
1303.6	993.9	20	0	12043	10118.2
1333.7	1078.5	20	0	12243	6266.6
1468.0	962.9	20	0	12170	8679.2
1565.1	1505.9	20	0	12175	9109.2
1737.7	1069.5	20	0	12073	5457.5
21.3	1585.2	20	0	11969	8520.4
641.0	603.8	20	0	12121	7503.9
843.2	1271.5	20	0	12132	8570.9
1052.9	889.8	20	0	12236	6253.6
1226.5	533.6	20	0	12038	6350.5
1228.3	489.9	20	0	21226	6253.8
1235.5	1339.8	20	0	12153	5346.3
1405.5	302.3	20	0	12165	6228.2
1472.3	1945.7	20	0	12051	6668.6
1548.5	419.3	20	0	12252	7833.1
1842.5	1848.6	20	0	12078	6852.0
878.8	1190.3	20	0	12307	8711.5
676.8	1377.2	20	0	12295	5316.2
74.1	1392.1	21	0	12274	11674.5
1831.3	5.8	21	0	12260	14427.5
51.8	895.0	21	0	11972	16848.0
137.8	875.6	21	0	12197	5387.4
325.3	602.7	21	0	12284	11770.8
695.8	1838.5	21	0	12005	13312.9
964.2	1871.6	21	0	12315	12912.8
1215.0	1940.7	21	0	12324	13002.0
1337.0	1794.0	21	0	12244	9631.1
1705.6	1875.1	21	0	12347	13871.5
1732.1	1085.1	21	0	12072	9920.4
2038.9	573.3	21	0	12268	10684.5
112.4	867.9	21	0	12276	10110.7
331.8	622.8	21	0	12107	7657.5
335.5	1562.3	21	0	12202	6841.1
435.7	203.5	21	0	12286	9447.1
500.8	1066.0	21	0	12208	9059.7
604.8	1478.1	21	0	12214	7132.5
748.3	963.7	21	0	12300	8821.0
756.4	1520.4	21	0	12301	7458.2
865.2	1347.2	21	0	22382	8379.0
909.1	1572.4	21	0	12230	5669.6
926.3	1164.4	21	0	12017	14043.3
992.9	170.4	21	0	11911	8405.3
1000.9	2004.5	21	0	12234	10088.4
1003.1	1113.5	21	0	12235	4760.2
1225.3	1404.6	21	0	12325	7607.3
1404.9	1586.2	21	0	12247	6174.0
1419.2	1296.1	21	0	12166	4924.2
1621.1	1044.1	21	0	12253	5035.0
1824.9	1736.5	21	0	12350	8602.8
1960.1	1907.0	21	0	12354	9293.9
1237.6	1754.3	21	0	12239	5616.7
1275.4	862.2	4	1	141	8072.5
643.1	904.5	5	1	11364	24107.5
605.0	1103.7	5	1	12314	9047.4
668.6	904.7	5	1	45	17585.2
682.9	1004.6	5	1	11562	10687.6
700.4	813.4	5	1	56	9040.5
701.5	1111.1	5	1	55	8739.1
786.2	858.7	5	1	11807	10244.5
823.0	1126.7	5	1	1228	5484.1
1146.0	786.4	5	1	119	24299.0
1413.9	1274.9	5	1	12042	14311.3
613.7	1129.0	5	1	12399	14445.1
622.0	1124.0	5	1	12398	6027.6
626.5	930.1	5	1	11289	4509.6
630.5	912.6	5	1	16648	5368.8
630.1	1072.3	5	1	30	6898.2
642.5	841.3	5	1	11360	7376.3
657.8	1218.5	5	1	38	5154.3
660.0	1208.1	5	1	40	11162.8
666.8	1194.5	5	1	11300	9428.3
675.4	1226.6	5	1	11537	15234.7
683.3	1108.2	5	1	11228	3451.5
686.1	870.9	5	1	50	7439.5
694.8	885.2	5	1	11623	6952.7
701.9	1186.9	5	1	11635	4101.4
713.0	957.9	5	1	12810	18214.2
723.9	1127.0	5	1	16289	5493.4
739.7	982.0	5	1	67	7655.7
742.4	1101.6	5	1	68	8085.8
748.1	571.8	5	1	77	9005.6
752.0	1050.6	5	1	74	11921.9
770.0	1008.7	5	1	1077	7228.0
783.6	1133.0	5	1	16292	16403.7
796.5	1031.9	5	1	86	8122.1
817.0	1090.6	5	1	11821	24621.4
1059.9	728.6	5	1	110	9688.3
1197.6	971.5	5	1	11889	4809.3
1217.2	685.4	5	1	126	7079.3
1264.1	923.5	5	1	14123	4417.5
1333.5	876.6	5	1	11998	7389.5
1587.7	898.8	5	1	162	4292.7
565.0	1119.5	5	1	12272	11414.4
853.2	766.5	5	1	13273	29755.6
49.1	1459.7	5	1	189	13552.1
130.0	1158.8	5	1	239	18492.5
218.3	1961.6	5	1	7989	13548.3
424.1	990.9	5	1	471	11395.6
451.1	751.6	5	1	507	8135.9
511.6	787.4	5	1	4612	15395.5
537.7	822.7	5	1	4670	6894.8
561.6	1846.7	5	1	4729	9878.1
562.9	1496.1	5	1	4732	11508.9
581.0	964.0	5	1	12303	10414.4
590.5	890.3	5	1	12312	15658.5
608.9	1171.7	5	1	11301	13742.0
645.8	1151.3	5	1	814	15246.5
668.3	816.9	5	1	12568	10752.6
688.5	782.8	5	1	12723	12966.8
702.9	1121.3	5	1	12762	12292.8
702.6	1280.4	5	1	12712	12234.2
804.5	540.9	5	1	1174	15798.3
820.4	1149.2	5	1	13180	8808.7
843.4	780.1	5	1	1281	5794.5
847.9	802.5	5	1	1290	10694.3
853.4	1295.8	5	1	1282	10516.8
855.1	700.6	5	1	1304	13892.4
862.5	877.0	5	1	1315	7849.2
960.0	666.5	5	1	1555	13665.3
989.5	1439.5	5	1	1627	7346.3
993.2	797.8	5	1	1624	8941.6
1006.0	742.1	5	1	11837	14442.9
1081.9	1037.7	5	1	1868	12444.3
1166.5	192.2	5	1	2091	14424.7
1169.4	735.0	5	1	13778	6237.1
1180.2	694.2	5	1	2137	13170.5
1180.4	923.6	5	1	2135	9542.1
1212.0	1395.6	5	1	2199	14010.7
1269.2	903.0	5	1	14132	9975.1
1319.5	850.1	5	1	15808	19703.9
1325.9	802.5	5	1	2487	6766.6
1327.8	1935.6	5	1	2486	12030.7
1332.8	683.6	5	1	2452	11931.4
1416.2	816.2	5	1	14674	7464.3
1462.1	944.6	5	1	14754	12396.1
1480.1	589.1	5	1	2854	9021.9
1492.9	658.3	5	1	6535	7084.4
1533.8	649.1	5	1	2949	10033.2
1553.5	524.4	5	1	2996	8434.3
1567.3	1086.9	5	1	3013	8176.3
1774.3	953.1	5	1	3348	15481.7
1861.8	641.8	5	1	15150	13890.7
119.2	1556.1	5	1	226	8553.6
122.0	895.7	5	1	233	6460.3
230.0	552.0	5	1	307	14384.1
256.2	704.9	5	1	328	6507.6
379.9	1403.4	5	1	426	4629.3
422.8	1103.4	5	1	475	14505.9
439.0	796.4	5	1	498	6095.8
445.3	1328.0	5	1	503	8165.1
534.0	374.7	5	1	4667	5060.5
549.0	814.3	5	1	639	6535.3
562.8	1633.1	5	1	671	3003.1
577.3	1636.2	5	1	696	5467.1
622.5	1184.4	5	1	11302	7355.6
644.8	1358.5	5	1	12509	11056.9
669.7	853.7	5	1	15446	4290.5
715.4	759.9	5	1	957	6132.1
726.6	954.2	5	1	12848	7910.7
746.8	1075.5	5	1	12886	6607.8
751.3	556.4	5	1	5105	5775.6
754.2	1193.9	5	1	11772	5452.5
770.1	1108.7	5	1	1093	8942.6
799.9	664.2	5	1	1156	4386.0
809.2	868.8	5	1	13152	9617.2
812.7	554.5	5	1	1201	4107.9
842.7	1681.9	5	1	1285	7896.0
844.0	792.4	5	1	1284	7721.5
885.1	894.0	5	1	13310	8398.4
914.4	1028.3	5	1	1452	11261.5
931.7	1306.2	5	1	1494	6339.6
953.6	1607.6	5	1	1539	7499.0
962.6	1437.8	5	1	1566	6862.6
986.3	703.4	5	1	1614	6058.0
1006.1	761.2	5	1	1658	7991.1
1015.2	683.7	5	1	1682	10794.9
1026.5	799.9	5	1	1719	3815.3
1039.4	707.3	5	1	1759	6486.4
1044.7	1552.3	5	1	1767	11142.4
1046.3	358.0	5	1	1773	9920.8
1047.0	759.0	5	1	1766	6052.0
1054.0	1628.8	5	1	1791	12529.3
1059.1	1376.4	5	1	1801	10932.3
1066.9	498.5	5	1	1831	5280.4
1077.4	815.8	5	1	13439	6568.9
1088.4	1077.2	5	1	1893	8802.9
1102.7	1060.2	5	1	1920	5511.0
1105.3	1084.8	5	1	1921	9583.5
1136.0	806.6	5	1	8497	4049.7
1145.7	589.1	5	1	2039	6048.8
1155.5	1430.0	5	1	2070	5982.6
1156.3	1353.0	5	1	2078	6083.7
1156.8	784.2	5	1	13733	9482.3
1159.6	609.5	5	1	13694	11003.0
1159.3	642.9	5	1	13674	9318.4
1180.4	775.5	5	1	13863	11009.4
1191.7	1151.8	5	1	2187	16826.6
1194.0	913.7	5	1	2170	7269.2
1205.0	793.7	5	1	13872	9354.6
1207.8	1466.9	5	1	2203	5860.1
1217.9	649.7	5	1	2224	5163.2
1232.0	649.5	5	1	14017	8131.1
1234.7	1111.9	5	1	2282	10289.3
1256.6	784.0	5	1	2310	6373.0
1260.0	832.9	5	1	2313	5126.5
1263.3	881.7	5	1	14112	4584.6
1284.9	1076.7	5	1	11964	5584.6
1301.0	684.2	5	1	14196	6798.3
1315.9	1396.9	5	1	2448	11913.8
1316.9	1658.0	5	1	2440	7011.4
1325.5	890.7	5	1	11992	6353.6
1330.0	709.8	5	1	2492	9448.3
1328.0	746.9	5	1	2476	8883.4
1360.8	901.7	5	1	2575	5811.8
1365.0	1368.8	5	1	14382	6507.2
1376.0	599.9	5	1	2622	6853.4
1380.2	986.6	5	1	2625	7177.8
1392.2	1075.4	5	1	14508	7122.4
1393.5	587.1	5	1	14513	8445.2
1397.0	972.2	5	1	14518	6449.5
1456.1	59.3	5	1	15946	9647.9
1467.3	905.1	5	1	14751	10731.4
1485.6	1759.7	5	1	2860	5364.2
1487.1	1030.6	5	1	2855	12653.4
1572.8	418.8	5	1	15020	6575.7
1577.8	739.9	5	1	15028	6271.3
1589.2	1742.2	5	1	3078	7078.7
1636.8	901.8	5	1	3162	7093.1
1677.3	1178.4	5	1	3230	5302.5
1732.2	1083.1	5	1	3303	6294.3
1854.0	1822.2	5	1	3433	3328.2
313.9	1565.7	6	1	364	17297.1
598.6	1136.2	6	1	22	14447.3
610.1	966.2	6	1	11160	29097.1
615.6	958.6	6	1	11193	16259.7
638.1	1096.5	6	1	11374	14794.6
666.2	1219.8	6	1	11521	17749.9
671.5	926.4	6	1	12618	16314.3
671.8	798.9	6	1	875	11573.4
687.8	914.0	6	1	899	9593.5
696.0	1132.5	6	1	12687	24181.6
721.4	1110.3	6	1	12826	26467.3
721.4	1194.5	6	1	8325	13423.7
726.3	897.6	6	1	11729	15133.3
732.2	1134.5	6	1	12862	19807.0
741.3	1145.1	6	1	16290	24302.0
742.6	1083.6	6	1	12881	27892.3
759.6	550.6	6	1	1053	22267.9
765.4	870.5	6	1	79	32288.7
787.7	1162.8	6	1	16299	17069.9
792.9	1106.4	6	1	1150	24359.4
793.3	901.3	6	1	16399	22030.7
803.8	966.6	6	1	13114	11969.1
810.3	610.6	6	1	1192	28242.9
817.9	830.9	6	1	1223	18183.5
863.0	950.3	6	1	13293	24262.1
999.5	745.5	6	1	11837	33117.3
1022.4	1067.5	6	1	1712	22059.0
1033.8	1574.5	6	1	1736	23273.5
1065.2	620.6	6	1	1828	24286.3
1076.3	726.2	6	1	1840	13657.4
1078.4	754.0	6	1	1860	15969.9
1079.0	1460.8	6	1	1870	12895.2
1111.3	781.8	6	1	13513	19100.6
1115.7	1444.5	6	1	1940	23159.7
1121.1	610.0	6	1	1955	19452.1
1158.1	747.3	6	1	13677	15560.7
1172.1	664.7	6	1	13764	23072.2
1181.3	655.5	6	1	13787	24037.4
1184.6	981.3	6	1	11869	17537.3
1242.6	701.2	6	1	11908	16017.3
1268.1	1074.3	6	1	11948	20045.7
1330.6	915.6	6	1	14250	11898.9
1330.8	1066.0	6	1	2489	22826.1
1368.4	1091.1	6	1	2594	12346.5
1378.2	1823.7	6	1	2629	21443.4
1454.6	1047.1	6	1	16994	16961.8
1457.0	779.1	6	1	2823	12077.4
1510.7	1061.2	6	1	2905	24292.1
1611.4	834.9	6	1	15070	19523.9
1789.5	512.0	6	1	3352	28316.6
1845.5	1298.6	6	1	15148	16103.5
40.4	973.6	6	1	179	9285.9
43.5	1100.2	6	1	12123	16787.6
44.8	1022.8	6	1	12126	9251.8
44.1	1045.8	6	1	12127	9101.8
78.7	871.2	6	1	202	10870.5
111.7	1311.8	6	1	224	13838.5
126.6	904.2	6	1	233	13901.6
149.4	922.3	6	1	250	6602.8
159.0	1734.7	6	1	262	10108.6
169.0	397.1	6	1	12156	14708.2
170.1	1074.7	6	1	263	11269.0
177.3	742.8	6	1	271	12321.5
186.3	905.2	6	1	278	10041.9
207.7	656.1	6	1	295	13720.9
221.5	1338.7	6	1	301	12149.4
252.4	465.0	6	1	322	8627.3
288.4	594.5	6	1	346	8921.1
306.2	1046.8	6	1	12191	8795.2
307.5	1315.1	6	1	358	7117.6
317.2	1505.8	6	1	12196	26136.6
324.7	1439.1	6	1	371	12379.9
326.7	1209.2	6	1	370	11456.6
332.2	904.2	6	1	374	17905.5
337.3	1083.7	6	1	4254	20871.7
353.4	1065.4	6	1	399	8351.4
353.7	1363.6	6	1	402	18244.8
359.8	1195.0	6	1	406	8241.3
371.4	1454.2	6	1	414	8367.4
376.5	795.2	6	1	422	10661.0
395.5	700.2	6	1	440	13319.0
396.1	1109.2	6	1	436	10791.9
403.9	1199.3	6	1	445	6018.1
416.5	599.3	6	1	466	10557.5
416.1	849.6	6	1	467	12194.1
420.9	1069.1	6	1	474	15222.8
437.2	405.5	6	1	493	8871.6
455.9	204.5	6	1	12230	6138.0
455.6	395.2	6	1	506	15402.9
469.3	938.5	6	1	525	11198.7
478.5	1637.1	6	1	558	8497.7
479.6	654.7	6	1	540	6599.8
483.8	694.1	6	1	549	11373.7
504.4	919.6	6	1	12239	11999.9
510.6	696.5	6	1	587	11337.8
511.9	688.4	6	1	588	5938.6
518.7	1634.4	6	1	597	9013.6
519.5	1414.3	6	1	602	12615.1
527.5	967.1	6	1	616	14804.5
536.4	943.6	6	1	15351	14187.3
538.0	728.9	6	1	614	7347.7
543.0	320.3	6	1	636	8656.7
560.9	769.7	6	1	660	7693.0
570.7	722.4	6	1	665	12215.8
572.7	957.5	6	1	12281	8274.4
580.1	124.4	6	1	685	15610.9
581.9	884.7	6	1	12312	19278.2
590.7	415.0	6	1	704	13878.8
590.5	904.4	6	1	12334	13826.6
593.2	1274.9	6	1	721	10127.5
598.9	1124.5	6	1	12355	13666.4
599.4	945.7	6	1	737	8163.7
599.9	1292.2	6	1	734	12575.5
605.9	411.8	6	1	741	6575.5
606.3	842.5	6	1	12389	8269.3
606.2	987.6	6	1	12380	10511.9
605.8	1080.0	6	1	11171	9327.6
610.7	1076.4	6	1	11213	5664.1
616.4	1121.0	6	1	12398	7445.5
617.5	1231.6	6	1	12415	8888.5
618.3	695.2	6	1	760	8949.8
618.8	1158.8	6	1	11205	8653.5
620.3	715.2	6	1	765	9756.1
621.3	798.5	6	1	777	5775.2
621.3	812.1	6	1	766	8395.0
620.9	888.6	6	1	772	6350.6
622.3	833.4	6	1	11201	8387.9
625.2	1115.4	6	1	11222	10200.8
625.3	1015.7	6	1	11211	10585.7
633.3	1429.8	6	1	802	6776.2
636.9	1225.6	6	1	12472	12546.2
638.5	1138.2	6	1	11225	8273.3
640.1	725.4	6	1	4917	5946.8
640.6	1374.2	6	1	813	7221.7
645.4	936.0	6	1	819	22240.6
645.1	1138.6	6	1	11225	7983.0
647.3	1622.2	6	1	824	8626.8
648.5	856.2	6	1	12498	9239.6
651.4	899.3	6	1	11440	7088.3
651.5	920.5	6	1	11420	7372.4
651.9	1229.3	6	1	11436	19822.4
652.6	1126.7	6	1	11226	6715.9
654.9	1140.0	6	1	826	14855.1
659.5	1006.7	6	1	838	8975.2
660.2	862.1	6	1	852	13731.1
661.1	1011.6	6	1	11451	10039.2
662.1	1495.9	6	1	856	10500.6
662.5	1521.9	6	1	868	13476.2
662.9	1256.6	6	1	4972	7781.5
666.0	1082.9	6	1	42	9716.8
665.6	633.8	6	1	857	5527.5
666.0	1005.8	6	1	44	17319.9
665.4	1179.7	6	1	862	15045.1
665.5	1284.5	6	1	867	8950.2
674.0	744.2	6	1	12596	11362.8
676.2	983.6	6	1	12598	12323.5
679.1	889.8	6	1	11526	18376.2
678.3	1136.3	6	1	12602	13624.6
680.1	1258.8	6	1	886	14034.0
681.3	843.9	6	1	11606	5149.2
681.9	1080.7	6	1	16265	9615.6
684.7	805.5	6	1	11592	11453.5
686.9	1129.6	6	1	11591	5138.3
687.8	856.5	6	1	51	14014.3
687.6	1184.1	6	1	11594	10031.5
691.9	909.0	6	1	12706	7635.0
692.8	1088.1	6	1	925	10438.0
693.1	1590.7	6	1	914	15954.3
697.4	790.5	6	1	12724	7013.3
700.6	909.1	6	1	12706	10344.5
701.3	999.3	6	1	938	12315.4
702.8	935.9	6	1	941	12115.4
707.3	658.4	6	1	940	13176.3
710.8	814.8	6	1	12728	15936.5
713.0	570.4	6	1	949	11700.8
713.2	1068.7	6	1	16690	7910.1
713.8	994.3	6	1	11712	7661.4
714.6	734.6	6	1	956	9433.5
714.8	766.3	6	1	957	8089.8
715.9	854.2	6	1	11719	17355.1
716.3	863.7	6	1	11720	5628.1
721.2	939.9	6	1	12847	10366.5
723.2	797.6	6	1	971	16745.0
726.9	831.6	6	1	15475	15952.9
726.5	1155.4	6	1	62	13537.8
728.5	852.7	6	1	987	6243.8
729.3	1162.4	6	1	62	12666.8
728.8	1892.5	6	1	5073	14385.2
732.0	882.9	6	1	11733	14223.4
731.9	1086.7	6	1	66	9426.0
734.3	628.9	6	1	1008	10700.4
734.1	868.3	6	1	11781	16201.0
734.7	965.0	6	1	65	10106.5
735.4	1117.2	6	1	16293	8127.7
737.9	791.7	6	1	12866	9283.3
739.0	753.0	6	1	1017	12346.9
741.7	854.3	6	1	11749	17497.2
742.0	972.6	6	1	11759	11383.2
742.2	1025.8	6	1	11659	10003.9
745.2	1198.7	6	1	11771	8456.9
746.0	955.2	6	1	1036	16256.9
750.4	1025.2	6	1	70	15829.0
751.1	901.9	6	1	71	6630.5
752.4	477.9	6	1	1043	12201.0
752.4	1433.1	6	1	1042	17610.8
751.4	1571.3	6	1	1044	8872.7
755.9	1167.8	6	1	76	10181.7
756.0	1181.4	6	1	13001	9160.7
756.7	887.5	6	1	1062	5611.6
758.1	969.8	6	1	75	9939.4
762.0	1111.0	6	1	78	10393.2
763.0	791.3	6	1	1065	11564.5
762.8	848.9	6	1	12969	13002.1
765.9	1536.0	6	1	1079	11788.3
767.3	1500.2	6	1	1071	15898.4
768.6	1015.7	6	1	1077	13283.6
769.8	876.5	6	1	11800	7121.2
770.7	354.2	6	1	1090	10309.8
771.7	901.4	6	1	12975	23352.0
771.1	939.7	6	1	12985	12140.8
773.1	1491.5	6	1	1071	8087.1
773.3	1133.0	6	1	1099	22654.2
774.5	507.2	6	1	1091	9622.1
774.8	1156.3	6	1	11791	5583.1
776.2	847.3	6	1	1106	7251.9
779.6	946.2	6	1	13052	21495.9
778.8	1057.7	6	1	16740	11332.7
780.7	1095.1	6	1	11811	10075.2
782.3	919.1	6	1	1123	10251.7
781.7	1789.8	6	1	1115	9449.8
782.4	1042.1	6	1	83	7689.1
784.2	1117.7	6	1	5168	10694.0
789.1	1715.6	6	1	1142	12438.0
790.2	1278.3	6	1	1133	8242.3
790.5	781.3	6	1	1146	10082.3
791.5	1701.0	6	1	1153	9859.8
798.7	677.7	6	1	1159	7280.1
798.9	739.8	6	1	1164	15564.0
799.7	1084.9	6	1	13106	6448.2
806.1	680.6	6	1	1185	5816.1
806.0	998.1	6	1	1190	17505.5
807.2	862.6	6	1	13138	14174.1
809.7	649.8	6	1	1196	8606.7
810.3	287.7	6	1	1194	9719.8
816.5	884.3	6	1	1208	9148.1
820.3	600.3	6	1	1214	13002.5
820.0	1721.0	6	1	1220	18490.1
821.9	850.1	6	1	1211	15534.0
826.8	379.5	6	1	1239	16161.7
826.8	820.6	6	1	1232	5603.2
827.8	1365.0	6	1	1225	14741.4
830.5	1162.4	6	1	13219	16251.1
832.4	1097.0	6	1	13246	8131.5
834.1	979.1	6	1	1258	8544.1
836.1	1129.7	6	1	13192	11795.4
840.2	1125.7	6	1	13192	12498.0
840.8	1575.6	6	1	1272	10702.7
842.4	924.9	6	1	8366	18726.8
843.2	1141.5	6	1	13240	8722.8
849.1	1577.9	6	1	1272	10132.3
855.5	800.4	6	1	1303	15377.2
870.9	1102.7	6	1	13297	26730.8
874.2	1202.5	6	1	1351	9459.0
876.3	710.1	6	1	1360	8843.8
877.0	969.5	6	1	95	17292.3
879.2	871.9	6	1	1367	13624.5
881.9	907.3	6	1	5358	8931.4
883.2	804.8	6	1	1371	7261.1
884.6	1698.2	6	1	5357	11723.6
884.5	720.3	6	1	1376	7784.8
889.4	1119.3	6	1	1387	15702.9
888.7	1134.9	6	1	1385	9296.3
895.8	861.7	6	1	1403	12973.7
896.8	837.0	6	1	1408	11777.1
902.4	1246.0	6	1	1422	13304.2
902.5	1271.4	6	1	1420	8803.5
903.8	1283.0	6	1	1409	9225.6
906.1	853.6	6	1	1432	12968.1
906.1	936.6	6	1	1437	12733.6
908.8	1457.9	6	1	1443	12840.3
910.8	1247.7	6	1	1422	5507.6
915.9	1240.8	6	1	13334	8686.5
917.4	196.3	6	1	1455	12273.5
917.5	875.6	6	1	1471	9232.1
916.2	1426.0	6	1	1462	4576.6
923.3	1223.8	6	1	1476	8323.6
925.5	1315.8	6	1	1489	10348.5
932.8	1400.9	6	1	1496	11271.1
943.4	1196.8	6	1	99	9297.7
945.3	939.1	6	1	1515	16047.1
952.6	744.6	6	1	1538	16270.0
958.2	1291.9	6	1	13351	18656.4
958.1	1603.8	6	1	1562	11214.5
963.2	1272.0	6	1	1564	8821.3
970.6	1509.0	6	1	1578	12140.1
976.7	1335.5	6	1	1590	8948.8
986.1	1460.3	6	1	5501	14361.3
986.3	742.0	6	1	104	16781.3
990.6	803.2	6	1	1624	10534.9
1002.1	1089.9	6	1	1655	7030.2
1002.0	1498.1	6	1	1648	7734.3
1003.1	1026.3	6	1	1653	15741.6
1003.3	845.8	6	1	1645	9163.5
1005.5	581.4	6	1	13385	7920.4
1005.7	1051.3	6	1	1654	17227.8
1007.5	1295.6	6	1	1672	10288.3
1009.0	564.5	6	1	5533	13291.8
1009.6	1256.8	6	1	1673	13510.4
1016.4	1058.7	6	1	1688	5837.2
1017.6	770.4	6	1	1686	9202.5
1019.0	820.4	6	1	1704	15629.6
1020.3	1304.3	6	1	1699	13519.5
1021.1	662.0	6	1	1706	10910.2
1024.1	1225.2	6	1	1708	6558.0
1030.7	647.5	6	1	1718	20881.7
1033.0	1559.4	6	1	1740	11893.4
1032.9	633.0	6	1	1749	8213.4
1036.1	811.9	6	1	1755	11538.8
1037.4	1114.9	6	1	1756	17138.7
1047.3	1190.4	6	1	13409	18702.2
1047.4	1225.3	6	1	13417	17700.9
1055.8	1319.0	6	1	1795	12672.4
1057.8	1223.6	6	1	1796	8915.0
1058.1	922.9	6	1	1793	9054.8
1058.9	1470.0	6	1	1820	6348.5
1065.3	790.8	6	1	13437	8604.3
1066.2	641.2	6	1	1832	13190.5
1068.2	664.2	6	1	1827	9269.3
1068.3	804.2	6	1	1837	5712.5
1073.1	1190.3	6	1	1819	9319.8
1076.6	345.1	6	1	1857	5313.4
1084.9	1718.9	6	1	1888	12434.6
1086.3	1200.4	6	1	1887	6539.6
1089.2	1366.7	6	1	1879	5424.6
1090.4	893.4	6	1	13473	6022.2
1091.4	1610.2	6	1	1880	5850.1
1093.9	688.3	6	1	1899	10315.2
1101.5	801.0	6	1	13485	8021.2
1103.6	1397.1	6	1	13491	5606.6
1111.2	938.9	6	1	1933	7300.2
1114.5	1433.7	6	1	1954	10164.4
1115.1	1077.4	6	1	1942	17734.3
1116.3	1347.3	6	1	5739	8924.4
1120.3	572.5	6	1	1965	7894.6
1120.3	1417.4	6	1	1973	8109.5
1121.1	691.7	6	1	1966	13601.7
1120.5	1427.4	6	1	1954	10671.9
1123.2	1321.5	6	1	1970	11038.2
1130.2	1310.9	6	1	2003	5789.6
1130.1	1599.1	6	1	2008	9650.0
1131.6	985.4	6	1	2006	15392.4
1133.9	937.5	6	1	2012	10233.1
1137.7	660.2	6	1	2013	7212.1
1139.5	709.3	6	1	13629	9766.4
1141.5	861.7	6	1	2032	14378.3
1144.9	983.2	6	1	2050	6518.7
1145.6	708.5	6	1	13629	7022.0
1148.0	1139.1	6	1	2056	8298.1
1151.9	777.8	6	1	13676	9349.9
1154.8	1118.1	6	1	2055	13845.1
1155.2	864.3	6	1	11864	8961.1
1159.6	1491.0	6	1	13671	15362.6
1161.3	1583.7	6	1	2063	12363.9
1161.5	570.6	6	1	2094	18296.7
1163.1	1057.2	6	1	2092	9707.7
1164.2	858.5	6	1	13724	6994.6
1169.0	1385.6	6	1	2113	11233.3
1170.1	1415.7	6	1	2115	19423.1
1174.4	627.4	6	1	13756	14041.4
1174.3	738.8	6	1	13778	8280.8
1174.7	1378.2	6	1	2113	9644.6
1176.0	1881.3	6	1	2125	7192.3
1177.3	1408.9	6	1	2120	24918.5
1177.6	854.5	6	1	13789	10227.7
1181.0	801.5	6	1	13791	9594.6
1187.1	1162.6	6	1	2147	15202.6
1189.5	878.6	6	1	13794	10949.7
1190.6	943.3	6	1	2152	12404.9
1190.0	1378.0	6	1	2167	13556.2
1191.4	715.1	6	1	2155	5402.9
1194.2	1047.0	6	1	13825	8668.7
1196.3	609.9	6	1	2164	16946.6
1195.7	733.3	6	1	13849	8106.8
1196.6	948.5	6	1	13833	13898.2
1198.9	1110.1	6	1	2162	11840.5
1207.8	653.4	6	1	11890	6364.5
1208.3	946.4	6	1	13904	10312.5
1208.7	788.8	6	1	13872	7183.9
1209.9	581.2	6	1	2197	7068.8
1214.0	1237.9	6	1	2208	13762.4
1214.5	1420.0	6	1	13977	9861.2
1216.8	921.7	6	1	2225	12489.9
1219.5	910.5	6	1	13960	16675.5
1221.5	607.8	6	1	2219	6106.0
1222.2	1046.8	6	1	11898	7149.2
1225.4	811.7	6	1	14004	12658.7
1227.3	1159.8	6	1	2229	7285.9
1230.4	574.9	6	1	2257	12638.0
1232.9	825.1	6	1	13957	15778.5
1235.4	612.1	6	1	2275	8394.2
1235.1	1034.4	6	1	2265	8991.6
1236.4	1354.5	6	1	2273	7516.6
1237.2	787.5	6	1	14032	8004.9
1237.8	817.1	6	1	14028	9258.0
1238.6	1064.3	6	1	14030	10472.9
1239.7	632.5	6	1	14017	11945.3
1240.9	619.9	6	1	16806	8695.9
1241.3	780.9	6	1	2278	9099.9
1241.6	793.3	6	1	14032	10504.8
1249.3	1246.5	6	1	16507	5971.5
1252.8	1133.3	6	1	2317	6441.7
1257.8	599.4	6	1	2315	7684.7
1260.1	1053.9	6	1	2322	13335.3
1267.1	1768.2	6	1	2346	9586.0
1268.9	1090.0	6	1	11950	7127.0
1270.5	1121.4	6	1	2349	8853.7
1272.1	974.6	6	1	140	9066.6
1271.5	1036.0	6	1	2352	14019.1
1276.9	756.0	6	1	8597	10325.9
1281.9	1092.7	6	1	142	7215.2
1284.6	1261.9	6	1	2376	8291.4
1288.7	798.9	6	1	8603	10413.4
1292.8	624.0	6	1	2397	14756.5
1295.9	1259.4	6	1	2399	8367.3
1296.5	1136.3	6	1	143	8042.4
1299.8	904.4	6	1	144	15796.4
1303.4	927.6	6	1	11980	11221.5
1305.8	640.0	6	1	14215	8779.5
1313.1	691.5	6	1	14197	12906.4
1315.1	888.4	6	1	14232	14356.1
1317.1	730.7	6	1	14227	4901.0
1316.4	1859.7	6	1	2456	11863.1
1319.8	884.1	6	1	11990	7066.1
1321.9	1136.6	6	1	2454	10477.2
1327.9	1092.6	6	1	14273	15154.8
1328.6	522.9	6	1	2470	15550.0
1333.9	544.0	6	1	2497	6945.3
1335.8	1304.1	6	1	2469	23059.6
1341.5	876.9	6	1	14302	11333.7
1342.3	1087.3	6	1	2519	12059.5
1345.6	938.8	6	1	14324	10950.0
1344.7	1591.4	6	1	2527	7601.3
1346.8	962.9	6	1	14315	9845.8
1348.9	1354.1	6	1	16983	8520.5
1350.5	401.7	6	1	2535	17008.3
1351.2	1423.0	6	1	2556	12151.0
1354.3	763.8	6	1	2570	7075.3
1356.5	927.6	6	1	14325	7025.8
1359.2	751.9	6	1	14351	14001.7
1359.5	1442.8	6	1	2580	7285.2
1362.8	1350.2	6	1	12015	9853.3
1367.5	1598.0	6	1	2606	14906.4
1369.0	1060.9	6	1	6288	8100.1
1370.4	940.5	6	1	14457	14872.4
1370.1	1794.5	6	1	2609	11533.9
1372.2	629.9	6	1	2597	14584.3
1372.3	991.2	6	1	14435	9818.6
1371.9	1298.5	6	1	2604	24283.7
1375.5	979.2	6	1	14400	13137.6
1374.6	1146.0	6	1	2612	6438.4
1381.2	736.1	6	1	2631	6974.7
1384.7	1065.4	6	1	2648	10477.9
1384.8	973.7	6	1	2650	11709.5
1386.3	418.1	6	1	2658	9853.5
1386.9	929.8	6	1	152	8428.9
1389.8	1497.3	6	1	14506	8339.9
1390.5	728.4	6	1	2666	14983.8
1396.2	1345.2	6	1	2680	12634.9
1398.4	1107.6	6	1	12026	21998.8
1400.2	1055.7	6	1	12031	5835.2
1400.9	1694.8	6	1	6335	9568.0
1404.5	1599.3	6	1	2681	9276.7
1405.5	1000.4	6	1	14545	8420.9
1406.9	775.2	6	1	2704	11358.8
1408.2	1020.8	6	1	14565	9231.0
1411.3	16.3	6	1	14574	15830.3
1411.0	838.5	6	1	2709	6796.4
1414.7	547.0	6	1	2712	10722.1
1414.9	845.7	6	1	2716	13638.8
1415.1	1265.8	6	1	2708	11417.9
1419.7	828.4	6	1	12055	10916.5
1421.1	1392.8	6	1	14611	20423.0
1422.8	1014.0	6	1	12058	9485.8
1427.0	1149.5	6	1	14600	8515.5
1431.5	906.4	6	1	2743	6854.1
1432.2	937.9	6	1	14639	5753.1
1433.2	764.7	6	1	2755	13229.2
1437.2	820.7	6	1	2762	7060.0
1439.6	792.6	6	1	14676	10068.8
1441.7	900.7	6	1	8714	13792.4
1445.4	1586.2	6	1	2788	13251.0
1447.1	1088.3	6	1	2792	8093.6
1446.8	1216.1	6	1	2787	9627.4
1446.7	1449.4	6	1	2794	7999.2
1447.9	966.0	6	1	2786	9051.1
1448.7	818.9	6	1	2800	6992.5
1454.7	1108.4	6	1	2811	6463.0
1458.1	980.8	6	1	6479	12961.1
1459.0	767.0	6	1	2810	10124.4
1459.9	630.2	6	1	2822	14027.5
1460.1	1180.7	6	1	14743	9424.1
1460.2	1587.7	6	1	2827	10081.8
1469.0	1150.8	6	1	2833	12363.3
1470.0	1392.4	6	1	2846	9285.6
1478.9	996.2	6	1	2853	5359.5
1482.0	1057.9	6	1	14794	14862.4
1485.2	826.1	6	1	2861	6560.8
1490.1	793.3	6	1	2868	8116.1
1499.2	800.6	6	1	2882	6056.4
1504.1	844.1	6	1	2892	6029.7
1505.0	806.7	6	1	2894	9011.3
1508.1	603.9	6	1	2906	24102.8
1508.6	771.6	6	1	2907	11095.1
1509.5	1169.0	6	1	2898	7870.0
1511.9	825.6	6	1	2909	8068.0
1516.6	798.9	6	1	2913	4296.7
1520.6	1117.2	6	1	2924	22684.4
1526.5	475.7	6	1	2940	15901.6
1528.2	866.9	6	1	14932	11739.8
1529.5	890.4	6	1	14914	13292.4
1535.3	1153.1	6	1	2961	8192.3
1538.1	708.8	6	1	2955	13463.7
1545.0	655.9	6	1	2972	8540.1
1547.8	881.9	6	1	14960	9572.1
1555.6	1257.3	6	1	14995	13286.9
1560.2	822.1	6	1	3009	9073.6
1566.7	1263.9	6	1	3018	7432.7
1582.1	874.1	6	1	12088	5730.6
1582.4	980.4	6	1	3058	6241.0
1581.8	1273.2	6	1	3052	12092.9
1588.8	806.7	6	1	6754	8958.1
1591.2	628.7	6	1	3060	17567.6
1593.5	1067.9	6	1	3066	10386.5
1594.0	789.2	6	1	3076	9643.0
1604.5	1517.0	6	1	3101	9978.7
1608.6	1512.7	6	1	3111	14395.1
1615.5	649.3	6	1	3115	10979.7
1615.6	1417.7	6	1	3124	11361.0
1617.1	340.3	6	1	163	7986.0
1617.0	869.8	6	1	3121	14204.3
1623.8	769.8	6	1	3129	10263.7
1624.0	1488.0	6	1	3140	12632.9
1624.4	1500.9	6	1	3131	9025.3
1628.5	1176.2	6	1	3139	19347.5
1638.2	416.4	6	1	3160	11557.2
1639.0	1088.2	6	1	3168	12321.1
1640.9	378.2	6	1	3171	22228.8
1649.4	754.1	6	1	3183	8313.1
1668.7	1273.9	6	1	3209	8223.3
1675.6	958.4	6	1	3233	10665.3
1679.5	945.5	6	1	3236	9464.0
1691.2	1220.2	6	1	3248	7484.5
1704.0	1094.6	6	1	3259	6373.3
1705.4	1234.0	6	1	3267	8107.7
1712.3	812.3	6	1	3262	8123.4
1722.4	1442.6	6	1	3293	11595.5
1736.3	1110.3	6	1	3298	7638.1
1738.2	1373.4	6	1	3304	11355.4
1740.7	1116.4	6	1	15122	9170.7
1749.4	613.8	6	1	3319	9936.3
1749.5	660.9	6	1	3318	6256.1
1750.7	1706.7	6	1	7074	13981.9
1754.1	1090.8	6	1	3336	11070.1
1774.7	885.8	6	1	3344	10058.2
1780.5	1236.9	6	1	3362	9498.9
1786.1	272.0	6	1	3363	7000.6
1786.1	1100.3	6	1	3366	9467.8
1795.2	951.3	6	1	3371	5986.8
1808.7	1009.0	6	1	3391	7662.5
1810.0	818.1	6	1	3388	13154.5
1832.2	938.7	6	1	15142	9811.6
1841.6	892.4	6	1	3422	17815.7
1869.3	1181.2	6	1	3449	9053.6
1876.3	692.2	6	1	3457	12167.0
1879.5	345.3	6	1	15157	12686.5
1927.6	1436.2	6	1	7498	11491.9
1948.8	537.7	6	1	7546	18821.5
10.7	851.3	6	1	3563	8153.0
16.4	850.5	6	1	3563	10513.4
49.8	1040.1	6	1	187	7575.5
80.3	862.6	6	1	202	6834.1
88.2	1466.7	6	1	210	8254.2
103.5	1028.1	6	1	12144	5053.3
119.4	1002.5	6	1	12149	5502.7
118.8	1150.8	6	1	228	4436.9
120.0	1526.7	6	1	232	6612.6
125.2	859.4	6	1	236	4981.2
129.0	1005.4	6	1	12149	11192.7
142.4	488.6	6	1	3820	5453.2
141.9	951.9	6	1	249	7904.6
144.7	180.4	6	1	248	7405.7
170.8	1760.7	6	1	268	4890.2
171.8	1805.4	6	1	3887	8847.5
195.8	1329.4	6	1	284	10983.0
197.1	657.0	6	1	285	7032.2
224.9	286.7	6	1	305	5408.3
229.7	1578.7	6	1	306	4540.4
247.5	1846.8	6	1	312	8532.5
260.1	930.9	6	1	12173	3558.4
260.5	1158.8	6	1	334	4831.5
268.4	867.7	6	1	4081	8288.5
276.7	1393.6	6	1	343	6635.3
304.7	1527.4	6	1	15287	6708.6
306.1	1271.8	6	1	360	7455.3
315.3	1694.1	6	1	366	9832.4
337.5	1049.2	6	1	4245	5340.7
343.9	1551.0	6	1	392	8812.5
366.0	868.3	6	1	407	9371.5
367.8	1302.2	6	1	408	18280.2
368.0	1188.6	6	1	406	8354.3
375.6	498.3	6	1	421	3855.2
393.0	1312.7	6	1	433	12003.6
391.9	1585.9	6	1	430	5386.3
409.3	864.7	6	1	461	9984.6
416.3	1095.4	6	1	475	5591.6
422.0	986.9	6	1	471	12963.7
432.9	1069.1	6	1	491	8518.6
441.0	596.1	6	1	497	9627.7
447.7	1097.2	6	1	500	5633.9
455.1	651.2	6	1	4464	7375.4
456.2	571.9	6	1	516	6285.4
457.5	684.3	6	1	12228	9185.5
475.4	634.2	6	1	4500	9657.0
475.4	1606.7	6	1	533	4516.3
485.2	668.0	6	1	550	10572.4
484.9	931.4	6	1	552	5427.9
486.3	995.4	6	1	553	4466.2
493.2	530.7	6	1	561	10029.9
494.5	756.7	6	1	17	6003.3
513.6	662.4	6	1	585	11226.1
516.0	501.4	6	1	593	5702.6
521.0	704.8	6	1	607	6758.4
521.1	851.3	6	1	601	5308.4
520.8	860.4	6	1	596	8171.1
522.2	625.7	6	1	605	8630.0
534.9	897.7	6	1	12251	4303.8
537.2	1440.4	6	1	631	10094.6
538.8	912.2	6	1	634	6881.2
542.8	1131.5	6	1	637	8358.5
551.0	263.8	6	1	638	9884.5
551.4	802.6	6	1	645	4941.9
556.7	1115.8	6	1	646	6087.3
562.7	1740.1	6	1	15358	7776.7
564.5	333.7	6	1	12268	5837.6
566.9	1480.3	6	1	20	4809.7
569.0	1103.4	6	1	680	5572.0
569.0	806.2	6	1	673	5076.4
573.2	401.9	6	1	12284	9968.4
574.9	630.9	6	1	686	4556.4
576.2	716.3	6	1	687	4905.6
576.7	928.4	6	1	684	4800.9
577.5	966.1	6	1	688	5969.3
588.9	1103.5	6	1	703	9191.7
591.6	1122.6	6	1	12309	3390.2
591.8	1706.2	6	1	11167	9485.2
599.0	1097.0	6	1	728	5825.4
599.5	1064.0	6	1	11170	6780.6
600.4	1200.7	6	1	11165	7973.7
601.5	939.0	6	1	732	23047.9
604.1	363.8	6	1	726	8559.7
606.5	1470.0	6	1	746	6798.1
608.5	926.5	6	1	12406	5728.0
610.5	1209.5	6	1	12375	8632.0
611.7	914.4	6	1	25	6570.9
612.8	943.5	6	1	752	7517.1
613.0	757.3	6	1	751	4200.6
613.6	685.8	6	1	757	4435.9
615.7	904.1	6	1	11183	8290.9
618.1	980.8	6	1	767	4888.8
619.6	1087.1	6	1	11213	6860.1
619.8	1201.0	6	1	11303	4767.6
621.8	774.1	6	1	12426	7249.0
622.4	1481.5	6	1	778	6944.8
624.9	560.7	6	1	12437	6357.8
625.3	1023.8	6	1	11210	7474.6
626.0	797.9	6	1	777	5455.9
628.0	951.1	6	1	12445	6234.2
629.4	1250.6	6	1	784	5192.0
632.2	569.2	6	1	782	4428.6
632.2	966.8	6	1	786	7573.3
633.6	1579.7	6	1	795	4705.7
636.2	503.6	6	1	800	5660.2
639.9	1276.2	6	1	12482	4672.0
644.4	1123.0	6	1	817	3823.7
645.7	1083.3	6	1	11366	4578.1
648.3	787.2	6	1	16655	7863.4
651.4	725.4	6	1	831	5718.6
652.4	1191.1	6	1	11299	5512.8
656.6	1207.5	6	1	40	6005.7
659.4	1157.2	6	1	39	5482.9
660.6	949.8	6	1	12522	3451.7
660.2	1348.4	6	1	855	8853.4
664.9	981.7	6	1	11452	10188.5
666.5	789.3	6	1	16656	6697.4
670.5	1387.2	6	1	878	9148.8
671.4	1195.0	6	1	11300	7572.5
671.3	1376.1	6	1	887	7220.3
673.7	765.8	6	1	883	7432.1
673.6	893.0	6	1	11542	17885.6
674.3	863.3	6	1	4996	5313.7
675.1	946.1	6	1	12619	4898.0
675.0	898.0	6	1	11542	14776.7
677.4	940.2	6	1	12620	11383.1
680.8	1066.3	6	1	15449	6707.8
683.0	1031.1	6	1	11577	7738.4
685.6	1069.1	6	1	49	4969.9
687.9	1162.7	6	1	11545	6941.3
691.6	1392.7	6	1	922	4885.7
695.5	939.7	6	1	11627	4765.6
695.9	988.6	6	1	918	4239.4
701.0	1217.7	6	1	939	7440.7
701.2	1281.5	6	1	12712	6908.6
703.6	715.3	6	1	937	4381.2
704.7	650.1	6	1	940	5198.1
706.8	803.3	6	1	12737	8819.5
712.1	887.0	6	1	11697	3420.1
712.2	1847.9	6	1	953	12177.7
712.7	1167.6	6	1	11636	4510.7
714.3	699.1	6	1	961	7787.4
717.2	930.8	6	1	12807	3952.3
717.7	1002.7	6	1	942	8494.6
719.7	1094.5	6	1	969	5982.7
720.5	1580.2	6	1	965	15240.3
721.6	904.2	6	1	12829	7981.3
724.3	662.5	6	1	975	3980.1
731.1	519.7	6	1	977	4690.8
731.4	1013.1	6	1	64	5716.2
731.8	821.7	6	1	984	9278.9
733.5	773.9	6	1	1005	4956.9
735.1	645.7	6	1	993	8673.1
734.9	1056.5	6	1	12871	5182.4
737.4	501.2	6	1	1014	9461.3
739.8	1004.9	6	1	8330	4606.2
742.0	1189.2	6	1	11771	11903.9
744.9	1136.2	6	1	16294	5995.9
746.4	560.1	6	1	1026	4250.1
747.6	1157.0	6	1	12875	7682.5
752.4	881.9	6	1	11766	3203.3
754.0	928.2	6	1	1050	7257.0
755.9	1051.7	6	1	74	8336.3
756.5	1133.5	6	1	16296	6207.1
758.0	1365.9	6	1	1056	5388.3
760.0	1002.1	6	1	1070	11678.0
760.1	1089.7	6	1	12934	5157.3
764.7	1124.3	6	1	11788	5063.0
767.4	1736.5	6	1	1080	5485.4
768.1	635.8	6	1	1085	10593.4
770.3	707.5	6	1	1092	9240.9
771.1	701.4	6	1	1092	7271.6
770.9	947.0	6	1	1098	8561.6
779.6	1083.4	6	1	1109	7690.3
785.3	1077.4	6	1	1124	23387.4
788.6	681.7	6	1	1138	4596.9
790.8	950.9	6	1	13081	8995.0
791.6	1314.4	6	1	1137	5821.1
791.9	1690.1	6	1	1130	7078.7
793.7	959.8	6	1	11815	6494.6
793.7	1024.9	6	1	86	6967.5
795.7	1287.3	6	1	1152	5853.3
799.0	621.7	6	1	1163	8882.0
799.4	1052.1	6	1	1171	5199.3
803.5	1078.6	6	1	13106	5537.2
804.0	913.2	6	1	1181	5049.7
805.6	1157.9	6	1	13141	4288.6
810.9	867.0	6	1	13152	33052.2
811.3	126.2	6	1	1206	8281.3
811.3	549.3	6	1	1201	6833.7
811.0	685.8	6	1	1197	7648.3
812.0	1369.0	6	1	1200	7178.7
812.7	811.5	6	1	1209	8998.8
812.9	1296.9	6	1	1199	6198.3
819.4	857.9	6	1	13173	6456.5
820.9	1131.7	6	1	1228	12495.1
823.7	991.0	6	1	13208	4029.2
826.5	689.4	6	1	1221	7651.6
827.7	1154.8	6	1	13218	4149.6
831.9	1734.8	6	1	13228	12149.5
833.8	908.6	6	1	1265	8555.8
835.5	988.1	6	1	1258	5938.6
835.8	1353.0	6	1	1267	4793.6
837.9	742.0	6	1	1253	3711.0
848.9	1405.2	6	1	8372	5217.6
849.2	1434.4	6	1	1294	14379.3
848.9	1452.6	6	1	1295	7330.8
853.4	1993.6	6	1	1308	5316.8
853.0	1383.0	6	1	1301	10347.1
855.0	1410.6	6	1	1302	7620.3
856.7	1583.2	6	1	1307	5320.6
862.9	1067.1	6	1	1316	4150.3
866.6	813.2	6	1	1338	10449.9
870.7	364.8	6	1	16425	7769.4
872.0	766.3	6	1	1348	6182.3
875.9	888.5	6	1	1354	5236.7
875.9	1587.7	6	1	1357	5480.4
878.1	926.8	6	1	1355	7916.3
886.0	1329.3	6	1	1383	5155.4
888.0	855.0	6	1	1384	16421.1
891.1	1277.6	6	1	1386	4267.6
896.5	1360.7	6	1	1416	5809.6
896.8	1367.8	6	1	1416	6450.3
903.0	1596.6	6	1	13329	5064.3
904.0	1075.7	6	1	1429	6160.7
907.8	894.2	6	1	1413	4432.8
909.8	1002.5	6	1	1445	12123.6
914.9	1273.2	6	1	1467	4656.4
914.8	1400.8	6	1	1457	5161.0
918.3	324.4	6	1	1463	8704.6
920.9	1307.9	6	1	1477	4597.2
923.5	1368.0	6	1	1484	5109.9
925.1	964.6	6	1	1475	3863.8
925.5	1682.1	6	1	1488	5246.4
932.6	920.0	6	1	1492	4996.6
942.8	213.3	6	1	1519	5460.5
952.8	733.4	6	1	1543	4638.9
955.4	674.0	6	1	1549	5062.8
955.8	1738.5	6	1	1547	9310.0
968.0	1212.3	6	1	1567	8105.7
967.7	619.8	6	1	1575	6960.7
969.5	1500.4	6	1	1581	6255.4
970.3	1195.9	6	1	1583	6156.6
970.4	1792.2	6	1	1584	5444.9
975.0	721.4	6	1	1585	4641.4
975.9	310.9	6	1	1595	4586.1
978.4	880.6	6	1	1597	5955.7
982.0	606.8	6	1	1602	5573.7
984.2	1306.8	6	1	1617	8929.4
987.0	1291.6	6	1	1616	8460.9
988.2	1282.5	6	1	1626	12175.7
991.8	1420.6	6	1	1621	8884.6
992.2	1265.0	6	1	1625	5397.6
994.6	1034.5	6	1	1635	6853.8
996.8	1279.3	6	1	13383	6388.3
997.0	1807.7	6	1	1650	5809.5
997.7	925.9	6	1	1637	6143.1
1000.2	1097.1	6	1	1655	4436.2
1002.1	1180.8	6	1	1641	11396.1
1009.9	769.2	6	1	1686	5786.0
1015.9	401.4	6	1	5546	5827.1
1016.4	1163.6	6	1	1697	7196.6
1016.4	1714.5	6	1	1690	5495.9
1017.0	789.3	6	1	1691	9605.9
1020.2	418.6	6	1	1701	9948.6
1024.0	623.2	6	1	1702	5493.7
1024.2	808.6	6	1	1703	9282.6
1025.5	1483.8	6	1	1717	4241.4
1030.1	677.9	6	1	1715	9242.6
1030.3	1246.3	6	1	1733	7011.6
1030.8	1937.2	6	1	1725	5704.3
1031.5	537.3	6	1	1734	4792.3
1034.2	1094.8	6	1	1730	8084.8
1034.6	781.1	6	1	1729	5053.8
1035.7	1133.2	6	1	1760	4880.9
1036.6	1225.3	6	1	1753	4088.0
1040.2	621.9	6	1	1768	7982.5
1043.4	1559.7	6	1	1761	9716.5
1045.9	533.7	6	1	13421	6029.1
1045.1	1552.5	6	1	1767	17272.6
1046.9	687.4	6	1	1778	6566.1
1052.8	840.7	6	1	1770	7019.5
1052.7	1065.6	6	1	1789	9301.2
1055.5	631.9	6	1	1803	4438.3
1055.3	1581.8	6	1	1797	5255.6
1055.6	608.7	6	1	1809	10958.2
1055.5	1055.6	6	1	1800	4378.9
1060.2	617.8	6	1	1816	9220.7
1061.7	854.8	6	1	13430	4566.8
1063.2	1619.9	6	1	1825	5538.2
1066.7	1061.7	6	1	1818	23032.7
1073.5	721.4	6	1	1840	4311.3
1075.0	1489.8	6	1	1849	7747.2
1076.0	607.8	6	1	1858	8760.1
1079.6	685.2	6	1	1885	3608.4
1079.5	773.6	6	1	11847	3883.1
1083.0	670.3	6	1	1872	4560.0
1083.3	1392.7	6	1	1873	13797.8
1085.3	1459.0	6	1	1870	4772.5
1086.2	624.9	6	1	1875	6017.6
1086.7	825.7	6	1	13476	5512.9
1087.7	847.7	6	1	15612	6583.3
1091.4	1416.3	6	1	1883	10450.2
1097.5	822.6	6	1	1896	7565.7
1102.8	709.5	6	1	13503	5354.5
1104.8	1299.9	6	1	1922	3387.4
1106.6	891.9	6	1	13533	4867.7
1108.5	1089.7	6	1	1914	4366.2
1108.5	1600.2	6	1	1910	6246.7
1110.5	906.0	6	1	11854	5224.5
1110.6	1070.2	6	1	5735	4742.8
1112.0	1821.8	6	1	1927	11917.6
1113.5	879.0	6	1	1936	7227.3
1112.7	1291.7	6	1	1948	5689.0
1115.0	1490.2	6	1	1932	17246.0
1115.1	1453.4	6	1	11851	4384.7
1119.2	729.8	6	1	13549	5732.4
1126.2	566.4	6	1	1991	9131.4
1125.7	679.9	6	1	1986	3910.7
1128.9	1538.9	6	1	13584	6569.5
1133.4	1318.0	6	1	2003	6933.1
1136.3	915.1	6	1	2018	5018.1
1138.2	778.8	6	1	2014	3154.4
1138.1	823.5	6	1	2023	7390.9
1137.9	1530.8	6	1	2025	3415.5
1138.6	1446.1	6	1	2021	4642.8
1141.8	886.9	6	1	13621	11837.8
1142.6	921.4	6	1	13612	6412.8
1143.4	638.4	6	1	16450	4499.6
1142.8	1221.4	6	1	2034	6408.5
1146.4	786.0	6	1	119	27028.7
1150.5	377.5	6	1	2048	15367.8
1151.5	553.2	6	1	2065	7399.2
1150.7	729.0	6	1	13641	6426.8
1151.3	1219.6	6	1	2068	4714.6
1159.7	794.0	6	1	2081	6442.2
1161.0	346.6	6	1	2071	19833.8
1161.2	381.5	6	1	2083	5445.8
1163.1	596.7	6	1	11866	5695.0
1164.2	708.7	6	1	2096	6803.5
1165.0	1456.0	6	1	13772	5470.5
1167.2	812.9	6	1	13715	5692.4
1167.6	1363.0	6	1	2098	7094.0
1169.2	1082.2	6	1	5827	5634.5
1171.5	762.7	6	1	13862	4211.1
1177.1	385.8	6	1	2130	14203.4
1177.2	1399.8	6	1	2126	3439.8
1176.8	1449.1	6	1	13773	11964.3
1178.0	562.7	6	1	5864	7226.1
1177.9	776.2	6	1	13863	9260.0
1184.0	848.4	6	1	13789	9979.4
1187.9	829.9	6	1	2142	6868.7
1189.7	722.2	6	1	2155	6875.1
1192.1	903.1	6	1	13809	7233.6
1198.1	910.2	6	1	2170	7664.0
1200.9	842.8	6	1	13829	3677.2
1203.0	1431.4	6	1	2202	9648.8
1205.0	1746.1	6	1	13886	5589.8
1207.1	1335.7	6	1	15689	6349.1
1209.0	693.0	6	1	13889	3302.8
1210.0	880.2	6	1	2204	7145.6
1213.5	977.8	6	1	2213	13231.6
1214.5	679.4	6	1	13916	4130.3
1215.0	1016.1	6	1	2218	10946.8
1220.3	777.3	6	1	13950	3619.5
1222.4	1418.0	6	1	13977	7207.7
1222.7	1033.9	6	1	13961	4352.4
1223.7	270.8	6	1	2241	5895.6
1224.2	1182.4	6	1	5929	5529.2
1223.9	1447.1	6	1	13980	5893.3
1225.6	1189.4	6	1	2230	7252.5
1227.0	704.2	6	1	2239	4801.9
1238.1	919.1	6	1	14035	6965.0
1237.9	1796.7	6	1	2267	11390.8
1240.5	234.8	6	1	2285	8531.6
1241.2	1120.8	6	1	2294	10033.7
1241.0	1420.1	6	1	2289	4893.9
1245.3	743.6	6	1	133	5471.1
1246.4	860.6	6	1	11914	4299.1
1247.1	1701.9	6	1	2298	6063.3
1250.1	800.4	6	1	14056	6442.3
1252.7	1091.9	6	1	2304	4014.9
1252.6	1231.9	6	1	134	5724.3
1255.9	1102.4	6	1	14083	6187.6
1257.2	944.3	6	1	14079	4841.3
1260.4	1714.6	6	1	2335	5801.5
1261.2	1045.0	6	1	14102	4390.0
1263.3	1438.3	6	1	2333	7939.1
1265.3	1016.4	6	1	14118	7975.3
1266.5	789.7	6	1	2338	8124.7
1266.5	800.0	6	1	11955	10155.2
1266.9	1778.1	6	1	2353	4033.1
1268.2	561.3	6	1	2341	5595.6
1268.6	664.9	6	1	15745	5486.1
1267.7	1042.3	6	1	2342	5836.0
1270.4	724.4	6	1	2347	6236.1
1273.3	650.4	6	1	14139	5386.1
1273.1	857.5	6	1	14137	8938.0
1273.5	884.9	6	1	2358	11788.6
1275.6	1062.4	6	1	11964	5045.8
1280.2	1124.0	6	1	2370	7456.2
1280.0	1254.9	6	1	2374	7511.9
1281.0	1063.9	6	1	11964	4914.6
1289.2	743.8	6	1	14174	4626.5
1295.8	986.1	6	1	14183	4993.5
1296.6	1063.6	6	1	2427	9623.7
1297.2	298.9	6	1	2401	10164.2
1298.2	600.9	6	1	2418	7380.6
1298.2	1205.1	6	1	2419	5779.1
1298.7	745.8	6	1	11976	7934.4
1298.9	898.0	6	1	14178	7058.6
1300.8	668.6	6	1	14193	5414.9
1301.1	1762.2	6	1	2412	6469.5
1305.6	982.9	6	1	14184	9131.7
1305.3	1090.8	6	1	2421	7873.9
1309.7	1134.1	6	1	2434	5701.4
1312.9	966.9	6	1	14230	6595.6
1317.0	1854.6	6	1	2456	5553.3
1319.9	992.5	6	1	2460	4858.8
1321.7	1363.3	6	1	2462	4982.9
1322.0	1459.0	6	1	2463	8293.8
1324.8	1118.8	6	1	2468	6016.7
1325.3	1598.0	6	1	2464	7253.7
1326.1	747.9	6	1	2476	8452.4
1330.0	1790.8	6	1	2490	4483.2
1332.1	1014.0	6	1	2471	4588.7
1332.8	759.6	6	1	14278	10338.1
1335.0	530.9	6	1	2510	6566.9
1337.0	574.1	6	1	2514	6309.6
1339.7	1562.7	6	1	2526	5709.9
1340.3	691.0	6	1	14304	7166.2
1341.2	1304.8	6	1	2469	11265.9
1341.3	1699.4	6	1	2509	6856.8
1343.7	1414.5	6	1	14306	4863.0
1344.3	1618.0	6	1	2530	12199.4
1346.0	884.2	6	1	147	9965.5
1346.1	363.0	6	1	2520	6273.1
1346.1	910.6	6	1	12002	6010.1
1347.4	1081.7	6	1	2519	6114.0
1348.7	595.1	6	1	2553	4418.6
1352.6	952.6	6	1	12011	4463.6
1352.6	1342.6	6	1	12016	7978.2
1355.8	659.5	6	1	14342	4984.9
1358.8	1163.7	6	1	2565	4914.9
1361.2	728.9	6	1	2582	3891.2
1361.4	1112.1	6	1	2590	3453.0
1362.5	847.9	6	1	14366	5609.5
1363.2	979.0	6	1	14399	11095.1
1365.7	870.4	6	1	14404	4936.5
1374.4	881.0	6	1	15846	4203.5
1374.5	970.0	6	1	14395	4137.4
1375.1	1131.5	6	1	6289	4280.6
1376.3	1498.2	6	1	2605	4861.1
1379.5	1788.8	6	1	14463	6406.0
1379.6	381.0	6	1	2620	4887.3
1380.1	1949.0	6	1	2630	5484.8
1382.9	949.8	6	1	14458	4171.8
1384.3	408.6	6	1	2638	6443.5
1385.2	1146.5	6	1	2651	8367.5
1384.8	1735.2	6	1	2637	12761.5
1386.9	1431.7	6	1	2664	5252.6
1387.9	1017.0	6	1	14502	6709.3
1388.4	1731.6	6	1	14495	5811.6
1388.8	709.3	6	1	2653	4744.5
1390.0	805.8	6	1	14488	5051.2
1397.2	1043.6	6	1	14524	6059.9
1401.6	992.9	6	1	14530	9574.2
1402.2	1345.3	6	1	6365	15687.3
1403.6	1082.8	6	1	16845	7468.0
1404.7	897.9	6	1	14557	4505.6
1408.3	944.1	6	1	14577	4683.0
1416.0	1179.3	6	1	2719	7632.8
1416.4	1785.7	6	1	14591	12626.3
1418.1	1326.0	6	1	2725	3316.4
1425.2	722.1	6	1	2741	5721.8
1424.7	765.0	6	1	14617	4007.8
1427.9	960.1	6	1	12059	9942.6
1427.9	1200.0	6	1	14627	6045.3
1430.1	1168.3	6	1	14668	5109.9
1430.9	846.7	6	1	2746	7833.8
1430.8	953.0	6	1	2757	8623.2
1434.2	1109.6	6	1	12048	6129.3
1437.9	809.7	6	1	2749	16828.4
1440.0	994.5	6	1	16991	5220.1
1441.4	937.8	6	1	12069	5511.4
1442.2	1229.2	6	1	2766	7484.4
1442.6	1731.0	6	1	2781	4932.6
1449.9	843.7	6	1	2785	5515.5
1450.0	1040.4	6	1	8717	10331.2
1451.9	1287.2	6	1	2809	5884.9
1452.4	1490.9	6	1	2803	4255.5
1453.9	722.4	6	1	2818	7431.6
1453.4	1218.0	6	1	2814	13954.1
1455.8	1157.8	6	1	2812	3474.5
1460.1	788.2	6	1	2824	4163.9
1463.0	1378.6	6	1	2834	5700.0
1462.9	1603.3	6	1	2837	5470.6
1475.5	941.6	6	1	2851	4992.4
1481.9	764.3	6	1	14797	5052.6
1484.3	1379.1	6	1	6536	11041.4
1486.3	1666.7	6	1	6517	6649.3
1488.1	1204.3	6	1	2866	6100.8
1489.5	733.0	6	1	160	7610.0
1492.1	1386.1	6	1	6537	4768.3
1495.0	892.1	6	1	14822	6561.1
1495.3	1168.8	6	1	2873	7071.7
1500.6	726.9	6	1	2890	8381.6
1504.9	1076.4	6	1	14884	5773.7
1507.3	353.6	6	1	2900	6481.4
1509.1	875.2	6	1	2914	8542.1
1512.1	1329.5	6	1	2915	12176.0
1512.1	1649.1	6	1	2899	7911.6
1518.4	1219.9	6	1	2922	6305.2
1523.2	919.0	6	1	2935	6841.0
1523.3	998.1	6	1	14908	8183.1
1528.3	1335.2	6	1	2947	6478.2
1530.1	1132.8	6	1	2946	4670.1
1532.3	592.8	6	1	6610	7870.0
1531.9	849.6	6	1	2954	6979.7
1538.1	1143.5	6	1	14946	6284.3
1541.3	1425.5	6	1	14952	5978.2
1542.4	1175.6	6	1	2985	7467.2
1545.2	1472.6	6	1	2968	4287.9
1544.6	1821.1	6	1	2975	9883.1
1546.0	1432.3	6	1	2974	5424.8
1552.9	1180.0	6	1	2985	7466.2
1553.8	1079.5	6	1	2999	6722.3
1559.0	1776.1	6	1	3014	9665.1
1562.1	705.6	6	1	3007	9190.1
1562.4	1076.8	6	1	3016	4521.7
1564.3	1250.8	6	1	3017	9084.6
1565.2	1425.2	6	1	3022	6354.2
1565.7	782.4	6	1	15001	7602.1
1568.5	829.1	6	1	3021	7410.4
1573.4	1082.2	6	1	3016	4653.1
1575.6	770.6	6	1	3044	4058.2
1575.9	1438.8	6	1	3046	8348.0
1577.7	1262.8	6	1	3045	7442.2
1577.9	793.7	6	1	15030	5489.9
1578.1	1038.5	6	1	15036	8598.0
1579.5	1632.4	6	1	3054	7157.6
1591.6	360.0	6	1	3065	7531.6
1591.3	582.9	6	1	16586	5011.9
1595.7	235.4	6	1	3081	10543.8
1596.7	976.4	6	1	3074	6770.9
1600.9	874.7	6	1	15064	4939.1
1602.3	1458.7	6	1	3099	6314.0
1605.5	872.2	6	1	15064	10570.6
1607.2	386.0	6	1	15066	7814.5
1608.8	857.0	6	1	15072	5980.8
1610.0	799.4	6	1	3097	6385.9
1615.1	1363.5	6	1	3113	12578.6
1615.6	1462.3	6	1	3116	4962.0
1617.2	759.0	6	1	6808	4981.9
1618.3	1521.3	6	1	3117	4991.0
1625.0	1465.1	6	1	3138	5302.9
1631.3	1187.2	6	1	3153	4893.8
1632.7	419.7	6	1	3160	3795.1
1632.7	877.9	6	1	3151	4527.4
1634.2	1223.9	6	1	3164	4217.4
1634.4	1406.4	6	1	3159	9283.4
1639.8	1025.0	6	1	3166	12714.4
1639.6	662.3	6	1	3165	7091.6
1642.7	860.9	6	1	3175	5985.7
1645.0	1696.8	6	1	6881	9176.5
1648.9	893.5	6	1	15095	8681.6
1655.2	389.5	6	1	3192	8384.4
1657.0	1220.6	6	1	15099	5556.4
1660.4	1700.4	6	1	3197	8781.8
1662.4	1105.2	6	1	3205	5988.4
1668.4	1207.0	6	1	3218	7228.2
1669.3	453.2	6	1	3220	5889.5
1669.3	825.3	6	1	3219	7606.0
1677.1	395.2	6	1	3231	6566.4
1676.8	1268.8	6	1	3232	4598.0
1695.7	812.4	6	1	3253	5702.6
1709.9	1079.9	6	1	3266	3969.6
1711.8	1891.6	6	1	6997	6799.0
1714.7	537.2	6	1	3275	7453.1
1715.7	1179.8	6	1	3283	4959.9
1718.7	1459.3	6	1	15114	7743.1
1723.6	1204.6	6	1	3290	12230.5
1725.6	1407.9	6	1	7024	6009.5
1727.8	1572.3	6	1	3288	5197.4
1729.8	793.8	6	1	3289	6761.4
1734.8	1416.0	6	1	3299	16500.3
1749.3	1114.1	6	1	3321	6551.9
1762.8	235.4	6	1	3338	12927.8
1766.6	617.4	6	1	7138	7740.6
1773.5	1102.4	6	1	3349	4804.5
1781.6	1634.0	6	1	15133	5769.3
1791.1	1000.3	6	1	3365	6877.1
1792.3	363.2	6	1	3373	11115.6
1798.0	1718.4	6	1	3377	9768.6
1824.7	1238.4	6	1	3405	4624.5
1827.3	933.5	6	1	3407	5137.1
1838.9	702.0	6	1	3421	7454.1
1860.0	1197.1	6	1	7332	10687.9
1891.4	1191.3	6	1	3467	6015.4
1890.5	1456.1	6	1	3468	7113.8
1893.2	644.1	6	1	3473	5976.3
1944.9	1169.6	6	1	3497	5576.2
1984.0	794.8	6	1	3513	4980.4
1992.3	949.5	6	1	3516	7275.2
2014.7	350.7	6	1	3531	5621.9
119.9	1032.6	6	1	3767	27505.1
382.0	1609.7	6	1	4340	16768.7
406.4	624.8	6	1	442	16591.4
455.5	1587.3	6	1	504	12364.6
836.7	1136.8	6	1	15556	11383.4
1092.9	796.8	6	1	13475	12155.0
1155.0	720.1	6	1	13653	27335.2
1175.8	1851.9	6	1	8532	17796.7
1451.6	774.2	6	1	14707	13378.0
1813.6	1778.0	6	1	7229	21748.3
8.6	1932.6	6	1	3554	19102.2
46.9	916.5	6	1	3628	13456.6
81.7	1124.2	6	1	3685	16278.7
85.1	772.7	6	1	3694	7415.9
85.5	1453.5	6	1	3711	5749.6
87.4	128.1	6	1	3692	12184.9
101.2	999.1	6	1	3731	15110.1
127.8	49.8	6	1	3785	7693.3
137.0	349.2	6	1	3808	8316.0
147.3	1131.0	6	1	3823	9111.6
161.0	1193.4	6	1	3866	18675.7
198.4	824.7	6	1	3938	13216.0
209.8	1340.5	6	1	12167	12287.3
242.5	659.6	6	1	4031	11560.1
248.0	1138.8	6	1	4056	8602.7
267.6	873.9	6	1	4106	11813.9
276.2	1209.3	6	1	4131	7894.4
288.4	1205.5	6	1	4150	11767.1
295.7	186.7	6	1	4158	13699.8
314.6	1944.2	6	1	4195	10717.1
325.8	1694.2	6	1	4233	7370.4
366.3	492.0	6	1	4300	10464.2
369.9	1804.0	6	1	4321	9804.0
408.3	330.0	6	1	4391	8965.5
418.9	1887.1	6	1	4412	14949.5
424.7	239.5	6	1	4419	10158.7
431.6	1097.3	6	1	475	7964.6
433.7	152.4	6	1	4429	14718.5
440.4	1664.1	6	1	12226	11228.4
476.0	839.2	6	1	541	13640.8
477.6	117.2	6	1	4524	19089.4
479.0	899.9	6	1	4525	20520.6
480.7	1375.2	6	1	4543	15274.9
484.8	303.4	6	1	4545	8188.0
489.4	773.5	6	1	4560	8817.0
498.4	399.4	6	1	4580	8692.6
505.4	370.2	6	1	572	10219.0
512.5	1921.0	6	1	4620	11357.8
517.1	184.1	6	1	4625	9814.1
517.4	777.7	6	1	589	8781.0
537.9	984.9	6	1	12255	13482.5
539.0	830.1	6	1	8171	13587.3
540.0	1867.0	6	1	4683	9694.1
545.8	1422.5	6	1	15353	7441.8
552.3	1853.7	6	1	4685	9317.5
555.8	924.8	6	1	4711	14465.2
567.4	1528.6	6	1	4742	18840.7
572.7	1669.2	6	1	4754	15684.3
588.6	1474.1	6	1	4792	14490.1
604.7	376.3	6	1	4828	9173.8
622.6	368.0	6	1	15397	8626.8
625.7	669.1	6	1	4877	12387.2
625.6	751.7	6	1	4874	11331.0
631.7	1875.9	6	1	4901	9275.5
638.3	767.8	6	1	4911	12654.5
656.4	223.4	6	1	4959	15298.4
688.5	1507.7	6	1	5019	14292.1
707.1	1253.5	6	1	5046	16150.9
720.0	1868.4	6	1	5058	8968.8
727.0	874.7	6	1	12857	10676.0
740.7	1410.7	6	1	5095	8525.1
746.1	1471.6	6	1	5096	9776.1
752.0	990.0	6	1	5106	11197.0
756.9	499.9	6	1	16376	8926.4
764.7	571.1	6	1	5134	14160.4
776.8	1884.0	6	1	5127	8828.2
788.4	211.8	6	1	5178	13332.7
806.9	246.4	6	1	5203	7723.1
809.9	280.7	6	1	1180	11223.7
808.9	592.1	6	1	5210	9228.9
830.2	1186.6	6	1	13178	12524.3
838.9	1099.4	6	1	13244	18422.9
838.8	1697.2	6	1	16423	20862.2
853.7	1348.8	6	1	5308	12608.4
856.0	744.0	6	1	5313	7370.4
858.4	771.0	6	1	1321	8581.6
877.3	327.4	6	1	5334	7058.4
918.4	469.1	6	1	5413	17480.3
926.5	1424.2	6	1	5439	11611.3
965.1	1153.2	6	1	13358	8564.9
1003.9	1717.6	6	1	5532	13798.3
1007.2	1045.7	6	1	13389	13803.6
1007.1	1895.0	6	1	5527	12920.8
1036.6	1878.6	6	1	5589	9711.1
1038.7	545.3	6	1	1734	13166.2
1038.6	873.2	6	1	1742	10023.6
1043.7	1378.4	6	1	5601	5974.8
1047.1	866.6	6	1	5603	11213.5
1054.7	767.3	6	1	1787	11890.0
1057.9	112.1	6	1	5635	14246.9
1067.8	1208.5	6	1	1852	14667.3
1069.9	1439.0	6	1	5659	6453.6
1088.3	2008.2	6	1	5684	12467.4
1092.9	1425.3	6	1	15625	8536.7
1106.0	1416.9	6	1	5727	11663.6
1142.0	1459.2	6	1	13625	12685.1
1146.2	1451.7	6	1	13625	13450.5
1161.0	1186.6	6	1	2062	8201.4
1175.3	1888.2	6	1	5847	12918.2
1198.2	1457.1	6	1	13852	13104.8
1210.6	837.5	6	1	15692	15723.5
1211.3	1927.2	6	1	8558	9733.8
1214.0	727.8	6	1	13884	16579.0
1221.3	1375.8	6	1	11901	15115.8
1228.7	778.4	6	1	2244	13724.9
1243.6	961.6	6	1	16489	13334.2
1255.3	244.4	6	1	5983	9500.9
1259.9	237.3	6	1	5994	10738.7
1267.4	1009.4	6	1	14129	12066.2
1271.4	1625.7	6	1	15756	22067.3
1306.9	1312.0	6	1	6103	14340.7
1309.2	77.3	6	1	8623	13577.2
1314.7	40.5	6	1	6120	12173.5
1324.0	1920.6	6	1	6145	11559.8
1357.8	1593.0	6	1	6258	13045.0
1359.8	1173.2	6	1	14368	11732.5
1363.5	1731.7	6	1	14376	11738.2
1362.6	1783.9	6	1	14370	12234.8
1370.8	1468.5	6	1	6283	13571.6
1372.9	1461.0	6	1	6279	14590.2
1374.5	1320.1	6	1	6293	10634.5
1378.5	1454.9	6	1	6302	9616.4
1392.6	1764.7	6	1	16843	11209.5
1394.6	417.3	6	1	8688	12690.7
1412.8	68.2	6	1	6375	11851.2
1421.2	458.7	6	1	6403	8447.9
1433.2	53.2	6	1	15921	6989.7
1435.2	641.5	6	1	6424	9210.4
1439.4	1276.6	6	1	15935	17646.0
1454.3	1794.4	6	1	6452	11632.2
1455.3	686.4	6	1	14717	9791.0
1455.1	1188.2	6	1	6457	12320.3
1467.9	1072.2	6	1	6486	7638.6
1488.6	373.4	6	1	6530	8619.8
1496.3	915.6	6	1	15975	9506.2
1499.7	1058.3	6	1	14831	7313.4
1502.9	548.0	6	1	15976	13452.9
1517.0	127.2	6	1	6584	14097.6
1542.4	864.7	6	1	14965	9234.8
1550.2	1143.4	6	1	14977	7098.7
1554.3	1800.7	6	1	6662	15967.6
1556.5	1099.6	6	1	6668	9674.6
1565.6	602.5	6	1	15008	16960.1
1569.8	1158.2	6	1	16027	8922.4
1577.1	184.0	6	1	6713	20687.2
1581.3	1803.9	6	1	6736	19103.4
1603.6	245.0	6	1	6780	7482.0
1608.5	53.7	6	1	8807	10470.0
1622.3	1048.2	6	1	6824	7361.6
1635.2	831.1	6	1	6849	11199.1
1637.5	686.3	6	1	6848	6513.9
1645.8	632.5	6	1	6865	7582.9
1652.8	1542.2	6	1	6894	6510.6
1657.2	898.8	6	1	15102	22732.4
1661.7	580.8	6	1	6922	6267.7
1714.3	517.4	6	1	7003	10206.4
1725.0	1401.4	6	1	7018	12002.9
1734.1	1166.4	6	1	3295	6197.7
1741.1	1382.7	6	1	7068	9418.5
1745.3	1429.6	6	1	3328	10158.0
1748.8	808.4	6	1	7083	5588.6
1750.0	831.6	6	1	7090	19233.4
1754.3	558.1	6	1	7108	16243.0
1817.6	1686.2	6	1	9542	9948.9
1820.1	965.3	6	1	7240	14794.0
1826.1	1342.3	6	1	3404	9691.0
1840.6	1727.9	6	1	7292	7802.2
1851.4	1836.7	6	1	7321	13756.7
1873.8	1712.2	6	1	7376	13962.3
1877.4	1638.1	6	1	7385	21063.8
1893.9	1241.8	6	1	7420	10875.1
1896.1	1464.1	6	1	7428	11002.4
1948.5	548.3	6	1	7536	16008.2
1956.3	1263.6	6	1	7562	17124.6
1957.8	1755.7	6	1	7577	14592.1
1960.1	1227.7	6	1	7563	16696.5
1984.3	531.2	6	1	16157	12726.5
1989.9	407.1	6	1	16166	9946.1
2003.9	494.3	6	1	15181	9703.3
2004.8	1741.1	6	1	7714	9564.5
2031.4	419.8	6	1	7780	10366.4
2035.0	934.8	6	1	7787	11228.4
23.6	534.6	6	1	3591	9832.4
44.1	636.7	6	1	3621	5155.8
65.1	418.3	6	1	3663	5918.5
87.8	146.2	6	1	7904	10907.6
88.0	1303.5	6	1	3698	10640.1
88.6	1562.3	6	1	3708	8585.3
95.6	845.3	6	1	3721	7857.2
104.2	1414.7	6	1	3728	9201.0
111.8	959.1	6	1	3756	7347.7
112.6	1008.8	6	1	3757	6793.0
113.4	1112.5	6	1	15233	10629.1
112.9	1455.0	6	1	3750	4791.1
120.1	668.1	6	1	3774	5892.4
120.6	944.8	6	1	3768	5830.3
123.7	1147.0	6	1	228	6482.4
143.9	1562.9	6	1	3821	16176.3
170.6	1224.1	6	1	3895	7223.9
172.2	1475.8	6	1	3875	4763.6
175.4	1452.3	6	1	3904	8037.7
184.9	809.1	6	1	3933	4242.5
192.9	1048.7	6	1	12164	7511.1
201.0	1373.8	6	1	3945	9379.6
225.0	180.2	6	1	4014	5417.1
227.5	1362.7	6	1	4010	5178.9
245.1	1705.1	6	1	4051	6731.9
247.8	740.6	6	1	4049	10660.6
246.9	1902.5	6	1	4048	4942.4
275.2	81.9	6	1	8024	6779.6
282.9	1569.8	6	1	4138	8944.7
293.9	1501.5	6	1	12186	4562.4
315.2	89.9	6	1	4198	8141.2
343.9	805.8	6	1	4265	8576.8
349.4	68.4	6	1	4281	5464.9
351.5	1651.9	6	1	393	4895.1
355.4	1678.1	6	1	4299	8782.6
367.2	1970.2	6	1	4319	7668.6
378.6	508.5	6	1	4335	8222.2
386.5	730.7	6	1	4346	8313.7
392.9	1304.5	6	1	4359	4471.3
393.8	1983.4	6	1	4364	6745.2
394.6	94.2	6	1	4371	4432.0
400.0	1483.2	6	1	12217	5319.1
412.7	1195.2	6	1	4404	7932.6
416.2	227.0	6	1	4411	9538.6
419.1	1535.5	6	1	4418	8614.1
424.2	1101.5	6	1	475	8229.9
433.9	350.6	6	1	4439	6940.5
444.2	208.5	6	1	4449	6137.4
454.4	130.8	6	1	4467	9613.0
466.4	434.7	6	1	4501	5968.1
466.6	1285.6	6	1	523	7032.3
473.2	291.8	6	1	4503	6139.3
473.6	1381.7	6	1	4521	7552.7
474.6	477.8	6	1	4513	9599.1
475.6	497.3	6	1	4529	9965.9
477.7	53.9	6	1	4520	20930.7
478.3	382.7	6	1	4534	5533.6
481.0	919.0	6	1	12232	6201.9
483.5	768.1	6	1	4556	8205.7
490.6	192.7	6	1	4557	7981.4
501.3	316.0	6	1	4584	8948.7
506.4	116.6	6	1	4594	5145.3
506.4	131.3	6	1	4601	9313.6
507.7	363.6	6	1	4608	4683.7
509.3	493.6	6	1	4593	7059.5
514.7	292.9	6	1	4603	6348.7
516.1	644.0	6	1	4624	4277.0
518.7	343.4	6	1	4632	7315.6
526.5	194.1	6	1	4649	5628.4
526.4	895.2	6	1	16238	6446.8
546.4	557.4	6	1	4684	7957.9
549.6	355.5	6	1	4696	6916.6
555.1	713.7	6	1	659	6045.9
554.5	1980.2	6	1	4707	5398.7
555.8	254.0	6	1	4720	10254.2
556.6	1741.5	6	1	4717	7541.4
557.3	305.0	6	1	4721	7474.3
563.0	1671.5	6	1	4728	6920.9
568.0	832.4	6	1	656	8045.8
577.3	875.0	6	1	4769	4332.1
602.4	346.5	6	1	4814	8735.2
607.2	1978.6	6	1	4846	4175.4
618.8	1863.9	6	1	4854	10342.8
624.4	44.7	6	1	8245	4954.0
640.9	243.6	6	1	4915	5075.5
641.9	232.6	6	1	4914	8153.5
645.3	224.8	6	1	4934	15278.4
651.1	237.0	6	1	8270	22255.1
652.8	67.8	6	1	4954	4399.7
670.2	6.3	6	1	4991	7818.4
688.6	774.0	6	1	12643	11586.3
691.9	792.5	6	1	12669	6145.5
695.2	247.2	6	1	5029	5353.4
708.0	1084.1	6	1	5048	7051.7
724.6	1388.9	6	1	5064	14084.9
726.5	860.0	6	1	11781	4856.1
729.7	1224.0	6	1	5072	5586.2
742.5	175.8	6	1	5089	7424.9
758.2	232.6	6	1	5118	4546.1
760.8	1577.3	6	1	5124	13552.7
773.2	1741.7	6	1	5153	8330.8
781.6	147.3	6	1	5175	5818.0
783.7	1226.8	6	1	5173	9234.8
835.8	1668.6	6	1	5246	4695.2
841.0	32.4	6	1	5268	5600.9
841.1	797.6	6	1	1284	4710.3
844.0	990.0	6	1	15567	8268.0
846.9	80.7	6	1	5284	5336.8
848.3	958.0	6	1	13264	4769.8
853.4	993.0	6	1	15568	7170.5
866.9	694.7	6	1	1336	7795.3
870.0	881.7	6	1	1333	4819.8
874.5	744.2	6	1	8388	5053.8
880.2	2031.1	6	1	5349	8814.6
881.3	343.5	6	1	5350	7216.6
882.5	1391.9	6	1	13312	5376.5
882.9	1353.7	6	1	1374	4953.4
885.6	1571.4	6	1	5353	13662.4
890.9	590.4	6	1	5374	6767.5
891.7	318.1	6	1	5373	6804.9
893.6	960.8	6	1	13314	6574.4
894.2	1378.7	6	1	13319	7319.5
900.3	1080.5	6	1	1429	7951.6
904.0	1411.9	6	1	5385	5486.9
908.7	336.1	6	1	5395	4828.5
909.2	1359.1	6	1	1439	12079.0
910.4	1127.2	6	1	5399	6806.8
921.0	175.2	6	1	5425	11804.7
929.7	1845.0	6	1	5442	6472.2
931.4	116.2	6	1	5437	14386.1
931.7	1428.9	6	1	5439	6599.4
934.4	1930.5	6	1	5447	4322.4
936.5	1821.6	6	1	5449	5359.1
939.9	1772.8	6	1	5456	12643.2
953.0	447.0	6	1	5462	4369.9
955.2	1241.5	6	1	5476	4625.6
967.6	1160.6	6	1	13358	4435.6
971.0	116.6	6	1	15591	6587.9
981.1	666.4	6	1	1611	5978.6
981.1	1141.6	6	1	1609	6047.5
983.8	640.3	6	1	5506	5237.7
986.9	1937.8	6	1	5509	7028.6
992.1	827.3	6	1	5515	3702.8
997.1	163.1	6	1	5518	8566.4
1010.7	599.0	6	1	5540	6222.6
1016.5	612.4	6	1	5552	6142.2
1018.4	1767.8	6	1	5555	8252.4
1021.4	573.5	6	1	5563	9810.9
1036.1	828.3	6	1	5588	3630.2
1036.6	1943.7	6	1	5592	14605.8
1043.3	1917.2	6	1	5607	8157.5
1050.7	1721.3	6	1	5611	4182.0
1059.0	375.3	6	1	5629	4580.7
1058.7	1920.0	6	1	5628	5898.0
1064.9	876.3	6	1	5643	6760.7
1066.3	1916.0	6	1	5650	8294.2
1073.6	507.4	6	1	1844	8745.7
1072.9	913.2	6	1	5647	5656.3
1081.1	333.6	6	1	5667	6262.2
1089.8	41.9	6	1	5692	5986.4
1091.5	1464.9	6	1	5696	4365.7
1098.0	1516.3	6	1	5698	6609.5
1098.0	1597.2	6	1	1884	11020.8
1103.2	598.7	6	1	13511	7340.9
1105.7	284.1	6	1	5718	6159.7
1113.3	1370.5	6	1	5732	7273.3
1114.9	806.7	6	1	1935	5175.3
1122.2	655.6	6	1	5741	7547.5
1128.1	1388.4	6	1	5754	5031.5
1135.3	1971.6	6	1	5768	4490.5
1141.6	940.6	6	1	15644	7882.6
1145.5	129.0	6	1	5790	5716.3
1151.4	370.3	6	1	2048	5709.0
1155.7	634.0	6	1	13699	4477.3
1171.7	936.9	6	1	13754	5751.6
1181.0	91.1	6	1	5862	6726.3
1181.2	101.9	6	1	15681	19409.3
1182.9	112.9	6	1	5874	6719.8
1188.5	647.9	6	1	15683	7392.3
1188.0	731.4	6	1	13815	4792.6
1189.1	1191.4	6	1	5873	5840.5
1203.2	1752.0	6	1	5899	9647.6
1214.8	637.0	6	1	16475	10247.1
1226.7	787.0	6	1	2227	9055.0
1234.2	253.8	6	1	13984	4261.6
1237.4	2014.2	6	1	5948	8358.8
1252.8	750.4	6	1	15737	6971.3
1254.3	778.0	6	1	14062	5353.0
1255.0	1410.0	6	1	14098	10923.7
1255.8	933.6	6	1	15733	5567.1
1260.4	765.5	6	1	14063	4708.9
1275.3	1744.8	6	1	6023	6356.5
1280.1	1908.8	6	1	6025	5866.3
1286.5	1298.8	6	1	6046	9124.6
1287.4	1905.7	6	1	15773	4568.2
1295.4	808.3	6	1	6066	4999.8
1294.8	1229.0	6	1	6071	5591.8
1298.8	1796.5	6	1	6072	5108.3
1314.8	947.0	6	1	2447	13482.1
1319.7	1847.7	6	1	2456	5297.2
1330.2	90.0	6	1	15813	3847.7
1337.8	22.6	6	1	6184	8767.2
1352.7	699.4	6	1	2544	6211.3
1353.2	847.1	6	1	14366	6802.3
1357.1	1372.7	6	1	14345	6526.6
1358.6	1898.5	6	1	6244	8418.4
1363.1	1880.5	6	1	6248	9078.8
1365.3	591.3	6	1	15839	4977.6
1374.4	1705.8	6	1	6286	7737.7
1391.0	1609.3	6	1	6330	6496.1
1393.7	1445.0	6	1	6337	10775.3
1393.9	2000.9	6	1	6340	4952.0
1395.9	1093.0	6	1	12023	7871.1
1398.6	101.0	6	1	15882	7924.8
1401.5	1369.8	6	1	6372	7928.9
1404.9	327.0	6	1	6379	6513.5
1409.0	1326.0	6	1	8702	11393.9
1423.4	641.7	6	1	6408	10471.3
1426.9	1685.7	6	1	6410	5195.9
1437.4	1735.7	6	1	15926	5673.7
1454.8	1526.4	6	1	6455	8634.4
1457.2	879.0	6	1	2821	6264.9
1464.1	35.0	6	1	6475	8257.1
1476.0	1159.6	6	1	6499	7512.7
1479.8	126.9	6	1	6506	7106.6
1485.4	150.0	6	1	6522	6814.5
1484.8	777.1	6	1	6521	11218.4
1490.9	720.9	6	1	6539	7417.8
1491.6	1219.7	6	1	6540	7760.6
1496.1	1775.6	6	1	6545	7896.3
1502.3	779.8	6	1	2875	5715.6
1502.0	1564.3	6	1	6549	5526.1
1504.7	883.9	6	1	14863	8110.7
1509.2	60.7	6	1	6581	5012.0
1515.0	865.4	6	1	14874	6770.2
1519.3	35.0	6	1	6592	5647.5
1524.8	1365.7	6	1	6601	5200.6
1527.9	27.3	6	1	16002	8527.8
1530.5	951.4	6	1	6608	7559.3
1529.9	1194.0	6	1	6615	7676.3
1538.5	806.0	6	1	6625	3762.8
1540.4	701.7	6	1	2973	6987.5
1541.8	780.9	6	1	2967	6193.6
1546.3	1972.6	6	1	6632	7417.4
1554.1	853.0	6	1	2984	5310.7
1558.7	33.9	6	1	6670	6668.6
1560.7	1234.0	6	1	6691	5459.5
1575.2	1154.2	6	1	16027	5480.0
1580.0	408.2	6	1	6724	8633.1
1580.2	852.1	6	1	15043	5731.8
1587.1	403.1	6	1	3053	3445.8
1588.2	1516.2	6	1	6751	6758.7
1589.4	874.0	6	1	12097	8745.2
1592.5	440.2	6	1	6765	5948.5
1593.6	1082.9	6	1	16036	6300.2
1601.8	440.8	6	1	6776	5943.1
1606.0	22.6	6	1	6790	5314.8
1610.0	1388.7	6	1	3126	5918.8
1613.9	1223.6	6	1	6802	6290.7
1613.6	2020.0	6	1	16044	6089.6
1622.6	623.2	6	1	6820	7565.2
1625.6	1436.8	6	1	6837	8926.0
1631.3	263.8	6	1	6840	9340.3
1640.2	1690.0	6	1	6856	3941.6
1646.0	1733.2	6	1	6876	9015.9
1654.8	616.7	6	1	6902	3497.2
1654.8	1430.9	6	1	6897	3914.4
1658.3	1044.3	6	1	6918	4607.5
1679.0	377.1	6	1	6946	5874.9
1681.1	870.9	6	1	6954	4927.4
1694.1	1974.1	6	1	6968	9099.9
1714.5	1188.0	6	1	15112	8881.1
1718.7	594.4	6	1	7007	5071.0
1730.8	553.3	6	1	7028	7783.4
1735.5	760.5	6	1	7052	12734.6
1737.0	788.2	6	1	3294	5027.5
1754.1	360.8	6	1	7093	7119.2
1755.4	55.9	6	1	7110	4658.3
1756.4	114.5	6	1	7130	5921.8
1767.9	244.5	6	1	3339	5835.3
1769.6	648.1	6	1	7145	7193.2
1778.8	1938.1	6	1	7172	7302.5
1783.4	623.0	6	1	7180	8535.3
1787.5	818.1	6	1	7193	7400.2
1797.4	1003.5	6	1	3365	7950.4
1804.8	200.0	6	1	7206	5905.7
1805.9	1014.9	6	1	3387	7732.9
1816.3	1719.8	6	1	7228	8654.9
1819.6	1021.6	6	1	7246	4907.2
1820.7	2030.4	6	1	7243	6591.0
1831.1	1333.9	6	1	7259	5179.2
1837.4	141.0	6	1	7278	15992.6
1840.8	1326.0	6	1	7268	5138.3
1846.6	1649.7	6	1	7319	4890.2
1849.0	490.2	6	1	7298	6087.6
1851.5	1655.4	6	1	7319	7484.9
1857.6	782.7	6	1	7339	5941.4
1886.6	1658.3	6	1	7401	5819.7
1918.8	897.6	6	1	7467	5159.1
1924.7	1199.7	6	1	7488	4864.5
1930.0	1603.9	6	1	7499	6936.7
1934.0	779.4	6	1	7511	5002.6
1935.5	1358.6	6	1	7514	6726.2
1963.0	548.9	6	1	7581	9618.0
1963.3	734.2	6	1	7566	8020.6
1977.5	1711.0	6	1	7621	10307.1
1981.7	826.8	6	1	7624	5118.7
1992.6	506.3	6	1	7665	6239.4
1995.6	360.8	6	1	7677	4933.6
1997.0	1289.8	6	1	7685	9851.4
1998.2	1750.2	6	1	7691	6582.8
2010.5	366.8	6	1	7728	7811.9
2012.6	1544.1	6	1	7736	7589.7
2013.8	761.9	6	1	7729	5008.1
2018.0	830.6	6	1	7745	5541.4
2029.5	304.7	6	1	7773	5934.6
2036.2	1458.5	6	1	7778	7961.8
2040.4	408.8	6	1	7793	6011.9
2042.6	733.5	6	1	7813	10695.9
2042.0	1572.5	6	1	7828	6579.7
2045.1	569.1	6	1	16201	7688.5
615.4	838.9	7	1	11202	14157.3
1060.7	752.6	7	1	13424	14743.7
1409.9	392.2	7	1	2707	30806.7
1937.2	1586.1	7	1	7505	17778.5
45.5	951.8	7	1	3617	15221.0
53.6	1255.5	7	1	3638	15801.6
138.2	921.0	7	1	3792	11307.8
143.5	1016.9	7	1	246	31374.4
149.5	1765.6	7	1	3837	15803.1
182.1	474.7	7	1	270	18889.8
268.9	1497.1	7	1	12176	23608.4
284.7	1400.8	7	1	4135	19512.9
329.7	1468.8	7	1	4231	22672.5
332.7	982.2	7	1	377	22292.3
394.7	858.8	7	1	435	16130.8
436.2	685.0	7	1	12225	16155.8
437.3	604.0	7	1	489	15930.5
445.3	1078.8	7	1	501	22958.2
449.0	45.7	7	1	4456	23491.2
456.0	1540.3	7	1	4469	17452.2
462.4	505.1	7	1	4490	21409.7
462.7	929.5	7	1	519	12245.2
476.8	1596.1	7	1	533	26078.4
536.7	709.1	7	1	628	14958.0
554.1	1527.9	7	1	644	14383.7
561.9	933.5	7	1	4730	19182.6
604.1	2038.0	7	1	4826	19304.4
617.4	997.3	7	1	12439	17568.6
638.7	1157.4	7	1	11307	18932.7
640.8	567.3	7	1	809	6442.6
642.1	959.4	7	1	12520	11439.6
643.4	884.3	7	1	820	14722.7
645.3	796.8	7	1	16655	16528.1
654.3	801.0	7	1	12510	12425.4
654.0	816.4	7	1	12515	15411.6
658.9	1224.0	7	1	11402	12199.3
659.7	921.3	7	1	853	26576.1
671.1	1079.1	7	1	11530	19698.2
678.2	1491.8	7	1	893	14982.8
679.9	1159.3	7	1	11536	13743.7
700.3	867.7	7	1	54	18222.0
707.6	1163.1	7	1	935	13325.8
711.1	793.4	7	1	12731	16992.9
720.1	1041.0	7	1	61	15986.0
723.9	1433.1	7	1	974	13194.8
727.3	964.3	7	1	15489	20411.8
736.3	747.4	7	1	1009	22350.7
738.6	535.9	7	1	1015	19073.8
740.0	1124.9	7	1	5090	12659.7
762.8	635.2	7	1	1064	27700.9
770.4	929.6	7	1	12984	19277.4
774.9	936.7	7	1	12985	18895.6
775.5	1206.6	7	1	12997	11336.9
784.3	1182.1	7	1	13043	11279.0
809.2	1046.0	7	1	13161	8766.6
819.0	784.3	7	1	1215	11848.9
828.6	786.8	7	1	1247	17351.6
836.3	1753.9	7	1	13237	12077.2
847.1	843.7	7	1	5291	13720.6
847.8	1215.1	7	1	5286	24947.8
854.4	1143.7	7	1	13280	23987.2
890.3	1003.0	7	1	13317	12179.3
892.4	784.5	7	1	5369	18948.1
901.5	1774.5	7	1	5372	16162.9
905.9	865.8	7	1	1433	21996.1
922.0	1296.0	7	1	5421	15639.8
927.7	1946.3	7	1	5435	15115.4
930.1	1373.6	7	1	1484	10830.2
957.4	1286.4	7	1	1546	9404.3
958.6	689.6	7	1	5478	23590.9
962.5	1557.3	7	1	5480	19341.7
976.1	1494.1	7	1	1607	9226.2
1001.3	1036.0	7	1	1659	7628.9
1017.6	1076.8	7	1	1693	12839.5
1022.7	1142.1	7	1	13395	6675.3
1034.4	421.0	7	1	5583	20966.4
1035.4	1200.2	7	1	1738	14233.0
1037.4	1539.6	7	1	5586	14804.0
1041.9	382.5	7	1	1757	7529.8
1051.0	773.4	7	1	1787	27821.0
1066.7	1039.5	7	1	1835	13251.8
1071.7	1610.0	7	1	1821	21677.7
1091.4	2041.9	7	1	5691	15487.0
1103.8	836.8	7	1	11849	14295.5
1106.9	2031.4	7	1	1928	29861.9
1122.0	789.0	7	1	13542	13525.3
1160.7	825.1	7	1	2084	14828.0
1167.8	976.9	7	1	2106	15965.2
1174.5	916.1	7	1	16780	16436.7
1182.6	960.4	7	1	13804	21035.0
1183.6	701.3	7	1	2139	11949.1
1185.6	603.5	7	1	13810	10716.9
1230.3	1389.3	7	1	2262	20337.5
1250.0	949.8	7	1	16491	18990.6
1253.2	1266.0	7	1	2318	12432.3
1256.2	1854.9	7	1	5989	13442.9
1257.7	428.3	7	1	8583	19872.6
1273.8	1020.8	7	1	2363	14582.3
1279.2	835.2	7	1	14151	6961.8
1286.9	1774.4	7	1	2386	16208.8
1303.8	663.1	7	1	14201	12113.4
1321.6	869.6	7	1	11987	15988.8
1323.7	1437.3	7	1	14257	12322.4
1331.7	795.1	7	1	2494	19714.5
1341.3	1438.1	7	1	15830	14074.0
1341.9	1013.0	7	1	11995	28219.0
1353.2	1764.0	7	1	14339	15867.8
1359.0	1128.8	7	1	2567	10577.9
1363.7	1132.8	7	1	2567	14891.7
1384.4	391.1	7	1	6309	16358.3
1385.5	990.3	7	1	15869	21267.9
1394.8	600.6	7	1	6341	26650.9
1397.1	58.9	7	1	2682	20293.4
1403.2	660.0	7	1	6360	11230.0
1405.2	723.8	7	1	2699	11937.3
1410.7	956.2	7	1	16847	15923.7
1412.0	1536.3	7	1	2702	12044.6
1438.8	1692.4	7	1	2763	13648.9
1443.4	1171.0	7	1	2780	17278.7
1448.6	2007.3	7	1	6442	17633.0
1468.7	1098.1	7	1	14760	15135.1
1482.0	267.4	7	1	6519	13773.4
1488.8	1089.1	7	1	12083	9173.9
1490.1	1930.6	7	1	6526	20351.9
1527.9	903.9	7	1	14915	14181.1
1581.6	830.7	7	1	15046	14663.4
1586.7	1442.4	7	1	3063	18574.0
1608.5	370.6	7	1	6796	15482.9
1623.1	256.0	7	1	6818	15637.9
1637.4	1035.4	7	1	3161	23608.5
1648.9	884.6	7	1	6887	19834.8
1690.6	994.1	7	1	3246	10071.8
1724.6	1118.0	7	1	7021	12815.9
1724.7	1556.1	7	1	3285	14076.5
1737.7	1080.3	7	1	3310	8896.9
1759.2	679.9	7	1	7126	19527.2
1791.2	1705.1	7	1	7194	23704.4
1799.9	203.2	7	1	7206	12949.6
1909.6	634.6	7	1	7453	18218.1
1964.8	470.1	7	1	3507	25843.9
2021.8	1338.1	7	1	7760	17249.2
2029.8	641.4	7	1	7768	10980.5
8.5	1083.1	7	1	12111	9512.9
9.2	1073.1	7	1	3558	12187.0
17.9	1565.3	7	1	3581	8291.6
20.8	1040.6	7	1	15194	8818.0
23.7	1116.8	7	1	3595	7264.2
27.4	1613.0	7	1	3598	9072.3
32.0	1070.0	7	1	12119	11502.4
39.0	344.5	7	1	3611	9539.9
39.1	1158.6	7	1	3624	7424.9
41.9	1506.0	7	1	3604	9707.1
46.5	1642.9	7	1	15212	15523.7
56.0	1060.3	7	1	12135	6539.6
58.2	1900.6	7	1	3643	11962.1
64.6	1028.9	7	1	200	9367.5
69.7	1107.0	7	1	15222	8519.5
69.0	1663.3	7	1	3660	13294.4
81.6	669.3	7	1	206	7535.4
83.6	989.9	7	1	15224	11388.6
83.4	1067.5	7	1	209	8619.9
87.9	1677.3	7	1	3702	9245.0
89.3	642.3	7	1	3697	9097.9
88.6	667.6	7	1	3703	7604.9
91.1	1699.3	7	1	211	12094.1
96.0	1072.3	7	1	214	13616.0
97.0	882.8	7	1	217	9200.8
96.9	1025.7	7	1	12144	5277.4
97.0	1298.5	7	1	219	7824.5
98.4	1684.9	7	1	3725	16852.2
100.5	792.3	7	1	221	5855.1
105.9	1284.6	7	1	7921	13217.7
112.1	1051.3	7	1	3753	9360.1
116.5	536.9	7	1	3765	10475.3
123.7	477.8	7	1	3773	8271.1
124.2	1176.5	7	1	3784	14975.8
124.4	1309.2	7	1	3775	8163.0
126.5	518.4	7	1	235	22761.4
130.6	307.4	7	1	3802	18022.9
131.0	1842.3	7	1	241	9661.7
138.7	1112.6	7	1	3822	11343.2
140.5	1198.6	7	1	247	9259.1
141.9	1354.9	7	1	3817	10328.5
143.0	1029.2	7	1	3818	7147.1
146.3	1303.9	7	1	3831	13332.5
152.9	1455.3	7	1	3835	9171.8
155.6	1785.8	7	1	3844	12288.8
156.7	498.7	7	1	3862	10823.3
157.6	1713.9	7	1	255	8436.3
162.6	908.7	7	1	3865	12182.2
164.9	1009.2	7	1	3859	8879.4
172.3	645.8	7	1	3896	7419.5
176.1	1362.2	7	1	3910	13308.3
177.7	1095.6	7	1	269	7845.4
184.3	1032.6	7	1	275	9979.8
185.3	1396.4	7	1	3925	15140.9
187.9	1462.2	7	1	3934	11017.5
197.3	502.6	7	1	3952	13238.2
202.4	8.2	7	1	15257	15900.4
205.2	254.4	7	1	294	8317.4
208.0	747.5	7	1	12166	7858.5
215.6	1726.6	7	1	3973	13141.5
218.8	753.2	7	1	3996	8792.4
223.0	368.8	7	1	4004	11705.5
223.7	1914.3	7	1	7997	14362.8
230.1	548.8	7	1	307	25926.5
231.8	1645.6	7	1	309	15449.2
234.0	1665.8	7	1	4023	8481.9
234.3	720.1	7	1	4038	7393.0
234.7	505.0	7	1	4026	7934.0
238.6	1995.5	7	1	4045	14910.5
243.5	23.2	7	1	15261	10982.3
250.6	1752.3	7	1	321	7930.8
254.2	742.8	7	1	4073	17276.7
257.0	118.7	7	1	4069	14714.9
259.2	910.4	7	1	323	13626.8
261.3	1708.5	7	1	4086	9044.6
262.1	730.4	7	1	4080	7082.0
263.0	75.9	7	1	336	8136.1
263.4	1304.9	7	1	4092	5130.3
266.4	2039.6	7	1	4105	8595.9
269.0	388.8	7	1	4111	9755.5
269.8	1832.4	7	1	4099	14282.0
271.0	623.4	7	1	329	11122.6
273.9	574.7	7	1	338	10364.3
274.5	594.4	7	1	340	10684.0
276.6	1452.3	7	1	4116	8936.0
280.9	31.2	7	1	4142	8566.0
280.5	1484.7	7	1	12180	7599.6
286.0	1506.3	7	1	4132	9788.6
288.5	1239.6	7	1	4147	12475.5
288.5	1463.6	7	1	15275	8088.2
291.1	151.2	7	1	4149	9813.0
294.6	1035.2	7	1	350	18758.0
295.3	1494.7	7	1	12186	9931.1
296.3	1560.9	7	1	12189	10616.5
296.5	1985.0	7	1	4155	12658.1
302.9	1487.6	7	1	4175	6723.6
304.0	1566.2	7	1	4182	5392.1
304.7	1474.8	7	1	4187	7638.8
306.3	2002.7	7	1	4176	16665.1
309.1	1461.9	7	1	4190	10541.4
318.2	99.2	7	1	4213	9327.3
316.8	832.0	7	1	365	9239.4
319.0	1191.1	7	1	4207	9117.7
324.6	898.9	7	1	4222	13169.4
325.2	548.7	7	1	373	7673.4
325.6	798.5	7	1	4219	11488.4
330.4	1991.3	7	1	4229	6618.9
341.4	696.8	7	1	4259	10409.7
341.1	716.2	7	1	4260	10646.9
342.3	707.0	7	1	390	16858.0
342.0	1182.3	7	1	383	11177.4
343.1	1255.9	7	1	391	10415.6
347.6	444.9	7	1	4277	12378.1
350.1	1331.9	7	1	400	10531.3
351.6	943.2	7	1	12208	9925.9
359.4	41.4	7	1	4286	10867.6
362.9	777.9	7	1	4302	8215.6
368.5	401.9	7	1	413	14206.4
367.9	860.4	7	1	409	7824.0
372.4	738.3	7	1	4316	14474.5
374.9	1778.0	7	1	4334	11323.9
376.4	486.8	7	1	4326	13783.5
375.8	1182.7	7	1	4333	14844.4
378.6	1974.0	7	1	4336	5228.0
383.6	1002.0	7	1	423	7210.5
389.4	501.4	7	1	12213	7935.5
393.7	1249.6	7	1	13	7968.2
397.9	1676.3	7	1	4366	5399.9
399.0	743.3	7	1	443	7592.7
404.0	1266.4	7	1	446	15498.0
405.1	1512.8	7	1	449	9668.9
406.7	715.0	7	1	450	8198.5
407.0	1285.3	7	1	441	10547.5
407.8	479.6	7	1	4388	13369.4
413.8	1551.7	7	1	4406	15211.8
415.9	1895.2	7	1	4407	12687.5
418.8	1030.4	7	1	472	5814.3
419.1	408.3	7	1	4409	11742.1
432.5	597.9	7	1	486	6687.8
433.8	1670.2	7	1	4438	8172.0
446.6	988.7	7	1	4452	7411.7
451.6	1003.5	7	1	4446	12501.9
454.3	1388.7	7	1	4468	10796.3
460.3	661.6	7	1	4491	16070.9
466.2	994.8	7	1	528	5937.8
471.6	16.9	7	1	4504	5393.0
478.3	944.4	7	1	535	12945.4
480.1	192.2	7	1	4537	8788.9
479.4	1197.2	7	1	543	15142.6
482.5	1311.1	7	1	4542	11942.9
484.0	752.3	7	1	551	10216.3
484.2	790.5	7	1	4541	12089.1
484.6	1186.1	7	1	4538	12892.3
488.0	135.2	7	1	4559	7125.2
489.6	378.6	7	1	4564	8592.0
490.9	747.4	7	1	551	6942.7
491.7	1439.2	7	1	4571	6000.3
496.8	1414.7	7	1	15329	12749.2
500.3	507.3	7	1	578	10954.1
513.3	709.3	7	1	590	6732.7
514.5	175.1	7	1	4633	9628.8
515.5	678.5	7	1	595	11036.8
523.5	1629.1	7	1	4626	6261.7
524.4	2034.0	7	1	4641	4087.2
526.8	2009.4	7	1	9147	6444.4
530.6	1603.1	7	1	627	11787.7
532.1	1478.7	7	1	625	14731.8
532.5	1901.6	7	1	4669	12056.5
532.5	323.4	7	1	4662	14946.1
533.7	1546.5	7	1	4660	14249.5
535.1	258.7	7	1	4665	7329.9
538.6	1616.6	7	1	619	6786.1
538.9	263.9	7	1	4676	14672.0
541.2	1124.3	7	1	637	8216.0
542.1	416.3	7	1	4686	8684.4
558.7	841.3	7	1	4723	5874.8
561.8	408.6	7	1	4722	6744.8
566.1	322.5	7	1	4736	14922.4
568.6	1580.7	7	1	667	11671.7
569.9	1125.2	7	1	12278	14128.0
571.2	1632.1	7	1	671	8104.2
574.0	910.0	7	1	678	4144.7
575.4	422.5	7	1	4759	6365.9
579.8	1800.5	7	1	4767	12876.0
581.4	1839.1	7	1	4775	9747.6
583.4	1149.1	7	1	12297	9133.3
583.5	2006.3	7	1	4779	6622.4
585.5	114.1	7	1	4776	13254.5
587.6	835.7	7	1	12301	13576.3
589.9	1162.8	7	1	12287	15971.1
593.5	823.0	7	1	4795	10856.7
595.3	385.4	7	1	4804	14360.7
598.4	10.1	7	1	4801	13050.2
602.1	912.9	7	1	731	7696.0
604.5	1266.0	7	1	4835	10597.0
605.0	1292.9	7	1	734	9227.4
608.7	712.2	7	1	4838	16052.9
614.9	329.3	7	1	754	12979.9
615.3	1265.2	7	1	759	5538.3
615.6	1043.6	7	1	758	5565.4
618.3	1164.1	7	1	11205	7949.4
619.0	974.9	7	1	767	9652.9
625.3	1001.0	7	1	12440	8569.6
624.9	1980.3	7	1	4875	10304.5
625.9	870.8	7	1	779	5942.4
628.4	14.1	7	1	4886	6208.3
627.9	1087.0	7	1	11376	18316.0
630.1	47.5	7	1	4899	8281.2
630.5	1765.2	7	1	4897	6750.7
631.4	514.2	7	1	788	8314.8
632.3	253.0	7	1	4889	8014.8
631.7	1721.0	7	1	4896	11356.2
632.7	56.2	7	1	4894	9099.7
634.8	1190.0	7	1	11311	3897.2
636.4	535.2	7	1	4910	9538.8
636.4	928.4	7	1	11422	15066.0
637.1	947.5	7	1	4912	6677.8
638.8	870.6	7	1	12497	6843.5
641.7	789.6	7	1	16655	9414.7
642.9	1608.6	7	1	4925	12263.5
643.3	1614.1	7	1	822	8488.0
646.2	1038.7	7	1	11455	8294.6
649.2	1488.9	7	1	833	12898.0
649.1	1894.6	7	1	4948	17060.8
651.8	1522.2	7	1	829	8149.5
653.5	1532.4	7	1	835	5911.2
656.5	961.1	7	1	827	9166.3
659.4	833.7	7	1	854	17349.5
657.8	1115.0	7	1	11227	12330.4
660.0	1261.8	7	1	4972	12360.0
659.9	1284.1	7	1	4966	6384.0
660.0	1149.2	7	1	11231	11332.1
660.4	1458.1	7	1	859	5864.0
661.8	627.7	7	1	848	6373.9
661.7	876.1	7	1	12555	7343.1
664.2	645.1	7	1	873	8685.0
664.4	1834.1	7	1	12561	7594.1
665.4	1129.0	7	1	11235	13155.8
665.9	2029.0	7	1	4988	8980.9
668.2	1487.8	7	1	4986	5337.7
669.2	16.4	7	1	4991	9306.9
670.0	1150.7	7	1	11533	10008.0
672.5	1288.5	7	1	867	14499.4
675.3	1975.9	7	1	5003	14926.3
675.9	21.8	7	1	5004	13392.1
678.7	1089.6	7	1	48	6391.3
681.4	922.2	7	1	12621	18554.9
683.2	242.7	7	1	5013	10574.0
688.9	1285.9	7	1	5021	16622.8
689.1	282.7	7	1	5023	15315.9
689.6	1047.0	7	1	16664	9851.3
691.2	728.0	7	1	911	8576.1
690.8	1012.9	7	1	52	15128.1
691.9	1246.9	7	1	12691	10466.3
694.8	722.3	7	1	916	13396.3
694.0	764.2	7	1	12699	6664.3
695.9	52.6	7	1	5030	11376.0
696.2	925.4	7	1	12716	14873.4
697.2	1059.7	7	1	932	7187.7
697.4	1196.4	7	1	921	8835.4
697.8	964.2	7	1	920	18937.3
698.0	1257.1	7	1	12721	14519.7
702.2	1131.2	7	1	12767	8110.3
702.2	1206.6	7	1	15460	10660.3
703.2	599.4	7	1	936	11606.4
704.4	795.1	7	1	12731	6415.4
706.3	1391.6	7	1	5043	13521.9
712.6	668.1	7	1	950	14179.6
713.4	1132.4	7	1	12764	4322.7
714.2	1221.3	7	1	5056	12640.8
718.0	1587.3	7	1	972	6383.9
722.8	1793.0	7	1	978	7959.5
724.8	927.4	7	1	12808	8363.4
726.1	1030.8	7	1	11657	3944.8
726.8	292.0	7	1	992	10621.8
726.7	776.5	7	1	983	8705.4
731.1	1109.4	7	1	1004	8540.2
733.4	1238.1	7	1	5079	15618.2
738.7	1591.1	7	1	1012	7631.2
739.2	1701.4	7	1	1030	5406.5
742.0	1985.6	7	1	5091	9113.8
746.7	1914.3	7	1	5103	9883.6
748.6	940.0	7	1	12892	9739.9
751.8	1236.3	7	1	1038	11776.8
753.4	1092.4	7	1	12934	14453.6
754.5	832.1	7	1	1046	12718.1
757.9	1073.9	7	1	1055	18600.3
757.7	1451.9	7	1	5121	10014.4
758.2	1838.8	7	1	1058	12782.3
769.9	1356.0	7	1	1096	5710.6
769.9	1484.5	7	1	5146	6447.2
770.8	1725.0	7	1	5137	9457.3
771.8	1094.1	7	1	81	10370.4
773.7	806.0	7	1	13035	6379.1
776.4	276.6	7	1	5160	13806.0
775.6	1278.2	7	1	1095	8718.6
776.3	1320.9	7	1	1127	6487.6
777.9	1033.7	7	1	82	10976.3
779.0	1025.7	7	1	1102	7697.0
781.3	1807.1	7	1	5161	12461.1
784.3	521.7	7	1	13049	5586.2
784.6	507.5	7	1	5172	13377.6
785.1	1107.3	7	1	15524	11705.3
785.7	1321.1	7	1	1127	8804.6
789.6	752.6	7	1	13042	14114.9
792.7	226.9	7	1	5185	14606.3
795.9	1209.6	7	1	5191	9338.0
796.8	1720.5	7	1	5197	10946.9
798.0	393.6	7	1	1145	10683.0
799.4	826.4	7	1	1170	11908.8
799.8	950.5	7	1	16755	7535.9
801.0	816.5	7	1	1168	4958.8
801.0	934.4	7	1	15544	15046.1
801.3	1108.4	7	1	13122	10086.2
802.9	797.4	7	1	13112	11783.4
802.6	807.1	7	1	13111	9561.3
805.4	572.0	7	1	5209	8006.0
807.5	626.0	7	1	5205	8953.1
808.6	1128.9	7	1	1198	11149.5
808.6	643.1	7	1	5212	10360.8
810.8	918.2	7	1	1181	7342.2
813.1	769.0	7	1	5214	8848.7
814.2	929.0	7	1	13170	9786.0
816.7	724.9	7	1	5219	14407.4
819.7	1158.2	7	1	13180	4313.6
820.6	1004.0	7	1	1224	5400.8
821.0	1052.6	7	1	1238	5819.1
820.5	1069.9	7	1	1234	13628.9
823.6	1106.6	7	1	13204	13165.7
825.0	515.6	7	1	1246	6035.0
824.3	951.9	7	1	13188	5668.9
827.0	636.8	7	1	1207	14245.1
826.7	1069.1	7	1	1234	13023.4
831.4	664.5	7	1	5253	7365.0
831.5	1178.7	7	1	5245	8759.4
831.6	815.2	7	1	1232	6311.4
831.8	924.0	7	1	1251	13838.4
835.0	36.9	7	1	5232	10181.1
837.0	758.2	7	1	1264	11834.9
838.6	1035.1	7	1	13256	11763.0
844.8	764.0	7	1	5274	8201.9
845.7	41.6	7	1	5263	7390.9
846.3	1997.6	7	1	5288	10359.9
847.0	1588.9	7	1	5277	16827.1
848.4	1752.4	7	1	13238	10968.1
849.7	1394.9	7	1	5301	12285.0
855.4	1307.2	7	1	1286	6879.1
857.4	1118.9	7	1	1306	12915.4
856.9	1998.7	7	1	1308	23440.8
859.6	757.8	7	1	1312	5286.1
860.2	2018.2	7	1	5316	13091.7
863.2	1874.7	7	1	13295	10183.5
863.9	718.0	7	1	1326	15123.9
864.0	1031.5	7	1	1323	11095.7
864.6	1366.8	7	1	1328	12209.0
865.0	1862.2	7	1	1330	8363.1
866.3	783.9	7	1	5312	10791.0
869.0	352.5	7	1	1353	7949.0
867.7	1154.4	7	1	13285	8169.4
869.5	1426.4	7	1	1350	11802.6
870.2	995.5	7	1	1344	7583.1
873.4	1823.6	7	1	5337	9835.9
875.3	1386.0	7	1	5342	8032.1
877.7	1862.7	7	1	1359	4915.8
880.3	1003.7	7	1	15573	9845.7
885.9	863.6	7	1	1372	10839.3
886.3	1757.1	7	1	5364	11135.0
890.2	1479.7	7	1	5370	13727.6
899.9	1334.4	7	1	1410	12591.4
909.2	1141.6	7	1	1446	7571.2
913.6	867.2	7	1	1444	8304.0
913.7	1438.2	7	1	1448	22997.6
917.5	1219.9	7	1	1465	7284.7
918.6	334.3	7	1	5410	13514.8
919.2	925.4	7	1	16765	8813.1
922.0	2044.8	7	1	5420	8862.4
925.0	15.4	7	1	5430	9353.2
926.4	941.9	7	1	1487	13165.7
926.4	1797.2	7	1	5434	6163.9
926.7	1177.1	7	1	1479	12597.7
928.7	896.1	7	1	1491	7690.5
929.7	428.8	7	1	5446	17574.5
931.0	1011.9	7	1	15585	7523.4
932.5	434.4	7	1	5446	7105.7
937.5	99.3	7	1	5448	10650.3
937.9	1786.7	7	1	5451	9060.1
942.6	876.2	7	1	1523	4129.6
944.7	673.3	7	1	1520	9832.0
946.0	109.2	7	1	5460	6843.4
945.6	953.5	7	1	1524	18474.6
947.5	2019.0	7	1	1507	9814.1
954.1	253.8	7	1	1553	6457.1
957.7	132.7	7	1	5473	12656.7
959.5	1451.8	7	1	101	8277.5
961.2	720.8	7	1	13349	13094.2
966.6	1514.7	7	1	1578	8733.4
967.4	1547.8	7	1	1569	14781.8
967.3	1603.4	7	1	1570	7409.8
967.6	1202.1	7	1	13353	5923.1
970.1	1291.0	7	1	1574	9525.6
973.0	1436.4	7	1	1600	14647.3
979.3	139.8	7	1	5496	10513.8
978.5	510.6	7	1	1601	10119.4
978.8	1435.1	7	1	1600	8794.8
980.6	89.6	7	1	5495	17074.8
981.2	862.7	7	1	1604	7633.0
983.9	811.0	7	1	5507	11063.3
988.2	1188.9	7	1	13374	9014.9
992.6	722.7	7	1	1638	5144.8
993.1	731.8	7	1	13367	10091.2
1000.2	1117.8	7	1	1656	12271.8
1001.6	1390.8	7	1	1657	4954.2
1008.7	868.5	7	1	5536	8826.5
1009.0	1097.2	7	1	1671	6373.7
1008.8	1944.1	7	1	5537	10893.3
1009.8	1182.4	7	1	5535	7532.6
1012.5	656.3	7	1	1676	12793.8
1012.9	1045.5	7	1	13389	8042.5
1014.6	1528.1	7	1	1700	9878.1
1016.2	188.9	7	1	1705	6795.2
1021.0	761.3	7	1	1707	6758.9
1023.6	338.6	7	1	5562	16788.5
1023.3	566.5	7	1	5563	18235.5
1024.6	1125.1	7	1	1709	12375.1
1029.2	593.2	7	1	5567	5444.7
1028.7	1719.1	7	1	5565	11220.2
1040.0	753.8	7	1	13402	15559.4
1041.2	1741.6	7	1	1771	14076.8
1049.8	740.6	7	1	1779	11773.3
1050.3	1363.2	7	1	1783	6877.6
1054.8	1740.0	7	1	1802	12208.4
1057.1	717.1	7	1	1805	5914.3
1058.2	862.7	7	1	5632	6860.8
1061.7	807.1	7	1	5637	13821.2
1062.4	480.4	7	1	5642	9351.8
1062.8	713.4	7	1	13435	16528.2
1063.2	745.1	7	1	11845	12716.8
1069.4	729.2	7	1	1840	6928.8
1069.6	796.5	7	1	13437	7658.3
1071.0	932.3	7	1	1834	8280.0
1074.5	583.9	7	1	5664	15257.1
1073.6	769.1	7	1	13447	7412.6
1073.6	1776.8	7	1	5662	15004.2
1075.1	782.8	7	1	13438	17184.5
1078.1	900.6	7	1	8467	7436.4
1079.1	2025.4	7	1	5675	10381.1
1082.3	1049.1	7	1	1869	11710.1
1083.0	1622.9	7	1	1865	16348.5
1087.4	1982.5	7	1	5680	6557.1
1088.0	2017.6	7	1	5684	10051.6
1090.3	1901.8	7	1	5690	12294.4
1094.1	633.4	7	1	1894	8428.5
1095.4	804.8	7	1	13485	5022.0
1099.2	1411.4	7	1	5702	5510.4
1104.0	877.8	7	1	5712	9270.2
1104.6	749.7	7	1	13493	6359.3
1104.0	1513.6	7	1	1924	19341.6
1106.9	1308.0	7	1	5714	11527.9
1108.4	1541.2	7	1	1925	18117.8
1109.9	610.1	7	1	1955	12371.5
1110.1	734.8	7	1	13550	10968.1
1114.2	642.4	7	1	5731	17158.8
1116.2	819.4	7	1	5733	7007.9
1117.3	239.6	7	1	5725	12803.5
1121.5	1571.7	7	1	1978	8271.1
1122.7	702.7	7	1	1975	9730.4
1124.9	179.0	7	1	5751	16721.7
1126.5	1156.1	7	1	5753	8455.8
1128.3	1227.4	7	1	1994	5862.2
1128.5	832.3	7	1	17034	12694.3
1132.8	624.5	7	1	1999	13590.7
1134.3	687.4	7	1	13590	9662.2
1134.0	1199.1	7	1	5764	7426.9
1138.0	1474.7	7	1	13620	7215.3
1138.0	1562.2	7	1	2017	15952.4
1142.5	1497.2	7	1	2026	12359.3
1143.2	694.7	7	1	13598	10820.7
1143.8	561.8	7	1	5781	12632.5
1145.5	894.7	7	1	15641	16345.1
1145.7	1649.3	7	1	2031	15859.8
1153.0	1568.1	7	1	15646	12512.3
1153.3	1242.5	7	1	2069	11911.4
1156.4	671.2	7	1	13669	9790.0
1160.0	678.0	7	1	2087	8001.7
1160.1	760.9	7	1	13678	18415.9
1160.4	1000.5	7	1	13704	8745.8
1160.9	979.8	7	1	13702	6291.7
1163.0	866.7	7	1	13743	6637.1
1165.1	1561.7	7	1	5815	8346.7
1167.9	115.1	7	1	5825	10275.2
1172.5	1491.5	7	1	2123	8658.1
1173.9	687.2	7	1	2111	7695.9
1176.7	1425.3	7	1	5848	5357.8
1178.3	1505.9	7	1	2124	5336.0
1178.7	619.9	7	1	13781	6973.1
1182.9	991.3	7	1	15668	8602.3
1184.3	1520.2	7	1	16458	9413.1
1184.8	1064.6	7	1	5872	10781.7
1187.3	741.4	7	1	13812	14546.5
1187.2	1001.5	7	1	2136	10434.4
1189.7	676.3	7	1	13807	7199.4
1188.7	838.2	7	1	15677	18033.3
1190.0	755.3	7	1	11872	12718.8
1190.9	681.6	7	1	2158	7687.2
1191.3	1326.0	7	1	16465	8608.8
1192.6	861.6	7	1	11878	8540.9
1197.1	1495.6	7	1	13836	13176.4
1203.3	1736.9	7	1	13886	11445.1
1205.0	1404.4	7	1	5902	6741.5
1208.0	1119.0	7	1	2206	9751.4
1209.4	1697.8	7	1	5909	9499.2
1212.1	1363.9	7	1	2198	8525.5
1213.3	802.9	7	1	15698	9590.1
1214.7	1353.5	7	1	2198	14620.4
1220.5	825.7	7	1	13956	7568.2
1225.6	1813.1	7	1	5933	9337.5
1229.9	951.9	7	1	16489	4730.1
1234.5	1748.2	7	1	14001	12479.9
1235.3	861.1	7	1	11917	9187.3
1236.4	1729.3	7	1	2274	8729.3
1235.9	1762.8	7	1	5945	15833.3
1240.5	1787.1	7	1	5958	7398.2
1242.7	871.4	7	1	14041	7790.7
1244.1	1724.9	7	1	5959	6768.8
1244.6	1111.5	7	1	2282	12855.4
1245.4	1767.6	7	1	5966	9032.7
1248.1	251.2	7	1	2290	12355.6
1248.8	1851.5	7	1	5974	17011.1
1250.4	641.3	7	1	14055	9655.1
1249.9	1611.8	7	1	5972	12539.5
1251.6	67.3	7	1	5975	9479.6
1252.9	1158.1	7	1	2305	13254.4
1251.8	2021.2	7	1	2309	20108.3
1252.9	761.5	7	1	15738	10075.9
1254.5	103.4	7	1	5982	10779.9
1256.7	657.6	7	1	2316	5518.1
1256.9	283.2	7	1	14050	10448.8
1259.6	66.9	7	1	8586	8451.5
1260.4	254.5	7	1	5979	6100.2
1260.2	743.7	7	1	14077	7174.0
1260.7	582.1	7	1	5986	4947.5
1262.9	859.3	7	1	14095	8012.6
1264.6	592.9	7	1	14134	11269.0
1267.0	1618.8	7	1	15756	14798.2
1268.0	780.9	7	1	2337	7996.3
1269.4	1632.2	7	1	2348	7835.8
1269.3	1429.0	7	1	2344	8828.2
1271.4	50.7	7	1	6002	7035.3
1273.6	998.5	7	1	14147	10837.6
1280.2	623.0	7	1	2371	9279.0
1279.6	1396.5	7	1	2366	10423.4
1279.9	1606.0	7	1	2369	9753.2
1281.0	1715.4	7	1	2380	12246.5
1282.3	1243.2	7	1	6020	12204.5
1281.7	1915.7	7	1	6025	10491.3
1284.4	1139.9	7	1	2388	6848.8
1288.1	1395.1	7	1	6044	19294.2
1290.6	1131.9	7	1	2390	7992.8
1295.2	1743.4	7	1	6051	10508.3
1296.0	1085.8	7	1	11951	6257.1
1296.7	1107.6	7	1	2408	7442.2
1299.8	1280.2	7	1	2409	9704.9
1303.5	724.0	7	1	14163	13912.2
1303.4	871.9	7	1	14200	10645.6
1303.7	1022.6	7	1	6089	11068.0
1307.3	280.2	7	1	6107	9152.1
1307.8	786.7	7	1	2422	6459.2
1309.5	700.9	7	1	15802	6737.1
1309.1	1700.3	7	1	2423	9433.4
1311.3	512.4	7	1	6111	6836.7
1311.7	110.7	7	1	6106	18530.8
1314.3	767.0	7	1	15797	5229.0
1315.3	1014.5	7	1	2445	11649.3
1316.5	535.8	7	1	2459	20569.5
1316.2	897.1	7	1	14233	8920.6
1318.2	1273.2	7	1	2449	15767.3
1318.5	1704.6	7	1	2455	10108.1
1320.1	27.9	7	1	6134	10821.9
1321.2	692.2	7	1	2465	8336.4
1320.6	1418.4	7	1	6127	8248.3
1320.1	1814.5	7	1	6140	8155.7
1321.3	1808.3	7	1	6140	10345.6
1322.8	1773.4	7	1	6155	12405.6
1324.0	875.5	7	1	6149	10893.2
1325.4	976.4	7	1	2473	17002.1
1327.9	1076.1	7	1	6147	13235.1
1330.8	1200.7	7	1	2502	12834.1
1331.7	1317.1	7	1	2475	6396.9
1331.6	719.5	7	1	6177	6887.2
1333.4	829.8	7	1	145	6651.8
1334.1	959.7	7	1	14294	7377.1
1334.6	1422.9	7	1	14284	8889.8
1334.3	1722.4	7	1	6168	8213.5
1335.2	48.4	7	1	6180	9435.7
1334.8	1450.7	7	1	6179	18640.3
1339.4	1784.3	7	1	2512	15995.4
1339.8	1726.5	7	1	6195	8500.1
1340.5	1988.4	7	1	6190	18442.9
1341.1	993.7	7	1	6191	12037.4
1342.3	74.4	7	1	15828	11756.7
1342.9	1204.4	7	1	14313	14474.5
1347.7	800.2	7	1	2517	7691.0
1355.2	876.3	7	1	2574	11575.5
1356.1	1083.5	7	1	2563	6370.4
1356.1	1701.8	7	1	2561	10122.7
1357.0	108.3	7	1	6241	6979.4
1359.6	1995.9	7	1	6253	5977.5
1361.3	1405.6	7	1	14389	8088.5
1363.1	744.3	7	1	2583	7412.2
1365.5	645.3	7	1	2592	6004.2
1365.2	1047.9	7	1	14408	6274.7
1367.3	1006.6	7	1	14419	6241.4
1366.8	1040.3	7	1	14428	9290.7
1368.6	1314.3	7	1	6264	8052.2
1370.1	718.7	7	1	15852	20984.0
1371.2	863.8	7	1	2593	5237.5
1371.2	871.9	7	1	15847	9320.2
1371.6	790.9	7	1	14374	6190.8
1373.6	1769.3	7	1	14437	11391.2
1373.7	591.2	7	1	2610	9546.9
1374.6	418.4	7	1	14445	12621.8
1374.8	1270.8	7	1	6282	9453.4
1380.1	123.7	7	1	6299	9347.7
1380.5	2001.7	7	1	6303	14334.9
1385.8	1476.1	7	1	2656	14336.4
1389.2	631.7	7	1	6322	8094.5
1388.4	1052.0	7	1	15867	6276.7
1389.3	1941.9	7	1	6331	7119.3
1391.2	1159.2	7	1	2677	6267.3
1392.5	1267.0	7	1	6346	7988.3
1392.0	1466.0	7	1	6325	5966.0
1394.4	1118.8	7	1	2663	9860.0
1395.4	1577.9	7	1	2675	6864.6
1398.6	577.3	7	1	6352	11611.3
1400.9	971.8	7	1	14518	7551.4
1400.9	811.0	7	1	2691	8045.7
1400.4	905.9	7	1	6363	11177.0
1405.1	351.1	7	1	14555	6139.2
1405.3	762.4	7	1	2690	6651.8
1407.0	1705.9	7	1	2703	7318.1
1408.9	1059.0	7	1	12034	4482.3
1411.4	359.8	7	1	6391	13193.9
1411.3	84.1	7	1	15906	11227.0
1412.1	1776.1	7	1	14583	11998.4
1415.4	1049.3	7	1	14606	8939.8
1419.9	858.9	7	1	14619	10753.4
1421.6	140.5	7	1	6405	13592.8
1422.0	911.9	7	1	14622	10035.9
1422.2	1022.6	7	1	6407	10495.4
1422.6	1604.6	7	1	6394	8398.6
1425.3	543.0	7	1	6412	15996.4
1425.1	696.3	7	1	2740	10809.1
1426.5	1044.3	7	1	14647	9965.9
1426.0	1500.8	7	1	6406	12712.3
1427.2	37.4	7	1	15913	6107.0
1429.3	1029.4	7	1	2758	7726.5
1433.3	1593.4	7	1	2767	9753.7
1434.5	8.1	7	1	6423	9522.6
1434.7	1085.1	7	1	14696	11929.2
1436.2	827.7	7	1	2765	6261.0
1438.5	152.7	7	1	6431	8541.7
1441.3	738.2	7	1	6434	9826.3
1445.0	864.4	7	1	2783	9484.7
1445.9	1291.8	7	1	2778	13605.0
1449.9	4.5	7	1	6450	13771.7
1450.1	1298.5	7	1	2778	7850.7
1449.9	2016.9	7	1	6444	6763.5
1455.4	1722.0	7	1	6472	6826.6
1457.5	49.0	7	1	14724	15086.8
1456.8	1028.1	7	1	2826	13064.5
1457.3	1454.1	7	1	2816	8507.9
1456.4	1771.9	7	1	6464	16403.4
1458.6	1014.2	7	1	14714	10059.7
1458.8	1092.8	7	1	14728	6476.2
1461.4	733.1	7	1	6476	14483.0
1461.2	1515.8	7	1	6470	7608.4
1462.6	1756.0	7	1	6482	5021.4
1463.2	914.9	7	1	14741	9115.8
1463.5	1154.1	7	1	2833	5872.8
1464.1	700.1	7	1	2832	13724.3
1467.1	932.6	7	1	14764	11148.1
1468.2	1725.6	7	1	2843	9493.9
1471.4	681.4	7	1	6494	10199.0
1472.2	1166.8	7	1	6499	8475.9
1475.5	881.8	7	1	2852	8912.4
1475.7	1592.4	7	1	2848	6521.7
1476.7	903.6	7	1	14779	10389.8
1477.2	959.5	7	1	14782	7196.7
1478.5	760.4	7	1	14796	9303.1
1479.1	1814.6	7	1	6501	10570.4
1480.4	913.2	7	1	14779	9180.0
1479.3	1804.3	7	1	6501	8557.5
1483.5	821.0	7	1	2861	7293.9
1485.6	807.0	7	1	2863	7998.3
1487.0	1745.7	7	1	2865	9858.8
1487.7	1765.3	7	1	2860	12112.9
1489.9	1195.2	7	1	2869	9314.2
1490.5	743.0	7	1	2867	14615.0
1490.7	1157.8	7	1	2872	14831.2
1494.2	475.6	7	1	2877	12532.2
1495.2	853.7	7	1	15970	14237.3
1495.9	21.1	7	1	6546	11176.1
1496.1	823.7	7	1	6542	9977.7
1501.4	982.6	7	1	14828	13684.6
1501.6	377.0	7	1	2885	5758.6
1502.3	1398.5	7	1	2884	11211.9
1503.0	1142.6	7	1	15989	7634.9
1504.0	754.6	7	1	14851	9003.6
1504.0	1320.4	7	1	2895	7994.2
1509.5	1358.7	7	1	2916	6900.5
1511.4	1570.0	7	1	2921	6626.6
1511.0	154.9	7	1	6578	10935.5
1513.2	850.1	7	1	2910	15295.6
1513.4	964.8	7	1	2911	9473.4
1515.3	1364.9	7	1	2917	8944.9
1515.5	935.3	7	1	14872	10632.2
1517.7	1101.7	7	1	14895	5526.1
1520.8	856.7	7	1	6595	7205.9
1520.4	1903.0	7	1	6583	8990.2
1521.6	1078.2	7	1	14922	9264.0
1526.4	1925.8	7	1	6599	11686.7
1530.5	1057.5	7	1	6614	10642.9
1532.5	776.2	7	1	6616	10735.9
1535.4	608.6	7	1	2959	10538.8
1537.8	1124.2	7	1	14950	7116.5
1540.1	737.2	7	1	14945	6156.5
1541.9	433.5	7	1	6627	11194.5
1541.8	1032.8	7	1	6628	11283.9
1544.4	1488.6	7	1	6644	6467.2
1545.0	1117.0	7	1	2977	22149.0
1549.8	178.8	7	1	6671	10185.5
1549.3	1452.9	7	1	2994	14441.1
1551.1	1268.6	7	1	6651	13422.5
1553.4	806.3	7	1	2995	7548.9
1556.3	731.4	7	1	14979	8392.8
1556.2	1161.3	7	1	6665	7257.9
1563.3	742.2	7	1	16021	12858.1
1565.2	1973.3	7	1	6677	6726.6
1568.5	857.2	7	1	14993	14942.4
1569.2	1439.5	7	1	15010	19881.9
1569.2	1450.4	7	1	3030	9695.8
1570.1	441.5	7	1	3035	9738.0
1572.3	1467.1	7	1	3050	6973.8
1575.3	536.9	7	1	6718	10412.8
1574.6	641.7	7	1	16025	10435.0
1575.9	1637.7	7	1	3038	12710.2
1576.6	391.2	7	1	3055	8798.5
1576.4	1508.3	7	1	12093	6088.8
1577.5	650.7	7	1	3042	10913.6
1582.4	174.0	7	1	6738	16171.6
1586.3	1962.3	7	1	6762	6719.0
1591.1	1792.4	7	1	8798	10162.6
1595.3	656.4	7	1	6770	7750.1
1596.9	225.4	7	1	6767	15240.4
1601.3	986.4	7	1	3094	13584.1
1603.4	300.2	7	1	3103	9391.4
1603.2	880.1	7	1	3108	5513.5
1603.8	617.5	7	1	15063	6320.5
1604.2	1485.4	7	1	6783	7889.3
1606.3	1505.0	7	1	3105	9332.2
1613.8	1018.1	7	1	3122	9111.3
1615.1	1786.7	7	1	6803	7216.3
1616.0	1431.2	7	1	3114	7812.6
1616.5	1182.8	7	1	3123	13035.6
1617.4	661.5	7	1	6809	11026.3
1622.2	1040.3	7	1	3130	9219.9
1622.2	1167.3	7	1	6821	8623.3
1624.4	387.1	7	1	3134	10271.7
1627.9	1716.1	7	1	3148	7594.8
1629.5	299.1	7	1	3142	10348.5
1630.9	363.3	7	1	6834	17537.5
1632.9	388.8	7	1	6835	7413.7
1636.1	903.4	7	1	3162	19038.8
1638.2	1857.3	7	1	6853	15330.1
1638.9	1719.4	7	1	16065	17269.8
1642.2	916.8	7	1	6874	14249.4
1646.5	1198.2	7	1	6868	12784.3
1650.1	425.8	7	1	6893	8163.9
1653.3	653.5	7	1	6889	5962.1
1656.1	1854.9	7	1	6907	11838.8
1656.8	287.5	7	1	6912	6762.7
1659.5	1227.9	7	1	3199	12337.8
1660.1	1257.6	7	1	6916	7361.8
1661.4	863.4	7	1	3207	9490.2
1666.4	379.0	7	1	6923	7890.3
1666.0	438.1	7	1	3203	13877.6
1667.4	790.1	7	1	6930	14015.8
1668.7	646.8	7	1	6929	8466.2
1672.6	1227.0	7	1	3225	10480.9
1672.2	1820.8	7	1	8839	12453.5
1673.6	866.5	7	1	3227	10856.1
1674.6	1234.1	7	1	3225	7227.7
1676.4	999.1	7	1	3228	8173.2
1680.9	1246.3	7	1	6949	7906.2
1682.3	642.9	7	1	6947	8030.3
1686.3	847.3	7	1	6948	11429.4
1687.4	954.8	7	1	6956	11369.5
1689.7	584.1	7	1	6962	9461.3
1690.6	1468.1	7	1	6971	8115.7
1693.3	1461.8	7	1	6971	11020.1
1693.8	1075.2	7	1	6976	9452.5
1697.1	570.7	7	1	6981	13882.5
1697.4	1139.4	7	1	3255	14559.4
1698.4	1892.7	7	1	6975	11610.3
1703.1	969.7	7	1	15110	6406.8
1705.7	1918.1	7	1	6986	11044.3
1707.0	89.2	7	1	6992	16626.9
1707.2	1225.3	7	1	3263	13123.3
1713.1	1318.7	7	1	3273	6381.6
1714.5	1096.8	7	1	3276	5071.9
1714.0	1162.7	7	1	6998	8848.9
1716.8	529.3	7	1	7012	20795.6
1726.8	1891.5	7	1	7037	11968.4
1734.4	191.3	7	1	7043	17395.0
1734.6	484.5	7	1	7048	8447.6
1735.4	112.2	7	1	8855	8524.6
1736.6	1423.8	7	1	15119	11142.8
1739.9	1127.1	7	1	15122	9282.0
1740.5	1162.3	7	1	7067	11283.4
1743.0	1707.7	7	1	7074	9375.7
1745.1	1004.2	7	1	3323	6400.3
1745.3	1148.0	7	1	3317	22346.5
1748.9	1130.5	7	1	3316	5364.4
1750.1	98.0	7	1	7094	12458.6
1750.8	667.8	7	1	7097	7258.2
1753.5	1666.7	7	1	7106	7255.4
1757.1	225.1	7	1	7112	11023.4
1757.1	272.9	7	1	7114	11547.2
1760.0	309.4	7	1	7119	11443.2
1760.5	89.2	7	1	7133	10486.1
1761.3	1127.4	7	1	3331	6263.2
1761.3	1137.1	7	1	7127	6499.7
1760.8	1402.6	7	1	7132	8056.1
1764.4	352.0	7	1	16086	9025.3
1766.8	1005.3	7	1	7139	7869.6
1768.1	1709.0	7	1	16088	18829.2
1772.5	804.7	7	1	3351	4551.5
1772.7	358.9	7	1	15130	7424.4
1773.8	689.5	7	1	8865	13108.2
1774.2	1110.3	7	1	3346	6134.6
1775.6	182.4	7	1	7161	10211.3
1779.0	221.3	7	1	3350	9807.4
1781.0	367.9	7	1	3354	13667.8
1784.4	347.6	7	1	7185	9787.8
1795.5	1689.9	7	1	3375	8245.0
1797.3	668.9	7	1	7200	8965.6
1798.0	1315.5	7	1	3376	8789.2
1801.9	952.1	7	1	3371	7731.3
1807.6	1683.9	7	1	3390	7656.5
1809.9	623.9	7	1	7218	6058.3
1816.3	941.6	7	1	7226	8888.2
1817.5	1791.3	7	1	16098	21506.9
1817.7	1324.8	7	1	3403	10096.4
1818.0	1681.1	7	1	7230	11339.4
1818.9	1801.9	7	1	7231	10741.6
1822.7	1669.3	7	1	16100	11846.1
1825.2	207.8	7	1	7245	8531.4
1827.6	878.1	7	1	7262	6699.2
1829.5	627.8	7	1	15144	9488.9
1831.0	161.6	7	1	7264	6357.9
1833.8	622.3	7	1	7271	12424.9
1835.3	1040.7	7	1	7270	10190.5
1836.7	1282.0	7	1	7296	11729.4
1836.7	1674.1	7	1	15146	8688.5
1837.9	711.2	7	1	7299	15645.8
1838.6	1317.6	7	1	7283	13151.8
1843.6	501.6	7	1	7302	12174.6
1844.1	1448.7	7	1	7307	14328.7
1855.9	1683.8	7	1	3438	22284.3
1858.9	1698.1	7	1	7356	7427.2
1860.4	812.4	7	1	7353	6520.2
1862.6	1810.0	7	1	7355	16666.6
1864.2	624.8	7	1	3443	7394.6
1865.2	1299.4	7	1	7358	9604.5
1866.5	1225.8	7	1	3445	9277.5
1866.4	1861.5	7	1	7357	7899.2
1874.1	567.7	7	1	7379	10013.0
1876.0	274.9	7	1	7393	15628.0
1875.8	856.0	7	1	3458	14195.9
1879.0	1722.1	7	1	7392	13469.0
1884.3	1239.9	7	1	7403	6416.1
1895.5	1299.8	7	1	3472	6586.3
1898.7	706.9	7	1	7431	6547.0
1899.6	1266.3	7	1	3471	18980.3
1900.8	1597.7	7	1	7438	14008.1
1904.4	319.1	7	1	3479	8808.0
1903.5	342.9	7	1	7445	15860.6
1908.7	1164.3	7	1	7454	8606.8
1914.0	339.0	7	1	7466	11619.5
1914.8	300.8	7	1	7451	18264.0
1917.1	345.8	7	1	3482	9421.9
1922.1	1187.3	7	1	3484	9462.0
1923.4	790.6	7	1	3485	10632.3
1926.1	759.5	7	1	3488	11020.6
1932.1	1439.9	7	1	7498	18627.9
1932.6	313.8	7	1	7506	6193.7
1937.4	1865.1	7	1	7513	15391.4
1942.4	1078.6	7	1	3494	6487.9
1943.8	1383.4	7	1	7535	11407.2
1945.5	931.4	7	1	7538	11830.5
1955.4	1123.0	7	1	7560	9288.7
1957.8	346.5	7	1	7585	8468.6
1959.8	939.9	7	1	3504	9040.5
1961.3	511.9	7	1	7579	10070.9
1960.7	1401.2	7	1	7571	20068.1
1962.4	358.3	7	1	7565	6823.5
1964.3	315.2	7	1	7589	14142.6
1966.3	506.5	7	1	7596	9811.4
1971.0	580.2	7	1	16149	11229.6
1976.0	358.6	7	1	7605	21137.1
1981.7	1353.2	7	1	3510	9882.5
1983.8	314.8	7	1	8980	12346.8
1984.2	369.9	7	1	7618	8700.2
1984.1	1035.5	7	1	7649	11534.4
1984.5	1346.0	7	1	3514	7086.9
1990.3	689.1	7	1	7660	8667.0
1994.2	820.2	7	1	7670	12479.1
1995.1	523.2	7	1	3523	6519.6
1996.9	932.2	7	1	7682	5822.7
1999.4	19.9	7	1	7701	11128.9
2004.1	794.3	7	1	7711	13310.7
2004.8	1041.0	7	1	7721	14376.6
2007.7	1340.9	7	1	7727	22937.4
2010.4	1709.5	7	1	7717	15915.8
2013.2	337.2	7	1	9004	8538.8
2014.8	408.6	7	1	7739	8522.3
2015.1	578.2	7	1	7737	13397.7
2023.2	389.1	7	1	16183	8748.6
2024.2	449.4	7	1	7751	12307.4
2027.4	784.3	7	1	3539	12261.0
2029.4	487.6	7	1	7776	18975.3
2029.5	498.8	7	1	7767	8365.3
2029.9	909.9	7	1	7784	9597.6
2040.4	297.3	7	1	7810	12141.6
2039.7	709.5	7	1	3543	14464.7
2039.8	1081.0	7	1	7796	10904.5
2040.2	1467.3	7	1	7797	5607.9
2041.3	1062.8	7	1	16620	6972.5
5.0	1276.6	7	1	168	6035.9
6.9	1478.6	7	1	3560	7414.5
11.9	1531.3	7	1	3561	7929.6
14.0	728.6	7	1	3568	6708.2
18.1	1807.9	7	1	3587	6476.2
20.1	1006.9	7	1	173	8759.7
22.0	1941.5	7	1	3583	10170.4
23.5	533.4	7	1	3591	10761.4
26.6	1629.8	7	1	3586	6817.4
28.9	1152.3	7	1	3600	4519.6
34.0	993.5	7	1	15210	5198.1
36.8	964.1	7	1	3606	6800.9
39.9	1813.6	7	1	3625	12844.4
38.7	1999.0	7	1	3615	5791.4
39.8	705.9	7	1	3616	7751.1
47.0	1011.1	7	1	15215	6427.2
53.6	1852.0	7	1	3639	15618.7
55.7	1496.4	7	1	194	11651.6
59.5	993.9	7	1	3650	5437.0
60.8	986.0	7	1	3645	8098.9
61.7	2043.0	7	1	3653	7076.6
63.2	1481.8	7	1	3659	6637.5
71.0	1005.1	7	1	3666	5767.2
72.2	1766.1	7	1	3671	11801.9
78.1	685.5	7	1	3676	6773.9
93.2	46.7	7	1	3712	41541.1
97.8	979.8	7	1	12139	8388.0
102.5	1691.7	7	1	3725	6724.9
111.0	997.0	7	1	225	6892.0
112.8	1296.8	7	1	3761	4375.8
126.1	954.0	7	1	3779	6701.8
129.8	1377.8	7	1	3796	6594.8
130.3	1234.8	7	1	3793	12542.3
134.3	314.0	7	1	3804	7237.7
136.0	1513.6	7	1	240	5245.5
141.9	337.7	7	1	3814	5988.0
143.8	1561.0	7	1	3821	19244.6
146.2	943.9	7	1	249	3287.7
149.9	1397.7	7	1	245	6798.9
151.4	383.5	7	1	3832	5681.2
152.7	1201.1	7	1	247	3784.4
157.1	92.4	7	1	3851	5626.5
159.0	1031.4	7	1	3854	4063.6
159.7	1312.5	7	1	260	13390.3
163.0	1183.6	7	1	3866	10379.4
163.4	1565.2	7	1	3868	18233.4
167.3	76.1	7	1	3876	6176.5
167.3	488.4	7	1	3883	7370.8
168.7	736.8	7	1	264	6157.0
173.5	667.2	7	1	3888	5414.9
172.5	1804.7	7	1	3887	9832.4
173.6	800.3	7	1	3906	8524.2
179.0	249.3	7	1	3914	10196.7
181.6	57.8	7	1	3920	7063.4
183.2	226.1	7	1	7968	7992.2
182.9	468.6	7	1	270	5065.0
184.3	1408.6	7	1	3916	9001.1
187.9	1323.0	7	1	279	4395.9
188.5	1567.3	7	1	3935	7249.3
190.0	1033.5	7	1	3940	5447.8
190.9	1684.9	7	1	3930	6689.3
193.3	59.2	7	1	3942	9829.2
193.4	417.9	7	1	3946	10729.9
193.8	628.7	7	1	3947	10377.1
195.0	1329.5	7	1	284	9184.6
195.4	1804.1	7	1	3951	6964.4
202.5	436.9	7	1	3967	6803.3
201.7	1047.5	7	1	12164	5366.1
215.0	524.4	7	1	3980	12784.6
215.2	918.1	7	1	3981	10129.0
214.6	1343.6	7	1	12167	4627.2
217.3	1496.5	7	1	3979	6936.2
219.9	464.3	7	1	3998	4076.6
220.6	1337.0	7	1	301	13387.4
224.8	512.5	7	1	4012	8892.2
225.5	1455.1	7	1	4003	6035.6
225.9	504.6	7	1	4002	5891.4
227.1	1855.9	7	1	4008	8069.7
230.0	1845.3	7	1	4027	6750.2
231.1	1440.3	7	1	4007	4146.0
236.5	2033.9	7	1	4029	6068.9
248.3	1667.3	7	1	4061	5341.9
251.4	480.0	7	1	4066	14942.5
255.2	66.9	7	1	4078	7760.3
255.7	1913.7	7	1	8015	5210.3
256.7	969.8	7	1	324	6205.5
258.4	360.5	7	1	4079	12443.0
260.8	599.1	7	1	4083	7801.0
265.4	1437.7	7	1	4090	5519.5
266.4	934.3	7	1	12173	6988.4
266.8	554.5	7	1	4101	5990.1
267.0	1152.3	7	1	334	16253.8
270.4	1656.4	7	1	4109	5226.0
270.7	1891.1	7	1	4110	3475.7
277.0	1432.6	7	1	4119	9482.4
278.3	1819.1	7	1	4124	9386.9
280.8	393.8	7	1	4127	14085.7
279.6	1388.2	7	1	343	4940.0
288.1	374.4	7	1	4143	10072.7
291.9	1384.4	7	1	4148	6304.2
295.9	1824.4	7	1	4166	5826.6
299.9	1648.8	7	1	4169	8263.4
300.9	2001.9	7	1	4176	6587.8
300.9	1058.6	7	1	4180	4585.1
301.8	1950.9	7	1	4170	9734.4
303.1	1069.6	7	1	355	6401.1
305.7	1411.9	7	1	4181	7191.4
306.0	1537.7	7	1	4192	4802.4
314.4	1539.3	7	1	4192	5993.9
314.0	1828.3	7	1	4211	6680.6
314.7	875.0	7	1	4191	6737.9
314.8	1821.6	7	1	4211	5160.4
316.7	1463.1	7	1	4204	7373.0
325.9	1923.4	7	1	4228	5128.5
327.4	12.4	7	1	8073	7587.6
331.0	1696.0	7	1	4233	6422.4
331.9	938.3	7	1	376	7753.1
336.5	322.4	7	1	4247	7666.2
340.4	1077.6	7	1	4254	6108.5
342.8	1190.3	7	1	4267	5331.8
347.9	975.6	7	1	4274	6778.6
347.8	776.8	7	1	4273	6121.4
351.8	884.2	7	1	4284	7582.4
351.7	1467.2	7	1	12205	6787.8
356.3	2007.4	7	1	8086	10133.6
356.5	1677.6	7	1	4299	9701.8
358.4	2033.0	7	1	4291	5130.2
359.4	941.3	7	1	4290	5879.3
362.6	706.0	7	1	4301	4026.4
391.6	479.6	7	1	4357	8576.4
395.1	978.3	7	1	439	7308.0
395.5	1972.7	7	1	4370	5923.9
398.4	1881.7	7	1	4377	8191.0
399.3	1670.6	7	1	4366	7946.6
401.9	297.8	7	1	4385	6501.3
402.4	1317.9	7	1	448	6283.2
402.5	1816.0	7	1	447	8738.3
409.9	1890.2	7	1	4395	4998.6
418.3	657.4	7	1	4414	6439.3
418.4	1103.8	7	1	475	18232.6
419.6	1116.5	7	1	4416	8718.0
424.0	1657.7	7	1	4425	12794.1
423.6	228.6	7	1	4419	6980.7
424.2	512.0	7	1	476	5844.0
426.4	1331.6	7	1	4431	6294.9
427.4	1664.8	7	1	4421	5377.3
432.4	1521.4	7	1	4432	6967.2
433.9	996.6	7	1	484	6191.0
438.1	1453.5	7	1	4445	6773.3
439.5	1005.8	7	1	4446	5517.7
439.5	1662.0	7	1	12226	11789.2
441.1	1122.8	7	1	4447	9599.4
442.3	1885.3	7	1	4450	10081.5
444.4	840.3	7	1	499	5370.9
454.0	393.8	7	1	506	16424.3
453.4	1640.5	7	1	513	4816.2
457.4	1095.6	7	1	522	3854.8
475.0	658.0	7	1	4522	7241.1
478.9	922.7	7	1	12232	12867.1
478.9	1205.0	7	1	536	4194.5
481.3	781.6	7	1	4532	5778.7
480.0	900.3	7	1	4525	17163.2
483.4	695.0	7	1	549	7075.5
493.8	68.7	7	1	4569	6293.2
496.1	2013.3	7	1	4582	5573.1
500.7	620.9	7	1	576	5993.0
507.5	791.6	7	1	4612	4379.6
512.3	970.6	7	1	582	6937.1
513.7	1107.4	7	1	4629	6352.2
514.7	650.5	7	1	4624	9722.4
517.9	1798.4	7	1	4613	6274.8
518.9	2009.4	7	1	9147	3967.0
521.2	692.0	7	1	606	6094.3
523.1	1471.5	7	1	8164	4267.4
528.9	973.5	7	1	609	7024.6
529.8	1129.1	7	1	615	5837.5
536.8	304.0	7	1	4677	5086.9
537.4	1587.5	7	1	4673	4889.0
540.5	764.7	7	1	4668	6442.7
542.9	800.1	7	1	4691	4377.4
546.1	848.0	7	1	4698	11194.3
548.4	1856.7	7	1	4685	21979.0
551.6	816.5	7	1	639	4640.3
551.3	864.1	7	1	12260	3565.1
552.4	787.1	7	1	19	6067.8
552.2	881.1	7	1	4703	4138.0
553.6	1973.7	7	1	4707	7292.5
556.0	434.0	7	1	4719	6038.4
556.9	282.4	7	1	8186	9579.7
558.7	1288.6	7	1	654	5025.3
566.1	963.6	7	1	663	4525.1
567.9	861.7	7	1	677	5937.6
572.4	766.1	7	1	683	9565.5
572.8	380.4	7	1	15365	4924.1
573.3	789.9	7	1	4737	3697.2
572.9	1742.8	7	1	676	5163.4
574.0	270.7	7	1	8197	5272.8
576.0	1726.2	7	1	4755	5250.1
578.3	1163.6	7	1	12286	5861.1
579.7	1232.5	7	1	12293	7644.9
580.7	1276.6	7	1	4770	4875.5
589.2	1004.8	7	1	701	7149.9
588.9	1059.6	7	1	15379	7232.2
588.8	1223.8	7	1	4788	4502.6
590.3	1202.9	7	1	12330	4661.9
591.5	414.5	7	1	704	14280.9
590.8	1078.5	7	1	727	4118.1
592.4	1985.1	7	1	4799	4535.6
593.7	1495.6	7	1	4812	12935.4
592.6	1546.8	7	1	4790	5085.7
596.0	840.7	7	1	12349	21242.3
596.1	1687.1	7	1	4806	5062.8
597.1	435.8	7	1	4807	5221.6
599.8	1245.2	7	1	4829	3837.8
601.4	2004.7	7	1	4819	9699.2
601.8	942.4	7	1	737	11168.8
605.6	1652.2	7	1	750	12383.7
607.8	1789.9	7	1	4830	7108.1
609.6	904.6	7	1	11182	6563.6
612.5	1227.2	7	1	12414	2913.0
611.8	1679.3	7	1	4849	5660.4
613.1	640.0	7	1	4851	5546.7
614.3	1097.4	7	1	755	4604.9
616.7	1079.0	7	1	11213	3708.2
615.5	1128.4	7	1	12399	12594.4
615.6	1983.2	7	1	4853	6831.5
617.2	737.4	7	1	4857	4817.8
618.3	1311.5	7	1	12432	6396.1
618.3	1799.7	7	1	4858	5850.4
621.1	420.9	7	1	4867	6628.5
620.7	831.5	7	1	11201	6759.3
621.1	935.6	7	1	762	3567.2
621.2	1378.4	7	1	770	5105.2
623.3	1342.5	7	1	12431	6662.9
622.9	1676.6	7	1	4869	10008.8
626.0	1330.5	7	1	780	13159.5
625.9	1956.4	7	1	4872	4759.5
627.3	2037.7	7	1	4887	6191.6
627.8	698.1	7	1	4885	4952.4
628.6	71.7	7	1	4879	6692.8
629.5	1079.0	7	1	30	13707.8
632.2	1164.0	7	1	11306	5125.0
633.6	1980.4	7	1	8252	4713.7
634.3	828.8	7	1	12449	5251.5
635.0	1951.7	7	1	4898	6189.7
636.0	1969.8	7	1	4913	7938.2
640.4	1556.1	7	1	4922	4891.2
641.5	550.6	7	1	808	6850.3
644.0	1821.8	7	1	4930	6816.8
645.6	950.0	7	1	12521	3160.8
646.2	3.2	7	1	4938	15600.0
646.7	939.0	7	1	12512	40594.9
647.4	1629.1	7	1	4939	4004.6
649.5	1064.3	7	1	11363	4333.6
649.6	1342.4	7	1	828	14777.6
650.0	1845.0	7	1	4946	20936.5
652.8	1511.8	7	1	841	7517.1
653.7	953.9	7	1	12522	5872.6
653.7	1124.9	7	1	11226	6961.2
653.8	1297.7	7	1	12519	4775.2
655.8	811.0	7	1	12515	7918.8
658.8	208.6	7	1	842	6379.2
658.1	1274.3	7	1	840	3724.4
658.7	1348.5	7	1	855	12422.2
658.7	854.2	7	1	843	9927.8
659.2	1475.5	7	1	847	8833.7
665.5	207.0	7	1	4980	7718.0
665.7	756.1	7	1	4984	6061.5
667.4	826.5	7	1	861	6207.6
667.9	1114.8	7	1	11519	5339.9
667.9	1208.5	7	1	47	6102.0
672.0	714.7	7	1	882	4320.3
674.4	325.0	7	1	4999	6476.3
675.8	120.7	7	1	5005	5060.1
675.7	635.1	7	1	885	7446.9
678.1	1512.5	7	1	5001	6270.0
679.4	1550.1	7	1	15453	15114.9
681.4	273.2	7	1	5008	7069.1
682.0	904.7	7	1	903	10656.1
681.1	1016.0	7	1	11564	6496.5
683.5	54.8	7	1	5012	5988.8
685.6	947.8	7	1	12634	8509.6
685.2	1094.1	7	1	12667	7281.8
685.7	738.0	7	1	12646	4795.5
690.1	1364.1	7	1	5024	5485.4
693.3	1185.0	7	1	11595	7179.4
698.6	281.7	7	1	5034	6810.3
700.2	1493.3	7	1	934	5029.8
707.0	729.9	7	1	945	10720.8
709.1	706.5	7	1	5045	7365.9
713.6	965.4	7	1	955	4463.9
714.2	1079.7	7	1	16691	11723.3
715.4	855.4	7	1	11718	17125.4
717.9	1162.3	7	1	17091	5916.3
717.7	1284.2	7	1	12713	5320.1
720.4	1274.0	7	1	5063	6293.9
721.3	1109.0	7	1	12826	17000.1
727.1	896.0	7	1	11729	15828.3
727.8	921.0	7	1	16726	6842.2
729.4	1677.4	7	1	997	5663.7
731.5	1907.0	7	1	5078	7118.0
732.9	936.7	7	1	1000	5797.4
732.2	1132.7	7	1	12862	12649.1
734.3	847.4	7	1	5077	14399.9
735.5	1282.5	7	1	15491	4862.8
737.2	1579.7	7	1	1013	4240.8
739.3	1710.0	7	1	1018	7535.3
739.7	527.5	7	1	5081	5702.6
740.1	915.9	7	1	12890	4956.6
739.0	1238.9	7	1	5094	12257.1
741.0	1883.8	7	1	1020	5061.8
741.7	1689.4	7	1	5084	8564.0
743.0	817.0	7	1	5093	4154.7
743.5	956.8	7	1	11752	6194.9
744.2	1851.1	7	1	5102	7516.9
744.9	498.0	7	1	998	11429.4
746.7	1072.3	7	1	12886	11318.1
747.0	1207.6	7	1	1040	6869.0
752.9	1859.3	7	1	5111	4836.0
754.0	918.0	7	1	15500	4920.8
755.4	498.4	7	1	16376	8331.0
758.7	772.0	7	1	1049	10007.2
760.7	937.6	7	1	12892	3948.7
762.9	1244.4	7	1	12960	4402.1
765.9	868.9	7	1	79	19135.4
766.3	1599.7	7	1	1083	5343.7
766.8	1988.6	7	1	5133	7622.6
768.4	1714.7	7	1	1057	9186.0
771.8	912.8	7	1	1087	10083.6
772.8	1521.7	7	1	5135	7137.1
773.1	361.4	7	1	1090	6055.4
774.5	851.1	7	1	1106	8992.9
775.8	1842.2	7	1	5165	7289.4
779.1	1696.6	7	1	15517	7485.0
780.8	868.1	7	1	11801	4063.2
781.2	1070.0	7	1	5170	11717.6
782.4	59.5	7	1	5167	5832.4
783.9	1799.5	7	1	5177	4982.4
785.9	688.3	7	1	5179	4036.7
787.0	990.2	7	1	13065	7541.8
788.6	532.7	7	1	5183	12063.3
788.9	676.8	7	1	1138	6276.8
789.6	1972.1	7	1	5184	5833.6
790.2	1171.7	7	1	5186	6119.6
790.2	1826.2	7	1	5187	10523.3
791.0	1294.7	7	1	1134	4532.5
797.4	281.0	7	1	15533	9639.8
800.7	924.8	7	1	13136	4854.3
803.1	1152.5	7	1	13141	4076.0
806.3	781.2	7	1	1188	10986.7
808.1	694.6	7	1	1186	7079.4
811.0	38.2	7	1	13150	7438.9
809.6	71.2	7	1	5211	6764.0
809.5	1733.1	7	1	13156	6852.0
818.0	1090.6	7	1	11821	23978.8
818.5	1175.7	7	1	13184	4693.5
823.0	689.8	7	1	1221	10878.2
821.6	1675.7	7	1	5227	7401.2
823.6	85.1	7	1	5233	9055.3
824.3	799.0	7	1	1222	4077.4
825.7	840.0	7	1	13200	3812.3
832.2	1308.8	7	1	5243	11652.7
833.7	315.5	7	1	8359	5975.1
833.4	1681.1	7	1	1257	6177.7
835.0	562.1	7	1	1263	12457.9
834.7	801.4	7	1	13216	7395.1
834.9	321.4	7	1	5255	5423.8
834.7	1342.8	7	1	1252	6569.8
836.2	388.7	7	1	5248	4253.1
836.5	817.2	7	1	1232	4309.4
837.2	889.6	7	1	5249	6330.0
837.3	1124.2	7	1	13192	14302.6
837.9	950.1	7	1	13231	13526.7
837.6	1710.6	7	1	1268	6194.5
839.0	1204.3	7	1	13235	8058.1
841.4	340.2	7	1	5264	5110.5
843.2	566.4	7	1	5260	7443.5
844.0	985.9	7	1	15567	7316.7
847.3	807.6	7	1	1290	5835.1
846.8	1095.2	7	1	5279	5414.2
846.6	1304.6	7	1	1286	3423.5
848.1	1440.0	7	1	5272	8928.2
850.0	1431.9	7	1	1294	11841.7
852.0	825.4	7	1	1297	13855.3
853.7	709.0	7	1	13287	6281.8
854.6	981.7	7	1	16970	4078.7
863.8	797.8	7	1	1322	4769.4
865.5	382.1	7	1	5320	6111.3
869.9	548.2	7	1	5322	6920.1
869.0	1442.0	7	1	1335	7405.7
871.1	896.1	7	1	1339	8808.9
873.0	1409.8	7	1	5343	4320.3
876.2	720.3	7	1	5333	7405.3
875.8	1283.7	7	1	1365	3790.9
877.7	1876.1	7	1	13306	5729.9
880.2	318.3	7	1	5339	6539.6
884.4	896.6	7	1	13310	9852.8
884.4	1823.3	7	1	5361	9449.0
891.2	334.0	7	1	1390	4646.0
895.2	1399.7	7	1	1406	5487.1
898.5	342.3	7	1	1390	8388.1
899.2	844.9	7	1	5384	4698.4
901.2	1764.5	7	1	1427	3749.4
904.8	311.8	7	1	5392	11463.5
906.6	1389.3	7	1	1440	4934.9
911.3	1215.3	7	1	1442	4273.4
913.0	305.0	7	1	1449	6915.3
917.9	901.1	7	1	1436	3957.1
919.0	1899.7	7	1	5415	5122.7
921.9	866.1	7	1	1485	4671.3
922.6	1420.2	7	1	15580	6488.7
922.9	1464.0	7	1	15582	16421.2
922.9	1807.0	7	1	1474	5856.2
933.8	961.3	7	1	8408	8570.5
937.7	1403.5	7	1	1496	7440.8
938.6	899.2	7	1	1509	6253.4
940.0	2020.9	7	1	1507	10658.0
942.0	1813.7	7	1	1512	8146.8
946.5	1458.2	7	1	1532	6935.0
947.1	1803.6	7	1	5463	6936.0
948.9	1279.1	7	1	1542	14220.2
950.0	132.2	7	1	1534	8391.2
953.3	1620.6	7	1	5468	4285.7
953.8	1222.2	7	1	1551	5171.5
956.3	1246.0	7	1	5476	7252.1
959.8	677.5	7	1	1549	5543.4
963.2	254.6	7	1	5483	8802.2
970.2	502.5	7	1	1571	4340.2
972.7	1450.4	7	1	13363	7630.0
975.6	493.1	7	1	5493	9228.0
981.8	1137.0	7	1	1609	9055.2
985.7	1305.5	7	1	1617	13426.2
989.2	429.0	7	1	5510	9277.5
993.4	679.7	7	1	5516	5204.6
1003.6	722.4	7	1	1638	6999.3
1012.0	1071.7	7	1	1693	5232.8
1013.2	1233.7	7	1	5547	7936.3
1013.8	1297.1	7	1	1672	3291.0
1015.6	863.0	7	1	13387	7423.4
1019.6	832.3	7	1	5560	4972.7
1021.0	637.8	7	1	5556	7744.6
1031.3	349.8	7	1	5577	4346.4
1032.4	163.9	7	1	5571	5073.6
1032.8	1271.7	7	1	1735	5095.3
1046.3	688.8	7	1	1778	7923.3
1049.5	677.0	7	1	5605	5635.2
1049.6	850.9	7	1	5621	8495.6
1050.6	479.3	7	1	5612	7983.9
1052.5	1572.5	7	1	5617	5189.7
1053.3	1245.2	7	1	13419	4220.4
1054.0	57.4	7	1	5626	5991.6
1054.0	667.1	7	1	8448	7908.3
1054.4	898.1	7	1	1763	6337.9
1055.8	1374.9	7	1	1801	12031.5
1063.9	499.5	7	1	1831	6192.2
1066.3	1926.7	7	1	5653	5169.7
1070.4	701.1	7	1	5657	5409.4
1073.1	1332.0	7	1	1846	4577.8
1074.0	1389.8	7	1	13442	8306.3
1074.1	1490.8	7	1	1849	8131.5
1075.6	680.4	7	1	1847	5998.3
1077.0	930.6	7	1	1834	8059.6
1079.9	699.2	7	1	1859	5633.1
1081.9	1408.2	7	1	5674	8424.1
1083.4	786.4	7	1	112	7187.9
1083.1	1391.8	7	1	1873	9951.9
1085.8	1417.4	7	1	1883	6098.6
1088.7	185.8	7	1	5689	6452.8
1089.8	694.1	7	1	1881	3791.2
1092.7	866.9	7	1	5697	7660.5
1093.2	1434.0	7	1	5695	3477.2
1094.2	296.1	7	1	1891	8556.6
1094.2	1596.9	7	1	1884	7116.8
1096.2	727.8	7	1	13483	5387.2
1097.5	57.4	7	1	8479	6534.6
1099.8	923.6	7	1	13488	6122.9
1100.3	1450.2	7	1	5706	5953.1
1100.7	1644.8	7	1	5707	3698.2
1107.9	660.2	7	1	1929	10216.3
1109.3	796.0	7	1	13508	6308.9
1109.6	1381.8	7	1	1926	4353.0
1109.7	1446.4	7	1	1940	4563.6
1114.5	832.4	7	1	1912	5211.1
1113.7	1467.5	7	1	1944	5497.7
1115.3	174.8	7	1	5728	5839.6
1115.9	54.0	7	1	5736	4086.4
1117.4	676.3	7	1	13525	6181.6
1119.1	61.3	7	1	5737	4363.5
1119.1	994.3	7	1	1961	6639.9
1121.2	897.4	7	1	13561	4403.2
1122.2	1218.5	7	1	5746	5929.5
1123.4	1466.6	7	1	1985	5618.8
1123.9	140.8	7	1	5747	8298.2
1125.0	949.4	7	1	1992	23560.0
1126.7	924.3	7	1	15637	7326.7
1127.4	280.2	7	1	5752	7466.1
1128.9	1129.9	7	1	5756	6127.6
1129.6	105.0	7	1	5740	5342.7
1130.4	985.0	7	1	2006	14257.4
1130.9	1152.0	7	1	5753	4567.3
1130.9	1330.6	7	1	1970	5132.7
1131.9	116.2	7	1	5755	8667.0
1132.2	1444.0	7	1	13592	6285.4
1131.9	1892.9	7	1	5750	13827.1
1133.6	1450.8	7	1	13624	3702.1
1134.8	1597.8	7	1	2008	6793.2
1135.6	753.0	7	1	13595	8387.0
1136.8	1398.1	7	1	2015	5927.8
1138.2	1215.2	7	1	5770	3850.5
1137.9	1582.0	7	1	2020	5653.3
1139.0	676.0	7	1	13604	8853.4
1140.7	383.5	7	1	5776	7302.5
1142.7	122.8	7	1	5780	5040.1
1144.2	1531.0	7	1	2046	5160.0
1145.4	574.5	7	1	13635	10620.1
1152.4	1375.1	7	1	13661	4688.4
1151.8	1586.1	7	1	2063	4478.4
1152.0	1957.9	7	1	5799	4799.8
1155.3	719.0	7	1	13653	18714.5
1155.1	1414.7	7	1	13687	4311.3
1155.9	1536.5	7	1	2090	8428.4
1159.0	369.6	7	1	5805	5047.5
1160.0	552.3	7	1	8525	4958.8
1159.8	1159.8	7	1	2101	6051.6
1162.4	893.1	7	1	13716	5260.9
1162.8	820.0	7	1	15661	9242.1
1164.6	485.2	7	1	5822	8796.5
1165.2	135.0	7	1	15663	8667.2
1164.6	1077.8	7	1	5827	4393.9
1165.8	127.4	7	1	5821	6384.4
1167.7	838.2	7	1	13725	5701.9
1169.1	1604.1	7	1	5838	6630.2
1169.7	484.2	7	1	5822	11706.0
1170.8	717.7	7	1	5832	5419.8
1171.2	1406.2	7	1	2120	5054.0
1170.8	2011.8	7	1	5835	5357.0
1172.2	400.8	7	1	5840	8358.7
1172.8	971.2	7	1	15650	5607.2
1174.4	1758.0	7	1	13731	5062.1
1174.2	1867.6	7	1	5849	6148.6
1178.3	1004.6	7	1	2133	5466.2
1178.4	1141.8	7	1	2138	4333.8
1180.1	912.0	7	1	13800	5329.5
1181.9	770.1	7	1	13864	8123.2
1182.8	888.9	7	1	13793	4593.0
1185.5	1086.0	7	1	5866	7142.8
1186.9	362.4	7	1	2146	8343.8
1188.9	1484.4	7	1	2161	5358.2
1189.8	788.7	7	1	2165	3869.7
1196.2	1014.8	7	1	13845	14900.6
1197.1	674.2	7	1	2183	13511.1
1197.9	1192.3	7	1	5890	3878.4
1198.9	1367.2	7	1	2167	3954.3
1198.6	1714.0	7	1	2179	6227.0
1200.0	1000.4	7	1	13857	4365.1
1201.3	648.7	7	1	13838	4413.9
1206.2	1730.4	7	1	13886	6863.5
1208.5	605.7	7	1	5905	7248.6
1213.4	865.5	7	1	2201	9082.2
1212.6	1185.5	7	1	2207	5607.4
1214.0	585.0	7	1	2197	3315.1
1217.5	879.8	7	1	5923	5092.6
1216.8	976.1	7	1	2213	5363.1
1216.6	1016.3	7	1	2218	4882.3
1219.1	110.7	7	1	5921	6988.4
1221.4	792.9	7	1	13873	4213.1
1222.8	1918.0	7	1	2242	7975.8
1224.1	1743.8	7	1	5927	6163.8
1227.0	595.8	7	1	5930	6382.0
1227.3	627.7	7	1	15708	10037.7
1229.9	1696.1	7	1	5938	4773.5
1231.6	182.2	7	1	5940	5345.3
1233.0	682.7	7	1	2261	7252.4
1232.4	705.8	7	1	14087	5867.6
1235.3	1412.4	7	1	5944	9179.7
1234.8	2019.6	7	1	5948	8659.3
1236.8	1404.3	7	1	5954	6195.3
1237.1	1096.5	7	1	5952	7809.6
1237.3	1110.7	7	1	2282	11628.3
1240.4	226.8	7	1	15727	5871.5
1240.7	76.4	7	1	5961	8114.4
1241.9	864.5	7	1	14041	3612.0
1242.2	941.6	7	1	16490	8416.7
1243.6	699.8	7	1	11908	14071.3
1246.5	357.9	7	1	5963	5106.5
1246.9	711.8	7	1	14085	5151.9
1247.5	1029.0	7	1	2300	10217.3
1248.8	1955.4	7	1	2293	4591.5
1249.5	23.6	7	1	5968	6377.8
1252.4	1776.5	7	1	2307	4063.8
1258.6	874.0	7	1	14096	10066.1
1266.3	911.9	7	1	14124	3387.5
1267.3	273.4	7	1	5998	5584.4
1271.1	621.8	7	1	2354	3291.4
1270.9	868.5	7	1	14136	4981.2
1274.4	1355.5	7	1	15764	5602.7
1276.2	812.9	7	1	16513	4361.8
1279.7	922.3	7	1	14157	6593.3
1281.1	1008.2	7	1	2368	10642.4
1281.6	888.2	7	1	16818	5901.5
1284.0	593.5	7	1	14155	7443.2
1284.0	1746.8	7	1	6036	5338.7
1286.1	336.0	7	1	6029	5584.6
1289.2	81.6	7	1	6040	8164.3
1289.2	879.1	7	1	2375	9531.6
1291.0	597.5	7	1	2394	6555.9
1292.0	1005.9	7	1	14169	4120.9
1292.0	1757.2	7	1	2392	8205.4
1295.0	1749.2	7	1	6068	7495.3
1296.9	98.5	7	1	2413	20416.0
1295.3	776.6	7	1	14189	6464.3
1297.4	1343.5	7	1	2410	5004.6
1298.3	282.8	7	1	6073	7151.2
1303.0	657.0	7	1	14201	7252.1
1303.5	684.5	7	1	14196	14164.9
1302.5	917.9	7	1	6108	5150.3
1304.6	1079.7	7	1	2428	4006.8
1304.8	1734.2	7	1	6094	5097.1
1305.3	1777.4	7	1	6100	5415.5
1305.9	1852.9	7	1	2429	5767.8
1307.6	317.7	7	1	6102	7308.2
1308.4	1249.8	7	1	2436	10223.8
1309.0	976.1	7	1	14218	4958.3
1313.7	946.3	7	1	2447	13010.1
1313.4	1073.6	7	1	2427	7774.5
1314.8	1213.0	7	1	2446	13305.5
1314.0	1684.2	7	1	6128	11286.7
1315.7	1738.1	7	1	6119	4468.2
1316.7	706.9	7	1	16822	4473.2
1317.7	1693.2	7	1	2423	6782.1
1319.9	1432.3	7	1	14257	5836.3
1318.8	1795.2	7	1	6133	3908.4
1319.6	1860.8	7	1	2456	17242.2
1321.2	1835.1	7	1	6144	6533.5
1323.6	60.3	7	1	6135	6633.9
1324.0	1823.6	7	1	6156	6327.5
1325.1	86.6	7	1	15813	4010.3
1326.6	723.9	7	1	15820	5400.7
1327.6	1426.0	7	1	6158	9911.4
1329.0	1049.0	7	1	2488	4749.4
1329.0	1355.0	7	1	6150	6036.7
1330.3	516.6	7	1	6166	7495.6
1329.7	682.5	7	1	2452	4804.9
1330.6	1768.6	7	1	16521	7967.5
1330.1	1832.6	7	1	6172	8265.4
1331.7	708.7	7	1	2492	19079.3
1332.5	984.9	7	1	2473	4257.0
1333.5	1607.3	7	1	6169	5118.2
1334.8	7.3	7	1	8642	5439.9
1336.0	1344.7	7	1	15824	6584.9
1336.9	524.8	7	1	2505	7566.8
1336.9	1710.1	7	1	2511	5807.9
1337.7	1045.5	7	1	6192	7208.2
1339.3	917.7	7	1	14250	6881.4
1339.5	1805.9	7	1	6205	6683.1
1341.4	172.6	7	1	6198	7632.6
1340.9	693.4	7	1	14304	8863.4
1341.9	808.9	7	1	2538	7300.5
1341.7	1454.3	7	1	6204	3944.3
1343.2	87.9	7	1	2513	11382.2
1345.5	947.4	7	1	12012	3535.2
1346.1	574.7	7	1	6235	5425.3
1345.8	1286.0	7	1	6218	6192.6
1347.8	147.4	7	1	6220	6714.2
1348.6	226.4	7	1	2541	5145.1
1348.7	1008.1	7	1	6221	5326.7
1349.2	1315.0	7	1	2539	8216.0
1349.3	1997.2	7	1	2552	5484.9
1349.7	692.6	7	1	2554	5177.5
1351.2	1592.6	7	1	2551	12555.1
1351.9	986.6	7	1	6231	7579.4
1352.3	1688.8	7	1	6229	7245.5
1352.8	1982.0	7	1	6234	5277.1
1355.0	934.3	7	1	12010	6672.0
1355.2	1022.5	7	1	6237	5081.4
1354.8	1135.0	7	1	2548	4150.2
1357.1	1276.9	7	1	2536	5332.9
1359.7	1828.2	7	1	6257	10424.7
1360.2	782.1	7	1	14373	7559.6
1361.9	1286.7	7	1	6251	8646.7
1363.2	603.9	7	1	15843	8336.1
1364.5	1449.1	7	1	2599	3739.5
1364.6	110.7	7	1	6267	5208.0
1364.6	1280.0	7	1	6265	6118.9
1366.4	1020.3	7	1	14378	4909.7
1369.2	656.7	7	1	2600	3890.7
1371.6	804.1	7	1	14387	7848.3
1373.6	1191.7	7	1	2628	6468.5
1375.4	699.8	7	1	2641	10576.6
1375.0	818.9	7	1	2616	3873.4
1375.1	859.0	7	1	12020	9091.9
1375.2	1465.2	7	1	6283	14657.2
1374.9	1704.7	7	1	6286	8184.4
1379.1	934.6	7	1	14440	4508.4
1381.1	657.6	7	1	6311	6085.3
1381.3	747.3	7	1	6312	7336.3
1382.4	1707.6	7	1	2646	4741.5
1384.5	794.1	7	1	2660	11508.1
1385.6	897.2	7	1	14490	6809.7
1385.4	1720.3	7	1	14494	6007.1
1387.4	1380.9	7	1	6321	6111.0
1388.6	923.1	7	1	6324	6825.3
1387.0	1274.4	7	1	2654	18560.3
1389.1	1869.0	7	1	2684	11343.8
1391.6	1722.0	7	1	14494	12247.7
1392.1	460.9	7	1	6333	8795.8
1393.6	981.0	7	1	2673	4455.4
1393.3	1133.7	7	1	2671	5970.8
1393.2	1694.5	7	1	6335	7720.2
1394.4	589.2	7	1	14513	7024.1
1394.2	1443.0	7	1	6337	13867.3
1396.0	471.8	7	1	6350	10211.7
1396.1	770.3	7	1	15877	5918.2
1396.9	1375.1	7	1	6343	7657.9
1398.8	385.7	7	1	6348	5959.6
1400.2	819.6	7	1	6361	9479.9
1399.8	1136.5	7	1	6342	5275.3
1402.0	1344.8	7	1	6365	11435.2
1402.1	710.9	7	1	2697	3788.1
1402.1	1025.3	7	1	14522	4533.0
1401.9	1496.5	7	1	2686	9592.7
1403.3	416.7	7	1	15900	9316.9
1402.8	1351.6	7	1	6365	10883.3
1403.8	1774.0	7	1	14553	13565.4
1404.9	1064.3	7	1	12032	4506.8
1404.7	1597.6	7	1	2681	6378.6
1406.9	834.0	7	1	12039	11629.1
1407.0	1103.6	7	1	14578	4118.9
1408.7	442.2	7	1	6377	6096.1
1410.0	1074.5	7	1	12029	4923.4
1410.0	1329.0	7	1	8702	16610.6
1412.1	1692.5	7	1	2711	7453.4
1414.6	846.7	7	1	2716	8526.1
1415.7	903.8	7	1	14621	5544.0
1418.9	437.3	7	1	6399	9294.4
1419.8	660.0	7	1	2728	9637.7
1421.1	332.8	7	1	2720	5507.5
1422.8	1347.7	7	1	14625	9560.0
1424.0	2005.7	7	1	6397	10145.9
1426.7	867.7	7	1	15911	4621.0
1427.0	1527.1	7	1	6417	7337.1
1428.6	753.8	7	1	6419	7028.6
1430.0	989.7	7	1	14643	6552.8
1428.5	1062.4	7	1	14657	4748.5
1428.9	1765.4	7	1	15919	5443.4
1434.3	774.1	7	1	6422	5930.9
1436.6	1007.1	7	1	14680	2971.1
1440.5	1021.8	7	1	15933	5355.0
1439.6	1097.3	7	1	15927	5153.6
1440.6	921.3	7	1	14684	5150.3
1440.9	1751.8	7	1	6429	5897.2
1442.8	1778.1	7	1	6437	10205.5
1443.1	1181.3	7	1	6436	6002.3
1442.7	1193.3	7	1	14705	3373.4
1444.8	757.5	7	1	2784	6678.8
1450.1	1221.2	7	1	2814	9827.6
1450.8	35.9	7	1	15941	6567.7
1451.9	948.4	7	1	14734	9561.0
1454.0	929.6	7	1	12070	4617.1
1454.3	1197.0	7	1	15952	11864.2
1459.2	631.2	7	1	2822	8863.8
1460.4	625.0	7	1	2822	6263.3
1462.0	20.1	7	1	6467	10786.5
1461.1	1795.7	7	1	6474	5607.3
1462.5	77.9	7	1	6481	7405.6
1464.1	1078.9	7	1	16996	5803.0
1467.5	762.4	7	1	2839	7288.7
1468.0	1071.0	7	1	6486	9819.9
1467.7	149.1	7	1	15956	4514.4
1469.9	144.3	7	1	6507	4695.2
1471.2	1076.7	7	1	6486	8973.4
1474.9	1184.0	7	1	6497	6063.2
1475.9	1608.0	7	1	6500	23536.2
1475.8	750.2	7	1	14796	6547.7
1480.3	1964.6	7	1	6502	10876.4
1481.2	851.4	7	1	6514	4388.8
1482.1	937.1	7	1	6515	3238.2
1483.6	1037.4	7	1	15964	9268.0
1485.9	1031.1	7	1	2855	19979.5
1493.1	1834.5	7	1	14819	6083.4
1495.4	804.4	7	1	2882	4783.2
1497.0	1112.1	7	1	2881	5869.2
1498.4	1779.0	7	1	6545	13828.7
1500.0	1025.0	7	1	14854	11473.7
1502.4	504.2	7	1	2888	7127.3
1503.8	1001.0	7	1	14837	8037.5
1505.4	621.8	7	1	2902	6735.0
1509.4	1332.5	7	1	6570	7643.3
1510.3	23.1	7	1	6576	5625.7
1510.0	76.6	7	1	6568	7665.1
1509.9	1184.9	7	1	6552	6050.7
1515.3	1169.5	7	1	15993	6369.0
1518.8	1116.1	7	1	2924	8427.8
1521.5	1309.8	7	1	2931	4638.7
1523.3	456.2	7	1	6589	4730.6
1522.8	509.0	7	1	2934	4663.7
1530.0	762.0	7	1	14928	4619.1
1531.3	810.0	7	1	14939	11133.8
1531.9	843.2	7	1	2942	7355.1
1532.9	190.1	7	1	2965	10418.9
1533.4	1045.2	7	1	8770	6703.3
1534.4	1036.6	7	1	14911	3755.6
1536.5	596.5	7	1	6610	10835.7
1537.0	1068.4	7	1	14969	6411.3
1542.0	37.0	7	1	16013	8934.3
1542.9	809.1	7	1	6625	6022.5
1547.6	625.0	7	1	6643	4196.2
1548.1	1062.6	7	1	14968	15998.7
1549.5	445.7	7	1	6637	9094.6
1548.7	615.0	7	1	6643	4572.2
1549.8	834.8	7	1	6645	5219.4
1552.6	13.3	7	1	6655	4982.7
1553.4	425.4	7	1	2991	5680.5
1552.9	1545.9	7	1	6661	8798.1
1554.5	696.6	7	1	3001	5218.0
1556.7	538.9	7	1	3000	5813.9
1556.3	949.8	7	1	3002	4962.6
1556.2	1039.7	7	1	6650	7390.8
1557.2	702.3	7	1	3001	4399.9
1558.2	1107.5	7	1	16018	6334.8
1557.8	1493.7	7	1	3004	7230.7
1560.3	201.7	7	1	6685	9183.5
1567.2	430.9	7	1	6698	9455.7
1567.4	596.3	7	1	15008	18090.8
1567.0	903.7	7	1	15006	5715.7
1570.3	829.0	7	1	3021	10168.5
1573.6	253.5	7	1	6706	7256.5
1573.3	1738.4	7	1	3032	6079.4
1574.0	913.8	7	1	3036	8663.2
1574.3	1794.9	7	1	6723	7270.2
1576.2	968.5	7	1	3051	4958.5
1579.7	743.6	7	1	15028	6867.7
1579.9	1088.8	7	1	6728	3534.3
1581.4	537.0	7	1	3057	6909.5
1582.0	989.2	7	1	6737	4654.7
1582.5	1303.0	7	1	15038	7107.9
1582.8	399.1	7	1	3053	7182.7
1583.5	409.3	7	1	6724	6007.9
1584.9	839.2	7	1	15050	5993.4
1587.3	1953.3	7	1	6747	6296.0
1588.7	628.3	7	1	3060	10699.0
1594.4	639.7	7	1	3084	5904.4
1596.7	1452.2	7	1	3092	4421.2
1600.1	611.5	7	1	6773	5871.1
1599.6	691.0	7	1	3083	9425.3
1601.9	1431.4	7	1	3114	6051.7
1601.5	823.7	7	1	6768	7969.8
1602.4	1939.2	7	1	6787	5255.5
1603.5	539.5	7	1	3089	5929.3
1603.4	1445.1	7	1	6785	6367.1
1604.3	27.8	7	1	6779	12060.5
1606.4	344.7	7	1	3088	7423.8
1606.3	1419.1	7	1	3110	5453.2
1608.3	2015.1	7	1	16044	5756.0
1612.7	879.3	7	1	15081	3978.5
1615.3	992.0	7	1	3125	5997.5
1615.4	1379.0	7	1	6797	7267.4
1617.2	1757.6	7	1	15076	10478.4
1619.2	382.0	7	1	6807	8525.5
1620.9	1707.9	7	1	3132	10902.8
1621.8	433.9	7	1	6813	4653.2
1622.3	832.3	7	1	15070	3914.0
1622.3	1424.0	7	1	3124	4266.7
1623.0	362.9	7	1	16060	10822.0
1624.1	1925.0	7	1	6810	11384.0
1625.6	2034.5	7	1	6832	6090.8
1628.5	120.7	7	1	6830	8268.0
1629.2	1175.3	7	1	3139	17454.4
1631.0	346.2	7	1	6842	6102.8
1631.7	744.8	7	1	3144	4105.8
1632.5	1057.8	7	1	3163	12067.5
1633.8	1163.4	7	1	6851	3689.2
1636.5	1774.5	7	1	6846	8818.8
1644.5	1531.1	7	1	6879	5913.9
1645.4	854.3	7	1	3175	5411.5
1650.7	1110.7	7	1	6891	4822.3
1660.4	631.7	7	1	6915	5893.0
1663.2	850.0	7	1	3211	8591.5
1664.2	1574.8	7	1	3216	6725.8
1668.4	856.3	7	1	3211	6829.6
1673.6	1191.0	7	1	6935	4055.8
1690.4	794.7	7	1	15108	6371.3
1689.6	917.3	7	1	6963	5722.3
1693.6	854.0	7	1	6969	7508.1
1698.1	828.7	7	1	3258	5781.5
1699.0	834.1	7	1	3258	8241.8
1699.2	1161.5	7	1	6977	6323.7
1700.9	1090.0	7	1	3259	7361.3
1702.0	801.9	7	1	3260	5903.5
1703.0	1212.0	7	1	3261	7041.0
1708.0	1131.4	7	1	6994	6704.7
1708.5	1560.2	7	1	6993	5229.5
1713.7	997.5	7	1	3265	4526.5
1715.5	1560.9	7	1	3278	9257.9
1716.9	882.3	7	1	7002	5904.6
1716.8	1139.6	7	1	7004	6560.2
1718.3	1550.5	7	1	3279	4280.3
1721.0	1190.3	7	1	15116	3973.4
1721.6	877.2	7	1	7016	8358.6
1727.3	1448.3	7	1	3293	3961.5
1728.9	881.8	7	1	7036	9260.3
1728.9	1192.5	7	1	15116	4229.0
1731.5	762.9	7	1	12103	5240.6
1731.9	83.8	7	1	7046	7295.6
1731.7	496.3	7	1	7042	4322.1
1733.4	1370.4	7	1	3304	5182.5
1735.4	1090.6	7	1	3303	4445.3
1737.8	814.2	7	1	7057	5560.8
1738.6	1139.3	7	1	7047	5957.1
1738.6	515.3	7	1	9533	10564.9
1742.8	1095.8	7	1	3307	6498.9
1743.7	1404.9	7	1	3309	5245.2
1745.1	474.7	7	1	7082	5323.0
1748.1	1423.1	7	1	3328	4769.0
1751.8	1398.3	7	1	7087	10913.0
1754.3	796.9	7	1	7102	7852.0
1756.3	548.8	7	1	7117	5925.9
1758.1	101.8	7	1	7125	4064.5
1758.5	648.6	7	1	7122	5976.0
1758.4	656.7	7	1	7122	4823.7
1762.8	217.2	7	1	7137	4692.4
1769.7	659.1	7	1	7160	6334.8
1781.3	1113.0	7	1	3353	5289.8
1783.8	1706.8	7	1	7179	7833.5
1788.4	641.9	7	1	16092	7794.6
1789.2	1018.1	7	1	7191	4427.2
1790.2	555.2	7	1	3356	6631.1
1791.4	1039.3	7	1	3370	6386.1
1800.6	232.4	7	1	7203	13839.4
1803.8	558.0	7	1	3383	4584.7
1806.1	219.2	7	1	7214	4579.4
1805.7	268.0	7	1	7209	5379.4
1807.5	1337.9	7	1	7213	8987.6
1810.3	806.0	7	1	7216	5206.8
1812.2	955.7	7	1	3393	4131.1
1820.3	1343.5	7	1	3404	9252.7
1820.3	1353.9	7	1	3404	6155.7
1822.6	988.5	7	1	3406	14751.0
1822.7	867.6	7	1	7236	4032.0
1824.6	200.2	7	1	7245	13799.3
1824.4	493.0	7	1	7249	6505.5
1825.3	1301.9	7	1	7247	6397.2
1826.7	1500.6	7	1	7250	4824.8
1826.7	273.9	7	1	7255	6972.7
1829.9	1772.1	7	1	7263	5489.1
1831.5	947.6	7	1	7274	16998.9
1834.0	862.7	7	1	7257	8338.0
1835.1	1441.1	7	1	7284	8174.0
1834.5	1748.6	7	1	7286	5872.4
1834.9	1901.2	7	1	7281	6491.7
1839.3	893.7	7	1	3422	9911.8
1845.4	1819.0	7	1	7312	6526.7
1846.0	340.0	7	1	7294	9765.5
1848.5	1135.6	7	1	3427	5286.1
1849.6	779.8	7	1	3428	7656.9
1849.8	2008.0	7	1	3425	5138.7
1850.1	1992.2	7	1	7328	7207.9
1852.5	1689.7	7	1	3430	8313.0
1855.6	1197.2	7	1	7332	7416.5
1861.6	1332.7	7	1	7349	5641.3
1868.4	349.3	7	1	16111	15099.5
1867.7	552.5	7	1	7359	5272.3
1872.1	76.8	7	1	16603	12274.4
1871.9	1313.6	7	1	3453	5975.9
1872.7	982.7	7	1	7377	5275.0
1876.7	1806.6	7	1	7386	7608.0
1879.9	696.0	7	1	3457	14222.2
1881.6	1260.6	7	1	7404	5959.6
1885.7	336.6	7	1	3462	5089.8
1887.9	864.6	7	1	3464	7995.3
1888.7	1337.0	7	1	7408	5085.4
1897.7	729.1	7	1	3470	6638.3
1898.1	1498.0	7	1	7416	7327.0
1909.3	822.8	7	1	3480	5969.9
1915.6	752.2	7	1	7471	12066.9
1918.9	718.1	7	1	7470	4255.2
1921.0	641.0	7	1	16129	5600.0
1920.6	661.4	7	1	7476	5845.0
1920.4	1223.0	7	1	7474	7065.3
1919.9	1403.4	7	1	7478	7568.4
1922.2	1058.2	7	1	7484	4801.4
1922.9	1601.3	7	1	7485	9278.0
1929.3	1472.9	7	1	7502	8601.0
1930.2	645.0	7	1	16130	4462.4
1929.6	1978.4	7	1	7504	11682.3
1931.9	2004.8	7	1	7480	11043.5
1937.7	807.2	7	1	3492	8404.1
1937.8	320.5	7	1	7507	6239.2
1939.7	350.1	7	1	7503	9374.7
1940.0	756.6	7	1	3491	7029.3
1947.9	1096.7	7	1	3496	4868.4
1950.7	571.8	7	1	16135	16574.0
1951.4	751.5	7	1	7547	8610.0
1953.6	743.1	7	1	7566	7022.1
1955.3	1355.3	7	1	16137	9858.7
1957.5	490.7	7	1	7570	8213.0
1962.1	519.7	7	1	3501	6360.7
1963.1	336.9	7	1	7585	5872.9
1969.1	154.2	7	1	7602	6888.6
1976.3	971.5	7	1	7627	6582.4
1977.9	562.9	7	1	7610	6680.4
1983.5	987.8	7	1	7648	8925.7
1984.0	936.3	7	1	15174	4811.6
1985.4	500.3	7	1	7645	5092.9
1987.8	790.1	7	1	3513	8500.1
1987.3	994.6	7	1	3519	6848.6
1987.1	1291.3	7	1	7650	5926.3
1990.6	718.7	7	1	3515	6766.0
1993.2	940.3	7	1	7674	6087.0
1993.7	185.6	7	1	7656	5418.4
1997.4	462.8	7	1	7672	7389.8
1997.4	542.9	7	1	15176	6186.7
1999.4	1348.0	7	1	7686	24641.4
2005.6	385.2	7	1	7683	5153.6
2005.5	508.9	7	1	15184	5276.8
2008.0	136.1	7	1	7724	5971.7
2010.5	918.9	7	1	7720	5652.9
2011.3	2043.7	7	1	7723	5719.6
2012.9	1718.5	7	1	7735	6967.9
2016.5	791.8	7	1	7730	5004.9
2020.9	1553.9	7	1	7782	8065.7
2024.8	466.7	7	1	3533	7190.9
2025.9	1302.5	7	1	16187	5298.9
2030.2	436.3	7	1	7775	4593.0
2039.6	1222.8	7	1	167	9301.8
2043.9	858.9	7	1	3544	22197.3
2044.5	372.1	7	1	15192	18672.7
2045.3	779.5	7	1	7823	6814.6
614.1	399.9	7	1	8234	9655.2
82.9	966.6	7	1	12140	14055.1
602.5	246.1	7	1	4820	18106.6
657.2	716.2	7	1	844	20004.9
667.4	1143.3	7	1	11533	41401.7
745.6	823.8	7	1	15477	10908.1
977.2	73.6	7	1	5495	19198.5
1191.5	1387.0	7	1	5877	13933.6
1234.8	887.5	7	1	14067	20328.9
1510.4	587.8	7	1	15980	20934.6
1514.2	1113.0	7	1	16577	10813.5
1670.6	887.4	7	1	15104	22855.4
33.0	441.0	7	1	7870	15895.9
91.1	1033.1	7	1	7911	11307.0
102.4	610.8	7	1	9070	8612.6
128.5	1832.5	7	1	7939	8827.4
145.6	682.6	7	1	15241	6914.2
190.0	1977.6	7	1	7970	15363.7
192.4	793.6	7	1	7973	5596.2
193.7	1782.9	7	1	7975	13186.9
313.9	483.2	7	1	8060	6233.1
319.4	75.2	7	1	8068	8195.6
335.6	51.7	7	1	8075	10611.5
340.9	721.5	7	1	384	11355.0
352.5	1997.2	7	1	8083	16016.7
387.4	1764.3	7	1	4363	9921.8
408.8	1023.1	7	1	454	6134.3
410.1	989.9	7	1	4389	10549.7
518.7	1103.0	7	1	4629	11815.9
530.5	1652.2	7	1	8170	7766.7
537.6	2003.4	7	1	8174	8883.2
552.3	920.6	7	1	15356	12029.0
564.0	976.9	7	1	8195	6774.2
571.1	314.3	7	1	8199	12028.8
571.9	352.7	7	1	9161	14933.8
583.7	1217.5	7	1	12298	9007.0
608.3	7.5	7	1	8231	8923.2
621.5	904.7	7	1	11183	11568.9
633.4	663.1	7	1	4877	7778.9
637.6	494.9	7	1	812	4457.1
641.0	1054.5	7	1	12476	12194.0
656.2	30.2	7	1	8283	6806.7
689.3	954.4	7	1	5026	18479.4
690.8	272.2	7	1	8314	14101.7
703.7	1180.4	7	1	11637	10959.7
707.2	992.5	7	1	938	10275.7
718.1	1101.2	7	1	12755	9715.3
734.5	1209.4	7	1	11740	9651.2
735.6	948.5	7	1	11751	12532.0
757.7	1064.0	7	1	12952	6361.8
771.0	1236.5	7	1	12947	14141.3
817.1	81.2	7	1	8354	10543.7
827.5	401.9	7	1	8360	9609.8
828.0	1877.6	7	1	8362	8228.5
835.7	1012.2	7	1	5254	13319.0
837.8	64.9	7	1	16421	16851.6
839.5	329.6	7	1	8367	11815.0
844.6	2004.5	7	1	5259	13753.1
867.4	1082.6	7	1	1340	19331.6
875.2	812.2	7	1	1338	8026.1
879.8	976.2	7	1	8390	13975.3
882.0	1322.9	7	1	1356	16327.4
892.3	1019.0	7	1	8396	10422.0
896.7	1790.6	7	1	8398	5474.9
1002.7	700.6	7	1	1662	7743.8
1021.7	1969.6	7	1	8436	15976.6
1030.3	1868.7	7	1	5589	16414.2
1121.8	632.0	7	1	1951	8169.6
1157.5	623.6	7	1	13700	10629.1
1176.8	790.0	7	1	13738	11388.4
1202.9	1062.1	7	1	8552	9698.3
1234.5	754.5	7	1	11906	7842.6
1246.3	936.1	7	1	15733	7062.7
1303.1	993.7	7	1	14185	6288.5
1309.0	1419.6	7	1	8622	12525.8
1360.0	114.9	7	1	14361	14111.7
1366.8	727.6	7	1	2582	9350.6
1376.8	952.0	7	1	14459	5829.9
1385.5	1691.7	7	1	2657	5450.7
1401.9	1334.0	7	1	8695	10058.5
1423.1	1036.0	7	1	14607	7955.2
1428.0	1115.6	7	1	14615	9013.2
1431.0	944.0	7	1	14654	15741.3
1456.1	134.9	7	1	9459	7867.3
1492.4	1025.1	7	1	2879	6601.0
1505.2	581.9	7	1	15974	13575.7
1516.9	1026.3	7	1	14857	8870.5
1540.3	1812.1	7	1	2975	12065.1
1579.7	890.8	7	1	12087	16403.1
1627.9	681.3	7	1	8820	11379.7
1633.2	357.6	7	1	6847	23363.1
1646.0	843.7	7	1	8829	12234.7
1658.3	1595.7	7	1	8838	11086.0
1794.2	120.1	7	1	8880	7187.2
1812.7	165.4	7	1	8886	11092.2
1935.5	1348.1	7	1	8956	8981.8
1971.1	942.1	7	1	8973	9263.5
1974.9	543.0	7	1	16146	12134.2
1990.3	579.3	7	1	8987	11914.6
16.1	1094.4	7	1	12113	6810.2
19.7	963.3	7	1	15203	6397.9
24.4	1636.6	7	1	7860	6009.5
34.2	1028.9	7	1	7869	9589.1
40.9	169.3	7	1	7875	5956.5
44.8	1660.9	7	1	3631	9132.8
53.9	1391.4	7	1	7887	7158.2
85.4	975.9	7	1	12141	4970.4
92.6	1442.9	7	1	3717	6040.7
101.7	697.7	7	1	7916	10867.0
105.4	819.7	7	1	7927	5039.6
131.1	1571.0	7	1	15239	7269.5
138.0	1191.5	7	1	7947	5538.3
140.7	621.9	7	1	7946	4651.4
141.6	318.6	7	1	3804	8638.8
142.3	1826.2	7	1	7948	5130.1
159.3	108.3	7	1	7952	8912.3
168.5	1731.1	7	1	7960	4501.0
202.9	737.9	7	1	7982	6437.5
204.3	476.6	7	1	7981	5816.0
247.4	364.3	7	1	8011	10464.7
261.4	1892.2	7	1	8020	18338.2
269.6	44.4	7	1	8022	4814.2
272.7	67.7	7	1	9099	7474.4
278.5	1918.7	7	1	8030	5282.5
282.6	1043.4	7	1	15270	7691.5
307.5	106.5	7	1	8059	5902.2
312.4	42.7	7	1	8062	5427.6
358.7	51.4	7	1	8087	9375.5
381.8	79.2	7	1	16232	9639.7
432.5	228.1	7	1	8120	5579.0
446.4	1466.8	7	1	8125	5230.6
484.5	368.1	7	1	8145	7679.0
559.3	552.5	7	1	655	3815.6
575.2	320.5	7	1	8205	6165.6
606.1	1253.2	7	1	4843	6933.6
612.3	31.1	7	1	8238	4667.1
615.8	823.9	7	1	8241	7377.2
618.0	411.1	7	1	4866	12601.7
633.0	1017.0	7	1	15421	8436.4
639.7	1013.9	7	1	11464	7199.0
644.3	733.6	7	1	825	6710.9
651.8	1214.3	7	1	38	7682.1
664.1	15.0	7	1	8286	5334.8
665.5	337.0	7	1	15440	5626.1
676.6	1224.4	7	1	11537	16871.0
682.3	883.7	7	1	5011	6035.2
688.7	66.2	7	1	15456	9601.2
689.4	1088.1	7	1	16267	7270.3
696.7	1073.8	7	1	16695	8433.7
717.7	1083.6	7	1	11722	3666.3
717.1	1140.1	7	1	12764	10069.2
721.7	817.8	7	1	12729	3304.8
733.1	1019.3	7	1	11668	9823.7
753.6	1014.3	7	1	12917	7554.7
760.0	968.9	7	1	15511	8953.6
779.0	1050.8	7	1	12993	8178.2
793.7	800.3	7	1	13111	7512.7
797.8	994.8	7	1	16405	6881.0
798.9	941.8	7	1	13092	4325.2
833.3	949.8	7	1	13232	23447.3
842.9	1987.3	7	1	8369	5568.2
856.5	789.0	7	1	8379	8199.7
863.2	988.2	7	1	16972	4404.2
873.0	915.7	7	1	5341	6626.0
896.2	728.2	7	1	5379	4714.8
900.5	945.1	7	1	8399	6256.3
920.2	1781.6	7	1	8404	5085.0
921.5	1934.2	7	1	8405	9761.5
930.1	204.9	7	1	8409	6131.6
953.6	1607.5	7	1	1539	11313.4
1003.3	1182.6	7	1	5535	12819.6
1011.4	635.9	7	1	8431	4598.6
1026.6	1084.8	7	1	1745	4380.7
1062.2	539.5	7	1	8454	5049.3
1064.8	25.1	7	1	8456	13149.6
1067.6	1210.3	7	1	1814	18190.4
1098.2	859.2	7	1	8480	4806.7
1136.0	839.8	7	1	13631	9332.9
1153.2	1514.6	7	1	15653	5640.3
1167.0	559.0	7	1	5813	6807.0
1169.8	1736.5	7	1	13750	8159.2
1183.0	571.7	7	1	8540	9153.3
1186.8	1753.5	7	1	2145	4103.7
1207.1	423.0	7	1	13896	10966.6
1236.6	59.0	7	1	8572	7186.4
1236.9	713.9	7	1	14087	6046.4
1238.1	598.0	7	1	8570	4803.5
1247.3	1051.9	7	1	8577	6781.5
1253.3	1754.6	7	1	5978	11203.6
1254.0	422.2	7	1	8583	8048.8
1269.2	12.4	7	1	15750	6959.1
1285.3	680.0	7	1	15778	7423.7
1321.9	812.1	7	1	8637	4121.9
1330.0	1784.7	7	1	2490	3774.4
1339.1	1842.9	7	1	8649	6392.5
1353.4	1385.2	7	1	8654	5225.0
1360.8	62.8	7	1	8661	4770.5
1391.9	12.0	7	1	9428	6782.3
1391.6	968.6	7	1	2665	7214.8
1408.2	1308.1	7	1	8694	5895.0
1409.3	77.5	7	1	15906	8692.4
1416.8	1035.9	7	1	14607	4722.6
1431.2	1187.2	7	1	14628	25560.4
1437.6	80.9	7	1	16556	6362.0
1483.3	946.0	7	1	16574	8561.3
1500.1	137.8	7	1	8747	6151.9
1501.6	1183.5	7	1	6552	5515.0
1508.7	1198.9	7	1	2883	7092.0
1509.2	1046.2	7	1	6567	7876.4
1515.9	728.6	7	1	8761	5417.7
1520.9	137.7	7	1	6593	10142.9
1521.0	2023.6	7	1	6603	5862.6
1534.2	441.1	7	1	8772	6030.3
1537.3	546.4	7	1	16008	5367.1
1550.4	22.1	7	1	16585	5181.4
1570.1	1146.3	7	1	15002	4059.7
1574.5	287.4	7	1	8791	9626.8
1578.7	1457.6	7	1	3071	5334.3
1659.8	651.7	7	1	6889	4260.4
1678.8	929.1	7	1	12101	9858.3
1687.2	370.5	7	1	8841	7348.1
1694.5	1173.7	7	1	8845	4315.5
1695.8	1484.4	7	1	3250	4420.6
1723.3	293.7	7	1	8849	5289.0
1776.2	661.7	7	1	7164	18218.0
1789.9	364.9	7	1	3354	7971.1
1819.3	368.7	7	1	8894	9347.9
1819.2	1503.7	7	1	3401	5216.4
1824.1	1710.5	7	1	8896	6127.6
1829.3	191.5	7	1	8899	5434.5
1834.5	188.6	7	1	8902	6041.5
1834.8	1026.9	7	1	7267	6208.5
1841.4	1814.4	7	1	8904	4676.2
1845.0	1350.5	7	1	8907	4268.6
1877.6	1305.1	7	1	8928	5613.0
1951.8	1348.8	7	1	3498	7373.7
1978.4	636.0	7	1	7642	6588.1
2020.4	498.7	7	1	7752	4407.6
2026.8	1062.2	7	1	9017	5223.0
2037.2	1552.2	7	1	7798	6889.0
1376.1	766.9	8	1	2632	18397.6
1602.5	1847.7	8	1	6772	11526.3
340.2	933.9	8	1	376	9562.3
392.2	1759.0	8	1	4363	16512.3
406.6	1876.0	8	1	4394	16257.6
560.8	1493.7	8	1	4732	6228.3
568.6	840.4	8	1	8196	10195.5
586.3	1752.7	8	1	4778	13164.7
588.7	1465.3	8	1	711	10784.0
597.2	1681.4	8	1	12368	12422.2
604.1	1117.8	8	1	12356	17139.1
634.5	1640.1	8	1	799	19761.2
658.0	1961.0	8	1	4969	11993.7
680.1	1545.0	8	1	15453	17179.4
684.2	1219.7	8	1	5016	8941.0
697.5	709.1	8	1	919	13724.3
709.0	562.8	8	1	5047	12957.9
710.7	1092.6	8	1	12744	15639.1
716.5	948.6	8	1	15486	19351.6
719.2	985.3	8	1	12815	14929.1
732.1	900.7	8	1	999	22100.7
809.3	817.0	8	1	1189	15648.9
831.9	1049.8	8	1	13223	7925.7
899.7	1459.6	8	1	16427	14058.2
932.0	2030.4	8	1	5443	13672.1
949.9	927.3	8	1	13347	21244.4
1003.0	1426.8	8	1	1665	21501.0
1126.7	1411.2	8	1	11856	12062.2
1168.5	833.1	8	1	5829	13629.2
1173.4	1145.3	8	1	5842	15451.4
1185.7	1466.6	8	1	13785	11137.3
1196.8	1215.1	8	1	13868	10098.0
1196.3	1227.1	8	1	5886	13762.5
1220.9	832.8	8	1	2233	18305.8
1235.6	844.5	8	1	11918	19286.8
1287.2	778.3	8	1	11961	21807.6
1293.2	1612.7	8	1	6053	20067.8
1341.0	1390.1	8	1	14301	13266.3
1343.3	1060.8	8	1	14318	13665.2
1364.6	1433.6	8	1	14451	14387.1
1413.4	884.7	8	1	6387	10245.2
1413.2	148.6	8	1	6382	17092.8
1420.5	887.8	8	1	14558	10799.6
1574.1	1118.5	8	1	161	12338.6
1580.0	863.8	8	1	15041	12638.2
1581.7	1418.0	8	1	6741	14522.3
1694.9	1918.6	8	1	6967	12725.1
1752.6	1387.9	8	1	7105	12489.7
1776.0	643.0	8	1	7163	14539.6
1811.1	1301.1	8	1	8887	15758.6
1852.4	1718.8	8	1	7334	22395.8
1862.0	1837.0	8	1	8917	36266.0
1921.3	1593.4	8	1	7472	17185.2
1959.4	1378.2	8	1	7576	21588.2
1965.0	447.2	8	1	7586	16873.5
1982.0	700.5	8	1	7630	20444.3
2010.0	804.1	8	1	7730	7647.1
2028.1	1510.3	8	1	9015	19079.1
2034.3	1595.9	8	1	9023	13599.5
4.8	1918.7	8	1	7851	11536.7
4.3	1932.3	8	1	3554	14374.2
16.8	1157.6	8	1	3584	9982.8
22.9	986.9	8	1	174	9722.8
38.3	1670.5	8	1	3618	10219.9
39.9	481.4	8	1	7873	10964.0
46.1	970.2	8	1	3623	10531.9
49.8	1112.6	8	1	3629	16978.7
65.7	1461.5	8	1	3665	13314.3
65.8	956.6	8	1	198	9385.2
70.2	169.5	8	1	3662	15213.8
71.4	701.0	8	1	7896	5626.8
78.5	1463.9	8	1	201	5605.6
84.2	1546.6	8	1	7902	10257.0
101.4	1043.0	8	1	7919	10803.3
105.6	393.4	8	1	3741	7662.4
114.2	1858.3	8	1	7930	12310.6
115.5	1244.6	8	1	3769	7731.9
118.3	65.1	8	1	7932	8555.9
120.8	1318.7	8	1	3770	10400.9
122.5	1259.2	8	1	3771	5397.7
131.2	1220.4	8	1	3799	13203.8
142.1	930.5	8	1	7945	6977.5
149.7	393.8	8	1	3846	7006.0
150.7	1025.3	8	1	3839	5767.5
160.9	1468.5	8	1	3863	12679.2
163.7	1783.9	8	1	3877	9369.5
167.4	1014.5	8	1	3859	13463.3
170.6	943.0	8	1	12158	20631.8
176.3	726.6	8	1	7964	8617.0
184.0	1477.0	8	1	3926	6791.8
189.3	662.7	8	1	7971	6231.0
190.3	1577.0	8	1	277	7689.4
194.3	68.1	8	1	15247	8315.6
193.8	529.3	8	1	7977	9777.3
201.6	2003.9	8	1	3965	12840.8
207.2	1996.4	8	1	3971	16302.3
209.2	1970.4	8	1	7989	8828.9
212.7	912.0	8	1	3981	10188.2
215.9	1086.0	8	1	3983	7507.9
248.1	730.3	8	1	4054	7257.5
255.5	940.0	8	1	4055	8065.4
256.8	146.0	8	1	8014	19452.4
268.5	895.0	8	1	4113	15013.8
278.1	1462.9	8	1	15267	7465.9
295.8	1817.2	8	1	4154	9800.3
295.0	1939.8	8	1	4162	7332.4
304.5	220.5	8	1	8047	11649.3
305.1	44.5	8	1	8052	7911.3
305.8	1078.8	8	1	4174	12694.5
308.4	1328.1	8	1	8051	9403.9
317.5	63.9	8	1	8063	11040.9
318.5	1609.3	8	1	4205	7250.1
324.6	40.4	8	1	4234	23071.6
329.1	1067.9	8	1	15297	12349.4
335.4	1304.4	8	1	378	15124.0
343.0	85.4	8	1	4280	6740.0
354.0	796.2	8	1	8084	8842.4
369.2	1043.8	8	1	404	13987.5
384.9	1976.7	8	1	4349	6611.6
386.4	1481.9	8	1	8096	8724.5
394.5	1614.9	8	1	437	6007.0
433.8	235.8	8	1	8121	4863.5
443.8	689.8	8	1	8123	9077.2
455.7	1552.1	8	1	510	10017.6
468.9	921.9	8	1	4492	9053.4
469.5	688.3	8	1	12229	4687.0
473.6	909.9	8	1	8135	7455.0
479.6	989.1	8	1	553	7248.3
493.8	676.1	8	1	16237	14344.8
502.8	1099.8	8	1	4605	11023.8
507.3	1536.2	8	1	8156	10527.8
508.4	1364.6	8	1	4596	7114.9
516.5	1146.5	8	1	4615	17063.6
517.5	1654.3	8	1	4638	11541.6
521.7	286.2	8	1	8165	7262.8
523.3	426.7	8	1	4627	10552.9
525.6	346.0	8	1	4650	6960.9
526.2	941.9	8	1	4647	6725.8
537.5	885.2	8	1	12252	12677.6
541.1	1413.0	8	1	4687	6189.3
548.1	1477.6	8	1	4705	11095.7
553.6	835.1	8	1	4714	4902.2
554.7	898.1	8	1	4715	5612.6
556.9	299.6	8	1	8189	6337.5
556.8	869.1	8	1	12260	4368.1
557.0	937.7	8	1	15354	11339.6
566.0	1650.2	8	1	4735	10150.0
575.2	441.7	8	1	8202	8356.3
574.8	844.2	8	1	4760	6043.1
575.1	1676.5	8	1	4762	7508.2
581.0	358.6	8	1	9161	7188.5
582.8	875.2	8	1	4769	5049.5
587.9	1694.3	8	1	9171	20182.2
589.2	569.5	8	1	4794	8888.8
592.1	921.4	8	1	718	5722.1
593.4	812.7	8	1	4805	15652.7
596.7	960.4	8	1	15388	14956.4
604.6	920.8	8	1	16897	18309.6
608.0	470.5	8	1	8232	12699.4
607.5	1272.9	8	1	4842	5550.2
609.1	1968.4	8	1	4845	8353.7
611.1	815.9	8	1	12395	14030.4
613.8	345.8	8	1	8240	8965.5
614.8	1644.7	8	1	771	13256.7
616.0	626.2	8	1	8235	11575.0
616.4	1134.9	8	1	12400	10731.2
619.4	65.3	8	1	8244	4637.8
624.8	1666.3	8	1	8246	16715.4
628.0	1290.3	8	1	4893	11013.9
627.1	1699.4	8	1	8248	9237.3
634.4	1073.1	8	1	34	6877.4
635.5	1294.9	8	1	12456	8473.2
636.4	798.4	8	1	8260	6808.1
645.3	1046.4	8	1	11455	8123.1
651.9	718.0	8	1	844	6644.7
653.6	1414.6	8	1	4956	10755.2
656.0	1131.6	8	1	11238	11742.4
656.4	1644.8	8	1	830	9649.0
667.2	294.2	8	1	8296	12829.1
667.7	1092.8	8	1	8292	12359.2
669.6	1343.4	8	1	4989	12173.4
670.7	1067.1	8	1	12574	10225.8
673.4	51.3	8	1	5012	7471.5
674.0	1145.3	8	1	12605	12197.9
677.9	823.7	8	1	12590	10617.8
686.6	934.5	8	1	11628	10439.0
696.2	1372.3	8	1	5024	11271.1
702.5	784.7	8	1	12724	21865.9
720.2	1720.2	8	1	5062	11708.9
722.0	1070.5	8	1	16696	10330.8
723.5	879.7	8	1	11733	14738.3
724.4	1124.2	8	1	16301	14964.1
732.7	1404.0	8	1	988	8439.6
734.2	635.8	8	1	1008	4809.0
734.3	1153.8	8	1	12874	7456.1
739.3	1398.3	8	1	5101	6358.0
747.0	879.8	8	1	11766	10813.1
751.2	856.8	8	1	11780	8882.3
760.3	1258.6	8	1	8339	12168.4
769.8	843.6	8	1	12971	8157.5
775.0	1117.7	8	1	5151	7305.8
778.2	617.2	8	1	1119	9216.8
777.5	1768.0	8	1	5136	12305.6
779.4	1848.4	8	1	5165	7402.1
783.9	1472.6	8	1	1122	9432.6
789.9	1123.8	8	1	11818	6006.6
795.2	1127.0	8	1	11818	6917.6
799.5	341.3	8	1	8343	7330.5
799.9	701.0	8	1	8346	8848.6
805.4	412.6	8	1	5208	6108.9
810.2	775.4	8	1	5213	4107.2
812.5	1208.7	8	1	15540	8477.9
815.4	63.1	8	1	5221	8328.4
818.8	715.8	8	1	9243	11778.8
827.1	1923.8	8	1	5242	13134.3
829.2	1400.0	8	1	15554	13422.3
830.2	880.9	8	1	1260	5824.8
831.4	868.2	8	1	1269	9566.1
847.9	1105.2	8	1	13244	9374.8
850.4	874.9	8	1	5295	9605.0
860.4	750.4	8	1	5313	9578.0
859.9	1134.3	8	1	13281	6211.9
872.5	1355.2	8	1	1347	9644.2
884.4	1751.1	8	1	5364	10215.5
888.4	1573.1	8	1	8395	11546.9
888.2	1581.9	8	1	5360	7345.5
892.8	1264.5	8	1	1420	11916.1
895.3	937.9	8	1	1392	6575.9
900.0	1115.9	8	1	5386	13378.9
905.1	878.1	8	1	5393	6969.0
907.9	950.0	8	1	1453	5755.5
913.6	1022.8	8	1	5404	5886.6
916.6	1245.3	8	1	13334	7040.7
919.7	1593.5	8	1	8403	12324.5
927.9	403.8	8	1	8406	13366.8
927.9	1411.8	8	1	15584	12351.6
934.9	934.7	8	1	1515	9193.7
941.3	1775.1	8	1	5456	13869.3
944.0	963.9	8	1	1528	7818.8
946.0	1929.1	8	1	5464	6040.1
951.4	467.0	8	1	5472	8808.7
965.8	1442.6	8	1	8414	16748.8
969.8	1221.2	8	1	8418	13113.0
972.2	1140.1	8	1	13359	8761.5
988.8	1930.1	8	1	8422	9758.1
1003.0	1174.3	8	1	8428	7974.6
1010.6	1964.7	8	1	8430	12081.7
1012.2	623.7	8	1	5539	9202.4
1013.3	663.4	8	1	1676	10363.1
1015.3	695.1	8	1	5549	11605.3
1018.9	1553.4	8	1	1694	6299.0
1023.8	685.8	8	1	13397	10739.1
1034.6	1952.8	8	1	5585	10845.9
1038.7	716.2	8	1	8441	6999.9
1049.9	1713.5	8	1	5611	9064.9
1050.6	812.5	8	1	9285	6222.7
1051.0	1593.1	8	1	1785	7713.4
1050.7	1640.9	8	1	5619	19394.7
1051.6	388.2	8	1	8447	17669.6
1060.7	1044.1	8	1	5633	8403.8
1060.1	1204.5	8	1	1814	14159.1
1064.0	358.8	8	1	15607	9135.4
1066.6	776.0	8	1	1817	8384.2
1068.5	740.6	8	1	11846	12585.7
1068.8	811.5	8	1	5652	10130.9
1080.1	717.8	8	1	1840	12888.7
1087.0	664.4	8	1	1877	9409.4
1092.5	905.7	8	1	8475	5703.9
1094.3	1390.7	8	1	15621	11066.9
1096.4	788.0	8	1	114	5780.3
1109.1	1178.5	8	1	5726	5620.9
1112.0	668.8	8	1	8484	9257.3
1113.0	2006.3	8	1	5716	8206.0
1113.5	1696.9	8	1	5729	11843.0
1117.5	869.7	8	1	5734	6696.6
1121.9	1352.3	8	1	5739	12134.0
1122.7	1529.2	8	1	8491	8146.1
1126.7	1976.9	8	1	8494	8312.5
1128.9	804.0	8	1	8497	13868.2
1140.4	729.3	8	1	8509	8722.9
1144.7	656.9	8	1	5791	16780.3
1146.5	1160.7	8	1	5793	5817.5
1150.2	886.1	8	1	2075	11098.7
1151.1	1495.9	8	1	2052	7544.1
1153.1	119.3	8	1	5797	5539.7
1155.2	178.4	8	1	5803	11082.8
1154.0	746.4	8	1	13677	9966.0
1154.5	772.1	8	1	13679	12246.3
1155.6	95.9	8	1	5809	10701.9
1158.5	143.0	8	1	5801	11516.1
1161.3	1713.3	8	1	5819	27147.8
1170.3	953.1	8	1	13770	15776.6
1175.5	637.2	8	1	13758	12904.8
1177.2	1367.2	8	1	5857	14567.0
1183.7	1437.9	8	1	13820	7528.8
1188.0	396.2	8	1	5869	25691.1
1191.9	922.9	8	1	16471	8461.3
1193.4	360.7	8	1	2146	6964.2
1196.3	587.5	8	1	5893	8920.6
1215.2	712.1	8	1	2212	12190.6
1215.9	1083.6	8	1	13938	11016.6
1215.6	285.2	8	1	8560	6554.8
1215.5	897.3	8	1	8559	10780.5
1217.8	689.7	8	1	13889	14532.5
1222.1	255.6	8	1	13983	8779.4
1227.3	1099.3	8	1	5934	7394.5
1228.0	1350.7	8	1	8563	6703.3
1233.6	835.8	8	1	127	7484.6
1244.3	421.1	8	1	8576	16142.2
1246.4	1945.1	8	1	8581	18189.6
1247.0	564.6	8	1	5962	6753.9
1248.4	573.1	8	1	2297	12522.9
1257.0	889.6	8	1	14068	13512.9
1257.8	865.4	8	1	14096	9129.8
1257.7	1626.6	8	1	2308	11641.6
1264.0	1933.7	8	1	6001	12556.5
1266.6	1125.1	8	1	5987	8916.9
1268.0	630.4	8	1	2350	6919.4
1268.8	770.3	8	1	15762	4791.7
1270.3	828.0	8	1	6004	11527.8
1281.9	1902.7	8	1	15773	7403.4
1284.2	13.2	8	1	6032	8970.8
1284.4	1072.2	8	1	11964	7545.3
1287.8	288.5	8	1	6037	16496.0
1290.2	1794.0	8	1	6048	11338.7
1290.8	1916.7	8	1	6055	7352.2
1298.8	679.2	8	1	14198	6329.2
1302.3	1287.7	8	1	6077	9955.9
1304.3	47.6	8	1	6083	8730.6
1304.1	946.5	8	1	15795	5859.4
1308.9	1752.8	8	1	15799	6101.6
1309.0	1808.0	8	1	6101	10105.5
1311.6	1792.3	8	1	6133	9436.7
1313.3	1782.6	8	1	15806	10071.7
1314.3	1143.9	8	1	6116	8597.1
1315.7	399.1	8	1	15804	10617.1
1317.1	1253.9	8	1	6117	12354.2
1322.6	952.3	8	1	16519	9326.4
1326.6	1727.6	8	1	14290	6704.8
1326.6	1758.0	8	1	14263	11445.0
1329.8	32.0	8	1	6134	10904.8
1331.0	1808.8	8	1	6171	9484.5
1331.8	1179.9	8	1	6165	16465.5
1338.8	1702.8	8	1	6189	4999.0
1343.1	1733.7	8	1	16527	11138.4
1343.9	33.4	8	1	6201	7615.4
1344.3	1787.6	8	1	6214	16368.0
1347.8	567.8	8	1	6224	11613.9
1347.4	1710.3	8	1	6230	11009.6
1348.2	1822.6	8	1	8657	8420.8
1348.5	902.4	8	1	2547	6671.4
1349.8	1441.3	8	1	15831	5459.0
1352.3	1375.4	8	1	14345	8782.4
1357.0	1720.6	8	1	14375	15335.3
1358.4	905.8	8	1	12018	11587.2
1360.5	1877.6	8	1	6248	10888.4
1378.0	1186.9	8	1	8669	13422.0
1381.5	822.2	8	1	6313	5643.5
1382.9	957.6	8	1	15862	9258.0
1384.6	1092.1	8	1	14474	11281.8
1388.6	382.7	8	1	8684	8736.2
1391.4	1222.0	8	1	6323	5276.2
1400.8	12.7	8	1	15893	6659.1
1402.2	1123.0	8	1	14543	11224.7
1409.7	1797.8	8	1	6366	8277.4
1412.8	1315.9	8	1	6388	4692.5
1416.1	1107.3	8	1	12047	5056.8
1429.2	628.7	8	1	6424	13357.1
1429.5	812.2	8	1	2749	7613.3
1440.8	1209.4	8	1	2787	10165.2
1450.5	1004.8	8	1	16862	16560.8
1461.0	1135.1	8	1	14723	12070.7
1471.9	519.6	8	1	8732	9776.5
1475.9	1146.8	8	1	6496	6962.2
1477.1	55.6	8	1	15961	12103.9
1478.6	1154.4	8	1	8736	8940.9
1482.1	106.2	8	1	6511	11120.6
1494.7	848.0	8	1	15970	7808.7
1497.9	874.9	8	1	6554	8188.2
1506.7	1101.1	8	1	15986	7605.4
1509.3	1752.4	8	1	2904	6834.8
1511.4	951.8	8	1	14870	10382.7
1516.6	880.7	8	1	16580	12661.6
1518.4	1156.1	8	1	15992	10428.1
1521.8	1132.7	8	1	16581	10109.0
1528.1	66.1	8	1	14904	9805.3
1527.5	601.6	8	1	8767	5372.4
1528.0	1063.2	8	1	6614	9843.4
1530.8	521.4	8	1	15997	7512.9
1549.8	42.4	8	1	8781	10053.7
1550.7	1200.1	8	1	6656	11725.0
1564.1	1320.6	8	1	8785	10674.3
1571.5	542.5	8	1	6718	9726.7
1574.0	1628.6	8	1	3024	6579.7
1576.9	585.0	8	1	8792	13710.8
1580.0	427.0	8	1	16031	11642.5
1594.0	979.0	8	1	3074	5429.1
1597.9	237.8	8	1	3081	9285.6
1601.8	1772.5	8	1	6775	12029.7
1614.1	1911.9	8	1	8814	5883.6
1618.4	1803.2	8	1	6817	9823.6
1630.6	1864.9	8	1	8823	7439.8
1638.5	1750.3	8	1	6869	10910.3
1644.5	1524.7	8	1	6860	5673.2
1648.6	1688.0	8	1	16067	7700.2
1650.1	1180.6	8	1	15098	13261.8
1650.6	1661.0	8	1	6861	12938.9
1652.3	839.7	8	1	6896	10711.9
1656.7	256.5	8	1	8835	6825.7
1657.0	911.1	8	1	3212	5596.3
1659.4	842.2	8	1	3201	16316.9
1665.5	391.2	8	1	6924	5129.2
1669.8	406.2	8	1	6934	6790.8
1688.1	1004.5	8	1	6957	7857.7
1700.8	1584.8	8	1	6972	6905.8
1712.1	1896.6	8	1	6997	9734.2
1726.3	1014.0	8	1	8850	8357.9
1726.9	847.3	8	1	7030	9233.5
1728.4	1908.6	8	1	7050	10896.6
1728.4	1674.4	8	1	7041	12797.7
1745.5	1968.7	8	1	16601	11479.7
1758.2	1022.2	8	1	3329	7081.6
1762.0	193.0	8	1	7134	6429.5
1778.1	264.4	8	1	8869	6399.2
1778.6	1725.1	8	1	7168	5583.4
1784.7	1665.5	8	1	8875	10809.2
1785.7	183.1	8	1	8877	11201.3
1790.1	810.4	8	1	7190	7233.9
1824.2	502.6	8	1	8898	11038.0
1825.9	1928.2	8	1	7252	7442.2
1829.3	1868.6	8	1	7254	9383.2
1833.4	1501.4	8	1	7280	14653.7
1838.4	882.9	8	1	7289	7453.6
1842.9	1736.6	8	1	7310	6124.4
1845.1	1022.7	8	1	7290	12512.6
1846.1	1794.3	8	1	8908	8824.8
1848.7	1547.9	8	1	7318	8539.4
1848.6	722.2	8	1	8906	9291.0
1847.9	1725.8	8	1	7327	15700.3
1851.8	1285.4	8	1	7326	11488.1
1857.0	1993.8	8	1	7342	8783.7
1863.0	317.4	8	1	7352	9108.1
1872.4	1514.3	8	1	7370	8302.1
1874.1	1455.1	8	1	7374	7804.4
1880.8	1449.9	8	1	7390	10668.6
1886.2	828.9	8	1	7398	12143.1
1893.7	1596.1	8	1	7417	13264.1
1894.2	316.6	8	1	7425	7586.3
1893.9	1488.6	8	1	7416	7310.9
1905.4	1688.0	8	1	7423	6844.4
1920.7	1136.0	8	1	15166	8469.7
1925.2	1991.4	8	1	7486	13617.1
1930.9	1152.0	8	1	8950	5669.5
1935.2	1060.3	8	1	7512	11776.0
1936.3	582.2	8	1	7510	11904.9
1946.7	1845.4	8	1	7542	7857.4
1951.8	820.8	8	1	7555	10803.2
1971.4	1642.3	8	1	7600	11385.0
1972.1	1721.1	8	1	7604	6319.1
1973.6	1163.0	8	1	7609	10604.5
1975.9	684.6	8	1	7636	10683.8
1981.0	575.9	8	1	7629	7268.3
1984.9	422.3	8	1	7617	5882.9
1988.1	626.5	8	1	8988	7221.5
1990.7	1367.8	8	1	7662	14304.5
1995.7	1008.9	8	1	7684	7725.7
2001.1	1777.8	8	1	7692	14174.3
2006.4	1290.9	8	1	7731	12569.0
2009.8	462.6	8	1	9578	5754.3
2010.9	1529.5	8	1	7738	11105.3
2012.4	1751.6	8	1	16614	10924.1
2015.8	908.1	8	1	7725	12801.9
2021.7	866.6	8	1	3530	6499.3
2023.6	589.7	8	1	7755	9622.3
2023.7	634.7	8	1	7768	9557.4
2024.9	199.1	8	1	9012	6681.0
2034.3	596.5	8	1	7783	4850.2
2039.3	579.7	8	1	9025	9278.3
2044.7	1621.7	8	1	9038	13147.0
2044.8	2043.1	8	1	16199	13410.8
11.2	1805.2	8	1	7855	6305.5
26.1	1946.8	8	1	15207	3702.0
30.5	2006.0	8	1	3599	5667.3
34.1	986.9	8	1	15210	9616.9
47.2	495.0	8	1	7878	6853.0
50.0	991.6	8	1	7883	6819.5
52.3	54.9	8	1	3637	5344.7
53.3	1073.2	8	1	7884	6519.5
55.7	505.2	8	1	7886	5955.0
64.8	112.9	8	1	7892	6446.5
65.9	1383.8	8	1	7891	6705.1
66.1	1663.9	8	1	3660	9018.5
70.9	1071.7	8	1	3669	6551.7
84.3	1122.7	8	1	3685	11040.0
86.6	1684.0	8	1	3691	5264.0
88.8	1304.7	8	1	3698	8119.3
91.3	46.9	8	1	3712	11487.3
92.3	1270.7	8	1	3715	5566.1
103.8	279.8	8	1	9068	9186.7
112.5	1079.0	8	1	7928	8404.9
115.4	1011.6	8	1	3757	17309.6
116.9	1567.9	8	1	15238	10572.4
136.3	1221.5	8	1	3799	5209.0
140.4	385.6	8	1	3811	9760.8
159.3	934.8	8	1	15242	5516.0
160.0	1693.7	8	1	3864	6764.1
165.0	1578.0	8	1	3869	6140.1
165.2	1612.8	8	1	3871	6208.9
175.7	1549.4	8	1	3902	4911.7
178.1	907.3	8	1	12159	5490.7
177.7	1776.6	8	1	3913	8717.9
180.7	1814.3	8	1	15245	6533.0
192.0	90.2	8	1	3943	6691.7
196.0	1037.1	8	1	3940	4589.6
207.2	1457.1	8	1	3970	4828.0
209.4	1963.5	8	1	3974	5037.0
211.7	14.2	8	1	15258	9862.8
221.2	741.8	8	1	4001	5085.9
222.6	1054.1	8	1	4005	8654.7
224.0	389.8	8	1	8001	7155.5
229.0	1377.3	8	1	7999	4342.5
255.9	742.2	8	1	4073	10081.8
271.3	53.9	8	1	8023	7998.9
296.4	30.6	8	1	8046	7110.2
301.2	1587.5	8	1	8048	5692.7
307.5	1961.8	8	1	4171	16893.3
309.0	1103.6	8	1	4186	4592.0
312.5	1303.9	8	1	15279	7241.1
314.2	5.6	8	1	8064	6766.7
313.0	1460.6	8	1	4204	13901.1
317.4	1303.7	8	1	15279	6109.0
323.6	1573.9	8	1	4225	4411.2
332.0	1977.2	8	1	4249	4964.4
334.2	1797.5	8	1	4240	5492.1
337.0	1082.0	8	1	4254	17305.5
352.4	699.3	8	1	4283	5513.6
357.8	1505.4	8	1	8088	7444.4
384.4	1058.7	8	1	4343	7908.2
384.9	1610.3	8	1	4340	8718.4
395.2	1529.2	8	1	12219	9952.4
401.4	1614.0	8	1	456	5266.8
404.4	1619.9	8	1	456	8890.3
405.3	1339.7	8	1	4383	4892.1
410.1	1960.2	8	1	15314	5661.3
413.5	420.4	8	1	4402	7205.9
430.9	660.5	8	1	4437	14469.4
431.5	722.5	8	1	490	7703.3
448.6	948.1	8	1	4442	5595.2
478.8	924.6	8	1	8140	10559.6
486.1	1345.8	8	1	15327	10145.6
492.5	1322.7	8	1	8148	7322.1
499.2	332.2	8	1	4579	4651.0
503.4	1369.3	8	1	4596	8363.8
504.3	539.1	8	1	8152	9576.4
515.2	889.7	8	1	8162	8014.1
519.3	361.5	8	1	4639	10541.7
523.1	2000.3	8	1	8167	5531.1
523.8	1606.7	8	1	4637	6929.3
525.1	1555.2	8	1	4648	4399.6
530.1	932.6	8	1	4659	4152.5
533.5	353.7	8	1	4666	5021.2
533.1	1404.4	8	1	626	6349.1
541.3	789.6	8	1	9154	4461.1
540.9	879.0	8	1	8177	4718.0
541.3	1422.0	8	1	15353	13347.0
546.0	846.1	8	1	4698	9825.5
549.3	347.4	8	1	12263	4880.9
549.0	887.6	8	1	8178	5203.0
553.7	920.1	8	1	15356	19740.7
556.0	1859.6	8	1	4725	7563.6
555.7	377.6	8	1	8187	4519.0
565.0	417.6	8	1	8194	6201.1
568.2	1865.1	8	1	4740	5030.0
573.5	1671.3	8	1	4754	6332.2
573.8	1085.5	8	1	4750	5358.3
577.0	245.0	8	1	8204	5718.4
588.0	858.4	8	1	8219	7477.1
589.0	1162.0	8	1	12287	12924.1
593.0	1187.7	8	1	15384	7944.5
594.5	1849.1	8	1	8227	6355.6
596.1	1295.6	8	1	734	3625.7
598.5	1709.8	8	1	11168	9041.7
602.0	327.9	8	1	4848	6040.9
603.1	842.1	8	1	12389	4221.4
602.7	937.8	8	1	12392	16624.9
607.7	1899.8	8	1	8230	9963.5
613.6	620.6	8	1	8235	9463.9
615.1	1981.4	8	1	4853	7640.7
620.6	984.0	8	1	15402	4591.9
621.4	1032.4	8	1	9183	4734.7
623.3	1679.9	8	1	4869	17310.5
627.3	1175.7	8	1	11304	9442.1
627.8	66.0	8	1	8244	11747.4
629.8	831.1	8	1	4891	5535.5
631.3	1190.1	8	1	11311	3247.3
632.5	937.1	8	1	805	3928.6
632.3	1887.8	8	1	8259	4454.8
633.7	769.8	8	1	8251	11685.4
634.0	907.3	8	1	16648	6674.3
639.7	1131.9	8	1	11225	10480.3
643.7	958.0	8	1	12520	6773.9
644.6	931.3	8	1	819	20275.9
647.5	1342.1	8	1	828	11488.7
654.7	980.9	8	1	11467	4611.3
659.0	1838.0	8	1	4962	5351.9
662.0	778.0	8	1	4981	4361.4
661.7	911.0	8	1	41	7707.1
665.7	1015.9	8	1	11468	4827.1
665.9	233.3	8	1	8293	5303.5
669.4	957.0	8	1	12543	23046.0
673.3	1243.8	8	1	12584	5048.9
674.0	888.7	8	1	11527	10165.2
674.2	1041.4	8	1	11561	11543.4
675.7	1485.9	8	1	4997	6829.9
677.9	224.1	8	1	8302	12192.2
680.4	923.1	8	1	12621	14139.5
692.0	1283.6	8	1	5021	7636.0
692.0	79.7	8	1	8316	5790.5
698.0	1269.8	8	1	12702	4302.3
701.1	49.2	8	1	5030	5607.8
702.4	30.6	8	1	5041	6014.9
705.8	1007.4	8	1	12673	7907.5
713.3	1695.2	8	1	5057	8085.1
713.1	1843.4	8	1	953	6543.0
715.4	1110.4	8	1	12827	7038.5
723.3	1902.6	8	1	5068	5301.8
730.4	803.8	8	1	12867	7396.2
731.3	1128.9	8	1	12863	3356.5
732.7	1005.8	8	1	8330	6886.9
737.9	1023.0	8	1	11668	4910.6
738.9	1147.4	8	1	16290	7090.9
740.9	1089.0	8	1	1031	4332.1
745.5	1071.1	8	1	12886	4430.3
752.8	935.0	8	1	12892	7677.9
754.5	973.4	8	1	16365	4889.6
753.8	1090.2	8	1	12934	12289.7
770.4	928.0	8	1	12986	13686.7
775.7	1866.0	8	1	5150	6624.6
777.0	1725.3	8	1	5137	9008.4
777.7	1893.5	8	1	5142	5356.6
788.0	932.3	8	1	13053	14714.4
792.1	1024.6	8	1	1140	10852.4
791.9	1737.4	8	1	5190	7069.3
796.1	869.2	8	1	1161	4840.7
796.7	897.6	8	1	13060	4738.8
797.8	831.3	8	1	1158	8001.3
799.2	1065.7	8	1	13072	6098.3
808.7	513.3	8	1	5204	5171.4
812.6	399.1	8	1	8352	7860.4
815.5	877.7	8	1	16760	9852.4
815.8	35.3	8	1	13150	12006.5
817.9	804.7	8	1	1203	5531.3
822.0	627.1	8	1	5228	4799.6
824.2	1929.6	8	1	5242	9215.2
824.6	779.1	8	1	1247	6758.9
824.8	1185.5	8	1	13178	5483.6
830.3	975.7	8	1	5235	4880.3
831.0	34.2	8	1	5232	8038.1
830.9	829.0	8	1	8361	11204.5
835.0	1005.7	8	1	5254	4691.5
836.0	28.4	8	1	5256	5304.1
835.8	1110.3	8	1	13248	8241.9
838.4	938.7	8	1	8365	4169.1
842.8	2028.5	8	1	5273	5539.0
848.6	1409.5	8	1	8372	7832.9
860.3	967.2	8	1	11835	17285.6
870.2	730.8	8	1	5321	6292.5
882.8	1104.0	8	1	5354	10059.0
882.5	1395.6	8	1	13312	5413.6
883.5	1117.2	8	1	5355	7482.2
888.7	1356.2	8	1	5366	5438.5
890.3	961.0	8	1	13314	4030.9
893.2	1129.8	8	1	1385	8742.1
896.2	1754.7	8	1	5378	8452.3
905.7	865.0	8	1	1433	18405.4
908.0	1374.2	8	1	5400	11976.0
910.9	1224.9	8	1	1425	5242.3
912.6	2045.4	8	1	5394	6783.1
913.0	1480.8	8	1	5401	11906.7
930.4	1920.5	8	1	5431	9471.9
935.4	1924.3	8	1	5452	9427.5
941.0	121.7	8	1	5453	4052.8
943.9	951.8	8	1	1524	12410.0
984.2	575.1	8	1	15596	6711.0
997.7	1756.1	8	1	5524	4954.1
1009.7	1149.4	8	1	1669	9414.5
1009.7	779.9	8	1	9276	6117.5
1013.4	821.7	8	1	8433	4901.6
1014.7	863.4	8	1	13387	7022.1
1016.0	1184.9	8	1	13392	4881.3
1015.8	1528.6	8	1	1700	8274.0
1020.5	677.6	8	1	8435	8514.8
1023.6	1105.2	8	1	1730	5312.3
1031.1	645.4	8	1	1718	10027.6
1035.6	757.0	8	1	5587	8037.8
1035.6	1945.9	8	1	5585	11172.8
1039.2	631.7	8	1	1749	5711.4
1041.2	1208.9	8	1	5596	4477.0
1043.0	800.5	8	1	8443	6869.9
1045.4	1221.8	8	1	13417	9903.7
1048.8	773.8	8	1	1787	11266.9
1051.9	532.9	8	1	13422	9592.4
1061.1	344.6	8	1	5654	7075.8
1062.5	1054.0	8	1	5648	3838.7
1065.6	668.6	8	1	13428	10081.5
1064.7	880.2	8	1	5643	3737.4
1071.8	865.4	8	1	8464	5813.4
1093.4	2043.8	8	1	5691	7706.5
1103.1	2024.7	8	1	8482	4331.5
1107.1	944.1	8	1	15633	4409.9
1108.9	678.5	8	1	13526	9046.6
1121.1	92.0	8	1	5744	10804.3
1122.4	83.4	8	1	5744	6069.6
1128.3	63.5	8	1	5737	15930.5
1132.2	595.9	8	1	2010	7570.3
1136.7	707.2	8	1	8505	8428.6
1137.9	826.7	8	1	2023	9491.1
1138.3	1319.3	8	1	2038	6026.9
1143.0	806.9	8	1	13608	4184.3
1153.3	589.4	8	1	11867	5243.0
1155.2	1425.9	8	1	8523	4012.4
1157.6	1382.4	8	1	5798	5778.1
1159.6	1597.7	8	1	13665	7353.9
1160.0	1460.5	8	1	8526	5416.3
1160.7	823.0	8	1	15661	15699.3
1166.1	729.1	8	1	15666	4390.2
1165.5	1825.3	8	1	5816	6364.2
1167.6	675.1	8	1	8529	6397.5
1168.2	1364.6	8	1	5836	5520.2
1168.9	370.5	8	1	8531	3831.5
1170.8	582.3	8	1	13752	9834.7
1171.9	1440.6	8	1	9326	6779.3
1179.5	681.0	8	1	16460	4989.6
1181.7	608.0	8	1	13810	10015.6
1184.4	716.0	8	1	5865	9576.3
1191.7	1089.0	8	1	5885	3805.4
1205.1	1431.8	8	1	2202	13142.6
1206.8	143.4	8	1	8550	4350.5
1210.7	2011.2	8	1	8546	7053.8
1212.6	1935.5	8	1	8558	9548.2
1213.4	921.3	8	1	2225	4518.2
1215.6	1023.4	8	1	13933	9438.8
1219.0	574.9	8	1	2243	5647.0
1219.9	1061.4	8	1	13971	7991.1
1222.1	1413.4	8	1	5924	8323.4
1227.7	900.3	8	1	14037	5941.6
1229.2	240.8	8	1	8564	6842.1
1234.6	1131.1	8	1	2279	4690.5
1234.5	697.6	8	1	11909	6413.9
1240.6	660.3	8	1	2286	7336.7
1244.5	874.8	8	1	2283	5991.2
1244.9	1364.5	8	1	2280	6212.9
1252.8	2019.4	8	1	2309	13081.2
1259.2	228.4	8	1	8587	9359.6
1259.6	808.8	8	1	2339	5822.2
1262.9	1698.0	8	1	5996	8608.4
1267.2	640.6	8	1	16512	5302.6
1274.3	1849.1	8	1	8598	6109.2
1273.7	1983.9	8	1	6014	4665.7
1278.3	1695.9	8	1	8600	6154.6
1280.1	926.7	8	1	14157	4128.0
1284.5	1628.8	8	1	15757	4575.2
1286.4	627.3	8	1	6019	7218.6
1290.4	1078.3	8	1	11965	6765.6
1293.4	971.5	8	1	8611	4615.5
1293.1	1706.1	8	1	8610	10023.0
1296.5	784.8	8	1	15792	7668.8
1297.9	939.1	8	1	14181	4975.6
1302.7	1722.0	8	1	6086	9628.0
1305.3	822.1	8	1	6091	4511.1
1304.7	952.2	8	1	15795	7208.3
1306.3	722.2	8	1	14163	7667.8
1312.9	1746.2	8	1	8627	9301.2
1314.3	774.8	8	1	6137	11853.0
1319.5	776.3	8	1	6137	8138.5
1320.0	1478.0	8	1	6130	6414.0
1322.1	320.3	8	1	8636	4930.3
1323.7	1613.5	8	1	6152	5676.8
1326.8	1944.6	8	1	2486	4876.1
1333.0	1778.4	8	1	6174	4865.4
1334.4	1389.4	8	1	14288	7532.6
1334.7	806.8	8	1	2504	6662.3
1338.4	828.5	8	1	6202	5745.3
1340.0	1304.0	8	1	2469	22883.7
1341.2	1432.0	8	1	8648	6565.3
1341.0	2002.3	8	1	15834	6226.1
1342.4	1986.4	8	1	6190	11143.3
1342.3	1721.9	8	1	6195	9999.5
1347.9	1395.3	8	1	14301	4116.5
1349.7	708.8	8	1	2555	4547.6
1352.1	994.2	8	1	6228	3926.8
1353.7	918.5	8	1	12003	6103.2
1354.7	554.2	8	1	8659	9477.6
1355.2	1407.3	8	1	2550	6198.3
1357.3	1769.4	8	1	14332	6136.6
1362.6	1344.8	8	1	2578	6916.6
1365.8	1355.9	8	1	6269	7244.6
1367.6	385.7	8	1	6271	4920.5
1367.5	624.0	8	1	2597	3688.0
1372.9	88.4	8	1	8667	4774.1
1390.1	1034.5	8	1	2668	4886.9
1399.0	870.7	8	1	16548	5744.6
1408.1	1792.3	8	1	6373	7046.3
1408.2	832.0	8	1	12040	9287.0
1410.0	755.3	8	1	8699	4016.8
1411.5	1592.0	8	1	15903	7110.3
1411.9	1169.3	8	1	9438	3480.3
1414.5	1725.4	8	1	14598	8517.1
1417.4	1044.8	8	1	14606	10696.3
1426.3	934.9	8	1	14640	7146.5
1430.2	796.2	8	1	14677	3694.6
1435.0	1690.3	8	1	2763	6434.4
1435.9	1591.3	8	1	2767	6713.6
1438.3	651.9	8	1	6426	6235.2
1438.2	1773.4	8	1	6437	7977.8
1440.3	133.6	8	1	6430	7240.8
1441.7	90.8	8	1	16564	6167.1
1444.2	1275.8	8	1	15935	8882.6
1443.6	1778.8	8	1	6437	12532.5
1448.0	515.6	8	1	8719	8997.2
1449.9	2005.9	8	1	6442	10198.5
1461.3	852.7	8	1	14720	5575.7
1461.4	1714.7	8	1	6477	7791.0
1463.1	20.4	8	1	6467	7947.6
1466.1	931.4	8	1	14764	10362.2
1470.2	863.6	8	1	16573	5063.1
1473.7	191.3	8	1	8731	9066.3
1474.9	1105.0	8	1	8735	9791.3
1474.7	1163.8	8	1	6499	12860.6
1489.1	137.6	8	1	8742	6248.3
1489.9	1184.8	8	1	6516	4014.8
1492.6	947.4	8	1	14814	6453.7
1498.1	190.2	8	1	15977	5566.8
1499.7	196.7	8	1	15977	5765.0
1502.1	124.8	8	1	8750	5443.4
1511.4	1839.5	8	1	2896	7506.8
1514.2	582.6	8	1	15981	6964.9
1515.2	742.7	8	1	6590	6823.6
1517.0	788.1	8	1	2927	6001.1
1522.9	539.9	8	1	14925	7763.2
1525.2	712.3	8	1	2937	4370.5
1530.2	212.1	8	1	8763	6994.7
1535.9	17.2	8	1	8771	6676.6
1540.6	169.7	8	1	6619	15749.1
1541.4	1119.6	8	1	2977	15907.4
1544.8	970.6	8	1	6639	5259.7
1544.4	1138.0	8	1	6631	4826.8
1546.5	1455.8	8	1	2994	7021.1
1550.9	1138.1	8	1	14977	5640.1
1563.8	935.8	8	1	6679	5025.5
1567.3	1440.6	8	1	15011	13238.8
1569.7	825.4	8	1	6719	8404.1
1578.8	716.0	8	1	6739	6782.1
1586.8	939.2	8	1	6732	4787.6
1593.3	719.1	8	1	6760	4119.2
1597.0	824.6	8	1	6768	14666.8
1602.1	57.9	8	1	8807	5321.4
1617.1	421.1	8	1	9519	4886.0
1622.4	362.0	8	1	16060	10290.9
1622.5	1770.7	8	1	8819	5622.1
1631.3	894.9	8	1	6822	6203.6
1635.3	678.4	8	1	6848	10510.3
1637.1	927.3	8	1	6857	6405.2
1646.3	875.0	8	1	6863	6477.9
1648.0	934.7	8	1	6888	13550.8
1647.8	1856.4	8	1	6871	5191.2
1649.3	355.9	8	1	8832	5669.2
1649.2	1208.2	8	1	15099	4084.2
1651.8	408.2	8	1	3187	4393.5
1654.7	1706.7	8	1	8833	5858.1
1655.8	765.8	8	1	16592	6033.3
1657.9	1688.5	8	1	15101	9747.6
1659.3	418.8	8	1	6919	5903.2
1673.5	386.7	8	1	6936	4392.1
1680.2	1206.4	8	1	3229	10752.1
1684.2	242.4	8	1	8842	10861.7
1687.6	1430.7	8	1	6955	8925.3
1687.9	826.0	8	1	6966	5419.2
1688.3	1863.0	8	1	6960	6338.1
1705.0	1133.5	8	1	3254	12162.1
1721.3	261.6	8	1	7011	7160.7
1721.3	1109.3	8	1	7021	4993.6
1723.1	803.7	8	1	3282	3916.7
1738.5	774.7	8	1	7070	7222.1
1739.7	1895.3	8	1	7058	6915.8
1744.0	828.0	8	1	8856	7084.9
1752.8	529.2	8	1	7085	3710.3
1767.1	681.5	8	1	3341	3909.2
1780.8	561.2	8	1	8873	4449.6
1792.2	1704.0	8	1	7194	19062.4
1802.4	355.2	8	1	15136	6920.2
1803.9	200.4	8	1	7206	16710.8
1817.6	1789.9	8	1	16098	19527.2
1827.4	1748.5	8	1	8901	6108.1
1834.0	1716.0	8	1	7269	7397.7
1834.8	482.7	8	1	7249	4583.8
1840.1	1598.4	8	1	7297	5622.0
1842.2	339.2	8	1	7294	6660.7
1846.6	355.6	8	1	8903	4992.3
1848.1	1668.2	8	1	8910	9799.8
1851.6	1304.6	8	1	7323	11696.5
1859.5	1279.6	8	1	16105	7207.6
1862.4	1715.8	8	1	7334	3932.2
1863.2	1149.5	8	1	8920	11769.8
1866.2	1169.6	8	1	7373	6166.3
1874.9	753.3	8	1	8926	7797.0
1875.6	858.6	8	1	3458	9964.3
1877.0	1713.8	8	1	7376	12672.4
1882.5	274.0	8	1	7393	6413.6
1882.8	1471.7	8	1	7400	3409.2
1897.0	1280.4	8	1	7427	5327.7
1909.7	1600.9	8	1	15160	10872.8
1912.2	1213.2	8	1	7461	4516.3
1917.2	1489.9	8	1	8936	5462.5
1920.3	776.8	8	1	8939	7098.3
1927.0	608.4	8	1	8947	5515.6
1936.9	1584.9	8	1	7505	11925.1
1955.8	1860.9	8	1	8962	11796.6
1957.4	932.5	8	1	7567	5901.5
1964.0	600.7	8	1	7599	8194.6
1971.6	595.4	8	1	7607	5120.1
1975.1	148.4	8	1	7594	16073.9
1980.1	598.2	8	1	8982	4721.1
1982.0	1372.9	8	1	7638	5360.5
1985.4	488.9	8	1	7647	6262.1
1987.8	1006.9	8	1	8985	5799.0
1995.9	162.1	8	1	7667	4163.9
1999.7	320.3	8	1	8997	5186.9
2004.1	1729.0	8	1	7718	11649.3
2007.9	470.6	8	1	7712	6390.4
2014.0	874.3	8	1	7734	7145.3
2016.0	576.0	8	1	7737	16842.5
2015.4	867.5	8	1	3530	8606.8
2016.2	1530.0	8	1	7738	4442.8
2027.0	315.2	8	1	16616	5000.5
2029.3	456.2	8	1	7748	7063.8
2034.2	109.2	8	1	7799	6462.7
2035.4	1295.4	8	1	7803	5103.3
2038.7	1538.2	8	1	9029	12047.4
2040.9	456.8	8	1	9031	9205.5
630.3	819.1	8	1	12450	6931.5
1386.5	1012.5	8	1	14503	23475.9
1964.9	1364.1	8	1	8966	11445.5
40.4	1044.1	8	1	12128	10539.4
139.2	1335.6	8	1	16219	10174.6
362.5	947.4	8	1	9119	5878.4
451.3	692.0	8	1	9133	9351.1
475.3	1253.5	8	1	9139	11619.4
501.0	640.7	8	1	12238	17870.3
527.0	1546.4	8	1	4645	5029.4
595.0	1995.5	8	1	9174	14346.9
618.4	1367.0	8	1	770	8750.4
679.8	977.3	8	1	12654	11476.1
681.7	864.0	8	1	12593	13837.1
683.9	2035.7	8	1	15457	11172.9
733.8	828.5	8	1	15478	17607.2
774.1	260.5	8	1	13067	7138.0
774.5	1166.3	8	1	13010	10340.2
809.6	1139.4	8	1	13133	6945.9
997.3	1150.0	8	1	13380	10827.1
1013.4	740.4	8	1	15600	11067.3
1044.0	810.7	8	1	9285	16824.7
1054.1	1329.9	8	1	13414	4635.1
1057.4	647.0	8	1	8451	9937.0
1084.4	1045.0	8	1	1869	23368.2
1116.4	66.9	8	1	15636	9814.9
1127.7	663.4	8	1	1980	6011.8
1201.1	766.5	8	1	13865	13760.0
1223.7	727.3	8	1	16796	6947.6
1256.4	925.8	8	1	15753	9413.8
1275.6	601.4	8	1	15761	9048.7
1284.6	2005.7	8	1	15775	12682.8
1299.2	952.5	8	1	14166	15559.1
1340.7	1374.1	8	1	2495	5950.9
1356.3	1043.5	8	1	14328	12735.1
1410.4	451.4	8	1	6377	8575.1
1414.0	1149.3	8	1	14602	4747.4
1447.4	84.7	8	1	16564	6042.7
1466.3	1179.6	8	1	14744	14928.5
1558.4	406.4	8	1	16016	7661.8
1587.5	1088.3	8	1	15052	7796.6
1720.9	1058.3	8	1	16597	11214.2
1904.8	1185.7	8	1	9555	14601.3
2000.7	501.2	8	1	15182	8385.5
27.7	501.8	8	1	9054	16233.5
36.3	176.9	8	1	9055	6666.6
135.4	994.1	8	1	12150	3989.5
143.0	1000.0	8	1	16625	7990.3
227.9	673.2	8	1	303	14432.0
449.7	1672.3	8	1	9134	5026.0
531.9	346.4	8	1	4650	7774.2
567.0	803.7	8	1	673	9762.2
582.4	932.2	8	1	15376	7008.5
615.0	725.5	8	1	9182	8895.8
627.0	811.7	8	1	12450	11308.6
628.9	797.6	8	1	12462	7502.0
632.0	2029.4	8	1	9190	9115.3
632.9	1081.7	8	1	17167	6859.9
637.9	1089.8	8	1	11379	12662.3
644.4	814.6	8	1	12517	11147.8
655.5	358.9	8	1	4975	8503.3
660.3	728.9	8	1	9200	9255.6
676.6	1199.5	8	1	12565	12358.5
684.5	1060.9	8	1	15450	5804.6
695.6	1215.4	8	1	15461	6497.0
717.0	627.2	8	1	9216	4213.6
729.9	1410.9	8	1	12835	7408.0
742.7	938.0	8	1	12894	10488.0
751.5	1118.9	8	1	12910	6505.6
769.7	963.2	8	1	15512	6199.1
774.4	1201.0	8	1	12998	10752.0
836.1	1099.3	8	1	13249	12606.6
865.1	736.6	8	1	5307	6113.5
881.8	1382.1	8	1	9255	7349.1
907.9	1397.2	8	1	9258	5663.0
1035.4	260.7	8	1	9284	15606.6
1036.7	768.6	8	1	13406	7417.5
1063.3	927.8	8	1	1834	5245.7
1082.7	876.7	8	1	13441	7263.8
1105.3	737.6	8	1	9305	5027.1
1136.5	1253.8	8	1	9318	7550.6
1150.9	1450.2	8	1	8521	9310.1
1156.9	934.6	8	1	13615	7601.8
1166.2	737.8	8	1	13682	4732.1
1178.3	333.8	8	1	5867	8234.3
1187.5	1476.0	8	1	2161	3804.6
1190.5	915.5	8	1	16468	5574.4
1217.2	787.9	8	1	13873	3296.4
1252.8	1073.3	8	1	14049	9799.4
1256.9	965.0	8	1	16510	6422.2
1257.7	903.0	8	1	14125	15579.2
1263.2	1109.6	8	1	9359	5035.7
1278.8	1105.2	8	1	11968	6121.9
1280.2	933.6	8	1	14157	5593.1
1283.1	1692.7	8	1	9372	5281.5
1286.3	786.4	8	1	14161	18427.4
1301.7	745.0	8	1	11978	7214.0
1316.2	178.8	8	1	9384	6409.0
1319.7	1372.6	8	1	8630	10059.6
1338.6	152.4	8	1	14299	14590.5
1340.4	58.7	8	1	6219	9684.5
1349.1	915.8	8	1	16529	5255.8
1410.9	802.2	8	1	9440	3788.6
1411.7	915.5	8	1	12027	89062.6
1422.3	1698.4	8	1	6404	5122.2
1430.6	787.2	8	1	14661	6601.2
1433.5	624.9	8	1	6424	8845.1
1444.8	1002.5	8	1	2798	5929.6
1448.9	927.6	8	1	12072	4564.1
1491.0	1793.9	8	1	8745	4338.6
1499.2	1095.5	8	1	14846	7881.5
1524.9	71.8	8	1	14903	4369.0
1532.9	910.0	8	1	14917	4846.7
1560.9	889.3	8	1	9497	4715.2
1590.7	842.4	8	1	15058	4956.2
1629.4	843.0	8	1	9522	6556.3
1814.0	655.5	8	1	8890	6475.8
1925.8	302.3	8	1	9557	7286.6
1956.9	464.8	8	1	7569	6695.5
1991.4	571.3	8	1	9570	4583.7
725.2	1055.2	9	1	16699	11459.7
1084.1	764.0	9	1	9296	6827.8
1231.7	869.0	9	1	16503	5046.7
1394.6	1095.2	9	1	12024	12265.7
1475.3	969.2	9	1	14783	9612.3
52.7	692.0	9	1	11141	14321.3
139.4	961.6	9	1	7943	13150.9
184.9	904.0	9	1	278	12167.6
279.4	61.9	9	1	8036	13232.1
312.7	1089.0	9	1	12195	20530.5
550.3	293.5	9	1	8184	14484.0
584.0	1002.4	9	1	15371	14452.3
596.9	1255.0	9	1	4811	21627.4
601.1	1048.1	9	1	4818	15082.7
621.1	917.1	9	1	12428	31141.0
631.9	1115.6	9	1	11240	17952.1
634.8	896.9	9	1	12453	6785.2
658.0	760.5	9	1	16654	20096.7
663.3	998.5	9	1	12537	8665.4
704.4	922.9	9	1	16280	20703.6
721.3	1079.2	9	1	11723	23763.7
748.1	1047.0	9	1	15495	10809.5
751.2	1188.1	9	1	11774	13931.1
761.2	1049.1	9	1	1067	10824.4
784.4	1242.7	9	1	15521	21368.8
786.4	779.8	9	1	9236	12479.3
981.4	83.0	9	1	5495	12116.5
1050.3	633.4	9	1	1803	5559.9
1067.9	1088.5	9	1	8458	14973.7
1202.3	911.4	9	1	16469	13427.4
1225.5	1704.3	9	1	5932	7684.1
1229.4	641.4	9	1	14018	13172.6
1304.8	979.4	9	1	14219	11622.8
1416.0	1092.5	9	1	12049	10129.0
1426.0	921.5	9	1	14638	19954.8
1429.8	1724.1	9	1	8713	6927.2
1453.0	1251.8	9	1	6448	13341.0
1456.7	693.6	9	1	8723	13332.4
2001.6	578.0	9	1	16612	7739.5
7.6	982.0	9	1	7853	7678.1
11.1	1581.0	9	1	7854	15636.0
28.9	1060.3	9	1	16213	14246.9
85.1	677.6	9	1	206	12020.3
90.8	1062.8	9	1	15226	7543.3
91.2	1311.9	9	1	7910	5315.7
149.6	1032.0	9	1	3829	31126.3
150.8	1521.2	9	1	9078	9527.0
158.0	1784.8	9	1	3877	12088.5
176.3	105.5	9	1	3899	10233.6
180.0	1757.3	9	1	274	4310.0
203.9	725.8	9	1	3960	7662.1
208.2	1364.1	9	1	3976	20371.0
209.5	2022.5	9	1	3964	9669.0
210.7	2028.5	9	1	7991	11246.8
225.8	1083.0	9	1	3993	6544.7
254.4	960.6	9	1	9096	17598.3
259.1	953.5	9	1	9096	8647.8
268.3	930.2	9	1	12174	11270.7
277.4	122.4	9	1	9101	8404.6
311.2	122.7	9	1	8053	8427.3
310.6	566.2	9	1	8058	7962.2
316.9	1022.6	9	1	8067	8746.9
316.7	1051.2	9	1	15284	9368.7
331.0	542.6	9	1	8074	8753.9
350.0	52.8	9	1	4270	7969.5
364.8	453.0	9	1	8090	10539.9
391.3	495.4	9	1	12213	9494.6
404.7	647.9	9	1	16233	19423.9
447.6	675.7	9	1	9131	13092.0
472.9	1672.4	9	1	4506	13397.4
487.9	485.5	9	1	12235	6676.1
494.4	627.2	9	1	573	6317.9
511.1	1129.3	9	1	15337	14468.3
512.0	403.3	9	1	9145	5464.8
519.5	1484.2	9	1	8164	9456.4
522.1	871.9	9	1	9148	4124.1
533.6	921.9	9	1	4659	7530.9
545.5	857.1	9	1	9155	14028.8
553.2	442.5	9	1	4726	5459.9
554.0	1737.5	9	1	4717	10962.3
555.1	354.9	9	1	658	7275.9
559.0	859.0	9	1	9158	9780.6
568.7	1042.4	9	1	12275	13636.4
579.4	856.8	9	1	4768	7723.1
588.9	262.6	9	1	8218	10895.4
601.6	1017.4	9	1	12344	6430.3
603.4	1109.4	9	1	12316	8951.4
604.3	1676.3	9	1	12369	8869.6
607.4	1232.3	9	1	9178	11288.7
607.0	1625.2	9	1	4844	5675.6
609.3	984.6	9	1	12382	15772.0
612.6	1024.6	9	1	11212	14863.5
612.1	1214.4	9	1	12374	10989.9
619.6	825.8	9	1	12449	5204.1
619.7	791.0	9	1	12404	14497.5
619.7	1452.7	9	1	12397	13581.2
636.6	974.4	9	1	11462	9825.1
636.2	1149.0	9	1	11314	12826.1
637.2	981.3	9	1	11462	9419.4
649.3	919.0	9	1	11423	8977.9
655.5	1498.1	9	1	8277	9793.2
667.3	768.2	9	1	4979	8318.4
667.2	1045.0	9	1	11511	8509.8
669.8	1125.6	9	1	12578	13418.9
670.9	1311.1	9	1	8297	7654.2
674.1	922.1	9	1	12624	8043.7
675.9	1177.4	9	1	11514	11019.3
676.0	251.7	9	1	9208	19229.2
685.1	1075.4	9	1	16266	8580.9
686.1	1133.7	9	1	8313	4183.2
691.0	67.4	9	1	15456	10516.3
691.9	288.0	9	1	5023	8665.5
694.8	1138.4	9	1	12689	10020.2
705.1	1062.8	9	1	16698	20039.9
706.9	1178.7	9	1	11637	5427.2
711.0	1454.8	9	1	15469	11695.7
714.0	804.8	9	1	958	7342.4
715.0	910.2	9	1	11705	10246.7
719.9	823.0	9	1	12729	7443.2
720.8	1450.8	9	1	9219	11315.0
724.7	570.7	9	1	15490	12020.0
728.2	1850.7	9	1	12865	9149.1
728.3	1144.7	9	1	12773	10782.6
735.4	997.7	9	1	9226	9413.8
734.8	1408.9	9	1	12835	10572.9
739.5	861.4	9	1	11750	7358.8
738.1	1111.7	9	1	16302	4971.5
741.5	825.5	9	1	15477	9205.2
746.5	845.6	9	1	11764	8158.6
747.9	829.7	9	1	15479	6996.5
758.6	1228.1	9	1	12946	8531.5
764.9	934.3	9	1	12986	7252.7
767.9	788.4	9	1	9233	10058.9
784.3	513.9	9	1	13050	7857.5
788.5	958.4	9	1	13064	16231.3
796.3	1361.1	9	1	5194	9659.5
802.7	520.1	9	1	13121	9632.4
820.0	1138.9	9	1	1228	7830.3
822.8	660.3	9	1	13187	7843.2
830.0	1115.4	9	1	13194	9984.9
842.3	396.9	9	1	11832	12325.6
842.6	990.1	9	1	15569	7503.5
846.5	938.3	9	1	13276	14770.6
847.0	1041.8	9	1	13257	11871.6
849.3	1131.8	9	1	8374	6213.0
850.0	1155.4	9	1	5300	10296.9
868.2	86.6	9	1	8387	11520.6
889.0	2040.8	9	1	8394	18626.9
910.5	858.0	9	1	8401	6291.7
927.7	1051.8	9	1	9259	7241.3
962.3	98.2	9	1	9268	7361.8
970.0	1148.5	9	1	13360	4415.0
974.9	752.2	9	1	13356	13331.0
1002.7	657.0	9	1	9275	17782.5
1009.5	789.3	9	1	9276	8466.3
1021.6	702.7	9	1	8437	8734.6
1032.7	850.7	9	1	1711	12087.0
1039.4	492.3	9	1	13412	15933.5
1063.5	611.3	9	1	8457	7452.5
1070.6	1076.0	9	1	13454	7512.4
1082.9	800.0	9	1	13455	8167.9
1085.9	1620.8	9	1	1865	10522.2
1094.1	712.2	9	1	13490	9952.1
1094.0	1613.1	9	1	1880	6638.2
1102.8	761.1	9	1	16439	6349.4
1103.9	791.9	9	1	13509	8551.1
1103.6	1066.9	9	1	13496	10034.4
1110.1	191.2	9	1	5720	9556.4
1112.7	864.3	9	1	13523	10866.6
1113.2	1452.9	9	1	11853	9409.0
1119.8	625.7	9	1	1951	17476.9
1127.9	1457.5	9	1	9312	9985.4
1131.0	1343.1	9	1	16441	12936.2
1133.5	664.5	9	1	1980	11467.1
1139.7	848.9	9	1	5788	10889.7
1141.9	624.7	9	1	2019	9159.0
1152.2	1144.1	9	1	2056	12859.6
1157.5	970.4	9	1	8516	7209.1
1158.6	851.3	9	1	13727	11238.0
1159.4	752.1	9	1	13681	6180.7
1167.4	1538.5	9	1	5833	12390.9
1167.7	920.7	9	1	16454	14664.5
1169.5	1140.0	9	1	16779	17328.9
1170.1	1876.3	9	1	8528	10501.9
1173.6	872.3	9	1	13745	8010.9
1175.8	1513.2	9	1	9328	7609.2
1180.7	816.7	9	1	15673	13126.3
1199.4	547.2	9	1	8549	9670.2
1201.4	989.6	9	1	11876	9222.0
1202.4	754.5	9	1	13842	9180.5
1202.6	972.2	9	1	9340	6248.4
1203.6	92.9	9	1	5903	9331.4
1204.8	1076.9	9	1	8553	8649.0
1209.5	775.3	9	1	13901	14343.3
1209.9	815.8	9	1	13893	4802.3
1209.7	908.5	9	1	13902	6566.6
1213.8	1452.1	9	1	16478	9452.9
1215.6	859.7	9	1	16793	10160.0
1223.3	1448.0	9	1	13979	6785.5
1227.5	991.6	9	1	16480	7869.3
1226.9	1139.0	9	1	9343	9080.9
1247.2	895.8	9	1	2303	15074.1
1247.4	1612.5	9	1	5972	9219.7
1250.2	728.3	9	1	11926	11312.9
1254.2	845.4	9	1	9355	8102.4
1261.2	555.3	9	1	5992	9180.4
1261.4	793.8	9	1	8588	8101.0
1263.2	1913.9	9	1	9361	5009.5
1270.5	650.4	9	1	14139	7936.7
1279.1	889.1	9	1	16818	11170.6
1282.3	672.8	9	1	15765	8463.8
1287.0	1000.4	9	1	14170	4044.4
1290.8	641.5	9	1	6024	7605.3
1296.3	978.6	9	1	11973	12831.0
1299.8	709.3	9	1	14211	7943.6
1305.6	781.5	9	1	15793	13107.8
1315.0	1242.7	9	1	2436	18848.0
1317.6	1759.6	9	1	15800	7052.3
1320.5	839.1	9	1	9386	10444.6
1332.3	974.0	9	1	14283	6232.6
1333.1	1750.9	9	1	6194	9255.8
1343.2	624.4	9	1	9399	6247.2
1352.5	966.6	9	1	14316	8060.2
1356.2	747.8	9	1	14352	9416.8
1361.9	1759.8	9	1	14340	7114.7
1363.4	1009.3	9	1	14354	4918.1
1364.9	38.7	9	1	14384	8983.3
1366.1	596.3	9	1	15839	10977.0
1375.2	729.5	9	1	15853	5626.3
1382.7	682.8	9	1	9421	6086.2
1387.4	745.3	9	1	16538	12241.6
1392.2	1755.7	9	1	6339	9711.0
1395.0	1781.3	9	1	15880	10630.1
1411.1	1117.2	9	1	12044	7626.8
1418.4	54.5	9	1	15909	12183.4
1419.8	103.9	9	1	6393	9053.5
1420.3	1337.3	9	1	2733	10061.0
1423.5	798.8	9	1	14677	9116.6
1424.6	973.8	9	1	16553	10279.4
1427.1	1040.9	9	1	14647	11844.2
1436.8	251.0	9	1	8715	11202.2
1465.9	1244.8	9	1	6480	9027.1
1466.9	1193.2	9	1	16571	7562.4
1475.6	1071.1	9	1	6508	11035.0
1478.3	798.0	9	1	6510	6833.5
1484.6	791.7	9	1	2868	11851.8
1487.6	899.9	9	1	14813	9171.0
1504.2	1075.7	9	1	14887	6539.5
1506.4	1040.9	9	1	6567	11942.4
1507.0	1898.7	9	1	8756	8573.3
1516.3	183.2	9	1	6588	11177.6
1521.0	1334.9	9	1	2915	7893.4
1544.7	1274.8	9	1	14973	12510.3
1547.2	1427.8	9	1	14953	8850.9
1550.6	1026.2	9	1	6674	9492.0
1559.4	1779.9	9	1	9500	8877.6
1561.2	681.1	9	1	14990	13124.6
1577.0	1289.2	9	1	6729	9870.4
1580.5	1431.6	9	1	15027	8118.6
1581.8	1093.3	9	1	6728	9760.6
1587.3	890.8	9	1	9508	4660.9
1589.5	876.6	9	1	12098	5271.7
1595.7	40.1	9	1	8802	10433.0
1607.2	948.0	9	1	3091	7953.6
1614.1	673.8	9	1	15085	12172.5
1630.6	1031.2	9	1	3161	8475.9
1641.5	1711.1	9	1	16065	16794.5
1642.1	409.6	9	1	15091	9807.1
1643.9	1728.7	9	1	6876	5059.4
1648.6	2028.9	9	1	6885	12901.7
1660.6	884.1	9	1	16072	9213.7
1691.2	1926.2	9	1	6967	7979.1
1692.5	1886.5	9	1	16076	17549.8
1749.9	848.0	9	1	15125	12696.4
1784.8	1639.8	9	1	15134	10999.0
1800.2	674.0	9	1	7200	10047.7
1799.9	1672.2	9	1	8883	6568.8
1820.9	1702.3	9	1	9542	6486.5
1852.7	1885.1	9	1	8911	12285.5
1870.4	309.5	9	1	15154	7968.7
1883.3	1060.3	9	1	8929	8926.1
1898.5	332.8	9	1	16125	5113.6
1951.1	648.2	9	1	7554	6285.4
1958.2	572.6	9	1	15170	20455.5
1974.3	546.8	9	1	16154	10543.9
1986.7	547.0	9	1	16155	11148.6
1988.7	540.1	9	1	15177	9609.4
2004.5	1168.2	9	1	3526	8214.7
13.8	1938.0	9	1	3575	7106.0
14.3	1073.7	9	1	12112	12669.6
25.1	1009.6	9	1	16209	5686.4
25.4	1173.7	9	1	16621	11342.9
36.1	1031.2	9	1	7869	5842.5
44.9	1046.8	9	1	12128	8377.7
44.8	1103.6	9	1	12131	5877.7
52.8	1027.6	9	1	195	8486.0
84.1	1090.0	9	1	9066	9537.2
91.6	1037.6	9	1	7911	5848.3
103.1	1561.9	9	1	220	3954.3
115.8	1011.0	9	1	3757	22433.2
141.1	1203.8	9	1	247	7004.5
145.3	988.5	9	1	16624	4926.6
148.4	1183.3	9	1	7951	6092.2
165.5	1053.8	9	1	258	6308.8
203.4	1058.5	9	1	16628	15044.4
206.5	261.6	9	1	9084	6445.8
226.0	63.0	9	1	8004	7272.5
235.3	1987.5	9	1	4045	12533.1
238.4	452.3	9	1	4036	8824.3
237.9	1382.7	9	1	4015	7345.0
271.1	1529.1	9	1	9098	5448.4
274.7	1510.9	9	1	8027	9147.4
295.2	1436.0	9	1	8043	6403.3
299.2	1558.9	9	1	12190	4447.9
305.0	1453.5	9	1	4204	4390.3
312.0	1111.3	9	1	9109	9354.0
313.9	66.1	9	1	8063	4809.1
322.1	1310.6	9	1	4212	5278.7
341.0	52.0	9	1	9114	21919.7
349.0	937.0	9	1	12209	16252.6
355.4	1271.1	9	1	12211	5338.6
360.1	55.1	9	1	9117	20854.5
364.8	858.7	9	1	409	8258.3
386.4	786.5	9	1	9121	7673.6
397.4	1976.1	9	1	8100	5946.8
415.5	1956.9	9	1	15314	8224.2
416.4	980.5	9	1	15315	4972.2
427.3	235.5	9	1	4419	8081.6
430.3	587.4	9	1	15316	9086.4
432.1	678.4	9	1	12225	4850.7
444.3	1871.6	9	1	15325	5480.4
461.0	657.7	9	1	4491	8770.5
462.1	19.7	9	1	9136	7692.6
476.4	674.8	9	1	16236	5135.3
509.9	1357.5	9	1	8157	4392.7
527.5	390.2	9	1	15342	9498.9
535.0	888.6	9	1	12252	7577.4
567.1	1732.5	9	1	15360	4545.7
574.6	811.6	9	1	673	7064.6
576.0	351.6	9	1	9161	6111.2
578.7	980.7	9	1	12305	8458.7
580.2	1230.1	9	1	12293	6593.0
581.4	774.5	9	1	8207	4923.6
583.3	1746.9	9	1	8213	7938.7
587.1	1897.8	9	1	4786	8037.8
591.7	950.5	9	1	4796	5842.2
594.7	1225.8	9	1	4810	8640.4
595.7	389.6	9	1	4804	8959.1
598.0	1165.2	9	1	12361	7281.7
598.1	1647.4	9	1	4816	5371.3
600.5	959.9	9	1	15388	12565.3
603.0	629.0	9	1	12348	12486.8
604.0	1033.9	9	1	12373	6119.0
603.9	1134.0	9	1	12387	24314.3
606.3	1898.9	9	1	8230	8307.2
610.2	39.5	9	1	9179	4594.1
613.7	61.7	9	1	9181	6930.1
626.4	938.2	9	1	11288	10279.0
626.2	1121.0	9	1	11239	8538.3
627.3	889.1	9	1	9186	7228.7
631.4	275.0	9	1	9191	8838.8
632.9	36.3	9	1	9188	6089.5
640.2	1290.1	9	1	15427	7648.0
641.7	46.0	9	1	8265	5530.0
645.3	718.0	9	1	16256	5950.1
645.4	865.8	9	1	12499	6253.4
649.2	894.5	9	1	11442	4477.4
651.2	1282.4	9	1	4945	6469.3
661.2	1825.3	9	1	12562	4758.0
665.7	268.2	9	1	9207	4509.7
669.5	955.6	9	1	12543	16511.8
676.3	1155.6	9	1	11536	15214.7
678.8	261.7	9	1	8305	5580.5
681.3	1256.7	9	1	9209	16731.1
682.4	598.0	9	1	5014	5670.3
681.8	787.7	9	1	11576	9223.5
682.4	1214.7	9	1	5016	8955.0
682.7	1177.7	9	1	11514	4479.6
693.8	851.4	9	1	12696	6413.6
693.2	1117.7	9	1	12759	5727.0
700.8	1116.1	9	1	12771	7802.4
706.1	788.6	9	1	12732	6364.3
710.5	962.6	9	1	12816	14959.1
714.0	1192.4	9	1	15470	4725.9
717.0	947.0	9	1	15486	12193.0
718.9	857.4	9	1	11720	16057.9
723.1	919.5	9	1	16727	9614.7
725.6	1183.9	9	1	11732	5887.1
726.0	637.0	9	1	993	3881.8
731.3	1219.7	9	1	5072	4946.3
731.1	1054.5	9	1	16699	12615.9
733.2	1196.5	9	1	5082	6423.1
738.6	1037.9	9	1	11669	4149.2
744.6	906.3	9	1	9228	4665.7
756.7	504.0	9	1	16376	7412.4
757.1	868.3	9	1	12903	7590.4
764.4	1411.0	9	1	9232	8819.8
773.5	901.5	9	1	12976	12072.8
779.4	1031.0	9	1	16749	11874.6
792.5	1017.5	9	1	13099	5895.7
791.9	1177.0	9	1	13043	9260.4
793.7	977.0	9	1	9237	6606.6
801.5	779.0	9	1	8348	10208.8
803.4	384.0	9	1	8350	5665.1
805.9	955.5	9	1	13117	5181.4
807.4	855.1	9	1	13138	3020.1
810.3	964.1	9	1	13118	5957.8
813.0	1729.2	9	1	13158	8374.9
813.9	1120.7	9	1	5222	3909.7
821.1	1066.2	9	1	1234	7592.1
823.6	1040.9	9	1	9248	6756.5
852.3	915.7	9	1	15565	12176.5
854.9	1115.9	9	1	1306	7228.7
864.2	1127.4	9	1	13296	11096.9
898.0	1798.5	9	1	9256	6999.9
912.1	1241.9	9	1	13334	5701.9
913.1	1486.3	9	1	13333	5589.2
922.6	1467.8	9	1	15582	19857.3
926.9	1194.7	9	1	9260	7342.0
928.5	881.2	9	1	5433	7070.6
929.3	1463.8	9	1	15582	6308.9
929.6	1418.1	9	1	15584	10121.3
932.6	747.2	9	1	13346	8401.4
945.0	525.7	9	1	9264	4569.1
954.6	1413.0	9	1	1552	6234.7
959.4	621.2	9	1	9269	8488.1
988.9	686.9	9	1	13373	3766.7
994.5	664.4	9	1	15597	7257.6
994.9	647.2	9	1	13372	7858.6
998.7	575.6	9	1	15598	5313.7
1006.7	1281.6	9	1	13384	5076.7
1024.9	784.0	9	1	9282	4236.8
1026.4	1164.2	9	1	5564	5673.2
1030.4	253.1	9	1	9281	5871.0
1050.8	387.5	9	1	8447	12563.7
1052.4	670.2	9	1	8448	5155.0
1058.5	815.2	9	1	16768	4277.2
1059.5	2030.0	9	1	15605	5527.4
1064.0	749.2	9	1	13425	6977.5
1068.5	1333.2	9	1	8459	5184.6
1073.5	1113.2	9	1	9717	8165.4
1077.1	1394.2	9	1	13443	5088.3
1078.1	950.4	9	1	13451	6882.2
1083.5	1047.6	9	1	1869	13790.4
1084.5	707.5	9	1	5681	8861.4
1085.0	770.7	9	1	9297	12807.2
1092.2	1633.6	9	1	1898	4374.5
1110.0	746.2	9	1	13537	6001.2
1110.0	1436.1	9	1	13499	3896.2
1112.6	752.2	9	1	13578	4571.2
1114.2	842.1	9	1	8490	4748.4
1115.6	905.9	9	1	11855	5992.4
1116.3	960.5	9	1	13531	6314.1
1129.8	472.5	9	1	8496	8562.3
1130.0	684.4	9	1	13591	3820.8
1129.9	1217.6	9	1	5746	6016.5
1130.9	1546.2	9	1	13572	13864.8
1131.0	634.7	9	1	9314	4880.0
1131.1	1439.1	9	1	13593	5616.6
1133.3	1000.2	9	1	9315	5994.7
1135.6	1473.8	9	1	13620	5838.6
1136.1	716.1	9	1	16775	8868.4
1141.3	93.7	9	1	5766	6796.0
1144.9	572.5	9	1	13636	14227.9
1143.9	913.2	9	1	9731	5643.4
1149.8	107.8	9	1	5797	6901.4
1157.3	1219.4	9	1	2068	4661.0
1159.7	907.0	9	1	8527	11707.9
1161.8	1572.1	9	1	15646	6526.5
1169.0	1100.3	9	1	16456	4072.7
1175.0	1464.8	9	1	2122	8783.2
1176.4	734.8	9	1	13778	3174.9
1176.3	907.9	9	1	16781	4689.7
1179.9	838.4	9	1	15676	6768.2
1190.3	116.5	9	1	5874	7352.1
1190.7	395.2	9	1	5869	15338.2
1191.7	837.3	9	1	15677	11857.9
1194.8	811.0	9	1	13823	7863.0
1198.3	644.5	9	1	13838	5672.6
1207.2	644.0	9	1	5908	9090.5
1208.0	962.0	9	1	13911	3958.6
1208.6	801.7	9	1	15698	7375.6
1216.3	1383.2	9	1	11902	5439.3
1220.0	946.0	9	1	16493	9069.3
1221.0	667.9	9	1	13917	4809.7
1223.2	252.1	9	1	13983	8305.3
1224.4	966.1	9	1	16488	8920.5
1224.6	1733.5	9	1	5916	5251.9
1231.0	1092.4	9	1	5952	6051.0
1231.8	1822.6	9	1	9346	7544.4
1235.7	243.6	9	1	8568	4962.1
1239.9	624.0	9	1	16807	6466.7
1240.3	785.0	9	1	14033	4622.3
1242.0	837.7	9	1	11920	6136.9
1247.0	472.8	9	1	5960	4821.1
1246.8	1107.1	9	1	2282	6715.4
1253.1	740.6	9	1	14078	5090.2
1257.4	905.0	9	1	14125	14879.0
1258.3	712.3	9	1	14088	5817.7
1272.1	730.9	9	1	9364	5093.2
1273.3	681.9	9	1	14143	9553.0
1273.9	863.3	9	1	14136	5344.8
1276.4	1486.9	9	1	9365	7975.4
1275.8	1676.5	9	1	6016	12916.2
1278.2	1027.6	9	1	9369	8949.0
1282.4	976.5	9	1	16518	4741.0
1284.9	69.2	9	1	6034	7697.4
1286.8	1133.7	9	1	6028	5828.4
1298.0	952.8	9	1	14166	10277.8
1298.6	783.8	9	1	15793	14512.4
1316.1	862.5	9	1	9759	3832.2
1319.7	806.8	9	1	8637	7539.8
1323.4	763.4	9	1	14249	5553.4
1322.8	910.2	9	1	9387	4678.2
1323.7	957.9	9	1	16519	4134.7
1324.9	996.6	9	1	9388	3550.7
1331.5	627.7	9	1	14268	4419.6
1334.8	1090.5	9	1	14274	5171.5
1336.8	657.4	9	1	9394	4812.5
1343.7	989.0	9	1	6191	11525.8
1343.7	1199.9	9	1	14314	6958.1
1347.2	1807.1	9	1	9402	8005.6
1348.0	136.3	9	1	6208	7351.0
1350.9	656.2	9	1	14344	8215.1
1350.2	1089.1	9	1	15835	4578.8
1354.8	562.3	9	1	14418	3596.1
1358.4	701.5	9	1	15836	6413.4
1365.1	1389.9	9	1	14364	8806.3
1367.6	909.9	9	1	6276	7699.8
1371.5	1718.6	9	1	6294	4352.3
1374.3	1358.0	9	1	15855	7794.1
1375.1	941.9	9	1	14461	2800.9
1375.7	876.0	9	1	15847	12784.7
1382.5	966.0	9	1	14395	7795.7
1381.9	1790.3	9	1	14497	5500.4
1388.1	1014.2	9	1	14503	9420.0
1389.8	609.5	9	1	14470	4976.8
1390.2	1073.5	9	1	14509	5861.9
1394.6	711.6	9	1	14536	6325.7
1395.3	1050.3	9	1	14511	5338.9
1395.9	973.3	9	1	14519	6657.9
1397.7	772.2	9	1	15877	5178.0
1400.0	94.0	9	1	15884	8201.3
1402.4	1006.1	9	1	14545	4970.1
1404.2	1085.4	9	1	9435	5689.1
1404.6	1333.9	9	1	8695	7086.5
1409.3	1098.7	9	1	9437	5492.5
1409.7	1763.6	9	1	6392	5788.3
1412.9	912.8	9	1	12027	29413.8
1414.3	1032.3	9	1	14569	7232.6
1418.6	731.0	9	1	9439	9633.3
1420.2	1163.9	9	1	14601	8956.4
1426.0	910.7	9	1	14623	7038.6
1428.3	1211.4	9	1	9452	7882.9
1428.6	1702.5	9	1	8707	6526.0
1432.0	805.0	9	1	2749	5130.9
1431.7	1187.0	9	1	14628	28987.6
1437.0	714.7	9	1	6432	10160.7
1439.7	1121.6	9	1	14689	6865.9
1455.4	21.3	9	1	9460	5024.2
1458.0	1726.0	9	1	6472	4110.8
1475.9	650.7	9	1	6490	4360.9
1476.0	1082.1	9	1	9472	3781.6
1481.2	863.8	9	1	9473	6336.2
1488.7	93.6	9	1	9477	7220.7
1496.8	481.9	9	1	6564	8333.9
1498.7	1048.3	9	1	14832	5374.6
1500.2	1195.2	9	1	9479	4715.5
1508.7	953.6	9	1	14870	7297.0
1509.1	889.3	9	1	14876	6222.3
1509.9	177.9	9	1	8755	9175.6
1510.3	1911.0	9	1	6565	5607.3
1512.1	28.0	9	1	8757	7032.1
1512.2	1163.2	9	1	6579	5107.0
1520.4	1029.7	9	1	14912	4907.7
1525.8	897.3	9	1	14916	7053.4
1526.5	1045.7	9	1	16875	4503.7
1533.5	1048.8	9	1	8770	3779.5
1541.0	742.0	9	1	14945	13782.3
1551.4	910.2	9	1	14974	8926.7
1558.4	1127.7	9	1	6690	4407.9
1564.4	740.2	9	1	16021	7308.6
1571.3	840.0	9	1	6705	3857.9
1576.0	575.9	9	1	15015	12435.9
1577.0	843.2	9	1	15044	4409.6
1579.9	665.8	9	1	16033	8057.8
1582.4	838.3	9	1	15050	5526.3
1585.0	1506.5	9	1	8800	10556.6
1587.7	863.1	9	1	9509	5839.4
1597.1	679.5	9	1	6771	5950.2
1603.2	866.4	9	1	8808	6339.1
1642.0	845.1	9	1	8829	4883.1
1645.3	262.4	9	1	6862	5520.0
1648.9	1573.5	9	1	16069	6489.2
1652.9	293.8	9	1	9527	5863.6
1657.4	1686.5	9	1	15101	10096.8
1670.1	875.1	9	1	9529	8683.4
1670.9	1290.2	9	1	15106	10423.4
1703.4	1907.2	9	1	8848	8547.9
1729.2	95.3	9	1	16598	7302.7
1744.2	1109.1	9	1	15123	4653.3
1757.3	253.3	9	1	15126	10728.1
1782.4	655.8	9	1	9537	6523.3
1817.2	1788.1	9	1	16098	7811.9
1827.1	483.9	9	1	7249	4577.2
1827.3	1319.0	9	1	9543	4359.6
1833.0	1500.5	9	1	7280	18613.8
1853.6	1718.2	9	1	7334	12431.7
1858.5	642.8	9	1	15151	6837.4
1858.3	1807.6	9	1	8914	18335.0
1860.7	315.8	9	1	7352	6994.9
1866.3	868.0	9	1	16107	5589.4
1879.2	1283.8	9	1	9551	7878.7
1887.7	279.4	9	1	15155	7417.5
1888.3	369.0	9	1	7397	5651.7
1911.7	1199.5	9	1	16127	7623.3
1925.6	1647.0	9	1	8941	5283.0
1967.1	828.3	9	1	15172	7396.2
1968.6	953.0	9	1	8971	5953.0
1972.9	567.8	9	1	8975	4500.1
1974.2	1703.4	9	1	7625	6107.3
1980.5	953.1	9	1	9566	5925.9
1989.0	1366.2	9	1	7638	10616.8
1993.0	1023.7	9	1	9569	8127.6
1995.0	344.8	9	1	9571	8562.5
2005.6	966.0	9	1	9000	13218.5
2006.2	2043.2	9	1	7723	6816.7
2021.7	375.0	9	1	16184	8012.8
2026.2	351.0	9	1	9584	5741.2
2026.5	541.6	9	1	9014	12548.1
2037.6	607.9	9	1	16892	8050.4
315.5	1065.2	9	1	15285	19172.0
636.1	1178.5	9	1	11323	14928.2
679.3	1105.7	9	1	11249	17603.7
71.6	444.2	9	1	9607	9501.5
162.0	399.0	9	1	12157	6293.7
166.0	395.6	9	1	12157	7801.3
187.2	504.3	9	1	12162	9607.1
591.4	1085.4	9	1	11175	7135.8
614.8	1403.5	9	1	9674	14282.0
615.6	929.2	9	1	12409	13817.5
629.7	1165.3	9	1	11322	7167.9
647.2	1131.2	9	1	11247	17923.4
662.4	1157.5	9	1	11517	8720.8
707.9	943.3	9	1	11653	5693.3
743.0	1028.1	9	1	11674	10299.2
768.3	1057.8	9	1	16743	7925.0
840.6	519.9	9	1	8364	10799.8
1073.4	1346.3	9	1	9716	17519.4
1102.1	812.6	9	1	13506	15643.1
1194.2	871.3	9	1	11883	10252.1
1198.3	1080.4	9	1	9739	10844.1
1224.1	814.7	9	1	14004	8336.2
1263.9	1091.5	9	1	14084	7034.9
1271.5	993.6	9	1	14148	11250.2
1339.1	842.0	9	1	14260	10269.6
1394.8	920.7	9	1	9781	6215.0
1409.3	1112.3	9	1	8693	14205.9
1424.9	990.4	9	1	14644	13965.7
1506.7	897.8	9	1	16871	10455.9
1522.7	980.9	9	1	14891	12652.5
1579.2	1486.2	9	1	15045	11975.2
3.8	868.0	9	1	9596	5394.5
33.0	1972.5	9	1	9601	6406.2
74.1	1008.7	9	1	3666	6246.4
227.6	20.3	9	1	8005	5652.1
244.5	1164.5	9	1	9631	8667.7
326.5	1479.4	9	1	12202	6468.3
358.6	16.8	9	1	16634	5294.4
407.3	1017.2	9	1	9128	7568.3
473.9	829.7	9	1	9656	7866.5
486.6	825.7	9	1	9656	4318.5
553.6	340.0	9	1	12267	4967.1
585.0	1497.9	9	1	15383	15133.5
603.6	771.4	9	1	8225	9049.2
618.9	58.0	9	1	8245	5232.1
620.6	556.4	9	1	12438	9762.7
622.5	901.9	9	1	11186	11374.8
627.7	1236.0	9	1	12418	4502.8
650.8	1031.5	9	1	11475	7993.0
671.6	744.2	9	1	12597	8955.9
687.9	994.2	9	1	12675	9541.6
688.3	1203.0	9	1	12567	9029.8
695.0	961.3	9	1	12656	5949.3
698.9	1043.7	9	1	16682	5900.3
720.4	1098.8	9	1	12757	7476.4
723.0	1048.5	9	1	16700	5419.7
735.0	1122.4	9	1	16313	5603.7
741.4	1044.3	9	1	9938	8276.3
756.3	1221.7	9	1	16736	4884.7
763.2	1096.2	9	1	16381	6111.7
763.1	1107.8	9	1	16380	6577.7
822.7	1101.0	9	1	13205	7526.4
1042.0	254.2	9	1	9284	16628.3
1063.8	1903.4	9	1	9714	5067.5
1086.8	847.9	9	1	15615	3967.3
1092.7	892.8	9	1	13474	4323.4
1108.7	53.6	9	1	15629	4729.6
1120.9	313.7	9	1	9306	6027.1
1120.2	862.9	9	1	13523	9503.0
1127.8	711.1	9	1	9729	7834.2
1145.2	921.2	9	1	9731	5909.9
1160.5	779.2	9	1	13735	9913.0
1175.0	1067.5	9	1	5853	8953.2
1220.7	958.3	9	1	13911	8381.6
1227.0	250.4	9	1	13985	5810.5
1310.0	1763.0	9	1	15801	3959.1
1342.5	854.7	9	1	6187	7781.9
1347.3	83.6	9	1	9764	6412.1
1379.1	1827.2	9	1	14481	4741.8
1380.4	1767.3	9	1	9775	11207.4
1383.2	899.0	9	1	14491	4235.1
1424.6	1784.8	9	1	14594	4676.2
1438.0	826.1	9	1	15939	5273.1
1439.0	1481.9	9	1	9794	4724.2
1452.3	1160.5	9	1	12067	4804.1
1458.8	1008.2	9	1	9800	7217.8
1484.5	1839.5	9	1	9805	4587.6
1487.5	1407.9	9	1	9476	7552.3
1548.6	1190.3	9	1	9816	7582.7
1576.3	876.0	9	1	12090	4602.1
1581.5	1106.9	9	1	9819	5425.0
1625.0	485.3	9	1	10067	12864.9
1788.4	748.0	9	1	9837	5166.3
1906.2	1247.3	9	1	16124	9779.1
1144.7	745.3	10	1	13644	14674.8
420.1	825.2	10	1	12222	12490.4
630.5	860.7	10	1	12459	7886.5
665.6	991.9	10	1	11476	12097.7
667.1	1230.3	10	1	11540	8604.8
747.9	798.3	10	1	15496	8157.4
928.5	1006.9	10	1	15587	8081.0
1199.4	738.7	10	1	13850	11601.4
1250.3	1019.2	10	1	14054	10201.6
1288.7	720.9	10	1	15777	12959.7
23.2	972.0	10	1	15206	16986.1
69.6	1527.9	10	1	9061	11709.1
125.9	1569.6	10	1	15240	10990.3
504.9	1472.0	10	1	8149	14595.4
599.2	895.0	10	1	12335	13287.4
619.1	832.2	10	1	8241	12508.6
623.1	1182.3	10	1	11320	11315.7
673.8	1134.3	10	1	12608	8722.4
692.6	1105.9	10	1	11631	17650.0
694.4	923.7	10	1	12717	10553.5
727.6	930.8	10	1	16730	20193.2
749.1	895.0	10	1	16361	9729.7
822.2	1126.6	10	1	13124	11459.2
1041.1	1037.5	10	1	13401	19241.8
1068.9	1247.7	10	1	8455	14846.8
1120.6	1436.0	10	1	13571	13570.4
1202.5	1329.5	10	1	15690	17594.6
1225.9	889.1	10	1	13995	14545.7
1232.0	2031.8	10	1	9347	23693.7
1249.7	1083.1	10	1	15726	13545.7
1268.6	1018.3	10	1	14119	9019.4
1321.3	1024.7	10	1	14242	29269.4
1393.0	1814.9	10	1	14480	8807.9
1415.9	5.0	10	1	14576	13279.2
1434.1	1011.0	10	1	14682	22642.6
1449.6	1767.2	10	1	15940	23527.1
1478.6	763.0	10	1	14798	11556.4
1544.1	36.5	10	1	16013	7096.8
1560.0	579.2	10	1	16022	15451.1
1740.3	1912.1	10	1	7051	16949.0
1881.9	361.7	10	1	7389	13589.4
14.2	1614.3	10	1	9052	6901.3
36.5	1020.0	10	1	16893	10885.7
44.3	1040.5	10	1	9603	17257.0
54.8	981.6	10	1	15216	8018.3
61.9	1717.2	10	1	9606	14638.8
62.9	1065.4	10	1	12137	7845.3
64.1	1007.0	10	1	3673	8714.8
99.9	1025.2	10	1	12145	8393.9
116.6	1022.5	10	1	16218	14242.0
140.4	43.7	10	1	9617	7958.4
182.6	766.7	10	1	3924	6516.8
206.0	1987.5	10	1	15254	12204.9
230.5	1927.5	10	1	16630	11873.6
281.0	1820.4	10	1	12185	21591.0
355.0	76.8	10	1	4282	11328.9
361.2	1364.9	10	1	9647	8255.6
395.9	1261.1	10	1	12215	5225.5
481.1	905.6	10	1	12233	7997.5
501.0	1619.9	10	1	15334	8862.3
516.1	804.9	10	1	9146	4128.9
560.6	1270.4	10	1	12270	6505.0
562.4	1565.7	10	1	11148	12524.2
572.7	900.7	10	1	12283	4196.2
596.4	973.9	10	1	12343	7878.5
601.0	1067.5	10	1	11173	17145.5
610.7	1996.1	10	1	16246	10341.1
618.3	1153.9	10	1	11206	7504.8
619.3	1072.7	10	1	11216	7093.7
622.7	1235.9	10	1	12418	6511.5
627.3	144.4	10	1	4883	18151.1
629.7	1152.8	10	1	11314	9743.2
631.6	986.8	10	1	11473	8012.8
632.4	1296.6	10	1	12456	9448.0
639.3	1088.3	10	1	11379	13559.8
640.6	1173.9	10	1	11323	11799.3
642.5	1255.3	10	1	16255	9992.3
644.2	1040.5	10	1	11474	6180.8
646.0	266.4	10	1	16260	16435.9
651.5	972.7	10	1	12493	9056.5
652.9	899.0	10	1	11442	6549.0
653.6	1172.7	10	1	11319	13580.2
654.5	1087.5	10	1	11367	6955.5
664.9	833.4	10	1	12572	9004.7
665.5	1247.4	10	1	12584	11014.4
665.5	1264.7	10	1	9205	9691.2
666.6	844.2	10	1	12571	4948.0
670.0	1174.4	10	1	11516	20475.2
674.5	896.3	10	1	11543	13834.1
689.5	900.7	10	1	9210	10777.9
692.0	1498.2	10	1	9213	10011.2
702.3	950.7	10	1	11652	5789.4
714.3	889.4	10	1	9689	11244.0
723.3	1032.3	10	1	11672	5021.3
729.7	1073.7	10	1	11724	5319.7
731.9	784.1	10	1	15493	8548.6
761.0	1208.5	10	1	12958	5195.8
769.5	876.2	10	1	9695	6782.1
769.4	1048.9	10	1	12994	8913.8
774.9	1056.8	10	1	16743	11149.3
776.7	1087.7	10	1	12939	7125.3
785.0	1096.3	10	1	11812	18024.5
785.2	870.5	10	1	11802	4154.0
786.1	1903.2	10	1	8341	5564.2
787.3	853.7	10	1	11809	8132.9
789.7	940.3	10	1	13055	6126.4
791.6	1050.0	10	1	13074	4545.3
799.4	1052.8	10	1	13076	9506.1
801.6	1103.2	10	1	13123	6552.7
803.0	944.1	10	1	13093	16538.5
803.9	848.5	10	1	13102	14619.0
807.4	1145.6	10	1	13142	4183.5
814.9	1105.8	10	1	15550	9579.2
820.6	835.6	10	1	13201	8763.9
831.4	998.5	10	1	13211	12752.7
834.2	1143.5	10	1	13227	6322.0
835.0	1743.8	10	1	13229	5374.2
839.1	1146.4	10	1	13242	11440.6
900.2	1016.0	10	1	5389	7812.6
927.0	1415.8	10	1	15584	16339.1
959.4	125.5	10	1	9267	9807.2
972.3	951.7	10	1	9711	14369.1
1010.7	317.6	10	1	9277	8234.3
1055.3	1238.0	10	1	13420	4585.6
1062.0	36.3	10	1	5626	8658.9
1080.5	735.2	10	1	5683	7165.3
1091.3	648.3	10	1	15619	8402.9
1095.7	743.5	10	1	13462	7163.3
1105.4	749.9	10	1	13494	7442.5
1109.9	689.5	10	1	13527	9384.6
1110.1	1592.3	10	1	9722	6793.3
1111.3	760.0	10	1	16440	11805.0
1117.8	1449.2	10	1	9726	7777.8
1122.8	1442.2	10	1	13571	5134.6
1128.2	787.8	10	1	13544	6189.1
1138.3	1984.6	10	1	9319	10582.8
1148.0	1410.9	10	1	13689	7417.1
1149.6	698.9	10	1	13659	5286.9
1151.0	1521.5	10	1	15654	9183.4
1158.9	680.9	10	1	11863	5442.4
1166.2	806.0	10	1	13742	8730.4
1180.1	951.8	10	1	13805	8038.2
1182.3	682.3	10	1	16461	6155.6
1182.9	853.1	10	1	13789	7412.2
1188.9	923.7	10	1	16471	8414.0
1194.1	962.5	10	1	13819	6983.2
1195.1	636.3	10	1	8543	8917.9
1195.9	722.6	10	1	16785	11699.7
1209.2	846.5	10	1	15697	11063.4
1216.3	992.3	10	1	11896	6255.6
1218.9	902.2	10	1	14038	7568.0
1220.4	660.4	10	1	13969	12957.4
1228.1	679.1	10	1	9344	9406.6
1231.3	83.0	10	1	5942	7642.1
1237.4	611.5	10	1	15714	6422.9
1240.9	826.0	10	1	9350	6432.1
1243.7	867.2	10	1	14043	9498.8
1246.0	989.7	10	1	14045	6740.5
1269.8	1072.1	10	1	11949	7616.6
1276.8	901.0	10	1	15772	11008.4
1284.5	2003.7	10	1	15775	10111.8
1288.2	771.4	10	1	9373	7101.5
1312.1	730.8	10	1	14228	11219.4
1313.4	746.1	10	1	9383	4800.6
1315.4	690.4	10	1	14199	4648.3
1343.1	1284.0	10	1	6218	10905.3
1342.8	1296.7	10	1	14356	19494.4
1348.0	737.4	10	1	14331	7574.1
1362.7	1059.4	10	1	14413	12774.8
1366.0	606.2	10	1	15844	9732.8
1367.0	1911.6	10	1	16840	7618.8
1370.1	827.9	10	1	15845	10345.4
1377.0	1434.0	10	1	14451	6343.0
1385.5	844.0	10	1	14466	11131.6
1397.8	747.7	10	1	14521	6966.1
1398.9	1069.7	10	1	12035	6369.7
1401.6	341.8	10	1	14556	11042.3
1409.1	1158.9	10	1	14582	11677.7
1414.0	1703.5	10	1	9444	8966.5
1415.3	1791.6	10	1	14593	5481.9
1425.2	898.5	10	1	14663	7771.8
1426.0	839.5	10	1	14637	6219.0
1426.7	1752.9	10	1	9450	6127.0
1442.8	1010.9	10	1	9796	8812.0
1449.5	690.2	10	1	14719	7462.0
1451.8	1200.4	10	1	15952	8123.5
1459.5	1065.5	10	1	9465	11018.7
1462.0	908.2	10	1	15954	9644.0
1467.6	1135.1	10	1	15959	8517.8
1468.3	966.5	10	1	14757	11122.1
1477.2	1022.5	10	1	14793	5524.9
1477.6	946.8	10	1	16574	8000.7
1478.0	1098.2	10	1	8735	7113.8
1479.7	823.9	10	1	15963	5414.0
1486.5	52.3	10	1	6518	6020.1
1487.1	778.4	10	1	6521	8881.5
1488.9	923.8	10	1	12080	11037.2
1493.1	1752.1	10	1	14818	7972.2
1504.4	815.6	10	1	6562	18070.9
1514.6	956.0	10	1	14871	9347.7
1521.2	584.4	10	1	15982	14819.7
1540.5	975.0	10	1	14949	6670.2
1542.7	852.0	10	1	14958	8338.0
1545.9	1048.4	10	1	14956	19890.7
1553.2	1150.4	10	1	16999	8183.0
1562.6	1161.1	10	1	9501	12141.1
1663.7	1295.7	10	1	9528	5599.3
1681.7	843.4	10	1	6948	7076.8
1724.2	1195.5	10	1	15117	6151.2
1728.5	31.3	10	1	9832	7359.6
1769.6	1649.9	10	1	8868	7155.6
1795.9	644.3	10	1	16093	11836.2
1813.5	930.4	10	1	7225	8065.2
1839.8	1284.4	10	1	7296	9251.2
1854.6	1390.4	10	1	9547	10813.3
1914.1	748.5	10	1	8934	12527.7
1949.5	377.9	10	1	9560	7899.7
1949.3	1357.3	10	1	16139	9280.3
1974.1	474.8	10	1	16153	8946.7
1986.9	348.0	10	1	7658	9794.5
2028.7	1556.1	10	1	7782	15097.8
2031.9	588.7	10	1	9855	7168.4
2035.8	1475.1	10	1	9586	7533.9
2043.2	1071.9	10	1	16620	9091.8
6.4	1026.3	10	1	9046	10650.1
10.6	1084.9	10	1	12114	5685.3
11.6	836.1	10	1	9049	6059.9
17.4	995.1	10	1	3564	6797.0
34.0	1077.7	10	1	12122	51360.8
58.3	1020.8	10	1	15218	4929.4
80.5	1824.2	10	1	9610	5929.0
110.8	1015.5	10	1	15232	3721.7
122.5	891.9	10	1	7933	8771.8
207.7	1366.0	10	1	3976	17092.3
214.7	15.2	10	1	15259	14547.6
236.2	1173.5	10	1	9629	5715.4
252.3	32.4	10	1	12172	5596.5
283.6	7.9	10	1	15272	4656.6
316.1	1360.8	10	1	9639	5769.7
321.0	2045.4	10	1	16231	14487.7
329.3	675.9	10	1	8071	7068.8
363.1	11.4	10	1	16634	4210.5
375.9	75.9	10	1	16232	8964.5
382.3	485.0	10	1	15308	4927.4
407.5	290.5	10	1	9651	6626.3
452.0	526.6	10	1	16234	6673.5
455.8	1414.8	10	1	9653	5055.2
470.7	1671.3	10	1	4506	6333.2
489.0	478.6	10	1	12235	4948.7
492.1	672.7	10	1	16237	20248.9
529.9	900.2	10	1	16239	5950.5
549.9	315.7	10	1	8181	5979.4
558.0	986.7	10	1	9661	4975.2
560.0	335.2	10	1	12265	6387.2
565.6	715.8	10	1	9664	8564.1
576.3	382.7	10	1	15366	6700.4
581.8	1499.8	10	1	15383	6006.0
585.3	817.3	10	1	12290	4516.7
588.0	1074.4	10	1	12308	12237.5
589.6	1692.9	10	1	9171	9319.0
591.0	963.1	10	1	9173	4566.6
592.2	899.4	10	1	12335	3919.4
604.2	937.4	10	1	12393	10919.4
607.8	806.5	10	1	15395	8052.8
611.0	726.6	10	1	9182	6213.5
610.9	1095.7	10	1	12319	3761.4
612.4	811.8	10	1	15395	16575.3
618.7	915.9	10	1	12429	15783.6
618.2	1225.7	10	1	12417	5504.4
619.9	946.4	10	1	11197	4496.6
623.9	880.8	10	1	9186	8167.0
624.2	915.2	10	1	16649	7437.9
624.2	972.9	10	1	17008	6017.5
633.2	882.5	10	1	16252	6045.9
639.8	794.9	10	1	8260	4624.9
640.5	908.8	10	1	11365	6405.5
646.6	1019.0	10	1	11464	7946.2
648.6	1302.7	10	1	8269	5681.8
651.5	954.0	10	1	12523	5884.1
653.3	835.5	10	1	16928	7753.3
659.2	888.9	10	1	12501	4118.4
661.1	1131.6	10	1	11247	6052.6
663.2	791.7	10	1	16658	4742.2
663.4	986.5	10	1	11470	4783.8
665.3	1237.9	10	1	11539	5727.3
678.0	1090.5	10	1	16269	6205.2
680.4	803.9	10	1	9683	4343.0
680.4	1221.4	10	1	11616	4053.6
684.4	872.8	10	1	9684	5114.6
685.1	827.9	10	1	11611	5399.5
689.2	800.9	10	1	11593	6157.9
690.9	1042.0	10	1	16666	12633.4
691.9	1212.1	10	1	11618	4402.8
692.9	1015.9	10	1	16937	6212.2
696.8	970.1	10	1	12652	5995.1
702.9	1099.1	10	1	12766	2813.4
703.7	1132.4	10	1	12774	4922.2
707.0	1043.2	10	1	11671	3389.3
714.6	1104.6	10	1	12756	4533.5
719.8	1042.0	10	1	16700	3377.9
721.8	1208.0	10	1	17093	5188.6
725.3	843.9	10	1	15476	3907.5
728.8	1054.4	10	1	16699	19499.2
728.4	1083.0	10	1	16732	14653.9
731.4	1227.3	10	1	16948	8210.3
734.8	883.0	10	1	11734	5457.5
735.8	889.1	10	1	11734	5708.5
739.7	939.2	10	1	11753	6451.6
752.1	1120.8	10	1	12910	7664.2
757.4	889.6	10	1	11768	7220.4
757.5	1177.9	10	1	13008	4367.9
761.0	993.5	10	1	16393	4673.6
766.7	1182.8	10	1	13008	5206.0
768.6	1132.7	10	1	16308	12945.8
771.4	944.0	10	1	9696	13143.8
772.1	1022.1	10	1	13033	6925.6
773.4	823.9	10	1	12965	4197.0
776.5	1000.6	10	1	9234	7977.5
784.3	1224.1	10	1	15522	5129.8
794.0	901.3	10	1	13061	4698.1
795.1	1167.2	10	1	16299	4803.4
812.7	1016.6	10	1	13164	9635.6
814.5	1164.5	10	1	16967	8315.5
824.9	1711.6	10	1	13222	4710.1
827.2	81.4	10	1	9705	7821.1
838.9	798.4	10	1	13217	5543.1
858.5	968.3	10	1	11835	9846.1
861.5	915.3	10	1	13292	5088.9
887.9	897.1	10	1	13311	5195.4
905.9	1018.2	10	1	5389	7042.3
927.3	1732.3	10	1	9709	4638.8
930.7	1027.3	10	1	9261	8786.4
958.9	1298.8	10	1	13352	6771.6
965.4	1444.1	10	1	8414	7920.6
991.2	1189.4	10	1	13375	4063.9
1028.9	712.6	10	1	8439	5162.7
1031.9	277.9	10	1	9283	5681.5
1037.5	1580.1	10	1	13398	5024.8
1089.4	655.7	10	1	15619	4663.5
1103.2	818.5	10	1	13506	17276.6
1105.3	66.9	10	1	15630	7815.2
1106.9	926.8	10	1	13488	6058.3
1119.2	920.4	10	1	9727	9235.5
1135.3	677.9	10	1	13605	12670.5
1138.5	610.8	10	1	13619	5556.7
1137.8	1250.7	10	1	9318	5786.4
1138.4	1406.1	10	1	16448	4634.3
1147.4	904.1	10	1	13640	8212.2
1149.2	639.0	10	1	16452	4660.5
1148.9	1599.2	10	1	13666	5449.2
1153.0	874.9	10	1	16453	7428.2
1157.6	764.6	10	1	13684	11750.0
1160.2	864.6	10	1	13691	3751.6
1168.9	664.8	10	1	13765	4787.0
1168.9	824.7	10	1	15662	5569.4
1170.0	752.8	10	1	16977	4816.5
1180.6	786.9	10	1	13799	5300.9
1182.2	673.8	10	1	16461	13440.1
1193.0	1442.5	10	1	13853	5037.0
1195.6	679.1	10	1	16473	6039.7
1198.2	1497.0	10	1	13837	5754.6
1200.4	852.1	10	1	15697	4717.4
1207.0	780.0	10	1	13859	7247.5
1211.9	826.4	10	1	15701	4045.6
1220.2	1048.3	10	1	11899	10498.9
1222.8	1007.6	10	1	8562	8607.3
1235.7	1754.6	10	1	14003	6595.0
1240.1	917.3	10	1	14040	6940.6
1245.4	856.3	10	1	11922	3684.9
1247.8	927.9	10	1	10005	5149.2
1248.8	728.7	10	1	11926	8555.8
1248.6	893.6	10	1	14070	12513.8
1253.0	720.7	10	1	14088	3977.5
1260.8	71.8	10	1	8586	6268.1
1260.7	1078.1	10	1	11935	6415.3
1274.1	27.0	10	1	9367	8701.6
1273.1	683.0	10	1	14143	12334.7
1273.8	1129.5	10	1	8596	11044.2
1285.1	785.5	10	1	14161	9190.0
1293.4	695.2	10	1	14172	7046.6
1294.3	679.2	10	1	15779	8732.4
1300.0	752.3	10	1	11977	12279.8
1302.1	720.2	10	1	16823	9672.7
1316.0	1230.8	10	1	14247	5030.2
1317.5	904.6	10	1	14251	8361.6
1324.0	892.2	10	1	11993	4013.6
1327.7	849.1	10	1	9761	6596.0
1328.2	672.4	10	1	16833	10266.7
1331.6	1384.8	10	1	14287	4937.5
1331.1	1724.2	10	1	14290	6575.5
1334.3	909.6	10	1	14252	7715.5
1337.8	1058.1	10	1	14319	5932.7
1340.5	1392.0	10	1	14301	4972.0
1342.7	927.8	10	1	2529	6182.0
1345.0	990.0	10	1	6191	9692.2
1346.9	1999.7	10	1	15834	6489.2
1358.1	913.5	10	1	12003	5690.6
1357.6	1382.3	10	1	9767	6602.0
1363.5	928.2	10	1	14394	10306.9
1367.3	891.3	10	1	14426	5982.3
1367.5	1004.7	10	1	14420	3382.3
1369.8	1022.5	10	1	14381	11203.3
1371.0	1432.6	10	1	14451	6077.7
1375.5	1742.8	10	1	8671	9236.2
1380.1	1765.0	10	1	9775	13088.7
1381.7	1773.5	10	1	16537	5880.0
1385.0	991.8	10	1	15869	5506.7
1389.0	14.2	10	1	9428	4959.3
1393.8	26.4	10	1	9426	6558.9
1395.0	829.5	10	1	15888	4794.7
1397.4	60.0	10	1	15872	7475.9
1399.2	940.6	10	1	9434	4919.9
1401.0	1832.5	10	1	16547	8749.0
1430.7	855.6	10	1	16554	6529.3
1438.0	910.1	10	1	14685	5228.3
1445.7	835.3	10	1	2785	5172.6
1451.3	1017.4	10	1	14715	5762.7
1454.9	41.1	10	1	14725	5631.9
1454.7	120.1	10	1	15951	5349.1
1455.2	843.1	10	1	14721	18803.8
1457.8	826.9	10	1	14745	3808.3
1470.8	943.6	10	1	14767	4709.0
1480.3	1076.4	10	1	9802	4643.9
1482.9	1114.5	10	1	16575	5304.7
1492.7	1832.8	10	1	14821	6033.7
1495.1	1221.0	10	1	6540	9474.0
1496.5	1098.4	10	1	14846	6701.5
1499.6	821.8	10	1	6542	5146.4
1506.1	941.3	10	1	14869	5441.7
1516.3	989.3	10	1	14890	7466.5
1533.3	199.6	10	1	14941	5627.1
1549.2	1791.7	10	1	6669	6654.5
1554.2	1239.6	10	1	9493	8781.0
1568.4	1057.3	10	1	15018	5643.8
1570.9	1279.6	10	1	15005	4903.1
1578.9	576.2	10	1	15015	8714.9
1581.6	1081.7	10	1	6740	4830.1
1581.6	1730.2	10	1	9820	10804.8
1584.2	1096.3	10	1	6728	13798.7
1618.4	400.8	10	1	16057	6357.3
1624.5	1408.1	10	1	15087	5549.2
1681.3	1582.7	10	1	16074	5116.7
1684.4	1762.9	10	1	9530	6232.8
1720.3	1024.8	10	1	17003	6273.8
1776.8	733.2	10	1	16884	6071.0
1844.7	1670.2	10	1	15147	9874.9
1866.3	341.2	10	1	16109	6768.9
1881.8	348.0	10	1	15158	13399.3
1883.1	352.9	10	1	15158	10072.4
1937.4	719.6	10	1	16887	13188.2
1954.4	587.1	10	1	7537	7759.0
1967.2	560.2	10	1	16145	7705.8
1980.8	454.6	10	1	9848	7024.2
1980.9	1314.8	10	1	9565	7523.8
1985.4	441.8	10	1	16163	9350.1
2018.1	198.6	10	1	9003	5387.6
2035.1	481.9	10	1	9589	11053.9
2036.0	2037.3	10	1	16200	5891.6
2037.5	608.9	10	1	16892	8753.0
2040.9	444.4	10	1	9592	7134.6
2042.3	54.9	10	1	9034	6483.1
2041.9	498.3	10	1	9593	5374.3
690.7	853.9	10	1	12696	20341.8
17.4	1016.3	10	1	16210	9607.1
380.5	24.9	10	1	15307	8351.7
587.5	878.8	10	1	16641	12396.7
618.8	970.7	10	1	12425	15462.5
627.2	1056.1	10	1	16250	9681.6
631.7	1171.0	10	1	11317	10405.4
667.6	1108.5	10	1	11519	8941.8
702.2	1170.4	10	1	11634	7944.5
703.6	1143.9	10	1	11647	6952.7
725.2	413.1	10	1	9936	12665.0
728.3	1122.8	10	1	16311	9729.7
748.9	1024.9	10	1	11674	8700.4
757.6	1113.0	10	1	16954	7838.8
774.6	1079.4	10	1	16746	11178.2
777.9	790.1	10	1	13037	4243.2
780.1	953.1	10	1	16962	9006.5
795.7	1100.8	10	1	13123	8717.0
797.7	1036.3	10	1	15537	12842.3
1083.5	745.1	10	1	13463	10380.1
1150.2	1456.0	10	1	13628	12186.8
1279.3	782.3	10	1	11963	8628.1
1289.9	1081.1	10	1	11951	13366.7
1295.0	911.0	10	1	11970	10753.4
1325.2	1754.6	10	1	14264	8638.5
1367.1	1784.7	10	1	14371	10981.1
1368.6	1405.2	10	1	14390	12836.9
1391.8	1723.0	10	1	14496	10887.5
1428.7	1769.6	10	1	15920	5325.5
1449.1	1057.2	10	1	16995	14624.1
1636.3	407.0	10	1	15093	17872.8
1704.5	1459.6	10	1	16080	15335.5
1938.5	792.7	10	1	16889	10236.4
4.0	1051.1	10	1	9859	6184.5
127.0	1224.7	10	1	15234	5296.0
136.9	1011.4	10	1	9872	5483.6
165.4	1889.1	10	1	9874	6039.9
220.6	31.7	10	1	9879	8361.4
246.9	219.2	10	1	9885	9240.1
265.4	1979.9	10	1	9887	6580.6
311.8	1300.2	10	1	15281	5356.8
358.2	1742.9	10	1	9646	5796.9
564.5	1401.1	10	1	15363	6210.9
674.2	1008.9	10	1	11567	5923.3
680.8	1137.3	10	1	12608	3610.4
705.3	1000.3	10	1	11713	5093.9
712.9	1064.6	10	1	16696	7840.1
719.3	855.6	10	1	11781	6760.3
718.9	1164.1	10	1	17094	5733.7
729.0	1036.5	10	1	11665	10563.3
737.0	874.3	10	1	16358	10880.3
800.7	1145.3	10	1	13143	8858.9
832.2	1114.7	10	1	13250	8242.8
846.3	962.0	10	1	16763	7915.4
847.3	1186.3	10	1	15561	4450.3
1140.9	827.0	10	1	13633	12247.7
1183.4	106.1	10	1	15682	7958.9
1223.9	783.8	10	1	9996	5256.4
1231.2	581.2	10	1	9348	5589.5
1248.1	1039.3	10	1	11911	10137.4
1250.5	920.6	10	1	10005	3730.4
1267.3	686.5	10	1	10012	5112.8
1303.5	943.0	10	1	15796	6475.7
1318.4	883.0	10	1	14235	9880.6
1445.2	869.9	10	1	10044	4602.6
1466.9	1099.2	10	1	14729	6158.8
1530.7	1115.7	10	1	8775	5568.5
1540.9	1082.9	10	1	16015	15491.6
1567.7	1436.8	10	1	15012	8022.4
1572.3	1439.8	10	1	15012	4863.4
1580.2	635.0	10	1	16025	8298.5
1753.4	1971.2	10	1	16602	5195.1
1887.7	298.0	10	1	16118	11654.3
1977.5	526.7	10	1	16160	5006.6
1361.8	1833.3	11	1	14336	18356.9
156.7	1403.6	11	1	9620	18750.3
193.3	1606.1	11	1	9877	13883.7
572.4	876.6	11	1	12277	14274.8
574.1	358.3	11	1	9165	7284.6
581.4	957.8	11	1	16245	7651.5
592.1	1123.2	11	1	12311	10942.7
597.7	842.8	11	1	12351	11155.1
631.9	1105.1	11	1	9919	13304.7
641.6	927.5	11	1	11425	20470.0
656.6	1074.0	11	1	11368	13820.7
674.9	1266.8	11	1	16262	10836.5
707.1	1090.7	11	1	16272	9038.0
781.6	1104.6	11	1	17118	17035.7
1095.5	723.4	11	1	15624	7536.4
1097.6	1437.8	11	1	13500	10857.3
1115.5	1979.0	11	1	13574	15175.0
1144.1	688.7	11	1	16447	9400.6
1178.9	861.2	11	1	13728	30631.0
1634.1	284.3	11	1	8822	13681.6
23.0	1943.6	11	1	15207	7703.6
34.1	1098.8	11	1	12124	8999.8
46.2	1060.2	11	1	9605	10372.7
79.6	977.7	11	1	9609	8199.2
115.6	1158.0	11	1	9613	12827.6
120.2	1000.7	11	1	12149	6268.3
133.6	339.7	11	1	15236	14775.7
194.1	70.2	11	1	15248	9925.7
202.5	1735.9	11	1	9625	7249.7
213.1	1841.1	11	1	9627	17072.6
317.0	1072.9	11	1	15283	13111.9
462.5	343.2	11	1	9655	6756.4
495.2	709.1	11	1	9901	17399.2
584.0	1131.6	11	1	11151	8738.3
589.9	831.0	11	1	12302	8345.5
594.7	636.9	11	1	9913	14062.8
596.6	1202.9	11	1	12331	16029.9
598.8	1779.0	11	1	15393	7601.9
607.9	854.8	11	1	9673	9200.0
611.0	700.8	11	1	9916	11216.0
626.2	1160.1	11	1	11321	5510.0
626.9	833.1	11	1	11203	7334.9
627.2	896.7	11	1	11186	7269.7
627.3	1098.7	11	1	11382	17695.8
627.2	1145.2	11	1	16922	5444.1
652.7	1029.2	11	1	11475	8909.1
652.0	1125.7	11	1	8278	15554.4
655.2	949.0	11	1	12526	9110.0
654.5	1054.4	11	1	12478	4115.7
658.4	1159.9	11	1	11517	16110.4
660.5	1166.1	11	1	11315	9199.9
667.0	1756.7	11	1	16935	7929.2
674.5	973.4	11	1	12560	7782.0
681.1	1062.3	11	1	15451	14975.7
685.2	1153.2	11	1	12607	13392.2
687.8	864.5	11	1	12593	13402.8
695.0	1172.2	11	1	11634	8207.8
696.2	796.3	11	1	12670	7544.6
701.8	860.8	11	1	16946	7565.4
719.6	810.2	11	1	9935	12276.8
724.7	871.3	11	1	12857	15864.2
727.0	1154.1	11	1	12876	11603.2
727.5	1018.6	11	1	11667	11645.2
732.2	1010.8	11	1	11677	15917.3
741.2	1123.3	11	1	12889	10762.5
744.8	833.8	11	1	15479	5737.8
778.6	1182.5	11	1	13003	16454.4
785.0	934.3	11	1	13054	12478.6
787.0	1135.3	11	1	9699	10183.0
790.5	923.7	11	1	16403	7295.1
789.9	1109.8	11	1	15525	7168.7
791.5	910.3	11	1	16403	5798.4
806.2	922.7	11	1	13137	6310.2
842.0	945.7	11	1	13234	7349.7
858.3	487.6	11	1	9955	7313.7
995.5	584.5	11	1	15598	18257.7
1002.3	701.1	11	1	9966	15516.8
1071.0	822.8	11	1	16769	11357.0
1095.9	1791.7	11	1	9972	5641.7
1117.6	577.3	11	1	9976	14866.3
1131.2	1630.1	11	1	16445	7940.8
1134.8	1340.8	11	1	16442	12778.4
1134.5	823.9	11	1	13589	12666.8
1152.9	706.9	11	1	15657	9394.2
1166.0	775.0	11	1	13713	7983.2
1198.4	920.3	11	1	16471	6409.2
1212.3	945.5	11	1	13906	6149.9
1217.9	1433.5	11	1	13981	6729.1
1221.7	643.5	11	1	14020	10302.8
1238.6	949.1	11	1	16497	16256.1
1264.7	967.4	11	1	8594	10545.1
1278.3	770.8	11	1	15762	6379.9
1284.7	711.8	11	1	14153	4710.3
1291.0	828.4	11	1	10017	6898.4
1297.1	729.4	11	1	14165	10327.8
1323.5	659.3	11	1	14245	12340.7
1328.2	936.2	11	1	15819	8565.0
1339.0	1239.0	11	1	14269	8940.6
1340.2	1361.5	11	1	16984	6907.3
1350.2	1834.7	11	1	14335	8407.9
1353.2	654.1	11	1	14344	12617.9
1384.9	952.4	11	1	15862	5795.9
1406.6	925.6	11	1	14573	10151.6
1409.8	852.0	11	1	9785	6439.1
1409.1	1067.6	11	1	12037	8079.1
1409.4	1782.5	11	1	14586	8840.3
1420.9	1205.8	11	1	14629	8380.3
1424.5	44.4	11	1	15915	16956.3
1429.3	94.6	11	1	15918	12373.5
1435.1	24.3	11	1	10041	9954.5
1463.5	1043.4	11	1	14759	7650.1
1497.4	840.4	11	1	15972	6659.4
1504.9	1098.0	11	1	15987	8912.7
1530.1	995.1	11	1	14894	7789.2
1547.1	900.9	11	1	14976	5867.0
1553.7	1342.9	11	1	10060	8296.3
1557.7	634.1	11	1	16880	7092.9
1591.4	1083.2	11	1	16037	7517.5
1606.6	882.1	11	1	16589	12479.2
1721.6	1435.6	11	1	9831	12319.9
1754.7	1946.1	11	1	16085	9508.6
1948.4	591.2	11	1	16611	8021.3
1949.2	1152.1	11	1	9561	9254.9
1966.8	534.0	11	1	16143	7480.5
1977.3	444.7	11	1	16151	8511.7
1979.4	482.6	11	1	9849	9143.1
2039.8	362.7	11	1	16193	8391.3
28.6	1071.9	11	1	12121	8370.1
33.2	1038.6	11	1	9862	10398.8
35.1	1854.5	11	1	9863	7739.6
45.6	2042.0	11	1	7880	5428.6
114.0	1109.4	11	1	15233	5105.3
267.0	932.1	11	1	12174	4884.4
280.7	60.8	11	1	8036	10236.1
282.7	16.7	11	1	16225	8487.3
295.9	95.9	11	1	9103	8752.2
350.5	769.8	11	1	9116	6657.6
401.6	649.5	11	1	16233	6689.3
458.8	1662.3	11	1	9652	16785.9
509.0	330.8	11	1	15336	5862.4
515.7	942.9	11	1	12245	7499.1
555.0	953.7	11	1	9662	10895.9
562.4	1110.5	11	1	12273	5598.2
562.1	1575.0	11	1	16639	4562.7
568.3	354.9	11	1	9161	5615.3
577.1	935.2	11	1	9669	6968.2
579.7	1080.6	11	1	10122	6483.0
586.1	924.2	11	1	9671	8599.7
589.2	1073.8	11	1	12308	12738.4
589.8	1173.5	11	1	9910	10820.8
590.9	1142.7	11	1	11152	5062.6
615.1	924.0	11	1	12408	4604.3
623.2	765.1	11	1	12422	10462.3
633.2	1518.9	11	1	9678	7417.1
634.8	1117.0	11	1	11251	13921.2
636.0	1202.3	11	1	9920	20166.5
637.9	1173.0	11	1	11323	13914.3
639.6	972.4	11	1	11462	32756.1
641.1	1228.2	11	1	12486	3282.4
642.8	1166.9	11	1	11323	10440.6
646.0	920.5	11	1	11426	9091.2
648.2	37.3	11	1	4952	6417.7
651.1	759.9	11	1	12471	6236.9
655.4	849.2	11	1	12500	4737.0
654.7	1253.0	11	1	12508	5440.3
658.6	1061.1	11	1	12533	8482.7
661.6	930.6	11	1	12541	6759.4
662.5	1142.3	11	1	11535	3448.2
666.0	1037.3	11	1	11481	9505.7
669.2	1228.0	11	1	11540	12466.0
670.8	1041.7	11	1	11561	4879.1
672.8	1197.7	11	1	12566	11704.3
673.8	1233.6	11	1	11539	11403.2
682.5	1091.5	11	1	16269	4676.2
692.8	1043.9	11	1	16682	4728.9
697.8	988.4	11	1	12817	3038.9
699.0	998.8	11	1	12674	8120.6
699.7	982.0	11	1	12817	9708.9
706.1	1105.0	11	1	12766	3950.0
708.4	1150.2	11	1	11647	3177.0
718.8	1233.5	11	1	9221	7627.6
719.0	1111.5	11	1	12827	11108.8
732.5	845.1	11	1	15482	4930.7
742.8	1025.8	11	1	11674	15559.1
747.1	1010.5	11	1	9693	2999.9
771.4	1030.2	11	1	12921	4007.6
772.8	1250.6	11	1	12961	7109.9
781.9	915.7	11	1	13040	3358.4
786.8	1093.0	11	1	11812	15922.3
792.9	875.5	11	1	16754	6464.4
796.9	964.4	11	1	11816	7057.8
807.1	844.6	11	1	13175	7935.1
813.3	1415.9	11	1	15549	6026.3
819.9	1116.0	11	1	15551	4922.6
822.4	970.3	11	1	10160	9159.3
825.9	939.7	11	1	11829	6530.7
828.9	1452.5	11	1	10162	7257.4
846.3	1112.6	11	1	13248	4660.8
847.2	935.1	11	1	13277	8750.0
866.2	1120.2	11	1	13296	4007.6
930.6	1419.0	11	1	15584	11021.6
983.0	1529.2	11	1	13366	6323.6
1041.8	256.8	11	1	9284	10967.1
1081.8	635.2	11	1	13465	10622.3
1098.4	1589.9	11	1	16773	8958.8
1104.5	823.4	11	1	9973	4963.7
1105.6	895.4	11	1	9974	6025.9
1108.4	872.0	11	1	9975	4517.4
1109.5	801.4	11	1	13486	6861.8
1112.6	753.8	11	1	13578	9786.9
1119.6	889.7	11	1	13566	6874.7
1133.8	680.3	11	1	13605	5260.2
1141.6	798.4	11	1	17036	5847.7
1173.4	1524.0	11	1	16459	20755.6
1183.8	750.1	11	1	9735	5381.7
1191.8	823.7	11	1	9337	4242.5
1192.1	945.8	11	1	13803	5649.0
1205.3	653.0	11	1	9339	4878.4
1210.0	1460.3	11	1	16478	8275.8
1225.3	736.2	11	1	9748	8479.8
1232.6	673.7	11	1	9344	5612.4
1248.5	996.1	11	1	14045	7749.1
1251.5	796.4	11	1	14057	8336.2
1252.9	960.7	11	1	16511	6087.0
1259.2	839.7	11	1	15749	4768.7
1269.3	703.8	11	1	16812	4648.5
1274.1	763.0	11	1	14145	3657.5
1306.1	730.2	11	1	14228	5398.6
1311.3	934.4	11	1	9382	4669.7
1323.6	925.8	11	1	11984	7529.1
1334.8	964.3	11	1	16982	7119.0
1344.8	728.0	11	1	14321	6668.6
1348.6	1841.1	11	1	14335	5506.3
1351.8	890.5	11	1	14348	6286.9
1360.4	889.8	11	1	10030	5483.7
1372.7	1202.4	11	1	15858	5364.8
1379.7	978.5	11	1	14400	6391.4
1382.5	967.2	11	1	14397	9079.7
1388.1	864.1	11	1	9422	4875.2
1422.9	966.7	11	1	14613	5543.0
1428.8	1052.7	11	1	14665	10188.1
1434.1	810.6	11	1	14695	6842.2
1444.0	1074.6	11	1	14711	6234.6
1444.1	1631.4	11	1	10046	6924.4
1460.7	1009.3	11	1	9800	5529.3
1493.2	1007.0	11	1	14840	7740.9
1500.1	1091.2	11	1	14847	4992.8
1505.5	1079.1	11	1	14887	8647.8
1509.8	921.8	11	1	10059	5439.3
1511.4	902.8	11	1	16871	4644.3
1532.4	866.0	11	1	14934	6664.6
1541.9	1070.6	11	1	14970	4798.0
1614.8	2015.2	11	1	16046	6030.3
1634.4	334.0	11	1	10068	9440.1
1634.8	404.2	11	1	15093	9665.1
1657.5	165.6	11	1	10069	6376.7
1700.1	950.4	11	1	10070	6229.9
1726.4	104.8	11	1	16599	7469.8
1791.9	279.2	11	1	9539	13850.9
1815.2	1233.4	11	1	16096	7014.7
1871.2	1478.8	11	1	9841	5262.0
1882.8	1288.0	11	1	9551	4937.2
1940.7	1838.6	11	1	16134	5554.2
2003.1	503.7	11	1	15182	6447.6
775.9	1066.2	11	1	16744	14969.6
1170.4	141.5	11	1	15665	15813.3
694.6	911.8	11	1	10136	8253.1
763.6	1125.3	11	1	16307	9189.8
771.9	1109.4	11	1	16322	13146.3
809.3	1111.9	11	1	13126	9646.6
811.8	1134.5	11	1	17129	9062.5
1331.0	1767.8	11	1	16523	12013.8
1387.4	1497.3	11	1	14507	12386.3
1427.1	937.2	11	1	14642	9636.9
1461.8	1207.8	11	1	10216	11879.2
1555.3	910.7	11	1	10061	26916.0
281.7	420.1	11	1	10104	6705.8
620.1	885.7	11	1	11187	4034.4
637.5	1076.2	11	1	17168	6924.0
640.8	1101.6	11	1	17073	20617.9
648.0	1078.0	11	1	17009	17998.3
651.6	778.3	11	1	15431	6173.6
694.1	841.3	11	1	9930	3586.5
694.5	1115.1	11	1	12779	6826.8
727.7	990.0	11	1	11745	4375.3
738.7	1102.4	11	1	16320	6266.1
768.0	1132.0	11	1	16307	10933.9
773.5	1102.7	11	1	16383	8219.6
795.5	1077.4	11	1	13108	6138.3
798.7	233.4	11	1	10157	14827.1
841.8	1328.9	11	1	13254	5354.0
843.7	1040.7	11	1	13258	6799.2
924.8	1468.3	11	1	15583	7725.7
1087.2	1783.1	11	1	9972	8471.0
1102.3	772.0	11	1	13518	4702.4
1158.9	604.0	11	1	13697	6610.0
1164.1	968.0	11	1	15651	10141.7
1165.6	836.2	11	1	13708	7249.1
1169.8	646.3	11	1	13722	5618.0
1258.1	659.1	11	1	15747	7370.6
1271.4	901.9	11	1	15772	5085.2
1340.4	950.4	11	1	14295	9932.3
1384.0	843.1	11	1	14467	8126.0
1419.4	1064.0	11	1	10211	5166.1
1425.9	1117.3	11	1	12054	6994.4
1452.0	1211.4	11	1	10215	6806.1
1471.5	3.6	11	1	15955	7195.0
1471.6	1107.8	11	1	12079	4612.8
1550.1	417.5	11	1	10226	6292.5
609.7	876.4	12	1	11184	13855.9
636.2	1145.9	12	1	11330	13700.3
710.9	754.2	12	1	16725	9553.3
736.9	1138.9	12	1	12777	10391.2
1478.7	1049.8	12	1	14799	14687.3
1488.7	1087.2	12	1	10219	14220.0
1888.1	341.7	12	1	16120	15864.6
32.9	1062.6	12	1	16215	11080.8
107.0	1158.4	12	1	9613	13384.8
210.5	1015.8	12	1	10097	13728.0
234.1	1158.8	12	1	9631	6354.5
269.3	851.5	12	1	10103	8644.0
282.4	1476.9	12	1	11145	7386.4
367.8	1729.9	12	1	10111	11680.6
595.9	940.8	12	1	9912	8191.8
599.4	1166.8	12	1	12366	10792.3
603.3	1127.3	12	1	16905	6250.0
610.5	1231.5	12	1	12419	4481.1
613.4	788.8	12	1	12405	8053.3
614.8	897.6	12	1	17007	7190.0
617.2	1077.2	12	1	11217	4466.3
618.8	1088.5	12	1	11218	21577.5
618.8	1176.6	12	1	11320	11793.5
620.6	1210.9	12	1	10273	16666.2
621.0	1106.5	12	1	9675	6142.8
655.8	288.2	12	1	9923	6999.5
665.3	877.2	12	1	12557	9904.3
669.2	909.7	12	1	11444	12007.2
671.5	836.4	12	1	10130	21181.0
675.9	864.0	12	1	10132	7021.1
677.7	772.3	12	1	12645	13522.3
683.0	848.7	12	1	16660	11137.3
688.9	895.0	12	1	9931	7032.4
690.4	1230.3	12	1	10135	4854.0
693.2	995.8	12	1	12675	10527.4
711.8	950.3	12	1	11654	8926.1
714.7	973.5	12	1	12818	11080.3
727.2	933.2	12	1	16731	19436.6
730.3	1115.3	12	1	16319	9399.1
731.1	1027.5	12	1	11676	7480.3
737.2	989.1	12	1	11746	8007.2
746.2	1148.2	12	1	16316	13769.9
750.9	882.0	12	1	11770	13007.9
753.6	1118.4	12	1	12910	11112.9
758.5	1062.4	12	1	17109	5905.8
789.1	1004.0	12	1	15530	8844.7
789.7	1078.6	12	1	13108	9911.9
793.3	1119.0	12	1	15526	9217.8
815.1	1026.5	12	1	13167	7301.6
829.0	1086.7	12	1	13214	10945.0
834.0	1121.7	12	1	13197	6490.4
857.1	1757.1	12	1	10166	11021.4
1133.1	898.1	12	1	9730	6583.6
1207.9	970.7	12	1	9340	6960.9
1216.9	852.9	12	1	16795	8628.5
1238.0	646.1	12	1	10002	7467.6
1242.6	847.0	12	1	11923	10411.0
1277.0	693.1	12	1	14122	9734.8
1302.0	375.4	12	1	17049	9110.1
1330.6	1234.1	12	1	16981	6206.9
1369.0	867.5	12	1	17051	9743.6
1391.0	971.7	12	1	14519	5634.5
1394.2	51.4	12	1	15872	11614.6
1398.9	1818.7	12	1	14484	8209.0
1416.2	730.8	12	1	9439	10462.0
1419.8	940.6	12	1	16854	6271.7
1444.7	938.6	12	1	14739	5826.3
1522.4	1063.6	12	1	14901	14847.9
1537.4	881.8	12	1	14963	7553.6
1578.6	953.1	12	1	10352	6422.5
1594.8	1025.4	12	1	10228	9922.3
1697.2	955.3	12	1	10070	7937.1
1776.1	888.8	12	1	10232	9255.9
143.3	630.5	12	1	9873	6849.8
156.0	438.9	12	1	10093	8435.3
206.0	609.0	12	1	9878	5250.4
322.7	1590.0	12	1	9110	9660.5
401.8	896.4	12	1	10112	3930.5
406.0	1655.6	12	1	10114	11174.1
429.9	1086.5	12	1	10115	5164.2
441.1	701.0	12	1	9898	7139.2
528.9	537.0	12	1	10119	7616.9
543.3	519.8	12	1	9659	5618.0
574.3	1103.1	12	1	16895	7925.4
576.1	1113.9	12	1	15368	9651.0
584.5	944.9	12	1	15370	4946.8
589.0	1167.0	12	1	12289	6051.4
592.6	924.9	12	1	16901	11956.5
594.0	635.4	12	1	9913	11314.8
607.0	1176.5	12	1	17190	12896.4
607.9	802.0	12	1	15391	10828.8
613.5	1005.7	12	1	15400	9680.9
617.8	1126.2	12	1	12401	4051.0
629.6	1103.1	12	1	9919	14433.0
640.2	971.0	12	1	11462	24593.2
642.8	892.6	12	1	11445	4863.1
650.4	1068.5	12	1	17010	6394.7
649.9	1177.2	12	1	11332	3159.8
653.0	1075.2	12	1	11368	15617.0
656.3	826.5	12	1	15435	9128.2
660.7	1113.0	12	1	16931	4749.0
666.4	825.4	12	1	10128	3691.3
670.8	936.2	12	1	12624	5551.0
672.6	884.4	12	1	11527	16232.7
678.5	903.5	12	1	10133	6355.2
678.1	927.5	12	1	12625	7009.4
685.5	862.9	12	1	12593	5690.8
691.2	874.5	12	1	9684	4269.9
692.4	1178.0	12	1	11639	5503.7
700.7	998.1	12	1	11713	8854.6
703.4	837.1	12	1	15480	6549.0
712.0	1093.1	12	1	12745	5841.3
715.7	1016.6	12	1	16285	5518.7
724.1	1137.0	12	1	12776	14393.3
726.9	1018.2	12	1	11667	10369.9
729.1	1062.0	12	1	16705	12872.2
734.0	833.3	12	1	15481	7536.8
739.7	1086.9	12	1	12882	2861.6
741.0	1054.8	12	1	12873	4993.9
761.0	888.9	12	1	16392	10315.4
772.3	899.8	12	1	12977	9660.8
772.2	1042.4	12	1	13087	7177.3
807.0	1113.4	12	1	13126	7888.3
808.3	823.3	12	1	11820	7996.3
821.2	1145.0	12	1	13181	7648.8
838.7	1148.8	12	1	13242	4373.9
846.0	1178.9	12	1	15561	7637.8
858.7	1263.7	12	1	10168	6897.7
954.6	273.5	12	1	10172	5261.7
958.0	278.8	12	1	10172	6479.0
993.3	417.4	12	1	17131	5912.1
1040.0	1255.5	12	1	11843	6081.8
1082.8	634.0	12	1	13465	11640.8
1087.0	1678.0	12	1	10178	4710.5
1133.6	875.2	12	1	10182	4644.2
1144.0	716.1	12	1	16776	5017.3
1181.4	775.4	12	1	13866	4526.9
1182.6	841.5	12	1	15679	7320.1
1211.4	806.2	12	1	15699	4690.8
1223.8	727.4	12	1	16797	4800.0
1284.0	682.6	12	1	10197	6486.0
1285.2	665.0	12	1	15782	10279.5
1285.4	1928.1	12	1	10199	6266.2
1299.1	1451.2	12	1	10201	10485.8
1317.3	669.1	12	1	10023	4461.5
1323.1	970.7	12	1	14283	5719.6
1386.7	919.5	12	1	10205	12145.6
1395.2	86.1	12	1	15885	5043.6
1408.3	73.8	12	1	10038	5110.9
1438.5	1051.3	12	1	16561	7400.7
1441.0	879.1	12	1	14672	6316.2
1453.6	1096.1	12	1	15929	11248.4
1464.7	1103.8	12	1	14729	6535.1
1533.2	1139.8	12	1	14947	4370.6
1534.3	542.4	12	1	16010	6083.1
1554.3	912.7	12	1	10061	30901.7
1558.6	1152.0	12	1	17000	6792.3
1572.5	864.8	12	1	15042	5020.1
1937.8	717.3	12	1	16887	6504.4
1985.0	564.7	12	1	17004	9667.6
381.6	953.2	12	1	10260	15788.2
603.1	1074.9	12	1	11179	11068.4
653.1	1151.2	12	1	11260	12371.8
60.8	1269.5	12	1	10244	6599.4
533.7	366.0	12	1	15349	13543.6
621.6	957.8	12	1	16918	14209.4
626.5	1072.6	12	1	11219	8761.0
652.2	1201.2	12	1	11412	11595.6
665.0	284.5	12	1	9925	9715.0
714.7	892.6	12	1	10139	19807.9
716.5	990.4	12	1	11716	16066.1
718.5	1081.2	12	1	12841	12217.3
725.3	1075.6	12	1	11725	6504.4
752.6	1574.7	12	1	15498	10345.3
754.3	955.2	12	1	16374	9202.9
784.3	1016.2	12	1	12923	8600.1
792.9	1058.0	12	1	13077	7001.1
849.9	984.3	12	1	16974	13513.6
864.0	1264.0	12	1	10168	9400.3
1087.3	805.3	12	1	13460	7898.3
1173.4	890.8	12	1	10327	7591.6
1197.5	786.0	12	1	13860	12592.2
1197.8	793.7	12	1	13860	10002.2
1226.0	810.4	12	1	14007	10634.1
1232.7	1071.0	12	1	15707	9708.2
1431.9	1170.3	12	1	14670	10211.6
1470.3	1183.6	12	1	10347	6970.7
96.3	605.8	12	1	10247	6049.1
129.7	1506.5	12	1	10249	4724.8
248.1	1102.1	12	1	10101	6906.7
587.3	1058.7	12	1	15381	4547.6
620.7	1152.3	12	1	11207	7429.1
670.6	959.4	12	1	12546	6990.9
676.4	1079.6	12	1	10282	6710.5
735.3	876.2	12	1	16359	18124.9
759.3	1004.4	12	1	10150	5498.6
762.0	1016.2	12	1	10301	11971.0
1129.2	795.2	12	1	13548	5664.4
1187.3	935.0	12	1	16980	13200.0
1304.4	717.8	12	1	16825	4833.6
1817.0	662.5	12	1	10366	5460.3
713.6	865.4	13	1	12736	9186.5
670.5	1081.3	13	1	10129	9367.2
751.2	1076.1	13	1	12887	9450.2
753.9	894.5	13	1	16363	11050.0
835.0	60.9	13	1	16422	14081.6
843.9	1047.6	13	1	17130	19894.7
1203.1	660.2	13	1	17042	8032.6
1285.0	977.0	13	1	16518	10584.4
80.2	1844.3	13	1	10087	8570.5
92.7	601.9	13	1	10247	11092.6
148.9	1712.2	13	1	10091	10423.5
214.2	1605.1	13	1	10253	7580.8
239.1	994.0	13	1	9883	6419.0
304.9	1521.4	13	1	15290	7583.7
422.0	991.2	13	1	15318	7835.3
491.0	191.9	13	1	10266	8963.2
521.5	1282.2	13	1	10268	8484.1
592.6	991.5	13	1	17067	10167.2
605.7	913.6	13	1	16902	7353.1
617.3	1146.2	13	1	16248	9319.3
618.2	917.4	13	1	12430	9447.6
619.7	1219.1	13	1	12420	9376.4
620.6	1157.8	13	1	11207	11030.3
629.8	1023.4	13	1	15423	5885.7
630.7	931.0	13	1	11291	6762.1
632.8	1075.1	13	1	17168	9541.3
636.7	832.1	13	1	11361	6408.6
638.1	938.0	13	1	15425	7720.4
638.3	1047.9	13	1	11469	12963.7
638.0	1080.3	13	1	17168	14094.9
639.9	885.4	13	1	10277	7222.6
643.1	761.9	13	1	15432	5677.6
653.2	900.2	13	1	11442	13185.6
662.4	1002.8	13	1	11484	7783.3
678.6	1204.5	13	1	17083	6780.8
685.9	1186.5	13	1	11600	5571.7
690.8	835.3	13	1	9930	6907.6
695.4	880.4	13	1	9684	10309.2
697.1	860.4	13	1	10283	10601.5
699.4	1191.9	13	1	15462	10584.6
704.6	985.6	13	1	12817	6409.6
710.0	990.7	13	1	11715	13911.1
725.6	1008.8	13	1	17089	7145.9
731.1	1090.8	13	1	12840	8825.0
733.9	964.4	13	1	15489	6381.4
743.3	868.7	13	1	16360	7603.4
746.2	1171.9	13	1	13013	9239.9
773.0	814.7	13	1	9949	5612.3
791.8	1044.3	13	1	17029	8246.3
798.1	1130.9	13	1	17123	8061.8
800.6	1189.3	13	1	16758	7958.0
801.6	938.7	13	1	13094	11536.4
810.9	1138.9	13	1	17129	6000.2
822.9	1136.1	13	1	15558	11796.6
829.9	1096.9	13	1	10164	7881.0
855.9	1132.4	13	1	13283	5780.2
875.1	497.5	13	1	9958	6379.4
947.1	546.1	13	1	10314	7054.2
1002.3	1443.3	13	1	10317	6638.8
1031.5	1252.5	13	1	11843	7647.1
1131.5	911.4	13	1	13577	11563.0
1147.2	741.5	13	1	13647	8134.5
1196.7	905.5	13	1	16470	8769.4
1203.6	925.8	13	1	13878	12673.2
1214.6	936.5	13	1	16790	5361.5
1223.4	1132.9	13	1	15703	11367.0
1227.2	991.0	13	1	16481	11084.2
1234.9	933.7	13	1	13930	6862.4
1241.8	1288.7	13	1	10332	8930.2
1264.3	923.0	13	1	14128	13004.5
1292.7	713.9	13	1	14213	12463.9
1337.1	148.6	13	1	16836	10581.4
1368.7	903.4	13	1	10203	14737.2
1390.9	355.2	13	1	10336	6117.8
1394.0	1045.8	13	1	15868	7039.0
1447.0	604.1	13	1	16858	5583.0
1453.1	1078.4	13	1	10344	8168.5
1489.8	889.2	13	1	14823	7265.2
1500.5	192.5	13	1	15977	7174.0
1628.4	942.0	13	1	10493	14201.2
1718.9	1598.3	13	1	10363	10069.0
1750.4	1249.1	13	1	10364	6954.8
1830.1	936.1	13	1	15143	8833.6
1854.7	164.5	13	1	10499	13460.8
2019.9	406.8	13	1	10380	10372.2
42.2	1055.6	13	1	16216	5102.1
69.9	1353.7	13	1	17005	8265.7
94.2	661.2	13	1	10384	5224.0
106.6	352.0	13	1	17139	6292.8
122.7	1509.2	13	1	10249	4939.8
205.6	543.9	13	1	10252	5513.7
208.9	1337.1	13	1	12169	6490.7
230.3	1078.7	13	1	10254	6848.2
325.1	1187.5	13	1	15302	6363.8
574.8	1047.5	13	1	10120	6418.5
606.9	1112.2	13	1	12324	3726.7
609.0	875.4	13	1	11184	9316.7
613.1	988.9	13	1	12383	5809.8
614.8	944.1	13	1	11199	4668.0
617.3	935.3	13	1	16915	13609.3
617.8	1087.0	13	1	11218	23640.6
626.4	852.3	13	1	15411	6478.3
628.1	1139.3	13	1	16923	4567.6
633.0	1202.0	13	1	9920	8887.4
633.9	1173.7	13	1	11337	10650.1
634.7	1151.2	13	1	11330	7286.6
638.0	1202.7	13	1	9920	11591.8
637.6	1360.5	13	1	9921	7763.0
639.2	993.2	13	1	11473	4145.0
641.1	1187.7	13	1	11339	7762.0
643.0	1128.9	13	1	11258	9462.5
654.6	1237.2	13	1	11438	7292.7
661.3	1197.1	13	1	17013	9693.7
672.1	1214.7	13	1	11523	5350.8
674.1	883.4	13	1	11527	10573.7
674.1	1058.6	13	1	17154	3643.2
675.8	845.7	13	1	16662	8584.4
682.5	981.0	13	1	12599	4102.2
689.4	1016.2	13	1	16938	7376.1
707.8	971.4	13	1	12819	3634.9
707.9	1183.5	13	1	11638	14211.6
714.4	893.0	13	1	10139	15599.3
717.4	1152.6	13	1	12786	3608.5
729.7	1057.7	13	1	16707	6754.9
735.1	861.8	13	1	12859	6212.5
740.9	1021.4	13	1	11682	6678.4
744.3	1142.2	13	1	16324	3680.2
747.0	1032.0	13	1	16370	4644.7
760.5	1085.4	13	1	12940	6586.1
767.7	1106.1	13	1	16382	4133.4
779.6	1030.3	13	1	16751	6913.0
780.0	1159.3	13	1	11798	3844.3
780.6	1182.4	13	1	13014	8749.8
801.4	899.2	13	1	13063	11374.0
846.9	1793.9	13	1	16424	7166.3
849.5	1328.5	13	1	13255	7626.0
867.6	1517.2	13	1	10169	4635.2
975.4	963.1	13	1	10315	8230.2
1012.1	1969.8	13	1	10318	6776.5
1116.0	785.2	13	1	13547	9129.8
1164.0	790.8	13	1	13739	4522.9
1184.7	662.5	13	1	16464	8875.1
1190.1	839.5	13	1	15679	5814.5
1199.8	769.1	13	1	10328	4218.2
1228.5	931.5	13	1	17134	6634.6
1253.3	999.4	13	1	14149	4536.9
1274.0	999.2	13	1	14131	5552.6
1287.2	915.0	13	1	14159	4349.5
1299.3	1801.5	13	1	10202	8357.2
1357.2	878.9	13	1	10028	6002.9
1404.9	1044.7	13	1	10207	3841.3
1420.2	1778.4	13	1	14595	5574.3
1427.9	904.8	13	1	14624	4420.6
1444.1	50.1	13	1	15943	5415.6
1445.7	1071.4	13	1	14711	5664.7
1451.6	92.9	13	1	16565	4771.1
1553.2	914.5	13	1	10061	11664.1
1580.4	824.2	13	1	10353	7534.4
1671.4	1142.1	13	1	17062	5271.4
1735.9	1008.3	13	1	17138	5490.4
1770.3	1480.0	13	1	10231	4237.7
1304.7	229.1	13	1	10476	10614.8
646.8	1119.9	13	1	11265	6523.0
647.5	971.0	13	1	12495	5806.9
786.1	786.2	13	1	13038	9375.9
465.0	1020.3	13	1	10402	8036.8
634.6	1232.1	13	1	12474	7105.9
662.0	919.5	13	1	11427	6423.1
665.0	1184.4	13	1	11344	5720.3
688.9	1039.0	13	1	11583	11003.8
731.1	1031.7	13	1	11685	9689.6
773.2	911.8	13	1	13030	10431.2
799.0	1034.4	13	1	15538	4816.5
819.8	1177.9	13	1	13185	9331.5
843.1	993.9	13	1	15571	7322.4
1115.9	677.3	13	1	13529	4709.9
1134.5	763.5	13	1	13581	6488.5
1222.8	1382.1	13	1	10471	6748.3
1247.2	1787.5	13	1	10333	8812.4
1251.9	966.7	13	1	16499	4138.2
1391.6	838.1	13	1	16988	6846.6
1435.1	911.0	13	1	14686	4736.2
709.0	1174.3	14	1	11640	8167.8
399.7	1460.3	14	1	10262	12490.0
608.8	1207.5	14	1	12377	5548.4
682.8	1218.9	14	1	11620	19625.1
687.9	1022.7	14	1	11584	7782.5
827.0	1048.1	14	1	13225	13450.2
1345.8	945.1	14	1	12014	10712.0
1887.2	666.8	14	1	10372	12647.0
223.0	527.5	14	1	10389	7440.6
309.2	888.7	14	1	16894	8953.7
591.2	1115.5	14	1	12326	9439.3
592.3	1184.5	14	1	15387	4779.2
596.3	887.3	14	1	10270	4958.7
607.6	1095.0	14	1	17161	10699.1
608.1	925.9	14	1	12409	11186.8
632.8	1162.0	14	1	11336	5571.0
640.0	1123.3	14	1	11264	6794.6
655.3	925.9	14	1	11430	8616.0
681.3	1004.4	14	1	17084	6451.3
686.0	933.2	14	1	12629	9225.0
702.0	1134.2	14	1	12784	5172.7
707.4	1142.4	14	1	10289	7787.2
715.7	1129.7	14	1	12788	6564.3
718.8	1136.0	14	1	12787	7937.4
731.7	878.8	14	1	11738	4889.4
743.7	977.8	14	1	10296	9923.2
747.9	1181.0	14	1	11777	6975.1
750.3	1154.6	14	1	16316	5349.1
756.1	988.4	14	1	17106	10475.5
758.1	900.8	14	1	16364	6509.3
760.7	1111.0	14	1	16382	11118.6
769.4	1023.7	14	1	12925	9609.9
771.5	1192.5	14	1	17024	6411.9
796.3	1125.4	14	1	10452	9512.7
801.3	1164.7	14	1	10304	5013.5
812.5	1154.8	14	1	16968	5691.8
839.2	1098.4	14	1	13245	10772.3
1099.3	244.8	14	1	10591	13784.2
1152.7	631.5	14	1	13658	7286.6
1195.2	664.0	14	1	17041	12862.8
1205.5	701.8	14	1	16788	5303.2
1215.1	827.1	14	1	15701	7889.0
1231.4	957.1	14	1	16500	11571.7
1233.0	807.8	14	1	14008	8065.0
1234.0	1033.1	14	1	13964	9055.2
1393.6	600.2	14	1	10477	9623.6
1409.2	297.1	14	1	10479	6453.8
1448.2	977.0	14	1	16861	6958.3
1555.5	1829.1	14	1	10488	5857.0
1642.2	770.1	14	1	16595	5204.7
1689.1	422.2	14	1	10358	7704.3
508.7	1945.0	14	1	10539	7454.2
606.6	1176.2	14	1	17190	11328.0
622.2	974.3	14	1	15406	7082.1
628.8	924.9	14	1	11292	4551.7
659.7	844.3	14	1	12505	5614.4
666.8	1168.6	14	1	11343	3408.8
674.6	1129.8	14	1	9926	4682.6
679.0	915.2	14	1	12709	5755.8
682.8	1117.6	14	1	12782	5111.4
689.7	986.6	14	1	12679	5225.6
708.7	980.5	14	1	12818	4416.2
725.7	929.3	14	1	16731	9234.2
727.0	858.2	14	1	11786	4838.6
734.5	939.8	14	1	12855	4737.0
736.8	1007.5	14	1	11681	3845.0
737.6	1123.3	14	1	16323	4998.3
767.8	1118.3	14	1	16327	2864.1
772.1	1206.0	14	1	10302	5765.6
776.6	1009.9	14	1	13069	6164.2
781.8	1111.7	14	1	17119	5986.9
785.4	1144.5	14	1	17121	7199.6
804.6	1113.9	14	1	13126	8774.6
940.9	823.5	14	1	10458	6730.4
1122.1	1980.0	14	1	10323	7292.7
1138.8	797.2	14	1	17037	4932.5
1147.2	697.3	14	1	13660	6672.1
1164.8	962.3	14	1	15651	7007.9
1173.1	918.4	14	1	16781	5590.9
1248.8	889.1	14	1	16811	7815.0
1256.0	957.9	14	1	16511	4364.3
1522.2	129.8	14	1	10487	10506.6
1923.4	1496.5	14	1	10505	15995.9
738.2	1150.3	14	1	16331	8743.7
691.1	1154.2	14	1	12610	5501.1
712.4	1068.1	14	1	17156	12652.0
115.8	1459.5	14	1	10518	8479.2
212.4	1975.9	14	1	10524	12339.3
637.0	915.0	14	1	17148	7410.5
650.5	917.6	14	1	11432	15004.6
657.0	878.5	14	1	12506	10289.9
725.7	873.7	14	1	12860	9122.5
905.7	513.8	14	1	10582	9075.7
1378.9	719.3	14	1	10604	15707.1
1410.3	906.9	14	1	16853	9851.8
1412.3	945.7	14	1	16855	11788.6
1698.9	1582.0	14	1	10616	7430.1
374.1	284.4	14	1	10531	5491.8
560.1	1282.2	14	1	10544	6699.0
607.6	1083.2	14	1	11180	4628.1
628.9	1033.5	14	1	11497	6734.8
645.4	1214.9	14	1	11413	5987.5
682.3	1079.0	14	1	16276	4433.7
694.6	1573.0	14	1	10555	6846.7
745.5	908.7	14	1	12885	8491.1
779.2	1122.9	14	1	16338	6991.8
793.9	1102.1	14	1	13129	6546.2
802.0	1798.0	14	1	10573	8025.8
1286.3	900.2	14	1	17048	4765.0
1670.0	1266.9	14	1	10615	5706.0
1781.7	104.1	14	1	10618	6395.5
1904.4	828.8	14	1	10622	7811.8
2038.5	1235.8	14	1	10625	5399.4
608.1	1146.1	15	1	12365	8320.5
101.7	1682.0	15	1	10248	11638.3
271.1	855.9	15	1	17140	8014.4
637.7	1014.2	15	1	15415	21471.0
652.8	829.8	15	1	15436	17260.4
714.0	888.4	15	1	10139	11932.7
749.4	718.8	15	1	10298	11581.9
816.7	1129.7	15	1	10454	8091.9
1016.5	1412.8	15	1	10586	9567.1
1025.6	415.3	15	1	10463	11519.1
150.7	1211.7	15	1	10519	7187.7
456.4	1851.0	15	1	17065	15236.9
458.9	1218.4	15	1	10535	6225.4
552.6	526.1	15	1	10649	5851.7
605.0	1121.4	15	1	10545	9642.9
609.5	890.8	15	1	12341	15069.9
640.6	1055.9	15	1	12479	11666.9
646.9	1246.6	15	1	17171	13962.4
649.2	1207.5	15	1	11416	6315.0
655.5	933.8	15	1	12514	16029.7
657.0	1042.5	15	1	11488	6464.7
671.8	1100.6	15	1	12588	8689.3
671.8	1067.8	15	1	12576	8490.1
689.0	1064.9	15	1	16709	10033.3
707.0	1085.6	15	1	12746	18344.2
716.0	950.3	15	1	15488	9244.5
716.4	1182.4	15	1	15471	7953.6
717.9	1046.7	15	1	16706	4808.9
722.8	1078.0	15	1	11726	5086.8
727.7	917.7	15	1	11711	5122.4
733.1	1113.1	15	1	16330	9524.8
737.2	1103.3	15	1	16329	6056.4
772.5	971.4	15	1	15516	18953.5
786.7	1251.2	15	1	10572	13387.1
954.0	1167.8	15	1	10461	9783.6
955.3	821.0	15	1	10459	7831.8
1084.9	2021.3	15	1	15611	12076.9
1086.4	694.4	15	1	10464	8437.9
1245.0	848.3	15	1	11924	8977.5
1298.7	497.4	15	1	10601	10370.4
1403.6	1206.7	15	1	10607	12090.3
1443.7	1308.2	15	1	10483	8756.0
1896.8	1578.0	15	1	10621	13055.0
4.9	1075.1	15	1	10381	7650.6
112.6	1272.2	15	1	10517	5442.2
168.1	1534.3	15	1	10520	5332.4
482.6	736.0	15	1	17066	6684.1
574.6	1061.8	15	1	17189	9619.9
578.9	1053.6	15	1	17189	8276.1
623.0	1177.5	15	1	11345	6342.8
626.0	843.1	15	1	11203	5037.7
638.6	998.5	15	1	15416	11902.9
639.5	1077.6	15	1	17169	11463.3
640.6	1191.6	15	1	11414	3790.1
645.2	992.3	15	1	11477	5393.1
650.4	917.0	15	1	11432	11703.2
658.4	1058.3	15	1	17195	9927.3
665.4	995.9	15	1	11494	12966.3
667.8	1029.9	15	1	11496	8670.1
674.7	1160.2	15	1	11550	5020.7
680.2	951.3	15	1	10419	4744.7
682.7	1217.9	15	1	11620	18112.8
686.5	941.2	15	1	12629	4004.6
688.0	1036.9	15	1	11583	13485.2
700.4	1080.4	15	1	16712	4411.2
705.5	894.1	15	1	12727	5733.9
725.7	462.6	15	1	10562	5405.4
727.9	1085.8	15	1	17200	4069.7
740.5	922.2	15	1	12900	7757.8
740.4	1066.3	15	1	12907	4101.5
744.6	1114.1	15	1	16312	4545.9
751.1	1069.9	15	1	12908	4539.2
755.3	957.1	15	1	16375	6470.1
762.3	1011.9	15	1	10301	4891.4
766.3	977.4	15	1	15516	8967.4
775.2	1167.6	15	1	17183	7229.4
788.3	970.2	15	1	10448	6616.9
1230.1	839.8	15	1	10599	6333.4
1400.4	607.8	15	1	10477	4236.8
1553.8	1821.8	15	1	10488	5901.4
637.9	1097.0	15	1	11390	7931.3
794.6	1167.2	15	1	10450	13450.5
74.2	1673.2	15	1	10632	11917.6
684.0	758.7	15	1	10665	6139.2
763.0	1185.8	15	1	13021	6244.9
778.7	1178.0	15	1	13022	6947.0
796.7	1186.2	15	1	13046	10687.5
844.3	1431.2	15	1	10685	5264.5
847.4	1814.4	15	1	10686	6954.7
1105.6	1764.0	15	1	10700	12403.3
1751.8	1030.4	15	1	10728	12729.6
551.1	677.4	15	1	10648	6909.9
588.0	284.0	15	1	10652	6826.2
656.7	1184.7	15	1	17199	5320.4
704.1	1109.0	15	1	10672	3649.1
731.6	1131.6	15	1	10788	5897.5
878.0	87.3	15	1	10688	8408.9
904.8	1168.0	15	1	10690	7617.3
591.4	999.3	16	1	15373	9917.9
650.7	1066.3	16	1	17011	17660.7
716.2	1023.1	16	1	11688	10530.6
1173.0	834.7	16	1	13709	18430.5
203.7	399.2	16	1	10388	7663.1
262.8	181.5	16	1	10639	14086.5
598.7	993.4	16	1	17068	12684.1
606.5	1129.2	16	1	12388	4590.4
611.3	955.3	16	1	16919	11920.4
624.8	1112.8	16	1	11271	8668.5
626.7	1148.6	16	1	16924	5330.6
643.0	1087.9	16	1	11391	8272.8
674.9	1123.1	16	1	12580	5184.7
687.8	1170.3	16	1	11641	7337.7
736.6	841.3	16	1	15484	5495.8
737.1	1015.0	16	1	11682	10672.1
743.6	1205.0	16	1	17201	9481.3
777.1	839.3	16	1	12974	7670.2
790.0	1092.8	16	1	11814	7709.5
796.4	1048.9	16	1	17031	17482.7
807.7	1095.9	16	1	11824	7621.1
1355.3	581.1	16	1	10711	10668.4
1414.9	1599.8	16	1	10715	10063.3
68.0	657.2	16	1	10631	5297.5
124.9	1108.8	16	1	10386	7114.7
225.4	1319.2	16	1	17206	6853.5
263.9	1545.8	16	1	10528	5103.7
510.2	1420.8	16	1	10540	6214.9
624.7	992.0	16	1	15407	5706.1
658.5	1007.1	16	1	11494	20655.3
688.9	1187.5	16	1	11603	5261.7
702.4	1087.0	16	1	12747	8312.3
775.6	901.8	16	1	12980	6728.5
822.5	1084.8	16	1	16417	5600.1
850.5	1653.0	16	1	10456	8281.0
874.2	631.4	16	1	10687	5787.2
907.0	984.6	16	1	10691	12389.7
990.9	1395.3	16	1	10585	6786.3
1273.6	1024.0	16	1	10707	8165.0
1304.2	1232.9	16	1	10709	5709.5
1361.9	1271.5	16	1	10712	7332.6
1384.1	430.3	16	1	10605	6943.3
1694.9	1572.1	16	1	10616	8039.1
1772.0	1110.4	16	1	10730	12080.0
1816.8	1371.5	16	1	10736	5121.2
1843.3	828.5	16	1	10737	7596.8
1864.1	1935.6	16	1	10840	5189.9
1133.7	323.2	16	1	10812	14255.3
500.1	1507.8	16	1	10758	14984.8
567.4	1044.7	16	1	12276	8252.1
587.8	2003.2	16	1	10768	9680.9
663.3	1072.2	16	1	11370	4430.6
160.4	395.8	16	1	10744	7711.8
626.8	1192.6	16	1	11353	6687.9
640.2	1017.4	16	1	11503	7774.5
651.7	1197.6	16	1	11419	4369.7
657.5	958.9	16	1	17151	3611.6
679.5	862.8	16	1	12595	4702.1
691.5	1110.7	16	1	10782	5949.1
744.3	1071.6	16	1	12908	6849.1
766.0	954.1	16	1	16965	13137.9
767.2	1153.5	16	1	17117	5170.6
854.2	870.7	16	1	10798	5604.7
1989.1	533.0	16	1	10843	7665.4
286.5	1766.3	17	1	10751	13224.5
311.8	1747.6	17	1	10529	22145.8
626.3	1091.0	17	1	11393	6776.0
740.4	1046.6	17	1	17211	8062.9
801.2	1131.4	17	1	17124	9947.2
25.4	799.8	17	1	17160	6655.3
110.8	346.1	17	1	17139	12561.1
536.7	1696.0	17	1	10762	6670.3
560.5	298.9	17	1	10650	8733.2
618.7	920.0	17	1	12412	9476.1
628.6	1136.7	17	1	16923	6873.2
634.8	1183.8	17	1	11350	4833.4
639.6	923.8	17	1	11433	15775.2
653.2	1166.0	17	1	10776	6502.4
678.4	935.7	17	1	12631	12462.7
678.4	1104.4	17	1	11278	7429.2
679.6	977.4	17	1	12601	10205.6
690.0	1124.4	17	1	12794	15043.5
722.7	1052.5	17	1	16714	5043.4
733.6	1132.3	17	1	10788	5572.5
736.8	1185.1	17	1	17101	9074.4
770.0	701.9	17	1	10681	9296.1
777.8	1101.1	17	1	16386	8404.0
792.8	1099.0	17	1	13129	8788.5
821.5	1106.0	17	1	15553	9547.4
877.2	88.5	17	1	10688	10424.7
1621.6	1128.6	17	1	10830	10393.5
2040.1	455.8	17	1	10845	7416.6
539.8	833.4	17	1	10763	6768.6
557.1	990.1	17	1	10869	7310.1
561.8	1646.8	17	1	10766	5456.5
610.7	946.8	17	1	12394	3821.3
628.2	1122.7	17	1	11271	5263.2
638.3	1113.6	17	1	17164	4253.2
653.3	1205.3	17	1	11418	4250.0
655.9	827.8	17	1	15437	14065.8
663.9	1109.0	17	1	11277	8870.2
670.6	874.4	17	1	10777	9270.9
679.8	997.8	17	1	10778	8913.3
687.8	1081.8	17	1	17020	3334.2
690.9	1036.4	17	1	11587	10504.2
704.3	902.2	17	1	15468	7702.8
723.9	1164.3	17	1	12879	3700.0
733.2	1198.4	17	1	10789	8241.1
741.8	1207.7	17	1	17201	7659.6
748.2	1094.2	17	1	16951	5256.1
769.3	1176.3	17	1	13024	4961.7
800.6	1142.2	17	1	13145	4681.7
960.0	488.9	17	1	10800	6066.7
1061.7	588.8	17	1	10697	13288.1
1122.5	911.6	17	1	10592	5600.1
1256.3	763.7	17	1	10817	5132.7
663.0	1123.7	17	1	12582	6973.9
1006.3	420.2	17	1	10905	7344.6
1102.1	1297.8	17	1	10910	9648.9
1364.8	670.2	17	1	10918	8469.5
5.7	1143.3	17	1	10846	7370.2
40.6	1852.1	17	1	10848	8617.7
143.9	1778.9	17	1	10743	6325.7
393.3	1841.8	17	1	10860	6097.9
483.6	871.1	17	1	10866	8831.3
645.3	1168.5	17	1	11356	5581.7
1654.1	221.5	17	1	10929	5871.8
709.7	1092.6	18	1	12844	7222.9
658.0	1143.9	18	1	11276	15706.9
235.0	466.8	18	1	10747	14499.3
698.4	1201.2	18	1	15465	13750.4
936.1	1568.7	18	1	10693	9208.3
945.4	1264.5	18	1	10799	7274.6
1174.6	179.7	18	1	10912	9875.3
86.0	897.5	18	1	10850	10208.1
503.9	1525.5	18	1	10867	10200.6
614.9	1127.4	18	1	12402	7776.4
625.0	1198.1	18	1	11353	8684.9
630.0	1080.1	18	1	17222	8116.0
685.4	1005.8	18	1	17085	5203.8
686.6	1062.1	18	1	15452	24887.5
702.5	1192.7	18	1	10784	6124.2
713.1	1145.2	18	1	10785	7995.9
716.8	1151.8	18	1	17180	8045.5
726.6	1150.1	18	1	12878	10019.3
727.2	1124.9	18	1	17210	7957.7
732.5	1162.4	18	1	12879	8461.9
739.3	1126.9	18	1	16344	3856.0
758.1	1052.9	18	1	17112	5635.0
798.0	1125.5	18	1	17125	6653.9
953.1	1128.3	18	1	10904	7051.0
1130.8	519.6	18	1	10911	8119.4
1238.5	929.0	18	1	10914	9102.9
1563.3	1627.7	18	1	10825	7039.2
1705.6	375.2	18	1	10933	13033.6
260.4	49.6	18	1	10749	5934.8
476.7	869.6	18	1	10866	6493.6
543.8	595.3	18	1	10764	9495.9
639.5	1133.6	18	1	11274	4648.9
641.4	923.2	18	1	11433	11776.3
689.5	1122.0	18	1	12794	13896.2
696.7	1175.8	18	1	11643	6531.2
700.8	1099.8	18	1	12844	5954.1
750.3	1141.8	18	1	10894	4248.1
753.8	1041.6	18	1	10567	7010.5
754.9	1006.6	18	1	12926	5952.7
766.6	1055.0	18	1	10897	4422.3
1071.2	1098.7	18	1	10907	5249.4
630.8	1172.1	18	1	11355	5444.5
645.8	1087.0	18	1	11391	14566.8
936.1	1774.6	18	1	10984	11637.7
325.9	333.8	18	1	10956	7008.3
387.4	1139.1	18	1	10959	8849.1
618.3	908.6	18	1	11192	9028.4
653.6	1112.5	18	1	11283	13491.4
711.7	1110.0	18	1	12802	9589.4
1866.7	1251.3	18	1	11007	5525.0
1974.4	1287.7	18	1	11010	4396.2
140.8	1015.0	19	1	10949	13216.2
752.3	1112.2	19	1	16957	17391.3
223.2	1315.2	19	1	17207	6642.3
254.0	1082.3	19	1	10954	8124.1
500.9	951.6	19	1	10759	10555.6
505.3	958.4	19	1	10759	20977.4
630.6	1064.7	19	1	11220	6052.7
638.2	1003.0	19	1	15418	8107.9
644.7	1329.4	19	1	10972	8063.0
657.3	1051.1	19	1	17198	7299.5
666.1	1111.9	19	1	11285	8599.9
670.4	941.7	19	1	12531	6684.4
690.2	1026.8	19	1	17178	9177.0
694.9	1000.4	19	1	12686	8356.9
695.4	1022.2	19	1	10881	4292.7
696.3	1111.0	19	1	10782	6704.7
774.7	1148.5	19	1	16337	9054.6
1761.4	1559.9	19	1	10937	4714.3
287.1	1002.6	19	1	10640	5339.9
439.5	668.3	19	1	10961	7747.8
639.3	1062.8	19	1	17223	4993.4
652.5	1113.6	19	1	11283	7730.0
693.0	1041.1	19	1	11590	6257.4
771.4	1105.4	19	1	16390	6096.4
819.6	1087.1	19	1	16418	5347.2
1103.4	222.4	19	1	10988	6452.3
1245.8	1060.3	19	1	10993	7905.7
1267.2	105.9	19	1	10995	5738.8
1306.6	1882.7	19	1	10996	7747.1
666.4	1040.1	19	1	11510	13003.6
677.0	1081.7	19	1	11532	9892.4
705.1	1168.4	19	1	16689	12328.5
617.9	1152.2	19	1	11209	5261.6
690.6	1158.5	19	1	11560	4971.0
746.6	1104.6	19	1	16958	6569.7
732.3	1152.6	20	1	12878	12564.3
717.9	1118.1	20	1	12805	5079.9
1704.6	1248.8	20	1	10932	10369.5
681.7	1187.9	20	1	11039	6621.9
682.1	1134.4	20	1	12614	6085.2
730.8	1068.2	20	1	16724	8385.2
607.3	967.3	20	1	11032	3626.0
636.7	1090.2	20	1	11394	4770.8
714.8	1164.7	20	1	17104	5749.4
729.9	1060.1	20	1	16722	5383.8
744.3	1162.7	20	1	13026	7537.9
2032.0	1492.6	20	1	11083	6093.5
706.1	652.5	20	1	11113	6631.7
792.1	927.7	20	1	11115	6781.7
1652.5	1850.1	20	1	11135	6268.6
406.0	482.3	20	1	11095	8931.9
743.9	1068.5	21	1	11044	17446.5
1621.1	655.1	21	1	11134	11418.5
119.6	1821.3	21	1	10851	6749.6
445.0	1766.5	21	1	11096	7693.9
656.5	1063.8	21	1	11107	6509.6
1091.2	1445.0	21	1	11124	9118.3
464.1	1272.1	21	1	10865	5886.4
671.5	1107.2	21	1	12589	4904.5
678.6	1098.5	21	1	16279	5720.7
716.0	1055.2	21	1	16721	11939.0
772.9	1059.4	21	1	10897	5097.1
890.4	282.4	21	1	11118	5474.4
1093.1	1451.5	21	1	11124	5101.3
1153.7	834.0	21	1	11125	9810.8
1904.3	246.0	21	1	11079	7281.8
1995.5	990.1	21	1	10943	5369.7
690.1	1144.0	21	1	12615	7044.4
717.0	1155.6	21	1	17182	7001.3
594.8	929.0	5	2	736	3737.0
905.5	837.0	5	2	1688	21155.8
1389.1	1127.0	5	2	2812	20777.7
540.8	1231.5	5	2	594	11615.9
598.8	1226.0	5	2	740	13776.0
650.5	598.5	5	2	896	14684.3
682.0	1287.3	5	2	984	10558.6
768.9	655.5	5	2	1222	9660.6
796.7	949.3	5	2	1328	7545.0
836.0	1180.8	5	2	1506	13536.3
837.4	1329.5	5	2	1497	9325.0
901.2	1248.7	5	2	1668	11264.1
926.9	863.9	5	2	1749	15323.7
1136.6	1081.1	5	2	2133	9732.2
1178.9	1261.0	5	2	2208	10216.0
1188.8	1466.0	5	2	2243	14441.7
1193.4	517.1	5	2	2235	13827.6
1211.1	740.7	5	2	2261	14972.0
1220.9	1241.7	5	2	2338	14196.9
1222.5	1346.5	5	2	2348	10543.7
1413.4	744.2	5	2	2890	10564.7
1526.8	1014.5	5	2	24872	10505.2
1542.4	1199.9	5	2	3237	11504.5
1552.8	583.1	5	2	24898	12917.2
152.3	1149.9	5	2	63	9728.2
258.3	838.9	5	2	167	6193.6
327.7	1276.2	5	2	262	10378.3
328.9	1368.6	5	2	276	5878.0
333.1	1172.3	5	2	279	8514.5
397.4	1269.6	5	2	373	11200.1
526.3	726.1	5	2	567	6180.9
559.4	1424.5	5	2	635	7579.0
564.4	1318.3	5	2	665	8011.6
579.3	1238.5	5	2	695	7783.2
583.8	1265.0	5	2	708	12838.6
604.0	1541.9	5	2	759	4644.3
617.4	1327.8	5	2	774	6500.7
645.2	1668.0	5	2	876	6018.8
669.8	1124.5	5	2	941	8285.8
752.7	1443.6	5	2	1181	22069.2
762.6	930.4	5	2	1216	8184.0
782.3	922.4	5	2	1262	12432.8
806.0	1540.4	5	2	1374	4879.3
813.0	1290.2	5	2	1401	4272.9
864.9	579.0	5	2	1572	12019.1
928.7	1303.9	5	2	1752	8134.9
959.9	781.4	5	2	1818	7111.7
984.3	448.3	5	2	1855	9394.0
1010.0	944.6	5	2	1889	5250.0
1021.7	420.1	5	2	1912	6046.7
1074.6	1740.5	5	2	2010	9166.5
1083.6	368.5	5	2	2024	6892.9
1139.4	1318.9	5	2	2128	7757.9
1144.9	989.3	5	2	2152	6897.8
1145.8	1682.7	5	2	2155	7322.4
1217.5	958.0	5	2	2324	6740.3
1223.9	1355.2	5	2	2348	5188.0
1232.8	941.2	5	2	2350	5789.9
1246.8	1217.5	5	2	2401	11491.8
1277.4	712.1	5	2	2491	18121.1
1280.9	1433.5	5	2	2513	6179.0
1287.6	309.4	5	2	2518	5514.1
1304.9	1224.4	5	2	2569	6535.5
1348.0	1170.6	5	2	2715	17468.6
1376.7	1332.3	5	2	2770	8589.8
1399.8	1091.5	5	2	2826	5841.9
1410.8	1350.9	5	2	2871	6914.3
1423.0	1305.8	5	2	2905	9513.4
1426.1	1249.1	5	2	2922	5617.5
1477.3	1632.2	5	2	3038	13544.6
1478.3	1360.2	5	2	3046	5168.3
1478.8	1391.2	5	2	10722	8094.9
1540.0	1381.0	5	2	24890	13828.9
1545.1	990.8	5	2	3225	7356.7
1563.9	331.3	5	2	3298	6353.2
1642.7	1241.5	5	2	3493	14780.9
270.6	1300.0	6	2	190	28088.2
377.8	1339.2	6	2	24405	19344.3
388.2	1323.8	6	2	5673	42157.7
410.7	1256.8	6	2	387	19961.1
462.3	1244.4	6	2	448	20826.2
472.6	816.3	6	2	466	23250.4
551.4	904.7	6	2	614	29535.8
619.1	1415.6	6	2	785	22577.7
633.1	1368.5	6	2	24498	17654.8
731.0	1195.3	6	2	1123	19065.3
741.3	1332.0	6	2	1152	20787.1
775.3	1374.1	6	2	1245	30688.7
790.3	1070.5	6	2	1298	19947.1
809.8	1295.3	6	2	1401	25904.0
1178.4	1563.8	6	2	2210	18232.1
1193.0	1245.9	6	2	2241	41123.6
1209.0	1228.7	6	2	24669	16298.9
1218.5	1286.3	6	2	2340	31474.1
1224.1	694.0	6	2	2353	16452.4
1237.4	1604.2	6	2	2382	18888.9
1277.9	1183.1	6	2	2503	25376.5
1280.7	1311.3	6	2	24740	27063.0
1304.8	1359.6	6	2	24750	25698.1
1307.2	1292.4	6	2	2585	27591.6
1537.8	1274.1	6	2	3204	11587.6
1561.7	1003.4	6	2	3290	24380.3
1669.3	1190.3	6	2	3558	29411.4
59.0	1138.3	6	2	24	9054.3
83.7	863.3	6	2	4053	10152.0
122.0	502.6	6	2	4168	15116.6
133.2	1146.6	6	2	52	17637.8
156.4	1159.4	6	2	65	12565.8
157.7	1290.4	6	2	69	12090.5
188.3	988.7	6	2	95	9569.4
228.9	937.3	6	2	4748	6327.5
267.3	1361.3	6	2	182	13417.2
282.1	1166.1	6	2	24375	11698.6
284.3	1252.7	6	2	24373	7927.1
286.7	943.4	6	2	24377	7696.5
287.1	1362.0	6	2	5216	7476.6
289.0	1307.4	6	2	215	13119.9
306.1	576.9	6	2	5255	9675.8
308.7	1177.9	6	2	249	7873.8
330.2	1210.9	6	2	271	18084.2
342.2	1239.6	6	2	5447	12303.3
344.0	1285.9	6	2	297	27332.1
363.0	909.4	6	2	326	9795.3
375.6	1443.6	6	2	5587	20807.9
382.0	924.9	6	2	25194	17065.4
465.7	1167.0	6	2	451	13082.3
470.3	1047.3	6	2	464	14174.3
472.4	766.9	6	2	477	8867.4
476.3	943.8	6	2	473	10352.8
486.1	991.1	6	2	491	12157.3
493.5	903.2	6	2	24433	8947.5
496.7	862.1	6	2	506	15172.2
502.5	903.9	6	2	509	11221.8
504.3	870.0	6	2	518	10227.8
507.8	1287.5	6	2	523	10074.0
524.7	1201.1	6	2	553	13886.4
527.9	1309.4	6	2	563	18763.0
540.4	936.2	6	2	588	11606.4
541.8	1306.2	6	2	595	15938.9
547.8	753.1	6	2	601	9448.5
548.9	1314.2	6	2	24456	16858.7
552.0	1756.2	6	2	613	17856.8
554.4	1407.0	6	2	639	10553.4
557.5	1224.0	6	2	634	8706.7
561.1	1496.2	6	2	660	8368.4
563.1	906.3	6	2	656	8697.1
569.6	1225.0	6	2	681	14723.7
572.6	1069.9	6	2	678	14497.7
576.3	539.7	6	2	692	10067.8
581.3	829.0	6	2	696	10027.8
585.6	1174.0	6	2	712	15737.5
599.4	1075.2	6	2	744	7841.8
604.2	1222.9	6	2	740	7680.5
607.3	836.7	6	2	758	14074.8
613.1	1435.1	6	2	24479	9512.6
619.6	1618.7	6	2	808	19973.8
622.5	1067.2	6	2	797	6231.2
622.2	1291.2	6	2	812	34009.7
624.0	1196.1	6	2	811	6239.3
626.9	1436.4	6	2	814	20698.2
640.3	939.3	6	2	849	15520.5
640.9	1290.5	6	2	858	16856.3
651.0	954.2	6	2	17694	11643.7
652.0	866.2	6	2	6898	12023.6
664.7	935.8	6	2	940	11214.7
665.5	1236.5	6	2	942	10874.2
670.0	1090.5	6	2	947	9137.0
671.1	818.9	6	2	956	12654.9
670.9	1315.8	6	2	24507	8568.8
680.2	1454.2	6	2	979	7398.8
686.5	914.2	6	2	26098	12779.8
687.8	814.6	6	2	986	11446.9
689.0	1455.5	6	2	993	9402.5
690.9	874.5	6	2	996	11742.4
700.1	885.9	6	2	24526	7399.7
700.9	1038.1	6	2	1043	14915.7
705.0	1447.9	6	2	1035	14932.9
705.9	602.8	6	2	1039	6245.1
709.0	843.9	6	2	1049	9528.9
709.2	1163.0	6	2	7190	17209.9
709.7	931.8	6	2	1044	8997.4
710.7	1011.1	6	2	1061	8854.3
717.9	1330.3	6	2	7253	19703.4
723.2	623.5	6	2	1089	8165.2
722.5	663.0	6	2	1090	9717.0
723.7	1520.8	6	2	1110	12939.5
727.5	906.6	6	2	24543	15181.1
731.5	1517.7	6	2	1110	10537.7
736.0	931.5	6	2	1126	12463.8
738.0	1409.8	6	2	1144	17144.9
738.9	1386.3	6	2	7396	14673.8
745.3	981.3	6	2	1156	8383.7
752.9	857.8	6	2	1184	14710.3
756.0	1180.7	6	2	1199	18267.9
761.5	1255.1	6	2	1203	10011.8
761.1	1315.9	6	2	7466	6922.9
761.8	793.7	6	2	1219	6475.2
768.1	848.5	6	2	1232	9345.6
775.3	549.4	6	2	1251	13042.1
774.9	596.4	6	2	1244	30050.0
777.0	1221.0	6	2	7566	10225.1
780.0	1440.8	6	2	24560	12963.2
786.0	1329.9	6	2	1274	10160.8
791.2	1458.0	6	2	24568	10694.4
793.0	1432.2	6	2	1319	18200.4
795.4	1126.3	6	2	1330	12659.7
796.7	1080.0	6	2	1339	12028.8
796.9	727.0	6	2	1325	8392.4
798.0	1106.7	6	2	1329	14915.4
798.4	1423.0	6	2	1341	8785.9
801.3	1068.7	6	2	1352	14905.1
800.1	1130.2	6	2	1354	9724.3
801.2	1320.8	6	2	1366	17553.1
804.3	1050.9	6	2	1363	19327.6
815.3	721.3	6	2	1428	7156.4
817.7	1352.8	6	2	1433	12572.0
819.5	709.1	6	2	1427	17943.9
821.2	930.5	6	2	24588	9233.0
821.9	1348.5	6	2	1441	10646.7
822.8	836.6	6	2	1450	6899.4
827.5	1384.6	6	2	1464	10428.8
830.3	1632.9	6	2	7902	16744.8
831.1	1328.4	6	2	1497	15631.3
836.1	461.1	6	2	1494	15188.1
836.8	810.9	6	2	1490	14341.3
847.5	1333.7	6	2	1531	20305.0
848.9	1569.3	6	2	1520	9825.5
848.9	1631.5	6	2	1541	13757.8
851.5	1562.7	6	2	1550	9654.3
872.6	1502.0	6	2	1618	9030.3
874.0	810.2	6	2	1609	27461.0
884.6	800.5	6	2	1643	9731.6
893.1	212.5	6	2	1652	13125.6
893.1	905.4	6	2	1644	12240.1
895.0	1609.0	6	2	1678	8588.8
896.6	20.0	6	2	1667	5162.1
897.9	206.9	6	2	1652	10827.8
900.3	864.3	6	2	1672	16394.6
907.5	1306.9	6	2	1703	12772.4
918.4	1545.4	6	2	1723	10542.1
920.1	998.9	6	2	1734	12979.7
921.0	1191.5	6	2	1735	13451.6
924.2	1560.4	6	2	1744	11613.5
925.1	666.5	6	2	1724	6540.9
925.6	468.0	6	2	1741	20451.3
934.7	1479.9	6	2	1753	8724.7
935.6	1589.1	6	2	1772	7840.6
937.9	1604.6	6	2	1773	11818.4
942.3	1320.7	6	2	1783	8907.7
944.6	1443.8	6	2	1784	14425.6
951.5	1611.7	6	2	1801	9278.4
956.4	1070.2	6	2	1810	10045.1
958.7	994.7	6	2	1811	15680.3
957.6	1446.3	6	2	1814	21276.1
969.6	670.6	6	2	1824	11634.4
973.5	571.1	6	2	1827	11892.0
984.1	778.9	6	2	1850	11028.9
986.2	981.1	6	2	1853	13314.1
989.9	1628.7	6	2	1860	14365.4
995.7	366.6	6	2	1864	10954.9
1010.0	1328.4	6	2	1886	24960.7
1009.6	1222.1	6	2	1873	11784.0
1013.3	1322.3	6	2	1895	12290.8
1015.8	1358.9	6	2	1899	14145.5
1017.1	957.1	6	2	1904	12736.5
1017.6	1103.9	6	2	1919	9737.9
1034.3	740.1	6	2	8697	10638.4
1036.6	1335.3	6	2	1931	16921.8
1045.6	1333.0	6	2	1948	13800.5
1046.9	1430.0	6	2	1955	9898.4
1048.1	596.3	6	2	1956	11661.9
1056.6	619.6	6	2	1974	15721.7
1066.4	1441.5	6	2	1991	8778.2
1070.8	1211.5	6	2	1990	16293.2
1076.1	573.9	6	2	8833	18890.5
1087.0	1411.6	6	2	2034	14754.2
1095.9	1154.2	6	2	2054	17058.5
1099.5	1697.8	6	2	8917	11261.4
1107.7	1541.1	6	2	2083	5265.1
1112.5	1897.1	6	2	2087	16126.5
1113.8	904.4	6	2	2092	9295.3
1142.9	996.1	6	2	2139	12062.6
1157.8	677.3	6	2	2162	15412.1
1169.0	1350.9	6	2	2192	20184.7
1173.8	1391.3	6	2	2198	12432.0
1181.3	819.9	6	2	2211	10433.1
1185.3	1403.1	6	2	9250	23121.0
1193.5	1027.6	6	2	2230	15910.1
1194.7	1645.8	6	2	2238	8871.7
1203.4	909.6	6	2	2275	8066.1
1204.9	1389.5	6	2	2274	9119.4
1206.3	1340.1	6	2	2278	12185.2
1208.5	1600.5	6	2	2293	13660.5
1211.6	1243.0	6	2	2300	11546.7
1213.1	757.1	6	2	2296	9813.9
1217.6	1300.3	6	2	2321	8429.8
1226.6	836.5	6	2	2349	9401.8
1229.0	709.7	6	2	2360	9169.9
1237.5	1447.0	6	2	24693	16901.6
1246.6	773.7	6	2	2397	12957.3
1246.6	1316.3	6	2	9547	7364.5
1247.7	1237.7	6	2	2418	18937.7
1253.1	1398.2	6	2	9582	11840.0
1260.6	1707.5	6	2	2437	16173.7
1264.8	1496.0	6	2	2457	21028.7
1272.0	1525.2	6	2	2471	13406.7
1274.8	1367.9	6	2	2475	11080.6
1278.4	1666.2	6	2	9669	16507.6
1281.1	1280.1	6	2	2506	24756.2
1284.3	1362.3	6	2	9710	13180.4
1314.2	1116.5	6	2	2613	11550.3
1320.1	1584.1	6	2	26178	12555.5
1325.5	1316.6	6	2	2634	8674.8
1330.3	1374.2	6	2	2663	10692.9
1334.0	1243.3	6	2	2657	11720.7
1338.4	417.5	6	2	2670	10574.4
1340.4	1515.5	6	2	2679	9177.8
1347.0	1400.1	6	2	2706	7520.0
1349.2	1277.9	6	2	2708	16754.2
1365.4	1215.5	6	2	2742	8826.1
1368.5	868.7	6	2	2762	8671.1
1368.0	1311.5	6	2	2761	23469.1
1372.7	1383.2	6	2	24793	11678.1
1374.1	787.5	6	2	10122	10788.2
1379.2	1685.4	6	2	2775	13752.5
1393.1	1605.2	6	2	2824	14181.3
1393.6	1336.7	6	2	2821	15035.5
1396.4	865.9	6	2	2837	20055.8
1400.7	1538.2	6	2	10285	12883.5
1411.5	1341.7	6	2	2870	13835.1
1413.6	1235.0	6	2	2885	25805.7
1413.4	1491.0	6	2	26202	14760.5
1421.7	1135.9	6	2	2912	4664.7
1428.9	1579.1	6	2	2927	10092.0
1436.0	1283.2	6	2	2944	11964.4
1437.7	1235.5	6	2	2946	18058.4
1445.7	1232.0	6	2	2972	14390.2
1445.6	1296.4	6	2	2970	11070.3
1446.7	1204.6	6	2	2969	13593.3
1453.0	1453.4	6	2	2975	16249.6
1458.4	1432.1	6	2	2996	8962.8
1461.1	151.5	6	2	2998	11389.1
1460.9	1195.8	6	2	3004	9176.9
1460.8	1689.7	6	2	10599	10777.9
1463.1	1263.4	6	2	3009	11464.6
1470.1	1071.0	6	2	3018	8767.2
1478.7	1400.8	6	2	3047	16958.9
1480.1	1128.9	6	2	3045	16520.5
1479.6	1182.4	6	2	10699	12173.2
1483.4	1264.8	6	2	3058	8974.3
1486.3	1291.3	6	2	3061	15636.6
1487.9	1316.9	6	2	24860	8850.2
1490.0	1210.5	6	2	10778	12770.1
1494.3	1177.9	6	2	3087	7813.8
1496.1	979.9	6	2	3082	23033.2
1510.9	1351.3	6	2	3131	15369.5
1518.8	1268.9	6	2	3154	17665.1
1525.4	1620.7	6	2	3139	13241.7
1529.6	1182.7	6	2	3183	8363.6
1529.5	1192.7	6	2	3183	22913.6
1536.4	1116.6	6	2	3197	13619.9
1537.8	1365.0	6	2	3206	16652.5
1544.3	582.6	6	2	3212	11073.0
1544.6	1390.7	6	2	3235	11681.6
1549.6	1051.3	6	2	3256	9634.4
1553.2	812.7	6	2	11173	9405.3
1553.7	1405.3	6	2	3253	15724.4
1558.8	574.1	6	2	3271	14555.1
1559.1	793.6	6	2	11244	10165.9
1560.7	922.2	6	2	3287	7116.1
1562.2	722.2	6	2	3286	10030.5
1563.2	1180.1	6	2	3291	6940.2
1573.8	1335.8	6	2	3313	10629.4
1574.4	525.3	6	2	3312	15876.5
1578.2	1128.4	6	2	3325	8681.5
1591.3	1000.4	6	2	11428	11671.7
1593.0	1123.6	6	2	3366	9793.1
1594.6	1642.7	6	2	3383	10458.6
1598.4	1023.9	6	2	3378	12246.6
1601.8	428.3	6	2	3393	7269.6
1603.0	1221.4	6	2	3395	13839.3
1605.3	575.5	6	2	3411	9918.1
1608.3	1267.4	6	2	3418	7303.9
1613.7	1302.8	6	2	3429	19487.3
1616.8	1251.7	6	2	3439	12311.3
1619.9	1703.0	6	2	3447	11932.6
1629.7	1314.5	6	2	3468	26030.8
1646.0	1474.5	6	2	3507	19243.9
1665.5	543.8	6	2	3550	12181.9
1666.4	1338.3	6	2	3549	12551.4
1673.1	1233.1	6	2	3563	12859.5
1672.4	1301.6	6	2	24971	12498.0
1678.9	923.8	6	2	3566	13611.3
1677.2	1083.9	6	2	3561	15661.8
1695.3	1160.5	6	2	3595	20453.2
1697.9	382.2	6	2	12114	9685.1
1758.1	1012.7	6	2	3669	7903.3
1774.0	1010.3	6	2	3680	21261.1
1793.3	1071.2	6	2	3699	12125.9
1887.8	1045.6	6	2	3757	21160.4
1890.0	1017.9	6	2	3759	7307.1
40.4	1074.3	6	2	16	6414.8
109.0	1145.4	6	2	24329	6039.1
119.0	876.6	6	2	44	10262.2
148.5	571.0	6	2	61	11528.9
200.1	1037.4	6	2	24345	5437.2
215.5	983.0	6	2	129	15867.3
220.3	818.5	6	2	133	6659.2
263.0	918.0	6	2	178	5216.7
280.8	1261.5	6	2	24373	4581.5
286.2	869.1	6	2	208	4835.3
288.1	848.6	6	2	207	6821.0
288.6	859.1	6	2	212	6866.3
303.3	503.2	6	2	5212	6163.1
307.0	523.5	6	2	236	7504.0
312.1	1419.2	6	2	251	13642.0
320.3	1302.4	6	2	253	8162.8
342.1	1054.6	6	2	5431	9390.8
351.5	1110.6	6	2	303	6236.1
363.6	886.5	6	2	328	4239.7
366.4	1170.3	6	2	329	7886.8
368.1	1512.9	6	2	335	5662.1
373.0	1262.6	6	2	341	7864.0
384.9	933.6	6	2	355	9758.8
396.7	854.6	6	2	362	6445.5
398.7	1442.5	6	2	369	9754.0
399.7	1163.3	6	2	367	5190.4
400.1	1228.0	6	2	378	10855.3
409.3	728.7	6	2	389	7138.0
422.5	988.9	6	2	399	8650.4
442.2	834.2	6	2	417	10311.4
447.7	961.2	6	2	428	6709.7
461.5	1288.6	6	2	453	6287.7
467.7	1182.6	6	2	24416	7441.5
472.5	1610.1	6	2	472	5964.0
478.7	1069.9	6	2	480	8896.3
486.6	247.1	6	2	497	12213.4
487.0	1210.7	6	2	24427	8418.9
491.4	1005.7	6	2	494	8920.3
491.8	1189.7	6	2	6127	7343.4
492.2	1220.1	6	2	505	4249.3
498.9	737.2	6	2	508	17400.9
512.4	1216.5	6	2	530	5500.7
516.5	799.4	6	2	6242	9617.9
523.6	691.7	6	2	538	6873.7
525.4	1383.4	6	2	556	5514.6
527.7	558.2	6	2	549	8950.8
529.6	1214.8	6	2	551	5092.4
529.1	1274.0	6	2	565	3583.5
532.2	907.2	6	2	24447	7810.5
532.9	741.0	6	2	6320	4369.2
536.8	1471.0	6	2	581	8543.5
546.5	941.5	6	2	605	4667.2
549.7	1436.9	6	2	619	12625.5
550.5	1420.1	6	2	616	4964.9
553.4	710.1	6	2	623	6001.7
560.2	1751.2	6	2	6473	5827.2
566.6	1431.7	6	2	657	6557.7
567.0	1143.6	6	2	658	9040.2
567.5	1309.6	6	2	665	4770.2
568.1	727.3	6	2	662	6327.5
574.6	1154.8	6	2	686	8341.6
578.4	1364.4	6	2	683	7810.4
580.0	934.2	6	2	689	11885.5
582.6	1059.1	6	2	700	4723.0
583.5	1160.3	6	2	704	8390.6
583.0	1348.6	6	2	713	7801.0
584.1	1218.1	6	2	711	8871.4
586.7	1412.7	6	2	6604	6001.1
590.9	1194.1	6	2	722	8858.1
591.8	1070.5	6	2	726	6336.7
592.7	1234.0	6	2	24472	21123.8
596.0	929.8	6	2	736	6865.3
596.4	1098.6	6	2	739	4672.5
600.1	951.2	6	2	738	7612.3
603.1	189.5	6	2	749	9213.2
603.7	777.1	6	2	751	5926.5
604.5	1092.1	6	2	745	5965.2
607.5	1204.2	6	2	763	5825.6
615.8	1212.6	6	2	776	5976.1
618.4	1176.7	6	2	799	5224.1
630.0	1064.9	6	2	797	7131.0
635.6	721.8	6	2	845	6120.2
636.8	1409.6	6	2	24499	12738.3
638.3	1659.4	6	2	6845	9657.0
645.7	1186.4	6	2	870	5291.3
646.7	1481.3	6	2	6914	5942.6
647.5	1288.0	6	2	875	5631.7
647.8	1245.2	6	2	874	7111.6
649.0	607.5	6	2	866	5742.4
649.0	1393.3	6	2	6891	7552.5
649.8	373.4	6	2	877	12881.3
652.3	1280.6	6	2	25360	4526.3
654.1	931.6	6	2	887	12086.5
655.4	694.9	6	2	891	6513.5
656.1	885.1	6	2	879	6102.5
659.5	1401.9	6	2	920	7112.5
660.2	779.9	6	2	926	11126.9
662.2	952.0	6	2	929	4799.9
662.3	1443.6	6	2	913	7427.9
662.7	895.5	6	2	923	12403.5
665.1	1291.9	6	2	948	6289.3
666.1	368.2	6	2	928	4903.1
672.7	1388.1	6	2	954	3951.6
683.7	961.6	6	2	974	4580.4
692.3	1437.4	6	2	7122	8239.1
694.8	829.6	6	2	1007	6143.7
695.8	1420.0	6	2	1027	12702.0
699.6	1258.2	6	2	1032	4044.2
711.2	904.0	6	2	1051	5251.2
712.1	837.6	6	2	1049	6176.2
712.3	1551.2	6	2	1069	4995.0
713.1	1303.1	6	2	1070	8433.0
714.0	1467.3	6	2	1072	5221.7
715.1	926.6	6	2	1075	8041.2
717.1	1337.3	6	2	1073	14386.5
719.0	904.2	6	2	1051	7903.0
722.8	900.0	6	2	1091	8540.5
724.0	838.4	6	2	1097	9609.2
724.1	1202.9	6	2	1092	3964.7
725.4	635.9	6	2	1111	7444.8
727.8	962.1	6	2	1108	6315.1
732.7	1159.0	6	2	1121	11986.8
734.6	764.0	6	2	1135	8238.6
734.8	582.4	6	2	1129	5860.1
737.0	966.1	6	2	1128	6102.2
741.6	857.1	6	2	1146	4884.5
743.3	1299.2	6	2	1163	5893.4
751.9	1443.8	6	2	1181	27539.3
755.9	960.9	6	2	17770	5785.0
756.6	1427.2	6	2	1207	8313.2
767.5	603.2	6	2	1221	8331.3
773.3	942.0	6	2	24558	8485.1
776.5	1584.7	6	2	7574	5200.4
783.5	1390.8	6	2	1283	6768.3
786.7	897.8	6	2	24564	6532.9
786.9	563.0	6	2	1296	10469.3
786.6	795.1	6	2	1303	7155.8
789.3	905.7	6	2	24564	18413.1
792.6	582.0	6	2	1320	6807.1
796.4	406.3	6	2	1334	6752.8
799.4	978.2	6	2	1351	11746.2
801.0	1451.2	6	2	24577	5460.3
801.5	1467.5	6	2	1356	6530.1
801.8	478.9	6	2	1345	9150.0
802.6	1678.8	6	2	1361	7690.0
804.2	1308.0	6	2	1385	18688.7
805.9	867.5	6	2	24579	6257.6
806.2	1414.9	6	2	1389	6776.4
806.8	1691.1	6	2	1381	4658.6
809.7	86.2	6	2	1393	5862.4
815.6	850.5	6	2	1415	6872.7
817.0	808.0	6	2	1446	3724.2
818.6	504.7	6	2	1439	5526.6
823.9	735.2	6	2	7836	10014.8
826.8	1389.7	6	2	1464	30776.5
827.8	730.9	6	2	7836	6525.6
827.8	1608.8	6	2	1481	7694.9
830.6	842.8	6	2	1484	4611.4
831.9	1196.8	6	2	1487	7021.7
834.7	941.5	6	2	1492	6740.3
839.0	850.0	6	2	1499	7319.3
848.0	1497.6	6	2	1539	5156.9
850.0	1877.0	6	2	1542	9878.0
853.2	813.7	6	2	1561	7248.9
854.0	1532.8	6	2	1549	15714.2
855.0	1593.6	6	2	1558	8298.2
863.2	1543.1	6	2	25445	6040.3
864.3	1455.6	6	2	1574	6188.1
865.9	988.6	6	2	1580	19719.6
867.0	823.7	6	2	1578	10287.7
868.3	1189.7	6	2	1591	8044.0
872.7	848.7	6	2	24623	9396.1
875.0	883.2	6	2	1625	4847.0
877.1	369.9	6	2	1613	5476.2
878.8	827.6	6	2	1628	6879.9
879.3	970.5	6	2	1620	8364.8
881.2	1608.2	6	2	1641	11400.1
887.8	792.8	6	2	1650	6610.7
893.0	653.5	6	2	1649	8045.3
893.6	796.1	6	2	1671	8329.8
898.9	650.0	6	2	1649	15571.7
904.3	789.5	6	2	8199	7216.3
904.6	841.3	6	2	1688	16486.1
905.8	836.3	6	2	1688	14680.2
906.5	850.2	6	2	8206	5183.3
907.8	824.5	6	2	1718	8975.8
907.7	1227.1	6	2	1698	5322.1
914.1	836.6	6	2	1688	5405.1
921.5	1185.9	6	2	1735	7797.1
921.9	1008.5	6	2	8234	5766.5
924.7	1210.7	6	2	24630	10532.5
942.5	1330.8	6	2	1783	4090.2
947.9	1008.3	6	2	1788	8186.8
958.9	1179.1	6	2	1813	4744.2
966.8	1861.1	6	2	8418	4917.6
980.6	648.8	6	2	24637	5394.6
984.0	454.9	6	2	1849	7372.6
985.9	823.6	6	2	1828	4407.3
994.6	954.0	6	2	1866	5995.9
997.9	520.4	6	2	1875	12396.2
1004.2	497.7	6	2	1874	10354.3
1011.5	664.1	6	2	1888	4584.9
1017.3	777.6	6	2	1892	7259.7
1020.5	1094.2	6	2	1902	6298.8
1023.5	603.7	6	2	1914	7645.3
1024.3	578.8	6	2	1911	6323.5
1025.5	879.1	6	2	1916	5998.3
1055.2	758.7	6	2	1964	6879.9
1059.0	745.8	6	2	1959	6782.7
1063.9	727.1	6	2	1969	5066.8
1075.3	317.9	6	2	2014	6450.4
1079.3	1349.5	6	2	2019	7269.9
1088.6	405.6	6	2	2038	8210.4
1095.3	541.6	6	2	2058	7097.5
1097.9	551.7	6	2	2066	5519.4
1104.7	1549.1	6	2	2074	6243.8
1111.2	448.9	6	2	2091	10654.7
1125.7	1224.5	6	2	2114	5220.2
1130.9	504.1	6	2	2118	7515.8
1140.6	333.2	6	2	2142	7786.6
1142.7	620.4	6	2	2150	10953.5
1144.1	597.9	6	2	2143	6113.1
1144.7	1271.3	6	2	2151	4636.5
1147.0	27.2	6	2	2147	7114.6
1154.6	1405.8	6	2	2163	8156.8
1166.0	1404.9	6	2	2186	7082.1
1168.4	1416.1	6	2	2190	8490.5
1170.6	497.4	6	2	2184	9377.6
1172.1	300.7	6	2	2199	10482.8
1183.5	709.0	6	2	2218	10223.2
1187.0	511.7	6	2	2217	17884.3
1190.8	1276.7	6	2	2232	8522.4
1192.8	927.6	6	2	2237	7116.6
1195.5	1399.0	6	2	2246	6707.2
1196.8	638.3	6	2	2251	5045.3
1205.7	1174.5	6	2	2264	4258.7
1208.5	920.9	6	2	2289	4558.1
1210.7	1352.1	6	2	2315	8824.4
1220.0	1375.9	6	2	2325	3261.1
1222.4	812.3	6	2	2342	7555.1
1225.3	1237.0	6	2	2338	14517.9
1229.0	1362.1	6	2	24686	9396.5
1240.9	1538.3	6	2	2377	6546.8
1244.5	1226.0	6	2	24695	8071.1
1248.5	1558.4	6	2	2414	6117.6
1262.1	1226.8	6	2	2438	5853.7
1269.4	1263.0	6	2	24728	8872.8
1272.1	1495.1	6	2	2457	9145.1
1273.3	1289.7	6	2	2482	5729.8
1273.5	1572.3	6	2	24733	7054.6
1276.0	1297.8	6	2	2484	7081.5
1279.8	1293.9	6	2	2515	5858.7
1281.2	1268.3	6	2	2511	5419.3
1281.4	1346.0	6	2	2507	6018.5
1281.4	1558.5	6	2	2510	11628.9
1282.8	1529.3	6	2	2509	6877.9
1284.9	1058.2	6	2	2519	8163.2
1287.7	1517.4	6	2	24745	9398.5
1289.5	1173.6	6	2	2538	10826.2
1300.3	1317.5	6	2	2571	4259.7
1300.4	1616.7	6	2	24749	5533.4
1303.0	292.0	6	2	2561	11456.4
1308.2	1148.6	6	2	2584	10501.7
1314.9	1220.1	6	2	24757	4244.2
1324.4	297.0	6	2	2640	7617.4
1328.0	1207.9	6	2	2643	5460.7
1330.2	878.0	6	2	2632	9587.4
1335.5	1247.4	6	2	2657	8214.5
1341.2	1315.4	6	2	24775	3550.6
1342.3	1261.4	6	2	2685	13080.9
1341.6	1538.6	6	2	2691	6934.0
1343.6	1122.0	6	2	2680	6005.2
1346.2	882.0	6	2	2694	8879.2
1349.6	1457.6	6	2	2698	6759.9
1350.2	314.3	6	2	2700	5891.6
1352.5	901.8	6	2	2710	12892.0
1358.7	1214.6	6	2	2742	7886.3
1375.3	1102.5	6	2	2777	7137.2
1376.2	1577.5	6	2	2784	4355.3
1378.6	1267.8	6	2	2780	10138.1
1379.3	1128.7	6	2	2778	8247.4
1384.9	1182.3	6	2	2806	3805.1
1386.2	1265.0	6	2	2780	6519.1
1393.6	1274.9	6	2	2820	5541.4
1398.0	1438.2	6	2	2848	8500.8
1404.2	741.7	6	2	2858	7375.5
1408.1	1365.2	6	2	2863	8729.5
1415.5	1129.0	6	2	2883	5110.3
1420.0	860.8	6	2	2867	5315.7
1430.1	1079.4	6	2	2930	6072.7
1431.6	851.8	6	2	2933	8911.6
1432.3	1286.2	6	2	2928	7878.0
1432.2	1529.3	6	2	2937	6125.7
1437.3	1671.1	6	2	2942	5660.4
1440.1	842.0	6	2	2954	7461.8
1442.5	1121.4	6	2	2960	8333.7
1445.0	1277.5	6	2	10512	18033.4
1452.1	1253.7	6	2	2986	6697.4
1451.9	1463.2	6	2	2980	5624.2
1460.3	1549.6	6	2	3005	7934.1
1464.0	613.2	6	2	3011	4820.0
1468.3	1489.6	6	2	3025	5875.7
1470.0	1094.0	6	2	3026	10719.7
1476.7	863.0	6	2	3036	8943.0
1476.0	1010.0	6	2	24835	6294.9
1479.2	1226.2	6	2	3040	4528.8
1483.0	1302.4	6	2	3059	13299.7
1484.7	1250.7	6	2	3052	6682.3
1484.5	1595.5	6	2	3048	4881.8
1489.1	1228.2	6	2	3085	6770.9
1493.4	442.9	6	2	3086	5754.9
1493.6	1499.9	6	2	3089	4477.2
1501.0	1075.7	6	2	3096	4425.4
1500.2	1254.0	6	2	3101	13189.3
1505.2	555.1	6	2	3104	7558.4
1506.6	1290.9	6	2	3103	3345.1
1516.4	1024.6	6	2	3152	4973.4
1525.3	977.4	6	2	3172	7280.7
1531.5	1335.9	6	2	3164	4421.3
1532.0	529.0	6	2	3186	6602.7
1538.1	1040.9	6	2	3213	9896.6
1540.5	1380.3	6	2	24890	21117.5
1545.9	509.1	6	2	3223	11305.3
1545.8	551.4	6	2	3211	8427.2
1547.2	1123.3	6	2	24899	4521.8
1548.9	566.4	6	2	24903	5248.2
1549.9	1311.5	6	2	3243	5756.6
1555.4	555.2	6	2	3276	5372.2
1556.4	1340.3	6	2	3267	17946.6
1556.6	1658.9	6	2	3270	9734.2
1557.5	1332.9	6	2	11220	8631.1
1561.8	1024.1	6	2	3282	7167.3
1563.5	1147.7	6	2	3294	11867.9
1563.8	1363.9	6	2	11259	9109.3
1565.3	1121.6	6	2	3295	7823.7
1569.1	363.8	6	2	3300	4806.1
1571.2	1108.7	6	2	3309	3541.0
1577.4	684.9	6	2	3329	4400.7
1578.7	1278.0	6	2	3333	6019.9
1583.3	1036.5	6	2	3347	4972.4
1586.2	1325.3	6	2	3350	6981.7
1588.3	577.9	6	2	3357	3929.7
1589.3	895.8	6	2	3358	8188.4
1591.5	1391.7	6	2	3367	8773.0
1593.7	1042.0	6	2	3361	21513.5
1594.7	1699.9	6	2	3371	12303.0
1598.3	1054.8	6	2	3390	5694.9
1599.5	567.8	6	2	3388	8271.0
1599.8	1106.6	6	2	3381	7110.3
1602.5	1159.2	6	2	3408	11666.5
1604.5	1260.5	6	2	3422	5611.4
1610.8	640.6	6	2	3421	6482.1
1614.1	1461.7	6	2	16407	5973.3
1616.9	1353.3	6	2	3450	5225.6
1617.2	1371.2	6	2	3425	9564.9
1620.9	791.0	6	2	3448	15159.1
1626.0	1159.6	6	2	3457	9509.0
1626.1	1241.2	6	2	3466	7032.7
1636.0	1072.4	6	2	3485	14827.3
1637.1	1087.0	6	2	3491	8485.1
1655.3	1164.0	6	2	3524	9342.0
1660.5	1220.9	6	2	3540	6175.7
1667.0	630.0	6	2	3548	5964.1
1671.9	1082.5	6	2	3561	7172.6
1676.4	448.4	6	2	24968	4964.3
1679.7	1193.9	6	2	3579	6665.2
1683.8	469.8	6	2	3575	5730.6
1690.7	672.9	6	2	24977	6748.2
1694.1	1131.0	6	2	3589	7773.5
1706.0	1123.4	6	2	12201	5515.7
1723.4	645.0	6	2	3619	4996.3
1725.8	651.2	6	2	3619	8151.2
1731.3	1126.7	6	2	3625	6177.1
1735.9	1714.2	6	2	12423	5434.7
1761.6	1763.8	6	2	3662	8136.1
1764.2	704.7	6	2	3665	4160.7
1764.8	360.3	6	2	3663	8398.2
1773.6	612.2	6	2	24993	6787.9
1787.3	992.3	6	2	3695	8747.0
1804.9	1006.3	6	2	3715	6317.4
1881.3	1079.4	6	2	3754	7846.5
1929.0	1079.1	6	2	3771	6957.2
2021.0	900.4	6	2	3785	9680.2
243.0	1294.7	6	2	4867	16991.0
255.0	1615.0	6	2	4929	22346.7
302.0	1829.0	6	2	5166	26290.6
346.6	1399.7	6	2	5464	19564.6
360.7	1248.4	6	2	5523	21863.3
490.2	1078.5	6	2	6072	21569.9
733.0	1337.8	6	2	25405	17106.2
1150.7	1455.6	6	2	9133	27384.5
1537.3	1048.3	6	2	11096	30793.7
1747.3	1790.8	6	2	12515	13195.3
1834.3	727.8	6	2	13090	17616.0
1885.4	387.4	6	2	13331	23667.3
30.5	573.7	6	2	3860	7957.1
58.8	1025.6	6	2	3965	7580.0
69.5	1668.3	6	2	4001	11056.0
91.8	912.0	6	2	4090	10860.3
91.9	474.0	6	2	4089	9330.4
103.5	1503.1	6	2	4120	11512.9
106.9	1352.1	6	2	4139	13453.9
143.4	1524.7	6	2	4299	17203.1
165.0	1749.4	6	2	4430	10551.5
171.0	1512.2	6	2	14192	17806.2
175.0	1463.3	6	2	4450	13192.9
179.5	1563.1	6	2	25057	14178.2
179.8	877.5	6	2	4493	20951.6
192.1	1056.8	6	2	4559	8347.7
197.0	1659.1	6	2	25071	10653.8
243.9	1168.7	6	2	4905	7147.1
250.7	1418.7	6	2	4965	15203.9
255.4	1506.9	6	2	14414	8486.8
257.1	1364.0	6	2	4978	13972.9
277.0	1420.3	6	2	5077	8389.5
279.5	1351.5	6	2	5097	13184.1
282.0	673.7	6	2	5120	20868.5
330.7	1311.2	6	2	5407	11287.8
335.2	1466.0	6	2	5423	16461.4
343.4	819.5	6	2	5435	11422.8
343.7	1343.5	6	2	5454	14038.5
355.3	1406.7	6	2	5503	19907.2
354.4	1429.6	6	2	17467	10707.9
354.9	1498.8	6	2	312	10744.8
369.6	938.9	6	2	5583	14807.5
383.2	1454.3	6	2	5649	13014.2
385.6	1482.1	6	2	5655	17308.9
393.8	1355.4	6	2	5679	7971.4
407.6	1388.5	6	2	14718	10823.2
408.2	1699.0	6	2	5743	16054.8
421.7	191.0	6	2	5795	13125.3
445.0	355.9	6	2	5924	11183.0
460.5	1200.6	6	2	6002	17660.1
473.0	1059.6	6	2	6043	19727.8
476.5	1951.9	6	2	6101	11061.5
485.6	1252.9	6	2	6118	12418.1
508.6	1648.6	6	2	6231	6684.9
521.9	766.7	6	2	6247	16459.1
529.7	1743.4	6	2	24450	16888.7
562.6	969.7	6	2	6463	11790.2
585.3	935.0	6	2	6570	11034.3
592.5	1187.3	6	2	722	12038.8
593.7	770.9	6	2	6638	9018.1
595.8	1969.3	6	2	6637	6028.4
597.6	1192.2	6	2	24477	16827.7
607.8	1100.5	6	2	6697	11343.0
624.6	748.4	6	2	6797	10388.3
626.1	783.7	6	2	6798	13123.1
631.8	1511.6	6	2	6796	12924.6
637.3	834.4	6	2	25350	10030.7
637.2	1376.9	6	2	864	15495.1
649.7	1387.6	6	2	6913	6784.0
651.6	1500.9	6	2	6933	8359.5
657.5	1419.1	6	2	6939	13379.9
667.7	1382.2	6	2	6987	9150.7
672.0	1157.7	6	2	7016	8871.9
672.1	1291.2	6	2	7026	10002.7
674.1	1508.6	6	2	7018	8896.0
678.0	466.9	6	2	7043	14462.1
686.8	1366.2	6	2	7088	13833.5
695.5	1396.0	6	2	7107	7961.2
700.5	776.7	6	2	7161	8785.9
717.2	533.6	6	2	7255	8529.5
728.9	416.5	6	2	7314	10161.9
732.0	433.0	6	2	7315	13745.0
733.7	1025.4	6	2	7329	12884.1
740.2	1590.5	6	2	7360	13028.6
749.0	1426.2	6	2	7432	11399.9
757.2	870.4	6	2	1206	11933.6
756.8	892.0	6	2	7456	18172.7
758.7	292.0	6	2	7446	12005.6
766.9	880.0	6	2	7505	16422.8
766.0	1360.8	6	2	7515	19305.2
785.3	1476.6	6	2	7603	10288.9
785.1	1954.3	6	2	7599	12855.2
801.7	1357.8	6	2	7723	8236.4
808.4	1482.8	6	2	7753	8297.4
809.8	1590.7	6	2	7772	18284.7
815.7	1418.1	6	2	7803	14928.3
818.5	940.0	6	2	7814	17285.4
820.7	1195.1	6	2	7799	15056.7
828.8	961.2	6	2	7873	11221.4
829.0	1963.6	6	2	7863	27128.8
830.0	480.5	6	2	7871	12376.6
829.9	1301.4	6	2	7895	19103.5
842.8	19.7	6	2	7937	10442.6
843.5	1998.6	6	2	7936	13807.6
852.8	1660.4	6	2	7993	11327.9
854.6	1870.5	6	2	8021	8834.8
864.7	1380.9	6	2	8053	10071.7
875.9	1569.9	6	2	1630	8441.2
883.9	1574.0	6	2	8126	10496.8
896.2	1267.8	6	2	8163	12556.7
899.2	1981.6	6	2	8187	19713.1
902.8	343.5	6	2	8192	20609.9
906.0	1558.4	6	2	8210	15354.2
936.2	777.2	6	2	8320	7634.8
943.1	1752.6	6	2	8349	13269.3
948.8	1637.7	6	2	8360	16742.6
952.1	1322.8	6	2	8387	13058.0
957.9	1626.6	6	2	8404	15996.5
967.1	648.4	6	2	8415	13263.8
978.3	682.2	6	2	8479	11366.8
995.6	143.2	6	2	8547	13327.8
1005.2	588.7	6	2	8595	9171.9
1015.1	1441.2	6	2	8634	5495.1
1016.8	427.7	6	2	8621	10741.9
1019.3	929.2	6	2	24645	15757.8
1026.9	1319.1	6	2	8682	21964.6
1058.7	737.8	6	2	8763	21384.7
1068.8	2005.6	6	2	8780	16252.4
1079.4	745.7	6	2	8853	14509.3
1088.6	526.1	6	2	8875	14089.9
1090.7	938.1	6	2	8882	9296.1
1098.9	293.9	6	2	8948	15065.8
1099.0	1883.6	6	2	8927	5541.7
1103.2	515.2	6	2	8934	8744.1
1107.5	1583.6	6	2	8954	14819.4
1121.7	309.1	6	2	8990	12003.0
1133.3	1422.9	6	2	9022	9509.4
1133.8	1002.5	6	2	9036	10005.6
1138.4	533.9	6	2	9061	12416.0
1148.9	142.0	6	2	9125	12274.0
1160.7	1387.6	6	2	9162	11093.8
1163.3	491.2	6	2	9164	19037.5
1170.3	828.2	6	2	9218	12233.4
1186.4	1355.3	6	2	2234	16669.5
1188.5	629.5	6	2	9283	11779.6
1191.4	902.0	6	2	9314	13075.7
1201.2	1954.8	6	2	9311	13913.8
1207.0	523.3	6	2	9398	11208.6
1224.4	750.4	6	2	9446	6788.8
1252.6	777.3	6	2	9584	10077.8
1260.3	859.3	6	2	9618	17311.8
1262.6	1395.0	6	2	9629	13053.0
1278.8	1212.6	6	2	9696	14581.1
1287.2	1115.1	6	2	9713	15630.3
1317.5	1373.3	6	2	9872	16206.6
1319.9	1594.4	6	2	9874	11342.2
1324.8	490.0	6	2	9897	12815.1
1333.9	1771.1	6	2	9945	19983.8
1353.9	1135.7	6	2	10054	8109.8
1355.5	1067.3	6	2	10067	13313.8
1355.3	1463.2	6	2	10023	11927.5
1361.0	802.9	6	2	10093	13838.8
1361.1	1146.1	6	2	25623	10466.0
1367.1	1085.1	6	2	24798	11446.5
1371.4	1167.0	6	2	2760	9139.2
1376.9	1399.8	6	2	2776	6743.8
1389.3	1478.8	6	2	10205	13705.4
1394.6	1500.8	6	2	10251	15377.3
1409.2	1400.7	6	2	10333	10042.5
1411.3	1105.0	6	2	25653	10742.9
1415.6	1043.5	6	2	2878	10519.5
1435.8	561.2	6	2	24824	17036.6
1440.8	1271.3	6	2	2953	11458.5
1440.9	1839.6	6	2	10526	9111.2
1458.1	1730.2	6	2	25683	16060.3
1463.5	1067.2	6	2	10606	19266.4
1473.5	1383.0	6	2	10680	16354.9
1485.4	1154.2	6	2	3081	11575.1
1487.0	1504.5	6	2	10765	9775.4
1500.7	1151.6	6	2	10838	12220.6
1505.9	1803.2	6	2	10918	7832.4
1513.8	1471.3	6	2	10940	8342.1
1517.2	98.9	6	2	10948	7063.5
1551.8	984.3	6	2	11174	16016.1
1561.3	956.1	6	2	11251	19291.1
1564.9	1328.4	6	2	11297	12171.6
1566.3	1688.7	6	2	24917	10941.4
1571.7	1175.0	6	2	11316	23931.9
1589.0	606.0	6	2	11427	12171.9
1600.9	1378.1	6	2	25820	10220.8
1606.1	186.4	6	2	3400	10368.8
1606.3	989.6	6	2	3437	10550.0
1636.8	1208.4	6	2	11716	13760.5
1643.8	444.9	6	2	11775	10369.4
1647.0	791.0	6	2	11778	14694.9
1646.9	1637.6	6	2	11788	17424.8
1648.2	1209.8	6	2	25853	19869.8
1657.6	1258.8	6	2	11891	18800.5
1662.9	1272.8	6	2	11916	13623.6
1672.5	981.7	6	2	11979	18927.4
1706.5	1480.8	6	2	12240	13069.9
1712.2	1100.2	6	2	12314	10081.7
1713.2	437.0	6	2	12308	8873.7
1717.7	1617.3	6	2	12361	10110.1
1717.5	1103.7	6	2	12314	16230.9
1722.0	397.4	6	2	12358	6012.9
1724.1	2031.9	6	2	16597	13049.6
1735.9	618.5	6	2	12460	14325.4
1741.8	1752.2	6	2	12514	8558.9
1754.9	1761.0	6	2	12596	12610.6
1783.3	1047.5	6	2	25949	8399.0
1787.5	1648.6	6	2	12854	12131.1
1804.8	1378.3	6	2	12935	6653.4
1813.7	1542.1	6	2	13001	5472.8
1816.5	1671.6	6	2	13029	8650.1
1846.4	749.2	6	2	13174	10536.1
1850.4	719.8	6	2	13217	14092.2
1858.2	545.1	6	2	13234	8142.4
1891.5	85.9	6	2	13335	10068.4
1945.5	680.6	6	2	13563	9046.1
1951.4	1588.1	6	2	13581	9117.2
1955.1	1781.6	6	2	13595	10577.7
1956.8	849.9	6	2	25010	19910.7
1977.3	1439.6	6	2	13669	15216.8
1990.6	1434.7	6	2	13717	13194.2
2006.0	1256.0	6	2	13783	4876.5
2016.8	763.4	6	2	13726	10998.8
15.7	948.9	6	2	3830	9788.8
25.1	1407.3	6	2	3849	5866.8
29.5	899.6	6	2	25023	5438.7
38.6	1228.4	6	2	3902	9515.7
48.4	345.8	6	2	3942	5066.4
48.6	1029.4	6	2	3923	6344.9
49.6	740.9	6	2	3921	8408.2
58.4	911.4	6	2	3964	8632.1
60.8	1294.9	6	2	3977	6793.6
92.3	835.0	6	2	4083	6164.1
93.1	1865.7	6	2	4081	10005.0
111.0	740.5	6	2	4156	8065.7
143.4	1771.3	6	2	4294	16863.4
143.9	521.7	6	2	4287	5744.8
161.5	659.7	6	2	4347	9653.6
174.7	1532.4	6	2	4459	6609.0
198.8	1883.0	6	2	4606	8749.7
198.8	802.4	6	2	4621	12509.5
226.6	1624.3	6	2	4774	6267.3
228.1	1046.6	6	2	4772	5601.7
231.4	911.5	6	2	4786	4286.5
232.7	1406.9	6	2	4814	8523.5
233.5	1614.9	6	2	4815	4840.0
237.3	1291.1	6	2	4867	13608.1
245.0	1656.6	6	2	4910	9721.0
251.9	434.7	6	2	25110	4988.0
255.3	1517.4	6	2	4987	6031.2
256.5	1252.0	6	2	4946	5816.4
259.4	401.9	6	2	5001	9390.5
262.0	1418.6	6	2	5004	5259.9
263.4	937.7	6	2	5024	6194.8
263.8	1438.2	6	2	5027	6366.7
266.5	1165.6	6	2	5026	7784.3
267.9	1123.2	6	2	24367	6854.1
279.8	588.5	6	2	5117	5587.5
285.0	1353.7	6	2	5133	7535.5
288.0	962.3	6	2	5150	9892.2
286.6	1155.3	6	2	5125	7368.8
288.6	1659.8	6	2	5103	5265.7
290.9	744.2	6	2	5154	11993.5
299.9	490.3	6	2	5212	4164.2
302.5	1327.5	6	2	5235	6334.6
308.3	689.7	6	2	25144	8809.5
330.9	1252.4	6	2	5382	6213.2
340.8	1507.8	6	2	5450	5152.8
359.9	1236.6	6	2	5531	3876.9
365.9	429.8	6	2	5575	4881.6
365.7	1422.8	6	2	5554	5688.0
365.8	1531.7	6	2	5551	7470.9
370.2	1251.9	6	2	5592	6860.0
380.0	1264.0	6	2	5631	6321.5
381.5	1321.8	6	2	5644	7549.6
384.3	1487.4	6	2	5654	9763.4
393.1	1212.5	6	2	5683	13100.5
400.9	930.6	6	2	5704	5718.8
405.5	746.9	6	2	370	5961.0
412.4	1430.0	6	2	383	5563.0
436.1	1308.2	6	2	5880	3943.7
445.6	819.8	6	2	5926	7945.4
445.6	541.4	6	2	5914	10002.5
450.2	1358.2	6	2	25256	5984.7
450.8	127.7	6	2	5932	9560.0
459.8	1344.5	6	2	6015	11447.8
461.0	576.7	6	2	5983	9399.4
467.6	716.7	6	2	6027	9400.9
467.7	793.0	6	2	25261	8146.0
472.5	1496.0	6	2	6049	5303.1
478.4	773.8	6	2	6071	5634.2
478.5	1268.1	6	2	6064	6749.3
479.7	412.5	6	2	6070	7647.6
487.8	1239.9	6	2	25276	5407.6
490.9	1284.3	6	2	6145	5418.6
512.8	311.6	6	2	6232	5708.3
513.6	1317.5	6	2	6238	7659.3
515.8	583.6	6	2	6239	11824.8
522.9	1245.0	6	2	6273	4305.0
544.7	898.8	6	2	6381	4182.6
559.3	352.5	6	2	6444	5598.7
562.6	1208.8	6	2	6468	6353.7
564.7	1424.1	6	2	6481	6220.4
579.4	502.3	6	2	684	9433.7
579.9	820.7	6	2	6548	4504.3
591.0	604.7	6	2	6606	6853.6
598.0	774.4	6	2	6638	13254.7
600.1	1364.6	6	2	6634	5840.0
605.0	1334.8	6	2	6657	9240.4
606.7	634.9	6	2	6693	8241.5
606.4	1513.0	6	2	6682	9110.7
609.7	1256.4	6	2	6711	14102.8
613.0	206.2	6	2	6713	8188.6
615.8	372.1	6	2	6754	10383.1
621.9	260.8	6	2	6777	6801.4
625.0	1700.8	6	2	6783	4842.3
628.8	1348.2	6	2	6815	11314.3
634.9	888.4	6	2	6837	7630.1
638.4	90.3	6	2	6851	9506.5
640.9	521.2	6	2	6870	5506.8
642.1	889.4	6	2	6884	4799.6
651.5	1329.2	6	2	6899	5821.1
658.1	1648.0	6	2	6909	6371.4
665.9	799.0	6	2	24506	4120.5
668.3	350.7	6	2	6983	7344.9
676.8	865.2	6	2	17714	4947.5
679.0	436.3	6	2	7057	9584.9
679.8	858.0	6	2	7049	12456.0
680.6	1132.1	6	2	7072	6646.9
685.4	1237.4	6	2	7085	6103.3
686.3	1463.1	6	2	25373	4390.9
687.8	1386.7	6	2	7107	6208.9
693.1	1500.1	6	2	25378	8059.5
693.8	582.2	6	2	7113	6336.6
698.0	1314.3	6	2	7134	3247.4
699.5	1386.1	6	2	7143	8700.1
703.7	1439.9	6	2	7164	6707.9
711.9	565.4	6	2	7223	9065.5
711.9	1288.7	6	2	7215	8094.5
713.2	1277.9	6	2	7214	5417.3
723.0	510.8	6	2	7268	6535.9
729.6	1261.2	6	2	7299	4938.5
731.6	830.2	6	2	7320	9567.9
733.0	1236.2	6	2	7346	22496.7
733.4	1221.8	6	2	7330	5191.9
740.7	2028.7	6	2	1139	6767.0
742.0	1545.9	6	2	7387	6361.8
743.8	1210.6	6	2	7394	4496.4
744.8	55.1	6	2	7375	5995.1
750.6	398.1	6	2	7424	5756.3
750.7	1411.3	6	2	7421	8513.8
753.6	1295.1	6	2	7448	5817.4
757.2	352.1	6	2	7468	6654.1
758.2	484.4	6	2	7442	4106.0
758.3	1365.5	6	2	7474	6511.2
762.7	1632.8	6	2	7477	9591.7
766.7	320.4	6	2	7488	4433.2
768.6	1953.9	6	2	7540	10123.5
778.5	1492.5	6	2	7561	5539.9
784.5	392.0	6	2	7617	5333.4
784.3	1136.4	6	2	7629	6952.2
785.9	870.2	6	2	7646	6097.4
787.8	1231.2	6	2	7649	6228.8
794.6	1322.4	6	2	7697	4245.3
795.7	837.9	6	2	24570	5807.3
797.6	591.7	6	2	1292	11618.3
797.8	1362.5	6	2	7723	6000.1
809.2	1429.0	6	2	1373	6154.4
817.5	408.6	6	2	7812	5742.7
827.2	788.0	6	2	1452	8447.8
831.0	1450.4	6	2	7900	6076.6
830.9	1561.5	6	2	7891	7332.5
832.8	746.5	6	2	7889	7007.0
833.0	1997.2	6	2	7909	4544.9
835.1	469.7	6	2	7892	13758.4
837.5	1982.6	6	2	7932	9153.8
844.8	1642.8	6	2	7969	4909.3
858.5	850.7	6	2	8002	10487.4
860.8	2006.6	6	2	8024	5941.0
867.1	982.9	6	2	8036	6455.9
869.7	1887.9	6	2	8066	5847.8
873.4	498.5	6	2	8079	5988.9
873.4	1629.0	6	2	8090	23391.9
880.0	679.9	6	2	8104	8004.1
891.7	1550.4	6	2	8148	11184.6
898.5	1299.7	6	2	8188	10863.0
901.2	363.8	6	2	8186	10656.0
904.6	1566.1	6	2	8216	4588.1
906.2	283.0	6	2	8211	5433.4
907.7	276.4	6	2	8211	4689.9
924.5	696.3	6	2	8283	5895.4
924.8	1485.6	6	2	8280	6837.7
926.0	747.4	6	2	8286	7100.7
943.7	1740.2	6	2	8365	8060.0
949.3	1527.0	6	2	8378	11948.0
952.9	1949.4	6	2	8362	8568.5
984.4	1082.3	6	2	1854	6323.8
990.1	685.4	6	2	8529	9317.0
990.6	1640.9	6	2	8510	7981.8
993.2	1719.3	6	2	8545	10916.1
1006.4	1229.3	6	2	8599	6573.2
1010.5	848.8	6	2	8611	12128.8
1017.8	550.1	6	2	8639	19629.7
1026.3	83.1	6	2	8656	6030.7
1033.0	1715.0	6	2	8692	5879.5
1036.7	1139.6	6	2	8707	6898.7
1041.8	1151.6	6	2	8729	7157.8
1046.0	631.0	6	2	8743	7060.1
1070.4	590.1	6	2	8811	6963.0
1079.3	344.8	6	2	8808	5568.1
1080.5	650.2	6	2	8856	7662.9
1091.2	1497.4	6	2	8891	6560.6
1112.0	528.2	6	2	8960	4960.1
1113.9	599.9	6	2	8944	10876.6
1129.4	1599.5	6	2	9032	11416.0
1132.1	1254.7	6	2	9051	6397.1
1132.0	1557.3	6	2	9042	11884.9
1133.3	326.0	6	2	9034	7136.8
1132.9	897.8	6	2	9045	6063.9
1136.6	501.6	6	2	2118	6619.1
1137.9	874.7	6	2	9057	4659.1
1139.3	1036.8	6	2	9074	5867.8
1139.7	315.3	6	2	9084	6561.6
1145.0	1177.0	6	2	9077	9204.4
1148.4	689.6	6	2	9120	7549.3
1150.0	1602.4	6	2	9129	10780.8
1152.5	1240.4	6	2	9128	6909.2
1157.0	1590.2	6	2	2170	10386.7
1172.7	1483.1	6	2	9205	7573.9
1178.4	1253.9	6	2	9212	7421.7
1198.2	1571.5	6	2	9335	6477.5
1200.7	1316.8	6	2	9339	9404.0
1204.4	320.0	6	2	9346	4259.5
1206.1	1467.0	6	2	9349	4257.9
1211.2	1627.5	6	2	9404	6103.6
1217.2	224.9	6	2	9420	7796.2
1223.8	1296.3	6	2	9482	4951.4
1231.0	275.6	6	2	2363	11787.5
1249.8	1869.0	6	2	9573	5446.5
1257.0	462.8	6	2	9598	6854.9
1256.8	1147.6	6	2	9602	7166.9
1259.2	289.3	6	2	9622	6920.3
1263.7	1364.0	6	2	2464	11314.5
1284.6	444.7	6	2	9716	5055.3
1289.1	1691.7	6	2	9745	5656.8
1294.9	666.0	6	2	9731	3759.2
1301.2	442.8	6	2	9796	9808.1
1308.3	796.0	6	2	9832	10405.3
1319.1	1253.9	6	2	24762	4279.5
1327.9	1501.8	6	2	9919	4042.0
1331.0	33.0	6	2	9928	8323.2
1341.1	392.2	6	2	9946	4853.0
1343.5	1169.0	6	2	9999	7934.4
1343.8	1702.0	6	2	9994	5768.4
1347.3	1341.9	6	2	10038	12321.7
1349.2	268.9	6	2	10018	9747.5
1354.3	1367.6	6	2	10044	5776.4
1362.8	392.8	6	2	10102	10366.6
1368.7	263.4	6	2	2744	5762.6
1372.0	1656.2	6	2	10152	5352.9
1384.0	1027.5	6	2	10196	16887.1
1386.9	587.2	6	2	10219	8748.2
1388.1	1425.3	6	2	10221	4366.6
1392.6	1381.0	6	2	10245	4961.9
1400.7	1526.5	6	2	10277	4953.1
1414.6	700.8	6	2	10377	8452.7
1417.9	1432.3	6	2	10379	8598.4
1424.5	706.4	6	2	2911	6119.7
1425.4	122.8	6	2	10406	7446.5
1427.9	633.7	6	2	10408	5410.0
1432.1	615.6	6	2	10450	5126.1
1432.5	1439.7	6	2	10452	7121.4
1434.4	1040.3	6	2	10467	7529.9
1436.8	1610.0	6	2	10499	22141.6
1439.1	1155.6	6	2	10505	10975.4
1446.5	1308.5	6	2	10535	8531.7
1446.9	390.1	6	2	10549	7437.9
1453.3	641.0	6	2	10569	5658.5
1452.3	1629.0	6	2	10562	9561.8
1457.8	1084.0	6	2	10572	9648.2
1468.4	994.6	6	2	10641	11174.7
1472.8	1274.0	6	2	10664	6368.3
1471.9	1683.8	6	2	25698	5263.9
1478.9	1379.1	6	2	10714	4732.7
1480.6	407.6	6	2	10688	6201.2
1483.0	478.7	6	2	10744	15077.6
1483.7	111.6	6	2	10716	6742.5
1494.1	1585.5	6	2	10832	5192.1
1493.6	1715.6	6	2	10840	22115.6
1499.8	596.0	6	2	16191	5975.1
1508.3	734.3	6	2	10901	9584.1
1507.8	1423.7	6	2	10893	8221.5
1507.7	1889.4	6	2	16193	7147.4
1513.0	89.7	6	2	10948	7083.3
1512.3	502.5	6	2	10934	11330.3
1519.9	746.7	6	2	10952	12061.3
1531.7	1589.2	6	2	16251	8008.2
1532.7	1254.2	6	2	11077	7030.8
1537.1	907.9	6	2	11064	8306.9
1540.9	1664.6	6	2	11129	5496.6
1557.0	655.6	6	2	11209	16037.6
1566.5	1238.3	6	2	11257	5726.0
1566.5	1437.4	6	2	11289	5043.6
1568.2	1682.3	6	2	11310	10090.2
1570.2	986.8	6	2	11272	11397.4
1570.5	1146.2	6	2	3294	3810.0
1573.0	1061.6	6	2	3319	29675.3
1572.2	1729.0	6	2	11311	9460.4
1573.8	1254.4	6	2	25779	4949.7
1577.5	1897.2	6	2	11349	8728.3
1578.5	543.4	6	2	11361	4799.9
1583.2	1722.5	6	2	11368	6265.4
1583.6	1013.0	6	2	11371	6267.2
1585.1	1148.7	6	2	11415	5647.9
1590.7	395.6	6	2	11426	7893.5
1591.7	414.4	6	2	11402	9058.6
1592.4	1215.1	6	2	11444	7560.2
1594.6	256.1	6	2	11456	4446.6
1613.6	432.0	6	2	11554	7596.9
1612.7	974.3	6	2	11579	12673.6
1613.1	1018.4	6	2	11570	6675.1
1620.3	533.9	6	2	11610	13570.4
1620.6	713.3	6	2	24939	8406.3
1623.2	408.4	6	2	25832	5143.2
1629.2	410.8	6	2	16424	7672.1
1636.7	1121.7	6	2	11735	5974.1
1636.0	1313.5	6	2	11727	12285.4
1640.6	1264.5	6	2	11750	5672.2
1645.0	780.6	6	2	11817	14749.2
1650.3	1263.5	6	2	11835	3865.0
1658.4	1690.4	6	2	3512	10536.1
1661.0	661.8	6	2	11844	3681.7
1665.8	50.1	6	2	11938	8268.8
1665.9	1183.3	6	2	11928	4593.1
1668.8	1601.9	6	2	11951	5154.5
1669.7	371.9	6	2	3542	6274.6
1676.3	970.6	6	2	12031	3889.5
1677.8	1353.9	6	2	11996	6091.7
1680.3	410.2	6	2	12039	7772.7
1686.1	702.9	6	2	12091	6783.1
1687.4	1759.0	6	2	12112	10393.2
1698.6	1064.6	6	2	12188	5341.9
1704.0	1707.6	6	2	12237	8697.7
1703.8	1933.6	6	2	12208	4169.0
1716.6	1758.6	6	2	12281	6125.2
1718.1	1346.9	6	2	24985	9115.1
1721.6	1161.7	6	2	12336	4724.4
1745.9	1517.0	6	2	12520	7048.4
1749.7	1712.2	6	2	12564	11427.7
1750.0	690.0	6	2	12557	5151.5
1749.6	1503.9	6	2	12524	6656.4
1752.3	1460.6	6	2	12591	6036.0
1753.5	1752.4	6	2	12596	4364.2
1759.2	335.1	6	2	12607	8868.2
1758.9	981.6	6	2	12618	7345.6
1766.1	386.7	6	2	12651	8041.9
1765.8	1701.7	6	2	12672	5734.2
1766.7	776.9	6	2	12660	8035.8
1774.6	967.4	6	2	12684	7677.5
1784.5	1361.7	6	2	12824	4216.8
1805.8	1681.5	6	2	18633	5627.5
1820.1	428.7	6	2	13011	8851.2
1848.3	729.6	6	2	13177	5034.7
1879.8	356.5	6	2	13311	5566.5
1899.9	988.8	6	2	13362	5885.7
1909.4	433.8	6	2	13415	9299.0
1935.3	1399.4	6	2	25992	5586.2
1944.0	1231.9	6	2	13547	5297.5
1957.4	525.4	6	2	13605	4340.8
1289.0	1433.1	7	2	9750	10193.4
244.2	885.2	7	2	24361	37958.5
437.1	1157.4	7	2	5879	19222.4
508.4	1146.1	7	2	529	11411.5
1357.6	795.7	7	2	10074	38606.3
1491.1	1373.4	7	2	3069	27638.4
26.4	1438.9	7	2	3850	16058.4
40.1	919.7	7	2	3893	11118.8
143.9	1211.8	7	2	4310	15958.2
146.9	499.4	7	2	25049	18090.1
164.9	1341.8	7	2	74	10439.2
181.2	909.8	7	2	4494	10224.8
200.8	1508.5	7	2	4597	21753.1
202.7	1518.4	7	2	4574	17776.3
222.1	1330.4	7	2	4752	25040.1
220.9	916.7	7	2	132	7532.1
225.2	951.8	7	2	134	9451.7
237.0	1313.9	7	2	4859	16493.9
257.1	1319.8	7	2	4985	13227.1
256.5	1540.8	7	2	170	19743.6
266.2	1684.9	7	2	5029	15414.7
269.8	1535.2	7	2	5053	16565.0
278.5	868.9	7	2	24369	14829.6
292.1	1387.1	7	2	5192	12258.3
300.3	686.9	7	2	5223	13374.4
300.8	1226.7	7	2	5215	21767.1
302.9	1257.5	7	2	5234	13866.2
309.9	1350.3	7	2	5274	16519.3
311.9	1156.4	7	2	241	12900.5
330.1	982.5	7	2	5364	21035.9
333.2	1507.3	7	2	5418	14253.2
343.3	1210.7	7	2	5432	26620.7
354.8	1457.1	7	2	5493	21629.3
361.7	1570.9	7	2	14617	24052.3
364.1	1453.6	7	2	5535	17337.5
380.6	1233.1	7	2	5620	12745.8
405.3	543.3	7	2	5731	27790.1
420.2	1143.5	7	2	5804	14293.0
427.5	1248.9	7	2	5848	18283.4
428.9	958.8	7	2	5825	25502.3
429.2	1486.7	7	2	25238	16148.9
446.3	1227.4	7	2	430	14606.2
451.4	1223.6	7	2	440	17966.4
457.6	436.9	7	2	5979	14594.1
463.3	844.2	7	2	5988	14265.8
468.0	980.8	7	2	469	15054.5
482.6	794.6	7	2	6097	21042.6
508.3	984.1	7	2	6192	15530.9
517.8	1491.5	7	2	6256	12785.1
535.3	1267.3	7	2	6326	13846.3
535.6	977.2	7	2	573	20770.9
540.7	1441.4	7	2	6335	23906.4
551.5	1365.7	7	2	24461	20390.9
577.4	970.0	7	2	6554	13018.2
604.5	1065.5	7	2	742	17592.1
611.8	1187.5	7	2	762	18228.6
625.5	1327.5	7	2	809	17003.5
629.8	1097.7	7	2	25346	19736.9
627.8	1316.3	7	2	6787	28260.6
631.4	1236.1	7	2	825	19026.7
634.1	1401.5	7	2	828	23506.7
638.9	1698.4	7	2	6843	26597.0
640.0	1437.9	7	2	24501	16267.9
649.5	1230.8	7	2	878	8970.3
654.3	1310.8	7	2	899	18414.7
662.2	874.0	7	2	938	23727.5
671.2	972.0	7	2	7003	18511.2
688.2	1442.0	7	2	7114	19152.6
704.2	13.0	7	2	7171	18482.9
718.5	875.0	7	2	24536	15090.8
725.1	982.5	7	2	1098	16928.1
731.3	1476.8	7	2	1103	17959.6
732.0	1578.1	7	2	7317	17261.5
741.5	1429.6	7	2	7354	17152.0
761.1	967.7	7	2	7499	18686.2
763.9	1286.9	7	2	7500	20276.6
766.7	1988.2	7	2	7508	23321.6
798.6	1287.7	7	2	1355	22650.9
819.6	1143.3	7	2	1448	23950.7
821.1	1169.7	7	2	1451	20196.9
824.0	1285.1	7	2	24592	12491.3
858.0	1321.6	7	2	8000	28386.9
877.5	1173.9	7	2	8100	16204.7
882.7	499.9	7	2	8079	24352.3
882.7	996.5	7	2	1596	17139.9
899.6	1259.0	7	2	8163	19906.1
902.4	2021.0	7	2	25462	21350.1
909.3	1519.0	7	2	1701	11908.3
909.3	1764.1	7	2	8225	16586.9
914.6	1507.9	7	2	1721	14532.0
915.0	1826.5	7	2	8246	18733.4
947.8	1021.4	7	2	1793	20528.8
948.9	1743.9	7	2	8365	17096.7
955.0	1535.1	7	2	1807	15732.4
960.3	1709.2	7	2	8406	16506.1
969.5	176.8	7	2	8456	21313.2
971.7	1010.1	7	2	1831	23788.1
973.5	976.0	7	2	1837	17259.9
985.1	1642.4	7	2	8510	30156.1
996.6	945.5	7	2	1866	10099.7
1015.1	934.1	7	2	24645	27439.5
1061.1	1514.0	7	2	8789	12013.5
1072.6	1356.1	7	2	1996	18538.8
1087.0	1729.4	7	2	2048	21349.9
1087.1	325.7	7	2	2040	15812.4
1091.2	1138.0	7	2	8889	20627.0
1095.0	897.7	7	2	17949	10486.3
1100.9	439.1	7	2	2065	23888.3
1137.2	1026.2	7	2	2123	16424.6
1146.1	1619.2	7	2	9090	19511.0
1170.0	704.8	7	2	2193	23105.5
1169.0	1327.5	7	2	9161	22114.3
1193.2	1955.1	7	2	9311	16866.5
1198.7	813.9	7	2	24667	12723.0
1217.4	1640.6	7	2	2331	20331.6
1221.2	1442.9	7	2	2334	28042.3
1224.2	444.8	7	2	2318	25000.1
1228.5	1223.6	7	2	2351	11473.7
1238.2	1403.7	7	2	2374	14162.1
1263.2	1242.0	7	2	24711	4185.5
1261.3	1408.5	7	2	2435	22011.9
1264.1	1154.3	7	2	2449	12403.4
1269.3	1214.3	7	2	2474	32306.0
1276.9	1451.5	7	2	2486	15834.9
1287.7	1053.2	7	2	2535	19101.7
1294.7	1240.5	7	2	2559	14287.8
1305.9	1495.8	7	2	2586	32592.9
1322.8	1393.9	7	2	2631	20936.1
1329.2	1229.1	7	2	2628	9836.2
1331.2	1547.8	7	2	15891	16012.1
1335.5	1871.3	7	2	9952	16162.0
1343.0	1270.9	7	2	2686	17097.9
1350.9	1354.0	7	2	10057	11762.1
1363.3	1608.7	7	2	25619	14271.1
1365.4	1413.2	7	2	2747	15252.4
1370.1	1251.7	7	2	10131	15639.8
1370.7	1503.7	7	2	24788	11684.9
1371.7	1548.7	7	2	2772	13646.1
1380.9	1653.8	7	2	10176	25775.5
1382.4	1112.1	7	2	2796	21588.9
1387.7	1532.4	7	2	2811	16850.3
1389.8	1931.2	7	2	10225	40207.2
1392.2	1252.3	7	2	10236	12032.6
1394.6	1298.0	7	2	10230	25174.5
1396.0	228.0	7	2	10242	7346.8
1397.1	1568.3	7	2	2830	13781.8
1401.0	1691.9	7	2	10259	24958.8
1416.3	1398.1	7	2	10375	22436.1
1440.7	1370.8	7	2	10497	17576.6
1444.0	1074.4	7	2	2959	15308.7
1455.4	1207.4	7	2	2969	8456.8
1456.1	1568.7	7	2	10583	14738.4
1463.2	1147.2	7	2	2999	16113.4
1463.7	1644.6	7	2	10618	14123.5
1473.7	1438.7	7	2	24844	12617.6
1478.1	1161.2	7	2	10710	17675.1
1484.9	1034.0	7	2	3060	25345.0
1492.6	313.2	7	2	10788	14571.0
1513.2	1049.7	7	2	10937	19656.3
1512.9	1330.7	7	2	3128	20060.1
1527.6	595.4	7	2	11029	7645.9
1534.9	1060.9	7	2	3195	18033.0
1538.1	1158.0	7	2	3199	15846.2
1546.1	672.5	7	2	11142	19962.2
1546.5	1169.5	7	2	11146	15838.5
1565.5	1481.5	7	2	11279	12138.0
1567.6	338.4	7	2	11291	21792.8
1569.0	733.1	7	2	3296	16542.1
1570.1	953.8	7	2	3305	27512.4
1577.1	902.0	7	2	3323	14393.9
1590.9	1079.7	7	2	3362	11229.1
1596.5	1209.3	7	2	25819	9497.8
1598.7	1351.5	7	2	3391	16346.3
1598.3	1756.9	7	2	11502	18872.5
1601.4	1244.6	7	2	11491	15263.0
1607.1	1252.2	7	2	11529	15922.8
1637.4	670.2	7	2	11747	35307.9
1638.2	700.4	7	2	3477	17933.5
1651.3	1725.1	7	2	25866	14488.3
1661.1	1125.5	7	2	11920	28370.4
1661.8	1176.2	7	2	11896	11941.9
1665.3	648.9	7	2	25875	10922.0
1704.1	1000.9	7	2	3598	29801.2
1724.9	1346.8	7	2	3623	19010.1
1728.0	1823.6	7	2	12403	21706.1
1744.7	1795.6	7	2	12515	29333.9
1779.6	1102.3	7	2	3684	13591.1
1782.4	1075.2	7	2	3691	20240.5
1822.3	387.7	7	2	3724	14927.1
1840.4	1124.1	7	2	13136	14278.8
1849.1	1176.2	7	2	13196	24167.9
1942.3	213.0	7	2	13555	22587.0
2000.8	1324.5	7	2	13740	21929.6
2014.3	181.5	7	2	13786	17203.9
5.2	942.0	7	2	3807	9664.6
7.8	894.0	7	2	3815	11059.2
10.8	1852.7	7	2	5	7800.5
21.7	858.1	7	2	3836	9571.0
25.3	920.1	7	2	3845	11423.7
25.0	938.7	7	2	3853	7496.5
26.3	1291.3	7	2	3855	9065.2
31.8	713.2	7	2	3870	12195.3
32.2	1883.3	7	2	25025	7983.2
43.7	803.0	7	2	3922	9089.0
45.9	930.3	7	2	3928	15455.6
45.8	940.9	7	2	3933	8654.3
49.2	1269.8	7	2	17	6124.9
50.6	1558.6	7	2	3931	12234.3
53.9	1801.4	7	2	3947	17615.8
55.3	1209.6	7	2	3969	11789.4
58.4	1304.3	7	2	3984	16044.1
61.9	936.8	7	2	3982	6717.2
67.7	1002.0	7	2	3992	18513.9
67.7	986.6	7	2	27	10377.2
71.2	1803.6	7	2	4023	8660.1
75.9	982.7	7	2	4041	10648.4
97.6	977.7	7	2	4097	8599.2
99.3	1483.2	7	2	4111	14956.2
104.6	907.2	7	2	4130	11915.8
104.7	1677.2	7	2	4100	6834.6
110.4	1329.8	7	2	4147	10267.3
112.0	893.2	7	2	4169	5815.9
111.9	1286.8	7	2	4178	6928.0
115.3	945.7	7	2	4159	8863.1
116.4	1047.7	7	2	4170	12225.1
116.5	179.5	7	2	4180	13905.5
117.3	1798.6	7	2	4150	14118.7
119.7	1348.6	7	2	4200	13946.6
126.8	467.5	7	2	4217	6678.0
130.5	1178.0	7	2	4237	15003.8
133.1	933.5	7	2	4244	14982.0
133.4	1070.0	7	2	4256	8707.1
134.7	1157.5	7	2	4262	10783.8
135.0	1387.2	7	2	4257	9993.2
139.9	1269.2	7	2	4279	15337.5
140.9	914.8	7	2	4282	19506.3
142.6	1514.3	7	2	4293	9572.1
143.7	957.1	7	2	57	16234.4
143.8	1361.4	7	2	4272	6140.3
146.9	1071.8	7	2	4302	11468.0
150.4	581.9	7	2	4290	7151.7
152.4	1130.1	7	2	4349	9374.4
155.9	1337.9	7	2	4372	12360.3
157.0	1400.5	7	2	4363	8052.4
158.2	1698.7	7	2	25047	11085.2
160.3	1140.3	7	2	4384	8005.8
166.2	1359.1	7	2	4429	10400.0
170.2	865.2	7	2	4456	9917.8
169.7	1143.5	7	2	4437	8295.3
174.2	1598.3	7	2	4467	10313.0
175.0	1733.0	7	2	4445	8242.0
177.5	1538.5	7	2	4490	8089.6
177.9	1757.7	7	2	4431	10600.3
181.0	1349.0	7	2	4512	6655.5
182.0	367.3	7	2	4480	12770.0
185.0	973.6	7	2	24338	7719.9
185.6	1071.0	7	2	4501	13137.9
185.3	1690.7	7	2	4520	7176.7
186.4	573.7	7	2	4525	16012.2
186.8	1528.1	7	2	4546	5306.5
188.5	1219.8	7	2	89	12660.9
188.8	1166.1	7	2	4592	10364.8
190.5	1192.2	7	2	4561	8809.5
191.3	780.7	7	2	4556	6638.1
192.4	1226.8	7	2	4576	9936.5
193.0	985.5	7	2	97	10151.6
194.4	1397.5	7	2	4577	13815.1
194.1	1411.8	7	2	14240	16439.2
198.1	247.0	7	2	4595	8222.3
200.4	988.9	7	2	4600	11588.2
201.1	836.6	7	2	4624	18265.5
201.1	1666.8	7	2	4631	9417.7
201.5	854.4	7	2	24346	9933.8
203.7	921.3	7	2	101	8432.4
204.7	1599.5	7	2	113	8754.1
204.9	949.8	7	2	4611	11873.2
206.2	1472.5	7	2	4627	12133.0
208.1	1251.6	7	2	4656	9384.6
209.4	1435.2	7	2	4678	18607.9
210.9	873.5	7	2	4652	13970.0
212.9	1194.9	7	2	127	14051.4
214.9	1111.7	7	2	4663	8910.6
215.1	1617.4	7	2	4711	14960.5
216.7	1288.2	7	2	4706	10199.6
217.6	893.1	7	2	4726	6773.8
222.2	1681.8	7	2	4732	9532.6
223.2	852.2	7	2	4770	10596.5
224.3	1493.6	7	2	4799	11624.7
225.3	1020.1	7	2	135	19024.2
224.9	1503.8	7	2	4790	8866.2
226.9	1159.6	7	2	24357	8139.8
225.9	1169.2	7	2	4781	11627.4
227.3	1393.3	7	2	4755	9520.3
229.6	277.1	7	2	4784	12742.3
229.8	1206.4	7	2	4787	7983.7
229.8	1646.2	7	2	4807	9365.6
231.0	987.3	7	2	144	8253.4
231.2	1743.7	7	2	4821	10734.2
232.3	1134.9	7	2	4819	12036.8
233.4	1526.5	7	2	148	12640.9
236.3	1159.9	7	2	152	6388.8
237.2	1326.8	7	2	4842	6037.8
239.2	981.5	7	2	4873	10699.9
240.2	839.8	7	2	150	6925.4
240.1	1030.0	7	2	4884	9123.5
240.5	1178.9	7	2	155	11281.8
244.2	584.2	7	2	4892	8780.3
243.8	896.0	7	2	4894	10187.0
244.3	1580.9	7	2	4887	11513.4
245.0	926.9	7	2	4883	8198.1
245.0	1684.7	7	2	4879	15560.8
245.9	209.9	7	2	4891	8260.1
249.1	922.6	7	2	4883	6881.4
249.0	1314.0	7	2	4914	7164.1
248.9	1992.8	7	2	4941	7934.5
250.1	139.6	7	2	4930	12849.2
251.2	812.2	7	2	4953	7601.2
251.4	1248.0	7	2	4946	14493.3
253.3	151.2	7	2	4934	8324.9
253.1	1144.3	7	2	25104	5961.0
255.3	1592.9	7	2	4948	7005.4
256.3	1151.8	7	2	175	9916.5
257.1	1571.7	7	2	4979	7159.3
259.9	121.1	7	2	4982	11285.6
260.2	1352.6	7	2	169	9755.0
260.8	1399.2	7	2	4998	11800.0
265.5	1523.0	7	2	5033	6732.3
265.6	1281.3	7	2	181	10216.2
268.7	1482.3	7	2	186	6565.9
271.5	587.6	7	2	5049	13806.5
272.3	885.1	7	2	195	7181.2
273.4	1701.5	7	2	5046	7825.1
273.9	679.1	7	2	198	11246.0
274.9	135.7	7	2	5064	11209.5
275.4	1357.5	7	2	5089	13438.7
275.4	1376.9	7	2	5051	7214.4
275.9	1729.9	7	2	5099	7658.8
278.5	1269.1	7	2	5087	4690.0
278.1	1761.8	7	2	5092	7599.5
278.5	1971.9	7	2	5109	13738.8
281.6	1275.8	7	2	5105	18536.7
282.1	1300.7	7	2	202	14541.7
281.5	1436.5	7	2	5106	6794.2
283.0	571.6	7	2	5104	14568.0
282.6	796.1	7	2	5102	5986.4
283.8	1315.7	7	2	5112	5504.9
286.4	921.4	7	2	25126	16958.3
287.7	833.7	7	2	5132	8688.2
286.8	1368.0	7	2	25134	8504.0
286.5	1714.8	7	2	5134	8450.8
291.6	1134.7	7	2	5149	8189.3
291.7	1170.2	7	2	5161	17019.4
292.5	1517.4	7	2	5156	9906.1
295.1	1352.1	7	2	5191	9671.3
298.0	1252.2	7	2	5197	16876.0
297.1	1342.1	7	2	5198	13198.0
297.5	1842.7	7	2	5227	6194.6
300.4	1429.3	7	2	5225	13197.2
302.1	1289.1	7	2	24381	10514.9
303.4	1457.0	7	2	227	7437.6
304.1	1548.0	7	2	5217	6353.4
304.0	1782.8	7	2	5210	10747.7
306.6	1147.4	7	2	241	8114.7
309.0	559.6	7	2	5264	12304.2
309.4	1001.4	7	2	5279	5911.6
309.0	1506.9	7	2	5260	9703.7
310.2	1656.1	7	2	5269	7001.4
312.0	646.5	7	2	5282	6644.3
312.1	1391.7	7	2	244	13437.3
313.4	1725.9	7	2	5276	9544.4
315.5	1398.1	7	2	250	10314.4
315.8	1563.6	7	2	5307	9763.9
317.6	1260.9	7	2	14566	17942.4
317.4	1867.3	7	2	14554	15873.2
318.3	68.2	7	2	5304	10897.0
318.2	1377.4	7	2	255	7096.0
318.5	1390.4	7	2	5328	10735.4
320.4	1355.8	7	2	5351	12561.3
320.8	1744.4	7	2	25148	11895.1
325.6	826.8	7	2	5344	19054.6
326.1	999.1	7	2	25152	7354.2
326.5	1292.7	7	2	5350	10486.3
328.3	1392.8	7	2	5378	8021.5
328.8	1046.6	7	2	5381	17519.1
329.9	1221.2	7	2	281	14123.4
333.3	365.8	7	2	5401	10355.5
333.9	1300.6	7	2	24392	9519.7
336.2	1282.7	7	2	287	10941.3
337.0	1114.7	7	2	289	10236.9
336.8	1218.6	7	2	281	9671.3
338.8	284.1	7	2	5434	16997.9
338.8	1391.0	7	2	5429	9409.0
342.6	442.3	7	2	5442	12398.2
345.4	1266.5	7	2	5462	9114.0
346.3	801.0	7	2	5444	8324.5
347.8	1080.1	7	2	5460	17264.9
354.9	774.5	7	2	5501	16870.8
356.5	643.0	7	2	5505	13721.0
357.7	1214.0	7	2	316	14350.7
358.2	1296.5	7	2	5527	14536.0
360.8	1317.6	7	2	308	12730.5
360.4	1641.4	7	2	324	7328.7
362.3	1165.2	7	2	5526	11351.7
364.9	1430.3	7	2	5565	7162.4
365.0	747.9	7	2	5553	10798.1
365.3	759.0	7	2	5563	8619.8
364.7	1378.5	7	2	14633	12517.5
366.3	1242.9	7	2	14641	14650.0
367.6	1279.4	7	2	5564	7951.3
369.0	1263.6	7	2	341	17801.2
368.8	1217.6	7	2	338	10421.6
370.0	521.3	7	2	5567	8478.7
370.2	841.8	7	2	336	11431.0
369.7	1016.4	7	2	5576	9658.7
370.8	1310.9	7	2	5561	15054.5
371.1	859.3	7	2	5582	8905.3
373.8	1406.9	7	2	343	15208.6
374.7	1007.9	7	2	5576	8014.6
374.6	1632.1	7	2	5566	9059.2
375.8	1553.6	7	2	347	7032.8
377.3	1244.1	7	2	5621	15987.7
377.5	1681.6	7	2	5634	6381.5
381.3	1562.8	7	2	5638	9769.9
382.0	1272.4	7	2	25207	8345.2
384.4	944.2	7	2	351	9715.3
387.4	1163.4	7	2	357	10210.3
393.7	1145.8	7	2	358	8550.5
395.4	1324.0	7	2	5705	9270.7
398.4	1113.6	7	2	25221	7104.6
401.0	978.7	7	2	5718	7080.6
403.1	884.5	7	2	5741	16605.7
403.1	1615.0	7	2	5687	8666.5
405.2	831.6	7	2	385	3794.9
406.9	735.4	7	2	384	9862.1
408.7	1326.6	7	2	5742	6751.0
408.5	1470.2	7	2	5759	6453.7
410.4	1181.2	7	2	5760	15795.7
410.0	1742.6	7	2	5766	8034.8
417.1	1239.1	7	2	25236	10341.3
422.6	888.5	7	2	401	8007.7
424.3	542.8	7	2	396	6039.0
424.8	823.3	7	2	5832	6814.5
425.1	1400.1	7	2	5815	4638.5
427.5	1241.0	7	2	5843	15181.3
428.8	2030.7	7	2	5833	8222.4
432.1	692.5	7	2	5841	14616.8
433.7	538.4	7	2	5868	11902.5
432.8	1099.7	7	2	5786	13614.9
433.2	1168.0	7	2	5861	7881.8
432.5	1247.8	7	2	5870	10652.7
437.0	816.9	7	2	24411	11456.1
437.2	1130.8	7	2	5860	9493.6
440.7	1217.4	7	2	426	4845.5
441.6	675.7	7	2	408	9038.9
443.1	1423.0	7	2	5896	23326.0
444.9	828.0	7	2	5940	9181.9
444.8	939.8	7	2	5910	12397.7
447.0	1430.7	7	2	423	14428.7
449.0	791.8	7	2	427	8301.2
450.8	1592.8	7	2	5948	10306.9
452.4	306.3	7	2	5934	14344.5
453.2	561.8	7	2	5971	6400.0
452.8	1196.9	7	2	436	10315.9
454.5	360.3	7	2	5956	19224.8
454.8	1799.2	7	2	5960	8021.1
455.7	614.9	7	2	429	10838.5
456.9	1293.9	7	2	5977	6766.0
460.3	892.5	7	2	5995	8119.7
460.3	1084.2	7	2	6001	8315.1
459.9	1420.9	7	2	5998	11550.2
462.2	1264.7	7	2	5996	14329.0
461.6	1273.9	7	2	6009	17511.2
464.4	1158.3	7	2	450	11652.7
464.3	1359.5	7	2	444	9639.0
466.1	1133.1	7	2	25266	13122.5
465.6	1336.8	7	2	24419	9122.6
466.2	1260.7	7	2	460	14091.6
469.0	1459.9	7	2	6025	6387.4
469.7	1386.0	7	2	449	6402.0
470.6	325.0	7	2	6041	10478.7
471.1	1100.7	7	2	6047	10162.3
471.3	1192.0	7	2	452	13164.5
470.8	1831.6	7	2	6038	11186.2
472.3	1279.6	7	2	471	11453.8
474.0	1596.8	7	2	6058	12761.2
475.8	1434.9	7	2	476	13973.1
479.1	998.2	7	2	484	16009.8
480.2	950.3	7	2	6066	12476.1
480.1	1284.9	7	2	25269	7521.5
480.8	897.0	7	2	6078	8828.3
481.1	1159.4	7	2	489	9010.2
480.9	1602.5	7	2	6088	12777.2
483.0	578.2	7	2	6108	7223.8
486.6	748.2	7	2	6122	12582.4
486.8	1382.2	7	2	6125	10988.3
488.2	1412.8	7	2	496	5380.4
489.7	785.8	7	2	6136	10698.5
491.6	1445.6	7	2	6146	7360.1
497.1	587.6	7	2	6121	11645.5
499.4	1156.9	7	2	24437	7523.4
498.3	1421.3	7	2	507	12205.4
503.2	1329.8	7	2	6176	8679.3
506.5	835.5	7	2	6183	8205.7
508.0	911.8	7	2	6217	7741.7
508.9	567.1	7	2	6193	13021.6
510.1	758.3	7	2	525	9373.5
514.4	716.0	7	2	6215	7430.0
522.1	1644.1	7	2	6275	13524.4
524.3	708.6	7	2	6283	6798.7
525.8	893.2	7	2	6292	9104.9
526.5	1157.6	7	2	24444	7943.6
527.0	1183.5	7	2	25304	6303.7
528.6	1235.3	7	2	554	6215.0
528.6	1406.0	7	2	6297	13984.5
528.9	1449.5	7	2	6301	5387.2
529.5	1353.4	7	2	6312	9784.8
531.3	605.8	7	2	572	12692.9
531.1	1435.2	7	2	561	5476.4
532.7	1162.5	7	2	6303	13106.8
532.9	775.9	7	2	6321	15436.2
532.6	876.4	7	2	584	17080.2
533.7	803.5	7	2	562	6129.5
534.1	1103.3	7	2	568	12609.4
537.8	1219.0	7	2	575	13713.1
539.0	1126.3	7	2	578	9822.1
539.1	1702.3	7	2	6347	11656.5
539.7	1257.5	7	2	589	9449.7
543.0	1171.8	7	2	617	14090.8
542.4	907.7	7	2	6354	7163.3
543.0	1181.4	7	2	593	10296.9
544.2	640.0	7	2	6364	17486.3
545.5	594.5	7	2	598	9575.1
545.2	853.4	7	2	6356	13992.7
544.4	1142.9	7	2	603	7677.3
544.6	1190.5	7	2	6396	13982.5
546.1	1245.0	7	2	607	7884.6
547.9	1493.6	7	2	25318	7740.5
549.5	690.4	7	2	6393	8634.8
550.2	1213.3	7	2	606	5797.7
553.4	913.2	7	2	6395	6238.4
554.0	1125.7	7	2	6424	10061.1
553.8	1462.8	7	2	24458	8683.9
554.4	775.5	7	2	6419	15295.4
555.6	689.8	7	2	6446	10271.3
556.0	1481.0	7	2	6430	11332.6
557.2	551.5	7	2	632	8436.3
557.2	758.1	7	2	6438	8737.0
557.1	1303.6	7	2	6436	10740.5
558.2	447.7	7	2	628	12509.9
557.6	1200.7	7	2	624	9659.0
559.7	625.1	7	2	636	14097.8
560.2	711.3	7	2	623	9967.7
559.2	892.4	7	2	6452	11707.0
560.4	1419.4	7	2	645	12613.7
560.1	1849.6	7	2	6454	11695.3
561.9	1195.6	7	2	667	15212.7
562.2	1797.8	7	2	6442	8159.3
563.2	1479.8	7	2	6491	8251.8
563.9	940.7	7	2	663	8244.8
564.3	1756.4	7	2	6473	6135.2
566.8	534.6	7	2	6477	9557.9
571.2	1486.3	7	2	6521	24480.6
572.3	769.3	7	2	666	12117.5
572.3	841.5	7	2	679	8047.2
571.7	949.6	7	2	670	9437.0
572.8	1258.7	7	2	668	9163.0
573.9	1148.5	7	2	686	13445.0
574.8	1275.2	7	2	6542	5254.6
575.7	753.4	7	2	6534	7531.2
575.7	779.0	7	2	6515	11255.4
576.2	1379.5	7	2	6539	22459.8
576.5	905.6	7	2	6545	9940.2
577.0	1471.4	7	2	680	9135.0
577.8	1176.1	7	2	6549	6012.0
580.9	840.3	7	2	6563	7633.9
583.5	1250.3	7	2	717	17887.5
588.5	451.7	7	2	6594	8896.6
588.0	1396.7	7	2	714	12274.5
590.1	1389.5	7	2	718	11504.9
592.8	1215.7	7	2	727	7420.6
593.4	1770.5	7	2	6613	8412.0
596.3	785.1	7	2	741	12779.9
597.0	1178.3	7	2	25339	17640.4
597.7	796.4	7	2	6632	14992.4
598.4	1288.9	7	2	6629	9234.7
601.0	1342.6	7	2	768	11365.6
602.1	1217.1	7	2	6680	9019.3
601.8	1236.2	7	2	755	25388.1
602.2	1809.8	7	2	6651	12319.5
605.7	432.9	7	2	6660	8419.2
607.2	737.4	7	2	6662	16655.9
607.3	1406.1	7	2	764	12170.6
606.8	1465.8	7	2	6689	5663.6
609.9	1367.0	7	2	6688	9260.0
609.7	1532.9	7	2	759	18227.4
611.4	660.5	7	2	6726	13896.0
610.9	1394.7	7	2	746	6618.2
613.9	363.5	7	2	6707	17259.0
613.7	1237.3	7	2	780	4964.6
614.6	233.7	7	2	6724	10699.0
616.3	790.2	7	2	6744	8461.4
617.6	835.8	7	2	6737	8514.3
617.1	1535.1	7	2	6749	12989.4
618.7	102.1	7	2	6753	11714.2
619.7	437.8	7	2	796	5503.0
620.1	822.9	7	2	6759	10963.8
619.9	1714.1	7	2	6750	8461.3
621.4	845.3	7	2	791	9472.3
622.7	1239.9	7	2	6790	6029.3
624.3	1278.6	7	2	6791	10520.4
626.8	1387.6	7	2	6795	17549.6
627.7	1125.6	7	2	810	6772.3
630.1	614.7	7	2	826	23991.5
633.4	1126.2	7	2	836	10147.7
634.0	1433.6	7	2	24495	6779.0
635.4	1420.0	7	2	837	6751.8
634.5	1552.0	7	2	25353	7318.9
636.0	752.9	7	2	831	11703.4
636.1	1349.3	7	2	6849	6228.1
637.3	113.1	7	2	6847	10478.5
642.1	1329.0	7	2	851	11489.3
644.0	980.4	7	2	6866	11087.1
645.9	822.1	7	2	869	10122.8
647.0	1836.1	7	2	6889	15640.2
650.0	1681.7	7	2	876	6510.9
650.6	1662.8	7	2	25364	14079.6
656.1	812.8	7	2	6977	12133.7
656.0	1451.6	7	2	900	5458.5
659.9	1342.9	7	2	6964	14782.2
661.2	1373.5	7	2	930	20321.8
662.4	728.5	7	2	6963	18611.7
662.5	1682.5	7	2	6965	9410.4
663.3	1220.4	7	2	6975	7807.7
664.7	1109.7	7	2	6969	17371.1
664.0	1411.7	7	2	931	8382.5
665.1	1316.2	7	2	24507	7184.7
667.6	1256.7	7	2	6986	7866.2
668.3	1278.5	7	2	934	15890.9
667.5	1556.6	7	2	7004	7515.0
668.7	1479.1	7	2	936	5688.5
670.9	172.1	7	2	6989	8280.7
672.1	942.9	7	2	7020	16773.2
672.4	1357.9	7	2	24511	9403.2
673.7	990.5	7	2	955	7073.8
676.8	1099.3	7	2	7022	12497.3
677.3	1441.7	7	2	7053	7144.9
677.8	94.5	7	2	7041	11613.4
677.7	1146.1	7	2	973	6978.0
678.8	1516.2	7	2	977	7279.7
679.3	877.8	7	2	964	9248.1
681.1	1296.7	7	2	7061	7954.9
682.7	782.5	7	2	980	14511.0
683.5	1109.9	7	2	971	13322.4
684.1	806.4	7	2	986	7778.7
687.7	583.5	7	2	988	8342.1
687.6	592.6	7	2	972	9939.0
688.8	1650.6	7	2	7090	19150.1
690.1	998.6	7	2	7118	10016.9
689.6	1184.4	7	2	7120	11952.8
690.6	273.9	7	2	7105	10549.9
691.4	566.6	7	2	7112	11605.4
691.9	1208.8	7	2	7128	18935.6
693.2	1336.8	7	2	7095	6784.1
694.2	470.3	7	2	1006	10367.5
694.5	1469.9	7	2	25380	17439.3
695.9	1877.2	7	2	7124	15626.2
697.1	162.6	7	2	7141	7671.4
698.1	880.3	7	2	7145	9900.3
697.8	1168.9	7	2	1021	10045.5
698.5	546.8	7	2	7136	10211.3
700.8	1528.4	7	2	1018	10893.6
702.9	1869.0	7	2	7179	9137.9
704.6	1010.5	7	2	1061	9429.1
703.7	1622.5	7	2	7186	12594.8
706.7	1423.0	7	2	7195	13900.7
705.5	1841.6	7	2	7187	12422.0
707.6	1181.5	7	2	1052	7472.2
711.0	621.0	7	2	1057	19696.1
711.0	781.2	7	2	1058	6724.6
711.2	1193.7	7	2	7226	11208.6
711.2	2030.9	7	2	7206	17288.7
713.3	964.1	7	2	1068	8504.2
713.4	1314.1	7	2	7218	9209.0
715.2	1896.5	7	2	7220	10450.2
715.1	2022.0	7	2	7251	16578.9
716.5	811.6	7	2	1082	8731.2
717.6	1446.8	7	2	7234	10870.6
717.3	1579.6	7	2	1077	10472.4
719.8	1007.4	7	2	7257	11274.5
718.9	1225.0	7	2	7283	12786.5
719.4	1387.0	7	2	1074	21887.6
720.3	1586.4	7	2	1077	13822.4
720.5	892.7	7	2	1091	9877.2
720.7	1145.2	7	2	1079	10452.9
723.4	1565.6	7	2	7287	5406.2
725.6	1540.9	7	2	1100	8187.6
726.8	655.0	7	2	1090	15090.9
727.8	259.2	7	2	7302	13445.7
729.0	1436.1	7	2	1104	10891.3
730.4	888.8	7	2	1107	12940.2
730.5	992.5	7	2	1120	10328.7
729.6	1413.2	7	2	7313	16439.9
731.9	1381.2	7	2	1122	10079.6
732.3	1505.0	7	2	24540	14242.5
733.8	1606.5	7	2	7288	7499.1
733.9	944.9	7	2	1127	7069.5
735.9	1263.4	7	2	7356	6242.6
735.5	1535.1	7	2	7350	11848.0
738.8	1375.6	7	2	7343	15089.9
739.8	1421.4	7	2	7369	6338.2
740.8	609.4	7	2	7355	11741.8
741.0	1283.7	7	2	7357	11973.4
740.7	1890.1	7	2	7361	13926.4
741.6	1002.3	7	2	1147	8615.2
743.4	275.2	7	2	7389	19200.7
744.4	1525.2	7	2	1157	12163.6
744.6	1958.4	7	2	7379	8668.1
746.3	878.4	7	2	7390	16137.9
746.6	823.8	7	2	7393	12459.7
746.6	1203.5	7	2	7418	26947.6
748.2	1489.7	7	2	1189	21700.9
747.9	1500.0	7	2	1172	6061.7
751.0	1323.4	7	2	7412	15595.8
752.7	949.9	7	2	7431	10531.9
754.4	491.2	7	2	7436	11346.7
757.1	780.7	7	2	7464	17471.7
757.5	1356.6	7	2	7469	7257.1
757.6	1619.2	7	2	7445	8176.2
758.8	1411.6	7	2	7476	9020.5
759.2	1476.9	7	2	7486	7719.3
764.4	346.7	7	2	7470	8386.2
763.7	489.1	7	2	7498	12308.8
764.3	1426.6	7	2	1228	10116.0
765.9	1746.3	7	2	7532	8684.2
766.9	962.2	7	2	7511	9490.1
767.1	1657.0	7	2	7528	16242.1
768.8	1456.6	7	2	1238	9275.8
769.9	666.3	7	2	7547	18855.7
771.0	2005.9	7	2	7559	12201.8
772.2	1247.3	7	2	7555	11257.1
771.7	1308.6	7	2	1227	20593.6
772.0	1597.6	7	2	7537	14454.1
775.3	1175.4	7	2	1256	8476.7
776.5	828.6	7	2	1270	13033.9
776.9	1233.0	7	2	25418	9105.9
776.8	1720.7	7	2	7596	10618.6
780.0	1352.9	7	2	1275	15903.6
779.8	604.7	7	2	1269	8670.0
780.2	680.2	7	2	1255	5370.0
780.6	839.3	7	2	1261	14513.5
781.4	924.2	7	2	1262	16652.0
784.0	1343.9	7	2	1282	15809.1
782.6	1922.1	7	2	7623	9828.1
784.4	737.2	7	2	1302	13615.7
783.9	1269.1	7	2	7621	13122.8
783.8	1626.5	7	2	15255	13095.4
787.4	597.1	7	2	1292	10016.0
787.7	1184.0	7	2	1295	7896.7
788.0	323.0	7	2	7626	9383.4
792.1	327.5	7	2	1306	6652.5
791.5	1029.7	7	2	7683	11488.1
793.3	1679.0	7	2	7679	8400.8
793.5	732.8	7	2	1325	5496.5
793.5	920.4	7	2	1315	8443.1
794.5	1270.3	7	2	7707	4627.2
794.2	1731.0	7	2	7689	5585.9
794.4	178.8	7	2	7692	4767.9
795.1	1004.3	7	2	7706	7707.0
795.3	1302.8	7	2	7710	5339.5
796.6	1535.9	7	2	7700	13566.8
797.2	1326.5	7	2	7697	8841.3
797.9	1147.9	7	2	1349	11750.8
799.6	851.6	7	2	1346	8755.1
799.9	892.4	7	2	1369	14638.9
800.0	1602.6	7	2	1350	5810.3
801.3	1036.9	7	2	1348	11220.9
801.8	1712.5	7	2	7739	23333.3
802.0	2009.1	7	2	7748	15427.6
802.6	1168.9	7	2	1379	6881.8
804.6	957.7	7	2	7757	13133.6
804.8	1626.7	7	2	1367	11384.5
807.1	1059.0	7	2	1384	8565.9
808.6	970.1	7	2	1378	9452.1
809.1	1102.5	7	2	1406	7305.2
810.3	1336.5	7	2	1407	7860.9
812.2	1256.7	7	2	7777	9157.2
812.0	1690.1	7	2	7788	14641.1
813.2	1924.1	7	2	7780	5248.6
814.8	384.0	7	2	1394	9756.4
814.9	761.3	7	2	1429	14943.2
818.2	891.7	7	2	1416	9811.0
818.5	2034.5	7	2	7834	8558.2
819.3	756.5	7	2	1429	10459.3
818.9	1328.8	7	2	1437	8685.7
820.1	1684.6	7	2	7788	21960.8
820.9	1267.3	7	2	7860	14575.6
822.7	443.5	7	2	7845	9387.2
823.0	1480.2	7	2	1443	12853.2
823.0	1523.2	7	2	7823	8014.8
825.4	768.9	7	2	1456	6203.0
825.8	1915.7	7	2	7850	6047.9
826.9	753.7	7	2	7852	7125.6
828.6	1401.2	7	2	1461	15214.5
830.9	980.5	7	2	25434	10025.5
831.0	1784.3	7	2	7904	11369.6
833.6	492.3	7	2	1482	10215.0
834.1	709.5	7	2	7888	15522.0
833.8	766.3	7	2	1483	12246.3
833.9	2030.9	7	2	7918	7633.3
836.8	1056.8	7	2	1475	11048.1
837.6	906.3	7	2	1491	14773.7
837.8	1159.4	7	2	1518	9523.4
840.6	918.4	7	2	7947	10899.7
842.5	572.7	7	2	7938	19221.0
842.4	1378.4	7	2	7959	11671.2
844.0	1386.1	7	2	7956	5352.1
844.8	716.1	7	2	1522	9720.6
846.3	1972.8	7	2	24603	13716.9
847.7	809.5	7	2	7954	12352.0
847.5	847.4	7	2	7966	16912.7
846.7	1342.3	7	2	7955	10742.0
847.6	565.3	7	2	7938	15970.7
849.5	1420.5	7	2	1533	5802.6
850.3	1582.7	7	2	1540	14583.7
853.1	869.6	7	2	7997	6835.1
853.3	1280.5	7	2	7984	8638.7
852.6	1509.2	7	2	1553	7487.7
853.0	1977.1	7	2	7995	13289.2
856.2	198.7	7	2	7980	12566.4
860.1	588.7	7	2	1546	13706.6
860.0	1284.9	7	2	8020	10493.6
860.8	297.7	7	2	8039	12942.7
862.0	1488.1	7	2	1575	8915.9
863.7	421.5	7	2	8028	12034.3
864.9	2028.6	7	2	8055	18182.7
865.7	1926.9	7	2	8057	11382.9
866.8	663.4	7	2	1602	14999.2
867.1	1567.0	7	2	1592	13455.5
868.2	630.0	7	2	8067	9896.0
872.0	781.5	7	2	1631	8683.0
872.8	1488.6	7	2	1605	7600.7
872.6	1934.7	7	2	8074	9300.7
874.7	1483.2	7	2	1623	17578.2
875.3	889.4	7	2	1625	5748.2
876.9	609.0	7	2	1615	7919.8
878.1	713.5	7	2	8105	7587.4
877.6	1160.1	7	2	8099	15128.6
878.8	1258.8	7	2	8106	12148.3
879.9	618.8	7	2	8116	7395.1
880.0	918.3	7	2	8119	21021.9
881.5	295.9	7	2	8110	12249.6
884.8	833.4	7	2	1628	9592.3
884.4	1890.1	7	2	8103	9795.3
883.7	1909.1	7	2	8128	10296.6
885.9	682.8	7	2	1658	10968.3
887.3	2041.4	7	2	15405	13959.3
889.1	1963.6	7	2	1642	9732.2
890.1	1646.1	7	2	8142	13974.8
891.6	360.4	7	2	8153	14800.1
892.4	1997.3	7	2	8168	12542.9
892.6	1454.8	7	2	1666	6042.4
894.2	1541.7	7	2	1689	10709.9
896.8	41.4	7	2	1679	9181.0
896.7	300.3	7	2	8159	6016.9
900.9	1219.3	7	2	1683	7401.8
902.5	1244.2	7	2	1668	15013.5
902.4	1619.9	7	2	1699	13263.2
904.1	810.2	7	2	1681	8261.1
905.4	627.1	7	2	8218	12221.7
904.9	872.3	7	2	1696	6691.2
909.1	1500.5	7	2	8215	10329.9
909.2	1791.7	7	2	8231	12785.9
915.2	1229.9	7	2	1698	11918.6
914.5	1491.6	7	2	8245	10809.7
917.3	666.0	7	2	1724	10548.0
918.6	1772.4	7	2	8257	9384.1
919.0	1819.0	7	2	8261	8375.1
921.4	710.8	7	2	1739	11485.9
920.9	1713.1	7	2	8269	5981.8
923.0	381.3	7	2	1747	15018.8
923.3	1751.4	7	2	8277	10194.0
924.3	1653.6	7	2	8274	7179.1
924.9	991.1	7	2	1732	8257.3
926.9	838.2	7	2	1746	11882.8
927.2	1477.8	7	2	1753	8642.6
927.1	1975.7	7	2	8292	11764.7
927.6	105.7	7	2	8305	11351.6
928.8	787.5	7	2	1748	9543.8
929.4	440.4	7	2	8296	11756.3
930.5	1467.7	7	2	1756	9601.2
931.2	1308.6	7	2	1752	12576.0
931.3	1622.2	7	2	8294	8577.0
934.1	432.9	7	2	8296	14095.0
936.3	793.8	7	2	1765	10800.7
935.5	799.8	7	2	1765	13278.9
938.0	830.3	7	2	1770	8717.3
939.7	1043.8	7	2	1781	8932.3
940.2	1242.9	7	2	1771	8961.9
941.4	792.7	7	2	8344	9529.2
942.6	381.7	7	2	1779	9989.9
943.2	1958.1	7	2	1789	17529.1
944.5	454.3	7	2	8323	14339.9
944.3	1499.6	7	2	8353	13775.7
947.5	1725.2	7	2	1786	5829.0
948.3	1542.0	7	2	1795	8572.8
949.3	1063.4	7	2	1803	11337.3
949.4	1349.8	7	2	8368	8833.4
954.3	797.3	7	2	1808	9843.6
957.9	1219.7	7	2	8411	13949.5
959.3	846.8	7	2	8416	6503.1
961.3	452.2	7	2	25478	15710.4
960.8	1171.7	7	2	1813	7983.7
963.8	1006.6	7	2	8420	14658.6
964.3	679.7	7	2	1809	14336.8
963.4	1034.0	7	2	8428	9526.0
966.7	363.3	7	2	8434	8947.1
968.2	1331.4	7	2	15498	6440.6
976.8	761.2	7	2	8471	7002.4
978.8	812.9	7	2	1843	6015.0
983.3	1612.1	7	2	8493	9323.5
986.3	446.5	7	2	1855	10860.6
985.7	759.8	7	2	8513	17145.3
987.2	793.9	7	2	8530	8664.4
987.6	79.6	7	2	8511	8895.3
988.3	110.6	7	2	25489	8277.9
987.9	587.5	7	2	8512	19536.6
989.6	1430.1	7	2	1857	6544.6
991.2	1396.0	7	2	8531	9943.2
992.7	455.6	7	2	1855	15458.8
992.5	1619.4	7	2	1869	19318.2
993.4	1236.0	7	2	8538	11939.3
998.5	802.7	7	2	8564	7696.4
1002.4	541.3	7	2	8566	6719.6
1003.4	431.5	7	2	8569	20179.9
1002.9	1349.0	7	2	8591	16953.9
1004.4	805.8	7	2	8564	8030.4
1004.8	1626.4	7	2	8588	8374.3
1006.1	361.6	7	2	1885	16346.9
1007.2	748.7	7	2	1884	15522.6
1008.6	961.4	7	2	24643	12816.5
1014.4	689.7	7	2	8606	15220.2
1017.0	1705.4	7	2	8638	11651.9
1020.5	354.0	7	2	8651	9714.2
1021.6	884.8	7	2	1916	10229.9
1022.0	91.2	7	2	8656	13184.8
1023.2	661.2	7	2	8659	11092.7
1024.1	239.6	7	2	8667	18443.9
1024.1	289.3	7	2	1907	9912.1
1023.5	693.4	7	2	1917	19366.3
1023.8	1416.4	7	2	8666	11858.0
1029.7	678.0	7	2	1917	16933.9
1031.1	1228.5	7	2	8685	15458.8
1034.1	590.0	7	2	1926	8053.2
1034.4	866.5	7	2	1927	7213.1
1034.4	94.2	7	2	15561	15121.3
1034.8	528.1	7	2	8690	8541.5
1036.6	1704.0	7	2	8704	16539.0
1037.6	247.1	7	2	8703	14930.2
1038.1	325.8	7	2	25502	9908.7
1038.1	1219.8	7	2	1939	7245.8
1038.7	944.2	7	2	1936	7527.9
1041.4	320.7	7	2	25502	13872.6
1046.7	412.5	7	2	8733	8887.9
1048.8	1290.8	7	2	8742	9667.9
1050.4	563.2	7	2	8749	14173.7
1051.8	1998.1	7	2	8755	15129.0
1055.0	729.3	7	2	1969	7870.5
1054.8	1256.2	7	2	1958	10724.1
1056.9	1235.7	7	2	24649	9547.9
1061.4	917.1	7	2	1977	8425.0
1063.3	1180.0	7	2	1978	6118.3
1066.2	1519.6	7	2	8789	7680.9
1066.6	1170.9	7	2	1989	12356.3
1070.3	1300.1	7	2	8804	10651.4
1071.6	202.1	7	2	8826	11989.0
1072.3	1764.8	7	2	8823	11323.6
1073.2	1233.6	7	2	8829	10978.7
1072.7	1523.4	7	2	8824	9502.8
1073.6	633.3	7	2	1999	19604.7
1074.2	1254.0	7	2	8839	17881.1
1074.7	660.0	7	2	8834	24038.7
1076.0	1694.2	7	2	2027	10555.8
1077.5	383.1	7	2	8817	12713.7
1076.9	1170.2	7	2	2017	19687.3
1081.4	1664.0	7	2	8851	12007.7
1084.2	1076.9	7	2	2032	12806.9
1083.8	1251.3	7	2	8867	8513.7
1085.3	1676.3	7	2	8870	7314.2
1085.4	481.1	7	2	2022	13577.0
1087.3	279.2	7	2	8874	13038.5
1088.3	561.4	7	2	8881	9277.0
1089.3	1503.2	7	2	8891	15099.0
1091.9	1939.9	7	2	8901	7508.3
1097.5	1327.9	7	2	8900	15784.4
1097.8	1404.0	7	2	2055	14536.7
1099.1	1108.2	7	2	2069	6223.3
1099.8	922.6	7	2	2059	7923.9
1103.9	1558.3	7	2	2079	4354.2
1104.5	895.1	7	2	8938	9387.6
1104.6	1404.3	7	2	8945	12836.6
1108.4	1855.9	7	2	8946	13708.3
1109.6	1708.1	7	2	8955	6684.7
1110.8	986.3	7	2	2101	8052.8
1111.7	1332.8	7	2	8982	11383.6
1113.7	1907.0	7	2	8972	13978.0
1114.9	618.0	7	2	8981	15307.9
1115.6	1004.5	7	2	8971	14066.9
1116.6	1334.4	7	2	8982	13384.9
1119.6	1093.8	7	2	8992	18739.6
1121.2	1704.0	7	2	9007	9421.7
1122.2	1615.7	7	2	8988	9416.4
1124.2	557.0	7	2	9001	19545.3
1128.2	585.8	7	2	9018	10132.2
1127.9	623.2	7	2	2107	15231.0
1128.6	722.3	7	2	2116	6175.1
1128.8	1280.2	7	2	9025	18093.5
1131.2	1038.0	7	2	9037	7735.6
1131.6	1217.0	7	2	2114	11493.8
1131.6	154.1	7	2	9017	17296.9
1131.8	1310.1	7	2	9021	12847.4
1135.7	1941.5	7	2	9052	13480.5
1137.7	1897.9	7	2	9065	14364.0
1143.9	1339.7	7	2	9078	7628.5
1144.9	536.1	7	2	9061	13560.0
1145.2	1655.6	7	2	25532	11500.7
1146.1	550.4	7	2	9055	14198.6
1147.3	678.6	7	2	9104	9986.3
1149.9	672.8	7	2	9104	13036.1
1150.9	871.6	7	2	9117	23822.5
1150.5	1670.9	7	2	9138	6534.5
1151.2	1250.8	7	2	9122	10644.4
1153.0	1194.6	7	2	2158	12912.3
1156.0	1697.8	7	2	9151	17901.2
1159.1	658.1	7	2	2171	8242.4
1160.2	1421.9	7	2	9166	11561.6
1161.4	302.9	7	2	9159	10918.1
1160.8	1659.3	7	2	9169	12878.7
1165.1	1453.5	7	2	9176	7499.7
1168.2	1213.3	7	2	9197	14484.3
1169.2	896.9	7	2	2195	9728.1
1168.7	1522.3	7	2	2188	15836.9
1172.5	1968.0	7	2	9200	10221.9
1176.9	1072.4	7	2	9233	14395.6
1178.2	1587.9	7	2	9234	20954.4
1179.3	1570.9	7	2	2210	7940.3
1181.8	674.9	7	2	2221	8945.1
1184.0	1024.5	7	2	2214	8334.7
1185.7	895.9	7	2	9268	16002.9
1185.8	1639.5	7	2	9264	9468.7
1187.2	285.6	7	2	9261	10801.3
1186.5	1019.2	7	2	2214	9679.1
1188.4	248.0	7	2	9281	11101.8
1188.6	1365.5	7	2	2226	12312.3
1188.1	1717.9	7	2	9290	9657.7
1188.8	729.0	7	2	9276	11392.5
1190.3	1057.4	7	2	9295	10505.8
1193.0	473.6	7	2	9306	8900.3
1193.6	1203.8	7	2	2271	8690.8
1194.9	1468.9	7	2	2243	4606.6
1196.5	1549.0	7	2	9328	8483.0
1196.6	1264.5	7	2	2242	5828.9
1199.8	1194.9	7	2	2268	5873.2
1199.2	1234.1	7	2	24668	7533.2
1200.2	1485.3	7	2	9333	14180.4
1201.3	1170.1	7	2	9370	6106.1
1205.7	1276.6	7	2	9389	5730.3
1206.8	1708.4	7	2	9396	8021.5
1207.9	1262.1	7	2	2292	18049.0
1209.4	467.8	7	2	2295	7142.1
1211.5	1253.8	7	2	24675	10063.9
1214.3	1218.5	7	2	24676	16505.6
1214.6	823.0	7	2	2326	7202.2
1216.1	1619.2	7	2	9427	7082.5
1216.4	701.7	7	2	2323	12513.3
1217.4	536.1	7	2	9436	6291.1
1218.2	1172.0	7	2	2314	6741.6
1217.5	1188.2	7	2	2333	10731.1
1219.0	939.7	7	2	2328	6456.8
1221.7	549.7	7	2	2339	7276.9
1222.5	1178.0	7	2	9450	12569.3
1222.9	1219.7	7	2	2351	9120.6
1222.6	1225.6	7	2	2351	10427.6
1224.7	1559.2	7	2	2356	12787.5
1225.8	1249.1	7	2	2354	3711.9
1225.6	1570.5	7	2	9462	15725.5
1226.6	1405.0	7	2	24687	7149.6
1230.2	1377.5	7	2	2368	7443.3
1230.9	515.6	7	2	2355	12382.2
1231.4	1356.8	7	2	2364	4482.0
1232.2	1572.7	7	2	2362	8109.7
1232.3	1870.6	7	2	9477	10219.3
1236.6	1621.5	7	2	2396	10580.8
1236.4	1579.4	7	2	24692	9532.0
1237.4	1238.5	7	2	2376	9647.5
1239.5	1296.9	7	2	9524	12810.9
1240.0	195.3	7	2	9536	7110.5
1243.7	1353.6	7	2	2402	8814.5
1243.3	1620.8	7	2	2396	8715.4
1243.7	1245.3	7	2	2388	15881.2
1245.0	1172.1	7	2	2393	11860.8
1246.0	1285.0	7	2	9524	6410.0
1247.4	1476.3	7	2	9576	9919.8
1247.1	1579.1	7	2	2407	7303.2
1250.1	1417.0	7	2	9575	8269.5
1249.6	1658.6	7	2	25582	6262.1
1250.9	1258.4	7	2	24702	9440.3
1250.6	1408.6	7	2	9575	10764.2
1252.0	853.3	7	2	2417	8220.9
1252.1	1329.2	7	2	9604	15325.2
1254.6	1191.3	7	2	2433	11633.6
1255.1	490.6	7	2	9588	12417.7
1255.9	1068.6	7	2	2430	11086.2
1257.5	1423.7	7	2	9610	7784.5
1258.6	1246.4	7	2	24709	12573.0
1258.6	808.3	7	2	9579	4712.8
1262.0	850.8	7	2	9617	11038.5
1261.3	1350.5	7	2	2440	16182.4
1262.9	821.2	7	2	2451	11151.3
1263.6	1289.9	7	2	2454	10494.4
1265.1	774.2	7	2	2447	15416.6
1266.2	1677.1	7	2	9645	9712.6
1268.4	677.2	7	2	24726	9416.9
1268.6	488.6	7	2	9642	10651.5
1273.0	556.4	7	2	9643	10012.7
1273.6	1057.7	7	2	2494	8168.8
1274.7	1607.6	7	2	9720	15398.3
1276.2	804.2	7	2	9639	13706.5
1277.5	184.1	7	2	9661	11506.6
1277.2	1693.2	7	2	9689	7896.0
1279.0	1546.0	7	2	9712	9758.8
1278.7	798.7	7	2	9639	10935.4
1279.2	1222.5	7	2	9697	7880.1
1279.1	1502.5	7	2	25591	9105.8
1279.5	1641.9	7	2	9694	15867.6
1285.2	969.2	7	2	2493	6797.2
1285.3	1585.5	7	2	2517	8779.0
1286.2	1544.5	7	2	2504	10332.8
1287.7	1251.8	7	2	9741	8265.0
1286.7	1664.3	7	2	9669	8487.5
1287.6	1397.8	7	2	9754	9644.6
1288.1	1503.3	7	2	2533	11691.2
1290.5	17.3	7	2	9746	17657.5
1289.5	1260.4	7	2	9768	15404.1
1291.4	1163.8	7	2	2538	9850.7
1293.3	981.2	7	2	9749	15895.5
1293.8	1551.4	7	2	25600	7069.2
1294.5	1665.2	7	2	9778	7618.2
1297.5	1625.2	7	2	9772	9525.6
1300.2	1510.8	7	2	2567	9387.6
1300.9	1231.3	7	2	9810	7862.0
1301.0	1371.5	7	2	9805	9230.9
1300.6	1470.3	7	2	2563	10715.8
1302.5	1256.0	7	2	2553	13023.8
1303.3	1579.6	7	2	9827	7008.1
1304.3	880.7	7	2	2577	13730.9
1306.0	1462.1	7	2	2593	7449.0
1305.5	688.1	7	2	9824	7849.4
1307.2	935.0	7	2	9825	7369.3
1308.8	494.6	7	2	2582	8378.8
1310.6	980.2	7	2	9838	7405.3
1310.4	1108.4	7	2	9784	9954.3
1310.7	1236.3	7	2	2594	16043.8
1312.4	1158.7	7	2	2596	7616.5
1314.1	1550.7	7	2	2610	11463.2
1313.8	1564.9	7	2	15873	12181.9
1315.3	1241.0	7	2	24760	13682.2
1314.3	1718.9	7	2	9847	10333.1
1318.6	1133.2	7	2	2623	5802.5
1320.0	1529.2	7	2	2615	11133.9
1319.7	1889.8	7	2	9882	9968.1
1320.4	2009.9	7	2	9883	12385.9
1320.6	1696.7	7	2	2614	6223.7
1321.3	2022.7	7	2	9908	12436.5
1323.3	1353.1	7	2	9891	9584.7
1323.0	1961.4	7	2	9853	9014.4
1324.1	1986.0	7	2	9875	20223.5
1325.3	1865.7	7	2	9902	11254.7
1327.2	1721.8	7	2	9895	8534.2
1328.9	1459.7	7	2	15886	14766.3
1330.8	1595.8	7	2	2664	6398.2
1329.6	1643.5	7	2	9931	12256.6
1332.0	1399.4	7	2	2654	6878.4
1332.7	1335.0	7	2	15900	5428.0
1331.7	1701.8	7	2	9917	13355.4
1333.0	1488.0	7	2	9950	4819.8
1332.4	1862.3	7	2	9942	9529.3
1336.0	1558.7	7	2	9966	9960.4
1338.0	1219.6	7	2	2672	9900.8
1338.4	1360.1	7	2	2682	6492.9
1338.6	1403.3	7	2	9972	12480.2
1338.3	1578.7	7	2	2692	10590.2
1339.9	1804.5	7	2	9974	19562.4
1341.2	1723.6	7	2	2666	7088.9
1342.7	1776.3	7	2	10026	12819.0
1342.4	150.0	7	2	9963	7983.1
1342.7	1494.0	7	2	9992	9796.5
1344.3	1847.7	7	2	10010	12891.0
1343.9	1944.8	7	2	9985	9485.5
1345.0	1790.2	7	2	9984	12180.4
1349.4	804.0	7	2	10013	10355.6
1348.9	1074.0	7	2	2702	8776.3
1350.7	1099.9	7	2	2718	14330.2
1352.5	1954.1	7	2	10051	11852.3
1353.4	248.9	7	2	10027	9364.9
1357.4	1807.5	7	2	10072	12627.0
1359.4	1287.2	7	2	2732	12782.6
1360.1	886.3	7	2	2734	7898.3
1360.0	1258.5	7	2	10062	7639.4
1360.1	1275.0	7	2	2728	9800.9
1360.2	1473.5	7	2	2736	12295.8
1363.2	1499.4	7	2	10105	5949.0
1364.3	9.0	7	2	10111	10545.0
1366.5	1265.6	7	2	10116	5346.5
1367.6	1618.5	7	2	2765	12284.5
1370.2	816.3	7	2	10138	7288.5
1370.2	1135.7	7	2	10144	12228.8
1370.0	1320.5	7	2	10132	7335.6
1370.0	1640.0	7	2	25630	14629.8
1373.5	1109.4	7	2	2777	7868.7
1375.4	1330.6	7	2	2770	13228.8
1376.7	1595.0	7	2	2789	21853.1
1378.6	1147.2	7	2	2791	16842.7
1378.2	1619.1	7	2	2787	7897.3
1378.4	1273.6	7	2	10167	10043.1
1380.5	1255.4	7	2	10179	10165.7
1378.7	1488.1	7	2	10169	18949.9
1381.9	1099.8	7	2	10191	7425.9
1384.3	1515.2	7	2	2803	7472.0
1384.2	1662.5	7	2	10233	14240.5
1384.5	317.5	7	2	10216	7548.4
1388.0	1806.1	7	2	10207	17819.9
1388.2	1208.4	7	2	2801	9605.7
1389.2	842.1	7	2	10210	10009.0
1389.4	1511.8	7	2	2815	10574.4
1390.9	1941.1	7	2	15978	14870.5
1393.4	47.8	7	2	10214	14530.3
1394.8	1454.2	7	2	2833	4375.7
1396.6	1154.6	7	2	10270	9557.2
1397.2	1097.5	7	2	2826	5957.6
1397.6	761.9	7	2	2795	9050.6
1397.8	1224.4	7	2	2831	8872.6
1397.7	1819.8	7	2	10260	8895.8
1400.0	733.1	7	2	10261	6871.7
1398.8	1731.3	7	2	10287	6824.1
1400.2	1242.9	7	2	10292	6485.3
1399.6	1270.4	7	2	10283	18153.0
1400.8	1481.8	7	2	10262	11582.8
1402.6	1258.7	7	2	2850	19497.1
1404.0	1924.5	7	2	10299	9978.6
1406.6	1812.9	7	2	10325	13702.7
1409.4	1646.3	7	2	10335	12388.7
1410.9	1086.7	7	2	10361	11122.4
1411.8	325.9	7	2	10358	18127.7
1412.8	1605.9	7	2	10351	7414.7
1413.6	1761.8	7	2	10344	16914.1
1414.2	1209.0	7	2	10373	11620.2
1414.6	1369.8	7	2	2892	8005.0
1416.3	1478.1	7	2	10363	6579.2
1417.4	1112.3	7	2	10369	13135.3
1417.5	1165.9	7	2	10392	6751.4
1418.2	1389.0	7	2	10394	7476.5
1420.4	1638.6	7	2	2907	11051.3
1420.3	1696.3	7	2	10384	14367.1
1421.5	995.8	7	2	10382	11883.4
1422.5	1754.6	7	2	10405	13537.2
1422.9	1174.3	7	2	2908	10169.4
1424.0	1376.4	7	2	10414	12404.4
1424.2	1551.1	7	2	2916	11986.7
1424.1	1849.5	7	2	16041	16943.8
1426.3	1070.3	7	2	2914	8024.5
1426.7	180.6	7	2	10420	11580.2
1426.7	1015.8	7	2	10421	10930.4
1427.2	1056.9	7	2	10426	6796.5
1427.6	1105.0	7	2	10398	13221.5
1429.5	1256.0	7	2	2922	14166.5
1429.0	1487.1	7	2	24817	8058.1
1431.2	872.6	7	2	16045	5811.9
1432.3	989.2	7	2	24820	13938.1
1435.0	1943.0	7	2	10483	12844.2
1435.6	1304.7	7	2	10495	6731.6
1437.2	973.9	7	2	10466	9707.6
1436.7	1382.0	7	2	10485	9262.9
1437.1	1452.5	7	2	2945	14345.0
1439.6	701.3	7	2	10493	9392.2
1440.2	1287.7	7	2	10512	8632.2
1440.1	1343.0	7	2	10484	5750.6
1442.2	1469.6	7	2	10524	6170.4
1441.1	1651.5	7	2	2956	12827.1
1443.2	605.0	7	2	2957	13059.6
1443.1	1544.6	7	2	10517	15749.8
1443.8	162.5	7	2	10510	5799.0
1445.2	1487.6	7	2	10516	14559.0
1446.3	634.4	7	2	10521	10290.5
1447.0	1397.4	7	2	10523	19497.8
1447.2	473.8	7	2	2977	14756.0
1448.8	1713.0	7	2	10548	10311.3
1450.2	1565.6	7	2	10558	6915.7
1450.0	1657.6	7	2	10540	9095.2
1450.3	1916.5	7	2	10542	18701.7
1450.9	1786.1	7	2	10559	25141.7
1452.2	860.8	7	2	10554	13331.6
1452.0	996.0	7	2	10567	6457.3
1452.0	1242.6	7	2	2991	9507.7
1453.7	1493.5	7	2	10557	12015.6
1455.8	1554.6	7	2	3005	7326.6
1456.9	1361.0	7	2	2995	7820.6
1456.8	1621.2	7	2	10592	12785.3
1458.7	1235.3	7	2	2997	10178.6
1458.8	1501.6	7	2	10557	18486.0
1460.8	1022.6	7	2	10605	7148.5
1463.0	685.2	7	2	25680	14306.2
1463.4	1541.7	7	2	10617	8715.9
1463.2	1898.8	7	2	10610	7474.2
1464.1	430.4	7	2	2988	12715.6
1463.9	1392.1	7	2	10609	9915.1
1465.3	381.5	7	2	3023	13540.7
1464.7	872.1	7	2	3016	9064.3
1465.8	1115.3	7	2	3014	8967.4
1466.5	462.7	7	2	3003	10922.2
1467.1	573.1	7	2	10651	16931.1
1467.5	1373.0	7	2	25696	4291.7
1467.4	1439.3	7	2	10635	7482.1
1468.7	166.1	7	2	10623	16468.4
1468.5	1156.1	7	2	3020	8268.5
1468.1	1283.9	7	2	3021	13914.5
1471.1	1899.5	7	2	10610	12987.0
1473.0	1129.1	7	2	3035	8829.7
1472.7	24.9	7	2	10678	12251.5
1474.1	1646.4	7	2	10681	9797.2
1474.5	2004.9	7	2	10682	18537.1
1475.1	1777.8	7	2	10715	8256.0
1476.1	978.2	7	2	10697	8262.6
1476.3	1512.6	7	2	10725	11223.1
1476.9	930.2	7	2	10708	10541.0
1477.4	1109.0	7	2	10693	13621.7
1477.5	1836.6	7	2	10700	12227.2
1478.0	547.0	7	2	3042	8520.0
1484.4	1564.7	7	2	10741	8692.5
1485.3	650.8	7	2	10761	13450.6
1484.4	1840.0	7	2	10775	12874.4
1486.1	1170.3	7	2	3057	7985.0
1487.8	947.6	7	2	10750	20087.7
1487.2	1197.4	7	2	24857	7323.5
1486.9	1272.3	7	2	3070	7406.3
1487.5	1446.8	7	2	10764	8084.8
1489.0	1325.0	7	2	3064	10123.1
1487.9	1556.3	7	2	10740	9558.1
1488.9	973.8	7	2	10780	12308.9
1488.8	1430.8	7	2	10757	17497.1
1489.6	1463.8	7	2	3088	6639.4
1489.9	1051.3	7	2	3066	15603.9
1490.5	1539.2	7	2	25712	6016.5
1492.3	1562.0	7	2	10810	12672.7
1492.5	670.3	7	2	10790	6248.0
1493.1	1201.9	7	2	3084	8571.5
1492.9	1254.3	7	2	3076	8867.6
1495.4	364.1	7	2	3090	10925.5
1497.2	1226.7	7	2	3085	10222.5
1497.4	1379.4	7	2	10820	6306.7
1497.9	1434.0	7	2	10853	10050.6
1498.9	1109.5	7	2	10837	11558.6
1499.0	1314.0	7	2	10862	11023.6
1498.6	1696.0	7	2	10833	9345.2
1500.4	1324.4	7	2	3107	8345.8
1501.6	154.1	7	2	10841	13860.0
1501.2	1056.8	7	2	10860	15343.9
1503.4	917.7	7	2	10867	9530.6
1504.1	1100.9	7	2	10876	10512.1
1504.5	864.8	7	2	3102	9305.5
1506.3	1049.6	7	2	10937	3974.1
1506.7	33.2	7	2	10923	12755.0
1506.8	1430.1	7	2	10905	11163.5
1507.9	1661.4	7	2	10908	9859.7
1507.5	155.7	7	2	10897	9495.0
1509.2	1224.2	7	2	3123	6635.6
1509.4	1726.1	7	2	10895	16119.8
1511.1	464.8	7	2	10912	18924.4
1510.9	1068.8	7	2	3118	14511.6
1511.2	1759.0	7	2	3133	16586.8
1512.0	330.4	7	2	10933	19218.8
1513.1	318.9	7	2	10961	12864.7
1516.6	939.2	7	2	10956	12166.7
1517.3	1797.7	7	2	10972	12694.4
1518.3	1405.0	7	2	3145	12809.2
1519.2	721.0	7	2	10963	12750.5
1519.0	763.0	7	2	10964	13271.4
1521.0	994.3	7	2	3148	10784.2
1520.7	1050.4	7	2	10986	17213.4
1520.6	566.6	7	2	18297	9112.4
1520.6	663.9	7	2	3125	6436.9
1520.6	1233.8	7	2	10979	15548.1
1522.8	1181.6	7	2	3183	6860.3
1522.2	1278.9	7	2	3155	12134.8
1524.0	1206.6	7	2	11021	8313.3
1523.3	1222.6	7	2	3163	8117.5
1524.0	176.9	7	2	11011	14710.4
1524.7	521.2	7	2	11004	14983.0
1525.1	850.5	7	2	3158	7749.6
1525.0	1413.8	7	2	3170	7799.9
1525.9	1169.6	7	2	11033	17550.2
1525.7	1746.0	7	2	11043	17522.6
1528.2	845.0	7	2	3158	9495.6
1528.8	945.9	7	2	3188	16200.2
1528.5	1031.2	7	2	3167	6874.6
1530.2	1284.1	7	2	3192	20977.2
1529.5	1373.6	7	2	25745	7315.2
1531.2	355.9	7	2	11044	7547.2
1533.2	516.0	7	2	24878	9119.0
1532.5	1094.0	7	2	3196	13725.9
1534.6	655.7	7	2	11060	11301.8
1535.0	1402.5	7	2	11078	10910.2
1535.5	1237.8	7	2	3203	6691.7
1537.4	804.7	7	2	11089	18341.1
1537.7	983.1	7	2	11095	10042.1
1536.0	1537.4	7	2	11082	11566.1
1538.2	562.9	7	2	24887	9813.3
1538.7	1331.2	7	2	11115	9785.2
1542.3	952.2	7	2	11144	8980.3
1543.2	983.8	7	2	3225	6090.5
1541.8	1081.5	7	2	11093	7823.5
1544.0	1708.1	7	2	11153	32574.2
1545.7	1013.5	7	2	3234	6495.4
1545.5	1054.6	7	2	3226	7396.0
1547.4	1038.4	7	2	3213	10529.6
1547.6	1098.6	7	2	3251	8325.3
1548.6	641.5	7	2	11183	12461.0
1549.8	92.2	7	2	11187	10555.8
1551.3	908.0	7	2	25754	7043.2
1551.2	964.0	7	2	25763	4575.7
1550.7	1144.8	7	2	11175	12519.4
1550.9	1193.6	7	2	11199	12916.0
1551.3	1298.4	7	2	3266	12842.9
1552.0	1535.9	7	2	11185	8265.1
1552.4	1619.7	7	2	25761	9815.5
1553.4	1321.5	7	2	11194	14999.1
1554.3	1183.7	7	2	11211	11363.3
1554.3	1233.9	7	2	11200	6962.1
1557.2	1209.9	7	2	3278	13128.8
1558.4	827.4	7	2	11239	11728.9
1558.6	1118.2	7	2	11223	10572.2
1562.2	1135.8	7	2	11219	8706.1
1561.8	1498.8	7	2	11241	9288.9
1562.5	1632.3	7	2	11254	14561.1
1563.2	692.7	7	2	11271	7519.6
1564.0	836.5	7	2	11240	13525.7
1563.5	1055.7	7	2	3256	8915.8
1564.4	1489.8	7	2	11265	14339.2
1563.5	1747.6	7	2	11261	15749.3
1564.3	1470.7	7	2	16318	11020.0
1564.7	1650.8	7	2	11266	7826.0
1567.0	437.9	7	2	11299	15612.2
1568.2	911.8	7	2	11292	8106.0
1569.2	1632.9	7	2	11301	9325.9
1569.9	1284.0	7	2	11324	10820.8
1570.8	971.0	7	2	11314	9777.8
1572.2	1121.0	7	2	3310	10571.5
1571.6	1266.9	7	2	11295	14408.9
1571.8	1751.8	7	2	11302	12489.0
1575.3	1716.2	7	2	3311	4393.0
1577.0	1035.3	7	2	3316	8245.4
1578.5	709.6	7	2	11362	10299.2
1577.9	1675.0	7	2	11364	6074.7
1577.7	1913.8	7	2	25791	15092.9
1578.6	625.7	7	2	11370	10299.1
1579.0	1157.9	7	2	3308	10532.5
1579.2	1213.0	7	2	3336	6721.3
1583.0	700.5	7	2	3343	9167.2
1582.7	914.4	7	2	11375	12926.8
1585.2	1311.8	7	2	3338	9156.0
1585.8	908.7	7	2	11375	8192.0
1588.0	523.5	7	2	3346	11699.0
1589.2	550.5	7	2	3356	9423.7
1590.0	663.3	7	2	3355	9738.9
1591.6	1370.4	7	2	25813	8914.5
1593.2	1356.0	7	2	11418	6944.7
1593.3	1436.0	7	2	3380	10393.2
1594.2	1072.9	7	2	16374	7129.0
1595.0	717.6	7	2	11437	23100.2
1594.7	1257.7	7	2	11451	9891.8
1595.3	1781.9	7	2	11454	21396.1
1600.4	373.8	7	2	11472	12531.1
1600.3	1271.1	7	2	24931	7752.5
1600.6	1011.6	7	2	24936	10654.1
1601.8	1001.6	7	2	11490	14797.6
1601.9	1093.1	7	2	11487	10064.8
1603.2	652.8	7	2	3389	10515.8
1603.4	1400.0	7	2	11536	8464.7
1605.1	510.0	7	2	11498	5826.8
1605.3	758.2	7	2	11518	8129.0
1605.4	1126.2	7	2	11505	6613.4
1605.1	1187.0	7	2	3404	4759.7
1605.1	1334.7	7	2	3409	15549.7
1604.8	1763.0	7	2	11489	12103.5
1607.1	1686.8	7	2	18410	9216.9
1608.2	1753.7	7	2	11502	7776.2
1611.9	321.9	7	2	11560	17727.4
1612.2	498.8	7	2	3420	18269.0
1612.5	1175.3	7	2	3423	9665.3
1611.7	1291.9	7	2	11541	7210.5
1612.7	1231.0	7	2	11556	8140.1
1614.6	1056.3	7	2	11580	7305.0
1617.4	1185.6	7	2	3446	7360.4
1616.5	1431.7	7	2	11606	17351.5
1619.8	1243.7	7	2	11628	6667.7
1619.9	729.0	7	2	11587	9114.9
1621.2	847.7	7	2	11627	7533.3
1620.8	853.0	7	2	11636	10028.6
1621.7	164.7	7	2	11633	14718.5
1621.7	1793.8	7	2	11644	13599.7
1623.5	1166.2	7	2	11642	6457.2
1622.6	1379.1	7	2	24940	13685.4
1623.4	1425.0	7	2	11662	5832.0
1623.7	1327.7	7	2	24942	9625.7
1625.0	1253.0	7	2	3439	5974.0
1625.9	442.8	7	2	11656	11391.6
1627.4	1105.1	7	2	24946	7117.2
1628.9	770.9	7	2	11653	11433.4
1629.5	1271.9	7	2	3471	7968.7
1630.4	971.1	7	2	11659	12961.1
1631.3	984.8	7	2	11675	5753.3
1632.8	457.6	7	2	11712	8370.5
1633.0	1641.7	7	2	3472	13020.6
1633.6	709.5	7	2	11671	5324.1
1635.0	1650.0	7	2	3472	17035.2
1638.4	504.3	7	2	11746	12629.0
1640.3	975.0	7	2	11762	9824.3
1641.6	537.0	7	2	25843	11924.3
1641.3	943.1	7	2	11771	9665.9
1640.8	1241.1	7	2	3493	22949.2
1641.3	1753.6	7	2	11765	6996.3
1641.8	438.0	7	2	3495	15710.3
1642.6	1305.1	7	2	3498	10823.9
1641.5	1726.2	7	2	11774	11128.4
1642.3	1739.2	7	2	11782	8739.9
1643.0	1144.3	7	2	24955	11979.0
1646.2	451.2	7	2	11730	9819.1
1648.7	1036.9	7	2	11803	11364.2
1648.6	537.5	7	2	11827	7256.9
1650.3	1317.3	7	2	11837	18713.1
1650.6	63.5	7	2	11826	7277.2
1650.9	314.9	7	2	11869	12887.7
1650.9	1140.9	7	2	11834	12165.9
1651.0	1244.3	7	2	3525	10826.3
1652.9	607.9	7	2	3521	5947.7
1653.5	1226.2	7	2	11865	9160.1
1653.8	2006.3	7	2	11847	21848.7
1654.6	1147.0	7	2	3537	4764.6
1656.4	1217.8	7	2	19956	10902.3
1656.6	1268.5	7	2	11892	14667.6
1656.6	1552.5	7	2	11857	11076.6
1660.0	334.2	7	2	11886	12826.5
1659.7	443.6	7	2	3544	11059.3
1665.6	537.7	7	2	11919	9498.0
1664.9	579.4	7	2	11925	15241.7
1665.0	1670.5	7	2	11930	22127.4
1667.2	1393.0	7	2	11943	17036.8
1666.3	1834.6	7	2	11931	8929.7
1667.5	469.8	7	2	25877	9936.3
1668.0	1198.5	7	2	11915	14622.5
1668.1	1555.5	7	2	3552	8793.1
1669.7	1370.1	7	2	11942	10759.4
1670.7	1432.8	7	2	11971	13409.3
1672.0	1037.0	7	2	11969	10502.7
1672.7	462.1	7	2	3556	12608.6
1673.3	1721.9	7	2	12014	9442.1
1674.2	1089.3	7	2	11980	7307.8
1673.9	1180.9	7	2	3557	10321.1
1674.7	1381.9	7	2	12012	8885.1
1677.1	1116.0	7	2	11994	9994.1
1676.6	1219.2	7	2	12004	5373.8
1678.1	1277.4	7	2	16513	9025.3
1678.6	664.7	7	2	12023	5985.5
1679.1	1345.3	7	2	12062	17272.2
1680.7	556.2	7	2	12030	8046.8
1680.5	1152.3	7	2	12016	6241.3
1680.5	1621.0	7	2	12035	11161.0
1681.2	1700.8	7	2	25881	17807.7
1682.3	455.5	7	2	25888	5382.1
1684.2	1159.7	7	2	3573	10485.9
1685.1	731.4	7	2	12058	20887.9
1685.0	1063.5	7	2	12060	24110.9
1685.1	1223.1	7	2	3570	7300.5
1684.9	1470.4	7	2	12079	11985.5
1688.0	1196.7	7	2	3590	13250.3
1688.1	416.2	7	2	12098	8043.4
1688.2	1647.4	7	2	12119	13843.0
1689.3	1583.6	7	2	3571	6551.8
1690.0	629.1	7	2	12104	12170.2
1689.7	994.2	7	2	3587	9305.0
1690.6	1009.5	7	2	12107	8688.9
1689.5	1266.9	7	2	12092	14837.3
1689.4	1465.2	7	2	12109	10366.0
1692.1	605.7	7	2	12147	12009.7
1691.8	1346.5	7	2	12128	12962.9
1693.1	400.9	7	2	12146	11067.7
1693.3	1108.6	7	2	12164	9861.9
1695.1	289.8	7	2	12097	10759.4
1694.6	955.8	7	2	12163	7583.4
1695.2	1448.5	7	2	12095	9124.7
1695.7	1772.9	7	2	12183	10003.8
1698.0	1079.7	7	2	12154	12738.0
1697.4	1117.9	7	2	12201	7687.8
1697.4	981.4	7	2	12170	11636.3
1698.7	1021.0	7	2	12171	7203.3
1698.7	1050.7	7	2	12187	12006.9
1701.3	1383.8	7	2	25894	7476.5
1701.7	487.8	7	2	26289	7858.9
1702.5	1497.9	7	2	12218	10458.9
1702.9	1941.4	7	2	12209	15125.1
1704.9	1299.3	7	2	24979	16699.0
1704.5	1520.6	7	2	12226	8382.1
1709.8	994.1	7	2	12267	14294.1
1710.9	1201.5	7	2	12245	9268.5
1710.8	1528.5	7	2	12270	11336.7
1710.6	1740.6	7	2	3605	16390.1
1711.0	1749.6	7	2	12281	9489.6
1712.3	986.2	7	2	3608	9745.0
1711.9	1484.1	7	2	12294	8872.5
1711.3	1656.8	7	2	12279	10779.7
1714.5	1492.7	7	2	3607	26468.3
1718.0	1292.0	7	2	16596	10567.0
1718.5	324.6	7	2	25914	7949.0
1718.4	1023.6	7	2	12313	8272.0
1719.2	1177.0	7	2	12328	10573.3
1720.4	1048.7	7	2	12364	5194.6
1719.6	1116.2	7	2	12302	18714.3
1719.5	1676.4	7	2	12354	12633.1
1720.2	1806.2	7	2	12325	6447.2
1721.5	614.5	7	2	12373	6638.0
1721.5	1449.4	7	2	12343	7026.0
1721.9	1520.3	7	2	12366	10658.2
1722.1	1766.9	7	2	12355	23280.2
1723.0	1313.4	7	2	12342	10405.2
1722.9	1461.2	7	2	12380	15469.6
1724.9	1091.1	7	2	12377	13875.0
1726.1	332.9	7	2	12357	6690.2
1726.7	1270.5	7	2	25917	7304.7
1727.8	596.0	7	2	3618	11255.5
1728.6	1511.5	7	2	12415	16265.7
1728.5	1456.0	7	2	12414	10710.2
1731.0	438.0	7	2	12399	9496.5
1731.7	1365.3	7	2	3626	7581.2
1733.2	627.7	7	2	12439	8519.1
1732.8	1184.8	7	2	12443	9942.8
1734.0	430.9	7	2	26571	6105.8
1733.6	969.0	7	2	3630	11072.0
1734.4	1140.8	7	2	12431	9358.4
1733.6	1420.1	7	2	25921	9637.1
1734.1	1503.1	7	2	12435	21496.4
1734.2	1612.7	7	2	12416	11137.9
1735.6	1069.1	7	2	12451	8125.1
1735.9	1462.9	7	2	12471	14327.5
1737.5	997.0	7	2	12450	11027.1
1738.0	1521.5	7	2	12472	22193.8
1739.7	1372.5	7	2	12479	8380.4
1741.0	972.1	7	2	12508	7291.3
1742.0	1082.6	7	2	12509	20883.4
1742.3	1614.6	7	2	12475	11454.7
1742.0	1720.9	7	2	12495	13257.4
1743.0	582.0	7	2	12507	12423.6
1743.1	1166.1	7	2	12465	21845.8
1743.9	2031.7	7	2	12504	6867.4
1745.2	487.5	7	2	12523	7471.5
1745.3	1694.2	7	2	12501	12484.6
1749.2	1485.2	7	2	3651	9924.9
1749.9	1338.0	7	2	12579	5456.4
1751.8	1268.3	7	2	12545	17650.9
1751.0	1582.4	7	2	12525	12736.1
1752.9	1008.7	7	2	3669	10677.3
1753.9	353.8	7	2	25925	9903.3
1754.7	515.6	7	2	12555	17735.9
1753.7	1119.5	7	2	12563	6585.6
1756.4	344.7	7	2	12582	5766.0
1756.7	488.0	7	2	12615	11748.0
1758.0	1843.9	7	2	12599	8562.2
1758.7	1771.6	7	2	12606	16423.7
1761.7	1361.8	7	2	12644	9998.3
1761.0	1385.8	7	2	12620	11653.8
1763.0	994.7	7	2	3667	10705.0
1766.8	247.6	7	2	12665	11381.0
1767.4	350.6	7	2	12639	17056.4
1767.5	1499.3	7	2	12641	8503.3
1771.5	754.8	7	2	12669	10372.5
1772.7	1332.5	7	2	3673	15368.3
1773.8	640.7	7	2	12674	15724.3
1774.5	1091.3	7	2	12704	7440.8
1774.6	1370.0	7	2	12705	7556.8
1775.1	1027.1	7	2	12727	6832.0
1776.4	917.3	7	2	12734	21723.6
1777.8	362.8	7	2	3678	9026.0
1781.0	1748.9	7	2	12774	21169.4
1781.1	611.3	7	2	24993	8491.4
1780.7	1457.1	7	2	25951	10695.8
1780.5	1571.5	7	2	12758	12746.6
1781.7	598.9	7	2	3693	17140.9
1781.7	1094.1	7	2	3684	21253.2
1782.7	1377.2	7	2	12813	5757.0
1783.9	1817.7	7	2	12786	20885.7
1785.5	712.7	7	2	12788	13699.5
1785.9	778.5	7	2	12778	11815.4
1786.7	835.2	7	2	12780	14253.1
1789.6	937.7	7	2	12840	18901.4
1789.9	349.8	7	2	25953	6447.8
1791.3	1638.3	7	2	3698	11926.0
1795.0	340.4	7	2	12827	11454.2
1796.4	866.7	7	2	12880	18787.2
1798.7	445.0	7	2	12885	11104.8
1797.7	1474.8	7	2	12890	10808.2
1800.3	1769.2	7	2	12899	11502.5
1802.2	1724.5	7	2	3711	8046.1
1802.4	365.2	7	2	12916	11381.4
1803.1	1236.7	7	2	12898	8579.6
1803.2	1699.0	7	2	12927	11849.8
1805.7	772.4	7	2	3718	10803.6
1805.8	1472.7	7	2	12951	15327.2
1808.7	1108.6	7	2	3714	9716.9
1809.2	1787.9	7	2	12904	7247.2
1810.7	1028.0	7	2	12961	7140.1
1811.1	1694.2	7	2	13019	8696.9
1812.5	400.5	7	2	12977	8465.8
1811.7	487.4	7	2	12959	13516.7
1812.0	986.9	7	2	12980	12895.8
1813.8	1052.9	7	2	12975	6912.3
1814.1	1125.8	7	2	12992	12690.9
1815.3	960.6	7	2	12998	16575.1
1816.3	996.4	7	2	12999	11286.7
1818.4	967.4	7	2	13014	7844.3
1818.1	1113.3	7	2	13023	6002.6
1818.2	1699.0	7	2	13019	8287.6
1818.0	1793.6	7	2	13032	11373.6
1819.0	1090.0	7	2	13017	4497.4
1820.7	533.2	7	2	13034	7193.9
1822.1	720.7	7	2	13045	5758.3
1822.5	1891.8	7	2	13044	14069.5
1824.0	544.8	7	2	13060	5846.5
1823.9	1249.3	7	2	13066	12267.8
1824.7	175.8	7	2	3726	9898.0
1824.0	1621.4	7	2	13050	20383.3
1830.7	1697.9	7	2	13094	13774.7
1832.6	1130.8	7	2	13070	11535.0
1834.4	170.0	7	2	13125	14509.5
1834.1	425.8	7	2	25965	10947.9
1834.4	581.9	7	2	13109	14783.0
1833.8	1621.4	7	2	13112	10591.3
1838.3	732.2	7	2	13106	13154.1
1839.9	569.9	7	2	13131	10982.6
1843.0	701.2	7	2	13173	8611.8
1845.1	377.5	7	2	13152	14354.1
1845.7	780.0	7	2	13153	18895.7
1846.3	1032.4	7	2	13186	14823.5
1847.1	1703.6	7	2	13211	11183.8
1847.9	1073.5	7	2	13200	7788.7
1848.7	768.5	7	2	13194	8923.4
1848.4	1157.2	7	2	13187	9893.2
1853.2	440.6	7	2	13213	10358.5
1855.2	347.8	7	2	13189	8457.4
1856.2	968.1	7	2	13195	10550.8
1857.6	766.1	7	2	13221	6572.2
1857.4	788.9	7	2	13224	13077.0
1858.7	1385.0	7	2	13227	8234.0
1861.9	1121.4	7	2	13244	6133.4
1863.0	1151.0	7	2	13271	10417.8
1864.6	741.1	7	2	13258	15420.8
1866.3	1755.0	7	2	13261	9461.3
1869.4	801.7	7	2	13283	8159.6
1873.2	1390.8	7	2	13227	12598.7
1875.2	733.4	7	2	13293	11461.0
1878.8	786.0	7	2	13310	9392.9
1879.6	453.6	7	2	13313	10042.3
1886.4	12.7	7	2	13323	10205.7
1889.7	1051.0	7	2	13328	11886.0
1895.7	63.5	7	2	13376	10228.5
1896.3	770.7	7	2	3758	7045.4
1913.8	1210.9	7	2	13460	8956.4
1918.8	1219.3	7	2	13460	8309.7
1919.9	1203.8	7	2	13438	12952.7
1925.5	1366.2	7	2	13481	15113.6
1926.5	154.9	7	2	13453	11089.2
1929.7	918.2	7	2	13488	8818.5
1931.7	468.7	7	2	13512	9442.5
1934.2	683.8	7	2	13496	14854.7
1936.7	312.7	7	2	13535	13574.3
1936.2	1354.9	7	2	13509	10037.0
1938.4	837.4	7	2	13533	11234.6
1940.7	1067.0	7	2	3777	15522.9
1945.0	673.7	7	2	13544	14374.3
1945.2	691.6	7	2	13545	7499.3
1948.3	57.5	7	2	13562	11302.9
1947.4	1086.6	7	2	13565	14728.1
1949.6	498.3	7	2	13575	10945.3
1949.8	797.0	7	2	13585	10249.7
1951.8	1225.9	7	2	13580	9052.2
1955.4	229.7	7	2	13597	27551.2
1966.1	1521.8	7	2	13624	16921.3
1967.2	679.6	7	2	13634	11218.3
1969.1	553.9	7	2	13633	7169.3
1971.3	1680.6	7	2	13655	17002.5
1977.0	847.6	7	2	13642	12035.4
1984.3	573.5	7	2	13688	14037.7
1987.4	601.6	7	2	13705	6764.7
1988.7	727.3	7	2	13701	10281.8
1988.2	1351.4	7	2	13699	9408.9
1990.0	1393.1	7	2	13697	8048.4
1991.0	536.8	7	2	13700	8383.7
1994.6	1955.5	7	2	13719	19929.2
1999.2	1084.8	7	2	3782	13287.3
2003.0	1092.7	7	2	13768	11505.4
2005.1	665.5	7	2	13771	7316.5
2006.1	192.8	7	2	13767	11827.6
2010.4	516.7	7	2	13770	7379.0
2011.0	1310.3	7	2	13790	12906.9
2015.1	894.9	7	2	13805	6988.2
2026.0	1450.0	7	2	17117	8406.9
2035.2	908.2	7	2	13846	11785.4
2036.4	933.5	7	2	13843	14873.0
4.6	1200.9	7	2	3801	8542.1
7.9	1435.9	7	2	3819	7314.3
14.3	972.7	7	2	3834	12755.3
16.6	1791.3	7	2	3812	6404.0
21.1	883.3	7	2	3838	5033.6
29.2	670.3	7	2	3864	5759.4
29.8	852.2	7	2	25020	5035.3
35.9	882.2	7	2	3844	11637.7
37.6	1204.0	7	2	3908	10017.5
40.1	823.6	7	2	3899	6866.9
42.9	880.2	7	2	3844	5407.4
45.6	953.0	7	2	3914	5151.2
47.0	1228.5	7	2	3934	14414.9
48.7	374.8	7	2	3951	5208.3
51.1	118.9	7	2	3926	7132.4
52.0	1516.7	7	2	3905	12299.1
52.5	1612.2	7	2	3937	8975.4
55.1	270.4	7	2	3972	6561.1
57.2	1018.7	7	2	3944	8798.2
59.8	945.1	7	2	3953	5862.8
60.7	1286.1	7	2	3978	7139.7
65.4	1220.7	7	2	4004	6621.9
66.2	1373.0	7	2	3997	4738.7
69.0	1269.5	7	2	25	6564.8
68.3	1297.3	7	2	4008	5357.9
71.0	786.3	7	2	4017	5106.3
79.6	911.9	7	2	4032	7815.5
83.0	1509.5	7	2	4048	6309.9
86.0	852.8	7	2	4057	4510.0
88.3	1341.6	7	2	4064	5788.1
88.7	1376.1	7	2	4070	5873.0
93.4	756.7	7	2	4082	14334.5
94.3	886.6	7	2	4075	6294.9
105.3	155.1	7	2	14013	8804.2
105.5	1350.3	7	2	4139	11389.8
109.9	932.3	7	2	4127	4782.1
115.3	882.4	7	2	44	5687.9
115.2	955.7	7	2	4149	6052.2
118.3	962.8	7	2	4175	6449.4
119.3	929.0	7	2	4183	6991.4
119.5	1340.1	7	2	4186	7253.2
119.8	875.9	7	2	4198	12141.1
123.9	1313.0	7	2	4205	5630.4
126.0	884.1	7	2	4198	4910.0
126.2	1333.6	7	2	4197	5574.7
127.7	965.2	7	2	4223	6987.6
128.6	1323.3	7	2	4238	7936.3
129.7	941.2	7	2	4226	4933.1
129.6	2013.5	7	2	4222	7026.3
132.1	1145.4	7	2	52	13515.8
133.9	1778.9	7	2	4253	9475.3
135.2	978.8	7	2	4245	8930.2
143.7	515.4	7	2	4287	6283.3
146.8	568.0	7	2	4307	16204.8
145.6	1261.7	7	2	4322	5696.2
145.6	1788.7	7	2	4320	6078.8
147.8	1778.4	7	2	4314	6459.4
149.5	1282.4	7	2	4324	4406.9
149.8	1196.2	7	2	4343	4363.4
151.6	982.0	7	2	4342	8692.3
152.6	1150.1	7	2	63	14565.8
153.3	1421.3	7	2	4350	10104.5
154.0	1097.5	7	2	64	4983.3
157.5	174.4	7	2	4360	10338.6
158.5	1002.3	7	2	4394	5775.3
159.2	1056.7	7	2	72	4496.1
159.0	1103.5	7	2	4383	5614.1
163.5	1007.7	7	2	4401	7260.1
164.6	1136.3	7	2	4411	4301.3
167.2	1307.0	7	2	14179	8379.7
168.7	1734.3	7	2	4445	16749.4
170.7	583.3	7	2	4404	10326.8
172.8	896.4	7	2	4462	5103.9
173.1	1465.6	7	2	4450	16439.8
173.1	1512.5	7	2	14192	15299.2
176.4	1495.9	7	2	4466	3366.0
178.3	1670.8	7	2	4475	6173.5
182.9	1449.4	7	2	4518	5613.2
184.0	139.7	7	2	14252	8065.6
185.1	1290.3	7	2	4540	6565.7
185.9	156.0	7	2	4529	6188.5
186.7	705.0	7	2	88	7653.2
187.5	1484.3	7	2	4533	6292.4
193.2	1483.8	7	2	103	4812.6
194.3	1601.8	7	2	4578	6431.6
194.8	203.8	7	2	25070	7496.2
196.8	1115.0	7	2	4582	14496.7
198.1	1143.6	7	2	4573	5994.9
200.5	1418.0	7	2	14264	8455.6
199.9	1646.2	7	2	4547	6159.4
202.3	1371.5	7	2	4622	5791.6
202.6	1342.8	7	2	14277	10530.9
203.9	1412.4	7	2	14264	5165.2
204.8	1015.7	7	2	4647	3895.7
205.7	1307.1	7	2	4657	9351.0
208.6	782.3	7	2	4609	6500.0
210.4	821.5	7	2	4686	7281.1
211.1	164.5	7	2	4636	6966.9
211.0	245.6	7	2	4667	4800.5
210.8	1862.1	7	2	122	8490.7
212.0	847.2	7	2	123	5097.7
217.4	1688.9	7	2	4712	8048.8
219.0	1063.7	7	2	4696	7154.8
218.8	1436.0	7	2	4730	8239.0
219.5	1469.6	7	2	4731	6065.9
219.6	587.0	7	2	4724	5395.8
222.6	1174.3	7	2	4744	8445.6
221.6	1186.3	7	2	24354	6504.3
223.6	1039.5	7	2	4754	4342.7
225.9	206.9	7	2	4760	8414.5
228.1	184.9	7	2	4736	4919.1
227.7	1229.6	7	2	4788	5735.2
227.8	1596.6	7	2	4767	6207.9
229.4	752.3	7	2	4795	8082.4
228.9	852.8	7	2	4770	7012.2
231.4	1088.8	7	2	4812	6023.7
231.0	1584.8	7	2	14352	11357.8
232.3	1377.8	7	2	14347	4147.9
233.7	1239.3	7	2	4841	4973.7
233.8	799.5	7	2	4810	4663.9
236.7	972.6	7	2	4847	7563.8
240.1	1106.1	7	2	4874	7263.3
241.0	822.5	7	2	14367	8240.4
240.8	1515.9	7	2	4886	3815.2
242.9	1423.0	7	2	4907	3915.3
244.3	1629.9	7	2	4901	3745.7
246.2	806.8	7	2	4911	5955.8
247.0	848.2	7	2	4932	4074.2
247.3	1379.0	7	2	4915	6267.3
248.1	1654.3	7	2	4910	7706.8
249.9	838.5	7	2	167	5456.1
249.1	1620.4	7	2	4929	3573.1
249.9	1003.6	7	2	159	6299.9
249.8	1398.3	7	2	4933	5646.1
250.3	1742.4	7	2	4950	5292.9
250.8	444.6	7	2	4935	5954.3
256.8	831.8	7	2	4993	11658.4
256.9	842.3	7	2	167	10507.7
257.8	990.5	7	2	4972	8239.1
259.0	785.5	7	2	163	9949.8
260.5	1015.0	7	2	5009	9952.4
262.4	1496.8	7	2	5005	5271.1
263.8	434.1	7	2	5023	7919.1
264.9	1001.1	7	2	25113	7777.7
267.6	835.8	7	2	24366	5368.9
267.7	1271.6	7	2	5087	6128.1
269.1	343.4	7	2	180	5879.1
268.9	605.7	7	2	5036	5487.7
269.7	1380.8	7	2	5051	4334.8
270.6	1513.7	7	2	5052	7441.0
271.6	1237.9	7	2	5075	4413.5
270.9	1328.2	7	2	5043	4061.8
270.7	1369.7	7	2	5044	4904.1
279.4	853.6	7	2	200	5899.2
281.0	672.9	7	2	5120	26231.4
281.3	563.0	7	2	220	6939.1
282.7	806.2	7	2	5131	5319.9
283.2	971.9	7	2	5121	8770.8
284.4	1127.5	7	2	5111	5510.5
283.5	1669.1	7	2	5103	4364.3
286.8	142.2	7	2	5141	6738.4
289.5	1740.8	7	2	5140	6314.0
291.2	784.7	7	2	5160	5526.0
293.3	674.8	7	2	5177	5606.8
293.1	1143.2	7	2	5187	5183.3
294.5	768.6	7	2	5168	5234.3
296.5	1506.1	7	2	5188	6507.2
297.5	828.3	7	2	5185	4379.4
297.1	1674.4	7	2	224	5582.6
301.0	581.3	7	2	5213	7695.9
300.1	1864.9	7	2	5239	4791.0
302.7	473.8	7	2	228	8955.5
302.5	1378.1	7	2	5236	4292.1
302.6	698.6	7	2	5206	7273.1
305.8	486.6	7	2	5212	6968.6
305.7	549.6	7	2	5263	5613.2
305.7	678.4	7	2	25140	6984.9
308.3	1574.9	7	2	5275	6175.6
309.2	1135.3	7	2	5257	5200.1
309.4	1170.8	7	2	5272	6604.9
312.4	911.0	7	2	5283	6261.5
313.8	510.8	7	2	5296	6118.9
316.9	1500.8	7	2	5323	7828.3
319.5	1279.6	7	2	5319	4751.5
320.3	1536.9	7	2	5353	4903.2
321.7	660.5	7	2	254	8231.6
323.3	862.2	7	2	265	4390.4
323.9	550.2	7	2	5348	10163.0
324.2	1511.0	7	2	5367	10158.0
324.8	1483.1	7	2	5371	6379.8
326.0	456.3	7	2	263	15307.4
327.2	1302.4	7	2	268	8438.0
326.9	1678.2	7	2	5329	6661.0
328.8	28.5	7	2	5375	14265.2
331.4	1003.6	7	2	25165	5620.6
334.4	654.1	7	2	5404	5026.3
334.1	1199.1	7	2	5406	5677.2
334.7	1457.1	7	2	5408	5048.0
336.0	1486.1	7	2	284	5393.2
337.7	1173.3	7	2	279	7815.7
337.0	1533.3	7	2	5419	4730.0
339.2	1434.9	7	2	5448	7341.8
340.2	803.0	7	2	5444	4580.0
342.3	655.6	7	2	291	6130.4
345.9	1187.1	7	2	5457	12720.5
347.2	900.8	7	2	25179	6059.3
348.0	1091.6	7	2	5481	5894.9
349.3	1364.5	7	2	5472	9031.1
352.0	1292.1	7	2	5463	4129.9
353.5	266.0	7	2	305	8565.7
353.2	1371.1	7	2	5491	9897.7
355.8	326.5	7	2	24400	9384.9
358.4	489.7	7	2	5496	6037.9
363.6	1484.1	7	2	5550	4471.7
367.2	1542.5	7	2	5542	5962.9
367.8	660.0	7	2	5580	7540.5
369.4	968.1	7	2	337	4893.4
373.5	881.5	7	2	339	7548.0
375.5	1304.1	7	2	5622	5183.1
377.3	1194.8	7	2	5608	6601.0
379.2	687.2	7	2	25202	8361.9
381.1	1306.5	7	2	5622	7041.4
381.0	1637.5	7	2	5633	5480.0
383.4	1192.6	7	2	5642	7327.7
384.7	1481.4	7	2	5655	15280.0
386.8	1913.2	7	2	5681	9317.3
386.5	537.2	7	2	363	6463.3
387.5	1420.9	7	2	5661	5401.8
387.8	1457.9	7	2	5649	5590.1
389.3	826.1	7	2	5666	7352.1
391.2	279.5	7	2	5657	9071.5
391.5	1440.5	7	2	5653	6417.4
395.1	239.5	7	2	5685	5280.8
397.6	1885.7	7	2	5690	6193.9
398.4	1268.6	7	2	373	16739.1
400.7	1232.6	7	2	378	7738.8
404.4	15.0	7	2	5739	6488.5
409.9	1164.1	7	2	382	5770.2
412.2	1295.3	7	2	386	4857.3
414.1	1152.9	7	2	5777	5932.0
417.0	336.2	7	2	5782	5580.2
417.3	694.6	7	2	5796	7241.5
417.1	716.3	7	2	391	8403.0
417.5	1268.8	7	2	394	4713.7
418.0	1167.7	7	2	5788	5705.6
419.4	705.1	7	2	393	8600.3
421.3	1891.4	7	2	5823	4711.7
422.6	838.6	7	2	14746	10023.0
421.8	1154.7	7	2	5817	7367.3
426.6	790.6	7	2	5821	5817.5
432.2	12.5	7	2	5858	5218.8
432.8	1447.9	7	2	5871	6667.8
434.3	1173.4	7	2	5861	7905.5
434.3	1232.8	7	2	5874	5237.0
435.6	1729.0	7	2	5872	8046.5
440.5	1572.9	7	2	5907	4295.8
443.0	861.9	7	2	5904	3618.1
444.0	1480.2	7	2	5911	4595.5
446.8	973.7	7	2	5915	3883.8
447.2	1464.8	7	2	424	12985.8
447.0	1734.9	7	2	5909	6014.5
453.7	326.0	7	2	5913	7371.6
453.8	1105.4	7	2	5958	5135.6
458.0	1286.7	7	2	5976	17986.5
458.1	1154.6	7	2	5975	7950.9
457.8	1371.0	7	2	6003	16845.5
458.2	1431.2	7	2	5984	4301.1
459.2	513.1	7	2	5949	18913.0
458.6	1121.3	7	2	5974	5068.4
459.3	797.8	7	2	441	12922.1
462.0	539.9	7	2	5987	7062.2
462.5	817.3	7	2	5994	5480.1
465.2	1023.6	7	2	455	6027.2
465.8	1190.4	7	2	452	5352.3
464.5	1433.8	7	2	5984	7265.8
466.7	1007.1	7	2	6046	3677.3
468.8	311.6	7	2	6021	13788.2
469.9	500.3	7	2	6000	10303.4
470.7	724.5	7	2	6028	6326.0
471.3	427.4	7	2	6045	6195.4
470.9	1558.8	7	2	6004	7118.3
472.7	1637.1	7	2	458	5460.0
474.8	1267.8	7	2	6064	9520.3
475.3	704.0	7	2	6051	7778.8
476.1	1216.1	7	2	6062	5018.1
476.7	1027.2	7	2	24423	7560.4
476.6	1146.3	7	2	6061	10140.3
480.2	926.3	7	2	6089	4930.8
479.9	1045.0	7	2	481	7532.7
481.3	1337.1	7	2	6080	4908.9
485.0	1167.7	7	2	492	16953.1
486.0	2005.3	7	2	6114	6845.0
488.0	573.5	7	2	6116	6029.2
488.2	1067.2	7	2	6109	8518.7
491.6	1495.4	7	2	500	6904.7
492.6	1602.8	7	2	6128	5422.0
493.1	1389.3	7	2	6150	4583.0
493.8	963.2	7	2	503	11103.9
493.9	1046.9	7	2	501	22024.7
494.5	1880.4	7	2	6130	6639.6
495.9	1253.0	7	2	6148	3269.5
497.8	1349.6	7	2	6165	9122.8
498.0	1217.9	7	2	505	3011.3
499.2	1508.8	7	2	6151	6120.6
501.2	937.8	7	2	516	3255.1
504.0	1004.8	7	2	25289	6025.2
506.7	1249.8	7	2	6198	9209.9
512.7	64.7	7	2	6223	6976.8
512.2	970.3	7	2	24441	5745.1
515.3	875.6	7	2	6233	4055.0
515.7	1676.7	7	2	6201	9675.4
517.0	850.0	7	2	6243	4329.6
516.9	1524.4	7	2	6212	8614.7
519.0	1424.9	7	2	6265	6587.3
521.5	840.1	7	2	541	6697.2
522.0	1441.8	7	2	6266	6170.7
524.8	886.5	7	2	552	4129.3
524.9	1516.5	7	2	6267	7576.7
526.0	947.5	7	2	6280	14857.1
526.2	1464.2	7	2	6288	10731.1
527.9	832.6	7	2	559	5094.3
529.5	923.6	7	2	6293	4505.7
531.4	680.7	7	2	6315	7456.3
531.5	1296.5	7	2	6300	4539.0
533.8	567.7	7	2	6311	5780.0
532.8	1723.3	7	2	6305	4664.6
533.6	1179.9	7	2	593	5025.7
534.4	1286.3	7	2	576	4898.5
536.4	1185.2	7	2	570	12391.6
539.3	337.6	7	2	6346	6063.6
538.8	1707.3	7	2	6347	5695.6
541.3	1228.0	7	2	594	10972.8
542.6	12.0	7	2	6349	10048.0
543.1	1747.1	7	2	596	10641.6
543.9	1150.0	7	2	603	7401.5
544.2	1645.0	7	2	585	4301.4
544.6	250.8	7	2	14915	8040.7
545.4	1006.7	7	2	6382	8854.2
549.1	1287.8	7	2	592	5155.9
549.5	1446.5	7	2	6389	10287.5
551.4	796.7	7	2	6394	3881.0
551.5	858.8	7	2	611	8201.8
551.2	1157.1	7	2	6440	5927.8
553.0	826.7	7	2	646	8879.2
552.6	378.4	7	2	604	10941.8
554.7	1345.2	7	2	638	8396.3
558.3	1917.6	7	2	6464	6799.8
559.0	883.0	7	2	6467	5868.4
561.1	241.2	7	2	6465	8650.2
561.9	1344.3	7	2	638	11976.7
560.9	1633.3	7	2	6457	8406.1
562.3	734.0	7	2	6433	6343.6
562.2	1272.2	7	2	651	5926.4
563.5	400.6	7	2	6493	8558.1
563.1	986.0	7	2	6405	8270.6
563.8	1966.2	7	2	6475	6171.3
564.8	1245.0	7	2	6489	9061.0
568.7	260.1	7	2	6499	9295.4
569.1	931.0	7	2	6502	6273.2
568.6	1763.1	7	2	6508	9101.7
569.4	1340.0	7	2	6506	8276.7
571.4	1745.1	7	2	6517	5697.2
571.6	1454.1	7	2	6543	6201.0
576.9	1283.4	7	2	6538	7102.8
576.6	1738.8	7	2	6556	4822.5
580.4	1336.3	7	2	24469	5864.9
581.0	934.6	7	2	6570	20710.1
583.2	383.5	7	2	706	5284.1
583.7	766.7	7	2	6596	8093.0
585.1	805.9	7	2	6568	14716.0
585.0	1138.8	7	2	703	5959.3
589.3	1376.5	7	2	6599	4073.1
590.3	924.6	7	2	6602	4062.4
590.8	1222.2	7	2	6621	5946.7
592.4	1338.4	7	2	6623	4269.3
592.4	1538.1	7	2	6612	6217.3
593.3	1231.7	7	2	24472	19395.6
597.3	1518.9	7	2	6642	14722.6
599.6	1152.8	7	2	25337	13748.3
600.4	862.7	7	2	6655	6603.5
605.0	1202.4	7	2	763	7590.1
604.5	1375.3	7	2	6665	5391.7
604.9	1354.6	7	2	6668	6888.1
606.4	1285.8	7	2	6674	9643.1
607.1	712.1	7	2	765	6174.1
607.0	1294.4	7	2	756	4446.4
609.0	1082.2	7	2	761	9195.9
609.6	259.0	7	2	6706	6944.6
610.1	1087.8	7	2	761	5720.1
612.6	440.3	7	2	771	4466.4
613.9	778.9	7	2	6716	4484.7
614.1	918.9	7	2	6701	4560.5
616.1	1147.0	7	2	786	5003.2
616.0	1163.0	7	2	6740	4352.5
618.6	271.8	7	2	6730	8714.5
618.5	1199.5	7	2	6741	6224.6
619.3	1246.2	7	2	787	5686.3
620.4	947.5	7	2	6772	4120.1
621.4	1270.3	7	2	6752	6934.3
622.1	743.4	7	2	6763	7506.4
622.3	1254.7	7	2	6773	5020.6
622.7	1552.5	7	2	6768	8943.2
622.7	1649.9	7	2	6776	4539.8
625.9	1167.1	7	2	6794	4728.1
625.9	978.0	7	2	6799	5085.9
625.4	1412.9	7	2	24484	7192.3
635.3	1985.4	7	2	6850	4498.7
637.1	1651.0	7	2	6845	4649.5
637.9	1659.0	7	2	6845	15789.2
641.0	211.0	7	2	6854	9067.8
640.4	920.9	7	2	857	6461.3
639.9	1222.6	7	2	6867	4576.0
640.5	1841.7	7	2	6869	5224.4
641.2	775.9	7	2	6853	20339.5
643.3	1308.0	7	2	6885	5522.9
645.2	1671.6	7	2	876	11821.8
645.9	988.4	7	2	6890	5268.5
645.7	1102.4	7	2	882	6134.0
645.8	1177.6	7	2	15047	3711.5
648.4	371.0	7	2	877	11398.4
647.9	1506.0	7	2	6901	5818.7
649.0	350.1	7	2	6855	5540.9
650.9	963.4	7	2	894	9396.1
651.9	817.1	7	2	25362	5326.7
653.4	933.6	7	2	887	10661.2
656.4	713.3	7	2	6934	5266.9
661.6	823.5	7	2	916	5075.4
662.0	895.0	7	2	923	11853.6
664.8	1326.6	7	2	919	12706.7
666.3	411.6	7	2	6967	9556.5
668.1	79.7	7	2	7000	8457.3
667.9	1169.4	7	2	6985	4563.1
668.4	1267.3	7	2	924	7201.9
668.3	1313.6	7	2	24507	9684.5
669.2	1181.0	7	2	959	5315.8
670.0	1490.9	7	2	7007	4622.3
671.3	1364.5	7	2	24511	5576.2
673.3	1517.5	7	2	7024	6343.0
674.9	1501.6	7	2	7018	5094.3
677.1	758.6	7	2	967	7899.7
677.4	1542.3	7	2	957	5973.7
678.0	753.1	7	2	7038	9086.5
678.8	576.5	7	2	7048	6606.4
679.0	1497.3	7	2	24518	8951.6
679.9	35.6	7	2	7047	6101.9
681.8	1339.1	7	2	7050	4765.6
682.5	923.7	7	2	7059	6764.4
687.8	943.2	7	2	1016	7311.1
687.6	1523.1	7	2	7102	5590.7
688.1	1293.3	7	2	7100	5150.1
692.1	1262.9	7	2	1032	6506.8
693.5	834.9	7	2	1008	6942.8
693.6	1058.9	7	2	1013	6167.7
694.3	1273.1	7	2	7139	5232.7
694.8	209.7	7	2	1000	6795.4
695.5	783.6	7	2	1020	8447.8
696.4	1368.1	7	2	24524	7153.6
696.8	1380.7	7	2	7143	7409.2
697.5	1428.5	7	2	7135	5148.1
699.3	921.0	7	2	26379	7772.2
698.9	1250.4	7	2	1022	7512.4
699.1	1997.8	7	2	7140	7084.5
702.8	1613.0	7	2	7186	5940.1
703.7	136.4	7	2	7167	12460.8
703.0	1397.2	7	2	1062	8632.0
704.0	1211.7	7	2	7163	6474.4
704.6	1428.4	7	2	7183	6641.8
706.7	244.5	7	2	7168	8460.0
707.6	985.0	7	2	7203	15295.4
710.4	799.0	7	2	1063	9577.7
712.4	1277.0	7	2	7214	4834.6
714.1	1379.8	7	2	1071	3770.6
716.4	550.6	7	2	7232	7350.8
720.5	1217.8	7	2	7283	5520.5
721.9	783.0	7	2	7269	10884.9
722.9	1273.6	7	2	7277	5803.2
723.2	1324.3	7	2	24538	5486.9
723.7	939.9	7	2	7275	6405.9
726.0	1222.4	7	2	7283	5710.7
728.6	1207.8	7	2	1124	7082.7
728.4	1816.6	7	2	7293	6962.9
729.0	1214.8	7	2	7297	5280.7
729.4	1307.3	7	2	7291	13379.9
732.3	1497.4	7	2	24541	6288.5
733.6	1157.9	7	2	1121	16283.3
734.9	335.4	7	2	7323	5115.6
735.0	1213.0	7	2	7330	4607.6
736.0	785.2	7	2	7365	34053.8
736.8	921.0	7	2	7328	5064.5
737.0	1464.0	7	2	7348	5049.9
739.0	792.2	7	2	7327	4939.7
740.2	764.4	7	2	1135	6489.4
739.6	817.7	7	2	1140	5750.0
741.3	1147.6	7	2	1143	6376.1
741.3	1330.0	7	2	1152	14815.8
740.0	1546.5	7	2	7387	9143.4
743.0	960.1	7	2	7366	5645.7
744.8	1261.9	7	2	7356	8413.8
749.7	1167.4	7	2	7403	5355.8
751.0	1336.1	7	2	1180	7735.0
751.0	1794.4	7	2	1173	5647.0
753.8	1465.0	7	2	1198	23365.7
757.1	1196.4	7	2	7447	7163.0
758.9	44.6	7	2	7463	5131.7
760.0	371.2	7	2	7453	4937.8
761.3	627.7	7	2	1214	7775.2
760.7	1348.4	7	2	7506	5425.6
762.8	1443.3	7	2	1226	4918.5
764.3	410.3	7	2	7510	4423.5
766.1	1170.5	7	2	1236	18618.3
767.8	1326.2	7	2	1241	13172.2
769.6	400.7	7	2	7482	7721.5
769.4	1296.6	7	2	7535	23866.3
771.6	566.9	7	2	7546	4872.6
771.3	575.0	7	2	7542	6959.6
771.3	903.6	7	2	7525	8872.2
772.3	1490.1	7	2	7561	4454.8
772.7	1202.4	7	2	7560	3524.0
773.5	1415.5	7	2	7580	5266.8
773.7	1540.9	7	2	24563	4976.2
775.8	259.6	7	2	7550	8918.4
779.7	221.7	7	2	7576	6101.5
779.5	1547.9	7	2	24562	6562.7
781.3	1307.8	7	2	7608	7445.6
782.1	226.0	7	2	7576	6990.4
783.4	205.2	7	2	7635	8141.7
783.4	300.4	7	2	7586	6636.5
784.5	587.2	7	2	1284	7783.7
784.7	454.0	7	2	7601	4488.8
785.8	665.2	7	2	7592	13709.8
786.1	1252.0	7	2	15258	17225.9
785.9	1397.3	7	2	1301	3346.3
786.9	1167.5	7	2	7607	5159.2
790.0	986.0	7	2	1309	14333.2
790.7	759.9	7	2	7657	6926.3
791.4	943.5	7	2	7652	5191.3
791.1	1160.3	7	2	7684	5456.0
792.1	1555.3	7	2	7678	11450.8
791.6	1704.3	7	2	7670	11331.0
792.5	965.6	7	2	1316	7161.5
794.0	1194.9	7	2	7677	4884.7
793.9	1560.0	7	2	7678	16247.7
795.4	1972.2	7	2	7695	4482.9
796.3	1651.9	7	2	7688	7685.7
795.5	1862.1	7	2	7694	5905.5
797.6	1057.5	7	2	7709	5624.9
800.4	1723.1	7	2	7726	5465.6
803.2	1282.0	7	2	7759	10140.5
803.3	1924.6	7	2	7750	7381.2
804.8	1383.5	7	2	1372	10994.2
808.0	1937.0	7	2	7774	4668.9
809.7	706.9	7	2	1377	9047.9
809.6	818.7	7	2	1387	5048.7
813.0	1670.1	7	2	7805	8161.6
813.0	1998.8	7	2	7760	6236.1
815.6	486.7	7	2	1410	7455.4
816.4	799.9	7	2	7820	8400.6
816.0	1058.0	7	2	1424	7380.8
816.2	1228.7	7	2	1430	8259.4
817.7	2045.1	7	2	7828	7293.7
818.4	717.8	7	2	1428	6991.3
818.0	1446.7	7	2	7809	8460.8
819.4	1245.4	7	2	1440	5514.5
822.9	720.6	7	2	7851	5927.3
821.9	1556.4	7	2	7818	7240.0
822.0	1843.1	7	2	7833	6411.9
822.7	1363.1	7	2	7849	5612.3
824.6	1786.2	7	2	15316	4973.7
825.1	1381.6	7	2	1460	5801.9
827.4	583.8	7	2	1462	6961.6
827.8	1895.4	7	2	7878	11361.0
829.1	1142.9	7	2	7894	8835.1
830.8	1226.4	7	2	7874	4547.5
839.0	1589.4	7	2	7923	9140.1
839.1	976.0	7	2	1500	13019.7
839.8	1287.5	7	2	1496	5344.3
847.1	611.3	7	2	7972	5936.2
849.9	799.0	7	2	1523	5063.8
850.0	1266.5	7	2	7929	5996.7
853.3	1182.5	7	2	1551	16662.0
853.0	1298.2	7	2	1557	3802.8
853.7	1948.4	7	2	7994	8872.4
855.5	921.2	7	2	7998	7877.3
856.7	460.9	7	2	8007	6613.1
856.3	1565.3	7	2	1566	6382.2
857.2	141.2	7	2	8012	4024.7
856.8	909.8	7	2	1565	5885.8
857.7	1610.9	7	2	24618	5875.0
859.9	580.3	7	2	1572	6247.4
863.0	823.4	7	2	1578	6897.2
862.7	948.8	7	2	8040	6123.8
863.0	1525.0	7	2	1577	3406.4
864.7	1608.9	7	2	8065	8032.7
866.1	362.7	7	2	8056	10475.1
868.3	836.6	7	2	24622	3759.4
868.7	1371.9	7	2	8069	5968.3
867.8	1954.0	7	2	1599	6932.9
870.4	1585.1	7	2	1607	8340.6
870.8	673.2	7	2	1602	5606.7
874.2	907.5	7	2	1600	4914.0
876.3	1200.8	7	2	1626	7114.3
876.8	703.9	7	2	1616	5524.7
876.8	1589.9	7	2	8095	8057.1
879.4	811.7	7	2	8113	6973.3
885.6	1535.5	7	2	1640	18908.2
889.2	595.0	7	2	8150	5381.0
891.3	612.8	7	2	25458	9862.0
892.0	488.5	7	2	1663	4993.6
892.4	673.0	7	2	1658	12862.4
895.3	1307.5	7	2	8171	5641.9
895.5	1636.9	7	2	8166	8312.1
894.7	1938.0	7	2	8167	4367.4
898.0	651.7	7	2	1649	17746.7
898.1	1801.8	7	2	8178	6939.2
900.0	1559.6	7	2	8176	9696.8
900.0	703.8	7	2	8170	5961.9
900.2	717.1	7	2	8180	4301.6
902.6	1231.4	7	2	1684	9382.1
902.9	1479.9	7	2	8191	5483.9
903.4	1489.1	7	2	8207	6119.0
903.2	1626.7	7	2	1690	4260.2
905.8	1955.9	7	2	8185	12162.5
907.7	367.1	7	2	8233	7599.6
908.9	1202.6	7	2	1682	4806.0
912.2	736.8	7	2	8220	8414.2
913.0	1299.0	7	2	8243	5524.7
912.8	1935.2	7	2	25465	7717.4
914.6	981.9	7	2	1708	5816.2
914.6	1517.2	7	2	1701	7414.0
915.7	483.0	7	2	1713	6261.5
916.3	1664.2	7	2	8250	12476.5
920.5	1589.4	7	2	8273	9121.6
921.5	1310.9	7	2	8271	5775.2
922.4	1810.7	7	2	8278	8155.9
924.5	1209.9	7	2	24630	9462.8
930.3	1517.2	7	2	8322	5856.6
932.4	1636.5	7	2	8302	7308.9
933.0	1857.0	7	2	8318	6628.2
933.6	1580.3	7	2	8317	3868.3
933.8	1960.1	7	2	8304	5259.2
936.5	1003.2	7	2	1734	7182.3
937.7	1313.8	7	2	8329	5297.4
941.8	505.4	7	2	1776	5025.5
943.6	1948.7	7	2	8362	8974.3
945.4	1578.6	7	2	8364	5492.7
945.7	829.4	7	2	1770	5162.8
947.0	806.7	7	2	1792	8991.9
948.2	763.2	7	2	8375	6591.5
947.6	1524.3	7	2	8378	8170.7
947.9	1856.6	7	2	8354	5683.1
949.2	1510.2	7	2	8377	6421.7
950.6	417.5	7	2	1787	6878.8
952.4	1998.3	7	2	8381	6254.6
953.9	408.8	7	2	1787	5608.3
954.6	679.5	7	2	1809	9655.4
956.0	1562.9	7	2	8402	4377.0
957.2	1966.5	7	2	8419	5708.0
957.7	685.7	7	2	8400	6510.9
963.4	782.5	7	2	1818	11748.7
963.0	1923.5	7	2	8413	5059.4
967.0	1679.6	7	2	1823	5557.2
971.4	994.5	7	2	1832	18638.5
971.5	1076.2	7	2	1833	3778.2
970.7	1435.1	7	2	1829	6296.2
972.2	837.4	7	2	1828	9762.8
972.8	1944.5	7	2	1830	4438.5
975.2	246.6	7	2	8475	5837.5
974.7	282.0	7	2	8464	9608.3
975.4	749.8	7	2	1835	4776.2
979.6	770.0	7	2	1848	13981.2
983.0	1684.4	7	2	8488	4718.7
985.3	862.9	7	2	8505	4240.0
985.8	538.6	7	2	8501	6284.6
987.3	563.5	7	2	8521	6967.2
987.9	503.8	7	2	8508	5305.3
989.5	532.9	7	2	8501	4971.3
990.7	804.1	7	2	8535	3987.7
989.9	983.0	7	2	1868	16366.9
990.0	1087.2	7	2	1854	8194.9
992.9	94.0	7	2	8536	4992.1
995.3	964.9	7	2	8556	6846.2
997.8	1694.1	7	2	1876	6640.4
999.1	981.8	7	2	1868	5400.2
999.6	1220.9	7	2	1873	5359.5
1002.7	1110.1	7	2	8596	10867.2
1001.8	1127.1	7	2	8567	8812.7
1003.9	152.6	7	2	8572	11258.0
1003.9	1118.9	7	2	8590	4613.2
1005.0	833.6	7	2	1871	5750.0
1006.3	985.8	7	2	1883	4962.4
1006.4	1683.6	7	2	8593	7676.0
1007.3	9.0	7	2	8577	8694.2
1006.8	787.1	7	2	1892	3636.0
1008.4	447.0	7	2	8608	11907.6
1009.5	606.3	7	2	8613	7371.5
1008.8	1442.4	7	2	1896	8140.5
1011.9	571.1	7	2	8618	5447.3
1011.9	953.7	7	2	1889	7524.7
1014.4	1657.7	7	2	8615	8503.1
1015.2	1432.3	7	2	8634	7373.3
1016.7	301.8	7	2	8594	7227.5
1017.0	737.0	7	2	8635	5086.0
1017.8	626.0	7	2	1915	10807.2
1019.2	1215.1	7	2	1910	5543.6
1022.3	967.5	7	2	1905	6752.9
1023.9	405.8	7	2	8657	5535.5
1024.1	870.3	7	2	8652	7444.4
1025.5	646.0	7	2	8658	6326.7
1027.7	957.5	7	2	8673	7283.2
1029.3	575.1	7	2	1920	3839.4
1030.3	766.1	7	2	1921	4828.1
1032.6	1273.0	7	2	1935	4891.9
1033.9	293.7	7	2	8696	12881.6
1034.7	215.2	7	2	8710	8436.1
1036.4	493.4	7	2	1930	7016.7
1036.5	778.6	7	2	1922	5497.6
1038.9	896.1	7	2	8728	5419.6
1040.2	554.6	7	2	8724	9905.5
1045.7	18.6	7	2	8730	5866.7
1047.0	1176.6	7	2	15570	6791.5
1048.5	529.8	7	2	8752	9352.2
1049.3	580.6	7	2	8725	7616.8
1050.1	214.2	7	2	8747	11645.7
1050.4	420.4	7	2	8731	6330.2
1050.1	1425.1	7	2	8714	5704.8
1051.9	710.8	7	2	1968	5687.8
1052.0	1353.1	7	2	8753	7869.3
1054.6	29.6	7	2	8771	11551.9
1057.3	927.6	7	2	8768	11068.6
1057.5	1293.1	7	2	8769	4710.9
1060.5	283.6	7	2	8776	7744.6
1060.8	1462.5	7	2	8783	5334.1
1060.5	2002.1	7	2	8780	4050.4
1060.9	451.2	7	2	1981	7374.1
1061.1	1160.4	7	2	8786	5656.5
1064.3	590.3	7	2	8777	4346.0
1065.8	1130.8	7	2	8798	5226.7
1067.5	1593.8	7	2	1994	5628.6
1069.7	1709.1	7	2	8791	5302.4
1070.6	1420.5	7	2	8820	7967.8
1072.6	1119.7	7	2	2000	5064.8
1072.2	1756.3	7	2	8815	6850.3
1073.4	511.6	7	2	2003	5323.1
1074.0	1913.4	7	2	8816	8471.6
1076.5	404.3	7	2	2002	9122.2
1077.8	328.1	7	2	2011	6374.1
1077.8	902.5	7	2	2008	8716.1
1078.1	1434.9	7	2	2009	3782.9
1080.2	558.9	7	2	8855	10995.4
1079.8	1540.4	7	2	8835	7233.5
1083.2	468.4	7	2	8854	7184.1
1084.1	376.6	7	2	2024	10401.4
1084.1	728.3	7	2	2018	6893.3
1085.4	1844.7	7	2	8879	7139.7
1088.4	549.1	7	2	2041	9533.2
1088.6	913.2	7	2	2049	5596.0
1089.9	1523.6	7	2	8877	7865.8
1089.4	1539.7	7	2	8872	5678.0
1089.2	1576.0	7	2	8878	6762.6
1089.3	1671.8	7	2	8870	4424.1
1089.6	439.4	7	2	8869	5123.3
1091.1	1218.5	7	2	2064	4324.6
1091.7	497.3	7	2	15624	5938.9
1094.5	1201.5	7	2	8897	4978.6
1095.7	1520.3	7	2	8920	3898.4
1096.2	1847.3	7	2	8918	8624.1
1098.6	562.5	7	2	8905	5094.7
1098.7	1424.1	7	2	8904	7352.5
1101.0	671.4	7	2	8903	6006.3
1099.9	1951.6	7	2	8910	8447.3
1100.8	731.6	7	2	2068	5929.1
1101.2	967.6	7	2	2071	11275.1
1103.4	1718.5	7	2	8913	6366.9
1107.2	670.9	7	2	8903	7156.5
1107.1	743.6	7	2	2062	13830.0
1113.0	1230.2	7	2	8965	8942.4
1113.1	685.3	7	2	8950	4326.0
1112.9	1527.6	7	2	8970	4705.9
1114.9	894.4	7	2	2093	6691.1
1117.3	531.7	7	2	8960	10431.7
1117.0	1100.2	7	2	8992	5953.3
1119.9	1243.5	7	2	8997	5674.2
1121.5	1649.1	7	2	9013	9286.7
1123.1	602.4	7	2	9009	6811.2
1126.0	1288.5	7	2	9020	7010.6
1129.9	47.1	7	2	15657	4465.3
1130.8	651.0	7	2	9027	11833.5
1132.6	1235.4	7	2	2125	4404.8
1134.2	681.7	7	2	24655	10450.2
1134.4	1329.2	7	2	9031	5077.7
1137.2	1089.7	7	2	2145	4521.3
1139.6	731.7	7	2	9056	5521.5
1140.2	906.9	7	2	9076	7570.7
1139.8	1432.0	7	2	9079	7536.8
1141.1	522.8	7	2	9072	7070.8
1141.7	1236.2	7	2	2125	12920.9
1142.8	517.8	7	2	9094	7142.7
1143.5	1217.5	7	2	2140	6271.5
1146.3	1371.5	7	2	25535	5631.6
1150.1	560.6	7	2	9110	6574.0
1149.6	1140.4	7	2	9121	6418.6
1149.6	1320.7	7	2	9112	5033.8
1150.3	1684.8	7	2	2155	6492.0
1150.6	726.5	7	2	9116	7114.4
1153.5	1182.5	7	2	9173	5912.5
1154.0	1061.9	7	2	2166	3938.4
1155.8	276.1	7	2	9145	8784.7
1157.4	695.9	7	2	9140	7508.5
1158.5	1026.8	7	2	15685	7527.5
1157.7	1097.1	7	2	2159	16286.9
1158.8	308.8	7	2	9159	5281.1
1161.3	903.7	7	2	2181	5243.2
1165.8	860.9	7	2	2182	21477.5
1168.1	1049.2	7	2	9188	7821.4
1168.8	461.5	7	2	9181	7692.7
1169.1	1579.4	7	2	9198	12365.3
1170.6	153.1	7	2	9156	6275.6
1172.0	252.1	7	2	9194	5190.2
1175.4	1955.0	7	2	9311	7392.2
1175.9	289.0	7	2	2201	7485.9
1180.0	1953.1	7	2	9311	8362.4
1183.0	693.2	7	2	2222	12933.8
1183.5	1957.5	7	2	9311	9091.8
1184.6	296.1	7	2	9265	4338.5
1186.9	1197.6	7	2	2231	4689.7
1187.4	1517.8	7	2	9272	19855.3
1188.6	315.4	7	2	9294	5390.2
1189.7	1245.5	7	2	9287	46426.1
1189.7	1658.2	7	2	9288	11785.8
1191.7	278.6	7	2	9293	12309.3
1192.3	512.4	7	2	2235	12658.6
1195.2	406.7	7	2	9323	8998.8
1197.6	501.1	7	2	9338	7367.0
1199.3	324.9	7	2	9346	4204.2
1199.5	1357.9	7	2	2273	9145.4
1199.5	146.9	7	2	9352	6633.8
1200.0	1559.5	7	2	9344	8945.7
1201.0	689.0	7	2	2240	3416.0
1202.5	1297.9	7	2	2277	4485.6
1201.7	1618.1	7	2	25560	5751.1
1203.1	1687.6	7	2	9379	5824.0
1204.1	1165.7	7	2	9370	5016.2
1205.7	1427.8	7	2	9382	7591.1
1206.9	431.0	7	2	24670	5530.6
1207.2	1320.9	7	2	2282	4786.5
1208.3	876.3	7	2	2309	5221.3
1208.1	1334.9	7	2	2278	6082.2
1209.2	1368.2	7	2	2288	4822.0
1209.2	1575.6	7	2	9411	5763.3
1210.0	730.0	7	2	9380	4547.2
1210.0	990.9	7	2	2287	5312.8
1211.5	575.1	7	2	2312	10827.1
1211.8	1406.5	7	2	24678	5363.5
1212.5	1733.3	7	2	9416	7749.7
1212.0	103.7	7	2	9366	21755.0
1213.8	479.9	7	2	9407	3951.9
1216.0	671.3	7	2	9431	6418.2
1218.1	140.3	7	2	9430	4629.1
1219.1	1416.0	7	2	24679	3119.9
1219.8	967.8	7	2	2343	7356.5
1221.7	839.2	7	2	2349	7161.7
1222.3	1495.7	7	2	2352	4878.1
1224.4	1633.9	7	2	2359	6541.4
1226.4	1627.9	7	2	2359	5291.3
1227.2	574.6	7	2	9466	5604.0
1229.9	677.6	7	2	9480	7226.9
1231.7	889.8	7	2	2361	7478.1
1233.4	758.6	7	2	9488	5697.0
1235.0	500.2	7	2	9500	5480.7
1237.5	1569.9	7	2	9519	6563.0
1238.6	1159.1	7	2	2392	4987.4
1240.7	802.6	7	2	9542	7713.6
1241.1	1207.6	7	2	9539	4792.5
1242.1	201.4	7	2	9536	6340.1
1244.3	520.3	7	2	9546	9377.9
1244.8	35.2	7	2	9535	6978.3
1245.3	870.3	7	2	9555	4805.0
1247.9	1228.1	7	2	24695	3636.7
1248.1	666.1	7	2	2404	10636.9
1247.6	1182.6	7	2	2412	5760.3
1249.8	731.7	7	2	9553	8368.8
1253.4	1459.4	7	2	2406	4439.9
1252.0	1571.1	7	2	2422	13314.3
1254.3	384.2	7	2	9587	6159.3
1253.9	1120.8	7	2	9593	5156.0
1254.2	1655.4	7	2	25582	5540.6
1255.2	1637.0	7	2	24716	5468.2
1256.3	1404.7	7	2	9609	5588.7
1255.7	1870.5	7	2	9573	6124.2
1257.2	526.3	7	2	9599	4176.9
1257.8	1198.6	7	2	9619	4529.8
1260.1	1307.1	7	2	2434	3991.8
1261.1	385.4	7	2	9587	5825.5
1261.3	1372.9	7	2	2445	5097.9
1262.3	669.4	7	2	9606	9581.9
1262.5	1274.2	7	2	9631	8078.6
1262.0	1282.0	7	2	2439	4810.5
1263.7	1668.1	7	2	9634	6895.4
1265.0	1499.1	7	2	2457	20308.5
1269.2	1650.0	7	2	9664	5145.7
1269.3	1896.5	7	2	9648	10280.3
1273.5	1461.1	7	2	2470	10481.0
1277.4	1425.9	7	2	9693	7677.5
1279.5	712.6	7	2	2491	26981.3
1280.9	763.3	7	2	9703	8896.6
1284.8	1402.8	7	2	9711	5794.4
1284.8	1058.0	7	2	2519	11486.2
1288.4	429.5	7	2	9747	6151.5
1288.6	1593.6	7	2	2534	5348.7
1289.0	672.3	7	2	9748	5559.7
1289.3	1317.0	7	2	2532	6021.6
1290.6	926.8	7	2	9758	5847.8
1290.2	957.5	7	2	2530	4270.5
1290.0	1457.0	7	2	2541	6855.9
1292.1	1302.5	7	2	2560	13104.7
1292.7	1348.0	7	2	9753	6163.0
1293.9	1569.7	7	2	2546	4028.5
1295.4	1961.5	7	2	9761	19709.2
1295.8	1219.9	7	2	2552	6194.5
1295.7	1458.0	7	2	2541	5162.2
1299.3	8.8	7	2	9746	6206.8
1298.9	1124.4	7	2	9792	4742.9
1300.1	903.3	7	2	2562	4704.0
1299.5	1197.0	7	2	2557	5889.1
1300.8	1332.2	7	2	9776	4254.3
1301.9	950.7	7	2	2580	6215.7
1302.6	1630.3	7	2	9772	8184.4
1304.0	1420.2	7	2	9813	14738.1
1302.8	1599.9	7	2	9801	6832.0
1304.4	681.0	7	2	9823	9667.8
1306.2	1689.9	7	2	2587	5699.7
1307.9	301.9	7	2	9822	3912.8
1310.4	898.9	7	2	2595	5633.0
1310.7	1510.8	7	2	9837	3346.2
1312.6	964.9	7	2	2606	6080.5
1311.7	1450.0	7	2	2608	7616.0
1311.9	1890.4	7	2	9830	4555.2
1313.2	1141.9	7	2	2607	5057.2
1312.9	1970.1	7	2	9848	5958.2
1314.1	926.6	7	2	9864	5106.2
1315.1	1325.1	7	2	9857	6943.8
1319.6	295.1	7	2	9879	12635.4
1323.2	109.9	7	2	9878	9723.2
1324.6	1283.9	7	2	2644	4644.0
1326.1	1966.9	7	2	9907	6124.9
1326.9	1564.7	7	2	2647	4183.8
1329.3	64.5	7	2	9909	6705.7
1330.8	9.5	7	2	9920	5851.2
1334.4	1280.9	7	2	24769	16769.7
1336.8	1516.5	7	2	2679	5180.9
1339.9	424.8	7	2	15910	3580.8
1339.9	811.3	7	2	9959	3788.1
1343.2	386.6	7	2	9987	5090.3
1343.6	164.3	7	2	9997	7067.7
1344.3	1378.7	7	2	2687	6760.8
1346.5	1516.8	7	2	2703	6991.3
1347.5	1188.6	7	2	2695	10067.2
1348.5	1903.9	7	2	10011	6565.5
1349.8	1313.7	7	2	10022	4133.6
1352.9	390.4	7	2	10036	4007.7
1355.0	1216.5	7	2	2720	12392.0
1353.7	1439.3	7	2	10050	5064.1
1355.7	1266.7	7	2	2719	13587.2
1356.6	1176.0	7	2	10095	4701.8
1358.3	1685.8	7	2	10045	4808.5
1360.1	1225.9	7	2	2731	5347.7
1360.9	531.6	7	2	10080	5590.9
1361.9	1036.9	7	2	10082	4075.6
1366.0	1360.5	7	2	2750	4295.7
1368.2	346.0	7	2	10136	4507.7
1369.4	364.6	7	2	10120	6698.8
1370.3	794.0	7	2	10122	7377.9
1372.2	1065.3	7	2	2763	7338.9
1372.8	1404.4	7	2	2776	4457.6
1375.0	1437.0	7	2	10141	13766.4
1377.3	220.9	7	2	10161	9113.7
1377.2	874.5	7	2	25625	9443.7
1377.7	1781.7	7	2	10171	3552.3
1378.3	1847.0	7	2	10183	10376.2
1379.5	1320.0	7	2	2802	20289.9
1383.8	1280.3	7	2	2820	5832.1
1383.9	1383.0	7	2	25637	6758.8
1384.3	876.5	7	2	25625	8025.6
1385.9	1345.3	7	2	10218	8510.1
1385.8	1791.3	7	2	2788	7450.5
1388.3	1131.3	7	2	2812	5768.7
1388.6	1707.1	7	2	10224	8440.2
1390.0	1229.4	7	2	10220	3711.7
1389.0	1812.1	7	2	10192	22006.9
1392.5	1091.0	7	2	24803	4391.9
1393.8	1112.0	7	2	2818	7289.9
1398.0	772.4	7	2	2835	6786.6
1398.0	1830.9	7	2	10235	10446.3
1399.4	1383.2	7	2	2842	6267.9
1400.0	1323.0	7	2	2846	5898.8
1400.8	339.9	7	2	10246	5349.5
1401.4	373.8	7	2	10275	5491.9
1402.2	498.2	7	2	2839	10822.7
1401.7	1083.4	7	2	10305	6843.7
1402.0	1329.8	7	2	2841	5361.8
1404.2	399.1	7	2	10303	4633.7
1404.1	1768.4	7	2	10288	4771.7
1404.5	1795.3	7	2	2859	8562.4
1404.4	1828.1	7	2	10235	6470.4
1404.8	862.0	7	2	10304	6936.1
1406.0	1278.1	7	2	10312	4418.0
1406.5	2031.7	7	2	2851	5455.3
1406.9	383.4	7	2	10302	5001.9
1407.3	1313.8	7	2	2866	7023.2
1408.7	867.8	7	2	10327	7454.0
1411.5	1156.6	7	2	10359	5073.7
1411.2	1215.2	7	2	10349	5707.5
1412.5	511.2	7	2	10321	6624.5
1413.0	1706.3	7	2	10354	6361.6
1414.7	1233.9	7	2	2885	25785.4
1413.9	1774.9	7	2	16018	7063.4
1415.7	9.2	7	2	24813	8137.3
1415.1	1510.3	7	2	10360	6207.8
1417.0	1431.7	7	2	10379	11675.1
1416.2	1539.0	7	2	16022	5824.5
1418.8	126.9	7	2	10376	5055.9
1421.0	1408.3	7	2	10395	12318.7
1423.1	699.7	7	2	2911	7126.3
1423.5	1310.9	7	2	2905	8160.5
1422.7	1367.6	7	2	10413	3828.1
1424.3	202.5	7	2	10402	10757.8
1426.2	1152.7	7	2	10399	4590.7
1427.5	1564.6	7	2	2924	6817.6
1427.7	1211.7	7	2	10438	11386.3
1428.7	1631.2	7	2	10454	7050.6
1427.8	1928.1	7	2	25656	9618.6
1429.8	597.3	7	2	10436	5491.0
1431.1	175.7	7	2	10457	5987.8
1431.4	1115.9	7	2	2921	10781.0
1433.3	207.5	7	2	10435	8120.8
1433.4	1504.6	7	2	10461	4221.8
1434.2	588.3	7	2	2938	5059.8
1434.0	1198.3	7	2	10459	4680.8
1434.7	1909.4	7	2	10463	9768.9
1435.2	1514.4	7	2	25665	5131.6
1436.0	1064.4	7	2	10480	5334.7
1436.9	1417.9	7	2	2949	8097.6
1439.1	1257.7	7	2	2947	6667.6
1439.4	1582.4	7	2	2961	4825.3
1438.5	1609.7	7	2	10499	12137.0
1441.3	1356.3	7	2	10513	4606.6
1442.2	654.9	7	2	2971	5125.4
1442.2	853.0	7	2	2958	6391.7
1443.2	179.1	7	2	10511	6196.9
1443.7	972.1	7	2	10466	7907.3
1444.5	1032.2	7	2	2964	5116.6
1443.9	1592.0	7	2	24826	4927.2
1445.2	1047.4	7	2	2962	7906.9
1445.3	1383.3	7	2	10537	5748.6
1445.3	1729.0	7	2	10502	10415.3
1446.4	1250.5	7	2	2965	5751.9
1448.1	102.3	7	2	10519	10350.0
1448.0	1431.0	7	2	10546	6735.4
1449.6	1651.9	7	2	2976	6817.7
1448.9	1947.7	7	2	10552	7340.8
1450.6	1144.9	7	2	24830	5389.7
1451.1	1200.9	7	2	10568	14270.6
1452.6	592.1	7	2	2989	5870.9
1453.3	850.3	7	2	10570	6969.5
1455.1	489.4	7	2	16070	9279.9
1457.2	384.7	7	2	10590	16349.8
1457.9	1711.5	7	2	10600	6643.0
1458.0	1575.1	7	2	10603	6945.3
1459.5	1696.8	7	2	10593	5960.9
1461.2	529.7	7	2	10577	6875.5
1462.3	173.0	7	2	10613	6330.9
1463.2	1978.7	7	2	10622	6327.5
1466.7	1120.9	7	2	3017	6834.8
1468.4	523.3	7	2	10629	6446.1
1469.1	666.8	7	2	3034	8888.1
1468.4	995.0	7	2	10641	15207.1
1469.6	1181.3	7	2	25690	14225.1
1470.4	1317.2	7	2	3032	4040.2
1470.8	1098.2	7	2	3026	8376.1
1472.3	628.2	7	2	10663	9924.6
1472.0	1503.6	7	2	10658	4548.1
1475.1	965.4	7	2	25700	6812.0
1476.1	1487.9	7	2	3025	5658.5
1477.8	353.0	7	2	10704	5167.1
1477.7	1461.4	7	2	10690	5270.0
1478.9	1442.5	7	2	10701	5879.9
1481.7	476.4	7	2	10744	15719.4
1481.2	1044.7	7	2	10738	7819.3
1481.1	1084.3	7	2	10719	7140.9
1480.9	1659.9	7	2	3044	8613.9
1482.5	1115.0	7	2	10733	4811.0
1483.3	148.4	7	2	10703	7147.5
1482.7	861.2	7	2	10749	5906.9
1486.2	683.0	7	2	3062	3418.0
1486.6	933.5	7	2	25715	7365.7
1486.8	1278.6	7	2	24852	9014.6
1487.5	151.3	7	2	10703	7266.1
1488.3	1103.6	7	2	10768	4911.0
1488.4	1573.8	7	2	10741	6496.5
1491.0	1766.5	7	2	10798	5212.9
1492.3	1329.7	7	2	3072	6257.4
1493.7	927.3	7	2	10807	4477.1
1495.4	478.4	7	2	10826	8842.7
1495.4	1136.4	7	2	10808	9195.2
1496.5	1062.3	7	2	3083	4727.1
1497.0	1256.7	7	2	3076	11254.5
1498.1	1806.4	7	2	10834	5086.3
1499.4	1159.9	7	2	10819	5484.1
1499.4	1415.8	7	2	10845	9641.8
1500.0	1644.0	7	2	10854	13500.3
1501.2	1234.9	7	2	10872	5756.2
1502.3	610.3	7	2	10842	5223.3
1502.5	980.9	7	2	10859	5008.7
1503.1	1094.4	7	2	10876	5398.9
1504.6	1396.2	7	2	10877	6359.5
1506.9	990.4	7	2	10884	6956.6
1508.1	22.0	7	2	10879	4586.4
1508.7	1497.1	7	2	16206	6217.4
1509.4	1609.3	7	2	3108	4852.5
1509.7	1170.2	7	2	10885	7736.1
1510.7	345.6	7	2	10924	5466.1
1510.9	1917.3	7	2	16210	4284.4
1512.1	1321.1	7	2	10939	8145.6
1512.7	577.1	7	2	10955	6232.7
1513.6	1146.7	7	2	3129	13681.0
1514.0	1218.5	7	2	3123	5476.4
1514.4	1556.5	7	2	10944	6396.3
1519.5	310.3	7	2	3140	5107.3
1519.9	600.7	7	2	10976	7237.1
1520.5	1104.7	7	2	10983	5160.5
1521.9	159.4	7	2	10990	10455.7
1521.6	631.5	7	2	10996	10518.0
1521.6	1552.1	7	2	10999	4876.3
1523.0	703.0	7	2	10951	5021.4
1524.1	1705.3	7	2	10995	8776.8
1526.0	1451.4	7	2	11023	7701.2
1528.0	1302.6	7	2	3173	13678.2
1528.4	490.4	7	2	11028	6073.6
1528.3	1309.5	7	2	11041	7429.4
1528.1	1965.1	7	2	11014	5289.3
1530.2	1479.9	7	2	11042	16397.9
1533.0	540.8	7	2	24885	7476.0
1532.6	1024.5	7	2	11068	5257.3
1535.2	452.7	7	2	11088	6366.9
1536.4	1478.8	7	2	11117	14454.2
1537.5	111.3	7	2	11079	8153.6
1538.1	1262.5	7	2	3198	3550.0
1541.4	336.1	7	2	11110	4633.6
1541.6	736.7	7	2	3207	5759.0
1541.8	661.0	7	2	3215	11587.4
1544.4	376.4	7	2	11154	5165.3
1545.2	387.1	7	2	11134	6146.6
1545.3	540.7	7	2	24896	4930.0
1544.6	1886.0	7	2	11164	5554.8
1545.5	529.4	7	2	3236	4989.8
1546.5	723.8	7	2	11168	6380.3
1546.0	1678.9	7	2	3238	5433.1
1547.8	418.4	7	2	11165	5802.8
1551.1	1509.6	7	2	11201	8576.7
1552.1	788.4	7	2	3264	6366.7
1552.9	1340.3	7	2	3267	9615.5
1554.9	1447.4	7	2	16292	4295.9
1554.7	1984.5	7	2	11214	15656.9
1555.8	899.5	7	2	11193	4871.3
1560.0	1681.5	7	2	11229	5237.0
1563.6	1506.3	7	2	11274	6717.2
1564.2	367.4	7	2	11242	3454.8
1565.5	280.7	7	2	11268	6496.8
1564.9	547.3	7	2	24912	20604.0
1565.1	938.6	7	2	11250	10640.6
1565.7	1109.9	7	2	11277	6031.8
1567.7	390.7	7	2	11284	10518.0
1567.2	712.8	7	2	11286	6400.3
1567.1	1382.2	7	2	25773	6239.6
1568.3	1047.2	7	2	11293	5970.8
1570.0	1060.7	7	2	3303	16513.9
1570.0	1321.1	7	2	11296	7509.8
1570.4	1442.0	7	2	11289	10541.6
1571.3	1004.2	7	2	16329	4397.8
1570.9	1211.6	7	2	3306	6359.8
1571.3	1800.9	7	2	11313	8920.3
1571.7	747.9	7	2	11320	7813.5
1573.2	298.1	7	2	11262	5384.7
1572.7	540.3	7	2	3304	4156.3
1572.8	1176.7	7	2	11316	26991.5
1573.4	1771.6	7	2	11326	10531.3
1575.4	458.2	7	2	24922	4057.5
1575.0	975.2	7	2	11351	6703.1
1574.7	1396.6	7	2	11336	6582.5
1576.6	575.9	7	2	3315	5957.5
1576.4	738.8	7	2	11344	6651.2
1575.7	1062.7	7	2	3319	17495.2
1578.4	588.8	7	2	25788	3966.4
1577.2	1476.6	7	2	11340	9168.9
1582.2	1141.3	7	2	25796	9498.3
1582.5	1249.5	7	2	11412	4489.2
1584.3	1334.8	7	2	11398	5467.7
1584.2	1398.7	7	2	11376	5609.9
1585.1	1075.5	7	2	11382	6184.9
1588.1	1207.3	7	2	3336	4058.0
1589.3	1364.3	7	2	11418	5645.3
1589.8	1139.2	7	2	3353	7798.3
1591.4	414.0	7	2	11402	11028.8
1590.9	644.0	7	2	11439	4307.5
1595.1	1399.5	7	2	3379	5342.7
1595.3	1639.2	7	2	3383	5684.8
1598.2	503.0	7	2	11457	4441.8
1598.8	569.4	7	2	3388	8844.2
1599.0	1636.7	7	2	3383	7106.5
1598.1	1709.1	7	2	11479	7611.8
1599.3	522.0	7	2	3385	3776.8
1599.4	982.6	7	2	3386	4919.5
1599.9	470.8	7	2	24932	5788.3
1601.4	337.0	7	2	11497	10417.5
1601.2	1369.0	7	2	11482	6059.4
1602.4	966.0	7	2	3399	5647.8
1605.0	974.3	7	2	11486	15108.8
1605.6	1463.0	7	2	3410	9394.7
1606.2	884.2	7	2	3416	5759.1
1605.8	1115.8	7	2	11527	5769.0
1607.3	1706.3	7	2	11522	12439.5
1608.8	1480.5	7	2	11550	7116.5
1609.6	593.1	7	2	11555	6047.9
1609.5	1452.6	7	2	11566	9870.7
1611.3	962.9	7	2	3428	7124.0
1610.4	1279.8	7	2	11549	13948.4
1612.2	358.5	7	2	11543	6371.3
1613.2	937.7	7	2	11588	4944.6
1613.8	438.7	7	2	11554	4543.1
1614.6	687.3	7	2	11563	5645.3
1616.6	1689.6	7	2	11598	5904.5
1617.2	552.5	7	2	11617	5138.2
1620.8	515.7	7	2	11600	8128.3
1621.0	522.1	7	2	11600	9581.0
1620.7	833.2	7	2	11601	3953.6
1622.5	29.1	7	2	11608	9502.7
1622.6	793.8	7	2	3448	6743.1
1622.4	1414.2	7	2	11613	4696.5
1622.5	1452.7	7	2	11614	7609.8
1623.6	954.6	7	2	11641	14212.6
1627.5	612.5	7	2	11651	4409.5
1627.1	750.9	7	2	3467	7382.6
1627.8	1150.0	7	2	25833	13548.7
1627.9	1684.1	7	2	11693	5454.6
1629.8	558.1	7	2	11700	10090.5
1628.9	654.4	7	2	3463	7339.3
1629.5	371.8	7	2	11669	5048.3
1631.8	1203.5	7	2	11716	8038.0
1633.7	1094.3	7	2	3491	5721.5
1634.9	2031.7	7	2	11742	4382.1
1637.1	1289.8	7	2	3486	4400.2
1637.6	1344.4	7	2	3481	6360.1
1638.3	1660.0	7	2	11758	14890.7
1638.7	2012.6	7	2	11753	5616.2
1638.9	312.5	7	2	11711	7859.5
1639.1	1418.0	7	2	11757	5841.1
1639.8	1153.4	7	2	3488	4889.9
1641.5	571.1	7	2	3490	5327.2
1640.7	1361.3	7	2	11756	6460.1
1645.8	1225.2	7	2	24957	6883.1
1646.7	631.7	7	2	11791	8866.8
1645.6	1000.3	7	2	11786	7648.3
1647.5	353.3	7	2	3494	6956.2
1646.8	587.5	7	2	11801	12508.5
1647.2	1280.0	7	2	11811	4138.4
1648.0	937.1	7	2	3516	7419.3
1649.5	472.7	7	2	11808	5416.3
1648.8	792.7	7	2	11778	12142.9
1650.7	521.3	7	2	11823	6839.4
1651.7	1197.6	7	2	11810	5319.5
1652.7	1121.0	7	2	11840	3228.3
1653.5	1180.9	7	2	11854	7181.8
1656.0	1257.1	7	2	11891	14998.3
1656.7	667.0	7	2	3526	6003.5
1657.3	487.7	7	2	11879	10248.1
1656.6	1022.1	7	2	11872	4156.5
1658.5	1281.5	7	2	3531	6765.2
1662.5	1251.4	7	2	11891	7379.6
1662.1	1706.0	7	2	11910	6289.0
1663.6	700.8	7	2	11882	7559.2
1662.9	1374.1	7	2	11918	4570.8
1668.5	528.0	7	2	25878	5574.2
1669.5	357.0	7	2	11939	8078.8
1670.0	363.6	7	2	11953	9884.6
1670.1	383.4	7	2	11983	3589.7
1671.3	662.2	7	2	24967	7274.1
1671.7	1289.5	7	2	11941	4468.2
1676.6	544.9	7	2	3565	6348.9
1678.6	385.8	7	2	12007	16146.8
1679.7	363.4	7	2	12047	7849.3
1679.4	1237.3	7	2	12041	5541.8
1681.5	966.0	7	2	12050	8518.0
1681.3	1203.3	7	2	25883	6666.6
1682.2	1185.5	7	2	12061	6313.1
1681.5	1641.0	7	2	12045	32261.6
1683.2	419.4	7	2	12055	6188.5
1683.8	564.8	7	2	3577	4195.9
1683.1	688.3	7	2	12068	6729.9
1684.8	1712.9	7	2	12071	4689.0
1686.6	1273.0	7	2	12082	6446.2
1687.0	664.2	7	2	12075	5021.5
1687.0	1057.0	7	2	12125	13550.4
1687.6	1801.6	7	2	12113	6815.3
1689.5	444.1	7	2	12122	4322.1
1689.2	1620.9	7	2	12135	4541.8
1690.8	892.6	7	2	12149	5058.2
1691.9	1669.8	7	2	3586	5073.5
1693.5	1225.7	7	2	24974	11490.9
1693.7	324.7	7	2	12145	6917.3
1695.8	282.7	7	2	12097	7568.2
1699.1	433.4	7	2	12213	5093.4
1698.6	1639.0	7	2	12205	10325.3
1700.0	1310.5	7	2	12156	5158.6
1703.5	1059.1	7	2	12193	7262.4
1703.3	1479.0	7	2	12240	6995.8
1704.2	1094.7	7	2	12216	5584.0
1706.4	1449.3	7	2	12250	10083.6
1707.6	368.5	7	2	12254	7937.7
1706.9	468.7	7	2	3603	8598.1
1713.0	582.3	7	2	12273	22057.7
1713.8	1707.4	7	2	12324	6444.4
1715.6	369.2	7	2	12333	9803.2
1716.6	713.7	7	2	12291	5438.4
1717.7	1190.3	7	2	12337	6988.9
1717.9	1723.3	7	2	12394	7986.5
1719.6	1091.6	7	2	12352	5702.8
1720.7	501.7	7	2	12372	8242.0
1720.7	342.6	7	2	12347	7242.5
1720.9	734.8	7	2	12374	5213.6
1723.0	1617.2	7	2	12361	24297.0
1726.0	99.5	7	2	12396	8221.7
1725.8	650.6	7	2	3619	9646.7
1725.2	1022.5	7	2	12375	6955.7
1728.0	267.2	7	2	12389	8479.6
1730.5	1631.8	7	2	12402	5883.7
1731.5	673.0	7	2	12440	3903.6
1732.4	1093.4	7	2	3632	4901.3
1733.0	606.3	7	2	25923	5518.0
1733.8	1474.6	7	2	12434	5174.7
1735.7	1166.0	7	2	12465	5877.4
1738.2	351.7	7	2	12467	4168.2
1739.2	1577.6	7	2	3639	7336.6
1739.9	756.4	7	2	12462	4926.2
1739.8	1053.5	7	2	16619	8634.6
1740.9	1601.4	7	2	12490	5466.3
1741.9	380.9	7	2	12505	5310.9
1742.0	539.6	7	2	12497	5803.2
1745.6	1375.8	7	2	12479	4918.9
1749.5	446.7	7	2	3648	4747.5
1749.6	492.2	7	2	12523	8238.5
1749.5	745.4	7	2	3649	4757.1
1751.6	659.0	7	2	12551	5627.6
1751.1	1347.1	7	2	12552	6383.7
1753.5	1166.6	7	2	12577	7441.3
1754.5	566.8	7	2	12570	8853.9
1754.2	1646.9	7	2	12595	8237.3
1756.5	460.7	7	2	12583	8271.3
1755.8	588.0	7	2	12585	4527.1
1757.7	968.0	7	2	12594	10932.3
1758.7	574.7	7	2	12570	5804.8
1759.6	1413.9	7	2	12612	6957.1
1761.5	88.2	7	2	12636	5827.2
1761.3	1803.7	7	2	12638	4430.1
1762.3	1090.1	7	2	12627	11466.2
1766.2	466.0	7	2	12659	5565.1
1765.9	1725.2	7	2	12673	8883.9
1767.9	1396.0	7	2	12634	12586.3
1768.0	594.0	7	2	12724	5434.2
1767.8	657.2	7	2	12668	5518.5
1768.4	747.6	7	2	12669	7146.1
1770.8	624.5	7	2	24989	8052.8
1770.4	1012.1	7	2	3668	12930.3
1770.3	1403.5	7	2	12687	8448.5
1770.1	1767.3	7	2	3675	4410.5
1772.9	706.0	7	2	12710	8529.5
1775.6	1497.0	7	2	12730	12495.9
1776.6	1045.2	7	2	12728	5261.5
1776.9	222.3	7	2	12739	4975.2
1780.6	235.9	7	2	12796	8340.9
1779.9	461.7	7	2	12764	4081.7
1780.2	1653.0	7	2	3682	12298.0
1781.5	1387.4	7	2	12791	8086.9
1782.7	1720.5	7	2	24996	8013.9
1783.4	1515.9	7	2	12782	5271.5
1783.4	1594.5	7	2	12783	5009.9
1784.1	805.5	7	2	12810	4079.4
1785.3	1584.6	7	2	12814	7576.4
1786.4	885.1	7	2	12819	12016.4
1788.4	1803.7	7	2	12825	8340.9
1792.5	1538.6	7	2	12851	3693.0
1792.6	456.3	7	2	12847	4891.0
1794.8	1056.2	7	2	3705	12321.1
1796.2	728.0	7	2	12897	4508.5
1796.7	1458.6	7	2	12889	4087.3
1799.7	118.2	7	2	12893	7581.5
1801.1	910.9	7	2	12901	5899.1
1801.2	1620.8	7	2	12913	13936.7
1801.5	1014.6	7	2	3708	29683.1
1804.1	342.9	7	2	12923	4590.0
1804.4	355.1	7	2	12946	10471.8
1806.0	444.0	7	2	3712	6134.5
1807.4	431.2	7	2	12947	10463.2
1807.3	1711.8	7	2	25959	6949.3
1807.9	718.0	7	2	12934	7836.7
1808.5	1651.5	7	2	12982	10558.0
1808.7	728.0	7	2	12968	9710.6
1810.4	1561.1	7	2	12953	7656.1
1810.6	1578.8	7	2	12970	3982.8
1814.3	1552.2	7	2	12987	8450.8
1817.4	1689.4	7	2	13006	5090.9
1817.7	421.2	7	2	13021	6093.4
1820.5	1523.1	7	2	13038	17828.2
1826.4	810.7	7	2	13047	5394.6
1827.4	371.5	7	2	13058	6228.7
1828.9	1092.4	7	2	3728	3677.7
1830.2	1384.5	7	2	13111	5707.6
1833.1	725.2	7	2	13090	9682.7
1840.7	1617.6	7	2	13181	4442.1
1842.0	1629.9	7	2	13154	9028.8
1843.1	1910.9	7	2	13155	7688.4
1847.1	536.6	7	2	3736	11041.4
1848.1	358.2	7	2	13168	4839.5
1852.4	401.0	7	2	13190	6532.3
1851.9	1946.6	7	2	16843	5132.3
1856.3	755.2	7	2	13209	7445.8
1855.9	1776.7	7	2	13220	11574.9
1857.1	1745.0	7	2	13212	5868.3
1858.3	526.1	7	2	13207	7048.9
1857.9	1188.1	7	2	13233	10443.8
1863.4	531.8	7	2	13257	6366.5
1863.9	717.4	7	2	13243	5230.3
1866.9	753.0	7	2	13254	6114.8
1869.4	1378.0	7	2	13246	8660.7
1870.0	501.6	7	2	13276	6454.2
1869.9	557.3	7	2	13269	5937.6
1879.9	533.7	7	2	13314	5955.7
1887.2	46.0	7	2	13324	7392.4
1888.0	494.3	7	2	25986	6132.4
1891.0	1001.9	7	2	13346	6988.3
1890.7	1920.6	7	2	16913	5565.0
1892.3	511.2	7	2	13319	5497.4
1893.4	710.9	7	2	13344	9708.2
1893.9	1765.3	7	2	13352	8406.1
1897.2	695.1	7	2	13357	8541.5
1902.1	347.1	7	2	13384	5653.5
1903.7	64.4	7	2	13376	6011.4
1905.8	445.6	7	2	3761	5354.9
1907.3	403.0	7	2	13394	7829.2
1906.9	465.3	7	2	3769	6912.3
1908.9	531.7	7	2	13417	5299.0
1912.0	1296.3	7	2	13408	8171.0
1913.4	1041.6	7	2	13425	6677.9
1913.1	1077.6	7	2	13401	3931.1
1923.4	898.0	7	2	13451	5262.7
1927.8	731.1	7	2	13484	13239.6
1933.1	1014.6	7	2	13507	5922.4
1934.1	222.7	7	2	13518	7341.8
1934.4	1614.2	7	2	13530	5393.4
1935.0	338.2	7	2	13495	12545.9
1936.7	1185.7	7	2	13534	5417.2
1938.8	871.3	7	2	3775	9161.3
1938.7	1785.6	7	2	13531	7931.1
1943.8	1046.9	7	2	13554	8455.6
1948.7	199.5	7	2	17008	6787.7
1949.3	525.3	7	2	13584	7827.8
1954.2	577.3	7	2	13601	10174.0
1961.1	362.3	7	2	13626	10775.4
1964.0	1531.8	7	2	13625	16429.1
1966.9	1765.6	7	2	13638	9682.0
1968.9	1675.0	7	2	13655	6783.5
1973.0	1092.7	7	2	13652	9521.0
1972.3	1424.0	7	2	13658	5138.3
1976.3	503.8	7	2	13657	8665.1
1977.2	59.8	7	2	26322	7486.3
1976.8	786.7	7	2	13665	5469.6
1977.0	1443.9	7	2	13669	12681.7
1980.4	197.5	7	2	13674	6198.1
1980.3	353.3	7	2	13671	6550.7
1985.7	1811.2	7	2	13698	5110.0
1989.1	755.7	7	2	3781	5858.7
1988.7	764.4	7	2	13691	7400.0
1994.1	125.8	7	2	26008	5686.6
1993.4	1353.4	7	2	13724	7833.8
1995.6	713.2	7	2	13707	6422.4
1998.8	760.0	7	2	13726	6768.3
1998.0	1252.1	7	2	13723	20314.5
2011.5	1462.7	7	2	13797	5666.7
2018.9	1177.8	7	2	13812	5753.4
2021.0	1169.7	7	2	13816	10246.6
2022.4	356.6	7	2	13829	7330.5
2022.6	900.4	7	2	3785	15255.8
2036.2	497.5	7	2	13845	7761.2
569.8	1777.0	7	2	14954	29158.4
199.6	1674.1	7	2	4594	21347.3
204.5	1492.2	7	2	14285	14220.1
393.0	1223.2	7	2	14700	19478.0
440.3	873.9	7	2	5893	21047.9
828.2	133.5	7	2	15329	20486.0
1291.6	1629.8	7	2	25597	18995.3
1300.1	1306.7	7	2	2573	10548.3
1526.1	1118.0	7	2	11038	16113.9
1529.7	1212.1	7	2	11039	19218.1
1624.1	1235.3	7	2	11638	19111.7
1656.2	733.1	7	2	25869	18993.0
1689.7	1284.3	7	2	16530	18198.6
13.0	1408.3	7	2	13892	11391.8
37.9	1816.4	7	2	13933	10945.4
46.6	1216.2	7	2	13946	10454.4
65.7	791.0	7	2	13972	12762.8
65.8	1624.3	7	2	13970	16574.0
68.7	996.4	7	2	13975	8442.8
83.9	155.4	7	2	13988	14307.0
89.4	926.9	7	2	24328	13754.9
95.9	1682.4	7	2	14019	7233.6
121.9	792.0	7	2	4192	10040.0
125.8	1526.7	7	2	25036	11696.8
134.1	1579.6	7	2	4265	9112.5
146.4	123.0	7	2	14114	17536.0
145.8	249.9	7	2	14113	10658.5
165.4	1793.4	7	2	14181	16937.2
166.1	793.4	7	2	14172	15214.6
167.5	1690.9	7	2	14176	13871.6
182.1	357.7	7	2	14213	12263.0
196.2	1515.9	7	2	4574	11414.8
204.9	255.8	7	2	14282	15685.0
219.6	1457.7	7	2	14306	9713.2
220.7	254.5	7	2	14325	8946.7
253.9	1479.9	7	2	14422	9736.1
261.0	154.6	7	2	14426	17079.7
263.4	1143.6	7	2	5042	14060.8
274.4	1768.7	7	2	5092	5867.1
293.1	1929.8	7	2	14508	16167.9
308.3	1357.9	7	2	14543	9135.5
309.9	1383.9	7	2	14548	12971.0
313.9	1291.4	7	2	14555	5141.3
330.0	966.5	7	2	14586	13956.9
339.3	1224.4	7	2	5427	12294.1
360.9	1497.4	7	2	14627	13002.1
362.1	1136.6	7	2	14618	7624.3
367.4	1352.6	7	2	14642	3722.1
390.9	1508.1	7	2	5669	11464.1
394.9	765.8	7	2	14691	9802.3
398.2	844.4	7	2	5725	12916.4
412.2	179.5	7	2	14727	9165.9
470.2	1975.2	7	2	14823	13784.3
507.0	1164.4	7	2	14875	9532.4
509.3	889.9	7	2	6228	16347.8
515.3	1227.4	7	2	25298	11349.0
522.8	1142.6	7	2	6254	11594.0
523.4	1298.7	7	2	6300	7699.0
528.1	459.3	7	2	14906	10327.8
543.8	847.5	7	2	6356	7792.7
554.7	1375.7	7	2	6410	12123.3
567.9	405.5	7	2	6493	5664.7
573.3	1387.9	7	2	6564	6882.9
594.7	1422.3	7	2	14986	9432.7
607.5	1326.9	7	2	6664	8836.9
615.6	1676.1	7	2	15011	9541.2
619.2	1454.6	7	2	6782	10377.8
627.1	832.4	7	2	24486	14945.5
626.7	1266.9	7	2	25347	10757.2
626.4	1495.3	7	2	6775	7355.1
642.3	1464.5	7	2	25358	11076.0
655.4	1440.9	7	2	900	9957.8
680.5	1475.5	7	2	24514	11835.0
683.7	1429.1	7	2	15110	6992.5
689.6	1027.8	7	2	7060	7217.3
743.4	636.8	7	2	24546	17959.5
749.0	1576.8	7	2	7435	10616.9
751.1	1261.2	7	2	15211	12268.2
769.7	1969.8	7	2	15236	10806.7
773.0	861.0	7	2	1231	8683.1
775.0	1676.4	7	2	15242	19452.1
776.2	248.6	7	2	15244	6857.9
783.3	750.0	7	2	7656	18186.9
796.1	1096.0	7	2	15279	9283.7
798.7	1257.3	7	2	17809	7837.6
816.7	1411.9	7	2	7802	10893.6
832.4	1593.4	7	2	15337	11707.9
868.5	958.7	7	2	1604	8908.9
891.3	38.8	7	2	15406	12807.6
905.1	1610.1	7	2	1704	10784.9
911.8	1526.8	7	2	15428	9795.6
918.1	1332.5	7	2	25469	18344.6
923.2	1506.3	7	2	24632	10697.6
966.1	622.3	7	2	25482	10649.8
969.1	143.2	7	2	15499	6763.5
1000.4	635.6	7	2	8525	15333.6
1024.8	1697.9	7	2	8650	8377.9
1075.8	1983.0	7	2	15603	16859.7
1122.4	667.0	7	2	9019	12869.8
1121.5	1942.6	7	2	15650	12717.7
1137.5	700.6	7	2	9012	8310.9
1151.9	1390.2	7	2	9123	22620.4
1164.4	1308.5	7	2	9174	12977.5
1165.1	1954.4	7	2	9202	14189.7
1192.2	1618.4	7	2	25559	24477.2
1196.2	1252.5	7	2	2241	14675.6
1208.2	1419.0	7	2	25562	20186.5
1208.7	1657.3	7	2	9345	9442.5
1228.5	1727.4	7	2	15769	18693.7
1249.2	1616.9	7	2	9559	6524.1
1262.4	1446.8	7	2	24708	15947.9
1274.0	1534.4	7	2	2487	9286.0
1278.7	2015.7	7	2	15828	12336.6
1297.4	1878.3	7	2	15854	11777.6
1302.9	1490.4	7	2	9793	7931.7
1326.7	1587.9	7	2	9905	9902.4
1337.1	1366.9	7	2	2663	7701.2
1339.6	1638.6	7	2	9951	11563.5
1381.3	1084.7	7	2	15961	13387.4
1400.5	315.9	7	2	10308	10873.0
1412.4	1226.7	7	2	16019	7513.3
1419.2	1520.8	7	2	16012	15502.5
1419.6	1124.5	7	2	16035	8780.1
1420.5	1560.4	7	2	16023	6073.1
1425.4	1349.0	7	2	2913	16506.8
1427.5	1511.8	7	2	16044	12941.4
1436.0	195.9	7	2	16058	13777.8
1440.9	1138.2	7	2	16068	10382.2
1457.2	1077.7	7	2	2981	13072.6
1485.0	986.8	7	2	16151	10995.1
1500.1	1007.2	7	2	16181	11430.1
1512.7	1599.9	7	2	10929	9356.7
1523.5	1383.6	7	2	16236	11635.5
1537.1	368.3	7	2	11119	8285.1
1565.2	752.4	7	2	16312	11307.3
1567.4	1072.4	7	2	11287	13287.7
1578.3	582.3	7	2	16347	9215.5
1580.8	1929.0	7	2	16349	12554.9
1582.6	595.0	7	2	25795	11501.5
1584.4	1115.2	7	2	24927	11582.5
1601.6	1130.2	7	2	18403	24078.9
1605.3	1326.8	7	2	3409	7080.2
1604.7	1772.5	7	2	16394	15212.3
1630.1	393.7	7	2	11699	11665.8
1631.8	1127.9	7	2	11676	19041.4
1633.7	1302.5	7	2	25840	9489.4
1653.9	1814.3	7	2	16469	16355.6
1698.8	60.2	7	2	12142	16244.0
1762.1	1527.8	7	2	12642	7407.1
1767.6	1928.3	7	2	16666	16245.5
1802.8	404.8	7	2	12917	12768.3
1813.4	724.3	7	2	16779	11004.1
1832.0	1078.4	7	2	16807	9843.3
1869.7	1768.9	7	2	13307	15658.0
1879.6	377.5	7	2	16883	6556.0
1942.5	1029.9	7	2	16990	9955.3
1995.5	1402.2	7	2	13755	19045.0
2018.3	1197.0	7	2	17111	10215.0
2024.3	1963.1	7	2	17120	10014.0
10.1	722.9	7	2	13890	6043.9
18.9	1187.0	7	2	13904	7121.4
38.1	1550.4	7	2	13932	6827.0
61.7	181.3	7	2	13962	6813.3
73.2	141.7	7	2	13976	8051.9
75.0	30.7	7	2	13986	8245.4
80.2	24.2	7	2	13986	5536.1
83.3	1270.4	7	2	13989	8231.1
112.6	1102.8	7	2	14054	6861.2
138.0	1438.2	7	2	14103	13996.3
143.8	1007.1	7	2	4315	5136.9
159.6	119.3	7	2	14158	7061.8
164.8	126.7	7	2	14166	5233.0
166.0	267.2	7	2	14174	8749.2
166.9	899.5	7	2	4417	8037.9
168.0	1890.2	7	2	14185	9311.2
170.2	1489.9	7	2	14175	6706.1
178.0	373.0	7	2	14200	8765.7
184.3	81.4	7	2	14216	8465.2
203.3	150.3	7	2	14281	6597.6
205.7	600.2	7	2	4645	8840.8
237.8	420.1	7	2	14371	7162.8
241.1	1134.2	7	2	25093	6001.9
276.7	405.2	7	2	14469	5701.5
282.1	1781.3	7	2	14477	10602.2
283.7	1702.5	7	2	14486	9049.3
289.7	1262.8	7	2	14512	5428.8
292.0	1982.0	7	2	14509	6375.4
294.2	1975.1	7	2	14525	4780.2
316.3	30.5	7	2	14568	6706.6
315.6	976.7	7	2	5297	7261.7
321.3	221.1	7	2	5369	8106.6
328.4	1537.2	7	2	14590	7746.7
346.8	26.8	7	2	14601	11908.1
363.6	811.7	7	2	25190	9292.0
367.0	1403.7	7	2	14637	6686.1
367.8	1361.1	7	2	14642	6171.8
368.3	1296.1	7	2	14648	11018.5
382.3	1611.6	7	2	24406	5861.7
413.6	798.1	7	2	14730	10029.3
427.0	800.9	7	2	14754	6111.0
429.5	1870.6	7	2	5844	8855.0
432.7	135.6	7	2	14760	7590.9
455.0	2032.2	7	2	14801	7950.5
456.9	1027.7	7	2	14797	8405.4
459.6	1444.3	7	2	25265	7002.2
465.9	1408.3	7	2	14831	5966.2
496.3	2008.8	7	2	14856	12376.0
504.9	711.1	7	2	511	8034.4
516.8	1388.5	7	2	14891	5176.0
534.0	2006.9	7	2	14910	5100.2
535.6	1462.2	7	2	14921	7015.3
547.0	297.0	7	2	6351	7930.7
580.5	1197.5	7	2	6550	5954.1
611.4	1811.5	7	2	6751	5769.1
639.1	1186.3	7	2	15044	6014.3
659.6	868.0	7	2	6898	8226.9
669.1	709.0	7	2	24509	11210.0
680.1	167.9	7	2	15104	8901.6
682.3	140.3	7	2	15102	5643.3
693.0	1420.2	7	2	1027	15456.0
699.7	1199.8	7	2	1004	8183.4
706.8	1637.6	7	2	15137	10482.6
727.2	1525.0	7	2	1110	14734.4
734.4	855.7	7	2	15182	9035.5
737.8	1515.5	7	2	7349	5948.9
754.2	1452.3	7	2	7459	6199.4
758.4	221.1	7	2	7497	11154.1
767.0	68.8	7	2	7502	9124.3
769.1	882.2	7	2	7505	16464.3
777.6	1622.2	7	2	1305	7397.9
778.5	1363.2	7	2	1245	6995.3
779.9	1885.7	7	2	7622	4511.8
782.5	1043.5	7	2	7628	4972.6
788.8	184.8	7	2	7611	7639.9
807.2	1151.4	7	2	1391	5680.7
813.5	1617.0	7	2	15309	6574.2
834.0	193.1	7	2	7840	4657.5
862.9	253.4	7	2	15367	4850.1
872.2	207.1	7	2	8071	9119.5
883.3	1976.2	7	2	1642	5036.4
890.5	1559.2	7	2	1647	8062.9
893.6	1892.4	7	2	26123	9610.4
913.3	790.7	7	2	1706	4883.0
948.2	746.1	7	2	15471	8988.1
947.9	1312.6	7	2	15470	6458.5
949.6	982.6	7	2	15473	11255.8
978.5	146.3	7	2	8481	5503.7
982.0	557.3	7	2	8521	13505.1
983.0	302.6	7	2	15514	9960.4
1014.5	547.7	7	2	1903	9290.8
1050.7	638.8	7	2	8737	6595.3
1051.1	1491.2	7	2	25505	6594.0
1071.2	1738.7	7	2	8779	7464.9
1084.5	1742.8	7	2	15613	4636.6
1092.1	1716.2	7	2	8913	9402.5
1109.9	1655.5	7	2	15640	6736.5
1120.0	589.4	7	2	9018	7925.3
1121.6	1837.0	7	2	8983	8289.8
1150.4	1589.1	7	2	15674	7044.9
1160.0	1617.8	7	2	25541	13625.2
1176.3	311.1	7	2	2199	7413.7
1178.3	491.3	7	2	9217	12138.3
1187.6	407.2	7	2	15715	7182.5
1192.8	843.0	7	2	15721	5884.8
1221.5	1258.4	7	2	15756	6101.0
1225.9	1716.4	7	2	9433	7181.5
1240.0	175.5	7	2	15787	9589.1
1241.8	1465.3	7	2	15798	6913.4
1257.4	1266.8	7	2	19555	24595.9
1278.5	1573.7	7	2	2521	6248.7
1289.6	1403.3	7	2	15842	6044.1
1292.2	1996.2	7	2	18063	10545.2
1299.2	1150.0	7	2	9804	5915.4
1298.6	1541.2	7	2	15858	7191.8
1305.0	1445.7	7	2	9846	8360.1
1305.1	1437.3	7	2	15864	8906.0
1335.8	310.2	7	2	25616	6077.1
1345.6	89.7	7	2	15921	6264.8
1364.4	1790.0	7	2	2788	12732.3
1366.8	150.8	7	2	15949	5050.2
1370.9	1519.0	7	2	10127	13367.4
1388.2	1495.6	7	2	26197	7287.7
1399.8	1309.5	7	2	24808	5812.8
1400.9	1858.3	7	2	15994	6898.0
1417.9	1417.4	7	2	10395	5841.8
1422.6	1297.6	7	2	16032	8586.6
1435.7	1465.4	7	2	18207	5987.5
1440.9	1539.0	7	2	10506	6760.2
1445.7	493.1	7	2	16070	7170.5
1486.3	1411.5	7	2	3053	6768.9
1502.7	1135.4	7	2	16199	9046.4
1507.2	1927.9	7	2	16203	7930.4
1513.7	1487.3	7	2	16204	14036.2
1532.3	1885.4	7	2	16249	5828.7
1537.9	1802.3	7	2	11036	7894.8
1541.7	1806.0	7	2	11036	7806.0
1570.4	583.6	7	2	24911	6221.8
1591.2	345.7	7	2	25810	8363.6
1618.0	1253.8	7	2	3439	21180.2
1623.8	175.4	7	2	11624	8313.3
1640.0	1325.2	7	2	16438	7675.8
1644.0	780.3	7	2	11817	15247.6
1646.4	1182.4	7	2	26277	3597.7
1652.8	716.8	7	2	11889	3173.4
1675.9	939.2	7	2	11968	4492.3
1699.2	2006.6	7	2	16549	15355.3
1700.8	1721.9	7	2	16547	7291.6
1703.5	569.2	7	2	16558	7330.9
1711.2	1697.8	7	2	12318	6637.0
1714.5	332.6	7	2	16582	5717.1
1719.1	906.6	7	2	12312	10745.4
1725.0	1738.2	7	2	12424	10712.7
1739.3	553.2	7	2	16630	5199.6
1740.1	660.4	7	2	12499	8062.5
1773.7	1934.8	7	2	16691	5590.1
1776.6	1346.6	7	2	12714	5884.3
1776.9	1686.8	7	2	16697	4398.4
1783.9	101.5	7	2	16717	14945.8
1796.9	1081.5	7	2	12881	4426.0
1802.0	1487.3	7	2	12891	8017.7
1808.4	1771.1	7	2	12989	5492.7
1809.6	1870.6	7	2	12965	4731.6
1810.6	189.7	7	2	16768	4935.2
1812.5	425.1	7	2	13011	5049.1
1824.0	353.5	7	2	13039	7928.3
1829.5	1400.9	7	2	16800	10390.9
1862.3	352.5	7	2	16866	8515.7
1862.7	1933.7	7	2	16865	11437.1
1879.7	1903.0	7	2	13296	14356.2
1891.4	410.6	7	2	16917	8241.7
1907.8	1616.2	7	2	13377	5780.2
1934.7	1060.3	7	2	16993	3431.5
1937.4	83.9	7	2	16991	6578.7
1945.3	276.7	7	2	16995	5432.0
1969.3	801.4	7	2	17042	10804.0
1974.0	393.4	7	2	17040	14131.5
1973.8	1366.2	7	2	17048	4956.7
1974.1	1532.3	7	2	13659	6196.3
1977.3	1790.9	7	2	17055	6117.5
1979.8	343.1	7	2	13671	8281.9
1988.0	1692.5	7	2	13711	10068.7
2020.9	77.3	7	2	13835	7288.8
2041.1	491.5	7	2	17131	4867.2
9.6	1536.8	8	2	13888	9767.3
189.7	1024.1	8	2	4538	9531.3
303.0	1467.5	8	2	5241	36931.7
456.8	1729.2	8	2	5985	8314.0
472.7	1378.2	8	2	6053	9790.2
930.9	311.6	8	2	8293	15754.0
1060.7	1283.1	8	2	8785	27018.0
1325.1	1425.6	8	2	9893	22891.0
1357.3	1490.3	8	2	10097	21829.9
1560.3	622.0	8	2	11233	18070.1
1690.4	1439.0	8	2	12108	11773.0
10.2	1459.8	8	2	3820	15520.3
14.2	1911.2	8	2	13881	23971.0
44.4	962.9	8	2	3916	22586.4
52.9	1371.2	8	2	13950	17226.6
70.9	1864.4	8	2	4026	16614.0
73.1	1301.7	8	2	4008	16929.3
99.7	1071.3	8	2	4105	30485.2
105.1	1512.3	8	2	4112	15924.8
116.5	1181.6	8	2	45	13371.5
127.1	726.1	8	2	14078	14844.0
136.8	1571.2	8	2	4265	17588.6
139.1	1031.7	8	2	4284	19195.4
146.0	995.2	8	2	4330	17141.4
148.1	1542.3	8	2	14125	18587.0
166.3	1554.1	8	2	4420	9083.5
187.3	274.0	8	2	14231	14608.1
196.8	1210.8	8	2	96	16122.4
206.3	960.7	8	2	4612	11828.5
207.1	1512.3	8	2	26337	13950.9
212.9	1607.4	8	2	4702	14072.0
215.0	1034.7	8	2	4700	17273.5
224.2	1309.9	8	2	4765	20391.6
232.9	1220.6	8	2	4788	13761.0
234.8	1106.7	8	2	4826	10151.6
234.2	1432.5	8	2	4850	15310.1
242.0	1332.8	8	2	4849	11930.6
244.9	829.7	8	2	4893	10008.3
244.7	601.3	8	2	156	13949.0
266.9	1730.0	8	2	5047	16172.9
270.2	1553.5	8	2	5039	14087.7
282.3	1009.4	8	2	5123	14448.3
291.6	1488.9	8	2	5180	17972.7
295.6	1833.6	8	2	5166	17592.5
299.4	843.9	8	2	14528	18442.6
303.2	1481.3	8	2	5238	11839.7
302.5	1512.0	8	2	5268	15862.9
312.6	1553.0	8	2	5285	13940.4
312.5	1771.0	8	2	5295	13832.0
322.4	1663.4	8	2	5341	16487.2
334.0	1476.2	8	2	284	17708.3
337.0	937.6	8	2	25163	18804.7
344.6	1370.9	8	2	5439	15346.1
353.8	671.8	8	2	5477	24123.6
363.1	1197.5	8	2	5529	12842.0
373.4	1792.1	8	2	14650	18288.6
379.2	1622.5	8	2	14664	13644.3
381.6	1584.1	8	2	5614	13300.4
387.6	753.8	8	2	5658	17049.3
387.4	1286.8	8	2	25211	13087.9
402.4	880.0	8	2	5707	24388.8
407.8	1230.3	8	2	5748	20343.6
408.3	936.1	8	2	5751	16200.3
425.6	844.7	8	2	14746	9461.6
442.7	1779.4	8	2	5917	12365.5
449.1	1573.7	8	2	5947	20777.3
455.6	956.3	8	2	5980	12502.7
457.5	1782.8	8	2	5981	19698.9
464.7	827.9	8	2	6022	30040.0
469.0	1303.0	8	2	14819	7565.8
467.8	1823.0	8	2	6033	15478.9
472.6	905.6	8	2	6055	12324.9
471.9	1122.3	8	2	470	11392.7
500.4	1449.4	8	2	514	15866.8
500.9	1648.8	8	2	6174	6776.8
536.2	1142.5	8	2	6324	17812.1
562.3	804.5	8	2	6466	13546.2
568.8	1377.7	8	2	6495	5289.7
575.7	1015.8	8	2	676	13133.4
581.8	1267.9	8	2	708	24270.7
585.0	1023.8	8	2	6578	22885.6
587.3	554.4	8	2	6591	10495.9
598.0	1404.6	8	2	743	23269.1
606.5	890.4	8	2	6678	17574.4
613.1	714.9	8	2	805	12710.7
617.4	853.0	8	2	24481	13985.1
633.6	1642.2	8	2	6842	18100.3
633.0	1875.5	8	2	6829	11222.9
642.7	757.2	8	2	841	16093.4
643.0	1413.3	8	2	6886	15445.2
646.8	1317.0	8	2	15054	11420.3
657.8	701.1	8	2	892	12818.6
666.3	843.6	8	2	26092	11246.1
668.3	156.3	8	2	6982	16884.1
681.2	1029.7	8	2	7060	17728.4
684.7	1356.2	8	2	15114	14047.2
691.5	576.0	8	2	7113	16730.4
715.4	1526.8	8	2	7254	17044.7
726.1	882.3	8	2	1093	11687.7
727.3	1329.1	8	2	7304	19806.6
729.2	1171.4	8	2	7316	14983.2
740.6	953.0	8	2	7366	12152.7
745.8	656.4	8	2	7372	21587.9
747.4	1555.4	8	2	15203	19559.4
759.4	1392.7	8	2	7485	18178.5
788.0	718.6	8	2	1297	13538.0
786.8	1058.2	8	2	7658	14364.5
793.2	1155.1	8	2	7684	15025.2
802.2	1177.6	8	2	15287	20070.4
803.2	1763.4	8	2	7740	19754.5
805.3	1993.8	8	2	7760	18573.0
811.9	399.2	8	2	1409	11804.5
818.1	1525.0	8	2	7823	17896.3
838.5	2020.0	8	2	15346	8711.3
849.5	783.3	8	2	1530	9675.4
850.7	595.2	8	2	7976	18747.0
869.3	942.1	8	2	1595	14884.1
870.0	436.0	8	2	1594	16175.9
905.5	1808.9	8	2	8217	20826.2
931.9	1826.3	8	2	15453	15964.5
937.9	1873.3	8	2	8326	15639.7
938.0	1303.3	8	2	8332	19285.3
962.1	664.4	8	2	8409	18249.2
967.6	1621.3	8	2	15500	20940.2
1011.5	282.9	8	2	1891	14301.6
1045.4	1122.5	8	2	1944	14248.9
1088.0	1473.3	8	2	8868	14637.6
1103.5	1298.1	8	2	8908	25242.7
1107.8	1415.3	8	2	8967	15787.3
1120.6	41.7	8	2	9000	19387.6
1148.2	708.8	8	2	2153	28513.6
1153.1	569.6	8	2	2156	30376.0
1155.6	1600.6	8	2	9129	28250.1
1156.8	1205.7	8	2	2173	9505.5
1163.5	151.4	8	2	9156	9093.3
1176.9	1553.1	8	2	9213	18836.4
1192.7	1811.9	8	2	9310	37946.0
1217.9	817.3	8	2	2326	9573.1
1224.5	766.3	8	2	9447	16048.8
1227.7	1764.5	8	2	9469	15830.3
1228.0	1020.3	8	2	2358	13414.5
1238.6	1364.3	8	2	15794	18571.0
1240.9	1269.2	8	2	24698	15290.6
1247.5	1681.5	8	2	9557	24164.5
1256.6	1464.4	8	2	9590	8885.8
1259.8	1576.0	8	2	2436	10348.0
1276.1	291.1	8	2	9675	12907.6
1291.3	772.1	8	2	9765	14430.3
1291.6	1414.7	8	2	2545	19657.4
1294.4	1281.2	8	2	2539	9130.7
1315.2	1706.3	8	2	9852	16917.1
1348.5	421.2	8	2	2713	17184.5
1362.6	1071.0	8	2	2737	9059.1
1363.4	1585.8	8	2	24785	29995.2
1364.2	1099.4	8	2	10115	16218.7
1371.9	1300.5	8	2	24791	11833.5
1384.5	1764.5	8	2	10213	18721.8
1393.8	178.6	8	2	10254	6959.2
1402.1	1776.2	8	2	16005	17951.3
1401.2	1298.4	8	2	2853	9839.5
1413.0	733.8	8	2	2890	14823.4
1420.5	1331.2	8	2	16031	12070.6
1431.7	1637.3	8	2	10447	14252.9
1441.8	1899.4	8	2	10503	17324.8
1443.6	24.2	8	2	16063	20224.7
1450.1	1321.0	8	2	2982	21161.8
1457.9	628.3	8	2	16098	9087.6
1458.5	1952.4	8	2	16085	10208.0
1462.5	651.2	8	2	3015	15406.6
1467.0	1622.1	8	2	10637	7972.6
1469.9	1364.6	8	2	10654	14452.5
1481.9	1573.5	8	2	10741	15135.5
1487.0	1747.1	8	2	10754	17962.4
1488.2	1726.3	8	2	10753	13950.3
1490.8	1350.2	8	2	10797	22307.5
1505.6	1569.2	8	2	3110	10682.4
1506.9	698.3	8	2	10888	15242.9
1507.9	1652.3	8	2	10907	17047.8
1510.1	1791.6	8	2	10932	13070.6
1513.1	1721.3	8	2	10930	19743.4
1528.6	1723.2	8	2	11035	15123.8
1531.2	1764.2	8	2	11056	14484.1
1537.0	1643.0	8	2	11099	26517.6
1543.1	1430.0	8	2	3222	17642.2
1565.8	559.5	8	2	25771	23043.8
1570.0	636.1	8	2	11300	20505.5
1579.3	1652.2	8	2	3317	21619.9
1589.4	1806.6	8	2	11419	20586.4
1591.4	1328.7	8	2	11445	13424.6
1597.3	1180.7	8	2	26258	25464.0
1611.7	408.1	8	2	11561	12934.0
1621.5	1195.6	8	2	16409	32055.1
1644.1	1484.1	8	2	11751	18057.2
1644.8	703.4	8	2	16454	15392.7
1646.5	2015.5	8	2	11806	22106.8
1649.3	1758.6	8	2	16472	25768.9
1656.7	631.2	8	2	24960	27291.2
1657.4	1602.2	8	2	11874	19661.3
1661.1	1240.0	8	2	3538	20798.0
1668.6	968.8	8	2	11955	20702.9
1672.4	1337.4	8	2	11988	11271.9
1706.8	1443.7	8	2	12250	16331.9
1713.3	1308.9	8	2	12316	17039.9
1720.0	407.2	8	2	16598	12113.0
1726.1	2042.4	8	2	12370	22986.1
1724.9	1497.9	8	2	3613	8888.3
1729.3	472.4	8	2	12421	20091.1
1735.0	1817.6	8	2	12476	16361.6
1752.4	556.2	8	2	12556	11015.1
1755.9	1656.3	8	2	16662	19462.0
1764.4	1491.6	8	2	3666	13903.4
1778.2	987.9	8	2	12726	10532.7
1789.0	1823.6	8	2	12863	25196.8
1795.2	421.3	8	2	24999	18526.0
1798.3	1806.2	8	2	12875	14465.1
1804.8	1539.3	8	2	12952	20447.6
1811.0	782.2	8	2	12943	26866.8
1819.2	1393.6	8	2	16792	15634.5
1823.2	1014.3	8	2	16794	13767.2
1833.2	795.2	8	2	13101	21657.2
1835.6	449.5	8	2	3727	16082.0
1845.1	1917.3	8	2	13161	14858.1
1857.0	1203.7	8	2	13204	9228.6
1860.5	1701.5	8	2	13251	16183.6
1869.6	40.5	8	2	13285	26669.0
1872.2	1711.4	8	2	13282	16929.6
1907.4	515.0	8	2	13400	26705.6
1923.9	1032.6	8	2	13470	29211.5
1930.5	1607.5	8	2	13477	17210.0
1946.3	2018.6	8	2	13572	18667.6
1953.2	1072.8	8	2	13588	11451.6
1954.5	1600.8	8	2	17019	13590.2
1966.8	1371.8	8	2	13623	12503.4
1974.4	2001.8	8	2	13631	22203.6
1978.5	542.3	8	2	17052	14850.1
1991.5	1418.7	8	2	13703	26532.5
2003.1	1293.9	8	2	13774	24421.2
2012.3	1515.1	8	2	13813	15838.8
2026.0	80.7	8	2	13835	14136.0
4.4	1930.6	8	2	3805	14192.2
5.5	1182.3	8	2	13880	9099.5
5.7	1301.4	8	2	3790	8546.4
9.2	1507.3	8	2	3809	13861.3
10.0	877.3	8	2	3824	5496.4
10.3	1306.8	8	2	13884	9243.1
10.5	1790.9	8	2	3812	6676.1
10.9	1513.3	8	2	3821	13940.3
17.4	1868.5	8	2	3833	9475.6
20.3	1819.8	8	2	13903	9481.0
21.1	1279.3	8	2	3842	7208.9
32.6	1603.3	8	2	3886	9769.4
35.1	1298.7	8	2	3888	9874.4
34.9	1834.9	8	2	3890	8325.0
39.8	1444.3	8	2	13925	9358.8
39.1	1543.8	8	2	13922	10574.4
40.1	682.0	8	2	13924	16964.5
39.9	992.5	8	2	3895	6656.6
40.2	1534.0	8	2	3905	8471.7
40.4	1615.1	8	2	19	9435.4
40.9	1468.1	8	2	3903	8946.1
41.1	1872.9	8	2	13929	9696.7
44.1	1416.8	8	2	3910	12791.9
45.1	1245.6	8	2	13938	7126.5
51.4	1872.3	8	2	3948	11227.8
53.0	928.1	8	2	25030	7942.4
55.7	696.2	8	2	3952	6877.1
55.6	1793.8	8	2	3967	12126.8
57.7	1356.9	8	2	3966	20325.0
58.8	927.0	8	2	25030	6960.0
64.4	1272.1	8	2	25	7203.5
64.0	1540.4	8	2	13963	11873.5
67.8	15.8	8	2	13973	9538.8
68.2	1481.2	8	2	4012	12256.7
73.4	1002.1	8	2	3992	6309.7
77.0	1637.0	8	2	13985	10673.9
80.3	994.9	8	2	4042	9494.2
80.7	1667.4	8	2	4035	6506.2
81.8	132.5	8	2	13995	9160.9
83.1	1332.7	8	2	4052	8399.9
84.9	1359.1	8	2	29	7152.4
86.2	1877.3	8	2	4046	7152.3
88.1	915.8	8	2	24327	19540.6
90.5	1166.2	8	2	4080	10547.1
91.9	707.3	8	2	4096	9902.9
95.3	878.2	8	2	4062	9853.8
96.8	1381.4	8	2	14018	10416.8
104.9	1876.8	8	2	14042	9578.0
107.6	1082.4	8	2	14039	7596.5
109.2	16.8	8	2	14043	10769.4
112.1	451.7	8	2	4155	6723.8
115.5	1292.0	8	2	4178	8289.0
118.1	79.0	8	2	14062	5557.6
123.2	228.0	8	2	14070	13163.1
123.4	1356.6	8	2	4201	10813.4
123.8	461.4	8	2	4217	5321.8
123.7	1293.3	8	2	4216	5357.7
125.6	1374.0	8	2	4219	13710.4
128.3	1973.9	8	2	14084	20452.2
131.4	1755.2	8	2	4230	8769.6
132.0	2008.1	8	2	4235	11434.2
133.7	1303.9	8	2	14095	6349.1
135.1	116.9	8	2	4254	10919.9
138.8	1257.1	8	2	4263	12003.4
139.1	937.5	8	2	4244	6072.3
140.5	1559.6	8	2	25043	7278.5
139.8	2019.8	8	2	14112	7292.8
141.0	580.7	8	2	4281	8210.2
140.9	1323.4	8	2	14107	9106.1
142.0	1393.2	8	2	4257	11517.7
143.0	1458.9	8	2	4311	8834.7
143.8	1307.9	8	2	4289	9211.5
143.7	1871.0	8	2	4295	8274.6
147.1	1110.9	8	2	4309	9427.8
149.1	1566.0	8	2	4319	11489.8
150.3	76.2	8	2	14132	14132.6
149.7	1881.0	8	2	4337	9771.2
152.8	858.6	8	2	4348	12474.9
154.5	934.3	8	2	67	7897.9
156.8	157.3	8	2	14153	12602.7
157.7	506.6	8	2	25050	17016.9
158.5	903.2	8	2	4380	10823.7
158.3	1537.0	8	2	14156	14689.6
159.5	656.8	8	2	14150	18525.0
159.1	1585.4	8	2	14154	20322.3
160.8	946.9	8	2	4393	4837.5
162.8	1077.3	8	2	4387	13890.5
163.0	1124.9	8	2	4349	10350.3
166.0	1914.8	8	2	4414	5956.5
168.0	1442.9	8	2	4434	4658.2
170.3	390.3	8	2	14182	10453.1
176.2	1144.6	8	2	14195	8431.8
176.9	1460.2	8	2	4479	3803.0
177.0	845.7	8	2	4482	14113.9
176.9	1181.3	8	2	4488	10869.5
178.5	1097.8	8	2	4471	9665.5
179.1	1245.4	8	2	4506	6719.2
181.7	1184.7	8	2	4488	7018.3
184.8	1765.8	8	2	14219	9541.7
186.2	1311.9	8	2	14232	13425.3
186.8	150.7	8	2	4537	9748.6
187.5	1209.8	8	2	14229	7323.4
190.6	1645.2	8	2	4547	17450.8
192.7	1261.5	8	2	4554	11862.3
194.9	1443.4	8	2	25067	9477.4
195.3	1712.8	8	2	26032	9980.7
198.3	1595.2	8	2	4578	19029.2
198.3	1581.4	8	2	4605	5790.7
199.4	124.0	8	2	4579	12516.2
203.9	1352.9	8	2	117	7557.2
206.4	352.1	8	2	4668	6133.4
207.6	1214.2	8	2	4664	7653.6
208.3	1399.4	8	2	4649	10265.9
209.2	1518.6	8	2	26337	16181.3
210.7	1709.7	8	2	4684	13526.4
210.3	2024.6	8	2	14274	16428.4
216.5	1630.8	8	2	4680	7296.8
217.3	796.2	8	2	4699	14667.8
218.2	262.3	8	2	4761	6312.9
220.0	1077.0	8	2	4749	8879.4
219.2	1252.6	8	2	4728	7228.2
219.7	936.2	8	2	4748	8910.5
221.1	1611.3	8	2	4758	13304.7
222.1	119.7	8	2	14323	9950.9
222.6	1320.8	8	2	4751	5950.5
222.6	879.0	8	2	4759	8767.4
223.1	1292.9	8	2	4773	6528.9
226.1	1660.2	8	2	14316	5991.0
225.7	2020.2	8	2	14336	6858.3
231.5	435.4	8	2	4804	11861.6
230.8	1980.2	8	2	14343	13452.9
233.3	154.6	8	2	25087	10867.4
235.2	1569.8	8	2	147	5567.1
237.5	1898.4	8	2	4844	10791.4
238.6	445.0	8	2	4857	7649.5
238.7	572.2	8	2	4871	5517.2
239.0	1622.4	8	2	4862	5815.9
240.0	1648.9	8	2	4856	12605.6
240.5	1238.6	8	2	4878	8431.0
241.8	1486.6	8	2	14375	9650.5
244.5	963.5	8	2	4904	10486.7
244.9	1673.8	8	2	25095	4449.3
245.0	2003.7	8	2	4880	8179.1
246.0	1441.9	8	2	26041	5872.9
246.7	1473.8	8	2	14396	7855.8
247.9	1890.4	8	2	4889	11486.1
249.7	1353.6	8	2	4938	8880.3
249.7	1489.6	8	2	14408	9560.1
250.8	1533.8	8	2	4956	4769.9
252.6	1300.9	8	2	4955	5939.8
255.0	1007.8	8	2	4984	7388.7
255.5	1608.7	8	2	4949	14163.9
256.4	1632.3	8	2	4958	25748.3
260.1	1213.2	8	2	4995	10079.7
261.2	983.9	8	2	5032	4724.6
260.9	1917.9	8	2	5066	7703.4
262.0	1103.7	8	2	5025	6589.4
263.9	178.1	8	2	5021	7028.8
266.5	1323.5	8	2	5043	7158.9
266.4	1603.1	8	2	5054	12663.7
265.8	1994.1	8	2	14449	7364.5
267.0	408.9	8	2	14439	9053.8
267.1	630.7	8	2	177	11953.0
267.9	825.4	8	2	14440	6106.8
268.4	1425.5	8	2	14451	7253.2
274.0	1528.9	8	2	14462	11980.7
274.0	1003.8	8	2	5071	7958.9
274.5	1560.3	8	2	5082	8393.4
274.6	411.5	8	2	14464	7994.7
275.9	1251.0	8	2	14458	25366.7
278.2	1621.0	8	2	14475	9186.5
278.4	1964.4	8	2	5100	11760.5
278.5	1996.9	8	2	14479	9766.1
281.9	782.9	8	2	5101	9720.1
282.4	1707.8	8	2	14476	7578.4
282.9	1287.0	8	2	25128	16766.8
282.8	1910.2	8	2	5118	11110.8
285.2	1389.7	8	2	5144	17647.8
286.6	148.6	8	2	14481	15236.4
285.6	1690.4	8	2	5114	11552.5
287.0	498.0	8	2	14497	7214.7
287.3	1382.0	8	2	14490	6011.6
290.1	1874.7	8	2	14492	10234.9
291.1	913.2	8	2	5178	10862.4
296.3	632.7	8	2	225	12282.0
297.3	1792.4	8	2	5173	10968.3
298.2	1556.2	8	2	5242	8316.0
301.4	920.9	8	2	230	9887.4
303.3	1654.2	8	2	5269	4617.3
305.2	1524.2	8	2	232	7371.7
306.0	296.2	8	2	14534	9699.0
305.6	1972.7	8	2	5245	9501.3
307.7	857.5	8	2	5278	14176.4
309.1	657.0	8	2	25146	6364.4
309.1	1417.5	8	2	5248	14032.8
309.5	1497.5	8	2	5284	10918.8
309.9	1588.0	8	2	14544	9887.7
311.3	989.8	8	2	5271	6330.8
310.7	1249.5	8	2	14541	8397.3
312.1	1284.0	8	2	14555	11915.3
313.0	1877.2	8	2	25142	18740.6
312.8	839.0	8	2	5292	11799.9
313.8	1473.1	8	2	5266	5734.6
315.3	1131.1	8	2	5305	6867.4
317.0	1339.9	8	2	14556	14398.4
319.0	544.5	8	2	5335	12212.1
318.3	1981.3	8	2	5308	21539.1
319.8	1410.5	8	2	5321	7833.0
319.5	1890.6	8	2	14575	9416.9
319.4	1476.1	8	2	5339	8789.9
321.3	1185.2	8	2	5345	7045.9
326.5	1072.1	8	2	5365	7871.7
329.2	1683.4	8	2	14589	14459.3
332.8	1038.2	8	2	25157	11398.5
334.8	231.5	8	2	5369	14924.5
333.9	1549.6	8	2	14592	15481.5
335.8	1898.0	8	2	25169	18638.4
337.9	1614.8	8	2	5412	5460.1
341.1	827.3	8	2	5430	9573.6
343.7	1515.9	8	2	294	7921.5
344.9	1299.8	8	2	5458	10598.5
346.0	1449.3	8	2	14606	5564.7
347.3	1431.0	8	2	5448	7430.3
350.9	1243.8	8	2	304	10796.0
353.1	1219.0	8	2	17465	8471.0
354.2	782.9	8	2	5497	5467.3
355.9	994.9	8	2	5507	10328.8
357.1	889.5	8	2	311	13854.0
357.1	1357.9	8	2	5500	6022.4
358.6	1423.0	8	2	5528	7972.3
358.5	1465.0	8	2	26052	7531.5
361.5	1557.4	8	2	14625	12583.9
364.4	790.0	8	2	5521	9202.3
364.3	1891.8	8	2	5539	8813.7
364.7	388.0	8	2	5536	7311.6
366.0	974.4	8	2	5545	14300.2
368.8	310.1	8	2	25197	13463.1
370.2	1195.4	8	2	5570	4352.3
371.3	848.5	8	2	5537	6411.8
371.0	1131.1	8	2	5569	10176.3
374.6	1206.0	8	2	5590	12542.9
377.8	1904.5	8	2	5605	7133.4
381.6	1110.2	8	2	5607	6747.1
384.9	669.0	8	2	5629	11954.9
385.1	870.8	8	2	5619	5103.3
386.2	648.2	8	2	5640	13170.6
385.5	661.0	8	2	5636	8985.8
388.8	1295.8	8	2	5643	16813.2
391.9	1271.8	8	2	5678	16921.9
391.0	1633.5	8	2	14693	5926.4
394.4	1173.3	8	2	5686	12416.0
398.4	920.4	8	2	5717	12093.4
398.1	1183.7	8	2	14703	7962.1
398.1	1439.3	8	2	369	6740.0
399.8	989.0	8	2	24407	7885.0
401.1	1878.0	8	2	5696	15610.7
402.7	1471.6	8	2	5728	12743.1
403.9	1194.9	8	2	5736	16885.7
403.6	1590.0	8	2	17514	12127.2
404.8	2009.4	8	2	25228	9811.6
407.4	1497.8	8	2	14722	14666.0
408.3	1897.5	8	2	14725	8547.6
408.3	2045.7	8	2	14726	21241.4
411.3	815.5	8	2	5768	9988.8
411.9	1001.2	8	2	25230	10844.8
413.7	1881.5	8	2	5775	10430.1
415.8	808.2	8	2	5797	5493.5
418.7	1361.8	8	2	14735	9667.5
420.4	1252.7	8	2	14745	7182.0
421.6	974.9	8	2	5801	7414.6
425.1	395.8	8	2	5783	6368.1
426.6	1454.1	8	2	5827	5637.1
432.4	244.9	8	2	5863	6522.0
435.2	558.0	8	2	25241	7087.0
437.9	305.8	8	2	5892	7534.8
438.0	1584.2	8	2	5898	11571.7
443.2	1288.2	8	2	5906	5516.1
443.6	816.7	8	2	5926	11197.4
445.0	1138.2	8	2	14781	6943.5
446.7	395.0	8	2	5936	12683.8
447.6	1241.0	8	2	5927	4689.8
448.6	1163.9	8	2	25260	7517.9
449.4	332.7	8	2	5935	13873.6
453.1	1125.4	8	2	5974	10310.0
453.1	1215.0	8	2	5953	8370.0
461.2	1037.9	8	2	6012	6184.3
460.5	1740.0	8	2	5992	8838.0
461.8	431.2	8	2	5979	7871.6
463.2	710.8	8	2	6027	6155.8
468.9	1087.7	8	2	24418	11190.4
470.5	1616.0	8	2	6020	8310.1
476.0	1813.3	8	2	6054	17947.2
478.8	1086.5	8	2	467	13241.3
480.8	1231.3	8	2	6074	11681.9
482.9	1095.0	8	2	6079	23099.8
487.0	172.4	8	2	6111	11488.4
488.1	321.8	8	2	495	7813.5
492.0	1007.2	8	2	494	14080.8
493.8	252.8	8	2	6096	6912.8
494.2	1636.8	8	2	6147	6678.2
499.3	897.4	8	2	6162	13724.5
499.6	1241.1	8	2	25287	4524.3
501.1	175.4	8	2	6159	7386.3
501.4	1021.8	8	2	6152	8091.8
508.3	942.9	8	2	6197	10406.1
509.2	798.6	8	2	524	8676.3
508.9	1466.6	8	2	6190	11748.8
517.9	2037.8	8	2	14888	10566.2
519.5	1371.5	8	2	17601	5879.3
520.7	1724.3	8	2	6252	8361.4
522.4	1434.1	8	2	6259	12043.9
523.5	1250.7	8	2	6273	10320.1
525.3	1134.9	8	2	6272	8671.0
526.2	864.5	8	2	6284	6731.4
536.7	685.4	8	2	14918	6990.3
541.0	872.8	8	2	24454	6797.7
540.5	1379.4	8	2	14926	6372.6
541.1	1737.4	8	2	582	7920.6
541.9	303.7	8	2	6339	6308.9
544.5	1324.3	8	2	6383	6948.0
546.3	401.6	8	2	6386	18858.2
547.5	659.0	8	2	6373	9044.6
549.9	1277.9	8	2	6388	8086.5
551.4	366.8	8	2	6402	6322.5
555.2	705.1	8	2	623	7245.7
556.0	939.9	8	2	630	10601.5
558.4	1149.6	8	2	6453	7721.9
560.4	1990.4	8	2	14942	9690.7
567.1	1871.8	8	2	6498	5793.3
568.2	1316.3	8	2	665	9173.8
568.5	1620.3	8	2	6505	5992.2
571.7	470.9	8	2	6514	8024.8
577.3	552.8	8	2	14961	14312.4
580.0	266.2	8	2	6574	9297.2
583.1	397.7	8	2	6575	8440.3
583.1	1309.8	8	2	6588	8990.2
583.1	1867.7	8	2	14967	5872.0
585.1	174.9	8	2	25331	12247.8
585.0	797.9	8	2	6583	9866.5
584.5	1956.3	8	2	14964	13861.0
590.2	1963.6	8	2	6590	8589.1
595.3	1388.1	8	2	6635	7477.8
597.3	753.5	8	2	14989	9191.6
597.2	1635.3	8	2	6649	10697.6
598.3	357.6	8	2	14988	15355.8
599.8	1843.2	8	2	6652	20652.8
601.9	239.0	8	2	6644	20475.5
602.0	1106.1	8	2	6697	10037.2
602.2	1545.7	8	2	6675	8643.9
602.6	1499.4	8	2	6681	12786.0
604.8	1509.2	8	2	6690	13330.7
606.7	174.6	8	2	6676	18542.7
605.9	1266.5	8	2	14996	14058.1
607.2	1456.6	8	2	6689	17170.1
607.7	1056.7	8	2	766	8600.7
607.9	1644.3	8	2	6709	14688.6
609.6	1830.2	8	2	6729	10372.9
620.2	1461.6	8	2	15008	13386.0
622.2	776.3	8	2	6764	5246.6
621.5	1642.9	8	2	6792	8261.0
625.2	633.8	8	2	6779	18813.6
625.6	961.4	8	2	815	7112.2
627.4	592.4	8	2	6807	5695.0
628.8	720.5	8	2	6793	6335.3
629.4	1336.9	8	2	818	6066.5
629.8	1114.4	8	2	6810	9492.5
632.7	1665.0	8	2	6833	10345.2
637.6	1881.7	8	2	6829	7530.8
641.2	308.8	8	2	6883	12860.5
641.4	1075.3	8	2	6872	9428.4
642.2	277.0	8	2	6863	13872.1
643.8	730.1	8	2	868	21419.4
643.9	784.5	8	2	6853	8712.2
649.7	779.6	8	2	6921	4626.7
650.9	1363.1	8	2	6900	12444.1
651.6	761.0	8	2	6916	7066.9
652.7	1644.8	8	2	6909	8825.8
652.5	102.4	8	2	15066	12318.1
652.6	597.6	8	2	896	16269.7
653.1	1180.3	8	2	6924	5525.3
656.4	126.9	8	2	6910	9591.6
657.4	1379.7	8	2	6946	9240.5
660.1	1508.0	8	2	6947	5204.9
660.8	1464.9	8	2	904	3448.4
663.1	301.3	8	2	6972	11179.1
666.0	320.8	8	2	6990	6623.7
671.5	758.4	8	2	950	7244.0
677.2	355.8	8	2	7037	11326.0
681.1	290.0	8	2	7063	8877.5
683.5	1019.7	8	2	7069	8635.6
684.8	1539.1	8	2	985	8106.6
687.0	761.6	8	2	7087	6212.5
690.4	2024.1	8	2	7091	13712.0
690.6	1546.3	8	2	7076	11889.8
692.6	1065.8	8	2	7119	9886.0
693.4	1989.8	8	2	7108	10524.0
693.4	906.2	8	2	1010	8736.4
697.1	941.6	8	2	1011	8175.3
701.4	1135.9	8	2	7127	18483.7
708.3	1273.1	8	2	15141	11469.7
709.5	1608.0	8	2	1067	11703.9
712.6	917.3	8	2	25397	9138.1
714.5	2000.5	8	2	7165	11445.3
717.0	1163.6	8	2	7252	10929.2
717.8	1817.9	8	2	7242	15611.7
721.5	262.4	8	2	15160	12275.2
723.5	230.7	8	2	15166	7503.2
722.4	576.0	8	2	7260	10188.7
724.1	1811.9	8	2	7242	10620.1
728.6	844.2	8	2	17750	12720.8
730.7	1376.6	8	2	7343	17944.4
732.1	982.1	8	2	15180	7126.0
736.7	1619.2	8	2	7351	8189.0
739.7	111.1	8	2	15193	8709.3
748.3	494.9	8	2	7377	4038.7
750.7	1312.6	8	2	24555	7052.7
752.1	115.8	8	2	7451	5171.2
753.1	1941.5	8	2	7422	8425.3
755.8	1499.8	8	2	7467	16389.4
758.9	1470.1	8	2	7439	17768.4
763.8	1925.8	8	2	15228	20110.7
765.4	1553.8	8	2	7501	19787.5
767.3	838.9	8	2	15231	10573.5
768.1	1735.1	8	2	15214	6249.9
770.7	711.6	8	2	7524	11590.5
771.4	324.4	8	2	7551	9494.3
771.3	1557.0	8	2	7557	12980.3
772.8	1481.9	8	2	1249	9805.0
778.8	1979.9	8	2	7575	6460.1
779.7	168.6	8	2	15249	9262.3
781.1	1688.3	8	2	7615	5400.6
782.4	936.7	8	2	1285	10810.2
782.1	980.4	8	2	7606	11157.6
783.2	744.4	8	2	7613	14044.6
784.1	2042.3	8	2	7609	9149.8
785.4	411.3	8	2	7638	8080.5
785.6	1374.9	8	2	15259	6757.2
784.8	1979.2	8	2	7633	8271.6
785.6	785.7	8	2	15263	13433.7
787.6	1315.2	8	2	15268	11491.7
790.9	832.8	8	2	26109	4347.2
791.9	1242.0	8	2	7693	7211.3
793.0	1043.5	8	2	7666	11246.4
793.7	2011.2	8	2	7691	7822.2
802.8	990.3	8	2	15289	5060.1
805.8	946.5	8	2	7756	11398.9
806.0	1717.7	8	2	7726	8386.9
808.1	1562.8	8	2	25432	6963.0
808.9	389.7	8	2	1386	8177.5
809.4	1621.6	8	2	15300	6405.0
811.1	1649.0	8	2	1404	7564.1
812.8	1306.8	8	2	7793	13363.2
813.9	325.1	8	2	15297	18055.9
814.7	1345.0	8	2	24585	14032.1
815.2	1174.4	8	2	7785	10095.9
815.0	1438.7	8	2	7794	8043.4
818.8	1941.7	8	2	15315	7430.6
820.8	1910.0	8	2	7839	15199.6
821.7	828.1	8	2	7822	10962.9
822.7	1674.6	8	2	7843	12373.8
823.6	205.3	8	2	7933	10007.4
827.4	725.2	8	2	7851	7939.7
826.9	1266.9	8	2	7860	9636.9
826.9	890.4	8	2	7869	9627.9
829.0	373.8	8	2	7870	18195.1
829.7	1936.5	8	2	15327	7708.0
833.1	1863.8	8	2	15339	6000.7
834.5	1352.3	8	2	1498	8323.8
835.6	947.4	8	2	7906	7021.8
837.0	1397.6	8	2	25438	9521.9
838.3	420.0	8	2	1512	8319.2
839.2	1518.2	8	2	7941	9591.0
842.9	1186.5	8	2	1510	6309.0
841.7	1636.5	8	2	7934	9807.3
843.3	1566.3	8	2	1520	6008.0
844.5	971.0	8	2	1528	4945.6
846.8	2027.0	8	2	7971	5920.0
849.8	214.2	8	2	17852	11433.5
852.0	453.5	8	2	7982	8716.6
852.9	266.4	8	2	7987	19083.6
856.6	605.0	8	2	7996	7376.6
856.9	837.0	8	2	8015	11481.3
857.7	466.2	8	2	8007	5708.1
862.3	1893.8	8	2	8022	13611.5
862.2	1949.8	8	2	8038	9310.2
863.2	260.9	8	2	8046	11619.1
862.8	1855.8	8	2	8044	18084.1
867.8	1333.2	8	2	8004	8296.6
871.2	1546.5	8	2	15379	11319.6
880.5	1918.0	8	2	15384	17643.9
883.4	305.7	8	2	15398	7762.3
884.0	670.1	8	2	8118	8569.9
885.7	1772.8	8	2	15400	10072.9
887.0	844.1	8	2	8140	8354.5
890.3	717.7	8	2	15407	8904.9
891.4	975.1	8	2	15408	18011.0
899.2	513.7	8	2	8169	5372.6
899.5	1277.2	8	2	1685	5971.5
900.1	227.4	8	2	8204	13057.3
901.2	1662.8	8	2	15421	13589.1
901.6	1915.5	8	2	15420	9450.1
902.6	476.2	8	2	8193	8057.5
904.0	24.9	8	2	15422	16802.3
905.9	621.9	8	2	8218	10362.3
906.5	1670.8	8	2	1738	9506.2
909.0	1546.0	8	2	15430	6813.7
910.6	84.2	8	2	8237	13822.5
910.6	1905.9	8	2	8242	7509.7
912.5	680.7	8	2	8222	8393.3
913.8	339.1	8	2	8239	12150.3
912.9	1976.5	8	2	8252	11603.7
919.9	1950.8	8	2	8262	7403.3
921.8	728.0	8	2	8268	13747.9
922.1	1969.0	8	2	25468	4856.7
928.2	1614.0	8	2	8291	4728.0
929.4	808.4	8	2	8301	9964.2
931.4	1666.2	8	2	15448	11590.1
931.9	1969.0	8	2	25471	8679.2
934.0	1920.8	8	2	8330	10797.7
935.1	1595.4	8	2	8308	11138.6
937.9	1680.4	8	2	8333	8223.3
939.0	287.6	8	2	8306	5552.0
943.0	304.8	8	2	15467	11722.0
951.0	1947.7	8	2	8362	5466.0
952.2	296.3	8	2	1802	9326.9
957.7	831.6	8	2	8398	14349.7
957.0	1617.8	8	2	8399	11082.8
957.8	1693.9	8	2	8379	10062.7
960.8	804.0	8	2	8410	6103.4
960.1	1681.9	8	2	8408	11227.2
961.0	607.0	8	2	15484	8708.2
963.1	1014.3	8	2	8417	7469.4
967.1	1962.8	8	2	8449	5118.9
968.3	1606.1	8	2	8454	7399.9
968.9	486.3	8	2	8465	13403.8
972.8	1305.3	8	2	8448	6713.7
973.3	1654.4	8	2	8468	7945.9
975.6	1424.5	8	2	8473	14230.2
979.8	978.5	8	2	15513	11082.3
981.6	1417.5	8	2	15518	13232.0
981.4	1967.7	8	2	8495	9311.5
982.3	242.8	8	2	8507	6157.1
981.5	806.1	8	2	1839	7326.3
983.8	1817.8	8	2	15520	8502.2
984.4	1938.3	8	2	8523	8396.5
987.2	847.9	8	2	8537	8426.7
988.4	438.0	8	2	1855	10727.2
988.7	473.6	8	2	1845	4089.9
989.9	1641.0	8	2	8510	17148.6
991.9	484.0	8	2	8553	5933.9
993.4	1100.3	8	2	1854	6591.1
994.5	1602.7	8	2	8492	8309.9
996.4	357.6	8	2	15532	8186.0
996.9	567.1	8	2	15531	10651.6
999.0	1210.8	8	2	8560	3731.0
998.9	1340.7	8	2	8581	10851.0
1005.5	458.9	8	2	1887	9591.3
1008.0	75.7	8	2	15540	12249.0
1007.8	263.7	8	2	8605	8137.5
1007.9	1203.2	8	2	8603	9545.5
1010.6	626.2	8	2	1915	11700.9
1011.1	1382.0	8	2	8597	9191.8
1015.6	250.7	8	2	8617	13994.0
1014.6	923.3	8	2	8598	7167.4
1019.4	1138.4	8	2	8641	9273.2
1021.1	316.9	8	2	8674	8991.9
1020.7	1230.0	8	2	8653	14215.4
1023.3	614.6	8	2	8646	5869.3
1023.2	975.3	8	2	8669	9805.3
1026.8	1933.0	8	2	15547	40630.2
1030.2	74.4	8	2	8683	8330.5
1030.4	110.5	8	2	15549	15697.8
1030.0	539.4	8	2	8684	6894.3
1030.7	699.7	8	2	15554	10624.7
1031.7	796.9	8	2	1925	11362.2
1033.5	422.8	8	2	15560	10934.9
1033.5	552.3	8	2	8691	10631.1
1032.5	907.9	8	2	8695	7270.3
1033.6	310.9	8	2	15562	6080.3
1033.8	579.2	8	2	1932	4377.6
1035.8	498.7	8	2	1930	11850.5
1040.3	952.6	8	2	8735	9719.9
1040.7	2044.4	8	2	15569	7635.3
1041.7	1471.8	8	2	15572	9971.5
1048.9	1480.4	8	2	15576	5820.7
1056.5	516.0	8	2	15584	9588.9
1064.7	1680.9	8	2	25508	8543.3
1065.6	1124.5	8	2	8798	25804.1
1065.9	1898.4	8	2	15593	7841.3
1067.6	391.5	8	2	8817	7121.6
1067.6	548.1	8	2	8810	20973.1
1068.1	1221.5	8	2	8800	17177.2
1070.3	1781.0	8	2	8774	10645.9
1071.1	1137.4	8	2	15595	13117.9
1072.7	1244.1	8	2	8819	17555.1
1076.2	1332.8	8	2	8841	11836.2
1078.3	1670.2	8	2	15601	10198.9
1079.2	1898.2	8	2	15593	6128.5
1083.7	198.4	8	2	8852	6732.9
1083.7	636.3	8	2	8860	8607.1
1086.7	1167.0	8	2	15612	8141.0
1087.1	1757.8	8	2	25512	11249.1
1087.8	1330.0	8	2	2046	6844.8
1087.9	1399.0	8	2	15619	15021.5
1088.5	1969.9	8	2	8873	7373.4
1088.9	926.7	8	2	2031	6106.8
1089.3	1952.1	8	2	15607	21031.1
1090.2	567.6	8	2	8881	9228.8
1090.5	1977.7	8	2	8895	8051.0
1092.1	1462.5	8	2	15622	11159.6
1091.8	1881.2	8	2	15623	18378.4
1094.8	505.7	8	2	25514	11468.1
1099.2	1568.8	8	2	15630	4284.7
1102.9	906.1	8	2	8919	12009.4
1113.3	595.1	8	2	2081	13703.8
1112.8	651.7	8	2	8977	7073.3
1120.9	1962.7	8	2	8958	5682.7
1121.8	1530.5	8	2	15651	7957.6
1126.7	1610.3	8	2	9026	7438.6
1127.8	530.4	8	2	15653	11849.5
1130.4	1205.9	8	2	26494	5404.7
1134.9	1369.6	8	2	9069	11155.7
1134.7	1681.7	8	2	9073	5158.3
1139.4	1934.6	8	2	9086	12635.4
1143.8	649.2	8	2	9098	7578.2
1145.3	494.9	8	2	9087	7562.6
1147.3	1402.1	8	2	15671	7388.3
1146.8	1644.6	8	2	9114	11689.8
1151.1	1262.8	8	2	9118	9581.2
1156.2	1713.9	8	2	9142	7751.6
1159.2	1589.1	8	2	2170	22388.8
1163.7	665.1	8	2	15693	4674.9
1164.2	686.4	8	2	2180	13566.7
1163.6	1920.3	8	2	9163	7309.6
1166.2	809.9	8	2	2202	14532.0
1166.7	1676.6	8	2	9193	13908.5
1169.2	621.9	8	2	15701	13246.1
1172.3	324.1	8	2	9215	10631.2
1175.4	1729.5	8	2	15707	10769.5
1177.3	267.3	8	2	9208	9169.6
1177.3	1654.4	8	2	9229	9939.5
1180.3	1929.2	8	2	9249	7499.6
1181.2	1231.7	8	2	9248	12364.7
1180.5	1672.0	8	2	9227	13706.1
1181.8	833.9	8	2	9218	8328.3
1182.2	1434.2	8	2	2212	6270.4
1182.6	1749.9	8	2	9260	9746.6
1186.0	1071.4	8	2	15713	7892.1
1186.8	1168.4	8	2	9269	9839.8
1187.1	1598.9	8	2	9273	10433.3
1189.5	1700.5	8	2	25558	11709.8
1199.3	527.6	8	2	9354	9848.7
1201.3	1258.9	8	2	2259	5478.3
1203.1	537.9	8	2	9361	11472.8
1205.1	419.4	8	2	15732	7226.4
1205.7	212.5	8	2	9377	12702.9
1207.2	1692.6	8	2	9379	12494.4
1207.5	138.8	8	2	9376	10012.2
1207.6	339.0	8	2	9387	8816.7
1209.0	1349.2	8	2	2315	9391.6
1214.1	866.8	8	2	2308	4897.7
1215.5	1760.3	8	2	15749	8097.0
1218.8	747.6	8	2	9446	6560.5
1218.2	975.6	8	2	2310	11170.0
1219.6	610.7	8	2	26497	12205.5
1219.8	161.8	8	2	15753	15594.7
1222.4	195.0	8	2	15759	12399.3
1226.0	1531.5	8	2	15765	12633.3
1228.6	566.4	8	2	9465	10767.8
1230.0	247.1	8	2	9440	7743.6
1230.3	1489.8	8	2	25568	6569.0
1232.2	1670.1	8	2	9495	12332.3
1235.8	1281.7	8	2	15781	24037.6
1235.2	1380.0	8	2	2368	8267.5
1236.2	1712.0	8	2	9521	8594.3
1239.2	1428.1	8	2	15791	13952.8
1238.6	1691.8	8	2	9496	17973.7
1240.2	526.8	8	2	15788	13270.0
1243.1	449.4	8	2	9550	6823.7
1243.2	1530.5	8	2	9530	8382.4
1244.1	1435.3	8	2	9558	7173.4
1256.6	707.7	8	2	9574	16814.2
1257.3	1205.3	8	2	9619	11569.6
1256.6	1625.7	8	2	9615	7708.1
1258.2	648.2	8	2	9616	13985.1
1257.3	1490.9	8	2	18047	11890.4
1259.6	497.5	8	2	9588	11730.0
1259.9	729.8	8	2	24713	6894.3
1266.2	297.4	8	2	2458	6258.1
1265.5	315.6	8	2	9637	9790.8
1265.7	749.5	8	2	2450	14473.0
1267.7	199.0	8	2	15812	6918.2
1269.0	304.3	8	2	9638	8086.5
1269.8	1324.0	8	2	9654	8744.7
1270.8	1039.9	8	2	9644	6661.3
1270.9	1128.3	8	2	9657	4865.3
1271.6	1663.0	8	2	9669	12002.5
1275.1	1945.0	8	2	9670	9755.9
1275.5	882.8	8	2	9681	10066.0
1277.8	689.8	8	2	9666	13155.1
1277.7	758.2	8	2	9703	12470.1
1278.1	1884.3	8	2	15819	10590.5
1279.4	1199.8	8	2	9685	5393.2
1280.1	1391.3	8	2	2516	15460.9
1279.6	1676.0	8	2	2499	10063.0
1281.0	1370.3	8	2	9705	7917.4
1281.9	1650.1	8	2	9708	8350.2
1282.9	1950.8	8	2	9729	17947.9
1288.0	1909.1	8	2	9721	9522.9
1289.5	1340.3	8	2	9742	9859.2
1289.3	175.6	8	2	15849	9901.7
1290.3	1312.4	8	2	9752	10938.8
1290.9	1921.1	8	2	15848	18889.4
1291.9	1135.6	8	2	9740	11489.1
1294.0	1449.2	8	2	2540	7987.4
1294.0	1505.7	8	2	15851	9703.7
1294.9	1389.7	8	2	9785	9280.5
1295.0	1931.6	8	2	9760	8600.6
1297.5	1530.4	8	2	25601	11822.5
1307.2	1271.9	8	2	26176	13876.5
1311.2	1773.0	8	2	15870	6515.1
1312.0	1124.8	8	2	25607	9209.6
1320.3	1503.4	8	2	9837	7203.3
1321.4	1478.6	8	2	9894	13259.5
1321.6	1643.4	8	2	9890	12178.5
1322.7	1190.2	8	2	9899	17777.0
1328.3	1977.4	8	2	9927	9057.5
1336.9	164.9	8	2	15906	11606.4
1337.4	89.0	8	2	2667	8809.2
1338.0	1767.3	8	2	9956	9992.2
1340.8	41.5	8	2	15901	8773.9
1340.6	1432.0	8	2	15915	9366.1
1342.6	1392.3	8	2	9965	11861.9
1341.7	1672.3	8	2	15912	5060.6
1344.2	1173.0	8	2	9999	6969.6
1344.0	1738.0	8	2	10017	5289.6
1344.3	1952.0	8	2	9986	6301.1
1346.1	505.9	8	2	9970	11846.1
1346.1	1256.0	8	2	15926	8016.5
1348.3	159.7	8	2	9997	10298.7
1348.0	1769.2	8	2	10025	10507.8
1349.4	1204.9	8	2	10005	3314.7
1350.1	121.5	8	2	10042	17263.3
1349.6	1476.2	8	2	10031	10591.9
1352.5	864.8	8	2	10030	8345.7
1355.9	1660.2	8	2	25621	15144.2
1358.2	360.2	8	2	10079	11251.5
1357.9	1672.6	8	2	10071	10898.8
1363.0	1283.0	8	2	2732	9312.8
1362.9	1564.4	8	2	2748	6861.0
1371.8	333.8	8	2	10123	6576.7
1371.7	584.6	8	2	25627	7331.6
1373.9	1290.5	8	2	15954	6460.8
1375.4	1092.7	8	2	10166	9539.6
1376.4	1517.4	8	2	10155	9053.0
1377.2	1772.1	8	2	10150	11000.0
1378.2	1462.7	8	2	10154	4173.1
1378.1	1835.8	8	2	10182	10136.2
1378.9	853.0	8	2	2785	11801.6
1380.3	239.8	8	2	15956	9333.9
1380.4	1474.7	8	2	10205	6956.9
1381.5	1059.7	8	2	10190	11606.3
1382.7	41.5	8	2	10198	13369.3
1386.0	1245.6	8	2	10197	15869.1
1389.7	1075.4	8	2	2817	12580.5
1394.7	1632.3	8	2	15987	9800.4
1394.9	998.5	8	2	15991	10036.1
1396.5	1137.4	8	2	25648	6526.8
1396.8	1506.8	8	2	10272	9154.9
1396.9	1543.0	8	2	15990	5839.7
1403.4	1423.6	8	2	10293	12636.7
1402.9	1442.8	8	2	16001	5479.0
1404.0	1590.4	8	2	10314	7731.2
1405.9	1166.7	8	2	10323	8935.8
1412.4	27.9	8	2	16014	8687.7
1415.9	386.6	8	2	10367	7416.7
1418.0	1838.2	8	2	16028	14040.9
1422.2	1896.7	8	2	10410	7353.1
1423.4	1677.2	8	2	10423	9382.5
1424.5	1079.8	8	2	16043	6422.6
1427.9	1305.1	8	2	2905	3718.6
1427.3	1469.7	8	2	16038	5378.6
1428.2	648.6	8	2	10429	6879.4
1428.3	1594.7	8	2	16039	5492.5
1430.2	1265.3	8	2	2923	9320.1
1433.2	101.2	8	2	10448	7818.5
1436.0	871.7	8	2	16045	9041.0
1438.5	1522.0	8	2	2950	11599.6
1438.8	1696.8	8	2	16069	14590.8
1441.1	392.2	8	2	25670	11418.7
1440.8	663.7	8	2	25678	11388.1
1441.6	1089.8	8	2	16075	11331.5
1442.1	1213.7	8	2	25668	11327.4
1446.4	1070.3	8	2	2959	19712.3
1447.9	1512.1	8	2	25679	6380.4
1450.1	1127.3	8	2	26216	11055.5
1449.6	1861.4	8	2	10541	8788.7
1452.6	1307.7	8	2	10535	8448.6
1452.6	1626.3	8	2	10562	16335.5
1452.5	1900.6	8	2	10563	9307.3
1453.4	1417.9	8	2	16088	11110.6
1454.2	1837.5	8	2	10585	8195.4
1456.9	1509.5	8	2	16099	13834.6
1457.6	448.5	8	2	16097	15667.3
1457.6	1159.4	8	2	10580	7703.6
1459.5	1434.9	8	2	2996	5726.5
1459.4	182.2	8	2	10646	11953.5
1460.1	1168.4	8	2	10597	8921.0
1462.3	458.1	8	2	3003	11856.6
1462.2	1547.7	8	2	10617	11844.9
1462.6	1049.0	8	2	3012	14772.7
1465.1	1356.7	8	2	25692	9850.5
1465.7	513.5	8	2	10624	8477.4
1469.7	989.3	8	2	10641	11332.6
1470.4	699.6	8	2	10652	5899.4
1470.4	981.4	8	2	25694	6490.5
1471.7	1063.9	8	2	3018	9000.2
1472.4	1698.2	8	2	10666	10638.6
1473.7	367.6	8	2	10692	18623.1
1474.6	1303.0	8	2	16126	17643.4
1473.7	1558.9	8	2	24847	10839.7
1476.4	38.2	8	2	16133	7143.3
1477.2	328.8	8	2	25702	16103.2
1477.0	643.0	8	2	10707	5830.3
1477.7	1628.8	8	2	16121	24729.9
1478.7	75.4	8	2	10729	13885.7
1479.2	1290.4	8	2	24838	10888.1
1479.1	1810.1	8	2	16129	8992.6
1479.1	1823.2	8	2	16129	12310.6
1480.2	1059.8	8	2	3043	5185.8
1481.1	559.8	8	2	10705	8577.9
1482.5	438.2	8	2	10731	13451.6
1482.6	1000.2	8	2	16140	10725.2
1485.1	538.4	8	2	10736	9258.3
1485.2	594.3	8	2	10718	5002.4
1485.3	1698.4	8	2	10735	6923.2
1486.2	1585.4	8	2	10771	13230.3
1491.6	550.9	8	2	16169	23425.3
1491.1	349.5	8	2	16162	14497.1
1490.6	1796.0	8	2	24862	14422.2
1492.0	1714.4	8	2	16164	33488.1
1492.3	1753.0	8	2	10812	5542.1
1492.6	1773.7	8	2	10805	9105.6
1495.4	324.6	8	2	10823	7000.6
1495.2	1620.9	8	2	10821	13421.4
1497.6	338.3	8	2	16176	10419.9
1497.7	1492.5	8	2	16175	10749.5
1499.9	515.2	8	2	10816	12070.1
1500.3	1909.6	8	2	16184	14922.5
1502.4	1521.1	8	2	16198	11305.3
1504.8	1114.3	8	2	3126	9089.2
1507.3	713.4	8	2	10889	15209.7
1507.9	1734.1	8	2	10804	6104.2
1508.7	552.7	8	2	3104	10075.8
1509.4	2040.5	8	2	10922	18022.4
1510.0	1259.7	8	2	25725	9964.8
1509.2	1356.6	8	2	25723	32736.3
1510.2	1706.0	8	2	10916	25907.7
1513.5	746.2	8	2	10952	7949.0
1512.6	1639.8	8	2	10946	7718.2
1514.3	1651.3	8	2	10907	11127.7
1515.9	1570.1	8	2	10945	7390.4
1516.9	739.6	8	2	10943	12354.9
1518.0	109.2	8	2	16220	10405.1
1517.8	1011.4	8	2	10958	17856.2
1517.7	1243.9	8	2	16222	5636.9
1520.3	1472.0	8	2	10993	9050.0
1520.8	1731.5	8	2	11002	10757.2
1522.1	981.3	8	2	3172	9169.0
1522.8	1390.0	8	2	16236	10085.7
1523.6	366.6	8	2	3149	11721.0
1525.1	861.6	8	2	11006	7162.7
1526.0	748.1	8	2	11020	10788.2
1526.5	1243.6	8	2	16241	18551.8
1525.9	1602.8	8	2	11034	8662.2
1537.0	913.9	8	2	11075	4868.4
1537.1	1882.3	8	2	11164	8971.3
1537.7	677.0	8	2	19800	11819.4
1538.0	1296.4	8	2	11137	8723.4
1538.5	1182.7	8	2	16266	10110.3
1541.2	1420.5	8	2	11116	13923.5
1541.4	1617.2	8	2	16254	16282.5
1542.7	1132.1	8	2	16267	9638.1
1543.4	395.2	8	2	11141	11070.1
1544.0	1602.2	8	2	11127	11929.4
1545.2	516.8	8	2	16280	5043.8
1547.9	1522.3	8	2	11163	7476.1
1554.1	1679.0	8	2	11229	7548.8
1557.0	1254.9	8	2	11224	7749.5
1557.7	1777.2	8	2	26240	8436.4
1558.5	1691.9	8	2	11230	9232.0
1560.3	8.8	8	2	16320	11638.5
1560.3	912.0	8	2	11245	13400.8
1560.2	1342.6	8	2	3267	13482.0
1560.1	1376.4	8	2	16310	14402.6
1560.8	513.5	8	2	16307	6781.9
1562.2	1144.7	8	2	11273	17023.4
1563.4	1246.5	8	2	11258	16828.4
1563.2	1796.1	8	2	16314	12034.2
1565.0	1354.2	8	2	11288	11218.1
1566.5	1260.4	8	2	11295	16638.5
1566.4	1641.3	8	2	11282	8580.6
1566.0	1665.6	8	2	11275	7432.8
1567.3	1876.7	8	2	26244	11184.1
1568.2	311.9	8	2	11269	11172.5
1568.4	1035.4	8	2	24915	9800.2
1570.8	1513.9	8	2	11318	11268.8
1574.1	1103.1	8	2	11352	6276.8
1576.4	1689.2	8	2	3320	10741.4
1577.4	503.3	8	2	3314	9652.8
1577.4	1425.0	8	2	25781	12855.8
1581.2	1755.1	8	2	3339	11118.4
1586.5	564.6	8	2	25806	6366.9
1588.1	485.8	8	2	11421	7712.4
1587.6	969.2	8	2	3360	9223.6
1592.9	940.1	8	2	16359	8382.8
1593.2	855.6	8	2	11463	9545.2
1594.4	913.4	8	2	11458	11686.8
1595.2	1653.8	8	2	16367	12441.7
1599.0	1092.8	8	2	11487	18483.5
1596.0	1487.5	8	2	11447	6082.9
1596.9	1502.4	8	2	11460	10210.9
1596.5	1749.0	8	2	11465	5406.0
1598.3	1820.3	8	2	16375	12935.4
1599.2	1203.3	8	2	16377	17207.2
1599.5	1925.1	8	2	11448	11063.4
1600.4	1787.5	8	2	16381	9370.4
1603.7	621.2	8	2	11499	12006.9
1604.8	362.2	8	2	16385	7223.7
1605.4	1311.3	8	2	3392	15655.2
1605.5	1636.0	8	2	11552	9680.1
1606.3	1911.4	8	2	16384	7192.6
1607.7	1734.7	8	2	16393	9118.7
1610.0	1490.3	8	2	16401	12046.0
1613.0	565.0	8	2	11533	5268.2
1615.4	385.0	8	2	16405	9520.5
1615.7	932.0	8	2	16403	9806.2
1615.0	1494.2	8	2	3426	12217.9
1616.1	1373.4	8	2	3425	9213.6
1616.4	1469.9	8	2	16407	12831.1
1617.7	339.6	8	2	11625	6678.2
1618.4	580.8	8	2	18442	6581.4
1618.2	1038.5	8	2	11591	11015.2
1622.1	587.9	8	2	3456	12830.0
1623.4	398.0	8	2	11650	9144.1
1623.1	1110.0	8	2	11702	7626.4
1623.2	1438.6	8	2	18440	14866.3
1624.5	1567.5	8	2	11639	12284.8
1624.8	1766.3	8	2	11593	11503.4
1625.9	979.2	8	2	11675	3632.1
1627.2	844.1	8	2	11680	11774.0
1627.3	880.0	8	2	11611	6595.8
1627.8	815.7	8	2	11648	10310.7
1630.0	1618.8	8	2	11692	7697.4
1630.2	1663.7	8	2	3469	13309.5
1631.6	1236.0	8	2	24947	10071.8
1630.9	1845.2	8	2	16433	12108.0
1631.6	1215.5	8	2	16440	15476.4
1632.5	507.3	8	2	11695	15921.7
1632.7	643.6	8	2	11696	7485.9
1632.8	1144.1	8	2	3476	14921.7
1634.2	540.7	8	2	11713	9361.4
1634.5	1745.6	8	2	11717	6637.1
1636.6	1031.1	8	2	11748	14859.2
1639.1	556.8	8	2	11700	9454.4
1641.0	1010.9	8	2	11787	6501.4
1641.1	2033.9	8	2	11742	26198.6
1643.1	1137.0	8	2	11763	11421.3
1642.5	1399.1	8	2	11772	16389.4
1643.5	1620.7	8	2	16445	6044.2
1644.0	1257.1	8	2	16448	13795.3
1644.9	1054.0	8	2	11818	12914.7
1645.9	1296.9	8	2	11812	7344.3
1647.9	643.8	8	2	11802	9913.4
1647.0	1516.5	8	2	16455	10543.0
1647.0	325.9	8	2	11799	11494.8
1649.4	767.7	8	2	16464	11413.8
1652.3	1544.3	8	2	16471	13063.1
1654.6	1441.5	8	2	11856	7183.6
1654.6	1104.4	8	2	25872	9608.3
1655.8	1094.0	8	2	3527	7862.2
1657.4	1660.6	8	2	11875	9369.7
1658.3	468.0	8	2	3533	11501.9
1658.0	1393.2	8	2	11873	16648.4
1660.3	1645.4	8	2	11884	16371.8
1661.4	1137.3	8	2	16485	6592.0
1664.0	1029.7	8	2	11969	24237.5
1666.7	996.7	8	2	3547	13320.8
1665.7	1099.2	8	2	11935	12594.7
1667.3	1408.3	8	2	11970	7042.7
1668.2	309.5	8	2	11966	14247.3
1669.1	435.3	8	2	16499	6652.9
1669.4	633.4	8	2	26285	7584.9
1669.3	1699.9	8	2	11859	6928.5
1671.5	2001.7	8	2	16514	9568.2
1672.2	2034.4	8	2	11997	13892.7
1673.4	888.6	8	2	11978	10517.9
1673.3	1123.4	8	2	11963	11159.9
1673.4	1159.0	8	2	11981	13598.2
1675.9	1634.0	8	2	11982	10351.3
1679.0	1690.6	8	2	12070	12365.3
1680.0	1788.9	8	2	12037	9611.2
1681.6	358.0	8	2	12047	11542.9
1682.2	1566.5	8	2	3552	12583.7
1682.5	1105.7	8	2	12051	11990.3
1684.0	398.6	8	2	12074	14428.6
1686.4	1607.5	8	2	3583	7331.6
1687.1	1315.3	8	2	12073	8026.6
1687.5	1722.7	8	2	26446	9163.8
1687.8	1086.5	8	2	12087	7079.1
1690.5	427.4	8	2	12099	11603.9
1691.5	925.1	8	2	12106	12424.6
1692.7	1491.9	8	2	12110	6620.2
1693.6	1217.6	8	2	12126	18300.9
1694.5	1414.0	8	2	12190	17826.8
1693.4	1615.7	8	2	12135	9388.1
1695.0	1478.2	8	2	12165	7532.4
1694.6	1793.2	8	2	12166	12855.3
1695.2	1954.2	8	2	12136	11475.1
1696.3	1360.4	8	2	16534	16518.6
1696.1	1786.3	8	2	12174	5431.9
1697.9	908.7	8	2	3582	13804.4
1699.8	1033.4	8	2	16546	7993.8
1701.4	889.9	8	2	16552	7554.6
1701.3	930.3	8	2	12232	11136.2
1702.0	321.5	8	2	12192	5558.2
1701.7	1427.9	8	2	12217	8953.8
1702.3	1604.1	8	2	12204	4949.6
1705.4	721.5	8	2	25905	7860.2
1705.2	1620.9	8	2	12241	15671.0
1707.4	432.3	8	2	12262	10658.5
1708.4	2043.1	8	2	12196	12115.9
1709.8	288.1	8	2	16600	7610.9
1710.4	1424.3	8	2	12319	14393.6
1711.3	1162.0	8	2	12274	7734.9
1711.6	1516.3	8	2	12226	9630.6
1714.3	237.5	8	2	12298	12299.3
1714.6	477.9	8	2	16580	11511.9
1714.1	1735.2	8	2	12295	11324.6
1714.8	72.9	8	2	12297	5481.5
1715.0	300.2	8	2	12299	7867.4
1715.8	435.5	8	2	12308	15334.5
1715.6	695.0	8	2	16591	10383.5
1716.2	1082.8	8	2	12293	4698.3
1716.4	1146.7	8	2	16587	12813.5
1718.0	1232.0	8	2	16588	10475.4
1716.6	1649.3	8	2	16589	9417.5
1718.5	1407.7	8	2	12339	7761.6
1719.2	1694.4	8	2	12368	6539.7
1721.8	1504.4	8	2	3613	6923.0
1723.8	622.6	8	2	12350	7152.2
1724.1	1358.3	8	2	12387	11546.3
1726.0	1319.6	8	2	12379	15715.0
1726.1	1638.3	8	2	12381	18194.1
1728.8	1840.6	8	2	12346	10423.9
1730.5	535.1	8	2	12405	6254.4
1730.1	1792.4	8	2	12418	14072.5
1731.2	1449.4	8	2	16613	18537.4
1733.3	589.4	8	2	12425	9064.5
1736.5	492.7	8	2	26627	8601.0
1738.2	983.5	8	2	12442	11520.5
1738.1	1678.3	8	2	12484	5905.6
1739.4	472.6	8	2	3635	7423.9
1740.4	1149.4	8	2	12478	6898.3
1741.3	396.3	8	2	12493	6640.3
1743.1	1483.2	8	2	3651	10417.8
1743.1	1522.4	8	2	12472	11669.6
1743.5	1643.7	8	2	12521	12065.0
1743.3	1653.0	8	2	16638	12633.9
1745.5	614.9	8	2	16640	7969.8
1746.4	76.4	8	2	12517	7497.2
1747.2	1410.6	8	2	16643	14462.2
1748.4	2024.1	8	2	16641	13676.6
1749.7	2010.7	8	2	16650	10240.2
1751.5	84.6	8	2	16652	12249.3
1750.8	1103.0	8	2	12576	4426.0
1753.1	1801.0	8	2	12597	16352.8
1754.8	1670.4	8	2	3657	9497.2
1756.5	508.0	8	2	12561	9141.7
1758.7	1728.1	8	2	12635	14252.1
1759.5	1678.4	8	2	12630	9203.7
1761.1	832.3	8	2	12575	13565.8
1762.4	1121.9	8	2	12539	6477.5
1762.9	694.7	8	2	3664	5320.3
1764.2	1870.3	8	2	16668	12747.0
1764.7	1551.4	8	2	26299	6816.6
1766.0	1236.4	8	2	16669	10162.3
1766.1	1745.5	8	2	12655	9620.6
1766.1	1788.6	8	2	12645	9255.9
1767.5	1268.3	8	2	12611	9688.1
1768.7	617.6	8	2	25943	13211.3
1770.4	795.9	8	2	12683	13930.5
1770.2	999.6	8	2	12685	16185.0
1771.0	230.8	8	2	12664	8522.6
1772.9	340.6	8	2	16686	9479.2
1775.7	698.1	8	2	12701	17839.0
1774.8	1126.6	8	2	16688	8627.7
1775.6	1538.1	8	2	12716	14240.6
1776.5	1853.3	8	2	12748	11495.1
1777.8	1111.0	8	2	12713	7924.4
1778.0	1395.9	8	2	12743	16052.8
1777.3	1466.9	8	2	3670	12387.9
1777.8	1483.6	8	2	16696	13976.7
1779.4	1768.4	8	2	12759	9378.6
1783.7	1401.3	8	2	12744	17125.7
1784.5	628.2	8	2	12809	12544.3
1784.0	1967.1	8	2	26304	13001.1
1784.9	986.1	8	2	12797	7018.3
1785.8	1357.8	8	2	12824	12454.3
1786.4	1449.3	8	2	25951	9153.0
1788.0	591.4	8	2	12777	9896.3
1786.7	1789.8	8	2	12816	8379.7
1788.2	413.8	8	2	3692	9985.4
1788.5	893.3	8	2	12819	19841.3
1795.4	1586.3	8	2	16730	6451.1
1794.6	1698.1	8	2	12861	10350.2
1796.2	783.0	8	2	12778	6645.8
1799.3	942.7	8	2	16743	8383.0
1802.4	455.7	8	2	12942	7940.2
1802.1	1231.3	8	2	12898	12588.9
1804.2	381.5	8	2	12924	7943.9
1803.6	1900.8	8	2	16754	16943.4
1804.8	1511.3	8	2	12964	7643.7
1806.7	800.9	8	2	12949	16075.7
1808.6	300.7	8	2	12955	13539.3
1811.3	742.3	8	2	12985	7380.5
1812.9	905.9	8	2	12950	8722.9
1816.6	1229.1	8	2	16781	10293.8
1820.8	1073.9	8	2	13049	7124.6
1821.2	1778.0	8	2	13056	8038.1
1821.6	1680.3	8	2	13030	13723.4
1824.5	446.0	8	2	25002	7547.4
1824.2	1870.2	8	2	16795	14095.4
1824.6	711.5	8	2	13035	5835.4
1826.6	1764.8	8	2	16799	13485.5
1829.0	572.4	8	2	16798	7315.9
1830.0	1635.2	8	2	13093	9052.5
1831.3	970.8	8	2	13092	18296.0
1832.4	369.1	8	2	13108	8298.4
1835.0	1199.9	8	2	13118	16870.0
1838.3	1190.6	8	2	16817	7989.5
1837.8	1671.4	8	2	13089	11095.0
1839.8	266.4	8	2	13138	8626.2
1840.2	510.7	8	2	13130	10691.1
1841.2	1882.1	8	2	16829	9040.0
1843.2	1101.5	8	2	3733	9830.6
1845.1	758.4	8	2	13114	9094.1
1844.9	1147.0	8	2	13165	8680.2
1847.0	562.6	8	2	13184	8066.3
1848.2	596.4	8	2	13172	13482.9
1853.1	326.9	8	2	13229	6540.7
1854.1	1936.6	8	2	16858	9692.1
1854.8	74.0	8	2	16856	11573.5
1857.1	805.2	8	2	13232	7823.2
1859.7	747.9	8	2	13258	9965.1
1864.3	65.7	8	2	16871	11637.2
1866.2	1744.7	8	2	13272	13295.2
1867.5	336.5	8	2	13267	8152.1
1868.6	1629.2	8	2	16870	10580.1
1870.2	1094.3	8	2	13281	6899.4
1873.4	970.9	8	2	16878	7482.0
1875.0	1386.0	8	2	13347	14132.8
1874.6	1765.9	8	2	13307	11367.9
1878.4	1748.2	8	2	16895	14234.7
1883.3	1767.4	8	2	13329	12080.3
1884.6	698.9	8	2	25982	5994.4
1888.3	1930.9	8	2	16912	12064.9
1889.2	715.0	8	2	13344	9215.0
1889.8	732.1	8	2	13333	13485.7
1890.0	780.3	8	2	16920	23291.3
1900.0	1641.4	8	2	13365	6762.4
1901.6	305.6	8	2	16936	9501.7
1904.6	1774.3	8	2	16930	8168.7
1906.4	803.0	8	2	13419	8269.3
1906.0	1165.5	8	2	13383	10352.0
1910.5	341.8	8	2	13410	9304.0
1912.5	431.6	8	2	13415	13582.6
1913.6	60.7	8	2	13413	8766.3
1916.0	523.3	8	2	13435	10889.0
1916.7	483.7	8	2	13416	37951.3
1916.7	1405.3	8	2	13433	8600.3
1920.7	1019.1	8	2	13474	8328.9
1920.8	1387.1	8	2	16969	10437.5
1921.8	437.8	8	2	16970	9691.3
1922.2	481.8	8	2	3769	7966.9
1922.4	821.2	8	2	13447	9761.5
1925.7	1112.2	8	2	18699	6734.1
1926.8	176.9	8	2	13469	8519.5
1928.8	905.8	8	2	13473	9202.4
1929.3	1165.0	8	2	13525	5552.0
1930.4	503.1	8	2	16982	11385.3
1934.2	1032.3	8	2	16990	13293.0
1936.0	896.8	8	2	3773	6732.6
1938.2	202.2	8	2	16994	6758.4
1945.1	1792.9	8	2	13578	6009.4
1946.3	2009.5	8	2	13572	10669.8
1949.8	1669.2	8	2	17014	12632.1
1952.6	1999.0	8	2	17015	15544.3
1956.5	695.5	8	2	17020	12135.7
1956.7	1688.7	8	2	13607	6820.2
1958.4	1585.7	8	2	13617	7786.5
1960.2	1799.2	8	2	13604	5973.7
1961.8	522.9	8	2	13608	7160.9
1961.6	1093.6	8	2	17027	20291.5
1964.0	754.3	8	2	13635	13144.8
1968.4	206.1	8	2	13640	11772.2
1970.9	894.0	8	2	13647	6199.2
1974.5	763.0	8	2	17053	12241.0
1974.5	1995.6	8	2	13631	4611.3
1979.5	1976.1	8	2	17054	16541.3
1980.3	513.8	8	2	26004	8322.6
1980.3	1346.3	8	2	13673	16480.9
1979.4	1533.9	8	2	13675	6182.1
1982.0	1224.1	8	2	13668	10429.3
1985.3	141.3	8	2	17070	16012.9
1986.8	1346.1	8	2	13699	10726.0
1986.6	1682.5	8	2	13711	14089.5
1988.3	772.4	8	2	13685	8871.3
1989.4	1204.7	8	2	13695	13563.9
1990.3	1491.6	8	2	13709	5480.4
1993.0	1083.5	8	2	3782	7609.0
1996.5	874.2	8	2	13727	15535.7
1997.8	115.9	8	2	17085	7242.2
1999.5	641.2	8	2	13778	12575.4
1999.4	657.7	8	2	17089	6994.0
2001.8	90.1	8	2	13751	7897.4
2004.4	1233.8	8	2	13760	5743.8
2009.3	1291.1	8	2	13774	13844.6
2010.0	1264.8	8	2	13800	14688.0
2011.0	63.0	8	2	17100	15680.6
2011.3	758.2	8	2	13726	6536.4
2016.3	1185.0	8	2	13812	8197.2
2018.7	1946.6	8	2	18728	7809.0
2025.5	1437.0	8	2	3786	9114.7
2028.0	108.1	8	2	13833	8759.5
2029.2	15.1	8	2	17122	14114.8
2038.4	92.8	8	2	13839	11381.5
2037.9	201.0	8	2	13848	13924.5
2040.3	49.4	8	2	26018	9958.6
2043.5	1741.0	8	2	13863	18513.1
2044.6	1161.2	8	2	13861	38129.1
14.2	1808.6	8	2	13889	8412.8
15.7	1388.6	8	2	13897	6454.9
15.2	1800.2	8	2	13898	6249.6
20.8	1808.9	8	2	13889	6363.1
28.8	974.2	8	2	17162	6720.2
31.0	1805.4	8	2	3867	7160.0
34.5	1613.3	8	2	17160	6170.1
35.6	1473.5	8	2	13915	7334.5
38.1	330.6	8	2	3887	10964.2
38.2	959.1	8	2	13920	7794.3
38.9	379.8	8	2	3898	3765.9
40.0	966.2	8	2	3916	14439.8
47.0	1575.0	8	2	3936	6996.2
47.5	1804.7	8	2	13939	4156.2
52.8	246.6	8	2	3958	11247.2
53.2	775.1	8	2	3962	5021.7
53.5	910.6	8	2	3964	18464.5
54.1	949.1	8	2	3953	12083.2
54.0	987.5	8	2	3954	5984.4
55.5	903.5	8	2	3964	4677.6
55.0	1400.1	8	2	3963	5119.5
61.6	1870.8	8	2	3980	9026.0
67.1	1158.4	8	2	3994	9663.5
68.8	381.6	8	2	28	5768.9
74.1	954.8	8	2	4015	5379.5
73.6	1016.7	8	2	4028	8506.2
82.1	1323.4	8	2	4052	7329.9
87.4	75.4	8	2	13996	5423.7
89.1	1509.9	8	2	4048	4736.9
90.2	1679.4	8	2	4078	5665.8
96.2	1662.5	8	2	4072	5400.2
98.8	1021.5	8	2	14017	9104.6
97.7	1171.3	8	2	35	6181.0
98.7	11.3	8	2	14020	8693.5
100.1	955.4	8	2	4102	7373.0
99.0	1668.3	8	2	4143	13560.7
101.7	1108.0	8	2	14035	8511.3
103.8	177.5	8	2	4180	10244.0
104.0	1034.3	8	2	4134	4566.3
109.2	899.3	8	2	4152	4802.7
109.8	914.0	8	2	4130	4079.7
109.6	1832.6	8	2	4151	9139.6
115.8	788.0	8	2	4158	15755.1
117.0	461.9	8	2	4167	7641.6
116.7	2020.7	8	2	14061	8033.6
125.4	1988.3	8	2	14080	6252.8
126.0	2033.0	8	2	14077	7520.8
127.2	50.8	8	2	14081	4438.7
127.0	1527.2	8	2	25036	12138.5
127.5	1776.8	8	2	4206	6987.7
130.9	1180.0	8	2	4237	11771.9
133.6	474.5	8	2	4241	6945.7
138.0	1522.5	8	2	4252	6845.3
141.2	813.8	8	2	4232	7105.5
142.5	470.8	8	2	4241	5120.3
143.2	1244.6	8	2	4285	5131.3
146.8	1013.8	8	2	4315	4450.9
150.2	2014.8	8	2	4346	6017.0
151.5	1269.6	8	2	4323	8495.7
152.9	1219.5	8	2	4344	6675.6
153.7	1846.4	8	2	4336	8491.6
154.6	829.1	8	2	14137	5247.9
154.8	1921.6	8	2	14146	7327.4
157.6	1328.3	8	2	4389	4906.1
159.5	814.0	8	2	14163	4646.2
158.9	987.1	8	2	4342	5909.2
158.7	1066.4	8	2	4367	12050.6
160.9	1745.6	8	2	4385	5176.3
161.9	254.1	8	2	14159	6283.1
166.0	1689.6	8	2	14176	9447.6
165.8	149.2	8	2	4424	6409.8
168.9	9.0	8	2	4446	8996.5
169.2	1059.9	8	2	78	5017.9
171.2	814.9	8	2	4442	5338.6
170.8	1025.5	8	2	4432	6498.9
174.0	1260.2	8	2	4472	11115.5
175.1	117.5	8	2	4461	8250.1
175.3	983.5	8	2	4443	4025.1
178.0	141.9	8	2	14207	6099.5
178.4	1530.8	8	2	4489	6326.8
178.5	168.6	8	2	4485	6422.0
178.8	193.4	8	2	4524	8831.7
180.2	280.1	8	2	14218	19154.7
179.9	1078.2	8	2	14205	7581.1
182.6	236.3	8	2	14217	7104.1
181.8	1251.2	8	2	4506	7379.3
182.1	1708.7	8	2	14211	6206.8
186.1	1275.7	8	2	4532	5829.4
188.0	905.7	8	2	4552	8203.5
188.6	1790.9	8	2	25063	6502.9
189.5	16.8	8	2	14237	9065.7
189.7	221.2	8	2	25058	8041.8
190.4	1093.1	8	2	4545	7179.0
191.2	1507.6	8	2	4534	6041.5
190.7	1898.8	8	2	4548	5734.4
194.7	1151.0	8	2	14259	6525.9
196.8	1199.3	8	2	14263	4983.9
199.1	1702.2	8	2	14260	5395.5
201.8	2044.9	8	2	14273	6263.8
207.0	253.8	8	2	14282	11839.0
208.3	1045.3	8	2	4654	4698.6
207.6	1742.2	8	2	14286	8393.0
208.8	1092.7	8	2	4655	3911.6
210.9	175.0	8	2	4695	9623.7
211.2	1476.2	8	2	4698	4970.5
214.1	748.7	8	2	4703	6628.5
214.2	1372.1	8	2	4677	4917.2
215.0	1313.7	8	2	4690	7555.2
216.0	1566.1	8	2	14297	4960.4
216.6	18.1	8	2	4723	7598.6
218.4	1721.5	8	2	14322	5071.0
218.3	1912.3	8	2	26037	8079.2
218.9	1552.9	8	2	4742	5419.4
219.8	1054.8	8	2	4780	7325.7
219.7	1897.1	8	2	4722	7875.6
221.6	1419.6	8	2	4756	6245.8
222.0	175.5	8	2	14332	6184.7
223.1	1173.5	8	2	4744	21104.9
223.2	1591.4	8	2	4767	8091.0
224.7	1133.4	8	2	4717	5448.8
226.5	158.3	8	2	14331	6384.7
229.0	1612.5	8	2	4815	5829.1
230.8	1671.3	8	2	4816	7952.5
230.3	1700.6	8	2	24360	5570.8
231.1	1991.6	8	2	4802	6224.6
234.5	110.4	8	2	14358	15022.2
235.2	1538.7	8	2	14363	5714.0
236.2	281.8	8	2	4784	6007.6
239.5	873.5	8	2	4846	5492.0
239.6	117.6	8	2	26039	6034.2
239.8	1102.0	8	2	14372	11047.5
240.9	1156.6	8	2	152	6448.8
242.5	424.6	8	2	14371	5602.1
245.9	1936.1	8	2	14391	5197.8
247.4	454.9	8	2	14398	10375.7
248.9	903.1	8	2	158	4339.7
249.7	1511.0	8	2	4939	10226.7
253.0	1614.0	8	2	4929	26323.2
252.9	1403.9	8	2	4927	6954.9
253.3	1584.5	8	2	14415	8719.4
254.2	1980.9	8	2	17359	5816.0
254.5	267.5	8	2	14412	6901.8
255.5	1074.4	8	2	4964	6590.8
255.8	1332.9	8	2	4996	4630.9
258.1	1558.9	8	2	14429	4972.7
259.8	914.6	8	2	178	6199.2
264.7	881.6	8	2	24370	3551.0
264.8	909.2	8	2	17391	4905.8
265.8	1037.6	8	2	14444	7429.6
265.0	1159.8	8	2	5050	12633.3
266.9	1623.4	8	2	5006	9193.5
269.0	166.1	8	2	14445	5225.5
269.1	1459.0	8	2	14455	6955.4
272.5	1436.1	8	2	14459	5062.1
272.2	1634.3	8	2	14463	6810.9
273.5	1014.0	8	2	14456	6246.2
278.0	681.8	8	2	198	6890.8
278.1	949.4	8	2	14471	11153.2
277.9	1156.8	8	2	5086	4343.0
279.5	1751.0	8	2	14470	5835.4
280.7	1982.3	8	2	5083	10038.6
287.0	789.7	8	2	5102	3710.1
286.9	1755.0	8	2	14491	6917.7
288.3	1423.2	8	2	14501	3782.4
293.1	50.1	8	2	14496	8165.5
294.8	1465.6	8	2	14515	4268.1
294.7	696.2	8	2	5153	14378.7
295.4	1665.0	8	2	5200	10598.1
295.7	293.8	8	2	14521	9003.8
297.8	1273.0	8	2	14527	7938.3
301.0	1826.9	8	2	5166	11055.0
303.9	825.0	8	2	25138	6098.0
313.5	1016.9	8	2	5247	5637.7
314.8	1529.9	8	2	5306	5539.3
314.2	1732.0	8	2	5300	23176.8
314.9	1443.9	8	2	5303	7504.4
316.6	1748.0	8	2	25148	8602.3
316.8	1256.0	8	2	14558	8411.3
323.5	1212.3	8	2	14578	7987.4
324.0	1512.6	8	2	5367	5372.5
329.0	981.6	8	2	5364	13609.2
330.6	1656.4	8	2	5425	7887.1
331.2	1757.8	8	2	5391	6598.8
332.2	69.3	8	2	5420	6957.4
332.3	1446.1	8	2	5402	7281.9
336.3	1463.2	8	2	5423	11739.5
336.9	1192.3	8	2	14595	7654.3
337.0	1502.8	8	2	5418	4436.7
338.6	1252.8	8	2	14596	5341.1
342.6	1353.3	8	2	14604	11279.7
345.0	1537.5	8	2	298	4680.1
345.7	1169.1	8	2	5446	6780.7
349.1	823.9	8	2	5479	7080.5
350.3	1688.8	8	2	5465	4856.1
351.5	646.8	8	2	5505	14920.4
356.2	1138.4	8	2	14618	7359.5
356.2	1406.3	8	2	5503	31073.3
358.0	1477.0	8	2	321	5703.2
360.7	1552.0	8	2	14625	7494.0
362.9	1701.5	8	2	14640	6227.4
365.4	256.7	8	2	14636	6624.4
364.9	1535.5	8	2	5542	11136.9
365.5	784.1	8	2	5544	8368.9
369.3	1459.3	8	2	5549	7941.7
369.8	370.8	8	2	14647	5417.9
373.7	1262.0	8	2	14658	4717.4
378.6	1474.1	8	2	14669	4601.0
379.0	1894.5	8	2	25206	4682.8
382.2	836.7	8	2	14670	5888.7
381.0	1341.0	8	2	24405	20672.4
383.8	630.0	8	2	14659	8123.0
387.7	1123.8	8	2	5659	5085.8
390.2	1604.8	8	2	5680	3654.0
395.5	907.9	8	2	380	6058.7
399.0	887.1	8	2	5694	14553.7
400.5	735.0	8	2	384	8764.5
400.7	1305.5	8	2	26061	5792.4
401.7	2029.2	8	2	14707	5765.7
402.1	901.9	8	2	377	3962.2
402.9	1153.1	8	2	14708	4657.6
404.0	1696.6	8	2	5743	31559.7
408.4	1151.0	8	2	5756	9819.9
413.5	1183.4	8	2	5760	5844.2
413.5	1597.6	8	2	14737	8285.7
416.5	943.1	8	2	5800	14446.7
417.0	1753.1	8	2	14738	22165.4
420.7	1441.9	8	2	26065	6832.6
422.0	1565.7	8	2	5819	5435.5
423.3	838.0	8	2	14746	13917.2
424.0	1145.3	8	2	5835	9296.7
423.5	1728.6	8	2	5807	4627.2
426.7	563.8	8	2	5840	5924.4
426.5	667.4	8	2	5824	8747.0
428.4	957.5	8	2	5825	22434.3
429.3	380.5	8	2	5846	9416.6
430.3	1349.0	8	2	14759	4009.1
433.2	1202.8	8	2	26067	34181.9
441.3	1231.2	8	2	5905	4269.0
442.5	1426.0	8	2	423	6117.6
444.9	1107.6	8	2	5922	6691.6
444.9	1312.0	8	2	14787	5730.7
445.4	1766.8	8	2	5930	4831.2
448.7	1269.4	8	2	5937	7027.5
449.1	1205.6	8	2	25252	8411.4
452.2	457.0	8	2	5944	6218.7
452.9	1386.2	8	2	14795	7788.1
452.2	1619.0	8	2	5963	6326.3
451.6	1627.5	8	2	5963	7635.8
452.9	1424.9	8	2	423	4220.1
455.0	1186.9	8	2	25250	5781.9
454.4	1355.8	8	2	25256	7095.5
455.9	514.6	8	2	5949	7943.1
457.2	770.7	8	2	14796	10498.9
458.5	798.3	8	2	441	9457.0
458.9	471.2	8	2	14814	15180.7
460.7	1249.0	8	2	19068	7694.7
462.9	480.4	8	2	14812	11823.3
465.3	916.0	8	2	14821	9627.1
469.6	1222.4	8	2	6032	11633.2
470.5	577.3	8	2	6030	5362.3
474.3	707.0	8	2	6051	14790.6
473.8	1058.6	8	2	6043	21920.0
478.0	1262.8	8	2	6063	5980.2
478.8	1327.6	8	2	14849	7904.0
481.8	865.5	8	2	6077	8305.1
482.6	1254.1	8	2	6118	6311.2
482.3	1503.4	8	2	6091	15386.8
487.8	1989.4	8	2	6114	11912.7
490.3	1995.0	8	2	6114	5274.2
491.9	1366.2	8	2	6141	8048.3
494.6	1198.9	8	2	6164	13476.4
495.0	1371.5	8	2	6166	6008.4
495.2	1395.8	8	2	14862	5092.8
496.1	786.5	8	2	6136	5702.4
496.5	1138.0	8	2	25280	3439.3
498.4	735.5	8	2	508	12789.0
500.0	693.8	8	2	14865	6717.1
499.7	844.0	8	2	6161	4680.8
499.9	1125.8	8	2	6153	6229.6
502.2	1668.2	8	2	6177	11015.8
510.1	1318.5	8	2	6238	4665.7
513.5	1260.6	8	2	14876	4769.5
518.5	768.0	8	2	6247	9465.9
518.7	1653.5	8	2	6245	6238.5
520.6	91.0	8	2	14893	5474.4
520.3	1382.2	8	2	14891	6230.1
522.6	722.4	8	2	24443	7025.6
527.9	1407.1	8	2	6297	12523.1
529.7	839.1	8	2	559	3630.9
530.4	860.6	8	2	6308	6388.2
531.0	878.4	8	2	25309	12793.4
532.9	1471.1	8	2	581	4765.0
534.1	2023.8	8	2	14913	15123.4
535.3	898.9	8	2	25312	10282.0
535.7	1385.0	8	2	6310	4571.5
535.8	786.8	8	2	6333	6655.0
537.3	1350.9	8	2	25314	11371.9
539.6	1440.1	8	2	6335	16731.8
541.2	841.1	8	2	6341	3897.3
541.1	2021.4	8	2	14913	12656.0
543.5	778.1	8	2	6353	4713.0
542.8	1356.3	8	2	25314	5121.0
543.5	1202.7	8	2	6365	8820.0
544.8	1005.3	8	2	6382	9539.0
545.9	985.0	8	2	6405	7770.0
546.4	641.2	8	2	6364	21177.0
547.5	867.3	8	2	6375	6741.7
546.9	1340.2	8	2	612	5689.0
547.7	2002.8	8	2	14931	6041.1
554.0	1502.4	8	2	6426	7272.9
555.3	728.7	8	2	6437	6926.6
556.0	1455.0	8	2	24459	6993.9
558.9	1265.3	8	2	14940	4641.3
560.2	821.0	8	2	14944	9635.4
561.7	809.8	8	2	6466	8362.7
562.5	1455.4	8	2	654	9050.3
563.5	1312.3	8	2	665	5593.1
564.5	1245.1	8	2	6489	12613.4
571.1	1955.4	8	2	14955	8244.3
572.2	1357.1	8	2	14957	12715.4
575.7	465.6	8	2	6514	6555.5
577.4	798.8	8	2	6536	4098.9
577.8	1298.2	8	2	6546	8035.6
579.8	1187.4	8	2	698	5762.5
582.6	915.7	8	2	6558	9748.3
582.5	1772.6	8	2	6582	8478.0
584.5	910.0	8	2	6558	8773.9
586.4	1430.9	8	2	14975	5839.4
588.7	1629.9	8	2	705	8410.9
589.6	1496.2	8	2	14976	6417.8
591.2	1094.7	8	2	6597	4631.4
591.4	767.0	8	2	6596	5358.2
593.8	285.3	8	2	14983	14645.8
594.2	1519.9	8	2	6642	9203.9
594.6	1757.5	8	2	14987	6989.3
595.6	1119.5	8	2	6626	7037.3
597.0	794.6	8	2	6632	9938.9
597.7	1163.5	8	2	14994	7982.5
600.3	825.9	8	2	6609	6188.5
600.1	1124.0	8	2	6679	6359.1
600.6	987.8	8	2	6650	4830.5
601.7	1235.0	8	2	6656	18213.5
606.7	917.5	8	2	6701	4141.7
612.4	1470.0	8	2	6708	5961.2
612.8	1387.9	8	2	746	5366.5
617.4	812.5	8	2	6736	4461.9
617.8	1521.1	8	2	6762	4276.6
617.6	1685.7	8	2	26087	5301.9
620.5	1373.9	8	2	6760	5023.4
620.0	1670.8	8	2	24490	4293.6
621.3	1156.2	8	2	6780	11293.9
624.6	942.9	8	2	6772	4634.1
628.2	892.7	8	2	15025	5013.9
629.4	771.2	8	2	6813	15115.6
629.0	841.2	8	2	6809	4311.7
629.9	1144.3	8	2	6824	5424.8
634.3	794.9	8	2	6831	6625.3
634.8	1693.0	8	2	6846	6357.7
636.4	1322.8	8	2	15042	5579.6
637.1	739.6	8	2	829	6573.4
636.9	1083.3	8	2	6840	8278.5
636.9	1167.5	8	2	15038	5545.1
638.0	849.5	8	2	6877	4704.9
637.2	1667.0	8	2	6833	11587.1
639.6	285.3	8	2	6863	4848.3
641.0	1327.1	8	2	15042	15927.7
640.8	1368.3	8	2	6868	7199.1
643.1	1479.0	8	2	6873	9451.0
644.1	1870.3	8	2	17693	3977.9
648.1	1549.5	8	2	6894	4251.7
652.1	1245.4	8	2	15064	5341.2
656.7	1678.2	8	2	6958	6562.8
661.8	1481.9	8	2	15069	6578.8
664.3	1488.4	8	2	15081	6543.2
668.0	609.0	8	2	7019	9266.5
670.2	577.1	8	2	6994	4862.3
671.7	1145.5	8	2	15090	10104.4
680.4	1384.2	8	2	7066	4328.0
686.9	1345.5	8	2	7050	6317.2
687.2	1624.6	8	2	982	5273.9
688.7	796.5	8	2	7098	6598.6
689.5	1868.4	8	2	7104	14118.2
691.3	67.8	8	2	7110	7734.8
691.3	816.4	8	2	986	6049.7
693.7	1457.8	8	2	15116	5593.6
696.9	483.3	8	2	15125	5669.2
698.3	1182.9	8	2	7120	9542.6
697.9	1536.5	8	2	25382	9608.9
699.6	767.2	8	2	7129	5786.4
699.8	1298.9	8	2	24529	5413.7
701.7	1345.7	8	2	15130	7316.5
702.4	968.9	8	2	24530	15995.0
703.0	1329.4	8	2	15128	20609.0
703.3	1491.9	8	2	7177	6135.2
705.6	1470.7	8	2	7184	4593.3
706.4	386.8	8	2	7181	4481.6
706.3	1262.1	8	2	7213	4943.4
706.9	920.0	8	2	1041	5263.0
707.2	946.5	8	2	7193	5003.6
708.0	1447.5	8	2	1035	11365.6
708.3	1638.4	8	2	15137	12655.7
710.3	360.5	8	2	15140	16292.4
711.6	585.1	8	2	7210	7866.9
712.5	600.9	8	2	7211	8107.0
714.0	1183.8	8	2	25390	6455.7
717.1	1392.9	8	2	1074	7729.5
717.5	1411.6	8	2	7258	16553.0
719.1	1833.0	8	2	15161	5159.4
723.4	785.0	8	2	7269	16066.4
723.1	905.9	8	2	24543	10416.0
728.9	1251.1	8	2	7298	4588.3
730.0	931.8	8	2	7275	4427.5
731.0	1602.7	8	2	7307	6486.3
731.2	1359.4	8	2	7306	8973.1
735.0	783.0	8	2	7319	30430.6
738.2	502.8	8	2	7364	5630.0
738.4	1270.5	8	2	7367	17876.1
739.5	1451.9	8	2	7373	3750.1
739.1	1940.8	8	2	7341	7957.9
740.5	39.3	8	2	15195	6110.1
740.3	369.0	8	2	7363	4469.2
742.3	652.0	8	2	7372	5537.5
749.6	1299.0	8	2	1163	4887.5
750.2	433.9	8	2	1191	6675.7
749.6	511.2	8	2	7437	7435.4
751.4	305.8	8	2	15207	10187.7
753.9	2013.6	8	2	15212	5368.9
755.9	784.6	8	2	7464	6328.7
755.9	808.6	8	2	7455	5077.4
758.2	915.2	8	2	1202	11575.0
762.2	1646.5	8	2	7477	8394.8
763.0	1544.4	8	2	7494	5115.5
766.1	1654.8	8	2	7528	8722.0
767.2	913.9	8	2	25414	8314.8
766.8	1206.5	8	2	7472	5134.7
768.3	814.3	8	2	7529	6346.4
768.8	1660.0	8	2	7528	8186.7
770.0	1690.9	8	2	7582	6820.7
771.4	208.4	8	2	7534	7248.5
771.1	1371.6	8	2	1245	13021.4
774.4	32.4	8	2	15239	9430.0
778.1	1217.0	8	2	7570	8154.8
778.4	1900.2	8	2	7590	10339.3
779.5	1964.3	8	2	7584	4882.3
782.2	1352.0	8	2	1275	11081.1
784.0	513.6	8	2	7597	4644.2
784.5	1146.9	8	2	1281	5349.7
786.0	1424.7	8	2	7641	8704.2
787.0	1293.2	8	2	7667	6219.5
790.1	1326.2	8	2	15274	10679.0
790.3	904.8	8	2	19371	10746.9
793.5	1084.4	8	2	1286	5003.0
792.9	1447.8	8	2	7687	5154.4
795.2	768.5	8	2	17807	21780.9
795.4	1435.8	8	2	15269	10507.7
797.5	795.8	8	2	7705	3983.2
803.7	959.1	8	2	7757	13183.9
803.8	274.3	8	2	7751	8686.7
804.4	749.2	8	2	7744	5073.6
805.2	1319.4	8	2	25433	17909.1
808.2	1602.2	8	2	7761	4187.8
809.1	1068.8	8	2	1395	4606.8
808.9	1085.2	8	2	7798	3340.6
809.5	962.8	8	2	17811	5951.2
811.5	932.6	8	2	15299	7686.4
812.0	82.4	8	2	1393	6244.6
811.8	701.2	8	2	1377	4507.1
813.3	1369.7	8	2	7771	6143.1
815.1	900.9	8	2	7792	4862.4
820.0	1295.2	8	2	1436	5570.2
819.8	1874.1	8	2	15317	29140.4
821.0	1996.3	8	2	7827	5174.7
827.1	194.1	8	2	7840	5621.3
830.1	2025.6	8	2	7879	5463.7
832.5	1851.8	8	2	15330	5000.8
834.3	823.7	8	2	7898	3443.3
834.1	1653.6	8	2	7908	6291.1
836.8	778.6	8	2	7921	5529.5
840.0	916.7	8	2	7916	11865.4
843.1	571.0	8	2	7938	14737.2
844.2	1438.0	8	2	7968	4885.8
844.9	1313.4	8	2	7948	11793.1
847.9	1301.0	8	2	1557	4226.8
849.2	1919.3	8	2	7977	8536.9
851.0	2000.1	8	2	7979	5561.9
856.0	1321.1	8	2	8000	16062.3
856.3	428.1	8	2	8001	3941.1
856.3	1344.8	8	2	1569	4013.9
856.9	131.1	8	2	8011	6732.3
860.3	1273.2	8	2	8019	6991.4
862.2	1908.9	8	2	15365	6800.7
864.0	986.3	8	2	8036	16431.0
865.5	1869.3	8	2	8021	19129.1
866.1	237.1	8	2	8058	5959.4
870.8	1869.8	8	2	8021	5974.3
872.7	1926.4	8	2	15377	4898.2
873.6	222.2	8	2	15376	8214.5
875.7	560.1	8	2	8087	3742.3
881.6	680.3	8	2	8104	10109.5
882.7	942.5	8	2	8122	4780.0
883.8	1987.7	8	2	8144	4158.7
886.8	1459.1	8	2	8123	6666.0
891.3	1496.0	8	2	15409	5385.4
892.7	362.7	8	2	8153	9228.3
892.9	1474.3	8	2	8151	13582.6
894.0	1547.7	8	2	8148	8053.3
894.0	1977.4	8	2	8187	8375.9
895.0	1945.0	8	2	8167	7230.4
897.0	834.4	8	2	8160	6890.0
898.4	491.6	8	2	15415	5237.2
901.6	1945.6	8	2	8197	14921.3
906.9	1508.4	8	2	8224	5495.5
908.8	767.4	8	2	8214	4782.3
910.5	1924.6	8	2	15431	4749.7
915.6	758.4	8	2	8255	8477.6
917.8	621.6	8	2	8259	7641.0
920.0	1502.0	8	2	1733	7186.4
924.2	790.9	8	2	8287	5876.2
924.9	1731.9	8	2	8275	4938.3
926.9	776.1	8	2	8284	5567.1
929.5	1915.0	8	2	8300	6288.7
931.3	1898.6	8	2	8309	5680.6
934.7	672.5	8	2	8313	4540.1
937.2	1473.0	8	2	15456	4437.0
941.3	1990.3	8	2	8339	6234.5
942.8	1562.9	8	2	1794	4843.7
951.4	125.6	8	2	8383	5439.2
953.2	1007.6	8	2	1788	6345.9
963.6	1654.1	8	2	1819	4742.6
964.5	1886.2	8	2	8421	9331.7
971.8	254.9	8	2	15502	6146.1
974.0	1902.1	8	2	8474	6272.9
976.6	120.6	8	2	26134	10745.4
976.3	1912.5	8	2	8483	7597.4
979.6	688.6	8	2	15512	5270.4
981.3	1686.1	8	2	8488	6965.7
984.3	1394.6	8	2	8531	5555.2
985.2	59.9	8	2	8506	5826.9
984.6	1364.0	8	2	8514	6048.2
985.9	1645.1	8	2	8527	56711.6
990.9	1216.5	8	2	1841	4639.8
993.7	422.7	8	2	8548	5406.4
996.8	1941.6	8	2	8557	8628.2
997.0	126.9	8	2	8546	9159.5
998.8	263.2	8	2	8565	5783.9
1002.5	1357.3	8	2	8582	6985.4
1005.0	644.4	8	2	15542	8069.8
1005.5	1365.9	8	2	15537	9675.0
1012.2	650.8	8	2	8619	11843.2
1012.5	1650.3	8	2	8615	3627.6
1019.3	1704.8	8	2	8638	8677.2
1021.6	416.5	8	2	1912	8170.8
1026.3	242.3	8	2	8667	17600.3
1030.8	1732.0	8	2	15558	7643.9
1033.9	924.5	8	2	1934	8353.3
1040.5	1933.1	8	2	8715	11683.2
1041.4	913.7	8	2	15573	10384.0
1044.4	1181.5	8	2	15570	7640.8
1046.2	741.0	8	2	8740	11112.1
1049.1	1213.6	8	2	1953	8222.1
1051.6	598.7	8	2	1956	8341.6
1052.0	762.3	8	2	1964	5193.6
1053.4	428.1	8	2	8709	10558.7
1057.3	1190.9	8	2	15582	5745.1
1059.0	622.9	8	2	1974	6679.0
1069.7	404.4	8	2	8796	6575.4
1070.0	1925.6	8	2	8792	11928.8
1071.1	1337.9	8	2	15596	4335.9
1070.7	1891.5	8	2	15598	3819.6
1077.0	1702.2	8	2	8842	13684.9
1076.1	1935.8	8	2	15600	7016.9
1078.0	1659.8	8	2	8851	18390.2
1079.0	573.5	8	2	2001	10854.5
1083.2	1584.1	8	2	8863	5072.9
1085.9	1750.2	8	2	15614	5472.4
1089.9	933.4	8	2	25516	12316.0
1091.8	1305.2	8	2	8890	8747.9
1097.3	607.0	8	2	8906	6599.1
1098.4	1956.0	8	2	8930	5634.8
1100.5	1070.2	8	2	25517	21669.9
1103.4	715.1	8	2	8941	5515.2
1104.3	1214.4	8	2	8942	5449.5
1107.1	1163.7	8	2	2073	5451.9
1111.8	1830.0	8	2	8949	5783.4
1116.2	1894.2	8	2	2087	17353.6
1120.0	615.7	8	2	9010	7303.9
1118.5	1291.8	8	2	2094	7268.3
1121.2	1595.7	8	2	9005	4703.2
1124.9	1238.0	8	2	2115	10885.1
1123.8	1600.2	8	2	9005	7016.3
1126.0	1190.1	8	2	9030	8092.7
1129.8	603.2	8	2	9040	9964.7
1130.8	1558.5	8	2	9042	13750.0
1136.3	1554.3	8	2	9042	7860.9
1141.4	1676.4	8	2	9075	4998.8
1144.5	301.0	8	2	9083	8582.5
1144.2	1608.4	8	2	15666	4310.1
1144.7	160.5	8	2	9109	7424.9
1145.5	1963.0	8	2	9096	6115.0
1146.3	1931.2	8	2	9102	10346.7
1153.1	1703.4	8	2	9124	10555.6
1155.3	322.2	8	2	9134	5111.4
1155.6	1240.0	8	2	9128	7795.2
1164.0	1942.0	8	2	9177	8368.8
1163.9	1628.8	8	2	9168	8218.2
1167.5	1571.9	8	2	9207	7589.2
1166.9	1699.3	8	2	9180	7224.8
1167.9	1071.0	8	2	9206	9296.4
1170.1	1348.2	8	2	2192	12895.7
1175.3	1709.0	8	2	15706	9284.6
1176.6	152.2	8	2	9156	5811.3
1179.1	908.1	8	2	9257	5246.1
1180.7	1569.4	8	2	2210	5296.6
1182.8	1207.0	8	2	9197	5058.1
1187.5	1246.0	8	2	9287	25185.5
1188.1	146.3	8	2	9318	6533.6
1187.9	1563.2	8	2	18001	5208.0
1189.4	1425.6	8	2	9302	5142.4
1190.0	1368.3	8	2	2226	14671.5
1190.7	158.8	8	2	9292	4258.1
1190.6	854.8	8	2	2227	6645.1
1191.5	1381.2	8	2	9308	6355.3
1192.6	1226.3	8	2	9296	10009.9
1193.7	1258.5	8	2	2242	3419.2
1198.7	430.1	8	2	24670	7869.9
1200.3	1475.0	8	2	9350	4960.4
1200.5	1963.8	8	2	15726	10157.3
1201.8	1951.6	8	2	9311	11714.5
1203.4	244.7	8	2	9353	8068.1
1204.4	178.0	8	2	9359	4213.8
1203.5	686.4	8	2	2240	10023.6
1205.0	1422.7	8	2	9382	13946.0
1206.3	567.6	8	2	15733	6090.6
1206.6	1417.0	8	2	25562	17483.8
1208.2	1183.3	8	2	2291	8220.0
1210.3	1607.9	8	2	26499	9796.3
1211.0	1585.4	8	2	9394	9350.3
1211.2	1716.7	8	2	9405	6502.6
1214.0	715.4	8	2	24673	6043.0
1213.5	1240.2	8	2	2300	15115.1
1214.6	1675.5	8	2	9415	7637.4
1215.6	513.2	8	2	9421	5489.1
1218.8	1320.4	8	2	25565	5275.6
1220.2	393.5	8	2	9441	7410.3
1225.6	782.4	8	2	9473	11325.3
1226.3	555.5	8	2	9471	4898.2
1229.2	1679.7	8	2	9485	5141.8
1229.9	195.1	8	2	15773	4357.7
1230.0	690.0	8	2	15775	3341.9
1233.3	275.0	8	2	2363	12117.3
1234.8	211.8	8	2	9526	5320.7
1234.7	1230.0	8	2	24696	6193.0
1235.4	1333.5	8	2	9518	4412.7
1236.8	536.3	8	2	9479	7173.8
1239.0	632.0	8	2	9532	4040.8
1239.3	1210.5	8	2	9539	13041.0
1239.3	1873.6	8	2	15799	4745.6
1239.6	110.3	8	2	15792	7622.4
1241.6	1499.3	8	2	9525	5782.2
1242.1	1464.8	8	2	15798	9819.9
1247.9	740.8	8	2	9554	6839.9
1251.7	1338.9	8	2	9581	5000.8
1254.5	521.5	8	2	9599	4894.1
1255.6	1231.2	8	2	2438	5846.8
1256.1	698.4	8	2	26163	6933.8
1257.2	1708.6	8	2	2437	8391.0
1266.0	1362.9	8	2	2464	14423.9
1264.9	1510.5	8	2	15813	8893.0
1264.9	1523.7	8	2	2471	13116.7
1266.3	1502.3	8	2	25587	7981.1
1266.1	1579.9	8	2	2446	6217.2
1268.0	783.9	8	2	9651	4874.1
1270.0	1482.9	8	2	24738	8821.3
1269.9	1203.6	8	2	25589	4886.4
1273.0	308.8	8	2	15823	5185.0
1273.3	1874.6	8	2	15819	3962.9
1276.0	1640.9	8	2	9694	14720.6
1276.0	1353.4	8	2	9700	7855.5
1277.7	1895.9	8	2	9648	5277.5
1280.2	319.7	8	2	9683	8911.7
1280.0	926.5	8	2	9688	17635.3
1281.0	1934.1	8	2	25593	8696.8
1281.8	517.4	8	2	9684	6280.6
1282.3	1324.1	8	2	2512	5982.4
1284.3	1294.5	8	2	2515	5841.8
1284.1	2009.9	8	2	15834	5280.9
1287.6	1502.0	8	2	2533	9252.6
1288.3	909.4	8	2	9725	5913.7
1290.1	1657.6	8	2	15843	3730.7
1292.6	1266.1	8	2	2553	6464.8
1293.4	1968.6	8	2	15844	4408.2
1294.5	1105.0	8	2	9784	4723.5
1297.2	1267.3	8	2	2553	5699.1
1297.1	1910.7	8	2	9773	8375.7
1298.5	1660.2	8	2	9803	5705.5
1301.8	1976.2	8	2	9779	3784.3
1306.6	1185.5	8	2	9826	4535.4
1306.8	784.0	8	2	15867	4691.9
1307.1	1444.6	8	2	9846	4713.2
1308.8	1981.4	8	2	15871	9402.0
1309.6	1614.7	8	2	9840	5070.6
1311.1	1882.4	8	2	9816	8471.6
1316.4	1638.5	8	2	9859	4454.0
1318.3	1570.1	8	2	15881	6355.8
1323.7	16.3	8	2	9896	6092.4
1325.9	1597.9	8	2	15888	3570.2
1328.1	501.8	8	2	9930	6088.8
1327.5	1477.6	8	2	24766	17646.4
1327.9	1569.7	8	2	9901	9673.6
1330.0	1391.4	8	2	15894	9622.7
1330.4	1441.7	8	2	9913	5712.8
1329.5	1456.1	8	2	15886	9008.5
1331.4	1418.3	8	2	2660	7485.7
1331.9	1911.0	8	2	9926	8525.0
1336.5	1262.6	8	2	9961	5802.2
1340.0	1603.5	8	2	9978	5733.5
1341.5	605.9	8	2	9998	6558.7
1342.0	1403.9	8	2	9972	3390.8
1343.7	132.2	8	2	9980	4289.4
1344.5	1162.0	8	2	2684	5903.1
1349.2	281.4	8	2	10028	7062.9
1348.6	296.2	8	2	2699	7063.2
1350.1	1643.4	8	2	10070	6995.7
1352.7	141.6	8	2	10035	9132.8
1353.7	1431.6	8	2	26181	8970.7
1356.4	345.3	8	2	15937	5684.5
1357.1	1335.2	8	2	2752	4672.5
1359.3	492.8	8	2	15934	10319.4
1359.8	1821.4	8	2	10086	5660.5
1361.2	400.0	8	2	10088	6470.7
1362.1	1576.6	8	2	2726	6723.8
1364.4	1325.1	8	2	15945	6512.5
1365.1	381.1	8	2	26187	5565.3
1367.3	1539.7	8	2	24784	7135.5
1369.4	1082.0	8	2	24798	15012.9
1370.0	1240.6	8	2	10145	3856.2
1370.8	1498.2	8	2	18136	4929.9
1372.4	1778.1	8	2	10150	9311.9
1373.3	1628.7	8	2	10168	6992.3
1375.9	1449.1	8	2	10175	3882.6
1378.3	354.7	8	2	10174	7604.5
1380.6	1560.5	8	2	26192	6089.6
1379.7	1809.6	8	2	10192	7865.0
1382.3	1254.7	8	2	10179	7158.2
1383.1	1685.6	8	2	2775	8381.9
1385.5	2006.3	8	2	15960	6872.1
1386.7	1028.4	8	2	10196	13251.2
1386.8	1223.2	8	2	15972	3565.9
1388.9	1672.6	8	2	10241	8096.7
1391.9	257.8	8	2	15981	7012.5
1391.8	1419.5	8	2	18157	5452.6
1398.5	1786.3	8	2	10280	8558.5
1399.7	1135.0	8	2	25648	6815.6
1402.4	1656.7	8	2	15999	10973.3
1403.6	52.9	8	2	10289	5598.7
1405.4	1250.6	8	2	10311	5070.5
1408.5	749.1	8	2	2874	7030.7
1408.3	1055.4	8	2	10316	10736.7
1414.2	159.9	8	2	10356	7972.5
1417.9	1321.2	8	2	25655	18397.9
1421.2	1724.8	8	2	10385	5319.9
1422.8	587.3	8	2	16033	6405.9
1423.4	1837.7	8	2	16028	4109.1
1424.4	222.7	8	2	10389	6099.6
1425.3	1273.0	8	2	26204	5053.9
1425.6	1461.1	8	2	10416	4012.7
1427.0	1378.5	8	2	10414	8093.3
1433.4	1722.3	8	2	10462	10095.2
1433.0	1922.9	8	2	25664	5494.9
1434.0	1131.5	8	2	2925	6334.2
1436.2	386.1	8	2	16064	5896.7
1436.7	1153.0	8	2	10469	8375.9
1436.5	1233.4	8	2	2946	10217.1
1435.8	1795.8	8	2	16056	4186.1
1438.5	1506.8	8	2	25665	3676.3
1442.0	1205.2	8	2	10494	6996.1
1442.3	1704.0	8	2	10500	39422.5
1444.3	457.6	8	2	10508	6324.6
1444.4	1061.7	8	2	25675	4917.8
1445.2	1279.4	8	2	10512	7324.9
1447.7	1007.2	8	2	10567	12550.1
1447.1	1841.0	8	2	10526	9244.2
1449.5	1089.1	8	2	16075	9143.5
1452.8	1475.2	8	2	10556	9389.3
1454.4	1338.7	8	2	2987	8508.1
1455.5	1933.9	8	2	16096	11241.0
1455.1	1968.8	8	2	16089	16627.1
1456.2	1028.7	8	2	10601	4049.6
1459.5	863.3	8	2	10554	5038.6
1461.7	583.8	8	2	10614	6126.6
1464.1	1580.8	8	2	10611	9324.2
1465.0	683.2	8	2	10647	13813.2
1466.7	1393.0	8	2	10609	4439.6
1466.6	1072.0	8	2	3018	12209.8
1466.6	1805.7	8	2	26220	4902.7
1467.8	1024.4	8	2	10605	5709.2
1470.0	1512.3	8	2	10658	5005.4
1470.7	588.5	8	2	3031	5717.2
1473.4	1450.1	8	2	10701	7635.5
1474.5	85.0	8	2	10729	12208.5
1474.7	1359.4	8	2	16120	5980.2
1475.7	1883.1	8	2	10638	6614.8
1476.5	580.1	8	2	10695	7947.1
1478.2	1720.9	8	2	10726	4271.5
1480.6	2017.8	8	2	16137	6593.4
1487.6	2004.3	8	2	10779	11567.2
1488.1	1814.5	8	2	16161	8419.0
1489.5	1119.3	8	2	26416	9450.0
1491.5	1023.1	8	2	25711	4179.6
1491.3	1324.7	8	2	3064	12362.7
1494.0	705.0	8	2	10801	10419.9
1493.4	1665.7	8	2	10782	4091.1
1495.3	1216.7	8	2	10824	4008.3
1494.7	1268.8	8	2	18278	3762.4
1498.6	631.8	8	2	10827	8379.7
1498.5	1099.0	8	2	25719	14519.0
1500.1	1644.0	8	2	10854	16668.7
1502.5	1190.0	8	2	3094	6155.4
1504.4	322.0	8	2	10881	4948.9
1503.8	703.8	8	2	10888	14739.8
1506.2	585.1	8	2	10866	3844.8
1509.7	1743.2	8	2	10917	7372.8
1510.1	463.4	8	2	10912	14950.6
1511.0	1627.8	8	2	10941	6709.5
1511.4	625.9	8	2	10858	5830.3
1512.6	921.5	8	2	10926	6099.1
1513.8	1684.8	8	2	16217	7935.2
1514.8	1186.0	8	2	10959	3387.8
1515.6	521.2	8	2	3122	8930.5
1517.6	1921.5	8	2	10974	5450.6
1520.7	1136.8	8	2	25736	6322.5
1521.4	1130.1	8	2	10997	5442.9
1521.9	332.0	8	2	11016	6609.9
1522.2	1479.0	8	2	16228	4410.0
1521.9	1891.6	8	2	10954	9127.6
1523.0	1586.4	8	2	16237	6521.6
1523.6	1884.3	8	2	18302	6008.3
1525.7	1170.0	8	2	24879	17591.7
1525.7	1669.6	8	2	11000	4700.1
1526.2	1790.1	8	2	11026	8505.9
1527.0	1138.3	8	2	25736	5187.5
1527.2	1464.3	8	2	11050	5027.1
1528.0	1164.9	8	2	24879	16185.7
1529.0	1742.0	8	2	18316	14167.0
1528.3	1302.3	8	2	3173	16829.4
1530.6	1188.3	8	2	3183	15956.2
1532.6	1729.2	8	2	11070	5336.9
1535.7	1000.7	8	2	3220	4137.8
1536.3	1637.0	8	2	11098	8871.8
1537.2	946.3	8	2	3188	6718.3
1538.8	1046.0	8	2	11096	15249.5
1537.6	1050.6	8	2	16263	11829.1
1538.8	1087.2	8	2	11122	3954.3
1541.5	1371.6	8	2	25752	5263.5
1541.6	957.8	8	2	11144	4963.7
1544.2	1740.3	8	2	26237	4484.4
1545.8	615.3	8	2	11181	10581.5
1547.5	1752.9	8	2	16287	5619.8
1548.0	996.3	8	2	16281	4872.0
1550.6	559.5	8	2	24903	8308.0
1550.4	929.3	8	2	3231	20091.8
1552.2	744.0	8	2	11155	4486.3
1553.7	1985.7	8	2	11214	13553.7
1554.0	1660.6	8	2	3270	4705.2
1555.4	1479.4	8	2	16305	5757.1
1554.6	1503.0	8	2	11201	3805.9
1558.1	1640.8	8	2	11222	6980.2
1559.3	1753.9	8	2	16306	4352.5
1562.9	1713.7	8	2	26242	9174.6
1564.7	1201.3	8	2	11322	7453.9
1566.2	1609.4	8	2	11281	5726.8
1567.9	987.0	8	2	11272	19655.7
1568.6	995.6	8	2	16328	3629.1
1569.9	469.4	8	2	3301	6438.3
1570.2	1495.4	8	2	11325	5209.6
1571.6	920.2	8	2	16324	7007.0
1572.5	1090.0	8	2	16336	13704.8
1573.5	913.2	8	2	16342	7357.6
1574.4	1204.9	8	2	11322	6321.8
1576.0	44.7	8	2	11354	5233.8
1577.1	821.5	8	2	3299	7783.8
1577.4	1765.1	8	2	11326	2785.4
1581.3	666.1	8	2	16348	6443.8
1581.4	1681.5	8	2	11364	18070.8
1581.8	267.0	8	2	11369	5037.9
1582.6	1389.2	8	2	11385	7449.2
1582.2	1430.1	8	2	11386	9452.4
1582.0	1743.3	8	2	11378	7158.6
1584.9	993.6	8	2	11409	4640.0
1586.9	541.3	8	2	26253	6047.8
1587.5	1200.2	8	2	11410	5793.0
1587.9	849.2	8	2	11414	6029.3
1587.8	1491.9	8	2	11425	5428.0
1588.8	624.8	8	2	16363	3886.2
1588.9	1745.8	8	2	16368	5008.9
1590.5	299.9	8	2	11480	6298.5
1590.6	423.8	8	2	11462	13840.4
1590.5	678.1	8	2	16365	7550.8
1590.0	1104.9	8	2	3348	4347.5
1591.1	995.0	8	2	11441	18595.0
1593.4	1153.9	8	2	26254	7080.6
1593.7	841.2	8	2	3370	7454.0
1594.5	1801.9	8	2	16380	6330.2
1596.0	317.0	8	2	11476	5711.6
1596.2	1042.3	8	2	11475	17036.8
1598.2	643.2	8	2	16382	5897.0
1600.5	1128.9	8	2	18403	22089.5
1602.9	541.4	8	2	11504	5732.3
1605.6	1462.0	8	2	3410	9534.8
1611.4	901.4	8	2	11564	9195.7
1611.3	1096.7	8	2	11581	5618.5
1612.6	949.7	8	2	3398	16729.4
1613.4	1697.4	8	2	3447	4127.3
1617.7	414.2	8	2	11576	4567.5
1618.7	531.7	8	2	11610	12262.1
1620.1	637.0	8	2	3445	4784.3
1621.4	536.6	8	2	11610	13164.1
1622.6	735.4	8	2	26263	10488.7
1626.6	293.1	8	2	11666	6463.5
1628.5	1312.4	8	2	3468	21912.9
1628.0	1401.2	8	2	11698	4729.1
1630.3	528.6	8	2	3461	6075.6
1630.2	1395.1	8	2	26267	7577.7
1629.9	1433.9	8	2	16423	7950.6
1631.4	717.3	8	2	11671	4204.6
1630.7	1517.2	8	2	19924	7970.2
1631.1	1612.2	8	2	11692	6974.3
1632.4	992.0	8	2	11688	4513.0
1633.0	1253.0	8	2	11710	21453.2
1634.1	324.7	8	2	16431	5417.4
1637.1	377.6	8	2	16441	6983.6
1638.1	727.0	8	2	11733	4763.3
1637.5	954.2	8	2	16439	6503.2
1639.6	1711.0	8	2	11740	11419.1
1640.4	66.6	8	2	11766	10026.8
1640.1	1636.2	8	2	11739	4949.8
1642.6	1475.0	8	2	3507	14063.7
1642.4	438.0	8	2	3495	14871.2
1644.2	1625.8	8	2	16461	4659.8
1645.2	489.0	8	2	11759	13247.5
1646.4	1592.8	8	2	16456	5567.3
1648.3	1643.5	8	2	11830	7250.7
1648.8	678.4	8	2	16463	5503.8
1648.1	1122.5	8	2	16460	8150.8
1649.0	1208.1	8	2	25853	21981.9
1649.3	1345.8	8	2	11794	6812.3
1650.8	1158.2	8	2	11853	9761.9
1652.8	314.6	8	2	11869	14896.5
1654.3	1406.8	8	2	11867	8150.1
1654.0	1633.3	8	2	16478	7438.3
1655.9	1051.3	8	2	11883	6194.8
1655.8	1675.3	8	2	11876	8038.6
1657.5	559.2	8	2	11895	6532.6
1657.1	970.1	8	2	3523	5201.7
1657.0	990.4	8	2	25873	7105.1
1661.5	2036.8	8	2	16487	5347.5
1662.5	1438.8	8	2	11856	4587.3
1666.7	92.7	8	2	11903	10432.3
1666.7	1651.1	8	2	11958	6564.8
1668.5	357.9	8	2	11939	9042.9
1668.0	376.4	8	2	16494	5090.6
1668.4	1791.0	8	2	11965	8571.3
1669.1	949.4	8	2	11947	5316.6
1671.1	936.0	8	2	11968	4148.0
1671.0	1188.8	8	2	3558	17792.6
1672.0	406.6	8	2	11967	5408.4
1673.6	101.2	8	2	18506	6369.3
1675.5	1081.2	8	2	3561	8653.6
1676.0	694.8	8	2	16508	7142.1
1676.5	1807.7	8	2	12027	5822.8
1678.4	274.7	8	2	11991	19390.5
1680.0	1644.2	8	2	12045	14493.9
1683.9	948.7	8	2	12040	6458.7
1683.0	1639.1	8	2	12045	6069.8
1686.3	1244.6	8	2	12116	5373.5
1686.7	1757.0	8	2	12112	15185.5
1686.4	1062.0	8	2	12060	23515.8
1687.8	940.4	8	2	12086	6061.2
1688.3	1141.7	8	2	16529	6057.8
1689.0	1685.5	8	2	12111	6662.4
1691.4	433.2	8	2	12090	9125.7
1691.5	1344.0	8	2	12128	9868.3
1693.0	324.2	8	2	12145	8039.3
1691.2	1501.0	8	2	16532	11077.1
1695.8	720.8	8	2	25892	5180.5
1697.0	1157.6	8	2	3595	31711.6
1696.6	1632.3	8	2	12151	8422.6
1697.1	2009.6	8	2	16549	8214.7
1699.4	1733.5	8	2	3599	7213.2
1699.8	1163.6	8	2	12234	14487.9
1700.1	1700.7	8	2	12206	3947.6
1700.4	1958.0	8	2	12195	6820.9
1701.0	569.0	8	2	16558	5373.0
1702.3	1355.9	8	2	12194	6993.2
1703.0	1111.4	8	2	12201	10248.4
1703.2	1271.6	8	2	16557	2969.2
1703.0	1395.0	8	2	25902	5236.3
1704.3	1751.9	8	2	16554	13189.9
1705.0	1645.4	8	2	16572	6229.2
1705.8	1704.5	8	2	12237	10385.2
1709.4	1038.0	8	2	12301	5449.4
1710.4	1408.5	8	2	16577	14354.2
1709.8	1565.6	8	2	16574	7441.3
1711.2	1796.1	8	2	12296	11603.8
1712.3	583.5	8	2	12273	22124.3
1712.1	1120.3	8	2	12302	5489.7
1713.1	638.9	8	2	12311	5082.4
1713.3	1133.9	8	2	12284	5933.5
1714.8	459.9	8	2	12309	3943.4
1718.0	684.9	8	2	12334	6604.8
1720.9	1273.3	8	2	25917	6023.9
1722.4	2035.0	8	2	16597	6871.3
1723.1	1655.2	8	2	16589	5539.1
1723.4	1708.7	8	2	12382	8695.2
1725.0	270.8	8	2	12389	17483.7
1724.9	500.1	8	2	12372	4850.3
1725.0	1369.9	8	2	12353	8260.1
1725.9	73.1	8	2	12356	10575.7
1726.2	961.4	8	2	12386	4415.5
1728.3	1522.6	8	2	12409	3833.0
1732.4	1623.5	8	2	12417	4250.8
1734.6	739.1	8	2	12441	8364.3
1736.3	1305.2	8	2	12470	4922.3
1736.1	1501.6	8	2	12435	16144.3
1737.5	1621.1	8	2	12417	4719.7
1741.6	1736.7	8	2	12513	7408.5
1742.1	1783.9	8	2	12502	5561.6
1742.6	1082.2	8	2	12509	17071.5
1742.6	1632.0	8	2	12491	5441.8
1743.6	469.0	8	2	12506	5832.3
1744.5	1747.6	8	2	12514	8090.1
1747.4	1678.4	8	2	12527	5197.8
1748.0	693.2	8	2	12557	6028.6
1750.0	722.0	8	2	12558	5571.4
1750.1	1597.7	8	2	16653	6995.9
1753.0	100.8	8	2	16656	7962.5
1752.5	1267.5	8	2	12545	12934.4
1753.3	1502.0	8	2	12524	8144.2
1754.1	992.1	8	2	3654	4511.9
1755.5	2039.5	8	2	16661	5648.8
1756.9	1538.5	8	2	16655	8668.7
1757.4	1834.2	8	2	16665	5471.8
1758.1	746.2	8	2	12586	4461.0
1757.0	1241.5	8	2	12578	17655.0
1758.4	2021.0	8	2	16663	6168.0
1759.1	1623.8	8	2	12622	6272.5
1761.9	385.5	8	2	26298	5731.0
1762.0	978.3	8	2	12618	9747.0
1763.2	1569.1	8	2	16670	5860.4
1764.7	1762.3	8	2	3662	5543.4
1767.0	1953.7	8	2	12662	5846.2
1769.2	1096.4	8	2	12686	3833.3
1768.9	1683.7	8	2	16678	4957.5
1770.7	754.2	8	2	12669	4399.3
1771.8	1031.1	8	2	12727	9792.0
1773.3	1056.3	8	2	16689	10626.8
1772.3	1675.6	8	2	12717	15531.7
1774.4	964.1	8	2	12684	6274.8
1775.4	728.8	8	2	12769	8776.7
1775.2	790.3	8	2	16699	4833.8
1776.0	1498.1	8	2	12730	13648.0
1778.5	870.6	8	2	12692	8478.8
1778.9	799.5	8	2	12749	5182.8
1781.3	1812.1	8	2	12738	29156.2
1782.7	1419.0	8	2	16718	5432.8
1784.5	855.3	8	2	12822	5579.3
1784.4	866.0	8	2	12765	7364.5
1790.4	496.3	8	2	16729	5728.0
1790.7	937.4	8	2	12840	18844.2
1790.7	1603.8	8	2	12860	6346.8
1792.8	1724.8	8	2	20068	5761.8
1793.8	1925.9	8	2	12868	6024.8
1793.4	1945.2	8	2	16728	6760.4
1794.6	360.3	8	2	12869	5320.6
1793.9	1406.5	8	2	12849	4635.2
1797.4	954.1	8	2	12902	3999.2
1797.0	1835.4	8	2	12876	5027.8
1799.5	807.6	8	2	12879	4901.0
1800.2	1384.7	8	2	12910	6717.4
1801.1	1495.1	8	2	12891	3643.4
1803.2	1632.9	8	2	12921	4468.3
1805.1	578.8	8	2	12960	8054.6
1804.5	982.3	8	2	3710	5628.8
1806.6	710.9	8	2	16764	6038.7
1808.4	153.8	8	2	12928	6697.4
1807.5	1892.6	8	2	16762	5705.7
1810.0	1100.3	8	2	12986	5391.0
1815.0	1724.8	8	2	16775	9344.4
1819.1	1655.4	8	2	13024	10194.7
1820.1	397.0	8	2	13025	11688.1
1821.2	1742.3	8	2	16786	7770.5
1821.9	142.0	8	2	16785	5915.8
1822.1	1620.3	8	2	13050	9173.4
1823.0	991.6	8	2	13055	4345.0
1824.5	1224.3	8	2	13065	10284.7
1825.2	513.7	8	2	13059	4770.9
1826.8	1729.8	8	2	13075	8762.8
1827.4	1038.8	8	2	13084	7957.4
1834.7	476.6	8	2	13120	4911.9
1835.3	522.5	8	2	13059	5535.0
1835.0	1111.1	8	2	13110	4280.9
1837.1	1396.6	8	2	18651	7181.8
1839.7	123.7	8	2	16824	6025.9
1839.9	990.4	8	2	13134	6316.9
1841.6	1244.7	8	2	13166	10324.4
1845.5	401.6	8	2	13190	7377.4
1845.4	1396.8	8	2	16831	5775.0
1845.9	40.9	8	2	16834	11118.9
1848.0	384.4	8	2	26308	6179.9
1847.3	778.7	8	2	13153	28745.0
1849.2	348.3	8	2	13189	9091.1
1851.4	46.4	8	2	13198	7706.7
1851.8	1876.8	8	2	13252	5709.2
1853.8	1172.6	8	2	13226	18218.2
1853.7	60.0	8	2	16859	5468.8
1853.6	715.6	8	2	13217	9712.8
1855.2	577.8	8	2	13192	9388.9
1857.0	719.6	8	2	13243	6355.5
1857.9	549.0	8	2	13234	3511.0
1859.1	1882.5	8	2	13252	4634.0
1861.0	1932.0	8	2	16865	15048.6
1861.3	955.6	8	2	3744	7848.1
1861.6	1082.8	8	2	13259	5908.6
1868.0	1675.4	8	2	26457	6649.1
1872.7	761.7	8	2	13288	12476.9
1877.1	1616.4	8	2	25977	5346.0
1879.9	1020.5	8	2	16899	6257.8
1881.3	1927.3	8	2	16890	4428.1
1888.2	68.3	8	2	13330	5638.4
1890.3	554.3	8	2	13340	6410.9
1892.8	478.7	8	2	13360	6057.1
1893.1	1613.1	8	2	13348	5837.8
1893.9	545.2	8	2	13361	10045.4
1894.2	1010.5	8	2	13346	4727.3
1896.5	1375.0	8	2	16927	8279.0
1898.1	1400.1	8	2	13369	6748.9
1899.0	1087.0	8	2	13363	5691.7
1901.2	508.0	8	2	13385	4523.1
1901.5	1022.6	8	2	13374	3887.4
1901.5	1921.8	8	2	16941	6991.0
1902.7	740.1	8	2	13380	4888.4
1906.9	1377.8	8	2	13397	5127.8
1910.2	1630.3	8	2	13421	6518.3
1911.5	755.7	8	2	13407	5831.2
1913.4	47.0	8	2	16949	8024.8
1914.3	1030.9	8	2	13412	10045.4
1913.4	1620.0	8	2	13377	4989.4
1914.8	470.0	8	2	3769	10852.5
1915.6	373.0	8	2	13393	5352.7
1917.4	446.5	8	2	13454	6061.3
1917.5	732.6	8	2	13446	7677.0
1917.3	916.0	8	2	13429	9734.9
1920.9	280.5	8	2	16968	5517.1
1924.1	274.9	8	2	16975	8878.2
1926.4	802.1	8	2	26321	4559.5
1926.2	1002.9	8	2	13489	5508.7
1927.4	364.8	8	2	13467	5844.0
1934.3	390.5	8	2	16983	9036.0
1935.1	462.6	8	2	13512	6198.0
1941.4	375.7	8	2	13539	10002.3
1941.4	393.6	8	2	13511	13377.5
1941.0	1587.7	8	2	13549	13499.1
1942.0	1606.4	8	2	13567	5562.3
1943.0	1038.9	8	2	13554	4754.9
1944.4	699.8	8	2	13532	5095.2
1945.0	861.4	8	2	17010	5396.7
1946.6	707.9	8	2	17006	9227.4
1948.3	285.5	8	2	13591	8256.6
1948.5	539.4	8	2	13556	10057.6
1951.2	1773.8	8	2	13595	6949.6
1955.0	274.5	8	2	17017	6271.7
1955.5	798.6	8	2	13606	5416.5
1955.7	1364.0	8	2	13577	3940.9
1958.0	545.5	8	2	13600	5418.4
1958.8	904.9	8	2	17032	11182.5
1962.2	779.3	8	2	18714	6760.3
1962.9	1532.0	8	2	13625	12194.7
1975.6	1450.8	8	2	13663	5060.9
1977.3	1065.9	8	2	17059	7168.5
1981.2	912.2	8	2	17060	6553.7
1982.8	688.9	8	2	13680	4982.5
1988.1	661.4	8	2	13694	3858.5
1994.2	341.3	8	2	13713	7900.7
1995.0	1322.9	8	2	13716	10078.1
1995.9	1954.7	8	2	13719	21045.2
2000.8	698.4	8	2	13758	8237.0
2000.9	1966.9	8	2	17093	7438.2
2003.7	514.6	8	2	13770	5993.1
2005.5	1501.7	8	2	13718	5673.3
2007.0	1945.6	8	2	17095	7156.3
2007.9	1440.1	8	2	13780	3694.4
2009.8	1471.1	8	2	17106	3841.9
2016.7	504.5	8	2	13804	5844.5
2017.3	1523.9	8	2	13808	4612.1
2026.8	1516.3	8	2	13834	6127.1
2032.2	149.3	8	2	13837	7479.4
2035.6	1506.5	8	2	17134	5536.1
2038.5	188.5	8	2	17137	11680.0
2044.0	777.8	8	2	13860	4253.3
260.3	1410.1	8	2	5004	45499.7
95.9	1201.0	8	2	14007	14017.5
222.3	1357.4	8	2	17341	16859.7
316.9	1193.4	8	2	17436	17913.5
328.2	1526.0	8	2	5400	26181.6
330.8	1277.1	8	2	14588	19240.7
389.9	1470.7	8	2	14697	15091.5
468.3	1197.2	8	2	17568	12375.7
657.7	1469.7	8	2	904	16970.3
660.0	1233.6	8	2	17706	12345.4
709.5	1909.1	8	2	7197	16471.3
913.5	1566.8	8	2	17894	15061.3
1105.6	1518.3	8	2	17956	13414.7
1224.6	948.8	8	2	15762	16206.7
1367.9	1476.0	8	2	24787	17359.0
1413.6	1017.3	8	2	25652	15459.0
1421.8	1220.9	8	2	18199	12904.3
1533.4	1608.0	8	2	11127	16146.6
1587.4	1155.1	8	2	26254	23047.7
1624.3	986.8	8	2	3437	17577.9
1689.7	550.4	8	2	18523	13704.1
1809.8	1740.5	8	2	12971	14179.3
24.8	1639.8	8	2	13906	7279.1
95.9	894.5	8	2	14012	5584.7
147.7	1529.3	8	2	4345	4216.1
155.1	1276.5	8	2	14162	6304.9
161.9	2006.7	8	2	14155	9128.6
184.6	914.9	8	2	92	7720.8
205.6	1479.6	8	2	17319	13523.1
235.9	129.3	8	2	4869	12771.5
257.7	1313.2	8	2	4985	12696.6
337.3	1077.2	8	2	26348	9478.1
339.5	1261.0	8	2	17454	3760.8
354.2	1526.3	8	2	17470	8239.6
390.3	779.7	8	2	5648	7630.7
395.9	1367.3	8	2	26059	8803.4
434.6	1256.7	8	2	14774	10133.5
481.5	326.4	8	2	17579	11092.3
613.0	1616.3	8	2	17673	15052.4
617.5	1317.5	8	2	17676	12928.9
625.4	1352.9	8	2	6774	26290.5
654.9	1352.2	8	2	17700	7462.1
695.4	1194.2	8	2	1004	9927.5
759.7	902.8	8	2	25410	6511.5
781.6	1329.9	8	2	1274	7957.3
782.4	2022.9	8	2	15261	5653.2
791.9	1584.3	8	2	24567	9786.4
800.9	831.2	8	2	15288	5816.8
813.0	1950.8	8	2	1413	10048.7
862.3	1581.9	8	2	17862	13918.7
986.2	1971.9	8	2	8516	6375.6
1056.0	402.9	8	2	26142	5849.5
1082.0	1468.1	8	2	17945	16229.7
1125.6	1415.5	8	2	9022	13500.9
1183.0	1607.3	8	2	17997	17196.9
1189.2	998.2	8	2	25552	11273.1
1194.5	656.3	8	2	2245	15881.4
1205.0	625.3	8	2	18018	14246.9
1206.8	1639.3	8	2	9374	9907.1
1261.9	1646.9	8	2	15818	6035.8
1272.0	471.5	8	2	9649	7135.6
1307.1	1877.9	8	2	9816	6154.3
1314.3	1391.8	8	2	26177	6082.0
1338.7	1227.5	8	2	15917	5288.7
1346.1	1524.7	8	2	18114	10090.2
1388.1	1141.1	8	2	10186	9848.8
1387.7	1292.0	8	2	18149	9723.7
1410.9	1488.0	8	2	26203	12259.9
1435.0	1408.0	8	2	26209	8763.8
1437.0	1496.3	8	2	18208	7897.4
1450.1	1109.7	8	2	18229	9634.3
1454.7	1038.3	8	2	18239	7306.1
1541.6	1454.1	8	2	11104	10306.8
1550.2	497.2	8	2	11208	7143.5
1551.0	800.3	8	2	18347	6250.1
1555.6	24.8	8	2	26427	11640.5
1565.1	1528.5	8	2	16319	16809.7
1632.2	948.1	8	2	18451	11609.1
1646.9	1118.0	8	2	16467	15777.5
1651.6	1236.8	8	2	11781	19031.9
1652.0	1716.6	8	2	25865	9760.6
1653.1	1654.9	8	2	11884	7047.2
1657.1	684.1	8	2	16489	10781.8
1673.2	1149.2	8	2	26286	10043.5
1673.8	1211.1	8	2	12024	5174.1
1757.7	1706.4	8	2	18588	10035.3
1811.2	948.8	8	2	16769	6185.2
1835.4	1739.2	8	2	16828	18294.5
1942.9	814.7	8	2	13541	7154.0
1993.9	597.6	8	2	13732	9436.0
7.3	1397.5	8	2	3808	6112.7
52.5	24.1	8	2	17185	9122.4
90.5	169.2	8	2	17208	9017.4
109.6	201.9	8	2	4173	7727.8
126.8	1796.9	8	2	17235	5261.6
146.0	206.7	8	2	14115	10729.2
160.6	5.3	8	2	17271	8747.0
192.9	1658.6	8	2	25071	18194.1
203.5	1278.1	8	2	4665	7205.7
215.0	981.3	8	2	17328	16398.9
216.4	1207.0	8	2	4675	8633.8
222.7	971.7	8	2	17342	5317.3
222.9	1746.3	8	2	17339	7732.8
238.2	960.9	8	2	17356	4670.1
239.5	214.0	8	2	4838	5652.3
241.0	1020.4	8	2	17349	4910.7
259.1	1167.1	8	2	4990	11395.2
259.6	1512.9	8	2	14414	6932.2
263.1	1468.6	8	2	17383	4731.9
291.3	927.6	8	2	24378	6391.6
311.0	1369.6	8	2	17432	2329.7
322.0	49.1	8	2	14572	6803.5
359.2	1350.9	8	2	25188	5478.9
409.5	1274.2	8	2	17518	10772.6
442.1	1419.2	8	2	5896	10764.1
444.6	1443.5	8	2	5916	5335.8
457.1	880.9	8	2	5995	4382.0
517.4	1164.8	8	2	17597	9824.9
556.0	1192.7	8	2	17621	7631.9
565.7	1204.5	8	2	17636	5466.1
576.4	1352.6	8	2	14957	8153.6
578.5	1345.9	8	2	17645	8178.9
612.8	1363.4	8	2	6742	6060.3
617.9	1857.7	8	2	26086	5618.4
659.4	1084.0	8	2	6968	4596.4
666.2	1187.0	8	2	17712	6850.8
671.4	190.4	8	2	17713	8883.9
703.5	468.1	8	2	24533	5866.7
739.3	1306.6	8	2	17762	5944.2
774.7	1994.2	8	2	7558	4379.4
782.8	441.8	8	2	7577	4847.2
807.9	1300.1	8	2	7793	3074.2
829.0	1393.6	8	2	17840	9320.4
874.2	1607.2	8	2	17877	10795.5
877.0	210.1	8	2	8071	7199.0
924.5	1514.2	8	2	17898	5461.9
995.2	1163.9	8	2	17916	6795.1
1011.1	1454.5	8	2	8627	4953.3
1019.1	1121.6	8	2	8665	5820.7
1029.4	746.1	8	2	17929	8100.9
1101.2	1337.4	8	2	8953	8921.6
1158.4	1330.6	8	2	9161	5389.7
1179.9	674.1	8	2	17993	12591.9
1184.5	1946.1	8	2	25544	5801.9
1190.4	1658.8	8	2	9288	7974.9
1205.6	1382.6	8	2	19517	5806.1
1219.4	1247.1	8	2	26155	8294.0
1237.8	1619.9	8	2	18038	6216.7
1241.9	1605.0	8	2	18043	8215.3
1258.7	1297.0	8	2	20801	4065.5
1260.0	1552.3	8	2	24724	6833.1
1282.4	1457.2	8	2	18061	7415.3
1299.8	1358.0	8	2	9787	7770.2
1316.0	1552.3	8	2	25611	12033.4
1326.0	1550.8	8	2	24777	5905.6
1328.4	1221.7	8	2	15899	4485.6
1327.8	1338.0	8	2	2638	12197.7
1335.9	1381.5	8	2	26180	5515.3
1359.4	1543.8	8	2	24784	14087.3
1377.1	1122.0	8	2	18138	5217.8
1388.0	1810.5	8	2	18155	17314.6
1388.0	1604.7	8	2	15982	5024.1
1394.0	1112.6	8	2	18158	10228.0
1447.8	1412.5	8	2	18225	6246.0
1464.0	1065.0	8	2	3018	39337.3
1489.4	1481.2	8	2	18277	6450.6
1540.0	623.9	8	2	16271	4616.6
1552.8	15.5	8	2	11197	6497.9
1560.6	382.3	8	2	11284	13146.3
1575.7	1273.9	8	2	16337	3942.2
1604.8	1281.1	8	2	24935	15346.0
1606.0	1679.8	8	2	25830	10653.4
1609.7	1476.7	8	2	11550	11565.5
1612.1	1623.0	8	2	11597	8766.9
1618.3	1173.3	8	2	18437	4081.9
1622.8	1092.6	8	2	16408	6159.1
1665.2	1205.5	8	2	18490	10555.6
1674.6	653.9	8	2	18503	9174.9
1679.2	1296.1	8	2	25886	4721.1
1682.3	232.4	8	2	18514	4925.2
1694.4	2014.6	8	2	18529	8964.9
1707.2	1465.6	8	2	12191	6675.0
1748.2	673.8	8	2	12532	17971.3
1751.4	1737.7	8	2	12605	3932.6
1753.1	1432.2	8	2	25940	8757.3
1766.9	1803.3	8	2	12638	4868.1
1770.6	607.1	8	2	26301	7403.7
1782.3	1750.1	8	2	12774	17896.7
1799.5	492.8	8	2	12908	6174.2
1820.7	1028.3	8	2	13036	4489.1
1822.5	404.7	8	2	12991	5266.1
1851.4	1627.2	8	2	16841	8094.2
1873.0	312.1	8	2	18671	4551.4
1900.4	808.1	8	2	13358	7647.9
1912.8	816.0	8	2	16950	8300.8
643.3	1395.1	9	2	6891	22284.3
269.6	1264.1	9	2	5087	6435.3
622.3	1358.2	9	2	6774	14791.0
665.3	1230.8	9	2	17708	15100.5
683.2	1406.6	9	2	7051	23390.8
781.6	1594.1	9	2	25420	7916.6
873.6	2042.1	9	2	8096	23872.2
1372.8	1568.6	9	2	24790	7840.2
1508.3	1143.6	9	2	3129	15610.5
151.2	1559.6	9	2	4313	13882.4
160.9	968.3	9	2	4381	19013.5
163.0	1573.8	9	2	14168	22801.8
181.3	1509.7	9	2	17295	17788.6
216.2	2029.3	9	2	14307	10561.9
236.4	890.1	9	2	14369	13311.1
258.6	1269.9	9	2	14421	9932.8
271.1	1881.0	9	2	14453	11927.4
275.9	334.1	9	2	5079	8723.1
277.5	1395.2	9	2	25122	17692.0
284.5	1537.9	9	2	14485	10856.3
311.9	1457.7	9	2	5299	10625.3
329.7	480.6	9	2	5409	20397.4
357.1	1576.1	9	2	14617	18830.8
362.5	1344.9	9	2	25188	15536.2
416.1	1131.4	9	2	5787	17672.0
478.8	1138.1	9	2	24426	29827.7
512.3	1427.1	9	2	14887	11892.3
521.9	1317.1	9	2	14901	9733.6
556.4	1358.9	9	2	17625	11219.5
567.1	761.1	9	2	6486	16072.3
568.7	1860.8	9	2	25326	6437.6
609.6	1278.2	9	2	6718	11941.5
650.8	1164.4	9	2	6917	24687.0
663.0	933.5	9	2	6943	11972.3
692.6	1010.8	9	2	7083	10901.3
762.6	1454.4	9	2	1238	14112.6
776.8	876.0	9	2	7594	15988.7
813.4	838.3	9	2	17829	18601.7
835.5	1337.2	9	2	15336	17547.7
846.3	706.3	9	2	17853	11582.2
984.7	664.2	9	2	8502	10414.5
988.4	1959.4	9	2	15525	17178.4
1060.8	1785.0	9	2	8774	15001.3
1116.5	1562.9	9	2	15647	13706.8
1120.3	630.8	9	2	9016	8396.8
1122.1	746.4	9	2	8991	18160.8
1123.0	287.6	9	2	15652	13146.0
1181.1	1200.1	9	2	15710	23609.2
1183.7	1463.4	9	2	9270	23691.2
1248.8	1465.4	9	2	15798	11790.3
1253.1	1378.6	9	2	18042	20149.2
1265.3	1605.6	9	2	9626	14109.5
1308.0	479.8	9	2	9831	17853.5
1330.6	1494.3	9	2	15892	29773.1
1352.8	1047.1	9	2	10049	17743.4
1377.8	316.0	9	2	10216	17987.5
1408.3	1436.6	9	2	18174	14499.2
1423.3	1283.6	9	2	2888	13181.2
1437.5	1337.7	9	2	10470	11774.6
1442.8	1562.6	9	2	16074	13759.5
1479.4	1024.9	9	2	10709	13029.8
1534.3	791.4	9	2	16244	31987.9
1535.9	1901.6	9	2	16257	14017.6
1584.9	637.4	9	2	16355	19389.6
1608.3	426.5	9	2	25828	7163.3
1649.3	1252.6	9	2	11828	19981.4
1688.5	741.0	9	2	12085	21351.9
1698.5	1348.3	9	2	16548	26504.7
1700.7	445.6	9	2	18538	18906.7
1704.4	327.9	9	2	16569	18766.0
1704.3	2019.2	9	2	16567	21193.2
1707.3	1715.1	9	2	26291	17665.0
1739.2	1727.2	9	2	12492	30955.5
1771.3	1752.7	9	2	12774	19684.7
1781.6	495.6	9	2	12709	19677.2
1794.5	434.1	9	2	12865	11155.5
1801.5	1944.3	9	2	16749	14024.7
1812.3	1517.4	9	2	16774	8742.8
1823.6	1706.0	9	2	13031	18268.5
1873.4	577.1	9	2	13270	18581.9
1878.6	808.7	9	2	18677	6929.0
1890.0	1634.0	9	2	13349	11963.7
1957.4	381.6	9	2	17028	19289.0
1971.1	860.6	9	2	17049	14201.9
4.4	1276.0	9	2	13878	10865.1
10.4	1287.0	9	2	25014	7739.9
37.6	741.1	9	2	17173	12230.4
43.9	1842.7	9	2	13943	12741.5
45.1	350.8	9	2	3911	8694.7
53.4	1822.9	9	2	13957	8830.2
58.2	1819.1	9	2	13957	11422.8
66.4	802.1	9	2	13972	13719.6
75.6	1276.5	9	2	4050	11515.0
80.7	711.8	9	2	4055	8630.7
91.0	373.7	9	2	17206	10615.9
93.5	1183.7	9	2	4092	10520.0
92.4	1802.0	9	2	14003	14200.1
96.9	98.7	9	2	14021	7055.9
100.6	1049.1	9	2	4117	12665.0
105.1	1357.5	9	2	14032	9596.6
107.8	187.0	9	2	4122	14701.1
112.8	225.4	9	2	17218	15637.9
119.5	467.5	9	2	4167	7464.6
121.7	1504.3	9	2	14065	13377.7
126.3	106.8	9	2	4224	6803.2
128.4	1107.8	9	2	17238	6432.4
142.1	1099.7	9	2	4291	7967.9
146.8	113.9	9	2	14122	11322.0
148.0	1404.2	9	2	4304	10806.4
148.6	1049.6	9	2	4271	11540.2
150.9	1324.9	9	2	14133	6809.5
153.0	135.4	9	2	14149	8851.8
163.0	1092.9	9	2	26333	8673.2
164.6	1774.6	9	2	4406	13688.8
166.1	963.4	9	2	4410	4806.1
170.5	1078.4	9	2	17284	7690.1
173.0	938.8	9	2	14190	12311.3
175.4	1660.7	9	2	4474	5638.1
175.8	1317.7	9	2	17290	7568.8
180.5	1280.3	9	2	17298	6611.0
182.2	601.8	9	2	24337	14760.6
186.3	1537.8	9	2	14233	8251.8
191.1	1417.9	9	2	14240	5898.5
192.9	825.2	9	2	14255	9707.3
194.1	1343.1	9	2	14239	6000.7
195.0	838.7	9	2	14256	5009.3
197.9	997.8	9	2	17308	8922.8
198.2	1101.0	9	2	4614	10836.3
203.5	820.9	9	2	4610	16170.6
207.1	1122.3	9	2	25075	6840.1
215.3	58.0	9	2	14295	6913.9
215.9	1332.3	9	2	17325	6994.0
219.7	1158.2	9	2	17331	15062.2
225.9	1190.8	9	2	4828	25296.1
226.6	1742.9	9	2	17344	29024.6
229.3	252.5	9	2	14350	13176.1
228.1	1197.0	9	2	4828	13097.2
229.6	858.3	9	2	17345	9777.9
230.1	1729.9	9	2	14344	7109.3
231.5	2040.5	9	2	4822	5736.0
236.7	1398.0	9	2	14368	12948.3
238.2	1762.1	9	2	4863	6929.2
240.8	1390.6	9	2	14385	13880.1
244.0	223.5	9	2	17364	15807.9
248.1	1882.5	9	2	14402	13605.6
249.7	272.4	9	2	25102	9936.1
249.5	1106.8	9	2	14405	9624.4
250.3	1646.3	9	2	4909	9602.4
254.7	834.2	9	2	167	14324.9
256.6	1891.3	9	2	17376	12354.5
258.4	139.2	9	2	14430	12889.7
261.7	1534.3	9	2	4991	8434.8
269.2	1143.9	9	2	5042	7033.7
272.0	791.4	9	2	17395	12706.4
273.6	1485.6	9	2	5062	10248.7
276.2	1867.1	9	2	5108	8070.0
286.0	1359.0	9	2	5216	9625.4
296.3	2005.2	9	2	5189	10598.8
303.9	869.6	9	2	25137	10232.8
307.9	1372.0	9	2	17432	15339.0
319.7	1711.1	9	2	14561	7977.2
327.9	1238.4	9	2	17444	7367.1
327.7	1266.7	9	2	14587	13214.1
330.2	846.0	9	2	264	11844.1
335.6	1732.3	9	2	14593	7741.1
346.7	1034.2	9	2	17460	11660.3
365.7	341.5	9	2	24401	10602.0
372.7	1388.9	9	2	14652	11749.4
381.1	1206.9	9	2	14668	7348.3
391.8	2026.3	9	2	14690	7318.0
394.7	1194.7	9	2	5677	9451.7
399.7	1485.0	9	2	14694	8808.6
402.0	1904.4	9	2	17509	16146.0
403.4	1209.3	9	2	5754	8947.7
405.5	1989.0	9	2	14719	12388.0
405.6	1239.6	9	2	5755	7641.9
411.6	1453.3	9	2	14723	10238.8
413.4	1398.1	9	2	5815	8249.9
417.3	1225.4	9	2	17523	10823.2
416.3	1343.1	9	2	5790	5986.2
423.4	1191.6	9	2	14747	8788.6
436.5	1275.5	9	2	14761	5119.0
438.3	857.1	9	2	14770	8031.8
439.9	897.5	9	2	5894	10778.8
440.8	1256.9	9	2	14774	6186.7
442.3	2010.5	9	2	14776	10377.1
443.0	1587.8	9	2	17553	8130.2
449.0	1434.1	9	2	17554	9584.7
450.3	773.3	9	2	14784	15131.6
448.6	1404.4	9	2	14788	5227.3
454.3	1172.4	9	2	17560	12745.5
453.7	1270.6	9	2	5937	14167.8
460.2	934.5	9	2	14809	11217.8
462.4	1138.6	9	2	17566	10555.6
472.0	1415.8	9	2	6037	4760.2
476.7	334.4	9	2	6065	12305.2
476.8	803.4	9	2	14841	7517.5
489.0	1312.9	9	2	17582	9846.2
489.5	578.8	9	2	6108	5634.7
502.0	1132.4	9	2	17587	15433.2
502.2	1257.6	9	2	19097	7903.4
503.8	1348.4	9	2	17589	14089.8
514.7	1508.4	9	2	14885	13160.3
515.7	1176.0	9	2	14882	11164.5
530.9	756.1	9	2	14909	5933.1
533.8	1188.6	9	2	17607	6295.3
536.9	796.7	9	2	6340	5397.7
538.0	1238.9	9	2	26074	6229.5
541.3	1493.4	9	2	25319	13883.7
543.6	1837.1	9	2	14928	13221.5
548.3	1763.2	9	2	6361	12445.1
551.8	1173.0	9	2	617	13218.6
552.1	1475.6	9	2	6411	13110.9
562.9	1367.2	9	2	14951	11126.9
565.9	1174.3	9	2	26079	12455.4
567.1	434.5	9	2	17634	14250.1
570.4	1471.2	9	2	6526	12702.8
571.9	1630.0	9	2	26081	13759.8
589.9	1441.0	9	2	6600	12756.1
592.1	1323.5	9	2	6622	12297.0
596.0	1313.3	9	2	6647	13996.4
595.9	1372.6	9	2	17656	13241.2
600.8	283.8	9	2	14983	7515.6
614.2	799.4	9	2	17672	10263.8
624.2	1048.2	9	2	15018	7326.9
628.9	865.1	9	2	15026	15323.1
633.3	1675.6	9	2	15036	6887.6
638.3	1468.0	9	2	25358	12307.1
647.6	951.6	9	2	17694	6199.7
654.3	853.0	9	2	17701	5492.5
654.4	1852.8	9	2	6953	8888.1
655.9	737.6	9	2	6926	9989.2
666.4	1857.8	9	2	25367	11122.1
679.2	1991.1	9	2	7046	17127.2
684.1	987.1	9	2	7092	15344.1
685.7	868.2	9	2	17728	7635.7
691.7	892.6	9	2	997	10435.2
694.0	1317.7	9	2	7134	8006.8
696.1	129.8	9	2	15124	8868.2
699.8	867.9	9	2	17733	11074.4
703.5	780.9	9	2	7161	13001.2
706.8	1988.4	9	2	25375	6835.8
708.9	829.9	9	2	25394	3958.1
710.0	867.7	9	2	7174	19403.4
709.6	1305.7	9	2	25387	6644.8
711.0	1394.4	9	2	7191	8867.3
714.5	1150.3	9	2	1079	7110.5
719.7	1016.3	9	2	7247	6963.3
721.1	963.9	9	2	17747	8379.5
726.1	642.7	9	2	7295	8367.0
726.9	870.8	9	2	15173	4055.0
739.9	1470.4	9	2	26383	19735.2
740.3	1923.7	9	2	15191	18131.5
741.5	858.4	9	2	1146	8199.3
741.8	1290.6	9	2	17764	12536.5
746.7	1421.2	9	2	7432	8559.4
748.1	1482.1	9	2	25408	10259.2
751.3	1387.7	9	2	7438	6502.7
759.3	1976.1	9	2	15215	9293.2
759.9	1164.5	9	2	7465	16920.5
763.5	1919.5	9	2	15228	17637.7
767.4	1640.8	9	2	15235	8699.7
777.6	2008.1	9	2	15247	7981.9
783.5	843.3	9	2	15264	9838.6
783.9	909.2	9	2	19371	9631.4
788.4	1440.9	9	2	15269	17161.2
789.8	860.5	9	2	1307	12865.0
794.9	1632.2	9	2	17808	9328.6
798.5	1356.3	9	2	26387	9756.5
801.7	1916.1	9	2	17819	16986.1
801.6	1783.5	9	2	7768	9756.8
810.2	1269.0	9	2	7786	12038.5
811.4	316.7	9	2	17824	7368.4
814.6	1966.9	9	2	7775	8703.2
814.4	1611.7	9	2	15309	9038.2
815.9	1917.3	9	2	7807	5176.8
827.8	2044.7	9	2	17841	13702.8
840.3	1408.7	9	2	1480	12782.6
843.0	1391.3	9	2	17850	14569.1
850.5	832.5	9	2	7965	6956.3
850.7	1451.9	9	2	7974	9514.5
856.4	1988.6	9	2	17863	11866.4
857.6	1369.5	9	2	1547	11546.6
863.9	1938.4	9	2	8005	9059.1
867.7	1630.5	9	2	8073	9056.6
870.6	1498.0	9	2	17869	12048.7
873.3	1466.7	9	2	15378	9766.6
874.4	1473.2	9	2	15383	9295.3
875.8	1286.4	9	2	17874	9850.1
880.1	1959.6	9	2	15387	10034.7
882.2	1997.9	9	2	8111	11643.9
886.9	816.8	9	2	15399	9834.5
888.9	1489.7	9	2	15409	7713.7
889.4	1532.3	9	2	25454	7280.0
894.6	1966.5	9	2	8172	7952.5
904.2	1866.6	9	2	8209	5764.2
914.2	281.5	9	2	8238	11066.8
922.3	705.1	9	2	17896	10906.3
922.5	1686.0	9	2	8281	9800.0
923.6	1783.5	9	2	26127	14675.2
925.2	1133.7	9	2	17901	9252.0
934.8	1842.9	9	2	26128	12453.7
937.1	85.9	9	2	15451	7521.6
948.8	1619.9	9	2	17906	7494.1
951.5	312.7	9	2	15472	19685.6
951.4	683.2	9	2	1809	10313.1
964.7	931.4	9	2	8435	8813.8
990.0	1419.7	9	2	15518	7635.9
1003.1	1440.4	9	2	8575	8443.6
1004.9	1752.7	9	2	17924	13849.6
1012.6	682.4	9	2	8623	6832.7
1021.6	1247.5	9	2	17927	6582.1
1044.6	1175.0	9	2	15570	10113.4
1045.1	1497.6	9	2	8745	12606.4
1063.6	204.2	9	2	8795	13530.8
1064.4	1746.5	9	2	17940	9815.1
1072.6	374.9	9	2	15594	9525.1
1074.5	928.5	9	2	15605	13905.6
1073.5	1181.6	9	2	1998	12911.4
1087.4	1890.8	9	2	15609	9914.0
1097.3	325.5	9	2	8902	14469.6
1097.1	1965.8	9	2	15632	14985.4
1111.9	287.9	9	2	17958	12322.5
1113.5	141.1	9	2	15643	10416.7
1127.9	1677.8	9	2	25523	12554.3
1130.3	699.9	9	2	9012	12686.3
1136.9	1728.2	9	2	9046	14828.8
1137.9	1413.9	9	2	17967	6045.8
1144.5	1238.3	9	2	17970	16247.3
1150.1	1204.0	9	2	15673	9408.9
1153.1	1727.7	9	2	15687	8774.1
1155.5	499.4	9	2	26149	10923.0
1156.4	1489.0	9	2	9157	7120.1
1161.6	1184.0	9	2	9173	6714.0
1180.8	666.4	9	2	2213	10151.4
1188.8	1499.9	9	2	18004	12875.1
1196.8	1493.8	9	2	15724	7813.7
1197.8	1634.6	9	2	18010	12152.5
1198.7	832.2	9	2	9316	7214.2
1199.9	1505.2	9	2	15730	6028.6
1203.4	600.5	9	2	18014	10143.4
1203.1	823.9	9	2	24672	9501.9
1209.4	677.5	9	2	2306	8401.6
1214.1	920.0	9	2	26154	14140.4
1216.1	1529.9	9	2	18026	13526.3
1217.3	20.5	9	2	15742	16550.7
1218.1	1752.9	9	2	15752	10505.4
1218.2	1956.3	9	2	9390	6576.8
1220.1	1512.2	9	2	9418	7778.3
1220.9	1598.5	9	2	18022	10933.8
1222.7	1140.6	9	2	9476	9236.8
1238.3	253.0	9	2	9440	7457.8
1237.5	1469.8	9	2	18036	7145.8
1240.2	1382.4	9	2	15797	13999.0
1242.2	1636.0	9	2	18039	10367.2
1243.6	1187.4	9	2	9565	11357.1
1250.7	1209.8	9	2	18045	4289.5
1250.4	1726.0	9	2	9549	8059.2
1256.7	187.5	9	2	15806	12658.6
1262.7	1589.7	9	2	19562	9779.9
1263.1	1272.5	9	2	9631	10614.9
1264.5	1614.8	9	2	19559	9794.0
1271.6	1332.3	9	2	18053	7065.1
1272.8	1432.3	9	2	18056	7459.4
1278.8	1194.5	9	2	9685	10646.1
1287.9	667.6	9	2	18062	10908.1
1291.0	493.9	9	2	18070	13181.4
1290.0	1545.5	9	2	25600	11055.6
1293.3	201.7	9	2	9774	10658.7
1292.5	505.8	9	2	26171	14579.5
1295.8	1169.8	9	2	15852	5249.8
1297.2	941.0	9	2	9766	5947.0
1305.6	1482.8	9	2	18080	6848.4
1310.5	1416.8	9	2	9858	11501.9
1311.0	1530.3	9	2	2575	6545.9
1315.3	1404.0	9	2	25608	8096.2
1315.6	1495.4	9	2	18094	8469.0
1326.2	1249.0	9	2	2653	10289.9
1328.2	1681.3	9	2	9940	17790.3
1329.7	1379.7	9	2	26180	12510.1
1332.1	1904.8	9	2	24771	17430.6
1337.3	1758.8	9	2	9941	9136.8
1335.5	1447.3	9	2	9954	6308.7
1336.7	1908.8	9	2	9926	12377.5
1338.0	49.4	9	2	9967	6798.9
1338.7	1587.0	9	2	15909	7773.4
1342.1	418.2	9	2	2713	10762.1
1344.1	557.7	9	2	10037	8667.8
1344.4	818.3	9	2	15918	5527.9
1344.3	1231.2	9	2	15917	5195.9
1348.4	334.6	9	2	15924	5617.5
1349.1	1956.9	9	2	10040	10949.2
1352.4	1784.0	9	2	10026	12704.4
1351.9	1834.7	9	2	15932	13036.8
1355.0	1690.2	9	2	10045	10759.6
1362.2	1141.1	9	2	15948	8107.3
1364.6	1330.3	9	2	15945	6001.5
1369.3	1758.6	9	2	15950	16790.7
1370.2	1262.6	9	2	18132	6639.5
1379.1	299.8	9	2	10188	13756.1
1382.5	350.1	9	2	18147	11340.4
1385.9	1281.1	9	2	2820	9135.0
1384.6	1440.0	9	2	15963	18931.1
1392.1	1478.6	9	2	15983	14074.6
1393.7	370.0	9	2	15979	12172.8
1395.2	164.3	9	2	15984	10922.4
1394.5	1219.4	9	2	18156	11073.2
1403.3	1014.9	9	2	16000	19416.6
1410.7	989.3	9	2	10295	6456.6
1414.3	1058.6	9	2	18187	6565.1
1413.8	1070.9	9	2	10331	9051.7
1421.8	1599.4	9	2	10351	14506.4
1422.2	1653.1	9	2	10396	5947.1
1424.6	1207.0	9	2	18195	9589.1
1429.2	1877.6	9	2	16050	7579.7
1432.1	1825.6	9	2	16051	6505.3
1439.3	1318.1	9	2	25666	11055.9
1450.6	1494.7	9	2	10557	12977.1
1455.0	1055.5	9	2	18238	13056.0
1461.1	610.0	9	2	18243	14553.7
1463.8	1271.6	9	2	3009	11927.5
1466.5	474.4	9	2	10628	8326.2
1466.4	1385.8	9	2	10631	9959.1
1468.6	1331.9	9	2	16117	6195.7
1472.1	1749.1	9	2	16119	5390.5
1475.7	1258.9	9	2	10664	7210.6
1481.2	1558.7	9	2	24847	9314.4
1482.3	2010.7	9	2	16137	5396.9
1491.6	1606.8	9	2	18280	8755.5
1492.7	520.6	9	2	18276	8820.6
1496.9	1201.6	9	2	3084	6956.9
1496.3	1657.6	9	2	10822	10597.8
1497.1	13.4	9	2	16170	12379.0
1505.5	1135.7	9	2	16199	12407.6
1509.7	1543.0	9	2	16208	20671.6
1510.7	996.6	9	2	16205	8218.4
1522.4	1534.1	9	2	18296	13694.3
1524.3	1774.8	9	2	16230	7132.9
1526.0	1216.9	9	2	3163	4367.8
1525.8	1400.3	9	2	11022	10201.7
1532.4	1537.1	9	2	24875	10103.5
1533.2	653.0	9	2	18319	7057.2
1533.7	1480.1	9	2	16253	29062.5
1535.4	152.9	9	2	11080	7377.6
1538.1	1760.8	9	2	16265	11746.8
1539.3	1076.0	9	2	16261	9249.6
1538.8	1395.4	9	2	11090	8380.8
1552.1	1273.9	9	2	18348	5079.4
1554.7	1748.8	9	2	16287	8328.0
1555.5	350.9	9	2	18345	13423.3
1556.2	1293.1	9	2	18356	9897.8
1560.5	41.2	9	2	11198	9568.2
1560.3	1443.6	9	2	18357	6767.0
1561.4	408.1	9	2	18362	9091.2
1561.4	1391.9	9	2	11247	12775.1
1562.8	822.4	9	2	11189	12777.5
1563.0	1281.0	9	2	16317	11020.1
1563.4	1549.9	9	2	11204	10961.0
1570.3	1817.8	9	2	26246	16079.0
1576.3	958.8	9	2	18378	9187.6
1587.4	1926.9	9	2	16358	15544.0
1604.2	1729.4	9	2	18411	20614.5
1605.4	1097.9	9	2	18415	14697.2
1607.2	1935.2	9	2	16398	19180.8
1608.6	1204.8	9	2	11528	9570.7
1613.3	1615.7	9	2	16399	8867.7
1615.3	1907.0	9	2	16404	7995.1
1621.6	930.8	9	2	18445	11582.7
1625.5	1743.1	9	2	16421	10535.3
1630.5	1382.9	9	2	26268	10542.9
1634.6	782.7	9	2	11778	7431.1
1638.7	1455.6	9	2	11764	15053.5
1642.4	1310.1	9	2	16449	4034.0
1645.7	1375.9	9	2	16465	10352.2
1646.7	1076.7	9	2	16452	8320.2
1648.7	973.8	9	2	16458	11336.7
1651.0	1707.9	9	2	25865	13625.1
1663.9	1449.2	9	2	11989	13677.2
1666.3	709.4	9	2	18497	11751.3
1665.5	1381.9	9	2	26283	15335.8
1667.4	1156.6	9	2	26284	12462.4
1674.0	1018.4	9	2	16503	5390.9
1674.8	604.1	9	2	25885	6150.9
1675.2	734.2	9	2	18504	4890.8
1678.9	1126.1	9	2	16519	7772.1
1689.1	615.6	9	2	12103	8399.6
1689.1	1389.0	9	2	12088	8291.7
1692.9	1824.9	9	2	16542	12645.3
1695.8	1693.7	9	2	18536	7642.7
1697.3	420.5	9	2	16543	6894.6
1702.9	1806.4	9	2	12222	15044.8
1707.7	572.3	9	2	12229	10699.0
1721.9	1581.6	9	2	12367	8773.8
1725.2	692.2	9	2	16603	7958.6
1725.5	1307.0	9	2	16604	11854.8
1729.5	359.6	9	2	16605	12338.4
1729.3	1490.8	9	2	12444	15331.9
1744.5	1334.4	9	2	16642	11017.3
1749.1	378.9	9	2	12505	14500.6
1751.7	764.1	9	2	12573	11720.9
1754.0	364.4	9	2	18581	9690.3
1755.8	1065.6	9	2	18582	4846.5
1773.2	104.5	9	2	12663	12595.4
1777.2	1755.5	9	2	18612	6143.5
1782.8	1954.1	9	2	16716	12250.5
1784.9	1503.9	9	2	12792	8786.2
1786.7	1104.3	9	2	16720	10178.5
1790.2	452.6	9	2	12847	8260.7
1790.1	1517.3	9	2	16726	10747.7
1789.8	1908.6	9	2	12806	7052.6
1794.1	1755.2	9	2	18619	8784.5
1795.1	1630.2	9	2	16731	8012.1
1798.4	893.2	9	2	16742	8781.7
1800.2	1071.4	9	2	12881	6649.2
1807.2	1372.7	9	2	12935	7839.7
1807.8	1643.9	9	2	16767	14318.2
1808.3	1348.5	9	2	16756	16790.3
1809.3	1847.4	9	2	18637	15858.1
1811.0	1624.3	9	2	12981	9618.0
1814.4	790.3	9	2	16780	14006.1
1814.1	1526.4	9	2	16774	10065.2
1813.9	1732.2	9	2	16775	10877.8
1816.9	1376.1	9	2	18639	7605.4
1822.2	1733.4	9	2	13075	14242.0
1822.4	1773.8	9	2	13056	14367.5
1823.3	1882.2	9	2	13076	10086.6
1828.0	342.1	9	2	13105	10045.0
1830.2	433.5	9	2	16809	10893.2
1835.3	1683.5	9	2	25964	11339.4
1843.6	1365.6	9	2	13144	9614.2
1850.9	444.1	9	2	16840	6884.3
1860.7	1660.3	9	2	16864	9059.3
1877.2	1074.7	9	2	18675	11383.1
1881.9	1368.9	9	2	16897	7888.9
1893.9	708.2	9	2	13344	10902.3
1903.8	1625.7	9	2	13390	4668.4
1904.8	1064.0	9	2	13403	14536.6
1908.3	153.5	9	2	16954	16075.5
1909.7	1049.6	9	2	16952	5173.2
1917.0	1680.7	9	2	18697	15575.7
1920.9	1803.2	9	2	18698	8620.1
1923.2	377.1	9	2	16984	10759.5
1927.2	46.1	9	2	13468	7982.0
1931.5	1524.4	9	2	13501	5996.4
1936.0	1569.2	9	2	13528	8436.0
1953.3	891.2	9	2	17032	6444.5
1954.0	674.9	9	2	17024	10097.2
1954.9	1082.5	9	2	17018	5999.4
1965.8	767.3	9	2	17039	14782.7
1968.5	1403.1	9	2	13637	9948.1
1969.5	798.8	9	2	17042	11605.7
1973.4	779.7	9	2	13636	8200.9
1974.9	1092.0	9	2	13652	10562.9
1973.7	1698.9	9	2	13656	11454.0
1974.7	1044.1	9	2	17045	12915.7
1976.8	1361.8	9	2	18715	17319.2
1981.2	1989.2	9	2	17066	5229.9
1984.4	785.8	9	2	17074	21158.9
1985.6	1501.9	9	2	17067	17275.5
1988.2	392.9	9	2	17072	9066.2
2001.8	673.9	9	2	13748	11143.1
2001.9	1523.9	9	2	13742	9709.1
2004.1	712.0	9	2	13707	7609.6
2009.7	1421.5	9	2	17104	9939.0
2031.3	124.0	9	2	13836	9768.0
2034.4	305.9	9	2	13841	9945.8
2038.8	1960.1	9	2	17141	11594.3
2040.8	1941.3	9	2	26014	14383.6
2045.3	1952.6	9	2	17144	20402.8
11.1	1954.0	9	2	13885	8080.2
39.6	934.4	9	2	17174	4000.6
41.2	98.7	9	2	17176	6877.0
42.7	1833.9	9	2	13943	11676.2
44.0	1307.6	9	2	3889	4668.9
50.3	1230.5	9	2	3934	12070.5
54.5	977.5	9	2	3954	9494.0
60.4	1846.1	9	2	13954	11940.5
63.1	1886.5	9	2	13966	5955.9
87.9	391.5	9	2	14002	5558.5
100.2	361.4	9	2	14034	6971.9
102.2	1835.2	9	2	4106	5216.5
112.0	1769.9	9	2	25034	4212.8
117.4	1882.6	9	2	4182	16505.3
119.5	135.3	9	2	4148	6140.9
119.0	952.2	9	2	4196	4208.8
118.8	1524.1	9	2	17223	5939.1
120.5	1101.2	9	2	14072	6073.5
121.2	1013.9	9	2	17231	5670.0
125.1	1318.4	9	2	4205	10465.2
137.3	1438.9	9	2	14103	12782.7
140.3	132.2	9	2	17251	6184.5
140.5	1767.7	9	2	4294	10053.2
141.8	95.6	9	2	17253	10811.5
142.5	140.5	9	2	17255	7839.5
148.0	505.4	9	2	25050	5519.4
149.4	1107.2	9	2	4309	10753.0
153.1	1672.5	9	2	4300	5660.2
154.1	1467.2	9	2	4335	5297.5
155.2	808.2	9	2	14151	3988.0
155.6	1184.0	9	2	17269	10006.0
156.7	75.6	9	2	14132	7845.3
157.5	1534.7	9	2	14156	12326.4
160.0	1881.0	9	2	4355	4551.6
161.4	1161.0	9	2	4422	5703.8
164.4	1043.2	9	2	14164	5512.5
164.8	1145.3	9	2	4421	3937.7
170.0	1886.0	9	2	14185	18932.8
170.9	103.1	9	2	17283	7866.2
170.9	850.1	9	2	17278	4180.1
175.3	960.5	9	2	14194	5306.5
183.6	1602.6	9	2	14224	7480.4
185.4	136.6	9	2	14252	12524.9
195.6	853.0	9	2	14258	5054.4
198.8	1166.0	9	2	4592	4496.2
202.7	923.5	9	2	101	4114.4
207.2	1681.3	9	2	4683	6971.0
215.2	1402.2	9	2	17326	6814.4
218.0	845.7	9	2	26035	5827.8
225.0	1500.3	9	2	14335	9855.8
227.3	1563.6	9	2	4783	9850.4
230.7	232.3	9	2	14359	5596.2
232.5	460.8	9	2	14354	13231.7
235.8	1411.1	9	2	4868	6391.0
241.0	893.3	9	2	14369	12517.8
246.6	1512.1	9	2	4928	5255.0
247.4	1493.7	9	2	4908	9325.1
250.1	1246.6	9	2	4946	9974.9
260.7	1488.5	9	2	14428	6777.7
264.6	583.2	9	2	17381	8169.5
267.4	2019.8	9	2	14449	9517.6
268.9	873.7	9	2	24371	5179.7
274.0	1360.2	9	2	5089	6846.1
276.8	924.1	9	2	25125	4617.7
281.0	1770.0	9	2	14477	5587.9
288.7	332.3	9	2	5119	5540.1
290.0	172.3	9	2	26467	9632.9
290.9	1619.3	9	2	14475	6725.7
292.2	1927.0	9	2	14508	13355.8
293.0	1746.1	9	2	5164	3693.8
295.0	1332.2	9	2	5151	9538.7
295.1	1326.3	9	2	5151	6785.0
300.5	1680.8	9	2	14531	5987.8
306.2	1561.6	9	2	14539	4251.8
308.6	1126.2	9	2	5224	4177.9
313.4	1725.9	9	2	5330	10680.2
315.5	146.1	9	2	14569	5821.9
316.7	1257.1	9	2	14558	12998.3
327.4	812.9	9	2	14583	7356.8
326.5	1049.7	9	2	5381	8678.8
327.9	1044.6	9	2	5381	9961.6
330.2	1615.4	9	2	5412	5593.2
331.4	31.5	9	2	26346	11237.4
331.0	1179.0	9	2	17448	4766.4
331.5	1550.9	9	2	14592	11980.5
332.6	953.4	9	2	17449	6304.4
334.5	1898.9	9	2	25169	18463.2
335.6	1298.7	9	2	24393	16859.2
338.2	1333.4	9	2	290	6628.5
339.4	1015.1	9	2	5438	9176.7
341.1	1267.9	9	2	17454	7090.2
341.9	1908.8	9	2	17453	16526.1
343.2	1352.5	9	2	14604	26083.0
342.9	1437.7	9	2	14605	6488.2
349.3	25.5	9	2	14601	10933.5
350.3	1499.8	9	2	17463	6631.9
351.3	1678.0	9	2	17471	6132.0
353.5	278.3	9	2	17468	8492.6
354.9	1306.6	9	2	5514	12338.4
359.5	1226.6	9	2	5484	8873.8
361.2	1413.7	9	2	5528	4956.2
362.3	912.3	9	2	14622	5672.7
362.2	1288.8	9	2	26057	15694.3
363.0	937.9	9	2	17480	13893.1
371.0	1298.7	9	2	14648	5096.2
373.6	1288.6	9	2	17484	3361.0
374.6	1332.6	9	2	17485	12297.3
382.2	1231.2	9	2	14672	6671.8
383.1	1068.1	9	2	14663	6698.6
385.7	1886.4	9	2	14681	20657.9
391.0	285.7	9	2	14682	7767.9
396.8	677.4	9	2	5716	7295.0
396.4	1246.2	9	2	365	15876.2
397.6	765.1	9	2	5740	6939.7
399.7	1448.2	9	2	17506	4844.1
402.0	922.9	9	2	5717	8807.8
404.6	984.9	9	2	24408	6253.7
408.4	675.8	9	2	17520	5346.8
414.5	1256.8	9	2	388	5421.9
414.6	864.1	9	2	25225	4983.4
415.7	2013.8	9	2	14739	12084.3
419.4	1299.7	9	2	5836	4158.4
422.7	964.1	9	2	17528	7615.1
426.8	1231.9	9	2	17534	5432.4
434.5	1488.6	9	2	14763	4344.6
436.0	577.3	9	2	5890	5308.5
442.1	1567.3	9	2	5907	5156.5
444.8	803.3	9	2	433	10170.5
454.4	1088.9	9	2	14793	6518.5
459.6	1626.2	9	2	14806	5895.0
461.5	1214.7	9	2	17561	14679.3
461.2	1455.6	9	2	14811	7924.9
463.3	825.6	9	2	6022	16613.7
464.3	1492.6	9	2	14822	9846.0
469.7	1506.7	9	2	17571	5328.4
475.7	1488.0	9	2	6049	5590.2
477.0	1203.3	9	2	14833	8006.0
482.0	1096.6	9	2	6079	14372.9
485.6	171.6	9	2	6111	11414.5
487.0	1449.0	9	2	14850	6333.1
488.2	1425.4	9	2	25279	4997.8
490.0	1624.0	9	2	6129	4644.9
493.0	1029.9	9	2	6133	12461.3
495.0	1437.5	9	2	6167	12512.4
502.7	1144.1	9	2	14866	7428.2
508.6	824.1	9	2	6227	12563.2
509.3	1383.2	9	2	17593	6404.6
513.5	1412.9	9	2	14879	9323.6
513.6	1482.5	9	2	6191	5989.8
515.2	2020.9	9	2	14881	6776.9
522.6	669.9	9	2	6214	6439.3
525.7	791.1	9	2	14895	6419.7
524.7	1095.8	9	2	17596	7277.6
526.7	1256.0	9	2	25302	5539.2
528.3	2029.8	9	2	14911	5784.0
529.1	1301.7	9	2	6300	7061.3
530.3	2021.0	9	2	14913	5071.6
534.5	1337.5	9	2	17608	18248.1
536.0	1274.0	9	2	17611	12532.2
539.0	1329.6	9	2	6360	5197.9
543.4	1155.5	9	2	14925	6187.2
549.2	294.9	9	2	17617	7088.6
549.8	806.5	9	2	17615	9570.2
553.1	1312.5	9	2	24457	5349.1
553.9	813.7	9	2	14933	4897.5
562.9	1215.6	9	2	17627	2982.9
562.7	1421.3	9	2	6481	7743.6
564.8	949.2	9	2	6462	5756.9
569.2	550.3	9	2	14948	6525.4
573.4	444.6	9	2	17640	5054.4
574.2	1776.3	9	2	17641	7640.1
576.3	1375.4	9	2	17643	14667.5
581.0	1248.2	9	2	6537	11481.3
581.3	1266.6	9	2	17644	19794.7
582.2	1437.9	9	2	14960	6627.8
584.7	1366.7	9	2	709	3481.8
584.8	1610.9	9	2	17649	6747.1
585.6	899.0	9	2	14972	10522.0
586.8	1022.3	9	2	6578	11784.5
589.1	1786.9	9	2	14977	14873.5
591.6	780.6	9	2	14970	4831.0
591.5	1167.5	9	2	731	4467.9
595.6	761.2	9	2	17659	8524.3
597.2	1433.3	9	2	17657	6162.9
605.7	269.5	9	2	14995	6040.1
608.1	1287.1	9	2	6674	11801.8
611.2	1561.4	9	2	769	7149.5
612.2	1113.9	9	2	6734	7068.0
612.0	1206.3	9	2	776	7299.2
612.6	837.7	9	2	15004	6862.3
620.2	1193.7	9	2	15014	12578.3
621.4	1455.0	9	2	6782	8479.0
622.6	1351.8	9	2	6774	14333.7
623.7	833.0	9	2	24486	5431.7
623.7	1214.9	9	2	806	4330.9
626.3	879.1	9	2	24488	27023.4
626.5	1249.2	9	2	6773	5881.0
630.0	1709.0	9	2	6801	22156.0
631.7	1231.1	9	2	825	9169.7
631.6	1266.1	9	2	25347	11920.5
635.8	1199.5	9	2	838	6558.5
637.5	1438.6	9	2	24501	6259.8
641.0	804.9	9	2	25354	7131.5
653.0	125.4	9	2	6910	15311.1
657.5	839.0	9	2	6950	3430.9
662.5	1678.6	9	2	6958	8794.1
663.3	1450.8	9	2	6997	5737.5
665.0	1522.6	9	2	6971	10188.6
665.0	1443.3	9	2	913	6703.5
671.4	1372.8	9	2	15097	6535.2
672.7	422.5	9	2	15091	9391.8
671.6	766.4	9	2	15092	5457.7
673.6	808.0	9	2	25371	4285.7
677.5	1216.1	9	2	15095	6113.6
683.5	790.9	9	2	7098	6473.3
685.4	1437.6	9	2	19257	5590.3
687.3	121.1	9	2	15101	6428.9
697.7	1421.8	9	2	1027	4688.3
702.0	1433.0	9	2	17735	8652.7
707.9	1434.1	9	2	17735	6273.4
709.5	1417.4	9	2	7195	4761.1
712.2	1230.2	9	2	17739	9096.4
721.8	10.8	9	2	17749	8669.0
724.2	788.7	9	2	7269	10788.1
726.9	1403.5	9	2	1088	7562.0
730.6	1377.5	9	2	7343	5385.3
733.6	853.9	9	2	15182	10995.7
733.3	1217.4	9	2	7330	5220.8
736.1	773.5	9	2	15185	9517.4
740.5	894.1	9	2	24548	7146.3
743.9	923.8	9	2	15198	6000.2
743.3	1230.2	9	2	24544	5531.0
743.2	1353.3	9	2	15190	3932.2
743.3	1489.3	9	2	17763	21451.4
745.3	84.8	9	2	15201	8066.9
745.6	1555.1	9	2	15203	10489.0
746.9	1517.0	9	2	15206	10103.2
746.8	1430.7	9	2	17767	7309.8
747.3	1570.9	9	2	24551	15624.8
749.0	10.6	9	2	7416	8976.6
749.6	381.7	9	2	15205	5511.0
749.7	918.4	9	2	24549	4947.9
749.6	2007.6	9	2	15212	5971.6
751.8	768.4	9	2	7428	6712.0
751.7	1254.2	9	2	17774	7382.3
755.0	1232.1	9	2	26105	4880.6
760.4	776.5	9	2	7464	8488.1
761.7	1488.2	9	2	1204	4353.0
763.7	914.6	9	2	25414	5920.1
764.6	1307.9	9	2	1227	8751.3
765.8	1327.0	9	2	1241	21216.7
765.4	1924.8	9	2	15228	11705.2
767.5	2030.9	9	2	15232	4351.6
768.0	1591.6	9	2	7537	4556.8
773.4	981.4	9	2	7553	5368.4
775.4	932.0	9	2	1254	4142.5
778.8	916.8	9	2	17791	6905.4
779.3	1536.9	9	2	25422	4282.5
779.8	1566.1	9	2	17794	7011.6
783.5	1173.1	9	2	7607	9881.4
785.7	1314.9	9	2	15268	9047.4
785.4	1970.0	9	2	17795	6316.0
789.1	1919.9	9	2	17801	9177.8
790.5	1994.7	9	2	7605	9223.5
799.1	1203.2	9	2	17812	5298.0
803.0	870.7	9	2	24574	5691.5
803.3	1575.9	9	2	15283	10660.9
803.2	1636.9	9	2	1380	6751.1
803.4	1870.2	9	2	7719	10174.5
805.9	1090.9	9	2	7763	5085.6
808.0	1519.0	9	2	7724	4178.3
809.4	1333.9	9	2	1407	4683.3
810.2	1421.9	9	2	15294	4509.6
812.0	1660.4	9	2	17827	7543.4
813.0	1304.0	9	2	7793	11543.6
814.4	1543.6	9	2	15304	7184.1
818.6	798.2	9	2	7820	7404.3
819.5	1149.4	9	2	15307	5630.6
819.9	332.7	9	2	15311	6320.1
822.4	1911.5	9	2	7839	8131.7
824.2	1506.7	9	2	24597	4771.7
833.0	2011.8	9	2	7915	7358.7
834.3	1920.8	9	2	15332	9734.4
837.8	1659.5	9	2	7908	5657.4
843.6	1207.7	9	2	7945	5189.2
847.2	1649.7	9	2	26118	4275.8
850.0	1561.2	9	2	1550	3788.6
856.9	1887.0	9	2	15359	6114.6
856.8	1639.1	9	2	26119	6436.6
866.6	1516.8	9	2	15374	4271.3
874.4	1584.2	9	2	15389	6088.8
877.4	1615.3	9	2	1634	5605.6
884.3	1283.4	9	2	17880	13824.0
885.4	628.8	9	2	8117	7500.3
886.0	1969.6	9	2	1642	4577.4
887.1	1677.1	9	2	8147	6713.5
887.9	1572.4	9	2	1656	5479.8
889.3	1462.9	9	2	17882	6141.0
892.9	1894.7	9	2	26123	8938.4
896.8	1283.6	9	2	26125	5903.9
898.5	1944.4	9	2	8197	17990.1
904.1	2018.2	9	2	25462	17216.0
906.6	1974.0	9	2	15427	6159.8
907.8	1992.8	9	2	17892	7334.3
912.1	1565.0	9	2	17894	16536.8
915.6	1852.0	9	2	8265	7008.0
939.4	1630.9	9	2	15461	6631.7
945.0	1871.4	9	2	8345	4959.2
948.0	1219.9	9	2	17907	10725.8
949.4	979.7	9	2	15473	9413.1
950.5	1452.2	9	2	8376	5301.9
959.9	1665.8	9	2	8388	4906.5
964.3	786.5	9	2	8447	6301.0
965.0	1570.7	9	2	15493	6794.1
983.7	519.0	9	2	25487	4644.7
983.9	584.9	9	2	8512	8335.9
986.0	437.0	9	2	1855	7311.6
986.9	756.8	9	2	8522	7226.9
989.0	743.3	9	2	15523	4488.8
991.1	1714.2	9	2	8545	5151.6
994.9	516.3	9	2	8554	6149.4
1006.5	1711.3	9	2	8607	11939.5
1008.1	1716.0	9	2	8607	10649.0
1015.6	933.0	9	2	24646	22130.6
1017.7	1117.7	9	2	8665	6906.5
1026.1	1930.9	9	2	15547	11181.3
1028.3	704.3	9	2	8701	6127.0
1032.5	1249.0	9	2	17930	6132.0
1035.5	1284.8	9	2	17932	4967.0
1040.2	1262.7	9	2	15571	6808.8
1064.6	1125.1	9	2	8798	19655.6
1067.0	1221.4	9	2	8800	13623.0
1067.3	934.7	9	2	25507	12274.5
1067.8	607.5	9	2	19480	6826.0
1079.2	1473.2	9	2	17946	4654.7
1081.7	1424.8	9	2	15606	7041.0
1100.1	1263.3	9	2	8907	5895.3
1106.3	320.0	9	2	8902	9073.2
1108.2	1834.4	9	2	15631	6692.8
1108.6	334.9	9	2	8932	8180.0
1122.5	1213.7	9	2	17963	7697.5
1122.7	323.3	9	2	25521	5625.5
1125.4	1258.8	9	2	26147	8177.0
1132.9	1912.0	9	2	15659	5593.0
1148.4	1064.6	9	2	9063	5646.0
1151.6	1638.9	9	2	15680	6563.0
1155.2	1571.1	9	2	15686	5798.5
1160.0	1402.1	9	2	17980	6036.6
1164.2	1081.9	9	2	17982	13559.7
1167.7	1512.2	9	2	15698	4746.1
1179.7	1360.3	9	2	17995	7693.4
1181.5	414.3	9	2	9253	5909.0
1184.1	1582.6	9	2	17999	6378.6
1195.3	1377.0	9	2	9340	8348.4
1198.0	678.0	9	2	2252	4895.8
1201.1	1889.7	9	2	18011	5856.3
1203.9	701.7	9	2	18016	5871.8
1204.0	1207.8	9	2	2271	6278.0
1203.6	1578.2	9	2	18015	5523.2
1208.1	553.5	9	2	15738	7274.0
1209.3	1418.4	9	2	25562	6831.6
1210.8	1723.6	9	2	26152	5654.3
1223.2	193.1	9	2	15759	9622.6
1222.7	696.9	9	2	2353	4682.7
1222.7	1612.0	9	2	2330	5876.2
1225.2	1218.4	9	2	18031	6455.7
1226.1	672.9	9	2	15768	6705.0
1230.2	1340.1	9	2	26397	7663.3
1231.2	1617.4	9	2	24691	3747.0
1236.3	1724.1	9	2	15769	6446.2
1237.3	1280.7	9	2	15781	31147.9
1239.0	1646.4	9	2	26157	7724.9
1240.2	1289.3	9	2	9524	3807.1
1239.8	1612.9	9	2	18038	6485.0
1243.4	1231.0	9	2	24696	3811.8
1259.6	1386.9	9	2	18048	8299.8
1259.2	1455.9	9	2	24719	4323.1
1267.7	463.7	9	2	15815	4527.4
1272.8	1935.2	9	2	15822	6868.9
1274.3	1110.1	9	2	15817	4086.1
1277.7	1604.5	9	2	9720	11849.5
1278.9	1473.5	9	2	26167	18920.2
1280.6	2040.0	9	2	18057	6655.7
1289.3	1996.9	9	2	18063	5580.7
1294.2	1495.3	9	2	15846	4963.7
1297.4	482.8	9	2	24747	6029.3
1297.1	1572.5	9	2	15853	10049.2
1298.6	1482.9	9	2	18080	6354.7
1300.9	1652.4	9	2	18078	4503.4
1305.0	1260.5	9	2	2553	4445.5
1308.4	1956.3	9	2	18081	6323.1
1314.1	1187.0	9	2	9826	4581.6
1314.9	994.4	9	2	9886	5093.2
1315.9	1375.4	9	2	15882	6734.2
1322.5	1397.6	9	2	2631	6261.7
1322.6	1457.7	9	2	15886	5488.0
1327.1	1877.3	9	2	15887	4965.8
1333.3	1674.0	9	2	15904	11353.4
1344.8	1543.6	9	2	18109	8344.6
1344.4	1859.2	9	2	15916	6445.0
1345.5	326.9	9	2	15924	8777.6
1348.5	1644.2	9	2	10070	5379.8
1349.0	1474.0	9	2	18113	9042.5
1350.1	1560.1	9	2	10007	9972.0
1353.2	1840.7	9	2	15932	7775.9
1358.3	1241.1	9	2	10103	5584.3
1358.2	1516.3	9	2	26184	6412.4
1368.8	1477.4	9	2	24787	25722.6
1370.1	1052.9	9	2	10165	4079.9
1373.0	1248.8	9	2	18137	4065.2
1375.1	588.3	9	2	25627	6118.1
1377.6	1956.3	9	2	18133	7073.1
1382.7	1380.0	9	2	25637	6674.9
1385.2	1191.0	9	2	15969	7922.9
1387.1	1241.4	9	2	10197	15857.1
1386.8	1661.0	9	2	10233	9723.2
1387.9	1341.9	9	2	10218	15173.5
1390.0	1812.0	9	2	18155	30602.6
1392.7	1528.4	9	2	18161	7679.4
1397.6	1226.7	9	2	2831	5221.6
1399.6	1081.6	9	2	15997	6817.4
1401.0	1676.7	9	2	10286	12406.5
1403.7	1452.5	9	2	2852	8191.6
1403.5	1656.0	9	2	15999	12735.6
1404.7	1423.2	9	2	10293	10292.3
1408.3	1662.8	9	2	18177	3930.7
1407.9	1714.8	9	2	16010	5828.9
1407.8	1833.7	9	2	10338	5361.3
1413.2	1253.4	9	2	10378	5177.0
1414.1	1082.9	9	2	18182	6004.7
1415.2	1151.7	9	2	18184	8969.1
1415.3	1863.1	9	2	18178	11250.0
1416.6	1664.2	9	2	18177	15256.7
1418.3	1669.9	9	2	18186	6886.8
1421.6	1488.8	9	2	24818	5877.8
1421.3	1916.8	9	2	18190	6191.9
1421.8	1712.5	9	2	18194	7430.9
1423.7	1103.5	9	2	10398	6010.5
1424.3	1859.8	9	2	10434	5044.5
1425.4	1218.7	9	2	18199	16873.2
1425.1	1351.6	9	2	2913	4609.2
1425.9	1925.8	9	2	25657	10000.7
1427.8	1444.0	9	2	10453	6578.9
1429.2	1195.0	9	2	10459	10438.6
1430.5	341.5	9	2	16037	8200.6
1432.7	1166.3	9	2	18205	5258.5
1439.5	1475.9	9	2	18214	7394.5
1440.0	1661.8	9	2	18221	6571.1
1441.5	1704.2	9	2	10500	20807.3
1442.4	1798.5	9	2	10509	5307.0
1445.7	1341.6	9	2	16081	6282.2
1447.7	1381.4	9	2	10537	5642.2
1449.5	736.0	9	2	26412	4962.5
1451.5	480.4	9	2	18226	7124.7
1451.2	1404.4	9	2	16084	10078.5
1455.2	1263.9	9	2	2979	8611.2
1457.1	561.5	9	2	18234	5590.7
1457.6	1507.3	9	2	16099	11141.3
1459.6	1342.7	9	2	18250	4990.4
1460.4	1772.2	9	2	10620	4721.3
1461.2	1255.9	9	2	16106	8238.2
1460.9	1367.4	9	2	18251	5466.8
1461.6	1594.8	9	2	18248	8188.5
1467.1	925.3	9	2	16111	5155.5
1473.7	1086.2	9	2	16124	3973.3
1474.6	1268.8	9	2	10664	6419.1
1475.3	1857.2	9	2	16123	8128.1
1477.8	1011.0	9	2	24836	12806.8
1479.3	1209.2	9	2	16136	5137.5
1480.9	1346.3	9	2	25704	5226.8
1486.3	513.7	9	2	16143	7744.2
1488.3	337.1	9	2	16156	4291.3
1488.5	1116.0	9	2	26417	6348.8
1488.3	1148.4	9	2	3071	6365.5
1492.1	1349.4	9	2	10797	19132.2
1492.9	550.4	9	2	16169	17660.0
1494.2	1296.8	9	2	18279	4469.1
1494.8	1058.6	9	2	3083	3571.6
1497.0	1097.8	9	2	25719	18649.1
1499.2	705.0	9	2	10888	8096.1
1499.6	1011.9	9	2	16181	9817.5
1500.3	1259.3	9	2	3101	4475.5
1500.1	1555.2	9	2	18283	4661.4
1501.1	575.3	9	2	16180	6273.7
1502.2	668.6	9	2	16192	4525.2
1502.1	1893.4	9	2	16193	7208.7
1507.4	1303.0	9	2	18285	8116.9
1512.2	383.3	9	2	16213	7131.7
1514.0	1048.5	9	2	10937	11667.2
1514.1	1175.3	9	2	16216	9600.8
1513.9	1910.9	9	2	16210	3304.7
1517.2	1010.3	9	2	10958	8766.1
1520.7	1374.3	9	2	25728	7289.1
1522.3	1388.1	9	2	16236	9257.9
1526.5	401.2	9	2	11045	4319.3
1529.0	1741.6	9	2	18316	21513.8
1535.0	471.2	9	2	18322	5102.8
1536.9	1410.4	9	2	24884	8536.4
1537.7	339.3	9	2	21056	5454.5
1538.0	987.1	9	2	18333	4115.2
1539.3	1654.7	9	2	18329	6325.5
1540.5	1010.0	9	2	18326	5825.5
1544.3	369.9	9	2	18337	5687.1
1547.7	969.7	9	2	18336	6191.0
1548.8	836.4	9	2	11190	5525.0
1551.4	1065.3	9	2	11203	6621.2
1553.0	1574.9	9	2	16284	5193.6
1553.9	551.6	9	2	3276	10525.5
1556.8	1567.5	9	2	16299	6238.1
1559.7	1897.3	9	2	16301	7215.1
1560.7	1166.1	9	2	3285	5658.0
1560.7	1189.5	9	2	18359	5761.3
1564.7	1517.7	9	2	11280	4021.5
1566.1	990.3	9	2	11272	8779.1
1569.4	419.0	9	2	16327	5313.2
1569.0	1705.4	9	2	16323	8243.6
1570.2	347.4	9	2	18368	4893.8
1571.0	1078.4	9	2	11334	4989.1
1573.3	1092.2	9	2	16336	18360.9
1581.3	1160.2	9	2	16351	8769.6
1585.0	502.4	9	2	3314	8255.3
1585.4	1270.4	9	2	18384	5340.1
1585.9	1338.2	9	2	11398	5309.8
1586.0	1179.9	9	2	18389	14603.7
1588.3	1411.8	9	2	16360	18899.2
1594.2	628.2	9	2	26256	5925.2
1599.8	1249.8	9	2	3375	6645.6
1603.1	933.4	9	2	16383	5347.3
1603.1	1077.6	9	2	21149	11104.3
1604.5	1687.0	9	2	18410	7743.9
1609.4	1762.5	9	2	11583	9186.3
1610.2	526.3	9	2	26262	6816.4
1612.3	1065.2	9	2	18418	9420.6
1611.9	1687.0	9	2	18410	4196.2
1616.5	1035.4	9	2	11603	9752.7
1617.4	678.3	9	2	11563	5660.7
1617.3	1196.6	9	2	16409	6111.5
1622.1	1715.4	9	2	16414	4823.7
1622.7	1674.3	9	2	16413	6736.2
1624.2	455.6	9	2	18448	8059.2
1624.8	340.0	9	2	16420	8428.8
1625.7	1053.9	9	2	11682	9035.9
1625.8	1114.2	9	2	11702	6704.3
1627.8	1118.3	9	2	11676	5315.1
1630.3	1428.1	9	2	18452	6597.9
1632.1	483.9	9	2	16425	5901.8
1634.2	835.4	9	2	11673	8426.6
1638.0	668.9	9	2	11747	20449.0
1638.1	707.2	9	2	11671	6974.5
1637.9	1060.3	9	2	16444	9741.3
1638.0	1761.2	9	2	16446	4774.5
1640.0	1359.8	9	2	11756	4690.0
1640.2	1686.7	9	2	18462	11270.5
1640.7	1782.6	9	2	18461	8608.4
1644.9	1002.6	9	2	11787	7938.0
1649.5	1682.8	9	2	16468	4873.9
1650.2	464.6	9	2	25849	4612.9
1650.8	1664.8	9	2	11821	4875.8
1653.8	1468.5	9	2	25863	4732.4
1655.4	532.2	9	2	18475	8240.4
1655.5	1826.9	9	2	18476	9573.3
1655.8	2031.0	9	2	11742	5135.9
1662.7	666.2	9	2	11844	4002.7
1662.5	1369.6	9	2	11918	5179.3
1664.9	463.9	9	2	18495	6297.6
1665.3	1077.7	9	2	16498	6064.5
1667.5	729.1	9	2	11907	5164.4
1671.7	1238.5	9	2	18507	10479.1
1681.4	1652.1	9	2	18513	6490.3
1682.9	1593.9	9	2	18511	7224.3
1685.1	1279.3	9	2	16525	7356.3
1695.1	1212.2	9	2	12126	8643.7
1696.6	506.5	9	2	18534	5658.3
1698.5	1276.7	9	2	16541	6293.9
1697.8	1368.5	9	2	12172	15784.3
1698.6	1306.1	9	2	18532	5151.1
1699.8	1129.8	9	2	16553	5985.6
1700.8	1265.2	9	2	16557	3459.3
1703.2	584.8	9	2	16561	3490.3
1703.0	1171.9	9	2	18540	4825.6
1704.3	1376.5	9	2	25895	3540.3
1705.0	1412.5	9	2	12258	14885.9
1705.7	424.0	9	2	12262	7060.4
1707.0	1364.6	9	2	12276	6886.9
1710.0	1522.1	9	2	12226	6500.4
1711.9	694.3	9	2	12215	10689.6
1715.4	1559.3	9	2	16593	9245.1
1717.8	1280.5	9	2	16596	4867.6
1721.0	1617.5	9	2	12361	10809.1
1721.7	1767.3	9	2	12355	15914.0
1724.9	1781.6	9	2	16601	6284.2
1729.8	1444.8	9	2	16613	8752.2
1731.2	2032.0	9	2	16597	6725.1
1736.2	1699.8	9	2	16626	5076.6
1735.7	1772.6	9	2	16623	8076.1
1738.1	1721.1	9	2	18574	13805.2
1739.1	113.8	9	2	18575	4764.6
1740.7	579.3	9	2	18572	5688.2
1740.8	1765.5	9	2	16634	5883.6
1744.2	1280.5	9	2	12494	8392.8
1743.5	1741.0	9	2	12513	16673.3
1746.5	951.0	9	2	26456	4849.1
1753.0	1240.1	9	2	12578	14872.5
1752.8	1113.0	9	2	12539	4781.6
1754.2	710.7	9	2	16654	5876.0
1754.9	1572.5	9	2	18585	7595.3
1765.9	749.5	9	2	12669	6409.1
1772.7	984.7	9	2	12726	6117.7
1774.7	1588.1	9	2	16700	5290.8
1776.5	1455.0	9	2	16695	8204.3
1785.9	1116.9	9	2	12798	10494.9
1793.6	1396.5	9	2	12849	6067.3
1794.6	1963.0	9	2	16735	4623.8
1797.2	172.8	9	2	12835	9401.5
1798.4	822.9	9	2	3686	4326.6
1799.2	1652.7	9	2	18621	7465.3
1802.2	1439.5	9	2	16751	5000.3
1804.8	1486.8	9	2	16772	13458.3
1810.2	941.2	9	2	16769	8218.1
1810.3	1686.5	9	2	18633	7936.2
1812.0	517.2	9	2	12984	8046.4
1815.5	402.0	9	2	12991	5241.3
1815.5	811.9	9	2	18640	8768.9
1820.7	1392.4	9	2	16792	8685.6
1820.9	1792.1	9	2	13032	7769.7
1821.7	1722.2	9	2	25961	4378.9
1824.4	1810.5	9	2	16796	6403.0
1827.6	1057.4	9	2	16806	10887.0
1827.7	1235.5	9	2	13085	5175.2
1829.2	1690.1	9	2	16802	4696.5
1831.9	551.7	9	2	18650	10894.5
1831.8	1201.8	9	2	16808	9329.8
1833.4	1050.0	9	2	16806	7397.8
1833.9	350.1	9	2	16814	8957.8
1834.3	1765.1	9	2	26312	6175.7
1852.0	1371.8	9	2	16849	13254.8
1871.5	1629.6	9	2	16870	13218.4
1872.9	367.4	9	2	16882	8208.6
1874.2	1950.9	9	2	13297	6885.2
1882.1	795.8	9	2	25980	17550.7
1887.5	415.2	9	2	16917	8706.8
1892.0	1945.8	9	2	16911	4526.0
1900.3	366.8	9	2	13353	6522.9
1901.5	381.3	9	2	13379	6233.1
1902.3	547.5	9	2	16940	7686.6
1901.9	776.3	9	2	18690	7105.7
1902.8	456.8	9	2	16939	8422.6
1902.5	555.7	9	2	16940	9136.7
1903.2	1780.2	9	2	18692	6258.4
1907.2	729.8	9	2	16947	7014.3
1920.4	1111.7	9	2	18699	7387.7
1924.2	1372.4	9	2	18701	4927.5
1930.0	695.1	9	2	18703	5013.0
1941.7	392.9	9	2	13511	8006.9
1955.8	228.4	9	2	13597	20659.2
1958.8	902.0	9	2	17032	10538.0
1971.0	393.6	9	2	17040	21690.9
1973.1	698.3	9	2	13648	6403.0
1973.7	545.5	9	2	13633	4859.9
1986.7	1703.4	9	2	17075	7725.3
1986.6	1969.5	9	2	17054	6962.3
1991.5	146.1	9	2	17070	5513.7
1994.5	177.5	9	2	17076	6497.5
2001.6	1292.3	9	2	18721	12838.0
2002.7	1369.2	9	2	26324	11730.9
2011.1	1089.0	9	2	13768	6546.9
2018.1	1954.7	9	2	18727	9826.9
2024.5	1168.8	9	2	13816	9216.3
2032.0	1499.4	9	2	18729	9512.9
764.9	1416.1	9	2	25411	15105.0
292.2	1531.4	9	2	5162	10980.7
828.9	970.4	9	2	25435	14352.7
886.7	1901.6	9	2	19440	19604.7
1090.5	1691.8	9	2	2027	14850.3
1341.3	1323.8	9	2	24776	12097.8
1557.9	1174.5	9	2	24908	8160.5
1578.6	1259.0	9	2	25780	20420.1
1872.9	1931.6	9	2	20107	23003.4
1893.0	416.9	9	2	13372	13091.4
42.4	1524.0	9	2	3905	11397.3
110.2	1530.6	9	2	18767	14068.0
149.2	1297.0	9	2	17265	11312.6
196.6	931.0	9	2	18820	8493.9
391.7	1311.4	9	2	25217	5658.6
407.1	918.5	9	2	5808	7493.1
484.1	1443.7	9	2	14850	7250.9
492.3	811.8	9	2	6160	13862.8
587.4	1191.8	9	2	19185	17878.2
605.2	1344.8	9	2	19195	6386.4
614.6	1399.5	9	2	19201	4616.7
637.6	1312.2	9	2	19217	18762.5
702.4	1311.7	9	2	25388	7349.2
706.1	815.5	9	2	15143	7498.0
751.0	1540.0	9	2	19329	13645.5
760.9	936.3	9	2	19341	13441.8
767.3	1475.6	9	2	19350	6435.3
800.5	847.4	9	2	24572	13010.8
826.6	1321.4	9	2	17836	9076.9
1117.8	1934.3	9	2	15642	7654.8
1191.9	1767.2	9	2	19509	11128.5
1271.3	1613.4	9	2	24736	9140.0
1321.6	1592.1	9	2	9874	8022.1
1464.2	973.9	9	2	19723	9620.2
1491.1	1275.4	9	2	24853	10275.3
1513.8	930.4	9	2	16207	11751.0
1530.3	498.9	9	2	19797	8606.2
1564.0	1236.1	9	2	18360	6183.3
1570.4	1718.3	9	2	26243	10252.8
1570.7	494.0	9	2	19848	5149.0
1571.2	1773.3	9	2	26240	10785.5
1581.5	1626.6	9	2	16366	10242.5
1617.5	397.1	9	2	19901	11482.4
1633.9	1705.9	9	2	19929	9330.5
1640.1	1251.3	9	2	26276	6471.4
1710.2	1255.4	9	2	20018	10636.3
1738.8	633.8	9	2	20039	6853.3
1756.7	1351.4	9	2	12603	8671.4
1768.5	1471.2	9	2	12706	8617.1
1785.4	1705.9	9	2	25947	7923.9
1797.7	1534.2	9	2	18627	8171.0
1839.1	1231.2	9	2	25007	11652.5
1883.1	352.4	9	2	25981	10838.1
72.3	130.0	9	2	13995	6023.3
133.1	1150.6	9	2	18774	7837.9
167.4	1733.1	9	2	17282	12715.8
168.9	1170.6	9	2	18792	5361.8
179.3	976.1	9	2	14184	4203.2
183.2	1046.7	9	2	17302	5278.3
204.8	1072.8	9	2	17315	11709.9
209.6	1882.2	9	2	14289	8878.4
241.4	1526.9	9	2	18874	6159.3
243.4	194.8	9	2	18876	9279.7
254.8	1375.7	9	2	25107	7359.3
256.2	894.6	9	2	18888	11890.0
261.5	1295.7	9	2	18899	4048.2
268.2	1151.2	9	2	18904	7236.1
288.7	888.4	9	2	18915	5907.3
303.9	1363.0	9	2	18933	10886.1
305.4	81.8	9	2	26044	7365.1
312.9	1218.0	9	2	18938	5690.9
360.7	421.6	9	2	24398	8207.2
441.2	1416.0	9	2	19055	9558.2
447.1	1258.5	9	2	19059	11664.9
448.6	1225.6	9	2	19064	11514.6
474.1	1239.0	9	2	19076	5367.4
549.2	1223.4	9	2	19141	3560.6
554.5	843.5	9	2	6451	7272.9
559.8	1142.2	9	2	19148	4728.2
587.2	1142.6	9	2	19180	7794.2
602.8	348.7	9	2	19190	5610.6
606.7	1484.9	9	2	6658	8100.3
624.3	1529.5	9	2	19209	4717.3
645.3	1242.9	9	2	19224	6669.2
681.5	1306.1	9	2	17722	5835.1
720.2	1475.5	9	2	19290	6987.5
736.9	843.3	9	2	19308	5837.4
741.9	641.4	9	2	24547	6542.1
760.9	1585.0	9	2	25413	8364.5
776.7	2023.8	9	2	17790	6740.3
791.4	1408.4	9	2	19379	12919.2
805.8	1363.2	9	2	19388	4500.3
820.8	1388.2	9	2	24587	9189.7
864.1	1484.4	9	2	19432	5768.3
908.5	1165.2	9	2	19446	6810.2
925.3	1982.0	9	2	19455	5294.1
975.7	667.4	9	2	8502	8325.4
1004.0	106.5	9	2	19468	7151.4
1096.6	1761.1	9	2	25512	6963.6
1128.0	1587.0	9	2	19491	6278.1
1158.6	884.2	9	2	24661	6649.6
1176.4	1609.0	9	2	2189	8200.3
1176.5	1715.4	9	2	15706	8202.5
1210.0	1204.1	9	2	19525	8351.6
1246.4	1326.7	9	2	19553	5719.7
1268.3	1715.5	9	2	19571	7058.0
1289.5	1381.2	9	2	19592	3822.8
1327.0	1286.4	9	2	19618	6695.2
1367.5	1526.4	9	2	10127	6660.3
1385.6	1510.4	9	2	19664	11292.3
1407.8	1106.0	9	2	25654	5079.8
1408.8	1466.7	9	2	18181	6073.7
1425.4	1386.6	9	2	24816	3126.0
1430.6	1333.2	9	2	19700	5133.3
1458.2	1337.3	9	2	19724	6137.8
1459.8	1213.8	9	2	24832	5139.7
1463.4	1638.7	9	2	18252	9186.6
1464.7	1285.7	9	2	19732	10109.2
1467.0	1176.1	9	2	25691	4593.9
1473.8	1395.0	9	2	19735	8981.1
1481.8	528.2	9	2	16135	5494.0
1484.8	1363.8	9	2	19752	6249.0
1489.4	1040.1	9	2	19753	10593.9
1507.8	1210.6	9	2	3130	6320.7
1513.8	1168.0	9	2	19778	8215.1
1549.5	1791.3	9	2	19821	8961.4
1561.9	532.5	9	2	19840	11147.4
1576.2	1024.3	9	2	19857	5111.8
1602.4	1051.6	9	2	19896	5176.3
1633.1	1238.2	9	2	24948	5212.0
1634.0	1259.7	9	2	16448	7656.0
1637.0	536.6	9	2	25844	6262.1
1651.4	1343.9	9	2	19958	6782.4
1657.2	1795.9	9	2	19971	16131.3
1661.3	373.8	9	2	16494	12596.5
1684.3	1305.8	9	2	21242	7979.1
1685.0	1154.6	9	2	19994	4890.2
1750.8	1820.2	9	2	12503	6606.6
1758.3	1463.6	9	2	16695	5887.7
1769.2	1405.5	9	2	12612	8723.3
1789.1	409.9	9	2	24998	11356.9
1854.8	1901.9	9	2	20100	5670.8
1857.5	1078.3	9	2	20103	6412.2
1891.4	1583.6	9	2	20112	6541.6
1979.0	541.2	9	2	26002	18365.8
2008.4	1238.1	9	2	13760	5756.9
2012.2	1949.3	9	2	18727	6418.7
822.8	1426.2	10	2	24594	20404.5
678.2	869.0	10	2	26373	8361.7
692.8	1474.8	10	2	25377	20110.9
1225.4	1421.1	10	2	9460	14265.1
1414.7	1118.6	10	2	10369	12263.6
1462.1	1494.3	10	2	20983	23472.5
1480.2	1407.9	10	2	19741	24676.7
262.4	1259.5	10	2	5003	12363.6
290.6	959.4	10	2	18916	18009.7
320.1	1368.0	10	2	18944	13321.1
498.4	1108.6	10	2	17586	25444.4
523.2	1329.1	10	2	17604	29666.2
689.4	899.4	10	2	19260	9611.2
950.7	1555.0	10	2	24636	10689.9
1064.9	802.3	10	2	15588	16035.5
1124.3	577.0	10	2	25522	13677.7
1222.5	1435.3	10	2	24683	17595.7
1233.1	1392.7	10	2	19544	10362.5
1350.4	1549.4	10	2	10016	7739.3
1352.1	1377.9	10	2	2717	11668.9
1529.9	339.3	10	2	21056	12755.6
1542.9	579.7	10	2	16278	9814.3
1560.3	1030.7	10	2	16293	13787.2
1712.3	1392.4	10	2	20020	9073.7
1947.3	353.5	10	2	18711	17696.2
198.1	1791.4	10	2	14261	31526.5
231.5	596.1	10	2	4785	11740.2
240.7	851.2	10	2	17358	9622.9
256.2	1361.4	10	2	18889	9433.7
261.0	955.5	10	2	14437	17484.5
278.1	1333.0	10	2	17403	12131.6
322.2	822.1	10	2	14570	15272.6
368.3	799.3	10	2	5522	13688.0
368.9	1441.2	10	2	19001	12421.4
374.6	1323.2	10	2	19006	29026.0
389.0	1364.8	10	2	5645	8653.1
401.9	1418.0	10	2	14709	12746.8
405.4	1490.6	10	2	17511	10336.9
413.5	1619.8	10	2	17517	16636.5
418.5	1290.9	10	2	19042	16687.2
440.8	117.7	10	2	14773	22400.8
482.1	1415.5	10	2	6083	10463.3
502.1	1172.8	10	2	17590	10674.0
509.0	1505.6	10	2	17592	16528.7
590.6	1250.9	10	2	717	11195.8
605.2	1366.1	10	2	6688	13013.9
656.5	1257.7	10	2	19237	11368.2
742.0	1168.7	10	2	7403	17167.3
741.1	1365.4	10	2	7368	19947.8
881.3	1873.6	10	2	17879	17544.8
983.4	745.2	10	2	15523	9970.5
1008.9	1647.3	10	2	19469	11963.9
1029.9	1161.0	10	2	15557	24195.1
1044.2	1442.0	10	2	8732	9346.4
1111.6	1972.2	10	2	15641	16941.3
1154.5	1535.1	10	2	17979	16153.5
1178.6	1373.9	10	2	25548	8883.2
1198.4	1246.6	10	2	2241	16107.9
1221.0	1961.5	10	2	18029	10216.7
1229.8	1753.9	10	2	9506	11228.4
1255.9	1569.9	10	2	2432	12029.2
1301.1	887.7	10	2	15856	12401.5
1307.5	1537.1	10	2	24752	10415.0
1314.9	1470.9	10	2	19609	34631.6
1317.0	1279.9	10	2	18096	14097.2
1333.0	1952.3	10	2	24761	14092.8
1358.9	1211.8	10	2	19647	19269.7
1374.0	874.7	10	2	25626	19058.4
1377.5	1484.9	10	2	26191	13387.2
1423.4	1358.3	10	2	19693	12364.3
1430.9	1370.3	10	2	25660	15828.1
1433.1	1250.8	10	2	18203	20141.8
1438.3	1425.9	10	2	18215	21025.7
1440.3	1117.7	10	2	18211	7996.1
1442.9	1462.2	10	2	26212	14557.3
1470.5	1410.0	10	2	10673	25194.1
1473.8	1278.1	10	2	16115	10312.0
1482.0	366.9	10	2	16145	18499.6
1482.8	1629.1	10	2	18271	23464.7
1488.2	1048.0	10	2	3066	11562.9
1524.0	976.4	10	2	19792	11825.7
1533.3	1037.6	10	2	11096	16350.4
1533.6	1711.2	10	2	18324	11149.3
1565.6	1759.9	10	2	25776	24045.4
1632.3	415.2	10	2	19927	5827.7
1672.9	1299.4	10	2	24972	13722.8
1699.0	1613.8	10	2	16545	26610.5
1717.8	1595.6	10	2	16592	22266.7
1718.7	1342.9	10	2	24985	10999.0
1732.5	1160.1	10	2	12408	7791.4
1775.6	1954.9	10	2	16693	24458.0
1777.4	1861.0	10	2	12720	12916.7
1785.3	746.1	10	2	18613	17941.3
1801.0	1951.9	10	2	18620	20982.9
1827.6	1905.1	10	2	13067	24243.0
1854.6	1636.1	10	2	18663	11845.3
1866.6	389.7	10	2	18670	16394.8
1883.0	1620.9	10	2	25978	15152.3
1994.9	358.3	10	2	18719	19837.5
38.9	901.7	10	2	25024	12580.0
47.1	1477.8	10	2	13941	7863.9
58.1	726.7	10	2	17188	8340.5
70.7	1401.5	10	2	17193	14678.7
88.2	717.9	10	2	14001	10591.1
121.3	1254.7	10	2	17233	9533.8
123.2	177.7	10	2	4180	8884.0
133.9	1181.0	10	2	17246	14468.3
143.9	1132.3	10	2	26332	11015.6
144.9	662.3	10	2	14118	16546.6
149.0	843.2	10	2	14116	10081.7
151.9	191.7	10	2	14141	10808.6
161.5	880.9	10	2	25051	11290.0
177.2	184.1	10	2	18796	9382.0
178.9	1774.9	10	2	18799	19725.0
180.6	1703.7	10	2	14234	8219.1
181.2	1504.4	10	2	18802	20041.4
187.1	1063.4	10	2	17304	6486.9
193.3	972.1	10	2	24339	6198.0
193.7	1724.0	10	2	17311	9615.9
194.1	896.4	10	2	18808	16756.5
199.4	381.0	10	2	14265	11485.6
200.4	1037.7	10	2	24345	6478.3
205.1	1011.0	10	2	4647	5941.8
210.3	167.4	10	2	4636	8428.3
209.6	2032.2	10	2	14287	14257.8
219.0	944.2	10	2	18845	7784.1
218.9	1623.4	10	2	4711	10299.5
220.3	1892.8	10	2	17333	8238.1
224.3	794.1	10	2	17340	5874.1
229.3	1693.3	10	2	24360	7988.2
230.9	1636.8	10	2	14366	9479.7
235.3	940.8	10	2	18859	11347.9
236.3	1013.8	10	2	14355	9474.8
245.4	200.9	10	2	18875	14886.9
246.2	605.6	10	2	18870	11279.5
246.6	1904.0	10	2	17367	6668.6
248.3	160.6	10	2	14397	8117.6
253.8	1580.1	10	2	18882	13764.9
257.3	1988.3	10	2	26339	9078.4
259.4	829.2	10	2	18887	4931.2
270.9	846.0	10	2	24366	9376.6
271.3	1546.3	10	2	25121	11660.8
272.3	798.7	10	2	25119	12948.3
276.7	1529.1	10	2	14462	18179.7
286.5	1605.3	10	2	17411	9164.8
290.5	1120.8	10	2	14503	7690.3
292.1	864.0	10	2	17416	14801.0
295.8	488.0	10	2	17421	12589.7
299.5	1010.7	10	2	18923	8259.5
305.4	1285.7	10	2	18927	18003.3
306.1	1968.3	10	2	5245	12596.1
313.0	1204.1	10	2	14546	8204.8
316.8	831.3	10	2	18941	6185.5
317.0	1305.8	10	2	20305	15659.8
320.4	1271.5	10	2	14571	7227.3
322.8	1359.4	10	2	5351	21439.2
327.5	1226.0	10	2	25159	5451.3
328.0	154.7	10	2	17443	10381.6
329.6	1364.9	10	2	18958	10522.3
333.0	1351.4	10	2	5359	9361.0
338.3	1517.8	10	2	18968	10520.4
340.8	145.6	10	2	25171	7834.5
353.3	1258.5	10	2	17469	13281.7
354.5	840.8	10	2	5537	9822.6
356.3	1416.4	10	2	20332	9060.7
357.7	1407.6	10	2	5503	18171.5
361.1	1305.5	10	2	18988	8411.5
362.2	1513.2	10	2	14631	6170.0
365.9	1334.9	10	2	17479	11636.6
388.4	1408.8	10	2	17504	7798.8
390.1	946.1	10	2	14687	10022.2
391.4	1273.6	10	2	25207	13221.5
396.7	822.4	10	2	19023	8672.1
401.2	1330.1	10	2	19027	13970.0
403.6	1881.6	10	2	5696	9682.5
411.8	1270.1	10	2	25234	7363.4
415.5	2008.3	10	2	14739	10556.5
419.5	1335.4	10	2	17526	7446.5
437.8	932.9	10	2	5878	11062.4
447.2	1941.3	10	2	14785	8438.1
449.2	1582.0	10	2	17556	4532.3
468.9	1288.6	10	2	19073	13920.2
468.5	1392.7	10	2	19075	15588.3
475.3	1020.5	10	2	24424	10964.6
479.4	1252.5	10	2	25268	10223.7
480.1	1112.6	10	2	6067	7968.4
491.0	1245.4	10	2	19089	6865.9
497.0	875.2	10	2	17584	17573.3
499.2	1441.0	10	2	19100	26538.6
502.4	1158.4	10	2	24437	15937.7
501.8	1935.4	10	2	26354	10356.5
507.0	1337.8	10	2	24440	15480.5
507.3	1370.1	10	2	19107	8636.2
515.7	963.2	10	2	17595	8049.6
516.0	1281.4	10	2	19117	11881.9
521.1	720.2	10	2	24443	9965.6
521.2	1632.1	10	2	6248	7036.6
522.1	884.1	10	2	19122	11070.3
525.1	849.2	10	2	17605	5897.8
530.2	1327.2	10	2	25310	6984.0
529.9	1698.2	10	2	6289	6756.4
533.2	1374.3	10	2	17610	11047.4
537.3	707.4	10	2	19128	14433.0
557.5	1293.0	10	2	17623	6799.2
559.8	800.3	10	2	19153	8876.1
563.8	1457.2	10	2	17632	14828.9
566.0	878.8	10	2	19158	5394.7
568.0	1404.9	10	2	6504	14293.2
570.3	1379.0	10	2	19162	9559.2
574.2	1837.4	10	2	6547	9405.0
574.9	1195.2	10	2	19165	6363.7
574.7	1976.7	10	2	6492	7812.2
579.4	1312.4	10	2	19175	8318.9
579.2	1773.8	10	2	17641	8042.5
582.5	1431.4	10	2	14975	16957.3
582.9	1376.5	10	2	17650	10296.6
593.5	826.2	10	2	6609	6397.2
593.6	1972.0	10	2	17652	12355.3
593.8	1284.8	10	2	6629	10176.9
605.2	817.1	10	2	25342	15229.0
610.6	954.9	10	2	17670	8406.9
614.6	959.0	10	2	17670	10282.8
619.0	1184.2	10	2	19203	5108.0
623.5	1705.0	10	2	19207	9035.1
623.8	1769.1	10	2	17680	10764.6
627.0	749.9	10	2	17679	7608.3
630.5	1059.1	10	2	17684	5624.5
631.8	1432.5	10	2	24497	8004.7
632.8	1285.1	10	2	19215	10368.7
633.3	1539.3	10	2	15034	9684.9
643.1	518.2	10	2	6870	5645.2
644.8	1383.4	10	2	19226	10676.4
647.5	1437.5	10	2	883	7691.5
649.0	1257.2	10	2	15061	13682.2
658.4	1169.5	10	2	24505	8409.1
664.8	824.4	10	2	944	7823.5
665.9	1343.8	10	2	6964	6239.4
667.7	998.8	10	2	17711	11118.9
670.4	1273.1	10	2	19244	9702.8
670.5	1670.4	10	2	19246	9911.3
679.1	853.2	10	2	24517	18244.3
679.2	1366.1	10	2	19253	8343.7
679.0	1393.6	10	2	20553	7867.3
679.8	907.8	10	2	19249	6691.7
685.6	1351.6	10	2	15114	9675.5
694.4	1454.9	10	2	15116	14723.2
697.4	1579.7	10	2	26483	10928.7
698.2	859.9	10	2	26377	9338.5
708.1	937.6	10	2	7193	10702.0
709.6	1356.1	10	2	19280	14557.9
714.7	1593.8	10	2	15148	7621.0
722.3	1208.0	10	2	19297	6297.8
722.1	1248.1	10	2	17752	5090.1
724.2	1498.6	10	2	19296	16106.4
727.8	1478.3	10	2	19298	9371.5
738.7	1823.2	10	2	19312	10889.6
741.8	1400.0	10	2	15196	10369.2
746.4	1192.1	10	2	17771	11606.7
748.7	1376.7	10	2	19328	10188.6
753.8	1274.6	10	2	1188	10763.3
762.0	1958.6	10	2	17780	7642.4
765.6	898.4	10	2	19349	12035.5
774.7	406.1	10	2	7510	10654.4
775.1	900.9	10	2	24559	6019.1
782.0	1335.0	10	2	1274	11355.1
783.3	1672.0	10	2	25426	8985.1
784.7	865.4	10	2	19373	14753.2
786.0	1264.6	10	2	17799	12760.5
786.9	922.7	10	2	19376	16938.1
788.3	805.1	10	2	17798	18103.0
795.0	869.0	10	2	24574	10003.3
794.6	1621.3	10	2	15255	6894.5
796.5	1310.7	10	2	25431	12262.2
798.0	1390.7	10	2	19382	11395.9
801.8	1443.2	10	2	24578	6485.8
803.2	909.8	10	2	7769	12684.1
803.2	1667.7	10	2	17817	11598.7
804.0	1306.3	10	2	25431	6816.1
805.8	1509.6	10	2	24584	6891.7
810.2	1407.1	10	2	20662	7742.4
819.8	1975.0	10	2	7826	10660.1
822.0	1397.5	10	2	26388	10731.8
824.2	1359.2	10	2	7849	8111.6
827.0	1525.7	10	2	25437	7374.8
828.2	1353.6	10	2	24601	12795.7
829.2	1539.8	10	2	7883	12127.6
837.2	1986.2	10	2	19414	11413.2
840.3	1398.3	10	2	25439	17065.5
841.2	981.3	10	2	17848	7027.2
843.0	1262.0	10	2	7929	8601.9
851.7	440.0	10	2	15358	12285.5
856.2	1910.0	10	2	19426	12026.0
867.9	1452.9	10	2	1574	10184.3
871.2	843.4	10	2	24625	12239.4
872.5	1973.1	10	2	8086	11287.6
879.3	1856.6	10	2	17881	18517.4
882.3	696.5	10	2	15395	6775.9
882.6	980.2	10	2	24627	7950.1
887.8	1479.0	10	2	25452	8669.8
890.6	1091.0	10	2	15404	16797.1
892.6	1727.8	10	2	26121	15375.0
895.6	1610.7	10	2	1678	11293.2
906.8	1576.0	10	2	17893	10267.3
918.0	1530.1	10	2	24629	11815.7
931.1	1006.7	10	2	8321	5692.8
961.8	1537.5	10	2	19462	14277.7
962.1	809.9	10	2	15492	15572.2
972.1	625.9	10	2	25482	9042.7
981.7	574.6	10	2	15515	10668.1
987.9	92.6	10	2	15524	14022.6
1000.8	766.2	10	2	17919	7761.0
1029.4	328.4	10	2	19475	15090.5
1040.8	1735.1	10	2	24648	7508.3
1060.6	1236.8	10	2	24650	9872.8
1078.1	917.2	10	2	17942	7426.3
1090.2	1098.6	10	2	25513	14438.2
1107.0	1324.9	10	2	17954	6979.5
1116.7	1679.7	10	2	15646	15484.7
1118.8	1861.7	10	2	17962	12985.9
1122.5	1572.7	10	2	19489	8326.1
1151.8	1214.7	10	2	15678	14247.5
1165.6	1625.9	10	2	9168	7968.1
1167.8	180.1	10	2	17985	9602.9
1173.7	1022.4	10	2	9182	10161.5
1175.2	687.4	10	2	15704	12216.5
1182.2	1507.1	10	2	17996	6997.1
1184.9	1936.5	10	2	26396	9091.1
1193.6	1613.6	10	2	25561	5408.3
1195.6	1262.1	10	2	2242	14130.9
1197.3	1353.6	10	2	19513	10866.2
1197.9	1626.1	10	2	19515	7471.2
1198.7	1387.6	10	2	18003	7656.3
1216.6	1651.4	10	2	15745	8163.1
1219.6	1155.3	10	2	15758	19429.8
1230.1	1518.0	10	2	18034	10283.1
1232.4	864.1	10	2	25572	15850.0
1234.3	1361.9	10	2	19543	12845.7
1237.9	1202.2	10	2	15789	11225.9
1242.1	757.4	10	2	15796	6997.6
1240.2	1879.0	10	2	15799	9259.4
1244.1	1280.7	10	2	15781	7698.4
1255.1	1483.4	10	2	9620	6801.0
1255.9	1307.8	10	2	20790	7471.2
1256.4	1597.2	10	2	9611	7939.5
1257.3	1636.2	10	2	24716	5757.5
1259.2	1165.6	10	2	19561	5742.2
1263.8	1434.9	10	2	24725	8077.9
1268.2	1237.5	10	2	24712	10317.3
1272.0	1312.9	10	2	19575	5539.8
1275.2	1457.2	10	2	18061	10348.7
1279.0	1351.0	10	2	9700	8678.5
1285.1	1368.4	10	2	9705	11162.8
1298.9	1491.0	10	2	9793	10326.9
1300.3	1278.4	10	2	19597	14106.5
1308.1	1474.6	10	2	18085	5979.2
1309.0	1497.5	10	2	2586	4515.8
1309.7	1438.2	10	2	19605	10449.4
1314.6	1298.5	10	2	24759	7556.4
1316.1	1353.3	10	2	9834	14059.8
1324.5	1479.5	10	2	24766	9517.1
1334.8	1852.2	10	2	15905	7820.1
1335.5	1746.4	10	2	18104	16563.0
1338.4	1574.0	10	2	19626	21512.6
1338.9	1489.4	10	2	9950	9225.1
1339.5	1300.6	10	2	15908	4966.9
1342.3	1177.4	10	2	18107	7390.3
1344.2	1294.7	10	2	15908	8670.1
1345.5	142.6	10	2	9963	10406.5
1346.3	1332.8	10	2	9989	6883.2
1346.6	1211.2	10	2	2720	8123.8
1351.9	1322.3	10	2	10063	8262.9
1352.0	1711.8	10	2	18118	7504.4
1354.8	1264.7	10	2	10062	17295.4
1356.7	1448.2	10	2	19643	12436.5
1362.0	1437.2	10	2	19648	6703.2
1367.4	1204.3	10	2	18128	9669.5
1374.7	1372.1	10	2	24796	9463.4
1377.5	753.2	10	2	18139	6629.4
1386.9	1692.3	10	2	15966	11981.0
1390.0	1797.6	10	2	18154	6369.0
1397.9	1345.6	10	2	2832	4574.1
1401.0	1401.0	10	2	10284	10168.9
1400.8	1612.0	10	2	16002	6657.1
1412.0	1139.9	10	2	2884	8572.6
1420.9	1027.6	10	2	19690	8899.1
1421.2	1053.2	10	2	18192	11423.4
1428.4	867.3	10	2	16045	7595.8
1433.9	1491.1	10	2	18208	5907.5
1439.2	666.2	10	2	25678	14305.0
1438.9	996.1	10	2	24822	7564.9
1440.4	1329.4	10	2	25674	5435.9
1446.9	1556.9	10	2	26214	9415.7
1450.3	78.6	10	2	16086	9325.5
1450.3	1145.9	10	2	24831	9660.7
1450.3	1576.3	10	2	18233	4790.7
1454.0	1181.5	10	2	10576	9069.1
1453.9	1315.7	10	2	19720	7551.1
1454.5	1554.0	10	2	19719	9527.2
1457.8	1488.7	10	2	18241	8724.9
1462.6	1196.7	10	2	19727	5555.1
1463.6	1426.5	10	2	19726	17794.5
1465.2	1055.6	10	2	18255	9393.7
1469.0	691.0	10	2	25680	12882.7
1468.6	1549.4	10	2	10675	13949.7
1470.1	1696.9	10	2	10666	7751.7
1474.5	1173.7	10	2	16125	15288.9
1474.3	1119.2	10	2	20998	10976.6
1476.3	1497.4	10	2	26224	17645.0
1483.5	1290.3	10	2	3061	10580.4
1483.0	1462.8	10	2	25705	11007.9
1485.8	1018.6	10	2	19750	8890.0
1488.0	1139.9	10	2	19755	7425.2
1491.3	1005.9	10	2	16163	7385.3
1492.7	1313.0	10	2	24860	9803.0
1495.5	1336.9	10	2	21019	10533.6
1497.1	933.7	10	2	25717	5934.9
1499.0	1789.5	10	2	24863	7574.2
1501.6	1441.2	10	2	16174	7617.5
1503.3	1147.1	10	2	26227	7462.3
1504.8	566.0	10	2	10920	14014.8
1513.0	1326.7	10	2	18291	8036.7
1513.9	1373.5	10	2	25728	6649.5
1537.3	1301.8	10	2	18327	8702.8
1537.2	547.4	10	2	24897	6377.3
1545.6	527.8	10	2	3236	4583.6
1546.4	1378.7	10	2	24891	8107.9
1547.9	1181.1	10	2	11176	5521.0
1550.1	572.1	10	2	24904	14758.7
1551.5	961.2	10	2	25765	10741.2
1553.4	1058.7	10	2	3256	6156.5
1554.1	1018.0	10	2	24907	8385.0
1554.7	1495.4	10	2	16274	10515.5
1567.0	1727.7	10	2	11311	20862.7
1568.2	510.8	10	2	19843	8540.1
1569.3	1138.8	10	2	18373	12623.1
1572.5	1167.4	10	2	11307	8521.1
1576.3	1290.2	10	2	18375	8190.4
1577.7	1723.5	10	2	11368	9003.7
1578.0	998.5	10	2	25790	18015.8
1581.4	875.6	10	2	11363	12980.0
1581.3	1119.2	10	2	19858	11858.3
1582.3	456.9	10	2	3341	5515.9
1587.5	481.5	10	2	11421	8165.6
1588.0	1695.1	10	2	19863	7249.2
1591.4	1115.0	10	2	19882	7221.1
1592.8	367.7	10	2	18388	10292.5
1592.3	585.0	10	2	24929	6214.2
1594.5	1368.8	10	2	25813	9369.2
1595.6	1150.9	10	2	26254	8961.0
1595.2	1759.4	10	2	19875	7724.8
1596.8	1016.4	10	2	24938	10455.4
1601.5	1169.2	10	2	19892	18819.4
1602.7	59.7	10	2	18408	11671.7
1603.6	1117.0	10	2	11513	5987.4
1603.3	1039.4	10	2	19890	8483.7
1608.2	1645.7	10	2	11531	14555.1
1614.2	575.3	10	2	18442	14244.7
1614.6	1743.0	10	2	19904	7033.3
1615.8	1239.7	10	2	21173	9745.6
1622.4	1688.0	10	2	11664	8234.7
1628.7	1213.7	10	2	26439	12236.4
1633.8	740.2	10	2	24949	9061.9
1635.0	646.1	10	2	11696	8362.4
1639.2	684.8	10	2	19937	14659.3
1643.3	1721.0	10	2	19947	10861.2
1642.6	1730.2	10	2	18460	5211.5
1644.9	493.2	10	2	3514	9756.6
1648.8	574.0	10	2	16473	5166.3
1651.4	1147.8	10	2	19955	17315.0
1651.4	1204.3	10	2	25854	8279.5
1650.5	1283.8	10	2	19957	8749.0
1652.3	1727.4	10	2	25866	9575.8
1659.2	1273.5	10	2	21218	10410.9
1660.9	536.4	10	2	11919	8144.3
1669.1	1776.2	10	2	18501	14319.7
1672.6	1331.6	10	2	11988	17698.1
1677.9	433.8	10	2	24973	5735.3
1685.4	1350.1	10	2	12093	12078.3
1690.3	597.5	10	2	18524	13161.9
1692.2	1481.9	10	2	21238	10118.9
1692.8	1716.0	10	2	26447	12409.7
1694.1	1571.4	10	2	12118	11102.8
1699.9	1248.3	10	2	20008	7604.2
1700.2	1657.5	10	2	25897	7769.9
1703.3	476.5	10	2	18544	7114.1
1706.4	1501.2	10	2	18550	7858.0
1708.7	1127.7	10	2	18551	5398.3
1719.4	1237.1	10	2	16595	17286.8
1719.5	1199.7	10	2	20028	12385.3
1719.6	1736.8	10	2	12295	9171.3
1724.3	1078.9	10	2	26295	10331.4
1729.8	1360.2	10	2	20034	6700.6
1734.3	1412.4	10	2	25922	9005.1
1736.7	1278.5	10	2	20036	8510.8
1742.5	2023.4	10	2	16641	11834.7
1744.2	432.9	10	2	16645	6034.8
1746.2	1466.6	10	2	25927	8415.8
1754.5	1705.2	10	2	18588	10400.9
1766.3	1480.7	10	2	18596	10545.2
1770.5	1342.3	10	2	18604	6941.7
1772.5	977.0	10	2	18606	25476.1
1771.5	1720.6	10	2	24995	8455.4
1792.2	947.0	10	2	12848	8795.9
1795.5	1799.6	10	2	12875	6889.3
1801.0	1819.7	10	2	16738	9389.6
1801.6	1700.7	10	2	25959	8034.4
1806.2	1080.3	10	2	18635	9313.1
1809.0	1812.2	10	2	18636	9903.7
1809.4	1388.9	10	2	12910	9912.9
1812.4	418.0	10	2	20080	10626.3
1814.1	389.5	10	2	20081	6899.3
1817.2	1727.6	10	2	16775	6857.9
1818.2	349.1	10	2	16778	7311.8
1818.4	843.5	10	2	16787	11227.3
1825.4	1633.0	10	2	20087	11032.3
1835.5	1602.4	10	2	13103	9195.4
1840.4	1738.0	10	2	16828	12547.1
1854.7	1721.4	10	2	26314	6635.4
1867.8	1703.3	10	2	20105	16141.3
1878.5	1919.5	10	2	18679	17701.1
1907.5	700.9	10	2	16937	6518.4
1911.6	1070.6	10	2	18694	10097.3
1914.4	528.3	10	2	13417	11530.3
1928.7	453.7	10	2	16981	11815.6
1936.6	2017.6	10	2	18705	11465.1
1956.8	684.6	10	2	17024	6784.4
1981.6	699.0	10	2	26007	6764.1
1990.3	1514.6	10	2	17079	17231.6
2016.6	1192.9	10	2	17111	7810.6
2019.0	142.7	10	2	18726	8357.2
2038.7	45.1	10	2	26018	10326.8
15.8	942.9	10	2	3830	6796.2
26.9	709.1	10	2	13914	5938.7
29.6	1785.8	10	2	25022	9626.4
35.8	1663.6	10	2	13918	5911.4
36.5	1813.2	10	2	17169	6966.7
41.5	10.9	10	2	17175	6697.0
49.8	132.7	10	2	17179	9974.1
51.8	5.0	10	2	18747	6977.2
54.0	948.4	10	2	3953	9285.7
56.6	80.9	10	2	25029	9049.4
59.0	949.8	10	2	3953	7463.5
86.7	919.2	10	2	24328	9338.1
87.6	914.0	10	2	24328	11623.3
94.1	991.7	10	2	17211	10050.9
97.8	1066.8	10	2	14031	18376.9
103.7	817.0	10	2	18765	8328.4
112.6	1381.3	10	2	17216	10514.8
114.7	178.2	10	2	4180	4752.0
132.1	1291.3	10	2	18775	5976.2
132.5	1764.6	10	2	25039	5864.8
139.5	240.7	10	2	18778	5743.6
147.0	445.8	10	2	18782	4946.9
146.9	778.0	10	2	4308	12570.8
149.3	691.9	10	2	17260	12651.1
151.7	156.7	10	2	14153	8862.6
154.2	2001.9	10	2	17264	10278.5
157.4	1321.9	10	2	14133	4056.1
163.1	115.4	10	2	18790	7017.7
164.2	845.7	10	2	17272	4644.7
167.8	1755.9	10	2	4431	3400.7
171.4	1884.5	10	2	14185	17346.0
179.2	739.5	10	2	14204	5747.0
182.2	1191.6	10	2	17300	5041.9
184.8	1276.1	10	2	17298	9845.4
184.6	1491.2	10	2	14230	8240.3
186.6	1478.8	10	2	4533	7336.7
188.3	861.0	10	2	17297	4730.7
188.0	939.3	10	2	18814	11345.0
188.7	268.7	10	2	14227	8264.7
191.0	1502.1	10	2	18816	12411.5
195.7	1439.5	10	2	25068	7279.4
203.6	767.8	10	2	17320	10686.2
207.3	804.2	10	2	25074	8591.8
211.2	1466.1	10	2	4679	6159.3
213.5	1733.8	10	2	14298	3897.1
215.0	904.6	10	2	18843	6493.9
220.4	888.8	10	2	26535	6028.5
222.1	928.1	10	2	18849	4569.1
227.1	1909.8	10	2	18850	6393.9
229.2	186.5	10	2	4831	5651.1
233.5	1344.1	10	2	14362	8393.3
234.8	206.5	10	2	18855	5132.4
235.1	975.8	10	2	18862	4577.8
234.9	1515.7	10	2	4843	6197.4
237.3	1148.5	10	2	17352	5147.4
240.6	922.3	10	2	25090	8323.1
241.8	866.2	10	2	4846	4448.4
242.1	1504.5	10	2	18869	5290.0
242.8	1668.8	10	2	25097	7840.8
244.2	595.8	10	2	17360	7380.4
247.0	1433.5	10	2	26042	4686.5
248.0	898.3	10	2	4924	11166.2
248.6	2028.7	10	2	17373	10028.7
249.6	188.0	10	2	18878	6662.0
251.7	436.6	10	2	25111	7914.8
258.9	1686.1	10	2	18890	4594.3
260.6	927.7	10	2	18893	5804.5
261.2	1521.1	10	2	5033	4988.5
262.4	1413.9	10	2	5004	9247.8
266.5	1443.1	10	2	17384	4840.1
268.4	1535.5	10	2	4991	6416.5
268.9	1005.1	10	2	25114	6029.0
270.7	861.3	10	2	14433	5439.0
270.5	1901.3	10	2	14465	8179.6
280.3	1544.0	10	2	25121	5907.0
282.0	1377.1	10	2	18912	3568.2
295.1	1305.2	10	2	26469	9249.8
309.8	1743.3	10	2	25148	6356.8
313.9	1255.2	10	2	14558	5978.1
313.9	1378.1	10	2	255	5301.0
316.9	1659.2	10	2	18945	6775.8
321.3	912.1	10	2	17439	4493.0
327.3	971.2	10	2	14586	5941.4
327.7	1412.0	10	2	5388	6217.2
332.0	1511.8	10	2	18960	8317.5
335.3	1299.3	10	2	24393	20244.4
335.9	58.6	10	2	25177	7595.6
339.4	886.4	10	2	288	6967.6
340.7	1225.8	10	2	5427	12377.9
345.1	893.3	10	2	25180	5390.5
346.9	1164.4	10	2	5446	8573.2
355.0	1336.3	10	2	25186	13378.2
355.4	860.9	10	2	26054	7420.7
357.3	246.8	10	2	17472	6029.3
362.7	1232.1	10	2	5530	5332.1
364.7	1388.9	10	2	18992	3349.3
371.5	1453.8	10	2	17486	6576.0
372.0	948.5	10	2	25192	9925.4
374.0	884.5	10	2	20344	5194.1
378.8	745.3	10	2	19009	4750.0
388.7	1596.1	10	2	19014	7015.0
396.2	815.2	10	2	5699	5361.4
398.2	692.3	10	2	17507	9389.3
402.0	1187.0	10	2	14703	2668.8
403.9	1567.7	10	2	19031	6541.1
407.0	1900.2	10	2	14725	5615.1
424.8	1331.7	10	2	19045	6951.2
426.1	1412.7	10	2	24410	6462.3
430.1	1278.7	10	2	406	6484.2
430.3	1593.6	10	2	17538	5554.7
431.0	1466.3	10	2	5882	9651.9
442.1	1353.9	10	2	14765	4000.6
442.9	1308.5	10	2	26476	6442.9
443.6	1118.3	10	2	14775	6861.2
447.0	1433.2	10	2	17554	6062.9
450.2	1284.8	10	2	25255	4963.7
473.7	1223.3	10	2	6090	8659.6
486.5	1291.1	10	2	25270	3856.8
494.7	1343.2	10	2	14861	7400.9
500.8	894.6	10	2	14869	10616.0
502.9	1199.3	10	2	19101	5416.4
504.0	1415.6	10	2	6188	8959.2
506.1	843.6	10	2	19110	7185.4
505.7	1423.6	10	2	14887	6757.2
512.7	1633.0	10	2	6241	4998.1
515.1	1137.5	10	2	19114	6137.4
526.1	865.3	10	2	6284	4956.6
529.7	245.6	10	2	19126	7843.2
531.9	884.1	10	2	20437	5998.7
534.0	1202.8	10	2	14907	7437.7
536.7	1227.5	10	2	19129	4991.0
541.2	846.1	10	2	19131	4258.7
542.3	1249.5	10	2	19132	3808.7
546.0	1428.1	10	2	19140	6894.1
547.9	807.6	10	2	17615	9579.4
550.4	1419.4	10	2	19137	4088.8
555.5	1285.8	10	2	6448	5891.9
554.7	1458.2	10	2	24460	8350.9
556.5	869.0	10	2	24463	5743.4
556.4	1307.2	10	2	20459	5325.3
557.7	1230.8	10	2	19150	4970.4
559.1	1165.3	10	2	19149	7835.7
560.6	887.1	10	2	26361	7380.5
574.2	1968.3	10	2	6492	7220.9
575.7	1224.7	10	2	19169	6919.9
580.9	1298.6	10	2	6546	4372.5
583.2	1533.0	10	2	14969	9714.7
585.4	1626.9	10	2	14966	8295.6
592.2	1262.6	10	2	19183	5253.1
592.8	820.9	10	2	6614	5496.4
595.8	1427.0	10	2	17657	7768.1
599.5	842.0	10	2	20494	7448.3
599.8	1298.2	10	2	24476	8038.5
603.0	1267.6	10	2	14996	5379.6
603.9	1304.9	10	2	6702	4338.7
611.1	1856.0	10	2	19197	6557.0
614.8	1435.0	10	2	24480	4159.6
619.6	1315.2	10	2	17676	17779.8
623.9	1398.0	10	2	25349	5409.3
628.9	968.3	10	2	26367	5221.2
629.4	1267.9	10	2	25347	4603.3
628.7	1277.0	10	2	827	6724.5
632.8	830.8	10	2	25351	4651.1
635.2	1225.5	10	2	6867	6240.4
635.8	1396.5	10	2	17692	6897.8
637.1	1699.4	10	2	6843	9016.9
642.0	1466.2	10	2	25358	7500.2
643.4	1391.0	10	2	6891	15898.6
645.9	1828.1	10	2	17698	5886.9
654.2	1302.7	10	2	19234	6540.1
655.7	1465.1	10	2	904	7016.8
660.7	922.7	10	2	17705	10006.8
665.0	1193.4	10	2	17712	10312.8
664.9	1388.9	10	2	954	11498.6
669.4	1401.4	10	2	15088	7941.0
679.4	1258.8	10	2	19255	4495.2
680.6	1282.9	10	2	15099	4206.8
690.8	1380.7	10	2	17726	10711.5
691.9	1369.5	10	2	24525	4966.5
699.1	1047.9	10	2	1013	5958.2
698.9	1441.8	10	2	19271	4826.6
702.0	879.0	10	2	19278	4616.3
705.3	900.9	10	2	19279	11838.8
709.6	1382.5	10	2	19283	4325.7
710.5	1323.0	10	2	19281	3803.1
723.9	485.9	10	2	15169	5877.1
724.2	1459.2	10	2	7286	5591.5
730.0	772.1	10	2	26102	15041.8
730.5	1260.1	10	2	7299	4262.7
737.1	643.5	10	2	24547	7249.3
740.8	1319.1	10	2	19318	8324.7
754.8	1300.7	10	2	7458	7650.8
757.8	197.3	10	2	19340	8581.1
758.1	1165.2	10	2	7465	11175.7
758.5	1731.7	10	2	15214	7885.1
765.5	822.7	10	2	20629	5054.8
772.0	869.7	10	2	19355	9688.2
777.9	1403.0	10	2	19364	6155.1
785.7	784.6	10	2	15263	12069.9
790.6	1203.3	10	2	19374	7230.5
792.6	1966.1	10	2	25428	5466.3
810.7	1356.5	10	2	7767	3686.0
818.9	1402.6	10	2	26388	10508.0
832.2	1839.2	10	2	15324	6146.5
835.5	1920.3	10	2	15332	10085.5
843.9	1850.1	10	2	26390	8780.7
843.7	1952.9	10	2	7973	8086.3
846.4	1520.3	10	2	24613	5345.0
849.0	1335.4	10	2	19420	5188.6
855.5	1595.9	10	2	19428	8574.3
857.4	322.7	10	2	15361	6032.0
864.9	796.8	10	2	24620	5838.2
870.7	1497.5	10	2	17869	9198.6
882.9	1281.2	10	2	17880	12971.5
883.8	1943.8	10	2	19438	6694.6
898.1	1942.4	10	2	8197	9082.7
904.4	1849.8	10	2	17889	8067.0
908.0	1493.1	10	2	8215	12904.0
927.8	1772.6	10	2	17899	5861.2
930.4	1486.7	10	2	17904	5768.0
930.3	1591.3	10	2	17900	7695.0
931.7	1334.6	10	2	25470	6708.9
932.3	1560.9	10	2	19457	4640.5
957.2	1899.3	10	2	15487	6991.8
959.1	1313.5	10	2	8387	5654.3
966.5	1135.4	10	2	26491	8219.9
986.4	646.5	10	2	15522	6674.6
987.0	660.8	10	2	8502	14370.6
997.1	1609.8	10	2	15528	8950.2
1007.0	1707.5	10	2	8607	6739.7
1032.7	57.1	10	2	19476	7799.0
1062.0	1226.7	10	2	17939	5163.8
1065.2	1109.8	10	2	19479	5876.7
1071.6	1749.4	10	2	19482	5880.0
1085.0	1205.8	10	2	2026	4902.6
1098.0	1913.0	10	2	8894	7103.4
1100.3	1579.2	10	2	8929	4456.5
1100.5	1854.4	10	2	17952	8477.4
1106.9	1515.0	10	2	17956	19074.5
1123.4	1212.1	10	2	17963	6160.9
1145.1	1052.1	10	2	9099	7042.8
1147.5	1333.1	10	2	17971	6179.1
1156.2	1655.8	10	2	25534	9231.7
1163.0	1670.3	10	2	17981	4700.0
1166.4	575.4	10	2	20747	9466.3
1167.3	691.1	10	2	19500	5537.0
1176.8	321.4	10	2	17990	11725.6
1177.1	990.0	10	2	25552	5957.7
1186.6	870.6	10	2	19504	9496.6
1200.0	1006.7	10	2	18007	5604.9
1204.0	1238.2	10	2	24669	13984.1
1209.8	1354.4	10	2	19521	6136.2
1209.0	1894.9	10	2	19519	7536.8
1213.6	930.0	10	2	19524	5838.1
1223.9	931.5	10	2	2350	5697.5
1227.3	777.7	10	2	9473	6031.3
1230.3	1436.4	10	2	15777	5957.1
1233.2	1591.6	10	2	20774	5937.9
1240.4	1265.1	10	2	2394	7936.2
1244.8	1582.5	10	2	19552	8008.7
1248.6	1400.5	10	2	26502	5887.5
1251.2	1508.1	10	2	24701	7420.1
1253.2	1407.5	10	2	19554	5504.0
1255.8	1256.6	10	2	24703	5817.1
1281.2	1968.8	10	2	18060	6515.3
1286.2	1284.2	10	2	9762	5171.7
1289.4	1904.5	10	2	18067	4852.4
1302.7	1508.9	10	2	18082	9778.0
1305.7	1117.3	10	2	25607	6428.0
1307.1	1503.8	10	2	18082	2448.5
1309.5	1900.1	10	2	15865	12999.9
1312.2	1316.5	10	2	18090	8563.9
1315.8	1427.3	10	2	9867	6773.9
1318.5	1228.2	10	2	19610	8909.3
1319.5	730.6	10	2	19611	6468.1
1321.6	1858.1	10	2	15883	4938.2
1327.7	1345.8	10	2	2638	6446.8
1327.8	1490.6	10	2	15892	12740.7
1336.8	1511.8	10	2	19622	3990.9
1337.7	1562.6	10	2	19624	5030.4
1344.2	1573.1	10	2	19626	8646.1
1344.7	1287.0	10	2	19629	4528.9
1348.3	1349.8	10	2	19636	7292.1
1348.5	1523.2	10	2	19630	8887.4
1358.0	1295.2	10	2	19650	8235.0
1360.0	1049.0	10	2	10049	6489.8
1360.8	1580.8	10	2	24785	12324.3
1364.2	1195.7	10	2	20882	4849.7
1365.7	1587.1	10	2	24785	20067.2
1368.3	533.0	10	2	10080	7904.6
1368.0	1476.6	10	2	24787	19475.5
1368.8	1756.7	10	2	15950	13983.3
1375.0	1083.6	10	2	24799	12677.0
1378.4	1391.9	10	2	24795	10484.1
1382.3	1502.5	10	2	19661	5612.5
1386.5	1124.9	10	2	19663	7527.2
1386.8	1585.0	10	2	15973	5344.3
1391.2	1310.3	10	2	10231	5351.4
1406.0	1926.5	10	2	19676	7889.1
1408.0	1220.6	10	2	19672	5934.9
1412.6	1362.0	10	2	10370	5920.6
1415.5	1011.9	10	2	25652	6433.3
1416.1	1551.6	10	2	18188	3830.3
1418.0	1384.0	10	2	24816	4976.0
1417.1	1392.9	10	2	19685	19036.5
1418.1	1166.7	10	2	19679	4985.7
1419.1	1374.6	10	2	19687	4994.2
1420.1	1325.2	10	2	19686	3512.5
1421.5	1140.8	10	2	2884	4495.4
1434.6	1398.5	10	2	10445	7161.2
1437.7	394.4	10	2	25671	7488.0
1439.9	467.3	10	2	18216	9989.9
1442.9	1137.6	10	2	16068	5179.5
1446.1	1089.2	10	2	16075	6122.6
1448.5	1308.9	10	2	10535	5183.4
1449.7	1781.8	10	2	16083	16169.8
1454.9	1390.7	10	2	18231	7962.5
1457.4	1385.0	10	2	26219	12743.3
1457.3	1623.8	10	2	18240	11311.7
1457.6	1446.6	10	2	18242	5847.1
1461.9	1252.0	10	2	19725	7615.3
1473.0	1287.7	10	2	24838	7397.7
1473.8	604.5	10	2	18261	6950.8
1474.6	1400.0	10	2	19735	9694.5
1474.6	1799.8	10	2	26221	4852.8
1474.6	1436.7	10	2	24844	7048.7
1479.1	1310.3	10	2	24849	4140.3
1479.8	611.7	10	2	16142	6094.4
1481.8	1277.2	10	2	21944	3504.2
1484.4	1217.2	10	2	10778	4879.4
1487.4	44.9	10	2	18273	8429.0
1487.5	1527.7	10	2	25713	4811.2
1489.3	974.2	10	2	19754	10662.6
1490.2	1121.4	10	2	26417	5644.0
1492.5	1786.3	10	2	24863	6561.9
1496.1	1095.4	10	2	25719	12029.7
1496.0	1617.3	10	2	10821	6048.4
1498.8	1013.1	10	2	16181	8752.7
1509.4	1716.0	10	2	10930	6134.1
1510.2	1006.8	10	2	10957	3478.6
1515.3	1341.9	10	2	16221	4806.3
1520.9	1198.1	10	2	19787	4793.9
1520.8	1420.0	10	2	10992	5127.8
1523.0	1160.1	10	2	25740	11382.0
1525.0	409.2	10	2	26228	14505.5
1524.3	1678.6	10	2	11000	11244.1
1525.2	1272.0	10	2	18312	14038.7
1526.6	1471.9	10	2	19791	7327.9
1530.4	495.0	10	2	19797	13422.0
1529.9	1739.0	10	2	18316	13086.8
1537.6	1259.4	10	2	16252	10140.1
1537.9	1637.8	10	2	11098	14515.0
1539.1	1753.9	10	2	16265	7400.1
1539.9	1402.7	10	2	11078	3158.7
1541.7	1591.2	10	2	16264	9029.7
1545.7	36.8	10	2	19816	5251.4
1553.3	1151.1	10	2	18342	5085.6
1554.0	1128.5	10	2	19838	6667.7
1554.4	966.1	10	2	25765	6970.5
1556.3	1205.3	10	2	19828	6262.5
1558.5	912.7	10	2	19832	8408.2
1569.1	627.9	10	2	11300	5656.8
1569.0	1655.3	10	2	18371	6867.1
1572.9	283.8	10	2	24919	8349.6
1573.2	1193.8	10	2	16339	6809.7
1573.8	1518.5	10	2	11341	6292.3
1577.0	1260.4	10	2	25780	9240.5
1581.9	1113.2	10	2	24928	7463.9
1584.0	1134.1	10	2	18386	8632.9
1585.4	1179.8	10	2	18389	13734.5
1587.9	1205.9	10	2	19868	6974.1
1587.8	1685.0	10	2	25803	8880.2
1590.4	1357.5	10	2	11418	4725.3
1591.5	1813.3	10	2	19876	7264.4
1594.3	611.7	10	2	19879	6955.1
1599.5	1470.2	10	2	25816	6398.3
1603.6	690.7	10	2	16389	10562.7
1608.8	1173.5	10	2	18427	9230.3
1610.6	1654.6	10	2	18420	7179.7
1612.1	1265.4	10	2	3418	4505.3
1619.0	1207.6	10	2	16406	5208.6
1622.8	1273.1	10	2	3443	4975.2
1623.8	296.9	10	2	16430	5267.2
1626.3	1021.5	10	2	11660	5983.0
1633.0	1726.6	10	2	18455	6807.9
1645.9	431.1	10	2	11838	7567.7
1647.9	693.6	10	2	11777	4175.3
1647.6	1362.7	10	2	18472	8912.0
1648.7	1596.7	10	2	16456	8124.2
1648.8	623.4	10	2	18471	6308.0
1663.1	503.9	10	2	25868	5711.7
1665.0	1182.3	10	2	19974	10751.1
1666.5	1364.1	10	2	19977	8077.1
1670.8	1593.7	10	2	11973	4721.9
1674.6	1394.4	10	2	16511	7238.6
1675.3	456.6	10	2	19982	5270.7
1675.9	750.1	10	2	18510	5779.3
1680.5	1668.7	10	2	19992	10817.6
1682.8	1231.1	10	2	24975	7178.0
1687.6	523.9	10	2	20001	4543.7
1691.0	741.4	10	2	12085	20804.8
1694.4	1702.8	10	2	20003	7076.5
1695.4	717.1	10	2	25892	7042.2
1700.9	1477.6	10	2	20009	4712.8
1702.6	275.2	10	2	20011	4874.4
1704.8	326.4	10	2	16569	13037.4
1707.6	1613.8	10	2	12241	6442.5
1708.9	688.2	10	2	20016	12971.4
1709.5	1176.9	10	2	12202	8254.1
1716.0	1436.1	10	2	12317	6052.8
1718.5	595.7	10	2	20025	5490.9
1723.2	1831.2	10	2	12346	3970.3
1724.3	666.1	10	2	12391	5244.2
1728.1	1136.5	10	2	18567	7075.8
1733.5	600.4	10	2	25923	8337.2
1734.9	1747.4	10	2	26454	6796.7
1751.5	1718.7	10	2	24987	6009.1
1753.4	386.2	10	2	18583	7041.9
1753.8	1428.3	10	2	25941	8385.4
1761.4	1708.3	10	2	18588	8118.4
1761.7	425.0	10	2	18591	5120.6
1764.4	1073.0	10	2	18594	6838.2
1770.2	1057.0	10	2	16689	13485.7
1771.5	612.6	10	2	25944	6343.1
1772.0	1354.4	10	2	12714	5873.1
1783.5	1639.8	10	2	12784	5334.6
1802.4	569.0	10	2	12960	6007.0
1802.0	1535.5	10	2	18627	24687.7
1817.5	1853.1	10	2	18641	9531.6
1823.1	737.0	10	2	16793	8783.3
1824.6	461.9	10	2	25960	6509.4
1832.6	412.6	10	2	18648	10259.9
1833.4	1392.5	10	2	18651	5386.7
1834.4	551.4	10	2	18650	12772.2
1838.0	1722.5	10	2	18653	8084.6
1847.8	1103.4	10	2	25009	7402.6
1850.0	342.3	10	2	13167	17400.9
1863.1	466.5	10	2	13262	7695.4
1881.1	1130.9	10	2	25985	5804.4
1885.2	304.7	10	2	18678	5969.5
1900.4	1941.0	10	2	16934	4897.8
1904.1	1066.2	10	2	16942	13717.4
1906.6	153.4	10	2	16954	9608.6
1915.5	744.3	10	2	18695	6683.1
1914.9	1226.9	10	2	13465	14147.5
1924.4	502.5	10	2	16982	8967.5
1923.7	1027.8	10	2	13470	20598.9
1925.0	1829.4	10	2	20119	9457.2
1941.4	908.3	10	2	16996	25088.5
1953.1	701.6	10	2	17026	6005.3
1959.0	381.0	10	2	17028	18613.8
1958.5	500.0	10	2	25996	5345.0
1976.4	1413.3	10	2	20132	5101.0
1982.1	1425.8	10	2	18717	5982.7
1985.6	1217.7	10	2	13681	6322.3
1992.1	1994.1	10	2	17080	16527.1
1999.6	719.6	10	2	18723	5202.9
2032.2	52.8	10	2	17123	11740.2
2040.9	1978.4	10	2	21324	6357.9
2044.1	168.8	10	2	20149	8927.3
2044.3	1157.6	10	2	13861	21674.1
634.3	1368.7	10	2	24498	29829.4
470.2	1179.6	10	2	20396	14978.7
777.7	894.5	10	2	20641	6903.1
1348.0	1317.3	10	2	20874	12228.7
1434.4	1323.9	10	2	25674	10268.0
1497.7	1189.2	10	2	21023	7168.7
1553.1	1231.6	10	2	26425	15313.4
1649.1	1451.9	10	2	26526	19651.8
60.9	103.0	10	2	20157	8895.1
181.3	1904.8	10	2	25055	8202.5
218.7	1540.9	10	2	18846	16607.6
222.8	1509.5	10	2	20225	17670.7
236.7	1169.2	10	2	20234	9149.5
283.1	1353.6	10	2	24379	11933.8
287.1	1415.5	10	2	20281	17794.4
321.5	1409.5	10	2	20307	10011.7
334.4	840.6	10	2	20316	7976.7
366.0	891.5	10	2	18990	8742.4
379.0	1449.8	10	2	20350	7626.9
529.9	1157.8	10	2	24446	8330.8
530.9	2043.5	10	2	25307	8620.9
546.8	1230.0	10	2	20453	6356.8
577.2	1305.8	10	2	20482	10784.7
584.6	1334.8	10	2	20485	10833.5
661.5	1410.9	10	2	17704	10247.0
697.7	1244.6	10	2	20572	10640.2
757.4	1345.4	10	2	19331	13206.2
779.9	1453.3	10	2	20642	17731.8
782.5	1367.4	10	2	15259	12495.3
836.8	1566.3	10	2	19410	12065.6
851.2	2021.7	10	2	20696	9599.7
864.5	1615.6	10	2	20699	15627.2
917.5	1544.7	10	2	20725	10690.5
1090.1	1529.3	10	2	20737	13148.2
1193.3	1402.8	10	2	9326	5715.8
1268.0	1362.9	10	2	20806	25866.1
1386.7	1386.3	10	2	25637	5563.0
1440.0	1284.9	10	2	20959	9634.4
1442.2	1392.4	10	2	19711	11033.0
1467.5	1311.7	10	2	20993	7966.8
1503.8	1340.6	10	2	21027	9087.5
1512.8	286.4	10	2	21040	11585.9
1525.0	1684.1	10	2	21050	7438.2
1552.8	1137.1	10	2	21089	20416.5
1665.3	620.5	10	2	26569	11665.9
1675.8	1370.4	10	2	21234	18753.9
1708.0	1654.3	10	2	12279	9862.0
1724.2	1269.0	10	2	25918	11683.4
1755.0	1696.6	10	2	21270	10149.4
1771.8	1659.1	10	2	18602	5276.3
26.2	824.6	10	2	26023	5751.5
122.9	29.7	10	2	20173	8994.4
133.3	152.5	10	2	25042	6411.2
164.2	1080.7	10	2	20191	5599.8
191.2	993.5	10	2	21355	3910.0
228.4	1311.6	10	2	18853	12126.3
255.9	872.4	10	2	20250	3700.5
275.6	1442.0	10	2	14459	12956.5
327.1	203.7	10	2	20309	4890.1
352.3	1283.0	10	2	20331	5217.1
355.5	1230.9	10	2	17473	4478.7
485.8	1269.3	10	2	20411	7963.4
533.8	1482.9	10	2	20440	6353.5
537.7	1235.2	10	2	26075	5207.5
543.5	1311.4	10	2	20450	5720.9
547.5	1191.8	10	2	20452	4413.3
562.1	1270.9	10	2	20461	6145.9
582.0	1219.7	10	2	20483	7460.3
593.8	1403.0	10	2	17653	13465.5
630.5	1313.5	10	2	15027	17125.0
640.4	1281.7	10	2	20527	5525.9
724.7	1372.2	10	2	15167	5204.0
732.0	1209.5	10	2	20592	4523.2
737.2	2001.5	10	2	20600	8793.9
817.0	1531.9	10	2	20667	7427.6
821.4	927.5	10	2	24589	5489.8
823.4	1338.3	10	2	20677	8445.8
825.7	1943.4	10	2	25436	13437.4
868.3	889.1	10	2	25449	5388.4
910.5	1932.8	10	2	25466	9945.0
990.0	1951.8	10	2	8499	7032.3
1080.8	504.4	10	2	25515	9328.5
1239.8	1343.0	10	2	26400	12761.3
1240.0	1332.9	10	2	20787	6639.9
1241.0	1362.7	10	2	20785	10874.3
1255.0	1474.8	10	2	20798	7112.8
1254.5	1545.9	10	2	21759	14721.0
1265.6	1526.9	10	2	18049	14159.4
1283.2	491.7	10	2	18070	5915.2
1289.5	1430.0	10	2	19591	7911.3
1291.6	1362.6	10	2	20826	7354.8
1309.1	1552.0	10	2	19603	10663.5
1379.0	1513.2	10	2	20908	20114.6
1379.2	1490.2	10	2	26191	10885.9
1386.8	1397.6	10	2	20921	7260.1
1393.5	1477.8	10	2	20931	6851.5
1410.9	1145.2	10	2	18184	8988.0
1431.0	1125.6	10	2	20947	9536.3
1511.0	1349.5	10	2	21033	7283.5
1510.7	1550.5	10	2	21032	6583.4
1529.4	1560.4	10	2	21051	5708.2
1556.1	1707.8	10	2	21091	14451.2
1562.9	1242.6	10	2	19847	11301.7
1568.3	1124.0	10	2	21112	5494.9
1570.8	1152.4	10	2	21106	7850.6
1593.3	422.1	10	2	21143	9476.3
1596.2	439.2	10	2	21147	4223.7
1622.5	701.0	10	2	21168	5570.3
1650.5	1696.6	10	2	21211	4764.4
1660.6	1291.9	10	2	21219	6860.0
1663.1	1193.8	10	2	21220	6810.0
1705.4	1355.2	10	2	24984	5823.2
1732.0	608.7	10	2	21262	9245.6
1735.6	1736.0	10	2	21263	6530.1
1758.9	1724.3	10	2	21271	7056.9
1821.3	217.8	10	2	21295	7363.6
1863.4	176.1	10	2	26575	10552.1
1880.0	698.4	10	2	25983	9364.8
1993.9	193.7	10	2	26011	9973.2
1307.2	1522.7	11	2	26175	20485.7
1684.6	502.0	11	2	24970	9736.6
822.5	1254.7	11	2	19404	32344.0
886.8	319.8	11	2	15403	9108.2
947.8	1048.6	11	2	24634	22912.3
1431.2	1087.2	11	2	25663	15614.0
168.8	1512.8	11	2	20195	18989.7
221.7	1633.0	11	2	18844	23874.9
242.3	1479.2	11	2	20239	15800.3
261.8	1275.8	11	2	26043	6308.6
308.0	1167.1	11	2	18934	19184.1
347.6	1245.0	11	2	18976	16538.7
361.5	1255.8	11	2	18989	17391.3
418.1	1326.5	11	2	20370	14588.8
485.3	1240.6	11	2	20404	8924.6
542.3	1298.9	11	2	20449	19289.8
553.6	566.7	11	2	17619	13763.2
581.1	895.1	11	2	25330	8375.7
680.5	1468.4	11	2	25373	15585.7
836.5	855.6	11	2	26116	15860.8
993.1	1705.5	11	2	17918	7906.0
1034.4	335.9	11	2	25501	15566.1
1305.4	1717.5	11	2	15859	8609.5
1317.1	1271.1	11	2	20849	8235.9
1372.5	1684.2	11	2	19657	16326.1
1377.8	1425.1	11	2	18142	34074.5
1387.2	1536.0	11	2	20917	12108.3
1405.8	1761.9	11	2	18166	19080.6
1552.6	1401.4	11	2	21084	18625.8
1558.0	1788.1	11	2	25766	14262.6
1560.9	566.9	11	2	21101	20287.3
1573.7	1916.0	11	2	25792	8298.7
1578.9	1751.6	11	2	21129	13841.5
1592.6	1345.7	11	2	21135	17817.0
1596.9	1216.3	11	2	25819	8604.2
1606.1	1246.8	11	2	19899	28277.9
1611.3	1711.1	11	2	21158	9881.0
1616.2	562.0	11	2	18429	9823.1
1658.4	1265.5	11	2	21214	8011.8
1676.3	636.7	11	2	26285	11999.2
1831.8	512.2	11	2	13059	12256.8
1920.2	1171.1	11	2	25991	13926.1
1981.5	704.4	11	2	26007	8001.3
22.8	1618.2	11	2	17160	7119.5
28.7	1793.9	11	2	17165	18185.4
41.0	124.2	11	2	13919	14055.1
45.8	252.5	11	2	25027	8096.5
84.9	1285.7	11	2	13990	8490.5
120.0	1047.0	11	2	14071	6851.1
121.0	1749.1	11	2	20172	14925.6
121.0	2029.8	11	2	14077	13178.6
127.5	134.1	11	2	18771	6644.3
131.1	56.3	11	2	18772	13753.0
175.0	113.4	11	2	18794	6665.1
191.2	1768.4	11	2	26461	21122.2
198.4	1142.2	11	2	26034	9042.8
208.4	971.0	11	2	18829	13571.0
212.1	931.2	11	2	24350	6625.1
213.6	923.2	11	2	20213	8864.5
218.2	1582.9	11	2	17332	7707.8
219.5	181.1	11	2	18839	9025.5
223.4	923.2	11	2	18849	6952.5
230.0	1322.3	11	2	4752	8213.7
230.9	1397.6	11	2	14368	8157.8
233.9	1541.2	11	2	14363	4324.6
241.6	1359.4	11	2	18867	13859.7
241.6	875.6	11	2	18866	8744.3
245.6	1085.4	11	2	17370	11188.9
252.6	1106.4	11	2	14405	9186.5
257.6	1421.5	11	2	20255	10877.4
261.7	1379.4	11	2	25107	6527.8
264.4	1138.3	11	2	17382	8837.2
270.4	1368.1	11	2	18901	8233.1
272.4	1459.1	11	2	14455	15410.3
280.6	396.2	11	2	26540	11394.5
281.9	1216.6	11	2	20274	7286.5
283.1	1265.8	11	2	20277	8330.2
283.6	1595.8	11	2	26343	8293.0
292.8	127.5	11	2	25133	12640.4
300.3	1340.5	11	2	14532	8410.1
306.0	1390.2	11	2	20296	12473.8
312.4	1326.4	11	2	14542	13758.3
323.6	851.4	11	2	25151	12782.6
326.5	1468.0	11	2	20310	10575.8
328.6	1451.3	11	2	25155	9786.9
328.5	1568.7	11	2	25162	10719.4
331.4	1233.7	11	2	20317	12831.4
345.4	1477.4	11	2	20323	8086.5
359.8	1246.2	11	2	14619	7438.8
360.1	1289.0	11	2	26057	6287.9
365.1	1323.6	11	2	20337	11518.9
372.4	893.0	11	2	19005	14188.9
376.9	1605.3	11	2	25193	5826.4
383.3	1402.9	11	2	17504	8606.3
383.7	1601.7	11	2	19014	7999.5
384.7	454.6	11	2	19012	17384.1
387.8	1375.9	11	2	25205	6762.0
391.9	685.1	11	2	25203	11841.3
392.8	1216.6	11	2	20357	13969.2
393.8	2037.0	11	2	5691	8343.8
405.0	1259.9	11	2	19025	6997.7
407.4	1288.8	11	2	19033	8769.9
406.8	1432.3	11	2	19034	21106.4
414.5	971.3	11	2	19036	10026.5
417.4	1430.5	11	2	26066	9683.7
423.7	1166.8	11	2	19044	13704.1
425.9	1453.6	11	2	20377	9634.8
431.9	940.7	11	2	17542	11747.6
433.5	1002.1	11	2	19051	19291.5
439.3	1214.2	11	2	19054	8249.1
464.2	1444.4	11	2	25265	5384.4
464.8	1451.6	11	2	25265	8288.4
467.9	1276.7	11	2	20393	22375.4
473.4	1425.9	11	2	6056	7135.3
479.2	939.5	11	2	24430	7488.7
485.0	1166.3	11	2	19082	42733.4
486.2	839.9	11	2	20410	6793.1
487.8	1184.4	11	2	20414	20535.8
486.9	1334.2	11	2	20405	7099.3
492.5	1307.9	11	2	20415	9435.4
498.5	1000.4	11	2	25290	7679.3
501.4	1404.7	11	2	26480	13807.8
504.5	1207.8	11	2	19104	9212.2
504.5	1305.7	11	2	19108	4271.7
507.8	1281.9	11	2	26356	7501.0
520.6	1384.7	11	2	14891	7727.5
528.4	1168.3	11	2	20434	6393.6
533.8	861.4	11	2	6308	10796.5
539.1	987.4	11	2	14916	7054.3
550.1	945.9	11	2	24453	5332.5
555.8	1442.1	11	2	20460	9210.2
558.1	947.1	11	2	14937	4434.2
562.0	1210.6	11	2	17627	13044.6
564.5	1389.9	11	2	20471	8775.0
567.9	1911.3	11	2	17633	9929.6
567.1	1222.4	11	2	20466	8607.3
569.0	1318.7	11	2	26481	13116.9
590.9	1407.5	11	2	17653	10425.9
590.2	1422.6	11	2	14975	4073.4
592.6	1217.4	11	2	20490	10471.7
593.3	1460.0	11	2	20493	5923.3
595.3	1762.2	11	2	14987	8801.9
602.5	1138.3	11	2	14990	11795.7
602.2	1239.2	11	2	17667	9065.6
605.4	1422.2	11	2	20500	11140.7
611.5	112.8	11	2	25344	10226.0
612.4	1412.8	11	2	20507	18128.4
618.7	1864.4	11	2	26086	11677.3
624.8	1624.0	11	2	19212	12475.5
625.8	1294.7	11	2	20513	15783.6
628.5	816.7	11	2	19210	5431.1
633.7	812.6	11	2	26369	7976.5
634.9	1856.5	11	2	24494	9051.2
638.8	1323.2	11	2	15042	15109.5
641.4	1405.5	11	2	20530	7477.2
646.0	1499.9	11	2	20533	8869.4
649.8	1230.6	11	2	17703	15484.7
652.0	124.9	11	2	6910	8069.8
653.7	1286.8	11	2	20536	9572.2
657.4	1238.6	11	2	19235	8000.6
663.8	1254.2	11	2	6986	6695.0
675.9	1356.1	11	2	24512	5955.4
683.2	1666.4	11	2	19265	9733.9
689.9	508.7	11	2	19267	11467.4
689.7	1417.9	11	2	20563	11369.4
690.0	1533.4	11	2	20559	6570.0
695.2	846.0	11	2	26375	8688.3
696.1	1258.7	11	2	20564	13644.1
696.5	1986.4	11	2	25375	6684.7
699.6	1375.9	11	2	19273	9477.7
705.6	1478.9	11	2	25393	9244.1
708.1	842.6	11	2	20577	9377.1
713.1	845.3	11	2	17741	21335.4
714.5	1274.1	11	2	15141	4293.2
724.2	1785.2	11	2	19294	14494.9
725.2	1412.3	11	2	19300	9456.0
735.3	928.9	11	2	19316	9104.4
740.3	815.8	11	2	19315	10322.1
745.5	901.3	11	2	24550	6199.5
747.1	1394.0	11	2	20607	11430.1
747.5	65.6	11	2	19325	23795.1
747.7	968.6	11	2	19326	14903.7
748.7	1366.6	11	2	20610	7618.1
758.0	1406.1	11	2	19339	12569.8
757.1	1514.2	11	2	20618	7117.5
758.8	1139.7	11	2	20615	9959.2
759.5	1463.9	11	2	20622	16112.9
767.7	1383.2	11	2	17785	13609.1
772.8	1331.2	11	2	20636	5836.9
777.4	1583.5	11	2	19354	6554.1
776.7	1926.7	11	2	17788	6973.7
779.7	839.5	11	2	20640	12271.0
796.3	1288.1	11	2	20654	7641.7
809.5	2032.3	11	2	19395	8616.7
812.1	872.6	11	2	20664	13343.8
842.2	538.9	11	2	19417	10763.6
843.9	1033.6	11	2	20689	11451.7
870.3	2037.9	11	2	17870	16822.0
872.4	1645.3	11	2	19435	11264.0
889.1	124.0	11	2	19441	11052.6
894.0	1555.0	11	2	19444	12337.5
931.0	1655.1	11	2	8325	10093.4
939.4	687.5	11	2	17905	18077.0
952.1	1731.2	11	2	25474	13856.5
973.9	1883.7	11	2	20731	7471.7
1002.7	661.1	11	2	17923	7176.9
1014.9	965.6	11	2	24644	9827.9
1097.2	1117.0	11	2	19484	14016.2
1116.3	1573.6	11	2	19489	6753.7
1125.0	1564.6	11	2	15647	8787.5
1159.6	498.3	11	2	26149	10160.7
1161.5	1479.8	11	2	20745	13430.2
1182.8	1618.1	11	2	19505	11335.7
1190.6	1504.3	11	2	18004	13135.6
1201.4	405.0	11	2	18013	9590.5
1233.9	1216.2	11	2	19542	6175.8
1237.7	1225.0	11	2	24697	4633.6
1238.9	1536.6	11	2	18040	11865.0
1254.2	1827.9	11	2	26550	14517.8
1259.6	1441.3	11	2	20797	10214.7
1272.9	1254.2	11	2	26554	9913.4
1278.4	1031.3	11	2	24744	13357.3
1280.4	1117.6	11	2	26406	17011.2
1284.0	2007.2	11	2	15834	7547.3
1286.2	1351.9	11	2	19584	7837.2
1287.9	1334.6	11	2	20821	8244.3
1292.8	1526.4	11	2	25602	11102.3
1296.9	1310.6	11	2	20832	8522.6
1297.7	1893.6	11	2	15857	11144.2
1307.2	1232.7	11	2	19602	10654.6
1307.5	1562.1	11	2	15873	8653.3
1309.1	1076.7	11	2	24755	6088.0
1310.9	1463.5	11	2	19607	9884.1
1311.7	1120.0	11	2	25607	15924.5
1328.2	1377.3	11	2	26180	5843.0
1340.4	1250.8	11	2	20865	10028.7
1348.1	1408.3	11	2	20877	15873.7
1350.9	1483.3	11	2	26409	10123.0
1358.7	1458.9	11	2	20890	5899.0
1361.2	1471.3	11	2	19651	6248.4
1365.6	1564.0	11	2	20892	8840.1
1366.5	1688.9	11	2	20894	12903.2
1398.7	1841.7	11	2	25644	7265.0
1404.2	1205.8	11	2	20934	9621.4
1415.6	1149.7	11	2	18184	9319.9
1417.6	1435.3	11	2	19688	8519.4
1420.3	1573.4	11	2	20941	6372.5
1421.9	1223.6	11	2	18199	4511.7
1429.9	1498.6	11	2	20952	14926.1
1435.0	1271.1	11	2	20954	14377.1
1441.2	1316.7	11	2	25666	13226.2
1440.8	1437.9	11	2	18217	6589.7
1442.4	1943.1	11	2	19709	9832.8
1445.9	1539.7	11	2	20972	6681.3
1450.0	1368.3	11	2	20979	24229.8
1449.4	1611.0	11	2	16092	9163.7
1454.1	1441.3	11	2	18242	9725.8
1457.3	1103.1	11	2	19722	10164.3
1464.6	1468.2	11	2	26510	7384.6
1468.7	1129.5	11	2	20990	10346.5
1469.4	1560.1	11	2	26512	9150.9
1469.0	1683.1	11	2	25699	4546.7
1472.8	1471.8	11	2	19737	5375.5
1474.8	1817.5	11	2	16129	8783.6
1479.0	1258.1	11	2	21005	6827.9
1480.5	1325.0	11	2	21004	12278.8
1482.5	991.7	11	2	21003	7129.4
1482.1	1513.2	11	2	21011	12885.4
1482.5	1333.7	11	2	21946	6573.6
1492.9	1049.0	11	2	21020	12896.0
1491.9	1066.4	11	2	22688	24338.9
1501.1	525.3	11	2	16190	13332.8
1510.2	1184.0	11	2	19774	6798.0
1512.9	947.2	11	2	16223	9600.1
1516.2	1274.4	11	2	21039	20667.8
1518.8	1606.7	11	2	21044	9220.7
1523.0	584.6	11	2	21046	13975.5
1524.8	1577.8	11	2	19795	5992.8
1527.5	1034.8	11	2	19798	12443.1
1527.7	1004.3	11	2	25733	10878.3
1529.9	545.2	11	2	24886	12992.4
1534.0	1361.7	11	2	19807	16086.3
1533.3	1784.3	11	2	19802	12030.4
1542.4	1147.8	11	2	21073	10535.7
1541.7	1666.8	11	2	11129	16911.6
1549.0	1077.9	11	2	19819	9928.9
1549.0	1290.1	11	2	21083	7092.4
1553.7	1322.8	11	2	19827	5009.6
1555.6	1244.9	11	2	16286	8468.3
1556.3	1540.1	11	2	26518	9934.4
1557.4	1630.7	11	2	16290	9781.3
1559.8	1353.5	11	2	19834	9375.4
1565.1	1308.7	11	2	25785	13487.8
1572.1	1411.8	11	2	25787	14242.3
1574.0	432.7	11	2	22043	9473.4
1578.2	974.4	11	2	21126	11824.0
1578.4	1157.0	11	2	21121	5854.6
1580.0	617.4	11	2	21130	12439.7
1581.5	522.3	11	2	19862	7205.3
1585.0	1633.9	11	2	25799	9983.6
1592.8	1062.9	11	2	19873	13528.4
1597.8	988.2	11	2	19889	17325.9
1600.0	1304.0	11	2	19884	6878.3
1600.1	1087.2	11	2	21149	7289.6
1603.7	1309.3	11	2	19884	18261.5
1608.1	605.2	11	2	25825	6214.4
1611.9	1190.8	11	2	19902	8968.7
1613.6	499.8	11	2	11609	9526.5
1615.3	1229.3	11	2	19905	6914.1
1617.3	411.3	11	2	19908	14976.8
1620.7	1363.7	11	2	21175	13058.7
1622.0	1287.0	11	2	21179	14893.7
1638.9	1223.8	11	2	11721	8989.0
1653.1	463.4	11	2	25850	8837.1
1656.8	613.4	11	2	18483	8324.3
1660.9	1598.3	11	2	19970	8356.4
1662.4	424.7	11	2	18488	9437.6
1663.1	1677.0	11	2	16496	8853.9
1670.7	683.3	11	2	19976	6005.5
1672.1	548.7	11	2	19983	10024.2
1676.8	416.7	11	2	12039	10484.2
1680.7	1146.7	11	2	26286	7279.2
1683.3	576.2	11	2	26444	10420.5
1692.0	467.5	11	2	21244	13817.1
1693.2	533.8	11	2	20002	8024.3
1693.5	1581.5	11	2	12180	8516.4
1705.0	721.4	11	2	25905	11009.5
1711.2	1014.7	11	2	26293	8522.4
1715.9	1399.7	11	2	25912	10620.1
1719.9	1715.8	11	2	20030	10583.8
1722.9	1127.5	11	2	12335	11643.0
1738.8	388.6	11	2	20038	13542.2
1742.1	1840.1	11	2	26297	8655.7
1744.4	656.2	11	2	20042	10817.6
1746.5	1709.5	11	2	21269	10900.9
1753.2	1497.8	11	2	25931	13030.3
1778.6	1048.7	11	2	25950	9265.4
1785.0	1452.9	11	2	25952	7767.8
1802.1	445.7	11	2	21285	10022.4
1805.1	1492.7	11	2	20078	10261.3
1813.6	1833.7	11	2	16776	13849.7
1837.9	367.1	11	2	20094	7646.0
1838.1	1115.7	11	2	21300	6372.5
1868.9	1722.0	11	2	20104	11820.4
1877.3	704.8	11	2	25983	5722.3
1883.4	343.2	11	2	25981	8726.3
1898.3	1901.4	11	2	18686	13420.9
1905.6	721.3	11	2	26320	9410.8
1926.3	539.5	11	2	18704	19499.6
1930.0	1571.2	11	2	26530	9689.0
1951.9	1251.0	11	2	21311	11855.7
1963.8	1065.1	11	2	26531	8267.0
2003.2	235.9	11	2	26578	11331.2
2014.1	1997.8	11	2	21319	18857.3
2015.6	1634.1	11	2	20139	9738.7
41.6	1366.7	11	2	18741	7078.5
69.4	1400.6	11	2	17193	12239.1
79.6	95.6	11	2	13992	10732.1
150.0	175.1	11	2	20186	8187.5
151.3	556.2	11	2	4268	6018.1
157.8	1752.9	11	2	18788	10866.8
158.9	1729.5	11	2	14170	6342.6
162.2	1072.3	11	2	20189	5941.7
173.5	1514.0	11	2	20195	13902.0
185.8	927.0	11	2	14236	6505.9
187.8	877.4	11	2	24343	3270.8
196.0	1830.1	11	2	18823	8690.0
203.2	1256.2	11	2	18827	5899.4
204.5	1627.8	11	2	14269	7065.2
211.4	1162.8	11	2	20216	6125.2
213.9	896.1	11	2	14296	4614.2
215.3	1134.6	11	2	20214	9479.6
215.0	1353.1	11	2	20218	12341.7
218.0	1232.3	11	2	4670	11675.3
220.0	164.6	11	2	14328	9754.6
222.5	1222.8	11	2	20223	8433.3
228.9	1309.9	11	2	18853	14497.9
231.8	984.5	11	2	20235	4006.3
236.0	850.8	11	2	20237	7331.7
251.9	1142.4	11	2	25105	6675.3
255.5	867.1	11	2	18883	6740.4
257.7	1285.0	11	2	18896	8128.3
260.6	836.8	11	2	20257	5071.3
260.2	1538.6	11	2	20260	6786.8
260.1	1342.1	11	2	26341	12908.0
271.3	1025.8	11	2	17387	5492.8
278.1	1438.9	11	2	14459	4890.4
287.1	1388.6	11	2	20278	8106.7
290.0	960.1	11	2	18916	21007.3
289.5	1523.0	11	2	14502	8865.6
291.1	850.5	11	2	14528	6438.0
295.1	1199.4	11	2	14519	8561.8
294.6	1507.8	11	2	20288	6714.0
296.1	924.9	11	2	20292	6633.1
298.1	102.7	11	2	18926	7434.1
299.4	1362.3	11	2	21407	7761.6
299.4	1755.0	11	2	18922	10957.5
302.4	1299.0	11	2	24383	4058.8
303.3	1287.7	11	2	18927	9306.6
315.8	1358.2	11	2	18940	6157.3
316.0	1243.2	11	2	20304	7884.9
317.6	1312.1	11	2	20300	6512.3
329.0	917.5	11	2	18955	8391.6
336.9	1022.1	11	2	18966	4583.9
344.3	950.9	11	2	18978	4678.6
349.9	1309.3	11	2	18979	4047.8
353.5	641.0	11	2	18983	5553.5
353.9	909.8	11	2	20333	6874.6
364.1	1295.6	11	2	20340	4628.7
370.7	988.1	11	2	18994	9714.2
372.2	1464.8	11	2	20351	4806.4
372.7	57.0	11	2	19003	8641.6
374.1	1470.2	11	2	19004	6660.0
377.2	1486.6	11	2	5627	8243.9
383.8	1231.7	11	2	14672	4729.4
396.8	1023.0	11	2	19024	5593.3
400.2	1286.2	11	2	5700	6791.4
436.0	553.9	11	2	25242	11304.1
442.9	1230.2	11	2	19056	4548.4
449.0	1257.8	11	2	19059	10718.4
448.7	375.1	11	2	25259	6328.8
451.2	919.3	11	2	19065	8042.1
453.4	1245.1	11	2	21484	6525.6
462.1	1141.6	11	2	17566	5449.5
473.2	1168.3	11	2	19069	8290.8
494.5	1198.2	11	2	17585	5809.4
495.7	875.8	11	2	17584	20670.4
496.1	1436.9	11	2	20417	23147.0
502.3	1329.9	11	2	20419	4384.4
504.1	1247.3	11	2	25293	7571.7
508.7	1222.6	11	2	25299	5659.9
513.9	1331.4	11	2	20427	7812.7
516.6	1957.7	11	2	19118	6022.4
520.6	1166.9	11	2	17597	3705.5
533.8	1371.7	11	2	19133	5978.1
536.5	1171.3	11	2	20441	6782.8
538.3	1258.0	11	2	25302	5741.0
552.2	854.5	11	2	20456	4093.3
558.5	893.9	11	2	17629	4555.1
571.7	1385.4	11	2	19162	4700.0
575.5	1306.2	11	2	20482	12265.2
581.5	1344.5	11	2	17645	4346.8
588.4	1189.8	11	2	19185	15544.2
589.0	1337.4	11	2	17645	6793.8
597.5	1211.5	11	2	20496	5701.4
604.1	1184.9	11	2	20498	7286.1
619.1	854.3	11	2	24482	7583.0
623.0	1411.6	11	2	24485	8006.9
638.1	1216.7	11	2	20523	5244.5
640.8	1336.1	11	2	20531	4552.4
662.6	1241.2	11	2	19235	5960.3
664.4	1522.5	11	2	6971	8555.7
674.6	1267.5	11	2	20550	5037.4
675.9	876.7	11	2	26371	6698.3
677.6	1395.8	11	2	20553	5035.4
677.1	1419.1	11	2	20552	5416.2
682.7	878.7	11	2	19259	3914.2
701.1	916.1	11	2	25398	5183.3
707.9	1538.9	11	2	17737	6656.3
711.9	1191.5	11	2	25391	9483.5
712.3	1332.2	11	2	17740	6603.4
715.6	1448.6	11	2	25399	7724.8
726.1	908.4	11	2	24543	5587.1
734.0	1369.6	11	2	20594	4358.5
742.2	1419.7	11	2	20601	2696.1
746.0	184.2	11	2	20604	7161.8
748.5	1455.7	11	2	15200	8270.9
755.4	1264.2	11	2	20616	10838.2
756.8	1367.0	11	2	20621	8853.9
761.2	871.5	11	2	21642	5781.0
762.3	1291.0	11	2	20623	5998.7
763.0	935.7	11	2	19341	7560.6
764.3	1480.7	11	2	19346	4708.0
766.4	1322.0	11	2	19342	7648.3
771.4	1367.3	11	2	20633	4364.7
773.8	1444.0	11	2	21656	12358.2
784.3	1231.0	11	2	25418	5805.0
785.1	850.8	11	2	20650	5430.3
788.4	1594.2	11	2	7655	6533.8
789.6	1629.6	11	2	20651	6731.5
791.8	1408.6	11	2	19379	17577.9
791.9	1447.0	11	2	7687	5037.4
798.2	1351.7	11	2	26387	8021.5
805.0	1354.1	11	2	26387	4735.7
806.7	1253.4	11	2	19393	9230.8
814.9	1381.8	11	2	19398	5651.2
829.2	1330.2	11	2	24600	5077.1
850.2	909.2	11	2	20692	5995.2
850.1	1978.5	11	2	20693	4221.9
861.4	817.3	11	2	26486	4609.2
868.3	841.7	11	2	24626	8354.5
875.9	1580.6	11	2	19437	13960.9
891.8	507.6	11	2	25456	5322.3
901.7	1977.0	11	2	19449	10216.2
908.3	1524.0	11	2	15428	5142.3
911.5	1558.8	11	2	19450	12875.4
917.4	1915.1	11	2	17895	6067.7
938.4	838.2	11	2	26130	4542.1
949.7	1556.5	11	2	24636	11023.6
949.0	1903.3	11	2	8355	5368.8
960.2	1748.7	11	2	20730	5796.4
964.7	1744.1	11	2	20730	6605.9
978.5	132.1	11	2	26135	6290.9
990.1	606.4	11	2	25485	8170.2
1009.1	1660.2	11	2	15543	7135.4
1013.2	768.9	11	2	26139	6393.4
1015.1	1242.2	11	2	17926	11969.3
1066.6	1689.9	11	2	25509	8235.1
1115.5	1678.5	11	2	15646	9494.4
1125.1	1876.7	11	2	20740	13681.3
1128.7	1596.6	11	2	20741	5407.5
1133.7	1531.1	11	2	19492	4322.8
1139.5	1630.3	11	2	25531	9007.5
1141.9	1374.0	11	2	25536	10409.5
1156.4	1703.7	11	2	19497	8568.3
1165.0	1078.5	11	2	17982	17690.8
1170.1	669.5	11	2	20752	12301.4
1172.1	1366.3	11	2	20753	5562.9
1184.3	1732.9	11	2	25557	5671.7
1207.7	1204.4	11	2	19525	7817.2
1212.6	1747.2	11	2	26496	10057.4
1218.7	1140.1	11	2	20766	7707.6
1220.2	1527.7	11	2	19533	5144.0
1231.6	1256.2	11	2	20775	6155.5
1233.0	1277.8	11	2	20777	10131.8
1237.1	1427.4	11	2	15791	5668.7
1246.4	1457.7	11	2	19550	5092.2
1248.9	1283.6	11	2	18046	3738.5
1252.4	1376.4	11	2	18042	7423.2
1261.9	1397.9	11	2	24722	14055.9
1266.4	1417.0	11	2	26165	8338.1
1267.6	681.6	11	2	24727	7636.4
1271.3	1461.1	11	2	19569	12373.9
1272.1	1708.1	11	2	19580	5418.4
1275.7	1324.3	11	2	19577	7015.1
1286.4	1644.2	11	2	15838	5457.9
1294.5	1640.2	11	2	15838	6769.0
1297.7	1568.3	11	2	20839	3947.0
1321.6	1494.6	11	2	20850	22040.6
1328.2	1283.0	11	2	19618	8674.2
1334.0	1334.2	11	2	20859	4503.6
1334.0	1440.7	11	2	20864	6947.3
1336.6	308.6	11	2	25616	5729.5
1338.7	1584.5	11	2	15909	4509.3
1357.0	1505.0	11	2	26186	5248.6
1360.9	1770.9	11	2	18122	9905.8
1362.6	381.4	11	2	26188	8074.6
1365.5	1150.4	11	2	25624	13073.6
1371.3	1382.8	11	2	24796	5010.6
1376.9	632.3	11	2	20903	10466.9
1379.0	1556.3	11	2	26192	3764.6
1383.2	1564.0	11	2	26193	6308.2
1386.1	1814.8	11	2	10208	4746.6
1396.6	1391.8	11	2	20932	4715.8
1397.0	1465.0	11	2	20925	10095.3
1396.5	1621.9	11	2	24807	6484.5
1397.0	1011.1	11	2	15992	4214.7
1403.5	1677.0	11	2	10286	11865.7
1404.0	1012.7	11	2	16000	21192.0
1408.1	1486.7	11	2	21873	3088.9
1416.5	1292.9	11	2	20937	7473.6
1422.9	1647.7	11	2	19694	13315.4
1424.9	1581.6	11	2	20953	7239.6
1425.8	1402.2	11	2	26210	4917.5
1427.1	1290.3	11	2	20949	8202.6
1427.7	1237.4	11	2	20948	8256.1
1432.4	1126.4	11	2	20947	9429.6
1435.9	1704.3	11	2	25658	9618.9
1438.6	1245.5	11	2	19710	4032.4
1439.9	1406.1	11	2	18213	4932.2
1443.5	1510.6	11	2	25679	8677.7
1443.0	1548.9	11	2	20965	4122.2
1449.6	1078.9	11	2	21916	5173.4
1452.4	981.4	11	2	19717	7123.0
1462.4	1285.0	11	2	20987	9946.2
1464.0	1088.0	11	2	19728	11459.8
1463.9	1425.2	11	2	19726	15879.9
1465.9	1536.8	11	2	20989	9529.1
1466.8	1524.3	11	2	20988	5084.9
1472.0	1378.0	11	2	25697	7849.7
1477.5	1078.7	11	2	20994	8512.8
1480.1	1270.7	11	2	21944	4190.9
1481.4	1292.8	11	2	21006	9821.3
1482.6	1023.4	11	2	19750	12967.9
1485.9	1312.2	11	2	24861	7384.2
1487.7	1106.1	11	2	10768	5531.8
1489.9	1483.3	11	2	18270	5790.8
1510.5	1579.4	11	2	19773	5631.8
1511.2	1168.8	11	2	19778	8543.8
1513.2	1227.7	11	2	21036	5672.7
1517.3	1188.0	11	2	21041	4828.9
1523.5	641.9	11	2	18314	5002.5
1523.2	1234.0	11	2	25747	3914.4
1524.4	1026.7	11	2	25735	5656.0
1525.8	1766.7	11	2	19789	8228.9
1530.3	1757.8	11	2	25742	5259.1
1531.7	538.2	11	2	24886	6364.6
1533.9	1969.3	11	2	26233	6237.4
1537.5	1386.9	11	2	19799	10399.5
1539.6	569.0	11	2	25749	8911.7
1542.5	1364.2	11	2	25757	4621.4
1545.5	1529.9	11	2	19824	7033.0
1553.4	1665.4	11	2	19831	6072.4
1559.3	491.2	11	2	21094	7571.9
1568.3	1727.3	11	2	21117	19184.4
1569.6	1136.5	11	2	18373	18224.3
1573.4	1740.3	11	2	21119	4956.2
1575.0	414.3	11	2	16335	11844.1
1586.4	1101.6	11	2	21134	4241.1
1586.6	1410.1	11	2	16360	12402.6
1588.4	1675.7	11	2	25804	5409.9
1594.6	1696.6	11	2	21145	14877.2
1597.0	1320.5	11	2	21150	5151.7
1599.7	1324.3	11	2	21150	8737.6
1603.9	995.3	11	2	19895	4563.8
1605.2	471.8	11	2	21156	6690.7
1609.2	598.3	11	2	25827	4508.9
1612.7	1728.3	11	2	19903	5244.8
1619.4	1137.1	11	2	16418	7221.2
1624.3	1240.1	11	2	21173	6437.3
1625.2	1198.0	11	2	21180	5426.6
1632.7	626.9	11	2	18457	6290.6
1637.0	1256.3	11	2	16448	16741.5
1642.2	1656.0	11	2	25846	6023.8
1642.7	1345.8	11	2	21196	9049.4
1643.7	1697.0	11	2	21200	5297.1
1647.1	420.1	11	2	11838	14234.0
1648.8	1263.4	11	2	19951	3827.2
1661.0	1230.4	11	2	19961	12715.4
1663.6	989.1	11	2	25873	5706.0
1664.5	1213.0	11	2	18490	4426.7
1666.6	1618.5	11	2	21224	6735.8
1666.8	1202.8	11	2	19973	4284.9
1686.0	628.0	11	2	21239	9480.6
1693.2	1713.0	11	2	26447	12698.2
1706.5	688.4	11	2	20016	6277.2
1707.2	1752.9	11	2	16554	5244.9
1710.9	609.8	11	2	20023	6143.0
1716.9	319.7	11	2	25915	4788.4
1719.5	1197.3	11	2	20028	12554.4
1730.7	1726.3	11	2	20033	6760.3
1733.9	1300.5	11	2	21260	7031.5
1745.3	1718.5	11	2	24987	5638.5
1747.8	759.5	11	2	24988	4629.6
1773.3	1316.7	11	2	20059	4915.5
1774.2	1921.5	11	2	20061	7444.3
1776.3	87.0	11	2	25946	13996.5
1782.9	1943.2	11	2	21281	4744.4
1788.4	1724.4	11	2	20068	5050.3
1796.9	1898.4	11	2	22191	8885.6
1807.3	972.5	11	2	21291	10600.7
1813.1	396.3	11	2	21293	4590.9
1823.9	1631.6	11	2	20087	6665.2
1823.9	1907.9	11	2	13067	6323.6
1837.9	1124.8	11	2	21300	4318.4
1841.4	593.0	11	2	20093	8517.9
1870.1	1935.3	11	2	20107	5916.2
1973.5	91.9	11	2	21316	9195.8
1977.7	58.1	11	2	26323	6265.0
2031.3	1946.2	11	2	26015	6657.8
391.3	1351.3	11	2	21460	15306.6
492.3	1368.0	11	2	21509	10546.6
601.2	1329.7	11	2	21570	13548.6
756.8	1474.2	11	2	21644	10677.7
1307.6	1487.8	11	2	21792	10680.8
1429.1	1432.9	11	2	20951	12721.6
225.0	1331.0	11	2	14313	20830.5
227.0	1500.0	11	2	26537	11846.9
259.6	1445.1	11	2	22259	6783.7
299.1	1442.0	11	2	21411	16163.4
324.2	1288.1	11	2	21424	14516.7
326.0	997.8	11	2	25153	10693.1
345.3	1283.6	11	2	21435	6238.4
346.0	1349.4	11	2	21434	26962.0
464.3	1201.6	11	2	21487	6816.7
463.8	1290.7	11	2	21490	8679.9
470.0	1245.1	11	2	21494	13221.1
509.0	1392.6	11	2	21522	8200.4
558.9	1184.5	11	2	21546	7255.6
632.1	1405.0	11	2	21578	5820.1
636.0	821.6	11	2	19213	12390.6
718.3	838.1	11	2	17741	7817.1
720.4	1486.2	11	2	20584	13390.1
734.4	885.7	11	2	21631	8506.7
761.1	892.9	11	2	20620	8291.9
772.1	1302.7	11	2	20638	11483.7
783.1	899.2	11	2	21659	4767.3
785.6	1441.7	11	2	21662	10222.4
1317.1	1507.6	11	2	20848	9772.4
1369.7	1465.3	11	2	21841	7910.5
1370.9	1123.8	11	2	20899	8092.3
1379.3	1407.1	11	2	21849	7966.2
1516.9	1661.9	11	2	21966	12050.0
1518.4	1366.3	11	2	25728	9977.7
1544.2	1254.9	11	2	22002	10046.6
1550.1	1091.6	11	2	21085	6818.3
1611.9	1680.2	11	2	25831	7773.0
1626.3	1138.7	11	2	16418	8270.3
1688.8	1321.3	11	2	22150	12483.2
144.3	955.6	11	2	20183	7189.0
224.5	1492.1	11	2	26537	6979.5
257.8	896.4	11	2	18888	5154.2
269.3	816.3	11	2	25117	5722.8
380.0	1240.9	11	2	21455	16955.8
397.3	1348.2	11	2	21463	4595.8
440.5	925.0	11	2	22323	8404.6
455.7	1349.5	11	2	21488	4783.9
484.4	1374.5	11	2	22345	6173.4
502.5	1262.8	11	2	26633	7113.3
537.3	1220.7	11	2	21534	4427.6
570.5	1226.0	11	2	21549	9915.1
635.4	1992.1	11	2	20522	7306.5
678.4	1379.6	11	2	21602	5367.4
688.9	1407.0	11	2	22445	6625.4
715.9	868.4	11	2	21617	5447.9
799.1	1414.8	11	2	26594	6660.4
801.5	1555.0	11	2	21670	8653.7
893.8	1546.0	11	2	21699	12501.4
1022.0	968.3	11	2	21711	13728.9
1033.0	1401.5	11	2	21712	8472.5
1187.4	1245.8	11	2	21728	7171.4
1221.3	1152.7	11	2	21740	13868.3
1221.5	1334.5	11	2	20768	5890.5
1231.4	1229.9	11	2	21746	4715.7
1259.0	1275.8	11	2	19556	19828.0
1278.5	1541.8	11	2	21779	15476.6
1323.9	1129.1	11	2	19617	6180.6
1334.8	1310.2	11	2	20858	6472.2
1350.4	1460.4	11	2	21826	6973.4
1403.6	1293.0	11	2	21876	15650.1
1450.2	1376.0	11	2	20970	12353.3
1471.0	1065.3	11	2	21937	7199.4
1491.4	1200.0	11	2	21951	4729.3
1531.7	1392.2	11	2	21982	3375.6
1542.3	1688.3	11	2	22006	8339.2
1582.3	1710.1	11	2	22068	6340.0
1583.2	468.5	11	2	22069	7804.8
1636.9	1707.5	11	2	22114	8029.0
1646.5	514.3	11	2	22121	4990.8
1686.9	617.0	11	2	22810	3845.7
1702.6	631.5	11	2	22161	5149.4
1711.6	622.5	11	2	22165	5090.0
1872.5	416.9	11	2	25975	8661.9
1396.0	1434.6	12	2	15989	11563.5
297.9	1376.4	12	2	18921	14229.9
636.3	1384.9	12	2	17689	12913.5
740.1	1335.6	12	2	21633	12771.7
1483.2	1481.1	12	2	18270	19092.7
1589.1	513.7	12	2	22071	14668.5
173.0	1579.2	12	2	18795	18506.8
253.5	126.8	12	2	21382	21560.9
268.1	1475.5	12	2	21390	29228.4
306.0	1361.3	12	2	18933	16264.5
317.5	1385.9	12	2	20301	10958.5
337.8	1069.0	12	2	26349	11051.3
366.5	1311.1	12	2	21446	18291.8
374.6	1294.9	12	2	21449	8631.6
391.5	1418.6	12	2	20359	23647.3
398.9	982.3	12	2	20363	15375.8
483.8	1626.7	12	2	25272	15328.3
508.9	1166.5	12	2	25291	8992.6
539.6	1431.7	12	2	25317	10875.2
540.2	906.3	12	2	20445	13288.8
548.8	881.5	12	2	20457	11789.5
549.9	1320.0	12	2	22389	10050.8
566.0	1332.4	12	2	20468	10935.4
568.0	1178.0	12	2	26080	5557.9
582.4	1383.5	12	2	21557	12267.1
686.8	1644.8	12	2	19261	14980.6
687.8	851.2	12	2	26376	14613.0
688.8	1326.0	12	2	21609	22541.9
712.0	1521.6	12	2	15147	11152.2
773.0	1939.1	12	2	20632	13133.3
775.4	1273.9	12	2	20631	16147.3
787.9	830.8	12	2	26110	10996.1
1242.6	1561.6	12	2	20783	15823.0
1258.8	1720.2	12	2	25584	29528.1
1267.2	1559.6	12	2	20800	12738.8
1393.2	1380.8	12	2	20927	18509.6
1440.2	1132.4	12	2	20963	9284.5
1439.7	1302.3	12	2	20962	15630.4
1553.5	1255.9	12	2	21090	13439.6
1559.8	1681.0	12	2	22018	18519.4
1564.5	1050.6	12	2	22032	35042.4
1570.6	1688.2	12	2	22040	10752.0
1639.8	1937.7	12	2	21191	29261.5
1641.6	1820.8	12	2	18464	12215.3
1730.8	1313.2	12	2	22172	15964.5
1741.1	1456.0	12	2	18577	9295.8
1847.3	1894.4	12	2	20100	17594.6
1870.9	1675.8	12	2	26457	19373.9
77.2	1783.9	12	2	17198	13155.8
97.4	1326.3	12	2	18761	7668.0
126.2	1489.1	12	2	20178	8096.1
129.3	1119.6	12	2	18770	8708.2
142.3	1543.7	12	2	26026	7810.6
156.6	1711.1	12	2	18786	12318.4
166.0	1088.8	12	2	26334	11974.0
200.3	60.3	12	2	26464	9750.3
209.6	1719.0	12	2	18831	24443.2
213.9	981.5	12	2	21365	4983.1
224.7	898.0	12	2	25086	8264.8
225.0	1432.3	12	2	20224	11162.1
227.9	1425.6	12	2	26038	6652.9
245.8	848.5	12	2	17358	10858.7
245.2	856.2	12	2	20245	10763.8
248.7	130.5	12	2	21382	13961.5
254.6	1638.8	12	2	26580	12250.6
285.4	858.7	12	2	21402	6616.2
293.5	978.0	12	2	22271	11307.9
303.1	1433.8	12	2	21411	15057.9
308.6	859.5	12	2	21414	7146.9
320.2	1217.1	12	2	18947	11337.0
325.9	922.3	12	2	21423	7997.8
335.0	1271.6	12	2	21427	7196.6
344.9	1199.8	12	2	14603	14464.7
348.0	1518.0	12	2	20327	9014.4
357.8	1347.6	12	2	25188	8122.0
360.7	1384.0	12	2	21443	11616.2
373.2	1216.3	12	2	20352	8294.6
377.5	1317.6	12	2	19006	28554.8
385.4	1596.3	12	2	19014	10014.7
391.7	110.5	12	2	25210	9964.3
394.8	659.2	12	2	21462	8643.1
395.5	1205.2	12	2	20360	7393.8
410.2	1465.1	12	2	25233	8011.4
417.4	1577.0	12	2	19043	8246.6
421.1	1286.1	12	2	21476	9673.6
449.3	1412.4	12	2	24415	7829.8
457.2	1202.5	12	2	21487	7061.1
468.3	1320.1	12	2	22337	9400.2
478.0	1191.2	12	2	14838	5517.7
478.1	1245.7	12	2	20404	14247.0
487.8	1269.6	12	2	20411	10388.9
490.0	1115.5	12	2	25274	8548.4
493.5	1294.1	12	2	19094	7665.5
495.2	1141.4	12	2	25282	7611.3
496.6	1169.8	12	2	21514	6960.4
495.2	1258.2	12	2	21511	9276.3
501.9	1087.2	12	2	21517	7416.7
514.0	1401.6	12	2	26357	9212.1
523.5	843.2	12	2	17605	11345.8
526.0	1174.7	12	2	25306	6764.6
534.6	1240.1	12	2	26075	7232.2
535.6	1421.2	12	2	20443	10318.5
541.6	1399.9	12	2	26590	9183.2
542.1	1832.9	12	2	14928	6508.9
550.0	1352.6	12	2	22390	7896.1
552.3	1223.1	12	2	19141	4169.2
554.4	1369.2	12	2	20463	7610.7
559.7	1230.8	12	2	20464	6320.4
573.1	1187.4	12	2	21553	14339.6
577.9	1363.3	12	2	21556	9307.0
587.9	1345.3	12	2	17645	3794.0
594.1	1327.8	12	2	17654	8580.7
595.5	393.5	12	2	20488	10605.3
597.8	1343.1	12	2	19188	10247.7
608.0	1375.0	12	2	20503	9029.2
620.4	1188.7	12	2	26089	12835.6
619.8	1858.8	12	2	26086	9117.0
626.2	1325.8	12	2	20515	14056.9
636.3	1248.6	12	2	21577	10183.0
639.6	1308.0	12	2	19217	11884.9
655.6	1328.7	12	2	17702	9945.9
656.6	1405.6	12	2	17704	8244.7
667.4	1692.9	12	2	20547	9252.5
682.0	1451.2	12	2	21605	5923.5
682.5	1689.6	12	2	20554	9620.7
685.8	1334.8	12	2	21608	6851.7
691.2	795.1	12	2	21610	11357.3
696.5	1465.6	12	2	25381	9486.2
699.2	1412.0	12	2	20567	11032.5
708.1	819.7	12	2	19282	12068.0
725.4	865.2	12	2	17753	15635.9
726.0	1742.4	12	2	21626	13455.9
728.1	1367.1	12	2	26382	9760.4
741.1	906.3	12	2	24550	5972.4
750.0	870.7	12	2	20602	16744.3
750.5	1271.7	12	2	21634	16637.0
763.8	1517.8	12	2	21652	6359.6
767.9	1411.6	12	2	25411	14731.0
768.4	605.7	12	2	20626	9419.2
768.7	1544.0	12	2	21649	6850.3
780.1	947.8	12	2	20639	9075.1
784.9	1385.1	12	2	20647	6561.6
812.6	1814.5	12	2	20663	8579.7
826.5	1577.5	12	2	19405	8494.1
850.1	1533.4	12	2	21690	8627.3
850.2	2019.3	12	2	20696	11185.4
873.9	468.0	12	2	25451	6428.0
914.3	1982.6	12	2	20724	13146.8
921.3	1976.7	12	2	19454	11538.9
927.4	1232.4	12	2	21702	14435.4
937.9	1558.4	12	2	20728	7434.1
992.7	1294.0	12	2	20732	21389.1
1061.6	1493.7	12	2	25506	8199.3
1068.4	1723.9	12	2	20736	14675.2
1165.3	567.0	12	2	21722	11429.7
1178.8	1554.7	12	2	26549	13136.2
1217.4	1217.6	12	2	21735	14009.0
1219.4	1247.0	12	2	26156	10081.4
1221.6	1555.9	12	2	20769	8636.4
1226.6	1322.6	12	2	21743	11534.7
1239.7	489.8	12	2	26159	8671.6
1242.2	1412.5	12	2	21754	5372.2
1247.2	224.7	12	2	21757	9673.4
1249.3	1357.5	12	2	21760	9024.4
1251.4	1547.7	12	2	21759	13313.1
1261.3	1620.5	12	2	21767	9890.9
1262.7	1229.9	12	2	21769	8969.8
1268.2	458.0	12	2	20805	9588.2
1269.9	1542.5	12	2	20804	9516.3
1271.0	1487.1	12	2	21773	11851.5
1275.4	1591.7	12	2	26170	5903.0
1281.4	1531.7	12	2	22547	10780.5
1292.9	1356.2	12	2	20826	5413.9
1294.6	1259.4	12	2	19593	10076.7
1306.5	1370.0	12	2	20843	4907.2
1309.0	1175.0	12	2	19604	5568.8
1333.7	1347.1	12	2	20861	8030.5
1334.8	1479.2	12	2	21815	7136.7
1353.9	1335.9	12	2	20875	11281.5
1361.3	1898.5	12	2	20885	8412.6
1362.2	1343.1	12	2	21840	8640.2
1364.4	1232.9	12	2	19649	7800.7
1365.6	1304.8	12	2	21839	6174.0
1365.9	1488.6	12	2	20896	6352.7
1381.7	1540.0	12	2	25634	10454.4
1384.9	1210.7	12	2	22608	7684.1
1385.4	1292.5	12	2	18149	12522.9
1392.2	1575.2	12	2	26194	10249.9
1394.2	1244.8	12	2	20929	9390.3
1395.2	1484.8	12	2	20922	7618.6
1408.4	1561.3	12	2	19678	5340.3
1412.4	1408.4	12	2	21879	17331.3
1416.0	1447.3	12	2	22633	6309.3
1415.8	1543.5	12	2	21881	4770.2
1422.3	1264.3	12	2	21891	4154.3
1431.5	1076.4	12	2	21898	6501.2
1433.2	1361.3	12	2	20956	7054.8
1434.1	1379.8	12	2	21900	13231.6
1433.5	1918.8	12	2	25664	8714.0
1440.4	1287.7	12	2	20959	7069.2
1439.8	1609.3	12	2	19707	7707.9
1441.5	1123.1	12	2	18211	7417.5
1445.7	1500.0	12	2	21911	12759.1
1449.3	1085.0	12	2	21916	11647.8
1453.8	1241.5	12	2	21922	5495.2
1456.0	1230.7	12	2	21919	5658.3
1465.2	1267.7	12	2	21930	7863.1
1465.0	1397.4	12	2	18253	5814.5
1467.1	1514.9	12	2	21932	10412.3
1468.9	1443.3	12	2	20992	12576.5
1472.8	484.8	12	2	19736	11977.8
1473.2	1016.1	12	2	20997	16650.4
1478.9	646.8	12	2	21000	14565.6
1484.5	1202.7	12	2	21010	19381.6
1484.7	1231.2	12	2	19751	17871.2
1490.9	1210.5	12	2	23172	16058.1
1490.1	1340.3	12	2	21950	12610.3
1507.7	1052.5	12	2	19776	10488.5
1509.2	1034.5	12	2	26419	12117.5
1517.4	138.4	12	2	18289	11819.8
1522.8	1268.7	12	2	18298	10821.3
1528.2	1252.4	12	2	21055	10387.3
1528.9	121.6	12	2	25744	10584.3
1535.3	1519.2	12	2	19803	5789.8
1536.1	1016.6	12	2	18326	12242.1
1543.1	489.4	12	2	21989	13373.8
1543.2	1567.8	12	2	21076	10593.6
1543.6	1709.3	12	2	22004	7797.5
1552.8	1722.2	12	2	22015	8647.5
1562.2	931.0	12	2	21100	5896.7
1565.7	1408.7	12	2	25787	8685.9
1567.5	1024.0	12	2	22033	12630.9
1569.7	538.0	12	2	24913	7062.6
1570.2	1899.2	12	2	26245	11056.3
1572.5	1358.0	12	2	22038	11342.5
1573.9	1823.3	12	2	26246	13637.6
1575.2	1487.2	12	2	21124	11205.1
1576.9	494.7	12	2	22048	4730.5
1577.8	1227.9	12	2	19866	5840.2
1577.9	1074.8	12	2	21120	11118.1
1578.3	1339.5	12	2	21125	6811.3
1594.2	356.8	12	2	21142	6912.4
1601.4	447.3	12	2	22085	5676.5
1600.8	1705.0	12	2	21151	13726.8
1615.6	1376.9	12	2	25821	11821.5
1617.0	591.1	12	2	22098	7820.9
1621.4	734.9	12	2	26264	9068.1
1622.9	562.0	12	2	18443	12092.2
1629.0	1030.6	12	2	26271	18598.7
1645.9	1099.5	12	2	25860	13364.8
1647.8	1723.0	12	2	25866	6286.0
1662.0	463.8	12	2	26441	4563.6
1675.4	1148.6	12	2	26286	8455.6
1691.4	686.3	12	2	16533	8578.5
1698.7	1359.8	12	2	22155	6545.1
1701.7	670.2	12	2	21247	7144.6
1703.1	661.9	12	2	21250	5634.0
1711.7	1757.5	12	2	21255	16330.7
1727.0	1701.4	12	2	21259	12081.2
1732.6	590.6	12	2	22173	9663.5
1741.5	1692.4	12	2	22177	9487.5
1743.4	1410.4	12	2	21267	6839.3
1745.4	1232.9	12	2	26607	15661.3
1749.4	1805.8	12	2	25929	10584.4
1797.2	993.4	12	2	20075	5579.2
1797.7	1420.9	12	2	22190	6723.6
1817.9	1822.9	12	2	16776	10694.6
1882.3	780.2	12	2	21303	16113.6
37.7	604.8	12	2	21331	7155.1
58.9	863.6	12	2	20158	7568.1
93.3	834.6	12	2	20167	10081.8
95.3	994.2	12	2	17211	7539.9
113.9	79.3	12	2	17222	6031.2
124.3	52.9	12	2	20177	6833.5
129.5	40.5	12	2	20181	8997.5
129.2	1046.9	12	2	20179	6347.7
140.4	1568.0	12	2	25044	6763.7
143.7	443.3	12	2	18782	6780.6
176.6	148.5	12	2	20196	11912.9
180.7	1773.1	12	2	21350	10874.1
190.5	1766.9	12	2	26461	18353.0
209.9	885.1	12	2	17321	6611.1
213.0	1392.6	12	2	17326	6409.4
212.6	1529.2	12	2	18846	4481.2
225.9	847.7	12	2	21367	4924.1
269.0	1122.7	12	2	24367	6445.5
271.0	1232.2	12	2	18905	13066.4
272.0	1386.1	12	2	21394	7970.6
277.4	1264.1	12	2	18908	5859.9
280.2	888.7	12	2	17404	5530.7
279.9	1428.9	12	2	17399	6865.3
291.8	1436.9	12	2	22896	4084.3
294.0	128.4	12	2	25133	12766.7
294.8	1393.9	12	2	22270	6313.9
299.9	1755.5	12	2	18922	9201.2
301.0	1326.5	12	2	21410	14419.6
302.3	892.6	12	2	26344	7764.4
335.0	852.2	12	2	20318	5132.2
337.9	829.6	12	2	24388	10109.5
342.3	1894.6	12	2	25169	9524.2
342.5	1002.0	12	2	25166	5304.8
350.2	1027.3	12	2	17460	6579.2
352.4	881.3	12	2	21438	6635.7
358.5	1021.2	12	2	21445	11986.5
362.8	1322.0	12	2	20337	14175.9
367.0	1315.0	12	2	21446	10880.2
380.1	1326.1	12	2	21453	6002.0
380.8	1212.0	12	2	20352	6244.0
392.1	1313.4	12	2	25218	12099.5
398.6	1394.7	12	2	21464	9849.3
403.0	230.0	12	2	21465	6042.4
403.7	1318.8	12	2	17512	5936.6
404.0	1330.4	12	2	19027	8663.5
421.5	97.3	12	2	26351	5817.8
421.7	1276.1	12	2	21473	3401.6
424.9	1288.3	12	2	21476	5127.5
431.7	1250.8	12	2	21479	4549.0
436.7	552.1	12	2	25242	8159.8
443.7	1249.7	12	2	25247	5670.2
469.3	1253.7	12	2	26353	8799.5
480.3	1221.6	12	2	21501	5044.4
487.7	1300.6	12	2	20408	5036.0
496.0	1230.6	12	2	21510	5528.2
497.2	1414.9	12	2	20418	5810.0
503.0	1365.7	12	2	19106	7720.7
521.5	1196.9	12	2	19124	6153.5
522.4	1360.0	12	2	20432	11122.8
527.4	1319.4	12	2	21530	5560.4
533.2	1227.0	12	2	19129	4225.0
544.5	1056.7	12	2	21538	6606.0
565.9	422.1	12	2	19156	6117.8
573.8	1167.7	12	2	20474	12187.7
576.0	1236.7	12	2	20478	11586.1
583.6	1428.7	12	2	14975	8590.4
588.9	1396.7	12	2	20489	7127.2
611.2	962.0	12	2	17670	8634.6
613.6	1400.4	12	2	19201	4960.9
615.9	1416.3	12	2	20507	9181.5
630.1	1262.1	12	2	25348	6141.1
631.1	1310.3	12	2	21574	12796.1
649.9	688.8	12	2	19228	12933.9
656.9	1469.5	12	2	21592	5314.9
670.1	1277.5	12	2	19244	4231.7
677.2	128.3	12	2	20548	6501.6
682.3	854.4	12	2	26376	5753.6
687.5	1423.2	12	2	20552	5157.9
699.1	1577.7	12	2	26483	5604.0
701.7	1402.1	12	2	20575	5877.7
714.6	817.3	12	2	19282	4480.1
718.5	830.4	12	2	19293	7382.0
731.9	1179.4	12	2	21627	8918.1
747.3	586.9	12	2	21635	7794.9
769.4	1516.5	12	2	21652	6533.9
780.6	1468.7	12	2	21658	7402.4
787.3	1574.7	12	2	20649	5745.6
791.5	913.0	12	2	26112	5247.4
806.0	1433.3	12	2	21675	6447.0
825.9	1610.6	12	2	20674	4839.2
854.9	1877.2	12	2	21693	5955.1
857.2	1560.5	12	2	21692	6491.7
867.2	1590.0	12	2	20702	6882.7
894.2	1543.0	12	2	21699	14476.7
893.7	1960.6	12	2	20719	13945.0
894.2	1991.3	12	2	17886	5954.4
903.5	2001.8	12	2	20722	6847.1
942.8	1696.9	12	2	26131	5767.7
973.4	1923.0	12	2	19465	6293.4
1021.0	969.1	12	2	21711	16610.8
1061.7	1459.7	12	2	25511	5180.8
1103.4	1141.2	12	2	26144	6804.0
1115.7	1392.2	12	2	26146	4667.3
1147.7	1293.4	12	2	21719	5159.6
1187.7	1414.4	12	2	20755	12853.4
1218.0	1972.6	12	2	20773	5943.2
1232.6	1221.1	12	2	18031	3447.5
1245.9	1311.2	12	2	20790	5690.7
1251.5	1208.0	12	2	20793	5779.3
1253.8	1590.9	12	2	21762	3635.2
1256.7	1612.2	12	2	21765	4986.5
1261.0	1569.9	12	2	26404	16696.7
1264.1	1554.4	12	2	22542	7717.2
1277.5	1475.1	12	2	21778	9650.4
1288.8	1538.8	12	2	21784	7102.6
1291.5	1510.9	12	2	26173	5326.9
1293.9	1303.6	12	2	20832	5946.6
1294.1	1574.3	12	2	21787	4485.4
1295.8	1483.3	12	2	25604	7613.4
1298.0	1558.7	12	2	21788	16354.1
1304.4	1490.9	12	2	21792	8508.5
1306.6	1399.4	12	2	21795	5875.2
1314.4	1443.9	12	2	21798	3373.1
1321.2	1539.6	12	2	20847	4255.0
1320.8	1570.9	12	2	21802	5309.7
1337.6	1392.0	12	2	18103	5235.5
1344.4	1355.5	12	2	20870	6232.1
1345.5	1576.3	12	2	21823	7569.4
1378.0	1423.0	12	2	18142	18959.8
1379.9	318.2	12	2	26190	14416.2
1384.5	1571.4	12	2	26194	6976.3
1396.8	1450.0	12	2	21866	6471.6
1397.7	1470.1	12	2	20925	6826.4
1398.6	1137.3	12	2	25649	6962.5
1401.6	1484.3	12	2	21873	4427.5
1413.5	1267.8	12	2	26558	7295.0
1416.0	1115.9	12	2	19683	12084.3
1423.9	1080.8	12	2	18182	4948.8
1424.0	1606.3	12	2	21888	5115.3
1426.8	1699.1	12	2	25659	9938.6
1435.2	1144.7	12	2	21903	5828.7
1434.9	1238.8	12	2	20948	5216.7
1436.1	1506.0	12	2	20958	3304.1
1436.5	1483.9	12	2	21902	4807.8
1439.6	1064.4	12	2	25675	4885.0
1440.7	1476.2	12	2	18214	4779.1
1443.8	1328.4	12	2	25674	4303.9
1443.2	1387.3	12	2	21909	7542.7
1447.9	1431.5	12	2	20974	6428.6
1453.6	1514.5	12	2	21921	6957.5
1457.8	1646.4	12	2	20982	5568.1
1458.7	1208.0	12	2	21926	6127.5
1462.4	990.5	12	2	20986	5131.5
1467.7	1047.0	12	2	21936	4668.1
1500.1	563.0	12	2	21955	8379.0
1501.1	1116.6	12	2	21025	8447.3
1503.7	1251.7	12	2	21958	7520.9
1503.8	1390.5	12	2	26418	8324.9
1526.1	1323.2	12	2	18303	6709.6
1528.3	1062.4	12	2	21979	6327.3
1535.2	1365.7	12	2	19807	10301.7
1538.2	1722.4	12	2	21992	9863.1
1541.7	1768.0	12	2	19815	5584.5
1550.5	522.4	12	2	21087	8476.7
1559.0	1691.5	12	2	22024	4241.0
1561.2	242.9	12	2	22025	13282.3
1565.2	509.7	12	2	22031	5517.0
1565.3	1771.5	12	2	22030	10139.9
1565.5	1778.0	12	2	26241	5849.1
1568.6	1134.3	12	2	18373	11089.1
1568.5	1736.2	12	2	22036	9032.4
1574.5	1746.1	12	2	22042	6947.8
1596.9	479.7	12	2	22081	6661.4
1598.6	1347.9	12	2	22083	10921.4
1604.6	1145.6	12	2	22084	7946.9
1615.4	1255.9	12	2	21174	5355.5
1617.3	1312.2	12	2	18439	8231.9
1626.7	553.4	12	2	21183	10832.4
1626.8	584.6	12	2	22785	6151.4
1627.5	989.5	12	2	19925	7351.9
1629.0	1293.1	12	2	22108	10327.0
1634.5	1247.8	12	2	22115	4537.4
1637.0	1314.0	12	2	22118	30939.6
1647.6	649.6	12	2	21209	7335.2
1650.4	725.3	12	2	22124	7704.9
1651.1	505.9	12	2	21213	5329.3
1652.7	719.0	12	2	26273	8002.5
1660.5	544.5	12	2	21215	5271.0
1667.8	542.7	12	2	22134	8095.1
1670.0	430.9	12	2	22135	5074.7
1680.5	684.6	12	2	22144	12000.8
1687.7	693.9	12	2	26605	4480.9
1690.1	1711.1	12	2	26447	5664.0
1700.4	1259.1	12	2	22158	6938.6
1701.1	728.7	12	2	21248	7343.8
1701.9	677.0	12	2	21252	5352.2
1704.7	1329.0	12	2	22162	10680.5
1708.0	1351.3	12	2	24984	9322.7
1734.6	609.4	12	2	21262	11118.1
1746.7	1696.8	12	2	21265	3915.7
1784.0	402.7	12	2	26303	5177.6
1788.3	1740.3	12	2	18614	4669.4
1797.2	1834.0	12	2	25958	7533.6
1820.1	389.9	12	2	22193	5351.5
1849.4	1256.1	12	2	22197	18292.7
1889.0	997.1	12	2	20111	9469.3
1934.4	898.0	12	2	20120	8059.5
1982.8	1950.7	12	2	22842	8377.4
2042.9	1931.5	12	2	20148	8033.5
1237.1	1401.2	12	2	20781	18089.4
342.1	928.9	12	2	21430	21131.3
355.8	1242.1	12	2	22296	7160.6
1534.9	1963.5	12	2	26233	16924.0
34.4	1202.5	12	2	22223	15135.3
349.7	962.1	12	2	22293	8067.3
390.1	1297.7	12	2	22305	12328.7
405.6	1281.6	12	2	22308	10038.2
426.6	1320.8	12	2	22312	9753.3
433.4	1227.9	12	2	22318	8525.0
499.1	1430.1	12	2	22354	9083.1
514.1	1423.0	12	2	22362	5079.7
529.9	1246.6	12	2	22379	19205.0
534.0	1316.3	12	2	22386	5493.2
648.3	1305.2	12	2	22431	10991.5
659.9	1383.0	12	2	22436	10916.9
671.0	1481.8	12	2	22440	11266.4
880.8	1526.2	12	2	22500	10153.4
1305.9	1528.9	12	2	26175	16761.2
1346.7	1263.2	12	2	22580	10142.9
1383.7	1491.1	12	2	26198	18850.1
1409.0	1384.5	12	2	22625	11222.6
1466.2	1322.4	12	2	21938	14403.9
1520.3	1209.5	12	2	22712	11346.6
1546.5	1111.3	12	2	22001	8618.7
1588.4	437.3	12	2	22075	8544.0
1596.2	1294.1	12	2	22082	10907.1
1607.5	1209.5	12	2	22775	12391.2
1640.6	679.8	12	2	26567	11896.6
58.3	84.0	12	2	22227	10068.1
234.8	859.6	12	2	22250	8876.9
322.5	853.1	12	2	21422	7406.1
365.2	1442.3	12	2	22297	9801.1
391.0	1240.4	12	2	20358	11823.7
450.6	1357.1	12	2	22330	5604.5
459.4	1252.3	12	2	22334	14329.0
461.5	1208.0	12	2	21487	2970.8
543.2	1271.8	12	2	22385	5813.0
606.1	1399.9	12	2	22419	8911.9
642.6	871.7	12	2	22427	4809.9
693.0	1363.8	12	2	22446	7658.6
711.6	908.2	12	2	22453	6209.1
731.0	875.7	12	2	22460	7308.6
741.8	1469.3	12	2	26383	9096.5
749.1	1257.2	12	2	22465	9819.0
801.9	1525.3	12	2	25424	9286.5
865.8	1613.8	12	2	20699	9315.3
874.0	1535.5	12	2	23034	8125.9
1217.0	1001.2	12	2	22534	7678.6
1279.4	1489.2	12	2	22548	3695.8
1294.1	1434.7	12	2	22558	7739.8
1315.0	1486.0	12	2	22569	5496.1
1324.2	1275.6	12	2	22574	5921.7
1445.9	1118.2	12	2	22658	6861.3
1470.1	1002.9	12	2	22672	6049.3
1471.4	1388.3	12	2	26621	8160.5
1491.0	1084.6	12	2	22690	7301.0
1519.8	1364.9	12	2	21043	16522.2
1531.1	1305.3	12	2	22720	7052.6
1543.4	1146.5	12	2	22727	8236.4
1598.0	1311.3	12	2	22078	23448.3
1622.8	533.9	12	2	21182	5276.9
1692.3	612.5	12	2	26529	3334.8
1708.0	446.9	12	2	22814	8423.6
1963.0	495.0	12	2	25997	14496.0
1244.1	1251.8	13	2	26402	8059.6
701.5	1506.1	13	2	26548	12616.8
1511.3	1249.5	13	2	21037	18688.9
253.7	1086.0	13	2	17370	14803.1
287.9	1150.1	13	2	18913	9417.2
314.2	1413.3	13	2	20302	17205.4
317.5	896.1	13	2	17438	10110.7
445.0	1207.3	13	2	22326	15769.3
492.3	1283.1	13	2	21508	21371.3
524.1	1255.4	13	2	20433	14118.2
531.8	1323.1	13	2	22377	13480.9
732.6	906.4	13	2	21629	9203.1
768.3	1557.0	13	2	21650	13233.4
1325.9	1514.1	13	2	26555	18857.6
1340.5	1543.1	13	2	22579	12018.2
1341.5	1364.3	13	2	21821	19264.1
1413.4	1421.6	13	2	21887	15513.7
60.7	1354.3	13	2	21334	10627.9
121.4	88.4	13	2	21346	9555.7
126.2	97.0	13	2	21346	7875.9
172.3	1512.0	13	2	20195	12584.2
187.2	1114.7	13	2	22240	9681.2
187.8	1279.6	13	2	17298	10615.7
193.9	1483.3	13	2	21357	13214.8
194.2	1676.4	13	2	21358	7881.3
203.2	952.3	13	2	20207	5868.8
211.3	1354.0	13	2	20218	11379.8
219.7	55.8	13	2	22245	9363.9
230.1	1964.4	13	2	21371	9754.5
250.6	1354.1	13	2	20246	8256.4
253.0	836.9	13	2	22254	14625.4
258.1	848.9	13	2	22260	7827.4
272.6	885.8	13	2	22265	12145.7
301.9	1449.7	13	2	21412	10771.6
306.6	1484.6	13	2	20298	7552.7
329.0	935.6	13	2	22283	10192.3
338.7	1335.7	13	2	22911	7411.8
369.1	248.2	13	2	21447	7701.8
394.7	1255.9	13	2	21461	4370.4
396.2	1294.4	13	2	22305	8024.0
407.5	1293.5	13	2	22307	9728.8
427.3	1274.1	13	2	22315	6956.3
473.4	1240.3	13	2	21494	12267.3
488.3	507.7	13	2	20406	11457.5
490.1	315.0	13	2	22347	13434.6
501.0	1930.4	13	2	26355	9338.1
502.7	1224.2	13	2	21510	13716.9
567.9	1298.4	13	2	22399	9955.2
569.3	1363.3	13	2	21550	3907.5
580.5	1377.2	13	2	21557	10085.6
587.6	675.1	13	2	21561	6373.6
589.6	419.7	13	2	26545	8491.1
621.0	124.1	13	2	22423	13267.6
646.8	1422.7	13	2	21588	4798.7
648.0	857.6	13	2	21586	7396.8
655.4	1388.9	13	2	20540	7338.4
660.4	845.6	13	2	22434	9695.7
660.5	1350.0	13	2	21594	7484.5
671.5	1518.0	13	2	21601	8686.4
687.6	846.0	13	2	22443	10124.7
687.0	1432.2	13	2	20558	8728.8
692.0	988.8	13	2	22447	8758.7
700.7	1347.5	13	2	26612	11547.7
710.8	1256.7	13	2	22452	5665.4
716.2	1375.5	13	2	19287	10307.2
737.2	1256.5	13	2	21632	6134.8
741.7	1430.0	13	2	19311	10683.8
759.9	1797.9	13	2	21640	14490.7
798.2	1557.4	13	2	21670	9321.8
809.6	1360.0	13	2	20661	7680.5
827.3	800.8	13	2	21683	9491.6
840.9	2025.7	13	2	19415	6693.6
851.0	1567.0	13	2	21691	12295.4
855.1	1638.8	13	2	26120	20608.8
857.3	2020.9	13	2	21695	7056.2
936.3	902.8	13	2	21703	13015.2
1200.7	21.4	13	2	21729	7894.0
1213.3	1391.4	13	2	18019	7935.9
1284.0	1474.2	13	2	21778	13847.0
1306.2	1513.1	13	2	22565	11176.6
1351.4	1368.0	13	2	21832	15357.8
1353.7	983.5	13	2	20879	8327.3
1355.8	1468.8	13	2	23107	6769.0
1370.3	1571.4	13	2	22599	7189.5
1372.8	1579.6	13	2	21842	5550.8
1375.7	1500.6	13	2	22604	7009.2
1376.1	1514.2	13	2	20908	9576.7
1381.5	1562.5	13	2	26195	7769.4
1393.3	1583.1	13	2	22615	13804.5
1417.0	1884.6	13	2	21886	15105.0
1418.8	1339.5	13	2	22634	15769.3
1420.9	1387.2	13	2	22640	5767.2
1426.6	1526.0	13	2	21896	11160.9
1437.8	1079.2	13	2	18209	6264.2
1445.6	1287.1	13	2	22659	11776.4
1454.1	1735.0	13	2	21915	10223.7
1456.8	1445.3	13	2	22666	11219.5
1460.1	1057.0	13	2	21929	8894.4
1460.2	1332.9	13	2	19724	9968.4
1464.7	866.6	13	2	26601	16164.3
1469.1	1255.1	13	2	22673	9420.0
1479.0	1351.0	13	2	21942	12727.1
1489.6	1349.4	13	2	22692	11354.3
1495.9	1501.7	13	2	25718	6871.3
1514.3	1138.6	13	2	21038	11038.2
1516.2	1069.7	13	2	22711	10796.6
1520.5	1338.5	13	2	21974	7882.9
1529.8	1209.5	13	2	22719	17773.3
1544.1	1005.0	13	2	21997	12300.6
1556.1	533.4	13	2	19840	7932.9
1559.5	456.0	13	2	22741	10186.1
1562.5	1313.6	13	2	26519	6748.2
1564.3	1725.6	13	2	22029	7562.6
1568.8	1222.1	13	2	22035	9595.8
1570.9	442.8	13	2	22037	13991.6
1580.1	1179.5	13	2	22054	13134.4
1583.8	1109.2	13	2	22760	11731.0
1588.0	1139.1	13	2	22762	7825.4
1598.3	561.5	13	2	22079	13298.4
1600.9	1137.8	13	2	22771	6362.7
1601.1	1696.6	13	2	22086	6384.1
1606.3	442.6	13	2	22085	6963.8
1607.0	2000.7	13	2	22089	13420.8
1608.3	1744.6	13	2	22093	19486.7
1611.6	484.4	13	2	22094	14041.1
1626.2	1217.3	13	2	22781	7252.3
1650.6	1461.4	13	2	25864	10528.2
1653.2	1299.9	13	2	22797	8022.1
1663.5	459.1	13	2	26442	9605.5
1666.7	710.1	13	2	22140	6263.3
1736.4	922.1	13	2	22174	8946.9
1737.5	1749.4	13	2	26455	12204.2
1803.4	1453.9	13	2	21287	6582.1
47.6	91.1	13	2	18745	6620.6
133.6	538.0	13	2	22234	7792.4
205.7	55.3	13	2	26464	8052.9
228.4	894.6	13	2	21373	10061.8
233.6	890.4	13	2	20232	5063.4
263.8	1517.8	13	2	21388	5537.4
270.7	1204.3	13	2	22263	5610.3
275.5	652.1	13	2	26582	9336.6
274.8	1513.5	13	2	22264	4503.6
290.4	488.5	13	2	17421	5673.6
294.5	1418.9	13	2	21405	7787.2
313.6	1271.4	13	2	22278	3908.0
317.6	907.0	13	2	17438	6865.3
321.8	1408.8	13	2	20307	6190.2
326.9	1402.2	13	2	22284	8346.8
341.2	838.4	13	2	22288	5076.7
345.6	1381.8	13	2	20328	9100.5
350.8	1249.1	13	2	20330	4523.5
363.6	1267.3	13	2	26056	6595.1
383.5	1239.0	13	2	21455	5974.8
383.6	1360.0	13	2	21458	6715.1
394.0	1622.8	13	2	20362	5767.1
404.2	884.8	13	2	22306	6103.5
411.9	1234.9	13	2	22310	5684.8
450.1	1242.8	13	2	21484	7717.7
453.0	1788.8	13	2	21485	6435.3
478.1	1432.6	13	2	21500	6186.3
488.3	1278.9	13	2	22346	5101.7
522.7	1409.8	13	2	20430	5669.9
529.3	1399.6	13	2	22375	5904.9
536.8	1230.4	13	2	26076	4736.5
549.2	1404.6	13	2	22392	5773.7
550.1	1344.2	13	2	19138	5581.5
570.4	1187.8	13	2	22401	11174.1
577.2	833.8	13	2	26482	5749.0
577.7	1332.2	13	2	24471	8407.9
578.4	533.4	13	2	22406	6092.7
593.0	1380.0	13	2	22413	4832.7
597.5	1105.7	13	2	21564	5746.7
597.4	1390.7	13	2	21565	7400.2
609.9	1376.4	13	2	20503	7123.4
623.0	1411.3	13	2	24485	7540.8
641.5	837.6	13	2	21582	4008.4
642.5	1239.7	13	2	20526	4431.7
659.7	1445.7	13	2	22435	6950.2
681.5	1441.1	13	2	21604	5348.2
690.1	1292.7	13	2	19268	4595.9
715.1	1281.0	13	2	21619	8088.8
741.8	926.2	13	2	19316	5658.9
745.9	1598.3	13	2	26384	5028.6
775.4	866.1	13	2	22473	7485.3
797.8	1390.9	13	2	22480	6280.2
818.5	1541.2	13	2	22487	6077.2
830.6	1469.2	13	2	22494	6317.1
861.3	1009.5	13	2	21696	8075.9
873.8	2038.0	13	2	17870	5621.5
891.1	665.4	13	2	26488	5128.6
915.1	1633.9	13	2	21700	7570.8
1138.6	333.7	13	2	22524	6158.4
1186.0	1412.9	13	2	20755	10845.7
1215.3	713.9	13	2	24674	7023.5
1233.1	1331.4	13	2	21747	6873.1
1284.6	1485.2	13	2	22548	3931.1
1284.0	1517.8	13	2	22550	6419.6
1295.1	1559.5	13	2	21788	10159.6
1303.0	1456.9	13	2	26616	5291.6
1315.5	1320.3	13	2	22571	8727.1
1322.7	1316.4	13	2	22575	4052.6
1336.0	1278.2	13	2	19618	4760.0
1347.0	1737.1	13	2	22582	11548.3
1349.1	1284.5	13	2	19629	7190.9
1359.5	1328.3	13	2	22590	4762.7
1362.4	1309.8	13	2	21839	3757.2
1367.9	1487.7	13	2	20896	3470.2
1369.0	1291.1	13	2	22596	6374.8
1370.5	1400.1	13	2	22594	6785.7
1371.1	1254.1	13	2	21848	5175.0
1373.3	1274.0	13	2	21847	5518.1
1375.7	1349.9	13	2	21851	4500.6
1379.4	1338.4	13	2	21853	6656.1
1385.4	1204.6	13	2	22608	11358.9
1395.7	1535.8	13	2	22614	7951.4
1420.8	1649.2	13	2	19694	10035.8
1423.1	1434.2	13	2	20951	3709.3
1425.2	45.6	13	2	26208	5974.5
1441.9	1366.3	13	2	22655	5344.7
1447.7	1558.4	13	2	26215	6335.6
1455.4	1465.4	13	2	18235	5878.7
1467.8	1225.4	13	2	25687	9430.4
1473.3	1306.3	13	2	22678	5127.5
1476.1	404.9	13	2	23171	7892.8
1500.4	1236.8	13	2	19766	5067.2
1503.7	1344.7	13	2	21027	8275.4
1521.4	1348.8	13	2	21973	5027.0
1521.1	1361.0	13	2	21043	11120.7
1530.9	1284.5	13	2	21988	6218.0
1538.8	580.1	13	2	22725	6228.3
1540.2	1168.5	13	2	21069	8229.2
1551.9	1090.2	13	2	21085	8667.5
1555.2	518.3	13	2	23193	5140.6
1555.9	1683.0	13	2	22018	7458.8
1560.7	526.0	13	2	19840	8354.0
1563.0	1048.3	13	2	22026	23893.8
1583.6	567.2	13	2	25808	5183.1
1583.1	1819.1	13	2	26252	8258.7
1589.6	1734.3	13	2	22073	8518.8
1590.7	496.6	13	2	22766	7793.8
1591.0	1246.7	13	2	22072	9037.6
1600.6	1707.3	13	2	21151	11324.7
1603.8	1243.4	13	2	22088	9627.6
1611.9	1125.8	13	2	22096	5943.4
1614.8	441.3	13	2	21164	6056.6
1630.2	1117.6	13	2	22783	5953.6
1652.4	496.0	13	2	22795	10097.4
1684.2	1341.7	13	2	19999	7306.3
1703.7	698.0	13	2	22163	5589.8
1714.7	692.4	13	2	22815	5758.9
1721.8	626.1	13	2	26453	5051.6
1723.6	597.5	13	2	22818	7585.6
1764.7	621.5	13	2	22824	22719.6
1798.9	387.1	13	2	21286	5173.4
1845.7	584.9	13	2	26630	10303.2
1998.9	1961.8	13	2	22210	13251.4
533.8	1335.1	13	2	25311	8510.0
227.8	579.6	13	2	22879	10085.2
415.2	1331.8	13	2	22929	12177.7
459.0	1306.5	13	2	22940	6187.4
481.8	1390.2	13	2	21502	8031.3
492.3	1213.4	13	2	22348	6702.0
695.1	1325.2	13	2	23007	7183.4
853.1	1946.8	13	2	23031	12825.2
1299.9	1395.3	13	2	23084	7596.4
1321.4	1392.3	13	2	23091	11634.5
1347.1	1254.8	13	2	23104	9238.6
1391.5	1329.0	13	2	21864	10044.2
1401.4	1261.2	13	2	23138	4818.2
1403.3	1394.8	13	2	23139	12005.6
1544.3	506.3	13	2	23189	7767.4
1543.6	759.1	13	2	23188	14024.6
419.2	1346.4	13	2	22931	6281.0
435.5	1220.1	13	2	22936	10272.7
500.1	1249.3	13	2	22950	16249.5
537.1	1343.8	13	2	22966	6620.3
1344.2	1457.2	13	2	23099	5497.7
1351.9	1386.6	13	2	23106	4986.2
1360.6	1377.3	13	2	23113	10094.6
1360.6	1462.0	13	2	21841	4406.0
1374.4	1377.2	13	2	23118	4807.3
1411.9	1479.9	13	2	23145	7139.0
1459.7	531.3	13	2	23164	6791.9
1468.6	1441.6	13	2	23167	13993.2
1543.1	1348.2	13	2	21999	3732.5
1553.5	1688.5	13	2	23192	4502.0
582.9	1396.0	14	2	21558	12123.6
1244.0	1423.9	14	2	21753	12540.4
206.0	900.0	14	2	21361	9955.9
1515.1	1202.8	14	2	22710	8981.4
161.3	1749.7	14	2	18788	15531.5
216.7	111.5	14	2	21366	19372.2
237.5	1162.8	14	2	22881	11538.3
245.6	1249.1	14	2	18880	10295.9
249.9	872.6	14	2	20250	11285.5
348.3	1341.4	14	2	22292	16919.6
488.9	1338.7	14	2	22349	10424.4
709.3	863.1	14	2	21617	13015.8
814.5	1330.9	14	2	22489	11756.3
897.1	96.2	14	2	20721	14837.1
1408.7	1516.5	14	2	23143	22035.9
1475.4	1398.7	14	2	22683	19507.3
83.1	994.0	14	2	20166	7815.4
104.4	47.2	14	2	21342	11770.3
123.6	104.1	14	2	21346	7952.5
169.7	1729.5	14	2	21349	6490.7
282.1	1387.1	14	2	22895	8491.4
304.9	1431.3	14	2	21411	5364.0
324.7	1228.3	14	2	25160	7632.2
360.6	1355.0	14	2	22916	6241.7
442.4	1199.4	14	2	26068	10308.7
484.9	1263.1	14	2	22344	5573.2
492.6	1333.0	14	2	22349	11948.2
508.6	1347.0	14	2	20423	7801.0
514.8	1301.0	14	2	19108	11541.8
533.2	1369.0	14	2	22964	10555.4
579.2	1391.5	14	2	21558	7248.5
635.8	849.0	14	2	26091	6095.1
643.4	1386.3	14	2	22429	6845.8
685.0	1503.5	14	2	22444	7916.9
723.1	1342.5	14	2	21622	6900.7
733.0	694.0	14	2	23011	8680.7
733.8	1177.5	14	2	21627	7545.9
776.9	1361.4	14	2	23023	13548.8
786.5	102.7	14	2	23025	9969.8
798.2	896.1	14	2	21669	8952.5
802.0	1409.4	14	2	26594	9505.8
985.1	1993.1	14	2	22512	9709.8
1138.8	1379.3	14	2	21718	9148.5
1217.0	27.4	14	2	23069	9226.5
1267.4	1534.8	14	2	22543	6196.2
1284.9	1229.6	14	2	26596	8823.3
1312.0	1538.1	14	2	23088	8993.2
1331.9	1504.2	14	2	23095	7701.2
1333.0	1475.9	14	2	21815	16534.0
1351.6	1532.0	14	2	21830	5913.0
1367.8	1518.1	14	2	23116	5233.3
1368.4	1537.0	14	2	22593	7146.7
1379.7	1364.8	14	2	20911	12089.5
1386.6	1332.4	14	2	23127	7625.4
1404.1	623.4	14	2	22626	8461.4
1404.6	1423.0	14	2	23141	4989.3
1427.1	704.8	14	2	22642	5402.9
1461.5	1316.7	14	2	23165	4691.9
1494.9	1169.0	14	2	23176	8296.6
1499.9	1170.3	14	2	23176	5645.0
1507.5	1915.7	14	2	22706	10577.1
1523.6	1109.0	14	2	21977	15646.6
1533.6	1194.8	14	2	22723	9613.5
1538.7	1434.3	14	2	22729	11591.6
1552.3	1120.7	14	2	22010	9662.2
1556.2	1793.8	14	2	25767	10759.6
1567.1	1087.5	14	2	22745	6930.4
1587.9	1691.5	14	2	22763	9916.1
1591.6	1152.9	14	2	23197	13878.1
1602.9	1260.7	14	2	26561	8898.6
1610.6	1709.9	14	2	21158	9946.3
1633.9	1313.8	14	2	22118	18575.0
1689.2	823.1	14	2	23218	8402.5
1701.1	828.6	14	2	22157	12115.1
1741.5	493.1	14	2	22822	6228.9
1850.1	282.6	14	2	22836	12874.7
1961.7	1529.9	14	2	23247	6194.5
1963.0	1430.1	14	2	23248	16268.5
1980.1	603.3	14	2	22841	12584.3
2006.2	495.4	14	2	23251	10454.5
60.4	1813.5	14	2	22863	6885.2
199.3	1521.9	14	2	21359	8870.5
230.4	1410.1	14	2	22251	20889.0
254.4	1638.2	14	2	26581	8227.1
256.3	1634.1	14	2	26581	9746.5
264.5	1141.6	14	2	22888	8362.1
298.0	891.0	14	2	22272	7756.9
310.7	861.2	14	2	22900	6945.7
351.0	1294.0	14	2	22914	10965.5
362.1	1176.4	14	2	20336	12483.4
371.2	1366.8	14	2	22298	6016.3
383.0	1351.3	14	2	22303	4922.4
401.4	993.5	14	2	22927	5279.5
421.6	948.6	14	2	22317	6561.5
430.3	1334.7	14	2	22320	9975.9
451.1	1706.6	14	2	22328	6555.4
471.6	1240.6	14	2	21494	10282.8
493.9	1381.0	14	2	22351	4974.6
499.7	1428.0	14	2	22354	6783.9
507.0	1321.5	14	2	22954	6051.9
523.9	1303.9	14	2	21528	5121.3
527.2	1279.2	14	2	26637	4980.5
535.3	1278.2	14	2	22380	5043.6
542.9	1238.8	14	2	22973	4608.1
567.2	1257.4	14	2	22403	4426.5
586.4	1358.4	14	2	20486	5799.9
594.9	1403.7	14	2	22985	8592.5
692.6	1278.6	14	2	23006	6669.0
742.1	687.0	14	2	23013	9692.7
749.5	1257.2	14	2	22465	16978.9
776.9	1027.7	14	2	22474	5962.5
777.3	1374.2	14	2	23024	16483.7
852.2	1640.2	14	2	26120	8605.4
862.1	1527.5	14	2	22498	6998.4
884.9	1589.2	14	2	22502	4912.7
936.5	902.0	14	2	21703	10993.7
977.1	1888.0	14	2	23042	8036.6
983.5	1196.7	14	2	23044	14243.3
1037.0	1778.6	14	2	23051	9862.2
1243.0	355.5	14	2	21750	10961.3
1260.7	1509.1	14	2	23076	5637.0
1261.1	1566.7	14	2	26404	6628.6
1289.7	1460.3	14	2	23078	4741.2
1294.8	1420.8	14	2	21786	11582.5
1305.3	1525.2	14	2	26175	13977.0
1315.1	1369.9	14	2	19608	9506.6
1314.0	1421.9	14	2	23087	9425.0
1316.6	1272.9	14	2	22570	16643.9
1321.8	1432.4	14	2	21807	3617.3
1347.1	1425.3	14	2	23101	6076.0
1347.7	1212.9	14	2	21833	7945.2
1366.2	1363.8	14	2	22592	10553.3
1366.0	1461.5	14	2	21841	11560.7
1385.2	1583.5	14	2	20909	5053.5
1394.4	1534.0	14	2	22614	7655.6
1399.4	1256.1	14	2	19669	4982.4
1404.1	1471.4	14	2	23137	5073.0
1416.8	1405.1	14	2	22635	9993.1
1426.4	1600.9	14	2	21901	7067.3
1464.7	1464.4	14	2	26511	6607.0
1479.1	650.9	14	2	21000	9418.8
1520.3	1306.2	14	2	22713	5775.7
1534.7	489.8	14	2	21989	6951.8
1542.1	758.5	14	2	23188	11430.5
1547.1	1195.3	14	2	22731	6478.0
1595.7	1228.6	14	2	22769	6838.9
1599.5	240.8	14	2	22767	8854.5
1599.0	562.7	14	2	22079	6096.0
1603.1	1218.0	14	2	22773	6601.2
1623.8	521.9	14	2	22109	5882.0
1665.6	715.0	14	2	26528	4250.0
1691.8	727.1	14	2	23222	5946.0
1695.6	616.3	14	2	26529	6323.5
1702.5	1326.2	14	2	22162	6843.0
1722.3	91.2	14	2	23229	8773.2
1734.0	1302.7	14	2	23232	8369.9
1790.4	1158.0	14	2	23236	5386.4
1820.2	1832.1	14	2	26650	5286.5
1871.7	1438.7	14	2	22838	5314.9
1876.1	1934.2	14	2	22839	9164.5
188.9	49.2	14	2	23271	12054.3
480.1	1274.3	14	2	22949	4322.0
497.3	1398.5	14	2	22351	9118.5
623.0	1289.9	14	2	23345	14049.7
1598.0	484.1	14	2	23456	9162.9
1672.0	1273.9	14	2	23213	23311.8
1721.6	1439.1	14	2	23481	12076.6
1744.8	1869.7	14	2	23234	13081.2
114.3	1660.4	14	2	23266	5636.5
208.2	877.3	14	2	23277	6423.5
559.8	1320.1	14	2	23341	8272.3
618.1	1405.0	14	2	22992	6807.0
618.9	1257.7	14	2	22422	5725.5
783.3	1560.8	14	2	22477	6238.9
978.2	1646.1	14	2	23380	4854.7
1016.5	807.7	14	2	23381	5648.0
1252.1	1385.0	14	2	23393	5970.7
1259.0	1323.5	14	2	26553	10700.3
511.8	1327.4	15	2	23329	6367.8
580.9	1349.4	15	2	22982	15684.3
797.4	475.9	15	2	22479	12477.8
1349.5	1247.5	15	2	26600	11237.9
1459.4	1381.4	15	2	23163	16302.1
1811.5	1695.2	15	2	26648	17235.9
85.6	1635.3	15	2	22868	9112.1
347.1	957.5	15	2	22293	8426.1
374.6	1271.2	15	2	22299	10131.0
393.4	1282.1	15	2	25213	6618.0
395.3	1308.4	15	2	22924	14048.9
413.9	1328.4	15	2	22929	8401.9
432.8	1224.0	15	2	22936	8778.2
433.8	2033.9	15	2	22321	11159.6
459.8	1202.8	15	2	21487	7679.6
470.8	1484.1	15	2	22946	14303.2
481.1	1334.0	15	2	23320	6415.5
506.1	1168.4	15	2	23325	15129.8
514.2	1432.2	15	2	22955	6162.6
518.0	1351.7	15	2	23330	6598.3
523.5	1271.1	15	2	22371	7319.3
690.1	1412.5	15	2	22445	6587.6
712.3	484.8	15	2	26652	8339.2
719.8	1385.4	15	2	23010	10186.2
768.0	1961.1	15	2	22471	15926.7
812.3	1552.7	15	2	21676	7387.8
917.8	252.9	15	2	22507	8675.3
1324.1	1464.4	15	2	23403	7606.8
1346.3	1415.4	15	2	22585	10241.3
1417.6	1411.3	15	2	23422	10719.7
1447.0	1036.9	15	2	20981	9206.4
1447.0	1297.4	15	2	23158	8306.7
1473.6	1121.0	15	2	23170	11555.5
1476.5	1215.8	15	2	22680	12864.8
1485.9	1061.1	15	2	22688	7053.4
1505.9	1249.4	15	2	23180	11240.9
1551.2	1181.2	15	2	23443	7874.1
1622.8	1224.2	15	2	23461	7402.3
1673.8	689.3	15	2	23469	10812.7
1769.7	628.2	15	2	22183	6413.1
1882.1	1743.4	15	2	23488	12895.0
1890.4	327.4	15	2	23241	9481.0
1933.9	1217.4	15	2	23245	7092.8
1996.6	1959.7	15	2	22210	10201.3
18.7	1918.6	15	2	26579	8328.6
51.9	109.7	15	2	21332	5052.6
128.9	44.0	15	2	22872	7968.6
222.8	65.1	15	2	22878	7511.5
228.6	891.2	15	2	23278	7863.1
229.9	1256.1	15	2	23279	9574.2
255.7	1634.0	15	2	26581	13717.0
293.5	1424.6	15	2	22898	6111.3
302.7	759.9	15	2	22899	8707.0
307.9	1267.1	15	2	21409	4779.0
311.9	1355.8	15	2	26541	5811.5
319.8	919.6	15	2	21423	5866.5
353.5	1294.3	15	2	22914	7439.6
354.0	1353.9	15	2	22916	11634.8
399.0	939.0	15	2	23299	6134.2
401.4	1286.2	15	2	23302	5549.6
504.7	906.9	15	2	25297	5980.7
537.8	1218.6	15	2	22968	5890.8
546.5	1124.0	15	2	23338	5748.6
605.0	1405.5	15	2	22419	5590.0
607.1	1355.1	15	2	22418	10152.9
697.3	844.4	15	2	22448	7617.2
719.3	979.5	15	2	22454	7611.2
742.0	688.7	15	2	23013	6671.6
760.4	757.1	15	2	23021	7239.3
762.4	1954.8	15	2	23020	6202.9
808.8	1581.8	15	2	23027	8631.9
889.7	1583.2	15	2	23372	6335.1
1026.4	1786.8	15	2	23049	9904.1
1107.0	1306.5	15	2	23389	7872.5
1175.2	1917.3	15	2	23609	6988.3
1244.3	356.6	15	2	21750	9228.3
1297.2	1535.7	15	2	23083	4678.9
1309.9	1420.8	15	2	23087	5430.0
1329.2	1531.4	15	2	23094	3821.0
1349.5	1564.0	15	2	26642	4104.4
1351.9	1476.0	15	2	23107	4159.2
1355.0	1346.7	15	2	23110	8122.0
1367.8	1447.1	15	2	23407	13923.3
1369.8	1507.2	15	2	21845	3900.8
1390.0	1463.2	15	2	22617	22811.0
1398.4	1451.0	15	2	23414	5561.6
1413.0	1487.9	15	2	23418	5346.4
1430.9	1275.6	15	2	22646	5853.3
1452.7	1519.8	15	2	23157	4618.1
1464.3	1435.0	15	2	23167	4720.9
1473.8	1366.5	15	2	26658	5712.9
1501.4	1473.1	15	2	22698	7970.6
1509.6	1085.1	15	2	23434	6690.8
1512.9	1065.5	15	2	23181	6071.0
1522.5	603.9	15	2	23187	6544.7
1526.2	1147.7	15	2	22717	5895.1
1536.7	527.7	15	2	23441	6537.1
1562.0	507.7	15	2	22031	7955.8
1579.6	1485.4	15	2	23449	4780.1
1594.7	1158.4	15	2	23197	6517.0
1621.0	1196.7	15	2	22777	9150.4
1643.3	618.4	15	2	26644	11876.2
1892.2	1537.8	15	2	23489	8169.6
1931.3	1931.2	15	2	23246	8207.9
1937.4	2034.0	15	2	26577	7053.2
512.5	1289.4	15	2	23555	10731.3
32.5	1306.6	15	2	23505	9189.3
1290.0	1983.4	15	2	23619	19338.6
1389.0	1361.4	15	2	23642	8235.0
1464.2	1331.8	15	2	23652	7359.5
1694.2	989.0	15	2	23678	9436.5
483.8	1230.8	16	2	22947	9249.5
271.5	559.9	16	2	22892	18807.7
334.8	570.3	16	2	22908	13581.8
536.5	1375.8	16	2	22969	9155.5
1374.7	1678.0	16	2	23409	26500.3
131.4	573.1	16	2	23267	8399.0
271.7	893.0	16	2	23522	17032.4
357.6	1320.4	16	2	23290	5929.3
387.0	1377.7	16	2	23293	12529.8
389.1	1395.4	16	2	23294	5651.6
474.5	1348.4	16	2	22338	12764.3
522.5	1295.7	16	2	23332	5932.8
530.3	1204.6	16	2	23334	12871.8
533.5	1319.7	16	2	22377	7413.0
548.1	1327.0	16	2	23556	11325.8
811.7	368.0	16	2	23364	6292.8
878.7	1955.4	16	2	23370	13806.1
1207.9	613.9	16	2	23613	10759.0
1302.8	1454.8	16	2	26617	12673.7
1322.6	1308.1	16	2	23625	13485.3
1343.6	1520.3	16	2	23631	7887.8
1420.1	796.9	16	2	23648	14059.0
1474.6	1112.8	16	2	23656	6893.8
1484.8	1610.9	16	2	23658	11547.5
1511.2	1689.7	16	2	23437	8137.0
1673.1	1984.9	16	2	23470	14140.1
1695.6	983.9	16	2	23678	13078.7
1831.9	1406.5	16	2	23486	13493.0
1995.0	659.1	16	2	23696	7980.7
292.7	1446.4	16	2	23525	8740.0
329.3	1324.2	16	2	23530	10672.8
388.8	1015.0	16	2	23535	14216.7
404.0	1328.5	16	2	23297	5046.4
496.8	1251.3	16	2	22950	9489.1
503.2	1300.9	16	2	23550	5562.8
505.5	1351.0	16	2	23739	11113.4
505.4	1728.4	16	2	23552	6236.5
556.6	1363.6	16	2	23559	10411.0
558.9	1694.5	16	2	23751	5677.4
630.4	1271.9	16	2	22993	6473.6
763.7	173.3	16	2	23579	7486.6
960.0	1841.4	16	2	23591	10459.1
1235.2	1753.1	16	2	23071	8806.3
1258.3	1325.8	16	2	26553	7986.2
1283.9	256.0	16	2	23618	11014.7
1304.6	1550.4	16	2	23621	5772.6
1317.7	1353.1	16	2	26597	9365.1
1399.6	1463.0	16	2	22617	5181.6
1415.6	1364.3	16	2	23647	6915.6
1533.9	1609.2	16	2	26671	9847.3
1540.7	937.5	16	2	23442	6382.2
1588.0	1347.7	16	2	23451	6436.2
1622.1	699.2	16	2	23460	5094.0
1808.5	1771.8	16	2	26661	9027.6
1902.2	513.3	16	2	23690	6399.0
1349.9	1410.5	16	2	23802	10820.6
1366.0	1456.9	16	2	23805	9049.8
1626.4	1305.5	16	2	23831	6160.2
372.8	1338.2	16	2	23724	7209.8
464.4	1356.7	16	2	23730	5387.3
1158.0	276.8	16	2	23784	7318.0
419.3	1290.6	17	2	23541	31529.3
496.0	1291.2	17	2	23736	12491.7
685.9	1281.1	17	2	23006	23398.8
1269.3	892.6	17	2	26640	14107.3
323.7	162.1	17	2	23288	8866.8
329.3	1998.2	17	2	23528	18411.9
417.0	1317.2	17	2	23539	9032.7
452.4	1351.3	17	2	23544	9697.3
488.2	1995.6	17	2	23735	8025.6
524.4	1360.3	17	2	23744	8733.8
546.0	1266.9	17	2	23557	10990.8
633.9	1411.8	17	2	23756	15863.4
667.6	917.2	17	2	23572	13292.6
742.1	1466.1	17	2	23760	8202.0
766.3	1958.0	17	2	23020	12237.0
1051.5	137.2	17	2	23597	10307.8
1165.1	476.9	17	2	23608	9605.2
1174.7	1922.9	17	2	23609	12232.9
1252.9	360.1	17	2	23394	12034.6
1292.0	1984.0	17	2	23619	21174.7
1306.0	1505.6	17	2	23798	14293.7
1354.5	1567.5	17	2	26642	8299.0
1466.8	1378.1	17	2	23818	9075.2
1470.9	1339.7	17	2	23654	7163.8
1473.5	1438.8	17	2	23657	10639.0
1554.3	1989.1	17	2	23444	10870.3
1606.5	1805.8	17	2	23671	8740.8
1732.7	1306.8	17	2	23232	6272.5
1743.8	1264.2	17	2	23842	10949.6
1853.3	2023.3	17	2	23688	7455.1
1857.4	1642.7	17	2	23849	10071.7
1862.6	747.9	17	2	23487	9781.8
1914.5	1115.8	17	2	23855	16012.6
192.6	1846.5	17	2	23272	7285.3
438.7	1291.4	17	2	23309	20162.1
474.9	1347.5	17	2	22338	11297.6
494.4	1372.6	17	2	23324	6650.5
557.8	1363.5	17	2	23559	11524.9
596.9	1599.2	17	2	23564	5369.4
647.4	715.0	17	2	23569	5885.9
664.6	1796.0	17	2	26665	7112.2
752.7	760.6	17	2	23357	5152.4
1076.2	154.3	17	2	23600	13038.1
1096.2	1157.4	17	2	23601	7849.7
1144.0	1695.0	17	2	23607	4440.9
1205.9	609.0	17	2	23613	7034.4
1219.3	1434.1	17	2	23790	5885.7
1258.3	806.2	17	2	23793	8720.9
1264.1	459.2	17	2	23795	5164.2
1437.3	1611.3	17	2	23812	4629.6
1502.6	184.6	17	2	23823	9627.6
1514.4	1694.5	17	2	23437	6015.6
1518.4	706.4	17	2	23439	7038.5
1533.2	1583.1	17	2	23663	6059.4
1533.2	1845.0	17	2	23664	8441.1
1544.0	1143.7	17	2	26643	6395.7
1811.9	143.2	17	2	23844	10010.3
1177.0	284.1	17	2	23934	12989.0
261.5	1071.6	17	2	23881	8370.1
411.6	1050.7	17	2	23890	6402.7
1266.8	512.6	17	2	23939	5155.9
1545.6	1397.2	17	2	23961	6593.5
1546.8	649.5	17	2	23959	5762.4
65.8	25.7	18	2	23866	11007.5
274.7	2014.7	18	2	26664	7434.4
344.8	1028.0	18	2	23722	7242.9
506.1	1348.7	18	2	23739	12715.8
578.1	1479.4	18	2	23899	7485.3
587.0	1991.5	18	2	23562	10312.9
593.9	187.8	18	2	23563	12652.8
893.9	1278.4	18	2	23769	6975.1
1022.4	941.1	18	2	23778	11484.0
1228.5	364.7	18	2	23791	6855.9
1315.8	497.7	18	2	23945	11293.7
1457.0	1239.0	18	2	23815	10686.3
1499.4	901.1	18	2	23956	15488.3
1837.5	1127.4	18	2	23980	9181.8
281.7	1481.0	18	2	23883	3925.8
418.8	1289.0	18	2	23541	20978.7
439.5	1292.3	18	2	23309	15801.6
498.7	1528.3	18	2	23737	5820.6
565.0	1371.3	18	2	23560	6475.4
652.4	129.0	18	2	23570	6780.2
995.8	1021.5	18	2	23918	6118.5
1080.2	237.2	18	2	23925	5679.5
1189.7	444.6	18	2	23786	6051.4
1192.0	791.5	18	2	23937	11703.0
1319.6	269.6	18	2	23800	5945.9
1716.2	418.1	18	2	23971	5927.0
1732.0	403.1	18	2	23973	10118.8
1826.5	416.8	18	2	23978	6941.3
1849.2	1741.3	18	2	26672	6567.4
1953.8	164.2	18	2	23986	6077.4
1725.2	1918.3	18	2	24081	10907.6
1808.7	267.0	18	2	24084	9682.2
766.7	1607.1	18	2	23762	6217.1
784.3	743.2	18	2	24029	6201.6
1134.5	251.8	18	2	23928	5376.7
1174.1	1315.6	18	2	24048	6547.2
1431.3	1617.6	18	2	24065	4842.3
1727.7	245.5	18	2	24082	8945.3
1465.7	2033.4	19	2	23817	17907.8
1696.8	1956.2	19	2	23836	17290.2
140.3	921.2	19	2	23872	6634.5
501.2	327.0	19	2	23896	10324.3
1241.8	641.0	19	2	24153	9808.6
1351.1	1078.4	19	2	24056	7545.1
1396.8	1630.8	19	2	24061	6728.7
1680.0	689.0	19	2	23833	6686.7
1719.1	1593.2	19	2	23972	7753.6
2008.8	1913.2	19	2	23988	8584.3
62.2	1131.2	19	2	23865	6728.1
72.1	644.2	19	2	23867	6927.2
264.3	278.6	19	2	23882	8925.4
554.9	1520.6	19	2	24014	10695.5
689.5	1343.9	19	2	23573	7160.6
723.1	876.9	19	2	23911	5516.6
1246.0	1720.2	19	2	24052	8861.5
1429.4	589.9	19	2	23811	12333.5
1429.8	1191.9	19	2	24064	8864.0
1474.8	1782.2	19	2	24067	7770.1
1518.0	877.2	19	2	23824	8314.2
1644.8	707.9	19	2	23965	5772.7
1894.0	1429.2	19	2	23854	6943.3
603.6	1454.2	19	2	24119	9272.2
130.4	2011.8	19	2	24092	6962.4
582.3	1914.6	19	2	24118	5884.0
862.0	1856.8	19	2	24134	3893.8
1179.1	1695.5	19	2	24149	8053.8
1345.0	1367.1	19	2	24162	4983.9
1006.8	1739.7	20	2	24144	18190.5
1393.1	1220.1	20	2	24060	13529.2
448.0	1546.4	20	2	23894	9324.8
552.4	1850.7	20	2	24015	8335.8
833.2	1937.4	20	2	24131	11016.9
1332.5	1063.6	20	2	24161	6934.7
1754.2	946.1	20	2	24181	9134.0
7.0	1093.5	20	2	24086	6246.1
274.2	610.9	20	2	23997	6683.4
487.0	1022.2	20	2	24111	5750.8
683.1	1071.9	20	2	24123	9743.0
691.5	1775.5	20	2	23909	8996.0
1361.5	1098.9	20	2	24166	6005.0
1621.2	1159.8	20	2	24296	5292.9
1842.1	1215.0	20	2	24183	8811.1
178.6	1014.2	20	2	24202	6850.8
1106.7	1201.3	20	2	24261	13452.0
1620.6	742.0	20	2	24295	13414.0
1099.4	1576.3	20	2	24258	8129.8
1231.5	1171.3	20	2	24268	7108.9
2009.2	1212.3	20	2	24324	6958.0
103.2	1602.0	21	2	23990	12893.5
670.8	500.7	21	2	24231	13294.6
124.8	1609.1	21	2	24091	12102.3
151.4	191.0	21	2	23993	13277.5
361.2	275.8	21	2	24212	8373.1
429.8	986.5	21	2	24216	11667.5
966.3	1234.5	21	2	24247	9004.7
1305.1	1146.6	21	2	24159	9580.0
1473.9	645.4	21	2	24283	13379.6
1942.0	1992.1	21	2	24320	8020.9
1989.7	497.1	21	2	24322	8687.1
177.9	1212.8	21	2	23874	11654.6
359.5	1507.2	21	2	24100	13021.4
379.2	1467.5	21	2	23889	7478.1
494.0	1204.3	21	2	24008	8159.6
1000.7	1424.2	21	2	24249	7829.3
1032.5	898.6	21	2	24250	7333.3
1092.1	412.7	21	2	24148	7840.0
1227.3	554.1	21	2	24152	7006.3
1426.7	1730.8	21	2	23951	7505.1
1443.0	245.3	21	2	23952	6899.6
1543.8	1668.6	21	2	24290	5320.3
1666.4	1532.8	21	2	24303	6323.8
564.7	983.2	4	3	17879	22682.3
269.3	580.3	4	3	17620	18538.1
281.4	733.2	4	3	127	10830.4
327.5	928.5	4	3	19559	14677.8
358.5	1208.6	4	3	200	14314.2
406.5	1090.0	4	3	263	20826.2
504.5	664.2	4	3	359	14826.5
802.3	789.4	4	3	22476	16772.3
832.6	986.7	4	3	700	22332.1
845.8	838.0	4	3	713	20289.4
905.0	1701.8	4	3	5456	18534.1
959.5	974.4	4	3	865	16881.6
964.3	868.5	4	3	18082	11995.2
970.2	699.9	4	3	5717	14462.5
998.9	711.2	4	3	931	13273.5
1000.3	728.5	4	3	18156	16230.6
1006.6	718.0	4	3	21187	13391.9
1011.7	802.9	4	3	952	15527.3
1031.7	1419.0	4	3	980	10971.1
1035.0	697.4	4	3	18255	21708.9
1063.4	776.1	4	3	21207	22681.9
1067.9	1368.9	4	3	1027	23499.0
1083.9	896.3	4	3	18416	18028.5
1105.8	720.8	4	3	1076	14708.1
1111.4	894.9	4	3	18534	13021.6
1116.9	920.0	4	3	1102	13639.5
1123.7	1014.1	4	3	6172	10923.3
1130.7	1576.8	4	3	1128	14415.3
1159.7	1287.4	4	3	18704	18158.0
1168.2	1441.2	4	3	1198	17910.3
1197.0	1095.0	4	3	1238	27915.6
1202.2	771.3	4	3	1257	18560.1
1211.6	1060.9	4	3	1282	24394.4
1222.1	650.4	4	3	18861	18769.7
1234.3	670.7	4	3	1315	16569.1
1259.1	1185.1	4	3	1342	9754.8
1313.3	1351.3	4	3	18998	15670.1
1361.3	835.8	4	3	1452	17716.5
1437.7	987.6	4	3	1529	13994.4
1446.0	1038.3	4	3	1534	31986.1
1847.0	991.6	4	3	1688	18297.3
82.9	1142.6	4	3	17532	9425.1
87.7	1209.9	4	3	33	8673.5
125.7	1008.0	4	3	49	11050.6
130.8	1204.2	4	3	19296	8825.4
151.8	1660.9	4	3	2217	11116.6
178.7	1037.4	4	3	75	13469.9
184.1	1169.6	4	3	17551	8166.7
191.8	1076.3	4	3	84	7078.7
214.6	855.4	4	3	17561	13172.4
228.2	658.1	4	3	97	10952.9
239.0	1182.9	4	3	102	8580.2
240.0	891.4	4	3	101	8593.2
247.4	796.3	4	3	2755	7201.9
278.7	1341.3	4	3	121	6104.6
280.4	239.6	4	3	128	10166.6
291.7	584.1	4	3	136	9106.7
295.5	1141.0	4	3	21096	11683.2
300.1	986.2	4	3	17656	7115.1
303.0	901.6	4	3	17653	8154.8
308.2	446.2	4	3	145	8290.5
310.7	466.6	4	3	146	17723.5
312.7	946.9	4	3	17663	8941.6
317.6	879.0	4	3	17679	9225.3
330.9	1353.3	4	3	164	8706.0
354.1	1324.5	4	3	195	20087.7
359.2	1244.4	4	3	202	17016.7
360.3	401.1	4	3	19614	6769.8
364.3	1214.4	4	3	210	11562.1
378.9	947.5	4	3	17770	10112.7
384.7	1423.5	4	3	17781	6912.3
389.6	532.3	4	3	244	12693.9
389.6	1273.2	4	3	240	9803.4
392.5	635.4	4	3	246	10689.4
393.0	619.7	4	3	19664	9306.0
394.8	1470.2	4	3	248	8953.5
404.1	758.5	4	3	257	25401.4
411.5	1109.9	4	3	266	10192.8
417.4	555.5	4	3	272	12581.0
424.7	1077.4	4	3	3804	8057.6
425.9	368.4	4	3	3822	9704.2
432.4	708.3	4	3	17809	17183.7
448.9	1733.4	4	3	297	15971.4
454.9	1485.8	4	3	302	5122.1
462.6	828.2	4	3	3981	14590.0
467.0	571.0	4	3	312	13191.2
471.2	747.5	4	3	4015	4354.7
485.5	648.8	4	3	331	10859.5
486.2	744.9	4	3	338	9951.0
495.6	788.0	4	3	339	10287.9
496.8	752.3	4	3	346	7430.8
506.0	679.9	4	3	358	9222.9
530.8	755.7	4	3	17867	12984.1
543.5	764.7	4	3	380	11624.2
554.9	1393.2	4	3	392	11598.6
564.5	124.5	4	3	398	18107.3
569.9	930.2	4	3	405	4942.0
574.4	1216.9	4	3	412	9693.9
580.5	1066.3	4	3	420	6918.6
589.6	1064.9	4	3	420	13068.0
590.7	1049.0	4	3	434	9681.1
593.3	912.5	4	3	17887	8854.1
598.3	1054.6	4	3	448	9306.1
599.6	938.8	4	3	445	9038.4
613.0	952.7	4	3	457	17690.2
614.5	963.6	4	3	455	6582.5
654.3	1494.8	4	3	19748	7614.8
668.6	796.9	4	3	19753	12024.6
690.0	789.5	4	3	519	10023.0
699.3	1487.4	4	3	529	18289.8
701.9	904.5	4	3	531	6378.1
721.9	1099.4	4	3	545	6200.2
739.3	1258.6	4	3	569	5223.2
744.5	944.0	4	3	4897	5484.2
756.5	825.3	4	3	587	6516.9
768.5	877.6	4	3	606	6332.3
767.8	909.5	4	3	17931	9794.6
785.0	1032.8	4	3	623	12470.8
800.2	1651.8	4	3	650	8835.5
801.5	1315.4	4	3	664	11193.4
802.5	1191.5	4	3	661	21219.7
817.9	835.1	4	3	683	7916.1
818.3	1007.0	4	3	5158	9248.5
836.4	555.8	4	3	697	8992.3
839.6	858.3	4	3	17977	10585.8
841.1	909.8	4	3	17982	17667.2
848.9	770.5	4	3	716	11860.1
849.7	883.2	4	3	720	9367.0
864.5	888.1	4	3	728	8887.3
863.5	1125.6	4	3	733	11775.5
868.4	900.0	4	3	737	12478.2
870.8	946.9	4	3	18017	11499.7
883.8	928.9	4	3	754	9370.9
897.2	1708.3	4	3	778	14207.4
900.7	891.7	4	3	18024	11310.3
905.3	1686.0	4	3	787	4492.9
913.3	914.3	4	3	797	5790.8
923.7	961.7	4	3	5487	11251.5
927.5	971.7	4	3	5521	11800.3
926.5	1179.4	4	3	825	15398.4
927.5	870.1	4	3	823	4935.0
929.1	706.9	4	3	816	4882.5
942.3	1373.7	4	3	18051	6152.9
944.4	1015.1	4	3	841	10201.3
945.5	743.1	4	3	18048	10486.7
948.7	1044.6	4	3	843	6643.0
953.0	703.4	4	3	18066	16764.2
953.2	899.2	4	3	18073	9221.6
965.0	1047.9	4	3	877	8484.2
969.7	787.9	4	3	883	7734.7
976.0	750.7	4	3	21180	5398.9
975.7	1430.6	4	3	19864	9437.2
982.0	970.7	4	3	900	7139.8
982.1	1082.5	4	3	19888	9739.9
987.9	714.1	4	3	18175	7738.4
987.5	1319.5	4	3	907	8577.7
989.4	1495.8	4	3	5803	6838.4
990.5	1063.3	4	3	916	8098.6
990.5	882.5	4	3	911	6444.0
991.7	755.3	4	3	11048	6575.5
994.9	779.7	4	3	21183	12613.6
999.6	1462.0	4	3	18207	5015.9
1003.9	1037.4	4	3	5835	8320.7
1004.9	701.1	4	3	21188	8008.3
1007.0	725.9	4	3	18157	6619.0
1008.1	987.2	4	3	948	10053.2
1007.3	1387.5	4	3	943	7057.4
1009.2	706.6	4	3	21188	10580.6
1019.1	1208.9	4	3	947	8419.3
1020.0	1289.7	4	3	964	17728.8
1019.2	1462.6	4	3	18249	12018.8
1019.7	328.8	4	3	956	11437.3
1022.0	821.7	4	3	18250	8438.0
1021.4	1373.4	4	3	966	15331.7
1023.9	754.7	4	3	18272	11318.6
1024.4	792.0	4	3	18307	9054.2
1027.5	1381.0	4	3	972	9017.9
1029.6	1428.0	4	3	974	3991.2
1029.9	781.0	4	3	18281	9709.3
1035.0	992.2	4	3	983	9253.2
1038.0	1033.1	4	3	984	6452.3
1039.4	1237.2	4	3	994	5372.4
1049.3	821.5	4	3	1000	10529.8
1052.1	734.5	4	3	21202	8558.4
1057.0	954.2	4	3	1014	5889.6
1056.1	1434.4	4	3	18340	6350.0
1058.3	1508.5	4	3	18347	9016.8
1060.2	1112.3	4	3	1020	7916.8
1061.5	671.2	4	3	1016	8762.4
1061.3	1325.8	4	3	5998	10592.1
1063.4	747.5	4	3	1019	5166.7
1066.7	787.7	4	3	21208	14033.5
1067.4	1588.9	4	3	18373	12693.9
1068.4	669.6	4	3	1016	8535.5
1070.3	724.9	4	3	1031	7794.1
1071.5	795.9	4	3	18384	7270.0
1080.4	1547.0	4	3	1038	7407.5
1081.8	873.4	4	3	18399	12213.8
1082.9	715.8	4	3	21212	11767.1
1083.5	757.3	4	3	21216	14528.7
1091.3	1351.1	4	3	1052	12331.0
1090.6	1474.8	4	3	18437	11058.2
1092.7	1332.0	4	3	1048	9942.8
1093.6	736.6	4	3	18441	7211.0
1095.8	774.1	4	3	21220	10561.8
1096.5	1273.2	4	3	1061	7594.9
1102.6	1342.3	4	3	1064	8706.3
1104.9	1755.8	4	3	1082	11833.8
1105.9	1265.3	4	3	20029	13175.7
1107.0	690.2	4	3	18514	7634.7
1107.4	1444.4	4	3	18511	9728.7
1108.1	1476.0	4	3	1078	6765.2
1110.4	1411.3	4	3	20021	7418.3
1113.8	1405.4	4	3	18543	10784.1
1120.6	1289.2	4	3	18526	7323.1
1121.7	1304.2	4	3	6191	4943.0
1122.3	754.0	4	3	21229	20347.6
1124.6	1275.1	4	3	18591	7764.8
1126.7	671.1	4	3	1124	10398.0
1130.5	1433.1	4	3	18617	13604.4
1132.1	787.9	4	3	18628	5684.0
1138.4	1411.0	4	3	18641	5838.4
1145.4	1876.3	4	3	1150	11729.2
1167.7	652.0	4	3	1196	12813.8
1167.8	1375.1	4	3	18721	7311.0
1170.0	1090.9	4	3	18729	8036.4
1184.9	1531.0	4	3	1220	6321.1
1187.4	1267.2	4	3	1229	8273.5
1189.8	1516.4	4	3	18738	10189.6
1192.6	742.2	4	3	1234	7753.3
1194.7	664.4	4	3	1242	8129.9
1197.3	1064.3	4	3	1245	14972.9
1201.1	1414.9	4	3	1254	4994.2
1206.5	1150.4	4	3	1264	14454.7
1205.6	1829.4	4	3	1281	26481.5
1208.1	1161.1	4	3	1279	7273.9
1208.8	703.1	4	3	18839	12420.2
1209.0	1237.9	4	3	1280	15709.3
1209.9	1252.8	4	3	1271	13771.6
1211.5	775.1	4	3	1258	7344.3
1214.7	1244.5	4	3	1293	8205.1
1216.5	827.4	4	3	1291	7645.3
1216.9	1135.2	4	3	1292	7381.3
1223.1	1362.4	4	3	18852	7178.8
1229.5	797.0	4	3	18887	7940.9
1230.7	1251.8	4	3	1317	9292.3
1235.6	1221.3	4	3	1322	10518.1
1245.0	1358.4	4	3	18928	7157.4
1246.0	1284.0	4	3	18911	8674.3
1249.0	648.9	4	3	1339	11161.8
1252.0	673.3	4	3	18946	21828.8
1253.0	724.8	4	3	18938	7332.4
1274.5	1099.0	4	3	1367	14041.8
1274.4	1390.7	4	3	1359	12100.8
1282.2	842.1	4	3	18969	6714.9
1289.5	732.2	4	3	18971	5859.1
1293.0	1156.5	4	3	1378	9822.8
1296.0	1296.2	4	3	1386	9335.6
1297.6	1320.9	4	3	1391	21220.1
1300.2	1304.7	4	3	1390	7371.9
1313.2	728.9	4	3	6991	6543.4
1320.0	1372.7	4	3	18995	5600.7
1328.1	723.6	4	3	1427	9373.3
1329.8	797.2	4	3	1428	8782.7
1333.9	1340.0	4	3	19016	17813.6
1340.0	912.9	4	3	1444	13335.9
1364.7	821.3	4	3	1461	4776.7
1374.4	1390.7	4	3	11714	6680.1
1409.2	1048.5	4	3	7288	9077.3
1429.8	1051.6	4	3	1521	8968.1
1429.4	1070.0	4	3	1522	12763.9
1430.4	1017.3	4	3	19058	6314.5
1466.7	1008.1	4	3	1545	4280.6
1506.5	862.2	4	3	1569	9978.7
1515.9	1224.4	4	3	1578	24166.2
1616.9	1310.0	4	3	1619	11089.2
1694.6	1736.7	4	3	1650	8423.5
1755.1	1650.2	4	3	1669	9408.6
1888.7	1015.5	4	3	8622	7969.1
92.5	1131.9	4	3	37	5022.2
141.1	507.4	4	3	60	15749.9
145.9	1070.8	4	3	63	4543.9
160.9	886.0	4	3	2264	6738.2
195.4	1197.6	4	3	85	4270.1
199.7	607.0	4	3	86	5528.2
214.3	1206.8	4	3	92	7626.8
215.6	877.3	4	3	17563	8243.9
246.6	1007.4	4	3	104	4998.7
249.0	572.8	4	3	107	5331.6
262.2	1156.1	4	3	17599	3657.6
263.1	713.1	4	3	17598	5376.2
268.3	1070.9	4	3	9679	7658.0
301.1	1197.8	4	3	17648	6577.8
323.2	601.2	4	3	155	4709.6
327.1	618.0	4	3	159	4497.5
328.4	876.9	4	3	17680	9376.5
341.6	888.8	4	3	180	5387.0
342.8	922.1	4	3	181	8413.7
343.5	984.4	4	3	17724	5018.7
344.4	967.3	4	3	17728	4406.5
345.5	696.4	4	3	17715	4684.5
347.9	707.5	4	3	17714	4293.5
373.5	1469.2	4	3	223	4743.2
388.7	522.8	4	3	235	6607.2
389.4	643.2	4	3	236	4404.1
395.5	1586.5	4	3	243	4814.1
401.7	655.2	4	3	254	5376.7
407.3	1533.0	4	3	261	7004.4
432.4	868.1	4	3	285	6443.0
445.3	703.7	4	3	295	6765.3
445.2	1608.3	4	3	293	6077.0
454.0	1164.4	4	3	304	10401.9
456.3	977.1	4	3	303	5125.9
461.0	688.8	4	3	17830	4827.0
464.7	616.7	4	3	311	7383.7
467.5	764.1	4	3	17834	4075.2
471.6	595.1	4	3	17835	5331.1
475.2	729.0	4	3	325	5002.4
477.2	664.3	4	3	324	6103.7
486.6	1388.0	4	3	341	8824.9
499.9	822.8	4	3	350	7464.5
504.4	595.7	4	3	17848	7646.4
517.2	818.0	4	3	17857	9656.0
524.9	749.7	4	3	17866	4525.6
538.2	748.5	4	3	378	7150.1
549.0	532.5	4	3	386	10439.3
548.1	715.3	4	3	387	7164.2
548.2	892.0	4	3	385	6428.8
553.9	583.0	4	3	391	8589.5
553.7	1349.3	4	3	388	7593.0
554.6	1132.3	4	3	393	5803.1
556.6	595.5	4	3	17877	5733.2
582.1	975.2	4	3	423	4449.9
584.5	835.5	4	3	17885	7918.1
584.8	1201.6	4	3	432	5359.2
587.0	988.5	4	3	428	4603.0
588.4	939.1	4	3	425	5633.3
596.8	989.6	4	3	436	19027.2
598.6	995.0	4	3	436	7530.4
601.7	956.2	4	3	17893	7146.5
603.1	1007.7	4	3	450	5926.4
605.7	968.6	4	3	449	7024.5
609.6	1009.2	4	3	454	7161.0
615.2	1571.7	4	3	459	6771.2
623.0	1410.7	4	3	468	8252.4
625.2	861.8	4	3	469	5226.7
633.4	1196.5	4	3	474	13587.5
641.1	1486.6	4	3	476	8625.7
642.2	1498.0	4	3	482	6994.7
668.6	396.5	4	3	500	5992.4
698.5	1203.8	4	3	528	8690.0
714.4	474.5	4	3	540	4691.4
735.3	1096.0	4	3	555	11663.7
740.1	1268.4	4	3	564	4288.0
742.8	801.7	4	3	572	6490.4
743.7	1412.2	4	3	577	9274.6
750.0	758.7	4	3	582	4297.0
753.5	749.7	4	3	580	5145.1
765.9	857.7	4	3	5037	5349.3
767.9	701.8	4	3	608	8394.5
775.0	869.7	4	3	615	7825.5
775.9	1414.7	4	3	612	3554.8
778.7	820.7	4	3	618	7577.6
778.5	917.1	4	3	616	9184.4
785.9	1206.9	4	3	624	5540.4
789.0	926.7	4	3	639	5835.1
799.3	747.2	4	3	17954	8525.3
805.2	1350.2	4	3	668	4843.7
808.4	818.9	4	3	673	8718.7
810.2	725.4	4	3	671	7372.6
813.0	1324.1	4	3	676	4580.7
815.1	735.5	4	3	680	4675.7
819.7	786.5	4	3	685	6796.3
821.0	828.0	4	3	21143	5675.4
829.8	1652.7	4	3	696	7337.9
837.6	1696.6	4	3	17973	4474.0
849.8	804.6	4	3	718	7315.7
850.4	842.8	4	3	713	4316.5
851.2	812.8	4	3	719	9725.5
851.1	822.5	4	3	17996	5541.0
858.5	834.8	4	3	722	8427.4
861.7	1188.6	4	3	5279	4983.8
879.9	547.2	4	3	748	3699.4
886.8	570.7	4	3	757	4672.1
902.5	940.6	4	3	781	7891.6
910.6	1026.2	4	3	796	4870.6
913.9	1448.2	4	3	800	4146.2
917.6	750.9	4	3	806	8895.0
919.8	832.2	4	3	18035	5110.6
920.7	868.3	4	3	808	5351.9
925.1	791.2	4	3	807	4054.5
930.3	1684.1	4	3	818	6976.9
934.1	1001.1	4	3	827	4503.4
936.1	621.8	4	3	830	7748.3
937.5	1604.5	4	3	837	6491.9
942.9	848.7	4	3	835	4765.1
963.8	791.4	4	3	21177	4856.5
963.8	1393.5	4	3	872	4632.7
964.5	1413.6	4	3	873	9594.9
972.5	1336.4	4	3	884	15771.6
975.2	1453.5	4	3	8	6054.5
977.8	1030.2	4	3	893	3797.5
977.8	759.2	4	3	21182	3926.6
986.2	1446.4	4	3	914	5193.3
989.6	704.5	4	3	18177	6000.0
988.8	726.9	4	3	18155	6087.8
996.3	1202.8	4	3	928	4516.1
998.6	810.3	4	3	929	3772.5
1005.5	890.4	4	3	18193	8542.6
1010.5	821.3	4	3	950	3436.4
1011.1	1057.4	4	3	937	4615.3
1021.1	1367.0	4	3	966	7633.0
1023.4	1443.1	4	3	18270	3493.2
1028.0	710.6	4	3	21190	24898.1
1029.8	1233.1	4	3	975	5188.1
1031.5	722.8	4	3	21193	3187.4
1033.2	743.3	4	3	21192	15614.1
1034.6	783.8	4	3	982	4869.3
1043.0	818.4	4	3	21197	5259.0
1050.0	716.8	4	3	21201	15413.9
1048.9	1500.3	4	3	18346	10264.2
1059.7	762.4	4	3	21205	6109.7
1060.6	915.8	4	3	19976	3642.2
1064.1	1335.7	4	3	1023	5108.2
1073.5	681.4	4	3	22254	3951.1
1076.9	1432.5	4	3	18380	4093.9
1078.4	1474.8	4	3	1035	7885.8
1078.9	1822.8	4	3	1032	5453.8
1081.0	890.7	4	3	18410	10286.5
1082.9	942.6	4	3	1041	4303.2
1083.8	1362.1	4	3	18406	6161.8
1086.0	795.2	4	3	21217	6160.5
1092.9	958.6	4	3	1049	8201.1
1103.3	1320.1	4	3	1072	4853.3
1104.9	770.4	4	3	21222	3139.0
1110.4	743.5	4	3	21227	4868.7
1113.2	1444.2	4	3	18547	5925.5
1114.7	1842.2	4	3	18552	4326.8
1116.3	1134.3	4	3	1099	3900.6
1121.7	1827.4	4	3	1114	6484.1
1128.3	1552.9	4	3	21721	17809.5
1129.4	684.3	4	3	1122	5765.2
1129.1	776.0	4	3	18596	4018.5
1131.6	1416.6	4	3	18594	4238.2
1135.3	1244.5	4	3	1130	3806.4
1138.1	654.0	4	3	1142	7606.6
1141.0	1114.8	4	3	1137	7613.0
1141.6	694.0	4	3	1143	3982.9
1145.7	1355.8	4	3	18655	5284.9
1147.7	1383.1	4	3	18665	6255.7
1148.7	661.8	4	3	1152	6179.1
1149.1	720.5	4	3	1163	3936.7
1149.4	1587.0	4	3	20098	6473.8
1150.4	748.8	4	3	1162	3527.8
1150.3	1119.8	4	3	1164	4809.5
1152.9	1536.5	4	3	18667	7385.4
1166.0	810.4	4	3	1182	7160.3
1171.3	1273.0	4	3	18735	14950.1
1173.9	1396.0	4	3	18748	7996.1
1177.2	1034.0	4	3	1203	4794.0
1177.4	1186.9	4	3	1201	4970.1
1185.8	797.0	4	3	1221	7271.0
1187.3	1069.3	4	3	1226	4425.2
1190.2	791.6	4	3	1221	5665.7
1191.0	1095.9	4	3	1238	5903.8
1191.4	1166.3	4	3	1227	13226.9
1192.1	681.6	4	3	1243	5402.0
1193.9	1283.8	4	3	20220	6164.5
1198.5	1072.0	4	3	1253	12376.4
1200.8	802.8	4	3	6538	5959.7
1205.7	777.6	4	3	1258	6714.9
1206.9	1126.1	4	3	1273	9201.5
1207.8	1282.3	4	3	1269	7611.6
1227.9	686.2	4	3	1312	2785.4
1233.2	707.2	4	3	6668	5367.5
1234.8	1348.5	4	3	1319	5906.5
1237.2	650.9	4	3	1325	21939.8
1243.0	654.5	4	3	1333	10124.1
1245.5	837.7	4	3	14366	7213.4
1249.2	655.2	4	3	1339	6110.0
1257.3	694.9	4	3	1347	4058.1
1256.8	1171.2	4	3	1345	4222.9
1261.9	665.5	4	3	1349	15655.5
1268.9	1080.2	4	3	1354	6042.3
1277.0	1295.9	4	3	1362	8953.3
1282.8	1751.2	4	3	1358	5328.1
1314.8	1179.7	4	3	18992	15313.4
1319.1	513.0	4	3	1403	5574.6
1318.6	893.6	4	3	19001	9298.2
1320.1	638.7	4	3	1415	7307.3
1320.8	1355.4	4	3	1420	6275.4
1325.5	589.5	4	3	1416	8004.1
1335.4	597.9	4	3	1432	5590.4
1335.6	780.7	4	3	19028	5583.7
1362.0	829.5	4	3	20367	3493.1
1362.1	864.1	4	3	1455	4380.6
1377.0	836.3	4	3	19052	6245.1
1401.1	1449.7	4	3	1502	7199.6
1407.0	861.4	4	3	1506	4550.5
1418.2	1456.4	4	3	1516	6159.6
1426.2	1669.6	4	3	1520	5781.5
1427.5	841.2	4	3	1523	7527.3
1457.7	1033.5	4	3	1542	4454.8
1493.1	1024.3	4	3	1561	7480.5
1493.9	1043.9	4	3	1562	4762.4
1520.5	1254.8	4	3	19066	5773.3
1541.0	1845.7	4	3	19072	5023.7
1542.6	2015.3	4	3	7726	5489.8
1598.8	1408.0	4	3	1614	4959.5
1604.2	994.9	4	3	7871	5213.4
1646.4	1475.5	4	3	1625	4193.1
1667.6	1424.0	4	3	1635	5043.6
1674.4	1420.2	4	3	1635	3371.1
1681.0	889.0	4	3	1637	5384.1
1701.0	1382.9	4	3	1648	4922.7
1723.2	1277.5	4	3	1655	4882.9
1757.0	1030.6	4	3	1670	4271.6
1758.3	852.1	4	3	1671	5931.0
1887.0	863.0	4	3	19155	4523.1
1946.9	1156.1	4	3	1705	7660.6
1047.6	775.3	5	3	18309	23056.4
441.2	695.5	5	3	292	13705.2
696.3	838.4	5	3	527	21789.5
815.9	1365.8	5	3	677	24178.6
1017.2	999.2	5	3	959	11660.0
72.5	1054.9	5	3	17527	22717.5
303.1	1136.4	5	3	141	16834.9
327.3	940.3	5	3	17695	12617.6
329.5	1015.6	5	3	165	12409.7
372.0	1178.0	5	3	224	15093.2
403.1	1173.6	5	3	3704	20176.1
490.0	1649.4	5	3	335	12459.2
503.3	564.4	5	3	17846	15444.8
531.7	780.4	5	3	374	13838.5
625.0	996.8	5	3	464	15819.1
668.3	779.9	5	3	495	11863.3
713.6	467.7	5	3	540	9958.1
718.7	760.5	5	3	17911	14415.0
788.5	845.3	5	3	645	22041.1
823.3	872.3	5	3	17967	11892.8
827.1	836.1	5	3	19790	16397.9
907.3	1054.7	5	3	793	21433.6
907.2	1373.3	5	3	790	10658.8
910.1	1388.9	5	3	799	18298.4
954.3	746.8	5	3	860	11017.3
969.0	907.3	5	3	880	24861.3
989.3	687.7	5	3	909	12692.9
1006.7	1677.4	5	3	940	14258.7
1010.8	1415.2	5	3	18240	20101.1
1039.4	765.0	5	3	992	15997.8
1042.1	1303.6	5	3	18292	12628.2
1084.1	914.8	5	3	18400	14468.9
1126.5	1356.0	5	3	18603	29276.8
1143.6	804.1	5	3	1153	17787.8
1155.9	1477.1	5	3	1170	16323.6
1155.7	829.5	5	3	1169	12865.9
1157.9	1859.9	5	3	1174	16847.7
1160.9	1880.6	5	3	18700	9500.1
1171.0	1745.8	5	3	18731	13178.2
1177.8	1111.4	5	3	6426	14046.1
1206.2	692.2	5	3	18802	19166.5
1205.8	723.2	5	3	18818	15898.1
1207.1	1427.7	5	3	18795	13370.1
1212.6	1406.9	5	3	18838	18441.6
1236.9	818.0	5	3	1320	9918.7
1265.7	1072.5	5	3	18966	19987.4
1294.4	1328.3	5	3	1387	19656.4
1302.1	863.7	5	3	1395	11489.8
1318.3	684.0	5	3	1414	8039.3
1384.1	1356.0	5	3	1477	11906.0
1418.6	1407.5	5	3	1518	15053.9
1706.0	1112.3	5	3	8142	27066.5
1731.2	1215.4	5	3	8227	17589.1
45.9	1301.4	5	3	20	17825.5
73.9	1154.3	5	3	28	7689.1
100.6	1012.4	5	3	17536	9665.6
112.4	997.9	5	3	2060	14125.7
151.3	1556.3	5	3	66	9609.8
159.7	1227.8	5	3	17538	5515.1
160.3	1544.6	5	3	68	4013.2
172.3	899.2	5	3	74	7809.0
188.8	625.6	5	3	19353	13382.3
192.9	1631.7	5	3	82	7449.5
213.9	886.3	5	3	2550	4898.0
225.4	888.0	5	3	17570	7696.3
238.0	1334.1	5	3	98	7137.3
246.4	1280.5	5	3	103	8152.8
271.8	1350.7	5	3	121	18405.3
278.0	1285.5	5	3	125	21661.4
279.3	948.6	5	3	17611	8431.7
282.6	915.2	5	3	17631	6385.8
287.9	1180.2	5	3	132	7915.3
288.1	526.9	5	3	17629	6904.2
292.9	905.1	5	3	19497	8883.7
294.6	1274.6	5	3	139	5009.1
319.4	966.1	5	3	17666	9981.1
320.0	631.2	5	3	152	7098.3
338.4	1151.8	5	3	176	5350.7
346.2	586.8	5	3	3377	9497.7
349.0	1172.2	5	3	192	4124.9
352.9	1217.9	5	3	17721	6472.0
366.4	448.7	5	3	17761	8843.4
381.8	1184.6	5	3	19660	13790.2
383.6	516.2	5	3	235	8858.6
399.2	728.6	5	3	255	7873.1
398.9	762.0	5	3	257	8666.7
405.5	723.3	5	3	3707	6757.7
420.6	726.4	5	3	17798	8120.8
426.7	653.2	5	3	280	12040.8
428.3	540.2	5	3	283	13019.3
432.6	792.0	5	3	19682	5602.8
488.0	707.7	5	3	336	3586.4
494.4	731.7	5	3	345	6412.7
504.3	532.9	5	3	361	6691.7
503.5	688.8	5	3	22192	4886.4
504.5	733.2	5	3	355	10831.0
530.6	607.5	5	3	17869	6661.4
533.3	852.4	5	3	17873	8534.6
546.3	958.2	5	3	382	11259.3
562.6	834.1	5	3	395	9563.8
562.6	1237.9	5	3	396	4524.2
566.8	1255.2	5	3	401	7801.6
568.1	834.5	5	3	406	11016.8
581.1	983.7	5	3	417	6528.8
582.2	597.2	5	3	422	12300.9
592.6	983.4	5	3	438	7522.9
595.4	627.8	5	3	440	13730.6
633.1	973.9	5	3	472	11793.1
670.8	1124.6	5	3	501	9530.0
691.8	910.1	5	3	518	8854.4
707.6	785.2	5	3	17899	6668.3
730.7	786.4	5	3	17917	13133.9
738.2	906.4	5	3	561	7121.6
743.3	1806.4	5	3	4917	14411.3
783.4	823.3	5	3	5041	12250.1
784.6	1615.4	5	3	17940	11088.2
794.1	1554.3	5	3	647	9355.1
796.6	928.7	5	3	5083	8130.0
835.6	1346.2	5	3	701	9045.1
846.4	777.8	5	3	716	9057.5
856.6	1192.2	5	3	5279	8389.0
876.1	904.6	5	3	745	9486.9
877.0	854.1	5	3	744	5698.8
889.8	1128.1	5	3	18018	7738.5
908.7	897.4	5	3	792	7206.4
912.6	880.6	5	3	18027	10158.3
922.0	1448.9	5	3	809	14288.1
925.9	697.1	5	3	810	6026.4
926.2	1700.9	5	3	820	9220.4
932.6	1701.8	5	3	828	15987.7
941.4	799.2	5	3	831	5540.9
942.5	983.8	5	3	836	10801.6
955.5	666.7	5	3	849	7947.0
955.7	848.6	5	3	862	8471.4
960.7	710.6	5	3	18083	8835.3
959.5	758.1	5	3	5660	7994.5
967.7	389.0	5	3	888	7929.2
966.3	1453.3	5	3	8	10855.4
970.1	480.8	5	3	881	5197.5
970.4	878.2	5	3	18147	4181.0
972.3	734.5	5	3	889	9956.1
977.6	1061.3	5	3	903	10487.8
993.8	1451.5	5	3	915	9290.8
1001.9	683.0	5	3	934	11958.8
1004.9	755.8	5	3	944	4970.0
1005.5	1327.2	5	3	939	8521.6
1017.8	758.5	5	3	955	8669.7
1032.4	1459.2	5	3	18276	3192.4
1033.6	1436.7	5	3	11090	11101.2
1035.2	657.4	5	3	18285	10214.3
1034.7	997.4	5	3	986	10143.5
1036.3	1315.5	5	3	990	9918.5
1037.8	1299.0	5	3	989	12857.2
1045.0	808.8	5	3	21196	5165.1
1046.6	699.2	5	3	18256	9804.4
1049.9	1049.5	5	3	1002	8245.6
1060.1	1311.8	5	3	18351	4798.7
1061.5	709.5	5	3	21206	8233.3
1061.6	1371.5	5	3	1027	8807.5
1067.6	1290.7	5	3	18367	8453.6
1072.8	1448.8	5	3	1034	8178.0
1083.0	747.3	5	3	21214	18685.2
1086.0	1602.2	5	3	1039	12898.4
1094.0	1438.6	5	3	18456	9171.4
1100.0	739.1	5	3	1070	6781.0
1099.8	1440.5	5	3	18456	11504.2
1110.5	1393.1	5	3	18537	10280.5
1112.9	708.4	5	3	1091	8332.0
1112.6	1386.0	5	3	18472	19493.8
1115.2	1422.2	5	3	1098	10554.3
1115.8	804.9	5	3	1093	5771.1
1118.2	893.6	5	3	18608	9048.4
1120.7	1435.3	5	3	18572	6252.8
1127.7	693.7	5	3	1118	7772.2
1129.0	1477.3	5	3	18610	9053.2
1132.8	704.1	5	3	1132	5874.4
1138.4	860.2	5	3	18636	8378.3
1147.8	1289.7	5	3	1159	10277.4
1149.5	775.2	5	3	1167	6124.0
1155.8	1211.8	5	3	1175	15109.0
1162.8	1145.3	5	3	1186	11757.5
1166.1	774.5	5	3	1190	7370.9
1171.2	1755.2	5	3	1199	10498.9
1185.4	1311.2	5	3	1217	5070.6
1187.2	1468.7	5	3	1231	26669.2
1187.7	1815.8	5	3	1230	8616.0
1193.6	1135.9	5	3	1240	8217.9
1195.7	1425.0	5	3	18794	15774.7
1205.5	673.0	5	3	20225	5753.7
1210.0	1384.6	5	3	1270	7375.0
1214.0	1330.5	5	3	18821	6546.0
1216.8	762.5	5	3	18823	7631.6
1218.9	1368.0	5	3	18852	4453.6
1221.9	1022.5	5	3	1302	9427.4
1227.9	713.5	5	3	6646	6297.4
1237.4	1180.6	5	3	1329	4794.5
1240.0	1407.0	5	3	20262	17417.1
1241.7	1342.0	5	3	1330	9874.9
1250.8	827.8	5	3	1334	8252.1
1257.6	645.0	5	3	18953	12137.3
1261.0	628.2	5	3	1351	11777.9
1278.0	1277.6	5	3	1357	7379.0
1283.5	531.9	5	3	1370	13552.3
1284.3	1148.6	5	3	1373	15629.3
1285.4	1174.0	5	3	6886	14286.9
1295.9	673.2	5	3	6933	8828.2
1298.1	856.3	5	3	6934	13110.1
1301.0	729.1	5	3	1388	7022.9
1305.0	695.2	5	3	11578	8170.0
1307.3	1346.6	5	3	1400	4043.7
1314.2	1437.3	5	3	1409	8110.3
1333.1	1389.5	5	3	19023	8559.2
1346.0	1392.9	5	3	1443	4914.3
1355.8	1366.3	5	3	19039	6056.7
1361.3	1323.8	5	3	1463	5158.8
1378.6	893.7	5	3	1476	6681.9
1383.1	1321.5	5	3	1483	10396.2
1386.4	903.4	5	3	1486	9373.2
1388.5	854.1	5	3	7209	9347.9
1395.7	848.7	5	3	1496	4774.3
1431.1	475.3	5	3	1527	6625.2
1488.6	938.2	5	3	1560	6844.9
1532.7	706.3	5	3	1588	9479.1
1532.5	1230.8	5	3	1582	6504.6
1542.0	1100.0	5	3	1590	7255.1
1548.8	932.5	5	3	1595	10014.6
1585.3	1706.7	5	3	1611	8849.6
1627.9	878.8	5	3	19086	7894.1
1680.9	1157.1	5	3	1639	6321.2
1688.1	1869.7	5	3	1643	8264.7
1693.9	371.1	5	3	1647	9676.0
1753.8	774.5	5	3	19105	6332.2
1817.0	367.9	5	3	1682	10096.7
1867.0	848.1	5	3	19140	8237.0
1918.3	1337.4	5	3	1702	16063.1
18.8	957.3	5	3	15	3828.7
39.7	189.0	5	3	19	5137.4
51.3	1075.1	5	3	17501	7534.8
69.7	1009.7	5	3	27	5394.0
95.4	1162.4	5	3	38	5025.9
204.1	617.6	5	3	88	5742.0
205.5	1206.2	5	3	85	4993.0
207.0	960.4	5	3	90	5704.6
223.4	907.4	5	3	94	4765.2
253.7	660.4	5	3	111	21785.3
292.2	578.4	5	3	17622	3338.8
293.4	936.9	5	3	9753	2824.2
301.0	931.3	5	3	17643	6977.3
302.0	897.9	5	3	17653	9912.4
319.3	1280.4	5	3	19550	5380.8
321.0	623.0	5	3	151	3861.2
321.1	891.7	5	3	3244	5443.8
329.8	912.7	5	3	17697	11948.1
330.4	897.5	5	3	17698	5540.7
337.0	883.5	5	3	17698	6053.9
355.1	652.8	5	3	189	4110.2
362.1	1019.7	5	3	205	4234.5
372.3	1072.0	5	3	225	12676.1
375.4	1184.2	5	3	224	4457.3
387.7	735.5	5	3	247	4902.7
388.9	664.8	5	3	239	3954.9
391.4	1442.0	5	3	245	5876.6
392.8	686.2	5	3	242	14039.5
399.0	1261.1	5	3	252	6855.7
401.0	1190.6	5	3	258	8356.9
402.4	758.2	5	3	257	18006.1
405.6	580.4	5	3	3726	7839.0
415.2	679.0	5	3	3769	10492.2
429.7	696.1	5	3	17805	5183.3
431.4	638.3	5	3	284	5308.3
436.4	646.8	5	3	284	4973.6
451.7	1696.5	5	3	305	2689.7
452.9	1167.3	5	3	304	11722.2
475.3	687.5	5	3	322	6106.7
482.9	663.5	5	3	328	6787.4
491.4	678.3	5	3	21119	7710.0
496.3	642.2	5	3	347	5258.1
499.5	823.7	5	3	350	9500.6
522.9	780.8	5	3	369	7686.3
525.1	775.2	5	3	369	4046.3
554.1	983.5	5	3	390	17783.7
574.0	964.3	5	3	411	7571.7
596.2	947.6	5	3	441	6905.1
728.8	545.1	5	3	550	4025.7
729.5	1617.0	5	3	4856	5948.0
740.0	1476.6	5	3	4894	5024.4
765.6	870.7	5	3	609	3281.9
777.6	917.5	5	3	616	8177.1
778.1	948.1	5	3	621	3618.5
781.9	716.6	5	3	17933	18733.0
808.7	825.5	5	3	17964	3682.0
811.4	1369.8	5	3	677	5522.2
812.7	808.7	5	3	675	7832.5
813.3	1194.5	5	3	681	6069.7
835.0	881.2	5	3	703	8972.4
835.3	896.0	5	3	17975	21319.2
853.9	954.9	5	3	18002	6788.9
887.2	652.8	5	3	755	5323.9
889.6	861.0	5	3	763	12352.3
893.5	808.7	5	3	771	8272.5
893.1	1268.5	5	3	5426	5357.7
904.5	1015.1	5	3	789	11290.1
920.9	896.8	5	3	811	4069.5
928.6	1164.8	5	3	821	12645.5
939.8	955.5	5	3	5593	4208.6
952.3	755.9	5	3	859	3529.6
959.0	718.1	5	3	18085	4352.9
966.5	747.8	5	3	21178	3780.7
967.6	705.6	5	3	18086	3802.8
975.1	1431.4	5	3	19864	11176.4
980.3	1417.6	5	3	901	12679.0
984.5	1439.2	5	3	905	4159.7
996.8	1466.9	5	3	923	3543.4
999.8	857.1	5	3	927	3695.2
1003.2	788.0	5	3	21186	4290.4
1010.1	999.4	5	3	959	6130.3
1011.4	977.7	5	3	946	4942.6
1021.2	1289.8	5	3	964	15020.1
1031.9	1395.0	5	3	18282	23793.1
1035.0	840.9	5	3	21195	4962.7
1047.1	741.6	5	3	21199	4239.6
1057.9	1277.8	5	3	1018	6048.9
1086.1	758.5	5	3	21216	9069.4
1100.7	1012.6	5	3	1066	5680.5
1117.5	1813.6	5	3	18532	5614.0
1119.0	1340.0	5	3	6181	6553.7
1138.0	1388.2	5	3	20107	4703.1
1154.4	655.0	5	3	18678	5311.4
1166.1	1586.6	5	3	1183	3879.5
1185.0	828.0	5	3	18767	11416.7
1187.3	1432.0	5	3	1224	3832.2
1206.4	660.0	5	3	1261	7645.4
1212.3	822.7	5	3	1291	5456.0
1217.5	1357.2	5	3	1301	3693.3
1220.3	809.6	5	3	1298	14352.0
1241.6	1273.0	5	3	1326	5883.6
1259.4	652.8	5	3	18953	5330.2
1284.8	636.6	5	3	1374	5490.8
1302.4	782.4	5	3	6956	6691.7
1307.3	881.9	5	3	18990	5598.1
1308.9	876.4	5	3	21796	4126.3
1311.3	1341.1	5	3	1400	3721.1
1313.3	1375.0	5	3	18994	4588.0
1314.6	1168.7	5	3	1402	4523.9
1329.9	919.2	5	3	1425	4120.3
1335.9	585.0	5	3	1435	4600.7
1342.5	899.5	5	3	19033	5906.5
1342.5	889.9	5	3	19034	13626.5
1366.5	880.5	5	3	1465	10425.1
1453.9	1022.1	5	3	1536	8105.5
1454.4	1385.0	5	3	1537	4292.2
1530.7	349.2	5	3	1584	4645.3
1549.1	1424.6	5	3	1596	5298.2
1557.1	594.0	5	3	1597	4332.8
1566.3	1111.2	5	3	7788	5004.4
1616.1	1560.3	5	3	1623	5597.2
1857.3	771.3	5	3	19136	14919.2
19.2	985.9	5	3	19204	22761.9
1192.9	645.5	5	3	6497	35136.7
37.9	1332.8	5	3	1795	9234.5
42.4	997.8	5	3	1800	21017.3
58.0	186.0	5	3	1864	8923.3
61.6	1604.3	5	3	1862	12194.5
62.7	658.7	5	3	1880	16787.7
101.5	1637.7	5	3	1997	13985.5
101.6	1108.9	5	3	19270	20122.8
105.1	882.8	5	3	19266	9198.1
128.7	769.4	5	3	2139	11327.9
135.1	1188.4	5	3	19302	14948.5
153.0	602.5	5	3	2233	12661.5
156.0	556.1	5	3	2232	7236.1
165.0	1011.8	5	3	2311	8054.3
176.3	586.4	5	3	9416	12882.8
191.2	893.2	5	3	2440	8804.3
201.7	914.1	5	3	2510	17986.0
210.9	320.0	5	3	2541	14711.3
219.5	1028.2	5	3	2577	12032.7
223.9	35.0	5	3	2641	22543.9
242.1	1242.0	5	3	2680	11597.1
258.9	740.8	5	3	2848	7201.9
266.2	655.6	5	3	2884	11832.5
265.9	1752.8	5	3	2904	11056.1
267.3	841.6	5	3	21085	18064.3
269.0	595.4	5	3	19461	13555.1
275.2	664.2	5	3	2947	14177.4
277.2	1365.7	5	3	2977	19526.1
288.7	999.4	5	3	19490	12967.1
313.1	1747.9	5	3	3207	16709.8
323.5	852.0	5	3	3254	12717.5
330.1	1264.1	5	3	19583	22728.4
347.2	683.8	5	3	3414	10054.1
368.1	1380.0	5	3	219	14498.0
370.7	931.5	5	3	3500	11772.6
372.5	300.5	5	3	3519	14430.6
383.4	1218.8	5	3	19654	23506.8
396.6	331.6	5	3	3677	22209.2
424.0	1743.1	5	3	3817	28370.3
460.5	564.6	5	3	3991	14704.9
461.1	390.0	5	3	10197	18812.9
470.1	1227.6	5	3	4038	14426.1
481.3	751.9	5	3	4072	15577.3
557.8	1635.2	5	3	4345	27838.8
558.7	1409.4	5	3	4344	16088.1
564.6	626.5	5	3	4376	22440.1
577.5	1405.4	5	3	4427	15121.1
576.3	1809.1	5	3	10405	16764.6
599.3	1302.6	5	3	4459	12571.2
697.5	813.8	5	3	4790	11870.8
745.2	1822.5	5	3	4921	28357.0
761.1	587.3	5	3	4959	13944.2
809.4	956.6	5	3	5126	16163.2
822.2	1695.0	5	3	5167	21834.2
833.9	1401.0	5	3	5200	14208.9
841.1	936.4	5	3	10802	14741.5
851.2	1764.5	5	3	5240	14400.2
852.6	1941.2	5	3	5262	20317.1
860.2	144.0	5	3	5274	16664.6
879.9	1209.6	5	3	5367	9027.6
893.1	1404.8	5	3	5421	11549.2
897.6	1382.1	5	3	782	13826.0
899.2	960.9	5	3	5439	13520.0
898.8	1731.0	5	3	5438	11387.6
902.0	1376.9	5	3	790	13953.5
914.6	1469.1	5	3	5490	15151.6
932.1	1362.8	5	3	5565	13678.1
937.8	1391.7	5	3	5582	23381.8
951.4	430.3	5	3	5637	15683.6
975.9	631.2	5	3	5742	20803.2
979.3	1955.2	5	3	5756	18223.8
980.4	664.9	5	3	5760	19047.1
980.6	1705.1	5	3	5752	14575.2
988.3	1023.6	5	3	5786	19663.6
1007.7	1317.8	5	3	5844	15190.2
1009.3	1346.0	5	3	5848	10838.3
1029.8	921.3	5	3	5918	16784.0
1037.1	1026.3	5	3	5929	13931.5
1079.9	1810.8	5	3	18413	16199.9
1087.9	1782.2	5	3	6084	16453.5
1092.2	864.5	5	3	6097	15192.6
1094.4	1461.9	5	3	18460	16710.1
1100.1	1695.0	5	3	6136	16048.3
1105.2	1276.1	5	3	20030	10475.2
1115.9	1748.5	5	3	6217	23863.3
1126.9	1867.8	5	3	20067	11213.5
1128.2	1784.7	5	3	6232	19149.4
1130.9	1636.6	5	3	6261	19350.0
1132.0	756.6	5	3	21230	16946.6
1155.8	1900.6	5	3	6343	24847.5
1155.3	1305.1	5	3	1180	17618.9
1176.0	714.0	5	3	6439	17211.8
1176.8	1213.6	5	3	1212	25347.1
1177.6	1469.9	5	3	6424	20752.7
1181.4	763.2	5	3	18760	19638.4
1192.5	873.8	5	3	6516	14550.0
1194.7	1232.6	5	3	6541	13669.8
1200.9	1948.2	5	3	11380	15284.3
1208.8	2029.9	5	3	6567	31160.3
1226.1	915.2	5	3	6628	11551.4
1272.9	1690.8	5	3	6828	14377.7
1290.7	862.1	5	3	18974	10358.6
1303.4	1337.0	5	3	6964	15558.3
1314.0	563.0	5	3	6995	16171.9
1322.0	1391.4	5	3	7021	12032.7
1344.8	1138.7	5	3	7087	10502.7
1344.7	1679.6	5	3	7104	21212.8
1351.2	678.3	5	3	7113	19118.1
1372.5	764.9	5	3	7156	13365.3
1384.1	1300.7	5	3	7189	11360.0
1390.9	334.0	5	3	7199	22228.0
1392.7	780.2	5	3	7233	10647.7
1401.1	1516.9	5	3	7260	25110.9
1402.3	1390.5	5	3	7258	20062.8
1419.6	979.8	5	3	7328	16929.6
1431.3	1529.3	5	3	7368	14292.5
1437.4	1434.5	5	3	7400	15773.9
1438.2	900.9	5	3	7393	17410.9
1447.1	852.7	5	3	7427	13343.2
1460.2	1012.3	5	3	7481	13048.4
1465.8	802.7	5	3	7512	13178.3
1470.3	1469.4	5	3	7522	15082.9
1485.0	1112.4	5	3	7562	22396.8
1484.7	1486.5	5	3	7557	12486.3
1523.6	1462.3	5	3	7678	22934.1
1526.8	1381.9	5	3	7682	11518.6
1534.3	1236.2	5	3	7712	19258.3
1540.9	907.1	5	3	7731	9878.8
1543.3	1605.8	5	3	20414	12794.2
1585.3	1694.0	5	3	7819	13929.0
1590.6	1024.3	5	3	7833	15278.6
1608.2	984.5	5	3	12179	14873.5
1608.1	1444.2	5	3	7877	15848.5
1613.2	1338.9	5	3	7880	19502.5
1616.3	1635.9	5	3	7906	17423.8
1635.9	1826.5	5	3	7953	19870.9
1643.1	1858.3	5	3	20444	18104.1
1659.5	1651.7	5	3	8008	24073.5
1706.5	1138.3	5	3	8147	11314.5
1710.5	1213.6	5	3	8150	14535.2
1714.3	1099.2	5	3	8165	10275.5
1742.9	1189.4	5	3	12526	19418.0
1771.1	1438.8	5	3	8318	10289.1
1802.8	1032.8	5	3	8400	16192.1
1811.4	1366.8	5	3	8426	17131.5
1819.6	1510.4	5	3	8451	18873.4
1823.9	1309.8	5	3	8463	23325.2
1824.6	776.8	5	3	20658	14789.8
1852.6	1838.2	5	3	20726	19445.7
1870.1	1896.4	5	3	12980	36957.5
1895.9	932.8	5	3	8646	15287.4
1907.8	1748.3	5	3	20839	24101.9
1915.1	1872.3	5	3	8688	19430.2
1922.7	1193.7	5	3	8711	17817.7
2019.4	1757.6	5	3	22549	22214.3
2027.0	712.1	5	3	8930	13991.5
2032.8	1293.1	5	3	8931	9042.5
11.7	1049.9	5	3	1727	10944.9
13.1	1266.9	5	3	1739	8729.4
13.8	1579.3	5	3	1741	10539.1
14.6	1800.8	5	3	1734	11726.7
20.2	1307.5	5	3	19207	9133.3
26.1	1265.0	5	3	1765	6614.9
31.7	990.8	5	3	1774	7461.6
34.3	1286.1	5	3	1792	13376.6
36.3	1367.9	5	3	9041	7888.0
42.4	1157.8	5	3	1808	11152.7
47.8	1319.8	5	3	1831	6469.2
50.0	1387.6	5	3	1851	13838.0
51.3	729.3	5	3	1845	10813.1
52.5	1100.8	5	3	1858	15025.4
54.0	1135.7	5	3	1839	10287.5
54.1	1213.6	5	3	1859	5167.2
62.9	995.4	5	3	1874	11404.3
62.8	1195.1	5	3	1883	13903.0
67.5	1549.1	5	3	1889	7440.2
67.7	1580.5	5	3	1896	13755.0
71.9	1105.7	5	3	1905	14890.9
72.9	1195.4	5	3	1914	8987.3
74.0	1141.6	5	3	1930	14694.2
79.3	1432.7	5	3	1949	7306.1
83.4	1072.1	5	3	1956	10639.8
82.9	1097.0	5	3	19260	6651.0
92.3	697.2	5	3	2010	11302.0
94.1	402.3	5	3	1988	6142.0
95.3	926.0	5	3	1991	11569.4
96.1	847.2	5	3	1993	6058.9
99.9	1151.5	5	3	2005	7375.7
106.6	1241.8	5	3	2021	7108.1
110.4	1075.8	5	3	2053	11180.5
110.5	1131.2	5	3	2049	12987.5
111.5	1111.9	5	3	2048	7661.6
113.2	732.3	5	3	2067	13580.9
114.5	1153.6	5	3	2075	9421.7
115.2	703.7	5	3	2066	7889.5
116.9	1213.2	5	3	2092	5105.5
118.8	904.2	5	3	2086	12013.2
118.6	290.7	5	3	2088	9887.7
119.0	397.2	5	3	2089	3977.8
123.1	643.1	5	3	2100	9676.8
123.5	793.8	5	3	2107	9181.3
130.8	631.6	5	3	2145	6710.2
131.4	952.3	5	3	2127	10066.2
135.0	776.9	5	3	2161	6176.7
136.8	1542.4	5	3	2169	4355.8
137.9	915.5	5	3	19312	8718.7
139.1	894.8	5	3	19304	7144.2
143.6	652.8	5	3	2187	6835.3
144.2	1304.1	5	3	2190	6589.4
144.6	472.9	5	3	2191	7602.2
145.7	1057.5	5	3	2202	4894.2
147.0	1534.0	5	3	2183	12640.1
150.8	1766.0	5	3	2224	8781.1
151.4	1547.4	5	3	2210	6351.5
154.4	1157.0	5	3	2256	10456.4
158.0	893.1	5	3	19328	4435.0
159.0	750.3	5	3	67	13585.4
161.1	1095.1	5	3	2287	8579.5
161.7	1976.6	5	3	2273	11849.7
166.7	1267.3	5	3	2321	7158.3
170.4	1002.1	5	3	2336	6807.6
172.2	692.2	5	3	2364	12002.6
172.6	1248.4	5	3	2347	8859.1
174.4	197.5	5	3	2356	7994.7
175.8	1166.2	5	3	2382	7033.9
177.9	443.8	5	3	2372	7204.3
182.8	624.6	5	3	2394	9390.8
183.1	644.9	5	3	2390	5066.9
185.5	307.7	5	3	2425	6713.4
183.9	1228.1	5	3	2409	8873.3
186.4	419.6	5	3	9438	6534.3
187.1	942.3	5	3	2452	6177.7
191.9	576.5	5	3	2420	7538.7
191.7	844.9	5	3	2465	8974.8
191.7	1167.5	5	3	2462	7871.6
197.6	947.1	5	3	2494	13334.7
200.9	705.0	5	3	2492	7825.2
203.5	1008.4	5	3	2501	12016.6
205.6	980.1	5	3	2520	3756.5
206.0	986.6	5	3	2524	6226.5
206.5	1482.6	5	3	2507	6529.0
208.1	267.1	5	3	2534	6807.7
208.3	608.2	5	3	2536	9271.7
207.9	1168.1	5	3	2530	7313.5
209.4	634.3	5	3	17559	14533.1
209.6	506.1	5	3	2542	15461.3
210.1	702.0	5	3	2575	8636.8
210.7	1381.4	5	3	2532	17987.2
211.0	650.4	5	3	2551	5335.6
211.7	1608.1	5	3	2583	5164.9
213.8	1145.9	5	3	2579	13688.3
214.2	733.6	5	3	2568	4908.2
217.7	962.5	5	3	2586	5943.5
220.7	765.2	5	3	2618	6034.6
221.8	1009.0	5	3	2621	16121.2
222.9	672.4	5	3	2632	8094.3
224.0	305.6	5	3	2600	5554.7
227.4	979.5	5	3	2708	7789.5
227.0	1572.0	5	3	9557	9886.8
229.1	945.0	5	3	2652	11476.2
232.1	629.3	5	3	2664	4132.4
232.1	989.4	5	3	2679	5989.2
233.0	279.1	5	3	2668	6373.5
234.1	429.3	5	3	2686	9382.9
235.3	1261.9	5	3	2681	5486.2
235.3	1391.6	5	3	2726	8595.7
237.7	1221.4	5	3	2724	7317.4
239.9	565.0	5	3	17585	8668.0
240.5	329.6	5	3	2727	11133.6
242.2	607.6	5	3	2744	9752.2
243.1	1320.6	5	3	2733	23016.2
245.6	613.0	5	3	2744	12213.2
247.0	1345.7	5	3	2763	10737.3
248.7	1183.3	5	3	19424	5506.1
249.7	1816.0	5	3	19427	7194.2
250.2	864.5	5	3	2797	7631.4
250.7	1861.7	5	3	2788	11958.3
253.5	314.8	5	3	2813	9087.8
254.4	831.8	5	3	2826	9189.3
254.2	1632.2	5	3	2809	9216.7
254.2	1810.0	5	3	19427	8903.3
257.1	443.5	5	3	2823	8843.2
258.7	470.5	5	3	2840	11288.1
258.3	1100.6	5	3	2835	7265.4
259.0	1329.1	5	3	2858	7708.6
260.1	666.4	5	3	2862	12765.5
262.8	1403.5	5	3	2869	7413.5
265.1	684.5	5	3	2891	12767.1
265.6	1273.4	5	3	2894	8963.7
265.8	788.1	5	3	2899	12648.9
269.1	826.5	5	3	2917	16255.8
270.2	550.2	5	3	2924	7893.2
269.7	876.3	5	3	2937	9235.8
271.0	419.8	5	3	19471	5337.3
273.3	959.1	5	3	2938	9955.7
273.6	1167.9	5	3	17617	11609.8
273.5	1406.1	5	3	2940	5091.1
274.8	405.1	5	3	2951	6309.6
276.8	632.3	5	3	2961	9348.1
277.1	652.7	5	3	2985	7447.1
281.4	597.0	5	3	3007	9773.0
282.5	975.2	5	3	2999	11587.6
281.9	1006.1	5	3	19480	8596.5
284.3	1014.8	5	3	3028	10951.0
285.1	633.7	5	3	9731	5760.4
286.5	423.4	5	3	3053	12589.9
289.8	1351.3	5	3	3050	10260.1
291.7	1301.8	5	3	3087	13907.8
297.5	1207.6	5	3	3101	6024.6
297.9	1080.4	5	3	3105	5747.3
300.8	1068.6	5	3	3204	9199.4
303.2	1296.2	5	3	3145	12869.6
304.0	150.0	5	3	3142	5839.7
304.9	757.5	5	3	3132	9744.9
305.1	1596.9	5	3	3146	5539.3
307.8	832.1	5	3	3161	10335.4
309.6	690.8	5	3	19540	12224.3
308.3	787.3	5	3	3160	6997.6
309.3	1381.7	5	3	3164	7374.8
310.5	921.1	5	3	3201	6475.5
311.2	1106.2	5	3	3193	8539.5
311.1	1176.7	5	3	3195	11122.3
312.0	696.2	5	3	3183	10197.3
311.8	865.5	5	3	3174	6173.7
311.9	1147.2	5	3	3194	8004.8
315.6	1583.4	5	3	3232	10645.7
316.7	195.3	5	3	3241	6570.1
318.5	305.3	5	3	3234	8087.4
318.4	1139.5	5	3	3248	10047.8
318.4	1720.9	5	3	9809	8082.0
324.6	544.7	5	3	19555	7336.0
326.3	1724.5	5	3	3287	7513.6
326.8	1741.3	5	3	3275	6483.9
329.6	1562.7	5	3	3296	5747.2
330.5	638.1	5	3	17703	10069.9
331.9	609.0	5	3	19589	6574.4
333.5	589.4	5	3	3323	9740.7
335.0	401.7	5	3	3312	6620.2
334.8	749.9	5	3	9856	8803.5
336.9	1314.0	5	3	3343	7260.7
337.9	642.0	5	3	3362	15634.0
339.0	381.0	5	3	19597	6217.2
339.4	1273.2	5	3	21112	4055.5
344.0	1135.3	5	3	3371	12712.2
344.8	420.2	5	3	19610	8493.1
344.9	832.9	5	3	3378	8739.3
349.0	994.4	5	3	3396	4907.1
351.6	1724.1	5	3	3411	28139.6
352.2	1206.2	5	3	3417	6144.1
351.9	1270.6	5	3	3409	14653.1
353.2	1490.4	5	3	3432	6419.0
353.5	1651.5	5	3	3410	9231.6
360.3	905.0	5	3	3470	6346.3
360.8	333.3	5	3	3464	8509.5
360.7	1369.2	5	3	3467	6638.6
365.8	906.1	5	3	3516	9570.4
364.3	1170.1	5	3	3496	5740.8
363.4	1430.2	5	3	3455	10602.8
368.9	716.0	5	3	217	6619.3
369.9	857.7	5	3	3515	11931.0
378.6	908.4	5	3	3564	9903.4
383.5	1243.0	5	3	3601	7531.8
383.6	559.6	5	3	19648	16714.1
385.1	1652.5	5	3	3602	8069.6
386.2	1736.1	5	3	10020	10008.5
386.7	192.5	5	3	3613	7792.9
387.7	1262.3	5	3	3626	7059.8
387.9	1538.4	5	3	3641	9253.7
388.9	1450.8	5	3	3692	12555.0
389.9	2029.2	5	3	3612	10288.7
390.8	1189.5	5	3	17786	6960.6
392.0	395.2	5	3	3637	9277.3
393.0	573.5	5	3	3649	6615.2
392.1	851.0	5	3	3662	12032.8
393.7	969.6	5	3	3628	4864.6
398.4	579.3	5	3	3669	7409.2
399.3	346.6	5	3	3687	9139.8
404.2	795.3	5	3	3709	7272.2
404.6	1211.3	5	3	19675	5559.6
410.2	669.4	5	3	3721	7097.1
413.3	1154.6	5	3	3772	10305.1
414.1	638.5	5	3	3756	8478.5
422.3	797.7	5	3	3802	12373.9
422.7	843.9	5	3	3797	12357.4
421.7	1342.1	5	3	3798	9089.9
421.0	1697.7	5	3	3794	17362.6
423.4	1456.4	5	3	3806	8372.2
423.9	530.7	5	3	3789	8766.2
426.6	387.5	5	3	3840	5442.7
426.0	851.5	5	3	3797	13966.8
425.7	867.6	5	3	3810	9948.9
427.6	594.8	5	3	3824	11596.6
429.2	1733.0	5	3	3821	10188.5
432.5	685.7	5	3	17806	7651.4
432.3	1182.7	5	3	3815	5525.5
435.2	528.1	5	3	3875	7623.2
434.8	1606.1	5	3	3848	6770.6
438.9	1214.2	5	3	10145	6725.4
441.3	1236.1	5	3	3910	5634.8
445.1	430.8	5	3	3911	6968.7
444.9	1653.4	5	3	3917	10170.5
449.2	606.6	5	3	3942	11669.3
452.9	1586.6	5	3	3936	17982.8
458.2	966.6	5	3	3974	10372.1
457.7	1717.7	5	3	3964	11389.4
459.2	428.0	5	3	3998	7338.9
458.7	1724.9	5	3	3967	7361.2
462.9	1941.8	5	3	3996	14220.6
462.4	1238.8	5	3	4001	5186.6
465.2	1709.3	5	3	4002	7484.9
466.5	1426.7	5	3	4005	11249.0
466.9	1411.1	5	3	4044	8646.5
468.2	1632.0	5	3	4010	8844.0
471.2	1568.1	5	3	4033	8343.0
471.6	1696.7	5	3	4017	9068.8
473.1	861.5	5	3	4037	12163.8
473.2	1539.8	5	3	4013	7135.5
473.9	1555.1	5	3	4049	8462.8
474.5	656.3	5	3	4030	7953.9
483.2	1717.7	5	3	4091	7330.8
484.1	556.6	5	3	4071	8525.1
485.9	567.4	5	3	4094	10146.5
487.7	791.3	5	3	4110	5166.0
489.4	431.0	5	3	4106	9410.5
489.0	1588.3	5	3	4111	12264.9
491.6	767.4	5	3	4109	4680.1
495.4	585.3	5	3	4134	5772.1
495.7	1463.9	5	3	4133	7228.8
496.6	1414.7	5	3	4137	11534.6
499.1	1792.4	5	3	4139	8852.2
500.1	1711.5	5	3	4145	12521.0
506.6	1154.2	5	3	4188	12632.6
507.1	356.9	5	3	4158	6160.1
507.4	1792.0	5	3	4177	8835.0
509.5	430.2	5	3	4176	11542.0
510.7	1778.2	5	3	4192	15236.2
518.2	794.1	5	3	4203	8323.1
518.3	760.6	5	3	4221	9652.6
521.2	336.6	5	3	4207	12021.7
520.9	882.3	5	3	4227	12666.4
522.3	448.9	5	3	19715	8085.6
531.3	814.7	5	3	4250	8468.7
532.8	1397.9	5	3	4265	4590.1
533.1	1748.2	5	3	4252	5932.1
533.6	809.1	5	3	4250	8545.7
535.8	494.1	5	3	4273	11161.6
548.3	1395.2	5	3	4317	14138.9
549.4	749.7	5	3	4316	9369.7
555.4	817.0	5	3	13975	11138.9
554.9	1767.4	5	3	4340	5027.3
557.0	674.7	5	3	4333	7699.3
557.6	767.3	5	3	4338	7896.9
559.4	956.4	5	3	4348	11840.3
559.7	1827.8	5	3	4365	9524.8
559.4	1861.0	5	3	4350	14422.3
561.7	1279.4	5	3	4343	6954.9
563.2	843.9	5	3	4377	10321.8
567.2	809.5	5	3	4389	8909.1
568.6	1098.8	5	3	4394	8422.6
569.7	440.3	5	3	4381	10919.8
571.0	1179.6	5	3	4397	8570.9
575.4	725.7	5	3	4403	8435.6
575.7	643.5	5	3	4413	13574.9
576.3	2025.6	5	3	4419	11321.6
577.0	617.3	5	3	4430	11951.0
577.8	891.4	5	3	4415	8222.8
579.6	754.2	5	3	4431	7133.6
589.7	1874.0	5	3	4460	9461.3
591.8	1170.9	5	3	4467	7214.7
594.3	1013.6	5	3	4472	17223.3
594.1	1197.7	5	3	4479	13025.3
594.9	1209.7	5	3	4474	11491.7
600.1	1886.2	5	3	4485	4499.7
602.5	614.5	5	3	4512	6355.7
605.8	1819.3	5	3	10452	6761.8
608.3	1791.4	5	3	4518	7775.4
610.0	2009.4	5	3	4519	8228.6
615.6	247.8	5	3	19744	5867.2
620.1	977.1	5	3	463	10686.7
621.3	620.6	5	3	4541	8096.3
622.6	1619.4	5	3	4558	10328.8
621.6	1812.7	5	3	4556	7693.1
625.9	1037.9	5	3	4566	8545.1
634.4	2014.7	5	3	4588	5145.2
637.9	1640.4	5	3	4586	6426.3
645.0	1634.9	5	3	4623	6908.4
649.4	761.4	5	3	4614	8286.1
650.9	1673.3	5	3	4626	9522.8
652.6	1961.2	5	3	10496	8857.4
655.7	752.8	5	3	4632	9937.1
658.6	1202.9	5	3	4631	13967.8
660.3	1009.4	5	3	4651	9689.9
663.0	405.1	5	3	4663	7812.7
663.9	1891.3	5	3	4666	6762.6
666.9	1646.9	5	3	4669	13936.0
674.7	1873.6	5	3	4709	8536.1
675.9	257.6	5	3	4715	8881.6
678.5	1963.4	5	3	4724	11145.9
679.8	615.0	5	3	4717	13119.6
689.8	652.7	5	3	4750	7631.2
690.2	1031.2	5	3	4721	9227.6
691.5	1873.2	5	3	4759	10504.1
694.6	446.3	5	3	4785	12074.3
697.0	194.0	5	3	4784	14232.5
696.9	1866.2	5	3	4782	7548.0
708.9	776.5	5	3	4805	5263.5
716.9	615.4	5	3	4823	8176.9
718.6	1834.8	5	3	4828	13485.9
720.0	698.2	5	3	19764	10061.7
720.3	1841.8	5	3	4847	12525.8
720.9	223.6	5	3	10648	11918.9
721.0	1779.8	5	3	4850	9505.0
724.2	2014.0	5	3	4848	11894.1
724.3	602.4	5	3	4849	7718.8
728.2	1033.0	5	3	4861	9920.4
730.6	1737.2	5	3	4858	6070.3
734.8	534.3	5	3	4864	12598.5
735.3	2036.3	5	3	4881	17426.4
736.5	805.0	5	3	19773	6736.2
741.3	250.3	5	3	4906	9445.6
742.8	2031.9	5	3	4927	8689.3
746.7	1860.9	5	3	19775	4606.5
748.1	1037.4	5	3	581	12550.2
748.8	1804.6	5	3	4936	8861.0
752.2	1051.1	5	3	4940	13941.2
752.6	896.0	5	3	4939	18460.9
755.1	1872.6	5	3	4948	8871.6
757.2	887.3	5	3	4961	8194.4
757.8	1531.9	5	3	4962	11078.9
759.3	1029.5	5	3	4970	11989.6
762.7	248.8	5	3	4981	8342.2
764.9	1996.6	5	3	19779	7426.0
771.7	1878.2	5	3	5011	13333.1
777.3	1273.5	5	3	5030	6468.8
781.6	1600.4	5	3	5032	19549.2
783.7	904.0	5	3	5053	5389.2
786.8	438.7	5	3	5050	12758.9
796.7	528.7	5	3	5092	10934.9
801.5	1336.6	5	3	5106	5359.6
805.5	774.8	5	3	5100	7053.3
805.7	764.8	5	3	5114	5785.6
806.1	1183.9	5	3	5116	6715.6
807.0	900.7	5	3	5124	5457.4
811.8	535.8	5	3	5111	9026.7
815.9	942.4	5	3	5153	6339.5
818.4	1800.0	5	3	5143	8935.3
820.6	718.2	5	3	5170	8605.6
822.6	1310.8	5	3	5175	9636.7
825.1	477.1	5	3	5192	13267.9
825.9	1333.7	5	3	5190	6103.3
831.0	1718.7	5	3	5196	7885.7
833.2	903.8	5	3	17975	13428.2
838.3	1390.6	5	3	5193	11100.8
843.4	1319.9	5	3	5238	14591.4
843.4	973.1	5	3	22208	8915.5
844.5	1686.7	5	3	5236	7063.1
847.7	412.1	5	3	5227	8479.1
848.9	1388.7	5	3	5247	8043.0
851.6	1113.5	5	3	5261	19055.6
851.1	1730.4	5	3	5265	8703.4
852.3	225.3	5	3	5275	9382.3
852.0	427.8	5	3	5266	7699.1
853.6	243.5	5	3	19796	6376.9
858.2	1007.9	5	3	5281	13741.5
858.8	947.4	5	3	5293	5327.1
859.3	983.8	5	3	5294	5206.6
859.0	1164.2	5	3	5299	9566.9
859.5	42.2	5	3	5292	10087.7
862.8	1428.7	5	3	5305	7393.8
862.7	561.2	5	3	727	6168.5
864.8	215.2	5	3	19798	11597.6
869.5	579.5	5	3	5329	13870.6
876.0	1432.7	5	3	5375	6439.5
883.4	1128.3	5	3	5398	8908.4
887.9	979.3	5	3	5410	5397.9
889.3	1140.6	5	3	5420	8077.9
889.4	1852.3	5	3	5403	7488.8
891.5	426.3	5	3	5409	9603.5
893.9	1415.6	5	3	5427	6254.9
895.1	595.7	5	3	19805	7658.2
894.8	1043.5	5	3	5431	11030.7
901.1	1769.9	5	3	5429	8624.3
903.4	601.9	5	3	5450	6251.5
902.8	927.8	5	3	775	8942.4
909.8	591.3	5	3	5450	7811.2
909.4	1039.5	5	3	10902	13590.6
916.4	1458.2	5	3	5476	16415.1
917.5	967.9	5	3	5487	9345.4
922.3	985.6	5	3	5507	11305.5
921.9	730.1	5	3	10923	13933.4
924.9	1013.4	5	3	5522	9862.3
926.9	1479.5	5	3	5519	13122.7
928.1	750.0	5	3	5539	10660.6
928.7	863.7	5	3	5548	9956.0
929.4	1452.9	5	3	5541	14730.9
933.3	1429.0	5	3	5576	7072.5
934.7	631.9	5	3	5538	11230.2
937.0	719.3	5	3	5550	10361.1
940.0	931.7	5	3	5563	18503.2
938.8	2007.1	5	3	5586	18780.5
943.3	648.3	5	3	5591	7761.8
944.4	998.8	5	3	5604	8515.1
945.5	757.5	5	3	5610	6586.1
949.5	990.6	5	3	5639	10290.5
952.3	1694.4	5	3	5636	7145.9
954.4	1530.7	5	3	5634	11617.7
956.6	629.9	5	3	5668	5412.3
956.1	1027.5	5	3	5662	5281.3
956.3	1324.1	5	3	5665	7010.1
957.3	647.0	5	3	871	5580.5
956.7	930.1	5	3	10987	6886.5
964.5	1629.0	5	3	19850	10147.2
964.7	1562.7	5	3	5686	22314.2
969.0	1402.8	5	3	5704	7959.5
969.2	234.7	5	3	5688	5310.8
973.7	1105.4	5	3	5724	8343.4
974.8	279.5	5	3	5740	7939.9
974.5	609.0	5	3	5729	16508.0
975.3	1115.0	5	3	5748	5874.1
975.3	1946.5	5	3	5714	13551.7
975.5	975.2	5	3	5743	8569.2
976.8	372.4	5	3	5733	6090.9
977.5	637.8	5	3	5742	14918.9
979.3	941.3	5	3	5749	8703.2
982.3	1103.7	5	3	5759	8728.6
985.8	1412.3	5	3	5772	7658.7
988.5	898.0	5	3	5792	17547.2
989.2	329.8	5	3	5789	15120.9
989.5	862.9	5	3	19891	7279.7
992.0	1082.3	5	3	19889	11724.2
993.3	661.1	5	3	5796	8698.8
994.6	1090.1	5	3	5802	6516.4
996.1	1349.3	5	3	5811	9253.3
996.2	1482.8	5	3	5821	5868.7
998.4	874.3	5	3	18188	4963.3
999.4	302.5	5	3	5834	8703.8
999.7	925.8	5	3	5824	5635.1
1007.2	851.6	5	3	19916	11024.9
1012.3	1423.7	5	3	18245	4716.2
1014.1	1702.9	5	3	5862	15450.6
1016.2	1218.5	5	3	5868	11355.5
1019.1	640.7	5	3	5896	10192.5
1018.5	1054.1	5	3	5875	6574.6
1019.3	1097.9	5	3	5882	8458.2
1020.3	1306.3	5	3	5883	4833.2
1020.5	1726.4	5	3	5886	12798.4
1022.8	1433.7	5	3	5895	6452.2
1026.3	1104.7	5	3	5911	8645.3
1026.7	1544.2	5	3	5905	5584.6
1026.6	1694.7	5	3	5915	18454.0
1029.8	964.1	5	3	5926	7382.1
1031.2	909.2	5	3	991	6490.6
1034.9	956.2	5	3	5936	4196.3
1036.5	1545.0	5	3	5935	7070.6
1043.6	990.6	5	3	11111	6791.2
1043.9	668.1	5	3	18287	7959.1
1044.8	919.4	5	3	5974	12388.8
1050.0	1449.1	5	3	5964	5240.0
1053.3	918.4	5	3	5974	5978.6
1053.7	1737.1	5	3	5996	9490.4
1058.4	789.4	5	3	18310	11831.2
1059.6	1011.0	5	3	5980	6665.8
1060.6	930.2	5	3	19980	7969.3
1070.3	1058.4	5	3	6034	7987.7
1078.2	1287.4	5	3	1033	6166.1
1081.3	680.0	5	3	21696	17256.3
1084.2	1125.5	5	3	6082	10520.5
1085.8	1732.6	5	3	6076	7542.5
1087.4	767.3	5	3	11186	9487.8
1087.8	1860.8	5	3	6077	10508.7
1093.0	1848.8	5	3	6118	7459.6
1095.0	1688.9	5	3	6107	5548.5
1093.9	1762.6	5	3	6098	10499.3
1097.8	231.5	5	3	6114	16002.5
1099.3	1455.6	5	3	18435	5826.6
1100.4	1857.9	5	3	6122	8516.5
1102.6	1307.8	5	3	18516	12096.7
1104.4	1742.7	5	3	6159	8922.3
1104.8	236.6	5	3	6137	6923.1
1105.0	1736.2	5	3	6146	4129.8
1106.7	1773.6	5	3	11216	15051.7
1107.6	242.3	5	3	6137	10558.0
1109.0	1536.7	5	3	6150	5509.1
1111.4	215.5	5	3	6164	5339.6
1110.5	638.3	5	3	18490	13527.8
1111.3	1234.5	5	3	6154	8085.6
1111.8	1318.9	5	3	20036	12064.9
1113.3	1720.4	5	3	6177	9823.7
1121.3	875.2	5	3	1113	8131.8
1120.1	2031.2	5	3	6188	20828.1
1121.9	784.6	5	3	18576	8111.1
1122.2	1754.9	5	3	6217	23100.3
1124.1	862.3	5	3	20057	10131.7
1126.7	854.8	5	3	18589	9178.7
1130.1	1319.6	5	3	18626	8953.5
1129.5	1881.8	5	3	6230	4627.7
1131.2	23.5	5	3	6242	9068.3
1131.2	1863.0	5	3	20068	12949.2
1132.1	982.2	5	3	6246	5472.2
1132.1	1876.0	5	3	20092	9823.9
1133.2	895.1	5	3	6251	10480.6
1133.3	1348.6	5	3	20071	8234.5
1134.4	658.0	5	3	6244	6912.5
1134.2	1773.3	5	3	6258	8499.1
1135.5	606.8	5	3	6255	7600.2
1137.7	1312.9	5	3	20103	16633.5
1137.5	1759.6	5	3	6277	5757.8
1143.4	349.6	5	3	6287	6324.1
1143.1	627.4	5	3	6293	10918.8
1143.1	1439.9	5	3	18618	9114.4
1142.4	1448.4	5	3	6289	6780.2
1143.3	1741.4	5	3	20134	6059.3
1142.5	1927.7	5	3	6273	11099.0
1145.3	1886.3	5	3	6305	8180.5
1146.1	876.7	5	3	20139	5522.0
1145.6	1653.9	5	3	6300	8959.9
1148.9	1336.8	5	3	18684	12724.0
1148.8	1823.8	5	3	6299	4076.6
1149.6	1232.2	5	3	6329	8661.2
1151.1	1893.2	5	3	6331	8438.7
1152.0	130.8	5	3	6351	11122.9
1152.5	520.5	5	3	6323	11307.5
1154.3	325.3	5	3	6332	13683.7
1154.0	1425.6	5	3	18674	8447.6
1157.1	505.0	5	3	6339	15461.3
1157.4	1828.3	5	3	6357	10591.7
1157.5	1280.3	5	3	20145	9090.0
1158.1	1718.6	5	3	6356	9529.7
1167.5	736.5	5	3	18698	9547.6
1168.0	1826.0	5	3	20166	10288.9
1168.4	1920.0	5	3	6389	6402.8
1169.0	1369.3	5	3	20178	11755.1
1169.3	1953.6	5	3	6428	10496.1
1170.5	189.8	5	3	6407	6883.3
1171.7	522.6	5	3	6430	7821.0
1171.8	674.0	5	3	18757	7035.5
1171.6	803.4	5	3	20182	7671.5
1172.0	1153.0	5	3	6393	7164.3
1172.1	1936.8	5	3	6435	9879.9
1176.0	1845.3	5	3	18745	6555.8
1181.2	1262.1	5	3	6459	12130.0
1182.9	859.6	5	3	6468	8338.6
1184.0	324.1	5	3	6466	5513.1
1185.2	1748.7	5	3	6472	8386.4
1187.1	1509.8	5	3	6487	10158.7
1189.8	1318.7	5	3	6485	10202.4
1188.8	1875.5	5	3	20205	7194.6
1189.1	1883.7	5	3	14320	8638.4
1190.1	1371.7	5	3	20212	14402.2
1189.6	1388.7	5	3	6501	5338.5
1191.5	845.6	5	3	6500	8578.4
1190.7	1897.2	5	3	6494	6736.5
1191.6	1225.0	5	3	6518	7196.6
1193.2	1661.1	5	3	6525	8974.8
1193.7	1240.8	5	3	6509	8326.8
1193.8	1858.6	5	3	14327	16494.7
1195.4	798.5	5	3	6520	5324.1
1194.2	1347.2	5	3	6490	12958.3
1195.5	1851.5	5	3	6527	13572.5
1195.9	695.8	5	3	18803	6896.7
1198.8	1442.3	5	3	6549	8014.7
1200.5	713.3	5	3	6547	9085.7
1200.3	1247.6	5	3	6544	7305.8
1200.0	1289.0	5	3	20221	8370.1
1202.0	785.9	5	3	18798	7332.0
1209.9	843.2	5	3	6595	10974.1
1210.0	1738.2	5	3	6608	16079.0
1212.3	1804.9	5	3	6596	15056.2
1213.7	1946.8	5	3	6597	8261.9
1216.6	668.7	5	3	21764	10307.2
1216.7	2039.5	5	3	6606	10093.5
1218.6	883.4	5	3	11418	6698.0
1220.7	1255.5	5	3	20241	8477.8
1225.0	1028.7	5	3	1302	4377.8
1229.3	1402.8	5	3	6660	11005.4
1229.6	1310.6	5	3	18878	14199.4
1230.6	1189.3	5	3	22317	9011.4
1230.7	1928.9	5	3	6654	7964.5
1235.2	2040.5	5	3	6681	5831.3
1235.6	1700.5	5	3	6692	9019.0
1240.4	1686.6	5	3	6696	4437.4
1247.9	803.1	5	3	6722	7640.6
1248.7	1716.3	5	3	6749	8423.9
1251.2	197.3	5	3	6735	7149.5
1250.5	1422.8	5	3	6731	5705.8
1255.8	2031.2	5	3	20280	10932.3
1256.6	1304.7	5	3	20285	8296.2
1262.1	759.9	5	3	6787	5911.8
1262.9	798.9	5	3	6774	15675.9
1266.2	1253.0	5	3	6826	8505.6
1271.0	927.3	5	3	6832	7931.7
1274.9	723.3	5	3	6844	16479.1
1274.8	2021.3	5	3	6849	11319.7
1275.9	831.7	5	3	6878	6528.9
1275.7	1348.0	5	3	6854	11376.6
1276.8	1962.2	5	3	6842	10920.6
1278.1	1288.8	5	3	6881	6731.5
1281.9	1655.8	5	3	14392	8580.2
1286.0	1373.7	5	3	20313	21490.0
1289.0	1963.6	5	3	6897	5681.7
1289.8	424.3	5	3	6924	7427.1
1290.1	664.3	5	3	6912	4207.9
1290.4	1120.0	5	3	6896	7338.2
1290.7	1225.3	5	3	20328	10012.7
1291.2	392.1	5	3	6916	8139.5
1291.9	455.2	5	3	6907	6315.4
1292.3	1955.3	5	3	6922	8430.9
1293.3	580.3	5	3	6941	14528.4
1293.7	1356.7	5	3	6902	6225.8
1295.0	710.7	5	3	6926	18430.3
1299.9	1369.1	5	3	18976	6511.9
1302.2	441.6	5	3	6917	4455.7
1302.3	895.0	5	3	6921	8023.6
1303.6	708.8	5	3	6926	9757.3
1303.2	1162.0	5	3	6959	6171.3
1302.8	1707.4	5	3	6971	8381.7
1305.0	1381.0	5	3	6970	9756.7
1307.6	370.1	5	3	6983	5544.9
1307.6	1774.2	5	3	6981	16843.0
1314.0	1685.6	5	3	6997	7898.4
1314.7	588.0	5	3	1416	4983.3
1315.7	835.8	5	3	7001	5631.5
1316.8	1773.4	5	3	7015	15340.6
1318.3	1710.0	5	3	7024	8960.6
1319.9	1464.8	5	3	7023	7368.7
1322.6	485.6	5	3	7027	7293.4
1324.9	1308.2	5	3	7054	7439.9
1329.2	700.9	5	3	7056	8098.3
1336.5	1278.3	5	3	7064	14385.5
1337.6	857.4	5	3	20358	6053.9
1339.1	1412.4	5	3	20361	10769.2
1342.1	1154.0	5	3	7080	7601.2
1342.3	1308.1	5	3	7084	13033.8
1345.2	1429.5	5	3	7095	11067.5
1345.6	938.1	5	3	7093	10706.6
1349.3	1367.2	5	3	7103	7056.6
1349.1	1473.8	5	3	7106	7291.1
1362.7	1298.6	5	3	7138	17381.3
1367.3	774.8	5	3	7147	6134.9
1367.0	925.7	5	3	7149	5575.2
1375.0	323.2	5	3	7161	9255.4
1375.9	676.8	5	3	11722	10351.5
1377.0	1546.7	5	3	7172	8753.9
1377.7	719.8	5	3	7175	4523.1
1378.3	796.9	5	3	22344	5045.9
1379.5	776.0	5	3	7169	12254.5
1379.8	1363.2	5	3	7176	6987.3
1380.8	473.1	5	3	7178	10029.3
1382.0	362.8	5	3	7192	6977.0
1381.8	1654.3	5	3	7190	14385.3
1387.7	734.7	5	3	7214	8259.1
1388.2	695.8	5	3	7193	8135.5
1392.2	1322.6	5	3	7231	7018.2
1398.4	679.2	5	3	11767	8689.4
1402.9	1454.9	5	3	7268	7108.4
1404.3	1831.6	5	3	7271	12127.7
1405.2	1324.7	5	3	7272	13285.4
1409.5	1481.4	5	3	7291	14387.8
1409.7	686.6	5	3	7285	23632.5
1410.5	1060.6	5	3	7316	8951.5
1410.5	1148.3	5	3	7290	7586.1
1413.4	1341.1	5	3	7317	14149.4
1414.2	1428.2	5	3	7323	10309.0
1414.0	1653.5	5	3	11802	6802.1
1416.0	1389.7	5	3	7306	6468.6
1417.3	876.3	5	3	20387	10127.4
1421.4	1830.6	5	3	7338	9529.6
1421.6	1439.1	5	3	7346	8394.8
1427.6	829.0	5	3	7359	13207.2
1429.6	793.0	5	3	7383	6867.6
1431.3	1335.9	5	3	7375	7896.7
1436.1	1482.4	5	3	7397	18100.4
1436.5	876.0	5	3	7379	7686.2
1438.6	62.6	5	3	11835	11445.2
1439.8	455.1	5	3	7382	9637.6
1443.8	625.9	5	3	7423	10224.6
1448.3	443.7	5	3	7405	6186.8
1447.4	1474.1	5	3	7433	10715.3
1452.1	1008.3	5	3	7451	8399.7
1453.8	1532.9	5	3	11855	6469.8
1454.7	855.7	5	3	7471	13526.4
1456.9	1454.1	5	3	7444	5893.6
1465.5	296.4	5	3	7503	18483.4
1467.4	762.3	5	3	7516	10152.6
1468.0	982.1	5	3	7518	7986.1
1468.6	996.7	5	3	7499	6493.4
1472.1	1363.0	5	3	11926	4972.3
1473.4	296.9	5	3	7528	17109.5
1473.8	902.5	5	3	7535	13123.6
1476.4	1065.0	5	3	7538	8632.6
1476.8	1498.0	5	3	7546	8653.0
1483.8	1309.0	5	3	7544	19318.1
1484.4	1513.2	5	3	7572	12832.0
1486.4	765.6	5	3	7568	7379.0
1487.1	380.1	5	3	7584	8797.4
1489.3	772.4	5	3	7581	7950.7
1490.8	1002.3	5	3	7592	12506.9
1492.1	536.6	5	3	7580	17320.0
1499.3	1027.6	5	3	7624	6747.9
1501.0	394.0	5	3	7609	6710.0
1500.7	1385.5	5	3	7611	11411.0
1502.7	1584.1	5	3	7613	18791.6
1505.0	1521.5	5	3	7629	9861.8
1505.6	1687.9	5	3	7636	9935.5
1507.4	718.8	5	3	7637	10466.4
1509.5	1602.8	5	3	7643	6268.9
1512.3	1550.0	5	3	7650	7336.8
1516.3	707.7	5	3	7668	9496.0
1524.3	1377.1	5	3	7682	15351.7
1525.0	704.5	5	3	7685	10195.1
1525.0	1061.5	5	3	7686	8811.2
1528.0	721.1	5	3	7697	5642.2
1534.4	379.2	5	3	7714	6969.8
1536.7	1511.3	5	3	12058	11959.7
1538.8	722.5	5	3	7717	8569.0
1543.9	875.3	5	3	7748	12102.1
1546.7	375.3	5	3	7737	13161.0
1551.0	1696.1	5	3	7761	11583.8
1553.3	1066.0	5	3	7757	21740.9
1553.6	1095.3	5	3	7756	12256.4
1557.0	1214.6	5	3	7763	7934.7
1558.8	1824.3	5	3	7775	11879.6
1562.3	911.2	5	3	12083	11271.2
1567.4	1098.8	5	3	12109	8799.9
1570.6	931.1	5	3	7791	7722.9
1571.0	1858.1	5	3	7801	6439.2
1572.6	1816.7	5	3	20418	10923.5
1575.5	1034.1	5	3	1607	11326.1
1576.6	1263.9	5	3	7806	9321.9
1576.8	596.0	5	3	7804	6985.8
1578.4	551.1	5	3	7808	6989.0
1582.7	986.8	5	3	7813	8945.5
1581.5	1282.1	5	3	7817	19135.9
1590.2	1048.8	5	3	7835	3762.2
1591.4	903.3	5	3	20422	7259.9
1591.7	1868.6	5	3	7851	10852.8
1593.8	579.0	5	3	7847	6572.0
1599.2	977.9	5	3	7863	7294.9
1599.5	1603.0	5	3	7861	9242.6
1612.6	1706.6	5	3	7915	7474.9
1616.5	909.8	5	3	7914	11135.9
1620.0	1870.4	5	3	7911	10720.6
1625.2	1279.3	5	3	7930	18514.8
1628.2	897.9	5	3	7942	10318.9
1631.0	1560.6	5	3	7938	16179.8
1633.6	1311.2	5	3	12263	15290.0
1633.0	1603.3	5	3	7962	7782.5
1633.8	1648.2	5	3	7959	7664.6
1634.0	1767.4	5	3	7958	7317.5
1638.6	1421.2	5	3	7976	7668.4
1639.8	877.1	5	3	12267	6911.9
1643.4	569.7	5	3	7991	3898.8
1643.4	887.4	5	3	7981	8328.8
1644.1	1951.2	5	3	7954	11672.4
1646.4	633.3	5	3	7988	9755.3
1648.7	1678.3	5	3	7996	5650.7
1650.2	179.3	5	3	7997	9633.0
1650.4	249.1	5	3	8010	11225.7
1651.4	1093.2	5	3	8000	11189.6
1651.7	918.1	5	3	8012	12914.7
1658.2	248.2	5	3	8010	11432.4
1658.0	1175.9	5	3	8027	12159.8
1660.2	1907.7	5	3	8034	7494.5
1663.8	353.0	5	3	8044	9895.7
1663.9	849.1	5	3	8031	7576.9
1669.2	1406.9	5	3	8047	6956.8
1670.6	1105.5	5	3	8060	10792.2
1672.1	355.2	5	3	8071	9469.5
1685.5	1713.6	5	3	8096	19666.9
1686.8	835.7	5	3	8100	7611.8
1695.3	1149.8	5	3	8120	15027.6
1696.7	1326.3	5	3	8115	11546.8
1697.2	783.0	5	3	8107	10940.9
1697.5	1719.0	5	3	8121	6970.2
1700.2	939.4	5	3	8131	9711.6
1700.3	1559.0	5	3	8135	25392.3
1706.8	1731.8	5	3	8154	7103.3
1720.2	1910.4	5	3	8178	7373.6
1721.4	953.6	5	3	8181	11517.3
1728.3	1766.4	5	3	8202	8110.6
1730.6	1073.7	5	3	8204	15076.1
1730.1	1135.5	5	3	8214	11508.6
1729.2	1143.0	5	3	8210	12550.0
1730.6	1105.1	5	3	8205	6076.4
1731.6	815.9	5	3	20511	10734.9
1733.0	1795.9	5	3	8206	7859.0
1738.5	632.5	5	3	8221	12267.4
1737.9	665.5	5	3	8225	15653.6
1740.1	980.7	5	3	8244	10206.5
1740.2	1212.9	5	3	8237	12416.5
1741.3	1000.0	5	3	8231	8356.8
1742.9	756.3	5	3	8240	6460.8
1748.1	347.5	5	3	8271	11126.5
1751.4	1006.1	5	3	8258	6578.7
1752.3	1252.8	5	3	8279	9415.1
1756.4	339.9	5	3	12580	7108.3
1759.6	1146.2	5	3	8289	11311.5
1761.7	361.4	5	3	8301	13548.7
1761.9	618.8	5	3	8307	21470.4
1763.6	696.0	5	3	8298	5149.5
1763.4	1256.4	5	3	12597	11357.3
1765.6	335.2	5	3	8299	8493.0
1766.0	1766.5	5	3	20536	12647.4
1767.6	1296.4	5	3	8304	8197.2
1775.7	865.2	5	3	20558	7826.9
1776.6	748.2	5	3	8325	7492.7
1777.5	1421.8	5	3	8342	13037.5
1780.1	1059.7	5	3	8330	5357.6
1778.7	1488.7	5	3	8337	7150.2
1781.9	1454.4	5	3	8343	5527.0
1783.2	1293.7	5	3	8350	6821.6
1782.9	1497.3	5	3	8353	13171.9
1784.4	359.0	5	3	8365	15312.1
1787.0	1879.6	5	3	8361	14338.1
1790.8	860.0	5	3	8358	8390.7
1793.3	1918.8	5	3	8380	12060.3
1798.1	710.5	5	3	20590	11765.2
1800.0	1851.7	5	3	20605	13818.0
1801.2	1372.1	5	3	12714	6846.7
1801.5	1406.5	5	3	8392	11627.4
1802.5	523.4	5	3	8397	11173.2
1807.1	1864.9	5	3	20638	13048.4
1808.1	1824.4	5	3	20651	18575.4
1809.0	1736.5	5	3	20629	7839.8
1812.7	654.2	5	3	20646	8406.0
1815.1	1021.3	5	3	8429	6720.0
1816.5	1824.5	5	3	20651	8727.2
1816.7	1813.9	5	3	8438	7903.0
1817.8	1480.0	5	3	8445	6764.2
1819.3	1836.1	5	3	8446	9839.2
1818.5	1886.0	5	3	21949	12081.0
1823.0	1831.0	5	3	8446	7367.9
1825.0	668.6	5	3	8462	8412.0
1823.4	1381.6	5	3	8465	7832.1
1828.5	1724.6	5	3	8466	9544.7
1831.1	1756.8	5	3	8494	12552.2
1831.4	1857.3	5	3	20692	9970.0
1833.3	1368.9	5	3	8499	13703.4
1836.2	1376.0	5	3	8499	7104.1
1838.2	1251.5	5	3	8502	6279.8
1838.5	1331.1	5	3	8506	8634.6
1842.2	424.6	5	3	8512	9933.6
1842.5	1366.0	5	3	8499	16897.5
1851.7	1859.4	5	3	8534	12206.0
1853.2	649.9	5	3	8533	6788.5
1855.4	734.4	5	3	8535	11023.7
1856.2	1910.9	5	3	8547	13230.5
1860.0	957.3	5	3	8565	12430.7
1861.1	1347.1	5	3	8554	10246.0
1863.3	1018.9	5	3	8573	17515.3
1864.0	1592.3	5	3	14957	12642.3
1864.1	1637.5	5	3	8569	8695.9
1866.2	1347.1	5	3	8554	7292.0
1873.0	1792.0	5	3	20764	23889.8
1875.9	1034.7	5	3	8606	9409.7
1877.0	1354.2	5	3	8596	10690.3
1878.8	839.4	5	3	8611	10608.2
1879.0	1794.9	5	3	8631	8461.6
1881.5	1612.3	5	3	8599	10656.2
1890.6	1689.4	5	3	8630	6560.1
1891.8	1701.7	5	3	20819	9174.9
1892.7	471.4	5	3	8648	9001.7
1893.1	741.1	5	3	20823	8509.5
1893.0	1349.8	5	3	8644	14182.4
1896.0	1748.9	5	3	8647	11264.5
1900.3	1849.7	5	3	20835	23731.9
1903.0	712.4	5	3	22026	6575.9
1909.8	1778.1	5	3	20850	11995.6
1917.4	826.2	5	3	8690	5139.0
1917.2	876.0	5	3	20860	8263.8
1919.6	1816.2	5	3	20877	5845.5
1921.4	489.5	5	3	8696	7557.9
1924.2	936.7	5	3	8710	7050.0
1925.5	1821.0	5	3	22044	20455.1
1927.8	918.3	5	3	8715	12372.8
1929.1	873.6	5	3	8720	7819.1
1930.3	1350.0	5	3	8732	14246.5
1931.9	504.2	5	3	8724	5169.0
1932.9	1192.1	5	3	8733	7077.7
1932.2	1781.2	5	3	20912	8473.7
1932.7	1244.6	5	3	8755	11286.9
1935.6	1212.2	5	3	8747	10087.2
1945.2	948.4	5	3	8769	11207.7
1948.0	799.5	5	3	8774	10122.7
1947.6	956.4	5	3	8777	10136.5
1952.9	700.7	5	3	8793	10981.2
1953.7	1253.6	5	3	8792	5149.0
1957.6	862.3	5	3	13262	8037.4
1957.2	895.0	5	3	8805	15668.1
1961.4	1822.0	5	3	13274	6226.7
1967.1	849.8	5	3	20974	7988.2
1970.1	819.8	5	3	13300	7093.5
1972.9	855.5	5	3	8834	11233.9
1975.2	517.2	5	3	8838	12057.4
1977.0	1052.0	5	3	8841	6410.8
1980.8	1434.5	5	3	8839	12360.9
1984.1	1750.4	5	3	20998	10242.9
1985.0	1816.9	5	3	20996	5607.4
1986.3	1794.8	5	3	21017	8381.0
1989.0	1486.5	5	3	13373	7915.5
1995.9	1797.5	5	3	21019	7935.7
2003.9	1508.3	5	3	8881	9336.5
2005.8	1080.8	5	3	8890	12881.2
2010.0	1745.1	5	3	22123	9955.8
2021.3	1031.1	5	3	8924	9681.2
2026.4	243.3	5	3	13465	9947.3
2027.5	1261.4	5	3	8928	8250.7
2028.6	1017.0	5	3	8929	14661.2
3.9	1068.7	5	3	1715	4037.4
15.4	1018.2	5	3	19196	6555.3
21.3	1246.3	5	3	9014	5329.6
26.6	1409.0	5	3	1760	6067.0
29.9	1214.7	5	3	1782	9638.3
38.5	1271.6	5	3	1810	6208.9
37.6	1322.8	5	3	9035	7558.5
40.0	1460.7	5	3	1804	3808.5
43.2	1025.1	5	3	1815	7523.7
44.9	1118.7	5	3	1819	3315.8
49.2	1281.4	5	3	1834	8369.2
49.3	1465.2	5	3	1840	7802.5
54.7	1521.3	5	3	1842	6412.3
57.8	1032.7	5	3	17514	14458.7
57.6	1123.1	5	3	23	10668.0
62.8	1188.9	5	3	1883	6040.8
63.0	1363.9	5	3	19249	15518.0
76.0	946.8	5	3	1927	4877.5
75.8	1279.7	5	3	1939	4303.8
76.5	1347.7	5	3	1943	3902.9
76.9	984.5	5	3	1935	5696.1
77.3	1038.8	5	3	9159	5595.6
79.2	1187.2	5	3	1918	6705.3
81.0	1537.4	5	3	1929	5007.8
84.5	671.4	5	3	9174	5178.7
84.9	1419.8	5	3	1970	5450.8
86.4	1019.5	5	3	1955	4236.0
90.1	1322.3	5	3	1985	3542.8
92.8	1020.2	5	3	1992	4103.8
94.6	832.9	5	3	2001	5991.6
96.1	1042.0	5	3	2015	16108.7
98.5	887.5	5	3	19266	5270.6
99.8	1084.0	5	3	2039	17281.3
101.0	386.5	5	3	9216	8361.5
101.5	1427.8	5	3	2013	7916.1
117.3	1113.0	5	3	2048	4910.3
118.3	415.0	5	3	2093	8591.7
120.1	1166.7	5	3	2110	7979.8
122.7	1386.9	5	3	2064	6164.5
125.0	698.0	5	3	2106	7975.4
128.7	1849.9	5	3	2134	5501.5
129.5	1100.4	5	3	2102	6325.8
130.7	761.6	5	3	2139	6563.1
133.4	1152.4	5	3	2136	5418.8
134.8	880.3	5	3	54	4658.3
140.1	292.8	5	3	2170	5979.0
142.8	435.7	5	3	2196	6811.4
143.9	804.9	5	3	2193	6918.9
145.0	1178.5	5	3	19307	5733.7
146.8	1357.7	5	3	2215	4150.5
149.6	1169.9	5	3	2227	6330.1
152.1	496.9	5	3	2248	6005.7
153.1	588.9	5	3	2198	6127.5
155.9	582.4	5	3	2245	5879.1
155.7	1255.1	5	3	2288	5784.1
159.8	1254.9	5	3	2288	6094.3
159.1	1036.6	5	3	2254	8167.1
161.5	469.6	5	3	2295	8093.4
161.8	1106.8	5	3	2302	4439.1
162.7	1140.6	5	3	2337	12628.9
163.3	1163.8	5	3	2303	10787.7
164.1	863.8	5	3	2297	4813.3
166.0	936.4	5	3	2320	6337.8
167.8	682.6	5	3	2334	3774.0
169.1	449.5	5	3	2322	6537.4
168.8	708.3	5	3	2309	6081.5
168.8	1311.3	5	3	9391	3633.9
170.4	659.6	5	3	2370	7151.6
169.9	745.7	5	3	2345	11523.7
179.9	747.8	5	3	2395	6143.4
181.2	826.3	5	3	2396	6996.2
182.1	412.7	5	3	2410	4648.3
182.4	430.7	5	3	2402	4430.0
184.8	632.6	5	3	2430	6022.2
185.4	540.3	5	3	2411	19954.4
187.2	928.4	5	3	2441	3669.7
190.0	1295.0	5	3	2445	4083.7
191.7	582.6	5	3	2443	7942.1
192.5	745.4	5	3	2449	6755.9
194.6	616.1	5	3	2456	9065.4
194.8	1190.8	5	3	2453	5629.2
196.7	1025.9	5	3	2460	4537.1
202.3	973.3	5	3	2523	5062.9
201.7	1457.9	5	3	2497	4990.2
202.7	1223.6	5	3	2547	4260.0
203.6	676.0	5	3	2519	10191.5
205.3	574.5	5	3	2499	7177.0
206.5	551.9	5	3	2527	11690.7
206.9	1153.0	5	3	2552	5456.0
207.3	1248.0	5	3	2512	3914.5
208.0	402.7	5	3	2557	4436.3
208.0	354.4	5	3	2535	12609.0
209.1	558.9	5	3	2527	5620.5
214.4	440.6	5	3	2590	6668.6
215.1	950.4	5	3	2582	5773.4
216.5	1167.2	5	3	2594	4213.9
217.9	1362.9	5	3	2595	8051.1
217.8	691.1	5	3	2603	4343.2
222.1	427.6	5	3	2637	9728.2
221.9	817.7	5	3	2634	4866.8
222.1	974.0	5	3	2635	10406.2
223.0	1567.5	5	3	2608	5005.4
224.7	679.5	5	3	9545	4054.0
225.8	822.8	5	3	2634	5132.1
228.5	1272.6	5	3	2629	8751.9
229.0	1855.3	5	3	2658	12764.7
229.8	195.1	5	3	2659	4995.6
229.8	1780.4	5	3	2684	4851.0
231.6	619.8	5	3	19391	5180.9
232.4	897.9	5	3	17578	10284.2
234.5	1349.1	5	3	2674	5613.5
234.5	982.3	5	3	2708	3162.0
235.5	1207.6	5	3	2700	10724.5
235.2	1416.7	5	3	2691	4738.6
236.0	639.0	5	3	2672	3941.4
236.6	586.6	5	3	99	6355.2
238.5	939.8	5	3	2739	5031.7
240.8	380.6	5	3	2716	8032.2
242.0	1854.6	5	3	2753	7928.1
244.0	1363.1	5	3	2741	8438.7
244.1	957.8	5	3	2750	4741.6
247.0	577.9	5	3	19435	5297.8
246.2	1248.2	5	3	2752	6095.4
249.4	12.6	5	3	2785	5435.7
250.4	668.7	5	3	22164	11187.4
250.5	1192.3	5	3	2806	4844.7
252.0	699.0	5	3	2863	16471.5
255.0	265.0	5	3	2837	9673.5
254.3	522.2	5	3	19433	3273.7
255.1	501.4	5	3	13735	5963.1
255.1	1278.3	5	3	2793	4444.4
257.6	606.4	5	3	2854	7334.5
260.1	618.4	5	3	2832	8731.9
262.6	1322.6	5	3	2874	10811.3
263.9	1085.5	5	3	2873	10293.1
265.2	507.7	5	3	2882	8486.2
268.5	1415.3	5	3	2921	5981.8
269.9	917.0	5	3	17594	11382.6
269.1	1038.5	5	3	2877	9816.5
272.0	1152.0	5	3	2993	11146.2
279.0	474.9	5	3	2984	4279.6
280.6	960.6	5	3	2991	8445.4
279.9	1103.9	5	3	3021	5112.1
280.7	450.8	5	3	2970	6986.4
282.0	339.8	5	3	3011	5264.7
282.1	1117.7	5	3	2967	6791.9
282.6	1145.2	5	3	2992	8557.9
284.6	695.6	5	3	19486	10475.4
285.1	352.1	5	3	2997	5454.7
288.0	620.0	5	3	3034	19153.7
289.4	450.1	5	3	3035	6096.0
289.7	478.3	5	3	3040	4894.4
290.2	1411.8	5	3	3051	6114.8
291.1	915.6	5	3	3064	3913.9
290.8	1214.3	5	3	3066	7575.5
293.4	359.5	5	3	3062	5487.5
294.2	488.9	5	3	3109	5689.4
295.4	1252.0	5	3	3048	5540.8
296.6	1327.0	5	3	3088	7719.6
297.5	1811.1	5	3	3103	4707.1
302.7	1264.6	5	3	3139	5151.5
307.8	423.6	5	3	3182	3899.6
308.7	1081.0	5	3	3136	7670.0
309.6	972.7	5	3	3185	5466.9
311.0	174.5	5	3	3189	5279.5
311.0	321.0	5	3	19531	4842.1
311.4	490.9	5	3	3191	4546.0
313.3	1114.4	5	3	3209	7133.9
314.3	656.0	5	3	3199	11495.8
317.1	980.2	5	3	19549	3224.9
317.9	730.3	5	3	3253	3774.0
323.8	1093.0	5	3	3255	8554.6
324.9	1460.3	5	3	3286	5938.3
330.6	1700.3	5	3	3298	2976.6
331.4	166.7	5	3	3288	6712.0
331.6	690.2	5	3	3314	3788.4
333.7	1075.5	5	3	21108	5946.5
336.1	1738.6	5	3	3365	10442.2
338.7	963.8	5	3	168	5588.5
338.7	1582.2	5	3	3340	6970.0
341.1	846.5	5	3	3370	4424.4
340.7	1334.6	5	3	3382	7130.6
342.9	1297.2	5	3	3372	3525.5
346.6	1242.5	5	3	3381	5634.8
347.8	1007.6	5	3	3396	5877.8
348.5	1261.8	5	3	3402	3818.3
350.7	801.7	5	3	3408	8445.2
352.3	1161.6	5	3	3440	6984.4
354.8	769.5	5	3	3434	3972.2
359.5	558.8	5	3	9927	5420.2
361.4	395.5	5	3	19614	6362.6
360.8	1142.1	5	3	3522	6040.1
367.5	490.6	5	3	3481	13618.6
370.7	541.8	5	3	3507	5381.6
371.2	616.2	5	3	3527	3740.5
372.9	1217.2	5	3	3538	4711.9
374.3	2018.9	5	3	9980	6697.7
375.6	489.1	5	3	3555	5638.6
378.2	494.8	5	3	3555	4924.2
378.4	538.7	5	3	3557	5252.3
378.4	1428.8	5	3	17782	6301.4
379.4	577.5	5	3	3584	4219.0
381.5	720.4	5	3	217	7407.0
382.8	1921.7	5	3	3603	8563.4
384.2	597.5	5	3	3622	5276.5
384.9	1624.7	5	3	3595	6260.2
386.1	289.7	5	3	3620	4802.4
386.8	941.9	5	3	3634	16850.4
387.3	2012.0	5	3	3618	4767.3
388.8	1296.9	5	3	3640	3520.4
391.3	1177.6	5	3	3667	5353.3
391.6	750.5	5	3	3646	6464.6
398.8	1482.0	5	3	17789	4413.7
400.0	1502.5	5	3	3684	8631.3
400.1	181.7	5	3	3695	6719.2
402.6	610.3	5	3	3697	5475.3
402.7	1441.8	5	3	3701	9429.8
404.7	592.0	5	3	3714	5353.7
407.5	371.4	5	3	3710	6330.1
408.0	1625.5	5	3	3747	4846.7
407.9	2030.7	5	3	3708	13504.0
409.0	1239.5	5	3	3725	14501.9
408.7	1329.2	5	3	3718	4439.9
408.9	1726.6	5	3	3753	5069.0
413.0	539.2	5	3	3767	4436.1
417.1	1457.7	5	3	3806	6968.0
420.9	807.2	5	3	3802	4969.8
420.8	1197.1	5	3	3783	5022.7
423.2	394.5	5	3	3800	3750.5
424.4	1162.8	5	3	3819	8521.2
424.8	1715.2	5	3	3829	15343.4
426.1	823.4	5	3	3825	18683.3
425.7	1608.6	5	3	3848	4140.0
427.7	881.2	5	3	3838	4004.7
432.0	1705.3	5	3	3834	11624.9
433.1	616.9	5	3	3865	23907.5
434.6	2017.3	5	3	3849	5057.4
435.2	1088.8	5	3	3860	8910.0
436.3	1069.0	5	3	3856	5012.8
443.6	1205.8	5	3	3923	7436.3
445.8	841.3	5	3	3914	6262.3
449.7	741.4	5	3	3924	11959.0
449.7	768.4	5	3	3927	3783.0
450.5	1010.8	5	3	3935	4718.8
452.7	493.8	5	3	13907	3773.8
453.1	1042.9	5	3	3960	6165.3
460.6	870.7	5	3	3969	4080.7
463.2	726.5	5	3	318	9805.4
463.3	848.0	5	3	313	5673.1
467.1	753.7	5	3	4015	3644.7
469.8	539.9	5	3	4036	5899.2
471.5	1590.8	5	3	4040	4927.6
478.1	637.1	5	3	13930	5694.7
480.0	380.9	5	3	4089	4132.7
481.6	1424.0	5	3	4060	13924.4
482.0	673.2	5	3	328	9808.3
481.7	681.5	5	3	4081	5317.7
485.6	424.0	5	3	4093	12576.7
489.5	399.2	5	3	4092	8848.0
490.0	492.8	5	3	4096	3795.1
489.6	1682.1	5	3	4104	7394.3
491.0	578.9	5	3	4112	5400.5
499.3	861.2	5	3	4151	4850.5
498.7	1540.0	5	3	4161	10470.0
499.4	1738.6	5	3	4155	4675.2
506.3	758.5	5	3	4166	6108.9
506.3	1469.6	5	3	4175	6236.4
507.4	793.0	5	3	4181	10731.3
510.1	657.3	5	3	359	3752.2
513.3	680.6	5	3	22193	6063.1
517.1	427.9	5	3	4202	4864.1
517.7	823.4	5	3	4204	8234.1
518.3	1132.9	5	3	4194	4766.6
519.4	816.0	5	3	4222	19241.8
526.2	531.6	5	3	4234	6188.9
526.5	1398.7	5	3	10337	5217.9
527.6	685.3	5	3	4248	6355.5
528.6	547.6	5	3	4276	8544.4
530.1	835.1	5	3	4235	4015.6
534.6	1122.6	5	3	4264	6540.3
545.2	615.3	5	3	19727	7795.7
548.6	549.5	5	3	4312	16497.5
548.4	804.1	5	3	4314	5210.1
552.5	700.6	5	3	4334	4436.8
552.4	2019.0	5	3	19724	3974.7
557.0	1696.3	5	3	4346	4317.7
562.5	792.4	5	3	4363	9215.8
563.4	1342.3	5	3	4378	15479.8
571.4	590.5	5	3	4396	5273.5
581.5	1750.7	5	3	4433	4839.3
589.0	1902.7	5	3	4461	5939.7
591.6	917.1	5	3	17887	10128.3
593.7	1293.8	5	3	4475	5588.4
601.8	624.3	5	3	4512	9213.7
604.2	911.3	5	3	4503	7674.9
607.5	1023.2	5	3	4521	9849.4
607.8	975.2	5	3	13999	7531.3
608.0	1413.6	5	3	4514	6134.2
613.6	854.5	5	3	4525	6180.6
617.8	639.2	5	3	4542	7898.4
620.0	1626.2	5	3	4558	5717.9
621.6	947.1	5	3	4565	5434.0
624.1	631.3	5	3	4563	4832.9
627.2	2012.0	5	3	4575	11898.4
631.4	1633.4	5	3	4586	4837.4
633.9	335.0	5	3	4583	20748.6
640.0	1988.0	5	3	4595	18716.7
640.3	1872.0	5	3	4599	12653.5
641.8	308.3	5	3	4604	5861.2
653.3	1548.8	5	3	4634	3644.1
665.0	261.3	5	3	4667	6578.8
667.8	1679.1	5	3	4659	4713.1
667.8	1830.2	5	3	10553	4601.7
675.6	1034.3	5	3	4721	6188.8
676.4	1879.5	5	3	4723	4618.3
677.1	820.7	5	3	4718	7141.3
679.4	631.9	5	3	4722	6184.0
683.5	915.8	5	3	4719	5348.0
684.1	2003.3	5	3	4736	9105.8
689.6	421.8	5	3	19757	4977.4
691.9	695.7	5	3	10580	11893.6
693.7	715.1	5	3	517	6267.8
696.5	759.0	5	3	4764	4704.4
712.3	916.7	5	3	4822	4914.5
716.0	1173.3	5	3	4834	4342.9
722.1	405.4	5	3	4840	5465.1
721.8	1819.5	5	3	4831	6085.6
722.8	482.0	5	3	4836	6417.2
723.1	1620.7	5	3	4844	7014.4
729.3	1197.0	5	3	4865	6829.1
732.2	394.1	5	3	4878	10066.8
733.4	1625.9	5	3	4863	2725.6
736.2	1037.0	5	3	4890	3061.5
740.4	268.1	5	3	4898	20830.3
740.2	1288.7	5	3	4903	4318.8
740.9	789.9	5	3	4896	3718.0
743.1	505.5	5	3	4914	7786.9
744.6	1262.1	5	3	4923	3685.4
745.5	1248.1	5	3	4909	10768.3
748.7	1501.0	5	3	4924	7031.9
749.4	1453.1	5	3	4945	3522.6
750.0	518.0	5	3	4931	17085.4
754.0	1446.5	5	3	4945	11017.7
755.1	872.2	5	3	10690	4428.0
760.9	281.3	5	3	589	5642.1
763.2	1922.2	5	3	4974	27020.1
764.4	29.6	5	3	4975	6711.6
766.7	1427.6	5	3	4986	10333.8
766.0	1591.2	5	3	4995	5393.5
770.1	503.6	5	3	4999	5707.4
772.1	2002.4	5	3	5004	12222.1
774.5	1028.8	5	3	5022	5520.0
778.4	1373.2	5	3	5034	3865.7
787.2	974.6	5	3	5048	6585.4
799.7	1357.8	5	3	5091	4975.3
802.4	996.6	5	3	5104	8001.3
802.5	1566.8	5	3	5112	4306.4
808.8	935.3	5	3	5125	5398.8
810.0	1350.4	5	3	5136	7074.6
811.0	1680.3	5	3	5142	12862.6
812.4	1797.4	5	3	5143	12472.9
812.6	898.7	5	3	5157	6665.8
816.0	1632.8	5	3	5148	5007.6
818.0	1648.8	5	3	5164	18675.1
818.7	376.9	5	3	5165	8163.0
822.0	1172.1	5	3	5172	8305.5
831.4	116.8	5	3	10788	5985.9
832.0	1181.1	5	3	5202	4496.6
835.2	802.5	5	3	10793	6076.3
835.0	1796.2	5	3	5182	4664.2
835.9	1337.8	5	3	5190	4414.1
838.7	322.5	5	3	10798	6412.7
842.1	541.1	5	3	10805	5420.7
842.1	795.9	5	3	5220	4970.5
841.6	1428.1	5	3	5239	7575.3
843.5	948.4	5	3	5243	15357.8
849.0	1118.0	5	3	5246	12212.2
848.0	1720.8	5	3	5265	9788.0
849.9	257.0	5	3	5253	7823.1
852.7	1295.8	5	3	19795	6822.3
857.3	852.8	5	3	717	8745.0
858.9	784.0	5	3	5288	4631.3
859.4	1387.6	5	3	5286	5202.7
869.5	1075.0	5	3	5317	5465.5
869.5	916.1	5	3	5342	8424.0
872.1	1205.4	5	3	5336	4580.0
874.4	573.0	5	3	5346	5178.9
874.8	1754.6	5	3	5376	4205.0
881.2	911.0	5	3	5366	3096.3
884.6	785.6	5	3	5384	19150.5
887.2	719.3	5	3	5391	4798.5
886.5	1214.6	5	3	5367	10775.1
893.2	186.6	5	3	10871	5353.5
895.5	1766.3	5	3	5429	7332.7
897.5	1277.2	5	3	5443	5905.9
900.7	1034.9	5	3	5433	11781.8
909.8	857.3	5	3	785	6658.5
914.8	1008.9	5	3	5514	4689.6
916.7	750.3	5	3	5489	10898.1
917.4	233.2	5	3	5501	5291.4
917.5	1397.0	5	3	5484	9102.1
921.0	239.8	5	3	5520	7149.0
921.5	1562.9	5	3	5509	14029.7
927.2	424.6	5	3	5537	6915.1
930.0	1669.2	5	3	5561	19511.3
934.6	861.2	5	3	5548	14679.1
939.9	415.3	5	3	5578	8703.5
939.8	669.6	5	3	5580	4270.0
939.6	775.4	5	3	5558	6594.0
942.6	1381.2	5	3	5599	5041.0
943.3	1450.7	5	3	5606	5189.4
948.1	1028.4	5	3	5625	4210.3
949.0	493.7	5	3	5622	6192.5
950.0	976.9	5	3	5641	6349.0
952.1	1454.7	5	3	5640	5217.3
956.7	240.7	5	3	5649	9155.1
959.8	749.5	5	3	860	21596.2
960.6	223.5	5	3	5672	5444.9
960.5	727.4	5	3	18088	4798.1
968.9	1173.6	5	3	5694	5830.2
969.7	1944.7	5	3	5714	7295.8
970.0	1901.9	5	3	14183	5648.5
971.7	1907.9	5	3	14183	10646.0
982.5	1498.0	5	3	5768	23764.1
983.0	1056.5	5	3	903	3833.9
984.0	157.7	5	3	5769	6427.8
985.1	848.3	5	3	5771	12505.1
987.7	923.9	5	3	5805	4912.1
989.5	181.8	5	3	5795	6243.7
989.8	2045.0	5	3	5765	3705.2
992.3	1549.5	5	3	11049	6500.2
992.8	1037.9	5	3	5807	4129.1
1002.6	1408.3	5	3	5845	12016.6
1008.3	1440.6	5	3	5853	3947.5
1023.0	199.4	5	3	5892	5582.7
1026.1	862.1	5	3	5898	3684.8
1027.0	669.7	5	3	18220	6777.4
1032.0	1310.8	5	3	990	7546.4
1031.9	1478.1	5	3	5922	3971.1
1037.7	1015.9	5	3	5937	4257.7
1039.4	1288.6	5	3	5932	5445.6
1039.8	1452.6	5	3	5945	7602.7
1040.3	1502.2	5	3	19956	5245.4
1047.2	967.9	5	3	5963	9706.3
1047.2	1036.3	5	3	5959	8497.5
1050.9	363.7	5	3	5979	10717.6
1050.9	677.8	5	3	5970	4554.7
1052.5	309.0	5	3	5991	5137.2
1052.3	1413.8	5	3	6003	5683.9
1054.7	638.5	5	3	5984	29876.8
1057.5	1564.9	5	3	5994	4608.8
1059.5	55.3	5	3	5988	4671.7
1060.6	663.4	5	3	6000	9346.8
1060.6	1414.7	5	3	6003	5180.8
1064.2	724.0	5	3	21204	10246.4
1064.6	1329.5	5	3	5998	10259.1
1064.6	824.2	5	3	21239	5894.2
1068.5	626.5	5	3	11159	5804.1
1068.1	930.9	5	3	6037	4527.4
1071.5	1263.2	5	3	6029	4027.7
1073.0	987.6	5	3	6046	9436.1
1088.3	1017.7	5	3	6087	4441.3
1088.6	1741.6	5	3	6076	4935.4
1093.4	612.2	5	3	6086	4497.2
1093.5	1627.9	5	3	6117	6225.9
1097.9	944.8	5	3	6115	5280.9
1103.1	123.8	5	3	6157	4500.3
1103.9	1588.1	5	3	20015	5063.8
1105.3	778.5	5	3	20034	8022.3
1105.0	946.9	5	3	6143	5136.1
1106.1	698.6	5	3	1085	14116.3
1106.3	1730.7	5	3	6146	4389.9
1109.3	938.9	5	3	6166	3670.0
1111.5	357.5	5	3	6165	5793.1
1110.6	910.5	5	3	1079	5328.1
1111.3	1470.1	5	3	6167	3501.0
1111.6	1615.4	5	3	20042	3903.4
1120.3	750.7	5	3	21229	10777.2
1120.1	1320.4	5	3	6192	8187.3
1120.3	1532.8	5	3	20074	5442.1
1123.4	815.6	5	3	6214	4639.0
1124.6	642.7	5	3	18563	8358.0
1126.7	992.3	5	3	1121	14283.0
1127.8	1221.4	5	3	6238	4181.5
1131.8	498.3	5	3	6227	9808.2
1131.7	1698.9	5	3	6239	4618.4
1136.3	523.2	5	3	6274	6531.0
1137.3	1710.2	5	3	6282	8363.4
1141.0	1856.4	5	3	20101	4359.9
1140.9	1191.7	5	3	20096	6456.4
1143.6	1712.7	5	3	6282	5777.2
1144.1	1894.5	5	3	6305	5144.3
1152.8	215.3	5	3	6338	6715.3
1154.3	1328.6	5	3	18685	4508.3
1157.0	1813.0	5	3	6321	7367.4
1157.6	1081.0	5	3	6365	5453.4
1158.3	1674.6	5	3	6369	5920.0
1160.5	764.0	5	3	6382	4727.7
1161.0	1760.9	5	3	6345	4571.9
1161.2	1174.7	5	3	6377	4833.8
1163.9	1850.0	5	3	20156	8170.3
1165.0	840.4	5	3	20119	8101.0
1165.4	1155.6	5	3	6393	3880.6
1164.8	1404.7	5	3	17485	4192.6
1166.2	1258.2	5	3	6401	15665.8
1168.2	1815.8	5	3	20165	3951.1
1175.1	721.7	5	3	6439	5392.9
1184.4	1725.7	5	3	6465	6860.3
1185.2	1674.5	5	3	6478	5004.0
1189.8	1826.3	5	3	6473	7971.1
1190.7	633.5	5	3	11349	9913.9
1191.9	895.0	5	3	6508	6045.3
1193.7	1334.4	5	3	6510	3955.1
1194.6	1710.0	5	3	11366	6696.7
1196.8	314.5	5	3	6533	8336.2
1200.0	2036.0	5	3	6568	5951.4
1202.5	1852.0	5	3	6555	6760.9
1203.6	311.0	5	3	6560	5651.8
1204.5	1020.5	5	3	6551	5877.7
1204.2	1340.1	5	3	1274	7621.4
1213.0	1981.2	5	3	6598	4056.4
1220.6	1889.4	5	3	6604	11661.9
1222.5	921.2	5	3	6628	9797.6
1223.7	1287.5	5	3	6619	4626.7
1226.4	642.1	5	3	6663	3871.2
1231.1	1441.1	5	3	20255	3707.8
1232.0	1728.7	5	3	6683	5213.8
1233.1	1284.4	5	3	20254	5702.9
1234.3	798.9	5	3	6687	5490.9
1244.0	84.3	5	3	6693	4325.7
1246.2	660.7	5	3	1333	5176.2
1248.7	253.1	5	3	1340	3451.1
1248.7	1437.7	5	3	6732	8774.4
1249.8	754.0	5	3	20268	20232.8
1253.6	1388.7	5	3	21771	6778.7
1254.5	1406.1	5	3	6743	5150.2
1254.8	202.2	5	3	6739	6486.7
1257.2	937.5	5	3	11476	5161.9
1258.9	833.8	5	3	22500	4133.7
1263.0	518.7	5	3	6768	6466.4
1263.2	908.1	5	3	6772	6115.8
1266.4	204.0	5	3	6795	6213.8
1267.5	599.2	5	3	6819	5563.0
1267.9	691.7	5	3	6812	4332.3
1272.3	276.0	5	3	6834	6785.7
1274.6	2009.7	5	3	6821	5006.8
1277.1	926.2	5	3	6832	6836.5
1279.6	224.2	5	3	6883	5359.0
1280.2	796.0	5	3	6866	8089.6
1280.8	1194.2	5	3	6877	4845.1
1284.2	825.9	5	3	6878	5192.6
1287.5	1293.7	5	3	6881	3612.8
1290.3	521.8	5	3	6918	8725.6
1293.0	406.7	5	3	6931	9824.0
1293.5	768.1	5	3	6920	3538.1
1294.7	838.0	5	3	20339	15653.5
1295.6	894.9	5	3	6921	5348.3
1298.0	450.2	5	3	6939	5762.8
1298.5	510.8	5	3	6940	6534.8
1301.8	1143.8	5	3	6937	8762.2
1303.0	1228.8	5	3	6963	10513.2
1303.8	1216.6	5	3	6952	8215.8
1306.8	261.6	5	3	6982	6038.2
1309.3	539.2	5	3	6990	3827.8
1314.1	1582.3	5	3	7006	6513.4
1317.3	524.3	5	3	7017	32767.5
1316.5	1383.5	5	3	7010	3794.1
1324.1	1319.0	5	3	7038	21227.7
1326.7	1159.6	5	3	7037	26928.3
1335.5	1293.3	5	3	7065	7306.0
1340.8	1405.1	5	3	20361	5674.1
1346.5	659.0	5	3	7091	8934.2
1347.5	762.4	5	3	7110	5495.7
1353.6	720.7	5	3	11658	5814.9
1354.1	635.8	5	3	7119	12438.6
1358.2	705.1	5	3	7122	6771.6
1359.1	788.1	5	3	7120	4723.5
1361.1	731.7	5	3	7143	5095.7
1364.9	1305.6	5	3	7138	4584.8
1379.4	1130.7	5	3	7168	5500.5
1381.1	1387.0	5	3	20376	7018.8
1383.8	1071.0	5	3	11737	5689.1
1392.3	876.0	5	3	7227	4715.7
1394.3	1467.3	5	3	7243	11255.3
1395.0	955.6	5	3	7240	4012.0
1398.2	1128.4	5	3	7248	13380.5
1404.9	1017.1	5	3	7278	3802.1
1405.6	1381.4	5	3	7266	3319.2
1404.6	1536.1	5	3	7274	5899.7
1406.3	870.8	5	3	7286	7461.8
1415.9	1398.0	5	3	7306	31868.9
1415.5	1875.3	5	3	11800	4974.8
1422.6	118.3	5	3	7340	5818.0
1422.7	805.4	5	3	7341	8484.2
1424.7	1536.3	5	3	7366	8782.3
1427.4	1121.7	5	3	7362	9203.8
1426.8	1433.8	5	3	7365	4716.2
1428.3	689.5	5	3	7347	6629.2
1433.0	40.8	5	3	7391	4993.7
1433.4	1548.7	5	3	7389	5754.7
1434.4	1501.1	5	3	7388	7644.4
1435.2	1385.6	5	3	7387	5888.1
1436.2	1607.1	5	3	7390	4082.0
1438.1	1577.7	5	3	19060	4457.5
1443.4	1145.9	5	3	7412	4426.8
1445.3	1074.1	5	3	7432	3840.2
1444.7	1624.6	5	3	7419	7755.9
1446.7	1365.2	5	3	7447	11023.8
1447.9	50.5	5	3	7436	6717.5
1448.5	1564.9	5	3	7440	3303.2
1449.2	456.8	5	3	7450	3480.3
1454.8	611.7	5	3	7457	6713.3
1457.6	883.3	5	3	7478	4494.1
1460.2	1069.0	5	3	7475	4154.5
1459.8	1363.3	5	3	7483	3845.4
1467.5	1439.4	5	3	7509	4739.2
1471.7	1518.3	5	3	7540	5241.9
1473.3	1318.2	5	3	7519	5435.8
1477.2	758.3	5	3	7516	3665.6
1477.4	1304.8	5	3	7544	6655.8
1478.6	1771.5	5	3	7548	6719.9
1496.7	1447.2	5	3	7622	6869.1
1501.3	824.3	5	3	7615	6580.7
1500.9	1554.4	5	3	7612	12900.9
1513.8	1389.6	5	3	7654	6181.9
1514.2	1541.6	5	3	7659	5431.9
1516.1	713.5	5	3	7668	5529.3
1517.3	1499.3	5	3	7667	6467.7
1517.7	377.4	5	3	7670	14495.4
1519.5	767.0	5	3	7662	6882.2
1521.5	725.1	5	3	7675	4213.3
1524.0	871.5	5	3	7648	13441.7
1525.7	373.8	5	3	7693	4100.9
1535.7	915.1	5	3	7711	5041.9
1538.3	1623.0	5	3	7716	14029.4
1542.8	1263.8	5	3	7735	5904.5
1547.2	759.6	5	3	7751	4101.9
1549.3	1395.6	5	3	7749	5493.6
1555.2	1222.6	5	3	7753	4371.4
1557.1	1818.3	5	3	7774	3721.1
1564.9	89.3	5	3	7779	4184.7
1577.4	1418.7	5	3	7810	4433.5
1584.2	1419.6	5	3	7810	5406.6
1590.7	1386.1	5	3	7840	8940.9
1592.4	1420.2	5	3	7845	6214.3
1597.6	568.4	5	3	7846	6232.7
1603.7	1011.8	5	3	20429	5177.3
1606.1	2017.9	5	3	7897	4453.9
1620.8	235.7	5	3	7933	6721.6
1621.7	815.6	5	3	7927	5149.4
1622.8	1342.4	5	3	20431	4841.8
1626.8	270.9	5	3	7946	6465.4
1627.2	948.2	5	3	7943	4264.4
1627.7	214.4	5	3	7932	9381.3
1634.2	1488.2	5	3	7961	7560.9
1638.2	1672.2	5	3	7967	6844.7
1639.8	254.9	5	3	7972	7490.9
1639.1	1656.2	5	3	7982	4787.0
1653.8	1100.9	5	3	8000	6513.4
1654.6	282.2	5	3	8009	6355.3
1662.8	770.9	5	3	14706	6665.3
1663.4	1670.2	5	3	8022	4485.4
1664.2	1897.5	5	3	8034	30896.7
1665.5	215.8	5	3	8049	7629.3
1665.7	558.0	5	3	8042	13383.2
1665.7	858.1	5	3	8050	4738.2
1667.3	840.0	5	3	8046	4140.8
1666.7	1971.7	5	3	8048	4017.6
1668.4	1665.5	5	3	8056	4776.9
1676.9	1185.0	5	3	8061	6202.7
1675.7	1868.0	5	3	1643	4049.5
1679.3	1379.0	5	3	8077	11089.6
1683.2	876.1	5	3	8090	8731.0
1683.3	1727.6	5	3	8092	5998.6
1684.1	1456.0	5	3	8093	9654.5
1689.8	771.0	5	3	8099	14048.7
1695.2	1568.0	5	3	8116	3350.8
1699.3	206.0	5	3	8122	14564.2
1701.0	1099.7	5	3	8129	4402.9
1704.8	742.9	5	3	14743	7298.5
1710.8	1579.3	5	3	8143	3662.5
1712.5	349.7	5	3	8163	5468.3
1719.8	1233.4	5	3	8189	7715.6
1723.2	1118.2	5	3	8187	3909.4
1729.0	1112.6	5	3	8187	4179.4
1736.4	909.7	5	3	12509	19145.1
1737.2	621.6	5	3	8236	7992.5
1741.4	1149.2	5	3	8250	5104.3
1742.0	356.5	5	3	8247	6099.3
1741.9	901.7	5	3	8243	5280.3
1745.0	467.9	5	3	8263	4360.6
1745.4	1108.8	5	3	8259	8438.7
1746.4	1017.0	5	3	8261	9126.8
1748.8	803.0	5	3	20526	8486.0
1754.9	805.9	5	3	20527	7509.4
1756.1	1111.9	5	3	8285	8255.8
1762.2	354.9	5	3	8297	6547.2
1763.9	1054.4	5	3	8293	8859.3
1773.5	1786.3	5	3	8322	8033.7
1784.5	1305.2	5	3	8351	7443.3
1784.2	1317.9	5	3	8341	6110.9
1784.6	505.0	5	3	8347	4303.0
1786.4	1441.7	5	3	8355	7830.2
1794.2	1411.7	5	3	8370	4148.8
1794.8	1787.7	5	3	8376	5199.9
1797.2	779.0	5	3	20608	6798.0
1799.0	1148.7	5	3	8375	5129.4
1802.0	777.7	5	3	20608	6688.4
1802.2	1839.7	5	3	20622	5227.3
1805.0	1288.2	5	3	8410	7535.5
1805.9	1144.7	5	3	8398	14010.3
1814.2	1151.7	5	3	8430	3739.2
1814.5	1012.0	5	3	8418	6105.1
1823.0	1997.0	5	3	8474	12312.7
1823.9	784.1	5	3	20658	8314.7
1825.2	660.8	5	3	12804	4076.2
1827.6	991.2	5	3	12809	11591.8
1828.2	1164.3	5	3	8470	4861.3
1829.1	1546.3	5	3	8489	6720.9
1830.5	1499.0	5	3	8488	17234.0
1830.1	1810.7	5	3	20712	6479.8
1832.0	1839.2	5	3	20674	4933.0
1836.6	410.2	5	3	12813	4848.1
1836.8	1495.6	5	3	8510	6485.9
1841.3	724.4	5	3	8517	6563.6
1841.6	913.1	5	3	20682	4291.4
1844.8	732.0	5	3	22416	3788.8
1847.4	1717.7	5	3	8516	22184.5
1849.1	767.0	5	3	8525	12376.2
1861.1	871.4	5	3	8545	6346.0
1868.9	1190.2	5	3	8579	12723.3
1872.6	325.6	5	3	12974	10169.6
1875.1	1173.1	5	3	8590	6379.6
1879.0	959.9	5	3	8605	8613.4
1881.9	1723.6	5	3	20796	3794.5
1881.7	1854.5	5	3	20769	3894.8
1885.7	162.9	5	3	8619	6245.1
1887.0	1213.9	5	3	8618	5962.8
1891.2	904.2	5	3	8639	5180.1
1896.7	779.5	5	3	20828	6818.6
1902.2	965.9	5	3	8663	4372.9
1910.4	1030.0	5	3	8676	7182.2
1912.3	1813.9	5	3	20877	9195.3
1914.6	332.4	5	3	8695	3490.7
1915.5	1758.9	5	3	8687	7096.4
1917.3	832.1	5	3	8700	5907.9
1919.2	1728.7	5	3	20867	8303.2
1919.2	1855.1	5	3	8704	13081.8
1925.3	1309.6	5	3	8723	4913.1
1930.0	704.8	5	3	13171	4923.1
1929.6	1749.3	5	3	13167	9198.9
1931.6	909.6	5	3	8739	11529.4
1932.2	1357.1	5	3	8732	7426.8
1935.1	340.4	5	3	8736	11676.2
1936.9	925.9	5	3	8743	3434.5
1937.1	1071.7	5	3	8759	14487.9
1943.5	471.6	5	3	8762	4931.0
1946.2	453.9	5	3	8773	4111.0
1948.0	993.3	5	3	8771	3525.9
1950.0	1087.9	5	3	8781	5777.9
1951.6	694.7	5	3	8776	8417.7
1952.2	1563.4	5	3	8789	9007.9
1952.0	1746.3	5	3	20968	8552.3
