## Supplementary material for "Unified nonparametric analysis of single-molecule spatial omics data using probabilistic indices": Data used in the analysis from already existing publications: rhlI_merged_spots.txt (part 2 of 2)

spot_coord_i	spot_coord_j	spot_coord_z	spots_fov	spots_cell_id	spot_intensity
1961.8	695.3	5	3	8812	6408.4
1960.0	805.0	5	3	8813	8943.1
1963.0	1773.8	5	3	20956	4907.0
1975.7	1538.4	5	3	8828	4732.8
1982.5	1086.8	5	3	8847	5787.4
1984.5	1838.8	5	3	21001	7136.9
1990.3	1804.4	5	3	21018	4728.1
1990.9	843.2	5	3	8872	7345.6
1997.0	208.0	5	3	8870	5617.2
1999.2	1790.6	5	3	22115	6240.3
2001.8	1163.9	5	3	8884	5488.2
2005.9	1731.4	5	3	8898	5104.2
2007.7	1189.6	5	3	8891	4638.0
2008.2	1559.0	5	3	8902	4989.2
2010.5	847.8	5	3	8896	11518.0
2015.5	1703.7	5	3	13433	4100.5
2023.6	1842.9	5	3	21051	6779.4
2032.3	1506.2	5	3	8932	5669.4
2041.0	1099.7	5	3	8947	6401.6
2040.9	1512.2	5	3	8950	5338.7
232.1	884.4	6	3	2698	24389.3
396.7	600.9	6	3	3678	7555.9
668.4	1503.7	6	3	4680	13813.2
669.9	1455.4	6	3	4688	20022.4
986.0	908.4	6	3	5782	16536.2
1139.8	1363.6	6	3	18647	9839.8
51.0	1370.6	6	3	1821	14543.4
62.0	1589.7	6	3	1878	11266.9
73.5	969.8	6	3	1917	10017.0
84.8	1843.2	6	3	1958	8831.0
144.0	1224.9	6	3	62	10523.9
199.1	1238.5	6	3	2490	9578.6
264.1	1647.9	6	3	2895	9699.7
269.4	754.2	6	3	2941	12333.8
283.4	1633.8	6	3	9754	15893.4
287.6	1339.0	6	3	3049	8930.3
289.9	861.1	6	3	3068	21763.0
320.6	1743.4	6	3	3275	9197.1
334.3	1508.8	6	3	3318	14122.6
344.4	958.0	6	3	3386	17503.4
367.3	553.5	6	3	3482	16425.7
387.7	356.4	6	3	3605	9363.5
404.1	855.7	6	3	3722	10535.6
460.8	1231.9	6	3	3982	8374.5
488.5	837.4	6	3	10263	16542.3
518.7	1389.8	6	3	4232	13869.7
533.4	1771.4	6	3	4256	22299.6
570.8	973.1	6	3	10400	16213.3
597.3	1801.3	6	3	4495	14768.4
601.3	1841.3	6	3	4498	10066.3
634.3	958.5	6	3	4581	17107.2
710.5	1174.6	6	3	4815	25989.1
772.1	969.8	6	3	5014	22018.8
818.5	1660.4	6	3	5155	11957.7
851.4	1429.2	6	3	5268	17071.5
869.4	1737.9	6	3	5355	13919.8
919.3	1430.8	6	3	5503	20588.1
934.4	778.5	6	3	5558	19325.8
946.8	834.4	6	3	19843	9393.3
958.1	1504.3	6	3	5663	18138.0
970.7	654.1	6	3	5734	11365.9
1023.8	1412.3	6	3	22223	12869.4
1028.3	726.5	6	3	21191	5651.8
1040.3	682.8	6	3	18294	13798.9
1058.1	1688.5	6	3	6016	11549.2
1075.8	940.6	6	3	6042	12868.6
1085.1	1515.9	6	3	6095	12667.7
1096.2	664.1	6	3	6133	10647.1
1105.0	1349.3	6	3	1081	12217.6
1132.9	742.9	6	3	6264	14836.7
1140.4	795.7	6	3	1147	10615.1
1163.3	1302.2	6	3	1180	13199.6
1178.7	730.3	6	3	1214	15190.0
1198.9	1500.7	6	3	6563	26687.4
1204.5	837.6	6	3	6569	22077.6
1210.2	896.2	6	3	6591	18765.8
1211.3	1446.9	6	3	1287	9647.2
1234.8	1195.0	6	3	22317	12866.4
1248.6	1095.7	6	3	1335	18905.3
1268.0	1761.1	6	3	6815	14398.6
1358.0	1476.9	6	3	7129	14222.1
1387.9	1314.0	6	3	7206	16808.4
1394.1	705.2	6	3	11770	10806.0
1395.5	869.4	6	3	7234	13324.8
1397.1	729.6	6	3	11775	25992.5
1417.2	1881.9	6	3	7339	14411.5
1424.5	1873.3	6	3	7355	5565.0
1452.5	1582.6	6	3	7468	16901.9
1492.8	1440.8	6	3	7594	17734.2
1497.2	1397.2	6	3	7621	10166.1
1534.7	1394.3	6	3	7713	20955.9
1557.1	1495.7	6	3	7777	15268.4
1602.0	1612.0	6	3	7866	10854.1
1611.4	818.2	6	3	7879	12502.1
1614.1	597.7	6	3	7913	23351.3
1724.8	225.1	6	3	8198	13372.8
1799.5	530.6	6	3	8397	13463.3
1800.1	1020.8	6	3	8386	7837.8
1803.0	1774.7	6	3	8383	31367.2
1809.9	1298.9	6	3	8408	10895.3
1861.7	1603.1	6	3	1692	8950.0
1867.5	1860.2	6	3	8580	16567.8
1908.8	1821.8	6	3	8685	12370.3
1932.9	1403.6	6	3	8741	23711.0
1973.8	1885.4	6	3	20984	14230.5
1983.0	1808.8	6	3	8846	9753.9
1985.8	1773.8	6	3	8852	7329.9
1986.5	1046.9	6	3	8856	12597.3
1991.3	1747.2	6	3	21024	7135.8
2026.0	1765.8	6	3	8934	18103.7
16.8	1407.8	6	3	1743	8901.7
19.0	1384.6	6	3	1740	7553.5
27.9	1137.5	6	3	19210	10231.6
53.3	1268.5	6	3	1848	6462.7
64.7	1017.0	6	3	1890	5030.2
79.9	1052.7	6	3	9160	12501.9
79.7	1802.9	6	3	1933	6430.2
82.1	325.8	6	3	9178	5535.8
88.6	844.8	6	3	1975	5929.4
95.1	1004.3	6	3	2024	8242.8
102.3	1001.4	6	3	2024	7860.5
103.1	911.4	6	3	2019	5746.6
102.0	1127.4	6	3	9228	13213.3
106.9	1219.3	6	3	2040	14959.7
109.5	1234.7	6	3	39	10121.8
123.9	871.1	6	3	19288	9904.1
148.4	306.0	6	3	2216	13924.2
159.2	464.3	6	3	2237	7735.1
157.5	1030.6	6	3	2262	6131.6
160.1	1553.1	6	3	66	6512.3
177.8	830.5	6	3	2396	8555.1
180.2	1212.1	6	3	17546	9608.6
207.5	644.3	6	3	2551	4339.7
220.1	876.1	6	3	17563	6523.7
222.8	1846.9	6	3	9534	5580.8
238.5	1404.6	6	3	9601	12844.1
243.4	434.7	6	3	2686	5844.7
245.2	833.0	6	3	9609	10814.2
246.9	694.1	6	3	2863	8575.5
249.5	592.5	6	3	106	9862.7
252.7	806.8	6	3	2805	7499.4
255.3	572.1	6	3	107	4506.9
262.4	851.3	6	3	2876	13287.9
266.9	527.1	6	3	2906	6596.4
278.5	1797.6	6	3	2969	7786.8
279.6	831.0	6	3	3020	11920.3
281.0	376.1	6	3	17626	7678.1
281.4	1328.3	6	3	129	11876.1
282.6	1081.6	6	3	2988	10706.6
290.2	1267.8	6	3	133	8191.9
297.2	1243.7	6	3	3102	12136.7
300.2	919.4	6	3	3119	5889.7
302.0	1284.8	6	3	19527	10419.1
312.1	565.8	6	3	19524	3865.4
317.3	1325.5	6	3	3249	6929.7
317.7	927.1	6	3	3245	8407.1
319.7	1198.2	6	3	3267	9985.7
321.4	897.0	6	3	3244	10236.8
326.2	1002.6	6	3	3247	7468.4
335.2	1189.0	6	3	17706	3931.7
339.5	155.9	6	3	9882	6855.8
339.9	514.8	6	3	19604	6833.7
341.7	1400.8	6	3	3389	8391.0
342.9	1024.7	6	3	3348	12240.6
344.6	361.8	6	3	19600	6160.9
344.4	1374.8	6	3	3375	10791.8
347.5	1577.4	6	3	3397	11530.8
350.8	448.7	6	3	3422	9269.7
354.4	1530.2	6	3	3427	4558.7
355.0	1389.0	6	3	3419	16615.6
358.0	1014.7	6	3	3461	6177.4
364.5	1339.1	6	3	13843	6176.2
364.6	1194.0	6	3	17766	11304.5
367.5	613.0	6	3	3527	14694.0
376.0	1231.1	6	3	17767	11061.7
389.3	706.4	6	3	3614	6276.5
389.1	2045.0	6	3	3629	7283.9
392.3	824.9	6	3	3627	12501.9
393.5	503.0	6	3	3638	6664.3
408.7	431.1	6	3	19672	8915.0
407.5	1082.5	6	3	3737	6908.8
408.8	511.3	6	3	3736	4866.6
428.2	1158.7	6	3	3819	8282.0
429.7	1554.9	6	3	3847	11324.8
432.0	717.6	6	3	17809	6159.0
432.7	2035.9	6	3	3855	9337.8
436.5	1548.9	6	3	3847	12524.3
437.8	756.4	6	3	17814	4677.8
447.0	871.0	6	3	3922	5467.1
465.2	881.9	6	3	3984	5536.0
474.5	440.8	6	3	4051	9840.0
482.1	878.4	6	3	4074	8291.5
483.0	583.3	6	3	4086	12062.9
483.9	1674.2	6	3	10247	8570.3
491.2	1371.7	6	3	4118	5558.6
492.8	509.4	6	3	4121	12837.8
502.7	809.7	6	3	4163	6120.6
524.9	1791.5	6	3	4253	4092.2
526.6	790.8	6	3	4203	5310.8
529.5	224.8	6	3	4260	9923.1
533.6	1753.5	6	3	4252	5848.5
538.1	272.7	6	3	4298	12014.9
538.6	894.7	6	3	379	8054.6
542.6	1118.4	6	3	4294	7514.8
544.1	538.6	6	3	4299	5681.4
556.2	624.6	6	3	10368	5375.2
562.3	599.3	6	3	17877	6112.6
568.0	1405.5	6	3	10398	6050.9
575.3	1822.5	6	3	4424	10789.6
578.6	1089.2	6	3	4421	8988.3
584.5	605.8	6	3	4443	3956.8
644.0	762.2	6	3	4614	7350.4
704.0	752.9	6	3	4804	10728.5
726.2	242.3	6	3	4839	10203.8
736.3	185.4	6	3	4877	7967.1
738.8	1997.0	6	3	17921	13470.4
758.1	1553.2	6	3	10693	6354.0
764.9	1964.5	6	3	5001	8047.8
782.9	934.0	6	3	5024	6655.7
797.3	448.5	6	3	10746	17231.9
798.5	904.0	6	3	660	11665.0
806.7	1683.0	6	3	5119	15294.4
812.1	986.0	6	3	5134	17724.9
815.4	846.0	6	3	670	5448.3
815.8	1706.5	6	3	5149	10714.4
817.9	948.5	6	3	5161	8066.7
835.5	819.6	6	3	21144	11479.0
838.6	1659.0	6	3	5223	14158.7
838.1	1685.3	6	3	5213	7251.5
846.9	807.0	6	3	718	6836.1
860.0	832.2	6	3	722	6621.6
886.0	768.3	6	3	756	8475.7
901.0	274.4	6	3	5444	15356.4
906.3	645.0	6	3	5475	10458.6
905.7	1418.5	6	3	5459	11281.3
906.9	968.6	6	3	10901	9415.0
907.5	939.5	6	3	781	10492.2
909.8	238.2	6	3	5468	7167.9
914.5	699.4	6	3	5477	8510.5
933.7	654.6	6	3	5544	8472.2
935.2	1015.7	6	3	5575	4911.5
936.1	407.6	6	3	5568	19700.6
938.3	1784.9	6	3	5585	12086.6
942.3	452.7	6	3	10966	9736.2
943.1	1676.7	6	3	5596	5334.1
967.9	823.5	6	3	5692	16183.3
974.2	716.0	6	3	18087	8091.0
972.2	981.6	6	3	5743	8035.7
975.7	219.6	6	3	5721	9965.8
976.6	410.6	6	3	5727	7201.1
989.7	805.2	6	3	5791	5153.7
991.3	632.0	6	3	5790	10343.9
996.8	177.5	6	3	5822	8118.1
999.4	1690.3	6	3	5812	5862.5
1000.2	644.9	6	3	18212	7188.8
1014.4	752.1	6	3	963	8030.4
1013.5	900.3	6	3	18244	8477.5
1021.8	1420.2	6	3	974	4430.9
1023.1	1226.1	6	3	5890	4254.5
1022.8	1318.7	6	3	965	8706.9
1023.9	1621.2	6	3	5914	4870.4
1025.3	1493.8	6	3	5904	4729.0
1026.0	1706.7	6	3	5891	7357.3
1030.6	1406.2	6	3	18283	8230.8
1036.9	1414.7	6	3	980	8655.7
1036.7	1506.3	6	3	5934	7910.8
1040.9	713.7	6	3	995	6338.9
1047.2	1342.2	6	3	5971	8091.9
1048.8	1378.0	6	3	18343	17302.9
1058.5	806.2	6	3	21203	6731.8
1060.7	735.2	6	3	1007	6318.2
1064.9	1529.0	6	3	6019	5393.6
1067.5	772.7	6	3	21207	13704.1
1071.2	1541.5	6	3	6019	9044.3
1070.8	1809.7	6	3	6031	7344.2
1080.7	1839.4	6	3	6061	8115.3
1091.8	1448.3	6	3	18433	5172.4
1093.3	793.1	6	3	6111	5279.9
1095.6	1291.7	6	3	18450	7631.1
1096.0	1265.5	6	3	1061	9366.8
1099.7	1332.2	6	3	18465	8828.3
1100.9	673.7	6	3	21694	8123.6
1103.0	1373.4	6	3	18471	12841.3
1102.8	1609.6	6	3	14265	9441.6
1106.6	1498.6	6	3	18520	5472.1
1116.3	1669.5	6	3	6184	6591.8
1117.2	800.0	6	3	21228	14917.5
1119.3	1774.2	6	3	6200	11204.0
1123.0	1400.3	6	3	18575	4645.4
1124.4	1499.6	6	3	20052	14195.1
1126.0	1261.1	6	3	6223	14009.9
1125.7	508.8	6	3	6205	9906.5
1129.8	226.9	6	3	6249	4666.7
1132.9	763.0	6	3	21230	12054.1
1133.3	2040.6	6	3	6241	8641.8
1136.4	804.1	6	3	6267	8583.9
1137.6	1419.8	6	3	18594	5353.4
1137.2	1789.0	6	3	6291	8574.6
1150.1	1875.7	6	3	6322	5252.2
1151.4	1037.3	6	3	6335	11913.3
1154.0	1610.7	6	3	1172	4574.9
1160.7	1250.7	6	3	6353	8465.0
1160.2	1455.0	6	3	20153	8163.9
1162.7	1635.1	6	3	6386	17439.1
1165.3	1867.4	6	3	20204	7621.5
1165.0	1936.1	6	3	6375	8401.1
1167.4	1833.7	6	3	6413	5314.9
1169.1	868.9	6	3	18758	9928.3
1170.6	1477.8	6	3	6404	27650.2
1173.8	1880.8	6	3	20203	8815.0
1177.3	1685.2	6	3	6445	5890.5
1178.9	1891.9	6	3	14320	4749.4
1180.0	1299.1	6	3	6443	8263.7
1181.5	1268.0	6	3	6459	7394.6
1180.5	1364.3	6	3	6444	7552.2
1180.5	1820.0	6	3	6446	5573.0
1186.8	696.2	6	3	6447	7827.5
1192.6	1947.8	6	3	6532	13371.4
1193.0	1762.3	6	3	6496	7386.4
1207.1	1180.8	6	3	6561	10771.1
1219.5	1749.8	6	3	11422	8754.1
1221.1	1341.4	6	3	1307	10235.6
1222.0	1856.0	6	3	18847	14793.9
1239.7	871.9	6	3	6677	12007.7
1245.1	1774.4	6	3	6710	9467.6
1249.9	872.4	6	3	6737	9707.9
1253.2	1697.4	6	3	6717	15749.6
1260.9	1260.6	6	3	1346	9225.9
1269.8	684.0	6	3	20298	14610.6
1277.7	1765.4	6	3	6856	7884.4
1283.0	1122.5	6	3	6879	9247.3
1286.4	728.6	6	3	18971	9213.9
1298.0	1666.1	6	3	6938	8143.2
1299.4	1321.2	6	3	1391	11210.3
1307.1	827.0	6	3	6992	6702.7
1306.8	1253.0	6	3	1389	14663.7
1317.4	535.4	6	3	14439	8947.7
1323.6	705.2	6	3	7025	5439.4
1326.8	817.9	6	3	7052	6985.6
1351.5	1347.4	6	3	11668	7461.1
1352.1	928.7	6	3	7111	10091.4
1360.8	1317.8	6	3	7131	8593.6
1362.8	1446.1	6	3	7130	9563.9
1363.5	1354.9	6	3	7148	10733.1
1363.9	1363.7	6	3	19039	6988.5
1376.2	908.9	6	3	19045	9369.0
1378.0	2039.4	6	3	7196	16435.6
1381.2	1485.0	6	3	7185	7518.8
1385.1	830.1	6	3	1482	4068.1
1386.5	761.4	6	3	7223	5194.0
1387.2	938.4	6	3	1481	8542.3
1416.1	797.9	6	3	11803	12607.9
1423.4	1141.9	6	3	20386	7650.8
1426.2	983.3	6	3	7328	11427.6
1425.7	1450.5	6	3	11830	7656.6
1425.5	1879.9	6	3	7355	10929.3
1444.3	467.1	6	3	7421	9402.1
1444.8	1853.8	6	3	20395	15789.1
1455.2	1395.0	6	3	7465	11030.9
1463.0	1568.3	6	3	7493	12363.0
1494.6	879.8	6	3	7605	10043.4
1507.5	734.1	6	3	7638	9559.5
1513.8	1377.0	6	3	12017	13771.7
1517.1	80.5	6	3	12020	11062.1
1518.2	2014.7	6	3	20410	11286.9
1519.9	461.3	6	3	7672	6339.6
1523.4	1433.7	6	3	7689	7174.2
1527.0	736.9	6	3	19071	8425.8
1531.7	439.7	6	3	7701	8601.2
1532.6	1614.0	6	3	7700	7136.3
1534.8	763.0	6	3	7715	16235.5
1539.7	1421.0	6	3	7733	16601.4
1560.0	942.0	6	3	7778	13442.2
1563.1	1692.3	6	3	12101	4020.9
1614.7	1604.3	6	3	7921	6406.1
1622.0	1428.8	6	3	7928	5796.1
1635.3	807.0	6	3	7956	11159.2
1636.5	1677.7	6	3	7967	8992.8
1640.0	1625.6	6	3	7978	9035.8
1642.6	1651.7	6	3	7982	6983.3
1645.0	820.1	6	3	7980	7722.1
1647.0	197.9	6	3	7977	8074.3
1649.2	1420.8	6	3	8001	11787.2
1659.5	777.6	6	3	14706	8255.6
1672.6	795.5	6	3	8063	5442.1
1678.9	824.0	6	3	8082	8261.8
1679.0	1711.3	6	3	8080	9606.4
1686.1	725.8	6	3	8098	8917.5
1714.9	926.7	6	3	8172	5048.0
1723.1	1107.6	6	3	8186	7695.0
1723.4	1900.6	6	3	20495	11150.9
1729.6	1847.0	6	3	8207	12273.8
1733.3	632.6	6	3	8221	7878.6
1734.1	36.9	6	3	8228	9898.2
1735.7	1761.2	6	3	8224	17802.3
1746.0	1440.6	6	3	8256	6265.2
1748.3	1758.0	6	3	12562	8242.3
1775.7	1436.1	6	3	8318	12339.1
1790.8	1029.9	6	3	8368	7692.8
1791.2	1388.4	6	3	8352	10009.0
1801.2	1505.7	6	3	20616	9348.1
1802.8	300.2	6	3	12712	6761.7
1806.9	1333.6	6	3	8413	6229.8
1815.1	1391.1	6	3	8437	9002.9
1816.4	115.4	6	3	8449	4987.5
1826.1	1326.0	6	3	8487	5050.2
1828.5	715.1	6	3	8480	3690.7
1832.9	938.9	6	3	8493	9565.0
1837.8	987.9	6	3	14920	7517.7
1852.3	1722.0	6	3	20722	6192.4
1863.2	652.2	6	3	8562	8877.2
1864.1	1698.1	6	3	20749	10380.7
1873.7	1647.9	6	3	8588	8515.0
1881.5	1189.7	6	3	13007	7583.9
1888.7	954.8	6	3	8615	9025.9
1893.3	1416.9	6	3	8641	13898.8
1909.3	1200.6	6	3	8681	12970.3
1911.1	753.6	6	3	20842	4840.3
1916.8	1737.9	6	3	20866	17015.0
1921.4	1762.2	6	3	8687	4334.7
1923.5	1724.0	6	3	20867	13724.2
1928.0	1789.0	6	3	20903	11776.8
1933.8	1237.5	6	3	8745	10094.5
1940.6	1768.4	6	3	20909	5322.0
1951.4	1213.2	6	3	8786	5998.8
1953.9	1059.7	6	3	8780	7277.1
1960.3	1767.9	6	3	20956	8405.2
1962.1	1750.5	6	3	20969	7524.0
1971.8	1153.8	6	3	13301	10063.2
1975.5	1791.4	6	3	20986	10998.0
1985.3	48.0	6	3	13352	14333.3
2000.4	1578.4	6	3	13383	12112.8
2003.3	1134.9	6	3	8879	16863.8
2008.1	1779.3	6	3	8893	7722.0
2018.8	1248.3	6	3	13425	14901.9
2025.8	1445.8	6	3	8923	12874.2
2026.0	1839.4	6	3	21051	15681.8
2030.3	1522.3	6	3	8933	6916.3
7.5	1379.8	6	3	8968	4089.4
11.0	1075.5	6	3	19189	9738.9
41.3	593.8	6	3	1803	7852.6
46.4	1149.1	6	3	9077	3706.7
45.7	1164.0	6	3	1808	5945.4
52.5	985.2	6	3	1852	5528.6
58.5	1031.3	6	3	17514	12002.3
84.7	1252.5	6	3	1979	5768.2
88.4	1279.0	6	3	1942	5319.4
92.9	313.6	6	3	9178	6364.0
93.0	972.2	6	3	9198	7516.6
93.7	1128.0	6	3	37	5056.7
98.8	1143.5	6	3	9228	5058.9
100.5	822.0	6	3	2018	6485.3
101.2	1085.4	6	3	2039	18271.0
130.0	1188.6	6	3	19302	11960.9
146.8	453.4	6	3	2197	8917.3
148.5	418.7	6	3	2212	5483.0
165.4	819.4	6	3	2327	8658.1
170.8	914.2	6	3	2358	6025.6
186.8	1148.0	6	3	2428	3488.1
194.2	1176.7	6	3	2486	11705.4
205.1	275.3	6	3	2508	9931.6
209.8	1381.6	6	3	2532	15733.5
212.9	1226.0	6	3	2547	6201.3
215.8	1019.5	6	3	2572	6746.4
216.8	298.0	6	3	2588	6560.8
225.2	261.1	6	3	2615	5494.3
225.3	1225.8	6	3	19383	6555.7
230.7	877.6	6	3	17575	9458.7
231.7	1824.9	6	3	2692	5805.3
239.3	1313.2	6	3	2690	5445.5
242.6	807.9	6	3	17589	13379.5
250.5	1387.7	6	3	2787	9938.3
251.1	612.2	6	3	2744	4311.9
254.0	1168.4	6	3	2851	4235.9
268.2	1265.8	6	3	2894	8755.2
275.2	735.7	6	3	2935	6297.0
286.8	646.2	6	3	3043	13402.8
290.0	1603.0	6	3	3067	9454.2
297.7	1214.8	6	3	143	13524.2
299.6	344.7	6	3	3121	6495.9
306.6	929.1	6	3	3148	3157.3
309.6	378.5	6	3	19537	7266.2
313.6	1161.5	6	3	22468	3513.5
316.9	468.8	6	3	3206	8207.1
319.0	997.7	6	3	3247	13445.7
322.3	215.5	6	3	3282	6622.4
322.7	828.1	6	3	156	3162.0
326.5	912.8	6	3	17697	7809.7
329.2	1014.3	6	3	165	9111.3
331.1	1393.1	6	3	3329	22532.4
332.1	571.2	6	3	3322	3710.6
339.6	933.0	6	3	9859	14259.7
342.1	537.3	6	3	182	7723.1
342.2	748.8	6	3	3369	5039.5
347.0	897.5	6	3	180	6518.6
350.4	743.7	6	3	3429	10963.8
352.5	603.0	6	3	17758	6292.1
352.0	1196.3	6	3	17749	15619.5
368.7	1227.0	6	3	17767	6791.7
383.2	619.0	6	3	231	7904.5
384.0	1203.3	6	3	17776	9489.7
389.8	920.6	6	3	3647	10748.0
391.5	608.8	6	3	19658	4393.4
392.5	1525.7	6	3	3673	4986.3
392.7	685.2	6	3	3623	8527.4
394.6	1166.1	6	3	3681	9708.7
396.3	1194.0	6	3	17786	4979.9
407.7	1230.3	6	3	17793	7787.0
411.4	1755.8	6	3	3748	4491.9
422.6	1720.2	6	3	3813	7838.4
427.6	759.2	6	3	3832	8550.5
427.5	2018.5	6	3	3849	3594.1
442.6	1689.8	6	3	3902	6329.8
451.0	680.7	6	3	17831	8951.6
457.3	640.4	6	3	17823	7915.0
456.9	684.0	6	3	3959	6510.1
459.3	829.5	6	3	3981	13600.4
458.7	854.9	6	3	313	4805.4
465.9	720.6	6	3	318	3852.1
467.0	636.9	6	3	314	5238.2
469.5	502.2	6	3	4029	9954.5
469.6	1226.3	6	3	4038	10373.4
473.9	771.0	6	3	4022	4533.1
475.8	815.2	6	3	19703	5407.6
479.8	577.6	6	3	4062	16672.0
481.1	1669.4	6	3	10247	5395.8
484.5	630.8	6	3	4073	5255.0
493.8	1763.0	6	3	4114	7108.5
494.9	416.0	6	3	4119	5936.1
521.4	524.3	6	3	4220	6581.0
524.0	889.3	6	3	4237	8915.4
536.4	793.2	6	3	4203	7386.9
548.9	509.9	6	3	4309	10619.3
552.4	573.7	6	3	391	3380.0
553.2	980.5	6	3	390	9688.5
553.9	760.8	6	3	4338	6406.0
558.8	1863.2	6	3	4351	13777.4
562.4	681.1	6	3	4367	10307.6
564.1	625.3	6	3	4376	14789.8
573.5	670.1	6	3	4388	3933.2
595.7	1891.0	6	3	4485	3367.6
601.0	846.8	6	3	4502	5001.6
602.5	954.0	6	3	17893	7229.1
616.0	1723.7	6	3	462	7430.5
618.6	919.7	6	3	4544	5206.8
629.5	1551.7	6	3	10476	8133.3
631.3	338.8	6	3	4583	20088.0
635.4	1863.4	6	3	4587	6250.2
639.9	1995.3	6	3	4608	4501.9
641.8	1975.2	6	3	4612	5419.9
651.8	329.0	6	3	4646	4172.2
687.5	1854.9	6	3	4748	9516.8
704.7	837.9	6	3	527	3564.4
706.4	792.4	6	3	17899	4134.4
706.2	1800.7	6	3	4812	8033.0
715.1	661.6	6	3	4816	5751.9
749.4	259.1	6	3	4937	4876.5
751.5	1035.9	6	3	581	13785.6
759.7	526.1	6	3	17928	3838.0
761.6	1872.0	6	3	4973	3740.8
770.7	527.1	6	3	5020	7025.6
796.2	1656.1	6	3	5078	6410.5
800.0	2042.8	6	3	10745	5650.7
815.2	786.9	6	3	685	6644.0
817.5	885.0	6	3	689	7461.1
822.8	1685.1	6	3	692	7557.6
827.7	834.0	6	3	19790	6018.4
828.4	956.3	6	3	5188	11141.7
832.0	1695.2	6	3	17973	8435.8
831.6	885.7	6	3	703	7456.9
838.9	770.9	6	3	705	4700.2
844.4	128.8	6	3	5218	6999.4
856.0	851.7	6	3	717	15751.4
855.7	1004.8	6	3	5281	8639.0
859.3	256.9	6	3	5296	5304.5
871.7	554.6	6	3	5360	6013.3
875.7	872.5	6	3	5331	4575.0
875.8	1696.7	6	3	5352	8501.2
906.6	1768.0	6	3	5465	5255.8
907.9	838.9	6	3	784	4795.7
911.8	971.0	6	3	10901	6607.6
911.9	978.7	6	3	5488	9709.9
914.2	957.2	6	3	5481	5704.9
917.2	1397.4	6	3	5484	10273.0
931.9	1451.6	6	3	5541	8073.6
934.9	679.7	6	3	5580	4721.7
937.9	1718.5	6	3	5584	10237.2
940.3	902.6	6	3	5592	3745.9
940.6	854.4	6	3	834	16033.1
945.8	656.5	6	3	5597	10896.6
947.7	702.8	6	3	18066	6191.5
948.3	1583.3	6	3	5642	4548.7
950.4	914.2	6	3	18057	4071.4
961.6	1559.3	6	3	5686	5520.9
966.1	853.1	6	3	5712	16173.0
965.6	1565.1	6	3	5686	11887.6
967.1	931.1	6	3	5699	7473.9
972.0	757.1	6	3	21178	3971.1
973.7	736.0	6	3	889	17002.3
976.7	889.4	6	3	5761	5903.1
982.0	739.0	6	3	21181	14189.4
981.9	1692.8	6	3	5751	4703.3
983.3	644.3	6	3	5777	4232.0
982.6	1705.1	6	3	5752	15140.7
996.0	689.6	6	3	926	4695.5
997.8	334.3	6	3	5810	4284.7
999.8	341.4	6	3	11059	7015.0
1003.0	871.2	6	3	18188	4848.7
1004.7	715.7	6	3	21187	10539.5
1009.1	906.7	6	3	18244	6972.6
1012.4	714.2	6	3	21189	5219.0
1014.0	845.2	6	3	5860	5061.4
1014.8	1458.5	6	3	18249	8851.5
1030.6	701.4	6	3	18255	11122.0
1035.6	695.4	6	3	18255	9951.8
1036.5	1226.0	6	3	5947	5173.3
1043.6	666.4	6	3	18287	8137.8
1045.0	798.7	6	3	21196	7628.5
1048.3	1497.6	6	3	18346	7987.6
1053.2	702.4	6	3	5992	7939.0
1054.9	790.0	6	3	18310	16311.2
1060.7	1754.9	6	3	6005	3767.7
1064.3	999.5	6	3	6002	16110.9
1066.8	1302.9	6	3	18362	6613.1
1067.4	1367.0	6	3	1027	27822.9
1079.7	1417.4	6	3	20001	5960.1
1082.7	912.3	6	3	18400	18952.9
1102.5	1787.5	6	3	18487	7364.6
1110.2	909.3	6	3	1079	7275.3
1118.7	2026.9	6	3	6188	7178.9
1120.6	1785.2	6	3	6221	5005.8
1121.2	904.7	6	3	6185	5179.1
1121.4	1578.0	6	3	18574	2736.6
1126.8	1354.1	6	3	18603	14717.2
1127.6	1720.1	6	3	6236	3967.4
1129.2	953.8	6	3	6252	5529.8
1130.4	943.8	6	3	6268	4568.0
1135.0	1645.2	6	3	11279	6706.1
1136.6	872.9	6	3	6265	5866.1
1140.2	849.2	6	3	18637	4273.4
1139.7	1489.8	6	3	6276	6469.8
1142.6	13.8	6	3	6285	6845.4
1147.6	731.9	6	3	6311	3864.4
1149.5	1839.7	6	3	6326	3409.0
1153.8	1398.8	6	3	17484	4097.3
1155.4	863.0	6	3	6349	3227.4
1154.8	1432.0	6	3	18674	13567.0
1160.0	632.9	6	3	6364	4266.6
1161.1	1793.5	6	3	6362	6665.8
1165.0	1847.4	6	3	20156	5526.7
1168.0	315.4	6	3	6398	11530.3
1172.6	799.8	6	3	20182	9231.9
1174.0	1209.3	6	3	1212	12512.0
1172.8	1803.8	6	3	6438	4497.2
1178.8	651.8	6	3	1215	6767.4
1182.8	1953.1	6	3	6492	7985.5
1188.1	1917.8	6	3	6491	7696.0
1194.4	1258.0	6	3	18788	9540.7
1194.4	1427.0	6	3	18794	14162.7
1198.6	1381.9	6	3	1270	5022.5
1202.6	1946.1	6	3	11380	12118.5
1204.8	878.9	6	3	6548	6610.4
1207.6	1861.0	6	3	6565	10466.7
1210.9	1229.4	6	3	6594	3054.0
1214.3	1777.0	6	3	6586	13180.0
1223.7	691.6	6	3	1312	10422.0
1228.2	1127.2	6	3	6652	5304.0
1230.2	1738.6	6	3	6638	17930.4
1229.5	1838.0	6	3	6676	13183.9
1229.8	1854.1	6	3	6674	5001.8
1242.6	1369.1	6	3	20279	4046.1
1243.1	1929.8	6	3	6725	6588.0
1245.0	1847.2	6	3	6713	9560.0
1246.1	1345.5	6	3	6734	9243.1
1253.0	799.1	6	3	20283	10288.2
1253.1	686.1	6	3	1337	6912.5
1260.6	2042.3	6	3	20289	7274.4
1262.9	1393.1	6	3	6776	3806.5
1266.1	1228.6	6	3	6791	9583.4
1267.5	1446.1	6	3	6801	16550.1
1270.5	1250.1	6	3	6826	8220.3
1270.5	2017.4	6	3	6821	7081.9
1280.7	1112.2	6	3	6862	3660.3
1283.9	832.4	6	3	1376	3572.1
1285.5	1172.0	6	3	6886	6298.2
1289.7	1400.4	6	3	6909	6431.6
1293.7	2032.7	6	3	11561	4992.0
1302.9	1442.3	6	3	11583	2882.8
1304.3	1295.1	6	3	6975	10358.6
1305.8	600.9	6	3	1396	21397.4
1306.5	1777.0	6	3	6981	15006.7
1315.0	1302.8	6	3	6993	4942.3
1324.0	1403.4	6	3	7022	6510.3
1334.1	1141.2	6	3	7046	5615.1
1334.8	1463.7	6	3	7061	6680.7
1337.4	1895.5	6	3	7077	4900.4
1342.5	812.0	6	3	1437	8743.0
1358.0	840.3	6	3	1452	2878.7
1373.0	840.6	6	3	19052	6108.5
1375.9	1307.9	6	3	7159	3767.9
1380.6	700.6	6	3	7184	5385.7
1381.1	1389.1	6	3	20376	10698.6
1397.1	1832.2	6	3	7249	3650.6
1406.9	1074.4	6	3	14518	13999.0
1406.0	1656.9	6	3	7296	13485.4
1408.7	666.8	6	3	7281	6798.7
1414.1	1339.4	6	3	7317	17672.4
1418.0	1139.3	6	3	20386	12521.6
1425.9	1486.0	6	3	7334	11661.2
1426.7	1152.7	6	3	7354	23986.9
1428.9	1866.3	6	3	7381	5358.4
1430.7	962.9	6	3	7352	19532.9
1443.1	1499.6	6	3	7431	3566.5
1448.1	1036.4	6	3	1538	17643.8
1452.0	1349.2	6	3	7453	4176.3
1460.1	787.8	6	3	7511	5100.3
1466.8	752.5	6	3	7516	4547.5
1466.7	975.0	6	3	7518	7081.3
1478.0	833.9	6	3	11920	5034.0
1478.5	1591.0	6	3	7547	7873.8
1491.0	1403.1	6	3	7593	9152.1
1491.3	535.7	6	3	7580	22574.9
1511.0	1528.0	6	3	7647	13387.9
1512.3	1590.0	6	3	7655	24073.9
1524.8	1461.9	6	3	7678	16886.7
1535.2	1215.9	6	3	7725	5538.7
1537.5	1420.6	6	3	7733	6186.1
1542.7	573.3	6	3	7727	23052.5
1553.0	1695.5	6	3	7761	8977.4
1561.1	1088.9	6	3	7784	3799.2
1580.7	1270.6	6	3	7809	4649.5
1610.1	1751.3	6	3	7899	6983.7
1613.8	933.1	6	3	1616	7047.3
1622.5	911.4	6	3	7935	10638.2
1626.1	1596.3	6	3	12224	25180.2
1635.4	1322.0	6	3	7952	4694.4
1636.9	916.8	6	3	7964	5875.7
1645.8	813.1	6	3	7980	6041.2
1655.0	877.2	6	3	8011	5637.5
1663.4	1938.2	6	3	8041	7738.4
1675.3	1747.4	6	3	8057	4840.1
1677.1	1185.0	6	3	8061	11518.8
1693.3	722.9	6	3	8106	3443.0
1694.2	614.1	6	3	8105	5433.6
1698.1	1866.4	6	3	20467	12876.3
1699.4	1556.1	6	3	8135	9171.2
1700.8	1956.2	6	3	8117	6566.0
1709.6	682.3	6	3	8149	4581.2
1708.0	1109.8	6	3	8142	21326.4
1726.0	1559.1	6	3	8192	8525.6
1731.2	1072.5	6	3	8204	13113.9
1769.0	322.9	6	3	8303	4583.8
1768.6	1824.4	6	3	20556	4001.7
1803.4	1032.0	6	3	8400	11204.2
1805.3	1142.9	6	3	8398	10001.1
1807.2	1781.8	6	3	8396	3546.8
1810.5	1029.4	6	3	8424	4297.1
1824.0	1773.6	6	3	8459	11769.0
1831.9	930.8	6	3	8495	4721.4
1837.7	1791.3	6	3	8511	4418.1
1841.1	898.3	6	3	8518	3609.5
1846.8	1176.7	6	3	12892	6400.5
1854.7	989.7	6	3	8543	4433.4
1856.0	1018.2	6	3	8549	9174.1
1854.9	1790.1	6	3	20719	7142.3
1858.6	1793.3	6	3	20719	3986.4
1860.1	1011.8	6	3	8555	6910.3
1865.3	666.0	6	3	8567	4876.9
1872.2	779.2	6	3	20781	4754.9
1898.3	910.5	6	3	8649	6378.7
1900.6	1470.6	6	3	8660	14747.9
1901.1	670.5	6	3	8659	4622.1
1900.6	1766.0	6	3	8652	10560.1
1906.5	327.3	6	3	8670	4940.9
1906.0	761.3	6	3	8668	5375.2
1912.3	1712.5	6	3	8699	4097.6
1916.7	1398.8	6	3	8701	5656.6
1923.2	1181.4	6	3	8705	3932.6
1923.3	1191.0	6	3	8711	14196.5
1929.4	907.5	6	3	8739	5852.2
1932.0	703.0	6	3	13171	11436.5
1940.7	896.3	6	3	13202	6312.5
1948.8	1094.5	6	3	8781	3804.7
1954.8	1795.5	6	3	8790	5849.9
2004.6	853.3	6	3	8896	4392.4
2022.8	1576.9	6	3	8919	5188.5
2026.8	1829.9	6	3	21054	8741.7
2038.3	1501.5	6	3	8943	4771.7
465.2	481.6	6	3	13922	15972.7
1307.6	1841.0	6	3	11594	34283.2
1645.7	1644.0	6	3	12282	26061.3
39.8	1424.9	6	3	1789	13351.8
76.2	203.2	6	3	9151	22025.6
126.9	1195.2	6	3	9302	14394.7
143.0	363.1	6	3	9336	18621.1
146.8	282.3	6	3	9355	13737.2
199.2	1506.3	6	3	9472	11853.4
219.9	1513.1	6	3	9530	14236.4
229.9	679.5	6	3	13701	8218.9
242.5	393.0	6	3	9598	16803.2
257.9	1052.5	6	3	9662	26415.7
339.1	1088.1	6	3	9860	10702.4
360.9	1506.9	6	3	9949	14872.3
366.9	919.8	6	3	19642	13098.3
386.3	205.1	6	3	10013	13914.6
477.0	1682.1	6	3	10237	13545.5
521.8	695.7	6	3	10318	18795.2
542.6	2028.6	6	3	10352	16191.6
671.7	733.0	6	3	10534	20515.6
693.8	730.1	6	3	21133	11329.6
712.8	219.0	6	3	10626	13980.1
862.6	1711.4	6	3	10837	10478.9
862.7	1044.0	6	3	10832	11318.0
890.8	1460.8	6	3	10878	12542.5
922.6	1355.6	6	3	813	8327.3
928.7	1418.6	6	3	10943	8419.4
966.3	1478.5	6	3	10998	15835.7
973.4	992.3	6	3	5744	10937.7
987.6	790.4	6	3	11037	10396.7
1052.2	611.2	6	3	11124	13470.4
1082.1	1632.3	6	3	11170	17648.1
1114.7	1734.5	6	3	11247	22817.6
1127.5	1404.2	6	3	1131	17035.5
1136.6	1747.0	6	3	11270	8830.5
1283.4	477.1	6	3	11530	18232.6
1319.7	1758.6	6	3	14434	11212.7
1337.1	276.5	6	3	7066	15333.2
1339.1	1470.4	6	3	11660	17652.1
1363.2	935.2	6	3	11697	9989.3
1422.5	1060.7	6	3	7329	10908.3
1510.3	1516.2	6	3	12006	14418.5
1548.2	1826.9	6	3	7766	18689.0
1581.5	1803.3	6	3	12128	21884.0
1589.2	1921.4	6	3	12147	16393.8
1620.1	1854.5	6	3	12225	10733.3
1669.4	74.3	6	3	12350	11891.1
1706.3	451.3	6	3	12460	19396.5
1712.1	1793.6	6	3	12468	16247.3
1725.4	1837.1	6	3	12493	10843.6
1735.3	605.4	6	3	12522	20931.2
1748.3	1280.1	6	3	12556	7166.9
1763.4	1981.7	6	3	12606	13182.8
1779.2	1961.2	6	3	12640	19484.5
1796.4	932.6	6	3	12678	16187.6
1809.5	1411.4	6	3	12746	8379.0
1812.8	1566.6	6	3	12760	10619.3
1814.1	2040.4	6	3	12769	10967.3
1819.6	156.9	6	3	12787	14332.6
1829.9	303.0	6	3	12818	13588.9
1848.8	159.7	6	3	12870	20077.2
1878.2	1598.7	6	3	13008	14182.1
1905.6	1720.8	6	3	22054	17901.6
1916.2	1167.0	6	3	13116	21882.5
1916.4	1902.4	6	3	22534	12824.0
1926.3	1281.8	6	3	13163	10004.8
1940.1	912.2	6	3	13204	7712.0
1948.9	885.6	6	3	13242	11777.7
1953.4	877.3	6	3	13258	17795.8
1956.8	1888.7	6	3	15801	16122.2
1957.5	1861.0	6	3	20952	5857.4
1966.5	1995.8	6	3	13308	14865.4
2025.9	1894.0	6	3	13463	15503.2
21.8	1169.5	6	3	9021	9287.1
29.3	1305.0	6	3	19221	6392.0
44.5	1630.5	6	3	9067	8119.3
49.9	960.0	6	3	9082	9378.3
52.5	1019.8	6	3	17515	6053.5
60.7	1456.8	6	3	9102	11538.8
68.4	1841.9	6	3	9138	7241.3
77.1	1064.7	6	3	17528	5796.2
88.1	456.7	6	3	9172	7912.0
86.6	947.2	6	3	9181	8657.7
91.5	392.5	6	3	9190	8952.4
103.9	648.7	6	3	13618	7060.2
110.3	1022.2	6	3	2044	6114.4
130.7	1145.8	6	3	2136	8536.3
144.8	678.6	6	3	9348	6265.1
145.1	298.0	6	3	9341	9432.2
151.1	488.5	6	3	9360	6363.9
167.0	810.0	6	3	9393	14706.3
173.7	933.8	6	3	9406	8010.4
186.8	918.7	6	3	9449	11821.6
189.2	335.9	6	3	9454	7008.3
188.7	1091.9	6	3	9460	12965.8
192.6	218.2	6	3	9465	6648.7
192.8	1033.6	6	3	9458	13210.6
197.8	425.7	6	3	9473	12897.8
199.1	816.2	6	3	9468	7550.6
215.4	344.8	6	3	2625	5706.6
218.8	1197.8	6	3	9515	11166.4
219.8	220.8	6	3	9541	9000.0
225.9	1450.5	6	3	9550	11642.6
226.1	386.6	6	3	9568	7276.2
225.4	694.5	6	3	9546	6162.4
226.6	350.3	6	3	9570	7757.1
227.9	313.1	6	3	9553	12270.1
231.9	54.1	6	3	9566	3082.4
232.4	442.4	6	3	9571	7618.4
240.0	24.0	6	3	9594	8924.2
238.6	1428.1	6	3	9593	6602.5
247.0	818.2	6	3	9629	9282.9
255.1	385.5	6	3	19444	11421.5
261.2	1119.9	6	3	9663	10156.2
262.1	335.3	6	3	2914	8341.6
266.1	645.1	6	3	9681	6876.0
271.1	685.8	6	3	9701	7582.8
282.5	1333.6	6	3	3049	5383.4
284.7	799.8	6	3	9726	8041.1
294.3	711.8	6	3	3095	10387.3
293.7	1766.3	6	3	9755	12204.2
297.1	508.1	6	3	21098	5864.9
299.0	1928.4	6	3	9770	14695.4
302.8	1318.9	6	3	3140	5962.6
310.7	1097.4	6	3	3136	8621.1
313.1	1594.4	6	3	3170	7069.2
320.1	1508.5	6	3	9821	9961.9
328.2	1833.4	6	3	9853	16392.5
329.6	285.8	6	3	3330	9060.3
332.0	1163.5	6	3	9857	11333.5
332.7	599.9	6	3	19587	5278.0
341.3	806.4	6	3	9879	6424.1
344.2	178.6	6	3	9883	9407.2
351.0	941.7	6	3	194	9872.3
352.8	2026.1	6	3	9909	8175.7
361.0	420.0	6	3	9947	12098.4
363.3	1312.5	6	3	9948	10929.7
366.3	1660.7	6	3	9958	6401.8
372.2	233.0	6	3	3505	12540.3
374.0	701.8	6	3	9982	6405.8
390.2	1630.2	6	3	10026	8939.0
398.0	388.2	6	3	3637	5253.4
399.5	467.5	6	3	10046	6032.0
402.9	884.4	6	3	10066	6379.6
415.4	746.8	6	3	10083	7960.6
429.3	1652.1	6	3	10114	7309.7
431.7	1565.4	6	3	10120	9891.7
437.7	447.2	6	3	10142	6385.5
439.3	387.4	6	3	3874	7165.6
454.0	389.2	6	3	10179	7820.6
453.4	429.6	6	3	3911	15922.8
459.9	1583.8	6	3	10200	11550.9
480.5	1419.1	6	3	10249	24327.1
485.0	2045.0	6	3	10257	7799.8
490.9	628.2	6	3	10267	8720.8
494.2	213.8	6	3	10268	9147.2
506.6	161.8	6	3	10293	13650.8
513.0	1401.9	6	3	4169	12691.7
518.3	374.4	6	3	10311	5475.7
517.5	459.0	6	3	19715	7106.5
526.3	507.9	6	3	4224	11688.7
537.4	337.0	6	3	10341	9719.7
541.6	741.2	6	3	10348	5954.9
547.1	1772.7	6	3	13972	6438.7
549.4	641.9	6	3	10369	9690.4
552.7	910.2	6	3	10373	5788.2
557.0	1783.9	6	3	10376	4006.6
566.6	1153.0	6	3	10394	8654.6
568.6	911.2	6	3	4409	16677.7
570.7	1417.2	6	3	10390	11702.0
573.6	1109.7	6	3	418	11089.8
583.9	2032.8	6	3	10423	5397.1
586.0	1793.9	6	3	10437	5550.5
586.8	1847.0	6	3	10430	8522.9
593.2	1822.9	6	3	13992	5651.8
621.8	872.9	6	3	10468	5328.7
629.8	1842.3	6	3	10481	5933.9
640.7	1817.3	6	3	10490	10427.8
645.4	200.2	6	3	10495	11212.8
645.1	790.2	6	3	4606	10481.9
653.4	1881.8	6	3	10499	5023.4
666.1	137.5	6	3	10524	7938.5
669.6	1915.7	6	3	10528	9599.1
678.9	772.5	6	3	10539	9769.0
683.7	1684.5	6	3	10561	6986.4
683.6	1902.1	6	3	10557	4991.3
695.8	245.4	6	3	10572	5754.7
697.2	1941.6	6	3	10582	11040.7
706.0	2028.0	6	3	19760	4893.2
709.2	1810.7	6	3	10614	7690.1
715.7	2034.6	6	3	10630	5986.0
720.2	1707.8	6	3	10638	14228.0
734.4	1794.6	6	3	10663	15725.8
738.6	1842.7	6	3	14074	7569.5
742.0	756.1	6	3	10680	16508.2
742.7	1869.4	6	3	10669	10028.9
753.0	830.8	6	3	587	6038.9
774.6	1522.5	6	3	10726	13182.8
778.0	1855.8	6	3	10724	7000.0
821.5	921.0	6	3	10769	5053.7
827.8	367.0	6	3	10778	8267.9
837.9	776.0	6	3	705	11123.7
859.4	132.6	6	3	10821	8102.7
868.6	234.5	6	3	10835	7434.6
882.3	561.0	6	3	14139	6969.3
892.1	24.5	6	3	10875	5890.8
916.7	772.8	6	3	5479	8800.4
917.1	8.7	6	3	10921	8113.8
916.7	1629.6	6	3	10912	14351.1
918.3	905.0	6	3	797	4932.9
923.5	828.4	6	3	10933	10744.8
927.3	847.8	6	3	15951	10301.1
927.2	952.1	6	3	5545	4326.3
936.8	2040.1	6	3	10948	4596.9
942.0	1077.8	6	3	5629	17571.2
960.2	739.5	6	3	18090	3198.1
962.6	636.5	6	3	5668	6117.9
964.9	611.6	6	3	10996	8233.0
975.5	863.6	6	3	19892	8622.3
978.1	1351.5	6	3	11017	16214.3
985.8	673.6	6	3	11032	5472.0
987.8	340.8	6	3	11036	9636.6
990.6	199.2	6	3	11046	6460.4
1019.9	61.7	6	3	11085	6462.9
1028.0	1349.8	6	3	5912	9017.5
1042.1	1834.8	6	3	11103	5953.0
1047.1	603.9	6	3	11114	5926.8
1058.7	742.3	6	3	1007	5769.2
1062.0	1359.7	6	3	19960	6666.2
1066.7	987.3	6	3	11148	11252.4
1067.0	677.2	6	3	22240	8969.8
1068.2	1485.4	6	3	11161	13590.0
1075.0	1369.3	6	3	11167	6538.7
1093.2	1635.6	6	3	11195	6739.6
1094.3	1701.3	6	3	11205	6257.0
1105.4	1479.7	6	3	6126	4696.1
1107.6	249.4	6	3	11229	9051.8
1108.3	919.6	6	3	11227	9347.1
1109.1	2022.6	6	3	20041	9105.6
1110.0	1577.9	6	3	6176	12104.2
1111.8	1689.3	6	3	11231	8094.2
1112.5	1874.0	6	3	11235	11475.3
1114.4	1217.1	6	3	11233	11144.1
1114.6	1799.9	6	3	11241	15188.5
1122.4	1469.1	6	3	21719	11969.7
1129.3	918.8	6	3	11268	4051.2
1139.3	1338.3	6	3	6286	9124.3
1145.2	739.6	6	3	6311	7276.7
1146.6	1758.9	6	3	20135	7735.7
1153.2	635.8	6	3	11297	7476.1
1157.3	1197.9	6	3	6368	10335.7
1170.7	1659.8	6	3	11322	6593.1
1172.7	730.8	6	3	6414	5221.1
1174.6	1926.2	6	3	11336	9279.8
1183.8	819.0	6	3	11358	7962.0
1189.1	863.6	6	3	14324	8203.7
1195.9	1510.9	6	3	6553	9215.8
1197.0	2037.1	6	3	6568	17804.7
1197.5	1876.4	6	3	11372	5282.8
1200.5	1884.3	6	3	11379	11110.1
1219.7	1229.6	6	3	11419	6285.7
1221.8	205.0	6	3	11427	8424.9
1230.3	73.3	6	3	11436	12957.8
1231.0	785.2	6	3	18904	17341.3
1231.8	758.0	6	3	18824	8932.6
1239.0	1821.4	6	3	11456	16679.9
1240.1	1250.9	6	3	1317	8081.2
1246.0	1900.3	6	3	6728	14688.0
1265.7	228.8	6	3	11493	6033.3
1266.6	1978.9	6	3	11499	29197.1
1267.9	1343.0	6	3	11502	3598.0
1269.4	1453.6	6	3	11498	4999.6
1271.3	863.1	6	3	11509	11017.6
1275.9	1927.9	6	3	11516	6090.0
1277.0	1403.3	6	3	11520	9132.5
1282.1	1253.4	6	3	6869	6240.7
1287.7	45.9	6	3	11550	8236.5
1291.1	160.9	6	3	11556	9569.2
1291.3	1702.1	6	3	11552	11727.5
1294.8	260.8	6	3	11565	17926.4
1298.0	700.1	6	3	11578	5814.8
1300.0	1280.1	6	3	11579	5836.2
1310.0	1949.7	6	3	21789	10593.6
1313.2	286.2	6	3	11612	10500.1
1316.8	245.1	6	3	14438	6481.5
1316.6	572.1	6	3	7031	12597.7
1323.7	1286.3	6	3	11635	11885.7
1334.1	1315.0	6	3	7038	8936.5
1357.6	937.4	6	3	11697	9606.2
1367.8	103.0	6	3	11702	15672.7
1370.2	1944.0	6	3	11711	14774.4
1371.7	113.8	6	3	11709	9636.7
1371.8	1983.2	6	3	22342	7666.7
1382.6	2019.5	6	3	11730	8245.4
1388.0	1482.2	6	3	7185	4968.6
1390.5	1099.0	6	3	7205	19727.3
1389.6	1798.2	6	3	11749	10549.4
1407.4	1955.8	6	3	21811	7496.7
1439.4	52.4	6	3	11844	4601.0
1453.3	1502.5	6	3	11885	8569.8
1458.7	1103.4	6	3	7489	6298.4
1470.1	1947.7	6	3	11904	9465.2
1477.0	380.0	6	3	11922	7550.2
1482.4	905.2	6	3	11934	11241.5
1482.3	1533.8	6	3	11939	6097.4
1483.3	1573.3	6	3	11928	9122.0
1486.8	1968.7	6	3	11940	6983.1
1487.3	1996.0	6	3	11944	9653.4
1486.6	2041.7	6	3	11948	11742.7
1487.6	76.8	6	3	11947	8690.4
1503.4	1680.0	6	3	11979	8730.7
1508.0	1869.1	6	3	12005	4558.3
1511.0	44.6	6	3	12010	10186.5
1512.6	1597.1	6	3	12018	14427.1
1522.5	2045.5	6	3	12025	15306.0
1525.8	111.1	6	3	7709	8777.1
1534.4	769.5	6	3	7715	9178.0
1534.0	896.3	6	3	12050	6198.6
1535.6	965.1	6	3	12054	7225.2
1542.7	706.1	6	3	12067	9527.6
1544.7	2006.8	6	3	12066	8750.8
1554.6	746.6	6	3	12086	8544.2
1567.5	993.3	6	3	12112	7429.1
1576.2	92.0	6	3	12114	10614.7
1576.5	1911.1	6	3	12120	9346.4
1578.4	1049.2	6	3	7796	4686.5
1581.0	1999.7	6	3	12137	9134.7
1583.5	1866.6	6	3	12141	6695.2
1588.8	945.2	6	3	12156	5304.3
1589.4	1594.6	6	3	12140	7645.4
1591.6	1887.2	6	3	12153	5645.1
1593.9	2000.2	6	3	12160	5575.1
1598.1	2036.5	6	3	21828	7414.1
1607.7	1833.6	6	3	12190	13185.2
1608.9	606.3	6	3	7892	9416.9
1612.2	807.7	6	3	12193	8480.9
1626.5	1834.0	6	3	12237	5282.4
1626.5	786.6	6	3	12223	7405.8
1632.5	542.5	6	3	12248	9187.4
1638.6	277.6	6	3	14677	13270.7
1642.4	1408.9	6	3	20441	7850.7
1646.3	1516.5	6	3	12279	13157.3
1651.3	155.0	6	3	12292	4323.8
1656.2	1633.1	6	3	12305	5585.9
1656.4	1880.0	6	3	21844	15075.3
1657.6	1813.5	6	3	12316	13865.9
1662.6	822.7	6	3	12340	13987.5
1663.1	1703.8	6	3	12341	5174.1
1665.7	1859.9	6	3	12353	13291.3
1666.5	667.1	6	3	12354	6983.4
1673.0	43.5	6	3	12371	10470.6
1675.3	1688.8	6	3	20455	10628.0
1683.5	2041.6	6	3	12401	8684.3
1691.8	1883.8	6	3	12424	6189.8
1693.9	1687.0	6	3	12423	12740.8
1702.9	1173.8	6	3	12444	8381.6
1704.6	901.3	6	3	12452	15979.4
1705.0	1942.8	6	3	21868	12579.3
1715.8	849.3	6	3	12479	11040.1
1714.8	876.8	6	3	12471	8754.9
1715.9	1943.5	6	3	14764	7505.7
1720.4	1801.0	6	3	15626	8259.8
1720.0	1825.0	6	3	12482	14488.5
1726.9	1432.1	6	3	1654	12111.8
1729.4	1749.0	6	3	12510	7592.8
1739.6	2020.5	6	3	12535	14697.9
1744.9	66.8	6	3	12536	9481.8
1749.2	1768.8	6	3	12565	5654.3
1749.5	1796.9	6	3	12557	10355.5
1752.1	1899.0	6	3	12575	5218.9
1754.8	419.6	6	3	14818	12258.3
1756.4	1555.3	6	3	12587	7372.1
1760.5	1442.9	6	3	8318	13379.6
1763.4	1455.6	6	3	12598	9823.4
1766.0	1975.6	6	3	12614	11589.3
1768.2	631.5	6	3	12604	11353.1
1768.7	2043.0	6	3	12611	7847.9
1769.3	1918.3	6	3	12613	11625.5
1769.3	1925.8	6	3	12622	6043.6
1774.1	24.7	6	3	12627	6744.5
1779.2	1739.6	6	3	12650	9741.0
1781.4	915.9	6	3	12642	7776.8
1782.1	1934.0	6	3	22397	8273.7
1782.7	1903.5	6	3	21916	15580.5
1783.3	2020.2	6	3	12654	7625.3
1785.3	682.7	6	3	12652	9072.3
1787.0	668.7	6	3	12661	12369.6
1790.5	540.9	6	3	12670	7795.1
1794.9	1309.0	6	3	12687	8319.6
1796.4	1735.9	6	3	12672	7894.9
1801.2	53.7	6	3	12695	8023.6
1806.4	310.4	6	3	12735	7796.9
1809.2	1956.1	6	3	12740	14376.7
1809.2	130.4	6	3	12739	7405.9
1811.8	1730.2	6	3	12764	10861.0
1814.9	1778.9	6	3	12773	7699.1
1820.1	49.7	6	3	12792	8199.5
1820.6	1036.0	6	3	12784	14008.3
1825.9	1541.5	6	3	12795	5440.8
1826.7	1932.8	6	3	12811	5793.1
1827.6	909.7	6	3	12814	5334.9
1831.9	1144.0	6	3	12822	11046.0
1847.1	640.3	6	3	12896	6990.1
1854.8	1011.6	6	3	8555	7393.1
1856.0	1923.3	6	3	8529	15405.8
1861.1	1845.6	6	3	12937	9503.7
1862.7	1855.3	6	3	12943	7707.1
1863.9	900.3	6	3	20732	10131.9
1874.5	1153.3	6	3	12966	8702.9
1883.5	1785.7	6	3	22008	13284.4
1883.0	1813.7	6	3	20816	6405.7
1884.8	1170.8	6	3	13029	6109.4
1885.6	2041.8	6	3	13019	12982.4
1886.7	1956.1	6	3	20800	7854.4
1888.3	897.8	6	3	22015	9341.3
1891.0	1791.7	6	3	8631	7250.7
1894.2	322.8	6	3	13053	12405.1
1895.3	2003.1	6	3	13064	11950.5
1895.9	1660.8	6	3	22024	9821.5
1896.4	1945.7	6	3	13058	8330.5
1896.9	337.6	6	3	13066	5271.2
1898.1	408.6	6	3	13050	11523.4
1901.3	459.2	6	3	13072	6321.9
1901.4	1198.0	6	3	13069	6448.0
1910.0	1837.2	6	3	13100	7106.8
1918.4	693.5	6	3	13135	7509.7
1919.6	1392.2	6	3	8701	9875.4
1924.8	1155.4	6	3	13166	10180.0
1934.9	1812.2	6	3	13189	7557.8
1942.2	674.7	6	3	13221	7395.6
1946.2	708.3	6	3	13226	7173.0
1946.1	1024.9	6	3	13235	8772.0
1946.6	1269.0	6	3	13240	10807.5
1949.8	442.9	6	3	13239	7892.6
1951.1	1921.2	6	3	13259	9106.6
1951.6	1697.0	6	3	20939	7961.1
1953.9	2003.4	6	3	13264	9756.2
1955.7	1807.7	6	3	20937	11611.7
1958.0	714.2	6	3	13279	11615.0
1960.3	1695.6	6	3	13278	6497.4
1962.3	645.8	6	3	13283	8496.6
1963.8	1580.6	6	3	13295	20430.3
1965.7	1016.5	6	3	13306	5970.7
1965.7	1804.2	6	3	20976	11061.8
1966.4	1489.7	6	3	13302	11041.7
1970.3	1577.7	6	3	13313	9498.3
1971.3	1199.6	6	3	13312	10325.7
1971.3	1779.5	6	3	20980	5061.1
1976.1	192.7	6	3	13334	7265.9
1978.1	1763.7	6	3	8837	9016.1
1978.9	1060.7	6	3	13346	7550.3
1981.2	1865.8	6	3	22105	6042.5
1981.5	209.0	6	3	13349	13191.9
1983.1	1707.4	6	3	13348	7900.8
1990.0	1142.5	6	3	15096	6669.8
1991.2	1720.2	6	3	8864	6479.5
1994.2	1422.6	6	3	13371	8753.2
1993.9	1761.9	6	3	19174	8136.5
1995.3	1027.2	6	3	8873	9521.6
1997.9	1707.9	6	3	13394	13363.1
1998.8	1752.4	6	3	22107	8696.9
2004.0	188.9	6	3	13408	7153.3
2004.0	1533.1	6	3	13399	10562.8
2006.6	1526.4	6	3	15109	7520.0
2009.8	1132.2	6	3	8901	7010.0
2016.6	1075.9	6	3	13431	5120.3
2017.9	1886.7	6	3	22131	8825.8
2023.9	1230.1	6	3	13460	10337.7
2027.3	37.8	6	3	13464	5018.2
2031.3	1791.1	6	3	22136	9432.8
2032.5	1888.6	6	3	13479	6312.0
2036.5	1222.4	6	3	13487	8201.8
2039.9	1813.4	6	3	22140	9459.0
2043.2	1741.4	6	3	13528	6108.7
6.4	1288.8	6	3	1728	5878.0
24.1	1836.8	6	3	9019	5605.3
46.1	1484.3	6	3	9057	5475.8
59.5	955.9	6	3	13585	3559.0
63.9	1874.4	6	3	21071	5601.1
68.7	377.0	6	3	9132	12962.6
70.9	1370.0	6	3	13595	11278.4
82.8	942.4	6	3	9181	6399.7
89.4	1441.7	6	3	9188	7261.5
89.9	1803.4	6	3	9184	8654.4
99.9	1531.1	6	3	9223	6328.5
100.6	1826.6	6	3	9218	6281.8
101.9	1795.9	6	3	9227	4589.7
107.4	417.9	6	3	9245	6511.6
127.5	453.1	6	3	9321	9137.9
136.0	801.7	6	3	2174	6251.7
144.0	427.0	6	3	9352	3984.7
162.7	291.6	6	3	9376	5096.3
187.4	1123.9	6	3	9444	10985.1
195.4	593.4	6	3	2503	6774.3
199.1	458.0	6	3	9477	6988.8
204.2	381.5	6	3	9488	5956.5
203.9	1071.9	6	3	9493	7094.0
206.8	494.1	6	3	9505	8264.8
209.0	698.0	6	3	2528	5115.5
210.7	1033.2	6	3	2577	11889.4
210.0	1413.4	6	3	9500	15150.3
215.9	1401.5	6	3	2630	5836.4
219.6	1077.7	6	3	9531	5057.5
220.7	1291.1	6	3	9529	5184.7
221.4	1297.2	6	3	9537	5555.8
229.3	1370.0	6	3	9572	4161.9
232.3	238.6	6	3	9586	7159.9
237.7	1134.7	6	3	2731	4684.5
247.8	943.8	6	3	2739	8215.8
251.7	200.0	6	3	9644	5756.5
252.4	292.9	6	3	13730	8765.4
256.5	1386.0	6	3	2787	7713.0
258.3	1767.2	6	3	9669	11748.5
270.2	1379.1	6	3	9695	3477.2
271.3	1233.4	6	3	9686	4004.2
275.5	461.3	6	3	120	13504.0
281.9	1804.4	6	3	9725	8512.4
284.1	1203.4	6	3	3060	5322.3
285.4	1095.1	6	3	9740	4625.0
286.1	1370.9	6	3	3075	3531.9
292.8	294.4	6	3	3080	6537.9
294.3	178.6	6	3	9738	5934.8
301.6	676.3	6	3	9775	11831.7
313.0	778.3	6	3	9803	7672.6
315.1	1024.6	6	3	3175	18783.3
322.0	985.8	6	3	9831	7425.3
325.5	667.2	6	3	9830	15047.8
339.3	413.9	6	3	9878	8069.4
344.0	309.1	6	3	9896	5280.6
349.6	894.5	6	3	9912	5621.8
352.0	1322.0	6	3	178	12913.5
355.4	1714.4	6	3	9929	4403.2
355.9	1126.0	6	3	9924	5328.6
359.5	465.9	6	3	9932	11220.1
359.9	1917.5	6	3	9939	6406.8
361.5	1383.7	6	3	219	6397.6
364.2	1407.2	6	3	9942	4540.7
370.5	398.9	6	3	19616	5440.1
369.6	531.1	6	3	9975	7360.0
374.1	577.0	6	3	9987	3714.8
427.1	50.2	6	3	10111	7376.2
443.6	1433.0	6	3	10150	9927.4
456.0	1666.9	6	3	10186	10661.3
499.0	485.9	6	3	10270	6154.5
499.6	1421.1	6	3	4137	6351.7
522.9	1770.0	6	3	10313	8758.9
529.5	1409.6	6	3	10337	3620.6
530.8	181.4	6	3	10317	4237.3
537.4	1411.2	6	3	10346	10020.4
545.2	814.4	6	3	10355	4666.4
548.0	2027.9	6	3	10367	6616.9
556.8	680.7	6	3	4333	6499.0
564.2	590.1	6	3	13977	5135.8
568.8	1875.3	6	3	10408	8545.1
581.9	773.2	6	3	10424	3805.1
594.8	1346.9	6	3	10440	6340.5
602.5	1879.6	6	3	19736	3764.8
611.1	955.6	6	3	17894	20345.3
615.9	2002.3	6	3	10462	3509.2
616.9	1836.4	6	3	14000	7089.8
637.8	1634.6	6	3	4586	4368.7
647.1	2031.7	6	3	4602	4769.5
687.3	101.1	6	3	10559	8255.9
700.4	1814.0	6	3	10587	7337.5
702.3	1482.1	6	3	4767	3223.9
712.2	1971.2	6	3	4809	9550.5
717.2	825.9	6	3	10633	6021.7
720.6	509.3	6	3	10644	7013.7
720.3	1950.0	6	3	10646	5253.8
731.5	402.7	6	3	4878	6861.7
732.3	1980.2	6	3	10660	5188.9
739.8	2021.6	6	3	10676	5187.9
745.3	826.0	6	3	586	15938.8
767.6	1198.0	6	3	10705	4889.4
770.9	1903.4	6	3	10716	9403.2
784.9	1058.8	6	3	10730	7734.9
785.6	1989.3	6	3	10732	8592.0
787.9	456.0	6	3	10738	5225.4
788.8	2013.8	6	3	14097	5961.9
805.0	1745.4	6	3	10749	4807.5
807.6	1954.6	6	3	10754	6617.2
821.5	966.7	6	3	10761	5398.6
833.4	5.7	6	3	10785	5622.4
855.5	1704.8	6	3	10816	3694.3
871.6	1709.4	6	3	10837	6432.9
871.8	48.9	6	3	10847	4954.1
874.5	119.6	6	3	10844	7162.1
876.7	446.5	6	3	10853	7220.3
881.7	886.4	6	3	18024	4846.6
918.4	1794.3	6	3	10914	9163.1
924.2	262.8	6	3	10938	7429.1
943.4	602.0	6	3	10967	11497.5
956.8	1081.4	6	3	10992	14168.8
966.5	667.8	6	3	21157	6074.5
967.0	1441.7	6	3	11002	11161.5
974.3	803.5	6	3	11004	3741.0
974.6	746.2	6	3	21255	5422.4
991.6	1480.6	6	3	11052	4877.6
995.5	1526.1	6	3	18173	12718.4
1000.6	634.4	6	3	5841	7726.2
1033.9	740.4	6	3	21238	26036.5
1038.9	904.8	6	3	22483	5347.2
1046.3	1246.2	6	3	11120	8926.3
1060.5	717.0	6	3	21204	10678.0
1062.4	1596.7	6	3	19967	5823.4
1063.4	97.6	6	3	11140	12018.7
1065.8	1784.5	6	3	11155	10652.0
1084.6	772.8	6	3	11186	3600.5
1101.8	1003.5	6	3	1086	17008.7
1112.6	1539.6	6	3	22263	6333.2
1125.8	764.5	6	3	18597	4746.4
1128.1	1918.0	6	3	11265	15207.1
1129.5	766.7	6	3	18597	5860.1
1146.8	1853.9	6	3	20140	7226.7
1152.8	1512.0	6	3	6360	9612.6
1152.9	512.5	6	3	11305	13851.1
1156.1	787.7	6	3	1168	5938.2
1156.2	1811.5	6	3	14300	7905.5
1163.9	1783.3	6	3	21739	15113.3
1169.6	1563.0	6	3	11320	7390.0
1173.6	1946.3	6	3	11323	6278.3
1176.1	1713.0	6	3	11338	3781.0
1181.8	637.2	6	3	11349	7367.2
1197.6	1747.0	6	3	11376	5117.6
1203.0	1912.5	6	3	11383	6643.6
1215.6	878.1	6	3	11411	4349.3
1222.7	1484.5	6	3	11432	5543.1
1235.7	199.8	6	3	11442	6395.5
1235.9	177.2	6	3	11447	6898.8
1241.8	1408.8	6	3	20263	18880.4
1247.2	1166.6	6	3	14368	5594.6
1247.1	1796.5	6	3	11468	8740.2
1247.7	1967.4	6	3	11473	20213.5
1248.9	1229.6	6	3	6712	7295.1
1249.3	1951.9	6	3	11473	8437.5
1252.9	669.9	6	3	11479	14468.8
1266.9	1266.0	6	3	11497	8931.6
1269.6	671.8	6	3	1356	4075.8
1269.2	1320.6	6	3	18945	5696.8
1273.1	562.2	6	3	11504	5587.6
1276.0	1066.7	6	3	11533	19182.9
1282.0	1429.1	6	3	11536	4304.6
1287.4	73.7	6	3	11545	8063.6
1291.4	1456.3	6	3	11563	4905.2
1294.6	48.8	6	3	11550	5781.0
1294.8	840.0	6	3	20330	15477.5
1296.0	204.6	6	3	14408	4335.4
1296.2	908.8	6	3	11569	7157.4
1297.9	1382.1	6	3	11577	9738.2
1310.5	853.2	6	3	11600	10780.5
1314.0	1981.9	6	3	11608	12402.1
1319.6	1989.9	6	3	11609	6780.9
1325.5	235.0	6	3	11638	3572.9
1329.2	1456.0	6	3	7061	7747.7
1345.1	1868.6	6	3	7081	5441.9
1349.8	916.4	6	3	11677	6565.9
1353.9	1416.4	6	3	11682	5577.7
1363.1	1936.7	6	3	11704	5719.9
1373.0	341.9	6	3	11715	4580.5
1375.7	1115.7	6	3	11729	5258.5
1381.0	1447.6	6	3	11732	11284.9
1381.6	1114.6	6	3	11729	4240.1
1389.1	1884.1	6	3	11747	4959.0
1391.9	1316.2	6	3	11742	11409.6
1391.3	1843.1	6	3	11761	4729.2
1393.2	2033.9	6	3	14510	4822.2
1399.0	1677.7	6	3	11765	8018.9
1403.4	1934.5	6	3	11783	8090.3
1420.0	816.2	6	3	11809	3852.3
1425.0	1026.7	6	3	11817	3779.7
1425.7	1911.0	6	3	11828	6985.9
1426.1	1507.7	6	3	11823	7658.4
1434.1	883.9	6	3	11850	7336.9
1446.4	1891.9	6	3	11864	6434.1
1463.0	1026.2	6	3	1542	11859.7
1470.7	1893.5	6	3	11911	5148.8
1474.4	1373.2	6	3	14575	5573.1
1483.3	1866.3	6	3	1563	5251.8
1485.2	1079.1	6	3	11925	4662.5
1487.8	1069.9	6	3	11956	4081.5
1503.0	147.5	6	3	11974	7042.6
1503.9	1429.7	6	3	11976	9445.4
1507.3	414.4	6	3	11993	4386.0
1507.9	395.3	6	3	11999	5580.3
1513.1	2008.2	6	3	20410	7755.0
1520.3	1824.9	6	3	21822	5338.8
1525.7	367.2	6	3	7693	11209.9
1525.9	1257.8	6	3	19066	6336.9
1539.6	1510.3	6	3	12058	10954.1
1544.4	132.8	6	3	12068	4596.0
1544.8	1529.5	6	3	7747	3266.5
1555.8	975.3	6	3	12092	6176.7
1581.5	2039.8	6	3	12131	7571.3
1587.5	1722.2	6	3	12144	16365.0
1602.4	1959.4	6	3	12172	6703.9
1608.6	1926.4	6	3	12192	4540.4
1610.1	1916.3	6	3	12185	14590.4
1623.1	1299.2	6	3	12231	4365.7
1627.8	1408.8	6	3	12236	10441.8
1627.9	1605.7	6	3	12233	5487.3
1631.8	932.2	6	3	12253	5726.0
1634.8	57.6	6	3	12260	6148.4
1635.1	289.5	6	3	21832	9213.4
1637.9	1631.3	6	3	12269	5294.9
1639.7	67.7	6	3	12261	4859.6
1644.6	1898.2	6	3	21833	4522.6
1648.5	85.2	6	3	12285	5841.6
1650.6	66.4	6	3	12295	5195.1
1651.0	1720.4	6	3	14692	9180.2
1652.7	1871.4	6	3	12302	6968.6
1655.8	1689.8	6	3	12320	5812.2
1661.3	707.0	6	3	12336	3547.0
1661.5	1895.9	6	3	20450	11290.6
1669.0	1938.6	6	3	8041	5230.8
1670.6	738.0	6	3	12357	5795.0
1671.6	884.0	6	3	12358	7584.4
1674.9	1781.8	6	3	14716	3695.5
1679.6	401.5	6	3	12381	6344.6
1680.1	1908.8	6	3	12380	4573.3
1686.1	1800.6	6	3	12399	5752.6
1687.4	1970.4	6	3	12400	7815.6
1687.7	217.4	6	3	12395	7382.8
1696.4	1921.0	6	3	12434	19293.6
1720.0	658.5	6	3	8194	4939.2
1725.0	1893.1	6	3	12491	4283.0
1730.6	739.4	6	3	12508	7606.4
1745.0	1989.7	6	3	12534	10170.7
1747.6	788.9	6	3	14794	4652.7
1757.5	865.3	6	3	20559	8885.9
1760.3	1815.1	6	3	12592	5828.4
1770.8	907.0	6	3	14838	5773.5
1775.5	327.8	6	3	12632	4312.3
1776.0	1980.8	6	3	12630	13177.2
1780.1	364.1	6	3	12629	17478.9
1780.6	103.7	6	3	12645	4218.4
1783.4	1834.3	6	3	12659	5889.1
1785.4	574.9	6	3	12666	5215.5
1790.3	1935.5	6	3	12675	6389.5
1800.2	1726.0	6	3	12708	4200.9
1800.1	1885.0	6	3	14863	8617.3
1802.9	256.4	6	3	12716	3412.8
1804.0	1912.0	6	3	12737	10120.8
1805.3	1050.3	6	3	12745	10064.8
1804.8	2043.8	6	3	12729	6614.4
1805.7	1424.1	6	3	12727	4330.6
1809.0	1462.9	6	3	12736	5194.1
1810.0	143.9	6	3	12756	8148.0
1820.1	1912.6	6	3	12799	7967.8
1825.9	1014.9	6	3	8486	23597.1
1826.7	1909.9	6	3	12799	8460.1
1832.5	392.5	6	3	12843	14881.1
1832.7	1889.7	6	3	12852	10197.3
1838.4	1898.2	6	3	12857	4806.1
1838.6	1777.4	6	3	12851	5342.6
1846.2	2005.2	6	3	21986	5738.1
1850.9	659.2	6	3	12900	23409.8
1856.0	880.5	6	3	12917	4903.9
1858.4	663.3	6	3	12900	4803.9
1861.7	688.3	6	3	12932	8966.6
1861.9	1815.0	6	3	12936	9119.1
1862.9	144.2	6	3	12948	5892.6
1869.1	873.4	6	3	22424	3847.1
1869.9	194.2	6	3	12963	4150.4
1877.7	18.0	6	3	12993	6528.9
1885.5	333.5	6	3	13021	4520.9
1888.7	501.0	6	3	13034	6230.2
1893.9	203.7	6	3	13059	4784.3
1894.5	1686.9	6	3	13055	4275.9
1898.4	969.4	6	3	13068	6409.0
1901.3	1434.3	6	3	13070	9739.3
1915.5	1348.0	6	3	13115	15942.5
1917.4	1851.2	6	3	20865	8697.2
1921.4	752.4	6	3	13144	5272.4
1935.1	865.9	6	3	13173	5081.5
1937.6	1918.9	6	3	13175	5941.6
1940.7	1779.9	6	3	20934	4975.4
1942.1	883.0	6	3	13198	3364.3
1944.2	1115.0	6	3	13223	10848.2
1945.8	724.6	6	3	13229	3939.9
1948.8	1787.0	6	3	8754	4370.1
1951.8	868.0	6	3	13250	4185.6
1957.9	179.3	6	3	13286	7337.5
1958.3	997.3	6	3	13263	7539.3
1959.3	918.7	6	3	13275	5620.8
1962.9	1072.1	6	3	13294	4422.0
1963.9	1723.2	6	3	22093	8463.3
1968.1	1068.2	6	3	13294	11054.6
1974.7	1906.0	6	3	13317	6467.6
1977.1	1522.7	6	3	13330	6967.5
1984.9	1033.6	6	3	13365	11210.2
1987.2	1918.4	6	3	13369	6297.4
1990.3	1103.1	6	3	8862	7290.4
2004.3	1433.8	6	3	13402	4730.7
2007.6	240.6	6	3	13411	5010.6
2013.4	1509.1	6	3	13421	7004.5
2012.6	1989.5	6	3	13414	5360.8
2017.8	1918.2	6	3	13445	16589.5
2024.2	1704.9	6	3	13470	16440.9
2024.2	1714.1	6	3	13456	5903.8
2031.8	427.4	6	3	13486	15031.2
2036.3	1525.2	6	3	15133	19642.0
2043.9	531.2	6	3	13525	4108.8
374.1	503.9	7	3	9986	10129.4
70.0	1298.2	7	3	19255	14087.1
1754.3	1544.3	7	3	14816	10478.5
506.5	722.3	7	3	4165	10279.2
540.1	1783.5	7	3	10343	14706.3
1041.8	662.0	7	3	18287	13646.9
1104.4	797.0	7	3	6111	13684.0
1198.6	1789.8	7	3	6546	9279.8
1290.6	1376.0	7	3	6910	9689.3
1792.5	69.9	7	3	14864	25074.0
9.6	1560.8	7	3	8982	7834.1
62.2	1036.8	7	3	17514	20785.1
71.4	1122.4	7	3	17519	13335.0
110.3	1189.0	7	3	19278	14995.6
122.8	1181.8	7	3	19294	11247.7
204.5	722.6	7	3	2448	10166.4
260.6	883.9	7	3	19468	13866.6
321.0	1402.5	7	3	9825	11206.6
322.6	297.4	7	3	22181	5593.8
334.3	527.7	7	3	13811	11774.1
375.5	1206.7	7	3	3537	12094.2
393.4	950.9	7	3	3671	5316.8
398.6	1460.2	7	3	3692	11004.1
427.4	557.7	7	3	3841	10120.1
458.9	516.2	7	3	4006	11240.3
545.4	843.4	7	3	4289	13593.3
566.9	1144.6	7	3	21122	14768.6
648.5	1660.5	7	3	19746	16647.8
746.0	526.4	7	3	10678	18722.5
870.5	1102.3	7	3	5327	15210.1
878.8	833.9	7	3	18009	18152.9
918.4	926.7	7	3	798	9420.3
955.0	1578.8	7	3	10980	13387.0
977.3	1473.9	7	3	895	9197.7
985.6	1015.4	7	3	19882	14422.2
1009.9	697.8	7	3	18217	10109.7
1050.8	1286.5	7	3	18369	11051.6
1060.4	777.2	7	3	11135	6516.0
1093.3	718.6	7	3	21267	13663.8
1144.1	1520.2	7	3	11290	19776.5
1147.3	1363.0	7	3	18657	7133.3
1158.9	1295.8	7	3	22280	23668.9
1181.5	1199.9	7	3	6441	17753.7
1201.8	820.8	7	3	18810	12073.9
1202.6	1369.7	7	3	22667	13696.1
1211.4	742.3	7	3	20236	7468.3
1234.8	1151.2	7	3	6658	17303.6
1245.3	1193.0	7	3	6706	13269.0
1284.2	1362.4	7	3	11544	10312.3
1285.9	598.7	7	3	11541	16718.5
1320.8	813.7	7	3	11630	8458.2
1335.6	1341.3	7	3	19016	20185.7
1357.6	743.2	7	3	11695	19945.4
1371.8	1463.2	7	3	7144	17786.6
1426.3	512.0	7	3	11829	18237.6
1470.6	1003.8	7	3	11912	16138.7
1498.8	952.2	7	3	11963	6643.2
1502.9	1549.7	7	3	11983	12022.2
1533.9	711.2	7	3	1588	8924.0
1648.0	2016.6	7	3	12290	7104.2
1728.6	1785.1	7	3	12487	9225.5
1728.6	1087.8	7	3	12504	20973.0
1732.4	1553.2	7	3	19103	20758.5
1860.9	1833.4	7	3	20727	14615.2
1881.3	1864.6	7	3	20790	8429.2
1950.1	965.1	7	3	8777	12920.0
1967.0	1732.8	7	3	22094	13395.2
2018.0	1745.9	7	3	22550	17260.3
2018.3	1560.3	7	3	22126	9991.5
21.3	1071.1	7	3	19190	7402.6
24.2	981.0	7	3	19204	6292.3
38.3	1093.3	7	3	9033	10033.2
38.8	1626.6	7	3	9067	10268.1
46.5	1270.6	7	3	1810	14312.4
66.9	914.7	7	3	9133	8200.0
68.7	1208.0	7	3	1915	5600.7
81.1	511.2	7	3	9146	6323.8
90.9	1073.7	7	3	1994	10153.8
114.8	978.2	7	3	9291	12307.3
120.8	1539.0	7	3	9293	12345.0
137.2	1764.9	7	3	21077	11591.7
156.4	636.5	7	3	2249	6267.9
164.0	582.0	7	3	2323	6645.6
170.8	627.7	7	3	2340	6686.6
172.6	673.9	7	3	2344	8698.1
219.9	706.8	7	3	2567	8725.1
227.5	908.0	7	3	94	6266.1
228.6	851.4	7	3	9565	11984.6
236.3	624.1	7	3	2664	7253.0
247.3	632.1	7	3	9632	5183.9
258.0	242.5	7	3	2836	10052.0
260.9	1635.0	7	3	2859	8965.6
263.5	1219.6	7	3	2857	7401.5
264.4	1640.2	7	3	2859	7315.4
268.8	393.4	7	3	2964	11758.7
274.4	720.6	7	3	2955	8870.3
278.3	1009.6	7	3	19480	7993.6
281.7	241.6	7	3	3033	7749.5
283.8	265.1	7	3	3010	11214.5
290.4	690.1	7	3	9756	10229.7
297.3	1068.7	7	3	13770	9239.1
297.8	875.0	7	3	3113	4965.3
298.7	133.0	7	3	3078	10304.4
300.6	909.1	7	3	19498	15123.1
306.9	888.3	7	3	22179	5293.4
308.1	456.0	7	3	19536	13346.6
308.9	934.9	7	3	17664	7854.8
308.7	995.5	7	3	3203	9472.3
311.3	984.6	7	3	19549	15814.9
314.4	955.3	7	3	3202	8923.6
319.4	1269.2	7	3	9810	7862.8
322.0	560.1	7	3	19545	9676.2
325.1	1733.2	7	3	9841	8927.1
326.4	174.1	7	3	9835	13867.7
329.1	1126.7	7	3	3301	16359.8
329.3	1035.8	7	3	3272	9040.1
330.4	1719.7	7	3	3287	8806.3
332.4	219.7	7	3	9854	11664.9
335.3	540.1	7	3	3332	7653.4
336.8	1234.4	7	3	9877	15052.9
339.1	708.0	7	3	9864	10165.0
346.7	905.1	7	3	17699	6542.6
352.2	495.4	7	3	3441	15586.2
361.8	929.7	7	3	17737	9178.2
383.6	588.1	7	3	22188	7581.6
387.9	655.9	7	3	3572	8789.8
397.0	439.3	7	3	3659	6933.6
398.9	876.0	7	3	3703	5400.3
401.9	1951.7	7	3	10056	10093.6
417.9	765.8	7	3	3764	9056.4
426.6	673.8	7	3	13895	5669.9
432.6	679.4	7	3	17806	12797.6
432.7	737.4	7	3	17816	6248.7
465.8	593.3	7	3	4004	9360.2
505.9	362.1	7	3	4158	6245.6
525.4	861.0	7	3	375	6956.2
533.2	593.9	7	3	17870	13196.1
533.5	1403.2	7	3	10337	4863.6
535.7	829.3	7	3	4235	9393.1
536.9	1366.0	7	3	10350	7974.8
541.1	945.3	7	3	382	8526.0
548.5	1372.3	7	3	4330	10422.3
621.4	988.9	7	3	465	7058.5
621.8	245.3	7	3	4559	12155.2
636.9	770.6	7	3	10486	18951.4
638.3	1022.9	7	3	4584	5503.1
675.7	1685.9	7	3	10543	6749.0
680.1	1815.6	7	3	4735	6009.9
688.1	782.8	7	3	4757	5922.1
697.6	809.6	7	3	4790	19581.8
699.6	1803.8	7	3	10595	7323.6
704.4	2013.9	7	3	10600	10850.1
746.5	1432.0	7	3	565	8685.3
745.8	1561.7	7	3	10683	8823.0
756.9	1820.3	7	3	4953	14855.1
767.0	509.4	7	3	4999	8809.9
775.4	266.4	7	3	5016	5930.9
777.0	1597.7	7	3	5032	19567.6
778.4	1995.0	7	3	14089	7407.9
779.3	259.7	7	3	5026	7696.8
819.6	854.0	7	3	17971	11222.3
832.5	962.6	7	3	10787	7583.1
834.3	857.1	7	3	17977	5564.5
870.2	854.1	7	3	744	5329.5
872.0	897.3	7	3	737	7316.1
875.9	803.7	7	3	5353	6990.0
884.6	936.6	7	3	760	7529.1
902.3	1751.2	7	3	10894	7338.6
915.8	628.2	7	3	15349	9319.0
919.1	1498.8	7	3	10927	11801.4
925.9	1002.6	7	3	5514	10493.1
932.1	829.1	7	3	19824	19266.0
934.5	1990.6	7	3	10957	12884.1
942.0	930.0	7	3	18058	14658.9
944.1	626.5	7	3	19848	6718.6
962.5	605.3	7	3	10990	4661.6
969.8	1716.3	7	3	885	7159.0
976.4	318.7	7	3	11014	5762.8
979.0	877.2	7	3	18150	12363.1
983.9	1517.1	7	3	18172	10523.2
986.4	230.4	7	3	11025	8933.4
992.1	1345.9	7	3	5811	8313.7
991.1	1683.0	7	3	11041	7931.7
1005.2	724.5	7	3	18157	5627.8
1007.3	678.2	7	3	18219	8087.4
1009.0	772.9	7	3	945	7525.6
1011.9	737.6	7	3	18198	5274.5
1045.7	1608.8	7	3	11113	7580.4
1048.6	855.3	7	3	19968	7776.6
1049.3	883.2	7	3	18335	7569.6
1051.1	1426.3	7	3	18340	9221.3
1056.5	655.9	7	3	18328	9875.0
1057.1	621.0	7	3	11141	9169.6
1057.3	910.9	7	3	19976	6218.7
1060.9	697.5	7	3	1024	6585.3
1066.9	1575.1	7	3	14238	6774.1
1078.0	1595.4	7	3	6055	9271.0
1078.7	952.7	7	3	17481	6911.0
1083.9	760.7	7	3	21216	5298.3
1085.2	633.1	7	3	11185	7330.5
1089.3	1520.5	7	3	6095	9076.1
1103.1	908.7	7	3	1079	6976.1
1104.3	562.3	7	3	6141	6646.4
1104.0	1421.7	7	3	20022	5795.8
1113.0	1518.1	7	3	22266	5826.5
1114.0	1313.5	7	3	18517	4518.3
1117.8	652.1	7	3	1104	8569.7
1122.5	1421.3	7	3	18593	11085.0
1126.0	851.1	7	3	18589	8570.1
1149.5	1325.0	7	3	18685	5235.0
1153.9	1488.3	7	3	20151	7198.4
1157.6	664.2	7	3	20148	8778.9
1158.9	1508.8	7	3	6360	8008.1
1163.3	1876.4	7	3	18700	6656.2
1164.3	1943.5	7	3	11323	4248.4
1166.3	1909.8	7	3	11327	9328.9
1168.2	744.8	7	3	18727	8738.4
1186.3	1571.6	7	3	11356	7677.5
1201.6	1806.4	7	3	20231	6617.8
1205.8	1849.6	7	3	6555	6093.6
1208.7	1245.1	7	3	1293	5533.4
1224.0	775.7	7	3	18904	6628.9
1243.0	1332.3	7	3	1330	10106.3
1249.2	1274.8	7	3	18943	10557.8
1251.4	1468.3	7	3	6716	9252.1
1266.7	835.3	7	3	22501	7299.0
1267.9	1189.6	7	3	6790	7105.7
1268.6	254.5	7	3	14387	17317.5
1282.6	857.1	7	3	6852	7349.0
1282.7	671.1	7	3	1356	19050.5
1286.7	1343.6	7	3	20314	9681.6
1288.1	2037.4	7	3	11555	10735.7
1315.8	1398.1	7	3	7022	7391.1
1324.6	885.7	7	3	1424	8087.2
1329.6	1759.5	7	3	11642	11007.7
1330.5	1678.9	7	3	1430	8637.5
1333.8	1902.1	7	3	11649	11097.9
1337.5	1380.1	7	3	19025	5117.6
1345.0	1808.1	7	3	11666	19415.3
1346.8	1360.1	7	3	7103	11682.0
1349.2	1387.5	7	3	7102	8571.8
1358.9	1377.5	7	3	1453	8560.5
1361.9	880.4	7	3	1465	8993.6
1362.1	1642.1	7	3	11693	9060.7
1362.2	1894.0	7	3	20371	11023.0
1370.3	1806.6	7	3	7155	7022.4
1382.6	776.6	7	3	7169	18163.2
1385.3	749.3	7	3	20377	13044.0
1391.6	1751.9	7	3	7213	9241.8
1415.6	1641.1	7	3	22349	18126.7
1422.0	1039.1	7	3	7360	19356.8
1433.8	1436.9	7	3	7400	11689.3
1450.1	1104.8	7	3	7458	7032.2
1475.2	1486.6	7	3	7533	7922.4
1482.2	910.6	7	3	11934	10228.2
1484.1	1062.0	7	3	11935	8779.8
1501.7	1824.8	7	3	11984	17283.7
1503.9	1048.0	7	3	14591	8890.7
1510.1	1816.7	7	3	12007	8313.8
1510.7	792.7	7	3	1576	5442.2
1560.6	107.6	7	3	14629	10402.3
1561.6	1814.2	7	3	7774	11306.1
1563.4	2029.8	7	3	21825	5513.1
1574.3	1697.2	7	3	19076	6169.5
1581.1	1081.4	7	3	14645	5227.5
1612.8	1900.5	7	3	7902	5241.3
1617.8	1966.5	7	3	14662	9665.3
1638.8	1839.5	7	3	12270	10633.8
1654.3	646.9	7	3	8004	8390.9
1677.4	1190.6	7	3	12383	7843.1
1687.7	712.9	7	3	12418	12691.4
1696.7	1812.2	7	3	12436	9227.2
1740.0	1896.3	7	3	21884	6011.1
1750.1	1785.8	7	3	12566	9456.2
1755.0	1990.0	7	3	12584	15258.8
1760.1	813.2	7	3	22387	15065.8
1780.0	767.0	7	3	21914	13735.5
1781.0	128.2	7	3	8332	7512.2
1787.2	786.4	7	3	20593	12223.2
1793.7	748.4	7	3	8372	7059.4
1796.9	6.7	7	3	12694	8240.2
1811.3	1458.8	7	3	12736	12927.8
1816.1	1766.8	7	3	12782	4304.2
1816.8	1712.5	7	3	12777	9314.5
1826.2	1354.6	7	3	12816	10040.5
1839.7	302.0	7	3	12868	5600.4
1851.6	823.7	7	3	12906	6188.3
1872.8	1697.6	7	3	12979	5243.8
1883.4	685.9	7	3	13006	7352.2
1887.7	882.7	7	3	19152	8699.1
1890.7	1740.0	7	3	8636	7597.4
1892.5	518.4	7	3	13039	7946.4
1908.7	334.9	7	3	8695	10514.6
1910.7	1170.3	7	3	13110	7695.0
1909.8	1401.2	7	3	15767	7238.3
1923.5	1223.6	7	3	15777	5439.8
1928.5	1728.0	7	3	20866	5217.8
1931.5	1756.4	7	3	20905	7298.7
1937.7	31.3	7	3	13180	9024.8
1947.5	904.3	7	3	13234	10977.9
1950.0	1169.4	7	3	13248	6512.9
1950.7	1804.1	7	3	20937	13352.8
1950.5	1262.6	7	3	13249	8437.3
1952.3	942.5	7	3	13254	8020.4
1955.5	904.4	7	3	8803	8757.8
1960.9	1130.1	7	3	8806	11605.6
1960.5	2002.3	7	3	13264	8054.6
1967.3	1552.0	7	3	13307	12597.3
2031.5	1260.4	7	3	8928	10083.4
2037.3	1867.4	7	3	13514	11207.7
2038.9	1906.6	7	3	13494	6594.1
2041.1	1755.8	7	3	22144	8245.1
14.3	1015.0	7	3	19196	6306.5
13.4	1133.2	7	3	8997	4535.2
13.8	1239.6	7	3	9007	3543.0
18.8	1037.9	7	3	19202	7803.9
22.4	1023.8	7	3	19209	5251.9
30.3	1286.8	7	3	1792	9714.1
45.5	1911.0	7	3	9053	7510.6
50.7	1145.1	7	3	9077	4236.5
56.8	1558.9	7	3	9100	5364.4
67.8	375.0	7	3	9132	18862.6
78.7	1208.4	7	3	9161	7035.2
82.6	1281.8	7	3	1942	2798.3
90.4	930.3	7	3	1991	3005.8
99.1	1126.6	7	3	9228	11293.7
110.8	905.5	7	3	2086	4904.0
119.2	858.5	7	3	19285	6059.3
142.6	455.8	7	3	2197	3143.6
165.8	508.3	7	3	2313	7374.8
166.5	808.7	7	3	9393	10538.6
174.0	898.3	7	3	19331	6456.3
200.3	222.4	7	3	9465	7620.5
209.3	861.8	7	3	19371	6206.9
215.1	600.0	7	3	9528	9266.6
218.3	1034.7	7	3	2577	6422.3
224.8	541.2	7	3	9542	5674.2
226.4	809.7	7	3	9564	7464.7
232.7	214.3	7	3	2710	6633.1
240.0	1293.2	7	3	2725	10275.6
242.1	809.1	7	3	17589	13737.0
256.6	221.9	7	3	9661	8303.2
257.0	184.5	7	3	9660	5555.2
257.5	825.2	7	3	2826	6580.0
259.7	374.9	7	3	9643	4747.1
260.0	1168.4	7	3	2851	5172.3
261.0	1033.3	7	3	2877	4913.8
264.4	534.2	7	3	9678	8561.1
264.7	593.4	7	3	19461	13409.1
268.9	929.0	7	3	19439	12809.7
272.6	271.0	7	3	19457	6745.8
273.0	821.4	7	3	2917	9478.4
273.4	776.5	7	3	9692	5595.3
279.0	357.7	7	3	2997	6391.5
284.0	577.5	7	3	17622	13640.0
289.8	223.7	7	3	21100	5018.1
291.2	430.2	7	3	17635	9631.3
301.3	375.1	7	3	3130	5271.9
304.0	976.9	7	3	17657	7628.3
306.8	1755.1	7	3	9769	4420.4
317.3	496.8	7	3	3235	13371.0
319.8	1211.3	7	3	3238	5406.6
322.8	1276.0	7	3	19550	6765.2
330.8	390.8	7	3	17692	5502.3
340.3	904.2	7	3	17699	5591.8
341.9	502.4	7	3	3356	7817.4
355.6	1722.7	7	3	19632	16648.3
365.7	487.7	7	3	3481	4371.2
374.7	728.9	7	3	3586	20191.9
375.7	1228.7	7	3	17767	9563.2
376.5	1196.4	7	3	17777	2771.0
379.0	971.8	7	3	3545	6390.5
382.0	1216.6	7	3	19654	6208.7
383.5	563.9	7	3	19648	7371.8
387.5	1199.6	7	3	17777	4650.3
388.7	778.4	7	3	10029	9064.8
391.8	975.7	7	3	3628	8193.7
400.6	1179.6	7	3	3704	4885.8
411.6	737.2	7	3	262	8978.9
412.4	624.7	7	3	3751	8467.1
422.5	1232.6	7	3	270	5497.5
424.6	799.1	7	3	3802	7496.0
427.9	758.0	7	3	3832	7369.6
431.2	772.6	7	3	3852	5773.2
447.9	395.4	7	3	10163	4366.4
449.5	1246.0	7	3	10161	6438.1
464.5	738.8	7	3	3992	13751.1
463.9	2022.4	7	3	10220	6346.7
467.9	1681.3	7	3	10217	14808.7
476.0	1693.2	7	3	4068	3396.1
495.8	822.8	7	3	350	6776.8
509.1	711.3	7	3	353	6871.7
523.8	261.3	7	3	10321	17622.3
538.6	1106.8	7	3	10349	5828.2
561.8	657.0	7	3	4366	4884.6
573.0	1108.5	7	3	418	8551.8
575.3	1896.3	7	3	10415	8482.3
587.1	857.2	7	3	421	9615.1
615.7	1581.3	7	3	4545	7361.9
658.9	1498.1	7	3	19748	3435.2
687.7	2004.1	7	3	4736	6172.1
695.6	735.1	7	3	21133	7575.5
701.0	432.7	7	3	10594	5165.2
719.5	709.5	7	3	10642	5771.6
731.1	796.7	7	3	17919	3621.8
732.6	2036.4	7	3	4881	12912.7
752.4	1552.9	7	3	10693	7665.2
757.4	1984.4	7	3	4942	8255.3
772.7	802.3	7	3	10714	6288.5
795.0	510.3	7	3	649	4290.2
801.8	878.5	7	3	17961	4692.3
806.0	975.7	7	3	5138	7355.9
809.4	1341.8	7	3	5136	17373.6
813.0	988.1	7	3	5134	15061.0
832.5	916.9	7	3	5181	3983.9
833.9	232.0	7	3	10797	3886.9
841.2	268.3	7	3	5204	6846.6
852.0	1306.1	7	3	5244	7120.9
853.0	1114.7	7	3	5261	10200.2
874.3	193.2	7	3	10843	12545.8
914.8	786.8	7	3	5479	3285.3
935.5	915.6	7	3	18044	4343.3
961.6	661.1	7	3	5669	7215.7
968.3	754.7	7	3	21178	5021.7
972.4	1931.1	7	3	11009	14257.9
973.7	259.1	7	3	19875	6456.7
973.3	826.1	7	3	5692	5804.7
978.9	340.4	7	3	11019	4917.9
981.9	763.7	7	3	21182	5583.6
999.5	1348.9	7	3	5811	5259.0
1009.9	880.0	7	3	19929	10262.6
1010.6	1451.9	7	3	5857	4828.4
1012.9	921.3	7	3	5888	5068.5
1017.1	871.7	7	3	19929	7258.6
1018.2	1380.7	7	3	5869	10259.8
1030.4	1742.7	7	3	5927	4369.1
1032.6	925.8	7	3	5918	7911.2
1034.3	834.7	7	3	21195	4309.7
1038.7	1334.0	7	3	11101	6754.4
1040.0	712.1	7	3	18254	5270.4
1039.9	1537.8	7	3	5946	4279.8
1043.6	1433.3	7	3	18304	6357.5
1045.3	986.5	7	3	11111	6753.9
1046.6	1443.1	7	3	18304	2552.2
1052.0	690.7	7	3	18296	5577.5
1059.2	846.8	7	3	19969	4208.5
1071.2	1509.3	7	3	11156	4067.9
1075.7	785.9	7	3	18384	3040.5
1079.9	1314.3	7	3	18393	3936.0
1082.1	1505.1	7	3	21709	2823.3
1085.1	881.7	7	3	18391	4862.0
1086.8	1869.0	7	3	21715	8094.9
1088.7	782.9	7	3	21215	4667.0
1089.5	1426.6	7	3	18455	8510.9
1101.3	227.9	7	3	6114	9037.7
1104.7	869.7	7	3	20055	4498.6
1104.9	861.0	7	3	21269	3977.5
1105.7	739.8	7	3	1070	4202.4
1106.2	781.1	7	3	20034	5472.8
1109.3	2044.5	7	3	6151	10906.0
1111.1	1855.3	7	3	6161	9032.8
1115.1	787.0	7	3	21175	5418.0
1119.0	1751.4	7	3	6217	12475.2
1122.2	866.6	7	3	20057	12379.8
1124.4	893.0	7	3	11253	3667.6
1125.3	872.6	7	3	1113	4688.4
1125.3	1432.0	7	3	18617	5134.7
1138.4	1674.9	7	3	11285	6757.0
1143.6	1191.8	7	3	20096	7584.1
1152.9	1528.9	7	3	18667	5571.9
1169.0	1476.8	7	3	6404	17554.6
1171.9	1822.2	7	3	20166	14719.2
1171.2	1270.0	7	3	18736	13047.5
1177.5	1873.9	7	3	20203	12422.0
1178.2	762.0	7	3	18760	4489.0
1185.2	1320.5	7	3	6485	7439.6
1186.9	1276.6	7	3	20194	7685.8
1188.1	1802.2	7	3	18783	5977.3
1195.1	1260.2	7	3	18788	10374.4
1203.8	1488.0	7	3	6574	16469.0
1207.5	70.2	7	3	14339	3302.3
1206.8	690.8	7	3	18804	6424.7
1210.0	1942.8	7	3	6597	7291.5
1220.9	1333.0	7	3	20246	3352.8
1223.5	1887.9	7	3	6604	5325.0
1229.0	1351.8	7	3	1319	10318.9
1243.0	698.0	7	3	20274	3700.6
1245.5	1884.0	7	3	11465	5079.1
1248.3	1960.4	7	3	11473	7309.7
1256.7	798.4	7	3	20283	19782.8
1256.5	1326.5	7	3	6748	6741.9
1257.2	1220.1	7	3	6746	4572.6
1257.9	687.0	7	3	18949	6312.3
1271.8	1385.5	7	3	18964	5645.2
1272.5	833.9	7	3	6878	5543.4
1276.2	1323.4	7	3	6848	4598.4
1281.5	622.8	7	3	1374	3982.0
1284.8	1371.0	7	3	20313	23780.7
1294.4	844.5	7	3	20330	5063.5
1297.2	722.0	7	3	1380	10716.9
1298.3	505.9	7	3	11575	5636.1
1298.5	1343.4	7	3	20334	5505.0
1313.4	691.5	7	3	19005	5029.3
1319.3	1890.1	7	3	7041	4802.1
1336.3	1352.5	7	3	19017	3844.9
1344.7	1923.0	7	3	14466	22431.7
1350.6	1862.5	7	3	21801	5974.8
1352.6	783.9	7	3	11679	6401.3
1353.6	1377.4	7	3	1453	6055.8
1356.7	1359.2	7	3	19040	6078.6
1368.9	909.1	7	3	19044	4064.4
1371.3	1330.4	7	3	7166	4852.0
1403.8	1515.0	7	3	7260	13334.8
1407.9	1121.9	7	3	7304	3805.2
1425.1	1909.0	7	3	11828	9117.5
1444.2	1363.7	7	3	7447	6824.3
1460.3	1989.1	7	3	11897	6061.6
1476.1	1962.7	7	3	11921	7256.2
1485.3	1511.4	7	3	11936	11521.5
1486.1	1491.7	7	3	7588	6674.0
1487.6	1855.3	7	3	11942	7836.2
1497.0	1346.7	7	3	11972	5827.9
1526.7	1683.4	7	3	12048	9602.1
1526.6	939.5	7	3	7698	7009.7
1534.8	1384.6	7	3	7720	6191.5
1538.6	2017.3	7	3	7726	6191.7
1543.2	2022.9	7	3	7726	6595.5
1554.1	388.0	7	3	12090	5152.2
1562.9	362.1	7	3	12106	8169.9
1568.7	1903.0	7	3	7789	4827.3
1577.9	1720.3	7	3	12123	9222.2
1598.5	1928.1	7	3	12170	10019.4
1607.8	606.1	7	3	7892	6558.3
1611.5	1937.8	7	3	12196	6745.0
1617.7	553.4	7	3	12208	7713.3
1635.6	1830.0	7	3	7953	14028.3
1637.6	575.0	7	3	7963	8033.4
1646.7	817.6	7	3	7980	7561.3
1662.1	100.7	7	3	12310	7464.9
1664.4	1859.2	7	3	12353	16080.7
1670.0	896.2	7	3	12374	14594.3
1678.0	895.9	7	3	12374	12173.1
1698.7	1989.8	7	3	15616	6247.9
1703.9	901.5	7	3	12452	14997.2
1705.2	1894.3	7	3	20471	9393.9
1721.3	614.8	7	3	14768	5231.7
1721.8	1763.4	7	3	8202	5458.9
1729.4	1847.2	7	3	8207	9144.8
1751.2	1810.6	7	3	12574	8855.2
1759.4	1448.5	7	3	8318	7365.3
1775.2	2003.2	7	3	12636	6827.9
1779.9	816.7	7	3	8340	3425.6
1779.6	1876.5	7	3	21921	3595.5
1781.4	646.7	7	3	8348	4663.8
1808.4	1919.6	7	3	12738	3988.2
1817.8	945.0	7	3	12779	8338.3
1821.9	1034.2	7	3	12784	10457.2
1848.7	2037.7	7	3	14943	18166.0
1850.8	2043.0	7	3	14943	12019.4
1856.5	827.8	7	3	12906	4450.2
1862.2	1785.9	7	3	20743	4632.2
1863.5	945.4	7	3	8550	7397.7
1867.4	1764.1	7	3	8576	5414.6
1867.8	1781.1	7	3	12985	8176.8
1871.9	1903.2	7	3	12980	4636.9
1871.9	1965.3	7	3	20738	4514.4
1878.5	944.1	7	3	8615	7002.2
1893.0	1852.3	7	3	20808	4050.4
1893.7	2004.2	7	3	13064	8025.2
1898.1	145.7	7	3	22031	8312.3
1903.0	1871.0	7	3	22034	4311.5
1909.5	1818.0	7	3	13113	15827.7
1916.9	1748.3	7	3	20892	5297.1
1921.6	53.6	7	3	13143	9899.8
1934.4	478.5	7	3	8748	7407.4
1940.6	765.9	7	3	8766	4218.1
1948.8	1777.0	7	3	20934	4864.4
1960.7	1207.3	7	3	8807	4486.2
1967.0	2009.4	7	3	22096	16575.1
1975.0	2000.8	7	3	13337	14178.1
1994.7	1743.6	7	3	21025	13857.0
2015.9	1911.4	7	3	13444	8221.7
2025.4	1798.5	7	3	22133	5470.3
2040.0	1260.8	7	3	13504	10175.3
210.4	737.7	7	3	19373	23003.6
43.0	374.4	7	3	13577	11011.1
190.6	1987.5	7	3	13679	16346.5
203.6	1201.0	7	3	85	15819.4
268.9	1305.0	7	3	2932	9421.2
303.9	324.0	7	3	19532	11558.8
319.6	1562.7	7	3	19553	21333.4
327.7	922.2	7	3	19560	22823.9
328.9	187.9	7	3	13798	7092.9
364.4	190.5	7	3	9940	11452.9
378.4	415.4	7	3	13854	15291.7
385.1	1062.7	7	3	13860	20983.6
480.1	1593.7	7	3	13932	10841.3
563.2	869.4	7	3	13981	16136.2
738.8	1982.0	7	3	10660	20282.8
781.8	1918.6	7	3	14093	18080.0
890.8	819.9	7	3	5388	13888.5
955.4	1710.4	7	3	14179	18344.3
1013.6	938.4	7	3	14211	16347.0
1014.2	1472.7	7	3	14209	16788.6
1064.6	1770.4	7	3	14233	17890.3
1094.2	1336.0	7	3	18465	7522.8
1182.7	1702.2	7	3	14319	11210.8
1196.7	676.5	7	3	18781	21392.9
1229.0	1691.3	7	3	14358	12454.9
1306.1	1669.9	7	3	14428	18857.3
1357.4	1877.1	7	3	14473	18226.7
1375.7	2030.3	7	3	14491	20709.5
1468.6	793.6	7	3	14572	13214.3
1520.5	1999.7	7	3	14604	4826.3
1630.1	1992.3	7	3	14666	13164.6
1654.2	748.8	7	3	14695	10784.7
1666.7	1886.1	7	3	21849	10141.1
1889.9	733.7	7	3	14984	24480.3
1910.0	834.5	7	3	8700	10885.0
1940.7	1972.7	7	3	13193	21849.4
1969.8	1110.0	7	3	13322	10238.8
17.3	1481.9	7	3	13557	6751.8
23.1	1239.1	7	3	9014	21241.8
39.5	1365.1	7	3	13574	6420.9
51.3	1242.0	7	3	19243	9355.5
63.7	1052.6	7	3	13588	5824.3
80.3	797.1	7	3	1926	5228.7
110.4	1957.6	7	3	13627	10792.8
110.9	1013.5	7	3	13626	5911.3
123.9	735.8	7	3	13632	6525.6
168.7	261.1	7	3	9400	8967.2
195.1	870.8	7	3	2451	11846.7
239.2	573.6	7	3	17586	5879.2
238.9	924.9	7	3	9626	11025.3
240.7	799.9	7	3	13715	5691.0
243.8	874.6	7	3	2722	10315.2
249.4	548.3	7	3	2814	7122.1
271.0	901.6	7	3	17606	11008.4
284.1	371.3	7	3	17628	11635.4
292.2	852.0	7	3	13767	11963.7
333.8	910.1	7	3	17733	6795.2
355.2	184.3	7	3	9922	7094.8
367.2	750.1	7	3	9967	7641.8
372.9	740.7	7	3	13850	15719.6
377.0	1800.6	7	3	10012	6241.2
387.6	488.4	7	3	17780	14878.7
389.0	854.1	7	3	13863	11220.0
399.2	451.5	7	3	13881	12302.9
434.1	427.5	7	3	3863	5385.1
438.4	2003.2	7	3	13905	7963.1
457.4	794.3	7	3	13919	8472.5
462.1	368.7	7	3	13926	11679.1
481.2	487.1	7	3	4057	7395.4
507.6	1227.0	7	3	15271	13220.6
535.5	1101.0	7	3	10349	7395.8
564.1	605.7	7	3	17878	7609.8
612.2	1845.1	7	3	19741	8176.0
624.4	603.6	7	3	14006	13507.1
689.5	803.5	7	3	19754	12597.8
739.7	491.0	7	3	4884	22807.1
740.8	1181.4	7	3	14075	10735.1
760.7	1858.6	7	3	14083	7093.3
811.4	885.2	7	3	19787	5974.2
813.9	1693.0	7	3	5149	7246.5
817.2	1547.2	7	3	5147	5187.5
832.3	971.0	7	3	22209	10475.3
837.7	1691.5	7	3	17974	10556.5
838.3	873.4	7	3	14116	5811.0
841.6	891.3	7	3	17976	5833.8
849.0	1407.7	7	3	14121	6843.7
876.4	1409.1	7	3	10859	7823.1
875.8	2000.7	7	3	5387	11619.0
890.4	886.9	7	3	18024	5153.3
927.4	681.7	7	3	18043	6608.5
942.3	1054.2	7	3	18047	11468.1
962.1	983.9	7	3	865	15829.6
981.2	423.8	7	3	14188	11793.4
1001.5	764.5	7	3	21273	4142.4
1008.1	1486.6	7	3	5840	6539.6
1014.1	533.2	7	3	15365	12386.3
1037.3	56.6	7	3	14219	9381.4
1045.5	186.1	7	3	14224	6708.3
1069.8	1619.8	7	3	14240	7026.3
1086.1	745.6	7	3	21294	17145.4
1105.3	1490.1	7	3	21711	7578.7
1113.7	664.5	7	3	14275	13855.2
1114.8	1851.2	7	3	18568	8098.4
1117.1	815.7	7	3	14273	4096.1
1126.9	1932.0	7	3	14283	8765.1
1134.4	1415.3	7	3	18642	5883.3
1137.6	1565.8	7	3	6270	10839.1
1139.9	1820.9	7	3	20084	11020.0
1151.4	1085.0	7	3	14298	8388.6
1153.6	1553.3	7	3	20147	8542.0
1165.4	1535.6	7	3	18669	7322.4
1170.5	681.1	7	3	20164	6246.8
1173.0	1365.2	7	3	20178	13357.6
1174.9	1413.4	7	3	22298	7431.1
1188.5	1577.1	7	3	11356	7572.0
1193.2	829.0	7	3	14328	6242.4
1205.0	1925.0	7	3	14340	21042.0
1211.9	1314.3	7	3	22311	6830.0
1230.9	1360.7	7	3	20260	5047.9
1234.3	1691.0	7	3	14358	8299.0
1275.7	1363.9	7	3	20310	4722.8
1284.6	785.9	7	3	20325	9527.4
1307.9	1173.1	7	3	14427	4437.2
1330.0	783.2	7	3	19028	6766.8
1391.0	899.4	7	3	14497	10834.9
1395.5	1077.5	7	3	14515	4308.2
1405.7	1983.2	7	3	15511	5731.1
1439.4	1352.4	7	3	7429	5462.6
1449.6	1886.2	7	3	14554	8220.8
1485.7	93.4	7	3	14583	9383.8
1494.9	1374.8	7	3	11946	6885.0
1505.9	1319.6	7	3	14593	6146.5
1526.0	1472.4	7	3	1575	8790.6
1527.4	2033.4	7	3	15553	5958.8
1537.9	332.4	7	3	14613	8053.6
1542.2	1839.7	7	3	14617	13992.3
1610.5	1003.3	7	3	20429	7368.1
1629.9	1861.7	7	3	14671	11842.1
1631.0	1477.7	7	3	14669	9125.1
1632.1	924.2	7	3	14670	7762.2
1651.1	856.1	7	3	14691	11943.4
1678.5	1884.1	7	3	21858	19156.6
1680.4	1765.9	7	3	14725	6416.7
1715.6	1847.9	7	3	14751	7748.9
1734.6	657.6	7	3	14780	5978.8
1736.5	1792.1	7	3	14786	10345.0
1738.5	1840.5	7	3	14782	13698.5
1740.2	49.3	7	3	14788	5123.8
1741.5	1936.5	7	3	14792	5996.7
1762.8	1474.0	7	3	14826	7912.2
1763.8	67.6	7	3	14833	6780.1
1770.8	1473.8	7	3	8319	5726.6
1771.4	2034.4	7	3	14836	7485.6
1791.8	353.8	7	3	8365	7813.9
1797.0	1977.0	7	3	14872	10318.2
1810.1	2032.9	7	3	14890	6873.0
1812.1	1716.7	7	3	14891	6594.4
1833.1	776.6	7	3	21972	4261.9
1832.7	1159.9	7	3	14926	13273.2
1834.9	55.4	7	3	14925	12551.6
1838.0	1178.7	7	3	14930	8264.9
1843.7	819.7	7	3	20710	9637.0
1845.9	1552.5	7	3	14942	6113.5
1864.6	1754.5	7	3	12929	10106.3
1869.0	2018.1	7	3	14961	7822.7
1882.3	1761.0	7	3	20812	7414.1
1885.1	205.5	7	3	14982	5847.4
1886.9	1726.5	7	3	22055	11641.0
1895.2	1808.2	7	3	8653	6954.5
1897.1	1901.0	7	3	15759	16727.7
1898.4	810.6	7	3	13073	7698.6
1948.9	934.9	7	3	15063	7904.3
1981.9	1716.1	7	3	13348	10300.3
1993.7	1261.1	7	3	15818	13238.8
1996.2	39.8	7	3	15101	17472.5
2035.0	1441.9	7	3	15131	10938.9
2040.9	1826.9	7	3	15137	10720.6
13.9	1317.4	7	3	19194	8480.3
24.9	690.6	7	3	13561	12389.6
80.1	311.8	7	3	13601	8925.6
131.0	1206.8	7	3	19297	5662.3
134.5	830.3	7	3	13644	4950.8
141.9	1356.8	7	3	2215	6199.7
168.8	1086.6	7	3	13667	6667.8
176.8	634.7	7	3	2352	6812.7
194.9	819.8	7	3	13681	6150.8
200.4	214.7	7	3	9465	6651.7
200.0	1232.3	7	3	2490	12153.6
208.4	938.8	7	3	2493	3336.1
207.7	1010.0	7	3	2501	9314.1
215.8	1426.3	7	3	2614	5694.4
237.4	502.6	7	3	17583	4664.7
240.9	1804.5	7	3	13720	6216.8
256.1	1151.8	7	3	17601	5498.4
263.6	794.1	7	3	13744	7745.3
280.0	1329.6	7	3	3049	10740.8
281.5	279.6	7	3	19457	5676.2
303.9	552.9	7	3	19521	7715.1
320.8	1427.3	7	3	13788	6987.3
335.9	1166.6	7	3	9857	11786.3
335.9	1587.3	7	3	13812	4513.1
341.7	1286.1	7	3	13815	6600.7
349.3	1914.9	7	3	3373	6315.7
354.0	1254.5	7	3	3402	8601.5
356.4	462.9	7	3	9932	27193.0
366.7	1208.5	7	3	200	3217.5
377.6	342.1	7	3	13848	6154.1
378.2	367.0	7	3	19639	5106.7
381.0	357.5	7	3	3605	5509.8
394.5	1031.1	7	3	13870	7608.7
396.0	227.1	7	3	13876	4744.1
409.8	694.7	7	3	17795	7856.4
442.8	647.2	7	3	13912	4289.5
451.3	646.3	7	3	13912	8961.3
461.2	1152.0	7	3	3970	9546.5
467.8	839.9	7	3	13927	4683.0
475.6	583.5	7	3	17836	12166.4
477.3	1458.0	7	3	4039	6066.0
529.6	1417.3	7	3	13960	4743.1
570.6	1561.5	7	3	13986	13978.8
575.7	1782.1	7	3	13985	4817.3
577.9	1557.6	7	3	13986	6153.0
585.0	697.2	7	3	13988	8217.8
647.7	236.7	7	3	14022	6068.5
666.4	274.8	7	3	10515	5198.3
730.9	817.9	7	3	17915	5902.7
854.2	1749.7	7	3	14128	16379.0
868.8	920.5	7	3	5342	3484.4
904.0	1694.2	7	3	14144	9861.2
920.4	620.1	7	3	10932	6990.6
929.9	746.4	7	3	5539	8979.3
939.1	1588.2	7	3	22213	7470.8
942.9	446.5	7	3	10974	4696.1
951.0	1432.7	7	3	14172	3892.8
954.5	856.6	7	3	14177	10945.5
964.2	841.9	7	3	18081	5149.0
973.0	907.4	7	3	5723	9541.9
974.1	1479.4	7	3	895	4658.5
1008.9	895.6	7	3	14205	10792.6
1014.0	1081.0	7	3	14212	5220.9
1020.7	1045.3	7	3	5875	3781.6
1035.1	797.0	7	3	21282	3879.9
1036.0	946.5	7	3	5944	4323.8
1038.6	894.7	7	3	5962	5287.2
1039.9	1571.3	7	3	11094	7726.7
1045.2	721.3	7	3	21286	6504.0
1046.3	800.6	7	3	21285	4500.2
1050.0	1379.5	7	3	18344	7333.9
1061.8	1294.0	7	3	18364	6562.4
1104.5	1442.8	7	3	18512	5996.1
1128.9	1258.9	7	3	11281	15533.4
1145.1	1818.4	7	3	20084	6728.3
1148.2	1461.4	7	3	18676	4217.7
1151.2	1579.5	7	3	6298	3434.1
1177.6	1488.6	7	3	14318	10442.0
1189.3	1248.3	7	3	15425	4066.0
1204.5	870.0	7	3	14334	14254.1
1209.0	1982.9	7	3	11407	6021.1
1212.3	675.1	7	3	21764	4412.8
1212.0	720.8	7	3	18819	4731.5
1222.5	1989.5	7	3	14349	17817.1
1248.8	1247.3	7	3	14369	4946.4
1254.5	1425.7	7	3	6780	3661.2
1257.1	641.5	7	3	18954	16444.6
1256.8	1930.5	7	3	14378	5481.4
1267.8	811.0	7	3	18941	5713.2
1288.0	716.8	7	3	11538	3507.7
1297.8	713.3	7	3	6913	16812.7
1300.9	1911.0	7	3	15472	8250.2
1307.4	270.2	7	3	14420	5531.7
1312.6	1698.8	7	3	14436	5634.7
1317.8	1997.1	7	3	14440	5816.0
1326.5	747.8	7	3	17495	4956.1
1364.1	1403.0	7	3	7124	4454.2
1375.3	1293.5	7	3	20375	5278.5
1406.1	1860.2	7	3	14520	4309.3
1408.5	890.1	7	3	14519	5867.4
1412.9	1396.5	7	3	7306	9687.1
1428.7	959.4	7	3	7352	8485.7
1432.1	1512.5	7	3	14541	7193.6
1444.6	60.5	7	3	7436	5813.2
1452.6	1551.9	7	3	20397	5003.9
1455.4	2027.3	7	3	14556	5038.7
1500.3	1563.6	7	3	14592	4866.8
1506.4	881.3	7	3	11996	4242.2
1510.8	683.4	7	3	14595	9059.9
1514.1	1048.0	7	3	14598	3509.5
1517.7	1864.5	7	3	14601	8027.5
1566.7	592.6	7	3	14637	5541.2
1576.2	2030.3	7	3	14644	10024.9
1600.1	225.6	7	3	12171	7349.5
1663.0	323.7	7	3	14703	5152.6
1664.4	51.9	7	3	14707	12590.2
1676.1	2039.5	7	3	14721	3168.4
1693.8	1188.2	7	3	14731	5056.0
1705.8	1940.0	7	3	15620	13691.3
1722.4	840.5	7	3	14766	4061.8
1728.6	1584.0	7	3	14776	3730.8
1730.1	1969.7	7	3	14779	4351.4
1745.3	564.5	7	3	14797	5089.6
1748.8	898.4	7	3	14804	5981.8
1749.9	1034.9	7	3	14802	6508.2
1759.8	27.3	7	3	14820	5669.7
1760.2	833.4	7	3	14828	6442.8
1780.1	850.3	7	3	14842	7773.7
1788.5	2002.1	7	3	21930	4556.7
1795.1	1764.1	7	3	8363	4601.7
1806.9	1988.0	7	3	14877	3494.1
1817.1	913.5	7	3	14899	4887.1
1831.9	993.9	7	3	14920	7547.5
1863.5	1885.0	7	3	14959	4153.3
1865.2	13.9	7	3	14960	14935.0
1869.6	1351.0	7	3	12945	4671.9
1877.4	1180.0	7	3	14972	7032.6
1879.1	1209.8	7	3	8592	6840.6
1879.2	1998.2	7	3	13014	4850.9
1885.7	1841.0	7	3	20807	6492.0
1908.2	498.6	7	3	8667	4553.0
1909.4	429.6	7	3	15008	5547.3
1910.8	960.1	7	3	15017	4060.5
1920.1	71.3	7	3	15025	5287.1
1924.4	1098.2	7	3	15028	6697.6
1933.4	1843.5	7	3	22073	8264.2
1934.8	1985.8	7	3	13193	7542.3
1957.6	1705.5	7	3	15069	5839.2
1996.0	1706.9	7	3	15100	7815.4
2009.8	231.8	7	3	15110	5197.0
2016.8	1772.4	7	3	8911	10696.6
995.0	672.1	8	3	18221	15383.7
1258.6	676.8	8	3	18948	12332.9
1629.8	1332.9	8	3	20432	9684.6
1244.9	1733.4	8	3	11462	17120.3
203.4	1189.0	8	3	13687	9355.6
278.2	309.4	8	3	19478	8674.0
456.7	1514.9	8	3	10190	9446.0
1077.0	829.4	8	3	21242	10968.6
1127.5	787.9	8	3	18629	9431.0
1293.1	1864.7	8	3	11564	9180.4
1622.1	1816.1	8	3	14663	15900.1
1739.8	788.5	8	3	14794	9422.9
1747.4	1736.0	8	3	20531	15565.0
1860.9	1177.4	8	3	8546	9632.8
1984.4	1702.8	8	3	21015	8349.2
349.6	986.2	8	3	17725	21526.3
356.1	962.4	8	3	9919	7476.9
388.7	1225.6	8	3	13866	21198.1
429.6	410.9	8	3	3818	15463.1
434.1	1702.1	8	3	10125	9789.7
463.4	361.3	8	3	13925	6446.5
480.0	819.7	8	3	19703	9216.0
572.4	1886.3	8	3	404	13838.6
676.6	859.1	8	3	14031	18298.2
903.3	890.4	8	3	14142	13678.5
923.0	1713.5	8	3	14155	10400.5
979.7	791.4	8	3	11022	13884.7
1000.3	756.1	8	3	21272	9950.1
1029.5	675.7	8	3	18220	13308.2
1029.9	1447.1	8	3	14217	10527.6
1038.9	1346.7	8	3	14220	10017.6
1078.7	871.9	8	3	18399	8776.3
1102.8	763.5	8	3	21268	27189.4
1106.6	883.0	8	3	6142	13333.9
1119.4	1701.4	8	3	20044	11931.2
1148.9	823.3	8	3	20120	11074.4
1155.1	1775.0	8	3	6325	8646.6
1163.4	1887.9	8	3	6363	17076.1
1199.5	1389.1	8	3	22308	19532.0
1207.0	1429.6	8	3	20230	14575.6
1228.0	1191.1	8	3	22317	17050.8
1271.3	1348.6	8	3	20309	8420.6
1298.9	1787.8	8	3	6948	10257.0
1323.9	1336.8	8	3	19017	5818.1
1341.0	1998.1	8	3	14461	18321.4
1411.7	1005.4	8	3	22347	16913.6
1439.2	1586.2	8	3	14545	10728.1
1446.8	1924.9	8	3	11869	15181.1
1456.0	88.5	8	3	11887	8108.8
1637.9	1867.1	8	3	7970	15457.2
1733.8	1930.9	8	3	8233	14530.5
1764.7	1747.5	8	3	14831	13939.6
1778.9	1793.6	8	3	14846	8307.5
1789.7	1966.4	8	3	12668	9367.1
1894.2	1800.4	8	3	20817	16134.6
1964.0	1850.3	8	3	20960	8469.3
1978.9	1971.9	8	3	15080	12981.3
1991.6	1876.5	8	3	21004	13539.3
2007.5	1829.3	8	3	22121	14815.0
7.5	1295.7	8	3	19187	6238.8
21.0	1308.2	8	3	19208	9592.9
32.0	1009.2	8	3	19229	11275.7
44.7	1076.6	8	3	22555	5837.7
52.0	1066.6	8	3	17504	8693.3
57.4	1107.1	8	3	19251	6839.0
74.2	1257.6	8	3	17522	9474.0
94.0	1095.2	8	3	19262	4808.1
116.8	1311.6	8	3	19281	8606.5
139.1	801.2	8	3	2174	8877.6
153.1	905.2	8	3	2219	5731.3
157.0	872.8	8	3	9374	7736.8
178.9	312.3	8	3	9415	8691.3
193.4	716.8	8	3	2448	12522.0
194.1	762.8	8	3	9479	14977.3
214.7	871.5	8	3	9519	7849.9
215.1	646.6	8	3	2551	9686.0
219.0	1047.8	8	3	13694	4478.3
233.1	897.9	8	3	17578	11924.0
241.8	676.6	8	3	19419	8212.3
288.2	934.0	8	3	9753	23809.4
297.5	646.8	8	3	9771	10732.3
298.6	1337.4	8	3	13769	7310.2
301.7	954.3	8	3	19508	10676.1
307.2	565.2	8	3	19524	12564.5
309.0	1071.2	8	3	3204	14085.2
326.2	465.3	8	3	3270	7740.7
333.9	400.6	8	3	3312	4988.5
340.2	1573.3	8	3	19593	7069.2
341.6	931.3	8	3	17723	5097.0
342.7	197.2	8	3	19595	12707.8
358.0	1447.0	8	3	3463	5928.4
360.6	652.5	8	3	22184	9297.1
360.4	691.1	8	3	19631	6468.2
365.8	737.3	8	3	21116	5424.3
366.5	704.7	8	3	9982	4751.9
371.2	519.3	8	3	19637	9583.2
376.7	293.5	8	3	3519	15902.8
382.0	1191.4	8	3	19660	9387.0
385.6	1186.4	8	3	19661	10552.7
390.0	1026.2	8	3	13870	8157.7
396.8	371.3	8	3	13878	10579.8
418.0	721.8	8	3	17798	10238.4
426.5	504.2	8	3	3858	6654.6
435.1	1447.7	8	3	3905	6730.5
436.1	460.5	8	3	10131	6739.9
440.8	1443.5	8	3	3905	9596.0
445.0	759.5	8	3	10164	10305.9
455.4	1358.3	8	3	10174	9244.7
478.9	839.5	8	3	17838	6824.7
484.5	1489.5	8	3	10258	6425.4
488.3	668.3	8	3	4116	5654.0
500.9	649.2	8	3	4142	5320.2
540.8	598.6	8	3	17871	5505.9
542.2	853.2	8	3	17873	7019.7
547.0	610.7	8	3	19728	10914.7
547.5	1837.6	8	3	19722	8967.8
569.8	1414.4	8	3	10390	14470.4
590.7	913.6	8	3	17889	14107.8
592.7	1867.4	8	3	17891	16974.6
595.5	837.8	8	3	13994	7968.6
598.7	1875.4	8	3	19736	10596.1
658.1	430.7	8	3	484	7912.3
739.6	930.8	8	3	22200	9696.7
764.7	802.9	8	3	10714	6234.5
795.7	952.6	8	3	5057	8939.0
796.6	1380.9	8	3	17952	8608.7
828.0	1320.0	8	3	14108	12400.2
829.2	828.1	8	3	21144	8613.8
844.1	848.9	8	3	17979	11681.0
851.4	1296.9	8	3	19795	6862.2
861.5	896.5	8	3	18007	7574.7
882.1	703.1	8	3	10855	11867.1
886.9	443.6	8	3	17475	5647.3
911.8	914.3	8	3	18034	8879.3
932.4	701.4	8	3	5557	6327.3
935.9	774.1	8	3	5558	9678.0
939.0	1982.3	8	3	14167	9604.7
942.5	790.7	8	3	22215	3725.1
949.1	765.5	8	3	21252	7063.1
960.7	1044.0	8	3	15355	4619.7
962.7	1624.8	8	3	19850	6131.4
975.0	1507.3	8	3	17479	12002.7
979.6	1671.2	8	3	14187	10549.4
983.5	297.5	8	3	11029	8319.7
983.2	740.3	8	3	21255	10321.1
985.8	1688.0	8	3	5751	5089.9
986.1	829.5	8	3	19865	8694.7
989.3	943.9	8	3	14198	5398.3
994.7	1030.3	8	3	5807	7219.8
1005.3	813.1	8	3	11062	9110.2
1008.6	745.4	8	3	18199	5714.7
1019.2	1430.0	8	3	5895	5331.5
1019.7	1747.1	8	3	19936	7067.9
1026.5	754.0	8	3	18273	9680.3
1028.3	882.5	8	3	18275	7370.7
1032.0	780.9	8	3	18281	4877.4
1035.6	754.0	8	3	21283	4226.1
1057.5	1777.4	8	3	14230	5765.8
1061.1	1283.1	8	3	18370	4076.4
1078.2	1391.3	8	3	18387	7492.3
1081.0	915.3	8	3	18402	8877.7
1083.3	1468.4	8	3	15376	10780.6
1086.3	1487.4	8	3	14249	8175.6
1087.4	1301.8	8	3	18422	6014.3
1090.4	1293.0	8	3	18451	8409.9
1090.0	1611.1	8	3	6106	7445.0
1093.0	898.6	8	3	18448	6882.2
1096.0	1656.0	8	3	15389	8055.7
1108.1	1875.0	8	3	11235	6133.8
1111.3	210.4	8	3	1090	9815.4
1112.2	1483.5	8	3	20046	9866.2
1114.0	1441.6	8	3	18548	12059.7
1113.4	2038.1	8	3	20041	5514.5
1115.2	743.2	8	3	21312	7556.3
1114.7	1244.0	8	3	18510	9117.5
1118.9	840.6	8	3	21270	20182.5
1124.4	1877.8	8	3	6230	12561.1
1125.5	637.8	8	3	18564	7279.9
1125.3	1556.7	8	3	21723	5596.5
1127.3	1295.6	8	3	11254	11716.0
1128.4	1914.1	8	3	6237	7300.9
1134.4	1331.3	8	3	20061	6869.7
1135.3	823.3	8	3	18495	9066.1
1136.9	1287.5	8	3	18632	5626.1
1139.6	1333.5	8	3	6286	5351.2
1142.5	1875.2	8	3	20092	7824.7
1144.2	1841.3	8	3	6283	6560.2
1151.5	1902.8	8	3	6343	8051.1
1152.7	1039.4	8	3	6335	8400.5
1154.4	1429.0	8	3	18674	5707.1
1161.4	837.0	8	3	20122	8583.5
1167.3	1328.9	8	3	22296	7833.0
1173.9	845.4	8	3	18740	5345.9
1175.6	1335.2	8	3	21743	6033.3
1179.5	663.2	8	3	6481	6893.6
1190.0	886.7	8	3	6483	12880.7
1199.5	1423.3	8	3	18796	7683.9
1200.7	1273.0	8	3	18788	7593.7
1205.6	626.5	8	3	14335	9789.3
1205.4	1205.5	8	3	18801	8691.9
1218.8	1910.5	8	3	6611	7273.5
1233.9	860.4	8	3	11443	5275.5
1242.3	1465.9	8	3	11451	4254.3
1242.7	783.3	8	3	18933	11270.5
1243.3	1307.8	8	3	18913	9824.0
1245.3	1714.2	8	3	6749	8117.8
1253.5	2024.9	8	3	15450	6282.9
1258.4	792.7	8	3	20283	5775.5
1261.7	714.1	8	3	18957	6308.9
1293.6	572.6	8	3	15467	9496.6
1298.3	688.9	8	3	20324	6186.2
1298.4	743.6	8	3	17492	19300.5
1299.5	868.7	8	3	18984	6871.7
1306.5	790.0	8	3	14423	9450.7
1319.0	1145.3	8	3	11618	6651.0
1318.6	1657.8	8	3	14444	8590.1
1319.4	788.6	8	3	14446	6164.3
1324.2	1424.6	8	3	7049	6692.8
1346.1	1449.5	8	3	7086	7585.9
1353.9	1441.1	8	3	11684	5914.9
1352.7	1911.1	8	3	11661	5861.0
1402.3	1423.5	8	3	7269	10108.7
1404.3	1932.1	8	3	11783	8958.4
1431.9	1837.6	8	3	20389	9973.1
1437.5	1817.6	8	3	7357	10644.0
1437.6	458.6	8	3	7382	8586.5
1441.3	1531.4	8	3	11855	12351.7
1446.0	1060.6	8	3	14553	6925.8
1447.7	1592.7	8	3	7456	4682.8
1450.1	974.1	8	3	14557	11001.7
1451.1	96.3	8	3	11887	7548.6
1463.6	442.9	8	3	11890	5511.0
1464.1	785.1	8	3	11889	11493.1
1484.8	339.5	8	3	14582	6045.7
1576.7	1894.9	8	3	12136	5180.5
1578.8	710.3	8	3	20420	5551.2
1592.7	1749.9	8	3	14653	9231.9
1641.8	1678.1	8	3	7967	5585.1
1643.9	1409.8	8	3	20441	9419.1
1657.0	1938.6	8	3	12284	11916.5
1692.3	1831.1	8	3	22504	9359.0
1696.2	1847.6	8	3	12433	10412.9
1703.5	1984.2	8	3	15616	10534.0
1709.3	1881.8	8	3	12455	11800.2
1719.1	531.7	8	3	12476	7526.7
1736.8	66.7	8	3	14789	5249.0
1737.4	595.6	8	3	20500	8451.3
1744.7	716.5	8	3	20521	11500.5
1769.4	1723.3	8	3	12625	8894.0
1768.2	2040.1	8	3	14836	13081.2
1780.8	1820.3	8	3	12662	12395.4
1792.9	1989.6	8	3	22406	10213.1
1799.0	1451.8	8	3	12705	10213.9
1802.3	719.0	8	3	12732	7630.9
1805.2	2018.4	8	3	14878	13649.5
1807.1	846.9	8	3	14882	7809.9
1821.8	1023.3	8	3	20649	7849.5
1824.0	1899.6	8	3	14916	10181.9
1827.1	1783.7	8	3	20661	13100.0
1828.9	1841.9	8	3	20675	4486.7
1841.9	937.5	8	3	15710	6853.5
1847.4	1826.9	8	3	20713	15948.7
1852.4	1789.0	8	3	20719	11729.6
1858.0	740.6	8	3	20724	8309.7
1859.8	899.3	8	3	20732	8600.8
1864.6	1897.8	8	3	12980	10861.6
1864.7	927.6	8	3	20748	9202.2
1865.8	789.8	8	3	8564	8147.4
1866.5	902.1	8	3	20732	7537.6
1866.9	732.0	8	3	15733	7294.8
1870.5	848.2	8	3	19141	5803.1
1893.6	2040.8	8	3	13045	8192.2
1897.8	1813.2	8	3	8653	6479.4
1898.5	1867.1	8	3	22527	7658.0
1900.2	908.1	8	3	22033	13165.1
1902.4	1607.4	8	3	15002	12359.1
1901.9	2025.0	8	3	15757	6231.4
1914.4	1035.4	8	3	13109	10534.3
1921.4	1732.3	8	3	20866	6656.9
1924.8	1778.3	8	3	20912	7517.4
1930.7	1033.3	8	3	20906	7654.8
1935.2	971.2	8	3	15039	11650.8
1936.0	1736.7	8	3	20916	6288.8
1940.1	1563.3	8	3	20925	7166.4
1944.3	1683.8	8	3	13244	5807.7
1955.5	1352.8	8	3	15068	8917.2
1963.8	1756.0	8	3	20970	10892.5
1964.6	1894.5	8	3	15075	10426.8
1965.1	1530.7	8	3	8816	6551.5
1970.2	1691.1	8	3	15807	8348.8
1969.9	1873.0	8	3	20982	5067.6
1975.1	1762.8	8	3	8837	6647.1
1981.6	1570.2	8	3	20995	13726.4
1982.5	217.5	8	3	20987	10973.6
2006.5	1804.3	8	3	22116	8727.2
2015.5	1779.3	8	3	21043	9274.6
2031.9	1737.3	8	3	21063	8372.9
2039.5	1839.6	8	3	15135	7361.6
2040.9	1788.0	8	3	21065	6439.4
2044.3	1445.0	8	3	22146	8465.4
2044.0	1865.2	8	3	13514	11334.8
5.9	1018.9	8	3	19178	7233.5
25.0	1048.0	8	3	19202	4859.5
59.8	1219.1	8	3	1859	4027.6
66.1	371.5	8	3	1865	6256.2
87.6	323.0	8	3	9178	4742.7
97.4	489.7	8	3	19264	7381.1
106.9	877.7	8	3	2038	3263.9
118.9	912.7	8	3	2086	4863.6
122.1	885.3	8	3	9281	6601.9
130.5	1188.7	8	3	19302	17207.4
144.3	756.3	8	3	19317	5587.1
164.6	887.3	8	3	2310	7674.0
168.8	904.2	8	3	74	8378.0
178.8	709.8	8	3	2365	13406.6
180.0	668.9	8	3	2408	4553.8
190.9	1284.5	8	3	13684	6321.9
206.8	785.0	8	3	19370	10637.9
213.0	473.6	8	3	2596	7785.6
222.4	607.1	8	3	2611	5194.5
224.4	1119.5	8	3	13696	7371.3
225.5	954.4	8	3	17573	3574.8
239.2	1811.6	8	3	19428	9096.8
239.8	409.5	8	3	13716	5477.0
244.1	568.7	8	3	17586	7394.8
244.0	1162.1	8	3	9618	5535.4
249.9	274.8	8	3	19420	9322.7
250.0	312.2	8	3	2776	7211.7
256.9	1050.3	8	3	9662	11691.9
272.6	1653.1	8	3	15880	5970.9
276.2	726.3	8	3	2955	4703.2
289.5	858.4	8	3	9744	11501.8
290.7	1364.3	8	3	3075	4541.0
293.4	582.6	8	3	17622	5245.2
293.2	1223.1	8	3	3066	5151.6
299.6	1162.0	8	3	3128	8507.9
300.4	1413.6	8	3	19517	5038.7
302.9	560.5	8	3	19513	7139.8
303.9	701.0	8	3	3126	3998.1
306.1	267.8	8	3	9790	6465.1
308.7	526.3	8	3	22469	4596.1
312.9	1467.0	8	3	21106	9716.7
320.9	545.2	8	3	19555	4700.2
320.8	681.2	8	3	3250	4402.6
322.9	985.2	8	3	9831	4185.2
324.3	479.9	8	3	9839	5233.5
329.1	826.2	8	3	13795	7526.9
328.8	1124.3	8	3	3301	10846.7
335.3	605.6	8	3	19590	5664.1
339.6	288.8	8	3	9874	5179.9
339.4	600.0	8	3	19587	4552.8
344.8	396.2	8	3	17693	4456.2
356.7	383.0	8	3	13828	13085.4
357.6	1051.7	8	3	3444	4397.9
361.1	946.0	8	3	19628	4030.1
365.6	611.6	8	3	13841	11406.0
385.7	1598.6	8	3	13862	5170.8
387.7	487.4	8	3	17780	9200.8
388.1	1211.0	8	3	3611	3877.8
394.6	614.0	8	3	19658	3412.6
396.9	1195.4	8	3	17786	6105.7
428.0	789.3	8	3	19684	7616.0
456.6	2030.9	8	3	10170	5308.9
458.5	499.6	8	3	13923	8217.4
529.3	613.0	8	3	17869	3846.5
531.2	591.8	8	3	17871	10527.9
594.1	1731.5	8	3	13996	4852.4
638.5	1843.1	8	3	10488	5400.9
729.9	1864.5	8	3	10656	6660.8
737.2	1995.5	8	3	17922	9642.7
758.4	1515.2	8	3	4968	5862.2
779.3	1599.3	8	3	5032	6631.3
823.5	333.5	8	3	17969	6039.7
847.6	718.1	8	3	5250	7646.2
852.0	935.8	8	3	22211	3640.2
888.0	886.6	8	3	18024	7362.7
889.0	939.4	8	3	760	5952.4
906.4	1036.2	8	3	10902	4739.3
910.3	1379.9	8	3	14145	7244.4
921.7	430.6	8	3	14156	5938.9
941.2	695.9	8	3	19838	4035.4
952.4	771.3	8	3	21253	3752.3
973.3	1688.7	8	3	21163	3487.4
975.4	741.4	8	3	21255	5425.1
977.0	778.8	8	3	21256	5080.1
996.7	843.3	8	3	5814	6661.6
1000.0	866.6	8	3	14203	3387.1
1003.5	780.4	8	3	21275	4667.7
1005.7	1096.2	8	3	19925	4734.5
1020.9	784.6	8	3	18311	2457.4
1033.1	1756.4	8	3	21171	6634.0
1041.2	1453.1	8	3	5945	5480.5
1051.3	744.0	8	3	1007	2759.7
1051.0	1354.5	8	3	19959	13418.8
1051.9	660.1	8	3	18331	7751.7
1053.9	1573.6	8	3	15375	17047.2
1056.2	707.7	8	3	21262	5176.2
1057.6	1384.4	8	3	18358	4580.3
1068.8	833.9	8	3	21242	4759.1
1068.9	883.8	8	3	19995	6582.8
1074.3	697.8	8	3	21211	5129.8
1084.8	842.0	8	3	21298	6461.1
1087.2	811.1	8	3	21299	4487.0
1087.5	1340.0	8	3	18452	16552.3
1110.8	1550.6	8	3	22264	2773.8
1118.2	1337.2	8	3	14280	4026.4
1121.5	1368.0	8	3	14278	5178.1
1123.0	1454.6	8	3	6183	6912.3
1129.2	849.8	8	3	18590	6537.2
1129.5	1272.1	8	3	18592	4480.3
1131.4	1352.4	8	3	20071	4756.2
1132.5	1827.1	8	3	20066	4554.8
1133.5	810.2	8	3	18497	3783.7
1136.0	1872.0	8	3	20093	7449.6
1136.4	773.4	8	3	18596	6196.5
1137.2	1642.7	8	3	11279	5252.6
1141.2	1367.0	8	3	18647	3507.8
1149.4	857.0	8	3	20131	9889.9
1150.1	1407.7	8	3	17484	6207.3
1151.8	1768.4	8	3	6345	4458.7
1153.3	871.7	8	3	20139	6653.6
1158.2	731.7	8	3	18697	4189.0
1165.5	821.1	8	3	18709	9057.3
1175.5	628.6	8	3	11349	4818.9
1179.0	1813.5	8	3	6479	7960.1
1184.9	1264.9	8	3	6459	4039.6
1190.9	72.0	8	3	21759	13056.4
1195.1	1836.3	8	3	22498	8627.5
1202.6	1503.6	8	3	6553	10094.4
1203.3	1373.2	8	3	22667	19500.1
1207.2	725.0	8	3	18818	4617.3
1211.9	1478.5	8	3	14341	5586.1
1220.1	1264.3	8	3	20242	6457.5
1224.7	1317.4	8	3	18879	3121.0
1225.8	1365.6	8	3	18854	4468.7
1228.3	1416.4	8	3	6665	4533.8
1231.0	1353.7	8	3	1319	7243.5
1243.5	1939.2	8	3	20277	6162.9
1244.9	747.7	8	3	20265	8356.7
1246.1	1420.0	8	3	6707	3661.0
1248.6	1095.2	8	3	6720	11593.9
1252.3	1693.8	8	3	6717	14014.7
1286.6	597.4	8	3	11541	14082.7
1289.4	1227.7	8	3	20329	5366.9
1297.4	1877.0	8	3	14409	15632.0
1307.6	536.6	8	3	18986	6025.9
1313.9	620.5	8	3	14426	13710.6
1319.6	699.3	8	3	19006	5789.2
1320.0	854.3	8	3	20348	11356.4
1329.3	240.7	8	3	11640	7265.3
1330.4	250.9	8	3	19022	6770.7
1339.0	1396.7	8	3	7075	4621.8
1341.1	819.7	8	3	20363	7994.8
1343.4	929.1	8	3	14459	4141.9
1350.6	1388.1	8	3	7102	7289.0
1352.6	1352.1	8	3	11681	5551.7
1360.3	1934.7	8	3	14479	5435.3
1369.6	901.1	8	3	14488	4474.4
1390.0	1098.5	8	3	7205	11274.3
1399.4	1978.1	8	3	7238	4651.9
1423.1	1905.4	8	3	7326	8410.9
1432.2	1352.8	8	3	20391	3140.5
1433.0	1144.2	8	3	21814	5900.7
1438.0	1395.4	8	3	20393	7835.3
1464.7	1319.1	8	3	14568	7177.8
1495.1	1996.3	8	3	15540	4574.5
1537.0	1392.4	8	3	7713	15664.9
1552.0	1104.3	8	3	1590	4933.7
1555.9	1230.5	8	3	12088	5000.8
1567.8	1827.0	8	3	14639	22704.4
1618.0	1865.1	8	3	12229	8790.7
1623.8	560.6	8	3	20434	6606.1
1640.4	940.6	8	3	12274	7494.5
1651.4	2023.8	8	3	12297	5440.3
1657.7	1975.9	8	3	14701	6635.3
1663.8	1895.0	8	3	20450	12315.2
1670.2	1940.0	8	3	8041	7088.7
1670.1	2026.2	8	3	12356	5591.2
1677.9	742.7	8	3	14720	3889.2
1684.1	1517.1	8	3	20458	7407.5
1722.3	1883.4	8	3	21870	8217.8
1735.1	740.3	8	3	12508	4740.1
1735.4	1823.7	8	3	12519	5592.0
1743.1	660.0	8	3	22589	7601.2
1806.8	1557.0	8	3	21938	12570.8
1811.7	1798.4	8	3	12755	4948.4
1824.3	801.6	8	3	21964	5252.3
1826.4	1772.1	8	3	14918	8318.5
1828.9	52.2	8	3	12825	4982.8
1831.1	769.5	8	3	20659	4673.8
1835.4	1533.1	8	3	20685	5449.1
1846.0	1658.3	8	3	12913	6788.0
1863.9	1689.3	8	3	12967	7061.0
1881.8	321.7	8	3	8601	4079.3
1882.3	1855.4	8	3	20769	9176.3
1887.6	2043.5	8	3	13019	9967.5
1888.8	314.3	8	3	14980	9867.6
1894.7	769.8	8	3	19161	4168.0
1910.0	875.4	8	3	20861	4651.5
1919.5	1809.6	8	3	20877	5848.9
1934.7	1249.0	8	3	8755	13312.7
1934.6	1401.7	8	3	8741	11219.8
1952.0	1532.0	8	3	15059	6232.8
1975.3	1782.4	8	3	20980	5755.2
1975.0	1829.4	8	3	8845	7511.9
1985.2	1743.1	8	3	21024	8489.2
1991.9	1712.5	8	3	13368	4923.9
2001.1	621.9	8	3	13398	8171.4
2002.5	1566.7	8	3	15107	6034.9
2002.9	1856.0	8	3	21034	30597.3
2005.8	183.1	8	3	15103	8259.2
2018.7	1718.9	8	3	13456	13546.5
2020.8	1859.1	8	3	21050	6086.0
2029.0	1823.3	8	3	21058	13783.3
2037.7	1219.6	8	3	13487	8154.2
2039.7	1811.7	8	3	22140	5124.5
2042.3	1261.1	8	3	13504	10548.6
108.0	1749.4	8	3	9255	18352.9
1069.9	1322.8	8	3	18375	17022.6
15.4	951.5	8	3	15147	14878.3
871.9	1469.2	8	3	15342	22144.7
996.8	825.1	8	3	19906	12352.8
999.8	906.6	8	3	19899	9013.9
1153.4	1697.6	8	3	20133	12914.6
1254.7	1968.1	8	3	15451	18966.0
1323.8	2011.2	8	3	15485	9878.4
1336.0	1871.3	8	3	15492	11651.1
1581.3	1881.0	8	3	15575	20999.0
1618.1	219.5	8	3	7937	15428.0
1715.4	1734.8	8	3	19099	20048.9
1742.3	1816.7	8	3	15641	10306.3
1823.0	731.8	8	3	20669	5057.4
1856.4	1621.2	8	3	21993	8740.8
12.3	1310.2	8	3	19195	9103.6
60.6	1689.0	8	3	13581	8448.9
143.6	908.7	8	3	19313	11571.4
154.8	15.5	8	3	9350	9589.5
157.3	1195.4	8	3	15864	17046.1
194.5	466.5	8	3	19363	11104.8
209.0	1138.8	8	3	22159	10750.7
252.2	988.6	8	3	22166	6922.8
260.2	400.6	8	3	15202	9904.1
276.2	241.2	8	3	15205	10977.4
289.0	1151.4	8	3	21097	5469.5
313.6	322.4	8	3	3228	8853.9
336.8	691.8	8	3	3335	6520.8
342.1	1889.3	8	3	15228	7332.3
356.8	320.8	8	3	15234	8957.2
370.9	335.5	8	3	15240	7113.5
371.1	688.8	8	3	15241	6600.5
383.0	1178.6	8	3	19662	8876.3
504.7	690.7	8	3	4150	5025.7
550.5	1106.8	8	3	15279	11956.1
551.0	600.0	8	3	17876	6401.9
571.2	1860.4	8	3	15282	12869.8
589.0	2010.5	8	3	13990	4575.3
641.5	518.3	8	3	15292	10866.6
675.8	403.3	8	3	4663	6186.3
806.7	498.1	8	3	15328	6762.8
825.7	947.3	8	3	15329	6935.6
857.4	870.5	8	3	17993	10835.8
870.4	1068.9	8	3	15341	10119.2
872.7	346.3	8	3	15343	8859.9
986.9	851.8	8	3	5771	5967.6
1009.8	197.1	8	3	15363	6404.4
1028.0	836.4	8	3	21259	15709.8
1031.9	747.2	8	3	15371	14604.9
1056.9	713.2	8	3	21331	8732.3
1061.8	720.1	8	3	21331	5313.3
1090.3	1809.8	8	3	15379	7551.7
1134.0	223.0	8	3	18651	7463.3
1135.0	1277.8	8	3	18602	10914.0
1159.1	1696.5	8	3	15411	8730.5
1170.7	1720.0	8	3	20175	10881.5
1172.0	1402.7	8	3	17488	3973.5
1183.9	1887.7	8	3	14320	8630.2
1186.8	1832.7	8	3	20209	6481.9
1212.8	706.3	8	3	18842	4306.6
1283.5	64.5	8	3	15464	9636.2
1286.7	706.5	8	3	16053	15807.8
1288.9	757.2	8	3	18968	14074.3
1296.5	1943.4	8	3	21783	9856.4
1312.5	1756.5	8	3	14434	7034.4
1330.0	1400.3	8	3	7022	5948.4
1332.0	896.6	8	3	22332	5990.0
1379.8	1849.1	8	3	15503	15526.8
1429.9	1714.2	8	3	16093	18333.1
1455.8	1892.5	8	3	15524	9777.0
1473.5	2032.3	8	3	15530	7682.1
1481.4	1198.2	8	3	15536	11134.5
1532.0	100.9	8	3	15556	7359.7
1581.3	1844.0	8	3	12138	15467.4
1611.4	981.8	8	3	15586	9131.9
1633.8	1938.4	8	3	15595	5847.9
1648.8	530.9	8	3	15599	8452.6
1651.7	1857.3	8	3	20445	7879.8
1658.5	177.3	8	3	7997	6256.2
1684.9	1864.5	8	3	22375	15198.1
1685.4	1765.9	8	3	15614	11800.4
1686.6	1951.5	8	3	14726	15082.4
1696.0	1867.9	8	3	20468	10611.9
1705.5	653.2	8	3	21867	10143.4
1716.5	1796.2	8	3	15626	8395.5
1730.3	1808.9	8	3	15634	12299.0
1732.1	2033.7	8	3	22382	9106.8
1755.8	721.5	8	3	12545	7801.5
1765.2	2012.5	8	3	15660	12820.0
1769.2	1902.8	8	3	21909	10768.8
1787.5	1854.6	8	3	21912	11546.8
1799.9	755.2	8	3	20588	9210.6
1837.1	1977.9	8	3	12869	15457.8
1886.5	709.2	8	3	19142	9622.7
1909.2	347.4	8	3	13105	8149.7
1913.9	1854.8	8	3	15772	7626.2
1966.1	1570.4	8	3	13313	7820.8
1984.5	1832.7	8	3	21002	9494.8
64.7	1184.1	8	3	1883	4285.5
67.8	1217.3	8	3	15158	4168.0
101.0	1102.5	8	3	19269	6082.0
134.5	984.2	8	3	15862	4880.2
202.3	447.3	8	3	19358	7549.1
202.9	749.9	8	3	9482	6100.3
220.4	786.9	8	3	19386	4839.6
222.5	1304.7	8	3	19398	5464.1
262.9	599.7	8	3	19463	4082.9
336.5	892.3	8	3	17701	5454.5
392.3	621.2	8	3	19665	4949.0
392.5	1204.0	8	3	3611	4188.4
397.8	166.3	8	3	15245	11224.5
423.7	1731.3	8	3	3817	4035.3
544.4	1843.5	8	3	19723	6163.4
655.8	218.5	8	3	15919	5343.3
710.1	2025.5	8	3	19762	5158.0
741.3	631.2	8	3	17926	4389.4
751.9	1991.3	8	3	15927	6816.5
765.5	794.0	8	3	15319	5450.0
784.0	1613.9	8	3	17941	5444.4
787.0	795.7	8	3	5047	4508.9
789.2	730.5	8	3	17943	6002.9
858.6	209.6	8	3	19799	5573.8
879.5	1119.2	8	3	15344	5116.5
907.6	627.2	8	3	15348	4682.2
914.2	93.2	8	3	15350	5124.1
919.1	1779.2	8	3	15351	5211.8
952.6	821.0	8	3	22219	8991.2
967.1	743.4	8	3	21316	5726.1
991.0	799.2	8	3	21320	8277.7
1009.5	896.7	8	3	14210	11641.3
1028.0	1419.7	8	3	974	4173.0
1029.1	910.2	8	3	19946	4631.4
1033.6	1553.5	8	3	15370	6011.5
1037.9	807.9	8	3	21280	6441.7
1051.1	1359.7	8	3	19959	8109.7
1056.3	931.9	8	3	19980	15755.8
1060.9	708.1	8	3	21331	6108.3
1067.3	632.5	8	3	19999	4146.5
1073.5	798.4	8	3	21339	4219.0
1091.0	863.4	8	3	21341	13948.5
1095.6	615.8	8	3	15390	5022.4
1096.1	840.6	8	3	21343	5123.1
1097.9	834.0	8	3	21344	4210.4
1100.8	1901.4	8	3	20026	5787.9
1107.2	1297.5	8	3	18530	3085.8
1108.5	801.7	8	3	21307	5100.7
1122.7	810.7	8	3	18497	4771.0
1143.9	1356.7	8	3	18659	5312.1
1158.1	651.8	8	3	18680	6153.2
1161.9	680.2	8	3	20164	2840.4
1172.8	820.9	8	3	21753	3832.0
1177.6	1175.1	8	3	20192	5268.2
1179.0	1843.1	8	3	15419	6574.5
1193.7	1476.9	8	3	6524	4045.3
1213.1	747.7	8	3	20236	4224.8
1230.6	680.2	8	3	18908	6303.9
1266.4	1975.4	8	3	11499	20103.1
1295.9	1952.8	8	3	15470	4296.3
1297.6	218.1	8	3	14410	9700.1
1312.2	1384.5	8	3	15481	4892.4
1327.3	1909.8	8	3	15488	4033.3
1334.7	1412.5	8	3	20362	6918.5
1390.0	781.5	8	3	7233	3432.5
1454.8	1920.1	8	3	15523	5609.9
1455.7	1064.0	8	3	15525	4658.4
1532.5	937.4	8	3	7698	3674.0
1538.1	391.2	8	3	20412	7745.3
1671.7	1954.4	8	3	21852	4087.5
1717.0	1748.7	8	3	14750	6020.6
1721.8	1907.7	8	3	20495	2403.6
1750.7	1881.9	8	3	22508	4652.1
1761.9	1806.9	8	3	21896	5299.2
1823.3	274.1	8	3	15694	4640.0
1824.7	1954.2	8	3	21961	7356.2
1829.6	730.1	8	3	20669	5140.4
1829.5	1716.8	8	3	8466	6911.1
1835.0	23.1	8	3	12821	5030.9
1858.7	706.5	8	3	12940	4474.8
1857.6	1838.3	8	3	20728	4346.0
1871.4	826.7	8	3	12995	8375.0
1872.2	1674.0	8	3	20776	6350.7
1877.7	1781.7	8	3	12985	3845.1
1882.2	820.1	8	3	15747	7784.8
1914.3	460.2	8	3	19170	16776.6
1920.5	1950.0	8	3	15775	6405.9
1924.0	1880.0	8	3	13164	4609.8
1936.7	467.4	8	3	15783	15018.3
1939.0	1920.7	8	3	15791	11715.5
1962.1	1817.6	8	3	22091	7604.3
1981.3	1820.3	8	3	20997	4015.7
1997.0	1437.6	8	3	22111	6834.6
2045.0	1113.0	8	3	13518	10295.4
1093.3	691.8	9	3	21246	15120.2
1027.1	1466.7	9	3	15369	11059.2
1600.2	1868.0	9	3	12175	19582.5
291.2	946.7	9	3	19510	12337.3
830.0	840.1	9	3	19790	19258.6
1193.3	1354.9	9	3	18782	7611.2
1664.1	1529.7	9	3	14712	7051.1
291.7	696.8	9	3	19486	14953.3
403.2	841.1	9	3	15248	17233.4
445.8	1148.0	9	3	17829	16561.6
483.1	785.5	9	3	15266	12907.7
916.6	943.1	9	3	18039	15131.7
1031.1	918.8	9	3	5918	7874.5
1044.9	626.9	9	3	11129	7758.4
1050.1	773.3	9	3	21328	7564.1
1056.7	1289.1	9	3	18368	11512.0
1113.4	1706.9	9	3	20044	7362.9
1147.4	693.5	9	3	11298	18715.3
1153.5	1310.9	9	3	18664	14104.4
1159.2	1353.2	9	3	18689	6038.0
1220.2	1398.5	9	3	18858	4920.2
1223.9	1790.8	9	3	15438	11593.7
1257.9	1750.7	9	3	11474	10961.8
1260.8	1957.0	9	3	6777	11331.5
1307.5	1335.7	9	3	15479	7734.2
1403.3	1952.9	9	3	21811	20157.3
1605.3	1950.4	9	3	12191	13740.4
1647.9	1880.7	9	3	21843	12097.2
1655.3	1926.1	9	3	21838	17199.5
1780.4	1980.1	9	3	20566	11466.2
1817.5	1790.5	9	3	21957	20549.2
1845.4	1809.7	9	3	20713	14898.5
118.9	1232.5	9	3	19274	13459.8
137.8	1761.5	9	3	21077	10225.8
145.9	1225.7	9	3	9356	6004.0
172.8	809.8	9	3	9393	9685.6
184.0	903.6	9	3	22466	6864.8
201.6	1358.5	9	3	17554	11049.1
215.6	601.6	9	3	9528	7924.2
224.5	510.0	9	3	15194	6785.9
238.9	570.0	9	3	17586	9752.8
250.5	576.8	9	3	19436	8547.4
255.8	416.8	9	3	19431	9462.2
276.4	257.1	9	3	22173	6344.3
285.4	530.8	9	3	17630	6975.2
292.3	990.9	9	3	19490	5745.8
299.2	1393.1	9	3	22176	15100.0
306.9	618.9	9	3	9786	10084.7
319.5	257.9	9	3	13785	8033.9
327.4	1240.2	9	3	19568	7956.3
328.2	606.8	9	3	19590	8737.7
330.3	644.6	9	3	17704	8789.9
331.6	425.0	9	3	19586	7138.5
338.8	548.9	9	3	19599	9568.9
341.6	827.7	9	3	3395	9124.1
347.8	705.5	9	3	17716	6813.2
348.0	1211.2	9	3	19626	8083.9
353.6	380.1	9	3	13828	9931.6
360.3	1723.3	9	3	19632	11121.3
361.5	497.0	9	3	15236	6384.6
372.7	413.5	9	3	21117	8248.1
377.0	727.9	9	3	22185	6988.1
510.6	628.0	9	3	19712	5871.0
684.7	822.2	9	3	19756	9811.8
710.5	779.1	9	3	17901	7449.3
742.0	1998.6	9	3	17922	4698.0
834.1	876.7	9	3	14116	11238.0
847.4	818.7	9	3	17997	6158.4
869.3	1713.5	9	3	10837	10658.6
870.7	1136.4	9	3	10840	8509.7
885.0	884.2	9	3	18024	11666.0
925.0	850.4	9	3	15951	6893.7
940.2	725.7	9	3	18089	20818.2
961.5	719.3	9	3	18085	12140.9
972.8	939.5	9	3	19857	16680.7
988.8	677.4	9	3	18133	5680.0
993.3	757.0	9	3	21272	12089.8
995.8	920.0	9	3	14202	4037.4
997.7	987.7	9	3	18186	6850.1
1006.1	818.3	9	3	11062	5365.1
1008.2	827.4	9	3	19904	7635.0
1028.9	807.9	9	3	21280	5956.1
1044.3	718.9	9	3	21286	5000.5
1046.2	1450.8	9	3	11127	6689.7
1045.6	711.2	9	3	22569	6694.9
1047.9	1535.7	9	3	14223	5195.2
1051.4	791.7	9	3	18314	9568.0
1052.8	629.6	9	3	11129	10296.1
1056.7	821.6	9	3	1000	6957.3
1078.1	690.2	9	3	6052	8232.3
1082.8	1277.0	9	3	20006	6722.3
1099.5	1520.2	9	3	6109	10669.8
1107.0	1264.4	9	3	20031	7099.2
1108.8	1460.4	9	3	15394	7353.7
1117.2	751.7	9	3	21313	8491.5
1117.8	1851.4	9	3	18568	8767.8
1121.8	1503.8	9	3	20054	5136.1
1134.8	893.4	9	3	6251	4894.7
1143.1	847.0	9	3	15406	7593.4
1166.3	841.1	9	3	20119	11012.2
1180.1	1738.1	9	3	18732	11490.3
1198.8	1302.2	9	3	20219	10386.0
1201.1	790.4	9	3	18799	7789.5
1213.1	1256.1	9	3	15432	9086.0
1214.0	1332.5	9	3	18821	8017.3
1218.1	827.6	9	3	15435	11044.7
1218.9	1425.2	9	3	20234	8924.9
1220.4	1990.2	9	3	14349	14049.2
1222.4	766.9	9	3	18826	7218.6
1232.4	763.0	9	3	18827	5822.9
1237.0	728.7	9	3	14360	6493.6
1239.8	721.0	9	3	20264	11160.4
1239.1	1442.1	9	3	20257	9904.5
1249.9	703.7	9	3	18923	10335.2
1257.9	1412.0	9	3	14379	6025.6
1259.6	643.1	9	3	18954	8244.4
1271.9	760.6	9	3	15456	5366.4
1281.1	847.7	9	3	11519	5082.3
1293.7	935.9	9	3	15469	9453.9
1322.3	2036.0	9	3	15486	10010.3
1333.5	1763.7	9	3	11642	14016.6
1355.0	852.0	9	3	22337	14379.4
1412.2	1888.5	9	3	7326	7533.1
1428.8	1135.8	9	3	11843	10035.4
1440.7	1582.0	9	3	14545	15013.1
1461.5	1921.2	9	3	11896	9890.2
1478.3	337.8	9	3	14582	8409.9
1515.1	2004.7	9	3	14604	4335.8
1606.7	1256.3	9	3	14656	9454.2
1608.5	283.8	9	3	12176	14100.8
1625.2	1801.7	9	3	15591	7229.8
1632.6	289.2	9	3	21832	10021.9
1634.7	1293.2	9	3	20436	7231.3
1647.2	1887.4	9	3	21843	6060.9
1648.6	670.4	9	3	15601	11487.6
1665.5	1930.9	9	3	12345	7659.7
1689.0	1887.5	9	3	21858	7123.3
1748.3	848.2	9	3	15644	15744.3
1756.5	812.4	9	3	22387	12851.4
1757.2	1990.9	9	3	12584	14794.3
1777.6	160.7	9	3	8333	7584.9
1777.8	1867.7	9	3	21921	7134.9
1790.1	1798.0	9	3	21928	11132.5
1794.1	1869.9	9	3	21933	14216.0
1795.0	800.0	9	3	8390	9061.9
1797.4	763.7	9	3	20610	11337.3
1800.0	1730.2	9	3	20630	16581.8
1802.5	1906.3	9	3	12719	4215.2
1809.1	1911.7	9	3	12737	12141.8
1830.0	1797.7	9	3	20667	9204.6
1831.0	833.3	9	3	20666	11175.3
1831.2	1540.7	9	3	14921	6065.7
1838.3	1956.7	9	3	15705	12508.6
1849.9	1714.9	9	3	20723	6773.9
1860.1	1806.2	9	3	21995	11537.3
1862.7	2030.7	9	3	12961	8244.6
1866.3	1778.9	9	3	12985	7496.5
1875.1	875.5	9	3	15744	4919.2
1883.5	1700.2	9	3	22005	10376.8
1895.6	708.9	9	3	22028	5657.3
1906.9	817.7	9	3	15009	9671.1
1908.8	1772.3	9	3	20850	3486.8
1915.5	1712.7	9	3	22057	15949.5
1917.7	1775.3	9	3	20851	6033.5
1921.0	1801.9	9	3	13142	8967.9
1931.7	1747.4	9	3	15042	11164.3
1932.1	1758.8	9	3	20905	8836.5
1943.7	643.5	9	3	15053	6437.4
1949.6	1868.4	9	3	22539	8241.5
1951.2	918.8	9	3	20942	7933.0
1957.8	1806.6	9	3	20938	13232.8
1960.5	1777.2	9	3	20957	10028.8
1978.7	1106.3	9	3	15810	12371.0
1992.2	1510.0	9	3	15095	15622.9
2004.9	1837.3	9	3	22121	8292.8
2030.6	1723.6	9	3	15834	16545.3
2037.8	1849.9	9	3	13520	8230.1
20.1	1307.0	9	3	19208	8429.0
28.0	1114.6	9	3	19219	5217.7
35.3	1011.0	9	3	19229	7861.3
97.7	1290.9	9	3	15165	4693.0
167.5	1186.4	9	3	19347	5444.9
196.7	848.6	9	3	19360	7546.5
203.8	415.1	9	3	9497	7961.5
252.3	598.7	9	3	9636	4492.5
264.6	239.0	9	3	17615	8846.4
274.2	900.4	9	3	17606	6959.6
310.4	1070.5	9	3	3204	11572.3
373.9	920.8	9	3	19643	10996.9
379.6	412.9	9	3	13854	8253.2
402.0	421.8	9	3	15247	5119.3
439.9	1311.0	9	3	13909	6590.0
443.6	795.8	9	3	19685	7087.4
452.7	798.8	9	3	19695	6427.0
519.5	846.9	9	3	17863	4364.3
542.9	635.4	9	3	15277	5040.1
674.6	1496.8	9	3	15305	6765.3
676.3	857.5	9	3	14031	11197.0
687.4	1378.6	9	3	15310	5921.3
695.2	417.8	9	3	19759	8457.8
698.3	807.8	9	3	14047	11734.6
713.3	458.8	9	3	14055	6448.4
788.2	420.8	9	3	15325	7669.9
822.0	867.3	9	3	17971	6413.7
829.1	1318.2	9	3	14108	9835.4
846.1	906.3	9	3	17982	5555.6
857.9	887.1	9	3	14129	13881.9
876.7	894.6	9	3	14132	5016.0
927.4	995.6	9	3	22212	8914.3
933.9	782.2	9	3	5558	4668.2
963.9	698.3	9	3	18092	9649.2
983.0	1699.8	9	3	22220	6584.9
1000.9	858.3	9	3	18243	7431.6
1001.5	722.8	9	3	21323	11883.6
1005.5	643.3	9	3	18215	9952.3
1029.9	674.4	9	3	18220	11440.9
1036.2	783.0	9	3	18313	8400.0
1038.3	769.4	9	3	992	5593.7
1050.8	875.1	9	3	18337	5608.4
1065.7	741.5	9	3	21291	5565.6
1071.6	1284.6	9	3	18372	4380.1
1081.5	665.7	9	3	18430	5632.9
1081.0	783.2	9	3	21293	11520.7
1085.2	1517.7	9	3	11174	9128.9
1092.8	678.2	9	3	21697	4280.4
1094.4	722.2	9	3	1053	11111.1
1098.4	212.8	9	3	22488	10853.9
1099.9	1382.4	9	3	11199	4123.8
1104.8	212.7	9	3	22488	5274.1
1112.0	1488.8	9	3	20046	4602.4
1113.0	1370.3	9	3	18479	5326.7
1113.2	1824.0	9	3	18553	6162.0
1115.6	1554.9	9	3	18560	4427.2
1115.0	1442.2	9	3	18548	11216.2
1126.5	1769.9	9	3	14282	4922.7
1125.6	1879.0	9	3	6230	9417.4
1125.6	2045.4	9	3	14287	6178.2
1128.3	1451.8	9	3	20070	4872.4
1135.8	690.9	9	3	15402	7548.7
1157.4	1269.0	9	3	18671	6140.7
1160.3	1327.9	9	3	22296	3521.7
1176.8	1412.8	9	3	22298	5572.8
1181.1	1813.9	9	3	6479	10414.7
1182.6	1309.0	9	3	15421	7898.6
1184.1	1450.3	9	3	15423	8381.2
1188.4	1275.7	9	3	20195	13266.1
1195.2	1766.8	9	3	18774	5157.9
1196.0	1363.7	9	3	18782	7280.3
1200.2	685.7	9	3	15429	6738.4
1202.6	1375.2	9	3	22668	7670.7
1212.5	738.0	9	3	20236	5859.0
1224.4	754.7	9	3	18825	5237.8
1227.3	741.8	9	3	18871	3501.1
1231.2	752.0	9	3	18827	11657.8
1256.7	1351.9	9	3	20287	4732.1
1258.8	1908.2	9	3	21777	7760.2
1293.7	1979.8	9	3	6923	4895.1
1315.2	165.6	9	3	20347	3747.1
1345.9	879.3	9	3	14467	3736.2
1428.8	999.0	9	3	22350	5752.2
1462.2	1873.5	9	3	15528	5447.5
1472.4	1455.2	9	3	14576	4512.5
1484.3	772.8	9	3	11932	5720.4
1558.4	1642.5	9	3	15559	12059.1
1567.1	1820.3	9	3	20419	8267.6
1604.2	1941.0	9	3	19083	6025.5
1621.2	1917.9	9	3	21830	4075.8
1631.6	1863.3	9	3	14671	7302.8
1646.4	1897.6	9	3	21834	8602.4
1673.0	1881.4	9	3	21858	15483.7
1705.1	1863.0	9	3	12464	3512.2
1719.4	666.8	9	3	20484	6880.1
1722.4	1924.4	9	3	21877	3286.3
1729.0	668.2	9	3	12502	4704.4
1732.9	854.3	9	3	20509	6220.1
1734.0	1929.0	9	3	15636	8874.5
1752.8	771.8	9	3	19106	5062.1
1757.2	1944.8	9	3	14822	7875.5
1770.9	1895.0	9	3	21909	3484.7
1771.9	1746.5	9	3	8320	7098.3
1779.2	1507.5	9	3	15669	7737.6
1786.7	1854.1	9	3	21912	11815.5
1786.1	1903.6	9	3	20570	11863.9
1787.6	786.3	9	3	20574	14127.9
1800.6	1883.8	9	3	21940	2887.5
1817.6	1771.1	9	3	12782	5800.4
1823.3	675.9	9	3	20645	4447.7
1829.6	1791.0	9	3	20667	4190.5
1832.6	1868.0	9	3	15703	6568.2
1834.7	1161.2	9	3	14926	8992.9
1843.1	1737.8	9	3	21978	8807.7
1852.1	1747.1	9	3	15714	3659.9
1865.4	1865.0	9	3	21999	9221.1
1866.8	741.0	9	3	15735	4766.5
1870.7	1743.7	9	3	15736	13171.5
1881.2	1801.8	9	3	22007	5468.8
1890.0	313.4	9	3	15754	12356.6
1899.0	750.3	9	3	20843	15739.6
1902.6	1854.4	9	3	20836	5649.4
1909.8	1298.7	9	3	15765	10306.7
1915.6	458.6	9	3	19170	12173.6
1925.3	1361.6	9	3	15780	5551.5
1976.3	1814.3	9	3	22098	4479.2
1977.2	1064.3	9	3	13346	5584.4
1983.2	1441.6	9	3	15809	7641.6
1984.4	1795.1	9	3	15815	6442.9
1987.6	1792.6	9	3	21019	5263.5
2003.0	1825.0	9	3	22455	12406.1
2022.1	1563.3	9	3	22127	5284.6
248.8	585.2	9	3	15875	11233.7
117.7	1259.0	9	3	19287	18800.5
1027.3	764.1	9	3	22227	5523.8
815.7	835.6	9	3	22206	12091.8
878.3	1356.2	9	3	15947	10178.1
982.1	703.0	9	3	18095	13109.1
1029.3	688.9	9	3	18260	12433.1
1097.0	1505.5	9	3	21712	12570.1
1123.3	747.4	9	3	21378	8259.5
1302.5	1966.5	9	3	14416	40959.2
1359.8	1369.8	9	3	21804	17350.4
1413.5	1335.9	9	3	16091	24655.7
1796.4	1842.2	9	3	20606	15649.4
1869.5	1947.9	9	3	16200	21693.4
1928.6	1822.5	9	3	22049	17307.4
2044.5	1699.8	9	3	16229	13251.5
30.9	1019.0	9	3	19224	8617.6
215.0	899.7	9	3	17568	4051.0
224.5	878.3	9	3	17565	13167.0
252.2	669.5	9	3	22165	9465.7
330.4	562.5	9	3	16541	11733.3
539.4	966.3	9	3	15910	10388.0
577.3	570.6	9	3	15913	7887.1
819.9	857.2	9	3	22205	6992.7
830.0	865.0	9	3	15935	7799.3
838.5	881.8	9	3	17980	8111.7
877.6	847.2	9	3	22564	7656.8
924.0	705.0	9	3	19815	9880.8
954.0	733.8	9	3	18096	7765.0
956.1	716.5	9	3	18067	6153.7
991.4	737.0	9	3	18159	5444.5
992.2	777.6	9	3	21322	6230.9
1002.7	1694.4	9	3	19901	10011.4
1015.8	733.2	9	3	18203	7802.5
1017.1	865.2	9	3	15964	10380.7
1038.3	702.9	9	3	18261	4937.6
1039.7	745.2	9	3	21355	3758.7
1040.7	727.0	9	3	15969	4694.5
1042.0	845.9	9	3	21356	9929.3
1050.5	1445.4	9	3	11127	8903.4
1070.9	1395.0	9	3	15978	6268.9
1077.6	857.8	9	3	19984	7735.8
1084.2	1867.0	9	3	21716	8156.3
1117.2	897.9	9	3	15991	10052.5
1130.4	1495.3	9	3	20053	9503.0
1140.5	831.6	9	3	18614	8315.5
1150.1	1422.6	9	3	22284	3565.8
1166.7	1420.3	9	3	21741	6092.1
1184.2	1356.3	9	3	21757	7740.9
1199.0	811.2	9	3	16019	9505.4
1205.8	1829.4	9	3	16373	8800.7
1223.9	1324.7	9	3	20247	8253.4
1231.6	1395.5	9	3	6660	5311.4
1234.8	1333.3	9	3	21769	9527.1
1246.6	1445.8	9	3	16035	5142.0
1276.8	1307.8	9	3	16046	7868.1
1282.1	327.1	9	3	16050	9819.3
1281.6	1936.5	9	3	16051	6372.9
1306.3	1938.3	9	3	16061	9410.7
1321.8	1680.4	9	3	15483	7627.1
1334.7	1074.0	9	3	16067	7552.0
1358.1	905.3	9	3	16074	8660.1
1377.5	799.1	9	3	22345	7332.3
1561.5	1117.3	9	3	20417	8910.2
1620.9	326.1	9	3	16121	6615.3
1658.2	1132.1	9	3	16132	7882.4
1658.2	2038.2	9	3	16131	6438.0
1668.4	1848.1	9	3	12366	5406.1
1700.7	2035.5	9	3	16143	10593.7
1715.2	1923.7	9	3	21877	9314.2
1755.9	1970.3	9	3	16161	8569.6
1864.7	838.0	9	3	12965	8519.5
1877.5	1966.9	9	3	20740	16510.2
1890.5	902.5	9	3	22016	12115.3
1889.5	1668.8	9	3	16211	6763.8
1926.6	1760.7	9	3	20911	7721.8
1965.8	1737.5	9	3	22445	15991.9
1990.7	1749.8	9	3	15822	6189.0
2005.7	1796.7	9	3	22118	6875.9
2012.3	1540.8	9	3	21031	8840.8
2033.6	1805.8	9	3	22141	9896.2
58.2	1983.8	9	3	15855	6857.7
147.0	861.5	9	3	19323	5059.5
186.4	858.4	9	3	13676	5211.2
220.1	884.2	9	3	17564	12798.0
291.0	673.6	9	3	19489	6336.6
318.1	445.2	9	3	19570	3979.3
358.2	1218.9	9	3	15891	5303.7
361.9	437.9	9	3	17763	12667.7
377.1	592.6	9	3	22189	5170.6
395.8	405.1	9	3	19667	5634.9
498.8	501.7	9	3	21121	8577.8
554.2	723.8	9	3	15912	6021.1
654.1	779.7	9	3	15918	4543.8
745.8	637.6	9	3	15926	4627.8
856.3	260.5	9	3	15940	6020.5
904.8	193.1	9	3	15949	6076.5
949.7	874.0	9	3	15953	4965.1
953.0	744.9	9	3	18097	5394.4
961.8	793.8	9	3	22565	5360.9
979.0	911.0	9	3	15956	3709.2
983.3	751.9	9	3	21318	4937.0
983.4	799.9	9	3	21349	3551.4
990.2	722.5	9	3	18159	4590.1
1010.1	1772.9	9	3	15961	5564.6
1010.8	810.7	9	3	21258	6189.8
1061.0	887.0	9	3	15975	4983.6
1066.4	722.8	9	3	21331	5264.4
1069.8	780.0	9	3	21361	12625.5
1076.8	1417.7	9	3	20002	5252.8
1114.1	879.2	9	3	15993	5288.8
1135.1	798.7	9	3	21379	2643.7
1137.5	1451.1	9	3	15996	3578.5
1140.4	1598.9	9	3	15999	6964.3
1143.3	1314.4	9	3	20104	4203.6
1151.0	1544.9	9	3	18653	8820.6
1165.3	713.2	9	3	15413	6704.1
1242.0	1382.7	9	3	21772	4765.3
1260.8	743.8	9	3	16041	5092.1
1292.9	1361.8	9	3	16056	4095.4
1293.5	1779.2	9	3	16057	6698.2
1345.8	1866.6	9	3	16071	4739.0
1570.0	974.3	9	3	16111	8230.7
1588.0	1830.6	9	3	20425	6213.5
1715.4	1862.3	9	3	21875	5348.1
1734.0	1872.8	9	3	16155	6449.2
1734.7	2039.8	9	3	15637	4730.0
1745.4	763.6	9	3	20530	8801.3
1765.4	681.5	9	3	16450	5600.9
1780.8	1836.8	9	3	16168	4134.1
1787.8	1643.8	9	3	16170	5882.1
1797.7	740.9	9	3	21925	4562.3
1804.8	791.0	9	3	19119	6059.4
1813.9	1869.9	9	3	16886	5563.9
1892.3	1724.8	9	3	22055	11499.0
1926.8	1046.3	9	3	16221	5057.6
1776.4	1044.3	10	3	20561	6860.3
847.5	870.4	10	3	17992	10658.4
999.2	789.2	10	3	21322	16216.9
1165.0	809.7	10	3	16609	10890.1
1223.7	1815.7	10	3	16026	25902.9
1425.0	1870.2	10	3	15514	8614.1
1503.5	1513.7	10	3	16103	11392.5
1513.6	2036.3	10	3	16105	26904.9
1629.3	1998.3	10	3	15593	10980.5
1644.9	1912.5	10	3	22584	17887.6
1664.9	1842.4	10	3	21848	10975.6
1710.0	1142.6	10	3	20478	10076.4
1740.4	1919.2	10	3	21891	8359.3
1792.0	1953.9	10	3	22404	16233.1
1945.9	1914.4	10	3	15055	17711.3
70.3	2020.9	10	3	15159	6707.7
169.7	880.5	10	3	19344	4565.7
298.2	1147.5	10	3	21097	25886.3
303.4	951.7	10	3	19511	11305.7
304.6	431.3	10	3	3104	6890.9
310.9	557.1	10	3	15220	6188.1
331.2	1259.4	10	3	19583	5803.5
334.6	1075.1	10	3	21110	10106.6
344.9	431.6	10	3	19611	9895.2
373.1	1193.2	10	3	13851	5965.9
431.2	732.3	10	3	17802	15266.0
453.5	629.8	10	3	13918	11731.3
582.3	917.7	10	3	17890	6493.3
857.3	1774.5	10	3	15941	7267.6
879.7	2022.1	10	3	21148	10409.8
880.6	927.7	10	3	22604	7458.3
970.0	1694.8	10	3	21161	9022.5
989.4	830.1	10	3	19865	5409.6
1014.7	726.7	10	3	21325	3756.3
1026.5	847.2	10	3	19938	3379.1
1029.4	799.2	10	3	21277	4021.4
1066.5	1407.5	10	3	14234	5257.0
1070.3	843.1	10	3	21335	5943.4
1076.1	793.4	10	3	21339	7304.3
1077.3	893.2	10	3	21690	11311.4
1084.0	1328.3	10	3	21707	8289.2
1088.0	877.0	10	3	18432	12880.5
1092.5	825.9	10	3	21366	4609.5
1098.0	752.8	10	3	21367	3702.4
1101.7	1408.9	10	3	18464	7739.6
1102.7	867.7	10	3	20058	9314.0
1104.6	752.0	10	3	21373	5914.7
1110.3	1469.5	10	3	15989	8621.5
1117.5	1510.2	10	3	18565	6292.6
1118.5	707.2	10	3	20078	8302.6
1121.9	1342.6	10	3	20063	8473.3
1133.8	1313.9	10	3	18627	8926.0
1138.4	779.7	10	3	21731	10344.5
1141.0	1348.4	10	3	22489	4458.8
1145.5	1746.3	10	3	20134	12535.1
1147.2	1877.7	10	3	16004	7985.1
1157.6	676.2	10	3	22573	8318.3
1158.8	1406.6	10	3	17486	14010.4
1162.0	1361.7	10	3	15414	8111.5
1164.8	1466.7	10	3	16010	6616.9
1174.5	1345.8	10	3	18693	5650.5
1179.3	1856.4	10	3	20206	12812.2
1180.5	1829.2	10	3	20209	6027.7
1183.7	1912.5	10	3	15422	6235.6
1189.9	1404.8	10	3	20217	9071.9
1195.8	692.7	10	3	18805	10237.2
1197.2	1794.4	10	3	20231	5684.8
1208.5	1308.6	10	3	21762	4602.5
1215.5	1343.7	10	3	18814	5739.0
1222.1	706.7	10	3	15436	9096.4
1245.8	1343.5	10	3	22322	7194.5
1318.6	841.7	10	3	22334	5995.1
1388.5	1977.4	10	3	15507	16842.1
1538.2	1825.3	10	3	22361	5916.6
1622.9	1939.3	10	3	14664	7626.9
1640.0	1925.3	10	3	21840	14903.8
1658.2	1318.7	10	3	16133	6744.9
1687.9	621.4	10	3	16140	10644.7
1732.5	1754.7	10	3	16152	7805.2
1741.1	1884.7	10	3	21885	10838.1
1759.8	1930.7	10	3	16162	7743.5
1775.0	1500.5	10	3	21905	8590.2
1829.9	1891.1	10	3	14916	10853.7
1875.4	795.6	10	3	20803	5793.3
1876.5	2026.8	10	3	14971	9216.2
1886.2	1029.4	10	3	22430	8181.2
1890.2	1877.3	10	3	16212	6027.9
1894.4	1659.3	10	3	22024	6915.1
1937.8	1887.1	10	3	22074	7345.3
1948.1	1711.3	10	3	15796	7833.2
1986.2	1726.9	10	3	20992	9171.7
1996.1	1759.5	10	3	19175	4726.0
1999.6	1780.1	10	3	22450	9043.9
2008.8	1865.0	10	3	15116	5204.7
2019.4	1881.1	10	3	13416	8205.3
2031.4	1776.2	10	3	22142	13190.2
2033.8	1833.9	10	3	21062	6509.3
15.2	1081.2	10	3	19191	4221.7
59.0	1166.0	10	3	17513	11273.9
58.6	1234.7	10	3	19244	5715.6
63.9	1330.8	10	3	15155	6696.6
81.8	1064.0	10	3	17529	7328.8
85.1	352.8	10	3	21073	8443.2
144.9	1110.3	10	3	13649	6802.1
158.1	1193.9	10	3	15864	13971.0
180.2	311.1	10	3	15179	6893.0
180.9	744.3	10	3	13674	6345.2
233.8	716.8	10	3	15872	11535.8
269.5	280.0	10	3	19465	5147.3
270.4	1147.3	10	3	17602	5267.8
280.8	572.0	10	3	17625	7546.7
290.8	698.3	10	3	19486	11260.3
307.9	1134.0	10	3	19543	6046.0
327.0	1237.4	10	3	19568	12340.0
345.3	455.0	10	3	19620	5653.9
428.3	726.6	10	3	17802	4657.5
429.4	744.5	10	3	15252	5247.6
450.6	1176.6	10	3	22191	4527.5
582.8	790.7	10	3	19733	5646.0
688.4	1193.4	10	3	22560	4346.9
742.6	929.4	10	3	22200	9035.1
802.5	879.9	10	3	17962	6202.9
817.6	823.1	10	3	21145	8912.3
819.5	870.1	10	3	22562	10400.9
828.3	821.1	10	3	21145	5260.0
859.0	994.2	10	3	15338	7243.2
895.8	839.9	10	3	18022	5135.4
932.8	695.4	10	3	5557	4478.0
953.0	859.3	10	3	19853	4467.6
968.9	720.8	10	3	18100	4034.3
982.1	701.8	10	3	18095	7445.9
989.3	864.6	10	3	19891	8415.2
1005.4	866.7	10	3	15960	8342.4
1020.6	887.0	10	3	15965	4422.1
1026.9	734.0	10	3	21353	5264.1
1047.4	697.3	10	3	18258	4548.3
1052.2	1358.2	10	3	19961	9491.6
1057.0	655.3	10	3	18331	15330.5
1073.6	830.6	10	3	21336	6493.2
1077.5	783.8	10	3	21293	5087.6
1086.8	667.3	10	3	18430	5666.7
1118.5	793.3	10	3	21377	3798.9
1139.9	727.0	10	3	15998	8155.6
1144.4	1374.7	10	3	18658	6073.2
1147.2	874.5	10	3	20139	4412.5
1149.3	1302.5	10	3	22282	3523.6
1152.5	867.8	10	3	16006	10739.8
1155.2	1286.4	10	3	22278	10470.1
1159.3	717.3	10	3	15413	4500.5
1161.9	641.9	10	3	18681	4420.2
1164.0	817.2	10	3	16609	9847.7
1167.4	1815.6	10	3	20169	4185.5
1176.6	782.8	10	3	18725	7758.5
1189.6	708.3	10	3	20199	5282.4
1197.4	668.2	10	3	20227	6231.0
1202.6	1290.1	10	3	20222	4711.8
1233.4	752.7	10	3	18829	4382.2
1237.7	699.0	10	3	20275	5608.6
1242.7	1275.5	10	3	18921	5172.3
1243.8	855.8	10	3	20273	4011.3
1251.5	1919.7	10	3	21773	5814.2
1257.2	687.6	10	3	18950	5284.8
1277.2	1402.6	10	3	11520	11396.0
1282.4	1950.4	10	3	20316	6086.7
1403.6	2018.1	10	3	16089	4141.6
1422.9	1862.9	10	3	15514	8007.8
1619.4	1782.4	10	3	22364	7570.5
1668.5	1863.5	10	3	12353	7127.5
1674.2	1678.2	10	3	20456	4089.5
1717.0	1732.4	10	3	19099	10433.8
1733.3	489.4	10	3	16153	9842.3
1736.4	493.2	10	3	16153	10595.4
1758.9	1893.0	10	3	20524	6571.4
1760.0	1791.3	10	3	21899	7637.7
1773.5	803.5	10	3	15665	6161.2
1781.3	1808.2	10	3	21920	4471.2
1798.2	1864.6	10	3	20640	7880.9
1807.6	1558.6	10	3	21939	20630.1
1816.6	752.5	10	3	20612	8502.2
1819.6	1793.0	10	3	21957	15143.9
1826.0	1778.8	10	3	8459	12468.1
1836.0	772.8	10	3	21972	3552.9
1855.0	1965.8	10	3	20739	6975.4
1877.7	2040.5	10	3	12999	8770.1
1891.2	716.5	10	3	22030	3465.3
1908.9	934.0	10	3	20846	5436.4
1916.1	1789.4	10	3	20884	6576.9
1917.8	1810.3	10	3	20878	12570.2
1936.7	1700.4	10	3	22060	9392.1
1946.4	1742.2	10	3	22075	5147.4
1947.0	1901.7	10	3	15798	7733.4
1992.0	1508.0	10	3	15095	8529.0
1994.0	1517.3	10	3	16226	9878.0
1999.2	1851.5	10	3	8866	4025.8
2021.5	1796.6	10	3	22134	7848.1
2027.9	1822.9	10	3	21059	13373.5
806.5	1117.6	10	3	22203	15286.3
973.2	855.0	10	3	19880	8949.5
1007.9	788.9	10	3	21392	12949.8
1674.0	2015.1	10	3	22633	13423.5
128.2	760.2	10	3	19293	4760.8
213.5	1486.3	10	3	16251	14266.0
298.1	488.5	10	3	16532	7920.8
298.9	513.7	10	3	21099	6869.0
315.6	907.5	10	3	16274	7733.8
493.1	565.2	10	3	16289	10488.9
816.1	1963.6	10	3	16304	19785.6
1024.2	909.5	10	3	19948	9683.8
1090.3	765.4	10	3	21408	6092.6
1112.5	808.3	10	3	18497	13094.5
1125.7	813.8	10	3	18497	6658.2
1131.1	1406.9	10	3	18644	7248.9
1132.5	751.2	10	3	21416	15420.6
1137.2	1304.2	10	3	22269	7191.7
1179.8	1440.4	10	3	16366	8252.2
1230.4	1215.2	10	3	20245	12364.6
1259.5	1396.7	10	3	16380	9466.3
1298.3	843.0	10	3	20333	5020.1
1311.5	1914.0	10	3	16385	7542.7
1355.1	1856.9	10	3	21803	7995.1
1454.6	1912.1	10	3	16407	10079.3
1595.5	411.4	10	3	16419	12067.9
1638.2	1297.5	10	3	16129	6913.5
1643.6	1309.9	10	3	16660	5040.7
1696.3	1988.9	10	3	16440	6338.5
1894.1	2014.8	10	3	16713	14135.8
1917.9	1939.4	10	3	15775	6742.2
1930.0	1810.8	10	3	22050	7906.6
1958.0	1449.7	10	3	16490	14576.8
1961.6	1170.5	10	3	16492	7016.1
1983.1	1870.8	10	3	22106	5590.6
1999.5	1744.5	10	3	22124	10810.8
1999.4	1785.3	10	3	22451	7802.2
1999.9	260.4	10	3	22114	8915.5
2004.9	1509.4	10	3	16496	8393.1
2039.3	1806.2	10	3	22460	9243.1
22.0	1029.8	10	3	16232	10275.5
39.4	1006.5	10	3	16234	8577.1
173.9	889.2	10	3	19336	3771.7
186.2	708.9	10	3	16520	5504.2
280.4	272.9	10	3	19460	9556.1
290.7	400.6	10	3	16265	4620.2
293.3	213.8	10	3	16261	7467.1
442.0	733.8	10	3	16286	4473.6
717.6	1457.6	10	3	16299	4971.6
798.6	866.0	10	3	17946	7822.6
824.6	891.0	10	3	15330	7038.0
836.8	1197.7	10	3	15936	4625.0
885.9	929.8	10	3	22604	7478.0
890.3	922.7	10	3	16312	10215.2
929.0	1589.5	10	3	16317	13279.1
939.0	837.0	10	3	16318	4521.4
958.1	789.3	10	3	21381	5896.4
968.7	887.9	10	3	18122	4482.3
975.5	805.9	10	3	18126	7428.4
976.9	844.7	10	3	19881	8510.8
978.3	813.0	10	3	19866	12127.0
983.7	737.2	10	3	21384	12695.4
999.2	724.4	10	3	18159	7243.1
1049.7	807.2	10	3	21399	4713.5
1055.7	677.2	10	3	22611	6268.0
1057.0	736.9	10	3	15974	7038.6
1085.9	1341.3	10	3	18452	7195.1
1098.9	852.3	10	3	21411	3674.6
1111.1	1393.2	10	3	18539	4390.8
1117.1	859.4	10	3	20060	15171.4
1127.0	659.1	10	3	16350	8117.7
1131.0	738.2	10	3	21312	5097.7
1140.3	764.7	10	3	21417	7721.5
1151.0	1525.1	10	3	16356	4766.0
1155.1	1499.5	10	3	16359	4946.1
1160.6	1457.3	10	3	16358	3086.0
1174.0	1357.6	10	3	15414	5241.0
1181.7	806.7	10	3	16365	4363.5
1185.0	1849.6	10	3	22582	15205.4
1190.2	1729.9	10	3	20197	15837.3
1246.8	1861.8	10	3	16377	4448.6
1389.5	1872.1	10	3	16394	7674.2
1396.4	1961.2	10	3	16396	5516.8
1462.2	1953.2	10	3	16408	8983.4
1518.2	2028.6	10	3	16649	5470.2
1537.2	2036.2	10	3	16412	6484.0
1627.7	1834.0	10	3	16426	15848.2
1707.2	1899.4	10	3	22379	6070.4
1745.9	1901.8	10	3	16448	5862.1
1812.5	1289.0	10	3	16464	5604.1
1907.5	859.9	10	3	20855	9022.0
1918.1	1902.8	10	3	22534	7726.9
1941.8	1827.7	10	3	15792	7479.3
1974.6	1998.6	10	3	22096	9594.4
1994.4	1109.8	10	3	16495	8987.9
2001.0	1825.4	10	3	22110	19789.0
2024.4	1416.8	10	3	16500	6801.1
2041.8	1818.3	10	3	22461	5813.9
161.6	846.3	11	3	16246	13847.7
955.3	944.1	11	3	19846	8522.7
1085.3	913.9	11	3	18403	11918.0
1125.0	761.9	11	3	18598	14266.6
1152.0	1328.8	11	3	18695	6444.3
1316.1	1888.0	11	3	21793	13208.6
1960.1	1865.0	11	3	22095	20546.3
1970.9	1758.0	11	3	20947	17235.6
71.2	1109.7	11	3	16238	8226.6
163.2	1662.1	11	3	15177	7006.4
214.8	428.6	11	3	15189	8782.4
240.8	574.3	11	3	17586	10678.2
244.7	906.9	11	3	16255	10817.7
313.8	422.8	11	3	17689	6985.1
385.3	1203.5	11	3	15900	5581.4
482.9	1211.9	11	3	16287	8319.4
678.0	1950.3	11	3	22474	9308.2
795.8	913.8	11	3	17950	10557.3
944.3	742.1	11	3	18050	7433.1
953.9	778.6	11	3	21346	8408.0
966.2	697.5	11	3	18098	14044.2
980.4	847.7	11	3	19881	4883.6
985.2	872.6	11	3	18154	5063.5
1016.1	746.7	11	3	18204	7412.7
1020.0	902.3	11	3	19945	5018.5
1021.3	777.5	11	3	22225	7840.5
1028.7	817.8	11	3	21326	6960.2
1050.5	731.4	11	3	21397	4094.9
1064.8	844.4	11	3	21335	10448.3
1071.4	766.5	11	3	21364	8400.2
1074.4	692.3	11	3	21405	8746.8
1091.8	480.4	11	3	14263	7721.1
1095.8	742.5	11	3	21368	13268.8
1124.1	676.3	11	3	22621	9054.3
1140.8	672.8	11	3	21728	8519.9
1143.4	1821.7	11	3	20087	8074.4
1157.3	1342.7	11	3	18696	7676.8
1162.0	1349.0	11	3	18689	7444.2
1162.1	1371.6	11	3	18707	11328.1
1169.5	793.1	11	3	20185	10608.8
1170.6	1809.0	11	3	20169	9887.5
1180.9	1370.6	11	3	16364	7264.3
1241.6	742.3	11	3	20266	6689.8
1252.1	2027.7	11	3	15450	12894.6
1329.8	2014.0	11	3	16391	26306.6
1332.7	2000.9	11	3	16392	6862.2
1351.6	1844.7	11	3	22630	6023.3
1445.1	1835.3	11	3	16405	10615.9
1463.3	1887.7	11	3	16409	7846.6
1558.1	2010.0	11	3	15560	5913.4
1614.5	2007.2	11	3	16118	9740.1
1646.1	1993.0	11	3	16433	9605.6
1702.6	1834.5	11	3	19093	12132.2
1736.8	1784.1	11	3	20519	9716.5
1776.9	1938.5	11	3	22399	5862.6
1796.8	1824.3	11	3	20603	4903.1
1797.0	2018.0	11	3	14878	8171.7
1804.8	1815.6	11	3	20604	9756.0
1820.0	1891.1	11	3	21951	9526.3
1823.0	750.9	11	3	20657	19383.2
1823.4	1817.3	11	3	20654	8698.2
1888.7	1660.9	11	3	22024	7275.6
1936.4	1694.0	11	3	22444	13157.9
1935.4	1810.0	11	3	16487	10518.6
1972.2	1804.9	11	3	22099	8044.6
1991.9	1810.6	11	3	16493	11701.1
24.6	1029.3	11	3	16232	12261.5
108.7	1129.0	11	3	16242	7939.9
153.5	866.7	11	3	15176	8483.3
263.7	931.9	11	3	19442	6331.3
340.7	382.5	11	3	19598	8205.9
392.7	900.0	11	3	17788	4211.5
403.6	458.6	11	3	22473	6854.8
855.8	885.8	11	3	15939	9452.0
933.0	794.7	11	3	15952	7801.3
936.3	820.8	11	3	19829	6825.0
963.7	836.7	11	3	18081	6780.2
974.1	711.3	11	3	18101	2725.2
979.3	686.6	11	3	18142	4656.3
989.8	764.1	11	3	21319	5205.0
1008.9	778.4	11	3	15362	6110.7
1034.9	662.5	11	3	18289	4598.3
1043.1	794.4	11	3	21285	2860.0
1052.5	830.9	11	3	21357	3473.5
1053.3	787.1	11	3	18314	6802.7
1060.4	1539.5	11	3	22613	4126.8
1070.6	799.7	11	3	21362	3294.9
1071.2	807.1	11	3	21363	2845.2
1087.3	814.5	11	3	21365	4054.7
1099.6	805.2	11	3	21410	4212.2
1103.9	795.6	11	3	21412	6294.9
1104.6	781.9	11	3	21369	6464.7
1109.8	775.9	11	3	21374	3094.6
1118.7	1486.6	11	3	20050	3522.3
1139.0	300.8	11	3	16001	10898.6
1142.7	827.1	11	3	20124	7745.5
1166.2	1451.7	11	3	18719	4961.5
1167.7	1309.4	11	3	21747	10094.1
1168.8	1434.0	11	3	16012	7578.4
1229.6	1390.0	11	3	18898	4424.6
1269.8	1271.4	11	3	22325	7389.5
1302.3	1963.0	11	3	14416	19223.4
1383.7	1411.7	11	3	20382	5985.3
1515.2	2035.4	11	3	16105	22224.5
1557.9	517.2	11	3	16414	8284.7
1642.7	1925.4	11	3	21840	9432.2
1682.2	850.0	11	3	22378	5248.9
1730.6	1990.9	11	3	16442	8981.5
1775.5	1880.4	11	3	22394	5664.8
1779.1	1903.7	11	3	21917	6911.9
1812.4	2018.6	11	3	22634	8078.2
1813.7	767.4	11	3	21955	8395.8
1833.1	91.3	11	3	16704	7105.9
1901.8	1887.3	11	3	16213	7159.4
1914.9	1983.3	11	3	22637	8701.3
1919.7	1713.4	11	3	22059	11936.0
2011.8	1826.3	11	3	22456	4357.5
2013.0	1765.2	11	3	22551	5186.0
2031.7	1718.0	11	3	15834	7559.4
1008.6	881.9	11	3	18195	9413.7
1143.6	738.1	11	3	22659	16071.7
51.6	1085.1	11	3	22557	7212.0
249.4	594.0	11	3	16528	10573.5
325.6	505.4	11	3	16540	8826.5
481.4	556.4	11	3	16548	8684.5
951.3	809.6	11	3	16574	10310.5
985.2	714.9	11	3	16576	14936.3
1034.7	836.0	11	3	21429	9344.4
1109.0	1349.8	11	3	18558	5090.2
1116.6	1417.1	11	3	16591	6751.8
1129.5	1533.9	11	3	20076	8132.2
1143.1	1430.5	11	3	16597	6253.4
1148.8	662.6	11	3	16600	6680.3
1162.7	666.1	11	3	16607	9156.3
1264.9	1336.9	11	3	20294	5367.0
1314.2	1989.6	11	3	16632	6157.5
1666.5	1871.1	11	3	16668	11212.4
1703.4	1890.2	11	3	22380	8697.7
1750.3	1870.8	11	3	22386	6770.4
1750.4	2023.9	11	3	16683	5965.8
1753.9	1891.2	11	3	20525	8473.0
1798.8	1913.2	11	3	20572	8165.8
1977.5	1822.7	11	3	22542	13611.3
1979.1	1791.8	11	3	16725	5397.0
1988.2	1847.5	11	3	16726	5712.9
171.3	557.8	11	3	16518	7498.5
186.0	270.4	11	3	22157	13161.7
312.2	328.0	11	3	19533	6285.1
859.3	1633.2	11	3	16564	8774.7
886.7	285.6	11	3	21151	4982.7
891.7	803.6	11	3	16568	5656.8
1003.0	804.4	11	3	21427	3688.9
1029.6	839.7	11	3	21429	17245.9
1037.2	685.8	11	3	22650	3385.9
1066.4	718.4	11	3	21331	9382.8
1068.8	727.3	11	3	21435	10758.4
1094.5	717.2	11	3	21442	8152.1
1107.8	1316.2	11	3	18519	4827.1
1156.3	777.8	11	3	21451	3432.6
1169.9	693.0	11	3	22290	3389.9
1255.5	1392.5	11	3	16622	13307.5
1262.4	1081.2	11	3	16624	6394.7
1274.4	1404.8	11	3	15461	7081.5
1332.7	1953.5	11	3	16637	6321.1
1364.7	1842.0	11	3	16641	8379.3
1402.0	1823.4	11	3	21810	8491.0
1514.2	1836.7	11	3	16648	7854.8
1662.5	1824.5	11	3	16666	5877.9
1718.5	1893.1	11	3	20473	11434.2
1803.6	1826.3	11	3	16697	5428.7
1879.7	1840.7	11	3	20811	6223.8
1879.9	1708.8	11	3	16711	5014.0
1894.3	855.6	11	3	22023	8898.6
1916.0	1739.4	11	3	20866	10074.7
1963.5	1812.9	11	3	22091	8699.8
1991.1	1858.8	11	3	21011	7406.3
2007.0	383.9	11	3	16729	21014.3
1049.3	755.6	12	3	21398	7340.1
91.0	1624.3	12	3	16512	11654.6
368.9	730.6	12	3	22186	8201.9
584.3	1065.1	12	3	16551	10514.9
959.3	802.7	12	3	18127	9814.5
988.7	729.1	12	3	21420	13781.0
995.8	694.1	12	3	18180	9168.8
1003.7	643.0	12	3	18216	12193.8
1023.4	767.1	12	3	22229	8121.9
1023.9	745.8	12	3	21394	9825.7
1037.2	727.8	12	3	21396	9025.8
1122.6	749.3	12	3	21378	10774.8
1140.2	1360.7	12	3	18648	16845.5
1171.4	722.6	12	3	22580	13849.2
1211.8	701.1	12	3	18843	14575.6
1325.7	1881.3	12	3	20352	9785.8
1630.2	1785.4	12	3	16428	12197.7
1744.0	1987.7	12	3	16680	16993.4
2022.8	1808.7	12	3	16731	12847.2
2044.2	1812.2	12	3	22461	9479.6
306.3	521.4	12	3	22469	5748.0
317.8	965.1	12	3	17671	11023.8
321.5	414.1	12	3	21105	9953.7
667.9	802.6	12	3	16296	12663.4
914.8	712.0	12	3	19815	11496.6
922.0	790.9	12	3	16316	9890.3
982.3	811.8	12	3	19867	8310.9
985.1	738.8	12	3	21384	3857.0
985.8	706.0	12	3	18179	4650.6
989.6	774.4	12	3	22607	11043.3
1004.2	769.0	12	3	21391	8698.5
1014.8	768.3	12	3	22228	3374.1
1039.1	893.5	12	3	19951	6594.0
1058.4	653.1	12	3	18332	12420.9
1062.2	765.5	12	3	21433	9056.9
1064.9	667.1	12	3	22256	6979.6
1078.8	777.9	12	3	21293	7143.8
1086.1	767.9	12	3	21439	6917.0
1104.5	724.2	12	3	21443	9895.4
1104.5	647.4	12	3	18492	11083.7
1109.0	754.7	12	3	21373	3612.7
1118.0	652.9	12	3	18567	6435.7
1135.8	833.2	12	3	18615	8724.4
1150.1	1313.7	12	3	18694	8418.9
1152.1	1460.0	12	3	16358	5817.7
1213.1	1335.8	12	3	18822	10752.8
1321.8	1860.2	12	3	22628	14552.5
1437.1	1911.2	12	3	22354	8720.5
1661.4	2003.4	12	3	22372	10242.6
1671.9	2021.2	12	3	22633	10768.6
1675.2	1854.9	12	3	21855	7153.0
1700.4	1961.9	12	3	22588	8474.0
1713.9	1952.5	12	3	16674	6843.5
1803.9	1348.3	12	3	16455	11083.8
1840.9	801.9	12	3	20707	7480.3
1859.4	823.5	12	3	16474	9432.4
1896.4	1721.7	12	3	22062	9700.1
1921.5	1822.6	12	3	22049	8883.9
1962.0	1702.0	12	3	16723	8703.3
9.8	1064.6	12	3	19191	9549.4
12.0	2012.0	12	3	16507	10051.6
25.9	1029.9	12	3	16232	10481.5
324.9	455.7	12	3	16277	5116.0
328.2	920.9	12	3	19561	4980.2
549.6	165.5	12	3	22199	6496.3
950.8	686.0	12	3	18062	19764.0
963.0	732.6	12	3	18104	5411.9
995.7	710.0	12	3	18179	6391.3
1009.3	791.6	12	3	21392	18221.9
1024.9	684.5	12	3	18259	4668.5
1027.5	674.8	12	3	18220	8445.2
1045.5	845.9	12	3	19970	8600.4
1059.0	737.9	12	3	15974	16199.0
1065.9	1396.2	12	3	15978	4761.2
1082.0	690.0	12	3	16337	7665.1
1086.8	846.3	12	3	21409	9216.0
1087.2	789.3	12	3	21293	7275.0
1088.6	803.4	12	3	21410	3815.2
1093.7	1431.5	12	3	18459	4337.5
1106.3	1327.6	12	3	20037	5308.7
1140.1	757.8	12	3	21417	3546.2
1153.8	792.0	12	3	18578	3952.4
1206.6	1346.9	12	3	18815	7888.3
1215.5	1424.0	12	3	20235	5050.3
1253.4	1344.1	12	3	20292	7751.9
1369.8	1852.3	12	3	14485	6442.8
1629.9	746.8	12	3	16658	6997.8
1653.1	1879.9	12	3	21845	4904.5
1694.2	1859.0	12	3	21865	4690.7
1712.7	1909.8	12	3	22506	6795.3
1741.2	1876.8	12	3	16155	3945.8
1748.4	1878.6	12	3	22508	5822.3
1778.3	770.7	12	3	21915	5803.2
1794.5	754.8	12	3	20589	6889.2
1876.4	1827.7	12	3	20780	7443.4
1916.7	1701.6	12	3	22058	3355.6
1919.2	1719.9	12	3	22064	4907.2
1925.3	1729.2	12	3	20868	4855.3
1937.1	1695.2	12	3	22444	11751.7
1977.4	1819.9	12	3	22542	8467.5
1987.1	1764.6	12	3	22548	5309.2
1674.5	1981.2	12	3	17003	11710.8
335.0	543.0	12	3	19558	6834.8
422.3	716.7	12	3	17799	7693.5
430.0	717.5	12	3	17813	10650.9
496.0	1661.9	12	3	16766	20037.9
811.2	876.5	12	3	16783	7167.9
897.8	173.4	12	3	16786	12715.8
969.7	679.6	12	3	18143	13878.3
1037.5	816.0	12	3	21464	7591.6
1065.1	736.5	12	3	15974	8871.1
1094.2	652.0	12	3	21718	6865.5
1119.0	815.7	12	3	18501	8191.4
1161.0	767.5	12	3	22682	6054.1
1317.8	1384.0	12	3	16845	8606.0
1649.2	1999.0	12	3	22365	10705.9
1689.3	1985.9	12	3	16440	13200.7
1709.0	480.0	12	3	16874	7976.4
1745.8	1915.9	12	3	21894	6579.0
1830.0	779.3	12	3	22520	16653.1
1908.5	1842.8	12	3	16893	7870.5
47.9	385.9	12	3	16739	4728.5
386.0	1123.4	12	3	16763	10655.1
949.3	796.5	12	3	22216	5810.2
957.1	886.5	12	3	16792	5180.5
1046.4	712.7	12	3	22570	5731.8
1146.6	853.7	12	3	16830	6741.8
1180.8	1106.5	12	3	16974	9356.6
1189.4	814.6	12	3	16836	8108.8
1199.6	1351.8	12	3	18816	7873.8
1355.1	1112.4	12	3	16851	4659.6
1372.0	1611.6	12	3	16853	9905.8
1571.3	80.4	12	3	16863	7855.8
1660.1	2018.2	12	3	22503	10429.6
1779.5	1989.9	12	3	21931	6054.8
1827.3	93.4	12	3	16704	6407.0
1937.4	834.2	12	3	16896	5692.6
1974.3	1817.8	12	3	22542	4109.4
1991.7	1736.8	12	3	20993	7647.8
2012.9	1840.4	12	3	21041	10077.7
215.9	530.6	13	3	16524	13246.0
300.1	1098.5	13	3	16755	13702.6
497.2	347.8	13	3	16767	11263.4
1119.2	869.2	13	3	16829	8291.7
285.8	413.0	13	3	16750	5644.6
326.2	451.0	13	3	22596	11428.0
415.9	716.9	13	3	17799	8013.6
944.8	773.5	13	3	16946	6715.1
963.9	761.7	13	3	21453	6182.9
984.8	669.8	13	3	18135	6047.7
985.3	834.1	13	3	19865	9595.1
986.5	1715.9	13	3	16798	4249.3
1003.5	870.0	13	3	18190	5595.1
1022.2	844.0	13	3	22609	4092.0
1057.0	848.4	13	3	19989	7783.4
1060.2	1251.3	13	3	22252	9003.3
1079.2	697.9	13	3	21473	7063.3
1093.4	674.7	13	3	21703	7496.6
1125.2	736.9	13	3	21480	8568.2
1127.3	782.1	13	3	22617	5111.6
1147.4	695.0	13	3	22491	5770.6
1157.3	724.1	13	3	16604	4484.6
1478.0	2015.9	13	3	16856	10452.8
1845.3	1786.7	13	3	22522	16893.2
1871.9	1761.3	13	3	16205	7809.6
1913.4	1717.4	13	3	17020	9177.1
1948.6	1731.6	13	3	22077	8438.6
2032.1	1848.8	13	3	16905	13644.9
498.9	1663.3	13	3	16766	10491.1
546.0	1663.2	13	3	16772	4621.2
817.9	868.0	13	3	17968	9257.1
921.4	835.6	13	3	18042	4175.6
960.2	690.2	13	3	18105	4667.2
968.5	696.5	13	3	22605	7886.6
969.4	704.5	13	3	18099	3624.7
990.8	718.6	13	3	18161	3377.6
1002.5	643.6	13	3	18216	7263.5
1003.2	732.5	13	3	18161	5679.6
1007.6	849.1	13	3	19917	4190.3
1017.6	716.0	13	3	21428	7239.5
1021.0	782.4	13	3	22230	5492.3
1022.1	819.9	13	3	21352	8834.6
1024.8	797.5	13	3	21462	5327.3
1029.0	837.7	13	3	21429	9761.9
1037.7	832.5	13	3	21429	18666.7
1068.9	685.0	13	3	22243	5090.8
1072.7	767.2	13	3	21470	10169.0
1104.0	807.7	13	3	21477	3756.7
1115.5	754.8	13	3	21376	4680.9
1129.9	720.8	13	3	22655	4527.8
1144.4	1433.0	13	3	16597	3878.9
1182.6	1453.3	13	3	16363	7437.3
1186.4	1389.3	13	3	18753	5918.8
1320.3	1885.0	13	3	21793	12230.0
1477.1	1914.9	13	3	16857	3592.3
1812.1	1884.8	13	3	21942	4193.8
1823.6	746.2	13	3	20657	8164.3
1881.9	312.2	13	3	16889	12378.1
2009.4	382.7	13	3	16729	12289.8
491.1	399.2	13	3	16927	20182.1
1146.2	1352.5	13	3	22490	9029.3
1780.5	1893.6	13	3	17009	19151.7
92.1	1211.1	13	3	16511	7350.9
287.0	1530.9	13	3	16919	5716.6
645.7	1909.9	13	3	16933	6358.6
965.8	803.0	13	3	18126	3709.9
1035.6	714.5	13	3	21487	3756.4
1132.1	1403.0	13	3	16969	5701.7
1159.1	1425.1	13	3	22287	7099.7
1205.8	753.5	13	3	22693	11852.8
1328.4	1185.8	13	3	16983	13793.6
1647.1	1463.5	13	3	16998	7742.5
2000.4	1794.8	13	3	17026	8413.3
91.0	817.1	13	3	16910	10300.6
664.5	429.5	13	3	16777	7252.3
1006.5	831.6	13	3	19908	5335.6
1036.1	863.6	13	3	22482	6136.4
1101.4	759.4	13	3	16962	4157.1
1134.5	1411.0	13	3	18646	3704.1
1157.8	836.7	13	3	20127	4640.8
1169.0	667.1	13	3	16607	8414.4
1519.7	805.9	13	3	16993	6224.0
1073.3	732.1	14	3	16960	12173.3
1036.2	854.1	14	3	19942	12406.0
1174.1	1814.9	14	3	20170	11425.5
1178.4	769.9	14	3	22722	11955.4
1652.9	2007.3	14	3	16999	12880.4
900.9	809.9	14	3	16942	20374.7
929.9	709.3	14	3	16572	8839.1
969.8	715.8	14	3	18106	4752.5
981.8	801.8	14	3	21483	4710.7
990.5	703.3	14	3	18181	5220.7
996.5	733.3	14	3	18160	4524.0
1012.0	702.8	14	3	21461	13896.5
1011.3	779.2	14	3	21458	6479.3
1033.1	843.4	14	3	21429	4843.3
1034.6	822.9	14	3	21464	5339.3
1046.1	847.2	14	3	16809	9872.1
1045.7	1383.2	14	3	16808	5478.8
1100.0	765.0	14	3	21493	8808.0
1112.2	843.2	14	3	21414	9413.9
1113.7	1375.0	14	3	22678	5818.3
1128.4	792.1	14	3	18580	4591.5
1136.4	723.7	14	3	22655	5536.1
1161.0	672.6	14	3	22575	7485.9
1356.7	1839.6	14	3	22631	9989.2
1657.6	2016.7	14	3	22503	8752.4
1918.1	1751.1	14	3	20896	7254.8
967.9	772.0	14	3	21419	8009.3
974.1	692.9	14	3	18144	3959.6
977.2	784.0	14	3	21484	4269.2
979.9	690.6	14	3	18144	9395.9
982.6	712.2	14	3	16576	7030.5
991.8	773.6	14	3	22608	6126.9
992.2	1886.1	14	3	16953	5612.9
1006.6	863.0	14	3	15963	6119.7
1018.5	688.3	14	3	18259	3516.2
1034.4	691.4	14	3	18265	3469.9
1036.3	708.4	14	3	21487	4143.3
1038.8	713.0	14	3	21487	11614.4
1050.5	808.9	14	3	21358	5859.3
1077.0	662.1	14	3	22257	5535.8
1087.6	687.2	14	3	16819	2486.1
1113.6	823.1	14	3	18501	8155.9
1125.0	706.2	14	3	20079	16623.9
1132.3	656.8	14	3	16350	11646.3
1320.1	1874.4	14	3	20353	6833.6
1998.8	955.9	14	3	22696	9332.6
1000.6	785.0	14	3	21513	8306.4
1058.1	702.1	14	3	22246	8470.3
1114.7	666.7	14	3	17164	11098.9
28.8	1093.5	14	3	22639	12608.8
384.3	1801.4	14	3	17037	16610.6
571.1	487.2	14	3	17045	8315.7
612.0	389.5	14	3	17048	5828.8
939.8	785.8	14	3	22674	10403.8
999.2	717.5	14	3	21510	4411.6
1011.0	792.2	14	3	21513	17798.7
1598.1	1497.3	14	3	17097	9542.3
1956.2	1716.9	14	3	17120	8054.6
508.6	611.0	14	3	17041	4883.6
703.2	1224.6	14	3	17050	5106.3
962.7	862.4	14	3	16949	7296.2
994.9	725.6	14	3	18163	2196.5
995.1	826.1	14	3	19910	4767.6
1003.8	746.6	14	3	21512	3942.2
1005.1	752.6	14	3	21512	7705.7
1033.3	673.2	14	3	22652	9252.5
1148.9	1820.6	14	3	17082	4659.3
1201.4	1381.3	14	3	16977	5388.5
1518.4	2025.9	14	3	22728	5278.4
647.2	1063.6	15	3	22598	17564.1
1103.6	748.1	15	3	21539	7419.1
1123.9	714.5	15	3	20080	10364.7
1130.7	809.3	15	3	18502	10662.9
1192.0	737.8	15	3	18764	10507.3
447.7	400.5	15	3	17826	10917.5
854.2	1023.2	15	3	17055	9870.3
962.9	700.8	15	3	22606	8198.8
999.6	776.7	15	3	22608	6701.9
1000.0	752.3	15	3	21512	4813.6
1030.2	719.1	15	3	21487	5070.7
1057.6	794.6	15	3	21467	5694.6
1083.9	733.2	15	3	21533	4971.3
1091.0	730.8	15	3	21533	6361.2
1099.3	672.5	15	3	21703	8157.2
1121.0	751.2	15	3	21482	7786.8
1144.3	722.9	15	3	17081	7760.6
1169.2	800.5	15	3	20184	8084.1
1906.0	1689.6	15	3	22695	9061.2
1921.5	1734.5	15	3	20872	12014.8
1924.1	1710.7	15	3	22068	13363.3
1929.9	1754.8	15	3	17116	8834.7
1943.3	1706.1	15	3	17024	8731.6
2011.5	1811.1	15	3	22638	9674.5
909.1	724.9	15	3	16944	7054.2
937.6	720.5	15	3	18107	6867.6
961.8	675.3	15	3	22675	6962.5
981.0	689.3	15	3	18145	14573.9
1016.7	656.1	15	3	22645	6284.5
1020.2	724.5	15	3	21515	7972.6
1023.8	694.8	15	3	18266	2877.3
1052.0	774.8	15	3	18322	4804.8
1074.6	788.6	15	3	21471	6478.7
1083.2	800.1	15	3	21532	6503.6
1111.7	826.3	15	3	21541	8005.3
1115.6	665.9	15	3	17164	10334.0
1137.9	692.8	15	3	22492	10233.3
1163.5	719.4	15	3	17083	7410.7
1169.3	793.3	15	3	20185	9640.1
1326.7	1188.1	15	3	16983	6399.2
1642.1	1465.3	15	3	16998	4715.9
1935.7	1703.7	15	3	22066	6571.3
1952.8	1708.4	15	3	16720	5293.7
1130.5	820.3	15	3	18504	8005.9
1102.4	775.7	15	3	21538	15003.7
1968.2	2002.7	15	3	17203	25173.7
429.6	1174.3	15	3	22754	8635.7
938.3	770.3	15	3	17143	8340.6
981.8	768.3	15	3	21547	10502.7
1018.2	806.1	15	3	21551	7464.4
1078.9	773.4	15	3	21566	3319.1
1155.9	781.4	15	3	22687	10277.0
1930.7	1408.5	15	3	17200	10939.9
724.4	1726.8	15	3	17051	6307.5
989.2	781.3	15	3	21507	3859.3
1012.3	678.8	15	3	18232	9456.1
1022.6	817.9	15	3	21553	4039.9
1086.5	839.1	15	3	21569	4754.4
1090.8	670.1	15	3	21705	5192.1
1097.3	734.2	15	3	21533	4443.1
1108.5	789.3	15	3	21499	4883.4
1153.4	833.5	15	3	20127	7302.6
1910.2	1735.0	15	3	17198	4637.9
1082.6	792.0	16	3	21567	16266.9
1025.6	796.0	16	3	21486	4708.2
1025.3	813.9	16	3	21553	6048.7
1045.8	768.0	16	3	18323	9067.9
1059.1	666.1	16	3	17155	12230.3
1153.0	803.3	16	3	21734	4783.3
957.6	690.9	16	3	18105	4242.1
994.3	718.6	16	3	18164	7163.0
1004.3	691.1	16	3	18231	6123.3
1011.9	741.5	16	3	18205	8521.0
1029.0	778.3	16	3	22235	7562.0
1027.9	821.4	16	3	21516	8283.0
1118.6	772.8	16	3	21481	16778.2
1143.8	770.6	16	3	21544	5512.0
1144.6	730.6	16	3	22660	5714.1
1161.9	767.8	16	3	22683	7289.2
1825.6	1188.1	16	3	17192	10069.3
972.7	779.0	16	3	21484	4335.6
982.0	840.0	16	3	19871	4839.9
1013.5	679.3	16	3	18232	14877.8
1062.8	717.0	16	3	21559	7098.6
1077.9	812.0	16	3	21568	5486.0
1155.8	782.2	16	3	22687	7983.0
1168.4	808.4	16	3	16972	7073.5
1089.1	808.4	16	3	21607	9048.9
1091.6	739.4	16	3	21571	5076.6
1098.0	683.6	16	3	17238	5613.1
1108.8	1731.5	16	3	17241	5708.2
1115.9	355.8	16	3	17242	8708.5
1117.0	759.7	16	3	21614	6328.5
1142.1	779.8	16	3	21544	6979.4
1385.4	1713.8	16	3	17255	8276.0
939.6	741.8	16	3	17145	12769.8
977.2	700.7	16	3	22734	3652.6
1009.6	788.9	16	3	21513	4743.7
1037.3	763.9	16	3	17233	3590.1
1067.5	705.2	16	3	21562	4298.9
1075.5	786.0	16	3	21605	12068.6
962.9	800.2	17	3	22568	6460.1
960.3	712.2	17	3	18113	7073.2
971.6	717.2	17	3	18117	8298.7
996.4	697.6	17	3	18182	6566.2
1009.7	773.8	17	3	21590	4417.4
1015.3	690.0	17	3	18267	6749.8
1040.2	739.5	17	3	21556	13957.2
1044.3	707.3	17	3	21595	7534.5
1051.6	723.2	17	3	21557	6157.6
1115.8	794.7	17	3	21499	10115.8
1128.4	783.5	17	3	22619	5936.1
1156.8	732.8	17	3	22757	9761.5
1939.5	1719.8	17	3	17022	5642.6
921.7	1377.4	17	3	17060	7829.0
935.7	735.4	17	3	18115	5089.0
1002.5	677.2	17	3	18233	4393.2
1003.3	745.9	17	3	21549	3024.8
1040.7	821.3	17	3	21594	4901.6
1064.9	779.0	17	3	21604	2509.6
1104.0	759.5	17	3	21539	2808.4
1111.6	680.4	17	3	17163	9415.6
1126.2	822.6	17	3	18506	6079.8
1149.0	746.8	17	3	22713	7253.7
1180.7	724.2	17	3	17085	6440.5
354.8	619.0	17	3	17275	8665.3
1007.1	725.3	17	3	18167	6672.7
237.3	82.4	17	3	17269	9032.9
285.7	1892.3	17	3	17273	9526.6
844.8	423.7	17	3	17282	10951.6
855.2	905.0	17	3	17283	6796.4
911.5	734.8	17	3	17351	8683.9
1016.4	672.2	17	3	18235	6514.3
1044.0	668.2	17	3	17301	7280.4
1122.3	708.3	17	3	20082	5427.5
1137.5	670.8	17	3	21730	6778.8
1380.2	748.9	17	3	17321	6058.4
975.2	789.9	17	3	21618	4878.6
1110.7	702.3	17	3	21636	5664.4
1129.4	775.0	17	3	22619	10412.8
1898.3	1595.4	17	3	17331	5367.4
433.3	1171.8	18	3	22754	20077.5
1002.6	793.0	18	3	21513	9956.9
1137.0	727.6	18	3	22740	9942.1
1085.5	733.8	18	3	21606	8674.6
1136.3	739.1	18	3	21638	9013.6
1148.6	1815.9	18	3	17082	8420.3
999.5	782.2	18	3	21587	4150.7
1013.5	728.7	18	3	21621	3642.9
1020.7	710.0	18	3	21624	6114.4
1100.0	722.0	18	3	21635	8988.0
1119.4	822.8	18	3	18506	4148.5
1124.5	487.7	18	3	17312	6975.0
1125.0	695.6	18	3	22680	5305.2
1001.6	1583.7	18	3	17357	13903.4
1080.3	710.8	18	3	21562	9652.1
637.5	813.0	18	3	17279	11364.8
1035.2	687.0	18	3	22737	9224.1
1131.2	761.0	18	3	17370	6341.9
1010.7	672.2	18	3	22646	4084.5
1014.7	712.2	18	3	21645	6963.1
1117.3	780.9	18	3	21662	5195.0
1123.6	258.8	18	3	17368	8777.5
1146.8	790.0	18	3	18586	4111.3
1046.0	713.6	19	3	17361	6054.5
1552.4	916.0	19	3	17095	6453.7
958.7	752.9	19	3	21546	8289.5
998.4	796.1	19	3	17289	8006.7
1016.3	740.6	19	3	18206	9298.6
1025.1	830.2	19	3	21647	5291.6
1026.4	738.7	19	3	21648	6680.6
1072.8	822.3	19	3	21655	7274.5
1076.9	839.5	19	3	21629	10320.4
1014.6	718.2	19	3	21645	4014.2
1041.5	823.6	19	3	17302	5480.8
1068.8	704.7	19	3	17365	4686.4
1101.7	827.0	19	3	21612	3926.8
1151.2	726.6	19	3	22719	7727.0
1371.3	483.1	19	3	17384	4105.1
979.6	747.8	19	3	21641	7526.8
1021.7	791.7	19	3	21622	4680.6
1035.6	759.1	19	3	17359	4774.4
1108.3	742.3	19	3	21678	6359.1
865.0	839.2	19	3	17410	4859.1
998.5	684.7	19	3	18234	4524.8
1089.8	786.8	19	3	21657	5597.3
1140.9	779.7	19	3	21687	4170.6
979.7	728.7	20	3	21642	4118.6
1061.5	780.4	20	3	21652	5919.3
1125.7	781.0	20	3	22620	5489.9
1128.2	812.8	20	3	18508	7659.0
1146.4	740.4	20	3	22714	6041.7
1161.3	741.7	20	3	22746	4365.0
1366.0	1138.9	20	3	17462	8157.3
941.6	721.7	20	3	17223	4677.4
1013.6	727.9	20	3	21621	3807.0
1049.8	776.0	20	3	18325	3308.5
1055.7	729.2	20	3	21651	4474.1
1058.4	701.4	20	3	22251	3759.3
1061.9	822.9	20	3	17364	5812.2
1092.1	680.7	20	3	17238	8488.6
1119.3	743.9	20	3	21683	5234.3
989.8	774.7	20	3	21666	8110.9
576.9	476.8	20	3	17444	5607.9
1014.5	661.7	20	3	17453	6614.8
1099.8	735.6	21	3	21678	9416.9
1645.6	1909.8	21	3	17470	12415.2
1013.4	613.5	21	3	17452	6631.8
1124.7	795.6	21	3	21615	6146.7
1141.1	769.8	21	3	21686	11911.5
1147.8	702.3	21	3	22711	6950.9
1022.1	826.0	21	3	17454	4951.5
1031.8	683.1	21	3	22737	6866.4
1052.0	803.9	21	3	17234	5335.2
1129.5	758.3	21	3	17248	16848.1
1069.5	693.8	21	3	22249	6309.4
1069.5	775.1	21	3	21604	12175.1
1114.4	729.5	21	3	21660	8616.0
1012.0	730.8	21	3	21621	4663.6
1038.8	733.3	21	3	21670	10702.0
1049.7	767.3	21	3	18324	8037.6
1092.9	788.9	21	3	21657	4314.9
1155.6	788.8	21	3	18587	4446.8
973.2	1150.4	4	4	240	11968.0
1041.3	1102.2	4	4	274	8169.5
1168.2	909.0	4	4	4	14329.7
609.2	1623.4	5	4	12276	19520.2
832.8	1204.7	5	4	182	15727.2
889.0	1295.3	5	4	1678	15182.4
907.0	1093.3	5	4	215	12371.5
1064.2	1093.2	5	4	2016	13615.0
1100.0	749.2	5	4	2118	14439.5
1143.5	527.5	5	4	12941	15774.9
1568.9	1242.2	5	4	14472	24590.9
61.3	222.0	5	4	543	8725.1
246.5	934.8	5	4	11512	7954.6
341.5	1838.9	5	4	866	10042.2
348.2	1743.3	5	4	878	7603.9
386.5	760.2	5	4	64	12974.1
521.5	1706.2	5	4	12173	9349.2
596.1	1741.0	5	4	12256	11243.8
610.9	1326.2	5	4	1245	4761.3
703.4	901.7	5	4	134	13750.1
779.3	843.1	5	4	166	5819.8
828.7	1193.3	5	4	12452	12343.7
860.2	362.5	5	4	1617	12100.2
860.9	1242.9	5	4	10441	7210.1
862.1	823.2	5	4	1624	14277.6
897.2	1440.3	5	4	1695	5227.9
901.0	1274.7	5	4	12484	12112.6
941.4	1302.9	5	4	1757	11124.8
944.6	1167.9	5	4	229	9069.4
954.7	1552.2	5	4	1799	13488.2
961.8	1454.7	5	4	10460	6743.3
990.8	1055.5	5	4	1878	23906.7
999.2	1201.9	5	4	15298	7692.1
1008.6	1066.5	5	4	1919	17346.8
1054.3	1209.1	5	4	1990	9226.3
1062.8	1584.0	5	4	2032	9628.3
1066.0	1302.4	5	4	12690	6732.4
1088.3	1301.9	5	4	12739	11954.4
1092.7	147.3	5	4	2078	8763.8
1096.0	1261.4	5	4	10584	13488.3
1096.7	1296.6	5	4	12740	14963.8
1111.9	1357.8	5	4	303	15802.3
1115.1	1301.6	5	4	10659	12366.5
1134.0	975.7	5	4	312	6521.2
1141.8	1592.3	5	4	2220	8950.2
1146.0	779.6	5	4	2223	8554.4
1148.7	1713.4	5	4	12994	11922.8
1151.4	1485.5	5	4	322	8420.5
1165.3	1119.3	5	4	330	8344.5
1167.0	402.7	5	4	323	19179.0
1184.9	1511.1	5	4	13122	10324.5
1187.2	848.1	5	4	2324	8430.6
1189.3	839.3	5	4	345	6344.9
1190.2	1282.4	5	4	10890	22722.3
1194.5	852.8	5	4	2314	6742.4
1239.6	2018.8	5	4	361	14610.0
1269.4	1090.8	5	4	2480	8273.7
1287.1	702.2	5	4	2525	10628.3
1332.6	565.9	5	4	2640	9545.2
1336.1	1203.8	5	4	2639	12682.2
1365.6	1452.3	5	4	13759	14337.8
1373.1	1260.2	5	4	395	10132.5
1397.9	1385.8	5	4	2789	7822.5
1410.4	1407.7	5	4	2818	16100.4
1417.4	556.3	5	4	2850	10478.9
1478.6	330.3	5	4	14116	9316.6
1520.0	1372.6	5	4	3051	9934.9
1571.1	1255.5	5	4	3133	13996.3
1667.3	364.6	5	4	3298	8763.8
1707.0	1364.5	5	4	3326	14742.2
103.8	1907.6	5	4	590	6182.1
249.0	520.6	5	4	741	7046.7
317.7	1780.1	5	4	10286	7536.0
395.7	1785.6	5	4	11891	6883.2
469.3	1773.5	5	4	10317	5852.7
500.3	1778.2	5	4	12163	5994.2
639.8	407.0	5	4	116	6753.4
647.0	887.5	5	4	1288	9800.6
671.5	1674.6	5	4	1317	5995.9
759.5	725.0	5	4	1441	6725.0
758.9	1331.4	5	4	1452	3923.8
822.7	1215.3	5	4	1556	7134.2
912.2	1927.6	5	4	1722	4202.7
925.7	1378.3	5	4	12493	5545.5
968.3	1217.1	5	4	1821	8885.5
1006.9	1393.7	5	4	1921	8968.5
1014.3	846.2	5	4	1930	4041.3
1022.2	1503.1	5	4	10504	4769.1
1029.3	1153.1	5	4	12616	7120.5
1064.2	396.1	5	4	2021	5498.2
1096.6	1242.6	5	4	10638	6836.4
1098.6	1200.1	5	4	2109	9413.3
1102.8	1347.6	5	4	10616	4877.1
1112.2	1364.7	5	4	10744	3884.8
1125.8	1022.0	5	4	2180	6567.7
1148.2	501.7	5	4	13009	8419.6
1149.4	1264.9	5	4	10764	8095.2
1155.9	1707.9	5	4	12994	7102.3
1167.8	910.4	5	4	4	22998.6
1166.6	1141.4	5	4	10854	8917.9
1168.5	497.1	5	4	333	5926.9
1176.9	308.5	5	4	2279	6767.4
1176.6	685.8	5	4	336	8243.0
1231.6	1167.0	5	4	359	15308.4
1278.0	1542.4	5	4	2509	4693.3
1295.5	1488.0	5	4	13606	7592.5
1318.1	1357.1	5	4	2601	8577.9
1327.7	237.6	5	4	389	6626.3
1357.6	306.3	5	4	13747	5952.6
1360.7	966.4	5	4	2703	4644.8
1371.4	1190.0	5	4	2732	5299.4
1388.4	483.5	5	4	13824	5176.3
1397.5	1866.4	5	4	2807	7379.0
1405.4	1075.3	5	4	407	3963.7
1432.4	428.5	5	4	13957	6503.6
1437.0	1436.4	5	4	13995	3323.5
1479.5	196.5	5	4	14139	6255.6
1529.6	354.1	5	4	5676	9988.5
1589.2	1314.0	5	4	14532	4711.8
1605.4	1188.3	5	4	457	6360.8
1613.8	485.5	5	4	462	4718.0
1694.9	1038.6	5	4	478	9410.0
1934.6	1342.0	5	4	3578	5602.9
503.5	1607.1	5	4	4416	18543.6
276.1	339.1	5	4	777	12763.9
521.5	496.5	5	4	1114	11430.4
668.7	139.2	5	4	4599	9441.6
690.5	1762.0	5	4	4624	7990.2
965.2	1338.7	5	4	15291	9811.7
1129.6	1598.8	5	4	5110	11076.5
1155.9	1387.1	5	4	5142	11632.1
1187.5	711.2	5	4	5182	12484.8
1244.7	1435.3	5	4	11026	10679.3
1288.7	384.8	5	4	2505	10861.1
1370.3	1431.5	5	4	2716	10750.2
1451.2	1174.8	5	4	5558	21954.0
1489.9	403.9	5	4	15741	13136.1
1538.3	911.4	5	4	5716	9708.0
1548.3	123.0	5	4	15839	9570.5
1565.4	1270.2	5	4	14442	15450.1
1577.6	1428.6	5	4	11305	8521.8
1725.8	399.4	5	4	5991	8811.7
2030.1	1505.3	5	4	6455	14635.9
57.8	1693.9	5	4	3759	7368.9
64.2	192.5	5	4	11391	8448.3
89.5	749.0	5	4	3810	7075.1
255.8	759.5	5	4	4087	5738.5
311.2	1127.6	5	4	4166	6392.5
454.1	1120.6	5	4	4358	6284.2
509.3	424.8	5	4	4420	7264.8
971.6	1885.4	5	4	12534	6070.2
1133.1	1870.8	5	4	5118	6878.2
1386.6	1640.1	5	4	5469	5609.5
1387.4	1117.7	5	4	5478	4906.6
1509.7	1770.9	5	4	5646	6087.1
1518.8	527.4	5	4	5658	4278.6
1567.4	427.8	5	4	14474	7967.6
1607.7	85.6	5	4	15954	6307.9
1768.0	1331.1	5	4	6030	6294.4
1984.2	766.1	5	4	6356	7441.5
2017.4	727.8	5	4	14871	6049.8
14.3	1060.7	6	4	514	23371.8
212.5	984.5	6	4	707	14632.4
377.0	1725.9	6	4	11840	18785.3
498.2	959.9	6	4	1065	21425.8
508.7	2036.1	6	4	1081	35689.8
637.1	432.1	6	4	1278	13414.5
671.7	1721.2	6	4	1325	18187.8
750.7	1353.5	6	4	1420	29710.9
784.0	1337.3	6	4	1488	26780.3
878.0	1410.6	6	4	12475	17825.9
968.8	1463.4	6	4	1833	16853.3
986.8	1601.9	6	4	1868	26664.1
1005.6	1211.7	6	4	258	19882.2
1047.9	1088.0	6	4	277	17365.8
1115.2	1402.1	6	4	10671	18425.8
1125.6	1386.0	6	4	10711	13646.5
1343.7	1505.1	6	4	13707	20189.9
1433.0	946.2	6	4	2871	18119.4
1490.8	1238.9	6	4	15713	23759.8
1596.1	192.3	6	4	16834	27782.4
1720.3	1955.5	6	4	5979	17327.4
1790.2	1771.4	6	4	3423	30221.1
1911.3	1856.9	6	4	16058	13001.9
72.4	502.2	6	4	3783	9037.6
74.7	614.8	6	4	558	9388.0
138.8	1696.0	6	4	621	8948.6
171.1	1108.0	6	4	3938	17465.2
181.9	1314.1	6	4	670	12331.4
189.1	774.8	6	4	675	9072.2
194.6	1330.3	6	4	693	10876.7
204.8	1465.1	6	4	702	23044.2
228.4	142.9	6	4	4025	13197.4
232.9	660.4	6	4	4029	10766.4
239.1	1231.9	6	4	731	5667.6
269.4	288.6	6	4	4102	14953.8
274.7	1732.3	6	4	11563	17038.0
286.2	1323.8	6	4	776	17265.0
290.2	658.6	6	4	11603	11633.2
300.2	1823.6	6	4	11632	5554.2
313.0	1779.0	6	4	10285	20525.9
318.2	1706.5	6	4	11678	9267.0
320.6	1443.6	6	4	819	10094.2
324.8	687.1	6	4	839	10289.7
329.1	999.2	6	4	834	20408.4
330.4	519.2	6	4	11716	16011.1
330.8	1791.6	6	4	10284	13485.3
332.6	860.5	6	4	4197	14545.1
345.5	512.9	6	4	877	7952.4
350.2	846.6	6	4	4223	10637.4
353.8	1815.8	6	4	894	16174.4
357.0	842.9	6	4	901	7858.1
372.6	1849.2	6	4	4271	5598.2
374.8	1470.8	6	4	920	17560.3
382.4	95.6	6	4	4277	12167.7
382.3	886.7	6	4	931	20864.9
383.9	235.5	6	4	4275	12502.4
387.3	492.5	6	4	936	8473.3
404.3	1754.0	6	4	957	13666.3
415.7	717.5	6	4	11931	12711.6
456.8	675.1	6	4	1025	11321.0
462.7	910.0	6	4	1021	7871.6
471.2	1392.6	6	4	1030	9739.8
499.9	1157.8	6	4	1059	10453.1
501.6	511.1	6	4	1071	4019.4
501.9	1746.9	6	4	1070	9074.5
503.4	1053.6	6	4	1080	9365.5
503.2	1540.6	6	4	1082	11704.3
528.3	509.5	6	4	1104	10977.7
529.2	996.5	6	4	1103	8414.1
534.2	1577.3	6	4	12201	13827.5
536.4	1003.3	6	4	1120	23018.3
542.0	1106.8	6	4	1125	11157.0
547.9	1585.7	6	4	1135	9905.8
548.8	503.6	6	4	1146	13342.6
565.2	1909.3	6	4	4487	12533.9
569.5	822.9	6	4	10382	9031.4
570.4	1170.3	6	4	110	8192.2
578.6	1120.0	6	4	1191	12183.6
585.3	614.0	6	4	1200	10772.2
586.5	1124.1	6	4	1204	12190.9
588.4	605.7	6	4	1206	13384.4
588.0	834.4	6	4	1208	14855.0
590.8	1539.8	6	4	1212	15630.4
593.2	568.0	6	4	4533	7813.5
593.3	1251.9	6	4	1218	23240.2
596.0	766.4	6	4	1217	10558.1
599.3	318.6	6	4	4540	13957.6
601.3	741.1	6	4	1229	14171.7
602.2	746.7	6	4	1229	12897.8
609.0	30.9	6	4	4554	18830.9
614.5	1194.7	6	4	1246	14205.6
618.0	1742.5	6	4	10391	9146.7
629.8	1757.7	6	4	1268	6937.8
631.4	1188.5	6	4	4571	15541.9
631.8	1080.1	6	4	1275	16781.9
633.2	1071.1	6	4	114	12615.6
645.3	1566.5	6	4	12328	5074.9
647.1	407.0	6	4	116	6897.7
662.0	564.9	6	4	1308	15603.6
666.0	705.0	6	4	126	5889.9
667.2	1448.8	6	4	1316	8134.6
673.9	702.2	6	4	126	9315.1
674.3	1019.8	6	4	1323	9546.3
701.7	861.2	6	4	131	8262.8
706.8	1683.0	6	4	1368	6763.9
712.6	1380.9	6	4	1376	14497.7
712.6	1739.2	6	4	12412	14131.1
717.0	1055.6	6	4	1385	17423.5
750.7	1664.7	6	4	1419	17579.3
751.4	1999.9	6	4	1416	12371.6
752.0	1501.3	6	4	1426	10299.2
752.6	1323.2	6	4	1432	12731.9
762.7	1306.5	6	4	1446	9773.3
765.2	700.4	6	4	1461	10928.3
766.6	980.3	6	4	1467	12907.5
768.5	1333.2	6	4	1452	15104.1
774.6	1108.2	6	4	164	7761.1
779.0	618.6	6	4	4712	16201.9
784.0	877.2	6	4	1491	8215.0
793.0	1277.9	6	4	169	9088.2
794.4	1636.6	6	4	1501	7653.7
801.6	1297.6	6	4	12446	11269.7
803.5	1363.4	6	4	1520	6569.4
804.8	1311.9	6	4	1532	17539.4
814.9	507.8	6	4	1541	11404.1
823.4	958.6	6	4	10421	7894.7
830.4	1327.7	6	4	1569	9888.0
843.4	813.3	6	4	1596	7489.5
850.1	1726.8	6	4	1603	21560.1
854.7	820.0	6	4	4787	11979.4
858.4	1259.1	6	4	1621	16721.7
887.5	292.0	6	4	4818	8972.7
888.3	1186.1	6	4	1674	11882.0
887.2	1444.6	6	4	1670	9275.9
898.8	1386.2	6	4	1690	18160.4
911.9	644.5	6	4	1713	13221.1
911.4	1503.6	6	4	1720	15763.0
916.1	1280.6	6	4	212	18166.8
917.6	1031.0	6	4	216	24054.5
918.8	1083.3	6	4	1732	10170.7
922.2	364.0	6	4	1743	19329.7
924.5	1134.6	6	4	1735	12120.8
928.9	1101.5	6	4	1733	11380.6
932.6	1834.7	6	4	1756	15766.4
935.1	1382.0	6	4	12497	5529.4
935.9	1147.5	6	4	1764	14590.5
938.7	1158.7	6	4	1761	8453.2
949.6	24.3	6	4	1786	7027.3
953.9	1246.4	6	4	1791	8232.2
954.6	861.4	6	4	1787	4771.4
961.7	1076.4	6	4	4899	15515.0
963.8	1171.0	6	4	4902	9976.4
970.0	858.5	6	4	1830	10635.4
969.6	1442.7	6	4	15286	15818.2
973.1	839.6	6	4	1838	8667.8
976.1	1518.1	6	4	1839	5859.1
979.2	1291.6	6	4	1832	12486.8
982.1	1112.0	6	4	1846	8929.9
981.9	1204.4	6	4	247	8345.6
982.2	1652.1	6	4	1870	10803.2
983.2	538.1	6	4	1863	10092.2
984.8	767.3	6	4	1849	9694.0
985.2	1507.1	6	4	12548	8016.1
988.3	1406.4	6	4	12552	10196.2
987.9	1644.3	6	4	1870	15764.5
987.8	1846.3	6	4	1871	8278.4
992.0	1475.7	6	4	12583	14202.3
992.7	684.0	6	4	251	9915.5
994.8	698.5	6	4	256	12486.7
995.9	1411.6	6	4	12565	9650.7
997.3	1381.7	6	4	4934	11191.2
1000.1	1404.1	6	4	1897	9478.0
1002.1	1501.6	6	4	12577	16994.0
1006.5	1530.6	6	4	12589	12844.5
1006.2	1540.7	6	4	12572	13731.5
1012.3	1194.2	6	4	10489	10319.5
1012.1	1562.3	6	4	1932	9332.1
1040.4	1347.2	6	4	1975	14409.2
1055.4	927.7	6	4	2007	9998.7
1065.3	1183.3	6	4	12674	9474.4
1067.3	1412.5	6	4	2045	5031.5
1068.9	1307.8	6	4	10534	6254.6
1069.2	1491.8	6	4	2031	12968.7
1072.0	1440.7	6	4	12688	13059.4
1080.8	1340.4	6	4	10562	10364.0
1080.9	1432.3	6	4	12737	8480.1
1082.7	1350.6	6	4	12734	10311.4
1084.8	703.6	6	4	2065	4717.6
1093.2	531.2	6	4	12787	9664.7
1094.8	1212.4	6	4	12770	14975.5
1096.8	575.9	6	4	2099	12011.0
1104.0	1263.9	6	4	10639	5338.0
1104.0	1548.0	6	4	2125	10706.3
1107.5	795.6	6	4	2123	9526.1
1111.3	178.7	6	4	2149	18152.5
1113.6	805.8	6	4	5084	8188.1
1113.9	1176.4	6	4	2146	8599.7
1119.6	790.0	6	4	2164	15976.6
1119.3	1277.8	6	4	2166	8524.2
1118.6	1289.4	6	4	12741	18396.3
1125.6	1402.8	6	4	10713	9886.5
1130.4	577.4	6	4	12892	12019.3
1130.5	798.7	6	4	2217	14903.5
1131.7	534.5	6	4	12906	12268.1
1133.6	1185.1	6	4	10757	13439.1
1137.4	1326.5	6	4	318	9857.0
1140.7	1439.8	6	4	2221	14270.7
1142.8	1165.7	6	4	10690	7546.8
1143.7	1426.6	6	4	2218	14690.4
1153.4	1148.7	6	4	2239	11912.6
1155.1	1505.1	6	4	12943	10097.8
1158.2	1416.2	6	4	10832	9065.2
1157.5	1451.6	6	4	13055	21219.8
1163.4	1188.0	6	4	10829	6821.8
1163.8	1219.6	6	4	13027	11085.7
1163.6	1432.8	6	4	2260	10066.0
1171.6	434.0	6	4	2253	11117.8
1172.7	585.4	6	4	2254	11697.6
1173.6	798.4	6	4	2272	15328.7
1172.8	1577.2	6	4	7020	14273.5
1173.7	1009.1	6	4	2285	6856.4
1175.6	400.7	6	4	5166	13440.9
1179.2	481.8	6	4	13103	12793.4
1181.5	963.9	6	4	2295	7193.5
1184.7	244.4	6	4	2302	7848.0
1184.6	676.4	6	4	2303	18397.9
1188.0	503.6	6	4	13080	13111.3
1189.3	1152.7	6	4	10886	21502.4
1189.3	1191.5	6	4	13111	21553.0
1191.3	1375.1	6	4	13162	19625.9
1192.2	515.8	6	4	13148	14193.6
1195.7	1427.7	6	4	10915	14091.8
1196.8	496.8	6	4	2332	9367.8
1206.0	767.2	6	4	13236	9240.8
1214.3	1103.0	6	4	13239	13362.0
1215.7	442.1	6	4	2373	10443.8
1217.5	946.7	6	4	2391	8636.8
1217.8	1417.5	6	4	2387	12656.9
1217.9	1509.5	6	4	2377	15059.4
1218.8	1243.7	6	4	13279	10745.2
1218.6	1309.5	6	4	13297	16443.6
1224.0	1457.8	6	4	10988	16048.7
1229.8	1385.8	6	4	2413	6850.7
1229.6	1491.8	6	4	2409	13625.2
1230.7	390.4	6	4	13336	11378.3
1230.9	1439.7	6	4	10991	10174.4
1242.2	1567.4	6	4	2419	11278.2
1243.2	1504.2	6	4	13375	8996.7
1245.2	544.4	6	4	2430	10684.5
1249.0	1475.9	6	4	16335	26963.5
1251.0	1771.6	6	4	365	9331.9
1256.3	1479.1	6	4	2461	18588.0
1256.1	1530.8	6	4	11044	9540.0
1262.0	1509.7	6	4	2457	14060.2
1262.6	1452.7	6	4	2471	9499.4
1267.5	1751.9	6	4	2476	10503.0
1274.7	1291.9	6	4	13511	12611.4
1274.7	405.2	6	4	2485	6740.4
1279.4	1181.2	6	4	11067	11429.2
1282.2	1156.1	6	4	2504	9532.4
1283.6	491.9	6	4	15511	10526.3
1285.3	672.1	6	4	2524	8494.6
1292.3	651.7	6	4	13590	16609.1
1296.3	1255.2	6	4	11076	12686.9
1303.2	1288.1	6	4	13625	18046.3
1305.8	784.9	6	4	2547	7839.7
1309.8	1425.6	6	4	2574	8677.1
1310.6	928.0	6	4	11104	9110.2
1314.3	1371.4	6	4	2589	12520.1
1314.9	1310.7	6	4	2595	12137.7
1316.1	497.5	6	4	11101	9885.4
1321.7	1231.9	6	4	13682	7415.9
1326.5	1355.8	6	4	5356	14578.2
1329.3	1236.1	6	4	13699	8447.4
1334.0	1214.0	6	4	11118	21126.7
1339.2	907.8	6	4	2657	9131.4
1340.2	1380.8	6	4	2652	8291.1
1341.5	1215.0	6	4	11119	13011.8
1348.4	1213.7	6	4	11137	9540.6
1352.0	1655.3	6	4	5407	17209.0
1360.9	644.9	6	4	11144	10238.3
1361.3	1380.6	6	4	5419	9772.9
1362.1	1176.7	6	4	2704	11390.2
1365.5	357.1	6	4	13779	13725.6
1366.9	788.2	6	4	2695	13082.3
1368.3	906.8	6	4	13764	17896.7
1369.0	580.4	6	4	394	10702.0
1369.6	488.9	6	4	13771	12626.1
1372.4	382.1	6	4	13794	14492.4
1384.5	488.2	6	4	13824	16090.8
1388.7	1416.4	6	4	13835	10523.5
1398.1	1164.8	6	4	11174	5316.9
1398.6	1232.2	6	4	406	13018.0
1402.7	1173.8	6	4	11173	5452.0
1404.0	518.8	6	4	2808	7921.1
1406.2	1367.8	6	4	13874	7294.8
1406.8	1151.6	6	4	409	5331.9
1413.6	1240.9	6	4	2824	7804.6
1417.5	1369.1	6	4	2842	8666.7
1422.7	1174.2	6	4	10232	5561.2
1428.1	118.3	6	4	5517	10286.6
1427.8	1208.5	6	4	13962	6562.5
1427.7	1246.7	6	4	13908	8637.1
1429.3	1144.3	6	4	13940	14600.4
1429.5	1341.2	6	4	2857	12870.9
1429.1	1411.3	6	4	13930	8905.6
1432.1	1196.4	6	4	13943	8353.8
1436.3	1180.7	6	4	13974	7777.1
1437.3	419.6	6	4	11196	9037.4
1442.0	1203.5	6	4	13992	9440.6
1447.3	1153.5	6	4	14030	10389.9
1460.9	787.5	6	4	2908	10035.0
1462.8	1179.6	6	4	2919	17887.4
1462.9	1797.1	6	4	2922	6922.3
1464.5	1263.5	6	4	2934	15539.1
1466.5	1511.4	6	4	2930	7946.4
1469.3	605.8	6	4	2932	13777.1
1471.1	1390.9	6	4	11208	15320.7
1475.7	1186.1	6	4	2946	12455.5
1476.8	352.1	6	4	14083	10669.9
1477.6	205.5	6	4	2948	13557.2
1483.2	355.1	6	4	15725	10980.6
1485.3	1658.8	6	4	2967	9664.5
1486.4	217.8	6	4	14149	14572.5
1489.9	1275.8	6	4	11224	8376.6
1488.5	1284.4	6	4	14163	16383.5
1496.2	1384.2	6	4	434	11495.3
1502.6	1258.9	6	4	2996	11978.0
1504.4	1418.1	6	4	14213	9639.0
1506.0	1195.3	6	4	14209	10859.7
1508.6	294.3	6	4	5654	9095.8
1508.6	333.9	6	4	3023	8180.6
1510.5	1275.9	6	4	11241	17323.8
1515.2	326.8	6	4	14241	7876.2
1516.1	1017.3	6	4	3028	12159.6
1515.7	1714.9	6	4	3036	12224.9
1519.7	1235.9	6	4	441	8726.9
1527.2	1275.9	6	4	14299	10154.9
1527.0	1419.0	6	4	14261	15074.5
1528.3	1700.8	6	4	3056	13044.8
1531.9	448.2	6	4	5677	9897.6
1547.2	1244.0	6	4	11286	4910.3
1552.2	268.1	6	4	14387	12661.8
1556.5	237.8	6	4	14433	10456.3
1566.2	1439.8	6	4	11296	8825.9
1574.8	1344.2	6	4	450	11458.3
1588.5	1304.1	6	4	14532	17699.8
1598.2	479.9	6	4	3177	11247.9
1597.5	500.3	6	4	16475	10238.1
1598.1	1376.1	6	4	14556	12933.9
1599.1	1232.0	6	4	14549	12371.2
1608.1	320.0	6	4	14562	7816.2
1616.4	1329.0	6	4	3215	16126.9
1617.4	367.2	6	4	3214	12910.1
1617.3	1305.8	6	4	11319	7699.1
1622.7	2041.9	6	4	5838	10186.8
1627.2	325.1	6	4	14626	15355.6
1632.5	1385.6	6	4	3239	10020.4
1634.8	325.1	6	4	3245	9398.4
1650.1	388.0	6	4	3266	7527.4
1650.7	1550.1	6	4	5891	11124.7
1653.9	1233.3	6	4	14698	12477.4
1656.9	1128.2	6	4	3277	11815.2
1666.2	1299.2	6	4	3287	9946.6
1669.9	1216.3	6	4	11355	14764.9
1686.0	1215.1	6	4	14731	8229.6
1713.8	763.2	6	4	3335	12777.2
1714.6	885.8	6	4	480	12231.8
1725.5	710.4	6	4	3348	10029.4
1731.4	1214.6	6	4	14764	12467.4
1738.5	1786.8	6	4	5998	21810.0
1743.0	957.4	6	4	3363	7654.3
1764.2	1007.0	6	4	3394	5528.1
1785.6	502.0	6	4	3412	11963.7
1788.9	1409.0	6	4	3426	11345.1
1805.3	1455.2	6	4	3443	10867.5
1810.6	452.2	6	4	6082	9568.7
1846.9	1257.4	6	4	3495	10932.3
1863.0	1402.7	6	4	3514	10646.6
1863.9	1579.1	6	4	3517	15147.6
1877.0	1277.4	6	4	14826	23059.4
1892.3	1285.6	6	4	3540	10933.5
1903.5	1371.1	6	4	3550	10001.7
1912.1	95.5	6	4	6233	13879.0
1930.2	285.3	6	4	3575	13137.9
1948.3	96.3	6	4	3592	10870.4
1974.5	478.0	6	4	3627	11047.3
2026.9	1188.2	6	4	3679	17255.0
2036.6	752.1	6	4	3687	21900.4
7.5	1385.6	6	4	513	7382.5
10.7	1349.6	6	4	3705	8437.1
17.6	1067.5	6	4	516	7149.2
37.5	723.1	6	4	14890	7532.0
51.7	197.6	6	4	11390	7163.6
55.5	1756.1	6	4	3763	8763.7
59.3	1424.3	6	4	546	8251.8
67.5	837.7	6	4	3782	4660.3
71.2	707.5	6	4	11406	10069.3
79.8	503.3	6	4	565	6297.4
86.5	731.5	6	4	3812	5407.0
88.2	607.9	6	4	574	4229.6
107.7	47.0	6	4	3843	5969.6
126.8	527.9	6	4	612	8219.2
155.2	1268.7	6	4	634	4641.7
156.3	783.1	6	4	640	5867.7
167.5	593.5	6	4	652	8698.8
169.3	551.1	6	4	651	5970.7
171.9	578.7	6	4	3935	6272.9
178.5	750.1	6	4	663	6187.7
186.3	1030.7	6	4	671	8596.5
191.3	538.0	6	4	11448	12711.3
197.1	528.4	6	4	3983	6296.4
200.7	873.5	6	4	697	5635.9
203.9	414.2	6	4	3988	5290.9
220.9	293.2	6	4	711	6843.3
227.8	540.6	6	4	723	6225.0
242.1	723.8	6	4	732	6247.8
256.8	753.0	6	4	4085	5734.2
277.0	1149.0	6	4	39	13274.7
278.7	1297.6	6	4	774	6571.6
289.1	1496.6	6	4	4134	6254.8
300.3	719.1	6	4	799	8007.2
306.3	720.5	6	4	799	7325.9
312.8	507.8	6	4	11669	11290.5
319.7	1689.3	6	4	11661	7225.2
321.2	1867.3	6	4	15012	25880.5
327.2	444.8	6	4	4190	4511.9
328.4	419.0	6	4	11710	6844.9
329.2	628.1	6	4	849	8664.4
329.0	758.4	6	4	4194	5516.1
331.0	687.3	6	4	11732	6069.6
330.9	1349.5	6	4	835	5621.7
335.6	391.4	6	4	852	7867.5
337.6	1445.3	6	4	860	11072.4
337.7	1722.9	6	4	11754	8180.2
338.0	734.7	6	4	4201	5755.1
337.7	1740.8	6	4	864	5868.9
342.1	1805.6	6	4	11761	3952.6
348.8	698.0	6	4	879	7038.2
369.8	732.6	6	4	915	5867.0
375.2	1664.2	6	4	11838	4634.2
375.8	1368.0	6	4	4264	6581.3
378.8	1802.5	6	4	11869	4926.4
380.2	1176.6	6	4	65	6292.8
380.3	1740.3	6	4	932	8676.4
390.5	391.6	6	4	4286	4606.3
396.2	648.6	6	4	949	5421.5
400.1	2023.4	6	4	6692	7938.5
413.5	464.2	6	4	968	6289.1
428.0	1686.2	6	4	12001	3757.9
434.9	22.9	6	4	975	6835.5
440.6	1236.7	6	4	995	9770.7
448.9	1697.5	6	4	76	10721.0
449.8	763.9	6	4	1007	8066.1
461.4	1609.9	6	4	12071	5700.9
465.5	429.8	6	4	4368	8797.3
475.2	921.6	6	4	4375	7802.6
475.2	1607.4	6	4	12090	8516.5
476.5	687.8	6	4	12089	10186.3
513.8	1662.7	6	4	93	4001.7
519.1	1067.8	6	4	1092	5586.7
522.6	1592.7	6	4	97	5040.6
530.0	875.6	6	4	1110	5935.8
537.0	845.2	6	4	1123	9144.4
536.8	510.6	6	4	1124	4848.0
546.1	679.6	6	4	1141	5633.7
546.9	391.9	6	4	12221	5214.4
567.1	1540.9	6	4	12245	8607.3
568.5	1551.1	6	4	1178	6828.5
569.0	1676.1	6	4	12241	5496.6
584.0	1466.6	6	4	1202	14449.2
591.7	871.4	6	4	1214	4741.0
608.5	676.1	6	4	4552	7952.2
621.0	1510.9	6	4	1264	4334.8
623.7	1684.7	6	4	1266	7156.9
633.0	903.2	6	4	1272	4704.1
635.1	425.4	6	4	1279	6632.3
643.5	1563.5	6	4	12328	6670.9
648.4	431.3	6	4	12342	4957.6
691.5	83.4	6	4	1344	7252.3
706.4	1395.4	6	4	1361	5470.3
707.9	1050.0	6	4	12402	8434.6
709.6	1606.6	6	4	12409	8516.3
714.1	1996.8	6	4	4646	7368.1
714.1	2035.9	6	4	4654	5654.2
718.9	1725.1	6	4	1387	10011.5
719.2	114.8	6	4	4656	5238.2
724.7	1311.3	6	4	1400	6403.7
728.4	1351.2	6	4	1399	5615.9
737.6	1287.8	6	4	1412	6552.9
746.2	1594.0	6	4	1414	6489.8
755.8	1627.9	6	4	16608	6196.1
757.5	1955.0	6	4	1437	5192.6
758.0	1481.0	6	4	1421	6631.6
761.0	876.0	6	4	1449	12069.6
759.6	1281.3	6	4	1445	8736.9
760.5	1494.9	6	4	1444	12106.1
766.4	939.2	6	4	1469	7751.0
770.7	1255.2	6	4	1470	11197.5
771.8	1712.4	6	4	4706	3564.8
773.9	1484.8	6	4	6817	3978.9
775.1	1346.7	6	4	1477	5600.8
781.1	643.5	6	4	1482	6849.0
783.4	888.3	6	4	168	6234.0
785.3	904.5	6	4	6820	6152.3
785.8	1991.5	6	4	4720	13431.5
790.6	1711.9	6	4	1494	6572.8
793.1	621.5	6	4	1506	5865.0
794.6	1829.1	6	4	173	6622.9
799.5	918.9	6	4	1515	6171.4
798.8	1176.0	6	4	10415	5951.0
807.4	1267.3	6	4	1528	4126.9
807.3	1306.5	6	4	1532	8032.5
811.6	338.2	6	4	1537	6402.9
818.8	723.3	6	4	1544	10386.6
826.0	1776.6	6	4	1553	7264.0
827.5	1268.8	6	4	1559	5971.7
831.2	1580.4	6	4	1564	13357.1
833.0	1203.2	6	4	182	14616.9
833.9	1470.6	6	4	4768	8480.0
835.1	1345.4	6	4	1579	18513.1
835.6	967.8	6	4	1577	8061.9
839.1	796.0	6	4	1583	9803.2
846.1	1940.1	6	4	4777	5103.9
847.2	762.4	6	4	1599	9311.5
852.6	1248.3	6	4	1608	4461.1
853.9	1213.4	6	4	1613	3802.5
861.3	368.2	6	4	1617	7926.8
871.8	1599.6	6	4	1644	11036.4
877.1	574.9	6	4	1651	4609.3
878.6	1487.8	6	4	1655	5266.8
887.0	1500.8	6	4	1671	9297.0
888.7	1089.2	6	4	1673	7026.5
891.6	320.7	6	4	207	5546.5
893.4	1606.9	6	4	4820	6608.1
901.0	1153.1	6	4	1694	6171.5
905.5	1011.1	6	4	1700	8248.2
907.5	211.0	6	4	1699	6179.0
907.7	1255.3	6	4	1710	4511.4
911.2	1136.9	6	4	1725	4701.0
912.6	1023.3	6	4	1723	4722.2
915.2	1350.6	6	4	1719	8586.1
932.5	642.6	6	4	223	5906.8
943.5	1319.7	6	4	4886	4912.6
944.8	1474.9	6	4	12507	4159.6
945.8	1558.5	6	4	12513	7634.8
946.9	1384.2	6	4	1778	4649.7
955.8	798.3	6	4	1800	6017.3
957.4	1081.8	6	4	1797	7315.9
958.0	1204.6	6	4	1794	3436.7
963.9	1470.0	6	4	12528	7303.6
976.0	1089.7	6	4	1831	4728.0
978.5	773.3	6	4	241	6612.1
981.5	1100.6	6	4	1865	14076.8
983.7	1562.5	6	4	6911	5755.5
986.2	1479.0	6	4	10476	4645.9
990.2	862.5	6	4	1874	5480.2
991.9	1511.4	6	4	12559	6676.2
993.1	1496.4	6	4	12582	4551.8
1000.2	1578.8	6	4	12568	4150.0
1003.4	1485.0	6	4	12584	5051.5
1004.2	1338.4	6	4	1899	7168.6
1008.2	1362.6	6	4	1907	5935.2
1010.7	1456.6	6	4	12597	5431.9
1015.1	277.2	6	4	4954	6002.7
1015.4	1477.6	6	4	1934	6638.9
1017.9	1638.8	6	4	1913	4687.3
1020.2	1030.2	6	4	16619	6245.6
1023.1	782.8	6	4	268	6879.2
1041.3	930.7	6	4	1971	5167.9
1044.7	1450.0	6	4	15313	3510.0
1052.6	1341.3	6	4	12650	5402.7
1055.7	1324.7	6	4	2004	3626.3
1058.5	375.2	6	4	281	4442.9
1059.5	281.9	6	4	5013	6245.7
1062.9	1345.5	6	4	12677	4130.4
1065.4	1335.9	6	4	10522	15783.6
1067.8	1265.3	6	4	16637	7503.1
1069.7	458.8	6	4	2041	5718.2
1073.0	1605.0	6	4	2042	7333.4
1077.2	55.9	6	4	5033	4588.0
1077.7	1193.1	6	4	2047	4404.2
1078.1	1268.8	6	4	10554	4416.2
1081.6	1213.4	6	4	288	5845.6
1083.9	1442.5	6	4	10530	6690.0
1085.5	1188.7	6	4	10570	6453.1
1087.5	1476.0	6	4	5042	4052.4
1088.6	1231.5	6	4	12769	6521.8
1091.7	1554.8	6	4	5046	3711.3
1095.0	1295.9	6	4	12740	17214.8
1094.6	1516.1	6	4	2110	8497.1
1102.3	1364.4	6	4	10589	9226.2
1107.4	1277.2	6	4	12743	4535.1
1111.5	1510.1	6	4	2154	6111.2
1116.0	989.3	6	4	306	18125.7
1117.9	35.6	6	4	5097	8748.8
1120.5	825.5	6	4	5099	9885.7
1120.8	624.9	6	4	5102	5858.6
1124.8	156.9	6	4	5108	7892.1
1125.5	1246.6	6	4	10720	7900.8
1125.6	429.6	6	4	5101	4457.3
1127.1	1484.1	6	4	2184	4508.4
1128.0	1492.3	6	4	2184	9274.3
1128.0	1164.7	6	4	10738	7233.3
1127.9	1270.9	6	4	12883	3805.0
1129.8	1504.3	6	4	12904	5773.6
1130.1	1808.8	6	4	2181	5205.9
1130.6	1429.9	6	4	10693	8178.7
1132.1	654.0	6	4	2193	4232.5
1135.9	1115.7	6	4	10761	5274.6
1136.9	1302.0	6	4	12909	5381.1
1137.8	646.7	6	4	2193	5488.5
1139.3	1379.2	6	4	12940	6629.3
1140.4	1310.9	6	4	2216	3777.9
1141.1	530.3	6	4	12941	8805.4
1140.6	1268.8	6	4	10763	4374.3
1149.3	792.7	6	4	2235	10279.9
1154.4	1198.8	6	4	10819	7207.1
1157.2	1377.5	6	4	2243	9136.3
1161.0	1286.5	6	4	12982	5327.5
1161.4	1364.7	6	4	15369	18666.8
1160.7	1399.2	6	4	13044	5240.3
1166.1	1080.8	6	4	2259	6335.5
1168.0	909.1	6	4	4	16920.8
1171.1	503.9	6	4	333	10831.7
1171.6	863.6	6	4	332	7548.1
1177.0	1518.0	6	4	10880	5384.6
1178.2	615.7	6	4	2284	5386.4
1178.5	1118.6	6	4	337	6145.1
1179.0	1187.8	6	4	13087	5187.1
1179.5	1387.0	6	4	15422	6990.9
1187.1	1164.1	6	4	10883	4728.7
1189.5	485.6	6	4	13104	6657.2
1189.4	1461.1	6	4	2304	5461.9
1190.0	287.7	6	4	5179	8137.2
1189.9	393.0	6	4	2316	7049.1
1200.5	1143.6	6	4	2348	15527.2
1201.0	739.2	6	4	5188	9105.0
1201.3	1218.2	6	4	13188	6869.6
1201.4	1535.6	6	4	5190	4777.4
1201.7	623.3	6	4	2342	8496.3
1206.5	575.1	6	4	13249	7433.6
1206.4	1245.0	6	4	13230	7685.9
1209.0	1425.9	6	4	10936	3950.2
1213.3	503.2	6	4	10941	3758.9
1217.4	576.3	6	4	13276	5947.0
1216.7	1136.9	6	4	13266	6114.9
1216.5	1331.7	6	4	2380	15754.9
1218.1	1514.5	6	4	2377	13056.2
1219.1	1127.2	6	4	2375	8288.8
1219.0	1230.1	6	4	2395	6403.4
1219.3	1151.2	6	4	10960	13078.9
1222.9	1162.7	6	4	10979	3201.9
1225.4	1443.0	6	4	10990	7824.8
1227.4	532.8	6	4	13309	6483.2
1227.3	726.8	6	4	2398	5910.1
1227.0	1471.2	6	4	13313	5335.5
1230.2	576.3	6	4	13339	7318.2
1233.5	1099.1	6	4	13341	9204.1
1236.1	1450.6	6	4	10989	7964.3
1239.4	466.5	6	4	16346	5318.5
1241.2	1061.1	6	4	2424	9189.0
1243.0	1184.4	6	4	13385	4114.1
1241.8	1549.6	6	4	2428	7584.0
1243.0	886.1	6	4	2433	5748.4
1246.0	486.6	6	4	13422	4227.4
1249.2	395.6	6	4	2442	4388.2
1248.7	1536.7	6	4	364	6943.9
1250.2	1248.6	6	4	13327	6288.8
1250.6	1169.8	6	4	11032	5974.0
1254.4	1813.3	6	4	2456	8087.5
1257.4	1158.5	6	4	11058	5104.3
1257.3	1218.1	6	4	369	5445.6
1256.8	1600.1	6	4	5254	3992.9
1258.5	1543.3	6	4	13460	7414.8
1264.5	517.6	6	4	2464	6991.4
1264.7	1266.8	6	4	11062	4729.2
1269.4	398.4	6	4	2485	5453.8
1269.0	892.4	6	4	2465	6674.4
1271.6	1037.5	6	4	2482	4904.8
1277.3	197.9	6	4	2503	7451.1
1280.3	502.7	6	4	2506	5457.4
1282.3	208.8	6	4	5298	6302.5
1286.4	1272.8	6	4	13575	4300.7
1286.9	1109.5	6	4	11074	8123.8
1287.0	1520.1	6	4	2540	6531.6
1294.0	1391.2	6	4	2542	15643.3
1299.2	1436.8	6	4	13613	5756.4
1299.5	1463.1	6	4	13660	8675.2
1304.2	1032.5	6	4	2563	4479.8
1306.2	777.6	6	4	2567	5069.4
1306.7	716.9	6	4	2566	5497.9
1306.5	1448.2	6	4	13651	8229.9
1308.7	1340.8	6	4	2584	4428.2
1312.7	1387.3	6	4	2585	7901.1
1318.6	639.4	6	4	2621	6214.3
1318.9	1419.5	6	4	2606	5304.0
1323.2	409.3	6	4	13693	4713.0
1323.4	447.9	6	4	16722	5416.1
1324.3	1428.2	6	4	13677	9260.0
1326.4	1175.9	6	4	16717	4903.5
1326.7	889.4	6	4	2622	12814.4
1327.4	978.9	6	4	2635	5948.2
1330.4	1417.3	6	4	13691	5333.9
1336.9	329.1	6	4	2643	3409.2
1337.1	1002.5	6	4	5372	9971.3
1344.8	717.8	6	4	2656	6727.7
1347.3	1073.4	6	4	2670	7379.2
1347.9	535.4	6	4	2663	4902.3
1348.2	1228.0	6	4	11133	4436.0
1349.4	1661.1	6	4	2677	4558.1
1351.3	468.4	6	4	13729	5000.5
1353.4	500.7	6	4	2693	7829.6
1356.4	1433.7	6	4	2698	8824.3
1357.0	1366.4	6	4	2694	3641.8
1358.4	1199.8	6	4	13743	4855.9
1359.2	1207.4	6	4	13775	7092.7
1361.6	425.8	6	4	2708	7617.7
1365.9	1674.2	6	4	2714	7157.1
1372.9	1407.9	6	4	2725	4365.1
1374.4	1124.1	6	4	2728	5246.1
1373.6	1415.2	6	4	2760	5402.2
1377.0	547.9	6	4	13797	9983.4
1378.8	1376.2	6	4	2754	8170.0
1379.3	1280.6	6	4	2745	4568.0
1384.8	1285.3	6	4	2774	8045.4
1388.0	1233.8	6	4	13827	5703.4
1387.8	1848.3	6	4	2777	6777.5
1390.8	363.4	6	4	13839	12185.3
1391.8	1292.5	6	4	2791	5673.8
1392.0	1895.7	6	4	5463	6042.9
1394.4	1050.6	6	4	2786	8639.9
1397.0	388.0	6	4	13853	13855.0
1397.1	1149.7	6	4	11167	12965.3
1398.8	462.2	6	4	2801	5190.6
1400.7	480.1	6	4	5482	12738.4
1402.3	1239.2	6	4	15624	8497.0
1407.9	1408.2	6	4	2818	19980.5
1411.2	499.2	6	4	13894	5134.9
1412.1	277.5	6	4	5500	6783.1
1413.9	1295.4	6	4	2831	12636.8
1424.7	1159.0	6	4	13877	5881.8
1426.9	1509.4	6	4	2856	8768.5
1432.0	1124.8	6	4	13937	12327.5
1431.6	1501.4	6	4	2856	5234.5
1433.3	188.8	6	4	2868	8790.6
1450.1	1444.9	6	4	2906	6746.9
1457.2	1483.1	6	4	424	6153.3
1460.2	409.7	6	4	16748	3829.8
1462.9	1441.4	6	4	2920	10854.8
1464.2	1308.7	6	4	2926	6942.8
1465.6	434.3	6	4	2923	5998.1
1467.4	1046.6	6	4	2929	9834.2
1467.3	1396.7	6	4	11208	3772.6
1469.6	351.7	6	4	14083	7414.3
1470.1	220.8	6	4	2931	5536.7
1472.0	252.3	6	4	14093	17813.7
1471.7	674.3	6	4	2945	7343.3
1475.9	264.9	6	4	15711	6784.0
1476.0	643.2	6	4	430	6072.3
1476.8	1534.7	6	4	2947	9638.6
1477.0	1668.1	6	4	2952	4528.9
1484.3	934.3	6	4	2960	7621.6
1497.1	634.6	6	4	3001	9211.4
1496.6	837.6	6	4	2989	4891.7
1498.9	1376.3	6	4	434	5557.2
1501.0	509.8	6	4	5632	5135.5
1502.3	429.7	6	4	439	6837.0
1503.6	1528.4	6	4	3004	11568.3
1503.9	1242.1	6	4	437	7200.6
1510.8	1179.2	6	4	14223	6679.3
1518.0	1284.8	6	4	3040	6457.5
1518.0	252.3	6	4	3041	7697.5
1518.6	917.7	6	4	3032	4742.4
1519.1	486.8	6	4	14251	6157.7
1521.3	325.6	6	4	14257	9602.1
1530.1	1265.0	6	4	11262	8922.5
1533.0	31.6	6	4	5684	5956.7
1539.0	1251.6	6	4	3075	5215.1
1541.5	1361.5	6	4	11284	5164.6
1552.0	1185.9	6	4	14399	7079.7
1551.8	1557.2	6	4	5730	7481.0
1552.9	149.3	6	4	14407	6855.4
1556.9	249.9	6	4	3118	5674.7
1558.0	1270.5	6	4	14442	9169.1
1559.0	145.3	6	4	14407	5053.0
1564.0	1030.5	6	4	3120	8073.4
1565.0	1862.0	6	4	3117	6240.7
1568.4	302.1	6	4	3128	4747.9
1569.7	683.7	6	4	3138	6681.6
1570.8	900.8	6	4	3132	5012.9
1574.9	212.7	6	4	14485	7306.6
1577.7	261.3	6	4	3144	7333.2
1579.6	295.6	6	4	3153	9184.1
1579.2	177.5	6	4	16812	13953.4
1581.9	223.1	6	4	5778	4334.0
1586.5	513.8	6	4	3155	7796.8
1596.0	489.3	6	4	3181	10169.9
1602.5	1850.0	6	4	3185	7082.2
1611.5	389.7	6	4	14597	6281.0
1613.8	1677.5	6	4	3206	18950.0
1616.8	1420.7	6	4	3223	7482.7
1620.7	481.2	6	4	462	3969.8
1621.6	1321.3	6	4	14577	7067.2
1623.8	1252.6	6	4	14620	12249.3
1627.7	176.0	6	4	5844	5919.5
1630.3	1253.3	6	4	14620	7856.3
1643.6	168.7	6	4	3253	7483.3
1653.4	1354.7	6	4	14703	6126.6
1661.7	424.6	6	4	5911	5144.2
1664.3	474.3	6	4	3286	4873.8
1676.2	1313.6	6	4	14724	6751.0
1686.4	1529.4	6	4	3311	8470.4
1689.9	1238.5	6	4	14737	5399.5
1691.8	1901.4	6	4	476	6967.5
1693.6	696.2	6	4	5953	4830.8
1698.4	449.5	6	4	5956	11457.3
1698.8	1628.4	6	4	5959	8764.0
1700.6	1171.8	6	4	8040	6236.0
1715.0	1217.9	6	4	14755	4473.9
1714.8	1235.9	6	4	14759	5708.4
1727.6	1235.6	6	4	14768	10345.9
1733.9	951.0	6	4	3354	6825.7
1745.8	1675.9	6	4	3368	6987.2
1749.3	1231.0	6	4	14775	8615.4
1760.6	1778.0	6	4	3386	12789.7
1761.6	974.8	6	4	6021	6683.0
1774.3	980.7	6	4	6038	4310.3
1781.9	513.0	6	4	3409	8408.8
1782.8	679.8	6	4	6055	9271.3
1787.7	404.4	6	4	3419	8446.3
1799.9	1168.4	6	4	3430	5681.2
1805.1	697.1	6	4	3436	7867.4
1812.3	1094.5	6	4	3449	9926.3
1813.2	680.0	6	4	3448	6250.2
1828.0	1103.9	6	4	16035	5376.6
1833.3	783.6	6	4	3472	5718.8
1838.8	1072.0	6	4	7384	4938.8
1856.3	944.6	6	4	6155	5597.3
1860.0	465.9	6	4	6164	7465.0
1904.0	259.1	6	4	6219	6894.1
1910.5	1130.4	6	4	6240	12270.7
1926.1	290.1	6	4	6266	7014.5
1926.7	1147.0	6	4	14839	8044.3
1938.4	318.5	6	4	6291	7015.7
1958.7	852.7	6	4	3612	10702.5
1965.3	1767.5	6	4	6338	8955.0
1973.9	774.2	6	4	3628	6633.1
2009.6	793.6	6	4	6386	4859.3
2017.2	400.7	6	4	3664	8896.9
2018.7	488.9	6	4	3671	5410.5
2024.6	404.2	6	4	6441	5965.9
2026.3	530.5	6	4	6444	6998.0
2031.2	846.3	6	4	3683	9895.0
13.5	1963.8	6	4	6498	7418.0
148.4	1586.9	6	4	3911	11415.9
326.8	1375.3	6	4	851	11386.8
657.8	1439.5	6	4	4592	10026.1
1114.1	1257.4	6	4	10642	12110.7
1122.3	1191.0	6	4	15348	5938.4
1146.6	1611.8	6	4	5127	6559.4
1197.7	1064.3	6	4	2347	6374.2
1271.5	1195.3	6	4	11064	9419.0
1294.3	513.3	6	4	13610	6372.5
1298.8	1239.4	6	4	13596	19291.1
1415.2	1288.0	6	4	2838	12970.0
1563.0	1356.8	6	4	11294	10530.9
1608.4	539.2	6	4	3203	11099.6
1643.0	1238.5	6	4	11340	7691.4
22.5	1986.0	6	4	6503	18443.9
116.9	1993.9	6	4	6568	13559.9
141.2	1126.0	6	4	628	6564.4
310.8	1864.0	6	4	11683	8422.9
351.9	1868.4	6	4	11785	14045.2
518.7	1603.1	6	4	12171	3573.3
705.3	1722.7	6	4	12405	5394.7
720.0	1356.1	6	4	1382	11868.8
885.3	1408.7	6	4	6864	4777.1
981.7	1470.7	6	4	12541	3110.8
983.1	1580.5	6	4	12543	9978.8
1031.1	1187.6	6	4	12610	5814.1
1084.8	1378.9	6	4	16258	7905.9
1120.2	1301.7	6	4	10663	5556.9
1139.6	564.1	6	4	12923	6105.0
1142.4	1016.1	6	4	2199	4506.4
1167.5	1294.0	6	4	328	11424.3
1213.0	1213.4	6	4	13263	7792.5
1213.5	1520.3	6	4	15465	9142.7
1341.4	1451.7	6	4	11126	8639.7
1433.5	1266.3	6	4	13948	5434.4
1562.4	299.8	6	4	3128	7307.4
1589.0	1405.0	6	4	3168	9778.3
1634.7	611.3	6	4	7294	8226.4
1687.4	1298.0	6	4	11363	4825.9
2014.1	484.7	6	4	3671	6463.7
13.5	1296.2	7	4	511	28398.8
36.5	777.5	7	4	527	16617.3
126.1	1179.1	7	4	608	17380.5
233.8	1554.2	7	4	720	12003.0
236.9	612.8	7	4	11489	15742.0
236.1	1327.0	7	4	33	11537.9
278.3	1837.9	7	4	11574	15668.4
300.3	1846.4	7	4	11615	22448.8
308.1	1705.5	7	4	11677	21240.8
309.4	1826.6	7	4	11664	11007.6
373.2	32.6	7	4	916	16508.1
375.6	359.0	7	4	927	21500.1
403.4	1777.8	7	4	16554	23209.2
428.3	1232.1	7	4	986	13693.0
463.4	934.2	7	4	10326	14572.7
464.4	1718.5	7	4	1027	13524.0
479.8	1808.6	7	4	12110	26896.6
513.6	1791.9	7	4	16583	13962.6
537.7	1533.8	7	4	12199	12268.5
559.0	1690.6	7	4	16203	19425.7
628.5	1905.5	7	4	4568	14746.4
629.7	1626.8	7	4	12303	22798.3
639.1	848.9	7	4	1283	18615.9
763.1	1682.1	7	4	1450	18061.8
810.8	1722.0	7	4	1535	14279.6
823.0	1630.1	7	4	4760	13737.5
825.6	1611.4	7	4	1560	25787.9
840.0	1355.5	7	4	1589	17285.8
946.9	1056.7	7	4	1772	18375.9
949.1	868.6	7	4	1787	14667.4
950.7	1493.4	7	4	1783	19006.4
962.3	1186.2	7	4	233	12526.4
963.3	1530.8	7	4	12519	11169.9
965.8	1535.1	7	4	12533	10285.7
1002.2	1151.0	7	4	10484	14369.7
1005.9	1633.4	7	4	1913	17342.3
1041.0	1505.1	7	4	12636	11484.1
1048.0	1532.2	7	4	4989	17484.1
1067.3	1078.7	7	4	2035	37849.4
1074.5	1222.6	7	4	10539	14861.6
1076.3	1418.5	7	4	5032	19913.6
1076.9	1202.7	7	4	12701	24435.3
1079.0	930.0	7	4	2052	19952.2
1081.3	1292.8	7	4	12739	11776.5
1087.7	1324.9	7	4	2081	12793.1
1092.3	1343.0	7	4	12791	15448.7
1099.6	1216.2	7	4	12770	12231.0
1107.2	1142.0	7	4	2133	9383.0
1115.0	1231.4	7	4	2153	14359.4
1116.6	1197.0	7	4	2168	23059.7
1140.5	1997.2	7	4	5121	18090.7
1144.1	1147.0	7	4	10794	22391.1
1146.7	1137.5	7	4	10784	11618.2
1175.7	1373.2	7	4	13071	20193.2
1184.7	441.0	7	4	2319	34823.0
1193.7	1295.7	7	4	7034	15170.7
1194.3	507.5	7	4	2326	21412.6
1234.7	430.2	7	4	16320	12483.4
1293.9	426.3	7	4	13588	20445.6
1346.6	370.6	7	4	13712	17466.3
1350.5	1167.8	7	4	16727	13971.4
1365.1	1220.3	7	4	11141	13434.8
1368.0	1089.5	7	4	11150	14202.3
1376.0	1530.9	7	4	2751	15145.9
1382.6	1175.6	7	4	11157	19858.2
1387.6	509.6	7	4	13832	13325.0
1404.3	1279.8	7	4	2809	23120.2
1413.0	1452.6	7	4	13893	15147.9
1430.4	479.3	7	4	13932	5665.3
1433.7	1117.2	7	4	2866	11413.7
1437.9	1462.2	7	4	13970	19670.0
1476.3	123.5	7	4	5590	12080.4
1484.4	1834.3	7	4	2973	16125.1
1488.2	416.2	7	4	14155	16948.5
1500.0	1781.8	7	4	3000	29876.0
1520.1	1268.3	7	4	11240	23786.1
1519.8	519.9	7	4	14253	12534.0
1541.4	1213.3	7	4	14327	17074.3
1555.1	1426.1	7	4	7243	19095.5
1556.9	1329.5	7	4	3121	16607.2
1585.8	684.0	7	4	3154	15511.4
1606.7	1171.2	7	4	11315	16998.7
1635.2	1265.1	7	4	3243	15123.0
1648.8	1242.6	7	4	3269	12746.3
1715.4	1175.9	7	4	5975	22335.2
1740.3	1270.8	7	4	16503	14079.3
1755.7	1215.6	7	4	14777	27702.0
1806.3	1522.5	7	4	3435	11687.0
1921.1	142.3	7	4	7420	16943.7
2028.8	1776.4	7	4	6448	22941.9
9.7	1489.7	7	4	3706	17253.8
20.0	1280.8	7	4	3717	9512.0
23.3	809.0	7	4	3716	8264.7
36.7	1776.9	7	4	3736	6295.9
40.0	695.6	7	4	14896	13612.3
41.9	926.6	7	4	3746	9456.4
52.1	47.7	7	4	3754	10205.2
53.9	57.5	7	4	6522	6564.3
62.6	615.1	7	4	11401	24892.7
79.1	1708.9	7	4	11409	12850.2
89.9	1084.4	7	4	568	10128.0
92.0	193.1	7	4	3813	9619.7
95.9	268.0	7	4	3817	5979.8
97.6	40.4	7	4	3822	7092.9
99.5	696.6	7	4	6552	15934.8
104.7	709.3	7	4	3832	16159.7
109.1	1352.3	7	4	593	9485.5
113.9	860.3	7	4	596	9538.3
113.9	1573.7	7	4	597	8052.8
117.8	1699.4	7	4	3858	15609.1
125.9	761.0	7	4	3871	9263.3
126.1	1201.0	7	4	3878	5100.3
129.5	1190.7	7	4	3877	11633.9
130.9	1054.6	7	4	3883	12893.4
138.2	1565.3	7	4	6580	6349.4
139.8	1827.3	7	4	3895	9676.7
147.2	1657.4	7	4	3905	9187.3
149.0	1447.5	7	4	635	5885.3
151.6	882.2	7	4	632	8284.4
156.5	1275.5	7	4	3923	7803.7
157.1	1683.0	7	4	14933	9571.9
159.9	1581.6	7	4	643	7901.0
165.2	1142.7	7	4	3930	10100.9
165.1	1648.0	7	4	644	7506.1
175.1	783.4	7	4	658	8151.1
176.6	508.2	7	4	668	15558.6
176.5	552.5	7	4	14939	11724.7
179.3	1109.1	7	4	669	11021.1
180.3	931.7	7	4	666	7253.5
180.8	368.0	7	4	665	12619.1
181.3	822.1	7	4	3947	7968.5
183.5	834.3	7	4	676	10304.7
184.3	1791.9	7	4	3956	6866.8
184.9	813.6	7	4	3949	11347.9
193.8	1094.2	7	4	689	7121.6
196.2	563.1	7	4	11456	17817.7
195.0	1037.8	7	4	692	8649.7
197.1	1029.7	7	4	691	9716.7
201.5	814.3	7	4	3987	12858.9
201.2	1010.7	7	4	699	8642.2
205.5	314.4	7	4	11461	8764.1
206.3	781.1	7	4	3989	10919.5
216.5	655.3	7	4	4001	13992.1
218.3	314.8	7	4	11462	11699.5
224.1	496.5	7	4	4021	9175.0
231.0	614.0	7	4	11489	8951.7
237.2	912.7	7	4	718	11961.3
239.7	1715.4	7	4	729	22007.3
243.5	461.9	7	4	11507	8154.3
247.7	700.0	7	4	11509	17815.0
254.2	1747.0	7	4	11520	8174.5
255.2	1838.7	7	4	4086	10138.5
255.1	1848.4	7	4	4086	9382.8
256.5	685.3	7	4	4082	8714.6
258.0	1784.3	7	4	11541	4531.0
262.7	1769.6	7	4	11543	6954.8
265.2	1573.1	7	4	4091	6071.2
269.4	850.3	7	4	756	11412.3
270.3	1612.8	7	4	765	12032.9
271.0	1314.8	7	4	764	7867.2
273.0	602.7	7	4	11559	9716.3
273.4	1957.3	7	4	772	6940.8
284.9	598.3	7	4	11586	16234.9
285.0	1797.5	7	4	11607	13934.0
294.9	642.0	7	4	4145	7920.2
300.2	1291.4	7	4	796	12500.8
301.0	425.4	7	4	4143	6328.0
308.7	492.5	7	4	807	13968.9
311.5	577.3	7	4	11668	7583.1
313.2	625.3	7	4	4170	9979.0
313.6	1754.8	7	4	11665	9120.7
318.8	1905.5	7	4	816	22128.1
318.6	1748.5	7	4	825	4507.0
319.6	1362.3	7	4	824	7320.2
324.2	1817.3	7	4	4182	9594.7
326.9	545.9	7	4	15017	11593.5
328.5	1176.3	7	4	845	8152.6
333.8	1465.5	7	4	861	8428.0
334.9	473.3	7	4	11743	8237.9
335.7	1859.2	7	4	854	12403.7
337.2	676.4	7	4	11733	11333.7
340.6	912.4	7	4	876	7980.9
342.2	1791.8	7	4	11757	8020.6
346.8	608.9	7	4	11791	13163.2
355.2	444.6	7	4	4233	18931.5
356.7	1895.7	7	4	4237	12129.9
361.8	1731.8	7	4	11815	17224.0
368.4	1695.4	7	4	4249	11103.9
375.0	641.6	7	4	11859	19746.0
373.9	1734.4	7	4	11841	14018.7
375.7	1699.7	7	4	15058	7964.4
380.7	1375.3	7	4	4281	12188.4
386.1	1784.8	7	4	934	8884.6
387.7	1841.1	7	4	15062	6706.0
394.3	1717.3	7	4	11909	12151.1
396.8	236.4	7	4	6691	12176.6
396.9	641.3	7	4	949	12469.4
405.4	1772.7	7	4	16554	10026.0
407.0	413.0	7	4	4307	8041.2
408.4	1761.8	7	4	11916	4951.6
408.8	422.6	7	4	16553	11525.9
411.9	722.3	7	4	969	14918.6
410.9	1507.7	7	4	965	13290.8
414.1	1750.3	7	4	11915	4641.8
416.7	342.6	7	4	4320	6147.6
416.0	1758.5	7	4	11988	12764.5
417.7	2007.7	7	4	6699	8662.4
421.0	1216.7	7	4	977	9304.6
422.6	1741.2	7	4	10311	16808.6
424.3	597.3	7	4	4329	9776.7
434.1	1713.8	7	4	11943	10630.3
440.7	1473.4	7	4	4350	7739.5
445.3	1819.8	7	4	12048	10082.7
445.8	1756.3	7	4	12034	10174.1
449.5	7.6	7	4	6709	7779.9
452.0	1706.5	7	4	15108	6235.3
456.4	1670.8	7	4	12045	8619.0
456.1	1793.4	7	4	12056	14039.0
460.3	1715.6	7	4	1027	10160.2
461.2	1215.6	7	4	1018	6691.7
461.4	1872.5	7	4	4369	9117.4
462.1	1378.7	7	4	4366	8912.7
468.0	1605.4	7	4	12073	10161.2
470.2	1890.3	7	4	4371	12365.3
479.6	1740.5	7	4	12106	8868.7
480.0	50.5	7	4	4382	7057.4
480.6	1368.2	7	4	4380	6451.2
490.3	1803.8	7	4	12133	9651.9
492.8	1637.7	7	4	1062	9207.5
492.4	1744.5	7	4	10328	6170.4
494.9	1156.1	7	4	1059	13109.5
495.5	1785.0	7	4	12138	5857.5
496.8	1721.7	7	4	1069	10303.9
497.8	923.9	7	4	12137	9290.9
499.8	121.4	7	4	4408	7620.8
499.4	1793.1	7	4	12138	12338.8
504.9	1646.8	7	4	15137	10136.1
506.0	974.7	7	4	1073	8459.9
505.7	1145.0	7	4	1074	13639.3
507.0	1132.0	7	4	90	10003.8
510.2	1884.3	7	4	15143	7416.9
511.0	1767.7	7	4	1091	11393.2
513.0	1819.8	7	4	4424	9873.6
518.8	1116.3	7	4	1094	12481.7
524.5	1778.9	7	4	15158	10275.7
524.6	1766.2	7	4	12183	5144.3
528.8	128.5	7	4	4437	15079.6
530.8	1112.0	7	4	1125	10297.6
533.3	763.2	7	4	4442	8235.6
534.5	1541.9	7	4	4446	6619.3
534.2	1704.6	7	4	12174	8193.9
536.7	1684.6	7	4	1122	15615.0
538.9	1567.1	7	4	15163	21160.8
544.0	1570.9	7	4	1137	10889.9
545.3	303.3	7	4	12217	9468.2
547.0	1511.5	7	4	1144	6393.3
550.5	1749.0	7	4	10368	6925.9
551.0	726.3	7	4	100	8360.7
550.8	1912.2	7	4	1148	12530.3
552.8	1105.7	7	4	1134	5886.3
554.9	1900.5	7	4	1156	13742.7
559.7	1145.8	7	4	1162	12220.6
565.8	1634.3	7	4	4490	13010.8
566.4	1789.4	7	4	4483	7205.6
566.8	1438.8	7	4	4493	4715.7
568.2	1691.2	7	4	15183	14563.0
569.6	1723.0	7	4	12248	9190.9
572.8	1739.7	7	4	15175	6879.7
573.5	876.4	7	4	1185	10420.4
578.1	788.0	7	4	1187	5116.9
579.5	1432.2	7	4	4493	12959.6
579.7	417.8	7	4	4514	10305.8
582.0	1774.5	7	4	4516	10335.4
588.5	1028.5	7	4	4517	8655.3
594.1	1624.1	7	4	15212	10307.0
594.1	832.3	7	4	1221	12943.1
594.4	863.2	7	4	1214	13908.1
596.0	360.9	7	4	4530	10693.9
596.5	668.4	7	4	1222	7545.4
598.9	1771.9	7	4	1230	4857.2
606.9	1781.1	7	4	12254	12293.9
615.2	1791.5	7	4	4555	14012.7
615.9	1692.7	7	4	4557	7626.9
621.7	1611.0	7	4	1255	11618.5
623.0	573.6	7	4	1261	14941.6
622.8	1587.7	7	4	15227	13245.8
625.3	1694.4	7	4	12295	11875.8
632.5	1576.6	7	4	15226	12870.1
634.5	1783.5	7	4	4575	5721.9
635.7	1669.1	7	4	12313	14927.5
643.4	1684.0	7	4	12339	8995.4
645.7	1765.3	7	4	15236	14377.3
648.3	444.4	7	4	1294	10888.6
653.0	1442.3	7	4	1297	11312.7
663.5	1704.4	7	4	1306	7773.1
665.9	468.7	7	4	4597	6388.0
669.8	430.4	7	4	1314	7241.3
670.7	1384.3	7	4	10400	6887.5
673.7	1762.7	7	4	1319	8956.7
681.2	1712.6	7	4	12382	5427.3
683.5	1560.0	7	4	4618	11965.8
682.5	1737.9	7	4	12390	6502.6
683.3	1775.8	7	4	4614	12872.3
691.4	1156.3	7	4	133	7236.1
694.3	1709.6	7	4	12397	7193.4
696.6	126.4	7	4	4626	13089.9
696.6	1661.1	7	4	16226	7636.2
699.8	1155.7	7	4	1360	11232.2
701.3	1707.1	7	4	12404	11864.3
707.5	1721.0	7	4	16238	13264.4
711.4	1962.7	7	4	4650	6750.5
712.4	1772.6	7	4	15261	18526.5
716.9	1644.7	7	4	1381	16837.0
719.0	71.3	7	4	4655	11335.1
720.0	1856.8	7	4	140	5104.9
724.9	1737.9	7	4	12420	13437.0
735.4	1057.0	7	4	4663	15165.7
741.9	1626.6	7	4	12426	10181.6
745.2	1938.0	7	4	4671	9804.7
747.0	1946.7	7	4	4675	19821.5
753.4	695.4	7	4	1430	10953.7
753.4	1746.4	7	4	1428	7278.4
762.6	1975.3	7	4	12430	13735.2
767.5	1492.8	7	4	1463	7940.8
767.9	1964.9	7	4	4694	21463.8
769.7	88.1	7	4	4697	8647.8
771.5	634.1	7	4	1471	11015.5
773.3	938.8	7	4	1469	8533.0
775.9	1331.2	7	4	12438	4564.6
783.2	1128.8	7	4	1483	10481.8
788.3	135.0	7	4	4722	14084.4
790.7	1745.0	7	4	1500	10590.2
801.0	1260.2	7	4	4738	15790.9
801.7	1715.9	7	4	1518	5671.2
813.0	927.0	7	4	176	5927.1
813.8	1917.2	7	4	1543	11714.9
815.1	734.4	7	4	1540	7439.4
817.1	942.1	7	4	1550	8923.0
821.8	517.0	7	4	12458	11907.7
823.8	1592.5	7	4	1554	10945.4
825.8	1224.0	7	4	1556	5766.0
830.2	582.0	7	4	4763	10846.7
830.6	1236.7	7	4	4771	6521.7
832.4	1578.0	7	4	1564	11053.0
835.7	612.8	7	4	12462	10061.2
836.6	751.4	7	4	1581	9646.4
853.8	1937.0	7	4	4791	9365.2
860.5	1728.3	7	4	1616	8578.1
861.0	1636.0	7	4	4793	11395.9
861.6	1300.7	7	4	1623	4394.3
863.2	554.3	7	4	12469	14141.6
863.4	1326.9	7	4	1642	8604.2
864.5	1422.3	7	4	1633	9985.9
864.2	1795.3	7	4	4797	14128.2
865.6	1414.9	7	4	10439	4908.0
866.0	1803.7	7	4	12472	8597.2
871.4	1407.6	7	4	1639	9837.3
872.2	1326.2	7	4	1642	13041.1
872.4	1400.0	7	4	1638	17844.9
876.9	1379.0	7	4	1650	9794.3
882.9	1889.3	7	4	1668	13753.3
889.8	559.4	7	4	1675	7573.7
891.8	1067.6	7	4	6866	13148.7
892.2	1175.2	7	4	1680	7531.5
891.8	1405.4	7	4	1682	11704.6
892.6	1227.7	7	4	1677	10117.5
893.8	1769.9	7	4	4825	5013.0
896.4	1500.5	7	4	4827	9531.5
896.8	274.7	7	4	4828	8828.8
899.9	1066.9	7	4	4830	6679.1
902.7	1344.9	7	4	1692	13817.4
903.7	1452.0	7	4	4829	15612.3
910.9	1224.7	7	4	1727	9602.9
913.0	1234.3	7	4	1727	9880.8
914.9	1933.5	7	4	1722	21304.7
919.6	101.9	7	4	4852	12351.8
919.4	1220.9	7	4	1747	11221.7
919.3	1512.2	7	4	6877	7454.3
919.5	1100.3	7	4	1733	7471.5
920.7	1273.0	7	4	4854	12453.0
924.3	1263.7	7	4	219	8052.3
925.2	1462.5	7	4	1748	10836.1
929.2	1281.4	7	4	1754	9596.0
929.4	1489.3	7	4	6882	11265.5
931.0	1411.0	7	4	4870	11623.7
931.9	1439.3	7	4	4865	8245.7
933.9	1524.2	7	4	4872	10147.4
937.8	1286.9	7	4	1755	7553.9
938.2	1495.8	7	4	1765	10399.8
941.5	1140.7	7	4	6890	9410.3
940.9	1547.3	7	4	4883	8608.1
947.1	1207.2	7	4	1775	9241.2
948.9	1120.6	7	4	1779	10126.2
949.5	1458.9	7	4	1790	7835.5
954.5	1436.4	7	4	4893	18012.5
954.0	1550.1	7	4	1799	18422.4
955.4	1323.2	7	4	1793	8381.3
956.8	1741.3	7	4	1796	10359.8
960.5	842.8	7	4	4904	6863.7
961.5	853.5	7	4	6900	16258.0
961.7	1476.7	7	4	6901	9447.8
963.4	866.4	7	4	1806	11976.8
962.6	1036.3	7	4	12523	8683.4
964.1	166.8	7	4	4901	11766.9
970.7	1517.3	7	4	1827	12238.0
973.0	1416.3	7	4	1826	17233.9
974.8	1362.6	7	4	4912	10218.1
983.0	1369.6	7	4	4924	5155.0
985.4	1339.5	7	4	1867	15537.1
985.9	1461.0	7	4	12537	14397.3
985.4	1555.2	7	4	1873	8793.0
986.6	1063.3	7	4	1872	17130.1
988.8	2029.9	7	4	4928	16796.3
990.9	1837.6	7	4	246	6217.6
992.2	1358.6	7	4	4933	13774.4
991.6	1485.1	7	4	1892	8342.9
998.8	1457.2	7	4	12574	12191.6
1002.5	1189.6	7	4	10488	5456.2
1007.3	1608.3	7	4	4944	9592.5
1008.0	1410.9	7	4	12591	7834.3
1008.8	1521.9	7	4	1904	5716.3
1011.9	369.6	7	4	1925	10882.8
1010.9	1306.9	7	4	4943	9339.0
1015.0	1620.5	7	4	1922	11930.9
1020.0	1163.8	7	4	10499	6048.0
1021.4	1096.7	7	4	4964	7685.9
1022.4	1279.2	7	4	1944	9967.2
1022.7	1245.0	7	4	1943	7529.0
1022.5	1328.9	7	4	1941	8841.5
1025.8	1345.3	7	4	1947	8550.2
1028.6	1465.2	7	4	4969	9879.1
1033.8	1172.7	7	4	1946	13857.6
1033.8	1454.0	7	4	4976	7503.1
1035.7	783.9	7	4	1954	11004.8
1040.6	542.8	7	4	1969	10307.7
1045.4	1372.1	7	4	279	10917.7
1047.2	1486.3	7	4	6952	8404.6
1047.7	1269.7	7	4	12645	7944.9
1048.7	1104.7	7	4	4992	10229.6
1049.1	1242.1	7	4	1994	7670.7
1049.5	1411.6	7	4	1991	5309.6
1049.5	1363.1	7	4	1985	17359.1
1051.8	251.1	7	4	6956	9152.8
1052.8	1582.1	7	4	12656	7929.5
1053.7	1522.4	7	4	2001	7064.7
1055.9	1203.5	7	4	1990	8125.7
1056.8	1385.1	7	4	2005	10929.4
1058.7	1087.8	7	4	5003	11368.6
1059.0	338.1	7	4	5009	7462.8
1059.2	1354.8	7	4	12666	9679.7
1063.0	743.7	7	4	2024	10748.0
1063.4	1292.5	7	4	12670	8500.8
1063.3	1422.2	7	4	2039	8339.0
1064.9	1592.3	7	4	2017	8880.7
1064.9	1619.5	7	4	2033	14243.0
1065.7	1324.8	7	4	10518	5221.7
1066.5	1378.0	7	4	2029	9143.0
1070.8	545.1	7	4	12705	9680.5
1072.4	1367.1	7	4	287	6115.9
1075.4	1373.5	7	4	12697	6342.7
1075.6	1153.8	7	4	2054	8515.9
1076.5	1452.4	7	4	10530	9680.5
1076.1	1479.1	7	4	5029	6890.5
1077.0	1075.4	7	4	2057	8698.5
1079.7	1240.9	7	4	290	3960.7
1082.6	1570.9	7	4	5038	13293.4
1086.3	1550.4	7	4	5046	5800.5
1088.1	1256.6	7	4	12710	12298.6
1089.6	910.8	7	4	2076	25937.4
1093.0	1386.4	7	4	2093	10780.0
1094.5	1219.5	7	4	2086	6057.7
1094.9	1106.1	7	4	2096	10240.9
1099.3	466.2	7	4	5058	17490.8
1102.5	918.8	7	4	2108	19169.0
1102.7	1358.2	7	4	10592	14241.1
1103.3	1498.8	7	4	2117	6986.7
1104.1	1109.4	7	4	2116	14942.2
1103.8	1506.3	7	4	5073	6895.1
1106.0	1829.0	7	4	2130	8232.1
1106.9	746.5	7	4	2118	12092.9
1107.8	1619.1	7	4	304	6884.1
1109.5	1007.3	7	4	2142	8206.1
1110.9	162.7	7	4	2141	9832.1
1113.7	516.4	7	4	5083	13702.0
1116.1	593.0	7	4	2159	5796.1
1118.0	1161.3	7	4	10680	9755.2
1119.0	1416.1	7	4	15340	13115.8
1120.2	1605.6	7	4	2171	6931.3
1121.1	1994.7	7	4	5105	4237.2
1130.6	1311.3	7	4	2192	13637.2
1131.9	1588.3	7	4	2194	6698.6
1132.9	1226.3	7	4	2187	8627.5
1133.1	1802.4	7	4	2181	10295.8
1134.3	1708.9	7	4	2202	13392.6
1134.6	462.6	7	4	2204	7991.1
1136.5	1037.5	7	4	2205	6555.8
1137.4	1609.6	7	4	2201	7263.1
1137.9	868.5	7	4	2211	8611.1
1138.7	1412.7	7	4	2214	13266.6
1139.6	1497.9	7	4	2222	8030.5
1139.5	595.1	7	4	2208	7954.7
1143.2	1579.6	7	4	5129	11027.6
1142.7	1879.8	7	4	5128	10526.4
1149.2	627.0	7	4	5135	11485.1
1150.0	1308.4	7	4	13006	9531.4
1151.4	592.5	7	4	5138	8113.7
1151.2	1271.1	7	4	2230	6118.8
1153.6	1404.0	7	4	13046	8787.3
1154.1	1356.9	7	4	2237	12060.0
1155.9	1424.5	7	4	10813	18236.2
1156.5	1308.0	7	4	13006	24449.5
1158.5	497.6	7	4	13011	10404.3
1157.9	563.1	7	4	13004	14044.6
1158.6	1466.8	7	4	10852	11951.2
1159.2	311.7	7	4	2246	9047.5
1159.8	551.3	7	4	12999	7629.8
1160.7	1199.7	7	4	10819	8291.6
1162.4	256.2	7	4	7811	6972.1
1162.3	2026.8	7	4	5150	13829.0
1163.3	1611.1	7	4	5152	9975.0
1168.7	1437.5	7	4	13058	4443.9
1171.7	1420.4	7	4	10835	10666.8
1175.6	1291.2	7	4	16300	8034.4
1177.4	828.0	7	4	2289	7073.1
1181.3	1240.6	7	4	15408	8477.3
1181.3	1541.2	7	4	5172	14756.8
1180.8	1902.0	7	4	5170	11167.1
1181.9	835.9	7	4	2313	12025.7
1183.0	465.6	7	4	15415	6600.0
1184.0	406.2	7	4	5174	10091.5
1184.2	1513.6	7	4	13122	5852.0
1184.7	569.5	7	4	13084	7651.5
1185.1	1936.6	7	4	5171	10415.3
1188.1	1422.5	7	4	342	7193.4
1188.2	1522.2	7	4	13127	12762.9
1189.1	1131.2	7	4	13129	7403.6
1190.0	1218.3	7	4	2317	11508.6
1189.7	605.9	7	4	2312	7568.3
1189.6	683.9	7	4	2322	13945.4
1194.1	227.5	7	4	2315	11925.6
1198.7	1194.3	7	4	348	7726.1
1203.3	1343.2	7	4	13218	7194.5
1203.6	1528.2	7	4	13200	8985.0
1204.7	942.5	7	4	2351	12254.5
1206.1	466.0	7	4	15467	6898.3
1206.1	1206.1	7	4	10927	9257.4
1207.4	1389.2	7	4	2359	5245.6
1208.0	1607.3	7	4	2355	10873.6
1209.7	1280.2	7	4	2356	14083.8
1210.2	1923.9	7	4	2360	18120.9
1211.5	1538.9	7	4	2362	13342.0
1212.3	1152.4	7	4	13226	7760.0
1215.5	771.1	7	4	5216	7673.4
1216.0	1947.9	7	4	5212	8902.1
1217.3	1261.5	7	4	2369	11390.9
1218.2	515.7	7	4	2393	18730.3
1217.9	525.2	7	4	13265	6716.1
1220.8	1217.6	7	4	13304	11036.1
1221.5	1473.6	7	4	13316	9869.4
1223.7	377.8	7	4	2389	7904.5
1225.9	1135.1	7	4	2403	8329.1
1226.1	1913.2	7	4	2404	10526.1
1226.0	1929.6	7	4	5225	8800.1
1228.6	1107.5	7	4	13324	13064.7
1231.0	1225.3	7	4	2412	13863.2
1233.2	585.2	7	4	5232	11481.5
1233.4	1181.7	7	4	2415	7138.3
1234.5	1544.9	7	4	2417	13859.7
1234.9	493.0	7	4	16696	16431.5
1236.9	213.3	7	4	5235	13449.0
1242.3	1076.3	7	4	13381	11212.9
1242.8	1323.6	7	4	11005	8084.8
1245.7	653.7	7	4	2444	11072.6
1246.5	1454.3	7	4	2443	10742.7
1246.9	1365.3	7	4	2445	10859.8
1249.6	449.8	7	4	2447	7416.4
1251.9	506.7	7	4	13432	9465.9
1254.8	569.5	7	4	15489	9664.4
1257.6	1702.2	7	4	2467	13477.4
1259.2	1493.2	7	4	2488	7183.9
1259.8	1516.2	7	4	13429	9528.5
1261.4	440.5	7	4	13461	5883.9
1263.8	538.5	7	4	13467	13093.8
1264.7	1162.9	7	4	11059	4147.4
1266.5	1779.0	7	4	2483	7913.8
1266.8	1788.5	7	4	7061	12753.0
1268.4	1772.0	7	4	2479	16083.2
1270.1	1107.8	7	4	17068	10515.0
1275.1	388.7	7	4	2494	8923.0
1274.8	447.3	7	4	2499	8654.9
1276.4	1236.1	7	4	13527	4767.8
1277.5	1409.8	7	4	2508	8649.2
1278.9	1501.1	7	4	16371	9546.1
1279.8	1189.3	7	4	11067	5522.5
1282.0	1115.8	7	4	375	14397.8
1283.5	1057.2	7	4	5295	9056.0
1285.4	730.9	7	4	2516	8271.0
1286.0	543.7	7	4	2518	4982.8
1286.9	1099.8	7	4	11086	8201.1
1286.7	1803.5	7	4	2520	8452.3
1288.7	1292.6	7	4	2537	7394.2
1294.3	521.7	7	4	13610	5381.7
1298.4	1350.7	7	4	2554	7984.3
1299.0	493.7	7	4	13618	7815.3
1298.9	1532.4	7	4	2552	8830.4
1306.5	642.1	7	4	5321	4455.4
1310.1	1220.6	7	4	11121	5297.6
1311.8	451.9	7	4	2576	7926.6
1312.5	1458.8	7	4	13661	16920.9
1314.1	1127.3	7	4	2594	14046.4
1316.0	1264.0	7	4	13672	9355.4
1315.9	1358.5	7	4	2601	14482.5
1317.0	1091.3	7	4	15551	5933.2
1318.0	1487.2	7	4	2602	7878.5
1319.2	1432.8	7	4	13678	6055.9
1325.5	469.5	7	4	5348	6902.2
1326.0	419.8	7	4	13694	12888.5
1332.4	1522.9	7	4	2641	9404.2
1335.4	1270.0	7	4	2642	8297.1
1336.8	473.7	7	4	5369	5877.0
1340.2	1528.4	7	4	2653	18361.0
1342.3	1090.1	7	4	13724	10515.4
1343.3	1468.4	7	4	5382	10346.0
1343.4	255.2	7	4	5380	10690.8
1343.8	1156.6	7	4	15567	15175.1
1344.4	1200.2	7	4	13714	11832.9
1346.2	1950.2	7	4	7112	17264.3
1349.2	414.6	7	4	2689	5681.0
1355.8	164.8	7	4	2678	13420.8
1356.4	793.1	7	4	2695	6146.4
1358.0	1134.8	7	4	2697	10459.9
1359.7	411.4	7	4	5415	11374.3
1365.2	381.7	7	4	13817	5258.3
1366.8	944.6	7	4	5432	13417.3
1366.7	1166.8	7	4	2718	6559.0
1366.7	662.4	7	4	7126	8535.5
1370.2	1462.6	7	4	2720	11851.6
1371.3	294.6	7	4	5442	12387.8
1371.8	1157.4	7	4	13790	7679.0
1374.8	1246.9	7	4	5452	19029.6
1376.1	633.3	7	4	5449	6781.2
1376.6	437.6	7	4	5454	8359.5
1377.5	1486.2	7	4	2742	8902.4
1377.5	1607.6	7	4	2755	8583.9
1379.2	1082.9	7	4	13799	8440.9
1378.9	1205.1	7	4	16407	4704.3
1380.1	1398.7	7	4	13836	10558.5
1380.5	1100.5	7	4	13822	7933.6
1384.4	1468.1	7	4	2769	5907.3
1385.3	1891.5	7	4	5463	11591.6
1386.7	1088.1	7	4	5467	7044.4
1387.1	1149.2	7	4	15617	10996.8
1388.3	535.5	7	4	2770	18411.1
1389.2	1279.0	7	4	5472	11171.0
1398.6	497.9	7	4	13856	11294.8
1399.7	147.3	7	4	2795	14978.7
1402.5	537.1	7	4	2802	11520.9
1402.6	1139.1	7	4	13865	9328.0
1403.7	1209.0	7	4	11179	7492.2
1405.8	1117.3	7	4	13863	13712.8
1407.3	1456.3	7	4	2819	24145.8
1408.0	1391.5	7	4	2810	16973.3
1412.4	1249.1	7	4	2825	8408.6
1412.0	1475.3	7	4	5505	7465.5
1415.2	1414.4	7	4	13892	8886.2
1415.5	1714.4	7	4	2844	6693.0
1417.8	1266.8	7	4	2847	10096.9
1420.1	1244.9	7	4	13908	7754.5
1422.4	468.3	7	4	5508	8516.7
1423.4	1417.7	7	4	413	9326.0
1427.7	1426.1	7	4	7167	6527.3
1429.6	158.8	7	4	5514	6813.3
1432.0	363.6	7	4	15660	7436.1
1431.6	1223.5	7	4	2861	10182.9
1433.0	1232.2	7	4	2867	10107.0
1434.1	1700.8	7	4	417	14729.4
1436.0	860.7	7	4	5527	10575.0
1436.3	1096.1	7	4	15670	5765.7
1438.6	120.8	7	4	5534	10489.9
1439.1	1244.8	7	4	14022	8584.5
1442.4	434.7	7	4	2884	7077.9
1443.6	313.3	7	4	13983	8529.7
1444.2	518.4	7	4	15677	11344.8
1444.9	1378.8	7	4	2892	7025.0
1448.2	1407.6	7	4	2895	7097.0
1450.2	1553.8	7	4	2899	8522.2
1451.3	1296.9	7	4	5552	10608.7
1452.5	1904.0	7	4	5554	9860.2
1457.5	380.1	7	4	15680	14607.2
1459.5	465.5	7	4	2917	12676.7
1461.2	1214.1	7	4	14060	14139.8
1462.2	1373.3	7	4	2914	7873.4
1464.0	1423.8	7	4	2927	11622.8
1464.4	344.4	7	4	14074	10095.5
1469.0	330.3	7	4	5583	15357.1
1472.8	1166.0	7	4	2953	10429.1
1474.0	1086.4	7	4	2937	10735.9
1475.7	1200.7	7	4	14102	9435.2
1476.8	372.4	7	4	14099	11703.4
1478.8	336.2	7	4	14116	9571.2
1478.3	1540.5	7	4	2951	6742.1
1483.7	446.2	7	4	15719	9810.3
1485.6	1667.7	7	4	5613	8348.3
1486.9	1211.8	7	4	14132	8758.9
1495.0	505.8	7	4	7205	8874.3
1494.9	1148.8	7	4	14178	5895.6
1499.3	568.9	7	4	5637	12531.1
1502.8	264.1	7	4	14187	16874.9
1502.2	1339.4	7	4	3003	9402.4
1506.2	1167.2	7	4	14219	6249.0
1507.1	251.9	7	4	15761	10883.0
1509.8	391.7	7	4	16437	9845.0
1512.2	1460.3	7	4	3025	6351.6
1514.0	1292.6	7	4	3027	10816.4
1517.4	1203.0	7	4	3039	4902.4
1520.7	507.9	7	4	7962	8112.8
1522.0	537.4	7	4	3038	18865.7
1523.0	1369.8	7	4	3051	9143.2
1525.3	414.7	7	4	5679	6783.0
1527.7	295.0	7	4	16789	7048.8
1526.5	1143.3	7	4	14298	9624.5
1528.0	128.7	7	4	5686	10844.5
1528.1	1312.7	7	4	15807	8518.3
1530.5	177.3	7	4	14304	12556.7
1532.1	67.1	7	4	5685	10815.3
1531.9	1162.3	7	4	15818	11076.7
1532.3	1259.9	7	4	11262	18992.9
1533.7	333.3	7	4	14320	15439.3
1534.7	462.7	7	4	5706	4670.0
1534.6	534.0	7	4	14346	6726.6
1536.3	258.4	7	4	14385	6588.8
1537.1	1246.3	7	4	3075	6580.3
1540.3	1164.2	7	4	14336	12364.0
1541.0	1409.1	7	4	14330	7992.7
1549.0	1259.1	7	4	3092	7719.7
1551.5	74.6	7	4	5736	8342.1
1551.4	998.8	7	4	3099	7007.3
1551.8	1219.2	7	4	15843	7861.6
1556.3	161.8	7	4	5745	18003.4
1558.1	187.9	7	4	14428	8981.2
1560.0	1258.3	7	4	14443	9703.5
1560.8	1281.3	7	4	3124	5229.8
1563.9	1548.8	7	4	5758	8582.4
1567.9	1882.4	7	4	5754	8386.5
1570.9	1230.3	7	4	3139	10112.3
1575.2	14.9	7	4	5767	9156.0
1577.6	315.3	7	4	15891	10433.2
1578.6	406.8	7	4	3145	7974.9
1577.6	1199.8	7	4	5774	13695.9
1581.6	1300.0	7	4	14501	8641.5
1581.6	1284.1	7	4	14520	5858.8
1584.5	128.6	7	4	5787	7637.7
1586.1	812.1	7	4	3162	5846.3
1587.8	1395.6	7	4	14555	12518.9
1589.5	179.0	7	4	16813	13143.8
1591.1	1345.6	7	4	16484	11670.4
1591.2	1804.7	7	4	3156	8756.1
1597.9	1791.0	7	4	5810	17743.9
1599.2	321.8	7	4	14562	6487.8
1603.6	1108.8	7	4	3188	9569.7
1604.0	1257.1	7	4	14612	11934.2
1608.7	819.2	7	4	3178	13625.2
1610.6	2035.1	7	4	3209	8905.0
1612.9	1195.7	7	4	14593	10783.2
1612.9	1300.7	7	4	14588	6219.1
1614.9	1627.8	7	4	5825	5909.1
1617.0	1219.2	7	4	3227	18824.2
1617.6	1259.3	7	4	14613	9022.3
1622.0	592.0	7	4	3228	20734.6
1622.7	451.5	7	4	5842	10741.1
1623.0	1334.3	7	4	14629	9573.1
1626.8	1782.7	7	4	3233	11990.2
1626.3	1893.3	7	4	5837	14602.0
1628.9	1227.4	7	4	14627	23373.6
1629.7	1328.3	7	4	14629	5673.5
1636.9	1368.5	7	4	3250	7185.7
1639.0	1207.0	7	4	14669	5615.0
1639.5	1274.9	7	4	14673	10061.1
1645.3	1158.7	7	4	3263	12483.9
1649.2	29.8	7	4	5882	6327.7
1648.6	580.3	7	4	14687	12825.8
1659.5	1913.3	7	4	5897	9627.8
1666.2	356.8	7	4	3298	18047.7
1669.2	1865.6	7	4	3300	11375.0
1672.6	1372.9	7	4	3308	12393.8
1676.4	1237.7	7	4	14721	4908.3
1678.3	1163.2	7	4	3299	5886.8
1690.4	1833.4	7	4	5946	8513.8
1695.5	816.5	7	4	14735	11451.4
1698.7	1329.0	7	4	14749	10773.6
1704.5	1178.9	7	4	8040	9138.8
1708.3	1639.8	7	4	3331	9479.2
1714.1	1645.9	7	4	5978	8375.1
1717.7	1243.2	7	4	3342	6442.3
1718.0	1297.5	7	4	16013	12021.5
1719.4	997.0	7	4	3339	5233.7
1733.6	1710.1	7	4	3358	17752.8
1735.3	1994.9	7	4	6004	5764.1
1738.9	982.3	7	4	6006	16327.1
1742.4	1713.3	7	4	3365	14540.2
1750.5	848.0	7	4	3367	12081.0
1750.4	1288.6	7	4	3372	10602.5
1756.7	1650.6	7	4	3382	17818.9
1765.3	1651.0	7	4	16029	16677.3
1766.3	798.2	7	4	3389	9686.2
1766.1	1001.6	7	4	3394	20148.7
1778.0	1777.9	7	4	6050	7524.2
1784.5	378.5	7	4	3420	8579.2
1786.2	1255.7	7	4	3422	8353.1
1788.6	1295.3	7	4	3415	9931.7
1790.6	838.6	7	4	3427	18696.6
1793.4	1204.7	7	4	6064	9352.9
1798.2	1401.1	7	4	3431	7908.1
1799.6	690.9	7	4	6070	8894.8
1800.6	439.2	7	4	3434	13312.5
1801.4	1199.9	7	4	6071	8552.2
1805.3	661.9	7	4	3440	7126.9
1805.1	1638.1	7	4	6074	18189.1
1807.6	1552.5	7	4	6077	6325.4
1808.2	1622.4	7	4	3458	11328.3
1811.7	1173.4	7	4	6079	16984.9
1814.3	1237.6	7	4	3450	7154.6
1816.1	984.3	7	4	3453	11708.9
1816.7	821.8	7	4	6093	11808.8
1820.4	1405.7	7	4	7377	10573.6
1823.2	667.9	7	4	3467	12860.1
1826.2	795.5	7	4	3471	18824.7
1827.6	946.4	7	4	3477	11503.7
1827.8	1469.9	7	4	6105	9022.8
1830.8	1416.6	7	4	14796	9713.5
1832.1	684.8	7	4	3480	6776.6
1833.0	2030.3	7	4	6116	17740.0
1836.8	1346.2	7	4	16038	12690.2
1838.7	1329.8	7	4	16037	6212.1
1842.4	1216.1	7	4	6129	8424.5
1842.7	1278.1	7	4	6135	14046.9
1842.8	1419.8	7	4	14799	7646.9
1845.0	1269.2	7	4	3497	9604.9
1847.1	1067.7	7	4	3503	14047.9
1849.3	1200.5	7	4	3500	11154.2
1854.5	1444.8	7	4	14810	8437.6
1856.4	1349.0	7	4	3508	7974.8
1860.6	1704.6	7	4	3513	10392.6
1862.9	1290.0	7	4	6151	6436.9
1868.2	464.1	7	4	6168	12341.2
1868.6	1356.2	7	4	3519	12853.1
1869.0	1888.4	7	4	3523	12105.0
1871.4	1407.1	7	4	3522	12167.9
1872.1	408.3	7	4	6175	11877.2
1875.5	1349.6	7	4	3526	6978.5
1878.2	1457.3	7	4	6182	12931.7
1881.4	1340.5	7	4	3529	10682.7
1881.8	1286.4	7	4	16514	7742.6
1886.2	742.6	7	4	3530	5457.5
1885.5	1305.6	7	4	3536	7164.7
1887.2	1292.1	7	4	3535	8860.6
1894.6	1362.4	7	4	6205	8901.4
1894.8	1975.9	7	4	6209	12470.5
1899.4	432.4	7	4	6216	10296.1
1904.4	1986.1	7	4	6230	9410.9
1905.9	1363.0	7	4	3550	8566.5
1921.4	1221.6	7	4	6259	11093.7
1921.1	1752.6	7	4	6263	9310.3
1921.9	1448.5	7	4	6264	8998.1
1923.9	390.9	7	4	6267	8535.9
1925.9	1193.6	7	4	3567	6935.9
1927.0	1328.6	7	4	3568	11561.7
1930.9	1377.9	7	4	6282	6021.1
1935.7	830.2	7	4	3583	12839.9
1939.2	2013.6	7	4	3574	14454.1
1940.8	1587.5	7	4	6301	6564.2
1942.3	847.9	7	4	3589	15817.6
1944.9	1504.2	7	4	3591	11885.9
1947.1	1635.3	7	4	506	7648.2
1952.9	1462.2	7	4	6317	6237.1
1952.5	1504.5	7	4	6313	6955.7
1954.0	1112.2	7	4	3605	10451.0
1958.7	782.9	7	4	3609	12363.3
1958.8	841.0	7	4	3611	9720.4
1959.2	426.2	7	4	6320	19441.2
1963.6	1100.5	7	4	6328	25745.0
1963.7	1527.5	7	4	16081	12641.1
1972.0	1256.7	7	4	6349	7543.9
1973.1	1267.6	7	4	16094	12178.8
1973.8	1287.1	7	4	6353	10530.8
1980.4	767.1	7	4	6356	12117.4
1988.6	872.7	7	4	3641	8189.3
1994.2	1389.8	7	4	6380	7403.7
1996.8	236.5	7	4	6384	9194.8
2000.2	889.3	7	4	7470	11661.8
2000.7	1450.9	7	4	6394	20632.7
2006.1	765.0	7	4	3657	6813.4
2007.0	805.9	7	4	3653	12146.5
2007.1	592.0	7	4	7474	10550.9
2011.3	1231.2	7	4	3660	11074.5
2011.3	1255.4	7	4	3663	6587.7
2021.4	824.3	7	4	3676	6881.3
2020.6	1797.1	7	4	6436	8811.7
2027.2	1895.4	7	4	6463	14197.1
2029.8	1471.0	7	4	3678	21918.3
2032.3	1628.7	7	4	3681	24054.6
2033.5	1370.5	7	4	6465	17171.0
2036.2	1410.5	7	4	6467	13214.5
2038.7	796.2	7	4	3689	5599.3
2039.3	1081.4	7	4	3690	12816.9
2039.7	789.9	7	4	3689	8422.6
2042.8	768.6	7	4	6477	5623.7
2043.5	613.4	7	4	3693	7409.7
6.4	1539.2	7	4	3709	8104.9
6.9	1054.2	7	4	510	7001.4
8.8	1069.3	7	4	3702	5782.4
15.4	640.5	7	4	3715	6184.3
19.4	681.2	7	4	14884	6223.3
27.0	1332.5	7	4	520	7683.8
29.8	567.9	7	4	3719	5055.2
43.9	773.7	7	4	3745	9416.3
56.3	1709.2	7	4	3762	7785.1
59.3	773.6	7	4	3770	5285.6
62.1	195.7	7	4	11391	6685.0
62.8	669.6	7	4	14908	8993.8
72.9	72.6	7	4	3785	11697.7
79.7	836.7	7	4	561	6227.8
81.5	1345.8	7	4	566	4713.5
83.4	202.6	7	4	6542	18662.3
84.2	759.3	7	4	3808	6115.3
91.9	1064.3	7	4	567	4676.7
100.0	1225.2	7	4	3823	7462.5
102.0	1674.0	7	4	589	7154.4
106.6	617.5	7	4	587	5476.3
109.2	1705.9	7	4	3844	5051.4
117.1	1315.8	7	4	610	5963.9
120.0	1169.0	7	4	603	6056.7
130.2	1814.7	7	4	614	4721.8
132.2	818.4	7	4	3884	6804.2
144.0	892.1	7	4	627	6268.6
157.1	1111.4	7	4	646	4866.7
163.1	1025.3	7	4	649	4249.3
164.3	661.4	7	4	11430	5701.8
164.6	889.6	7	4	3926	6510.4
171.2	362.0	7	4	657	6023.2
174.5	1833.3	7	4	3931	5349.0
183.2	754.5	7	4	663	7031.6
185.8	1325.5	7	4	677	3875.2
187.1	883.1	7	4	3962	6911.8
190.6	537.0	7	4	11449	14355.5
192.0	835.8	7	4	686	4620.6
192.5	989.2	7	4	10256	3956.9
192.9	1920.5	7	4	3977	6844.5
197.5	282.2	7	4	3985	4808.1
200.3	743.0	7	4	6600	5054.3
205.8	877.9	7	4	6605	6955.2
208.0	1794.3	7	4	3992	6748.1
209.3	473.2	7	4	3999	6381.9
211.0	270.1	7	4	4007	9613.1
213.5	132.6	7	4	6607	12072.3
213.0	1547.0	7	4	3997	4528.1
214.9	1807.1	7	4	4008	7710.7
217.1	626.3	7	4	712	14655.4
219.1	1567.0	7	4	4014	7042.0
224.3	573.9	7	4	11478	5073.9
228.4	1330.1	7	4	6613	7143.0
235.1	732.7	7	4	726	8553.1
235.2	854.2	7	4	4048	9071.0
237.1	1833.4	7	4	4050	4934.9
243.4	619.7	7	4	11494	6136.7
243.7	1748.0	7	4	11521	5969.4
250.5	1671.1	7	4	4076	6853.0
259.1	496.9	7	4	749	12948.3
259.2	845.5	7	4	756	4241.4
260.1	777.9	7	4	755	11609.2
262.9	290.2	7	4	4093	9059.1
262.0	461.5	7	4	752	5255.5
263.2	585.9	7	4	760	5346.4
264.9	700.9	7	4	754	10778.9
265.4	680.8	7	4	14969	11363.1
268.3	866.3	7	4	16140	4952.8
270.6	1803.4	7	4	11550	5168.1
275.0	1811.4	7	4	11550	13872.1
278.8	589.0	7	4	11560	11707.2
282.7	516.8	7	4	781	6744.5
285.8	1783.7	7	4	11568	5951.6
287.3	554.0	7	4	11602	6979.7
290.9	1275.8	7	4	791	5397.1
292.8	526.3	7	4	14987	4878.9
299.7	1877.5	7	4	11638	9909.9
300.5	106.7	7	4	6646	4756.3
301.3	742.9	7	4	6645	8652.2
309.0	1459.0	7	4	809	4425.4
314.3	1548.9	7	4	813	4978.9
316.5	463.6	7	4	826	7974.3
316.2	499.2	7	4	11685	5518.2
316.2	1866.7	7	4	11683	8785.4
320.0	577.2	7	4	4180	5591.3
322.7	541.8	7	4	15017	8202.7
321.7	1805.3	7	4	11698	8745.1
324.2	1435.0	7	4	836	4969.2
325.0	404.4	7	4	833	4326.4
326.6	1854.0	7	4	838	6117.7
328.7	605.3	7	4	15019	5113.4
332.2	1659.9	7	4	4198	5112.5
334.2	1898.2	7	4	4199	4956.9
334.9	1780.2	7	4	865	5095.5
337.9	608.5	7	4	4206	12744.7
340.1	520.3	7	4	873	7052.1
340.2	620.0	7	4	863	6922.4
340.1	1835.6	7	4	866	8722.5
340.9	562.1	7	4	15032	8987.1
349.6	1903.8	7	4	4225	7251.8
349.1	1919.7	7	4	4205	5240.4
353.8	660.0	7	4	11792	7093.8
353.7	756.0	7	4	893	9021.2
356.1	1756.4	7	4	903	4934.7
358.4	420.5	7	4	905	8112.0
361.3	688.2	7	4	11797	5532.7
361.9	1201.9	7	4	4244	5181.3
365.3	701.6	7	4	11812	4604.4
371.1	1832.8	7	4	11821	5638.4
374.1	1809.9	7	4	923	8799.5
377.7	1705.5	7	4	15058	6403.7
383.3	409.2	7	4	935	5204.6
384.0	653.9	7	4	15061	3630.1
385.3	1667.3	7	4	11885	3981.5
385.9	1765.8	7	4	11850	10527.9
386.0	1793.1	7	4	11892	5967.4
390.1	1789.1	7	4	11891	5058.6
397.5	1789.8	7	4	11891	9270.5
399.8	712.9	7	4	4299	7193.0
402.2	350.3	7	4	4302	12433.6
402.7	745.8	7	4	952	4859.6
404.0	1833.3	7	4	953	5155.1
412.5	657.0	7	4	967	6198.5
412.2	1686.9	7	4	966	5560.1
412.6	1970.9	7	4	958	4577.3
414.0	1697.1	7	4	11927	6229.6
417.9	411.7	7	4	972	4569.7
419.7	1533.9	7	4	970	9197.2
420.3	1711.0	7	4	10309	15497.8
421.7	1735.0	7	4	10311	10103.6
423.7	354.0	7	4	6701	6238.0
425.8	1481.8	7	4	4336	5656.4
437.8	1487.1	7	4	4345	9431.0
443.2	424.8	7	4	4353	19827.7
451.5	1806.4	7	4	4359	7487.6
453.1	1718.8	7	4	12054	5649.9
458.5	439.6	7	4	1012	6267.4
461.7	1785.6	7	4	12064	9857.2
463.1	1581.9	7	4	6714	6241.7
465.5	1761.8	7	4	11949	4685.3
468.8	687.1	7	4	12089	7619.8
469.0	1871.1	7	4	4373	8956.8
475.7	1728.4	7	4	1046	3514.8
477.6	1632.9	7	4	12103	5127.9
487.8	1378.0	7	4	4390	5883.4
490.2	1904.2	7	4	1060	8878.7
490.8	1844.0	7	4	4392	4057.1
494.0	1712.1	7	4	12120	11346.2
496.7	1855.2	7	4	4406	6884.5
499.6	878.5	7	4	4413	8294.0
499.8	1996.7	7	4	4414	8842.5
506.9	1978.8	7	4	4423	7072.8
509.4	1614.1	7	4	4422	4553.2
508.9	1641.0	7	4	1083	6768.5
510.7	1970.2	7	4	1085	6557.4
513.6	1028.3	7	4	6729	4437.5
516.0	959.3	7	4	1089	5203.8
516.2	1685.4	7	4	12168	16759.5
520.3	1634.0	7	4	10348	7605.3
520.6	1692.8	7	4	4432	5455.2
522.6	1559.5	7	4	16195	6821.7
528.9	1498.8	7	4	1113	5658.5
530.2	1605.9	7	4	94	4311.7
529.9	1723.2	7	4	12186	3399.0
532.0	768.8	7	4	4442	4263.9
542.5	1699.7	7	4	1128	3740.8
549.2	836.3	7	4	1142	4849.6
554.3	1222.4	7	4	1152	5949.4
555.8	518.6	7	4	1157	6433.5
555.9	1138.6	7	4	1147	4659.6
561.3	874.3	7	4	1161	6861.5
565.3	388.2	7	4	4481	6017.8
566.3	1573.0	7	4	12237	5758.4
567.4	1745.7	7	4	15176	4239.8
572.9	1788.7	7	4	4502	4471.5
577.6	1636.7	7	4	15196	7058.1
577.9	850.2	7	4	4503	5418.3
585.5	1597.0	7	4	4524	8482.5
585.0	1726.7	7	4	4515	7052.4
586.3	1555.6	7	4	15207	6354.4
587.6	145.0	7	4	4522	5187.2
589.2	1094.2	7	4	1198	8487.4
593.2	310.7	7	4	6762	4811.3
593.4	759.8	7	4	1217	6068.7
592.9	1784.0	7	4	12253	4700.4
596.8	674.9	7	4	1222	6082.3
603.1	1436.3	7	4	1240	4470.4
606.9	1800.7	7	4	4545	3963.4
613.0	1331.0	7	4	1245	6948.3
616.0	1104.1	7	4	1250	10284.1
616.5	1811.0	7	4	1248	5099.0
620.6	1189.0	7	4	1246	3748.7
625.3	1791.1	7	4	4562	11764.0
628.4	705.9	7	4	4570	16375.3
629.5	1719.0	7	4	12311	7058.8
630.4	1664.4	7	4	12306	4697.2
633.3	1561.4	7	4	1276	7868.8
633.8	1584.7	7	4	15226	5167.8
638.7	1648.0	7	4	1287	8766.1
638.0	1755.7	7	4	6775	5127.9
641.0	1701.2	7	4	12325	4739.2
643.0	1201.2	7	4	1289	8846.7
642.8	1620.4	7	4	12337	6198.3
647.7	1574.1	7	4	12332	4288.6
650.1	1754.7	7	4	4584	6912.3
654.3	1720.0	7	4	12356	7200.9
658.4	1652.9	7	4	4590	6726.5
667.3	1653.0	7	4	4598	9382.3
674.5	1739.8	7	4	4602	4309.9
674.8	1321.3	7	4	4606	10095.2
675.5	1621.9	7	4	1318	6930.3
678.4	1381.0	7	4	10400	11235.7
678.3	1589.2	7	4	12380	5382.4
679.2	1608.1	7	4	12373	5108.7
681.3	153.0	7	4	4613	8455.8
682.3	1765.0	7	4	1336	6044.1
688.2	1705.4	7	4	4622	3597.7
691.0	114.1	7	4	4621	4861.1
695.3	1999.3	7	4	4629	4631.6
701.0	1737.7	7	4	12398	4996.7
703.6	1990.7	7	4	4633	8214.3
705.2	765.5	7	4	1363	11541.5
709.8	1332.4	7	4	4641	5870.7
714.7	1708.0	7	4	12406	8592.0
716.4	106.1	7	4	6797	6988.7
716.6	810.5	7	4	1383	6074.8
724.5	1386.9	7	4	1393	6546.9
725.3	1694.3	7	4	4660	6625.9
730.0	1587.7	7	4	12416	7363.1
744.5	1758.0	7	4	4674	3884.9
758.8	151.6	7	4	4685	7576.7
758.3	1964.1	7	4	4682	6815.6
762.9	128.6	7	4	6806	8962.2
765.4	260.1	7	4	1453	5748.7
768.6	926.1	7	4	4696	7662.6
770.6	2023.1	7	4	4711	10205.4
774.4	1655.8	7	4	4715	3936.8
775.6	808.4	7	4	6816	5213.8
778.3	1718.6	7	4	1478	6159.4
786.5	885.0	7	4	1497	8870.7
793.5	65.4	7	4	1503	16913.1
798.4	1118.6	7	4	1516	5260.3
804.2	1275.8	7	4	174	5418.5
805.6	1738.3	7	4	1527	6247.8
805.8	1704.7	7	4	1517	4311.8
809.2	1366.4	7	4	1539	5482.6
810.8	1278.7	7	4	174	6259.0
818.2	1346.5	7	4	4750	3738.6
819.9	1301.6	7	4	4753	5429.1
827.9	1163.9	7	4	1567	10344.0
834.7	1593.5	7	4	1580	3610.4
835.8	1341.6	7	4	1579	11621.9
838.2	1310.8	7	4	1587	4243.8
842.2	772.3	7	4	6850	5970.7
845.6	1290.7	7	4	1592	8108.0
858.5	810.9	7	4	4790	7723.8
859.9	1712.0	7	4	16244	5025.9
860.7	1236.1	7	4	12467	5437.6
861.8	826.7	7	4	1624	10689.0
865.9	1198.9	7	4	10440	6303.1
868.1	1922.0	7	4	4800	7786.6
870.9	1578.9	7	4	4801	5950.0
872.1	1896.2	7	4	4806	5151.0
873.8	1278.5	7	4	4808	4573.0
884.1	1475.7	7	4	1660	12046.5
883.9	1936.5	7	4	1669	7323.3
887.1	1312.7	7	4	1662	4656.1
886.9	1414.3	7	4	12476	6138.4
892.0	1531.0	7	4	1676	4738.5
892.8	213.1	7	4	1679	4804.9
898.5	1357.8	7	4	1692	4619.2
900.9	1921.0	7	4	4833	12071.5
904.9	1533.9	7	4	1697	4361.4
913.6	645.5	7	4	1713	6863.9
922.5	1423.2	7	4	12496	5278.9
922.3	1480.1	7	4	1739	5847.5
930.1	1379.4	7	4	12494	3284.0
934.3	1474.9	7	4	1760	9239.2
934.7	1832.8	7	4	1756	10150.7
936.5	1238.0	7	4	12501	5661.8
940.6	1981.6	7	4	1767	6680.3
948.0	1360.0	7	4	1782	6954.7
952.1	1277.4	7	4	1798	5980.8
955.0	1448.6	7	4	15287	5501.6
963.0	1622.2	7	4	1809	4877.0
963.9	1160.3	7	4	240	5788.0
967.7	1340.5	7	4	15295	6024.3
969.1	1503.6	7	4	1829	10148.7
970.1	1320.0	7	4	15290	14361.3
971.2	1301.0	7	4	1825	9186.6
978.7	170.9	7	4	1862	6804.9
977.8	1739.4	7	4	1842	4860.9
978.9	1209.9	7	4	4911	4584.9
979.0	1439.5	7	4	1860	6789.3
981.0	1098.0	7	4	1865	12341.2
982.0	1450.8	7	4	12545	3123.7
989.1	1036.4	7	4	1887	6090.4
990.9	796.9	7	4	1883	4239.0
999.1	1357.2	7	4	4933	7418.0
999.0	2019.6	7	4	4930	8848.5
1005.0	920.6	7	4	1906	22771.5
1006.0	1449.9	7	4	12575	5400.4
1007.0	944.4	7	4	1914	5526.1
1007.3	1391.2	7	4	1921	12295.4
1008.0	1028.2	7	4	1917	5146.4
1015.0	1362.7	7	4	15306	3925.8
1017.7	368.4	7	4	1925	5254.4
1031.5	1658.1	7	4	1956	6326.6
1033.7	1576.5	7	4	12639	7663.3
1038.1	1408.0	7	4	1968	11094.3
1045.9	1509.1	7	4	15315	9054.3
1048.8	1461.2	7	4	6951	4126.4
1049.4	1477.6	7	4	6955	5493.7
1050.1	114.3	7	4	4997	5341.5
1056.1	1630.5	7	4	2011	5546.5
1057.0	1412.0	7	4	5007	6343.5
1057.0	1616.7	7	4	2009	4679.1
1060.2	642.5	7	4	2008	5667.7
1060.9	1187.9	7	4	12674	6962.2
1062.6	1571.5	7	4	15320	5521.8
1062.1	1650.1	7	4	5019	7180.9
1069.8	1258.8	7	4	2037	7073.9
1070.5	1500.5	7	4	5025	6113.1
1070.6	1340.4	7	4	12677	4565.4
1074.8	454.8	7	4	2041	6707.2
1084.7	1634.2	7	4	2071	7082.7
1085.9	1579.9	7	4	2074	4422.4
1089.5	559.6	7	4	15331	8349.7
1089.0	1821.1	7	4	2077	5012.8
1093.3	1492.8	7	4	5053	4479.2
1093.5	1030.1	7	4	2092	4159.5
1096.3	1355.4	7	4	10592	6880.5
1099.2	1597.6	7	4	5064	3889.2
1099.9	1625.8	7	4	5072	6096.6
1101.2	1295.7	7	4	12745	13891.4
1104.9	1633.3	7	4	5072	7167.3
1105.6	1516.7	7	4	2143	6796.9
1109.3	1601.0	7	4	2129	4007.0
1109.8	135.5	7	4	5080	6803.1
1110.5	253.5	7	4	2144	6173.9
1109.9	1608.8	7	4	2139	4167.1
1114.0	1220.0	7	4	12796	7473.0
1115.2	1149.4	7	4	12845	5349.2
1117.8	1387.6	7	4	12853	3855.1
1120.9	329.1	7	4	5096	9187.2
1122.3	1154.3	7	4	17120	4084.3
1123.2	780.9	7	4	2161	4197.1
1123.8	336.3	7	4	2176	5682.8
1124.1	1732.4	7	4	5107	8669.3
1130.6	1297.4	7	4	7000	4234.7
1133.5	1402.8	7	4	15353	3978.2
1133.9	518.2	7	4	12852	3880.4
1134.5	1593.4	7	4	2194	6486.0
1138.4	1510.0	7	4	12910	4982.8
1145.4	578.5	7	4	2229	7270.3
1150.6	1228.4	7	4	16665	4741.8
1153.7	424.6	7	4	2241	6381.6
1154.1	1175.4	7	4	12975	10217.1
1156.1	576.3	7	4	16287	5831.2
1155.9	1903.4	7	4	2249	5964.8
1158.5	1105.5	7	4	2245	6691.2
1162.5	1547.9	7	4	2261	4327.6
1166.0	525.3	7	4	13029	4497.1
1168.6	395.3	7	4	2269	5556.4
1171.5	184.9	7	4	2276	7429.2
1172.7	587.9	7	4	2254	13193.9
1172.5	618.6	7	4	2284	4803.4
1172.8	1145.3	7	4	10856	6650.7
1173.3	1333.4	7	4	13064	5079.9
1173.7	542.6	7	4	15388	3781.9
1174.6	525.6	7	4	2281	5592.6
1175.2	1353.6	7	4	16290	5864.4
1181.1	653.4	7	4	5169	6896.5
1183.0	777.5	7	4	2300	4951.9
1184.7	608.9	7	4	2312	6541.1
1196.5	210.3	7	4	5192	5974.4
1197.1	991.8	7	4	5189	6313.7
1198.9	1284.4	7	4	10892	4432.5
1200.3	1069.7	7	4	2347	17521.1
1207.6	499.2	7	4	10947	3914.2
1216.2	476.7	7	4	15468	12901.2
1215.0	1299.6	7	4	2374	11879.9
1215.8	1911.5	7	4	5206	6733.7
1218.2	1361.2	7	4	5211	6544.7
1220.5	218.2	7	4	2392	6430.7
1220.0	435.7	7	4	2373	5215.8
1221.2	391.1	7	4	2390	8222.3
1221.0	484.0	7	4	354	8821.6
1222.0	414.3	7	4	16316	6905.0
1224.9	1188.5	7	4	15475	4490.5
1225.5	457.4	7	4	5223	10853.4
1226.8	1935.6	7	4	5222	4875.4
1232.5	1560.3	7	4	2418	12114.5
1233.4	393.0	7	4	13337	8786.7
1235.2	57.4	7	4	5229	6169.7
1235.7	1190.7	7	4	11011	5632.3
1236.8	1507.0	7	4	13375	9247.3
1237.0	553.9	7	4	13373	3833.4
1237.8	1268.0	7	4	2421	5553.8
1241.3	65.6	7	4	5239	6896.6
1240.5	1932.4	7	4	2431	5669.0
1246.3	558.3	7	4	13406	10636.9
1245.7	1158.0	7	4	16350	6492.1
1248.2	1164.4	7	4	11032	6932.5
1247.7	1552.9	7	4	13408	5154.2
1250.0	1477.0	7	4	16335	25264.5
1251.2	222.0	7	4	2449	5906.1
1251.8	430.0	7	4	15491	6765.6
1253.5	1327.3	7	4	5251	4894.8
1255.0	1429.1	7	4	13455	5190.0
1262.3	1197.8	7	4	11060	8535.2
1271.2	1551.5	7	4	5275	7302.7
1274.0	711.9	7	4	2515	9580.1
1274.3	507.2	7	4	13507	5501.2
1274.1	1791.8	7	4	5277	8879.0
1277.1	1207.1	7	4	13544	5408.2
1282.4	447.6	7	4	13554	4297.2
1282.7	174.3	7	4	5296	4515.3
1283.6	43.6	7	4	2514	9190.7
1285.0	432.2	7	4	13549	16156.9
1287.0	1819.0	7	4	2517	5365.4
1288.1	165.7	7	4	5302	6610.7
1289.4	891.5	7	4	5306	5977.7
1289.7	1173.8	7	4	13483	10499.7
1290.0	1933.1	7	4	5301	5114.5
1291.1	469.2	7	4	13585	3956.3
1291.0	1178.6	7	4	13486	11895.6
1294.9	1118.4	7	4	15531	4745.8
1297.7	673.3	7	4	2548	10417.3
1297.1	1938.3	7	4	5313	5237.0
1301.6	543.3	7	4	2546	5497.5
1302.0	552.2	7	4	7078	11404.5
1300.5	1458.0	7	4	13660	5155.1
1302.3	521.2	7	4	13611	7572.5
1302.9	1538.8	7	4	2557	6305.8
1306.5	1358.2	7	4	7083	5045.8
1307.3	228.9	7	4	5324	6866.7
1307.7	478.4	7	4	15546	6279.6
1308.8	1432.2	7	4	7079	6060.6
1311.4	1025.5	7	4	2563	4433.7
1311.7	561.0	7	4	13628	6235.6
1315.1	1256.6	7	4	13672	3252.5
1316.4	170.4	7	4	5337	5658.8
1317.0	1494.4	7	4	2610	6132.1
1317.8	521.2	7	4	2611	4735.9
1318.0	1938.9	7	4	5339	5285.2
1321.7	1545.6	7	4	2620	5467.9
1329.1	410.0	7	4	13693	4259.7
1330.4	1344.0	7	4	5361	3733.3
1330.2	1542.5	7	4	5362	7140.9
1331.4	1208.4	7	4	2639	5013.8
1334.0	1516.1	7	4	2619	7969.5
1337.0	1206.0	7	4	2639	5591.0
1341.9	1290.9	7	4	2667	3437.0
1342.8	1940.1	7	4	2647	3999.1
1344.0	1109.8	7	4	2671	4216.7
1345.2	462.8	7	4	2669	4674.1
1344.8	1956.0	7	4	7112	5861.7
1346.6	1065.1	7	4	2670	4507.5
1347.5	1086.6	7	4	13724	13386.1
1347.2	1277.8	7	4	2685	6098.2
1349.7	231.9	7	4	13718	3544.9
1350.0	561.7	7	4	2681	6571.1
1351.0	394.0	7	4	13722	25457.8
1351.4	1369.6	7	4	2694	4308.3
1354.2	1416.8	7	4	16401	4315.5
1358.1	1231.9	7	4	5412	5070.0
1358.6	1456.4	7	4	11140	7203.3
1359.2	1850.5	7	4	5420	5474.0
1361.1	1183.1	7	4	13755	6141.7
1361.2	300.3	7	4	13747	6132.1
1363.6	1517.3	7	4	2726	6068.8
1364.2	207.3	7	4	5426	6615.1
1365.7	788.4	7	4	2695	12396.3
1364.9	1424.7	7	4	11152	5814.5
1366.0	653.3	7	4	5430	4608.7
1366.0	1431.8	7	4	2716	7065.2
1369.1	340.0	7	4	13753	3759.8
1371.0	1435.6	7	4	2758	4230.3
1380.1	498.0	7	4	15596	4609.4
1381.3	360.7	7	4	2753	4285.1
1383.7	1420.2	7	4	13835	4259.7
1385.5	1261.3	7	4	2768	9037.3
1386.3	281.9	7	4	7136	6430.3
1386.3	893.1	7	4	2778	4888.8
1387.9	395.6	7	4	13829	5953.0
1390.0	363.6	7	4	13839	13426.8
1391.7	650.8	7	4	5476	9559.7
1396.4	548.0	7	4	13848	4114.6
1395.7	1110.6	7	4	5478	6815.8
1397.4	480.5	7	4	5482	8021.5
1402.2	304.8	7	4	7146	5525.5
1403.3	1051.6	7	4	2813	5197.5
1402.8	1463.7	7	4	2799	3060.8
1405.7	1306.5	7	4	2815	7668.8
1408.3	411.3	7	4	2820	6390.5
1409.2	176.9	7	4	5493	8606.4
1413.3	314.6	7	4	2822	11990.6
1415.3	451.7	7	4	5504	7052.6
1414.5	1127.8	7	4	11189	4138.2
1416.3	366.8	7	4	2835	5156.5
1416.0	538.3	7	4	2829	6663.1
1418.0	464.3	7	4	5508	5717.5
1419.7	1307.6	7	4	2834	6604.0
1421.1	1214.0	7	4	13898	4107.4
1423.0	497.4	7	4	13895	9919.0
1426.9	1505.3	7	4	2856	5456.1
1428.8	1241.8	7	4	14019	12024.6
1430.8	320.0	7	4	13935	6283.8
1431.0	1272.7	7	4	13947	4637.3
1431.1	1483.9	7	4	5519	6834.5
1440.7	1308.8	7	4	2880	5979.4
1442.0	1200.1	7	4	13992	2567.3
1447.8	1209.8	7	4	13993	5723.2
1451.5	438.2	7	4	14037	7834.6
1454.0	1354.9	7	4	2901	6921.3
1454.9	1811.1	7	4	5561	10655.0
1456.4	318.0	7	4	14053	7163.1
1456.8	505.8	7	4	7182	8643.3
1457.3	1116.9	7	4	2910	4789.7
1457.3	1502.0	7	4	5563	3507.6
1461.0	1184.3	7	4	14033	4258.9
1463.4	1176.7	7	4	2919	14200.2
1467.0	651.2	7	4	2928	7866.5
1469.5	1411.1	7	4	2940	8361.1
1471.0	310.9	7	4	2941	4782.3
1472.9	251.0	7	4	14093	20992.5
1472.9	449.7	7	4	5581	5569.3
1474.0	1270.6	7	4	14135	18048.1
1477.3	1247.4	7	4	11217	5819.7
1478.3	1262.7	7	4	14137	6757.2
1481.1	1521.2	7	4	5607	5467.6
1486.1	284.3	7	4	14151	5535.2
1492.8	1196.5	7	4	14103	7586.5
1493.8	310.0	7	4	15737	8072.0
1493.4	1120.9	7	4	2990	4807.1
1492.6	1138.4	7	4	2986	3820.1
1493.3	1851.7	7	4	5623	7318.9
1495.2	1456.4	7	4	2988	4551.0
1494.8	1993.4	7	4	5626	7560.8
1496.4	189.6	7	4	14172	7945.9
1496.1	230.3	7	4	14175	10736.0
1502.4	1159.8	7	4	14198	9121.3
1502.9	370.0	7	4	5640	7540.4
1503.2	416.9	7	4	5633	5663.4
1504.5	1149.5	7	4	3010	5167.2
1504.4	1175.2	7	4	7215	3707.6
1505.4	222.7	7	4	14215	8582.4
1505.2	1239.0	7	4	3012	16063.5
1506.1	300.7	7	4	14200	7570.2
1507.9	1185.4	7	4	14224	5407.3
1507.1	1987.9	7	4	5650	4653.1
1510.3	236.7	7	4	3015	7858.4
1510.4	1779.3	7	4	3000	4808.0
1511.7	1368.1	7	4	3022	13898.3
1512.2	1957.9	7	4	3026	4064.5
1513.3	552.9	7	4	5655	4913.8
1514.4	270.8	7	4	15769	4484.9
1514.8	1553.4	7	4	3018	5407.2
1516.1	1221.2	7	4	3033	6803.0
1518.1	1018.6	7	4	3028	24521.3
1521.7	366.9	7	4	14229	5505.6
1522.9	1973.6	7	4	7224	9036.2
1523.2	244.8	7	4	15798	7459.0
1523.0	424.4	7	4	3050	5939.6
1523.6	1345.3	7	4	3047	4879.4
1524.5	1253.9	7	4	11249	4007.9
1524.8	548.5	7	4	3058	4964.9
1526.3	272.6	7	4	16448	5151.0
1525.7	844.3	7	4	3052	5745.1
1526.0	1429.5	7	4	14260	3816.0
1526.6	440.9	7	4	3057	8562.4
1527.1	920.1	7	4	7226	10688.0
1528.1	403.4	7	4	15801	8452.7
1539.3	1387.1	7	4	14338	6807.2
1542.1	1139.1	7	4	14334	4455.2
1541.3	1207.0	7	4	14327	7580.5
1541.9	1398.1	7	4	5719	7703.7
1543.1	1270.4	7	4	14367	4297.3
1544.5	1424.5	7	4	14358	6224.7
1545.4	239.3	7	4	14374	4591.3
1545.4	367.7	7	4	15829	6927.6
1551.5	1453.7	7	4	11281	4990.8
1552.0	108.1	7	4	5731	7194.8
1558.5	515.9	7	4	5744	4673.6
1560.6	1271.5	7	4	14442	8365.7
1566.8	478.3	7	4	14460	5004.6
1570.4	535.5	7	4	3136	5314.6
1570.6	1888.8	7	4	3141	4884.5
1574.2	1811.7	7	4	3143	11923.1
1574.6	282.2	7	4	16796	5617.5
1574.6	1881.2	7	4	5754	7554.9
1576.3	1251.5	7	4	14493	9067.2
1577.5	285.1	7	4	14490	5095.2
1576.9	522.9	7	4	5769	9234.1
1577.1	1380.3	7	4	14504	7652.4
1579.3	98.5	7	4	5777	7656.0
1579.5	1354.1	7	4	14510	5702.6
1583.5	90.5	7	4	5786	6565.9
1583.2	118.7	7	4	16988	5710.0
1585.9	1343.0	7	4	16484	8032.8
1585.7	1614.2	7	4	3161	11399.6
1588.5	1850.5	7	4	3173	5124.5
1588.8	1223.6	7	4	14530	5604.8
1589.6	1675.2	7	4	14525	9478.3
1590.6	1633.0	7	4	3164	7102.5
1591.5	267.5	7	4	15905	6220.6
1594.6	1467.6	7	4	3169	4881.7
1596.3	812.2	7	4	3178	10518.1
1596.9	1260.2	7	4	14495	5129.4
1598.4	52.2	7	4	5811	5872.8
1600.7	61.0	7	4	15942	11042.2
1599.0	1445.0	7	4	3179	19203.8
1604.5	206.8	7	4	5819	9326.3
1604.4	1600.1	7	4	461	5660.4
1607.0	1284.2	7	4	3202	12196.3
1606.5	1884.7	7	4	5812	8466.0
1606.8	92.0	7	4	15954	6665.4
1608.6	446.6	7	4	3201	5380.9
1613.0	1678.7	7	4	3206	23029.0
1613.5	1997.0	7	4	5828	4892.5
1616.0	160.9	7	4	5829	10831.4
1617.0	353.1	7	4	15959	4435.5
1616.5	2033.2	7	4	3209	6915.2
1619.8	1278.0	7	4	3222	4245.4
1623.0	170.7	7	4	5844	13612.2
1623.1	1237.2	7	4	14622	5281.4
1629.8	384.3	7	4	5852	7139.5
1630.8	1350.9	7	4	14635	6420.1
1631.7	1815.4	7	4	5851	5646.3
1636.5	591.3	7	4	3247	5147.5
1637.5	600.2	7	4	3248	5607.6
1638.7	1858.4	7	4	14677	5546.2
1640.7	1227.1	7	4	11340	4832.8
1644.9	1104.8	7	4	3258	4148.2
1650.1	231.1	7	4	15992	7960.6
1654.3	24.0	7	4	5895	9554.2
1657.9	1542.7	7	4	3275	7184.7
1663.0	1540.1	7	4	14714	4035.8
1664.8	454.9	7	4	3284	3574.8
1666.1	1370.6	7	4	5914	7430.0
1670.0	936.3	7	4	3295	11783.4
1669.7	255.6	7	4	5920	7857.6
1669.7	1880.0	7	4	5915	21623.4
1672.3	722.2	7	4	11354	8562.4
1677.3	1799.1	7	4	5934	6857.4
1680.4	606.4	7	4	16004	4393.7
1686.1	18.0	7	4	5941	7974.3
1688.7	1912.4	7	4	3316	6291.0
1691.8	608.8	7	4	16004	4716.7
1693.9	1315.2	7	4	3320	7591.3
1700.9	1967.7	7	4	7326	6575.5
1702.2	1307.5	7	4	3323	4393.1
1704.4	1366.5	7	4	3326	9435.8
1715.0	702.3	7	4	3341	4374.5
1718.2	1954.1	7	4	5979	11083.3
1728.2	1235.1	7	4	14768	8281.9
1734.5	1282.9	7	4	3356	6816.5
1735.1	1225.8	7	4	14769	8180.4
1740.2	963.2	7	4	3363	13477.7
1745.2	1298.3	7	4	6010	4780.7
1745.9	995.4	7	4	3364	4862.6
1746.6	1282.2	7	4	3372	7958.0
1749.2	1248.2	7	4	3371	3942.8
1753.2	1656.7	7	4	3373	6235.1
1754.0	950.3	7	4	3381	4693.2
1756.4	1288.2	7	4	3388	6390.4
1757.7	1776.6	7	4	3386	8723.4
1763.0	1317.0	7	4	6027	7679.8
1772.8	1664.6	7	4	7349	7934.9
1778.1	1366.1	7	4	3408	4301.8
1779.0	987.9	7	4	3411	7314.3
1779.9	1203.9	7	4	6046	5599.5
1781.6	680.8	7	4	6055	9221.3
1781.4	1105.9	7	4	3404	6274.9
1781.0	1314.4	7	4	3413	5638.7
1791.2	512.4	7	4	3428	6841.2
1800.0	1236.8	7	4	6072	7547.8
1809.3	1194.1	7	4	7367	7101.2
1809.3	1433.7	7	4	3442	5790.2
1815.6	813.8	7	4	14790	5492.8
1830.1	1505.8	7	4	3473	3914.0
1836.4	66.2	7	4	6119	7111.7
1836.0	942.5	7	4	3477	4416.7
1838.0	656.7	7	4	6122	7768.3
1840.9	1236.3	7	4	6130	7081.2
1843.1	934.8	7	4	14803	7088.8
1844.3	945.0	7	4	6137	3520.2
1845.4	432.4	7	4	6133	6095.0
1847.2	829.5	7	4	3499	9192.0
1851.2	1418.7	7	4	3501	13276.8
1853.9	1355.4	7	4	6153	5271.6
1854.0	449.2	7	4	3506	5184.9
1857.8	703.6	7	4	3504	7140.1
1858.3	1361.3	7	4	6153	4277.8
1859.2	1311.9	7	4	3516	9412.5
1864.7	1315.7	7	4	3516	7572.9
1866.6	1375.4	7	4	16039	9093.5
1868.9	1881.1	7	4	3523	4544.1
1868.9	1947.8	7	4	6174	5458.9
1876.5	1594.7	7	4	6183	7186.6
1879.2	170.5	7	4	6186	4965.8
1886.7	1445.4	7	4	6203	8615.1
1888.4	1432.7	7	4	6197	8097.9
1888.7	392.8	7	4	16046	8425.7
1888.5	1317.2	7	4	16045	5244.4
1891.6	128.2	7	4	7405	5554.4
1892.2	473.7	7	4	3542	8569.5
1898.5	391.9	7	4	3546	6514.3
1899.9	2000.3	7	4	6210	5251.9
1903.2	1890.5	7	4	6224	4349.3
1904.2	876.2	7	4	7409	4852.4
1908.5	2008.8	7	4	6241	6003.4
1910.3	1303.1	7	4	6225	7279.7
1911.6	1400.1	7	4	3555	5687.2
1913.8	1386.0	7	4	6246	8552.5
1920.4	450.2	7	4	6254	5779.4
1927.6	832.4	7	4	6262	5179.4
1927.0	1117.2	7	4	6270	5823.5
1926.9	1215.3	7	4	6259	6069.1
1930.9	1062.2	7	4	6279	5763.4
1930.9	1310.6	7	4	3576	7636.6
1931.7	1097.4	7	4	6280	7229.3
1933.9	1756.0	7	4	7429	9026.4
1935.9	601.1	7	4	6287	5785.9
1937.9	1263.6	7	4	6293	8157.0
1941.4	1325.7	7	4	3586	5668.0
1953.9	6.0	7	4	6314	6388.3
1955.2	418.2	7	4	3608	10040.9
1957.4	1119.3	7	4	3605	6217.0
1965.2	192.7	7	4	6335	13338.8
1970.6	796.2	7	4	14860	4865.3
1976.9	224.7	7	4	6350	7164.2
1977.2	477.6	7	4	3627	13287.7
1977.6	1822.1	7	4	3635	7712.1
1983.3	232.9	7	4	6368	6192.0
1987.0	888.0	7	4	16097	8736.8
1988.1	114.2	7	4	6361	5120.4
1994.1	1453.4	7	4	6392	5005.0
1997.0	1230.0	7	4	3649	4835.3
2003.4	776.5	7	4	6405	9784.8
2005.7	1260.4	7	4	7472	6891.1
2004.6	1428.0	7	4	6407	8829.6
2005.9	743.5	7	4	3659	4955.4
2010.8	1888.5	7	4	6415	6642.6
2014.9	1218.9	7	4	3667	6010.7
2015.8	23.6	7	4	7475	6974.2
2020.1	1858.3	7	4	6428	12420.7
2021.6	545.1	7	4	6438	5897.7
2024.6	189.7	7	4	7487	5672.6
2028.1	721.1	7	4	3688	7849.1
2030.6	1458.3	7	4	3680	9329.8
2034.8	1455.6	7	4	3680	9884.1
2033.9	1901.1	7	4	6463	5319.3
2036.7	715.0	7	4	6456	4621.0
2039.6	1302.5	7	4	6475	10973.0
2041.3	1866.0	7	4	6468	5677.2
2045.3	853.5	7	4	3691	8687.1
222.7	1746.7	7	4	11471	15688.9
251.7	1735.8	7	4	4081	27916.4
325.6	1728.0	7	4	11712	14357.7
679.3	1732.0	7	4	12390	17331.0
955.6	1022.2	7	4	12521	20171.0
1123.2	1367.1	7	4	10749	16656.1
1125.6	1521.3	7	4	5106	17900.4
1260.8	1441.3	7	4	13419	17057.2
1365.3	457.2	7	4	13761	16292.2
1493.3	1218.4	7	4	14192	15949.1
1493.2	1229.5	7	4	7212	17193.6
1519.8	1393.6	7	4	11239	16029.4
1653.2	1341.8	7	4	11348	17676.3
137.6	949.3	7	4	11425	7667.8
325.1	1840.0	7	4	11706	13003.7
339.4	1440.7	7	4	870	28388.3
352.5	684.9	7	4	11798	10084.1
355.7	747.9	7	4	11804	9587.6
383.7	688.9	7	4	15065	8449.4
420.7	1619.0	7	4	973	10657.4
430.1	1677.0	7	4	7629	10325.2
431.0	1725.0	7	4	11955	13590.5
438.9	1726.0	7	4	11955	7406.6
454.6	1642.3	7	4	12059	6869.7
484.7	1802.8	7	4	16573	7999.0
556.3	781.5	7	4	10379	10959.7
616.9	1593.6	7	4	1247	20768.1
642.7	1587.4	7	4	10394	13909.1
649.0	1732.6	7	4	12356	13730.4
763.7	684.1	7	4	15268	10137.6
887.6	1351.0	7	4	1665	9973.3
961.9	1566.0	7	4	12518	7726.0
990.3	1346.2	7	4	12554	9462.7
1064.8	1442.7	7	4	10531	5585.1
1071.5	1403.7	7	4	12693	11596.4
1114.7	1214.9	7	4	12827	16369.8
1146.9	1189.9	7	4	12950	6543.6
1168.9	596.8	7	4	5159	8294.4
1176.6	1403.4	7	4	10837	7729.2
1184.3	1407.4	7	4	10837	12258.8
1220.0	531.7	7	4	16308	12433.0
1252.1	1279.2	7	4	11036	11440.7
1266.4	1481.7	7	4	13480	16338.9
1271.7	1307.9	7	4	13522	12472.3
1281.4	1453.2	7	4	5292	7796.5
1350.3	150.4	7	4	13735	9385.6
1349.9	1360.4	7	4	13733	5859.4
1355.8	637.7	7	4	11147	13136.7
1386.2	881.7	7	4	16414	8933.3
1455.1	1242.0	7	4	14023	10442.5
1457.9	1453.4	7	4	5556	19038.7
1557.2	431.3	7	4	5738	5875.6
1557.3	1366.6	7	4	14466	10725.6
1564.1	413.1	7	4	14455	9120.4
1584.5	1170.9	7	4	14528	7507.6
1601.1	1387.5	7	4	14559	6121.8
78.0	665.5	7	4	14922	5548.6
98.6	639.9	7	4	11415	9021.5
269.2	1774.7	7	4	11569	7722.8
289.8	1879.6	7	4	4129	11145.7
298.0	1682.5	7	4	14997	6520.7
338.4	587.2	7	4	11760	7061.4
395.9	1727.8	7	4	11902	5883.4
433.8	1732.7	7	4	11955	11687.8
526.2	1615.6	7	4	10350	4710.9
557.2	884.0	7	4	4468	9146.0
590.8	1062.7	7	4	6756	7972.7
661.4	1987.9	7	4	6783	4141.1
749.0	1666.0	7	4	1419	15778.9
965.9	1490.7	7	4	12532	5988.4
994.5	1476.0	7	4	12585	6668.0
1020.2	1263.0	7	4	4957	4355.6
1072.1	1185.5	7	4	12676	4445.6
1098.1	1205.5	7	4	12813	5506.5
1115.6	1242.4	7	4	6997	8668.3
1120.3	1331.7	7	4	10687	7498.3
1127.0	1186.2	7	4	10757	6263.4
1130.7	457.1	7	4	12896	4357.9
1149.4	610.8	7	4	7016	4736.1
1151.6	1131.0	7	4	15378	7942.9
1168.1	530.8	7	4	13030	5195.0
1185.4	516.0	7	4	13148	7306.9
1204.7	459.8	7	4	13270	5370.3
1206.3	1157.8	7	4	13227	7052.4
1267.8	1214.6	7	4	13526	5303.3
1288.3	1355.9	7	4	5299	10783.6
1327.3	1459.6	7	4	5357	4623.4
1344.1	1100.3	7	4	11130	5172.7
1375.0	1392.3	7	4	15594	9045.6
1395.8	1446.7	7	4	13852	4334.7
1403.2	506.9	7	4	15627	9875.4
1427.1	1256.5	7	4	13978	3776.6
1431.8	507.3	7	4	13914	7348.3
1454.5	218.9	7	4	7935	10502.6
1469.4	1298.5	7	4	14085	5405.0
1495.4	1248.5	7	4	14171	4562.5
1512.0	295.8	7	4	15776	5148.7
1529.4	354.6	7	4	14268	24626.5
1545.5	279.7	7	4	15835	5421.8
1548.6	200.6	7	4	15841	3314.8
1568.9	1270.5	7	4	14444	9734.2
1652.0	585.7	7	4	14687	7664.0
1753.0	1311.0	7	4	6011	6803.6
1866.4	1418.6	7	4	14818	5737.8
1919.9	410.6	7	4	7424	7210.5
1991.0	1294.5	7	4	6383	6086.9
70.1	264.0	8	4	3777	25967.9
112.4	1958.0	8	4	3852	29837.7
181.3	1016.7	8	4	673	22218.5
181.0	1171.3	8	4	11441	11921.7
187.7	1536.4	8	4	682	13143.0
203.1	1809.3	8	4	7564	18659.5
232.9	559.9	8	4	11479	16035.1
273.7	1706.7	8	4	4108	10019.2
343.4	1373.6	8	4	4216	13319.2
466.0	1853.8	8	4	1031	15249.3
491.1	1790.9	8	4	12118	20735.3
549.5	1771.3	8	4	15166	17582.9
557.0	809.6	8	4	1153	14366.4
614.3	1659.0	8	4	12282	23573.4
620.2	1726.5	8	4	15223	25144.4
684.5	1975.2	8	4	4617	17510.2
711.9	1590.4	8	4	6793	11748.9
799.2	1622.7	8	4	4735	12686.3
891.9	1457.7	8	4	1688	15926.8
918.0	1449.8	8	4	4856	15918.1
976.0	1551.3	8	4	6910	23277.5
990.7	1249.8	8	4	4931	10736.1
1010.4	1498.6	8	4	12578	11322.0
1029.1	1506.8	8	4	10505	11178.1
1048.4	2034.3	8	4	4996	15088.8
1063.8	1097.2	8	4	2016	18696.8
1065.2	1247.8	8	4	12712	8172.8
1093.9	512.7	8	4	12801	13137.2
1137.3	1204.8	8	4	15361	22624.0
1148.2	1205.3	8	4	10818	18801.8
1161.3	1092.9	8	4	2270	16347.4
1179.9	1201.5	8	4	13114	11095.4
1185.4	649.1	8	4	5169	22465.0
1194.2	1200.6	8	4	13112	12185.5
1193.9	1345.7	8	4	2325	18975.5
1205.8	1268.8	8	4	13180	13162.2
1204.4	1120.4	8	4	5197	17183.4
1208.0	1199.1	8	4	10927	10659.0
1227.7	1119.7	8	4	7045	15188.5
1279.5	533.5	8	4	5278	12701.0
1315.2	1224.1	8	4	16720	9311.8
1315.7	1155.3	8	4	13560	18041.8
1325.3	1147.2	8	4	13688	16438.7
1328.8	1500.0	8	4	15555	19385.1
1336.4	1173.6	8	4	5366	10959.6
1363.9	223.5	8	4	15587	12292.3
1366.1	635.9	8	4	2721	22204.6
1368.7	268.8	8	4	7127	12869.7
1386.4	446.8	8	4	16415	22657.1
1388.4	1351.4	8	4	5465	12165.3
1432.8	208.2	8	4	15652	14771.0
1448.1	382.8	8	4	15679	15192.2
1457.2	1085.1	8	4	5555	16669.0
1492.0	1377.3	8	4	434	13986.7
1504.2	1346.7	8	4	7217	16599.0
1511.8	319.6	8	4	5656	13274.7
1531.1	1237.8	8	4	11251	17885.8
1533.3	518.1	8	4	7227	21617.5
1561.9	454.4	8	4	3130	21039.8
1604.5	1351.5	8	4	14554	14019.7
1653.7	632.8	8	4	3270	19354.1
1697.7	1808.8	8	4	8036	14593.2
1698.6	1840.9	8	4	3322	18099.1
1712.2	1268.9	8	4	14754	19409.3
1715.3	1327.0	8	4	5974	21883.4
1883.7	1389.0	8	4	6196	24880.8
1919.8	1137.9	8	4	16053	11442.6
1932.5	1257.2	8	4	6293	22258.1
1964.9	997.1	8	4	6333	12925.2
20.2	1325.1	8	4	520	8683.3
20.6	1331.8	8	4	520	8782.5
36.2	1560.4	8	4	3735	9804.2
41.4	1100.1	8	4	3739	8396.5
71.1	1541.0	8	4	3772	6215.7
73.7	465.2	8	4	7534	13499.4
76.9	1755.0	8	4	3790	9381.6
89.3	1050.4	8	4	7539	15533.4
92.1	1011.6	8	4	571	11744.5
105.1	631.1	8	4	6556	6044.7
107.8	581.8	8	4	6558	11468.0
133.0	1958.7	8	4	3893	15248.6
148.0	1896.5	8	4	3907	8713.3
168.4	1168.0	8	4	11433	9278.0
171.1	325.9	8	4	3929	10058.7
203.3	592.0	8	4	14945	11575.9
209.1	106.5	8	4	7568	8980.6
209.6	128.6	8	4	6607	8386.9
219.2	538.9	8	4	14947	7989.1
218.9	1832.2	8	4	4016	8878.5
229.3	287.0	8	4	6615	10884.5
234.2	1778.0	8	4	11483	9557.1
242.2	740.9	8	4	4062	6568.7
244.0	1940.3	8	4	4044	7866.0
246.3	1558.3	8	4	6624	8937.2
247.3	292.9	8	4	4073	8159.2
246.5	685.9	8	4	4069	14363.7
250.0	583.6	8	4	11526	11067.5
249.7	1776.5	8	4	11484	7192.7
258.0	932.9	8	4	11513	11135.6
259.2	195.6	8	4	4075	7816.6
264.2	530.5	8	4	4095	9622.3
267.8	454.2	8	4	4101	6993.6
272.3	552.8	8	4	4105	10965.3
275.8	1916.5	8	4	4116	5337.6
276.9	1663.2	8	4	4114	8180.5
289.7	513.3	8	4	11592	5466.1
299.8	1864.4	8	4	14999	16700.5
302.0	605.3	8	4	15001	17286.0
303.5	1801.0	8	4	11643	6202.0
303.5	1873.8	8	4	11639	7855.7
304.8	564.1	8	4	11644	8562.6
310.1	505.7	8	4	11670	9308.5
316.1	994.7	8	4	11688	16145.5
319.4	1931.0	8	4	6651	15711.4
321.9	640.3	8	4	4176	6356.2
322.7	1877.6	8	4	15012	9354.9
323.0	1466.3	8	4	11709	5800.1
328.4	1365.6	8	4	11703	11162.3
341.7	1456.0	8	4	4220	11805.2
341.6	1676.0	8	4	4217	9845.0
344.2	636.9	8	4	4213	8951.4
352.7	1709.4	8	4	4228	13086.8
361.7	730.2	8	4	11805	8924.4
366.2	145.7	8	4	4251	12945.4
366.9	1868.9	8	4	4247	10452.5
368.3	1717.9	8	4	11842	6173.0
371.5	1779.0	8	4	15051	15097.7
370.7	1802.1	8	4	917	14968.8
370.5	1903.6	8	4	4257	6089.4
372.1	1911.9	8	4	4269	8569.8
380.7	492.7	8	4	16169	6072.5
388.5	713.4	8	4	15066	8188.7
392.8	376.4	8	4	4296	5671.7
395.7	1772.5	8	4	15069	15936.3
399.4	419.7	8	4	16553	10649.9
412.5	711.9	8	4	11932	10920.5
417.8	1774.6	8	4	11933	7972.8
421.2	1852.6	8	4	11940	8125.8
426.1	998.8	8	4	980	7277.1
425.4	1781.1	8	4	15085	3632.0
431.3	1816.4	8	4	4342	6671.4
433.5	1743.7	8	4	10312	6181.6
438.7	1843.7	8	4	4347	12354.2
439.7	1799.1	8	4	12024	7079.0
441.4	225.4	8	4	6707	13266.2
451.9	1603.8	8	4	4356	5471.3
456.6	1813.0	8	4	12063	12905.2
462.5	1793.5	8	4	12056	3920.4
468.1	1809.5	8	4	12083	8232.4
471.0	1686.4	8	4	15123	10383.7
482.8	1771.8	8	4	12111	6558.7
486.2	183.9	8	4	1053	6833.2
487.0	1667.9	8	4	15129	11405.9
488.4	1696.4	8	4	6723	8335.0
494.5	1607.2	8	4	15134	6004.4
498.3	86.4	8	4	7644	10270.8
506.7	1965.2	8	4	1085	6689.0
517.9	113.6	8	4	7652	10807.9
518.3	705.8	8	4	4429	7793.6
523.7	1634.7	8	4	10348	12280.8
525.0	1550.6	8	4	6736	6010.9
529.0	1807.8	8	4	7655	6410.2
532.1	1690.9	8	4	16587	10555.3
534.4	1525.1	8	4	1116	8643.5
539.7	401.6	8	4	4452	7283.5
551.3	404.5	8	4	4464	7099.1
554.2	1578.7	8	4	12225	10588.0
558.2	1749.0	8	4	15172	14176.6
562.5	660.4	8	4	4479	8535.1
563.8	670.3	8	4	4489	8510.0
564.2	1528.4	8	4	6747	11235.3
567.4	417.3	8	4	4488	18137.1
567.4	258.8	8	4	6752	8637.4
567.6	429.6	8	4	10381	15942.5
568.5	1794.2	8	4	4494	14239.6
580.5	1946.6	8	4	1193	6050.9
580.9	889.3	8	4	4511	8436.8
586.4	1675.2	8	4	16214	7566.6
586.2	1769.7	8	4	4516	10984.0
587.7	981.6	8	4	6757	6963.1
592.0	1701.0	8	4	12252	9013.8
597.9	1627.3	8	4	15212	14362.3
600.1	1720.3	8	4	16597	12196.7
599.9	1793.3	8	4	1231	8803.8
630.9	1738.2	8	4	15230	10172.7
640.4	444.1	8	4	6772	5981.0
663.2	1738.5	8	4	15241	9135.6
681.6	1703.2	8	4	6787	7956.7
682.7	1363.7	8	4	4611	7798.4
694.4	1772.9	8	4	4628	7730.7
694.8	1699.2	8	4	16231	5620.3
706.9	1908.0	8	4	1372	20910.8
708.6	732.2	8	4	1377	7032.0
713.8	1686.2	8	4	4649	17022.3
717.5	1761.7	8	4	15261	9924.2
719.7	1693.4	8	4	7711	11046.8
727.2	1602.5	8	4	7712	10244.0
755.6	1978.7	8	4	4678	9081.7
765.5	2027.9	8	4	1448	5415.7
778.2	104.9	8	4	7729	7324.9
784.9	1302.5	8	4	6822	8762.6
788.7	2013.9	8	4	4727	7411.0
795.1	1733.7	8	4	4734	5239.9
795.8	1324.6	8	4	4731	9497.4
800.5	963.8	8	4	1521	11236.0
799.7	1949.0	8	4	4739	8624.4
807.5	1298.4	8	4	6838	11868.2
812.4	384.3	8	4	6839	9592.8
828.9	1181.2	8	4	10427	8602.3
833.5	1932.7	8	4	4764	10943.6
837.4	1923.6	8	4	4774	19494.4
842.6	1635.3	8	4	4776	15186.6
843.7	753.1	8	4	1598	8457.2
858.1	758.1	8	4	4789	7086.6
861.3	575.3	8	4	7740	13329.0
861.5	1815.0	8	4	4794	30403.2
869.1	1508.4	8	4	1640	10494.0
884.1	1357.8	8	4	1665	8849.0
916.2	1336.0	8	4	6875	11302.6
918.4	1473.7	8	4	4851	7651.8
927.6	955.9	8	4	4875	13862.8
927.2	1557.0	8	4	4863	5647.8
937.1	1249.1	8	4	6889	10125.6
948.6	861.5	8	4	15285	8056.6
948.3	1249.7	8	4	1781	11437.2
949.5	1262.2	8	4	7755	5463.4
952.9	1305.1	8	4	12516	7680.8
956.1	1978.2	8	4	4892	9489.5
965.8	1926.1	8	4	1818	6923.6
967.8	1031.0	8	4	4905	5826.3
973.5	804.4	8	4	4910	13762.8
980.8	1596.7	8	4	15296	8695.8
991.5	1458.5	8	4	12558	8003.1
992.6	1893.3	8	4	1893	16161.4
999.1	1655.8	8	4	6923	6751.1
998.6	1808.4	8	4	1895	7201.2
1003.3	1552.3	8	4	6924	8525.9
1004.0	1617.8	8	4	6926	13014.7
1012.4	1355.5	8	4	1931	15527.5
1032.4	1555.4	8	4	1955	14119.0
1039.8	1075.5	8	4	4982	9630.6
1040.0	1594.9	8	4	6948	8638.4
1043.3	1255.9	8	4	12642	7677.9
1044.9	1250.0	8	4	12642	7911.3
1046.9	1323.7	8	4	1984	7905.5
1052.7	1124.9	8	4	4993	18256.8
1052.4	1589.6	8	4	2017	12280.3
1057.3	1175.2	8	4	12658	8599.4
1061.4	1163.1	8	4	5016	8810.6
1063.1	1203.5	8	4	2028	12122.2
1064.7	508.2	8	4	2026	8794.5
1067.8	1228.4	8	4	2056	7138.9
1080.8	1171.3	8	4	5039	10203.2
1089.0	1864.0	8	4	5047	11249.7
1090.0	1628.3	8	4	6975	27960.4
1092.3	700.0	8	4	5057	14121.1
1092.8	923.3	8	4	5048	7809.4
1093.9	1460.0	8	4	2087	10698.4
1096.4	1234.2	8	4	12771	7795.8
1096.5	1482.9	8	4	5062	13543.4
1096.8	1620.0	8	4	2098	9387.8
1106.0	1425.3	8	4	2147	10583.6
1106.3	1486.3	8	4	15337	17071.0
1116.7	1292.1	8	4	12746	23216.4
1118.6	1019.6	8	4	2165	8229.9
1119.5	1229.0	8	4	10715	13551.8
1119.0	1341.3	8	4	12869	7166.7
1118.7	1504.9	8	4	2154	7786.1
1120.9	414.9	8	4	12849	6447.5
1120.9	437.0	8	4	2172	4930.2
1130.6	480.2	8	4	5113	4422.3
1136.1	428.5	8	4	7006	4749.3
1138.8	1422.2	8	4	10696	7905.7
1144.2	548.4	8	4	7801	11147.0
1145.3	144.1	8	4	7010	8700.2
1146.7	1299.1	8	4	10804	21245.6
1154.2	1212.0	8	4	2224	6124.2
1153.3	1313.9	8	4	12965	9397.3
1155.2	461.9	8	4	5139	5800.2
1165.0	562.2	8	4	15387	9796.3
1167.2	1120.9	8	4	10824	15402.8
1172.5	1123.9	8	4	10874	5899.8
1173.3	1881.9	8	4	5163	9695.4
1176.7	1306.8	8	4	13065	6350.1
1178.9	1257.5	8	4	15414	12396.7
1181.1	577.1	8	4	2293	7549.9
1181.1	2015.4	8	4	7027	8172.7
1182.3	1227.1	8	4	16668	7820.7
1183.6	1147.9	8	4	7029	18553.8
1185.2	1265.9	8	4	13091	8443.3
1187.0	427.4	8	4	15427	18290.4
1192.2	1304.5	8	4	13066	10678.9
1193.0	1581.2	8	4	5185	3345.6
1194.6	1975.1	8	4	5187	7626.3
1198.7	740.7	8	4	5188	6827.3
1205.6	1508.4	8	4	15464	17728.0
1208.3	2045.3	8	4	5203	31649.4
1210.7	542.3	8	4	16307	12490.8
1215.9	620.1	8	4	7041	7634.1
1222.8	1634.2	8	4	5209	21308.3
1226.5	466.3	8	4	16328	13596.0
1234.7	448.8	8	4	5233	7145.4
1236.7	1456.8	8	4	10992	9299.9
1239.7	30.7	8	4	5237	7618.6
1242.1	1238.1	8	4	13327	4903.4
1242.1	1361.0	8	4	7048	10156.2
1243.3	520.1	8	4	15485	14652.5
1243.9	1040.5	8	4	2423	11861.5
1243.9	1543.6	8	4	13405	14571.3
1245.4	1248.6	8	4	13327	7864.0
1247.9	538.8	8	4	15500	8546.9
1256.0	1118.0	8	4	13411	3909.8
1256.9	1317.8	8	4	5260	5673.1
1259.0	1373.0	8	4	5258	14890.2
1264.5	1613.6	8	4	15501	15362.8
1265.7	696.7	8	4	5272	8283.8
1266.2	1098.2	8	4	16364	8931.0
1269.0	1411.1	8	4	5269	15559.7
1271.4	1177.6	8	4	13485	7579.1
1274.1	1223.4	8	4	13526	11123.6
1279.5	1382.7	8	4	16379	9208.2
1280.0	1299.7	8	4	5284	9188.7
1289.8	1453.5	8	4	5307	6360.6
1294.4	1390.3	8	4	2542	18206.1
1298.1	377.2	8	4	2544	9433.4
1299.3	1377.9	8	4	2561	10641.0
1298.8	1412.2	8	4	2559	4338.9
1300.6	1146.9	8	4	13563	11175.6
1308.9	215.1	8	4	5326	11757.1
1310.2	1207.8	8	4	15538	8160.1
1313.5	437.2	8	4	7085	7477.5
1314.6	417.4	8	4	13666	15751.5
1315.0	1318.0	8	4	13658	10861.5
1317.9	392.5	8	4	5338	9456.4
1331.7	1159.9	8	4	11114	4907.9
1336.3	1216.2	8	4	11123	7219.3
1334.4	1968.4	8	4	7095	10967.9
1337.1	927.9	8	4	5371	7327.1
1338.5	902.3	8	4	2657	9738.6
1339.3	1266.4	8	4	2642	8925.2
1352.4	1918.6	8	4	5400	17637.0
1353.1	1523.6	8	4	5396	8737.6
1354.8	298.9	8	4	13747	9462.1
1353.9	1384.1	8	4	7117	8381.6
1356.9	1444.5	8	4	15582	6057.3
1359.1	921.6	8	4	7122	9971.3
1369.7	522.4	8	4	5433	9012.6
1373.2	152.0	8	4	13778	11087.4
1374.0	1177.8	8	4	13785	8664.5
1374.1	1893.9	8	4	15592	12707.1
1379.4	323.9	8	4	5456	9833.6
1380.2	1162.2	8	4	15599	5221.2
1379.6	1298.0	8	4	7134	6495.8
1382.6	1185.1	8	4	11158	12498.7
1382.6	417.0	8	4	7128	7105.7
1385.3	1867.3	8	4	5459	8138.3
1387.1	405.6	8	4	13810	14394.4
1388.1	1308.1	8	4	5464	10413.5
1391.2	451.4	8	4	7138	10096.5
1390.4	1585.9	8	4	7140	13110.1
1394.0	1083.1	8	4	2797	15268.7
1395.8	292.1	8	4	5475	7059.8
1396.2	177.0	8	4	15612	13042.0
1396.7	416.5	8	4	5481	12384.0
1411.6	1893.6	8	4	5492	10462.2
1420.5	223.9	8	4	15646	10581.9
1422.7	511.1	8	4	13914	5168.5
1423.1	532.8	8	4	5510	8938.9
1424.0	1290.0	8	4	5513	15293.3
1424.4	1446.7	8	4	5511	4028.2
1424.9	326.5	8	4	15632	6219.5
1425.1	491.2	8	4	13895	11149.7
1425.9	379.7	8	4	15661	10917.5
1438.4	1388.1	8	4	5533	9430.5
1440.2	1888.7	8	4	5538	6776.7
1445.1	1487.8	8	4	5539	13360.8
1448.0	1472.2	8	4	5548	6680.0
1448.0	469.0	8	4	5549	6584.3
1455.2	1136.7	8	4	2910	6709.5
1456.4	1187.0	8	4	14033	8076.9
1458.1	1152.1	8	4	14032	11038.6
1464.7	1139.7	8	4	2918	11597.7
1464.8	1170.9	8	4	5574	9698.6
1466.1	507.5	8	4	15699	7921.2
1468.5	1323.4	8	4	7187	9320.5
1468.8	1286.2	8	4	2936	5198.8
1471.4	1097.4	8	4	5586	6382.5
1472.6	1225.1	8	4	15702	7894.7
1474.2	399.3	8	4	14126	15173.5
1483.1	184.9	8	4	5610	7904.3
1484.9	1335.4	8	4	5612	4872.6
1486.2	1418.0	8	4	7197	7672.2
1488.2	391.0	8	4	7204	4088.9
1489.5	1538.2	8	4	5619	4782.2
1497.3	213.9	8	4	16435	7471.1
1498.0	1175.1	8	4	15730	7107.9
1497.4	1300.7	8	4	7210	12345.1
1505.7	645.3	8	4	7219	6510.8
1508.4	1426.2	8	4	15767	10195.0
1511.0	448.9	8	4	15765	11607.5
1522.5	1797.3	8	4	5674	11607.9
1529.9	508.0	8	4	7967	7793.7
1529.1	1181.3	8	4	15810	5910.6
1529.5	323.3	8	4	14256	7679.1
1531.6	471.7	8	4	5701	7333.0
1534.4	489.0	8	4	7971	8257.4
1537.0	167.1	8	4	7973	12253.1
1537.2	442.0	8	4	14323	9162.1
1539.3	1179.3	8	4	3080	9004.4
1543.5	209.5	8	4	14284	11911.6
1548.3	393.6	8	4	15832	5004.1
1550.0	34.9	8	4	5735	13507.4
1551.4	1749.2	8	4	3098	7774.6
1560.0	1439.5	8	4	16804	5170.7
1561.0	224.4	8	4	14450	11468.7
1561.1	366.9	8	4	5752	11097.0
1561.5	1340.8	8	4	15859	10809.1
1566.2	181.3	8	4	5755	12097.4
1568.5	113.7	8	4	15865	8005.0
1569.2	1381.0	8	4	11300	14413.6
1575.9	383.9	8	4	3150	10867.7
1576.5	1443.9	8	4	5775	8997.8
1579.2	1840.8	8	4	3157	7241.4
1581.7	1425.0	8	4	11306	8063.4
1584.7	1807.5	8	4	3156	6245.4
1583.5	1823.7	8	4	5785	12580.2
1585.6	312.9	8	4	15923	7510.1
1591.3	276.1	8	4	15916	7149.4
1591.9	1289.0	8	4	14521	14663.9
1592.9	1607.5	8	4	453	5336.3
1594.8	1835.3	8	4	5791	12180.4
1595.0	1189.4	8	4	14545	5345.0
1599.3	1216.1	8	4	16844	10973.8
1603.8	1781.9	8	4	5810	7867.0
1606.3	1320.9	8	4	14579	5236.6
1606.2	1871.8	8	4	5820	12344.0
1608.6	334.2	8	4	15949	10113.6
1616.3	209.3	8	4	14601	14064.5
1616.5	600.8	8	4	7277	9092.3
1619.2	238.8	8	4	7283	6033.3
1627.2	1117.8	8	4	3236	10524.5
1632.7	1865.3	8	4	15980	7916.0
1634.2	1400.0	8	4	15987	16912.6
1644.6	1146.4	8	4	5880	9681.1
1646.0	392.5	8	4	5876	7802.2
1647.9	629.2	8	4	5869	9957.2
1648.9	1528.7	8	4	5881	15963.6
1650.1	1212.5	8	4	14688	8864.8
1656.7	1864.1	8	4	14708	12656.5
1659.5	1242.6	8	4	14711	7849.0
1659.5	1854.5	8	4	7300	12902.7
1663.8	416.6	8	4	7307	6698.7
1664.9	272.4	8	4	15998	13677.6
1667.8	666.0	8	4	5913	11018.6
1671.6	1846.4	8	4	16001	16058.8
1678.1	294.6	8	4	8029	7758.1
1680.1	1188.5	8	4	7315	8464.1
1699.6	53.9	8	4	5952	8878.7
1705.1	1295.1	8	4	5961	13707.6
1705.9	1227.6	8	4	3329	8358.8
1737.2	671.5	8	4	6002	15269.2
1737.2	1266.1	8	4	16021	6202.0
1736.7	1299.0	8	4	3357	4931.5
1760.8	972.7	8	4	6021	11831.0
1762.6	1222.8	8	4	7343	8578.6
1775.0	825.6	8	4	7345	8388.2
1780.6	93.3	8	4	7355	12142.1
1782.9	1647.5	8	4	6053	9168.0
1790.6	1630.3	8	4	16032	16264.7
1794.3	1455.5	8	4	7365	8354.5
1796.1	505.3	8	4	3428	11982.2
1796.7	1756.5	8	4	7366	8516.0
1811.7	1162.5	8	4	6090	5582.9
1817.2	438.3	8	4	7376	11769.5
1821.9	1430.5	8	4	3465	6098.8
1831.3	1730.6	8	4	3479	7444.2
1832.2	1092.9	8	4	16035	5955.4
1835.3	1449.7	8	4	6115	6590.0
1836.0	427.2	8	4	7383	12388.9
1837.6	1430.8	8	4	14800	8934.3
1842.4	1414.1	8	4	14806	10448.9
1848.3	1434.3	8	4	8070	7963.4
1849.3	408.5	8	4	6145	8838.9
1854.0	1170.4	8	4	6150	8179.2
1855.5	1373.4	8	4	6156	9004.4
1856.5	1503.5	8	4	6154	5513.2
1865.5	1457.6	8	4	6167	9041.9
1870.6	444.3	8	4	8078	14033.4
1872.4	1600.0	8	4	6183	6261.3
1876.5	1159.1	8	4	6177	6819.8
1884.0	465.6	8	4	8087	6482.5
1891.5	1892.4	8	4	7410	9907.2
1903.5	398.8	8	4	14835	7903.3
1906.9	1443.2	8	4	6237	8526.7
1907.7	1412.8	8	4	7412	10184.7
1912.6	402.7	8	4	6243	9229.5
1913.5	1878.2	8	4	6247	10366.0
1916.5	1581.8	8	4	6253	15080.5
1922.3	1525.2	8	4	6268	9952.1
1928.4	1819.4	8	4	6273	9538.0
1939.1	1766.2	8	4	3585	9390.4
1943.1	408.8	8	4	16067	10570.7
1948.0	1861.1	8	4	6308	20357.4
1953.2	770.7	8	4	16520	10411.6
1955.9	1346.9	8	4	6319	6704.1
1957.2	1780.3	8	4	3615	10093.1
1958.6	413.0	8	4	3608	9542.5
1966.1	1562.0	8	4	16083	7502.3
1968.5	781.7	8	4	3624	6547.5
1968.6	1568.4	8	4	16083	11667.1
1972.7	1296.9	8	4	16074	9377.3
1972.9	1724.2	8	4	8119	12781.4
1976.1	1761.2	8	4	6338	11743.6
1978.0	1905.5	8	4	16096	11873.5
1982.2	845.6	8	4	6362	15856.5
1984.3	1122.8	8	4	3633	7808.0
1994.1	808.8	8	4	3647	5819.4
1994.1	1638.2	8	4	3645	9156.7
1995.5	768.1	8	4	6377	12249.1
1996.6	1367.2	8	4	7462	11889.3
1997.9	713.1	8	4	6397	14707.4
2000.2	1397.9	8	4	7468	8752.7
2001.6	849.4	8	4	3655	7818.2
2001.5	1888.3	8	4	7469	7303.3
2018.4	1784.1	8	4	7478	11660.5
2018.8	1869.8	8	4	6432	9258.6
2021.4	1951.6	8	4	7484	10144.1
2023.3	871.7	8	4	3677	6164.7
2028.0	1368.8	8	4	7489	21161.4
2031.2	762.6	8	4	6457	8271.3
2035.5	2022.9	8	4	3686	12997.2
2037.9	1767.7	8	4	6462	8360.0
2041.4	1310.1	8	4	6475	9390.5
2043.1	822.0	8	4	16115	7284.4
2044.6	1871.9	8	4	6479	15197.8
12.3	1353.2	8	4	3705	6199.8
37.9	993.0	8	4	6517	5338.7
48.6	622.4	8	4	3741	9723.0
55.0	1325.3	8	4	6521	4725.3
58.0	1332.4	8	4	6521	6947.5
61.6	301.5	8	4	6527	7051.8
61.6	768.5	8	4	6526	4910.1
68.0	1548.2	8	4	3772	13562.4
101.4	1966.5	8	4	6553	5286.7
106.8	1324.4	8	4	6557	9525.9
134.9	471.5	8	4	6577	7302.3
151.2	183.0	8	4	3908	5410.8
155.0	1995.7	8	4	3915	5225.3
160.8	1985.8	8	4	3925	7667.3
166.3	1119.6	8	4	3934	5698.6
180.3	1048.6	8	4	3952	9439.1
181.6	565.0	8	4	3955	5004.6
190.4	1040.6	8	4	3963	7308.2
197.9	1779.0	8	4	3967	6134.2
200.8	1097.9	8	4	689	4627.7
205.4	1536.1	8	4	695	5086.8
210.2	1789.6	8	4	3992	6368.4
213.7	327.9	8	4	3998	9925.3
215.7	1329.4	8	4	4011	7115.4
223.5	38.9	8	4	4020	9065.4
231.9	845.2	8	4	6617	6255.1
239.2	1714.7	8	4	729	16840.8
242.9	466.7	8	4	11507	9617.8
242.8	1741.6	8	4	11519	4158.0
244.9	1837.1	8	4	4061	6859.0
250.2	1588.1	8	4	6627	7003.2
251.0	1728.8	8	4	4081	3891.1
256.9	1765.4	8	4	11525	7237.6
257.4	1811.0	8	4	14954	7862.6
259.0	1573.5	8	4	4091	5146.7
262.7	1735.2	8	4	11537	8446.4
269.9	1660.3	8	4	4114	4685.8
274.9	882.9	8	4	16537	6061.9
284.2	37.2	8	4	14980	14127.4
286.2	474.6	8	4	4126	13756.0
288.0	96.7	8	4	6643	6949.9
288.3	1293.6	8	4	4127	4344.8
292.5	1760.4	8	4	14992	7282.2
292.8	650.4	8	4	11604	8170.3
293.4	664.8	8	4	4141	5020.8
294.2	551.7	8	4	11599	9399.7
300.8	1215.5	8	4	4153	6303.3
301.7	1756.2	8	4	802	3186.3
302.7	558.0	8	4	11644	25673.4
304.0	102.4	8	4	6646	6286.6
318.6	71.7	8	4	4173	10235.8
319.1	850.3	8	4	11697	5349.8
326.7	561.4	8	4	15018	4822.2
330.2	1665.4	8	4	4198	5087.5
336.6	609.6	8	4	4206	7852.7
347.9	623.7	8	4	4219	4917.9
350.5	1866.0	8	4	11785	16151.3
351.3	1815.8	8	4	15040	19393.1
353.7	1739.8	8	4	16878	3717.8
356.1	1793.2	8	4	4235	9647.8
362.5	1786.6	8	4	15044	11198.6
381.3	393.7	8	4	4279	4328.2
384.5	466.7	8	4	4283	8802.1
383.5	697.9	8	4	11873	5839.8
405.9	1279.0	8	4	955	5913.6
409.7	1830.4	8	4	4314	5287.3
411.3	1531.0	8	4	4321	8505.5
413.3	1785.3	8	4	11936	4673.0
421.4	1736.4	8	4	10311	17839.0
424.2	1609.6	8	4	16188	6467.1
429.3	1255.9	8	4	981	4506.9
437.0	1278.3	8	4	6705	8815.0
437.1	1766.2	8	4	15092	6426.2
438.2	1812.6	8	4	4348	5311.3
439.9	1617.5	8	4	4349	5717.2
441.9	423.0	8	4	4353	16203.3
453.3	1120.6	8	4	4358	6278.5
454.3	235.0	8	4	4360	5367.8
453.8	1227.8	8	4	1000	3456.7
460.6	821.3	8	4	6712	6813.7
461.9	1712.5	8	4	15108	3745.5
463.3	1185.3	8	4	6716	5496.0
468.7	1736.0	8	4	12084	11796.9
474.0	1638.0	8	4	12102	5566.0
475.6	1719.3	8	4	16190	4832.1
481.3	612.1	8	4	6720	4407.7
481.4	1744.1	8	4	4376	13586.0
486.1	24.5	8	4	7638	9557.4
488.8	1726.2	8	4	1046	6383.0
488.8	1677.5	8	4	6724	5394.3
494.1	1711.9	8	4	12120	13860.3
502.3	1628.2	8	4	15140	3768.9
505.7	1540.3	8	4	1082	10895.0
515.7	1749.2	8	4	12154	4826.9
520.8	1813.7	8	4	6733	5311.4
528.5	1197.0	8	4	15155	4102.7
532.2	1713.8	8	4	15162	5831.3
533.3	1198.0	8	4	15155	9156.4
539.8	1157.1	8	4	4448	5919.5
540.6	1788.2	8	4	6737	6469.6
548.6	1696.3	8	4	4465	6954.9
557.8	1633.9	8	4	12208	6983.9
562.5	1459.2	8	4	6748	11175.9
565.9	1778.1	8	4	4491	13419.5
568.3	1721.0	8	4	12248	16317.7
569.5	1564.2	8	4	15185	6678.9
569.9	1925.1	8	4	15182	7122.2
574.1	366.2	8	4	6753	7271.6
579.9	1598.1	8	4	1195	5101.5
587.4	740.1	8	4	7676	10092.2
590.8	1605.9	8	4	1215	3995.2
598.3	843.9	8	4	4535	6703.2
601.3	1659.1	8	4	4539	5643.1
602.1	677.7	8	4	4542	4449.2
607.5	1681.2	8	4	6767	7650.4
617.6	1761.0	8	4	4558	4217.2
621.9	1664.0	8	4	12283	4277.3
634.6	1549.9	8	4	1276	8414.1
639.5	1578.3	8	4	10394	6916.9
643.6	481.2	8	4	16223	9741.9
681.7	1387.8	8	4	1333	4926.2
681.6	1726.4	8	4	12384	6178.7
693.2	1476.6	8	4	16606	27981.7
697.5	1634.6	8	4	16234	5538.3
698.1	2004.1	8	4	4629	6044.3
713.5	1771.0	8	4	15261	22432.2
717.2	721.8	8	4	4652	7641.7
720.1	2036.6	8	4	4654	7546.6
723.2	662.5	8	4	8572	9131.5
724.2	1469.0	8	4	4657	8640.1
744.7	1971.2	8	4	4676	5781.9
760.2	1309.4	8	4	4688	7480.2
759.7	1662.5	8	4	6807	6980.2
762.0	1480.0	8	4	6813	8446.2
772.9	227.7	8	4	7727	6374.0
786.3	1546.5	8	4	6828	10139.4
786.0	1723.9	8	4	4721	5766.6
793.0	1110.8	8	4	15269	5843.2
796.0	443.0	8	4	6831	15126.3
812.2	1254.3	8	4	15273	6860.1
817.5	84.2	8	4	7734	8456.5
822.9	30.5	8	4	16611	6211.4
826.2	1627.1	8	4	4760	17428.5
838.5	1323.0	8	4	12465	7710.8
841.4	1242.4	8	4	12463	5266.3
845.7	557.7	8	4	10435	4733.9
849.1	1915.2	8	4	4785	4298.4
850.3	84.8	8	4	4783	5310.0
853.4	1223.2	8	4	4788	4138.8
866.2	346.9	8	4	4798	6644.5
882.4	300.7	8	4	6863	6885.5
882.2	1862.5	8	4	6860	5185.8
885.3	1255.6	8	4	10230	4813.9
889.2	1603.6	8	4	4813	5284.5
890.1	1927.8	8	4	15276	4627.6
891.9	1264.1	8	4	4821	10530.7
891.8	1567.4	8	4	7747	7980.6
902.7	1306.5	8	4	1698	6905.2
904.1	1583.2	8	4	1691	5729.4
911.6	1249.0	8	4	4848	7290.4
923.7	1404.6	8	4	4859	5659.2
932.4	1359.9	8	4	10455	5513.6
939.1	1531.3	8	4	4881	3601.7
939.3	1588.3	8	4	4877	5877.0
956.2	1408.2	8	4	12525	6034.2
963.1	1138.5	8	4	6902	8025.4
964.1	1284.0	8	4	6904	13885.9
968.5	1537.2	8	4	12533	4727.2
972.3	1138.7	8	4	6908	6824.7
980.0	1583.8	8	4	15296	16050.8
979.9	1591.4	8	4	15296	9894.8
984.7	1374.2	8	4	4924	7343.7
999.0	1670.6	8	4	4937	7032.9
1001.3	1476.9	8	4	12581	3734.6
1008.3	1533.8	8	4	12589	5530.3
1010.0	2036.0	8	4	6929	3500.2
1012.2	1188.1	8	4	10490	6819.3
1017.9	1191.1	8	4	10490	4664.1
1022.2	1583.8	8	4	6939	4224.7
1024.1	1458.2	8	4	7773	5871.2
1026.8	1385.7	8	4	6940	4403.4
1031.9	311.9	8	4	15310	15044.0
1033.9	1438.8	8	4	12622	7022.9
1035.7	1086.7	8	4	4977	7107.8
1045.5	1443.8	8	4	4983	5021.4
1049.2	1094.8	8	4	277	4457.5
1056.8	1253.7	8	4	12662	6313.1
1060.6	1258.0	8	4	12662	4810.8
1062.2	1600.0	8	4	6960	3671.6
1062.5	2039.2	8	4	5011	6531.4
1064.6	275.5	8	4	5018	7904.5
1067.0	1077.0	8	4	2035	21486.3
1074.4	1230.2	8	4	2056	3678.5
1080.4	1414.1	8	4	15328	5512.7
1086.2	1147.4	8	4	6970	7027.3
1086.3	1385.4	8	4	16259	4707.6
1090.1	1513.9	8	4	2083	6775.0
1091.1	1530.4	8	4	6973	5146.5
1095.4	562.3	8	4	15333	4984.0
1095.9	571.4	8	4	2099	8123.8
1098.2	464.8	8	4	5058	11249.5
1100.6	1271.0	8	4	12808	9639.9
1100.3	1527.3	8	4	15336	6966.7
1100.5	1588.8	8	4	6991	5670.3
1101.6	1393.2	8	4	10611	5462.0
1102.5	1610.2	8	4	5070	3527.6
1104.2	1323.9	8	4	10618	6874.3
1107.5	1224.5	8	4	12796	3889.4
1123.2	1160.4	8	4	10739	10165.2
1133.7	799.1	8	4	2217	9183.1
1133.5	1360.1	8	4	10747	8125.8
1133.6	1455.3	8	4	12925	4415.8
1141.7	1316.8	8	4	16649	4815.1
1153.2	604.9	8	4	7016	4609.2
1154.4	1380.8	8	4	5142	6430.8
1161.0	2029.6	8	4	5150	7299.4
1165.0	1309.0	8	4	7021	5659.3
1166.0	578.1	8	4	5156	5875.1
1167.7	1152.0	8	4	7815	7098.7
1172.9	1468.7	8	4	13073	10228.9
1171.9	1893.7	8	4	5164	3955.4
1177.1	1388.5	8	4	15422	4049.3
1177.5	1562.8	8	4	7025	6436.6
1183.4	434.1	8	4	15425	5743.0
1191.8	526.8	8	4	2327	5769.0
1194.2	1292.0	8	4	7034	19311.8
1194.5	1533.5	8	4	5190	7367.1
1194.1	1918.1	8	4	5186	4837.7
1196.3	622.4	8	4	2342	7428.6
1202.6	1235.0	8	4	15462	7534.0
1203.5	1370.0	8	4	5191	6626.7
1203.9	530.2	8	4	7038	7497.7
1204.1	1940.0	8	4	5196	4909.4
1213.1	1141.2	8	4	5214	12321.7
1213.5	1210.7	8	4	13263	18059.7
1213.5	1475.7	8	4	13315	8052.2
1215.9	477.3	8	4	15468	14698.1
1215.1	1965.4	8	4	5200	9720.2
1218.0	1514.7	8	4	2377	16890.5
1219.1	1169.7	8	4	5219	11081.8
1226.9	399.9	8	4	16316	5539.9
1227.4	1515.0	8	4	15480	8194.3
1231.3	1207.2	8	4	11015	4759.6
1231.8	490.2	8	4	7836	6766.4
1233.5	1272.5	8	4	11001	8654.7
1235.7	418.7	8	4	5231	6678.7
1236.1	494.4	8	4	16697	9737.8
1239.0	1160.2	8	4	2420	3834.0
1244.1	1513.4	8	4	5242	7724.8
1253.3	680.3	8	4	5247	5505.8
1263.4	1157.2	8	4	11059	14525.5
1264.1	1921.2	8	4	2474	4579.3
1266.7	1072.2	8	4	15505	4630.6
1269.3	1092.0	8	4	2480	9090.2
1271.3	497.5	8	4	5276	8558.8
1270.6	1265.5	8	4	11062	7025.6
1275.1	1815.9	8	4	5286	7203.6
1286.1	1511.0	8	4	13552	4248.8
1287.5	1303.7	8	4	2527	5598.7
1290.7	516.5	8	4	2531	6636.9
1297.2	454.0	8	4	15525	6043.3
1300.7	1389.4	8	4	13623	3840.2
1302.6	551.9	8	4	7078	17033.5
1305.9	1921.4	8	4	5323	5637.2
1307.8	1473.1	8	4	13647	4738.6
1309.2	656.5	8	4	7868	6557.1
1325.0	165.3	8	4	5351	4485.1
1326.4	1338.7	8	4	5361	5652.3
1326.4	1453.6	8	4	5357	4598.2
1327.2	1944.2	8	4	5358	7066.0
1329.5	540.3	8	4	5359	5949.9
1330.0	868.1	8	4	7882	4987.6
1331.7	1554.6	8	4	2644	7142.0
1333.1	965.7	8	4	7881	4136.6
1335.3	695.7	8	4	2631	15452.5
1334.9	1154.8	8	4	15566	4970.9
1338.2	403.5	8	4	7103	5499.2
1338.9	1130.5	8	4	16392	6067.2
1342.0	1196.3	8	4	13714	11458.0
1342.6	693.0	8	4	5368	11643.9
1342.1	1156.2	8	4	15567	9105.0
1342.9	483.1	8	4	13704	5268.3
1342.6	1524.0	8	4	2653	11214.4
1344.6	1908.3	8	4	5384	6950.0
1355.4	171.9	8	4	2668	9682.0
1355.1	236.0	8	4	15584	3999.0
1356.8	1406.5	8	4	5403	9756.6
1357.0	1474.9	8	4	5413	5557.9
1358.7	358.4	8	4	7119	4149.2
1359.4	437.5	8	4	13726	6232.5
1361.3	278.8	8	4	5423	5265.3
1362.1	1502.6	8	4	2706	6308.2
1370.6	323.3	8	4	5437	4909.2
1370.9	162.7	8	4	5448	7356.7
1381.6	1220.3	8	4	5457	3832.5
1381.7	1881.3	8	4	5445	8917.4
1382.9	275.5	8	4	7902	5163.5
1383.4	315.4	8	4	8343	4472.1
1383.4	391.4	8	4	13829	7631.2
1384.1	1629.5	8	4	2766	5122.0
1384.6	1825.5	8	4	2743	5777.1
1384.8	352.6	8	4	7137	5161.2
1386.0	1389.7	8	4	2767	4428.3
1386.7	1458.8	8	4	2769	5079.2
1389.6	1092.9	8	4	5467	7413.0
1391.7	1157.5	8	4	15618	8029.0
1391.7	521.2	8	4	2788	4944.9
1393.1	1204.9	8	4	16408	3744.9
1397.1	1888.1	8	4	5480	4440.9
1399.8	499.3	8	4	13856	8524.8
1400.1	1486.4	8	4	5483	8148.9
1404.2	294.2	8	4	7150	4902.7
1406.9	300.5	8	4	15638	8352.9
1407.2	1453.9	8	4	2819	18275.1
1409.8	1234.3	8	4	2824	3959.0
1411.8	1405.4	8	4	7157	6740.0
1416.0	396.0	8	4	2836	7834.5
1415.9	1067.5	8	4	2845	6321.3
1415.8	1234.6	8	4	2824	5747.9
1419.6	906.0	8	4	5509	11321.3
1419.8	1138.0	8	4	15645	4081.5
1422.6	276.3	8	4	13902	7346.5
1423.6	301.2	8	4	15649	5449.7
1424.2	1121.6	8	4	13938	5189.9
1428.0	1170.0	8	4	13882	5293.7
1433.7	1121.1	8	4	13938	15093.5
1433.2	1191.8	8	4	13944	4761.2
1435.4	1418.9	8	4	5529	7068.6
1436.4	325.7	8	4	15657	8265.9
1438.0	567.1	8	4	5536	5295.6
1443.7	418.8	8	4	14008	12456.7
1444.4	1422.1	8	4	7930	4090.0
1446.6	1540.5	8	4	7175	3818.8
1447.7	234.8	8	4	5545	4651.3
1450.3	1266.4	8	4	13949	5150.4
1455.9	1109.6	8	4	14038	8369.0
1458.5	398.3	8	4	16749	4484.6
1460.5	1242.9	8	4	14069	4607.0
1461.9	1068.9	8	4	7184	6199.2
1463.9	1384.6	8	4	5562	4768.3
1463.7	2000.8	8	4	5573	5657.3
1465.1	1227.1	8	4	14078	5820.9
1466.1	533.1	8	4	5565	5083.3
1472.0	1162.0	8	4	7188	17412.9
1471.1	1402.2	8	4	11211	7657.8
1471.3	1819.4	8	4	5587	19511.8
1473.5	500.8	8	4	5582	4555.7
1472.9	1136.0	8	4	2918	5440.1
1474.2	1509.1	8	4	5598	4934.8
1478.6	1438.3	8	4	15710	6888.1
1479.7	499.1	8	4	7205	5932.8
1481.5	375.7	8	4	14120	5857.6
1487.3	357.1	8	4	15725	5826.7
1487.1	632.4	8	4	7202	19891.2
1487.8	1239.4	8	4	15715	4970.5
1493.2	242.3	8	4	14184	8569.0
1495.4	355.4	8	4	14176	4672.4
1499.2	131.0	8	4	15751	11541.3
1502.2	5.7	8	4	7213	6164.9
1506.3	330.3	8	4	14205	9432.4
1507.7	285.8	8	4	5654	6891.8
1509.2	478.8	8	4	7956	5817.4
1510.3	265.9	8	4	15781	3076.0
1509.7	1202.7	8	4	11228	7477.5
1513.4	458.5	8	4	5667	5849.3
1513.7	280.0	8	4	15769	8201.0
1518.3	289.1	8	4	15796	3779.3
1517.9	1355.6	8	4	5660	8349.9
1519.7	1303.4	8	4	7223	6205.4
1521.9	1393.1	8	4	11239	14514.5
1524.3	1286.9	8	4	7965	11551.7
1528.6	1443.0	8	4	3064	7195.9
1530.8	217.0	8	4	14283	4582.8
1530.6	1438.4	8	4	3064	3743.2
1534.2	58.5	8	4	7969	5402.5
1533.6	850.2	8	4	5696	4394.5
1535.2	1993.4	8	4	3071	8296.1
1536.3	393.4	8	4	5695	6307.0
1537.1	99.5	8	4	7233	6484.5
1541.0	1210.0	8	4	14327	11326.3
1544.2	403.9	8	4	5722	4413.6
1547.7	1651.2	8	4	5734	5498.2
1555.2	282.9	8	4	15852	6309.6
1555.5	402.3	8	4	7240	6255.1
1555.5	1166.5	8	4	7239	5153.0
1565.7	525.0	8	4	7248	10505.3
1568.9	1471.9	8	4	14478	7279.7
1574.0	1198.2	8	4	5774	5512.3
1574.9	327.2	8	4	5762	5043.0
1576.8	257.5	8	4	15904	18962.6
1581.9	201.0	8	4	16471	6117.6
1582.4	1420.0	8	4	11306	6357.7
1583.0	400.4	8	4	3158	6401.1
1587.1	426.6	8	4	7255	8436.0
1593.1	110.0	8	4	16474	6351.5
1596.4	481.8	8	4	3177	4208.6
1596.5	1240.8	8	4	14552	4709.8
1596.5	1440.0	8	4	5795	8500.3
1599.1	1885.1	8	4	5812	5325.8
1601.1	250.1	8	4	16479	6086.2
1602.2	416.6	8	4	7267	8903.6
1603.9	1096.0	8	4	7263	10328.4
1615.2	1196.1	8	4	14593	7404.5
1623.7	436.5	8	4	7286	7728.5
1626.3	1818.0	8	4	5851	4186.5
1626.4	1872.0	8	4	15980	7293.8
1629.5	635.6	8	4	8010	5099.9
1629.6	1791.1	8	4	5854	7898.0
1636.1	1310.1	8	4	3244	5698.5
1642.1	1326.8	8	4	14680	5583.5
1649.2	262.3	8	4	5886	4531.8
1649.8	413.0	8	4	5887	13997.2
1664.8	384.0	8	4	5916	4948.6
1672.0	1841.0	8	4	5925	9860.7
1672.3	1982.3	8	4	5923	6076.2
1682.7	279.9	8	4	16007	4444.6
1684.5	139.5	8	4	5942	5088.8
1684.3	615.8	8	4	16005	3924.4
1683.9	1279.0	8	4	7320	5351.7
1690.1	1224.8	8	4	14741	5212.1
1693.4	1337.1	8	4	14751	4794.0
1692.9	1800.6	8	4	8036	9003.8
1697.9	1459.1	8	4	5955	4792.9
1709.1	1348.9	8	4	5964	4627.7
1710.6	1288.1	8	4	16015	10127.8
1715.3	596.2	8	4	5973	3987.0
1723.7	596.2	8	4	5973	4967.7
1726.9	1247.7	8	4	8043	5122.8
1729.8	997.1	8	4	5992	5168.3
1733.9	1205.4	8	4	14766	4403.5
1739.8	463.8	8	4	6007	6731.8
1747.7	973.1	8	4	7339	4540.8
1757.8	840.3	8	4	6018	6521.9
1770.4	99.5	8	4	3399	9455.6
1775.5	1321.7	8	4	6030	5674.7
1781.2	1235.6	8	4	6052	6823.7
1782.8	1085.7	8	4	7354	5299.8
1784.4	789.8	8	4	7351	8229.7
1795.3	1183.6	8	4	6066	7060.0
1800.2	122.8	8	4	6068	6587.2
1807.5	989.3	8	4	6078	6616.6
1815.7	1113.4	8	4	7373	5821.5
1816.9	802.5	8	4	6092	6234.6
1819.2	1519.9	8	4	7375	5052.7
1821.1	1580.2	8	4	6099	4967.7
1825.4	939.4	8	4	6104	7039.6
1839.1	948.5	8	4	6137	6319.5
1840.5	1277.9	8	4	6135	9235.1
1845.6	1149.5	8	4	8065	6770.9
1845.8	1965.0	8	4	7386	5322.8
1846.9	1322.1	8	4	6139	7549.6
1858.1	1482.7	8	4	8074	5152.7
1863.3	1463.3	8	4	6167	8309.2
1875.6	1444.1	8	4	14824	5773.9
1876.7	1457.8	8	4	6182	10530.7
1879.6	1933.3	8	4	7402	6041.0
1882.1	1895.1	8	4	8082	5105.5
1883.0	413.8	8	4	16042	6697.0
1893.6	118.2	8	4	7405	6215.7
1895.6	1852.4	8	4	6214	6228.0
1898.1	1405.2	8	4	6208	6452.5
1905.2	1405.2	8	4	7412	6755.0
1906.1	1080.0	8	4	6231	5916.8
1906.1	1370.5	8	4	3550	8425.3
1908.2	1102.4	8	4	6228	4278.0
1909.6	1051.3	8	4	6235	6014.2
1914.7	1858.7	8	4	16058	6668.9
1922.2	140.0	8	4	7420	35408.5
1922.1	1828.5	8	4	3563	12220.9
1955.0	352.3	8	4	6315	11134.7
1954.0	1530.7	8	4	7442	4444.0
1957.0	426.7	8	4	6320	12546.9
1958.4	823.2	8	4	6316	6436.1
1957.9	1973.4	8	4	6327	7230.5
1965.5	1880.7	8	4	7451	5104.2
1970.1	1810.9	8	4	6348	7282.1
1973.3	1437.6	8	4	6354	5220.7
1974.8	803.4	8	4	16093	8372.6
1980.9	874.7	8	4	3632	4687.9
1985.3	1810.8	8	4	7456	6019.2
1988.4	772.7	8	4	6370	6480.6
1997.7	784.3	8	4	6386	7001.0
2000.5	867.4	8	4	6403	6588.0
2004.8	817.0	8	4	6409	6279.3
2007.8	1493.6	8	4	6414	6188.7
2009.0	804.9	8	4	3653	9944.0
2012.5	528.6	8	4	6413	8045.4
2017.2	811.3	8	4	6427	5377.5
2017.8	724.4	8	4	14871	5990.5
2020.2	1378.7	8	4	6443	8094.4
2021.4	761.7	8	4	6442	6862.1
2026.4	1704.4	8	4	6447	7997.1
2041.6	1092.3	8	4	8148	6079.3
2041.5	1796.1	8	4	16113	5356.9
592.8	1756.5	8	4	12251	9442.2
1191.3	1387.5	8	4	13166	11850.8
1306.0	429.1	8	4	15543	12982.7
1316.8	529.7	8	4	7874	16419.1
1848.4	469.8	8	4	8068	18128.8
125.6	1688.1	8	4	14929	10936.0
274.8	1755.3	8	4	14964	9166.1
294.0	543.5	8	4	11599	12895.6
329.8	712.5	8	4	11714	11421.3
365.3	1774.0	8	4	15051	9956.0
382.3	703.3	8	4	11862	8596.1
450.8	1668.9	8	4	12044	7612.7
476.9	1779.0	8	4	12124	17496.2
547.6	1603.0	8	4	10351	9428.1
553.8	1700.7	8	4	16204	8867.8
601.2	1751.8	8	4	12266	4599.6
889.0	136.4	8	4	8252	15559.7
1058.0	1508.9	8	4	15317	11401.6
1135.0	1384.1	8	4	12940	15203.4
1144.9	614.1	8	4	12908	11213.5
1371.8	364.3	8	4	13780	5659.0
1463.2	337.4	8	4	15692	8957.5
1478.1	1254.1	8	4	15717	9265.6
1482.4	1268.3	8	4	14135	8038.2
1522.4	1361.4	8	4	14273	7107.0
1568.5	402.4	8	4	16464	11313.9
1577.6	1465.6	8	4	15887	8891.5
1582.0	1449.4	8	4	5789	6614.6
1677.5	1199.3	8	4	14719	5870.9
1874.0	1370.4	8	4	14830	6213.9
2018.6	519.6	8	4	16107	13993.4
2024.2	774.9	8	4	16871	10899.7
168.8	964.3	8	4	11432	9677.6
334.0	874.7	8	4	4184	6380.6
380.9	1871.8	8	4	7620	9595.8
440.6	1831.1	8	4	11992	5984.0
487.6	1827.5	8	4	12095	6179.8
626.6	1733.0	8	4	15224	6734.8
651.5	1700.1	8	4	12352	4499.5
863.6	1818.0	8	4	6854	9765.5
1089.7	1259.5	8	4	12714	9931.9
1098.7	1323.5	8	4	17113	6923.7
1199.0	1145.6	8	4	7036	21580.9
1222.0	1125.1	8	4	13354	9527.3
1252.0	1501.2	8	4	13376	12630.4
1262.9	510.7	8	4	13474	4569.0
1302.1	1074.9	8	4	11090	8662.2
1319.2	476.8	8	4	16961	5426.5
1338.7	426.6	8	4	7100	8739.8
1369.2	379.6	8	4	13819	11492.8
1385.1	369.3	8	4	13820	5193.2
1421.8	1449.9	8	4	13893	8882.3
1436.0	1255.9	8	4	13978	7915.0
1441.4	1186.0	8	4	16423	25352.3
1442.3	1235.3	8	4	14025	3345.3
1496.1	412.0	8	4	15744	6550.1
1510.1	403.8	8	4	15804	9053.5
1535.9	410.9	8	4	16793	4478.2
1557.4	1218.5	8	4	15843	6156.4
1575.7	172.9	8	4	14416	8260.7
1597.9	158.8	8	4	15944	7066.2
1625.8	1251.6	8	4	14624	14485.3
1644.2	614.8	8	4	5883	5998.1
1650.5	1207.6	8	4	14689	6760.6
1650.1	1343.7	8	4	11349	5835.1
1845.3	1387.6	8	4	14808	4658.0
1965.9	1838.1	8	4	8115	6681.3
1285.3	1165.7	9	4	13489	11126.5
1115.7	1314.7	9	4	10661	6883.8
2011.1	1818.4	9	4	6423	23097.1
88.6	620.9	9	4	3809	21939.5
190.7	1545.5	9	4	682	17400.7
265.5	857.9	9	4	16141	19023.7
281.1	1726.3	9	4	11565	14933.0
326.0	1870.7	9	4	15014	8224.7
364.7	1269.0	9	4	6675	18478.0
423.0	1661.1	9	4	4332	7569.9
446.3	1696.7	9	4	15110	11566.5
526.7	1822.3	9	4	6733	12298.1
548.7	1670.0	9	4	16589	21562.9
572.5	839.4	9	4	12231	26369.4
575.9	1545.2	9	4	15198	16036.6
664.3	1580.8	9	4	1307	20702.4
862.1	1901.4	9	4	7739	23938.3
905.1	1937.8	9	4	4839	14071.7
926.8	377.3	9	4	7751	19028.8
951.0	1482.8	9	4	6898	10956.1
994.4	1519.4	9	4	12564	17622.5
1060.0	1217.3	9	4	6958	15727.9
1064.0	1130.8	9	4	5015	13234.0
1092.5	1243.6	9	4	10644	9538.4
1136.2	1535.4	9	4	12922	13562.6
1141.7	1477.3	9	4	12930	19418.1
1208.1	1295.0	9	4	16305	20242.7
1210.9	435.0	9	4	15460	10837.9
1253.3	743.4	9	4	2452	13359.8
1280.6	1226.3	9	4	16384	8433.5
1333.6	1087.1	9	4	16391	13536.8
1341.9	1614.5	9	4	7106	22474.0
1374.4	218.2	9	4	13813	10286.7
1403.3	1442.3	9	4	5498	24010.8
1426.9	432.7	9	4	13958	15190.1
1443.9	1108.1	9	4	7929	12231.8
1465.2	230.6	9	4	15698	18808.1
1470.8	1258.9	9	4	5584	19186.0
1522.4	1227.5	9	4	11232	15761.9
1536.1	10.0	9	4	15820	26385.7
1536.6	547.0	9	4	3070	10792.4
1554.8	886.2	9	4	7978	16711.6
1612.0	1790.4	9	4	8005	31261.5
1612.6	1847.5	9	4	7275	15566.5
1811.4	1404.9	9	4	6080	11847.4
1813.6	1941.9	9	4	7371	14865.8
1893.9	1425.6	9	4	6204	7720.3
1996.9	1283.9	9	4	6385	22733.6
64.1	726.8	9	4	14911	6566.9
81.1	637.0	9	4	6540	7720.0
83.2	651.4	9	4	6546	12887.6
85.9	1883.1	9	4	6545	10953.4
113.7	1689.2	9	4	10251	5011.8
146.1	661.4	9	4	14932	11622.2
178.1	1165.3	9	4	11441	8270.3
180.1	1788.5	9	4	3956	13473.2
191.5	1815.1	9	4	6595	9671.3
198.8	825.5	9	4	11465	6152.7
213.0	1320.0	9	4	11460	12976.9
229.8	1757.0	9	4	6618	5445.2
261.9	1950.0	9	4	6634	10458.3
268.2	1945.7	9	4	14966	8359.6
270.5	1730.6	9	4	11566	12057.8
273.4	522.4	9	4	14972	6601.5
275.2	506.8	9	4	11593	10693.8
275.2	1279.6	9	4	11571	11923.3
278.0	1698.8	9	4	4108	8958.0
284.6	1897.2	9	4	4130	7594.6
306.5	1818.1	9	4	11634	6247.6
310.7	1859.8	9	4	11684	11574.9
314.1	319.7	9	4	6650	9733.9
314.5	669.8	9	4	4161	9547.1
314.4	434.7	9	4	7600	12984.5
320.0	441.8	9	4	15015	6094.3
325.6	1644.3	9	4	6656	5968.3
329.8	1717.3	9	4	6663	8855.7
330.2	663.7	9	4	6659	10267.2
338.7	726.3	9	4	11741	8822.1
351.4	1720.7	9	4	16546	5800.0
362.9	635.1	9	4	6677	14739.5
362.9	1186.5	9	4	4246	14918.6
374.4	1709.7	9	4	4267	8203.4
376.4	725.2	9	4	915	5713.6
387.6	1775.5	9	4	11875	8417.3
391.4	722.3	9	4	11884	9759.0
395.8	1814.0	9	4	15073	5426.5
400.5	1746.1	9	4	10303	8670.1
410.7	1858.0	9	4	16562	7067.0
427.1	1637.4	9	4	15084	8137.3
446.4	1211.6	9	4	12039	9209.9
446.0	1643.3	9	4	12030	5156.6
447.0	1738.4	9	4	17016	6198.9
455.7	1677.1	9	4	12070	6286.1
479.9	1751.9	9	4	10329	9443.6
496.9	1838.6	9	4	4405	10092.6
497.7	1891.6	9	4	15144	6435.0
502.3	1647.0	9	4	15137	7170.0
504.8	1555.8	9	4	12141	12908.1
507.2	1809.5	9	4	6728	6732.9
553.0	357.1	9	4	12220	10006.7
582.7	1609.7	9	4	15202	8161.2
593.8	690.2	9	4	6759	8871.7
599.4	1682.8	9	4	15211	8320.7
607.4	1646.6	9	4	15219	6446.1
634.9	1178.8	9	4	7687	6573.3
639.2	141.2	9	4	4577	9324.9
657.9	1599.4	9	4	12347	10319.8
670.2	1604.9	9	4	15244	9290.6
682.4	1658.8	9	4	16604	9861.5
690.6	1719.6	9	4	12397	10701.4
719.8	1631.9	9	4	12422	11276.5
729.5	1651.2	9	4	4664	7893.6
747.4	1631.4	9	4	7722	7304.1
777.2	1270.4	9	4	12437	8867.5
788.9	1562.5	9	4	6829	7397.8
799.0	941.2	9	4	4737	7343.3
809.3	1090.4	9	4	6836	6865.2
813.0	1361.6	9	4	4754	6180.9
814.4	1826.1	9	4	4749	9802.2
829.9	766.0	9	4	8244	8158.8
836.3	1287.5	9	4	1592	7030.1
859.5	1313.8	9	4	1642	9407.9
902.6	1367.2	9	4	4834	5102.3
936.3	749.9	9	4	6884	17394.3
937.9	1537.2	9	4	4881	9655.4
949.7	1471.5	9	4	12508	8885.0
956.9	1542.2	9	4	7756	6663.5
967.2	1499.0	9	4	10466	9157.7
978.3	797.9	9	4	7765	9438.6
979.8	1408.1	9	4	1859	10767.0
983.1	1512.0	9	4	12549	3121.0
988.5	1478.9	9	4	12585	9522.8
988.7	1582.1	9	4	12544	13379.1
993.5	1576.0	9	4	12569	6907.3
997.9	1562.6	9	4	12563	9820.9
1002.7	1874.2	9	4	6925	12082.7
1019.8	1486.0	9	4	10502	11050.1
1020.5	1357.6	9	4	15307	9331.0
1022.7	1531.0	9	4	6938	15820.3
1030.0	1597.4	9	4	4965	4429.0
1036.3	1235.1	9	4	16621	11469.9
1036.1	1641.2	9	4	16253	5350.7
1037.6	1472.0	9	4	7776	5918.5
1036.1	1502.2	9	4	12637	16170.4
1038.2	1119.8	9	4	12628	10782.7
1044.2	538.1	9	4	1969	8361.6
1044.6	1544.2	9	4	4986	9084.0
1047.7	1526.6	9	4	4989	10771.7
1050.0	1442.8	9	4	6954	13727.2
1056.3	1264.9	9	4	12648	7553.6
1057.2	2025.9	9	4	12686	8217.4
1074.5	1315.3	9	4	10535	6872.4
1075.2	1630.8	9	4	7782	6566.1
1075.5	1580.6	9	4	15327	10970.8
1078.8	519.2	9	4	16257	7782.8
1085.5	1209.5	9	4	16635	8818.5
1086.1	1302.4	9	4	12747	8433.1
1088.3	1253.1	9	4	12711	17630.4
1092.3	1201.4	9	4	6977	9762.6
1092.9	1524.1	9	4	6973	6646.5
1102.4	1205.7	9	4	12814	7125.5
1129.5	471.6	9	4	7798	10139.9
1132.9	1318.9	9	4	7005	4432.2
1136.8	1375.1	9	4	5117	9153.6
1149.8	2035.3	9	4	5150	7896.5
1151.7	1456.8	9	4	12933	8003.9
1153.2	501.2	9	4	13013	9701.1
1157.3	1490.9	9	4	16284	7721.5
1162.5	1213.1	9	4	15391	7044.1
1162.6	1345.7	9	4	15381	8419.2
1166.7	1395.7	9	4	13048	7083.0
1168.1	1339.1	9	4	15381	8628.0
1175.3	1498.2	9	4	15399	10079.8
1175.9	1221.2	9	4	16668	6395.9
1180.0	1156.1	9	4	13070	8231.8
1184.1	1142.0	9	4	10872	9081.3
1184.1	1284.6	9	4	10893	9150.0
1192.5	869.5	9	4	7031	11843.7
1194.4	522.2	9	4	13150	10606.5
1196.0	598.4	9	4	7035	9665.3
1194.5	1136.4	9	4	15445	10350.4
1197.8	1517.3	9	4	13201	6152.3
1207.5	1147.7	9	4	13226	14054.2
1208.0	586.8	9	4	5198	6600.1
1219.3	1251.9	9	4	13283	7966.2
1221.7	1508.6	9	4	15473	7297.0
1222.9	1239.8	9	4	16692	9528.5
1227.3	1359.7	9	4	7833	13918.0
1230.2	1449.3	9	4	10995	4591.5
1231.9	1466.2	9	4	13319	7066.9
1233.6	1240.1	9	4	13330	7858.0
1235.4	1422.1	9	4	2416	7140.4
1235.9	569.7	9	4	13340	8457.9
1237.5	436.3	9	4	13346	9512.8
1240.2	1444.4	9	4	13395	6317.5
1241.1	1033.0	9	4	13370	8136.9
1240.6	1375.9	9	4	13362	6963.3
1242.9	1227.0	9	4	13400	18550.9
1242.4	1467.0	9	4	13319	13355.5
1245.2	1178.9	9	4	7051	7622.7
1247.0	416.3	9	4	5243	7641.0
1252.2	1225.0	9	4	13445	4388.2
1256.3	1251.4	9	4	5264	7626.8
1262.1	705.2	9	4	5256	7545.9
1271.9	1418.4	9	4	7062	9191.8
1278.3	1394.4	9	4	16380	11636.8
1283.3	408.6	9	4	7068	10378.1
1286.5	1956.2	9	4	5305	11448.2
1293.7	484.6	9	4	11084	10282.0
1292.7	1804.0	9	4	16712	17333.9
1295.9	1513.7	9	4	13617	10669.6
1304.5	705.6	9	4	7862	6312.5
1318.8	1425.7	9	4	13678	8014.8
1329.7	331.0	9	4	2636	9970.6
1331.9	375.5	9	4	5363	12112.2
1336.5	972.2	9	4	2665	4030.2
1337.4	998.2	9	4	5372	10713.3
1349.4	1500.8	9	4	13708	12432.5
1354.2	154.2	9	4	13735	12665.6
1360.6	939.0	9	4	7125	6393.2
1368.3	410.7	9	4	15588	7452.5
1371.3	1481.2	9	4	2742	4381.6
1373.0	306.6	9	4	7898	6921.9
1373.8	1494.0	9	4	13789	5957.2
1376.8	238.7	9	4	7131	9014.4
1379.0	1412.2	9	4	2760	4246.7
1382.1	1431.8	9	4	7905	6152.6
1390.2	306.1	9	4	15623	5396.4
1394.6	528.2	9	4	7142	11620.9
1394.7	1464.1	9	4	2799	13115.6
1398.5	1425.6	9	4	16419	7731.7
1406.4	545.0	9	4	5484	6408.4
1431.9	1432.8	9	4	13942	8078.2
1434.5	1131.0	9	4	13939	10083.7
1446.5	458.4	9	4	15675	9911.4
1448.2	728.9	9	4	7933	14792.2
1451.9	1381.8	9	4	5551	10577.3
1452.4	808.0	9	4	5550	9537.9
1455.5	1219.0	9	4	11200	7107.5
1458.7	1496.5	9	4	5563	10751.6
1459.2	1451.6	9	4	5556	22118.4
1461.4	1256.4	9	4	16428	14724.9
1466.2	1369.5	9	4	7185	10613.9
1467.6	246.2	9	4	5570	9793.2
1470.9	1433.4	9	4	15703	7582.7
1475.1	390.8	9	4	14125	7543.8
1479.6	420.2	9	4	16765	9658.6
1491.5	1268.7	9	4	11224	7003.1
1498.4	643.9	9	4	7211	6822.3
1498.7	1416.2	9	4	14182	6928.1
1505.1	1142.1	9	4	15763	10798.9
1505.5	275.1	9	4	15770	8926.1
1512.3	1258.6	9	4	11236	11208.8
1513.0	411.4	9	4	3043	11412.1
1524.3	1974.5	9	4	7224	9808.7
1528.1	998.3	9	4	5675	21012.8
1532.1	802.8	9	4	7970	12812.6
1537.9	26.9	9	4	7234	10844.5
1538.5	184.6	9	4	14352	6455.3
1541.2	1082.8	9	4	7972	8096.1
1548.2	231.5	9	4	14449	9691.6
1549.3	1386.2	9	4	15847	11032.7
1550.5	364.1	9	4	7977	5325.1
1563.3	1324.7	9	4	14477	10061.2
1565.6	283.8	9	4	14453	10599.3
1571.5	446.1	9	4	14491	9093.4
1571.9	130.7	9	4	15868	8024.0
1574.4	1810.0	9	4	3143	14632.8
1584.8	1177.9	9	4	14528	6089.0
1592.6	1903.0	9	4	5796	8507.4
1600.0	125.8	9	4	7266	7930.0
1600.9	1424.1	9	4	3174	9672.1
1605.0	193.5	9	4	7997	9305.7
1605.9	1216.1	9	4	16844	13578.3
1609.7	462.7	9	4	7999	11579.7
1610.8	1249.7	9	4	16843	6369.3
1613.7	1363.3	9	4	16489	10422.0
1619.6	631.6	9	4	8007	16491.3
1620.3	1857.4	9	4	7284	8099.6
1634.7	631.2	9	4	8010	7667.2
1634.8	2006.2	9	4	5860	10597.2
1638.2	1429.9	9	4	15985	10477.1
1638.5	1835.6	9	4	7292	7640.7
1652.2	1255.0	9	4	14702	10051.4
1655.1	477.8	9	4	7301	12632.7
1657.9	1220.2	9	4	11357	7636.5
1660.0	359.4	9	4	14697	5520.8
1659.5	1842.6	9	4	5908	7600.9
1663.3	1825.4	9	4	7306	15770.2
1674.7	1302.8	9	4	7309	13999.5
1675.0	1358.0	9	4	14727	14628.9
1684.5	151.0	9	4	7317	11305.6
1684.7	23.1	9	4	16003	7732.9
1685.0	1330.5	9	4	5938	11637.5
1695.5	1281.3	9	4	11365	9013.1
1698.6	1301.2	9	4	5957	7272.0
1723.5	1664.5	9	4	7334	8624.7
1729.9	992.0	9	4	5992	9840.9
1764.0	1089.5	9	4	8051	6671.9
1796.5	1263.3	9	4	14788	16726.8
1815.0	1413.5	9	4	7372	14333.0
1820.5	1150.6	9	4	8056	6623.9
1821.7	1380.5	9	4	6101	5539.6
1823.3	1217.0	9	4	16507	10882.1
1826.9	1202.9	9	4	7379	8016.0
1835.1	1076.0	9	4	8061	7701.5
1840.8	1120.8	9	4	8064	6838.2
1862.4	1134.3	9	4	8072	12254.9
1870.9	1427.4	9	4	16517	9871.5
1910.0	1311.1	9	4	8095	6059.9
1913.7	1616.4	9	4	7419	6082.9
1913.7	1165.4	9	4	7418	6940.8
1913.8	1888.1	9	4	8097	10762.0
1917.3	1182.3	9	4	7416	5540.5
1918.1	1810.3	9	4	7422	12793.0
1920.0	1338.3	9	4	16064	9146.3
1923.6	1815.0	9	4	6273	9696.2
1928.9	1108.7	9	4	6270	7397.0
1933.7	846.2	9	4	11376	5438.4
1938.3	1331.2	9	4	3586	7811.6
1940.1	1068.0	9	4	6295	12275.0
1947.1	1356.2	9	4	6297	10455.1
1956.8	1588.7	9	4	7443	14877.1
1967.1	1509.4	9	4	8117	9033.8
1973.2	837.3	9	4	16092	5841.4
2001.1	1388.6	9	4	7467	9972.3
2004.4	1787.2	9	4	6404	15368.8
2007.6	36.1	9	4	6396	13064.9
2009.7	1366.9	9	4	8130	8016.0
2012.1	756.3	9	4	6424	7872.3
2018.8	1333.1	9	4	7480	9481.8
2024.9	1991.7	9	4	8138	9849.0
2027.6	1987.0	9	4	7491	10207.3
28.1	682.2	9	4	3723	4547.6
36.6	234.8	9	4	8156	6034.0
45.0	743.3	9	4	14899	12177.6
44.9	351.3	9	4	14893	5019.1
53.9	636.0	9	4	6523	4944.2
61.0	396.2	9	4	10243	5500.7
73.0	721.2	9	4	6534	8878.9
78.0	1712.9	9	4	11410	18959.0
77.9	730.3	9	4	7538	5161.2
80.9	256.8	9	4	6541	5370.9
90.4	197.9	9	4	7541	6552.8
94.6	660.5	9	4	577	12185.7
97.3	749.1	9	4	3824	5807.3
100.0	1709.4	9	4	10249	5012.5
106.5	425.9	9	4	16532	6228.8
110.9	745.9	9	4	14927	4820.6
121.4	625.5	9	4	11422	6471.6
127.8	779.3	9	4	6572	4115.6
131.4	719.8	9	4	7555	7267.5
133.8	627.5	9	4	7556	7449.8
141.5	1561.3	9	4	6580	12624.5
144.2	1172.1	9	4	3901	5066.3
155.6	637.9	9	4	7559	6142.7
158.3	1670.8	9	4	3914	4451.1
187.5	1819.4	9	4	6595	6003.2
189.1	547.4	9	4	14940	4474.1
207.0	567.5	9	4	11457	7720.1
218.3	806.7	9	4	8170	8817.3
218.2	992.4	9	4	10265	5473.8
222.7	1821.1	9	4	4031	4202.7
240.7	1843.9	9	4	4061	5227.2
248.4	577.9	9	4	4066	16012.5
248.6	614.2	9	4	10270	5020.2
250.8	1790.1	9	4	6630	4010.3
251.4	541.0	9	4	4079	12407.2
260.7	648.5	9	4	4080	5132.7
265.3	616.0	9	4	11529	5494.2
268.9	1708.9	9	4	7584	4575.0
273.4	1775.4	9	4	11569	6023.0
277.7	610.0	9	4	11562	5638.1
288.5	1791.5	9	4	11607	8030.6
297.2	1701.2	9	4	11612	7503.7
311.2	1813.2	9	4	16151	3508.2
316.7	484.5	9	4	10282	5038.4
317.3	1766.7	9	4	11652	10315.4
319.1	622.2	9	4	15016	4967.5
318.8	766.8	9	4	6653	8378.7
347.8	1803.2	9	4	11763	7088.8
362.3	684.4	9	4	11797	4975.1
365.4	31.2	9	4	4242	5421.7
369.3	1939.1	9	4	6679	7594.6
376.6	1830.4	9	4	11821	9674.1
379.9	720.6	9	4	11832	5354.5
401.8	671.1	9	4	16178	7177.4
411.4	1636.5	9	4	7628	8915.0
423.0	1693.1	9	4	12003	6851.5
428.6	1674.0	9	4	12005	4596.3
431.5	1810.0	9	4	11997	13409.8
432.2	1436.1	9	4	7631	6443.9
452.9	1219.6	9	4	12039	9084.1
462.5	1751.5	9	4	11957	4241.4
472.9	1676.5	9	4	17097	4331.6
475.6	1746.8	9	4	4376	5554.6
477.9	1734.3	9	4	12107	4201.6
504.5	1804.0	9	4	16575	8638.5
511.2	1541.9	9	4	7649	4504.8
519.0	1517.1	9	4	7651	4787.2
522.7	1566.3	9	4	16196	7916.5
523.5	1841.8	9	4	4434	5001.7
526.7	1577.6	9	4	15153	7939.7
528.0	1629.6	9	4	10349	11108.5
542.0	1801.7	9	4	6738	4840.8
550.1	787.4	9	4	10379	4219.6
559.0	1750.9	9	4	15172	8760.0
565.6	430.5	9	4	10381	16925.5
574.4	137.3	9	4	4500	7959.4
578.2	1766.4	9	4	16211	3744.0
589.3	1658.1	9	4	16593	3596.5
599.2	1636.0	9	4	12268	6627.8
606.3	1624.2	9	4	12278	5995.4
613.7	1633.8	9	4	15221	6360.5
616.9	1536.3	9	4	4560	5173.1
617.0	1593.9	9	4	1247	9692.1
621.5	1706.4	9	4	12291	8704.9
626.6	1616.8	9	4	12304	9168.7
627.2	1788.2	9	4	6770	7500.7
632.3	1220.3	9	4	7688	7534.6
633.4	1717.7	9	4	12326	6994.9
652.4	1608.4	9	4	12346	6272.2
660.9	1646.7	9	4	7695	3342.8
664.0	1225.7	9	4	16225	9151.9
672.3	1543.9	9	4	10395	7505.3
678.6	1734.6	9	4	12391	6647.1
681.0	490.1	9	4	7696	18465.7
690.2	1479.4	9	4	16606	10830.2
694.6	1475.4	9	4	16606	24004.2
710.4	1773.0	9	4	15262	7009.8
725.7	1601.7	9	4	7712	13447.5
727.8	1848.4	9	4	8235	6023.2
768.7	1705.3	9	4	7725	5898.8
774.9	1700.9	9	4	7725	7010.8
823.9	1389.7	9	4	7735	5464.9
846.0	1279.0	9	4	6849	8956.1
859.2	1237.1	9	4	12468	5593.9
860.0	1812.7	9	4	4794	15646.7
864.8	839.1	9	4	15274	8386.9
869.8	316.8	9	4	6855	6321.3
880.6	1831.0	9	4	6859	8822.8
882.5	1372.7	9	4	6862	5504.9
919.3	1218.4	9	4	6881	6397.5
920.0	1049.8	9	4	6879	5128.7
919.7	1744.0	9	4	6878	4661.4
921.5	1379.2	9	4	12495	8844.1
921.0	1437.8	9	4	16615	13650.4
922.4	1213.3	9	4	6881	6058.3
931.2	1365.7	9	4	10455	4388.2
934.7	1520.2	9	4	4872	7238.7
936.9	1349.1	9	4	1770	4750.8
939.8	1242.0	9	4	12502	6811.0
943.5	862.9	9	4	15285	7012.2
949.6	1517.7	9	4	12506	6825.0
955.0	1017.4	9	4	12521	13437.3
970.7	1404.4	9	4	7759	4918.5
978.0	1069.1	9	4	10470	6775.2
979.4	1590.3	9	4	15296	8837.2
984.3	1465.3	9	4	12541	11436.0
995.8	1448.1	9	4	10481	4772.6
997.0	1159.6	9	4	10483	4337.1
1008.0	1294.3	9	4	6928	11416.4
1009.8	1556.6	9	4	6931	8039.5
1031.1	1574.0	9	4	12640	4849.3
1052.3	795.0	9	4	4998	4681.0
1053.9	1540.2	9	4	12668	3728.7
1062.2	1395.0	9	4	12661	6231.3
1062.1	2028.3	9	4	12686	4495.6
1064.0	1360.8	9	4	6961	5817.2
1069.5	1464.2	9	4	7780	6260.4
1074.2	1131.3	9	4	6967	4362.7
1074.9	1243.5	9	4	12772	3547.3
1089.5	521.7	9	4	12800	5765.5
1096.4	504.3	9	4	12804	8219.5
1096.1	1367.0	9	4	10594	3721.7
1099.9	1189.9	9	4	10580	3959.5
1103.0	1372.3	9	4	10591	6748.2
1110.0	167.9	9	4	2141	10217.2
1112.8	1244.3	9	4	6997	6892.1
1126.2	1236.9	9	4	10721	5945.3
1130.5	570.0	9	4	12923	4238.3
1132.4	628.5	9	4	5102	5867.9
1135.8	452.7	9	4	12896	7156.8
1136.1	565.5	9	4	12923	5771.6
1135.7	1272.3	9	4	10765	6852.0
1137.5	1242.8	9	4	10722	11462.6
1138.0	1224.4	9	4	16273	3624.3
1138.8	532.3	9	4	12942	5686.7
1142.9	1469.8	9	4	12932	9733.1
1145.4	447.3	9	4	7804	5875.3
1145.6	523.9	9	4	10801	4853.8
1150.5	1501.2	9	4	12945	12316.3
1152.8	1423.8	9	4	10813	8492.9
1155.0	1555.2	9	4	7807	5729.5
1160.4	1423.4	9	4	10699	15712.1
1169.5	1292.5	9	4	15405	4193.3
1172.5	830.8	9	4	2289	6151.2
1173.4	1565.1	9	4	7025	8341.5
1179.3	1380.4	9	4	15395	8059.0
1181.4	1111.7	9	4	16686	5949.6
1181.0	1591.6	9	4	7026	4553.4
1184.0	439.8	9	4	15425	21302.4
1184.7	1538.4	9	4	5172	9187.8
1187.7	1415.0	9	4	10839	8965.7
1187.8	466.0	9	4	13144	7752.2
1189.7	1268.8	9	4	15444	10313.6
1188.5	1577.3	9	4	5185	6208.1
1189.9	1404.7	9	4	10900	5254.3
1196.5	489.0	9	4	13208	24097.3
1196.0	586.0	9	4	7035	7464.1
1203.3	1212.3	9	4	13189	6971.5
1203.0	490.1	9	4	13208	11642.5
1212.1	768.0	9	4	13237	5871.2
1211.1	1200.0	9	4	10927	19165.5
1214.4	1477.0	9	4	13315	12446.5
1220.4	615.9	9	4	7041	5883.6
1221.2	647.0	9	4	7830	6003.8
1221.9	1429.8	9	4	13344	4964.2
1224.2	1286.0	9	4	5221	17618.3
1225.4	1421.4	9	4	7834	4223.0
1226.7	1463.3	9	4	10994	4717.5
1237.7	1172.8	9	4	15476	3565.0
1243.2	1084.0	9	4	13382	5979.2
1243.6	1371.0	9	4	7845	6385.7
1246.0	564.5	9	4	7049	3414.0
1245.8	1199.2	9	4	11020	3707.1
1255.2	522.1	9	4	11056	7884.8
1255.6	1510.4	9	4	13430	4991.7
1261.0	1262.9	9	4	5264	7806.6
1264.4	1155.0	9	4	11059	10375.3
1270.5	1279.4	9	4	13534	4960.2
1270.4	1333.1	9	4	7851	5878.8
1271.6	1503.7	9	4	7063	4168.3
1275.4	1134.5	9	4	13540	4087.9
1282.1	1211.1	9	4	16710	3460.7
1289.0	1257.1	9	4	13557	4269.0
1288.7	1318.1	9	4	7069	10294.3
1297.6	1173.3	9	4	16716	9214.0
1302.4	1504.9	9	4	13650	4282.8
1306.8	679.4	9	4	2560	7060.8
1310.7	1248.7	9	4	7086	15980.2
1312.8	670.0	9	4	7872	6819.7
1312.0	1103.2	9	4	7084	4589.3
1315.2	1176.9	9	4	16718	7601.6
1320.4	843.0	9	4	7873	7555.2
1320.6	1999.6	9	4	7879	4913.9
1320.7	699.5	9	4	7877	4442.1
1322.1	451.0	9	4	16723	4314.4
1326.8	1418.8	9	4	13692	4878.3
1329.8	486.3	9	4	7090	7996.8
1334.2	987.2	9	4	7098	4671.5
1338.2	1090.0	9	4	7888	12300.0
1340.3	916.9	9	4	5374	4585.7
1342.8	706.9	9	4	15575	5941.8
1348.4	447.6	9	4	16399	7751.2
1348.9	1950.8	9	4	7118	21411.6
1349.3	2005.1	9	4	5387	4851.9
1352.7	1917.9	9	4	5400	16590.9
1355.4	226.3	9	4	13720	3969.2
1355.5	408.6	9	4	5415	6951.8
1360.4	370.0	9	4	13737	4350.2
1360.0	1079.7	9	4	13752	3731.1
1361.8	678.8	9	4	7894	4921.0
1367.7	349.5	9	4	7896	7110.5
1376.7	1154.2	9	4	13791	3327.9
1376.8	654.3	9	4	7901	5882.8
1386.8	240.6	9	4	13805	5528.5
1389.1	1098.9	9	4	13823	7285.8
1391.1	1444.3	9	4	13852	4735.9
1396.7	415.1	9	4	5481	14098.3
1398.0	541.8	9	4	13848	4313.5
1410.4	515.2	9	4	8359	7805.0
1410.5	1389.5	9	4	2810	17192.5
1418.0	340.0	9	4	13923	3864.7
1417.8	1203.4	9	4	16735	4772.7
1434.2	510.1	9	4	13914	6572.7
1438.7	1255.0	9	4	13978	4266.8
1438.7	1441.2	9	4	13981	14036.8
1441.9	236.0	9	4	5545	4914.1
1442.0	345.7	9	4	14000	6598.5
1442.4	542.2	9	4	15673	7980.7
1443.7	550.2	9	4	11199	7503.4
1444.0	1266.0	9	4	13948	3765.4
1448.2	439.2	9	4	14037	6204.9
1448.2	482.9	9	4	7178	9000.6
1455.0	1153.4	9	4	14032	6951.1
1458.8	507.0	9	4	7182	7200.8
1463.4	214.9	9	4	7939	6450.9
1471.4	1424.8	9	4	5585	3537.8
1475.4	1215.7	9	4	11207	3313.1
1479.7	1339.3	9	4	5603	6623.1
1487.8	379.0	9	4	14147	7148.4
1500.3	264.2	9	4	14188	6016.5
1503.7	1185.4	9	4	14224	5475.1
1506.4	195.3	9	4	16785	5497.0
1506.2	1287.1	9	4	14195	5172.7
1517.4	1794.4	9	4	8394	7278.6
1518.9	346.8	9	4	8393	10570.0
1525.4	1169.2	9	4	11245	6587.4
1526.3	517.3	9	4	7227	4670.6
1536.0	438.3	9	4	14323	16537.2
1536.5	1216.2	9	4	11254	7684.4
1538.7	1225.4	9	4	11252	6650.5
1541.9	1232.6	9	4	14348	5827.2
1542.7	1264.5	9	4	14368	5527.3
1544.3	72.5	9	4	7235	5520.6
1546.2	820.6	9	4	7976	8725.7
1551.7	1656.2	9	4	5734	7386.4
1557.2	169.2	9	4	15848	4625.8
1557.4	1309.3	9	4	3104	5704.9
1562.4	1355.7	9	4	11294	7271.9
1563.0	1230.3	9	4	7982	4089.1
1566.2	435.2	9	4	15864	7891.4
1572.1	268.2	9	4	15888	4298.1
1574.6	255.4	9	4	15904	5708.5
1581.4	1275.6	9	4	14521	5535.3
1581.9	1225.3	9	4	14531	4486.7
1583.0	246.9	9	4	5780	3940.1
1587.8	1317.2	9	4	7994	7102.9
1589.2	237.2	9	4	16832	5918.7
1593.4	309.8	9	4	16819	7185.6
1594.8	362.1	9	4	7995	6281.9
1596.8	367.3	9	4	7995	8279.0
1597.9	170.0	9	4	16814	6185.4
1600.6	1364.8	9	4	5815	6117.4
1606.4	240.0	9	4	16480	6301.5
1606.7	601.9	9	4	7272	6798.3
1606.8	1180.4	9	4	14573	5960.1
1610.3	1259.0	9	4	14613	4753.2
1613.9	148.3	9	4	8000	6105.9
1614.8	318.1	9	4	8001	7507.9
1621.0	447.3	9	4	5842	8884.1
1624.8	1218.6	9	4	14628	6867.3
1629.3	1273.2	9	4	14674	5620.9
1638.9	311.0	9	4	15975	12947.5
1638.7	1810.4	9	4	5866	7480.3
1640.8	1172.9	9	4	8018	3862.5
1643.8	253.6	9	4	5872	8877.6
1654.4	1832.3	9	4	5899	8155.3
1677.1	740.6	9	4	7314	5601.4
1677.7	1324.8	9	4	8031	7952.2
1689.0	1195.0	9	4	11368	4030.2
1691.8	1342.3	9	4	8035	7017.6
1692.9	1190.0	9	4	11368	5466.4
1694.6	1178.9	9	4	7325	5229.7
1697.0	1864.5	9	4	8037	5630.8
1716.8	1226.8	9	4	14761	7944.2
1729.9	1192.2	9	4	16501	8156.4
1772.5	123.4	9	4	7347	7139.9
1771.6	695.9	9	4	6035	6635.8
1788.5	977.6	9	4	7360	5677.6
1788.9	1265.6	9	4	8054	4265.3
1796.8	362.0	9	4	8055	6829.1
1799.3	359.0	9	4	8055	4792.9
1804.9	1183.1	9	4	7368	4624.7
1816.6	1194.9	9	4	7374	7527.6
1818.1	1403.4	9	4	14792	9510.4
1830.9	1473.1	9	4	8450	4224.5
1865.0	1409.4	9	4	14819	5383.5
1867.5	158.3	9	4	16511	7864.5
1868.5	640.2	9	4	7396	5732.5
1882.6	445.3	9	4	6187	14740.4
1884.0	1407.1	9	4	8085	13551.0
1905.2	469.0	9	4	6227	13653.9
1907.6	1130.2	9	4	6240	12450.2
1911.3	912.6	9	4	8094	8047.3
1920.3	907.4	9	4	8099	9062.5
1920.9	1836.1	9	4	7423	7689.3
1934.3	1146.1	9	4	14840	4757.0
1935.2	802.5	9	4	6296	4114.0
1949.7	571.1	9	4	14852	16881.4
1958.2	1258.8	9	4	14857	8510.9
1980.1	1854.7	9	4	16867	7327.7
1983.1	2012.5	9	4	6355	6174.7
1985.1	1279.7	9	4	7457	4324.6
1987.5	881.6	9	4	16097	5440.3
1987.0	1297.9	9	4	16869	6021.9
1992.1	1312.0	9	4	8123	7259.1
2012.2	614.0	9	4	8133	10027.6
2013.1	608.8	9	4	8133	6301.1
2015.2	1461.7	9	4	6431	5472.9
2018.2	1860.9	9	4	6428	8720.4
2021.7	836.3	9	4	16870	7520.8
2032.1	525.9	9	4	7493	6664.1
2034.8	1935.0	9	4	8143	13597.1
2036.8	2037.9	9	4	14877	5780.3
2044.6	1856.1	9	4	7505	5933.6
701.7	1720.2	9	4	16239	11107.1
956.4	1032.2	9	4	12524	11482.7
1273.0	1433.3	9	4	8314	8123.5
1320.7	505.1	9	4	15557	14789.6
1721.5	1279.9	9	4	14763	23986.5
498.8	1633.4	9	4	16574	8380.9
505.3	1761.2	9	4	10331	8154.5
638.2	1605.5	9	4	12318	8608.2
1144.4	1264.9	9	4	8614	11100.1
1478.5	368.8	9	4	14100	12894.2
1487.1	1389.5	9	4	11215	5938.4
1538.3	365.1	9	4	15831	12425.6
1542.4	197.8	9	4	16456	12189.8
1588.4	1249.9	9	4	14497	6479.1
1610.9	1335.9	9	4	16487	13941.1
1734.5	1261.8	9	4	16023	9671.7
1925.0	1345.5	9	4	16064	13508.9
144.1	1684.4	9	4	14935	6296.1
261.8	589.4	9	4	8507	5925.1
277.7	701.6	9	4	16146	10865.8
284.3	700.3	9	4	16146	9082.5
408.6	1838.0	9	4	16182	6171.7
410.8	1682.9	9	4	12006	6859.3
422.7	1682.2	9	4	12006	5515.7
521.9	1633.7	9	4	10353	18827.1
556.1	1656.0	9	4	16201	5441.1
1017.8	1449.3	9	4	12598	5033.8
1091.7	1298.0	9	4	12749	4349.4
1157.4	1174.0	9	4	12978	13794.1
1259.9	497.7	9	4	13425	6167.9
1343.9	1195.8	9	4	13715	16299.8
1397.0	1252.6	9	4	15616	5735.8
1431.0	280.6	9	4	16967	7838.0
1450.7	273.4	9	4	15688	8473.8
1563.5	263.4	9	4	14425	5383.2
1869.3	444.7	9	4	8076	11448.0
296.7	1313.0	10	4	14995	11689.0
1058.6	1228.3	10	4	10516	15723.7
292.7	1858.9	10	4	15000	16377.1
412.7	1863.4	10	4	11940	11858.3
1321.8	494.8	10	4	11103	9496.6
497.6	1378.6	10	4	8212	22081.4
525.9	1659.8	10	4	12191	15967.9
1237.3	1144.5	10	4	8641	11065.4
278.8	1302.6	10	4	4120	11546.2
348.6	1669.6	10	4	16167	25397.2
394.3	1526.1	10	4	6690	24442.6
474.7	686.5	10	4	12089	5430.4
568.8	1600.4	10	4	7664	22177.0
794.5	1837.2	10	4	7731	23520.8
851.8	1230.0	10	4	10432	13377.3
895.7	1271.3	10	4	12484	12414.1
947.2	1286.5	10	4	7752	15235.8
991.4	1464.8	10	4	12562	5517.3
1023.8	1549.0	10	4	7774	4723.6
1033.0	1243.7	10	4	12607	15204.4
1048.7	1607.2	10	4	15319	12188.1
1082.8	1244.5	10	4	12772	14801.2
1090.8	1272.2	10	4	12709	9900.9
1108.3	1431.3	10	4	12831	16522.2
1130.7	1397.5	10	4	10714	20907.8
1143.5	561.8	10	4	7802	6085.0
1161.5	1367.1	10	4	15372	16321.9
1348.2	941.1	10	4	5390	17134.3
1358.7	643.4	10	4	11147	11275.2
1365.5	510.3	10	4	7895	9873.7
1414.7	1165.7	10	4	11188	12009.4
1479.9	1375.1	10	4	11214	10919.8
1502.2	1157.7	10	4	14199	15475.0
1545.2	214.1	10	4	14291	10606.6
1551.2	264.0	10	4	14424	14167.2
1568.6	230.9	10	4	15872	10543.7
1571.7	1262.1	10	4	11303	18576.7
1578.0	1302.4	10	4	15880	13803.8
1590.2	1402.6	10	4	11311	9968.0
1633.9	1212.8	10	4	8013	18904.0
1679.6	1256.7	10	4	7313	16703.3
1849.4	1441.8	10	4	14812	11896.8
1876.7	1426.9	10	4	16517	24944.2
1915.4	1475.8	10	4	8098	22130.8
2015.1	746.7	10	4	8135	6657.4
33.0	689.4	10	4	11382	6403.1
41.1	293.0	10	4	6518	12945.4
62.2	620.0	10	4	11402	10022.5
69.0	1705.8	10	4	11404	9802.8
82.2	251.5	10	4	6541	14245.6
85.3	612.7	10	4	14924	6883.0
99.3	1347.2	10	4	14926	9903.0
126.4	957.0	10	4	11425	8684.5
163.4	1655.3	10	4	14938	7642.2
188.0	955.7	10	4	7561	10453.2
191.0	618.4	10	4	11445	17081.2
204.6	460.1	10	4	14944	8020.8
207.0	829.8	10	4	11465	13132.0
240.1	1755.8	10	4	11506	7908.2
248.0	1580.5	10	4	6627	11512.3
282.7	532.7	10	4	7585	4276.1
288.7	1764.4	10	4	7588	5208.1
302.8	1703.6	10	4	8183	9852.8
312.6	1746.9	10	4	11666	13612.3
313.0	1727.7	10	4	11682	12063.0
316.8	1862.1	10	4	11684	18107.1
320.4	421.0	10	4	11710	6140.5
324.5	599.1	10	4	15020	10157.9
329.7	1742.4	10	4	11653	7628.2
330.2	1724.3	10	4	11712	11867.7
350.6	1783.8	10	4	7611	6068.9
353.8	1802.3	10	4	11763	11846.9
359.4	1199.7	10	4	4244	7927.9
359.0	1858.0	10	4	8523	6655.6
365.5	1799.1	10	4	11808	7014.2
376.4	1789.5	10	4	15060	9302.4
385.8	1657.3	10	4	11888	6095.5
386.0	1803.0	10	4	15074	5033.0
389.0	1845.8	10	4	8194	8524.6
388.9	1751.2	10	4	10299	9624.4
391.9	1787.4	10	4	8193	12272.8
395.0	1839.9	10	4	15063	8746.1
396.2	1768.0	10	4	10305	8420.6
410.9	1776.5	10	4	11934	8803.4
414.1	279.8	10	4	7626	10515.3
425.6	1844.3	10	4	16183	10197.5
429.3	1656.3	10	4	12019	10337.7
441.1	1685.8	10	4	16895	6055.7
464.5	1745.2	10	4	11950	9649.9
467.7	1774.3	10	4	8205	8145.9
468.9	1658.6	10	4	7635	9794.9
471.4	1708.6	10	4	12079	7324.4
490.6	1757.9	10	4	10330	13672.0
492.1	1776.8	10	4	12126	8194.2
496.8	1845.1	10	4	4405	7299.6
498.7	1923.7	10	4	8211	14039.3
500.8	934.2	10	4	12137	8161.0
524.7	1251.7	10	4	7653	5827.1
526.0	1740.2	10	4	16197	12278.9
537.1	1746.2	10	4	12196	4936.7
543.7	1691.0	10	4	7659	12290.5
549.2	1565.6	10	4	15170	9442.1
549.9	1639.5	10	4	12209	9170.7
552.2	1737.9	10	4	10369	9365.2
557.5	1694.9	10	4	16204	8602.0
564.3	1775.9	10	4	4491	9415.2
583.6	794.4	10	4	7674	10437.0
599.7	1880.7	10	4	8553	9761.3
616.7	1694.4	10	4	16222	6740.6
618.7	1179.4	10	4	12289	9690.9
620.3	1733.2	10	4	15224	7940.2
628.1	1223.0	10	4	7688	7065.3
640.0	1618.7	10	4	12319	16152.5
646.0	1337.1	10	4	8566	7313.6
708.7	667.3	10	4	4635	9024.6
717.4	1734.1	10	4	12413	11850.3
737.9	356.3	10	4	7717	4230.0
855.5	1713.2	10	4	16245	9609.8
861.0	551.9	10	4	12470	9234.6
875.2	80.6	10	4	6856	12874.1
887.7	1297.6	10	4	7745	6083.3
896.5	1251.3	10	4	8254	9397.1
913.2	1458.9	10	4	12490	11829.6
931.8	1533.1	10	4	15284	18339.9
948.1	1339.3	10	4	8587	16853.3
956.0	1723.3	10	4	12522	7431.6
963.2	1449.7	10	4	15288	5287.8
965.6	1015.8	10	4	6903	13409.4
966.9	1343.4	10	4	15295	9648.8
968.4	750.6	10	4	10464	7619.5
969.8	1325.4	10	4	15292	9705.4
979.0	1536.2	10	4	12533	8337.0
979.4	1158.0	10	4	7764	5677.6
983.3	801.3	10	4	7765	15268.7
984.7	1501.5	10	4	12550	7570.1
990.5	1432.3	10	4	7766	7871.3
1001.3	1417.5	10	4	12566	11595.2
1008.8	1399.1	10	4	15304	13062.9
1035.7	1198.2	10	4	12630	14570.8
1043.3	1567.1	10	4	12641	6297.5
1044.0	970.3	10	4	7777	7572.5
1043.6	1148.8	10	4	10515	9856.1
1069.5	1331.4	10	4	10524	11306.7
1076.5	1424.0	10	4	7781	6468.0
1084.3	1620.8	10	4	15334	8980.7
1085.7	1346.8	10	4	12792	7283.6
1092.2	1415.1	10	4	8272	11063.6
1097.2	1321.0	10	4	17113	5849.8
1100.2	1334.0	10	4	10620	5570.9
1105.4	1179.1	10	4	15350	11201.4
1116.6	508.5	10	4	7791	8520.1
1117.4	1367.0	10	4	10750	12474.6
1119.8	1378.0	10	4	10712	10048.1
1121.4	1457.1	10	4	12863	7134.0
1123.1	1190.8	10	4	15362	6960.2
1127.7	1448.1	10	4	10692	6591.0
1127.9	1134.3	10	4	12868	11386.5
1128.9	431.6	10	4	7796	11253.4
1131.3	1143.0	10	4	10742	8470.0
1132.4	1382.5	10	4	12915	9757.0
1137.0	1289.1	10	4	16928	15252.7
1145.3	1354.7	10	4	5126	5175.3
1146.0	1524.3	10	4	12946	8312.4
1148.1	1405.1	10	4	16656	10119.2
1155.8	552.8	10	4	7808	7450.2
1159.2	1402.8	10	4	13049	8711.2
1161.8	454.2	10	4	7813	9983.1
1164.9	1491.7	10	4	10814	8341.0
1177.0	1417.7	10	4	10835	12267.8
1177.3	1471.4	10	4	13076	11950.0
1187.1	546.5	10	4	15440	9729.5
1187.2	1192.9	10	4	13116	13096.9
1189.9	418.8	10	4	7032	8153.4
1191.2	1315.2	10	4	13158	6299.8
1193.3	1207.1	10	4	13112	7594.3
1194.8	1425.6	10	4	10918	10579.3
1198.0	1259.0	10	4	13182	6328.8
1200.9	1470.8	10	4	10903	9308.5
1209.1	1303.8	10	4	10933	9062.2
1211.8	1217.0	10	4	13264	16600.8
1221.5	1482.7	10	4	13318	10274.0
1226.7	526.5	10	4	13310	13087.7
1236.7	1324.0	10	4	11007	10036.5
1238.6	1201.0	10	4	11018	6680.1
1248.0	465.6	10	4	8643	7679.2
1248.4	1492.4	10	4	7050	5398.7
1249.8	1501.4	10	4	13376	21635.8
1251.2	1399.8	10	4	8305	7012.1
1257.5	1378.9	10	4	11052	7973.6
1265.8	1184.7	10	4	13494	15613.9
1270.8	1241.6	10	4	13444	12309.9
1285.6	1134.8	10	4	13540	10352.0
1285.6	1184.0	10	4	13490	7334.9
1286.4	1243.5	10	4	15520	11061.2
1289.6	1192.4	10	4	13493	9242.2
1295.9	1255.4	10	4	11078	8052.6
1307.1	598.4	10	4	7867	8391.5
1309.5	1255.8	10	4	11092	7384.7
1312.5	372.1	10	4	7869	7993.8
1315.0	414.1	10	4	13668	15511.9
1316.0	669.8	10	4	7872	26617.2
1327.6	459.9	10	4	15562	8294.5
1330.8	1983.7	10	4	8659	21398.1
1331.2	1075.5	10	4	13675	8164.1
1343.1	223.7	10	4	13721	11329.3
1343.1	1190.5	10	4	16396	8797.8
1343.5	1423.7	10	4	8331	15495.6
1352.9	1203.1	10	4	13744	6734.4
1357.4	378.9	10	4	7892	11830.1
1367.2	1427.1	10	4	11152	10013.1
1374.0	333.9	10	4	13783	8473.3
1379.4	1362.1	10	4	15595	12124.4
1380.7	1149.6	10	4	7906	9860.6
1382.0	1158.9	10	4	15600	5967.5
1385.2	651.8	10	4	7908	8846.3
1399.7	1495.0	10	4	5483	9648.9
1409.2	1211.1	10	4	11180	5805.7
1415.7	591.4	10	4	8360	17244.8
1429.1	285.4	10	4	7172	8875.2
1430.9	1215.5	10	4	13965	11487.5
1440.3	1460.2	10	4	13971	6629.9
1441.0	1276.6	10	4	7926	8093.1
1440.9	1600.1	10	4	7927	13044.8
1444.3	282.2	10	4	5546	6829.8
1451.8	1257.1	10	4	13949	8693.6
1465.6	400.8	10	4	14127	6338.2
1466.9	1184.7	10	4	11205	9417.0
1469.3	235.8	10	4	15698	15716.0
1470.8	1958.8	10	4	8376	12503.5
1477.2	452.3	10	4	7190	10231.1
1477.2	1381.4	10	4	11214	10146.5
1481.9	1674.9	10	4	8381	10842.4
1484.9	1216.3	10	4	14133	7248.3
1486.4	508.7	10	4	7205	8983.3
1488.4	1432.4	10	4	5616	6365.6
1491.4	351.8	10	4	14177	10229.5
1528.3	1421.8	10	4	14262	20905.7
1528.0	1526.1	10	4	8395	6192.9
1528.5	1266.2	10	4	11264	9101.7
1528.8	1360.0	10	4	14273	9413.2
1530.2	80.2	10	4	5694	6360.4
1529.8	1407.6	10	4	11270	7150.8
1543.4	1351.0	10	4	16457	8724.2
1556.9	349.6	10	4	14441	7865.2
1561.1	250.2	10	4	15870	9256.4
1562.0	806.0	10	4	7980	11478.8
1566.5	1298.8	10	4	16810	17962.6
1574.3	1281.3	10	4	14522	12471.0
1581.0	1322.9	10	4	15897	6721.7
1586.7	341.3	10	4	15902	5822.1
1590.9	130.4	10	4	5787	10490.0
1599.3	282.0	10	4	17086	6758.4
1606.1	1194.9	10	4	14594	4324.0
1610.1	1294.9	10	4	8003	9020.8
1613.5	1190.7	10	4	11321	9790.9
1622.5	1286.6	10	4	11335	11240.4
1624.9	833.1	10	4	8429	10930.3
1626.2	1303.4	10	4	14643	6757.6
1627.0	352.9	10	4	7288	8915.9
1628.7	1344.0	10	4	14636	6708.7
1636.0	289.2	10	4	16490	6777.0
1643.0	578.1	10	4	14687	8929.3
1642.5	1816.9	10	4	8432	8561.7
1645.1	1259.4	10	4	8017	9536.3
1645.8	1236.1	10	4	16851	9163.1
1663.0	371.2	10	4	15997	12319.6
1668.8	1210.7	10	4	14717	12415.8
1680.4	1309.3	10	4	14724	5954.8
1689.0	460.2	10	4	8034	15800.2
1698.8	1241.7	10	4	8439	6242.8
1708.4	1265.3	10	4	14754	16472.1
1708.5	1243.6	10	4	8439	10117.3
1736.3	992.5	10	4	5992	4671.7
1769.3	1627.9	10	4	14785	9253.7
1772.0	1648.9	10	4	16031	10913.9
1774.0	1191.2	10	4	16859	10970.4
1816.2	1105.0	10	4	7373	12544.3
1821.6	1685.6	10	4	8449	6150.9
1822.7	1410.1	10	4	7377	12769.4
1838.3	1388.1	10	4	14808	6104.0
1844.8	1088.2	10	4	6138	10950.5
1864.0	1365.8	10	4	7394	10391.8
1875.0	1355.0	10	4	8080	16606.5
1880.7	1381.1	10	4	8454	15772.7
1916.9	1793.5	10	4	16864	7501.0
1928.8	2013.6	10	4	7428	8771.2
1936.6	789.1	10	4	6304	8023.2
1951.0	806.9	10	4	7440	9126.0
1953.1	763.9	10	4	16520	11487.8
1971.0	815.5	10	4	16090	9474.4
1981.8	817.1	10	4	14868	6984.6
1989.8	1920.2	10	4	7463	7244.6
2021.6	1721.5	10	4	7485	7256.9
35.8	730.6	10	4	3733	4759.6
43.9	209.7	10	4	8159	10555.9
56.1	772.9	10	4	6526	3476.8
69.0	609.3	10	4	14906	9486.2
81.0	1712.1	10	4	11410	9131.7
87.9	1094.3	10	4	14925	4973.1
98.0	1748.3	10	4	8490	5238.6
129.7	284.5	10	4	7554	11957.7
137.5	152.0	10	4	6574	5995.0
180.4	603.9	10	4	11447	5734.5
189.2	975.9	10	4	10255	5589.6
196.9	571.8	10	4	11455	5824.9
216.3	112.4	10	4	7568	6161.5
216.1	1553.0	10	4	8502	4887.2
263.7	1719.0	10	4	11532	9528.8
275.2	1857.2	10	4	11579	6303.9
280.1	1751.4	10	4	11583	3492.8
282.0	1760.1	10	4	7588	6956.3
283.4	1830.1	10	4	14977	3807.8
284.3	1734.7	10	4	14979	7359.2
287.3	661.5	10	4	11605	5602.1
287.2	1810.7	10	4	8509	5026.6
289.9	672.4	10	4	16149	6876.3
291.4	1654.5	10	4	6644	10138.0
292.1	1822.0	10	4	14990	7964.4
294.0	589.6	10	4	11588	5690.3
296.4	543.6	10	4	11599	7744.7
306.5	1841.1	10	4	11647	5513.7
315.2	1880.7	10	4	4164	4800.6
320.2	1699.4	10	4	11680	5067.9
334.5	503.0	10	4	11747	5589.5
335.8	1760.8	10	4	11727	8251.0
346.7	663.4	10	4	15038	6184.1
347.7	715.5	10	4	11768	4534.2
356.6	663.9	10	4	11795	4878.4
361.4	673.4	10	4	11809	8430.6
373.5	1752.2	10	4	10304	3424.2
381.3	1664.9	10	4	8192	4528.4
382.3	680.6	10	4	15065	7835.2
382.9	1712.0	10	4	16175	3967.3
383.8	1873.3	10	4	7620	5943.2
388.0	1727.5	10	4	16884	7237.7
397.2	1663.4	10	4	11887	11501.3
416.0	375.5	10	4	7627	5172.6
419.5	444.4	10	4	6696	7700.3
420.3	1610.5	10	4	16189	11539.2
441.0	1787.1	10	4	15093	4540.6
442.5	1824.7	10	4	12049	4238.5
470.5	1764.8	10	4	10318	4990.1
473.4	1606.5	10	4	12090	5666.5
476.1	1763.6	10	4	10318	5138.4
482.2	1760.1	10	4	12099	3255.0
497.0	103.0	10	4	8210	4654.8
507.8	1595.5	10	4	4416	5280.6
511.1	1730.5	10	4	12150	13478.1
519.9	1831.3	10	4	12148	5008.8
520.6	1747.9	10	4	12156	3381.3
539.0	1785.6	10	4	6737	13236.6
541.4	1880.9	10	4	7657	6307.9
541.7	1597.6	10	4	8215	4216.1
554.0	1166.8	10	4	6744	5060.7
559.6	1621.3	10	4	15171	7061.9
559.8	1723.3	10	4	10372	11784.4
565.0	1660.5	10	4	6749	7589.5
565.1	1718.4	10	4	12249	9372.5
570.1	1732.0	10	4	7663	4029.8
580.6	1696.1	10	4	8219	3940.7
583.1	1623.0	10	4	10388	6392.9
587.0	1746.2	10	4	12259	4929.5
601.1	1567.5	10	4	6763	6280.4
602.8	689.1	10	4	15218	12830.3
609.2	1601.0	10	4	12270	3629.4
614.1	1671.4	10	4	16907	4197.1
622.0	1705.5	10	4	12291	11104.6
627.5	1696.1	10	4	12296	4223.1
627.9	1619.0	10	4	12304	9456.6
650.1	1761.4	10	4	15237	4957.1
658.7	1682.4	10	4	7691	5151.2
671.9	1974.5	10	4	8232	18460.1
679.9	1586.6	10	4	12380	5715.4
680.1	1614.6	10	4	12375	7464.6
709.5	679.6	10	4	7705	6412.1
714.0	1710.4	10	4	12407	6976.4
742.3	434.1	10	4	8236	4676.5
764.7	1360.0	10	4	8238	6001.4
772.1	1530.6	10	4	8241	13943.7
790.4	1264.2	10	4	12444	4354.9
848.1	554.4	10	4	10436	6068.8
871.5	1248.0	10	4	10442	4919.8
901.7	1410.1	10	4	15277	5046.2
919.6	1387.4	10	4	16247	8528.2
950.2	1555.8	10	4	12515	5775.3
957.9	615.9	10	4	8588	10508.4
966.0	1221.1	10	4	6906	6670.0
979.0	1026.8	10	4	7762	15553.6
986.2	1546.1	10	4	6910	5517.6
991.7	1540.2	10	4	7768	4756.5
995.6	1151.2	10	4	10484	5563.2
998.3	1439.0	10	4	10482	5146.0
1005.5	1498.7	10	4	12578	5302.9
1007.4	1526.8	10	4	12590	3761.7
1011.4	1292.5	10	4	12602	5955.6
1026.2	1652.2	10	4	6934	8075.6
1027.2	1743.1	10	4	7775	5183.6
1046.3	1278.9	10	4	16624	6716.5
1050.4	1308.7	10	4	12649	6945.8
1055.9	1436.3	10	4	7779	7291.5
1072.8	1276.8	10	4	12695	5530.6
1076.9	1345.6	10	4	12736	8753.4
1079.2	1249.7	10	4	12713	4996.5
1081.4	1291.5	10	4	12729	3484.6
1086.9	1355.8	10	4	10592	4099.0
1098.1	506.7	10	4	12805	9859.5
1102.8	1518.9	10	4	15336	4629.6
1104.9	1488.2	10	4	15338	7184.4
1114.0	484.2	10	4	5092	4106.3
1117.0	1289.8	10	4	8275	14984.0
1122.3	1203.6	10	4	12828	3869.9
1129.6	1419.8	10	4	12872	5165.8
1133.7	1188.5	10	4	10758	6456.4
1141.1	547.1	10	4	7801	8461.9
1144.7	1176.2	10	4	10788	11373.5
1150.9	1510.0	10	4	12947	6564.8
1151.8	525.5	10	4	12996	4559.9
1162.5	1203.7	10	4	15391	3914.1
1163.0	1328.0	10	4	15382	7982.5
1164.0	1441.1	10	4	13059	5817.0
1163.9	1480.9	10	4	16285	6603.1
1167.0	1124.4	10	4	8285	3650.5
1181.4	1398.2	10	4	8289	6038.3
1187.9	1413.9	10	4	10839	8967.8
1190.5	452.2	10	4	13101	5077.1
1193.2	1513.3	10	4	13201	9001.7
1195.2	1197.4	10	4	16947	6568.5
1195.3	1443.5	10	4	10923	4477.0
1196.1	570.0	10	4	8293	9264.9
1199.3	1124.9	10	4	13169	3225.3
1202.3	1330.6	10	4	13218	5365.3
1204.1	508.8	10	4	13221	7880.1
1209.7	1194.0	10	4	16304	10670.2
1212.5	462.8	10	4	15471	4199.0
1217.7	752.9	10	4	13261	20722.2
1217.6	569.3	10	4	13249	6115.5
1223.4	478.2	10	4	13308	3328.0
1230.1	1519.8	10	4	13302	5540.1
1234.0	1134.2	10	4	13356	4634.3
1238.8	1183.5	10	4	13387	5522.9
1242.1	1413.4	10	4	13407	4875.4
1245.3	1225.1	10	4	13400	10716.2
1247.7	1126.1	10	4	8304	5624.0
1248.4	1276.3	10	4	11036	8220.0
1250.5	1095.1	10	4	16699	4146.1
1254.2	1156.3	10	4	16707	4015.0
1257.6	1179.9	10	4	13452	3978.8
1262.0	1311.0	10	4	16367	10411.6
1266.3	1144.2	10	4	13504	4030.6
1269.3	471.1	10	4	7850	7787.9
1270.0	1221.0	10	4	17070	12692.5
1269.1	1456.4	10	4	15504	6643.5
1271.4	543.0	10	4	7064	9187.5
1283.5	494.2	10	4	15512	5870.2
1284.4	1111.4	10	4	11075	4781.8
1286.1	1202.1	10	4	13493	4225.3
1293.3	1121.7	10	4	7859	12143.9
1293.7	1515.1	10	4	13617	7843.0
1296.5	1181.3	10	4	7861	4696.6
1296.0	1243.3	10	4	13598	3842.0
1313.5	456.7	10	4	7870	6846.3
1312.8	1209.5	10	4	15539	6111.0
1320.3	1222.0	10	4	16720	4714.3
1321.5	482.6	10	4	7090	5221.1
1324.7	1129.3	10	4	7880	12014.9
1328.7	1642.5	10	4	7885	8436.3
1334.5	275.4	10	4	8661	5575.6
1339.0	503.3	10	4	5365	9695.1
1342.6	2032.7	10	4	8665	5907.3
1346.2	1089.1	10	4	13725	4922.2
1348.7	1074.6	10	4	15578	6778.8
1351.4	1941.9	10	4	7118	6753.2
1357.3	469.4	10	4	13730	6752.3
1364.0	518.1	10	4	5433	5130.8
1385.7	387.9	10	4	13829	11234.0
1386.1	1423.7	10	4	13837	4537.0
1387.3	205.4	10	4	13815	6822.7
1387.6	906.4	10	4	11155	10394.1
1387.3	1430.2	10	4	7905	7752.8
1389.3	1074.1	10	4	7910	6254.2
1389.5	1175.6	10	4	11161	7370.3
1397.0	1395.3	10	4	11163	10802.9
1398.0	363.8	10	4	13841	8502.1
1399.2	332.6	10	4	11165	4941.1
1406.4	1370.8	10	4	13876	7776.8
1419.4	254.6	10	4	7156	8542.3
1423.3	410.0	10	4	11192	7206.6
1428.5	185.0	10	4	8682	4808.8
1432.6	478.7	10	4	13934	6071.3
1434.9	411.5	10	4	13956	5236.9
1435.1	1208.6	10	4	13965	5147.4
1438.0	1171.5	10	4	13991	6288.0
1439.8	201.4	10	4	5537	3815.6
1445.2	136.5	10	4	7931	5570.2
1447.3	1203.0	10	4	13994	4153.1
1463.8	230.0	10	4	15698	16598.4
1464.4	1462.5	10	4	14064	8189.1
1480.2	251.1	10	4	14094	5510.2
1483.5	1288.1	10	4	14166	4326.3
1487.4	632.0	10	4	7202	18285.1
1491.5	149.8	10	4	7208	7212.2
1490.6	343.4	10	4	14177	4800.1
1493.1	247.2	10	4	14143	5566.4
1495.9	1235.5	10	4	15716	5820.5
1498.1	189.9	10	4	14174	4852.6
1512.5	1193.3	10	4	11229	8345.8
1514.2	323.4	10	4	14242	4545.8
1518.1	1229.5	10	4	11232	7281.3
1519.3	265.2	10	4	7961	5058.7
1532.4	537.4	10	4	14346	6600.5
1536.6	260.2	10	4	14388	6010.7
1538.6	428.0	10	4	14303	7459.1
1540.5	277.7	10	4	15838	6289.2
1545.1	297.4	10	4	14362	5497.7
1554.2	1271.9	10	4	14391	6762.2
1554.3	1339.3	10	4	8401	13282.6
1560.7	151.3	10	4	14417	5524.3
1563.1	184.1	10	4	14430	5597.2
1566.2	35.2	10	4	7250	4799.5
1569.1	1236.1	10	4	14472	4993.8
1570.8	1797.4	10	4	8721	7527.8
1576.2	417.3	10	4	14475	5410.8
1577.7	164.5	10	4	16469	9092.7
1593.4	2027.3	10	4	8416	5499.4
1601.8	178.9	10	4	7265	5040.8
1611.2	382.7	10	4	14610	5690.9
1613.4	1790.8	10	4	8005	21744.4
1617.7	212.2	10	4	14601	5758.7
1623.2	178.9	10	4	5844	4431.7
1625.9	1378.4	10	4	11325	5481.3
1629.1	1333.4	10	4	14630	4833.6
1634.6	152.8	10	4	15982	7248.9
1642.3	243.0	10	4	15991	5222.9
1644.8	1277.7	10	4	16997	5698.0
1650.5	1207.4	10	4	14689	9450.6
1655.0	563.4	10	4	11342	4183.3
1663.9	1278.6	10	4	8022	3753.9
1664.7	1855.9	10	4	7300	7322.5
1671.1	1227.0	10	4	11359	20288.5
1676.7	1211.2	10	4	16500	8806.9
1681.4	1339.4	10	4	14718	6734.6
1688.7	1357.7	10	4	14744	9287.3
1733.1	1636.0	10	4	6003	7388.9
1739.4	1199.4	10	4	8047	4968.5
1754.4	1230.9	10	4	14776	6341.6
1780.6	794.3	10	4	7351	10725.0
1788.9	1635.2	10	4	16032	12209.4
1828.4	1414.5	10	4	14797	5013.0
1858.8	1921.0	10	4	7392	5359.1
1871.6	1276.6	10	4	14827	5046.1
1885.9	1051.2	10	4	8456	5554.2
1887.0	1136.0	10	4	8088	4561.5
1903.6	1316.9	10	4	14838	4946.4
1906.6	471.8	10	4	6227	8318.9
1947.3	1299.7	10	4	8463	4441.2
1950.9	1277.6	10	4	16068	5754.5
1972.2	791.4	10	4	14861	5370.9
1980.8	1668.8	10	4	8467	5018.0
1990.0	823.3	10	4	14867	5134.9
1991.3	1673.0	10	4	8121	4912.6
2000.9	1830.2	10	4	16522	6337.4
2006.4	826.2	10	4	16523	6682.0
2025.9	746.3	10	4	16111	10499.5
2038.2	746.6	10	4	8144	7625.4
1289.6	1433.7	10	4	13572	6089.3
378.7	1767.8	10	4	17012	18578.4
485.7	1631.3	10	4	12104	13374.4
1401.7	509.2	10	4	15627	22094.1
1550.3	1204.0	10	4	14406	24745.1
378.6	1796.7	10	4	11893	9165.7
396.6	1736.9	10	4	11904	9606.6
403.2	1770.3	10	4	11934	4947.5
456.1	1645.0	10	4	12060	6780.5
578.7	1536.7	10	4	15198	6144.1
647.9	1722.9	10	4	12359	7028.6
1002.7	1451.2	10	4	12576	15796.1
1123.9	1267.9	10	4	12888	6995.9
1143.3	1150.0	10	4	10796	11664.0
1145.9	1228.7	10	4	16672	7262.1
1188.5	515.9	10	4	13151	7753.8
1273.5	1140.5	10	4	8650	8947.2
1361.4	1208.2	10	4	13777	4589.2
1373.2	358.9	10	4	13780	13125.2
1597.8	241.5	10	4	16481	14717.7
1647.2	1351.8	10	4	14645	9346.5
1979.1	1265.0	10	4	16095	15101.2
278.7	517.3	10	4	14973	3662.1
377.1	1829.9	10	4	11821	14669.9
522.5	1761.6	10	4	12159	4212.0
686.0	1589.6	10	4	15254	4983.4
1115.2	1330.9	10	4	10688	7374.1
1202.7	1096.0	10	4	13211	15289.4
1217.0	505.0	10	4	10955	6727.2
1242.7	1141.1	10	4	8641	7772.5
1280.2	1180.2	10	4	11069	5544.0
1295.3	501.9	10	4	13622	4617.5
1394.8	1413.6	10	4	7912	5458.3
1516.2	1170.7	10	4	16445	4922.2
1528.9	275.9	10	4	16454	6113.3
1540.8	240.6	10	4	8991	4228.9
1560.6	1213.4	10	4	15844	7087.2
362.5	1746.5	11	4	17003	14850.6
524.3	1534.5	11	4	12178	10433.8
454.9	1732.2	11	4	11967	9957.7
550.9	398.8	11	4	12223	14196.5
1063.3	1303.5	11	4	17111	14857.4
1196.0	1274.3	11	4	10894	6040.6
1298.3	1285.8	11	4	13626	18425.3
207.6	608.6	11	4	6604	11931.6
266.0	1809.0	11	4	14955	12802.4
294.6	1689.4	11	4	14982	11435.3
331.3	1914.1	11	4	15022	11816.7
389.4	1838.4	11	4	15063	19111.6
432.5	1684.9	11	4	12008	14109.8
435.9	1728.8	11	4	11961	11939.7
496.2	1689.0	11	4	15139	19472.6
514.1	997.7	11	4	16194	11831.6
560.3	1046.1	11	4	16208	10926.2
643.6	1625.3	11	4	12338	20640.9
955.0	1567.1	11	4	12518	9967.8
1027.6	1253.9	11	4	12606	21659.0
1077.1	1456.1	11	4	7784	9626.0
1149.2	1357.2	11	4	15371	16471.6
1193.0	433.4	11	4	15428	10620.1
1218.0	1103.9	11	4	13241	11145.6
1253.5	473.9	11	4	13417	12816.8
1316.4	430.0	11	4	13640	12625.9
1342.5	1078.6	11	4	13676	13133.1
1432.4	387.5	11	4	16739	11020.0
1514.7	1236.1	11	4	11233	14565.7
1533.1	1239.7	11	4	11258	16543.5
1582.2	181.4	11	4	16815	18716.9
1633.4	1403.7	11	4	15987	17853.4
1671.7	1667.2	11	4	8739	23824.7
1674.2	1232.8	11	4	14723	20584.2
49.0	661.4	11	4	14900	15936.1
63.0	692.4	11	4	6525	11777.9
81.9	1934.5	11	4	8775	7719.1
93.0	1750.2	11	4	8490	5569.6
94.7	131.5	11	4	8165	17329.1
110.3	770.8	11	4	8492	8070.1
261.1	553.5	11	4	11518	9529.3
262.5	1738.9	11	4	11538	10158.8
273.8	1768.0	11	4	11584	7661.9
289.9	1838.0	11	4	16144	5109.7
291.7	547.3	11	4	11600	14273.8
292.2	658.4	11	4	11606	13184.7
304.3	1725.4	11	4	8184	9221.0
314.0	1834.4	11	4	16877	5462.0
319.4	1750.0	11	4	16156	11157.4
322.9	1782.1	11	4	10289	15337.6
339.3	1859.8	11	4	11787	9388.5
344.3	695.8	11	4	11775	7994.6
362.2	717.2	11	4	11778	5866.2
364.7	1675.7	11	4	7613	6802.8
376.3	703.2	11	4	11862	9163.4
379.1	1808.7	11	4	8806	10255.0
385.9	702.1	11	4	8527	10506.6
402.5	1730.0	11	4	11904	4992.8
409.9	1705.3	11	4	8809	9376.9
423.5	1783.9	11	4	15088	8522.5
429.4	1783.0	11	4	15088	9570.6
459.4	1626.7	11	4	12043	13287.3
471.0	1721.3	11	4	16191	8678.8
474.9	1740.1	11	4	12085	9480.6
473.8	1816.0	11	4	15118	8765.1
478.0	1636.1	11	4	12104	18259.1
492.3	1734.4	11	4	16899	9658.8
495.5	509.1	11	4	8818	8986.1
508.0	1790.6	11	4	16584	8562.5
532.0	1565.9	11	4	15163	8473.3
535.8	1556.6	11	4	15164	14037.0
536.7	1716.6	11	4	15162	5587.9
542.8	1721.4	11	4	15165	4868.3
545.5	1590.6	11	4	8215	14831.4
562.0	1615.1	11	4	15192	5528.9
569.6	842.8	11	4	12231	18606.0
569.9	1921.7	11	4	15182	8460.6
586.3	673.9	11	4	7671	7789.5
593.2	1736.1	11	4	12260	5560.2
601.2	1740.8	11	4	12263	6607.3
604.7	1672.2	11	4	7681	6629.1
611.8	1741.0	11	4	12263	11924.8
620.5	1740.2	11	4	12300	14393.9
630.6	1674.7	11	4	8225	8523.7
639.8	1402.2	11	4	7690	7766.6
647.3	1643.4	11	4	8565	7642.6
649.3	1690.5	11	4	12351	10322.3
675.7	1535.7	11	4	10395	9595.7
679.0	1713.0	11	4	12383	10833.1
740.2	1676.7	11	4	15266	5887.8
765.5	294.4	11	4	8577	10593.7
853.4	547.6	11	4	10437	7178.3
883.5	1227.5	11	4	8250	11172.1
884.0	1250.2	11	4	8249	8647.9
962.1	1485.0	11	4	12531	13027.5
973.9	1462.6	11	4	12529	9142.0
976.7	1474.4	11	4	12542	10487.9
979.5	1138.4	11	4	8259	11039.5
989.2	1529.3	11	4	8261	9241.3
993.9	1205.7	11	4	15300	5807.7
1042.1	1583.0	11	4	12633	10447.2
1045.6	1431.8	11	4	15312	8451.0
1060.5	2008.2	11	4	6962	7817.7
1069.8	1544.6	11	4	15322	7060.4
1080.7	1271.5	11	4	10555	8475.9
1082.9	1322.8	11	4	10561	3444.2
1094.0	1091.5	11	4	6980	10055.8
1124.5	1294.9	11	4	16931	13095.1
1125.3	1274.3	11	4	12888	7926.6
1135.2	1154.5	11	4	10797	11119.3
1136.9	1532.0	11	4	12922	9122.5
1139.8	1414.8	11	4	12952	9789.8
1140.7	1330.3	11	4	17036	13356.6
1145.4	1220.2	11	4	16671	10122.0
1146.0	458.4	11	4	12953	9464.0
1152.8	1203.2	11	4	10821	15946.4
1152.6	1486.3	11	4	16284	9812.4
1153.1	1365.8	11	4	17047	6963.7
1155.6	1110.3	11	4	8281	12809.3
1156.3	1189.6	11	4	10830	21384.8
1157.0	487.5	11	4	13010	6495.1
1165.7	1135.3	11	4	10860	5798.3
1168.5	1184.7	11	4	7814	20568.9
1175.7	1165.0	11	4	16943	10284.5
1177.5	1186.6	11	4	7814	8748.6
1180.0	1243.2	11	4	15410	15039.2
1182.9	1523.0	11	4	10882	8803.6
1184.1	1508.0	11	4	13123	7466.8
1189.1	528.0	11	4	13155	8011.7
1190.6	1397.8	11	4	10902	10639.9
1192.4	1478.1	11	4	13139	8647.5
1193.5	1283.4	11	4	10892	8174.5
1204.4	1172.3	11	4	17061	6476.9
1207.9	483.0	11	4	8633	8755.1
1214.0	1308.6	11	4	13299	5814.2
1220.1	1385.5	11	4	10973	7655.8
1233.1	844.2	11	4	8299	6837.5
1232.3	1157.8	11	4	8639	9550.3
1233.6	1233.9	11	4	13330	6887.7
1234.9	460.4	11	4	16329	6137.9
1240.2	1148.8	11	4	10984	6900.7
1245.8	1187.8	11	4	11050	11516.9
1250.1	1425.2	11	4	17066	7176.1
1252.8	447.4	11	4	16704	7319.2
1254.9	1145.5	11	4	11030	8520.7
1257.2	1217.1	11	4	16355	10283.2
1259.0	1508.3	11	4	13430	8230.4
1261.4	1826.0	11	4	15502	9176.2
1271.0	1450.7	11	4	15504	6740.4
1271.1	1465.1	11	4	8313	9340.5
1274.2	1391.2	11	4	16380	9787.1
1300.2	469.2	11	4	16714	5558.3
1299.7	1091.0	11	4	11088	13876.2
1312.6	422.5	11	4	13639	14542.0
1333.9	515.6	11	4	8328	9061.5
1348.9	1438.8	11	4	15583	14523.5
1357.6	1212.5	11	4	13777	10751.0
1357.9	1419.9	11	4	16404	11764.4
1368.2	337.9	11	4	13754	8527.1
1379.7	370.5	11	4	13821	10315.0
1388.2	234.0	11	4	13807	10629.9
1393.5	1232.1	11	4	7911	6601.6
1398.0	1092.6	11	4	13859	8077.4
1405.4	187.1	11	4	8676	6791.3
1412.0	1197.5	11	4	11183	7006.0
1415.1	356.4	11	4	13924	21107.8
1420.2	1189.4	11	4	11185	7216.8
1421.0	1164.9	11	4	13885	10855.7
1424.0	296.9	11	4	15650	8044.4
1433.5	171.6	11	4	15656	8769.0
1441.1	183.6	11	4	15674	10005.6
1456.2	242.5	11	4	14047	8419.5
1461.2	1193.0	11	4	14034	7607.7
1463.0	1214.9	11	4	14061	9099.0
1464.2	1277.2	11	4	14067	10421.7
1466.7	508.0	11	4	15699	13231.8
1469.0	1267.0	11	4	14068	5925.9
1474.2	552.4	11	4	15705	9984.5
1473.7	1402.6	11	4	11216	16100.1
1476.5	261.5	11	4	15712	11911.5
1478.0	279.9	11	4	14109	14591.8
1478.1	194.5	11	4	8697	13894.0
1484.5	1148.9	11	4	7944	8317.1
1489.7	171.5	11	4	8383	8460.5
1491.8	412.1	11	4	14156	10217.6
1491.8	1247.0	11	4	8700	8009.5
1499.8	1389.2	11	4	8385	8391.8
1501.9	309.8	11	4	15740	8915.6
1505.0	210.9	11	4	15756	11661.7
1516.2	226.7	11	4	14285	10295.8
1516.8	345.1	11	4	7959	12355.6
1533.0	221.1	11	4	14289	8373.6
1546.2	1209.6	11	4	16984	18560.5
1553.1	1252.2	11	4	11288	12144.5
1560.4	303.1	11	4	16799	5548.5
1577.3	1248.6	11	4	14513	11900.3
1583.0	314.3	11	4	15924	11312.5
1599.4	310.2	11	4	16819	9318.3
1599.9	1263.8	11	4	8422	17794.5
1613.6	1253.3	11	4	16843	6562.3
1624.2	289.6	11	4	16491	5936.0
1635.1	1357.8	11	4	14666	5142.8
1654.7	1836.4	11	4	14684	8215.5
1657.0	1249.2	11	4	14713	14052.8
1668.7	370.5	11	4	15997	11923.4
1704.3	1869.6	11	4	8037	11900.2
1711.5	963.7	11	4	8440	11771.7
1766.3	8.1	11	4	8745	7501.3
1870.8	1409.3	11	4	14819	6694.2
1874.1	400.0	11	4	16041	8770.0
1952.3	1306.2	11	4	16071	6682.3
1955.4	1291.0	11	4	16072	9841.1
1973.1	832.9	11	4	16092	8405.9
2009.8	735.9	11	4	16524	13118.8
37.5	1019.0	11	4	8160	6125.3
37.9	1319.5	11	4	8482	4401.0
60.0	666.4	11	4	14909	6488.6
93.5	650.4	11	4	7543	5784.5
98.2	251.1	11	4	8489	5494.3
159.2	326.2	11	4	6582	6244.4
178.8	583.8	11	4	11439	4986.7
222.7	612.8	11	4	16132	9337.8
226.6	560.5	11	4	11479	6691.3
247.7	582.9	11	4	8505	5859.7
247.0	1582.2	11	4	6627	10172.2
253.9	582.8	11	4	11527	7583.0
272.5	1941.9	11	4	14968	5828.1
289.3	518.5	11	4	14988	9549.8
289.7	724.3	11	4	7590	7306.4
293.2	1780.2	11	4	11630	5519.5
301.5	1739.0	11	4	11624	6950.3
304.4	1811.9	11	4	11636	6296.7
312.4	1803.4	11	4	16152	4099.1
319.3	664.8	11	4	11687	6129.6
319.2	1827.1	11	4	17002	4359.9
327.0	499.8	11	4	8519	5768.1
334.9	711.4	11	4	11714	4795.3
339.7	1729.6	11	4	11754	4938.6
355.9	472.6	11	4	11772	7969.3
365.8	693.4	11	4	11813	6598.2
377.3	687.2	11	4	6683	6791.4
377.2	1702.0	11	4	15059	6985.0
378.6	1767.0	11	4	17012	15900.3
394.8	675.2	11	4	7621	4901.9
411.8	1693.4	11	4	11929	6193.2
412.5	1713.3	11	4	17168	7388.5
419.5	1638.1	11	4	15084	4850.4
424.1	1690.3	11	4	12007	3977.3
424.1	1842.9	11	4	16184	9664.9
427.0	1804.8	11	4	11998	6664.2
435.1	1722.0	11	4	11961	17683.2
443.8	1671.0	11	4	12009	7451.8
446.4	1722.7	11	4	11962	10013.9
451.0	1728.7	11	4	11963	11914.2
451.2	1696.9	11	4	15110	9561.6
458.8	1781.8	11	4	12065	5497.5
467.7	1729.1	11	4	12086	6937.9
496.1	1602.8	11	4	15135	2880.2
501.0	1650.0	11	4	15137	4271.7
521.5	1629.9	11	4	10353	5722.1
522.2	1716.6	11	4	17030	4092.5
532.3	1733.8	11	4	12187	4401.3
538.0	1769.4	11	4	15160	8956.6
565.5	1671.5	11	4	12242	3874.1
570.8	120.5	11	4	12244	6225.1
586.5	659.0	11	4	8221	6998.9
595.9	1435.6	11	4	7677	7741.9
606.9	585.8	11	4	7682	8681.4
635.1	1593.6	11	4	12310	3653.1
635.0	1601.2	11	4	12318	4969.9
639.0	1619.0	11	4	12319	3357.5
650.9	1706.0	11	4	16599	7288.0
651.0	1740.1	11	4	12358	4198.8
693.9	1061.5	11	4	12395	10902.3
753.2	1190.7	11	4	8574	5794.4
754.8	666.9	11	4	8575	7870.6
888.2	958.9	11	4	8585	6988.2
892.1	1386.7	11	4	8253	5594.5
922.1	1377.6	11	4	12495	12605.2
945.9	1463.3	11	4	12509	4496.2
960.9	1694.1	11	4	8257	7975.1
985.5	1461.7	11	4	12538	3765.2
990.7	1416.1	11	4	12567	5365.7
995.5	1459.0	11	4	12558	4523.2
1010.0	1230.5	11	4	7769	5104.4
1017.0	1297.0	11	4	12602	4663.7
1028.8	1421.5	11	4	8883	12571.7
1064.9	1259.1	11	4	16639	4526.0
1066.2	1205.6	11	4	8601	6193.8
1073.0	1236.1	11	4	16921	5181.8
1076.3	1346.4	11	4	12736	10345.8
1077.4	1206.1	11	4	12703	7422.0
1079.5	1317.7	11	4	10536	8260.2
1085.9	1161.0	11	4	8603	11387.7
1093.2	530.0	11	4	7789	3635.6
1111.3	1375.7	11	4	10598	4869.0
1114.7	1404.2	11	4	10673	4078.4
1120.6	1339.7	11	4	12870	6646.7
1123.9	513.3	11	4	7794	8465.1
1124.7	1152.7	11	4	17121	4042.4
1127.9	495.8	11	4	15347	6356.7
1134.5	1429.6	11	4	10698	4294.9
1138.2	1508.0	11	4	12912	7785.3
1140.1	1359.7	11	4	12916	4400.2
1146.3	1490.9	11	4	16284	3398.6
1148.0	1137.1	11	4	10785	5246.7
1148.4	470.5	11	4	7805	4930.2
1149.7	531.2	11	4	16286	12718.9
1149.7	1414.6	11	4	16657	4907.7
1151.0	480.9	11	4	16661	8608.4
1162.0	1536.7	11	4	10809	7765.6
1166.8	1518.1	11	4	13024	9513.6
1169.9	445.9	11	4	13039	6555.9
1175.1	536.3	11	4	7818	7612.3
1176.1	1260.5	11	4	13093	4052.1
1186.2	473.7	11	4	15418	6274.7
1187.2	1240.0	11	4	15410	6558.3
1193.3	1118.6	11	4	10875	6961.1
1193.7	1467.0	11	4	8629	5464.0
1196.6	583.4	11	4	7035	9879.1
1202.7	509.5	11	4	13221	9720.0
1203.2	1099.4	11	4	13211	11144.9
1211.4	1215.6	11	4	13264	16191.6
1216.0	1131.1	11	4	13268	4029.0
1218.7	1373.0	11	4	16315	7904.6
1224.0	1203.6	11	4	11022	5546.0
1230.1	1302.7	11	4	13335	6382.9
1234.4	539.3	11	4	13366	10806.3
1234.1	1417.3	11	4	7834	5568.2
1247.7	1472.6	11	4	8306	4517.9
1250.0	1416.0	11	4	16702	5502.3
1256.7	1434.4	11	4	13456	6225.3
1260.2	1064.6	11	4	15506	6011.7
1261.3	1133.0	11	4	8311	4029.7
1263.4	496.6	11	4	13427	5054.1
1272.4	1217.6	11	4	17070	8496.4
1281.4	1463.3	11	4	13605	3973.5
1282.8	1282.1	11	4	13578	6701.7
1289.4	1434.1	11	4	13572	12597.2
1299.2	1202.0	11	4	13496	8877.4
1304.1	1205.7	11	4	15539	7925.7
1310.9	496.8	11	4	11102	6009.0
1311.2	529.4	11	4	16390	11728.1
1313.0	670.3	11	4	7872	22144.1
1328.7	557.0	11	4	13681	8168.6
1340.1	939.8	11	4	8330	4581.6
1347.2	492.0	11	4	15576	5172.6
1355.0	405.9	11	4	13723	10915.4
1359.2	217.2	11	4	8335	5399.2
1378.9	482.9	11	4	8341	10828.3
1382.9	1165.1	11	4	15600	2506.3
1426.3	225.8	11	4	15647	8805.8
1429.4	395.0	11	4	13911	4224.7
1429.5	1143.3	11	4	13941	3422.2
1431.4	1229.6	11	4	8366	5716.4
1439.3	371.7	11	4	15660	6751.8
1442.4	1197.5	11	4	8370	4303.6
1451.7	123.1	11	4	8373	8230.7
1453.0	1254.0	11	4	13949	14845.2
1454.4	1262.0	11	4	13949	14488.9
1463.5	1254.3	11	4	16429	10034.6
1464.7	302.6	11	4	8695	5010.4
1465.1	441.7	11	4	15696	6246.7
1500.7	1378.4	11	4	8974	5298.1
1515.6	423.4	11	4	16443	3590.0
1522.8	1362.1	11	4	14273	5535.0
1521.8	1804.7	11	4	8394	4745.9
1530.7	406.7	11	4	15806	5369.6
1536.4	342.1	11	4	8397	4742.2
1540.5	401.0	11	4	17079	7182.2
1546.0	52.9	11	4	8714	4845.7
1547.2	1372.2	11	4	8400	4698.5
1549.8	167.7	11	4	15849	5887.9
1549.6	1438.6	11	4	11283	6642.9
1551.4	1382.3	11	4	15847	16981.1
1551.7	427.4	11	4	9210	5318.1
1552.1	1190.8	11	4	14400	4276.2
1564.7	1379.7	11	4	11301	4829.4
1567.4	306.9	11	4	16808	4478.8
1568.8	433.0	11	4	8408	4548.5
1568.2	1362.6	11	4	15876	6176.4
1571.6	33.8	11	4	7250	5570.6
1572.6	183.9	11	4	16817	6013.0
1574.0	298.8	11	4	14484	4859.3
1575.8	51.3	11	4	15929	6208.0
1583.9	164.1	11	4	7991	4456.4
1583.7	541.4	11	4	8998	5050.4
1585.8	12.2	11	4	15912	8218.8
1587.7	1313.1	11	4	16989	10028.9
1592.6	205.1	11	4	14519	5984.4
1593.9	1302.8	11	4	14567	3191.7
1594.6	173.3	11	4	16816	3850.9
1595.9	387.4	11	4	14539	9862.7
1598.3	99.8	11	4	15936	5071.2
1600.5	1466.8	11	4	16842	4963.4
1603.9	736.1	11	4	8426	7836.0
1609.1	1323.2	11	4	14579	4695.3
1613.1	1333.3	11	4	16487	11437.1
1616.2	349.3	11	4	15961	8935.2
1622.4	1961.9	11	4	8430	5704.5
1627.8	372.9	11	4	14640	5531.5
1641.8	1730.8	11	4	8431	5378.5
1652.8	325.1	11	4	16494	6147.4
1659.0	1215.4	11	4	11357	6466.0
1666.6	1236.5	11	4	14722	4386.0
1673.3	1224.0	11	4	11360	12600.8
1686.6	459.8	11	4	8034	8540.7
1687.0	1375.7	11	4	16009	11513.1
1722.8	558.7	11	4	7331	8625.7
1728.2	1191.0	11	4	16502	5258.3
1769.6	1650.2	11	4	16031	6088.9
1824.5	1220.9	11	4	16507	8995.0
1832.0	623.1	11	4	8751	5220.0
1844.7	1379.9	11	4	14809	6660.9
1906.9	436.7	11	4	16863	10020.5
1909.2	1895.9	11	4	16051	4064.9
1964.1	799.8	11	4	16093	4887.6
1997.6	316.5	11	4	8124	6633.4
376.2	1723.2	11	4	11845	18146.5
1165.7	1226.6	11	4	16670	15317.8
1590.0	329.4	11	4	14564	22190.8
321.2	1727.0	11	4	11693	11974.5
323.5	1895.8	11	4	7606	11977.7
1118.2	1450.2	11	4	12864	8645.2
1138.6	1123.8	11	4	8613	11640.6
1157.8	1172.5	11	4	12979	12424.4
1232.7	1096.3	11	4	9159	6067.8
1278.2	431.1	11	4	8930	6163.3
1300.0	450.2	11	4	15526	8169.0
1436.9	324.0	11	4	16743	8819.7
1478.1	1232.4	11	4	11221	10171.6
1618.2	1321.3	11	4	14582	11125.9
1636.0	1330.0	11	4	17239	13334.4
292.7	561.6	11	4	11602	5302.5
524.4	1662.4	11	4	12191	14629.7
1215.9	1460.1	11	4	10996	4916.6
1294.3	1119.5	11	4	15532	21258.5
1513.4	385.0	11	4	15779	4607.7
1535.6	1406.6	11	4	14331	7480.1
1578.0	269.9	11	4	15889	5207.8
1579.1	1390.3	11	4	9000	3723.8
613.1	1705.3	12	4	16221	15002.5
1670.8	1257.9	12	4	16000	10424.1
390.2	1693.2	12	4	11880	7694.1
482.5	1779.3	12	4	12128	10014.0
458.6	1727.2	12	4	11967	15075.7
499.3	1748.7	12	4	10333	25564.0
511.3	1698.0	12	4	16578	13901.5
579.4	1604.7	12	4	15202	13347.2
1009.8	1408.0	12	4	12594	8186.1
1061.4	1281.1	12	4	12681	12217.5
1109.1	1294.2	12	4	12754	17279.8
1167.4	1406.2	12	4	10842	11600.4
1191.7	532.7	12	4	13155	10636.2
1201.0	1165.4	12	4	15452	16185.3
1204.7	442.5	12	4	13176	17119.9
1211.4	1402.6	12	4	10974	23521.1
1290.9	433.7	12	4	16713	13630.4
1302.3	460.0	12	4	13654	22890.3
1301.8	820.5	12	4	7863	9245.5
1302.9	1390.2	12	4	13624	16257.6
1456.7	1272.5	12	4	14041	11342.5
1526.2	1273.7	12	4	14301	8084.2
1563.2	1448.1	12	4	8719	12728.8
1656.8	435.1	12	4	15996	7950.2
28.8	878.2	12	4	8479	14032.2
29.1	724.2	12	4	14888	6643.5
301.9	1788.5	12	4	8180	8030.7
312.3	2045.3	12	4	8513	14725.1
322.2	1796.1	12	4	11699	9451.4
322.6	1853.6	12	4	7602	7873.2
331.7	686.7	12	4	11734	10267.2
344.6	1763.6	12	4	11728	8039.1
361.4	1714.8	12	4	11817	5703.8
385.8	1816.9	12	4	11867	8090.7
397.1	1551.5	12	4	17013	9743.5
403.3	1825.7	12	4	16182	8993.5
406.9	670.8	12	4	16178	5905.9
426.8	1655.1	12	4	12020	14698.8
428.2	1764.6	12	4	15096	10828.8
444.7	1740.4	12	4	17016	11363.8
454.9	1766.5	12	4	10319	15625.4
455.5	1651.5	12	4	12052	9613.9
466.5	1614.2	12	4	8206	9512.5
509.2	1751.2	12	4	12157	7244.4
521.0	1754.2	12	4	12158	7293.3
534.4	1721.6	12	4	9082	6297.5
536.1	1690.0	12	4	16588	6729.4
548.3	1732.9	12	4	8546	4050.9
560.0	1722.7	12	4	10372	17351.0
562.7	1704.0	12	4	8550	8002.7
579.6	1735.0	12	4	16210	8005.0
583.8	1657.0	12	4	16594	13356.4
596.5	1643.0	12	4	15204	8721.3
605.7	1246.9	12	4	9090	10922.3
609.9	1627.8	12	4	15222	9747.9
625.3	958.4	12	4	8560	9743.0
636.6	1623.0	12	4	12319	7437.0
649.1	1332.3	12	4	8566	17746.7
667.7	1618.3	12	4	12366	6183.1
673.4	1684.5	12	4	16603	9464.4
687.6	1699.7	12	4	16232	13301.8
711.4	1703.0	12	4	16241	9462.1
718.1	1719.4	12	4	12408	8654.3
774.2	1647.0	12	4	12442	9098.7
980.4	1521.1	12	4	16249	9732.6
994.5	1491.4	12	4	12587	7473.2
1050.4	1341.7	12	4	12652	7979.1
1062.4	1293.2	12	4	12672	8455.0
1065.6	1214.2	12	4	17108	19283.9
1070.0	1340.8	12	4	12678	5009.6
1089.7	1318.1	12	4	10537	6212.2
1103.3	1204.3	12	4	12816	7488.2
1137.2	410.5	12	4	16280	10181.7
1145.1	1160.2	12	4	10812	8376.3
1153.0	1137.2	12	4	15380	10474.6
1163.9	1416.2	12	4	10841	10413.7
1182.2	451.8	12	4	13101	5690.7
1185.8	1247.5	12	4	15436	5948.1
1184.9	1423.8	12	4	10919	14934.4
1188.0	1299.0	12	4	13067	15015.9
1195.9	1225.7	12	4	16303	8240.1
1197.1	572.3	12	4	8293	10240.0
1201.9	1301.3	12	4	10933	6568.0
1201.7	1356.1	12	4	15458	5035.3
1203.1	1412.9	12	4	10975	7969.8
1204.9	1153.1	12	4	8911	12138.8
1208.1	1475.9	12	4	16950	5292.4
1211.5	1265.4	12	4	13184	9938.0
1212.0	1423.2	12	4	8912	16860.3
1217.6	1321.3	12	4	16312	7266.1
1217.7	1477.9	12	4	13323	7345.9
1218.2	1265.8	12	4	8298	12969.1
1221.2	1412.7	12	4	8916	18843.3
1225.3	1194.2	12	4	9158	8821.4
1226.7	1161.7	12	4	10985	12430.5
1230.9	1378.4	12	4	8638	8717.6
1234.8	1459.5	12	4	10998	7669.1
1245.0	1212.4	12	4	16356	11717.4
1246.9	453.9	12	4	16345	7889.4
1248.5	1159.9	12	4	16351	5866.7
1257.3	1404.2	12	4	16361	7837.4
1261.4	1238.0	12	4	13444	5114.3
1266.0	1309.5	12	4	16367	13071.1
1271.5	1068.9	12	4	8929	8849.5
1274.9	508.5	12	4	13508	6709.1
1276.8	382.7	12	4	7852	6994.6
1280.3	1124.7	12	4	13542	6549.9
1297.0	1225.4	12	4	13595	14619.9
1316.7	1207.2	12	4	17140	6150.4
1346.1	408.8	12	4	16731	7010.6
1385.5	148.0	12	4	16965	17303.9
1394.0	326.2	12	4	8949	7762.1
1399.2	1177.8	12	4	8358	5514.2
1408.3	225.4	12	4	16734	11919.6
1407.7	1179.5	12	4	11184	9078.3
1435.7	1247.1	12	4	13979	6993.9
1437.3	1237.6	12	4	8957	5850.9
1443.8	1247.8	12	4	8687	13023.4
1450.0	288.9	12	4	8690	7921.7
1458.5	400.9	12	4	16754	5050.5
1482.3	241.0	12	4	14143	5744.1
1497.7	398.6	12	4	15743	10037.5
1509.9	283.4	12	4	15771	12428.4
1519.0	311.0	12	4	8980	6186.4
1520.5	1293.3	12	4	8982	7747.0
1531.8	352.4	12	4	14271	9839.2
1544.5	250.2	12	4	14377	12170.3
1554.0	446.1	12	4	15834	8846.1
1574.1	1382.1	12	4	14509	8287.6
1588.7	1177.7	12	4	14529	9854.5
1596.9	82.1	12	4	8419	14394.5
1606.1	1251.6	12	4	14614	13936.9
1608.9	1187.1	12	4	8424	6808.2
1608.7	1220.3	12	4	16846	6654.5
1610.4	169.8	12	4	8734	6560.8
1612.4	366.0	12	4	15960	11899.3
1619.8	267.9	12	4	9006	9034.7
1636.8	1276.8	12	4	14674	7818.4
1705.8	1781.5	12	4	17162	14188.8
1707.3	1196.4	12	4	16011	8871.0
1972.3	286.6	12	4	9031	10199.7
2020.0	879.4	12	4	9034	10208.6
66.8	636.7	12	4	16126	7374.7
226.9	615.0	12	4	16132	9064.2
239.2	1798.0	12	4	16133	7997.2
241.0	612.1	12	4	11495	10303.5
310.5	1759.0	12	4	11655	4466.1
342.2	898.9	12	4	8522	6342.2
348.7	1751.1	12	4	11726	9973.1
351.5	1815.5	12	4	15041	11593.5
354.0	2012.0	12	4	9061	6874.8
367.7	1731.6	12	4	11818	5433.6
370.0	1748.2	12	4	11836	3898.8
388.0	1754.5	12	4	10306	4465.2
391.4	1808.2	12	4	15076	4205.9
446.0	1721.9	12	4	11962	14094.9
459.7	1763.4	12	4	10319	8341.0
460.3	1669.3	12	4	12067	5027.0
466.5	901.0	12	4	8536	4859.0
485.1	1945.6	12	4	8816	9004.0
502.5	1790.0	12	4	12140	6075.5
511.8	1619.6	12	4	17027	9821.1
546.0	1590.0	12	4	8215	9996.7
549.1	1632.6	12	4	12212	4641.9
573.5	1625.4	12	4	15197	4942.0
596.7	2032.4	12	4	9089	6742.6
611.3	1723.8	12	4	15225	2763.8
620.9	1738.0	12	4	12300	25076.7
622.3	1639.2	12	4	12298	5422.4
636.8	1727.8	12	4	8564	3672.9
649.6	1719.6	12	4	12359	4469.0
657.3	1221.9	12	4	16225	6928.4
679.5	1709.4	12	4	12383	11828.8
695.5	1598.8	12	4	15260	5080.9
732.4	1631.0	12	4	16242	6017.1
753.9	989.2	12	4	8853	8267.4
902.7	1409.5	12	4	15277	7086.2
911.0	1659.4	12	4	9113	6537.8
1007.6	1402.7	12	4	12594	5919.3
1010.5	1448.0	12	4	8263	5215.0
1015.4	1420.0	12	4	8882	6038.4
1021.3	1154.4	12	4	12619	7976.8
1037.9	1277.2	12	4	16625	6181.5
1050.7	1350.2	12	4	8267	10089.6
1050.7	1238.5	12	4	16255	6427.6
1053.1	1014.9	12	4	8885	3931.2
1075.0	1214.0	12	4	16630	9093.1
1088.2	1326.8	12	4	10567	3172.9
1104.8	1329.0	12	4	10624	6598.0
1109.3	1259.4	12	4	10647	12712.4
1113.5	1332.6	12	4	10688	5789.6
1113.9	1284.4	12	4	17118	6758.4
1115.6	1345.8	12	4	10626	3304.5
1121.3	1402.2	12	4	12875	5918.0
1131.4	1359.4	12	4	10752	7707.9
1133.1	517.7	12	4	12852	6241.6
1134.5	1138.5	12	4	10742	4217.0
1138.8	501.6	12	4	8277	6650.6
1141.8	1204.8	12	4	16654	5975.7
1144.6	1383.6	12	4	10780	10014.6
1149.3	1457.2	12	4	12935	3752.5
1151.7	716.9	12	4	8615	5716.9
1153.3	1440.6	12	4	12989	6229.5
1156.6	1478.6	12	4	16285	5926.0
1158.1	1489.8	12	4	10816	4805.1
1158.1	1425.7	12	4	10704	9779.7
1160.8	1209.1	12	4	15392	3370.3
1161.7	1123.3	12	4	10826	6925.4
1167.5	458.4	12	4	7813	6895.2
1170.0	1205.5	12	4	8621	5844.6
1174.0	1104.1	12	4	8625	4913.4
1174.0	1474.1	12	4	13076	7436.0
1174.7	1449.3	12	4	10866	6406.5
1192.1	928.5	12	4	8292	7416.8
1204.7	466.5	12	4	16689	8932.7
1205.2	433.8	12	4	8631	6211.2
1210.3	1229.8	12	4	15463	6042.2
1217.1	1124.7	12	4	13258	7159.7
1217.9	1531.0	12	4	13303	7977.1
1223.0	498.5	12	4	10958	8639.2
1225.6	527.8	12	4	13311	11386.5
1226.8	1481.6	12	4	16337	8857.2
1236.2	1190.3	12	4	11012	5988.5
1248.7	1431.4	12	4	8922	4904.4
1251.6	467.7	12	4	8643	5277.7
1256.2	1471.2	12	4	13449	5865.0
1259.2	1070.0	12	4	13435	4990.4
1259.8	513.4	12	4	8925	5647.8
1262.7	1245.9	12	4	16957	4444.9
1268.8	1128.6	12	4	16373	6835.0
1275.2	1179.1	12	4	11069	3401.5
1278.9	1442.9	12	4	8651	6718.9
1285.7	1446.9	12	4	13574	8906.6
1290.3	493.9	12	4	16386	5539.0
1290.1	1156.3	12	4	9169	5069.4
1289.7	1433.6	12	4	13572	9705.6
1294.5	1235.0	12	4	13600	6050.6
1295.6	1115.8	12	4	15532	6952.3
1313.9	453.6	12	4	7870	7631.1
1319.3	1182.6	12	4	16719	5319.4
1324.7	1000.1	12	4	11109	6382.7
1326.9	1986.6	12	4	8659	6865.0
1336.1	1394.9	12	4	8941	6362.4
1337.9	1188.7	12	4	16398	6910.3
1339.9	1193.8	12	4	16398	4876.6
1346.5	1406.4	12	4	8663	6454.9
1362.9	394.2	12	4	15580	7768.0
1366.6	359.0	12	4	13781	4139.7
1373.4	1087.7	12	4	8671	5467.0
1376.4	502.7	12	4	15598	10072.4
1386.7	1183.2	12	4	11160	6722.6
1392.0	319.9	12	4	8949	5265.3
1396.8	424.0	12	4	8675	7068.9
1402.8	318.7	12	4	15623	7397.0
1431.8	1261.6	12	4	13950	4826.4
1441.5	297.7	12	4	15651	5000.0
1450.0	1206.6	12	4	8959	7113.8
1451.3	1229.2	12	4	8689	4930.7
1459.9	1244.2	12	4	14071	6764.3
1472.9	323.5	12	4	14090	6760.9
1497.9	253.3	12	4	15747	4782.8
1498.3	1160.0	12	4	14199	8025.5
1510.9	1261.3	12	4	17196	8829.7
1512.7	1424.7	12	4	15768	6626.4
1532.6	1424.6	12	4	8712	9097.4
1535.7	1282.0	12	4	11278	4556.4
1540.7	1347.8	12	4	16458	9367.0
1543.3	207.7	12	4	8990	4150.9
1545.1	1199.8	12	4	14405	6246.4
1548.8	144.3	12	4	14418	6166.9
1548.3	1385.4	12	4	14345	29180.1
1550.5	1201.0	12	4	14406	15736.1
1555.1	263.6	12	4	14426	10296.1
1559.4	433.9	12	4	15864	5078.8
1558.9	1287.5	12	4	8402	6928.0
1562.2	353.3	12	4	8405	7402.5
1566.2	174.2	12	4	14419	7940.2
1575.8	142.7	12	4	8724	7777.4
1576.8	1282.7	12	4	14523	5479.5
1586.0	202.9	12	4	14519	14601.8
1586.4	293.4	12	4	16823	5444.8
1592.7	1286.2	12	4	8730	7337.2
1603.1	242.0	12	4	16481	8028.9
1613.9	1331.4	12	4	16486	5860.2
1623.8	1347.5	12	4	14636	4728.9
1629.7	333.2	12	4	9225	6997.0
1632.6	1877.8	12	4	14650	5072.2
1645.3	1313.0	12	4	14692	8857.5
1653.4	1228.2	12	4	9230	5410.1
1658.9	1362.1	12	4	9011	7269.2
1708.0	1234.4	12	4	8742	4669.1
1863.7	1376.9	12	4	16040	5277.4
1899.1	102.4	12	4	8091	7610.0
1975.9	1420.1	12	4	8466	6577.4
2039.5	1801.0	12	4	16114	10446.2
394.8	1721.4	12	4	11903	20843.8
1211.8	495.6	12	4	10959	7803.9
428.5	1695.6	12	4	12012	4373.5
1152.8	1157.2	12	4	12980	9464.3
1164.5	1457.3	12	4	8897	8318.5
1184.4	1465.6	12	4	10908	8563.1
1199.4	1191.0	12	4	13136	7211.4
1243.3	1196.7	12	4	17136	13854.7
1331.2	1218.6	12	4	11136	15023.9
1438.5	283.4	12	4	17076	9230.8
421.5	1676.1	12	4	16893	7742.5
429.6	1715.1	12	4	11971	9112.6
452.1	1659.7	12	4	12022	4517.8
507.6	1762.6	12	4	12160	6114.3
642.3	1739.9	12	4	12360	5042.5
1089.0	1010.4	12	4	9337	5434.4
1100.3	1343.4	12	4	10624	6745.2
1101.6	1377.3	12	4	17034	3116.0
1184.6	438.4	12	4	15431	4921.2
1193.8	1235.3	12	4	9146	3674.6
1198.9	1434.7	12	4	17130	6489.3
1233.0	1171.5	12	4	9372	6776.9
1273.0	489.1	12	4	13428	10262.4
1334.0	681.8	12	4	9177	7983.3
1539.5	1268.4	12	4	14373	7247.1
1844.7	1821.6	12	4	16862	6259.1
1362.7	1220.5	13	4	11143	8227.2
406.6	1780.2	13	4	11937	10033.0
411.7	1755.4	13	4	11918	10505.0
653.1	1561.3	13	4	12330	7449.1
1144.9	1447.4	13	4	12928	18449.2
1351.4	1091.3	13	4	13725	11203.1
1501.6	372.5	13	4	16979	11576.5
1585.9	1260.1	13	4	14498	16097.5
1597.4	272.3	13	4	15919	12178.3
1607.8	1390.7	13	4	15966	8401.2
134.7	489.2	13	4	8167	9343.4
218.9	933.4	13	4	8785	10337.0
225.1	583.3	13	4	14949	9496.1
269.2	1754.0	13	4	16536	7128.5
316.9	503.7	13	4	11671	5978.9
384.1	1724.0	13	4	16887	9924.7
412.5	1532.6	13	4	9065	9598.3
458.1	1744.1	13	4	11968	10697.9
471.3	1689.4	13	4	15125	8903.0
478.9	1755.7	13	4	12100	10534.9
491.4	1608.1	13	4	15136	6660.7
549.8	1710.0	13	4	8828	11125.5
564.0	1664.0	13	4	12242	15396.0
566.0	1699.5	13	4	15187	7121.1
570.8	1692.5	13	4	8833	8710.0
608.9	420.1	13	4	8836	7138.5
619.7	1686.0	13	4	12294	7127.7
678.5	1689.2	13	4	16229	10774.9
1023.7	1186.7	13	4	12611	6543.5
1028.6	1817.2	13	4	9326	8124.6
1063.7	1452.4	13	4	10532	9580.7
1083.8	1433.5	13	4	16645	10908.4
1088.8	1176.2	13	4	16264	10473.4
1093.5	1204.4	13	4	17181	15656.9
1102.2	1978.5	13	4	8891	9819.8
1117.7	1187.5	13	4	9128	6492.7
1124.8	1199.1	13	4	15364	11042.8
1127.3	1251.0	13	4	9130	13071.5
1127.2	1158.8	13	4	10739	7672.6
1135.4	1405.0	13	4	15355	4782.0
1139.7	1475.9	13	4	12936	16820.8
1143.2	854.0	13	4	17122	13573.7
1147.1	522.2	13	4	12997	17948.7
1158.4	1214.3	13	4	15393	3213.1
1170.6	1262.1	13	4	13093	10045.9
1174.0	1229.3	13	4	15411	10646.6
1179.2	1141.1	13	4	10876	8743.5
1179.9	1321.2	13	4	9141	8472.4
1183.3	1829.7	13	4	8904	9394.1
1185.0	1386.8	13	4	15424	11373.0
1189.9	1164.9	13	4	8906	7462.7
1193.1	1372.7	13	4	17131	6728.8
1194.7	1419.3	13	4	8908	8922.9
1197.6	478.6	13	4	13213	6829.2
1202.6	1461.5	13	4	10909	12131.3
1205.4	1169.4	13	4	15452	12788.9
1219.7	1391.7	13	4	10977	8594.8
1222.5	517.5	13	4	10950	9069.4
1231.8	1146.4	13	4	10986	7667.4
1258.2	1451.1	13	4	15498	8247.1
1268.2	1460.3	13	4	8313	10714.8
1277.7	1267.9	13	4	8652	4351.4
1286.8	1456.3	13	4	8653	7233.2
1287.5	1278.4	13	4	8933	8792.1
1298.7	1251.8	13	4	11079	8081.0
1300.8	1204.4	13	4	15540	9282.5
1314.9	1080.7	13	4	8937	7259.5
1315.7	416.8	13	4	13669	7381.8
1376.3	174.3	13	4	16406	9625.5
1407.6	1143.4	13	4	13867	8772.2
1411.2	1162.4	13	4	11188	9482.9
1428.9	1267.7	13	4	13950	10823.1
1434.7	1141.3	13	4	8956	7112.5
1443.1	318.1	13	4	13984	8845.3
1443.8	1387.0	13	4	13969	12805.4
1451.1	341.0	13	4	17077	13084.7
1540.8	1217.4	13	4	8986	7506.8
1545.9	1233.0	13	4	14349	10380.3
1568.6	1281.8	13	4	11299	10853.3
1596.1	1396.1	13	4	14560	13416.3
1637.5	219.7	13	4	14661	10482.8
1638.3	1144.4	13	4	9228	10452.6
1729.4	1238.8	13	4	16024	9257.4
1802.0	989.1	13	4	17208	9913.5
1900.4	801.4	13	4	9244	11605.4
1918.2	1793.3	13	4	16865	11766.3
20.4	780.9	13	4	9036	7266.3
48.6	207.1	13	4	11400	7433.0
197.1	1511.0	13	4	10260	8768.9
243.7	1776.4	13	4	11486	21172.8
249.3	468.4	13	4	9051	6141.5
281.2	1763.5	13	4	11585	5479.0
281.9	787.3	13	4	9054	7566.0
304.5	1821.4	13	4	9055	10074.6
308.6	1740.4	13	4	11626	13396.9
320.2	989.5	13	4	11689	8315.8
321.5	1794.4	13	4	11699	9578.9
324.4	1825.7	13	4	17002	5399.0
332.3	1815.0	13	4	15028	4784.1
332.0	1832.1	13	4	11707	3629.9
343.2	1697.8	13	4	8796	6865.7
349.1	1814.3	13	4	15042	9205.6
358.5	1837.1	13	4	8799	6407.7
372.7	1702.1	13	4	17091	7849.8
411.3	1669.8	13	4	16186	4765.2
416.4	1653.3	13	4	17094	5631.0
433.1	1782.6	13	4	9070	4841.0
436.0	1722.1	13	4	11970	21707.4
438.4	1005.9	13	4	9071	6455.2
441.3	1668.6	13	4	12011	10861.3
490.0	1759.5	13	4	10332	4543.4
492.9	1795.0	13	4	16576	5703.6
504.0	1624.2	13	4	15141	12240.8
511.5	1644.9	13	4	16580	6187.2
523.6	1640.5	13	4	17100	10035.5
523.8	1658.4	13	4	12192	9867.2
525.2	1775.9	13	4	8820	9361.7
540.9	1546.6	13	4	15164	7317.7
627.8	551.0	13	4	8559	9181.4
744.1	1223.3	13	4	9102	6556.3
794.8	1027.1	13	4	9106	6957.9
834.8	1286.6	13	4	8863	8950.0
888.5	1688.2	13	4	9112	10444.3
941.6	1413.5	13	4	9114	8102.1
958.4	1504.9	13	4	10459	6339.7
1002.5	1510.2	13	4	8262	7342.3
1009.8	467.6	13	4	9325	8332.0
1044.0	1237.4	13	4	16255	4656.6
1062.1	1304.8	13	4	9524	8786.4
1080.4	1286.2	13	4	12732	7945.8
1082.4	2043.7	13	4	9123	5003.0
1091.3	1263.7	13	4	12719	4719.1
1094.3	1324.2	13	4	17114	2985.7
1102.1	1171.8	13	4	12822	8875.7
1105.3	1434.5	13	4	12837	4503.9
1115.1	1233.4	13	4	17228	7689.7
1123.7	1336.4	13	4	12901	7019.9
1133.4	1449.0	13	4	12929	8994.1
1141.9	1302.0	13	4	16933	16844.7
1149.4	429.6	13	4	9350	10090.9
1156.8	1289.1	13	4	13008	4758.7
1162.7	1397.0	13	4	13050	6024.7
1166.8	864.8	13	4	16680	4932.0
1167.8	1409.9	13	4	10842	17743.7
1171.1	1816.6	13	4	8622	9837.0
1188.2	1214.3	13	4	8905	5705.3
1200.6	1215.1	13	4	13190	8154.9
1210.2	520.9	13	4	8632	7168.5
1210.7	1105.5	13	4	13242	5735.3
1213.1	1423.5	13	4	8912	19052.9
1215.7	528.6	13	4	8914	5334.0
1215.6	1471.9	13	4	13322	4662.9
1218.4	1301.2	13	4	8917	6224.3
1247.0	1214.0	13	4	16356	6940.1
1254.1	445.0	13	4	16706	6250.4
1254.2	476.9	13	4	13417	4622.0
1255.1	1427.9	13	4	8924	6967.8
1264.8	1151.4	13	4	13505	4408.8
1275.0	455.9	13	4	16377	6747.7
1277.4	490.6	13	4	15515	9450.7
1281.0	469.7	13	4	16960	6997.7
1291.2	446.0	13	4	17139	5448.3
1292.1	1189.2	13	4	13499	9160.5
1301.0	1117.1	13	4	13632	10956.0
1309.3	1153.4	13	4	9173	5267.7
1326.0	1226.2	13	4	9382	16130.2
1346.1	1174.4	13	4	9178	4368.9
1352.6	1079.7	13	4	15578	5054.4
1374.1	1072.7	13	4	15590	5970.3
1376.0	995.3	13	4	8347	6162.8
1389.5	394.5	13	4	16732	6377.6
1406.8	162.8	13	4	9182	5943.3
1460.2	330.2	13	4	16427	7881.2
1462.7	254.4	13	4	17143	7419.5
1466.0	1216.1	13	4	14062	10779.5
1466.8	292.4	13	4	14096	4717.2
1474.6	411.4	13	4	9192	6336.7
1474.7	251.7	13	4	17145	4958.8
1495.0	178.9	13	4	14197	5429.8
1509.3	230.6	13	4	14185	6602.3
1515.0	211.5	13	4	14246	7701.1
1515.7	222.8	13	4	14294	10053.9
1530.0	1261.1	13	4	17152	5489.3
1530.7	1238.0	13	4	11258	10866.1
1532.8	1362.8	13	4	8711	9232.5
1541.1	431.3	13	4	8988	6412.7
1556.7	163.7	13	4	15850	7849.0
1556.8	398.4	13	4	16467	6696.9
1558.8	233.3	13	4	15873	4719.1
1564.1	1441.2	13	4	8995	7239.2
1573.1	61.8	13	4	15933	7513.0
1572.6	1272.9	13	4	8725	4596.9
1580.0	324.0	13	4	8411	4955.3
1598.0	1265.5	13	4	8422	11873.2
1604.8	1337.7	13	4	16486	9170.5
1620.2	1274.0	13	4	14618	8682.9
1623.0	1292.7	13	4	16850	13347.1
1624.2	335.3	13	4	9225	6000.0
1624.8	1368.8	13	4	11327	6904.0
1625.7	1337.8	13	4	14632	8018.8
1640.9	1240.3	13	4	11341	3856.0
1648.7	1278.8	13	4	16997	6559.9
1749.9	618.8	13	4	8744	4614.2
1783.2	1816.9	13	4	8746	5896.4
1822.7	1318.5	13	4	17000	8901.8
1869.1	734.2	13	4	9242	6487.5
1935.3	725.8	13	4	9427	5453.2
1946.1	676.5	13	4	9428	4630.5
362.8	1774.1	13	4	16881	13773.6
375.4	1738.6	13	4	17213	6497.8
499.2	1757.6	13	4	10336	5003.3
1094.0	1164.5	13	4	12823	4439.2
1104.9	1210.0	13	4	12818	3836.9
1112.6	1311.7	13	4	17182	12152.1
1135.3	1390.9	13	4	12917	15153.9
1136.9	1373.3	13	4	12916	8210.4
1200.1	1494.6	13	4	9152	9802.4
1245.0	464.7	13	4	16349	9048.2
1593.6	1197.4	13	4	14548	8120.6
1871.9	1967.5	13	4	17166	8640.5
389.6	1737.7	13	4	16888	3553.7
512.2	1712.1	13	4	17031	5412.2
1131.3	1372.9	13	4	9129	6774.2
1177.0	1411.2	13	4	10846	5353.2
1185.7	477.0	13	4	9359	6431.4
1215.6	1166.9	13	4	17063	4169.0
1215.3	1465.7	13	4	10910	4721.6
1442.3	324.9	13	4	9390	5599.1
1451.7	271.9	13	4	15690	9710.8
1494.8	1237.4	13	4	9196	6505.2
1514.8	409.2	13	4	9406	4927.9
1645.1	1268.8	13	4	14676	10536.8
334.9	1801.0	14	4	8795	16878.9
362.5	1728.8	14	4	11820	12688.1
428.6	1772.4	14	4	16568	18071.9
433.2	1649.6	14	4	12021	11632.1
451.6	1703.8	14	4	15112	9705.2
452.1	1757.0	14	4	10320	7903.9
471.7	1653.3	14	4	15132	10909.8
511.9	1663.3	14	4	9292	15719.3
1161.9	1223.5	14	4	16673	26157.6
1548.0	321.4	14	4	15856	11629.2
156.5	601.4	14	4	9041	6931.6
184.8	205.8	14	4	9264	11844.6
285.1	1789.5	14	4	11608	9199.6
296.1	1773.3	14	4	14986	9369.6
358.9	691.4	14	4	17011	14313.8
359.7	981.2	14	4	9271	9036.6
394.3	1701.2	14	4	9064	6410.5
427.3	1712.3	14	4	17170	5643.9
432.8	1707.6	14	4	11971	5375.2
521.9	1608.8	14	4	10355	5418.7
549.7	1605.4	14	4	10359	10444.7
562.8	1613.2	14	4	15192	7251.2
666.3	1670.2	14	4	8848	5161.6
684.4	1750.5	14	4	12393	10090.4
686.7	1674.9	14	4	9096	15750.0
694.6	929.2	14	4	9097	14727.3
705.0	1917.7	14	4	9489	19379.8
946.1	941.4	14	4	9318	7860.1
992.4	608.4	14	4	9118	5511.9
1051.5	1212.3	14	4	9330	5782.5
1070.5	1234.4	14	4	16922	6242.6
1071.5	1280.0	14	4	9527	9385.0
1082.1	1247.1	14	4	12720	8754.4
1084.8	1317.9	14	4	10538	8217.5
1101.1	1274.5	14	4	12809	7156.0
1113.5	1208.1	14	4	12829	8995.2
1117.8	1432.3	14	4	12838	7080.7
1126.7	1232.9	14	4	10725	10092.1
1144.7	494.1	14	4	9133	8709.3
1149.7	1239.9	14	4	17045	6964.4
1155.7	1318.9	14	4	17187	14718.2
1194.9	1184.2	14	4	9147	13075.8
1204.0	1236.7	14	4	13235	6849.7
1208.2	528.4	14	4	8910	7355.0
1209.1	1383.3	14	4	9366	12604.6
1226.9	1221.6	14	4	13402	10424.1
1239.7	1378.6	14	4	13363	13707.9
1240.9	1478.0	14	4	16338	6826.6
1263.3	1418.5	14	4	16955	10161.8
1292.7	1261.1	14	4	9170	5979.3
1324.6	1149.5	14	4	8938	10169.9
1364.5	1177.2	14	4	13756	16119.5
1430.6	1884.5	14	4	9186	6791.7
1462.4	1232.2	14	4	8696	5154.9
1492.7	1224.3	14	4	14193	6465.8
1503.1	285.4	14	4	16974	7373.8
1502.9	378.5	14	4	9405	6174.9
1505.2	245.8	14	4	15749	6499.2
1507.8	365.2	14	4	16979	9812.4
1508.9	1259.3	14	4	17196	15843.4
1513.7	172.9	14	4	15795	8096.4
1525.4	303.4	14	4	16792	5317.9
1550.4	1260.7	14	4	11290	12711.9
1598.2	1302.9	14	4	14567	6681.3
1610.0	140.4	14	4	9222	14368.5
1662.5	1244.7	14	4	14713	7693.0
1801.8	1361.3	14	4	9418	10044.1
1953.1	1282.6	14	4	16069	19803.7
97.3	795.5	14	4	17089	8243.0
184.7	136.0	14	4	9043	11556.5
208.2	2028.4	14	4	9265	6323.9
304.2	518.8	14	4	8793	5551.4
305.5	1820.2	14	4	9055	7593.8
329.9	1825.2	14	4	9059	3335.2
332.1	1746.7	14	4	11656	4975.9
343.8	1769.9	14	4	11731	5479.1
365.8	1768.1	14	4	16881	8510.1
371.2	1685.0	14	4	16883	5070.7
384.0	1793.9	14	4	11895	7074.6
411.1	1640.9	14	4	17215	12832.8
417.2	1750.5	14	4	11921	7494.2
417.8	1725.0	14	4	11972	23301.0
420.0	1817.6	14	4	9462	6971.1
430.7	1786.3	14	4	9070	9178.9
433.6	1793.9	14	4	12026	4248.8
448.8	1659.2	14	4	12022	7193.3
459.3	1742.1	14	4	11968	6882.4
473.9	1728.8	14	4	12088	4128.9
475.0	1745.2	14	4	9470	5142.9
481.3	759.6	14	4	9287	7213.6
486.8	1616.3	14	4	8541	4784.9
493.2	1754.2	14	4	10332	2763.1
505.1	1623.4	14	4	15141	14780.3
523.0	1640.0	14	4	17100	18252.9
528.9	1646.3	14	4	15151	9732.4
547.7	1035.8	14	4	8826	14872.6
567.6	1618.5	14	4	9086	5422.2
574.0	1690.2	14	4	8833	5407.2
582.3	1668.4	14	4	16219	4355.4
583.6	1680.2	14	4	16218	3712.8
610.2	1661.0	14	4	12285	5968.9
645.7	1614.0	14	4	9299	4903.2
693.0	1620.6	14	4	16237	5397.7
702.0	1694.8	14	4	9098	12290.8
707.8	1116.7	14	4	9488	7826.2
848.4	461.0	14	4	9507	7643.9
931.6	788.7	14	4	8872	8620.5
1041.8	1292.9	14	4	17106	6774.6
1064.7	1217.0	14	4	17109	5820.8
1079.7	1885.7	14	4	9336	6815.6
1100.5	1230.6	14	4	12778	8147.8
1099.6	1353.4	14	4	10627	4439.4
1110.1	1363.9	14	4	10603	8006.7
1110.6	1438.4	14	4	12837	5063.7
1114.4	1313.7	14	4	17182	8508.0
1117.6	1248.8	14	4	10650	6607.0
1119.3	1380.0	14	4	12857	5669.2
1138.0	1475.9	14	4	12936	13970.8
1157.9	1397.4	14	4	13050	8062.8
1165.8	1414.0	14	4	10843	18025.2
1169.2	1129.3	14	4	9354	4675.7
1176.5	1212.5	14	4	17058	5312.1
1180.6	1117.0	14	4	10877	10796.4
1181.2	1379.5	14	4	15424	11246.5
1187.1	1244.0	14	4	15437	4084.8
1189.1	461.9	14	4	13146	5363.1
1191.3	1278.2	14	4	10897	6191.0
1202.8	1491.6	14	4	9152	8173.5
1206.4	1183.7	14	4	9150	5411.1
1214.9	475.8	14	4	15470	5116.2
1217.1	1483.1	14	4	13323	8204.8
1232.9	1189.8	14	4	11013	3301.6
1234.8	514.7	14	4	13349	7576.4
1236.8	1206.7	14	4	11021	4730.0
1243.6	1168.3	14	4	13394	6101.1
1244.7	525.0	14	4	13398	5271.9
1268.0	492.0	14	4	13428	4866.9
1271.6	1081.3	14	4	13518	5368.9
1272.6	1242.1	14	4	15521	6201.2
1276.3	1067.3	14	4	8929	7998.1
1277.8	1318.1	14	4	9545	8232.3
1286.8	462.3	14	4	13587	9198.8
1302.2	455.1	14	4	15526	10429.8
1360.9	1581.6	14	4	9548	3706.1
1382.4	425.1	14	4	8947	4163.3
1410.5	79.5	14	4	9388	9343.7
1429.8	331.0	14	4	15659	4674.8
1458.6	427.4	14	4	9395	5362.4
1496.1	258.2	14	4	15750	4254.9
1500.0	1177.7	14	4	15732	5530.5
1505.6	296.8	14	4	14202	7735.6
1506.7	269.5	14	4	8976	4226.1
1514.8	1266.8	14	4	11243	6408.6
1516.4	403.4	14	4	9406	6300.4
1523.3	371.0	14	4	14230	4923.9
1528.2	258.4	14	4	9204	5395.3
1537.2	326.2	14	4	8985	7546.3
1553.8	1254.8	14	4	9211	4782.8
1560.1	1588.2	14	4	9213	5562.0
1561.6	184.9	14	4	14432	7793.8
1566.9	172.5	14	4	14421	16091.0
1573.1	1303.6	14	4	15882	4789.8
1589.5	269.6	14	4	15918	12064.3
1602.9	1160.6	14	4	14604	5779.6
1615.1	560.4	14	4	9223	5905.0
1623.0	1356.5	14	4	16993	4244.7
1666.7	857.8	14	4	9582	4222.3
1775.4	1692.0	14	4	9416	5541.9
1812.4	1775.9	14	4	9589	5969.4
1853.2	1387.8	14	4	16510	4985.6
2044.3	1738.6	14	4	9253	10814.4
393.4	1665.4	14	4	11890	6177.4
1070.8	1265.3	14	4	16642	5179.7
1082.4	1278.2	14	4	10558	6367.0
1148.8	1431.5	14	4	10709	14148.6
1526.1	1253.4	15	4	17151	8274.9
365.1	1720.3	15	4	11819	10206.8
1098.4	1148.4	15	4	12821	13464.9
1136.6	1178.0	15	4	9132	13533.8
1147.3	1940.7	15	4	9346	15331.0
1171.5	1301.8	15	4	9352	19070.8
1197.0	1200.6	15	4	16948	12398.5
1221.4	1193.0	15	4	15479	8213.8
1530.6	1189.6	15	4	15816	16651.9
1616.5	1283.4	15	4	11337	14054.6
104.0	1148.5	15	4	9607	8398.4
242.5	1774.1	15	4	11487	18842.5
345.7	1736.0	15	4	11756	9372.7
364.3	1800.1	15	4	9272	10561.0
392.5	1720.0	15	4	11905	6302.5
406.8	1750.1	15	4	11919	7432.1
500.5	1645.0	15	4	9473	8117.2
505.0	1673.2	15	4	17025	8671.0
509.0	1738.4	15	4	9291	11660.5
511.9	1599.5	15	4	9474	12493.4
554.6	1582.4	15	4	12226	8789.0
686.8	1730.2	15	4	12385	9959.5
987.3	1892.9	15	4	9323	8005.8
1050.5	1228.3	15	4	10545	10330.9
1058.0	1308.9	15	4	10519	13014.1
1057.7	1330.4	15	4	10526	14865.0
1061.2	1240.4	15	4	10547	8342.4
1075.5	1207.4	15	4	16631	5540.7
1081.5	1232.7	15	4	12779	7922.7
1081.8	1334.0	15	4	10568	8846.3
1088.9	1238.0	15	4	12777	12173.0
1095.3	507.9	15	4	12805	7974.8
1097.8	1390.4	15	4	10615	9337.9
1105.4	1280.7	15	4	12756	18096.3
1120.8	1405.6	15	4	12877	7140.6
1126.0	1187.1	15	4	10759	4499.9
1128.4	1341.6	15	4	9345	13199.9
1132.8	1191.9	15	4	10759	6386.8
1139.2	1408.1	15	4	15356	10146.3
1145.0	1326.3	15	4	17039	11065.5
1151.2	1166.6	15	4	12980	10358.0
1169.8	1447.9	15	4	10868	7912.9
1174.6	1389.4	15	4	13052	5688.4
1178.8	1473.0	15	4	13141	6300.1
1189.9	1134.9	15	4	13130	8309.5
1190.8	1428.6	15	4	17130	8425.2
1221.5	1217.2	15	4	8918	6029.0
1243.1	1235.3	15	4	13331	6423.5
1325.4	2031.5	15	4	9174	8193.2
1365.4	1165.5	15	4	15603	7803.9
1426.9	1750.8	15	4	9185	8013.7
1472.7	288.8	15	4	14097	7811.6
1486.3	876.5	15	4	9560	8342.6
1495.6	1564.8	15	4	9561	9288.0
1506.4	216.1	15	4	14218	5552.4
1525.6	392.5	15	4	11275	12979.7
1573.7	149.3	15	4	17156	13041.2
1577.0	1948.7	15	4	9412	11776.0
1584.5	193.3	15	4	17082	7607.3
1607.3	287.7	15	4	9220	13832.9
1870.4	724.8	15	4	9593	6380.2
1969.4	720.1	15	4	9430	6992.8
31.2	1313.3	15	4	9257	7488.5
245.4	1547.3	15	4	9049	5717.8
263.4	437.9	15	4	9448	6225.0
356.9	1785.9	15	4	16164	6241.0
374.1	1747.3	15	4	11837	6276.2
440.4	1691.9	15	4	16895	4398.8
490.3	1687.1	15	4	15139	4548.5
490.1	1712.1	15	4	9471	5675.2
497.9	803.3	15	4	9631	6682.9
515.8	1751.9	15	4	12161	4108.2
528.4	1625.0	15	4	10360	5087.0
553.2	202.0	15	4	17178	9074.9
760.1	1205.7	15	4	9105	5629.6
770.4	257.4	15	4	9499	7548.3
887.9	1714.5	15	4	9656	7926.0
1029.7	1296.5	15	4	9520	11883.1
1039.8	1258.3	15	4	16919	5737.3
1055.4	1259.6	15	4	12665	4516.7
1058.5	1221.9	15	4	10548	4805.6
1067.6	996.9	15	4	9525	9325.7
1069.7	1448.6	15	4	10533	6422.5
1084.2	1318.7	15	4	10538	7686.6
1086.6	1363.1	15	4	10604	4866.7
1095.5	1299.8	15	4	12759	4725.2
1101.9	1259.0	15	4	10586	3623.8
1115.1	1398.8	15	4	10675	3690.2
1148.1	519.4	15	4	12998	13512.4
1151.2	1145.5	15	4	10786	5328.1
1158.3	1168.3	15	4	17052	6983.0
1161.0	1134.9	15	4	10861	5725.8
1188.3	486.3	15	4	13110	6746.2
1188.5	1126.0	15	4	9358	12250.1
1189.5	474.7	15	4	9359	6418.0
1198.5	1283.1	15	4	10899	9804.1
1213.3	1252.6	15	4	13290	6964.8
1238.7	1129.4	15	4	17237	6676.3
1241.5	794.8	15	4	9536	6831.6
1242.3	151.9	15	4	9376	10048.8
1244.9	1226.9	15	4	9164	6478.6
1258.3	1223.1	15	4	16359	8865.9
1259.1	1138.3	15	4	11031	4758.3
1267.4	1314.1	15	4	9543	7350.4
1279.3	1236.9	15	4	15521	5865.1
1341.3	1183.0	15	4	16398	15121.3
1391.9	1611.9	15	4	9387	9466.3
1399.0	1123.0	15	4	13870	6149.6
1407.2	1330.4	15	4	9550	10205.1
1410.9	1932.7	15	4	9687	11678.5
1424.8	384.6	15	4	9184	8063.4
1443.8	1681.3	15	4	9556	11801.5
1447.8	1514.1	15	4	9555	5188.3
1478.8	802.3	15	4	9398	7860.3
1481.4	1066.1	15	4	9401	6636.8
1515.4	305.4	15	4	8980	6318.8
1579.3	307.4	15	4	16824	9355.9
1588.7	223.9	15	4	17084	6276.0
1598.9	1202.2	15	4	14548	9640.1
1608.4	142.4	15	4	9222	6264.7
1633.8	269.9	15	4	9224	4990.2
1644.0	1267.5	15	4	14676	7801.4
1743.6	600.0	15	4	9585	6546.7
1748.1	1736.1	15	4	9586	6511.1
1755.8	1913.9	15	4	9587	6866.6
491.0	1677.4	15	4	9630	11319.7
1073.1	1252.8	15	4	12722	8607.6
424.2	1732.9	15	4	10315	4428.3
1089.6	1264.9	15	4	10557	4800.9
1113.6	1285.8	15	4	17119	5821.3
1118.7	1271.3	15	4	10655	4472.9
402.8	1544.9	16	4	17014	8030.9
463.0	2009.4	16	4	9467	16414.2
1607.0	1336.7	16	4	16488	16539.4
252.7	656.0	16	4	11503	8612.8
356.2	1749.3	16	4	17008	4563.5
388.0	1698.3	16	4	11882	5972.4
402.6	1690.5	16	4	11914	7866.7
424.4	1700.7	16	4	9465	10119.8
446.3	1723.5	16	4	11979	6095.5
455.5	1779.0	16	4	17019	8401.6
458.3	1769.2	16	4	10321	7166.5
460.1	1625.7	16	4	15107	7876.0
465.1	1726.3	16	4	9468	5095.2
728.9	976.7	16	4	9492	11283.4
744.1	1684.7	16	4	15267	8329.8
1002.1	1847.8	16	4	9324	10320.9
1074.8	1295.8	16	4	17112	9849.9
1079.0	1302.5	16	4	12758	5995.0
1106.2	1204.7	16	4	12818	4732.8
1114.5	1205.0	16	4	12829	6940.0
1135.4	1435.6	16	4	10705	7127.4
1153.9	1425.3	16	4	10709	4781.0
1155.0	1221.8	16	4	16675	6678.1
1171.0	1359.7	16	4	17129	8215.8
1250.1	1253.7	16	4	17138	12070.0
1378.7	1655.1	16	4	9684	7394.5
1457.7	1225.5	16	4	9394	16483.7
1492.8	171.0	16	4	17244	7665.7
1559.5	90.8	16	4	9696	10561.0
1594.0	1208.0	16	4	16829	13548.2
1643.3	1922.1	16	4	9705	12281.4
1655.7	1642.9	16	4	9579	4965.1
1782.3	1258.5	16	4	17256	7487.2
90.1	1723.7	16	4	9438	6027.7
173.1	1196.7	16	4	9734	8995.3
395.1	1157.2	16	4	17253	7659.9
409.0	1775.3	16	4	11938	4802.5
472.0	1743.9	16	4	9470	8875.9
492.4	1744.3	16	4	10335	9238.8
518.3	300.1	16	4	9633	4947.5
561.9	1541.7	16	4	12247	4847.4
689.2	1911.9	16	4	9644	7232.9
827.5	1731.1	16	4	9766	6124.9
979.6	238.3	16	4	9773	12478.2
1076.9	1392.8	16	4	9334	9867.4
1129.6	1342.4	16	4	9345	18104.5
1136.1	1428.1	16	4	10705	6106.3
1142.9	855.3	16	4	17122	7353.6
1143.1	1201.0	16	4	9529	5642.0
1167.6	516.7	16	4	13018	4582.8
1173.3	1267.2	16	4	13094	5858.7
1173.1	1400.0	16	4	10849	4133.8
1183.1	1193.4	16	4	13119	4774.1
1187.0	1126.3	16	4	9358	10068.5
1218.1	1155.6	16	4	10987	6986.4
1223.2	1474.9	16	4	16342	3898.1
1328.4	1235.1	16	4	9382	7949.5
1358.6	443.2	16	4	9794	4592.1
1362.6	1586.7	16	4	9548	4978.4
1385.2	1926.0	16	4	9385	5232.8
1467.7	330.0	16	4	15693	5538.1
1495.3	207.2	16	4	15758	5139.5
1567.8	1251.1	16	4	14517	4801.7
1569.8	219.1	16	4	9569	5382.5
1668.8	315.5	16	4	9707	10401.0
1873.3	988.0	16	4	9715	5274.7
1958.4	653.8	16	4	9827	7250.8
436.3	1669.8	16	4	12013	6736.0
1153.8	1503.2	17	4	12948	10766.6
213.9	1971.4	17	4	9614	8746.8
1199.4	1135.8	17	4	15448	13044.2
1636.0	1313.3	17	4	17161	12384.6
341.7	831.3	17	4	9740	9336.9
374.5	970.5	17	4	9621	6915.4
415.4	1731.4	17	4	11984	15583.8
532.8	1648.6	17	4	15152	6841.0
556.0	1832.7	17	4	9751	8677.3
742.1	1180.8	17	4	17222	9688.5
899.3	1629.5	17	4	9768	5630.5
1009.8	1849.4	17	4	9662	5811.3
1112.0	37.4	17	4	9779	11418.3
1114.7	1334.2	17	4	10631	7127.0
1118.2	1436.2	17	4	12839	8593.0
1149.1	1303.7	17	4	16933	5872.8
1168.8	1387.6	17	4	10848	9670.5
1175.1	510.1	17	4	16939	7135.5
1190.9	1502.9	17	4	9786	12087.1
1346.1	777.8	17	4	9792	11821.4
1386.5	1376.7	17	4	9797	9745.0
1553.9	1524.3	17	4	9697	5145.4
1582.8	757.3	17	4	9805	8262.8
1585.7	1235.9	17	4	9806	9683.3
1643.2	1295.3	17	4	17207	7511.4
1802.8	727.7	17	4	9816	11920.8
1935.9	1629.3	17	4	9720	6718.9
384.5	1630.3	17	4	9622	7363.9
422.4	1709.2	17	4	17171	5500.9
441.0	1227.6	17	4	17254	6252.1
558.0	1083.4	17	4	9635	5109.1
599.2	1430.0	17	4	9753	6823.3
790.0	1372.0	17	4	9764	7018.8
975.4	1480.1	17	4	9658	5675.6
1002.5	1603.7	17	4	9876	4352.3
1005.7	1230.0	17	4	9877	12170.8
1051.9	1241.8	17	4	17105	4489.9
1096.4	1288.4	17	4	12762	5120.0
1107.4	294.6	17	4	9885	6538.1
1142.0	1259.4	17	4	10772	4768.0
1147.0	1366.6	17	4	17049	9676.9
1154.3	1414.1	17	4	9782	7028.7
1221.2	1459.1	17	4	10912	3887.9
1401.4	1163.1	17	4	11177	5852.5
1581.4	2009.4	17	4	9699	4252.4
1802.3	1947.4	17	4	9818	10387.7
2020.9	973.7	17	4	9831	5609.3
388.4	1768.1	18	4	9459	6648.2
488.9	1770.3	18	4	12129	9588.3
660.2	2022.3	18	4	9952	7346.2
735.1	1810.9	18	4	9762	13949.9
924.2	68.9	18	4	9966	13650.1
962.6	1849.3	18	4	9772	10271.0
1095.1	1312.5	18	4	17227	8453.0
1107.8	1316.8	18	4	17183	9747.4
1111.0	1345.0	18	4	10629	17548.7
1151.3	1402.5	18	4	16659	6931.1
1162.1	431.8	18	4	9784	5142.7
1371.8	1236.2	18	4	9899	6716.7
1738.0	625.6	18	4	9812	13207.2
1831.0	863.0	18	4	9820	13008.0
1952.5	1822.3	18	4	9923	12220.4
398.0	1157.5	18	4	17253	7941.7
432.7	1690.2	18	4	17174	4587.3
459.0	1697.3	18	4	17022	5241.6
460.1	1691.4	18	4	17022	6693.5
568.0	1158.7	18	4	9752	7452.8
902.6	846.5	18	4	17255	9960.7
1099.7	1255.7	18	4	10587	7074.9
1109.2	1237.9	18	4	17229	4087.1
1192.8	1786.1	18	4	9981	5927.2
1261.0	1171.5	18	4	13454	5695.9
1351.9	968.9	18	4	9989	9892.9
1714.5	275.3	18	4	9913	5528.1
1772.3	1160.6	18	4	9815	5799.8
1826.3	580.3	18	4	9713	6982.9
781.5	62.0	18	4	10052	9643.2
263.5	1840.8	19	4	9939	14687.4
1109.2	1366.3	19	4	10755	16948.6
140.7	955.5	19	4	9932	5123.5
345.3	1174.1	19	4	9942	11346.0
377.3	1715.5	19	4	11848	9475.6
667.3	1643.1	19	4	9859	11891.2
1044.5	1632.9	19	4	9973	12606.3
1069.4	1661.4	19	4	9881	5606.7
1130.1	1234.4	19	4	10726	11737.9
1285.2	542.2	19	4	9892	9961.4
1341.4	1454.2	19	4	10075	8591.9
1369.5	1151.8	19	4	15604	6250.6
1542.5	599.6	19	4	9804	14064.1
1577.4	2003.9	19	4	10000	15642.3
1659.2	1683.4	19	4	10005	9777.1
1802.0	726.2	19	4	9816	10417.8
385.4	533.2	19	4	9850	5184.0
412.5	957.6	19	4	9946	6834.4
413.7	1137.7	19	4	9851	5909.8
442.7	1244.5	19	4	9947	4852.1
608.2	205.7	19	4	10045	7362.0
773.7	1726.8	19	4	9862	7616.1
892.5	846.7	19	4	9963	6559.5
1001.3	1228.4	19	4	9877	14051.2
1009.9	872.5	19	4	9878	6072.7
1072.3	1238.0	19	4	16924	10282.9
1105.3	1110.9	19	4	9883	7253.0
1116.5	1387.4	19	4	12859	7176.3
1120.1	1329.8	19	4	12903	5297.4
1140.0	366.1	19	4	9979	6375.0
1152.3	1362.9	19	4	15375	5570.1
1591.7	266.4	19	4	15922	6458.2
1819.4	1681.6	19	4	10010	5399.0
1823.2	1491.9	19	4	17251	5918.7
1948.5	1465.3	19	4	9922	8285.5
1958.2	1810.1	19	4	9924	7795.2
1993.5	1194.6	19	4	10019	8147.1
86.9	908.2	19	4	10101	5666.0
1087.5	1231.5	19	4	12782	9363.6
114.3	1254.2	20	4	10103	4954.2
446.8	1936.8	20	4	10116	12496.2
454.9	1682.2	20	4	10038	5736.4
723.7	260.8	20	4	10127	7445.8
1093.1	1083.9	20	4	10061	5636.3
1109.7	1374.8	20	4	12860	11235.0
1345.5	702.9	20	4	10150	4820.5
1991.1	1522.2	20	4	10018	7042.7
63.4	15.3	20	4	10100	5504.4
84.0	1643.3	20	4	10025	7985.9
532.3	1515.5	20	4	10041	6119.1
569.4	1164.1	20	4	9752	6613.0
931.0	406.0	20	4	9967	8712.2
985.9	776.1	20	4	10139	5675.9
1105.2	1101.4	20	4	10144	8536.4
1141.0	2036.9	20	4	10065	6985.9
1213.6	1444.0	20	4	10069	7525.9
1251.3	1345.2	20	4	10071	6305.8
1618.2	479.7	20	4	10001	6615.1
2018.4	1270.9	20	4	10095	8806.5
1837.1	322.0	20	4	10224	5515.9
132.6	2030.5	21	4	10176	10670.1
604.9	1619.6	21	4	10123	10626.4
834.1	752.3	21	4	10130	10787.6
1185.3	415.2	21	4	10207	9287.1
1850.9	1721.4	21	4	10225	8878.7
44.6	131.1	21	4	10099	6566.7
964.0	1608.3	21	4	10138	9008.6
1071.2	564.9	21	4	10141	7497.3
1095.8	428.5	21	4	10143	8331.8
1112.0	1245.7	21	4	10657	5534.3
1121.4	1362.3	21	4	10756	7321.5
1133.8	1014.3	21	4	10206	7029.7
1403.2	1735.6	21	4	10155	6246.3
1416.6	206.4	21	4	9993	10104.2
1575.3	1471.1	21	4	9908	5184.0
1577.9	115.5	21	4	10084	5555.0
1626.9	1154.0	21	4	10164	11905.5
1856.2	1594.3	21	4	10226	6050.5
1868.6	750.0	21	4	10092	10281.4
2015.2	885.7	21	4	9926	13113.3
207.3	1028.3	21	4	9937	13688.8
211.0	1033.5	21	4	9937	8618.5
380.0	1860.7	21	4	10113	7651.9
864.5	1375.1	21	4	9868	11270.5
1078.1	1193.1	21	4	10575	4014.2
1143.8	1079.2	5	5	59	8382.1
909.5	969.7	5	5	1079	8263.9
957.1	699.9	5	5	1180	13478.7
1060.8	702.8	5	5	17681	12086.7
1149.7	994.0	5	5	1441	10653.6
1160.0	924.2	5	5	1461	11576.0
1182.1	699.1	5	5	1503	7652.2
1703.7	1174.3	5	5	2268	11889.4
95.1	1195.5	5	5	115	9228.4
191.7	1037.7	5	5	19073	4603.8
206.5	876.5	5	5	167	8540.8
205.6	1080.6	5	5	19125	16823.5
296.2	1733.0	5	5	3684	6100.4
321.7	1288.8	5	5	275	7619.9
354.9	670.2	5	5	318	5148.5
427.1	569.2	5	5	17269	5323.6
444.9	611.8	5	5	17292	19226.3
449.6	600.4	5	5	17295	4255.6
496.2	418.7	5	5	19475	6326.4
497.9	1558.2	5	5	492	6047.5
557.7	518.2	5	5	17469	7391.4
657.5	1512.6	5	5	766	4885.3
668.8	182.3	5	5	790	6721.8
843.7	1086.5	5	5	965	6756.8
853.4	1161.8	5	5	981	5401.6
868.2	708.7	5	5	1010	4038.1
872.4	986.7	5	5	1023	8986.0
874.5	731.5	5	5	1027	6665.8
928.2	619.0	5	5	1126	6622.3
975.0	971.7	5	5	1192	7912.5
997.7	740.6	5	5	1231	5875.5
1002.2	891.6	5	5	1236	4838.5
1011.7	780.1	5	5	1246	8868.3
1027.0	1294.0	5	5	1269	4517.9
1046.3	980.6	5	5	1289	8385.3
1073.0	784.9	5	5	17691	8248.1
1107.6	794.9	5	5	1385	6353.1
1132.1	1595.4	5	5	1395	10630.4
1139.0	1038.3	5	5	1427	6277.9
1148.2	755.1	5	5	19787	8462.7
1169.5	948.3	5	5	1480	3585.6
1187.8	855.1	5	5	17859	9410.7
1189.2	1029.0	5	5	1510	5723.2
1202.5	868.7	5	5	1544	5274.3
1204.8	415.1	5	5	1551	8081.3
1204.6	702.6	5	5	17890	8848.3
1213.5	844.9	5	5	17904	4307.7
1218.6	933.4	5	5	1575	10718.2
1218.5	1139.0	5	5	7348	4174.8
1243.9	1227.9	5	5	17939	7779.5
1252.0	1176.4	5	5	17955	3354.7
1257.7	1119.2	5	5	17964	4116.0
1260.9	1261.4	5	5	17966	5455.9
1268.5	733.8	5	5	1662	7357.3
1281.8	1278.0	5	5	17999	12932.5
1282.9	1063.3	5	5	1691	6899.7
1295.9	1312.5	5	5	1706	6379.0
1298.1	1675.5	5	5	1714	4831.4
1306.6	1364.7	5	5	18050	9089.6
1337.2	1250.0	5	5	18148	7876.4
1340.3	1056.4	5	5	7818	4750.1
1351.7	1135.4	5	5	1841	7720.3
1357.5	1281.7	5	5	18228	11266.3
1360.9	1110.9	5	5	1855	4399.5
1399.9	489.9	5	5	8047	4531.3
1409.7	1223.9	5	5	18314	4288.6
1437.3	1268.6	5	5	1978	7409.0
1455.8	742.4	5	5	2008	8955.0
1459.1	1165.7	5	5	2014	6113.8
1467.1	859.9	5	5	2024	4831.6
1554.1	1461.0	5	5	2128	3600.4
1601.6	1273.5	5	5	2171	10535.9
1606.9	964.5	5	5	2175	8127.4
1662.7	894.8	5	5	2235	8068.2
1674.7	1352.0	5	5	2244	5582.5
1682.2	1205.6	5	5	2255	4344.6
1692.6	1416.6	5	5	18595	8945.7
465.1	1268.2	6	5	17320	18186.3
488.7	1022.1	6	5	473	21801.5
488.3	1169.6	6	5	17336	16059.4
551.4	1420.6	6	5	4993	16263.6
595.9	962.0	6	5	671	25238.2
633.5	1731.9	6	5	17542	20531.0
711.3	1026.0	6	5	838	14617.2
746.9	764.6	6	5	860	14875.5
882.2	1193.7	6	5	17644	22439.5
1070.0	1126.8	6	5	1328	20828.4
1250.2	1284.7	6	5	1634	14123.3
1318.1	1195.4	6	5	1744	17249.0
1373.2	1530.2	6	5	1871	24996.1
1709.4	1355.8	6	5	18606	17448.5
1741.4	1085.2	6	5	2305	17267.8
153.7	866.4	6	5	139	14587.4
163.7	1067.8	6	5	16995	8611.9
164.4	1116.5	6	5	17004	12401.3
187.4	1677.9	6	5	17026	12205.6
204.8	925.3	6	5	166	13329.2
205.6	1163.3	6	5	164	8786.7
225.9	1018.3	6	5	17063	15713.6
230.7	1089.5	6	5	186	19641.7
242.3	1065.2	6	5	192	16102.3
275.0	830.6	6	5	222	16652.7
277.3	423.4	6	5	226	6240.1
302.5	1156.8	6	5	252	10015.0
304.1	1611.0	6	5	262	11963.5
311.3	669.9	6	5	258	17437.2
315.1	1119.6	6	5	3797	5978.3
316.5	1290.3	6	5	275	14653.1
324.0	876.4	6	5	279	20298.7
328.3	916.0	6	5	285	5759.2
334.3	1310.5	6	5	290	12062.5
341.4	645.8	6	5	298	9077.0
344.0	586.0	6	5	295	18419.2
345.2	1108.6	6	5	301	10895.8
351.8	611.8	6	5	311	16456.5
354.3	879.1	6	5	316	16638.5
370.0	714.3	6	5	17192	15219.3
370.8	662.0	6	5	17182	10136.9
377.4	1098.9	6	5	352	12307.5
384.0	733.0	6	5	17209	22352.4
386.1	671.2	6	5	365	6817.8
386.7	910.8	6	5	366	10003.1
386.1	1311.1	6	5	358	8969.8
388.7	1234.2	6	5	11084	9196.1
393.2	1246.0	6	5	4236	12727.5
395.8	1141.3	6	5	384	9753.6
398.2	556.1	6	5	382	10122.3
407.4	691.3	6	5	393	8750.6
409.5	1242.3	6	5	391	13857.1
425.0	993.7	6	5	17271	10422.8
426.7	1262.2	6	5	406	8129.3
428.5	1010.7	6	5	411	8370.0
429.2	726.9	6	5	409	6403.6
435.4	992.4	6	5	17272	10858.1
442.0	597.4	6	5	17295	13979.3
448.7	1058.0	6	5	4487	7668.7
452.0	741.8	6	5	434	12036.5
459.3	1190.2	6	5	445	9370.4
460.7	671.6	6	5	447	8143.9
461.8	1613.9	6	5	454	7433.6
466.3	888.6	6	5	458	10264.5
465.7	1036.0	6	5	456	9915.6
477.9	637.0	6	5	17332	17009.9
482.4	1267.2	6	5	19463	14356.4
485.6	1251.4	6	5	19462	10651.8
493.5	591.1	6	5	17374	16263.8
494.4	916.0	6	5	13880	10900.5
495.3	1190.7	6	5	499	11073.7
499.0	662.1	6	5	503	16043.5
502.2	1265.2	6	5	19465	7946.0
502.9	929.4	6	5	511	10005.7
509.8	629.8	6	5	526	8760.8
513.0	1577.0	6	5	524	12392.4
514.0	684.4	6	5	531	7849.0
517.8	1846.4	6	5	544	7965.5
519.6	1502.2	6	5	542	6316.7
523.7	1215.4	6	5	556	9118.9
526.5	593.8	6	5	17414	13120.4
528.3	305.3	6	5	17399	10598.2
527.8	1406.3	6	5	561	20207.5
537.3	1554.0	6	5	17420	8089.1
541.0	1516.9	6	5	17443	7240.9
562.3	596.0	6	5	17477	17704.3
563.5	1613.8	6	5	619	14246.5
567.8	634.2	6	5	639	24651.0
569.2	1578.1	6	5	635	10303.6
573.9	1157.6	6	5	644	6945.0
591.5	842.1	6	5	5146	8946.4
604.6	1459.4	6	5	682	11981.7
606.1	847.1	6	5	689	7956.9
608.2	1813.0	6	5	685	14199.1
610.5	772.2	6	5	699	12697.8
610.2	1099.1	6	5	696	5760.0
611.8	1088.5	6	5	700	8557.9
639.1	623.4	6	5	722	13434.1
656.5	1725.8	6	5	17562	10080.7
664.5	619.6	6	5	763	15458.0
664.1	1463.0	6	5	780	11232.0
665.6	1280.0	6	5	776	14250.9
671.7	1626.0	6	5	17594	8390.9
672.7	799.6	6	5	791	17671.8
675.9	984.2	6	5	797	16940.7
675.5	1698.5	6	5	795	8221.5
675.1	1073.3	6	5	794	14806.7
676.2	1577.0	6	5	799	10457.3
685.4	742.1	6	5	819	9465.4
684.6	1706.6	6	5	813	6172.7
686.5	1058.4	6	5	817	13323.5
696.9	1565.9	6	5	824	12398.2
714.6	1714.2	6	5	842	11982.2
718.7	927.7	6	5	5752	12112.3
727.0	771.6	6	5	850	7944.2
735.8	1027.5	6	5	856	8332.4
752.6	937.6	6	5	29	9927.1
761.9	1037.0	6	5	865	8878.0
780.6	1620.7	6	5	888	9356.7
820.9	1311.9	6	5	933	10120.9
822.4	1102.2	6	5	935	7598.4
824.7	420.0	6	5	939	11067.5
830.6	768.5	6	5	951	6703.7
851.9	641.6	6	5	6152	18088.3
851.9	1524.6	6	5	983	6661.0
857.5	708.2	6	5	993	6423.9
863.7	642.2	6	5	1009	11720.3
866.0	1106.7	6	5	996	8979.6
870.2	468.7	6	5	1013	8954.5
880.0	864.3	6	5	6273	17064.5
883.5	723.0	6	5	1040	9693.7
912.2	643.9	6	5	1084	11686.3
913.5	1256.3	6	5	1085	17079.9
917.7	12.9	6	5	1102	10962.6
917.3	1380.3	6	5	1097	12409.3
925.1	1073.9	6	5	1108	8597.0
925.8	930.1	6	5	1111	7255.5
936.4	1533.9	6	5	1138	17672.1
939.7	237.0	6	5	6469	11649.9
951.7	1792.2	6	5	1170	16586.4
955.1	1036.8	6	5	1168	11568.1
955.2	1713.5	6	5	1174	14440.0
961.6	1526.8	6	5	1175	5065.6
969.4	984.0	6	5	1192	15260.0
980.4	976.6	6	5	1192	13648.7
980.7	986.5	6	5	1192	16134.6
988.3	1666.0	6	5	1227	10281.3
1007.3	766.2	6	5	6715	7852.2
1024.6	1064.3	6	5	1268	18995.4
1034.2	1045.5	6	5	6782	11264.3
1033.8	1061.3	6	5	1272	8136.2
1041.0	1225.5	6	5	1285	14452.1
1051.8	1239.5	6	5	1302	17041.7
1053.7	1123.5	6	5	1298	9138.8
1056.8	1133.5	6	5	1306	10894.3
1058.3	986.8	6	5	1313	9297.8
1073.2	1660.0	6	5	1331	7222.9
1097.0	1217.9	6	5	1367	11542.8
1104.2	893.2	6	5	1379	12425.6
1113.7	1596.0	6	5	1395	18831.5
1144.1	936.4	6	5	19791	9247.2
1146.5	635.0	6	5	19795	12778.0
1159.9	1057.8	6	5	1455	12597.9
1160.3	1342.7	6	5	1449	7686.0
1180.3	925.7	6	5	20775	6842.6
1181.0	867.6	6	5	17827	9172.2
1180.9	1137.4	6	5	1499	12526.8
1185.9	532.8	6	5	1512	14578.6
1190.8	1116.3	6	5	7242	8627.6
1199.7	1055.7	6	5	1531	11929.4
1204.5	652.0	6	5	17885	11177.8
1203.5	858.0	6	5	1528	6409.7
1209.3	1254.0	6	5	1555	10699.0
1212.2	817.9	6	5	17896	7605.7
1214.5	588.6	6	5	1557	9728.6
1215.1	1143.5	6	5	7348	22608.3
1219.7	716.9	6	5	1573	14880.1
1225.2	1108.5	6	5	1588	12818.5
1227.2	796.1	6	5	1583	13887.3
1226.8	1689.6	6	5	1591	11569.8
1229.9	1072.3	6	5	12159	10400.2
1243.3	905.9	6	5	1614	12013.2
1243.7	515.8	6	5	1616	4790.4
1246.5	742.2	6	5	7485	8774.9
1248.0	657.1	6	5	1628	8181.5
1247.3	1223.2	6	5	17939	8365.6
1249.7	1245.9	6	5	1637	14782.1
1252.6	1232.9	6	5	17953	8817.5
1255.4	670.3	6	5	1644	11012.6
1256.5	1216.0	6	5	17959	9434.8
1259.9	1241.3	6	5	17969	7033.8
1270.9	1055.1	6	5	17981	14948.3
1277.2	988.8	6	5	1669	11615.7
1284.7	1149.8	6	5	1679	6980.2
1299.1	983.7	6	5	1713	14668.0
1298.8	1258.1	6	5	18024	6105.6
1302.2	1088.2	6	5	16928	8786.8
1304.0	1305.2	6	5	1719	11555.4
1312.7	365.2	6	5	1731	9877.8
1316.4	1594.7	6	5	1746	7996.0
1331.0	995.1	6	5	7796	11689.2
1332.5	1176.1	6	5	18183	10999.1
1334.7	1272.1	6	5	18070	4583.7
1334.6	270.6	6	5	1782	12142.5
1337.5	1324.9	6	5	1792	13345.7
1349.4	1302.1	6	5	1824	4607.0
1350.8	923.2	6	5	1813	10506.9
1356.5	1090.7	6	5	1836	9603.0
1356.7	391.6	6	5	1838	8205.4
1362.5	1164.1	6	5	18211	9991.6
1368.3	1137.3	6	5	18243	12047.9
1367.6	1320.2	6	5	1868	15592.5
1369.4	1062.0	6	5	1860	16835.5
1372.0	1111.9	6	5	18254	6142.6
1376.8	1023.2	6	5	1883	7028.0
1391.3	1178.1	6	5	18270	11153.2
1396.4	1048.2	6	5	1910	5335.6
1409.0	1161.7	6	5	18282	12361.8
1413.6	1132.6	6	5	18302	9581.7
1418.0	1191.7	6	5	1938	7718.0
1419.2	1088.3	6	5	1943	5709.8
1422.0	1152.0	6	5	18283	14858.8
1426.4	1351.8	6	5	1953	15746.2
1429.9	1025.4	6	5	1960	10361.4
1432.7	1182.7	6	5	18326	9178.1
1434.5	1139.5	6	5	1967	11497.9
1449.8	892.6	6	5	2000	9074.3
1452.3	1645.8	6	5	8238	10742.1
1457.7	1382.7	6	5	2012	8603.7
1466.9	1121.2	6	5	2023	9377.8
1467.0	1530.0	6	5	18384	17041.1
1469.0	1370.0	6	5	2026	15696.5
1482.9	1375.6	6	5	2047	14495.8
1516.4	1147.7	6	5	2091	5951.0
1526.6	1389.0	6	5	2100	10912.9
1530.2	871.7	6	5	2103	10714.1
1574.9	1225.8	6	5	18439	13542.5
1581.9	1271.2	6	5	18450	8185.8
1585.9	594.5	6	5	2154	10784.6
1592.5	1378.0	6	5	18467	9002.8
1597.5	1452.3	6	5	2168	9575.4
1619.6	1324.7	6	5	2188	8776.5
1622.8	1429.7	6	5	18505	12493.6
1629.6	1246.4	6	5	18514	10820.1
1665.3	1145.5	6	5	2243	13328.6
1682.5	1286.4	6	5	2256	17240.0
1705.4	1260.3	6	5	18619	13268.6
1717.5	1283.2	6	5	18623	11509.5
1742.9	1315.9	6	5	20216	15362.7
1750.1	1319.9	6	5	12833	15206.9
1752.5	1094.2	6	5	2314	10022.7
1755.7	457.5	6	5	2317	8276.1
1781.7	1052.5	6	5	2339	11412.4
1784.3	1278.0	6	5	2338	8204.9
1793.6	1122.2	6	5	2346	10965.6
1807.2	1329.2	6	5	20280	7609.8
1810.0	997.7	6	5	9403	7109.8
1818.0	1372.9	6	5	2364	7657.7
1823.8	1005.3	6	5	2366	15466.6
1841.8	1407.0	6	5	18730	17097.0
1849.2	1203.0	6	5	18743	11302.5
1848.6	1427.7	6	5	20897	16644.6
1874.3	1448.3	6	5	18750	12752.1
1874.1	1471.7	6	5	2401	10797.2
1882.9	1295.4	6	5	18766	23689.8
1894.3	821.3	6	5	9686	8261.4
1903.1	1419.3	6	5	20936	11622.6
1962.0	658.1	6	5	2449	8051.2
1973.9	1310.7	6	5	20473	10632.3
76.0	1498.3	6	5	97	5615.0
84.9	848.8	6	5	105	4758.0
97.8	1166.4	6	5	112	5574.8
104.9	909.1	6	5	117	4582.6
118.5	897.7	6	5	125	6396.4
145.8	816.9	6	5	132	7496.1
146.9	1023.0	6	5	136	7688.8
147.4	1754.5	6	5	16985	4788.3
150.1	1085.4	6	5	16991	5598.0
169.8	1687.2	6	5	17009	6703.7
172.5	1116.6	6	5	17004	8441.1
181.5	560.7	6	5	155	5316.6
191.0	403.9	6	5	157	4561.4
200.6	1122.5	6	5	17050	18208.7
217.7	998.3	6	5	175	5224.6
228.2	1560.6	6	5	183	6303.3
253.8	1137.4	6	5	200	8575.7
262.1	1732.0	6	5	208	6723.7
287.6	1440.6	6	5	240	7915.7
295.6	1022.7	6	5	3653	4755.8
298.7	860.3	6	5	3675	4447.4
299.2	945.9	6	5	250	8151.0
308.9	1129.3	6	5	261	7579.7
310.0	465.9	6	5	17099	8969.5
311.4	1135.2	6	5	261	5205.8
319.1	915.6	6	5	272	3919.1
336.9	401.6	6	5	17118	4962.6
339.6	730.0	6	5	292	4823.3
347.9	723.3	6	5	17131	5428.0
350.3	1339.7	6	5	302	5340.8
349.8	1455.6	6	5	303	6534.5
352.0	1724.1	6	5	308	4333.5
354.1	735.9	6	5	314	7701.0
357.2	1015.3	6	5	17165	10304.5
364.5	627.0	6	5	331	9382.5
364.8	1423.5	6	5	335	11875.4
370.2	634.0	6	5	17194	5946.0
371.2	552.5	6	5	19302	6133.4
377.9	634.6	6	5	17194	5792.2
379.0	1010.6	6	5	350	6913.9
380.1	454.9	6	5	359	5609.3
383.6	704.3	6	5	11059	5428.4
384.1	1110.9	6	5	362	5569.3
389.9	1275.4	6	5	373	6944.3
392.6	662.9	6	5	4243	5523.2
395.3	979.3	6	5	17219	8224.7
396.6	670.8	6	5	375	4931.8
400.3	972.9	6	5	21190	5543.2
410.0	951.4	6	5	17251	6146.4
414.9	954.5	6	5	17251	7737.7
416.0	1064.4	6	5	395	11479.3
425.8	376.8	6	5	17273	10164.6
433.1	877.6	6	5	4428	4434.4
432.6	1260.0	6	5	406	5799.9
435.4	999.6	6	5	17272	6692.7
437.8	927.0	6	5	17287	3976.7
448.2	614.8	6	5	17292	20376.5
449.4	1231.5	6	5	431	7021.7
454.5	1241.8	6	5	439	5680.3
459.5	341.3	6	5	446	10115.8
469.7	901.3	6	5	457	4220.7
471.8	955.6	6	5	17318	4421.2
477.0	607.9	6	5	17325	8923.8
479.0	728.2	6	5	471	6889.5
488.2	577.0	6	5	17340	3848.9
487.9	1141.7	6	5	480	7302.1
489.7	1150.0	6	5	491	4239.6
488.9	1480.6	6	5	490	4973.3
491.8	656.3	6	5	503	7830.7
493.9	965.2	6	5	496	5250.2
496.4	1245.5	6	5	501	6475.2
496.7	1505.6	6	5	4756	6790.0
515.4	1059.0	6	5	536	12381.9
517.4	1490.6	6	5	534	7496.8
519.0	575.4	6	5	16898	10631.6
520.4	1484.3	6	5	539	3969.1
526.4	913.2	6	5	554	8090.7
528.0	1261.3	6	5	568	4420.2
531.0	1553.4	6	5	17420	9682.6
532.6	269.7	6	5	574	5790.8
537.4	1234.2	6	5	577	17624.7
545.1	1070.4	6	5	595	6039.0
551.1	1224.9	6	5	604	5294.8
554.2	1442.5	6	5	612	8085.3
554.4	1491.0	6	5	17460	3145.4
555.8	1632.9	6	5	606	5542.4
557.5	1523.1	6	5	5002	6038.5
563.3	905.9	6	5	616	8287.3
563.8	1591.4	6	5	630	7344.0
565.0	1711.4	6	5	17486	5977.3
566.3	886.8	6	5	615	6229.4
566.2	1044.8	6	5	627	5872.9
567.0	572.1	6	5	631	5715.6
567.9	1069.7	6	5	637	11607.9
567.8	1564.4	6	5	633	3572.2
576.1	579.3	6	5	17496	5663.8
583.8	1892.0	6	5	656	10058.1
585.5	933.4	6	5	658	4531.8
606.2	1405.6	6	5	694	13138.1
608.2	1446.0	6	5	690	6856.3
609.5	1499.8	6	5	5274	9779.7
610.3	719.3	6	5	701	5888.9
612.5	598.4	6	5	704	10499.7
619.3	1112.0	6	5	706	9539.9
621.7	1465.9	6	5	17530	6814.3
639.6	815.5	6	5	11509	6055.1
640.8	1528.7	6	5	736	4144.3
644.5	1637.8	6	5	5436	4534.0
644.8	1605.6	6	5	739	8179.4
651.6	1666.9	6	5	754	5130.7
667.0	990.3	6	5	774	8027.4
671.2	682.7	6	5	19	6921.7
671.3	1751.3	6	5	17597	5666.9
674.5	1601.9	6	5	798	10203.0
680.0	1859.6	6	5	801	5220.4
680.9	1614.5	6	5	809	4271.3
740.0	942.3	6	5	11652	6344.3
770.7	1347.7	6	5	884	9542.6
782.1	765.4	6	5	17609	4038.1
785.9	1336.1	6	5	893	6459.6
787.2	950.3	6	5	890	5209.9
788.0	806.7	6	5	32	4833.8
792.4	245.9	6	5	894	5344.2
808.4	1271.3	6	5	917	6818.2
807.0	1687.2	6	5	919	10628.1
831.0	700.5	6	5	948	8364.2
831.2	1333.3	6	5	953	7491.9
841.0	1158.3	6	5	968	3418.3
843.6	1689.8	6	5	972	5112.1
851.1	1288.8	6	5	985	5104.1
853.3	1301.4	6	5	16910	5426.5
859.0	490.9	6	5	994	6969.8
865.9	1802.2	6	5	1012	5799.0
869.2	1187.7	6	5	997	4554.4
870.2	714.1	6	5	1015	7859.1
885.8	1351.7	6	5	1038	7172.0
890.6	860.0	6	5	1049	11035.2
894.5	1343.7	6	5	1053	7753.3
897.4	968.4	6	5	6313	5679.6
902.2	801.2	6	5	1065	4944.5
909.4	1278.4	6	5	1072	4667.5
912.1	1718.7	6	5	1080	8121.1
919.5	1744.6	6	5	1114	4954.3
925.2	1706.0	6	5	1119	6006.2
926.7	1211.5	6	5	1122	8382.8
931.3	237.8	6	5	6469	9158.5
932.9	1365.6	6	5	1134	7709.8
938.2	536.4	6	5	6475	4368.0
938.1	1315.6	6	5	1144	4610.9
941.1	129.3	6	5	1141	5369.6
944.0	1858.5	6	5	1153	15406.6
944.9	1888.1	6	5	1157	4415.7
947.6	1914.1	6	5	17660	3918.9
949.9	190.0	6	5	1164	11305.3
971.0	1344.4	6	5	1190	5637.4
980.2	1564.5	6	5	1208	8732.7
981.2	1435.8	6	5	6627	5417.3
988.0	1222.9	6	5	1222	11106.0
995.3	775.5	6	5	11928	4661.4
995.8	1059.1	6	5	1230	9536.2
1005.0	577.3	6	5	1239	5715.6
1009.9	720.4	6	5	1242	5902.9
1010.8	583.6	6	5	1239	6079.7
1014.4	852.0	6	5	6739	5592.3
1029.0	1039.0	6	5	6782	12609.5
1031.7	1300.9	6	5	1277	13175.0
1033.1	1279.8	6	5	1273	5872.7
1034.1	712.8	6	5	1271	7684.0
1040.6	1814.4	6	5	1283	4885.2
1048.4	554.9	6	5	1295	6605.5
1055.8	974.2	6	5	1305	12156.8
1057.2	864.5	6	5	1314	4883.5
1059.2	818.1	6	5	6873	3624.6
1081.1	970.0	6	5	1337	6427.0
1084.5	989.1	6	5	1341	5006.8
1085.8	906.0	6	5	1344	6005.6
1087.6	686.6	6	5	1356	7617.8
1088.4	960.9	6	5	1349	4560.5
1092.2	667.5	6	5	19748	6352.2
1095.3	1543.3	6	5	1368	5536.1
1103.7	927.3	6	5	17721	8907.4
1106.2	975.2	6	5	1377	3838.8
1114.5	1532.1	6	5	1400	4174.8
1116.5	883.0	6	5	1401	6735.8
1122.3	678.0	6	5	17734	8922.1
1135.5	919.5	6	5	17772	6871.3
1139.9	1614.6	6	5	1431	6567.9
1141.2	788.0	6	5	17747	7091.8
1141.6	1827.5	6	5	1433	6883.0
1145.3	724.5	6	5	19798	5995.8
1147.0	755.6	6	5	19787	10382.7
1151.1	1172.5	6	5	1450	5355.5
1154.0	871.6	6	5	17782	6459.3
1155.2	1392.4	6	5	1456	6747.4
1156.3	1228.2	6	5	7113	8344.0
1160.5	948.9	6	5	1466	5923.0
1163.1	1155.7	6	5	1469	7022.8
1164.7	844.7	6	5	17798	6328.9
1167.9	736.8	6	5	19814	9143.8
1170.5	839.2	6	5	1490	5090.2
1177.1	858.4	6	5	19840	5976.8
1182.1	516.7	6	5	1502	5839.0
1182.3	571.3	6	5	1505	8549.9
1182.4	831.6	6	5	17831	7467.2
1184.7	192.1	6	5	1504	5025.9
1185.4	430.5	6	5	1511	9883.7
1188.2	818.1	6	5	1513	5904.5
1190.0	672.2	6	5	1518	4493.9
1199.2	892.1	6	5	17876	6577.0
1201.0	879.9	6	5	17880	5366.4
1204.4	644.6	6	5	1539	5523.1
1204.0	819.2	6	5	17896	3778.6
1205.0	939.3	6	5	1547	17649.6
1207.7	916.2	6	5	19849	5376.5
1214.3	1000.2	6	5	1567	3979.1
1215.3	546.8	6	5	1556	5147.8
1214.9	1063.1	6	5	1566	4948.5
1220.4	1056.7	6	5	1579	10615.0
1222.5	702.7	6	5	17919	4821.4
1228.1	389.6	6	5	1580	4731.6
1228.7	786.3	6	5	1598	6787.8
1230.7	1469.5	6	5	1590	7973.8
1234.2	1515.6	6	5	1606	4550.4
1235.5	848.0	6	5	1604	23408.0
1235.0	1015.4	6	5	1602	6335.5
1241.3	1281.7	6	5	1619	4372.7
1241.6	1190.4	6	5	17942	5772.4
1249.1	892.6	6	5	1633	8932.0
1250.9	1033.8	6	5	1631	5841.8
1261.5	1097.6	6	5	1645	5395.5
1262.2	1875.3	6	5	12236	7006.7
1263.2	1136.5	6	5	17968	10009.1
1268.1	1108.5	6	5	1659	10261.3
1271.3	793.0	6	5	1666	6995.8
1275.1	778.9	6	5	1663	4759.3
1279.5	1233.0	6	5	7621	8407.9
1282.5	1282.8	6	5	17999	14784.4
1283.0	1342.0	6	5	1687	15697.7
1286.2	1135.5	6	5	1686	5628.1
1291.9	1101.4	6	5	1697	9525.1
1292.9	1218.6	6	5	18007	5049.2
1299.1	1237.7	6	5	18101	7425.9
1302.6	1107.1	6	5	1715	5000.3
1306.9	1160.9	6	5	18042	6663.7
1311.2	1050.3	6	5	7715	5108.2
1312.5	1822.0	6	5	1735	8352.1
1314.0	1140.4	6	5	1743	16749.9
1317.0	894.5	6	5	1747	9216.1
1318.3	1166.2	6	5	18067	2917.9
1319.1	885.0	6	5	1753	6796.0
1320.8	1028.9	6	5	1748	5688.3
1321.1	1213.1	6	5	1752	5256.0
1322.2	1240.3	6	5	18134	4185.2
1327.4	586.9	6	5	1758	4439.4
1332.6	977.4	6	5	1775	8550.5
1341.1	1189.0	6	5	1789	7292.3
1344.8	1366.1	6	5	1793	3911.5
1345.1	1669.6	6	5	1812	4878.8
1346.0	1116.2	6	5	18172	6866.7
1353.5	1753.1	6	5	18190	8449.9
1356.1	1123.1	6	5	1832	4514.9
1357.3	1617.0	6	5	1853	2555.1
1358.3	988.1	6	5	1840	4946.7
1359.2	1370.8	6	5	1848	6883.1
1364.5	1695.2	6	5	1854	5632.6
1365.5	1179.2	6	5	7929	7887.6
1368.4	509.7	6	5	1859	4427.3
1370.9	1225.6	6	5	20001	4628.8
1372.9	1260.0	6	5	18200	8394.2
1381.7	1145.2	6	5	18259	4003.4
1382.7	1978.6	6	5	1887	8768.6
1386.6	1181.2	6	5	18270	5791.6
1388.6	544.7	6	5	1912	4246.2
1388.5	1025.3	6	5	1883	4684.5
1389.1	1187.8	6	5	1894	5688.9
1389.9	1219.5	6	5	1895	7314.3
1393.8	493.7	6	5	1906	6630.3
1393.4	527.6	6	5	1921	4426.1
1392.9	1287.1	6	5	1901	3499.3
1400.9	1495.7	6	5	18297	6940.2
1402.0	1266.6	6	5	18295	8525.7
1413.6	1318.3	6	5	1934	7447.2
1419.8	1061.4	6	5	1952	4204.1
1423.8	1737.8	6	5	1958	4800.5
1426.0	1167.3	6	5	18324	8075.2
1430.4	710.4	6	5	1962	5241.4
1430.8	1110.0	6	5	18358	3625.4
1431.8	1166.1	6	5	18325	6239.5
1435.6	745.7	6	5	1965	4653.5
1436.2	1645.3	6	5	1973	7302.5
1437.8	731.5	6	5	1979	12399.5
1436.7	1200.3	6	5	18351	4881.5
1442.8	1022.5	6	5	1989	3412.7
1443.2	452.1	6	5	1982	8913.3
1444.2	1172.1	6	5	18361	8690.4
1450.5	961.8	6	5	1998	6915.1
1451.4	1350.2	6	5	1999	6027.6
1458.0	744.3	6	5	2008	11672.4
1460.1	1491.0	6	5	2016	6015.3
1463.4	1101.8	6	5	2020	7349.2
1474.0	1103.0	6	5	18397	8218.6
1477.4	1506.7	6	5	2042	5207.1
1479.4	1594.8	6	5	2035	5500.5
1480.4	860.9	6	5	2046	8923.3
1483.3	852.6	6	5	2050	5017.3
1488.4	1264.8	6	5	2051	4921.5
1489.0	858.1	6	5	2057	6955.1
1492.9	1067.7	6	5	2063	5485.0
1494.4	1254.2	6	5	2064	9145.7
1498.6	1269.5	6	5	2068	6710.2
1501.7	861.7	6	5	2072	6144.0
1503.9	1079.1	6	5	2089	4553.1
1513.2	1080.4	6	5	2089	10516.4
1517.2	1449.5	6	5	8434	6443.4
1518.0	1067.2	6	5	2089	6745.6
1519.4	1389.9	6	5	2093	7358.0
1526.8	1374.8	6	5	2101	7056.1
1528.2	778.9	6	5	2096	6934.7
1562.2	1813.1	6	5	8586	7688.7
1562.9	814.7	6	5	2137	6985.5
1567.8	1467.2	6	5	2141	6879.7
1580.0	1393.0	6	5	20072	14165.3
1589.2	1472.0	6	5	2158	3981.7
1591.7	1217.5	6	5	18462	8839.6
1599.4	1211.0	6	5	2169	6087.8
1603.5	1399.3	6	5	2170	6429.2
1606.4	1250.8	6	5	2180	5970.3
1610.7	1284.0	6	5	18488	4164.7
1612.7	1345.5	6	5	18500	5881.4
1624.2	988.9	6	5	2187	4954.2
1631.1	1428.6	6	5	18506	5787.1
1641.5	316.0	6	5	20133	7292.5
1646.2	400.2	6	5	18529	7182.5
1646.3	1418.8	6	5	18538	6848.4
1649.7	1124.8	6	5	2228	9599.1
1652.9	1299.9	6	5	18520	6928.3
1653.3	1271.5	6	5	18534	5845.6
1660.4	904.5	6	5	2241	7929.3
1665.9	368.8	6	5	18557	6319.1
1671.9	1097.3	6	5	2249	7878.4
1698.8	1406.8	6	5	18603	9929.2
1707.9	1238.0	6	5	2277	4774.8
1710.0	1443.3	6	5	20204	5027.1
1723.7	804.2	6	5	2278	8870.8
1740.3	401.7	6	5	18652	9300.8
1740.9	1352.4	6	5	9098	5908.8
1747.8	1128.6	6	5	2312	4831.6
1748.1	1302.3	6	5	18655	5724.4
1750.0	1722.7	6	5	9173	9585.2
1753.3	1632.2	6	5	2320	8866.1
1758.9	1177.9	6	5	2319	6288.8
1775.3	1059.6	6	5	2334	4651.0
1794.0	1342.7	6	5	18693	4432.9
1803.0	1157.1	6	5	2354	10747.6
1807.9	1104.7	6	5	2353	5497.1
1818.1	1325.4	6	5	18698	6527.8
1825.3	1287.9	6	5	18716	7013.8
1836.9	1344.3	6	5	20306	5373.8
1843.3	1273.7	6	5	2380	5879.0
1863.3	1406.8	6	5	20899	5487.2
1885.2	460.4	6	5	2406	6145.8
1885.0	1369.0	6	5	2405	4884.2
1889.7	1414.3	6	5	20935	5282.2
1897.3	1401.0	6	5	20927	7260.3
1906.8	1413.0	6	5	18799	3706.6
1908.4	1401.7	6	5	2414	6950.3
1915.9	1443.1	6	5	2420	8335.1
1918.0	1343.5	6	5	18806	10284.3
1927.5	1247.8	6	5	2427	4225.8
1928.7	1325.3	6	5	20952	5290.1
1943.0	1356.6	6	5	18826	23657.9
1972.3	1169.7	6	5	2451	3270.4
1996.8	1316.1	6	5	18874	8186.1
2019.0	1612.6	6	5	2468	6937.0
322.4	1123.7	6	5	3842	19393.9
1540.0	1160.0	6	5	8515	15718.5
1918.5	1423.3	6	5	20386	15475.0
10.4	1504.5	6	5	2495	13074.6
52.3	1705.6	6	5	2589	8980.9
53.9	214.1	6	5	2592	18612.6
64.4	936.1	6	5	2622	11660.8
86.3	1082.5	6	5	18905	6468.9
91.8	1055.1	6	5	2714	8065.6
97.5	1335.3	6	5	2739	10856.3
100.8	1353.2	6	5	2762	9586.6
128.0	1883.6	6	5	2832	5378.1
130.7	1313.6	6	5	2852	14694.0
154.5	381.8	6	5	2947	10383.7
155.0	1968.3	6	5	2963	10060.2
156.0	421.2	6	5	2952	13675.4
161.0	1803.4	6	5	19027	4451.3
164.4	1458.4	6	5	3004	17039.6
167.1	2043.7	6	5	3025	9694.1
174.6	1328.2	6	5	3054	11102.6
174.5	711.6	6	5	3052	10774.8
184.4	886.9	6	5	3091	8208.5
188.8	1168.2	6	5	3108	9658.5
191.1	1531.6	6	5	3129	8606.2
192.5	1128.1	6	5	17029	7505.6
199.2	1774.6	6	5	3176	7935.0
201.2	997.9	6	5	3193	11293.2
202.2	564.9	6	5	3158	6969.7
210.2	1056.5	6	5	19107	10087.5
211.4	1710.9	6	5	19122	6298.1
213.0	886.6	6	5	3200	5598.9
219.0	539.3	6	5	3250	10213.1
225.2	1196.1	6	5	3291	8568.7
226.5	974.6	6	5	3283	11046.9
226.9	996.5	6	5	21008	14519.9
228.1	1170.8	6	5	3306	8055.5
231.8	1859.5	6	5	3327	9732.7
243.6	849.0	6	5	3392	12734.6
246.4	1143.0	6	5	3388	6552.6
246.0	1891.5	6	5	3439	14658.5
247.7	479.2	6	5	3410	9681.6
247.1	1306.8	6	5	3414	13431.3
251.9	942.1	6	5	3443	6469.5
254.0	867.2	6	5	3434	10613.6
258.6	875.7	6	5	3471	9404.1
266.9	1424.8	6	5	3505	13048.6
267.8	476.0	6	5	3498	13634.7
272.8	878.5	6	5	3562	9501.9
278.5	332.2	6	5	3582	10760.0
279.1	324.8	6	5	3560	15695.8
281.0	1093.6	6	5	10831	15151.0
285.3	1281.9	6	5	19192	13843.1
288.4	1948.3	6	5	3609	25499.0
292.4	1726.2	6	5	3630	5848.8
291.8	1761.8	6	5	3664	5936.3
294.4	480.4	6	5	3658	15304.1
296.5	1666.3	6	5	3694	12958.7
296.6	1808.4	6	5	3696	10328.4
310.0	1173.7	6	5	17096	9826.2
309.5	1655.7	6	5	3773	14822.2
309.5	1682.0	6	5	3761	12009.7
316.0	446.7	6	5	19238	8438.7
317.3	1381.9	6	5	3812	11531.9
320.3	618.4	6	5	19239	12944.7
321.2	683.8	6	5	3832	9322.8
321.7	990.5	6	5	282	7212.9
326.5	1923.8	6	5	3924	6237.1
328.4	631.0	6	5	19256	12137.1
329.3	1206.7	6	5	3907	8257.8
330.8	1803.4	6	5	3917	9954.5
352.1	1234.9	6	5	4037	10686.7
355.4	746.2	6	5	4070	15476.8
358.3	1062.5	6	5	4092	12789.5
358.4	2015.4	6	5	11015	5744.1
365.7	1060.7	6	5	4120	7190.9
366.1	1393.1	6	5	4106	9765.3
369.3	785.6	6	5	4139	5980.1
377.5	1039.2	6	5	4171	11362.0
380.5	1962.7	6	5	4173	15040.1
380.9	414.6	6	5	4179	6650.4
383.1	607.0	6	5	17202	9418.8
383.9	574.7	6	5	364	19686.8
385.0	1009.9	6	5	4194	7421.2
385.2	1065.1	6	5	4224	8114.0
391.2	350.9	6	5	17215	6706.3
394.0	341.4	6	5	13785	12000.7
393.6	450.0	6	5	4244	14604.7
394.2	678.2	6	5	4206	7267.8
395.3	1022.6	6	5	4247	7516.9
402.9	1542.3	6	5	4291	7613.5
412.4	736.0	6	5	21018	10770.4
414.9	921.8	6	5	4353	8283.6
416.2	728.3	6	5	17258	9448.8
424.0	1877.6	6	5	4350	14335.2
427.0	986.7	6	5	4403	9828.2
437.0	960.1	6	5	4465	10095.8
443.1	1039.8	6	5	19411	4904.1
442.5	1625.8	6	5	4493	8182.3
442.9	1743.0	6	5	4484	11513.6
443.8	1290.4	6	5	4483	8650.2
448.3	928.0	6	5	19414	10103.6
458.9	866.4	6	5	4583	6749.4
459.3	1222.5	6	5	4585	7183.7
461.5	875.1	6	5	4576	10007.3
469.3	971.1	6	5	4584	13476.6
469.9	1621.5	6	5	4621	11773.8
484.9	1899.9	6	5	4691	9966.2
488.2	986.8	6	5	4705	22521.8
490.0	650.5	6	5	17352	11976.2
491.4	734.8	6	5	4725	8862.5
494.2	1649.7	6	5	4736	9772.6
497.7	1233.8	6	5	4745	5940.1
502.0	1570.9	6	5	4748	9114.3
502.1	1726.5	6	5	4749	14527.2
506.1	1183.7	6	5	4774	14587.9
508.5	1839.6	6	5	4783	12645.8
514.2	1657.1	6	5	4799	9969.3
517.8	1905.6	6	5	4808	9564.4
521.5	759.0	6	5	4842	16619.7
523.7	516.7	6	5	4836	13895.7
530.5	679.7	6	5	4878	10333.1
535.5	1396.1	6	5	4906	8249.8
542.9	478.7	6	5	4943	10774.8
551.1	858.4	6	5	4985	12152.4
559.1	862.2	6	5	19581	11036.2
559.3	1586.5	6	5	19562	16412.5
560.3	1234.3	6	5	5021	8348.6
561.7	1389.6	6	5	5032	13687.8
566.7	851.5	6	5	5061	8685.9
566.4	1902.3	6	5	13931	11284.8
582.6	1736.9	6	5	5111	12089.5
582.6	1730.1	6	5	19603	10737.6
591.2	542.3	6	5	5166	9777.9
595.3	858.5	6	5	5200	17186.0
597.3	1557.6	6	5	5177	8795.7
603.7	882.9	6	5	5224	12893.1
605.0	1909.9	6	5	5239	12268.2
606.7	1946.1	6	5	5250	16631.5
609.0	1531.3	6	5	5275	12005.3
610.4	1078.0	6	5	5287	7001.9
614.4	1515.6	6	5	5289	18170.4
639.2	1517.4	6	5	5422	7429.0
649.2	1966.7	6	5	5469	6923.5
656.3	1704.0	6	5	5489	8411.9
657.3	939.2	6	5	5501	6450.6
660.0	1937.5	6	5	5503	10444.8
663.0	502.0	6	5	5505	17901.6
666.9	1447.5	6	5	5531	12708.9
669.3	1858.8	6	5	801	6260.9
683.2	973.2	6	5	5587	8873.6
687.3	162.3	6	5	5624	13979.0
688.8	1049.8	6	5	5616	10027.2
690.9	1899.8	6	5	5623	7419.0
692.9	1883.5	6	5	5668	7456.6
699.2	830.6	6	5	5674	14071.2
700.9	1734.0	6	5	5693	5833.8
715.0	237.6	6	5	5729	16085.4
714.8	922.8	6	5	5731	18844.1
717.7	771.8	6	5	5742	9651.1
719.4	584.1	6	5	5723	8200.5
724.9	533.4	6	5	5777	8323.4
752.0	847.5	6	5	5832	10786.2
763.2	1551.4	6	5	5877	10405.6
774.2	1371.4	6	5	5893	8922.4
775.3	756.3	6	5	5903	13322.6
790.5	1657.8	6	5	5948	14190.0
795.6	554.4	6	5	5983	10694.8
810.0	742.3	6	5	6009	9432.3
810.9	780.1	6	5	11708	15422.9
819.7	1541.4	6	5	6046	10181.5
820.8	356.2	6	5	6060	12371.6
832.2	711.4	6	5	6079	15495.6
832.6	1139.4	6	5	6094	12558.9
840.4	625.2	6	5	6113	10216.5
841.4	654.8	6	5	6120	8311.8
844.5	506.7	6	5	6131	11865.5
856.0	366.3	6	5	6175	8408.4
861.3	1892.9	6	5	6191	17262.6
866.1	448.3	6	5	6190	9149.6
874.4	1834.5	6	5	6237	18107.8
879.2	1868.3	6	5	6261	12901.6
889.0	1234.4	6	5	6250	9718.6
891.0	1725.6	6	5	6324	13244.7
893.5	512.2	6	5	6338	10038.7
896.0	623.9	6	5	6304	7979.1
896.5	1803.0	6	5	6360	12033.5
899.9	1850.6	6	5	6355	12361.5
908.0	1751.0	6	5	6384	14804.4
911.9	411.6	6	5	6395	13320.5
912.6	1129.7	6	5	1103	9139.0
949.5	1559.1	6	5	6529	10993.1
951.7	1066.2	6	5	6537	9807.0
951.5	1480.2	6	5	6520	8217.2
953.3	178.2	6	5	6535	6678.9
957.2	1158.8	6	5	6547	9432.9
960.1	979.7	6	5	6567	12280.4
960.2	1570.6	6	5	6578	6198.4
968.3	1166.3	6	5	1183	10084.4
969.8	228.0	6	5	6551	10175.8
980.9	240.8	6	5	6622	8852.9
989.8	627.5	6	5	6653	9960.1
1015.8	1045.4	6	5	6740	8917.6
1028.4	1942.1	6	5	6768	5276.8
1033.1	1295.0	6	5	1277	5721.1
1033.5	863.1	6	5	6790	20535.9
1034.0	920.7	6	5	6769	8741.5
1065.0	877.8	6	5	6886	11427.4
1074.1	382.6	6	5	6915	10500.6
1076.5	774.4	6	5	17691	6544.5
1079.0	837.2	6	5	6933	6040.4
1081.8	629.6	6	5	6932	9243.7
1099.7	365.9	6	5	6983	7454.8
1103.6	1293.0	6	5	6987	18221.3
1106.3	1524.0	6	5	7000	9233.7
1123.3	893.2	6	5	17727	10416.1
1139.7	593.9	6	5	7087	9352.6
1141.2	545.1	6	5	7080	8731.7
1141.3	1833.0	6	5	7075	9579.8
1149.0	1803.3	6	5	12067	11205.3
1153.8	517.5	6	5	7119	9079.7
1156.4	619.9	6	5	19811	13421.6
1158.0	1846.0	6	5	1453	6196.2
1164.3	1312.0	6	5	1467	12815.0
1182.2	1166.4	6	5	7210	13185.3
1192.5	489.3	6	5	7245	7827.2
1203.4	1236.6	6	5	7289	16281.5
1207.5	892.2	6	5	17876	7859.3
1208.3	1245.7	6	5	7313	13318.2
1208.7	1073.0	6	5	1548	8926.6
1208.2	1297.0	6	5	7283	7597.3
1211.6	1507.3	6	5	7349	13345.6
1211.8	1899.0	6	5	7316	8433.1
1213.2	1260.2	6	5	7330	11640.5
1214.1	914.8	6	5	7340	12331.3
1218.5	944.3	6	5	7370	10374.5
1225.7	891.3	6	5	7403	6954.0
1226.3	1033.4	6	5	19872	9624.2
1233.1	1501.9	6	5	12165	11315.4
1236.0	1749.4	6	5	7452	7989.4
1237.0	362.4	6	5	7449	9250.7
1237.6	1268.7	6	5	7465	12961.1
1239.2	796.2	6	5	7464	10895.3
1240.8	1521.7	6	5	7469	8943.4
1245.1	1502.6	6	5	7488	16597.6
1248.4	602.5	6	5	7513	7009.8
1266.0	1682.5	6	5	7595	14389.3
1273.3	738.9	6	5	7605	8796.1
1274.7	1327.7	6	5	17979	7719.1
1279.0	999.3	6	5	7620	10629.0
1283.7	859.3	6	5	7639	9054.8
1294.5	1046.7	6	5	7680	13303.1
1309.6	1289.7	6	5	18051	7690.1
1308.8	1327.3	6	5	7710	9466.2
1314.2	1257.6	6	5	18103	8551.2
1314.0	1752.0	6	5	7741	16479.2
1313.7	1981.2	6	5	7714	18874.9
1314.8	483.3	6	5	7744	7853.3
1318.7	478.9	6	5	7756	6409.3
1318.9	721.7	6	5	7753	12780.5
1318.9	1044.8	6	5	18095	18362.9
1321.0	1527.4	6	5	7752	9527.9
1322.9	1398.1	6	5	12304	8611.9
1332.1	1397.2	6	5	7801	7807.4
1343.0	784.4	6	5	7839	14464.0
1343.3	1676.5	6	5	12330	9296.5
1349.6	2011.4	6	5	7867	16105.3
1352.0	1310.2	6	5	18197	15130.6
1358.7	657.0	6	5	7905	12075.1
1375.5	1193.3	6	5	19994	5925.8
1393.4	1544.9	6	5	8023	7274.3
1396.7	841.4	6	5	8041	9849.8
1402.1	1227.6	6	5	20018	10210.9
1403.3	1351.7	6	5	8061	16130.5
1413.9	946.5	6	5	8098	12669.8
1422.4	1612.2	6	5	8108	13084.6
1426.2	1311.2	6	5	8150	6560.1
1426.0	1821.0	6	5	18346	10567.4
1428.8	917.2	6	5	8143	9756.3
1456.0	710.3	6	5	8242	8863.0
1459.9	995.7	6	5	8274	9740.8
1466.8	1845.3	6	5	8296	9538.5
1491.8	1289.5	6	5	8338	11766.5
1508.4	1113.0	6	5	8388	10026.8
1508.4	1178.0	6	5	8418	6919.5
1507.9	1291.6	6	5	8412	15777.2
1514.3	1182.8	6	5	8436	8813.3
1520.3	293.2	6	5	8456	11827.6
1525.8	1187.2	6	5	18422	9033.6
1530.8	743.4	6	5	8484	10776.4
1532.7	290.6	6	5	8485	12483.9
1551.1	307.3	6	5	8537	7584.8
1557.3	1403.3	6	5	8570	15381.7
1565.7	1784.7	6	5	8601	10883.8
1571.4	1612.0	6	5	8625	9748.2
1577.6	1404.8	6	5	8639	14489.7
1595.8	1440.9	6	5	20080	11718.4
1605.6	1313.5	6	5	20087	18055.3
1640.6	2034.3	6	5	12674	11718.2
1646.4	1342.4	6	5	21124	8273.6
1647.0	1260.9	6	5	8823	10290.0
1653.0	1063.1	6	5	8838	8404.4
1687.0	1228.0	6	5	8940	13048.6
1712.5	1332.1	6	5	2280	17167.9
1722.2	1166.7	6	5	9057	13738.2
1735.3	1205.0	6	5	9110	15192.4
1741.0	1004.9	6	5	9146	8656.3
1747.1	1022.8	6	5	9147	12536.4
1752.1	561.9	6	5	9182	7108.9
1757.3	611.7	6	5	9171	13694.5
1761.5	1274.3	6	5	9251	11773.1
1768.6	1345.3	6	5	9262	7374.8
1771.9	1455.1	6	5	9268	13085.4
1774.9	1204.6	6	5	12893	11828.0
1789.1	435.8	6	5	9333	10800.0
1794.2	1367.4	6	5	9343	11906.9
1798.9	1096.2	6	5	9354	10637.9
1805.2	1075.6	6	5	18691	14521.0
1814.3	1487.7	6	5	9427	10657.0
1814.7	1759.9	6	5	9414	12427.0
1817.2	1421.1	6	5	20287	11863.5
1820.6	329.9	6	5	9442	10027.4
1828.9	1037.4	6	5	9453	9544.2
1836.6	1055.6	6	5	9494	10744.0
1841.7	1088.3	6	5	9510	10539.0
1841.9	1484.9	6	5	9514	13570.4
1859.5	826.3	6	5	9570	14142.3
1858.0	1279.7	6	5	9572	27376.9
1866.6	267.9	6	5	9592	20824.1
1875.7	1113.9	6	5	9608	7959.6
1895.0	1121.8	6	5	9690	15953.1
1911.1	1290.8	6	5	9743	17315.0
1943.8	1051.4	6	5	9849	16019.9
1944.2	1059.4	6	5	9849	17739.7
1949.3	966.1	6	5	9862	5113.6
1949.1	1076.9	6	5	9850	6953.7
1958.5	534.7	6	5	9897	8382.4
1968.5	1237.7	6	5	9939	13155.6
1982.9	1363.8	6	5	9974	10240.9
1986.7	966.2	6	5	9980	14629.5
1986.6	1182.0	6	5	9989	8952.6
2022.2	1597.1	6	5	10098	12354.3
2024.0	798.2	6	5	10095	25563.6
2026.6	1217.4	6	5	10117	11779.3
2033.4	1138.2	6	5	10135	9490.3
2033.6	1233.9	6	5	10155	15789.9
4.8	1686.6	6	5	2482	5401.1
10.5	1301.4	6	5	2493	6007.3
10.7	1102.9	6	5	2491	7141.4
26.3	1324.3	6	5	2518	5745.2
28.8	1250.2	6	5	2519	6353.3
33.5	1664.0	6	5	2536	7797.9
35.6	1644.1	6	5	2532	9669.7
39.2	335.8	6	5	2558	15441.2
44.7	1100.0	6	5	2561	11578.0
49.1	1642.8	6	5	2578	9574.6
52.5	1016.8	6	5	10272	13168.0
65.6	775.8	6	5	2625	11409.2
75.5	1094.0	6	5	2661	6364.5
78.0	1620.8	6	5	2657	3826.7
85.9	474.2	6	5	2674	5724.4
85.8	875.3	6	5	2690	7717.8
87.1	232.1	6	5	18906	10804.7
88.2	495.4	6	5	2696	12213.2
89.7	1275.3	6	5	2716	10602.2
94.4	1644.0	6	5	2721	8540.0
96.5	540.3	6	5	2723	6243.8
99.0	1759.0	6	5	18935	8190.9
107.6	266.8	6	5	2764	6855.5
111.1	832.5	6	5	2793	5265.2
118.1	434.4	6	5	2802	8905.8
122.3	1272.7	6	5	2829	4618.2
128.8	1759.5	6	5	2844	8830.6
131.2	1259.2	6	5	2863	8498.9
136.1	665.2	6	5	2872	5981.3
137.1	1805.5	6	5	2885	5076.3
140.7	1071.5	6	5	18992	16329.1
141.3	1311.6	6	5	2899	8050.8
145.3	1295.4	6	5	2936	6116.9
151.4	291.2	6	5	2940	10104.0
151.6	1293.9	6	5	2936	5738.5
153.0	1669.5	6	5	2938	4708.9
160.9	1614.9	6	5	2974	6709.1
162.3	365.7	6	5	2992	5820.6
161.9	653.0	6	5	2985	7523.2
162.7	311.4	6	5	2976	7361.5
163.8	219.5	6	5	2990	6948.9
167.0	1096.1	6	5	18996	7610.1
168.0	530.1	6	5	3031	6824.7
169.5	228.1	6	5	3030	9716.0
172.1	2008.1	6	5	3057	7613.1
173.2	1661.4	6	5	3050	4538.1
177.1	333.6	6	5	3055	9399.2
179.2	1613.3	6	5	3076	10680.3
181.3	936.0	6	5	3071	5981.2
183.5	1701.5	6	5	19055	7275.6
185.0	1597.0	6	5	3093	10498.7
188.0	1122.6	6	5	17029	4634.7
188.3	1828.8	6	5	3114	4971.7
189.7	1515.1	6	5	160	6505.0
192.8	1629.9	6	5	3136	3972.5
196.4	260.9	6	5	3157	6273.8
197.1	1157.0	6	5	3146	4389.2
197.9	708.4	6	5	3179	10216.6
203.0	387.6	6	5	3187	5369.1
211.9	189.2	6	5	3241	8241.7
212.1	851.8	6	5	3246	5069.3
214.0	1888.6	6	5	13592	7074.8
219.0	1267.2	6	5	3260	16387.9
230.3	1032.2	6	5	3320	6322.3
233.8	1298.0	6	5	3314	4396.3
235.2	1387.4	6	5	3343	6399.0
235.8	1076.1	6	5	17070	7009.9
241.1	258.1	6	5	3365	8816.9
243.8	1591.6	6	5	3378	10151.0
244.1	1077.2	6	5	3375	4739.9
246.9	553.4	6	5	3401	7267.4
246.9	976.6	6	5	3403	8753.1
247.4	1118.4	6	5	19164	9352.8
247.5	1158.9	6	5	3413	7259.0
249.1	1793.2	6	5	3398	6809.7
254.2	1066.1	6	5	19172	6045.7
254.3	1444.4	6	5	3447	9024.0
254.2	1882.3	6	5	3438	5610.3
259.3	316.6	6	5	3461	7475.3
258.6	776.1	6	5	3442	7446.3
262.9	1873.0	6	5	3481	8283.4
265.4	1740.1	6	5	3514	6304.2
267.2	1293.7	6	5	3539	7235.2
269.9	1047.7	6	5	3495	6615.0
274.5	452.1	6	5	20613	5660.5
275.9	1041.8	6	5	3535	4724.4
276.6	1904.4	6	5	3558	5953.4
278.0	407.1	6	5	3567	6935.3
279.9	948.3	6	5	3572	6640.9
284.0	476.3	6	5	3605	4927.8
285.9	1182.4	6	5	3635	10791.2
285.9	1829.6	6	5	3604	10076.8
289.0	456.1	6	5	3610	6145.3
290.0	1270.2	6	5	3661	7341.2
291.5	1210.7	6	5	3638	6780.0
292.0	1337.6	6	5	3648	6347.5
292.7	329.0	6	5	3656	7394.4
293.2	668.5	6	5	3681	6603.1
293.8	923.3	6	5	244	8923.9
296.0	356.0	6	5	3685	8508.1
296.3	697.1	6	5	3723	8647.4
297.8	1703.5	6	5	3683	8625.6
300.1	1377.2	6	5	3699	5643.7
300.8	441.1	6	5	19209	5482.3
301.5	492.1	6	5	3702	10620.2
303.3	533.2	6	5	3712	4600.1
303.0	895.0	6	5	3729	7435.2
303.6	1320.7	6	5	3709	6824.5
305.0	848.0	6	5	3715	12248.0
307.5	567.6	6	5	19223	5491.3
307.8	687.5	6	5	19213	5700.2
310.8	1046.1	6	5	3752	8738.7
311.3	1770.9	6	5	3781	8258.9
312.4	372.3	6	5	3795	6548.7
314.0	1347.8	6	5	257	3615.4
315.6	879.9	6	5	3778	4537.7
315.2	1435.1	6	5	3785	5346.3
319.1	258.2	6	5	3850	7913.4
318.7	968.1	6	5	278	7581.4
320.4	711.2	6	5	3846	7966.3
323.7	1691.8	6	5	3848	10813.5
324.0	661.1	6	5	10924	4544.2
323.9	1762.8	6	5	3854	4555.3
325.5	1432.0	6	5	3883	4486.7
324.7	1845.0	6	5	3838	15077.8
328.6	1068.3	6	5	3920	3543.2
329.7	1186.4	6	5	3886	4819.2
330.9	431.7	6	5	3913	6187.4
333.0	1333.2	6	5	3976	4361.6
333.4	2013.0	6	5	3950	4451.0
336.3	1657.2	6	5	3926	5785.0
337.5	1630.9	6	5	3947	9679.4
338.3	386.8	6	5	291	6903.5
338.6	612.4	6	5	3951	12079.4
339.2	2010.5	6	5	3950	8512.7
339.8	1059.0	6	5	3972	6485.1
347.4	381.7	6	5	4010	5388.8
347.4	1184.5	6	5	4005	7642.5
348.7	786.3	6	5	4035	7199.1
348.0	1382.8	6	5	3984	15172.9
348.6	1992.1	6	5	4014	5307.8
350.2	835.3	6	5	4022	6076.5
352.5	1845.0	6	5	4050	7118.0
355.4	649.0	6	5	317	12684.4
355.9	1903.4	6	5	4062	4350.1
355.8	1948.2	6	5	4054	6475.9
356.9	484.0	6	5	4059	5182.7
356.8	1960.5	6	5	4058	9837.3
360.7	1244.0	6	5	4101	9685.7
365.5	1434.9	6	5	4107	5021.4
367.5	359.4	6	5	19296	9404.7
368.3	1135.4	6	5	4122	8313.3
370.2	1400.3	6	5	4142	4733.5
370.1	1439.6	6	5	4130	5552.0
371.3	370.3	6	5	4134	16566.9
373.2	1279.0	6	5	4153	6342.0
374.4	387.1	6	5	4159	5534.9
374.1	747.8	6	5	4145	5801.2
374.7	1461.5	6	5	4165	7042.4
374.6	869.5	6	5	4161	4213.1
377.0	918.6	6	5	4163	9677.9
380.6	495.0	6	5	4192	5910.5
380.7	1402.4	6	5	4183	3741.9
381.3	1206.5	6	5	4182	7089.0
386.4	493.9	6	5	4192	5034.4
387.4	998.7	6	5	4230	7885.8
387.6	568.0	6	5	4210	5123.0
389.2	267.7	6	5	4225	6890.8
389.5	1879.9	6	5	4229	7314.6
391.6	235.0	6	5	4264	6221.8
392.3	467.2	6	5	19330	13213.5
399.5	155.5	6	5	381	6601.5
399.5	1309.2	6	5	4283	9354.1
399.9	1830.1	6	5	4274	5624.5
400.7	271.8	6	5	4268	4267.9
400.7	562.5	6	5	382	9102.6
405.5	1482.3	6	5	4342	5361.4
407.9	587.9	6	5	19352	9022.2
411.1	1509.6	6	5	19361	7556.5
416.8	535.3	6	5	19377	5249.3
422.4	1215.0	6	5	4384	5851.4
422.8	709.0	6	5	401	4463.1
428.3	900.6	6	5	4426	8599.5
427.8	972.9	6	5	4410	7197.4
428.0	1309.7	6	5	4406	7891.8
430.4	1064.5	6	5	4411	5227.9
430.6	794.6	6	5	4418	6887.3
433.7	306.8	6	5	4464	12334.3
433.7	422.5	6	5	416	6185.8
433.1	922.3	6	5	17287	7825.9
434.1	1019.4	6	5	4420	4635.0
436.7	669.8	6	5	4451	11806.5
436.7	881.9	6	5	4444	5240.6
438.1	1485.2	6	5	4445	7124.4
445.3	1934.3	6	5	4489	6389.6
447.0	1782.3	6	5	4514	9426.4
446.8	1790.3	6	5	4514	5772.2
447.4	1868.9	6	5	4499	5518.9
451.7	802.5	6	5	4520	4052.7
454.7	423.3	6	5	4511	7070.1
455.1	978.7	6	5	4543	6106.6
462.6	799.4	6	5	4591	5138.5
466.4	342.0	6	5	19440	7383.8
469.6	761.8	6	5	4618	5612.0
469.3	1432.0	6	5	4625	7252.3
470.6	1707.2	6	5	4608	4625.5
473.1	392.2	6	5	20675	5218.9
473.6	824.1	6	5	4587	6512.7
477.3	974.7	6	5	4654	7254.2
479.1	984.5	6	5	4649	6812.2
479.3	1211.0	6	5	4669	5484.1
485.0	1026.7	6	5	473	6046.0
484.4	1195.1	6	5	4698	4790.6
485.8	239.3	6	5	4700	5922.2
486.2	1928.0	6	5	4684	8485.3
488.2	1854.6	6	5	4707	4782.1
489.6	1633.5	6	5	4718	5913.9
494.1	1249.0	6	5	4716	4052.3
495.2	1900.5	6	5	4737	8186.4
503.0	740.0	6	5	4767	4287.1
503.6	1291.5	6	5	4761	5907.3
504.3	280.9	6	5	4776	6789.9
510.1	776.4	6	5	4810	8096.6
510.7	1518.6	6	5	4813	8469.0
512.0	260.7	6	5	4803	6636.3
513.0	1180.1	6	5	4812	7036.7
513.6	1945.4	6	5	4830	8654.9
517.7	116.8	6	5	4835	5258.8
519.7	358.7	6	5	4809	5891.7
519.9	1571.1	6	5	13898	4405.9
520.5	1601.4	6	5	17404	4742.7
521.5	846.5	6	5	4838	9979.0
523.0	864.4	6	5	4853	4572.7
524.2	1920.7	6	5	19528	5217.8
525.9	555.1	6	5	19514	7127.2
530.0	1421.1	6	5	4896	4442.2
530.4	255.5	6	5	4894	5869.1
530.8	1071.8	6	5	4884	7064.9
535.3	863.2	6	5	4905	7601.6
536.7	910.1	6	5	17433	10508.2
535.8	1579.5	6	5	4915	4165.0
537.0	559.3	6	5	16899	9289.3
537.0	1428.1	6	5	4933	9702.8
536.7	1829.9	6	5	4928	5461.6
542.8	1841.4	6	5	4962	3340.0
546.3	1687.2	6	5	4972	7557.2
548.2	1188.9	6	5	4974	4522.3
548.7	1927.4	6	5	4963	8242.4
551.1	913.2	6	5	4986	4472.5
553.1	683.1	6	5	4973	6228.3
557.3	1925.7	6	5	19563	10375.8
557.9	1891.4	6	5	5049	5765.6
560.6	1871.9	6	5	5035	6625.0
562.4	1466.0	6	5	5033	4501.7
563.3	1756.3	6	5	5042	5212.0
564.3	892.7	6	5	615	7691.8
563.7	1702.8	6	5	5052	7900.0
565.0	665.2	6	5	5028	4991.2
568.0	1962.7	6	5	5043	7942.1
572.0	854.8	6	5	5061	4644.3
573.0	1652.8	6	5	5082	17079.4
575.4	902.3	6	5	640	21036.2
580.3	620.3	6	5	5094	4639.3
579.8	676.3	6	5	5087	6379.0
584.4	410.2	6	5	5136	6246.4
583.9	508.9	6	5	5122	5613.8
585.3	623.3	6	5	5125	10355.8
587.0	1936.8	6	5	5121	11767.2
587.1	1624.8	6	5	5127	6993.7
587.6	852.5	6	5	5147	4036.3
588.8	1128.7	6	5	5143	8689.6
590.5	1989.6	6	5	5230	4524.4
593.2	1476.6	6	5	5157	7442.7
594.6	612.2	6	5	19608	8943.0
598.1	1825.9	6	5	5217	4889.3
601.5	1985.8	6	5	5219	5589.0
602.0	1717.0	6	5	691	4803.4
602.0	1736.3	6	5	5227	4096.3
604.9	1877.0	6	5	5238	6207.1
608.4	450.7	6	5	5245	10468.1
607.9	538.3	6	5	695	8166.7
610.6	1580.7	6	5	5272	7629.1
611.1	1587.7	6	5	5294	5082.4
612.9	1771.4	6	5	5304	10043.6
614.8	155.8	6	5	5312	5931.8
616.6	381.0	6	5	5322	7837.1
617.1	166.0	6	5	5319	12313.7
617.9	1876.0	6	5	5317	6244.0
619.9	1663.8	6	5	11485	4602.6
623.3	798.7	6	5	5346	4953.4
624.0	1641.3	6	5	5360	22696.3
625.5	1235.9	6	5	5354	6909.3
625.5	1836.4	6	5	5362	4323.7
627.0	1355.9	6	5	5376	6102.3
628.1	1952.8	6	5	5396	6452.4
630.8	1986.0	6	5	5404	5178.7
633.4	293.0	6	5	5384	4143.0
637.1	522.4	6	5	19635	21401.6
646.5	1931.9	6	5	5455	5762.6
647.2	1808.4	6	5	5437	5226.5
654.3	146.8	6	5	5480	7553.8
658.4	645.9	6	5	5491	5587.2
657.9	1845.1	6	5	5445	7658.8
658.9	1888.3	6	5	5508	7591.6
661.0	571.6	6	5	5493	10456.3
660.0	1897.3	6	5	5508	7571.4
667.0	1715.1	6	5	5541	10234.6
674.4	1671.8	6	5	5547	7542.2
675.7	583.2	6	5	5559	17462.2
679.5	269.1	6	5	792	9090.2
679.5	1031.5	6	5	5570	8052.4
681.6	1817.8	6	5	5583	5532.9
682.8	1448.1	6	5	5603	4987.3
684.2	731.5	6	5	5602	7788.6
685.3	554.8	6	5	5577	9443.4
685.9	625.6	6	5	5619	9810.2
689.9	1289.5	6	5	5651	5989.6
695.0	266.3	6	5	5654	10892.9
696.2	1668.4	6	5	5660	5067.7
697.0	796.9	6	5	5664	8117.7
698.1	488.0	6	5	5677	5647.8
698.6	1725.1	6	5	5676	4366.7
706.4	909.2	6	5	5701	4776.8
705.4	1015.3	6	5	5698	5786.4
706.1	1714.0	6	5	842	9464.5
709.3	1857.4	6	5	11620	11458.3
711.2	836.0	6	5	5739	4454.2
716.6	422.1	6	5	5754	7672.9
716.6	1798.9	6	5	5738	5514.3
718.2	701.6	6	5	5764	5188.6
718.6	1298.4	6	5	5762	8175.1
719.1	1822.0	6	5	5745	3838.5
720.1	211.3	6	5	5753	5920.7
723.7	1697.2	6	5	5774	4979.2
727.8	552.4	6	5	17606	4833.1
730.6	40.4	6	5	5794	10437.3
737.6	235.7	6	5	5805	6779.2
737.1	853.5	6	5	5807	8189.8
737.5	567.6	6	5	5806	8159.3
740.2	1052.7	6	5	5815	6275.2
745.1	520.7	6	5	5820	3819.5
763.6	1540.3	6	5	5879	9410.3
768.2	518.6	6	5	5885	6693.0
769.2	423.4	6	5	5890	4580.2
770.0	1600.7	6	5	5899	6863.1
771.8	953.7	6	5	5898	7146.5
775.3	257.5	6	5	5912	7514.0
780.4	487.1	6	5	11683	7617.4
782.2	704.9	6	5	5930	3736.5
785.5	1640.3	6	5	5937	6667.3
786.8	345.0	6	5	5952	10927.9
786.6	771.7	6	5	17609	7935.9
788.1	1273.9	6	5	5963	5495.0
790.2	380.7	6	5	5970	7846.4
792.0	1613.7	6	5	5966	7700.6
797.9	947.4	6	5	5980	4475.0
798.5	693.7	6	5	19694	8567.7
802.8	1339.9	6	5	5989	7929.0
817.7	1662.9	6	5	6040	5228.7
820.3	346.9	6	5	6048	7461.6
821.3	526.6	6	5	6062	6223.4
823.9	1923.7	6	5	6066	3489.3
830.7	729.5	6	5	6077	9822.1
832.5	577.1	6	5	6086	9738.1
834.1	270.8	6	5	6085	6824.6
836.1	637.7	6	5	6100	5479.2
836.2	646.9	6	5	6100	10203.4
843.8	1884.3	6	5	6134	5273.6
856.0	619.0	6	5	6162	9150.7
858.1	1531.8	6	5	6184	8002.7
863.9	1885.0	6	5	6194	6865.1
865.9	1843.3	6	5	6210	5943.9
868.3	1692.8	6	5	11759	5766.0
871.9	1840.8	6	5	11788	7958.8
873.0	351.1	6	5	6227	4900.9
872.9	1001.1	6	5	6223	4762.1
879.2	379.2	6	5	6257	7934.9
881.1	606.6	6	5	6270	8737.0
882.2	265.5	6	5	6275	5680.3
883.5	520.8	6	5	6268	7593.6
884.4	1874.7	6	5	6262	6145.3
885.3	573.3	6	5	6284	5037.8
886.0	599.4	6	5	6303	5760.6
888.0	323.0	6	5	6292	3605.1
889.4	474.8	6	5	6310	5115.9
889.7	517.6	6	5	6302	6954.4
890.0	682.7	6	5	6311	4382.5
891.9	242.1	6	5	6327	4205.0
893.2	1833.5	6	5	6318	10313.7
895.4	1747.1	6	5	6317	4989.4
896.5	482.0	6	5	6350	3778.9
899.3	397.8	6	5	6366	7653.4
900.8	189.9	6	5	6363	7758.3
902.6	567.1	6	5	6371	4237.0
905.1	377.1	6	5	6365	9347.0
906.1	1983.2	6	5	6382	3961.9
914.3	1962.2	6	5	6403	8163.6
915.3	378.6	6	5	6404	5172.1
917.5	1928.7	6	5	6419	6239.7
918.2	2033.1	6	5	6431	5694.8
923.5	1764.2	6	5	1101	3468.3
926.6	2045.3	6	5	6468	7127.0
935.3	393.2	6	5	6481	5945.0
936.1	1052.7	6	5	6494	4462.4
938.6	1731.9	6	5	6501	8709.7
940.5	395.2	6	5	6509	7211.6
948.2	1712.4	6	5	6515	6383.2
949.8	1822.6	6	5	6516	6660.3
951.3	1152.6	6	5	6538	3823.1
952.6	1853.4	6	5	6533	5556.3
965.2	968.9	6	5	6563	9752.9
967.7	1558.7	6	5	6582	3849.6
971.6	1812.6	6	5	6609	4024.8
976.4	1830.3	6	5	6616	6276.9
978.2	1589.2	6	5	6629	7100.8
984.6	862.4	6	5	6642	5358.9
987.6	1843.2	6	5	6645	6979.3
990.5	880.7	6	5	6650	4515.8
991.4	272.5	6	5	6657	6340.5
995.2	211.5	6	5	6670	13239.2
999.6	592.6	6	5	1232	8367.5
1003.4	1079.3	6	5	6694	5493.2
1004.6	970.9	6	5	6693	7629.1
1009.9	1077.4	6	5	6718	5716.9
1010.4	1652.4	6	5	6724	7510.3
1012.9	288.8	6	5	6738	11347.3
1026.6	1016.0	6	5	17673	7089.8
1026.1	1416.8	6	5	6765	8108.6
1033.5	759.6	6	5	6789	10487.3
1034.2	934.7	6	5	17676	5512.3
1035.6	1902.0	6	5	6786	13736.6
1041.0	1892.2	6	5	6815	9070.9
1044.6	1439.5	6	5	1294	4571.3
1044.7	821.1	6	5	6829	6072.8
1046.1	814.9	6	5	6837	6314.6
1047.7	28.2	6	5	6852	9736.6
1048.9	1474.2	6	5	6847	10579.9
1054.1	762.0	6	5	19740	6669.0
1058.0	947.6	6	5	1322	11318.4
1062.9	912.2	6	5	6879	10100.5
1070.7	1898.1	6	5	6887	11570.8
1073.0	301.1	6	5	6919	8259.3
1077.2	1642.6	6	5	6912	6302.2
1080.0	754.1	6	5	19744	5631.1
1091.3	997.9	6	5	6949	5853.7
1093.6	92.5	6	5	6966	8416.9
1094.7	889.5	6	5	6955	6128.5
1097.3	1003.0	6	5	6962	8515.9
1104.2	1170.9	6	5	7005	3574.7
1119.9	996.3	6	5	7041	5757.7
1122.0	804.4	6	5	7057	3167.4
1125.5	876.9	6	5	17744	10571.5
1129.6	522.5	6	5	7056	6960.3
1129.2	1041.5	6	5	1421	12661.9
1130.5	534.8	6	5	7062	10059.7
1129.7	952.7	6	5	1416	4016.4
1135.4	718.0	6	5	1418	7211.5
1136.4	1055.4	6	5	7066	6714.6
1139.3	529.7	6	5	7067	6886.3
1146.4	1030.2	6	5	7094	8931.6
1152.3	1184.2	6	5	7111	7482.0
1153.5	983.8	6	5	12064	5298.2
1159.0	394.3	6	5	19821	14307.3
1158.6	1106.5	6	5	7121	14380.5
1170.3	613.9	6	5	7152	6488.3
1170.9	1235.2	6	5	7147	9559.6
1174.4	1093.6	6	5	7189	7138.9
1176.5	541.4	6	5	7193	4383.5
1177.5	480.4	6	5	7192	8639.7
1178.3	1065.3	6	5	19839	7561.0
1181.0	1148.1	6	5	7190	9796.1
1183.9	1157.2	6	5	7209	11303.5
1188.8	958.9	6	5	7234	6614.9
1190.4	1155.5	6	5	7252	6829.2
1194.1	875.7	6	5	7261	6717.9
1195.7	1226.3	6	5	7264	7445.5
1198.3	1001.7	6	5	7262	5772.0
1199.4	1203.7	6	5	7294	6419.4
1203.1	714.9	6	5	17881	7427.3
1203.7	752.4	6	5	7282	7645.4
1203.2	770.6	6	5	7292	9897.1
1204.0	585.1	6	5	7291	5264.4
1206.9	406.3	6	5	7297	6695.0
1209.5	1012.0	6	5	7327	5776.8
1213.6	693.2	6	5	17891	6218.3
1213.0	1752.8	6	5	7341	7113.4
1222.0	1518.9	6	5	7377	9389.1
1224.2	1283.5	6	5	7408	8374.9
1225.8	1137.1	6	5	7404	9566.2
1227.5	903.3	6	5	1595	7740.1
1228.2	1481.5	6	5	7418	7908.0
1230.2	759.9	6	5	7431	5684.2
1230.0	872.7	6	5	7412	4536.3
1230.4	1221.0	6	5	7417	7806.3
1232.6	865.7	6	5	7445	8207.6
1233.8	1522.3	6	5	1596	6610.1
1235.0	529.7	6	5	1587	5221.0
1237.4	737.8	6	5	7472	5446.9
1238.3	1348.5	6	5	7458	8186.5
1240.2	1413.2	6	5	7478	4840.4
1241.9	662.3	6	5	17931	15303.7
1243.5	30.7	6	5	7471	11636.4
1243.6	1164.9	6	5	12193	5499.4
1248.3	979.8	6	5	7515	6701.7
1257.3	1361.1	6	5	7536	6192.0
1258.8	1181.3	6	5	1649	5528.5
1260.6	580.6	6	5	7555	5362.9
1266.2	564.6	6	5	7585	5253.6
1266.4	1386.5	6	5	7574	4725.1
1268.3	1032.4	6	5	7592	4439.4
1267.6	1353.6	6	5	7593	5739.0
1269.2	83.3	6	5	7597	5252.3
1269.3	751.5	6	5	7598	6375.8
1269.2	1175.7	6	5	20788	5566.2
1269.0	1452.5	6	5	7600	7599.9
1273.9	2044.7	6	5	12227	9911.1
1274.7	588.4	6	5	7608	13749.2
1276.3	607.5	6	5	7625	9371.4
1275.7	1448.0	6	5	7600	7490.9
1286.4	990.5	6	5	7650	4424.0
1285.0	1534.3	6	5	7630	9412.0
1287.4	117.9	6	5	7651	5670.6
1288.1	1111.7	6	5	19928	5784.4
1288.5	1327.6	6	5	7653	8507.4
1288.5	1536.4	6	5	7664	10645.1
1290.6	920.2	6	5	7654	9587.9
1293.5	890.3	6	5	7662	7651.3
1295.8	1977.5	6	5	21091	4349.3
1296.6	1562.5	6	5	7676	4696.9
1298.5	1383.3	6	5	7674	7051.9
1299.0	892.7	6	5	7685	7704.7
1308.5	1680.0	6	5	7713	8581.7
1309.3	1421.3	6	5	7711	5385.3
1312.3	1811.9	6	5	7722	5552.0
1315.0	1388.2	6	5	7725	6157.3
1314.9	1787.8	6	5	7742	5638.6
1323.2	469.8	6	5	7760	6899.8
1323.9	1032.9	6	5	7779	5387.1
1325.5	1539.4	6	5	7767	7850.3
1328.1	1058.0	6	5	1772	4436.3
1330.1	1813.7	6	5	7808	8995.6
1331.8	895.2	6	5	7788	7210.5
1333.5	2010.0	6	5	7817	11602.4
1340.3	498.8	6	5	7833	7371.6
1342.6	1554.3	6	5	7823	3574.0
1345.3	714.0	6	5	7859	7156.4
1347.7	1069.3	6	5	7863	8219.8
1350.1	1224.7	6	5	19973	3790.6
1352.1	1562.5	6	5	7873	5870.4
1354.2	328.1	6	5	7887	5626.7
1357.1	927.3	6	5	7899	7077.7
1357.5	1717.9	6	5	7904	3797.9
1358.6	411.0	6	5	7911	8215.8
1359.6	1226.5	6	5	18233	5279.4
1360.2	1430.3	6	5	7903	7374.4
1361.5	382.1	6	5	7917	5315.5
1362.4	1556.9	6	5	7913	6955.9
1363.5	1579.6	6	5	7936	5187.3
1364.7	405.9	6	5	7940	5335.4
1366.7	1551.1	6	5	7955	3857.3
1368.1	2003.3	6	5	7933	6075.0
1369.1	1352.1	6	5	1870	9363.1
1368.6	1746.4	6	5	7947	4384.1
1370.4	1708.7	6	5	7956	4063.9
1370.9	1284.1	6	5	19990	4519.1
1374.4	1075.2	6	5	7961	7193.2
1374.6	1771.3	6	5	7979	9465.1
1377.0	516.9	6	5	7966	6146.8
1378.1	1674.2	6	5	7997	7731.2
1385.8	1613.0	6	5	1903	6883.9
1387.4	520.7	6	5	20006	5180.2
1389.1	1250.9	6	5	8022	7167.5
1389.9	1713.5	6	5	8028	5967.3
1394.5	1185.6	6	5	20816	4644.2
1402.9	1257.8	6	5	20013	4336.8
1404.2	177.4	6	5	8060	5233.3
1405.4	1310.2	6	5	8071	11088.9
1405.0	2024.7	6	5	8073	10345.4
1409.4	1441.7	6	5	8083	11197.1
1415.8	1688.6	6	5	8117	3917.5
1418.6	935.4	6	5	8115	7565.6
1419.7	1888.2	6	5	8118	5881.7
1421.2	1005.0	6	5	8116	6601.7
1424.7	1381.6	6	5	8126	7361.9
1425.3	735.0	6	5	8134	7883.8
1425.4	1017.4	6	5	1977	6564.3
1426.1	1462.6	6	5	8144	5976.5
1428.5	624.2	6	5	8133	4624.2
1430.0	1034.4	6	5	8172	7470.0
1430.3	1329.0	6	5	8152	4992.5
1431.1	464.4	6	5	8160	6590.1
1431.5	1694.3	6	5	18347	6149.6
1438.1	1466.1	6	5	8193	6125.6
1439.2	462.8	6	5	8197	6460.5
1440.9	1210.1	6	5	8214	5213.0
1441.3	1671.4	6	5	8208	12600.7
1443.3	715.4	6	5	8200	7924.2
1444.8	902.0	6	5	8204	11542.6
1446.6	2031.5	6	5	8226	5798.6
1449.0	1169.0	6	5	18361	16054.6
1453.6	1302.9	6	5	8258	5444.0
1453.2	1400.4	6	5	8252	7630.1
1453.9	1126.7	6	5	18341	7574.9
1455.9	931.9	6	5	8257	8782.8
1460.4	595.2	6	5	8267	5365.1
1461.0	1662.7	6	5	8279	13684.0
1462.7	759.5	6	5	8268	6837.0
1467.4	1695.5	6	5	8289	6144.2
1469.0	1250.3	6	5	8294	4506.3
1471.6	1486.9	6	5	8310	5570.8
1475.7	1678.9	6	5	8329	9375.2
1481.2	1566.8	6	5	8328	7873.2
1482.0	1193.9	6	5	8327	7269.0
1484.5	1883.6	6	5	8347	5324.4
1490.5	838.0	6	5	8355	4253.4
1490.3	1033.1	6	5	8356	4830.2
1491.7	1650.4	6	5	8365	5244.0
1501.6	1516.5	6	5	8393	7501.9
1502.9	807.0	6	5	14451	4197.2
1511.9	1274.1	6	5	8404	7671.3
1513.5	633.9	6	5	8424	7684.2
1517.4	1635.4	6	5	8443	5541.9
1517.9	1227.8	6	5	8439	5032.9
1519.5	829.0	6	5	8425	4922.4
1523.1	768.7	6	5	8448	9562.4
1533.9	1426.0	6	5	8489	5345.7
1538.4	1612.2	6	5	8509	5243.2
1552.9	530.1	6	5	8556	7065.1
1552.9	759.0	6	5	8565	6813.7
1558.0	1826.7	6	5	8577	4018.1
1560.9	1196.0	6	5	20064	6410.0
1563.4	1208.7	6	5	8583	8909.4
1565.6	307.8	6	5	8596	6934.7
1566.5	1492.8	6	5	8605	4270.6
1569.3	1316.9	6	5	8602	5474.2
1571.0	283.5	6	5	8591	9222.4
1574.7	1817.7	6	5	8630	7738.2
1579.5	698.9	6	5	8627	5047.2
1581.7	287.2	6	5	8658	6426.6
1582.3	374.7	6	5	8644	6545.3
1582.5	1446.0	6	5	8654	5033.2
1587.3	1607.7	6	5	8661	7905.0
1588.8	601.6	6	5	2154	7415.5
1595.1	1839.6	6	5	2165	9373.2
1595.8	1298.2	6	5	8672	4904.5
1599.5	1876.3	6	5	8692	5688.0
1608.6	1307.6	6	5	20091	8312.3
1620.8	1618.5	6	5	8758	13026.4
1638.4	1518.9	6	5	8790	7121.8
1639.8	1213.4	6	5	8799	4643.5
1640.2	468.0	6	5	8802	15825.7
1641.0	1352.2	6	5	8800	8972.3
1643.1	377.0	6	5	8815	7168.8
1645.7	1843.6	6	5	8820	6470.4
1648.9	493.9	6	5	8832	6614.0
1649.8	1512.3	6	5	8824	6444.1
1650.0	1663.4	6	5	20148	6326.8
1652.6	1850.8	6	5	8831	9682.7
1654.2	423.5	6	5	8837	10203.1
1657.2	450.5	6	5	8851	10479.4
1668.6	1342.2	6	5	8888	4117.0
1674.0	725.6	6	5	8902	9203.9
1676.3	1226.4	6	5	8903	3951.8
1675.6	1396.8	6	5	8910	7591.4
1678.2	1188.5	6	5	8915	5115.5
1679.0	1154.3	6	5	8914	4634.7
1683.8	1145.6	6	5	8939	6381.6
1685.4	1084.7	6	5	8932	7701.5
1690.1	1044.2	6	5	8980	8134.8
1699.5	1043.1	6	5	8980	5018.1
1700.4	1232.2	6	5	8982	8076.6
1703.7	1163.2	6	5	8988	4062.1
1706.9	1064.9	6	5	12752	9160.9
1708.0	1153.2	6	5	9004	5702.9
1711.7	186.9	6	5	9029	9469.2
1715.0	367.1	6	5	9038	9524.3
1715.5	1058.1	6	5	9045	7525.0
1724.1	1491.3	6	5	9023	6108.8
1726.5	543.4	6	5	9082	6894.4
1727.8	462.9	6	5	9059	10231.7
1727.6	780.9	6	5	9093	5635.1
1727.9	1177.2	6	5	9086	4859.6
1729.0	1086.1	6	5	9080	4757.9
1733.8	1860.9	6	5	9104	9552.5
1737.8	1169.4	6	5	9112	6043.6
1740.0	553.3	6	5	9126	3806.8
1740.3	1523.7	6	5	9133	8642.6
1740.8	2016.6	6	5	9135	6903.5
1745.0	1284.6	6	5	9166	5083.1
1746.9	1064.7	6	5	9168	4199.9
1756.0	1599.5	6	5	12841	7111.5
1756.8	1250.6	6	5	9179	5321.4
1758.0	1472.0	6	5	9201	10317.3
1759.5	396.0	6	5	18649	4980.5
1759.5	572.2	6	5	9225	7042.6
1765.1	1322.3	6	5	21137	4133.4
1771.9	1480.5	6	5	20243	9157.9
1773.1	1014.5	6	5	9265	13346.4
1775.4	1262.3	6	5	21139	4763.5
1777.4	1145.5	6	5	9294	4645.6
1781.7	1270.3	6	5	9319	6484.9
1787.4	1132.9	6	5	9323	7085.1
1788.5	267.0	6	5	9308	20184.0
1792.8	1228.1	6	5	9331	15192.8
1801.5	1375.8	6	5	20265	4716.1
1805.1	1145.9	6	5	12942	4879.3
1813.8	449.6	6	5	9399	9197.3
1816.2	1062.7	6	5	9422	8936.0
1816.6	2005.4	6	5	9420	9849.0
1818.4	1902.0	6	5	9431	6335.6
1819.3	1480.1	6	5	9427	3551.2
1826.3	1066.0	6	5	9466	6586.7
1831.7	1077.0	6	5	18727	12383.2
1833.9	1295.2	6	5	9476	3878.8
1836.0	1250.5	6	5	9501	5153.4
1840.1	1357.8	6	5	9498	5507.1
1841.3	1280.8	6	5	9523	7373.5
1843.9	1351.6	6	5	20331	6419.5
1849.3	322.4	6	5	9539	8945.6
1865.2	1452.4	6	5	18750	11013.0
1868.9	1031.8	6	5	9607	4864.6
1870.1	1659.6	6	5	9599	16636.9
1870.6	1582.2	6	5	9601	5810.6
1875.3	1072.6	6	5	9610	3153.3
1883.2	1115.5	6	5	9638	9194.0
1885.4	1335.0	6	5	20351	5984.6
1888.4	1687.9	6	5	9667	5838.7
1890.0	561.9	6	5	9676	10768.2
1892.5	1793.1	6	5	20349	5929.9
1893.1	893.1	6	5	9661	5673.7
1901.3	857.0	6	5	9711	4471.9
1900.9	1444.4	6	5	9714	10974.7
1903.7	1112.9	6	5	9709	5771.7
1911.5	1154.9	6	5	9734	4318.7
1913.3	719.6	6	5	9731	7604.8
1919.1	1044.5	6	5	9783	5185.0
1924.7	1233.7	6	5	18815	7725.6
1930.5	95.7	6	5	13182	8940.0
1929.8	1739.8	6	5	9806	5841.5
1938.8	800.9	6	5	9843	6754.0
1943.6	1820.8	6	5	9853	9946.1
1945.0	1321.7	6	5	20409	5766.0
1948.5	1032.6	6	5	9860	5773.9
1957.1	1821.6	6	5	9901	7547.0
1961.4	1760.4	6	5	9924	10778.4
1975.7	551.7	6	5	9948	6426.7
1988.5	1211.0	6	5	9982	6725.7
1990.6	992.3	6	5	9995	6904.6
1994.7	1805.3	6	5	10012	9485.7
2004.7	925.4	6	5	10033	7753.9
2009.2	1111.1	6	5	10063	6394.4
2012.1	1365.0	6	5	20546	3383.0
2017.1	158.3	6	5	10074	7277.1
2017.8	995.7	6	5	10059	4863.4
2026.0	1118.1	6	5	10131	8928.1
2026.0	1381.0	6	5	20561	5631.0
2041.7	1284.1	6	5	10171	9882.1
2043.5	1355.9	6	5	10176	5619.7
8.7	1529.8	7	5	2487	16383.7
87.3	1792.7	7	5	18910	18467.0
142.3	1289.3	7	5	10476	13289.1
157.0	1685.4	7	5	19017	17654.0
190.1	1070.2	7	5	3119	13003.6
199.9	1623.2	7	5	3163	27897.4
245.2	887.7	7	5	191	15537.5
251.1	1586.9	7	5	3452	10565.9
257.1	905.1	7	5	3469	14472.6
257.8	1146.8	7	5	213	14461.5
286.3	741.0	7	5	231	19527.9
302.0	1283.5	7	5	3708	22230.0
313.2	575.6	7	5	19224	12869.9
328.6	1338.4	7	5	3882	16220.1
332.8	1617.9	7	5	3898	8183.5
337.7	964.8	7	5	287	21391.5
348.2	484.8	7	5	296	16422.1
353.4	1433.1	7	5	4048	19940.2
354.3	974.1	7	5	17138	16221.1
358.4	1023.4	7	5	4078	12121.1
372.7	559.3	7	5	19303	14402.8
376.4	1851.9	7	5	4168	11725.2
392.7	1452.1	7	5	4260	16750.1
440.2	386.3	7	5	4460	12217.5
465.7	1061.4	7	5	4593	13294.7
471.0	1941.8	7	5	4622	14424.9
482.1	1016.4	7	5	475	12436.2
491.8	1004.6	7	5	4688	17711.4
509.5	1596.7	7	5	19491	18610.8
535.2	649.3	7	5	4921	22682.2
566.2	656.7	7	5	5037	16108.5
581.7	1591.8	7	5	653	11982.4
586.8	1557.9	7	5	661	16917.5
590.0	432.5	7	5	5137	6500.2
604.3	519.6	7	5	680	14854.6
689.3	1787.3	7	5	5643	14728.5
692.0	804.6	7	5	5628	14351.4
800.9	796.8	7	5	5994	16633.8
952.3	970.9	7	5	1161	15034.7
1026.7	800.2	7	5	6776	15899.9
1043.6	1930.7	7	5	6818	18681.8
1049.6	697.9	7	5	6848	18565.4
1075.7	985.1	7	5	6909	18390.0
1167.3	1054.2	7	5	7143	18709.7
1169.6	1010.6	7	5	1486	22620.4
1219.4	1686.5	7	5	7362	10346.3
1247.7	538.3	7	5	7516	14943.8
1249.1	868.5	7	5	7514	14694.9
1312.8	1108.1	7	5	1739	20888.8
1328.2	1672.8	7	5	7797	15769.9
1360.4	1141.0	7	5	18208	14993.9
1421.7	1603.5	7	5	8111	15905.4
1446.5	1154.2	7	5	20034	13814.6
1451.7	993.0	7	5	8246	13924.1
1490.1	1195.9	7	5	2055	14229.3
1501.6	1102.4	7	5	2073	14584.4
1532.9	1443.9	7	5	8501	11714.7
1575.8	815.0	7	5	8635	5755.2
1608.2	1240.7	7	5	18494	7982.2
1667.3	1252.4	7	5	8875	16547.5
1680.5	1162.9	7	5	8912	16373.3
1703.6	1291.2	7	5	18604	18796.5
1706.6	1383.1	7	5	2275	36327.8
1739.0	1129.9	7	5	9141	15092.3
1754.4	576.8	7	5	9189	20406.9
1783.4	1465.8	7	5	9313	13468.4
1791.2	1079.9	7	5	2348	21113.9
1812.1	1473.5	7	5	9404	10662.7
1823.4	1434.7	7	5	18721	16031.9
1826.1	739.4	7	5	9473	25563.2
1852.4	1250.7	7	5	9542	18887.8
1853.7	1459.5	7	5	20318	14601.5
1856.1	1393.0	7	5	20898	15676.0
1855.9	1439.3	7	5	2384	17398.2
1858.5	1430.2	7	5	2388	27180.0
1925.2	1126.6	7	5	13161	13276.6
2010.4	1012.1	7	5	10051	16658.0
2036.5	939.5	7	5	10138	24227.7
2037.0	1023.3	7	5	10159	16251.3
2039.3	178.6	7	5	10158	16443.6
6.5	1720.7	7	5	2485	15459.8
9.8	1638.4	7	5	2499	10253.1
16.9	1510.4	7	5	85	13964.6
22.2	1626.6	7	5	2513	10135.6
22.4	1704.8	7	5	2515	8169.9
22.8	1141.6	7	5	16939	8851.8
27.3	1303.7	7	5	2516	10875.8
27.2	1988.3	7	5	2523	10096.1
33.2	1044.4	7	5	10247	6352.2
36.2	1755.4	7	5	2544	9266.9
39.1	530.7	7	5	2549	8355.2
42.4	2016.8	7	5	2556	9831.2
45.5	931.1	7	5	89	5938.9
47.5	1318.0	7	5	2567	6492.3
51.9	1024.7	7	5	2594	7982.9
52.6	1637.4	7	5	2588	6832.6
56.5	1048.0	7	5	2603	7556.5
56.2	1414.2	7	5	2604	13933.6
57.7	637.0	7	5	2601	8938.9
59.0	1310.3	7	5	93	11051.2
59.3	1636.5	7	5	10294	6846.3
61.4	1616.5	7	5	2614	5826.4
68.7	1698.3	7	5	18891	16871.5
73.4	1736.1	7	5	2652	6648.0
84.7	923.4	7	5	2688	9448.3
85.1	1870.2	7	5	18900	16792.2
91.4	276.0	7	5	2700	7625.4
92.2	1594.8	7	5	2676	7659.8
91.8	1853.0	7	5	18913	6984.4
93.3	1160.2	7	5	2719	4550.1
94.3	1455.7	7	5	2708	15829.4
98.6	1079.9	7	5	2738	12069.3
99.6	1284.5	7	5	18933	8743.6
99.4	1307.8	7	5	2757	6306.2
100.5	1092.3	7	5	2756	10539.5
100.5	1125.6	7	5	2751	7666.7
102.9	1702.6	7	5	2758	8917.5
103.6	1872.7	7	5	2779	11881.1
104.7	489.8	7	5	2765	22167.0
104.6	919.0	7	5	2773	12643.1
106.4	875.3	7	5	2772	10245.1
108.5	251.1	7	5	2776	10875.7
117.4	493.0	7	5	2797	8075.0
117.5	829.3	7	5	2814	7324.8
119.2	1453.8	7	5	2812	11296.7
119.9	1864.0	7	5	18950	11182.8
120.7	1124.5	7	5	2815	5504.0
125.0	1665.2	7	5	16967	10778.7
125.4	1766.3	7	5	10438	7993.6
125.7	828.3	7	5	2840	8326.3
127.8	960.6	7	5	2848	5657.0
130.5	837.4	7	5	2855	10355.7
131.6	459.3	7	5	16962	9507.2
135.0	849.9	7	5	2870	10956.9
134.6	1728.1	7	5	16977	4938.4
136.6	233.1	7	5	2878	14599.6
139.9	1088.8	7	5	2882	14667.8
140.8	1057.9	7	5	18993	4628.9
141.7	1119.8	7	5	2915	10827.9
143.4	443.7	7	5	2891	8167.6
146.2	1575.2	7	5	2916	12305.0
149.9	479.1	7	5	2930	9418.3
150.1	1675.3	7	5	2938	6039.6
151.1	1011.2	7	5	2958	8322.4
151.0	1277.0	7	5	2959	11837.3
150.6	1877.6	7	5	19010	9059.5
152.8	1556.2	7	5	2967	12677.6
155.2	1754.6	7	5	2968	10168.9
157.0	307.6	7	5	2976	12447.9
157.0	927.5	7	5	2954	9783.4
157.9	524.1	7	5	2969	14390.2
160.3	1129.9	7	5	2978	7872.5
164.0	505.0	7	5	3011	7366.8
165.4	1050.0	7	5	17002	27905.6
167.3	976.1	7	5	3014	7797.0
169.1	238.0	7	5	3030	17580.0
172.5	381.1	7	5	10552	9867.5
178.4	531.8	7	5	10563	16632.4
177.8	1641.2	7	5	3082	5808.7
177.9	1740.5	7	5	3105	8687.7
180.7	610.2	7	5	17023	5514.7
180.1	1753.5	7	5	17019	9598.4
183.4	410.0	7	5	3095	7401.6
183.2	1128.7	7	5	19051	12512.1
182.6	1555.3	7	5	154	8682.5
184.0	1779.7	7	5	3084	9317.4
184.6	875.9	7	5	3103	8701.8
188.3	1571.9	7	5	3120	12959.3
188.7	1799.5	7	5	20594	8067.9
192.3	624.2	7	5	3118	8821.0
192.5	1525.2	7	5	3123	7857.0
193.8	491.7	7	5	3134	8081.5
192.5	540.9	7	5	3125	22963.9
194.4	849.0	7	5	3135	16385.4
195.3	1339.9	7	5	3147	9797.1
197.4	1573.6	7	5	3166	9526.3
198.6	497.4	7	5	3178	15876.9
198.0	780.8	7	5	3159	11682.5
198.8	1048.7	7	5	19074	8473.8
198.8	476.0	7	5	3172	7182.8
205.6	579.6	7	5	3192	15626.0
204.4	950.5	7	5	3206	10405.7
204.8	1050.6	7	5	19074	8351.3
207.1	1175.6	7	5	3222	10071.1
209.0	1630.6	7	5	17044	6914.1
213.1	1131.3	7	5	17051	9324.9
214.4	1140.1	7	5	3247	9300.2
215.8	960.6	7	5	3236	12819.9
216.4	1320.0	7	5	3254	9106.8
215.7	1680.9	7	5	19120	8534.0
216.4	1805.0	7	5	3257	8911.4
218.2	1552.1	7	5	3266	5806.5
218.7	1588.3	7	5	179	8477.0
219.6	1114.9	7	5	178	7096.4
221.0	1442.7	7	5	3280	7141.4
221.8	1834.5	7	5	3278	6894.8
224.0	1138.3	7	5	3284	9310.2
224.5	1352.0	7	5	3296	22071.5
228.4	1845.8	7	5	3292	8372.9
231.0	397.6	7	5	3309	6808.0
236.0	1934.0	7	5	3337	9120.9
237.4	312.1	7	5	3338	6624.3
237.3	1136.7	7	5	3348	14388.6
236.3	1307.7	7	5	3350	17664.5
239.7	1055.6	7	5	17072	6154.3
239.1	1909.6	7	5	3359	6174.7
241.5	1654.6	7	5	19152	5596.3
242.1	1787.7	7	5	19143	6497.5
244.3	515.2	7	5	3380	8659.9
244.9	1047.5	7	5	17073	9090.9
245.0	1923.4	7	5	3385	9742.5
246.8	1106.3	7	5	3395	5616.9
246.1	2014.2	7	5	3407	20559.1
250.1	1513.6	7	5	3419	13697.0
251.3	877.9	7	5	3427	7104.5
252.8	897.3	7	5	197	10676.6
252.5	1599.8	7	5	3467	10559.0
254.6	1661.7	7	5	3456	11179.7
255.3	1098.2	7	5	3444	7968.2
256.0	1405.9	7	5	3429	6255.8
256.7	959.9	7	5	3458	14754.1
257.8	1252.9	7	5	3472	6652.1
258.8	1093.7	7	5	201	9974.1
260.2	2012.4	7	5	3486	5754.9
263.3	1072.1	7	5	211	13123.3
264.7	429.3	7	5	3474	7680.3
267.6	996.9	7	5	215	5127.1
267.1	1382.9	7	5	3496	8256.8
269.3	246.8	7	5	3522	7766.5
269.4	398.8	7	5	3489	10841.0
271.8	980.8	7	5	3534	10168.9
272.0	1120.1	7	5	3537	10147.6
271.5	1908.0	7	5	3558	6486.4
274.1	1333.7	7	5	3552	10206.1
274.7	966.8	7	5	3551	5060.7
277.7	1438.9	7	5	3569	16558.1
279.6	1594.4	7	5	3585	8780.2
280.4	522.4	7	5	3583	22406.9
280.2	1026.1	7	5	3601	7376.6
281.2	1294.9	7	5	235	7875.1
281.3	1973.7	7	5	3581	24888.4
282.1	361.6	7	5	3598	10233.9
284.7	2008.8	7	5	3543	10239.1
286.4	483.7	7	5	3611	14777.5
285.8	1135.7	7	5	3594	16892.3
288.5	1660.5	7	5	17092	11912.5
289.9	866.3	7	5	3633	9130.5
289.5	1428.8	7	5	3629	11520.5
290.8	340.6	7	5	3649	10193.6
291.1	1614.4	7	5	3668	6177.7
292.4	627.5	7	5	10859	10358.5
292.9	877.7	7	5	3651	6619.0
294.3	1016.3	7	5	3653	5531.7
294.7	517.6	7	5	3650	7525.6
294.9	1633.4	7	5	3719	11496.9
295.7	1695.2	7	5	3663	6602.0
297.0	339.7	7	5	3649	8864.7
296.7	568.0	7	5	3659	5640.4
297.3	1399.6	7	5	3689	7354.6
296.7	1774.1	7	5	3705	12475.4
298.8	1387.3	7	5	3700	11541.3
299.4	601.2	7	5	19206	14226.5
301.3	637.1	7	5	3722	9151.3
300.6	1221.6	7	5	248	8900.1
305.4	502.2	7	5	3728	10403.1
304.8	1137.0	7	5	3737	9587.9
308.4	885.4	7	5	3736	6490.3
309.2	456.7	7	5	3756	9530.3
310.9	612.4	7	5	3713	9091.9
311.0	554.0	7	5	19218	4456.2
313.8	1617.0	7	5	262	7858.1
312.9	1644.4	7	5	3786	8632.3
315.4	1991.2	7	5	3794	11748.5
315.8	494.9	7	5	264	6320.2
316.3	1727.1	7	5	3808	11379.9
316.7	426.8	7	5	267	18258.9
317.4	1204.2	7	5	3807	10049.9
317.2	1756.8	7	5	268	8538.5
318.0	1893.7	7	5	19228	6524.7
318.7	583.7	7	5	3805	8285.5
320.0	507.5	7	5	3804	9321.6
323.3	2002.2	7	5	3863	24451.3
324.1	1088.8	7	5	3859	7014.2
328.5	510.8	7	5	3876	17072.2
329.2	869.7	7	5	3894	6882.4
330.3	1887.2	7	5	3911	12482.1
334.5	1875.9	7	5	3966	11560.2
336.3	955.9	7	5	17124	6305.6
339.5	1078.3	7	5	3931	11294.9
343.4	992.1	7	5	19267	8157.6
344.5	635.3	7	5	4016	14666.1
343.5	999.9	7	5	3981	8531.6
344.0	1134.3	7	5	3996	21410.7
343.4	1856.7	7	5	3991	6135.4
350.2	729.9	7	5	17139	7530.5
350.5	1135.9	7	5	17153	17702.6
351.0	1276.7	7	5	4030	15456.2
351.0	1926.6	7	5	4033	15330.8
352.1	702.5	7	5	17141	12398.5
351.5	1498.3	7	5	4031	16721.4
352.9	689.1	7	5	309	14117.8
353.0	725.6	7	5	17139	5801.0
355.3	1663.4	7	5	4040	7547.4
357.2	1316.4	7	5	4067	6258.7
358.1	468.9	7	5	19290	20144.0
358.2	642.8	7	5	4085	10925.0
357.9	1103.5	7	5	4083	10887.2
358.2	2029.2	7	5	4081	8151.6
358.9	1121.3	7	5	4066	7833.5
360.1	281.9	7	5	4088	9653.9
360.7	934.9	7	5	4071	8662.5
362.3	383.0	7	5	4064	9480.9
363.9	1267.2	7	5	4102	10840.5
366.0	1279.0	7	5	4102	3662.7
371.0	887.5	7	5	4121	8293.9
374.0	508.8	7	5	19320	9335.9
375.1	345.1	7	5	11045	7537.9
375.9	958.3	7	5	344	7448.9
376.8	933.1	7	5	4164	8780.2
378.9	1481.2	7	5	4178	8532.3
378.8	1975.7	7	5	4174	6083.7
381.1	1270.4	7	5	4202	5838.7
385.4	1180.4	7	5	4231	9226.6
386.4	798.6	7	5	4227	5937.2
388.0	271.0	7	5	4225	20178.2
387.6	1636.9	7	5	4237	8757.0
387.6	886.9	7	5	357	9547.1
388.3	1320.7	7	5	4232	7372.1
389.6	1494.2	7	5	4233	4607.2
391.1	1423.0	7	5	4239	9064.2
394.4	1440.7	7	5	4252	8409.0
393.3	1885.2	7	5	4263	8515.0
393.4	1930.5	7	5	4254	8502.6
396.2	541.4	7	5	380	13745.0
397.6	997.3	7	5	378	8594.5
397.5	1287.0	7	5	4271	10529.8
398.1	2016.0	7	5	4279	16166.4
401.3	1491.1	7	5	4273	12324.7
403.9	428.9	7	5	17231	8541.5
404.8	1382.6	7	5	4317	9997.3
407.1	399.3	7	5	19350	5127.0
407.7	1447.5	7	5	4338	11883.4
407.7	540.9	7	5	4325	9909.2
409.2	498.3	7	5	4324	13652.2
409.5	992.9	7	5	16886	11542.2
411.2	1801.0	7	5	4347	12808.9
412.4	892.3	7	5	4336	12632.5
413.5	1223.1	7	5	4341	17924.2
412.3	1290.4	7	5	4335	6177.2
413.0	1319.0	7	5	4373	8346.9
414.7	771.8	7	5	398	12438.2
415.1	1627.3	7	5	4366	9554.3
417.7	806.7	7	5	4360	10639.1
417.7	573.8	7	5	19375	9577.6
420.9	1276.7	7	5	4398	9327.6
423.3	669.7	7	5	4380	6557.6
424.7	889.6	7	5	399	11453.5
426.9	1470.1	7	5	4394	11682.1
429.1	156.0	7	5	4417	18895.1
428.6	1965.3	7	5	4425	7037.4
430.0	615.2	7	5	17283	13248.0
431.4	909.1	7	5	4419	10094.7
432.2	1882.9	7	5	4435	11126.3
436.1	1013.9	7	5	4454	11796.8
437.1	443.6	7	5	4447	4928.0
438.8	807.9	7	5	4475	10447.7
442.6	1022.5	7	5	424	15607.4
443.8	361.1	7	5	4485	6081.2
445.5	1912.0	7	5	4478	8070.9
446.2	923.0	7	5	19414	18918.0
446.3	1769.6	7	5	4506	11762.5
446.2	1988.9	7	5	4507	11191.3
448.7	1856.4	7	5	4516	9872.9
449.9	661.2	7	5	4519	9006.3
451.4	1016.2	7	5	4545	10108.9
450.9	1927.6	7	5	4524	4641.3
451.9	355.1	7	5	4533	7484.2
457.4	851.9	7	5	4582	5233.2
459.8	597.0	7	5	451	10271.4
460.7	1865.4	7	5	19437	14527.0
461.8	957.1	7	5	4579	9069.7
461.6	1337.3	7	5	4588	9901.7
464.7	642.6	7	5	17306	7325.2
467.0	408.5	7	5	19425	9357.8
470.4	350.7	7	5	462	5809.9
470.0	1346.6	7	5	4628	11105.6
472.7	624.2	7	5	17330	12950.2
474.5	593.9	7	5	19452	11519.8
475.3	550.0	7	5	4630	12430.6
477.0	362.2	7	5	4664	12491.4
477.4	719.7	7	5	4652	5631.1
480.6	763.7	7	5	4647	14957.9
482.0	954.4	7	5	4676	7008.2
481.9	1871.4	7	5	4661	14356.2
483.5	658.6	7	5	19469	13372.4
484.3	1004.9	7	5	4688	10021.9
485.9	712.7	7	5	482	5856.1
486.9	516.8	7	5	19478	9069.0
487.8	783.4	7	5	4689	10701.9
488.1	1544.8	7	5	484	7740.4
490.0	663.0	7	5	503	11322.7
494.8	601.9	7	5	17376	6516.6
496.1	862.1	7	5	4728	9319.2
496.9	447.4	7	5	4742	9181.0
497.3	1825.0	7	5	4746	6352.4
500.3	683.6	7	5	4766	15892.1
503.4	1772.0	7	5	513	7332.0
502.9	1944.9	7	5	4771	6217.6
505.7	295.4	7	5	4779	6308.5
506.3	867.3	7	5	514	7888.8
506.3	1636.7	7	5	4797	13576.8
509.2	556.8	7	5	19493	8184.5
509.1	639.0	7	5	17386	9692.9
509.9	1907.3	7	5	4808	10614.3
510.9	604.4	7	5	17383	13008.8
513.2	362.3	7	5	4809	7717.5
513.9	1225.0	7	5	19500	4598.2
513.8	667.9	7	5	19508	12631.4
515.9	1324.4	7	5	533	5360.5
519.6	644.4	7	5	4841	11358.9
519.6	1254.0	7	5	4837	10485.1
520.0	1560.5	7	5	4843	4350.6
521.4	105.1	7	5	4862	16461.1
520.8	629.7	7	5	17412	7889.1
523.4	537.2	7	5	4858	7235.8
526.7	1494.3	7	5	562	9704.2
526.7	1779.1	7	5	4874	6203.1
528.0	1799.6	7	5	4868	7944.6
528.2	1935.4	7	5	4888	5628.6
529.0	1147.5	7	5	4872	13156.4
530.9	500.5	7	5	4911	6422.0
531.5	621.9	7	5	566	17224.4
535.8	409.7	7	5	4936	7017.3
537.6	1870.1	7	5	4929	9349.0
541.3	1484.9	7	5	584	8868.2
542.6	2005.9	7	5	4948	7416.8
542.5	1525.0	7	5	17447	3644.0
544.4	892.5	7	5	4966	10096.8
545.5	333.1	7	5	4964	8171.5
545.7	1444.0	7	5	4950	12438.9
545.9	1536.7	7	5	4956	5151.3
547.0	536.8	7	5	599	6414.7
550.4	1753.5	7	5	4977	10845.9
551.2	904.2	7	5	4969	14054.6
551.6	1137.9	7	5	4980	13587.2
551.7	1851.6	7	5	4989	8965.4
552.1	1889.0	7	5	19553	5915.5
553.5	1236.4	7	5	4987	5251.0
555.1	660.8	7	5	5016	10190.9
555.8	1535.9	7	5	17466	7126.5
554.7	1996.2	7	5	5001	4561.4
555.8	484.9	7	5	17462	8904.6
556.2	1575.7	7	5	5018	8812.0
558.1	929.7	7	5	5006	10702.2
558.3	1509.4	7	5	17474	9027.6
557.4	1957.1	7	5	5013	5217.3
558.5	511.8	7	5	17468	9267.4
559.7	1735.7	7	5	5011	8641.4
567.7	1215.0	7	5	638	6428.1
570.4	878.9	7	5	5054	11244.0
572.2	542.5	7	5	19569	11383.7
573.3	882.3	7	5	648	10481.6
575.2	1890.8	7	5	5075	8328.2
575.7	1609.3	7	5	5073	5639.1
576.7	839.2	7	5	5078	9453.0
576.7	1439.6	7	5	649	4730.0
578.5	1140.1	7	5	660	14255.9
580.6	1692.1	7	5	17508	8379.3
583.8	587.4	7	5	5124	12745.2
583.7	1679.8	7	5	20724	7995.0
583.6	1816.3	7	5	5115	9481.7
584.7	1975.9	7	5	5128	8410.8
589.9	1643.1	7	5	17515	4944.3
594.0	63.1	7	5	5192	6925.0
594.4	895.3	7	5	5188	10978.3
593.5	1147.2	7	5	5205	8142.0
597.5	1610.0	7	5	5190	14722.0
597.6	579.6	7	5	19615	12132.3
599.1	487.6	7	5	5198	6405.0
601.4	1467.4	7	5	682	7194.0
603.0	1580.2	7	5	5211	7417.3
602.5	1672.5	7	5	5226	17899.1
603.9	530.3	7	5	683	5782.6
604.5	870.0	7	5	5241	6641.7
604.7	1562.6	7	5	684	3600.7
606.4	2001.0	7	5	5230	8333.4
607.9	377.8	7	5	5258	8190.7
608.6	1214.0	7	5	5267	11365.4
610.0	362.0	7	5	5291	9494.0
609.6	1542.7	7	5	5271	7240.6
610.6	1731.1	7	5	5290	7428.1
613.2	444.6	7	5	5292	12202.9
615.9	1578.9	7	5	5276	13337.8
617.8	1459.9	7	5	703	21339.1
616.4	1469.1	7	5	5269	7498.6
617.7	333.7	7	5	5333	8838.9
619.0	1813.5	7	5	5326	13192.2
620.8	818.1	7	5	5336	6608.2
623.1	856.9	7	5	5337	11112.8
623.4	1742.7	7	5	17535	8439.7
623.5	368.2	7	5	5352	8122.3
625.8	1702.0	7	5	5361	5392.8
627.6	551.5	7	5	5372	11042.6
633.3	382.7	7	5	5405	9647.4
633.4	656.6	7	5	5379	7860.0
634.4	1802.4	7	5	5401	13888.3
636.2	616.5	7	5	725	4738.2
636.1	1509.1	7	5	727	8728.8
636.8	1675.5	7	5	19639	10008.8
640.4	1622.4	7	5	5416	8753.1
640.9	1329.9	7	5	734	9647.4
644.1	1674.7	7	5	19639	5153.6
646.1	796.8	7	5	5443	6656.7
646.5	1295.4	7	5	5452	10607.6
653.4	830.4	7	5	5481	7326.2
653.9	1651.6	7	5	17556	8924.7
656.8	138.0	7	5	5490	9285.2
657.3	783.5	7	5	5499	7563.3
659.2	1686.3	7	5	17579	8839.0
660.2	1767.9	7	5	17584	7545.3
661.7	581.2	7	5	768	8996.6
662.0	606.1	7	5	5517	5255.8
663.7	330.4	7	5	19661	8496.3
666.5	1492.3	7	5	5518	11141.6
667.3	580.6	7	5	768	11389.9
669.4	1507.3	7	5	5553	4549.5
669.1	1565.7	7	5	786	8474.7
671.7	1228.6	7	5	5551	7553.3
675.5	1895.0	7	5	5557	11665.5
676.7	598.1	7	5	5562	8950.0
680.1	1638.7	7	5	800	12254.8
680.7	1764.2	7	5	5582	18461.7
681.6	842.0	7	5	804	6965.1
682.0	1868.2	7	5	5608	11260.3
684.2	806.2	7	5	5628	6117.8
685.6	528.5	7	5	14042	6365.4
690.0	1467.9	7	5	5638	9345.6
694.8	723.0	7	5	5662	7965.8
695.9	665.7	7	5	5669	11685.8
697.1	781.8	7	5	5663	10263.8
700.4	535.2	7	5	5687	6447.4
700.8	603.1	7	5	5681	6379.0
702.5	1463.9	7	5	5694	8709.3
707.0	487.1	7	5	5699	14088.3
712.2	1708.1	7	5	842	9643.7
716.5	901.7	7	5	839	8266.3
718.0	257.3	7	5	5747	12911.0
717.4	288.4	7	5	5759	11121.4
718.2	557.4	7	5	14056	11240.5
719.7	1679.8	7	5	5763	10578.9
722.9	263.0	7	5	5747	8432.1
724.1	1368.0	7	5	5772	9239.2
730.4	507.6	7	5	5788	15866.6
740.1	1815.9	7	5	5814	8385.6
743.8	721.5	7	5	859	12224.7
754.1	244.0	7	5	5847	9593.5
755.7	516.2	7	5	5841	8623.1
759.5	722.4	7	5	11666	16779.3
763.9	1348.8	7	5	5870	7068.0
765.4	759.4	7	5	5878	7027.5
767.8	695.8	7	5	5886	6624.7
768.0	1230.0	7	5	5895	8630.3
770.0	1631.5	7	5	880	5243.8
773.3	1021.8	7	5	5910	10082.3
773.1	1655.7	7	5	5907	14697.3
774.6	721.5	7	5	881	10798.5
776.8	822.4	7	5	5928	12168.5
778.1	269.4	7	5	5929	7384.0
778.1	1285.7	7	5	5914	8627.9
786.1	114.4	7	5	5941	7554.3
786.6	246.0	7	5	894	7581.8
786.8	957.4	7	5	895	12491.5
793.1	1986.1	7	5	5967	13740.1
794.4	1676.0	7	5	5976	20043.1
795.1	956.2	7	5	895	7748.1
797.1	227.6	7	5	5978	8314.9
798.1	570.3	7	5	5974	8503.6
798.4	588.8	7	5	5988	9415.7
801.0	658.3	7	5	909	10821.1
803.9	715.0	7	5	17619	5918.0
806.4	421.0	7	5	6001	19313.6
812.6	1261.5	7	5	922	8276.8
817.7	502.3	7	5	6039	10806.3
817.9	535.5	7	5	6041	13530.4
818.2	1118.9	7	5	6043	6889.4
819.2	1278.8	7	5	6057	5963.4
820.0	1512.5	7	5	6045	12420.9
822.9	1266.0	7	5	11713	4988.5
831.6	366.6	7	5	955	11159.5
833.3	250.6	7	5	11729	11153.1
834.6	684.0	7	5	6118	9785.0
839.9	1497.3	7	5	6115	4084.4
840.5	733.6	7	5	960	7111.4
846.3	706.6	7	5	6138	10167.1
846.2	1543.1	7	5	6129	6862.0
846.8	456.9	7	5	19709	8751.7
847.3	660.0	7	5	6120	7140.0
846.7	1923.0	7	5	6141	8264.9
849.3	732.8	7	5	978	11897.6
853.2	1702.7	7	5	991	6789.7
862.9	1940.0	7	5	6188	12119.8
865.1	205.7	7	5	11758	10646.5
865.5	458.3	7	5	6215	6769.5
866.5	692.0	7	5	6199	7727.5
867.4	603.1	7	5	6195	10042.5
870.1	243.6	7	5	6231	10952.8
870.1	1519.9	7	5	6229	7446.1
873.1	627.4	7	5	1022	6733.3
873.5	514.0	7	5	1029	4791.0
873.4	645.9	7	5	1025	4759.4
874.9	522.1	7	5	6236	6348.6
877.0	1547.8	7	5	6251	9475.3
879.7	661.0	7	5	1031	6473.5
881.7	334.2	7	5	6246	12330.8
880.8	1305.9	7	5	17648	12547.5
881.4	1554.9	7	5	6285	8061.0
883.1	352.5	7	5	6263	10120.9
886.2	1987.0	7	5	1048	10161.5
895.7	276.9	7	5	6331	10470.1
899.6	1412.5	7	5	6359	7730.9
899.7	1932.6	7	5	14127	18013.5
900.9	354.9	7	5	6361	6132.4
903.4	1731.5	7	5	6344	5774.3
907.6	1293.8	7	5	1074	9994.6
912.9	475.7	7	5	6405	9384.6
912.8	1746.4	7	5	6400	17997.0
913.0	1970.9	7	5	6394	8915.0
915.2	688.3	7	5	6406	8846.3
924.0	1788.1	7	5	6440	12749.7
925.1	533.5	7	5	6443	8557.4
928.4	1915.6	7	5	17657	10890.1
929.9	89.4	7	5	6455	8006.4
931.1	1970.3	7	5	6449	10041.4
932.0	1782.8	7	5	11851	27700.2
936.4	513.9	7	5	6474	12891.7
941.2	1201.6	7	5	6495	9041.6
943.1	546.3	7	5	6504	14084.6
945.0	1062.8	7	5	6510	8897.7
945.7	1485.3	7	5	6520	4042.8
947.9	957.5	7	5	1165	7243.0
953.7	1544.4	7	5	6542	6648.5
954.5	1890.7	7	5	19724	9078.4
956.2	1584.0	7	5	6556	10196.2
956.4	1820.2	7	5	6554	9201.6
957.6	1873.7	7	5	1181	9159.7
961.2	1193.5	7	5	6560	7035.9
966.3	239.2	7	5	6585	9825.6
970.9	188.4	7	5	1200	8436.5
971.0	936.1	7	5	19729	11996.9
970.7	1846.7	7	5	1199	6871.5
971.3	1913.5	7	5	17665	8037.3
973.6	390.4	7	5	6613	11148.9
975.4	1577.2	7	5	6602	10405.7
978.9	787.9	7	5	1201	7974.3
979.2	919.5	7	5	1213	6563.4
982.4	1575.8	7	5	1214	14578.1
982.9	1347.5	7	5	6633	7686.5
985.3	1927.3	7	5	6649	9869.6
990.6	895.6	7	5	11929	12095.6
991.1	763.0	7	5	19733	10888.3
994.5	952.8	7	5	1229	9765.7
997.9	933.7	7	5	6679	7710.6
1000.2	1910.9	7	5	6681	11443.2
1005.3	154.5	7	5	6703	8407.6
1005.5	1885.4	7	5	6702	9812.9
1006.0	1364.1	7	5	6714	7578.7
1008.2	268.0	7	5	6710	7273.4
1009.1	205.4	7	5	6722	9184.3
1011.3	742.0	7	5	1245	7943.4
1013.0	1535.9	7	5	6734	5382.5
1013.5	1849.1	7	5	6735	10240.0
1014.0	323.7	7	5	1252	11875.4
1015.4	1517.8	7	5	17671	8568.5
1016.8	938.5	7	5	1260	10229.9
1020.9	1902.0	7	5	6757	6873.4
1023.2	824.5	7	5	11950	13842.7
1023.0	1070.8	7	5	1268	8307.0
1027.5	985.4	7	5	6792	6420.0
1033.3	235.3	7	5	6798	8155.8
1037.3	1220.0	7	5	6811	11352.0
1039.7	1422.9	7	5	1282	6414.8
1047.0	1049.6	7	5	6846	8971.6
1047.6	1916.4	7	5	6835	7145.9
1049.0	806.2	7	5	6844	5686.2
1050.0	910.1	7	5	6849	10339.9
1049.7	1002.6	7	5	1297	6798.2
1056.2	387.6	7	5	6861	12482.6
1056.4	739.3	7	5	1309	11238.0
1060.8	1013.3	7	5	1315	8951.0
1061.4	714.5	7	5	6876	7839.7
1062.4	996.5	7	5	1323	7531.1
1065.1	205.4	7	5	6892	11229.5
1066.0	653.3	7	5	6874	7735.9
1071.4	867.3	7	5	6922	5485.9
1075.9	447.0	7	5	6916	10205.8
1078.9	1028.5	7	5	1342	10432.3
1091.6	1629.7	7	5	6968	9824.1
1095.9	1068.8	7	5	6967	7951.2
1100.6	1680.2	7	5	6981	10135.4
1103.0	1926.3	7	5	6994	13480.0
1106.0	1024.7	7	5	6999	11974.0
1109.2	1564.5	7	5	7008	8433.0
1112.8	926.8	7	5	1396	8977.6
1112.4	1547.8	7	5	7019	13786.3
1113.7	1004.5	7	5	7018	6511.0
1115.7	823.8	7	5	7032	7226.7
1124.4	1639.6	7	5	7054	5025.8
1126.6	856.3	7	5	1422	9958.1
1127.5	1003.5	7	5	7051	12985.6
1128.3	604.7	7	5	7048	12031.8
1130.7	682.4	7	5	1420	11140.3
1131.8	595.7	7	5	7063	13483.5
1134.1	153.0	7	5	7060	7840.6
1135.9	1017.7	7	5	12046	12136.0
1137.5	1810.0	7	5	7073	13962.6
1139.2	891.3	7	5	12055	8175.8
1141.9	1005.1	7	5	1432	9414.8
1143.0	1814.7	7	5	7068	4818.4
1152.8	1820.0	7	5	7107	9723.3
1153.8	562.3	7	5	7120	5191.0
1156.9	1383.9	7	5	7122	5996.0
1163.1	1319.9	7	5	1467	10169.4
1167.8	584.6	7	5	7150	6467.7
1167.6	799.4	7	5	7153	10157.8
1169.3	1160.9	7	5	1469	4173.7
1170.3	378.0	7	5	1481	10277.6
1170.3	693.8	7	5	1487	10193.9
1176.3	577.7	7	5	1493	14290.8
1176.5	635.5	7	5	7186	5995.5
1181.5	452.7	7	5	7207	17372.5
1181.9	95.7	7	5	7205	13562.9
1189.8	1143.4	7	5	7243	9622.4
1190.8	910.1	7	5	7233	7772.9
1200.1	1267.0	7	5	7271	6665.7
1201.5	702.8	7	5	19856	17168.9
1202.5	399.6	7	5	7297	8582.4
1203.6	366.0	7	5	7285	5897.5
1204.4	499.0	7	5	7353	10157.8
1203.6	1946.4	7	5	7307	14682.7
1208.9	1268.0	7	5	7331	7763.6
1209.7	1108.8	7	5	1537	12080.2
1211.1	470.8	7	5	12147	7912.1
1212.3	853.7	7	5	1528	6741.1
1213.3	785.6	7	5	17910	10128.4
1215.0	494.7	7	5	7353	17554.0
1216.7	704.7	7	5	7360	4078.0
1217.0	988.2	7	5	7371	7658.0
1217.7	826.7	7	5	1569	10379.4
1220.2	563.2	7	5	1572	9628.8
1221.1	667.2	7	5	19882	9102.4
1222.3	1875.9	7	5	7385	4600.4
1224.2	588.7	7	5	19886	3934.4
1223.8	1320.9	7	5	7383	8847.8
1224.0	1897.3	7	5	7393	13740.6
1226.0	725.7	7	5	19895	7231.7
1225.8	811.5	7	5	19888	6617.5
1231.7	1088.4	7	5	7416	12648.6
1231.6	1251.3	7	5	7443	12279.2
1233.2	1439.1	7	5	7426	15275.6
1233.0	1786.9	7	5	7448	5876.8
1234.2	952.8	7	5	7438	5608.8
1233.9	1948.4	7	5	7453	8780.3
1236.0	1021.8	7	5	1602	6116.6
1235.8	1460.3	7	5	7459	7275.1
1238.6	1823.1	7	5	7456	7259.6
1240.5	656.1	7	5	17930	7884.7
1239.6	1741.8	7	5	7475	7098.3
1239.9	1909.3	7	5	7467	7315.7
1240.6	600.2	7	5	7462	7982.0
1243.4	1397.1	7	5	7481	5783.3
1245.2	1841.9	7	5	1617	10195.6
1246.7	1002.3	7	5	7492	10969.3
1248.1	118.0	7	5	7519	13918.6
1249.6	751.8	7	5	1629	6839.0
1249.7	1293.6	7	5	7509	5519.2
1252.1	641.6	7	5	19904	7281.6
1253.2	816.5	7	5	7533	10487.9
1253.2	1131.2	7	5	1643	7391.4
1254.3	1162.4	7	5	12197	14875.8
1254.7	1413.3	7	5	7548	12135.5
1257.9	996.6	7	5	7546	15425.6
1258.5	1172.0	7	5	17955	4921.3
1259.4	1287.2	7	5	1646	9494.3
1259.0	1768.0	7	5	7528	6671.0
1263.7	822.9	7	5	7562	5916.8
1264.6	1162.8	7	5	7559	12001.7
1267.2	1442.6	7	5	7581	7787.5
1266.9	1883.8	7	5	1661	5572.1
1269.2	756.9	7	5	7598	5041.3
1268.8	1196.1	7	5	17978	7433.1
1273.3	888.8	7	5	1671	4974.2
1274.3	1256.4	7	5	17986	7077.9
1274.5	841.1	7	5	7612	21689.9
1277.0	1123.5	7	5	1681	28929.3
1281.5	1190.2	7	5	21082	10110.0
1281.1	1224.6	7	5	7644	10780.8
1282.7	882.5	7	5	1688	11615.2
1288.0	1020.4	7	5	17983	10193.0
1289.6	1191.3	7	5	18030	4100.9
1295.1	124.5	7	5	7672	9340.3
1296.4	1684.6	7	5	1714	9146.2
1299.3	1157.7	7	5	1712	11693.0
1303.6	87.5	7	5	7695	7412.3
1306.5	1040.5	7	5	7692	10315.4
1311.4	1592.2	7	5	1746	8417.2
1311.9	1527.1	7	5	7717	17719.8
1314.8	1960.4	7	5	7743	4361.0
1316.0	1273.5	7	5	18073	7723.6
1316.2	1341.0	7	5	18097	8206.4
1316.1	1633.4	7	5	7732	5604.5
1318.1	1556.4	7	5	1745	6530.6
1322.1	1727.2	7	5	7748	10271.4
1322.9	1182.9	7	5	18125	7371.4
1324.8	112.0	7	5	7774	8334.3
1327.2	1890.5	7	5	7785	12453.8
1328.3	496.1	7	5	7778	5777.2
1327.8	703.7	7	5	1767	9053.4
1329.7	1709.9	7	5	7783	20688.8
1332.2	1718.0	7	5	7798	16723.1
1333.7	1219.5	7	5	18142	7408.6
1334.5	1312.1	7	5	19965	7326.4
1335.1	1832.2	7	5	7810	15946.3
1341.5	1713.3	7	5	7832	8636.3
1342.7	951.9	7	5	18163	12910.9
1343.0	1287.9	7	5	18166	8489.9
1343.9	282.8	7	5	1814	7828.2
1344.3	399.3	7	5	1815	12259.2
1346.2	1241.3	7	5	18149	10250.1
1347.1	1577.5	7	5	1818	11884.3
1348.8	2027.6	7	5	7870	9026.2
1348.9	1098.0	7	5	7858	8387.2
1350.6	1181.7	7	5	1816	4844.1
1349.9	1212.2	7	5	19978	9091.2
1351.1	404.4	7	5	1815	9040.1
1354.4	948.0	7	5	1839	9168.5
1354.1	1423.6	7	5	7877	3825.3
1355.4	1297.3	7	5	19983	11151.4
1357.6	1821.0	7	5	1849	6437.5
1358.3	1241.4	7	5	18222	8258.3
1359.8	1825.8	7	5	7926	7080.5
1360.9	1197.9	7	5	1851	12421.9
1361.6	1943.5	7	5	19986	12569.1
1363.6	1015.2	7	5	1861	6807.9
1366.4	988.2	7	5	7935	13630.8
1365.9	1618.9	7	5	7944	11042.6
1367.5	1441.6	7	5	12356	12528.9
1368.8	1341.8	7	5	1870	13186.6
1368.9	1646.6	7	5	7923	18299.6
1371.0	957.0	7	5	7999	17966.7
1376.3	1105.8	7	5	18255	7207.1
1378.6	1238.7	7	5	20002	8821.6
1380.0	1607.7	7	5	7996	11043.6
1382.0	1259.5	7	5	20000	14629.9
1381.1	1584.7	7	5	7995	13234.3
1383.2	1059.6	7	5	1884	8220.6
1383.9	1659.5	7	5	8005	12864.7
1384.8	1634.2	7	5	8009	7063.2
1386.4	1268.4	7	5	1896	7193.3
1386.8	1110.1	7	5	20821	6972.5
1388.7	1090.3	7	5	18266	11598.9
1392.8	1675.0	7	5	18273	19163.6
1395.0	1624.2	7	5	8044	5412.7
1395.7	1690.8	7	5	8050	6736.7
1397.2	1124.9	7	5	18280	12185.1
1398.2	1197.0	7	5	1915	7684.9
1398.0	1615.4	7	5	8043	9865.9
1401.1	185.3	7	5	8060	7611.9
1400.3	717.9	7	5	1922	7556.5
1403.2	1018.8	7	5	8066	7456.0
1403.6	1609.5	7	5	8069	6339.0
1403.9	1010.3	7	5	8056	4691.4
1405.5	1183.0	7	5	1923	7930.1
1407.4	1450.2	7	5	1928	15018.4
1409.6	1710.0	7	5	1929	8165.3
1415.0	1246.1	7	5	12419	10035.8
1416.4	1421.4	7	5	1941	13397.4
1419.8	1490.2	7	5	8128	7903.7
1421.8	724.5	7	5	18332	7572.9
1422.3	1113.7	7	5	18308	5623.0
1422.3	1729.2	7	5	1946	8178.2
1423.0	1263.6	7	5	1948	9834.6
1425.9	1134.9	7	5	18340	9154.8
1426.9	211.5	7	5	8141	9800.5
1432.7	949.8	7	5	1971	8408.9
1433.8	990.4	7	5	8178	11568.2
1434.4	1388.6	7	5	8169	11108.9
1433.5	1845.3	7	5	8167	11480.5
1437.8	1220.3	7	5	12443	5272.3
1438.4	1489.7	7	5	8194	9834.4
1438.6	1710.0	7	5	8196	14527.0
1440.5	1391.7	7	5	8202	8974.1
1441.9	1625.7	7	5	8206	9274.0
1443.7	1009.7	7	5	8209	8028.0
1445.1	1226.3	7	5	8217	12112.7
1445.1	1710.9	7	5	8225	11091.3
1454.3	766.0	7	5	2001	8489.7
1455.6	1160.2	7	5	8248	5062.3
1456.2	985.1	7	5	8254	13754.9
1459.0	851.4	7	5	18374	10636.7
1460.6	1005.3	7	5	2010	9989.8
1465.0	1541.8	7	5	18387	13130.5
1467.1	745.7	7	5	2028	6519.2
1467.9	1560.3	7	5	8288	11048.0
1468.8	2017.8	7	5	8303	8747.8
1472.5	1573.6	7	5	8311	10390.2
1474.1	904.9	7	5	8307	9147.1
1476.4	1747.2	7	5	8313	7686.0
1482.9	2036.6	7	5	8337	15010.7
1485.6	1182.6	7	5	18402	5492.4
1488.6	1072.8	7	5	2052	8892.5
1487.5	1671.6	7	5	8353	19992.8
1490.5	814.1	7	5	8342	11459.1
1492.7	607.9	7	5	8345	7251.7
1492.8	1101.8	7	5	8364	9413.9
1494.6	1050.8	7	5	8363	11901.2
1495.5	375.8	7	5	2059	11140.6
1504.5	610.0	7	5	8406	8188.9
1504.1	1053.4	7	5	2074	5576.9
1505.2	1306.5	7	5	8392	14117.2
1506.9	1128.0	7	5	20056	10118.7
1507.1	1223.5	7	5	2092	9370.7
1508.1	1159.6	7	5	8403	10911.9
1507.4	1547.0	7	5	8408	5424.9
1510.1	625.6	7	5	8423	8440.3
1511.6	849.0	7	5	18416	13845.6
1510.8	1104.5	7	5	8428	12423.1
1510.5	1387.9	7	5	2083	7168.0
1512.3	870.5	7	5	8427	6837.8
1514.9	1214.2	7	5	2092	6339.5
1521.7	816.8	7	5	8450	7320.0
1522.4	1748.1	7	5	8459	9799.8
1524.9	1202.2	7	5	2099	6829.3
1527.4	475.9	7	5	8483	9829.2
1528.2	1058.4	7	5	8460	8680.0
1528.0	1466.3	7	5	20060	6396.2
1529.4	1786.7	7	5	8471	11358.8
1529.5	1242.1	7	5	18425	7960.8
1531.3	1155.5	7	5	8475	7473.9
1534.0	1381.1	7	5	8498	7801.6
1535.9	1172.8	7	5	2108	8183.1
1537.1	1238.7	7	5	18433	6733.5
1541.8	552.2	7	5	8517	17062.8
1541.8	1169.8	7	5	8531	7500.1
1541.5	1407.2	7	5	8522	7950.0
1543.0	1427.1	7	5	8525	8916.8
1542.6	1792.4	7	5	8506	13990.1
1545.1	1380.0	7	5	2119	12246.0
1550.2	1780.1	7	5	8555	10009.5
1556.3	1276.1	7	5	2124	7811.6
1566.2	1264.9	7	5	18449	10598.3
1568.2	301.2	7	5	8603	7206.0
1571.8	1949.9	7	5	8612	8607.3
1573.5	339.3	7	5	8615	9698.1
1573.9	576.0	7	5	8632	11060.8
1573.9	1379.0	7	5	20069	12129.9
1574.9	1216.0	7	5	8636	6288.7
1581.2	824.8	7	5	8650	6910.2
1581.3	1416.6	7	5	8653	7559.0
1583.0	304.2	7	5	8647	11454.8
1586.7	1494.7	7	5	8660	6620.8
1593.9	789.0	7	5	8675	8170.0
1595.6	1409.7	7	5	8678	15074.6
1596.2	1748.0	7	5	8680	14540.3
1596.8	796.2	7	5	12623	12311.0
1597.4	283.8	7	5	8695	12975.6
1599.0	376.7	7	5	8683	10120.9
1598.4	1241.2	7	5	2164	17357.7
1599.3	1845.5	7	5	2165	8881.2
1603.6	359.1	7	5	8702	12759.1
1607.2	1419.3	7	5	2176	14101.9
1610.9	220.1	7	5	8725	8911.4
1612.7	1477.0	7	5	8739	11989.0
1613.9	1278.6	7	5	18488	15599.0
1613.5	1640.1	7	5	8736	7548.5
1616.9	1226.5	7	5	18486	5347.1
1618.3	965.2	7	5	8746	5226.1
1619.4	1295.5	7	5	20100	9222.6
1619.7	263.2	7	5	8745	6370.9
1622.0	1415.7	7	5	20097	12886.1
1624.0	1283.2	7	5	8760	10809.8
1625.0	1683.5	7	5	2201	9567.8
1628.3	1238.3	7	5	2200	10666.4
1629.5	1927.8	7	5	2196	13001.4
1630.8	1509.4	7	5	8772	12116.8
1635.5	443.6	7	5	20129	12630.6
1638.6	1198.8	7	5	8808	10388.0
1639.4	1257.2	7	5	20135	7145.6
1641.8	1346.5	7	5	21124	9807.2
1642.7	504.9	7	5	2214	9065.2
1642.6	107.9	7	5	8793	6840.1
1644.5	304.1	7	5	8817	7618.1
1645.9	1397.6	7	5	2225	6578.7
1648.2	1678.3	7	5	21128	10753.6
1649.6	318.9	7	5	8827	18104.0
1650.4	328.2	7	5	2232	8436.6
1652.1	429.5	7	5	8837	8581.6
1653.0	1343.0	7	5	8846	7090.8
1655.0	1353.4	7	5	2223	14020.0
1658.9	1410.6	7	5	18549	7353.0
1660.6	1221.6	7	5	8863	7109.6
1662.6	1319.6	7	5	18560	9875.8
1669.3	1454.1	7	5	12712	8838.0
1672.2	1297.2	7	5	18569	13835.4
1680.0	316.5	7	5	8921	10255.1
1683.2	1093.3	7	5	8926	11518.7
1682.7	1400.7	7	5	20174	5177.9
1684.4	1390.6	7	5	8942	8119.8
1686.8	1462.2	7	5	20172	12965.9
1688.0	1264.4	7	5	18591	13046.6
1691.2	1270.2	7	5	20188	5392.6
1692.1	1871.3	7	5	2260	12115.6
1696.0	1209.7	7	5	8981	22701.1
1695.3	378.8	7	5	8956	10790.5
1696.6	1346.0	7	5	8969	10077.3
1702.9	1414.5	7	5	20192	5784.3
1703.8	1310.4	7	5	2269	7296.7
1704.1	1553.2	7	5	8991	11698.9
1708.3	508.4	7	5	9002	9914.7
1710.0	1301.0	7	5	9013	19832.8
1715.2	1153.7	7	5	9053	5918.5
1717.4	1098.9	7	5	9046	13128.7
1717.3	1344.5	7	5	18607	14763.8
1724.9	588.4	7	5	9065	7752.2
1726.8	283.2	7	5	9081	8248.3
1727.8	723.8	7	5	2284	12790.7
1731.2	1133.6	7	5	9094	8829.3
1730.9	1199.0	7	5	2286	9248.8
1732.6	222.1	7	5	9084	11739.9
1735.6	1051.2	7	5	9124	5916.9
1735.8	1318.4	7	5	20217	7689.0
1736.0	467.0	7	5	9106	4347.2
1736.5	874.8	7	5	9123	6761.5
1743.6	419.9	7	5	9163	17579.6
1745.5	547.9	7	5	9164	5019.5
1744.4	1395.5	7	5	9143	4804.5
1747.2	1345.4	7	5	20879	9153.5
1747.6	1426.6	7	5	9172	5485.4
1749.0	1261.8	7	5	2309	9552.6
1750.8	1033.2	7	5	12825	5984.9
1752.1	395.1	7	5	18649	7836.3
1751.7	1253.3	7	5	9179	6574.2
1754.0	277.4	7	5	9181	12762.6
1753.4	833.7	7	5	9191	9895.4
1760.0	1031.8	7	5	9198	9596.6
1761.1	1058.9	7	5	2322	5287.6
1761.7	1080.4	7	5	2324	11341.9
1762.0	1481.6	7	5	9224	9070.8
1763.6	1096.0	7	5	9222	11023.8
1767.7	356.5	7	5	9242	7260.1
1768.0	1271.2	7	5	9251	7293.9
1769.2	1227.0	7	5	9261	10498.5
1769.4	1411.7	7	5	18669	6912.6
1769.8	1494.3	7	5	9253	17519.8
1771.0	251.2	7	5	9238	18503.9
1770.8	1081.4	7	5	9266	7523.6
1770.4	1399.5	7	5	18668	10720.5
1772.6	1643.6	7	5	9270	11778.7
1779.0	1374.8	7	5	18675	17159.2
1778.9	1043.1	7	5	9297	5858.2
1784.2	1109.2	7	5	9301	11570.0
1784.3	1313.6	7	5	18686	6321.3
1785.4	762.0	7	5	9304	7398.3
1786.0	1203.3	7	5	9324	10065.6
1787.1	1237.1	7	5	9307	10283.1
1790.4	1248.9	7	5	20252	10865.7
1798.7	1323.1	7	5	9339	12247.4
1800.3	1385.0	7	5	20264	14502.1
1802.6	1445.1	7	5	20268	5678.5
1806.8	1356.2	7	5	20278	6153.7
1812.0	1309.1	7	5	18697	13900.2
1813.7	165.0	7	5	9412	9717.7
1813.0	1332.4	7	5	20280	8644.5
1819.8	1189.3	7	5	9448	8774.8
1826.3	409.7	7	5	9469	6963.5
1828.3	1445.6	7	5	20299	7751.0
1830.3	808.3	7	5	9483	12672.9
1832.5	1004.9	7	5	9478	6977.9
1844.1	795.3	7	5	9524	13051.0
1845.5	1062.3	7	5	9535	11511.9
1848.9	1845.7	7	5	9522	7454.7
1850.3	1242.5	7	5	9541	7804.6
1852.1	1544.7	7	5	9547	8069.8
1855.0	1209.5	7	5	9563	6704.9
1860.2	1935.4	7	5	9568	10753.1
1861.7	1337.2	7	5	9567	12216.6
1861.7	1489.1	7	5	9577	8635.2
1863.2	1201.0	7	5	2391	5311.8
1864.4	1215.0	7	5	9563	9122.3
1864.6	806.3	7	5	9584	10800.3
1867.0	1383.5	7	5	2394	7798.1
1869.8	1467.3	7	5	18753	4959.9
1870.2	1948.3	7	5	13070	7576.3
1871.3	1437.7	7	5	2398	14479.1
1874.9	1224.5	7	5	9605	10760.2
1876.0	1313.0	7	5	2403	15248.2
1875.5	1486.4	7	5	13079	12296.2
1878.6	852.8	7	5	9619	10207.3
1881.1	1508.7	7	5	20347	7994.5
1881.8	1015.7	7	5	9637	8136.2
1885.0	1340.9	7	5	20352	10041.2
1884.8	1453.0	7	5	20925	5854.9
1884.3	1939.2	7	5	9629	14138.2
1885.8	1898.1	7	5	9641	12403.1
1887.9	1457.6	7	5	9662	8609.0
1889.3	1476.5	7	5	9649	13373.9
1890.2	1544.2	7	5	9663	13140.6
1891.2	1321.1	7	5	9655	12029.1
1895.0	1396.3	7	5	20930	6689.3
1894.3	1452.0	7	5	18781	9095.3
1897.6	1250.6	7	5	2410	4605.3
1897.6	832.6	7	5	9704	7085.7
1901.0	1233.3	7	5	9724	9205.2
1903.9	1467.4	7	5	2411	9596.8
1904.5	1260.5	7	5	18795	13395.8
1907.7	1249.1	7	5	9735	6242.5
1906.7	1492.0	7	5	9732	12021.3
1909.7	904.4	7	5	79	6368.0
1911.0	1310.7	7	5	9744	7882.8
1913.1	890.9	7	5	9750	13170.9
1912.8	1835.2	7	5	9754	7351.8
1913.7	1328.1	7	5	9749	7388.5
1914.9	1472.2	7	5	9757	9299.6
1916.2	1518.0	7	5	9767	18077.1
1918.2	1253.1	7	5	18805	18484.5
1921.0	1162.4	7	5	9774	5707.3
1922.5	1450.7	7	5	9796	7916.5
1922.2	1742.1	7	5	9797	11686.5
1925.4	558.7	7	5	9799	8228.4
1927.4	1342.6	7	5	2426	16080.9
1933.3	1431.1	7	5	2434	8576.0
1937.1	186.8	7	5	9825	6803.1
1937.9	1270.9	7	5	20404	9845.4
1939.0	1757.3	7	5	2439	8078.6
1942.7	1401.4	7	5	20420	5553.3
1949.7	1010.1	7	5	9855	10572.5
1949.9	1039.4	7	5	9876	5550.8
1951.2	1235.6	7	5	20436	9734.4
1953.0	1513.1	7	5	20431	22449.5
1954.6	1355.2	7	5	20426	10004.2
1954.9	1745.3	7	5	2439	7774.1
1957.2	1323.4	7	5	20437	12828.8
1959.6	1425.9	7	5	2446	8366.4
1962.8	1461.2	7	5	9919	10383.5
1963.2	1472.9	7	5	13245	10432.8
1966.0	198.8	7	5	9928	9286.7
1965.3	1182.5	7	5	9926	10679.0
1971.0	1235.5	7	5	9939	28042.1
1973.1	1406.2	7	5	9947	11078.5
1974.1	1284.5	7	5	9960	8138.2
1975.3	1376.0	7	5	18857	8486.7
1976.3	82.1	7	5	9954	8791.8
1978.2	1188.6	7	5	9959	6660.9
1981.0	1195.8	7	5	20484	15464.0
1981.0	1392.4	7	5	9975	7338.5
1980.6	1786.6	7	5	9970	7998.2
1985.6	1110.5	7	5	9981	12047.9
1986.1	1992.8	7	5	9994	16390.5
1989.1	1752.9	7	5	9999	5663.0
1990.8	959.8	7	5	10006	5397.8
1991.4	1174.3	7	5	10008	14095.3
1991.6	1226.9	7	5	20465	24558.7
1993.6	547.1	7	5	2458	8087.5
1996.1	1737.0	7	5	2459	12594.7
1998.7	997.2	7	5	10007	9741.2
1998.8	1355.1	7	5	20547	6784.9
1998.8	1386.0	7	5	10019	12425.0
2000.2	1434.2	7	5	10021	9373.4
2000.6	1143.9	7	5	13302	18679.6
2002.6	1203.2	7	5	10030	11737.7
2004.7	145.6	7	5	20536	4524.2
2004.5	531.6	7	5	10025	5071.3
2004.3	1303.3	7	5	20541	9244.8
2005.6	1769.3	7	5	10035	9280.8
2012.5	1058.4	7	5	10055	8434.2
2014.3	676.6	7	5	10066	12083.9
2013.6	1334.6	7	5	2465	10670.7
2014.8	1441.0	7	5	10061	6579.3
2020.0	443.3	7	5	10089	5748.3
2019.2	938.9	7	5	20544	11425.4
2021.3	1604.7	7	5	2468	10259.5
2026.3	414.8	7	5	10114	5118.9
2033.1	722.8	7	5	2471	5850.6
2034.6	1338.6	7	5	10139	6885.2
2035.9	1012.4	7	5	10149	7668.5
2036.4	537.4	7	5	10142	17197.8
2039.1	1206.0	7	5	13411	6105.8
2041.6	173.2	7	5	20982	12797.8
2042.7	1083.6	7	5	13422	6207.4
2044.4	1053.2	7	5	10181	5854.5
2044.9	1429.2	7	5	10177	15353.3
33.0	1393.9	7	5	2540	6753.4
33.7	1686.3	7	5	2543	5392.7
32.8	1778.2	7	5	2537	5782.3
34.2	1272.3	7	5	2530	5579.3
44.8	1658.8	7	5	2565	7718.8
51.5	332.8	7	5	2583	6224.1
53.7	220.2	7	5	2592	8510.3
55.9	1783.8	7	5	2590	7254.1
56.8	1710.6	7	5	2606	5365.7
59.6	1726.5	7	5	2611	10046.5
60.8	1140.4	7	5	2597	10287.4
61.8	1718.7	7	5	2617	12082.2
64.4	1190.7	7	5	2616	8907.3
64.9	1692.6	7	5	2620	7057.7
70.4	1072.3	7	5	2626	8687.3
71.2	925.2	7	5	2642	5634.7
71.8	1482.9	7	5	2643	6265.9
73.3	1851.0	7	5	2648	7953.9
73.8	1721.9	7	5	2617	13868.1
85.4	1717.1	7	5	2685	5608.7
87.6	536.1	7	5	2686	5275.6
87.1	1652.1	7	5	10333	6974.0
89.3	1704.0	7	5	2689	4946.6
90.4	1275.7	7	5	2716	9658.0
92.8	253.9	7	5	2711	4947.5
93.3	912.8	7	5	2701	5163.2
96.2	286.4	7	5	2726	6909.7
96.0	881.0	7	5	2707	5257.3
96.3	1060.0	7	5	2741	3723.9
99.7	482.7	7	5	18930	5213.8
99.3	871.3	7	5	2733	8943.2
103.7	212.8	7	5	2763	13010.3
104.2	1376.4	7	5	2775	6399.0
107.1	1834.3	7	5	16952	5568.6
112.1	494.1	7	5	2797	4318.0
112.2	1299.5	7	5	2788	6337.1
114.0	1272.1	7	5	2787	6334.4
120.0	1644.2	7	5	2819	4218.7
121.5	1880.9	7	5	2832	13213.3
124.7	533.7	7	5	2820	4050.5
124.5	903.1	7	5	127	5131.6
124.5	1693.7	7	5	2830	6499.8
127.0	1619.2	7	5	2838	22305.3
129.0	272.3	7	5	2836	4608.6
129.6	452.2	7	5	2853	5233.9
130.5	1450.6	7	5	2865	7871.9
132.5	717.4	7	5	2854	5983.9
132.2	1225.6	7	5	2857	7071.1
132.6	469.0	7	5	16961	4243.2
133.7	1994.2	7	5	2860	5391.9
137.1	1097.4	7	5	2882	6385.3
138.4	1845.8	7	5	18977	11683.5
145.7	2037.0	7	5	16983	7659.4
147.3	1191.6	7	5	2944	6700.9
151.5	516.2	7	5	2941	5112.2
156.5	347.3	7	5	2982	6716.5
156.2	1584.9	7	5	2960	6150.3
157.1	532.0	7	5	2957	3665.5
156.7	1134.7	7	5	2978	8578.0
161.4	1591.8	7	5	3002	10584.4
162.6	921.4	7	5	3022	11137.8
162.2	1954.7	7	5	2999	6005.6
162.6	1649.7	7	5	3019	4163.9
165.0	1457.4	7	5	3004	17494.4
168.6	1810.1	7	5	3029	5244.9
170.1	713.2	7	5	3052	7172.2
169.5	921.3	7	5	3022	12049.6
171.6	410.6	7	5	3042	4889.0
171.0	1070.7	7	5	17006	6738.1
172.3	1999.1	7	5	3035	7371.1
174.4	947.8	7	5	3047	5854.3
175.8	1349.0	7	5	3023	5604.7
180.9	1678.0	7	5	17026	12666.1
183.8	289.2	7	5	3116	14024.0
183.9	627.8	7	5	3089	6676.6
186.7	1960.6	7	5	3115	5640.5
187.8	242.5	7	5	3099	6015.8
191.3	1917.8	7	5	19087	6829.9
192.8	1266.6	7	5	3143	6061.8
194.3	1725.1	7	5	3138	6479.1
197.2	902.4	7	5	3174	5251.0
197.5	1903.3	7	5	3196	5436.6
199.0	1654.9	7	5	3183	3836.2
199.0	933.4	7	5	3142	33231.3
200.0	1109.3	7	5	17041	8380.1
206.4	1094.4	7	5	19116	5153.5
209.8	939.6	7	5	3226	13634.1
210.3	1674.9	7	5	19118	6817.5
213.1	1155.7	7	5	3248	4820.9
216.3	1655.8	7	5	17058	9692.1
217.2	703.9	7	5	173	5745.2
218.6	1184.9	7	5	3253	6740.5
220.1	495.5	7	5	3264	8302.7
223.7	1173.7	7	5	3261	16899.3
225.7	897.0	7	5	3294	10034.8
225.5	1097.7	7	5	17066	4906.0
226.7	1863.2	7	5	3293	7684.6
229.6	1155.1	7	5	3295	4456.4
230.2	1666.3	7	5	3315	4945.6
231.1	1821.0	7	5	3316	5153.1
231.8	886.4	7	5	3305	4556.9
232.6	1607.5	7	5	14873	7020.3
232.8	515.2	7	5	3329	4718.9
233.1	1242.4	7	5	3333	5270.6
233.4	1806.5	7	5	3336	5367.8
234.6	497.3	7	5	3328	5379.5
236.3	1701.7	7	5	3353	5925.0
237.6	913.3	7	5	3362	8402.4
238.0	1707.9	7	5	3361	7770.0
240.9	1405.8	7	5	190	6456.3
242.5	1714.0	7	5	19161	6702.8
243.0	1356.0	7	5	3376	3905.7
245.4	507.3	7	5	3369	8614.8
245.0	1592.1	7	5	3378	10436.0
248.8	1272.7	7	5	3389	9031.7
249.8	1071.9	7	5	196	4211.5
251.2	1643.4	7	5	3409	5749.3
250.8	1863.8	7	5	19168	7455.6
252.0	1900.9	7	5	3425	10650.1
255.0	1015.2	7	5	10754	11943.2
253.8	1183.9	7	5	3445	5523.3
255.0	488.2	7	5	3432	3024.7
256.3	478.0	7	5	3410	9114.7
256.5	1121.3	7	5	3470	3594.3
256.7	1003.7	7	5	3428	5066.3
261.9	533.3	7	5	207	7560.1
262.2	1771.8	7	5	10775	5681.7
264.1	1879.0	7	5	3481	11478.8
264.7	402.4	7	5	3489	4876.7
265.5	1672.3	7	5	3513	6061.9
268.2	1791.8	7	5	3521	4889.2
271.4	1400.8	7	5	3525	5688.5
272.3	571.1	7	5	3530	6622.4
274.0	1025.3	7	5	10809	7999.3
275.2	1005.4	7	5	20618	7917.6
276.3	1639.3	7	5	3575	5802.7
277.7	323.0	7	5	3560	16489.9
279.9	1863.5	7	5	10829	4493.7
282.2	570.5	7	5	3659	6551.5
282.4	1363.1	7	5	3602	4553.5
284.6	998.9	7	5	3592	4971.9
284.3	1716.8	7	5	3595	4710.3
286.9	1949.0	7	5	3609	18647.6
289.1	1377.2	7	5	3639	5458.0
290.9	1801.4	7	5	3603	8055.5
291.3	1030.9	7	5	3647	5961.0
294.0	429.8	7	5	19201	4393.7
295.3	901.6	7	5	3665	5888.2
295.1	1759.0	7	5	3664	8828.8
297.9	1041.6	7	5	3703	6253.4
298.9	1736.8	7	5	3684	6602.9
300.7	1170.9	7	5	251	8875.2
300.2	1816.5	7	5	3701	5425.6
301.6	451.5	7	5	3670	7141.4
304.0	952.7	7	5	3707	6142.3
305.4	554.9	7	5	19218	4751.9
304.6	1145.4	7	5	10892	7963.2
307.0	466.1	7	5	17099	7466.2
306.2	1734.6	7	5	3746	4445.2
306.7	1655.9	7	5	3773	17942.9
307.8	1923.6	7	5	3782	5227.3
307.5	1985.3	7	5	3749	4995.9
309.6	626.5	7	5	3751	6529.8
309.9	1063.0	7	5	3772	4001.3
310.4	1827.8	7	5	3788	10934.3
313.0	1001.9	7	5	3742	7147.4
314.2	2015.2	7	5	3770	7079.3
318.1	998.0	7	5	3819	4870.0
317.5	1452.6	7	5	3829	6272.7
319.5	663.4	7	5	10924	6516.0
322.1	384.0	7	5	277	6931.8
323.5	168.9	7	5	3840	8619.1
323.8	1849.0	7	5	3839	19130.8
324.9	189.4	7	5	3873	10311.2
329.1	857.2	7	5	3893	4407.2
329.7	887.2	7	5	281	7756.4
328.6	1630.4	7	5	3890	5304.9
329.9	501.7	7	5	3901	8033.8
333.4	925.3	7	5	3895	6612.3
335.2	932.4	7	5	3943	5626.0
336.6	884.8	7	5	3942	8991.2
337.2	1701.2	7	5	3948	4315.4
338.7	1641.5	7	5	17114	4056.7
339.6	1650.3	7	5	17114	7573.4
339.6	1714.2	7	5	3939	5460.5
341.1	1242.9	7	5	3973	5356.8
341.9	1033.4	7	5	3971	9926.1
344.1	414.1	7	5	3987	5734.9
343.8	1257.0	7	5	4007	4813.3
345.0	1384.1	7	5	3984	16099.7
343.6	1914.7	7	5	3960	5723.6
345.2	1289.7	7	5	3989	7181.2
346.4	1247.3	7	5	4012	7787.5
351.0	407.1	7	5	4043	7720.3
353.7	1251.0	7	5	315	5373.4
355.2	648.2	7	5	317	8939.5
354.9	1043.9	7	5	4065	5127.6
355.9	1035.0	7	5	4072	6326.3
356.8	529.0	7	5	4034	5296.9
357.9	997.2	7	5	4036	6308.1
359.7	1468.7	7	5	4086	6301.9
360.4	364.5	7	5	19275	5513.8
361.7	447.4	7	5	4090	5058.3
361.6	1474.4	7	5	4097	10088.3
362.9	1977.8	7	5	4068	7924.4
363.3	1482.3	7	5	4087	5189.6
364.8	406.9	7	5	4096	6554.1
367.0	1020.1	7	5	4110	4201.8
366.7	1309.2	7	5	17176	4895.2
371.2	861.9	7	5	19294	6298.0
370.8	1959.2	7	5	4129	5005.5
373.0	910.0	7	5	343	9849.0
373.2	1421.7	7	5	335	4311.5
376.5	1035.4	7	5	4150	9345.5
377.7	1083.6	7	5	351	8116.0
377.1	1224.9	7	5	347	4142.8
381.0	1010.2	7	5	4194	10452.2
381.0	1321.2	7	5	4156	7501.5
382.6	2009.7	7	5	19310	5166.6
384.1	966.0	7	5	4188	6170.1
383.8	1282.2	7	5	4190	4302.8
385.3	1027.3	7	5	17204	5991.2
386.4	900.3	7	5	4223	3848.4
387.5	330.8	7	5	4222	6569.1
387.6	406.9	7	5	19327	6367.3
390.9	626.0	7	5	19340	17975.0
392.6	1511.1	7	5	385	3822.1
396.1	648.7	7	5	4256	5789.0
396.8	1518.8	7	5	379	9816.2
398.1	1855.2	7	5	4262	8037.9
399.7	1308.0	7	5	4283	10615.1
400.0	51.4	7	5	4276	7350.3
401.1	960.9	7	5	4270	4473.4
402.1	28.6	7	5	370	6072.8
406.5	257.8	7	5	4320	4202.6
406.4	1893.2	7	5	4314	10665.4
409.0	300.7	7	5	4332	5104.7
414.2	763.8	7	5	394	5378.4
419.3	680.0	7	5	402	16971.1
422.8	756.0	7	5	17243	8100.1
425.5	1937.9	7	5	4414	6261.6
425.4	2020.4	7	5	4401	4854.2
430.5	501.1	7	5	11146	3339.1
429.5	929.1	7	5	414	3075.7
435.0	308.9	7	5	4464	15966.0
435.4	653.5	7	5	4437	5047.7
434.8	1216.2	7	5	417	5558.1
437.4	691.0	7	5	4461	5439.3
436.9	1868.2	7	5	4442	5518.3
439.5	421.6	7	5	416	3965.7
439.7	1225.4	7	5	4467	7683.1
439.8	1939.7	7	5	4471	5658.3
440.6	1948.8	7	5	4472	6358.3
441.6	2003.9	7	5	4479	5099.7
445.0	1830.0	7	5	4509	4597.9
448.8	785.6	7	5	426	5212.3
449.2	1887.9	7	5	4550	8558.7
448.8	1980.8	7	5	4525	5943.3
450.6	1511.0	7	5	4549	6603.1
451.5	1717.3	7	5	4528	4616.2
452.9	626.5	7	5	4542	4948.4
454.6	1214.3	7	5	4559	9648.3
457.5	808.0	7	5	452	5318.4
458.9	904.3	7	5	4558	26867.3
459.3	1013.7	7	5	4568	4541.0
459.5	936.0	7	5	453	8661.9
466.2	1956.1	7	5	4598	7799.1
467.2	821.6	7	5	4587	4837.5
467.3	1175.7	7	5	4596	5243.2
467.0	1922.7	7	5	19445	4097.2
468.4	1865.6	7	5	4609	5910.9
469.2	704.6	7	5	17313	6336.0
469.2	908.3	7	5	457	4682.6
468.7	1203.7	7	5	4602	6417.8
470.3	651.7	7	5	17311	9905.5
474.0	1350.3	7	5	4628	6958.0
477.0	1990.2	7	5	4662	12090.7
479.5	635.9	7	5	17332	20203.6
478.7	736.4	7	5	4646	4316.0
479.3	1345.0	7	5	4678	5077.6
479.1	1503.7	7	5	11236	5738.7
483.0	1251.2	7	5	19462	21296.2
485.6	2040.7	7	5	4709	7303.5
488.2	758.8	7	5	4701	7082.1
490.7	1568.1	7	5	4717	8741.6
494.8	528.0	7	5	20688	10634.7
497.1	700.8	7	5	4731	5498.9
497.5	900.7	7	5	11271	4290.8
497.7	1484.0	7	5	502	7534.7
499.0	1628.7	7	5	4762	7058.3
499.3	957.6	7	5	4751	10411.0
502.3	625.2	7	5	4759	3319.1
507.2	1187.0	7	5	4774	12059.1
506.5	1245.2	7	5	4781	5798.9
508.4	936.2	7	5	511	7545.9
511.3	373.9	7	5	11292	6415.0
513.3	1585.1	7	5	4805	3566.9
513.1	1807.7	7	5	11296	6071.4
516.4	943.8	7	5	532	3688.9
519.9	1644.5	7	5	4822	9908.1
519.8	1753.0	7	5	11320	4331.0
522.6	1150.1	7	5	4872	5807.5
523.8	1528.7	7	5	557	4852.2
524.2	1898.1	7	5	4857	6369.8
525.5	1816.5	7	5	4850	6487.3
524.6	2030.8	7	5	4851	7462.5
527.0	1883.8	7	5	4871	8448.1
529.0	1478.9	7	5	4897	9407.2
528.4	2019.1	7	5	4898	8342.0
529.3	1789.8	7	5	4887	9624.2
529.5	1928.7	7	5	571	4388.3
530.2	1430.9	7	5	4880	6783.8
533.0	862.3	7	5	4905	8193.2
531.8	1553.1	7	5	17420	9426.6
541.0	1834.8	7	5	4947	7982.7
543.2	1054.1	7	5	4959	6346.2
542.8	1702.3	7	5	4951	4645.5
545.7	1510.9	7	5	17443	8284.7
546.0	1649.9	7	5	4945	4345.8
547.2	574.2	7	5	17449	4827.1
546.9	1433.8	7	5	11368	4931.8
546.8	1659.8	7	5	4982	3367.8
547.4	1694.3	7	5	17459	4435.2
547.3	1826.8	7	5	4967	8405.0
549.5	879.3	7	5	4954	4087.8
549.5	1618.1	7	5	4971	7135.5
551.3	1990.9	7	5	5001	7532.3
555.7	1844.8	7	5	5012	3736.0
558.7	1486.5	7	5	17460	5501.9
560.0	1548.0	7	5	625	7473.0
560.7	1572.0	7	5	5018	6517.1
562.9	1910.9	7	5	621	6608.3
562.7	1992.7	7	5	5030	10399.9
563.8	834.6	7	5	5038	4429.4
566.2	933.0	7	5	626	9450.7
566.7	1689.5	7	5	5041	8985.1
568.1	1385.2	7	5	5066	7322.6
567.7	1452.5	7	5	628	3616.2
569.3	1401.2	7	5	5059	11490.8
568.3	1529.0	7	5	646	7973.9
569.5	1576.0	7	5	5090	16598.5
571.3	564.4	7	5	5077	4830.7
572.6	597.0	7	5	5069	7038.0
572.1	1622.7	7	5	5081	4085.9
572.8	868.9	7	5	5065	14134.8
574.0	903.4	7	5	640	22609.8
575.0	1929.5	7	5	5067	7697.8
577.3	662.4	7	5	5085	18002.0
580.7	1922.0	7	5	5116	13609.1
583.5	1894.0	7	5	656	8217.2
584.3	867.8	7	5	5133	7189.4
584.9	1929.3	7	5	5116	4488.9
586.0	964.9	7	5	5139	3492.5
587.6	1615.0	7	5	5134	4482.3
593.5	1731.6	7	5	5169	8820.6
594.3	636.7	7	5	21041	7928.9
594.9	1431.0	7	5	5189	11097.0
597.5	1750.9	7	5	11438	5096.9
598.2	1440.5	7	5	5183	3042.3
599.0	396.2	7	5	5197	4707.4
599.2	1452.1	7	5	673	3405.8
599.8	556.8	7	5	5199	7376.8
600.5	636.1	7	5	21041	5011.0
601.9	714.0	7	5	5209	10915.7
602.4	1638.3	7	5	11456	5122.3
604.0	629.9	7	5	5233	20938.6
604.3	838.6	7	5	5222	3619.9
603.9	1523.6	7	5	5242	5739.9
605.0	352.7	7	5	5237	5174.0
605.3	1616.8	7	5	5261	6154.2
606.7	1783.7	7	5	5263	11380.0
607.3	1992.0	7	5	5230	3666.6
611.2	1384.9	7	5	11471	6584.5
610.9	1929.5	7	5	19627	4519.3
611.6	1422.3	7	5	5281	4661.1
615.6	531.3	7	5	5297	4967.9
615.6	1992.9	7	5	5299	6738.9
617.3	554.8	7	5	19621	9517.3
619.3	1965.2	7	5	5343	4008.1
620.3	1866.1	7	5	5349	6201.8
622.2	1423.8	7	5	710	9832.1
621.6	1538.9	7	5	5329	6157.5
621.9	1942.7	7	5	5357	5493.0
623.4	511.1	7	5	5353	5641.1
625.0	1569.1	7	5	5355	4876.5
626.5	1338.6	7	5	5375	5507.3
626.8	1594.1	7	5	5359	4179.8
627.9	589.8	7	5	711	9088.2
629.8	575.8	7	5	17539	5581.6
635.1	1837.8	7	5	5395	5508.3
636.0	1870.3	7	5	5411	4800.3
636.8	1951.3	7	5	5418	4613.5
639.9	349.0	7	5	5425	6087.6
643.7	773.7	7	5	5421	6845.2
644.6	579.0	7	5	19645	11619.5
650.9	971.7	7	5	5466	5926.4
651.9	1614.7	7	5	5467	11490.7
653.1	1737.6	7	5	755	11986.6
652.8	1781.1	7	5	5477	6343.8
653.7	360.0	7	5	5472	10297.2
654.2	1544.7	7	5	5475	6096.6
658.5	1821.5	7	5	5510	7506.4
660.6	507.6	7	5	5505	6909.9
665.3	355.2	7	5	5530	6195.3
668.5	144.1	7	5	5524	8777.0
670.3	1455.1	7	5	5540	4088.5
671.8	780.5	7	5	5550	6563.1
673.4	1513.3	7	5	5553	5547.7
673.1	1665.2	7	5	5573	5377.8
675.3	581.3	7	5	5559	10200.4
679.4	1585.3	7	5	810	12487.5
681.2	609.8	7	5	5601	5685.8
682.7	1783.3	7	5	5595	6125.2
682.9	481.3	7	5	5598	4886.2
683.2	1456.5	7	5	5571	4233.7
684.2	276.4	7	5	5611	5006.3
684.1	1921.3	7	5	5596	7225.2
685.4	316.9	7	5	5613	7323.1
685.8	1474.9	7	5	5618	6530.9
687.8	1803.7	7	5	5621	6112.4
690.1	321.0	7	5	5629	5514.5
692.0	491.9	7	5	5648	10020.2
695.3	1752.7	7	5	5667	6996.5
700.4	1883.4	7	5	5668	4819.1
702.3	245.7	7	5	19678	8074.0
702.3	757.9	7	5	833	12615.6
707.6	1653.0	7	5	5703	4258.1
711.3	477.6	7	5	5722	4512.5
714.8	922.0	7	5	5731	18364.8
714.7	1876.0	7	5	843	7224.5
720.3	139.1	7	5	5746	5151.2
720.1	783.1	7	5	5760	8162.7
720.5	564.2	7	5	5748	5108.0
728.5	174.6	7	5	849	5324.6
728.5	743.7	7	5	5789	7239.6
754.2	1048.7	7	5	864	6942.5
753.7	1638.3	7	5	5834	6496.2
753.8	1814.2	7	5	5842	4871.9
757.7	793.5	7	5	5845	5089.1
764.4	118.4	7	5	5868	4869.2
767.2	1561.3	7	5	5881	5097.8
768.1	1663.2	7	5	5882	4497.6
769.2	1796.9	7	5	868	6195.2
779.1	1662.2	7	5	5925	5087.0
779.9	250.1	7	5	5926	5866.0
781.1	429.6	7	5	5927	4461.3
787.1	1651.8	7	5	5948	5666.3
791.8	1971.7	7	5	5964	6399.1
796.1	473.9	7	5	5973	6669.2
802.2	1279.2	7	5	5996	7784.2
803.4	1919.6	7	5	911	5180.4
804.4	1500.0	7	5	11706	7132.8
814.3	275.0	7	5	6025	7031.4
815.5	702.9	7	5	6007	3522.8
815.9	431.9	7	5	19696	5564.5
817.2	523.5	7	5	6028	8640.3
817.4	1237.4	7	5	931	5455.1
817.7	1693.2	7	5	6053	5032.4
819.2	409.6	7	5	6061	7774.0
821.0	440.2	7	5	6054	4737.0
820.6	789.3	7	5	6049	4950.4
822.9	1915.1	7	5	6065	6461.5
825.4	475.3	7	5	6071	7571.6
830.0	1908.3	7	5	6089	3787.7
837.5	437.9	7	5	17628	5093.9
839.2	691.2	7	5	6118	5835.6
839.9	1526.1	7	5	6123	6521.8
842.5	1098.5	7	5	966	5331.1
843.0	1148.2	7	5	968	4484.8
846.6	1695.5	7	5	6144	3943.6
849.4	689.2	7	5	6147	4863.1
851.2	1513.5	7	5	6148	6251.5
854.3	470.7	7	5	6146	8163.9
854.7	668.2	7	5	6168	5242.0
857.4	1550.2	7	5	990	4135.7
861.5	1869.3	7	5	14114	8663.9
861.7	743.0	7	5	6178	3399.5
864.3	1785.3	7	5	6209	7348.9
867.7	1928.4	7	5	6214	6681.7
873.2	1900.1	7	5	6221	5460.5
879.2	669.4	7	5	6249	3586.5
879.2	1839.6	7	5	6260	8695.1
880.8	862.3	7	5	6273	13636.1
883.3	247.4	7	5	6267	8050.1
884.5	1249.5	7	5	1044	6538.8
891.2	1755.8	7	5	6330	4449.9
893.2	395.2	7	5	6314	8266.0
892.6	735.5	7	5	6312	6561.6
893.4	2001.5	7	5	6320	8602.5
893.5	1785.3	7	5	6335	6760.2
896.0	1056.6	7	5	6329	4675.3
897.1	978.1	7	5	6348	6664.0
900.6	543.7	7	5	6352	6749.7
900.9	1879.1	7	5	6356	5240.0
902.1	1050.2	7	5	1070	5471.1
902.0	1799.6	7	5	6360	5093.2
902.9	301.3	7	5	6357	6671.3
902.9	1701.1	7	5	6362	4854.0
905.2	1971.5	7	5	6379	7538.3
906.9	1784.9	7	5	6378	9874.4
908.4	1760.6	7	5	6385	5602.3
909.7	538.5	7	5	6388	9141.2
910.7	1884.0	7	5	6393	11167.4
910.0	1947.5	7	5	1073	8878.0
911.7	1253.8	7	5	1085	13670.5
913.2	1871.2	7	5	1087	7445.6
914.6	1063.3	7	5	6411	8676.9
913.9	1849.9	7	5	6392	7821.9
916.3	1876.7	7	5	6416	7032.3
923.6	617.3	7	5	6430	12155.6
923.6	1950.5	7	5	6441	4757.5
924.8	634.4	7	5	6435	3766.9
926.6	554.0	7	5	6444	15822.6
926.2	1053.6	7	5	6450	8965.8
926.3	1546.8	7	5	6439	5155.4
927.7	2025.2	7	5	6454	5400.5
928.8	1765.4	7	5	1101	6232.5
929.4	1798.1	7	5	6463	9671.6
930.3	262.5	7	5	6465	5274.0
930.5	1219.8	7	5	6461	6806.2
930.1	1925.4	7	5	6458	6159.7
933.7	1534.6	7	5	1138	9418.2
934.0	1938.3	7	5	6473	7956.7
934.9	1872.5	7	5	1140	5630.3
937.5	1502.3	7	5	6484	5007.5
942.6	680.2	7	5	6492	5431.3
942.2	1858.0	7	5	1153	15563.8
947.0	922.1	7	5	1150	8746.2
947.4	1777.9	7	5	11873	5773.7
952.3	1929.4	7	5	6527	7366.0
953.7	191.8	7	5	1164	10757.6
961.2	176.4	7	5	6566	7447.2
963.7	1867.9	7	5	6574	4229.2
966.3	1763.5	7	5	6583	5902.5
967.0	1729.9	7	5	6573	4820.1
970.9	1857.5	7	5	6590	6297.0
972.0	1790.1	7	5	6603	4698.6
973.6	631.5	7	5	6606	7754.9
975.3	1752.2	7	5	6615	5106.9
975.8	333.1	7	5	6605	4656.6
975.8	941.0	7	5	19730	11320.9
976.4	1559.0	7	5	1208	5834.6
977.5	1060.2	7	5	1216	6862.4
979.6	1853.6	7	5	6623	6682.9
980.5	1002.5	7	5	16914	6598.0
983.4	1525.5	7	5	6634	4417.9
984.1	1958.4	7	5	6639	4569.6
985.7	930.1	7	5	6635	5847.6
987.0	244.4	7	5	6638	5273.0
987.9	734.1	7	5	6640	5431.2
990.9	282.7	7	5	6646	5866.0
994.5	1860.0	7	5	6662	6823.1
997.0	211.0	7	5	6670	19025.2
1002.7	887.7	7	5	6706	8792.5
1003.1	1064.8	7	5	1237	5802.5
1002.7	1936.1	7	5	6669	5954.8
1008.7	1871.3	7	5	6721	12812.7
1010.9	1841.6	7	5	6729	5942.1
1011.4	239.6	7	5	6730	7834.8
1017.6	770.4	7	5	1257	5166.2
1017.5	899.9	7	5	6728	6721.8
1021.6	462.7	7	5	1262	7479.5
1027.4	1052.3	7	5	6783	4739.6
1026.9	1088.2	7	5	6773	9404.1
1028.0	150.4	7	5	6775	4961.3
1028.1	979.7	7	5	17674	3344.2
1032.2	899.3	7	5	1275	14625.9
1031.9	946.1	7	5	6771	3629.7
1036.9	1281.0	7	5	1273	2494.2
1042.5	983.7	7	5	6821	4103.1
1045.1	1238.6	7	5	6828	6220.8
1045.9	871.5	7	5	6838	5739.3
1049.2	735.3	7	5	1296	5460.3
1049.4	1275.9	7	5	1303	4149.4
1052.8	816.3	7	5	6857	4267.4
1056.9	52.8	7	5	6863	6355.1
1065.5	394.4	7	5	6893	5232.4
1066.6	1667.0	7	5	6891	6053.2
1074.1	1898.7	7	5	6887	9161.9
1075.3	394.2	7	5	6920	6867.6
1074.7	895.5	7	5	6901	5412.4
1077.3	1676.5	7	5	6917	6502.4
1078.6	1336.7	7	5	1340	9055.8
1082.1	634.0	7	5	6932	7856.3
1088.9	398.0	7	5	6947	15675.3
1090.4	1056.5	7	5	1350	11507.2
1097.5	194.2	7	5	1372	5148.7
1097.7	693.7	7	5	1369	3706.1
1101.0	1655.5	7	5	6980	5885.3
1105.4	1534.6	7	5	7010	5798.9
1106.2	1057.0	7	5	7004	7221.8
1108.3	669.1	7	5	1387	6002.9
1108.1	738.4	7	5	19758	5948.1
1113.6	594.9	7	5	7014	5705.6
1114.6	1594.1	7	5	1395	11302.0
1116.4	801.4	7	5	20761	8699.6
1118.3	922.7	7	5	17733	5725.0
1119.8	1581.6	7	5	7039	8705.6
1126.6	795.1	7	5	17746	4770.4
1129.1	1029.0	7	5	1417	8319.8
1130.3	321.3	7	5	7061	4588.6
1130.4	1023.8	7	5	1417	4646.2
1133.0	632.7	7	5	17752	5382.1
1133.0	839.6	7	5	1423	5979.6
1138.7	973.9	7	5	7084	4916.4
1146.0	540.0	7	5	7086	11988.2
1149.0	601.6	7	5	7098	10693.0
1149.6	146.6	7	5	7112	5282.5
1149.9	1340.0	7	5	1449	4790.4
1153.3	1061.2	7	5	7117	8187.0
1154.4	412.5	7	5	1447	8063.6
1157.9	573.0	7	5	7128	5008.2
1158.5	747.6	7	5	19824	5767.2
1159.0	626.1	7	5	19811	5449.3
1161.9	923.0	7	5	1461	6881.7
1163.4	872.0	7	5	7139	6818.4
1168.1	1301.5	7	5	7157	8768.1
1169.8	1449.2	7	5	1483	4909.8
1171.0	1167.8	7	5	1472	9028.7
1171.3	929.3	7	5	7172	11411.7
1171.7	1126.3	7	5	7170	5654.0
1172.9	1832.0	7	5	7169	5078.9
1175.3	424.8	7	5	7185	3349.8
1180.0	616.0	7	5	1498	5756.8
1180.9	976.9	7	5	7221	7006.6
1181.6	768.6	7	5	1494	7066.2
1183.6	725.5	7	5	19847	4594.8
1185.4	996.8	7	5	7227	8311.8
1188.0	853.8	7	5	17859	6553.7
1191.0	827.0	7	5	17832	7147.1
1192.8	564.8	7	5	7232	3835.0
1193.7	988.6	7	5	7267	4541.0
1195.3	1159.0	7	5	7252	6029.2
1196.9	1206.0	7	5	7269	12909.9
1197.0	1271.7	7	5	7271	2988.0
1199.2	571.0	7	5	1532	4585.4
1200.0	937.1	7	5	7280	18470.6
1202.6	737.3	7	5	7303	7366.1
1202.9	671.9	7	5	19860	4730.7
1206.9	566.4	7	5	7321	5451.8
1207.8	375.9	7	5	7320	5198.6
1211.3	353.7	7	5	7317	4656.2
1211.0	947.4	7	5	1554	5850.2
1210.6	1806.6	7	5	7345	6522.6
1214.8	489.0	7	5	7342	7481.8
1217.3	1269.8	7	5	1571	8582.9
1217.1	1856.2	7	5	7351	5314.3
1218.5	1030.9	7	5	19870	6224.8
1218.2	1294.2	7	5	7368	8001.3
1219.3	1284.5	7	5	7373	5401.3
1220.4	932.4	7	5	1575	9889.2
1222.6	756.7	7	5	7366	6318.9
1223.9	869.7	7	5	1570	3885.5
1223.7	1835.1	7	5	7384	3883.0
1225.5	612.3	7	5	17918	4436.5
1228.0	1731.6	7	5	12157	4787.0
1229.8	338.3	7	5	7435	4268.4
1229.8	941.5	7	5	7424	8288.3
1234.1	708.6	7	5	19901	5481.9
1235.0	1359.5	7	5	7447	8190.0
1235.8	1710.8	7	5	1607	6681.0
1236.3	847.0	7	5	1604	24047.7
1243.0	1502.4	7	5	7488	11251.5
1242.5	1940.7	7	5	7484	5323.6
1242.7	1423.6	7	5	1623	7168.9
1248.6	793.8	7	5	7501	3832.1
1252.4	610.3	7	5	7523	5078.3
1254.2	1054.8	7	5	7527	5430.2
1254.7	1043.2	7	5	7535	6434.8
1257.1	1101.2	7	5	1645	6989.2
1258.1	1219.4	7	5	17959	10589.3
1258.8	1025.6	7	5	7554	5680.4
1259.0	1991.2	7	5	7544	7333.6
1262.3	1307.5	7	5	1647	4667.0
1263.0	128.1	7	5	7589	10882.6
1262.8	388.7	7	5	7569	7630.7
1264.3	147.7	7	5	7575	6450.5
1263.6	1271.1	7	5	19912	5708.3
1264.6	1002.2	7	5	1653	4891.2
1267.4	1683.3	7	5	7595	12318.1
1269.7	1430.8	7	5	7594	4264.2
1278.1	1213.1	7	5	1673	6362.5
1280.1	683.0	7	5	7626	5410.5
1283.8	1381.7	7	5	7648	5493.1
1287.6	1415.9	7	5	7645	7369.8
1289.3	1814.0	7	5	7665	7349.7
1290.2	2043.5	7	5	7660	8720.1
1292.0	375.6	7	5	7661	4950.3
1293.3	1996.3	7	5	7667	5699.1
1294.7	1569.1	7	5	7656	9266.6
1294.5	1707.0	7	5	1707	7546.7
1296.7	1076.1	7	5	1704	4362.7
1298.9	1185.0	7	5	18030	5497.0
1300.6	2013.8	7	5	12279	3992.9
1305.6	1151.0	7	5	18043	32964.9
1305.9	1659.7	7	5	7712	5419.0
1306.8	1349.2	7	5	7701	10730.7
1308.9	1011.3	7	5	1722	4066.0
1310.3	1127.0	7	5	1727	7411.8
1312.0	121.1	7	5	18064	6262.3
1314.2	1758.7	7	5	7730	6457.4
1317.4	1042.0	7	5	18095	23284.2
1318.8	1259.9	7	5	18103	27783.5
1318.4	1801.1	7	5	7737	6611.9
1318.2	2016.8	7	5	12303	5706.8
1320.9	1985.1	7	5	7759	9431.5
1322.1	1654.8	7	5	1755	5173.3
1325.1	1431.8	7	5	7781	5520.5
1325.8	1198.1	7	5	7780	5791.1
1326.3	1765.4	7	5	18119	5255.4
1328.9	1154.7	7	5	19952	11347.7
1330.2	268.9	7	5	1782	6573.7
1331.0	1732.1	7	5	7806	5940.4
1332.4	2032.6	7	5	7805	6100.5
1334.9	1555.5	7	5	7823	4134.9
1338.8	1687.6	7	5	7830	4208.2
1341.0	1240.6	7	5	18149	5002.7
1341.1	1995.0	7	5	7845	6218.1
1341.6	1703.2	7	5	7831	7440.7
1343.1	1197.6	7	5	1810	3769.0
1344.3	1020.8	7	5	7847	6648.5
1343.9	1389.8	7	5	7849	4546.1
1343.9	1434.0	7	5	7856	7345.0
1352.4	1612.8	7	5	7874	8582.4
1354.0	1134.1	7	5	1841	11760.5
1356.1	1280.0	7	5	18228	12041.6
1356.0	1448.5	7	5	7881	8734.5
1358.6	1001.2	7	5	7847	4601.2
1359.1	1156.2	7	5	18212	6293.2
1359.4	1907.9	7	5	7901	8253.6
1361.5	1051.3	7	5	1850	5373.7
1360.6	1316.3	7	5	18197	3864.8
1360.9	1761.2	7	5	19988	5438.5
1361.6	351.6	7	5	7910	4413.1
1364.7	1627.4	7	5	7894	5255.9
1364.6	1887.2	7	5	7932	6193.8
1366.4	317.7	7	5	1864	6488.2
1369.0	1232.4	7	5	7954	8646.2
1372.0	2010.3	7	5	7948	5539.1
1374.0	1566.3	7	5	7975	8259.6
1376.1	988.1	7	5	7985	3939.1
1377.2	354.1	7	5	7976	4170.8
1376.6	932.3	7	5	7973	5934.7
1377.6	1166.9	7	5	18261	4930.8
1378.4	1351.7	7	5	7983	4058.0
1378.8	1051.6	7	5	7993	5793.8
1380.7	1621.7	7	5	8003	5219.7
1380.3	1667.1	7	5	7997	6266.3
1380.5	1711.1	7	5	1888	3591.7
1383.9	1298.9	7	5	8000	7694.3
1388.1	1747.0	7	5	8015	8993.6
1390.5	1134.4	7	5	8021	4281.6
1391.1	1227.0	7	5	20003	4768.4
1395.5	993.5	7	5	8038	6677.0
1395.1	1585.3	7	5	8027	12705.4
1396.0	2005.2	7	5	12397	13009.2
1396.3	175.0	7	5	8045	4303.2
1396.4	1014.3	7	5	20818	3773.3
1397.3	1526.9	7	5	8048	7128.1
1397.5	1663.4	7	5	1907	4886.7
1396.6	1681.0	7	5	8034	5104.3
1404.0	1085.4	7	5	1918	5141.7
1410.5	1718.8	7	5	8075	15951.9
1410.7	1812.2	7	5	8085	5416.9
1413.4	1758.6	7	5	12416	11162.2
1415.3	1208.7	7	5	73	4461.8
1417.6	1376.1	7	5	8104	5167.5
1418.6	1154.0	7	5	18283	11336.1
1418.2	1702.7	7	5	8106	5253.6
1418.0	1785.2	7	5	8107	5054.9
1419.0	705.2	7	5	8123	7642.1
1418.6	1896.3	7	5	8114	11976.0
1422.1	1796.2	7	5	8131	6394.2
1424.7	1201.5	7	5	8125	5470.3
1425.5	1825.2	7	5	18346	4944.8
1427.0	1350.6	7	5	1953	13028.9
1432.1	1752.3	7	5	1975	3886.4
1434.0	452.5	7	5	8165	6221.0
1433.8	1280.0	7	5	1964	9496.8
1435.2	1033.5	7	5	8172	6482.0
1436.1	917.1	7	5	8143	5437.0
1435.6	1342.2	7	5	1972	5431.3
1437.4	882.4	7	5	8177	5157.9
1438.6	592.9	7	5	1959	7587.9
1437.9	1142.5	7	5	1967	7603.3
1439.2	1001.9	7	5	8179	3370.0
1440.9	1670.9	7	5	8208	17223.0
1442.9	905.1	7	5	8204	12650.1
1454.2	1048.0	7	5	8236	4084.0
1456.3	1265.6	7	5	20037	11349.1
1457.7	1660.4	7	5	12484	13674.2
1458.6	1278.0	7	5	8263	5090.6
1457.7	1520.3	7	5	8264	4906.8
1458.4	1933.7	7	5	8277	3610.4
1460.9	1011.6	7	5	2010	4893.8
1462.6	1044.8	7	5	20042	6317.2
1465.1	1769.5	7	5	8287	7797.5
1466.7	1528.9	7	5	18384	16712.7
1469.8	1368.5	7	5	2026	13503.6
1477.3	1057.6	7	5	8308	6890.4
1481.0	776.1	7	5	8332	5366.4
1483.1	1366.5	7	5	8336	3778.4
1484.7	1520.0	7	5	8339	5198.2
1487.2	383.8	7	5	8348	3914.6
1497.5	789.6	7	5	8368	4535.5
1499.9	835.2	7	5	8376	4346.1
1501.8	1774.5	7	5	8401	4697.2
1502.8	28.5	7	5	8394	7441.7
1504.8	1062.3	7	5	2074	5655.9
1506.1	1265.0	7	5	8411	4299.0
1506.6	1634.9	7	5	2075	5276.7
1508.4	288.8	7	5	8414	7358.2
1512.1	1909.3	7	5	8426	4042.7
1520.5	1121.8	7	5	20055	11118.9
1521.5	1128.3	7	5	8444	10587.1
1525.2	1148.8	7	5	2098	3831.3
1524.9	1433.6	7	5	8442	5920.7
1527.0	1099.8	7	5	8466	8339.8
1528.7	1609.5	7	5	8477	7562.1
1529.1	297.8	7	5	8472	4484.3
1530.3	1254.5	7	5	8481	3838.5
1534.3	1107.8	7	5	2110	5145.5
1535.4	833.9	7	5	8511	5059.6
1541.8	1455.7	7	5	8501	8827.6
1544.4	1338.3	7	5	8541	7731.4
1545.6	1318.9	7	5	8566	5279.8
1546.0	1440.0	7	5	8542	11056.4
1545.7	1818.4	7	5	8551	3855.6
1546.8	1706.0	7	5	8543	14133.0
1549.1	324.6	7	5	8544	7577.6
1552.4	1718.3	7	5	8567	6827.8
1554.2	1391.9	7	5	8550	5794.1
1554.7	312.8	7	5	2129	5815.7
1554.9	1402.6	7	5	8570	8185.9
1560.9	1797.8	7	5	8588	8438.0
1562.2	719.1	7	5	8569	6956.0
1563.1	1709.6	7	5	2138	6618.3
1570.1	1187.0	7	5	8593	11654.6
1570.6	1388.2	7	5	8611	7642.3
1572.4	403.8	7	5	8607	5513.4
1573.9	1328.8	7	5	8618	4921.5
1573.5	1353.8	7	5	8613	28559.3
1575.9	676.5	7	5	8633	4366.2
1576.5	1251.2	7	5	2147	11066.5
1576.3	1340.7	7	5	8638	5543.7
1576.9	331.2	7	5	8622	5941.0
1578.7	1393.9	7	5	8628	11792.8
1580.7	1753.9	7	5	8656	4786.7
1582.3	1598.5	7	5	8620	9149.8
1584.7	802.0	7	5	8649	13040.5
1585.1	792.9	7	5	2157	9527.1
1591.4	1284.6	7	5	2160	6729.9
1596.2	1859.2	7	5	8681	5759.4
1598.0	1273.5	7	5	18471	12227.1
1600.3	969.3	7	5	2163	7146.5
1600.9	128.3	7	5	8694	5149.4
1602.2	1187.1	7	5	8701	4713.5
1602.7	1282.4	7	5	2171	7065.1
1604.3	333.3	7	5	2172	15822.2
1609.5	409.8	7	5	8714	6148.6
1609.9	1339.5	7	5	18500	4250.2
1613.6	1689.1	7	5	8719	6730.3
1615.3	420.2	7	5	8743	8232.0
1618.5	1400.0	7	5	8752	7697.9
1620.5	1617.1	7	5	8758	11888.4
1620.7	1677.1	7	5	2190	6347.3
1620.9	1321.0	7	5	2188	11781.2
1623.2	1333.0	7	5	2188	16669.5
1624.8	223.6	7	5	8764	6261.5
1625.5	1377.8	7	5	8766	4897.3
1628.4	1675.8	7	5	8777	6710.1
1631.2	1492.3	7	5	12665	5820.7
1631.8	1652.8	7	5	8771	12115.7
1631.6	404.7	7	5	20131	5610.7
1634.2	940.6	7	5	8788	5880.7
1635.1	1597.2	7	5	8775	4597.1
1637.3	1828.0	7	5	8795	10076.6
1637.6	1642.3	7	5	2210	5148.6
1639.3	592.8	7	5	8803	9662.8
1639.0	1633.1	7	5	8809	5912.1
1641.0	1421.9	7	5	18525	9227.8
1640.8	329.3	7	5	8797	5020.1
1643.8	1690.1	7	5	8810	6482.0
1645.3	602.3	7	5	8812	6943.7
1647.3	1228.0	7	5	20145	13455.3
1647.8	1409.7	7	5	18531	6091.3
1650.9	81.3	7	5	8826	7726.6
1653.3	302.0	7	5	8817	4181.8
1654.6	312.3	7	5	8843	10190.8
1654.9	320.5	7	5	8827	9580.3
1656.2	1617.8	7	5	8848	8578.5
1657.2	330.1	7	5	2232	7546.4
1658.0	466.7	7	5	20154	27346.6
1661.2	1480.2	7	5	8859	5574.5
1664.5	465.2	7	5	12702	5496.8
1667.2	1075.9	7	5	8885	5423.8
1666.8	1261.7	7	5	8875	4610.4
1669.6	1235.7	7	5	8884	7040.7
1673.1	1179.8	7	5	2251	3452.6
1674.2	1087.2	7	5	8899	5815.5
1675.8	1440.0	7	5	8911	8572.6
1677.5	337.0	7	5	8904	4762.4
1677.1	345.0	7	5	8893	7425.0
1679.0	1117.8	7	5	8913	5366.0
1678.9	1223.0	7	5	8903	8323.2
1680.6	452.9	7	5	8917	6243.3
1681.1	902.8	7	5	8907	7663.1
1682.7	1382.7	7	5	8919	5155.2
1684.8	1196.5	7	5	8935	5447.4
1685.5	1170.1	7	5	8934	5829.0
1685.2	1259.7	7	5	18591	9156.0
1686.1	1479.7	7	5	8929	6845.3
1688.1	520.8	7	5	8950	9020.6
1689.4	399.2	7	5	8953	13548.1
1689.5	735.5	7	5	2259	6763.3
1689.7	1191.8	7	5	8935	4276.0
1690.8	1322.3	7	5	18586	5988.8
1690.8	1418.5	7	5	18595	4769.4
1693.3	1494.5	7	5	8963	9989.6
1694.4	1158.3	7	5	8958	3716.6
1695.4	1401.5	7	5	18603	10570.1
1698.9	311.0	7	5	8972	10512.5
1700.4	591.3	7	5	8979	7743.2
1701.8	444.2	7	5	8987	7959.1
1701.2	891.5	7	5	8996	8694.4
1702.2	1203.5	7	5	8978	12051.9
1702.9	779.8	7	5	8993	4201.8
1703.6	1195.9	7	5	9005	3242.3
1704.5	1928.0	7	5	9017	7223.4
1706.7	633.8	7	5	9007	4378.2
1707.5	1096.3	7	5	9003	4369.2
1707.2	1193.9	7	5	9005	8236.6
1706.9	1363.5	7	5	18600	5462.4
1720.6	373.1	7	5	9054	5938.8
1721.8	197.1	7	5	9043	6196.2
1722.9	1169.1	7	5	9057	16871.2
1724.4	1323.0	7	5	2287	7663.3
1724.8	1421.3	7	5	20878	4150.5
1726.6	272.3	7	5	9056	10219.9
1727.8	245.8	7	5	9085	7050.2
1727.4	1756.0	7	5	9090	5878.7
1728.4	1210.0	7	5	2293	8034.8
1745.6	447.2	7	5	9140	10044.1
1746.8	1374.8	7	5	18647	9487.1
1751.3	827.6	7	5	9191	5111.3
1753.0	1006.1	7	5	9184	3853.4
1753.9	630.8	7	5	2318	5389.1
1758.1	622.5	7	5	9218	7048.2
1758.1	1294.3	7	5	18656	3835.1
1760.6	416.6	7	5	9217	7628.1
1765.8	426.4	7	5	2323	13449.9
1766.0	626.3	7	5	9248	9054.8
1766.2	1626.5	7	5	9232	5355.9
1769.8	416.2	7	5	9217	7988.5
1771.4	1355.9	7	5	9275	5396.3
1772.2	1305.9	7	5	9256	3437.3
1773.2	668.9	7	5	9286	4717.4
1773.3	826.3	7	5	9287	8330.1
1775.2	1237.6	7	5	9284	8050.2
1781.5	1261.2	7	5	9299	3846.4
1784.2	621.1	7	5	12906	4251.1
1784.2	1420.6	7	5	20886	3443.0
1786.4	448.0	7	5	2342	5064.8
1788.4	268.1	7	5	9308	24210.9
1787.6	421.3	7	5	12918	7296.5
1789.6	712.0	7	5	2345	6314.5
1789.2	1103.7	7	5	9338	5021.7
1795.3	1292.4	7	5	9356	8335.0
1796.3	1053.1	7	5	9342	4381.4
1797.8	1460.9	7	5	9360	14239.0
1799.4	1867.9	7	5	9365	5392.7
1799.8	376.8	7	5	9366	9215.2
1799.6	815.9	7	5	9374	7906.7
1801.9	1987.0	7	5	9391	7403.3
1803.3	1498.0	7	5	18696	4292.4
1804.6	1510.0	7	5	9378	5934.7
1808.9	796.6	7	5	9400	8784.7
1810.5	352.3	7	5	12962	4288.3
1810.1	1346.0	7	5	9394	7211.5
1811.1	809.7	7	5	9402	6062.4
1812.1	1020.9	7	5	2359	7100.6
1813.4	182.1	7	5	9385	7130.8
1812.7	1341.3	7	5	20281	4949.8
1814.2	1247.5	7	5	9418	3751.8
1815.6	1075.2	7	5	9434	5272.8
1814.7	1486.4	7	5	9427	14743.3
1815.8	2006.2	7	5	9420	10347.4
1816.6	1011.9	7	5	2363	6351.0
1819.1	794.6	7	5	9428	4067.2
1822.4	1159.1	7	5	9454	7033.3
1825.1	1247.4	7	5	20295	7334.4
1827.5	770.5	7	5	12989	4519.8
1826.8	816.6	7	5	9465	5419.6
1828.2	1455.2	7	5	9482	5883.7
1829.2	1193.4	7	5	9480	6027.8
1831.6	790.8	7	5	9460	4443.4
1831.6	1413.4	7	5	20301	6300.6
1832.2	1133.8	7	5	9487	5304.3
1835.0	275.6	7	5	9492	6579.9
1837.6	1195.9	7	5	9506	5162.5
1839.7	1300.7	7	5	2381	5651.2
1841.4	1447.5	7	5	18735	7327.1
1841.4	2021.3	7	5	9515	5387.3
1842.3	172.1	7	5	9519	6379.3
1842.3	1403.5	7	5	18730	20798.4
1844.4	1414.2	7	5	9527	2857.3
1845.5	200.3	7	5	9525	10660.8
1845.9	1299.1	7	5	2381	4668.6
1846.0	1854.2	7	5	2376	9228.2
1847.0	1517.8	7	5	9537	3632.6
1848.5	1495.6	7	5	9543	11674.2
1849.7	1182.7	7	5	9532	6670.1
1850.9	428.9	7	5	9550	6406.3
1851.2	1347.2	7	5	20324	4178.2
1851.9	1474.0	7	5	9554	5216.7
1855.4	1141.9	7	5	9558	6116.6
1860.6	1277.8	7	5	9572	12166.5
1861.2	1656.2	7	5	9566	5857.0
1862.3	1056.1	7	5	9571	6795.3
1862.4	1122.7	7	5	9576	7780.1
1863.5	832.9	7	5	9585	4413.0
1867.4	1515.0	7	5	20915	4332.5
1872.1	1494.5	7	5	20341	7225.5
1874.2	1065.7	7	5	9626	5280.8
1876.5	1526.3	7	5	9609	10226.9
1878.7	1449.2	7	5	18750	12839.9
1880.9	1060.5	7	5	9620	9125.7
1880.5	1101.3	7	5	9633	5225.7
1882.3	243.1	7	5	9644	6293.5
1885.0	569.7	7	5	9647	5540.7
1884.8	1430.1	7	5	9652	4037.8
1886.7	1189.4	7	5	9648	6567.2
1887.8	886.3	7	5	9661	5092.6
1890.3	863.9	7	5	9671	4674.7
1890.5	1470.0	7	5	9666	5838.3
1891.2	561.0	7	5	9676	8030.9
1893.1	1274.5	7	5	18776	17585.5
1892.7	1292.6	7	5	18766	10422.7
1895.9	551.9	7	5	9659	5617.1
1897.9	1138.9	7	5	13114	8409.9
1898.1	1321.4	7	5	20379	9239.8
1905.6	926.4	7	5	9740	4068.3
1905.6	1354.9	7	5	18789	6403.1
1909.5	1364.7	7	5	18789	5883.1
1912.5	702.9	7	5	9742	5439.1
1913.5	1702.9	7	5	9753	5150.0
1915.0	1315.6	7	5	9744	4940.1
1917.1	803.9	7	5	9758	6477.1
1918.4	1570.9	7	5	9779	6871.9
1918.9	565.4	7	5	2421	4366.7
1922.9	669.2	7	5	9793	9721.5
1925.0	1352.1	7	5	9791	6069.9
1926.7	508.1	7	5	9804	4780.7
1927.5	1311.8	7	5	18811	7276.5
1927.9	1367.4	7	5	2425	4284.5
1929.1	1543.8	7	5	9810	6389.5
1932.1	794.6	7	5	9820	6085.3
1933.5	902.5	7	5	9811	6928.0
1932.7	1488.2	7	5	9788	3503.6
1933.0	1747.0	7	5	9828	5903.6
1933.8	1020.4	7	5	9814	6573.4
1935.3	640.3	7	5	9826	9185.6
1936.2	1191.4	7	5	9823	5285.6
1939.6	1330.5	7	5	20408	7052.8
1941.7	934.5	7	5	9844	7803.2
1947.5	961.0	7	5	9862	6342.6
1948.7	1741.6	7	5	9861	12317.2
1951.2	992.3	7	5	9875	5472.1
1952.8	169.2	7	5	9888	8796.0
1954.5	1133.2	7	5	9877	5974.4
1955.4	933.6	7	5	9884	5406.0
1958.3	1407.4	7	5	9917	10202.1
1960.6	1310.3	7	5	20447	8642.5
1962.4	1343.1	7	5	18844	5603.4
1963.0	1038.6	7	5	9932	9483.6
1965.0	930.5	7	5	14704	8652.7
1965.8	1166.0	7	5	20457	3945.3
1965.6	1281.3	7	5	18846	6546.3
1966.6	1447.5	7	5	9935	4930.7
1970.0	1486.5	7	5	9936	8994.6
1970.9	1110.9	7	5	9938	5085.5
1972.1	1470.2	7	5	9940	5158.6
1974.4	547.0	7	5	9957	10146.0
1980.1	1353.8	7	5	20476	7501.2
1984.8	993.3	7	5	9973	6179.5
1989.1	121.4	7	5	9984	6256.5
1989.2	1198.5	7	5	20506	7099.2
1988.2	1346.4	7	5	9998	17860.3
1990.4	1378.3	7	5	10003	9523.7
1991.5	150.4	7	5	20515	5721.2
1992.2	1208.6	7	5	20514	5263.9
1994.9	181.9	7	5	10009	9844.9
1996.6	1299.0	7	5	20520	8703.8
1998.8	1078.7	7	5	13307	9680.1
1999.5	1743.8	7	5	2459	4838.4
2001.4	1229.6	7	5	10027	4768.7
2003.6	1759.1	7	5	10034	8590.7
2005.8	978.3	7	5	10037	5909.5
2006.5	1386.9	7	5	10041	6072.8
2009.7	544.4	7	5	10048	9612.5
2010.0	1227.6	7	5	10045	8746.2
2011.1	1589.4	7	5	10056	5081.5
2015.9	1042.7	7	5	10075	6823.2
2016.9	682.7	7	5	10066	6462.7
2016.9	1119.7	7	5	10082	5905.4
2017.3	1166.3	7	5	10077	14133.7
2018.6	1136.7	7	5	10076	6927.7
2024.6	269.7	7	5	10100	8529.6
2025.2	516.6	7	5	10086	6600.5
2026.2	140.6	7	5	20565	5162.0
2025.7	1314.9	7	5	18876	6870.5
2028.4	1117.0	7	5	10131	7849.4
2029.5	1057.1	7	5	10120	6864.0
2030.9	200.5	7	5	20574	5965.4
2031.7	562.8	7	5	13376	8080.4
2031.9	1171.7	7	5	10136	6054.5
2035.0	1325.8	7	5	10144	5114.2
2035.2	1504.5	7	5	10141	7039.3
2036.0	1249.6	7	5	10143	6122.0
2044.5	1011.5	7	5	10174	6059.8
77.9	1295.9	7	5	10324	11399.7
489.9	926.8	7	5	4687	10618.0
500.1	1920.8	7	5	11273	17968.6
564.0	1161.5	7	5	622	7722.1
1015.0	1365.1	7	5	11949	18540.7
1281.4	1301.5	7	5	19930	11060.3
1401.7	2007.9	7	5	8035	17483.4
1403.4	1100.6	7	5	20822	16780.2
1514.1	839.2	7	5	12549	16505.4
1520.7	1256.7	7	5	18426	14288.0
1585.7	1329.1	7	5	12611	16414.6
1603.1	1371.4	7	5	20094	38697.6
1809.0	1407.0	7	5	20275	21348.8
2038.3	218.0	7	5	13408	12828.8
15.3	1561.8	7	5	10224	20482.2
18.4	1753.1	7	5	10226	12254.1
47.3	1413.4	7	5	10266	19304.4
50.8	1988.1	7	5	10277	12590.0
52.5	1055.6	7	5	21228	10197.6
57.8	2006.9	7	5	10289	16659.4
60.4	1807.5	7	5	10288	9034.3
62.2	1743.2	7	5	2608	14827.1
71.9	1100.1	7	5	10325	10405.6
72.0	1668.3	7	5	18921	8925.0
73.0	1342.8	7	5	10327	5797.6
74.3	880.2	7	5	10319	8787.6
86.6	1925.3	7	5	10351	8501.3
89.9	118.1	7	5	10356	10473.7
90.6	300.2	7	5	10362	6930.7
118.7	1106.4	7	5	10419	13183.8
120.0	499.2	7	5	10421	9741.4
122.5	888.6	7	5	2850	14348.7
123.3	80.8	7	5	10425	11577.9
130.2	1639.8	7	5	16971	13213.3
132.2	1877.9	7	5	16973	13821.1
133.9	1169.8	7	5	2851	21854.0
140.6	401.8	7	5	10466	10494.0
163.1	1668.6	7	5	3020	6770.7
166.0	1034.8	7	5	3033	15572.7
169.9	1921.6	7	5	10551	9474.5
176.1	933.5	7	5	3071	9039.2
180.5	1920.4	7	5	10593	12192.1
184.3	1136.6	7	5	19051	12599.8
189.9	2004.1	7	5	10589	19643.4
190.7	675.7	7	5	10610	8922.6
194.3	1007.2	7	5	10606	9261.0
200.4	865.0	7	5	10629	4410.4
204.5	1079.1	7	5	19126	20667.2
204.3	1998.5	7	5	10645	11834.5
205.0	873.0	7	5	167	7729.2
210.7	1122.8	7	5	17052	7666.0
212.1	577.5	7	5	10657	9284.6
212.5	947.6	7	5	10659	11705.6
213.5	237.7	7	5	10673	17292.8
214.1	457.9	7	5	10667	12051.7
218.0	1991.8	7	5	10678	10652.9
224.1	2005.8	7	5	10701	8240.2
226.7	1975.7	7	5	10693	11830.6
252.2	821.6	7	5	20611	19506.0
263.5	323.4	7	5	10786	8245.5
265.2	1680.4	7	5	3513	6306.4
267.3	1951.8	7	5	10812	9664.2
275.5	1707.6	7	5	3557	9604.3
279.9	806.7	7	5	10826	5194.8
280.2	641.1	7	5	10821	13089.8
283.7	1893.9	7	5	3570	8387.5
289.9	1459.0	7	5	10845	7967.8
291.8	1847.4	7	5	3697	8096.8
299.8	721.8	7	5	3674	11401.5
313.6	641.7	7	5	3775	19973.8
324.1	1253.0	7	5	10942	10534.0
324.9	2032.6	7	5	10948	10783.9
327.3	371.0	7	5	10951	10108.4
327.3	1287.7	7	5	275	9238.9
327.8	947.9	7	5	3851	11294.1
336.1	1913.6	7	5	3960	9730.4
340.1	681.4	7	5	10983	6274.9
340.0	1845.2	7	5	10992	6881.5
346.9	1074.8	7	5	4023	7610.2
347.5	805.5	7	5	11005	26256.8
350.3	749.8	7	5	19280	8246.2
352.7	520.6	7	5	4034	18579.6
356.4	426.6	7	5	19285	13707.2
369.5	1286.1	7	5	337	7471.2
369.6	1109.4	7	5	11041	10159.6
379.8	2003.0	7	5	11053	8670.8
383.1	1866.8	7	5	11068	15343.5
395.0	1969.2	7	5	11083	13610.2
404.2	291.8	7	5	11105	6017.6
407.2	2037.3	7	5	11113	13756.0
410.9	661.4	7	5	17237	7132.3
418.2	517.6	7	5	19370	8401.9
438.1	1641.0	7	5	11154	9914.2
444.3	409.3	7	5	19416	13188.8
447.7	586.7	7	5	4518	12572.9
452.7	2004.0	7	5	4530	10809.5
466.6	455.4	7	5	20672	8952.8
479.4	435.8	7	5	19471	14419.4
480.5	1277.8	7	5	11232	5136.4
492.3	2020.3	7	5	11250	8647.6
493.4	340.2	7	5	11256	13041.0
505.6	2002.2	7	5	11283	12764.3
516.9	510.0	7	5	11303	13367.7
527.1	919.8	7	5	554	13319.8
531.9	1851.8	7	5	17425	8316.7
540.7	584.4	7	5	4965	7701.6
549.6	525.6	7	5	20709	16274.4
552.3	1895.6	7	5	11365	9523.7
562.0	1774.5	7	5	11383	7478.7
565.0	480.9	7	5	17491	11622.2
566.8	1805.3	7	5	11392	6251.7
595.4	432.5	7	5	5137	6298.8
602.9	1663.5	7	5	11448	8349.2
609.8	1876.0	7	5	11467	10857.1
634.6	1829.8	7	5	11513	9840.0
638.3	672.0	7	5	11512	17312.5
642.0	1965.9	7	5	11517	14965.0
645.1	1229.2	7	5	11524	8868.2
655.8	806.6	7	5	749	5194.4
659.5	1230.9	7	5	5485	17016.6
660.5	1964.0	7	5	11545	8639.5
676.3	1791.0	7	5	5561	7858.3
681.2	1506.1	7	5	16907	5407.0
691.0	287.7	7	5	11598	10142.6
690.6	567.6	7	5	11588	10364.4
693.3	314.3	7	5	5613	6014.9
708.4	1697.1	7	5	5725	5728.1
710.9	1743.2	7	5	11618	11134.6
724.9	723.9	7	5	11636	7586.6
741.1	529.1	7	5	11651	12229.0
745.8	1368.4	7	5	11656	8052.1
770.3	792.6	7	5	11670	8833.7
796.9	236.9	7	5	11694	5062.9
799.0	759.6	7	5	11704	9265.6
824.1	1901.4	7	5	11719	7203.1
832.4	1500.6	7	5	11727	9961.8
843.3	1911.2	7	5	6141	6556.2
902.1	667.1	7	5	6376	17171.7
908.8	1837.2	7	5	11822	11654.8
937.6	2039.5	7	5	11857	9110.9
938.6	187.3	7	5	11860	13012.8
941.9	1937.1	7	5	11869	10192.6
1002.9	1382.5	7	5	11935	14959.4
1006.7	875.2	7	5	6699	7347.5
1015.4	172.7	7	5	6737	10503.1
1023.5	926.0	7	5	6770	7880.8
1024.2	962.8	7	5	6753	11037.3
1032.9	693.3	7	5	11961	8387.0
1032.8	1434.0	7	5	11959	11903.7
1071.4	750.7	7	5	20753	13857.0
1089.3	780.5	7	5	17693	9675.3
1101.8	1010.7	7	5	12026	4675.6
1111.5	757.5	7	5	12030	7489.0
1130.2	967.1	7	5	12050	8193.3
1132.6	947.0	7	5	1416	5184.2
1136.8	711.1	7	5	19780	12759.1
1142.1	1798.8	7	5	12060	17829.0
1162.5	821.7	7	5	12078	7057.2
1181.1	554.7	7	5	12104	7394.4
1200.4	606.9	7	5	12128	6060.5
1203.0	802.7	7	5	19864	8195.1
1205.1	1839.2	7	5	12135	6598.2
1206.4	829.3	7	5	19868	11454.3
1215.7	82.0	7	5	12148	8411.0
1216.5	1710.3	7	5	7337	18358.6
1220.1	907.2	7	5	1595	10403.8
1228.3	510.6	7	5	12163	12401.9
1231.6	57.4	7	5	12164	13907.0
1235.2	1694.7	7	5	7461	10883.1
1236.1	1395.3	7	5	12170	13379.9
1269.9	1223.3	7	5	12232	12194.9
1272.3	96.1	7	5	12228	8405.5
1279.8	68.4	7	5	12244	14868.1
1285.8	926.7	7	5	12257	13405.4
1290.3	1256.8	7	5	17992	7908.4
1290.7	1340.4	7	5	7668	7940.8
1298.9	867.7	7	5	12273	12905.4
1326.6	1772.2	7	5	12309	5796.9
1330.9	1486.9	7	5	1757	10313.9
1352.8	1317.3	7	5	7876	12454.0
1363.3	328.3	7	5	12353	6750.0
1368.1	1727.5	7	5	12358	10098.7
1370.7	1635.7	7	5	12361	10571.0
1380.2	1699.1	7	5	12376	12554.7
1383.2	1247.6	7	5	20008	7109.8
1440.2	1193.1	7	5	18352	6514.3
1452.7	1197.2	7	5	12474	11398.8
1457.1	1027.3	7	5	20835	11623.3
1469.0	1752.2	7	5	12508	7927.8
1472.1	1130.1	7	5	12503	8582.9
1481.8	1388.4	7	5	12520	10722.0
1523.2	1270.7	7	5	12561	8958.6
1531.9	1960.1	7	5	12566	13566.2
1552.0	481.9	7	5	12592	6949.0
1552.5	814.3	7	5	2127	13083.3
1554.3	1413.9	7	5	2123	7185.6
1584.2	1203.6	7	5	20074	8962.8
1595.6	1418.0	7	5	20077	6895.6
1627.3	1691.1	7	5	12658	9245.5
1641.4	1618.0	7	5	12676	11743.7
1649.9	1184.5	7	5	2231	5056.8
1657.3	386.5	7	5	18544	11171.6
1660.6	1300.0	7	5	18552	12877.3
1660.9	42.2	7	5	12697	9456.1
1671.8	1419.0	7	5	18571	8925.1
1679.3	478.1	7	5	12719	8777.4
1694.8	1437.6	7	5	20182	10978.8
1696.1	420.5	7	5	12736	9910.9
1720.5	1108.4	7	5	9055	21578.3
1720.8	1184.6	7	5	12784	4429.6
1731.0	552.2	7	5	12802	10956.6
1738.1	479.4	7	5	12816	5182.5
1743.9	1456.0	7	5	18644	6559.2
1755.4	1452.3	7	5	9167	7236.7
1759.3	862.5	7	5	12860	13553.4
1761.3	306.0	7	5	9228	14030.2
1761.5	1151.3	7	5	20232	8929.0
1768.6	1193.8	7	5	9255	13574.1
1779.4	1482.7	7	5	20243	16625.5
1781.9	1173.8	7	5	12909	11832.8
1794.4	1490.1	7	5	18696	6660.4
1801.7	363.2	7	5	12938	8485.3
1802.8	278.1	7	5	12944	9913.4
1827.5	1271.1	7	5	20895	14554.7
1830.0	1097.2	7	5	9491	12728.6
1831.1	18.2	7	5	13005	10664.0
1837.8	1021.0	7	5	13018	8956.9
1838.9	1078.5	7	5	13022	14930.6
1843.7	1158.3	7	5	13024	7933.8
1843.9	1375.8	7	5	20902	14132.6
1848.9	1091.8	7	5	13029	11812.6
1849.7	1228.7	7	5	13036	16939.7
1851.0	2035.4	7	5	13048	7533.6
1855.6	1384.0	7	5	20903	30045.7
1872.1	825.1	7	5	13080	10151.6
1882.1	1874.6	7	5	13100	10427.4
1886.8	1352.4	7	5	18778	10451.6
1898.1	1194.2	7	5	13132	9395.7
1901.8	1094.0	7	5	14662	25242.6
1924.0	1622.5	7	5	13166	16662.4
1930.7	1214.3	7	5	13184	8186.1
1970.1	1333.2	7	5	18855	4578.6
2004.8	1186.7	7	5	13323	13360.5
2007.2	193.3	7	5	13327	8974.5
2006.9	943.3	7	5	13321	9957.6
2019.9	143.9	7	5	13363	9307.9
2033.5	954.7	7	5	13399	9762.0
2038.4	949.5	7	5	13415	19740.0
2045.2	522.5	7	5	13427	7592.4
10.6	1927.0	7	5	10217	17726.0
16.5	1212.8	7	5	10227	5676.5
25.6	1422.6	7	5	10232	9327.3
38.6	453.8	7	5	2553	7743.8
62.1	1669.0	7	5	10295	8360.3
70.0	1968.8	7	5	10318	4976.0
83.2	1738.8	7	5	10346	7726.3
84.2	1448.2	7	5	10342	7341.6
92.1	1283.2	7	5	10364	6138.8
94.5	854.9	7	5	10371	6569.3
94.0	1620.2	7	5	10369	5560.1
98.3	1965.6	7	5	10372	5092.2
101.5	465.8	7	5	10377	6297.9
111.8	866.5	7	5	13500	5089.9
114.0	1687.7	7	5	10409	3900.2
127.7	1256.3	7	5	10441	5285.2
144.3	1581.9	7	5	10488	6450.0
148.7	1131.2	7	5	2935	8737.8
151.0	1420.2	7	5	10511	5488.9
156.9	618.3	7	5	19015	5782.7
155.9	1654.6	7	5	2979	8713.7
158.5	512.0	7	5	10524	4754.2
163.4	483.8	7	5	19020	7430.2
171.8	1746.0	7	5	17020	5443.5
175.4	1112.0	7	5	10573	7643.0
176.6	1627.7	7	5	10574	4503.1
178.1	1455.5	7	5	10583	3781.6
182.4	926.4	7	5	10595	6844.6
186.1	648.8	7	5	10602	5977.8
198.5	1542.4	7	5	10624	5351.0
197.7	1956.8	7	5	10621	15604.0
198.4	402.0	7	5	10623	14229.5
199.4	1679.0	7	5	3188	4998.5
205.7	1641.9	7	5	10647	8638.8
214.6	916.9	7	5	10668	5258.3
220.8	2040.6	7	5	10661	4232.4
222.7	1164.8	7	5	3261	4644.9
228.4	431.4	7	5	10705	5802.9
232.2	944.6	7	5	3326	6908.0
239.6	1017.5	7	5	10731	6859.0
241.3	548.6	7	5	10725	12109.0
242.1	832.7	7	5	10733	7950.7
243.1	924.2	7	5	10742	5302.7
248.8	808.2	7	5	19171	5244.7
253.5	1849.1	7	5	10761	4154.5
254.7	363.1	7	5	10758	6662.3
258.1	1779.4	7	5	10775	5462.0
259.3	793.8	7	5	10779	4781.8
259.7	472.1	7	5	10766	5203.6
265.8	1642.4	7	5	10796	8616.9
268.5	446.3	7	5	20613	4127.0
268.6	1267.1	7	5	10802	5494.9
272.0	1947.7	7	5	10804	7017.1
275.3	952.6	7	5	3516	6943.4
281.4	785.3	7	5	10825	7938.0
282.7	1150.6	7	5	10832	4638.4
284.6	2043.0	7	5	3669	5099.7
290.8	941.6	7	5	10867	5164.2
292.6	1945.0	7	5	10856	15395.8
301.6	1061.7	7	5	10880	5099.2
305.0	1369.4	7	5	10896	6984.9
306.0	219.6	7	5	10897	8623.4
312.9	619.6	7	5	3806	7282.6
314.0	2005.3	7	5	10907	9250.8
317.2	1972.3	7	5	3774	7285.5
320.6	1862.8	7	5	10934	8222.8
323.5	920.2	7	5	3817	4873.6
325.1	1114.1	7	5	10945	5003.9
327.7	18.2	7	5	10944	9023.5
333.8	314.0	7	5	10949	3456.8
346.5	1330.7	7	5	3963	7998.1
349.8	952.5	7	5	17125	4868.2
361.1	1201.0	7	5	11020	6533.4
373.1	1509.0	7	5	4131	4167.1
386.2	320.2	7	5	11072	3828.5
398.0	1045.0	7	5	11090	6806.3
398.4	355.4	7	5	11094	7927.6
398.9	710.0	7	5	11102	4294.3
409.9	2022.5	7	5	11123	8051.9
416.0	685.6	7	5	17263	6764.9
420.7	386.4	7	5	19372	8331.6
421.9	768.7	7	5	17243	5183.6
427.7	775.6	7	5	11141	8315.8
433.7	2024.9	7	5	11165	5886.9
454.4	2012.4	7	5	11180	12975.9
466.1	375.6	7	5	20668	7747.0
477.5	1012.5	7	5	4619	6208.7
483.7	777.0	7	5	4686	14011.4
484.4	1296.9	7	5	11235	4947.4
494.7	1309.8	7	5	11254	6531.5
499.9	1276.5	7	5	11265	6389.6
510.5	402.0	7	5	11288	7543.6
510.5	1415.2	7	5	11291	5741.2
513.5	528.9	7	5	11299	3511.0
513.7	1421.9	7	5	4828	8359.6
514.0	2008.6	7	5	4834	9277.4
520.0	1906.3	7	5	4808	8047.9
526.1	234.3	7	5	11324	11519.0
535.3	1275.0	7	5	11344	13065.6
548.3	1491.6	7	5	11362	5561.9
556.9	463.2	7	5	5015	6166.1
562.3	1817.1	7	5	11388	4145.7
562.4	1950.8	7	5	11381	5698.5
576.4	1938.0	7	5	11397	4664.7
582.1	1153.2	7	5	11409	4323.9
585.5	1609.5	7	5	11411	7418.5
586.0	1873.4	7	5	11418	4262.4
588.6	2007.6	7	5	11429	7927.9
600.9	1589.6	7	5	20726	6028.0
606.3	65.9	7	5	11461	4789.0
605.5	1972.6	7	5	11457	7248.8
611.8	1770.0	7	5	688	12954.3
615.8	1919.9	7	5	11486	4199.2
623.5	1759.7	7	5	20731	6585.2
631.6	1458.7	7	5	11508	7385.3
644.9	1597.4	7	5	739	3524.9
645.0	1872.1	7	5	11530	4110.2
645.9	506.9	7	5	11520	10813.2
650.7	610.9	7	5	17586	6871.1
659.8	154.2	7	5	11547	4805.7
662.0	293.6	7	5	11549	12598.4
664.8	501.0	7	5	5544	18398.1
667.0	1737.5	7	5	5548	4571.2
668.0	1820.5	7	5	11563	5527.6
670.1	557.9	7	5	11560	5807.5
670.8	336.9	7	5	5567	7593.7
670.9	447.8	7	5	11564	7117.2
672.7	1604.9	7	5	5546	5235.1
678.0	1575.0	7	5	11575	8637.1
681.0	1875.2	7	5	11578	8441.7
684.4	750.6	7	5	11581	10198.9
684.5	1967.3	7	5	11579	7927.7
698.0	1647.9	7	5	11603	6975.2
709.1	1866.0	7	5	11622	4235.9
720.7	654.6	7	5	11634	9098.8
722.3	476.4	7	5	17605	5345.6
728.8	1650.7	7	5	5804	6662.4
733.8	633.8	7	5	11650	6465.5
746.0	729.6	7	5	19685	8841.6
786.5	681.2	7	5	19689	3188.6
837.3	1672.1	7	5	11732	7480.6
842.1	1327.2	7	5	11736	8330.2
848.9	194.2	7	5	6161	8050.4
854.7	317.9	7	5	11754	7080.0
855.5	1881.4	7	5	11752	10660.6
877.9	453.5	7	5	11785	8094.2
889.1	335.4	7	5	11794	4879.3
891.0	480.0	7	5	6310	10031.2
891.4	1932.1	7	5	6301	3018.2
892.2	1856.2	7	5	11806	5516.9
893.4	436.2	7	5	11808	5513.5
908.8	628.0	7	5	11821	4552.4
913.7	194.8	7	5	11831	4557.9
920.2	373.6	7	5	11841	8905.7
924.2	1514.2	7	5	11843	4911.9
927.6	1497.0	7	5	11847	5729.8
944.4	1073.0	7	5	11871	7436.0
951.4	1810.9	7	5	1176	3866.6
953.3	182.0	7	5	6535	9685.9
961.7	2018.1	7	5	11885	8827.7
976.0	1939.2	7	5	6599	5293.6
978.5	1953.1	7	5	11909	4437.7
984.3	1791.1	7	5	11916	5010.5
987.6	208.3	7	5	21061	3804.5
1001.7	1515.9	7	5	6692	9900.5
1007.3	734.7	7	5	1245	8961.8
1035.7	1273.4	7	5	11963	3408.7
1042.0	1002.0	7	5	11973	5736.1
1044.8	1675.6	7	5	6824	5537.0
1053.3	1043.3	7	5	6846	6515.0
1058.9	929.6	7	5	11982	12736.3
1064.0	1023.7	7	5	11987	12823.4
1074.1	73.2	7	5	12002	5911.5
1086.7	1010.0	7	5	12009	4313.7
1087.8	646.4	7	5	1355	13585.6
1089.7	973.1	7	5	12016	12446.2
1097.1	1110.1	7	5	12027	4769.7
1114.6	905.9	7	5	17728	5309.9
1125.1	1797.2	7	5	7043	4725.1
1129.9	994.7	7	5	12047	5419.9
1139.2	5.2	7	5	12058	5549.0
1178.1	1184.0	7	5	1506	5133.1
1186.9	791.8	7	5	17856	5250.0
1187.9	30.7	7	5	12116	8362.1
1197.5	614.9	7	5	12127	13388.0
1207.3	1787.1	7	5	1542	6953.2
1216.0	103.6	7	5	12146	6268.0
1216.8	1275.0	7	5	7382	6288.1
1224.8	66.8	7	5	12160	5659.0
1227.4	836.5	7	5	7402	4406.0
1243.0	558.4	7	5	7457	8824.9
1244.4	253.1	7	5	7499	4339.6
1244.6	701.7	7	5	12184	7366.8
1256.3	1201.1	7	5	17951	7048.2
1256.2	1249.7	7	5	20787	14072.3
1259.1	749.0	7	5	7539	5486.9
1260.6	1298.6	7	5	12214	7857.0
1273.9	1297.5	7	5	17974	11403.3
1280.4	1958.2	7	5	12247	5345.6
1287.2	1773.8	7	5	7659	8029.4
1298.0	1882.7	7	5	1709	6417.2
1305.2	1357.4	7	5	18091	7718.7
1309.4	1251.1	7	5	18014	2966.3
1309.5	1374.8	7	5	12286	7956.6
1316.0	1708.1	7	5	12296	11560.4
1319.2	1193.0	7	5	18126	15485.3
1338.8	2000.9	7	5	7845	6667.2
1345.4	2034.8	7	5	12338	7379.0
1349.2	1081.1	7	5	12337	7677.5
1350.6	1781.6	7	5	7875	4895.1
1361.8	1986.3	7	5	12357	4864.8
1364.1	2022.0	7	5	14369	3802.8
1369.8	1987.4	7	5	12357	4435.3
1374.5	1935.1	7	5	12364	4864.9
1379.2	1899.0	7	5	12374	11733.4
1380.2	1890.6	7	5	12377	5891.3
1382.3	1596.9	7	5	12381	5387.8
1383.2	1774.2	7	5	12393	8508.8
1385.2	159.1	7	5	12386	7586.9
1420.1	1215.9	7	5	12426	5930.3
1424.1	1153.5	7	5	18336	13105.4
1431.2	572.8	7	5	12442	8792.7
1439.8	2035.0	7	5	8184	5991.5
1443.3	1061.2	7	5	1993	5583.5
1444.3	44.4	7	5	12463	6398.0
1450.7	1099.5	7	5	12470	7896.7
1452.3	921.6	7	5	12478	6459.6
1453.0	2009.7	7	5	12486	4428.2
1454.2	1479.2	7	5	12475	5023.9
1457.3	1825.8	7	5	12485	5706.5
1482.1	1604.9	7	5	12518	7473.1
1485.6	1216.8	7	5	12527	6799.7
1495.0	1601.0	7	5	12534	4649.0
1513.7	1512.2	7	5	20843	6291.7
1532.0	1981.1	7	5	12568	4752.4
1544.1	788.5	7	5	12581	4475.6
1549.9	767.7	7	5	12588	7443.0
1554.5	1772.2	7	5	12591	5137.6
1557.2	608.8	7	5	12594	10753.4
1558.3	1835.8	7	5	12597	4274.9
1559.5	922.6	7	5	12599	6452.2
1561.8	1405.9	7	5	14485	12523.0
1565.6	825.7	7	5	12602	4647.1
1589.7	1349.8	7	5	12620	6183.6
1594.7	441.3	7	5	12622	5637.8
1598.0	404.0	7	5	12629	6262.7
1611.5	1827.0	7	5	12642	4590.0
1617.8	1265.0	7	5	2183	5200.0
1616.7	1700.0	7	5	12647	4751.6
1623.2	444.8	7	5	12646	8475.6
1633.9	426.0	7	5	12669	4292.1
1635.4	1528.1	7	5	12667	8453.6
1636.8	311.0	7	5	20133	5042.4
1651.8	414.7	7	5	12685	6669.2
1659.6	1989.7	7	5	12691	7769.8
1672.3	1304.3	7	5	18552	7168.0
1672.4	1367.5	7	5	18578	8530.5
1675.5	1372.4	7	5	18578	12560.7
1684.7	1453.4	7	5	20171	4001.0
1687.0	1970.6	7	5	12729	4992.4
1688.9	312.0	7	5	14539	5448.3
1708.9	532.2	7	5	12758	5717.8
1717.1	536.5	7	5	9060	5039.5
1721.5	1072.6	7	5	12778	5478.4
1732.0	1121.3	7	5	12801	4760.6
1735.0	1770.5	7	5	12803	5489.0
1737.0	1099.6	7	5	12809	9736.3
1736.6	579.6	7	5	12814	4575.9
1741.0	1069.3	7	5	9129	3522.3
1743.6	1189.5	7	5	12824	4979.9
1747.8	346.3	7	5	12836	4392.2
1753.3	259.8	7	5	14594	9442.1
1753.2	1078.9	7	5	12845	5238.8
1752.9	1372.1	7	5	18661	9414.5
1752.7	1499.4	7	5	12848	4801.5
1754.8	591.6	7	5	12852	9084.7
1761.4	1616.9	7	5	12853	5125.0
1761.7	271.6	7	5	12858	5389.7
1770.3	680.7	7	5	9292	8035.2
1772.5	1031.1	7	5	12890	10152.4
1784.3	1441.0	7	5	9312	5816.3
1786.5	293.2	7	5	20258	9143.6
1799.3	1912.0	7	5	12934	5469.0
1800.4	2005.9	7	5	9381	5850.4
1801.4	1522.5	7	5	12937	7352.2
1811.2	19.5	7	5	12967	6602.2
1816.2	384.0	7	5	9413	3223.4
1817.6	1214.8	7	5	12970	4258.1
1819.6	1508.7	7	5	12981	9445.4
1824.5	212.3	7	5	12987	8199.1
1829.4	1053.5	7	5	13001	8860.3
1835.9	395.4	7	5	13017	6899.0
1840.9	1914.2	7	5	13015	8182.6
1844.8	1040.7	7	5	13028	12695.4
1849.0	1217.4	7	5	13035	7632.5
1850.6	1330.7	7	5	9533	18334.0
1858.4	1039.7	7	5	14642	7460.3
1859.1	1353.1	7	5	20332	10447.6
1865.6	1940.4	7	5	13066	6706.1
1868.3	296.8	7	5	9595	22324.1
1870.0	1915.2	7	5	13067	9176.2
1875.0	1277.6	7	5	13084	6382.6
1880.5	566.2	7	5	13093	5306.3
1885.3	1109.7	7	5	9638	6448.3
1884.9	1466.4	7	5	9666	6303.5
1885.1	1844.0	7	5	9640	7147.4
1886.9	1225.5	7	5	9639	7364.9
1892.4	1669.3	7	5	9653	4701.6
1916.4	1370.0	7	5	20943	6457.7
1919.1	1407.8	7	5	20396	8136.9
1930.3	1378.7	7	5	13191	8169.3
1939.4	1820.2	7	5	9853	6828.6
1946.9	1518.6	7	5	13217	5898.0
1951.2	1414.1	7	5	9857	8542.0
1955.0	200.6	7	5	13226	6185.7
1956.9	1143.7	7	5	9908	5998.9
1959.9	988.4	7	5	9875	20339.0
1964.4	1440.5	7	5	13244	7584.2
1968.6	1152.9	7	5	13254	5491.4
1971.1	2025.2	7	5	13258	8131.5
1974.7	172.8	7	5	13261	5164.7
1976.9	1326.1	7	5	18855	7047.1
1977.5	1445.9	7	5	13265	4170.3
1979.0	1478.3	7	5	9940	18930.7
1984.7	25.0	7	5	13275	6903.9
1984.7	935.0	7	5	13281	9679.9
1995.7	1307.1	7	5	20520	7495.6
1998.7	1282.0	7	5	20530	10560.3
2011.9	2014.1	7	5	13344	6555.5
2025.4	2026.6	7	5	13374	10275.0
2026.8	189.6	7	5	13366	4477.7
2035.5	1036.2	7	5	13405	11634.9
2037.0	1893.6	7	5	13417	5429.8
2041.5	2041.9	7	5	13419	10166.5
53.4	1688.9	8	5	2595	14359.8
84.0	859.1	8	5	18903	7959.9
85.2	1767.7	8	5	18927	15949.9
114.5	525.7	8	5	10396	6654.5
150.5	952.1	8	5	2950	12881.5
162.9	1757.6	8	5	3003	12255.0
168.4	1901.4	8	5	10553	13884.2
181.9	1022.7	8	5	10582	18585.0
198.8	1877.1	8	5	10619	17411.4
227.6	861.6	8	5	10707	13739.8
240.2	1122.4	8	5	10728	21125.6
311.7	1859.5	8	5	3789	13426.6
332.7	1352.2	8	5	3908	20086.9
335.8	1270.8	8	5	16881	9668.4
346.0	469.2	8	5	19278	19412.8
371.2	401.4	8	5	4135	12643.6
376.0	470.0	8	5	4149	21279.4
383.7	1942.6	8	5	4221	8782.0
395.9	512.0	8	5	17217	11483.9
397.8	1225.7	8	5	11098	8991.2
407.3	1276.9	8	5	11111	11693.6
432.2	2014.0	8	5	4436	21271.7
456.7	860.3	8	5	11185	12150.1
468.2	1900.2	8	5	11212	16136.0
557.6	1673.7	8	5	11379	18571.8
580.7	1427.6	8	5	5109	18424.6
668.5	1839.5	8	5	11553	10201.1
821.6	1317.8	8	5	17626	10559.3
840.2	1905.6	8	5	6089	14645.4
894.5	246.2	8	5	6327	9619.8
931.7	1881.1	8	5	1129	8790.4
1023.3	307.8	8	5	19735	14850.2
1132.5	815.2	8	5	19784	11921.3
1145.9	527.7	8	5	7093	9287.8
1179.3	1396.0	8	5	7196	15307.6
1232.8	502.4	8	5	7411	13131.4
1250.1	77.6	8	5	12198	12039.3
1330.0	1212.4	8	5	1770	7340.2
1355.2	1203.8	8	5	12348	14918.7
1357.4	1104.2	8	5	1855	12579.2
1617.5	926.0	8	5	8751	11911.8
1650.5	1277.1	8	5	18535	16605.8
1727.1	322.6	8	5	9070	20110.5
1735.0	1424.0	8	5	20878	15627.8
1744.2	1597.7	8	5	9145	15382.6
1764.2	1456.9	8	5	12865	12422.3
1861.7	1131.0	8	5	9582	13240.2
1861.4	1244.0	8	5	13056	23407.9
1867.2	1088.7	8	5	13069	19777.0
1875.8	1244.3	8	5	9611	10850.7
1876.4	1676.0	8	5	9628	8136.6
1882.1	1413.1	8	5	18748	17462.5
1884.5	1401.9	8	5	20929	23997.9
1887.6	1799.9	8	5	9643	14134.1
1896.2	1425.6	8	5	21144	14912.1
1911.9	1337.1	8	5	20380	20872.1
1958.1	1375.4	8	5	20429	20488.2
2024.2	1736.1	8	5	13367	12775.9
2034.9	1602.2	8	5	13401	17162.3
2037.6	1054.0	8	5	10162	9034.4
18.7	1434.0	8	5	10222	7509.0
29.4	1731.0	8	5	10239	10186.0
36.3	1339.3	8	5	10245	10668.1
38.6	1742.6	8	5	18883	11459.0
45.0	1298.3	8	5	16944	13094.9
51.3	1672.2	8	5	18885	14309.1
54.6	876.8	8	5	10291	5873.7
57.7	285.7	8	5	10293	12165.2
60.6	1274.4	8	5	10300	10118.0
64.5	1632.3	8	5	10304	8844.5
65.9	1763.7	8	5	2624	6646.5
70.2	1676.3	8	5	2644	8816.2
82.0	1663.0	8	5	10333	5028.1
91.2	1378.6	8	5	2702	5374.8
93.0	1694.2	8	5	18908	4376.1
94.4	1367.1	8	5	10360	8913.8
97.6	1712.4	8	5	2731	6978.5
101.9	1896.8	8	5	10375	8345.2
103.8	1402.6	8	5	10384	9768.5
107.3	1780.5	8	5	2770	7586.1
111.5	1287.6	8	5	10400	5530.9
112.0	1729.9	8	5	10406	9387.4
116.4	1935.2	8	5	10404	6167.6
127.2	283.2	8	5	2849	7944.2
130.4	1285.8	8	5	2859	8901.5
140.7	968.7	8	5	10480	15650.0
141.6	816.7	8	5	2893	9568.4
146.0	427.7	8	5	2924	9125.5
146.9	831.9	8	5	2927	7141.8
147.1	1167.5	8	5	10505	13863.1
152.0	388.0	8	5	10503	10009.9
151.7	632.6	8	5	2942	8783.7
152.6	1717.6	8	5	2946	12373.5
155.3	1776.3	8	5	2939	9560.8
156.3	1732.6	8	5	2962	13968.8
158.4	876.4	8	5	10525	17694.8
159.4	685.3	8	5	10531	7071.5
160.1	855.0	8	5	2986	13763.7
163.5	617.5	8	5	19035	11338.5
164.2	1607.4	8	5	10540	7957.5
166.1	961.0	8	5	3026	11219.2
168.9	1931.3	8	5	10547	8640.4
171.1	906.6	8	5	3041	8410.2
172.3	1639.7	8	5	10569	9249.2
179.1	353.0	8	5	10571	6679.6
179.9	1803.4	8	5	3077	8034.6
181.8	494.2	8	5	3070	6581.7
185.1	329.8	8	5	3101	9035.8
186.6	511.4	8	5	3088	16712.6
189.7	565.2	8	5	3117	8017.3
191.6	1705.6	8	5	19090	6981.5
196.7	942.3	8	5	10614	13916.0
200.1	2015.2	8	5	10626	7497.8
205.4	1894.0	8	5	3195	5655.1
207.9	1754.9	8	5	20598	11230.3
209.7	1070.2	8	5	19108	12832.4
210.7	1107.2	8	5	19117	7866.2
211.8	600.6	8	5	10662	8371.1
212.2	1813.6	8	5	3223	10232.9
213.2	1863.8	8	5	21006	6241.7
213.9	355.3	8	5	3233	12187.7
214.5	1703.6	8	5	10664	5636.7
219.0	1050.5	8	5	19136	15398.2
221.4	275.0	8	5	3282	8872.5
221.2	340.8	8	5	10677	8261.3
221.9	1769.9	8	5	17062	11046.3
226.7	2023.3	8	5	3313	6254.0
228.6	1284.5	8	5	10712	11640.7
235.9	2005.0	8	5	10721	16999.6
244.3	1004.0	8	5	17075	10047.7
244.3	989.7	8	5	3374	9865.7
247.5	2034.5	8	5	10743	6816.9
250.4	1151.5	8	5	3417	6597.6
253.4	1952.9	8	5	10752	10593.7
255.9	1026.3	8	5	19179	6385.1
259.0	882.9	8	5	3471	16405.4
261.3	1358.3	8	5	13638	7780.7
262.7	1282.1	8	5	10782	4000.3
262.6	1411.3	8	5	10783	8344.7
267.8	509.1	8	5	10794	9877.0
273.9	854.6	8	5	3550	8505.9
288.4	1652.8	8	5	3644	11643.0
296.1	1895.6	8	5	10862	6486.8
298.9	1950.9	8	5	10869	10000.9
299.0	1141.3	8	5	10872	11241.7
301.4	363.3	8	5	10882	6356.9
307.6	855.5	8	5	10895	8518.4
310.0	192.1	8	5	3762	12146.7
309.8	439.3	8	5	10904	12458.4
310.3	681.3	8	5	19213	7305.0
310.2	1113.0	8	5	13697	9556.3
313.5	931.9	8	5	10891	6421.8
314.0	1710.7	8	5	3780	6350.1
319.4	1626.5	8	5	3837	11462.9
318.6	2018.6	8	5	10923	8513.6
320.2	1155.0	8	5	19232	12357.3
323.0	459.1	8	5	10930	4926.2
324.6	629.4	8	5	10939	12333.4
327.8	1808.0	8	5	3884	20012.8
337.7	338.8	8	5	3967	19082.6
343.2	881.3	8	5	3969	7511.0
343.0	1227.2	8	5	10989	4729.8
346.5	399.7	8	5	21178	9900.1
354.0	967.0	8	5	20639	6804.9
354.8	1618.4	8	5	13744	8296.4
361.5	905.3	8	5	17156	9017.8
362.8	700.6	8	5	17181	14083.9
363.4	267.9	8	5	11025	8143.4
362.9	1254.8	8	5	11031	9039.9
366.8	359.4	8	5	19296	20381.0
368.1	780.3	8	5	11029	8232.6
371.5	990.3	8	5	11044	9486.3
373.9	951.3	8	5	11047	7256.6
386.7	1019.1	8	5	4212	8955.5
398.1	489.4	8	5	11095	6136.7
400.6	1132.4	8	5	4282	11131.3
400.8	1427.5	8	5	11107	14797.1
406.1	825.4	8	5	4306	11960.1
406.5	903.3	8	5	4315	11593.5
406.1	914.2	8	5	11109	6515.9
407.0	1502.6	8	5	4327	7541.8
407.5	1819.9	8	5	11115	8996.2
407.9	765.1	8	5	394	6632.5
409.4	1307.6	8	5	4316	5248.5
412.4	1977.9	8	5	4345	8292.2
416.7	956.1	8	5	11128	9046.6
418.0	970.8	8	5	19392	13637.6
423.5	1888.2	8	5	11137	10952.7
425.0	513.0	8	5	4392	7164.7
435.5	667.3	8	5	4451	13030.8
439.7	1983.6	8	5	4490	7830.8
442.5	641.9	8	5	4473	13293.4
447.7	1279.4	8	5	4503	9636.2
449.4	682.9	8	5	17300	14377.1
457.6	525.2	8	5	11196	6303.2
457.3	639.5	8	5	20666	6498.6
459.1	454.7	8	5	19429	6867.1
457.8	1264.7	8	5	4523	8847.1
464.4	995.8	8	5	11201	9667.8
469.5	917.9	8	5	4611	5911.9
474.3	1668.9	8	5	11222	15590.5
476.5	1170.3	8	5	11226	10928.9
476.4	1577.4	8	5	4634	9159.9
480.2	567.1	8	5	20677	7472.1
483.0	732.7	8	5	4693	6768.4
488.3	449.5	8	5	20685	8758.4
488.0	725.9	8	5	4697	8859.8
490.3	1448.4	8	5	4747	8863.1
501.4	1149.6	8	5	11272	8406.1
506.2	571.1	8	5	17370	8364.2
506.9	767.0	8	5	11284	12021.0
506.9	746.2	8	5	4767	7973.6
516.8	1878.3	8	5	11310	11371.2
518.6	2043.5	8	5	11313	6408.1
519.8	1638.6	8	5	11307	11592.0
522.8	1618.4	8	5	4860	8646.6
527.3	895.7	8	5	546	10003.7
534.2	1621.2	8	5	17421	8489.5
546.3	1766.0	8	5	11357	6363.7
546.6	2030.4	8	5	4968	6272.8
548.1	859.1	8	5	4985	13650.6
549.5	938.9	8	5	4979	5064.2
560.3	343.0	8	5	11375	19431.0
559.9	525.0	8	5	5036	6634.4
561.3	1691.4	8	5	11390	5235.4
562.0	438.4	8	5	5005	7621.6
562.8	1889.0	8	5	5049	6882.9
563.2	2002.4	8	5	11386	14475.0
563.9	1051.2	8	5	5044	8756.4
569.5	860.7	8	5	5065	3956.9
570.6	1151.5	8	5	5045	12286.6
575.7	1050.8	8	5	5044	14709.8
578.4	861.9	8	5	5101	6807.7
578.3	1988.4	8	5	19598	5427.4
579.3	1838.3	8	5	5140	4968.8
580.9	1454.8	8	5	11407	6909.2
586.3	1706.6	8	5	11420	7833.9
586.1	1914.6	8	5	5159	4023.6
595.4	1639.7	8	5	5201	5331.2
608.7	1722.7	8	5	691	5863.3
611.0	412.8	8	5	5286	11285.8
613.8	1907.1	8	5	5350	6703.4
616.3	1709.2	8	5	5302	5529.1
619.5	1656.2	8	5	5330	8215.8
621.6	1977.5	8	5	5296	11925.0
624.3	454.9	8	5	5344	9507.8
627.4	1639.3	8	5	5360	13354.4
628.9	460.0	8	5	5344	4619.4
628.6	1796.2	8	5	11497	6759.5
627.7	1892.1	8	5	11503	8842.5
635.6	598.4	8	5	732	16761.5
640.9	524.1	8	5	19635	8847.1
646.2	311.1	8	5	11528	9709.3
655.8	986.5	8	5	5484	9473.7
663.1	1970.1	8	5	5523	8279.7
665.8	273.8	8	5	5516	19149.6
666.0	842.6	8	5	5537	7223.0
669.4	1885.7	8	5	5532	4548.4
690.2	1772.1	8	5	11591	12451.2
694.3	588.6	8	5	825	10352.1
704.8	1707.7	8	5	842	6192.8
711.4	1731.6	8	5	5733	8476.9
713.6	938.8	8	5	5736	8809.5
726.5	1631.8	8	5	5780	6547.4
730.3	700.2	8	5	11640	9145.3
732.3	866.7	8	5	11642	7489.2
738.6	788.2	8	5	857	6758.0
753.6	268.0	8	5	5837	8024.9
761.8	262.9	8	5	11665	4924.3
791.8	562.0	8	5	11693	6177.0
803.6	749.5	8	5	14097	12946.1
824.6	736.9	8	5	19701	11203.9
832.4	1942.6	8	5	11726	8246.4
835.9	190.9	8	5	11728	9968.6
845.1	1358.3	8	5	19708	8782.0
849.1	389.2	8	5	11740	6390.4
865.9	1915.1	8	5	6202	7432.2
874.6	1523.1	8	5	6229	10057.7
883.2	556.7	8	5	6269	9087.9
885.6	1812.4	8	5	6306	15355.0
885.0	1937.8	8	5	6301	9592.0
892.6	474.1	8	5	6310	8075.2
902.6	1944.5	8	5	1073	10663.0
904.2	957.7	8	5	6372	6143.9
904.1	1222.4	8	5	17650	4832.6
910.8	2017.6	8	5	11817	7838.4
932.0	1453.9	8	5	6482	13102.3
937.8	1749.7	8	5	11855	8131.2
938.9	1895.8	8	5	6470	16808.4
943.6	1768.1	8	5	11872	7260.8
958.4	1903.3	8	5	11886	7436.9
959.5	390.7	8	5	11881	6639.2
958.9	1968.6	8	5	6559	15036.7
963.1	268.2	8	5	11890	10047.6
964.9	1744.1	8	5	19732	13130.3
980.3	1782.5	8	5	11908	5783.0
994.9	1816.9	8	5	6666	6210.9
1007.6	910.0	8	5	11941	8267.0
1010.5	893.4	8	5	1236	7613.8
1018.8	756.7	8	5	6754	13803.9
1033.5	167.0	8	5	6787	8084.0
1043.0	233.6	8	5	6819	6689.8
1045.6	884.5	8	5	6833	8361.9
1048.8	209.8	8	5	20750	9475.2
1061.5	1937.2	8	5	6881	7137.8
1068.8	235.0	8	5	11994	13968.2
1072.5	799.5	8	5	19743	13063.1
1082.1	2028.5	8	5	6931	9986.0
1084.3	1665.9	8	5	6929	8007.6
1100.7	679.1	8	5	6992	6373.1
1110.0	791.1	8	5	1385	9124.3
1109.9	971.9	8	5	1377	9124.6
1110.5	707.3	8	5	20758	4623.5
1112.3	2038.2	8	5	7026	9332.7
1117.9	727.5	8	5	19762	6042.6
1118.4	1642.5	8	5	7024	7832.2
1127.9	1009.9	8	5	7059	10963.3
1138.9	1070.3	8	5	7074	11761.3
1142.7	846.6	8	5	1436	8572.2
1145.9	788.1	8	5	7082	6679.4
1148.3	944.9	8	5	19808	11365.7
1155.0	638.2	8	5	19809	4665.2
1156.6	595.9	8	5	12079	10115.9
1161.6	392.8	8	5	19821	15142.1
1168.4	654.0	8	5	19835	7994.0
1168.8	141.9	8	5	12090	8141.0
1168.5	1060.2	8	5	12096	8225.7
1172.6	961.1	8	5	1491	9208.1
1174.4	1016.6	8	5	12102	6662.8
1177.0	888.6	8	5	7194	10799.5
1177.2	1071.3	8	5	12098	9252.2
1181.1	1037.5	8	5	1500	7871.0
1183.7	141.8	8	5	7223	10407.3
1189.7	145.3	8	5	7223	10135.3
1191.4	1182.2	8	5	12119	10050.1
1192.5	426.3	8	5	1511	11617.6
1194.3	837.9	8	5	12121	9640.6
1197.0	829.7	8	5	20778	5736.6
1197.3	1807.8	8	5	12130	11952.8
1202.9	788.6	8	5	19852	8359.3
1203.4	929.0	8	5	7280	4122.2
1203.7	1937.2	8	5	7290	8786.9
1207.2	420.8	8	5	12137	9933.7
1208.9	589.2	8	5	1553	8810.8
1212.6	1074.3	8	5	1548	8972.0
1218.3	1910.9	8	5	7359	6177.9
1219.4	732.9	8	5	1560	4401.4
1219.4	915.4	8	5	7396	12555.7
1226.9	1100.8	8	5	7397	6346.9
1227.7	1048.4	8	5	1593	13154.0
1237.3	629.5	8	5	17929	11360.3
1237.3	1378.6	8	5	7451	6162.3
1239.4	1717.2	8	5	1600	6612.8
1246.0	1310.7	8	5	12179	15983.2
1246.6	1819.1	8	5	7506	10583.5
1249.0	634.4	8	5	19904	6941.6
1250.1	801.3	8	5	12200	7948.9
1257.5	145.0	8	5	7522	3801.7
1256.0	1371.5	8	5	7541	16896.4
1260.0	89.3	8	5	12215	11349.4
1261.6	595.4	8	5	12223	5474.7
1265.5	138.9	8	5	7584	10468.1
1264.8	624.7	8	5	7591	12502.4
1267.5	896.7	8	5	1656	25121.2
1277.4	1236.2	8	5	7621	10250.8
1280.4	142.4	8	5	7617	14163.3
1291.4	1179.0	8	5	1701	16654.4
1291.8	1787.9	8	5	12262	7134.7
1293.4	1089.1	8	5	16928	7089.9
1301.9	1320.8	8	5	18040	17214.6
1317.4	1302.3	8	5	7750	7897.3
1322.0	1905.1	8	5	7758	6218.6
1323.9	1975.9	8	5	7763	5016.1
1324.2	1220.8	8	5	18057	9111.8
1327.6	1011.9	8	5	18093	8163.9
1334.3	1988.1	8	5	7821	6226.8
1336.7	1025.8	8	5	12325	6066.6
1339.2	1167.9	8	5	20808	5648.6
1342.2	2013.1	8	5	12335	9201.2
1351.1	1289.3	8	5	18168	4545.0
1361.4	1569.0	8	5	1869	8743.1
1367.5	1195.0	8	5	1851	7628.3
1371.3	1892.2	8	5	12362	9773.7
1370.4	1921.8	8	5	7957	8957.9
1370.0	1927.3	8	5	12363	9085.2
1371.9	1576.9	8	5	12360	5973.8
1373.3	364.0	8	5	7972	10266.3
1375.7	1129.1	8	5	18241	9868.9
1379.6	1731.2	8	5	14383	19475.0
1380.9	1185.0	8	5	12380	6224.9
1382.8	2030.9	8	5	7986	10450.3
1385.0	2018.0	8	5	12382	5081.2
1388.6	1293.7	8	5	12391	9195.6
1391.5	1635.1	8	5	8009	16813.0
1394.5	186.8	8	5	8019	9066.0
1397.8	1252.6	8	5	20013	6732.1
1398.5	1290.8	8	5	12403	10163.9
1397.7	1709.4	8	5	12404	4995.0
1402.8	1041.0	8	5	1920	11221.9
1403.8	1170.3	8	5	18284	10293.1
1417.3	715.9	8	5	1935	7230.5
1418.5	1832.6	8	5	12423	9949.0
1420.2	1745.2	8	5	8121	9690.9
1436.3	1276.5	8	5	8191	6623.8
1444.1	839.1	8	5	1986	11173.0
1444.2	1257.5	8	5	12457	8644.9
1447.5	1275.1	8	5	12479	8707.2
1450.3	975.1	8	5	20831	5675.9
1454.3	1686.1	8	5	8255	6031.5
1456.7	1174.5	8	5	18361	8278.6
1457.1	1109.2	8	5	8271	15356.2
1464.8	1073.8	8	5	14429	8488.9
1469.6	722.4	8	5	12510	9740.9
1468.6	893.2	8	5	2030	12753.4
1470.9	1051.9	8	5	8308	7670.6
1470.8	1111.8	8	5	12511	13862.9
1484.2	1481.0	8	5	12524	8091.6
1498.1	381.1	8	5	8384	10456.3
1510.8	1122.0	8	5	20056	7975.7
1516.3	312.2	8	5	12558	8665.3
1528.4	1179.4	8	5	8479	9698.1
1533.6	1903.7	8	5	12569	7651.1
1536.3	1143.5	8	5	12570	8665.1
1551.9	1208.2	8	5	8558	4550.9
1560.1	297.4	8	5	8579	7404.8
1568.1	598.5	8	5	12605	13254.4
1583.3	1307.0	8	5	8616	11052.6
1585.6	1411.2	8	5	8653	11455.1
1589.7	1196.4	8	5	12613	14166.9
1592.9	309.1	8	5	12619	17557.5
1600.2	1868.0	8	5	12633	9211.7
1608.9	2042.5	8	5	8724	15866.1
1610.7	305.0	8	5	12640	23339.0
1621.4	1481.1	8	5	20125	5521.4
1632.8	452.2	8	5	12664	5764.0
1636.8	1700.3	8	5	12666	7245.2
1644.3	1385.0	8	5	20859	6660.8
1646.5	382.7	8	5	20118	7991.2
1649.3	461.0	8	5	12680	6269.4
1656.0	1332.2	8	5	14520	6621.7
1662.0	1339.0	8	5	20157	7022.9
1665.0	298.4	8	5	8869	7420.4
1669.5	1468.8	8	5	12714	6779.4
1672.3	297.6	8	5	8892	6723.4
1674.5	1066.9	8	5	8909	11737.1
1674.9	1407.8	8	5	20175	8537.9
1681.1	1140.7	8	5	2250	12653.1
1685.0	332.1	8	5	8923	7741.3
1687.4	50.4	8	5	12732	8530.4
1699.0	1092.0	8	5	12737	8196.7
1700.5	1885.8	8	5	14548	9937.6
1710.6	1224.9	8	5	9019	13787.1
1711.1	1109.1	8	5	12766	10430.4
1712.4	451.5	8	5	9035	5268.8
1714.3	512.3	8	5	9026	12254.6
1714.9	1393.1	8	5	12774	7768.8
1716.1	1243.2	8	5	2279	5700.9
1717.5	433.8	8	5	12769	9144.4
1718.7	1440.0	8	5	20206	8251.2
1723.1	1477.8	8	5	9023	10494.9
1728.1	1293.6	8	5	18632	8354.5
1732.0	1009.3	8	5	14580	8838.1
1734.0	1473.1	8	5	18642	21242.5
1734.8	569.6	8	5	12804	7989.7
1739.3	607.8	8	5	9100	11646.6
1740.0	1472.3	8	5	18642	7777.4
1742.8	1437.8	8	5	12819	9845.9
1744.3	352.2	8	5	12827	8048.9
1744.0	1108.9	8	5	12822	8190.1
1744.1	316.0	8	5	9158	5635.8
1744.9	1496.8	8	5	12829	8364.2
1745.4	1956.4	8	5	12830	11161.2
1746.5	1038.7	8	5	12825	9509.4
1747.6	1973.6	8	5	12835	12230.0
1756.1	324.4	8	5	12856	6843.3
1757.6	349.5	8	5	12854	10756.3
1759.6	1385.8	8	5	20235	11638.4
1760.7	1240.6	8	5	12862	4561.8
1761.4	1289.4	8	5	12868	20083.7
1765.9	583.1	8	5	12874	11400.8
1767.1	1060.9	8	5	12867	8683.9
1768.2	1240.9	8	5	12862	12476.7
1769.9	1219.4	8	5	9261	7260.2
1772.1	661.6	8	5	12884	8657.6
1786.4	1145.5	8	5	9294	6890.0
1787.8	1258.9	8	5	9299	8453.6
1788.9	1278.8	8	5	9335	19258.6
1790.4	1861.1	8	5	2343	10113.2
1792.4	780.2	8	5	12924	8660.1
1795.7	429.5	8	5	9357	6241.8
1797.3	1088.4	8	5	12928	5632.0
1798.2	1183.8	8	5	9375	12554.7
1797.9	1302.6	8	5	9364	7222.2
1800.0	1889.1	8	5	12943	13663.1
1802.3	1123.1	8	5	9388	12488.9
1804.5	454.6	8	5	9363	13382.8
1817.2	1101.8	8	5	12976	8948.3
1820.4	759.0	8	5	12975	13836.2
1821.1	1056.4	8	5	12984	6664.6
1821.6	1363.2	8	5	20289	10075.9
1824.2	298.3	8	5	14625	7010.0
1829.3	6.5	8	5	13000	9468.9
1833.1	1375.8	8	5	9484	11985.2
1835.7	1463.1	8	5	20303	4371.3
1839.6	1123.9	8	5	9505	5991.7
1839.5	1131.3	8	5	9511	6798.4
1840.7	1181.0	8	5	9479	12327.3
1845.4	286.0	8	5	13026	6976.4
1850.8	1506.0	8	5	20917	9105.4
1852.6	1039.8	8	5	14642	11464.0
1853.2	2046.0	8	5	13049	10409.4
1862.4	2039.6	8	5	13060	8963.0
1868.6	1257.4	8	5	13078	5269.5
1876.7	1250.4	8	5	13090	6499.6
1881.4	1071.3	8	5	9626	5816.3
1883.1	1392.4	8	5	14652	12055.1
1890.4	550.3	8	5	9659	8438.1
1891.1	1138.2	8	5	13114	8546.9
1893.8	1178.3	8	5	13119	7268.1
1895.4	1265.9	8	5	9702	10800.8
1900.4	1518.8	8	5	18792	8109.7
1900.7	1524.4	8	5	20364	5797.6
1900.2	1810.3	8	5	13120	15233.6
1907.1	1039.0	8	5	13144	5205.8
1913.5	1117.5	8	5	13151	18795.4
1918.1	1384.3	8	5	20390	7442.8
1920.8	1295.9	8	5	20402	9458.1
1920.8	1475.5	8	5	9792	22800.6
1923.8	1069.3	8	5	13173	6547.7
1925.4	1811.2	8	5	13170	9907.6
1925.7	1687.3	8	5	13176	14426.8
1928.3	576.8	8	5	13188	9063.4
1935.0	195.1	8	5	13198	5819.4
1936.3	962.2	8	5	13190	13821.5
1942.1	1290.6	8	5	18834	8054.0
1948.7	60.9	8	5	13224	9958.3
1950.2	1336.6	8	5	9866	14102.1
1950.9	1021.3	8	5	9864	11113.8
1952.7	1420.1	8	5	9857	10080.2
1957.8	1498.0	8	5	9913	10361.1
1962.3	1455.6	8	5	9919	10968.9
1964.5	84.3	8	5	13243	6204.6
1980.6	1416.8	8	5	13274	6588.5
1980.8	1743.0	8	5	13286	11458.1
1983.7	944.0	8	5	13277	8041.3
1983.2	1458.0	8	5	13283	14765.0
1984.7	1015.6	8	5	13278	15357.9
1988.0	1400.0	8	5	13295	10184.8
1988.2	1785.9	8	5	2457	6391.0
1995.4	1122.7	8	5	13305	10017.6
2001.2	1726.2	8	5	10024	8815.4
2002.5	122.7	8	5	20974	17443.0
2003.0	1789.4	8	5	10036	14000.9
2010.9	27.1	8	5	13340	11337.9
2010.7	512.7	8	5	13334	16815.3
2014.0	1346.4	8	5	20979	11803.0
2018.4	917.6	8	5	13360	11356.7
2023.5	1005.2	8	5	10109	5553.4
2023.6	1128.7	8	5	13355	5519.4
2024.0	948.3	8	5	13361	8733.4
2028.6	998.7	8	5	13381	13234.9
2031.1	1452.1	8	5	10122	6295.8
2031.9	186.9	8	5	20574	7086.5
2031.9	1293.8	8	5	14754	12102.0
2034.8	1390.8	8	5	10128	4860.0
2034.9	1441.9	8	5	10146	10921.9
2035.6	1047.9	8	5	10153	9311.7
2036.3	1498.5	8	5	10141	7067.1
2038.5	1747.1	8	5	10168	11019.9
2043.0	233.5	8	5	13413	15217.4
2043.2	1259.8	8	5	10175	10504.2
8.0	1929.3	8	5	10217	21875.7
9.1	1651.4	8	5	2500	8280.6
12.1	1534.3	8	5	2498	4061.7
13.0	1666.1	8	5	10225	4063.4
49.7	2000.2	8	5	10275	6258.4
51.9	1794.1	8	5	10284	9808.0
59.0	1705.0	8	5	2606	5481.6
81.8	1146.0	8	5	2683	7205.6
86.0	879.3	8	5	2690	4648.8
93.5	743.3	8	5	2724	6230.1
93.7	1100.8	8	5	10367	10467.3
94.7	1306.8	8	5	10365	4994.6
93.8	1657.3	8	5	2698	4736.9
96.6	1759.2	8	5	18935	10638.7
100.2	1278.7	8	5	2742	5961.9
101.1	1303.0	8	5	2757	6925.9
102.1	1055.4	8	5	2714	5262.0
106.5	215.5	8	5	10389	8153.9
108.0	106.6	8	5	10388	6889.3
107.8	857.6	8	5	10398	5725.2
110.5	1899.1	8	5	10392	5858.6
110.7	1745.6	8	5	13506	3885.7
117.1	296.2	8	5	10414	8162.3
120.0	482.5	8	5	2806	3902.4
125.6	338.5	8	5	10440	14294.7
129.3	641.1	8	5	10444	4649.4
130.8	241.0	8	5	10460	4315.4
130.8	567.0	8	5	10447	5117.8
132.5	1658.6	8	5	10458	5525.3
132.9	2042.8	8	5	10469	6376.5
133.8	1604.7	8	5	10449	5039.7
139.3	489.0	8	5	10474	8430.5
140.7	1593.2	8	5	2889	6077.5
141.9	1668.7	8	5	2908	7976.2
145.5	635.6	8	5	2942	6660.9
147.4	293.9	8	5	10495	17252.8
152.6	1963.8	8	5	2963	4723.2
155.0	1283.9	8	5	2951	7021.0
159.7	694.4	8	5	2995	12843.1
163.4	1023.2	8	5	10534	8185.7
163.5	1125.9	8	5	2978	13155.1
171.0	1785.3	8	5	19031	7701.0
174.6	334.6	8	5	3055	9989.5
177.6	505.1	8	5	10577	4519.3
182.2	2001.6	8	5	10589	4233.7
188.1	410.7	8	5	3095	14594.6
190.8	517.7	8	5	10609	4471.8
193.2	471.3	8	5	3148	3810.2
195.4	1438.3	8	5	13573	7754.0
197.6	403.9	8	5	10623	16553.7
197.6	1871.0	8	5	10618	5909.2
198.7	1125.1	8	5	17038	11850.7
202.6	888.7	8	5	3200	4734.1
203.0	919.0	8	5	3201	10073.2
203.2	1924.5	8	5	3169	6627.8
212.5	1874.5	8	5	10669	9312.7
214.2	1097.1	8	5	3252	4923.6
216.5	1982.0	8	5	10675	5367.3
216.7	1849.4	8	5	10672	3939.2
218.9	238.9	8	5	10673	6519.9
223.1	1887.2	8	5	3287	5322.8
224.8	1936.4	8	5	21010	7750.1
226.0	839.7	8	5	3311	4481.2
235.3	220.2	8	5	10722	13467.7
243.3	1314.2	8	5	3415	5830.7
246.8	1979.1	8	5	10746	5414.6
253.3	445.6	8	5	10751	16083.3
256.6	2025.8	8	5	10768	10553.0
256.9	255.8	8	5	3440	5666.9
262.5	827.2	8	5	3493	7309.4
264.3	809.2	8	5	10772	5678.7
267.4	541.7	8	5	10797	5668.3
269.4	557.8	8	5	10801	6713.7
268.9	1437.0	8	5	3569	4720.7
272.2	909.1	8	5	10808	6342.3
272.7	1359.9	8	5	10813	4923.9
275.7	431.4	8	5	19180	6468.0
276.3	870.6	8	5	10827	9491.6
277.2	800.5	8	5	3571	4963.2
280.8	455.9	8	5	3610	4929.9
283.2	551.1	8	5	10836	6369.9
283.6	306.7	8	5	236	7653.5
286.1	1271.5	8	5	20622	9406.0
289.2	327.7	8	5	10850	7066.6
295.9	1931.1	8	5	10878	9981.9
300.6	489.3	8	5	3702	13158.5
301.9	725.9	8	5	3674	9133.4
304.9	1596.2	8	5	3738	4639.5
305.3	1908.4	8	5	10913	8282.2
305.9	1656.9	8	5	10886	11527.2
307.8	1634.0	8	5	10901	4125.8
311.6	665.6	8	5	258	8278.7
315.4	1689.5	8	5	3769	5954.4
317.1	948.2	8	5	3791	5406.0
317.4	1435.1	8	5	3785	5531.9
319.2	1139.1	8	5	274	9380.6
322.7	474.9	8	5	17107	6112.2
322.8	638.1	8	5	3858	11962.1
323.2	1321.9	8	5	3897	4438.6
322.9	1691.0	8	5	3848	8647.6
325.0	220.5	8	5	10959	8614.4
325.0	359.1	8	5	3875	24665.0
326.0	615.6	8	5	19239	12478.3
327.1	1126.1	8	5	10961	7763.7
328.4	1076.5	8	5	3920	6739.4
329.8	1341.1	8	5	3882	13588.6
333.9	328.9	8	5	10974	6300.7
335.8	1823.8	8	5	10967	5967.2
337.1	594.5	8	5	10982	6088.2
342.1	1213.3	8	5	11002	4296.8
345.5	1976.8	8	5	10985	7421.8
346.7	374.6	8	5	4010	5117.9
346.7	1442.6	8	5	11003	6435.6
348.9	1378.3	8	5	3984	13463.6
352.6	1671.5	8	5	4049	4421.7
355.0	195.2	8	5	11014	4959.8
354.7	1488.0	8	5	11010	5768.2
368.7	1208.4	8	5	11038	4398.7
373.9	1416.8	8	5	11052	6339.2
374.7	1428.6	8	5	11048	4563.8
382.1	1974.0	8	5	4174	7199.5
385.3	1065.5	8	5	4224	5152.8
386.0	1130.8	8	5	4214	3928.3
393.4	982.6	8	5	17219	15105.7
408.1	471.3	8	5	4367	5010.6
408.1	694.4	8	5	11119	5771.8
410.5	1849.6	8	5	4357	8739.6
411.5	590.3	8	5	19396	9332.7
411.6	608.9	8	5	17256	8530.3
412.7	1928.5	8	5	11126	12862.5
417.2	554.8	8	5	4379	6525.7
417.8	224.7	8	5	13801	10841.1
423.1	1017.6	8	5	4389	6210.0
424.6	1852.9	8	5	4387	5134.6
432.8	760.2	8	5	4438	5263.7
433.6	931.9	8	5	17287	3690.5
436.8	1841.5	8	5	11169	4881.8
438.3	578.9	8	5	11159	8110.5
438.6	1270.1	8	5	4468	6318.2
439.3	658.8	8	5	11171	3337.6
440.9	486.4	8	5	11170	6231.9
442.9	1003.3	8	5	4462	8581.6
445.7	1194.8	8	5	11178	4921.1
447.2	924.3	8	5	19414	16010.3
446.7	981.7	8	5	420	3909.1
447.3	1940.5	8	5	4539	3132.1
450.4	1031.8	8	5	4498	8228.9
452.8	266.9	8	5	4556	9610.7
455.0	748.6	8	5	434	5043.5
457.0	904.4	8	5	4558	11658.2
458.3	940.4	8	5	435	5191.1
461.6	1201.4	8	5	11197	6295.8
464.6	525.5	8	5	11196	5770.4
465.2	584.0	8	5	20669	4828.2
465.5	696.6	8	5	11209	4431.6
469.3	986.0	8	5	4613	7941.8
472.5	1617.7	8	5	4621	13224.5
474.7	1243.7	8	5	472	8676.6
476.2	299.9	8	5	11223	6656.8
478.8	1988.4	8	5	4662	11290.9
487.2	1601.5	8	5	4699	4541.6
490.7	1836.5	8	5	11244	6858.8
490.3	585.3	8	5	4692	17463.3
491.7	1996.9	8	5	11253	7819.8
494.0	247.4	8	5	11260	4792.0
497.9	1255.4	8	5	510	5229.1
503.0	550.5	8	5	19486	6508.7
502.7	1472.0	8	5	4768	5650.0
508.8	1484.5	8	5	518	4132.2
511.4	577.9	8	5	4821	8014.9
513.3	1652.3	8	5	4799	4960.5
515.8	1619.8	8	5	11306	4755.6
517.6	1944.3	8	5	4830	7407.6
522.9	638.7	8	5	11327	4573.8
522.4	745.3	8	5	17398	5653.4
524.3	672.8	8	5	4878	4597.5
528.6	1188.9	8	5	4879	3955.6
531.7	1597.8	8	5	4909	14565.2
534.5	1209.8	8	5	19536	10238.5
536.9	1036.9	8	5	4944	6499.9
538.1	1530.1	8	5	4917	3382.6
541.5	1591.9	8	5	11351	7024.3
541.0	1760.1	8	5	4939	2721.8
542.8	1976.0	8	5	11360	5970.2
547.1	631.0	8	5	20712	4577.1
547.2	1603.0	8	5	4961	8584.6
547.9	1856.5	8	5	4941	6820.5
549.6	526.4	8	5	20709	11607.2
555.6	1472.2	8	5	600	5681.7
559.2	1501.0	8	5	19578	4038.5
559.2	1594.7	8	5	5019	3894.3
559.5	1424.4	8	5	17484	4110.2
562.4	1536.9	8	5	5022	3433.7
567.0	848.8	8	5	5061	12379.2
566.5	1404.3	8	5	5059	5422.7
565.7	1927.6	8	5	19564	8004.1
572.8	1657.0	8	5	5082	9926.9
573.9	1652.1	8	5	11400	20432.1
583.0	1674.9	8	5	20724	3888.4
582.4	1740.5	8	5	5111	17621.7
585.1	1567.8	8	5	655	8394.0
590.4	1128.6	8	5	5143	9540.6
593.9	1540.0	8	5	13957	4322.5
596.3	596.4	8	5	11443	5717.3
601.5	855.3	8	5	11451	7043.0
603.3	469.1	8	5	11452	4319.6
602.3	714.2	8	5	5209	16455.8
607.0	1441.6	8	5	11453	4781.6
608.5	633.0	8	5	11462	17052.2
613.3	477.9	8	5	5314	7580.7
624.3	403.0	8	5	11495	7979.1
626.1	1720.4	8	5	5356	4968.0
628.2	483.8	8	5	11500	5338.0
628.2	1605.5	8	5	11502	5265.7
639.3	821.6	8	5	11509	5659.0
640.6	577.1	8	5	19645	7138.9
646.6	1502.3	8	5	5459	4521.2
647.1	363.3	8	5	5472	6772.8
649.6	1687.1	8	5	17580	4349.3
650.6	1854.4	8	5	5445	6201.1
665.0	543.1	8	5	772	4804.2
672.0	1922.0	8	5	11567	8997.9
674.0	1621.0	8	5	17594	8306.7
679.6	293.5	8	5	11570	8112.0
679.4	1835.1	8	5	11568	5656.5
681.2	168.1	8	5	11573	7056.6
688.4	766.3	8	5	11583	4846.3
688.7	1095.3	8	5	11585	6736.4
691.9	1667.9	8	5	5660	4798.6
703.5	747.3	8	5	11608	12099.0
707.3	1674.4	8	5	11606	8320.8
726.0	654.0	8	5	11634	12312.7
733.9	60.5	8	5	11644	5502.8
738.7	938.7	8	5	11652	8813.1
742.9	625.8	8	5	11655	6034.5
754.3	746.4	8	5	11663	4813.6
769.5	432.0	8	5	11671	4955.6
792.3	961.5	8	5	11695	4852.7
795.7	685.5	8	5	11698	9692.7
803.2	675.7	8	5	11705	6397.7
805.4	422.6	8	5	6001	16243.8
831.2	470.5	8	5	11724	4648.1
858.1	1317.3	8	5	1011	4922.6
870.0	354.1	8	5	6227	5542.3
870.4	1343.1	8	5	11765	5915.0
877.3	365.7	8	5	6247	6043.4
892.2	1844.4	8	5	11798	5382.4
892.8	1002.5	8	5	6316	8323.9
900.4	252.3	8	5	11814	4790.2
902.3	2009.6	8	5	6383	5337.3
906.2	382.3	8	5	6375	9219.9
906.8	497.3	8	5	11824	6147.5
906.7	1857.2	8	5	11819	4913.7
918.5	1845.3	8	5	11838	5078.4
924.6	1733.2	8	5	6451	6364.7
926.5	1851.0	8	5	11846	11635.0
945.0	189.2	8	5	11860	12526.4
950.9	140.5	8	5	11874	9196.5
951.8	1242.1	8	5	11876	10510.5
953.5	1701.6	8	5	19723	6127.9
967.5	1210.5	8	5	6596	6493.3
971.1	707.1	8	5	11901	4951.4
972.2	1566.4	8	5	1208	4264.0
1002.0	1880.9	8	5	6702	5893.3
1007.6	1794.2	8	5	11937	4758.3
1013.8	682.2	8	5	11943	5317.8
1021.0	191.2	8	5	11951	6970.1
1041.3	1285.3	8	5	1273	3570.4
1049.2	762.2	8	5	19740	4387.3
1050.2	44.2	8	5	11974	10196.3
1050.1	203.4	8	5	6836	6818.6
1053.7	731.2	8	5	1296	6672.8
1054.7	1862.8	8	5	11977	5749.8
1080.9	690.6	8	5	12007	5222.0
1085.3	704.0	8	5	12008	7352.6
1092.0	919.2	8	5	12019	3855.4
1098.0	887.7	8	5	12024	9330.5
1102.6	593.2	8	5	6984	5740.0
1103.1	1901.6	8	5	6969	4887.8
1105.0	807.1	8	5	17709	6578.1
1107.1	141.9	8	5	12031	7981.8
1117.1	834.0	8	5	12038	4507.9
1121.2	597.1	8	5	7014	5457.6
1120.7	1650.4	8	5	7047	5804.0
1124.4	861.8	8	5	17738	6341.6
1128.0	723.8	8	5	19767	6302.1
1131.7	1022.2	8	5	12046	6965.9
1136.5	1059.6	8	5	7066	5762.6
1144.8	703.9	8	5	17758	4786.4
1146.1	153.1	8	5	12066	5464.2
1147.1	512.6	8	5	7092	9262.9
1155.2	9.0	8	5	12076	6675.0
1157.2	525.4	8	5	20771	10746.9
1158.3	506.1	8	5	14242	6693.1
1158.3	1040.7	8	5	1478	4605.7
1169.7	1009.0	8	5	1486	20075.4
1170.4	128.3	8	5	12089	4168.2
1173.2	180.8	8	5	7184	8220.5
1173.1	638.6	8	5	17836	3271.9
1178.2	1190.0	8	5	1506	5301.1
1180.6	1049.9	8	5	1495	5966.3
1183.2	151.1	8	5	7223	6822.6
1186.3	690.2	8	5	1503	7293.3
1189.2	1274.1	8	5	12120	4785.3
1189.8	1946.4	8	5	17867	5027.5
1194.3	1012.3	8	5	15187	8064.7
1205.7	180.5	8	5	12136	18180.1
1211.9	510.1	8	5	7325	7244.7
1218.9	1789.2	8	5	7374	5097.6
1228.8	585.3	8	5	7437	8221.3
1240.3	1026.5	8	5	12185	6509.3
1241.6	1004.6	8	5	7492	6994.4
1246.9	627.5	8	5	12199	4924.3
1270.0	1017.9	8	5	17984	5220.6
1272.0	750.3	8	5	7598	6524.8
1273.4	840.4	8	5	7612	14792.3
1274.8	1333.1	8	5	1687	4749.7
1276.0	1950.5	8	5	12237	5024.9
1275.8	1976.0	8	5	7615	6250.9
1283.8	1277.8	8	5	17999	3493.9
1297.2	866.4	8	5	12273	8114.3
1298.5	1149.3	8	5	1712	13169.8
1304.8	2005.6	8	5	12279	8552.0
1308.6	1271.1	8	5	18071	3547.8
1308.6	1302.6	8	5	20795	4554.6
1311.1	1549.3	8	5	12287	4857.8
1314.5	1028.3	8	5	1748	5209.6
1318.4	1400.2	8	5	12304	5022.7
1321.9	1089.6	8	5	7765	7801.3
1328.4	1259.2	8	5	20799	9697.7
1336.7	1048.1	8	5	12322	4312.4
1341.0	1116.3	8	5	12326	8493.8
1341.4	1439.0	8	5	7856	7448.9
1340.6	1702.5	8	5	7831	5650.8
1341.0	1770.5	8	5	12334	7636.7
1350.3	2028.0	8	5	7870	4532.0
1354.0	956.3	8	5	12347	7360.6
1354.9	1014.0	8	5	7847	10076.6
1358.2	1391.3	8	5	7907	5420.5
1358.8	1773.0	8	5	7895	6830.4
1359.9	1363.2	8	5	1848	8712.8
1363.4	1548.0	8	5	12352	4727.4
1367.0	987.5	8	5	7935	13627.6
1368.5	1303.7	8	5	18249	4683.6
1373.5	958.8	8	5	7999	11103.1
1373.5	1626.4	8	5	7969	4759.6
1374.6	1346.2	8	5	1870	3388.8
1378.7	493.2	8	5	12371	5466.6
1383.1	1515.6	8	5	19996	5158.9
1397.0	1551.1	8	5	12401	3649.0
1399.8	1613.2	8	5	8043	6278.5
1403.8	1026.4	8	5	8066	5974.4
1405.9	1135.3	8	5	18302	7706.1
1407.0	1141.4	8	5	18292	11027.4
1408.3	1714.2	8	5	8075	6656.3
1409.6	1222.6	8	5	18314	4191.2
1413.0	1331.9	8	5	1924	7858.0
1414.3	1102.6	8	5	8102	3835.3
1417.0	1224.1	8	5	1945	6120.1
1418.5	1402.3	8	5	8119	7903.8
1418.2	1130.6	8	5	18320	8614.7
1421.9	1102.8	8	5	8102	3934.1
1423.1	366.4	8	5	12438	5780.3
1429.0	1529.0	8	5	8136	4500.4
1430.2	1551.5	8	5	20029	10545.7
1434.8	1835.1	8	5	8176	8205.9
1437.8	1706.8	8	5	8196	10351.5
1451.3	433.8	8	5	8234	9634.9
1458.0	1151.6	8	5	8248	10503.8
1460.0	1698.9	8	5	8289	2911.6
1463.4	1661.3	8	5	8279	6169.8
1464.1	882.1	8	5	18389	6674.6
1466.5	1541.2	8	5	18387	8470.4
1478.2	1198.6	8	5	18394	7693.1
1480.3	1607.6	8	5	12518	15386.9
1482.3	2034.9	8	5	8337	9515.2
1489.7	1120.6	8	5	12531	4147.4
1499.0	1117.3	8	5	8382	4089.0
1505.4	1751.7	8	5	2081	8530.1
1506.7	1920.0	8	5	8438	9478.9
1523.0	1774.4	8	5	8470	7613.2
1528.6	1185.9	8	5	8479	10653.7
1541.8	1395.1	8	5	78	5113.9
1556.0	907.6	8	5	8581	13717.6
1560.9	536.8	8	5	8571	10412.3
1561.2	1078.9	8	5	12603	5667.7
1560.9	1389.1	8	5	12600	6201.2
1573.1	1352.6	8	5	8613	14470.6
1575.2	294.4	8	5	8631	9178.7
1578.4	1202.7	8	5	20074	7418.5
1582.2	336.5	8	5	8648	3542.6
1582.9	802.6	8	5	8649	13879.6
1587.3	1612.9	8	5	12615	6699.0
1589.7	1283.6	8	5	2160	10727.8
1602.4	1370.3	8	5	20094	45461.4
1609.1	1382.0	8	5	20094	33904.1
1612.8	1775.0	8	5	12648	6806.0
1620.3	100.6	8	5	8757	5898.4
1620.9	416.1	8	5	8759	16286.7
1623.4	1327.8	8	5	2188	11793.0
1625.9	387.7	8	5	12651	4694.3
1629.9	366.5	8	5	12662	7971.5
1630.7	1317.8	8	5	8779	4388.0
1635.2	1496.2	8	5	12665	4569.0
1645.5	1269.2	8	5	18534	4806.3
1648.3	1142.0	8	5	8819	6162.6
1655.7	357.1	8	5	18547	7278.2
1657.2	1473.4	8	5	8840	4125.3
1663.2	71.5	8	5	12700	7183.4
1672.9	1129.5	8	5	2242	5203.9
1678.5	50.2	8	5	8920	4669.9
1678.8	1287.3	8	5	12723	7426.8
1681.5	387.9	8	5	2257	4825.3
1683.9	1487.2	8	5	12728	3809.6
1687.6	1246.4	8	5	18587	6172.4
1692.4	428.4	8	5	12736	6844.7
1692.0	1244.5	8	5	18587	3086.9
1691.7	1446.0	8	5	20181	5271.1
1696.9	1210.2	8	5	8981	18081.8
1699.0	891.3	8	5	8996	11022.0
1704.5	525.8	8	5	12758	4426.4
1704.3	1253.8	8	5	2274	4833.0
1709.8	338.6	8	5	12761	7900.8
1709.7	1176.5	8	5	9011	13644.3
1712.3	1575.4	8	5	20199	4246.7
1713.9	428.9	8	5	12769	6382.2
1714.7	1196.8	8	5	2286	5279.3
1716.2	1165.7	8	5	12773	6735.5
1718.0	338.9	8	5	9048	4989.8
1721.1	1106.8	8	5	9055	18343.2
1733.0	1255.2	8	5	12808	5300.0
1733.1	1390.1	8	5	2301	4945.1
1737.9	1224.4	8	5	9142	8295.4
1738.8	398.0	8	5	9122	9531.4
1740.1	1361.9	8	5	18661	4756.1
1744.7	455.6	8	5	2317	13266.2
1743.8	1415.0	8	5	9144	10952.8
1744.7	1324.9	8	5	12833	2594.7
1749.4	370.4	8	5	12837	5826.5
1754.1	491.3	8	5	12843	5834.4
1753.8	1100.9	8	5	2311	3840.8
1755.4	1061.9	8	5	2322	4808.2
1766.5	353.0	8	5	12879	9073.2
1765.8	1164.0	8	5	9260	7934.5
1767.6	1391.8	8	5	20882	7269.5
1768.8	1142.9	8	5	9236	7147.9
1770.3	627.9	8	5	9248	6715.4
1771.6	273.3	8	5	12881	11064.9
1771.2	1853.0	8	5	12876	7316.6
1771.6	395.6	8	5	20242	6602.2
1771.6	613.4	8	5	9273	6075.0
1772.5	427.5	8	5	9271	8505.3
1775.9	1476.0	8	5	20243	8999.6
1776.5	1101.1	8	5	9288	4174.7
1778.3	1318.6	8	5	18687	5878.6
1789.0	1337.2	8	5	9311	3772.3
1793.1	810.7	8	5	12922	3504.5
1795.7	1118.9	8	5	2346	6946.0
1797.2	1363.1	8	5	20889	5744.0
1799.7	1040.0	8	5	9368	5770.7
1800.6	1386.0	8	5	20264	12593.8
1802.0	1093.9	8	5	9354	9648.5
1808.8	1379.3	8	5	9390	4310.6
1808.7	1683.7	8	5	12952	11785.9
1812.3	1392.9	8	5	12966	7212.8
1811.6	1897.3	8	5	9396	8530.3
1818.3	1035.7	8	5	9407	4334.4
1820.2	1006.6	8	5	2366	5511.7
1828.0	1497.9	8	5	12995	11307.0
1829.5	1387.2	8	5	9490	11601.1
1834.0	1457.3	8	5	9482	4936.4
1837.8	1148.0	8	5	20896	10648.3
1838.0	1162.9	8	5	9495	4512.6
1841.0	1470.9	8	5	20304	15333.6
1845.7	91.6	8	5	13025	8377.6
1846.5	1202.8	8	5	18743	7303.4
1848.3	1287.8	8	5	9553	4039.9
1849.9	1090.3	8	5	13029	11172.9
1850.6	1099.7	8	5	9546	8132.3
1852.6	1389.2	8	5	20903	17085.0
1853.7	1406.4	8	5	20904	4412.6
1860.3	1432.5	8	5	2388	14500.9
1866.7	1657.5	8	5	9599	14791.1
1869.2	1115.2	8	5	9600	9081.1
1873.9	1162.2	8	5	9613	8870.9
1878.0	1954.3	8	5	13091	7854.0
1887.5	1362.1	8	5	2405	4420.5
1887.7	1240.4	8	5	13108	5863.7
1889.3	1165.7	8	5	9673	6038.4
1890.8	694.0	8	5	9685	13887.4
1891.2	1417.9	8	5	20935	5550.8
1892.8	251.2	8	5	9692	4421.4
1897.8	141.0	8	5	13126	10678.9
1901.8	1023.1	8	5	13135	6390.3
1903.1	1092.4	8	5	14662	13109.9
1908.3	1407.0	8	5	2414	3438.4
1909.1	1176.9	8	5	13141	7981.0
1912.7	1509.0	8	5	13146	4068.0
1918.1	939.9	8	5	13152	10282.8
1918.4	1181.7	8	5	9771	6866.7
1920.3	1188.4	8	5	9775	8783.9
1925.1	331.3	8	5	2424	6478.7
1924.8	530.1	8	5	13168	7151.9
1925.5	1054.0	8	5	13165	10972.9
1926.5	1179.6	8	5	20945	10752.4
1940.1	95.4	8	5	9837	6562.6
1942.8	81.8	8	5	14693	6802.0
1943.7	1385.1	8	5	9845	8859.0
1947.9	1998.9	8	5	9870	5937.4
1959.0	1273.4	8	5	13237	6268.1
1963.0	1236.9	8	5	20495	6305.0
1961.7	1399.8	8	5	20459	7882.5
1971.5	1804.4	8	5	9944	9947.6
1972.0	1148.3	8	5	13254	5107.4
1971.9	1783.9	8	5	9930	5001.8
1973.7	1180.0	8	5	20962	9047.3
1976.8	977.8	8	5	9950	5118.5
1978.9	1341.2	8	5	9979	19543.6
1979.7	1478.2	8	5	9940	17299.6
1984.3	1408.8	8	5	9987	6373.9
1989.2	470.9	8	5	9992	8807.3
1988.9	1330.3	8	5	20500	7654.7
1995.5	1787.0	8	5	2457	8338.8
1996.9	1297.6	8	5	20520	11498.8
1999.4	990.5	8	5	13315	7044.3
2009.1	1156.2	8	5	10044	13166.1
2008.8	1410.3	8	5	13335	8607.1
2011.6	1772.7	8	5	13348	12041.0
2017.4	513.0	8	5	10086	4494.3
2022.5	1114.3	8	5	10107	4817.0
2024.0	1261.1	8	5	13373	5178.8
2024.9	1207.6	8	5	13369	4126.7
2027.7	1589.8	8	5	13391	4485.9
2036.2	1715.6	8	5	10133	9644.8
2044.4	218.2	8	5	10189	5687.3
2044.9	258.0	8	5	13435	6569.5
173.5	481.0	8	5	19020	16746.0
556.7	600.3	8	5	17482	6363.0
1332.9	1264.8	8	5	18074	11739.5
1868.3	280.5	8	5	14648	9403.5
63.8	1737.8	8	5	13466	10047.8
113.6	581.5	8	5	13499	8626.9
113.1	1366.1	8	5	14806	14341.9
127.2	574.3	8	5	2868	7696.2
131.9	1111.6	8	5	2898	7959.4
146.4	1614.5	8	5	10481	11203.3
161.1	1644.5	8	5	13542	7340.3
207.0	1202.7	8	5	13587	11168.3
229.3	1050.7	8	5	20608	7058.1
250.8	1870.8	8	5	3399	13366.7
264.8	1719.5	8	5	13639	7099.9
287.7	2000.3	8	5	13673	10836.1
302.3	1111.8	8	5	13685	8571.2
328.0	1398.8	8	5	13726	10769.0
339.4	920.1	8	5	13737	7709.5
366.8	1945.3	8	5	4053	6544.1
371.5	429.0	8	5	13765	6239.9
375.1	2025.8	8	5	13771	5366.1
381.3	432.9	8	5	13774	23546.3
390.3	585.8	8	5	19325	7088.7
390.0	1259.0	8	5	4258	7815.6
405.6	1063.2	8	5	13793	12361.2
422.3	1002.4	8	5	13803	6690.4
447.8	542.3	8	5	13840	6672.6
450.1	882.3	8	5	13847	8366.0
458.3	442.9	8	5	13855	7015.9
469.0	548.6	8	5	19432	6658.2
483.2	1960.3	8	5	13869	10715.5
485.2	613.8	8	5	17344	8321.1
518.1	619.9	8	5	17390	7948.8
518.6	718.0	8	5	4864	5381.7
521.4	324.3	8	5	13899	7514.4
556.2	608.9	8	5	17482	14490.9
558.9	876.4	8	5	19580	8531.1
565.1	873.2	8	5	19580	12826.0
566.2	946.0	8	5	13934	7131.2
573.7	607.5	8	5	13941	7844.1
576.9	1780.9	8	5	13940	8741.9
593.9	1602.1	8	5	5190	9239.9
638.3	501.2	8	5	5427	13408.1
701.2	1675.9	8	5	11606	8582.4
708.7	808.9	8	5	11610	13663.1
730.7	518.4	8	5	14064	7249.2
924.3	197.9	8	5	21059	6680.8
1023.3	1865.5	8	5	14183	9216.1
1039.2	275.6	8	5	14191	12891.8
1039.4	708.0	8	5	11972	7994.3
1151.7	42.5	8	5	14238	9987.1
1165.2	751.4	8	5	19825	7270.4
1185.3	459.6	8	5	14261	5634.0
1198.7	20.8	8	5	14270	10840.8
1225.3	1777.1	8	5	7369	7671.7
1259.5	51.7	8	5	19910	8810.8
1263.6	1213.5	8	5	17960	14273.1
1307.3	493.0	8	5	1742	7317.6
1311.8	1308.8	8	5	15223	9231.9
1325.3	1006.0	8	5	18094	13281.3
1334.6	1861.1	8	5	14352	8121.6
1336.1	1122.4	8	5	15227	8802.1
1369.0	1906.2	8	5	14375	9677.8
1414.9	1163.3	8	5	18286	4521.0
1417.1	1729.8	8	5	8100	9505.2
1429.2	1338.8	8	5	14413	10918.2
1479.5	1087.6	8	5	14438	15773.5
1495.6	1219.4	8	5	18407	5119.8
1495.8	1190.3	8	5	18408	5973.9
1550.3	969.6	8	5	14470	8135.1
1585.6	515.1	8	5	14493	12623.2
1603.8	224.7	8	5	12636	7278.1
1607.3	541.4	8	5	14503	5733.9
1665.9	1389.7	8	5	14530	4383.4
1684.9	1493.4	8	5	12728	7045.0
1724.5	1460.4	8	5	14567	16449.7
1761.3	440.3	8	5	20239	6181.7
1769.3	1255.2	8	5	21139	6797.5
1800.4	1047.2	8	5	12936	4965.7
1800.7	1155.0	8	5	14617	7203.9
1833.8	1141.5	8	5	14636	6718.1
1864.3	1504.4	8	5	20916	8794.0
1869.4	1049.8	8	5	14645	9276.3
1890.8	1024.0	8	5	14657	7633.1
1897.3	1385.6	8	5	20366	8776.1
1907.5	436.4	8	5	13133	9917.8
1912.7	1855.9	8	5	14677	9033.9
1946.1	1354.9	8	5	18828	19887.5
1966.0	1408.0	8	5	9917	9059.8
1995.7	1154.0	8	5	13302	13375.6
1997.7	1781.9	8	5	2457	12226.5
2028.1	1330.2	8	5	18877	7728.8
2029.8	16.9	8	5	14757	10637.1
59.2	1316.6	8	5	2610	11989.6
66.8	1751.3	8	5	13462	5027.8
79.4	110.2	8	5	13473	6759.2
105.8	1689.2	8	5	2795	10580.7
109.1	1661.1	8	5	10407	4344.7
111.7	1321.7	8	5	2767	5471.0
111.5	1825.4	8	5	16954	5664.1
112.6	463.8	8	5	20995	6890.6
115.0	243.9	8	5	13498	6581.4
139.4	1707.8	8	5	10482	3444.3
167.2	1053.5	8	5	16996	5145.3
187.2	982.5	8	5	13566	9437.6
187.1	1881.8	8	5	20593	7004.5
201.5	883.4	8	5	13579	5344.0
209.0	1867.9	8	5	13588	5974.1
211.8	1965.1	8	5	13594	3643.1
221.9	1026.4	8	5	17064	7294.6
230.1	2037.9	8	5	13613	5346.3
237.4	814.7	8	5	13617	8779.8
244.3	1774.8	8	5	13622	5928.4
255.0	400.7	8	5	13631	11951.4
254.7	1713.2	8	5	13629	7476.6
255.7	1113.1	8	5	10760	4757.5
256.1	1324.8	8	5	13634	5417.3
257.1	788.5	8	5	10779	4361.8
258.0	1389.6	8	5	13636	4249.6
266.1	1114.2	8	5	13643	6833.8
268.5	1092.6	8	5	201	10397.1
271.3	819.0	8	5	13650	4569.5
276.1	1254.9	8	5	13659	4013.1
286.9	273.8	8	5	13669	6567.7
290.8	717.4	8	5	13671	8330.4
307.9	386.9	8	5	13694	5556.2
318.4	979.8	8	5	13711	6665.4
326.5	1497.6	8	5	13721	9334.5
348.8	174.8	8	5	3993	8343.2
366.4	828.8	8	5	14946	7245.8
370.6	1036.3	8	5	4150	7003.6
378.5	1956.2	8	5	4129	3451.2
390.9	1884.2	8	5	4204	7799.6
406.7	512.7	8	5	19347	7664.2
413.7	949.3	8	5	17252	8966.1
421.5	715.6	8	5	13809	11057.0
427.3	957.1	8	5	13812	6317.3
428.5	1509.0	8	5	13821	5459.0
433.0	290.5	8	5	13818	7725.3
456.5	1234.7	8	5	17304	3256.6
469.9	1022.3	8	5	11199	6592.3
479.1	1200.6	8	5	13867	7140.3
480.7	403.7	8	5	13870	3289.5
483.4	1913.8	8	5	13868	6402.5
488.0	1176.0	8	5	17339	7579.1
492.0	276.9	8	5	13876	4582.7
492.9	627.1	8	5	20686	6523.6
492.5	810.2	8	5	13877	4935.7
520.5	455.3	8	5	13896	5083.2
531.9	1907.1	8	5	11338	6707.3
571.8	1576.3	8	5	5090	10196.6
595.7	1568.7	8	5	19610	5947.6
595.6	1694.2	8	5	17509	4861.6
605.1	1411.6	8	5	5268	9579.6
617.0	844.1	8	5	689	18567.7
647.7	1470.1	8	5	737	6361.7
649.2	1665.5	8	5	19641	3557.5
657.8	1098.2	8	5	14014	4905.2
664.2	1899.4	8	5	14022	6420.1
675.5	1940.4	8	5	11569	4922.3
680.1	1236.4	8	5	14037	5326.3
685.0	1634.7	8	5	14041	4896.0
690.0	1658.0	8	5	14047	6987.6
849.0	28.4	8	5	11748	5872.6
851.5	490.6	8	5	980	4175.8
863.0	328.6	8	5	14116	5980.3
873.1	327.8	8	5	14119	6838.1
877.7	341.9	8	5	14122	5090.9
898.7	1865.4	8	5	14133	7387.5
902.0	2039.6	8	5	14135	4702.6
912.3	2025.1	8	5	14146	3293.2
916.2	1945.0	8	5	14147	12604.0
997.4	941.4	8	5	14174	4397.7
1004.1	342.0	8	5	14177	4484.4
1031.7	1887.1	8	5	14189	5446.4
1057.6	137.6	8	5	14197	9568.4
1069.7	731.6	8	5	21062	7431.5
1114.0	551.9	8	5	14228	8605.2
1123.0	934.0	8	5	20768	8022.1
1156.6	166.3	8	5	14244	7071.3
1175.2	1142.6	8	5	14249	4123.3
1195.5	815.9	8	5	17823	3358.0
1197.8	1918.6	8	5	14268	6012.4
1199.1	187.9	8	5	19855	6815.7
1208.1	1230.8	8	5	14273	5962.0
1247.1	1392.8	8	5	14299	10353.6
1250.2	823.3	8	5	14303	4398.8
1328.5	2011.8	8	5	14345	5101.7
1332.7	1432.9	8	5	7781	6505.1
1342.7	1240.9	8	5	18150	9837.9
1343.2	1251.3	8	5	18151	8940.0
1343.7	1600.5	8	5	14358	3851.9
1347.2	1113.3	8	5	18174	10331.9
1379.4	583.4	8	5	14381	6363.9
1381.1	1204.6	8	5	20810	5433.5
1393.2	999.2	8	5	14388	4294.0
1430.1	903.5	8	5	14416	7890.8
1445.6	2014.0	8	5	14422	6355.2
1472.5	808.0	8	5	14434	6539.3
1473.5	1637.8	8	5	14433	6200.2
1476.4	1651.4	8	5	18399	7080.6
1482.8	1233.6	8	5	21113	5331.8
1511.0	2035.8	8	5	18418	7406.0
1546.6	1282.7	8	5	14478	6625.5
1590.2	1266.7	8	5	18466	7087.2
1643.3	1436.7	8	5	20861	6035.1
1655.6	321.5	8	5	2232	6370.4
1661.8	372.4	8	5	18544	4250.4
1673.9	1458.5	8	5	14536	3365.0
1697.7	316.4	8	5	8976	8764.3
1709.9	488.4	8	5	14553	5108.2
1713.4	1131.7	8	5	14559	3629.1
1730.8	1111.9	8	5	14579	5659.8
1788.0	1331.3	8	5	18694	7076.0
1832.5	834.1	8	5	14631	6322.0
1874.1	278.6	8	5	14648	6447.2
1893.7	1017.0	8	5	14657	8304.5
1921.2	1172.2	8	5	20946	7012.6
1927.6	1357.9	8	5	18828	9397.9
1938.1	1224.9	8	5	14689	9873.9
1947.3	1754.1	8	5	2439	7929.3
1950.9	1086.1	8	5	13221	6380.6
1970.7	1276.0	8	5	14713	5693.5
1976.8	1245.3	8	5	20497	18939.9
1983.9	1133.7	8	5	14722	13242.6
2014.8	1433.2	8	5	13362	6850.1
2024.6	488.5	8	5	14749	9697.1
2031.5	1346.2	8	5	14759	6373.7
645.0	673.7	9	5	14006	11629.8
336.9	359.3	9	5	3928	12814.9
401.1	1235.7	9	5	11099	25727.4
423.7	411.2	9	5	17267	10970.0
1983.1	1383.0	9	5	20482	10255.7
204.4	1725.2	9	5	19101	15659.2
214.4	1662.9	9	5	10660	18323.6
257.8	2000.0	9	5	3486	9303.9
290.5	1298.1	9	5	235	7438.9
339.7	1896.1	9	5	13734	10299.2
386.0	615.8	9	5	13783	9454.2
456.1	1880.5	9	5	4538	8930.1
514.2	583.1	9	5	4801	11844.0
514.1	369.0	9	5	13892	9927.7
609.1	624.4	9	5	11462	8688.5
668.4	1480.0	9	5	11558	12468.2
1021.1	709.8	9	5	1256	9361.5
1095.8	731.4	9	5	17702	12946.0
1158.5	655.7	9	5	17785	16031.3
1285.7	1011.6	9	5	17985	14252.7
1327.8	1278.6	9	5	18079	19765.5
1329.0	1925.9	9	5	14347	9508.6
1331.2	188.3	9	5	20805	16427.1
1389.8	1017.7	9	5	20818	13062.9
1398.1	1591.8	9	5	20015	11271.3
1608.1	1391.9	9	5	2170	5982.6
1613.9	1467.1	9	5	20853	6752.9
1623.6	1357.7	9	5	20108	9133.0
1677.1	1343.3	9	5	18581	5363.2
1692.0	1310.0	9	5	20186	6254.3
1762.4	1111.5	9	5	2330	14054.8
1826.2	1253.6	9	5	9481	17348.9
1942.0	951.8	9	5	9833	8106.0
1953.3	1447.0	9	5	9880	7804.9
1989.1	1434.4	9	5	13290	23986.4
2001.6	1453.8	9	5	13329	10169.8
13.8	1726.4	9	5	2496	4654.3
17.8	1635.4	9	5	2499	8276.8
21.0	1733.8	9	5	20580	7119.1
47.0	1634.2	9	5	2578	18415.4
49.6	1221.4	9	5	13453	18826.9
73.7	239.2	9	5	2664	9529.3
73.3	1656.2	9	5	18890	6343.3
74.6	1688.2	9	5	13471	10006.2
75.0	1755.7	9	5	18893	10936.1
78.2	199.2	9	5	10335	10815.9
90.0	1640.3	9	5	13483	9130.3
91.5	1345.5	9	5	10357	8216.1
94.7	1021.3	9	5	14803	12063.5
95.8	1728.8	9	5	13490	11304.2
97.1	1864.7	9	5	18923	10198.3
102.1	1752.8	9	5	18925	7086.2
119.0	1860.2	9	5	18951	17261.8
140.9	1612.0	9	5	10481	5860.6
141.7	1762.5	9	5	2884	9069.6
144.1	1051.6	9	5	13526	13458.6
147.6	936.3	9	5	10491	8892.6
146.8	1908.6	9	5	20590	7986.6
154.3	1160.4	9	5	13537	7726.0
159.3	1039.3	9	5	13539	10946.8
162.5	984.3	9	5	13541	10011.2
165.9	940.2	9	5	16999	10361.3
168.3	1935.8	9	5	10544	10217.7
170.2	1058.3	9	5	16996	6604.9
178.0	1126.6	9	5	19052	7894.9
178.1	1688.4	9	5	19054	9128.7
182.1	643.3	9	5	21175	8253.4
184.0	1730.0	9	5	17013	8953.9
199.5	1077.0	9	5	13580	14778.8
201.4	1045.3	9	5	19076	12217.2
201.5	1663.5	9	5	13578	6316.1
208.0	594.9	9	5	10662	6633.4
208.9	1977.2	9	5	3155	7400.7
210.8	1283.8	9	5	10655	7679.6
214.5	1017.0	9	5	3231	10510.1
216.3	614.4	9	5	10670	6951.0
216.4	1795.5	9	5	3257	6244.8
218.0	874.0	9	5	167	5287.6
219.4	266.6	9	5	10658	9411.7
227.2	244.4	9	5	180	16128.4
228.7	1018.3	9	5	13602	8575.0
231.0	734.8	9	5	13606	6725.0
236.2	1019.5	9	5	10731	11252.9
240.2	482.8	9	5	3400	7240.5
240.5	1747.4	9	5	19154	11631.1
255.3	2043.1	9	5	13633	13702.6
265.4	1926.1	9	5	10789	10648.2
270.6	870.3	9	5	3511	9831.9
273.3	1982.3	9	5	13656	7304.4
276.3	888.6	9	5	3562	10058.1
285.7	1947.1	9	5	3609	7178.4
287.3	1072.5	9	5	10843	8600.5
290.8	399.9	9	5	239	7892.2
290.7	408.0	9	5	20625	7733.1
290.3	977.4	9	5	3626	6563.6
299.0	1180.0	9	5	10873	10463.4
300.6	446.7	9	5	19209	8303.6
304.9	932.6	9	5	10891	12061.3
313.7	2045.1	9	5	10914	9724.7
316.4	1320.2	9	5	16879	8674.1
321.5	665.9	9	5	10924	10197.5
321.5	1074.3	9	5	13716	8182.0
326.0	1871.0	9	5	10922	12339.1
338.6	198.8	9	5	10977	10540.3
339.1	497.0	9	5	10978	8417.0
343.7	540.6	9	5	17136	3539.8
345.3	433.5	9	5	4001	8661.6
347.2	604.4	9	5	311	9831.6
349.3	344.5	9	5	13745	22649.8
349.6	682.5	9	5	309	6829.0
354.6	1912.9	9	5	13755	9633.1
359.0	1698.9	9	5	13757	13219.7
364.8	731.0	9	5	19288	8849.4
371.0	470.3	9	5	4149	9119.1
372.1	658.0	9	5	17183	11114.8
378.9	709.4	9	5	4199	5441.0
386.6	1917.0	9	5	19321	8199.0
395.3	762.6	9	5	13790	9400.8
396.2	938.2	9	5	13788	6840.5
396.8	1907.2	9	5	13789	9724.8
399.9	406.8	9	5	17234	8416.6
403.1	518.0	9	5	19347	8386.9
405.0	554.7	9	5	382	7203.7
415.3	1835.9	9	5	4343	9558.7
417.4	691.0	9	5	17263	6719.6
418.5	675.1	9	5	17254	7143.6
428.6	1838.8	9	5	13822	11897.5
431.8	1714.1	9	5	20661	7699.9
433.7	779.3	9	5	11160	9702.5
442.3	722.0	9	5	17290	13134.8
441.0	755.0	9	5	4495	8599.2
441.9	1243.8	9	5	4488	5503.8
450.3	1971.5	9	5	11179	5750.5
450.9	1242.7	9	5	439	8191.1
452.5	1849.1	9	5	4516	5947.9
455.4	768.3	9	5	13854	7047.3
456.2	724.9	9	5	11181	9505.7
457.0	698.8	9	5	11183	7297.5
457.5	1717.7	9	5	11198	8024.2
459.5	965.1	9	5	11188	6789.2
469.2	1799.4	9	5	11217	9399.5
478.5	524.8	9	5	20680	11959.6
478.4	542.0	9	5	4630	8049.1
480.7	637.8	9	5	17332	9446.9
493.7	194.8	9	5	13875	11043.9
500.0	1461.3	9	5	19487	9319.4
503.1	705.8	9	5	4790	9222.4
508.8	851.9	9	5	17381	7419.5
512.3	422.5	9	5	13893	5005.8
515.5	928.1	9	5	20701	11066.2
525.3	255.2	9	5	11321	14601.1
530.3	1256.8	9	5	13904	6011.4
530.9	600.3	9	5	17417	6787.0
534.7	1272.5	9	5	13907	11297.9
536.3	1501.9	9	5	17424	13946.4
539.2	1568.8	9	5	20708	5966.5
549.3	1521.9	9	5	17448	9107.1
558.2	1100.0	9	5	13929	9554.8
577.0	1910.3	9	5	11403	12335.9
582.3	1562.3	9	5	13947	9389.2
585.7	646.7	9	5	13949	6478.2
591.2	1515.2	9	5	5176	4598.2
600.9	1482.2	9	5	13964	6044.5
602.9	1110.8	9	5	19620	7382.9
606.5	863.9	9	5	13968	10870.0
621.3	1459.6	9	5	17531	14380.8
620.8	1689.3	9	5	5321	9390.9
635.4	548.5	9	5	13996	6759.0
637.8	632.5	9	5	13998	7919.0
641.4	1744.7	9	5	17538	3419.4
656.3	1593.1	9	5	19659	11161.3
659.9	1872.3	9	5	17588	10134.4
663.8	1616.9	9	5	19665	5340.0
674.4	1698.8	9	5	795	9794.5
687.2	1608.1	9	5	5634	13922.7
692.8	595.3	9	5	14046	6564.4
706.1	1600.5	9	5	5716	7097.9
737.0	1887.8	9	5	5802	12122.5
743.0	727.8	9	5	19685	7286.7
745.7	741.6	9	5	14071	8697.4
751.5	108.6	9	5	14076	7152.4
771.8	58.9	9	5	20735	7655.6
771.0	974.3	9	5	11678	9379.9
785.3	1468.4	9	5	11690	6585.0
785.9	1616.5	9	5	14094	4807.6
794.6	738.4	9	5	11692	8449.1
800.6	738.9	9	5	5985	5430.5
810.1	709.4	9	5	21055	10266.1
812.7	512.6	9	5	14102	12346.9
822.4	1689.5	9	5	6053	14571.0
847.6	437.4	9	5	11741	8698.6
854.2	1939.2	9	5	14112	11236.2
856.3	240.4	9	5	14115	10288.6
876.5	700.7	9	5	1017	8473.1
875.9	1845.5	9	5	11788	12875.2
893.2	1936.4	9	5	14127	8901.0
895.3	621.9	9	5	11812	6709.0
915.2	1906.9	9	5	1091	10072.8
927.1	1716.7	9	5	6445	9460.1
978.2	1874.2	9	5	11905	8387.8
989.7	928.5	9	5	6635	11680.2
1028.5	941.0	9	5	6771	12325.4
1061.1	751.9	9	5	17684	5397.2
1064.3	765.3	9	5	17682	6747.4
1064.8	220.6	9	5	14201	7344.4
1068.1	1925.4	9	5	6888	7332.5
1072.2	1246.1	9	5	14207	11815.5
1081.4	479.3	9	5	19747	25925.9
1082.8	394.7	9	5	6920	6086.9
1082.8	774.7	9	5	17706	4017.0
1088.3	683.1	9	5	19749	5622.6
1107.5	910.9	9	5	14223	14389.2
1110.0	135.7	9	5	12031	9430.8
1113.0	942.9	9	5	1402	6695.1
1122.7	1592.4	9	5	1395	11695.1
1139.5	151.2	9	5	14235	8285.0
1142.0	547.5	9	5	7080	15313.6
1144.2	917.7	9	5	17774	13753.2
1148.9	720.6	9	5	19800	8368.6
1160.0	1188.3	9	5	19829	7907.1
1164.7	646.4	9	5	17791	6703.8
1166.8	933.9	9	5	12084	16864.6
1167.9	974.1	9	5	12087	10447.1
1168.0	1171.4	9	5	1472	13774.8
1174.2	584.8	9	5	14251	12812.5
1176.3	842.1	9	5	1514	10942.5
1182.4	663.1	9	5	14259	5513.7
1193.4	828.0	9	5	20778	9941.9
1197.2	638.4	9	5	17840	5246.7
1200.1	150.3	9	5	7284	7164.3
1202.9	664.0	9	5	17884	6685.0
1208.7	498.4	9	5	7353	7389.8
1224.5	1426.5	9	5	12162	11373.6
1227.2	697.0	9	5	17921	5615.7
1233.8	1196.4	9	5	1601	13870.4
1235.2	725.3	9	5	7463	9956.3
1235.7	1040.1	9	5	7415	5313.3
1237.1	1211.6	9	5	14288	9609.5
1270.5	1284.6	9	5	17982	12858.1
1273.7	638.1	9	5	14312	9622.2
1274.9	981.7	9	5	12226	8170.2
1285.1	1233.4	9	5	18015	6693.1
1290.2	1363.4	9	5	19938	7025.7
1296.4	1305.3	9	5	21213	7898.4
1298.5	1286.5	9	5	14327	8594.9
1300.3	879.1	9	5	12278	5131.2
1305.0	983.2	9	5	14331	8578.9
1321.0	1283.6	9	5	18081	14562.7
1322.6	1382.6	9	5	12306	7760.3
1327.7	1838.8	9	5	7794	9484.1
1346.1	1287.3	9	5	18168	11316.1
1346.8	987.0	9	5	1809	8110.5
1346.4	1224.6	9	5	19973	5510.9
1355.0	1229.7	9	5	18233	7815.5
1356.4	979.8	9	5	7868	5417.3
1357.9	1269.7	9	5	18179	6295.8
1358.6	1216.1	9	5	19979	8207.3
1366.3	1161.0	9	5	18213	6852.2
1373.2	1255.6	9	5	18201	12171.9
1376.5	1277.8	9	5	19991	10202.2
1377.4	172.1	9	5	1876	9257.0
1377.8	1528.9	9	5	14380	6009.6
1381.3	532.9	9	5	18263	10404.8
1391.7	1302.3	9	5	15238	7168.4
1395.1	1073.0	9	5	18275	11153.9
1400.9	1240.0	9	5	14395	9111.1
1401.2	1622.8	9	5	8063	9569.4
1402.2	1157.4	9	5	18284	7835.0
1411.1	1058.2	9	5	1930	7801.4
1411.5	1177.8	9	5	21102	5622.1
1411.8	1131.1	9	5	18303	4841.6
1418.5	1616.6	9	5	8108	11835.8
1422.1	1254.6	9	5	1948	5905.6
1423.9	1317.3	9	5	14410	11993.9
1468.1	1183.3	9	5	12516	11158.6
1497.0	1543.5	9	5	14453	11735.4
1499.3	817.5	9	5	14450	10356.7
1506.1	1664.1	9	5	14454	6260.8
1506.6	1670.5	9	5	14457	10325.0
1511.2	832.8	9	5	8425	7879.4
1511.7	1231.9	9	5	12550	7904.1
1516.8	2041.0	9	5	18419	12610.7
1529.5	1772.7	9	5	12573	6998.9
1538.3	1312.5	9	5	14467	6237.0
1553.4	1252.4	9	5	8539	7739.7
1575.3	1357.5	9	5	8613	8318.6
1580.7	1466.0	9	5	14489	5283.1
1586.6	1443.9	9	5	14496	7095.1
1602.1	1479.6	9	5	15274	6283.5
1603.2	1235.4	9	5	18497	6081.8
1618.8	1430.1	9	5	18508	9757.2
1627.6	1703.7	9	5	12666	8023.8
1637.4	1671.8	9	5	21129	11047.6
1641.3	1469.5	9	5	14516	9371.9
1644.9	328.9	9	5	14514	9948.3
1643.1	1246.0	9	5	20135	8075.8
1648.5	345.7	9	5	14519	6391.2
1648.0	1238.5	9	5	20146	10638.9
1654.5	1245.2	9	5	8833	7466.0
1655.1	1258.9	9	5	8823	9303.6
1660.8	1272.5	9	5	20865	10599.3
1680.5	28.7	9	5	12726	5383.3
1683.7	1309.7	9	5	14541	12624.1
1690.3	1386.9	9	5	8942	14022.2
1695.1	1342.0	9	5	18592	10779.9
1702.0	1244.5	9	5	8984	7736.2
1708.6	1084.8	9	5	14555	12125.4
1710.9	1280.8	9	5	12755	12740.6
1714.5	353.6	9	5	12762	9763.5
1719.4	1234.9	9	5	2277	8016.7
1718.4	1313.2	9	5	18612	9133.9
1729.3	1225.0	9	5	2282	5118.1
1734.6	1107.6	9	5	12822	3439.1
1741.7	525.4	9	5	12831	17606.6
1743.3	616.4	9	5	9153	9660.2
1745.2	494.2	9	5	12843	8125.3
1750.1	1286.6	9	5	9166	9075.7
1752.2	1220.7	9	5	12840	13805.5
1755.5	441.7	9	5	12851	7140.3
1755.2	1449.8	9	5	9167	6528.8
1765.3	1366.4	9	5	18665	9469.2
1769.4	1667.0	9	5	18674	10999.6
1769.6	1293.8	9	5	12882	4227.6
1773.2	1061.3	9	5	2334	8168.3
1776.8	269.1	9	5	9308	12069.2
1780.0	1415.2	9	5	18680	10804.0
1791.8	1854.6	9	5	9361	7007.2
1797.3	1282.0	9	5	9356	8591.6
1808.6	1384.5	9	5	9390	7382.7
1810.0	1464.0	9	5	18711	7550.5
1814.3	1367.4	9	5	18708	7267.6
1823.9	1277.7	9	5	20895	8462.3
1828.8	1431.4	9	5	18721	8627.2
1835.4	296.0	9	5	14633	4976.8
1836.9	1054.6	9	5	9494	6155.0
1838.1	1352.8	9	5	20306	8563.3
1838.2	1454.0	9	5	9482	9336.0
1841.7	1038.8	9	5	13028	14303.1
1848.9	180.1	9	5	2383	6882.7
1854.0	1421.2	9	5	21142	7771.4
1856.1	2022.5	9	5	13052	13081.4
1856.8	293.5	9	5	13051	6357.0
1862.3	1257.0	9	5	14644	6249.6
1862.3	1460.4	9	5	18746	7003.5
1864.8	1191.8	9	5	9596	11003.1
1872.3	1460.5	9	5	20920	7043.2
1878.9	1871.5	9	5	9617	15829.4
1882.3	1461.6	9	5	9627	9038.7
1885.7	1181.2	9	5	9651	6356.4
1894.9	1473.9	9	5	9695	7362.2
1896.5	1844.9	9	5	13136	5568.5
1900.4	1244.7	9	5	21147	8887.8
1900.8	1851.0	9	5	13136	7732.4
1914.0	1477.8	9	5	9745	7111.4
1921.1	1277.3	9	5	21148	5654.5
1926.4	1149.2	9	5	13174	10993.2
1936.4	1406.1	9	5	20399	6069.6
1939.3	1524.3	9	5	14687	9634.2
1939.4	1367.4	9	5	20413	10574.4
1942.7	1315.7	9	5	20438	5987.8
1949.9	1300.5	9	5	18836	12558.4
1953.1	1195.8	9	5	13219	12523.1
1953.2	1221.6	9	5	13230	11959.0
1957.4	1332.2	9	5	20454	8799.3
1964.5	1351.5	9	5	20427	12939.4
1966.8	1290.8	9	5	18847	10760.0
1974.8	1251.8	9	5	20496	9777.5
1975.4	989.0	9	5	13256	7181.8
1975.9	1320.0	9	5	9956	11272.2
1978.6	145.0	9	5	13266	7948.6
1982.7	1124.1	9	5	13270	8630.5
1985.2	1726.3	9	5	13284	9257.5
1985.9	1263.4	9	5	20488	13993.3
1987.8	1215.1	9	5	9982	5586.3
1991.5	1385.5	9	5	14721	11626.7
1992.2	1469.8	9	5	14725	9732.3
1994.9	941.5	9	5	14728	12709.6
1996.9	186.2	9	5	13299	14949.6
2018.0	675.8	9	5	13350	11867.6
2019.5	59.0	9	5	14745	10700.5
2022.2	547.2	9	5	10078	15397.4
2027.3	1138.3	9	5	13385	4491.8
2040.6	1739.8	9	5	13418	8773.7
2044.3	895.5	9	5	14773	8904.4
2043.8	1374.2	9	5	18882	14217.8
58.4	1315.8	9	5	2610	12451.1
59.6	1180.3	9	5	13465	10460.7
88.6	1681.5	9	5	18920	5750.2
94.9	219.1	9	5	13484	7508.0
98.0	620.1	9	5	13488	4544.2
109.7	1805.7	9	5	18958	9221.0
114.8	1124.2	9	5	10390	5106.1
128.0	1581.3	9	5	18962	7766.8
132.3	1316.0	9	5	2852	6608.5
134.5	291.3	9	5	10461	9190.9
139.5	282.5	9	5	10490	5033.1
153.3	484.7	9	5	19019	6555.7
153.4	596.8	9	5	2984	5542.6
156.3	847.7	9	5	13536	9794.8
157.7	1867.0	9	5	10528	4010.3
161.0	1855.6	9	5	21171	7275.9
166.2	1580.2	9	5	13547	6495.5
168.9	1038.7	9	5	13552	8485.8
170.4	1886.9	9	5	10565	4180.8
179.8	1735.8	9	5	3105	4489.9
186.5	1815.3	9	5	14849	4732.6
189.1	694.0	9	5	10605	6783.4
191.9	580.5	9	5	13572	4286.0
191.5	1638.9	9	5	13571	4777.2
193.7	1184.3	9	5	3153	4581.5
199.2	1533.6	9	5	19095	6814.0
202.7	1091.6	9	5	14855	6866.9
203.7	1132.0	9	5	17039	5481.1
203.0	1622.9	9	5	17044	7148.8
203.6	1103.1	9	5	19117	4450.2
204.7	993.3	9	5	17049	6484.5
210.0	844.0	9	5	10648	7182.3
215.1	1825.2	9	5	20600	4564.4
226.7	862.2	9	5	10707	14761.6
226.0	1119.3	9	5	3341	6563.0
227.7	1919.7	9	5	20604	7153.5
229.5	1973.5	9	5	13609	6476.7
233.4	915.8	9	5	3270	5936.9
239.1	1854.2	9	5	13616	5103.0
240.1	1801.4	9	5	13618	6720.8
244.6	748.0	9	5	19151	9022.3
249.4	888.4	9	5	197	7267.6
253.4	1830.2	9	5	13630	5573.6
255.8	401.0	9	5	13631	12171.5
256.3	1247.2	9	5	13635	5488.3
260.6	1886.0	9	5	3438	13099.1
270.0	428.5	9	5	19181	8336.2
270.0	461.3	9	5	19182	5750.5
274.3	1439.5	9	5	3569	6905.7
275.4	1675.3	9	5	13654	4505.4
283.0	1271.0	9	5	20622	10652.1
282.4	1751.2	9	5	10835	7147.2
283.8	352.8	9	5	10838	18108.9
284.2	1283.2	9	5	19193	3591.3
288.2	573.9	9	5	3659	4574.2
288.2	1138.9	9	5	3594	11304.5
289.7	1437.0	9	5	240	5401.8
292.2	1986.0	9	5	241	22142.8
299.3	426.0	9	5	17094	6314.7
300.1	605.0	9	5	19207	4791.5
303.2	819.0	9	5	10898	5522.6
306.1	1402.5	9	5	3758	3839.2
311.0	1980.4	9	5	3749	5132.3
311.6	532.2	9	5	10919	11328.7
314.1	401.2	9	5	10916	7199.2
322.0	2000.2	9	5	3863	8341.3
322.5	357.1	9	5	13710	5518.2
322.1	1308.0	9	5	17106	6119.6
334.6	717.3	9	5	17129	6038.0
344.9	1830.1	9	5	10995	4157.8
346.1	449.9	9	5	17148	4971.1
346.3	1597.3	9	5	3983	6461.3
349.3	459.9	9	5	19278	3262.2
354.3	727.0	9	5	17140	11743.4
356.1	406.2	9	5	4043	6388.6
358.3	1975.2	9	5	4068	6544.8
360.5	509.6	9	5	17167	6080.3
361.1	290.0	9	5	13758	11133.4
363.8	614.0	9	5	17180	9388.2
369.9	441.7	9	5	4090	5055.3
370.0	362.0	9	5	19296	26642.9
370.5	699.8	9	5	17181	3735.0
370.8	1010.4	9	5	13764	7963.4
373.7	966.3	9	5	4112	5705.6
373.8	1921.9	9	5	4147	7829.9
382.3	436.2	9	5	13774	19480.9
382.7	485.3	9	5	19308	7438.6
384.7	408.9	9	5	19328	5653.7
388.6	594.0	9	5	19325	5583.4
396.2	235.7	9	5	4264	6472.7
399.0	972.9	9	5	21191	8999.7
398.9	1429.0	9	5	14960	8603.8
400.0	482.8	9	5	4303	4909.8
401.7	376.9	9	5	4277	7734.3
404.2	665.8	9	5	17236	6453.8
411.5	500.0	9	5	4324	7190.7
412.4	1063.1	9	5	395	12160.5
421.0	587.0	9	5	19396	6776.5
422.2	529.0	9	5	20658	6182.2
422.2	716.9	9	5	13809	13553.4
423.2	359.0	9	5	14976	8291.5
426.0	607.9	9	5	17260	4961.1
428.2	586.1	9	5	17281	7245.2
430.2	295.4	9	5	11150	10664.7
432.2	790.0	9	5	11152	5777.1
432.0	858.4	9	5	13825	5506.8
444.5	700.6	9	5	19407	7332.5
445.2	1758.5	9	5	4513	4419.0
449.5	424.0	9	5	4511	3787.7
455.4	1522.6	9	5	11182	8108.7
458.8	655.3	9	5	13852	3369.6
461.3	929.2	9	5	442	6244.7
464.4	594.6	9	5	11200	10825.4
464.3	633.1	9	5	17308	6959.0
469.1	1301.6	9	5	21024	7076.5
479.3	838.6	9	5	13865	5833.7
481.0	1373.3	9	5	4670	6996.9
482.8	938.4	9	5	13872	6194.2
487.5	581.0	9	5	4692	5165.3
487.6	1176.8	9	5	17339	9517.0
487.0	1872.3	9	5	4730	8591.5
488.1	386.1	9	5	13873	4952.0
491.2	752.6	9	5	13874	10169.3
491.6	758.2	9	5	4701	7641.9
494.7	610.2	9	5	19485	4389.8
503.9	1858.4	9	5	13886	4631.7
506.3	735.4	9	5	13885	4722.2
518.3	1566.8	9	5	13898	4818.7
519.9	490.8	9	5	19505	4009.6
520.5	605.5	9	5	17407	5123.9
523.1	557.4	9	5	19514	8348.6
530.0	1824.4	9	5	4877	6599.1
535.4	915.3	9	5	554	5060.0
540.2	545.6	9	5	17445	5549.1
540.8	864.3	9	5	13917	4275.0
542.0	923.3	9	5	17442	6796.0
550.1	652.5	9	5	19543	5137.0
556.6	592.5	9	5	17478	8419.8
559.5	342.0	9	5	11375	18351.8
558.6	1410.2	9	5	17484	5843.7
565.4	1459.1	9	5	5033	4898.9
567.0	628.0	9	5	20720	7859.2
569.0	1480.0	9	5	17460	5935.4
571.1	850.8	9	5	5061	9348.9
571.6	882.3	9	5	5054	14595.6
574.4	876.7	9	5	13938	4916.3
588.2	1668.0	9	5	13954	2772.5
588.7	2014.1	9	5	19606	6929.0
597.1	562.4	9	5	19611	6236.5
598.3	887.3	9	5	5224	4392.8
611.8	2018.9	9	5	13971	4759.5
614.0	1800.5	9	5	13973	8750.6
614.3	689.9	9	5	13975	5173.6
615.7	591.1	9	5	20728	4768.6
615.0	1576.9	9	5	5276	11745.5
619.7	643.0	9	5	11477	6596.7
621.2	320.6	9	5	5332	6224.2
627.0	1779.5	9	5	5394	3925.2
632.2	1874.0	9	5	13991	5382.1
634.3	1723.8	9	5	17544	5919.9
640.2	1642.6	9	5	17557	3750.1
643.0	1811.0	9	5	5420	3933.7
651.0	1650.1	9	5	17558	8100.2
655.4	611.7	9	5	17586	8671.4
657.0	1449.4	9	5	5463	5283.2
657.6	1748.0	9	5	5514	7350.0
660.8	1257.4	9	5	760	3714.3
666.8	1778.1	9	5	5549	4965.9
669.8	300.1	9	5	21051	5130.4
669.8	1759.3	9	5	793	4514.0
670.6	830.7	9	5	14025	5689.5
675.7	1679.0	9	5	14036	4337.5
675.2	1736.4	9	5	5548	8850.5
678.5	1726.8	9	5	14034	4267.9
685.7	1914.0	9	5	11572	5278.9
688.5	51.6	9	5	11592	4809.5
702.9	746.0	9	5	11608	8524.4
705.3	263.0	9	5	11615	5575.2
707.6	811.6	9	5	11610	17166.0
742.0	1169.4	9	5	14070	5024.2
752.1	775.1	9	5	11661	5169.4
751.7	784.8	9	5	5845	4750.7
782.2	798.3	9	5	11685	7059.0
786.2	420.5	9	5	14092	8483.3
786.0	775.4	9	5	14093	4740.7
791.2	678.8	9	5	19689	4618.6
799.7	699.5	9	5	19695	6207.7
817.7	699.5	9	5	19699	7665.2
822.0	673.8	9	5	6037	6395.0
824.6	783.0	9	5	21057	7535.5
836.9	670.4	9	5	20740	6114.9
847.5	750.9	9	5	989	4575.2
853.3	694.6	9	5	6147	5569.2
854.4	1223.2	9	5	17637	4877.5
859.1	698.6	9	5	6147	7047.6
881.1	1845.7	9	5	11788	6736.4
891.2	1880.0	9	5	14126	5932.5
894.6	1715.1	9	5	14129	7399.3
895.5	1954.4	9	5	6326	4415.1
908.6	1778.7	9	5	6378	5505.1
915.3	1944.5	9	5	14147	7532.2
916.5	1874.0	9	5	6416	4283.0
949.1	1759.1	9	5	11878	5994.1
957.0	252.8	9	5	11879	6960.8
974.3	1948.6	9	5	11909	5185.0
986.4	1917.3	9	5	6630	5163.8
986.7	997.0	9	5	16915	7905.8
988.3	872.5	9	5	6650	8952.8
996.1	254.1	9	5	11927	9862.0
1012.1	986.1	9	5	14181	7474.4
1011.8	1518.2	9	5	17672	5084.6
1032.5	871.1	9	5	11960	6298.3
1039.9	991.1	9	5	17678	6076.6
1041.8	52.2	9	5	14192	22099.5
1048.7	747.8	9	5	14195	4392.5
1053.0	1253.1	9	5	11975	7957.6
1054.8	783.4	9	5	11980	5978.6
1065.1	758.9	9	5	17685	5898.8
1079.1	723.3	9	5	14212	5892.9
1091.4	781.3	9	5	17693	6505.5
1092.0	700.0	9	5	17700	5113.6
1092.6	836.0	9	5	6970	12183.1
1102.5	2035.7	9	5	6989	4972.9
1126.6	933.2	9	5	20768	7709.0
1128.9	582.3	9	5	7058	6162.7
1133.7	903.0	9	5	17767	4938.2
1147.3	748.7	9	5	19804	5047.4
1150.8	905.4	9	5	1452	6840.7
1153.3	897.5	9	5	14237	7882.4
1161.0	545.2	9	5	7135	4730.6
1162.9	1290.4	9	5	7156	14530.4
1164.6	589.9	9	5	7150	5972.5
1168.8	669.0	9	5	1485	9424.4
1169.2	401.7	9	5	7203	7852.6
1173.2	745.0	9	5	17819	5158.0
1175.9	930.8	9	5	7172	8613.4
1183.1	161.0	9	5	7191	8888.8
1191.4	847.7	9	5	17860	4069.4
1205.4	396.8	9	5	12138	5071.2
1215.2	559.6	9	5	21080	7634.9
1243.0	650.4	9	5	19902	10048.9
1242.7	925.8	9	5	7423	4570.5
1251.5	1238.5	9	5	1637	5659.8
1252.2	646.7	9	5	14305	5336.1
1254.2	1083.2	9	5	17949	3715.6
1256.0	1249.3	9	5	20787	17844.3
1262.6	611.1	9	5	12219	4714.4
1267.0	897.0	9	5	1656	16487.0
1267.3	1193.5	9	5	17978	7563.8
1268.7	1309.0	9	5	1647	7942.5
1275.2	1350.8	9	5	7629	5568.3
1276.9	1271.6	9	5	17989	4376.6
1278.3	1158.6	9	5	19918	7294.4
1283.7	1567.7	9	5	7647	5637.6
1286.0	1168.8	9	5	18006	4551.5
1286.1	1247.8	9	5	21237	10801.5
1292.9	1022.1	9	5	18036	8807.8
1301.4	1140.1	9	5	18035	7224.1
1302.0	126.0	9	5	14330	5785.6
1307.1	1336.6	9	5	18098	5688.0
1308.0	1638.6	9	5	12285	4330.9
1318.9	1200.2	9	5	14340	6168.1
1329.0	1298.0	9	5	18133	7540.3
1330.9	1679.5	9	5	1769	3916.4
1335.8	1537.1	9	5	7820	4833.1
1336.1	1897.0	9	5	7837	7425.1
1342.2	1183.4	9	5	16929	4256.5
1344.8	1140.3	9	5	18155	4643.7
1348.8	1053.7	9	5	12339	5312.9
1350.9	1364.9	9	5	14361	5159.7
1378.1	1742.2	9	5	12372	11469.0
1433.4	1173.3	9	5	18329	9821.7
1433.7	1788.8	9	5	8186	4745.4
1438.7	1688.0	9	5	18348	4080.2
1439.9	1098.7	9	5	18368	4442.8
1441.3	1383.5	9	5	18350	5484.2
1443.1	1590.5	9	5	14425	6920.2
1456.0	1288.7	9	5	15254	5242.3
1457.9	1678.9	9	5	12480	7118.9
1460.7	1090.9	9	5	18392	4200.6
1464.1	1562.5	9	5	20040	5443.5
1466.1	1152.8	9	5	20837	5406.1
1467.8	1171.8	9	5	12498	4948.8
1471.2	1141.3	9	5	12517	8931.4
1471.1	1659.6	9	5	8279	4018.5
1477.9	744.1	9	5	20044	8553.0
1483.0	1865.2	9	5	14442	5444.0
1498.7	1175.8	9	5	8395	5651.0
1505.6	1554.5	9	5	12539	4777.4
1518.5	1239.2	9	5	14459	4792.8
1527.7	1078.8	9	5	12559	6731.2
1533.8	1309.0	9	5	14467	5131.5
1540.7	774.6	9	5	20844	3857.6
1553.0	1196.8	9	5	12595	6486.1
1564.5	1272.9	9	5	14483	6095.5
1564.3	1401.0	9	5	14485	11046.7
1574.1	1280.9	9	5	8623	5773.8
1584.6	1710.6	9	5	18458	7285.0
1586.4	1432.6	9	5	14495	11405.8
1596.8	110.9	9	5	8693	7648.8
1599.0	1405.1	9	5	8678	5628.2
1603.7	233.1	9	5	12636	4927.6
1614.5	328.7	9	5	14506	6401.3
1614.7	1315.0	9	5	20088	4395.9
1620.3	368.5	9	5	8755	5425.5
1627.2	1432.9	9	5	18507	4226.8
1639.4	1223.5	9	5	12672	4460.7
1641.1	1427.6	9	5	18527	3970.2
1654.7	1388.5	9	5	21247	9314.6
1663.4	1398.7	9	5	18540	4664.7
1664.6	1231.6	9	5	8884	5115.2
1675.0	83.3	9	5	12711	6005.5
1676.7	1365.9	9	5	18578	5361.5
1686.3	1476.2	9	5	8929	6565.3
1694.3	329.8	9	5	8923	5967.9
1704.5	1384.3	9	5	2275	10476.8
1706.6	464.2	9	5	12763	5045.7
1712.5	1581.6	9	5	20199	11521.5
1717.7	1073.2	9	5	12778	7380.7
1717.5	1483.2	9	5	9023	6009.7
1723.3	1359.2	9	5	12785	7685.6
1724.4	1297.3	9	5	18632	9528.2
1726.6	1282.0	9	5	20211	3948.2
1736.4	288.1	9	5	9120	5507.0
1743.0	1411.9	9	5	9119	4042.9
1743.8	834.5	9	5	21239	4886.0
1749.5	424.2	9	5	14593	4183.1
1749.9	1379.9	9	5	18647	3121.1
1753.7	1295.4	9	5	18657	5352.5
1755.0	393.1	9	5	18650	4289.5
1760.2	1291.4	9	5	18658	10090.9
1760.9	1385.1	9	5	20235	7040.2
1765.8	1323.2	9	5	21138	6995.5
1767.0	1347.3	9	5	9262	3029.5
1776.3	1278.9	9	5	14606	5386.0
1779.1	1112.4	9	5	9293	7265.4
1779.2	1425.4	9	5	18681	3328.1
1781.3	392.2	9	5	14608	4500.2
1788.3	1344.8	9	5	14612	7825.6
1789.7	1299.6	9	5	20253	5644.9
1789.2	1451.0	9	5	18689	3558.0
1793.3	1209.5	9	5	20887	5835.3
1800.7	744.5	9	5	20267	8933.1
1807.5	751.4	9	5	12947	9703.8
1807.4	834.1	9	5	20283	6933.7
1810.2	1501.4	9	5	12963	5546.7
1819.9	1385.1	9	5	14624	6312.3
1820.7	1068.0	9	5	9422	4324.1
1826.1	784.5	9	5	9460	6407.1
1827.9	1012.8	9	5	14629	12200.6
1830.4	1996.7	9	5	14628	14235.1
1834.3	324.1	9	5	14632	8107.1
1838.6	1150.3	9	5	20896	7111.1
1840.9	1180.0	9	5	9479	9884.2
1845.2	1080.3	9	5	13038	4885.3
1844.5	1464.9	9	5	20304	4293.3
1847.7	1444.8	9	5	18739	7977.3
1848.8	1149.6	9	5	14641	9372.4
1857.1	1437.2	9	5	18740	5776.0
1864.6	1159.3	9	5	13057	8821.5
1869.1	1173.2	9	5	13061	5867.8
1876.2	1570.3	9	5	9623	8735.1
1878.0	1241.8	9	5	9611	11916.8
1880.2	1468.0	9	5	9627	24426.1
1883.1	834.9	9	5	13106	4777.1
1885.6	871.2	9	5	13096	5738.2
1886.6	1093.5	9	5	14655	6255.6
1888.3	1794.5	9	5	20348	18813.9
1890.8	1432.4	9	5	21144	6783.3
1897.5	1510.8	9	5	18792	9622.7
1899.3	1811.3	9	5	13120	13015.5
1902.4	1258.1	9	5	15343	11534.3
1903.9	1327.5	9	5	20381	5448.0
1908.9	1417.0	9	5	18801	5872.6
1927.2	116.7	9	5	14684	4730.8
1948.8	1233.5	9	5	14695	12406.7
1967.2	1380.2	9	5	20430	3667.5
1968.1	1202.7	9	5	14709	6532.3
1967.5	1311.8	9	5	20462	7025.0
1970.1	92.4	9	5	20487	4842.2
1974.1	1264.7	9	5	18849	7287.2
1976.6	1471.7	9	5	9940	6590.3
1981.6	1990.4	9	5	13273	10709.4
1983.7	1017.6	9	5	13278	9993.5
1988.4	1222.0	9	5	20467	32710.7
1989.3	1280.8	9	5	20509	5982.6
1988.8	1399.1	9	5	13295	8362.0
1997.5	1142.8	9	5	13302	6447.9
1997.8	1197.1	9	5	10017	4563.1
2008.2	1278.4	9	5	10060	4759.7
2011.0	1710.9	9	5	14741	6029.3
2015.5	30.4	9	5	13340	5255.9
2015.9	123.0	9	5	15840	4932.7
2016.2	1147.0	9	5	14744	5545.2
2017.0	1455.1	9	5	13352	4153.4
2026.7	1056.1	9	5	10120	8945.9
2028.3	1299.3	9	5	14754	4792.5
2029.1	1429.1	9	5	10112	8018.3
2033.9	1612.1	9	5	13402	6675.8
2042.5	652.9	9	5	20991	5377.8
1117.6	849.4	9	5	15154	7485.5
1652.3	1399.9	9	5	18540	10616.7
82.5	1230.5	9	5	14798	11299.6
208.4	528.0	9	5	3216	13047.3
223.2	1742.9	9	5	19141	10146.0
234.9	1847.5	9	5	14877	4435.7
236.5	1146.3	9	5	19149	7393.5
238.1	1757.4	9	5	3405	11094.3
259.5	1695.6	9	5	14894	11571.6
328.2	1667.3	9	5	3862	11739.2
329.3	494.7	9	5	17113	11263.9
337.1	423.5	9	5	21230	7162.9
351.1	798.0	9	5	14938	9489.6
354.0	488.9	9	5	21183	9673.5
397.3	1401.6	9	5	14961	7816.5
445.5	919.1	9	5	19415	12218.2
497.3	590.1	9	5	17375	11198.9
516.8	1212.5	9	5	15563	8885.2
540.0	1352.8	9	5	15031	5577.3
583.3	657.5	9	5	15045	8330.0
588.3	551.5	9	5	19589	10418.6
682.3	1681.8	9	5	5635	6786.1
831.8	794.7	9	5	21203	13560.0
834.5	1308.0	9	5	16909	7571.1
840.4	753.4	9	5	6108	8204.3
893.4	278.9	9	5	15107	7493.6
926.0	1870.8	9	5	15115	9478.7
927.7	1944.1	9	5	15114	13783.8
962.1	2037.0	9	5	17664	6569.5
1044.7	1200.8	9	5	15129	9566.7
1146.2	659.4	9	5	17785	7503.7
1182.4	1062.2	9	5	12112	8561.8
1202.1	911.4	9	5	19850	6391.8
1206.4	835.1	9	5	16924	5955.0
1227.3	89.3	9	5	15195	9614.8
1289.0	1036.0	9	5	16926	14570.6
1374.1	1141.6	9	5	18260	9794.9
1439.3	1139.7	9	5	18357	6494.3
1452.1	1176.3	9	5	18363	5610.8
1660.3	1350.4	9	5	21131	7470.9
1670.3	1388.2	9	5	21133	12142.7
1693.3	1401.6	9	5	20177	19139.8
1709.6	1311.0	9	5	15296	11968.0
1716.4	1351.6	9	5	18610	8158.7
1820.8	16.2	9	5	12968	6039.1
1829.3	1511.4	9	5	15321	6104.0
1848.9	335.1	9	5	15329	6487.2
1889.7	1254.7	9	5	20358	6470.4
1891.3	1483.1	9	5	20346	6756.7
1922.9	1230.8	9	5	18816	8917.3
2008.3	1395.3	9	5	13328	7691.6
57.7	1589.8	9	5	14791	6834.0
60.8	1244.4	9	5	14794	5137.7
80.0	1751.0	9	5	18894	6516.0
105.9	1369.2	9	5	14806	5895.8
107.6	1673.1	9	5	2782	4296.9
127.6	481.6	9	5	2806	6122.9
155.3	1797.7	9	5	20998	5751.8
159.6	1091.7	9	5	19000	9085.2
212.0	1711.3	9	5	19122	4672.0
238.1	2007.3	9	5	13620	17489.9
278.5	255.1	9	5	14899	6770.8
287.0	814.9	9	5	14902	7261.4
302.3	1187.2	9	5	10873	6241.3
318.2	373.4	9	5	10951	5902.0
346.8	1862.0	9	5	3986	10841.2
360.8	537.9	9	5	13763	5651.7
361.5	596.1	9	5	19282	3944.0
365.1	1699.1	9	5	13757	5846.7
403.7	1333.0	9	5	14964	4466.9
404.6	1000.7	9	5	16887	5251.3
414.5	1515.0	9	5	14975	7845.0
417.2	305.7	9	5	14972	7636.4
420.8	1245.0	9	5	19386	5440.0
428.2	487.6	9	5	15526	5847.2
463.9	415.1	9	5	19427	4100.0
469.6	442.7	9	5	19442	7622.2
474.0	437.2	9	5	19455	6325.3
486.5	652.4	9	5	19470	5020.4
490.0	572.5	9	5	17342	4351.5
515.9	663.5	9	5	19509	6440.5
561.0	1360.5	9	5	15039	5748.8
597.9	609.3	9	5	19609	7471.7
604.1	1748.5	9	5	11438	7124.0
606.9	1935.7	9	5	13970	6637.8
655.4	458.3	9	5	17585	6254.9
673.9	1716.9	9	5	17599	6440.4
675.3	1874.4	9	5	15074	5078.1
745.4	569.3	9	5	11659	4351.9
940.6	192.1	9	5	15116	7327.4
952.0	1754.1	9	5	15117	6267.9
1000.4	178.8	9	5	6660	7986.1
1037.2	686.0	9	5	15124	12481.0
1060.1	158.3	9	5	15136	6840.1
1192.3	523.0	9	5	14262	3911.7
1242.9	1902.9	9	5	12174	5573.1
1244.4	1257.7	9	5	15205	7957.0
1299.0	1148.3	9	5	18044	8923.6
1367.0	1331.0	9	5	14372	10154.3
1371.4	1162.8	9	5	18213	4150.8
1454.2	1129.1	9	5	18344	5418.8
1492.0	1495.5	9	5	18411	3960.3
1598.5	1250.4	9	5	18473	6051.9
1598.2	1366.2	9	5	20086	5830.2
1603.5	1261.4	9	5	18474	4615.6
1632.0	1384.7	9	5	15281	3565.7
1636.4	1238.8	9	5	20137	5798.0
1707.8	1329.6	9	5	15295	6664.6
1831.1	1422.1	9	5	18723	6372.8
1834.2	1026.9	9	5	15322	3865.7
1878.9	1183.8	9	5	15334	4742.3
1879.0	1926.9	9	5	14650	6889.1
1894.9	1238.7	9	5	15340	3420.4
1914.7	1212.7	9	5	13148	6570.7
1937.2	1473.4	9	5	15817	7490.9
1951.2	53.1	9	5	13210	7632.8
1953.9	1467.7	9	5	20417	5204.1
2015.0	1385.4	9	5	15388	4469.7
401.6	934.2	10	5	17241	11228.2
153.3	1931.3	10	5	10498	14768.7
189.3	1110.1	10	5	17025	6595.1
373.0	691.8	10	5	19313	14775.0
379.0	718.2	10	5	17198	7581.9
1385.1	1200.6	10	5	20810	11238.2
1449.4	1719.6	10	5	12468	16184.1
1621.7	1487.0	10	5	20127	16177.2
1871.2	1453.4	10	5	18751	5244.3
122.2	476.5	10	5	16963	9151.1
150.7	1059.9	10	5	16990	7768.4
164.1	1739.5	10	5	21001	10055.4
163.3	1810.4	10	5	21000	15935.5
169.3	1110.6	10	5	3015	14838.3
230.8	460.1	10	5	13612	15420.9
310.0	1281.3	10	5	14918	14042.3
321.7	893.1	10	5	3810	12331.9
331.5	624.9	10	5	19257	17006.0
331.9	759.0	10	5	14929	10386.1
375.7	525.3	10	5	20646	13454.9
409.2	660.9	10	5	17237	12683.2
450.1	1525.0	10	5	11182	10158.1
468.3	652.6	10	5	17312	14677.4
482.2	1250.9	10	5	21025	6426.5
491.1	370.5	10	5	15011	13064.7
504.2	527.1	10	5	20689	13228.6
508.3	262.9	10	5	4803	12189.9
547.7	1478.9	10	5	13923	11349.1
572.5	869.0	10	5	13938	19854.3
575.1	1473.9	10	5	17501	10688.4
651.2	1112.7	10	5	14011	13366.9
821.3	1290.2	10	5	20739	20346.9
1012.5	221.4	10	5	14178	10910.0
1128.1	615.9	10	5	19773	8196.4
1151.8	94.5	10	5	14240	9138.8
1191.4	554.0	10	5	12118	10912.8
1335.9	1100.0	10	5	15229	24218.5
1342.5	1126.4	10	5	18146	15368.7
1347.7	1370.6	10	5	14359	16321.4
1347.6	1155.9	10	5	19972	15097.0
1432.4	1161.9	10	5	18330	17398.4
1456.9	1573.1	10	5	18370	12929.0
1692.5	1434.5	10	5	8928	7881.9
1769.5	1327.5	10	5	20245	11850.2
1853.0	1463.2	10	5	20319	18325.4
1895.9	1407.8	10	5	20938	12837.1
1919.2	1303.4	10	5	18813	14274.4
1959.1	1247.8	10	5	18843	11022.2
77.4	1052.2	10	5	2654	9035.1
84.1	1110.2	10	5	20584	7337.9
85.1	1701.0	10	5	18897	4918.5
88.3	268.6	10	5	14801	9915.4
92.2	1707.8	10	5	2689	6084.8
115.1	1869.9	10	5	18952	16921.5
119.6	1220.1	10	5	20587	8031.8
127.7	891.9	10	5	2850	13329.1
137.9	1317.1	10	5	2852	6752.8
141.7	1659.9	10	5	2908	6757.0
142.8	864.8	10	5	2887	10517.5
148.3	390.2	10	5	10503	8943.7
152.1	1741.4	10	5	19006	7064.5
153.4	308.6	10	5	2976	11687.3
154.8	1685.7	10	5	19018	14504.7
161.8	426.5	10	5	2952	11241.1
162.1	1662.3	10	5	14836	10166.9
169.7	1690.0	10	5	19057	7920.3
181.8	683.9	10	5	19062	9564.2
186.1	1746.9	10	5	17036	6650.7
186.4	2004.2	10	5	10589	6839.7
188.2	1796.8	10	5	20595	5099.0
190.8	1779.9	10	5	19081	10896.8
194.1	1103.2	10	5	19080	4369.9
201.2	1696.5	10	5	14857	8328.6
202.5	1738.7	10	5	19106	10873.5
205.9	1053.3	10	5	19107	14822.0
210.6	1640.8	10	5	14863	19957.6
217.6	1621.8	10	5	17057	12538.1
222.7	852.8	10	5	13601	9963.4
222.4	1000.1	10	5	21009	7414.3
222.7	1928.4	10	5	10685	7981.4
228.6	1091.6	10	5	17067	8618.2
228.6	1142.8	10	5	19148	15540.0
243.5	1897.5	10	5	14883	7969.4
245.1	1861.2	10	5	10740	7954.1
254.6	1042.9	10	5	3459	5997.3
259.4	1149.4	10	5	213	7772.7
270.8	1847.4	10	5	17084	6499.4
275.0	1630.5	10	5	10823	6709.4
278.8	1004.6	10	5	20618	6673.9
283.3	1302.3	10	5	19187	13403.1
287.7	468.5	10	5	20620	7975.0
294.1	461.8	10	5	20630	12862.4
297.5	418.6	10	5	20626	9610.1
299.4	1839.3	10	5	13688	6791.0
303.3	635.6	10	5	3722	10650.2
306.1	696.8	10	5	3723	9990.4
314.7	228.5	10	5	3759	7330.4
320.8	1158.4	10	5	19233	9153.3
322.2	577.3	10	5	13715	5502.0
322.2	1314.6	10	5	3897	8398.9
324.7	525.2	10	5	14923	5211.3
325.2	1798.4	10	5	13719	8799.6
327.6	484.0	10	5	19235	11650.2
338.7	512.1	10	5	14930	7516.1
338.9	638.0	10	5	14931	8390.5
340.6	710.0	10	5	17130	8400.3
342.2	671.2	10	5	19270	8112.4
344.2	283.9	10	5	14935	7698.4
344.4	1304.3	10	5	19274	7361.1
352.1	428.8	10	5	14937	7493.6
358.4	339.6	10	5	17161	9512.4
358.4	792.3	10	5	11027	6824.5
361.5	656.4	10	5	14944	8278.1
360.9	1859.1	10	5	14943	7296.1
365.4	620.2	10	5	13761	8563.6
369.6	383.4	10	5	4109	4682.5
368.1	666.8	10	5	17188	4870.8
372.0	1577.3	10	5	14948	10060.7
379.3	457.4	10	5	19305	10318.7
388.9	140.5	10	5	14955	6866.2
393.2	335.7	10	5	14958	7006.6
393.6	636.9	10	5	17214	9262.9
395.0	627.2	10	5	19341	8653.7
406.5	706.5	10	5	15519	4948.5
408.4	379.0	10	5	14967	16400.3
409.2	961.0	10	5	19391	7495.1
415.6	1808.9	10	5	13804	10212.1
417.0	1796.7	10	5	13808	6325.6
426.1	213.6	10	5	13811	9949.6
426.7	1284.2	10	5	4385	9037.1
428.2	818.6	10	5	15528	6487.7
431.2	375.3	10	5	17275	5690.3
451.8	605.5	10	5	19423	11033.2
464.5	1927.2	10	5	11190	6981.6
468.2	535.2	10	5	19447	9959.7
468.4	951.4	10	5	17319	7645.7
471.7	396.0	10	5	20675	5730.2
475.8	612.6	10	5	17326	6300.0
475.5	1273.6	10	5	17322	6616.7
490.7	1862.0	10	5	17358	7280.5
494.1	946.8	10	5	17356	8272.4
494.9	567.3	10	5	17369	9483.9
509.3	1590.8	10	5	19492	5481.8
512.0	522.5	10	5	11299	8359.2
512.0	924.7	10	5	20700	12885.0
519.4	748.9	10	5	17398	13884.2
523.3	504.9	10	5	17396	5091.2
529.1	448.4	10	5	15023	10865.6
537.1	645.4	10	5	19534	6085.8
547.8	593.4	10	5	17454	10592.8
556.6	1875.0	10	5	5049	7520.5
562.1	1924.7	10	5	19564	8134.4
584.6	602.7	10	5	17506	8847.0
597.0	414.9	10	5	11446	9624.6
604.6	370.6	10	5	13966	13156.2
619.9	1935.0	10	5	19628	8822.5
629.3	1909.1	10	5	13988	7469.5
641.5	1451.4	10	5	5429	10336.7
643.9	531.2	10	5	15067	6151.8
645.2	1658.0	10	5	17554	5740.2
656.7	1758.8	10	5	14017	5628.4
671.7	1766.4	10	5	14026	4514.2
673.2	505.9	10	5	11556	5903.5
741.8	1657.6	10	5	15085	6524.5
743.5	1175.3	10	5	14070	7949.7
766.0	532.3	10	5	14082	14799.3
836.7	412.0	10	5	14107	4820.9
849.9	347.3	10	5	15098	9373.1
868.4	376.4	10	5	11771	10031.7
873.1	1297.7	10	5	17649	7096.3
922.9	1884.2	10	5	15113	5683.7
950.1	2039.9	10	5	14161	12848.0
989.6	172.9	10	5	6660	5578.3
993.5	1802.1	10	5	11922	5975.1
995.9	780.7	10	5	1224	6052.9
1049.5	711.6	10	5	11972	8426.3
1081.4	767.3	10	5	15137	5942.1
1089.1	720.0	10	5	15659	7771.2
1088.9	751.2	10	5	19746	4629.5
1112.8	2044.4	10	5	7026	5935.3
1120.7	892.9	10	5	17729	7252.0
1121.7	801.8	10	5	7057	9544.8
1126.8	870.6	10	5	15157	7560.1
1151.1	800.6	10	5	15166	7387.2
1157.3	388.3	10	5	19821	8288.1
1180.9	628.9	10	5	17835	6709.5
1190.1	702.7	10	5	17866	6544.4
1206.6	82.6	10	5	15190	12388.6
1215.0	684.6	10	5	17894	7277.7
1221.5	612.6	10	5	17918	10548.7
1225.2	692.7	10	5	17921	7840.5
1230.4	1038.4	10	5	7415	6458.3
1233.9	674.4	10	5	17928	4741.4
1246.3	36.9	10	5	14297	9176.6
1249.2	1178.3	10	5	17955	8786.8
1251.4	97.4	10	5	19906	15678.3
1256.2	1832.1	10	5	14306	17182.5
1257.0	1219.9	10	5	17960	6414.5
1269.3	1054.9	10	5	17981	7741.3
1271.9	1079.1	10	5	12229	6755.6
1294.5	1199.9	10	5	21238	5867.5
1305.2	1159.2	10	5	18045	5289.2
1311.3	1278.5	10	5	18071	8369.2
1318.2	120.2	10	5	18065	10742.2
1329.1	2019.1	10	5	19959	7202.3
1330.6	1318.3	10	5	20807	6076.9
1332.2	1755.2	10	5	12321	7824.9
1334.9	1796.5	10	5	14349	8536.4
1335.3	1143.6	10	5	18156	8312.2
1335.2	1244.9	10	5	18150	6207.3
1336.6	1200.1	10	5	19961	8031.4
1343.6	1414.7	10	5	19963	11925.0
1343.6	1734.5	10	5	7857	11193.1
1352.1	1930.0	10	5	18207	8426.1
1356.1	1556.0	10	5	7913	6286.7
1356.4	1185.5	10	5	18216	12806.5
1367.3	1225.2	10	5	21100	8536.6
1377.6	1268.7	10	5	20000	8809.2
1385.0	1231.0	10	5	20004	12839.2
1390.3	1205.4	10	5	20010	5144.7
1399.6	1277.1	10	5	12405	6198.9
1399.8	968.7	10	5	20827	8916.8
1429.2	1151.1	10	5	18337	4193.8
1434.7	1098.1	10	5	18368	5597.0
1436.6	1119.0	10	5	12452	8963.5
1443.5	1182.1	10	5	18363	5742.3
1454.9	735.2	10	5	20039	7165.1
1460.1	1596.6	10	5	20043	7811.5
1468.0	1700.0	10	5	8289	7821.7
1469.5	1126.0	10	5	12503	7255.3
1477.4	903.7	10	5	8307	6751.7
1482.9	1103.6	10	5	20047	10853.0
1501.1	1128.5	10	5	20842	8918.1
1511.5	1527.6	10	5	15267	10824.4
1515.2	1220.1	10	5	2092	9967.2
1550.3	1236.9	10	5	18437	6459.7
1552.3	1170.9	10	5	14479	9981.5
1568.3	1208.6	10	5	20067	6060.5
1578.0	1258.5	10	5	18447	8100.0
1582.7	701.3	10	5	14490	9587.7
1592.8	1483.9	10	5	8664	9302.5
1614.7	1676.9	10	5	20090	14288.6
1621.9	1222.8	10	5	20855	14727.6
1624.2	1208.3	10	5	14508	11216.9
1627.7	1366.8	10	5	8765	6654.9
1638.0	1255.6	10	5	20136	9229.8
1646.3	1430.7	10	5	20861	5967.6
1654.3	1432.7	10	5	14521	6027.3
1655.4	1314.1	10	5	18566	6925.1
1658.9	1331.4	10	5	20158	9254.5
1658.2	1284.6	10	5	20866	6154.1
1667.6	1319.4	10	5	18564	5623.3
1671.4	1449.3	10	5	12712	7697.5
1673.6	1265.4	10	5	18576	16651.0
1677.2	1227.2	10	5	8903	6749.5
1684.5	1237.3	10	5	18588	15808.2
1686.3	1256.6	10	5	18591	9811.6
1713.3	1286.0	10	5	18624	5987.2
1713.4	1206.2	10	5	18621	8330.0
1714.6	1212.9	10	5	18621	10071.4
1723.6	1340.2	10	5	9068	11815.2
1732.2	1359.0	10	5	21250	15582.9
1738.6	1298.1	10	5	18636	6487.3
1743.7	1303.5	10	5	18643	11992.3
1746.9	1294.5	10	5	14588	5853.8
1749.4	1330.0	10	5	9187	5597.7
1751.0	1174.0	10	5	20224	7119.1
1759.2	1318.5	10	5	21138	9321.8
1768.3	421.1	10	5	14602	9032.7
1812.9	1005.8	10	5	12955	9398.2
1816.2	253.6	10	5	15317	10136.5
1828.8	1076.8	10	5	18727	4738.9
1830.6	1295.8	10	5	9476	7463.4
1838.3	1300.7	10	5	13011	7368.2
1838.6	1471.1	10	5	20305	12750.3
1844.7	1507.1	10	5	15326	14284.4
1855.0	1379.5	10	5	20903	4354.9
1855.9	1491.2	10	5	9577	8261.8
1868.9	1427.0	10	5	20338	8175.8
1881.5	1517.5	10	5	13101	11687.7
1903.6	1496.2	10	5	9732	7068.4
1904.9	1374.5	10	5	20944	9008.0
1909.1	1672.4	10	5	15346	19183.6
1912.6	1332.6	10	5	20382	11308.2
1913.7	1258.2	10	5	20389	8480.3
1915.8	1419.0	10	5	20387	9144.0
1927.7	1335.7	10	5	18809	7495.9
1933.0	923.3	10	5	13200	6421.1
1941.2	1254.1	10	5	21155	8526.4
1946.6	1393.5	10	5	20442	17569.3
1952.7	1111.8	10	5	9872	5502.1
1952.1	1421.8	10	5	2446	7806.6
1964.5	1187.6	10	5	9926	20003.0
1968.4	931.4	10	5	15368	8903.4
1967.9	1001.5	10	5	20450	14490.4
1975.7	1224.7	10	5	20466	6644.2
1978.5	1391.8	10	5	20470	13829.1
1986.6	108.1	10	5	20972	10352.2
1996.4	951.1	10	5	18867	16550.3
1996.9	1764.4	10	5	13296	6898.1
2000.6	1299.1	10	5	20520	4814.9
2003.1	138.2	10	5	20517	6177.1
2004.4	1217.2	10	5	13310	8085.9
2013.7	109.9	10	5	20557	8818.2
2021.9	1357.4	10	5	21226	8007.2
2033.4	1296.7	10	5	14754	12076.4
2034.6	162.1	10	5	10156	12736.3
2037.0	1361.0	10	5	10137	8168.6
8.3	1949.1	10	5	14780	7106.5
25.4	1539.6	10	5	2531	6862.3
47.4	1081.4	10	5	14786	11447.5
56.4	1698.8	10	5	14790	5517.5
63.8	1723.7	10	5	2617	4309.4
73.4	1773.2	10	5	14795	6030.9
76.6	1754.1	10	5	18894	14664.9
90.3	1690.1	10	5	18908	6171.8
91.5	1733.7	10	5	14804	5250.2
102.2	1283.5	10	5	18934	4518.7
106.6	1863.4	10	5	18924	5154.6
109.7	1805.0	10	5	18958	13071.0
110.2	1787.4	10	5	18942	4777.3
113.0	1617.2	10	5	14809	5876.7
113.1	1727.5	10	5	10406	7525.8
126.1	513.4	10	5	20588	8759.4
131.3	871.2	10	5	2841	4623.5
138.3	485.2	10	5	10474	7405.1
138.1	1787.2	10	5	20589	4594.4
145.6	1082.7	10	5	16993	10447.8
150.0	1722.1	10	5	16978	5413.7
151.0	1823.7	10	5	19003	6430.5
154.7	329.1	10	5	2972	5476.9
156.8	565.4	10	5	13540	10173.1
158.0	1790.0	10	5	19029	5457.4
160.8	1635.7	10	5	17001	5869.3
171.8	1763.8	10	5	19070	9208.2
175.2	455.6	10	5	13561	8793.2
180.8	974.8	10	5	13563	7818.9
182.7	1713.2	10	5	10587	4633.5
184.3	1885.8	10	5	20593	11267.9
186.3	410.8	10	5	10615	5755.1
188.0	584.2	10	5	10590	9767.0
198.2	483.3	10	5	10632	8167.5
201.3	1075.5	10	5	13580	10985.7
202.4	1841.2	10	5	19114	5597.3
204.7	278.1	10	5	3190	7668.4
212.5	1892.5	10	5	3224	6349.6
214.0	410.6	10	5	13591	5991.5
217.0	838.3	10	5	13597	11707.0
216.6	1088.0	10	5	19127	4666.5
216.7	1128.6	10	5	10683	4702.0
216.8	1727.4	10	5	19103	6071.8
216.8	1906.0	10	5	13600	4870.0
224.4	1850.3	10	5	14871	11638.2
244.5	1656.9	10	5	19152	4817.7
258.8	505.0	10	5	13632	5526.1
268.0	452.9	10	5	20616	5261.5
290.2	1055.4	10	5	14904	4980.8
300.7	526.7	10	5	3712	8213.5
308.2	376.3	10	5	14917	10818.3
307.7	916.6	10	5	3730	4967.8
310.0	530.8	10	5	10919	11530.8
313.0	569.3	10	5	19225	12937.6
313.0	1750.1	10	5	17098	5687.8
318.7	1835.3	10	5	19248	8382.0
322.8	699.8	10	5	19244	4700.1
330.0	311.9	10	5	10949	8698.9
339.7	915.9	10	5	14933	5598.0
344.8	622.8	10	5	13741	4996.5
345.3	719.6	10	5	17132	7063.8
346.4	1863.0	10	5	3986	7944.3
349.2	1126.5	10	5	17155	7100.6
351.6	931.7	10	5	13752	5357.2
356.6	445.1	10	5	17149	3445.2
357.4	903.3	10	5	17157	7371.1
360.9	1850.7	10	5	14943	5373.4
371.1	596.6	10	5	19299	6577.8
374.9	1306.7	10	5	17177	11379.8
377.2	466.8	10	5	14949	10496.6
381.5	508.0	10	5	19320	11646.9
383.9	1440.2	10	5	19314	5685.4
387.8	738.3	10	5	17211	5118.8
395.8	913.5	10	5	17224	6266.9
399.1	1061.2	10	5	13791	8176.0
401.4	587.5	10	5	20655	9149.7
408.4	583.8	10	5	19352	3579.0
415.1	618.9	10	5	17261	7781.3
417.7	1518.5	10	5	14975	4236.1
418.0	1881.1	10	5	4350	3632.3
421.5	550.5	10	5	4379	5470.7
424.6	1983.4	10	5	4415	4458.8
438.8	974.5	10	5	11168	11069.1
443.3	380.9	10	5	21196	6755.4
443.0	758.3	10	5	4495	6391.0
445.2	390.4	10	5	19409	4610.5
451.0	680.4	10	5	13850	15235.7
458.4	381.4	10	5	4570	3917.6
473.7	310.1	10	5	15000	5743.9
475.9	1617.3	10	5	4621	7512.1
478.5	695.8	10	5	4631	4910.8
495.6	550.8	10	5	17361	3676.3
502.0	452.8	10	5	4742	3894.1
516.9	1297.2	10	5	19512	4285.2
537.3	627.7	10	5	17436	7363.1
543.8	972.3	10	5	13919	6140.2
547.3	448.8	10	5	15037	9357.2
549.8	571.9	10	5	17450	4261.6
561.0	1678.3	10	5	11379	5672.3
565.5	516.1	10	5	17471	3978.6
566.3	1710.1	10	5	17486	5357.5
567.0	494.8	10	5	13932	6662.9
568.9	539.0	10	5	19572	7838.4
573.1	686.1	10	5	13939	5751.9
575.3	1732.9	10	5	15588	4483.5
581.6	651.0	10	5	19591	7179.2
585.7	1662.3	10	5	662	4069.2
596.6	527.5	10	5	15052	8972.8
597.6	641.9	10	5	15597	4839.2
608.2	684.1	10	5	17526	5074.5
618.0	1757.4	10	5	20730	5910.7
624.2	1773.4	10	5	13984	4309.9
625.2	551.4	10	5	5372	4838.4
636.6	315.9	10	5	19644	6599.9
636.7	1743.5	10	5	17536	3641.7
641.5	1700.6	10	5	14002	11174.1
650.5	1570.9	10	5	11539	5976.2
652.0	1689.5	10	5	17581	7019.7
667.8	1481.0	10	5	11558	9221.7
682.0	1686.0	10	5	5635	9261.5
682.8	165.7	10	5	11573	5154.7
693.8	308.3	10	5	14045	6403.4
706.1	237.6	10	5	19679	7598.3
730.4	853.1	10	5	15082	5480.5
736.8	524.0	10	5	14067	7016.8
822.6	688.3	10	5	14104	5288.8
824.1	1268.0	10	5	11722	4522.1
837.1	391.0	10	5	11731	10047.5
868.3	1305.3	10	5	20744	6257.7
880.5	1195.4	10	5	17644	5927.2
890.0	649.5	10	5	15106	7426.1
963.5	1817.7	10	5	21205	7070.7
984.7	206.9	10	5	21061	7870.5
1036.8	935.8	10	5	17676	5204.1
1045.5	174.0	10	5	15127	9962.1
1073.1	796.3	10	5	19743	9348.8
1091.1	816.8	10	5	19754	6619.5
1093.9	769.3	10	5	17708	4340.2
1094.5	839.6	10	5	6970	6695.3
1108.1	681.7	10	5	17725	8722.5
1123.8	1024.5	10	5	17741	4843.4
1138.4	752.3	10	5	21070	5957.2
1143.3	715.7	10	5	19802	11432.3
1144.9	947.2	10	5	19808	3380.5
1163.1	606.0	10	5	15175	5929.7
1165.2	22.8	10	5	15177	5255.4
1166.3	973.6	10	5	12087	6687.3
1167.9	712.7	10	5	19832	4140.9
1181.8	976.7	10	5	19845	12648.8
1188.2	391.1	10	5	15184	5600.2
1187.5	783.3	10	5	17853	10614.6
1192.5	854.7	10	5	17871	4478.3
1196.7	836.1	10	5	12121	7493.6
1200.5	722.3	10	5	17879	6179.8
1206.9	630.3	10	5	21210	6743.3
1223.0	821.4	10	5	14280	6289.0
1225.6	558.0	10	5	19892	7766.1
1226.4	826.7	10	5	7402	6174.9
1233.9	1195.4	10	5	1601	8507.1
1248.2	667.9	10	5	14300	5187.7
1247.0	1223.2	10	5	17940	11642.9
1277.0	1196.2	10	5	17998	5164.5
1286.0	1099.4	10	5	18004	7234.4
1290.6	1176.0	10	5	18032	15650.1
1292.0	1137.4	10	5	15216	3956.5
1308.3	1228.8	10	5	18058	6917.1
1326.9	1277.3	10	5	18079	14732.6
1327.9	1384.2	10	5	19955	8044.5
1333.5	1262.8	10	5	18074	9938.3
1336.3	1305.0	10	5	18080	3955.8
1337.8	1314.8	10	5	19967	3875.5
1344.2	1208.8	10	5	21098	6417.8
1352.4	955.2	10	5	12347	6436.6
1369.3	1713.8	10	5	8001	6622.1
1379.9	1290.1	10	5	12369	6262.3
1380.0	1173.4	10	5	18272	12055.7
1391.3	1238.7	10	5	16934	3251.8
1393.5	1250.2	10	5	20013	5789.3
1400.7	1640.5	10	5	15243	4341.3
1405.6	1223.5	10	5	18315	4341.8
1414.2	1170.7	10	5	18327	5381.7
1414.9	1143.2	10	5	18293	3460.0
1422.2	712.9	10	5	18332	7083.7
1421.6	751.6	10	5	20028	5443.0
1429.3	1008.0	10	5	20829	12186.5
1429.6	1138.1	10	5	18340	5024.9
1433.1	1623.7	10	5	8163	6457.8
1436.9	1626.0	10	5	8163	5748.9
1439.1	1571.3	10	5	20031	6435.4
1440.9	1071.0	10	5	15247	6265.2
1453.1	1700.0	10	5	12481	7365.7
1453.8	1136.1	10	5	18344	5121.5
1465.3	878.7	10	5	18390	11970.4
1480.5	1651.1	10	5	18399	5565.8
1505.5	1593.1	10	5	18414	5847.1
1540.0	1235.3	10	5	18434	7404.1
1545.7	402.5	10	5	14473	11498.7
1571.0	909.2	10	5	8600	4410.0
1582.0	288.7	10	5	8658	6440.7
1592.9	1387.8	10	5	18469	5619.2
1593.9	835.5	10	5	12626	6420.6
1612.1	413.7	10	5	8759	7258.8
1622.3	1450.0	10	5	14505	4737.8
1622.9	1238.2	10	5	2200	5233.8
1627.9	1391.2	10	5	18518	3519.0
1633.5	1416.8	10	5	18526	4494.1
1649.7	443.1	10	5	8818	8887.3
1656.3	1148.0	10	5	12690	6373.5
1660.7	1201.9	10	5	14527	8616.0
1669.5	372.6	10	5	18557	4947.7
1675.2	1240.7	10	5	20165	4385.5
1676.1	1384.8	10	5	21133	6086.5
1682.1	1463.8	10	5	20173	4130.9
1682.8	1339.8	10	5	18581	2669.4
1689.8	1165.2	10	5	20873	6481.6
1691.2	1403.5	10	5	20177	9887.5
1694.1	1340.4	10	5	18592	7364.1
1700.7	1318.9	10	5	2264	4333.1
1703.9	1294.0	10	5	18605	8389.3
1704.7	12.5	10	5	12750	7208.3
1711.4	1580.5	10	5	20199	8461.8
1719.2	1293.2	10	5	18625	5608.1
1719.8	533.1	10	5	9060	5356.5
1730.3	1419.4	10	5	20878	10969.9
1739.0	1333.5	10	5	20222	14316.8
1739.7	1030.0	10	5	15304	5367.9
1752.1	387.9	10	5	18650	7513.2
1752.3	1425.1	10	5	9200	6528.1
1756.7	1990.6	10	5	15306	5291.3
1759.3	1147.4	10	5	20233	6736.4
1763.9	1357.2	10	5	14601	4361.9
1769.0	1341.9	10	5	9262	6344.0
1771.8	1259.8	10	5	21139	6390.1
1773.0	1610.0	10	5	14603	7104.1
1780.9	1296.2	10	5	18684	3152.7
1789.3	1444.6	10	5	9312	5782.2
1793.5	1395.2	10	5	12915	4832.2
1799.3	1492.8	10	5	18696	5158.4
1799.9	773.7	10	5	20891	5693.6
1804.1	1884.9	10	5	12943	6860.1
1809.5	1832.0	10	5	15315	7710.0
1812.5	1334.2	10	5	20282	6616.9
1816.7	1463.3	10	5	18712	4260.3
1823.3	298.9	10	5	14625	7316.2
1828.4	1390.9	10	5	18719	12291.3
1839.4	1371.3	10	5	15792	9083.5
1847.9	1435.6	10	5	20311	5159.4
1848.9	1423.1	10	5	20905	2926.9
1853.8	1343.0	10	5	20324	6116.9
1860.8	1476.1	10	5	18754	3604.9
1862.9	1392.8	10	5	20903	5932.5
1864.1	1270.7	10	5	9572	4357.0
1865.8	1243.2	10	5	13065	10261.8
1876.8	1377.5	10	5	18760	21707.9
1880.4	1467.6	10	5	9627	22207.0
1880.7	1240.5	10	5	9611	6176.7
1883.3	1385.1	10	5	18774	9388.8
1886.0	1506.0	10	5	20347	6842.2
1893.2	1402.9	10	5	20931	11496.7
1894.4	1528.1	10	5	9683	7025.0
1895.9	1365.9	10	5	15338	11777.2
1898.7	1382.1	10	5	20366	6420.5
1905.2	1307.4	10	5	18798	5513.7
1908.1	1824.2	10	5	15347	5971.7
1923.9	1389.2	10	5	20397	4569.8
1926.1	1053.1	10	5	13165	14479.3
1931.2	91.0	10	5	13185	6578.3
1931.4	1221.0	10	5	13179	4846.3
1937.4	1272.0	10	5	20405	6084.8
1953.4	1186.7	10	5	9891	6975.8
1955.9	1480.0	10	5	13234	4809.8
1961.4	99.1	10	5	13250	6056.3
1962.3	1391.1	10	5	20460	3119.4
1965.2	1220.5	10	5	15364	5075.1
1964.7	1364.1	10	5	14707	7763.6
1972.3	539.0	10	5	9957	6801.3
1972.4	1796.7	10	5	15367	5510.2
1979.6	1332.3	10	5	15370	4383.4
1990.9	154.5	10	5	20966	7033.2
1995.9	197.9	10	5	10010	6456.9
1997.5	1153.3	10	5	13302	16517.5
1998.7	47.7	10	5	14729	6336.1
2000.0	1321.1	10	5	21255	11983.1
2005.1	1002.5	10	5	15380	11458.6
2004.5	1255.0	10	5	20526	5598.0
2013.9	661.1	10	5	15387	5423.4
2015.0	1241.0	10	5	15390	9169.8
2016.2	1206.0	10	5	2464	10178.8
2022.6	510.4	10	5	10086	6986.2
2024.1	102.2	10	5	10085	6603.9
2026.1	1340.4	10	5	20558	4968.9
2025.7	1389.6	10	5	10128	4780.6
2033.5	191.7	10	5	20575	5837.3
1907.7	1430.8	10	5	20367	14101.8
88.8	1648.6	10	5	15414	16210.2
388.7	974.8	10	5	17222	12841.6
459.1	222.6	10	5	15538	12354.1
521.2	591.7	10	5	17402	5771.5
620.0	1602.1	10	5	19626	18041.8
1622.4	1201.0	10	5	15746	12594.8
1889.2	1295.8	10	5	18768	9936.9
45.9	294.7	10	5	15405	13938.8
54.8	1082.4	10	5	18888	12921.0
119.1	441.1	10	5	10402	12789.8
149.3	315.6	10	5	15431	7367.8
178.2	1881.7	10	5	21173	4896.2
211.4	1873.9	10	5	10643	7206.8
227.4	1264.9	10	5	15457	9708.9
234.7	927.8	10	5	14876	13588.3
304.7	577.9	10	5	15479	9090.2
320.0	867.1	10	5	3784	11809.2
324.2	617.6	10	5	19240	3944.0
355.0	912.5	10	5	17159	6717.7
358.9	518.8	10	5	17169	7521.4
377.0	382.4	10	5	4109	10386.3
427.0	525.0	10	5	20658	7546.6
428.4	560.5	10	5	19399	6834.9
442.9	729.6	10	5	15533	5651.1
443.7	652.9	10	5	11171	8687.7
448.0	716.9	10	5	11181	10649.0
483.6	620.4	10	5	15547	8758.8
543.3	604.1	10	5	17418	8584.1
575.2	539.6	10	5	15591	7123.7
865.6	1867.3	10	5	20742	6463.7
955.9	1883.2	10	5	19725	8502.1
1002.2	1176.7	10	5	15645	8423.5
1006.3	655.3	10	5	15644	8069.4
1085.9	184.2	10	5	15658	15021.3
1116.2	1296.7	10	5	15156	10876.8
1142.7	731.9	10	5	12059	10049.1
1207.9	821.0	10	5	17898	7494.3
1220.0	765.7	10	5	19885	11816.1
1288.3	1315.0	10	5	19933	6355.6
1302.6	1331.2	10	5	15701	7620.1
1337.9	1268.3	10	5	20801	5329.3
1465.7	1547.3	10	5	18382	5133.8
1483.2	857.0	10	5	15728	10248.5
1504.5	1587.8	10	5	18415	8280.8
1548.0	1410.2	10	5	15736	9136.6
1567.2	1424.2	10	5	20066	4956.1
1605.7	1278.4	10	5	18491	4990.0
1666.2	1279.8	10	5	20869	8690.7
1703.2	1814.3	10	5	15764	15042.4
1759.3	1403.6	10	5	18671	11012.3
1766.4	1285.7	10	5	9251	13106.0
1779.0	514.0	10	5	15777	11738.8
1855.9	1409.2	10	5	20906	4356.5
1868.3	1393.4	10	5	20909	10101.6
1868.3	1399.4	10	5	20909	10316.7
1882.0	1574.7	10	5	9623	11075.3
1935.2	1357.0	10	5	18830	7350.5
1948.8	1575.6	10	5	15822	11003.7
2044.9	1028.7	10	5	20994	7728.0
90.9	1757.8	10	5	18929	4406.9
94.8	1926.8	10	5	15415	10985.4
138.0	2024.9	10	5	15428	10153.6
154.8	867.9	10	5	21229	6315.6
209.3	500.6	10	5	15451	5250.5
236.5	743.6	10	5	19151	7646.8
262.5	481.7	10	5	15469	6627.7
277.0	384.4	10	5	15470	16109.3
280.7	1269.0	10	5	20623	9998.9
322.6	469.7	10	5	17110	8778.1
339.8	1407.1	10	5	19265	7359.1
369.1	455.3	10	5	19292	4226.9
444.0	446.0	10	5	14985	8637.4
463.4	217.6	10	5	15538	8172.1
506.8	584.2	10	5	15559	5873.5
529.2	1916.2	10	5	19529	8272.3
532.7	903.4	10	5	17434	5325.7
556.9	399.1	10	5	15579	6332.0
557.9	1630.8	10	5	19550	6421.2
600.9	620.3	10	5	15598	3684.6
673.4	326.8	10	5	15611	4163.8
853.3	504.5	10	5	15625	7954.3
975.3	1648.2	10	5	15120	6291.2
1147.8	761.4	10	5	19789	4810.7
1167.1	88.6	10	5	15672	5761.0
1217.2	679.7	10	5	17894	5844.8
1282.3	1177.2	10	5	15212	5412.0
1281.0	1271.2	10	5	18000	6178.6
1306.1	1250.4	10	5	18017	4105.8
1347.4	1163.8	10	5	15709	6849.4
1385.9	1011.3	10	5	20819	5896.3
1486.8	1143.1	10	5	20051	6748.2
1563.8	688.5	10	5	15739	6208.4
1649.3	1394.8	10	5	15751	5490.6
1671.3	12.4	10	5	15757	5423.7
1702.4	355.5	10	5	14554	14078.6
1786.2	1512.5	10	5	15781	6120.5
1821.0	1450.8	10	5	20300	7936.7
1894.2	1456.0	10	5	20360	7450.7
1906.2	1537.5	10	5	16151	7275.2
1917.3	1324.5	10	5	20955	7153.9
1963.4	1373.3	10	5	20430	8736.6
1986.4	1325.9	10	5	20501	10501.3
1992.6	1330.5	10	5	20502	8290.6
1995.3	1167.2	10	5	20965	8850.9
2021.4	1090.1	10	5	15845	4534.9
394.8	530.5	11	5	20653	9401.1
2016.4	928.5	11	5	20551	7875.7
165.0	399.5	11	5	14834	20686.3
486.5	634.5	11	5	15550	10839.4
501.7	1581.0	11	5	20697	10127.1
616.6	501.0	11	5	15604	16012.1
188.3	1915.8	11	5	19087	12556.9
193.5	922.8	11	5	21005	19413.3
365.2	527.6	11	5	11036	7618.5
364.2	581.6	11	5	19301	11371.5
371.4	392.0	11	5	14947	7391.1
384.6	398.1	11	5	20650	8365.9
518.6	1940.4	11	5	13895	12732.1
526.4	512.6	11	5	15024	7596.7
636.2	1709.9	11	5	13995	14169.6
733.7	665.0	11	5	19684	23144.3
1316.4	1158.7	11	5	18068	10227.3
1719.4	1386.7	11	5	18630	18368.9
1836.4	1071.0	11	5	18727	12778.4
1959.6	1305.6	11	5	20449	8816.4
1976.2	1709.9	11	5	20504	13983.9
1985.0	1367.2	11	5	20479	14490.0
46.6	797.0	11	5	15404	10076.2
47.4	1667.8	11	5	18886	11100.8
65.0	1757.3	11	5	13462	15155.6
103.0	249.9	11	5	15417	7910.9
110.9	306.0	11	5	14808	10085.2
120.9	1902.9	11	5	15425	6746.1
145.0	1123.3	11	5	14827	9617.4
147.4	1874.4	11	5	19013	7236.3
163.8	1778.7	11	5	19030	5424.1
179.4	531.8	11	5	10563	6227.4
183.6	1758.7	11	5	19067	7277.6
185.2	1490.1	11	5	15446	7368.1
192.3	796.9	11	5	10600	6955.3
193.3	507.8	11	5	19094	6479.5
199.4	1785.2	11	5	19093	9984.2
207.1	671.0	11	5	13586	7615.7
207.7	1725.4	11	5	19101	18906.0
237.1	1006.3	11	5	20607	9916.8
254.8	1865.2	11	5	19170	11634.8
257.6	411.9	11	5	19166	14292.7
260.9	1354.7	11	5	13638	12673.3
301.4	693.6	11	5	3723	6330.8
314.9	338.1	11	5	14920	6428.9
318.0	656.7	11	5	21014	9498.2
336.0	1622.3	11	5	13732	6922.2
337.9	464.3	11	5	17111	10626.5
339.3	381.8	11	5	15488	9496.7
344.1	385.6	11	5	15488	10852.4
346.7	509.8	11	5	15489	9273.0
348.4	380.5	11	5	13750	5290.1
370.4	483.2	11	5	19293	11395.1
374.8	1023.5	11	5	17205	10565.2
392.2	499.8	11	5	19324	10236.4
416.4	573.1	11	5	19376	8347.5
427.5	1247.8	11	5	14979	4648.4
431.7	294.1	11	5	11150	10298.6
433.2	344.8	11	5	15530	8106.4
439.2	401.7	11	5	19417	10395.4
438.6	419.4	11	5	15532	11059.5
449.3	631.0	11	5	19419	9276.9
451.8	538.8	11	5	20664	9647.8
454.3	1613.7	11	5	21023	9446.1
460.4	649.6	11	5	17312	7993.4
465.7	599.7	11	5	21234	8659.0
478.0	416.8	11	5	15001	10264.9
477.8	2004.2	11	5	15002	8746.6
488.7	433.5	11	5	19480	10851.4
510.0	492.6	11	5	19504	10286.9
525.2	610.7	11	5	17409	19016.8
531.7	506.4	11	5	21033	8484.6
539.4	1893.2	11	5	11352	9214.7
557.9	536.9	11	5	19571	6164.3
593.2	547.0	11	5	15593	10378.1
604.1	537.2	11	5	15600	7253.7
654.5	1777.0	11	5	15610	8573.8
656.2	646.3	11	5	17574	13700.6
659.7	511.2	11	5	15071	8750.2
662.4	1825.4	11	5	15072	7569.0
841.4	1276.5	11	5	15094	8262.1
860.5	1136.4	11	5	15626	20814.2
870.3	326.2	11	5	14119	7081.5
880.4	1939.6	11	5	19712	7787.5
900.3	1236.5	11	5	21058	7760.4
911.8	1947.5	11	5	20745	10385.4
916.1	503.9	11	5	15633	5924.7
993.2	746.9	11	5	17669	10436.1
1000.7	171.2	11	5	15643	8529.4
1054.8	83.4	11	5	15133	18478.3
1069.8	744.3	11	5	20754	12389.5
1092.3	711.1	11	5	15661	10259.4
1096.0	66.0	11	5	15663	9506.2
1110.2	775.9	11	5	17718	6751.2
1131.4	557.8	11	5	15160	5271.1
1154.1	53.8	11	5	15169	9943.1
1173.0	813.8	11	5	17807	9533.0
1187.7	888.6	11	5	21076	14904.7
1208.4	446.6	11	5	15686	7965.1
1209.5	729.4	11	5	17900	11492.4
1226.7	707.6	11	5	19901	6720.0
1227.9	1906.6	11	5	15197	5909.4
1229.3	812.1	11	5	19890	6323.8
1232.3	915.4	11	5	14289	8630.7
1238.5	663.3	11	5	17932	7434.0
1253.9	728.5	11	5	20786	9018.6
1264.0	1115.8	11	5	17965	5738.7
1278.8	634.6	11	5	14312	7594.1
1298.9	1258.9	11	5	19946	8961.5
1301.5	1263.8	11	5	19946	12425.3
1317.1	1175.7	11	5	18127	9828.3
1331.9	1300.4	11	5	18133	8987.5
1333.3	1333.0	11	5	21216	9803.4
1334.1	1226.8	11	5	18139	6622.2
1335.0	1900.1	11	5	7837	17251.6
1335.5	56.6	11	5	12320	11955.1
1368.8	2024.2	11	5	7949	5695.3
1380.8	1693.5	11	5	15236	11826.0
1383.0	1151.0	11	5	19999	3612.3
1394.0	1089.4	11	5	18267	5791.6
1394.3	1199.0	11	5	18278	7392.2
1400.3	1215.8	11	5	20826	8418.4
1407.4	1090.8	11	5	18307	5408.4
1416.5	1109.8	11	5	18309	8339.1
1419.5	1155.3	11	5	18286	7520.4
1445.4	1107.2	11	5	15723	7447.8
1503.7	1262.0	11	5	15265	9729.7
1519.3	1118.7	11	5	20057	17655.9
1585.3	1416.8	11	5	15741	9441.7
1615.7	1359.4	11	5	18485	6243.3
1640.0	315.2	11	5	20134	8627.5
1646.5	1400.6	11	5	18532	5967.8
1667.6	1401.7	11	5	18541	9148.3
1674.9	1404.3	11	5	20176	6563.0
1681.1	1406.7	11	5	20176	7610.3
1688.4	1442.4	11	5	20169	13244.0
1709.5	1095.1	11	5	12737	7234.4
1711.1	1395.5	11	5	15298	10316.0
1725.9	1317.7	11	5	18616	10559.3
1738.1	1349.0	11	5	20880	4053.9
1750.9	994.5	11	5	20881	9509.3
1791.7	302.0	11	5	20258	12411.5
1795.7	1313.0	11	5	15312	12981.9
1821.7	1292.7	11	5	14623	5876.5
1831.7	1830.8	11	5	15790	6669.1
1840.9	1445.0	11	5	15793	6811.1
1860.7	1485.1	11	5	15332	7749.8
1870.1	1510.1	11	5	20918	11329.7
1878.5	1324.8	11	5	18759	12144.9
1889.3	1322.0	11	5	15802	9642.2
1891.1	1343.4	11	5	18780	6563.9
1898.8	1269.9	11	5	18777	6117.3
1903.5	1239.0	11	5	14674	10038.8
1916.8	675.9	11	5	13147	7287.8
1930.7	1304.6	11	5	20958	11489.6
1938.4	1461.2	11	5	15352	10603.3
1953.7	1026.8	11	5	9864	5613.7
1953.9	1507.7	11	5	20432	12354.8
1995.1	1220.8	11	5	15833	7169.6
2002.2	1383.1	11	5	10019	7465.1
2002.7	1177.6	11	5	13314	11543.0
2018.5	228.8	11	5	15844	6479.5
2037.6	1143.4	11	5	15851	11856.1
43.2	1743.6	11	5	18883	4612.1
49.0	836.4	11	5	14787	4756.2
60.7	782.3	11	5	15407	5791.1
74.1	1723.5	11	5	15409	6537.0
79.1	1686.5	11	5	13471	5938.4
85.1	1810.5	11	5	15861	9703.4
102.5	1641.5	11	5	15421	6570.7
121.7	1721.7	11	5	16960	8718.7
122.4	1789.7	11	5	15424	5799.1
126.4	306.5	11	5	10439	8270.1
126.0	1859.5	11	5	18951	10324.4
150.2	1125.3	11	5	14827	7048.8
157.6	1905.0	11	5	15437	4810.8
162.9	1873.5	11	5	15439	4867.4
166.6	1672.0	11	5	15444	5298.4
170.2	1486.1	11	5	15443	8199.3
177.1	1140.6	11	5	14843	5840.5
197.0	376.2	11	5	15449	4180.2
218.9	1707.8	11	5	19122	9154.9
233.2	1013.1	11	5	10731	4858.6
247.5	537.9	11	5	10741	4780.4
251.4	833.1	11	5	15465	5647.0
270.0	1148.0	11	5	20617	4501.9
325.2	483.0	11	5	19235	11599.1
330.1	1725.4	11	5	19247	4500.2
338.7	615.2	11	5	17127	3900.3
340.1	628.8	11	5	19257	4839.1
345.1	932.1	11	5	13752	7627.3
357.6	453.6	11	5	15494	9581.2
366.3	1697.9	11	5	21232	6518.7
368.5	362.3	11	5	19297	12461.5
374.6	1307.3	11	5	17178	10556.9
374.0	1577.3	11	5	14948	7922.3
386.8	374.0	11	5	15503	4071.1
388.1	747.3	11	5	14954	7582.6
392.6	597.0	11	5	17203	6343.9
394.7	616.2	11	5	15511	4124.7
400.3	394.2	11	5	19345	5767.2
404.2	546.5	11	5	15518	8569.8
409.2	565.1	11	5	19368	4484.4
413.1	490.2	11	5	19390	3854.5
420.3	2042.3	11	5	15524	5567.3
421.7	377.1	11	5	17274	5928.9
423.2	701.9	11	5	15523	6487.0
432.3	674.1	11	5	11147	6428.6
440.1	373.2	11	5	21196	3496.5
456.5	543.4	11	5	20664	3215.0
456.9	636.6	11	5	20667	4907.1
459.2	610.4	11	5	19424	5661.0
460.0	318.7	11	5	14994	5604.3
461.8	583.4	11	5	20670	4923.0
468.4	1268.8	11	5	17303	4604.5
469.3	458.4	11	5	20673	6436.3
471.0	623.3	11	5	17331	5039.8
477.5	514.7	11	5	15545	5847.4
485.6	421.4	11	5	15551	7868.2
486.1	1480.5	11	5	19477	5876.4
487.6	562.1	11	5	20683	5879.1
500.8	440.0	11	5	15557	5197.3
510.2	562.5	11	5	17372	5012.0
535.0	534.5	11	5	17429	5449.0
539.0	1188.4	11	5	20706	7027.8
540.5	1262.0	11	5	19542	4641.3
558.0	637.8	11	5	20717	4159.7
570.5	363.7	11	5	15587	5480.4
574.3	520.9	11	5	15980	7463.2
574.7	631.2	11	5	15589	7853.1
584.2	496.8	11	5	15592	4119.1
603.2	1737.0	11	5	5244	3736.0
606.3	577.8	11	5	21044	5457.2
607.4	565.5	11	5	11472	6308.6
607.5	1592.7	11	5	20726	5815.0
621.1	1593.7	11	5	19626	5270.0
649.1	1760.3	11	5	17547	3913.9
662.8	1870.6	11	5	17588	5262.8
664.2	1726.3	11	5	14024	6740.3
704.5	1842.8	11	5	11616	6033.7
798.2	1339.4	11	5	19693	6590.0
816.0	1229.6	11	5	15622	5809.3
832.5	407.9	11	5	14107	4003.5
834.2	793.5	11	5	21203	10945.8
836.6	741.9	11	5	15091	5312.5
869.8	1863.6	11	5	20742	7671.5
878.4	863.6	11	5	15102	6416.7
895.9	216.3	11	5	11802	6055.1
938.1	189.3	11	5	15116	5085.6
941.3	1682.3	11	5	15636	8252.1
1079.6	478.7	11	5	19747	14626.3
1112.0	733.7	11	5	19764	5491.9
1120.2	702.6	11	5	20759	3784.4
1129.2	624.6	11	5	17753	6923.5
1133.0	687.4	11	5	19779	5691.8
1135.0	612.9	11	5	19773	6178.5
1140.4	920.1	11	5	17775	5827.1
1142.0	715.6	11	5	19802	16202.6
1148.2	630.1	11	5	19797	5203.4
1147.6	690.8	11	5	17761	4215.4
1151.0	870.1	11	5	15669	6517.9
1158.0	695.0	11	5	15172	17158.6
1168.4	820.0	11	5	17797	6625.6
1180.4	649.4	11	5	17845	5879.5
1191.0	824.5	11	5	20779	7798.6
1192.7	635.4	11	5	16052	6450.6
1195.6	886.8	11	5	17826	4866.8
1208.8	704.0	11	5	15191	4381.8
1226.2	634.4	11	5	15690	5775.9
1226.8	1200.9	11	5	17924	10319.4
1245.3	616.8	11	5	17934	5865.8
1254.6	1212.3	11	5	15692	5673.1
1261.3	1201.7	11	5	17952	7495.4
1260.5	1280.1	11	5	19908	4460.5
1275.3	1146.5	11	5	7611	5002.4
1275.2	1183.8	11	5	21084	4127.0
1281.6	1011.0	11	5	17985	7240.1
1288.0	1246.8	11	5	21237	7607.5
1293.6	1300.6	11	5	19930	4268.2
1304.6	1229.1	11	5	18060	6203.7
1304.6	1212.0	11	5	21090	3612.2
1330.5	1758.1	11	5	12321	25882.5
1335.9	1099.2	11	5	15229	25613.0
1337.8	1184.9	11	5	16929	2888.4
1338.3	1257.9	11	5	18162	8221.7
1341.3	1321.0	11	5	20807	16302.2
1344.2	1145.0	11	5	18155	3677.2
1343.7	1269.9	11	5	20801	5294.9
1348.7	1370.9	11	5	14359	12412.7
1352.5	1299.2	11	5	18198	13701.6
1371.5	1142.0	11	5	18260	9876.2
1373.7	1156.9	11	5	19998	10748.9
1374.5	1203.0	11	5	20812	3882.1
1413.5	968.6	11	5	20023	5518.2
1421.3	1569.9	11	5	20025	4861.0
1422.4	1319.5	11	5	14410	7131.4
1428.9	1822.0	11	5	18346	10340.8
1449.4	1153.4	11	5	20035	2976.9
1460.3	1170.2	11	5	18365	7181.5
1501.4	1389.9	11	5	15733	5845.0
1509.6	1939.4	11	5	15266	9496.0
1523.5	849.9	11	5	15734	7256.8
1561.4	1128.2	11	5	15738	7196.3
1573.0	1199.6	11	5	20075	10657.7
1602.0	1247.0	11	5	15275	7681.1
1620.1	1404.2	11	5	21121	5700.9
1621.8	1486.0	11	5	20127	14817.3
1653.6	1310.0	11	5	18566	14427.7
1658.9	1254.6	11	5	21219	6809.0
1658.9	1411.5	11	5	18550	13713.6
1674.4	1387.0	11	5	21133	10980.7
1684.4	1421.0	11	5	20168	6479.9
1689.6	1305.8	11	5	20186	6997.5
1700.4	1335.8	11	5	18592	4617.7
1717.5	1270.3	11	5	18628	5437.0
1722.5	1301.9	11	5	15299	7548.4
1725.8	1409.7	11	5	20198	7903.9
1730.4	1360.7	11	5	12785	8237.3
1731.5	1090.5	11	5	15768	4555.3
1734.6	1329.1	11	5	20209	10223.5
1762.0	757.1	11	5	15774	7690.2
1770.8	1326.7	11	5	15775	13477.7
1794.8	1356.5	11	5	21242	5751.6
1807.2	1465.2	11	5	18712	3329.5
1819.2	1335.4	11	5	20292	6416.2
1836.4	1451.3	11	5	9482	8923.6
1837.7	1830.6	11	5	15790	7430.4
1840.8	1419.1	11	5	18731	5131.7
1859.1	1503.8	11	5	20919	4757.4
1880.2	1517.6	11	5	13101	5666.3
1891.7	1334.1	11	5	20353	3737.5
1892.3	1455.1	11	5	20360	7310.1
1924.9	1175.1	11	5	20946	4742.3
1929.2	1263.2	11	5	20950	5243.9
1932.0	1356.5	11	5	18830	9689.4
1938.9	1263.0	11	5	20425	4481.8
1942.2	1183.9	11	5	15818	6718.2
1952.8	1329.4	11	5	20455	7487.7
1964.8	1202.9	11	5	14709	5217.7
1974.2	1347.0	11	5	18859	5540.2
1996.1	1303.5	11	5	15376	5558.7
2003.2	1998.5	11	5	20528	5520.2
2016.2	129.5	11	5	15384	5513.7
2034.7	170.9	11	5	20984	3639.3
2043.8	161.6	11	5	10195	3994.8
222.4	1661.6	11	5	15891	14310.5
301.5	449.0	11	5	16203	8642.0
301.4	482.2	11	5	15905	20630.2
383.6	439.1	11	5	15930	15240.9
422.5	350.3	11	5	15946	7360.7
447.1	610.0	11	5	17296	8098.4
529.6	1868.9	11	5	15968	8140.8
556.2	589.0	11	5	17479	5746.8
578.1	446.2	11	5	15979	14596.6
578.3	1287.9	11	5	15982	10409.9
607.2	417.1	11	5	15989	9434.2
647.6	346.2	11	5	17567	10510.2
728.4	532.4	11	5	16007	10941.9
1290.0	59.0	11	5	16064	11841.5
1328.1	1335.4	11	5	14341	8147.2
1350.0	1315.4	11	5	16076	8308.0
1376.3	1627.9	11	5	16083	8978.4
1391.4	567.5	11	5	16087	11279.6
1417.7	1183.6	11	5	16094	6642.5
1604.5	1347.5	11	5	16105	9643.7
1623.9	1289.7	11	5	18524	4848.3
1982.3	1182.4	11	5	16163	8599.5
80.8	1817.0	11	5	15861	6468.2
123.4	981.4	11	5	15865	5593.3
147.3	1738.4	11	5	19007	3639.3
188.4	678.3	11	5	19063	6145.4
314.9	444.6	11	5	15907	5830.0
328.9	444.2	11	5	20635	4556.7
339.0	1788.9	11	5	15912	5618.0
339.7	588.0	11	5	15915	7995.8
349.1	613.1	11	5	13741	9313.4
364.0	340.3	11	5	15924	5621.4
403.9	1908.4	11	5	15940	8763.8
417.1	963.8	11	5	19394	5609.6
433.8	445.7	11	5	15951	8079.9
460.4	676.5	11	5	15958	6956.1
527.1	531.6	11	5	19521	4202.9
601.8	486.6	11	5	15988	5458.7
643.2	1389.4	11	5	15995	4890.1
653.8	1660.5	11	5	17577	6238.2
673.4	307.7	11	5	21052	6830.1
848.4	430.1	11	5	15623	5311.7
900.1	2006.0	11	5	19715	7309.9
917.8	1127.5	11	5	16020	8952.7
1013.8	165.6	11	5	16032	5894.2
1051.9	1290.8	11	5	15649	8686.5
1059.0	747.6	11	5	17686	6970.8
1290.3	1669.1	11	5	16065	6607.8
1355.8	1153.0	11	5	16077	5361.3
1370.1	1222.4	11	5	21100	6531.2
1407.1	1112.9	11	5	18310	6712.9
1609.2	1395.2	11	5	16106	4111.8
1650.0	1368.0	11	5	16116	12005.3
1697.5	1382.8	11	5	20191	7183.4
1698.2	1397.7	11	5	20184	6026.5
1721.1	1404.5	11	5	20198	5243.3
1852.5	1361.1	11	5	20330	5207.6
1856.9	2025.1	11	5	16140	6975.9
1867.7	1468.8	11	5	18755	8020.5
1914.5	1409.5	11	5	21252	3215.9
1946.2	1296.5	11	5	18840	9340.1
2001.0	1336.1	11	5	20523	5901.7
2033.9	1367.7	11	5	20563	4894.5
167.6	1883.3	12	5	19043	7724.7
225.2	1689.2	12	5	15892	4948.1
313.5	1009.5	12	5	19227	17307.2
324.9	371.2	12	5	15483	12143.9
463.7	353.2	12	5	15541	10277.0
520.3	518.2	12	5	19519	12079.0
647.6	555.8	12	5	14009	18503.2
1902.3	1403.3	12	5	15808	21068.1
1915.0	1460.4	12	5	20942	11660.7
79.2	1755.6	12	5	18894	12812.5
99.8	243.9	12	5	15417	8213.6
144.8	1968.0	12	5	13528	9589.5
150.9	846.2	12	5	15875	6395.6
160.1	1080.2	12	5	13548	8192.0
188.1	1806.1	12	5	19084	10982.0
214.8	1681.1	12	5	15888	9635.9
226.3	1098.8	12	5	15455	8035.6
286.0	1102.6	12	5	19199	13242.9
288.2	876.1	12	5	14903	6768.4
305.0	429.0	12	5	17095	18705.5
305.8	1314.5	12	5	15477	8058.6
310.8	381.2	12	5	13703	14820.3
330.2	374.9	12	5	15483	6814.6
342.3	1309.8	12	5	19274	6091.9
344.9	485.5	12	5	21184	5707.1
354.2	687.7	12	5	15919	7214.2
385.1	719.7	12	5	17200	7781.4
387.1	954.9	12	5	14952	8605.6
389.1	623.7	12	5	19342	4651.0
434.2	590.8	12	5	19405	7791.1
450.6	216.7	12	5	14993	6136.1
451.7	580.7	12	5	17298	8301.7
459.5	576.6	12	5	20670	6737.3
506.5	616.4	12	5	19496	7426.3
512.9	930.9	12	5	20702	9774.8
514.1	647.3	12	5	15566	6022.5
525.0	577.1	12	5	16903	6863.3
531.8	548.0	12	5	15967	4861.5
541.3	658.9	12	5	17439	10252.6
589.3	573.5	12	5	19612	6073.9
609.8	1727.6	12	5	15990	6951.0
841.0	1169.4	12	5	16016	11486.5
1075.3	713.0	12	5	15655	8702.7
1159.0	768.3	12	5	21208	5028.1
1223.7	1091.7	12	5	21081	12411.5
1292.1	1119.0	12	5	19929	6360.1
1341.1	1224.2	12	5	16075	5974.3
1365.5	1192.2	12	5	18217	7487.3
1366.3	1157.5	12	5	18214	6167.3
1381.0	1221.0	12	5	15715	9998.5
1394.2	1175.4	12	5	20817	7005.4
1417.1	1675.8	12	5	15719	7133.6
1475.3	1537.0	12	5	21109	13536.7
1476.2	1153.1	12	5	20841	7706.2
1625.8	1461.2	12	5	20124	6204.0
1641.0	1465.3	12	5	14516	10474.2
1654.4	1343.6	12	5	15753	8790.2
1711.1	1430.6	12	5	20208	8955.9
1738.3	1415.7	12	5	15769	10687.0
1740.2	1336.9	12	5	20223	11824.9
1779.4	1419.5	12	5	18680	7160.6
1813.4	1331.6	12	5	20293	7648.0
1821.0	1438.1	12	5	14626	9746.0
1824.6	1419.2	12	5	16138	6410.6
1870.3	1287.8	12	5	20924	10269.9
1878.1	1539.4	12	5	15800	16057.4
1880.0	1370.0	12	5	15801	9043.8
1885.9	1331.4	12	5	16146	6555.2
1904.5	1322.3	12	5	20384	8393.3
1916.3	1309.8	12	5	15810	4382.1
1921.5	1296.0	12	5	18813	12372.7
1956.5	1339.6	12	5	18845	14369.8
1969.2	1271.3	12	5	18851	5734.2
2007.6	1379.6	12	5	15378	13022.4
2028.5	1398.5	12	5	15848	7497.7
84.6	1904.4	12	5	15411	6338.1
86.9	224.0	12	5	18907	6149.4
114.2	1879.5	12	5	16958	8383.0
123.8	474.5	12	5	16963	5679.8
163.7	1713.8	12	5	13545	5687.1
181.1	1748.5	12	5	17036	6367.5
192.6	1080.9	12	5	15884	4775.4
230.5	1920.4	12	5	20605	5872.9
279.7	385.6	12	5	15470	6555.5
295.3	432.0	12	5	14911	10940.2
297.9	1296.1	12	5	19205	4636.6
299.4	302.6	12	5	14913	6587.9
327.2	676.9	12	5	14925	6970.4
358.0	427.6	12	5	15922	6192.1
364.1	788.4	12	5	11027	5263.6
365.8	461.4	12	5	19292	5065.8
370.2	1245.2	12	5	17173	4968.3
372.2	568.9	12	5	20643	6330.8
386.8	676.3	12	5	15936	5810.8
388.1	426.5	12	5	15506	7103.6
391.6	483.7	12	5	15935	5293.6
395.8	1300.1	12	5	15937	5255.9
401.2	251.5	12	5	15513	5622.1
421.2	1887.0	12	5	15945	5113.5
428.2	512.8	12	5	15527	3886.9
440.3	512.8	12	5	13830	3886.5
465.0	530.6	12	5	20665	4520.9
469.4	1833.9	12	5	15544	5939.3
470.4	654.1	12	5	17312	3894.4
472.4	382.9	12	5	14999	5531.9
479.4	649.8	12	5	21198	5422.1
481.9	1256.3	12	5	21026	5043.3
483.5	344.8	12	5	15548	5851.8
499.0	946.4	12	5	13884	6457.2
524.1	609.3	12	5	17410	17847.8
528.0	552.4	12	5	15967	4742.2
545.4	542.2	12	5	17446	6367.4
560.8	1524.1	12	5	15582	7537.4
562.0	466.8	12	5	15975	5158.6
608.5	418.1	12	5	15989	8810.6
731.2	1779.9	12	5	16009	5873.2
771.5	55.6	12	5	20736	10539.9
772.2	1305.2	12	5	19688	7385.0
929.7	1863.2	12	5	15115	11220.0
1081.5	950.3	12	5	16035	8071.7
1082.0	781.4	12	5	16034	4552.9
1085.7	767.5	12	5	15137	5746.8
1092.3	111.6	12	5	16036	5973.7
1118.5	774.2	12	5	17718	10249.9
1159.0	688.9	12	5	15172	6078.9
1159.0	696.0	12	5	15172	19661.2
1165.2	745.6	12	5	14246	7323.4
1307.0	1275.1	12	5	18075	6770.4
1307.2	1292.9	12	5	18053	4666.9
1308.1	1179.1	12	5	15702	3716.3
1316.9	1327.7	12	5	18100	12248.4
1317.0	1226.0	12	5	18061	7337.6
1319.2	1305.7	12	5	20798	4495.0
1321.8	1196.3	12	5	16071	7803.4
1344.9	1129.5	12	5	18146	4305.1
1353.3	1286.8	12	5	18170	3433.8
1387.7	232.8	12	5	16086	5088.3
1392.4	260.5	12	5	15237	12120.5
1401.3	1125.3	12	5	18304	8066.3
1425.7	1159.2	12	5	18330	5465.5
1441.9	1114.3	12	5	18360	3403.4
1512.0	642.8	12	5	21115	9045.6
1571.3	1200.7	12	5	20075	12344.6
1592.0	686.2	12	5	16104	7618.4
1592.7	1716.6	12	5	18459	8869.2
1635.7	1411.7	12	5	15748	6391.9
1641.3	1313.6	12	5	21130	9471.6
1658.7	1277.6	12	5	20869	5974.9
1674.4	1306.3	12	5	18554	5351.1
1688.6	1373.5	12	5	14542	9434.4
1701.5	353.3	12	5	14554	6967.6
1719.7	1365.7	12	5	20202	5079.5
1744.1	1175.1	12	5	20224	6038.5
1753.3	386.6	12	5	18651	8067.3
1766.4	1258.2	12	5	21139	5512.4
1820.1	1230.1	12	5	15785	6811.8
1845.6	1404.7	12	5	18733	10261.4
1850.1	1471.8	12	5	20317	4143.4
1853.2	1390.1	12	5	15797	5891.2
1857.5	1339.2	12	5	20325	6794.3
1865.0	1375.8	12	5	16142	15001.0
1873.5	1446.0	12	5	18752	4798.5
1891.8	1443.4	12	5	18787	8926.0
1904.0	1461.9	12	5	18786	8195.5
1916.9	333.5	12	5	16154	7266.7
1930.9	1376.0	12	5	16156	4926.5
1933.5	176.1	12	5	16155	6850.3
1959.4	1304.9	12	5	20449	11425.4
1995.9	1330.0	12	5	20502	7495.4
2001.3	1177.9	12	5	13314	5865.7
2020.4	1335.8	12	5	20980	9259.2
409.0	363.1	12	5	16225	14629.3
2012.6	1345.6	12	5	20981	10573.3
176.0	943.9	12	5	16189	7007.8
343.2	605.1	12	5	16205	11294.9
361.5	636.3	12	5	16212	8646.9
375.3	750.7	12	5	16884	14101.1
433.5	599.1	12	5	19406	7990.4
504.2	787.8	12	5	16251	11027.5
537.2	1749.1	12	5	16257	8432.8
667.9	1295.5	12	5	16271	9549.8
782.3	1203.9	12	5	16276	7400.5
1120.8	743.5	12	5	16287	11527.3
1141.8	940.5	12	5	19794	14759.3
1157.7	760.0	12	5	16047	8573.6
1220.4	662.1	12	5	16592	6806.8
1245.6	1226.0	12	5	17941	12346.2
1312.6	1128.2	12	5	16307	7518.4
1357.2	1125.8	12	5	16311	7972.9
1553.0	1463.9	12	5	16328	5522.9
1845.1	1329.2	12	5	20323	7687.1
1855.1	1311.8	12	5	16360	12950.1
1997.1	1268.0	12	5	18872	7986.4
10.6	1537.2	12	5	16171	14431.5
85.6	1710.7	12	5	18898	11450.3
89.4	1340.6	12	5	16176	4884.2
159.2	1738.8	12	5	21002	7530.1
173.1	1749.7	12	5	16190	4306.9
184.6	1782.7	12	5	16192	15914.0
199.1	1670.1	12	5	16194	5641.1
332.2	551.7	12	5	20637	11108.6
360.8	545.9	12	5	16211	6956.2
382.5	589.0	12	5	16219	5140.7
386.5	320.1	12	5	16220	5200.3
526.1	370.1	12	5	16256	5573.9
568.9	400.4	12	5	16263	4638.4
908.9	487.8	12	5	16280	5636.2
933.6	187.0	12	5	16281	8197.5
992.1	1478.1	12	5	16283	4472.1
1207.2	664.6	12	5	16298	3695.7
1219.4	690.8	12	5	17895	12140.3
1354.8	957.3	12	5	16310	5575.9
1366.0	408.1	12	5	16482	7815.2
1435.8	1421.8	12	5	16323	6041.1
1657.0	293.5	12	5	16334	4743.1
1718.5	229.3	12	5	16345	11376.0
1768.7	1165.7	12	5	16351	7154.8
1832.3	1367.9	12	5	16357	4376.5
1939.1	1524.6	12	5	20412	10209.9
2034.4	152.8	12	5	20569	8646.4
561.8	577.9	13	5	15580	6684.6
599.0	1689.4	13	5	17511	12776.7
1227.4	664.4	13	5	19883	10872.7
1300.9	1310.7	13	5	21094	10684.6
1332.8	1211.4	13	5	18144	15557.2
1732.6	1389.9	13	5	20214	14813.1
1992.7	1233.9	13	5	20513	16878.6
122.4	1861.4	13	5	18953	8744.2
210.2	1083.9	13	5	19130	6439.1
246.7	1043.6	13	5	15896	9857.3
323.5	485.1	13	5	19237	12261.7
370.9	588.5	13	5	15500	7800.7
406.6	529.0	13	5	21194	5339.9
419.2	646.1	13	5	19383	8339.7
447.9	642.0	13	5	20667	12566.1
452.7	452.0	13	5	19431	7190.8
474.3	438.1	13	5	19455	6754.8
512.2	520.1	13	5	15560	7139.2
555.4	501.3	13	5	15971	6614.0
573.2	561.9	13	5	21039	6489.7
614.7	502.9	13	5	15604	16968.8
622.1	614.8	13	5	15605	6776.9
673.9	315.4	13	5	21052	8299.3
878.8	550.9	13	5	16279	7005.4
912.9	189.6	13	5	16019	13951.7
1107.7	980.8	13	5	16038	14402.8
1162.3	727.4	13	5	19818	11556.2
1197.5	823.6	13	5	20780	8089.1
1284.8	1197.4	13	5	16302	8403.7
1351.6	1296.8	13	5	18198	9541.4
1371.9	406.4	13	5	16482	7039.7
1488.4	468.3	13	5	16326	8280.1
1529.4	1656.9	13	5	16327	7330.4
1687.2	1109.0	13	5	16123	6614.1
1701.0	339.5	13	5	16341	6849.9
1743.5	1455.1	13	5	16347	11636.1
1791.2	1512.0	13	5	15781	9518.7
1832.0	1408.6	13	5	16139	10805.9
1833.7	612.7	13	5	15789	12482.1
1949.6	1468.5	13	5	20419	6405.0
128.5	898.8	13	5	15868	7700.5
181.3	1870.1	13	5	21173	6601.7
194.6	1133.3	13	5	15885	9288.6
287.8	285.2	13	5	14906	9450.4
366.1	1701.8	13	5	21232	7391.0
416.0	508.2	13	5	21195	4242.4
474.3	453.5	13	5	16248	5932.5
518.2	577.5	13	5	16903	5228.3
565.8	612.2	13	5	20723	4476.9
600.9	524.5	13	5	16449	5393.0
613.7	553.6	13	5	15602	4559.4
684.9	521.9	13	5	16001	9723.6
1121.8	681.5	13	5	17736	5286.7
1160.8	1099.3	13	5	16294	7989.9
1198.1	290.1	13	5	16053	10735.6
1296.1	1281.5	13	5	16305	10315.4
1307.2	1257.5	13	5	18020	4958.0
1341.8	1165.1	13	5	20808	4999.1
1345.4	1287.9	13	5	15707	5343.6
1373.0	1110.0	13	5	18257	12794.4
1387.8	568.2	13	5	16087	6487.0
1413.5	1209.7	13	5	16321	6647.6
1617.8	1267.7	13	5	16108	5347.9
1642.2	1464.5	13	5	14516	12434.6
1887.9	1467.7	13	5	20361	4840.9
1892.0	239.9	13	5	20934	5914.8
1899.4	1473.6	13	5	21224	3907.6
1927.8	1431.2	13	5	16370	8342.4
1940.4	1287.9	13	5	18838	5073.5
1950.0	1329.1	13	5	20411	7159.8
2025.2	527.0	13	5	20550	9164.0
1671.7	1266.4	13	5	18577	15809.1
421.8	286.9	13	5	16229	9379.4
421.3	341.1	13	5	16420	8849.2
494.2	601.7	13	5	16432	7166.5
512.9	530.1	13	5	16434	6068.4
980.8	1499.6	13	5	16455	11297.9
1068.2	1769.3	13	5	16458	9981.2
1288.3	1206.3	13	5	21238	7209.0
1331.4	1221.5	13	5	18141	6318.7
1692.8	1285.0	13	5	16122	11710.7
1706.0	1390.9	13	5	16496	8410.7
1913.7	730.7	13	5	16518	8133.9
2005.1	1425.2	13	5	16529	10453.5
299.7	1136.7	13	5	16402	8997.1
313.6	409.6	13	5	16404	4526.5
377.0	644.2	13	5	16411	7670.3
419.1	608.2	13	5	15522	5073.3
423.8	519.4	13	5	20660	6050.0
426.5	322.7	13	5	16419	6952.3
504.7	695.1	13	5	16433	6001.6
516.0	1303.0	13	5	16255	6741.5
839.6	797.7	13	5	21204	4533.6
1116.7	725.6	13	5	19766	7735.6
1273.9	1286.4	13	5	16469	6007.0
1303.7	1266.2	13	5	16472	5520.7
1315.0	1206.0	13	5	16475	4834.6
1317.1	1211.9	13	5	18062	5524.8
1390.8	1255.0	13	5	16486	8691.6
1656.5	1351.6	13	5	16494	6136.5
1714.9	1740.2	13	5	16611	5006.6
1866.5	1410.6	13	5	20910	7386.2
1876.5	1416.8	13	5	18749	3933.0
1984.9	1428.2	13	5	21243	5418.3
132.4	1237.3	14	5	15867	11872.1
425.2	352.6	14	5	16423	18424.1
472.9	543.2	14	5	19448	14160.4
489.7	441.5	14	5	19481	9126.4
571.3	491.6	14	5	16444	12099.6
1360.0	1268.0	14	5	16481	8213.4
105.2	926.8	14	5	16540	7416.9
271.6	1629.1	14	5	16201	8155.6
393.5	578.8	14	5	20657	5806.6
408.1	444.4	14	5	16224	4679.0
434.1	517.9	14	5	16235	10638.7
522.8	561.2	14	5	16440	12283.0
592.1	568.9	14	5	19613	16786.0
1073.0	740.2	14	5	16459	8954.1
1109.2	717.6	14	5	21069	7334.5
1156.2	772.7	14	5	21209	6296.1
1285.7	1677.1	14	5	16065	6546.5
1316.3	1272.5	14	5	16473	8279.8
1338.9	1318.0	14	5	20807	8246.2
1347.0	1799.9	14	5	16598	7670.7
1386.1	304.7	14	5	16317	5345.2
1690.4	1271.1	14	5	15759	5631.5
1853.3	1400.6	14	5	16358	7349.2
1903.9	1528.9	14	5	16516	8026.4
1956.2	1284.3	14	5	16523	7473.1
26.2	1966.9	14	5	16381	11763.8
139.4	1892.6	14	5	16183	5614.9
155.9	347.0	14	5	15433	7970.0
379.0	495.7	14	5	16412	8158.9
391.8	402.7	14	5	19329	8318.7
396.2	914.0	14	5	17225	5753.8
397.4	383.7	14	5	21017	6297.9
479.8	579.1	14	5	19461	5319.3
494.6	450.4	14	5	16249	4683.4
614.4	501.4	14	5	15604	10751.5
650.9	266.7	14	5	16581	8083.7
1123.3	667.5	14	5	16290	6459.0
1159.8	707.0	14	5	17780	5271.5
1284.2	1270.2	14	5	18001	3896.6
1301.2	1222.1	14	5	16471	3330.8
1315.2	1219.0	14	5	18062	3767.6
1321.7	1199.4	14	5	16071	5504.4
1374.3	1267.7	14	5	19992	12334.5
1722.7	1438.6	14	5	21249	5541.4
1845.5	1404.8	14	5	18733	13670.6
1863.3	1391.4	14	5	20909	4595.8
1902.9	1401.5	14	5	15808	10269.2
1906.5	1331.3	14	5	20384	7762.2
1913.2	1526.6	14	5	20378	5595.7
1914.9	1435.0	14	5	16153	5596.9
1918.3	1289.9	14	5	16520	6527.5
1936.0	718.8	14	5	16372	4894.5
317.5	243.7	14	5	16552	16070.3
436.0	624.1	14	5	16561	8648.5
556.8	579.3	14	5	15580	5855.8
719.8	1800.4	14	5	16583	9307.1
1322.3	1280.1	14	5	18087	6034.0
45.6	1292.9	14	5	16536	7091.7
536.0	545.0	14	5	16577	4623.7
1310.6	1281.7	14	5	18076	6317.1
1833.4	1394.0	14	5	16617	4298.2
1864.6	1401.8	14	5	20912	15593.5
370.8	1239.7	15	5	16214	14100.3
1329.4	1263.6	15	5	18089	13911.2
1365.9	931.7	15	5	16600	17229.1
79.2	1770.7	15	5	21163	22442.1
235.7	1068.8	15	5	16547	10661.8
437.6	414.0	15	5	16564	5925.7
499.8	573.7	15	5	17373	7008.7
578.8	1274.3	15	5	16579	8088.0
699.5	979.8	15	5	16452	10295.1
1498.8	1810.3	15	5	16606	7561.2
21.0	1730.6	15	5	20581	7402.7
455.0	593.1	15	5	21244	5284.4
516.2	540.1	15	5	19522	3807.4
590.7	567.4	15	5	19613	19549.7
1191.2	870.0	15	5	21256	6972.8
1297.1	1279.7	15	5	16672	8753.7
1352.1	1230.7	15	5	18235	5001.8
1476.2	1715.6	15	5	16604	7191.2
1774.6	1324.0	15	5	15775	4725.8
1915.4	1324.2	15	5	16367	7828.3
1994.8	1326.7	15	5	20503	6577.1
745.3	135.4	15	5	16651	12349.8
1846.7	2029.7	15	5	16739	14981.3
58.1	497.9	15	5	16384	5257.5
120.1	1866.2	15	5	18954	5247.5
145.7	1790.7	15	5	16626	6335.3
611.8	1004.8	15	5	16646	4847.2
1078.4	1060.0	15	5	16661	8124.5
1242.4	1849.9	15	5	16670	6221.6
1252.1	1217.1	15	5	16671	5376.1
1344.2	1236.0	15	5	18153	3850.4
1940.3	1284.7	15	5	16690	7151.7
2029.4	901.4	15	5	16693	7738.5
394.3	416.3	16	5	16634	8013.8
16.3	1729.3	16	5	20581	6347.7
77.7	524.0	16	5	16538	4919.0
1133.8	707.2	16	5	19782	4331.0
1478.4	976.3	16	5	16605	7976.9
1716.3	1006.9	16	5	16684	5781.8
15.0	908.5	16	5	16694	5479.1
466.1	571.1	17	5	16711	6486.8
532.1	531.2	17	5	17432	15715.9
1991.1	1283.1	17	5	16691	9188.5
462.1	123.9	17	5	16568	5242.5
473.4	409.4	17	5	16712	6755.8
493.7	552.1	17	5	17364	5625.2
637.2	941.3	17	5	16647	6287.1
1419.6	1225.0	17	5	16676	9919.7
1124.6	168.2	17	5	16771	9575.6
855.3	946.6	17	5	16766	9129.2
1319.7	1236.7	17	5	16780	4614.4
1997.1	886.0	17	5	16793	8715.1
149.7	1490.4	18	5	16698	15826.8
779.5	1616.0	18	5	16721	8325.2
1127.5	706.9	18	5	19782	6605.3
1513.6	1612.3	18	5	16783	6812.9
454.9	611.3	18	5	16709	5485.7
476.8	515.2	18	5	21259	4061.9
705.6	776.4	18	5	16650	8278.5
730.3	605.5	18	5	16720	6038.7
1472.5	1344.2	18	5	16731	5501.7
1974.5	1910.8	18	5	16741	5965.5
143.9	485.5	18	5	16800	8197.0
1384.1	1146.1	18	5	16817	7184.0
1708.9	7.4	18	5	16820	9859.2
1590.2	1037.4	19	5	16786	15580.7
974.4	22.2	19	5	16831	9509.1
501.2	302.1	19	5	16805	10184.3
510.5	328.7	19	5	16825	9840.5
1792.0	269.2	19	5	16869	8705.3
1896.2	1713.3	19	5	16846	8457.1
301.7	1184.2	20	5	16801	8013.4
266.0	598.2	20	5	16850	7658.2
945.3	610.0	4	6	22466	16387.2
1159.6	1234.1	4	6	583	17605.9
1198.6	1012.3	4	6	624	8886.1
1255.3	1570.6	4	6	682	18636.6
1325.0	1403.4	4	6	22674	9088.0
1438.1	1441.8	4	6	851	16577.9
309.4	1298.0	4	6	39	8558.5
310.7	461.5	4	6	38	5258.6
343.5	953.7	4	6	22140	12617.6
440.3	1213.9	4	6	25600	8799.0
479.1	1250.2	4	6	22194	6206.4
480.9	1242.0	4	6	87	9517.0
517.7	1484.7	4	6	93	9316.2
542.8	1028.7	4	6	12856	6126.1
586.7	794.9	4	6	116	10664.6
612.0	1693.4	4	6	3111	6222.1
633.3	1046.4	4	6	149	6714.5
656.2	902.1	4	6	3315	7192.3
656.7	1347.5	4	6	174	5810.0
726.2	1558.3	4	6	233	6795.7
731.4	1599.8	4	6	239	9857.3
755.8	987.0	4	6	258	9412.1
757.2	1118.1	4	6	3796	6008.3
775.1	761.1	4	6	22356	11441.2
782.8	964.2	4	6	276	5878.7
800.4	695.3	4	6	23639	9317.7
815.3	873.8	4	6	23656	9507.7
821.2	1037.3	4	6	310	6115.3
867.0	1233.6	4	6	345	5639.8
893.2	929.1	4	6	22429	8535.0
901.8	260.0	4	6	357	11649.3
937.6	977.4	4	6	383	9217.9
941.5	1008.8	4	6	23802	6030.5
967.2	1056.2	4	6	399	6333.1
980.8	1086.3	4	6	409	9521.5
1011.1	1092.3	4	6	432	7190.6
1014.2	1197.2	4	6	435	9798.8
1014.6	580.8	4	6	23831	10152.7
1036.0	1179.0	4	6	464	9925.1
1082.4	588.3	4	6	509	11905.4
1108.5	1198.9	4	6	22521	6615.5
1115.7	1637.7	4	6	22524	6655.5
1125.0	1383.9	4	6	549	9074.5
1150.9	124.9	4	6	569	15053.7
1163.7	1171.5	4	6	589	5582.6
1168.3	1097.0	4	6	595	7359.6
1178.0	1591.4	4	6	598	9371.1
1178.4	1398.8	4	6	6155	5133.3
1217.9	1401.8	4	6	651	7869.9
1225.7	1099.1	4	6	646	8556.7
1242.3	1357.0	4	6	663	11390.9
1243.7	1374.6	4	6	667	12443.8
1267.6	1534.0	4	6	22619	9458.5
1270.1	1198.2	4	6	697	9875.0
1273.8	1014.1	4	6	703	6400.5
1290.2	681.3	4	6	719	10787.7
1297.8	1678.6	4	6	727	12764.0
1299.0	1215.1	4	6	22653	9924.9
1302.1	1572.2	4	6	734	5260.3
1329.5	1189.9	4	6	762	6238.1
1361.2	589.8	4	6	788	9716.4
1368.7	1283.6	4	6	798	8624.2
1378.9	1199.4	4	6	802	8076.4
1397.9	1173.7	4	6	823	6843.1
1397.6	1468.8	4	6	19061	7672.7
1431.3	1171.1	4	6	843	8631.1
1437.4	1239.0	4	6	847	4744.9
1438.3	1045.5	4	6	849	9255.3
1466.4	362.5	4	6	862	17772.2
1471.2	1439.5	4	6	22738	20125.8
1486.1	362.4	4	6	22750	11605.1
1494.1	1166.7	4	6	878	11348.2
1529.9	554.6	4	6	906	6446.7
1536.3	1517.3	4	6	24515	14955.1
1536.6	1175.6	4	6	8567	5659.9
1561.3	1134.8	4	6	924	11604.1
1603.3	1220.1	4	6	953	10675.8
1606.5	1473.0	4	6	22809	9613.8
1612.2	1256.6	4	6	958	15778.9
1945.7	1391.5	4	6	1042	11438.8
298.6	401.5	4	6	22126	6233.4
328.4	606.1	4	6	22137	5622.8
379.1	596.9	4	6	56	7020.7
405.6	986.3	4	6	25090	10079.3
423.9	1086.0	4	6	67	16862.5
438.0	961.9	4	6	22185	6854.0
475.0	1594.5	4	6	86	5538.1
512.0	1775.1	4	6	92	5554.4
551.7	962.3	4	6	22241	7391.2
564.7	953.0	4	6	23478	12281.9
601.0	862.9	4	6	126	14565.8
612.9	704.1	4	6	130	4487.7
616.0	965.5	4	6	134	8909.6
620.0	926.6	4	6	136	5989.1
698.9	896.1	4	6	3522	7702.1
702.4	891.8	4	6	3522	6025.3
712.7	847.9	4	6	218	11149.2
724.8	641.0	4	6	3652	11476.5
731.7	940.6	4	6	22353	4313.3
784.4	1021.8	4	6	278	4447.5
809.9	938.0	4	6	305	4966.9
812.2	902.4	4	6	22375	8928.5
842.9	873.9	4	6	22390	4726.0
847.6	829.9	4	6	23666	9438.6
876.5	1029.1	4	6	13708	5260.0
911.4	900.5	4	6	22444	8203.2
951.9	619.8	4	6	393	6735.0
987.7	299.6	4	6	414	14027.7
1000.4	1100.1	4	6	426	11480.9
1000.7	1424.7	4	6	429	4236.5
1012.5	1146.4	4	6	22485	9587.3
1038.3	881.7	4	6	467	6065.2
1041.9	1106.7	4	6	465	17144.7
1041.9	1467.3	4	6	468	4792.9
1051.7	1003.3	4	6	483	5182.5
1064.5	1033.9	4	6	491	5769.5
1075.5	190.2	4	6	505	5557.4
1107.0	1041.5	4	6	540	4845.5
1143.4	1839.0	4	6	5887	3416.7
1147.8	1094.0	4	6	571	10545.9
1158.7	1424.8	4	6	584	4069.2
1177.4	1578.2	4	6	601	6866.4
1215.7	1035.3	4	6	643	5179.4
1219.8	1026.9	4	6	22568	3444.8
1224.2	1551.7	4	6	652	23017.5
1245.7	1631.1	4	6	669	8626.0
1251.0	1230.2	4	6	677	5027.0
1255.7	731.7	4	6	684	10996.8
1263.6	1561.4	4	6	22612	4048.3
1323.9	1357.0	4	6	24216	2889.3
1326.6	241.6	4	6	756	5303.9
1326.0	1216.7	4	6	24218	4007.3
1333.8	1055.7	4	6	765	4682.6
1334.1	1388.8	4	6	22676	7718.1
1337.3	1247.9	4	6	767	10414.1
1348.1	1263.1	4	6	780	7117.4
1390.4	527.6	4	6	813	7613.1
1392.6	1148.1	4	6	814	9074.0
1399.4	1216.0	4	6	819	5542.8
1403.4	1292.8	4	6	826	3196.7
1405.1	527.7	4	6	7744	7136.2
1435.6	834.3	4	6	852	6374.6
1435.9	1413.6	4	6	22732	3310.9
1447.0	831.3	4	6	855	5429.0
1469.4	815.9	4	6	864	4546.5
1476.6	324.1	4	6	868	3935.1
1497.2	1062.4	4	6	882	4552.1
1505.8	617.1	4	6	884	5885.9
1515.0	1218.5	4	6	890	5345.3
1519.7	1298.7	4	6	896	11576.4
1522.7	542.5	4	6	903	9238.4
1570.5	576.3	4	6	930	4482.4
1577.4	1159.9	4	6	22778	5773.7
1604.2	1852.5	4	6	954	4487.7
1625.3	527.5	4	6	963	8307.4
1626.2	523.4	4	6	963	5425.9
1736.2	1615.6	4	6	9646	11331.3
1747.0	1249.8	4	6	1003	9432.7
1802.1	1177.4	4	6	1015	11073.7
1979.1	863.7	4	6	17301	4812.2
2016.9	1378.2	4	6	1046	4215.6
597.1	789.7	5	6	25621	9781.1
571.5	1359.3	5	6	2905	13193.0
1580.5	592.4	5	6	22786	8951.0
35.7	1150.9	5	6	4	7894.3
345.9	926.2	5	6	22151	10484.4
566.1	862.8	5	6	111	9018.7
622.6	1936.8	5	6	139	6597.5
714.6	1541.9	5	6	221	5114.7
800.5	897.2	5	6	23648	11790.7
805.2	866.7	5	6	22373	8500.8
809.8	396.8	5	6	301	7194.1
875.3	700.9	5	6	348	8467.3
888.0	934.4	5	6	22429	8418.5
957.3	937.9	5	6	397	6867.7
972.9	931.1	5	6	25649	8140.0
1032.7	1015.3	5	6	459	8158.9
1080.6	1599.3	5	6	513	5822.8
1208.2	856.4	5	6	634	17161.4
1251.6	1024.9	5	6	22604	9014.8
1273.3	1241.8	5	6	24143	7404.2
1311.3	1046.7	5	6	730	6044.7
1319.4	1217.9	5	6	24218	10873.0
1321.1	1493.7	5	6	24227	7894.7
1349.8	881.7	5	6	7201	7964.0
1352.3	823.0	5	6	7293	9410.9
1518.7	757.2	5	6	897	9237.5
2038.1	1432.2	5	6	1049	14837.0
265.0	259.4	5	6	22110	9071.5
288.9	1777.3	5	6	1813	3962.2
330.1	953.8	5	6	47	7188.9
337.3	941.9	5	6	22139	5259.9
355.2	962.2	5	6	23171	5327.8
436.0	963.2	5	6	22185	9862.2
576.6	964.1	5	6	22260	5759.4
619.7	1422.8	5	6	23559	5830.2
638.0	1146.0	5	6	22310	3354.2
641.5	1491.2	5	6	22325	6326.2
768.9	929.8	5	6	3844	4154.4
776.4	1102.9	5	6	273	7595.2
831.8	665.6	5	6	4183	4058.1
836.4	869.5	5	6	23682	3156.8
896.9	268.4	5	6	357	10094.8
933.1	895.7	5	6	22449	9737.4
947.0	1011.8	5	6	23802	11133.5
1008.8	891.0	5	6	25208	18302.3
1011.4	817.8	5	6	433	6243.5
1012.4	582.4	5	6	23831	9025.1
1023.9	1564.8	5	6	22492	6659.0
1034.3	968.9	5	6	5311	4618.0
1130.2	1158.9	5	6	556	6176.1
1141.2	1200.9	5	6	563	7537.7
1168.8	310.4	5	6	588	4231.2
1177.2	438.0	5	6	22548	14550.0
1226.8	1554.1	5	6	652	5707.6
1230.1	1223.6	5	6	22578	5750.9
1302.9	1207.2	5	6	22665	3142.8
1330.4	1036.1	5	6	755	5809.8
1333.8	1499.5	5	6	763	12900.6
1391.0	1152.0	5	6	814	7774.4
1404.8	1256.6	5	6	821	12378.4
1499.3	1149.2	5	6	24472	4192.0
1570.7	1814.7	5	6	933	4106.4
1580.6	624.3	5	6	936	7482.9
1591.9	765.7	5	6	22802	8012.7
1676.1	914.0	5	6	979	4327.7
1691.0	1175.1	5	6	984	15067.7
1982.4	1048.4	5	6	22859	4252.8
2038.0	1785.0	5	6	1048	9884.7
264.0	1103.3	5	6	1721	8210.2
100.9	1742.0	5	6	1222	14940.1
212.9	771.9	5	6	11754	9609.2
262.6	1740.1	5	6	1712	13385.3
282.7	1446.9	5	6	1792	19169.6
442.1	1790.6	5	6	23339	10985.8
472.1	1157.6	5	6	2526	13949.1
517.0	903.1	5	6	2699	11845.4
573.3	1951.3	5	6	2914	10403.5
679.9	1473.0	5	6	3437	8170.4
795.0	748.2	5	6	3985	11767.5
901.3	702.4	5	6	4483	7453.7
1104.9	1086.2	5	6	5631	5160.4
1115.3	1684.3	5	6	5772	16174.6
1291.3	1332.5	5	6	22651	5220.4
1303.6	1480.5	5	6	7026	9149.7
1312.7	2010.4	5	6	7069	16759.2
1357.9	1541.3	5	6	24279	8292.6
1430.8	1590.8	5	6	7914	8749.9
1433.4	971.6	5	6	7950	18021.0
1458.9	1652.7	5	6	8086	15126.5
1481.6	304.7	5	6	15523	4806.6
1541.4	1543.2	5	6	8625	13663.8
1563.7	1981.9	5	6	8745	10147.5
1698.4	1439.1	5	6	9500	8207.2
1711.4	1577.4	5	6	9548	8584.2
1776.7	1120.0	5	6	9897	9018.3
1826.4	249.9	5	6	10143	10651.4
1941.3	1342.7	5	6	17174	19605.2
1986.7	1674.7	5	6	10838	6095.5
2003.2	798.8	5	6	10906	9444.3
2011.1	1290.0	5	6	10925	11831.1
2042.3	1055.0	5	6	25778	9298.1
26.9	914.8	5	6	1097	8137.3
48.6	776.8	5	6	1127	8889.0
67.3	1739.5	5	6	1165	9532.3
101.7	621.5	5	6	1213	11535.4
102.6	767.9	5	6	1227	9644.2
157.7	1170.3	5	6	11577	4637.2
170.1	1306.5	5	6	22989	9057.4
195.1	1381.6	5	6	1459	10086.5
231.9	813.3	5	6	1592	5584.7
260.1	1329.4	5	6	11958	8608.2
294.6	408.4	5	6	12110	8073.2
300.9	1019.9	5	6	23076	7043.3
303.7	1263.0	5	6	1897	5216.6
308.0	1638.3	5	6	1888	7783.0
313.3	2017.9	5	6	1916	11158.4
316.1	928.7	5	6	1927	9543.2
319.5	891.9	5	6	1973	12200.3
323.4	1348.9	5	6	25045	6073.8
336.2	1059.8	5	6	2018	4679.4
346.3	1224.0	5	6	23178	6367.7
348.3	883.0	5	6	12278	7693.9
349.8	901.9	5	6	23188	8812.7
366.9	927.6	5	6	25589	8852.5
379.3	909.0	5	6	25065	10716.1
380.8	1698.8	5	6	12404	7996.8
390.0	1705.9	5	6	23265	18129.0
392.7	1080.6	5	6	2262	7146.3
397.7	1790.4	5	6	2280	5856.7
412.1	926.4	5	6	25070	15394.2
411.8	1463.2	5	6	2279	7942.4
414.0	1089.6	5	6	2315	6541.6
418.9	1939.7	5	6	2332	5258.5
429.1	951.5	5	6	2356	7646.1
533.7	1000.7	5	6	2715	6761.9
566.0	996.3	5	6	23486	11285.9
636.0	1502.1	5	6	156	7337.9
646.7	1631.5	5	6	3286	9732.5
652.3	938.6	5	6	23582	14661.5
678.5	1775.0	5	6	3421	9009.7
693.1	892.8	5	6	3489	4862.5
698.8	1128.0	5	6	3524	11352.8
720.3	874.3	5	6	23613	8094.9
720.7	933.0	5	6	3643	12153.5
725.3	1539.8	5	6	3648	11035.1
754.6	1185.2	5	6	3749	6423.3
768.6	745.2	5	6	3839	9138.1
795.1	849.4	5	6	3961	7378.5
798.4	943.9	5	6	22369	4155.8
800.8	759.2	5	6	4039	8302.7
806.0	95.6	5	6	3994	8441.0
825.3	633.7	5	6	23677	7486.9
877.3	1286.2	5	6	4353	10297.5
897.4	1053.4	5	6	4475	4995.2
907.5	1225.4	5	6	4504	8408.5
921.0	304.6	5	6	367	10733.3
925.9	1722.9	5	6	4634	13097.6
934.3	1763.4	5	6	4642	4822.1
964.3	1631.2	5	6	4795	7425.1
968.6	1975.9	5	6	4922	12824.1
969.9	1436.4	5	6	4822	5000.2
971.5	232.4	5	6	4878	7326.8
980.3	1823.7	5	6	18571	12557.8
982.6	242.0	5	6	4938	7165.8
993.3	1549.4	5	6	4999	6967.9
1020.7	926.6	5	6	22491	6754.6
1024.0	310.0	5	6	5225	17594.6
1026.2	1908.2	5	6	5192	8214.8
1037.3	1890.3	5	6	14133	8261.1
1043.6	1525.1	5	6	5341	10378.2
1057.9	1204.2	5	6	5375	11103.5
1062.3	1599.7	5	6	14186	6499.7
1075.4	1031.3	5	6	5510	7988.1
1082.1	128.5	5	6	5524	10151.2
1082.4	1942.6	5	6	5566	4594.0
1097.2	1691.6	5	6	5616	6607.9
1118.6	1542.8	5	6	5729	5792.7
1119.2	1720.0	5	6	14347	12815.8
1126.5	392.9	5	6	5848	6851.3
1134.3	1663.7	5	6	23918	13549.0
1137.7	2037.3	5	6	5874	6993.3
1139.1	1565.1	5	6	5861	13034.3
1163.5	1517.2	5	6	14516	11952.0
1169.1	1629.0	5	6	23963	7341.2
1173.4	1718.7	5	6	6137	6730.3
1186.5	86.1	5	6	6226	5056.8
1187.1	1520.3	5	6	6237	10532.2
1191.8	1945.7	5	6	6265	5380.7
1199.7	1227.6	5	6	6252	9656.7
1211.4	1393.5	5	6	6374	6103.1
1215.5	1509.4	5	6	6415	6584.3
1222.3	1495.3	5	6	14681	7882.5
1223.0	1038.5	5	6	6494	7424.0
1229.2	89.8	5	6	6501	5060.2
1251.4	1450.3	5	6	6587	5974.6
1255.1	1045.4	5	6	6603	5641.0
1258.4	1618.7	5	6	6689	6476.9
1260.9	1952.2	5	6	6715	7995.3
1296.2	1618.1	5	6	6960	5265.8
1303.7	2038.5	5	6	14896	12793.7
1306.0	267.6	5	6	6991	11737.2
1310.1	1935.6	5	6	7029	7648.0
1315.1	1124.5	5	6	7065	7021.2
1319.7	621.9	5	6	14978	7497.6
1328.8	410.8	5	6	7208	14072.9
1332.4	305.4	5	6	24231	6785.7
1334.6	563.8	5	6	15026	5705.3
1342.1	1417.8	5	6	7257	10575.0
1343.5	1409.3	5	6	7302	8164.5
1344.6	1455.8	5	6	24243	8601.9
1345.7	1675.0	5	6	7316	8097.6
1353.5	1940.4	5	6	7415	10753.3
1357.1	1356.6	5	6	7448	14226.7
1360.2	1708.5	5	6	24288	4996.5
1378.9	309.4	5	6	7524	5749.7
1386.7	1346.5	5	6	7633	15876.2
1387.0	1890.6	5	6	7661	5940.9
1400.5	700.3	5	6	15251	8787.9
1400.6	1134.8	5	6	7675	6632.1
1446.6	554.5	5	6	8031	10847.0
1447.3	390.9	5	6	8050	7419.1
1451.0	1452.2	5	6	8021	7511.6
1450.7	1656.9	5	6	8042	5917.8
1452.0	1043.2	5	6	8061	6683.8
1461.5	215.2	5	6	25365	15147.9
1478.5	1193.6	5	6	8231	6755.1
1480.0	1623.7	5	6	8216	7442.0
1487.1	1507.4	5	6	8283	8546.0
1487.6	1483.7	5	6	8275	7823.6
1489.7	1228.8	5	6	877	8491.3
1498.3	1399.5	5	6	8329	11370.8
1502.0	1969.0	5	6	8373	10084.0
1504.0	539.7	5	6	15598	11086.1
1503.1	1994.6	5	6	8360	9578.5
1507.5	1353.9	5	6	24474	7549.9
1522.1	1724.9	5	6	8505	11265.9
1545.3	1614.1	5	6	8654	10927.6
1556.4	1573.0	5	6	923	17047.7
1558.8	1616.3	5	6	8735	11754.0
1559.6	1855.1	5	6	8769	6866.1
1563.3	1768.4	5	6	15793	6829.5
1572.1	1270.1	5	6	8809	15929.0
1579.0	414.7	5	6	8852	6877.8
1586.9	673.6	5	6	8904	13803.8
1591.6	534.1	5	6	8871	9003.8
1655.7	1640.6	5	6	9297	17232.3
1669.0	1544.8	5	6	9309	4595.1
1671.1	1832.0	5	6	9368	8579.5
1681.4	1652.0	5	6	9386	7520.1
1686.4	1933.5	5	6	16173	7341.4
1690.7	1443.6	5	6	9445	4853.5
1724.9	44.6	5	6	9610	11291.5
1732.2	1106.7	5	6	9671	11703.1
1742.1	1652.1	5	6	9705	6905.3
1743.7	1547.2	5	6	9695	9888.2
1749.2	794.8	5	6	9742	5850.8
1763.7	1471.9	5	6	9810	5625.3
1778.0	1079.2	5	6	9890	4935.4
1794.7	1681.6	5	6	10002	21054.9
1801.9	1943.2	5	6	10024	8215.4
1811.3	1170.1	5	6	10070	6100.4
1814.2	1619.3	5	6	10077	8026.4
1818.0	1899.5	5	6	10080	9740.9
1829.5	2033.3	5	6	10154	5183.8
1832.5	1385.8	5	6	10168	9314.5
1833.8	42.0	5	6	10157	6382.2
1838.9	1011.6	5	6	10176	10190.5
1847.7	1767.5	5	6	10211	3832.6
1848.9	1620.8	5	6	10209	9587.7
1851.8	1448.0	5	6	10229	15377.0
1855.5	1732.6	5	6	10242	9996.7
1863.0	1432.9	5	6	10241	7763.1
1865.9	1179.6	5	6	24757	5218.9
1873.0	1448.3	5	6	16875	15433.9
1872.7	1465.1	5	6	10288	6345.2
1879.2	232.0	5	6	10317	7149.9
1882.5	300.5	5	6	10356	6892.5
1888.2	620.2	5	6	16892	6123.4
1891.7	1801.4	5	6	10407	6893.1
1898.1	1568.1	5	6	10420	12607.0
1921.5	1529.8	5	6	10558	6175.9
1926.7	1835.2	5	6	17087	7101.4
1937.7	1868.5	5	6	10623	9262.4
1944.0	1563.7	5	6	10680	9818.8
1950.7	986.3	5	6	10681	10705.8
1955.9	1893.7	5	6	10695	13218.2
1976.4	1040.4	5	6	17321	19084.6
1986.0	1029.7	5	6	10830	7954.0
1990.8	957.2	5	6	10853	5327.7
1989.8	975.8	5	6	24850	17642.4
2000.6	1276.5	5	6	24870	6952.5
2011.6	703.6	5	6	10941	12573.9
2016.7	1492.2	5	6	10945	16599.7
2026.4	1465.6	5	6	11011	10977.4
2032.0	1043.6	5	6	11001	8046.8
2034.1	969.9	5	6	10998	7733.6
2044.4	1079.6	5	6	11073	8144.8
36.0	699.7	5	6	22885	5222.5
46.6	809.5	5	6	1105	25750.8
52.3	792.9	5	6	1140	8531.3
73.0	1398.8	5	6	11277	5219.1
78.6	297.4	5	6	1192	6883.8
82.2	762.3	5	6	22944	4890.5
110.1	782.6	5	6	1229	7510.9
116.8	999.1	5	6	1259	3869.3
134.5	957.1	5	6	1285	3528.3
140.2	1216.3	5	6	1315	4096.9
191.7	1308.6	5	6	17853	4935.4
195.7	823.8	5	6	1465	6840.1
197.0	64.2	5	6	1475	8304.1
200.3	731.6	5	6	1491	5796.0
205.7	635.5	5	6	1505	8253.5
207.9	776.0	5	6	11754	11171.7
212.1	1145.1	5	6	11778	5522.0
215.6	633.2	5	6	1541	3600.4
221.5	778.3	5	6	1551	5177.0
221.9	1081.8	5	6	1556	11045.5
228.8	1283.8	5	6	1573	10509.7
231.6	1385.4	5	6	23024	3768.7
268.9	1387.5	5	6	1733	7247.6
275.0	1063.1	5	6	1755	11019.9
277.4	1735.1	5	6	1793	5200.4
286.4	844.4	5	6	1747	4587.9
286.7	622.1	5	6	1831	4593.2
297.6	1997.3	5	6	1863	4610.8
305.6	1653.4	5	6	1854	9463.2
306.4	556.3	5	6	36	5624.1
314.7	1739.1	5	6	23102	7537.0
319.4	1369.3	5	6	1951	8648.9
319.4	1694.0	5	6	23125	6249.1
329.1	405.0	5	6	23121	4583.2
334.8	1360.7	5	6	2020	5960.2
341.5	1045.2	5	6	22149	4376.5
346.0	1738.0	5	6	23168	28761.9
353.3	374.5	5	6	2100	8938.6
359.3	424.5	5	6	2116	7248.3
359.4	1282.2	5	6	2101	7459.4
370.5	890.4	5	6	2166	5821.2
372.8	1861.2	5	6	2178	6510.6
374.8	925.6	5	6	2189	12452.7
378.0	1738.7	5	6	2177	6203.6
384.9	969.6	5	6	23256	4541.2
384.7	1854.0	5	6	2205	6968.9
401.1	1690.4	5	6	2275	6758.0
408.4	1205.2	5	6	23283	11254.8
411.2	1841.4	5	6	2303	5188.5
413.0	988.6	5	6	2327	15997.9
435.2	1900.9	5	6	2387	6268.1
449.8	796.1	5	6	2440	6503.5
449.7	1239.3	5	6	2452	7893.0
451.5	1057.8	5	6	75	9014.5
456.8	1243.0	5	6	2496	4314.5
457.7	1756.1	5	6	2464	4901.2
462.7	892.0	5	6	2499	5955.7
473.2	793.2	5	6	2540	5519.0
496.7	442.5	5	6	2631	9671.6
502.1	1220.1	5	6	2645	8395.4
533.9	1945.6	5	6	2743	6926.7
537.8	1160.2	5	6	2763	7901.3
544.1	814.4	5	6	2766	4896.9
545.7	1062.3	5	6	2809	8956.2
552.4	1098.7	5	6	2824	5185.9
553.5	1083.0	5	6	2820	9888.3
556.0	1010.8	5	6	2841	4540.1
559.6	837.2	5	6	2842	5771.8
563.8	844.6	5	6	22252	4659.9
573.4	1163.6	5	6	12932	6239.2
579.3	861.0	5	6	2928	6594.0
609.0	807.0	5	6	22286	7623.0
610.1	458.7	5	6	3070	5842.2
610.8	1066.8	5	6	3134	9369.2
664.7	1321.7	5	6	3374	5215.8
666.3	889.0	5	6	23586	6476.3
669.1	1238.7	5	6	3392	5559.8
672.0	1405.2	5	6	3383	4977.3
681.2	1384.5	5	6	3407	4710.5
681.6	1338.7	5	6	3428	5401.7
683.8	768.3	5	6	3471	4691.7
693.8	1515.2	5	6	3492	6173.1
697.2	1793.0	5	6	3519	6397.4
701.4	1760.8	5	6	3544	8485.2
706.0	1633.4	5	6	3559	12484.2
713.0	1178.8	5	6	3576	5748.5
721.6	724.0	5	6	3625	4651.6
728.6	1634.9	5	6	3687	6931.7
751.7	460.9	5	6	3774	7138.2
754.1	1979.5	5	6	3786	5283.1
763.2	1028.8	5	6	3824	14964.1
780.0	705.0	5	6	3903	8502.8
782.6	875.6	5	6	280	7596.9
794.2	923.6	5	6	23643	5784.7
799.3	1162.5	5	6	3978	4368.3
825.7	943.7	5	6	4160	4717.1
825.9	986.1	5	6	18438	7895.7
836.4	1363.0	5	6	4197	9435.6
846.7	863.5	5	6	13650	3489.9
848.9	766.7	5	6	13649	6748.9
858.2	815.1	5	6	4295	4384.2
858.8	1954.8	5	6	4310	3117.5
875.7	109.8	5	6	4371	10951.4
875.9	666.5	5	6	4379	5033.1
923.1	1016.5	5	6	4593	3896.5
928.4	1205.5	5	6	4652	4809.2
944.9	923.5	5	6	22465	3471.5
949.0	1962.7	5	6	4744	6303.9
953.4	1956.6	5	6	4763	6302.6
956.3	1916.0	5	6	4835	6103.5
956.8	1800.3	5	6	4762	6296.0
960.3	1867.8	5	6	4804	7981.8
963.3	1947.2	5	6	4849	6599.2
966.6	239.2	5	6	4850	4862.5
980.0	1879.8	5	6	4952	6425.7
981.2	942.1	5	6	4933	6004.5
981.7	950.0	5	6	4909	9233.0
987.5	1676.8	5	6	4986	4443.0
993.3	1431.2	5	6	13998	3253.2
996.3	1586.6	5	6	5018	5810.2
997.5	1863.0	5	6	14012	3996.8
997.9	185.5	5	6	4987	5978.7
1004.0	955.2	5	6	23827	11354.4
1014.6	946.1	5	6	5121	4948.8
1022.3	1176.6	5	6	14062	5957.5
1023.9	1633.9	5	6	5220	3630.4
1024.8	907.4	5	6	22494	6826.3
1024.7	2014.7	5	6	5232	6536.4
1035.9	1210.2	5	6	5269	5254.3
1037.9	1277.7	5	6	5299	7160.3
1042.2	787.1	5	6	5303	10866.5
1042.4	963.3	5	6	5334	5233.8
1053.4	1192.9	5	6	5375	5482.2
1057.8	1661.1	5	6	5422	4563.0
1062.1	411.0	5	6	5452	3262.5
1064.1	1651.0	5	6	5450	4080.5
1069.5	1551.8	5	6	23859	4175.2
1070.5	1008.1	5	6	5465	5050.9
1086.4	1631.0	5	6	14238	5659.6
1087.7	1246.6	5	6	5568	6552.9
1091.7	1183.0	5	6	5564	12591.6
1094.6	136.3	5	6	23891	5567.8
1101.2	1724.6	5	6	25660	5957.1
1103.0	403.0	5	6	5653	6747.4
1102.8	1178.9	5	6	5655	6388.5
1112.2	1667.6	5	6	5688	5839.8
1113.0	985.2	5	6	5712	7476.1
1118.8	149.2	5	6	5759	6860.0
1118.0	1329.6	5	6	22526	4651.0
1120.6	1625.7	5	6	5744	4634.1
1127.3	184.8	5	6	5781	5328.7
1129.2	1694.6	5	6	14379	9426.2
1132.0	240.7	5	6	5818	5834.5
1133.3	1096.4	5	6	5797	6075.5
1138.9	355.3	5	6	5871	6551.4
1145.1	1946.4	5	6	5937	7049.7
1149.6	1219.8	5	6	572	5677.3
1152.5	1548.8	5	6	14441	9191.9
1155.2	249.1	5	6	14453	4199.9
1156.0	1490.2	5	6	6016	4398.5
1160.4	450.0	5	6	6024	4235.2
1162.4	239.7	5	6	14471	4922.4
1162.2	1016.9	5	6	14488	5044.4
1165.0	1567.3	5	6	6114	5368.0
1164.1	1860.4	5	6	14498	3290.1
1169.4	1971.0	5	6	6058	12531.7
1171.3	376.9	5	6	6132	3195.1
1179.1	122.1	5	6	23975	5877.1
1187.9	1419.0	5	6	607	7834.6
1187.8	1693.6	5	6	6278	4687.1
1188.6	1731.1	5	6	6157	11210.4
1195.4	2028.6	5	6	6296	9743.6
1203.0	235.8	5	6	24012	4811.1
1205.3	70.3	5	6	6360	5078.8
1205.0	117.3	5	6	6336	4163.5
1205.3	1303.1	5	6	6340	6096.1
1211.1	1193.9	5	6	6391	5268.8
1211.4	1807.0	5	6	6369	8117.7
1211.9	1845.6	5	6	6386	5130.9
1215.1	1267.2	5	6	6392	2813.2
1215.4	1682.4	5	6	6427	3753.7
1227.4	121.1	5	6	6466	5040.0
1233.4	1576.0	5	6	6534	4585.3
1246.9	265.0	5	6	24106	13472.0
1248.7	1491.5	5	6	6632	7641.5
1255.9	1611.9	5	6	6673	4326.5
1262.2	934.3	5	6	6661	6308.2
1265.7	1765.1	5	6	6691	4201.5
1269.1	1898.9	5	6	14800	5572.1
1274.4	1360.2	5	6	22622	5775.9
1282.4	1179.9	5	6	6843	5505.9
1282.9	1276.1	5	6	6846	4487.8
1287.5	1842.0	5	6	6834	9119.7
1289.9	1028.6	5	6	716	5237.9
1299.4	1175.0	5	6	6932	6872.2
1309.5	1710.8	5	6	7045	9952.3
1312.2	1684.1	5	6	7027	4045.9
1314.2	592.8	5	6	7051	8878.5
1318.9	1239.8	5	6	7132	15272.8
1320.2	134.8	5	6	14942	8026.4
1322.2	1895.7	5	6	14986	6776.4
1322.9	246.0	5	6	7138	5189.1
1326.6	1178.9	5	6	7148	5114.8
1334.0	1477.0	5	6	7220	18989.1
1332.8	1878.5	5	6	7188	7118.1
1333.5	1537.5	5	6	18964	4631.0
1339.0	1455.1	5	6	24243	5414.5
1341.4	1663.8	5	6	7284	6126.6
1345.6	1853.1	5	6	7326	27819.5
1345.9	1568.1	5	6	7339	6298.2
1347.2	1477.4	5	6	7258	5102.8
1348.4	1961.6	5	6	15038	6456.4
1355.1	1462.8	5	6	7315	8002.3
1364.5	1160.5	5	6	797	5854.7
1367.0	1088.9	5	6	7422	2484.6
1368.3	151.6	5	6	15112	8064.0
1369.1	1504.4	5	6	19011	3643.4
1371.7	613.1	5	6	7520	6601.5
1373.1	504.1	5	6	15152	4400.1
1373.7	397.5	5	6	24303	4298.1
1377.0	1799.7	5	6	7516	9620.9
1381.5	298.3	5	6	7593	7457.5
1386.6	1537.5	5	6	7656	5564.4
1389.7	561.0	5	6	24312	13590.1
1391.1	575.6	5	6	24338	8002.6
1399.6	1660.8	5	6	7753	9275.1
1398.9	1721.1	5	6	15245	6474.2
1404.2	250.0	5	6	7762	5929.0
1415.0	1589.2	5	6	7832	5385.4
1429.2	504.2	5	6	25337	5393.7
1429.2	1867.2	5	6	15350	6770.1
1430.1	525.7	5	6	24380	7108.2
1430.7	1258.3	5	6	7858	3404.7
1435.3	1788.4	5	6	7931	8481.7
1435.8	280.1	5	6	24398	4859.6
1450.0	1280.7	5	6	7973	9623.0
1453.3	1639.9	5	6	8046	8561.0
1469.2	1228.3	5	6	8164	4180.1
1478.6	551.2	5	6	8220	6811.5
1486.3	1575.5	5	6	24452	3074.7
1488.6	1648.2	5	6	19142	5126.2
1492.4	1748.4	5	6	8325	4909.3
1511.2	535.4	5	6	15629	6442.1
1514.9	1585.3	5	6	8440	5723.8
1524.0	1130.2	5	6	8540	7943.5
1524.8	1696.9	5	6	24484	3919.9
1542.7	650.7	5	6	8645	6908.0
1554.8	1474.6	5	6	8701	4248.2
1562.4	520.0	5	6	8767	6762.8
1570.8	1400.3	5	6	8786	5257.7
1570.9	1545.8	5	6	24550	4708.9
1575.2	377.3	5	6	24563	6382.6
1576.0	1804.0	5	6	8851	8364.5
1580.4	844.3	5	6	8835	20745.3
1586.0	1532.3	5	6	22796	17068.5
1592.9	637.8	5	6	8929	6791.6
1593.3	1536.6	5	6	8927	3572.9
1594.3	1462.7	5	6	8937	3052.2
1596.0	1753.6	5	6	8932	9012.0
1604.4	1699.2	5	6	24590	10005.6
1607.0	900.4	5	6	24600	29521.8
1607.5	1559.9	5	6	9004	8581.8
1614.9	53.7	5	6	9080	6325.5
1618.0	1697.0	5	6	9077	5317.7
1624.2	1270.5	5	6	9129	14758.9
1636.2	618.2	5	6	24612	6151.1
1652.4	1442.9	5	6	9288	4926.0
1652.4	1856.8	5	6	9272	5154.4
1663.2	628.8	5	6	9353	8764.1
1663.9	711.7	5	6	9345	10053.3
1664.2	1484.1	5	6	24629	3825.5
1667.8	1644.8	5	6	9359	4307.1
1675.6	699.6	5	6	9404	5304.9
1681.4	875.6	5	6	9432	6465.5
1693.4	896.5	5	6	9476	6400.7
1694.2	1816.1	5	6	9480	4949.3
1694.6	1452.1	5	6	9439	13460.0
1704.8	785.5	5	6	9535	4834.4
1710.9	40.2	5	6	24644	6762.2
1711.6	1703.1	5	6	24647	4344.1
1716.3	1496.3	5	6	9553	6817.9
1728.8	1949.0	5	6	9621	5577.6
1731.5	110.4	5	6	9641	7289.7
1734.6	2032.2	5	6	9637	7062.6
1738.1	844.6	5	6	9675	4654.6
1760.6	1815.5	5	6	9811	4966.2
1760.7	218.5	5	6	9809	9915.1
1763.5	1827.7	5	6	24689	13502.2
1766.4	1879.5	5	6	9820	11858.7
1768.6	1808.0	5	6	16497	11477.0
1776.7	813.3	5	6	9883	4689.5
1782.3	983.4	5	6	9928	14428.1
1782.1	1355.6	5	6	9911	15639.8
1789.0	1644.4	5	6	24704	6560.3
1790.6	1570.9	5	6	9987	9024.4
1791.0	304.3	5	6	19423	13524.2
1797.3	2032.6	5	6	10027	7000.0
1799.9	1825.8	5	6	9984	6111.4
1803.8	348.9	5	6	16631	4671.1
1810.2	1837.8	5	6	24729	5362.4
1818.0	1700.3	5	6	10097	10605.7
1837.5	1312.1	5	6	10173	4440.1
1841.2	1564.9	5	6	10174	5914.3
1843.3	1520.0	5	6	10185	14112.0
1875.3	1315.7	5	6	24761	6841.4
1880.7	1151.9	5	6	10362	15524.6
1883.5	1400.9	5	6	16887	4284.1
1894.6	640.3	5	6	10445	3930.5
1901.7	1536.9	5	6	10453	4077.5
1913.2	895.8	5	6	10495	6691.1
1912.5	1432.0	5	6	10498	8313.8
1915.0	1687.6	5	6	10537	11614.6
1924.3	473.5	5	6	10566	11831.3
1926.8	1431.6	5	6	10571	3418.2
1932.9	1160.8	5	6	10607	6091.0
1935.0	844.9	5	6	10616	9250.5
1951.1	1132.1	5	6	10670	5026.5
1956.2	1342.1	5	6	10692	3538.1
1956.1	1664.3	5	6	24812	10751.0
1964.0	1140.5	5	6	10731	7848.0
1966.4	719.8	5	6	10741	4309.4
1972.0	824.2	5	6	10769	5073.9
1973.9	1553.3	5	6	24825	2460.8
1974.0	1653.9	5	6	24843	6191.5
1975.2	1373.5	5	6	10804	14259.3
1974.1	1622.6	5	6	24821	9193.6
1976.4	1813.9	5	6	10787	5616.6
1976.9	921.5	5	6	10802	5499.1
1980.0	1249.3	5	6	10809	7622.5
1981.3	893.4	5	6	10782	8785.1
1980.4	989.2	5	6	10779	4410.8
1981.9	1021.0	5	6	10790	5931.3
1989.7	1710.0	5	6	10813	6218.5
1992.3	1631.6	5	6	24865	16181.8
1994.5	967.0	5	6	25503	5914.0
1995.7	1620.3	5	6	24883	6179.4
1995.8	39.2	5	6	10859	4386.8
1999.2	1426.3	5	6	10885	4483.6
2003.8	1283.5	5	6	10925	5056.7
2003.7	1545.9	5	6	24875	17864.9
2011.2	886.9	5	6	10907	5076.9
2012.4	1017.0	5	6	24879	5423.5
2016.4	1679.9	5	6	25531	7057.7
2021.3	1020.2	5	6	24879	4265.9
2031.1	848.1	5	6	11019	3681.7
2032.0	1814.0	5	6	11000	6672.0
2042.4	1444.9	5	6	11034	8406.8
1096.9	1523.6	6	6	5604	8533.4
1112.9	993.1	6	6	5712	18221.2
265.1	420.6	6	6	1704	12060.0
290.6	1667.7	6	6	1844	11436.8
752.2	1191.9	6	6	3764	11552.5
834.8	1169.8	6	6	4166	8808.7
1197.8	1523.6	6	6	22557	6059.5
1307.2	1543.8	6	6	6999	17988.5
74.2	1518.4	6	6	1177	19902.9
318.4	1042.7	6	6	1950	9320.2
383.7	1179.0	6	6	2192	14284.0
383.6	1733.5	6	6	23248	8384.5
470.7	962.2	6	6	84	13766.1
553.7	896.7	6	6	12869	7126.6
728.3	882.7	6	6	241	13302.1
876.4	1755.9	6	6	23724	9599.5
897.9	1009.1	6	6	4485	20752.1
925.5	1393.5	6	6	25194	11747.8
1030.3	608.9	6	6	450	15644.5
1080.5	1554.7	6	6	22505	15378.5
1142.5	1604.5	6	6	23934	9478.5
1261.5	1023.7	6	6	22609	12988.2
1273.5	1175.6	6	6	25679	10951.4
1339.3	1142.4	6	6	7250	7573.9
1376.2	324.8	6	6	7578	5662.4
1392.4	1451.6	6	6	7634	14006.8
1433.4	1163.4	6	6	843	11093.7
1475.6	334.5	6	6	8190	12414.2
1478.2	1728.7	6	6	24449	13397.3
1498.5	361.8	6	6	15566	15066.9
1746.7	1766.9	6	6	9728	15140.0
1753.1	1909.9	6	6	9774	11585.0
1936.0	1715.4	6	6	10586	13076.2
1969.8	1069.4	6	6	25493	6324.4
2012.1	761.9	6	6	10933	6636.8
2023.0	1547.8	6	6	25774	22667.3
39.0	905.2	6	6	22904	9585.8
54.6	663.7	6	6	1139	7243.6
63.4	670.0	6	6	1139	13284.6
89.3	800.8	6	6	22953	10084.7
103.0	1317.9	6	6	1234	11278.6
120.6	1274.2	6	6	11432	10856.5
126.0	1275.1	6	6	11432	9800.6
144.7	1291.5	6	6	1311	5507.2
150.7	1327.1	6	6	25841	6828.3
162.2	1381.1	6	6	1383	6376.3
176.7	1361.3	6	6	25561	11719.8
180.3	1376.0	6	6	22998	10584.5
206.5	733.1	6	6	1491	7883.4
251.8	744.5	6	6	1667	8143.0
267.1	509.4	6	6	1732	8821.8
269.8	412.6	6	6	1741	7125.9
280.6	1372.2	6	6	1791	11048.2
290.2	425.0	6	6	17957	10193.8
290.3	1091.3	6	6	1832	15058.3
290.5	1366.0	6	6	12093	11291.9
296.7	1068.0	6	6	1860	6177.0
300.5	441.6	6	6	1882	8746.1
302.0	968.9	6	6	22129	7463.0
303.4	431.0	6	6	17972	3821.0
312.6	1178.7	6	6	1903	6125.0
315.9	1700.5	6	6	23116	7034.1
332.3	1275.5	6	6	23134	12480.4
338.6	1336.5	6	6	25584	6518.4
354.5	1309.6	6	6	23203	10770.9
363.8	1806.0	6	6	12337	6753.3
368.9	943.2	6	6	2128	6459.6
399.9	1704.4	6	6	12453	8532.7
403.5	929.0	6	6	25070	8101.1
422.7	1775.8	6	6	2344	8252.5
424.0	910.4	6	6	23316	7101.8
430.8	1196.7	6	6	2367	5862.0
432.0	1855.5	6	6	2370	9138.9
435.7	945.8	6	6	23329	9873.9
440.6	1858.4	6	6	2370	6332.9
449.3	338.1	6	6	2455	11691.8
497.1	841.7	6	6	22196	11965.1
495.5	1230.8	6	6	2601	5519.2
507.4	917.6	6	6	23389	9518.8
528.2	1310.1	6	6	2716	10062.2
566.8	964.9	6	6	23498	5086.2
577.1	994.6	6	6	2913	6561.9
587.3	1329.4	6	6	22271	6452.2
590.8	880.7	6	6	3008	7808.5
592.3	1242.0	6	6	3002	6649.5
616.4	1002.8	6	6	3169	7372.7
616.0	1688.4	6	6	3111	9119.7
626.8	796.9	6	6	3217	8108.1
659.5	1471.1	6	6	23590	6440.9
662.4	467.5	6	6	3364	16029.7
662.9	1158.6	6	6	22341	12255.1
680.5	1500.1	6	6	3417	7569.6
749.9	652.0	6	6	3742	3928.2
759.4	1975.9	6	6	3786	8953.8
762.1	589.5	6	6	3816	6131.4
778.8	919.7	6	6	3897	6276.2
788.8	434.6	6	6	13496	6113.8
834.3	2037.0	6	6	23685	15483.6
844.9	845.3	6	6	4218	7369.3
876.3	846.7	6	6	4372	4368.9
879.4	834.3	6	6	349	8247.0
894.1	1739.5	6	6	4480	8062.6
903.1	685.3	6	6	4470	10644.1
909.0	877.9	6	6	23755	6331.3
909.3	1233.7	6	6	369	6932.5
917.1	891.6	6	6	22441	8160.6
927.9	949.7	6	6	4613	7296.8
934.4	2034.1	6	6	4650	6514.2
942.6	1184.4	6	6	4713	5793.9
944.9	1715.7	6	6	4706	4910.0
947.4	1839.6	6	6	4707	12336.7
953.1	898.0	6	6	22468	4400.8
954.7	235.6	6	6	4768	9024.7
958.6	1807.8	6	6	4814	6154.6
967.9	881.1	6	6	22479	10952.1
1002.6	1766.1	6	6	5106	6503.5
1006.5	178.2	6	6	5100	10827.6
1008.7	1431.4	6	6	429	4878.0
1018.4	1483.8	6	6	442	7672.4
1019.4	975.7	6	6	5165	4934.0
1023.5	1939.3	6	6	5201	9619.3
1026.6	1084.4	6	6	5205	6825.4
1034.6	1676.7	6	6	5305	7886.2
1047.1	889.2	6	6	5351	10728.2
1066.2	1550.0	6	6	23859	6616.2
1085.9	44.0	6	6	5570	6604.0
1090.1	118.6	6	6	25214	6108.9
1115.9	1632.5	6	6	5744	4755.5
1116.3	1201.0	6	6	5751	9082.8
1121.1	978.8	6	6	23903	6652.7
1124.9	677.8	6	6	5808	6529.1
1128.6	1545.8	6	6	5804	11404.1
1130.8	1393.0	6	6	22531	12057.2
1150.5	523.5	6	6	14436	7195.4
1159.6	1538.3	6	6	14469	6127.9
1170.8	1565.2	6	6	6114	10566.5
1173.3	221.7	6	6	23968	16068.0
1173.9	1255.4	6	6	6120	6233.5
1175.7	110.3	6	6	6131	12101.9
1186.2	1607.4	6	6	6205	9087.8
1193.6	258.1	6	6	6276	9400.7
1197.1	1981.0	6	6	18809	6590.6
1210.0	870.2	6	6	639	4501.1
1219.9	1914.7	6	6	6465	7748.6
1222.9	1848.7	6	6	6448	7652.7
1234.7	1873.4	6	6	24038	11421.2
1236.3	1039.6	6	6	6494	4871.6
1244.0	518.9	6	6	6557	7056.1
1247.7	1015.8	6	6	22598	11393.7
1249.1	1038.4	6	6	674	6494.8
1255.3	993.2	6	6	22608	8783.6
1257.7	310.7	6	6	6694	5707.4
1257.8	1222.7	6	6	6704	9761.7
1259.0	1533.2	6	6	6656	15587.1
1268.6	1050.2	6	6	701	5616.8
1268.9	1886.8	6	6	6725	8698.5
1275.8	1833.6	6	6	22624	8134.9
1278.5	1517.8	6	6	6817	8208.1
1283.4	1230.2	6	6	14854	5179.4
1294.2	1672.9	6	6	727	8333.9
1298.3	182.9	6	6	24179	7350.8
1299.0	1265.9	6	6	6915	6276.6
1308.6	1279.8	6	6	7041	4296.8
1326.0	1324.7	6	6	7169	5385.9
1335.2	1414.0	6	6	22691	3516.4
1336.0	380.8	6	6	7263	6191.7
1342.3	1347.1	6	6	22697	7391.7
1368.1	244.0	6	6	7477	6237.1
1369.6	290.5	6	6	7464	8673.7
1379.1	1529.0	6	6	24324	18845.7
1400.2	454.6	6	6	7697	6778.0
1402.0	324.0	6	6	20248	12775.1
1419.0	508.5	6	6	24370	14319.5
1426.6	1758.0	6	6	15319	8348.3
1429.5	440.6	6	6	24378	8482.7
1445.7	1412.9	6	6	24414	10285.9
1448.6	1623.9	6	6	8030	6992.1
1458.4	359.7	6	6	8100	4427.0
1461.5	506.9	6	6	8126	10267.4
1464.2	514.8	6	6	8134	9350.3
1465.3	1461.4	6	6	24440	7220.7
1469.2	469.5	6	6	24444	7164.2
1468.7	1646.9	6	6	22740	10175.5
1493.7	121.9	6	6	15545	7938.5
1494.9	1589.8	6	6	8320	6129.2
1500.9	1752.2	6	6	8420	7600.4
1512.0	1597.5	6	6	19161	6647.4
1514.8	514.7	6	6	24479	13006.0
1518.1	1351.1	6	6	8463	6078.5
1519.4	1591.9	6	6	24490	5279.0
1529.4	1557.1	6	6	22759	6869.6
1534.8	1256.7	6	6	8605	8075.8
1569.6	1512.8	6	6	8820	13162.6
1580.0	1200.0	6	6	22781	8333.7
1606.7	565.5	6	6	9026	6939.1
1607.9	1277.2	6	6	8972	13217.9
1611.2	876.7	6	6	9021	7856.0
1658.1	1459.9	6	6	9308	8327.4
1691.5	1655.5	6	6	16184	7071.8
1696.7	58.1	6	6	9465	5028.3
1705.2	1958.8	6	6	9520	8534.4
1714.9	32.6	6	6	24644	7058.3
1740.7	832.6	6	6	9713	5609.7
1752.7	1670.3	6	6	9792	11042.1
1768.3	1416.8	6	6	9844	12911.5
1768.9	1588.1	6	6	9866	11423.2
1770.7	1847.6	6	6	9879	6276.7
1825.0	43.1	6	6	10099	20485.6
1830.3	1834.0	6	6	24746	20620.2
1882.9	1522.9	6	6	16919	6577.3
1895.2	1443.1	6	6	24772	9492.9
1901.7	1392.3	6	6	10478	8947.8
1942.0	863.1	6	6	10661	7429.1
1953.6	1041.2	6	6	10690	6245.3
1954.2	1620.6	6	6	22848	5283.9
1958.5	1037.4	6	6	10690	13294.0
1976.8	1211.7	6	6	10798	9958.9
1989.3	1413.5	6	6	10833	27286.0
1989.5	1655.6	6	6	10837	7696.3
1990.9	1487.7	6	6	10856	13575.0
1997.6	977.7	6	6	25763	9536.2
2002.1	1027.6	6	6	24878	9119.7
2010.8	865.7	6	6	10924	6897.0
2026.0	1534.9	6	6	10999	6927.5
2039.0	1520.8	6	6	11045	5269.6
2040.5	1584.5	6	6	24952	12687.5
49.1	840.0	6	6	22919	4125.1
56.9	989.0	6	6	1137	9103.6
96.5	976.2	6	6	1198	6584.9
112.1	1370.7	6	6	11398	8824.6
121.2	818.3	6	6	1258	7572.6
144.8	1583.0	6	6	1337	4808.8
165.9	895.3	6	6	1393	6968.1
166.8	870.8	6	6	1401	4945.7
174.0	1373.4	6	6	22998	12835.8
195.0	1053.7	6	6	1455	4918.6
202.8	1335.7	6	6	22102	4428.6
208.1	760.6	6	6	1508	6217.0
211.4	1058.0	6	6	1503	7849.4
244.0	866.3	6	6	1625	3610.3
245.3	1313.0	6	6	1656	5060.8
253.1	1332.0	6	6	1648	6682.8
254.9	1151.3	6	6	23039	6615.9
261.2	416.2	6	6	1704	4706.7
277.8	1307.0	6	6	1779	8851.1
287.3	1686.3	6	6	1867	6772.6
298.3	1002.1	6	6	1840	4997.5
302.0	950.9	6	6	1886	5081.7
304.5	447.1	6	6	1882	6933.8
314.1	465.2	6	6	38	6168.9
328.6	940.2	6	6	22141	4421.2
341.5	469.5	6	6	23162	9189.0
346.5	1127.1	6	6	50	5720.5
347.8	1904.1	6	6	18023	4565.2
349.1	499.4	6	6	2090	3343.9
353.0	1801.6	6	6	2102	9336.8
353.3	1824.0	6	6	23194	6036.4
355.2	495.3	6	6	2089	5812.9
356.3	960.7	6	6	23171	4439.0
361.0	953.9	6	6	2130	6700.1
377.5	919.2	6	6	2189	7760.4
382.5	1821.0	6	6	2184	12154.9
384.6	1770.7	6	6	23250	5082.5
408.4	953.3	6	6	2292	5407.3
422.3	1846.8	6	6	12508	4229.2
473.0	903.2	6	6	2534	8211.1
477.8	1806.9	6	6	2558	5291.8
483.5	1854.3	6	6	2582	9627.8
487.0	1760.5	6	6	2577	11462.0
488.7	767.8	6	6	12696	5949.1
505.4	1200.7	6	6	23391	5269.9
511.8	1098.3	6	6	2673	7480.5
529.7	905.1	6	6	23416	7921.1
533.1	1232.1	6	6	2752	5483.0
532.8	1965.4	6	6	12819	7172.3
538.0	825.9	6	6	2766	3966.6
539.2	785.6	6	6	23421	4410.0
546.1	2032.1	6	6	2810	4878.5
549.0	1079.3	6	6	22230	10512.9
552.6	880.7	6	6	2813	6751.2
552.8	1083.5	6	6	2820	14670.4
552.9	1231.3	6	6	2834	5168.6
556.5	1218.8	6	6	2852	4483.0
557.0	979.1	6	6	22249	3950.0
558.3	1367.9	6	6	22247	5072.0
566.3	1957.9	6	6	2872	7411.8
569.8	1344.7	6	6	2889	7887.9
591.7	618.3	6	6	22273	4778.7
597.7	1364.4	6	6	3046	4570.1
600.6	993.3	6	6	3060	6426.4
601.6	891.8	6	6	125	6650.8
606.4	1447.0	6	6	3083	6873.2
610.0	805.4	6	6	22286	21868.1
611.1	1036.6	6	6	3096	4465.6
645.1	1630.5	6	6	3286	7685.4
660.4	1037.8	6	6	3346	6458.4
664.0	1504.3	6	6	22344	3437.1
670.1	1392.3	6	6	13203	11124.9
678.7	1307.2	6	6	22348	5783.1
683.0	1258.0	6	6	3458	5997.7
687.6	923.6	6	6	3477	5267.2
745.7	2023.1	6	6	3736	4881.0
787.6	1734.4	6	6	3963	4606.3
821.8	914.5	6	6	13583	4406.1
847.5	834.6	6	6	23666	3904.5
859.2	305.6	6	6	4322	7044.1
861.1	752.2	6	6	4320	6185.5
862.4	1993.6	6	6	23718	4995.2
868.9	2001.7	6	6	4393	21301.4
869.4	791.6	6	6	4351	9772.6
885.9	698.4	6	6	4428	3867.3
886.6	1093.0	6	6	352	8241.1
894.7	862.0	6	6	25180	14069.3
897.7	956.7	6	6	4489	9926.3
899.7	339.2	6	6	23745	8356.9
904.7	2035.2	6	6	23749	6014.6
908.2	959.1	6	6	23751	7449.0
935.3	903.5	6	6	22449	6917.4
941.8	1868.0	6	6	4721	3646.8
956.8	1143.0	6	6	400	5229.6
963.1	1989.3	6	6	4805	4740.5
971.3	898.9	6	6	4870	4500.2
971.8	906.6	6	6	22477	4086.5
983.3	1845.4	6	6	23816	3944.1
984.5	1473.5	6	6	4936	6878.0
986.2	236.7	6	6	4938	6022.4
989.4	1121.1	6	6	4968	7019.4
991.2	240.3	6	6	4938	3014.9
998.1	880.9	6	6	5020	7181.0
1007.9	2042.2	6	6	5099	5089.7
1010.3	1669.7	6	6	5086	5601.3
1027.5	1627.3	6	6	5253	6400.4
1037.5	1192.2	6	6	5298	4296.9
1057.9	1611.9	6	6	5420	3716.3
1081.0	127.0	6	6	5524	10494.4
1082.9	137.4	6	6	23890	6408.8
1093.8	1706.2	6	6	23883	8503.1
1104.4	147.7	6	6	23896	4710.8
1104.8	184.9	6	6	5651	5287.6
1111.6	45.7	6	6	5700	5541.0
1115.9	149.4	6	6	5759	14506.8
1114.9	1520.4	6	6	25219	4557.1
1117.3	7.6	6	6	5733	6042.8
1120.1	1994.6	6	6	23905	13791.9
1124.5	1563.3	6	6	5814	4422.0
1136.3	1649.0	6	6	25222	24220.4
1139.8	138.2	6	6	5898	6599.5
1147.5	1606.5	6	6	23934	7555.2
1151.1	1528.3	6	6	23944	6946.9
1168.5	1765.8	6	6	6116	6305.6
1168.4	1829.7	6	6	6122	10624.6
1175.4	318.0	6	6	6139	4129.3
1174.7	363.2	6	6	6140	6639.6
1176.8	1965.5	6	6	6168	3011.9
1190.6	1771.1	6	6	6273	5887.5
1191.2	1235.8	6	6	23992	4948.5
1196.8	251.8	6	6	6276	4851.4
1208.8	1799.6	6	6	24018	6115.1
1218.3	1608.4	6	6	6416	4606.2
1240.2	1902.1	6	6	24086	3582.7
1241.4	1502.9	6	6	6582	5271.4
1244.3	1783.2	6	6	6554	4546.7
1248.6	1778.0	6	6	6554	8677.9
1251.1	124.1	6	6	6619	7411.0
1252.5	260.4	6	6	24106	4290.0
1257.4	1059.0	6	6	6670	12013.7
1264.3	1338.2	6	6	6705	4395.2
1268.1	1584.8	6	6	6723	10900.3
1268.9	1209.6	6	6	698	8623.3
1270.4	1262.3	6	6	24122	3600.3
1273.0	1019.2	6	6	703	7244.4
1274.1	1581.0	6	6	14822	11295.1
1284.2	1349.2	6	6	22655	3974.5
1285.6	207.3	6	6	6883	6915.0
1285.5	1532.5	6	6	24173	5916.3
1289.2	775.4	6	6	22650	7404.2
1290.6	1616.2	6	6	6894	4711.6
1295.6	1340.1	6	6	22651	7374.6
1298.4	1607.4	6	6	6916	5584.3
1298.8	1899.1	6	6	14912	3582.3
1301.6	1481.3	6	6	6979	8757.8
1300.6	1501.8	6	6	6966	2846.1
1308.2	1711.5	6	6	7045	6223.2
1320.8	1294.7	6	6	22686	5550.9
1322.6	1505.0	6	6	24228	11693.3
1324.8	1142.9	6	6	7089	6691.0
1327.9	1551.0	6	6	7184	9533.8
1330.0	1467.8	6	6	7170	3588.8
1341.2	1357.8	6	6	7322	4471.8
1348.0	1852.1	6	6	7326	14462.4
1357.1	1479.6	6	6	7365	7011.6
1385.2	1834.6	6	6	22703	4081.1
1385.9	582.3	6	6	24329	18547.5
1386.8	1687.6	6	6	7615	7724.6
1387.5	401.1	6	6	24303	5050.5
1391.3	303.8	6	6	7654	5352.6
1405.3	409.9	6	6	22710	4504.7
1405.4	1716.5	6	6	7767	4069.3
1409.4	1605.9	6	6	7759	4660.9
1412.5	1758.4	6	6	7805	4274.7
1414.7	349.7	6	6	7781	14132.6
1417.3	543.8	6	6	7835	4439.0
1418.7	270.4	6	6	7846	4796.9
1427.9	1840.6	6	6	7918	10639.6
1432.9	1893.9	6	6	24397	12862.5
1434.7	1637.6	6	6	15381	13170.0
1436.1	1598.8	6	6	22730	13570.1
1440.6	1594.4	6	6	7978	9070.2
1441.7	338.7	6	6	24400	4970.3
1442.1	1565.1	6	6	7961	6105.8
1448.4	1794.0	6	6	25360	10205.3
1450.6	1687.1	6	6	8054	6295.2
1456.5	1578.4	6	6	24427	5665.4
1459.5	225.2	6	6	8117	4594.5
1467.7	1092.7	6	6	8128	6454.0
1487.3	341.4	6	6	8224	4586.2
1507.2	539.1	6	6	15598	7577.0
1524.7	1191.1	6	6	8479	7911.6
1526.0	1485.2	6	6	8475	2849.9
1531.5	1643.0	6	6	15707	8014.1
1544.1	1483.8	6	6	8701	5869.9
1544.5	1761.9	6	6	8644	4924.6
1550.8	1737.6	6	6	8692	4615.5
1553.4	1597.2	6	6	8679	6398.9
1554.8	1572.0	6	6	923	13228.7
1558.9	658.9	6	6	8698	7312.0
1568.6	1684.0	6	6	24538	8200.4
1576.0	1541.1	6	6	24550	4586.2
1591.1	1492.9	6	6	22807	5557.0
1594.1	508.4	6	6	8933	3379.7
1597.6	1764.0	6	6	24595	6111.0
1613.9	1711.5	6	6	8957	11556.2
1614.5	466.1	6	6	9069	4240.4
1619.3	1669.7	6	6	9109	4144.8
1632.8	1742.5	6	6	9142	7167.8
1642.6	59.3	6	6	24616	7749.0
1646.0	738.6	6	6	9221	3713.8
1655.6	1488.3	6	6	25726	8332.8
1681.9	1020.9	6	6	9407	8114.7
1683.0	1197.8	6	6	9434	5839.7
1692.7	82.8	6	6	24636	7403.2
1692.3	1583.8	6	6	9454	4357.6
1703.1	865.8	6	6	9493	5509.6
1723.0	1496.7	6	6	9588	4689.0
1742.4	1583.6	6	6	9696	9545.6
1749.0	1549.1	6	6	9722	7864.5
1749.5	47.0	6	6	9765	5572.7
1749.8	235.2	6	6	9724	4620.3
1762.7	1781.0	6	6	9803	15787.6
1779.1	1831.8	6	6	24690	6951.4
1779.0	1870.1	6	6	9930	10055.0
1783.3	1609.7	6	6	24699	4463.4
1785.2	993.9	6	6	16561	10735.9
1785.9	1861.8	6	6	9961	6857.7
1796.0	643.4	6	6	9997	4624.6
1799.8	670.3	6	6	24709	8462.1
1808.1	661.0	6	6	22834	13098.1
1910.4	1536.8	6	6	25752	9297.9
1921.0	1599.6	6	6	10516	6785.7
1927.2	947.0	6	6	24797	4174.3
1934.2	1272.7	6	6	10608	4808.4
1942.7	873.4	6	6	10661	8983.2
1944.7	660.9	6	6	10665	24272.1
1945.3	1613.6	6	6	24810	16116.9
1957.0	1584.1	6	6	10672	6726.3
1969.8	1725.7	6	6	10747	6157.1
1974.0	1038.9	6	6	17321	5714.4
1976.0	1536.8	6	6	10763	18200.8
1979.7	1550.0	6	6	24825	5066.9
1988.5	1532.5	6	6	24858	3875.7
1992.3	1017.1	6	6	24853	6559.6
1994.7	983.2	6	6	25760	5543.5
1997.8	953.8	6	6	10875	8389.9
2000.5	991.7	6	6	25760	3675.6
1999.5	1155.2	6	6	10887	10533.6
2000.9	646.0	6	6	10895	4915.4
2001.8	779.6	6	6	10905	9363.2
2002.4	1504.5	6	6	10918	9607.3
2010.1	1311.0	6	6	10890	7974.1
2024.5	1578.4	6	6	24930	5062.1
2035.5	1037.8	6	6	11001	6469.4
2039.8	1365.4	6	6	11016	4089.1
2040.7	1508.7	6	6	11040	5063.5
552.9	1977.3	6	6	12876	19634.8
1390.0	1586.6	6	6	7711	10855.8
345.9	1704.9	6	6	23156	11789.4
419.4	1728.3	6	6	12509	10151.6
428.7	1878.5	6	6	12551	14928.2
429.7	1772.0	6	6	23321	10119.8
452.9	1705.2	6	6	2484	9780.8
761.0	1100.1	6	6	3834	13445.2
797.4	1939.5	6	6	13517	5501.8
878.5	1999.2	6	6	4393	12229.3
991.5	1798.8	6	6	5012	10141.1
1046.3	1553.7	6	6	14144	10320.5
1067.1	1492.7	6	6	14204	11248.3
1212.3	1721.4	6	6	14653	16952.1
1223.1	606.2	6	6	14670	13497.2
1280.6	1569.9	6	6	6865	10395.0
1541.4	1728.2	6	6	8589	19098.1
1568.3	413.2	6	6	15819	16860.8
1884.2	659.1	6	6	22844	16920.1
1979.2	1014.1	6	6	24841	9543.7
2023.8	1642.7	6	6	17552	10478.7
8.9	1939.1	6	6	11109	10482.1
16.1	1261.6	6	6	11125	15944.0
27.1	772.4	6	6	22884	6302.9
63.9	909.0	6	6	22924	9842.2
82.1	965.1	6	6	11300	11941.5
109.0	1736.4	6	6	11392	7188.0
112.9	858.0	6	6	19751	12698.7
126.2	870.7	6	6	17772	6767.3
160.8	1996.8	6	6	11581	11224.0
163.7	1226.4	6	6	1373	11515.6
164.8	1734.5	6	6	11587	10682.2
165.2	1341.3	6	6	11585	5491.1
172.5	949.9	6	6	17829	12154.1
197.1	995.5	6	6	11699	8297.7
210.7	841.9	6	6	11750	12166.9
309.8	896.8	6	6	1907	8668.3
316.5	1686.4	6	6	1929	7341.6
350.5	996.3	6	6	2072	8208.6
351.7	2043.5	6	6	12283	11020.8
354.3	1747.9	6	6	12305	11479.8
365.1	384.5	6	6	2112	16082.0
383.1	1108.0	6	6	23257	7498.6
390.5	1161.0	6	6	12429	6905.1
395.1	1214.0	6	6	23261	16160.3
397.3	1267.1	6	6	12448	9307.8
409.2	1703.4	6	6	23305	5484.5
416.2	1789.2	6	6	2340	10481.8
425.2	900.8	6	6	12518	6253.8
436.3	1105.3	6	6	2377	13214.4
439.0	1872.9	6	6	12551	9402.0
439.5	1806.3	6	6	12561	5080.2
477.6	1261.1	6	6	12694	7522.8
489.1	860.1	6	6	25113	6249.6
502.4	1176.7	6	6	12759	4943.5
506.8	788.6	6	6	23396	8411.0
512.1	924.0	6	6	2675	8469.4
560.9	1265.9	6	6	23473	5276.2
577.7	1341.2	6	6	23505	4880.3
580.6	1650.4	6	6	23517	12338.0
587.1	985.4	6	6	2984	5027.7
614.8	433.7	6	6	13048	17023.5
616.7	822.0	6	6	3122	9433.6
631.6	1766.6	6	6	13087	7035.5
663.8	1117.2	6	6	22336	8714.6
691.3	1549.8	6	6	13245	10509.5
734.0	2040.0	6	6	13366	8837.3
737.0	381.1	6	6	13378	6211.5
752.8	969.1	6	6	3800	10891.3
754.3	2036.7	6	6	23627	8592.8
765.7	738.0	6	6	13440	9469.1
790.3	110.9	6	6	13509	13667.9
805.0	2018.0	6	6	13539	10374.7
806.3	1310.6	6	6	13537	7565.8
819.6	985.9	6	6	18438	11741.7
827.0	763.9	6	6	13614	6352.2
848.8	885.3	6	6	22391	6355.2
868.0	1939.4	6	6	4355	10712.5
879.6	1815.9	6	6	4422	9171.8
912.4	356.2	6	6	18516	4073.7
928.7	911.9	6	6	22453	8543.7
939.5	1979.3	6	6	13875	7508.4
974.6	2028.3	6	6	18563	10475.1
1004.3	1930.0	6	6	5070	9512.6
1006.9	205.8	6	6	14029	4778.9
1011.8	913.9	6	6	22487	8194.2
1031.5	174.9	6	6	14117	5802.9
1036.2	418.2	6	6	14111	8494.1
1049.1	1841.1	6	6	14150	9625.7
1055.3	1546.1	6	6	5429	7231.5
1076.6	50.2	6	6	5505	8528.6
1108.0	1729.7	6	6	5716	6902.6
1130.8	277.6	6	6	14382	8031.8
1131.6	1453.6	6	6	14386	5174.1
1140.7	1670.4	6	6	25226	9467.6
1159.2	1997.0	6	6	14480	9275.5
1163.6	433.5	6	6	6100	9316.0
1178.9	77.3	6	6	14539	5759.0
1191.4	228.1	6	6	14561	7309.5
1205.2	261.4	6	6	14619	7500.4
1217.3	122.0	6	6	6387	6092.0
1221.8	136.8	6	6	25249	5859.7
1227.7	1187.2	6	6	14713	7015.8
1234.8	1165.0	6	6	6503	9406.4
1239.4	1918.7	6	6	18848	9110.9
1270.7	140.9	6	6	14818	6031.5
1271.1	1842.4	6	6	6779	6272.0
1279.4	1546.5	6	6	22631	10472.0
1295.3	1510.7	6	6	14884	6023.9
1302.1	1230.3	6	6	6992	2601.8
1316.6	225.1	6	6	14988	4004.8
1326.8	217.7	6	6	24226	4167.9
1328.8	1449.4	6	6	24224	15668.1
1331.0	1381.6	6	6	15021	4090.7
1333.9	907.9	6	6	7219	7295.3
1342.8	1381.9	6	6	24264	4677.5
1345.9	1129.1	6	6	15072	7134.0
1366.6	1351.7	6	6	15149	6040.4
1368.6	2044.7	6	6	15139	10923.9
1374.1	209.0	6	6	19027	10233.8
1395.0	468.3	6	6	7664	14608.6
1430.0	882.8	6	6	15340	10524.3
1443.1	1037.5	6	6	25357	11142.6
1456.4	1779.4	6	6	24417	6562.7
1460.3	1640.8	6	6	22736	4641.2
1469.2	338.7	6	6	8174	7840.2
1481.9	1582.7	6	6	24450	10320.0
1483.5	2044.2	6	6	15531	7651.9
1484.2	267.8	6	6	8204	9957.2
1487.7	1593.3	6	6	8250	8307.4
1518.2	14.3	6	6	15669	11690.2
1523.3	1669.5	6	6	8544	5212.5
1530.5	213.9	6	6	15695	13336.8
1542.2	86.7	6	6	15734	6140.1
1608.2	646.8	6	6	15947	7992.8
1651.5	153.1	6	6	9306	11051.3
1678.1	1452.1	6	6	9439	8437.3
1691.3	1952.0	6	6	9491	7275.3
1735.3	192.1	6	6	19372	9629.3
1749.6	1596.0	6	6	19386	8487.7
1754.7	908.9	6	6	16407	15637.2
1755.4	197.0	6	6	16423	6859.3
1799.0	56.1	6	6	16608	5785.5
1869.0	740.9	6	6	16843	12951.9
1877.6	1417.2	6	6	10325	7346.0
1893.5	1592.6	6	6	24774	17591.8
1905.8	1371.7	6	6	10465	5374.7
1918.0	219.3	6	6	17074	11028.4
1918.0	1419.8	6	6	10557	6379.1
1942.7	476.6	6	6	10612	8157.9
1959.6	938.9	6	6	24819	8019.8
2023.9	1444.3	6	6	24933	9211.6
2023.8	1630.4	6	6	22863	9983.6
2025.9	1915.5	6	6	17568	13234.7
2026.8	1664.2	6	6	17556	15132.1
30.2	1019.7	6	6	11142	7222.8
51.7	753.2	6	6	24993	9783.5
73.7	287.8	6	6	11273	5364.0
80.0	948.4	6	6	11306	5384.4
84.0	933.8	6	6	11315	3906.7
90.3	770.6	6	6	25555	7407.9
153.2	1305.7	6	6	11547	3638.0
163.8	1205.9	6	6	1392	5989.0
166.1	139.7	6	6	22099	4319.1
184.6	900.2	6	6	11674	8813.4
197.0	1652.3	6	6	11694	6129.1
226.5	598.0	6	6	11844	6844.6
246.8	828.1	6	6	11912	5255.2
253.8	637.6	6	6	11919	10893.7
258.8	1425.5	6	6	11970	5704.1
263.8	1317.2	6	6	11958	5813.2
315.4	326.1	6	6	12174	8744.5
316.3	1716.6	6	6	25048	5939.6
318.0	998.2	6	6	23109	12194.2
319.0	1899.3	6	6	12188	3284.0
321.6	1724.7	6	6	25049	7103.7
332.3	1354.0	6	6	23132	6834.6
336.4	405.2	6	6	25057	7466.9
363.1	1740.9	6	6	12332	5625.3
375.0	1263.4	6	6	18053	3324.5
388.0	1726.7	6	6	23248	3901.0
422.6	1195.3	6	6	2338	5122.5
426.7	965.3	6	6	23320	8372.7
447.5	758.8	6	6	12597	4279.5
449.8	779.0	6	6	12598	4763.8
455.5	1974.9	6	6	12625	5048.1
490.6	852.0	6	6	12732	8821.8
494.4	795.8	6	6	23378	4999.8
506.8	1748.0	6	6	2683	4962.8
512.1	1015.0	6	6	12789	6818.7
517.0	2043.1	6	6	22217	4072.1
526.6	1820.5	6	6	12817	4519.3
543.8	1498.9	6	6	2823	6282.2
549.3	859.5	6	6	22244	6450.0
561.1	1461.7	6	6	25135	6008.5
580.0	1308.0	6	6	12962	7436.4
599.1	634.7	6	6	3057	6642.1
617.7	2043.1	6	6	23551	8713.8
625.7	2004.8	6	6	13100	6218.3
652.2	1260.9	6	6	25146	4427.6
674.9	1783.6	6	6	3421	4173.4
675.8	1146.6	6	6	13220	9354.0
695.3	340.9	6	6	13259	4447.7
757.3	456.9	6	6	3774	5005.8
765.5	126.3	6	6	18388	5324.2
777.2	1983.0	6	6	13472	8234.3
799.8	842.6	6	6	289	4330.1
818.2	1985.9	6	6	25632	5650.1
828.6	856.8	6	6	4204	5753.0
861.2	873.6	6	6	25641	3767.6
902.3	2041.2	6	6	4518	8478.2
939.3	2007.4	6	6	4654	13049.0
959.9	171.3	6	6	25201	8328.6
973.1	1990.2	6	6	23805	5287.6
979.5	1996.2	6	6	13970	6279.0
1022.2	310.0	6	6	22489	29889.8
1037.3	205.3	6	6	14124	5652.7
1048.0	1927.1	6	6	14162	10449.8
1054.0	170.2	6	6	14168	8731.8
1061.4	1571.9	6	6	23857	4208.4
1065.4	191.0	6	6	14187	6827.3
1069.2	235.4	6	6	14201	4406.7
1077.9	241.0	6	6	20096	6678.3
1091.5	108.8	6	6	14281	6878.2
1102.7	1587.8	6	6	18713	5792.7
1113.3	1598.8	6	6	14325	9943.2
1148.2	82.0	6	6	5948	4307.0
1151.6	75.3	6	6	23951	9082.4
1169.0	1972.0	6	6	6058	24594.4
1171.0	338.1	6	6	14513	3648.8
1172.7	1983.5	6	6	23974	4418.2
1175.6	1588.2	6	6	598	6594.8
1190.3	222.8	6	6	14561	5541.0
1192.6	432.8	6	6	14587	13216.9
1221.1	1485.6	6	6	14681	7400.9
1232.3	1216.5	6	6	22581	6271.2
1235.9	155.0	6	6	24068	14727.8
1244.2	205.1	6	6	14752	6900.2
1282.2	392.1	6	6	14844	7264.6
1287.7	599.0	6	6	22648	13762.0
1299.9	335.7	6	6	14919	5058.8
1301.1	1493.6	6	6	7007	3959.6
1301.4	1547.3	6	6	6967	4146.0
1311.4	1470.3	6	6	7026	8376.8
1311.9	373.9	6	6	6997	14793.3
1330.7	205.7	6	6	14993	3859.1
1335.6	189.0	6	6	15041	3425.8
1352.4	1156.5	6	6	24262	4305.7
1353.0	1992.0	6	6	15090	5285.9
1357.7	2019.9	6	6	15102	4526.9
1381.3	438.2	6	6	25305	3751.3
1392.9	1709.9	6	6	15233	3621.2
1407.2	1804.5	6	6	7806	4835.4
1413.4	431.0	6	6	25318	6566.2
1422.3	1407.4	6	6	22722	3701.8
1432.1	1967.0	6	6	15354	13689.4
1448.3	1849.1	6	6	15416	6414.1
1466.9	240.7	6	6	15471	9251.2
1510.6	1193.5	6	6	8431	8040.0
1547.1	1507.5	6	6	15743	5679.4
1561.5	612.8	6	6	8755	9462.7
1564.0	1722.9	6	6	25387	4082.2
1621.3	1512.9	6	6	15972	7378.4
1628.4	658.1	6	6	968	7347.9
1633.8	2016.3	6	6	19291	3644.9
1652.6	74.1	6	6	16072	5866.3
1684.4	640.7	6	6	16147	5059.4
1696.0	20.9	6	6	19328	4599.7
1741.2	331.3	6	6	9731	6079.3
1755.6	1048.1	6	6	16412	5712.5
1760.5	101.5	6	6	20361	4430.7
1762.9	107.0	6	6	16453	6161.9
1772.8	16.0	6	6	25446	10988.8
1817.3	70.8	6	6	16698	7667.1
1823.6	169.7	6	6	10142	5909.8
1854.1	1580.1	6	6	10225	6274.2
1881.6	1504.4	6	6	10391	4734.8
1884.5	1925.6	6	6	16916	15039.6
1933.8	1503.9	6	6	17154	9575.6
1936.4	151.7	6	6	10633	4473.6
1940.7	1551.6	6	6	25487	5184.0
1943.7	1892.0	6	6	17184	4201.0
1955.8	1397.6	6	6	17218	4450.8
1974.0	1622.3	6	6	10778	12373.9
1979.5	1041.9	6	6	17321	9832.2
1982.0	750.0	6	6	10845	5381.8
1993.1	1728.8	6	6	17389	5759.1
2000.0	1454.0	6	6	24867	12790.5
2004.7	681.1	6	6	10927	7365.8
2007.9	959.0	6	6	10936	7497.5
2009.9	1453.9	6	6	24866	3806.1
2010.5	619.9	6	6	10920	4385.1
2022.0	1313.5	6	6	19663	13935.7
2033.3	1418.0	6	6	24959	5773.5
599.8	1921.8	7	6	13004	9684.1
1369.8	1546.3	7	6	24287	7663.8
188.1	1334.9	7	6	19786	13176.3
211.8	1180.0	7	6	11763	18940.5
1005.7	942.4	7	6	22482	7777.6
70.7	821.3	7	6	22933	13933.7
308.5	971.7	7	6	22129	6818.7
314.2	1237.5	7	6	1946	8155.7
325.8	581.2	7	6	1979	17743.7
343.6	1102.6	7	6	2032	21862.8
445.8	1877.6	7	6	23347	11598.3
563.7	1979.8	7	6	23471	14521.5
583.4	1049.3	7	6	23502	14980.6
609.8	1484.0	7	6	22299	16720.4
848.6	957.0	7	6	4251	12561.2
853.4	2003.5	7	6	13665	13974.5
857.9	937.4	7	6	4305	15343.7
935.8	925.3	7	6	22460	20284.0
1021.0	42.7	7	6	5210	22261.0
1064.8	224.0	7	6	18672	14216.5
1071.0	15.3	7	6	14208	10328.5
1131.7	1518.0	7	6	23924	9368.6
1262.0	1542.0	7	6	24126	11543.7
1274.4	1322.1	7	6	24131	11183.2
1335.9	1316.4	7	6	24238	13044.8
1402.3	485.3	7	6	22715	11705.0
1421.9	193.5	7	6	15323	18711.4
1505.2	644.1	7	6	15600	13985.9
1519.7	1499.1	7	6	24495	11324.8
1533.9	510.8	7	6	8609	7315.7
1540.3	1706.6	7	6	8584	9776.8
1702.2	801.0	7	6	9522	15773.0
1707.5	58.6	7	6	24640	18802.0
1765.1	257.6	7	6	9853	6428.8
1776.0	1611.6	7	6	16492	17656.5
1988.3	1569.6	7	6	10904	7950.0
34.3	820.5	7	6	22897	10876.4
58.4	1711.9	7	6	11230	5044.2
70.7	859.4	7	6	1174	8851.7
72.2	1321.6	7	6	11276	8055.2
89.3	819.3	7	6	1206	6607.3
105.9	976.4	7	6	19740	10019.5
131.4	1316.2	7	6	11460	9377.2
150.4	905.4	7	6	1361	9814.8
153.6	1275.1	7	6	25013	7529.1
168.1	1064.1	7	6	1398	6156.1
169.0	1302.7	7	6	22989	5909.0
171.9	902.8	7	6	1414	6287.1
184.0	787.9	7	6	11673	6790.7
186.2	825.4	7	6	11669	6127.6
188.9	792.6	7	6	11673	10516.7
191.5	529.0	7	6	11679	7912.5
194.7	779.0	7	6	1464	3475.6
199.2	1377.0	7	6	1459	19006.3
206.8	661.8	7	6	23019	11360.5
207.7	244.9	7	6	11737	7057.8
220.1	1332.6	7	6	1540	4911.4
262.8	2016.7	7	6	11983	6346.7
270.1	1114.7	7	6	1761	4368.9
306.1	936.1	7	6	1874	5184.8
313.1	1360.3	7	6	1954	7970.3
314.0	1706.5	7	6	23117	7460.6
315.3	600.0	7	6	23112	7000.2
327.7	1033.3	7	6	1988	6076.2
347.4	1354.6	7	6	23189	7441.6
359.1	1716.6	7	6	23205	5267.5
360.2	278.9	7	6	2111	9113.3
366.4	1118.0	7	6	2136	9567.1
376.8	951.8	7	6	23230	6513.2
389.3	153.6	7	6	12425	12813.0
396.0	1207.3	7	6	23261	7425.2
399.2	1232.8	7	6	23271	7661.4
407.2	1749.2	7	6	23275	10894.3
419.9	1875.2	7	6	23310	5158.0
432.1	1784.9	7	6	2363	7684.3
440.0	904.3	7	6	2411	6742.9
444.1	1273.6	7	6	12580	8255.1
476.4	1974.5	7	6	12689	8239.3
494.0	827.1	7	6	2597	4994.1
518.9	796.8	7	6	18179	7225.9
524.6	899.8	7	6	2726	4991.1
537.3	807.7	7	6	2766	3656.8
542.2	905.5	7	6	25127	7352.8
555.7	1000.9	7	6	2841	7104.3
563.8	812.6	7	6	12901	6119.6
567.8	1364.6	7	6	22254	9368.5
567.3	1390.9	7	6	22262	7369.7
568.3	993.8	7	6	23486	10580.6
586.8	966.5	7	6	12946	17798.8
594.9	1076.2	7	6	3001	5474.9
603.6	1745.7	7	6	3061	6663.0
631.1	1353.1	7	6	23570	9930.5
662.1	445.5	7	6	25150	5629.7
760.4	777.0	7	6	3775	4811.4
804.1	852.6	7	6	13545	5988.2
809.0	903.5	7	6	22377	10601.3
814.6	933.0	7	6	305	10070.0
822.0	973.0	7	6	4148	7849.4
837.3	803.7	7	6	23693	9268.4
861.5	1219.1	7	6	4328	14664.1
868.0	2010.3	7	6	25173	6316.5
870.4	861.9	7	6	347	9838.7
872.0	331.3	7	6	13704	7406.3
875.3	2015.5	7	6	25173	4756.1
924.1	99.9	7	6	13830	9433.6
925.8	1888.6	7	6	13832	7471.4
956.1	2017.4	7	6	4764	25199.2
960.5	994.2	7	6	4773	7785.8
971.0	1877.2	7	6	23815	10212.7
995.2	1587.5	7	6	5018	6915.4
995.6	179.9	7	6	5047	6653.9
1008.2	1878.4	7	6	23837	7567.4
1014.2	2022.8	7	6	23840	11659.8
1035.8	1115.8	7	6	465	10006.7
1037.2	1632.1	7	6	5253	10200.5
1038.5	1424.8	7	6	25653	13445.4
1059.7	933.6	7	6	5410	10144.6
1074.5	76.6	7	6	18678	13460.7
1082.6	1606.4	7	6	513	6908.5
1083.3	1991.1	7	6	14245	9507.3
1090.8	179.9	7	6	14276	12210.6
1104.0	1547.7	7	6	22519	7356.2
1108.0	1141.3	7	6	5683	6939.2
1138.7	1532.8	7	6	5885	4092.1
1144.6	1581.3	7	6	14429	7167.4
1153.7	128.3	7	6	569	10876.6
1161.0	1598.4	7	6	578	5681.0
1174.9	1636.2	7	6	14520	10947.6
1186.0	104.5	7	6	14552	7710.5
1200.0	374.7	7	6	6289	7376.9
1203.4	1676.7	7	6	6320	7549.2
1204.9	246.5	7	6	6333	3122.0
1223.6	1678.2	7	6	6427	6446.6
1224.7	195.6	7	6	24024	6330.3
1237.3	1515.6	7	6	6563	10482.7
1241.1	1311.8	7	6	14732	7522.9
1243.1	1279.3	7	6	6562	6014.1
1249.4	1050.7	7	6	14769	5223.7
1273.8	1867.3	7	6	24154	8295.9
1273.7	120.9	7	6	6751	8541.7
1278.2	455.5	7	6	25271	13076.7
1279.3	237.5	7	6	24157	8026.8
1280.4	1003.3	7	6	711	6952.8
1280.4	1179.4	7	6	22634	6147.6
1283.1	283.9	7	6	14861	8557.5
1288.7	1043.6	7	6	24164	9241.8
1291.7	1248.1	7	6	22658	6933.8
1293.0	1576.4	7	6	24177	10142.0
1297.5	1328.3	7	6	22640	7808.3
1313.0	1510.3	7	6	7054	4661.0
1325.6	1342.0	7	6	7150	7538.6
1325.9	847.6	7	6	22690	7076.5
1327.3	1135.5	7	6	24233	8590.5
1374.2	1132.6	7	6	24320	9947.1
1396.2	339.9	7	6	15223	5306.8
1397.8	1615.6	7	6	7725	6087.0
1403.8	1440.4	7	6	25314	9293.1
1405.6	522.7	7	6	7744	7176.9
1407.9	467.8	7	6	833	7981.0
1409.3	387.6	7	6	7808	7331.4
1411.6	515.9	7	6	24363	9910.1
1425.4	282.2	7	6	7847	9558.1
1425.9	467.0	7	6	25343	6502.6
1425.3	1935.5	7	6	15347	12526.2
1448.7	256.9	7	6	7981	9434.9
1450.1	511.7	7	6	15424	12888.8
1456.5	424.0	7	6	8051	6002.8
1460.9	212.3	7	6	25365	10183.1
1461.2	302.1	7	6	25370	9380.5
1516.2	1602.6	7	6	24491	5965.3
1519.4	1558.7	7	6	24488	7275.8
1550.6	1399.2	7	6	8709	8165.5
1567.1	1702.8	7	6	8736	6461.3
1566.8	1751.6	7	6	15823	8316.6
1572.3	1698.7	7	6	25391	8124.1
1573.7	1648.4	7	6	15841	8095.8
1583.2	1490.9	7	6	22771	7543.3
1584.7	1674.7	7	6	15860	12214.4
1585.8	1733.9	7	6	944	8954.6
1591.9	1705.6	7	6	24584	4395.0
1605.9	899.2	7	6	24600	18569.5
1613.7	1839.0	7	6	24605	22393.8
1638.9	714.0	7	6	24614	8846.7
1644.2	20.5	7	6	16034	7342.2
1645.2	1505.3	7	6	24619	9482.4
1647.8	1430.1	7	6	24622	7645.0
1665.7	40.0	7	6	25420	5830.8
1683.3	75.1	7	6	9417	8949.8
1722.1	104.9	7	6	16294	8124.8
1733.7	226.9	7	6	16312	5204.9
1735.7	1251.4	7	6	24661	10802.6
1742.5	39.9	7	6	25432	10196.6
1743.9	85.9	7	6	9723	5394.0
1753.3	169.1	7	6	16421	4956.5
1754.6	1480.2	7	6	9836	6633.7
1781.3	44.1	7	6	16548	13377.5
1787.4	31.2	7	6	9962	8388.5
1787.9	1938.8	7	6	24701	9529.6
1799.6	1874.3	7	6	24714	6479.6
1809.3	125.8	7	6	16661	11237.4
1816.1	1720.5	7	6	24727	10231.3
1816.1	1815.7	7	6	24739	7848.8
1835.2	1842.8	7	6	24748	9246.5
1865.3	1785.5	7	6	25472	14548.9
1865.9	1186.1	7	6	24759	10625.7
1871.5	1534.6	7	6	16876	7796.5
1881.6	715.1	7	6	16913	13311.0
1908.0	204.0	7	6	17057	6703.6
1920.0	1438.0	7	6	24781	6047.1
1930.9	1591.2	7	6	17176	6558.6
1948.4	1050.6	7	6	10648	11122.7
1955.0	1074.2	7	6	25494	5770.4
1960.5	1866.4	7	6	17282	6089.6
1970.3	845.0	7	6	17296	8717.5
1973.0	1007.1	7	6	1045	9149.2
1983.3	395.5	7	6	10828	6873.2
1986.0	1677.2	7	6	10838	8365.0
1989.0	1707.0	7	6	10813	7619.4
1999.0	359.9	7	6	17399	7179.8
2001.2	1495.7	7	6	17424	8436.6
2006.6	1489.6	7	6	10909	14959.1
2014.1	694.1	7	6	10941	12241.4
2015.8	1611.6	7	6	24884	9488.5
2019.5	1600.9	7	6	24935	5889.3
2020.3	1501.4	7	6	10939	8121.0
2041.0	1315.4	7	6	17623	12222.3
2042.4	1534.0	7	6	24974	13934.4
2043.9	907.5	7	6	25831	12835.9
22.0	780.0	7	6	24986	17154.0
23.2	1282.5	7	6	11156	8240.9
33.6	859.4	7	6	11181	7792.6
39.7	794.4	7	6	22908	5783.9
61.7	848.1	7	6	22935	8163.6
64.6	826.4	7	6	22933	4293.5
99.8	761.1	7	6	1218	6871.6
108.9	813.0	7	6	17762	3892.7
114.9	739.0	7	6	11412	6835.5
123.0	1306.0	7	6	1260	7334.9
127.7	885.0	7	6	1290	5773.5
136.9	1296.8	7	6	25006	5761.0
148.3	161.6	7	6	11508	8980.0
152.9	474.4	7	6	1366	7719.4
167.7	1352.7	7	6	25017	6295.1
176.9	1343.0	7	6	17837	6029.1
182.9	1358.0	7	6	11676	6715.3
186.4	526.7	7	6	11667	5382.1
200.7	1352.7	7	6	1479	6099.7
221.6	870.8	7	6	1549	8979.8
237.0	1319.0	7	6	23034	4071.8
244.1	1439.8	7	6	1653	16323.3
271.2	599.7	7	6	23060	5030.6
273.7	1339.0	7	6	1770	5949.4
277.7	722.2	7	6	12047	3608.3
279.6	347.2	7	6	1795	5752.0
290.4	457.2	7	6	12076	5977.4
296.7	407.0	7	6	12110	5825.7
297.8	784.0	7	6	12124	9632.9
299.3	1703.5	7	6	23082	7871.7
304.6	1672.0	7	6	12147	3622.7
308.0	1941.1	7	6	12153	5392.1
325.9	1219.5	7	6	12223	8560.2
333.7	1207.9	7	6	23149	4207.9
338.0	1742.9	7	6	2036	13949.1
340.1	939.2	7	6	22139	6819.7
342.0	326.9	7	6	12252	10075.9
341.5	363.9	7	6	12259	5609.8
348.2	1068.4	7	6	2088	5658.6
348.8	252.2	7	6	2044	7735.6
371.9	1320.3	7	6	23227	5534.7
377.2	1816.1	7	6	2184	4682.1
391.7	1696.4	7	6	23266	5564.0
395.1	1195.0	7	6	23269	4219.0
400.9	1713.4	7	6	12453	4356.4
402.1	954.0	7	6	23278	5715.3
410.0	1836.9	7	6	2303	7039.6
414.1	1202.9	7	6	23285	12737.6
416.0	1745.5	7	6	2335	5801.4
454.0	1210.6	7	6	2477	16412.8
460.3	2024.5	7	6	2500	6486.4
465.2	947.0	7	6	23355	6059.2
485.3	1855.4	7	6	2582	11817.5
497.5	1209.3	7	6	2634	4870.9
506.6	1254.3	7	6	23400	6613.4
512.7	1355.0	7	6	22208	4437.3
516.1	2010.0	7	6	2678	6606.9
521.8	1209.0	7	6	23407	3292.1
527.7	1518.6	7	6	2738	7468.7
537.8	972.3	7	6	2767	6838.8
547.2	1316.9	7	6	23453	4069.7
563.3	989.6	7	6	23486	5304.5
676.7	1359.3	7	6	3375	5286.8
683.1	1256.2	7	6	3458	6427.2
688.9	72.3	7	6	3459	6821.9
791.6	941.5	7	6	22367	8300.9
797.5	782.3	7	6	23646	8530.1
802.0	829.1	7	6	4018	4455.5
817.0	947.3	7	6	4084	3811.3
827.2	900.7	7	6	23679	6650.1
834.6	2038.0	7	6	23685	13610.5
836.8	141.1	7	6	13625	6222.6
836.9	643.6	7	6	4217	3705.3
843.0	1980.9	7	6	4224	5315.7
845.6	990.9	7	6	325	5064.5
856.3	928.9	7	6	4279	5779.3
863.0	798.7	7	6	23709	3225.1
864.6	527.8	7	6	13679	11365.6
874.8	1018.2	7	6	25175	9147.7
881.0	860.5	7	6	25179	9650.8
882.0	420.1	7	6	13718	7232.9
892.7	864.8	7	6	25180	6464.2
895.9	878.9	7	6	22423	5631.1
913.5	817.6	7	6	13822	4104.7
915.3	836.8	7	6	4537	4168.8
925.3	2037.4	7	6	18522	7121.8
938.8	2003.1	7	6	4654	9372.9
967.9	2041.0	7	6	23808	9260.7
969.1	911.7	7	6	22477	4693.2
998.6	1639.7	7	6	18598	5242.8
1014.5	811.0	7	6	5146	6056.4
1084.6	1678.2	7	6	23876	7327.8
1084.2	1705.8	7	6	14253	7675.5
1100.2	30.3	7	6	14306	5794.9
1114.4	1647.5	7	6	5710	8663.0
1134.8	1558.3	7	6	5861	3980.4
1134.9	1649.8	7	6	25222	18069.3
1143.2	1548.1	7	6	23942	4511.7
1149.9	274.1	7	6	14434	6098.8
1150.9	1724.5	7	6	6007	5320.3
1154.7	75.1	7	6	23951	5500.3
1162.0	1921.3	7	6	6087	22429.2
1171.4	1560.6	7	6	6114	12882.8
1171.4	1969.0	7	6	6058	8656.4
1202.3	43.2	7	6	14606	5828.0
1202.6	654.7	7	6	631	4744.1
1212.6	255.1	7	6	24020	4997.7
1226.9	1535.8	7	6	6492	4845.8
1232.1	1690.8	7	6	14722	6888.7
1263.7	1193.1	7	6	697	6321.8
1264.8	183.7	7	6	18874	6299.7
1273.4	1287.0	7	6	24147	7903.8
1276.0	1329.1	7	6	22628	5655.1
1278.5	951.1	7	6	705	4754.0
1301.1	660.9	7	6	6886	7493.5
1303.2	1856.3	7	6	24188	4800.7
1306.7	1333.8	7	6	22652	6291.7
1310.9	1065.9	7	6	7040	6731.3
1318.0	1241.0	7	6	14960	11616.2
1321.4	1545.6	7	6	25284	8913.0
1324.3	1479.4	7	6	7144	3857.2
1326.2	605.6	7	6	7128	5580.1
1332.9	441.5	7	6	7189	4010.1
1336.3	220.1	7	6	7199	4430.7
1338.7	2004.1	7	6	7223	5167.8
1348.4	1740.3	7	6	7324	8299.9
1354.7	245.8	7	6	7242	4973.8
1354.7	614.2	7	6	783	5328.5
1358.9	219.3	7	6	24258	4039.2
1364.0	331.7	7	6	7465	5892.8
1377.5	1738.3	7	6	25685	7734.5
1379.8	297.4	7	6	7593	9283.8
1379.1	498.6	7	6	25302	4457.4
1391.1	1937.8	7	6	15221	5121.3
1397.0	513.0	7	6	24362	4877.7
1400.5	222.5	7	6	24352	11863.7
1409.0	227.0	7	6	15286	5172.4
1408.6	260.1	7	6	24356	5358.9
1408.6	420.5	7	6	831	6176.1
1410.6	533.7	7	6	25309	8470.7
1413.4	550.8	7	6	7828	3826.5
1426.5	553.0	7	6	22726	5370.6
1440.0	449.7	7	6	24405	20928.4
1456.2	259.8	7	6	15448	10413.8
1464.0	364.6	7	6	862	4570.4
1471.0	463.2	7	6	24444	4193.2
1476.9	1731.0	7	6	24449	12880.5
1499.0	819.3	7	6	883	4047.5
1510.8	1751.4	7	6	894	10340.4
1528.4	1675.3	7	6	8544	6146.5
1531.3	1953.3	7	6	25386	5633.8
1537.2	1545.2	7	6	8625	9428.9
1547.3	1519.4	7	6	24516	6199.9
1559.0	122.4	7	6	8753	6860.5
1571.8	1582.7	7	6	24565	4081.3
1574.9	1715.5	7	6	24561	5020.6
1578.2	1553.6	7	6	22784	3446.2
1597.1	1466.6	7	6	8937	6132.1
1663.6	1617.0	7	6	9358	6746.2
1667.5	1536.2	7	6	24631	5383.6
1689.6	73.7	7	6	16179	4190.9
1691.2	31.0	7	6	19328	4280.3
1717.1	121.1	7	6	16265	4771.9
1729.3	232.5	7	6	16304	5172.4
1729.6	766.0	7	6	24654	6018.6
1731.1	1849.7	7	6	24656	6152.3
1740.4	1687.8	7	6	24669	5645.8
1742.2	8.1	7	6	9699	9390.6
1749.6	1927.9	7	6	25737	6510.8
1759.2	933.5	7	6	9783	6396.2
1765.4	1829.4	7	6	24689	14930.1
1779.3	1603.5	7	6	9901	4379.5
1787.6	1646.3	7	6	24704	11470.4
1810.5	1764.2	7	6	24724	6514.2
1825.1	1830.9	7	6	24746	5741.1
1837.7	1680.4	7	6	16754	7874.0
1886.0	1925.5	7	6	16916	11793.9
1898.8	192.5	7	6	16985	9333.5
1904.8	456.3	7	6	17033	6261.0
1916.4	1547.7	7	6	25753	9103.3
1917.8	1780.6	7	6	10512	4465.1
1938.9	1739.7	7	6	17159	7685.3
1959.1	1666.6	7	6	24812	3274.0
1962.9	906.1	7	6	10730	5679.5
1965.9	1517.3	7	6	24814	23824.8
1976.7	988.7	7	6	10779	12675.0
1978.9	1508.5	7	6	17316	5562.0
1978.5	1673.0	7	6	17344	7284.6
1982.7	1595.8	7	6	24836	5843.0
1991.8	1505.7	7	6	17405	13665.8
1993.7	1556.3	7	6	10854	5945.0
2002.2	1658.8	7	6	17458	8831.8
2009.1	755.4	7	6	10933	4280.1
2011.2	978.2	7	6	24902	4256.5
2014.3	1002.3	7	6	24904	16176.0
2041.6	1594.3	7	6	17665	12222.9
548.1	979.7	7	6	22237	13588.1
1965.4	1733.6	7	6	10747	9737.0
2025.2	1512.3	7	6	19664	15228.4
19.1	765.2	7	6	22870	8531.4
223.6	1199.8	7	6	17886	12356.6
319.4	934.8	7	6	23105	7953.1
360.3	989.0	7	6	23207	10431.5
476.7	1872.8	7	6	18148	7890.0
521.7	920.4	7	6	23416	14787.4
816.2	827.7	7	6	25629	7462.5
836.0	901.1	7	6	23679	7360.5
1384.2	947.1	7	6	25308	8580.7
1456.8	477.7	7	6	24431	16773.2
1546.4	20.6	7	6	15731	22884.8
1964.2	1622.5	7	6	24820	9913.9
1963.8	1901.1	7	6	25501	12929.7
40.2	761.4	7	6	22909	16463.6
160.6	1251.1	7	6	25015	7248.6
163.4	1286.5	7	6	22981	4090.7
177.3	1612.3	7	6	17836	11863.2
197.7	1074.6	7	6	11693	5487.5
203.6	525.0	7	6	17862	11219.6
264.4	859.9	7	6	1703	7677.3
295.3	1685.3	7	6	1867	8759.1
332.0	1713.0	7	6	23137	7904.6
336.5	465.1	7	6	2002	7805.9
396.8	925.7	7	6	25070	10031.3
448.9	806.7	7	6	2475	10092.2
580.9	1986.5	7	6	23515	7532.8
680.4	2001.4	7	6	18330	7897.5
720.2	672.4	7	6	13331	7836.2
760.3	692.4	7	6	18386	8817.3
771.9	1648.8	7	6	18398	7149.7
781.4	874.3	7	6	13473	4110.9
825.6	780.0	7	6	23675	7391.3
834.4	960.8	7	6	18443	9691.0
852.4	1199.5	7	6	13668	11349.1
856.3	914.9	7	6	23701	6453.4
868.8	918.3	7	6	25645	10553.2
943.3	1861.5	7	6	18540	5893.6
1049.6	1665.4	7	6	20088	5008.3
1052.5	1712.5	7	6	14193	6777.1
1063.2	136.9	7	6	23865	7350.3
1125.5	858.1	7	6	14389	12657.2
1208.5	140.6	7	6	22559	10136.5
1231.1	82.6	7	6	6501	10738.3
1242.8	988.9	7	6	22596	9307.1
1242.8	1026.4	7	6	20178	7709.6
1278.5	188.1	7	6	24146	5671.2
1299.7	1354.3	7	6	25281	8223.7
1340.9	2010.7	7	6	15069	8624.0
1343.6	243.3	7	6	7242	4987.6
1344.9	233.0	7	6	7262	6861.9
1360.9	344.6	7	6	19006	8820.0
1382.3	416.7	7	6	24300	11303.7
1413.8	314.8	7	6	19066	7350.3
1457.3	693.8	7	6	19115	6074.1
1460.4	338.2	7	6	24428	6336.3
1483.7	1818.6	7	6	8268	5417.1
1559.6	385.8	7	6	15810	10942.3
1573.3	1674.6	7	6	19220	10427.9
1606.7	1313.0	7	6	19268	9142.2
1630.1	608.1	7	6	9126	6703.6
1864.2	678.3	7	6	10258	8188.3
1865.8	1430.3	7	6	24764	11063.5
1898.7	391.1	7	6	19543	13834.3
1959.9	1020.8	7	6	19599	4685.3
1967.3	1027.9	7	6	17309	10270.3
1990.6	824.7	7	6	17376	6770.2
2006.6	1612.7	7	6	24884	15465.0
2021.6	1553.8	7	6	25547	5775.0
2034.6	1536.5	7	6	19685	8393.8
2041.7	1607.0	7	6	24981	12347.2
54.9	810.9	7	6	17716	5131.9
75.7	846.5	7	6	17739	6441.1
108.7	732.9	7	6	11412	4332.7
140.7	160.1	7	6	17796	9555.5
161.8	835.3	7	6	11551	4198.6
189.9	813.7	7	6	25786	4646.5
228.8	1424.1	7	6	25569	4349.0
256.8	493.0	7	6	17926	8662.3
265.1	707.0	7	6	17929	5680.9
267.2	435.4	7	6	11963	6607.7
324.3	1678.4	7	6	25052	6345.7
326.9	1786.0	7	6	25576	14613.1
329.3	919.2	7	6	23123	7036.2
361.7	523.3	7	6	18040	10543.8
366.2	1709.4	7	6	18049	3790.0
392.5	1719.1	7	6	2265	4069.2
403.5	1782.8	7	6	23297	4476.8
416.5	1701.0	7	6	2343	4507.3
521.0	803.0	7	6	22221	11579.1
558.4	956.9	7	6	23479	4129.0
589.7	1152.3	7	6	25138	6886.6
602.9	818.7	7	6	23512	5575.5
615.7	853.5	7	6	18275	8676.8
714.3	873.6	7	6	23613	5922.2
749.4	962.8	7	6	18383	5003.1
825.7	2016.6	7	6	13595	7674.0
829.7	806.4	7	6	4129	5091.5
831.0	746.4	7	6	4146	12586.6
831.8	913.3	7	6	18442	3696.3
851.3	975.6	7	6	18457	3219.2
854.1	2025.8	7	6	23687	4109.1
857.5	859.1	7	6	22408	4282.1
871.1	876.6	7	6	13696	4254.6
900.1	1009.9	7	6	25647	15819.8
906.0	678.5	7	6	23754	6888.1
966.3	1852.2	7	6	4796	2990.7
1024.4	973.5	7	6	5165	3987.4
1079.0	1553.9	7	6	22506	8562.2
1114.6	1798.2	7	6	23909	6752.8
1120.5	1991.6	7	6	23907	17151.1
1157.0	1919.4	7	6	18762	6481.7
1164.4	1272.6	7	6	14473	6749.9
1197.3	1605.7	7	6	14594	9039.3
1198.9	347.9	7	6	18812	4554.9
1242.6	1527.5	7	6	14761	4176.6
1246.6	1538.1	7	6	24113	6723.5
1278.0	102.0	7	6	6806	6635.3
1281.2	320.3	7	6	18894	5736.9
1334.2	1520.0	7	6	24245	3506.0
1342.9	293.0	7	6	18985	9015.7
1352.5	1335.4	7	6	25298	6710.9
1362.7	416.9	7	6	24299	7039.3
1396.7	529.3	7	6	813	4936.5
1417.6	706.1	7	6	19076	11942.5
1429.8	521.0	7	6	24381	5755.8
1451.3	1779.9	7	6	24419	4987.5
1465.4	480.1	7	6	24432	4859.6
1476.2	1575.5	7	6	8138	3848.3
1494.4	291.6	7	6	24465	9034.4
1499.9	450.6	7	6	19153	5057.5
1830.2	1937.9	7	6	1019	5378.7
1831.1	1834.7	7	6	24747	14379.8
1908.9	912.9	7	6	19551	4742.7
1935.0	1281.9	7	6	25755	12873.3
1978.4	1065.3	7	6	24842	5638.4
2039.4	1571.5	7	6	25550	4936.8
1235.4	1950.2	8	6	25254	17130.2
1213.0	336.0	8	6	25250	6790.6
1970.1	1077.0	8	6	10783	14315.2
76.1	1757.1	8	6	11292	9899.4
108.2	1509.7	8	6	1228	14113.5
303.2	466.6	8	6	25042	13620.3
314.0	1659.9	8	6	18006	6281.5
482.0	1738.8	8	6	2566	21129.7
1028.4	1868.3	8	6	25652	11138.9
1210.1	1794.1	8	6	24018	15890.2
1247.0	1552.5	8	6	18864	7499.1
1293.8	346.7	8	6	25275	9595.4
1317.4	1438.3	8	6	7133	11444.9
1471.6	807.7	8	6	25715	18369.9
1973.0	1456.7	8	6	17314	10153.2
2038.0	1488.5	8	6	24947	10007.0
27.4	810.0	8	6	11153	11215.5
43.5	740.1	8	6	22906	9182.8
127.7	1322.4	8	6	11440	6330.0
136.1	899.2	8	6	1289	7500.9
174.3	1314.0	8	6	22996	4755.6
180.1	1371.1	8	6	22998	11131.7
190.4	1386.2	8	6	1459	7264.3
219.2	875.6	8	6	1549	9723.2
320.0	995.8	8	6	23109	13009.7
322.6	497.2	8	6	12206	10342.8
350.0	1283.3	8	6	2073	6234.4
371.4	1836.4	8	6	23240	5442.8
373.9	969.4	8	6	23173	5388.7
386.4	1813.4	8	6	23259	7270.3
391.4	1224.7	8	6	25081	8233.7
428.2	1815.6	8	6	12536	12249.6
483.9	857.2	8	6	25113	12647.4
493.9	802.3	8	6	23378	9002.8
504.8	1162.0	8	6	18162	10804.2
521.4	2017.9	8	6	23410	6854.5
530.9	942.4	8	6	25123	8293.1
555.0	1403.1	8	6	23463	7223.8
583.2	851.0	8	6	12938	10612.6
599.3	1955.8	8	6	23526	11320.6
605.2	1350.8	8	6	3079	7642.3
643.5	1193.0	8	6	3282	8155.6
736.1	452.1	8	6	18370	11009.8
796.1	788.0	8	6	23646	7176.1
808.0	942.4	8	6	13546	4612.0
910.6	2012.0	8	6	18509	8338.3
937.3	1995.6	8	6	18535	6806.9
1051.0	103.9	8	6	14173	11419.2
1053.3	42.0	8	6	14165	7438.8
1159.1	1356.1	8	6	18764	4810.1
1204.0	272.9	8	6	25243	8325.3
1222.0	185.9	8	6	24050	7933.8
1229.2	174.7	8	6	24051	5383.2
1265.0	1600.2	8	6	6673	4805.3
1298.2	1557.8	8	6	22659	13564.1
1303.8	257.3	8	6	20206	11842.8
1306.1	1519.1	8	6	24185	6588.7
1307.9	1362.4	8	6	24200	5385.4
1341.8	1333.9	8	6	18982	8590.0
1425.3	701.4	8	6	7854	8618.0
1432.7	280.7	8	6	24398	7678.8
1437.8	440.7	8	6	25354	7158.1
1438.0	1733.1	8	6	25347	7160.9
1449.5	1795.6	8	6	25360	6125.6
1490.1	307.4	8	6	19141	5043.2
1512.7	1435.6	8	6	19173	5880.5
1611.3	1606.6	8	6	25403	4791.1
1622.1	1534.5	8	6	25718	8591.7
1742.1	78.5	8	6	25436	7156.0
1790.6	1859.0	8	6	24703	8912.9
1791.5	1871.6	8	6	9961	5180.7
1851.9	1397.2	8	6	10218	9289.8
1865.0	25.5	8	6	16831	8052.5
1871.3	1501.9	8	6	19512	7192.5
1879.4	131.7	8	6	16873	5984.8
1891.2	445.2	8	6	25750	8971.5
1897.6	1655.9	8	6	10460	7188.8
1984.0	1114.7	8	6	25759	7507.2
2022.0	1574.9	8	6	24912	11987.7
2025.7	1362.4	8	6	19669	8913.0
2032.0	1578.1	8	6	24930	6343.8
2034.5	72.4	8	6	24954	6195.3
44.1	843.0	8	6	11199	3267.8
49.2	829.5	8	6	24996	6764.8
51.8	802.8	8	6	1140	7613.7
81.5	883.1	8	6	22952	4214.7
179.4	1361.8	8	6	25561	7207.9
192.2	1333.2	8	6	19784	8288.8
197.6	819.3	8	6	17859	4581.6
230.2	1388.7	8	6	23026	3769.2
254.0	783.7	8	6	11909	9926.2
288.6	711.0	8	6	1833	4798.9
333.5	947.5	8	6	22140	3228.7
341.6	1706.5	8	6	23156	10106.0
342.8	1347.5	8	6	2074	8823.7
350.2	1208.8	8	6	18028	5892.2
353.0	450.0	8	6	12294	6216.2
353.0	479.1	8	6	23192	7766.3
361.4	1739.8	8	6	23215	5583.8
365.8	1735.0	8	6	23215	4440.1
398.4	1692.8	8	6	2275	4743.4
442.0	795.1	8	6	12571	5978.6
447.4	1873.7	8	6	23347	8176.5
446.8	1880.1	8	6	23347	10282.7
477.6	778.2	8	6	23364	6569.2
485.6	931.8	8	6	25115	4340.5
518.4	822.5	8	6	23403	4358.8
568.7	826.0	8	6	23491	4864.9
687.5	1592.6	8	6	18336	5113.8
763.5	772.6	8	6	267	8948.8
790.8	719.0	8	6	3960	5957.3
828.9	405.3	8	6	13608	6746.0
841.5	850.8	8	6	4218	3513.6
856.3	949.3	8	6	22405	4163.5
859.4	1218.3	8	6	4328	7806.0
884.1	2008.8	8	6	23742	6070.3
940.2	279.4	8	6	23794	5087.1
951.5	1640.8	8	6	23798	4831.0
977.4	940.2	8	6	4933	4198.3
1008.4	1887.0	8	6	14052	6642.6
1100.1	1607.1	8	6	5642	6454.3
1130.7	123.3	8	6	23916	5393.9
1136.3	290.3	8	6	23923	4919.7
1155.6	1566.0	8	6	22541	13186.4
1189.3	432.8	8	6	14587	8841.0
1189.6	2044.7	8	6	25240	6663.2
1194.0	285.5	8	6	24008	6915.2
1214.8	306.5	8	6	24015	5057.0
1217.0	133.1	8	6	25249	4518.0
1237.5	1054.9	8	6	22584	6047.1
1242.0	191.1	8	6	6510	5745.1
1242.3	197.6	8	6	6510	3749.4
1273.5	1221.8	8	6	18892	4336.1
1308.9	178.0	8	6	24194	5665.9
1334.3	1740.9	8	6	24240	5103.5
1344.1	453.2	8	6	25296	4246.4
1349.6	1948.3	8	6	24261	5696.7
1369.3	419.4	8	6	24300	3884.6
1377.0	552.6	8	6	799	4772.9
1379.6	383.2	8	6	24318	5150.8
1380.4	1527.2	8	6	24324	10277.1
1398.5	444.5	8	6	25319	3303.8
1427.4	498.4	8	6	25338	9395.8
1429.1	265.1	8	6	25335	4873.8
1430.2	300.2	8	6	7898	3155.9
1447.1	1411.0	8	6	24414	11505.4
1455.8	530.9	8	6	25704	5930.1
1458.4	467.7	8	6	24431	6989.3
1463.5	502.0	8	6	8068	5727.4
1484.4	1254.8	8	6	25375	11542.8
1543.6	1648.0	8	6	24511	2973.3
1546.7	327.2	8	6	24513	6987.1
1616.7	1833.5	8	6	9063	8109.1
1628.6	1668.1	8	6	9146	5703.6
1644.7	1510.7	8	6	24619	5604.0
1661.2	1519.4	8	6	9343	13635.3
1707.7	57.9	8	6	24640	16819.1
1746.8	1963.9	8	6	16391	5990.4
1764.7	1831.0	8	6	24691	12898.4
1774.7	191.5	8	6	16504	4919.1
1777.4	1610.8	8	6	16492	13900.1
1786.9	245.1	8	6	16555	8645.9
1797.4	1822.8	8	6	9983	9182.7
1811.7	1418.1	8	6	10065	5865.8
1833.9	1467.0	8	6	10104	3843.3
1958.2	989.1	8	6	24818	7723.6
1968.8	1653.6	8	6	24844	6950.3
1984.1	983.7	8	6	17348	10854.1
1986.8	1317.7	8	6	10836	8087.6
1988.8	1020.1	8	6	24853	5797.6
1995.4	1455.2	8	6	24867	12894.9
2031.0	363.6	8	6	11014	7358.2
2041.0	1553.3	8	6	24950	7513.2
2042.9	1473.8	8	6	11068	4692.8
1640.8	168.6	8	6	16044	11140.2
1823.1	123.6	8	6	16689	14731.8
55.2	757.8	8	6	25553	7626.6
60.4	755.3	8	6	25553	11112.9
149.9	1288.2	8	6	22979	7849.5
458.4	1201.3	8	6	23357	12801.4
497.9	839.7	8	6	22197	14755.9
499.2	770.8	8	6	25794	5366.8
503.5	765.6	8	6	25794	8023.3
570.5	894.0	8	6	19925	5074.2
802.8	337.7	8	6	20008	6444.1
865.4	1999.0	8	6	20034	8241.4
926.2	670.9	8	6	23770	5428.1
965.7	945.8	8	6	13953	8059.9
1255.5	1027.5	8	6	22605	8724.2
1342.3	1574.1	8	6	7339	8577.7
1374.0	900.2	8	6	24309	6094.6
1391.7	488.9	8	6	20243	8643.8
1403.2	535.0	8	6	20250	3226.7
1760.3	59.2	8	6	24679	8190.3
1836.3	1687.6	8	6	25468	7378.2
1994.4	244.4	8	6	20436	9365.3
2013.5	1593.9	8	6	10919	3822.4
2020.6	1679.4	8	6	25543	4500.0
2043.1	1623.2	8	6	19710	9971.9
153.6	1296.5	8	6	11547	5181.2
188.7	1321.1	8	6	11664	5021.9
201.8	673.2	8	6	19789	4948.8
377.7	1801.8	8	6	23245	9067.7
418.2	1804.0	8	6	19883	9165.0
553.8	932.1	8	6	22227	6046.9
737.0	1364.5	8	6	19983	5171.6
881.7	2036.2	8	6	23728	8169.1
892.8	912.6	8	6	23734	6804.1
901.1	2009.6	8	6	23743	8434.5
1072.5	1545.4	8	6	23860	3070.9
1173.5	347.7	8	6	14530	7092.3
1245.5	1227.9	8	6	24090	3556.0
1348.0	734.3	8	6	24250	9467.7
1364.6	611.0	8	6	25299	8439.3
1391.2	546.3	8	6	24313	5445.4
1415.7	285.1	8	6	15277	3706.8
1604.0	899.4	8	6	24600	15512.6
1639.2	1797.2	8	6	20324	6846.0
1740.8	850.5	8	6	20349	5324.2
1939.0	1614.0	8	6	22851	13969.1
1975.7	1583.5	8	6	17305	6827.7
1986.1	927.8	8	6	25518	5838.9
1998.9	1028.3	8	6	24881	4926.8
2012.4	693.1	8	6	24920	10415.8
635.2	490.0	9	6	25144	9159.1
890.7	2025.5	9	6	23740	9232.2
84.0	892.0	9	6	22951	5270.8
309.4	1710.9	9	6	25050	9716.2
1155.2	311.3	9	6	25235	6063.4
1425.7	483.5	9	6	24388	13848.1
12.0	774.0	9	6	11104	5506.6
19.0	761.5	9	6	22870	6426.3
31.8	792.0	9	6	22908	5457.3
33.6	762.4	9	6	22909	7921.9
76.3	869.0	9	6	19735	5276.7
97.6	774.6	9	6	17756	6942.0
201.4	1374.2	9	6	11746	12814.4
217.9	1325.1	9	6	25566	6426.3
338.6	1742.5	9	6	2036	7279.2
372.2	1718.1	9	6	23225	5645.4
389.4	1844.6	9	6	25086	8197.1
390.6	1694.1	9	6	23266	5058.4
406.0	1820.6	9	6	18089	9131.8
415.3	1793.2	9	6	2340	5558.1
426.9	1778.4	9	6	23321	8006.4
627.4	489.9	9	6	25144	14738.4
650.0	1233.8	9	6	168	10374.6
743.8	1140.4	9	6	23623	8200.1
801.1	879.1	9	6	22366	6628.9
917.4	2029.3	9	6	23758	6295.1
955.2	356.3	9	6	4799	10341.8
1160.3	145.7	9	6	20133	6293.3
1230.0	1275.2	9	6	24073	8961.6
1274.8	1308.9	9	6	24150	7626.1
1274.8	1576.1	9	6	14822	9796.0
1304.2	1667.7	9	6	25681	6305.1
1327.0	1602.0	9	6	7160	6725.7
1580.0	1693.9	9	6	24586	9905.4
1592.0	1177.2	9	6	8945	8531.2
1728.1	326.7	9	6	22827	7694.0
1767.8	132.0	9	6	25742	8177.0
1777.4	1830.2	9	6	25449	7962.7
1984.6	962.7	9	6	20431	7070.1
2013.4	6.6	9	6	24899	14216.1
2044.9	931.3	9	6	24971	8733.5
31.8	814.4	9	6	11153	7717.5
37.5	855.7	9	6	11181	5677.0
100.2	831.0	9	6	11388	7544.2
104.4	1001.3	9	6	1238	7755.2
134.2	1329.4	9	6	25840	5466.5
188.2	1302.8	9	6	17853	6581.5
351.2	936.3	9	6	18033	13101.0
371.1	1263.1	9	6	18053	5490.2
372.8	1236.6	9	6	12381	6763.7
410.0	941.6	9	6	18088	4850.5
416.6	1202.1	9	6	23288	6588.3
448.1	1872.4	9	6	23348	8034.4
640.5	1319.5	9	6	22318	7013.7
729.6	727.2	9	6	23615	5671.6
795.0	943.3	9	6	22371	16679.7
870.8	2013.8	9	6	25174	5392.2
919.2	886.6	9	6	22442	4009.1
934.9	298.0	9	6	23786	5757.0
1054.5	122.6	9	6	25211	7167.5
1095.2	1539.3	9	6	22517	7175.9
1095.5	1656.0	9	6	18707	4994.8
1161.9	1662.0	9	6	25227	5349.5
1197.0	262.0	9	6	20154	11336.5
1205.5	272.1	9	6	25243	6955.3
1211.6	279.4	9	6	18832	6450.8
1217.4	1766.9	9	6	25664	7288.6
1229.3	1574.8	9	6	6534	5936.9
1233.9	190.3	9	6	6510	9148.1
1266.2	165.3	9	6	25678	5211.2
1401.9	412.9	9	6	22712	3464.2
1418.7	530.5	9	6	22724	4106.6
1420.8	1754.4	9	6	15319	8378.7
1451.8	479.9	9	6	24429	5357.3
1474.2	20.2	9	6	15515	4944.6
1491.9	1682.7	9	6	15571	4659.8
1553.8	1716.0	9	6	25389	9965.6
1624.0	1522.4	9	6	24610	5162.7
1785.7	1820.3	9	6	16553	6251.4
1858.7	1422.5	9	6	19497	5275.9
1964.0	1517.0	9	6	24814	8640.1
1977.6	1491.5	9	6	10811	7143.4
2021.2	1573.6	9	6	24912	11525.7
18.4	790.9	9	6	24986	10996.1
190.0	1698.3	9	6	17850	10475.6
231.0	1348.2	9	6	21033	13118.1
245.8	1362.8	9	6	25884	9766.3
531.2	1159.0	9	6	25615	5630.2
769.3	454.1	9	6	20680	8067.9
1073.4	158.8	9	6	25213	6815.3
17.2	812.8	9	6	20486	3690.1
244.6	1439.8	9	6	20550	25196.7
349.3	1230.6	9	6	23178	3457.9
407.4	1807.8	9	6	25099	5206.4
484.1	1377.5	9	6	20610	5452.8
856.2	878.3	9	6	22404	4344.9
1148.9	673.8	9	6	25237	5518.2
1207.8	318.3	9	6	20159	5524.6
1447.7	515.0	9	6	20873	5541.8
1749.8	72.1	9	6	24676	4829.9
869.3	2029.8	10	6	25172	7994.6
401.7	1847.4	10	6	23274	11011.7
1284.6	1588.1	10	6	21219	6807.1
606.6	1391.8	10	6	23533	10363.7
891.0	862.5	10	6	25182	8486.8
1257.8	235.8	10	6	6628	8241.5
1798.9	1841.9	10	6	20941	15336.6
23.2	890.1	10	6	22893	6931.2
23.8	782.6	10	6	24987	6641.5
38.4	907.4	10	6	20489	9582.4
265.3	811.1	10	6	1726	9478.0
281.3	1033.7	10	6	20562	11172.0
307.5	1058.1	10	6	23091	7572.0
366.8	1189.0	10	6	12330	6711.7
370.8	930.6	10	6	25590	5203.9
371.7	1807.4	10	6	23245	9861.0
379.6	1187.4	10	6	2202	11099.5
1146.8	1678.3	10	6	25229	5798.5
1235.8	245.6	10	6	25671	7714.5
1377.9	425.6	10	6	24302	8907.2
1426.0	559.4	10	6	20867	6927.2
1905.3	1287.0	10	6	25871	6465.9
2024.1	1683.5	10	6	25543	15944.6
2027.1	1623.4	10	6	20990	8548.5
28.5	806.8	10	6	25879	11199.6
58.9	913.9	10	6	22925	4904.2
76.7	890.3	10	6	22951	5909.8
87.9	874.0	10	6	25838	6514.4
91.6	906.6	10	6	22963	7463.6
185.6	1337.7	10	6	19784	5383.1
301.0	1088.6	10	6	23084	7981.4
329.8	1785.3	10	6	25576	18385.9
400.9	951.4	10	6	23279	6558.7
425.8	1807.0	10	6	25104	6187.6
506.3	1988.2	10	6	19910	6012.1
548.6	768.7	10	6	22243	5624.6
550.0	1285.5	10	6	25132	5276.7
804.8	763.5	10	6	23652	7724.8
1177.2	317.5	10	6	6139	4320.5
1360.8	420.0	10	6	24299	9365.6
1387.6	436.9	10	6	25690	4872.6
1398.8	450.0	10	6	25319	5691.6
1408.8	509.2	10	6	24358	9187.1
1410.0	463.2	10	6	25902	5622.3
1440.7	428.0	10	6	20870	4689.8
1447.5	281.8	10	6	19091	5397.6
1446.7	531.7	10	6	25705	6458.7
1619.7	42.4	10	6	9088	5964.5
1624.4	1486.1	10	6	9060	5492.3
1757.9	74.8	10	6	24677	11737.9
1814.9	530.4	10	6	25870	8874.2
1852.6	1817.4	10	6	24754	7561.3
2041.7	1883.0	10	6	17636	6154.9
275.2	928.0	10	6	21038	9748.2
596.7	1375.3	10	6	22278	20547.9
401.1	1739.2	10	6	21071	8351.8
1231.9	202.7	10	6	24076	7688.4
1404.0	441.0	10	6	25322	7154.5
1423.1	520.5	10	6	25861	5106.8
1551.5	1403.4	10	6	21266	8186.1
1999.9	862.1	10	6	21316	9244.4
145.8	1288.5	10	6	22980	5566.3
1227.3	1629.1	10	6	21195	5721.9
1391.4	477.3	10	6	19033	4905.2
1657.0	1410.1	10	6	25727	6179.9
152.3	1313.9	11	6	25560	8597.4
205.5	658.1	11	6	23019	8203.0
405.4	1838.4	11	6	19875	9592.8
435.2	1804.8	11	6	20600	7547.9
456.5	842.5	11	6	19890	9530.2
1693.9	672.7	11	6	22823	13134.3
22.9	749.5	11	6	21000	6492.3
384.3	1755.0	11	6	25079	4076.3
465.8	1240.5	11	6	23360	5947.8
856.4	871.3	11	6	21132	5393.1
1152.1	123.8	11	6	20774	4859.4
1211.0	293.9	11	6	21192	4516.8
1219.1	1625.6	11	6	21195	4484.5
1394.9	508.9	11	6	20247	6476.2
1422.0	466.6	11	6	25890	3756.4
1438.1	533.9	11	6	21252	8650.4
1634.1	1626.4	11	6	16040	7408.1
1999.9	969.1	11	6	25765	8462.1
475.6	1063.0	11	6	21382	10958.7
1432.0	515.8	11	6	24382	6350.9
1441.4	464.9	11	6	21641	5813.9
1586.6	1572.4	11	6	22792	7878.2
1660.7	1402.0	11	6	21490	13272.0
44.0	730.8	11	6	21339	5908.6
207.3	1191.1	11	6	21353	8390.6
1586.3	1581.2	11	6	25904	3779.3
1979.9	929.0	11	6	21533	3509.0
417.0	1284.0	12	6	22177	12345.5
602.1	1641.3	12	6	21389	7801.4
1238.9	169.8	12	6	24084	6953.4
1475.0	361.1	12	6	25864	7875.2
1579.5	1588.6	12	6	24568	5083.1
1823.6	1842.2	12	6	21665	8201.4
1026.8	1867.1	13	6	25652	6901.7
47.4	746.4	13	6	24995	7129.9
528.5	1559.7	14	6	21702	6185.9
1596.9	1595.7	15	6	21893	9590.0
1618.6	1539.3	15	6	25724	15101.8
1632.4	1613.4	17	6	21982	14276.4
1619.8	1544.8	18	6	21980	6157.1
