## Supplementary material for "Unified nonparametric analysis of single-molecule spatial omics data using probabilistic indices": Data used in the analysis from already existing publications: rhlR_merged_spots.txt

spot_coord_i	spot_coord_j	spot_coord_z	spots_fov	spots_cell_id	spot_intensity
1158.6	515.6	6	0	1871	6983.5
699.0	1137.1	6	0	13120	5275.4
725.5	1145.3	6	0	13172	5544.6
758.7	971.5	6	0	504	5881.6
801.3	551.4	6	0	593	4908.5
824.1	948.7	6	0	13495	5229.6
916.2	1083.0	6	0	14317	5023.2
919.3	850.9	6	0	961	3817.8
929.2	818.0	6	0	12505	6776.4
942.0	1517.5	6	0	1042	11803.7
947.3	1015.0	6	0	14663	4534.1
966.7	895.6	6	0	14751	5596.8
978.5	1607.8	6	0	1172	6773.3
1010.8	1652.3	6	0	15608	6945.3
1014.5	1472.2	6	0	15563	6277.4
1017.9	834.9	6	0	1292	8411.4
1021.8	438.4	6	0	12623	6430.4
1037.4	1220.2	6	0	1390	6353.8
1047.4	1211.5	6	0	16081	10078.9
1085.7	896.4	6	0	16486	6597.2
1115.5	734.9	6	0	1698	5200.8
1130.7	1414.2	6	0	17004	8668.4
1130.7	1501.1	6	0	17046	3814.2
1136.9	1213.7	6	0	12743	7692.3
1143.6	1564.9	6	0	17179	5167.1
1210.1	678.4	6	0	17667	7836.3
1211.5	1300.3	6	0	2088	22330.1
677.9	924.7	6	0	3910	5240.9
1023.0	655.6	6	0	15738	4684.1
1135.2	1554.2	6	0	17159	6570.5
1158.3	1208.4	6	0	17253	6112.4
1199.8	70.1	6	0	5245	6549.4
1207.1	1362.5	6	0	17776	9429.5
1555.9	1247.9	6	0	6164	6412.3
1601.9	1195.9	6	0	6273	6119.5
286.5	1957.5	7	0	3320	8142.6
626.3	894.7	7	0	342	5767.8
663.6	1089.6	7	0	12365	10140.0
719.6	765.3	7	0	3994	11857.1
785.8	660.9	7	0	4149	7403.2
824.9	938.0	7	0	649	8304.6
901.7	1197.4	7	0	13991	5738.9
935.2	1239.2	7	0	1032	7731.4
937.1	1816.3	7	0	14493	7288.5
941.7	1437.7	7	0	14756	9407.1
961.8	1565.6	7	0	1118	10710.9
979.6	697.9	7	0	15119	5555.5
984.0	1162.5	7	0	15109	7116.6
984.8	252.8	7	0	15146	6507.8
999.3	585.2	7	0	15340	7916.0
1006.8	1032.0	7	0	15460	8759.8
1007.8	1437.3	7	0	1256	6694.9
1015.2	1823.2	7	0	15588	8868.3
1022.6	1527.7	7	0	15585	9522.4
1024.0	1345.4	7	0	15436	7361.1
1029.2	785.9	7	0	15821	7353.8
1037.1	255.3	7	0	15904	6792.2
1040.2	1031.0	7	0	1372	5623.6
1043.5	1598.4	7	0	15955	10735.0
1045.6	814.6	7	0	21032	8391.4
1061.9	1161.4	7	0	16242	9059.4
1069.4	1106.0	7	0	1519	9006.5
1094.2	1020.6	7	0	1615	12980.9
1104.8	1508.1	7	0	16711	7137.6
1116.8	1561.4	7	0	5010	7671.9
1123.6	1180.8	7	0	16929	8093.3
1127.8	1976.7	7	0	20049	7191.9
1131.3	1284.9	7	0	1743	9628.3
1138.5	1381.4	7	0	17076	7233.3
1157.0	695.9	7	0	1914	10939.4
1166.7	619.9	7	0	1920	7222.3
1173.3	1049.9	7	0	1943	7333.1
1175.9	1980.2	7	0	1957	10258.0
1191.6	1090.1	7	0	17585	9780.0
1190.7	1807.9	7	0	17642	10878.5
1198.7	1823.4	7	0	17691	15857.2
1232.0	440.3	7	0	17898	8136.3
1313.0	1480.3	7	0	8367	6634.3
1318.7	719.2	7	0	2373	5339.8
1360.0	784.5	7	0	2440	6137.0
1409.3	919.2	7	0	5753	17236.0
1420.7	582.5	7	0	2531	9957.5
1471.2	1653.2	7	0	2608	12778.8
1507.0	559.8	7	0	6059	10501.7
1513.0	983.3	7	0	6069	12063.9
1555.3	927.3	7	0	2666	10979.2
1663.7	1572.2	7	0	20512	10501.9
1970.0	714.2	7	0	7184	8123.6
13.1	853.3	7	0	76	6209.4
25.3	696.1	7	0	18417	7848.0
143.4	1418.9	7	0	3106	8844.0
191.8	931.9	7	0	3181	4317.5
231.4	846.4	7	0	3241	8344.7
252.2	200.5	7	0	3277	7347.8
286.3	1771.9	7	0	3327	6267.0
300.0	623.4	7	0	3347	6346.0
307.2	1599.7	7	0	164	5530.4
390.1	1126.5	7	0	207	7823.1
397.1	537.6	7	0	215	5873.3
399.0	1144.1	7	0	211	5633.4
493.6	577.7	7	0	3629	7668.1
498.3	1551.4	7	0	265	6053.6
509.2	1573.0	7	0	3655	5981.6
592.7	941.4	7	0	320	5179.1
623.6	1352.4	7	0	346	6135.4
643.8	1101.1	7	0	369	5400.2
645.2	1089.9	7	0	3842	5719.7
648.8	1371.9	7	0	367	4152.2
654.8	492.7	7	0	3872	5298.9
656.0	964.5	7	0	376	5608.6
673.8	1136.7	7	0	13054	9029.7
680.2	1012.4	7	0	13057	7705.2
682.7	1101.8	7	0	399	5176.1
686.8	1645.0	7	0	407	6065.6
715.9	352.5	7	0	13154	8462.7
717.8	785.7	7	0	3997	5302.4
718.5	1527.8	7	0	4004	6926.1
743.6	275.2	7	0	4037	7007.1
759.0	996.8	7	0	13257	5653.7
764.8	1356.3	7	0	4096	5704.8
780.9	1485.6	7	0	13327	4515.3
782.6	1446.0	7	0	550	9638.0
786.3	1599.0	7	0	4162	6721.9
792.6	664.1	7	0	4184	8215.9
803.5	1809.4	7	0	4205	5773.1
809.0	527.1	7	0	607	5271.4
808.9	1403.1	7	0	13555	3551.2
823.7	555.5	7	0	18930	6627.7
826.6	1297.2	7	0	13531	5755.9
828.8	574.2	7	0	19032	4990.4
829.5	1245.5	7	0	660	6538.2
830.0	1410.2	7	0	13554	8656.5
840.6	107.9	7	0	13600	3863.4
841.9	464.2	7	0	4335	4808.2
846.2	891.9	7	0	713	6963.3
847.1	528.1	7	0	13666	6878.6
848.0	942.2	7	0	13655	5330.0
848.8	1484.6	7	0	13660	5383.8
851.2	1818.1	7	0	4344	5029.7
862.9	1436.3	7	0	12451	7118.9
875.3	437.8	7	0	800	4706.1
874.9	1394.5	7	0	13871	5688.4
882.0	1125.1	7	0	13919	14132.6
884.2	380.9	7	0	19161	5334.2
892.9	1749.6	7	0	14008	6850.8
896.5	1571.4	7	0	14118	6722.6
898.0	913.7	7	0	14108	4428.5
899.9	1218.9	7	0	907	6225.7
901.4	1633.7	7	0	14122	3841.7
905.6	192.9	7	0	912	5204.4
905.9	1647.6	7	0	938	4910.3
906.8	1638.4	7	0	937	4908.5
909.1	253.3	7	0	14196	7521.1
908.7	1705.7	7	0	14178	8613.1
912.3	311.7	7	0	14181	4065.1
912.3	590.2	7	0	4529	5027.2
915.5	115.6	7	0	4535	5700.5
916.0	1059.7	7	0	966	5523.4
917.9	889.2	7	0	12491	5479.9
919.0	792.7	7	0	12498	4441.8
918.8	1566.6	7	0	14206	5625.7
920.1	785.9	7	0	14283	5806.0
923.8	1400.8	7	0	14268	7663.1
925.7	1214.5	7	0	7993	5346.3
924.6	1964.2	7	0	4554	6597.1
926.5	1547.0	7	0	999	5085.8
930.3	1708.2	7	0	14370	5674.7
933.1	1802.4	7	0	14461	5079.8
937.0	491.5	7	0	14413	6787.9
937.8	1648.8	7	0	14443	4142.6
940.4	578.6	7	0	4605	3840.9
941.0	1519.0	7	0	1042	19016.0
942.1	1469.8	7	0	1041	4391.4
942.2	1579.6	7	0	14508	5491.1
945.8	1253.6	7	0	1059	4675.0
950.1	629.1	7	0	1081	7061.4
950.3	1643.6	7	0	1073	6832.9
954.8	1729.5	7	0	14696	4847.5
955.9	1860.5	7	0	4649	5240.1
963.0	759.2	7	0	1135	7171.2
965.3	1336.7	7	0	14872	5159.9
966.3	978.8	7	0	1132	6545.9
966.9	1756.7	7	0	19413	6057.8
970.7	1053.5	7	0	12570	5088.6
974.4	885.7	7	0	14972	5638.9
981.5	1420.2	7	0	1184	5014.9
981.7	1196.8	7	0	15129	8216.1
984.8	1432.6	7	0	15137	4288.4
986.0	424.8	7	0	1200	6247.2
985.1	1113.4	7	0	15063	9232.0
1002.6	474.6	7	0	15457	6134.7
1004.5	893.5	7	0	1247	5032.1
1006.4	1792.6	7	0	15495	6147.8
1020.8	330.8	7	0	15661	4267.0
1021.4	1021.2	7	0	1320	5891.7
1028.2	834.2	7	0	15709	5340.1
1029.1	1757.5	7	0	1331	4809.8
1034.4	1733.3	7	0	1353	5768.3
1035.1	953.7	7	0	1378	6898.9
1038.8	1680.6	7	0	15793	4780.2
1038.8	1768.9	7	0	15812	4848.3
1044.5	1612.4	7	0	15995	6999.0
1045.9	1141.9	7	0	16011	5480.7
1047.3	389.8	7	0	19826	4776.4
1053.2	387.7	7	0	1450	6148.3
1053.3	431.8	7	0	1451	5089.4
1057.9	1573.3	7	0	15956	4382.2
1058.9	1399.8	7	0	16156	5391.5
1069.2	471.5	7	0	4900	5184.7
1070.3	1242.8	7	0	16322	5700.6
1072.0	1577.5	7	0	16369	7035.8
1076.2	879.7	7	0	1546	6815.0
1078.0	604.9	7	0	16445	5024.8
1078.7	1220.2	7	0	12684	5438.8
1086.2	543.7	7	0	16459	5479.2
1087.3	1535.0	7	0	16499	4218.1
1086.8	1674.3	7	0	21082	11157.2
1087.4	1859.8	7	0	19913	5083.0
1087.1	1888.0	7	0	19946	5481.4
1088.7	1113.6	7	0	1596	6043.5
1092.6	378.4	7	0	4943	3780.5
1094.1	1293.9	7	0	16548	6753.2
1097.0	940.6	7	0	4955	6413.1
1102.3	465.9	7	0	1652	6313.7
1104.7	317.2	7	0	16669	5037.7
1106.2	1142.0	7	0	12716	6019.7
1110.2	1501.5	7	0	16862	5158.6
1112.3	869.6	7	0	1705	4588.1
1116.0	292.7	7	0	1711	6727.5
1118.4	619.3	7	0	22435	4455.2
1118.2	651.7	7	0	1710	6035.5
1118.8	1366.8	7	0	1732	6568.8
1118.9	1546.4	7	0	1721	8764.7
1118.8	1832.1	7	0	16839	5659.0
1125.2	1564.1	7	0	5037	5867.0
1128.5	438.3	7	0	1751	5245.1
1130.5	597.3	7	0	1749	6862.6
1133.9	1290.6	7	0	1743	4221.9
1135.1	665.7	7	0	1756	5871.0
1140.6	910.2	7	0	1798	7385.5
1141.8	1806.2	7	0	17131	8831.8
1143.7	679.7	7	0	17120	7907.9
1144.5	1675.5	7	0	5085	4112.2
1162.2	1155.9	7	0	17271	4934.7
1173.5	1423.8	7	0	1960	6276.3
1177.0	586.0	7	0	17588	8430.6
1178.8	1415.3	7	0	17545	5050.4
1183.0	1217.0	7	0	1979	3663.5
1187.5	1547.0	7	0	2004	4041.7
1196.3	1613.3	7	0	5211	5256.8
1197.3	424.4	7	0	17736	5844.5
1205.2	551.1	7	0	17762	6096.5
1208.5	1367.0	7	0	17775	24445.9
1209.9	1113.1	7	0	17789	6333.2
1211.0	604.4	7	0	12825	6838.5
1213.5	565.5	7	0	2094	6216.0
1213.9	336.6	7	0	5264	4499.3
1214.0	1374.1	7	0	2109	6022.1
1215.0	450.9	7	0	17764	4874.0
1218.7	1570.6	7	0	5280	5488.9
1220.0	1154.1	7	0	2121	4630.9
1221.6	647.8	7	0	17806	6584.0
1222.9	1513.4	7	0	5332	5216.6
1227.5	737.3	7	0	17856	6341.5
1229.2	1428.1	7	0	17891	5814.5
1229.5	1753.9	7	0	5312	5114.0
1234.4	236.4	7	0	5314	5333.7
1239.0	1783.4	7	0	5341	17396.6
1240.0	1125.0	7	0	2209	5137.5
1243.9	479.9	7	0	17988	5339.9
1246.7	1906.0	7	0	2230	6751.4
1249.2	445.3	7	0	18004	3851.3
1252.7	683.9	7	0	17909	4235.2
1260.5	1119.4	7	0	2252	8246.9
1262.9	549.9	7	0	2268	4276.9
1267.2	1901.4	7	0	18099	7819.9
1271.5	1945.3	7	0	5424	5862.0
1272.3	644.0	7	0	18090	8296.1
1273.4	497.9	7	0	2287	6496.9
1284.1	334.1	7	0	2318	6008.1
1286.3	397.9	7	0	2323	6975.5
1287.0	1896.3	7	0	18173	5344.7
1292.0	1454.6	7	0	2330	4790.3
1303.0	465.6	7	0	18186	5230.5
1316.0	625.6	7	0	18208	6029.0
1318.1	493.5	7	0	5526	5089.9
1348.8	1404.8	7	0	2430	9714.8
1357.0	817.0	7	0	2442	4480.3
1380.9	1662.4	7	0	2487	5242.3
1412.0	1690.9	7	0	5776	4578.6
1440.7	1637.1	7	0	2574	5809.5
1443.5	1574.7	7	0	5874	4588.2
1452.0	697.8	7	0	2583	4840.1
1454.9	301.4	7	0	2588	8949.3
1456.4	1724.7	7	0	5922	6234.7
1461.2	1489.5	7	0	5942	7550.7
1471.3	1598.9	7	0	5975	4674.8
1487.2	1515.6	7	0	2623	4773.6
1500.4	906.0	7	0	6044	6155.6
1519.4	1770.0	7	0	6079	10391.9
1543.2	1430.3	7	0	6127	5864.8
1572.3	1400.8	7	0	2687	7926.9
1630.8	678.8	7	0	2743	9778.0
1633.8	1431.0	7	0	6376	10725.1
1649.0	1328.4	7	0	2753	5082.4
1661.2	1633.6	7	0	20504	6628.7
1718.9	808.7	7	0	20538	6190.6
1818.8	269.4	7	0	6879	5720.6
1997.5	1301.7	7	0	7220	6624.5
1139.6	1912.7	7	0	20070	9690.1
235.2	612.8	7	0	12938	6910.9
607.8	986.1	7	0	12989	4777.0
791.0	164.4	7	0	7825	8800.5
838.6	479.6	7	0	13524	6505.4
857.5	676.6	7	0	9186	6415.0
882.0	1331.7	7	0	13928	13586.6
911.0	1778.7	7	0	14306	5077.5
924.2	102.8	7	0	7994	5898.1
941.5	813.7	7	0	12519	5686.1
944.6	426.0	7	0	19362	5964.3
977.2	1341.5	7	0	14743	8343.7
1110.7	463.2	7	0	16832	6078.2
1185.5	1105.5	7	0	1983	9513.9
1211.3	1074.4	7	0	17787	8342.3
1228.7	1638.1	7	0	2156	8362.6
1290.9	653.6	7	0	8348	6339.3
1439.0	1582.9	7	0	5841	3885.5
103.0	1561.9	8	0	3035	7325.4
126.3	1197.3	8	0	3074	8909.6
142.4	601.2	8	0	3104	9231.4
186.3	1844.2	8	0	3178	10423.3
293.0	1136.7	8	0	7530	6973.7
298.8	435.2	8	0	3339	12769.6
302.7	1809.5	8	0	3359	6117.1
453.6	1219.1	8	0	233	11809.2
543.6	1738.1	8	0	3704	10588.6
600.8	792.4	8	0	3779	7290.8
693.4	1044.3	8	0	409	7702.1
703.4	1010.1	8	0	13115	6905.8
732.6	532.3	8	0	451	8291.8
739.3	369.9	8	0	18714	5057.1
754.1	370.8	8	0	18745	6643.4
776.9	366.7	8	0	4140	7759.4
782.7	1322.2	8	0	13348	8691.8
783.9	1147.7	8	0	13355	7616.1
788.7	922.0	8	0	558	10206.8
805.6	202.7	8	0	7844	5291.4
830.1	549.6	8	0	18989	4987.7
832.7	658.9	8	0	4298	7520.8
849.0	1372.8	8	0	13661	6214.5
857.5	1566.3	8	0	13678	7381.3
880.2	1756.9	8	0	19123	7320.4
919.2	1052.0	8	0	7986	9124.2
922.4	156.2	8	0	4561	5643.4
934.7	1519.2	8	0	4586	8237.7
937.2	1849.5	8	0	14353	9783.6
939.3	344.7	8	0	14566	5189.8
946.6	1715.3	8	0	14547	8394.1
962.6	500.3	8	0	9284	10357.2
972.6	1951.3	8	0	4677	9478.8
979.6	1639.0	8	0	15045	4626.8
981.1	331.2	8	0	1185	6416.6
983.7	1666.2	8	0	19526	4945.0
987.6	1305.1	8	0	4725	9376.3
999.1	1533.8	8	0	15408	5341.4
1009.8	383.7	8	0	15567	6284.2
1011.4	494.2	8	0	4782	5898.1
1017.9	1181.0	8	0	48	8084.9
1026.4	1718.0	8	0	8092	8185.5
1038.3	526.3	8	0	1382	6382.8
1051.3	490.1	8	0	16072	7252.9
1052.2	453.1	8	0	16100	6402.9
1053.2	561.8	8	0	16060	8790.9
1062.8	463.2	8	0	1514	5880.6
1069.2	332.7	8	0	16329	8025.2
1078.7	1424.2	8	0	16409	8358.8
1081.1	1201.9	8	0	12708	6927.8
1080.7	1578.0	8	0	16425	6631.2
1088.9	1368.3	8	0	1597	5979.4
1093.5	1191.3	8	0	16563	11143.9
1099.1	1638.1	8	0	1643	7358.1
1101.8	1353.2	8	0	16680	8500.1
1129.6	1236.4	8	0	17111	9078.7
1150.9	1037.0	8	0	1866	7766.1
1151.6	613.5	8	0	5108	5254.4
1155.4	1665.5	8	0	5112	6376.5
1171.6	1489.2	8	0	17507	4507.5
1174.8	1402.6	8	0	1931	8441.1
1226.8	403.8	8	0	2148	7183.7
1228.7	807.5	8	0	2149	5756.7
1253.1	383.8	8	0	2243	6403.7
1265.3	1666.4	8	0	20298	9510.0
1280.0	1881.4	8	0	2285	6325.1
1282.7	1479.0	8	0	18161	5132.9
1296.2	1680.7	8	0	2340	8174.2
1300.3	1867.8	8	0	5475	8974.1
1343.8	786.3	8	0	2422	5145.9
1373.1	1415.2	8	0	20384	9724.7
1392.6	1422.1	8	0	2494	7603.1
1400.2	1122.6	8	0	2498	6760.4
1413.7	1875.6	8	0	5778	8542.7
1420.9	1851.8	8	0	5788	6363.2
1433.7	1675.7	8	0	5834	8897.7
1437.1	1024.9	8	0	2565	6988.2
1439.9	1732.5	8	0	2581	5441.5
1442.5	1697.5	8	0	8454	11539.9
1493.8	1813.0	8	0	6031	6036.7
1509.8	852.6	8	0	2632	7369.4
1551.1	1594.9	8	0	6154	5280.3
1587.0	1445.7	8	0	20480	12579.0
1642.3	1686.1	8	0	6412	12484.2
1669.0	1596.8	8	0	6493	14160.3
1678.3	2009.8	8	0	6521	6358.9
1726.1	1913.5	8	0	6667	8137.6
1852.7	1855.5	8	0	6939	7747.7
1907.1	1703.9	8	0	7061	8437.8
1942.1	377.8	8	0	8799	5536.8
25.7	965.6	8	0	2922	6129.3
44.3	957.7	8	0	2935	6837.9
51.6	629.1	8	0	82	5745.7
51.5	1281.8	8	0	2960	4721.3
75.1	2035.6	8	0	7388	6901.0
92.3	1546.8	8	0	3021	6142.7
130.7	611.0	8	0	3084	5882.6
131.9	1806.1	8	0	3086	8540.4
161.8	917.8	8	0	7463	6403.6
166.7	645.0	8	0	12931	8783.9
172.6	1270.6	8	0	7475	6274.6
176.2	1606.6	8	0	3141	7755.8
178.6	1564.0	8	0	3170	6727.9
212.2	1381.4	8	0	3212	8516.5
239.5	498.9	8	0	3254	5741.9
277.4	1575.8	8	0	3308	6249.7
286.0	1247.0	8	0	3326	5961.2
330.3	1164.2	8	0	3398	5042.0
332.5	518.3	8	0	179	7825.4
367.8	1305.5	8	0	3444	5823.2
371.3	1594.4	8	0	18579	6927.8
377.3	852.9	8	0	3448	7843.4
384.8	1586.1	8	0	18580	7437.9
406.8	624.2	8	0	3493	6036.2
409.1	1276.4	8	0	3498	7045.3
419.5	791.5	8	0	3513	6130.4
420.4	1629.4	8	0	3518	6584.8
449.6	164.8	8	0	3554	4994.6
477.5	531.3	8	0	3597	5043.4
485.3	1540.5	8	0	252	6070.2
504.2	36.3	8	0	3647	4810.8
506.8	854.7	8	0	273	4316.7
509.9	1155.6	8	0	278	6256.0
510.4	1302.3	8	0	275	7690.5
522.1	737.8	8	0	284	5650.7
525.9	1288.8	8	0	3673	7443.7
535.0	1136.5	8	0	18605	9117.0
535.1	1980.0	8	0	3692	5727.2
555.5	1349.8	8	0	21343	4883.2
582.2	1622.1	8	0	318	6454.5
633.1	2018.8	8	0	3829	6171.4
658.0	2003.4	8	0	7696	5332.7
665.2	1565.6	8	0	3885	7076.8
668.1	293.2	8	0	7700	5984.5
668.2	662.5	8	0	3902	4629.2
677.3	244.0	8	0	3911	5899.7
689.8	1719.2	8	0	3929	7727.9
690.7	370.8	8	0	18655	4332.9
692.7	1727.8	8	0	3943	4570.0
695.0	1866.9	8	0	3932	5350.9
702.6	1925.5	8	0	13091	5929.2
702.9	1648.2	8	0	3960	4804.4
721.6	1091.3	8	0	443	4729.2
725.9	1064.9	8	0	13204	5626.9
729.2	1141.1	8	0	457	5543.5
757.0	1907.1	8	0	4082	6754.6
763.4	1085.3	8	0	13282	5618.4
765.4	474.4	8	0	511	5443.5
772.5	309.7	8	0	4129	4458.5
773.2	2003.3	8	0	7799	8570.8
776.5	999.8	8	0	13315	5548.0
781.1	117.9	8	0	7803	8947.0
786.3	1681.9	8	0	4172	5634.2
786.8	476.1	8	0	4159	4440.8
786.6	1481.0	8	0	4166	4534.2
792.2	548.2	8	0	18851	4934.7
792.6	1455.0	8	0	18866	9267.3
792.7	23.2	8	0	4174	5037.6
793.2	531.6	8	0	18856	5691.3
801.2	447.9	8	0	13386	5877.0
802.3	532.9	8	0	607	4048.7
804.2	182.8	8	0	20751	6901.4
804.1	404.0	8	0	4215	4175.6
807.3	410.9	8	0	21403	4974.9
809.7	195.4	8	0	4231	5787.4
816.4	1416.2	8	0	13534	5370.6
816.8	1805.2	8	0	4249	6221.1
825.8	1790.6	8	0	4275	7773.4
828.9	19.0	8	0	7887	7237.1
841.0	365.8	8	0	19015	6995.6
843.4	254.1	8	0	4340	5310.3
860.8	1638.2	8	0	19045	3793.1
866.2	996.0	8	0	9197	5207.8
869.3	729.1	8	0	778	5959.1
872.7	404.8	8	0	4436	4266.9
873.5	1062.0	8	0	13827	4802.6
873.9	693.5	8	0	7940	8779.4
876.1	1541.5	8	0	14016	4375.8
877.0	1580.0	8	0	820	3842.0
878.3	323.5	8	0	13861	5727.1
878.2	830.5	8	0	837	5106.7
882.8	1123.8	8	0	13919	16250.4
889.2	1155.1	8	0	4466	4108.5
891.4	533.0	8	0	14067	5489.6
891.2	1326.7	8	0	877	5983.5
901.7	1137.1	8	0	899	5261.6
901.7	274.4	8	0	14041	5389.0
910.7	144.5	8	0	7978	6426.4
911.4	1607.5	8	0	14173	4558.9
916.8	1449.1	8	0	14325	4558.6
919.3	254.9	8	0	14238	8280.3
919.9	328.9	8	0	19289	5181.5
921.0	1147.4	8	0	1003	7150.0
924.8	570.8	8	0	19294	7902.6
934.1	1229.1	8	0	4574	4883.9
936.5	1681.5	8	0	12514	6915.1
938.5	1427.2	8	0	1036	5659.4
941.0	1518.2	8	0	1042	22084.1
947.8	1612.9	8	0	1060	4499.6
952.3	1651.2	8	0	14445	6070.3
955.1	1636.6	8	0	1073	6309.4
955.1	1739.9	8	0	14686	7614.7
956.1	1385.5	8	0	14629	5799.2
959.2	441.3	8	0	1107	4707.4
960.2	429.8	8	0	19375	5138.1
963.0	696.6	8	0	1126	3974.3
965.8	1137.9	8	0	14835	5311.1
972.1	612.7	8	0	8044	4232.8
981.3	1619.5	8	0	4699	5782.1
984.4	1240.0	8	0	1190	6935.7
992.2	600.9	8	0	15422	4148.6
994.0	1830.0	8	0	15192	7476.9
996.5	408.3	8	0	4731	6880.3
996.4	1388.2	8	0	1233	7200.5
999.7	425.0	8	0	15419	5693.6
1002.9	1618.9	8	0	15455	5169.3
1004.3	300.8	8	0	15411	4370.4
1004.9	1730.9	8	0	15519	3845.0
1007.6	1572.3	8	0	1286	7927.6
1010.6	1387.4	8	0	15471	3807.3
1014.8	366.8	8	0	4783	4935.6
1015.4	1977.6	8	0	4794	6181.4
1018.0	1359.8	8	0	15577	5704.4
1023.9	1270.7	8	0	1344	3381.2
1023.8	1783.0	8	0	19694	4732.0
1029.0	1202.8	8	0	1351	3934.9
1029.2	1807.1	8	0	19706	4542.6
1035.7	1197.5	8	0	8100	5951.9
1036.8	609.9	8	0	15891	4063.9
1048.1	967.1	8	0	4853	4592.0
1050.6	1654.4	8	0	1443	8350.6
1051.8	1373.2	8	0	1457	5948.4
1055.1	1800.2	8	0	21041	8997.5
1069.6	668.3	8	0	16236	5138.3
1070.2	951.1	8	0	16338	8823.9
1070.1	2021.4	8	0	4899	6196.6
1077.5	1634.7	8	0	1557	5889.3
1076.7	1688.3	8	0	16265	4827.5
1078.0	1665.8	8	0	1548	7410.0
1085.4	1749.6	8	0	19897	4524.9
1085.2	1965.7	8	0	19936	5526.1
1090.7	334.0	8	0	16553	10733.9
1091.2	831.1	8	0	16614	6396.4
1096.1	198.3	8	0	4950	6007.8
1101.7	528.1	8	0	16674	6971.8
1109.1	197.1	8	0	4990	7168.7
1113.9	663.2	8	0	16815	7766.8
1113.5	1987.6	8	0	5006	6430.1
1115.8	1780.4	8	0	16741	7003.0
1120.6	1364.4	8	0	1732	4653.6
1123.8	377.8	8	0	5032	5267.8
1126.9	1100.5	8	0	21772	6876.8
1128.8	491.5	8	0	17028	4262.6
1134.8	1082.2	8	0	17075	4866.3
1136.8	1129.4	8	0	12748	7903.2
1143.6	1226.9	8	0	1801	4242.5
1146.5	1817.6	8	0	5104	5728.3
1151.3	1456.9	8	0	20093	4759.4
1152.1	1357.3	8	0	56	8855.3
1153.0	1584.1	8	0	1868	3770.6
1156.2	694.2	8	0	1914	6112.3
1157.3	1746.2	8	0	17283	4150.9
1158.8	1851.8	8	0	17450	7652.1
1169.5	935.1	8	0	5159	5942.5
1169.0	1510.6	8	0	1933	5571.6
1170.4	1147.7	8	0	1938	5883.0
1174.0	821.2	8	0	17385	5314.3
1178.6	777.7	8	0	17473	4825.9
1178.5	1269.6	8	0	17495	5624.3
1178.8	1908.3	8	0	21185	6413.7
1184.1	659.9	8	0	17573	3900.0
1204.7	1666.9	8	0	2080	5033.8
1206.4	1269.5	8	0	2069	6730.6
1207.4	1361.1	8	0	17776	15010.0
1206.7	1557.0	8	0	5259	5783.9
1210.3	1302.6	8	0	2088	18631.0
1220.3	381.1	8	0	20208	5666.9
1221.3	759.1	8	0	20226	4362.5
1228.3	666.1	8	0	17910	6172.6
1239.1	708.8	8	0	2189	6435.4
1247.7	1431.8	8	0	18006	5112.1
1248.8	1317.7	8	0	2212	7113.0
1265.3	1858.0	8	0	20280	6528.5
1271.0	462.4	8	0	18107	10128.3
1286.9	498.8	8	0	2317	5199.7
1294.6	1476.3	8	0	5471	6763.0
1298.0	443.5	8	0	12855	8830.5
1297.8	555.6	8	0	5482	7116.6
1300.4	1385.4	8	0	9546	7373.0
1334.1	1980.5	8	0	20357	5124.8
1355.0	1669.4	8	0	5616	13370.6
1356.6	1961.3	8	0	2446	4784.6
1358.8	2004.4	8	0	20376	5850.9
1368.4	322.5	8	0	5644	4930.2
1376.2	1681.6	8	0	5679	5805.9
1396.1	675.7	8	0	2495	6306.3
1399.6	1007.5	8	0	5742	6434.6
1405.7	1639.4	8	0	18277	4254.3
1405.7	1712.2	8	0	18271	6516.2
1413.4	1723.5	8	0	5782	4998.1
1412.9	1996.9	8	0	5762	4808.7
1419.4	1108.4	8	0	2523	6826.7
1423.5	1684.4	8	0	18291	7206.4
1432.2	1719.3	8	0	2556	5648.5
1434.8	1452.7	8	0	2567	6353.7
1439.8	1846.6	8	0	5862	5407.2
1439.6	1907.3	8	0	5851	8330.3
1459.8	317.8	8	0	8468	6141.4
1461.9	1691.5	8	0	5933	5632.8
1462.4	1790.8	8	0	5938	6991.0
1474.6	1568.5	8	0	2598	5188.2
1476.6	327.9	8	0	8482	4658.7
1481.5	231.0	8	0	6010	7904.9
1480.9	1662.0	8	0	6017	6093.9
1482.2	1851.4	8	0	6012	4245.5
1507.4	1727.2	8	0	21269	5689.7
1547.2	1261.9	8	0	18345	6319.0
1558.2	1863.2	8	0	6171	4505.4
1569.0	1541.0	8	0	20466	8060.0
1575.9	1809.4	8	0	6236	6036.9
1584.2	1525.9	8	0	2705	7363.9
1583.6	1828.2	8	0	20471	7754.2
1598.7	1815.9	8	0	8560	5063.1
1602.9	1453.2	8	0	2725	3657.3
1619.0	1986.4	8	0	6330	5180.2
1628.8	627.6	8	0	6357	6981.6
1645.1	1169.0	8	0	8587	5423.9
1655.6	1577.8	8	0	8594	4882.6
1657.6	1321.4	8	0	6458	6948.3
1663.1	1219.8	8	0	6462	6348.4
1668.3	1126.0	8	0	6484	5888.2
1671.8	1825.3	8	0	6498	7346.6
1673.4	1426.2	8	0	6508	5392.4
1686.0	610.3	8	0	6550	6588.3
1688.1	418.4	8	0	20525	4359.4
1700.4	1813.1	8	0	6586	5623.4
1701.5	331.5	8	0	6589	5559.5
1704.0	1984.5	8	0	6560	4551.0
1759.9	1837.3	8	0	6772	6376.1
1834.6	1419.4	8	0	6918	5101.0
1854.9	1450.0	8	0	8738	4933.0
1900.2	386.2	8	0	7018	5482.1
1992.4	1498.1	8	0	7212	7566.0
2016.2	636.1	8	0	7247	8060.0
2042.0	704.7	8	0	7307	5782.9
2043.4	2029.7	8	0	20610	8462.2
2044.9	358.3	8	0	7310	5366.3
713.9	991.0	8	0	13165	5857.3
842.3	1679.2	8	0	21436	7143.2
1048.8	1407.7	8	0	16044	7742.9
1151.4	798.4	8	0	20102	4845.5
1197.1	1503.4	8	0	5226	10591.6
1213.6	425.0	8	0	17743	5058.1
1284.5	1386.2	8	0	5456	7862.7
187.0	664.3	8	0	3174	4692.4
333.3	1979.6	8	0	3402	5849.0
414.6	1203.5	8	0	18585	6166.5
770.2	1338.0	8	0	18790	4734.8
788.2	1161.4	8	0	578	6477.7
894.8	344.7	8	0	14024	5804.4
903.4	208.9	8	0	19248	5464.1
915.7	946.7	8	0	14290	4982.7
996.0	1951.7	8	0	19613	4775.7
1029.7	1685.0	8	0	15795	5562.5
1033.6	1704.0	8	0	15798	4420.6
1067.3	740.2	8	0	21687	5402.7
1114.9	1846.1	8	0	9420	5244.4
1116.1	1220.8	8	0	16791	4697.7
1182.2	678.9	8	0	1940	5022.6
1183.4	1856.0	8	0	1991	6523.1
1192.7	1219.0	8	0	17600	16328.9
1261.1	641.8	8	0	18046	7050.5
1274.4	1906.1	8	0	21255	3817.3
1403.8	1880.2	8	0	8424	4051.4
1556.0	1505.3	8	0	6158	5692.9
1699.6	1918.6	8	0	8634	7405.0
230.4	1343.1	9	0	3244	8869.9
421.3	1740.4	9	0	3515	7995.7
488.6	1212.2	9	0	7612	11366.2
642.5	749.6	9	0	3841	7671.1
803.0	646.1	9	0	7846	8653.2
827.8	2014.5	9	0	7886	12237.3
832.0	1457.7	9	0	13568	7189.8
855.8	1361.3	9	0	12438	7634.8
920.3	1131.7	9	0	7990	11153.3
924.5	1575.9	9	0	19312	7967.1
928.3	1595.7	9	0	14439	9405.8
931.1	1740.8	9	0	4571	4728.5
973.1	1154.1	9	0	14870	7271.6
981.1	1493.8	9	0	14933	4785.0
1012.2	1007.2	9	0	9326	5522.5
1031.2	1476.0	9	0	15324	6240.3
1069.5	1042.3	9	0	4901	6692.0
1160.1	889.7	9	0	5137	5878.5
1207.7	1499.1	9	0	8270	4797.4
1223.3	1074.1	9	0	5303	6767.5
1223.2	2015.0	9	0	21833	9681.1
1254.5	630.3	9	0	21846	14656.5
1260.8	371.9	9	0	2238	8894.0
1299.2	1970.7	9	0	20320	11842.5
1362.7	1948.8	9	0	20379	6619.9
1439.4	297.5	9	0	9596	6328.2
1562.5	1650.8	9	0	2668	6782.0
1564.9	1478.1	9	0	2667	7615.8
1581.3	1967.4	9	0	6246	9053.1
1625.0	2029.8	9	0	6346	9541.7
1667.4	1627.3	9	0	6487	6662.6
1715.4	191.9	9	0	8648	8674.0
1758.5	588.8	9	0	6762	6407.7
1770.6	2019.0	9	0	6786	8250.8
1807.6	187.8	9	0	8709	8182.2
1836.6	1917.6	9	0	8734	15730.9
1892.1	1874.4	9	0	8751	5075.6
1979.7	2025.5	9	0	8819	13740.8
2018.7	707.5	9	0	7259	6737.5
2025.2	1164.5	9	0	7270	5021.8
2038.8	1711.4	9	0	8885	9754.5
97.4	951.1	9	0	3025	7343.0
106.2	572.5	9	0	22100	4671.9
137.3	1094.6	9	0	7446	5926.6
141.5	768.3	9	0	3109	7091.2
144.3	1860.4	9	0	3107	7292.0
166.2	558.1	9	0	20637	6731.5
284.7	1760.2	9	0	18563	4621.1
415.9	1164.6	9	0	9009	6098.2
520.2	1654.4	9	0	3670	6006.0
558.8	1204.2	9	0	3725	6804.0
574.1	569.2	9	0	3746	7606.5
606.7	815.2	9	0	334	5832.8
632.3	1657.6	9	0	7664	6170.1
649.6	1004.9	9	0	13019	5111.5
686.7	1951.2	9	0	3937	5886.7
695.4	1967.9	9	0	3944	5264.1
702.7	1183.0	9	0	7731	4830.6
746.5	399.6	9	0	9080	4948.1
754.4	94.9	9	0	9085	8832.0
759.0	448.5	9	0	4083	7505.2
794.1	441.1	9	0	13388	4948.0
807.2	1363.9	9	0	13443	5373.2
811.1	160.9	9	0	13514	4855.0
819.7	995.6	9	0	631	5696.9
827.4	1069.4	9	0	20762	5207.5
829.9	1374.7	9	0	4283	4822.2
841.8	1412.9	9	0	13638	5702.2
844.2	383.0	9	0	13649	5497.7
844.1	1087.1	9	0	7908	4697.9
848.8	1672.0	9	0	20787	4370.8
855.2	117.7	9	0	20790	5164.4
872.8	151.2	9	0	20823	5061.2
878.6	1519.1	9	0	9213	5776.2
882.0	2037.0	9	0	7953	6646.9
887.9	283.2	9	0	14043	5228.6
893.6	516.2	9	0	20845	9283.8
912.3	335.8	9	0	20860	8381.5
926.6	1424.3	9	0	14326	4522.9
936.6	1680.2	9	0	12515	7102.8
938.4	319.9	9	0	19356	6284.3
942.6	295.5	9	0	20906	8296.2
947.5	1986.2	9	0	4626	4811.4
949.9	1848.5	9	0	19382	4913.9
953.4	279.9	9	0	8021	4389.7
961.1	841.9	9	0	19416	5727.3
960.6	910.6	9	0	19424	4428.1
960.9	1285.9	9	0	12561	6352.7
962.7	326.6	9	0	4660	5189.3
965.1	1706.5	9	0	19449	5028.7
964.4	1907.7	9	0	4666	11472.3
972.6	1203.5	9	0	9293	5170.2
978.4	1386.8	9	0	19533	6392.0
981.0	1560.1	9	0	15033	3915.2
989.1	1657.4	9	0	8063	5774.1
992.1	1001.3	9	0	15322	6090.8
994.0	665.7	9	0	8065	7134.7
999.4	571.0	9	0	1228	7446.4
1000.5	801.8	9	0	19575	10514.0
1011.4	1638.0	9	0	21583	4038.3
1020.8	812.6	9	0	8088	5657.3
1021.2	867.5	9	0	9338	4933.2
1022.4	1844.5	9	0	8091	6277.7
1031.1	1132.7	9	0	12619	4994.3
1034.0	1233.0	9	0	4833	4663.5
1040.8	327.1	9	0	1422	6102.8
1042.8	1025.7	9	0	16064	6429.8
1047.9	282.8	9	0	15948	6988.5
1060.3	1772.3	9	0	4877	4878.6
1065.5	1973.7	9	0	4883	6526.0
1068.2	488.7	9	0	8121	6029.7
1075.8	2011.2	9	0	8132	8127.0
1077.5	2034.0	9	0	8136	5504.4
1081.6	1354.9	9	0	8141	6418.3
1100.2	1023.7	9	0	1615	5734.0
1103.4	1614.5	9	0	8159	10643.7
1104.9	1401.3	9	0	4977	4896.1
1108.6	1955.9	9	0	19992	7622.7
1112.3	1893.4	9	0	9423	4733.2
1119.0	62.7	9	0	8176	8523.7
1119.8	382.8	9	0	8174	10166.3
1120.1	1661.0	9	0	8181	5582.1
1120.3	1687.7	9	0	5038	8982.5
1122.1	1146.3	9	0	1719	4905.9
1129.3	1404.6	9	0	9443	5248.0
1142.7	694.6	9	0	17106	11517.6
1147.3	173.4	9	0	17245	10227.4
1162.5	471.2	9	0	1882	5878.5
1167.2	625.6	9	0	8222	5778.5
1181.9	1292.4	9	0	5183	6269.0
1190.3	1218.7	9	0	17600	11069.8
1208.2	1796.6	9	0	17822	7710.1
1227.3	1144.2	9	0	12838	7916.0
1229.2	1914.5	9	0	20228	4434.7
1231.4	587.0	9	0	17948	7037.0
1236.0	1123.8	9	0	9519	5789.7
1251.5	463.3	9	0	18057	6876.8
1255.8	1872.0	9	0	20281	7781.2
1262.7	1403.1	9	0	9534	5285.5
1280.2	1980.7	9	0	18125	7033.5
1304.3	614.0	9	0	2358	8636.0
1304.6	467.6	9	0	10087	5732.0
1304.9	1839.3	9	0	2361	7221.1
1325.5	640.8	9	0	5536	5513.9
1327.5	1995.7	9	0	5560	6160.7
1370.1	1644.5	9	0	8403	4840.4
1372.6	1103.8	9	0	5653	5801.9
1392.6	1949.3	9	0	8413	5214.8
1394.3	1916.2	9	0	18269	4434.5
1395.0	1720.1	9	0	9579	5328.5
1413.7	1837.2	9	0	5797	6266.6
1415.5	2013.7	9	0	9587	6671.0
1419.9	1615.0	9	0	5787	5079.0
1434.2	1941.1	9	0	9593	7817.6
1442.4	1600.3	9	0	5858	5784.3
1442.7	1569.1	9	0	5874	4537.5
1444.7	1434.6	9	0	5877	7584.8
1454.0	1242.7	9	0	5914	5216.5
1460.6	2012.1	9	0	20441	4927.4
1469.9	1634.1	9	0	5979	5924.9
1476.3	1589.4	9	0	6004	5696.4
1510.1	1736.5	9	0	21270	6071.1
1538.8	1833.1	9	0	8514	7128.7
1562.0	1755.2	9	0	8535	9978.3
1586.2	1904.4	9	0	21277	5894.6
1649.0	1681.2	9	0	9650	6695.1
1657.9	1400.5	9	0	6459	7100.3
1660.7	1605.1	9	0	8600	5652.7
1681.2	1941.4	9	0	6528	5765.0
1701.4	523.3	9	0	6584	8296.4
1724.9	1816.0	9	0	6658	6621.0
1791.3	1902.3	9	0	6825	3992.9
1834.1	1530.5	9	0	6901	5618.0
1863.4	1445.4	9	0	6969	4034.3
1883.2	1943.6	9	0	7001	5694.3
1891.3	1154.6	9	0	2869	4545.4
1891.7	1546.4	9	0	7020	5090.5
1928.4	1676.9	9	0	7114	5975.7
1934.2	1736.1	9	0	7108	7771.9
1984.2	1528.2	9	0	7213	8878.6
2033.8	2019.8	9	0	7290	12686.3
2042.8	1157.0	9	0	8888	6236.4
781.9	383.9	9	0	18821	4946.5
1059.1	1253.9	9	0	16176	7364.1
1170.6	1967.8	9	0	10051	6207.0
632.3	1066.0	9	0	18624	4875.2
725.2	101.7	9	0	18697	5612.0
903.9	538.0	9	0	19228	7313.4
945.1	891.1	9	0	14542	6712.8
1071.8	1943.1	9	0	19835	6840.3
1109.2	1568.9	9	0	16868	4759.6
1232.0	1867.0	9	0	20239	12554.7
1388.1	1922.7	9	0	5691	4891.5
1514.4	1749.1	9	0	20451	7455.0
1728.4	777.6	9	0	20545	5089.2
1090.7	1065.3	10	0	19969	9619.8
1085.1	1373.2	10	0	9392	11967.0
449.0	971.3	10	0	7592	5594.3
493.0	1577.9	10	0	3621	8907.3
605.2	994.5	10	0	9034	9589.5
714.4	1076.0	10	0	18677	7158.7
863.1	1021.5	10	0	4393	8850.2
873.8	512.9	10	0	21446	6460.1
935.9	399.3	10	0	14552	6581.3
944.4	1496.0	10	0	14595	9797.4
975.5	674.6	10	0	4696	9844.8
986.5	1702.5	10	0	19541	6863.1
1114.5	1880.7	10	0	20008	6841.0
1116.9	765.3	10	0	21744	5766.7
1161.2	1399.7	10	0	9476	9052.1
1183.2	1179.2	10	0	12794	5404.2
1203.4	1100.8	10	0	2015	7397.9
1240.8	1987.7	10	0	20261	8596.9
1521.8	1228.2	10	0	6082	9018.9
283.6	1231.8	10	0	8992	8123.6
305.7	643.2	10	0	8997	9082.2
558.1	1983.1	10	0	9030	5146.8
636.3	335.9	10	0	7674	6032.2
671.6	1026.5	10	0	21351	5632.7
690.9	1101.7	10	0	12380	5592.8
716.9	652.1	10	0	9069	6034.0
722.0	310.5	10	0	18707	7544.8
758.5	1064.2	10	0	21371	5384.4
769.7	1630.5	10	0	7793	7731.2
772.5	278.0	10	0	13299	10319.7
776.8	969.5	10	0	13303	6138.6
777.9	1096.0	10	0	13318	4589.8
820.2	1580.4	10	0	4256	6011.6
823.3	74.5	10	0	9150	4763.8
861.2	2007.8	10	0	4412	6366.8
881.3	242.9	10	0	20835	4189.8
882.7	1559.0	10	0	13917	7679.6
905.0	539.1	10	0	19228	10304.3
906.3	552.3	10	0	14153	4630.0
905.9	1310.0	10	0	9235	7775.3
916.0	737.3	10	0	19274	6817.9
918.9	1280.4	10	0	9246	4880.1
926.2	274.3	10	0	14613	8310.3
934.9	921.7	10	0	19331	5577.0
939.1	460.7	10	0	9258	6852.1
939.1	479.0	10	0	14500	4576.9
943.8	504.8	10	0	14517	4440.6
979.0	1065.0	10	0	1160	4562.8
987.5	1181.2	10	0	15075	4519.7
987.6	447.1	10	0	19567	4176.3
1001.0	343.9	10	0	15467	6308.7
1010.4	1415.4	10	0	15560	4911.4
1011.3	1474.6	10	0	15328	4470.4
1017.5	1703.2	10	0	1330	3958.8
1028.6	1484.0	10	0	15883	4509.7
1036.8	436.4	10	0	15804	5406.9
1040.2	1688.0	10	0	15800	4240.1
1044.9	1591.1	10	0	15957	4414.9
1047.2	1800.6	10	0	21653	7940.9
1055.3	1203.3	10	0	16083	4965.3
1069.9	680.9	10	0	16238	4867.9
1073.0	1831.9	10	0	21694	5402.7
1074.2	1392.1	10	0	16277	5348.4
1078.3	940.5	10	0	4918	6153.6
1081.5	495.7	10	0	19930	6697.1
1088.0	1797.0	10	0	16533	5043.4
1098.3	240.0	10	0	8162	5486.7
1102.7	1795.8	10	0	16624	7113.8
1117.2	618.3	10	0	22437	4051.8
1118.3	538.6	10	0	21743	6176.7
1119.0	869.7	10	0	1705	4406.8
1129.8	431.5	10	0	16924	12986.8
1130.7	1055.9	10	0	17016	4754.6
1131.9	523.1	10	0	20056	5117.3
1139.6	1131.6	10	0	12752	6225.2
1149.5	1853.5	10	0	17209	6236.0
1151.0	1472.4	10	0	17178	7811.7
1152.2	1931.0	10	0	10040	6952.0
1162.5	615.0	10	0	8219	8597.9
1162.3	667.1	10	0	1876	7033.6
1182.5	651.0	10	0	1975	4487.0
1190.5	1845.0	10	0	17698	5594.5
1197.9	573.3	10	0	17590	4417.8
1200.3	1813.2	10	0	10510	5972.7
1205.9	728.6	10	0	17734	5203.0
1219.6	1050.0	10	0	17836	6156.0
1223.9	1515.6	10	0	5332	4388.7
1228.0	688.3	10	0	21227	6164.2
1262.9	735.7	10	0	8319	4883.7
1270.0	458.1	10	0	18107	5918.4
1315.8	2006.3	10	0	5507	5364.8
1350.2	598.3	10	0	21265	5936.7
1356.6	1725.0	10	0	9566	5168.5
1406.9	1955.2	10	0	5761	5222.1
1454.9	1647.6	10	0	18303	4905.3
1461.6	998.9	10	0	2599	6783.7
1488.2	788.4	10	0	10111	5881.9
1573.5	1712.6	10	0	9634	5552.6
1579.0	1458.3	10	0	9636	6050.0
1650.3	526.7	10	0	20497	4591.4
1679.3	1064.3	10	0	8620	4975.9
1767.7	1660.4	10	0	8686	4778.3
1787.1	739.9	10	0	8700	4268.4
1795.2	362.2	10	0	10148	10382.4
1833.0	1845.4	10	0	6897	5426.6
1919.4	1599.5	10	0	9720	6063.5
2042.3	45.4	10	0	8887	7423.0
927.1	1670.8	10	0	14428	9839.4
1006.3	233.8	10	0	15508	12303.7
1017.7	1558.8	10	0	15622	6484.7
1316.2	463.3	10	0	18215	6681.8
915.7	1443.8	10	0	14328	4779.9
916.6	1079.3	10	0	14318	7065.2
962.2	1437.8	10	0	14764	5800.8
1048.0	537.7	10	0	16032	10928.5
1161.0	589.8	10	0	17266	4503.3
1268.1	640.5	10	0	18092	3953.8
1501.1	1703.4	10	0	18333	4258.3
537.4	739.2	11	0	9025	6036.5
793.9	1290.0	11	0	13406	8922.8
835.9	231.7	11	0	18973	11866.3
857.3	479.0	11	0	19073	6891.1
859.6	235.5	11	0	13721	7638.9
870.3	366.6	11	0	19107	5826.0
878.7	954.1	11	0	12459	6164.3
910.8	1579.1	11	0	19269	9533.1
937.4	820.6	11	0	12519	5138.7
947.1	167.9	11	0	14680	8512.5
1025.9	1461.3	11	0	15745	7340.2
1055.3	1797.8	11	0	21046	7377.3
1081.8	827.6	11	0	21097	7035.4
1100.0	1064.7	11	0	19970	9482.0
1225.5	1948.9	11	0	20235	3822.3
1234.3	1842.9	11	0	10072	8005.3
1485.2	1592.2	11	0	8486	9325.4
1588.0	295.1	11	0	8554	7907.2
145.2	201.6	11	0	9782	5403.5
538.5	780.4	11	0	12976	5758.8
565.5	1981.2	11	0	9030	5430.3
603.2	1671.8	11	0	10245	5278.9
638.6	1572.0	11	0	9041	5886.2
653.8	555.7	11	0	10249	5863.5
675.9	1965.3	11	0	20671	5939.3
767.3	1065.7	11	0	13288	5148.6
826.2	258.5	11	0	9873	5487.2
843.3	267.9	11	0	7906	4671.8
853.6	1068.8	11	0	13698	4985.2
878.3	181.8	11	0	9898	6460.7
892.0	139.9	11	0	20831	7038.3
903.3	1090.8	11	0	20856	4825.6
912.3	358.4	11	0	19283	8143.2
933.1	791.1	11	0	21505	5810.7
935.2	625.7	11	0	8006	5485.0
935.1	1821.2	11	0	14495	6180.5
943.3	1812.2	11	0	14495	5268.7
945.7	1789.7	11	0	19381	6080.4
963.0	1707.3	11	0	19449	5066.1
966.3	1592.0	11	0	14863	4588.1
970.1	339.1	11	0	9289	5961.0
971.5	1482.2	11	0	9295	3370.2
971.8	1724.4	11	0	19457	5956.3
1008.0	1551.9	11	0	19666	5214.3
1015.2	1569.6	11	0	15618	12392.7
1019.7	835.2	11	0	15398	5136.7
1021.2	209.3	11	0	19720	6079.6
1024.3	1410.7	11	0	15780	5210.6
1041.9	1562.6	11	0	15834	3666.9
1045.4	678.9	11	0	19775	6774.1
1048.4	454.0	11	0	16101	4494.6
1049.7	686.6	11	0	10835	5933.1
1049.3	1578.8	11	0	15960	4776.6
1051.5	1889.1	11	0	19811	6489.0
1056.5	550.2	11	0	19839	3328.1
1066.1	638.9	11	0	19852	7782.0
1069.1	708.1	11	0	21683	7023.5
1073.7	1122.6	11	0	16376	5245.4
1077.8	439.9	11	0	16336	10203.4
1083.4	1629.9	11	0	16505	5796.9
1101.6	1984.0	11	0	19927	6075.0
1112.6	1939.7	11	0	20005	6661.5
1123.2	1858.1	11	0	22055	6946.1
1125.8	724.3	11	0	16932	5693.6
1134.7	1719.0	11	0	17053	5557.5
1136.5	1733.2	11	0	17083	6142.1
1159.1	1179.6	11	0	17342	5350.5
1162.9	1166.7	11	0	17273	4945.3
1205.8	1796.8	11	0	17822	5965.1
1242.7	1876.6	11	0	20251	6486.2
1254.8	545.1	11	0	18072	4696.9
1317.6	551.7	11	0	18221	5341.1
1406.2	419.9	11	0	8416	5575.7
1415.0	1531.7	11	0	10100	5057.0
1517.6	1752.5	11	0	20451	5756.6
1782.3	2042.2	11	0	8693	6641.2
1204.6	1815.6	11	0	10514	8637.8
893.5	502.4	11	0	19144	6073.7
910.5	1572.4	11	0	14209	8425.3
1010.4	473.6	11	0	15459	4930.5
1021.8	1502.3	11	0	15721	5644.6
529.5	1339.0	12	0	12974	5952.6
936.3	1605.0	12	0	10761	5180.0
964.9	1582.7	12	0	14512	8612.4
1116.3	516.2	12	0	20026	6952.6
1186.1	437.2	12	0	17587	10645.2
1198.4	773.9	12	0	9499	7762.0
1260.0	2024.8	12	0	10076	6073.9
1260.3	676.3	12	0	22091	4718.3
1293.7	843.1	12	0	10541	12042.5
1724.0	1966.1	12	0	10135	6109.3
1932.3	1631.6	12	0	10165	7830.8
694.0	969.7	12	0	18672	5881.4
796.1	195.0	12	0	18838	5257.6
849.8	1413.2	12	0	13640	6349.5
856.1	1314.4	12	0	9188	6882.4
891.5	1319.7	12	0	9226	6245.4
897.2	857.8	12	0	14034	4918.5
901.8	1539.7	12	0	14145	8307.5
922.5	585.3	12	0	19272	4346.2
922.9	1005.4	12	0	10755	6916.3
932.0	344.2	12	0	21501	5326.4
932.6	1698.7	12	0	14384	5751.2
940.4	995.0	12	0	14453	6019.8
944.6	821.9	12	0	12522	4072.3
963.0	345.0	12	0	22168	4391.1
985.8	422.2	12	0	9949	4405.7
989.5	188.0	12	0	15201	6783.6
995.5	241.6	12	0	15152	10391.5
1019.3	517.0	12	0	10403	5311.1
1019.4	1809.4	12	0	15591	5978.5
1047.6	1646.4	12	0	9981	5355.5
1061.3	556.9	12	0	19840	7198.9
1072.3	785.9	12	0	16415	5995.2
1076.6	753.8	12	0	21106	5598.7
1095.6	1775.6	12	0	16386	5183.5
1110.1	808.6	12	0	21126	7277.7
1110.7	557.7	12	0	16723	4415.7
1113.5	1410.0	12	0	16700	4141.3
1114.1	1843.0	12	0	22242	6929.2
1133.8	1771.6	12	0	16984	5943.5
1139.8	448.8	12	0	16976	4610.6
1147.5	1170.7	12	0	17175	5265.5
1154.9	1208.6	12	0	17254	7159.1
1182.0	1616.3	12	0	10898	9006.3
1184.4	554.5	12	0	17601	6469.2
1198.3	590.9	12	0	10511	6136.8
1201.7	669.2	12	0	22083	4560.1
1277.8	1911.1	12	0	10537	5980.3
1340.4	472.7	12	0	10931	5557.4
1876.8	195.5	12	0	10586	8057.7
965.4	809.6	12	0	14784	5008.1
725.4	1164.9	13	0	10267	7976.3
910.9	538.2	13	0	14300	11639.6
999.7	1639.1	13	0	22009	8360.8
1029.5	1603.0	13	0	15684	7822.1
1078.8	708.3	13	0	21684	7037.0
1112.3	651.2	13	0	16819	6659.2
1214.4	2006.3	13	0	21834	5212.5
1323.4	1990.1	13	0	18202	5903.5
148.9	636.3	13	0	18537	6907.9
356.3	1627.5	13	0	12948	8375.9
582.0	1566.5	13	0	10242	5839.1
729.1	347.0	13	0	13159	8839.4
754.1	350.8	13	0	18741	4745.5
812.9	1610.9	13	0	10707	5761.1
870.2	1590.4	13	0	13757	6431.3
886.6	1738.7	13	0	10735	5942.2
916.8	255.8	13	0	14245	7270.6
959.3	1407.5	13	0	14790	6890.1
972.3	1626.8	13	0	14925	7812.5
977.0	530.3	13	0	21548	4640.8
990.6	1598.2	13	0	10794	4698.9
996.3	517.1	13	0	21562	5009.9
999.9	1778.3	13	0	21589	5501.8
1009.8	490.8	13	0	11135	5713.7
1017.4	1838.1	13	0	21613	6665.9
1031.7	691.3	13	0	19691	5268.8
1034.8	316.9	13	0	15919	7432.2
1044.1	1821.4	13	0	19757	4886.5
1060.1	1782.1	13	0	10841	5268.4
1088.1	1805.6	13	0	16537	5359.1
1155.9	1471.9	13	0	17329	6613.4
1179.2	455.0	13	0	22409	7291.7
1196.3	556.5	13	0	21201	6137.2
1198.0	715.2	13	0	22266	4717.5
1228.5	1956.0	13	0	10068	6398.9
1854.4	312.0	13	0	11259	7517.2
1002.9	1812.6	13	0	15197	4627.5
885.9	375.5	14	0	19153	7329.9
1095.0	1097.3	14	0	16596	10205.5
512.2	1159.4	14	0	11016	8891.0
592.3	1069.2	14	0	10648	5941.6
702.0	325.7	14	0	22370	6322.9
907.3	1044.6	14	0	14157	6406.5
935.2	1541.2	14	0	14481	7423.9
953.0	1772.8	14	0	14667	5139.9
977.8	832.5	14	0	21996	5093.5
1030.8	1728.9	14	0	11153	4977.8
1034.1	1512.8	14	0	19737	4514.1
1042.6	1661.3	14	0	19755	7211.8
1049.6	1879.5	14	0	22394	4415.2
1085.5	637.3	14	0	16623	6355.6
1177.4	184.1	14	0	11200	6175.7
1219.7	1585.1	14	0	10913	5324.4
1742.5	1414.0	14	0	10577	6003.9
973.1	226.8	14	0	14812	5573.2
919.9	413.3	15	0	21489	9286.0
977.8	1591.0	15	0	14866	7347.0
934.1	773.2	15	0	21504	6860.5
1028.9	711.8	15	0	22391	7301.2
1100.5	645.6	15	0	16820	5699.9
928.4	1653.0	15	0	11582	6501.5
37.2	1729.5	16	0	11498	5629.4
50.0	735.9	16	0	21880	7368.2
1012.0	536.5	16	0	15484	7293.5
1031.5	1883.1	16	0	15764	5420.6
1122.2	660.3	16	0	17001	7437.0
1334.3	474.9	16	0	11447	5469.8
1692.3	1092.6	16	0	11841	8402.0
1232.0	1983.9	17	0	20246	8353.0
1872.5	1584.4	17	0	11689	6730.5
118.0	1086.0	17	0	11711	10455.2
960.6	477.7	17	0	20928	5567.7
985.5	1706.6	17	0	22320	5306.7
1079.3	692.4	17	0	19890	7956.5
1098.7	683.6	18	0	16648	10813.6
1636.7	1926.9	18	0	11947	6096.1
928.5	321.1	18	0	11908	5124.3
870.0	749.4	19	0	12013	6419.6
903.3	288.4	20	0	12136	6812.3
1043.7	1286.8	20	0	12028	5781.7
745.8	972.0	5	1	11759	3994.7
1379.3	1595.4	5	1	151	6120.8
836.2	1203.0	5	1	13235	6406.2
1049.8	748.8	5	1	1786	8059.5
753.1	1887.3	5	1	72	5707.7
1044.7	761.7	5	1	1766	5334.4
1109.8	817.8	5	1	13505	4791.7
1378.1	906.0	5	1	14468	6158.5
1650.8	287.5	5	1	3179	7427.2
1753.3	1408.1	5	1	3309	7023.5
335.4	1186.7	6	1	383	4678.1
500.4	982.6	6	1	574	6890.3
629.1	1073.3	6	1	30	7251.8
647.5	1166.3	6	1	36	8392.1
666.4	981.2	6	1	11452	12092.0
699.1	1023.4	6	1	11579	12785.2
713.8	949.2	6	1	11650	6172.2
740.9	1145.0	6	1	16290	6392.1
741.6	1025.9	6	1	11659	9392.6
758.3	1365.9	6	1	1056	8318.1
795.3	1287.6	6	1	1152	8933.0
799.4	1083.1	6	1	13106	11195.7
816.5	885.0	6	1	1208	7785.9
825.1	872.1	6	1	1212	6556.6
871.2	899.2	6	1	1339	6447.0
884.9	893.2	6	1	13310	7050.8
988.9	296.1	6	1	1628	8308.1
1111.6	1822.6	6	1	1927	11805.0
1125.4	871.2	6	1	1988	8206.8
1185.3	978.7	6	1	11869	7198.3
1263.3	1012.3	6	1	14129	9578.8
1388.9	1016.2	6	1	14502	7272.0
1427.4	738.4	6	1	2742	6273.0
1447.1	1088.2	6	1	2792	7458.2
1449.8	844.6	6	1	2785	8907.8
1490.3	793.4	6	1	2868	7683.3
1600.4	849.6	6	1	3090	9674.9
95.6	1290.5	6	1	218	5880.6
330.2	903.2	6	1	374	5019.0
369.1	708.1	6	1	417	5225.8
396.0	1109.3	6	1	436	4837.2
412.0	1001.5	6	1	459	6664.1
478.1	1636.9	6	1	558	5027.9
485.4	1639.2	6	1	558	6309.4
527.9	967.8	6	1	616	4059.2
531.0	960.8	6	1	623	6241.3
576.6	1530.1	6	1	689	7831.3
608.2	953.7	6	1	749	8406.9
612.6	842.9	6	1	756	7205.5
660.4	1063.4	6	1	12532	3828.9
664.7	932.5	6	1	46	5716.8
665.5	1083.7	6	1	42	4164.1
667.2	990.1	6	1	11458	3065.3
671.7	799.7	6	1	875	5013.3
674.3	892.5	6	1	11542	6104.9
674.9	1228.4	6	1	11537	4968.8
676.5	634.8	6	1	885	7267.4
682.4	1006.5	6	1	11562	4752.2
687.9	1155.0	6	1	11545	5393.5
689.0	801.8	6	1	11592	3635.8
690.5	1120.0	6	1	12759	4563.2
701.0	890.3	6	1	12725	8430.7
701.1	1218.6	6	1	939	4611.8
702.8	936.5	6	1	941	4713.2
714.7	1079.9	6	1	16691	4411.8
719.5	1094.8	6	1	969	5659.0
719.8	840.3	6	1	15473	4422.5
720.4	1110.4	6	1	12826	4679.8
727.9	1415.4	6	1	12834	7816.7
733.8	1843.5	6	1	1002	7325.6
735.9	964.6	6	1	65	7513.3
756.8	969.8	6	1	75	6029.7
758.3	1070.6	6	1	1055	5894.9
757.7	1287.7	6	1	12913	6586.6
765.2	870.3	6	1	79	5185.9
766.0	875.7	6	1	79	5656.2
768.4	903.0	6	1	12975	4508.1
779.5	1153.9	6	1	11791	6132.5
782.4	825.6	6	1	11803	6416.9
793.1	849.0	6	1	13079	5455.3
799.2	294.7	6	1	13134	6929.1
808.9	618.2	6	1	1195	5663.4
809.1	1080.7	6	1	13106	4934.3
812.2	804.5	6	1	1203	5292.8
822.1	395.8	6	1	1216	3206.5
825.4	1082.8	6	1	1245	7053.5
828.5	783.8	6	1	1247	6276.8
830.7	922.5	6	1	1251	4130.9
840.1	1685.0	6	1	1274	4758.2
843.4	932.6	6	1	1266	7739.3
850.8	939.0	6	1	13275	5243.9
878.2	927.0	6	1	1355	6796.4
894.3	904.1	6	1	1399	4845.8
900.7	1382.9	6	1	1424	4417.2
900.8	1403.7	6	1	1426	3704.8
909.1	1360.8	6	1	1439	4867.6
913.0	1284.3	6	1	1447	4815.2
964.5	1432.9	6	1	1566	4466.9
985.4	742.0	6	1	104	6196.0
993.6	1505.3	6	1	1631	4079.3
1026.0	743.4	6	1	1723	8660.7
1031.3	1559.3	6	1	1740	4564.6
1034.6	1095.0	6	1	1730	11897.8
1045.4	621.1	6	1	1768	9670.9
1065.3	1351.0	6	1	1812	5855.2
1068.1	1073.4	6	1	13452	16073.8
1079.5	684.4	6	1	1885	5288.8
1078.8	925.9	6	1	1866	4263.3
1085.1	1719.4	6	1	1888	5765.5
1117.9	683.5	6	1	13524	5455.5
1141.9	700.6	6	1	13599	5645.8
1151.5	778.1	6	1	13676	3873.4
1160.8	853.8	6	1	13724	4792.0
1182.0	422.8	6	1	5859	9738.8
1189.8	722.3	6	1	2155	4540.9
1207.0	881.3	6	1	2204	7248.3
1207.1	910.1	6	1	13902	4493.2
1216.4	932.2	6	1	13926	4673.9
1218.0	738.5	6	1	2232	5988.0
1231.9	837.4	6	1	127	4053.8
1240.8	619.9	6	1	16806	4856.7
1248.5	866.9	6	1	2302	5170.4
1259.0	1131.2	6	1	2317	7131.8
1277.8	1268.1	6	1	2382	5164.2
1308.8	1247.6	6	1	2436	4705.3
1315.3	1658.3	6	1	2440	4020.3
1319.7	851.8	6	1	15808	6341.2
1321.1	542.0	6	1	2459	4357.2
1344.8	1749.9	6	1	14320	3910.7
1348.9	881.7	6	1	12006	4462.5
1367.9	981.5	6	1	14399	4702.2
1374.6	1049.2	6	1	2617	5350.2
1374.9	1730.9	6	1	2637	3700.1
1380.7	1950.1	6	1	2630	4996.3
1384.3	408.4	6	1	2638	3832.7
1389.2	1077.6	6	1	14508	4921.6
1398.6	1107.3	6	1	12026	5807.7
1422.6	1738.5	6	1	14652	6779.5
1436.3	1608.2	6	1	2759	3788.7
1438.8	1119.2	6	1	14687	7261.0
1450.7	905.2	6	1	14703	6777.3
1455.0	1109.0	6	1	2811	5772.8
1457.1	886.7	6	1	12076	6666.8
1485.0	826.4	6	1	2861	4998.6
1494.9	1067.8	6	1	14834	3966.3
1518.0	1220.4	6	1	2922	7856.7
1527.9	874.1	6	1	2936	4834.2
1544.0	1473.9	6	1	2968	5291.3
1583.2	881.8	6	1	12088	4460.5
1584.9	1309.9	6	1	3048	3819.1
1592.8	916.0	6	1	3069	6367.3
1597.1	560.8	6	1	3086	5536.0
1617.6	871.4	6	1	3121	10273.2
1629.4	359.9	6	1	6834	5058.1
1718.3	1068.4	6	1	16596	6159.4
1735.8	506.7	6	1	3302	6060.7
1747.1	1392.0	6	1	3305	4820.1
1750.5	1101.2	6	1	3324	3724.9
1773.8	886.0	6	1	3344	5904.3
1788.2	1329.4	6	1	3364	5686.1
1827.2	933.9	6	1	3407	7050.8
1831.8	938.9	6	1	15142	7344.3
1869.6	1182.2	6	1	3449	3900.2
1874.9	1469.1	6	1	3446	6732.8
1920.4	1584.2	6	1	3483	4524.4
468.1	512.0	6	1	4514	7852.4
642.4	1822.3	6	1	4930	7419.8
982.8	640.1	6	1	5506	9653.1
996.9	587.3	6	1	5513	5969.6
1256.6	853.4	6	1	14100	14892.2
13.0	1460.9	6	1	3570	4965.4
80.3	1442.2	6	1	3680	5496.3
83.2	1270.5	6	1	3688	5709.4
184.0	768.7	6	1	3924	4928.1
205.8	924.6	6	1	3963	4420.4
358.4	1949.1	6	1	4276	8403.6
397.1	1880.6	6	1	4377	5844.7
479.8	536.2	6	1	4530	5944.4
625.4	498.2	6	1	4862	7507.2
625.0	1318.6	6	1	12432	4056.7
640.2	1553.7	6	1	4922	4796.9
647.0	953.5	6	1	12520	4293.7
654.8	1624.7	6	1	4961	8306.2
735.5	883.8	6	1	11733	6102.3
741.0	1411.1	6	1	5095	4992.9
754.6	1595.8	6	1	5116	4621.0
840.0	1099.2	6	1	13244	5137.9
855.5	868.6	6	1	1313	6754.9
922.6	1348.2	6	1	8402	5945.1
993.3	823.1	6	1	5515	4963.1
1006.2	1744.9	6	1	5526	4306.3
1031.0	737.5	6	1	5575	5161.1
1038.1	873.8	6	1	1742	4005.9
1100.0	658.6	6	1	1904	5096.2
1102.4	1645.0	6	1	5707	6417.2
1167.1	744.7	6	1	5826	5329.3
1169.4	1448.7	6	1	13773	5143.1
1175.0	1888.3	6	1	5847	10123.4
1260.7	765.7	6	1	14063	6303.3
1292.9	1026.7	6	1	6067	4243.6
1318.3	28.8	6	1	6134	5891.2
1344.6	230.6	6	1	2541	5920.4
1351.7	538.0	6	1	6239	3919.9
1373.9	933.0	6	1	14440	7685.0
1415.3	458.0	6	1	6403	7012.0
1529.8	1203.2	6	1	6606	5709.2
1557.9	1793.0	6	1	6669	8280.9
1647.0	1398.2	6	1	6884	5433.8
1663.6	1256.4	6	1	6916	4953.5
1681.3	871.1	6	1	6954	4487.1
1742.9	779.1	6	1	7070	5069.6
1834.4	1328.0	6	1	7268	6662.6
1871.6	1639.0	6	1	7385	4857.0
1911.1	304.9	6	1	7451	5298.0
1957.3	1756.0	6	1	7577	5881.0
1374.9	1085.0	7	1	2626	11841.8
119.5	669.0	7	1	3774	8648.5
168.9	1801.3	7	1	3887	8104.7
226.0	511.0	7	1	4012	7661.0
230.1	541.8	7	1	4018	12092.6
238.9	1869.8	7	1	4044	11813.7
315.7	1488.6	7	1	363	6062.6
404.1	493.5	7	1	4381	6368.8
418.4	657.8	7	1	4414	13702.5
533.2	323.0	7	1	4662	6009.4
546.8	630.6	7	1	635	8065.0
575.0	422.8	7	1	4759	5913.0
596.9	786.5	7	1	4793	6957.9
599.9	1246.0	7	1	4829	5615.4
608.1	927.5	7	1	12406	7564.6
631.1	100.0	7	1	4906	5327.5
669.5	871.8	7	1	12591	7135.6
673.7	1042.6	7	1	11561	10671.0
684.9	744.9	7	1	12648	10931.8
705.6	1478.8	7	1	943	13638.2
716.6	1284.1	7	1	12713	8911.6
765.6	1061.5	7	1	12952	9225.2
797.1	1075.5	7	1	13095	8056.2
826.1	690.0	7	1	1221	9198.5
848.4	1405.5	7	1	8372	5923.6
873.7	773.1	7	1	1349	7431.6
878.9	872.0	7	1	1367	10931.2
893.3	960.1	7	1	13314	6671.3
921.8	2044.7	7	1	5420	13466.7
927.9	1006.8	7	1	15585	9344.6
938.5	1605.1	7	1	1506	6412.6
955.3	1421.2	7	1	1552	12628.4
969.6	1290.8	7	1	1574	6393.4
974.6	1149.8	7	1	13357	10086.3
983.6	1306.9	7	1	1617	6866.9
1012.4	620.3	7	1	5539	10299.7
1020.9	1766.2	7	1	5555	4948.4
1130.3	259.0	7	1	1995	9187.4
1133.6	1645.5	7	1	2009	7069.2
1142.0	1325.5	7	1	2038	8690.7
1155.4	889.7	7	1	2075	5790.1
1165.3	778.9	7	1	13713	7491.7
1167.5	977.2	7	1	2106	6877.7
1171.7	937.7	7	1	13754	9507.0
1176.5	1104.7	7	1	5856	6474.9
1188.7	648.7	7	1	15683	6677.6
1200.5	595.2	7	1	2182	6569.9
1209.4	1932.6	7	1	8558	9382.1
1226.1	690.9	7	1	2250	7118.3
1248.6	1029.0	7	1	2300	10930.0
1250.7	637.6	7	1	14055	9662.6
1280.6	921.0	7	1	14157	5944.2
1288.2	826.9	7	1	6049	7102.8
1325.2	87.5	7	1	15813	7690.5
1334.9	531.8	7	1	2510	10989.8
1365.3	698.0	7	1	14410	4601.1
1377.6	1136.2	7	1	6307	8769.2
1389.5	1355.2	7	1	6320	8406.0
1456.2	802.0	7	1	2819	9476.7
1475.0	882.4	7	1	2852	7149.0
1528.5	890.8	7	1	14914	5578.5
1638.9	1088.5	7	1	3168	6538.6
1736.7	788.2	7	1	3294	7399.5
1761.8	1137.1	7	1	7127	10487.2
1784.8	1734.6	7	1	7176	6111.2
1798.5	636.4	7	1	3372	6008.7
1837.3	1282.4	7	1	7296	6544.2
1864.5	1043.5	7	1	3442	7101.4
1978.5	459.2	7	1	7622	10959.0
2013.0	1346.8	7	1	7727	7643.4
31.0	1049.3	7	1	7866	5574.0
30.6	1628.9	7	1	3586	6660.9
63.1	1099.2	7	1	3647	6490.1
67.5	1947.0	7	1	3672	5654.3
89.0	1305.1	7	1	3698	4459.5
106.8	831.6	7	1	3743	5463.2
113.1	1290.9	7	1	3760	4849.2
123.8	1112.1	7	1	234	5651.8
138.5	330.9	7	1	3814	5652.1
147.6	922.0	7	1	250	5081.4
186.8	1600.5	7	1	3936	3996.9
266.8	1466.0	7	1	4108	8569.2
268.9	389.2	7	1	4111	4933.6
319.3	1184.8	7	1	4203	6352.1
321.6	979.8	7	1	4202	6141.4
322.2	1824.6	7	1	4221	4062.5
332.1	1202.1	7	1	4235	4943.3
331.8	1336.8	7	1	375	5582.2
345.3	1450.2	7	1	4269	3793.6
347.3	46.9	7	1	4270	5550.4
355.5	1678.0	7	1	4299	6641.9
362.3	1788.0	7	1	4304	11612.5
376.5	1594.6	7	1	4325	6080.9
377.0	859.8	7	1	424	4858.5
392.8	1985.0	7	1	4364	6390.1
402.0	1974.9	7	1	4384	4805.8
410.0	1805.2	7	1	4397	5163.9
416.0	1895.8	7	1	4407	7654.5
429.9	1902.9	7	1	4428	7178.2
438.6	1535.3	7	1	4443	3976.9
454.2	1551.0	7	1	510	7573.2
459.9	686.8	7	1	12228	3573.2
479.7	190.7	7	1	4537	7148.6
485.1	1094.5	7	1	16	6633.5
494.0	1191.5	7	1	563	6327.9
496.7	1415.0	7	1	15329	6606.5
500.2	507.1	7	1	578	4536.3
503.3	111.8	7	1	4594	5082.7
513.4	709.2	7	1	590	4458.2
515.3	300.6	7	1	4631	6768.3
516.5	170.8	7	1	4633	5441.2
516.7	860.0	7	1	596	3749.9
527.6	713.3	7	1	613	4686.9
540.0	1900.9	7	1	4669	4427.5
541.3	1864.1	7	1	4683	6286.3
543.4	800.8	7	1	4691	4500.6
543.3	1132.1	7	1	637	4774.7
554.0	1883.4	7	1	4706	4806.6
555.9	433.8	7	1	4719	5248.8
560.3	815.0	7	1	651	5587.1
575.7	966.7	7	1	688	6024.6
581.9	745.8	7	1	709	5868.3
592.6	1547.2	7	1	4790	7941.3
594.0	1350.1	7	1	4798	4542.1
604.9	1909.6	7	1	4823	6566.0
606.5	1249.7	7	1	4829	6282.2
614.5	1101.8	7	1	755	11137.1
615.1	1236.7	7	1	12415	3880.5
615.6	1080.0	7	1	11213	4125.4
626.6	1157.4	7	1	11305	5227.3
631.1	780.1	7	1	783	5455.9
631.8	1408.3	7	1	792	5672.9
636.5	827.0	7	1	12449	6441.4
647.8	940.5	7	1	12512	6577.5
648.4	1489.9	7	1	833	6464.3
649.4	1846.6	7	1	4946	11598.0
652.2	1637.8	7	1	830	3586.8
654.1	1189.1	7	1	11299	5718.7
654.8	1850.0	7	1	4946	4295.4
655.3	870.3	7	1	837	4434.7
658.1	619.8	7	1	4965	4470.6
661.6	926.8	7	1	853	12326.9
664.0	1047.3	7	1	11511	4170.5
667.0	733.2	7	1	860	6627.1
672.0	717.0	7	1	882	6044.5
675.2	1974.2	7	1	5003	5092.2
678.1	1070.5	7	1	49	5029.4
677.8	1513.0	7	1	5001	4878.6
679.2	1158.7	7	1	11536	4968.9
679.2	1832.9	7	1	5010	4368.1
680.0	818.9	7	1	12632	3907.6
682.5	243.1	7	1	5013	4530.4
689.6	954.4	7	1	5026	5730.9
702.4	974.3	7	1	933	4027.7
702.1	1154.5	7	1	11645	5981.4
705.6	1015.4	7	1	942	5978.6
707.2	34.4	7	1	5041	5371.3
726.8	773.2	7	1	983	4782.0
726.9	1990.2	7	1	5074	4345.2
728.3	1090.3	7	1	12838	4851.6
738.0	759.8	7	1	1017	3888.1
757.1	1894.7	7	1	5126	5746.0
762.2	1153.1	7	1	12956	5459.0
764.8	571.3	7	1	5134	5999.6
764.8	1750.4	7	1	5132	6297.6
770.4	707.8	7	1	1092	5952.5
772.0	148.1	7	1	5149	5985.7
780.8	970.7	7	1	1110	6804.5
788.7	840.9	7	1	13070	5644.0
792.5	227.6	7	1	5185	6603.8
796.0	911.3	7	1	85	5812.5
797.9	393.9	7	1	1145	4821.8
803.5	246.8	7	1	5203	4438.4
804.2	1288.9	7	1	5199	4702.2
837.6	837.1	7	1	1259	6237.9
842.4	861.9	7	1	5262	7182.1
844.7	764.2	7	1	5274	7650.0
848.8	788.2	7	1	5294	4188.4
852.4	375.9	7	1	5292	4937.5
855.7	731.9	7	1	5307	3708.9
860.1	830.2	7	1	1314	5909.1
866.4	783.8	7	1	5312	4002.1
869.1	548.0	7	1	5322	4854.4
878.8	1136.7	7	1	13304	4859.3
880.5	1004.6	7	1	15573	7320.1
894.2	1009.6	7	1	1405	5081.8
915.0	326.8	7	1	1463	3922.9
916.2	1411.6	7	1	1461	4873.3
920.1	1800.3	7	1	1474	10259.7
922.1	1224.7	7	1	1476	5689.1
925.1	193.5	7	1	5428	4302.5
925.0	943.5	7	1	1487	10996.4
925.9	869.0	7	1	1485	3669.1
931.2	2030.9	7	1	5443	5978.0
943.9	1582.0	7	1	1516	5509.5
951.0	1278.2	7	1	1542	4787.5
967.2	1603.3	7	1	1570	5760.9
982.2	1135.7	7	1	1609	4949.6
986.0	1281.1	7	1	1626	10181.6
994.9	1422.9	7	1	5517	7076.0
1007.6	731.6	7	1	8429	5178.2
1008.4	1944.6	7	1	5537	6522.7
1016.7	1164.5	7	1	1697	5712.4
1020.5	736.8	7	1	1692	7244.1
1024.7	1483.1	7	1	1717	3724.7
1028.3	648.2	7	1	1718	5318.6
1030.8	349.7	7	1	5577	5408.5
1032.3	1984.2	7	1	5581	5720.6
1045.3	1343.6	7	1	1775	4325.3
1055.0	1057.8	7	1	1800	4855.7
1061.9	6.0	7	1	5630	6531.5
1067.7	618.6	7	1	1839	4562.0
1071.9	508.7	7	1	1844	7191.2
1072.8	604.8	7	1	1858	3890.7
1081.2	1408.7	7	1	5674	4371.4
1102.0	1202.1	7	1	1915	4179.7
1102.8	934.1	7	1	13489	4615.2
1118.3	587.9	7	1	5730	5514.7
1120.9	95.1	7	1	5744	6264.1
1132.8	1492.3	7	1	2016	5836.3
1132.7	1563.0	7	1	2017	3728.3
1133.4	688.1	7	1	13590	12552.9
1137.5	588.0	7	1	5769	5146.4
1138.9	103.1	7	1	5775	5110.6
1143.3	1002.3	7	1	2036	5693.3
1152.1	1224.6	7	1	2068	6420.3
1152.2	1586.7	7	1	2063	6029.2
1153.2	107.3	7	1	5797	4541.9
1157.4	377.5	7	1	5805	4251.6
1170.6	164.2	7	1	5831	5730.9
1186.9	362.9	7	1	2146	5140.5
1193.0	1225.8	7	1	5886	7593.0
1193.1	1375.1	7	1	2167	3703.4
1196.7	1320.8	7	1	5898	6785.0
1197.2	675.2	7	1	2183	4126.3
1198.7	1367.6	7	1	2167	5829.8
1200.5	98.0	7	1	5903	7968.0
1205.2	1087.5	7	1	5901	6904.8
1210.3	405.6	7	1	2200	6175.4
1213.1	1049.0	7	1	13921	9634.8
1228.9	781.5	7	1	2244	5111.3
1249.0	939.1	7	1	15733	4951.5
1256.1	1362.0	7	1	2326	5871.5
1263.5	593.1	7	1	14134	4985.0
1264.7	1146.7	7	1	2324	4009.8
1270.7	681.2	7	1	14142	3950.4
1281.5	138.8	7	1	6027	6231.2
1282.2	888.1	7	1	16818	4959.4
1286.2	846.7	7	1	6030	5273.8
1293.7	1311.9	7	1	15788	6610.3
1296.8	696.5	7	1	14172	4690.6
1303.2	1022.5	7	1	6089	4649.0
1305.4	1370.1	7	1	6090	5040.4
1308.7	701.0	7	1	15802	4272.2
1316.4	717.0	7	1	2444	4170.7
1320.9	1911.8	7	1	6129	5962.7
1326.0	724.2	7	1	15820	6082.0
1326.1	976.3	7	1	2473	3772.3
1327.1	1936.1	7	1	2486	4493.2
1331.4	1863.0	7	1	14271	5235.2
1338.0	1434.2	7	1	15830	3248.4
1340.5	352.2	7	1	2520	4406.1
1340.7	994.0	7	1	6191	4823.0
1341.2	1381.1	7	1	2525	5311.7
1344.3	1771.8	7	1	9398	5349.3
1347.1	1285.5	7	1	6218	8501.2
1349.8	1732.6	7	1	6222	5704.3
1350.4	1998.0	7	1	2552	4869.9
1352.7	1601.0	7	1	6233	5342.2
1360.5	995.5	7	1	2576	5925.8
1361.7	1371.2	7	1	14382	4552.7
1362.1	1706.4	7	1	6266	5697.1
1364.2	110.7	7	1	6267	5504.2
1367.3	656.3	7	1	2600	6652.1
1367.1	756.7	7	1	2608	4976.1
1369.9	942.3	7	1	14457	4514.3
1370.9	1451.0	7	1	2599	3674.7
1374.5	1770.6	7	1	14437	4915.1
1375.6	1153.8	7	1	2627	4116.2
1383.0	1734.0	7	1	2637	8883.7
1389.8	406.9	7	1	2669	4847.3
1392.2	1870.2	7	1	2684	5532.4
1398.4	1002.7	7	1	14545	4209.1
1399.9	1157.0	7	1	2677	4756.7
1401.3	1806.5	7	1	6366	5974.7
1407.1	407.4	7	1	6376	6033.4
1412.0	1284.0	7	1	6384	8277.1
1415.2	847.7	7	1	2716	5435.5
1429.4	1199.6	7	1	14627	5489.0
1430.0	1231.6	7	1	6413	9408.7
1442.4	1228.1	7	1	2766	8731.9
1454.4	877.1	7	1	2821	4774.6
1462.4	1378.6	7	1	2834	5520.9
1462.1	1795.7	7	1	6474	6364.5
1467.5	952.1	7	1	14766	7125.4
1468.1	761.9	7	1	2839	6276.8
1470.4	1724.2	7	1	2843	11501.6
1472.4	23.6	7	1	6493	6627.7
1478.6	1022.4	7	1	14792	6400.0
1514.2	1394.8	7	1	2918	3995.8
1532.6	1172.6	7	1	2944	5365.4
1550.4	1093.9	7	1	6646	4857.5
1556.2	539.0	7	1	3000	5196.5
1561.0	1115.8	7	1	3005	4325.5
1563.7	422.6	7	1	6693	6721.4
1574.3	848.7	7	1	15024	5094.4
1577.1	1264.1	7	1	3045	5791.3
1576.5	1290.7	7	1	6729	7730.2
1582.4	1303.2	7	1	15038	8181.7
1586.4	1536.7	7	1	3073	7252.9
1592.6	1474.4	7	1	3087	5882.7
1596.1	433.0	7	1	6765	7113.4
1597.7	976.1	7	1	3074	4793.9
1601.5	1431.5	7	1	3114	8151.6
1604.5	1388.0	7	1	6792	10947.8
1606.0	1419.5	7	1	3110	5506.0
1610.0	811.9	7	1	15078	5145.1
1614.6	1787.0	7	1	6803	4674.0
1626.9	826.4	7	1	6836	6382.4
1628.6	117.6	7	1	6830	7025.9
1631.0	1539.5	7	1	6838	7874.2
1636.0	133.9	7	1	6854	8057.1
1636.3	680.9	7	1	6848	7033.9
1644.7	1109.1	7	1	3177	6541.1
1652.0	755.0	7	1	3183	5460.5
1662.7	659.8	7	1	3206	4973.5
1708.0	1555.5	7	1	6993	7343.0
1726.8	1419.3	7	1	15118	5719.0
1728.4	814.5	7	1	3291	4969.4
1732.5	1403.4	7	1	3297	5636.2
1733.5	2028.4	7	1	7045	6409.4
1735.4	112.9	7	1	8855	6480.3
1744.9	1004.6	7	1	3323	5282.6
1749.6	1172.1	7	1	7098	4796.8
1762.6	1124.8	7	1	3331	5940.7
1772.1	1637.6	7	1	3347	4749.1
1793.6	1025.5	7	1	3369	4482.4
1832.2	947.2	7	1	7274	5067.5
1831.9	1031.3	7	1	7267	5475.3
1832.3	1496.5	7	1	3416	6730.1
1844.0	1300.0	7	1	15148	9376.8
1861.1	1685.0	7	1	3444	6033.0
1872.0	1055.6	7	1	7369	4985.4
1895.6	1463.7	7	1	7428	8167.3
1900.5	327.3	7	1	7439	6535.3
1917.4	641.3	7	1	16129	8157.3
1919.7	731.5	7	1	7468	4428.4
1921.5	1974.9	7	1	7479	4778.7
1959.0	940.6	7	1	3504	6672.2
1960.5	1401.7	7	1	7571	5361.3
1961.1	1096.3	7	1	7574	6310.6
1964.0	735.2	7	1	7566	5640.8
1982.6	699.1	7	1	7630	6606.0
1999.8	1778.4	7	1	7692	6746.0
2021.1	1555.5	7	1	7782	6144.9
2025.3	1302.9	7	1	16187	11669.6
2037.7	868.0	7	1	7790	5168.0
672.3	1247.8	7	1	12584	8814.9
707.8	1032.9	7	1	11662	7264.9
1196.8	888.4	7	1	11881	6214.9
1597.4	1471.6	7	1	3087	6986.7
1956.8	807.7	7	1	7544	6987.8
128.3	882.4	7	1	7938	5970.0
166.6	1616.0	7	1	3871	4847.8
528.0	347.9	7	1	4650	10449.6
605.2	18.0	7	1	8223	8037.2
670.5	807.4	7	1	8300	5973.4
754.2	1014.9	7	1	12917	3974.6
809.9	746.4	7	1	13160	6921.8
814.0	80.6	7	1	8354	7078.6
816.4	736.5	7	1	15543	4766.0
827.5	1876.4	7	1	8362	7568.4
839.8	329.8	7	1	8367	5397.4
1080.6	781.8	7	1	16434	4596.8
1130.4	1974.5	7	1	8494	7887.2
1236.1	963.9	7	1	5941	4137.4
1321.5	150.2	7	1	8635	7306.9
1342.2	1033.6	7	1	8650	5066.0
1352.8	1385.9	7	1	8654	4009.2
1365.9	1770.4	7	1	2587	4541.3
1414.9	1306.5	7	1	8694	4790.5
1510.0	1101.4	7	1	15986	6202.4
1511.4	1888.5	7	1	8756	5820.2
1730.2	782.9	7	1	7027	6006.9
1964.2	1365.9	7	1	8966	6975.1
1796.6	1940.7	8	1	7197	6207.4
16.1	1095.1	8	1	12113	7836.3
82.2	1296.2	8	1	3686	6183.2
131.5	1221.2	8	1	3799	8376.9
152.3	988.5	8	1	3848	5724.0
329.3	1080.0	8	1	12199	9586.6
394.9	482.1	8	1	4357	7974.5
410.6	1854.8	8	1	4401	5811.3
551.1	1579.3	8	1	15355	10451.1
620.2	1288.5	8	1	769	5989.5
644.9	931.8	8	1	819	5826.5
646.9	1342.0	8	1	828	7551.7
659.0	971.0	8	1	12492	6947.7
792.4	1199.4	8	1	5189	11066.3
827.4	1034.2	8	1	13256	6837.7
898.7	1391.2	8	1	5376	8070.2
936.8	1825.3	8	1	5449	10078.4
1072.0	2031.0	8	1	15609	5713.4
1120.6	2022.9	8	1	5742	5709.7
1129.5	598.7	8	1	2010	7720.6
1136.3	1443.7	8	1	2021	5371.8
1173.5	1565.3	8	1	5837	7418.7
1177.5	1063.9	8	1	5853	10753.6
1217.3	788.7	8	1	13873	4466.9
1314.1	969.6	8	1	14230	8504.2
1321.1	736.2	8	1	2458	7385.8
1343.1	965.8	8	1	14315	6347.8
1410.7	80.0	8	1	15906	5976.1
1420.9	1072.0	8	1	12033	5865.0
1456.1	1760.0	8	1	6459	5948.7
1522.8	456.4	8	1	6589	5667.5
1574.5	1118.9	8	1	161	5374.7
1579.9	426.8	8	1	16031	5473.6
1617.6	661.6	8	1	6809	6525.9
1628.1	1925.4	8	1	6839	9865.1
1637.8	1721.0	8	1	16065	4865.9
1845.6	1445.0	8	1	7307	7080.0
1859.9	1652.2	8	1	7341	10210.6
1882.1	1472.2	8	1	7400	4764.8
1886.9	849.4	8	1	7406	9586.8
1900.1	1496.6	8	1	7416	6705.1
1913.0	905.1	8	1	7467	7349.9
1931.3	2004.9	8	1	7480	7358.5
1942.0	1863.9	8	1	8957	8637.1
2043.8	2043.2	8	1	16199	6749.1
17.8	1156.5	8	1	3584	6641.8
28.3	1945.6	8	1	15207	5190.8
42.1	1047.3	8	1	12127	8900.7
163.7	1026.0	8	1	265	5647.6
181.7	759.3	8	1	3924	6754.1
193.4	1676.6	8	1	3937	8980.5
193.9	1373.9	8	1	3945	5125.2
257.3	1459.9	8	1	8018	9376.7
271.2	54.3	8	1	8023	10626.9
277.2	383.2	8	1	4126	7653.5
322.7	1949.8	8	1	4216	5541.7
326.1	1941.8	8	1	8069	5224.0
337.4	356.2	8	1	8076	5529.7
389.5	479.1	8	1	4357	6342.1
396.6	1005.1	8	1	4374	5480.7
435.0	663.6	8	1	4437	5355.2
494.3	926.6	8	1	566	4941.2
498.7	1095.4	8	1	4581	6726.3
518.1	988.3	8	1	4628	4424.5
526.1	942.3	8	1	4647	5294.1
559.2	1871.4	8	1	8188	8521.3
566.7	848.6	8	1	8193	5486.9
588.7	1465.7	8	1	711	4276.4
596.9	1681.9	8	1	12368	5508.2
642.8	977.5	8	1	12491	3715.6
649.6	1110.9	8	1	11227	12276.4
666.6	1130.6	8	1	11235	4725.0
667.5	826.6	8	1	861	4298.4
674.3	1041.6	8	1	11561	7179.6
676.4	837.9	8	1	11609	5307.1
681.5	864.5	8	1	4996	6182.1
701.0	1005.8	8	1	12673	3230.3
723.3	1134.1	8	1	12765	5477.2
737.1	561.2	8	1	5087	5185.4
740.3	1689.6	8	1	5084	4768.4
748.3	1102.6	8	1	1037	7259.8
767.9	919.7	8	1	13028	5014.0
767.5	1284.6	8	1	12914	7162.0
770.0	1083.5	8	1	1109	6437.6
781.2	1542.9	8	1	5164	5617.3
796.9	1183.2	8	1	15535	11029.7
801.1	930.1	8	1	15544	3628.1
807.8	1025.7	8	1	13164	5625.0
823.7	1019.0	8	1	5237	8982.4
825.2	383.2	8	1	1239	7137.0
855.9	1684.1	8	1	5314	4792.2
868.9	96.1	8	1	8387	7536.3
933.3	426.9	8	1	5446	6680.8
982.4	197.3	8	1	5502	5370.4
1022.1	779.1	8	1	5559	5681.8
1025.8	752.6	8	1	1724	4478.9
1037.6	1529.5	8	1	5586	4930.8
1039.0	716.4	8	1	8441	4198.4
1072.1	866.2	8	1	8464	5850.4
1101.7	668.9	8	1	8484	4722.7
1111.7	669.0	8	1	8484	6717.2
1117.0	1894.9	8	1	5750	3968.9
1128.6	1431.9	8	1	2007	4847.5
1139.2	951.5	8	1	2049	4584.7
1153.0	639.4	8	1	13674	6010.4
1175.9	1002.0	8	1	2133	6441.5
1208.7	951.0	8	1	13904	4017.2
1210.6	1361.1	8	1	2198	4360.4
1235.0	698.1	8	1	11909	5942.1
1278.8	977.8	8	1	14154	6105.3
1288.5	1113.3	8	1	8607	5567.9
1311.2	1787.4	8	1	15806	3915.6
1320.0	775.7	8	1	6137	4842.2
1325.5	766.5	8	1	16524	4181.7
1334.1	694.0	8	1	8644	3224.8
1352.2	1689.1	8	1	6229	5039.5
1356.3	733.9	8	1	14330	6051.7
1372.8	1016.1	8	1	6292	5420.2
1377.8	1186.5	8	1	8669	6171.6
1388.5	382.1	8	1	8684	5625.0
1399.8	818.5	8	1	6361	4280.3
1401.5	924.5	8	1	14571	5308.6
1450.2	19.1	8	1	6438	6043.4
1476.1	1147.4	8	1	6496	4559.9
1488.1	827.0	8	1	2861	3294.0
1524.2	1086.2	8	1	16876	4004.2
1528.1	427.7	8	1	8766	5024.4
1540.7	691.9	8	1	6620	4731.1
1552.6	1484.1	8	1	6644	5982.9
1556.2	636.1	8	1	6678	8265.8
1556.9	1550.1	8	1	6661	5550.8
1558.2	22.7	8	1	16585	5002.5
1596.5	825.8	8	1	6768	6433.9
1596.9	1770.6	8	1	6775	5751.3
1621.0	258.8	8	1	6818	4508.9
1647.5	1856.9	8	1	6871	5836.4
1648.2	934.4	8	1	6888	7367.8
1655.8	910.7	8	1	3212	5319.2
1688.9	1004.0	8	1	6957	5959.8
1715.9	1183.8	8	1	3283	4805.5
1731.2	1103.0	8	1	16083	4213.7
1747.9	1966.7	8	1	16601	5516.7
1788.5	557.5	8	1	8878	5065.8
1811.8	1338.5	8	1	8891	5927.6
1819.0	1308.4	8	1	7241	6644.8
1826.7	505.2	8	1	8898	6418.4
1828.3	1869.0	8	1	7254	4397.2
1834.8	1506.1	8	1	7280	3908.7
1846.0	1458.1	8	1	7316	5189.9
1913.5	683.7	8	1	3481	7213.7
1930.2	1152.1	8	1	8950	3852.3
1964.8	1364.6	8	1	8966	6871.3
1966.8	550.5	8	1	8970	6221.6
1968.2	1371.0	8	1	7595	5717.3
1986.0	368.3	8	1	8984	4291.2
2017.3	343.4	8	1	9004	6043.2
166.8	1055.0	8	1	258	8015.4
742.4	935.4	8	1	12894	5840.9
1132.3	1223.4	8	1	8503	8751.7
1312.3	655.7	8	1	14222	7285.7
1442.5	83.7	8	1	16564	5646.1
631.7	2030.1	8	1	9190	7187.2
1044.2	809.8	8	1	9285	5508.7
1182.4	147.1	8	1	8537	5970.9
1223.3	728.0	8	1	16796	4841.5
1296.6	856.8	8	1	15784	6339.1
1307.4	866.3	8	1	9381	8210.9
1343.2	1200.0	8	1	14314	5173.1
1345.1	1761.6	8	1	9398	4902.5
1373.6	613.9	8	1	2597	4807.5
1430.1	787.7	8	1	14661	4435.3
67.5	1061.5	9	1	12137	9980.7
132.4	1328.6	9	1	3812	5127.8
429.9	586.9	9	1	15316	7540.4
436.9	1651.4	9	1	15323	5928.4
522.7	427.2	9	1	4627	6690.5
528.3	369.9	9	1	15347	6706.9
569.9	369.5	9	1	15365	10676.1
755.8	961.3	9	1	16373	5323.7
809.0	1134.0	9	1	13133	5963.1
1038.6	492.2	9	1	13412	6585.2
1052.2	388.6	9	1	8447	8059.8
1066.0	607.2	9	1	8457	5880.2
1342.5	989.0	9	1	6191	7522.6
1543.4	1272.6	9	1	14973	8636.4
1621.3	395.7	9	1	16058	10916.3
1659.9	843.0	9	1	3201	7704.4
1863.8	1374.1	9	1	7367	7948.1
78.7	1231.2	9	1	9064	4939.2
91.0	1032.5	9	1	7911	4220.2
91.3	1311.1	9	1	7910	7750.1
139.6	960.6	9	1	7943	4352.1
444.5	1872.4	9	1	15325	5977.3
475.6	675.0	9	1	16236	5626.8
539.0	878.4	9	1	8177	4440.5
572.2	1180.0	9	1	4743	4344.0
595.1	1995.2	9	1	9174	6203.8
637.9	981.2	9	1	11462	3574.7
650.6	1282.4	9	1	4945	5141.8
656.9	1094.6	9	1	11381	5948.7
700.9	1169.9	9	1	11632	4776.8
702.7	950.9	9	1	11652	7234.5
703.7	891.4	9	1	12726	4583.1
737.9	1112.3	9	1	16302	4923.8
747.1	1153.1	9	1	16295	5944.0
749.2	1077.5	9	1	12886	5079.6
802.6	519.9	9	1	13121	9001.1
829.2	949.8	9	1	13233	9348.7
923.0	2035.0	9	1	1435	6753.9
984.6	573.1	9	1	15596	5595.1
1035.1	261.3	9	1	9284	5984.6
1066.0	668.4	9	1	13429	5341.6
1078.3	950.7	9	1	13451	7169.4
1093.9	712.7	9	1	13490	6844.2
1113.1	1698.2	9	1	5729	6173.6
1129.8	1543.9	9	1	13572	5848.3
1146.4	1453.3	9	1	13628	5234.1
1168.0	1538.7	9	1	5833	4269.0
1183.9	719.1	9	1	5865	6190.6
1231.9	814.3	9	1	14029	4922.4
1247.8	1612.1	9	1	5972	4700.8
1262.5	69.8	9	1	8586	5149.5
1274.4	763.0	9	1	14145	4302.7
1275.7	1481.5	9	1	9365	6757.1
1286.9	287.9	9	1	6037	4752.4
1304.6	979.7	9	1	14219	4406.0
1306.1	721.3	9	1	14228	5334.6
1316.5	178.1	9	1	9384	4901.3
1356.2	978.4	9	1	9405	5196.1
1364.0	37.9	9	1	14384	4247.3
1365.5	596.7	9	1	15839	5239.6
1384.9	1796.9	9	1	14497	3997.0
1396.9	743.1	9	1	14521	5754.6
1404.4	1085.7	9	1	9435	6531.1
1426.3	910.9	9	1	14623	5213.7
1454.0	839.0	9	1	2785	4346.8
1492.1	1060.3	9	1	16868	6031.1
1491.8	1800.3	9	1	8745	5009.1
1499.0	908.1	9	1	8754	6428.9
1504.6	1184.7	9	1	6552	5646.8
1506.0	1144.2	9	1	15989	4090.1
1534.9	932.8	9	1	6622	6153.5
1550.3	407.5	9	1	16016	7885.2
1590.4	839.7	9	1	15058	7078.9
1820.3	1702.2	9	1	9542	4954.9
1839.9	1300.8	9	1	15149	4564.0
1965.4	1110.7	9	1	9562	7150.7
1968.5	953.3	9	1	8971	5380.9
2023.4	337.4	9	1	7766	4279.2
622.3	902.4	9	1	11186	4561.2
659.5	1177.3	9	1	11319	3156.2
895.0	1081.8	9	1	13325	5780.6
1196.1	869.2	9	1	11883	6769.9
1196.6	1080.3	9	1	9739	4907.6
1493.9	827.2	9	1	9478	5637.7
1673.1	1203.2	9	1	6935	5498.9
1746.8	1274.8	9	1	9834	5942.1
469.5	1671.2	10	1	4506	5897.3
790.5	1050.7	10	1	13074	8870.2
1089.6	918.1	10	1	15618	7295.1
1145.2	746.6	10	1	13644	5923.8
1270.9	811.4	10	1	16514	6214.2
1564.7	857.1	10	1	14994	7288.2
1881.6	361.7	10	1	7389	6521.8
297.9	1618.8	10	1	9105	5382.1
528.1	168.8	10	1	9657	5168.9
622.8	1182.1	10	1	11320	5313.9
630.3	945.4	10	1	12446	10748.8
640.4	908.0	10	1	11365	7859.5
663.3	999.2	10	1	12537	4733.8
672.6	873.4	10	1	12592	4989.1
714.3	911.4	10	1	11706	5121.7
727.5	933.5	10	1	16730	5870.9
743.8	1086.9	10	1	12881	7370.6
771.3	961.9	10	1	15511	4210.3
822.5	931.5	10	1	9703	5411.9
881.0	1463.0	10	1	5346	6837.8
887.1	897.0	10	1	13311	5631.1
1067.4	754.0	10	1	9715	4002.5
1094.0	733.6	10	1	9299	4680.8
1119.8	920.3	10	1	9727	6192.4
1137.5	935.6	10	1	15645	4942.2
1180.0	668.7	10	1	16463	4257.4
1289.4	1083.1	10	1	11951	6969.1
1315.2	1783.2	10	1	15807	5241.9
1345.1	970.4	10	1	14317	4724.0
1364.5	1764.6	10	1	14341	5663.9
1427.1	803.2	10	1	14677	3424.5
1525.1	520.9	10	1	15999	7393.0
1547.9	1049.0	10	1	14956	7420.2
1552.9	1195.1	10	1	6656	5362.5
1566.6	865.4	10	1	16882	6538.1
1601.3	617.3	10	1	15063	5887.3
1824.0	1314.9	10	1	9543	4913.0
2009.1	558.1	10	1	15180	4133.2
2028.2	1555.8	10	1	7782	4477.1
1362.9	1720.0	10	1	14377	9177.2
641.6	793.2	10	1	8260	5586.4
1192.9	737.8	10	1	13817	7492.3
585.5	1496.0	11	1	15383	6454.8
598.8	1196.4	11	1	16643	4436.6
625.1	1134.7	11	1	11245	9997.4
729.1	1083.4	11	1	16733	7164.3
740.0	958.2	11	1	11755	6071.0
1353.9	1780.0	11	1	16533	6535.8
2029.8	546.0	11	1	16190	7511.7
33.3	1037.9	11	1	9862	9020.7
64.4	1718.0	11	1	9606	6086.5
155.2	1523.0	11	1	9078	6471.3
524.3	899.2	11	1	16239	4145.6
604.1	1139.8	11	1	12363	3626.1
630.2	1171.5	11	1	11317	7733.5
647.9	998.5	11	1	11477	5040.1
741.7	941.9	11	1	11753	4202.8
770.8	951.6	11	1	16961	6319.7
785.0	840.6	11	1	13070	5819.6
1262.4	933.0	11	1	15754	4731.5
1329.5	1235.4	11	1	16981	4953.9
1524.3	1004.9	11	1	14908	10235.3
1533.4	1142.0	11	1	14947	5646.8
1553.1	1343.9	11	1	10060	6243.5
668.5	886.4	12	1	11528	9018.8
1281.3	864.1	12	1	10196	5561.7
594.7	911.5	12	1	16900	5355.1
788.8	1004.3	12	1	15530	4965.3
792.1	1117.8	12	1	15526	4671.1
1211.2	805.8	12	1	15699	5565.1
1216.9	817.3	12	1	13894	4548.1
1411.4	1082.1	12	1	14635	4602.3
1764.2	1484.3	12	1	10231	5489.0
1986.2	562.9	12	1	17004	6656.7
533.1	365.8	12	1	15349	5474.8
636.9	1130.7	12	1	11256	5715.1
1232.8	1071.9	12	1	15707	5488.9
384.5	1195.1	13	1	9896	5303.6
596.6	924.5	13	1	16901	5558.1
615.5	1062.2	13	1	10272	6249.3
617.6	918.0	13	1	12430	4792.1
644.1	1236.3	13	1	12487	6699.2
730.9	999.9	13	1	16729	4672.2
814.4	1159.5	13	1	16968	7179.8
821.2	1145.4	13	1	13183	4525.7
1395.1	890.9	13	1	17136	5481.6
1671.6	1141.9	13	1	17062	5004.5
1824.0	233.1	13	1	10367	8142.2
655.9	1209.2	13	1	11404	4463.4
724.9	1035.6	13	1	11685	4629.5
740.5	993.9	14	1	11747	4636.2
1244.6	807.2	14	1	14006	6981.1
471.0	1735.8	14	1	10536	5572.4
620.1	1219.7	14	1	12420	6147.5
622.9	1074.7	14	1	11217	7187.5
712.4	1185.1	14	1	15471	5380.2
791.2	1022.2	14	1	10449	4846.1
1148.6	695.9	14	1	13660	4867.9
1490.1	234.6	14	1	10609	7885.3
656.5	1042.6	15	1	11488	7869.1
722.3	1077.9	15	1	11726	8405.7
1805.0	163.3	15	1	10619	6998.4
603.6	1191.0	15	1	16644	9664.0
657.4	1050.2	15	1	17196	5424.4
849.3	1820.6	15	1	10686	5049.3
659.9	1090.2	16	1	11392	6810.3
1228.3	839.4	16	1	10599	7624.9
606.9	887.1	16	1	12341	4315.0
672.1	784.2	16	1	10663	5143.0
730.9	956.3	16	1	12854	5929.3
1354.8	581.0	16	1	10711	6530.2
1415.0	1600.5	16	1	10715	5781.6
691.5	1110.2	17	1	10782	8040.3
241.7	1730.6	17	1	10748	4850.2
596.7	1145.1	18	1	17143	7491.9
726.8	1104.5	18	1	16343	6343.1
2017.0	1506.2	19	1	10945	4871.8
1454.8	1466.4	20	1	10922	10781.7
595.7	438.6	20	1	11102	6590.6
480.3	969.6	5	2	483	5218.5
492.8	1217.9	5	2	505	7423.1
510.1	1184.3	5	2	527	4820.5
522.8	1304.0	5	2	547	8395.7
611.5	1345.9	5	2	768	5832.8
918.9	852.0	5	2	1727	4289.0
1087.7	1700.4	5	2	2027	5533.1
1244.4	1361.4	5	2	2402	8285.7
1278.3	1185.6	5	2	2503	6866.2
1474.9	1032.6	5	2	3019	6065.7
1556.2	788.0	5	2	3264	4046.9
549.1	1438.8	6	2	619	7329.5
566.8	1445.1	6	2	6497	10392.0
625.2	1204.0	6	2	817	6862.7
797.9	1423.1	6	2	1341	10871.8
1022.7	601.6	6	2	1914	11038.5
1072.3	1356.6	6	2	1996	12818.3
1137.2	1406.4	6	2	2130	5995.2
1199.2	673.4	6	2	2252	12577.2
1281.3	1268.7	6	2	2511	7190.6
1367.5	1271.9	6	2	10116	12404.8
1368.6	1072.1	6	2	2737	4923.3
1378.4	1249.4	6	2	18137	6047.7
1428.7	1282.3	6	2	2928	12572.6
1489.6	1210.5	6	2	10778	7739.3
1497.5	1285.0	6	2	3077	8139.5
1572.5	540.7	6	2	3304	10330.0
229.5	937.9	6	2	4748	4648.5
257.6	1542.4	6	2	170	7802.3
293.6	1238.7	6	2	222	8810.0
315.7	1175.2	6	2	249	4961.3
320.1	1302.8	6	2	253	8662.7
387.1	1163.9	6	2	357	5097.2
462.0	1245.1	6	2	448	3734.1
466.7	1184.1	6	2	24416	4663.4
480.1	1078.8	6	2	467	6414.2
484.7	989.2	6	2	491	5120.4
526.3	1310.4	6	2	563	9430.3
541.3	1306.2	6	2	595	6551.9
549.1	1314.4	6	2	24456	6576.2
551.4	906.5	6	2	614	7612.6
558.3	771.1	6	2	640	6238.0
565.7	1502.1	6	2	660	4926.1
569.3	1218.6	6	2	672	13064.5
592.6	1171.4	6	2	731	5427.0
594.9	1302.1	6	2	24476	5977.4
616.0	1281.8	6	2	781	4252.3
619.4	1289.7	6	2	790	4511.1
632.7	824.2	6	2	820	5722.5
666.1	1479.0	6	2	936	5886.7
676.3	1395.0	6	2	965	5641.0
698.4	925.8	6	2	26379	4958.0
751.4	1418.1	6	2	7432	7846.4
752.6	1242.9	6	2	1182	5285.5
754.0	1276.9	6	2	1188	4355.1
754.4	1545.2	6	2	1195	5562.0
773.9	1237.8	6	2	1240	10148.2
778.4	1357.4	6	2	1275	7376.8
798.8	1107.3	6	2	1329	6076.1
805.3	1682.2	6	2	1361	6723.7
828.6	511.5	6	2	1463	6448.3
837.3	1355.9	6	2	1502	6955.8
839.6	1303.3	6	2	1514	4590.6
865.4	1544.5	6	2	25445	5603.8
871.0	1584.9	6	2	1607	5754.9
885.0	800.9	6	2	1643	7619.1
884.4	1596.8	6	2	1648	7060.0
886.5	1179.1	6	2	1633	4769.1
923.2	670.3	6	2	1724	4729.2
1008.1	749.3	6	2	1884	7378.9
1028.4	774.4	6	2	1921	5028.5
1036.7	713.4	6	2	1943	6386.4
1065.6	1235.9	6	2	1984	4268.1
1098.9	1108.9	6	2	2069	5275.7
1099.0	1162.1	6	2	2073	5088.8
1113.1	906.4	6	2	2092	5728.0
1148.5	1680.7	6	2	2155	5187.8
1153.9	1405.9	6	2	2163	5628.6
1218.4	702.9	6	2	2323	4720.1
1225.2	985.3	6	2	2287	6091.0
1256.6	1026.4	6	2	2429	7540.2
1267.0	1585.7	6	2	2446	6360.1
1308.4	1192.5	6	2	2599	6037.8
1325.1	428.9	6	2	2641	6029.4
1370.9	1548.7	6	2	2772	3969.3
1374.2	1685.5	6	2	2775	8325.3
1386.2	1318.4	6	2	2810	4153.3
1441.3	1451.3	6	2	2945	4215.9
1466.4	1115.4	6	2	3014	3681.4
1489.7	1463.6	6	2	3088	8304.8
1493.1	1097.0	6	2	3067	6194.2
1493.8	443.0	6	2	3086	5637.4
1547.7	1201.0	6	2	3237	5259.6
1550.4	963.7	6	2	25763	8487.4
1552.8	1261.1	6	2	3259	4471.6
1563.0	1246.2	6	2	11258	5334.7
1602.7	846.3	6	2	3415	11278.9
1614.9	608.5	6	2	3440	5245.0
1631.6	1233.2	6	2	24947	5818.1
1694.4	1166.9	6	2	3595	5364.1
1728.6	1365.8	6	2	3626	5608.7
1767.1	1461.1	6	2	3670	6085.7
1783.3	1075.0	6	2	3691	4633.9
1841.2	1210.5	6	2	13128	5346.4
1849.3	989.3	6	2	13134	6960.2
1876.1	1009.9	6	2	3752	5227.1
408.6	1698.5	6	2	5743	13286.0
531.4	1253.3	6	2	589	8750.7
598.3	1221.7	6	2	740	8978.0
732.1	1338.0	6	2	25405	5767.7
767.1	1360.9	6	2	7515	14639.3
912.5	822.6	6	2	1718	8494.2
974.9	751.4	6	2	1835	11139.7
1105.4	1228.1	6	2	8935	13116.6
1253.6	840.2	6	2	9569	8390.5
1558.7	936.9	6	2	11250	8939.5
1740.5	679.3	6	2	12468	8657.1
1922.0	487.8	6	2	13416	6716.4
214.8	1477.4	6	2	4698	6556.1
244.8	1333.0	6	2	4849	4762.9
255.8	120.0	6	2	4982	5972.0
257.1	1364.3	6	2	4978	7445.5
266.7	1592.6	6	2	5040	7852.9
267.8	1124.4	6	2	24367	5629.7
308.4	1002.2	6	2	5279	6725.0
417.5	1261.4	6	2	394	4674.5
435.8	1308.4	6	2	5880	5098.9
437.4	1422.7	6	2	5896	6158.8
474.5	1059.4	6	2	6043	6606.3
481.6	1105.3	6	2	6085	7262.6
512.5	1369.5	6	2	6222	6832.4
522.3	1245.6	6	2	6273	5383.6
528.3	1742.9	6	2	24450	6432.7
559.3	1330.3	6	2	6449	4407.6
635.0	1295.0	6	2	6826	5372.3
639.5	774.2	6	2	6853	5730.5
656.0	942.9	6	2	6936	4716.2
657.7	1648.3	6	2	6909	4604.0
672.7	1158.0	6	2	7016	5248.4
674.4	566.4	6	2	7005	6289.3
678.9	1434.3	6	2	7052	6359.8
695.4	1396.0	6	2	7107	4224.5
733.3	1025.9	6	2	7329	4636.1
732.9	1222.6	6	2	7330	4830.4
733.2	1390.4	6	2	7310	6861.6
736.4	1459.2	6	2	7338	4630.9
742.3	1260.3	6	2	7356	4544.5
754.6	628.5	6	2	7454	6529.3
768.9	1296.9	6	2	7535	6226.4
769.7	1322.1	6	2	7492	4999.3
782.0	980.5	6	2	7606	6968.7
798.7	1328.4	6	2	7697	6418.9
804.7	1265.3	6	2	7735	7143.9
809.4	1591.3	6	2	7772	6439.9
828.1	1607.3	6	2	7862	4374.9
828.4	1963.3	6	2	7863	4790.1
833.1	2031.5	6	2	7918	5271.1
901.6	295.0	6	2	8159	4881.9
938.7	805.1	6	2	8351	4561.6
959.9	851.0	6	2	8416	4996.1
969.5	1355.3	6	2	8452	6241.4
980.8	1591.8	6	2	8492	5317.9
993.0	287.1	6	2	8541	5332.4
1001.1	422.5	6	2	8585	5271.7
1004.9	1119.9	6	2	8590	4678.6
1033.4	697.9	6	2	15554	5313.2
1033.3	1704.5	6	2	8704	6007.1
1047.1	1293.4	6	2	8742	11653.2
1071.2	1259.1	6	2	1992	8534.8
1076.8	1810.9	6	2	8840	4795.3
1079.0	746.0	6	2	8853	8767.0
1120.1	1659.1	6	2	9004	7054.2
1123.1	555.4	6	2	9001	8634.2
1160.8	1076.6	6	2	9154	5527.9
1190.1	1168.1	6	2	9269	4347.3
1192.1	803.1	6	2	9286	6124.4
1192.2	1308.3	6	2	9324	4864.2
1222.3	435.1	6	2	9457	4991.9
1249.7	1870.9	6	2	9573	8001.6
1255.9	1657.4	6	2	25582	7641.0
1259.7	289.8	6	2	9622	7572.2
1259.9	860.3	6	2	9618	5063.4
1294.4	1289.5	6	2	9762	4156.1
1325.7	904.1	6	2	9912	4887.6
1348.3	1701.1	6	2	9994	6868.0
1354.2	307.0	6	2	10052	6193.5
1361.2	1490.3	6	2	10097	6924.5
1368.0	1216.7	6	2	10125	4895.8
1373.1	1341.8	6	2	10146	5552.3
1392.8	1380.5	6	2	10245	10093.6
1468.6	1065.5	6	2	3018	8099.4
1472.8	1422.9	6	2	10685	4637.4
1489.0	1789.9	6	2	24862	6275.9
1491.2	1539.2	6	2	25712	7103.4
1493.0	507.7	6	2	10789	5071.7
1498.1	688.2	6	2	10828	7159.4
1508.1	571.2	6	2	10920	8043.3
1509.5	1015.9	6	2	10903	6501.2
1531.0	306.7	6	2	11055	7425.8
1551.1	1392.0	6	2	11177	5299.1
1573.0	1332.2	6	2	11346	4362.1
1588.1	606.3	6	2	11427	5670.9
1598.6	504.2	6	2	11457	6593.9
1599.2	1140.1	6	2	11442	5307.9
1609.2	716.0	6	2	11540	7936.3
1616.2	1304.4	6	2	3429	7731.0
1620.1	713.4	6	2	24939	9969.2
1621.3	1295.8	6	2	11629	5267.3
1626.7	781.3	6	2	11653	5731.1
1626.3	881.7	6	2	11611	6087.2
1629.2	1147.9	6	2	25833	4659.7
1640.8	1491.2	6	2	11728	9218.8
1656.0	1108.3	6	2	25872	4350.8
1658.3	341.5	6	2	11870	6928.6
1681.7	1799.3	6	2	12054	9337.2
1683.0	1187.0	6	2	12061	7600.9
1712.0	1100.5	6	2	12314	3517.0
1715.1	498.9	6	2	12310	4809.8
1750.0	1541.8	6	2	12541	6121.9
1755.2	1335.8	6	2	12579	4979.6
1759.6	1127.4	6	2	12539	4976.6
1781.3	1245.2	6	2	12773	6700.3
1788.0	350.7	6	2	25953	11153.7
1788.3	1365.7	6	2	12799	6325.3
1805.6	354.9	6	2	12946	7555.4
1831.8	419.8	6	2	13069	5005.3
1855.0	1141.5	6	2	13271	5921.7
1949.8	1683.3	6	2	13594	5573.6
1227.3	1555.8	7	2	2356	10208.9
123.0	908.0	7	2	50	12641.7
131.5	912.3	7	2	50	9456.6
163.1	1450.2	7	2	4413	7982.9
186.2	1267.8	7	2	4539	10428.3
249.6	1398.9	7	2	4933	5555.6
293.9	851.6	7	2	226	5643.3
312.9	1372.6	7	2	5302	5988.3
340.1	810.2	7	2	5422	7707.9
363.4	1484.2	7	2	5550	6704.2
386.9	1436.3	7	2	5653	5329.6
410.8	1526.9	7	2	5763	6169.1
415.3	688.3	7	2	5796	8721.3
414.9	1624.6	7	2	5774	8134.0
470.0	1640.0	7	2	458	12632.4
517.8	849.0	7	2	6243	7112.6
525.6	1333.4	7	2	6274	8743.0
535.5	1283.5	7	2	576	8128.3
559.8	1439.8	7	2	24464	6036.0
560.1	1154.8	7	2	6453	5308.4
561.5	1345.1	7	2	638	6007.7
670.5	696.1	7	2	7010	6625.0
679.9	1131.4	7	2	7072	6758.8
696.4	1368.0	7	2	24524	10635.3
702.8	1867.9	7	2	7179	9692.4
707.6	1419.2	7	2	7195	11483.9
720.1	1007.1	7	2	7257	9723.7
732.1	562.5	7	2	1125	7714.9
735.0	1535.2	7	2	7350	6887.1
743.0	1540.8	7	2	7386	6861.5
746.0	1205.1	7	2	7418	5808.9
758.9	1365.4	7	2	7474	8157.4
773.9	1252.5	7	2	7548	8477.7
774.9	1571.3	7	2	7562	7383.7
780.3	1309.1	7	2	7608	11248.8
811.6	1256.1	7	2	7777	8920.8
820.4	1170.3	7	2	1451	6379.5
831.5	483.0	7	2	7871	10089.9
842.8	1487.8	7	2	7940	9045.0
859.7	726.2	7	2	8018	5700.0
877.4	608.9	7	2	1615	8382.5
914.8	1508.5	7	2	1721	6288.4
923.7	1653.6	7	2	8274	7038.2
1019.5	864.1	7	2	1909	6739.1
1044.5	1148.9	7	2	8729	6705.2
1051.3	1125.2	7	2	8757	6573.2
1085.3	1331.4	7	2	2046	6957.0
1086.9	1729.9	7	2	2048	6855.3
1128.3	1280.6	7	2	9025	6371.3
1136.5	1026.3	7	2	2123	10556.5
1189.4	1038.7	7	2	2236	7112.0
1199.5	500.4	7	2	9338	7785.8
1248.1	727.2	7	2	9553	5345.7
1248.5	1899.5	7	2	9567	12022.1
1262.9	1649.3	7	2	9632	6840.2
1281.6	1410.6	7	2	9718	9173.7
1294.5	1665.5	7	2	9778	7787.0
1313.2	1378.7	7	2	9836	4956.0
1318.1	1220.7	7	2	2619	5185.2
1332.5	315.6	7	2	9975	11011.4
1335.5	73.1	7	2	9909	8215.2
1371.0	815.4	7	2	10138	8864.1
1372.9	1134.4	7	2	10144	10322.1
1389.0	1277.5	7	2	2820	5939.6
1390.0	1230.0	7	2	10220	7485.6
1399.9	1329.3	7	2	2841	9051.4
1423.6	1551.3	7	2	2916	8289.0
1427.8	1631.6	7	2	10454	6525.5
1429.0	632.6	7	2	10408	13639.3
1431.4	1699.2	7	2	25658	6393.7
1437.8	1238.2	7	2	2946	9140.2
1438.7	1480.4	7	2	10475	12367.8
1456.0	1392.4	7	2	10581	6168.7
1474.2	1486.8	7	2	3025	15989.1
1485.6	1565.4	7	2	10741	9921.3
1541.2	736.8	7	2	3207	7357.8
1559.0	1117.7	7	2	11223	8095.2
1565.4	999.0	7	2	3290	5579.2
1593.3	1068.9	7	2	3364	6897.1
1595.0	1024.8	7	2	3378	9328.1
1598.4	706.8	7	2	11474	7780.2
1619.5	729.6	7	2	11587	6876.1
1620.9	852.8	7	2	11636	4188.0
1626.6	1290.3	7	2	3460	6972.6
1668.2	1698.5	7	2	11859	11403.8
1696.7	981.4	7	2	12170	9372.2
1719.9	1806.3	7	2	12325	7326.5
1742.8	1727.6	7	2	12492	10771.9
1756.1	1378.9	7	2	12588	8764.9
1771.9	1332.9	7	2	3673	8402.4
1805.8	1472.7	7	2	12951	10326.5
1810.3	770.0	7	2	3718	7209.1
1815.0	1127.3	7	2	12992	7117.6
1819.7	429.4	7	2	13011	9760.5
1955.0	1792.3	7	2	13599	6712.8
1977.8	1799.5	7	2	13666	7248.4
2007.8	499.8	7	2	13752	6885.4
41.2	1468.8	7	2	3903	9576.2
53.0	959.5	7	2	3960	6299.0
55.3	1210.1	7	2	3969	6844.3
104.4	892.3	7	2	4123	5367.7
116.5	893.3	7	2	4169	5333.2
157.2	1433.2	7	2	4373	7930.3
172.9	581.9	7	2	4404	5797.9
175.0	984.2	7	2	4443	5180.7
182.7	1449.9	7	2	4518	5650.1
188.5	1750.9	7	2	4563	5572.9
194.1	204.3	7	2	25070	7376.6
230.9	1356.9	7	2	143	4830.6
240.6	580.8	7	2	4892	5348.8
244.6	1315.3	7	2	4914	8254.8
245.0	841.0	7	2	167	7493.2
254.4	1009.5	7	2	4984	5646.6
258.4	1356.5	7	2	169	3979.6
269.2	800.1	7	2	25118	5372.5
269.6	1554.4	7	2	5039	5970.3
289.9	1740.9	7	2	5140	6493.7
300.5	1537.0	7	2	5226	5533.2
310.8	1888.6	7	2	25141	6304.3
317.6	1365.7	7	2	5320	4461.0
318.5	1391.1	7	2	5328	5076.2
336.9	1219.2	7	2	281	4692.6
350.2	1364.8	7	2	5472	5471.2
353.0	1257.6	7	2	5490	4412.3
360.5	1317.7	7	2	308	6439.2
364.1	875.9	7	2	322	4963.2
367.3	1460.4	7	2	5549	5152.0
368.8	968.8	7	2	337	6081.1
370.2	1131.2	7	2	5569	5073.0
379.8	1234.3	7	2	5620	5860.7
381.8	1272.8	7	2	25207	3740.6
381.7	1563.1	7	2	5638	4408.3
397.3	1113.9	7	2	25221	5731.2
402.9	247.1	7	2	5715	5304.4
404.5	1127.3	7	2	5746	9450.6
419.5	1129.1	7	2	5814	4947.5
425.3	1141.7	7	2	5835	5630.9
441.9	821.0	7	2	416	5831.6
447.4	324.7	7	2	5913	6608.5
447.7	810.1	7	2	421	6263.4
458.1	1121.0	7	2	5974	5988.8
467.7	1008.2	7	2	6046	3789.8
468.4	1460.4	7	2	6025	6113.0
479.7	1231.8	7	2	6074	8223.1
480.8	951.2	7	2	6066	7836.0
483.9	1637.6	7	2	25271	9304.4
486.8	1342.5	7	2	6120	8116.0
488.0	774.3	7	2	498	3591.0
491.3	1389.7	7	2	6150	5983.8
492.9	763.9	7	2	24431	6109.6
510.7	1329.3	7	2	6208	5682.2
522.3	82.2	7	2	6261	5976.6
526.5	1713.0	7	2	6290	4688.6
533.4	1400.5	7	2	6327	7968.4
542.8	353.8	7	2	6355	7523.9
546.6	1391.0	7	2	6366	4696.5
554.4	987.4	7	2	6405	7160.1
555.3	1322.4	7	2	625	5016.7
556.3	1248.8	7	2	6447	4591.6
560.4	1750.1	7	2	6473	4778.3
568.9	1747.1	7	2	6517	6447.1
574.6	944.3	7	2	6522	5666.3
586.2	885.0	7	2	6544	4334.1
590.2	1092.4	7	2	6597	6233.3
600.1	1252.3	7	2	737	6317.1
601.4	1151.6	7	2	25337	6539.4
616.4	1236.3	7	2	780	4307.2
618.7	962.2	7	2	26366	5078.0
619.7	1851.9	7	2	6769	4708.4
623.2	68.9	7	2	6784	6755.9
626.3	621.5	7	2	6808	5340.8
626.9	833.3	7	2	24486	4168.0
628.0	1101.1	7	2	25346	5998.8
636.5	1651.9	7	2	6845	8737.7
638.1	1851.4	7	2	24492	4576.2
643.0	1308.2	7	2	6885	5683.8
655.1	677.4	7	2	889	5421.5
657.8	1546.6	7	2	6957	4796.0
664.4	1522.0	7	2	6971	7855.1
664.8	1110.9	7	2	6969	4931.3
672.2	1123.5	7	2	941	3980.7
675.2	1117.0	7	2	941	4400.1
690.9	317.2	7	2	7106	11036.8
693.0	1501.7	7	2	25378	5777.6
698.2	1335.4	7	2	7159	5359.7
697.6	1445.0	7	2	1035	4070.0
704.7	1225.8	7	2	7198	6108.6
705.4	1243.0	7	2	7194	9925.4
734.8	1444.6	7	2	7332	12148.6
735.9	1940.5	7	2	7341	5201.5
740.1	954.5	7	2	7366	10294.3
744.7	363.7	7	2	7371	9525.5
749.8	1776.3	7	2	7410	4701.8
757.4	916.2	7	2	1202	6657.3
763.9	483.4	7	2	1218	4649.4
768.9	1278.2	7	2	7530	3712.0
769.6	1427.2	7	2	1228	4929.9
770.9	1371.3	7	2	1245	5255.9
771.1	2005.8	7	2	7559	5737.3
772.8	1238.6	7	2	1240	9598.6
773.2	970.2	7	2	1243	5033.1
779.3	1518.2	7	2	1276	7436.0
793.2	951.6	7	2	1328	4210.0
796.1	657.7	7	2	7639	5591.4
797.8	1883.7	7	2	7711	7403.7
802.5	960.5	7	2	7757	6550.1
802.1	1348.4	7	2	15285	5354.5
802.8	1658.0	7	2	7754	7352.6
804.0	1638.2	7	2	1380	5986.5
806.4	1497.3	7	2	1396	5309.7
814.3	1950.6	7	2	1413	6436.4
816.4	916.7	7	2	1417	5868.2
816.9	1446.9	7	2	7809	5402.8
822.5	1581.3	7	2	7831	5050.0
822.3	1614.2	7	2	1459	5668.6
830.3	880.2	7	2	1453	7216.2
831.2	1213.9	7	2	1457	4400.9
831.0	1785.1	7	2	7904	8583.2
840.1	1170.8	7	2	1501	11474.9
848.1	612.3	7	2	7972	7919.6
856.7	1870.4	7	2	8021	5435.3
859.9	251.0	7	2	1559	4916.5
871.5	1541.1	7	2	1606	5116.3
895.3	1209.3	7	2	1665	5202.2
902.3	892.2	7	2	8195	5472.1
917.0	1981.4	7	2	8254	5972.4
921.3	845.1	7	2	1720	4744.2
923.0	1751.7	7	2	8277	6863.7
932.9	1576.0	7	2	8316	6723.2
942.4	1546.2	7	2	8338	5783.5
942.9	1949.5	7	2	8362	5003.0
944.8	1878.4	7	2	8361	5273.4
956.8	1692.5	7	2	8379	6903.7
958.6	807.0	7	2	8395	4093.9
959.6	1641.7	7	2	8423	7472.2
998.4	1210.6	7	2	8560	4557.4
999.2	981.7	7	2	1868	5907.0
1002.3	593.9	7	2	8579	5824.4
1015.1	1705.8	7	2	8638	6316.9
1023.7	1416.1	7	2	8666	6618.4
1043.0	1101.9	7	2	1946	4676.4
1048.4	718.0	7	2	1951	4896.1
1057.9	1234.8	7	2	24649	6248.8
1080.2	191.6	7	2	8852	7454.1
1085.0	1845.9	7	2	8879	5272.8
1101.8	1839.1	7	2	8921	5794.6
1103.1	1881.4	7	2	8927	6233.5
1105.6	1871.5	7	2	8940	6746.6
1107.9	1856.5	7	2	8946	5053.9
1109.2	538.8	7	2	2084	5621.1
1138.3	1090.3	7	2	2145	6480.3
1149.8	561.5	7	2	9110	8658.9
1170.6	1645.9	7	2	9192	6997.9
1172.3	453.7	7	2	9209	6711.6
1175.9	1633.2	7	2	9210	5547.0
1179.9	1221.5	7	2	2196	7974.5
1179.8	1231.9	7	2	9248	5371.2
1183.9	1287.5	7	2	9259	6480.3
1190.1	1181.2	7	2	15717	6025.7
1199.8	1389.5	7	2	2274	5463.8
1205.6	437.1	7	2	24670	4452.9
1204.9	1165.8	7	2	9370	8017.1
1210.0	888.8	7	2	2297	7677.4
1218.0	585.2	7	2	2319	6875.7
1224.5	1572.2	7	2	9462	5990.8
1225.7	555.4	7	2	9471	5822.5
1226.1	697.4	7	2	2353	3895.4
1235.0	500.8	7	2	9500	9140.9
1254.1	1519.2	7	2	2431	4502.8
1259.0	1290.6	7	2	2454	9865.1
1260.9	1408.9	7	2	2435	5617.8
1277.3	964.5	7	2	9692	7603.7
1281.5	772.0	7	2	2514	6176.1
1283.2	1261.2	7	2	9726	5310.5
1288.4	1541.3	7	2	2504	5733.9
1290.8	1552.9	7	2	25600	6648.3
1293.8	1569.7	7	2	2546	5246.0
1308.4	1136.6	7	2	2583	6302.0
1310.3	987.7	7	2	9838	7921.5
1313.8	1631.6	7	2	9859	6914.9
1320.7	1645.5	7	2	9890	7870.4
1338.4	1578.9	7	2	2692	4694.8
1344.0	1953.3	7	2	9986	8841.3
1346.4	1075.0	7	2	2702	4237.1
1348.8	1106.2	7	2	10020	7145.1
1351.2	25.2	7	2	10041	8149.0
1353.0	1952.8	7	2	10051	6887.2
1373.5	1684.7	7	2	2775	8380.7
1374.6	574.0	7	2	10113	6051.4
1378.5	1619.6	7	2	2787	5422.8
1381.7	1941.1	7	2	10184	6487.1
1386.6	1350.0	7	2	10218	4818.5
1386.6	1426.1	7	2	10221	6876.3
1389.8	1534.0	7	2	2811	4951.4
1394.8	1298.3	7	2	10230	5124.5
1409.8	1148.0	7	2	2868	6705.7
1413.2	1762.9	7	2	10344	4221.3
1428.2	1393.2	7	2	24815	9126.3
1430.5	1359.5	7	2	10440	5473.4
1430.8	316.8	7	2	2900	5761.2
1437.0	1178.4	7	2	10490	6366.6
1440.8	1653.4	7	2	2956	6718.0
1444.8	1729.1	7	2	10502	6273.5
1448.1	1477.8	7	2	10556	4862.7
1451.9	861.1	7	2	10554	5825.8
1462.6	1036.7	7	2	10627	6528.0
1464.9	1376.4	7	2	25696	7688.5
1468.7	1155.9	7	2	3020	5182.1
1478.9	1309.7	7	2	24848	6026.1
1487.0	702.6	7	2	10748	4097.0
1494.1	1586.8	7	2	10832	5665.9
1495.6	56.0	7	2	10814	7437.4
1494.8	323.6	7	2	10823	4899.5
1503.1	1373.6	7	2	3097	6761.7
1507.5	1653.0	7	2	10907	5031.8
1514.0	747.6	7	2	10952	13843.5
1523.5	1703.9	7	2	10995	6389.0
1528.3	1966.6	7	2	11014	8491.7
1537.4	1479.0	7	2	11117	5377.4
1541.4	1081.4	7	2	11093	5171.8
1551.1	1697.6	7	2	3224	5205.8
1565.4	1337.3	7	2	11298	8392.1
1566.5	1268.3	7	2	11295	4707.0
1568.3	732.8	7	2	3296	7541.2
1576.2	1653.9	7	2	3317	6837.4
1581.8	1248.1	7	2	11412	4448.0
1584.1	994.0	7	2	11409	10400.6
1586.6	1681.0	7	2	25802	6101.4
1603.1	371.3	7	2	11508	6210.6
1603.1	1169.2	7	2	3403	5724.9
1603.9	975.2	7	2	11486	4873.3
1605.3	550.7	7	2	3406	6154.4
1622.0	1636.9	7	2	11631	5658.0
1622.8	1110.3	7	2	11702	6181.8
1629.5	1191.0	7	2	3464	5850.6
1641.5	1725.8	7	2	11774	6051.6
1643.9	1471.8	7	2	3507	7874.7
1669.1	1482.5	7	2	3564	7174.8
1669.9	384.5	7	2	11983	5149.0
1673.1	2011.3	7	2	11922	5513.0
1686.4	64.4	7	2	12080	5652.1
1687.1	1801.2	7	2	12113	5290.5
1709.9	453.6	7	2	12249	7132.3
1721.3	1454.2	7	2	12343	4439.3
1722.4	1813.8	7	2	12345	6981.8
1729.4	1027.2	7	2	12422	5784.4
1728.6	1816.4	7	2	12419	5184.2
1733.9	502.0	7	2	12438	5777.6
1735.7	1734.1	7	2	12446	5183.9
1736.3	1534.1	7	2	12436	3792.7
1747.3	780.6	7	2	3642	5588.4
1746.6	2034.1	7	2	12504	7187.8
1751.2	1269.2	7	2	12545	4818.5
1756.7	408.2	7	2	12601	3460.3
1759.2	1413.6	7	2	12612	7404.8
1761.6	88.3	7	2	12636	6469.7
1777.4	1379.3	7	2	12715	5791.2
1781.0	611.9	7	2	24993	5065.1
1782.1	1826.1	7	2	12787	4679.6
1782.7	1943.0	7	2	12776	8329.8
1793.6	1536.5	7	2	12851	9440.7
1808.5	1076.5	7	2	3716	5144.5
1808.9	1501.9	7	2	12963	7735.6
1808.8	1871.0	7	2	12965	6574.3
1810.8	1028.0	7	2	12961	5330.7
1819.9	1073.0	7	2	13049	5136.6
1829.5	1605.1	7	2	13103	5481.9
1849.6	1181.5	7	2	13233	5189.8
1851.6	1947.0	7	2	16843	6383.2
1860.4	1714.0	7	2	13260	7723.6
1860.7	1378.6	7	2	13246	5400.7
1867.8	808.7	7	2	13283	8053.6
1873.9	1736.6	7	2	13291	6706.3
1893.2	1766.2	7	2	13352	7681.9
1893.3	1919.6	7	2	16913	5220.9
1913.2	716.3	7	2	16961	8299.6
1916.6	1067.3	7	2	13442	8928.8
1927.3	1618.4	7	2	13485	8505.3
1930.1	1608.2	7	2	13477	5481.6
1935.5	462.9	7	2	13512	5866.3
1936.2	67.0	7	2	13510	7820.9
1940.0	1096.6	7	2	13524	4439.1
1954.8	230.5	7	2	13597	6726.4
1955.1	1665.6	7	2	13610	5500.1
1961.1	1084.0	7	2	13619	4879.3
1971.9	1424.3	7	2	13658	6946.2
1994.1	1210.0	7	2	13715	9823.5
1996.0	1962.9	7	2	13719	5298.7
1999.5	629.9	7	2	13737	4408.0
2013.2	517.1	7	2	13770	6906.5
2028.1	1952.8	7	2	13831	5100.2
2032.2	763.1	7	2	13838	6945.1
1447.6	1168.8	7	2	10529	13451.2
392.8	1224.4	7	2	14700	7586.3
529.0	1354.0	7	2	6296	12058.7
1327.3	1459.1	7	2	15886	5172.0
1454.4	1829.8	7	2	16094	7231.1
1511.2	1578.9	7	2	16211	14282.0
1564.4	432.6	7	2	11299	7291.9
1608.5	1661.5	7	2	16397	8527.9
109.0	1487.5	7	2	14050	4872.6
152.5	1429.4	7	2	4350	8212.0
155.8	1258.1	7	2	14147	4351.6
188.2	1401.8	7	2	14222	4846.7
204.1	1024.6	7	2	14283	5416.5
230.1	1478.7	7	2	4757	6787.1
300.6	1471.1	7	2	5241	5258.9
312.5	1454.4	7	2	5299	5948.4
368.4	1296.5	7	2	14648	5439.8
415.9	1597.2	7	2	14737	8803.3
577.5	1388.8	7	2	6564	4844.2
581.2	877.6	7	2	6584	5521.5
648.0	1834.8	7	2	6889	5063.3
706.7	1199.4	7	2	15136	6440.2
767.3	1935.2	7	2	15219	6425.2
802.7	989.7	7	2	15289	5649.2
832.5	1593.7	7	2	15337	4996.4
926.0	851.8	7	2	1749	6351.2
956.4	778.9	7	2	15480	4511.7
1088.0	1989.0	7	2	15615	4030.8
1311.1	1609.1	7	2	15869	6907.3
1339.8	1754.6	7	2	9941	5900.6
1349.9	1577.7	7	2	2692	3774.7
1400.4	1858.5	7	2	15994	6621.6
1417.8	1417.5	7	2	10395	6026.2
1431.4	751.4	7	2	10465	4797.6
1443.1	665.4	7	2	25678	5472.2
1444.0	1960.2	7	2	16076	6322.9
1525.3	851.9	7	2	11030	6273.2
1557.4	1483.3	7	2	16305	6473.8
1579.6	1206.1	7	2	16353	5908.6
1710.8	669.9	7	2	16583	7665.7
1724.4	1738.1	7	2	12424	4778.5
1766.1	1418.8	7	2	16671	5468.1
1804.3	1190.2	7	2	16755	5765.1
1954.4	270.9	7	2	17017	4933.8
1987.3	1030.5	7	2	17068	7894.6
11.9	1286.3	8	2	25014	14423.5
68.7	1480.9	8	2	4012	12533.8
75.1	1340.9	8	2	4033	6084.7
174.9	1463.3	8	2	4450	14257.5
186.5	1564.0	8	2	25057	8822.5
216.9	1513.2	8	2	4741	7642.7
225.3	1265.6	8	2	14334	7462.3
295.4	633.1	8	2	225	8002.7
422.4	1309.6	8	2	26063	6088.0
435.9	1563.4	8	2	5876	7104.1
484.0	904.8	8	2	14845	5695.6
551.8	1428.0	8	2	635	9271.9
584.3	1814.9	8	2	14978	9056.4
603.0	1500.7	8	2	6681	9119.8
637.8	1881.8	8	2	6829	4400.4
653.4	1180.6	8	2	6924	8673.0
688.7	1869.2	8	2	7104	8322.8
695.3	1429.2	8	2	7135	4252.8
739.4	1452.5	8	2	7373	7632.2
783.2	1484.8	8	2	15252	6678.5
787.6	616.1	8	2	15260	6851.7
786.3	1059.0	8	2	7658	10776.1
789.1	1420.0	8	2	17800	14299.1
832.3	1851.8	8	2	15330	5482.2
966.9	1912.1	8	2	8437	9079.3
1003.5	571.8	8	2	8578	9670.6
1117.7	1574.8	8	2	8978	5589.3
1140.7	1600.1	8	2	9080	8935.9
1143.4	1671.3	8	2	9081	7513.5
1278.0	1694.0	8	2	9689	7983.6
1324.5	1318.2	8	2	2634	4812.8
1382.0	1558.8	8	2	26192	8793.2
1420.0	53.4	8	2	16030	8006.2
1442.2	616.0	8	2	10492	6451.6
1496.7	992.8	8	2	10818	6926.9
1557.4	1321.9	8	2	11194	7394.0
1585.2	1429.0	8	2	11405	8345.5
1588.2	1806.2	8	2	11419	11710.0
1604.4	1311.8	8	2	3392	8997.1
1612.8	1624.1	8	2	11597	6471.5
1619.6	669.7	8	2	11618	8588.5
1637.0	315.7	8	2	11711	8836.8
1646.9	384.2	8	2	11807	7982.7
1688.8	347.1	8	2	12089	6917.3
1699.3	1347.2	8	2	16548	10940.8
1700.9	1040.8	8	2	12200	6237.5
1738.5	1128.9	8	2	16633	5156.8
1744.2	1824.3	8	2	12503	14260.6
1770.4	1366.4	8	2	12694	9408.5
1803.6	817.9	8	2	12944	13644.8
1823.8	1015.3	8	2	16794	5109.1
1830.5	510.8	8	2	13059	6770.1
1916.4	917.7	8	2	13429	6905.1
1966.2	1522.4	8	2	13624	11062.8
2026.0	1436.7	8	2	3786	11157.7
10.3	1305.7	8	2	13884	4328.8
90.1	873.4	8	2	4062	5068.2
94.8	878.6	8	2	4062	6933.1
99.7	869.1	8	2	4116	6925.5
103.2	944.6	8	2	4102	4943.5
151.7	860.2	8	2	4348	7918.7
166.2	877.2	8	2	25051	4368.3
178.1	1530.9	8	2	4489	5730.6
192.2	1190.1	8	2	4561	7515.7
201.9	1160.5	8	2	4615	5519.1
207.3	1240.2	8	2	4670	5118.4
230.6	884.5	8	2	14345	5458.0
242.2	1284.5	8	2	4906	6711.3
244.7	955.3	8	2	4896	6175.5
245.9	1442.1	8	2	26041	5388.3
246.5	1474.0	8	2	14396	5851.3
268.9	1593.7	8	2	5040	5108.8
274.6	1561.0	8	2	5082	4676.1
324.9	1480.6	8	2	5371	13388.8
370.9	1053.7	8	2	14649	4872.1
385.4	1296.4	8	2	5643	6160.8
391.2	1491.8	8	2	14694	6399.6
392.7	1169.8	8	2	5686	5990.5
421.9	1572.4	8	2	5819	5975.5
426.8	1021.6	8	2	14750	7216.0
482.2	752.4	8	2	6102	5925.0
491.2	1365.7	8	2	6141	7038.1
493.9	253.3	8	2	6096	6103.9
494.0	1198.7	8	2	6164	6774.9
502.2	895.6	8	2	14869	6730.6
505.0	1479.2	8	2	6191	5094.6
536.1	1385.4	8	2	6310	3417.5
543.2	1202.7	8	2	6365	5188.4
546.8	642.7	8	2	6364	7402.2
553.6	1227.2	8	2	634	6836.0
564.7	1311.8	8	2	665	8584.8
566.5	824.4	8	2	14949	5684.0
570.8	808.2	8	2	25328	5264.2
577.2	1298.1	8	2	6546	5902.3
609.7	1624.3	8	2	6712	5225.2
626.9	1317.3	8	2	15027	6160.3
642.8	1209.3	8	2	25359	11807.5
646.6	1317.4	8	2	15054	4299.4
657.1	1538.2	8	2	6919	6913.2
709.1	830.2	8	2	25394	4242.0
712.3	917.1	8	2	25397	5204.6
728.5	1436.8	8	2	1104	6849.0
747.4	1222.7	8	2	7405	4323.3
765.7	1655.1	8	2	7528	10177.0
782.8	660.1	8	2	7619	6868.1
798.0	1979.0	8	2	7715	4522.8
803.4	1274.8	8	2	7759	5063.6
807.2	1893.3	8	2	7712	6830.0
833.2	589.6	8	2	15335	5248.2
838.7	2020.8	8	2	15346	4885.7
840.1	1286.4	8	2	1496	8236.3
848.9	1919.0	8	2	7977	6817.4
862.6	1349.6	8	2	8052	4125.0
898.3	1517.1	8	2	26126	6076.7
915.9	1600.2	8	2	15435	5184.5
942.9	1994.0	8	2	8339	4900.4
953.1	1598.2	8	2	8369	5894.9
978.8	978.3	8	2	15513	5339.0
984.4	299.7	8	2	15514	7078.9
986.6	1361.4	8	2	8514	5477.6
992.2	1969.9	8	2	8561	6645.4
1014.5	690.3	8	2	8606	6680.3
1015.1	591.6	8	2	15545	5425.1
1070.9	1242.1	8	2	8819	5227.2
1071.8	375.1	8	2	15594	6744.7
1091.3	1075.8	8	2	15621	5064.6
1091.8	1560.3	8	2	8862	6700.8
1097.4	419.7	8	2	15629	5113.4
1145.8	1629.1	8	2	9095	5971.3
1154.4	1320.2	8	2	9146	5380.2
1173.0	468.8	8	2	9216	7349.0
1185.2	716.8	8	2	9267	5577.8
1206.6	1626.5	8	2	20761	7188.9
1214.3	1761.6	8	2	15749	6909.2
1224.4	1485.8	8	2	25568	5080.4
1228.6	1669.1	8	2	9495	5259.3
1240.2	1876.4	8	2	15799	6641.0
1256.8	1730.9	8	2	9612	5339.9
1293.7	1505.8	8	2	15851	4833.5
1309.7	1518.6	8	2	15868	6729.3
1316.4	1894.0	8	2	9882	8872.3
1326.9	1359.5	8	2	25613	6949.1
1327.4	1822.9	8	2	9925	9605.1
1331.7	1910.9	8	2	9926	6406.5
1340.4	1588.9	8	2	15909	5642.9
1353.2	1360.6	8	2	2724	5270.0
1396.1	1632.4	8	2	15987	4802.5
1401.2	1786.8	8	2	10280	6586.7
1402.8	1442.8	8	2	16001	4525.7
1405.9	1166.9	8	2	10323	5820.5
1410.4	1741.9	8	2	10324	5062.2
1441.1	1697.5	8	2	16069	7982.5
1440.7	1706.8	8	2	10500	7242.4
1443.0	1900.5	8	2	10503	7180.3
1449.1	1277.1	8	2	10512	6835.5
1456.2	1264.7	8	2	2979	7323.1
1466.4	1202.3	8	2	16112	4958.0
1474.2	1146.0	8	2	3039	4993.1
1499.3	961.3	8	2	16177	6315.1
1499.8	1099.5	8	2	25719	5789.9
1510.2	1580.8	8	2	16211	7762.2
1514.0	1636.5	8	2	10946	6724.0
1524.5	1929.3	8	2	11027	5963.8
1532.0	1646.2	8	2	11013	5247.4
1542.4	1534.8	8	2	16277	8609.8
1547.4	1757.0	8	2	11180	5677.0
1548.4	1544.7	8	2	25758	6238.9
1569.3	1740.8	8	2	11312	5846.5
1574.4	441.2	8	2	11299	5770.9
1581.3	1743.7	8	2	11378	6250.7
1595.4	317.6	8	2	11476	9185.4
1602.9	330.7	8	2	11497	7850.0
1609.0	1490.8	8	2	16401	8364.9
1618.1	612.3	8	2	3451	5578.7
1626.4	1056.9	8	2	11682	7691.7
1625.6	1569.6	8	2	11639	5729.1
1637.1	447.5	8	2	11730	5510.6
1650.8	1319.0	8	2	11837	11467.7
1653.2	1633.0	8	2	16478	4828.2
1660.8	764.9	8	2	16490	5397.9
1663.7	1449.0	8	2	11989	7656.4
1675.5	1199.9	8	2	25883	5530.8
1674.9	1819.0	8	2	12005	5936.3
1684.4	1180.6	8	2	3580	6712.7
1697.9	475.2	8	2	12162	4740.7
1710.4	1697.7	8	2	12318	5317.7
1717.1	1560.0	8	2	16593	5098.5
1729.4	1188.3	8	2	12443	5427.3
1734.2	673.7	8	2	12440	4756.4
1738.1	984.0	8	2	12442	6118.5
1739.9	666.1	8	2	12499	4248.7
1769.0	1821.4	8	2	16681	6010.3
1774.8	1421.8	8	2	12677	6665.0
1775.3	744.0	8	2	16694	5048.4
1782.6	1871.9	8	2	16710	4996.2
1783.5	235.7	8	2	12796	6777.7
1795.9	1337.8	8	2	12872	5988.6
1804.0	578.3	8	2	12960	5157.3
1822.8	1885.1	8	2	13076	5520.0
1824.8	535.6	8	2	13034	5566.0
1825.0	1779.5	8	2	13056	5825.7
1843.6	1352.6	8	2	16826	6869.8
1849.6	1686.5	8	2	16850	6427.1
1850.3	367.8	8	2	16848	3736.4
1862.0	1934.4	8	2	16865	4375.7
1867.8	1660.4	8	2	13284	8289.3
1878.4	1652.8	8	2	13315	10918.7
1893.8	710.7	8	2	13344	8712.4
1925.0	1777.1	8	2	16978	7266.0
1939.5	1522.1	8	2	13542	5407.0
1963.4	565.9	8	2	13643	4992.3
1971.0	1392.3	8	2	17046	6703.6
1987.1	1703.3	8	2	17075	5684.2
1993.3	853.9	8	2	17081	4931.6
2011.7	1475.7	8	2	17106	8456.7
2015.5	1461.5	8	2	13797	6131.0
2016.4	120.8	8	2	17107	7659.5
2042.3	1162.0	8	2	13861	6887.3
613.4	1617.1	8	2	17673	9732.7
708.6	1447.6	8	2	1035	10503.5
799.2	1681.2	8	2	7679	6113.2
1423.0	1204.8	8	2	18195	9057.3
1547.9	1186.7	8	2	18344	11245.3
1673.0	1301.9	8	2	24972	11471.6
272.7	1486.4	8	2	5062	8542.2
456.8	880.7	8	2	5995	4088.7
477.3	1327.7	8	2	17576	5351.5
718.6	1323.0	8	2	17745	4907.8
789.2	1467.2	8	2	17802	8992.7
851.0	1359.4	8	2	17855	5174.0
1027.0	403.6	8	2	8668	5358.9
1152.1	1573.4	8	2	15686	4701.3
1260.0	1587.4	8	2	19562	6609.5
1370.5	1498.4	8	2	18136	6162.2
1410.5	1438.9	8	2	18174	5896.3
1494.3	1507.3	8	2	25718	5729.8
1694.7	691.9	8	2	12148	4243.5
1777.4	1755.8	8	2	18612	7526.8
1871.9	312.6	8	2	18671	6407.5
153.5	1467.5	9	2	4335	6601.3
264.1	615.7	9	2	14443	11518.8
414.2	1257.5	9	2	388	5408.3
512.8	1482.7	9	2	6191	10064.2
704.8	570.5	9	2	15142	8915.8
763.7	1507.0	9	2	26107	6257.4
827.2	1394.2	9	2	17840	5093.5
829.5	1180.9	9	2	17842	5787.3
1003.0	1441.2	9	2	8575	7211.7
1063.2	203.2	9	2	8795	10211.2
1170.9	1643.4	9	2	2209	12040.8
1251.5	1223.2	9	2	15803	8690.1
1345.8	1211.6	9	2	2720	7049.2
1357.0	362.2	9	2	10079	8581.4
1365.3	1179.3	9	2	18126	6057.6
1377.5	1955.5	9	2	18133	11528.5
1387.6	1414.0	9	2	15970	5860.7
1438.2	1318.5	9	2	25666	6984.0
1538.5	1591.4	9	2	16264	16093.0
1611.0	1760.9	9	2	11583	15699.4
1678.2	1108.2	9	2	12051	8329.1
1738.6	1729.2	9	2	12492	8797.5
1774.5	1058.0	9	2	16689	6268.0
132.8	1278.8	9	2	4215	6017.6
151.3	1323.5	9	2	14133	5892.1
199.6	1488.1	9	2	4604	5130.5
221.8	1376.4	9	2	4766	5877.5
233.9	1537.9	9	2	14363	4903.5
246.4	1311.3	9	2	4914	7173.2
268.8	1732.1	9	2	5047	6219.3
285.6	1358.8	9	2	5216	5208.9
291.3	1619.4	9	2	14475	9678.4
296.5	1744.9	9	2	5164	8555.9
362.5	667.7	9	2	17477	6164.6
386.0	866.3	9	2	17492	6175.3
423.1	1263.9	9	2	394	5451.2
428.0	1233.2	9	2	17534	4897.4
451.3	1208.2	9	2	25253	4166.6
496.9	1400.1	9	2	14859	6031.8
527.8	1280.5	9	2	14903	5805.0
536.6	1727.7	9	2	6348	6485.0
540.1	1493.9	9	2	25319	5636.3
577.8	928.5	9	2	689	4887.3
589.0	1441.5	9	2	6600	4351.0
608.0	1243.1	9	2	17667	5622.9
620.1	1317.5	9	2	17676	3640.2
649.0	951.4	9	2	17694	5699.3
652.9	126.3	9	2	6910	6362.3
707.2	811.9	9	2	15143	6024.1
710.9	867.4	9	2	7174	8531.7
747.4	1455.8	9	2	15200	7708.4
762.7	1428.6	9	2	1207	6523.7
798.5	1549.3	9	2	25430	4927.1
805.1	791.0	9	2	7705	5449.5
806.0	1234.2	9	2	7746	9214.1
854.4	2031.1	9	2	19421	9763.7
860.8	1168.0	9	2	26391	4316.1
876.0	1615.5	9	2	1634	5568.0
879.9	1873.5	9	2	17879	8942.4
886.9	1677.8	9	2	8147	5316.4
911.5	1632.3	9	2	15432	7123.1
1039.9	1262.9	9	2	15571	6773.5
1099.4	1973.0	9	2	15632	5040.1
1113.5	1277.0	9	2	8989	12428.3
1154.9	1486.0	9	2	9157	5755.5
1159.2	272.9	9	2	9145	6050.6
1194.7	1376.6	9	2	9340	6531.1
1196.9	1607.3	9	2	18006	5827.7
1203.9	1673.2	9	2	15736	4787.5
1215.0	1410.0	9	2	24680	8687.2
1280.1	514.5	9	2	9684	6079.9
1335.7	1675.7	9	2	15904	7544.3
1347.8	1183.7	9	2	24782	7183.3
1360.9	1461.1	9	2	15941	5801.9
1375.7	325.4	9	2	26189	5558.7
1385.9	1396.8	9	2	10211	5415.1
1413.2	1347.7	9	2	18179	8381.3
1417.5	1456.5	9	2	2880	5860.3
1421.2	1713.0	9	2	18194	7143.4
1424.6	1435.7	9	2	18198	5004.9
1445.9	589.1	9	2	2989	5633.4
1448.3	1783.6	9	2	16083	6397.6
1453.7	1971.2	9	2	16089	4174.3
1500.0	528.3	9	2	16190	6575.0
1501.0	1442.6	9	2	16174	5240.2
1502.3	1733.8	9	2	10804	5525.6
1508.1	1021.3	9	2	10903	6310.5
1530.1	1259.1	9	2	16252	4999.3
1562.4	822.3	9	2	11189	5228.2
1563.0	1281.5	9	2	16317	5357.4
1566.1	1030.7	9	2	11315	4989.4
1577.4	857.8	9	2	26249	5093.8
1663.8	1099.2	9	2	11935	6372.0
1674.0	1427.6	9	2	11957	7332.5
1685.7	1733.2	9	2	16526	8265.0
1688.9	551.1	9	2	18523	8919.6
1698.6	1348.3	9	2	16548	7259.2
1703.4	1308.9	9	2	18541	4040.8
1702.8	1750.0	9	2	16554	5337.3
1710.4	666.9	9	2	16583	8548.4
1735.0	1723.7	9	2	12492	5801.6
1736.6	1798.1	9	2	18570	7714.4
1801.4	1952.0	9	2	18620	9472.6
1813.1	517.4	9	2	12984	8659.9
1830.5	694.5	9	2	16810	5964.9
1853.1	1101.8	9	2	25008	5113.5
1919.9	1112.1	9	2	18699	6598.8
1948.2	1560.4	9	2	17003	6822.1
1965.8	767.6	9	2	17039	8376.0
473.8	1239.8	9	2	19076	10929.6
785.1	956.4	9	2	15254	10441.4
1227.9	1611.6	9	2	19537	6615.8
1716.2	1507.7	9	2	20024	8075.3
264.7	1345.9	9	2	26340	7075.3
305.9	1301.7	9	2	17430	5949.7
710.2	1856.1	9	2	25384	4299.8
896.6	848.2	9	2	17885	5511.4
988.1	103.7	9	2	25490	5987.3
1398.5	1276.1	9	2	26410	5287.4
1446.3	979.0	9	2	19714	7030.0
1486.3	1363.9	9	2	19752	10459.1
1554.4	966.0	9	2	25765	11363.7
1569.3	1288.1	9	2	18375	4109.1
1647.2	1365.9	9	2	19954	6100.7
1651.5	1343.9	9	2	19958	8590.2
1654.2	1233.4	9	2	19961	6149.4
1711.9	1122.1	9	2	18551	7122.5
325.1	1602.6	10	2	14577	8529.3
462.1	440.7	10	2	14820	6299.5
518.4	1311.1	10	2	6238	12458.3
578.0	1233.4	10	2	24473	8624.5
582.4	1376.8	10	2	17650	8095.4
662.9	122.4	10	2	17709	6639.9
761.8	1584.4	10	2	25413	10689.3
820.1	1934.8	10	2	26389	6891.0
1097.4	1912.7	10	2	8894	8768.6
1174.4	1845.2	10	2	15696	8611.0
1372.4	1946.4	10	2	18133	7816.9
1431.0	1369.6	10	2	25660	9384.4
1454.0	1391.1	10	2	18231	8077.9
1455.7	1479.0	10	2	24833	5010.9
1492.7	1786.1	10	2	24863	6762.0
1540.6	1188.8	10	2	11136	7400.1
1706.3	1450.0	10	2	26449	6896.9
23.6	1616.2	10	2	17160	8094.5
46.4	139.5	10	2	13931	5155.0
220.9	887.2	10	2	26535	4850.0
237.6	1514.7	10	2	4843	7968.4
255.3	1415.6	10	2	18881	5936.9
261.8	1414.0	10	2	5004	5236.7
270.4	861.6	10	2	14433	6948.5
279.5	1332.8	10	2	17403	5989.5
290.8	1460.6	10	2	14514	5175.6
311.0	1288.7	10	2	14555	6114.1
357.3	1407.9	10	2	5503	4682.5
367.5	1348.9	10	2	18999	4644.3
369.2	1421.7	10	2	5612	6977.2
374.3	1324.5	10	2	19006	6343.2
520.2	736.7	10	2	543	7696.6
529.7	1328.2	10	2	25310	6301.7
575.1	1224.7	10	2	19169	4234.0
594.3	831.6	10	2	6609	4333.4
605.8	1418.5	10	2	6698	7718.4
631.4	1283.9	10	2	19215	5141.0
672.0	1407.4	10	2	15088	5809.2
698.8	1048.2	10	2	1013	5792.4
821.7	1397.4	10	2	26388	4718.2
828.2	1503.2	10	2	24597	5376.8
853.6	250.8	10	2	19422	6935.1
874.5	1624.6	10	2	8090	4764.8
883.3	1944.1	10	2	19438	5157.1
931.9	1335.4	10	2	25470	4916.9
1185.8	2031.5	10	2	19507	5396.3
1190.4	1504.6	10	2	18004	5831.6
1212.0	1503.5	10	2	18020	6205.3
1253.7	1408.2	10	2	19554	4929.7
1300.7	1252.8	10	2	2553	5644.5
1319.3	1580.8	10	2	26179	4889.3
1370.9	1684.2	10	2	19657	5939.4
1387.0	1692.3	10	2	15966	5490.5
1413.1	1362.3	10	2	10370	7164.7
1424.6	1444.6	10	2	10453	4320.5
1450.8	996.4	10	2	16080	5241.9
1488.1	1139.9	10	2	19755	5694.4
1492.5	1112.9	10	2	21016	5148.2
1548.5	1698.7	10	2	11153	8681.2
1550.2	1362.8	10	2	25757	6252.2
1558.6	913.0	10	2	19832	6940.9
1584.1	1326.3	10	2	19869	5261.0
1588.2	1315.9	10	2	3338	6410.0
1626.4	1138.7	10	2	16418	5534.0
1681.2	696.3	10	2	16517	6023.2
1718.6	443.5	10	2	25910	6279.9
1738.9	1105.9	10	2	12464	4024.6
1806.8	1239.2	10	2	16781	5027.9
1870.7	1669.2	10	2	16875	7204.0
1905.9	912.2	10	2	16951	5175.2
1933.4	1048.9	10	2	18706	8687.3
333.9	841.6	10	2	20316	6821.1
504.7	1381.5	10	2	19099	5052.8
700.4	1407.2	10	2	20567	7020.2
1610.2	1726.8	10	2	19903	8977.7
346.6	1296.1	10	2	20324	8379.5
376.5	1605.5	10	2	25193	6156.2
509.3	1345.4	10	2	20423	4177.9
640.8	1424.0	10	2	20528	6628.5
734.0	1369.9	10	2	20594	3815.1
776.9	894.3	10	2	20641	4583.4
874.0	1565.7	10	2	20712	5188.1
1290.5	1244.2	10	2	20825	5765.9
1291.7	1362.3	10	2	20826	7533.8
1404.8	1119.0	10	2	19671	5838.1
1410.5	1145.3	10	2	18184	7332.2
1463.4	1283.8	10	2	20987	9306.8
1511.7	664.4	10	2	21035	5415.4
1592.0	1039.1	10	2	21138	7335.8
1633.1	1195.8	10	2	21190	5781.8
320.5	1262.4	11	2	14566	14879.3
450.6	707.2	11	2	19062	8317.0
606.7	1375.1	11	2	20503	8160.0
728.7	1433.2	11	2	20591	7045.3
742.3	1398.9	11	2	15196	6714.9
808.4	1254.7	11	2	19393	11181.3
907.9	1555.8	11	2	19447	5841.0
1287.3	1318.4	11	2	20820	7063.0
1396.5	1622.0	11	2	24807	8301.3
1442.4	1515.6	11	2	25679	7154.5
1537.4	1754.7	11	2	16265	9137.6
1706.3	1356.4	11	2	24984	6800.8
54.5	924.8	11	2	25030	10323.3
226.6	862.9	11	2	17345	5260.6
469.6	720.0	11	2	6028	4898.3
500.9	1339.1	11	2	20420	3883.8
564.4	1253.2	11	2	20469	4951.2
587.3	1345.5	11	2	17645	4996.5
591.3	1217.8	11	2	20490	10023.2
593.3	1459.3	11	2	20493	6813.7
599.3	1220.5	11	2	20495	4281.1
605.5	1267.0	11	2	14996	5396.4
620.2	1295.3	11	2	20511	5315.4
657.4	1487.0	11	2	15081	12285.3
666.9	1193.5	11	2	17712	7674.9
699.8	1410.8	11	2	20567	8302.6
872.6	1646.6	11	2	19435	6811.1
982.7	793.9	11	2	25488	5817.9
1168.6	573.1	11	2	20747	5253.2
1260.9	1622.5	11	2	21767	4623.2
1268.5	700.7	11	2	18054	7352.0
1335.9	309.0	11	2	25616	6983.8
1356.9	1504.9	11	2	26186	4652.7
1542.0	1218.1	11	2	21072	5776.1
1609.9	1155.4	11	2	18426	4583.9
1678.5	462.6	11	2	19990	6428.2
1786.7	1728.2	11	2	20068	5589.4
1837.1	1112.0	11	2	21300	4216.8
1851.6	1756.9	11	2	21302	7094.7
2006.8	890.1	11	2	17097	5674.2
2015.8	181.9	11	2	21320	6130.4
1559.2	479.4	11	2	22028	6461.3
1611.7	1680.4	11	2	25831	8925.3
268.5	1475.9	11	2	21390	5891.7
324.5	1288.9	11	2	21424	4026.5
393.7	658.6	11	2	21462	7021.1
521.9	1410.3	11	2	20430	7471.7
816.4	2005.6	11	2	15320	6835.7
1439.9	1132.5	11	2	20963	5486.2
1470.7	1065.6	11	2	21937	4768.6
1516.5	1662.2	11	2	21966	6508.8
1567.4	1373.6	11	2	25774	5549.9
1702.9	614.8	11	2	26529	4770.2
424.5	1288.6	12	2	21476	5708.1
606.6	1311.5	12	2	20499	6715.0
757.2	1319.7	12	2	19342	8653.6
777.1	1444.4	12	2	21656	6643.7
1363.7	1492.1	12	2	20896	6500.6
1544.0	1168.3	12	2	21069	12630.1
96.5	812.7	12	2	20169	6216.4
190.3	1766.2	12	2	26461	6699.0
215.0	1509.4	12	2	26338	10614.1
293.1	1383.4	12	2	20278	4736.0
408.0	1325.3	12	2	21468	5380.7
469.4	1253.3	12	2	26353	4837.3
506.4	1300.0	12	2	19108	5116.6
547.6	881.6	12	2	20457	8330.6
562.2	1202.8	12	2	17627	7279.1
643.2	1397.9	12	2	21580	5843.9
647.8	1446.4	12	2	21589	7472.6
668.8	1335.2	12	2	21598	6148.7
768.9	1505.9	12	2	20628	4521.2
1173.7	674.7	12	2	20752	8320.1
1292.5	1441.9	12	2	20824	6693.2
1321.0	1569.8	12	2	21802	8157.5
1381.8	1539.2	12	2	25634	5389.2
1390.5	1555.2	12	2	21863	6650.7
1473.6	1326.2	12	2	21938	5696.9
1508.5	1034.2	12	2	26419	7158.7
1841.3	1119.6	12	2	21300	5888.0
592.3	1267.6	12	2	19183	5745.2
304.7	1431.7	13	2	21411	10662.4
415.4	1998.9	13	2	25229	7271.0
672.4	1284.0	13	2	26593	9049.7
1612.1	1126.1	13	2	22096	5998.4
380.1	1337.0	13	2	22302	4979.9
483.5	1220.5	13	2	21501	5252.0
509.6	1315.4	13	2	20425	5741.9
661.9	1326.1	13	2	20542	7255.7
689.2	879.4	13	2	19259	5981.4
1296.7	1234.4	13	2	26614	5198.8
1499.3	1072.1	13	2	22696	7141.3
1505.7	1237.7	13	2	22704	5707.7
1538.6	1284.3	13	2	22003	4298.7
577.0	1295.6	13	2	22399	5908.9
1412.9	1481.2	13	2	23145	5725.3
257.8	1488.6	14	2	20249	4682.2
1610.6	1709.4	14	2	21158	9392.0
608.4	1405.8	14	2	22419	5860.3
809.5	1585.5	14	2	23027	6922.3
1523.5	1108.7	14	2	21977	5528.4
363.3	1299.8	15	2	23291	6502.8
1608.3	1044.1	15	2	23459	9457.0
120.5	1757.5	15	2	22232	6603.5
399.0	985.7	15	2	23298	12011.4
435.5	1222.4	15	2	22936	8071.5
572.2	619.3	15	2	23342	6511.1
562.1	1695.7	15	2	23751	6355.6
981.1	1337.6	16	2	23774	5511.4
1685.0	1012.1	17	2	23969	7155.8
973.5	896.0	5	3	18121	6441.7
1008.3	705.5	5	3	21188	8860.5
1089.2	1358.3	5	3	1052	3595.5
1106.4	908.9	5	3	1079	5483.7
1136.5	837.2	5	3	1134	5772.7
1222.2	1850.0	5	3	18847	6134.2
502.9	893.7	5	3	4168	4555.2
957.2	1318.7	5	3	5665	5133.2
1006.1	1247.4	5	3	5829	4963.3
1342.9	1632.2	5	3	7096	5145.2
1529.4	719.3	5	3	7697	8675.4
301.9	900.2	6	3	17653	6852.7
738.7	821.0	6	3	586	5443.5
864.1	888.4	6	3	728	6766.7
914.1	867.1	6	3	5480	8550.8
1023.0	733.0	6	3	5887	5078.2
1054.1	656.3	6	3	18328	10567.1
1061.0	1325.3	6	3	5998	8504.9
1064.8	1121.1	6	3	1025	9820.3
1214.8	836.6	6	3	1285	7792.1
1271.3	1425.4	6	3	6814	9413.1
1364.3	821.9	6	3	1461	7294.4
1448.3	1086.3	6	3	7446	9629.6
1465.6	1044.9	6	3	7508	9609.5
1877.4	1656.4	6	3	8593	8168.2
19.1	985.4	6	3	19204	6319.7
90.1	1228.9	6	3	1965	6350.6
126.1	1140.0	6	3	2125	5910.7
238.9	870.5	6	3	2722	3969.4
260.8	918.3	6	3	17594	5708.3
261.6	667.9	6	3	2862	6408.0
294.6	403.6	6	3	3081	6856.1
297.4	723.4	6	3	3095	5061.6
340.1	1485.1	6	3	3354	6482.8
353.4	993.7	6	3	199	5067.0
354.1	1192.4	6	3	184	8434.2
359.6	1208.1	6	3	200	7442.0
360.8	671.0	6	3	3488	5279.4
405.9	1091.0	6	3	263	4747.1
410.2	958.7	6	3	273	5236.5
421.2	515.1	6	3	3814	5451.1
421.1	741.9	6	3	3791	4948.8
425.2	826.8	6	3	3825	7935.9
426.9	635.0	6	3	3830	6032.4
427.0	1741.2	6	3	3817	6963.6
441.5	810.3	6	3	289	6635.1
465.2	1710.0	6	3	4002	4621.5
471.6	606.0	6	3	317	6257.2
476.8	505.6	6	3	4054	5677.6
504.1	595.7	6	3	17848	5523.1
504.4	836.1	6	3	4159	7275.6
514.6	870.7	6	3	4189	5175.9
518.9	787.7	6	3	4203	6770.6
545.3	1835.3	6	3	19722	4968.2
569.6	657.7	6	3	4387	8026.8
569.7	1397.2	6	3	4385	4968.0
571.6	899.3	6	3	4405	6344.4
570.6	1179.9	6	3	4397	4999.8
582.9	431.9	6	3	4425	8923.2
588.0	1176.4	6	3	4450	6077.8
589.4	1065.5	6	3	420	6291.7
613.0	1291.7	6	3	4526	5173.6
625.4	1273.7	6	3	4572	6576.6
638.7	970.1	6	3	477	4954.1
649.2	1475.0	6	3	4620	5010.7
669.4	895.3	6	3	4694	4413.2
680.0	632.6	6	3	4722	4307.1
693.6	898.7	6	3	4766	6603.6
719.8	555.9	6	3	4843	4995.7
722.8	748.7	6	3	17907	7288.3
729.1	541.9	6	3	550	9977.5
749.7	1447.3	6	3	4945	5583.8
763.1	1436.2	6	3	4991	3513.2
811.1	804.0	6	3	675	3123.6
837.9	956.0	6	3	5215	4172.8
880.8	717.5	6	3	5391	7704.0
884.5	1068.9	6	3	5370	6347.3
887.1	875.0	6	3	753	6264.2
894.0	1416.4	6	3	5427	6101.1
897.6	1709.3	6	3	778	6326.5
920.1	674.2	6	3	5505	5501.4
930.3	1166.0	6	3	821	6541.8
932.0	1051.6	6	3	18046	5834.9
938.7	1392.0	6	3	5582	6445.5
950.4	657.9	6	3	5638	4874.7
954.8	702.8	6	3	18066	6180.6
965.9	1353.9	6	3	5701	10009.4
967.7	644.3	6	3	5703	3948.6
969.9	700.1	6	3	5717	6239.8
972.2	1674.1	6	3	5719	7027.6
974.3	293.0	6	3	5741	4926.8
982.3	1496.5	6	3	5768	4527.8
993.7	746.8	6	3	21233	8536.1
998.2	711.3	6	3	931	4675.4
999.0	874.5	6	3	18188	6623.2
1008.7	1641.3	6	3	5846	3678.3
1014.7	774.9	6	3	958	5821.4
1032.6	1403.7	6	3	18283	4906.0
1037.2	1394.7	6	3	18282	5403.7
1051.1	733.3	6	3	21202	4131.0
1055.1	638.0	6	3	5984	4855.7
1054.8	778.3	6	3	1010	7412.2
1068.2	751.0	6	3	1030	5432.3
1087.5	949.2	6	3	1041	6358.8
1101.4	1422.8	6	3	20022	4823.3
1113.7	498.2	6	3	6160	7212.4
1114.5	1558.6	6	3	18550	6929.0
1125.2	749.0	6	3	21229	5215.5
1130.4	1433.7	6	3	18617	5599.0
1134.3	1404.1	6	3	1131	4010.4
1139.7	1294.3	6	3	1144	6792.6
1144.9	1279.3	6	3	6303	5991.7
1145.8	1693.6	6	3	20132	5974.1
1147.8	1679.5	6	3	6314	6165.5
1147.8	1468.1	6	3	6295	4466.4
1156.1	1763.9	6	3	6345	6509.9
1164.2	700.6	6	3	1185	6083.1
1166.0	882.9	6	3	6391	6021.1
1166.4	1683.1	6	3	6406	6272.9
1178.4	1158.5	6	3	6440	7634.1
1184.0	1337.9	6	3	1210	5477.3
1184.8	886.1	6	3	6483	6267.5
1190.9	670.1	6	3	18780	4438.3
1209.0	1280.7	6	3	1269	5198.9
1214.4	2044.4	6	3	6606	6923.5
1219.6	1290.9	6	3	6619	7405.6
1230.9	1290.2	6	3	1314	8321.9
1262.3	242.8	6	3	6767	7120.7
1269.9	1952.2	6	3	6827	4966.1
1271.5	1431.5	6	3	6810	6889.6
1295.6	675.0	6	3	6933	5820.5
1295.8	894.9	6	3	6921	6320.4
1297.2	1683.6	6	3	6927	4530.8
1330.1	1346.6	6	3	19017	6593.8
1338.9	854.1	6	3	20358	5274.4
1340.0	1361.3	6	3	7085	6539.8
1359.6	929.5	6	3	7127	5409.5
1401.0	1450.7	6	3	1502	7256.2
1419.5	1138.7	6	3	20386	6994.8
1447.6	1545.9	6	3	20397	8710.9
1465.2	1527.8	6	3	7484	7822.3
1483.2	778.3	6	3	7581	5038.5
1504.8	1337.7	6	3	7633	5832.2
1550.9	1072.1	6	3	7745	4989.5
1574.4	1418.6	6	3	7810	7627.6
1591.2	1058.7	6	3	7839	4950.4
1595.0	1017.0	6	3	7849	4607.7
1662.5	893.2	6	3	8036	4712.7
1700.2	1151.7	6	3	8120	4650.8
1706.3	807.6	6	3	8137	7770.8
1735.8	747.2	6	3	8222	6375.4
1855.6	997.3	6	3	8544	6200.2
1869.0	1161.9	6	3	8582	7809.6
1894.9	707.8	6	3	22025	5880.5
1926.6	879.3	6	3	8720	7505.7
1988.8	1487.1	6	3	13373	6551.7
1060.6	1501.0	6	3	19973	7297.0
59.8	932.0	6	3	9105	5869.6
99.0	1418.7	6	3	9212	4798.6
312.8	1618.4	6	3	19544	8326.1
330.8	1491.2	6	3	9855	6250.2
412.7	796.4	6	3	10080	6439.4
420.5	817.4	6	3	3787	4830.0
440.7	386.5	6	3	3874	6532.5
537.0	1844.5	6	3	10344	6573.8
559.7	427.4	6	3	10382	6450.7
693.7	1754.4	6	3	10581	5177.1
709.7	444.7	6	3	10615	5971.3
720.4	1099.7	6	3	545	11161.5
1010.1	856.4	6	3	18243	7059.0
1078.2	614.8	6	3	6067	5506.7
1084.1	4.7	6	3	11173	7077.3
1112.8	1699.9	6	3	11234	4521.4
1308.8	209.7	6	3	11585	5523.4
1377.7	1669.6	6	3	7173	6132.3
1531.7	874.1	6	3	7703	4911.9
1675.7	1659.0	6	3	12376	8912.8
1798.6	1831.2	6	3	20601	5057.9
51.1	730.2	7	3	1845	5569.9
219.9	661.8	7	3	2626	8239.3
316.5	1736.9	7	3	9799	7389.8
343.1	1470.4	7	3	9897	8087.5
590.1	551.5	7	3	10439	6380.9
592.3	1013.9	7	3	4472	9538.1
597.2	1791.3	7	3	10444	8125.9
689.4	428.6	7	3	4738	13070.8
702.9	655.7	7	3	4795	6788.4
756.7	887.2	7	3	4961	6780.8
850.9	1778.4	7	3	5273	9413.2
856.8	1192.3	7	3	5279	8001.4
947.1	411.0	7	3	5621	8430.6
968.7	1402.6	7	3	5704	5413.6
985.5	1503.2	7	3	5768	7713.3
993.2	1494.5	7	3	5803	7655.7
1021.1	1390.2	7	3	5869	6083.8
1089.4	1304.8	7	3	18422	11769.1
1128.6	1784.6	7	3	6232	7179.2
1143.4	1742.0	7	3	20134	7324.1
1177.6	1220.9	7	3	6442	7004.3
1183.2	829.4	7	3	18767	8622.3
1207.1	1829.1	7	3	1281	4418.4
1268.3	774.6	7	3	6792	8090.6
1277.9	1344.2	7	3	6854	6366.2
1296.2	1206.7	7	3	6944	7174.8
1314.6	1169.6	7	3	1402	8692.1
1367.1	101.1	7	3	11702	10661.4
1413.5	723.3	7	3	7315	7253.2
1423.9	1651.7	7	3	7351	6399.7
1461.9	1899.6	7	3	7501	9345.4
1490.9	1526.4	7	3	7600	9191.9
1528.2	721.9	7	3	7697	6331.2
1597.9	243.1	7	3	12163	8091.9
1612.2	1630.8	7	3	7906	5278.9
1726.1	662.8	7	3	12502	6327.0
1754.9	1772.4	7	3	20535	7242.4
1845.1	981.5	7	3	8520	6957.8
1869.4	1191.0	7	3	8579	7677.3
1934.0	1869.1	7	3	13186	9771.2
1953.7	891.8	7	3	13247	6560.9
1998.1	1582.0	7	3	13383	7036.8
22.5	1272.7	7	3	1775	8170.5
134.8	948.8	7	3	2164	3982.0
161.4	1200.4	7	3	2278	4495.3
165.7	453.9	7	3	2312	5244.3
183.0	953.4	7	3	9433	4847.4
239.7	980.1	7	3	2708	4758.7
243.9	1374.8	7	3	9619	6329.8
279.2	867.1	7	3	9717	5532.5
293.6	1301.4	7	3	3087	5842.3
309.1	1062.6	7	3	9800	8630.6
332.9	439.9	7	3	3293	4455.9
334.3	517.6	7	3	170	5683.1
339.0	619.5	7	3	175	6293.1
339.3	1521.4	7	3	3364	7953.8
352.4	1509.2	7	3	13821	5843.3
407.6	1705.2	7	3	10081	4958.6
452.3	1685.9	7	3	3943	5484.5
467.8	1017.9	7	3	4025	5107.5
467.7	1632.8	7	3	4010	5121.6
469.8	773.8	7	3	4022	8156.8
506.1	568.9	7	3	4173	7665.7
506.8	1791.1	7	3	4177	8631.0
511.4	1738.3	7	3	4190	6043.5
539.5	895.3	7	3	10342	4682.5
549.2	743.0	7	3	10370	5445.0
559.1	604.0	7	3	4360	4493.7
559.3	1147.2	7	3	4364	5221.5
558.8	1865.4	7	3	4351	5053.0
561.9	681.1	7	3	4367	4910.6
567.0	1404.3	7	3	10398	7548.3
568.4	1156.3	7	3	10394	6001.4
579.2	755.1	7	3	4431	4580.1
590.1	1821.1	7	3	13992	3920.9
596.1	2001.0	7	3	10442	5403.4
621.4	1012.6	7	3	466	6084.0
631.5	1634.2	7	3	4586	5428.7
633.3	1989.4	7	3	4595	6258.2
648.2	761.0	7	3	4614	6056.0
702.1	439.5	7	3	10601	5177.2
707.2	774.0	7	3	4805	7511.0
710.0	733.2	7	3	538	4312.7
724.2	603.0	7	3	4849	4388.7
728.8	544.5	7	3	550	8658.1
735.9	2036.9	7	3	4881	4962.4
744.0	1717.9	7	3	10682	5538.0
751.7	1500.0	7	3	4924	11219.3
761.1	840.8	7	3	4984	4898.8
764.5	917.6	7	3	4978	4721.6
766.8	1591.7	7	3	4995	6050.1
768.9	2029.5	7	3	10708	8297.5
771.5	1373.1	7	3	5013	4224.7
792.7	1691.7	7	3	10739	9280.7
795.2	1304.7	7	3	10740	4952.5
806.8	1536.1	7	3	5130	4538.7
822.1	1695.5	7	3	5167	8504.0
829.4	1422.1	7	3	5191	7233.6
854.3	1112.9	7	3	5261	6466.8
856.4	909.7	7	3	17998	5303.9
857.9	976.4	7	3	5289	6583.6
859.7	1104.5	7	3	5295	5410.0
883.1	1059.8	7	3	10867	4760.3
884.0	829.4	7	3	759	4971.5
890.4	1461.2	7	3	10878	4910.2
905.3	644.2	7	3	10897	6389.2
913.6	1046.8	7	3	10911	7168.6
919.1	1693.2	7	3	5493	7091.5
921.4	730.2	7	3	10923	6842.0
921.6	897.5	7	3	811	6245.1
924.9	1014.0	7	3	5522	6030.2
926.3	261.1	7	3	10938	4879.4
930.3	953.9	7	3	5545	6501.7
931.6	1584.9	7	3	5526	6794.3
937.5	1986.3	7	3	10957	6353.9
959.1	624.5	7	3	5668	5691.2
960.7	1976.5	7	3	10983	6139.1
966.0	1478.9	7	3	10998	7076.6
966.7	679.8	7	3	19860	6592.0
972.9	400.3	7	3	5722	8548.0
975.9	631.6	7	3	5742	7616.6
976.8	1451.0	7	3	8	7930.6
982.7	1452.8	7	3	5763	4202.1
987.1	674.1	7	3	11032	6437.1
989.7	181.6	7	3	5795	4279.5
992.9	775.0	7	3	910	4933.8
995.3	1504.9	7	3	5836	5746.8
1019.7	930.7	7	3	5894	4451.6
1026.3	1696.1	7	3	5915	5594.2
1029.5	922.0	7	3	5918	4503.7
1030.7	874.2	7	3	19949	5741.3
1038.8	1609.8	7	3	5939	5839.4
1040.2	1453.4	7	3	5945	6108.1
1046.9	1246.7	7	3	11120	7051.7
1060.5	1416.1	7	3	6003	4710.0
1062.9	1843.7	7	3	11143	5536.5
1080.4	712.9	7	3	21264	6572.3
1082.9	1744.9	7	3	6076	5485.4
1087.7	1861.5	7	3	6077	5753.8
1102.1	1861.4	7	3	20027	5710.3
1104.3	1575.9	7	3	20014	5188.8
1118.2	1456.1	7	3	6183	4665.5
1134.8	1796.3	7	3	6266	4456.7
1152.2	1208.2	7	3	20142	5949.5
1158.4	824.9	7	3	6348	12315.8
1168.3	1637.6	7	3	6386	5805.4
1186.9	1763.5	7	3	6496	4495.3
1194.8	1710.7	7	3	11366	4781.5
1236.6	870.9	7	3	6677	6625.2
1240.6	1210.7	7	3	1321	5302.9
1241.3	1467.7	7	3	11451	7720.8
1242.7	1074.2	7	3	1331	5407.4
1270.2	720.0	7	3	6825	6045.7
1270.2	1389.6	7	3	18964	7088.3
1286.5	843.0	7	3	18969	4544.0
1309.8	576.1	7	3	11602	8620.3
1309.9	1906.3	7	3	11595	6225.7
1321.2	850.3	7	3	22333	5999.7
1324.9	1953.3	7	3	11645	7264.6
1340.8	1405.7	7	3	20361	7041.3
1353.9	1465.8	7	3	11687	5645.9
1358.3	745.2	7	3	11695	4432.8
1365.9	706.7	7	3	7142	4989.6
1371.7	1451.2	7	3	7153	4909.2
1382.0	512.0	7	3	7187	5061.1
1385.3	1416.3	7	3	20379	7241.9
1392.2	1118.5	7	3	11755	12025.0
1400.2	1901.0	7	3	11782	5960.1
1405.4	1325.3	7	3	7272	4805.3
1413.3	1343.9	7	3	7317	6385.3
1439.4	1837.7	7	3	11859	6018.7
1455.6	1454.9	7	3	7444	10375.6
1461.5	1363.6	7	3	7483	5923.7
1464.7	81.1	7	3	11900	5765.0
1469.1	899.3	7	3	7535	7255.3
1501.0	1829.3	7	3	11984	5272.9
1521.9	2045.5	7	3	12025	8424.7
1558.3	1823.7	7	3	7775	11496.6
1566.2	1111.9	7	3	7788	6140.8
1574.4	1841.5	7	3	12116	7747.7
1587.7	1713.9	7	3	7841	4785.8
1662.9	1636.1	7	3	12325	4288.7
1668.3	712.0	7	3	12336	8485.7
1668.1	1928.9	7	3	12345	8884.8
1702.0	1788.3	7	3	12445	6106.6
1727.1	1559.8	7	3	8192	9927.1
1728.6	830.2	7	3	20504	10676.1
1735.6	414.8	7	3	12515	5983.6
1735.6	373.7	7	3	12525	7189.9
1745.7	416.3	7	3	12537	4495.2
1776.2	747.7	7	3	8325	7494.2
1783.7	677.4	7	3	12652	4907.0
1798.6	711.2	7	3	20590	4815.1
1838.6	1331.7	7	3	8506	7763.8
1851.8	1722.9	7	3	20722	8386.1
1860.8	1995.1	7	3	8566	3915.4
1866.3	1874.4	7	3	12969	6268.5
1905.9	1012.4	7	3	13094	10060.4
1914.8	1712.9	7	3	8699	9112.4
1928.6	770.0	7	3	22069	5379.6
1946.4	1250.9	7	3	13227	5394.0
1964.7	856.5	7	3	20974	9252.4
1992.5	1859.8	7	3	21008	3298.8
2003.6	1235.9	7	3	13401	5406.2
2008.3	1805.5	7	3	22116	4823.7
2019.1	1520.8	7	3	13448	5252.4
2024.4	1231.1	7	3	13460	8655.3
2038.9	1864.2	7	3	13514	6311.5
1040.2	1513.2	7	3	5934	7824.6
1092.3	1507.5	7	3	14261	5936.5
175.0	874.0	7	3	19344	4927.2
200.9	913.3	7	3	2510	5149.7
638.0	1859.5	7	3	4587	7706.4
985.3	1429.9	7	3	14191	6742.7
1007.0	312.8	7	3	11061	6089.7
1110.4	1245.6	7	3	18510	10863.3
1129.9	1477.9	7	3	20048	5504.5
1159.8	1160.1	7	3	14302	8355.1
1222.9	1377.8	7	3	21767	5197.6
1294.3	1328.9	7	3	1387	7041.6
1541.0	1688.8	7	3	1591	7977.6
1621.9	1819.0	7	3	14663	4087.1
1873.3	327.1	7	3	12974	5609.7
1898.7	1430.9	8	3	13070	9674.6
511.8	1769.4	8	3	13949	6371.2
678.2	772.8	8	3	10539	7617.9
804.8	819.6	8	3	673	6232.6
1014.1	899.8	8	3	14210	6206.8
1052.2	702.4	8	3	5992	11201.0
1108.4	920.2	8	3	11227	5699.2
1129.2	1699.2	8	3	6239	10966.1
1145.6	1763.1	8	3	6304	6778.2
1303.6	1443.4	8	3	11583	9032.3
1405.9	1075.5	8	3	14518	6738.9
1434.3	619.9	8	3	11845	6701.9
1556.9	1496.5	8	3	7777	10769.4
1729.3	1749.4	8	3	12510	6751.5
1790.1	1934.1	8	3	12675	9230.4
1841.9	1960.2	8	3	12879	6906.4
1853.5	671.8	8	3	14947	8758.5
1917.8	1734.7	8	3	20866	6899.6
1951.6	868.8	8	3	13250	7013.7
1952.7	878.6	8	3	13258	9147.4
1982.1	209.4	8	3	13349	8783.0
1990.3	1174.4	8	3	15093	7274.7
91.5	1637.0	8	3	1997	6103.4
184.1	1246.9	8	3	2424	5815.0
325.8	174.2	8	3	9835	6285.5
339.1	708.8	8	3	9864	5559.8
388.7	1644.9	8	3	13868	6979.4
496.1	571.1	8	3	4122	5653.3
529.5	547.1	8	3	4276	4275.6
548.5	511.1	8	3	4309	6265.1
569.2	911.5	8	3	4409	8248.0
620.1	1626.6	8	3	4558	6536.3
738.9	1843.1	8	3	14074	6757.8
759.2	1585.8	8	3	4995	6262.9
806.9	1684.1	8	3	5119	7135.6
868.8	1042.6	8	3	10832	5106.1
916.8	282.0	8	3	5516	5884.6
933.0	1709.4	8	3	10953	5890.6
959.6	1590.4	8	3	10994	6172.0
1051.1	1287.1	8	3	18369	5255.6
1067.9	794.9	8	3	21289	4488.1
1080.1	1333.7	8	3	18394	4197.9
1092.8	877.8	8	3	18432	7701.1
1118.3	768.9	8	3	14276	5500.5
1126.5	853.4	8	3	18590	5019.7
1146.0	1237.7	8	3	6329	7890.8
1191.1	788.6	8	3	1221	5669.7
1197.5	1356.0	8	3	18782	7916.2
1230.5	806.8	8	3	6656	5712.6
1236.5	200.2	8	3	11442	4705.6
1267.5	86.7	8	3	11492	6586.4
1277.6	1203.8	8	3	11526	6933.5
1288.3	2040.8	8	3	11555	5627.6
1292.1	162.2	8	3	11556	7932.3
1298.2	506.2	8	3	11575	5590.5
1305.9	1998.7	8	3	14424	6650.9
1320.9	1773.7	8	3	11637	4334.7
1340.5	2007.8	8	3	11663	5479.0
1354.4	1399.0	8	3	11686	4785.2
1389.4	1079.6	8	3	14505	5058.6
1396.1	1819.0	8	3	7237	4232.7
1404.2	1954.6	8	3	21811	5433.6
1433.1	1139.4	8	3	11843	6849.4
1493.3	1344.0	8	3	11952	7692.9
1503.8	888.9	8	3	11996	5518.5
1504.2	938.2	8	3	11988	9009.1
1508.0	1574.8	8	3	11998	5296.5
1516.9	81.5	8	3	12020	8293.6
1525.0	1190.2	8	3	7688	6039.1
1560.8	93.2	8	3	14627	5889.8
1600.0	1908.8	8	3	12169	5436.2
1608.8	1610.3	8	3	7890	4751.6
1608.3	1912.6	8	3	12185	5936.1
1643.8	1398.1	8	3	12278	10103.4
1667.1	708.0	8	3	12336	7316.1
1714.5	1164.5	8	3	14761	7004.0
1713.9	1582.5	8	3	8143	4523.4
1727.8	1433.0	8	3	1654	5806.0
1765.7	1770.6	8	3	20536	5508.3
1793.1	1566.0	8	3	14858	7078.7
1807.5	370.3	8	3	12742	5735.9
1809.3	1929.4	8	3	12749	5502.3
1818.2	944.7	8	3	12779	8097.5
1856.2	927.2	8	3	15722	7152.0
1864.9	665.2	8	3	8567	7142.5
1874.5	1181.8	8	3	14972	5758.9
1880.5	1664.1	8	3	13013	6049.1
1886.8	895.7	8	3	22015	4798.0
1916.8	904.5	8	3	20874	5393.3
1932.8	1404.5	8	3	8741	5536.1
1937.8	1884.2	8	3	22074	3845.2
1956.4	710.7	8	3	15066	6851.2
1964.7	1804.8	8	3	20976	5600.1
1980.9	831.1	8	3	8842	4813.6
1981.2	1578.5	8	3	13344	6437.6
1994.2	1140.6	8	3	15096	5284.1
144.5	1256.1	8	3	15173	8103.2
1102.2	1373.0	8	3	18478	4906.3
1118.4	1290.4	8	3	18529	5819.1
1476.7	2039.1	8	3	15534	4011.7
1822.8	1841.9	8	3	20675	4146.5
1937.3	823.6	8	3	15040	4413.0
1940.7	1869.9	8	3	15790	4351.7
185.8	910.1	9	3	15182	7942.8
235.2	1368.7	9	3	9572	6518.4
311.3	1394.9	9	3	13782	9336.9
984.4	1518.2	9	3	18174	6090.8
1065.4	777.7	9	3	21208	7364.0
1072.4	1324.5	9	3	18375	6075.9
1259.3	1950.4	9	3	6777	6300.2
1307.0	1670.1	9	3	14428	4835.8
1450.8	1925.6	9	3	11869	7546.2
1636.4	1979.7	9	3	12259	8033.1
1683.0	1883.7	9	3	21858	6911.7
1684.8	1166.5	9	3	8088	6563.4
1992.7	1784.6	9	3	22450	7698.6
49.4	1243.0	9	3	19243	6810.6
214.0	895.2	9	3	17558	6616.0
213.1	906.7	9	3	19378	7377.2
218.8	503.6	9	3	2616	6193.9
285.6	883.0	9	3	2987	5427.8
286.1	1131.2	9	3	19493	5859.3
327.7	922.0	9	3	19560	6540.7
361.8	959.8	9	3	17754	6326.4
432.5	679.7	9	3	17807	6085.5
657.9	1799.8	9	3	4653	5038.2
872.2	897.4	9	3	14132	5451.4
1013.2	1735.6	9	3	14208	7213.3
1051.7	1427.2	9	3	18341	3996.0
1067.0	1576.2	9	3	14238	5391.6
1088.5	1302.2	9	3	18422	5852.1
1095.9	1893.6	9	3	15387	5211.4
1116.7	1464.1	9	3	14274	4038.9
1123.5	1747.0	9	3	15400	4342.3
1143.0	1700.9	9	3	14289	4488.1
1150.8	858.4	9	3	20131	6723.5
1153.4	1039.5	9	3	6335	5841.2
1165.7	1564.2	9	3	11320	5171.4
1229.1	1099.5	9	3	18845	6451.4
1249.0	1961.1	9	3	11473	4529.2
1268.7	241.9	9	3	15455	6132.4
1289.4	535.1	9	3	14402	5424.7
1326.5	748.4	9	3	17495	6491.3
1333.9	498.8	9	3	14454	6885.2
1381.8	2023.4	9	3	11730	7100.6
1470.0	1961.1	9	3	11905	4593.8
1495.3	1374.0	9	3	11946	5168.9
1549.2	1999.3	9	3	14620	4954.5
1568.3	1870.1	9	3	15566	7551.4
1593.1	1750.6	9	3	14653	8982.3
1696.1	1187.5	9	3	14731	4794.2
1862.2	1786.7	9	3	20744	5191.7
1906.1	1658.1	9	3	13085	5813.4
1930.0	1977.5	9	3	15034	6091.2
1955.7	904.0	9	3	15802	4850.8
1981.4	1716.7	9	3	13348	5593.0
2000.6	1848.2	9	3	8866	4766.7
792.9	636.7	9	3	15932	5276.0
991.8	736.5	9	3	18159	8634.3
1357.7	1926.9	9	3	16075	5109.3
752.2	1549.5	10	3	10693	11509.9
980.9	1093.7	10	3	19886	6614.7
1161.2	1705.1	10	3	6373	5983.9
1648.3	817.5	10	3	7980	7378.0
1664.7	1846.2	10	3	21848	8355.5
1765.0	2013.6	10	3	15660	8277.6
1858.8	706.4	10	3	12940	5342.4
1988.7	1888.5	10	3	15816	7259.6
299.4	468.2	10	3	19504	6632.4
377.5	728.1	10	3	22186	5094.5
428.5	788.7	10	3	19684	5976.2
739.8	931.1	10	3	22200	6908.9
764.9	901.3	10	3	15929	4695.1
979.6	770.1	10	3	21348	5797.8
1013.3	769.0	10	3	22222	4239.8
1029.9	865.8	10	3	22481	5392.0
1045.9	727.0	10	3	15971	6233.0
1113.0	1484.1	10	3	20049	6515.3
1202.2	1979.4	10	3	11386	6287.9
1220.1	1799.8	10	3	15434	4632.4
1341.9	1998.4	10	3	14461	4637.7
1608.1	1851.7	10	3	15584	5992.1
1662.8	1528.9	10	3	14712	5779.8
1743.4	1926.1	10	3	15642	5787.7
1789.7	1856.1	10	3	21912	12631.3
1968.6	1854.0	10	3	20962	5150.0
2003.2	1726.2	10	3	13406	9665.0
1735.8	1914.1	10	3	21894	10119.1
975.2	878.7	10	3	18154	4008.0
1046.0	806.8	10	3	21399	4641.2
1142.6	1876.5	10	3	16004	5794.4
2006.7	1860.4	10	3	15116	4647.2
802.8	1571.7	11	3	15933	7592.4
1980.7	1701.0	11	3	21016	7501.9
2001.8	1579.3	11	3	21049	6208.5
326.5	607.4	11	3	19591	6994.0
338.1	378.1	11	3	19598	3855.5
947.5	866.9	11	3	21156	4669.1
1116.9	1320.9	11	3	18518	4843.8
1324.0	895.4	11	3	22332	4750.9
1454.6	1893.7	11	3	15524	5967.3
2026.7	1824.1	11	3	21055	5197.4
1807.8	1843.1	11	3	20626	9239.1
973.4	811.4	12	3	18126	5026.3
1450.7	1959.7	12	3	16645	6123.1
2024.4	1417.6	12	3	16500	5979.5
1018.7	703.2	13	3	21461	6271.3
1085.2	706.8	13	3	21473	4636.3
1012.9	710.9	14	3	21460	5963.0
2022.9	1809.1	14	3	16731	7932.1
1125.3	696.1	14	3	22680	8133.9
968.5	696.9	15	3	22606	5115.4
1110.3	829.6	15	3	21497	5101.6
1439.6	1911.0	15	3	22354	6263.0
984.5	723.2	16	3	18162	5232.1
940.1	734.9	17	3	18115	8809.1
1045.5	707.9	18	3	21595	5057.9
828.2	961.9	3	4	10421	6059.6
1682.1	733.7	4	4	11353	6175.9
122.2	1019.0	4	4	19	4974.2
1160.9	1181.9	4	4	12972	5082.8
1440.4	804.2	4	4	420	6510.3
1278.7	1350.9	4	4	2496	7745.5
1302.2	564.5	4	4	13627	7355.3
63.0	1106.0	4	4	548	6808.4
618.1	1735.7	4	4	1243	6979.0
1249.6	1675.4	4	4	2437	5801.9
1341.0	538.4	4	4	2663	6969.4
1958.0	851.5	4	4	3612	4482.1
1986.8	1423.4	4	4	3637	6365.3
74.7	655.0	5	4	14920	8223.0
417.8	715.3	5	4	11931	5307.4
566.2	520.3	5	4	1177	6252.8
782.7	650.2	5	4	1476	8320.4
893.4	1522.9	5	4	1683	12269.4
977.5	1486.5	5	4	10475	10828.0
985.2	1476.5	5	4	10476	7598.0
1162.1	1128.9	5	4	10823	9978.3
1243.0	1184.9	5	4	13385	8817.4
1309.0	1002.8	5	4	2573	13104.0
1351.0	502.3	5	4	2693	7233.0
1463.9	1306.4	5	4	2926	5408.6
1654.9	1234.6	5	4	14698	9338.1
1679.7	1308.4	5	4	14724	10236.5
74.1	613.2	5	4	558	5373.1
182.5	751.5	5	4	663	9577.7
297.5	1729.0	5	4	11617	4927.6
320.6	1444.7	5	4	819	5998.9
328.0	1346.9	5	4	835	6763.7
353.3	758.7	5	4	893	5621.3
414.6	658.1	5	4	967	7803.8
459.7	1644.3	5	4	12058	5099.5
460.0	1766.5	5	4	10317	5422.4
550.8	1051.8	5	4	1132	4323.8
595.6	831.9	5	4	1221	7376.9
613.8	1195.1	5	4	1246	6966.4
641.1	844.0	5	4	1283	4706.0
648.4	431.6	5	4	12342	6212.1
698.0	1722.2	5	4	10405	7134.6
703.2	1606.3	5	4	1356	7717.4
709.7	1384.0	5	4	1376	6123.1
711.1	740.2	5	4	1377	5343.4
736.6	1459.0	5	4	1406	10466.8
758.6	1281.4	5	4	1445	6574.8
765.0	700.5	5	4	1461	6417.7
838.7	1353.7	5	4	1589	8399.9
867.6	1420.7	5	4	1633	5181.7
874.3	584.3	5	4	1646	5179.5
970.9	1559.6	5	4	1822	4473.2
984.8	1372.2	5	4	4924	6306.1
994.8	1100.8	5	4	1891	6404.0
1001.5	1501.6	5	4	12577	4520.6
1007.0	1544.2	5	4	12572	6456.7
1032.2	1399.4	5	4	1953	6547.9
1055.6	1324.8	5	4	2004	4482.6
1057.1	929.1	5	4	2007	5476.5
1064.3	538.4	5	4	2023	5133.8
1072.3	1605.1	5	4	2042	4284.7
1074.7	1276.1	5	4	12694	6427.7
1076.7	909.0	5	4	2055	11337.3
1086.9	1550.6	5	4	5046	5553.4
1088.6	1302.3	5	4	12739	6078.1
1101.9	540.3	5	4	12806	5439.3
1112.3	779.3	5	4	2137	5731.5
1112.6	1377.0	5	4	307	3955.9
1114.5	1154.5	5	4	12845	3598.0
1120.6	1324.7	5	4	10686	6871.2
1125.6	1262.1	5	4	309	6262.0
1126.3	976.6	5	4	312	5367.6
1128.9	1203.1	5	4	311	5314.1
1138.6	1345.1	5	4	10728	5542.2
1170.9	503.1	5	4	333	5171.5
1174.4	1008.7	5	4	2285	7555.0
1197.8	485.4	5	4	13207	4609.5
1220.4	223.1	5	4	2368	4294.4
1248.3	1536.3	5	4	364	4411.5
1257.4	726.0	5	4	13457	5403.9
1272.4	1083.3	5	4	13514	7265.5
1282.6	1511.7	5	4	13551	6497.9
1284.9	481.7	5	4	13582	10140.7
1306.8	1485.9	5	4	2569	5010.5
1317.4	1487.4	5	4	2602	4882.2
1321.3	1232.1	5	4	13682	4840.5
1348.1	536.1	5	4	2663	5907.8
1354.2	547.2	5	4	2696	5121.8
1367.6	1535.6	5	4	2730	5105.9
1414.7	1132.5	5	4	11189	5406.6
1438.2	1461.5	5	4	13970	6517.0
1446.1	1348.3	5	4	2888	6915.4
1492.1	1484.0	5	4	2982	4229.3
1495.0	1207.0	5	4	14231	5299.5
1502.6	1714.9	5	4	3011	7882.6
1510.7	1275.8	5	4	11241	6248.0
1515.9	1017.8	5	4	3028	5204.3
1516.1	1714.8	5	4	3036	7596.6
1520.8	1264.1	5	4	11240	3782.7
1527.9	302.2	5	4	16789	5740.8
1537.4	19.6	5	4	3074	8054.0
1542.2	899.6	5	4	14335	6379.9
1572.9	1236.8	5	4	3146	7412.2
1602.4	1227.9	5	4	14549	7526.2
1672.2	1545.7	5	4	3304	4569.0
1676.3	732.2	5	4	11353	5236.5
1696.6	1356.4	5	4	14747	5450.1
1718.3	996.8	5	4	3339	8518.7
1718.6	1306.2	5	4	3343	7052.0
1743.1	810.6	5	4	3361	6041.8
1759.6	1095.8	5	4	3384	7695.3
1785.5	501.8	5	4	3412	6286.9
1806.0	1523.9	5	4	3435	6296.4
1857.9	1351.6	5	4	3508	5433.4
1875.5	1279.0	5	4	14826	5590.5
1938.0	1373.7	5	4	3590	6461.2
1964.9	846.6	5	4	3620	7471.5
2032.1	1627.9	5	4	3681	8677.7
1823.2	224.6	5	4	6100	9803.6
69.5	601.1	5	4	3784	8019.8
125.8	1201.4	5	4	3878	5599.0
149.0	631.1	5	4	3909	6564.5
190.6	337.4	5	4	3971	7169.3
380.0	133.8	5	4	4273	5386.0
406.0	1474.6	5	4	950	6168.4
466.4	1882.8	5	4	4370	5006.1
500.4	1808.3	5	4	12132	7422.5
622.6	732.6	5	4	4563	5401.4
792.8	1699.8	5	4	4728	7247.7
806.1	1088.9	5	4	1525	5926.6
961.7	1076.5	5	4	4899	6461.3
964.4	1171.3	5	4	4902	4229.9
1055.4	111.1	5	4	4997	5061.6
1095.2	1512.6	5	4	2110	3823.1
1105.3	1333.3	5	4	10619	5377.5
1269.2	1264.2	5	4	11062	4051.6
1283.6	492.2	5	4	15511	5314.9
1285.1	1486.4	5	4	15517	5899.0
1311.9	422.6	5	4	13637	6133.1
1353.0	1657.9	5	4	5407	6813.2
1436.4	1391.7	5	4	5533	6527.7
1452.4	1562.7	5	4	5553	6685.5
1525.7	415.4	5	4	5679	5518.1
1551.8	226.7	5	4	14447	6607.0
1555.3	493.8	5	4	5743	6513.1
1661.7	424.6	5	4	5911	6363.5
1886.4	1891.0	5	4	7410	8487.7
1924.9	372.8	5	4	6265	6135.1
2000.5	842.3	5	4	6402	4762.1
1244.1	1288.9	6	4	2440	10923.3
356.1	1765.7	6	4	4236	6977.9
428.2	1232.7	6	4	986	6673.8
464.0	1612.5	6	4	12071	6610.4
478.2	1685.7	6	4	4378	6767.4
549.5	1225.9	6	4	1152	5779.5
613.1	1330.4	6	4	1245	5545.2
616.6	1640.3	6	4	1251	6333.8
659.9	1731.7	6	4	12356	8596.0
786.8	1984.2	6	4	4725	8486.0
857.5	757.8	6	4	4789	8138.8
898.0	1070.7	6	4	4830	8773.4
951.7	1278.2	6	4	1798	7764.2
973.7	1461.0	6	4	1833	8491.5
986.1	1063.2	6	4	1872	5517.6
1087.1	1446.5	6	4	10530	9334.8
1112.1	1321.5	6	4	5088	7243.2
1123.4	336.3	6	4	2176	6327.3
1129.1	1347.3	6	4	2179	5395.2
1140.2	1997.9	6	4	5121	5209.0
1184.5	544.2	6	4	5176	9658.6
1197.1	299.9	6	4	2339	6395.0
1217.1	1499.5	6	4	2385	8571.6
1247.0	1305.8	6	4	13403	9093.0
1293.5	688.7	6	4	5310	5801.8
1384.9	1177.6	6	4	11157	4707.7
1431.8	1223.4	6	4	2861	7732.7
1525.5	1770.2	6	4	3061	15231.8
1536.3	215.0	6	4	14283	11679.6
1541.9	1139.4	6	4	14334	8308.1
1568.4	1465.1	6	4	14479	8302.7
1578.6	1198.2	6	4	5774	9022.2
1600.8	1873.8	6	4	3186	8900.4
1703.0	1357.0	6	4	3324	4657.3
1733.5	1711.2	6	4	3358	7763.5
1765.5	807.9	6	4	3397	7786.4
1875.8	1247.5	6	4	6181	11183.0
2038.6	796.9	6	4	3689	6023.2
3.7	1776.2	6	4	3699	7329.8
13.9	713.6	6	4	517	5697.5
32.8	1515.4	6	4	523	5624.1
111.5	840.1	6	4	592	6197.1
115.9	246.4	6	4	3856	8462.1
146.1	1126.0	6	4	628	6007.2
198.4	1029.6	6	4	691	11976.3
208.0	1462.0	6	4	702	4330.7
213.6	327.4	6	4	3998	8448.9
248.1	687.1	6	4	4069	4654.1
260.2	596.5	6	4	14957	6166.8
277.0	1911.5	6	4	4116	6510.9
285.5	530.1	6	4	786	4961.6
402.8	746.9	6	4	952	6581.9
414.2	1698.1	6	4	11927	4152.8
426.0	842.7	6	4	4331	4793.3
427.1	999.8	6	4	980	7694.8
442.2	1799.3	6	4	12046	4918.0
446.1	1669.6	6	4	12044	5006.6
449.7	764.2	6	4	1007	5472.9
453.4	1120.9	6	4	4358	4839.0
505.7	1967.2	6	4	1085	6036.3
508.4	1683.4	6	4	15145	4759.2
511.5	419.1	6	4	1087	5355.1
540.1	1709.2	6	4	4456	5759.7
550.4	1590.1	6	4	10346	4267.2
568.1	1606.0	6	4	1163	3785.5
578.2	787.3	6	4	1187	4435.9
587.3	145.2	6	4	4522	6147.7
621.6	1646.4	6	4	12286	4202.6
629.9	1626.4	6	4	12303	4638.1
636.0	1066.3	6	4	114	4519.9
679.8	1307.8	6	4	4612	5006.7
707.7	1394.3	6	4	1361	5575.1
710.4	834.4	6	4	1371	6096.6
711.7	1674.0	6	4	12411	5295.6
748.5	1762.7	6	4	4674	6613.3
764.0	2026.1	6	4	1448	6642.3
776.3	863.2	6	4	4714	4483.8
778.1	1718.8	6	4	1478	6029.2
800.1	919.7	6	4	1515	5868.4
860.8	1529.1	6	4	1622	4186.9
876.6	1343.9	6	4	1637	4081.0
916.8	1124.0	6	4	1724	7724.8
941.0	1835.7	6	4	4887	6660.9
946.0	1139.5	6	4	1774	8097.9
945.9	1259.9	6	4	1768	4006.8
956.4	1445.5	6	4	15287	5664.0
961.2	1515.5	6	4	10456	4645.8
971.0	1509.4	6	4	1829	4763.8
983.1	1551.2	6	4	1873	6467.2
991.5	1607.3	6	4	1890	5448.3
994.6	1312.4	6	4	4926	5418.1
1002.5	1569.3	6	4	4939	4493.4
1022.3	1083.8	6	4	4948	4170.5
1029.4	1187.9	6	4	12610	4764.5
1038.6	1412.3	6	4	1968	4781.9
1045.6	1509.3	6	4	15315	6339.4
1049.3	1412.0	6	4	1991	3403.9
1051.5	1135.6	6	4	2013	6879.6
1055.0	1203.6	6	4	1990	5071.1
1056.1	1403.7	6	4	12660	2948.1
1063.1	1422.6	6	4	2039	3777.6
1065.0	1620.5	6	4	2033	8097.8
1068.4	1304.1	6	4	12690	8098.0
1069.0	1340.8	6	4	12677	3439.1
1075.3	1418.8	6	4	5032	4003.1
1077.1	108.9	6	4	5031	5961.4
1081.7	1295.1	6	4	12739	4990.3
1101.6	919.8	6	4	2108	6239.2
1109.9	1020.0	6	4	2152	5289.9
1127.3	1281.8	6	4	12885	6026.1
1134.2	603.0	6	4	2178	3561.8
1149.9	1248.1	6	4	5140	4389.2
1171.0	1172.9	6	4	15401	6368.1
1175.8	1403.5	6	4	10833	4936.6
1183.8	1514.1	6	4	13122	5030.4
1189.6	1538.7	6	4	2318	4300.2
1191.8	681.7	6	4	2322	5909.5
1209.4	1922.9	6	4	2360	7726.0
1220.4	606.0	6	4	5215	7021.5
1220.0	1527.2	6	4	13300	5635.0
1240.8	1446.8	6	4	13395	4651.4
1245.5	1935.9	6	4	2431	6306.9
1252.1	1218.8	6	4	369	5979.5
1277.5	1196.2	6	4	11064	3560.1
1279.2	1127.4	6	4	13539	6202.5
1292.7	1067.0	6	4	15527	8509.6
1292.8	1249.6	6	4	11077	5615.8
1315.1	1358.9	6	4	2601	8324.8
1326.4	399.6	6	4	5355	5251.8
1375.9	379.3	6	4	13794	5506.4
1395.4	1058.1	6	4	2786	7188.5
1396.1	548.4	6	4	13848	5554.4
1404.7	401.6	6	4	13855	5673.0
1442.5	1488.2	6	4	5539	5437.5
1460.7	1141.4	6	4	2918	4592.9
1462.3	1975.3	6	4	5567	4214.1
1473.7	1695.1	6	4	5591	4588.3
1475.5	373.5	6	4	14098	7455.6
1480.0	1406.9	6	4	11209	5174.2
1482.2	932.7	6	4	2960	5771.0
1487.4	831.1	6	4	2966	7277.6
1488.2	226.9	6	4	2969	5274.5
1489.1	330.3	6	4	14203	5060.5
1494.1	1993.3	6	4	5626	7703.1
1496.2	309.7	6	4	15737	6118.7
1518.1	189.9	6	4	15790	6520.1
1519.2	519.8	6	4	14253	6664.2
1523.2	857.1	6	4	3054	4868.8
1525.4	320.8	6	4	14257	7361.6
1535.4	1997.7	6	4	3071	8099.5
1540.8	1196.0	6	4	14403	5656.8
1552.0	272.8	6	4	14387	7467.0
1552.3	1453.9	6	4	11281	8411.3
1567.7	513.0	6	4	3131	4954.3
1575.1	1621.1	6	4	5766	5152.8
1577.7	1469.3	6	4	15886	7391.6
1591.4	357.8	6	4	5802	6288.4
1592.2	155.1	6	4	5804	5386.4
1597.4	120.7	6	4	5813	4837.5
1602.0	158.3	6	4	15944	4678.5
1603.8	1332.7	6	4	3189	6696.5
1612.3	1679.8	6	4	3206	4956.3
1615.4	1219.3	6	4	3227	8328.6
1616.0	2032.8	6	4	3209	5300.3
1617.0	1394.7	6	4	15965	5890.2
1625.8	1174.0	6	4	14667	6100.0
1627.1	1871.8	6	4	15979	13039.9
1633.8	424.1	6	4	5862	6464.7
1675.7	1538.9	6	4	14715	5262.6
1734.4	1282.9	6	4	3356	5681.9
1756.0	1288.6	6	4	3388	7766.6
1760.9	846.8	6	4	3387	5244.3
1788.7	1295.6	6	4	3415	6769.0
1824.2	1214.4	6	4	16505	4023.6
1843.8	1207.8	6	4	3494	4595.6
1848.0	1212.6	6	4	3494	4899.0
1854.6	1445.0	6	4	14810	4629.8
1876.0	1595.1	6	4	6183	10299.4
1882.2	608.8	6	4	6188	5346.6
1887.3	1891.5	6	4	7410	13786.7
1908.0	1323.6	6	4	14837	8126.9
1931.8	1097.6	6	4	6280	8475.9
1938.5	2035.8	6	4	6292	9124.3
1952.1	773.2	6	4	16520	6510.2
1972.0	1256.4	6	4	6349	7863.7
1982.3	850.2	6	4	6357	5859.2
2012.0	1247.5	6	4	6421	6872.8
2012.5	1816.4	6	4	6423	7198.5
2022.6	824.2	6	4	3676	6527.0
2040.9	1931.8	6	4	8143	8927.5
2043.6	734.3	6	4	14879	6275.1
258.6	924.1	6	4	6635	10670.2
1534.1	517.8	6	4	7232	8661.0
200.2	634.9	6	4	6599	7457.7
257.4	629.9	6	4	7580	5154.7
434.7	14.7	6	4	6706	7293.0
1146.4	145.1	6	4	7010	10055.3
1285.6	676.4	6	4	2522	5670.2
266.8	554.9	7	4	6638	6949.4
271.2	1805.6	7	4	11550	5585.1
357.0	1880.1	7	4	4250	7758.8
435.2	1804.2	7	4	12024	5913.1
502.1	1908.3	7	4	6726	7446.5
657.8	1769.6	7	4	4587	7675.8
682.1	1775.8	7	4	4614	7319.7
716.8	1702.7	7	4	12406	7551.8
808.2	1838.0	7	4	4742	5983.0
819.2	689.1	7	4	4752	11750.5
864.2	551.9	7	4	12469	8163.0
902.0	1410.3	7	4	15277	5158.6
1062.9	1166.0	7	4	5016	5844.6
1086.9	1511.1	7	4	2083	4256.4
1106.4	1486.5	7	4	15337	9661.5
1113.0	1464.9	7	4	10634	8619.4
1146.3	1416.1	7	4	12951	5948.2
1153.6	1313.7	7	4	12964	11726.4
1201.6	1163.5	7	4	15451	7330.0
1233.5	1272.0	7	4	11000	9967.9
1297.4	378.1	7	4	2544	10094.5
1306.8	559.8	7	4	13628	9274.8
1369.2	522.7	7	4	5433	9438.6
1423.0	1377.0	7	4	2851	8450.3
1496.4	229.8	7	4	14175	4614.6
1576.8	471.6	7	4	5771	7571.0
1595.8	1817.5	7	4	3182	8245.0
1613.7	1824.7	7	4	7273	5535.1
1685.4	1267.6	7	4	3314	11492.0
1701.3	1306.0	7	4	3323	6607.3
1756.6	1217.2	7	4	14777	10071.5
1769.0	1374.2	7	4	7346	7377.6
1854.1	1170.9	7	4	6150	8051.5
1874.5	1947.1	7	4	6174	7313.4
1879.0	174.7	7	4	6186	11977.2
2020.0	791.9	7	4	6437	5705.4
2028.9	1717.7	7	4	7497	6162.6
119.7	600.3	7	4	3873	6424.8
153.5	758.5	7	4	3913	5698.9
337.0	1702.0	7	4	16158	5234.9
356.8	1794.6	7	4	4235	4851.0
406.9	1723.3	7	4	11951	5181.9
426.4	992.0	7	4	980	6818.9
459.9	820.8	7	4	6712	5487.7
470.0	1888.6	7	4	4371	4224.5
521.5	1740.1	7	4	16197	4308.9
557.4	1633.6	7	4	12208	6476.8
574.7	1686.2	7	4	12238	5249.4
660.6	1592.5	7	4	1302	5696.5
667.1	1628.5	7	4	12374	6278.2
722.8	1675.0	7	4	6799	5605.5
753.4	1681.0	7	4	1424	5133.7
770.2	886.9	7	4	4699	5223.4
961.0	1921.9	7	4	1818	5920.7
969.2	1505.3	7	4	1829	10477.7
987.8	1304.0	7	4	6914	5003.2
991.4	1893.0	7	4	1893	6220.2
1003.6	1552.4	7	4	6924	6347.0
1005.5	1442.1	7	4	10480	4831.0
1006.3	2023.1	7	4	4942	7985.9
1022.8	1572.2	7	4	16251	5063.1
1031.7	1554.2	7	4	1955	3395.2
1040.8	1604.0	7	4	6948	5285.3
1049.0	2034.7	7	4	4996	5286.6
1100.4	473.3	7	4	5067	5589.7
1111.9	495.1	7	4	6996	4732.1
1138.2	797.5	7	4	2217	4870.5
1181.1	576.7	7	4	2293	5637.6
1184.6	426.0	7	4	15425	10752.4
1187.3	1283.3	7	4	10891	4569.5
1194.1	1202.6	7	4	13112	5090.1
1200.9	567.4	7	4	15449	4816.9
1212.6	1201.1	7	4	10927	5234.3
1228.1	1412.9	7	4	10968	5873.3
1261.7	1260.6	7	4	5264	6056.4
1274.0	1366.3	7	4	2489	4568.3
1282.3	1148.2	7	4	13562	7264.7
1282.5	1200.2	7	4	13484	4147.7
1334.0	1288.2	7	4	7099	5352.0
1342.1	1538.6	7	4	5375	5362.2
1353.8	1951.2	7	4	7118	4997.1
1370.3	1010.8	7	4	2712	4738.3
1370.8	162.7	7	4	5448	4998.5
1409.9	1288.7	7	4	2831	4708.0
1424.4	1121.5	7	4	13938	4572.1
1430.4	240.3	7	4	5522	5641.8
1433.3	510.2	7	4	13914	6481.2
1440.7	1290.6	7	4	14011	4220.3
1468.7	1258.6	7	4	5584	6200.6
1477.7	468.9	7	4	5593	7779.1
1511.6	335.7	7	4	3023	4827.2
1584.5	322.8	7	4	5782	7600.2
1587.3	426.8	7	4	7255	5397.3
1603.4	1407.6	7	4	5818	7355.8
1613.0	1847.4	7	4	7275	5109.5
1766.7	1653.5	7	4	16030	4922.8
1841.4	1437.9	7	4	14811	6392.6
1845.6	1965.4	7	4	7386	9017.4
1852.5	1374.8	7	4	6156	6317.5
1916.5	1581.9	7	4	6253	8958.1
1919.9	1269.0	7	4	7417	6210.9
1932.4	139.4	7	4	16065	7997.6
1941.3	1067.3	7	4	6295	6023.8
1982.4	1434.9	7	4	6354	5277.0
2020.9	761.6	7	4	6442	4255.9
14.6	1493.7	7	4	7520	5734.1
274.8	1756.6	7	4	16536	4230.0
400.3	1800.3	7	4	15078	4900.7
534.3	128.1	7	4	7658	6647.7
996.4	1348.8	7	4	12554	4362.6
1597.6	170.3	7	4	16814	4803.9
1649.9	423.5	7	4	5877	6139.7
1698.4	829.0	7	4	14736	7113.9
1843.7	262.9	7	4	6132	5617.0
1913.4	1888.4	7	4	8097	8314.0
94.7	661.2	8	4	577	10638.4
616.9	1537.1	8	4	4560	6757.0
639.0	1755.5	8	4	6775	8120.5
828.9	1182.7	8	4	10427	7005.5
934.7	750.7	8	4	6884	9521.3
953.3	1020.8	8	4	12521	12278.6
1029.6	1597.8	8	4	4965	5001.4
1072.7	1185.7	8	4	12676	9795.0
1464.7	1228.1	8	4	14078	6599.0
1553.3	180.6	8	4	7241	8984.5
1580.3	397.4	8	4	3158	8007.3
1637.7	311.3	8	4	15975	7083.7
1854.6	452.8	8	4	3506	5595.9
1876.9	1701.8	8	4	6180	6889.4
80.2	252.3	8	4	6541	15315.0
174.8	1810.5	8	4	3943	4978.2
216.5	112.3	8	4	7568	5722.4
261.7	1950.1	8	4	6634	5361.6
357.4	699.2	8	4	16548	6013.7
377.2	691.9	8	4	6683	6288.1
401.3	671.0	8	4	16178	5012.8
482.3	1761.4	8	4	12098	4766.9
538.0	1783.0	8	4	6737	6224.1
548.5	1669.7	8	4	16589	5037.9
600.6	1595.9	8	4	7678	4269.5
618.9	1777.1	8	4	7684	4159.3
664.3	1580.0	8	4	1307	4371.9
829.1	616.1	8	4	12462	5156.1
971.7	1537.5	8	4	12533	5260.8
979.2	1026.8	8	4	7762	6275.0
1060.0	1219.3	8	4	6958	6232.2
1064.1	1131.2	8	4	5015	4476.6
1095.7	542.6	8	4	6985	4521.6
1097.6	2011.7	8	4	6979	7518.2
1110.0	1246.5	8	4	6997	4621.9
1113.4	1294.5	8	4	12746	6885.4
1140.0	1695.2	8	4	7800	6411.5
1141.8	1470.1	8	4	12932	4585.3
1164.2	1440.7	8	4	13059	7096.2
1169.4	1258.2	8	4	15413	4816.5
1187.2	1193.2	8	4	13115	5452.4
1191.9	1271.8	8	4	15443	7887.2
1219.7	1252.5	8	4	13283	4734.6
1298.5	1137.6	8	4	13602	4896.7
1314.4	1229.3	8	4	13671	5206.6
1315.5	1176.5	8	4	16718	4490.3
1318.6	1139.8	8	4	13643	5861.4
1345.3	1350.6	8	4	13733	6579.4
1387.9	1126.7	8	4	7909	5046.8
1451.3	1412.0	8	4	7930	5740.7
1456.9	1370.7	8	4	2914	6013.2
1483.1	210.4	8	4	14150	9163.7
1572.2	268.2	8	4	15888	5534.9
1607.4	602.8	8	4	7272	6953.2
1699.6	1213.5	8	4	5954	7066.7
1726.6	1060.9	8	4	8044	5167.8
1788.2	1637.0	8	4	16032	4924.5
1911.9	1120.2	8	4	6239	7535.4
2018.4	1465.5	8	4	6431	6178.3
438.1	1683.8	8	4	16895	5844.0
1243.7	1143.3	8	4	11029	6009.0
2016.0	850.5	8	4	16110	7055.0
203.0	1457.1	9	4	10262	6463.5
626.5	1696.6	9	4	12296	6044.6
989.0	1501.7	9	4	12550	4378.5
1127.7	1448.2	9	4	10692	5469.4
1186.6	546.8	9	4	15438	6709.5
1193.6	419.2	9	4	7032	8013.2
1215.2	615.1	9	4	7041	8219.7
1283.9	1958.0	9	4	5305	5745.1
1483.8	1271.7	9	4	11224	5186.9
1596.2	1453.9	9	4	5800	6132.7
62.0	620.1	9	4	11402	6889.8
329.2	1753.3	9	4	11648	5248.7
432.1	1707.1	9	4	11943	5585.9
486.2	1663.0	9	4	15129	5371.3
601.0	1568.1	9	4	6763	5532.0
816.9	1281.2	9	4	12451	8384.0
1008.8	1530.7	9	4	12589	5204.2
1108.9	1483.8	9	4	15337	4970.4
1139.0	1293.7	9	4	16928	3794.1
1150.7	1511.9	9	4	12947	5053.8
1188.4	1320.9	9	4	13158	5903.4
1188.9	517.1	9	4	13148	6817.8
1202.5	1112.1	9	4	13170	6258.5
1213.0	1219.6	9	4	13262	11397.9
1223.2	1204.2	9	4	8297	5385.0
1235.3	1142.8	9	4	13355	4144.1
1270.8	1545.8	9	4	16375	7038.3
1297.6	1182.7	9	4	7861	6130.0
1321.5	482.2	9	4	7090	4827.8
1329.6	1983.5	9	4	8659	6699.7
1378.0	1173.9	9	4	8346	4267.1
1395.8	1629.7	9	4	7913	4649.2
1425.0	1147.4	9	4	13941	4856.1
1445.2	385.2	9	4	15679	4634.9
1468.1	1183.4	9	4	11205	4676.6
1479.9	251.9	9	4	14093	8177.9
1646.7	1341.5	9	4	11349	5116.9
1681.1	1204.5	9	4	16500	4345.1
1698.6	1352.3	9	4	14748	6306.6
1836.8	1416.2	9	4	14802	5000.3
2020.0	317.0	9	4	8471	7063.5
79.2	253.9	10	4	6541	12316.0
282.1	1835.1	10	4	11574	5122.8
537.8	1746.3	10	4	12196	12375.8
571.8	1566.7	10	4	15185	7280.2
791.4	2007.7	10	4	4727	6198.3
1446.1	1192.8	10	4	16424	6537.8
1474.1	392.8	10	4	14125	5973.1
29.0	724.3	10	4	14888	5202.2
269.8	1786.6	10	4	11547	4021.7
577.4	1683.8	10	4	12240	4721.8
578.1	833.9	10	4	12232	5397.1
595.2	1435.4	10	4	7677	4285.9
711.1	175.4	10	4	8570	6081.5
765.2	295.1	10	4	8577	5411.7
995.4	1459.3	10	4	12558	4593.2
1025.8	1505.6	10	4	10506	4269.1
1066.4	1416.7	10	4	7781	7334.0
1103.2	1182.3	10	4	15350	3706.0
1130.1	494.2	10	4	15347	8178.4
1217.8	1266.0	10	4	8298	6160.3
1277.3	466.4	10	4	16959	4651.3
1291.4	438.5	10	4	13580	5610.7
1320.4	1217.2	10	4	11124	3989.5
1335.8	431.5	10	4	7100	6117.5
1456.6	1273.6	10	4	14040	5747.0
1539.3	1434.9	10	4	14333	10982.2
1545.4	1210.8	10	4	16984	4507.9
1569.0	1121.0	10	4	11292	6995.9
1604.0	736.8	10	4	8426	4020.1
1666.8	1237.0	10	4	14722	5197.3
1684.4	24.1	10	4	16003	5506.0
1984.9	1899.8	10	4	16096	5330.6
651.6	1556.1	10	4	12330	8102.6
1042.3	1262.4	10	4	16919	3968.5
1576.1	423.0	10	4	8412	5074.8
1589.0	1356.1	10	4	14536	5504.9
358.8	694.7	11	4	17011	7676.1
429.4	1836.8	11	4	11992	9015.1
579.2	1605.3	11	4	15202	7164.1
1975.1	1419.9	11	4	8466	8824.8
2042.6	1831.0	11	4	8149	6540.7
276.8	1790.2	11	4	11575	5106.6
294.8	1733.2	11	4	16148	6644.5
406.7	1786.2	11	4	11937	4800.3
452.3	1766.1	11	4	10319	4120.3
466.4	1614.3	11	4	8206	6367.0
673.5	1684.1	11	4	16603	6301.2
1124.7	1351.0	11	4	10751	7400.6
1160.7	1152.7	11	4	10859	5143.3
1183.1	1830.0	11	4	8904	5702.6
1218.1	1245.5	11	4	13286	4694.5
1236.8	1201.3	11	4	11023	5234.6
1414.4	356.8	11	4	13924	6736.6
1584.1	1384.4	11	4	9000	6588.8
1613.8	367.9	11	4	15960	6512.6
1709.0	56.2	11	4	9016	8484.2
1725.9	1218.9	11	4	9018	4490.4
1903.7	1855.9	11	4	8759	5653.5
351.7	2013.1	11	4	9061	6726.6
443.7	1689.3	11	4	16895	9386.5
1086.8	2044.7	11	4	9123	4736.2
1206.9	467.6	11	4	15471	6514.4
1226.1	1160.9	11	4	10985	6428.9
1340.2	1166.4	12	4	16729	6011.5
343.7	1698.6	12	4	8796	5619.1
398.4	1731.8	12	4	11904	4813.1
540.1	1601.9	12	4	10356	4459.3
1097.4	1311.1	12	4	9127	5143.6
1142.9	854.0	12	4	17122	5847.4
1171.7	1817.0	12	4	8622	8520.4
1195.3	452.5	12	4	13206	5020.7
1216.3	1473.6	12	4	13322	6696.8
1274.8	1208.2	12	4	13545	6669.8
1460.2	285.0	12	4	16757	6147.5
1541.3	1201.4	12	4	14405	6181.9
1610.6	140.0	12	4	9222	7163.0
570.9	999.8	13	4	9088	5565.2
1622.5	1357.0	13	4	16993	4566.2
1109.9	1364.0	13	4	10603	7017.3
440.8	1763.2	14	4	15098	8833.2
1447.3	324.3	14	4	9390	8197.4
1525.9	1253.7	14	4	17151	6921.9
1748.2	1736.0	14	4	9586	6186.0
1903.0	1060.1	14	4	9424	4263.5
1085.3	1286.9	15	4	12732	6040.6
1293.1	446.2	15	4	17139	4902.5
1202.7	1141.9	16	4	15448	4844.2
1481.7	208.1	16	4	16777	8487.2
917.0	1494.9	16	4	9871	6383.1
1089.2	1295.7	17	4	12759	5766.2
1153.4	1219.4	17	4	16675	7039.8
386.1	1376.6	17	4	9945	6417.9
1896.2	1527.0	18	4	10013	4902.3
207.2	1028.8	19	4	9937	7127.5
390.0	1283.1	5	5	374	4032.7
501.0	1266.4	5	5	19465	10714.7
918.4	1132.2	5	5	1103	6047.9
187.5	1679.3	5	5	17026	4854.8
271.3	1033.5	5	5	219	5278.1
397.2	685.9	5	5	17228	3967.2
398.7	556.0	5	5	382	8392.7
449.0	1191.4	5	5	436	6778.2
451.3	651.6	5	5	432	6392.7
536.7	1737.9	5	5	582	4562.2
584.3	1572.2	5	5	655	3763.2
687.7	1018.4	5	5	816	6476.6
773.8	707.3	5	5	17612	4114.5
863.8	1175.4	5	5	1006	7444.1
974.5	907.9	5	5	1202	9785.3
976.1	1926.2	5	5	1204	6958.4
1080.4	1031.3	5	5	1342	6557.0
1126.9	836.9	5	5	1410	4334.3
1169.0	737.1	5	5	19814	4898.8
1192.4	933.6	5	5	1523	5804.6
1299.2	1324.3	5	5	18040	5750.3
1319.8	886.0	5	5	1753	4696.6
1327.5	587.3	5	5	1758	3593.0
1364.2	1211.0	5	5	1844	4033.4
1408.6	1161.6	5	5	18282	6083.2
1419.2	1088.6	5	5	1943	3728.8
1418.8	1142.6	5	5	1937	4834.0
1472.0	745.3	5	5	2028	4708.4
1841.4	1409.0	5	5	18730	3211.2
1886.6	1368.8	5	5	2405	5010.5
1928.1	1325.1	5	5	20952	6577.1
60.3	849.6	6	5	2593	7301.1
245.4	1047.9	6	5	17073	4898.0
298.8	1737.3	6	5	3684	7322.4
437.8	926.8	6	5	17287	7255.9
608.0	1393.8	6	5	697	4854.3
863.8	643.1	6	5	1009	8407.1
878.3	656.8	6	5	1031	7601.1
961.0	936.9	6	5	1173	5858.0
1284.6	1201.9	6	5	17997	6294.7
1361.4	1199.0	6	5	1851	6071.3
1614.9	1289.0	6	5	2182	4894.3
1718.6	1334.5	6	5	2280	7197.2
25.9	1496.0	6	5	85	5356.5
245.4	888.2	6	5	191	5625.9
346.6	510.8	6	5	304	5849.5
350.2	1455.6	6	5	303	5832.3
434.3	614.8	6	5	17283	8034.5
450.8	939.8	6	5	435	3975.8
523.6	1215.0	6	5	556	4066.1
531.8	622.1	6	5	566	3706.0
537.8	574.3	6	5	16897	4086.6
553.8	1557.4	6	5	605	4297.7
558.8	886.1	6	5	615	5689.2
604.5	1564.6	6	5	684	6528.7
627.4	1093.0	6	5	713	4446.5
638.0	836.7	6	5	733	3923.1
667.0	990.6	6	5	774	5999.1
694.8	909.3	6	5	5658	5897.8
735.0	1862.4	6	5	853	7590.6
737.2	927.0	6	5	855	6067.3
775.0	722.4	6	5	881	5786.8
807.0	1217.1	6	5	914	5602.9
881.5	862.1	6	5	6273	4740.6
924.6	1213.8	6	5	1122	9246.5
992.6	1895.7	6	5	1228	5401.7
1021.2	462.2	6	5	1262	6158.9
1044.6	1226.3	6	5	1285	3800.0
1065.7	1041.2	6	5	1324	5015.4
1103.4	1506.7	6	5	1380	4106.4
1180.3	867.6	6	5	17827	5284.8
1185.7	535.2	6	5	1512	5152.1
1188.2	1230.0	6	5	1516	4008.2
1219.9	716.7	6	5	1573	4877.3
1222.2	740.0	6	5	1582	5753.8
1229.8	1269.3	6	5	7407	4385.4
1234.2	789.2	6	5	1598	5969.7
1257.6	1220.2	6	5	17959	3893.2
1289.4	607.9	6	5	1699	4551.6
1303.8	1305.0	6	5	1719	4160.3
1349.4	1231.5	6	5	1817	4497.5
1351.2	404.8	6	5	1815	4629.3
1385.5	1200.5	6	5	1882	5322.9
1396.5	488.7	6	5	8047	5610.7
1431.0	1230.4	6	5	1954	4569.8
1442.3	1095.8	6	5	18367	3943.7
1585.0	792.4	6	5	2157	4867.3
1661.5	901.3	6	5	2241	4892.3
1685.2	1260.5	6	5	18591	6006.2
1743.2	1316.0	6	5	20216	4586.3
1747.6	1375.9	6	5	18647	9986.1
1748.4	569.1	6	5	2308	5919.1
1770.6	1057.7	6	5	2334	3752.1
1783.4	1289.8	6	5	18677	6791.3
1895.1	1403.9	6	5	20927	4580.7
1898.3	1371.3	6	5	2409	4938.8
1902.8	1244.6	6	5	21146	4562.4
1907.0	1413.5	6	5	18799	4465.1
1934.6	1408.0	6	5	20393	9668.2
203.2	1146.9	6	5	3247	6220.6
227.3	529.4	6	5	10689	11248.7
270.4	1343.7	6	5	3519	5739.9
319.3	512.8	6	5	3804	4964.7
469.0	638.3	6	5	17329	6928.6
535.5	859.0	6	5	4905	5774.5
551.6	1244.4	6	5	4987	6215.2
557.9	1060.5	6	5	4997	7143.1
598.0	78.0	6	5	5207	8011.8
618.8	395.8	6	5	5323	7077.8
699.0	1734.5	6	5	5693	5388.0
832.6	712.7	6	5	6101	5528.0
953.3	1854.3	6	5	6533	7393.9
1238.1	796.4	6	5	7464	5721.5
1343.6	783.6	6	5	7839	8835.2
1371.4	2009.2	6	5	7948	5314.2
2012.1	993.8	6	5	10059	8549.1
10.9	1103.1	6	5	2491	5301.5
47.4	1097.8	6	5	2561	9561.1
47.2	1317.8	6	5	2567	6398.8
82.1	1600.9	6	5	2676	6075.2
82.8	1154.8	6	5	2683	6105.1
85.0	922.5	6	5	2688	5323.2
86.3	1137.5	6	5	2677	8102.2
92.3	1595.2	6	5	2676	9272.5
97.7	1646.3	6	5	2721	4548.7
110.8	1104.9	6	5	2794	5593.2
121.6	578.2	6	5	2821	7756.9
134.7	1120.2	6	5	2874	5989.1
138.9	1763.1	6	5	2884	4190.3
141.6	1058.1	6	5	18993	4951.3
142.5	1289.8	6	5	10476	10412.5
155.4	313.8	6	5	2976	7310.5
155.7	1047.2	6	5	2966	4428.7
160.2	721.5	6	5	2996	6639.1
164.9	549.4	6	5	3013	4438.1
176.6	496.9	6	5	3011	5616.2
182.0	1581.7	6	5	3073	4291.4
184.7	876.3	6	5	3103	5085.2
198.0	1735.4	6	5	19088	3829.3
202.9	909.9	6	5	3201	5986.5
214.8	853.8	6	5	3246	5607.0
215.3	1739.2	6	5	19100	3270.4
216.8	1319.8	6	5	3254	5760.9
227.3	1630.4	6	5	3277	5130.0
236.2	1122.6	6	5	3341	5039.0
242.6	1715.1	6	5	19161	5069.1
259.9	880.0	6	5	3471	5162.3
261.1	1774.5	6	5	10775	4827.1
278.7	864.8	6	5	10827	4909.0
281.0	1012.5	6	5	3593	5516.1
290.0	1803.1	6	5	3603	5730.7
304.1	1664.1	6	5	3694	4773.2
306.0	1997.9	6	5	3739	6116.7
307.0	446.6	6	5	19212	4465.2
307.9	302.2	6	5	3740	5395.0
312.9	1173.2	6	5	17096	7469.8
322.9	1012.1	6	5	3864	4386.9
323.6	1690.5	6	5	3848	6328.3
329.9	742.4	6	5	3903	5500.5
330.0	1684.4	6	5	3862	3160.6
333.0	903.6	6	5	3919	6730.8
332.9	1333.8	6	5	3976	4673.3
341.2	1077.8	6	5	3931	5891.8
348.2	1075.3	6	5	4023	6029.9
349.0	1381.3	6	5	3984	7038.8
356.9	529.9	6	5	4034	3905.1
372.8	1121.5	6	5	4141	5602.5
374.4	510.3	6	5	19320	6270.5
389.9	973.2	6	5	17220	4207.9
406.0	908.4	6	5	4315	4094.6
419.3	1851.9	6	5	4387	5383.9
430.4	1060.8	6	5	4421	8266.3
453.3	270.6	6	5	4556	5283.9
460.2	1711.8	6	5	11198	6969.6
469.8	1850.7	6	5	4616	5173.0
477.7	923.2	6	5	464	4186.5
477.0	983.4	6	5	4649	8527.8
479.7	1211.2	6	5	4669	5272.6
482.6	390.8	6	5	4666	6465.1
526.5	1960.5	6	5	4882	5056.2
535.9	1166.3	6	5	4912	4242.6
547.0	684.0	6	5	4973	6146.2
560.2	862.5	6	5	19581	4653.0
573.4	1928.7	6	5	5067	5339.6
576.8	1951.1	6	5	5104	4454.3
596.5	559.4	6	5	5199	10711.4
620.9	818.6	6	5	5336	5228.6
622.8	656.5	6	5	11483	5308.6
638.7	523.1	6	5	19635	6338.1
649.9	1621.4	6	5	757	5531.3
652.1	1790.9	6	5	5477	4547.9
676.0	1895.1	6	5	5557	4149.7
688.0	304.1	6	5	5626	6210.0
691.3	249.3	6	5	5647	5367.9
710.3	782.5	6	5	5717	5153.9
772.8	1563.9	6	5	5881	3938.2
778.6	122.5	6	5	5920	8979.4
782.8	231.2	6	5	5943	6726.3
807.4	777.4	6	5	11708	4416.2
825.8	494.9	6	5	6073	3558.9
841.6	518.0	6	5	6132	8818.3
888.6	855.0	6	5	6307	5170.5
893.6	1833.2	6	5	6318	6621.6
896.8	1548.9	6	5	6295	4379.1
897.6	1803.8	6	5	6360	5566.4
948.3	1713.0	6	5	6515	4154.7
963.6	197.0	6	5	6576	5239.6
968.0	222.0	6	5	6587	6307.4
967.6	1559.4	6	5	6582	4776.4
974.9	1337.8	6	5	6620	3774.0
981.9	723.2	6	5	6632	4046.7
988.5	1928.1	6	5	6649	4127.6
1004.6	1106.2	6	5	6712	6912.0
1006.6	224.6	6	5	6705	4923.0
1009.0	1871.6	6	5	6721	7019.9
1010.8	1078.0	6	5	6718	3797.6
1012.5	752.9	6	5	6717	3200.6
1040.7	962.0	6	5	6817	5361.4
1041.1	1892.4	6	5	6815	4772.5
1050.4	768.5	6	5	6851	4942.4
1066.5	653.6	6	5	6874	6854.7
1111.4	1661.4	6	5	7025	5049.8
1208.0	619.6	6	5	19878	5171.2
1208.9	1206.8	6	5	7323	4478.4
1230.2	108.0	6	5	7413	7771.5
1233.7	744.7	6	5	7422	4386.9
1232.6	1000.7	6	5	17927	3932.6
1233.5	1175.8	6	5	7442	6561.4
1239.2	879.1	6	5	7479	7126.1
1254.9	1043.0	6	5	7535	9648.6
1276.8	1448.1	6	5	7600	5236.0
1297.3	1398.5	6	5	7675	4972.3
1414.0	1495.1	6	5	8101	3618.4
1442.0	1626.0	6	5	8206	4908.8
1445.7	1225.8	6	5	8217	5366.8
1454.6	1262.5	6	5	20037	6754.1
1455.8	932.5	6	5	8257	5789.9
1471.0	413.3	6	5	8300	4564.6
1473.6	2023.9	6	5	8305	4101.4
1538.2	1613.0	6	5	8509	4168.1
1562.4	719.9	6	5	8569	4457.8
1587.9	1608.5	6	5	8661	5556.1
1593.0	787.8	6	5	8675	6283.2
1603.9	1401.6	6	5	2170	6216.4
1610.8	1380.6	6	5	20094	11043.2
1620.4	264.0	6	5	8745	5489.7
1620.0	1390.5	6	5	20109	6239.2
1649.4	1663.6	6	5	20148	7546.0
1677.8	1500.7	6	5	8905	8391.9
1682.5	1400.6	6	5	20174	3635.6
1683.3	1094.2	6	5	8926	6261.8
1685.3	342.7	6	5	8924	5204.7
1691.6	1150.0	6	5	8961	4620.6
1702.4	892.2	6	5	8996	6880.1
1706.3	2044.5	6	5	9006	5107.0
1714.4	1088.6	6	5	9040	4321.9
1723.8	805.5	6	5	2278	4669.5
1730.1	1134.0	6	5	9094	7121.8
1764.7	1336.3	6	5	9245	3953.0
1765.7	625.1	6	5	9248	4629.9
1769.2	1125.9	6	5	9259	4032.2
1769.3	1349.1	6	5	9262	5795.4
1778.9	1325.1	6	5	9296	3535.0
1787.4	1203.7	6	5	9324	4621.6
1799.3	1205.0	6	5	9370	4513.7
1819.6	1480.3	6	5	9427	4503.0
1844.2	1414.8	6	5	9527	3490.8
1848.9	1173.2	6	5	9532	3372.1
1854.3	1627.6	6	5	9555	4627.1
1869.2	1658.5	6	5	9599	10231.3
1905.1	744.0	6	5	9718	3952.3
1917.8	1499.0	6	5	9777	4026.8
1917.8	1520.6	6	5	9767	4200.4
1918.7	1571.1	6	5	9779	4535.4
1927.2	508.2	6	5	9804	5343.4
1950.5	1740.7	6	5	9861	6159.5
1962.9	1460.7	6	5	9919	6393.0
1972.0	941.9	6	5	9945	4748.3
1991.0	1174.4	6	5	10008	9121.3
2000.1	1386.6	6	5	10019	4933.9
1453.8	711.2	7	5	8242	5230.2
100.9	1304.6	7	5	2757	6247.8
145.8	430.1	7	5	2924	5955.9
154.9	536.1	7	5	2957	6831.6
155.7	1755.0	7	5	2968	6254.3
251.1	1586.8	7	5	3452	5925.1
329.8	705.6	7	5	19250	6507.6
351.2	1136.0	7	5	17153	6851.3
376.2	1500.8	7	5	4157	5555.7
403.4	485.9	7	5	4303	8170.3
512.1	374.5	7	5	11292	11440.6
598.7	1717.4	7	5	691	5484.2
669.3	1886.2	7	5	5532	6519.6
682.1	1557.1	7	5	5590	3454.1
710.4	1858.6	7	5	11620	5560.2
914.2	1063.5	7	5	6411	7904.9
948.8	1864.6	7	5	6526	5972.5
1050.4	734.6	7	5	1296	5812.5
1207.2	1927.3	7	5	19874	5115.6
1216.6	1768.9	7	5	7363	5707.5
1358.2	492.2	7	5	7893	6685.1
1364.6	1888.0	7	5	7932	7063.4
1463.4	1578.3	7	5	18376	4931.0
1525.7	1770.2	7	5	8470	5803.9
1861.6	1031.0	7	5	9575	9185.9
1907.0	1393.7	7	5	20369	8956.7
38.8	1686.4	7	5	2543	5826.1
67.0	896.0	7	5	2631	4845.8
99.4	229.6	7	5	2749	5498.9
139.3	1088.8	7	5	2882	4761.9
139.8	1708.0	7	5	2883	3964.4
192.0	1652.0	7	5	3130	4781.4
199.0	456.2	7	5	3177	4593.8
274.7	1005.9	7	5	20618	4394.2
281.8	899.4	7	5	3579	6490.3
283.2	1598.0	7	5	3585	4932.8
341.3	1245.1	7	5	3973	6477.8
342.0	1301.5	7	5	3946	4784.7
351.7	1326.6	7	5	4052	5066.3
406.3	736.8	7	5	21018	5168.6
406.4	825.9	7	5	4306	4374.7
432.7	1483.5	7	5	4445	5651.3
488.5	725.6	7	5	4697	5094.7
510.0	923.9	7	5	20699	4005.3
513.0	1833.5	7	5	4783	8578.4
520.8	1596.4	7	5	17404	4188.4
534.2	1247.6	7	5	19532	4099.2
550.7	939.0	7	5	4979	5502.2
569.7	454.3	7	5	5058	7926.9
582.9	1878.0	7	5	5099	4048.8
647.4	1680.2	7	5	19639	3484.3
666.3	1637.3	7	5	783	3513.5
691.5	1688.3	7	5	5635	7865.6
759.1	107.2	7	5	5861	6623.8
772.8	1641.9	7	5	5906	3406.5
820.2	1328.6	7	5	6050	5160.4
847.1	1355.7	7	5	19708	4649.0
1031.9	1124.4	7	5	6793	7114.0
1153.6	979.3	7	5	12064	4559.7
1199.1	447.0	7	5	7286	6051.2
1328.6	1238.0	7	5	18135	4424.2
1397.3	1187.7	7	5	20816	3490.2
1404.3	1171.4	7	5	18284	4379.8
1417.3	1730.5	7	5	1946	5537.9
1575.8	815.3	7	5	8635	4302.8
1624.7	1446.5	7	5	20857	4401.3
1669.1	1253.7	7	5	8875	4311.6
1673.6	346.8	7	5	8893	5930.9
1690.5	1191.9	7	5	8935	4630.5
1699.8	322.9	7	5	8976	5953.6
1702.2	214.3	7	5	8989	5708.0
1708.0	1331.6	7	5	2280	4886.8
1720.9	1421.0	7	5	20194	4690.6
1727.4	585.1	7	5	9065	5232.4
1749.7	1461.5	7	5	9167	6366.7
1790.0	1380.7	7	5	20255	4821.0
1867.1	1657.6	7	5	9599	6335.5
1959.5	1796.6	7	5	9914	5070.7
1990.1	1351.0	7	5	9998	8477.4
1996.1	1330.2	7	5	10018	4970.0
2025.9	141.1	7	5	20565	4853.5
104.9	1146.3	7	5	10373	8390.5
176.0	1112.2	7	5	10573	6120.5
205.5	1641.8	7	5	10647	6163.7
431.7	219.7	7	5	11158	8773.8
483.6	777.2	7	5	4686	9840.0
590.0	899.4	7	5	11421	6321.4
591.9	1869.4	7	5	11427	5775.3
849.5	390.0	7	5	11740	9077.9
1040.8	1048.0	7	5	11965	6847.5
1269.0	894.8	7	5	1656	7037.0
1545.6	473.3	7	5	12580	5408.4
1670.3	330.0	7	5	8904	4570.8
1814.2	1075.4	7	5	9434	7770.0
34.3	1051.6	7	5	10247	4976.5
121.4	1315.7	7	5	10427	6440.0
178.5	1455.8	7	5	10583	4300.3
180.0	353.9	7	5	10571	4381.8
194.1	1006.7	7	5	10606	4331.4
195.1	1594.0	7	5	10617	5468.6
250.3	1041.9	7	5	3459	4794.5
266.4	2003.7	7	5	3486	6010.9
283.2	504.8	7	5	3619	4286.8
283.4	1151.0	7	5	10832	4474.8
286.4	1066.0	7	5	10843	5752.6
292.0	1392.3	7	5	10861	4738.1
351.0	749.2	7	5	19280	8424.1
405.4	914.4	7	5	11109	6590.5
494.4	1993.5	7	5	11253	6090.4
527.7	417.5	7	5	11331	4644.3
533.2	606.8	7	5	17406	3440.1
580.4	1924.5	7	5	5116	5932.5
581.2	1457.2	7	5	11407	5170.3
628.1	598.2	7	5	711	4874.5
810.8	686.4	7	5	11710	5704.1
817.4	249.2	7	5	6014	6703.7
889.5	335.8	7	5	11794	3636.6
959.0	390.5	7	5	11881	7288.0
1091.6	763.0	7	5	17707	5851.7
1145.6	153.4	7	5	12066	5937.1
1255.2	113.7	7	5	12210	4438.6
1341.1	1117.1	7	5	12326	7219.6
1550.4	1956.1	7	5	12585	4595.0
1568.8	1481.7	7	5	8619	4004.9
1631.8	366.0	7	5	12662	4141.9
1657.0	1508.9	7	5	12692	4996.1
1662.9	1079.0	7	5	12704	5605.8
1737.2	483.9	7	5	12816	5553.4
1759.3	1329.4	7	5	12857	4211.9
1797.0	466.7	7	5	12927	4388.2
1820.4	771.9	7	5	12989	4295.5
1842.3	1027.6	7	5	13023	4079.3
1867.6	1089.0	7	5	13069	5804.5
1912.7	1510.4	7	5	13146	5856.5
1979.5	1340.8	7	5	9979	6567.7
1996.0	1485.7	7	5	13311	4082.7
2036.5	1894.1	7	5	13417	5757.5
408.8	539.7	8	5	4325	5065.9
533.4	837.3	8	5	579	4829.4
630.7	815.8	8	5	11509	5868.2
856.2	647.1	8	5	6163	4596.5
885.7	1813.1	8	5	6306	5887.8
962.8	1946.9	8	5	6575	9364.7
1003.0	950.1	8	5	6674	5623.8
1312.3	1162.3	8	5	18042	4178.1
1381.5	1183.9	8	5	12380	9322.8
1559.4	784.0	8	5	8582	5793.5
108.0	1714.6	8	5	122	3700.8
115.0	1808.6	8	5	18956	5214.8
142.7	476.8	8	5	2930	5734.4
156.2	1733.4	8	5	2962	4652.4
158.6	1858.3	8	5	21171	4580.7
179.0	1083.3	8	5	17016	5829.2
200.0	1707.3	8	5	19090	6002.5
226.4	1756.0	8	5	19155	3723.8
286.0	1946.7	8	5	3609	6935.1
315.3	970.8	8	5	278	4439.6
346.2	1622.6	8	5	3998	4896.0
348.5	836.5	8	5	4022	6339.0
375.6	2007.0	8	5	19310	3764.6
381.7	715.1	8	5	4199	4008.6
421.5	992.9	8	5	17272	4599.6
465.7	696.5	8	5	11209	4024.3
490.0	585.9	8	5	4692	4809.2
544.6	442.0	8	5	11356	4775.3
599.5	803.6	8	5	19617	5166.5
608.7	508.4	8	5	5265	4564.7
702.4	516.8	8	5	11612	6585.8
772.7	447.8	8	5	5922	4290.3
899.6	1934.0	8	5	14127	3684.1
1033.5	984.3	8	5	17675	4620.1
1774.2	1407.4	8	5	18669	4639.3
1923.2	1263.1	8	5	20948	4752.0
1976.9	129.0	8	5	9962	5695.4
1976.6	1319.4	8	5	9956	9908.1
165.2	1823.7	8	5	10546	6157.8
328.4	1667.7	8	5	3862	7860.2
722.0	809.8	8	5	5750	5409.7
1331.1	1000.8	8	5	1779	4573.2
48.8	1221.9	8	5	13453	6593.3
59.8	1179.8	8	5	13465	9698.7
171.2	1118.8	8	5	17005	4177.1
204.1	1132.1	8	5	17039	4156.1
244.9	1835.8	8	5	13627	5823.2
257.9	378.6	8	5	19176	4864.1
269.7	1406.2	8	5	10810	4188.1
376.3	581.3	8	5	19300	6587.3
391.1	722.0	8	5	4207	6188.1
479.6	541.7	8	5	4630	7024.9
582.6	1562.5	8	5	13947	6096.2
636.3	1644.1	8	5	17557	5432.0
643.7	602.7	8	5	11522	4782.6
774.3	717.6	8	5	17613	6849.0
810.2	709.5	8	5	21055	4484.7
1053.3	1253.1	8	5	11975	6540.7
1079.8	723.1	8	5	14212	4566.7
1182.2	525.9	8	5	14254	4470.4
1198.9	659.4	8	5	14265	4265.5
1278.8	105.2	8	5	12248	4651.2
1414.7	1156.4	8	5	18286	4503.6
1660.2	1281.7	8	5	20866	6018.0
1977.7	1245.7	8	5	20497	6222.7
79.8	1074.8	9	5	2670	10084.5
335.3	717.1	9	5	17129	5799.0
441.9	695.5	9	5	19407	7366.5
456.5	1940.4	9	5	4539	7278.7
509.3	852.5	9	5	17381	4459.0
825.8	783.3	9	5	21057	8306.8
907.2	408.9	9	5	6395	5327.7
2004.6	1217.6	9	5	13310	8600.6
2023.0	513.3	9	5	10086	8745.0
110.3	1623.9	9	5	2796	4336.2
266.2	990.8	9	5	215	10534.6
286.6	500.5	9	5	13665	6266.2
303.7	635.9	9	5	3722	4920.3
356.2	977.0	9	5	17138	5619.3
370.4	567.6	9	5	20643	5787.4
396.7	961.3	9	5	4270	4302.6
437.3	1921.0	9	5	4489	4493.0
669.6	1479.2	9	5	11558	5378.3
798.7	716.8	9	5	17620	7451.1
1096.6	727.0	9	5	6990	5506.7
1342.7	1326.3	9	5	1792	5032.1
1392.1	1585.2	9	5	8027	3790.6
1548.7	1411.2	9	5	8546	4603.3
1592.3	1483.9	9	5	8664	4872.7
1748.6	1173.2	9	5	20224	5200.9
1790.0	1117.3	9	5	20251	4154.0
1945.5	1230.9	9	5	14695	5659.2
1946.2	1354.5	9	5	18828	5059.1
2033.5	1089.1	9	5	20576	6364.0
146.8	1756.4	9	5	16987	7641.8
149.6	1723.1	9	5	16978	4783.9
169.9	1110.9	9	5	3015	5021.5
218.3	2043.4	9	5	14866	5277.1
989.4	909.8	9	5	15121	5222.1
1080.7	767.9	9	5	15137	5116.4
1335.1	1144.2	9	5	18156	5338.8
153.1	1762.1	10	5	16988	6229.4
180.0	532.0	10	5	10563	7371.5
323.1	578.7	10	5	13715	7214.0
371.7	361.2	10	5	19296	9762.4
376.1	736.0	10	5	19289	8099.0
605.1	371.3	10	5	13966	8754.0
1185.7	603.4	10	5	15182	5788.5
1457.3	733.6	10	5	20039	6435.3
1759.2	1149.8	10	5	20233	10174.6
160.3	1078.5	10	5	13548	6967.8
284.9	1410.0	10	5	19200	5535.2
309.0	574.1	10	5	19225	5969.7
499.9	1498.9	10	5	19489	4624.5
798.9	1341.0	10	5	19693	5459.1
841.2	1276.5	10	5	15094	5278.5
1301.4	1228.7	10	5	18016	4360.5
1569.5	1441.1	10	5	18443	4808.5
1627.9	1268.2	10	5	20105	5647.6
1684.0	1363.2	10	5	18579	4253.8
1769.5	1417.9	10	5	20241	4109.9
1841.7	1491.3	10	5	15794	4412.9
233.7	872.1	10	5	17061	4153.8
244.9	1900.9	10	5	14883	4767.4
423.4	561.8	10	5	19399	5909.0
1637.2	1410.4	10	5	15748	5423.7
343.6	730.2	11	5	21181	6252.2
373.8	592.6	11	5	15500	4955.2
1405.6	1735.9	11	5	18300	5958.1
280.3	385.4	11	5	15470	5447.9
355.6	500.1	11	5	15917	4077.7
482.7	395.6	11	5	15549	5336.7
790.7	1737.0	11	5	21054	5719.1
1105.8	732.4	11	5	19760	5172.2
1307.0	1252.1	11	5	18017	4748.8
130.3	1776.2	12	5	15866	7473.9
225.9	1098.1	12	5	15455	6120.8
479.5	650.0	12	5	21198	5929.1
79.0	1756.0	12	5	18894	5943.3
1317.0	1165.0	12	5	18068	4171.2
431.3	559.0	13	5	19399	8334.2
1154.1	698.3	13	5	17780	5942.2
471.8	524.5	14	5	21245	6448.7
317.4	244.2	14	5	16552	5748.4
899.8	1097.9	4	6	361	9466.5
900.4	896.3	4	6	22424	8794.5
393.0	1291.0	4	6	22164	4103.3
494.7	840.7	4	6	22196	3731.5
517.0	1485.0	4	6	93	3696.8
554.9	943.8	4	6	22239	4454.9
611.7	1097.7	4	6	22302	7623.0
632.7	1086.1	4	6	22321	6786.5
664.9	1290.0	4	6	181	3463.6
711.0	1530.7	4	6	220	4347.0
712.3	848.2	4	6	218	7910.3
728.8	760.2	4	6	240	3962.2
889.5	875.5	4	6	4439	5745.3
928.4	898.6	4	6	22449	4493.5
931.1	892.6	4	6	22449	6295.7
1007.5	291.2	4	6	436	3643.3
1019.4	316.7	4	6	22489	4689.1
1083.4	1000.3	4	6	514	4624.9
1100.8	1027.1	4	6	5648	7263.4
1109.1	453.0	4	6	539	5978.1
1121.5	1051.1	4	6	5769	6159.9
1179.0	1427.5	4	6	607	5705.1
1193.1	1196.9	4	6	6251	3210.5
1195.2	1254.8	4	6	621	3595.9
1334.4	1226.7	4	6	7195	5115.0
1377.2	1199.5	4	6	802	5602.1
1383.1	1708.4	4	6	806	5204.9
1401.7	1170.5	4	6	823	7479.1
1423.5	1609.2	4	6	22728	8174.7
1467.9	1174.6	4	6	863	7884.5
1514.6	1745.5	4	6	894	4607.0
1544.4	1529.4	4	6	916	4956.6
1632.9	735.1	4	6	969	5373.9
1723.7	528.3	4	6	996	3809.9
439.7	1212.5	5	6	25600	8065.0
759.0	1158.4	5	6	265	5323.5
1129.5	1190.5	5	6	551	5765.5
1265.2	1079.8	5	6	695	5944.9
1335.3	999.6	5	6	760	4198.0
1363.3	544.9	5	6	792	4712.6
1380.5	1829.1	5	6	22703	4615.7
1437.5	1442.1	5	6	851	4487.6
1558.6	1134.0	5	6	924	5287.7
1810.4	1171.6	5	6	1015	4202.0
118.7	1716.5	5	6	1276	6709.5
212.1	1757.4	5	6	1522	12305.8
277.1	632.9	5	6	1784	7724.2
298.4	1660.0	5	6	1866	4269.3
448.3	980.2	5	6	2418	6503.8
504.7	1145.6	5	6	2636	6231.4
539.8	944.3	5	6	23441	5648.7
565.8	1513.1	5	6	2863	6201.0
686.4	1827.0	5	6	13241	7777.4
960.9	634.6	5	6	4800	5160.7
973.5	1183.5	5	6	4872	6039.8
995.4	281.1	5	6	5014	6316.7
998.2	579.9	5	6	422	5849.9
1016.8	954.3	5	6	5211	3793.3
1022.2	484.8	5	6	5194	6746.1
1086.1	243.0	5	6	5572	4834.3
1193.4	1858.6	5	6	6280	6057.2
1248.4	1616.3	5	6	22606	5678.0
1293.4	1171.9	5	6	6932	4370.3
1429.0	1727.9	5	6	7917	8834.4
1536.4	1522.3	5	6	8588	4724.1
1588.9	1303.4	5	6	8876	8749.8
1634.8	684.3	5	6	19282	6967.4
1794.6	1317.8	5	6	16589	7273.9
1806.2	1812.5	5	6	10039	7203.1
1957.2	1630.8	5	6	22849	8209.9
1986.0	1419.4	5	6	10833	4384.0
116.8	1307.5	5	6	1260	4166.0
141.3	1384.2	5	6	11496	6867.8
151.2	963.7	5	6	1368	4670.7
209.4	614.7	5	6	1518	5349.8
277.8	1874.0	5	6	1794	5000.9
290.5	751.1	5	6	1834	4160.7
298.5	2002.2	5	6	1863	4467.0
310.9	858.8	5	6	1906	5703.9
315.6	1079.4	5	6	1945	5740.5
316.9	1345.9	5	6	25045	3248.5
319.4	1026.5	5	6	1949	4158.7
376.4	1184.7	5	6	23235	5637.9
387.0	1831.5	5	6	2220	5443.7
390.4	1725.1	5	6	25076	5322.9
454.3	1612.8	5	6	2471	3896.4
471.7	1147.0	5	6	2536	6432.2
473.0	937.2	5	6	2532	5117.9
479.0	2011.9	5	6	2569	6345.6
520.6	2016.7	5	6	23410	6775.9
535.5	1306.2	5	6	2769	4308.1
542.6	1069.7	5	6	2795	4197.3
552.7	714.8	5	6	2815	4730.4
601.7	1666.5	5	6	3047	3985.3
616.6	708.0	5	6	3128	5892.2
703.9	1760.0	5	6	3544	4753.6
742.3	660.6	5	6	3703	5155.2
747.5	718.0	5	6	3726	5928.2
767.9	1051.1	5	6	13436	4521.8
768.3	1656.8	5	6	3871	4317.3
783.1	179.2	5	6	3929	5701.6
789.8	1787.1	5	6	3959	6013.9
866.9	614.7	5	6	4307	11363.2
941.6	1795.1	5	6	4686	5881.9
949.3	1578.5	5	6	4729	4611.0
994.2	1801.1	5	6	5012	3621.3
1026.3	980.3	5	6	5165	5850.4
1044.4	1191.3	5	6	5298	4043.2
1047.7	1512.5	5	6	14153	4109.0
1097.4	1596.7	5	6	5627	5606.0
1102.2	1057.5	5	6	14302	4746.1
1108.1	244.7	5	6	5696	4695.9
1156.4	1813.1	5	6	6021	4513.2
1166.3	120.9	5	6	14493	5530.2
1168.3	662.3	5	6	6074	7996.9
1170.7	1763.1	5	6	6116	5662.6
1205.3	1661.9	5	6	6335	6971.5
1211.2	1845.3	5	6	6386	5679.9
1214.1	1780.2	5	6	6395	3726.1
1219.5	181.9	5	6	24050	5552.3
1224.6	1696.2	5	6	14675	5029.2
1224.9	353.5	5	6	6467	3904.7
1229.7	1870.2	5	6	24038	4094.3
1230.6	1312.4	5	6	6496	4930.0
1239.5	611.4	5	6	6558	5853.2
1261.9	1841.7	5	6	24124	4118.1
1269.9	1263.4	5	6	24122	3229.6
1304.8	579.2	5	6	6965	4351.0
1382.4	602.5	5	6	15176	6066.4
1391.5	157.4	5	6	7662	4781.1
1399.8	1571.1	5	6	24330	3121.6
1444.2	1031.0	5	6	8010	3795.4
1458.9	1468.4	5	6	8053	3436.0
1470.1	1250.3	5	6	8158	4437.4
1487.1	1159.5	5	6	8280	3620.7
1502.6	2042.1	5	6	8385	6081.1
1510.2	755.7	5	6	8400	5773.2
1563.9	1981.6	5	6	8745	6840.2
1572.8	1822.1	5	6	8793	5308.9
1576.5	1715.0	5	6	24560	6776.7
1578.3	549.2	5	6	8847	4393.2
1598.5	1323.8	5	6	8926	4843.6
1617.8	588.4	5	6	9090	10718.6
1647.5	987.0	5	6	9246	5206.7
1652.2	640.4	5	6	9264	4261.4
1664.7	1683.5	5	6	9338	5291.6
1724.0	1911.3	5	6	9613	3802.6
1738.9	1818.0	5	6	25428	5410.9
1748.5	843.5	5	6	9743	4396.6
1753.7	1742.1	5	6	9763	6475.5
1755.2	1643.5	5	6	9769	4926.4
1791.9	1032.9	5	6	9968	4445.6
1848.0	1768.1	5	6	10211	5975.4
1883.4	1152.4	5	6	10362	6287.3
1891.0	605.8	5	6	10422	6202.6
1902.3	1207.6	5	6	10457	5082.3
1907.2	1776.2	5	6	10472	3890.1
1912.8	1304.9	5	6	10505	5664.3
1919.3	1635.2	5	6	10530	5039.5
1923.8	860.1	5	6	10567	4632.4
1933.1	1737.9	5	6	10587	5770.5
1942.2	1706.6	5	6	10652	5888.4
1943.0	1875.4	5	6	17198	5727.0
1954.8	1104.0	5	6	10668	4185.1
1961.9	1405.4	5	6	17250	5161.8
1973.3	840.1	5	6	24832	4999.6
2008.5	1646.1	5	6	24890	5390.6
2027.7	1801.1	5	6	11000	4680.0
2029.0	1555.1	5	6	25547	4689.1
526.8	1660.7	6	6	2706	7416.6
994.1	515.1	6	6	5019	8347.6
1032.5	1015.7	6	6	459	6781.2
1058.0	1205.4	6	6	5375	7727.3
1067.8	1552.1	6	6	23859	6131.8
1105.1	1206.5	6	6	22522	4857.2
1164.5	1019.0	6	6	14488	7974.6
1171.1	79.1	6	6	6098	6490.8
1273.2	1241.6	6	6	24143	6988.7
1312.6	2010.1	6	6	7069	4362.6
1396.1	1182.5	6	6	7666	6604.7
1406.1	254.2	6	6	7762	4345.2
1568.8	71.7	6	6	8778	8777.1
1905.9	1608.9	6	6	10493	5062.5
2005.9	779.4	6	6	10905	5485.7
2040.5	1519.7	6	6	11045	6983.7
269.7	488.9	6	6	1718	6145.6
383.2	1270.3	6	6	2175	4266.1
536.6	1936.3	6	6	2753	3881.8
700.9	912.8	6	6	3523	4668.8
713.5	1177.8	6	6	3576	4194.7
906.8	1225.7	6	6	4504	6422.4
944.1	1715.2	6	6	4706	4379.9
1130.1	1538.1	6	6	25220	4828.2
1215.5	1509.5	6	6	6415	4301.4
1244.0	1644.4	6	6	14734	5381.3
1347.9	1862.0	6	6	7330	4013.2
1435.1	1788.3	6	6	7931	5955.0
1740.5	832.4	6	6	9713	6652.4
1872.9	1464.8	6	6	10288	6291.2
194.3	1351.7	6	6	1479	6469.9
579.3	1200.2	6	6	12947	7026.7
592.7	1052.1	6	6	18248	5988.0
783.1	911.6	6	6	3897	6411.3
980.6	913.8	6	6	23820	4975.7
1570.8	1752.0	6	6	15823	4694.2
1663.9	1630.5	6	6	9296	12890.9
1967.7	939.9	6	6	24819	5933.7
31.5	1970.6	6	6	11144	4825.5
123.7	1319.8	6	6	11440	3709.4
143.3	484.9	6	6	11494	5018.6
159.3	1155.2	6	6	11569	5505.7
283.1	1296.9	6	6	12067	3420.9
437.2	1675.4	6	6	2381	3970.0
616.4	643.1	6	6	137	6008.8
1151.4	1965.2	6	6	14452	5786.6
1214.5	1502.7	6	6	14648	6457.4
1221.1	606.1	6	6	14670	5734.7
1256.1	129.4	6	6	18867	6561.6
1271.0	455.4	6	6	25270	4402.1
1373.2	1950.2	6	6	7577	6180.8
1375.0	1663.9	6	6	19020	5523.0
1382.0	1158.4	6	6	24322	4534.8
1416.7	1828.1	6	6	24374	5636.7
1647.9	1075.2	6	6	19304	7637.6
1751.4	909.0	6	6	16407	5465.2
1773.6	778.3	6	6	16513	4696.8
1803.0	37.9	6	6	16600	4602.8
1906.3	1723.9	6	6	17039	3809.8
1947.4	1695.3	6	6	17196	5011.0
44.9	867.3	7	6	1106	7188.1
346.8	1664.7	7	6	12279	4514.6
860.7	809.5	7	6	4295	11039.2
1457.4	1559.0	7	6	15440	7974.4
153.9	178.7	7	6	1355	6114.4
173.4	837.0	7	6	23006	6293.1
452.7	966.3	7	6	2472	4646.2
494.2	884.3	7	6	12722	5429.6
544.5	959.1	7	6	22241	4762.3
756.1	2033.4	7	6	23627	4600.4
778.2	920.0	7	6	3897	7076.7
866.2	1138.3	7	6	13697	4982.4
976.1	1472.8	7	6	408	3464.6
1123.9	94.6	7	6	5718	4967.6
1140.9	1670.4	7	6	25226	7316.5
1172.5	1733.1	7	6	6085	4895.2
1233.1	1838.8	7	6	22586	7070.3
1257.3	310.6	7	6	6694	4781.7
1256.8	1533.7	7	6	6656	4363.5
1264.8	311.8	7	6	6694	5280.6
1327.2	847.1	7	6	22690	7302.1
1333.9	1475.9	7	6	7220	6535.9
1391.1	991.2	7	6	7671	4275.9
1486.8	341.4	7	6	24466	4506.5
1519.5	1592.0	7	6	24490	4192.6
1549.6	638.1	7	6	8697	5932.6
1567.6	1684.0	7	6	24538	4707.0
1586.2	1532.1	7	6	22796	2778.3
1663.8	1437.3	7	6	9328	5384.5
1721.0	1578.8	7	6	9599	5569.7
1884.1	659.1	7	6	22844	5545.1
1988.5	974.3	7	6	24850	5827.4
642.8	1808.0	7	6	13126	5862.7
1980.2	1043.0	7	6	17321	4921.4
374.2	1723.3	7	6	23225	4294.1
391.0	1173.9	7	6	12445	4388.8
451.4	896.6	7	6	23343	7211.2
1308.8	1722.8	7	6	18941	7092.5
1393.8	495.3	7	6	15235	5298.4
1604.2	1492.5	7	6	19269	4598.5
1882.8	1606.6	7	6	16928	6965.9
175.9	1051.9	8	6	17833	5699.7
211.8	978.0	8	6	11766	5049.9
1310.5	1851.3	8	6	14959	7447.6
184.8	525.6	8	6	11667	6256.0
301.9	1381.3	8	6	12138	4405.4
329.5	1696.4	8	6	23158	4867.3
516.0	1930.1	8	6	2712	5196.9
599.1	1921.6	8	6	13004	5875.8
1328.8	1450.9	8	6	24224	4873.8
256.8	785.9	8	6	20552	5367.5
444.2	796.5	8	6	2440	4913.3
1920.7	1411.5	8	6	24794	5497.1
1955.6	1725.1	8	6	10747	4521.3
84.8	847.0	9	6	22959	9683.3
1966.2	2025.6	9	6	17258	7377.2
2011.9	1534.9	9	6	10940	6017.9
1794.8	1850.8	9	6	25459	5154.4
104.5	1000.3	10	6	1238	6629.0
53.1	857.4	10	6	21011	3695.7
564.9	1972.3	11	6	25137	6805.5
1752.7	1606.3	11	6	21504	5159.9
130.9	1271.6	11	6	21345	7298.1
498.3	1251.6	12	6	25793	4828.3
