## Supplementary material for "Unified nonparametric analysis of single-molecule spatial omics data using probabilistic indices": Data used in the analysis from already existing publications: rho_merged_spots.txt (part 1 of 2)

spot_coord_i	spot_coord_j	spot_coord_z	spots_fov	spots_cell_id	spot_intensity
709.8	883.7	5	0	23	1512.2
725.0	1116.9	6	0	13221	6196.7
749.1	1038.1	6	0	13258	2712.5
770.7	1075.6	6	0	13304	3587.9
783.2	1415.1	6	0	547	2838.2
784.8	424.8	6	0	560	3925.8
809.6	1002.5	6	0	21399	5251.0
826.0	929.6	6	0	649	4259.5
840.4	1225.7	6	0	694	4384.3
871.3	1058.8	6	0	13827	5774.3
893.4	937.5	6	0	890	3567.2
915.7	860.0	6	0	14308	2480.9
933.0	836.7	6	0	1022	5454.1
960.8	732.3	6	0	1115	3483.3
1002.2	593.3	6	0	15422	3453.1
1004.6	1188.0	6	0	15452	3556.0
1030.4	520.5	6	0	15672	3439.6
1044.9	1188.0	6	0	1419	2953.5
1062.8	862.2	6	0	1490	2148.0
1065.9	559.6	6	0	1499	3531.9
1065.8	945.0	6	0	1502	3379.2
1067.5	1198.2	6	0	16247	11219.6
1073.4	427.3	6	0	16209	2777.1
1074.7	795.6	6	0	12677	3951.1
1074.5	869.4	6	0	1529	2836.4
1076.5	743.3	6	0	16628	4449.8
1092.3	1209.3	6	0	12707	6020.3
1120.0	1077.3	6	0	1742	2717.9
1121.9	1007.9	6	0	1734	3863.4
1123.8	867.3	6	0	16947	2319.1
1128.1	1099.9	6	0	21772	1546.7
1155.1	1394.0	6	0	17195	3283.0
1203.9	1114.1	6	0	2062	4338.7
1434.6	1019.2	6	0	12865	3755.3
1450.9	699.7	6	0	2583	3938.3
343.4	1163.2	6	0	177	3263.3
370.0	1134.2	6	0	201	1504.9
455.6	1187.3	6	0	12960	1892.8
528.1	1597.6	6	0	288	3132.0
540.1	1184.0	6	0	292	3158.7
573.2	1571.2	6	0	313	2394.4
614.5	1016.4	6	0	338	2366.1
616.9	805.8	6	0	340	2616.6
620.3	814.4	6	0	340	2474.7
621.8	1063.6	6	0	341	2653.2
631.1	995.1	6	0	13003	4676.8
653.7	1122.4	6	0	374	1659.1
662.2	1079.7	6	0	380	1894.7
661.9	1480.8	6	0	383	1425.7
663.1	989.4	6	0	382	3342.2
664.0	1100.1	6	0	12364	4257.0
662.1	1113.0	6	0	18636	3751.4
668.3	1089.2	6	0	12365	7642.8
679.3	1034.5	6	0	18	2615.8
690.5	1041.8	6	0	409	2749.8
692.7	980.1	6	0	403	2033.9
693.3	1076.0	6	0	410	2679.4
705.7	1122.6	6	0	423	2840.7
722.8	1057.7	6	0	12392	1466.7
731.1	1141.5	6	0	457	4060.5
736.3	974.3	6	0	12413	2596.3
741.9	1160.6	6	0	480	2732.4
748.0	1116.6	6	0	488	3990.4
749.9	416.6	6	0	13249	3423.9
751.8	1075.5	6	0	13247	1452.1
751.5	1122.6	6	0	13275	2596.5
754.0	973.4	6	0	12416	5369.0
758.9	1296.6	6	0	505	1415.6
761.4	951.2	6	0	18724	2526.8
763.0	570.0	6	0	509	4503.3
775.3	1010.8	6	0	537	3905.5
775.4	1419.4	6	0	540	5195.5
780.9	976.3	6	0	13346	1709.3
780.4	1116.9	6	0	13311	2834.1
779.9	1430.6	6	0	548	3542.4
786.1	1360.5	6	0	13333	1067.3
786.6	1369.4	6	0	13332	3475.4
792.8	1356.7	6	0	21389	3302.8
795.2	468.4	6	0	13395	1912.2
799.4	1123.3	6	0	599	3937.1
804.2	630.1	6	0	13446	5365.1
808.8	1099.0	6	0	611	1599.8
810.3	1015.1	6	0	617	1730.9
812.0	1065.6	6	0	13468	3741.6
817.1	1375.7	6	0	627	5603.5
821.6	502.6	6	0	12433	1447.7
823.5	1300.1	6	0	13531	3200.1
827.4	1015.2	6	0	13549	1655.1
826.7	1138.0	6	0	643	4053.1
828.1	1455.2	6	0	13559	3614.7
832.2	1422.4	6	0	668	3023.7
835.6	912.5	6	0	686	2343.0
839.1	513.3	6	0	18948	3751.6
845.5	1342.0	6	0	13658	2272.1
845.7	1133.2	6	0	706	2055.8
847.9	1429.6	6	0	710	2013.1
849.0	180.1	6	0	724	4079.7
853.2	321.6	6	0	13663	2961.7
857.3	1776.3	6	0	747	1589.7
859.2	1735.9	6	0	13735	4316.7
863.3	1483.9	6	0	763	4169.4
865.3	1586.8	6	0	13756	1554.5
867.4	963.9	6	0	19101	4198.8
867.3	1569.4	6	0	13703	2643.5
866.0	1675.7	6	0	13796	5826.7
867.5	1462.1	6	0	771	2526.4
869.0	1548.3	6	0	793	2728.3
870.0	1206.8	6	0	789	1017.0
869.9	1297.6	6	0	806	2303.1
873.8	985.3	6	0	818	2414.7
873.8	1050.6	6	0	19118	1435.9
877.9	785.3	6	0	822	2476.3
883.2	1432.0	6	0	13931	2954.7
883.7	1377.0	6	0	851	2789.0
886.8	1292.2	6	0	876	2488.0
889.0	798.5	6	0	836	2503.0
889.9	896.9	6	0	874	4482.3
889.4	1090.4	6	0	12471	1713.6
889.6	931.2	6	0	869	1434.6
896.7	1485.7	6	0	891	2073.9
899.1	1128.3	6	0	875	1431.7
899.6	1227.5	6	0	907	2040.5
898.6	1645.8	6	0	904	2545.0
900.5	967.9	6	0	14097	2709.9
902.6	910.8	6	0	14108	5170.3
903.1	1686.5	6	0	905	2560.1
905.0	1231.8	6	0	914	5120.4
907.1	1322.5	6	0	931	2622.2
911.5	1206.9	6	0	958	1550.0
912.4	931.9	6	0	14287	2165.7
912.5	1089.0	6	0	34	3706.9
912.8	1044.2	6	0	14227	3344.6
915.6	877.4	6	0	967	3464.5
917.0	1450.0	6	0	14321	4791.5
918.4	1581.9	6	0	983	3135.0
918.8	1162.8	6	0	980	1164.4
920.9	888.2	6	0	12491	2325.2
922.0	1090.1	6	0	14317	2708.7
922.4	426.8	6	0	978	4095.5
921.5	970.5	6	0	14346	2032.0
923.9	1137.6	6	0	975	1779.3
925.8	1210.6	6	0	987	1500.1
930.9	781.4	6	0	14420	3406.3
932.5	989.6	6	0	22146	1636.4
932.5	1560.4	6	0	14483	2400.6
932.8	914.6	6	0	39	1957.2
933.6	1200.5	6	0	1021	2520.7
934.8	1412.4	6	0	14534	2542.7
938.0	1391.1	6	0	1033	2198.2
940.0	935.8	6	0	20902	2837.8
939.9	1429.9	6	0	1036	1169.9
943.1	1053.6	6	0	14591	3712.1
943.8	1175.1	6	0	1050	3535.2
946.7	1739.0	6	0	1053	1952.3
947.8	734.3	6	0	1069	2536.2
950.5	1661.6	6	0	14444	4497.8
952.1	1517.8	6	0	1077	2318.7
952.9	973.9	6	0	41	1587.9
952.5	1313.1	6	0	14673	2122.4
954.0	1052.6	6	0	12553	3241.3
956.3	1244.9	6	0	14702	1990.6
958.1	766.2	6	0	1105	2928.6
958.1	890.0	6	0	14732	4149.5
959.2	1654.6	6	0	1096	2277.2
963.0	1026.7	6	0	12548	2392.4
963.4	1126.5	6	0	1121	2154.5
963.6	1491.4	6	0	14745	5401.3
965.5	1315.5	6	0	1122	1435.0
965.6	1336.4	6	0	14872	1738.9
970.8	860.6	6	0	14980	1163.2
971.1	1246.9	6	0	14922	2301.1
971.8	410.7	6	0	15008	1144.8
972.3	1137.8	6	0	1154	3350.7
973.0	1352.1	6	0	14741	2399.9
974.9	189.8	6	0	1146	2386.4
975.0	1156.9	6	0	1155	2106.7
975.9	1358.3	6	0	20944	2505.0
977.1	531.4	6	0	15042	1729.9
977.9	1048.8	6	0	12579	4280.1
978.8	1188.5	6	0	15073	2916.1
979.0	1437.0	6	0	1156	7671.9
981.1	947.4	6	0	15100	1725.7
982.3	838.7	6	0	1176	2229.0
982.0	936.0	6	0	1175	1857.5
981.7	1426.1	6	0	15112	2224.1
981.7	1453.8	6	0	15080	2087.0
987.2	1132.4	6	0	1183	1555.9
987.5	1273.2	6	0	14931	1325.7
991.1	1054.6	6	0	15173	4370.4
991.7	432.2	6	0	15287	1290.8
993.0	859.5	6	0	15170	1647.0
994.3	919.2	6	0	1232	3547.6
994.1	1330.7	6	0	15224	2319.9
995.0	473.8	6	0	1221	1377.4
995.9	975.0	6	0	12593	1809.3
998.2	584.6	6	0	15340	1764.8
998.7	1342.1	6	0	1239	2567.6
1000.5	1362.5	6	0	15434	1492.4
1001.5	918.1	6	0	1232	1615.9
1001.1	1525.6	6	0	1225	6144.9
1006.3	1353.6	6	0	15433	1533.5
1006.0	1678.5	6	0	1258	3261.8
1009.5	1733.9	6	0	15519	2099.2
1011.7	1652.2	6	0	15608	1779.6
1012.5	1453.9	6	0	15546	2686.4
1013.7	1471.8	6	0	15563	1416.6
1014.9	593.6	6	0	12607	1539.0
1014.6	1111.7	6	0	15635	1225.4
1014.0	1340.0	6	0	15515	7379.7
1016.2	243.6	6	0	1291	3171.6
1016.2	1197.5	6	0	15654	1436.3
1017.2	984.4	6	0	4784	1844.3
1017.8	1746.2	6	0	1314	1722.2
1020.0	820.4	6	0	15628	2895.9
1019.4	1430.9	6	0	15613	2461.1
1022.0	328.4	6	0	15661	1748.8
1022.8	1587.5	6	0	1301	2831.2
1025.2	1345.3	6	0	15436	3891.0
1027.6	836.4	6	0	15709	2259.9
1030.0	1114.1	6	0	12653	6344.2
1030.9	773.0	6	0	15773	2862.6
1036.2	546.8	6	0	12637	2625.3
1036.5	676.1	6	0	15849	1817.2
1038.3	535.6	6	0	1364	1607.2
1039.6	1032.0	6	0	1372	6407.2
1041.0	1420.0	6	0	15992	4154.1
1045.3	1558.0	6	0	1466	4700.2
1046.4	1140.5	6	0	16011	2538.4
1048.1	719.6	6	0	1424	1371.9
1047.4	927.8	6	0	15988	1457.8
1047.9	1134.7	6	0	1417	2201.7
1049.2	1100.3	6	0	16052	1085.0
1050.3	817.0	6	0	1453	1888.1
1049.8	1359.8	6	0	15929	2175.3
1052.1	1635.8	6	0	16088	3494.2
1053.5	1631.0	6	0	16084	5699.0
1058.0	872.0	6	0	1475	1225.8
1058.0	1198.6	6	0	1456	3809.1
1057.8	1360.9	6	0	15929	2084.3
1060.7	896.1	6	0	1469	2084.1
1061.3	807.4	6	0	12670	1187.7
1061.5	828.6	6	0	1463	1617.2
1062.8	309.4	6	0	16200	3233.6
1063.2	841.1	6	0	1485	2808.9
1064.8	1159.0	6	0	16242	3983.6
1068.0	1437.9	6	0	1524	1618.8
1070.0	779.5	6	0	16283	3839.1
1069.2	1373.6	6	0	16340	3081.9
1072.6	952.1	6	0	16337	3808.7
1077.9	812.3	6	0	21062	2016.4
1077.6	847.1	6	0	1532	1334.7
1080.2	756.4	6	0	21103	2177.4
1082.5	1219.4	6	0	12684	3764.8
1083.2	602.9	6	0	16445	2705.9
1083.9	875.8	6	0	1605	1578.8
1086.0	1091.8	6	0	1580	1892.6
1086.2	1161.3	6	0	12681	1814.4
1086.9	891.6	6	0	16486	1813.2
1088.2	1115.9	6	0	1596	1870.1
1088.1	1125.8	6	0	1581	1916.4
1088.8	894.6	6	0	16486	1108.3
1090.6	1200.1	6	0	12704	1947.2
1090.9	1264.9	6	0	16564	2894.0
1091.1	1536.1	6	0	16499	1792.4
1091.6	1033.3	6	0	1592	2362.6
1093.1	1597.2	6	0	1612	1533.2
1094.3	788.3	6	0	16561	2704.7
1099.3	1059.2	6	0	19968	1519.7
1100.0	1197.0	6	0	16665	3124.6
1101.2	701.2	6	0	16649	1913.4
1101.3	1047.7	6	0	12710	2808.5
1101.4	1115.5	6	0	16663	2351.6
1104.4	439.6	6	0	16686	2130.5
1107.6	420.9	6	0	16754	2910.4
1108.2	587.8	6	0	1680	3450.6
1108.4	1054.9	6	0	1675	1941.0
1109.9	1224.7	6	0	16789	2344.0
1111.5	1057.2	6	0	16882	2195.5
1112.0	1247.4	6	0	1685	2028.1
1112.8	460.5	6	0	16832	2271.3
1114.7	488.5	6	0	1703	1831.9
1120.0	1477.0	6	0	16793	3792.0
1120.1	1542.8	6	0	1721	2773.0
1121.4	1363.9	6	0	1732	2482.5
1122.4	593.1	6	0	1737	2723.3
1122.2	805.3	6	0	16910	1428.4
1122.4	1383.0	6	0	16930	1677.1
1122.9	1137.3	6	0	55	1503.6
1125.1	495.0	6	0	17028	1720.0
1126.0	1138.3	6	0	55	1041.4
1129.8	915.0	6	0	1752	2110.7
1129.1	1096.5	6	0	21772	2074.4
1129.2	1429.8	6	0	17019	1852.9
1133.0	585.6	6	0	17088	4889.5
1134.8	1289.7	6	0	1743	2771.4
1136.1	1381.3	6	0	17076	2482.6
1138.5	804.2	6	0	17054	1924.1
1138.9	1259.3	6	0	1786	2043.6
1140.6	744.4	6	0	1814	2504.0
1141.7	1178.9	6	0	17144	1704.5
1142.1	462.0	6	0	1805	2508.7
1142.4	837.1	6	0	17229	3722.1
1142.2	1102.0	6	0	17062	2845.2
1141.3	1420.2	6	0	17020	3064.3
1146.6	1086.0	6	0	1839	2922.3
1145.5	1325.7	6	0	1791	2982.2
1150.1	1556.3	6	0	1836	3440.2
1152.0	1369.6	6	0	1862	3089.7
1152.1	641.4	6	0	1859	1147.9
1155.3	552.5	6	0	17291	2861.0
1155.3	889.8	6	0	1877	2628.0
1155.7	1025.7	6	0	17280	2618.6
1157.7	1220.6	6	0	17252	2509.0
1157.8	1380.7	6	0	1890	1713.8
1160.5	1242.0	6	0	1889	2430.5
1159.4	1490.2	6	0	17198	1584.1
1161.4	1139.6	6	0	1894	2084.2
1164.1	805.4	6	0	17338	2404.9
1165.4	1752.8	6	0	1924	1897.3
1167.3	1492.8	6	0	1923	1834.8
1169.6	1047.9	6	0	1943	2026.9
1170.9	538.2	6	0	17464	1858.6
1171.7	1110.9	6	0	17351	2135.7
1172.6	1247.8	6	0	1944	2743.4
1172.9	1184.2	6	0	17466	1808.7
1174.4	1044.3	6	0	1943	2455.0
1175.1	667.7	6	0	1950	3117.1
1179.4	1136.0	6	0	1955	2350.8
1179.3	1326.7	6	0	1966	3334.9
1179.5	411.1	6	0	1969	1828.5
1180.1	890.7	6	0	1953	1921.8
1179.8	1204.7	6	0	17559	1494.2
1180.8	717.6	6	0	17619	2876.6
1185.0	861.0	6	0	2011	3497.3
1192.8	1260.4	6	0	2025	2810.6
1193.7	458.4	6	0	2023	2951.3
1197.3	1109.4	6	0	17675	1115.2
1202.5	1463.0	6	0	17722	2401.3
1202.9	1146.1	6	0	12813	3076.9
1204.1	1074.8	6	0	2061	2157.2
1203.6	1130.2	6	0	17720	1435.9
1204.0	547.0	6	0	17762	4402.8
1204.8	685.4	6	0	21824	2003.5
1205.8	763.6	6	0	2052	2845.5
1206.1	1181.4	6	0	17770	1623.8
1208.0	710.0	6	0	12808	8414.2
1211.8	706.4	6	0	12808	4359.8
1213.1	1214.6	6	0	2086	2355.5
1214.2	1148.9	6	0	17831	2583.5
1214.9	569.4	6	0	2094	3790.6
1215.7	1199.1	6	0	2106	4341.4
1217.2	1121.1	6	0	12832	2332.9
1219.3	469.9	6	0	2113	1814.6
1218.7	1155.8	6	0	2121	2155.3
1220.0	780.9	6	0	2102	3140.7
1222.1	569.1	6	0	8284	3764.4
1223.8	553.4	6	0	12839	1352.2
1224.2	1131.1	6	0	12831	1688.1
1224.3	489.5	6	0	2140	1565.6
1227.0	800.1	6	0	2135	1554.0
1229.4	711.5	6	0	2157	1964.9
1229.6	744.2	6	0	2153	4077.5
1239.3	1378.1	6	0	2185	4100.4
1242.1	579.5	6	0	2196	7044.4
1254.5	703.3	6	0	18064	2427.7
1266.6	496.0	6	0	2281	2699.3
1270.0	419.0	6	0	18101	1788.8
1269.8	704.3	6	0	18063	1770.6
1280.3	357.9	6	0	2308	1686.3
1284.3	596.0	6	0	2310	2072.2
1313.8	705.6	6	0	2373	1378.6
1321.0	683.8	6	0	2380	4625.7
1326.3	468.7	6	0	18212	1344.4
1326.4	634.1	6	0	2378	1795.8
1339.6	762.0	6	0	2409	5559.3
1340.4	790.5	6	0	2411	3528.1
1349.8	758.8	6	0	2426	2201.1
1375.3	983.2	6	0	2460	2068.4
1406.6	1430.3	6	0	20415	2119.2
1415.5	924.6	6	0	2529	4857.2
1430.3	1148.0	6	0	2544	3773.2
1433.7	849.7	6	0	2557	1632.6
1457.2	741.9	6	0	2592	3270.6
1476.0	1529.7	6	0	18314	3946.1
1475.8	897.0	6	0	2613	1113.8
1479.8	907.0	6	0	2614	3571.7
1486.4	997.6	6	0	2624	2945.5
1502.1	990.8	6	0	2636	3952.9
1505.3	522.4	6	0	2641	2232.2
1570.0	661.4	6	0	2691	1433.3
1617.0	632.5	6	0	2732	4414.9
1649.7	1330.2	6	0	2753	2003.6
833.0	583.2	6	0	4319	2305.4
1109.2	1148.0	6	0	12716	2634.9
479.1	564.0	6	0	3604	2285.7
480.0	1528.9	6	0	12965	1538.1
646.4	290.9	6	0	3852	2096.2
752.0	1049.0	6	0	13239	3244.6
831.2	1590.1	6	0	4263	2799.4
845.1	427.4	6	0	4345	1342.7
849.0	807.1	6	0	729	3096.0
856.3	1004.0	6	0	13726	4192.6
873.2	957.4	6	0	13836	2190.6
878.4	952.2	6	0	12456	2508.6
881.1	355.1	6	0	19147	1751.5
902.0	1176.9	6	0	4504	1762.8
905.1	496.4	6	0	14169	2632.6
909.0	1457.2	6	0	14162	8581.1
932.4	1498.1	6	0	14379	2520.8
935.5	973.7	6	0	14437	1419.0
938.5	823.2	6	0	40	3182.5
952.9	401.0	6	0	14699	1588.7
956.3	464.7	6	0	14726	1333.5
960.6	404.3	6	0	14699	1560.0
996.5	1420.7	6	0	4735	1732.6
1000.3	689.7	6	0	15423	2295.0
1036.0	939.0	6	0	1378	4618.7
1069.1	713.9	6	0	21070	4102.4
1077.0	895.9	6	0	16403	1215.1
1092.8	1313.5	6	0	16585	3000.4
1093.7	860.0	6	0	16578	1668.5
1173.9	1401.4	6	0	1931	1481.2
1182.4	975.0	6	0	20159	4293.4
1193.9	928.6	6	0	2042	4152.1
1216.2	1172.2	6	0	12830	2694.5
1217.9	486.7	6	0	17823	1836.3
1220.9	387.5	6	0	20208	1399.5
1243.1	1780.0	6	0	5341	2555.0
1307.1	1379.1	6	0	5484	2825.0
1428.0	698.0	6	0	18281	2452.1
1430.0	1248.4	6	0	20424	2305.7
1456.2	1578.0	6	0	5921	2050.3
1471.8	1643.1	6	0	18308	1538.2
1504.4	1525.4	6	0	6057	2093.2
1586.7	1206.0	6	0	6251	1898.4
1594.2	1281.3	6	0	20481	3313.1
1657.8	1221.4	6	0	6462	1975.1
1679.5	1529.1	6	0	6514	1072.5
1762.5	1409.2	6	0	6765	2303.9
1845.6	1285.0	6	0	6934	2020.6
1375.0	1370.9	7	0	2462	2841.4
934.6	1700.3	7	0	14383	2457.0
1022.5	1180.8	7	0	48	6582.9
1044.8	873.6	7	0	15996	4041.2
44.9	604.2	7	0	12874	3680.6
45.0	641.0	7	0	12880	10504.7
70.8	1173.0	7	0	2989	8404.3
133.2	643.3	7	0	106	4903.6
153.6	618.1	7	0	12921	5672.4
295.0	940.4	7	0	154	2837.7
305.4	967.0	7	0	170	2514.6
309.6	1687.3	7	0	166	4739.1
362.3	1144.2	7	0	195	3810.1
369.4	1356.3	7	0	200	6372.1
370.5	1283.5	7	0	202	5388.3
405.3	532.7	7	0	3495	4729.4
417.7	1457.8	7	0	3521	3921.0
442.0	632.4	7	0	232	6303.0
463.6	1218.0	7	0	242	2762.1
492.0	1267.4	7	0	12963	7913.2
503.3	1739.2	7	0	269	5390.9
533.9	1189.0	7	0	292	4623.2
537.9	1721.0	7	0	293	2392.9
544.2	779.5	7	0	12975	4472.2
554.3	1210.4	7	0	3707	2481.8
588.7	768.0	7	0	3752	2692.7
595.1	179.8	7	0	3761	3095.6
616.1	1085.1	7	0	331	4555.9
622.3	887.7	7	0	3820	3573.6
628.3	1025.3	7	0	355	3470.4
634.7	1106.0	7	0	363	5297.8
651.2	328.8	7	0	3866	4723.2
664.7	1043.3	7	0	384	3840.2
671.3	1033.4	7	0	13047	3252.2
674.5	650.3	7	0	393	3606.6
675.8	795.3	7	0	3909	3128.5
678.4	1157.8	7	0	13059	5419.3
683.8	1086.6	7	0	13077	2748.8
705.1	376.0	7	0	13123	3180.1
704.1	954.6	7	0	13110	1387.1
703.1	996.9	7	0	422	9306.3
712.8	1178.8	7	0	13148	4730.6
722.0	1112.6	7	0	13221	5097.7
724.5	694.7	7	0	20690	5441.0
731.0	1023.9	7	0	22290	4877.1
731.0	1069.0	7	0	13179	4614.9
738.3	1146.8	7	0	20696	1534.1
739.8	1308.3	7	0	18715	3631.4
744.8	1384.5	7	0	4057	4814.6
759.2	1164.0	7	0	510	3610.0
763.4	1145.3	7	0	508	3242.3
772.2	884.5	7	0	4119	3853.4
774.4	1117.7	7	0	13311	5518.4
782.2	542.2	7	0	545	2669.2
783.2	1634.7	7	0	4151	4778.7
792.2	1104.4	7	0	13362	3503.1
794.2	1070.9	7	0	12424	2983.5
794.0	1098.3	7	0	13362	4487.1
802.4	1407.7	7	0	13433	2338.3
810.0	498.2	7	0	12432	5936.8
810.0	488.3	7	0	13451	6917.5
810.7	518.9	7	0	21405	5121.3
812.6	952.3	7	0	4232	4103.4
813.6	163.8	7	0	13512	4555.7
813.6	1345.9	7	0	4237	6325.7
812.7	1451.4	7	0	13540	2814.7
814.8	357.8	7	0	13502	1489.7
819.3	1170.8	7	0	13506	6655.6
820.5	303.8	7	0	18915	3319.2
823.5	511.5	7	0	638	2512.9
824.6	974.9	7	0	18956	2626.1
826.4	191.1	7	0	13546	7940.8
826.4	1618.1	7	0	18999	4554.5
826.8	1246.4	7	0	660	2748.8
827.7	487.3	7	0	13522	5295.7
830.0	1406.9	7	0	13554	7987.8
834.9	992.8	7	0	664	4282.9
837.5	527.3	7	0	689	3099.1
840.6	1574.0	7	0	688	6196.9
843.7	1006.2	7	0	4353	2550.9
842.5	1068.4	7	0	687	3759.1
849.0	941.5	7	0	13655	4635.9
853.0	1334.3	7	0	752	2761.7
854.6	107.4	7	0	750	3226.5
854.3	549.4	7	0	13669	3810.2
857.0	396.7	7	0	748	4726.8
857.1	1406.0	7	0	13733	9184.6
858.4	437.7	7	0	13713	4275.1
861.2	536.1	7	0	13817	2055.3
860.5	1424.8	7	0	13739	7787.8
865.7	209.9	7	0	9191	5583.7
865.9	800.3	7	0	780	2255.3
865.8	1392.4	7	0	13775	1909.4
865.9	1443.7	7	0	768	3522.9
867.1	1415.7	7	0	4405	8168.9
871.4	1494.9	7	0	13754	4066.9
871.6	1708.7	7	0	4426	3540.7
874.4	660.5	7	0	817	4034.1
877.0	791.7	7	0	822	3885.3
876.9	1593.3	7	0	13911	3182.4
879.0	1209.7	7	0	845	4537.2
879.0	1660.3	7	0	13844	3057.9
881.5	1310.9	7	0	13910	2977.6
882.1	1044.6	7	0	13965	4889.7
887.2	1499.3	7	0	13936	7226.3
887.5	295.3	7	0	13954	6152.8
887.8	1546.8	7	0	13916	4886.2
890.1	1234.4	7	0	4479	2046.2
891.1	1748.3	7	0	14008	1839.7
894.2	328.3	7	0	20849	2727.9
893.3	1288.0	7	0	894	4312.0
894.6	1449.2	7	0	895	4246.1
896.9	435.2	7	0	893	4545.5
897.6	1078.3	7	0	14193	3443.1
896.2	1406.3	7	0	13806	5914.1
896.4	1593.3	7	0	13984	3898.8
898.5	1474.3	7	0	901	3870.3
897.9	1561.3	7	0	896	3727.8
905.2	448.1	7	0	922	4541.8
906.0	1201.4	7	0	13991	4454.6
904.7	1513.9	7	0	916	3360.2
906.2	622.2	7	0	4516	4549.3
906.4	1770.1	7	0	19244	4593.1
907.9	1521.9	7	0	19234	5251.9
909.2	940.4	7	0	909	2993.8
911.7	1708.0	7	0	14178	3420.5
911.0	1458.2	7	0	14162	10423.0
913.5	1346.0	7	0	951	3932.2
917.6	803.0	7	0	12483	5727.7
919.1	1069.6	7	0	35	4010.4
923.2	792.9	7	0	12498	3037.5
922.6	1671.9	7	0	989	3441.9
924.4	343.6	7	0	14586	5860.5
923.9	353.8	7	0	977	3445.5
925.1	569.9	7	0	19294	3711.4
925.4	941.9	7	0	14374	1612.2
928.1	1742.8	7	0	4571	6319.6
929.8	1142.5	7	0	1003	4123.0
931.0	555.9	7	0	19265	4137.9
931.8	377.9	7	0	14361	1747.4
933.0	961.5	7	0	14436	2885.9
932.5	1228.0	7	0	4574	2081.8
935.8	996.8	7	0	14450	2576.8
937.2	1800.6	7	0	1043	2182.3
939.0	1069.2	7	0	14577	2389.6
941.7	570.7	7	0	14589	3928.4
941.0	1394.2	7	0	14535	1617.2
943.3	1686.5	7	0	12514	7036.8
943.8	1694.2	7	0	14582	3017.7
944.9	375.3	7	0	1055	3138.3
945.7	1711.0	7	0	14547	2835.7
946.8	986.3	7	0	14621	3446.6
945.9	1199.1	7	0	1082	1161.2
947.9	178.6	7	0	14678	4925.8
949.2	469.9	7	0	14726	1450.9
950.1	633.1	7	0	1081	2494.7
951.2	1339.5	7	0	14712	4444.5
953.0	1740.0	7	0	14686	5310.3
954.5	1722.8	7	0	14716	3311.8
954.6	1481.5	7	0	1066	1993.4
957.3	1336.9	7	0	14712	1753.1
957.7	1422.6	7	0	4648	5570.6
957.9	1768.7	7	0	19412	3979.4
958.7	199.3	7	0	14776	2268.3
958.0	901.1	7	0	14750	2472.1
959.0	798.2	7	0	1086	4398.1
963.4	1134.2	7	0	1121	4929.9
966.3	483.2	7	0	14896	3458.4
965.8	1471.1	7	0	19452	3958.6
968.2	243.8	7	0	1131	9859.3
971.0	618.7	7	0	4674	2735.9
971.3	1076.1	7	0	1137	3844.4
972.7	558.7	7	0	1150	2480.4
971.8	1342.8	7	0	14741	2582.9
974.4	827.2	7	0	14830	3272.6
974.0	948.6	7	0	14913	1686.2
975.8	879.7	7	0	14972	2653.0
976.0	1595.1	7	0	14859	3365.1
976.0	1410.3	7	0	1162	2039.2
977.2	1714.7	7	0	15102	6760.4
978.0	215.2	7	0	15038	3345.7
978.1	744.8	7	0	14817	1893.4
978.0	914.5	7	0	14995	2500.3
979.3	1691.3	7	0	1173	4243.2
979.6	1677.2	7	0	14955	4229.5
983.2	731.2	7	0	4709	4149.0
984.2	404.9	7	0	4708	1622.1
983.8	1015.3	7	0	1170	11065.8
984.9	1029.9	7	0	44	3661.7
985.5	1048.4	7	0	12579	1638.7
988.5	355.3	7	0	4729	3819.1
988.3	1433.7	7	0	15137	3229.6
989.2	1670.0	7	0	1212	5489.1
990.2	1502.0	7	0	15246	1894.2
992.7	1559.3	7	0	19584	4066.4
993.2	1101.1	7	0	45	2621.1
993.3	1613.4	7	0	15314	2338.3
993.3	1534.3	7	0	15408	4055.1
995.0	1368.7	7	0	15276	3328.1
997.4	1397.2	7	0	15404	2385.6
997.6	222.6	7	0	15320	1827.3
998.8	313.4	7	0	15414	4829.4
999.9	1117.7	7	0	15632	5339.5
999.8	578.5	7	0	1228	4667.2
999.9	756.9	7	0	47	1754.3
1000.8	1690.6	7	0	1226	5363.3
1003.5	1132.5	7	0	1252	2876.2
1005.6	683.0	7	0	4757	2269.6
1004.7	1228.3	7	0	21575	3484.8
1011.1	1281.5	7	0	1264	3640.1
1010.8	1617.1	7	0	15455	2870.5
1011.6	851.3	7	0	1269	3064.4
1012.1	1127.1	7	0	15634	3696.2
1012.5	703.9	7	0	1279	1762.9
1015.1	600.5	7	0	1296	3552.9
1014.3	1178.9	7	0	48	3044.7
1016.8	516.2	7	0	1290	3835.8
1015.8	927.1	7	0	12626	7265.9
1015.8	1568.9	7	0	1286	3199.8
1016.4	1777.0	7	0	15580	3520.4
1020.9	531.9	7	0	1295	4251.7
1022.1	1793.2	7	0	20995	2786.4
1022.9	1125.9	7	0	12618	4932.0
1023.0	508.5	7	0	15693	4120.0
1023.8	1874.0	7	0	19697	2488.3
1026.0	480.2	7	0	4790	1883.4
1026.0	1879.8	7	0	15761	5556.0
1028.0	308.0	7	0	15781	5092.1
1028.0	1545.2	7	0	1359	3601.8
1029.6	1512.4	7	0	19722	2098.7
1030.8	656.2	7	0	15737	3867.2
1030.9	1432.3	7	0	15614	3706.6
1033.8	734.1	7	0	15850	5325.7
1035.1	1249.5	7	0	15825	3701.5
1034.2	1545.8	7	0	1359	2248.2
1037.6	1150.9	7	0	12655	4853.6
1037.7	1527.7	7	0	15934	4925.9
1038.9	176.3	7	0	4835	4816.5
1039.2	1683.4	7	0	15793	2446.9
1042.3	669.3	7	0	19769	3116.6
1041.7	1612.7	7	0	15995	1817.5
1043.1	1739.2	7	0	1408	2345.2
1048.2	1274.4	7	0	1431	3036.1
1047.6	1345.1	7	0	16055	2311.0
1049.7	1371.0	7	0	1457	3146.6
1051.5	1668.2	7	0	1447	5788.7
1052.4	736.0	7	0	1445	2883.2
1052.3	1017.2	7	0	1455	4149.2
1052.1	1235.2	7	0	16130	3974.3
1052.2	1262.0	7	0	4865	1809.5
1051.9	1662.0	7	0	16026	4725.6
1052.3	1731.2	7	0	16065	5608.7
1052.8	1148.3	7	0	16077	3840.6
1054.2	385.9	7	0	1450	2070.8
1054.3	1101.2	7	0	16052	4156.3
1053.9	1674.9	7	0	1447	2129.9
1053.7	1722.5	7	0	1471	3861.5
1054.8	271.0	7	0	16116	10789.0
1057.0	252.3	7	0	4876	4491.8
1058.0	816.4	7	0	1453	3453.1
1056.4	1785.7	7	0	21042	3487.6
1059.1	1078.2	7	0	1488	4992.5
1057.5	1106.7	7	0	16180	3543.8
1060.0	715.3	7	0	21070	3581.9
1062.0	1567.3	7	0	16230	1782.0
1062.7	1254.1	7	0	1482	8837.2
1068.2	1092.9	7	0	1503	7175.8
1072.8	1221.1	7	0	16320	3053.1
1075.0	408.8	7	0	16357	3027.7
1075.8	256.4	7	0	4914	4197.1
1076.1	673.5	7	0	1538	2315.5
1079.5	1442.1	7	0	16380	4817.8
1080.1	1786.3	7	0	16531	4742.8
1080.5	623.7	7	0	4896	1615.9
1080.9	1607.4	7	0	16388	4255.7
1084.7	1178.7	7	0	16451	3472.1
1084.5	923.5	7	0	1560	3294.4
1084.6	1208.7	7	0	12689	1971.1
1085.7	724.3	7	0	16481	2477.3
1085.8	1437.9	7	0	16488	2447.2
1088.5	1045.9	7	0	1571	4596.1
1087.5	1136.9	7	0	16544	1941.4
1091.5	1356.1	7	0	16497	4545.6
1091.2	620.0	7	0	16591	4137.2
1093.1	1767.3	7	0	16383	2360.7
1095.4	609.3	7	0	1591	2273.0
1095.3	1751.9	7	0	19897	4901.8
1095.0	1830.0	7	0	4958	4829.5
1095.8	345.4	7	0	1619	4602.7
1098.7	611.3	7	0	16592	2093.6
1099.6	636.3	7	0	1649	2224.2
1100.3	1025.6	7	0	1615	3930.3
1102.1	556.3	7	0	1654	1170.3
1103.3	1254.4	7	0	1647	3826.7
1103.4	671.4	7	0	1660	1754.0
1106.8	561.2	7	0	16722	1490.5
1109.0	1390.3	7	0	16886	3025.1
1109.3	789.2	7	0	16765	1742.6
1107.7	1765.3	7	0	16740	5603.4
1110.4	1345.1	7	0	1673	7091.9
1110.5	1716.9	7	0	16749	4160.9
1112.9	1401.9	7	0	1688	3914.7
1114.0	1754.0	7	0	16826	4138.2
1113.0	419.2	7	0	16755	6010.4
1114.9	863.9	7	0	1705	4096.3
1116.0	1642.7	7	0	1678	5299.2
1115.4	770.1	7	0	16878	3274.2
1117.0	811.4	7	0	16846	2241.7
1117.3	916.6	7	0	5011	4344.0
1117.5	1027.3	7	0	21121	5239.7
1118.8	751.6	7	0	16844	3990.7
1117.9	1051.3	7	0	16883	4382.2
1120.7	1134.9	7	0	55	3412.6
1120.2	1838.2	7	0	16901	6297.7
1122.0	888.4	7	0	5026	4073.9
1121.2	1245.8	7	0	16895	2160.1
1123.7	280.0	7	0	20018	3770.6
1125.0	540.0	7	0	1733	1988.9
1123.1	617.7	7	0	21745	2872.6
1124.0	1395.4	7	0	20059	4035.1
1123.7	1576.8	7	0	16914	5217.9
1127.0	1463.5	7	0	16794	6784.8
1128.7	1041.4	7	0	1763	4905.5
1127.8	1455.9	7	0	16794	4183.7
1127.4	1470.6	7	0	16795	5104.9
1129.6	1317.0	7	0	1739	2977.2
1128.5	1485.6	7	0	1758	2112.3
1130.4	474.0	7	0	21774	5255.9
1131.5	562.4	7	0	5067	4492.9
1134.4	501.5	7	0	17029	4631.9
1134.8	1045.6	7	0	17015	3966.6
1135.6	1277.2	7	0	17034	3342.4
1135.7	268.7	7	0	5061	4452.1
1136.5	548.9	7	0	21766	4994.0
1138.4	1167.4	7	0	17042	3644.9
1143.0	515.1	7	0	1819	5237.2
1144.5	650.4	7	0	16989	4211.6
1144.9	1392.7	7	0	1840	2903.0
1146.5	774.1	7	0	17168	1917.0
1149.2	416.8	7	0	17164	2470.8
1150.4	1443.8	7	0	1858	3069.9
1149.8	1715.7	7	0	17241	6077.9
1151.6	168.0	7	0	17243	3852.4
1153.7	1215.1	7	0	17252	2872.4
1153.8	898.1	7	0	1865	2132.8
1155.2	436.0	7	0	17260	2378.5
1155.0	1562.3	7	0	17179	7055.0
1156.0	665.5	7	0	1876	3018.7
1157.4	929.0	7	0	1901	5351.3
1158.3	1361.9	7	0	56	2062.0
1158.7	495.0	7	0	17219	2588.0
1158.7	802.3	7	0	17338	1907.8
1159.0	820.0	7	0	17299	2927.6
1160.4	1829.1	7	0	9468	2785.8
1162.2	718.0	7	0	17316	3249.3
1162.8	1152.0	7	0	17271	6374.1
1166.3	515.4	7	0	17414	2811.9
1166.4	765.2	7	0	1905	2860.3
1167.9	750.7	7	0	17376	3563.1
1167.1	1196.6	7	0	12785	1978.7
1168.7	644.2	7	0	17391	1509.9
1169.5	1035.4	7	0	1937	2720.1
1170.2	855.7	7	0	17422	2283.7
1172.0	790.2	7	0	1951	1772.1
1174.5	1292.5	7	0	17499	3567.8
1176.5	576.4	7	0	1949	2803.3
1176.0	1113.9	7	0	17556	1785.5
1179.3	547.5	7	0	1971	3952.0
1182.5	874.6	7	0	1996	3748.5
1182.7	421.1	7	0	17485	2926.6
1185.8	1192.0	7	0	12791	5015.1
1186.6	1510.3	7	0	2010	2868.8
1187.8	1594.9	7	0	5187	5722.1
1190.1	1029.2	7	0	17658	2223.2
1192.3	583.8	7	0	17679	4024.9
1199.4	1840.2	7	0	17757	11648.9
1200.9	1319.8	7	0	5233	2541.8
1201.0	625.1	7	0	2041	6539.5
1203.3	414.2	7	0	17737	1632.3
1204.5	527.6	7	0	17708	6030.7
1206.7	565.1	7	0	2058	2026.2
1207.5	1280.7	7	0	2077	3130.0
1208.4	1466.7	7	0	17723	4485.2
1210.4	841.3	7	0	5261	5264.0
1219.3	747.3	7	0	17819	3760.2
1222.1	1420.0	7	0	5293	3290.0
1223.8	1035.3	7	0	2136	6797.2
1226.7	816.0	7	0	2149	2686.3
1226.9	1108.5	7	0	2120	2060.0
1229.5	1843.7	7	0	2164	5359.5
1231.5	468.4	7	0	21217	2444.4
1231.9	1300.5	7	0	2165	2458.3
1231.5	1427.8	7	0	17891	2176.9
1238.2	567.9	7	0	17935	2036.6
1238.6	707.4	7	0	2189	3509.9
1241.8	386.2	7	0	2204	2700.0
1251.8	657.1	7	0	18029	4991.2
1256.2	686.4	7	0	17909	2527.0
1255.9	1651.2	7	0	2237	2250.1
1258.9	644.4	7	0	18088	2748.7
1259.2	718.6	7	0	12844	2592.3
1259.0	531.3	7	0	18076	5260.4
1262.8	657.8	7	0	18034	4559.0
1264.6	21.4	7	0	5409	3720.6
1263.5	1397.0	7	0	18070	3710.8
1276.1	351.9	7	0	2292	1988.4
1281.6	639.5	7	0	18091	3630.8
1283.8	471.5	7	0	18158	1874.3
1284.6	393.1	7	0	2323	4319.6
1287.8	504.1	7	0	2333	2448.5
1293.6	2025.7	7	0	5444	6469.7
1302.9	1963.3	7	0	18203	1957.1
1309.7	583.0	7	0	5494	3418.9
1309.4	1761.3	7	0	2355	3075.0
1312.8	268.9	7	0	5503	2117.6
1330.6	1435.6	7	0	2395	4252.8
1338.3	1978.1	7	0	20357	5706.4
1342.7	447.3	7	0	2416	2447.4
1355.9	439.7	7	0	5626	2213.7
1356.0	674.0	7	0	2434	1914.7
1356.1	1117.3	7	0	2438	4038.6
1366.7	1408.0	7	0	5647	7328.9
1390.2	1411.9	7	0	2488	2963.8
1391.6	1349.2	7	0	5721	2809.1
1407.4	1452.3	7	0	2502	2956.1
1416.2	1398.8	7	0	2518	4305.7
1438.8	1425.1	7	0	2566	3721.0
1439.9	1037.0	7	0	2570	6983.9
1446.7	993.6	7	0	2569	1999.8
1456.9	886.6	7	0	5931	2190.0
1456.8	1419.9	7	0	2585	2974.3
1457.8	29.9	7	0	5924	5210.8
1478.7	1342.5	7	0	2612	4178.7
1485.8	1611.0	7	0	18318	1807.6
1550.9	1461.6	7	0	6157	2131.5
1554.9	1643.5	7	0	2668	3923.9
1561.8	1495.9	7	0	2676	3992.4
1567.3	735.5	7	0	2681	4011.0
1569.8	1218.8	7	0	2686	4454.0
1571.5	1479.4	7	0	2688	8233.1
1574.1	1121.9	7	0	6219	5464.0
1573.7	1778.0	7	0	20467	8692.7
1577.5	1274.1	7	0	2690	3767.0
1595.5	1532.2	7	0	2714	5855.5
1598.4	1591.2	7	0	6280	4300.3
1607.4	1432.9	7	0	2729	3049.5
1616.3	987.7	7	0	2735	3693.8
1617.5	818.4	7	0	6333	3120.6
1627.8	1452.7	7	0	6356	4766.1
1642.9	1462.4	7	0	6397	4895.7
1655.4	1307.5	7	0	2758	4920.5
1678.0	1528.8	7	0	6514	3136.8
1705.9	1871.1	7	0	2794	6439.8
1707.0	1207.2	7	0	2793	8208.9
1717.2	795.9	7	0	2800	4907.6
1756.1	303.6	7	0	6746	3819.1
1768.8	932.1	7	0	2823	4571.8
1795.6	781.7	7	0	2833	5195.0
1870.7	667.0	7	0	2859	4093.6
14.8	854.4	7	0	76	3748.0
21.2	833.3	7	0	2909	3579.6
25.5	701.4	7	0	18417	2483.3
29.3	1427.6	7	0	2932	1900.2
43.4	624.2	7	0	82	5941.7
44.0	954.5	7	0	2935	3116.2
44.7	1155.8	7	0	2931	1841.3
49.7	1014.0	7	0	2945	2305.7
51.4	1099.9	7	0	2972	2180.3
52.4	673.3	7	0	2974	3012.4
56.8	585.2	7	0	2970	2108.3
65.8	1236.4	7	0	86	2879.9
69.6	487.4	7	0	2990	1694.0
76.8	1244.2	7	0	3004	1345.9
77.6	1155.7	7	0	18462	2748.9
77.2	1256.0	7	0	87	1831.6
78.0	281.6	7	0	7390	3129.4
85.5	1222.6	7	0	3012	2328.3
85.4	1231.7	7	0	3010	2705.0
90.0	614.4	7	0	18481	2280.6
94.1	634.0	7	0	18493	1997.4
100.2	959.2	7	0	103	3708.7
105.7	647.3	7	0	12905	3129.8
105.8	1387.4	7	0	102	4619.9
112.8	597.9	7	0	18505	2297.0
114.0	647.2	7	0	3053	2079.8
120.0	243.4	7	0	3066	6479.8
118.6	591.4	7	0	3056	3918.5
119.1	635.0	7	0	3057	2470.2
122.4	548.4	7	0	12918	2453.5
121.5	582.4	7	0	18518	3243.1
133.2	614.5	7	0	3084	1457.8
133.1	804.2	7	0	3093	2045.4
134.8	469.1	7	0	3089	2120.0
139.6	772.2	7	0	3109	2055.8
140.3	643.0	7	0	8962	1901.5
139.8	1601.4	7	0	3111	1962.1
140.6	1616.8	7	0	3099	3483.9
144.3	1428.6	7	0	108	1592.8
148.0	1951.1	7	0	3117	6158.6
147.9	630.9	7	0	12924	3979.3
153.5	530.1	7	0	3129	2067.9
159.4	539.0	7	0	3129	8610.3
159.3	624.9	7	0	12925	1083.7
159.9	1226.2	7	0	114	3485.2
162.7	1242.3	7	0	115	4545.9
168.6	682.0	7	0	3150	3966.3
169.5	1245.2	7	0	3151	4818.8
174.2	1881.2	7	0	3153	2292.2
174.5	1349.2	7	0	3157	2997.4
176.2	650.2	7	0	119	2011.3
179.3	484.8	7	0	121	1610.4
181.5	721.0	7	0	3168	3544.4
197.2	1086.4	7	0	3195	2490.9
200.9	1083.8	7	0	3195	2731.5
204.7	1597.3	7	0	133	4652.8
209.2	705.5	7	0	3203	3180.9
209.3	1370.3	7	0	132	4850.1
216.5	351.6	7	0	3215	2763.9
216.3	675.0	7	0	3217	2426.4
218.8	714.7	7	0	139	3949.9
219.2	672.8	7	0	3217	1287.7
219.8	422.8	7	0	3210	1933.1
219.0	624.8	7	0	138	4668.8
221.6	1907.4	7	0	3224	6488.9
225.0	1877.1	7	0	3232	2533.6
230.5	350.4	7	0	3237	1931.1
233.5	1406.3	7	0	143	2338.7
236.4	655.2	7	0	3240	3728.5
241.1	1000.4	7	0	3249	3582.7
245.8	597.1	7	0	3270	2543.5
255.1	1335.2	7	0	147	2623.2
255.6	464.5	7	0	3280	2386.4
257.0	844.2	7	0	149	4488.4
258.7	215.3	7	0	3287	1736.4
259.4	1193.0	7	0	3284	5304.0
265.0	991.2	7	0	151	2428.7
277.6	1005.1	7	0	3313	2816.6
278.8	980.0	7	0	3302	1683.1
284.8	644.5	7	0	3316	2469.8
291.4	915.2	7	0	3332	4999.1
293.5	1703.8	7	0	3341	2697.1
296.7	1573.8	7	0	3344	4103.0
296.4	1829.1	7	0	3338	1992.4
300.0	783.9	7	0	3358	3970.8
301.0	1709.4	7	0	3341	1685.4
301.2	628.5	7	0	3347	2260.4
304.8	1409.7	7	0	163	2021.4
309.0	291.8	7	0	3371	3042.8
312.3	1420.7	7	0	3367	2446.6
313.9	1761.3	7	0	3364	1038.6
317.1	1770.5	7	0	18565	4203.3
318.1	1942.6	7	0	3379	3244.6
319.3	1161.5	7	0	3384	1710.3
320.9	1402.4	7	0	3381	3893.6
325.5	1259.1	7	0	3396	1583.7
327.5	664.3	7	0	18567	2004.9
329.5	887.6	7	0	176	1947.6
332.7	794.1	7	0	3405	2997.7
334.1	505.3	7	0	180	2258.5
340.4	1253.2	7	0	3410	2359.9
344.8	828.5	7	0	3415	1786.6
348.0	637.5	7	0	3422	4194.8
347.3	702.2	7	0	3420	4888.2
359.8	1368.2	7	0	188	2689.4
362.5	1825.7	7	0	3425	2633.6
364.8	871.1	7	0	194	2155.2
371.0	1227.1	7	0	199	8562.8
373.1	858.1	7	0	3448	3823.9
374.1	1138.4	7	0	201	4568.0
377.2	1360.5	7	0	200	4086.5
380.3	1587.0	7	0	18580	2760.9
383.2	526.6	7	0	3447	2883.2
387.9	422.0	7	0	3457	1552.8
389.5	1126.7	7	0	207	3932.6
391.6	525.0	7	0	3469	3693.4
392.0	1934.1	7	0	3475	4713.3
392.0	1147.0	7	0	211	2332.3
394.1	1075.6	7	0	3482	2893.0
396.3	544.5	7	0	215	2930.8
396.1	1556.7	7	0	3477	2881.8
397.9	1116.4	7	0	3490	3967.8
401.1	1120.7	7	0	3490	2424.8
401.7	1298.1	7	0	214	6733.8
404.4	1020.6	7	0	221	5209.3
407.3	1848.2	7	0	3499	2023.1
415.2	1007.4	7	0	3514	1883.6
424.8	1279.9	7	0	12956	2594.2
426.9	1330.0	7	0	3527	1518.6
428.6	1127.9	7	0	227	3273.9
432.3	984.3	7	0	21889	2488.4
434.1	1380.2	7	0	3541	4154.1
434.5	1127.5	7	0	227	2297.1
437.2	1964.8	7	0	3536	5239.1
446.3	1263.4	7	0	3555	5290.3
451.3	1119.1	7	0	234	3969.0
454.9	1255.7	7	0	3570	1878.0
460.7	257.2	7	0	3573	2993.5
466.4	1659.4	7	0	239	3987.1
478.4	1206.4	7	0	249	2841.1
481.2	849.4	7	0	3610	2088.0
482.9	608.1	7	0	255	3442.7
482.9	883.8	7	0	254	3127.7
486.9	1453.7	7	0	3614	4168.2
486.8	29.1	7	0	3615	1912.6
490.1	146.7	7	0	3624	3404.0
489.9	1274.0	7	0	12963	10207.9
495.7	571.4	7	0	3633	2355.2
494.6	1288.0	7	0	3634	4523.1
501.7	607.6	7	0	3645	2008.5
504.2	1589.5	7	0	271	2874.2
504.7	1721.0	7	0	3642	3865.6
505.8	543.9	7	0	268	3105.1
507.7	776.5	7	0	3659	4701.9
507.9	1302.3	7	0	275	2214.5
508.2	1729.0	7	0	3661	3590.2
508.5	1220.4	7	0	3657	2484.7
508.9	1325.2	7	0	274	5597.2
511.0	1568.2	7	0	3667	3318.6
511.4	1216.8	7	0	3657	1593.2
511.6	869.1	7	0	3662	4035.3
514.5	1310.3	7	0	277	2913.7
515.9	1116.2	7	0	18600	1321.8
517.7	1581.2	7	0	279	2887.0
517.8	1573.7	7	0	279	3168.5
519.8	1010.2	7	0	3682	1475.9
522.5	993.6	7	0	282	3335.3
524.8	1190.2	7	0	283	2193.3
525.8	1742.3	7	0	286	3675.7
528.0	676.2	7	0	3687	3836.6
527.2	743.3	7	0	284	4407.0
530.5	1735.5	7	0	3689	1805.7
535.5	1728.8	7	0	293	2465.8
535.9	762.3	7	0	290	2996.5
536.3	1356.6	7	0	295	2354.6
543.1	1344.6	7	0	295	1598.9
545.3	1741.6	7	0	3704	2907.3
551.1	1626.1	7	0	3710	3543.4
558.8	647.2	7	0	3722	2273.8
558.3	1242.9	7	0	3708	2304.6
558.4	502.8	7	0	21894	3859.0
559.2	636.8	7	0	308	2725.9
558.9	776.4	7	0	309	2715.5
558.8	1319.6	7	0	3716	2039.0
560.2	782.6	7	0	12978	1586.4
570.7	646.1	7	0	3729	4361.1
576.8	1864.7	7	0	3726	4143.6
585.8	1620.8	7	0	318	7343.5
599.1	1189.9	7	0	3765	3715.5
605.2	1092.4	7	0	331	2714.3
609.8	475.3	7	0	3790	4517.9
611.4	1639.1	7	0	337	3316.0
616.4	554.3	7	0	3807	3448.9
615.9	809.0	7	0	340	3583.2
616.8	893.9	7	0	342	2694.0
620.7	995.9	7	0	345	3503.6
621.8	894.4	7	0	342	2970.6
622.4	986.1	7	0	3810	2728.8
621.5	1841.5	7	0	3812	2066.2
624.0	1488.6	7	0	344	2138.8
624.1	596.9	7	0	3814	4929.8
625.8	1367.9	7	0	350	1837.5
627.9	760.2	7	0	347	3031.5
628.7	1109.1	7	0	3823	8540.6
629.8	1091.9	7	0	358	1912.9
630.1	350.7	7	0	3827	1552.9
632.7	459.1	7	0	18626	2584.3
634.6	341.7	7	0	3838	1986.5
637.3	1349.7	7	0	3831	2367.0
638.4	1087.1	7	0	3842	2771.9
641.0	687.0	7	0	3837	8784.2
640.5	972.7	7	0	365	2430.0
643.0	1124.8	7	0	364	1124.6
646.0	1039.9	7	0	3855	5044.1
646.8	1018.7	7	0	368	3301.7
652.0	270.8	7	0	7685	3602.5
652.6	1148.3	7	0	377	3224.2
652.7	1998.5	7	0	3862	1205.6
654.0	1989.8	7	0	3865	4270.1
659.0	1051.8	7	0	13030	3949.4
661.8	987.0	7	0	13037	3754.2
661.1	1111.5	7	0	18636	2011.7
664.1	343.6	7	0	18638	1635.9
665.8	244.2	7	0	3883	2092.2
666.1	1345.0	7	0	3893	2243.1
667.8	978.2	7	0	388	2273.7
667.0	1100.9	7	0	12364	5107.6
672.0	71.1	7	0	3904	2114.8
673.2	65.8	7	0	3904	2302.7
674.0	1069.3	7	0	18646	4657.6
673.7	996.3	7	0	394	2940.9
675.6	1095.8	7	0	399	2242.4
676.3	1484.2	7	0	397	1855.0
677.5	1122.6	7	0	13048	5526.8
677.7	1114.5	7	0	12371	2919.2
678.5	1132.1	7	0	396	8399.8
678.7	993.8	7	0	394	3253.9
679.8	1006.1	7	0	398	4484.4
679.6	465.9	7	0	3908	3823.9
680.2	708.3	7	0	18648	2195.7
682.0	1016.6	7	0	13057	9980.5
681.5	1058.0	7	0	13068	6835.1
683.3	254.0	7	0	3928	3482.0
683.5	623.1	7	0	3924	2066.2
685.2	919.0	7	0	17	2088.1
686.4	357.0	7	0	13062	1387.8
688.0	268.0	7	0	3933	2595.6
686.0	1137.4	7	0	13073	5165.2
688.5	1032.8	7	0	13080	6895.5
689.5	1740.1	7	0	3934	4364.7
689.9	1144.9	7	0	13074	2907.1
691.2	1099.0	7	0	12378	6704.1
696.8	970.6	7	0	405	1381.4
696.0	305.0	7	0	13095	2080.1
697.0	573.0	7	0	3962	1516.2
699.4	676.9	7	0	414	1778.2
699.5	1600.1	7	0	417	3182.0
700.2	311.9	7	0	21353	3414.1
705.0	352.4	7	0	13131	4051.7
704.2	1326.0	7	0	3973	2686.2
705.9	566.2	7	0	3981	2441.2
707.0	322.4	7	0	3980	1377.5
706.8	394.7	7	0	3977	1540.0
710.5	1090.8	7	0	425	5404.7
709.7	1115.0	7	0	432	1942.5
710.1	1342.0	7	0	431	3012.7
710.4	1154.0	7	0	3986	1628.4
713.6	1676.0	7	0	3988	2714.3
714.4	717.9	7	0	437	4456.3
713.5	1006.0	7	0	13139	4412.3
714.7	1320.9	7	0	438	1834.6
715.8	959.6	7	0	434	1807.3
715.9	311.3	7	0	18704	2343.4
715.4	1105.9	7	0	12400	1836.2
717.6	332.1	7	0	7745	2249.2
717.6	724.4	7	0	437	3246.5
719.0	763.4	7	0	3994	2182.8
719.5	632.8	7	0	4006	5150.6
720.5	1316.4	7	0	438	2597.5
722.2	963.6	7	0	442	2016.2
723.2	94.4	7	0	18697	4147.4
723.7	359.0	7	0	13230	1859.3
726.3	348.1	7	0	460	2199.3
725.9	537.0	7	0	451	2974.8
729.5	1149.0	7	0	13186	1445.2
731.2	992.0	7	0	13200	1907.2
731.2	1655.1	7	0	462	1947.7
731.7	54.7	7	0	13213	2552.7
733.5	327.5	7	0	4024	2395.0
734.0	1103.5	7	0	12408	1871.4
738.5	620.1	7	0	4034	2409.2
738.4	1106.6	7	0	12408	837.8
739.6	270.6	7	0	4037	2605.8
738.6	462.9	7	0	4033	2089.5
739.2	965.8	7	0	12416	2383.4
739.6	1128.2	7	0	13224	1726.4
739.0	1669.4	7	0	476	3463.4
739.6	324.2	7	0	4038	1482.1
740.4	1066.6	7	0	13247	1733.3
739.6	1087.1	7	0	20711	1885.0
741.3	259.4	7	0	4041	3425.7
742.9	104.3	7	0	4045	2096.1
742.0	625.0	7	0	4043	4485.8
743.6	939.4	7	0	487	2629.2
742.5	1338.9	7	0	484	2769.3
744.8	612.5	7	0	13267	2245.9
746.0	477.3	7	0	4061	3652.4
746.8	628.0	7	0	4043	5342.9
746.4	1016.0	7	0	493	1822.9
748.4	982.4	7	0	12414	4511.4
749.2	417.4	7	0	13249	5699.0
748.0	974.4	7	0	12416	5130.4
749.0	1110.5	7	0	12410	1409.4
750.6	722.9	7	0	494	6039.2
749.9	1063.3	7	0	13262	1410.1
751.6	1172.5	7	0	4070	2901.0
751.8	288.8	7	0	485	1584.2
752.1	1612.6	7	0	4058	2357.8
752.7	1908.4	7	0	4082	2018.2
758.5	1173.1	7	0	4093	1319.6
758.0	1346.1	7	0	4090	2950.6
759.7	1110.3	7	0	20712	1807.6
761.2	1127.3	7	0	512	1449.6
762.4	951.8	7	0	18724	3861.8
766.2	1316.6	7	0	4110	2026.4
766.4	1170.2	7	0	4107	3075.2
768.2	1162.9	7	0	7807	4830.5
768.0	1278.9	7	0	523	3095.1
769.2	957.4	7	0	528	2395.5
768.9	1101.9	7	0	20713	2139.9
768.3	1375.0	7	0	516	3391.6
770.1	48.0	7	0	4104	1409.6
769.8	222.7	7	0	4105	1997.4
769.6	1109.8	7	0	522	2881.1
771.1	246.8	7	0	524	2925.0
772.6	229.6	7	0	518	3364.9
772.8	1027.9	7	0	536	4483.8
772.8	672.1	7	0	4118	3570.7
774.0	1463.2	7	0	4124	4229.0
774.5	1422.0	7	0	540	3953.0
775.6	1033.6	7	0	536	1868.2
777.2	1086.0	7	0	13317	2431.2
778.0	184.8	7	0	7804	1929.0
777.7	583.4	7	0	13301	1891.6
778.2	1351.2	7	0	13309	1658.5
779.1	511.9	7	0	13336	1610.2
779.8	498.9	7	0	552	3610.8
781.4	101.1	7	0	4147	2746.5
783.0	225.3	7	0	4157	2179.7
783.8	398.9	7	0	18830	2015.6
783.0	2017.8	7	0	7818	2177.1
785.7	993.0	7	0	18780	2166.8
786.1	1382.0	7	0	564	1120.3
786.8	676.4	7	0	4154	3975.6
788.2	2026.0	7	0	4173	3848.2
789.3	1113.1	7	0	13361	2979.7
790.2	11.0	7	0	4168	2425.2
790.3	1158.8	7	0	578	5428.4
791.8	1124.3	7	0	582	6915.5
791.0	1352.5	7	0	21389	2335.8
791.4	1040.2	7	0	13375	2819.7
791.7	1052.7	7	0	12418	2188.9
791.4	1327.0	7	0	13380	2425.5
793.3	964.0	7	0	4185	2335.1
795.0	594.8	7	0	9105	6360.9
795.3	1160.5	7	0	578	2483.9
795.8	1136.3	7	0	588	1293.4
797.1	1089.5	7	0	591	1324.0
798.1	146.6	7	0	4189	1709.2
797.9	928.9	7	0	7834	1725.7
800.2	1369.5	7	0	587	1516.4
801.4	448.5	7	0	13386	1164.7
801.3	1077.1	7	0	601	1713.2
800.9	1648.5	7	0	4210	2368.2
801.6	193.8	7	0	18837	1452.3
802.3	937.9	7	0	597	2066.2
802.7	316.1	7	0	4214	2687.5
802.0	1886.7	7	0	4202	3588.2
804.1	540.7	7	0	18850	1186.8
804.3	1095.1	7	0	598	1245.0
803.9	1132.8	7	0	599	2032.9
805.4	200.4	7	0	7844	2300.8
805.3	660.5	7	0	600	2066.1
804.7	1795.0	7	0	4211	1413.9
805.9	1375.0	7	0	609	3060.2
808.5	528.0	7	0	607	2343.7
812.0	1215.6	7	0	18905	4957.8
810.6	2036.6	7	0	18907	2514.5
811.7	1293.8	7	0	622	2920.9
812.9	1466.0	7	0	623	2534.0
813.7	321.2	7	0	18939	3565.0
812.9	1080.3	7	0	13497	1830.0
813.4	638.0	7	0	620	4050.9
814.9	959.1	7	0	13494	5475.5
813.1	1120.6	7	0	20753	2812.8
815.0	1417.1	7	0	13534	4186.1
814.6	1134.0	7	0	626	1955.3
815.7	1011.5	7	0	13493	3130.1
816.1	1146.7	7	0	632	1500.9
818.0	1484.5	7	0	633	3630.7
818.8	241.3	7	0	18935	2325.0
818.0	645.8	7	0	624	2642.7
818.8	968.0	7	0	13521	1475.7
819.8	294.9	7	0	18915	1241.7
819.5	1665.5	7	0	4257	2699.1
821.2	551.0	7	0	18931	2237.3
823.0	658.4	7	0	634	4027.6
822.5	912.4	7	0	642	4396.7
821.5	1819.5	7	0	4250	2208.7
822.7	476.0	7	0	21412	2908.5
822.8	1645.5	7	0	641	2000.0
823.6	1257.2	7	0	645	1741.0
825.2	432.5	7	0	18928	2295.8
825.7	257.7	7	0	4285	1495.0
826.1	1519.4	7	0	651	1547.9
826.9	174.1	7	0	13572	2236.2
827.0	942.3	7	0	649	3242.0
826.8	1633.8	7	0	656	1757.8
827.7	243.7	7	0	4290	2466.1
827.8	2026.0	7	0	4277	4792.0
828.8	1119.2	7	0	659	1579.5
828.8	1171.3	7	0	652	1629.6
831.4	90.8	7	0	4293	2780.5
832.5	504.2	7	0	648	4578.6
832.5	1357.4	7	0	13608	1780.4
832.1	1464.1	7	0	13566	2749.4
833.7	1242.5	7	0	660	5118.7
833.5	1283.5	7	0	13532	3198.4
832.9	1527.9	7	0	4308	1924.8
833.2	1560.4	7	0	4315	1823.6
834.0	261.5	7	0	4321	2618.6
834.1	562.2	7	0	13584	3607.4
834.8	962.2	7	0	673	2540.4
835.6	1690.2	7	0	684	2223.5
836.1	243.3	7	0	4326	3042.1
835.7	1418.6	7	0	668	3661.8
839.0	613.2	7	0	672	3290.9
837.7	1675.1	7	0	677	2865.3
838.8	354.6	7	0	4327	1906.0
838.7	535.1	7	0	13670	1302.4
839.2	1605.2	7	0	4332	1847.3
840.4	541.9	7	0	13670	1889.6
841.0	1036.2	7	0	13577	2272.6
841.2	1191.4	7	0	699	5540.8
842.3	1330.0	7	0	19023	1621.2
841.4	1749.6	7	0	4329	2534.2
842.8	113.5	7	0	13574	2557.4
843.0	1300.5	7	0	703	2018.6
842.8	1418.0	7	0	13636	1193.6
844.0	1429.5	7	0	710	4596.7
843.1	1466.3	7	0	704	2496.4
843.1	1528.2	7	0	4348	3293.3
844.3	608.9	7	0	13676	3638.7
844.8	1132.0	7	0	706	3083.2
845.1	392.0	7	0	13647	1613.9
846.0	554.0	7	0	4346	2670.3
846.6	1515.3	7	0	4354	1736.1
848.2	639.0	7	0	725	3665.6
848.4	1374.2	7	0	13661	1490.1
848.6	489.9	7	0	13627	1965.6
849.2	975.6	7	0	13656	2097.0
851.3	459.8	7	0	13706	1394.3
851.0	1428.7	7	0	710	4710.5
852.5	1475.1	7	0	728	1514.3
852.1	1649.6	7	0	4367	1466.6
852.5	1723.2	7	0	742	2327.0
853.2	624.7	7	0	736	2019.2
852.6	1129.7	7	0	706	2507.6
854.0	341.1	7	0	743	1679.1
858.1	885.1	7	0	4386	3673.6
857.7	1262.1	7	0	756	2660.4
859.2	1577.2	7	0	13702	1173.2
859.3	1649.2	7	0	4367	1833.5
859.3	1675.4	7	0	4394	1779.1
859.1	1845.6	7	0	4388	1362.1
859.2	2002.3	7	0	4398	2279.2
860.5	903.1	7	0	4397	1679.8
861.5	1378.4	7	0	13761	1886.6
861.6	1010.6	7	0	13726	2212.0
862.6	1081.0	7	0	13729	3305.1
862.1	1640.4	7	0	19045	1843.5
863.0	1673.2	7	0	4394	3740.2
864.0	500.0	7	0	13753	5351.9
863.8	1308.5	7	0	770	7200.0
863.0	1388.5	7	0	13732	3008.0
864.3	1497.0	7	0	13754	1910.6
866.6	300.7	7	0	13816	1873.2
866.0	378.7	7	0	4403	3452.4
866.6	461.7	7	0	13769	1494.2
866.0	545.2	7	0	777	1608.6
867.2	977.3	7	0	13802	2396.2
868.2	613.7	7	0	13832	3650.2
867.9	1581.2	7	0	13787	2083.8
869.2	1811.4	7	0	4410	2307.8
870.2	424.3	7	0	816	2012.8
870.5	1236.9	7	0	13773	4273.1
870.8	911.5	7	0	796	2729.9
871.1	1563.2	7	0	19109	1536.0
872.4	1189.7	7	0	812	3074.8
872.4	255.3	7	0	20792	2692.3
873.8	526.2	7	0	13830	1245.7
873.5	1573.5	7	0	814	1716.1
874.6	362.0	7	0	13853	4451.8
875.3	550.8	7	0	4432	6489.4
874.9	813.3	7	0	4445	1309.2
875.8	1584.0	7	0	820	3942.8
876.5	1280.4	7	0	826	2014.2
877.6	462.0	7	0	13873	2982.8
879.0	1024.9	7	0	9212	4604.9
878.6	625.2	7	0	811	1563.2
878.5	1332.5	7	0	13868	971.0
879.3	1784.5	7	0	827	2912.4
880.4	1450.8	7	0	846	2851.7
880.5	1864.3	7	0	4450	3979.1
881.7	973.5	7	0	13906	1536.4
883.1	1422.9	7	0	13931	2551.8
883.2	1613.4	7	0	13952	1772.4
883.6	1304.0	7	0	13910	2116.0
885.3	447.4	7	0	852	2197.8
884.7	1334.4	7	0	13928	2482.3
887.7	1800.6	7	0	19159	2417.6
887.9	957.6	7	0	860	5081.6
888.6	1657.3	7	0	13845	1305.5
888.2	1734.6	7	0	14061	2263.6
888.8	541.5	7	0	872	2180.9
889.4	1180.9	7	0	4478	7731.5
889.6	1474.5	7	0	13878	2517.9
889.0	1554.7	7	0	13916	5401.5
890.0	1644.2	7	0	13887	1587.7
891.1	391.0	7	0	7954	3192.4
891.0	1684.2	7	0	14125	3082.0
892.6	171.0	7	0	4484	2258.7
892.1	551.6	7	0	4480	1792.3
891.4	964.5	7	0	860	2142.8
891.4	1133.0	7	0	875	2081.6
892.3	1565.8	7	0	13915	1334.3
892.1	1196.5	7	0	13990	2418.5
892.9	1429.0	7	0	884	1978.3
894.2	238.9	7	0	21466	1055.7
894.4	341.4	7	0	14021	2126.7
894.5	936.8	7	0	890	3811.5
894.9	1067.7	7	0	13980	2407.3
895.1	1187.2	7	0	4487	1696.4
894.0	1325.4	7	0	877	2722.6
895.0	1342.2	7	0	12463	4008.1
896.1	1738.5	7	0	14060	2196.3
896.8	378.3	7	0	14090	1280.3
897.6	492.9	7	0	4501	2837.8
897.7	920.6	7	0	889	1939.3
897.8	168.8	7	0	4484	1984.9
897.9	1644.1	7	0	904	3582.0
897.8	1820.5	7	0	897	1216.7
898.1	799.2	7	0	836	2801.6
899.3	1333.4	7	0	19209	2565.4
899.7	1462.8	7	0	4488	2636.8
899.6	1780.1	7	0	14082	3585.0
901.8	345.9	7	0	14020	1434.5
900.6	848.0	7	0	14032	1637.9
901.3	855.8	7	0	906	1832.7
900.8	1450.1	7	0	895	2489.9
902.9	1525.7	7	0	916	2149.2
901.8	1574.7	7	0	14118	2492.5
903.8	584.6	7	0	4510	4525.7
903.4	1585.6	7	0	13985	1722.8
905.0	1641.7	7	0	904	2338.1
907.0	306.5	7	0	14181	4598.4
905.4	497.4	7	0	14169	3801.3
908.0	825.0	7	0	14154	12688.2
907.3	1229.9	7	0	914	1571.6
907.0	1505.5	7	0	14100	1206.2
909.1	255.4	7	0	14196	951.3
908.9	402.6	7	0	944	1795.1
908.9	1241.9	7	0	911	1250.1
909.1	1724.6	7	0	14146	2082.9
910.1	370.4	7	0	4520	3241.8
911.1	410.7	7	0	945	1119.5
910.9	842.8	7	0	12497	3480.1
910.7	915.2	7	0	14188	2483.6
912.0	1045.1	7	0	14227	4155.1
911.7	153.3	7	0	933	2248.8
912.1	542.1	7	0	14297	1144.9
912.4	953.1	7	0	957	1519.1
912.4	1587.0	7	0	14210	3482.0
913.8	884.3	7	0	14223	4179.9
913.4	902.8	7	0	962	4387.1
913.3	1050.1	7	0	14227	1519.6
913.0	1748.2	7	0	14234	1539.5
914.5	244.1	7	0	14239	2195.4
915.0	497.2	7	0	14343	4249.8
913.9	1562.8	7	0	4533	1696.0
913.8	1659.7	7	0	14212	1877.8
914.8	1257.0	7	0	954	901.6
916.5	992.4	7	0	14200	1894.4
918.0	187.9	7	0	949	2215.4
919.0	573.5	7	0	4546	2054.4
919.2	982.0	7	0	12500	1355.7
919.5	1778.9	7	0	14306	2256.4
919.9	451.8	7	0	14397	1615.4
919.8	689.3	7	0	946	4636.9
920.3	1458.3	7	0	14312	1939.2
920.0	517.1	7	0	985	3907.0
921.6	863.8	7	0	992	1697.7
923.0	1176.5	7	0	996	3363.3
922.7	1581.8	7	0	983	1902.6
922.3	1644.4	7	0	973	1627.2
922.3	1662.0	7	0	989	3453.8
924.4	1413.7	7	0	1005	1520.5
924.2	1756.1	7	0	14385	3165.9
925.4	975.2	7	0	12501	1803.6
925.3	1148.1	7	0	1003	2588.7
925.3	1347.5	7	0	997	2323.3
925.2	1368.1	7	0	19276	2516.7
925.0	1623.5	7	0	20869	2207.7
926.0	280.4	7	0	4562	1900.6
926.9	930.6	7	0	1002	2412.7
927.4	153.0	7	0	4561	3137.7
927.5	1319.0	7	0	1007	1158.2
927.9	1470.0	7	0	998	4465.5
927.2	1545.3	7	0	999	1254.6
927.7	562.9	7	0	19265	1707.4
927.6	1456.8	7	0	14365	7453.6
928.5	1669.7	7	0	14427	2443.0
929.7	1695.8	7	0	14383	3483.2
930.0	1775.4	7	0	14429	2303.9
930.7	536.1	7	0	14472	3060.4
929.9	996.9	7	0	14450	1849.1
932.9	1007.8	7	0	1019	1393.1
933.0	1152.3	7	0	1026	2451.0
933.4	1756.3	7	0	4578	1448.7
934.8	885.0	7	0	12530	2722.3
935.0	1353.4	7	0	19328	1766.0
936.3	820.8	7	0	40	3254.8
936.1	984.6	7	0	14575	1739.2
935.7	1425.0	7	0	4581	2165.5
936.9	1770.8	7	0	14429	2752.1
937.0	1185.0	7	0	1020	3340.9
936.6	1247.3	7	0	4570	1714.1
936.5	1674.2	7	0	12514	2128.3
938.7	510.9	7	0	14578	1943.2
938.6	739.6	7	0	14556	1538.3
937.4	1660.8	7	0	14442	2780.7
939.7	493.5	7	0	14413	1778.5
939.4	580.4	7	0	4605	2590.1
941.1	751.1	7	0	19353	2824.1
942.4	423.3	7	0	19362	1563.9
942.3	586.3	7	0	4605	3526.8
942.3	1799.6	7	0	1043	3064.2
943.3	1530.7	7	0	19318	1072.9
943.8	1806.6	7	0	1043	1917.1
944.2	1387.6	7	0	14628	2905.2
943.4	1592.3	7	0	1048	1947.3
945.1	406.4	7	0	1056	2477.4
944.8	565.2	7	0	1064	4685.9
944.8	897.2	7	0	1057	1201.0
945.4	1486.3	7	0	1052	2823.6
945.6	434.6	7	0	19374	2081.0
945.9	1614.6	7	0	1060	1638.7
947.4	715.7	7	0	4614	1648.8
946.9	769.9	7	0	1075	1395.8
948.0	907.9	7	0	14668	2251.0
948.4	1526.5	7	0	1084	1572.9
948.7	1673.9	7	0	1074	5365.7
949.1	184.5	7	0	19350	1719.9
948.7	1178.4	7	0	1050	2148.1
950.0	1396.3	7	0	1065	3194.6
949.5	1441.8	7	0	14756	3582.2
950.3	1353.9	7	0	1072	2274.7
951.8	1313.0	7	0	14673	3226.4
951.0	1748.0	7	0	14685	2373.8
951.7	236.4	7	0	4630	3905.0
951.8	931.2	7	0	1071	1008.3
952.6	174.1	7	0	14678	1311.6
952.7	478.6	7	0	14726	1684.7
955.3	1703.2	7	0	14646	3683.7
956.2	1150.0	7	0	14737	1401.5
956.2	1761.7	7	0	1110	1232.2
956.9	229.1	7	0	4640	2147.1
958.0	384.8	7	0	14843	6258.1
956.9	580.1	7	0	14748	1094.2
957.2	1012.5	7	0	12536	1931.1
956.7	1717.5	7	0	14716	1654.3
957.3	1918.8	7	0	1111	3256.0
958.5	611.4	7	0	4647	3043.4
959.3	740.3	7	0	14730	1054.1
958.0	1195.9	7	0	1087	2560.7
959.4	1866.9	7	0	4649	5157.8
960.4	1667.4	7	0	14792	3061.1
961.5	802.2	7	0	14780	1240.2
960.2	943.0	7	0	1108	1409.6
961.2	1488.1	7	0	14745	2332.5
961.5	1923.3	7	0	1111	1841.0
962.0	1120.6	7	0	4657	2176.1
962.6	432.1	7	0	19375	1325.5
964.0	1574.3	7	0	14858	4705.9
963.2	1073.0	7	0	4637	3399.3
964.1	1476.1	7	0	19451	2106.7
964.5	317.8	7	0	14907	4175.0
965.0	329.1	7	0	4660	4145.1
964.0	421.4	7	0	1124	10199.2
964.9	935.8	7	0	19455	3000.3
965.2	1650.7	7	0	19487	1216.9
965.1	1906.0	7	0	4666	3000.2
968.5	1153.9	7	0	14870	1063.4
969.2	1729.7	7	0	4672	2122.0
970.2	895.2	7	0	14751	2056.0
971.3	1014.0	7	0	12537	2308.7
971.3	1051.3	7	0	12570	1811.1
971.0	1754.0	7	0	14884	3372.0
972.0	1166.6	7	0	4686	1035.2
971.8	1626.4	7	0	14924	1432.6
973.0	1236.0	7	0	4675	2564.6
973.4	1680.0	7	0	14955	2913.4
972.8	1724.5	7	0	15036	2491.0
974.5	933.0	7	0	14998	1414.0
975.2	237.1	7	0	1165	1396.3
975.3	515.8	7	0	20941	1304.5
974.0	1316.3	7	0	14974	9036.7
974.9	1356.0	7	0	20944	4715.7
974.5	1514.5	7	0	14978	2266.8
977.0	967.5	7	0	1159	1894.0
975.9	1267.4	7	0	1171	1536.3
976.3	1604.2	7	0	1172	1363.1
975.8	1648.7	7	0	1163	2319.9
975.9	1855.8	7	0	15022	1847.4
976.6	338.7	7	0	15092	3034.8
977.2	418.4	7	0	4698	2881.8
976.6	1156.5	7	0	1155	3185.0
976.0	1274.1	7	0	14930	4910.4
978.4	862.8	7	0	14981	1653.0
978.4	1778.2	7	0	15047	2442.6
978.9	351.0	7	0	1166	2307.4
979.5	1704.5	7	0	15010	2091.5
981.4	562.0	7	0	4703	2427.3
982.4	437.3	7	0	15060	2235.7
982.9	261.2	7	0	1193	1584.8
983.4	700.2	7	0	15119	2126.8
983.4	243.4	7	0	15013	2028.6
986.0	222.9	7	0	15039	2868.7
987.0	911.5	7	0	1199	3572.1
985.8	1077.5	7	0	1177	1560.4
986.1	1806.3	7	0	1208	2344.2
986.0	1958.3	7	0	19586	1532.4
986.9	466.9	7	0	1188	2175.3
986.9	809.5	7	0	15348	3010.8
986.9	1421.8	7	0	15112	1820.8
986.6	1637.3	7	0	4728	1452.1
987.6	760.1	7	0	1196	2891.7
988.5	965.3	7	0	1211	4832.7
988.0	1245.8	7	0	4714	1316.7
991.0	833.5	7	0	15241	2924.4
990.0	1179.7	7	0	15071	2431.6
990.3	1448.1	7	0	15230	2555.0
989.8	1510.4	7	0	15245	1649.2
990.4	956.4	7	0	12596	1854.6
990.6	1461.0	7	0	15132	1800.3
991.7	776.6	7	0	1209	1893.4
992.8	917.8	7	0	15292	4702.1
993.4	324.7	7	0	15091	3473.1
993.0	406.8	7	0	4731	4899.0
993.3	923.8	7	0	15292	1396.0
993.1	1329.7	7	0	15224	2574.3
993.0	1376.0	7	0	15278	2072.2
992.4	1402.6	7	0	1207	3606.3
993.5	1148.4	7	0	4727	2283.6
994.7	1571.3	7	0	15300	3496.6
996.0	585.0	7	0	15340	4454.2
996.4	701.1	7	0	15344	3276.4
996.2	1750.1	7	0	19508	1742.2
997.4	1433.3	7	0	15113	3698.1
998.2	161.9	7	0	4741	5312.1
998.6	433.1	7	0	15418	1418.2
997.8	1168.7	7	0	15374	2178.8
998.4	1223.3	7	0	19609	2304.1
998.0	1901.5	7	0	19550	2171.1
999.2	292.5	7	0	15410	2631.4
999.6	705.7	7	0	15344	2389.1
999.0	1098.8	7	0	15633	2156.4
1000.7	352.9	7	0	19591	2834.6
1000.3	1459.9	7	0	1234	2518.2
1000.4	1527.6	7	0	1225	8596.7
1001.9	1373.0	7	0	1245	3131.2
1003.0	133.7	7	0	4756	2607.4
1003.8	321.2	7	0	1246	1622.8
1003.1	1205.3	7	0	1254	2418.8
1003.3	1713.4	7	0	15476	4881.7
1004.5	407.9	7	0	15573	4010.9
1004.3	1889.1	7	0	19647	2468.4
1004.0	880.8	7	0	14982	2079.3
1005.3	995.7	7	0	1250	2904.3
1006.0	1324.8	7	0	19641	2654.9
1006.8	1589.7	7	0	15446	1812.0
1007.0	149.2	7	0	4759	1692.3
1006.9	281.9	7	0	19604	2106.2
1007.2	791.2	7	0	15485	1074.7
1007.7	1034.0	7	0	15460	2040.9
1008.3	289.5	7	0	4771	1418.4
1008.2	617.7	7	0	4786	2282.4
1009.6	1819.9	7	0	15589	1347.2
1009.7	652.0	7	0	15736	1769.7
1010.4	1002.3	7	0	1282	2443.3
1009.9	1373.0	7	0	1266	3068.2
1010.2	1399.1	7	0	1274	2251.5
1011.0	1653.2	7	0	15608	2997.7
1009.7	1795.6	7	0	15495	2245.4
1011.3	207.6	7	0	1268	2827.6
1011.0	314.8	7	0	1260	1933.4
1011.0	473.5	7	0	15457	2020.4
1011.2	1224.6	7	0	21575	1590.8
1012.7	181.5	7	0	8084	2323.3
1011.8	527.4	7	0	1261	2670.4
1011.6	762.5	7	0	12611	1817.2
1011.5	911.3	7	0	1276	4812.3
1011.6	1424.9	7	0	15559	2342.7
1013.5	130.7	7	0	4776	2452.9
1013.1	680.3	7	0	1275	3795.9
1013.3	381.7	7	0	15565	2438.7
1014.2	414.1	7	0	15571	2390.5
1014.0	715.2	7	0	15509	2702.0
1014.7	734.9	7	0	1280	1290.6
1014.9	1648.2	7	0	15609	3432.7
1019.0	1476.0	7	0	15326	1667.5
1019.0	1659.9	7	0	1312	2750.5
1020.0	615.7	7	0	4786	3446.7
1019.9	656.3	7	0	15738	1612.7
1020.7	778.2	7	0	1297	2098.7
1019.4	956.3	7	0	4792	2439.2
1019.9	1230.7	7	0	15599	3243.5
1020.7	1139.3	7	0	15651	1925.6
1021.7	1449.9	7	0	15742	3513.0
1022.3	675.0	7	0	1316	1314.4
1022.1	844.0	7	0	15675	2227.9
1022.2	805.2	7	0	1303	2427.0
1022.6	1345.0	7	0	15436	4228.6
1023.0	1535.3	7	0	1311	1839.7
1022.0	1569.2	7	0	15617	5373.6
1023.2	1966.7	7	0	4801	2335.9
1024.0	829.6	7	0	1308	1735.7
1024.1	851.9	7	0	15676	7311.7
1024.1	1923.4	7	0	19716	1709.3
1024.4	1165.0	7	0	1321	2772.3
1025.0	1308.6	7	0	1328	4250.5
1025.6	1781.9	7	0	19694	1289.8
1026.1	932.5	7	0	15665	936.4
1025.8	1529.4	7	0	15585	1068.7
1027.5	987.5	7	0	4826	2877.2
1027.9	194.0	7	0	4813	3562.6
1028.1	1604.4	7	0	1348	2734.0
1028.5	1716.5	7	0	15748	5636.2
1028.3	1727.8	7	0	15706	1584.7
1027.9	1840.0	7	0	1354	2058.2
1029.8	1380.5	7	0	19680	2350.1
1030.9	549.8	7	0	12648	1769.4
1029.6	728.7	7	0	19740	3035.6
1030.5	1676.9	7	0	15791	3155.2
1030.6	409.3	7	0	15572	2710.6
1031.3	1684.4	7	0	15791	4890.2
1030.9	1923.5	7	0	19716	2418.9
1031.8	881.1	7	0	1357	1841.1
1032.9	1333.4	7	0	20992	3606.2
1031.9	1440.5	7	0	20998	4212.7
1033.2	1164.0	7	0	1321	3235.2
1034.9	1987.2	7	0	4830	3896.0
1036.0	189.4	7	0	4834	3130.4
1035.0	419.0	7	0	16028	4523.1
1035.1	852.8	7	0	15867	1007.1
1035.7	954.8	7	0	1378	3097.8
1034.7	1650.8	7	0	21579	1523.1
1035.9	450.3	7	0	15846	1618.1
1037.5	1293.0	7	0	1387	6006.9
1037.2	1899.5	7	0	4837	2112.8
1037.8	551.1	7	0	12637	8312.7
1038.0	1360.1	7	0	15928	2074.1
1038.8	395.2	7	0	15951	2183.3
1039.2	744.0	7	0	1384	1483.3
1038.8	1477.4	7	0	15881	1512.9
1039.3	1570.1	7	0	15831	1767.0
1039.5	414.2	7	0	16028	1826.0
1040.3	1218.3	7	0	1390	1017.1
1040.7	1445.2	7	0	15899	3227.1
1039.0	1749.6	7	0	1380	5011.2
1039.2	1878.4	7	0	1392	5100.2
1041.7	1109.8	7	0	12662	1337.7
1041.3	1302.6	7	0	4846	2691.0
1042.1	677.3	7	0	19770	2805.3
1042.1	736.6	7	0	15851	2141.7
1041.7	1411.4	7	0	19758	3091.4
1042.0	1666.1	7	0	1413	2216.5
1042.8	155.9	7	0	4838	3025.2
1042.6	386.8	7	0	19826	2070.4
1043.0	494.7	7	0	1398	2600.7
1043.8	921.8	7	0	15988	3447.1
1042.7	1233.0	7	0	15978	1123.0
1043.8	1382.0	7	0	15699	4323.1
1043.3	1423.3	7	0	15992	7068.8
1043.6	1552.0	7	0	1466	3700.2
1044.2	895.5	7	0	15987	2369.5
1043.9	1113.8	7	0	12663	965.9
1045.8	1120.7	7	0	15871	1970.5
1046.2	345.2	7	0	1449	3224.6
1046.0	421.4	7	0	1404	2012.7
1046.4	1212.1	7	0	16081	1310.3
1046.0	1223.8	7	0	1420	3663.9
1047.2	822.5	7	0	1415	1354.3
1049.0	460.4	7	0	16049	2197.3
1047.5	587.0	7	0	16119	3741.3
1048.6	1513.8	7	0	1432	4578.4
1048.6	1528.4	7	0	1426	1320.5
1047.9	1614.4	7	0	16034	1792.7
1049.2	1167.0	7	0	1418	2396.6
1049.0	1658.4	7	0	1443	1080.4
1049.8	193.5	7	0	4864	1498.2
1050.7	1055.5	7	0	16094	4535.6
1050.6	1307.1	7	0	1439	3235.0
1051.7	759.0	7	0	16104	2149.8
1053.0	1077.0	7	0	1461	2823.0
1051.9	1652.7	7	0	1443	1975.6
1052.9	455.0	7	0	16100	1984.7
1052.8	905.2	7	0	1435	1338.4
1053.5	1638.2	7	0	16088	8782.1
1054.0	1694.9	7	0	16112	4153.6
1053.4	1891.9	7	0	19810	2535.0
1055.0	1210.0	7	0	16081	2774.3
1053.8	1454.2	7	0	4871	1313.3
1055.7	1553.7	7	0	1466	2857.5
1056.2	303.2	7	0	1462	1241.9
1055.8	345.4	7	0	16327	1537.0
1056.0	1041.6	7	0	21039	2046.1
1055.7	1279.7	7	0	1470	1744.0
1057.3	425.0	7	0	1478	2869.9
1057.4	534.5	7	0	1467	2330.0
1057.1	1341.0	7	0	16133	2175.5
1057.8	236.4	7	0	19818	1859.6
1059.0	343.9	7	0	16327	3582.2
1059.0	418.9	7	0	1478	3219.3
1059.9	590.3	7	0	16118	2256.0
1058.8	981.8	7	0	1476	1395.7
1059.5	1122.9	7	0	1465	3750.5
1059.5	1515.9	7	0	16170	1570.5
1059.1	1811.7	7	0	16193	2129.5
1060.6	839.1	7	0	1485	1542.2
1061.2	527.5	7	0	1494	1832.7
1060.7	1063.6	7	0	1496	3740.8
1061.1	1265.6	7	0	16175	2371.4
1061.3	1504.9	7	0	16190	1602.1
1062.5	1673.8	7	0	16182	1937.8
1062.8	359.9	7	0	19833	2233.9
1063.1	463.2	7	0	1514	1749.7
1062.0	934.2	7	0	1502	1433.3
1063.2	1219.1	7	0	1489	2755.3
1064.4	252.6	7	0	16269	1830.9
1064.1	478.2	7	0	16258	1188.4
1064.0	1262.8	7	0	16175	1580.2
1064.1	1455.6	7	0	1510	3609.2
1065.3	943.9	7	0	1502	5657.7
1064.5	1139.9	7	0	16078	5179.2
1065.6	1864.1	7	0	16135	2547.9
1066.5	744.0	7	0	16214	2246.9
1067.0	844.0	7	0	1517	1802.1
1066.5	720.4	7	0	16125	1920.7
1067.2	960.3	7	0	1518	2398.8
1067.0	1355.4	7	0	16186	1855.4
1067.1	1590.3	7	0	16162	2290.9
1068.2	325.7	7	0	16307	1586.7
1068.2	403.0	7	0	1508	3560.5
1069.0	512.6	7	0	16259	2891.4
1067.7	555.9	7	0	16308	1982.6
1067.4	1768.0	7	0	21643	4495.0
1070.0	394.0	7	0	1513	3514.3
1069.4	1782.3	7	0	21043	3090.8
1071.2	436.3	7	0	16334	2349.0
1071.1	1574.7	7	0	16369	1800.0
1071.9	426.2	7	0	16209	1240.0
1072.2	1824.0	7	0	16371	2206.2
1072.6	264.8	7	0	19859	1256.5
1072.7	779.0	7	0	16283	7157.8
1072.9	1796.4	7	0	16530	1803.1
1073.0	1844.4	7	0	4890	2866.8
1075.0	602.3	7	0	16444	3537.2
1073.9	1123.4	7	0	16376	1777.8
1073.5	1328.8	7	0	4911	1425.7
1075.5	1446.7	7	0	16380	2941.1
1076.7	1474.9	7	0	16400	2068.8
1076.5	1624.3	7	0	4912	2854.2
1077.5	753.7	7	0	1539	1580.8
1076.9	1673.4	7	0	1548	2776.6
1076.1	1917.3	7	0	19853	3176.6
1078.5	370.2	7	0	16397	1958.4
1077.8	868.7	7	0	8139	3006.8
1079.0	1013.7	7	0	1547	1029.4
1079.8	1032.7	7	0	1552	1874.7
1079.3	1568.3	7	0	16425	2015.6
1079.2	411.5	7	0	16210	3362.7
1081.4	462.5	7	0	16457	3294.8
1081.5	1203.3	7	0	12708	1395.1
1081.2	1685.3	7	0	16265	1461.2
1081.3	1694.6	7	0	16518	1759.9
1082.6	204.8	7	0	1562	4410.2
1081.8	488.6	7	0	19929	965.4
1081.8	745.5	7	0	16628	1285.7
1081.8	1809.9	7	0	1572	2045.6
1084.0	1455.7	7	0	19938	4724.3
1083.9	1720.8	7	0	16344	3574.9
1084.6	1839.0	7	0	4927	3504.5
1085.7	1691.1	7	0	16519	4605.8
1086.6	439.8	7	0	1563	2231.5
1086.4	511.3	7	0	1569	5503.7
1085.5	1281.0	7	0	16453	3393.3
1086.5	1595.1	7	0	16501	2435.0
1086.8	691.0	7	0	1579	2689.6
1088.5	679.2	7	0	1577	2240.2
1087.3	709.2	7	0	16512	4159.9
1090.2	369.1	7	0	16543	3019.1
1089.9	637.5	7	0	1565	2384.6
1089.9	874.9	7	0	1605	2229.4
1091.0	903.7	7	0	1585	2622.1
1091.0	1568.0	7	0	16616	3894.0
1090.9	1792.0	7	0	16529	3538.9
1091.2	910.0	7	0	1585	2521.6
1091.5	1168.5	7	0	1598	1801.0
1092.5	1267.0	7	0	16564	4895.3
1093.3	247.4	7	0	9398	3531.8
1092.6	1373.9	7	0	1597	5241.4
1093.5	1388.2	7	0	1618	2012.7
1093.2	1438.2	7	0	16634	1547.4
1093.0	1953.8	7	0	4953	2672.7
1093.6	337.2	7	0	16553	2260.0
1093.8	481.7	7	0	16477	1314.1
1093.5	581.9	7	0	21720	1438.2
1093.7	1292.1	7	0	16548	1336.6
1094.5	1559.0	7	0	16550	4018.0
1095.6	391.7	7	0	4954	2626.1
1094.0	561.4	7	0	12700	3817.1
1095.4	1319.0	7	0	16585	7140.2
1097.4	1627.0	7	0	16503	3734.7
1098.1	535.8	7	0	16673	2098.0
1098.4	1384.8	7	0	1618	883.5
1098.2	1571.4	7	0	1608	3643.3
1099.6	1443.8	7	0	16635	1763.0
1101.4	379.6	7	0	4968	3297.8
1101.8	599.9	7	0	1655	1463.2
1102.1	1839.5	7	0	16682	1961.0
1103.3	1405.0	7	0	19976	1371.5
1104.1	397.6	7	0	16671	2605.0
1103.8	1311.4	7	0	1666	1818.6
1103.8	1379.0	7	0	16705	1442.5
1106.0	570.4	7	0	16724	2657.2
1107.0	1634.3	7	0	1678	4574.8
1107.8	1356.5	7	0	16680	2353.1
1107.4	1506.6	7	0	16711	1193.2
1107.8	727.9	7	0	22225	4102.5
1107.9	873.4	7	0	1650	1895.8
1107.9	1532.3	7	0	16738	1913.0
1109.0	522.0	7	0	16702	4115.1
1108.6	1115.6	7	0	16663	1725.7
1110.0	536.2	7	0	1671	2361.4
1110.2	756.5	7	0	1667	1239.9
1111.5	1087.9	7	0	16898	1557.4
1111.5	1453.2	7	0	16746	2323.4
1111.4	1674.3	7	0	16693	2735.3
1112.0	706.8	7	0	1697	1893.3
1112.2	795.8	7	0	16808	2025.1
1113.2	249.5	7	0	4994	1920.3
1113.0	380.5	7	0	4995	3436.8
1113.3	665.4	7	0	16814	2470.1
1112.9	1804.3	7	0	1692	1394.1
1115.9	1505.1	7	0	16863	1970.8
1115.1	1555.9	7	0	1689	2983.3
1116.5	231.6	7	0	5009	2969.0
1116.7	267.2	7	0	5007	2669.3
1116.4	489.8	7	0	1703	2521.5
1116.6	1447.3	7	0	16896	1832.6
1116.7	1935.5	7	0	5018	2202.8
1117.4	1121.9	7	0	12747	2306.7
1119.2	313.4	7	0	1712	1733.1
1119.5	739.1	7	0	20011	1976.4
1119.3	1058.0	7	0	16882	2193.0
1119.2	1932.0	7	0	5018	2583.3
1120.2	256.3	7	0	5020	2240.5
1120.0	470.1	7	0	1713	1394.0
1119.8	611.7	7	0	21745	2414.1
1120.0	1890.0	7	0	20020	3631.1
1121.0	1722.8	7	0	16915	4487.4
1121.3	1994.1	7	0	21154	2792.9
1122.6	228.1	7	0	16960	2023.1
1122.3	657.4	7	0	16987	2155.9
1122.0	717.6	7	0	16891	1385.8
1122.8	1020.9	7	0	1715	1942.2
1122.8	1233.2	7	0	1738	2320.5
1122.2	1447.9	7	0	16896	2510.9
1124.3	823.3	7	0	16782	2334.4
1123.9	1747.5	7	0	1748	2637.5
1125.3	235.5	7	0	16959	2736.3
1125.0	1058.5	7	0	16882	1574.8
1126.3	1754.6	7	0	1717	3521.5
1126.8	408.9	7	0	20033	3264.0
1127.3	479.2	7	0	1746	2535.7
1128.8	1761.2	7	0	16980	1741.0
1129.8	129.7	7	0	5046	2613.1
1130.2	231.6	7	0	16960	2218.3
1130.4	459.1	7	0	17013	2191.6
1130.2	1499.1	7	0	17046	1192.7
1130.8	627.0	7	0	21137	1714.2
1130.8	1767.0	7	0	16980	1584.6
1132.7	367.1	7	0	17277	1822.0
1132.1	1298.2	7	0	1783	1406.6
1131.6	1533.0	7	0	16966	1632.5
1132.1	1811.9	7	0	1785	1831.4
1133.1	345.0	7	0	5057	4430.3
1132.5	1227.9	7	0	5054	1738.0
1133.0	1424.0	7	0	17020	2239.2
1132.7	1822.0	7	0	16956	4152.0
1132.7	1891.5	7	0	17039	2509.3
1135.0	117.3	7	0	1794	4953.9
1133.7	1352.2	7	0	1775	1613.4
1133.9	1413.6	7	0	17004	3176.4
1134.2	1713.8	7	0	17051	4478.7
1134.4	174.0	7	0	1777	4214.2
1135.2	1160.9	7	0	17042	1489.7
1135.0	1198.7	7	0	1789	1794.9
1135.7	408.6	7	0	1795	2437.8
1135.9	1341.0	7	0	1802	1098.5
1136.0	1863.2	7	0	17206	3742.3
1137.7	854.0	7	0	16948	1503.4
1136.9	1329.8	7	0	1791	2467.5
1136.9	1507.3	7	0	17047	2380.2
1137.6	355.3	7	0	1804	1925.2
1137.8	786.0	7	0	17122	1673.8
1138.2	839.0	7	0	17229	1806.8
1138.9	91.3	7	0	5069	3028.1
1139.6	757.0	7	0	1788	3725.9
1140.0	289.0	7	0	1812	2635.4
1140.7	701.0	7	0	1806	2643.9
1140.3	1926.4	7	0	5063	2514.1
1140.3	1952.8	7	0	5065	1791.7
1141.6	656.8	7	0	1808	3149.6
1140.3	1122.6	7	0	12758	4493.4
1141.0	1293.2	7	0	1815	1329.5
1142.6	691.6	7	0	17105	2075.1
1142.6	1265.9	7	0	1825	2443.2
1143.2	97.2	7	0	5087	2001.4
1143.4	126.3	7	0	5075	4231.4
1143.3	464.7	7	0	1805	2183.1
1142.5	583.4	7	0	17088	1851.1
1144.5	263.7	7	0	5084	3454.0
1144.2	1131.9	7	0	12749	2580.8
1143.7	1346.8	7	0	1803	1615.9
1144.3	1526.0	7	0	17141	2323.9
1145.4	421.1	7	0	17134	2466.3
1144.9	1112.1	7	0	17156	2181.8
1145.0	1546.6	7	0	17158	3340.3
1145.5	1749.5	7	0	17162	2584.7
1145.6	387.3	7	0	17185	1631.0
1145.6	408.4	7	0	17164	3235.3
1146.5	557.7	7	0	17289	2436.0
1145.6	1298.9	7	0	1826	1267.8
1146.1	245.6	7	0	5077	4371.0
1147.5	1398.0	7	0	1840	2287.7
1147.0	1484.9	7	0	1835	2243.4
1147.5	1564.9	7	0	17179	1200.4
1148.8	1018.4	7	0	8199	2955.8
1148.8	1572.0	7	0	17188	2640.1
1147.7	1706.5	7	0	5086	1587.2
1148.1	1903.8	7	0	20084	1914.4
1149.9	1354.1	7	0	1852	2091.9
1151.1	1163.0	7	0	17271	2811.8
1152.0	1579.2	7	0	1868	1868.2
1152.0	1800.5	7	0	17274	6724.8
1152.5	144.4	7	0	5110	1897.7
1152.9	592.5	7	0	17266	1645.0
1152.8	1857.4	7	0	17207	1172.1
1153.3	1873.6	7	0	1886	2074.8
1154.3	109.5	7	0	5105	3125.2
1154.3	574.4	7	0	5114	1077.9
1155.1	797.2	7	0	17338	3208.2
1155.8	901.0	7	0	1865	1235.2
1155.8	1478.7	7	0	22070	2949.3
1156.6	826.1	7	0	17299	2341.0
1157.0	1656.5	7	0	5144	1722.6
1156.8	1883.3	7	0	20103	3021.5
1158.7	413.6	7	0	17306	2301.4
1158.0	514.7	7	0	1871	1841.4
1158.0	917.0	7	0	5118	2351.3
1158.0	1993.7	7	0	21171	2951.1
1158.8	1065.1	7	0	17349	1583.3
1158.8	1492.8	7	0	17198	3248.0
1159.4	1877.0	7	0	1886	3778.6
1160.3	371.0	7	0	1899	5943.3
1160.8	852.5	7	0	1888	1803.2
1160.7	966.7	7	0	1915	1387.2
1160.8	1242.8	7	0	1889	2120.5
1161.5	1741.2	7	0	17283	2278.1
1161.4	459.3	7	0	17437	1988.9
1162.5	693.8	7	0	1914	1396.6
1162.1	961.0	7	0	1915	5293.7
1163.1	872.6	7	0	17347	2124.3
1164.0	1246.9	7	0	1885	2177.8
1164.2	1815.1	7	0	1898	2043.5
1165.8	539.2	7	0	17464	3272.4
1165.1	1942.7	7	0	20124	1575.7
1166.8	736.0	7	0	17317	1717.8
1166.4	1817.5	7	0	5131	1908.2
1169.0	820.3	7	0	17385	1960.4
1168.7	1105.4	7	0	17352	989.3
1168.6	1664.8	7	0	5144	1536.2
1169.9	395.1	7	0	17456	2161.2
1169.0	1863.0	7	0	5154	12107.5
1170.2	2019.6	7	0	20134	1772.3
1171.2	863.2	7	0	1962	1442.3
1171.0	1216.8	7	0	17423	1584.3
1171.6	365.4	7	0	5149	2245.9
1172.1	1153.0	7	0	1938	7843.2
1172.7	1615.3	7	0	5172	2129.1
1172.6	1932.2	7	0	17398	1393.2
1175.2	648.4	7	0	1939	1529.9
1175.5	1164.0	7	0	12789	4210.3
1176.0	1897.5	7	0	17512	4333.3
1177.5	565.1	7	0	17476	2057.2
1177.2	1542.2	7	0	17527	3063.6
1177.0	1553.5	7	0	20131	4216.0
1177.5	944.4	7	0	1964	2235.4
1178.4	1346.2	7	0	1972	2425.9
1178.0	1412.9	7	0	17545	2383.4
1177.9	1612.0	7	0	5172	1937.1
1178.4	865.3	7	0	1962	2511.0
1179.5	905.8	7	0	1977	1021.1
1179.4	1072.0	7	0	17567	1528.0
1179.3	1768.3	7	0	1968	2418.5
1179.9	1113.7	7	0	17556	1482.6
1180.4	1561.5	7	0	1967	1821.1
1180.6	400.2	7	0	17554	2418.6
1180.6	1105.1	7	0	1983	1546.9
1182.4	604.2	7	0	2000	1747.3
1182.3	1127.0	7	0	17631	1779.4
1182.1	1518.1	7	0	1994	2037.5
1183.7	526.7	7	0	17582	2397.5
1183.9	739.7	7	0	17518	939.4
1184.0	750.2	7	0	17596	1987.1
1183.9	1842.5	7	0	1980	1432.0
1185.0	988.5	7	0	2002	5586.8
1185.7	1101.3	7	0	1983	6142.2
1184.6	1436.5	7	0	1985	2127.4
1186.7	732.5	7	0	17621	1230.7
1186.6	1318.5	7	0	2009	1992.1
1185.9	1601.8	7	0	1999	3045.9
1186.0	1907.4	7	0	17632	3626.6
1187.7	1296.1	7	0	5196	4071.7
1187.0	538.3	7	0	17604	4168.8
1187.2	645.3	7	0	17657	7558.5
1188.5	757.6	7	0	17596	3683.1
1187.7	1789.4	7	0	20163	1971.8
1189.3	1141.1	7	0	17653	1804.6
1189.5	1525.7	7	0	1994	1605.5
1190.3	678.8	7	0	1995	1522.7
1191.0	917.0	7	0	17665	2460.5
1190.0	1801.7	7	0	17643	2170.1
1189.4	1851.9	7	0	1991	1542.8
1193.0	1807.0	7	0	17642	4422.2
1192.5	842.7	7	0	2020	2458.9
1194.0	442.9	7	0	2023	1352.6
1193.8	1302.6	7	0	2016	1311.5
1194.8	805.3	7	0	5214	3443.5
1194.6	1199.9	7	0	17560	1728.7
1196.5	19.1	7	0	5229	5734.7
1195.5	873.2	7	0	5210	3817.9
1196.1	1044.5	7	0	2028	1759.6
1195.9	1434.4	7	0	5212	1763.7
1196.0	361.8	7	0	2040	2515.9
1196.8	428.0	7	0	17736	1453.0
1198.0	487.8	7	0	17711	1442.6
1198.9	527.1	7	0	17708	1900.9
1197.7	1894.0	7	0	22260	1574.0
1199.2	409.7	7	0	17703	849.0
1199.1	718.4	7	0	12809	1242.8
1200.1	600.5	7	0	12824	1341.5
1200.1	1091.2	7	0	21203	1216.8
1201.2	466.2	7	0	2063	3323.3
1201.4	1081.5	7	0	2068	2790.4
1201.9	1227.8	7	0	17754	2698.3
1200.7	1471.6	7	0	5250	1750.8
1201.3	500.6	7	0	21205	6231.6
1201.8	546.1	7	0	17762	2539.4
1202.7	1160.4	7	0	17752	2167.0
1203.1	1314.2	7	0	5233	2650.6
1204.2	830.6	7	0	5246	1537.8
1205.3	1237.5	7	0	17755	6077.7
1205.8	428.8	7	0	17736	1879.2
1205.9	800.4	7	0	2078	2304.2
1207.0	1517.1	7	0	5238	1578.3
1206.6	1873.9	7	0	17732	2360.4
1208.2	461.0	7	0	2085	1356.9
1208.2	655.7	7	0	2071	1109.0
1208.0	1256.0	7	0	2069	1824.4
1208.3	1366.4	7	0	17775	1925.1
1209.6	415.0	7	0	17737	4167.6
1208.6	1162.6	7	0	12830	1956.2
1210.4	531.5	7	0	17603	2127.3
1209.9	633.7	7	0	2081	1642.9
1211.0	1387.4	7	0	5266	1738.3
1211.1	1498.7	7	0	8270	1802.3
1211.8	382.5	7	0	20208	2994.0
1213.6	772.9	7	0	2102	1974.8
1212.8	1914.9	7	0	5269	2832.1
1214.5	431.7	7	0	17740	2146.0
1213.5	479.6	7	0	17823	2393.3
1216.0	658.0	7	0	17805	3848.5
1216.5	738.6	7	0	2115	2808.3
1216.8	1279.5	7	0	17829	3514.9
1216.4	1460.2	7	0	5279	2555.6
1217.5	341.7	7	0	17844	2622.5
1217.8	798.4	7	0	2118	1517.5
1218.7	1134.9	7	0	2105	875.1
1219.2	251.8	7	0	5295	2566.3
1219.0	1980.8	7	0	17852	2106.3
1221.0	670.0	7	0	17812	1215.5
1220.2	1518.1	7	0	5267	1655.1
1221.0	235.6	7	0	5294	2240.7
1221.2	350.6	7	0	5290	4570.5
1220.3	1052.4	7	0	17835	3242.3
1223.3	1200.0	7	0	2106	5122.5
1223.4	1307.4	7	0	2146	4074.7
1223.5	1572.3	7	0	5304	3009.8
1223.0	1095.1	7	0	2141	5485.6
1224.6	413.7	7	0	61	2056.5
1226.8	1167.3	7	0	2144	3212.8
1226.4	1994.0	7	0	5302	3642.2
1227.6	1231.8	7	0	17875	1256.6
1228.3	1438.4	7	0	5311	2722.3
1229.4	1750.8	7	0	5312	3037.5
1229.6	728.5	7	0	2158	3489.2
1231.5	398.6	7	0	17929	2149.5
1231.7	479.4	7	0	17977	3848.6
1231.9	706.0	7	0	17893	2748.1
1235.0	522.0	7	0	17904	1494.3
1236.6	595.2	7	0	21241	1585.2
1235.7	1110.7	7	0	5323	1860.8
1237.1	1731.8	7	0	5334	3302.2
1236.8	1916.0	7	0	17961	4632.5
1238.2	403.1	7	0	2187	1252.1
1237.6	473.5	7	0	2170	965.2
1237.7	1153.7	7	0	2180	2478.3
1240.1	360.8	7	0	2177	3083.2
1240.2	435.1	7	0	17898	3041.2
1240.2	690.1	7	0	17957	2295.2
1240.1	1122.7	7	0	2209	2618.6
1239.7	1889.0	7	0	5350	1379.6
1239.9	1939.3	7	0	2166	5574.1
1240.0	322.3	7	0	5354	6435.7
1240.3	1747.9	7	0	5346	3766.5
1240.8	1902.3	7	0	17982	2786.1
1242.2	721.6	7	0	12843	2538.5
1244.5	514.4	7	0	5359	1761.5
1243.7	1738.4	7	0	5361	2222.1
1245.5	1728.9	7	0	2225	1634.4
1246.3	600.0	7	0	18021	2826.2
1246.4	2005.5	7	0	20263	2681.7
1247.0	1804.6	7	0	20256	1110.3
1247.7	492.5	7	0	17979	2376.6
1247.6	1244.1	7	0	5365	4108.4
1249.7	1329.8	7	0	2220	3237.6
1249.9	678.2	7	0	17909	1405.5
1253.9	764.1	7	0	2239	6180.5
1252.8	1360.1	7	0	2218	2267.6
1252.8	1456.9	7	0	2229	5425.6
1254.1	546.2	7	0	18071	1725.9
1254.0	593.9	7	0	18021	2300.8
1254.9	607.6	7	0	20268	3628.7
1254.2	1110.0	7	0	2235	3025.6
1254.3	1320.9	7	0	5386	1850.9
1254.5	468.7	7	0	2233	1451.0
1255.5	344.9	7	0	5378	1620.1
1256.2	649.9	7	0	18029	2137.5
1256.5	1400.6	7	0	18070	1337.2
1257.0	678.3	7	0	21243	2200.7
1259.1	1123.1	7	0	2252	3005.2
1258.7	2001.1	7	0	5384	2211.7
1260.4	1753.0	7	0	2260	2366.8
1261.7	1109.3	7	0	5398	3079.4
1262.1	1464.1	7	0	5389	6978.7
1264.2	1158.2	7	0	2264	1141.1
1264.8	718.1	7	0	2270	1856.1
1266.1	1814.6	7	0	5406	3297.4
1267.3	338.6	7	0	2261	4360.3
1267.4	483.6	7	0	2273	1949.7
1267.4	662.0	7	0	18034	1624.6
1266.4	1424.7	7	0	2277	2832.1
1266.4	1793.6	7	0	5405	3378.5
1267.8	1847.6	7	0	20297	2542.4
1269.8	511.6	7	0	5425	1938.9
1269.1	608.1	7	0	2274	1724.7
1269.0	1869.9	7	0	5421	1800.5
1268.7	1904.8	7	0	18099	3491.9
1270.9	745.5	7	0	2288	2387.1
1272.0	1693.0	7	0	5422	5785.1
1272.9	490.9	7	0	2281	1241.6
1274.0	460.6	7	0	18107	7010.9
1273.9	576.0	7	0	18130	1623.7
1275.1	720.3	7	0	2294	1487.9
1275.8	1392.2	7	0	2290	2947.2
1275.0	1452.0	7	0	5439	1662.9
1277.4	341.2	7	0	5438	2063.7
1277.5	1873.9	7	0	2285	2111.0
1277.8	609.7	7	0	2320	2735.8
1278.0	708.0	7	0	2298	2484.0
1279.2	589.2	7	0	18131	1388.8
1280.5	1344.6	7	0	2311	3341.3
1280.5	1985.1	7	0	18125	2046.2
1280.9	419.4	7	0	18102	1203.9
1281.5	495.1	7	0	2317	1649.5
1280.2	514.0	7	0	18139	2846.0
1281.1	1939.8	7	0	18148	1159.3
1282.7	352.2	7	0	2319	1382.0
1284.5	738.2	7	0	2315	5468.0
1284.1	2004.0	7	0	5450	3152.9
1285.5	566.0	7	0	20306	1869.0
1285.5	1397.6	7	0	2331	8598.7
1287.6	1450.4	7	0	2330	1567.2
1287.6	1668.3	7	0	2322	3492.2
1288.4	1805.4	7	0	5455	2032.0
1289.2	482.9	7	0	2324	1066.5
1290.3	400.7	7	0	2323	1986.8
1292.6	1933.0	7	0	18179	2294.7
1291.4	1984.6	7	0	2326	4012.7
1293.1	408.5	7	0	5460	3294.4
1294.1	1963.9	7	0	18193	2366.8
1295.0	423.9	7	0	2338	6515.8
1295.2	1872.4	7	0	5475	1548.1
1296.2	1908.4	7	0	21852	3994.6
1299.3	710.8	7	0	2352	2933.3
1299.2	1981.4	7	0	20324	2959.5
1301.4	509.9	7	0	5483	5160.2
1301.2	533.9	7	0	5481	2600.9
1303.8	627.1	7	0	2347	1737.6
1304.3	1937.3	7	0	18176	2835.0
1306.3	1865.4	7	0	2366	1567.4
1306.6	1768.5	7	0	5487	2650.2
1308.2	1921.3	7	0	20335	1127.1
1308.1	1976.5	7	0	5512	2351.7
1310.5	598.5	7	0	2362	1282.0
1313.0	746.7	7	0	5515	1325.6
1314.3	1422.7	7	0	2376	2002.3
1317.4	43.6	7	0	5535	3227.4
1316.9	412.0	7	0	5518	2839.0
1319.6	659.8	7	0	5532	2096.9
1321.6	682.0	7	0	2380	6267.8
1323.7	725.2	7	0	2379	1771.1
1322.7	1427.2	7	0	2376	3197.1
1324.0	515.6	7	0	5530	1616.1
1324.3	553.6	7	0	18220	3468.5
1328.0	422.3	7	0	2394	2544.2
1333.0	1886.0	7	0	5567	4952.8
1334.2	704.3	7	0	2401	2423.7
1335.7	776.1	7	0	2403	1917.1
1337.6	537.2	7	0	2412	2670.1
1339.0	790.3	7	0	2411	3668.9
1340.8	477.5	7	0	21860	3882.1
1341.1	754.2	7	0	2414	1635.2
1341.2	1721.2	7	0	5583	2235.4
1342.6	691.9	7	0	2418	3036.7
1343.4	2032.3	7	0	20368	4453.3
1345.7	681.2	7	0	2418	3939.6
1349.1	1700.8	7	0	5605	1994.4
1350.0	459.4	7	0	5609	3371.6
1352.8	416.6	7	0	2432	1819.5
1356.9	1437.4	7	0	5615	3283.5
1357.9	1136.3	7	0	2444	1875.5
1361.4	466.3	7	0	5609	4917.6
1366.6	684.2	7	0	20381	3492.7
1367.9	1651.7	7	0	5648	2085.7
1369.8	1374.0	7	0	5649	2640.0
1370.9	833.1	7	0	2456	1704.2
1370.8	1382.0	7	0	2462	2162.4
1371.8	1390.3	7	0	5643	2714.3
1372.2	1417.7	7	0	20384	2051.1
1373.2	1910.7	7	0	5666	2170.3
1376.4	399.9	7	0	8400	1580.8
1377.5	1975.3	7	0	20389	3045.5
1381.0	1984.1	7	0	18263	2836.2
1383.4	653.0	7	0	5697	6419.2
1384.2	1660.4	7	0	2487	2259.3
1388.1	301.0	7	0	5699	3764.6
1388.0	663.0	7	0	2485	4778.7
1391.2	1247.1	7	0	5711	3188.6
1393.0	1463.6	7	0	2492	3286.9
1395.5	1019.8	7	0	5728	3916.2
1397.4	923.7	7	0	5726	3550.0
1398.1	309.6	7	0	5700	4277.6
1399.0	1144.0	7	0	5744	3961.1
1397.9	1339.4	7	0	5729	2123.8
1398.9	1444.2	7	0	2501	1720.3
1399.9	1940.9	7	0	20411	5357.7
1401.0	1258.3	7	0	2506	2141.2
1401.1	1724.9	7	0	18275	5605.7
1402.0	1398.0	7	0	5746	3405.7
1402.7	1139.2	7	0	5744	2064.7
1404.3	957.7	7	0	5733	2867.7
1404.1	1097.9	7	0	2499	2165.0
1405.3	1000.8	7	0	2512	1680.6
1405.4	1147.1	7	0	5751	2977.3
1407.1	1320.5	7	0	2507	1558.3
1408.3	1711.2	7	0	18271	3234.4
1408.5	406.6	7	0	5763	4609.7
1410.4	1457.8	7	0	2537	4784.9
1410.9	1354.0	7	0	5766	2182.1
1410.7	1996.0	7	0	5762	3672.0
1412.0	1684.8	7	0	5758	2587.8
1413.8	687.7	7	0	2515	3073.8
1414.6	923.7	7	0	2529	4212.8
1413.8	1721.2	7	0	5782	2124.2
1415.3	1608.0	7	0	5774	2385.6
1416.0	1410.2	7	0	2521	2321.6
1417.3	334.0	7	0	2528	2772.7
1416.8	1107.6	7	0	2523	1996.8
1418.1	300.5	7	0	5759	2272.8
1418.2	1858.4	7	0	5788	3081.4
1419.7	570.3	7	0	2531	2529.8
1420.8	347.5	7	0	5795	1683.9
1420.5	390.0	7	0	5799	3901.9
1422.4	1738.1	7	0	5804	3547.4
1423.9	1010.3	7	0	2533	1657.2
1424.1	1398.1	7	0	9590	3137.9
1426.8	1444.6	7	0	5812	3760.0
1426.8	1949.4	7	0	18283	2033.1
1431.4	295.7	7	0	5826	1983.5
1432.4	1459.4	7	0	2552	1348.8
1433.0	411.0	7	0	5816	2438.2
1433.5	1594.0	7	0	5822	6453.3
1434.8	35.2	7	0	5833	2093.8
1436.0	1585.8	7	0	5841	5505.6
1435.7	262.9	7	0	2572	3538.9
1435.1	568.7	7	0	20427	3149.6
1437.0	737.2	7	0	2568	1664.9
1437.0	1437.5	7	0	2558	2181.8
1439.9	752.8	7	0	2573	3167.5
1440.8	84.0	7	0	5868	2925.2
1441.6	579.9	7	0	5864	3313.3
1442.7	707.1	7	0	5856	3777.8
1443.8	1007.3	7	0	2577	2901.3
1445.9	1569.5	7	0	5874	2321.3
1447.1	760.7	7	0	2573	1387.8
1448.3	2037.4	7	0	5893	2313.2
1448.0	1432.7	7	0	5877	5506.1
1450.4	702.0	7	0	2583	4893.5
1454.0	229.9	7	0	5906	5993.3
1452.4	1484.3	7	0	2582	5038.8
1453.0	1671.3	7	0	2589	1876.6
1453.8	1734.2	7	0	2581	4010.8
1453.7	1912.1	7	0	5905	2754.3
1455.0	15.4	7	0	5916	4268.4
1454.6	1640.3	7	0	18307	1939.0
1456.4	1259.4	7	0	18304	2143.9
1456.5	1726.9	7	0	5922	1963.9
1459.1	327.3	7	0	5930	2429.9
1461.3	1022.6	7	0	5900	2341.0
1463.0	1725.1	7	0	2597	3867.9
1463.6	755.6	7	0	5940	1424.4
1464.4	1646.3	7	0	18308	3901.5
1463.9	1682.0	7	0	5937	2159.7
1466.6	1488.7	7	0	5942	3131.3
1469.3	1576.0	7	0	2601	2697.9
1469.5	1790.5	7	0	5968	1708.0
1471.4	880.3	7	0	2606	2198.2
1471.1	1601.7	7	0	5975	4404.9
1472.0	890.8	7	0	2604	1569.0
1472.1	1801.3	7	0	5985	2068.2
1474.1	1825.9	7	0	5986	2759.4
1474.3	600.9	7	0	2609	3583.6
1475.2	1788.5	7	0	5993	2788.4
1476.9	561.0	7	0	9607	9493.3
1476.5	1638.5	7	0	18308	4363.8
1480.0	894.2	7	0	2613	2447.2
1480.4	1775.5	7	0	5999	3649.9
1483.4	1273.6	7	0	2620	3338.6
1485.1	900.7	7	0	2622	1996.7
1484.0	1562.4	7	0	2618	6839.9
1486.1	1288.9	7	0	6013	2582.2
1486.3	1742.1	7	0	2617	2435.6
1490.2	1235.0	7	0	6030	1593.7
1489.9	1630.7	7	0	18319	3044.5
1492.3	986.5	7	0	6036	2215.9
1492.9	1269.7	7	0	6038	1552.1
1493.0	1680.8	7	0	2628	3952.6
1496.0	1490.2	7	0	18328	7456.4
1497.5	1620.1	7	0	2627	1710.0
1501.8	991.0	7	0	2636	4684.6
1502.7	865.3	7	0	6060	1462.7
1504.7	537.9	7	0	2639	2445.3
1506.2	637.8	7	0	6047	1752.2
1515.2	1516.3	7	0	6071	3661.2
1527.9	1489.1	7	0	2651	3039.7
1529.4	1620.8	7	0	2649	3661.3
1532.1	1212.8	7	0	6101	1472.5
1537.4	1819.0	7	0	6109	4404.0
1541.3	1436.8	7	0	6104	2469.4
1543.3	1809.9	7	0	6107	2319.3
1544.2	1273.2	7	0	2661	1806.3
1551.1	805.7	7	0	2660	2407.4
1551.5	1679.8	7	0	6150	2020.8
1553.9	931.5	7	0	2666	2617.7
1555.3	467.1	7	0	6161	2015.4
1556.3	1172.3	7	0	6169	5560.6
1559.0	1419.7	7	0	2674	4948.4
1558.0	1493.8	7	0	2676	2435.2
1558.8	1768.2	7	0	2669	2996.7
1558.2	1802.2	7	0	2670	2244.2
1560.3	493.4	7	0	6183	3886.5
1559.6	721.4	7	0	6184	4383.5
1560.2	1822.3	7	0	6190	2134.2
1562.3	58.0	7	0	6198	1915.6
1562.6	1599.7	7	0	6175	1724.2
1568.6	882.9	7	0	6221	2015.4
1568.4	1487.0	7	0	2676	3402.4
1572.3	718.4	7	0	6218	2338.8
1572.1	1456.4	7	0	6222	2562.7
1571.8	1501.9	7	0	2684	1710.3
1577.8	436.6	7	0	6233	4219.5
1578.3	894.7	7	0	2689	1471.5
1578.1	1575.3	7	0	6241	2510.9
1580.6	460.6	7	0	6239	2401.6
1582.9	1469.3	7	0	6240	2607.8
1585.0	1884.0	7	0	20478	1660.7
1586.1	1265.6	7	0	6256	4542.6
1587.2	124.2	7	0	6262	2600.0
1587.8	1400.6	7	0	6248	4076.3
1587.0	1670.1	7	0	6242	1831.6
1597.7	1217.0	7	0	6282	2735.9
1599.4	1031.3	7	0	2717	3264.6
1606.5	1852.4	7	0	6295	3473.0
1609.3	1467.0	7	0	2737	2285.6
1611.8	664.1	7	0	6318	2280.9
1613.1	693.3	7	0	6312	3748.5
1614.2	463.5	7	0	6311	2723.3
1614.7	2034.8	7	0	6317	1997.7
1622.0	694.6	7	0	18362	4773.9
1624.0	331.8	7	0	6354	2398.8
1624.8	1995.5	7	0	6326	1837.0
1626.0	818.9	7	0	6333	2664.6
1627.4	329.4	7	0	6354	7324.7
1630.7	643.1	7	0	6375	2045.9
1632.6	554.6	7	0	8576	1547.1
1634.0	1123.0	7	0	6380	7558.0
1634.2	1771.0	7	0	9649	1956.8
1636.8	1550.0	7	0	6372	2897.8
1637.1	742.0	7	0	6382	3363.3
1637.3	551.1	7	0	2744	1866.1
1639.5	127.0	7	0	6394	3864.6
1638.4	543.8	7	0	6381	1367.9
1639.2	1027.1	7	0	20492	2263.5
1640.7	1483.2	7	0	18376	2176.0
1642.1	1565.5	7	0	2749	3134.8
1644.1	1513.1	7	0	2751	3191.5
1646.2	665.7	7	0	2754	1799.8
1647.4	1108.4	7	0	6411	5251.0
1648.3	1526.1	7	0	20495	1535.1
1649.6	420.7	7	0	6431	2002.5
1650.7	1558.4	7	0	18383	3675.5
1652.1	1407.4	7	0	6429	3772.9
1652.9	1566.4	7	0	18383	2685.0
1654.7	1471.5	7	0	2755	2184.7
1655.5	1178.9	7	0	6450	1838.8
1660.0	1655.7	7	0	6453	3107.5
1661.8	800.3	7	0	6472	3045.3
1661.7	1152.0	7	0	2764	2291.8
1663.5	1438.4	7	0	6480	2726.0
1665.8	766.8	7	0	2760	2439.0
1665.2	1113.1	7	0	6473	2589.9
1666.2	1034.6	7	0	6492	2458.5
1666.7	997.7	7	0	2763	1638.2
1666.9	1301.5	7	0	2758	2420.4
1668.0	1590.3	7	0	6476	1827.0
1668.8	669.8	7	0	6491	1965.2
1668.3	1528.3	7	0	20501	2803.1
1671.2	1198.0	7	0	2765	5201.1
1672.8	655.1	7	0	6506	2263.2
1675.5	1245.9	7	0	2771	6577.2
1676.0	1402.4	7	0	2774	4377.4
1676.0	1309.8	7	0	2776	1487.4
1678.5	1234.9	7	0	18391	4554.2
1677.8	1593.1	7	0	6527	2142.4
1679.6	1535.9	7	0	2773	6450.2
1682.4	1405.2	7	0	2774	3430.9
1683.2	513.3	7	0	6549	3069.9
1683.0	1160.2	7	0	20529	3768.3
1686.0	415.2	7	0	20525	2365.4
1685.0	424.1	7	0	2778	2320.7
1695.4	317.0	7	0	6575	1432.6
1696.8	1050.7	7	0	6579	1726.6
1697.1	1121.5	7	0	6569	2773.8
1697.7	2033.5	7	0	6588	3687.4
1701.5	910.8	7	0	2797	1999.9
1703.0	318.1	7	0	6575	2839.5
1702.6	526.3	7	0	6584	2275.5
1703.0	720.7	7	0	6567	3005.6
1707.2	818.3	7	0	6613	1737.3
1709.0	1860.7	7	0	6616	3252.3
1712.5	924.0	7	0	2797	2366.7
1713.3	802.5	7	0	2800	1335.2
1719.0	832.5	7	0	6639	3202.1
1720.4	1299.1	7	0	18402	2591.1
1725.9	420.4	7	0	6661	2929.9
1726.4	1236.1	7	0	6648	2059.3
1727.7	1114.8	7	0	2808	2511.1
1733.6	1096.0	7	0	18400	5528.6
1734.6	597.1	7	0	6693	1619.2
1736.4	500.4	7	0	6695	1569.4
1740.7	1244.0	7	0	2809	4206.9
1741.3	844.2	7	0	2812	2062.4
1742.3	615.3	7	0	2814	1637.6
1743.7	1011.7	7	0	6708	3767.4
1744.5	592.8	7	0	6715	4575.1
1750.0	1294.2	7	0	6722	3046.4
1751.6	779.4	7	0	2819	2788.8
1755.0	211.0	7	0	6756	3865.3
1758.0	1592.0	7	0	6760	1395.9
1762.9	594.4	7	0	6767	5157.3
1767.1	1457.0	7	0	6785	5189.5
1770.3	1380.7	7	0	6789	4285.2
1775.1	448.6	7	0	6803	3520.6
1779.6	552.2	7	0	2829	3070.0
1781.9	2001.0	7	0	6811	5296.4
1784.9	153.9	7	0	6812	1974.6
1789.5	1887.4	7	0	6822	1518.8
1794.5	535.0	7	0	2836	2749.9
1796.8	545.0	7	0	2837	2490.9
1797.4	1547.5	7	0	6845	1465.3
1799.5	1260.1	7	0	2838	4431.3
1809.4	565.5	7	0	6859	2223.1
1818.6	1677.8	7	0	6876	4012.1
1841.7	656.2	7	0	6927	3809.9
1844.5	868.8	7	0	6931	1924.5
1856.0	1839.7	7	0	6947	1564.3
1861.3	1601.9	7	0	6953	3851.4
1868.2	615.3	7	0	6974	4078.3
1870.0	608.7	7	0	6970	5296.2
1885.1	1104.5	7	0	7010	4676.7
1892.1	1743.7	7	0	20577	2174.0
1893.0	1142.6	7	0	2869	3587.4
1896.5	1730.6	7	0	7033	3111.3
1901.9	872.9	7	0	7032	2349.5
1906.5	475.7	7	0	7054	3800.3
1924.6	1036.1	7	0	7124	1760.8
1928.3	1009.2	7	0	20590	2324.7
1935.4	434.4	7	0	7123	3549.7
1936.1	1347.5	7	0	7129	2803.8
1940.3	1255.9	7	0	7143	2765.6
1947.4	654.6	7	0	7138	3086.9
1967.3	470.8	7	0	7177	4687.6
2000.1	1507.3	7	0	7225	3065.9
2010.0	1417.8	7	0	7224	1927.9
2011.0	865.2	7	0	7235	2019.1
2029.9	986.8	7	0	7286	2975.3
2033.5	702.1	7	0	7299	1969.7
2044.6	1508.9	7	0	20600	2712.0
966.6	964.7	7	0	12577	4780.0
1091.6	1226.7	7	0	1623	7723.7
693.9	372.3	7	0	13122	3367.4
698.8	1106.2	7	0	12377	2510.9
840.9	219.5	7	0	20772	2644.2
854.0	449.7	7	0	13705	9891.2
887.8	460.9	7	0	14135	2313.5
905.8	809.0	7	0	12484	4437.9
918.9	258.0	7	0	14238	4955.0
936.4	502.3	7	0	14516	2972.6
936.0	789.7	7	0	14421	7921.0
941.6	1227.3	7	0	1058	1849.1
942.9	485.8	7	0	14498	2163.1
950.0	1321.8	7	0	14673	3094.7
953.5	575.0	7	0	14748	3575.4
958.7	906.1	7	0	19424	1522.0
986.9	821.5	7	0	8058	1600.7
1002.4	1330.3	7	0	19641	3072.9
1002.7	1311.0	7	0	19642	5565.7
1035.8	442.4	7	0	8099	2069.2
1035.9	663.6	7	0	1370	2923.8
1042.4	1455.1	7	0	15743	3689.4
1048.7	292.4	7	0	15980	1907.9
1059.2	312.4	7	0	16200	4480.9
1063.0	540.0	7	0	4895	1573.0
1066.2	575.2	7	0	1515	2356.0
1065.8	1795.9	7	0	21042	4827.1
1078.5	885.2	7	0	1546	2903.6
1086.8	839.4	7	0	1559	3417.5
1091.9	531.5	7	0	16559	1967.5
1093.2	1782.1	7	0	16493	3715.5
1104.1	1463.9	7	0	16737	3545.5
1109.0	1189.8	7	0	12725	2202.1
1110.2	1204.4	7	0	16788	2145.8
1120.1	1225.5	7	0	1716	3323.5
1122.0	725.8	7	0	16932	3881.7
1125.2	643.8	7	0	21145	2635.8
1127.5	1080.5	7	0	16917	2450.9
1139.5	1430.8	7	0	17176	3356.2
1146.7	524.4	7	0	17247	5033.2
1149.2	709.0	7	0	17224	2971.1
1161.5	1108.0	7	0	17352	2509.3
1161.9	400.2	7	0	1909	2017.1
1162.5	1024.2	7	0	1906	5230.1
1167.0	722.0	7	0	8230	5198.1
1176.0	660.9	7	0	17372	2471.9
1193.3	1167.8	7	0	12793	5807.5
1193.2	1510.4	7	0	2026	3315.6
1227.0	1241.0	7	0	17885	6917.9
1235.2	1165.3	7	0	2161	2593.8
1536.5	531.2	7	0	20454	3473.6
1629.0	1015.2	7	0	18366	1863.9
1643.9	591.8	7	0	18379	3524.8
162.7	756.5	7	0	7462	2399.8
309.8	1595.1	7	0	164	5706.9
493.9	905.4	7	0	18596	2494.4
603.1	987.0	7	0	12989	2277.7
626.8	1094.1	7	0	348	2259.0
657.7	1007.8	7	0	13033	1908.3
740.4	1049.5	7	0	13238	1093.9
751.8	1046.0	7	0	13239	4804.7
767.2	1339.7	7	0	18789	2143.9
776.2	1416.6	7	0	547	3220.7
790.3	1946.0	7	0	13357	5878.7
793.0	1371.3	7	0	587	3658.0
796.2	1295.7	7	0	13404	2725.6
797.4	1665.9	7	0	18868	3284.0
803.8	363.2	7	0	21395	2351.4
804.8	470.3	7	0	18882	1221.9
809.8	77.2	7	0	4222	1920.1
809.3	1205.5	7	0	13456	4246.5
812.3	372.9	7	0	18897	3568.5
814.9	1458.8	7	0	18926	2458.8
821.4	318.0	7	0	7880	2864.5
824.3	346.7	7	0	21425	1322.0
830.7	1187.6	7	0	4287	5187.7
833.1	410.0	7	0	7895	3134.5
848.6	1663.9	7	0	741	2365.4
857.1	455.5	7	0	13706	4776.3
858.3	991.5	7	0	754	3950.3
863.4	970.2	7	0	19102	1752.4
875.9	1514.9	7	0	20813	2409.3
878.1	942.7	7	0	12457	2973.3
884.3	332.1	7	0	13860	1723.6
885.6	1306.5	7	0	13910	3528.6
886.0	1539.0	7	0	14017	1945.0
894.4	127.4	7	0	19176	2935.0
899.4	391.6	7	0	14257	3144.7
899.9	1717.2	7	0	14147	1751.2
901.7	994.9	7	0	14015	5547.1
908.0	1029.5	7	0	14190	1135.9
912.4	1400.7	7	0	14269	1797.2
920.7	101.3	7	0	7994	4295.5
940.0	816.0	7	0	12519	1556.5
950.7	702.4	7	0	8022	2724.7
963.4	1810.6	7	0	1130	5070.4
965.6	1462.7	7	0	12565	1603.9
967.1	1945.8	7	0	8041	2014.1
968.0	1456.5	7	0	12565	2200.8
977.8	731.8	7	0	4709	1472.9
979.3	468.1	7	0	1188	2395.7
989.0	199.2	7	0	4712	4000.4
988.2	1629.3	7	0	4728	2672.6
990.8	382.5	7	0	4738	1039.3
991.0	484.3	7	0	15204	1802.0
994.8	965.5	7	0	12593	1441.3
1009.0	924.3	7	0	15294	1067.1
1009.5	1496.1	7	0	15502	1786.2
1017.3	1360.0	7	0	15577	8019.7
1018.5	790.5	7	0	1287	2170.2
1018.8	571.4	7	0	12638	1322.5
1021.3	1595.9	7	0	15604	3434.1
1026.3	1281.1	7	0	4800	1507.4
1025.4	1625.9	7	0	1346	2137.6
1027.3	903.8	7	0	12629	1931.0
1027.1	1407.7	7	0	19687	3325.7
1030.6	1699.9	7	0	15798	5992.5
1031.7	1588.2	7	0	15724	2290.4
1033.1	829.0	7	0	21005	1783.9
1034.3	387.4	7	0	15951	2777.9
1042.0	745.7	7	0	16009	1481.2
1041.5	1058.0	7	0	1430	2791.5
1044.0	752.0	7	0	16009	4350.3
1045.3	1396.4	7	0	1399	3110.0
1050.3	809.7	7	0	16021	1731.0
1067.5	1022.0	7	0	1509	3073.6
1067.7	1187.8	7	0	16246	3564.6
1069.9	772.9	7	0	8135	1697.8
1069.6	1131.1	7	0	16290	2125.0
1073.1	1026.9	7	0	1533	4811.3
1073.3	1137.4	7	0	16290	3253.8
1082.2	456.0	7	0	16458	2156.6
1085.6	1344.4	7	0	19942	10429.2
1085.6	1032.9	7	0	1592	1703.8
1087.0	1781.8	7	0	16493	3596.5
1088.7	1187.2	7	0	16563	4251.9
1089.3	521.2	7	0	19959	1138.7
1090.6	1363.0	7	0	16498	1961.9
1096.7	353.9	7	0	21110	2880.5
1095.8	1154.8	7	0	16546	1883.7
1100.6	2036.6	7	0	4966	2226.6
1103.2	366.2	7	0	19972	2793.9
1106.2	484.7	7	0	1703	1868.3
1111.9	1211.8	7	0	16788	1071.5
1126.5	1211.6	7	0	16918	1248.6
1141.0	492.7	7	0	17029	2064.0
1141.6	1470.0	7	0	17177	2051.8
1146.9	659.8	7	0	16992	2296.8
1151.0	1434.4	7	0	17176	1906.3
1150.0	351.5	7	0	1831	5647.8
1152.7	1489.9	7	0	17197	2850.0
1163.7	914.2	7	0	5118	1233.4
1169.0	1453.0	7	0	1918	7355.6
1172.6	1131.0	7	0	20141	1199.5
1174.4	694.9	7	0	12779	1558.5
1179.1	1090.3	7	0	17542	5030.2
1183.8	1182.6	7	0	12792	5075.8
1186.8	379.8	7	0	17564	1485.7
1188.3	1289.4	7	0	5183	3438.0
1199.0	678.7	7	0	17668	2512.5
1201.7	1187.0	7	0	5218	2332.8
1204.4	1605.3	7	0	5239	1420.2
1209.5	723.4	7	0	17733	1271.7
1222.9	1859.8	7	0	20221	1782.9
1226.9	1224.7	7	0	17882	1373.2
1232.4	1126.7	7	0	2167	4613.2
1232.9	1783.1	7	0	5309	1674.2
1239.9	577.0	7	0	2196	2203.0
1246.0	1464.8	7	0	2201	2219.8
1250.6	1401.9	7	0	18069	1236.7
1266.6	500.2	7	0	18094	5137.6
1274.9	1325.8	7	0	8336	2615.5
1282.2	1377.1	7	0	8339	1566.4
1295.6	522.4	7	0	2336	1449.4
1328.5	1982.5	7	0	18198	2805.7
1352.9	1123.7	7	0	2427	3105.3
1352.7	1431.6	7	0	5586	2973.4
1354.3	667.7	7	0	2434	4829.9
1372.4	1732.8	7	0	5658	1366.3
1374.7	1463.3	7	0	2470	1212.9
1384.7	1457.1	7	0	5712	1809.1
1388.2	670.0	7	0	2485	1818.4
1389.7	1890.4	7	0	20401	3369.4
1402.2	1952.2	7	0	8421	2324.4
1439.2	1412.8	7	0	2555	2221.4
1462.5	893.4	7	0	5915	2383.7
1494.7	979.1	7	0	6036	1742.2
1501.5	1699.0	7	0	18331	2438.6
1503.7	1712.8	7	0	18332	2525.1
1568.6	1505.5	7	0	2684	1608.8
1582.4	1425.9	7	0	6253	1526.9
1585.2	902.8	7	0	8551	3239.3
1591.6	1468.4	7	0	2713	2228.9
1632.3	1019.7	7	0	18366	3313.7
1709.8	577.8	7	0	18396	2270.2
1728.6	1268.3	7	0	6666	2566.2
1748.2	1307.4	7	0	8666	3123.1
1768.1	1739.1	7	0	8685	1774.2
1804.6	1989.6	7	0	8706	1754.2
1821.2	1174.2	7	0	6872	2300.9
1904.9	998.1	7	0	8768	2311.1
1913.3	860.2	7	0	8774	3221.7
2031.3	1057.7	7	0	7269	1749.4
1022.9	922.1	8	0	12627	1734.9
647.2	1077.1	8	0	372	3713.1
654.2	1054.1	8	0	13035	4339.3
654.2	499.7	8	0	3872	7032.9
850.3	1402.1	8	0	722	3949.4
873.1	804.9	8	0	807	3408.7
880.8	1405.1	8	0	13855	4081.8
899.3	1109.6	8	0	12473	4872.5
920.7	919.5	8	0	14188	3920.0
921.6	1760.6	8	0	14385	4687.3
924.8	381.8	8	0	14361	4886.6
943.0	991.5	8	0	14450	3049.0
964.1	535.8	8	0	1119	4739.1
968.5	1792.4	8	0	14771	4019.5
972.3	1279.4	8	0	14930	4979.4
978.5	1400.9	8	0	15032	3514.6
996.8	332.2	8	0	15091	2768.7
996.8	1385.2	8	0	1233	2370.8
1011.3	1761.5	8	0	15520	7825.9
1049.3	395.1	8	0	19826	4823.9
1058.3	1682.4	8	0	16164	4303.3
1073.7	1644.3	8	0	21056	2107.2
1087.6	1430.1	8	0	16567	3111.7
1121.2	1804.1	8	0	1728	3747.4
1186.9	1167.7	8	0	2003	4084.1
1401.3	1409.6	8	0	2505	4670.4
20.4	1602.2	8	0	7342	2895.2
21.1	1446.9	8	0	2914	4758.2
32.9	630.0	8	0	18431	4725.2
37.0	1123.9	8	0	2937	9047.0
45.1	841.2	8	0	2957	3323.5
63.0	617.8	8	0	12889	20663.1
62.8	977.0	8	0	2983	2285.7
68.9	1370.9	8	0	2988	9072.3
85.9	1797.4	8	0	3007	3871.6
96.5	1032.9	8	0	101	4757.0
107.5	653.0	8	0	12905	7081.4
120.5	522.1	8	0	3059	3229.7
128.9	1817.7	8	0	3082	6726.4
139.0	465.0	8	0	3108	5002.9
139.5	613.2	8	0	3104	2212.1
140.5	559.4	8	0	3103	8010.8
143.3	542.2	8	0	3116	2656.3
143.7	1417.8	8	0	3106	3858.7
151.6	697.9	8	0	7456	3341.0
151.6	1604.6	8	0	109	2031.6
167.2	1596.6	8	0	3141	6251.3
171.5	602.7	8	0	12926	7268.9
172.4	1594.3	8	0	3141	3968.9
183.3	344.4	8	0	3164	5055.2
186.8	691.3	8	0	3179	2504.8
195.2	646.8	8	0	18547	1656.9
203.7	1033.1	8	0	12933	3422.0
212.7	796.8	8	0	12935	3664.6
220.7	650.8	8	0	18553	3091.3
228.5	851.1	8	0	3241	4723.7
232.1	661.4	8	0	18555	4027.1
241.7	666.4	8	0	3265	4499.0
281.9	1901.6	8	0	3318	5141.8
289.4	1207.1	8	0	3333	4073.5
294.1	1763.3	8	0	3337	1578.4
298.5	949.4	8	0	158	4443.6
308.9	1611.9	8	0	164	2504.9
313.8	630.4	8	0	169	2145.1
340.5	1163.3	8	0	177	2660.6
343.8	1904.5	8	0	3419	6784.9
356.4	1923.0	8	0	3429	9461.2
368.2	1262.8	8	0	3443	4789.9
371.5	1619.3	8	0	3442	4136.2
377.7	868.9	8	0	3456	3738.5
378.2	1246.4	8	0	204	2336.9
386.1	542.7	8	0	3464	3101.5
386.7	1159.9	8	0	7568	4049.3
394.9	1241.0	8	0	3472	2973.5
396.8	637.6	8	0	3486	4857.1
402.1	1994.8	8	0	18582	6080.9
404.1	1856.6	8	0	3487	2915.0
405.0	1010.2	8	0	213	2358.3
414.3	601.0	8	0	3501	6102.2
414.9	1152.8	8	0	3511	5309.6
421.2	1169.2	8	0	3520	3327.2
428.4	1454.6	8	0	3535	3892.5
448.1	1209.4	8	0	233	5066.2
452.8	983.5	8	0	18590	5396.4
456.7	1526.1	8	0	18592	7776.9
458.0	1542.4	8	0	18587	2942.6
463.8	1206.8	8	0	3586	3067.6
467.3	1877.0	8	0	3587	4703.8
467.8	1221.9	8	0	242	3303.5
483.3	876.1	8	0	3611	3558.7
483.2	921.5	8	0	259	3927.6
484.2	1745.1	8	0	3598	2560.0
493.2	785.8	8	0	261	3659.3
494.0	1727.0	8	0	269	4696.6
496.9	1272.9	8	0	264	3754.4
503.5	835.4	8	0	3649	2909.4
504.1	1544.6	8	0	3654	1755.4
512.0	1720.3	8	0	3661	4111.9
515.9	1157.0	8	0	278	3461.2
517.9	1146.4	8	0	3672	2480.7
517.7	1588.4	8	0	3671	8443.0
529.4	550.9	8	0	3686	4732.1
533.0	1156.5	8	0	3694	3615.5
540.3	1185.9	8	0	292	2507.3
543.5	1369.9	8	0	3695	6608.1
544.7	763.7	8	0	298	3258.1
548.4	1324.2	8	0	18613	7610.1
556.0	1348.0	8	0	21343	3447.0
564.3	611.7	8	0	312	4217.5
563.2	788.6	8	0	12979	2156.3
565.5	1860.4	8	0	3726	4222.3
566.2	1249.9	8	0	311	7285.8
571.7	788.0	8	0	12979	8341.1
573.4	766.2	8	0	12984	3156.5
576.5	1524.6	8	0	3733	7265.3
596.9	1937.1	8	0	3760	3935.3
598.8	1186.4	8	0	3765	4756.3
602.1	555.9	8	0	326	2631.0
607.9	1026.0	8	0	327	1993.8
610.4	1649.8	8	0	332	3538.3
611.6	1101.3	8	0	3796	6394.7
617.0	791.6	8	0	3804	3452.3
623.2	1359.0	8	0	346	2542.0
626.8	496.2	8	0	3824	3322.3
626.0	1058.0	8	0	13008	6253.8
633.8	1140.5	8	0	3835	2741.0
637.5	499.9	8	0	3824	1567.9
636.4	996.2	8	0	13003	4557.6
639.5	903.8	8	0	357	2015.6
641.3	1015.1	8	0	13005	3779.9
658.6	975.1	8	0	13015	2135.5
664.9	966.3	8	0	13039	2871.0
683.2	239.8	8	0	3923	4746.8
686.5	1149.9	8	0	13074	5813.2
687.3	282.8	8	0	3935	2635.2
692.3	451.7	8	0	3940	5740.4
692.9	436.0	8	0	3950	3439.7
695.4	1877.8	8	0	408	2442.2
702.9	572.7	8	0	3962	1919.7
705.5	1750.0	8	0	3974	7259.6
707.4	462.0	8	0	3983	3709.4
721.0	702.8	8	0	4007	2302.0
722.7	1142.0	8	0	13172	2520.3
727.0	1341.2	8	0	13195	4388.2
737.0	936.6	8	0	470	2790.2
737.2	193.6	8	0	4035	3190.8
737.4	711.4	8	0	467	2000.0
738.6	679.3	8	0	18735	2460.6
744.8	928.5	8	0	479	3927.1
747.1	247.7	8	0	489	1301.9
748.4	273.7	8	0	4064	3757.3
748.0	577.5	8	0	4069	2657.6
747.3	942.9	8	0	487	1750.4
747.5	1189.8	8	0	18719	2866.9
754.5	567.1	8	0	18731	2587.1
756.2	515.7	8	0	7776	6171.4
759.9	1303.6	8	0	505	2412.7
760.9	631.3	8	0	4102	3131.3
772.3	951.5	8	0	527	3054.6
773.5	525.4	8	0	530	3384.0
773.2	1054.5	8	0	4123	4336.0
774.3	157.0	8	0	7800	3343.8
775.6	317.8	8	0	4129	2581.5
776.1	662.0	8	0	4118	2853.4
777.9	2017.1	8	0	4127	5365.6
778.4	365.1	8	0	4140	1980.4
777.8	1137.6	8	0	544	2817.5
788.3	1149.6	8	0	13355	3667.3
788.1	1886.6	8	0	562	2890.9
790.4	182.7	8	0	4164	2965.8
791.3	1386.6	8	0	13381	2284.6
792.2	417.1	8	0	18861	2292.9
792.5	1439.4	8	0	9120	5973.9
795.3	275.4	8	0	4197	2207.1
795.3	529.7	8	0	18856	5961.2
795.8	441.5	8	0	13388	2265.7
798.2	1887.5	8	0	4202	3248.9
799.9	1381.1	8	0	13432	2401.5
803.0	2024.6	8	0	18892	2397.8
808.2	1068.1	8	0	13468	4468.0
809.0	1487.6	8	0	13459	3268.3
811.2	332.4	8	0	20759	1630.0
812.5	181.0	8	0	13547	2898.3
813.7	1173.1	8	0	615	3044.9
814.1	1357.6	8	0	612	3231.5
814.6	104.0	8	0	625	4146.4
821.5	27.1	8	0	4284	2224.5
822.5	1650.8	8	0	18933	3885.1
826.2	998.1	8	0	13542	3713.6
827.8	2003.5	8	0	7888	8402.6
830.7	1368.9	8	0	663	5571.5
830.0	1743.7	8	0	4292	5502.9
831.0	399.0	8	0	4280	2649.3
832.3	1067.4	8	0	20762	3817.7
830.9	1577.0	8	0	661	2084.0
839.7	431.1	8	0	13580	4170.7
839.8	1436.1	8	0	13587	2192.6
839.8	1543.7	8	0	4349	2883.6
841.2	1244.3	8	0	695	2382.3
842.5	107.3	8	0	13600	3259.6
842.1	409.8	8	0	19050	6031.9
842.3	655.8	8	0	19028	2791.2
841.4	1474.1	8	0	13619	1442.3
843.2	817.3	8	0	716	5466.5
845.9	483.7	8	0	13652	3009.1
849.3	212.9	8	0	19005	5709.9
849.0	1695.0	8	0	749	4075.2
851.0	168.5	8	0	4373	2501.4
851.6	1786.1	8	0	4364	1816.9
856.9	1552.5	8	0	757	4275.5
856.0	2018.7	8	0	13720	1852.0
862.0	1709.5	8	0	19068	2622.1
861.0	124.6	8	0	13745	2963.6
867.8	173.4	8	0	19105	4294.9
866.1	437.6	8	0	800	2003.3
870.0	524.6	8	0	13830	4473.0
870.5	417.4	8	0	4424	2880.3
870.8	669.0	8	0	21457	2389.1
871.0	839.0	8	0	4420	5260.7
872.4	1547.5	8	0	13841	3013.7
872.9	118.7	8	0	19103	2934.6
876.6	568.6	8	0	4433	3138.0
876.1	1232.8	8	0	13774	1682.9
877.6	1436.9	8	0	13837	5416.3
877.3	1643.9	8	0	13886	3443.9
878.5	1817.4	8	0	4443	1706.7
879.4	1142.5	8	0	829	3395.1
880.7	745.4	8	0	4455	2775.9
885.6	180.8	8	0	4473	4150.2
885.7	1741.7	8	0	14061	4209.8
888.2	786.0	8	0	853	3420.6
891.3	205.3	8	0	19168	1932.6
893.3	843.4	8	0	9218	1847.4
893.9	1274.6	8	0	4482	2595.0
894.2	1443.8	8	0	895	2396.7
894.9	1598.6	8	0	14036	3102.4
895.1	76.7	8	0	4483	4473.0
894.7	90.6	8	0	4489	4751.7
896.1	469.4	8	0	14135	3253.3
897.2	981.3	8	0	885	4430.4
901.3	1710.8	8	0	7966	1978.4
902.3	1409.3	8	0	926	2737.1
904.3	1555.9	8	0	930	2260.3
908.0	934.0	8	0	7972	2301.7
906.6	1252.5	8	0	7969	3258.8
912.7	379.8	8	0	4526	2601.3
912.5	549.1	8	0	19229	3882.1
912.7	1632.4	8	0	968	1336.1
916.6	963.6	8	0	14347	2225.9
917.1	1475.0	8	0	14305	1688.7
919.0	352.4	8	0	977	2453.2
918.5	1367.4	8	0	19276	6148.3
918.6	1397.5	8	0	14269	3083.3
918.5	1517.1	8	0	972	2923.1
919.8	556.5	8	0	4545	2463.6
921.7	114.3	8	0	7995	3390.8
920.7	1685.6	8	0	22142	3526.1
922.7	1618.7	8	0	20868	4919.7
923.8	286.8	8	0	4562	2496.8
924.3	1247.3	8	0	1004	4492.6
925.1	414.1	8	0	21486	1900.6
926.0	457.9	8	0	14396	2025.2
928.8	395.4	8	0	20890	3331.2
927.3	1233.2	8	0	4559	4758.5
929.2	217.6	8	0	1014	4183.5
928.6	1379.3	8	0	14406	3022.2
930.4	106.1	8	0	4572	2460.1
931.0	1783.9	8	0	14387	2495.0
934.1	1691.2	8	0	1027	3080.5
935.0	1039.5	8	0	4591	3059.4
937.2	802.5	8	0	14524	1686.3
937.0	1292.9	8	0	4580	3242.2
939.1	205.1	8	0	19351	2106.7
940.2	1849.9	8	0	14353	2387.7
943.0	1956.9	8	0	4610	2392.2
942.4	1010.7	8	0	14564	1897.4
946.2	1462.3	8	0	8016	6408.3
947.9	1976.0	8	0	4623	3356.9
949.0	1719.0	8	0	14716	11372.5
949.5	1348.1	8	0	1072	1119.9
951.9	812.4	8	0	12518	1923.1
953.7	214.9	8	0	19404	3081.4
954.2	282.3	8	0	8021	2700.0
953.6	1560.6	8	0	14694	5501.1
955.0	1005.4	8	0	8034	2153.2
958.0	549.5	8	0	1068	5450.1
956.3	1680.0	8	0	8032	3189.9
960.4	1237.8	8	0	1113	3102.9
960.3	1800.0	8	0	14804	4871.5
962.4	1581.7	8	0	4652	3729.6
961.6	1859.9	8	0	4649	2390.6
961.5	516.2	8	0	19437	4668.8
961.9	1521.4	8	0	14851	3331.7
963.1	1657.5	8	0	1123	4726.3
963.3	463.5	8	0	14727	2023.2
965.7	1013.6	8	0	12537	1985.0
965.6	1201.5	8	0	19445	2143.4
964.5	1546.3	8	0	14856	2046.8
966.5	874.8	8	0	4665	2259.9
968.1	1230.5	8	0	4675	2289.2
968.5	1268.0	8	0	4671	3059.2
969.3	203.4	8	0	14965	3327.1
969.8	669.7	8	0	4679	4136.3
970.5	740.3	8	0	14820	1752.2
971.1	1243.0	8	0	14922	3438.2
973.4	1067.2	8	0	15027	2337.1
975.6	886.9	8	0	14972	1039.4
974.9	228.4	8	0	19485	5816.7
976.3	1082.6	8	0	4693	1885.6
976.3	1559.7	8	0	15033	1717.4
977.4	567.8	8	0	1167	1246.6
977.4	1260.2	8	0	4691	3396.2
981.2	1381.9	8	0	1186	2059.1
984.8	186.0	8	0	15200	4646.2
982.7	1491.8	8	0	8061	4793.7
983.9	1389.9	8	0	19532	1913.9
985.4	1762.0	8	0	19506	5070.8
989.2	1186.7	8	0	19547	2077.9
989.4	1588.4	8	0	15231	2353.4
988.6	1815.6	8	0	15193	5178.6
990.6	271.8	8	0	19622	2576.5
988.7	348.7	8	0	15183	2221.9
991.1	1193.4	8	0	19547	2014.0
992.2	312.5	8	0	15081	1378.9
992.8	953.2	8	0	12598	4141.4
997.7	261.7	8	0	1222	2885.2
997.9	1088.2	8	0	15359	3260.2
997.7	1550.4	8	0	4751	2521.3
1000.3	543.3	8	0	15376	1710.4
999.9	566.9	8	0	15366	2416.7
1001.0	458.1	8	0	19633	2699.0
1005.4	1474.4	8	0	1255	2134.9
1003.9	1538.3	8	0	15280	3205.4
1005.0	1800.0	8	0	4755	3766.5
1006.6	1193.0	8	0	15452	1990.1
1007.4	988.1	8	0	19638	3405.9
1007.5	1545.8	8	0	19666	5733.5
1008.3	297.9	8	0	4777	1709.1
1012.0	358.0	8	0	15569	4152.0
1012.6	1407.1	8	0	1274	3218.8
1012.3	1551.0	8	0	19666	3086.6
1013.0	281.0	8	0	19655	6469.9
1015.0	202.6	8	0	19719	2944.5
1015.8	367.1	8	0	4783	5878.5
1019.3	1542.6	8	0	1311	2901.2
1023.1	272.3	8	0	1318	3663.9
1022.9	1482.6	8	0	15324	1671.7
1024.4	735.6	8	0	15852	6416.4
1024.4	1296.0	8	0	15719	3485.3
1027.5	428.6	8	0	1324	4282.2
1028.1	778.2	8	0	15774	2038.3
1030.3	1178.1	8	0	15970	1347.2
1030.2	1645.1	8	0	21581	3126.4
1031.1	406.7	8	0	15572	4251.8
1030.6	509.8	8	0	15765	2106.4
1032.3	951.3	8	0	1378	4080.4
1032.2	1114.0	8	0	12653	4236.3
1034.2	913.7	8	0	12629	1908.3
1033.4	1099.0	8	0	1373	1567.5
1035.0	1617.9	8	0	1375	1575.0
1036.9	1661.2	8	0	19754	3899.6
1037.4	505.1	8	0	15694	1823.8
1038.8	818.8	8	0	21010	3272.5
1038.4	1696.4	8	0	1388	3308.9
1038.0	1788.0	8	0	1396	3653.4
1039.2	1508.3	8	0	1391	1859.4
1042.0	409.0	8	0	16004	1379.3
1041.3	539.4	8	0	16031	2288.3
1042.9	1651.3	8	0	19761	4551.4
1045.6	831.2	8	0	16062	2376.4
1046.3	1391.1	8	0	16006	1704.2
1047.5	1885.2	8	0	4854	2804.7
1050.4	1567.5	8	0	15832	1925.0
1050.9	1757.2	8	0	1458	2593.8
1052.1	1173.6	8	0	15971	2808.0
1052.5	424.8	8	0	1404	2623.3
1052.8	1132.0	8	0	19825	3445.5
1053.9	727.0	8	0	19799	1231.6
1054.7	353.7	8	0	1449	1817.7
1058.0	720.7	8	0	16124	2551.9
1058.4	1433.8	8	0	1477	2737.1
1059.8	1634.7	8	0	1474	2166.4
1060.5	199.9	8	0	19830	3589.6
1060.7	673.1	8	0	16237	1969.3
1061.7	1441.3	8	0	4889	2477.0
1062.4	229.3	8	0	8119	4625.2
1062.1	918.2	8	0	1521	6369.0
1065.9	1627.7	8	0	21053	4857.8
1064.8	1828.0	8	0	19832	2375.7
1065.2	950.8	8	0	16338	2724.0
1065.7	1554.8	8	0	4893	1793.2
1067.4	683.6	8	0	4886	2736.1
1069.8	1107.8	8	0	8133	1588.6
1072.9	532.2	8	0	16349	4879.7
1078.8	876.4	8	0	16274	1553.3
1080.4	517.5	8	0	1549	2771.2
1080.6	1132.6	8	0	16423	1913.8
1083.5	290.8	8	0	16292	3656.6
1083.8	571.6	8	0	1555	2663.6
1083.7	1941.5	8	0	4931	4063.6
1084.1	347.7	8	0	1574	3430.4
1086.1	782.0	8	0	8150	4453.2
1087.0	906.5	8	0	1585	1935.5
1086.6	1575.0	8	0	16425	3577.7
1086.6	1821.7	8	0	8148	3763.7
1092.4	213.4	8	0	16607	4110.2
1094.2	1552.4	8	0	16659	4237.8
1098.7	630.7	8	0	21118	4154.6
1099.8	1647.9	8	0	1639	2726.1
1098.5	1730.9	8	0	16661	2778.0
1103.0	219.7	8	0	4980	4880.8
1102.8	1704.5	8	0	1658	2748.9
1105.9	190.0	8	0	4985	3193.0
1106.3	301.0	8	0	4986	3124.0
1107.1	343.3	8	0	1670	2375.0
1109.6	1755.6	8	0	16827	5291.1
1109.7	649.1	8	0	16780	1301.3
1109.7	503.0	8	0	16812	3599.2
1112.1	1474.4	8	0	16640	1322.0
1111.8	1126.5	8	0	19999	3162.4
1114.0	1005.5	8	0	4992	2080.3
1116.8	899.8	8	0	16848	2813.8
1118.1	289.9	8	0	1711	3371.9
1117.4	1361.0	8	0	1732	3252.6
1118.5	565.0	8	0	16725	2918.4
1120.9	435.9	8	0	1709	1739.6
1121.3	445.4	8	0	16687	3122.5
1125.5	485.6	8	0	1746	2525.4
1128.9	1254.1	8	0	16950	2057.2
1132.7	531.1	8	0	17151	3343.3
1132.7	489.9	8	0	17029	2343.9
1133.3	1523.7	8	0	1764	3741.0
1136.2	1493.0	8	0	1807	1697.3
1136.0	1501.0	8	0	17046	2628.0
1138.9	827.5	8	0	16970	1871.1
1141.0	1562.8	8	0	5068	3765.8
1141.8	422.2	8	0	17134	2928.0
1142.2	1176.7	8	0	1850	1590.4
1141.9	1660.6	8	0	5080	3467.7
1143.3	1510.9	8	0	17203	3855.1
1143.8	1533.2	8	0	17255	2824.8
1143.4	1815.5	8	0	17131	9465.7
1145.3	146.1	8	0	5088	2698.8
1147.1	678.9	8	0	17268	2044.6
1149.4	1913.0	8	0	20085	4110.7
1151.6	123.0	8	0	5102	10850.1
1155.1	388.4	8	0	20100	1729.1
1157.3	1446.6	8	0	1918	2202.6
1158.1	581.5	8	0	17190	5204.8
1159.8	1530.4	8	0	5134	5565.3
1159.4	1504.7	8	0	21181	2447.7
1162.3	1082.8	8	0	1893	2161.4
1162.1	1792.1	8	0	1903	3143.2
1164.9	628.0	8	0	8222	5522.8
1164.3	1760.4	8	0	17330	2049.1
1165.2	1318.2	8	0	5120	5012.1
1165.6	1910.8	8	0	20127	6037.3
1167.0	1368.7	8	0	1930	3739.0
1167.8	1811.0	8	0	1898	1442.1
1169.1	469.6	8	0	17439	3645.8
1169.0	1471.9	8	0	57	3005.8
1169.5	1569.7	8	0	20129	2655.0
1169.3	1851.8	8	0	17450	2945.9
1170.4	482.0	8	0	5157	3907.3
1170.8	1234.9	8	0	17432	5070.1
1171.0	1328.9	8	0	1946	2439.7
1173.8	1112.9	8	0	9485	1837.4
1176.2	510.9	8	0	20140	3342.8
1176.1	797.6	8	0	20138	3806.4
1182.6	381.6	8	0	17564	6792.7
1183.1	596.2	8	0	1974	2058.9
1183.1	1040.6	8	0	20160	4255.8
1185.5	1013.9	8	0	5176	2376.1
1186.8	881.2	8	0	1996	4406.5
1186.7	1305.1	8	0	2016	1997.1
1190.7	865.7	8	0	5210	3807.3
1191.3	70.1	8	0	5202	6519.7
1191.9	1743.7	8	0	17530	5458.4
1192.4	741.5	8	0	2019	4897.3
1192.2	1474.8	8	0	17656	5247.7
1194.1	899.1	8	0	2036	5596.4
1195.0	1413.2	8	0	5215	2787.5
1197.0	27.2	8	0	5216	3253.7
1196.4	1139.2	8	0	17677	1730.7
1196.1	1752.7	8	0	5198	4722.0
1197.9	36.5	8	0	5237	4186.8
1199.0	725.7	8	0	2045	2299.9
1204.4	1394.2	8	0	2070	2883.6
1206.0	864.0	8	0	2067	3102.4
1207.4	816.0	8	0	2066	3612.4
1208.4	1901.2	8	0	5255	3513.8
1210.0	1936.7	8	0	20189	4067.7
1214.5	1945.2	8	0	2099	2698.1
1216.4	400.7	8	0	20213	4309.5
1216.6	671.4	8	0	17813	6263.2
1219.4	435.2	8	0	5298	2259.1
1219.9	446.7	8	0	17863	1716.3
1219.4	1764.0	8	0	5286	3879.2
1222.0	1658.6	8	0	5289	8408.2
1221.9	709.4	8	0	2157	1685.2
1223.9	656.0	8	0	62	2754.0
1223.5	2037.6	8	0	5300	4917.3
1231.8	435.3	8	0	17898	2573.4
1233.6	1899.3	8	0	20218	2770.8
1234.0	1050.0	8	0	5315	1687.0
1239.0	1799.4	8	0	20255	5796.0
1240.9	529.4	8	0	2188	3738.5
1246.0	702.1	8	0	17994	2393.9
1248.0	218.4	8	0	5362	3566.7
1251.5	1128.0	8	0	2249	1548.1
1251.4	1492.5	8	0	5372	1855.2
1251.3	1765.0	8	0	5351	4259.7
1252.2	1753.4	8	0	5356	2941.4
1258.0	638.9	8	0	18046	3376.5
1258.5	1423.3	8	0	5392	3284.5
1263.5	414.3	8	0	18086	2059.7
1267.3	1321.0	8	0	5418	11980.1
1271.3	334.1	8	0	2261	2827.5
1271.8	381.3	8	0	2286	3835.3
1274.4	2000.9	8	0	5441	2362.2
1279.8	1839.4	8	0	20304	6471.9
1280.4	1948.9	8	0	18128	2678.3
1282.5	625.8	8	0	8341	1530.3
1285.9	2029.1	8	0	5444	2073.1
1288.2	1941.2	8	0	18175	1938.6
1289.8	1773.1	8	0	5454	4089.3
1299.7	1453.8	8	0	8353	1926.8
1300.4	521.1	8	0	5480	4311.5
1304.8	1719.7	8	0	5491	3149.9
1306.7	607.8	8	0	5492	2233.2
1307.6	1902.3	8	0	20344	2007.9
1309.2	475.0	8	0	18205	5081.4
1313.1	1377.5	8	0	5510	1969.2
1313.3	1388.4	8	0	2365	2606.3
1313.3	1897.1	8	0	20344	4010.9
1320.0	1766.4	8	0	5538	2374.0
1325.1	768.5	8	0	2381	2700.8
1331.9	1977.1	8	0	20357	1666.6
1330.5	2018.6	8	0	5548	3263.1
1332.6	668.0	8	0	2397	3617.8
1333.4	711.0	8	0	2401	2093.7
1335.1	1445.6	8	0	2399	3837.1
1338.9	1761.3	8	0	2405	2422.8
1353.5	437.0	8	0	18239	3659.5
1354.5	1921.9	8	0	5618	4066.2
1370.1	1712.0	8	0	5656	1600.4
1371.6	958.6	8	0	5646	2911.2
1376.0	1647.6	8	0	20393	1989.2
1374.5	1703.7	8	0	5665	7028.7
1378.0	837.7	8	0	5676	7829.7
1383.8	2002.9	8	0	20391	3794.8
1391.3	1909.4	8	0	18268	2608.4
1400.2	1679.6	8	0	18273	1646.2
1402.1	1120.1	8	0	2498	4715.8
1402.6	1427.2	8	0	20415	1935.3
1405.8	1372.9	8	0	2510	2329.8
1409.0	1390.5	8	0	2518	1513.7
1410.4	439.9	8	0	5768	2538.7
1409.2	1359.4	8	0	5766	2497.0
1411.3	1262.7	8	0	2506	1886.7
1414.3	1622.6	8	0	5769	3057.7
1416.9	1369.3	8	0	20421	6229.7
1417.0	1462.9	8	0	8430	4080.5
1421.6	582.9	8	0	2531	3564.7
1423.6	1669.9	8	0	2535	2197.7
1424.8	1963.6	8	0	5790	2743.4
1428.4	1243.5	8	0	20424	5439.5
1429.3	590.9	8	0	8443	3628.9
1429.3	703.7	8	0	5811	6099.3
1429.8	1710.6	8	0	5815	3132.5
1431.0	247.4	8	0	2553	5048.9
1430.4	711.1	8	0	2559	1905.1
1433.9	1148.7	8	0	2544	3354.3
1442.5	239.6	8	0	5860	3434.9
1443.4	1616.2	8	0	5842	1832.9
1442.9	1664.9	8	0	18298	2865.0
1445.7	1924.1	8	0	5875	1681.4
1451.3	1929.0	8	0	5902	4023.1
1452.8	209.1	8	0	5903	2533.5
1454.1	1562.3	8	0	2586	4803.9
1454.1	1794.5	8	0	5907	6026.8
1454.2	1919.8	8	0	5905	4775.3
1458.8	1580.0	8	0	5921	3331.0
1460.4	1612.8	8	0	20442	2133.0
1461.7	985.2	8	0	2584	1702.0
1461.7	1009.6	8	0	5949	2334.4
1461.4	1476.2	8	0	2595	1890.0
1463.5	1290.2	8	0	5941	4110.0
1466.9	1257.0	8	0	18310	2570.9
1468.2	228.9	8	0	5969	2856.2
1472.3	198.8	8	0	8480	1885.5
1471.7	1594.0	8	0	2607	1820.2
1478.9	1725.5	8	0	5996	6924.3
1480.8	1796.5	8	0	6009	2455.6
1486.0	1781.9	8	0	6011	2905.1
1496.5	1278.8	8	0	2629	2911.7
1518.1	1259.3	8	0	6077	3621.0
1524.5	1477.0	8	0	6089	4203.1
1534.0	1448.7	8	0	6104	4254.7
1536.0	1497.0	8	0	6110	1568.0
1544.6	503.7	8	0	2656	3057.9
1546.0	1695.6	8	0	6131	4035.7
1546.5	1263.3	8	0	18345	7199.2
1553.1	1754.1	8	0	6141	4703.9
1567.5	1459.2	8	0	18355	8867.7
1567.2	1268.9	8	0	2690	2641.3
1567.8	920.3	8	0	6216	2412.2
1572.4	1242.1	8	0	2683	3538.0
1572.8	1882.4	8	0	6224	5007.7
1575.1	725.3	8	0	6225	3009.3
1583.0	1224.5	8	0	6252	5458.0
1584.3	1217.0	8	0	6252	2179.9
1586.4	1876.5	8	0	20478	4134.4
1586.3	1024.1	8	0	2707	4818.3
1587.0	1985.5	8	0	8556	2944.3
1591.1	1165.0	8	0	18359	2692.6
1593.2	1486.0	8	0	2712	2580.3
1594.0	1215.0	8	0	6265	5075.6
1595.4	1445.2	8	0	2725	4872.2
1596.5	1521.7	8	0	6271	3514.7
1599.9	1107.4	8	0	2720	3123.2
1601.5	1248.8	8	0	6283	7232.2
1600.5	1454.6	8	0	2725	3040.7
1604.8	1502.7	8	0	2722	4288.4
1605.6	431.8	8	0	2730	2126.7
1610.9	329.8	8	0	6307	4059.8
1616.2	1841.1	8	0	6319	6373.8
1617.6	318.3	8	0	6328	4123.8
1617.2	687.1	8	0	18362	3147.2
1621.7	2038.3	8	0	6342	7346.7
1630.4	1396.5	8	0	6349	4128.1
1629.6	1571.2	8	0	6367	3052.6
1630.8	673.1	8	0	2743	2248.0
1635.6	137.1	8	0	6368	3512.6
1636.4	1749.7	8	0	6377	6133.6
1638.4	1966.5	8	0	20490	3061.0
1647.2	1319.8	8	0	2750	4211.0
1651.0	1004.5	8	0	6440	1613.4
1650.3	1735.3	8	0	8590	3936.8
1653.5	1632.7	8	0	6426	4644.5
1656.5	993.1	8	0	6420	2306.3
1660.7	1448.9	8	0	6468	3234.0
1665.0	394.4	8	0	6464	2966.2
1668.7	1045.7	8	0	6492	4095.1
1683.5	1831.3	8	0	8616	5003.6
1684.7	358.9	8	0	20524	5488.4
1700.7	1077.0	8	0	6580	1843.1
1702.4	1883.8	8	0	6592	1914.6
1710.3	1845.9	8	0	6619	2320.6
1720.9	806.9	8	0	20538	4821.9
1722.1	1215.8	8	0	6657	2926.6
1723.4	1915.8	8	0	6667	2883.4
1724.1	649.0	8	0	6638	4095.9
1726.1	601.9	8	0	18398	4872.8
1725.2	1819.4	8	0	6658	4903.1
1727.6	1857.7	8	0	6673	5158.7
1738.0	162.0	8	0	6689	6037.6
1740.1	318.9	8	0	6698	3390.1
1741.7	1944.0	8	0	6712	7098.5
1743.9	1315.6	8	0	2815	2585.4
1744.3	1438.5	8	0	6706	3385.5
1746.2	785.6	8	0	6720	4791.3
1751.0	1836.6	8	0	6731	4732.1
1750.6	917.2	8	0	6730	4031.6
1751.9	1685.5	8	0	2817	5547.1
1752.0	1716.9	8	0	6735	6138.3
1753.8	1853.3	8	0	8675	4496.9
1756.0	1839.4	8	0	6755	2659.1
1757.9	590.4	8	0	6762	2431.5
1761.0	221.3	8	0	20555	2979.8
1765.2	1256.5	8	0	6779	3353.1
1770.4	1259.3	8	0	6779	3750.5
1770.2	1888.7	8	0	6791	5285.0
1772.1	848.9	8	0	2825	1760.2
1777.7	839.0	8	0	2825	3493.5
1815.8	150.1	8	0	6878	6934.7
1825.5	471.8	8	0	6893	2454.5
1829.8	1385.4	8	0	6899	5764.6
1836.6	1441.5	8	0	2849	1975.8
1848.8	770.7	8	0	6936	6076.0
1855.3	1413.7	8	0	6937	4470.8
1862.9	1163.8	8	0	6960	5964.1
1863.0	1848.8	8	0	6939	5420.8
1863.7	1401.9	8	0	6957	4121.5
1873.9	1598.2	8	0	6964	2561.9
1884.2	1415.4	8	0	2865	3202.4
1885.4	353.0	8	0	8750	6997.2
1888.9	1871.6	8	0	8751	3036.0
1891.0	1588.0	8	0	7015	3471.8
1915.6	1886.5	8	0	7089	4092.1
1917.8	1377.9	8	0	8776	2330.6
1918.7	1437.3	8	0	7081	5443.6
1919.0	1691.4	8	0	7084	2837.2
1957.0	1609.6	8	0	7166	8940.7
1997.5	718.9	8	0	7234	1966.4
2002.8	858.8	8	0	7235	6325.8
2007.5	1273.5	8	0	7242	4326.3
2015.5	1872.5	8	0	7249	6167.6
2022.9	1150.4	8	0	7244	7015.0
2044.8	651.7	8	0	7301	2977.4
13.2	1444.2	8	0	2897	1644.3
15.9	855.2	8	0	76	4318.7
16.4	1802.3	8	0	8909	4853.9
16.0	2020.0	8	0	2905	2810.7
19.3	2008.7	8	0	2912	2128.1
27.1	773.6	8	0	2925	1710.1
34.0	957.2	8	0	2935	1504.4
35.1	572.5	8	0	18429	1615.6
35.2	691.3	8	0	18433	2476.7
35.1	1896.2	8	0	2927	3992.9
36.8	621.2	8	0	18436	2981.1
37.0	871.1	8	0	7354	2830.8
41.8	624.4	8	0	82	3344.3
41.4	964.6	8	0	2946	1605.1
42.0	1014.8	8	0	2945	6837.4
41.5	634.2	8	0	12880	2080.5
42.2	682.1	8	0	2944	2254.5
45.6	642.1	8	0	12880	6737.2
46.4	878.6	8	0	7359	2535.1
47.1	1284.1	8	0	2960	1222.0
49.8	471.0	8	0	2962	6102.9
50.0	705.4	8	0	18439	4892.6
51.4	1191.0	8	0	2961	7468.7
54.0	633.0	8	0	82	2155.6
54.7	1827.3	8	0	7365	2680.8
56.1	625.7	8	0	18451	1527.7
57.6	644.7	8	0	2976	2815.9
59.0	504.8	8	0	7370	2965.1
60.0	683.8	8	0	18449	2317.5
61.4	640.6	8	0	18453	2677.7
66.0	2028.0	8	0	7380	3340.4
68.8	494.3	8	0	7382	6027.7
71.1	1469.9	8	0	2997	2259.0
74.0	641.4	8	0	92	2159.8
74.6	889.0	8	0	2998	6022.1
74.9	1375.6	8	0	2988	8586.7
75.4	1805.9	8	0	3000	5294.6
78.3	564.3	8	0	18468	3759.4
78.3	1137.2	8	0	3005	4290.9
78.9	657.9	8	0	20632	2343.2
79.9	585.4	8	0	3008	1287.0
80.8	711.2	8	0	7395	3135.2
82.5	1244.5	8	0	3004	1336.5
85.5	280.7	8	0	7405	4270.9
86.6	1594.4	8	0	96	4936.6
86.6	644.3	8	0	18474	1505.4
86.7	1218.0	8	0	3012	3615.2
93.2	728.9	8	0	3018	3551.9
95.0	958.8	8	0	3025	3382.4
93.0	1389.1	8	0	95	3427.4
93.9	1590.2	8	0	96	3036.3
96.3	1114.7	8	0	98	2733.0
97.0	558.0	8	0	3028	3050.9
97.1	667.9	8	0	7408	3057.4
97.8	1401.1	8	0	99	2786.9
99.2	1805.0	8	0	3020	1629.0
100.6	515.3	8	0	7414	1702.5
99.6	1575.3	8	0	3030	11286.4
100.5	1792.3	8	0	3032	1654.0
102.9	1240.2	8	0	3031	2143.7
103.3	540.0	8	0	3033	2491.4
105.4	1994.6	8	0	3037	2096.8
106.5	1036.8	8	0	3041	4209.5
109.2	563.6	8	0	3047	1842.1
113.2	1794.1	8	0	3054	1518.4
114.3	252.7	8	0	3055	4326.7
119.4	1831.6	8	0	3058	4187.8
120.7	490.0	8	0	18517	2833.3
120.8	1826.5	8	0	3058	2007.3
121.1	244.3	8	0	3066	8661.7
125.6	186.2	8	0	7436	2073.4
126.2	529.1	8	0	3073	1507.1
130.7	624.0	8	0	12919	1950.2
132.3	683.6	8	0	3080	4460.3
133.1	783.2	8	0	3090	1894.8
138.4	1427.1	8	0	108	2475.6
139.1	1828.5	8	0	7450	3410.3
141.6	1822.7	8	0	7450	3983.6
141.8	1998.2	8	0	3100	1448.5
144.0	605.7	8	0	3104	2343.7
145.4	630.4	8	0	3114	2956.3
148.6	1950.4	8	0	3117	9384.7
150.3	191.0	8	0	7458	2500.3
150.0	633.5	8	0	12924	1757.0
149.7	1851.8	8	0	3096	2284.1
152.3	619.1	8	0	12922	2699.4
151.7	672.4	8	0	18528	2228.7
152.9	448.2	8	0	3127	2806.9
155.4	615.3	8	0	12922	3039.8
157.7	658.3	8	0	18527	1188.4
161.0	2036.8	8	0	7464	2380.6
163.2	108.1	8	0	7465	3027.9
162.4	934.5	8	0	12930	3686.7
163.5	1253.9	8	0	115	1885.0
166.4	631.0	8	0	3144	1854.8
167.3	614.9	8	0	3137	1586.1
167.8	451.4	8	0	3140	2085.2
167.9	622.5	8	0	3144	1256.1
168.5	946.4	8	0	3147	4873.2
168.8	680.0	8	0	3150	3046.3
169.7	763.6	8	0	3138	1459.4
169.1	1859.9	8	0	7474	3447.5
171.3	215.6	8	0	3161	1999.0
172.0	1576.3	8	0	3158	2750.9
177.8	1626.0	8	0	3163	2752.5
182.1	750.0	8	0	7482	3296.2
182.3	1267.7	8	0	3169	3006.6
183.8	775.3	8	0	3172	2519.8
184.3	1369.6	8	0	122	2248.8
184.8	300.2	8	0	3184	3038.8
185.4	616.0	8	0	3175	3153.2
184.9	640.7	8	0	18541	3869.4
185.3	729.5	8	0	3176	1951.9
184.2	1565.3	8	0	3170	2693.0
184.9	1576.7	8	0	3158	2748.4
188.4	1584.5	8	0	126	3838.4
190.3	614.0	8	0	3175	3880.5
190.1	632.7	8	0	18543	1615.2
191.4	1850.3	8	0	3178	4064.3
194.2	1350.1	8	0	123	3298.3
198.1	1338.3	8	0	128	4042.2
198.3	1584.0	8	0	129	2829.6
198.3	1970.4	8	0	3185	3046.1
204.2	839.5	8	0	131	2665.5
206.9	637.4	8	0	18552	4483.1
211.0	1894.7	8	0	3208	2172.1
218.0	700.3	8	0	3218	2830.0
216.0	791.8	8	0	12935	5018.0
217.8	625.2	8	0	138	7006.0
221.7	1572.8	8	0	7506	3121.0
222.8	1402.1	8	0	143	2902.0
223.6	375.7	8	0	137	1518.8
223.5	609.8	8	0	3227	3478.0
228.7	603.9	8	0	140	2000.3
229.3	593.0	8	0	3257	3159.7
230.5	1946.3	8	0	3242	2111.5
232.3	494.4	8	0	3254	2033.3
232.4	1343.6	8	0	3244	6557.3
234.6	1128.1	8	0	3243	3374.2
238.5	346.8	8	0	3261	1976.5
240.4	999.7	8	0	3249	5402.3
241.3	500.9	8	0	3254	3816.9
242.0	607.2	8	0	3257	1784.5
241.2	1217.5	8	0	3250	1941.9
240.8	1899.4	8	0	3255	3045.0
243.6	199.1	8	0	3264	2180.5
245.6	634.0	8	0	7514	3710.6
247.2	796.3	8	0	3272	3033.2
247.7	505.8	8	0	3271	3078.5
254.5	1576.3	8	0	148	1865.3
257.2	580.8	8	0	3281	2575.7
257.9	493.4	8	0	3286	3960.6
265.0	980.2	8	0	3290	1459.0
265.9	1891.9	8	0	3298	2236.1
274.0	783.7	8	0	7527	2693.6
276.4	486.3	8	0	3311	2565.9
277.8	639.3	8	0	3316	2482.5
281.2	1561.9	8	0	3317	3521.0
282.0	678.0	8	0	3310	4387.8
286.6	497.0	8	0	8988	2379.1
286.0	941.4	8	0	154	4056.4
291.0	1564.3	8	0	3334	4097.0
290.9	1553.3	8	0	159	2420.2
292.7	665.8	8	0	3340	2464.4
293.8	1769.1	8	0	3337	2046.3
294.3	1814.0	8	0	160	1823.4
299.0	630.1	8	0	20643	5190.2
300.4	674.0	8	0	3340	2329.5
301.2	1807.0	8	0	3359	2105.6
302.0	1927.3	8	0	7533	1774.9
304.1	1773.6	8	0	3361	2588.2
306.7	217.5	8	0	7536	3392.4
307.3	124.1	8	0	3368	2372.8
308.5	1135.1	8	0	3372	1965.5
309.1	232.0	8	0	3374	2780.6
309.7	1922.7	8	0	3377	2184.0
309.8	1929.0	8	0	3377	3313.1
310.3	1594.0	8	0	164	7771.0
311.3	1609.7	8	0	164	1806.0
311.0	1710.0	8	0	3375	3948.6
312.0	48.4	8	0	3370	2250.8
313.5	224.6	8	0	7538	2282.4
313.8	1408.3	8	0	3381	1109.2
318.5	496.2	8	0	20645	6105.4
323.0	2002.7	8	0	3385	4936.3
323.3	241.6	8	0	3386	2046.8
323.4	1569.5	8	0	3390	2806.2
324.9	214.5	8	0	3393	1652.7
330.1	567.7	8	0	3403	4738.3
335.2	516.6	8	0	179	4640.3
335.4	1977.8	8	0	3409	2528.7
338.0	863.8	8	0	18570	2583.9
337.9	1896.8	8	0	3407	2101.9
343.1	1273.2	8	0	3416	1685.3
346.5	2011.0	8	0	7549	2645.3
348.6	637.2	8	0	3422	7496.1
348.6	1202.1	8	0	185	1725.4
352.9	1459.9	8	0	3427	3162.0
356.8	1936.8	8	0	3430	11505.3
358.9	1593.2	8	0	18576	3319.1
361.3	1155.4	8	0	187	5802.6
361.0	1217.0	8	0	196	2314.9
362.4	1656.5	8	0	18574	2910.4
367.3	1391.3	8	0	3441	2340.4
368.1	1381.0	8	0	3441	4472.9
369.6	1576.0	8	0	12949	4137.9
368.7	2039.9	8	0	3440	3549.4
371.1	1516.3	8	0	3438	3324.8
377.0	1359.0	8	0	200	3709.4
378.5	850.5	8	0	3448	1981.3
379.7	1570.0	8	0	12950	5782.1
381.9	286.8	8	0	3463	4558.2
385.4	555.4	8	0	3470	3348.0
384.9	1004.1	8	0	206	1657.6
384.8	1284.0	8	0	3465	2338.8
387.4	1918.6	8	0	3462	3399.2
391.5	1562.9	8	0	3477	2624.2
390.6	2013.5	8	0	7566	3070.7
396.4	124.3	8	0	7571	3112.7
395.6	630.0	8	0	3481	1724.3
397.2	335.4	8	0	3480	3347.8
398.6	1548.3	8	0	3491	2687.7
397.9	1922.8	8	0	3479	8731.7
405.2	1524.9	8	0	3492	3835.0
407.3	595.6	8	0	3501	3515.6
407.9	1036.9	8	0	219	4202.2
410.7	415.4	8	0	3500	3961.9
413.5	638.0	8	0	3496	2981.3
417.0	1135.1	8	0	224	1575.0
421.6	945.3	8	0	3523	4078.2
424.6	1736.9	8	0	3515	2576.1
426.0	1858.0	8	0	3530	3733.9
428.7	1348.4	8	0	3531	1575.3
429.5	1956.8	8	0	3536	3148.6
431.1	1313.8	8	0	3526	8154.7
432.3	1865.7	8	0	3539	3312.0
433.5	1271.2	8	0	3529	4227.3
441.5	1834.8	8	0	3548	3155.5
441.5	1855.6	8	0	7589	3312.8
446.0	1262.0	8	0	3555	4124.5
446.4	281.0	8	0	3545	1746.4
448.2	632.1	8	0	232	5592.5
451.1	1878.4	8	0	3564	2645.2
451.7	162.5	8	0	3554	1868.1
454.6	802.3	8	0	235	1999.9
459.3	974.4	8	0	3572	3989.4
462.8	1526.4	8	0	7599	3534.2
468.6	1198.8	8	0	241	2004.2
472.7	555.0	8	0	7602	2537.2
475.9	1538.6	8	0	252	2497.3
475.7	223.7	8	0	3595	2465.4
475.9	548.6	8	0	246	2614.2
477.8	1519.4	8	0	3592	1794.4
480.3	720.0	8	0	3593	1989.2
481.3	207.1	8	0	3613	4544.4
481.7	229.9	8	0	3609	4595.0
481.8	1555.6	8	0	3607	4298.6
482.1	69.4	8	0	3599	3198.8
485.3	1520.1	8	0	12966	2338.1
485.0	1713.9	8	0	3608	3003.6
486.8	871.2	8	0	3611	1852.0
488.1	1214.2	8	0	7612	4517.8
488.0	1268.0	8	0	12963	6521.9
487.6	1272.4	8	0	12963	2907.4
490.5	558.8	8	0	3633	2373.6
490.7	1312.9	8	0	7615	1133.1
491.7	1721.2	8	0	3622	1670.8
491.5	1541.9	8	0	252	1820.5
493.5	578.9	8	0	3629	2943.8
494.0	1287.2	8	0	3634	6338.7
494.0	227.4	8	0	3628	1617.5
498.0	609.6	8	0	3639	5000.0
498.3	772.4	8	0	261	1959.2
500.2	1581.1	8	0	7619	1825.7
500.5	1294.3	8	0	275	2533.6
501.7	1104.9	8	0	18597	1905.0
502.5	626.7	8	0	3648	3721.7
503.1	932.3	8	0	3641	3775.9
505.9	542.2	8	0	268	3085.6
508.0	1325.9	8	0	274	5114.4
513.9	1314.1	8	0	277	2118.1
519.7	1296.2	8	0	3673	4059.6
520.9	1113.3	8	0	3679	1782.6
522.5	1001.3	8	0	282	2381.3
526.0	1656.2	8	0	3670	3419.8
526.4	742.7	8	0	284	4354.2
528.6	1758.2	8	0	3685	3697.6
535.7	667.5	8	0	3687	3141.2
534.8	1140.3	8	0	18605	1459.3
541.6	1715.3	8	0	293	1478.0
543.2	1241.0	8	0	3698	3976.5
549.4	1338.9	8	0	21342	4204.4
548.8	2016.5	8	0	3705	2799.4
552.0	1167.4	8	0	18611	6196.1
552.8	461.2	8	0	3714	4714.6
553.4	619.1	8	0	304	1871.7
552.8	1218.9	8	0	305	3875.6
553.4	1254.2	8	0	302	6171.4
553.0	1899.7	8	0	3713	4013.2
555.7	475.1	8	0	3717	1804.0
561.2	1338.1	8	0	21342	2901.6
563.5	1341.8	8	0	21342	1518.6
566.0	1975.0	8	0	7637	5579.0
566.8	1195.0	8	0	3725	1885.2
576.1	1154.2	8	0	3731	1688.2
580.6	1522.0	8	0	3733	1807.4
581.7	138.0	8	0	3734	3689.2
582.2	486.7	8	0	3736	2300.5
581.6	1848.6	8	0	3742	2909.4
585.6	521.0	8	0	7642	3635.9
585.2	995.4	8	0	3737	5263.6
587.1	1826.5	8	0	18615	4359.5
588.3	1175.2	8	0	18616	3779.9
588.0	1618.9	8	0	318	4442.1
590.2	2011.3	8	0	3750	2707.0
592.9	1228.2	8	0	3758	4528.6
592.1	1844.7	8	0	3767	1422.0
602.1	338.7	8	0	3778	3218.1
602.0	1756.0	8	0	3772	5138.1
602.7	1626.7	8	0	3773	1855.4
605.9	495.7	8	0	3794	2321.0
606.8	121.3	8	0	7653	7856.2
605.9	333.5	8	0	3789	4054.6
606.9	983.8	8	0	12989	6978.3
606.2	2013.4	8	0	3787	2439.8
607.6	1843.5	8	0	7655	1313.3
608.5	479.5	8	0	3790	3263.1
609.0	860.9	8	0	7654	2582.8
609.1	1188.0	8	0	3797	4158.1
612.2	1840.7	8	0	7655	1635.0
614.0	522.8	8	0	3801	2718.7
614.4	1019.3	8	0	338	1383.4
617.6	561.8	8	0	3807	2476.9
618.9	1024.8	8	0	12990	2760.6
620.3	1050.6	8	0	12999	1703.2
621.9	307.8	8	0	7660	2483.5
621.7	488.3	8	0	20662	2948.7
621.5	1038.0	8	0	20663	2692.2
622.7	1668.0	8	0	20660	5486.2
624.5	656.7	8	0	3821	2162.8
625.4	794.6	8	0	3819	2571.1
629.7	1000.0	8	0	349	6802.1
629.4	1378.1	8	0	350	1913.4
629.8	1038.9	8	0	20663	1617.3
631.3	1057.9	8	0	13008	1571.9
633.3	693.4	8	0	3837	2214.1
633.2	724.1	8	0	354	3432.2
635.5	1132.0	8	0	3833	2913.4
637.6	237.4	8	0	7670	4641.3
639.7	491.3	8	0	3844	2538.5
640.9	940.0	8	0	7681	6544.7
642.4	684.3	8	0	366	10956.6
644.2	308.2	8	0	3849	1697.8
644.8	1060.5	8	0	13034	1602.5
645.9	350.1	8	0	3861	1734.3
646.6	696.0	8	0	3854	2672.9
647.2	1173.1	8	0	3864	3626.5
648.0	465.1	8	0	7684	3574.8
647.2	757.8	8	0	3850	3265.5
649.2	341.0	8	0	3870	2901.5
651.8	249.2	8	0	3860	1494.7
652.0	673.6	8	0	3867	2390.0
651.2	1044.1	8	0	3855	1936.3
654.1	351.1	8	0	3861	3046.2
655.8	1164.9	8	0	3864	1812.8
657.8	1931.1	8	0	3875	2001.4
659.3	337.0	8	0	3870	1753.1
660.2	84.5	8	0	3877	1990.7
659.8	1050.5	8	0	13030	3235.3
661.3	458.4	8	0	3880	2323.0
662.3	1998.8	8	0	7696	1412.9
669.0	365.8	8	0	3901	2135.7
671.3	930.8	8	0	18641	2690.5
671.3	1571.1	8	0	3895	3144.3
673.7	997.8	8	0	394	5042.7
673.0	1082.5	8	0	12366	1429.0
675.4	352.8	8	0	13061	1925.0
678.0	1131.0	8	0	396	7198.9
679.1	1930.4	8	0	3921	2451.7
680.7	1004.5	8	0	398	6147.6
680.1	1490.3	8	0	397	1568.6
682.4	387.0	8	0	7715	4519.4
681.9	773.1	8	0	3917	3152.4
683.8	256.0	8	0	3928	3686.2
685.1	1923.7	8	0	3921	2903.1
686.5	1020.0	8	0	13081	5491.0
686.0	1074.2	8	0	7719	1796.7
686.8	1133.0	8	0	13085	2799.6
688.0	267.0	8	0	3933	3936.6
688.4	311.1	8	0	18653	1077.6
689.1	575.0	8	0	3938	1679.5
689.1	792.9	8	0	3931	1863.6
689.7	969.3	8	0	405	2366.5
690.6	1124.7	8	0	13084	3220.4
691.1	805.2	8	0	3941	3051.3
691.9	1040.4	8	0	409	3230.5
692.2	36.1	8	0	7721	2623.1
692.9	1940.7	8	0	7725	1396.2
694.9	295.6	8	0	3936	1805.5
695.1	1660.9	8	0	3939	2848.2
696.5	1076.6	8	0	410	1221.8
696.6	356.2	8	0	3945	1629.8
698.7	339.8	8	0	18664	2362.8
698.0	1731.0	8	0	3943	2491.2
699.3	1670.3	8	0	3939	4788.5
699.3	998.9	8	0	18657	5475.3
701.1	947.6	8	0	3972	2790.5
703.8	377.3	8	0	13123	1443.5
705.9	982.2	8	0	13135	2462.6
705.9	1924.5	8	0	13091	2197.5
708.0	950.7	8	0	3972	3250.0
709.4	219.2	8	0	3992	2038.3
710.5	766.5	8	0	3994	1278.4
710.3	970.2	8	0	3984	1099.1
709.8	1864.1	8	0	3969	2050.3
711.3	334.4	8	0	429	1564.9
711.6	992.1	8	0	422	1534.9
710.6	1313.1	8	0	3987	1579.4
712.4	1005.0	8	0	13139	2707.3
713.3	1883.0	8	0	430	6580.0
713.6	646.3	8	0	18685	3965.9
716.2	665.4	8	0	3999	4916.2
716.0	399.0	8	0	13160	3652.2
716.5	1637.4	8	0	18674	2267.1
718.3	939.7	8	0	4001	3168.5
718.6	435.9	8	0	3998	4282.6
719.0	989.3	8	0	13165	2040.7
719.7	763.6	8	0	3994	3504.2
720.5	708.1	8	0	4007	2786.6
723.5	745.4	8	0	452	3040.2
724.1	976.0	8	0	449	1988.2
727.9	396.7	8	0	455	2941.0
728.2	316.0	8	0	18705	2936.4
728.4	1746.4	8	0	4012	1548.9
731.3	88.5	8	0	20692	1824.7
730.8	134.6	8	0	7758	1985.4
731.3	644.8	8	0	18711	6788.1
732.2	998.1	8	0	471	1636.4
733.4	1142.3	8	0	457	1722.7
735.8	1625.1	8	0	4030	1627.0
736.6	575.3	8	0	4025	2454.0
740.6	115.4	8	0	4046	3058.2
741.0	625.2	8	0	4043	5422.1
740.8	1611.1	8	0	4039	2480.9
741.1	1660.8	8	0	4051	1734.9
744.0	335.9	8	0	18717	6451.6
743.0	762.3	8	0	4044	1676.1
743.9	938.6	8	0	487	2439.9
746.9	668.0	8	0	18726	7428.9
746.7	1626.7	8	0	4050	4080.6
747.7	1132.9	8	0	13252	2323.3
749.7	600.4	8	0	13267	4066.4
749.5	1168.0	8	0	4070	4731.7
752.0	1907.3	8	0	4082	3630.5
752.2	101.1	8	0	4045	1531.2
752.1	1351.4	8	0	4071	1474.8
752.0	53.5	8	0	18733	5326.5
753.0	930.4	8	0	495	4941.4
753.9	1288.6	8	0	4068	1789.6
755.2	446.3	8	0	4083	2365.5
754.6	1317.8	8	0	499	1185.6
756.4	638.4	8	0	502	2400.9
757.3	1105.0	8	0	20714	3381.6
759.0	173.3	8	0	7782	3198.0
760.1	215.6	8	0	13291	3420.1
761.1	560.8	8	0	18771	2947.4
761.5	1097.8	8	0	20710	1711.4
760.8	1160.9	8	0	510	2762.0
765.1	159.6	8	0	4109	3115.0
766.1	1001.0	8	0	18782	3495.6
767.3	1375.3	8	0	516	2467.0
767.7	1632.0	8	0	7793	3810.2
768.4	255.5	8	0	524	1541.8
770.6	1154.8	8	0	4120	2019.6
771.3	355.0	8	0	18798	4306.3
773.5	227.6	8	0	4105	2987.3
773.8	2045.2	8	0	4130	2154.3
777.4	551.6	8	0	545	2017.9
778.7	465.4	8	0	4142	1593.2
778.8	121.0	8	0	7803	2685.3
778.8	540.1	8	0	18814	3625.3
780.3	59.0	8	0	7811	2900.4
780.0	1175.9	8	0	546	4107.5
781.9	1468.8	8	0	4125	1286.1
783.0	1603.4	8	0	4162	2835.4
784.2	1645.8	8	0	7813	1929.5
785.4	588.6	8	0	566	3569.6
784.3	1906.3	8	0	7819	4234.0
785.8	274.9	8	0	18827	1663.4
786.6	338.2	8	0	18842	1841.8
787.4	1019.6	8	0	561	2102.2
789.6	1940.4	8	0	13357	3845.5
790.7	1039.1	8	0	21913	4210.9
791.0	1327.8	8	0	13380	2034.0
794.0	423.6	8	0	4183	6328.9
793.6	1366.7	8	0	587	2863.8
794.0	1802.0	8	0	4204	1840.4
795.0	1137.4	8	0	4186	1460.5
794.8	1642.2	8	0	579	2845.4
796.6	463.8	8	0	18872	2753.9
795.3	638.1	8	0	4191	6131.8
796.7	2031.0	8	0	7837	4239.0
797.9	548.4	8	0	593	2912.3
798.0	559.7	8	0	7830	1187.2
799.1	581.0	8	0	585	2858.1
801.0	91.7	8	0	7836	3084.7
802.0	254.1	8	0	4224	2907.7
801.0	337.9	8	0	18843	2435.7
801.8	404.8	8	0	4215	2353.8
801.6	944.7	8	0	597	2038.0
802.0	1886.3	8	0	4202	3813.1
802.7	532.1	8	0	607	2793.2
802.0	1314.4	8	0	616	1326.2
805.5	124.2	8	0	7843	2792.9
805.2	1134.7	8	0	599	2899.4
807.2	66.2	8	0	7855	1839.5
806.8	435.6	8	0	13466	1417.4
809.5	445.8	8	0	13387	1943.8
808.6	1201.5	8	0	13456	3111.9
809.9	413.9	8	0	21403	3015.4
811.0	487.3	8	0	13452	3887.1
810.5	1317.5	8	0	616	2286.3
810.5	2029.0	8	0	7858	2508.1
811.0	54.0	8	0	7855	1943.6
810.9	126.3	8	0	4233	2347.8
810.8	983.6	8	0	13428	6134.0
812.2	289.9	8	0	18877	3047.3
812.2	435.4	8	0	13466	1713.3
811.5	497.2	8	0	12432	2049.1
813.0	138.4	8	0	7861	1992.5
815.1	1161.1	8	0	4243	4507.7
815.5	1333.6	8	0	7865	3283.5
817.0	546.0	8	0	18912	6510.6
815.9	618.3	8	0	4239	3725.3
817.2	1999.6	8	0	4251	2433.6
817.6	1562.2	8	0	4246	1499.8
819.3	990.1	8	0	631	2482.5
819.0	1308.8	8	0	7875	2546.4
820.4	1823.9	8	0	4220	3940.3
820.9	310.9	8	0	18916	1483.5
821.0	537.9	8	0	18949	2627.0
822.4	1765.8	8	0	4311	2618.4
823.3	138.7	8	0	4260	3086.8
823.1	1156.4	8	0	4278	1925.2
824.0	1676.6	8	0	4257	2133.2
826.0	1490.3	8	0	4279	3534.0
826.0	1685.0	8	0	21435	2289.9
827.8	968.6	8	0	654	1966.6
829.7	442.9	8	0	18929	1502.2
829.3	1697.4	8	0	4291	2504.5
829.7	669.3	8	0	7889	2131.7
831.2	107.6	8	0	13574	1172.9
831.3	319.5	8	0	18978	1856.6
832.0	409.3	8	0	7895	4433.3
831.0	1404.3	8	0	13554	4374.2
831.4	1653.0	8	0	4304	2998.7
833.1	987.0	8	0	13595	2000.6
833.5	1261.6	8	0	682	2568.9
834.5	14.5	8	0	7897	6209.6
836.5	286.0	8	0	19011	3215.6
837.1	205.2	8	0	19007	2397.8
838.4	397.5	8	0	19025	1481.8
837.7	514.8	8	0	18950	2099.1
838.7	1572.4	8	0	688	2321.8
837.5	1776.5	8	0	705	3435.7
840.0	287.1	8	0	19011	971.7
840.2	1676.4	8	0	677	1123.4
841.5	250.7	8	0	4340	2448.6
840.1	1632.2	8	0	4356	3242.9
841.3	1786.7	8	0	7905	3761.1
843.0	329.4	8	0	18977	2132.5
842.3	1830.4	8	0	4334	3100.9
843.2	87.7	8	0	4352	2084.3
843.2	219.9	8	0	20772	2419.8
843.1	568.6	8	0	711	2493.7
843.4	1224.6	8	0	694	3248.8
843.9	188.6	8	0	4337	4019.3
843.9	1408.1	8	0	13637	1457.4
846.6	1591.0	8	0	7915	4250.8
846.6	1800.8	8	0	685	2297.2
848.4	238.4	8	0	4365	6282.2
848.4	1709.0	8	0	4360	2418.5
849.4	178.0	8	0	724	5674.0
851.5	1416.1	8	0	13638	1235.7
853.6	1365.0	8	0	12438	2151.3
854.8	623.2	8	0	736	3047.7
856.0	546.9	8	0	13669	4415.1
854.5	1622.9	8	0	19046	1224.7
855.7	198.6	8	0	4389	2342.8
855.4	1819.9	8	0	4344	2694.6
857.9	64.0	8	0	4407	6695.7
857.2	1007.7	8	0	13726	3669.5
857.3	1763.6	8	0	13820	3064.5
859.4	939.5	8	0	7925	2870.9
859.9	627.2	8	0	19078	2589.9
862.0	146.0	8	0	4395	8184.0
861.5	458.5	8	0	13706	8964.6
862.8	75.8	8	0	19082	3331.6
862.7	480.3	8	0	19073	1457.6
862.4	1608.3	8	0	19087	1774.5
863.2	1304.0	8	0	770	3376.7
863.6	1417.5	8	0	4405	3311.3
863.0	1535.2	8	0	7926	1921.6
863.0	1799.0	8	0	19080	1772.1
864.0	1484.6	8	0	763	5624.6
864.8	67.9	8	0	4407	3418.9
865.5	362.5	8	0	784	3258.7
864.8	1855.6	8	0	4388	1298.3
865.2	2037.4	8	0	4399	1461.2
866.5	392.6	8	0	19094	1830.9
866.7	1490.9	8	0	13754	1695.4
866.8	1605.1	8	0	19087	2000.3
867.9	639.6	8	0	774	2267.3
867.6	1749.8	8	0	4421	2018.5
868.4	459.6	8	0	13769	4149.1
869.1	727.7	8	0	778	2826.6
869.9	1476.4	8	0	809	2652.6
869.4	257.9	8	0	20792	1486.5
870.0	1414.0	8	0	4405	3600.4
871.3	226.4	8	0	19115	2913.2
871.4	395.5	8	0	4422	2248.1
872.0	777.5	8	0	4430	1921.0
872.0	240.1	8	0	20819	3406.1
872.9	298.2	8	0	13839	1450.0
873.5	364.4	8	0	13853	3185.6
873.4	985.3	8	0	818	4808.3
873.6	1064.5	8	0	13827	2947.4
874.0	1586.0	8	0	820	4493.5
873.2	1608.1	8	0	4434	3491.5
873.0	1346.4	8	0	804	7857.9
876.4	1257.1	8	0	843	1507.7
877.6	998.7	8	0	19136	2002.1
879.8	1531.0	8	0	13840	2034.2
879.7	935.4	8	0	7948	2810.2
879.7	1150.7	8	0	4438	5621.2
881.6	1207.6	8	0	845	3278.7
881.8	1719.3	8	0	19138	2217.0
883.8	700.4	8	0	9216	4926.4
882.7	849.8	8	0	4448	2486.9
883.0	1305.3	8	0	13910	4001.4
882.9	1724.0	8	0	13924	1210.0
883.0	1398.5	8	0	13994	1838.6
885.4	104.9	8	0	7950	1572.8
885.2	1112.3	8	0	4461	3828.7
884.8	1640.1	8	0	13886	1177.3
885.3	355.7	8	0	19147	1218.2
886.0	980.6	8	0	13927	2217.1
886.8	1591.3	8	0	13911	2252.0
886.6	146.0	8	0	20830	3933.2
887.8	921.2	8	0	868	2234.2
888.4	400.9	8	0	7954	3990.2
887.9	609.1	8	0	13963	5668.8
890.0	305.8	8	0	857	3190.0
891.3	267.4	8	0	14042	2037.9
890.7	503.2	8	0	19141	1399.3
891.4	1256.7	8	0	871	1552.9
890.8	1754.4	8	0	866	3045.3
892.6	1537.5	8	0	14017	984.6
891.9	1827.8	8	0	4471	2099.8
893.9	70.8	8	0	4483	5535.3
894.4	951.5	8	0	19187	2069.4
895.4	1353.9	8	0	14071	2524.8
897.2	113.8	8	0	7958	2514.3
897.9	1102.0	8	0	12473	12357.5
897.3	1812.9	8	0	4497	1552.6
897.1	1856.4	8	0	4498	2342.4
897.9	1892.2	8	0	7961	1792.1
898.8	910.9	8	0	14108	5745.1
899.4	245.2	8	0	14038	1522.2
899.9	529.1	8	0	4505	3280.4
899.7	1610.2	8	0	14111	2627.4
900.6	403.1	8	0	14253	1374.8
902.1	1809.8	8	0	19223	1706.1
903.9	1279.4	8	0	925	1695.1
902.9	1997.2	8	0	4508	3556.0
904.5	1432.3	8	0	14161	1195.7
905.9	1229.0	8	0	914	4309.4
905.1	1686.9	8	0	905	3230.3
906.7	1519.4	8	0	916	1983.1
906.8	629.0	8	0	934	2226.1
907.4	635.9	8	0	934	4600.9
908.4	780.0	8	0	19250	1974.8
909.3	173.1	8	0	19263	1935.9
909.5	315.3	8	0	4522	3913.8
908.8	1146.6	8	0	936	1579.5
910.8	1096.0	8	0	20855	2975.9
910.1	1853.4	8	0	7970	3349.4
910.8	923.5	8	0	14288	1620.2
912.3	910.0	8	0	14108	4466.2
913.0	1166.8	8	0	947	2544.2
914.2	271.7	8	0	927	1415.9
913.7	1501.3	8	0	14231	2731.7
914.5	1536.4	8	0	19319	4548.1
915.2	1447.8	8	0	14325	2304.7
918.0	516.5	8	0	4532	3405.5
918.3	1815.8	8	0	4537	2204.0
917.9	1909.9	8	0	990	3407.5
918.9	730.0	8	0	7985	2374.2
919.5	494.9	8	0	14343	2953.0
921.7	566.9	8	0	19294	1861.2
921.7	1558.4	8	0	14367	5332.5
922.3	273.4	8	0	14611	1047.9
922.0	295.0	8	0	984	2165.8
921.9	706.9	8	0	4558	1394.9
922.9	445.6	8	0	974	940.0
924.0	1743.2	8	0	14235	8203.3
924.1	590.9	8	0	19303	1763.1
924.9	750.6	8	0	4544	2210.9
925.5	301.3	8	0	19298	2707.0
926.3	1132.8	8	0	7990	2628.1
925.7	1324.5	8	0	19309	1270.4
926.8	1591.2	8	0	14439	3443.9
925.8	1718.3	8	0	19292	1683.4
927.0	1306.0	8	0	1007	1430.9
928.1	1455.0	8	0	14365	1665.8
927.6	1802.0	8	0	14334	1465.2
929.2	476.0	8	0	14400	1583.0
929.4	1408.8	8	0	1005	1235.0
931.1	132.3	8	0	4573	3723.4
931.1	468.7	8	0	4566	3723.2
932.7	154.2	8	0	4575	2986.3
931.6	319.8	8	0	19355	3347.9
932.6	448.3	8	0	4569	2778.1
932.3	1402.0	8	0	1033	1795.0
931.6	1497.2	8	0	14379	3074.4
931.8	1805.7	8	0	14461	1892.2
933.3	195.8	8	0	14410	1686.7
932.3	622.9	8	0	8006	3056.0
933.0	785.4	8	0	14421	2142.1
933.4	1575.7	8	0	14509	2452.3
934.0	1505.7	8	0	14594	3178.5
934.3	1674.4	8	0	8005	2036.3
934.9	1993.5	8	0	4588	2927.1
937.0	465.6	8	0	1039	2335.1
937.2	1547.6	8	0	19340	2136.4
939.4	298.4	8	0	20906	3857.3
940.0	614.7	8	0	4576	5552.2
940.0	664.0	8	0	4599	3849.0
942.7	353.6	8	0	14587	2591.3
942.5	1680.7	8	0	12514	1619.9
943.3	566.2	8	0	14590	4728.3
943.6	1149.1	8	0	1047	1845.2
943.4	1757.5	8	0	4602	1789.4
943.4	306.7	8	0	4604	1278.9
943.0	980.1	8	0	14575	1779.4
944.1	1054.6	8	0	14591	4078.8
944.8	1223.3	8	0	1058	1334.8
945.2	1805.2	8	0	14463	2366.2
945.6	661.1	8	0	4599	2993.5
946.3	1419.4	8	0	14536	6771.9
946.1	1710.0	8	0	14547	2875.7
946.6	1824.0	8	0	14494	2681.6
947.0	390.3	8	0	1078	2382.8
947.8	1518.1	8	0	1077	1681.4
948.7	558.7	8	0	1068	1436.9
949.1	1510.8	8	0	14596	2814.4
948.3	1661.8	8	0	14444	6889.1
950.8	236.0	8	0	4630	2122.8
950.6	1157.0	8	0	4629	1369.1
950.1	1268.6	8	0	4624	4884.8
950.8	1948.7	8	0	4610	1862.6
951.9	421.4	8	0	19374	1465.9
952.1	1934.9	8	0	21517	1826.0
953.2	976.4	8	0	41	3197.1
956.0	1365.4	8	0	8033	3770.0
955.2	1821.0	8	0	4631	1339.7
955.8	799.2	8	0	1086	1035.7
956.4	1654.2	8	0	1096	957.1
957.8	1864.9	8	0	4649	3232.1
959.5	1776.1	8	0	1104	2107.5
959.9	1413.0	8	0	14786	1616.0
961.7	1074.3	8	0	4637	3265.3
961.0	908.1	8	0	19424	7631.9
962.6	1217.6	8	0	14801	2189.9
962.8	1261.6	8	0	1106	2085.7
964.9	747.8	8	0	14814	1486.8
964.2	1775.0	8	0	1104	3274.9
966.7	1188.9	8	0	19446	1388.0
965.3	1912.0	8	0	4666	2833.8
966.9	888.3	8	0	8042	1948.8
966.6	1884.1	8	0	8038	3631.6
967.9	394.0	8	0	14843	6241.2
968.6	1262.4	8	0	4671	3171.0
968.7	254.8	8	0	4667	1234.4
969.4	1060.0	8	0	14867	3553.8
973.3	140.7	8	0	4678	2046.2
973.1	154.5	8	0	4684	2549.4
973.4	1314.3	8	0	14952	2080.4
975.0	338.7	8	0	15092	4754.9
974.1	714.9	8	0	8046	2151.9
974.5	956.7	8	0	12568	1506.9
973.8	1773.3	8	0	4673	1748.0
976.0	1110.6	8	0	15066	2979.8
975.5	1818.9	8	0	14958	2400.6
974.8	1966.0	8	0	4680	1232.5
975.9	168.9	8	0	19430	2748.7
976.3	1141.3	8	0	1154	1523.0
976.5	624.8	8	0	4695	1325.3
977.9	1842.2	8	0	19501	9607.3
978.0	219.0	8	0	15038	1571.6
978.3	529.5	8	0	15043	1562.2
978.1	810.6	8	0	1168	1756.7
978.9	612.6	8	0	8051	980.8
979.1	1482.3	8	0	1179	986.5
978.9	1696.8	8	0	1173	2379.7
981.1	647.6	8	0	8050	2498.8
980.7	1010.0	8	0	20960	7991.9
981.0	1202.1	8	0	8049	2134.8
982.3	1243.1	8	0	4714	1183.4
981.6	1326.3	8	0	15078	1926.8
983.1	427.7	8	0	19535	2331.9
982.4	1164.7	8	0	15110	2604.7
982.8	1434.8	8	0	15137	2987.2
984.7	937.7	8	0	8059	1014.8
984.3	1413.0	8	0	1184	3058.1
985.3	599.7	8	0	19530	6615.2
985.1	1053.5	8	0	8054	1197.1
985.5	1891.4	8	0	19549	6251.8
984.8	1969.4	8	0	4711	5188.9
986.0	529.4	8	0	15043	1258.9
987.0	760.3	8	0	1196	2811.0
986.6	1520.0	8	0	1187	1792.9
986.9	1266.7	8	0	4715	2236.5
987.3	819.3	8	0	8058	1411.5
988.0	1546.0	8	0	8062	1722.8
989.1	286.8	8	0	15202	2130.2
989.4	1869.4	8	0	4723	6717.9
991.0	1830.0	8	0	15192	3377.9
991.1	1849.8	8	0	4718	2289.1
992.2	583.9	8	0	15341	2784.1
992.2	1698.1	8	0	19544	3969.0
993.5	1411.5	8	0	15244	1997.4
994.0	404.6	8	0	4731	3588.7
995.9	339.0	8	0	15468	3356.1
995.1	1077.0	8	0	15361	3418.5
994.0	1652.1	8	0	19570	2949.5
996.2	1068.2	8	0	8064	941.1
996.6	385.0	8	0	4738	1771.0
996.6	1819.5	8	0	4748	1701.8
998.1	1670.8	8	0	21563	1156.5
999.7	425.4	8	0	15419	1313.6
999.9	169.0	8	0	4749	2147.4
999.9	792.8	8	0	15349	4277.7
1000.0	1523.4	8	0	1225	1991.7
999.6	1950.5	8	0	19614	4209.9
1001.1	353.6	8	0	19591	5139.8
1001.7	976.5	8	0	8072	2979.2
1003.0	1659.3	8	0	15335	7142.0
1005.0	280.4	8	0	19604	4508.1
1004.2	1412.3	8	0	19617	2619.0
1006.1	1732.7	8	0	15519	6509.8
1006.6	1846.1	8	0	4762	2239.3
1007.9	1288.7	8	0	8078	1457.4
1009.1	525.0	8	0	1261	2803.9
1009.2	889.2	8	0	1247	1508.2
1009.1	1437.5	8	0	1256	2521.9
1008.9	1561.2	8	0	4772	1414.9
1009.8	589.0	8	0	8074	1747.1
1011.0	1572.7	8	0	1286	2909.4
1013.3	686.5	8	0	15646	3043.7
1013.9	1340.7	8	0	15515	2792.2
1014.6	990.8	8	0	1305	1830.2
1014.7	1846.0	8	0	8082	4078.2
1013.8	1944.1	8	0	20986	2915.5
1016.0	175.5	8	0	8084	10036.5
1015.1	208.7	8	0	19719	3389.9
1015.6	749.2	8	0	19671	1213.8
1018.7	374.0	8	0	4789	1181.5
1019.2	641.0	8	0	4804	2254.9
1019.3	944.0	8	0	8087	4727.5
1019.3	1000.1	8	0	8089	2869.3
1018.5	1409.7	8	0	19687	2012.0
1019.6	1650.7	8	0	8090	2562.0
1019.7	1713.3	8	0	19692	4762.3
1018.6	1809.2	8	0	4785	1339.7
1019.6	336.1	8	0	4795	1627.9
1020.0	546.7	8	0	12639	2701.4
1020.3	555.1	8	0	12639	3185.8
1019.4	664.0	8	0	1316	1325.8
1019.4	690.9	8	0	15646	2055.8
1021.0	259.5	8	0	19620	1724.3
1021.6	894.1	8	0	1304	2606.1
1021.4	832.4	8	0	1308	1120.5
1021.4	1734.9	8	0	1313	1449.5
1023.0	1155.4	8	0	1310	1482.2
1023.0	1844.5	8	0	8091	6205.0
1023.0	507.7	8	0	15693	8466.4
1025.0	1796.0	8	0	4817	2783.7
1025.1	1617.7	8	0	15680	947.9
1026.2	1045.6	8	0	1340	2477.8
1026.8	1803.3	8	0	19706	4406.5
1026.7	300.0	8	0	15784	1332.3
1026.7	1475.2	8	0	15703	984.4
1028.5	1896.0	8	0	19714	5847.0
1028.8	255.7	8	0	19621	1713.3
1028.7	308.0	8	0	15783	3100.0
1029.6	840.9	8	0	15711	1114.2
1029.1	1575.9	8	0	15753	913.9
1030.7	1775.8	8	0	4822	910.0
1031.6	330.1	8	0	8097	1762.3
1031.8	370.9	8	0	19738	3384.6
1031.5	524.0	8	0	1382	2476.0
1031.8	1786.8	8	0	15816	2363.3
1031.0	1969.3	8	0	4823	2469.4
1033.0	817.0	8	0	21010	1854.0
1031.8	1582.9	8	0	15753	1020.2
1032.3	1795.9	8	0	4817	1746.2
1032.8	999.0	8	0	4826	3830.5
1033.5	1053.9	8	0	4836	2542.5
1034.5	794.0	8	0	1385	1187.9
1035.1	243.3	8	0	19744	2755.6
1035.7	1334.4	8	0	20992	2124.9
1035.4	1636.3	8	0	15858	2686.3
1036.2	317.0	8	0	15917	1431.2
1035.7	939.8	8	0	1378	3258.6
1036.4	1557.7	8	0	19750	1530.3
1036.6	1748.1	8	0	1380	1946.8
1038.0	416.0	8	0	16028	4507.9
1037.5	1200.0	8	0	8100	2351.7
1039.0	1601.9	8	0	15945	1403.8
1039.7	366.4	8	0	19728	1601.9
1040.0	525.3	8	0	1382	1297.3
1040.7	1293.5	8	0	1387	4765.9
1041.4	1513.9	8	0	1391	1593.2
1043.4	1181.0	8	0	15971	1152.7
1042.8	1353.9	8	0	15929	2290.8
1043.0	1540.2	8	0	15953	2508.0
1044.2	1317.1	8	0	1395	1668.2
1044.0	1811.1	8	0	16018	7173.3
1045.9	1256.1	8	0	21638	1899.6
1046.9	1836.8	8	0	19797	2323.6
1047.7	778.4	8	0	16041	4585.6
1046.9	1558.5	8	0	1466	2976.9
1047.9	1713.1	8	0	1379	2332.7
1048.9	809.8	8	0	16021	2278.0
1048.9	1894.5	8	0	19810	1305.8
1049.8	1511.8	8	0	1432	2442.3
1053.3	417.4	8	0	16029	1283.8
1052.5	434.5	8	0	1451	3641.2
1052.8	1153.9	8	0	21029	2959.1
1053.0	1192.1	8	0	1456	1660.9
1053.3	1483.9	8	0	4873	2888.5
1054.3	249.8	8	0	15908	2817.3
1055.6	1830.3	8	0	19832	1642.3
1056.7	257.8	8	0	4876	1111.4
1055.7	1947.7	8	0	19824	1892.6
1056.0	1555.7	8	0	1466	5127.7
1058.0	207.0	8	0	19830	4057.8
1058.1	358.5	8	0	19821	1412.6
1057.8	679.9	8	0	4886	3173.9
1058.8	740.7	8	0	16129	3202.2
1058.9	1748.7	8	0	21645	4731.4
1060.5	252.3	8	0	4876	3188.8
1059.6	395.0	8	0	19827	2386.4
1060.1	1762.7	8	0	21643	1434.5
1062.0	463.0	8	0	1514	3512.2
1060.7	1121.1	8	0	8116	3806.7
1061.8	365.3	8	0	19833	1866.9
1062.5	643.7	8	0	19852	3342.2
1062.9	274.4	8	0	16279	2194.5
1063.6	287.5	8	0	1459	1687.5
1063.2	1140.8	8	0	16078	3120.1
1063.8	1939.7	8	0	19834	6018.8
1063.3	1945.0	8	0	19834	2673.8
1063.4	209.0	8	0	19849	6598.2
1063.7	729.9	8	0	21669	3231.7
1065.4	1595.0	8	0	21050	5536.9
1066.7	789.4	8	0	16222	1367.3
1065.9	1090.3	8	0	1503	3911.0
1067.8	844.9	8	0	1517	740.0
1068.7	298.8	8	0	16282	1844.6
1069.3	1061.0	8	0	8127	7276.7
1068.6	1677.1	8	0	16266	1293.4
1070.1	1124.1	8	0	21678	3009.2
1070.6	1836.0	8	0	1536	2079.1
1071.0	1919.0	8	0	19853	2351.8
1072.1	172.3	8	0	4902	2481.6
1072.1	565.7	8	0	19880	1379.0
1073.6	186.0	8	0	9377	4441.8
1073.8	458.3	8	0	1527	1074.6
1075.0	1651.7	8	0	21057	1711.2
1075.6	1566.1	8	0	16231	1701.6
1076.9	388.1	8	0	16355	1804.3
1075.8	577.5	8	0	1555	2033.3
1076.3	1856.9	8	0	4904	1653.4
1077.0	555.5	8	0	8134	1083.6
1076.0	1119.0	8	0	16376	6157.5
1077.5	233.0	8	0	16390	3732.7
1078.9	529.1	8	0	1564	1621.8
1079.1	1047.9	8	0	1553	1224.6
1079.0	254.4	8	0	4914	4038.8
1079.8	1293.9	8	0	8142	2371.7
1079.0	1491.5	8	0	1582	3129.5
1080.8	1571.7	8	0	16425	1708.8
1080.9	1828.8	8	0	21067	2065.7
1081.4	1649.3	8	0	16473	1499.0
1082.5	1922.3	8	0	19922	4199.7
1082.7	1254.5	8	0	4926	2447.2
1084.1	1279.8	8	0	16453	3361.8
1085.2	1835.5	8	0	4927	1710.3
1085.7	239.2	8	0	19944	3511.4
1086.6	692.2	8	0	1579	4563.9
1086.2	1343.3	8	0	19942	6824.2
1085.6	1754.4	8	0	19897	1733.3
1087.5	622.1	8	0	1575	1033.3
1087.0	1862.9	8	0	19913	1317.6
1087.6	406.4	8	0	19945	2827.2
1088.3	1782.3	8	0	16493	4667.9
1092.7	1131.8	8	0	16544	1658.6
1092.3	1925.3	8	0	4963	1491.4
1092.2	2034.9	8	0	4941	3276.7
1094.0	282.4	8	0	4960	2905.0
1093.4	467.0	8	0	16833	1807.0
1093.5	1412.7	8	0	4947	2718.6
1095.0	1142.4	8	0	1616	2584.2
1095.9	459.5	8	0	16833	1446.2
1095.3	1528.3	8	0	16715	888.8
1094.5	2027.0	8	0	4964	2024.5
1096.2	254.8	8	0	9398	2376.1
1096.1	1986.0	8	0	19925	2191.9
1097.0	354.5	8	0	21110	3136.4
1097.1	1932.7	8	0	4963	1390.8
1097.8	739.8	8	0	16629	1901.6
1100.0	1839.1	8	0	16682	1748.4
1100.4	650.6	8	0	16645	5434.7
1100.2	1297.4	8	0	16549	1468.0
1099.5	1548.0	8	0	16659	2040.4
1101.2	1362.5	8	0	16733	3951.6
1103.0	543.1	8	0	1624	4707.9
1102.0	1741.6	8	0	16694	1889.0
1103.6	398.0	8	0	16672	3646.9
1104.0	890.4	8	0	1632	1911.6
1103.1	1133.6	8	0	1661	1521.2
1103.5	1124.0	8	0	16662	2571.5
1104.7	552.1	8	0	1654	2491.0
1105.0	802.4	8	0	1682	1781.5
1104.8	1886.4	8	0	4983	1586.5
1106.3	1876.2	8	0	20008	2334.4
1105.8	1937.9	8	0	19987	1604.7
1106.8	265.4	8	0	1674	4371.9
1107.5	1409.6	8	0	4993	2770.8
1107.1	1700.1	8	0	1658	1578.5
1107.4	1923.0	8	0	1669	1619.3
1108.3	334.9	8	0	16717	1595.3
1108.4	911.9	8	0	1672	1551.0
1108.6	1811.0	8	0	4984	5638.4
1110.6	1064.0	8	0	4996	1419.6
1109.8	1416.0	8	0	16698	2455.6
1110.2	1312.0	8	0	9424	1698.6
1111.5	1832.6	8	0	1676	5301.5
1111.2	1974.2	8	0	8167	5774.2
1111.8	2021.0	8	0	20009	3094.8
1113.6	1176.6	8	0	1700	1680.3
1113.1	1271.0	8	0	5003	1459.2
1113.4	1540.5	8	0	16778	1887.6
1113.7	1597.0	8	0	1707	4070.2
1113.1	666.9	8	0	16815	6097.2
1115.9	351.2	8	0	5031	3618.2
1115.5	1110.1	8	0	12740	1842.5
1115.8	161.7	8	0	8169	3943.5
1115.5	167.0	8	0	8169	4874.5
1115.0	503.1	8	0	16812	5413.2
1117.4	185.7	8	0	5030	2982.7
1117.2	703.0	8	0	20010	962.4
1118.7	1695.8	8	0	1702	1541.0
1120.0	98.9	8	0	5028	4787.8
1119.7	1797.6	8	0	1728	2016.9
1120.0	2005.4	8	0	20006	4350.9
1119.5	2019.4	8	0	20009	2559.9
1122.0	376.1	8	0	5032	4873.7
1123.6	928.2	8	0	8179	3106.8
1123.0	258.7	8	0	5020	4043.3
1123.7	1113.8	8	0	12740	1106.7
1124.6	1978.5	8	0	20035	2079.2
1126.7	479.0	8	0	1746	2311.9
1125.0	760.1	8	0	21139	2643.2
1125.9	1626.2	8	0	1701	2227.5
1127.3	752.8	8	0	20038	1458.9
1127.6	586.4	8	0	16952	8490.4
1129.8	229.6	8	0	16961	3836.4
1129.1	1465.5	8	0	16795	2235.6
1130.3	1831.1	8	0	16955	1227.7
1131.2	1268.2	8	0	17017	3184.3
1132.9	1875.0	8	0	5043	1743.8
1133.6	172.7	8	0	1777	4518.0
1133.3	591.1	8	0	1759	1828.2
1132.8	1566.0	8	0	5037	3283.2
1133.0	1854.0	8	0	20046	2572.8
1134.9	138.5	8	0	1767	3413.7
1135.7	255.7	8	0	8193	3284.7
1135.1	387.5	8	0	22442	3212.8
1135.0	400.6	8	0	1771	1709.6
1135.0	1224.3	8	0	5054	1602.0
1135.2	1700.7	8	0	5062	1339.1
1134.9	1780.4	8	0	17086	1231.9
1135.7	1437.6	8	0	8192	1215.5
1136.0	116.4	8	0	1794	5177.9
1137.8	1530.1	8	0	17141	1586.0
1137.0	1936.1	8	0	5063	2478.9
1137.4	1997.0	8	0	20065	2332.0
1139.3	333.4	8	0	1813	1728.4
1139.3	1322.4	8	0	1791	3229.0
1139.7	1442.2	8	0	1811	5021.9
1140.5	479.6	8	0	5074	1700.0
1144.7	176.2	8	0	17244	2511.4
1144.0	514.5	8	0	1819	2736.0
1144.7	698.0	8	0	1806	2607.4
1145.1	565.9	8	0	1842	1636.5
1145.1	1636.2	8	0	5089	1977.0
1147.0	1052.0	8	0	1838	3153.8
1147.1	154.4	8	0	5076	2109.3
1146.7	560.3	8	0	1842	3777.0
1146.6	1348.9	8	0	1852	2294.6
1149.5	1657.0	8	0	5093	2539.4
1149.8	1642.8	8	0	5093	1847.3
1151.3	294.5	8	0	5092	2431.9
1150.8	610.7	8	0	5108	1114.2
1151.3	1516.7	8	0	1867	5441.6
1152.2	1559.7	8	0	17180	6265.0
1152.7	1745.9	8	0	17283	2575.0
1153.1	405.5	8	0	17165	2000.7
1153.9	168.8	8	0	17244	3500.1
1154.7	606.6	8	0	17416	2040.6
1154.0	1346.7	8	0	1852	1126.8
1153.9	1797.5	8	0	17274	15449.0
1155.5	791.8	8	0	20102	2933.5
1155.9	815.3	8	0	17299	2499.9
1156.0	1352.0	8	0	56	2348.8
1155.8	1669.9	8	0	5112	1481.8
1158.0	152.3	8	0	5110	3558.2
1156.6	1479.1	8	0	22070	1959.6
1158.0	835.4	8	0	1837	1684.2
1157.9	1860.1	8	0	1900	4936.6
1160.0	1767.6	8	0	17330	3470.2
1159.4	1835.9	8	0	9468	1300.1
1161.8	406.9	8	0	17307	2100.6
1162.4	1786.8	8	0	1903	1994.8
1162.8	1313.2	8	0	1895	2302.5
1163.8	648.9	8	0	17391	1221.2
1164.3	1818.3	8	0	5131	11842.0
1164.5	2045.0	8	0	20120	6632.1
1165.0	1253.4	8	0	17234	2368.6
1165.6	1953.9	8	0	17407	1235.8
1166.5	1451.0	8	0	1918	6284.8
1166.8	1521.1	8	0	1932	1506.7
1169.0	1863.0	8	0	5154	7602.7
1168.7	637.5	8	0	1935	1855.0
1168.5	952.0	8	0	1926	1688.6
1169.4	1922.0	8	0	20152	1753.4
1171.5	550.0	8	0	17477	1073.1
1170.7	819.5	8	0	17385	2667.6
1171.9	1879.0	8	0	20149	2064.2
1171.5	395.0	8	0	17456	2592.0
1172.0	1510.9	8	0	1933	7194.5
1172.2	2023.0	8	0	20134	9516.4
1174.0	1118.0	8	0	20142	1720.2
1174.3	1758.1	8	0	17330	2701.9
1176.6	1156.1	8	0	12787	2001.9
1176.3	1911.0	8	0	21185	2368.8
1177.4	831.9	8	0	1976	1675.0
1177.7	547.6	8	0	1971	2136.8
1178.7	1324.2	8	0	1966	3691.1
1179.2	1748.3	8	0	17529	2223.7
1180.9	1578.2	8	0	5174	1942.4
1180.4	1834.8	8	0	17569	2998.0
1181.8	1731.0	8	0	5170	2042.5
1182.7	1927.3	8	0	5191	2022.7
1183.9	437.5	8	0	17587	4524.6
1182.9	1358.2	8	0	1972	3873.0
1184.1	830.1	8	0	1976	2611.8
1185.6	525.0	8	0	17582	3349.1
1184.7	981.0	8	0	2002	5506.8
1186.0	1214.5	8	0	1979	3382.2
1186.6	820.9	8	0	1976	2113.2
1187.7	2014.0	8	0	5193	3752.6
1190.6	1454.3	8	0	5201	7517.6
1191.0	118.1	8	0	5194	3755.0
1192.5	1132.3	8	0	17677	2502.8
1193.4	1404.5	8	0	17645	1261.6
1193.2	1806.5	8	0	17642	4096.6
1193.9	1934.6	8	0	8256	1949.1
1195.4	1788.0	8	0	20163	2159.0
1196.6	1323.9	8	0	2037	2607.8
1195.0	1459.8	8	0	5204	3674.3
1197.4	679.9	8	0	17668	2696.6
1198.0	1660.8	8	0	2038	3058.1
1197.0	1882.2	8	0	8255	1770.6
1196.0	1922.7	8	0	5228	2709.9
1198.3	623.9	8	0	2041	3214.6
1198.4	653.1	8	0	8253	3782.3
1198.6	1591.3	8	0	8254	3212.7
1199.6	499.6	8	0	21205	2860.7
1199.9	69.3	8	0	5245	1851.8
1200.7	566.3	8	0	2058	1809.1
1200.3	631.2	8	0	17746	1805.4
1200.7	904.1	8	0	2054	2933.3
1201.5	1776.0	8	0	5240	2039.4
1201.9	572.2	8	0	2058	2050.4
1201.7	849.1	8	0	2072	2538.8
1203.2	506.2	8	0	21205	1598.7
1203.2	1289.0	8	0	8258	2828.3
1204.6	1535.0	8	0	8262	2538.7
1204.3	1557.5	8	0	5259	3219.2
1205.1	753.5	8	0	20191	1280.6
1206.4	14.7	8	0	8266	3717.7
1206.5	1418.1	8	0	17714	2000.3
1207.0	1825.3	8	0	17772	3644.4
1207.2	394.0	8	0	17760	1451.2
1208.3	714.0	8	0	12809	3276.9
1207.9	1445.6	8	0	5253	1899.3
1208.5	2013.6	8	0	20187	3522.9
1208.8	30.3	8	0	5260	1745.3
1209.1	1867.0	8	0	17729	2136.5
1211.7	1354.8	8	0	5251	1423.0
1211.7	1785.6	8	0	17798	3645.6
1212.9	570.2	8	0	17785	2835.8
1214.7	1084.0	8	0	8268	3195.1
1214.6	1198.2	8	0	2106	2151.3
1215.7	1843.7	8	0	2129	1589.7
1215.8	2034.5	8	0	5282	2219.7
1217.2	1286.9	8	0	8276	2183.3
1218.0	1981.3	8	0	17852	4399.4
1219.4	777.6	8	0	2102	2420.9
1218.0	1279.1	8	0	17829	2630.6
1219.4	1897.8	8	0	20217	3580.1
1220.3	236.5	8	0	5294	2241.3
1219.7	1565.4	8	0	5280	1823.3
1220.4	1966.5	8	0	17802	2065.9
1221.2	563.9	8	0	5296	3584.4
1221.1	1430.6	8	0	5278	3743.5
1222.2	349.5	8	0	5290	4872.1
1222.3	1184.3	8	0	2122	2111.1
1222.8	1298.8	8	0	8286	1488.4
1222.5	1350.3	8	0	17860	1699.7
1223.8	616.5	8	0	17866	2463.5
1223.7	1936.2	8	0	21229	1234.9
1225.2	479.8	8	0	21224	1092.7
1225.0	569.8	8	0	8284	3548.8
1226.6	675.2	8	0	17910	1104.3
1225.6	1418.7	8	0	5293	2057.6
1227.0	1869.6	8	0	20220	1286.5
1229.1	1245.1	8	0	17885	7179.1
1229.7	531.7	8	0	12822	1244.3
1229.8	1285.2	8	0	8292	1666.3
1231.6	1966.0	8	0	5326	5074.4
1232.4	477.5	8	0	17977	2258.2
1232.0	1091.1	8	0	2173	1301.8
1233.9	322.1	8	0	5322	15504.6
1233.6	1957.4	8	0	17964	1061.0
1234.4	1040.7	8	0	17924	1939.0
1236.8	1865.7	8	0	20242	3465.2
1236.3	1913.8	8	0	17961	2372.7
1236.8	455.4	8	0	17888	1323.2
1239.0	1375.2	8	0	2185	2371.8
1240.1	1937.5	8	0	2166	4439.7
1241.4	1160.2	8	0	2180	2038.2
1241.8	1312.4	8	0	8298	1992.0
1241.3	1471.5	8	0	2201	1481.2
1242.2	1104.6	8	0	2173	1474.9
1243.2	1454.6	8	0	5330	1876.2
1243.1	1482.0	8	0	5340	1465.3
1242.6	1768.5	8	0	5351	2061.9
1243.6	392.6	8	0	5358	2331.4
1244.0	618.4	8	0	20268	998.6
1243.0	1918.5	8	0	17998	4368.7
1245.1	1062.0	8	0	8309	3159.0
1245.0	1757.8	8	0	5356	1325.3
1245.6	347.0	8	0	2215	1647.4
1246.6	401.8	8	0	5358	1579.3
1247.6	1623.0	8	0	2213	2105.0
1248.5	1701.8	8	0	8313	5483.9
1247.3	1885.1	8	0	5368	2839.8
1250.9	1380.3	8	0	2240	3406.3
1252.1	1906.9	8	0	2230	2762.5
1252.6	519.1	8	0	5379	1722.5
1254.7	1384.9	8	0	2240	1152.4
1256.8	1861.0	8	0	2242	2157.2
1263.9	1437.8	8	0	5414	1182.3
1264.5	1793.6	8	0	5405	2096.7
1265.5	163.4	8	0	5410	3081.0
1265.6	1822.0	8	0	5407	3235.9
1266.0	153.8	8	0	5402	3942.6
1267.0	1466.5	8	0	5420	2623.0
1267.0	660.7	8	0	18034	1180.5
1268.0	1372.7	8	0	5426	3177.5
1267.5	1749.2	8	0	5411	3368.6
1268.0	338.0	8	0	2261	2992.4
1268.5	1840.0	8	0	8320	3346.6
1269.8	593.8	8	0	18129	6285.8
1270.2	655.5	8	0	18145	1131.1
1269.9	1883.4	8	0	8330	1951.6
1271.2	1827.9	8	0	5432	1552.0
1272.8	1666.1	8	0	20298	2080.2
1274.0	422.8	8	0	8335	2120.2
1272.8	2016.6	8	0	5419	1960.4
1274.9	1679.3	8	0	5404	5915.0
1276.5	1863.0	8	0	5433	2238.5
1277.8	1796.7	8	0	5437	1329.9
1279.3	1910.1	8	0	5443	4093.9
1281.0	342.5	8	0	5438	3034.9
1282.9	409.2	8	0	5451	1765.3
1285.0	1933.5	8	0	18148	2555.5
1285.7	719.0	8	0	2334	3664.3
1285.2	1962.3	8	0	5449	1474.3
1286.5	1393.2	8	0	20331	1613.2
1295.2	2006.1	8	0	5470	2374.6
1295.9	674.2	8	0	18171	2165.1
1298.5	703.5	8	0	5468	2626.8
1299.5	555.3	8	0	5482	3114.4
1300.9	688.0	8	0	20326	4237.1
1302.9	481.2	8	0	18205	2401.0
1307.1	495.8	8	0	8366	5527.3
1307.2	1379.1	8	0	5484	3659.1
1307.8	1834.0	8	0	2361	1868.9
1311.2	740.1	8	0	5501	1463.4
1312.5	671.0	8	0	5509	2849.5
1316.0	411.5	8	0	5518	4643.4
1315.9	289.1	8	0	5525	1534.2
1317.7	718.9	8	0	2373	2530.3
1318.0	1979.7	8	0	20352	2603.2
1318.0	1994.1	8	0	5539	6398.6
1320.6	414.1	8	0	5518	2670.5
1320.2	495.7	8	0	5526	1926.2
1320.3	746.1	8	0	5544	2901.7
1325.6	628.3	8	0	5554	1389.2
1326.8	526.2	8	0	2392	1658.3
1327.7	1904.8	8	0	20345	1808.0
1327.7	1851.8	8	0	5549	3327.9
1328.8	34.0	8	0	8375	4372.2
1328.9	619.3	8	0	5554	1837.2
1329.6	1834.9	8	0	2387	2539.0
1329.0	2007.0	8	0	5557	2271.7
1329.8	690.8	8	0	5569	1615.3
1330.7	762.8	8	0	5565	1906.5
1331.1	1434.9	8	0	2395	3951.5
1333.9	538.2	8	0	5575	2938.4
1334.6	1835.1	8	0	2387	4796.0
1335.7	543.8	8	0	5575	1714.9
1336.3	1764.5	8	0	2400	1391.6
1335.8	1945.6	8	0	18225	2353.6
1340.0	1799.8	8	0	5587	7686.2
1340.6	762.2	8	0	2409	4942.2
1341.2	1730.4	8	0	5583	2007.5
1342.8	1954.7	8	0	2415	3141.9
1344.8	517.7	8	0	2408	2384.0
1343.8	1407.4	8	0	2420	1057.5
1344.3	1667.3	8	0	5591	3910.5
1345.7	1950.7	8	0	18241	4723.7
1347.7	1747.9	8	0	5598	3605.7
1348.6	1871.5	8	0	5602	2454.4
1355.2	447.6	8	0	5619	1423.5
1359.4	1125.7	8	0	2444	1239.7
1360.5	2006.1	8	0	20376	4142.8
1362.1	1890.8	8	0	5637	4780.4
1363.5	1637.5	8	0	5655	1796.1
1364.1	1696.1	8	0	2450	1088.2
1365.6	1405.9	8	0	5647	6019.5
1366.9	318.9	8	0	5644	4304.4
1367.2	817.6	8	0	2452	2139.1
1367.5	1648.2	8	0	5648	1189.7
1369.0	1120.2	8	0	2469	3647.5
1371.9	390.3	8	0	2451	2876.6
1372.9	226.8	8	0	5672	4727.3
1373.4	1990.2	8	0	18263	1820.2
1378.0	391.9	8	0	2451	2768.3
1380.3	646.1	8	0	2463	1437.6
1384.6	312.0	8	0	5700	1429.1
1384.0	1720.9	8	0	2473	992.2
1390.3	326.6	8	0	5716	1456.1
1390.6	1978.2	8	0	20406	1504.6
1395.0	1940.4	8	0	20411	4389.6
1395.0	442.0	8	0	5725	6271.0
1397.0	309.1	8	0	5700	5103.7
1397.5	1631.3	8	0	5741	3790.0
1401.0	956.0	8	0	5733	3006.5
1400.5	1651.0	8	0	20417	1782.9
1403.4	1900.3	8	0	5760	2114.4
1404.3	949.2	8	0	5757	1148.3
1408.4	1920.6	8	0	21266	7408.6
1411.2	346.0	8	0	2514	4165.4
1411.0	952.5	8	0	5757	1765.9
1414.0	286.4	8	0	8429	5239.1
1415.6	1018.0	8	0	21867	2009.5
1415.9	1238.4	8	0	18294	6474.1
1416.4	1614.3	8	0	5787	2520.8
1418.2	2018.0	8	0	9587	3438.4
1420.8	275.2	8	0	5791	1993.6
1421.1	1723.7	8	0	5782	2030.3
1421.8	1224.2	8	0	5796	4584.3
1422.9	1230.8	8	0	5796	2888.3
1423.2	1736.9	8	0	5804	6405.2
1424.4	262.0	8	0	8437	4233.7
1425.1	288.8	8	0	5798	3069.9
1426.0	1875.1	8	0	5809	3508.7
1427.2	435.4	8	0	2536	2191.5
1427.0	1865.0	8	0	5808	4476.8
1428.5	1594.9	8	0	5822	2891.3
1427.9	1649.2	8	0	5825	1798.4
1428.2	1605.3	8	0	5814	10192.6
1429.9	1924.5	8	0	5823	1630.6
1430.9	282.3	8	0	5829	3190.6
1433.8	712.1	8	0	2559	1670.3
1438.4	1748.8	8	0	5845	2203.2
1440.2	1953.3	8	0	5855	4867.3
1441.0	558.9	8	0	20430	1886.0
1441.0	1645.6	8	0	2574	2046.5
1442.3	1575.0	8	0	5874	2032.5
1444.2	1003.0	8	0	2577	4407.8
1447.7	1432.4	8	0	5877	6549.4
1447.9	568.8	8	0	20431	1978.4
1448.5	1843.0	8	0	5862	3143.8
1453.0	765.6	8	0	5913	2598.2
1452.4	2026.2	8	0	5898	2410.6
1453.1	1706.0	8	0	5896	2394.3
1455.7	151.6	8	0	5888	1705.8
1456.4	1783.9	8	0	5907	1792.3
1457.3	297.0	8	0	5911	2460.2
1457.2	1620.1	8	0	20434	2082.1
1457.3	1831.4	8	0	5909	1930.7
1457.9	1844.2	8	0	8466	3336.7
1458.8	2040.5	8	0	5923	4397.6
1458.4	1241.6	8	0	5914	2128.1
1459.4	225.0	8	0	5939	3143.5
1461.7	337.2	8	0	5959	3598.5
1461.8	877.5	8	0	5920	3383.5
1462.8	204.7	8	0	5955	2601.2
1463.2	320.9	8	0	5958	1798.9
1464.3	583.3	8	0	5948	3467.4
1464.0	1693.4	8	0	5933	4536.6
1464.0	1809.0	8	0	5953	2812.1
1465.9	1922.8	8	0	5944	5028.0
1466.2	1062.2	8	0	8476	2567.2
1466.3	1831.7	8	0	8474	2426.8
1466.5	1850.0	8	0	5927	2608.9
1468.0	747.9	8	0	5971	2172.2
1468.0	1934.7	8	0	5962	2683.8
1470.2	1556.7	8	0	5989	3889.7
1470.3	1842.4	8	0	5954	2614.5
1471.2	1662.3	8	0	5965	1972.6
1471.9	1599.9	8	0	5975	5934.9
1474.3	1237.5	8	0	2600	8707.0
1475.7	1762.4	8	0	5992	1554.5
1476.8	547.8	8	0	6000	2628.4
1478.1	561.7	8	0	9607	4154.4
1481.4	1562.1	8	0	2618	2950.9
1481.4	1697.7	8	0	6005	2352.1
1482.5	1015.2	8	0	2619	1725.8
1482.4	1855.2	8	0	6012	1831.6
1483.3	1766.5	8	0	6024	1920.6
1489.2	1657.8	8	0	6017	2226.4
1490.8	1680.4	8	0	2628	2744.3
1493.1	1727.3	8	0	6037	4168.7
1498.6	1679.8	8	0	2628	4290.7
1499.7	1270.9	8	0	6038	2237.4
1501.2	1507.4	8	0	6048	2400.7
1504.0	1270.6	8	0	6038	4224.3
1505.0	1579.8	8	0	6050	4457.7
1507.0	1819.1	8	0	18337	4802.4
1509.0	1638.0	8	0	8496	5450.1
1509.7	795.1	8	0	6064	8530.9
1516.7	1721.8	8	0	6072	1405.4
1519.9	1231.5	8	0	6082	2745.3
1520.1	1689.1	8	0	6084	2556.6
1523.0	1653.4	8	0	6074	2210.7
1524.8	1805.2	8	0	6090	1568.8
1526.9	2011.4	8	0	6097	4281.4
1526.9	1733.3	8	0	6092	2361.2
1528.0	1789.3	8	0	20452	5740.7
1530.5	554.5	8	0	6088	2722.1
1530.4	1882.8	8	0	8509	6228.1
1538.0	1490.3	8	0	8512	1756.3
1538.2	1829.3	8	0	8514	2417.5
1542.8	493.2	8	0	6130	2112.1
1542.4	793.0	8	0	6125	2644.2
1544.9	276.3	8	0	6135	2272.9
1544.7	1001.1	8	0	6115	1574.8
1545.9	1637.6	8	0	2662	3004.4
1547.5	734.5	8	0	2659	2580.9
1548.4	271.3	8	0	6135	3057.1
1552.5	919.0	8	0	2666	1623.9
1552.5	770.0	8	0	20462	2825.4
1553.4	1438.9	8	0	6147	2742.2
1554.8	1630.6	8	0	18352	4145.4
1556.9	1508.5	8	0	6158	4022.9
1555.9	1862.9	8	0	6171	1456.7
1557.5	1277.6	8	0	6185	3884.3
1558.7	1475.8	8	0	2667	1703.2
1559.2	1718.4	8	0	6176	1634.2
1559.6	1584.0	8	0	8531	4483.6
1562.3	1430.1	8	0	6188	2427.9
1562.5	448.2	8	0	6163	2825.6
1563.6	332.9	8	0	6209	4289.8
1565.0	1412.6	8	0	6201	4590.0
1565.9	1192.3	8	0	6200	3018.0
1567.2	60.4	8	0	6198	2021.2
1567.3	1647.5	8	0	2668	1751.0
1568.5	1441.8	8	0	6214	1767.0
1569.7	2033.0	8	0	6204	4556.0
1572.4	1464.9	8	0	8539	1888.6
1572.2	1876.4	8	0	6224	3534.3
1572.3	334.8	8	0	6209	5699.0
1574.2	670.3	8	0	8543	2015.3
1574.7	1290.7	8	0	2696	2174.9
1576.5	471.1	8	0	20474	1871.2
1576.5	1489.3	8	0	8541	3783.4
1577.8	1519.2	8	0	2685	2120.6
1579.3	1448.0	8	0	2701	2648.1
1581.9	1600.5	8	0	6245	5126.4
1582.0	1787.2	8	0	8545	2461.2
1583.1	1465.0	8	0	6240	3664.4
1587.8	123.0	8	0	6262	4200.7
1589.0	1035.5	8	0	2707	7171.9
1588.5	1399.7	8	0	6248	6192.8
1589.9	995.2	8	0	6260	3630.3
1591.0	1889.1	8	0	8553	4915.5
1591.8	1196.0	8	0	6273	1355.4
1594.8	2025.7	8	0	8555	2197.6
1599.3	623.9	8	0	6267	4098.0
1602.7	605.5	8	0	6278	1469.3
1608.0	1492.8	8	0	6277	1329.7
1609.3	1473.8	8	0	2731	1808.0
1610.7	1412.1	8	0	6313	2244.1
1610.7	1752.7	8	0	6308	3191.7
1616.1	1434.3	8	0	2736	1029.6
1616.3	2011.3	8	0	6316	3404.1
1617.9	959.2	8	0	8574	4570.0
1621.8	602.1	8	0	6348	2464.0
1623.9	1349.1	8	0	6341	6143.8
1623.7	1501.8	8	0	6336	2458.8
1622.7	2028.8	8	0	6346	1877.0
1623.3	394.5	8	0	6338	7296.1
1629.6	135.2	8	0	6368	1915.6
1631.0	315.0	8	0	6364	4345.6
1631.4	1105.4	8	0	6373	1413.3
1634.0	1470.8	8	0	6390	2232.5
1634.0	1560.4	8	0	21284	4716.4
1635.9	813.7	8	0	2747	2290.3
1636.8	1432.8	8	0	6376	3941.3
1636.9	2031.5	8	0	6374	2556.4
1639.4	123.8	8	0	6394	7829.6
1640.6	606.2	8	0	18368	1294.4
1642.5	1998.4	8	0	6404	4677.2
1643.0	2020.4	8	0	6386	3544.1
1645.2	597.4	8	0	18369	3921.3
1644.7	1169.4	8	0	8587	4088.7
1646.0	538.0	8	0	6405	2269.9
1645.9	1580.4	8	0	8589	2002.1
1647.9	592.9	8	0	18379	2718.1
1648.2	1015.9	8	0	6416	2409.4
1650.1	604.6	8	0	18369	2697.9
1651.2	1993.6	8	0	6435	1808.9
1651.0	421.1	8	0	6431	3119.7
1653.6	1710.5	8	0	6438	1596.5
1654.2	1454.5	8	0	6433	4417.0
1654.2	1462.5	8	0	2755	3202.6
1654.6	272.8	8	0	6443	3922.2
1656.4	590.8	8	0	6452	1337.8
1655.8	2027.3	8	0	6427	1486.9
1660.2	773.8	8	0	2760	2736.5
1661.0	1988.0	8	0	6435	2590.6
1660.5	664.0	8	0	6467	2663.0
1663.6	670.1	8	0	6491	2504.3
1663.7	1051.1	8	0	6489	13712.6
1664.0	1100.1	8	0	8604	3262.8
1664.9	1004.2	8	0	2763	1746.8
1664.9	1975.2	8	0	6478	3353.0
1666.2	1622.0	8	0	6487	1786.8
1667.3	1574.2	8	0	20512	1437.7
1668.0	1988.4	8	0	20514	9181.6
1667.7	536.3	8	0	6482	4153.0
1671.1	1147.5	8	0	6501	1220.0
1672.2	1062.7	8	0	6497	1892.5
1673.8	388.1	8	0	6499	3146.4
1674.1	801.6	8	0	6507	3858.6
1677.5	1402.0	8	0	2774	2421.7
1677.0	1574.1	8	0	8614	4194.9
1677.6	2002.4	8	0	8612	1592.4
1679.8	280.8	8	0	6518	3052.3
1679.3	1143.7	8	0	6542	1671.2
1682.9	1251.2	8	0	2771	5202.5
1683.0	1937.8	8	0	6528	8985.1
1686.6	1996.2	8	0	6536	2984.6
1690.0	1980.9	8	0	6560	2783.3
1689.0	415.9	8	0	20525	3693.8
1690.4	1979.0	8	0	6560	4724.5
1690.8	2000.7	8	0	6564	3527.0
1692.3	1924.1	8	0	8634	1447.9
1693.3	1863.9	8	0	8632	4728.7
1695.3	1799.7	8	0	6594	3657.9
1696.6	1970.0	8	0	6573	2280.1
1698.2	555.8	8	0	6571	1924.8
1697.3	1948.8	8	0	20531	11898.1
1699.1	897.2	8	0	6590	4749.8
1698.0	1043.3	8	0	6568	2478.5
1700.3	1094.4	8	0	6581	1759.2
1701.8	1043.8	8	0	6568	1494.0
1701.3	2001.0	8	0	6609	8778.8
1701.8	1071.6	8	0	6580	2613.2
1702.3	1897.5	8	0	6602	1436.1
1703.2	1411.1	8	0	2791	1638.1
1704.8	136.1	8	0	8639	1474.5
1705.8	805.2	8	0	8638	2190.1
1706.2	2019.4	8	0	8643	3167.8
1706.8	702.9	8	0	6612	3639.1
1711.0	1301.7	8	0	6608	2505.0
1711.5	1083.4	8	0	6617	992.3
1713.4	186.5	8	0	8648	2306.4
1713.4	654.8	8	0	6638	2175.4
1716.4	192.5	8	0	8648	2201.9
1715.9	1211.5	8	0	6632	2626.8
1715.8	1896.9	8	0	6628	2290.7
1721.2	910.0	8	0	6654	3089.5
1720.8	1544.5	8	0	6650	5551.2
1729.3	776.0	8	0	20544	2998.4
1729.6	1823.5	8	0	6678	4942.3
1730.4	1886.2	8	0	6659	2581.5
1731.1	1808.7	8	0	6680	4603.9
1732.3	1096.5	8	0	18400	5986.8
1731.9	1834.3	8	0	6688	2187.6
1732.9	1224.7	8	0	6684	4799.9
1734.3	1955.3	8	0	6692	1542.6
1738.3	1900.4	8	0	8661	5126.5
1742.1	1954.1	8	0	8664	2614.9
1743.3	571.5	8	0	8663	8461.6
1743.2	926.6	8	0	6716	2602.3
1742.7	1827.6	8	0	6703	2242.7
1744.0	1267.0	8	0	6696	2802.5
1745.7	1296.9	8	0	6722	2367.2
1747.0	1224.6	8	0	6721	5519.4
1747.8	1218.6	8	0	6721	2460.6
1749.3	562.9	8	0	6729	4183.4
1750.2	894.7	8	0	6742	3886.5
1750.9	319.5	8	0	6739	2328.2
1751.1	1098.0	8	0	6732	5212.2
1751.1	1124.8	8	0	8668	3123.8
1751.9	1929.0	8	0	6745	6132.1
1757.7	1937.1	8	0	6745	1296.5
1758.9	899.5	8	0	6742	3373.2
1760.4	161.2	8	0	6773	2232.5
1760.3	1886.0	8	0	6744	3584.2
1761.7	1001.4	8	0	8679	7829.6
1761.1	1224.8	8	0	6763	2014.0
1763.9	476.3	8	0	8684	4257.6
1766.4	1453.9	8	0	6785	4098.5
1769.5	225.7	8	0	20554	1636.8
1768.6	441.8	8	0	6782	4194.5
1771.5	2032.2	8	0	6761	2237.3
1771.8	1448.9	8	0	6785	5440.8
1772.8	1220.6	8	0	6793	3220.9
1772.7	1585.9	8	0	6777	1957.8
1776.5	544.9	8	0	6802	3634.2
1776.3	1545.9	8	0	8690	5367.6
1776.1	1632.3	8	0	6807	2781.6
1780.0	1380.3	8	0	6789	3794.2
1783.3	567.3	8	0	8696	2240.7
1783.1	2003.7	8	0	6811	6062.6
1787.0	147.6	8	0	6812	3190.9
1790.8	2000.7	8	0	6830	2627.6
1791.8	1979.9	8	0	20562	3002.4
1793.7	1051.3	8	0	6824	1551.7
1795.9	1042.7	8	0	6819	1914.6
1796.9	1998.1	8	0	6830	4176.7
1799.2	574.3	8	0	6842	1847.1
1800.1	551.4	8	0	6839	3759.8
1803.0	569.7	8	0	2842	1821.1
1805.7	203.2	8	0	6861	2214.3
1806.3	1562.6	8	0	6852	3369.9
1807.7	573.1	8	0	2842	1641.2
1809.0	1547.7	8	0	6863	5010.1
1809.4	184.7	8	0	8709	5769.9
1810.6	196.8	8	0	6861	3122.0
1812.0	944.6	8	0	8715	2126.4
1813.2	253.5	8	0	8718	2677.4
1812.6	1975.9	8	0	8714	3942.7
1814.5	1069.8	8	0	6865	5295.3
1818.3	566.6	8	0	2845	2838.3
1823.3	188.5	8	0	8727	1346.0
1824.5	1578.9	8	0	6896	3071.7
1828.0	265.6	8	0	6906	1966.6
1829.0	1852.8	8	0	6902	8086.4
1830.1	187.9	8	0	8727	2017.3
1829.6	1227.1	8	0	8730	7042.1
1831.6	1902.8	8	0	6903	2886.6
1834.6	1693.4	8	0	6911	2402.5
1837.5	764.5	8	0	6928	2607.1
1840.4	405.1	8	0	6912	3407.9
1844.9	1911.0	8	0	6930	16185.7
1849.1	1286.9	8	0	6934	4318.3
1848.0	1835.2	8	0	8736	6552.2
1849.7	1789.4	8	0	6942	2488.9
1852.3	1901.8	8	0	6948	2233.3
1855.1	1932.9	8	0	6949	2408.9
1855.8	1424.9	8	0	8740	3107.6
1859.1	750.2	8	0	6956	2773.8
1859.6	907.0	8	0	8739	4706.5
1861.0	1449.3	8	0	6969	4393.0
1866.9	1451.1	8	0	6969	2998.8
1871.0	1151.6	8	0	6982	3174.3
1871.1	776.7	8	0	6975	2519.4
1871.1	788.5	8	0	6976	2431.8
1873.0	724.8	8	0	6988	7008.5
1877.9	1879.2	8	0	6996	3446.3
1880.1	774.0	8	0	6999	5044.5
1880.3	1942.7	8	0	7001	3232.8
1890.1	1544.3	8	0	7020	4548.5
1892.8	1616.6	8	0	7027	2459.7
1895.4	1124.8	8	0	8760	1819.7
1895.0	1206.1	8	0	20583	2109.8
1896.0	1812.7	8	0	7029	3595.6
1896.4	1549.0	8	0	7020	1774.4
1895.9	1728.0	8	0	7033	4579.6
1900.4	805.9	8	0	7037	2685.0
1901.1	1097.0	8	0	7050	4758.6
1901.1	1589.0	8	0	7039	3044.8
1902.0	1735.5	8	0	7052	2543.9
1903.8	1527.5	8	0	7047	6105.0
1907.2	1028.0	8	0	7063	5703.0
1907.8	1223.7	8	0	2874	3967.5
1907.6	1743.7	8	0	7083	1615.6
1907.7	474.4	8	0	7054	3945.2
1908.6	1192.9	8	0	7071	2888.2
1908.9	1445.6	8	0	7068	2885.9
1908.8	1613.6	8	0	7067	2065.0
1911.2	107.8	8	0	7070	2139.1
1911.9	1047.9	8	0	7074	3324.4
1915.6	468.4	8	0	7085	8654.9
1918.4	480.1	8	0	7100	3733.5
1917.5	1874.8	8	0	7088	5027.9
1920.5	1527.5	8	0	7093	2641.4
1924.6	198.1	8	0	7107	6112.2
1926.5	1028.1	8	0	7110	2164.9
1927.2	1680.6	8	0	7114	2679.1
1930.0	1241.8	8	0	7119	5148.7
1929.5	1340.6	8	0	7125	2913.8
1929.3	1797.6	8	0	8786	3627.8
1930.6	489.3	8	0	7117	3296.5
1929.8	1072.4	8	0	7118	5903.4
1930.6	1319.5	8	0	8784	2042.5
1932.3	1456.6	8	0	7121	6690.3
1933.1	441.0	8	0	7123	1757.0
1934.6	1702.0	8	0	7128	4080.6
1938.8	1336.3	8	0	7125	3347.0
1938.9	1624.6	8	0	7134	1731.1
1943.8	1737.1	8	0	7137	2630.4
1947.5	1594.7	8	0	7162	2648.8
1951.4	1635.9	8	0	7147	4414.4
1952.8	474.8	8	0	7160	2591.0
1954.1	2035.6	8	0	7163	6922.0
1955.3	864.4	8	0	7161	2112.3
1956.2	368.3	8	0	7159	2224.9
1956.5	460.7	8	0	20592	4337.7
1957.5	208.1	8	0	8805	4947.1
1959.4	1375.9	8	0	7170	3937.4
1960.4	1618.4	8	0	7166	2733.3
1965.1	1945.6	8	0	7173	3598.3
1971.0	989.9	8	0	20597	5195.7
1969.7	2001.8	8	0	7182	4326.1
1971.1	2007.5	8	0	7182	4020.0
1971.3	2036.8	8	0	8811	1721.5
1973.8	1014.3	8	0	7185	2989.2
1975.2	1670.2	8	0	8812	5292.5
1975.8	723.8	8	0	7193	1007.4
1976.0	1994.2	8	0	7188	4188.1
1980.8	1498.7	8	0	7201	2983.9
1982.2	1153.5	8	0	7200	2967.4
1984.5	1165.3	8	0	7200	5373.4
1985.9	1158.5	8	0	7200	2513.3
2006.0	1992.1	8	0	7232	2872.4
2009.0	1287.0	8	0	7229	2921.5
2015.8	27.7	8	0	8853	3880.0
2018.0	708.2	8	0	7259	4531.5
2021.7	731.3	8	0	8854	2725.8
2021.1	987.5	8	0	8856	7757.4
2022.0	1364.2	8	0	7261	4304.7
2025.7	359.1	8	0	7265	4343.2
2024.8	1885.4	8	0	7272	7150.0
2026.4	40.1	8	0	8868	2393.0
2026.3	1297.0	8	0	7276	2847.4
2028.6	4.5	8	0	8870	4741.8
2030.3	1418.9	8	0	7293	2736.5
2030.7	2018.2	8	0	7290	4785.2
2033.5	678.4	8	0	7292	3474.0
2034.0	871.7	8	0	7285	4284.8
2036.2	473.0	8	0	7304	4984.7
2036.3	1186.7	8	0	7305	3161.1
2038.4	579.1	8	0	7306	2302.5
2039.4	880.2	8	0	7314	4891.9
2041.3	1973.1	8	0	8881	3998.3
2044.0	1198.1	8	0	8889	2598.0
2043.8	1429.4	8	0	7319	3220.7
2045.6	886.7	8	0	7314	4347.4
2046.0	983.7	8	0	7327	3468.0
2045.4	1871.7	8	0	7298	3589.4
838.1	1370.2	8	0	663	3585.2
854.8	1442.1	8	0	9184	2653.3
937.0	1333.6	8	0	14507	4497.0
977.2	1499.5	8	0	14933	3497.9
1039.9	597.9	8	0	1360	1669.4
1061.1	1667.8	8	0	16183	7638.6
97.9	576.8	8	0	12909	2720.0
185.6	659.0	8	0	3174	2238.4
532.7	1341.1	8	0	12973	2122.6
633.7	1096.2	8	0	7675	1948.3
684.2	1158.4	8	0	13071	1902.9
769.0	509.8	8	0	13337	3394.8
780.2	1400.3	8	0	20730	2941.8
799.7	458.2	8	0	18873	7846.3
806.8	650.9	8	0	7846	2286.2
824.8	1436.8	8	0	13464	2501.8
838.1	1118.4	8	0	4347	1725.5
839.4	95.2	8	0	13601	5024.6
847.0	310.3	8	0	9183	2481.3
850.4	1460.0	8	0	13691	2983.4
853.7	1733.0	8	0	13736	2209.9
876.6	1520.7	8	0	9213	2798.8
877.3	1397.0	8	0	13856	2273.6
883.7	1058.0	8	0	13979	1047.9
887.7	1778.5	8	0	4465	3951.8
888.0	1530.1	8	0	20847	2709.8
903.7	1118.9	8	0	14143	1779.4
931.7	441.6	8	0	20897	3563.1
934.7	1328.1	8	0	14507	2112.1
973.8	1547.7	8	0	4694	3973.6
977.5	1413.1	8	0	1184	4726.4
977.9	1658.7	8	0	19488	3127.4
1001.8	440.6	8	0	1236	5800.3
1004.4	1737.2	8	0	15525	2097.1
1040.8	1585.8	8	0	15957	4508.1
1039.8	1405.9	8	0	16044	3708.4
1050.4	1425.1	8	0	16045	5161.5
1054.7	1215.6	8	0	1420	2671.3
1057.2	1539.6	8	0	19792	2187.9
1097.2	1493.4	8	0	16709	1751.6
1095.5	1664.0	8	0	4952	7199.4
1100.4	734.8	8	0	16629	2777.3
1105.4	1155.0	8	0	16697	2925.8
1105.0	1965.8	8	0	19998	2793.2
1126.8	651.4	8	0	16988	1854.4
1126.2	1016.0	8	0	16954	1795.3
1138.2	1392.2	8	0	20061	2860.2
1155.4	1494.9	8	0	17197	2951.6
1154.2	1814.4	8	0	5104	3251.3
1188.5	723.9	8	0	17626	1213.7
1205.4	734.0	8	0	2065	3403.1
1207.7	1853.4	8	0	17730	3341.7
1209.3	1799.7	8	0	17822	4189.4
1212.0	1894.1	8	0	20219	2920.1
1223.5	1781.1	8	0	5305	2422.7
1248.0	1293.4	8	0	8316	1438.5
1269.4	1663.3	8	0	20298	1436.2
1276.6	731.5	8	0	2315	3521.2
1347.0	444.8	8	0	2416	4218.0
1468.4	330.8	8	0	5959	3480.3
1570.9	1538.3	8	0	20466	2575.7
1621.1	135.3	8	0	6335	6240.8
1734.3	1857.3	8	0	6673	3955.6
1872.3	760.7	8	0	9712	4105.0
48.2	658.5	8	0	8924	2505.9
199.5	1853.5	8	0	18545	1814.1
257.8	562.1	8	0	12946	4541.4
280.2	1208.5	8	0	18561	2456.0
283.9	1844.5	8	0	20641	2231.8
292.4	499.8	8	0	3336	2314.0
411.4	1203.5	8	0	18585	5236.7
445.9	141.4	8	0	3551	3025.4
456.6	1115.8	8	0	234	1630.8
497.5	1328.2	8	0	12968	2348.6
646.4	1995.1	8	0	3865	4637.7
700.9	1066.0	8	0	12393	3023.8
705.1	1874.0	8	0	3969	1539.2
711.0	1758.8	8	0	3970	4746.2
713.1	392.7	8	0	9066	3009.9
717.0	1039.5	8	0	12396	2819.5
739.7	951.5	8	0	18723	1559.8
741.0	251.3	8	0	4041	1934.6
742.0	1008.0	8	0	12407	7634.8
745.1	458.1	8	0	9081	2536.5
750.1	1356.3	8	0	4054	1958.6
764.8	422.2	8	0	13295	5297.1
774.1	237.5	8	0	9102	1234.5
795.6	46.7	8	0	9127	2491.8
800.0	1458.3	8	0	18867	9110.9
811.1	1096.6	8	0	12431	1585.6
823.2	168.3	8	0	13516	7004.7
830.9	134.0	8	0	7891	4449.7
833.1	1354.0	8	0	20765	2036.7
836.1	1709.8	8	0	4360	3644.2
839.4	1724.0	8	0	19002	5285.6
847.4	1681.1	8	0	21436	1435.1
852.8	2000.7	8	0	19036	2993.1
854.7	683.5	8	0	9186	3904.8
860.8	1589.0	8	0	13757	1368.1
865.3	1057.0	8	0	13827	3148.4
869.5	1696.2	8	0	13767	1768.9
879.9	92.0	8	0	4457	2144.3
880.4	237.5	8	0	20833	2959.0
881.0	1663.7	8	0	13798	1975.5
893.4	284.0	8	0	13955	2245.4
893.1	613.4	8	0	14094	2509.1
893.6	725.3	8	0	14117	3312.2
918.0	212.9	8	0	14280	1569.9
925.2	1531.1	8	0	19321	2964.8
925.2	1853.8	8	0	14354	2460.6
928.4	554.7	8	0	9250	1192.0
933.5	833.8	8	0	20910	4980.1
938.0	846.7	8	0	14559	2428.6
939.5	1605.2	8	0	14604	3319.6
942.6	384.4	8	0	14554	1136.6
943.5	1817.1	8	0	14495	1142.0
950.0	1441.0	8	0	14761	5136.9
951.0	1500.0	8	0	14597	4051.8
952.1	367.6	8	0	14689	1046.1
952.6	360.9	8	0	19394	1579.3
953.3	1829.1	8	0	19411	1991.4
954.7	824.4	8	0	12521	3187.6
954.0	1594.0	8	0	14676	1184.2
955.4	446.0	8	0	9273	1418.5
958.2	1287.2	8	0	12561	1623.9
961.4	1064.1	8	0	9278	2121.5
967.0	1519.1	8	0	14853	948.6
968.0	963.9	8	0	12577	4022.3
970.7	1700.3	8	0	15011	2131.6
982.3	889.7	8	0	14973	1524.2
984.3	345.1	8	0	15095	1058.6
996.4	392.3	8	0	20977	2129.0
996.8	1452.8	8	0	15426	1800.4
999.8	1484.9	8	0	15327	4506.8
1004.6	824.5	8	0	15388	1423.4
1003.7	1511.0	8	0	15247	996.8
1004.8	1392.1	8	0	15405	1072.3
1007.0	1629.0	8	0	21582	4366.5
1007.8	1644.2	8	0	15337	2725.3
1010.3	1163.8	8	0	15492	1146.6
1015.7	393.4	8	0	4799	3675.4
1016.9	1528.1	8	0	15586	1345.2
1016.6	1332.0	8	0	15516	1931.4
1018.5	244.4	8	0	15668	3153.9
1021.1	1144.5	8	0	15652	1743.8
1024.7	1005.5	8	0	8089	1419.5
1029.3	494.7	8	0	1398	1741.3
1035.2	259.2	8	0	15910	1779.9
1036.2	580.5	8	0	9349	2652.7
1036.3	691.0	8	0	19772	3981.6
1040.5	249.1	8	0	19789	1537.3
1042.4	1091.6	8	0	15991	2640.7
1043.2	317.8	8	0	15918	1384.5
1044.8	1459.0	8	0	15900	1470.6
1047.1	1847.5	8	0	19797	1183.6
1053.1	1364.7	8	0	15931	2085.1
1054.2	1412.1	8	0	16045	1141.7
1058.0	484.0	8	0	16073	4609.5
1059.7	279.3	8	0	16117	1963.1
1061.7	471.4	8	0	21672	2194.3
1063.4	1225.8	8	0	1489	2302.7
1063.0	1342.2	8	0	16133	4186.8
1065.5	1712.0	8	0	16345	3573.8
1074.3	843.4	8	0	16431	1421.1
1076.3	695.4	8	0	19884	1650.9
1077.9	414.9	8	0	16213	3904.3
1079.8	1184.7	8	0	4910	1590.9
1082.5	1560.0	8	0	16551	6123.6
1084.8	563.9	8	0	21091	2196.6
1086.8	1668.0	8	0	1548	1269.8
1088.0	437.3	8	0	16610	6745.6
1089.7	1695.0	8	0	16522	6706.1
1093.3	1402.6	8	0	16435	1844.5
1099.0	1280.2	8	0	4961	2276.0
1101.2	1049.5	8	0	12711	2168.1
1116.0	1901.1	8	0	20021	2699.1
1118.0	2035.6	8	0	21134	2344.1
1124.2	1752.8	8	0	17116	1964.1
1132.3	1480.4	8	0	17078	2359.1
1135.2	1978.9	8	0	20066	2036.4
1135.8	1397.8	8	0	20060	3148.2
1141.9	452.3	8	0	17014	1712.4
1144.4	1938.5	8	0	5082	3780.0
1150.9	810.4	8	0	17303	2981.8
1157.2	1865.6	8	0	20095	1391.7
1165.0	401.4	8	0	17457	2353.8
1168.1	789.2	8	0	20137	3575.4
1171.6	413.5	8	0	17486	2142.3
1172.9	1453.8	8	0	17462	1492.6
1177.0	151.0	8	0	8231	3341.7
1187.8	431.8	8	0	17575	3108.6
1191.6	768.3	8	0	2008	2697.5
1196.6	974.4	8	0	12802	2626.4
1197.0	1905.6	8	0	17632	3145.7
1201.0	1303.2	8	0	2088	5041.6
1202.1	1882.3	8	0	8255	3146.8
1204.2	1334.0	8	0	17759	2647.8
1236.3	589.2	8	0	17948	1209.0
1252.0	1918.1	8	0	17998	2520.0
1252.3	1772.6	8	0	5351	4621.2
1261.7	2011.6	8	0	5419	2295.4
1282.1	456.7	8	0	20310	1975.3
1286.6	1979.3	8	0	20308	1894.6
1291.2	463.7	8	0	18192	1195.3
1298.3	1925.4	8	0	20336	3366.3
1316.3	1834.1	8	0	5545	1717.1
1349.0	1674.4	8	0	20366	1394.5
1375.7	1955.0	8	0	5671	4789.1
1388.4	1742.4	8	0	5690	4859.4
1404.8	1010.2	8	0	5754	5347.6
1411.9	1875.8	8	0	5778	1517.0
1425.9	1643.3	8	0	2538	1928.6
1432.4	1428.4	8	0	8446	4037.0
1464.6	1588.2	8	0	8469	1089.4
1474.6	1745.8	8	0	5976	3448.4
1487.5	1602.9	8	0	6028	2380.8
1511.4	1693.6	8	0	6068	2992.9
1541.4	1225.1	8	0	9621	2378.5
1547.9	1825.0	8	0	18349	3574.6
1558.6	1686.3	8	0	8530	3138.3
1567.0	1834.9	8	0	20470	2057.7
1580.6	1270.4	8	0	2690	5109.1
1597.6	1157.7	8	0	20483	2503.7
1620.3	1458.6	8	0	2737	4420.8
1631.7	1762.0	8	0	9649	7007.0
1652.0	1470.4	8	0	2755	5697.4
1676.4	1985.7	8	0	6520	1574.1
1695.0	527.1	8	0	6576	4231.0
1703.1	1981.1	8	0	6560	3288.2
1704.9	1087.0	8	0	6607	1281.4
1768.2	338.9	8	0	9686	2263.1
1788.3	779.4	8	0	2833	5549.6
1819.2	771.6	8	0	6871	2604.4
1835.1	1575.3	8	0	6923	2982.6
1840.5	1432.5	8	0	20568	1802.6
1839.2	1871.8	8	0	21299	5349.0
1898.9	1853.0	8	0	8767	6733.8
1978.5	736.2	8	0	9730	1804.4
58.0	1314.3	9	0	12884	9245.3
86.6	1581.6	9	0	3014	3907.5
105.4	1827.2	9	0	12900	4777.0
122.5	1979.0	9	0	3051	4734.5
154.2	775.0	9	0	18534	3164.1
273.9	1569.4	9	0	7523	2711.4
297.0	626.1	9	0	3347	8415.8
694.1	271.4	9	0	7724	3037.0
706.7	752.0	9	0	3978	4681.1
918.1	651.3	9	0	14303	11437.0
1005.0	667.9	9	0	4770	1739.4
1026.3	1217.2	9	0	15698	2232.5
1100.0	662.7	9	0	12693	3306.6
1347.1	676.2	9	0	5601	2426.4
1413.7	1599.0	9	0	5774	4759.3
1494.0	526.3	9	0	6042	3741.5
24.7	1490.1	9	0	7347	3745.9
38.9	471.2	9	0	20623	2347.1
56.2	1869.9	9	0	7361	4015.1
71.0	603.9	9	0	20629	3398.9
76.0	881.9	9	0	3002	3935.2
79.2	547.2	9	0	3006	3920.9
79.0	869.2	9	0	7391	3617.6
129.6	595.3	9	0	18521	2904.4
130.1	518.3	9	0	3077	1903.6
134.0	1807.6	9	0	3086	4127.2
140.3	523.1	9	0	3101	2814.7
142.2	1797.4	9	0	7451	3069.5
144.9	249.8	9	0	7455	4086.0
148.1	558.4	9	0	3123	2751.9
153.8	559.0	9	0	3123	3412.1
154.2	705.2	9	0	7460	3044.3
161.5	332.8	9	0	7469	7725.6
169.7	256.8	9	0	3149	3421.8
223.7	1893.5	9	0	3233	2360.9
224.4	1941.9	9	0	3231	2921.1
264.7	199.9	9	0	8987	4829.1
290.3	984.0	9	0	153	3249.4
313.3	299.0	9	0	3371	2771.6
326.6	1557.7	9	0	173	2713.5
335.8	1603.2	9	0	3406	2708.4
371.5	1645.2	9	0	18578	2616.2
385.4	1627.7	9	0	7567	6018.2
392.9	1926.2	9	0	3479	2560.3
427.5	1168.1	9	0	9011	4372.7
436.9	953.8	9	0	3542	2944.0
438.4	1767.1	9	0	3543	3265.8
477.2	1529.0	9	0	12967	4193.2
504.1	1528.7	9	0	7621	3048.9
506.4	772.9	9	0	3659	4080.9
563.6	1358.3	9	0	3712	3991.0
582.4	774.3	9	0	3735	3456.1
586.0	1199.2	9	0	9032	5091.6
595.2	1636.0	9	0	3766	2069.9
598.0	1648.3	9	0	12363	9233.4
618.1	2012.1	9	0	18621	3634.8
621.2	973.3	9	0	3810	5510.2
630.0	757.1	9	0	347	6129.8
629.7	506.7	9	0	7669	2753.3
630.8	1116.4	9	0	7667	3186.1
633.9	2007.2	9	0	3817	1875.1
648.7	418.8	9	0	7683	4544.8
649.1	555.5	9	0	3868	2129.9
650.7	1018.3	9	0	13026	3780.9
648.5	1964.2	9	0	3856	6957.9
651.8	1059.9	9	0	13034	4808.2
656.5	1136.6	9	0	13023	3392.2
656.3	1258.1	9	0	7693	3319.2
660.9	465.7	9	0	20668	5800.3
660.4	1486.8	9	0	383	3928.6
665.2	1121.8	9	0	385	2119.4
667.2	316.5	9	0	3898	3960.8
668.0	1675.6	9	0	7702	7138.0
670.9	1983.1	9	0	7704	3458.0
682.7	1080.5	9	0	13078	3582.8
688.8	1100.4	9	0	12380	1357.2
703.5	974.3	9	0	18671	1807.1
714.9	260.2	9	0	4003	1386.7
716.1	238.3	9	0	7739	3647.4
716.2	567.8	9	0	3981	5341.1
720.9	1186.5	9	0	7747	3503.3
732.3	145.1	9	0	4020	2887.2
741.7	1538.0	9	0	7767	7500.2
747.7	1081.9	9	0	20708	3448.7
752.2	587.2	9	0	492	2189.8
760.4	225.4	9	0	7785	2174.5
764.9	553.7	9	0	18775	4761.9
765.8	1969.0	9	0	4108	1846.8
766.6	312.7	9	0	20723	1692.8
770.3	1664.8	9	0	9098	3498.8
771.0	1064.0	9	0	13288	3794.5
771.3	1072.8	9	0	13305	3655.3
775.4	461.9	9	0	4122	2551.1
778.9	1165.7	9	0	7807	3150.0
782.3	1296.1	9	0	4144	3189.7
785.1	1076.2	9	0	12425	5905.7
789.9	1475.6	9	0	4179	2709.7
800.1	1635.1	9	0	4218	3463.4
800.7	1177.4	9	0	9131	2264.9
802.8	273.9	9	0	21410	3883.0
806.2	1280.6	9	0	13405	5839.0
807.0	1409.3	9	0	18910	2601.9
814.0	1042.1	9	0	7864	3326.3
824.1	124.5	9	0	4254	1992.4
824.9	1478.8	9	0	4274	2733.9
827.9	1269.1	9	0	646	2542.7
828.8	1468.1	9	0	4296	3758.0
828.8	705.0	9	0	4299	3841.1
831.3	984.0	9	0	13595	4301.2
841.0	267.0	9	0	7906	4007.2
846.9	317.2	9	0	20782	2648.9
846.5	383.4	9	0	13649	4601.9
846.0	580.3	9	0	19033	4207.9
848.0	1258.4	9	0	4342	2452.8
848.9	106.7	9	0	21934	1729.7
850.7	1711.6	9	0	19003	5286.2
852.4	2011.3	9	0	13720	8154.1
856.5	1397.3	9	0	13734	3785.2
857.6	159.5	9	0	7920	8101.0
859.1	1751.5	9	0	4387	2845.7
860.2	165.2	9	0	7927	1626.7
866.2	1037.2	9	0	7929	6183.1
870.0	151.9	9	0	20823	2062.5
873.2	1757.6	9	0	19123	1908.5
878.0	1711.0	9	0	4431	3231.2
878.1	2045.0	9	0	7946	4446.7
883.5	480.9	9	0	21942	4472.2
883.7	1092.4	9	0	12461	3172.0
896.0	295.4	9	0	14183	1670.5
900.5	1860.6	9	0	4498	3038.2
907.9	645.3	9	0	7974	6729.2
906.8	1055.8	9	0	14172	3457.3
906.1	1568.9	9	0	14119	6146.8
911.4	1356.2	9	0	19277	2788.1
914.8	1101.3	9	0	20861	2138.1
920.0	1253.2	9	0	4541	2425.3
921.8	279.5	9	0	21479	3713.9
926.0	1493.4	9	0	19287	2971.6
925.8	1732.8	9	0	4560	2663.0
930.4	1105.5	9	0	8002	4106.4
930.4	1633.3	9	0	20872	1613.8
931.3	369.3	9	0	19325	2597.6
931.2	1282.1	9	0	1012	1841.6
935.0	778.6	9	0	14423	3536.7
937.0	1736.8	9	0	4571	2247.0
943.7	435.4	9	0	19364	3121.5
943.8	893.4	9	0	14542	2107.1
943.8	1449.7	9	0	14759	4601.3
945.1	1636.3	9	0	21508	2266.6
948.4	1555.0	9	0	4619	2247.7
950.3	1986.2	9	0	4626	2292.1
950.4	1373.3	9	0	20909	2207.3
949.7	1845.6	9	0	19382	3064.1
954.4	568.4	9	0	4642	2166.6
954.5	1404.2	9	0	1117	4771.0
955.5	1633.9	9	0	1073	2552.4
961.0	607.8	9	0	4647	4221.4
964.4	284.3	9	0	19434	2181.1
964.5	843.5	9	0	19416	2997.6
963.9	1624.8	9	0	20876	3551.8
966.3	1448.8	9	0	14875	3294.7
971.1	553.4	9	0	19469	3068.2
970.3	1856.5	9	0	8043	8329.4
971.2	1652.1	9	0	19488	4663.0
971.4	1961.8	9	0	4677	2420.2
971.8	1738.2	9	0	15284	1917.6
974.0	988.7	9	0	21536	1329.7
974.1	1661.2	9	0	19488	3895.4
976.1	1045.0	9	0	12557	4093.2
980.2	1524.5	9	0	14936	1699.9
986.9	1658.6	9	0	8063	1599.5
986.9	1704.9	9	0	19541	1804.8
992.7	780.2	9	0	15268	1895.4
993.2	219.4	9	0	19565	4003.6
993.2	1242.6	9	0	8067	2683.9
993.8	717.4	9	0	19579	1974.1
995.8	518.4	9	0	21562	7657.7
1001.9	1853.7	9	0	15317	5300.5
1006.4	409.2	9	0	15574	3991.5
1007.0	288.9	9	0	4771	1945.4
1009.5	1826.1	9	0	19646	5242.5
1015.8	1258.3	9	0	8085	4111.1
1016.0	387.5	9	0	4799	2677.5
1017.8	452.5	9	0	19660	3901.2
1035.4	378.4	9	0	19729	3694.9
1037.4	766.6	9	0	15772	1426.8
1041.9	1049.2	9	0	9354	3338.6
1043.2	607.4	9	0	15893	4085.2
1052.8	510.5	9	0	21020	2239.1
1055.3	401.8	9	0	8109	1816.6
1058.9	1509.3	9	0	16190	1856.1
1058.6	1062.1	9	0	8110	3857.2
1059.8	1315.7	9	0	8120	2703.7
1065.4	1733.8	9	0	4887	2198.8
1068.0	1331.2	9	0	4892	2067.6
1069.6	1869.7	9	0	4888	4579.1
1070.0	277.7	9	0	16279	7121.7
1071.1	1703.8	9	0	9372	4048.5
1073.6	226.2	9	0	8128	6202.0
1075.1	659.5	9	0	12691	2903.1
1078.1	1161.6	9	0	16244	2393.1
1078.6	1884.0	9	0	19910	5867.6
1087.5	337.7	9	0	16552	2705.7
1087.0	185.8	9	0	4928	2344.7
1096.7	1429.7	9	0	16568	2757.2
1099.4	1345.2	9	0	4971	1930.7
1099.4	1336.1	9	0	4970	3067.3
1102.1	1486.8	9	0	16709	3304.0
1103.1	587.0	9	0	21720	1288.0
1105.0	1625.8	9	0	9409	2511.8
1110.1	448.9	9	0	16686	1530.5
1112.0	695.8	9	0	16842	1850.8
1117.7	1187.8	9	0	12733	2638.8
1119.1	249.2	9	0	5019	3241.3
1119.0	1520.7	9	0	20015	6356.1
1121.6	472.3	9	0	21758	1795.8
1123.5	1144.4	9	0	1719	3423.3
1126.1	465.0	9	0	21758	1808.9
1126.4	991.3	9	0	20031	6561.3
1130.2	1874.3	9	0	5043	2595.6
1132.9	759.8	9	0	21139	2218.1
1137.5	894.5	9	0	8196	4172.5
1144.5	1404.5	9	0	17005	2706.6
1147.3	288.3	9	0	5092	2060.9
1146.9	477.2	9	0	5074	1793.1
1148.8	359.8	9	0	8207	3522.3
1149.0	1841.0	9	0	20080	2992.1
1151.9	1319.2	9	0	8208	4893.7
1154.3	773.6	9	0	17172	1551.6
1157.8	1936.0	9	0	8216	2568.5
1159.9	1958.1	9	0	5115	1551.6
1159.7	1982.0	9	0	21172	1364.2
1162.4	148.1	9	0	8218	2557.9
1169.3	456.9	9	0	17500	1560.1
1188.4	1160.2	9	0	12800	2785.4
1188.1	1920.2	9	0	21192	1863.9
1189.6	1977.2	9	0	21195	2546.7
1194.5	1151.1	9	0	17654	2366.4
1199.6	443.0	9	0	20169	2324.9
1202.1	2017.1	9	0	20187	2152.7
1214.0	682.0	9	0	17799	3025.1
1214.6	737.0	9	0	2115	2482.3
1219.4	354.2	9	0	5290	3025.0
1221.3	1838.8	9	0	2129	2632.2
1224.3	693.2	9	0	21227	2390.0
1229.2	1965.3	9	0	17802	3450.9
1229.9	1143.7	9	0	12838	3901.0
1229.2	1999.1	9	0	20202	1984.9
1232.3	1944.7	9	0	21842	3825.4
1235.9	2021.1	9	0	21237	4388.9
1237.1	730.0	9	0	5336	3063.0
1237.8	630.2	9	0	17973	3164.9
1239.8	1115.7	9	0	5347	2387.8
1239.5	1361.1	9	0	9520	1614.4
1240.9	1393.6	9	0	2169	2062.7
1241.7	1881.6	9	0	20249	1630.2
1241.5	1975.6	9	0	5353	2376.1
1245.2	1512.1	9	0	8303	4279.7
1247.3	1479.9	9	0	18051	1788.9
1248.7	1098.1	9	0	5370	5688.5
1265.3	378.5	9	0	8323	2790.6
1269.8	716.8	9	0	21251	3836.2
1289.0	442.7	9	0	18155	2217.3
1290.5	1835.4	9	0	20304	5372.7
1297.9	467.0	9	0	18187	2357.6
1309.2	1970.3	9	0	2372	3837.6
1311.1	1865.4	9	0	2366	2847.2
1318.3	1925.5	9	0	5534	1738.4
1323.5	401.2	9	0	20354	2513.4
1323.9	1392.3	9	0	5540	2521.2
1325.5	1897.1	9	0	20345	2793.5
1334.0	422.3	9	0	8380	2162.0
1340.4	490.3	9	0	20373	2686.6
1345.0	1857.9	9	0	5596	3534.6
1350.0	2034.8	9	0	20369	3571.8
1379.6	2023.7	9	0	5675	5720.1
1385.0	1712.0	9	0	5702	5558.4
1393.1	1182.3	9	0	21865	10376.0
1396.1	2037.8	9	0	5720	1953.8
1400.4	1702.8	9	0	18272	2435.0
1414.0	2029.7	9	0	8432	3280.0
1416.5	268.9	9	0	5791	2256.4
1436.2	1913.5	9	0	9597	2578.5
1435.4	1880.9	9	0	5828	1718.5
1442.6	571.9	9	0	20431	1357.2
1442.8	105.7	9	0	5873	7554.1
1455.8	445.6	9	0	8465	5064.6
1455.2	1695.5	9	0	8463	2409.4
1460.6	1668.0	9	0	20438	3570.2
1462.3	1749.7	9	0	5943	2479.9
1467.5	1947.7	9	0	5963	1868.9
1482.0	1596.2	9	0	8486	3130.7
1522.8	1218.2	9	0	8503	6854.7
1528.0	1780.6	9	0	20452	3208.4
1530.6	648.0	9	0	20459	6954.5
1532.0	1733.7	9	0	6092	2110.6
1537.1	1715.3	9	0	20461	4954.9
1541.4	1952.3	9	0	6124	5978.1
1548.1	1802.6	9	0	6137	2127.9
1562.4	1790.6	9	0	8533	3217.9
1564.4	2040.6	9	0	6204	2704.8
1570.8	892.6	9	0	2689	5177.8
1575.5	1674.8	9	0	6237	2755.8
1578.9	1710.9	9	0	9634	6390.0
1583.7	1796.2	9	0	6257	4632.4
1584.2	1612.0	9	0	6245	7298.4
1594.9	424.8	9	0	6272	3380.4
1599.9	1994.2	9	0	6286	5193.6
1600.8	630.4	9	0	8558	1692.5
1608.6	1220.4	9	0	8566	3381.1
1611.5	1464.9	9	0	2737	3851.7
1614.0	308.0	9	0	6328	2945.7
1617.9	1769.1	9	0	8573	7233.7
1622.1	1984.8	9	0	6330	5687.4
1622.3	1465.1	9	0	2737	3100.5
1626.4	321.8	9	0	6352	2939.6
1628.9	1543.3	9	0	6360	2937.3
1634.1	1744.9	9	0	6377	4322.8
1640.0	2029.5	9	0	6389	5477.0
1654.9	568.8	9	0	6432	2673.9
1664.3	589.0	9	0	20509	2432.7
1664.6	1606.7	9	0	8600	2459.6
1672.8	411.5	9	0	6503	4177.7
1677.5	2010.1	9	0	6521	2926.5
1677.5	628.9	9	0	20517	4624.3
1683.8	1969.5	9	0	6539	1285.5
1688.0	624.0	9	0	8628	4752.8
1691.7	1881.0	9	0	6552	5831.4
1697.5	1923.7	9	0	8634	2604.0
1699.2	1854.0	9	0	8636	2143.1
1699.5	1846.0	9	0	8635	4608.6
1709.6	1886.3	9	0	8644	1860.3
1728.1	564.6	9	0	8654	2797.9
1728.2	1234.4	9	0	6648	3979.3
1729.2	553.3	9	0	6668	2087.9
1732.8	1849.5	9	0	18407	2214.4
1746.5	813.7	9	0	8669	2421.3
1758.7	2026.6	9	0	6761	3091.7
1762.9	833.0	9	0	6769	3360.5
1832.6	1090.1	9	0	8731	3221.7
1832.1	1686.9	9	0	6911	3245.9
1839.2	1849.7	9	0	6902	7647.3
1839.4	1700.4	9	0	6925	2565.7
1839.7	1916.4	9	0	8734	4146.9
1865.3	1654.2	9	0	6961	3533.7
1869.3	1936.1	9	0	20573	2387.3
1882.3	1932.2	9	0	6997	5447.7
1899.0	119.8	9	0	8764	2952.6
1899.5	1437.1	9	0	7045	3072.4
1905.0	1426.2	9	0	8769	6344.8
1906.7	1725.9	9	0	7033	3594.0
1924.2	1602.0	9	0	9720	7236.0
1942.8	1625.8	9	0	7153	3333.5
1986.2	1872.1	9	0	7205	7501.6
1986.9	1879.0	9	0	7205	4382.4
1990.4	1499.3	9	0	7212	3458.7
1989.9	2024.9	9	0	7210	4091.2
1991.6	1129.0	9	0	7228	4036.2
1997.9	1317.5	9	0	8828	2784.0
2000.0	2002.9	9	0	8834	2488.1
2001.0	2014.9	9	0	8838	5340.7
2012.9	1165.6	9	0	7246	1451.5
2031.7	1618.6	9	0	7288	2371.8
13.0	974.5	9	0	2904	4127.1
15.4	1883.8	9	0	2902	2660.1
16.3	1801.0	9	0	8909	4253.0
24.7	961.9	9	0	2922	2115.7
30.1	714.0	9	0	2923	1522.8
32.9	464.8	9	0	2919	1703.7
37.9	1865.5	9	0	2941	4877.4
39.0	858.3	9	0	8919	2786.3
41.4	463.1	9	0	8920	1978.2
43.9	577.1	9	0	7358	1131.4
47.8	1298.0	9	0	7360	2046.4
50.6	1113.9	9	0	2958	3726.3
53.6	671.4	9	0	2974	1903.0
56.1	1414.0	9	0	2968	3056.6
63.2	2011.4	9	0	7379	1403.7
63.4	2016.9	9	0	7379	1287.2
64.3	617.7	9	0	12889	8034.0
65.5	2027.0	9	0	7380	3618.4
65.8	473.0	9	0	2990	2566.8
71.8	493.1	9	0	7382	4045.4
72.1	1816.0	9	0	7384	4938.1
76.5	1804.0	9	0	3000	3656.3
81.8	664.8	9	0	7394	1523.5
82.5	1979.1	9	0	7402	2337.0
83.0	1605.7	9	0	7396	2827.8
85.2	631.1	9	0	18473	1803.8
90.9	571.6	9	0	3022	1657.7
95.0	1805.4	9	0	3020	1750.4
95.5	196.0	9	0	3027	2978.4
96.2	201.3	9	0	3027	3674.3
95.7	655.3	9	0	7410	3081.3
95.9	949.2	9	0	3025	3250.8
97.1	566.4	9	0	18500	2774.6
99.4	679.1	9	0	7411	2076.2
101.4	601.7	9	0	8946	2807.4
102.3	1541.0	9	0	3029	1689.9
102.7	1692.5	9	0	7416	4340.5
105.0	573.7	9	0	22100	1956.3
107.5	536.3	9	0	7428	1727.1
109.1	1804.0	9	0	7424	4114.6
113.5	580.5	9	0	18506	1396.4
116.5	1960.5	9	0	7431	1223.8
121.9	572.8	9	0	18507	2381.0
128.5	630.3	9	0	3079	4337.1
130.6	2010.0	9	0	3085	3993.2
133.0	610.0	9	0	3084	4327.1
134.5	574.8	9	0	18523	1316.1
137.3	610.7	9	0	3104	2833.0
140.7	2010.5	9	0	3112	1604.9
141.7	560.2	9	0	3103	9626.1
144.1	576.9	9	0	7449	2291.8
144.6	1867.1	9	0	7453	1112.4
152.0	2044.2	9	0	3122	4297.7
158.0	1217.0	9	0	114	3310.8
163.5	216.8	9	0	7468	1885.0
166.5	180.3	9	0	7467	2829.9
170.0	1595.7	9	0	3141	18857.5
172.9	937.6	9	0	3154	2582.5
175.1	337.4	9	0	7477	3120.9
175.6	964.5	9	0	21333	3485.4
177.8	1584.6	9	0	18540	1327.3
181.4	1270.6	9	0	3169	5655.4
185.0	1828.8	9	0	127	3479.0
192.5	738.1	9	0	7489	4668.0
191.9	1540.3	9	0	8973	1890.2
196.0	606.1	9	0	3189	1975.5
209.1	726.3	9	0	7499	3693.4
214.6	1250.2	9	0	7503	3202.2
221.5	700.4	9	0	3218	2094.5
220.9	1281.6	9	0	7504	2718.6
227.6	1941.6	9	0	3231	3825.8
229.8	403.0	9	0	3256	2043.1
231.7	1937.5	9	0	3231	6655.9
232.5	351.6	9	0	7510	1793.1
244.7	607.6	9	0	8980	4655.0
258.0	635.0	9	0	3285	2022.3
259.5	533.9	9	0	7517	1198.6
259.8	824.8	9	0	3275	4012.6
259.8	807.7	9	0	7519	1586.2
262.9	1020.1	9	0	3283	3206.6
264.6	232.4	9	0	7521	2861.4
265.8	804.0	9	0	7520	3772.8
272.7	1654.9	9	0	7526	7150.1
273.6	784.5	9	0	7527	4137.7
275.1	755.5	9	0	18560	3308.4
285.3	1855.5	9	0	20641	3050.1
288.2	1541.1	9	0	8994	7396.0
290.2	1969.5	9	0	3330	3523.4
307.7	44.1	9	0	8998	2625.2
308.8	1810.0	9	0	3373	3686.4
309.9	1605.0	9	0	164	5515.1
311.1	1764.6	9	0	18566	1241.9
339.9	1158.4	9	0	177	8750.9
350.2	1636.0	9	0	7550	3140.9
356.7	1938.1	9	0	3430	5902.8
357.0	1949.1	9	0	3431	2892.1
364.2	1959.1	9	0	7558	3229.6
365.5	1645.0	9	0	18578	2801.6
365.9	368.4	9	0	3439	2825.4
378.6	126.0	9	0	3450	1988.8
378.7	515.1	9	0	3469	1325.1
389.0	1156.7	9	0	7568	4475.2
389.0	1635.0	9	0	7567	6330.8
391.1	1970.8	9	0	7570	2506.7
399.7	656.9	9	0	9008	3522.9
403.7	344.5	9	0	9007	2180.8
408.4	1851.2	9	0	3499	5561.5
424.7	1297.2	9	0	12958	4579.7
425.4	1307.6	9	0	3526	4721.2
427.7	1162.0	9	0	9011	2813.1
430.4	1139.2	9	0	9012	4572.5
430.3	1832.8	9	0	7582	4858.2
448.0	1989.5	9	0	7591	2603.9
450.0	1532.0	9	0	18588	6259.1
452.1	1766.6	9	0	3559	3853.3
465.9	552.1	9	0	3578	2896.2
467.0	1185.2	9	0	12961	2970.8
476.6	1248.1	9	0	3594	2749.9
482.3	1886.9	9	0	3590	3108.1
483.7	1718.1	9	0	3602	4017.1
491.5	1570.3	9	0	3620	3548.3
492.4	1078.2	9	0	3619	4216.0
493.2	1926.7	9	0	7614	6479.6
530.7	763.1	9	0	290	1960.7
537.1	2004.5	9	0	9024	2058.4
543.1	1792.4	9	0	18609	2836.7
551.6	459.6	9	0	3714	2731.9
556.0	641.6	9	0	3715	3917.5
562.8	1337.6	9	0	21342	4117.1
564.5	1211.0	9	0	20656	2069.0
569.0	463.9	9	0	7638	2729.8
570.3	1219.7	9	0	3730	2042.1
573.0	1524.7	9	0	3733	6802.8
572.8	1336.2	9	0	9031	1573.2
576.7	569.7	9	0	3746	2586.5
581.2	2004.9	9	0	3739	1541.4
587.9	2024.5	9	0	7643	2986.2
590.5	1854.7	9	0	7646	2304.8
593.3	795.5	9	0	7644	2662.4
595.0	468.1	9	0	7648	1836.6
594.7	1230.3	9	0	3758	3634.9
601.9	807.9	9	0	334	3335.3
604.0	1929.6	9	0	3760	2612.7
608.0	1018.0	9	0	3782	4218.4
611.7	1039.6	9	0	20659	4034.0
611.0	2039.4	9	0	3788	1546.8
612.0	1863.0	9	0	9035	1482.6
626.5	2009.2	9	0	3817	1672.7
629.0	1850.7	9	0	7671	1936.5
629.9	241.0	9	0	7670	5144.9
629.7	684.2	9	0	3826	2131.5
631.9	691.6	9	0	3826	2213.8
631.7	1100.2	9	0	7675	2081.1
635.0	338.0	9	0	7674	3856.6
639.1	1004.7	9	0	20665	2569.5
641.3	427.9	9	0	7678	2973.7
642.9	329.6	9	0	7679	1664.8
653.5	408.8	9	0	7686	2478.9
654.4	1130.9	9	0	9046	3605.0
656.6	2034.5	9	0	9047	3848.8
658.0	1396.7	9	0	7690	8119.6
659.0	361.8	9	0	7697	2373.5
659.1	570.3	9	0	3873	1655.9
659.6	351.1	9	0	18638	1368.4
659.3	1148.0	9	0	9048	3789.9
667.2	1987.2	9	0	7695	4691.8
667.5	84.7	9	0	7703	3118.8
670.6	1959.6	9	0	20670	3514.0
674.0	716.5	9	0	18647	5871.5
673.6	1970.9	9	0	20671	2128.7
676.8	734.7	9	0	7708	2532.4
680.3	379.3	9	0	3915	1578.5
679.3	1096.8	9	0	399	7346.2
680.0	1126.7	9	0	396	4959.9
681.7	996.6	9	0	7717	1361.9
682.4	1174.9	9	0	20673	2730.0
682.8	302.5	9	0	7716	3142.9
688.6	705.7	9	0	7720	1685.4
688.6	1080.9	9	0	21352	1960.0
692.1	1057.6	9	0	13069	2251.1
693.2	1688.0	9	0	9059	4311.0
697.3	775.0	9	0	7730	2213.4
697.5	1634.2	9	0	3942	4141.9
698.5	1674.2	9	0	7729	7783.3
699.3	1182.7	9	0	7731	1918.1
699.8	1666.5	9	0	3939	1454.3
700.8	1616.4	9	0	9061	2279.1
702.2	236.1	9	0	3954	1918.6
701.9	406.6	9	0	7732	1713.4
702.0	1047.4	9	0	13128	2241.5
704.4	25.4	9	0	9063	1960.9
710.4	1897.1	9	0	7736	3005.9
712.0	1112.3	9	0	12381	1418.9
712.2	1189.3	9	0	7737	2463.4
716.7	257.6	9	0	4003	2246.0
719.7	121.3	9	0	9068	2963.3
725.9	450.9	9	0	7753	2086.5
726.0	1895.8	9	0	18701	3895.3
727.4	1634.0	9	0	7748	2340.1
729.3	1902.0	9	0	18701	4103.8
730.2	324.8	9	0	4015	5396.5
733.0	1756.0	9	0	7760	5627.4
736.3	520.5	9	0	20695	2998.7
739.8	86.2	9	0	20692	2276.3
743.3	397.0	9	0	9080	1825.2
743.9	269.4	9	0	4064	2718.2
743.9	689.0	9	0	9076	4680.1
746.5	1539.2	9	0	7767	1840.0
748.1	656.1	9	0	490	1340.3
751.2	463.9	9	0	7772	1583.0
751.8	723.4	9	0	494	2808.2
754.1	393.1	9	0	4074	1575.8
753.7	421.3	9	0	13250	2181.2
754.7	126.3	9	0	7775	1689.8
755.1	495.3	9	0	4084	3103.6
755.4	542.1	9	0	7784	2705.8
756.5	513.0	9	0	4088	7913.3
763.6	1894.9	9	0	4086	3054.0
768.5	378.5	9	0	18753	1453.6
767.7	1909.2	9	0	20726	4770.2
769.1	292.8	9	0	525	1837.1
768.6	433.0	9	0	18794	3216.0
773.0	225.8	9	0	4105	4463.6
771.9	478.6	9	0	13325	4490.1
773.9	420.8	9	0	18824	1267.2
774.1	1051.0	9	0	4123	4024.5
774.5	499.0	9	0	533	1898.3
775.1	1931.9	9	0	13356	1792.2
775.9	667.5	9	0	4118	2564.0
776.1	2038.7	9	0	4130	1444.5
776.2	516.3	9	0	9858	7581.1
779.8	47.3	9	0	9111	1300.9
780.6	302.7	9	0	21908	1644.4
779.1	1096.0	9	0	13318	3406.3
781.1	281.0	9	0	18818	1329.5
781.5	393.9	9	0	9110	1299.3
781.6	98.9	9	0	4147	3582.0
782.6	136.6	9	0	4141	1602.5
782.5	312.2	9	0	7812	1331.1
782.9	14.2	9	0	4138	1818.9
783.2	1938.2	9	0	13357	3768.5
786.4	1144.7	9	0	13355	3522.6
787.9	10.1	9	0	4168	2296.6
786.7	958.0	9	0	13351	2739.2
789.1	622.9	9	0	4178	1485.5
790.6	1464.7	9	0	4161	2080.5
792.0	1365.2	9	0	587	2622.9
792.4	107.9	9	0	9119	1776.7
791.9	606.3	9	0	13374	1775.9
793.0	1161.9	9	0	578	4514.2
792.2	1174.6	9	0	4193	5079.4
794.0	1069.3	9	0	12424	1456.3
797.4	17.7	9	0	4203	1646.7
798.7	2028.9	9	0	7837	3623.6
798.6	33.8	9	0	9126	3988.8
799.2	103.2	9	0	7840	1825.8
798.9	495.1	9	0	18864	1069.0
801.0	345.6	9	0	21917	2506.1
800.3	232.7	9	0	20749	2982.9
803.0	1359.2	9	0	13443	5804.4
802.1	1672.7	9	0	18868	2298.4
802.9	1793.3	9	0	4211	1607.6
803.9	1595.2	9	0	7842	1836.0
806.6	245.2	9	0	7852	2023.3
811.8	1214.9	9	0	18905	6410.7
811.4	2030.1	9	0	7858	2358.5
814.0	952.3	9	0	4232	7257.6
814.6	140.6	9	0	7861	1029.0
814.8	2018.6	9	0	18892	1688.6
815.7	982.6	9	0	9141	1893.3
816.4	1571.5	9	0	7876	1945.3
816.9	235.9	9	0	4242	1734.0
818.3	277.9	9	0	18879	1299.7
819.3	640.4	9	0	7881	1401.5
820.1	1053.5	9	0	21418	2370.3
821.0	70.8	9	0	9150	2310.1
822.6	1581.9	9	0	4256	2867.8
822.0	1787.3	9	0	7871	1470.1
822.7	247.7	9	0	18936	1406.7
823.5	1034.4	9	0	13499	3190.3
824.0	1436.5	9	0	13464	3499.3
823.6	142.3	9	0	4260	2243.6
824.5	1450.7	9	0	13559	1112.4
829.1	666.9	9	0	7889	3896.8
830.9	74.9	9	0	21428	1734.0
832.0	224.8	9	0	18987	4160.4
832.0	1595.0	9	0	4309	5637.8
831.3	1624.5	9	0	4310	2701.4
832.4	1440.7	9	0	9154	4275.9
831.4	2017.3	9	0	7886	2798.3
832.8	35.0	9	0	4333	2126.9
834.1	147.8	9	0	18964	1795.9
833.7	276.7	9	0	19011	2990.1
834.7	1570.9	9	0	21432	2498.8
838.0	637.0	9	0	7900	7357.4
837.4	467.9	9	0	20771	4978.7
838.8	492.5	9	0	13526	2645.1
838.6	1395.4	9	0	13611	2559.3
838.9	1700.2	9	0	684	2873.2
839.9	433.5	9	0	13581	3477.4
839.7	647.3	9	0	4302	3324.8
841.1	2029.0	9	0	4320	3096.0
841.2	1426.8	9	0	13586	1656.5
842.8	1842.8	9	0	7911	2353.1
844.9	2018.3	9	0	4357	2532.6
847.5	119.7	9	0	9884	1778.6
847.3	1693.2	9	0	684	2011.9
848.8	1012.9	9	0	13590	2184.0
851.7	1466.6	9	0	13691	5807.8
850.6	1604.4	9	0	9888	2248.2
852.7	178.1	9	0	4391	1585.1
853.0	1380.2	9	0	739	1047.5
854.5	686.6	9	0	9186	2093.5
856.6	1987.2	9	0	4385	6728.8
859.2	1636.3	9	0	19047	1406.3
860.5	516.0	9	0	13665	1799.8
862.0	474.5	9	0	20815	2389.4
861.9	1411.3	9	0	9196	2170.6
865.4	1225.0	9	0	7935	3415.6
864.9	1915.2	9	0	7930	1511.0
865.5	1505.7	9	0	20811	4273.8
867.3	1066.9	9	0	13731	3679.3
866.9	1094.2	9	0	13772	1272.1
867.0	838.9	9	0	4420	9403.0
869.3	181.1	9	0	4419	1269.4
869.2	1355.8	9	0	12441	2993.6
871.0	239.4	9	0	20819	2657.4
870.1	448.4	9	0	19126	2048.8
870.6	948.2	9	0	7941	1558.4
871.9	249.1	9	0	20797	2914.0
872.2	1863.1	9	0	7939	3411.4
872.6	1639.4	9	0	13828	2581.4
874.2	1796.5	9	0	7943	2182.1
876.5	754.3	9	0	7942	1544.5
876.6	567.5	9	0	4433	2807.6
877.9	1160.9	9	0	4451	1604.2
880.3	561.0	9	0	4433	1977.6
879.9	1670.0	9	0	13798	1356.2
881.4	1860.2	9	0	9214	1716.5
884.0	1345.0	9	0	839	2716.1
883.9	1161.7	9	0	4451	2170.5
885.4	143.8	9	0	20830	4370.5
884.7	998.8	9	0	19136	1774.7
884.6	1217.1	9	0	7951	2507.4
885.8	1872.4	9	0	4450	2691.8
887.6	1412.0	9	0	884	1687.9
888.2	1569.6	9	0	9223	2878.0
887.6	2037.4	9	0	7953	6312.2
891.0	1512.4	9	0	840	1486.7
890.5	1866.8	9	0	4468	3136.4
891.9	1640.0	9	0	13888	1485.9
893.1	1344.6	9	0	12465	8201.8
892.7	1618.2	9	0	19185	2795.1
894.1	1096.0	9	0	12474	3661.2
896.0	980.2	9	0	885	3103.7
894.3	1732.1	9	0	14062	5071.6
895.0	2022.5	9	0	4469	3411.6
898.5	1507.9	9	0	13999	1514.2
899.2	744.1	9	0	20853	2587.1
898.9	1105.0	9	0	12474	10712.0
902.4	937.6	9	0	902	3205.5
902.9	886.4	9	0	7968	1766.7
904.3	566.8	9	0	7965	4322.9
905.3	556.0	9	0	14153	7698.6
904.8	1449.5	9	0	14164	2874.2
907.1	1872.0	9	0	7976	2135.5
908.1	385.6	9	0	14259	1533.7
908.6	418.8	9	0	14255	4281.3
909.1	872.0	9	0	9236	1766.4
908.9	1750.7	9	0	19246	3756.8
912.3	802.1	9	0	12486	3128.0
915.9	1659.9	9	0	14075	1868.6
916.1	1010.0	9	0	14225	2078.1
920.4	932.2	9	0	4547	2684.6
921.7	461.6	9	0	4566	1538.2
922.1	1557.6	9	0	14367	9708.9
922.8	1143.4	9	0	1003	1244.9
923.1	1316.8	9	0	21490	1922.6
922.8	1636.7	9	0	20874	1881.1
926.2	1781.4	9	0	14389	1560.5
926.9	395.5	9	0	20890	4770.0
926.8	565.8	9	0	19294	2766.2
928.2	1069.8	9	0	19322	1150.6
927.8	1591.0	9	0	14439	2677.6
930.8	1073.9	9	0	19322	2175.8
932.2	1949.0	9	0	8001	2853.4
932.0	2040.8	9	0	4564	2935.6
936.1	1971.0	9	0	4583	1656.2
937.2	832.9	9	0	20910	3609.4
936.6	1114.4	9	0	9256	1493.8
937.9	1598.9	9	0	9260	1859.2
938.0	1746.9	9	0	4602	1160.8
939.6	1278.8	9	0	1012	1941.6
939.8	1707.8	9	0	14548	1646.3
941.1	527.0	9	0	14474	1315.1
940.9	1134.8	9	0	4585	2707.5
941.4	1682.0	9	0	12515	1846.3
941.4	1719.7	9	0	14457	2084.9
941.9	209.6	9	0	8010	2217.3
942.7	307.0	9	0	4604	1330.5
942.8	570.9	9	0	14590	1188.3
942.0	1987.7	9	0	4588	1895.0
944.7	451.8	9	0	14573	1767.2
945.2	1235.7	9	0	9269	1988.7
946.2	123.5	9	0	8019	3039.8
948.5	1164.0	9	0	21516	1667.9
948.9	280.8	9	0	8021	3004.3
948.9	302.4	9	0	19373	1317.5
948.5	442.3	9	0	9273	1229.4
951.4	713.7	9	0	8027	2856.4
951.5	1544.7	9	0	8026	3127.2
951.7	1855.0	9	0	4625	2209.2
953.0	428.3	9	0	9277	3831.8
951.0	1180.3	9	0	1050	3861.3
953.8	1167.0	9	0	4645	2411.7
956.3	188.1	9	0	19443	2720.8
959.8	897.6	9	0	14752	2618.5
960.4	967.4	9	0	1102	1404.7
960.4	1169.2	9	0	4645	2518.3
961.0	258.0	9	0	8036	1339.3
963.3	984.5	9	0	21535	1445.5
963.5	1843.6	9	0	19502	1762.1
964.4	640.0	9	0	1125	5877.6
965.4	1319.7	9	0	14974	1861.8
966.3	196.5	9	0	14778	1459.5
967.4	688.1	9	0	1126	2513.0
966.0	1728.5	9	0	14886	4179.5
969.0	1136.9	9	0	19472	5504.7
968.6	1497.1	9	0	14932	1368.0
968.0	1504.0	9	0	14933	1799.7
968.7	236.0	9	0	19485	2331.2
969.3	807.0	9	0	14781	2481.8
968.9	1602.9	9	0	9291	1935.2
969.4	1843.3	9	0	19502	1362.9
970.1	1527.8	9	0	9287	1575.2
971.9	1405.3	9	0	14788	2027.8
972.4	1021.8	9	0	12550	1744.3
973.4	1702.3	9	0	15011	4412.4
975.5	676.0	9	0	4696	1948.9
977.0	1151.0	9	0	14870	3717.3
976.9	975.6	9	0	12576	1633.8
979.6	817.8	9	0	8058	1391.1
978.9	1864.6	9	0	19497	3552.4
980.3	706.8	9	0	15121	1902.5
981.6	1023.4	9	0	1197	2043.7
983.0	1071.0	9	0	15027	1027.0
983.1	1173.1	9	0	15074	2104.6
983.1	1495.5	9	0	14933	3655.3
983.8	1626.9	9	0	15046	1190.9
985.8	1869.2	9	0	4723	2094.3
985.4	1953.9	9	0	4704	1312.2
986.3	173.3	9	0	8055	4389.5
989.6	1282.0	9	0	4706	2065.1
991.0	1485.0	9	0	15210	2855.4
990.9	447.7	9	0	19567	3460.3
990.6	497.8	9	0	9309	2711.1
990.6	1265.7	9	0	4715	3848.9
991.8	1614.0	9	0	15180	1831.5
993.2	1696.0	9	0	19544	3059.6
995.5	1074.5	9	0	8064	2552.7
995.3	1421.7	9	0	4735	2614.2
996.4	598.2	9	0	15422	3224.0
997.6	601.9	9	0	15422	3121.9
997.0	1437.1	9	0	15230	1810.1
996.9	2039.3	9	0	9310	2967.0
998.4	1483.3	9	0	15327	2778.9
1001.0	1624.0	9	0	15456	3590.1
1000.4	1146.2	9	0	15311	6829.6
1001.7	209.0	9	0	15420	1691.5
1003.4	1601.3	9	0	15428	1190.3
1003.0	2036.2	9	0	9310	6669.1
1004.4	1320.8	9	0	19642	3066.6
1005.8	1731.7	9	0	15525	3828.3
1006.0	529.5	9	0	15219	4065.5
1005.6	1631.3	9	0	21582	3234.1
1006.8	698.0	9	0	10394	1038.7
1007.8	1547.3	9	0	19666	2346.4
1007.5	2042.1	9	0	9322	4312.5
1008.0	500.5	9	0	19651	1150.8
1007.9	629.6	9	0	8076	1386.6
1010.2	319.9	9	0	20983	5490.0
1010.0	1493.3	9	0	15502	2164.3
1011.0	223.9	9	0	9333	1896.9
1012.0	493.9	9	0	4782	3504.3
1011.1	1509.9	9	0	15602	1848.8
1012.1	282.4	9	0	19655	1690.2
1012.4	305.1	9	0	21593	2275.7
1011.8	374.7	9	0	9329	1792.0
1014.3	1152.7	9	0	15491	4103.1
1014.4	1734.6	9	0	15519	3711.9
1016.0	573.6	9	0	12638	2566.7
1016.6	278.6	9	0	19655	2256.2
1016.4	1055.0	9	0	8086	2216.8
1017.6	952.0	9	0	8087	3045.7
1018.6	1555.4	9	0	15620	1452.1
1018.5	1770.2	9	0	15527	1766.8
1020.6	613.7	9	0	15643	2951.9
1020.7	729.6	9	0	19696	1735.4
1020.8	866.2	9	0	9338	1793.8
1022.2	1261.7	9	0	9339	1796.7
1021.0	1955.2	9	0	19675	3304.7
1023.6	1138.7	9	0	15652	1902.9
1023.3	1903.0	9	0	19705	1434.4
1024.4	235.2	9	0	15668	2165.4
1025.0	772.1	9	0	15774	8348.6
1026.1	1702.7	9	0	1330	1651.4
1027.2	681.2	9	0	19771	2748.5
1027.5	1395.4	9	0	15700	1481.0
1026.8	1891.0	9	0	19714	3424.5
1028.4	1388.8	9	0	15700	1171.4
1029.8	640.9	9	0	4804	1691.6
1034.4	817.5	9	0	21010	2440.4
1035.8	1376.5	9	0	15701	3034.7
1037.0	1544.8	9	0	22023	3756.4
1036.8	1631.3	9	0	15858	3570.3
1037.0	1981.3	9	0	21012	2802.1
1036.9	1781.3	9	0	15817	1703.3
1038.7	545.0	9	0	12642	1934.5
1038.6	1660.1	9	0	19754	2757.7
1039.1	297.5	9	0	15785	1531.0
1040.7	1987.0	9	0	9356	2918.7
1043.4	592.7	9	0	1360	1065.4
1042.8	1624.7	9	0	21629	1074.9
1043.8	282.8	9	0	15948	2243.9
1044.2	325.1	9	0	1422	3325.5
1044.6	704.5	9	0	4848	2717.2
1045.8	1155.2	9	0	21029	2047.2
1046.4	453.4	9	0	15847	4248.9
1047.7	1173.4	9	0	15971	2424.2
1047.9	1209.7	9	0	16081	3078.7
1049.3	1225.1	9	0	1420	4172.2
1049.8	1593.7	9	0	15955	2543.8
1048.5	1632.6	9	0	16089	1456.7
1051.5	1423.1	9	0	16045	7604.5
1053.0	699.4	9	0	16143	2302.2
1053.3	920.7	9	0	15989	2245.8
1053.7	1093.4	9	0	16053	4029.0
1054.6	1398.6	9	0	16155	1585.1
1056.7	842.5	9	0	8106	1446.5
1057.5	1436.2	9	0	9365	1244.8
1060.2	613.2	9	0	8115	1129.7
1060.9	1209.3	9	0	8117	1896.6
1064.1	848.7	9	0	16146	1724.8
1066.2	760.6	9	0	1516	1026.0
1065.0	824.0	9	0	12673	4229.9
1066.9	1211.0	9	0	9991	2406.0
1067.6	1799.4	9	0	16194	1971.0
1068.3	2009.3	9	0	9373	1711.2
1069.7	1571.9	9	0	16233	2488.4
1070.6	1712.7	9	0	16345	5626.5
1071.0	798.0	9	0	12678	3903.3
1072.0	1650.5	9	0	21057	2758.6
1071.4	1846.3	9	0	19872	4977.6
1071.5	524.8	9	0	16349	1367.5
1073.5	1547.5	9	0	16368	2484.7
1074.5	529.9	9	0	16349	6766.3
1075.0	465.0	9	0	8130	1725.4
1075.3	776.7	9	0	8135	1723.3
1076.1	636.7	9	0	21699	1050.3
1075.9	760.7	9	0	21106	1017.0
1076.3	806.5	9	0	21063	1328.6
1076.9	967.2	9	0	21066	6351.7
1075.5	1542.1	9	0	1556	2896.8
1077.6	372.0	9	0	16398	2368.7
1077.5	1417.3	9	0	16410	4041.5
1079.4	1437.0	9	0	9383	2635.0
1080.7	1674.4	9	0	21083	5353.1
1081.3	603.9	9	0	16446	4719.2
1081.6	840.9	9	0	16431	2232.1
1081.2	1931.7	9	0	19923	2652.7
1082.0	553.2	9	0	16454	1661.4
1082.4	1241.1	9	0	4930	1853.0
1082.0	1395.4	9	0	21095	1993.7
1082.7	1620.3	9	0	4912	1597.7
1084.7	863.8	9	0	8139	1953.9
1083.6	1939.9	9	0	9384	2825.7
1088.3	919.7	9	0	4948	1984.5
1089.0	1470.6	9	0	16572	2072.9
1091.7	1168.9	9	0	1598	1885.3
1092.5	1733.3	9	0	9395	3747.8
1092.1	1995.3	9	0	4949	4442.0
1092.6	1741.7	9	0	4945	1133.7
1092.8	2032.7	9	0	4941	2813.8
1093.6	542.9	9	0	16577	2278.0
1094.7	1242.9	9	0	21726	3565.6
1095.2	453.6	9	0	16684	2327.6
1094.6	1256.2	9	0	9403	1740.7
1096.3	473.9	9	0	9401	1469.8
1096.9	245.7	9	0	8157	2175.1
1097.1	1277.1	9	0	1586	2166.2
1098.8	418.3	9	0	19974	1727.4
1098.1	460.0	9	0	16833	3066.0
1098.4	1896.6	9	0	8155	2000.9
1099.2	829.1	9	0	1663	1131.5
1099.2	1323.2	9	0	8158	3513.4
1099.1	1632.6	9	0	9409	1684.7
1100.6	1561.0	9	0	9408	1486.9
1100.9	1494.4	9	0	16709	2313.7
1101.0	1973.8	9	0	19977	1373.1
1102.2	510.8	9	0	1629	1270.9
1105.5	719.2	9	0	21072	1970.7
1105.3	1530.2	9	0	9416	2814.1
1105.9	891.0	9	0	1632	1988.8
1107.2	667.5	9	0	16816	2265.0
1107.0	1477.0	9	0	16641	1400.8
1106.9	1958.1	9	0	19992	1865.1
1108.2	483.3	9	0	1703	2326.7
1109.0	1446.9	9	0	16746	3842.8
1109.7	2026.4	9	0	4989	1982.7
1110.6	531.5	9	0	16674	2557.6
1114.3	387.8	9	0	8170	2018.2
1116.7	742.5	9	0	20011	2917.7
1116.1	1118.0	9	0	12747	1141.2
1117.5	674.7	9	0	1714	4782.0
1120.9	820.7	9	0	16785	4723.8
1120.8	1851.6	9	0	5027	3515.1
1120.1	1901.5	9	0	20021	4254.6
1121.3	378.7	9	0	8174	3892.4
1122.6	576.7	9	0	21761	1377.3
1122.6	1182.9	9	0	9431	1222.9
1123.8	885.4	9	0	1762	3646.2
1124.5	1091.0	9	0	21772	1878.2
1125.0	1215.5	9	0	20032	1716.5
1124.9	1778.9	9	0	16982	693.2
1126.4	1066.7	9	0	16900	1725.0
1126.6	1851.6	9	0	20047	1934.9
1128.4	1295.4	9	0	9439	3494.9
1128.0	1702.0	9	0	5035	1574.0
1129.2	431.2	9	0	16924	2136.3
1130.7	581.1	9	0	17094	2037.7
1130.5	1024.7	9	0	16954	4618.2
1130.8	1420.8	9	0	17021	2568.3
1131.2	2027.3	9	0	21157	2954.1
1131.8	1826.7	9	0	16957	7200.4
1132.4	1124.6	9	0	12751	3520.8
1136.2	1259.6	9	0	1786	2139.3
1137.1	87.3	9	0	5069	2240.2
1137.5	802.0	9	0	17056	4261.4
1136.5	1535.6	9	0	17141	1915.0
1136.6	1610.8	9	0	5055	2590.5
1138.8	1321.8	9	0	1791	4487.1
1141.0	1089.0	9	0	17063	5162.6
1140.9	363.4	9	0	5058	2295.1
1143.0	87.2	9	0	5069	4850.3
1143.5	1736.0	9	0	17083	2082.2
1143.7	1829.1	9	0	20075	935.2
1145.0	784.4	9	0	17122	1169.5
1146.2	330.7	9	0	8203	2449.3
1150.2	125.0	9	0	5102	8826.5
1150.3	828.7	9	0	1837	1385.0
1150.0	1400.6	9	0	17239	1457.0
1150.6	1559.6	9	0	17180	5221.0
1150.7	2035.3	9	0	9465	1809.4
1152.0	713.0	9	0	17224	3199.5
1157.2	1494.4	9	0	17197	2321.9
1157.5	1859.0	9	0	20095	5882.9
1157.2	1424.8	9	0	17354	3690.8
1158.7	1899.4	9	0	20111	1214.1
1159.2	801.9	9	0	17339	1283.5
1159.9	820.8	9	0	17388	1280.5
1161.0	1924.0	9	0	9475	2711.4
1161.8	432.8	9	0	17467	1680.3
1161.8	1448.0	9	0	1918	2630.6
1162.6	1477.9	9	0	22071	1469.9
1162.7	1529.1	9	0	5134	5660.4
1164.3	717.4	9	0	17321	1484.6
1164.7	1184.6	9	0	17341	1464.9
1166.0	1973.0	9	0	21167	5049.5
1166.0	1468.0	9	0	17328	5429.4
1168.9	1384.8	9	0	1927	2541.1
1169.4	1724.8	9	0	5160	1553.9
1170.5	468.1	9	0	17439	2037.7
1171.7	412.4	9	0	17486	2775.3
1172.7	1504.4	9	0	17510	1618.6
1174.9	1124.9	9	0	20143	1926.8
1176.3	640.0	9	0	17532	1982.6
1176.7	1109.6	9	0	9485	4871.0
1175.9	1477.3	9	0	8235	1797.4
1176.8	1016.1	9	0	5176	2430.1
1177.3	1089.9	9	0	17543	1402.6
1179.5	604.3	9	0	21190	1725.4
1179.3	697.7	9	0	12779	1707.5
1179.9	1781.6	9	0	21189	2360.9
1181.1	1978.3	9	0	20156	2671.1
1181.8	670.1	9	0	1986	2313.7
1182.9	1506.9	9	0	9484	1298.4
1186.3	734.7	9	0	17625	3974.1
1187.4	447.4	9	0	21810	1735.2
1188.1	1813.6	9	0	17572	2105.1
1189.8	2014.7	9	0	5193	2594.3
1191.7	697.6	9	0	17662	1664.7
1192.4	1017.5	9	0	8250	1830.8
1193.1	1920.7	9	0	21192	2121.3
1198.3	1010.7	9	0	12807	2617.8
1199.1	2006.1	9	0	20166	1516.4
1200.1	1590.1	9	0	8254	1758.5
1205.2	1344.0	9	0	9504	1187.7
1206.5	519.4	9	0	17710	1294.7
1206.8	836.4	9	0	5261	3597.3
1208.5	441.1	9	0	17742	2193.1
1210.0	104.5	9	0	8271	6153.1
1209.9	755.6	9	0	20191	2342.5
1210.0	778.2	9	0	9505	3341.5
1209.0	1824.3	9	0	17773	2708.7
1211.3	1328.3	9	0	9506	2110.9
1213.1	1894.9	9	0	20219	2327.0
1214.6	1401.5	9	0	9507	2074.8
1218.4	2027.2	9	0	5282	2061.8
1218.7	534.7	9	0	12821	1118.6
1220.0	653.0	9	0	17808	2224.6
1222.3	1217.3	9	0	17884	3384.1
1224.9	2026.3	9	0	8291	2239.8
1226.7	1975.7	9	0	17854	3027.1
1226.5	633.0	9	0	17940	2431.2
1226.5	1991.0	9	0	5302	5786.6
1227.5	2017.8	9	0	21833	2052.9
1230.0	1300.4	9	0	8286	3603.5
1230.7	1343.1	9	0	17926	1267.8
1232.7	1510.8	9	0	5317	2827.3
1231.4	1521.1	9	0	5332	2916.5
1232.1	1790.5	9	0	5319	2427.6
1238.4	1825.0	9	0	5339	1901.9
1239.0	1806.9	9	0	20256	1127.4
1240.7	662.1	9	0	12842	4561.6
1244.4	373.0	9	0	8304	1178.4
1252.5	565.0	9	0	18011	12706.1
1258.0	1971.0	9	0	20287	3389.0
1257.8	620.9	9	0	12849	1245.9
1258.5	1885.7	9	0	20294	1812.4
1259.0	1937.4	9	0	21245	10335.0
1261.3	614.9	9	0	12849	2810.7
1266.3	1666.9	9	0	20298	3961.0
1267.8	1320.5	9	0	5418	6664.6
1269.9	1926.8	9	0	18151	4982.1
1271.2	739.0	9	0	8329	3476.8
1270.4	1461.4	9	0	8325	3776.3
1272.7	1887.0	9	0	8330	1540.4
1277.1	1404.1	9	0	2284	1144.9
1277.2	1908.0	9	0	21255	4150.3
1279.2	614.0	9	0	2320	3285.2
1280.3	433.6	9	0	12851	4205.4
1284.3	615.9	9	0	2320	1288.6
1286.6	2037.2	9	0	5445	3684.3
1286.4	1934.3	9	0	18150	2712.9
1292.3	2024.2	9	0	5444	3189.8
1296.5	628.9	9	0	21256	2738.6
1299.0	382.8	9	0	5478	4166.0
1301.0	642.8	9	0	8355	3239.8
1300.8	613.8	9	0	2358	2348.7
1304.4	722.1	9	0	9554	1557.3
1308.1	283.2	9	0	8363	2366.4
1308.7	1415.3	9	0	8361	1840.4
1309.7	1484.9	9	0	8367	2712.6
1310.3	1984.3	9	0	20341	2370.9
1317.6	1946.7	9	0	5551	3689.8
1322.8	462.0	9	0	18214	2580.1
1330.1	1807.4	9	0	8374	2345.2
1332.7	516.6	9	0	8377	1297.6
1334.1	1884.6	9	0	5567	4943.8
1334.1	1969.1	9	0	5573	1674.4
1335.1	394.9	9	0	5574	3940.7
1335.3	1774.1	9	0	8379	1772.0
1336.6	57.5	9	0	5561	2410.4
1338.5	1699.8	9	0	5589	2478.5
1339.3	1857.3	9	0	5596	2929.5
1341.7	1455.0	9	0	8382	5153.3
1347.5	1464.0	9	0	5600	2220.3
1354.5	1906.6	9	0	8386	2603.6
1363.5	312.9	9	0	5644	3531.0
1363.2	457.3	9	0	5619	1122.8
1362.9	1970.0	9	0	20375	2529.8
1364.9	463.7	9	0	8401	1695.3
1369.6	146.1	9	0	8398	4188.9
1370.3	842.6	9	0	18258	1926.0
1373.4	311.0	9	0	5670	2514.1
1375.3	1703.3	9	0	5665	5129.4
1377.0	429.5	9	0	8405	2353.6
1378.2	229.8	9	0	5672	1591.7
1380.5	1934.0	9	0	5680	4599.6
1384.0	1916.5	9	0	5691	2034.3
1387.3	1986.4	9	0	20397	2553.3
1388.3	395.2	9	0	20403	2356.8
1395.0	959.9	9	0	5710	1876.0
1400.4	929.0	9	0	5726	2736.1
1408.5	1899.3	9	0	5760	1362.4
1409.8	1919.3	9	0	21266	5394.8
1413.0	1734.0	9	0	5770	2375.0
1423.2	306.1	9	0	8445	2830.5
1425.7	949.3	9	0	5805	2781.8
1428.3	93.5	9	0	8441	1786.2
1427.6	110.9	9	0	8441	1753.0
1430.8	1745.3	9	0	8444	5416.3
1433.5	284.3	9	0	5829	1194.4
1432.0	1990.5	9	0	9592	7043.5
1437.4	1893.8	9	0	9595	3995.5
1439.7	1653.9	9	0	5849	3617.3
1441.6	1688.0	9	0	20425	2272.8
1447.1	652.4	9	0	8459	3823.4
1448.0	741.7	9	0	5853	1816.9
1448.9	682.9	9	0	5895	4017.4
1450.0	1686.0	9	0	8461	4017.8
1461.0	760.0	9	0	5940	3408.9
1464.5	1275.0	9	0	5935	2941.5
1467.7	1763.2	9	0	5951	4154.1
1473.5	1532.2	9	0	18315	1718.4
1479.1	1508.0	9	0	8483	3555.6
1478.9	1649.3	9	0	18309	2607.2
1482.1	1523.2	9	0	6003	1807.9
1483.3	1621.2	9	0	2627	4019.2
1492.0	1850.1	9	0	6012	1639.7
1494.1	1583.0	9	0	9610	2047.1
1494.6	1687.5	9	0	6034	2776.0
1496.6	1593.2	9	0	8492	4071.3
1510.0	1517.5	9	0	8495	2749.6
1510.5	1639.3	9	0	8496	7115.2
1530.4	1652.2	9	0	18344	2275.8
1534.8	1439.1	9	0	6104	3354.3
1536.8	1629.5	9	0	8510	1935.5
1539.9	1863.6	9	0	20456	3319.9
1541.4	1852.0	9	0	9623	3822.1
1542.9	121.8	9	0	9625	2269.2
1546.0	1447.4	9	0	8515	7488.0
1545.9	1262.0	9	0	18346	3734.4
1547.0	1824.0	9	0	18349	3777.7
1546.9	1847.9	9	0	2665	1141.2
1547.5	1869.6	9	0	8521	3579.4
1548.3	1815.3	9	0	2664	2804.9
1551.8	485.9	9	0	8522	2155.8
1552.4	1649.3	9	0	8524	5327.2
1557.7	4.7	9	0	8532	4465.4
1559.2	455.9	9	0	8536	3144.5
1563.7	1654.6	9	0	6196	2481.3
1565.3	1207.9	9	0	6193	5629.7
1565.3	1869.0	9	0	6171	3301.7
1566.2	1412.9	9	0	6201	2765.2
1567.9	4.0	9	0	8532	2794.0
1569.1	1458.6	9	0	18355	5388.7
1576.4	665.9	9	0	8543	1571.7
1576.5	1218.4	9	0	8544	1861.2
1575.7	1454.6	9	0	6222	1562.0
1580.9	1269.5	9	0	2690	2287.7
1583.0	1498.6	9	0	9637	2687.0
1608.6	978.5	9	0	18361	3858.8
1609.0	1744.5	9	0	20485	2340.2
1610.3	1901.9	9	0	8567	2167.3
1612.0	726.5	9	0	6314	3627.6
1611.1	1498.6	9	0	9645	1378.8
1614.1	1442.0	9	0	8568	1839.0
1619.8	2025.3	9	0	6334	1237.4
1621.9	131.8	9	0	6335	2493.4
1622.1	1555.0	9	0	6358	2486.9
1625.7	587.9	9	0	8579	1682.9
1634.0	264.5	9	0	8582	7465.5
1634.6	526.4	9	0	6387	2720.4
1635.7	1674.5	9	0	9650	5377.4
1640.9	978.4	9	0	6392	4377.6
1641.6	1558.2	9	0	21284	3608.3
1646.0	2001.2	9	0	6404	9453.9
1646.2	2035.7	9	0	20494	2417.5
1650.8	1739.5	9	0	8590	1763.1
1652.4	1592.9	9	0	6434	1656.9
1653.3	1631.6	9	0	6426	3669.3
1659.8	1593.9	9	0	6434	1413.5
1664.6	614.0	9	0	8602	2201.3
1664.2	1550.4	9	0	18389	1721.0
1664.0	2006.4	9	0	6470	1068.4
1665.9	1663.7	9	0	6494	1848.5
1669.0	635.0	9	0	6496	3514.4
1668.6	1440.4	9	0	6480	4084.1
1672.3	1567.9	9	0	20513	912.1
1676.0	513.2	9	0	9665	2969.6
1677.5	1922.6	9	0	8615	2423.5
1678.2	1965.8	9	0	6517	2116.6
1679.2	1035.8	9	0	8622	1725.2
1681.0	412.5	9	0	6530	3026.0
1680.0	595.9	9	0	20519	2046.4
1680.4	1899.4	9	0	6532	2800.7
1680.3	1943.8	9	0	6528	4564.9
1687.2	535.0	9	0	6555	3238.7
1689.2	520.8	9	0	6549	2995.1
1690.4	1401.5	9	0	8629	4314.3
1696.0	1101.9	9	0	6547	2324.3
1700.8	529.6	9	0	6576	2671.5
1705.0	567.7	9	0	21292	1963.3
1705.1	1840.3	9	0	6619	2501.7
1705.2	1896.0	9	0	6602	4080.7
1710.8	1923.3	9	0	9673	9266.2
1712.4	1967.5	9	0	8645	2543.5
1714.9	449.9	9	0	6636	2218.7
1719.3	840.9	9	0	6639	4376.6
1742.4	569.0	9	0	8663	3110.4
1745.8	611.1	9	0	8665	2186.5
1745.8	1431.9	9	0	9683	2909.3
1754.9	574.5	9	0	8672	2037.8
1755.0	1714.6	9	0	6735	3818.6
1759.3	1828.3	9	0	6731	2571.0
1759.5	1884.0	9	0	6744	3179.7
1760.9	1599.4	9	0	6760	1865.6
1764.0	1010.0	9	0	8681	3790.0
1765.8	1836.0	9	0	6772	5075.7
1766.0	1897.5	9	0	2821	3242.7
1772.5	1100.0	9	0	6796	2748.3
1774.3	1561.2	9	0	8688	2713.8
1776.5	1553.2	9	0	8690	1719.6
1776.5	1545.0	9	0	8690	5681.7
1782.8	918.6	9	0	2827	2811.1
1786.1	1712.3	9	0	6820	3012.6
1786.7	740.0	9	0	8700	4923.3
1807.7	1731.6	9	0	6841	2972.6
1810.3	754.6	9	0	8712	3260.8
1811.8	200.4	9	0	6861	1693.7
1812.4	1897.3	9	0	6860	3240.6
1817.7	1441.2	9	0	6869	2902.3
1818.0	1865.4	9	0	8720	3078.4
1820.0	1098.5	9	0	6882	3307.2
1831.0	1179.5	9	0	6886	3313.1
1830.8	1853.0	9	0	6902	9764.0
1844.0	1290.0	9	0	6934	6522.2
1846.9	1455.1	9	0	9704	4193.4
1846.3	1911.6	9	0	6930	7870.2
1861.8	1861.1	9	0	9709	3953.1
1862.6	758.1	9	0	6956	3005.5
1869.5	1882.2	9	0	8744	2242.6
1869.6	1735.7	9	0	8745	3915.2
1874.0	725.2	9	0	6988	3845.1
1881.6	1886.3	9	0	21302	1934.4
1890.3	1213.6	9	0	7014	4273.7
1891.8	1587.4	9	0	7015	1480.9
1903.4	1877.8	9	0	8766	1987.9
1906.2	1693.8	9	0	7055	3222.9
1907.1	1851.5	9	0	8770	3329.5
1910.8	1051.7	9	0	7074	1636.3
1913.6	1228.0	9	0	2874	1986.1
1917.8	2011.4	9	0	7091	4071.6
1919.4	1207.8	9	0	8778	2550.1
1927.5	1993.4	9	0	7096	3326.2
1931.5	756.5	9	0	9723	2306.3
1935.0	191.0	9	0	7135	3873.6
1933.9	1473.2	9	0	7112	2004.1
1935.4	185.2	9	0	7135	2197.5
1936.5	643.7	9	0	7127	1869.3
1936.8	651.3	9	0	7138	3236.7
1942.9	1371.2	9	0	9725	3543.3
1956.6	1248.7	9	0	7164	3043.9
1956.5	2043.7	9	0	8803	3136.7
1964.9	1051.6	9	0	7176	1760.3
1969.7	1729.0	9	0	7181	4306.9
1970.4	2003.4	9	0	7182	8252.8
1972.5	2021.6	9	0	8810	3182.1
1975.1	1672.0	9	0	8812	7678.9
1976.8	1660.6	9	0	8812	5451.8
1976.0	1853.2	9	0	7197	2490.7
1981.5	1295.2	9	0	8816	1712.3
1983.0	2027.5	9	0	8819	4505.3
1985.1	1163.5	9	0	7200	5072.1
1996.0	2017.4	9	0	7218	1681.8
2000.2	1327.1	9	0	8830	2457.6
1999.7	1995.5	9	0	8834	2972.8
2004.0	1501.4	9	0	7240	2452.3
2016.8	1811.8	9	0	8850	5835.6
2018.2	2016.7	9	0	8855	2488.1
2021.1	2020.8	9	0	8855	2305.7
2024.0	1124.8	9	0	8866	1877.1
2024.7	1887.0	9	0	7272	5360.3
2025.2	1145.4	9	0	9738	4491.6
2028.4	6.1	9	0	8870	3795.9
2028.9	1141.0	9	0	9738	1608.0
2030.1	182.9	9	0	7282	3183.4
2032.5	1978.3	9	0	8864	2260.0
2037.5	473.7	9	0	7304	11820.9
2039.3	465.6	9	0	7304	5778.6
2038.7	1724.9	9	0	7320	3576.2
2043.1	42.9	9	0	8887	5423.8
2043.1	1258.2	9	0	2892	2620.7
780.8	991.1	9	0	18784	3546.5
982.5	1723.8	9	0	15104	3970.5
1151.6	730.1	9	0	17319	5297.7
1610.2	2031.3	9	0	6317	2581.2
751.3	1121.6	9	0	13277	1911.7
916.2	1788.8	9	0	14390	3303.3
931.5	1657.3	9	0	14447	2409.9
938.9	169.2	9	0	14470	3131.7
958.8	809.1	9	0	14782	4165.0
1009.6	1722.7	9	0	15478	2985.8
1016.8	1620.2	9	0	19676	2434.9
1032.5	1206.1	9	0	19749	3751.3
1056.4	789.4	9	0	21037	3243.2
1063.9	1782.0	9	0	21045	8815.6
1085.3	228.8	9	0	16394	2892.7
1115.4	609.0	9	0	21746	2749.2
1124.7	1452.5	9	0	16796	2830.4
1126.9	1767.6	9	0	16983	4168.3
1282.9	1919.6	9	0	21854	1508.4
1627.8	2016.6	9	0	8577	2269.0
1874.8	655.3	9	0	6990	5095.5
23.4	671.7	9	0	2916	1216.8
107.1	648.4	9	0	12906	4894.4
460.1	978.2	9	0	18591	4444.3
479.8	62.0	9	0	9017	2748.5
634.0	469.2	9	0	18627	2580.1
662.8	665.2	9	0	13025	1900.8
677.3	269.8	9	0	3905	1975.0
692.6	466.5	9	0	18668	2067.4
716.3	1926.0	9	0	13092	4188.0
722.3	307.7	9	0	18707	2508.4
726.9	690.5	9	0	20691	12223.5
738.8	1185.9	9	0	18720	1639.7
752.1	139.0	9	0	9852	5390.2
775.4	602.4	9	0	9105	2293.7
784.5	413.4	9	0	13330	1375.7
802.0	424.8	9	0	20747	1898.7
825.9	340.1	9	0	20760	935.3
867.2	365.3	9	0	19107	2207.7
887.7	1048.8	9	0	13968	1474.3
893.7	1717.7	9	0	14069	2367.0
902.6	1648.4	9	0	14077	2383.1
907.8	116.0	9	0	7958	6781.2
911.1	230.9	9	0	19259	5150.3
922.1	876.9	9	0	19296	1632.9
938.3	512.1	9	0	14579	2092.6
957.7	1478.0	9	0	9280	4076.9
959.1	1487.0	9	0	14747	4826.8
979.5	502.2	9	0	19529	1894.0
980.7	508.7	9	0	19529	2759.0
987.0	224.4	9	0	19566	3933.8
994.3	852.3	9	0	15403	2195.1
993.7	1915.0	9	0	19603	2487.5
999.3	738.7	9	0	15380	1449.3
1001.8	935.2	9	0	21571	1305.9
1006.5	728.7	9	0	21598	2349.6
1013.9	1479.0	9	0	15328	2054.7
1032.0	1521.9	9	0	19735	2109.8
1040.9	817.4	9	0	21010	5923.5
1044.7	1747.4	9	0	19796	4579.5
1046.2	266.1	9	0	9982	1718.5
1045.9	520.1	9	0	21022	1748.7
1045.6	1933.9	9	0	21017	2563.5
1053.2	612.0	9	0	16093	1630.2
1056.7	1905.9	9	0	21038	2755.9
1060.1	1260.8	9	0	16176	7945.1
1064.2	1527.5	9	0	16229	1947.9
1065.2	865.4	9	0	8125	1300.2
1065.9	415.1	9	0	16257	2689.7
1069.9	1475.4	9	0	19864	2159.6
1082.6	1589.7	9	0	9380	1941.5
1084.7	783.0	9	0	16414	3777.3
1084.5	1437.5	9	0	16489	3547.1
1101.7	1440.7	9	0	16637	3397.0
1104.0	1668.5	9	0	10013	4607.9
1103.1	1790.0	9	0	16658	5018.5
1118.6	1099.8	9	0	12738	1617.7
1127.6	1571.2	9	0	10030	794.5
1134.9	732.9	9	0	16937	2064.1
1137.5	508.4	9	0	17221	2684.6
1156.2	1595.4	9	0	5138	1990.5
1187.7	1493.2	9	0	17696	4667.4
1197.4	521.3	9	0	17710	3307.5
1207.4	672.2	9	0	22082	2058.2
1251.0	557.6	9	0	21242	1158.1
1256.6	1960.0	9	0	20277	1562.1
1269.3	1841.5	9	0	5436	2810.8
1325.9	1948.6	9	0	18226	2096.9
1350.3	99.0	9	0	10092	3647.1
1442.3	563.6	9	0	20430	1182.9
1520.7	1728.8	9	0	18343	1829.3
1572.3	1180.5	9	0	20473	4233.3
1594.7	1886.3	9	0	8553	5359.6
1622.8	604.1	9	0	10122	4050.4
1639.8	1968.8	9	0	20491	6314.6
1643.1	2044.9	9	0	9652	1832.0
1718.0	1843.9	9	0	6619	1594.2
1760.0	1340.3	9	0	6780	4439.3
1792.9	362.0	9	0	10148	3496.6
1815.1	526.1	9	0	9698	3008.1
1894.7	1875.2	9	0	8751	4724.0
1906.1	1700.5	9	0	7055	3085.5
1984.1	2006.9	9	0	8815	2573.6
1995.4	1877.1	9	0	7205	7549.0
2043.4	1500.5	9	0	20602	4155.7
1021.1	1632.0	10	0	21580	2810.4
488.0	1259.4	10	0	18594	7147.9
810.1	1192.6	10	0	4245	3867.1
1026.9	551.4	10	0	12641	2355.5
599.3	1137.3	10	0	3748	4245.4
712.1	1071.0	10	0	18677	2365.8
732.4	1889.1	10	0	21363	4401.8
782.7	1067.7	10	0	12425	3265.5
843.7	1717.6	10	0	19002	4871.4
923.6	1659.0	10	0	14076	3769.9
932.0	549.7	10	0	9250	1693.3
996.5	1347.4	10	0	12586	6357.9
998.3	1869.0	10	0	19601	5239.1
1056.7	749.4	10	0	16129	3354.4
1083.2	457.3	10	0	16458	2699.0
1355.4	1885.9	10	0	8388	3111.0
1652.2	1491.0	10	0	6430	2496.0
1665.9	1533.0	10	0	20502	3716.1
81.0	708.9	10	0	7395	6300.3
93.7	1832.3	10	0	12902	2640.5
99.4	257.1	10	0	7415	2372.4
138.4	1181.9	10	0	7447	4512.6
144.2	540.7	10	0	8963	4028.4
209.8	740.8	10	0	21334	7940.1
219.3	1344.5	10	0	20639	3844.5
228.4	987.7	10	0	3249	4583.6
281.1	897.3	10	0	7529	6580.8
319.6	1600.9	10	0	8999	4469.2
358.6	1446.5	10	0	3427	2800.9
411.6	1612.7	10	0	21336	6646.9
529.3	1342.3	10	0	12973	5794.3
539.1	780.1	10	0	12976	4093.3
569.6	1999.1	10	0	7639	6794.0
582.0	1215.6	10	0	21347	3047.2
589.3	1821.5	10	0	18615	4856.0
605.3	2021.2	10	0	9816	6372.2
606.0	825.4	10	0	9817	6244.5
607.2	1098.0	10	0	3796	3461.2
607.8	983.1	10	0	12989	3991.6
614.1	573.7	10	0	9037	3506.4
618.7	180.9	10	0	9038	6124.7
626.6	2021.2	10	0	3813	3372.6
633.8	1068.9	10	0	18624	3347.1
647.0	985.0	10	0	13016	7102.6
647.5	883.5	10	0	9042	7573.0
647.8	1003.9	10	0	13019	3244.4
651.0	2005.8	10	0	18633	4940.2
667.5	1090.7	10	0	12367	2064.1
689.2	341.2	10	0	13079	2387.5
703.9	1681.2	10	0	7729	2669.7
709.6	353.6	10	0	13157	1865.6
710.3	701.9	10	0	9840	3151.7
719.2	708.0	10	0	4007	4688.6
721.8	1013.1	10	0	13164	2556.0
723.2	264.1	10	0	18703	3199.2
724.4	350.4	10	0	13158	4937.7
724.0	1657.9	10	0	9070	2797.0
727.7	1075.0	10	0	13206	3025.8
744.2	243.9	10	0	9078	2673.3
745.0	259.9	10	0	7771	2056.2
748.9	238.0	10	0	13261	2324.0
750.0	56.0	10	0	18733	3432.0
750.3	680.2	10	0	18736	2118.3
750.8	604.8	10	0	13268	1954.3
750.8	1324.5	10	0	9084	2814.8
759.8	681.0	10	0	9092	5381.3
774.4	102.5	10	0	4121	3861.7
776.5	1389.2	10	0	20730	2758.0
777.8	1460.5	10	0	4124	4407.2
778.2	1646.9	10	0	7798	3012.3
783.8	506.4	10	0	13337	3013.3
784.1	1362.2	10	0	13334	2892.0
793.1	192.5	10	0	18838	4537.8
798.2	119.9	10	0	9129	3969.2
810.2	279.1	10	0	21410	2973.3
813.6	1462.3	10	0	18927	3017.0
815.1	288.4	10	0	18877	1733.9
820.9	176.7	10	0	18955	3754.1
821.1	1083.3	10	0	7878	1968.9
823.8	1058.5	10	0	13562	1787.5
823.9	1591.1	10	0	4263	2911.9
825.9	543.0	10	0	18990	2640.3
828.6	480.8	10	0	13525	1843.8
828.5	2040.0	10	0	4264	4174.7
836.7	1707.8	10	0	4360	1696.8
841.8	63.3	10	0	4301	3391.2
842.3	75.4	10	0	9175	3715.1
845.4	134.0	10	0	19020	3371.9
848.0	654.5	10	0	19028	7632.5
847.1	1444.2	10	0	13690	1670.0
849.6	1069.3	10	0	13698	1593.7
855.0	464.9	10	0	13654	3851.4
857.4	1224.4	10	0	13701	2400.8
862.6	1392.0	10	0	13732	3389.1
867.7	1395.5	10	0	13776	5982.7
869.1	456.2	10	0	13770	3263.0
871.4	930.8	10	0	7937	3121.1
877.1	1306.0	10	0	13910	2277.1
877.7	1843.1	10	0	4435	2698.4
879.2	229.2	10	0	19132	2347.3
882.2	108.7	10	0	7950	2287.2
882.1	1295.8	10	0	9217	2864.8
882.1	1564.2	10	0	13917	2667.6
885.6	830.1	10	0	13970	3697.3
892.2	235.4	10	0	21467	1922.0
891.1	1630.5	10	0	13890	4722.6
900.2	258.7	10	0	14048	2238.3
901.8	1588.9	10	0	13988	2110.4
914.4	297.5	10	0	9242	3800.0
917.4	1757.9	10	0	14295	4369.2
920.8	1531.8	10	0	19321	2701.3
930.6	1372.7	10	0	19345	4032.8
931.4	473.8	10	0	14401	4046.9
933.5	1753.7	10	0	14236	2761.1
936.3	646.4	10	0	9254	2817.7
935.2	660.5	10	0	21971	6447.3
936.9	394.4	10	0	14553	2503.4
940.2	1350.0	10	0	14714	2855.4
942.6	1852.0	10	0	14356	4292.6
943.2	1462.7	10	0	8016	4057.1
952.7	1784.4	10	0	19367	5213.0
958.0	1228.4	10	0	14802	5719.3
957.4	1380.2	10	0	22162	3703.9
959.9	1394.9	10	0	14755	1400.1
960.8	675.5	10	0	8031	3618.0
962.0	197.3	10	0	14778	4183.6
963.2	1029.8	10	0	12549	6058.6
966.6	1285.8	10	0	12562	3157.4
969.1	708.4	10	0	21530	4636.0
970.4	723.7	10	0	19474	3531.3
973.5	769.3	10	0	15165	2818.6
976.2	887.7	10	0	14973	2375.0
978.9	797.0	10	0	15351	3303.7
979.1	550.0	10	0	9942	3035.0
979.2	1031.2	10	0	12574	3524.0
981.5	1735.7	10	0	15036	5674.2
982.0	300.4	10	0	9952	6305.0
983.3	1594.6	10	0	15139	2028.2
983.5	1350.5	10	0	9300	2248.1
984.8	951.1	10	0	15101	2670.4
987.0	1359.0	10	0	15274	3368.3
986.0	1443.4	10	0	19525	3477.4
987.4	615.3	10	0	4732	2854.1
987.5	1155.9	10	0	19568	2631.6
989.0	1552.4	10	0	9953	7099.2
989.5	1651.7	10	0	19571	3177.0
991.8	1428.8	10	0	15115	3449.3
993.5	941.3	10	0	12597	3144.0
994.4	1323.3	10	0	15226	2605.5
997.1	1677.9	10	0	21565	4505.3
997.9	843.5	10	0	15403	3003.6
998.0	1606.5	10	0	15315	5048.7
998.4	1054.9	10	0	9315	2152.6
998.7	1514.7	10	0	19612	1482.1
1001.3	709.1	10	0	15345	2871.4
1005.4	1678.5	10	0	19597	2571.6
1006.3	369.0	10	0	21570	2383.7
1009.5	267.8	10	0	19623	2596.5
1014.6	1208.2	10	0	15658	4440.2
1015.1	1626.9	10	0	21582	1790.9
1018.2	199.7	10	0	4813	3789.8
1020.3	447.1	10	0	19660	1668.6
1023.0	539.3	10	0	12640	4112.6
1025.9	198.8	10	0	4813	2833.4
1028.1	569.0	10	0	12638	2498.4
1029.2	347.1	10	0	4798	2277.1
1029.0	1484.3	10	0	15883	2747.7
1030.3	442.1	10	0	12625	3070.3
1035.1	1267.0	10	0	1344	2756.5
1035.0	735.9	10	0	15854	2393.2
1037.0	704.0	10	0	21656	4422.2
1038.2	550.3	10	0	12642	3529.7
1038.9	332.9	10	0	8097	2159.7
1039.0	1951.0	10	0	9353	4112.4
1040.7	195.4	10	0	8102	3931.2
1042.3	1386.0	10	0	15878	5883.6
1041.7	1461.8	10	0	15900	2443.0
1042.5	1809.0	10	0	16018	2896.6
1044.8	565.6	10	0	4855	1782.7
1047.2	1163.2	10	0	1418	1319.1
1047.5	1873.3	10	0	21632	3231.1
1048.8	759.2	10	0	16105	1326.6
1049.9	1677.3	10	0	19788	1256.2
1053.6	554.8	10	0	16061	2039.6
1054.0	1477.7	10	0	4873	2773.6
1055.5	1079.8	10	0	16097	3810.4
1054.7	1548.3	10	0	16159	2703.9
1056.5	1785.6	10	0	21044	3408.8
1058.6	1038.1	10	0	21040	1938.6
1062.0	724.7	10	0	16127	2131.6
1061.8	806.3	10	0	22214	2222.6
1072.9	785.3	10	0	16414	3327.3
1072.9	1535.3	10	0	16324	3370.9
1073.6	1736.5	10	0	1531	2509.0
1077.0	1819.6	10	0	16372	3160.6
1080.0	724.0	10	0	16483	3656.3
1082.4	805.5	10	0	12677	2519.6
1085.0	1956.6	10	0	19937	3750.0
1088.4	668.3	10	0	12694	3224.2
1090.6	1478.8	10	0	16573	4263.5
1091.0	1750.7	10	0	19902	3106.3
1096.8	602.9	10	0	1591	1101.4
1096.5	651.7	10	0	16645	3261.0
1103.0	259.1	10	0	4994	5474.5
1101.3	700.0	10	0	16651	2083.1
1103.1	437.5	10	0	16688	3922.0
1104.3	1770.6	10	0	16742	2184.8
1107.9	1397.4	10	0	4977	5268.7
1108.3	1842.6	10	0	9420	4549.0
1110.4	1495.1	10	0	16862	2842.1
1113.1	1211.0	10	0	16790	1705.1
1115.6	767.9	10	0	21744	2543.7
1116.0	1169.6	10	0	16851	2267.5
1117.5	1296.7	10	0	16913	4024.0
1119.2	1877.8	10	0	9434	3768.6
1119.6	811.5	10	0	16847	2799.1
1123.0	1482.8	10	0	16798	4179.5
1124.1	282.5	10	0	20019	10582.4
1123.9	1992.0	10	0	21154	3854.1
1125.4	613.6	10	0	21746	2225.7
1126.6	903.0	10	0	20029	5540.5
1127.4	1513.0	10	0	20045	2898.1
1134.6	1379.0	10	0	17077	1740.2
1136.3	1731.8	10	0	17083	4280.0
1139.8	1463.8	10	0	17128	2520.6
1140.5	596.8	10	0	17096	2608.8
1141.2	1395.8	10	0	17007	1735.3
1147.1	467.1	10	0	17263	3087.3
1147.6	1344.0	10	0	1852	5279.5
1156.1	624.9	10	0	12767	3395.3
1155.4	1521.8	10	0	8215	3136.4
1157.0	1793.1	10	0	17275	3826.3
1159.2	1375.3	10	0	9471	3059.6
1162.5	464.3	10	0	17439	2298.4
1166.8	1109.1	10	0	17353	4569.6
1171.5	476.6	10	0	17312	3474.0
1179.6	1985.0	10	0	20156	3332.5
1181.1	706.2	10	0	17515	5355.3
1182.3	894.4	10	0	8243	3513.3
1183.9	729.6	10	0	17625	3213.2
1187.5	1995.1	10	0	21191	3062.8
1187.5	1346.4	10	0	9494	3940.3
1192.3	690.1	10	0	17661	2015.6
1191.5	1983.6	10	0	21198	2282.3
1192.5	1886.8	10	0	17577	2609.9
1195.8	1165.6	10	0	12793	2987.2
1197.9	1202.7	10	0	2043	3643.6
1200.1	1352.5	10	0	5225	2944.3
1199.5	461.7	10	0	17765	2293.8
1199.6	1103.6	10	0	2015	1664.1
1205.8	1069.8	10	0	17788	2190.6
1207.4	1253.4	10	0	2069	2870.5
1212.6	1805.2	10	0	17794	2898.5
1225.3	651.4	10	0	17809	3024.2
1223.9	1827.7	10	0	9514	3049.3
1230.2	592.2	10	0	17948	2237.1
1232.3	1768.6	10	0	8293	5534.7
1231.9	1773.9	10	0	8293	4706.0
1235.0	422.4	10	0	17933	1181.5
1236.2	477.9	10	0	9518	1898.1
1237.1	1431.1	10	0	17892	3832.7
1244.3	1435.4	10	0	18008	1865.7
1258.4	1945.6	10	0	20275	2319.1
1260.3	535.0	10	0	21851	2212.1
1261.0	1318.3	10	0	5418	5185.8
1264.9	608.8	10	0	10079	2320.7
1274.9	371.3	10	0	8332	3429.7
1315.8	401.6	10	0	20355	2358.7
1321.9	1377.7	10	0	5537	3065.9
1322.0	521.9	10	0	9559	4843.2
1335.2	433.0	10	0	18233	4177.5
1342.0	527.5	10	0	2412	3769.7
1343.4	466.9	10	0	20362	1708.4
1344.8	515.0	10	0	2408	2723.2
1359.6	1722.2	10	0	9566	3096.7
1362.3	837.8	10	0	18250	2612.4
1368.6	1642.3	10	0	8403	3580.8
1422.5	222.3	10	0	10103	3300.5
1425.6	1917.8	10	0	5823	2633.8
1466.6	1738.9	10	0	5943	2926.0
1494.7	1781.0	10	0	6039	3713.4
1508.3	639.3	10	0	6047	7328.2
1511.9	1623.6	10	0	18336	2106.1
1523.5	1625.9	10	0	8510	2657.7
1599.2	1237.0	10	0	6283	3117.3
1601.6	1468.9	10	0	8563	3405.8
1613.0	586.4	10	0	8570	2924.3
1624.6	1002.3	10	0	9647	4768.9
1630.6	579.8	10	0	6353	2211.8
1631.2	1677.6	10	0	9650	1674.3
1646.3	1506.1	10	0	6398	6463.7
1670.6	1226.7	10	0	6462	4883.1
1687.1	1990.5	10	0	6536	3750.2
1713.5	89.6	10	0	8647	2577.3
1717.2	584.0	10	0	9675	4031.1
1721.3	815.1	10	0	20539	5814.6
1722.7	1848.9	10	0	8650	3532.5
1826.9	1888.7	10	0	20564	3940.9
1850.6	1919.0	10	0	21876	4714.4
1857.2	1868.1	10	0	9709	6509.4
1862.6	1132.3	10	0	8742	6754.5
1916.3	1036.8	10	0	9719	3687.4
1922.5	1015.8	10	0	9721	3945.4
1982.0	2016.6	10	0	8815	2938.8
2024.3	1495.7	10	0	7278	7227.8
2026.8	1974.5	10	0	8864	3635.0
2041.0	1623.4	10	0	20604	7479.5
13.3	1834.7	10	0	9749	4932.7
14.0	1900.7	10	0	2911	4740.4
21.0	581.8	10	0	20614	4222.4
38.2	569.2	10	0	18430	5923.4
39.8	574.4	10	0	18430	1329.1
42.0	558.2	10	0	21316	3679.0
42.4	621.1	10	0	18437	939.6
42.2	1239.6	10	0	7362	2600.1
45.4	492.2	10	0	2981	2443.4
48.1	637.4	10	0	21320	1276.1
50.5	905.5	10	0	8923	4591.6
71.2	681.5	10	0	18466	1790.2
71.7	193.3	10	0	9765	2838.5
72.7	662.7	10	0	9768	2169.3
73.8	535.6	10	0	9769	1378.3
79.7	655.3	10	0	20632	8429.4
94.5	564.5	10	0	18501	2721.9
97.4	1790.1	10	0	18499	2754.9
104.0	70.7	10	0	8948	4228.7
113.4	1668.0	10	0	7426	2876.8
112.8	1706.3	10	0	8954	2102.0
118.4	550.8	10	0	9777	2179.5
119.5	562.4	10	0	8951	1342.2
120.2	1695.3	10	0	3068	3151.1
131.8	609.8	10	0	3084	4900.6
133.2	947.9	10	0	3097	3637.4
154.4	1200.3	10	0	7459	3388.9
157.2	1799.7	10	0	3130	2610.0
160.1	920.9	10	0	7463	4071.4
164.1	600.4	10	0	12927	2537.0
175.0	966.0	10	0	21333	5688.5
174.5	758.9	10	0	18539	3104.4
189.2	1545.9	10	0	8973	3643.4
193.4	1531.7	10	0	9788	2576.1
195.1	590.7	10	0	8974	3892.0
195.0	638.3	10	0	8972	1377.1
212.9	694.0	10	0	7497	2039.3
215.0	1290.5	10	0	7504	2372.1
218.1	1576.3	10	0	7506	2474.7
245.0	1458.8	10	0	12937	2902.0
264.0	532.7	10	0	7524	11090.3
294.3	1204.8	10	0	3333	3002.6
295.2	435.2	10	0	3339	4500.9
346.8	1791.0	10	0	9798	6484.0
347.4	1945.7	10	0	7548	6148.6
355.4	707.7	10	0	22423	2861.7
357.1	1655.5	10	0	18575	3671.5
375.0	1582.2	10	0	18579	1856.4
383.0	1705.4	10	0	3455	3809.1
386.0	425.6	10	0	3457	6844.2
406.2	1479.0	10	0	20653	3659.4
431.0	1139.1	10	0	9012	3155.8
452.1	1529.6	10	0	18593	2386.1
476.0	552.1	10	0	7602	1370.7
476.5	1336.5	10	0	9016	1921.9
479.4	208.0	10	0	3613	2748.5
483.4	1082.3	10	0	9019	5467.6
490.9	1926.3	10	0	7614	3234.2
495.8	1575.9	10	0	3621	3477.6
501.4	1715.2	10	0	3642	2444.9
505.9	1276.1	10	0	7622	2166.5
510.9	1940.6	10	0	9021	2140.4
517.0	540.2	10	0	18603	3447.6
531.8	734.8	10	0	9025	2253.2
546.6	1237.0	10	0	3698	4987.8
547.4	1353.1	10	0	21345	8770.6
548.7	1325.6	10	0	18613	6436.7
551.1	1794.5	10	0	18609	3307.5
552.5	1236.5	10	0	3698	2440.8
558.3	1202.8	10	0	3725	1549.8
569.6	492.6	10	0	12983	2812.7
593.0	491.5	10	0	9033	5723.3
593.4	1209.4	10	0	3730	2430.2
598.4	1933.3	10	0	3760	4892.6
606.6	780.8	10	0	3792	2962.6
613.7	759.3	10	0	12996	5225.7
625.9	702.5	10	0	9040	2820.1
626.6	1660.3	10	0	7664	1231.0
630.6	1043.6	10	0	7672	1554.2
643.0	476.2	10	0	7680	8820.6
643.4	996.0	10	0	13004	2591.5
647.2	549.3	10	0	3868	1593.2
648.1	1028.5	10	0	18631	3583.1
649.2	1050.3	10	0	9044	1547.7
652.2	539.7	10	0	3868	1859.8
657.8	1598.6	10	0	7694	2639.9
662.0	534.2	10	0	9828	7249.4
662.4	336.8	10	0	9050	3021.5
664.9	448.4	10	0	3880	1933.5
666.9	1962.2	10	0	20670	4665.8
671.0	1026.2	10	0	21351	1471.5
673.1	1126.3	10	0	13049	1879.8
673.8	712.0	10	0	18647	10301.4
689.1	1109.8	10	0	20676	1811.2
698.1	1115.0	10	0	12384	2579.3
700.9	1132.6	10	0	13121	1367.2
702.8	1149.2	10	0	20679	2269.5
704.8	786.1	10	0	7734	7727.9
705.9	1121.1	10	0	9839	2151.1
710.2	1959.1	10	0	7740	2499.1
713.3	782.5	10	0	9841	2803.1
714.2	1080.0	10	0	18677	3798.2
717.0	1004.9	10	0	13140	1768.8
720.2	27.9	10	0	3989	2850.5
720.1	378.8	10	0	18693	2257.3
720.7	1039.7	10	0	12396	2730.1
720.9	294.2	10	0	13180	1387.4
724.9	1755.2	10	0	7750	1387.8
725.8	1343.5	10	0	13197	2816.3
727.3	770.1	10	0	4021	3647.0
731.1	650.3	10	0	18711	6217.2
733.0	1647.2	10	0	7756	2102.8
734.2	453.6	10	0	9851	1726.5
734.8	118.7	10	0	13199	2941.6
745.7	1187.9	10	0	18720	3037.4
748.4	671.5	10	0	18726	3957.0
751.3	1060.0	10	0	13262	3075.1
752.3	1683.4	10	0	7774	3141.7
755.2	1145.9	10	0	13255	3373.4
755.4	1152.6	10	0	13255	2146.3
756.1	565.8	10	0	18771	2152.6
767.3	1904.9	10	0	20726	1516.1
768.4	132.3	10	0	21381	1758.2
769.6	551.8	10	0	18775	4259.5
769.6	283.8	10	0	13299	2238.4
770.0	1632.4	10	0	7793	5076.1
771.9	1066.0	10	0	13288	2892.0
773.7	623.5	10	0	13343	3077.0
774.5	1057.8	10	0	21907	1576.6
776.0	278.3	10	0	13299	1389.8
776.2	318.6	10	0	20724	1110.0
777.2	1310.8	10	0	7805	1745.8
780.6	421.5	10	0	18825	1463.5
781.5	1118.6	10	0	13313	5527.7
785.1	106.2	10	0	9119	1732.3
785.9	1060.4	10	0	12426	1551.5
787.1	70.6	10	0	9861	1899.1
788.7	1300.6	10	0	7826	1698.8
791.2	1198.2	10	0	9122	3652.7
790.0	1354.0	10	0	21390	3157.5
791.5	1667.3	10	0	18870	1582.6
793.4	1866.6	10	0	9117	2565.9
793.3	1104.2	10	0	13364	4049.2
798.9	1082.5	10	0	9867	2407.3
799.8	434.1	10	0	9130	1850.0
803.3	1061.6	10	0	13398	1685.7
803.6	1298.0	10	0	7841	1643.1
805.4	372.3	10	0	13418	1947.9
807.8	1365.0	10	0	13443	3426.1
809.0	886.6	10	0	7839	6446.3
809.1	1653.3	10	0	9135	2034.5
809.9	1012.1	10	0	21401	2307.7
816.0	456.4	10	0	13472	4648.4
814.9	1087.2	10	0	9147	1956.0
816.1	1355.9	10	0	13490	1832.6
817.8	39.5	10	0	9148	2210.7
818.4	1791.8	10	0	7871	3074.7
821.0	1040.0	10	0	13500	6130.7
824.4	662.5	10	0	7889	1997.5
824.7	351.1	10	0	4294	1219.0
826.4	295.0	10	0	18995	3334.7
830.6	2016.7	10	0	7886	3364.9
830.9	572.5	10	0	19034	2096.4
831.5	976.6	10	0	18957	1808.9
831.3	1260.6	10	0	9874	2302.6
831.6	1331.0	10	0	18959	3309.6
832.9	1440.0	10	0	9154	3864.8
834.9	64.6	10	0	4301	4370.0
835.0	1354.0	10	0	20765	6284.1
836.1	584.2	10	0	4319	3124.3
837.3	557.2	10	0	19017	2589.6
837.5	638.0	10	0	7900	7842.8
838.2	1683.5	10	0	21436	2495.7
839.4	292.4	10	0	18994	3650.5
839.9	350.0	10	0	21930	1751.0
838.7	567.4	10	0	13585	1753.4
845.0	1572.1	10	0	13680	1902.6
846.7	513.8	10	0	21932	1735.5
846.0	1565.9	10	0	9172	2189.0
853.5	1425.2	10	0	21936	1186.6
856.6	99.7	10	0	9194	1621.2
856.2	162.6	10	0	7920	2350.9
855.5	320.7	10	0	19063	1613.3
857.1	1997.8	10	0	19036	3117.2
858.9	480.8	10	0	19073	1204.3
859.7	565.5	10	0	13748	2777.2
860.8	460.9	10	0	13706	4032.1
861.2	1329.2	10	0	13786	2524.0
862.1	1609.5	10	0	13751	5393.7
863.2	294.6	10	0	19064	2109.8
863.5	1600.3	10	0	13794	2991.7
862.0	1637.5	10	0	19047	3895.7
864.0	242.7	10	0	13781	1774.7
866.7	1067.9	10	0	13731	4043.1
869.0	1354.6	10	0	12441	7338.4
869.3	306.8	10	0	13973	1530.0
869.9	1470.2	10	0	21939	1360.0
870.5	1691.5	10	0	13767	2056.4
872.9	1674.6	10	0	13798	1910.8
873.3	1721.2	10	0	19138	2964.0
874.2	1097.8	10	0	9209	2183.0
875.0	1011.1	10	0	9202	1676.3
875.8	292.0	10	0	13839	4725.2
877.0	1400.4	10	0	13856	3060.5
877.4	1508.4	10	0	13938	3566.7
877.7	1323.0	10	0	13869	3134.3
880.8	1404.9	10	0	13856	3861.0
883.7	1312.3	10	0	13903	1596.4
883.1	1582.8	10	0	13989	2765.2
883.9	843.0	10	0	9218	2413.1
885.6	530.0	10	0	14067	1952.0
886.4	1345.5	10	0	839	1054.1
886.4	1428.8	10	0	21462	1755.8
885.8	1633.9	10	0	13890	1608.5
886.6	350.4	10	0	14022	1075.4
886.6	586.5	10	0	19156	3938.0
888.0	1390.1	10	0	13994	1545.7
889.5	1485.3	10	0	13934	3206.0
892.3	1616.8	10	0	19185	2168.7
893.7	119.3	10	0	9224	1752.9
894.1	1047.8	10	0	14110	1617.2
894.2	1319.8	10	0	9226	3498.7
896.5	1281.5	10	0	9225	2783.6
896.5	767.0	10	0	7962	2669.0
897.3	863.9	10	0	9230	2581.3
897.9	1361.7	10	0	12466	5765.8
897.6	1166.1	10	0	9231	1588.0
899.4	132.8	10	0	9905	2821.8
899.2	352.8	10	0	14025	2863.3
898.8	1403.2	10	0	21473	3687.9
900.8	114.7	10	0	7958	2731.7
900.1	1111.9	10	0	14143	2156.4
900.5	424.0	10	0	9906	3564.7
901.8	199.2	10	0	19249	1726.1
903.5	1674.4	10	0	14127	1707.0
904.9	1569.4	10	0	14119	4436.1
905.1	924.6	10	0	14288	3420.6
905.9	1253.5	10	0	7969	2577.7
906.4	1555.9	10	0	21955	5026.9
907.1	1308.6	10	0	9235	1790.0
911.7	172.5	10	0	19264	3394.1
911.4	229.0	10	0	19259	5566.7
911.9	553.7	10	0	19267	1064.4
913.1	1314.6	10	0	9920	2954.5
915.0	828.7	10	0	12495	2402.4
914.5	95.5	10	0	4521	2450.8
917.0	1342.7	10	0	20864	1667.2
917.5	468.7	10	0	14221	2616.5
918.4	498.5	10	0	9245	3103.0
918.9	384.3	10	0	21482	1550.1
923.7	338.0	10	0	14394	1885.1
923.6	291.3	10	0	8004	3292.0
925.6	1800.9	10	0	14336	1326.7
926.1	564.3	10	0	10347	2785.5
925.7	989.5	10	0	22147	1230.0
927.1	811.7	10	0	12485	2218.5
928.3	1702.0	10	0	14370	5558.4
934.0	175.4	10	0	14470	1810.4
934.9	560.7	10	0	14519	1362.9
936.4	604.5	10	0	9262	3093.9
935.8	1511.6	10	0	14598	3209.4
936.8	1150.1	10	0	1040	1850.2
936.8	1504.1	10	0	14599	2539.3
937.5	193.8	10	0	14411	1557.0
938.0	1333.0	10	0	14507	4825.4
939.4	497.0	10	0	14517	4124.4
939.7	890.0	10	0	14542	1914.5
939.1	1624.3	10	0	20870	1041.7
940.7	430.0	10	0	19362	1486.1
939.8	1635.1	10	0	21508	2072.6
943.7	1830.2	10	0	14497	2041.6
945.4	436.0	10	0	19364	1571.5
945.6	196.7	10	0	19352	2509.6
947.8	1503.9	10	0	14597	1496.0
946.9	1602.0	10	0	14605	2618.2
948.3	289.2	10	0	21977	2410.8
947.9	773.0	10	0	14656	2038.5
948.0	1300.0	10	0	19420	2528.1
951.0	398.8	10	0	19422	2224.5
950.4	1498.7	10	0	14597	4065.6
952.4	1292.9	10	0	8028	1768.3
953.9	300.5	10	0	19373	2952.6
953.4	548.5	10	0	14637	1788.4
953.8	1764.5	10	0	9276	2833.2
954.1	1261.0	10	0	19390	2363.9
955.2	1632.6	10	0	1073	2086.5
955.0	1980.4	10	0	4603	1300.9
958.3	423.4	10	0	9277	1593.2
957.7	474.6	10	0	14728	973.5
959.7	389.0	10	0	14844	3222.6
960.5	1491.2	10	0	14747	6992.7
962.2	1025.2	10	0	12549	1997.3
963.5	1318.7	10	0	14975	3760.1
963.2	1356.2	10	0	14902	1436.3
964.8	1531.7	10	0	9287	1592.5
965.2	1646.4	10	0	19489	3052.5
965.4	1665.0	10	0	14794	1634.0
966.4	162.6	10	0	19431	3074.5
965.0	407.5	10	0	9938	1594.5
967.1	1341.9	10	0	14744	1944.1
966.8	1425.3	10	0	14786	2270.5
969.0	1052.8	10	0	12570	1461.3
969.1	265.4	10	0	14928	1478.8
970.2	396.8	10	0	19481	3289.3
970.1	538.5	10	0	9290	2643.7
970.8	210.4	10	0	14968	2328.9
972.5	457.2	10	0	9941	2417.8
971.6	1650.0	10	0	19488	4604.8
973.0	1722.0	10	0	19457	4602.2
973.5	217.7	10	0	19486	1419.0
973.9	422.6	10	0	9285	2525.7
974.0	1666.8	10	0	14917	1726.3
976.1	678.4	10	0	4696	4116.8
976.9	1539.9	10	0	14857	2138.1
978.4	534.0	10	0	21547	2533.1
979.5	1388.9	10	0	19533	1568.8
981.5	475.5	10	0	9297	2090.4
980.8	561.6	10	0	15262	2297.3
980.7	1517.1	10	0	1148	1019.9
983.8	968.5	10	0	9303	7584.3
982.9	978.0	10	0	12576	13946.7
983.9	1796.6	10	0	21551	1251.0
985.7	1467.0	10	0	15134	5285.7
986.6	257.2	10	0	15150	1353.4
987.4	175.1	10	0	8055	1944.9
988.6	320.9	10	0	15082	2311.5
988.8	335.4	10	0	15093	1656.8
989.5	447.3	10	0	19567	2387.8
989.5	676.1	10	0	19583	2673.5
990.5	700.1	10	0	15207	1249.8
990.6	1114.9	10	0	15067	1577.7
989.7	1895.2	10	0	19553	1626.2
990.6	1335.9	10	0	12586	3043.1
992.2	1178.7	10	0	15075	1889.7
992.7	1379.0	10	0	15279	1776.4
994.3	1786.5	10	0	21555	1956.7
994.3	308.0	10	0	15081	2010.2
995.9	589.3	10	0	15342	2058.8
995.2	824.5	10	0	15387	2771.7
997.4	598.0	10	0	15422	4709.4
998.2	1136.8	10	0	4744	3175.1
997.6	1644.7	10	0	22009	1531.3
998.9	1459.0	10	0	20972	2824.9
1000.1	1089.4	10	0	15363	2026.3
1000.3	1721.1	10	0	15518	4718.6
1002.3	811.4	10	0	15390	2362.2
1002.0	1571.1	10	0	9317	1797.2
1004.0	190.0	10	0	9321	6714.7
1003.0	271.2	10	0	19626	5817.4
1004.2	248.6	10	0	4754	3073.4
1005.0	297.9	10	0	21594	2068.6
1005.7	410.2	10	0	15574	3080.3
1006.1	1083.1	10	0	15363	1216.6
1005.0	1110.2	10	0	15636	5479.6
1007.0	916.1	10	0	15295	1700.9
1006.4	1801.4	10	0	4755	2423.1
1007.9	1604.9	10	0	15428	4108.7
1008.2	1797.0	10	0	4755	4093.2
1008.7	1109.1	10	0	15636	2092.2
1009.9	1287.2	10	0	8078	2503.6
1010.0	1721.6	10	0	15478	3030.7
1012.1	1837.0	10	0	21612	2351.0
1013.1	802.6	10	0	15512	1995.5
1014.4	1060.4	10	0	15500	6953.2
1015.5	768.4	10	0	15430	1319.0
1017.8	298.2	10	0	4777	2648.0
1018.0	656.9	10	0	15740	1733.6
1017.8	1951.9	10	0	19675	2596.4
1019.4	1376.0	10	0	9974	2934.3
1020.2	1190.3	10	0	15656	1711.1
1020.1	1583.4	10	0	19662	1635.1
1019.1	1786.0	10	0	19694	6583.0
1020.7	1416.1	10	0	15778	1698.8
1023.2	406.2	10	0	15575	2030.8
1023.3	1180.9	10	0	4812	1749.0
1023.2	1231.2	10	0	15600	4064.5
1023.5	886.9	10	0	15649	3196.2
1023.9	1553.4	10	0	15620	1797.9
1024.2	519.0	10	0	15673	2476.1
1024.0	925.0	10	0	12630	2209.5
1025.0	1347.2	10	0	15439	1717.3
1025.5	1692.8	10	0	15685	1236.7
1030.2	1426.6	10	0	10416	1117.5
1030.3	1808.6	10	0	4805	2030.8
1035.0	414.7	10	0	9346	2545.3
1034.8	751.0	10	0	15829	2955.1
1035.4	1697.2	10	0	15799	1372.9
1035.6	1881.5	10	0	15762	4864.4
1037.3	1822.5	10	0	16019	3385.7
1039.9	1905.0	10	0	19782	2059.4
1043.7	283.0	10	0	15948	3280.9
1043.0	1516.0	10	0	19734	4186.4
1043.8	1729.8	10	0	16065	7868.7
1044.7	1819.7	10	0	16019	3398.3
1045.0	1897.0	10	0	19783	3405.6
1048.8	1683.6	10	0	9363	1388.3
1050.1	1520.2	10	0	19734	1273.2
1050.4	1282.9	10	0	9352	4535.0
1052.9	1093.7	10	0	16054	4368.0
1051.3	1226.5	10	0	1420	4807.9
1054.0	484.8	10	0	16073	1938.5
1053.2	667.8	10	0	9362	3400.0
1052.9	1100.6	10	0	16054	1618.5
1052.8	1364.6	10	0	15931	6616.7
1052.3	1421.7	10	0	16045	3391.7
1053.8	1875.2	10	0	22031	1687.6
1055.0	1979.0	10	0	4879	2376.1
1060.3	496.8	10	0	8121	2441.7
1059.9	778.8	10	0	16041	2016.3
1061.5	834.2	10	0	16145	1927.8
1063.2	1552.8	10	0	16159	2823.0
1067.1	426.6	10	0	16212	2938.2
1067.3	566.6	10	0	19880	2004.1
1067.6	1130.6	10	0	16290	2225.7
1068.1	1387.1	10	0	16277	1489.4
1069.0	556.7	10	0	16309	3231.2
1070.5	569.2	10	0	19880	1230.1
1070.8	663.6	10	0	16238	1960.8
1073.4	658.5	10	0	12691	3395.9
1073.4	1338.8	10	0	9379	2673.8
1075.8	166.6	10	0	9995	3826.2
1075.9	311.3	10	0	16202	1657.9
1076.0	1079.2	10	0	16363	2410.5
1077.8	521.0	10	0	19893	2290.7
1078.1	1416.0	10	0	16410	2624.1
1082.0	391.8	10	0	16456	2886.5
1080.8	1369.6	10	0	16419	2982.8
1080.0	1551.4	10	0	8146	1295.2
1083.0	797.3	10	0	21100	2385.3
1081.7	940.8	10	0	4918	2155.8
1082.4	1812.6	10	0	16373	3752.8
1083.6	236.9	10	0	19944	1967.2
1084.6	405.8	10	0	16421	1227.8
1085.8	377.1	10	0	16442	3472.1
1086.0	605.7	10	0	19932	1236.1
1088.0	1825.8	10	0	4957	1336.3
1088.5	337.1	10	0	16552	2457.6
1089.9	468.9	10	0	16478	4192.3
1088.8	1263.4	10	0	16565	2727.4
1089.3	1413.9	10	0	4947	1343.3
1091.0	1732.6	10	0	9395	3947.8
1089.8	1792.5	10	0	16533	1669.4
1091.2	367.6	10	0	16543	1088.5
1092.0	557.2	10	0	12701	6875.8
1091.1	1373.0	10	0	9392	2104.5
1091.0	1398.9	10	0	16435	1601.1
1092.6	1127.6	10	0	16544	5218.9
1093.4	1315.0	10	0	16586	1960.1
1094.4	1436.7	10	0	16568	1719.1
1096.3	396.2	10	0	16672	1342.8
1095.9	1797.2	10	0	16624	1012.4
1097.2	799.5	10	0	21127	1943.4
1098.6	883.8	10	0	16582	1755.8
1099.7	301.9	10	0	9406	5310.3
1100.5	237.0	10	0	8162	6161.8
1100.3	337.6	10	0	16554	2216.2
1101.0	1131.9	10	0	9407	3479.2
1100.7	570.4	10	0	21116	2877.8
1100.6	1267.3	10	0	21131	1860.9
1101.8	1787.8	10	0	16658	5453.9
1103.0	791.6	10	0	16767	7121.2
1101.9	1107.5	10	0	21729	2048.8
1102.6	1460.6	10	0	16737	2154.9
1103.6	650.9	10	0	10019	6294.9
1103.6	712.6	10	0	16652	2251.1
1104.8	395.6	10	0	9418	4210.6
1107.9	1645.7	10	0	1678	2144.5
1109.0	655.4	10	0	10023	1138.8
1109.5	1105.3	10	0	16732	3755.1
1110.3	1370.0	10	0	9421	3257.9
1110.2	1880.5	10	0	20008	2309.2
1111.9	1100.2	10	0	16732	1796.8
1112.0	688.4	10	0	9422	1285.6
1112.0	1144.0	10	0	12717	3912.5
1112.5	1381.0	10	0	16707	1291.6
1112.6	1974.9	10	0	8167	5396.3
1112.8	520.6	10	0	22052	1509.2
1112.1	1540.4	10	0	16779	1746.1
1113.2	1832.7	10	0	16840	2755.4
1113.5	1924.8	10	0	19989	2466.0
1113.7	407.8	10	0	5022	1486.8
1117.0	641.9	10	0	16905	1320.3
1115.6	750.1	10	0	16845	1476.4
1119.1	742.0	10	0	20012	3174.1
1120.4	1559.1	10	0	9433	2176.8
1122.0	773.2	10	0	16879	1662.1
1123.0	1204.3	10	0	21764	2864.8
1126.0	1372.2	10	0	17038	2168.5
1126.5	1724.0	10	0	8184	1545.0
1127.2	1763.7	10	0	16983	3733.0
1128.3	1079.9	10	0	16917	2134.5
1128.4	1781.5	10	0	17023	1753.4
1129.2	96.4	10	0	21159	2726.1
1128.7	237.1	10	0	16962	2051.7
1129.3	1054.9	10	0	17016	1300.3
1131.5	532.5	10	0	9445	1995.3
1130.8	741.0	10	0	16934	1735.3
1132.1	307.6	10	0	21773	7213.8
1131.6	1388.1	10	0	9432	1096.3
1133.3	1617.7	10	0	5060	3253.8
1133.4	1724.7	10	0	10035	2598.0
1134.2	1067.1	10	0	16900	2482.6
1135.0	669.3	10	0	21783	1705.9
1135.1	1154.6	10	0	17107	1503.5
1135.6	1122.8	10	0	12759	2129.7
1136.6	1192.9	10	0	9450	1836.0
1139.0	504.6	10	0	17221	1989.2
1138.5	1858.1	10	0	17208	1815.6
1139.9	610.1	10	0	17104	1263.1
1141.6	1521.0	10	0	17142	3138.3
1142.1	672.9	10	0	17121	1561.3
1142.0	544.3	10	0	17293	3779.2
1143.1	1765.2	10	0	17148	980.5
1144.4	1184.2	10	0	17145	2160.4
1144.8	1352.0	10	0	1803	9651.7
1146.6	860.5	10	0	9457	2596.0
1145.9	1859.7	10	0	17209	1322.3
1147.9	1497.9	10	0	1807	1633.2
1149.4	1109.2	10	0	17157	1326.4
1148.9	1810.4	10	0	5104	2574.8
1150.1	1871.1	10	0	17210	1246.4
1152.0	676.5	10	0	17269	2510.1
1152.8	1923.3	10	0	9475	2319.1
1155.9	101.0	10	0	5105	12114.4
1154.5	1225.2	10	0	9470	3267.8
1156.0	845.8	10	0	12774	2800.4
1155.8	1951.0	10	0	21169	2056.1
1157.3	1746.2	10	0	9474	2170.8
1157.1	1917.1	10	0	20127	2304.1
1158.7	686.6	10	0	10043	3041.7
1160.0	1412.1	10	0	10047	1580.2
1162.5	1466.1	10	0	17328	1909.2
1162.3	1488.6	10	0	17200	5661.7
1162.3	2008.8	10	0	10049	2439.3
1163.6	520.9	10	0	17362	2684.4
1162.9	1057.1	10	0	8212	1518.3
1165.0	626.0	10	0	8222	4975.2
1165.8	1936.6	10	0	21802	4451.3
1165.6	851.8	10	0	17422	1484.6
1165.1	1781.2	10	0	21800	2642.8
1166.5	813.2	10	0	17388	1135.0
1167.6	1099.8	10	0	17430	1751.3
1172.1	609.7	10	0	21804	1306.8
1175.1	361.7	10	0	9477	1860.1
1175.4	384.7	10	0	22074	1599.6
1174.0	396.6	10	0	17457	2160.6
1176.4	1825.0	10	0	17395	1426.7
1176.5	1901.4	10	0	17514	2087.2
1178.7	1494.9	10	0	17511	1728.8
1179.5	1241.9	10	0	1944	1594.7
1178.9	1753.2	10	0	17530	1067.4
1182.2	448.9	10	0	21810	1390.2
1183.2	658.5	10	0	17574	2425.1
1183.0	823.8	10	0	8241	4070.2
1183.0	1133.9	10	0	17631	1282.3
1184.0	1081.7	10	0	12798	3077.4
1184.4	1494.1	10	0	17511	4010.9
1185.0	1558.3	10	0	9493	2980.0
1186.3	1483.6	10	0	17563	1559.1
1186.3	1548.3	10	0	9493	1232.4
1189.3	1186.2	10	0	9496	2611.8
1189.6	1492.5	10	0	17696	2482.7
1191.0	1953.0	10	0	20171	2581.0
1190.4	406.4	10	0	17636	1901.3
1190.8	1845.4	10	0	17698	1083.4
1194.5	1941.7	10	0	20172	1465.7
1198.3	1909.0	10	0	20181	2850.1
1198.0	1837.7	10	0	17758	2231.5
1201.0	1532.8	10	0	8262	6823.9
1202.4	501.8	10	0	21206	2470.6
1203.2	788.2	10	0	12806	1369.7
1204.3	640.2	10	0	17748	2113.9
1204.5	1816.9	10	0	10510	1730.4
1205.6	606.4	10	0	12828	973.6
1207.0	1982.6	10	0	20175	1576.5
1208.7	1859.2	10	0	17730	1132.4
1210.2	1071.4	10	0	17788	5536.4
1214.4	685.7	10	0	17799	2689.6
1213.8	1962.8	10	0	20183	2755.2
1214.4	1342.2	10	0	17797	5585.7
1217.6	517.0	10	0	2130	2805.1
1218.4	19.5	10	0	9513	3876.9
1218.7	1973.2	10	0	17803	1464.9
1218.3	1339.4	10	0	17797	3300.1
1221.4	378.9	10	0	20211	1760.9
1220.7	1165.1	10	0	9511	1870.8
1223.4	583.5	10	0	17828	1554.6
1224.7	731.7	10	0	17857	2914.9
1225.8	1515.9	10	0	5332	1655.7
1227.5	1800.5	10	0	20255	2101.8
1229.5	1362.1	10	0	2137	1309.3
1232.5	583.8	10	0	17948	2681.5
1233.3	1645.0	10	0	8296	2437.0
1236.1	1861.2	10	0	9516	1708.4
1243.2	1136.8	10	0	20253	5011.5
1245.4	1880.4	10	0	20249	3199.5
1247.9	1980.9	10	0	18018	2677.2
1248.7	1368.5	10	0	8310	2848.8
1254.6	172.0	10	0	5382	2092.4
1256.5	1953.1	10	0	20277	1442.3
1258.4	1932.7	10	0	21245	1501.0
1259.1	718.2	10	0	12845	1402.8
1260.5	2023.3	10	0	10076	3065.7
1265.2	1962.7	10	0	20291	1307.8
1267.7	2024.6	10	0	8322	2863.1
1269.2	548.4	10	0	2268	1491.4
1275.1	1395.0	10	0	9538	1910.8
1278.0	2010.2	10	0	9537	2633.1
1287.5	1867.5	10	0	8343	1508.1
1288.3	583.5	10	0	18135	1585.0
1296.2	1914.2	10	0	2345	3371.2
1295.9	1981.0	10	0	20324	1767.2
1301.3	1803.8	10	0	8351	2121.3
1302.4	1852.0	10	0	5477	2527.0
1304.7	501.0	10	0	5479	1606.1
1311.6	644.9	10	0	20351	3405.9
1313.1	1536.5	10	0	8370	3483.4
1318.0	1975.3	10	0	20352	1228.3
1322.8	1906.5	10	0	20346	2581.0
1323.7	424.7	10	0	2394	3290.9
1327.2	1935.1	10	0	5547	2046.4
1330.0	726.4	10	0	18224	3110.1
1333.3	1983.7	10	0	18200	2065.0
1338.4	481.8	10	0	20373	2244.3
1341.9	485.9	10	0	20373	4855.1
1350.5	411.6	10	0	9564	2544.1
1360.4	1925.2	10	0	9568	2838.5
1363.7	311.2	10	0	5644	2220.8
1363.9	981.7	10	0	18257	3745.4
1365.3	662.2	10	0	9569	4661.8
1366.0	438.2	10	0	9570	1711.4
1367.0	1935.9	10	0	5640	1630.4
1385.0	1431.1	10	0	20400	2943.3
1385.8	1711.1	10	0	5702	2687.3
1391.9	1698.4	10	0	20405	1939.1
1392.2	1938.2	10	0	5692	1999.7
1402.6	270.3	10	0	5732	3275.4
1403.7	1894.5	10	0	9581	2064.1
1407.9	1954.6	10	0	5761	1786.8
1416.6	1711.1	10	0	9586	5114.6
1423.8	1233.0	10	0	18294	8280.7
1424.9	1680.1	10	0	18292	4576.1
1429.9	1821.5	10	0	8448	2685.3
1428.0	1953.3	10	0	18283	4504.4
1430.2	306.2	10	0	8445	4638.5
1435.3	1619.3	10	0	5807	3265.7
1445.1	1906.1	10	0	5887	2172.5
1456.5	648.5	10	0	8459	10804.7
1460.9	258.9	10	0	9603	5376.9
1462.1	1617.4	10	0	8473	3060.2
1464.0	1633.1	10	0	18307	1639.3
1464.8	1897.5	10	0	5960	4515.1
1469.0	1611.4	10	0	20443	5689.4
1472.4	1686.4	10	0	9605	2076.4
1474.8	1588.8	10	0	6004	2286.2
1479.3	1533.4	10	0	18315	1529.1
1484.3	1594.7	10	0	8486	4774.5
1487.4	1240.8	10	0	18317	2399.9
1509.1	1459.0	10	0	9613	3568.1
1511.3	1820.5	10	0	18338	3370.7
1516.1	1703.1	10	0	9614	3723.1
1526.7	1779.3	10	0	20453	3302.9
1558.0	1438.1	10	0	6181	3731.0
1574.2	109.9	10	0	9633	2268.3
1574.5	1440.2	10	0	9635	3285.0
1578.0	1639.5	10	0	6226	3977.3
1584.3	2045.2	10	0	10120	2135.1
1586.2	610.8	10	0	8550	2383.2
1586.5	1900.3	10	0	21277	2602.2
1589.7	1224.6	10	0	6252	6955.0
1596.0	633.3	10	0	8558	2962.0
1598.6	326.7	10	0	6290	2802.8
1606.7	1464.0	10	0	8563	3714.7
1609.5	1228.4	10	0	8566	4073.8
1627.8	819.2	10	0	6333	2330.4
1636.0	620.8	10	0	21283	2619.5
1636.0	1673.7	10	0	9650	5620.4
1638.2	1442.2	10	0	6433	2407.8
1644.1	601.2	10	0	18371	2262.8
1648.0	679.4	10	0	20500	2675.1
1652.9	1652.9	10	0	9655	3005.6
1662.3	1635.0	10	0	20506	5001.3
1662.3	1036.1	10	0	10126	1963.2
1664.6	175.2	10	0	21872	5189.3
1663.7	1649.8	10	0	6453	8061.2
1665.9	640.6	10	0	8607	3116.6
1668.5	1330.6	10	0	6458	3609.1
1675.2	1570.0	10	0	20513	5875.3
1685.6	1920.5	10	0	9666	2108.9
1689.3	536.4	10	0	6555	1494.3
1689.3	1970.6	10	0	6560	1676.8
1691.3	1952.9	10	0	20531	5837.6
1692.9	1859.6	10	0	8632	3346.8
1695.4	625.2	10	0	8628	3401.0
1707.3	365.7	10	0	20533	2040.5
1709.0	1944.3	10	0	20536	4571.8
1709.3	650.0	10	0	6638	2884.5
1710.7	338.0	10	0	6597	2200.2
1721.0	1908.3	10	0	21291	5668.5
1731.3	1841.1	10	0	18407	2216.6
1735.7	216.5	10	0	6713	2920.1
1741.1	89.8	10	0	10139	2415.1
1747.1	1048.4	10	0	10140	4086.1
1753.4	343.5	10	0	9685	1724.5
1762.4	1339.2	10	0	6780	9385.4
1763.9	473.7	10	0	8684	6579.8
1775.8	2030.4	10	0	8692	2766.8
1792.1	358.4	10	0	10148	4045.8
1791.5	1385.3	10	0	10147	4692.4
1794.2	1895.7	10	0	9690	2577.4
1796.7	1560.1	10	0	6829	2653.8
1806.6	1084.9	10	0	9696	3627.9
1823.8	184.8	10	0	8727	2321.2
1836.0	1845.8	10	0	6897	2589.4
1836.7	1912.9	10	0	8734	5885.8
1859.8	830.7	10	0	6954	2337.2
1872.9	806.9	10	0	6971	2185.6
1890.7	609.0	10	0	9716	3053.8
1898.5	1727.6	10	0	7033	3018.1
1905.5	1426.0	10	0	8769	3847.9
1909.3	1851.3	10	0	8770	7333.4
1909.9	1761.0	10	0	9718	3302.6
1918.1	1287.0	10	0	8779	3750.4
1936.1	2045.3	10	0	9724	1916.2
1946.2	467.2	10	0	9727	1983.3
1948.0	452.7	10	0	9726	3469.5
1979.1	1664.0	10	0	8812	6941.1
1987.7	1639.0	10	0	9731	2613.4
1995.1	1881.2	10	0	7205	3965.2
2013.0	1523.0	10	0	9736	2954.5
2016.4	2001.8	10	0	8852	1986.1
2019.0	1493.1	10	0	7278	3582.2
2020.9	2008.4	10	0	8852	3150.7
2025.9	1301.3	10	0	7276	2214.1
2034.5	1178.4	10	0	9743	3695.9
2036.0	2025.0	10	0	10172	3307.7
2040.2	1198.5	10	0	10171	3107.6
2042.5	1501.6	10	0	20602	7139.3
1940.0	1806.6	10	0	8795	7725.5
106.6	164.6	10	0	21327	12195.3
652.5	1041.1	10	0	13032	3027.1
750.7	1097.0	10	0	20719	2611.1
778.7	1083.5	10	0	13319	3706.8
797.2	1293.5	10	0	13406	3961.8
799.3	52.7	10	0	9127	2094.2
891.2	1696.0	10	0	20842	4906.6
900.3	1806.4	10	0	19224	2225.4
909.6	1017.4	10	0	21476	3699.7
914.6	1429.8	10	0	21962	4324.8
949.4	980.4	10	0	14620	3000.0
962.9	239.4	10	0	14912	3286.2
976.3	288.3	10	0	19464	3253.3
985.8	455.4	10	0	22001	3093.5
1010.7	756.8	10	0	12612	2011.3
1012.0	429.2	10	0	15660	2166.7
1032.1	1980.6	10	0	21013	5267.7
1039.8	1800.8	10	0	15875	3441.0
1065.5	711.7	10	0	21073	1415.8
1104.0	1169.0	10	0	12722	4708.6
1112.9	590.5	10	0	16802	1622.8
1114.2	1394.6	10	0	16889	1715.5
1144.0	553.5	10	0	17295	1491.1
1191.4	527.0	10	0	22078	2077.2
1327.0	1977.2	10	0	20356	2035.4
1423.5	1947.7	10	0	18283	2462.8
1690.3	1037.1	10	0	20528	2704.7
1899.5	1854.0	10	0	8767	2613.5
24.2	644.2	10	0	20616	2364.0
666.9	563.2	10	0	10250	1918.7
691.7	370.7	10	0	20678	1637.5
700.2	1102.4	10	0	12387	4369.4
701.5	429.7	10	0	13134	1799.3
730.5	83.4	10	0	20693	1987.7
753.4	1113.9	10	0	21373	4889.5
799.1	272.7	10	0	18828	4336.7
811.6	542.7	10	0	18913	1768.6
837.5	114.5	10	0	13574	2216.0
859.6	402.1	10	0	13792	1652.3
871.8	526.5	10	0	13831	3348.8
883.7	1015.3	10	0	14005	2268.7
884.0	1530.1	10	0	13840	1436.8
885.1	1306.0	10	0	9222	1334.5
904.8	1583.0	10	0	19269	1666.2
928.8	937.1	10	0	14376	972.8
931.0	1794.7	10	0	14460	2834.7
931.9	429.9	10	0	21495	1282.9
937.3	778.4	10	0	21503	4501.2
953.3	1549.0	10	0	14695	6718.1
982.5	1914.2	10	0	19523	2475.6
986.0	857.2	10	0	15171	3536.1
993.1	1506.8	10	0	15248	1818.3
1016.3	562.2	10	0	12643	1442.4
1029.0	1332.1	10	0	20994	5992.6
1032.0	800.4	10	0	15808	2096.7
1039.5	1579.0	10	0	21626	4708.5
1049.0	1144.5	10	0	16012	3891.7
1050.5	1802.7	10	0	21046	1884.6
1061.8	1371.8	10	0	16153	1675.1
1065.0	1773.3	10	0	22044	3027.7
1083.4	270.9	10	0	21087	2051.7
1087.3	1160.5	10	0	16547	4094.8
1099.7	1366.2	10	0	16734	4818.2
1101.6	1922.7	10	0	19990	2496.6
1105.6	1365.2	10	0	16735	5138.5
1111.4	1171.4	10	0	12722	5518.6
1116.0	1079.8	10	0	16898	2966.2
1129.0	1122.4	10	0	12755	4169.1
1142.3	1357.6	10	0	5048	1699.5
1145.5	501.2	10	0	17222	1690.5
1152.4	715.0	10	0	17224	2905.5
1158.8	1509.6	10	0	21182	1084.5
1169.3	1965.4	10	0	17408	1613.7
1182.7	1937.9	10	0	17404	2551.0
1185.9	714.5	10	0	17627	1934.0
1194.7	584.4	10	0	17680	2075.7
1222.0	1139.9	10	0	17834	2790.1
1229.1	1808.0	10	0	20233	1353.0
1236.8	1987.5	10	0	20245	1869.1
1246.3	638.8	10	0	21844	2056.4
1643.0	1559.9	10	0	21285	1853.4
1865.6	1930.2	10	0	20574	3453.3
836.4	1423.1	11	0	21433	4020.0
853.4	1435.0	11	0	9184	5405.1
864.7	1440.5	11	0	9200	1859.7
1091.2	1877.6	11	0	16588	2055.4
1645.7	1481.2	11	0	18377	3997.3
105.3	620.2	11	0	12914	5879.4
676.0	1964.9	11	0	20671	3452.5
714.0	1148.8	11	0	18689	4077.4
805.8	151.0	11	0	13518	3184.1
914.5	1020.1	11	0	21476	6034.3
1006.9	1537.7	11	0	9963	3801.4
1044.7	405.5	11	0	16005	3711.1
1059.0	678.4	11	0	9369	6863.2
1059.8	1499.7	11	0	16191	3163.3
1064.8	1942.1	11	0	19835	3626.6
1221.9	454.2	11	0	17863	6707.2
1278.1	1936.6	11	0	18127	6339.0
1295.2	436.7	11	0	20330	3596.7
1314.9	1988.0	11	0	18201	3632.6
10.1	1066.3	11	0	2898	5559.3
27.1	489.6	11	0	7351	3804.7
26.0	1435.0	11	0	9754	3043.1
33.8	699.5	11	0	20617	4413.2
45.1	2027.5	11	0	8922	3586.5
47.4	663.8	11	0	9758	3976.3
52.4	568.0	11	0	21317	3380.8
59.6	394.1	11	0	9760	3538.9
64.1	640.7	11	0	18455	1460.2
78.6	1594.7	11	0	7396	5607.1
85.3	628.5	11	0	18473	2203.1
89.3	646.7	11	0	18475	3609.8
99.5	2043.9	11	0	9775	4282.5
103.4	1986.0	11	0	3037	6349.5
106.8	1808.5	11	0	9774	3493.1
110.3	480.5	11	0	7430	5900.3
201.5	1669.2	11	0	21884	4126.4
276.0	274.0	11	0	8990	6556.2
317.8	1584.3	11	0	9795	3935.1
326.8	670.0	11	0	18568	5907.8
330.4	556.5	11	0	9002	3089.0
435.9	1340.7	11	0	18586	4926.8
525.7	1130.1	11	0	18606	1967.7
559.0	596.2	11	0	9029	2005.1
595.6	752.7	11	0	9814	2950.4
629.0	458.8	11	0	18627	8839.0
630.8	1060.0	11	0	13010	2876.5
633.3	750.5	11	0	12994	3959.5
658.0	1017.5	11	0	13027	6141.0
677.6	1135.2	11	0	13054	3260.9
683.9	1118.4	11	0	22288	3874.9
686.2	1906.0	11	0	13088	4060.6
688.1	1155.2	11	0	13072	1764.9
691.4	1063.4	11	0	12397	2433.0
696.0	1094.8	11	0	12383	3725.6
700.3	756.0	11	0	3978	7446.2
707.5	1029.6	11	0	13104	5375.3
708.9	330.1	11	0	20684	2799.8
725.7	280.5	11	0	13175	3029.8
725.4	692.7	11	0	20691	5236.6
727.5	1039.0	11	0	13194	1959.9
741.4	109.8	11	0	4045	2114.8
756.3	1824.3	11	0	10275	4552.5
769.9	1006.7	11	0	18783	3082.9
770.1	1131.5	11	0	21370	5137.5
776.3	1485.4	11	0	13328	4060.2
780.7	1090.6	11	0	13319	1713.7
786.6	1153.6	11	0	9114	1891.9
786.7	2037.7	11	0	9112	1773.8
788.2	64.0	11	0	9861	4077.5
790.2	1347.2	11	0	18860	3532.0
791.4	1446.7	11	0	13367	2024.1
794.9	1927.6	11	0	13359	3381.2
797.6	1456.3	11	0	18867	5092.1
803.2	1392.1	11	0	13437	1844.5
811.9	1800.4	11	0	4249	2453.7
813.3	1408.5	11	0	18911	3577.7
816.0	985.2	11	0	9141	1560.0
816.3	213.2	11	0	9145	1756.6
818.6	203.3	11	0	4253	3297.0
826.1	166.6	11	0	13517	2596.7
826.8	190.8	11	0	13548	3219.2
826.2	181.1	11	0	13573	3938.0
833.6	234.4	11	0	18973	8115.1
837.1	197.1	11	0	19008	1898.4
852.4	1072.7	11	0	13698	2225.9
851.3	1464.6	11	0	13691	3754.8
854.2	1090.9	11	0	9187	2213.3
859.9	1426.9	11	0	13740	2196.5
862.9	1446.1	11	0	9200	2499.0
867.6	1375.2	11	0	13762	1759.5
869.7	1659.3	11	0	13848	1841.9
877.4	140.2	11	0	13900	2621.9
877.6	1474.3	11	0	13880	3992.1
881.0	355.9	11	0	19148	2631.1
884.1	1620.9	11	0	13891	2317.0
892.4	1751.4	11	0	14009	4386.6
892.2	290.6	11	0	13955	2310.9
894.7	406.8	11	0	14261	4504.3
898.0	1240.7	11	0	14059	2245.9
898.1	147.5	11	0	14089	3205.1
899.2	273.9	11	0	14050	2454.7
904.9	560.2	11	0	14057	3443.9
904.6	873.4	11	0	9236	2191.4
906.3	1039.2	11	0	14157	3344.2
915.3	1579.8	11	0	19314	3980.8
917.2	392.4	11	0	20891	3581.1
919.9	1569.6	11	0	19314	1878.3
931.1	302.2	11	0	19299	2758.8
931.0	931.7	11	0	14376	3625.9
930.7	1732.0	11	0	19337	6251.6
946.6	475.3	11	0	14682	2339.6
946.5	1981.3	11	0	4603	2435.2
948.2	312.6	11	0	19357	1211.7
947.8	1068.0	11	0	19372	2859.1
950.4	1779.2	11	0	14667	3711.6
950.8	1622.6	11	0	20875	3921.7
953.1	530.7	11	0	14691	2154.3
954.4	838.5	11	0	21982	2265.5
955.8	775.1	11	0	14658	4167.7
955.6	220.1	11	0	9279	5356.5
955.7	973.8	11	0	9935	3152.9
959.4	937.7	11	0	22307	5196.7
958.1	640.0	11	0	9933	2834.6
961.2	1578.4	11	0	14512	4683.9
964.1	1692.1	11	0	14880	5344.6
964.9	1705.0	11	0	19449	3237.5
967.9	1062.8	11	0	14867	2585.0
968.0	1570.8	11	0	14862	4488.8
972.2	1087.1	11	0	14939	2835.6
978.3	1845.7	11	0	19503	2826.8
978.0	1405.7	11	0	14786	4517.4
979.6	195.9	11	0	21541	3653.4
980.8	823.6	11	0	15389	2929.9
980.6	1207.7	11	0	15030	3723.9
984.2	835.8	11	0	15188	1756.2
993.1	1592.8	11	0	9959	1433.1
996.2	431.4	11	0	20974	4128.7
999.8	564.5	11	0	22013	2323.9
1003.8	826.7	11	0	15397	2214.5
1006.0	1562.5	11	0	22012	2069.3
1015.0	1157.9	11	0	15493	3458.0
1016.1	587.4	11	0	21617	2654.4
1017.8	1077.6	11	0	9973	3037.9
1021.0	1126.0	11	0	12621	1259.3
1022.7	1543.6	11	0	10406	4721.7
1029.4	1370.5	11	0	9976	1370.1
1027.6	1777.1	11	0	21621	3071.1
1031.1	1413.7	11	0	15779	5553.1
1034.9	321.8	11	0	8097	2854.8
1034.5	1915.5	11	0	21002	1554.0
1036.1	1119.5	11	0	12654	3088.8
1036.8	726.3	11	0	19741	1699.7
1043.9	1503.6	11	0	15976	2058.2
1050.5	1408.0	11	0	16044	4625.7
1053.7	370.1	11	0	19822	5566.1
1055.9	527.7	11	0	21666	3779.9
1057.1	293.7	11	0	16174	4619.8
1057.6	176.2	11	0	8111	6790.3
1057.9	1574.8	11	0	15958	3192.5
1059.6	442.1	11	0	9988	2400.3
1063.5	557.7	11	0	19840	2884.0
1064.2	1783.3	11	0	21045	4292.5
1067.4	1448.0	11	0	21691	2327.4
1073.4	1087.8	11	0	16365	1787.6
1075.4	1211.4	11	0	16379	3551.1
1083.7	1758.7	11	0	19904	3513.8
1085.6	1344.2	11	0	19943	6473.2
1084.0	1855.0	11	0	19914	2422.2
1087.5	254.7	11	0	9398	2600.3
1089.2	289.0	11	0	16298	2637.1
1091.3	1362.2	11	0	10008	3265.0
1093.4	1536.5	11	0	16500	3006.4
1096.5	1670.5	11	0	10013	4961.1
1099.3	1985.5	11	0	19927	2537.7
1101.9	1440.7	11	0	16637	3860.4
1106.4	492.0	11	0	10022	5142.7
1108.8	337.0	11	0	16718	2550.9
1108.7	618.0	11	0	16758	2017.6
1109.4	1388.2	11	0	16889	2870.4
1116.6	1777.5	11	0	16743	1620.0
1119.3	1582.2	11	0	16914	2247.9
1122.6	1150.1	11	0	10029	6952.8
1127.2	1525.9	11	0	22059	3236.9
1128.7	557.8	11	0	22060	1153.9
1129.5	1939.9	11	0	19994	3466.1
1131.7	1395.2	11	0	20060	2560.1
1134.6	1401.6	11	0	9443	2023.4
1137.6	510.7	11	0	20055	4160.9
1141.4	1846.2	11	0	17073	2432.6
1157.4	1968.7	11	0	21167	3480.4
1156.9	1474.4	11	0	17329	4284.0
1161.0	450.3	11	0	21178	2470.6
1169.6	1984.7	11	0	9479	3802.6
1171.2	713.7	11	0	22072	2502.7
1173.5	1486.4	11	0	22071	1999.3
1174.7	793.9	11	0	20139	4663.3
1179.7	622.9	11	0	22258	2249.2
1182.5	1922.0	11	0	10052	4000.1
1186.9	595.2	11	0	21815	2485.1
1190.6	785.1	11	0	10057	5667.5
1193.3	674.2	11	0	17671	2771.8
1199.3	1845.5	11	0	17757	2087.1
1200.2	403.0	11	0	17705	2396.0
1203.8	1805.1	11	0	21823	3432.9
1205.0	1112.7	11	0	17791	2156.4
1221.0	1855.2	11	0	20222	1115.1
1238.2	1766.4	11	0	5351	2691.5
1241.9	667.2	11	0	17911	2554.8
1244.0	1990.2	11	0	20261	1790.0
1248.0	533.6	11	0	18077	1801.2
1256.8	1890.8	11	0	20295	3693.6
1271.7	1964.3	11	0	20300	5385.1
1279.8	592.0	11	0	18134	2294.3
1301.3	672.4	11	0	9548	2143.7
1318.3	891.5	11	0	10545	4499.7
1325.0	441.8	11	0	18232	3583.5
1336.0	448.9	11	0	9561	2805.3
1337.0	1916.0	11	0	10091	8617.5
1370.0	1941.5	11	0	20387	4529.5
1406.6	418.4	11	0	8416	4040.6
1406.5	1726.7	11	0	18276	3184.5
1419.8	929.9	11	0	9589	3931.7
1425.1	321.5	11	0	18285	4975.8
1462.3	1256.0	11	0	18311	2402.5
1607.9	980.7	11	0	18361	2532.4
1629.2	294.8	11	0	10124	3406.0
1649.2	1527.3	11	0	20496	6329.7
1656.3	621.3	11	0	18370	3049.3
1678.2	1029.2	11	0	8622	3090.8
1729.5	216.2	11	0	9678	5871.5
1763.6	1702.3	11	0	6754	4691.4
1789.9	1975.0	11	0	20563	5385.2
1821.1	1611.6	11	0	21875	4750.9
1822.2	1361.2	11	0	10582	5762.6
1856.6	1343.0	11	0	10155	5171.2
1864.8	1438.5	11	0	6969	3518.5
1922.6	1600.6	11	0	9720	5056.3
2025.4	684.8	11	0	9740	6777.0
2040.5	1566.0	11	0	8883	5578.4
23.4	736.1	11	0	9752	3034.7
30.4	566.8	11	0	18424	2713.9
35.1	640.3	11	0	18432	1591.1
35.6	611.2	11	0	8918	1120.2
46.6	572.6	11	0	21317	1792.7
52.4	1817.9	11	0	8926	2733.8
64.0	561.3	11	0	18445	1968.5
63.6	1941.2	11	0	9762	2949.3
65.9	2035.3	11	0	9763	3162.4
72.4	543.3	11	0	9769	2475.3
84.5	654.7	11	0	18487	4387.7
86.5	634.9	11	0	18473	3673.1
87.1	717.4	11	0	9773	1550.0
97.4	604.9	11	0	8946	1530.9
104.6	1182.2	11	0	12912	3814.3
127.8	1822.4	11	0	3083	3929.1
144.6	654.1	11	0	9784	4274.0
151.7	568.7	11	0	3121	1632.6
161.2	672.4	11	0	18529	3093.9
172.5	49.6	11	0	8965	3125.1
175.4	438.7	11	0	7478	3527.2
198.4	1851.3	11	0	18546	4746.5
221.4	792.2	11	0	12360	3369.2
231.1	668.2	11	0	18556	6021.9
234.3	1885.2	11	0	9790	2495.6
240.7	703.9	11	0	3259	4499.5
252.6	1675.9	11	0	8982	6794.7
265.9	531.0	11	0	7524	7511.4
270.9	906.6	11	0	9791	2579.5
325.0	853.3	11	0	9796	2642.1
354.1	1647.8	11	0	18569	1789.1
375.9	1589.6	11	0	18579	1932.0
385.9	1272.8	11	0	12954	1808.9
436.5	813.6	11	0	9804	2518.6
455.7	1281.6	11	0	10235	5267.8
464.7	552.9	11	0	3578	2443.3
473.9	1867.2	11	0	9018	2078.1
482.9	555.4	11	0	7602	1964.3
486.3	1524.8	11	0	12967	2449.3
501.4	1328.4	11	0	12969	3319.1
512.4	1109.6	11	0	18602	2947.8
519.8	396.3	11	0	21891	5557.2
538.2	869.2	11	0	10238	2142.2
549.6	1347.6	11	0	21345	1729.3
567.4	740.7	11	0	9812	2551.0
573.2	781.2	11	0	12980	5802.9
609.3	1960.7	11	0	9815	2814.6
618.4	2004.3	11	0	18622	4515.2
623.3	1985.0	11	0	7663	3463.8
645.0	1138.7	11	0	13022	3542.5
647.8	492.3	11	0	3859	2334.9
653.3	150.6	11	0	9825	2760.1
653.6	468.3	11	0	20669	2631.0
658.5	1392.2	11	0	7690	7037.1
669.2	343.7	11	0	18644	2448.4
673.9	1708.8	11	0	3897	2023.0
680.3	1173.9	11	0	20674	6548.9
685.3	1080.0	11	0	21352	4408.8
694.3	969.8	11	0	18672	2392.5
696.4	1067.0	11	0	12397	3776.6
702.0	1086.3	11	0	12386	2149.6
701.6	1103.9	11	0	12387	4812.0
708.6	705.4	11	0	9840	3539.3
718.3	1127.8	11	0	10260	935.1
718.6	94.8	11	0	18698	2312.0
719.4	1317.2	11	0	9843	2708.9
724.8	314.2	11	0	18708	2361.9
731.1	1119.1	11	0	10269	2512.4
735.4	986.9	11	0	13201	3513.3
738.4	460.8	11	0	9851	1864.1
744.9	1050.8	11	0	13240	3268.9
745.8	413.0	11	0	21903	2327.9
751.9	274.7	11	0	18764	1685.2
752.9	1192.0	11	0	18721	5222.7
762.0	996.8	11	0	18785	2367.1
775.3	402.9	11	0	13330	2090.9
780.9	635.4	11	0	13344	5211.0
782.9	989.8	11	0	18784	7118.7
782.5	504.8	11	0	13337	2049.0
785.8	54.2	11	0	9118	4251.8
786.3	1739.2	11	0	10284	3806.6
790.4	257.3	11	0	22109	3656.6
789.9	598.6	11	0	13374	1702.8
792.0	1328.5	11	0	13380	1812.3
792.5	1092.1	11	0	13365	2105.2
794.2	484.7	11	0	18849	2356.6
796.2	379.0	11	0	13420	2544.5
796.5	459.8	11	0	18873	4915.7
797.7	86.2	11	0	10695	3199.9
799.8	340.5	11	0	18844	1188.1
803.0	546.8	11	0	10291	3406.0
812.0	205.6	11	0	4253	2637.8
814.4	58.5	11	0	7855	5641.3
816.0	96.8	11	0	21922	6521.2
815.7	186.0	11	0	13548	1615.6
816.2	485.0	11	0	12435	1238.9
821.3	553.0	11	0	18932	1955.9
822.3	156.6	11	0	13514	1452.1
822.5	1210.6	11	0	7869	2506.9
823.2	91.0	11	0	18921	1824.4
824.6	1075.8	11	0	9151	1912.8
827.0	1457.3	11	0	13568	1960.2
826.8	280.8	11	0	11072	3187.8
828.7	1622.9	11	0	19000	2208.8
829.8	386.0	11	0	21927	1150.1
831.0	1039.1	11	0	13578	2709.2
830.4	1331.6	11	0	18959	4513.7
832.6	1516.3	11	0	19014	1872.3
832.8	453.1	11	0	7899	1598.3
834.5	1574.0	11	0	21432	3652.1
834.5	214.6	11	0	10303	2471.4
838.4	518.3	11	0	18953	1818.9
843.2	122.3	11	0	9884	3347.1
843.6	307.2	11	0	20779	1713.0
844.8	464.6	11	0	9178	1633.2
847.1	378.3	11	0	13650	2202.9
848.0	1065.8	11	0	13698	6392.7
847.4	261.0	11	0	7906	7929.9
849.4	279.1	11	0	9180	3352.7
849.7	1052.2	11	0	9177	2590.2
852.5	960.1	11	0	13696	1482.9
854.3	1455.5	11	0	13569	1880.6
855.6	584.0	11	0	19062	4299.2
855.1	1669.4	11	0	9189	2297.9
857.4	2029.0	11	0	19056	2081.7
859.6	383.0	11	0	19095	1954.1
858.9	1739.0	11	0	13736	3567.9
866.5	1802.5	11	0	19081	1895.1
867.8	945.9	11	0	13738	1979.4
868.0	1394.4	11	0	13777	6409.2
867.6	1743.7	11	0	4421	1762.7
868.7	110.0	11	0	19104	1537.5
869.3	1431.9	11	0	12454	3065.3
869.1	1617.4	11	0	21449	1743.4
869.0	1691.6	11	0	13768	2441.7
870.6	371.4	11	0	19107	1694.2
875.7	161.3	11	0	20824	1375.9
877.0	1669.1	11	0	13799	2111.8
877.6	1532.4	11	0	13840	1627.6
879.5	1630.6	11	0	13889	1339.6
883.2	148.8	11	0	19180	1778.2
883.5	372.0	11	0	19152	1872.2
886.8	599.2	11	0	9903	5790.5
888.1	1056.5	11	0	13982	1586.1
889.0	151.6	11	0	19180	2213.4
889.9	389.0	11	0	14030	1496.3
890.9	1759.8	11	0	19191	3007.6
893.8	1318.9	11	0	9226	6539.0
892.9	1494.9	11	0	9227	5272.7
893.8	163.6	11	0	9229	2424.5
894.2	1515.7	11	0	13951	1633.9
894.9	439.2	11	0	19206	2847.4
896.3	84.4	11	0	10329	3751.9
896.3	458.1	11	0	14139	1696.6
896.2	1412.9	11	0	10328	3963.6
897.2	11.1	11	0	10332	2707.2
899.1	646.2	11	0	19189	2330.4
898.9	1359.0	11	0	12466	3000.9
900.9	1617.8	11	0	14106	1831.7
902.3	176.8	11	0	19226	5334.2
903.0	517.3	11	0	14152	3354.6
902.8	343.1	11	0	14215	4056.3
905.4	1666.5	11	0	19236	2410.0
906.0	1754.4	11	0	9907	2033.0
906.0	545.9	11	0	19230	1658.0
906.8	1554.7	11	0	21955	7045.2
908.1	768.6	11	0	19251	7738.0
910.5	1032.1	11	0	14192	2213.2
911.7	228.0	11	0	19259	3020.5
912.6	588.7	11	0	4529	1968.4
911.6	1406.4	11	0	14267	3458.5
915.9	1504.1	11	0	14232	1206.7
915.5	1644.8	11	0	14074	2787.2
916.9	1289.4	11	0	9246	1845.3
923.0	1733.8	11	0	21967	2316.5
924.0	1380.4	11	0	21964	4524.9
923.9	725.2	11	0	19308	5804.0
926.9	363.9	11	0	21496	2564.3
926.3	1043.9	11	0	14229	2356.5
927.7	493.4	11	0	14417	1478.2
928.9	874.7	11	0	9925	1927.1
928.9	1391.8	11	0	10352	3881.6
933.3	1439.9	11	0	10355	1625.1
933.8	994.8	11	0	14451	2641.5
935.0	1707.3	11	0	8003	1491.7
936.9	1132.7	11	0	4585	3044.8
936.7	1766.7	11	0	14429	2677.9
936.3	919.0	11	0	19333	2914.6
937.7	1545.3	11	0	14480	4649.9
937.7	597.8	11	0	9262	3924.8
940.5	475.3	11	0	14500	1571.7
943.0	500.1	11	0	14518	2898.5
942.0	1358.4	11	0	14714	1439.3
943.6	1657.6	11	0	14446	2627.9
944.6	1765.1	11	0	21974	2539.3
946.3	1660.5	11	0	14446	2031.2
947.0	760.5	11	0	19354	1626.2
948.2	959.7	11	0	14627	1531.2
948.5	290.0	11	0	21977	2581.3
950.8	896.5	11	0	14669	1354.3
951.4	1146.8	11	0	14738	2215.4
953.7	1835.5	11	0	19384	1743.4
955.5	264.3	11	0	14721	2927.9
956.4	1157.2	11	0	9932	5315.4
956.3	1778.8	11	0	14667	3672.0
958.0	1554.3	11	0	14695	1675.6
958.8	289.0	11	0	19461	1312.1
959.7	1492.0	11	0	14747	3244.0
959.8	1506.4	11	0	14705	1558.3
960.2	1783.9	11	0	14772	3267.1
962.0	444.5	11	0	19377	1654.3
962.7	217.3	11	0	14967	1423.6
963.2	461.5	11	0	14729	1548.1
965.5	1372.9	11	0	19440	1612.7
965.6	842.1	11	0	19416	1592.1
965.6	1129.9	11	0	19473	2335.7
967.3	804.1	11	0	14782	1470.0
967.6	1673.9	11	0	14917	1087.4
968.3	1755.7	11	0	21531	1914.8
969.1	1364.5	11	0	14903	1172.8
971.4	1491.0	11	0	9295	2532.6
972.1	295.3	11	0	19463	1723.1
972.6	352.5	11	0	14893	2591.9
972.1	1112.5	11	0	15068	2410.9
974.0	227.0	11	0	19486	3689.8
973.0	732.6	11	0	10373	1456.6
973.8	1071.0	11	0	15028	4506.0
972.9	1721.0	11	0	19457	3688.5
976.4	744.5	11	0	14822	2976.3
977.2	503.2	11	0	19529	3004.3
979.7	551.7	11	0	9942	3257.3
979.8	1676.0	11	0	9945	5353.6
980.2	249.5	11	0	15007	1649.6
981.3	1220.3	11	0	15177	1917.5
982.0	334.9	11	0	15094	2316.2
981.5	1391.6	11	0	19533	7382.6
982.5	1960.7	11	0	19588	2784.1
984.4	1734.3	11	0	15144	8113.8
987.1	298.2	11	0	9952	2532.0
988.2	1675.2	11	0	15254	1889.7
989.7	585.0	11	0	15342	5565.7
989.2	1332.8	11	0	15226	2277.1
989.9	355.0	11	0	15160	2016.1
990.4	991.0	11	0	12578	1878.1
990.2	1551.6	11	0	9953	6143.3
990.4	1960.4	11	0	19588	2118.6
992.4	1425.9	11	0	15116	7610.0
991.7	1739.0	11	0	15144	2994.4
992.6	545.4	11	0	15238	1308.9
993.3	1754.4	11	0	19511	2328.5
996.0	889.9	11	0	22007	3130.5
996.7	1917.4	11	0	19603	3582.7
996.0	758.5	11	0	15124	8074.7
997.5	1460.2	11	0	20972	4359.0
997.7	206.1	11	0	15421	2667.3
997.6	333.3	11	0	15469	1317.4
999.0	1675.5	11	0	21565	2628.5
998.2	1687.1	11	0	19597	2963.2
999.1	1078.5	11	0	15362	1553.6
999.8	1540.9	11	0	9963	1746.6
1000.1	538.0	11	0	15376	2156.8
1000.2	790.6	11	0	15486	1856.3
1001.7	745.8	11	0	15380	1408.8
1003.4	1917.5	11	0	19603	1268.7
1006.0	1814.5	11	0	15592	5735.0
1006.9	723.3	11	0	19579	2417.8
1007.4	1601.0	11	0	15428	4179.5
1008.0	375.5	11	0	9329	2995.5
1008.7	906.4	11	0	15552	1073.8
1012.0	731.8	11	0	19696	1691.4
1012.0	1936.8	11	0	20987	2638.7
1012.9	1733.3	11	0	15528	4658.3
1013.6	1761.8	11	0	15529	3113.7
1015.0	215.3	11	0	19720	1612.9
1016.4	772.0	11	0	22329	3506.9
1017.5	1595.8	11	0	15605	2242.7
1020.2	815.0	11	0	15628	5341.9
1021.8	1796.7	11	0	22192	2528.3
1022.4	907.8	11	0	12632	1474.5
1023.1	1744.1	11	0	15523	1354.2
1025.5	1815.9	11	0	15593	3026.2
1025.8	694.1	11	0	19690	1729.0
1026.9	702.2	11	0	19690	2627.3
1027.1	1338.5	11	0	20994	3695.7
1029.1	1471.0	11	0	15704	3713.3
1030.3	1560.8	11	0	15623	1556.4
1031.5	232.6	11	0	10415	3458.2
1031.0	1445.1	11	0	10412	2046.1
1031.4	1900.5	11	0	9980	2663.6
1031.8	903.2	11	0	12631	2296.8
1032.0	1598.4	11	0	15730	1186.9
1033.4	198.0	11	0	10419	1688.2
1036.1	1366.6	11	0	9348	977.0
1035.0	1469.2	11	0	15704	3480.0
1037.0	1802.3	11	0	19708	2797.8
1038.0	538.0	11	0	16032	4131.7
1037.5	788.6	11	0	22201	2255.4
1039.0	234.0	11	0	19746	4129.7
1037.9	2014.8	11	0	10418	4191.2
1040.0	1639.3	11	0	22200	1665.5
1040.1	1225.6	11	0	15979	1791.1
1040.2	1597.0	11	0	15945	850.1
1041.3	327.1	11	0	8097	2400.6
1041.7	576.9	11	0	15889	2330.3
1040.7	1576.4	11	0	21626	4281.9
1045.4	1844.9	11	0	19798	2475.2
1046.3	1556.8	11	0	19751	2317.9
1047.5	1416.0	11	0	16046	1324.8
1048.3	322.5	11	0	22036	1760.1
1050.3	1575.3	11	0	15960	4979.2
1051.3	1914.8	11	0	22035	5205.4
1052.0	278.6	11	0	9986	1470.9
1052.0	317.6	11	0	16068	2861.3
1051.6	1643.0	11	0	9983	3508.6
1053.1	392.3	11	0	19829	997.3
1054.7	466.6	11	0	16051	2173.8
1055.0	1662.6	11	0	16027	1672.3
1055.5	1184.5	11	0	16249	3854.7
1057.1	1243.1	11	0	16132	1876.8
1057.9	1070.7	11	0	8122	3947.5
1058.5	1342.4	11	0	16134	2132.5
1059.1	1994.9	11	0	9367	3065.2
1060.4	1508.2	11	0	10428	882.0
1062.0	574.9	11	0	16139	4459.3
1062.3	729.0	11	0	21670	3516.3
1062.8	1230.0	11	0	16225	1363.3
1065.2	1794.3	11	0	16194	1976.2
1064.9	1812.8	11	0	16195	1043.0
1067.0	1351.6	11	0	21674	2999.2
1067.0	1771.6	11	0	22044	1494.0
1067.2	1958.7	11	0	19848	3293.2
1068.5	695.1	11	0	19885	1402.7
1069.0	1718.0	11	0	16346	2362.8
1071.3	1158.4	11	0	16243	2673.0
1072.1	1452.9	11	0	21691	2350.7
1072.2	1900.6	11	0	10442	1890.2
1075.8	1993.0	11	0	10444	3359.2
1075.8	226.6	11	0	16393	2334.1
1075.8	1102.0	11	0	8138	1748.4
1077.4	681.8	11	0	21712	2320.3
1078.1	1907.2	11	0	19919	4272.6
1079.2	1112.2	11	0	9999	1241.9
1080.3	477.4	11	0	21705	5511.5
1081.0	803.0	11	0	12677	2180.2
1081.9	762.6	11	0	21107	3148.3
1081.9	1925.5	11	0	19922	1852.8
1083.1	357.2	11	0	21113	1208.4
1082.7	699.4	11	0	9391	2691.3
1082.8	825.9	11	0	21097	2030.3
1082.4	1436.2	11	0	16489	2707.7
1083.8	1783.3	11	0	16531	1056.3
1085.1	1707.5	11	0	21710	2550.4
1088.0	1319.9	11	0	10005	5265.8
1089.0	1202.9	11	0	12708	2180.5
1091.9	1512.9	11	0	10457	2664.8
1092.0	1715.1	11	0	16527	2647.8
1093.6	557.2	11	0	12703	4411.4
1094.3	1342.1	11	0	10011	5246.0
1096.9	367.2	11	0	10017	1097.0
1096.6	843.0	11	0	19958	1429.9
1098.4	1468.2	11	0	16471	1038.4
1100.7	1485.1	11	0	16710	2367.6
1102.2	1567.1	11	0	21737	2890.0
1102.0	881.7	11	0	16582	3928.8
1104.2	1119.1	11	0	16664	1877.8
1105.8	716.0	11	0	21076	3616.9
1107.0	1399.7	11	0	4977	1693.5
1106.9	1486.7	11	0	16710	2146.4
1107.1	1526.8	11	0	9416	1972.1
1107.7	1275.4	11	0	10024	2883.7
1109.7	416.3	11	0	10474	1169.2
1109.7	1714.0	11	0	16750	2739.0
1111.5	1270.0	11	0	10024	5659.9
1114.5	1286.7	11	0	20002	3888.0
1115.5	513.0	11	0	20026	2207.8
1115.1	1971.2	11	0	8167	4033.7
1117.3	474.7	11	0	21759	1507.7
1119.0	1805.2	11	0	21754	6982.4
1118.7	1048.1	11	0	10026	1788.0
1119.4	1751.8	11	0	16828	2436.0
1120.0	675.6	11	0	16837	1309.7
1119.8	827.3	11	0	16786	3374.3
1120.9	1527.3	11	0	16967	3490.2
1122.8	449.1	11	0	10481	1400.7
1124.2	1419.0	11	0	10033	1314.4
1126.0	694.8	11	0	22404	2743.8
1126.0	1183.0	11	0	9431	5567.8
1124.8	1825.5	11	0	16841	1429.1
1126.1	1214.9	11	0	20032	1793.3
1126.9	1567.0	11	0	10030	2136.8
1127.5	1413.6	11	0	10033	1796.3
1129.0	426.4	11	0	16926	2208.2
1131.6	653.1	11	0	16993	1830.5
1132.0	1781.0	11	0	17023	4188.6
1133.5	567.6	11	0	17098	1586.1
1133.0	1480.1	11	0	17079	2570.9
1132.9	1933.4	11	0	20071	2062.4
1134.9	334.9	11	0	9447	4301.1
1135.5	376.0	11	0	17027	1741.0
1135.5	1807.9	11	0	17132	928.0
1137.6	187.0	11	0	5030	2470.9
1136.9	1414.6	11	0	17006	2008.5
1139.7	571.4	11	0	17098	2013.1
1139.6	1792.2	11	0	21780	2324.7
1145.4	732.0	11	0	16938	3013.1
1145.5	1206.5	11	0	12763	2963.2
1144.1	1732.5	11	0	17083	5586.1
1145.9	1101.9	11	0	20099	1798.0
1146.1	1928.3	11	0	20077	1532.0
1147.3	1419.1	11	0	12770	3048.6
1148.2	1132.2	11	0	10491	1487.7
1148.9	1896.7	11	0	20086	1189.2
1151.2	1411.6	11	0	12771	2911.1
1151.9	1893.4	11	0	20112	1341.7
1152.0	1840.2	11	0	20081	1563.8
1153.4	1223.7	11	0	9470	2306.1
1153.3	1988.5	11	0	21174	2693.7
1154.5	1948.9	11	0	21169	2308.0
1155.0	669.2	11	0	10495	1815.7
1156.7	1741.5	11	0	17283	3274.6
1158.8	2030.3	11	0	9465	3382.2
1161.0	1768.4	11	0	17331	1064.1
1162.7	1536.0	11	0	17369	1389.0
1163.9	724.6	11	0	17321	915.8
1164.5	1443.3	11	0	17358	2475.5
1163.7	1958.5	11	0	17408	1303.7
1166.6	498.1	11	0	17359	3771.8
1168.7	1952.0	11	0	17409	2531.1
1171.2	1145.0	11	0	17558	5801.0
1172.7	527.9	11	0	17459	3506.8
1174.1	703.9	11	0	17322	3737.1
1176.4	640.1	11	0	17532	1805.6
1175.9	1816.7	11	0	17549	2307.4
1176.7	1971.3	11	0	17454	1799.2
1176.9	1899.9	11	0	17514	4759.0
1178.3	542.1	11	0	17605	1977.7
1180.1	1809.9	11	0	17549	3624.7
1181.4	738.1	11	0	17521	3136.4
1182.0	705.0	11	0	17515	2475.2
1184.1	645.0	11	0	17534	1833.4
1183.0	1902.8	11	0	17514	2686.2
1186.5	555.8	11	0	17601	1589.8
1186.3	615.5	11	0	22075	1806.2
1186.7	432.0	11	0	17575	1533.7
1194.6	679.0	11	0	17671	1673.9
1195.5	1824.1	11	0	17693	1937.2
1198.7	762.5	11	0	10063	1442.3
1199.9	1176.2	11	0	20177	1880.9
1201.6	1795.7	11	0	17822	1540.6
1204.0	428.2	11	0	22268	3040.4
1204.2	1458.9	11	0	17724	4354.8
1206.4	1842.0	11	0	21215	1558.3
1206.5	1925.7	11	0	20193	2388.2
1212.0	1833.8	11	0	9514	1626.7
1214.3	1915.1	11	0	20229	3238.1
1220.4	1079.7	11	0	10065	4337.6
1220.9	636.5	11	0	17940	4495.2
1221.5	1822.5	11	0	17818	3835.5
1224.8	1953.8	11	0	20235	2699.6
1225.0	445.9	11	0	17863	1803.6
1225.0	1862.4	11	0	10069	1411.8
1226.8	1884.0	11	0	20243	2698.6
1230.1	403.3	11	0	17930	4432.2
1234.0	617.8	11	0	17928	3980.8
1232.8	634.6	11	0	17942	1768.7
1233.9	520.8	11	0	17905	3094.3
1234.5	1962.8	11	0	8300	2134.1
1235.5	686.2	11	0	17959	5713.4
1235.3	1996.6	11	0	10524	1506.5
1239.8	217.2	11	0	22272	3218.6
1242.3	456.9	11	0	18058	1049.8
1241.7	1912.7	11	0	10527	1734.4
1244.1	1934.8	11	0	18014	2646.0
1248.2	2013.2	11	0	20259	2782.1
1249.2	1068.3	11	0	20248	2447.5
1248.8	1976.8	11	0	18018	2067.0
1261.8	1844.6	11	0	20297	2626.8
1262.8	425.5	11	0	18036	1151.1
1263.4	1979.0	11	0	20289	1745.1
1274.1	1895.7	11	0	18100	2769.5
1278.6	608.5	11	0	10083	2297.7
1287.0	432.3	11	0	18164	1798.7
1287.4	449.9	11	0	18156	2302.4
1289.9	1959.7	11	0	5461	2062.5
1294.7	662.3	11	0	21855	2114.6
1296.9	1924.7	11	0	20337	1965.7
1305.4	1962.3	11	0	18204	1971.2
1308.7	1919.6	11	0	20336	2644.1
1312.1	472.6	11	0	10542	2295.9
1312.7	1962.0	11	0	21858	1126.2
1315.0	523.6	11	0	9556	1881.3
1350.3	2030.9	11	0	20369	2428.3
1353.4	1455.1	11	0	5610	1748.1
1353.6	1955.3	11	0	9565	2284.0
1354.1	2013.1	11	0	18255	2118.0
1362.8	1962.3	11	0	20375	2079.1
1363.8	1953.0	11	0	20380	2952.5
1367.2	1643.2	11	0	8403	2436.5
1377.7	1650.2	11	0	20394	3416.5
1392.7	1995.2	11	0	20392	4132.5
1398.1	1906.5	11	0	18270	1473.3
1397.9	2026.4	11	0	8417	1494.9
1400.4	1038.8	11	0	12864	3850.2
1405.0	2000.5	11	0	20410	6170.3
1412.6	1024.9	11	0	21868	2456.6
1431.3	995.8	11	0	10104	3803.8
1432.6	1647.3	11	0	20429	2779.3
1463.1	873.4	11	0	5920	4110.9
1462.7	2017.2	11	0	20441	4351.3
1472.4	303.9	11	0	5981	3524.3
1477.9	1583.1	11	0	5991	2030.6
1485.7	1593.5	11	0	8486	2861.4
1489.5	785.9	11	0	10111	2759.9
1509.1	929.8	11	0	10563	2804.8
1511.1	702.0	11	0	10564	3678.5
1522.2	198.0	11	0	10114	3025.0
1540.0	569.6	11	0	9624	2838.3
1544.1	1852.1	11	0	9623	4777.0
1560.1	499.1	11	0	6183	2233.7
1593.3	1286.5	11	0	20482	3446.3
1629.2	577.0	11	0	6353	2491.9
1642.4	581.5	11	0	18375	3287.9
1648.8	1554.3	11	0	18384	2988.5
1657.6	84.8	11	0	21871	6438.3
1670.0	2008.2	11	0	9662	2005.4
1675.7	1992.8	11	0	20515	3444.0
1680.7	1888.1	11	0	21289	2639.6
1686.6	1892.9	11	0	21289	2563.9
1689.7	1069.6	11	0	8620	4916.6
1708.0	1924.1	11	0	9673	6159.1
1714.2	1824.9	11	0	6615	6880.0
1715.3	1889.9	11	0	8644	2809.6
1733.4	618.8	11	0	8652	2736.0
1735.1	573.5	11	0	21294	3124.2
1769.6	417.0	11	0	10579	3297.3
1770.1	805.6	11	0	21298	3422.1
1785.2	310.2	11	0	10146	3153.9
1791.0	1345.9	11	0	9693	2464.3
1802.0	612.4	11	0	10149	5009.4
1808.9	665.9	11	0	9697	3252.3
1811.8	1073.3	11	0	9696	3525.9
1822.5	110.4	11	0	10583	4896.9
1835.1	555.5	11	0	9702	2230.0
1868.9	776.4	11	0	6975	2853.8
1878.5	196.6	11	0	10586	2743.7
1896.8	1713.1	11	0	18410	4845.8
1921.6	1471.4	11	0	20586	5189.1
1937.8	1630.0	11	0	10165	4552.4
1955.1	1614.4	11	0	21309	2549.1
2001.7	1913.9	11	0	10166	3332.4
2015.2	944.6	11	0	8849	2898.3
2021.6	1494.3	11	0	7278	8470.3
2034.2	1511.7	11	0	20601	1421.3
2038.5	1708.7	11	0	8885	2882.6
2045.0	1730.6	11	0	20609	3157.9
991.9	1519.1	11	0	10387	1491.2
781.0	1034.0	11	0	21914	5766.4
796.9	326.1	11	0	20744	2729.6
821.4	437.9	11	0	11069	1559.5
834.2	606.0	11	0	10715	1815.0
928.1	1402.4	11	0	14273	2884.1
944.8	1400.7	11	0	22305	1518.2
978.5	1621.7	11	0	22313	3700.2
1003.2	1623.3	11	0	22187	3835.6
1012.9	260.7	11	0	19628	2881.8
1027.9	1500.0	11	0	15722	2152.7
1059.0	333.0	11	0	16332	4789.1
1071.6	337.4	11	0	16333	2232.8
1085.0	656.0	11	0	19921	4038.4
1185.0	753.4	11	0	8239	4023.6
1220.9	523.1	11	0	20231	2183.6
1224.9	1837.8	11	0	21235	5263.3
1299.7	1898.5	11	0	9543	2023.1
80.3	620.7	11	0	12890	2160.0
96.9	1174.7	11	0	18492	4919.2
654.0	983.4	11	0	13017	2179.9
783.6	459.6	11	0	21393	1639.6
789.7	1353.4	11	0	20745	2817.7
792.3	1103.8	11	0	13366	2853.8
851.2	389.3	11	0	13651	1090.3
861.0	563.2	11	0	13749	2008.9
877.5	1603.1	11	0	21945	1524.8
887.0	1538.7	11	0	22297	1249.8
915.6	312.3	11	0	10341	3175.9
916.7	857.9	11	0	14310	7080.7
918.7	455.2	11	0	14398	1404.8
928.4	479.6	11	0	14501	1257.3
929.7	1690.5	11	0	22144	1106.4
937.8	1626.5	11	0	22301	1427.7
947.0	1496.4	11	0	14600	2655.9
951.5	966.4	11	0	12544	1579.6
952.6	809.8	11	0	12523	2593.0
952.3	1383.3	11	0	14632	1665.8
954.9	277.0	11	0	9936	1600.9
960.1	1807.0	11	0	14807	2453.9
965.0	1805.0	11	0	14807	3277.6
966.5	272.8	11	0	14723	1641.5
979.8	299.6	11	0	19463	4470.3
982.8	1480.7	11	0	10788	1919.2
987.1	543.9	11	0	19520	1546.7
991.7	1397.3	11	0	15407	2218.8
1005.7	594.5	11	0	10395	1411.6
1008.5	1315.0	11	0	19644	2090.1
1014.9	1338.6	11	0	15517	2191.1
1018.7	246.0	11	0	9970	1370.9
1022.5	1574.5	11	0	15618	2996.1
1028.0	539.2	11	0	12650	6298.1
1029.2	1705.0	11	0	15750	1482.4
1031.2	1783.2	11	0	15818	1461.8
1047.6	1396.6	11	0	16007	1743.5
1064.2	705.9	11	0	22042	1500.3
1077.6	1757.4	11	0	19900	1516.5
1079.8	676.7	11	0	21708	1933.7
1085.6	1841.3	11	0	16439	2309.0
1090.0	1128.3	11	0	16424	2966.9
1092.2	667.0	11	0	12695	10568.5
1096.1	1377.0	11	0	21728	3042.6
1096.7	1756.1	11	0	19905	2820.1
1102.3	1503.8	11	0	16714	1794.5
1105.6	517.7	11	0	22053	1210.7
1110.6	1750.0	11	0	16830	4244.5
1113.7	1767.0	11	0	16744	1834.7
1123.9	1467.1	11	0	16799	3553.9
1135.3	1861.6	11	0	17212	1986.7
1151.8	650.9	11	0	16996	5512.3
1192.5	1976.6	11	0	21198	1828.9
1208.0	1872.7	11	0	10517	1269.0
1209.8	1946.6	11	0	9501	2090.3
1212.9	692.9	11	0	21825	1939.8
936.6	532.7	12	0	9928	3192.9
1031.1	708.4	12	0	10411	2299.5
832.4	155.9	12	0	9876	4138.9
1039.5	1554.3	12	0	19751	2499.3
1101.5	1810.6	12	0	16534	4256.1
1150.8	1461.5	12	0	9461	4194.0
1195.5	655.3	12	0	8253	3267.9
1354.2	1930.0	12	0	10094	4677.8
75.0	2020.6	12	0	9770	5178.4
100.2	639.9	12	0	12908	3043.3
109.0	606.1	12	0	18504	4584.2
180.5	643.2	12	0	18541	3635.1
291.2	1530.0	12	0	21335	5738.9
334.7	179.2	12	0	9797	3520.6
357.7	1598.4	12	0	18577	4789.5
374.0	1587.0	12	0	18579	2658.7
554.8	506.8	12	0	21895	5205.9
572.3	1333.1	12	0	9031	5926.6
634.6	1004.5	12	0	20666	2411.1
657.4	1084.6	12	0	9823	1784.0
663.5	1046.3	12	0	13032	3916.2
671.0	349.9	12	0	18645	4360.6
670.9	362.9	12	0	13064	3114.8
670.7	557.7	12	0	10251	5655.4
701.2	1115.4	12	0	21899	2925.1
702.0	1058.1	12	0	12398	1177.6
709.8	292.2	12	0	9062	4277.9
716.6	314.0	12	0	21358	2584.7
720.3	16.7	12	0	21360	4990.7
728.3	1884.3	12	0	21363	3456.0
736.5	1108.8	12	0	12411	4550.1
741.1	516.3	12	0	20695	4066.1
760.8	281.5	12	0	13265	1890.8
763.5	271.0	12	0	18766	3176.6
765.6	475.7	12	0	10281	2981.8
767.3	210.0	12	0	13292	4987.6
768.0	491.4	12	0	10278	2066.2
771.3	429.7	12	0	18795	5155.9
774.1	876.1	12	0	10685	8368.4
776.3	545.0	12	0	18816	3907.6
782.2	293.1	12	0	18841	3578.9
782.9	235.7	12	0	18805	1945.6
788.8	278.2	12	0	9862	2854.5
807.8	224.6	12	0	10699	4177.1
821.9	175.2	12	0	18955	6554.7
825.7	1634.4	12	0	10298	3894.8
825.4	148.8	12	0	18964	1837.8
846.5	1674.0	12	0	20787	3139.0
848.0	511.3	12	0	21933	2767.6
854.1	1792.8	12	0	19041	4521.2
880.2	1694.6	12	0	13897	1505.5
881.8	440.2	12	0	21452	4472.2
884.4	174.8	12	0	13948	3593.1
887.1	1344.3	12	0	12465	2040.7
890.5	1470.4	12	0	13881	3722.6
896.0	1757.3	12	0	19191	6395.0
899.1	419.1	12	0	9906	2744.6
902.9	233.8	12	0	19258	3604.2
905.4	1780.1	12	0	9913	10237.3
906.0	1461.0	12	0	14165	5408.9
907.9	1530.9	12	0	9915	4005.5
910.9	1710.7	12	0	10340	2176.9
936.9	1458.6	12	0	20905	2986.8
940.2	795.3	12	0	20896	1712.0
948.1	1590.8	12	0	14605	4851.1
951.0	1717.0	12	0	14716	2146.3
956.6	399.3	12	0	19422	2642.2
958.7	1711.1	12	0	20929	3395.4
961.7	1419.8	12	0	10368	1998.3
968.8	705.0	12	0	21530	6488.6
980.6	762.0	12	0	15021	1767.6
985.1	1493.8	12	0	14934	2614.9
987.3	806.7	12	0	15353	1779.7
990.0	947.7	12	0	12599	3382.7
994.9	917.9	12	0	22178	3182.6
1006.7	1440.3	12	0	15549	2393.3
1006.9	1694.2	12	0	19598	2236.0
1016.0	1783.6	12	0	15581	3794.7
1017.1	739.7	12	0	22016	2469.7
1022.5	595.8	12	0	12610	1853.4
1022.6	828.0	12	0	15629	1333.2
1024.3	729.2	12	0	10410	2220.4
1027.5	1420.2	12	0	21619	4882.5
1034.5	881.1	12	0	22199	3931.3
1034.9	1339.6	12	0	20993	1946.8
1045.7	1476.2	12	0	15884	2067.4
1045.6	1901.2	12	0	19783	5560.6
1049.0	821.6	12	0	21034	2901.5
1052.8	1549.1	12	0	16159	1829.5
1053.9	1452.7	12	0	15902	2210.7
1065.2	768.6	12	0	16106	4253.4
1067.5	286.0	12	0	16204	3504.3
1075.3	1439.8	12	0	9383	1944.7
1075.2	1729.1	12	0	19894	1495.8
1079.4	1795.7	12	0	16536	4582.2
1081.4	1698.5	12	0	10446	5999.4
1084.4	901.4	12	0	10004	3547.1
1084.9	649.4	12	0	19921	896.9
1104.6	1433.5	12	0	16636	1651.1
1108.7	1465.0	12	0	16737	1467.3
1117.2	1842.0	12	0	22242	3276.7
1124.3	998.4	12	0	20031	2619.7
1132.6	1773.2	12	0	16984	3710.0
1138.5	594.4	12	0	17096	5977.1
1158.9	1894.2	12	0	20112	4502.1
1166.6	1966.0	12	0	17410	2522.9
1170.6	414.0	12	0	17486	2367.3
1171.1	600.0	12	0	10503	3304.9
1174.1	1932.1	12	0	17403	2526.0
1178.7	411.2	12	0	17486	2175.8
1181.5	399.4	12	0	17555	4170.9
1182.4	1957.2	12	0	10053	2415.0
1191.1	765.3	12	0	10056	2792.1
1199.8	2007.7	12	0	20167	3100.9
1206.9	639.5	12	0	17748	2425.4
1210.2	1808.7	12	0	17794	2871.2
1219.5	1984.1	12	0	20216	5412.0
1222.5	1794.5	12	0	10066	3443.8
1223.8	1988.0	12	0	20216	2439.0
1234.0	1885.9	12	0	20250	2156.7
1246.7	675.7	12	0	17916	3337.4
1246.7	1844.8	12	0	20272	1745.6
1269.2	477.9	12	0	8331	2190.8
1290.8	1971.6	12	0	20321	1879.5
1358.5	80.4	12	0	10552	5974.1
1388.2	387.7	12	0	20403	3280.6
1391.8	1180.8	12	0	21865	3402.1
1439.0	249.1	12	0	18301	2605.6
1515.8	1055.9	12	0	10565	5079.5
1563.9	1812.5	12	0	8534	3375.1
1679.5	186.1	12	0	10574	8011.4
13.5	2010.3	12	0	7336	3913.4
24.1	651.8	12	0	10596	2113.9
47.9	637.6	12	0	21321	994.3
63.5	630.6	12	0	18456	1247.7
65.9	1934.6	12	0	9762	4055.7
67.6	625.5	12	0	10189	1958.5
73.2	649.9	12	0	20633	4175.4
73.8	625.7	12	0	8936	1166.5
85.7	654.5	12	0	18487	4512.0
97.9	578.3	12	0	22101	1309.8
108.4	141.4	12	0	10609	2778.7
121.0	590.8	12	0	10198	2351.2
131.9	577.9	12	0	18525	1597.1
131.0	595.5	12	0	18524	8413.6
136.2	1264.0	12	0	21332	4740.1
142.6	643.1	12	0	10200	2075.9
143.3	622.2	12	0	20636	2596.2
148.9	634.2	12	0	18537	1388.0
157.7	1941.7	12	0	10202	2914.6
167.3	286.0	12	0	10614	1991.3
193.2	648.1	12	0	18548	3486.4
196.2	1528.0	12	0	9788	4835.7
210.1	741.4	12	0	21334	5177.1
211.7	682.3	12	0	7497	3032.7
239.9	639.1	12	0	12941	2452.6
241.7	2034.6	12	0	10619	2433.2
274.4	276.1	12	0	8990	1983.9
296.2	630.9	12	0	20644	2542.4
348.1	1913.2	12	0	7546	2100.6
348.9	866.7	12	0	18571	2695.5
348.8	1618.2	12	0	10630	1933.5
351.1	906.7	12	0	10219	5689.6
354.1	1803.5	12	0	10221	2486.2
363.2	351.1	12	0	9799	2419.7
374.3	387.2	12	0	10225	2440.7
375.0	1226.4	12	0	10632	4664.9
383.7	1580.8	12	0	18581	3173.3
386.1	1964.2	12	0	20649	5209.6
409.2	1476.6	12	0	20653	3857.2
476.3	1200.0	12	0	21339	8559.9
542.6	483.8	12	0	7633	1935.9
595.0	2041.0	12	0	18619	2544.0
627.1	452.3	12	0	18627	1596.4
637.9	1029.6	12	0	18632	3539.1
644.4	1045.9	12	0	10653	3904.1
652.1	556.5	12	0	10249	1634.9
659.1	563.8	12	0	10656	2157.5
660.4	535.4	12	0	9828	6877.7
669.0	1109.6	12	0	12373	1995.4
669.5	1122.1	12	0	13050	2200.0
682.4	1297.7	12	0	10255	2188.7
689.9	1694.9	12	0	10257	1372.5
690.4	714.9	12	0	10662	6715.1
702.3	1925.7	12	0	13094	2328.4
706.3	378.1	12	0	9066	1414.8
706.1	990.3	12	0	13137	3966.2
711.8	1003.6	12	0	13142	2561.1
712.4	325.2	12	0	20685	1402.6
715.6	414.1	12	0	18691	1456.8
716.2	395.6	12	0	10671	2139.5
721.6	326.6	12	0	18706	1961.0
726.2	1154.3	12	0	13178	2035.1
728.5	1900.5	12	0	18702	3944.8
733.2	294.9	12	0	18713	4507.5
736.9	730.4	12	0	10677	1657.4
746.7	140.9	12	0	9852	1537.0
748.1	246.5	12	0	9078	2279.6
751.5	1112.1	12	0	21373	7836.5
755.0	1094.8	12	0	20719	1026.2
757.3	265.2	12	0	18765	3846.5
758.7	607.6	12	0	13269	3079.0
758.7	1034.6	12	0	18812	3577.7
762.8	396.8	12	0	18774	1997.3
765.0	1038.9	12	0	18778	3299.7
766.8	1655.4	12	0	10280	3335.4
768.8	1824.5	12	0	11053	3736.7
770.3	1651.5	12	0	10280	4520.9
772.9	1631.3	12	0	7793	2572.2
776.5	460.9	12	0	9103	5043.9
778.8	1033.7	12	0	21914	5710.6
789.5	1938.5	12	0	13360	2393.2
789.7	1040.5	12	0	10287	4172.0
792.0	312.3	12	0	20739	1790.9
791.1	1332.9	12	0	20735	1443.2
794.0	240.2	12	0	21915	2280.1
794.4	267.8	12	0	18828	3218.3
795.8	387.4	12	0	10691	1757.6
798.7	315.4	12	0	18944	2316.9
800.3	295.4	12	0	18880	1851.3
806.0	1352.5	12	0	20746	1447.9
822.4	508.1	12	0	21421	3392.9
826.8	282.5	12	0	11072	2760.1
828.8	975.3	12	0	18957	1925.1
830.6	243.2	12	0	18974	1532.0
830.8	540.2	12	0	18991	1394.9
835.5	628.6	12	0	9881	4238.6
835.1	1572.3	12	0	21432	3155.8
836.1	1628.1	12	0	9880	2511.4
837.0	103.3	12	0	13602	2825.6
837.1	462.3	12	0	10714	2015.4
838.3	1610.0	12	0	19001	5596.6
839.2	470.8	12	0	20771	2475.2
844.9	1397.3	12	0	13612	1619.4
851.1	1572.9	12	0	13680	1908.3
861.8	478.5	12	0	10728	3131.2
868.1	324.5	12	0	21445	1063.5
867.9	334.3	12	0	13719	951.8
871.4	1513.0	12	0	20814	3808.8
871.6	252.8	12	0	20802	2634.9
871.8	1388.3	12	0	13872	2296.5
876.0	1448.5	12	0	9203	3601.0
875.9	270.9	12	0	20803	1733.6
877.6	496.5	12	0	19164	1846.0
881.3	220.7	12	0	19172	3371.2
882.2	1326.8	12	0	10325	1625.4
886.0	236.1	12	0	21467	1147.7
886.7	1422.0	12	0	21463	3993.1
890.0	1434.1	12	0	20841	1676.3
892.0	1023.4	12	0	14006	2278.8
892.4	1556.9	12	0	10736	1777.4
893.2	1337.4	12	0	13929	952.4
897.2	1684.2	12	0	20843	3173.1
898.5	1737.4	12	0	14063	1903.6
900.6	1564.2	12	0	10333	2376.5
901.7	1671.1	12	0	14131	1394.2
904.6	98.7	12	0	9908	2721.0
905.0	271.1	12	0	14242	5808.7
906.4	1430.3	12	0	21962	1356.6
905.7	1747.0	12	0	21954	3150.8
907.4	480.9	12	0	21478	2757.5
908.9	323.2	12	0	19196	1245.9
908.1	1448.0	12	0	14166	2562.3
908.9	1590.7	12	0	10339	1564.1
913.0	1787.1	12	0	9918	1535.2
915.0	857.2	12	0	14310	4029.0
915.3	367.6	12	0	19285	4112.9
917.0	401.4	12	0	9244	2622.7
920.4	1578.4	12	0	19314	1883.2
920.0	1583.5	12	0	14210	2571.9
922.9	582.7	12	0	19272	2283.4
922.1	1743.9	12	0	14237	7031.9
924.8	1756.2	12	0	14386	7254.9
926.9	261.9	12	0	10759	1494.2
926.0	974.2	12	0	14438	3696.4
928.1	413.7	12	0	21500	2288.4
930.9	561.6	12	0	10347	2674.3
932.6	1589.6	12	0	14440	3499.0
934.0	1307.8	12	0	22148	3056.3
934.3	1599.1	12	0	10761	1061.9
935.6	311.1	12	0	19359	2821.4
936.2	1372.9	12	0	19347	2002.7
936.2	1692.6	12	0	10356	1180.8
938.0	1545.0	12	0	14480	6359.9
940.3	310.2	12	0	22303	1275.7
942.7	345.5	12	0	19397	1577.0
943.3	1452.7	12	0	20905	1323.3
945.6	200.2	12	0	19352	2635.3
945.1	1423.1	12	0	14765	1974.1
947.8	1010.3	12	0	14665	1890.8
948.6	1516.3	12	0	10365	1581.8
951.1	325.0	12	0	19386	2016.1
951.7	836.0	12	0	20911	2295.9
950.0	1497.0	12	0	14600	3362.6
952.3	1354.6	12	0	21981	1874.8
953.1	1038.1	12	0	14693	2454.2
953.0	1779.1	12	0	14667	5310.2
955.2	1440.0	12	0	14764	1149.5
955.7	299.2	12	0	19373	2213.9
956.8	1410.4	12	0	14790	3892.2
957.4	1531.2	12	0	10770	2337.4
957.9	1340.6	12	0	10773	1651.2
957.9	1401.3	12	0	10774	1501.4
958.8	903.8	12	0	14670	1262.7
959.1	583.1	12	0	19409	2799.9
963.0	1264.8	12	0	9283	3158.8
964.3	546.9	12	0	19470	1451.2
964.8	1729.0	12	0	14887	3384.3
965.0	240.1	12	0	14912	2770.6
965.7	1404.1	12	0	9939	6475.9
965.5	1500.8	12	0	14935	2282.0
966.6	1708.5	12	0	19449	1914.5
969.0	1326.1	12	0	14977	2905.4
968.0	1735.0	12	0	10376	1717.7
969.2	835.5	12	0	19416	2773.0
973.6	1582.0	12	0	14864	2794.7
976.3	576.1	12	0	15263	1355.7
975.0	1072.0	12	0	15028	5097.3
980.6	343.8	12	0	15095	1405.8
980.2	890.0	12	0	15026	2933.9
981.1	1383.0	12	0	19534	3081.0
980.9	1532.0	12	0	10789	1535.5
982.4	1501.4	12	0	15044	2230.1
983.8	866.1	12	0	10792	3511.3
983.5	201.4	12	0	15217	3205.4
985.1	1090.1	12	0	19539	1104.1
986.0	730.4	12	0	19562	1747.2
986.3	784.1	12	0	15168	2550.4
987.6	312.6	12	0	15081	2411.3
986.7	1733.1	12	0	15144	2321.5
991.4	879.0	12	0	14991	1565.1
991.0	1649.3	12	0	19572	1186.2
992.0	777.8	12	0	15270	1851.6
991.4	1880.2	12	0	19551	3304.4
992.5	675.0	12	0	19583	3686.5
993.3	1718.3	12	0	20967	1410.6
994.3	518.7	12	0	21562	1032.6
993.6	1072.9	12	0	8064	1658.0
1002.0	904.3	12	0	15310	2963.7
1001.6	792.0	12	0	15486	1690.3
1002.8	281.3	12	0	19605	1295.5
1003.0	1641.1	12	0	22009	3184.0
1003.6	304.6	12	0	21595	1237.4
1004.8	1729.4	12	0	15531	1721.5
1008.2	805.7	12	0	9964	2252.8
1007.8	1231.0	12	0	21576	2080.7
1010.5	787.3	12	0	22324	2244.9
1011.3	1794.8	12	0	10396	871.9
1012.4	1119.8	12	0	15638	2816.7
1014.4	1882.0	12	0	19648	2683.4
1016.3	1532.7	12	0	15282	1978.9
1019.0	1722.2	12	0	22191	2561.2
1021.0	848.4	12	0	15679	1818.8
1022.8	1446.6	12	0	15550	3627.3
1022.8	1573.7	12	0	15618	2726.2
1023.9	721.1	12	0	10410	2575.7
1028.2	1914.9	12	0	21003	1005.6
1029.5	481.0	12	0	15864	1829.7
1029.4	1413.4	12	0	15779	4187.3
1030.1	1779.5	12	0	15818	5326.1
1035.1	1765.1	12	0	15814	850.8
1036.0	519.9	12	0	15766	2089.8
1037.8	777.5	12	0	15822	3613.6
1037.9	1144.4	12	0	12657	1527.2
1038.1	1379.1	12	0	15701	1692.3
1038.4	1591.1	12	0	15946	1858.3
1040.0	459.9	12	0	16050	1856.3
1040.2	1624.1	12	0	21630	1757.1
1040.3	1881.2	12	0	21634	1833.4
1041.5	1380.4	12	0	15701	5765.9
1041.3	1779.1	12	0	15819	1125.4
1042.0	1422.2	12	0	21639	1159.7
1044.1	300.3	12	0	15981	2728.2
1047.0	463.8	12	0	16050	6867.3
1046.7	848.6	12	0	22392	1489.6
1048.6	1395.0	12	0	16007	2330.5
1051.8	1584.2	12	0	15962	1601.4
1054.3	1704.0	12	0	9985	3378.0
1055.1	254.4	12	0	15912	2374.7
1056.3	599.1	12	0	10431	962.1
1056.1	1764.2	12	0	21648	2914.4
1057.9	727.7	12	0	21670	962.7
1059.5	719.0	12	0	22212	1353.2
1061.0	575.2	12	0	16140	3482.7
1060.4	1514.4	12	0	16172	2707.8
1060.3	1578.9	12	0	15961	4931.6
1062.4	286.7	12	0	16204	988.3
1061.7	1332.6	12	0	16134	1418.3
1062.8	1830.6	12	0	19832	2622.8
1064.2	745.2	12	0	16219	3493.9
1065.0	1563.6	12	0	16235	1948.8
1067.3	305.3	12	0	16203	1418.7
1067.6	539.9	12	0	22217	1206.5
1067.0	1804.1	12	0	16194	2990.6
1069.7	412.2	12	0	10443	3211.9
1070.5	503.6	12	0	16262	1429.6
1072.3	1145.0	12	0	9381	1567.8
1074.5	794.9	12	0	12679	2759.4
1078.5	565.3	12	0	21092	1329.8
1078.2	1411.9	12	0	10849	2310.2
1079.0	1675.4	12	0	21084	3480.4
1079.2	1205.3	12	0	16379	2265.2
1078.2	1232.4	12	0	16408	3923.2
1080.2	608.1	12	0	19934	3092.2
1082.5	1844.3	12	0	16439	1507.9
1084.3	603.9	12	0	19934	1972.7
1085.3	1321.9	12	0	10005	1826.7
1086.9	1895.8	12	0	19950	1857.7
1088.7	1942.9	12	0	19957	1669.5
1091.4	531.0	12	0	16560	1969.3
1094.7	1314.7	12	0	16586	4552.8
1094.8	1561.4	12	0	9408	1453.1
1097.9	1801.4	12	0	22232	3239.3
1098.7	666.3	12	0	12695	3404.1
1098.4	1460.9	12	0	16471	1679.7
1099.9	1366.3	12	0	16734	1083.9
1100.9	321.3	12	0	16670	3251.3
1101.8	694.8	12	0	12715	1134.1
1103.2	1475.7	12	0	16642	1529.6
1110.5	1392.3	12	0	16889	2584.5
1109.3	1654.3	12	0	21125	4775.3
1110.9	479.6	12	0	22402	1975.4
1112.0	1429.2	12	0	16748	7413.3
1112.6	1916.3	12	0	21152	2027.5
1116.4	1256.3	12	0	10482	2398.2
1116.9	1820.6	12	0	16841	1544.5
1117.1	1954.5	12	0	19996	2350.4
1120.0	1418.4	12	0	16701	2320.8
1118.4	1834.8	12	0	16902	1937.5
1121.0	1806.7	12	0	21755	1980.1
1121.1	1298.3	12	0	16913	3272.8
1122.7	1149.0	12	0	10029	5284.6
1123.5	1454.4	12	0	12761	1086.9
1124.5	531.6	12	0	9445	1334.4
1126.0	839.0	12	0	10483	2800.5
1126.6	1185.0	12	0	9437	6889.4
1128.5	579.7	12	0	16876	1451.7
1127.9	760.7	12	0	21140	1136.3
1130.3	94.5	12	0	21159	4470.0
1140.4	457.8	12	0	17014	2613.0
1140.8	540.4	12	0	17296	1543.7
1146.1	1394.8	12	0	17008	1808.6
1146.0	1998.1	12	0	20090	1901.2
1148.6	685.7	12	0	21790	1154.2
1148.0	1777.4	12	0	9458	1837.4
1150.3	590.1	12	0	17267	1324.2
1151.6	343.2	12	0	20092	6897.2
1156.5	625.9	12	0	12768	1835.6
1157.7	679.3	12	0	17270	2033.7
1158.0	1530.8	12	0	17259	2490.4
1157.2	412.8	12	0	17309	3240.7
1158.2	1215.8	12	0	10494	2485.0
1161.6	657.0	12	0	10496	2245.4
1163.2	1919.9	12	0	10497	7209.0
1165.4	694.9	12	0	21792	1176.4
1164.9	1940.3	12	0	20126	1397.9
1165.9	770.1	12	0	17384	1494.9
1171.8	842.6	12	0	17492	2667.1
1174.2	1940.0	12	0	17404	889.3
1174.6	1127.1	12	0	20143	2026.8
1179.0	1204.0	12	0	17561	6902.7
1179.9	1913.5	12	0	20154	2203.0
1179.7	1945.5	12	0	17406	1237.4
1180.6	1176.4	12	0	12796	2771.9
1183.2	425.7	12	0	22256	1390.9
1183.6	507.2	12	0	22077	2086.1
1185.4	529.1	12	0	22079	1831.1
1185.0	1204.2	12	0	17561	7045.8
1189.0	1816.3	12	0	17571	4914.5
1189.2	785.9	12	0	10057	5282.4
1189.4	1158.5	12	0	12801	1878.5
1192.6	731.5	12	0	17623	2055.7
1199.7	704.9	12	0	22265	2091.8
1199.2	1964.7	12	0	21196	2144.1
1200.8	558.6	12	0	21201	2427.7
1203.0	748.1	12	0	10513	3738.7
1202.1	1107.4	12	0	17792	1917.4
1203.1	2017.8	12	0	20188	2671.8
1206.7	1141.6	12	0	12815	2944.0
1208.5	527.8	12	0	17611	1874.6
1207.8	1851.5	12	0	21214	2510.7
1209.7	697.2	12	0	21825	1215.6
1211.4	1835.0	12	0	9514	4557.2
1212.5	1866.8	12	0	10517	1753.8
1213.9	1908.9	12	0	20207	1431.6
1216.1	416.7	12	0	17744	2333.7
1216.8	682.0	12	0	17915	1018.1
1218.2	567.0	12	0	10520	3333.5
1220.5	1821.0	12	0	17818	3167.4
1230.5	1914.7	12	0	17963	2667.9
1237.0	608.5	12	0	11209	1180.9
1239.6	1932.8	12	0	18015	1204.9
1243.3	1776.0	12	0	10526	3063.0
1245.5	503.1	12	0	10528	3363.6
1249.6	567.8	12	0	18011	4015.9
1254.7	698.1	12	0	18066	2387.0
1259.0	506.7	12	0	18080	4842.7
1262.4	1667.8	12	0	20299	3052.4
1298.4	4.6	12	0	10928	4954.0
1304.1	458.9	12	0	22446	2642.1
1310.8	764.3	12	0	8360	2428.5
1317.2	772.4	12	0	10544	2649.2
1344.5	2020.9	12	0	20367	1784.0
1370.9	2002.3	12	0	20378	3262.0
1404.2	2031.9	12	0	10559	1753.7
1426.8	695.0	12	0	18282	9500.7
1434.5	1663.1	12	0	9594	3722.4
1472.2	370.5	12	0	10109	4363.3
1543.3	569.4	12	0	9624	7856.3
1553.4	1440.2	12	0	10951	4433.3
1581.0	1879.3	12	0	20479	4619.5
1584.6	1502.3	12	0	9637	5327.8
1597.8	1835.7	12	0	21870	5417.8
1615.8	1744.3	12	0	20486	3210.2
1629.6	981.5	12	0	22277	3913.6
1644.1	1972.0	12	0	20491	3480.9
1666.1	1034.8	12	0	10126	3574.2
1671.3	585.7	12	0	20521	3161.4
1674.1	141.2	12	0	21287	1650.0
1675.3	1987.1	12	0	20515	3416.3
1712.0	1942.0	12	0	20536	5871.3
1794.0	1383.8	12	0	10147	3243.4
1862.7	886.0	12	0	10158	8706.7
1897.7	1418.3	12	0	20580	1823.9
1910.9	900.1	12	0	10162	4281.7
1944.9	1122.6	12	0	22279	3213.6
2042.3	1792.9	12	0	10173	2890.3
939.2	897.3	12	0	14543	3696.2
953.6	944.2	12	0	22308	1747.2
965.1	918.3	12	0	19427	2477.7
1002.9	928.4	12	0	21573	1716.7
1071.4	1840.0	12	0	19876	4933.5
1089.5	810.7	12	0	16467	2700.2
1089.0	297.9	12	0	16302	3729.6
1116.7	1532.5	12	0	16968	2136.4
1152.1	1882.7	12	0	20104	2320.7
1210.1	740.7	12	0	10911	2266.2
1219.6	466.1	12	0	21222	1460.1
1237.2	646.4	12	0	17941	1432.5
26.6	628.2	12	0	12873	4992.9
47.4	1049.1	12	0	10980	2837.1
596.4	757.0	12	0	11024	5345.2
718.2	1118.6	12	0	13171	1131.8
771.6	417.1	12	0	18826	2591.0
806.0	434.1	12	0	10697	3988.6
810.6	1051.9	12	0	21419	3086.8
813.1	1015.2	12	0	21402	2076.9
829.9	1294.5	12	0	13533	2816.2
841.4	1449.4	12	0	13570	1442.3
848.3	1083.1	12	0	11082	1755.8
872.6	521.4	12	0	13831	2783.4
890.4	140.2	12	0	20832	5269.8
892.8	1423.0	12	0	21463	1735.6
904.5	180.0	12	0	19227	2684.7
905.9	413.3	12	0	14261	1434.5
955.4	1449.6	12	0	14767	2312.6
962.3	974.0	12	0	21986	4667.7
973.3	373.0	12	0	20949	3540.0
973.1	1424.1	12	0	21539	2086.3
981.8	396.8	12	0	21546	1407.5
983.1	1669.9	12	0	15254	1585.4
986.0	888.8	12	0	15107	2556.5
996.6	430.5	12	0	15289	3109.2
997.4	679.5	12	0	11131	2031.0
1003.0	1060.1	12	0	15501	1357.8
1010.1	1295.2	12	0	22326	1696.0
1029.3	387.4	12	0	11152	2456.2
1034.6	693.1	12	0	19691	2163.6
1050.4	295.2	12	0	15982	759.4
1070.9	1846.6	12	0	19876	7137.2
1101.4	315.7	12	0	10869	1347.1
1116.2	608.9	12	0	21746	1518.6
1143.3	1844.0	12	0	17074	2307.9
1150.3	1122.5	12	0	17285	1789.7
1159.2	551.5	12	0	17294	1141.7
1171.0	613.7	12	0	21805	2739.0
1174.8	2011.7	12	0	17526	3282.2
1182.9	575.7	12	0	17593	2862.7
69.5	634.1	13	0	12895	2308.7
727.3	49.9	13	0	21901	2976.1
544.2	644.7	13	0	10642	5779.9
807.6	1575.3	13	0	21923	5666.3
838.0	1356.4	13	0	13624	4770.7
859.1	1634.9	13	0	19049	5207.7
1093.8	1811.1	13	0	16537	4027.9
1168.6	1431.1	13	0	17357	4235.2
1329.0	477.3	13	0	21862	4137.2
6.0	1661.9	13	0	10178	10335.9
71.7	691.9	13	0	10603	2929.2
83.5	892.7	13	0	10606	4897.9
96.3	613.1	13	0	18485	2701.6
97.0	564.5	13	0	18502	1981.8
100.2	552.7	13	0	10195	3316.3
287.2	1851.7	13	0	20642	4135.5
303.7	1022.6	13	0	10215	7949.1
363.3	1574.2	13	0	12952	3156.9
440.2	1257.4	13	0	20655	2461.9
484.1	1428.3	13	0	10638	5707.6
690.7	826.1	13	0	10258	3004.2
702.8	356.9	13	0	13132	2383.2
726.3	1079.1	13	0	13209	2056.4
763.0	373.0	13	0	18756	3048.9
812.0	1444.7	13	0	13427	6779.4
822.3	454.8	13	0	13474	1354.8
828.8	337.5	13	0	20760	1624.0
831.5	1451.0	13	0	13570	3727.5
835.4	1070.8	13	0	10716	1808.2
839.5	1365.7	13	0	10306	2856.4
863.1	1345.7	13	0	22380	2094.7
877.2	1542.4	13	0	14018	2708.5
885.8	1451.2	13	0	13877	1603.5
890.7	242.1	13	0	10738	3711.8
904.0	1624.2	13	0	14106	2223.1
905.4	1655.5	13	0	14077	2898.3
906.3	243.5	13	0	19258	3016.7
915.0	1432.3	13	0	21962	2547.7
924.8	1683.2	13	0	22145	2596.7
927.9	1791.1	13	0	14392	3734.5
939.3	1631.6	13	0	21509	1951.1
944.6	1614.2	13	0	20881	3031.7
948.9	1367.9	13	0	20909	2293.8
955.4	1425.6	13	0	10771	3775.7
956.6	1564.0	13	0	22159	3056.0
961.7	1634.2	13	0	10781	1547.8
964.0	1766.6	13	0	19414	3031.6
967.2	1686.5	13	0	14880	4148.4
971.3	400.1	13	0	19483	3020.8
972.7	961.1	13	0	12569	3694.5
973.4	814.4	13	0	20940	2230.6
973.7	1405.0	13	0	9939	5430.9
976.1	945.9	13	0	21987	1756.8
979.1	1350.2	13	0	20946	2521.6
980.6	1644.9	13	0	22173	2526.2
981.8	324.4	13	0	15084	2848.9
994.3	1397.1	13	0	15407	3748.0
993.3	1448.1	13	0	10800	2119.8
994.5	1794.0	13	0	21552	1179.2
996.2	1747.2	13	0	22177	1732.0
1001.5	1197.6	13	0	15305	2180.2
1005.4	242.6	13	0	10809	3421.0
1007.8	731.4	13	0	21599	4705.7
1012.2	541.0	13	0	15483	4922.2
1011.8	1488.9	13	0	15504	3228.4
1014.2	1129.3	13	0	10402	3252.0
1021.2	676.4	13	0	19776	2105.8
1031.1	316.1	13	0	15919	2021.3
1034.4	1522.6	13	0	10823	2601.3
1034.9	348.1	13	0	10822	2299.3
1042.9	1887.5	13	0	19766	2204.0
1045.8	1741.3	13	0	22206	1847.9
1048.7	1711.4	13	0	21641	2022.2
1072.3	571.0	13	0	19881	3257.4
1077.7	330.7	13	0	10850	3394.6
1081.6	769.7	13	0	16430	2589.3
1082.9	679.7	13	0	21712	1545.7
1082.8	967.2	13	0	21066	3040.2
1085.0	515.1	13	0	10853	3663.0
1091.8	1886.2	13	0	19947	4113.2
1105.6	1109.9	13	0	21729	4581.1
1122.7	1447.2	13	0	12761	1900.9
1126.3	581.8	13	0	16876	3152.8
1136.3	1844.9	13	0	11188	2459.8
1142.7	572.8	13	0	10881	1841.4
1143.7	548.2	13	0	17296	4177.7
1149.0	737.0	13	0	16935	4376.4
1156.2	1947.0	13	0	21169	1737.4
1172.1	1837.2	13	0	10501	2547.5
1183.5	1933.1	13	0	17404	2163.4
1184.0	1832.0	13	0	10899	3808.9
1187.9	1994.9	13	0	21191	2462.7
1196.7	1931.0	13	0	17405	1837.3
1243.6	1137.5	13	0	20254	3420.4
1343.1	1968.6	13	0	10932	2567.9
1365.8	982.0	13	0	18257	3025.2
1438.0	388.2	13	0	10561	2677.2
1774.6	1241.4	13	0	20557	3328.1
25.7	643.9	13	0	20616	5507.1
38.6	1829.2	13	0	10597	3607.6
40.4	462.2	13	0	10978	1651.8
43.1	603.9	13	0	12876	1515.3
43.8	620.8	13	0	18438	2148.3
47.9	591.6	13	0	22283	3140.0
47.1	642.0	13	0	12881	3564.6
47.7	685.1	13	0	10184	2327.4
62.4	695.2	13	0	9761	1793.6
96.2	1209.9	13	0	18480	2150.9
100.4	165.2	13	0	21327	1447.4
111.3	549.0	13	0	9776	1968.5
113.4	165.9	13	0	21328	3237.6
121.7	592.2	13	0	10198	2020.5
129.9	596.4	13	0	18524	6178.2
137.1	621.6	13	0	12919	1952.7
208.3	1537.7	13	0	10206	7819.0
296.9	1740.4	13	0	10625	3297.2
341.3	1554.5	13	0	11001	4696.8
369.6	725.5	13	0	10224	5265.5
375.0	1225.0	13	0	10632	4183.6
514.5	396.3	13	0	21891	4493.5
518.8	170.4	13	0	11017	3047.3
523.9	170.1	13	0	11017	1986.1
530.7	1016.2	13	0	11020	2147.3
586.0	1263.2	13	0	10244	3042.1
591.1	1068.8	13	0	10648	3089.5
598.5	921.7	13	0	10649	4394.4
635.2	469.2	13	0	18629	2346.3
645.2	1042.9	13	0	10653	2759.2
667.7	1287.1	13	0	11029	3214.3
672.8	349.4	13	0	18645	3672.8
698.2	970.9	13	0	18672	3719.7
703.1	961.8	13	0	13099	4834.8
720.8	297.7	13	0	13183	2349.8
728.8	547.0	13	0	11041	4798.2
729.6	1107.0	13	0	12402	3837.1
730.1	347.0	13	0	13159	2485.1
729.8	1058.1	13	0	13205	2069.0
733.6	271.9	13	0	11043	4219.2
737.2	1035.0	13	0	13220	4196.5
749.2	1063.7	13	0	13263	4862.8
767.0	289.9	13	0	13299	6520.4
768.7	1652.5	13	0	10280	9328.5
770.2	318.6	13	0	20725	2313.6
772.0	300.9	13	0	22106	1991.2
772.9	606.5	13	0	18793	4457.4
773.9	514.3	13	0	10282	1738.8
777.8	1122.1	13	0	13314	1945.1
780.2	404.9	13	0	13331	1745.7
780.0	1032.9	13	0	21914	4948.9
793.3	460.3	13	0	21393	1460.6
793.1	1089.1	13	0	13379	1597.3
797.8	480.4	13	0	18849	3019.9
799.5	407.0	13	0	18836	1181.3
799.0	498.2	13	0	18865	3811.3
798.0	525.9	13	0	22374	3231.3
799.2	548.9	13	0	10291	1932.6
802.0	314.4	13	0	10703	3378.0
806.4	376.7	13	0	13479	2179.6
809.7	342.0	13	0	13503	2397.4
808.9	367.7	13	0	11068	1963.4
809.7	233.5	13	0	20750	1253.1
810.9	494.8	13	0	12437	2433.5
812.4	298.7	13	0	18917	1231.9
816.3	164.7	13	0	13519	1777.4
816.9	96.2	13	0	21922	3663.0
824.0	1394.2	13	0	13557	1589.9
826.0	488.8	13	0	10299	2259.8
845.3	77.9	13	0	20789	1531.2
859.2	1417.9	13	0	10726	3740.5
861.4	1409.0	13	0	10311	2172.7
872.0	306.2	13	0	13975	2878.9
872.0	341.7	13	0	10733	3010.4
877.6	1445.3	13	0	13838	2308.4
878.2	312.6	13	0	13976	4639.6
878.2	1471.8	13	0	13882	2007.3
880.8	820.9	13	0	9221	2196.9
881.9	221.7	13	0	19172	3683.8
887.4	1511.8	13	0	14001	2054.0
888.2	139.3	13	0	20832	9266.9
890.7	440.9	13	0	19208	3166.2
891.1	1744.1	13	0	10327	1548.1
896.5	1353.8	13	0	12468	3363.6
896.6	263.6	13	0	14051	2046.2
899.1	245.2	13	0	10745	1470.5
903.1	1688.8	13	0	20843	1715.0
904.4	1708.6	13	0	10748	1275.4
905.2	1497.0	13	0	14233	2390.1
909.0	1327.9	13	0	9910	2071.6
913.6	1385.8	13	0	19218	1441.1
918.8	980.5	13	0	12504	2141.3
921.0	1561.8	13	0	14368	1883.4
922.0	498.8	13	0	14344	1961.3
922.4	1591.2	13	0	22139	2141.3
922.9	192.9	13	0	10346	2553.1
930.1	454.3	13	0	14572	1862.1
930.0	1689.0	13	0	22145	3198.1
932.8	823.6	13	0	10349	3631.2
938.7	1661.8	13	0	14449	1323.5
938.9	271.3	13	0	14614	2391.2
939.6	327.7	13	0	19311	1532.8
941.3	411.0	13	0	19369	2998.4
944.8	1496.3	13	0	14600	2389.5
948.4	227.5	13	0	21980	2894.0
955.6	217.0	13	0	14967	3908.6
956.0	249.9	13	0	22160	3134.1
955.6	1447.6	13	0	14767	3862.2
957.0	321.9	13	0	19479	1765.0
958.7	1408.1	13	0	14790	2275.9
959.5	1671.1	13	0	14795	1899.9
962.0	261.9	13	0	14722	2246.6
961.9	967.2	13	0	21986	1977.9
964.2	1800.2	13	0	14807	2327.8
965.0	1838.2	13	0	10778	2299.4
966.6	1500.0	13	0	14935	4008.6
967.4	1576.3	13	0	14865	3667.2
968.9	1307.0	13	0	14954	3036.6
968.0	1520.0	13	0	14855	2799.6
969.7	1795.5	13	0	21992	1143.9
970.7	475.5	13	0	11117	1544.0
973.9	375.5	13	0	20949	5083.1
975.0	1185.4	13	0	10782	4285.0
978.4	892.8	13	0	15026	1251.4
977.7	1674.8	13	0	9945	1796.3
978.1	1710.6	13	0	22171	1312.1
979.0	1072.1	13	0	21998	2430.5
979.8	1105.2	13	0	10790	3218.0
979.0	1153.0	13	0	14871	1912.1
979.9	1765.6	13	0	19513	2232.6
985.1	1673.5	13	0	15254	4804.6
987.9	349.0	13	0	15185	2968.8
988.4	537.4	13	0	21547	2143.7
988.5	1436.1	13	0	15138	2575.5
990.3	1880.5	13	0	19557	2611.2
992.4	1672.0	13	0	15254	991.8
993.5	268.4	13	0	11129	2036.5
993.5	1572.5	13	0	15301	2775.7
995.3	1716.7	13	0	20967	4751.7
998.1	749.9	13	0	15381	2407.7
1000.8	1682.9	13	0	19599	3478.0
1002.2	633.9	13	0	15267	3558.9
1003.5	456.9	13	0	19635	1568.3
1002.9	526.2	13	0	15221	1068.4
1002.5	548.8	13	0	15482	1681.0
1004.5	887.9	13	0	22006	1764.3
1003.8	1795.9	13	0	15497	2382.0
1007.5	1678.4	13	0	9332	2113.2
1010.2	1699.3	13	0	21607	1729.9
1010.8	1731.3	13	0	15528	3650.3
1015.8	1634.8	13	0	21586	2110.9
1017.0	1579.5	13	0	11143	1581.1
1018.6	1403.0	13	0	19685	1944.1
1018.4	1421.1	13	0	15561	5236.1
1020.2	566.0	13	0	12643	1430.0
1021.4	233.4	13	0	15670	1774.1
1021.6	1869.4	13	0	10815	1334.5
1020.9	1901.2	13	0	19705	1810.0
1022.2	453.5	13	0	19637	2548.5
1023.2	1495.6	13	0	15721	1550.7
1023.2	1601.8	13	0	15684	2233.5
1026.3	1563.0	13	0	15623	1646.8
1027.4	519.3	13	0	11149	1772.4
1028.4	1702.0	13	0	15750	2882.4
1032.2	1570.7	13	0	21626	1529.1
1033.1	815.7	13	0	21011	2062.2
1036.5	786.3	13	0	15823	5750.0
1036.5	1485.5	13	0	15885	2912.2
1038.8	810.1	13	0	22022	3403.2
1038.6	1415.5	13	0	19759	4962.0
1041.1	311.7	13	0	16069	2924.7
1041.5	1160.1	13	0	21015	1772.4
1042.2	279.0	13	0	15949	1110.2
1044.4	534.8	13	0	16032	1042.1
1044.4	707.8	13	0	21657	2778.9
1046.8	1429.9	13	0	15994	1357.0
1052.3	1803.4	13	0	21046	985.2
1052.8	1146.7	13	0	16080	2200.9
1056.2	1437.1	13	0	10434	1809.3
1062.8	465.6	13	0	21049	3093.0
1062.2	1446.0	13	0	21692	1066.4
1063.5	1520.3	13	0	16229	1393.8
1063.7	1770.5	13	0	22045	3664.6
1064.0	207.0	13	0	19850	3061.2
1064.7	1097.5	13	0	16181	2097.9
1065.2	1955.0	13	0	19848	3771.9
1066.2	1424.0	13	0	10845	1757.1
1066.4	1679.4	13	0	16267	2014.8
1068.0	378.0	13	0	16251	1661.9
1068.3	1585.1	13	0	16163	3045.0
1069.8	795.2	13	0	12675	2394.9
1069.8	411.0	13	0	10443	3611.5
1070.4	1519.1	13	0	16604	2123.5
1070.1	1969.6	13	0	22041	2893.7
1071.1	513.1	13	0	19893	2057.3
1070.7	1426.9	13	0	16179	986.7
1072.7	1841.7	13	0	19876	4751.2
1075.8	1574.9	13	0	16426	2254.2
1076.6	697.0	13	0	19888	3140.5
1078.3	1975.4	13	0	10447	2490.4
1079.6	729.1	13	0	16483	1358.8
1081.1	1332.7	13	0	22048	3671.8
1082.5	1458.8	13	0	16472	1182.4
1082.3	1798.4	13	0	16536	2674.1
1087.1	848.7	13	0	21719	1819.0
1089.1	554.0	13	0	21094	1944.7
1091.2	353.3	13	0	21113	2141.2
1092.7	1485.0	13	0	21716	1255.8
1094.3	1050.4	13	0	22049	2305.9
1094.9	1378.0	13	0	21728	2717.2
1094.9	1867.7	13	0	16588	1910.6
1104.0	1651.9	13	0	21125	2511.3
1105.3	1705.2	13	0	10866	2573.3
1106.3	1442.4	13	0	16748	2472.3
1106.9	490.0	13	0	10022	2253.1
1110.0	427.9	13	0	16756	2036.2
1110.9	603.7	13	0	21748	1700.5
1111.2	729.5	13	0	22227	1893.4
1111.8	1841.0	13	0	22242	3386.7
1112.8	1423.7	13	0	16748	1486.4
1115.7	757.8	13	0	22341	4182.7
1116.6	1268.0	13	0	20003	1747.4
1119.0	1790.5	13	0	10480	4648.5
1124.6	766.1	13	0	11183	3018.9
1129.0	552.3	13	0	21769	2188.4
1132.0	565.9	13	0	22060	2121.2
1130.4	645.0	13	0	21147	1378.6
1133.0	538.5	13	0	21770	1578.8
1135.0	470.2	13	0	21778	5487.1
1137.0	553.7	13	0	10877	1313.7
1141.4	426.0	13	0	10489	1710.5
1144.8	2042.7	13	0	20074	1702.7
1152.7	1117.8	13	0	17285	3189.1
1154.5	341.6	13	0	20092	4131.4
1159.9	398.1	13	0	10888	2316.3
1161.2	1076.6	13	0	10889	3441.2
1161.4	1228.2	13	0	20123	2406.9
1164.8	1826.9	13	0	10895	1658.4
1166.7	491.5	13	0	10050	3562.9
1171.4	1991.7	13	0	21175	1562.1
1171.8	611.0	13	0	21805	4052.4
1172.9	680.3	13	0	22068	1531.9
1177.7	545.5	13	0	17609	2063.0
1186.3	559.8	13	0	17480	1496.1
1190.0	1856.3	13	0	17699	4291.5
1197.5	436.4	13	0	10905	1262.9
1201.4	1193.2	13	0	10061	3898.9
1205.3	517.8	13	0	22081	1989.7
1220.5	434.3	13	0	22270	1218.1
1222.8	1836.6	13	0	21235	3992.7
1232.1	629.5	13	0	17944	1450.2
1231.8	1824.9	13	0	20238	3297.2
1234.8	653.2	13	0	17943	2301.6
1239.5	666.2	13	0	17919	2803.7
1240.2	215.2	13	0	22273	2036.7
1241.5	685.6	13	0	17920	1826.7
1241.0	1996.9	13	0	20266	1920.2
1244.0	624.0	13	0	10073	2758.3
1246.3	641.0	13	0	21845	1206.6
1250.0	558.5	13	0	21242	5210.2
1250.3	595.2	13	0	18023	1688.0
1254.2	451.1	13	0	18110	1616.6
1253.9	1869.0	13	0	20282	1973.6
1264.0	644.4	13	0	18092	5329.7
1264.0	1870.0	13	0	20284	3416.4
1266.0	1987.8	13	0	10920	3018.1
1287.0	1835.1	13	0	20304	5158.6
1292.9	315.8	13	0	10926	2935.3
1298.8	585.5	13	0	10929	4056.0
1303.6	1103.0	13	0	11221	2380.4
1343.9	1958.9	13	0	10933	2100.2
1400.0	1926.7	13	0	18269	2665.5
1401.2	208.0	13	0	10939	3489.8
1458.7	1722.8	13	0	11233	2966.1
1498.4	939.6	13	0	10563	1990.0
1604.1	1177.9	13	0	10954	2452.3
1632.6	628.2	13	0	21283	2395.7
1632.6	2029.3	13	0	22449	2499.4
1694.9	1942.4	13	0	20532	2987.9
1743.3	863.6	13	0	10578	2475.4
1747.6	1918.5	13	0	21296	2993.2
1766.7	406.4	13	0	10579	3180.7
1835.4	884.8	13	0	20567	2317.2
1855.6	308.7	13	0	11259	3617.9
1871.0	1928.9	13	0	20574	4414.1
1878.5	1378.2	13	0	10587	3608.1
1892.7	1724.8	13	0	20578	2406.7
1899.3	1213.2	13	0	10970	2245.9
1911.2	1428.0	13	0	18411	2519.0
1952.6	226.9	13	0	10972	2063.5
1965.9	1046.8	13	0	11269	1736.0
1968.5	470.1	13	0	10973	1983.6
1979.0	568.6	13	0	11273	2870.4
2013.6	1911.8	13	0	11274	5766.8
762.3	1028.0	13	0	18813	3840.6
820.7	382.7	13	0	11076	2352.4
880.4	209.1	13	0	22132	2564.6
934.3	499.2	13	0	11369	2997.1
1015.4	1107.5	13	0	15641	2397.9
1021.5	1635.7	13	0	21587	2911.5
139.0	592.9	13	0	18526	2797.3
517.5	1868.5	13	0	11313	3139.6
668.4	1967.8	13	0	20671	2783.4
693.2	363.2	13	0	13126	1377.1
798.6	1406.3	13	0	13438	2801.3
817.0	1365.5	13	0	13492	2823.4
859.4	258.9	13	0	20805	3370.2
899.0	473.2	13	0	14141	6178.7
914.3	1644.9	13	0	14078	3261.5
939.8	849.0	13	0	14560	3860.6
970.7	1781.0	13	0	14774	3037.3
974.7	767.3	13	0	15021	1863.9
975.3	1387.1	13	0	15004	1245.5
979.2	1827.3	13	0	14963	1434.6
982.3	338.9	13	0	15096	1353.2
991.3	1615.3	13	0	15182	3657.9
991.6	1422.3	13	0	15118	1153.9
994.2	452.1	13	0	22002	3933.9
999.0	1425.9	13	0	15118	5840.5
1007.5	388.6	13	0	15480	2918.9
1035.0	287.0	13	0	15787	2091.3
1038.0	668.5	13	0	19778	1890.4
1038.9	777.1	13	0	15824	3581.0
1052.3	844.1	13	0	22392	1694.8
1053.9	776.2	13	0	16107	1381.5
1057.4	303.1	13	0	16174	2194.5
1109.0	326.0	13	0	16719	3665.3
1147.3	486.9	13	0	21789	1684.5
1150.3	553.4	13	0	11428	1745.7
1157.7	703.8	13	0	10886	1888.0
1246.0	676.6	13	0	17922	4074.3
1119.9	1119.8	14	0	12757	5810.3
1175.6	432.3	14	0	17469	4423.1
630.8	805.5	14	0	13002	3721.6
946.7	1505.6	14	0	14599	5372.4
1015.4	1412.5	14	0	15562	2212.7
1529.4	1572.3	14	0	10949	7805.3
160.5	1933.9	14	0	10202	3066.4
208.1	743.1	14	0	21334	5723.2
294.0	1273.0	14	0	22367	5347.9
331.4	1703.8	14	0	10629	8216.2
439.7	1229.0	14	0	11007	2955.3
635.8	663.9	14	0	11025	2128.9
727.0	1903.3	14	0	21361	2758.2
770.3	410.0	14	0	11055	2343.4
771.9	2039.8	14	0	11058	4696.1
863.0	1444.8	14	0	13694	3335.8
868.8	1505.1	14	0	21941	2140.7
882.0	1549.1	14	0	13843	2538.1
905.4	1698.4	14	0	19239	5187.9
914.5	263.8	14	0	14247	2719.6
932.4	388.2	14	0	14364	1792.0
953.7	1798.4	14	0	14467	3136.2
964.9	814.7	14	0	14832	4138.4
971.1	437.2	14	0	14920	2491.3
972.6	1582.3	14	0	14865	1871.8
973.3	1747.6	14	0	14889	4984.1
976.2	1815.8	14	0	9946	2610.7
984.3	573.0	14	0	15262	2100.6
984.1	1114.0	14	0	15070	3565.8
985.3	393.9	14	0	21546	3602.0
995.2	1578.5	14	0	15301	1622.6
1010.5	1445.7	14	0	15549	5046.9
1020.9	1172.3	14	0	22015	3712.1
1026.5	877.1	14	0	22199	3767.4
1040.6	1542.4	14	0	22024	2949.6
1043.9	500.9	14	0	21026	2655.4
1046.8	1903.1	14	0	11407	2253.7
1056.8	1827.0	14	0	19816	3032.2
1062.1	1289.0	14	0	12668	3365.4
1063.2	1781.9	14	0	10841	2758.8
1063.8	1731.8	14	0	22037	2049.1
1085.3	606.9	14	0	19934	3552.9
1086.5	671.1	14	0	12694	2139.0
1088.8	807.1	14	0	16467	3416.2
1097.6	1626.5	14	0	16506	4219.9
1105.0	1548.8	14	0	21738	4806.0
1106.2	1742.7	14	0	16829	2519.6
1106.7	518.7	14	0	22054	4428.8
1124.0	713.9	14	0	16894	4836.5
1126.8	567.0	14	0	22060	3573.6
1135.8	781.2	14	0	17123	2129.2
1141.3	491.1	14	0	21789	2703.5
1153.0	1401.0	14	0	17240	2423.7
1164.3	1929.5	14	0	21803	2734.1
1178.1	1943.5	14	0	17406	2754.5
1183.2	680.3	14	0	22069	1620.3
1206.2	464.9	14	0	10906	2048.0
1218.2	471.3	14	0	21222	1119.9
1244.2	904.8	14	0	11212	2960.1
1267.9	1945.0	14	0	11219	2120.4
1314.3	1956.2	14	0	21859	4851.4
1330.3	1946.0	14	0	18227	2375.6
96.0	625.0	14	0	18497	2973.3
96.7	986.0	14	0	11291	3285.4
111.7	569.4	14	0	18512	2379.1
158.3	733.9	14	0	10989	2347.0
291.0	1742.8	14	0	10625	2218.6
303.9	1022.0	14	0	10215	7350.6
318.5	947.6	14	0	10999	2786.0
373.5	1080.2	14	0	11301	2465.4
461.1	1848.5	14	0	11011	3712.3
477.2	1202.5	14	0	21339	4595.2
480.5	533.8	14	0	18595	2737.1
571.9	1628.7	14	0	11317	2865.8
663.3	1081.4	14	0	12370	2465.7
667.6	343.4	14	0	11030	1448.9
672.0	46.1	14	0	11031	6808.9
702.9	1491.5	14	0	10259	3866.4
704.7	321.0	14	0	22370	3397.0
705.5	1039.4	14	0	13106	1967.5
711.5	995.6	14	0	13141	3448.5
711.0	1079.2	14	0	18679	1702.5
722.0	367.9	14	0	10263	1948.4
723.1	401.2	14	0	13162	1441.3
723.8	751.7	14	0	11331	2142.6
732.0	309.8	14	0	13184	2976.6
749.8	299.0	14	0	10682	2069.5
775.4	429.3	14	0	18795	2036.1
775.9	462.0	14	0	13326	3617.1
780.3	558.8	14	0	11553	3085.8
783.4	83.4	14	0	11060	3181.9
787.1	706.1	14	0	22426	2668.4
794.1	525.9	14	0	18857	1781.0
799.1	257.0	14	0	22111	2878.8
803.9	517.1	14	0	21407	1729.3
817.2	281.1	14	0	18881	1959.9
820.0	510.9	14	0	21421	2926.9
842.6	176.2	14	0	22116	2142.4
866.3	554.2	14	0	19059	3094.1
866.8	583.0	14	0	13783	4474.9
869.6	1442.3	14	0	13838	2260.4
869.5	1598.9	14	0	13794	2782.1
872.1	1387.6	14	0	13778	1975.4
873.7	368.4	14	0	19108	2737.1
875.1	321.8	14	0	21445	2283.5
876.7	533.3	14	0	22386	3018.8
886.6	140.6	14	0	20832	3375.8
887.6	1423.8	14	0	21464	2247.5
895.0	1474.2	14	0	13881	4604.0
908.0	503.0	14	0	11093	5486.8
915.8	272.5	14	0	21480	1787.8
917.6	216.5	14	0	14282	3648.5
917.0	414.8	14	0	21489	2888.0
918.4	1571.0	14	0	14209	1365.6
922.5	1490.0	14	0	11099	4051.4
926.6	390.0	14	0	21484	2446.9
926.8	723.8	14	0	19308	2232.3
933.1	1053.5	14	0	14488	2326.5
934.4	1580.9	14	0	19316	2115.0
939.2	881.8	14	0	14544	2192.0
940.1	469.0	14	0	10357	1481.9
940.0	1447.1	14	0	21973	1107.9
943.1	551.3	14	0	14521	1914.4
942.6	906.0	14	0	14533	1473.3
946.3	1737.1	14	0	10361	7738.6
949.9	904.5	14	0	10769	2499.9
951.0	1689.2	14	0	14648	2524.9
956.6	1470.2	14	0	20920	1877.9
964.0	1450.6	14	0	14877	3148.1
966.0	1810.5	14	0	14809	3301.4
968.8	201.8	14	0	14967	2510.2
969.3	1028.8	14	0	12575	2338.7
968.8	1840.1	14	0	10778	5635.8
970.7	227.8	14	0	14812	4222.8
972.2	1613.4	14	0	22312	2575.0
975.0	1693.0	14	0	14881	1543.9
977.1	195.6	14	0	21542	3061.9
976.6	280.0	14	0	19467	6833.3
977.4	285.7	14	0	19467	2731.5
978.8	913.1	14	0	14997	2657.7
981.4	732.0	14	0	19562	3523.5
984.0	796.7	14	0	15354	1592.4
986.0	561.3	14	0	22318	8803.1
988.2	805.3	14	0	15355	1994.7
989.1	466.4	14	0	11125	3886.9
992.3	758.6	14	0	15124	2853.1
991.3	1612.8	14	0	15182	2855.9
993.9	850.9	14	0	15172	1774.6
994.9	741.1	14	0	11128	2536.1
1002.5	1704.7	14	0	11388	1988.4
1002.4	1796.8	14	0	15497	1944.0
1004.6	296.0	14	0	21596	2479.0
1010.7	493.8	14	0	11135	1928.1
1013.0	1594.2	14	0	15606	3356.5
1015.0	825.5	14	0	15393	2389.5
1017.6	1690.9	14	0	21608	5953.8
1020.6	1115.2	14	0	12622	1511.8
1027.9	392.0	14	0	10816	1622.7
1037.1	1486.0	14	0	15886	3983.2
1036.9	1908.0	14	0	19783	4786.5
1038.3	783.6	14	0	15823	2237.0
1038.5	1380.8	14	0	15702	2304.9
1038.0	1741.9	14	0	11156	1556.9
1039.6	810.5	14	0	22022	3469.0
1042.2	1090.9	14	0	15991	2953.8
1043.3	1714.6	14	0	21641	1723.8
1043.0	1781.5	14	0	15819	7290.3
1044.3	1900.1	14	0	19783	1591.7
1048.6	1493.3	14	0	15977	1175.9
1053.5	1696.9	14	0	16115	4709.4
1054.0	1914.1	14	0	22035	4315.4
1055.2	282.5	14	0	11409	1448.5
1056.7	1561.2	14	0	16160	1426.2
1058.6	275.1	14	0	16117	2192.1
1063.0	750.0	14	0	16218	1503.2
1063.1	1792.2	14	0	16538	969.7
1064.3	794.1	14	0	12675	1399.3
1065.4	1706.0	14	0	16188	2219.1
1067.1	695.1	14	0	19888	2208.7
1070.3	601.4	14	0	16317	1968.5
1075.6	524.0	14	0	11413	3930.5
1080.3	727.0	14	0	16483	1065.0
1082.9	592.7	14	0	16447	2119.3
1093.3	1736.4	14	0	10856	3163.3
1094.7	1473.3	14	0	16575	1969.8
1096.2	1845.9	14	0	22399	2982.0
1098.3	777.0	14	0	16772	1710.2
1099.1	751.0	14	0	16806	2684.5
1103.7	645.9	14	0	16820	2236.3
1104.3	574.1	14	0	21725	1790.6
1105.9	1561.0	14	0	21739	1976.8
1112.0	1430.1	14	0	16748	5784.9
1114.5	681.3	14	0	16838	2041.6
1115.3	1816.4	14	0	11418	2797.7
1116.6	1833.6	14	0	16903	3819.2
1119.2	460.1	14	0	11179	1365.5
1122.0	563.2	14	0	16728	3076.4
1124.4	1202.2	14	0	21764	2389.1
1129.0	677.1	14	0	21786	1781.8
1131.1	508.1	14	0	17032	2009.0
1132.3	497.0	14	0	17033	2680.3
1132.8	554.0	14	0	11186	2001.8
1150.2	1869.2	14	0	17210	2477.4
1151.8	1068.6	14	0	21170	2950.9
1152.4	1922.4	14	0	10880	1376.5
1155.6	1825.8	14	0	21165	4169.7
1160.2	1043.7	14	0	11431	2928.6
1160.6	1399.5	14	0	10047	2149.4
1162.7	1832.5	14	0	17397	3210.4
1163.2	592.1	14	0	17426	2067.8
1168.2	749.8	14	0	17382	3021.9
1177.0	613.4	14	0	21805	7565.0
1181.0	470.8	14	0	17446	2452.9
1182.4	482.0	14	0	11433	5757.9
1185.5	1934.0	14	0	17404	2269.6
1189.0	598.1	14	0	21816	2161.4
1189.2	1894.5	14	0	22261	1164.5
1191.2	414.1	14	0	17489	1503.3
1193.4	1984.2	14	0	21199	1851.5
1194.0	1942.6	14	0	20173	2491.9
1198.8	559.8	14	0	21202	1880.8
1202.4	660.5	14	0	22084	3255.3
1205.4	1895.7	14	0	22261	1986.1
1275.4	463.9	14	0	10922	1374.5
1276.8	670.7	14	0	18172	1624.4
1343.5	1082.4	14	0	11223	3075.4
1377.3	666.8	14	0	20383	3465.2
1381.2	735.7	14	0	10937	2277.3
1408.6	1973.5	14	0	20407	3547.7
1466.2	1717.6	14	0	11233	2740.7
1529.8	676.1	14	0	11458	3449.9
1562.0	534.1	14	0	11460	2649.9
1626.0	869.0	14	0	11464	7049.5
1650.9	528.2	14	0	20499	1554.5
1651.1	1303.7	14	0	18373	2743.7
1752.5	1805.1	14	0	11247	2866.3
1764.8	859.4	14	0	11250	3430.0
1812.3	1941.2	14	0	11253	2037.6
1833.9	464.3	14	0	22097	4464.8
1889.7	104.7	14	0	11261	7042.9
2016.7	1871.6	14	0	11491	7227.0
897.5	425.7	14	0	10742	4599.0
1076.1	691.8	14	0	19890	4090.9
1175.1	448.3	14	0	17470	3245.2
903.1	1555.0	14	0	10333	1534.7
928.2	1400.4	14	0	11584	2647.9
938.9	310.9	14	0	22304	3168.3
994.7	579.3	14	0	11130	3019.5
998.5	1724.2	14	0	15538	1408.1
1030.2	1580.0	14	0	15731	1660.8
1043.9	1769.4	14	0	15815	4066.8
1051.0	740.8	14	0	22396	2820.9
1059.1	538.7	14	0	19841	910.5
1073.7	563.6	14	0	19882	1280.3
909.3	1396.9	15	0	19219	5477.3
1042.0	1702.2	15	0	11406	2843.0
1192.9	1849.2	15	0	17700	3206.9
106.7	948.9	15	0	22418	5145.5
185.4	432.5	15	0	11511	4334.1
429.4	993.4	15	0	10636	4167.0
605.2	1905.2	15	0	22369	6084.7
635.3	1434.8	15	0	11537	5263.7
859.6	1448.8	15	0	13694	4009.6
893.0	696.3	15	0	11091	2568.0
905.3	1628.2	15	0	14106	5291.0
936.0	379.4	15	0	11368	2116.4
935.3	1353.9	15	0	14715	5415.5
944.3	1618.1	15	0	20881	2536.2
946.3	759.7	15	0	19354	2993.7
948.3	412.4	15	0	19369	2188.4
950.6	217.2	15	0	19406	2761.9
952.2	303.4	15	0	11372	3259.4
960.7	294.8	15	0	11379	4313.1
962.3	433.3	15	0	19379	2406.9
967.8	1723.0	15	0	14887	2343.7
972.6	1143.5	15	0	10378	3200.9
976.7	1660.1	15	0	19491	3436.6
981.7	485.4	15	0	14947	3463.1
995.1	1883.4	15	0	19558	2144.4
1018.0	1813.2	15	0	15596	2524.1
1022.9	1806.4	15	0	19709	4170.3
1042.0	737.0	15	0	15856	2295.1
1043.9	1660.3	15	0	19755	2573.3
1044.9	1749.3	15	0	22207	1610.6
1057.6	569.6	15	0	16141	2940.7
1062.8	306.2	15	0	16207	2219.4
1063.4	1760.0	15	0	21646	3984.1
1070.5	1801.4	15	0	11169	1576.0
1111.6	1731.0	15	0	16753	3696.9
1189.0	423.2	15	0	22257	3825.8
1251.6	900.8	15	0	11212	2861.2
1265.4	446.0	15	0	18111	2719.9
1374.0	1534.4	15	0	11451	2788.5
1698.1	1694.1	15	0	10959	3296.5
1970.4	2016.8	15	0	11270	4379.2
45.9	387.4	15	0	21881	2715.9
48.9	567.0	15	0	21319	1637.0
73.5	615.6	15	0	12892	1882.3
131.3	607.6	15	0	11295	1586.3
149.0	732.7	15	0	11509	5454.9
181.3	352.5	15	0	11296	2398.1
241.7	1235.0	15	0	11516	2270.7
351.5	1399.1	15	0	11299	2215.6
398.6	1555.0	15	0	11302	3012.2
434.0	1125.7	15	0	11304	3266.4
532.8	471.2	15	0	10641	1924.5
585.5	616.9	15	0	11319	2636.3
584.5	1225.1	15	0	21349	3610.9
618.4	74.1	15	0	11321	4135.5
673.6	43.2	15	0	11031	10632.4
700.9	443.7	15	0	11540	2915.1
732.1	1134.0	15	0	20700	2116.9
735.1	1006.1	15	0	21362	3543.1
765.8	1064.7	15	0	21372	1855.6
787.4	549.7	15	0	18854	1947.8
802.9	319.6	15	0	18946	2394.7
804.6	251.0	15	0	11342	1329.0
808.4	1048.6	15	0	21420	2150.5
808.6	1716.1	15	0	10702	3010.5
809.5	9.4	15	0	11558	3164.2
810.7	1367.0	15	0	13445	4265.3
823.1	384.0	15	0	11076	2277.4
831.9	1400.5	15	0	13558	4519.7
857.5	1431.1	15	0	21937	2391.9
860.8	1636.9	15	0	11349	2727.9
884.0	1560.0	15	0	13918	1664.7
889.6	294.0	15	0	21950	2125.0
892.6	1351.8	15	0	12468	4183.3
899.4	373.3	15	0	14092	2110.0
899.4	402.4	15	0	14262	1810.1
906.9	1674.5	15	0	14216	2671.8
908.5	504.0	15	0	11093	5967.0
907.2	1700.0	15	0	19239	5238.4
909.8	246.3	15	0	14248	2902.9
921.6	1355.5	15	0	19280	1916.9
924.3	1710.1	15	0	14372	2162.4
934.7	435.8	15	0	20899	1391.4
937.9	1668.1	15	0	22157	2845.7
938.8	1619.4	15	0	11370	1892.6
939.8	992.3	15	0	14454	1787.0
943.4	345.8	15	0	19401	1365.9
947.5	884.0	15	0	12533	3802.5
948.7	1592.5	15	0	14514	2073.9
968.2	1745.4	15	0	14889	2144.2
975.3	901.1	15	0	11591	2837.9
977.4	1723.3	15	0	15105	1344.5
977.8	1787.3	15	0	14775	1359.9
978.0	871.4	15	0	20958	2630.1
978.3	1151.3	15	0	14871	4071.2
984.3	1379.7	15	0	11382	1979.3
986.0	465.3	15	0	11125	4244.5
988.9	1460.5	15	0	11384	2027.2
990.4	571.6	15	0	11130	3583.9
990.4	1610.0	15	0	15182	3053.8
995.6	279.7	15	0	15412	2926.8
995.6	258.5	15	0	19625	3453.5
1016.7	1914.5	15	0	21004	4764.5
1022.0	1715.1	15	0	19693	988.9
1024.0	1398.6	15	0	19686	5095.9
1030.4	905.7	15	0	12633	2827.6
1032.3	643.5	15	0	11610	4131.4
1033.6	730.2	15	0	19743	2930.7
1033.8	1732.4	15	0	11153	1625.3
1038.8	297.4	15	0	15983	1373.2
1039.1	1483.7	15	0	15887	4298.6
1061.0	787.8	15	0	12675	1936.1
1066.0	529.3	15	0	22218	2119.8
1064.7	1375.7	15	0	16154	3046.3
1076.4	521.8	15	0	11413	3140.5
1077.0	808.6	15	0	21064	3142.2
1078.9	1746.9	15	0	19907	3824.0
1086.5	684.1	15	0	21714	1959.7
1092.7	1460.2	15	0	11415	2608.6
1093.6	1869.8	15	0	16588	2656.7
1097.6	536.0	15	0	16560	1775.3
1118.2	577.0	15	0	21762	1152.4
1122.0	1788.7	15	0	10480	2364.8
1123.1	424.3	15	0	16927	2598.6
1139.0	1854.8	15	0	17216	4583.4
1140.2	658.4	15	0	16999	2954.9
1147.0	669.2	15	0	11427	2157.2
1150.0	1838.2	15	0	20082	3013.7
1156.7	516.2	15	0	11429	2863.5
1160.9	454.9	15	0	20098	1805.5
1162.4	2012.1	15	0	20136	1721.5
1164.3	682.6	15	0	17346	1735.8
1172.8	2017.9	15	0	20136	1868.1
1188.3	718.1	15	0	17630	2602.5
1200.6	468.9	15	0	10906	1460.9
1230.4	631.4	15	0	17946	2610.7
1242.3	593.3	15	0	18023	1954.9
1250.6	1995.8	15	0	20267	3948.5
1258.9	450.0	15	0	18112	2547.0
1302.9	459.3	15	0	22446	1265.1
1304.9	1747.0	15	0	22415	3184.2
1322.2	1918.4	15	0	20350	5280.1
1331.5	475.9	15	0	11447	2948.3
1366.8	874.2	15	0	11450	2011.9
1369.7	1051.1	15	0	11227	4591.7
1373.2	878.0	15	0	11450	2166.8
1373.7	1389.3	15	0	22459	4385.1
1407.3	1693.7	15	0	11654	3750.9
1425.1	1311.6	15	0	11230	4211.4
1590.4	725.7	15	0	11237	4323.2
1645.7	1688.4	15	0	11465	2967.2
1677.0	184.0	15	0	10574	8431.2
1791.3	1472.7	15	0	11475	3722.5
1864.1	65.6	15	0	11688	3589.5
1898.2	1717.3	15	0	11484	2590.5
2010.3	1908.9	15	0	11274	3617.4
2015.5	1869.9	15	0	11491	3215.1
2015.4	1910.2	15	0	11274	4431.6
869.5	1368.4	15	0	13765	2605.4
979.9	1681.5	15	0	22429	2091.0
1009.6	1624.1	15	0	22188	1853.5
901.8	1641.9	15	0	11579	1878.7
918.1	227.8	15	0	11785	1826.2
942.3	847.0	15	0	14561	3049.5
1002.4	809.4	15	0	19576	1331.3
1061.0	1809.1	15	0	16198	2395.7
1088.1	288.1	15	0	16305	2070.6
1258.9	1495.2	15	0	11643	2388.9
871.2	1605.6	16	0	19089	5070.2
989.8	321.4	16	0	15087	2245.4
80.7	607.3	16	0	20631	6069.8
453.0	781.1	16	0	11308	4630.7
661.9	1075.3	16	0	12370	7488.0
811.9	345.3	16	0	22295	2482.0
816.1	10.4	16	0	11558	3868.5
816.1	100.0	16	0	10709	2619.0
840.3	1465.0	16	0	13571	4481.3
888.0	1500.1	16	0	13940	3927.5
905.2	230.7	16	0	11358	1352.6
918.7	1405.3	16	0	14277	2704.1
976.2	1640.8	16	0	22174	3243.2
999.0	387.5	16	0	11598	6677.3
1002.2	909.6	16	0	15309	3123.9
1014.2	350.6	16	0	11394	2104.0
1044.5	1465.0	16	0	15705	2484.1
1052.9	512.2	16	0	21028	2451.0
1068.4	1846.2	16	0	19877	2640.0
1081.0	577.6	16	0	16318	2938.6
1111.7	729.2	16	0	22228	1517.7
1143.0	667.4	16	0	22253	3470.7
1193.9	1855.5	16	0	17701	5823.0
1195.1	1894.0	16	0	22262	3429.9
1212.3	494.7	16	0	22353	2008.8
1231.3	639.1	16	0	17946	5993.2
1681.2	1561.0	16	0	11240	2363.3
47.9	1932.0	16	0	11285	4188.9
67.8	82.9	16	0	11706	4033.2
112.3	175.6	16	0	21330	3790.1
116.6	1081.1	16	0	11711	2636.8
258.0	987.7	16	0	11517	4002.9
537.5	1233.7	16	0	11316	2644.2
626.5	324.3	16	0	11745	1875.0
665.0	813.8	16	0	11749	2117.4
666.3	1631.6	16	0	11750	2135.2
761.9	350.1	16	0	18802	2703.2
820.2	353.7	16	0	13505	2114.4
837.9	350.8	16	0	18984	2443.7
842.2	1223.4	16	0	11765	3730.8
871.0	1355.0	16	0	22381	2683.8
875.3	1100.0	16	0	11773	1584.3
876.6	446.1	16	0	19128	3075.0
882.6	352.3	16	0	19151	2320.5
901.0	247.1	16	0	10745	3822.3
903.8	1643.8	16	0	11579	2314.0
907.8	983.9	16	0	11580	3978.2
917.1	1625.6	16	0	20883	2325.1
934.6	1355.2	16	0	14715	1861.9
938.0	352.8	16	0	19401	2534.1
937.9	889.4	16	0	14543	2745.1
938.8	310.6	16	0	22304	3647.8
964.5	906.5	16	0	19428	2223.9
973.6	1612.6	16	0	22314	2872.8
976.7	1628.1	16	0	11590	1857.1
983.6	1684.0	16	0	22429	6559.4
1001.2	436.0	16	0	15289	2603.3
1001.5	753.1	16	0	15383	2188.2
1011.2	1687.4	16	0	21610	1341.8
1017.2	1782.6	16	0	15581	2320.3
1018.9	1365.6	16	0	11603	7238.1
1020.3	1593.6	16	0	15607	2595.8
1031.3	569.5	16	0	12647	2285.7
1032.8	1714.9	16	0	10817	1362.5
1034.3	544.1	16	0	12652	2152.9
1046.9	1676.5	16	0	21665	1984.1
1047.1	1743.1	16	0	22207	2736.5
1064.3	549.4	16	0	19842	1306.1
1075.5	960.8	16	0	11798	1832.3
1091.0	1768.0	16	0	16495	4016.9
1096.7	113.9	16	0	11800	5974.3
1104.8	480.7	16	0	22403	2423.7
1112.0	757.0	16	0	22342	4244.7
1115.9	582.1	16	0	21762	1334.0
1121.0	636.8	16	0	16907	2580.1
1131.1	788.5	16	0	17060	2089.8
1137.4	1853.1	16	0	17215	3228.8
1149.9	1932.9	16	0	20078	1667.1
1158.8	1672.5	16	0	20116	3160.8
1160.1	1812.4	16	0	10895	1644.4
1163.7	709.1	16	0	17325	2214.7
1167.3	1734.8	16	0	11808	3064.3
1168.3	448.3	16	0	17470	3965.7
1181.4	634.9	16	0	17535	1554.8
1192.6	417.5	16	0	17489	2743.8
1255.1	465.2	16	0	18062	1470.6
1264.9	1497.7	16	0	11643	1619.9
1291.4	414.5	16	0	11821	6042.8
1504.8	1394.2	16	0	11832	2691.4
1723.7	1005.6	16	0	11471	2766.1
1761.3	741.8	16	0	11678	4798.7
1937.9	1122.5	16	0	22280	3355.8
1995.5	974.8	16	0	11856	2522.7
2038.0	731.7	16	0	11859	6743.8
1010.0	1616.8	16	0	22188	1980.4
1015.6	1754.7	16	0	15542	1340.6
121.2	1090.9	17	0	11711	2593.5
130.1	595.4	17	0	18526	1382.6
609.1	1859.5	17	0	11536	4882.3
813.4	961.1	17	0	11898	8499.6
896.0	1702.3	17	0	11781	3072.3
936.9	1400.5	17	0	11584	2039.5
950.1	1398.9	17	0	22306	3550.2
967.8	1447.7	17	0	14878	6211.2
1003.5	305.9	17	0	21597	4514.6
1025.7	1360.0	17	0	11603	3564.8
1052.7	1785.9	17	0	11408	2551.1
1206.6	527.4	17	0	17617	3887.5
1242.0	2035.0	17	0	22089	3964.1
1409.1	718.2	17	0	11229	3308.5
1663.0	390.0	17	0	11949	3173.0
1845.4	654.8	17	0	22417	3584.3
31.2	588.4	17	0	12879	3834.1
64.4	78.2	17	0	11706	2534.1
78.2	1216.5	17	0	11708	3021.9
89.9	617.2	17	0	22287	3007.9
183.4	348.5	17	0	11296	3362.0
292.3	1269.3	17	0	22367	5763.9
297.9	915.3	17	0	11868	2534.7
486.1	1706.3	17	0	11880	2551.7
544.7	155.1	17	0	11883	4679.7
607.8	1663.0	17	0	11886	2753.8
670.0	368.2	17	0	13065	3286.7
870.7	1354.0	17	0	22381	3943.8
903.6	246.3	17	0	19262	2627.7
940.8	1665.8	17	0	22157	3077.1
971.5	597.8	17	0	11910	2743.5
989.6	1691.1	17	0	11793	1867.3
999.0	792.5	17	0	19578	3939.5
1006.8	1604.0	17	0	22328	1932.3
1014.7	533.2	17	0	15484	2218.3
1034.6	642.7	17	0	11610	4024.6
1050.3	1847.8	17	0	11411	1610.2
1066.6	689.0	17	0	19891	3106.9
1068.8	685.2	17	0	19891	1390.0
1099.5	294.4	17	0	16306	2367.7
1136.3	1205.2	17	0	21765	1654.3
1140.1	383.6	17	0	22443	2348.1
1194.0	1856.4	17	0	17701	5742.2
1216.4	517.8	17	0	22087	2906.5
1276.5	519.7	17	0	11819	2341.8
1369.4	343.8	17	0	11825	1723.7
1375.6	1388.0	17	0	22459	5709.6
1413.8	1543.5	17	0	11831	3060.9
1631.2	976.9	17	0	11669	2689.2
872.4	123.1	17	0	12014	3157.8
289.5	1871.9	18	0	11722	3124.4
782.4	964.6	18	0	11897	2979.1
851.6	890.9	18	0	11768	5279.9
913.7	1700.5	18	0	11783	4172.7
930.6	279.0	18	0	14616	2841.0
1110.1	755.8	18	0	22342	3776.5
1132.7	570.0	18	0	12034	2272.2
1471.8	1514.9	18	0	12050	3747.7
1585.3	1582.9	18	0	11942	5014.6
1746.2	506.6	18	0	11954	5870.2
75.9	615.6	18	0	12892	2425.1
100.7	942.7	18	0	22418	3599.4
133.7	485.9	18	0	11980	4965.9
138.1	591.9	18	0	18526	3512.9
177.0	1110.0	18	0	11715	4086.6
212.0	669.4	18	0	11865	2242.3
296.3	622.6	18	0	11869	2511.9
495.1	245.1	18	0	11882	3371.6
608.0	1902.0	18	0	22369	9937.6
729.2	75.0	18	0	11548	2401.0
782.8	1464.7	18	0	12009	3421.9
841.7	1224.2	18	0	11765	9796.8
853.3	1428.0	18	0	21938	4219.9
883.5	335.2	18	0	13863	2522.3
947.6	207.0	18	0	22155	2446.2
958.9	1687.2	18	0	14651	3579.8
967.2	1294.9	18	0	12020	2018.3
980.4	1681.3	18	0	22429	3007.2
999.7	1477.4	18	0	15332	1804.2
1014.2	1765.3	18	0	11913	3722.5
1114.4	727.7	18	0	22231	1691.0
1171.0	450.1	18	0	17471	3423.1
1179.2	455.1	18	0	22411	4264.8
1196.2	1856.1	18	0	17701	5435.0
1280.4	818.1	18	0	11930	3538.9
1301.2	995.2	18	0	12043	2108.4
1417.9	505.8	18	0	12047	2584.7
1486.1	1449.5	18	0	11937	1950.9
1551.0	609.7	18	0	11940	1204.4
1593.9	1122.2	18	0	11943	3480.3
1598.7	1195.6	18	0	12065	2548.3
1626.1	1650.2	18	0	12067	4084.4
1748.4	1091.0	18	0	11677	2565.1
1870.0	634.7	18	0	11687	2875.5
2018.5	1959.4	18	0	11700	2874.3
64.7	1726.2	18	0	12097	2949.6
70.9	1299.3	18	0	12098	1825.2
642.3	844.6	18	0	12122	3812.8
1069.8	1852.7	18	0	19879	3506.6
316.5	1471.9	19	0	12105	3049.5
384.2	453.6	19	0	22425	3620.6
1421.3	476.2	19	0	12168	3483.3
1681.8	1975.0	19	0	12071	7786.6
118.6	163.2	19	0	22420	2670.2
697.6	1838.8	19	0	12005	5879.4
938.8	1661.0	19	0	12139	2797.4
1070.0	1851.3	19	0	19879	3257.6
1138.6	1335.2	19	0	12035	2629.9
1203.4	1906.0	19	0	12149	4098.8
1239.0	1198.2	19	0	12152	3690.2
1240.9	668.8	19	0	17923	2262.5
1253.0	127.9	19	0	11817	4685.0
1472.5	1949.9	19	0	12051	2556.7
1761.3	792.2	19	0	11956	5860.4
83.4	1048.8	19	0	12195	2922.3
1083.5	1408.0	19	0	12237	2789.0
1438.8	663.0	19	0	12248	3589.3
53.7	84.3	20	0	12095	3164.6
333.1	622.9	20	0	12107	3585.2
343.3	1606.5	20	0	12108	2565.8
409.9	1430.5	20	0	11875	4578.0
1403.1	1588.1	20	0	12247	4421.4
196.8	299.9	20	0	12200	1463.6
204.5	1778.4	20	0	11985	4658.5
446.0	1972.3	20	0	12114	6809.9
559.5	937.0	20	0	11997	3659.7
639.9	626.5	20	0	11891	4484.3
1057.3	888.4	20	0	12236	2972.2
1075.7	689.0	20	0	19892	2179.8
1136.3	520.9	20	0	12144	1407.3
1182.3	455.4	20	0	22411	2147.6
45.2	619.2	20	0	12270	3226.5
543.9	1153.0	21	0	12212	4153.3
850.5	377.1	21	0	12306	2977.6
910.5	1528.9	21	0	12231	5618.0
928.4	1162.1	21	0	12017	3261.9
1027.5	1139.9	21	0	12316	5090.2
1229.4	534.7	21	0	12038	3342.9
639.1	1215.2	5	1	33	6302.3
812.0	824.5	5	1	89	2209.1
1297.0	904.5	5	1	144	5712.1
383.2	1189.5	5	1	418	1486.6
576.5	1134.7	5	1	11149	2694.8
635.0	837.8	5	1	11360	2091.2
635.2	1092.7	5	1	11374	1711.4
644.0	1091.0	5	1	11375	4959.0
645.1	1167.2	5	1	36	2173.7
648.6	1079.0	5	1	11366	2519.0
655.5	1106.7	5	1	11227	1263.9
657.2	981.7	5	1	11452	2441.3
657.0	1213.7	5	1	38	2436.2
673.7	892.5	5	1	11542	2653.7
680.1	1108.9	5	1	11228	1496.5
682.2	1166.4	5	1	11544	6551.9
687.3	1161.6	5	1	11545	5336.3
695.8	837.3	5	1	11607	1671.0
700.0	876.0	5	1	11696	2175.0
731.2	1009.6	5	1	64	2345.9
737.2	1090.6	5	1	66	3040.6
740.8	1100.4	5	1	68	4275.4
744.2	1166.9	5	1	69	4640.6
754.0	905.0	5	1	71	4345.1
771.3	1005.8	5	1	1077	5229.8
772.0	1175.7	5	1	13000	2993.3
814.2	1076.7	5	1	90	1930.1
825.1	1132.3	5	1	1228	2418.4
1059.0	729.3	5	1	110	4341.4
1121.0	781.7	5	1	116	2919.9
1184.7	979.6	5	1	11869	2308.7
1199.0	968.8	5	1	11889	3034.7
1234.0	999.9	5	1	128	3182.6
1267.5	941.1	5	1	138	6437.2
1268.2	1001.9	5	1	2331	2372.1
1331.1	833.5	5	1	145	1611.4
1355.2	894.1	5	1	14347	2378.8
1409.6	1138.0	5	1	153	3327.8
1411.0	1088.4	5	1	154	2091.6
1414.8	954.6	5	1	16847	2816.3
1447.7	1156.1	5	1	12060	3526.0
1598.7	889.7	5	1	3098	1931.6
581.0	1016.6	5	1	700	2529.0
626.7	1006.2	5	1	12440	2587.9
820.6	1118.5	5	1	13193	6765.2
1106.4	675.0	5	1	1908	3467.1
1141.6	1430.9	5	1	2035	3436.0
1156.9	841.5	5	1	2061	3124.5
1220.5	857.2	5	1	2234	2828.3
1257.3	755.9	5	1	2323	2520.0
383.3	988.3	5	1	425	2922.1
424.9	1455.7	5	1	481	1942.9
433.6	1052.4	5	1	487	3518.8
534.8	748.5	5	1	622	1644.4
567.9	1488.2	5	1	20	1246.3
572.0	1091.6	5	1	12282	4701.3
588.9	1124.8	5	1	12309	3528.2
600.9	1706.2	5	1	11168	2189.0
619.7	901.1	5	1	11183	1691.7
619.8	1179.7	5	1	11302	2329.3
621.3	702.2	5	1	773	1869.4
623.7	707.8	5	1	773	2501.6
633.6	1033.5	5	1	791	1058.1
642.7	897.5	5	1	11364	1638.2
653.4	896.0	5	1	11440	1670.0
654.2	643.8	5	1	836	6097.5
662.3	935.9	5	1	12538	1551.3
665.6	861.7	5	1	852	1328.7
673.4	743.4	5	1	12596	1738.7
673.0	948.1	5	1	12619	2196.6
683.4	204.1	5	1	906	2127.1
682.5	1231.8	5	1	896	3037.0
685.0	913.4	5	1	899	1918.9
685.1	893.6	5	1	902	1196.7
694.9	740.9	5	1	12648	2334.1
715.1	729.9	5	1	945	1401.9
718.0	1077.0	5	1	16691	2182.8
760.5	826.8	5	1	1061	2149.2
767.3	1012.5	5	1	1077	2446.9
782.4	885.5	5	1	11805	2269.0
790.8	789.8	5	1	13090	1589.9
799.0	1046.7	5	1	1171	1665.4
799.4	934.3	5	1	15544	3640.1
799.9	1085.1	5	1	13106	2712.3
801.5	1052.1	5	1	1171	1804.2
809.9	607.9	5	1	1192	2506.8
812.6	1067.0	5	1	90	1513.9
834.5	1736.6	5	1	13228	3936.5
854.1	982.2	5	1	16970	1944.4
863.4	717.9	5	1	1326	2094.1
868.0	867.9	5	1	1332	2231.5
869.8	1149.5	5	1	13285	3009.2
880.1	841.1	5	1	1361	3017.4
887.8	1167.2	5	1	1379	3901.0
903.6	959.7	5	1	1450	6058.4
905.2	860.5	5	1	1433	1793.0
908.5	586.1	5	1	1428	2173.6
913.6	1249.0	5	1	1422	3256.5
913.1	1282.0	5	1	1447	1926.6
917.8	1209.1	5	1	1464	2221.1
919.5	1005.6	5	1	13338	1986.7
934.3	917.3	5	1	1492	2326.6
935.9	929.1	5	1	1515	3957.8
946.7	1214.0	5	1	1527	2286.7
951.8	942.3	5	1	1526	1566.6
961.4	1278.2	5	1	1564	1474.5
1003.9	741.6	5	1	11837	1488.8
1017.3	1061.6	5	1	1688	1501.5
1029.4	1097.6	5	1	1730	2634.5
1040.2	1142.5	5	1	1764	3375.3
1041.4	1559.1	5	1	1761	3503.6
1050.4	1362.5	5	1	1783	2683.3
1054.0	772.2	5	1	1787	1671.3
1068.0	768.6	5	1	1823	2298.5
1075.5	815.5	5	1	13439	2942.9
1090.4	680.1	5	1	1885	1053.1
1102.2	748.9	5	1	13493	2494.5
1102.7	971.7	5	1	1913	3544.5
1103.1	1203.8	5	1	1915	3499.3
1105.0	840.4	5	1	11849	2367.3
1107.6	814.6	5	1	13505	1709.1
1118.1	788.9	5	1	13542	2128.2
1120.4	1395.8	5	1	1972	2143.1
1128.7	595.2	5	1	13586	1694.7
1148.2	706.0	5	1	13629	1535.4
1150.7	1585.8	5	1	2063	4719.8
1184.5	769.0	5	1	13864	5707.3
1185.7	765.0	5	1	2140	3071.4
1195.7	850.2	5	1	13828	2501.0
1210.2	816.8	5	1	13893	1344.7
1214.5	752.6	5	1	13923	1361.3
1215.7	722.5	5	1	2220	2100.6
1218.5	945.0	5	1	2221	2128.3
1225.8	1157.0	5	1	2229	3265.0
1234.9	1227.1	5	1	2266	1457.5
1238.2	790.2	5	1	14032	3045.4
1240.5	727.2	5	1	14025	1780.3
1265.9	807.1	5	1	2339	2638.2
1279.1	978.3	5	1	14154	1597.8
1278.7	1397.5	5	1	2366	4400.7
1321.0	974.5	5	1	2473	1990.9
1335.1	754.2	5	1	14278	2104.5
1346.7	1079.4	5	1	2519	1475.9
1357.5	848.7	5	1	14366	1908.1
1393.7	1016.0	5	1	2676	2737.8
1393.5	1236.1	5	1	2678	5820.3
1399.4	753.5	5	1	14520	3046.8
1399.0	873.6	5	1	14537	3130.8
1400.8	1043.5	5	1	14524	3753.8
1418.6	1002.2	5	1	2718	3651.7
1418.7	1168.1	5	1	14667	2541.5
1444.6	696.9	5	1	14716	3178.2
1536.9	1127.0	5	1	14950	2458.6
1540.2	1314.6	5	1	2970	5726.4
1544.4	1479.0	5	1	2983	1315.4
1567.3	1082.0	5	1	3016	1515.0
1575.5	1635.1	5	1	3038	2031.5
1580.0	1040.5	5	1	15036	2422.8
1644.4	747.0	5	1	3183	5328.5
1770.4	884.2	5	1	3344	1907.1
1791.7	955.2	5	1	3371	4569.6
1034.3	867.5	6	1	1742	4852.1
748.9	902.9	6	1	71	8143.8
769.5	930.1	6	1	12984	6822.6
1135.0	1447.9	6	1	2021	3701.1
125.1	898.8	6	1	233	7457.0
322.6	980.3	6	1	4202	6326.5
325.7	819.0	6	1	369	3331.0
331.3	907.3	6	1	374	3247.7
371.3	702.7	6	1	417	5486.8
390.9	1114.3	6	1	432	2582.1
429.5	605.0	6	1	489	6244.6
430.8	1437.5	6	1	492	4211.9
463.1	738.4	6	1	518	6511.9
478.3	840.4	6	1	541	6003.7
491.4	747.5	6	1	551	1729.1
501.9	1463.5	6	1	569	4637.0
509.3	1428.5	6	1	584	6502.8
515.9	663.2	6	1	585	7373.7
527.6	953.4	6	1	623	3237.4
535.3	895.8	6	1	12251	6437.7
540.4	908.2	6	1	634	3240.1
548.7	833.6	6	1	640	3918.5
559.7	951.6	6	1	657	1997.4
570.7	908.9	6	1	678	2418.1
575.0	1161.7	6	1	12286	2053.5
589.6	1701.7	6	1	11167	4408.9
591.8	943.3	6	1	719	3039.2
594.6	873.1	6	1	21	5274.9
595.0	1023.0	6	1	12344	6895.0
596.0	880.6	6	1	729	6315.1
598.0	1161.4	6	1	12358	5412.1
599.9	1111.3	6	1	12316	5818.1
601.9	953.6	6	1	749	3342.2
609.4	1061.0	6	1	11170	2939.9
623.0	974.0	6	1	28	2804.2
622.7	1061.0	6	1	768	10028.6
625.3	573.4	6	1	782	3544.4
624.9	942.6	6	1	11287	2232.8
628.0	514.2	6	1	788	2597.4
629.5	1404.1	6	1	792	5251.6
630.0	966.1	6	1	786	2261.0
631.9	569.5	6	1	782	8410.8
636.2	1245.2	6	1	12416	4259.2
637.5	798.7	6	1	801	2338.6
641.5	1105.0	6	1	32	2830.1
641.7	1181.3	6	1	11308	6416.0
643.0	1098.3	6	1	11375	2725.5
644.4	998.0	6	1	11454	3919.0
648.1	1075.9	6	1	11366	4911.2
655.3	1251.9	6	1	12507	4686.6
655.3	1538.5	6	1	835	2584.2
655.3	1111.7	6	1	11227	8130.2
660.4	904.7	6	1	41	2086.3
661.1	1177.6	6	1	862	6371.1
668.3	1188.0	6	1	11300	2541.7
673.2	1229.4	6	1	11537	6666.9
674.7	924.3	6	1	12618	4140.0
682.5	1189.6	6	1	11594	2232.1
688.0	1153.0	6	1	12604	8549.5
688.8	818.0	6	1	912	3905.8
688.7	1009.8	6	1	52	1531.2
691.0	1048.8	6	1	16664	3224.8
689.8	1063.7	6	1	15449	4638.8
694.5	963.2	6	1	920	4741.6
698.1	1004.4	6	1	12671	2791.9
704.1	1058.6	6	1	932	2282.5
705.4	947.9	6	1	11648	5068.3
713.3	1026.7	6	1	58	2849.4
714.5	902.0	6	1	12750	2559.1
714.0	1088.1	6	1	12743	3857.1
715.2	814.9	6	1	12728	5338.1
722.7	906.5	6	1	12829	4981.1
722.7	968.0	6	1	12813	2918.4
722.5	1112.0	6	1	12826	4483.9
725.5	1027.9	6	1	11657	2246.2
726.2	1159.9	6	1	62	4634.1
733.4	840.3	6	1	5077	6061.0
734.0	880.1	6	1	11733	4239.0
732.7	1102.9	6	1	1004	2028.4
734.4	1116.2	6	1	16293	2869.6
736.1	628.3	6	1	1008	4416.8
737.2	934.2	6	1	1000	3841.4
737.7	1081.9	6	1	12881	2618.6
736.7	1164.3	6	1	12874	4179.1
738.8	867.4	6	1	11781	4864.7
741.3	1199.2	6	1	11771	2825.6
743.9	973.0	6	1	11759	2255.5
744.9	1058.6	6	1	12872	6187.6
747.0	879.3	6	1	11766	1453.1
747.9	623.9	6	1	5098	5607.8
748.8	1135.6	6	1	16294	4314.2
753.4	1049.7	6	1	74	3385.3
757.2	475.3	6	1	1043	4295.2
758.8	766.8	6	1	1049	4096.5
759.0	1133.9	6	1	16296	1590.2
760.9	900.4	6	1	12951	4949.2
762.4	843.4	6	1	12969	6098.3
762.8	868.2	6	1	79	4595.2
766.6	966.5	6	1	15511	5794.8
767.6	533.3	6	1	1073	3231.1
770.1	769.8	6	1	12981	3096.8
770.2	941.0	6	1	12985	2913.8
771.7	1263.4	6	1	1088	5629.4
775.2	1158.4	6	1	11791	4942.4
779.2	847.9	6	1	1106	1975.9
780.8	964.5	6	1	1110	3771.6
785.2	1130.4	6	1	16292	4821.6
786.0	1121.0	6	1	5168	9195.4
788.1	886.0	6	1	11805	3578.3
789.3	1060.4	6	1	1141	6021.8
789.5	1030.7	6	1	1131	5848.6
789.7	1711.7	6	1	1142	5172.5
791.8	1096.0	6	1	11812	3736.9
794.1	1517.7	6	1	1135	2817.1
795.3	977.1	6	1	1144	2592.0
796.0	1124.0	6	1	11817	3661.7
797.4	1672.2	6	1	1169	3608.2
800.0	816.9	6	1	1168	4467.8
808.2	1119.0	6	1	13146	2787.9
811.2	931.7	6	1	13170	3063.3
811.8	618.5	6	1	1195	5799.3
815.2	1084.9	6	1	11821	2463.1
818.6	664.7	6	1	1202	4058.9
820.3	873.7	6	1	1212	3678.1
822.8	606.1	6	1	1231	5770.9
823.0	752.6	6	1	1236	2211.8
822.8	952.5	6	1	13188	2328.9
823.3	1094.6	6	1	13203	2392.4
824.4	1731.2	6	1	1230	4655.4
829.8	1066.1	6	1	16412	3771.2
836.4	825.0	6	1	1255	2827.0
839.2	836.6	6	1	1259	3163.4
839.9	1739.9	6	1	13228	4896.2
857.7	697.7	6	1	1304	2878.3
857.9	1145.0	6	1	13280	4447.9
861.2	954.2	6	1	13293	2531.5
868.6	1866.7	6	1	1343	5864.2
878.6	1375.5	6	1	1369	2596.6
880.0	856.4	6	1	1384	9162.6
885.2	968.9	6	1	13314	3368.2
891.5	160.6	6	1	1388	4191.8
891.6	392.0	6	1	1395	7528.3
890.5	909.6	6	1	1400	1368.1
893.0	996.5	6	1	1401	8363.0
904.1	1136.1	6	1	1446	6044.1
906.2	1314.1	6	1	1438	2238.8
909.8	1456.9	6	1	1443	2904.8
909.7	1465.4	6	1	1443	2387.4
918.0	1271.7	6	1	1467	3619.7
925.8	1175.9	6	1	1479	5038.4
931.4	946.5	6	1	1498	2420.9
943.7	953.7	6	1	1524	4636.4
942.9	1815.8	6	1	1512	2664.6
944.6	667.4	6	1	1520	4014.5
945.5	1578.4	6	1	1516	3001.0
948.0	967.4	6	1	1528	6683.7
952.1	1613.6	6	1	1539	2631.4
963.6	698.2	6	1	1560	3319.2
972.0	1494.5	6	1	1581	4491.4
974.0	1146.0	6	1	13357	5678.4
982.9	699.1	6	1	1614	3616.7
994.8	1177.9	6	1	1641	3534.9
998.4	832.6	6	1	1644	3357.7
1001.0	1049.1	6	1	1654	3646.3
1001.1	1501.1	6	1	1648	2490.1
1003.4	738.0	6	1	5522	6074.4
1004.1	1284.7	6	1	13383	3340.1
1012.3	1712.9	6	1	1690	3779.1
1015.3	770.1	6	1	1686	2009.8
1022.0	416.1	6	1	1701	2345.0
1021.7	819.5	6	1	1704	3213.3
1023.9	1062.9	6	1	1712	3847.5
1024.8	1034.4	6	1	1716	3758.6
1025.8	1741.8	6	1	1710	4470.0
1027.4	679.7	6	1	1715	3754.6
1033.1	1645.0	6	1	15601	4350.1
1038.4	415.8	6	1	1754	5176.4
1037.6	658.0	6	1	1751	3286.3
1039.1	900.7	6	1	1763	3181.5
1039.3	871.2	6	1	1742	3097.8
1049.9	1244.9	6	1	13419	4041.3
1052.0	1316.9	6	1	1795	3571.2
1054.9	1578.4	6	1	1797	1291.2
1061.7	606.0	6	1	1809	2724.0
1061.9	1616.7	6	1	1825	3926.9
1063.5	1323.4	6	1	1824	4749.6
1069.8	1174.2	6	1	1829	2013.7
1076.6	648.1	6	1	1851	2842.6
1083.5	1610.4	6	1	1880	3733.4
1088.9	767.5	6	1	13466	2576.7
1092.1	786.2	6	1	112	2576.0
1093.3	884.2	6	1	1886	2417.6
1094.3	893.6	6	1	13473	2583.1
1096.3	686.6	6	1	1899	4907.5
1099.0	909.2	6	1	1902	5883.5
1099.0	1053.6	6	1	1905	8119.7
1106.6	1427.1	6	1	1907	3166.7
1108.6	897.3	6	1	13533	2100.0
1109.1	834.0	6	1	11849	3021.9
1112.6	745.9	6	1	13536	3111.1
1122.6	1535.8	6	1	13584	4285.8
1123.0	947.1	6	1	1992	2967.9
1133.9	1595.7	6	1	2008	6859.1
1143.0	864.9	6	1	2032	2578.8
1143.5	773.2	6	1	13637	3232.8
1143.6	924.3	6	1	13612	3411.4
1147.6	616.1	6	1	11858	3308.4
1148.0	832.6	6	1	2040	1700.5
1152.1	684.8	6	1	11860	2564.6
1155.0	795.3	6	1	2081	2733.4
1156.4	1340.0	6	1	2077	4465.4
1163.0	915.1	6	1	123	2273.6
1164.4	622.7	6	1	13698	3856.9
1172.6	677.0	6	1	2118	3722.1
1172.8	636.9	6	1	13758	2404.6
1173.5	812.8	6	1	13715	2764.2
1176.7	879.6	6	1	13793	2180.7
1178.2	617.1	6	1	13781	4998.4
1180.4	561.3	6	1	5864	3958.3
1180.9	651.4	6	1	13787	2531.9
1184.8	989.5	6	1	15668	1932.1
1191.3	865.2	6	1	11878	3240.4
1196.4	648.1	6	1	13838	5316.4
1196.9	938.0	6	1	13876	2002.3
1196.8	1451.0	6	1	2160	2190.0
1206.0	968.3	6	1	11889	2708.2
1209.7	737.4	6	1	13883	3285.7
1212.4	878.4	6	1	2204	2789.1
1216.1	1402.6	6	1	2216	3006.6
1216.4	1353.3	6	1	2198	3316.8
1218.6	1043.3	6	1	11898	3957.2
1229.0	1164.4	6	1	2258	5290.0
1230.0	865.0	6	1	16501	3484.6
1231.4	654.2	6	1	13996	2335.2
1232.1	645.0	6	1	14017	4560.8
1232.1	746.5	6	1	13991	4896.3
1237.0	815.9	6	1	14028	3561.9
1242.3	918.1	6	1	14035	3598.0
1249.5	788.4	6	1	11927	2484.8
1248.6	1231.1	6	1	134	3265.7
1249.9	775.7	6	1	14047	6126.5
1256.7	280.2	6	1	14050	4059.6
1257.3	1056.6	6	1	2322	3666.3
1261.6	1026.4	6	1	2332	5462.8
1263.0	1017.7	6	1	14118	2963.8
1265.8	1343.6	6	1	15763	6258.9
1273.0	882.9	6	1	2358	3369.9
1279.2	807.3	6	1	16513	4709.2
1284.5	1056.1	6	1	14160	2768.5
1294.6	921.4	6	1	14191	2742.1
1294.4	1108.0	6	1	2408	4032.0
1297.7	747.0	6	1	11976	6675.9
1299.6	863.1	6	1	2407	3060.8
1306.3	737.8	6	1	2425	2674.0
1309.5	610.5	6	1	2430	3746.6
1320.3	527.0	6	1	2451	8810.0
1327.8	890.2	6	1	11992	4644.6
1329.3	745.7	6	1	2476	2363.9
1336.5	805.4	6	1	2504	4295.8
1340.5	1092.0	6	1	2519	1871.2
1342.6	1071.3	6	1	2534	3987.7
1355.2	631.6	6	1	2560	5003.4
1356.3	762.5	6	1	2570	1988.0
1356.9	1831.9	6	1	14333	3755.3
1359.3	656.9	6	1	14342	2280.9
1369.0	721.6	6	1	15852	1281.4
1379.9	596.8	6	1	2622	3906.6
1380.3	886.4	6	1	15846	1936.8
1382.0	635.8	6	1	2624	2533.5
1396.0	842.0	6	1	15895	3715.0
1396.0	1119.9	6	1	2663	3081.9
1417.6	1131.8	6	1	16550	6670.4
1418.4	715.8	6	1	2722	3616.5
1421.8	1203.3	6	1	14627	3185.9
1430.8	961.9	6	1	2751	6231.6
1437.3	1237.0	6	1	2766	2938.6
1450.8	834.1	6	1	2805	2513.9
1452.4	937.2	6	1	2806	3925.2
1451.6	1447.5	6	1	2794	6662.4
1452.9	860.0	6	1	158	2917.2
1456.9	722.0	6	1	2818	3227.1
1459.5	1603.2	6	1	6451	4373.4
1462.7	1096.2	6	1	14760	4144.3
1462.6	1380.5	6	1	2834	1727.0
1471.8	912.3	6	1	14776	2870.4
1478.8	1601.2	6	1	6500	3108.0
1481.8	1378.1	6	1	6536	2773.5
1484.0	818.9	6	1	2861	4651.6
1489.0	794.8	6	1	2868	4634.5
1491.6	1087.2	6	1	12083	4391.9
1495.0	929.0	6	1	2876	3015.3
1496.0	963.1	6	1	14826	1958.1
1507.6	1317.1	6	1	2895	3335.8
1517.7	588.2	6	1	15980	3618.8
1529.2	764.5	6	1	14928	3968.8
1528.0	1396.6	6	1	2933	5531.3
1532.0	867.2	6	1	14932	2607.8
1547.4	829.3	6	1	2980	5232.3
1574.7	1455.5	6	1	3071	5380.3
1577.8	985.1	6	1	3043	5573.9
1577.9	821.0	6	1	3040	2904.3
1576.9	875.6	6	1	12086	2260.9
1588.6	889.9	6	1	162	2988.2
1595.6	785.7	6	1	3076	4424.3
1605.6	1512.9	6	1	3101	5388.7
1615.1	651.6	6	1	3115	2916.9
1643.2	1108.2	6	1	3177	10452.1
1678.0	959.5	6	1	3233	1127.7
1686.2	567.7	6	1	3242	5626.8
1685.5	985.6	6	1	3240	4299.6
1689.1	1010.5	6	1	3237	4659.1
1706.3	1066.1	6	1	3264	3807.4
1711.3	1069.1	6	1	3264	3057.9
1720.7	1429.4	6	1	3284	6081.6
1773.2	217.1	6	1	3350	1874.7
1797.0	638.8	6	1	3372	5449.5
1811.5	820.8	6	1	3388	2312.0
38.9	1099.2	6	1	12123	6351.2
43.5	930.8	6	1	185	3241.8
54.0	1066.1	6	1	12135	7254.4
74.1	875.6	6	1	202	2627.6
96.5	843.1	6	1	3721	3248.5
104.2	966.7	6	1	223	4454.3
126.2	516.7	6	1	235	4906.4
130.7	1008.8	6	1	12149	1679.1
143.6	1018.2	6	1	246	2400.5
167.0	1077.1	6	1	263	5898.0
170.9	1035.2	6	1	265	1776.9
179.3	938.6	6	1	12158	1622.4
181.1	1039.8	6	1	275	7546.0
206.2	249.7	6	1	294	3602.5
206.4	652.0	6	1	295	2252.4
208.7	1337.7	6	1	12167	2928.8
213.1	1342.0	6	1	12167	2907.4
223.0	929.9	6	1	3	4244.8
223.6	1980.4	6	1	304	1399.9
230.5	1580.9	6	1	306	7839.2
233.3	1647.5	6	1	309	4290.3
233.7	674.9	6	1	310	1808.8
248.7	642.8	6	1	316	2742.4
266.4	1153.5	6	1	334	4101.5
276.5	987.1	6	1	342	5337.7
276.0	1416.8	6	1	341	4581.9
288.2	1414.2	6	1	348	1738.6
289.4	803.2	6	1	347	3511.5
309.8	1276.0	6	1	360	2910.6
314.9	1098.8	6	1	12194	3524.8
314.5	1484.3	6	1	363	1427.7
321.0	1697.8	6	1	366	2178.0
337.0	1050.7	6	1	4245	3189.0
338.0	723.5	6	1	384	4363.9
340.0	1334.8	6	1	386	5966.5
341.2	1257.5	6	1	391	3159.3
342.6	703.6	6	1	390	1946.6
343.4	1554.4	6	1	392	3079.9
350.3	1708.5	6	1	395	1673.8
351.4	1069.0	6	1	399	4276.6
354.6	1447.0	6	1	397	3046.2
363.5	888.0	6	1	405	4605.4
373.4	404.1	6	1	413	2803.8
375.8	979.4	6	1	420	3121.0
386.0	1582.7	6	1	430	5112.7
391.4	284.6	6	1	434	3388.6
392.3	1106.8	6	1	436	2071.2
393.1	1311.0	6	1	433	3051.0
403.3	1468.2	6	1	12216	2778.1
405.0	862.7	6	1	4382	1978.1
410.0	1243.6	6	1	455	937.9
411.2	400.1	6	1	452	5177.3
413.3	865.3	6	1	461	1805.6
414.6	1474.9	6	1	457	1646.6
415.3	1091.0	6	1	468	1811.9
415.5	848.1	6	1	467	7289.3
417.3	986.2	6	1	471	3139.1
424.2	991.1	6	1	471	2021.4
424.7	1001.1	6	1	484	1890.1
425.8	1455.5	6	1	481	3335.5
428.5	596.4	6	1	486	4444.7
430.5	156.7	6	1	4429	1981.4
431.6	1101.6	6	1	475	2998.4
435.0	1068.6	6	1	491	3324.6
437.8	1330.1	6	1	496	2465.0
449.8	395.1	6	1	506	4318.7
449.5	599.5	6	1	489	4557.4
449.9	749.2	6	1	507	4520.0
453.4	1607.6	6	1	505	6319.6
454.2	695.9	6	1	514	3435.1
460.2	570.6	6	1	516	2708.5
471.2	1077.5	6	1	531	8719.2
471.5	981.4	6	1	530	1618.9
474.6	995.0	6	1	528	2309.6
474.6	1607.0	6	1	533	3814.6
478.9	1105.8	6	1	542	2481.4
479.8	894.1	6	1	548	1284.8
480.7	1191.3	6	1	543	1788.4
483.4	664.2	6	1	550	2188.1
483.0	1114.1	6	1	547	1574.4
485.0	933.0	6	1	552	6737.5
485.5	538.2	6	1	556	5282.1
487.9	900.4	6	1	559	5493.3
490.2	909.2	6	1	560	2780.6
497.0	1465.3	6	1	569	3493.0
503.9	964.6	6	1	577	2655.2
505.2	971.0	6	1	582	1900.4
508.0	916.2	6	1	12239	1518.1
508.2	663.9	6	1	585	2337.6
509.3	167.3	6	1	4602	1746.1
513.0	284.0	6	1	594	6428.4
514.0	1632.2	6	1	597	3424.2
514.3	677.6	6	1	595	2711.8
514.6	861.0	6	1	596	1592.4
527.4	1125.0	6	1	615	4307.2
527.3	1622.7	6	1	619	1767.9
527.9	735.2	6	1	614	2130.1
529.4	1640.9	6	1	620	2908.8
535.4	958.9	6	1	623	2192.8
538.3	725.5	6	1	614	3889.9
537.5	942.5	6	1	15351	2456.4
543.7	557.3	6	1	4684	2783.7
544.3	918.3	6	1	634	1794.4
545.3	816.6	6	1	639	2413.7
546.5	1218.0	6	1	641	4864.0
547.2	1128.6	6	1	637	2983.3
546.7	1225.0	6	1	641	4211.2
548.5	1534.5	6	1	644	4220.6
551.7	796.1	6	1	645	2119.8
553.3	803.3	6	1	645	4397.0
558.5	361.6	6	1	658	1416.8
558.4	1286.7	6	1	654	1497.7
560.5	769.6	6	1	660	3418.8
562.2	1846.2	6	1	4729	2894.8
563.6	710.7	6	1	659	2288.5
564.8	1108.0	6	1	12272	3596.0
565.4	1237.4	6	1	669	5067.2
570.2	860.0	6	1	677	5365.5
570.5	958.7	6	1	12281	1466.8
570.9	1266.2	6	1	4745	2876.7
572.5	807.5	6	1	673	7528.7
575.5	401.8	6	1	12284	2834.8
575.6	619.9	6	1	691	9415.2
577.0	605.8	6	1	690	4178.2
577.2	1047.0	6	1	698	2418.6
577.3	1708.0	6	1	693	2324.6
580.5	1082.0	6	1	702	2213.5
580.7	1127.6	6	1	11150	2961.1
582.2	1161.0	6	1	12286	4494.0
582.1	1559.8	6	1	699	1314.7
582.2	1017.2	6	1	700	3098.5
583.2	1481.3	6	1	695	1222.8
584.1	1071.8	6	1	706	3065.4
585.6	1465.3	6	1	711	3557.7
590.7	1135.2	6	1	22	2726.9
589.9	1173.7	6	1	707	1901.2
590.2	1263.2	6	1	721	3198.7
591.1	833.0	6	1	12301	3147.8
591.6	967.0	6	1	12342	1210.0
592.7	1273.9	6	1	721	2927.1
593.9	906.5	6	1	12334	1922.3
597.0	893.0	6	1	12335	5437.4
598.6	914.4	6	1	731	6311.4
597.9	1196.0	6	1	11165	5686.6
598.5	1494.0	6	1	4812	2036.4
601.0	1235.7	6	1	733	2304.2
602.7	682.9	6	1	739	3404.2
601.0	935.1	6	1	732	4720.4
603.3	902.7	6	1	11182	2005.7
606.9	888.7	6	1	11181	1268.8
607.4	950.7	6	1	749	4905.8
609.0	928.4	6	1	12406	3560.9
607.8	1103.0	6	1	12314	3554.1
608.8	1230.1	6	1	12414	2237.8
610.2	1092.3	6	1	755	1413.7
610.2	1223.3	6	1	12414	1432.1
611.9	1207.0	6	1	12375	5277.2
612.2	959.0	6	1	11193	3610.5
613.6	1319.4	6	1	753	5830.7
614.0	941.5	6	1	752	1779.6
614.7	1229.3	6	1	12415	2899.1
616.3	891.2	6	1	761	6813.6
615.6	1095.3	6	1	755	1437.9
617.9	1086.9	6	1	11213	3636.3
618.4	773.6	6	1	12426	3916.2
619.0	1134.4	6	1	12399	4190.5
617.2	1207.0	6	1	11303	5424.5
621.2	1340.5	6	1	12431	2744.7
623.0	1165.3	6	1	11205	1641.9
625.4	1071.9	6	1	30	1922.4
629.9	738.1	6	1	12443	2773.6
629.7	733.1	6	1	12443	2656.4
632.1	1124.8	6	1	4895	3683.9
631.9	1446.1	6	1	803	2087.1
633.7	500.3	6	1	800	1362.6
633.4	1260.4	6	1	796	3277.1
634.8	1106.2	6	1	32	7302.2
635.8	1120.4	6	1	11224	2640.8
634.8	1436.0	6	1	802	2767.2
638.8	735.4	6	1	825	2174.4
640.3	570.6	6	1	809	2158.1
639.1	808.4	6	1	12461	3063.9
640.3	1075.5	6	1	34	2490.9
641.3	1222.7	6	1	12472	2900.9
641.1	1385.3	6	1	806	1682.2
645.3	1060.4	6	1	11363	2017.1
645.3	1135.1	6	1	11225	2132.2
645.0	793.8	6	1	16655	2883.2
646.9	1259.5	6	1	818	3934.4
649.4	783.8	6	1	16655	1479.6
650.4	1068.0	6	1	11363	1389.1
650.5	802.3	6	1	12510	3620.8
650.8	1239.8	6	1	11436	3118.4
651.3	739.3	6	1	825	2226.6
652.8	639.0	6	1	836	3787.9
654.1	928.3	6	1	11421	2418.9
653.3	1081.0	6	1	834	3643.5
656.0	951.4	6	1	12522	2741.8
655.3	862.6	6	1	852	1390.2
656.8	1006.0	6	1	838	6008.1
657.8	788.9	6	1	845	1847.3
658.7	980.1	6	1	11452	4481.3
662.7	251.7	6	1	864	1707.2
662.6	1492.9	6	1	856	1735.8
663.2	1281.1	6	1	867	2845.8
664.6	724.0	6	1	844	3089.7
663.9	1706.3	6	1	863	2305.9
665.9	786.1	6	1	16656	1964.0
666.4	925.5	6	1	12618	2315.6
665.4	1222.4	6	1	11521	3803.7
665.5	1258.6	6	1	4972	4252.7
669.5	818.7	6	1	12568	5922.8
668.5	1176.6	6	1	862	4147.8
670.9	626.0	6	1	872	2830.4
672.6	1159.4	6	1	11536	2909.9
674.8	387.1	6	1	874	3284.2
674.3	507.2	6	1	879	6251.8
674.7	719.2	6	1	882	2126.8
675.7	969.5	6	1	12559	1916.8
676.0	858.0	6	1	4996	1376.0
675.8	1051.2	6	1	890	2545.8
676.0	1173.8	6	1	11544	1728.6
677.2	956.0	6	1	889	1334.2
677.9	1089.1	6	1	48	2988.3
677.7	1485.6	6	1	893	2887.0
681.0	1166.0	6	1	11544	6845.1
681.8	1082.8	6	1	16265	1794.9
682.7	966.7	6	1	897	1048.3
685.0	805.8	6	1	11592	1915.8
685.5	1105.9	6	1	11228	2036.4
685.8	748.5	6	1	12648	4732.0
686.9	854.0	6	1	51	2268.4
686.9	1180.0	6	1	11594	5101.4
688.5	781.9	6	1	12723	5447.7
691.4	828.5	6	1	912	2603.6
690.8	880.6	6	1	11623	1503.7
695.0	1175.0	6	1	11632	7110.6
699.0	436.0	6	1	931	4135.8
704.6	813.9	6	1	56	2914.2
706.6	1173.3	6	1	11632	1350.2
706.8	833.1	6	1	15472	1246.9
707.8	761.2	6	1	947	2789.7
708.6	766.5	6	1	947	3331.8
711.0	914.1	6	1	11704	2596.5
711.4	923.0	6	1	16280	4065.1
712.7	666.7	6	1	950	8337.4
714.6	781.6	6	1	954	2313.6
718.2	681.7	6	1	964	1802.2
717.7	777.2	6	1	8327	2248.1
717.3	926.2	6	1	12807	1656.9
718.3	1132.0	6	1	12764	934.9
718.8	885.1	6	1	11697	3524.1
719.6	1157.4	6	1	17091	2054.1
721.2	1239.7	6	1	973	2276.2
721.4	1579.2	6	1	965	2047.2
722.3	944.0	6	1	12847	907.0
723.0	1107.0	6	1	12826	5389.9
722.6	1195.8	6	1	8325	2544.6
724.9	993.2	6	1	980	2434.5
724.3	1186.0	6	1	12836	2738.8
727.0	853.6	6	1	987	2404.6
727.0	1056.7	6	1	16693	5179.7
727.3	1192.3	6	1	996	1669.4
729.0	881.1	6	1	11733	5644.8
730.0	916.7	6	1	16726	1758.4
730.0	935.2	6	1	1000	2347.5
731.5	864.2	6	1	11781	1644.8
733.0	1436.0	6	1	1011	4094.4
732.5	569.2	6	1	1007	3449.7
733.0	1134.2	6	1	12862	1511.7
734.3	499.8	6	1	1014	4892.2
733.9	1590.7	6	1	1012	3695.3
735.2	993.6	6	1	11741	2571.5
734.7	1841.4	6	1	1002	2789.5
735.7	846.4	6	1	5077	1648.7
738.3	1147.5	6	1	16290	1595.9
738.9	1579.7	6	1	1013	4549.7
739.0	926.7	6	1	1010	1911.5
739.5	1254.2	6	1	1019	4455.6
740.5	1104.0	6	1	68	2167.4
741.2	1020.6	6	1	11659	2048.6
742.2	847.1	6	1	1022	1705.1
743.5	863.0	6	1	11748	1564.5
744.1	1038.2	6	1	11660	2121.3
744.9	988.2	6	1	11741	2524.8
745.8	998.0	6	1	11742	3103.5
744.5	1143.6	6	1	16290	2800.6
745.7	1154.8	6	1	12875	3605.5
746.7	1233.9	6	1	1038	2291.4
748.1	633.3	6	1	1039	4712.4
748.3	853.6	6	1	11749	2252.1
747.9	1429.7	6	1	1042	1993.1
748.5	816.7	6	1	15504	2360.3
749.0	928.9	6	1	12891	1436.6
749.2	1432.8	6	1	1042	2693.6
750.1	907.0	6	1	71	3062.7
751.4	1180.5	6	1	13001	3857.2
752.1	823.8	6	1	15504	1395.7
752.7	1436.3	6	1	1042	2253.3
752.4	478.8	6	1	1043	4056.0
753.1	1831.6	6	1	1045	4063.1
755.5	1713.4	6	1	1057	1804.1
758.4	871.9	6	1	73	2184.0
758.9	1285.7	6	1	12913	5306.5
757.8	1839.5	6	1	1058	2871.9
759.0	1007.5	6	1	1070	1103.0
761.4	1361.3	6	1	1056	3631.7
761.8	640.9	6	1	1064	3035.6
762.2	1088.5	6	1	12934	3792.1
764.2	1501.8	6	1	1071	2132.9
765.4	784.6	6	1	1065	5882.7
766.0	813.1	6	1	12967	2798.0
766.1	977.0	6	1	1072	6767.9
767.2	1168.2	6	1	13000	3035.5
768.1	996.4	6	1	1074	2057.4
767.4	1015.0	6	1	1077	1169.6
768.1	1092.0	6	1	81	3359.5
768.0	1737.6	6	1	1080	2388.9
768.4	778.8	6	1	1076	1464.5
770.0	913.1	6	1	1087	2819.9
768.7	1123.0	6	1	11788	3302.1
769.7	1203.4	6	1	12997	1946.9
771.0	1070.6	6	1	16741	1706.1
772.4	1024.1	6	1	1102	1983.6
772.3	1053.5	6	1	12991	1440.6
774.5	873.8	6	1	11800	3688.5
773.6	924.0	6	1	13028	3594.9
775.4	840.5	6	1	1107	2141.8
777.4	780.7	6	1	12982	3524.3
779.5	701.9	6	1	1105	1974.4
780.5	491.9	6	1	1111	3391.8
782.2	1084.6	6	1	1109	3529.8
785.0	614.5	6	1	1119	4463.3
785.2	1250.8	6	1	1114	2931.5
785.5	763.6	6	1	1113	1438.5
787.4	1197.4	6	1	1125	1853.4
789.4	860.8	6	1	11807	3972.8
788.9	1156.6	6	1	16299	2032.9
789.1	1164.8	6	1	16299	3625.3
789.1	1692.4	6	1	1130	2956.3
791.0	852.1	6	1	13079	2636.5
791.4	986.8	6	1	13065	3452.2
790.6	1698.5	6	1	1153	2534.9
793.3	1048.6	6	1	13083	1871.9
792.8	1115.3	6	1	1147	2844.2
794.1	901.2	6	1	16399	3475.7
793.9	1318.0	6	1	1137	4585.6
793.9	1678.4	6	1	1154	1879.5
795.5	1051.3	6	1	1171	1400.3
797.0	677.0	6	1	1159	5820.1
796.0	1285.8	6	1	1152	1575.7
798.0	1023.4	6	1	86	2323.2
799.7	866.0	6	1	1161	2608.7
800.5	616.3	6	1	1163	1773.4
802.8	922.4	6	1	13136	2650.0
805.6	859.9	6	1	13138	2882.6
806.0	1094.2	6	1	87	4067.2
804.7	1102.0	6	1	1172	2134.5
806.0	656.7	6	1	1176	1723.6
805.9	1064.1	6	1	13071	1483.8
805.5	1114.3	6	1	13122	1736.1
806.4	1202.3	6	1	1178	2737.2
806.9	873.0	6	1	13152	2311.0
807.8	1156.0	6	1	13141	3748.4
809.7	586.3	6	1	5210	1839.1
809.8	1146.5	6	1	1182	4050.9
813.1	649.6	6	1	1196	2500.1
814.0	1092.4	6	1	11821	3741.5
813.2	1205.8	6	1	15539	1035.2
814.0	1018.9	6	1	13162	4698.3
815.7	926.3	6	1	13170	3743.0
818.8	548.8	6	1	1201	2785.0
818.3	799.8	6	1	1222	1871.9
819.7	1058.8	6	1	13176	2588.3
821.5	775.9	6	1	1215	1540.6
822.7	898.7	6	1	1241	3574.6
822.4	1176.3	6	1	13184	1933.1
824.8	715.0	6	1	1240	3609.5
826.3	1365.1	6	1	1225	1993.9
827.9	915.7	6	1	1242	1748.9
829.7	949.0	6	1	13230	1820.8
831.8	1368.3	6	1	1225	13584.4
833.0	1069.1	6	1	16412	2572.3
833.0	784.8	6	1	1247	7723.7
834.5	809.8	6	1	1254	4457.6
836.2	1093.1	6	1	13246	10133.7
837.3	971.1	6	1	1261	1753.7
838.2	1689.0	6	1	1274	4931.6
838.7	754.0	6	1	1264	1647.8
844.6	790.5	6	1	1284	1549.6
844.4	1154.0	6	1	1288	3969.0
850.1	892.5	6	1	13262	4786.8
851.4	762.0	6	1	13273	1429.7
851.4	767.4	6	1	13273	2124.0
852.5	1374.8	6	1	1301	3609.4
859.4	755.1	6	1	1312	1336.8
859.5	779.1	6	1	5312	2395.8
860.2	878.8	6	1	1315	2797.3
859.8	1691.4	6	1	5314	4170.5
860.8	808.4	6	1	1318	2199.5
860.9	948.5	6	1	13293	2626.3
861.5	1297.0	6	1	1319	3321.0
866.5	1100.0	6	1	13297	2184.2
867.3	1421.4	6	1	1329	2214.9
868.1	701.9	6	1	1336	4024.4
869.4	1065.1	6	1	13270	2024.2
870.2	1198.4	6	1	1351	2191.8
878.2	1079.0	6	1	1363	5201.8
880.3	781.2	6	1	1375	2771.0
881.0	800.5	6	1	1371	5063.7
883.2	981.0	6	1	15577	2286.0
889.2	928.3	6	1	1377	4518.7
890.6	850.1	6	1	1389	1425.9
898.3	1082.1	6	1	13321	3533.2
902.0	958.5	6	1	1450	4949.1
903.0	1245.9	6	1	1422	4733.0
902.5	1272.2	6	1	1420	2916.6
906.2	909.6	6	1	1436	1947.6
908.1	848.4	6	1	1432	2780.3
908.5	1304.0	6	1	1441	2331.6
911.1	959.0	6	1	1450	1454.7
912.8	306.5	6	1	1449	3352.5
913.9	1379.9	6	1	1460	1776.6
914.1	1011.0	6	1	1451	1967.0
918.0	1005.5	6	1	13338	6328.1
920.2	890.6	6	1	1469	4365.6
923.8	322.3	6	1	1463	2806.5
931.2	992.0	6	1	13343	4233.0
930.9	1369.7	6	1	1484	1855.5
933.1	997.5	6	1	13343	2567.9
934.2	1374.7	6	1	1484	4041.5
937.4	928.6	6	1	1515	5309.2
939.0	2019.2	6	1	1507	3989.1
941.4	676.1	6	1	1520	2000.6
941.1	1686.8	6	1	1522	2652.6
942.2	945.5	6	1	1526	1349.6
941.9	1024.6	6	1	1510	2411.3
944.4	246.5	6	1	1531	1688.3
947.6	1689.3	6	1	1522	4143.0
949.5	1869.5	6	1	1518	2647.4
950.1	1280.9	6	1	1542	2640.1
951.4	1188.1	6	1	5466	2992.4
954.3	894.1	6	1	1545	1824.2
954.5	1292.6	6	1	13351	2811.0
954.0	873.7	6	1	1556	2879.3
954.7	1454.1	6	1	101	2229.2
958.2	649.1	6	1	1537	4680.3
958.9	674.8	6	1	1549	1981.5
964.8	620.6	6	1	1575	1410.5
965.5	1431.0	6	1	1566	3146.0
971.0	1271.9	6	1	1586	1845.0
972.9	872.0	6	1	1577	2312.5
973.9	1195.1	6	1	1583	4735.7
975.8	507.2	6	1	1601	3681.4
977.0	1448.3	6	1	13363	4267.8
979.9	1288.4	6	1	1574	1078.9
980.2	1524.6	6	1	13365	4250.8
981.3	1228.7	6	1	1613	2662.6
985.0	593.0	6	1	1608	7046.4
987.8	740.5	6	1	104	4940.2
989.4	1181.2	6	1	13374	2491.5
997.4	1280.0	6	1	13383	3229.4
996.8	1804.4	6	1	1650	2563.6
997.9	583.2	6	1	13385	2652.7
998.8	745.5	6	1	11837	1938.9
998.0	799.0	6	1	1647	1162.6
998.2	1116.5	6	1	1656	3473.2
998.5	1492.3	6	1	1642	3957.1
998.6	561.9	6	1	1636	5524.5
998.8	1128.1	6	1	1640	2151.6
998.9	1157.9	6	1	13381	2401.4
999.1	784.8	6	1	1643	2118.7
1004.4	1811.3	6	1	1650	4460.1
1004.2	1131.0	6	1	1660	4103.8
1008.7	606.7	6	1	1667	5106.7
1008.0	696.6	6	1	1662	4105.0
1008.0	760.5	6	1	1658	4187.0
1012.0	837.7	6	1	1679	2552.2
1012.0	718.0	6	1	1677	2895.5
1013.4	831.0	6	1	1679	3588.6
1014.0	1072.0	6	1	1693	7472.8
1012.3	1148.7	6	1	1669	5607.7
1013.4	1175.8	6	1	13391	2054.9
1013.4	1030.5	6	1	1680	4015.7
1014.8	546.6	6	1	1695	2742.0
1016.4	783.6	6	1	1696	3919.9
1021.5	393.2	6	1	5546	2711.4
1023.3	1071.0	6	1	1713	1825.4
1024.7	1947.1	6	1	1725	1790.4
1026.6	1025.5	6	1	1726	2361.6
1030.7	1571.7	6	1	1736	4130.3
1032.6	1152.6	6	1	1737	3098.7
1035.2	1039.1	6	1	13400	1305.6
1034.6	1046.9	6	1	1743	2125.2
1040.4	640.0	6	1	1758	2676.2
1044.0	1370.7	6	1	1772	3254.9
1046.5	644.9	6	1	1769	1508.8
1047.3	535.5	6	1	13421	3916.6
1051.0	1484.8	6	1	5618	2018.1
1052.0	1555.4	6	1	1781	2841.2
1051.8	1355.3	6	1	1783	2271.0
1052.3	1625.5	6	1	1791	1511.2
1051.9	1637.0	6	1	5619	3474.5
1054.2	495.9	6	1	1798	1566.4
1055.0	1220.8	6	1	1796	2140.2
1056.9	1716.2	6	1	1808	4435.7
1059.0	856.5	6	1	13430	2048.2
1058.7	1378.1	6	1	1801	2211.1
1060.8	476.7	6	1	1826	1295.5
1061.1	1054.0	6	1	1800	2035.0
1061.8	1319.0	6	1	1824	15481.2
1062.5	1352.4	6	1	1812	4012.9
1063.4	1176.0	6	1	1829	3062.0
1065.5	761.0	6	1	13431	3179.3
1068.1	1073.6	6	1	13452	3562.1
1069.1	1476.4	6	1	1841	1367.1
1069.7	1094.1	6	1	1838	5018.4
1073.0	725.6	6	1	1840	2083.0
1072.0	880.5	6	1	13441	1358.7
1073.1	1084.5	6	1	1848	4230.6
1072.5	1208.0	6	1	1852	6768.1
1075.8	537.2	6	1	1850	4845.3
1075.5	779.5	6	1	13438	1522.8
1077.4	1065.5	6	1	1862	2152.5
1078.6	605.5	6	1	1858	2460.6
1079.6	746.0	6	1	1860	2110.8
1081.1	1077.3	6	1	13453	2012.2
1082.0	1392.5	6	1	1873	5262.0
1087.2	887.7	6	1	1876	2106.9
1087.9	1719.4	6	1	1888	4294.1
1087.8	851.1	6	1	15612	2310.2
1089.0	898.0	6	1	13473	5217.0
1089.0	694.2	6	1	1881	5799.9
1092.0	2036.4	6	1	1900	4247.8
1096.1	835.1	6	1	13477	2017.7
1099.1	784.6	6	1	114	2492.1
1100.3	1190.8	6	1	113	3821.0
1100.5	1615.4	6	1	1903	3477.3
1101.2	923.5	6	1	13488	6697.9
1102.7	969.8	6	1	1913	4179.6
1104.9	841.0	6	1	11849	3139.0
1104.7	672.0	6	1	1908	1881.2
1104.7	1398.6	6	1	13491	1557.2
1107.0	1295.6	6	1	1922	2406.1
1108.0	612.8	6	1	1955	3151.8
1109.3	1546.2	6	1	1925	5539.8
1112.5	593.5	6	1	13511	2087.2
1111.5	643.8	6	1	13538	3534.8
1111.4	2032.5	6	1	1928	3799.4
1112.9	244.2	6	1	5725	3034.0
1114.3	1569.1	6	1	1978	4706.1
1120.1	1201.1	6	1	1959	1595.8
1123.7	1434.5	6	1	13570	1001.4
1124.8	783.1	6	1	116	2090.1
1126.0	912.0	6	1	13575	3624.9
1128.3	1435.8	6	1	2007	2807.0
1134.0	937.1	6	1	2012	4712.4
1132.4	1396.7	6	1	2015	9639.0
1134.4	559.3	6	1	8504	2045.7
1135.2	944.3	6	1	2012	1679.6
1136.3	1489.9	6	1	2016	4130.1
1137.9	678.1	6	1	13604	1071.0
1138.5	779.4	6	1	2014	2726.9
1139.6	794.5	6	1	13607	1730.5
1138.5	1210.0	6	1	5770	7925.1
1139.2	1650.3	6	1	2031	2050.0
1140.1	707.8	6	1	13629	1145.2
1140.9	267.3	6	1	2022	8929.1
1145.3	897.7	6	1	15641	2345.8
1147.2	650.0	6	1	5791	3018.6
1148.0	1526.3	6	1	2046	1481.7
1150.0	787.9	6	1	119	2321.7
1151.1	726.5	6	1	13641	2417.5
1153.1	723.5	6	1	13653	1978.5
1153.5	1365.7	6	1	2059	2330.5
1154.5	990.7	6	1	2076	3696.7
1153.0	1159.6	6	1	2067	5127.0
1154.2	1417.1	6	1	13687	3771.2
1155.4	1487.6	6	1	13671	2939.8
1155.8	1142.8	6	1	2093	2686.7
1159.5	802.1	6	1	13648	4162.3
1160.3	991.6	6	1	2076	1313.2
1161.5	753.0	6	1	13678	1415.6
1162.2	745.5	6	1	13677	1421.3
1165.4	1155.4	6	1	2101	2326.8
1167.8	905.2	6	1	2107	1136.2
1168.8	879.2	6	1	2102	1423.3
1170.5	974.0	6	1	2106	2779.6
1172.1	1334.6	6	1	2129	3295.4
1172.0	1375.9	6	1	2113	2684.6
1173.5	734.6	6	1	13778	4080.9
1173.9	1756.3	6	1	13731	3415.9
1176.8	674.0	6	1	2118	1861.0
1177.9	738.5	6	1	13778	7129.2
1177.4	831.1	6	1	2128	3812.0
1176.4	917.3	6	1	16780	1735.2
1184.0	980.2	6	1	11869	4633.9
1184.3	755.2	6	1	2140	1097.8
1185.0	1454.9	6	1	2148	3003.8
1184.7	1009.6	6	1	2144	1443.8
1187.5	1902.2	6	1	2150	4791.7
1189.9	944.7	6	1	2152	1829.4
1191.1	596.7	6	1	2154	3787.3
1191.6	1007.7	6	1	2166	1544.6
1192.2	1431.9	6	1	13820	2415.0
1192.0	1745.2	6	1	2145	1634.9
1192.7	1086.2	6	1	5885	2113.3
1195.9	606.4	6	1	2164	3754.3
1194.0	970.7	6	1	11889	6644.8
1196.2	573.6	6	1	2172	2033.9
1199.1	1396.1	6	1	2171	3852.1
1199.9	945.4	6	1	13833	972.8
1201.2	591.2	6	1	2182	1758.3
1202.6	562.0	6	1	2181	6110.8
1202.5	679.1	6	1	2188	2921.6
1202.1	1026.4	6	1	15691	2082.9
1203.9	872.1	6	1	11880	1044.5
1204.0	919.6	6	1	2189	2048.7
1203.0	1400.2	6	1	2171	1270.3
1203.7	1422.5	6	1	2194	7874.1
1203.5	850.3	6	1	15695	3296.7
1204.4	1335.7	6	1	15689	1977.8
1208.3	583.8	6	1	2197	4037.5
1209.1	658.7	6	1	11890	1085.7
1208.6	801.7	6	1	15698	3718.2
1209.1	1410.5	6	1	2193	2544.2
1209.9	988.7	6	1	13914	1648.7
1211.5	1435.7	6	1	2202	2658.5
1211.5	408.3	6	1	2200	1354.5
1213.9	701.4	6	1	13888	2052.2
1215.6	683.5	6	1	126	1920.1
1216.2	1097.9	6	1	2222	3325.5
1217.0	651.0	6	1	2224	3055.9
1218.2	1026.2	6	1	13933	2529.5
1220.1	1068.0	6	1	13970	1367.2
1220.6	267.8	6	1	2241	3082.1
1221.2	770.8	6	1	13950	1411.3
1227.9	932.9	6	1	13928	1819.3
1229.3	723.7	6	1	11904	1170.9
1229.4	1464.5	6	1	2245	2562.3
1230.3	263.8	6	1	14014	1347.0
1230.7	891.3	6	1	13994	1345.3
1229.4	999.6	6	1	128	3253.3
1233.0	612.5	6	1	2275	4675.5
1232.2	1049.8	6	1	13999	2644.7
1232.4	1342.9	6	1	2272	2196.5
1233.6	953.0	6	1	16489	2230.0
1232.9	1742.8	6	1	14001	2224.2
1234.2	779.9	6	1	2278	9052.9
1234.5	810.8	6	1	14028	3331.8
1235.3	1337.0	6	1	2272	1288.9
1235.2	1922.9	6	1	2268	1775.3
1235.9	1078.0	6	1	2269	4874.0
1236.7	1237.4	6	1	130	1414.5
1238.2	608.0	6	1	2275	6673.8
1242.3	665.0	6	1	2286	1290.2
1241.0	783.3	6	1	2278	3450.4
1244.5	858.2	6	1	11914	1547.8
1245.8	1739.7	6	1	2295	2202.7
1250.0	275.1	6	1	14050	3391.8
1249.7	801.5	6	1	14056	2372.9
1250.1	1027.3	6	1	14053	3118.0
1251.3	1416.9	6	1	14061	1426.3
1252.6	915.7	6	1	14058	1913.8
1256.6	262.6	6	1	2314	1659.9
1255.8	637.5	6	1	14055	2737.3
1256.6	654.7	6	1	2316	2052.5
1257.4	1011.9	6	1	14129	1813.3
1257.2	1600.2	6	1	2325	2636.9
1259.7	817.8	6	1	2328	3392.9
1258.6	1074.3	6	1	11934	2134.9
1260.0	946.0	6	1	14079	1251.8
1262.8	1848.8	6	1	14106	6006.9
1266.0	589.4	6	1	14134	3210.1
1265.5	1592.7	6	1	2325	3060.7
1266.0	773.3	6	1	2337	2174.0
1272.0	679.0	6	1	14142	4304.5
1271.7	1042.0	6	1	2342	2593.0
1271.0	1361.2	6	1	2343	2121.4
1271.0	1772.0	6	1	2353	6346.5
1273.4	969.7	6	1	140	1622.6
1275.8	833.1	6	1	14151	3297.1
1275.8	1010.8	6	1	2368	1554.1
1276.7	1114.4	6	1	2359	1810.4
1280.0	1144.4	6	1	2360	3539.2
1280.2	1254.7	6	1	2374	1980.9
1281.8	968.7	6	1	2373	3200.5
1281.6	1122.7	6	1	2370	3913.5
1282.6	1261.8	6	1	2376	2383.8
1283.7	886.5	6	1	16818	1271.5
1286.0	1715.5	6	1	2380	4569.4
1289.2	759.1	6	1	11975	2540.1
1289.4	1269.4	6	1	2382	1981.7
1294.7	617.9	6	1	2404	1352.6
1293.9	884.5	6	1	2375	1713.7
1299.1	667.3	6	1	14193	1862.7
1299.4	686.5	6	1	14196	1575.1
1303.4	981.4	6	1	14184	2095.0
1306.7	1207.1	6	1	2419	3007.9
1306.4	601.0	6	1	2418	2651.6
1310.0	712.5	6	1	14210	1144.7
1309.6	772.2	6	1	6137	3363.4
1311.0	1601.7	6	1	2438	2660.3
1313.2	950.5	6	1	2447	1281.8
1313.6	1008.0	6	1	2445	3455.9
1315.2	1210.6	6	1	2446	8421.6
1314.9	1229.7	6	1	11982	1470.4
1315.9	1131.0	6	1	2454	2489.7
1317.4	893.5	6	1	14232	4118.5
1318.6	968.6	6	1	14230	2459.5
1319.0	1399.5	6	1	2448	5394.8
1319.5	1430.6	6	1	14257	3421.7
1320.6	669.5	6	1	2467	2180.8
1326.5	1004.3	6	1	2471	2049.8
1326.9	619.7	6	1	2466	2099.2
1326.7	1257.8	6	1	2484	3269.2
1328.6	933.9	6	1	2483	2423.1
1336.2	1039.9	6	1	2507	1502.4
1337.3	1285.6	6	1	146	3437.8
1337.0	1695.7	6	1	2509	2752.9
1338.4	157.6	6	1	14298	3762.9
1338.3	1364.5	6	1	148	1448.4
1341.0	524.5	6	1	2505	2100.8
1340.0	899.1	6	1	14292	2628.7
1343.5	600.8	6	1	2521	2143.3
1343.7	904.6	6	1	12002	2505.5
1345.2	689.0	6	1	14304	1361.6
1345.0	885.9	6	1	147	3881.9
1345.7	827.3	6	1	2546	3119.6
1346.9	1132.6	6	1	2548	1657.6
1348.7	1765.7	6	1	14332	3011.4
1348.8	936.2	6	1	14324	1223.3
1349.4	1069.0	6	1	2534	6417.8
1350.6	692.2	6	1	2554	2267.9
1349.7	1995.1	6	1	2552	1759.4
1351.9	650.6	6	1	14342	12872.6
1353.1	1760.6	6	1	14339	3372.0
1353.6	624.9	6	1	2558	3294.1
1354.0	1421.9	6	1	2556	2517.4
1355.7	608.6	6	1	2557	1704.7
1356.4	1193.5	6	1	2566	3361.3
1357.7	1342.8	6	1	2578	3096.4
1357.8	1161.6	6	1	2565	2727.0
1360.1	1139.0	6	1	2572	2187.3
1362.2	810.3	6	1	14386	2453.6
1362.5	645.9	6	1	2592	1957.0
1362.7	859.8	6	1	14391	1279.5
1363.3	887.8	6	1	12007	4712.6
1364.4	410.0	6	1	2591	4733.5
1364.8	896.4	6	1	150	1844.0
1367.0	411.4	6	1	2591	857.4
1365.8	1423.8	6	1	2589	1900.4
1366.9	1110.7	6	1	2590	2159.3
1369.8	849.2	6	1	14421	2085.4
1370.6	1023.8	6	1	14379	2319.4
1372.4	1611.3	6	1	2607	2676.9
1373.3	1002.0	6	1	14448	2125.4
1373.6	1046.0	6	1	2617	1034.1
1373.4	1794.3	6	1	2609	4357.4
1374.1	589.6	6	1	2610	3725.5
1375.1	1824.3	6	1	2629	1635.5
1375.6	612.7	6	1	14470	3740.4
1377.0	1497.2	6	1	2605	7614.8
1377.8	693.6	6	1	2641	1415.1
1377.9	731.2	6	1	2640	3243.8
1380.8	969.7	6	1	14395	6990.3
1380.1	985.9	6	1	2625	5506.1
1381.5	1042.2	6	1	15866	1513.3
1383.1	975.3	6	1	2650	1948.1
1384.1	1711.7	6	1	2646	2561.0
1385.7	608.6	6	1	14470	2388.2
1386.3	928.4	6	1	152	1587.9
1386.8	709.5	6	1	2653	2923.1
1388.4	1083.0	6	1	14472	1184.6
1388.1	1427.3	6	1	2664	1470.7
1389.3	949.5	6	1	14458	1958.0
1388.7	1034.7	6	1	2668	1576.5
1389.4	1100.9	6	1	12025	1661.2
1390.2	728.2	6	1	2666	2052.5
1392.6	826.7	6	1	2667	2670.1
1394.3	979.7	6	1	2673	3079.2
1393.8	1436.1	6	1	6337	4982.7
1394.0	1726.3	6	1	14494	1698.9
1396.3	1441.0	6	1	6337	1358.1
1398.0	1154.6	6	1	2677	4150.2
1398.6	347.7	6	1	14555	1815.5
1398.0	1527.9	6	1	2683	2625.6
1399.8	938.3	6	1	2689	1515.0
1399.6	1329.9	6	1	2685	2318.1
1404.6	1599.1	6	1	2681	2711.5
1405.6	1532.9	6	1	2702	2782.2
1408.4	20.4	6	1	14574	4046.2
1408.9	396.0	6	1	2707	4122.4
1407.9	1040.3	6	1	14524	2193.2
1410.5	1734.8	6	1	14652	3495.4
1410.8	1109.4	6	1	14578	3328.3
1412.4	852.7	6	1	2716	3078.4
1414.0	1128.3	6	1	16550	2269.4
1413.6	1183.0	6	1	2719	2863.1
1415.3	1697.4	6	1	2711	2226.5
1416.8	843.6	6	1	2716	2338.6
1419.2	1737.9	6	1	14652	4258.4
1420.8	1120.8	6	1	14615	1884.4
1421.5	987.7	6	1	14588	1564.8
1423.5	1277.6	6	1	2737	2491.0
1424.0	1597.6	6	1	6394	2667.2
1424.0	1080.0	6	1	2729	2263.3
1424.1	1116.9	6	1	14615	944.8
1425.2	1058.7	6	1	2736	2075.5
1425.6	1155.6	6	1	14600	1442.6
1426.0	1198.5	6	1	14627	2814.1
1426.5	886.2	6	1	2745	1745.2
1427.6	1564.2	6	1	2738	6309.0
1429.4	989.6	6	1	14643	1806.4
1430.8	895.5	6	1	14662	1505.6
1431.3	1159.4	6	1	2752	2087.7
1432.2	1060.9	6	1	14657	1446.7
1431.6	1601.9	6	1	6415	2612.3
1432.5	907.6	6	1	2743	2189.5
1436.6	789.8	6	1	14676	1615.1
1436.2	1112.1	6	1	12048	1587.5
1436.0	1678.5	6	1	2768	2365.2
1436.0	1155.5	6	1	2752	2488.6
1438.9	827.8	6	1	2765	965.9
1439.0	904.2	6	1	8714	1454.8
1439.1	895.0	6	1	2771	2768.2
1441.1	1221.0	6	1	2772	3805.6
1441.6	1115.6	6	1	14687	2477.1
1443.4	792.9	6	1	14706	1620.4
1443.0	1089.2	6	1	2782	1851.6
1444.4	1294.1	6	1	2778	1708.9
1446.9	1039.3	6	1	8717	2621.8
1447.3	54.6	6	1	16566	3240.9
1447.2	1163.5	6	1	12066	5469.8
1450.5	1085.6	6	1	2792	3739.4
1452.0	699.3	6	1	2804	1198.1
1452.4	1454.2	6	1	2816	2602.6
1451.7	1600.2	6	1	6451	2335.9
1453.4	731.4	6	1	2813	2112.6
1456.1	803.6	6	1	2819	2376.7
1459.7	1295.7	6	1	2829	1018.4
1463.8	944.8	6	1	14754	2737.5
1464.6	743.0	6	1	2838	1750.2
1467.6	952.9	6	1	14766	3049.5
1469.0	1040.2	6	1	14758	2835.0
1469.4	1026.7	6	1	14768	1604.8
1472.7	777.4	6	1	2840	1363.1
1474.4	901.4	6	1	14779	1821.6
1474.2	1094.7	6	1	14760	2171.4
1475.0	924.5	6	1	14777	1957.7
1478.0	741.2	6	1	2850	1874.1
1481.0	998.1	6	1	2853	2882.3
1482.0	1018.9	6	1	14792	2655.4
1483.0	801.6	6	1	2863	2664.8
1491.2	1397.4	6	1	2871	2653.9
1492.2	785.5	6	1	2875	1609.9
1491.0	1193.0	6	1	2869	1794.8
1493.0	487.8	6	1	2878	5104.4
1494.0	1112.5	6	1	2881	2417.2
1496.8	995.5	6	1	14836	3311.2
1499.7	1742.3	6	1	14849	3531.4
1501.9	935.6	6	1	14867	2445.2
1502.4	1389.9	6	1	2889	1809.2
1503.5	842.6	6	1	2892	3773.0
1503.1	1056.3	6	1	14865	1599.3
1502.3	1397.2	6	1	2884	2892.5
1503.9	568.3	6	1	2893	3014.5
1504.5	1084.4	6	1	14884	3144.1
1506.5	731.2	6	1	2890	1965.7
1507.9	1388.1	6	1	2889	2149.1
1508.4	612.0	6	1	2902	3107.0
1510.0	846.3	6	1	2910	4101.6
1509.2	952.4	6	1	14870	2059.9
1510.8	584.8	6	1	15980	1578.8
1511.0	1009.9	6	1	14838	5338.4
1511.9	820.5	6	1	2909	2402.4
1512.7	1208.8	6	1	2920	3079.3
1517.2	800.0	6	1	2913	5707.3
1517.5	1366.3	6	1	2917	4658.3
1518.3	1182.7	6	1	6552	2200.2
1524.0	1096.0	6	1	14896	2207.5
1529.3	559.9	6	1	14926	2212.6
1529.0	707.1	6	1	2937	2579.6
1533.9	606.8	6	1	2959	2901.0
1537.4	1091.6	6	1	2960	5736.7
1538.0	1343.1	6	1	6612	2429.6
1541.2	1424.7	6	1	14952	5721.8
1542.0	1474.1	6	1	2968	2810.7
1543.9	816.9	6	1	2964	1820.6
1543.9	1072.3	6	1	14968	2688.8
1545.8	534.6	6	1	2988	1360.1
1546.2	1292.2	6	1	2978	2818.5
1548.1	997.7	6	1	14955	1719.5
1556.0	680.0	6	1	14989	1846.0
1555.4	1083.8	6	1	2999	1302.9
1559.8	849.9	6	1	15023	2680.3
1559.8	1087.7	6	1	3013	1947.2
1562.3	995.8	6	1	3011	2568.7
1563.0	835.5	6	1	14987	1583.6
1562.9	1031.0	6	1	6674	2070.6
1563.5	1264.6	6	1	3018	1803.3
1564.2	791.3	6	1	3008	4142.7
1564.6	1251.6	6	1	3017	6175.5
1567.8	890.0	6	1	3026	1338.5
1571.8	1735.5	6	1	3032	2710.5
1574.4	190.0	6	1	6714	4004.3
1575.3	499.2	6	1	15022	2686.2
1575.0	791.2	6	1	15030	1839.1
1576.7	706.6	6	1	16034	1175.3
1577.1	848.6	6	1	15024	1602.1
1579.0	884.8	6	1	12087	3118.8
1582.0	1634.0	6	1	3054	3806.3
1583.9	978.8	6	1	3058	1695.8
1584.7	1482.9	6	1	15045	1456.4
1587.8	357.3	6	1	3065	2598.5
1589.0	896.0	6	1	162	5388.3
1587.6	911.1	6	1	15048	1845.9
1587.9	1009.3	6	1	3059	1846.9
1588.3	1468.5	6	1	3068	2213.1
1592.0	581.5	6	1	16586	3439.5
1594.8	976.0	6	1	3074	2420.6
1595.3	668.6	6	1	3082	5081.5
1594.7	695.3	6	1	3083	4285.2
1600.7	972.2	6	1	3074	3094.1
1599.7	1458.8	6	1	3099	1348.0
1601.8	1722.4	6	1	3096	2496.7
1603.1	306.4	6	1	3103	2487.2
1603.5	1478.2	6	1	3106	2458.7
1605.9	880.8	6	1	3108	3226.6
1606.5	860.0	6	1	15072	3973.2
1607.5	1492.5	6	1	6793	2773.2
1609.3	1469.7	6	1	3106	1914.1
1613.5	870.9	6	1	3121	1845.8
1621.9	1378.4	6	1	3136	1874.6
1624.8	1376.3	6	1	3136	1812.4
1626.0	654.2	6	1	3143	2001.2
1630.0	918.3	6	1	3152	1166.9
1632.0	570.8	6	1	3149	3851.2
1632.8	1479.9	6	1	3170	2756.2
1635.6	422.4	6	1	3160	2688.5
1635.3	774.7	6	1	3154	3087.6
1637.0	1058.8	6	1	3163	2178.7
1640.6	907.2	6	1	3162	2502.0
1642.0	417.0	6	1	3160	2125.4
1642.3	800.2	6	1	3174	1499.1
1642.0	1075.0	6	1	3176	2209.7
1645.6	1564.4	6	1	3180	2281.9
1649.2	1134.3	6	1	3186	3280.5
1650.9	410.8	6	1	3187	2580.6
1653.5	1079.5	6	1	3191	1758.8
1660.1	1195.2	6	1	3202	2422.6
1663.0	1203.7	6	1	3202	2887.3
1662.9	1233.4	6	1	3199	2652.0
1662.7	1281.4	6	1	3209	1780.1
1663.9	836.1	6	1	3201	2002.2
1663.6	1103.5	6	1	3205	3176.3
1666.1	1216.5	6	1	3213	2098.1
1667.3	1213.0	6	1	3218	2355.9
1669.2	862.2	6	1	3207	1711.2
1671.1	1595.0	6	1	3223	4151.8
1675.2	826.4	6	1	3219	1843.7
1693.3	572.5	6	1	3242	1699.0
1696.6	1155.9	6	1	3256	1821.3
1699.1	1124.1	6	1	3254	3496.4
1709.8	1080.3	6	1	3266	2610.5
1711.4	1441.4	6	1	16082	3308.4
1712.0	1888.7	6	1	6997	2314.1
1726.0	811.7	6	1	3291	3746.9
1728.1	760.2	6	1	12103	3490.0
1729.8	1421.4	6	1	15118	1535.5
1730.8	815.0	6	1	3291	2231.3
1731.5	1384.7	6	1	3296	2009.2
1734.1	787.5	6	1	3294	3249.1
1738.0	1129.7	6	1	15122	2874.4
1738.4	797.4	6	1	3308	1277.3
1739.1	1095.1	6	1	3307	1650.0
1745.9	1200.8	6	1	3312	6221.8
1746.4	773.3	6	1	3320	2090.3
1747.3	1003.7	6	1	3323	1872.2
1751.5	769.6	6	1	3320	2230.2
1758.2	1125.2	6	1	3331	3415.1
1764.8	1627.3	6	1	3342	2638.7
1773.2	1106.4	6	1	3346	4537.6
1776.7	244.2	6	1	3339	2353.5
1791.0	365.5	6	1	3373	3280.5
1792.6	1039.0	6	1	3370	7489.2
1801.0	1012.5	6	1	3382	3293.5
1800.6	1650.3	6	1	3374	3225.3
1808.0	1706.6	6	1	3378	2720.6
1813.0	1709.7	6	1	3378	2441.3
1814.4	1028.2	6	1	3396	4483.3
1822.1	1348.9	6	1	3404	5274.1
1824.7	938.2	6	1	15142	2303.6
1828.0	940.1	6	1	15142	4045.8
1827.0	952.2	6	1	3408	3639.3
1834.5	926.6	6	1	3413	2012.6
1837.0	1671.6	6	1	15146	6797.4
1837.6	1309.4	6	1	3417	1862.2
1843.7	484.6	6	1	7298	3033.7
1844.2	896.7	6	1	3422	3320.6
1844.5	1676.2	6	1	15146	2426.4
1849.5	699.0	6	1	3426	4853.1
1852.8	859.4	6	1	3434	4302.8
1851.8	1038.7	6	1	3432	5773.9
1861.8	1449.4	6	1	7350	2158.0
1872.2	1307.9	6	1	3453	1699.5
1875.4	854.8	6	1	3458	2560.8
1876.6	548.7	6	1	164	1768.7
1880.6	1130.6	6	1	3455	1950.5
1881.7	695.7	6	1	3457	1668.7
1890.8	1330.9	6	1	7408	4530.2
1903.9	1041.7	6	1	3477	1731.5
1910.0	335.9	6	1	7466	1729.7
1930.1	1440.7	6	1	7498	2088.7
1942.5	1179.9	6	1	3495	1664.9
1950.7	1102.8	6	1	3496	2697.8
1952.1	589.2	6	1	3499	1832.7
1954.6	595.9	6	1	3499	2376.6
1957.7	955.1	6	1	3502	3846.1
1961.9	941.4	6	1	3504	3066.1
1964.5	469.4	6	1	3507	4975.3
1966.1	957.9	6	1	3502	3041.0
1975.9	1350.9	6	1	3510	2837.5
1976.9	723.3	6	1	3511	2088.7
1982.9	795.6	6	1	3513	1667.0
1997.0	544.3	6	1	15176	2012.5
2013.2	1069.1	6	1	3529	1749.4
2021.8	531.0	6	1	3528	1278.6
2038.5	1443.5	6	1	3542	2928.2
2039.6	1328.7	6	1	7808	5099.2
1577.0	891.1	6	1	12087	7325.1
211.5	725.6	6	1	3978	4163.0
396.5	398.9	6	1	4375	3675.2
493.7	1120.0	6	1	8147	5060.8
514.9	672.7	6	1	4618	2785.7
558.9	559.8	6	1	4727	4160.6
620.0	88.6	6	1	4859	7773.0
637.2	953.8	6	1	15419	4005.8
659.5	253.5	6	1	864	2935.4
663.0	208.6	6	1	4980	3383.4
664.7	1128.1	6	1	11235	3749.5
665.9	999.8	6	1	12573	3518.9
669.4	887.4	6	1	11527	4588.6
680.9	791.8	6	1	15454	2163.2
730.5	941.0	6	1	1006	2377.3
735.5	957.3	6	1	65	4291.0
741.6	904.3	6	1	12883	1758.6
761.0	1149.4	6	1	12956	2624.2
803.3	799.9	6	1	13112	3455.3
819.4	1045.6	6	1	13171	6674.3
825.9	1043.9	6	1	13171	6345.5
848.9	1754.0	6	1	13238	5838.6
968.4	2034.7	6	1	5487	2340.3
1005.8	1054.9	6	1	1654	11014.7
1018.2	1123.6	6	1	5550	3988.0
1068.8	62.3	6	1	5658	4102.8
1069.6	1770.6	6	1	5662	2695.2
1089.9	1898.9	6	1	5690	1826.6
1094.2	1603.1	6	1	1880	2915.4
1106.3	284.7	6	1	5718	5923.2
1150.7	105.8	6	1	5797	4326.4
1151.8	141.0	6	1	2057	3346.5
1195.7	1519.4	6	1	5891	3444.8
1196.5	1511.9	6	1	5891	2498.7
1218.1	782.4	6	1	2227	1994.3
1221.3	323.3	6	1	13965	4938.7
1269.0	1007.6	6	1	14129	1827.6
1286.9	857.0	6	1	14168	4629.9
1313.9	913.8	6	1	6108	2573.9
1338.3	1394.0	6	1	14301	2287.2
1350.4	739.0	6	1	14330	2333.5
1352.0	1371.6	6	1	14345	3185.9
1359.1	381.5	6	1	6246	2218.3
1390.7	1382.9	6	1	6321	3181.9
1392.9	848.0	6	1	6338	3055.5
1400.3	1129.7	6	1	14543	4321.3
1448.5	1027.6	6	1	12073	4347.1
1452.0	691.4	6	1	14717	2346.8
1544.3	1031.9	6	1	6628	4129.7
1554.8	734.1	6	1	14979	3917.5
1574.2	786.0	6	1	15030	4097.7
1611.9	1180.7	6	1	3123	3346.8
1661.0	630.6	6	1	6915	8358.7
1705.8	1086.2	6	1	3270	7365.1
1758.1	657.2	6	1	7122	4795.4
1788.3	638.5	6	1	16092	2834.2
1871.6	560.6	6	1	7372	3544.4
30.5	728.4	6	1	3593	2067.5
40.5	639.7	6	1	3621	2290.9
74.3	1112.8	6	1	3678	3222.7
81.9	1687.0	6	1	3691	5770.1
86.5	1077.8	6	1	7903	4710.3
104.3	1007.6	6	1	3731	2415.0
126.0	1368.6	6	1	3772	2781.4
126.9	1175.2	6	1	3784	2271.8
131.0	1017.1	6	1	3795	1379.5
146.2	175.4	6	1	248	2454.1
150.6	1306.0	6	1	3831	2429.4
152.3	679.4	6	1	12151	2298.4
164.0	877.7	6	1	3881	1635.4
183.3	1333.1	6	1	3923	2328.2
191.2	828.2	6	1	3938	2535.4
195.3	420.5	6	1	3946	3303.4
201.5	234.9	6	1	3959	1829.7
201.2	1586.9	6	1	3953	1829.6
205.6	438.8	6	1	3967	2311.7
213.1	1120.9	6	1	3986	1835.3
218.0	1667.8	6	1	3994	1956.2
221.9	1270.6	6	1	4006	2551.6
222.1	1455.5	6	1	4003	2736.6
228.6	1302.4	6	1	302	1859.1
240.8	318.4	6	1	4046	2163.8
241.2	625.1	6	1	4030	1926.3
245.4	1751.0	6	1	313	3651.1
258.4	173.5	6	1	4070	4513.9
258.0	741.8	6	1	4073	1592.6
258.7	1683.7	6	1	4082	1889.5
260.7	925.3	6	1	4076	2119.0
268.4	455.7	6	1	4112	2596.0
270.0	463.1	6	1	4112	2189.0
272.8	947.2	6	1	4120	1987.8
273.7	1429.9	6	1	4119	2886.6
278.1	1209.7	6	1	4131	2318.7
285.5	1567.4	6	1	4138	3895.4
288.5	146.8	6	1	4149	2203.8
289.0	574.8	6	1	4146	3085.0
292.3	562.5	6	1	4159	1963.3
291.8	1588.0	6	1	4153	1652.9
295.3	1584.5	6	1	4153	4373.7
298.0	4.7	6	1	15273	3247.0
302.3	1490.1	6	1	4175	3377.2
307.1	1270.4	6	1	360	3617.6
310.2	542.7	6	1	4196	2693.7
313.0	1541.8	6	1	4192	1422.0
316.0	1191.7	6	1	4207	4803.4
325.1	549.7	6	1	373	2444.5
325.2	1102.4	6	1	4220	1978.6
328.9	99.7	6	1	4223	1128.2
333.0	554.0	6	1	4243	1891.3
334.5	1323.9	6	1	4250	1875.5
342.3	75.5	6	1	4258	2387.8
343.8	226.5	6	1	4255	2172.1
347.7	794.0	6	1	4268	4307.1
353.3	42.4	6	1	4286	1882.0
357.7	877.1	6	1	4293	2320.3
356.7	938.1	6	1	4290	1457.8
357.3	1948.9	6	1	4276	1315.1
359.4	1057.4	6	1	4307	3058.4
360.2	1596.2	6	1	4294	2246.6
366.7	799.1	6	1	4312	2104.4
371.9	1484.1	6	1	4329	2964.1
376.7	1598.0	6	1	4325	4899.4
393.6	1192.4	6	1	445	2594.9
397.6	417.5	6	1	4373	3340.2
407.7	869.0	6	1	4400	2371.6
408.2	182.4	6	1	4387	2774.2
412.7	1189.4	6	1	4404	3468.9
413.5	215.6	6	1	4399	3076.1
424.7	415.0	6	1	4409	3715.9
424.8	1666.8	6	1	4421	2796.6
429.0	1532.3	6	1	4432	3358.9
435.3	1537.7	6	1	4443	2765.7
436.5	152.6	6	1	4429	2383.8
441.4	1876.5	6	1	15324	7472.1
453.9	200.9	6	1	4460	2274.0
456.8	1840.0	6	1	4466	3724.3
460.2	211.2	6	1	4486	4418.2
459.7	1654.0	6	1	4474	5421.8
461.5	1660.2	6	1	4489	1696.9
462.0	493.7	6	1	4490	2301.2
461.7	1927.6	6	1	4479	2955.0
466.2	647.5	6	1	4497	4007.8
473.2	516.6	6	1	4514	1907.3
473.6	432.1	6	1	4501	1730.0
474.3	530.9	6	1	4530	1464.9
473.9	1581.0	6	1	4526	3058.4
477.4	761.4	6	1	526	2904.1
477.6	919.2	6	1	12232	3491.2
480.1	382.6	6	1	4534	2184.4
480.2	1318.1	6	1	4542	2644.8
482.1	439.2	6	1	4554	2293.3
485.7	150.4	6	1	4551	3282.0
485.5	396.6	6	1	4550	2843.7
486.2	382.5	6	1	4564	1960.5
488.9	131.3	6	1	4559	2516.7
493.4	66.8	6	1	4569	2793.8
497.0	884.0	6	1	4586	1788.7
499.0	1093.6	6	1	4581	5901.3
513.0	651.9	6	1	4624	1620.2
514.9	180.0	6	1	4625	3028.6
517.3	992.3	6	1	4628	3632.1
521.4	650.5	6	1	4646	2776.0
525.1	189.2	6	1	4649	1793.7
537.2	742.3	6	1	622	2252.3
537.3	771.4	6	1	4682	1401.9
539.6	763.0	6	1	4668	4002.2
544.4	1867.5	6	1	4683	1761.7
547.6	281.5	6	1	16240	3220.3
551.8	353.9	6	1	4696	2422.8
554.2	1604.6	6	1	4708	3679.9
556.9	716.6	6	1	659	2604.2
560.3	800.8	6	1	673	7715.0
566.0	1740.8	6	1	15359	3003.1
569.2	610.8	6	1	4734	2961.7
573.8	1644.0	6	1	4761	1700.8
579.0	860.5	6	1	4768	5228.6
583.5	1157.2	6	1	12297	2884.2
588.6	1900.2	6	1	4786	2589.4
598.3	1120.0	6	1	12356	1060.0
602.8	862.4	6	1	4824	2198.1
608.4	716.9	6	1	4838	3540.6
619.9	330.1	6	1	754	1354.0
623.0	1492.9	6	1	4860	3296.7
626.3	399.4	6	1	4876	1958.3
627.1	1784.0	6	1	4870	3604.5
630.8	48.4	6	1	4899	2833.6
632.3	552.9	6	1	12437	2326.7
634.8	14.1	6	1	4904	1766.1
634.5	420.3	6	1	4909	2069.2
638.3	348.8	6	1	4916	2646.8
642.0	270.2	6	1	16259	3783.2
642.8	203.0	6	1	4907	2077.0
644.2	962.7	6	1	827	1682.1
650.0	942.5	6	1	12512	3978.9
651.7	388.9	6	1	816	3880.2
652.5	355.8	6	1	4947	1337.4
654.3	1932.7	6	1	4942	2601.7
655.5	223.3	6	1	4959	4135.9
656.0	67.0	6	1	4954	2998.0
656.6	623.3	6	1	4965	1894.2
658.2	1285.1	6	1	4966	1491.2
666.2	1486.9	6	1	4986	1469.7
676.6	512.0	6	1	879	2965.7
677.0	1048.0	6	1	11561	4910.5
683.7	823.0	6	1	12632	4003.0
684.7	614.9	6	1	888	4676.8
688.5	790.6	6	1	12669	1440.0
688.2	1598.0	6	1	914	2960.6
691.9	1976.5	6	1	5027	3351.2
692.1	775.5	6	1	12643	4182.6
702.5	1272.0	6	1	12701	4533.8
712.0	955.1	6	1	11650	3703.7
721.7	765.6	6	1	976	2359.4
724.9	1905.1	6	1	5068	3232.7
731.4	483.0	6	1	5065	1998.2
733.5	1383.6	6	1	1001	2126.6
748.0	783.7	6	1	5100	6365.5
751.7	542.7	6	1	5114	1873.6
751.9	1172.2	6	1	11773	1989.8
754.3	1387.8	6	1	5110	2130.0
756.8	1021.6	6	1	5122	2466.8
758.1	227.9	6	1	5118	6296.2
765.0	1749.8	6	1	5132	3879.8
778.4	280.2	6	1	5160	1706.8
780.0	1122.2	6	1	5168	4485.3
781.3	1840.8	6	1	5174	1692.1
788.7	509.1	6	1	5172	1847.0
790.7	968.5	6	1	1144	2724.7
793.7	216.0	6	1	5178	3120.7
795.0	44.0	6	1	5192	2222.8
796.8	1691.4	6	1	1130	1608.0
798.9	54.1	6	1	5182	2376.9
804.1	1689.7	6	1	5202	2865.4
806.2	34.2	6	1	13150	3211.4
806.2	74.3	6	1	5211	1839.8
809.2	591.8	6	1	5210	1787.5
829.7	51.0	6	1	5240	3701.4
830.4	533.5	6	1	5238	2948.6
830.9	751.1	6	1	13215	1207.4
834.1	716.5	6	1	1233	1803.7
836.6	891.0	6	1	5249	2081.9
840.5	949.9	6	1	13231	1542.8
844.7	713.4	6	1	5276	1487.4
849.4	323.4	6	1	5289	1134.2
852.4	878.1	6	1	5295	1964.0
853.6	1304.8	6	1	1286	4201.2
855.5	1397.2	6	1	5301	1933.5
868.5	341.2	6	1	5326	1309.7
868.8	1453.6	6	1	5328	2754.1
870.7	951.4	6	1	5327	3373.6
872.5	720.1	6	1	5333	3564.3
871.9	736.3	6	1	5336	1554.3
874.6	1573.4	6	1	5325	3012.6
875.3	1139.4	6	1	13304	2353.5
880.7	357.0	6	1	1353	3309.7
884.0	344.5	6	1	5350	6877.1
898.3	203.9	6	1	5383	3588.4
904.1	1296.5	6	1	5388	2851.6
905.4	948.7	6	1	1453	3282.1
908.4	202.3	6	1	5383	3689.0
908.5	314.1	6	1	5392	2303.6
908.9	1778.5	6	1	1431	3676.4
912.2	1870.1	6	1	5403	5036.7
921.5	1214.2	6	1	1465	3951.2
920.3	1615.0	6	1	1458	1954.4
923.6	193.4	6	1	5428	1199.0
924.7	427.5	6	1	5429	1531.1
926.8	1377.9	6	1	1481	2114.9
925.5	2044.4	6	1	5420	1678.8
933.8	1425.3	6	1	5439	1972.7
935.0	1785.6	6	1	5451	2226.6
936.7	116.8	6	1	5453	2609.8
940.0	98.6	6	1	5448	3101.8
940.4	225.2	6	1	1519	2487.1
948.1	120.5	6	1	5467	2603.6
956.4	1242.3	6	1	5476	2696.0
962.0	1559.0	6	1	5480	6547.6
965.5	494.6	6	1	5482	3232.9
967.0	1160.7	6	1	13358	2543.2
973.9	492.3	6	1	5493	4009.0
977.8	86.9	6	1	5495	6591.1
983.0	195.5	6	1	5502	5020.9
986.8	621.2	6	1	13369	1293.7
994.0	634.9	6	1	5520	1517.6
1003.4	1892.4	6	1	5527	5390.1
1015.1	693.2	6	1	5549	1886.7
1029.4	165.5	6	1	5571	4137.8
1030.5	347.9	6	1	5577	2966.3
1035.0	828.5	6	1	5588	3557.6
1044.8	1750.6	6	1	5593	6319.5
1045.3	924.7	6	1	5610	2502.0
1054.5	1553.4	6	1	5624	1303.1
1056.3	58.9	6	1	5626	2973.2
1056.1	613.9	6	1	5623	2339.5
1055.7	822.9	6	1	5625	1716.6
1057.0	1921.0	6	1	5628	4668.7
1057.0	139.3	6	1	5627	3245.5
1068.3	1496.5	6	1	5655	2300.9
1071.0	842.0	6	1	5661	3181.5
1071.2	45.6	6	1	5651	4386.8
1077.3	641.6	6	1	5665	1494.8
1076.9	1776.5	6	1	5662	4053.0
1078.0	930.7	6	1	1834	1674.9
1080.4	884.9	6	1	1876	1775.3
1080.4	1499.7	6	1	5687	2915.1
1084.2	1068.9	6	1	1862	1763.5
1089.6	2042.3	6	1	5691	2545.4
1091.2	1464.9	6	1	5696	1295.0
1100.7	1425.0	6	1	1907	1950.6
1102.6	638.0	6	1	5710	2842.3
1108.1	193.2	6	1	5720	2258.8
1116.4	1827.2	6	1	1927	2761.9
1118.8	251.4	6	1	5743	5028.6
1119.6	1983.8	6	1	13573	1909.7
1121.4	70.6	6	1	15635	4081.8
1125.9	142.3	6	1	5747	1371.4
1128.0	179.0	6	1	5751	2634.1
1131.2	67.5	6	1	5737	3343.1
1137.2	1969.6	6	1	5768	1831.1
1140.1	82.9	6	1	5766	2491.9
1140.9	1576.4	6	1	5778	1469.5
1142.8	978.7	6	1	5782	2954.6
1143.0	1954.2	6	1	5784	2350.9
1153.5	155.5	6	1	5801	2476.6
1155.5	95.0	6	1	5809	1391.7
1156.8	150.1	6	1	5801	1505.6
1161.2	658.4	6	1	5811	1878.7
1166.7	1112.0	6	1	5824	2860.5
1166.8	1707.2	6	1	5819	2467.8
1168.3	101.5	6	1	5820	1659.0
1168.0	971.3	6	1	15650	2040.7
1175.9	594.8	6	1	5860	2115.0
1175.7	1923.9	6	1	5850	2363.6
1179.9	1363.1	6	1	5857	3241.5
1185.2	1393.0	6	1	5877	1307.7
1187.3	730.8	6	1	13815	3269.5
1191.1	931.0	6	1	2156	4554.2
1190.8	1754.3	6	1	2145	1115.6
1192.8	362.0	6	1	2146	4451.2
1196.0	893.1	6	1	11881	5074.9
1211.0	1112.6	6	1	2206	2580.2
1210.7	1650.9	6	1	2209	1781.0
1214.0	630.8	6	1	5915	1571.1
1216.4	938.9	6	1	2221	2254.5
1215.5	1140.0	6	1	13939	5916.2
1220.5	249.0	6	1	13983	4449.8
1222.0	1118.9	6	1	5928	1440.3
1223.0	75.5	6	1	5920	3816.1
1224.2	1810.0	6	1	5933	3084.8
1225.6	1742.6	6	1	5927	2770.6
1227.9	256.4	6	1	13984	1900.6
1228.7	965.6	6	1	5941	1828.2
1230.3	1699.3	6	1	5938	2628.9
1236.7	847.3	6	1	11918	2250.1
1243.0	68.0	6	1	5957	1915.6
1243.8	1144.0	6	1	5965	2375.1
1244.0	2016.1	6	1	5948	2346.0
1246.5	91.6	6	1	5967	2067.9
1247.2	1785.7	6	1	5958	1600.6
1249.6	1634.4	6	1	5970	1414.0
1250.3	64.9	6	1	5975	1968.8
1250.8	235.4	6	1	5973	3170.6
1265.2	696.6	6	1	14120	1195.3
1272.3	241.4	6	1	6005	2599.6
1279.5	656.4	6	1	15768	2657.5
1283.2	1610.7	6	1	2369	1788.7
1287.0	49.5	6	1	6045	4099.3
1291.0	78.4	6	1	6040	2960.2
1296.8	1617.6	6	1	6053	2036.8
1298.7	1745.6	6	1	6095	1657.1
1303.4	46.9	6	1	6083	1950.7
1304.0	852.0	6	1	6088	1724.8
1305.9	1324.4	6	1	6082	2641.8
1311.6	724.0	6	1	14227	6135.1
1319.1	65.8	6	1	6135	2014.8
1319.3	1846.4	6	1	2456	2066.6
1322.5	1377.1	6	1	6141	1954.8
1331.0	998.9	6	1	6167	1745.3
1333.4	1798.6	6	1	6175	4484.0
1337.9	1438.6	6	1	15830	2691.5
1337.7	1602.2	6	1	6169	2649.0
1342.1	636.7	6	1	9397	1861.3
1353.0	1103.9	6	1	6240	3062.9
1354.3	718.2	6	1	6236	2993.3
1355.6	695.4	6	1	2544	1482.4
1358.5	231.3	6	1	6250	5111.5
1360.9	1413.9	6	1	6256	4818.1
1371.2	953.9	6	1	12013	2508.6
1375.1	1032.4	6	1	14454	1732.0
1376.4	1346.0	6	1	6295	7450.8
1377.9	1688.2	6	1	6297	2572.0
1381.2	993.1	6	1	6305	2237.6
1382.0	390.9	6	1	6309	9395.1
1383.4	1771.4	6	1	16536	3404.4
1384.2	798.1	6	1	2660	2420.6
1385.4	899.2	6	1	14490	1205.2
1392.8	118.5	6	1	6344	2357.0
1392.6	1931.6	6	1	6331	1719.6
1393.8	1093.2	6	1	12023	3767.6
1402.0	4.8	6	1	6368	2052.2
1403.4	1371.4	6	1	6372	2107.1
1405.3	47.5	6	1	6374	1850.0
1405.5	1359.9	6	1	6369	5659.5
1410.7	359.1	6	1	6391	3580.8
1422.7	868.8	6	1	15911	2579.2
1423.5	1705.7	6	1	6411	1576.5
1425.0	545.3	6	1	6412	3602.4
1432.6	28.9	6	1	6421	3132.8
1436.5	1160.7	6	1	2752	2736.0
1438.7	132.2	6	1	6430	4772.2
1444.8	1674.0	6	1	2796	6800.0
1452.1	1522.4	6	1	6455	1580.4
1456.5	106.4	6	1	6460	2377.0
1457.2	712.3	6	1	6465	2139.8
1459.6	1263.8	6	1	6462	2193.3
1466.3	1754.3	6	1	6482	2702.2
1466.6	1746.5	6	1	6473	1715.7
1476.3	142.7	6	1	6507	2523.6
1483.5	1039.4	6	1	15964	1515.6
1485.7	878.0	6	1	6525	2614.0
1488.6	832.6	6	1	6524	2384.1
1490.1	653.2	6	1	6535	1925.6
1492.4	570.1	6	1	6541	2054.8
1494.9	821.0	6	1	6542	2585.2
1504.1	1748.0	6	1	14849	2166.2
1507.3	601.5	6	1	2906	2289.2
1507.8	1216.0	6	1	6569	4257.3
1510.4	1769.1	6	1	15983	3468.1
1512.0	866.0	6	1	14874	2697.7
1512.9	484.7	6	1	2926	2831.5
1512.8	1084.0	6	1	14885	1790.2
1521.0	131.0	6	1	6593	2308.2
1530.1	952.7	6	1	6608	1205.8
1531.5	66.0	6	1	14904	2722.8
1532.0	774.9	6	1	6616	1382.1
1536.7	8.3	6	1	16007	1964.1
1542.3	171.0	6	1	6619	1813.0
1544.8	443.0	6	1	6637	2659.9
1546.2	1365.6	6	1	6634	2371.7
1551.9	1975.1	6	1	6632	3241.9
1553.0	1140.6	6	1	14977	2229.7
1556.6	1097.3	6	1	6668	1605.1
1565.9	691.7	6	1	6687	2727.7
1566.0	966.5	6	1	6708	2988.9
1569.7	942.4	6	1	6688	1500.3
1581.6	409.8	6	1	6724	2698.3
1581.6	427.8	6	1	16031	1408.2
1592.9	376.4	6	1	6764	2866.2
1603.8	239.6	6	1	6788	3618.5
1605.8	1020.8	6	1	6789	3847.6
1605.7	1950.6	6	1	6787	2466.3
1611.0	1163.5	6	1	6801	2791.6
1611.5	1379.0	6	1	6797	3279.9
1616.0	878.6	6	1	15081	1055.8
1616.3	272.6	6	1	6805	1624.0
1617.8	437.6	6	1	6813	2099.0
1618.1	1172.7	6	1	3139	2461.2
1618.5	397.4	6	1	16056	3299.7
1623.1	914.0	6	1	6823	2422.5
1626.0	829.7	6	1	6836	1535.6
1630.7	400.7	6	1	15090	1125.8
1633.2	1169.0	6	1	6851	1834.3
1634.4	1776.3	6	1	6846	5498.5
1638.1	641.9	6	1	6865	2752.1
1642.1	651.4	6	1	3165	1560.8
1651.6	1114.2	6	1	6891	3126.1
1653.5	768.3	6	1	16592	2232.1
1654.0	660.0	6	1	6898	4441.1
1655.4	1902.0	6	1	6910	2858.9
1660.7	1854.5	6	1	6907	2783.2
1664.0	577.6	6	1	6922	4122.1
1663.6	1255.7	6	1	6916	4548.6
1667.8	118.8	6	1	6925	2882.6
1667.8	1599.9	6	1	6928	3148.3
1668.9	897.4	6	1	6926	1896.7
1669.9	353.8	6	1	6931	3398.2
1674.4	629.6	6	1	6937	4870.5
1677.7	950.4	6	1	6939	3520.3
1694.5	850.2	6	1	6969	2847.1
1693.1	983.8	6	1	6970	2882.0
1695.4	929.9	6	1	3244	2973.8
1699.2	1080.2	6	1	6976	1830.7
1699.8	1143.1	6	1	3255	2034.7
1701.2	1586.8	6	1	6972	3100.8
1703.7	850.1	6	1	6983	1333.6
1710.2	1553.0	6	1	6993	1266.7
1719.3	1402.1	6	1	7018	1378.1
1722.0	595.2	6	1	7007	7143.0
1725.7	189.8	6	1	7010	1792.9
1728.3	884.2	6	1	7036	3428.3
1736.5	1423.7	6	1	15119	2176.0
1739.0	248.3	6	1	7059	2220.7
1739.4	1151.1	6	1	15121	1768.3
1741.0	498.3	6	1	7073	2780.5
1746.7	462.4	6	1	7075	2288.9
1766.8	221.5	6	1	7137	1946.6
1769.9	332.1	6	1	7150	7337.0
1775.6	1097.4	6	1	3349	4298.0
1796.1	466.1	6	1	7199	4011.2
1801.2	454.7	6	1	7204	2800.3
1803.1	964.7	6	1	7208	1409.1
1813.3	357.7	6	1	15137	2443.2
1816.0	984.7	6	1	3406	3132.9
1819.1	218.1	6	1	7238	2781.6
1826.0	971.6	6	1	7242	3078.7
1833.5	717.0	6	1	7266	5638.9
1837.2	1319.0	6	1	7283	2524.0
1837.8	1039.6	6	1	7270	4170.6
1852.6	1457.8	6	1	7316	1871.1
1854.1	305.4	6	1	7329	1714.9
1857.9	1662.4	6	1	7341	1456.3
1869.0	330.0	6	1	7362	6044.2
1870.8	618.8	6	1	7363	4667.5
1873.0	727.0	6	1	7381	4691.7
1886.9	1657.1	6	1	7401	4725.8
1903.4	333.2	6	1	16125	1764.9
1903.3	1456.4	6	1	7441	3405.6
1910.4	1214.0	6	1	7461	1455.9
1918.0	100.2	6	1	7473	3451.5
1919.0	897.9	6	1	7467	3399.6
1917.9	1223.5	6	1	7474	3086.5
1924.1	366.3	6	1	7482	1476.1
1928.3	1132.7	6	1	7491	3973.8
1929.6	735.8	6	1	7496	1635.1
1940.3	1338.8	6	1	7526	3346.5
1946.0	806.3	6	1	7544	4678.9
1947.7	1134.0	6	1	7550	3847.9
1949.4	1383.5	6	1	7535	3899.5
1951.7	479.9	6	1	7559	2115.7
1952.7	1264.8	6	1	7562	3837.1
1957.6	747.9	6	1	7572	1955.6
1963.0	1343.0	6	1	7580	5900.8
1977.6	559.8	6	1	7610	1609.0
1983.8	702.3	6	1	7630	2451.8
1985.9	1037.1	6	1	7649	3340.2
1988.8	594.1	6	1	7659	1527.9
1998.1	952.8	6	1	7699	1566.6
1999.1	1336.3	6	1	8992	2059.7
2003.8	796.9	6	1	7711	1323.4
2015.7	1345.2	6	1	7727	1739.4
2022.4	587.8	6	1	7755	3506.1
2022.3	1335.1	6	1	7760	1850.1
2025.0	1195.9	6	1	7763	2504.4
2034.9	935.0	6	1	7787	2015.0
2036.1	903.5	6	1	7795	1640.6
196.9	824.3	7	1	3938	2853.5
1186.2	1552.0	7	1	2149	9564.3
495.5	1517.6	7	1	4572	4053.3
649.5	1225.7	7	1	11436	2615.8
661.1	1201.1	7	1	12564	5496.7
720.5	1171.1	7	1	17092	4706.5
732.6	1031.1	7	1	11666	2061.9
740.3	1137.0	7	1	16294	2738.8
770.5	849.7	7	1	12970	2979.3
784.9	996.9	7	1	13068	6068.7
844.0	1695.6	7	1	1289	5229.0
887.0	862.8	7	1	1372	2833.0
908.2	1417.1	7	1	13331	3476.7
944.4	1277.2	7	1	1513	5597.9
982.3	1433.0	7	1	1600	3091.3
1004.3	1099.2	7	1	1655	1959.6
1110.9	808.1	7	1	1935	2587.0
1143.1	787.1	7	1	119	3432.0
1251.3	888.3	7	1	14066	4708.9
1288.4	881.0	7	1	2375	2821.6
1317.3	512.4	7	1	6111	3678.3
1324.6	1303.1	7	1	2469	7003.6
1376.6	1463.4	7	1	6283	6357.4
1548.3	959.9	7	1	14981	2799.4
1894.6	298.1	7	1	3469	5759.5
6.8	1618.4	7	1	15199	6350.0
9.2	1525.9	7	1	3561	4062.2
14.6	975.4	7	1	3569	1973.1
33.0	1670.5	7	1	3603	1994.4
35.5	342.0	7	1	3611	3870.4
41.2	1142.0	7	1	3613	3296.8
53.9	1400.0	7	1	3636	4162.8
56.3	1849.4	7	1	3639	4118.8
80.6	2032.6	7	1	7900	5478.3
91.9	662.6	7	1	3703	3048.4
94.7	881.4	7	1	217	5395.5
96.9	644.8	7	1	3697	3816.7
97.5	1012.5	7	1	216	2289.0
97.8	1681.0	7	1	3725	3636.2
109.1	998.5	7	1	225	3085.4
123.9	1117.0	7	1	234	4583.5
130.3	1458.2	7	1	231	5697.5
131.3	1153.6	7	1	239	1886.1
134.7	1822.0	7	1	3800	8769.6
147.3	1399.6	7	1	245	11508.5
147.5	1760.7	7	1	3837	3548.5
151.8	1766.3	7	1	3837	4391.2
153.6	1395.5	7	1	245	3536.8
157.3	1727.5	7	1	262	4626.3
159.9	1469.4	7	1	3863	3630.9
164.1	1041.9	7	1	3872	4308.6
166.4	954.9	7	1	266	2098.7
166.0	1031.6	7	1	265	6534.2
176.1	1451.9	7	1	3904	4398.7
180.5	798.5	7	1	3919	5013.6
184.1	1393.1	7	1	3925	4357.8
184.4	1331.2	7	1	3923	6380.9
185.6	1477.0	7	1	3926	4646.5
196.9	1328.2	7	1	284	3151.3
209.2	1359.8	7	1	3976	4672.5
215.4	921.1	7	1	3981	2729.7
218.8	657.8	7	1	300	3037.4
222.0	454.4	7	1	4000	2891.4
224.8	292.6	7	1	305	3763.3
230.6	513.4	7	1	4012	4074.3
231.8	185.0	7	1	4014	2851.6
234.3	759.5	7	1	4019	4437.4
234.5	913.6	7	1	4032	4596.9
234.6	1436.7	7	1	4007	5081.9
248.9	1135.5	7	1	4056	2588.7
260.1	911.2	7	1	323	4173.6
259.0	1149.1	7	1	330	4080.1
268.7	989.3	7	1	4104	2167.5
275.8	1393.1	7	1	343	2933.9
283.8	1581.7	7	1	4141	5000.0
286.9	1393.2	7	1	343	4598.6
295.1	1503.8	7	1	12186	5510.6
311.6	681.8	7	1	12193	3516.6
311.4	919.7	7	1	359	3625.2
314.0	1565.8	7	1	364	5340.8
316.9	1543.6	7	1	4192	3804.1
320.8	1044.0	7	1	4230	5962.7
322.3	539.7	7	1	4224	3803.1
321.4	1498.3	7	1	4217	5281.3
326.2	1693.2	7	1	4233	2390.2
329.0	1200.1	7	1	4235	2840.9
332.0	834.9	7	1	382	1717.6
334.0	721.9	7	1	384	4574.1
334.4	1504.2	7	1	4239	4777.0
341.5	1546.8	7	1	392	2875.1
348.3	821.1	7	1	388	4067.3
358.9	1360.5	7	1	402	6683.7
361.3	1679.6	7	1	4299	6400.6
362.4	1188.4	7	1	406	2717.5
390.0	1492.5	7	1	15309	6057.5
392.3	499.2	7	1	12213	3434.8
393.9	1290.5	7	1	441	3586.1
396.2	1814.4	7	1	447	3259.1
398.4	696.7	7	1	440	4084.8
402.4	163.3	7	1	4379	5967.4
402.5	1198.6	7	1	445	2964.7
414.7	231.4	7	1	4411	2581.6
422.0	516.6	7	1	476	5633.7
426.3	1111.0	7	1	480	4728.7
426.1	1124.7	7	1	485	3741.5
435.5	813.3	7	1	495	4916.0
435.7	1213.1	7	1	4444	5548.8
436.6	435.5	7	1	15319	2617.8
446.5	1607.5	7	1	505	5329.1
452.3	1098.0	7	1	500	2522.4
463.2	914.3	7	1	4492	3160.4
466.7	1518.2	7	1	4508	2695.2
473.6	1384.0	7	1	4521	2545.8
474.5	409.8	7	1	4517	5027.9
474.7	1635.3	7	1	558	3707.7
475.3	394.8	7	1	532	2941.9
476.8	780.7	7	1	4532	4118.1
480.1	1670.3	7	1	4527	2887.7
480.5	186.6	7	1	4537	5736.1
482.5	1308.9	7	1	4542	4817.4
492.8	1434.5	7	1	4571	2383.6
493.3	541.8	7	1	556	5186.9
501.0	2011.2	7	1	4582	5768.6
509.6	769.3	7	1	4610	3697.1
514.1	965.2	7	1	591	1774.7
518.9	1625.7	7	1	4626	3039.1
520.9	878.7	7	1	603	5764.4
523.9	294.1	7	1	4642	2886.4
535.3	819.7	7	1	4670	3557.8
537.0	883.4	7	1	12252	8006.9
545.0	631.0	7	1	635	7380.2
547.6	770.0	7	1	4702	2504.5
548.6	710.9	7	1	4697	3320.5
551.6	237.7	7	1	653	5587.2
554.8	1528.7	7	1	644	5702.1
555.0	922.1	7	1	4711	6217.7
559.6	829.5	7	1	656	3275.7
560.6	840.0	7	1	4723	3017.4
562.4	439.6	7	1	4726	2079.8
565.4	1581.2	7	1	667	4035.3
568.7	831.2	7	1	656	1043.1
573.1	786.7	7	1	4737	4754.7
573.0	935.0	7	1	684	5710.7
575.7	1569.4	7	1	667	3756.5
576.7	1676.4	7	1	4762	4949.1
578.5	911.4	7	1	678	3989.4
580.5	884.9	7	1	12312	3018.3
581.2	867.0	7	1	11158	2368.2
583.9	1104.8	7	1	703	3232.5
584.6	1500.1	7	1	15382	2146.5
585.1	1529.4	7	1	714	5032.8
585.3	2002.1	7	1	4779	6335.8
588.5	1162.0	7	1	12287	3260.8
588.2	1654.4	7	1	8209	4870.9
590.0	1101.1	7	1	703	2721.8
590.9	923.2	7	1	718	3767.0
593.8	1707.5	7	1	11167	6870.3
594.9	378.6	7	1	4804	3703.8
595.2	812.9	7	1	4805	4289.1
595.9	843.3	7	1	12349	6055.5
597.5	784.6	7	1	4793	2730.1
595.9	1100.8	7	1	728	2094.1
599.1	976.1	7	1	11161	2616.6
600.2	1207.5	7	1	12374	4728.3
602.6	873.4	7	1	4836	3885.8
604.0	340.3	7	1	4827	1904.0
609.7	1108.1	7	1	12317	6220.5
610.8	1257.9	7	1	4843	4001.9
613.1	871.4	7	1	4836	3954.4
611.9	712.1	7	1	4838	2554.2
613.3	802.0	7	1	15396	5291.7
612.9	792.2	7	1	12403	3931.3
613.1	1044.3	7	1	758	2542.0
616.4	878.3	7	1	11181	3632.7
618.6	935.8	7	1	762	3124.5
620.2	948.4	7	1	11194	2760.2
619.4	1802.6	7	1	4858	8278.6
623.5	792.7	7	1	777	3934.6
625.5	1332.0	7	1	780	2251.5
624.2	1253.3	7	1	784	2300.8
626.2	855.8	7	1	15409	3105.6
626.2	1171.6	7	1	11304	2163.1
627.1	1316.3	7	1	12432	3090.4
627.2	142.6	7	1	4883	3894.8
626.6	805.0	7	1	777	2201.4
629.3	218.6	7	1	4900	2298.0
632.6	206.7	7	1	4907	3684.5
633.0	1113.2	7	1	11234	5103.2
634.4	1033.5	7	1	791	2251.6
636.5	508.5	7	1	9194	6265.5
641.5	1067.0	7	1	11362	2102.2
641.5	842.0	7	1	11360	4179.9
644.1	955.6	7	1	12520	2232.7
644.8	1092.9	7	1	11375	4274.9
646.2	1366.1	7	1	12509	1879.4
646.2	985.6	7	1	12490	1793.7
647.9	1037.8	7	1	11455	3842.9
650.2	811.3	7	1	12515	2349.5
651.1	235.0	7	1	8270	9821.2
652.1	1202.8	7	1	11400	2644.2
654.0	1128.1	7	1	11226	2089.7
655.3	551.6	7	1	851	4476.8
655.1	710.0	7	1	844	4060.8
657.5	796.3	7	1	845	2670.8
657.0	1326.1	7	1	4951	5903.1
657.9	1485.5	7	1	833	3440.7
658.6	212.0	7	1	842	5318.0
657.9	338.8	7	1	850	1731.9
658.0	1706.9	7	1	863	2266.9
663.5	595.7	7	1	865	3253.8
667.1	244.1	7	1	4968	2318.4
669.2	749.8	7	1	12596	6107.1
669.5	1154.6	7	1	11536	3172.0
672.3	840.8	7	1	12569	874.2
671.6	1098.6	7	1	12585	3941.2
675.3	1283.9	7	1	867	3248.6
677.3	736.2	7	1	12646	1895.9
678.3	1586.9	7	1	5002	3707.3
677.9	1513.0	7	1	5001	4195.5
677.9	1853.3	7	1	12616	5228.3
679.0	1846.2	7	1	12616	3029.7
680.6	1122.1	7	1	11591	4383.1
681.4	1505.4	7	1	893	4333.4
682.1	987.3	7	1	904	4809.4
682.5	1172.8	7	1	11513	1583.3
685.7	1217.9	7	1	5016	2440.3
686.8	1038.6	7	1	11578	4196.6
687.9	153.2	7	1	5022	3677.0
686.0	1197.7	7	1	12563	4574.6
689.7	1000.9	7	1	12672	6760.9
694.8	1094.9	7	1	12667	3003.3
696.5	1270.7	7	1	12701	3598.7
699.7	753.1	7	1	928	2922.8
700.6	1052.2	7	1	16694	4592.0
705.9	1023.4	7	1	11663	4258.7
709.2	539.0	7	1	948	4418.0
709.5	795.2	7	1	12731	2332.9
710.0	1191.6	7	1	946	4734.2
710.4	1873.5	7	1	5044	2133.6
711.9	530.1	7	1	948	3027.3
714.0	761.1	7	1	957	3639.2
714.4	1483.0	7	1	959	1645.3
720.0	974.8	7	1	12812	5769.5
724.0	757.4	7	1	976	1599.5
724.8	1590.2	7	1	972	3759.0
730.1	954.1	7	1	12848	2043.8
732.0	645.6	7	1	993	7629.1
732.6	1230.6	7	1	5079	4017.9
732.9	1890.4	7	1	5073	6015.5
740.5	1026.0	7	1	11659	2701.1
741.0	1148.7	7	1	16290	1890.6
744.2	1081.2	7	1	12881	2793.8
745.9	1471.1	7	1	5096	3565.7
752.5	1192.1	7	1	11772	2161.4
755.0	1092.4	7	1	12934	4818.2
759.4	878.4	7	1	11766	2685.1
760.4	197.9	7	1	5129	1721.7
760.1	513.1	7	1	1059	2455.1
762.5	1193.2	7	1	1066	3308.5
766.8	1773.8	7	1	5136	4461.8
769.1	831.1	7	1	12963	3255.9
769.6	1891.1	7	1	5142	3969.6
774.3	819.4	7	1	12964	1712.6
774.8	1114.4	7	1	5151	3326.9
780.7	139.3	7	1	5162	3078.1
781.7	770.0	7	1	1113	3800.9
781.8	498.9	7	1	1111	2486.1
783.9	636.1	7	1	1116	5482.9
786.4	963.0	7	1	13064	3399.3
785.8	841.6	7	1	13070	4540.5
786.1	1149.2	7	1	11792	4652.4
787.8	673.6	7	1	1138	1899.5
794.2	1003.2	7	1	15529	2598.2
799.6	935.0	7	1	15544	5929.4
799.4	1169.8	7	1	13044	4408.7
804.7	793.0	7	1	13112	6853.1
808.1	782.7	7	1	1188	5523.8
813.5	70.5	7	1	5211	5258.8
813.2	1685.2	7	1	5217	3462.0
814.0	1375.6	7	1	5216	2579.3
817.2	1454.9	7	1	1210	4466.8
816.8	750.3	7	1	5224	1909.7
818.9	397.1	7	1	1216	6131.9
819.0	1188.5	7	1	13178	2747.6
819.7	809.0	7	1	1209	2409.5
822.1	762.1	7	1	1237	3340.1
821.8	1153.2	7	1	13180	3256.7
822.4	1674.3	7	1	5227	6699.6
823.5	381.3	7	1	1239	3791.3
825.0	1445.7	7	1	5236	6028.5
826.8	1056.7	7	1	1238	2650.5
827.7	1103.8	7	1	13204	1145.0
833.2	360.1	7	1	5252	1940.5
838.7	1183.2	7	1	15560	4742.7
839.7	827.3	7	1	1276	2410.1
843.1	741.2	7	1	1280	3397.4
847.3	1299.1	7	1	1282	1532.6
849.0	953.5	7	1	13264	2669.5
852.0	993.4	7	1	15568	6664.8
855.6	1126.9	7	1	13279	5699.0
866.4	362.0	7	1	16425	2044.2
871.1	982.7	7	1	5323	2586.9
872.6	1084.5	7	1	1363	3573.4
871.1	1331.1	7	1	5332	1927.9
872.0	371.6	7	1	16425	2205.2
873.9	1825.5	7	1	5337	7789.8
874.0	1426.1	7	1	1350	2884.8
878.8	1167.7	7	1	1364	2803.5
879.6	1026.7	7	1	1362	1974.2
881.2	329.6	7	1	5334	2997.9
880.9	1050.4	7	1	5348	2906.4
887.2	1285.6	7	1	1386	2952.4
889.2	934.9	7	1	1392	3173.0
892.7	383.2	7	1	1395	5215.0
894.3	1325.5	7	1	13327	4172.6
894.7	199.8	7	1	5383	2849.4
896.1	1368.6	7	1	1416	2176.2
896.9	584.2	7	1	5374	2215.5
898.5	1309.4	7	1	1415	3676.6
898.6	1695.3	7	1	1417	2523.3
900.7	930.7	7	1	1404	2219.6
902.3	303.7	7	1	5387	2307.3
903.8	1000.7	7	1	1421	3655.3
905.0	841.6	7	1	5384	2400.5
906.5	1393.8	7	1	1440	3055.9
914.3	1261.6	7	1	1466	2446.3
917.2	464.2	7	1	5413	4893.2
916.0	1336.0	7	1	5407	3164.9
929.8	1008.4	7	1	15585	3189.6
930.1	1948.8	7	1	5435	4816.4
934.2	2026.7	7	1	5443	6577.5
937.3	1220.3	7	1	1504	3575.1
950.7	744.9	7	1	1538	2079.5
951.1	1793.5	7	1	5463	4211.0
953.6	1294.0	7	1	13351	10004.3
951.9	1747.3	7	1	1547	8745.5
956.4	1416.8	7	1	1552	5201.3
955.3	1698.2	7	1	1536	9534.1
961.1	865.0	7	1	1556	1946.0
963.8	1437.4	7	1	1566	2710.6
966.2	1611.3	7	1	1570	3248.5
969.2	133.7	7	1	5486	3059.5
970.5	1510.9	7	1	1578	2148.8
972.9	1434.8	7	1	1600	2700.3
978.4	729.9	7	1	1593	3104.5
981.0	877.4	7	1	1597	3043.6
981.7	849.4	7	1	5504	3549.1
984.5	283.4	7	1	1628	8444.7
986.5	605.3	7	1	1602	7599.0
988.2	718.7	7	1	1620	2258.9
989.2	628.9	7	1	13369	2530.0
991.0	1188.3	7	1	13374	4244.2
993.1	1489.4	7	1	1642	3518.5
994.9	611.9	7	1	13376	2572.7
995.3	737.2	7	1	13367	1189.6
997.5	681.2	7	1	5516	3443.8
1002.8	580.7	7	1	13385	1395.9
1003.6	1902.2	7	1	5527	3340.3
1005.8	1027.9	7	1	1653	1759.3
1010.3	860.8	7	1	13387	3970.8
1021.5	666.1	7	1	1706	1439.7
1021.4	1077.2	7	1	1693	2736.7
1026.0	1274.7	7	1	1714	4328.4
1028.4	642.8	7	1	1722	2389.3
1027.5	1032.0	7	1	1726	3146.0
1029.5	593.5	7	1	5567	5388.8
1031.9	1272.8	7	1	1735	3939.0
1035.0	1098.0	7	1	1730	2732.5
1040.0	752.1	7	1	13402	3646.9
1040.8	1344.7	7	1	1775	3623.2
1040.8	1648.0	7	1	15601	4748.9
1049.3	886.1	7	1	5609	3623.4
1052.9	604.9	7	1	1809	2537.0
1054.0	758.0	7	1	1790	4661.1
1054.9	1337.7	7	1	1775	2254.4
1053.4	1911.0	7	1	5607	3208.8
1062.7	1915.3	7	1	5650	1871.6
1064.7	635.0	7	1	1832	2300.2
1065.8	768.7	7	1	1823	4208.4
1065.2	1038.7	7	1	1835	2005.7
1070.2	791.2	7	1	13437	2830.2
1070.1	822.8	7	1	16767	1640.7
1073.0	1440.1	7	1	5659	3145.0
1073.1	2033.9	7	1	15609	5020.1
1074.1	354.9	7	1	1853	2269.6
1073.6	1329.2	7	1	1846	2822.0
1074.7	1076.4	7	1	13453	1891.4
1079.7	807.8	7	1	13455	1767.8
1079.8	1464.4	7	1	1870	1684.8
1083.3	1456.5	7	1	1870	1990.2
1084.5	677.5	7	1	1885	3427.9
1085.2	829.3	7	1	13476	2425.5
1086.1	914.4	7	1	15617	1655.3
1093.5	1499.9	7	1	5687	2127.2
1095.6	958.0	7	1	1892	4610.7
1096.6	1294.9	7	1	1906	2120.3
1107.9	721.7	7	1	13519	1663.7
1109.9	1977.7	7	1	5723	3344.0
1111.8	617.7	7	1	1955	2965.5
1111.2	966.2	7	1	1913	4600.8
1114.7	628.9	7	1	1951	2811.6
1114.8	1445.5	7	1	1940	1968.8
1116.3	681.1	7	1	13524	2888.4
1115.8	1894.6	7	1	5722	2155.4
1118.3	731.5	7	1	13549	1606.9
1117.8	1977.1	7	1	13573	5432.1
1120.3	630.8	7	1	1951	2426.2
1125.8	1407.5	7	1	11856	2202.4
1130.4	262.0	7	1	1995	3020.6
1129.6	571.2	7	1	1991	3191.2
1131.0	831.1	7	1	17034	3023.4
1134.4	893.6	7	1	13563	1478.5
1140.2	1604.6	7	1	5759	2764.3
1142.8	1375.9	7	1	2029	2242.9
1144.8	132.2	7	1	5790	1988.6
1149.6	1533.2	7	1	2046	2818.1
1149.2	623.4	7	1	13656	3754.7
1150.3	1142.2	7	1	2056	1695.8
1153.8	1462.0	7	1	13626	3649.2
1153.6	1346.3	7	1	2077	1687.5
1153.9	1979.9	7	1	5800	1765.9
1158.8	668.8	7	1	13669	3209.6
1157.0	1880.9	7	1	5807	5603.2
1157.0	1569.1	7	1	15646	6634.8
1162.2	1333.2	7	1	2089	2693.4
1164.1	571.6	7	1	2094	2428.3
1166.4	1074.9	7	1	5827	2382.9
1168.7	794.2	7	1	13737	2314.9
1170.7	401.7	7	1	5840	5719.2
1173.1	760.6	7	1	13766	2381.5
1175.9	990.5	7	1	15668	4496.3
1183.9	875.0	7	1	13794	3494.5
1185.6	1758.3	7	1	2145	2121.7
1185.4	1865.2	7	1	5871	3669.7
1189.7	603.9	7	1	13810	1527.9
1190.4	1371.2	7	1	2167	2460.7
1193.3	1504.6	7	1	5888	2826.2
1197.3	724.1	7	1	2185	1363.5
1199.1	798.4	7	1	15687	3272.3
1199.7	875.0	7	1	5889	1775.4
1203.2	1088.0	7	1	5901	2942.8
1205.5	753.3	7	1	13841	2614.0
1207.8	1002.4	7	1	13857	2316.8
1208.4	1460.0	7	1	2203	2404.2
1210.2	1016.8	7	1	2218	1996.9
1214.6	414.4	7	1	2210	2720.9
1219.5	868.9	7	1	2235	1331.0
1222.0	1418.9	7	1	13977	5271.7
1224.0	1766.6	7	1	2248	4441.0
1223.6	1915.3	7	1	2242	2711.4
1230.5	1245.3	7	1	2259	3862.2
1232.0	414.3	7	1	2253	3346.3
1232.3	1223.1	7	1	2266	2145.8
1233.3	88.0	7	1	5949	4960.5
1232.6	1015.1	7	1	14010	2463.7
1234.2	1392.1	7	1	2262	5579.3
1235.0	1754.4	7	1	14000	6509.1
1235.1	1761.8	7	1	5945	3256.9
1240.2	276.1	7	1	5947	2768.7
1241.7	1029.1	7	1	2265	2303.5
1242.7	1019.7	7	1	14052	2580.9
1245.5	840.0	7	1	135	1470.9
1247.6	958.4	7	1	16492	2445.6
1249.1	940.0	7	1	15733	2703.2
1252.2	598.7	7	1	2315	4910.4
1251.4	1623.7	7	1	2308	2598.4
1258.7	622.3	7	1	5991	3185.3
1262.1	1095.2	7	1	14083	2802.5
1261.9	1758.2	7	1	5999	3854.5
1271.0	632.8	7	1	2350	3190.1
1270.6	926.4	7	1	2355	6993.4
1271.4	871.4	7	1	14136	1756.1
1270.5	1707.2	7	1	2364	3581.9
1272.2	1118.6	7	1	2349	4261.1
1273.2	1594.2	7	1	2357	3682.5
1275.9	753.2	7	1	8597	3993.4
1275.4	1353.0	7	1	15764	3370.2
1277.5	1244.3	7	1	6020	3375.6
1285.0	905.9	7	1	15771	2889.3
1285.6	282.0	7	1	6037	4236.5
1285.5	1770.1	7	1	2386	2559.2
1287.2	65.5	7	1	6034	3615.5
1291.6	126.9	7	1	2391	8044.7
1291.3	785.7	7	1	2395	1726.8
1295.8	118.1	7	1	2391	2911.0
1296.7	295.0	7	1	2401	4141.6
1295.6	1206.0	7	1	6065	3573.8
1296.4	756.7	7	1	11976	2718.7
1298.6	1137.0	7	1	143	2881.1
1300.5	627.4	7	1	2397	2737.1
1299.8	1753.5	7	1	6068	5425.9
1305.7	900.7	7	1	6085	4101.3
1308.1	635.8	7	1	14215	5496.4
1308.6	1375.5	7	1	2435	5836.4
1308.8	908.4	7	1	14214	4004.1
1310.8	1148.0	7	1	6116	4472.5
1311.3	1849.8	7	1	2429	2150.6
1311.0	766.2	7	1	15797	2080.3
1319.6	1792.2	7	1	6133	4736.4
1326.0	1455.3	7	1	2463	1647.9
1326.2	861.8	7	1	11987	2496.3
1328.1	71.6	7	1	6157	5508.4
1328.0	1353.2	7	1	6150	2114.3
1327.3	1420.3	7	1	6158	5362.8
1330.0	561.8	7	1	6164	6446.7
1329.6	682.5	7	1	2452	2135.0
1329.8	1788.9	7	1	2490	3037.6
1331.0	735.0	7	1	2501	1573.7
1332.8	716.1	7	1	6177	4227.7
1333.2	1765.0	7	1	16521	3907.9
1333.2	1830.1	7	1	6172	2912.2
1334.3	1231.7	7	1	2474	2375.7
1337.5	727.1	7	1	6182	5510.4
1336.7	74.4	7	1	15828	3147.7
1341.2	68.5	7	1	8646	2159.5
1341.7	877.5	7	1	14302	3490.6
1344.4	818.6	7	1	14309	2429.3
1344.2	1437.5	7	1	15830	2205.2
1345.0	1362.5	7	1	148	6247.9
1348.4	1860.9	7	1	14329	2977.4
1348.7	1184.2	7	1	2508	4239.0
1348.8	1344.2	7	1	12016	2973.8
1352.0	608.8	7	1	2557	3416.2
1349.1	1690.3	7	1	6229	3875.1
1352.9	405.7	7	1	2535	2551.3
1356.4	1982.5	7	1	6234	2720.4
1357.8	39.6	7	1	14384	3549.4
1361.1	1177.2	7	1	14368	1611.9
1363.5	615.0	7	1	2581	3066.5
1369.0	777.4	7	1	2602	2708.3
1368.5	1009.9	7	1	14419	3417.3
1375.0	1435.7	7	1	14452	3413.6
1376.4	414.5	7	1	14445	5609.8
1376.6	980.0	7	1	14400	2366.9
1380.4	407.8	7	1	2638	3982.5
1381.6	660.0	7	1	6311	7869.2
1382.3	1333.9	7	1	8678	3764.2
1384.5	52.2	7	1	6291	3449.8
1383.4	1341.3	7	1	8678	7753.5
1388.6	1075.2	7	1	14508	2053.8
1388.4	1463.2	7	1	6325	1621.1
1390.9	960.9	7	1	2665	1856.4
1392.1	1355.4	7	1	6320	2022.7
1392.8	32.5	7	1	15875	4185.9
1394.1	685.9	7	1	2688	1444.3
1396.7	1029.0	7	1	14522	3325.9
1396.6	543.1	7	1	6351	3196.3
1396.3	1359.2	7	1	8689	2291.2
1397.7	799.8	7	1	14489	4282.7
1401.2	949.5	7	1	15890	2704.6
1403.5	1936.3	7	1	6367	4873.9
1402.4	957.5	7	1	14527	2894.3
1402.1	2023.8	7	1	6362	7385.3
1403.9	873.6	7	1	14538	3069.2
1403.7	897.8	7	1	14557	1996.8
1406.7	712.8	7	1	2697	1520.6
1408.8	840.3	7	1	2709	2380.5
1408.6	1090.3	7	1	154	3285.0
1420.5	929.2	7	1	6400	2167.8
1420.7	1395.1	7	1	14611	4736.1
1421.0	1501.6	7	1	6406	2971.8
1425.2	703.8	7	1	2735	4153.2
1429.4	648.0	7	1	6414	5005.4
1435.4	889.1	7	1	2771	1726.3
1438.7	689.8	7	1	6433	3440.9
1446.5	1503.2	7	1	2790	4616.6
1447.2	887.8	7	1	14700	2072.8
1453.0	1223.8	7	1	2814	3790.6
1455.2	1269.3	7	1	6462	1383.1
1456.1	1119.5	7	1	14688	2894.6
1456.8	2012.6	7	1	6444	3197.6
1458.7	930.0	7	1	12070	989.3
1460.9	955.9	7	1	14734	2287.2
1465.9	759.3	7	1	2839	1668.1
1484.0	825.7	7	1	2861	2619.7
1483.2	1125.6	7	1	2859	4701.8
1487.3	772.9	7	1	6521	1772.1
1492.7	380.9	7	1	2885	2992.3
1494.6	1016.6	7	1	2879	3296.7
1496.6	807.6	7	1	2882	2712.8
1495.2	22.4	7	1	6546	6417.7
1497.6	75.4	7	1	6548	7035.9
1497.4	1781.6	7	1	6545	5604.2
1499.0	25.7	7	1	6550	3247.2
1502.4	1910.2	7	1	6565	3521.1
1504.0	576.3	7	1	15974	5516.2
1508.6	914.7	7	1	2897	4118.4
1511.4	1572.2	7	1	2921	2752.4
1511.4	1752.6	7	1	2904	5339.0
1512.1	793.3	7	1	2913	4969.7
1512.8	1905.5	7	1	6583	8086.9
1517.0	974.0	7	1	14882	9116.5
1524.7	944.6	7	1	14920	4207.6
1528.8	1197.2	7	1	6615	3320.1
1530.4	1352.0	7	1	2953	2918.5
1530.8	594.1	7	1	6610	2705.6
1540.1	1458.1	7	1	6623	4758.3
1541.9	196.7	7	1	6624	3933.4
1542.6	656.7	7	1	2972	2966.5
1544.6	1152.6	7	1	14977	3855.4
1545.5	1063.8	7	1	14968	1940.2
1552.2	706.8	7	1	2973	2009.6
1551.9	1202.9	7	1	6656	3580.8
1557.5	1495.7	7	1	3004	6786.4
1557.7	582.7	7	1	2997	1606.5
1558.5	1538.6	7	1	6682	1935.3
1564.0	1078.8	7	1	3016	3010.9
1565.7	527.0	7	1	3027	4350.5
1566.9	868.6	7	1	16881	4054.1
1570.3	825.4	7	1	6719	2326.7
1571.8	1778.9	7	1	6703	5229.6
1572.0	1504.9	7	1	12094	4572.8
1573.6	541.3	7	1	6718	6378.3
1576.2	777.3	7	1	3044	1244.9
1576.2	905.9	7	1	15034	3886.6
1576.5	1625.4	7	1	3024	2516.5
1587.0	870.6	7	1	12096	2031.6
1589.6	756.6	7	1	6757	2250.4
1591.6	1744.7	7	1	3078	5850.2
1596.2	1029.7	7	1	3085	2790.7
1596.8	946.0	7	1	3091	2474.2
1598.8	444.4	7	1	6776	3421.0
1599.5	1773.3	7	1	6775	2387.6
1604.9	1821.6	7	1	6784	4208.0
1607.3	1407.2	7	1	3104	2990.2
1608.8	835.4	7	1	15070	2538.7
1609.5	1033.0	7	1	6795	6998.3
1611.4	880.8	7	1	15081	2074.6
1611.7	2021.1	7	1	16044	4792.8
1612.2	1451.5	7	1	3119	1900.0
1612.4	2000.8	7	1	6804	7275.8
1620.3	1516.0	7	1	3117	2671.1
1624.7	2040.6	7	1	6832	4152.9
1627.4	1539.5	7	1	6838	5044.0
1633.7	1711.2	7	1	3148	2027.7
1637.1	391.1	7	1	3167	3754.1
1643.8	1050.0	7	1	3184	2123.2
1650.0	894.0	7	1	15095	4301.2
1653.8	625.0	7	1	15094	24826.8
1654.5	1557.1	7	1	6892	3883.4
1656.9	2021.0	7	1	6885	8523.0
1658.6	1587.8	7	1	3196	3562.7
1659.7	1080.0	7	1	3191	2045.3
1661.1	121.6	7	1	3198	4124.2
1665.7	435.9	7	1	3203	5103.9
1675.2	799.5	7	1	3221	4874.1
1675.3	1182.3	7	1	3230	4938.2
1678.3	890.5	7	1	6951	3141.1
1681.1	1194.8	7	1	3235	6109.2
1691.3	1216.9	7	1	3248	1838.0
1704.0	803.0	7	1	3260	4742.7
1703.5	1733.3	7	1	6982	5198.4
1711.2	1315.1	7	1	3273	3411.1
1718.3	813.5	7	1	3262	1889.6
1717.9	851.6	7	1	3271	4760.4
1723.0	1021.6	7	1	17002	3570.2
1725.2	1416.2	7	1	15118	2731.8
1724.7	1551.7	7	1	3285	3356.0
1727.1	1394.8	7	1	7018	2126.9
1728.5	1163.8	7	1	3295	3597.9
1730.0	1107.9	7	1	16083	2776.8
1733.5	877.3	7	1	7036	6310.1
1734.3	1005.5	7	1	3286	3991.8
1741.4	534.1	7	1	7039	2860.3
1750.4	1704.2	7	1	7074	7592.9
1759.4	328.1	7	1	3332	3098.6
1780.8	688.8	7	1	3359	2562.2
1781.3	1735.5	7	1	7176	4285.2
1785.2	1094.6	7	1	3366	2544.6
1793.1	1013.0	7	1	7191	3684.1
1803.0	1237.5	7	1	3386	2967.3
1806.0	1716.7	7	1	3377	3680.0
1813.2	943.4	7	1	7226	4574.9
1812.9	622.3	7	1	7218	5281.7
1815.0	495.2	7	1	3398	3883.6
1818.4	1310.6	7	1	7241	2143.0
1818.6	965.2	7	1	7240	3910.3
1822.0	1509.5	7	1	3401	1787.4
1825.3	989.0	7	1	3406	4472.2
1829.9	921.3	7	1	3413	2277.7
1835.9	868.8	7	1	3415	4022.7
1840.9	710.3	7	1	7299	3571.6
1844.3	1291.5	7	1	15148	3703.8
1851.6	710.4	7	1	7331	3846.9
1857.6	1049.5	7	1	3437	2305.5
1855.8	1186.0	7	1	3439	3704.7
1858.8	1842.1	7	1	7321	2993.2
1868.1	1044.4	7	1	3451	3638.3
1867.5	1134.6	7	1	3448	2057.7
1874.2	1044.5	7	1	3451	3923.8
1874.8	1639.4	7	1	7385	3900.6
1878.4	1183.5	7	1	3460	4412.0
1879.9	1173.6	7	1	3459	4206.4
1883.4	1160.0	7	1	7399	6501.1
1887.3	1297.0	7	1	3465	3192.0
1895.6	326.4	7	1	15159	3378.4
1897.1	85.3	7	1	7435	2540.4
1896.3	1267.9	7	1	3471	4101.4
1916.7	1598.4	7	1	15161	2409.6
1921.9	1600.0	7	1	7485	2839.1
1928.1	1597.2	7	1	7485	2976.7
1931.4	759.6	7	1	3488	5914.2
1932.9	2007.1	7	1	7480	3923.0
1936.9	743.5	7	1	3491	2707.8
1943.6	584.8	7	1	7537	1959.1
1948.7	1352.8	7	1	16137	4990.4
1973.2	574.6	7	1	16149	4865.5
1978.2	875.4	7	1	7626	3046.6
1979.4	472.6	7	1	7623	2147.4
1982.1	315.5	7	1	8980	3136.6
1983.5	1389.6	7	1	7646	2672.4
1987.8	419.3	7	1	7617	3350.0
1995.4	192.9	7	1	7668	3309.9
1995.1	1348.8	7	1	7686	3556.6
1998.2	1750.0	7	1	7691	4837.0
2010.0	492.9	7	1	15181	3924.2
2019.8	863.4	7	1	3530	3786.6
2021.3	829.9	7	1	7745	3999.9
2021.6	630.7	7	1	7768	2665.4
2026.9	498.6	7	1	7767	4623.2
2029.7	1321.6	7	1	16191	3955.3
6.6	1281.2	7	1	168	2046.5
6.9	998.7	7	1	3564	1597.0
8.4	1484.7	7	1	3560	1418.9
9.4	1067.1	7	1	3567	4466.5
11.7	1532.4	7	1	3561	3435.5
12.8	962.3	7	1	15202	2028.0
18.5	848.1	7	1	3563	2346.5
17.9	1118.0	7	1	3579	3134.6
18.4	1560.0	7	1	3581	3281.9
18.9	1807.9	7	1	3587	1329.7
20.3	1788.1	7	1	3582	2336.9
22.8	517.0	7	1	3585	2006.9
27.0	941.9	7	1	176	3332.8
27.4	1014.9	7	1	15208	2522.5
29.2	931.0	7	1	176	4483.0
31.5	1067.9	7	1	12119	1741.1
35.0	969.1	7	1	3606	1488.7
37.2	334.7	7	1	3609	3399.2
37.2	1038.2	7	1	178	1506.6
36.8	1098.0	7	1	12123	3262.1
39.2	1507.0	7	1	3604	2724.2
42.0	980.1	7	1	179	1488.0
44.3	930.5	7	1	185	4637.7
47.6	901.6	7	1	3627	2824.5
47.0	1814.4	7	1	3625	4684.2
48.8	1859.4	7	1	3635	6617.4
49.5	1047.8	7	1	12127	1248.4
53.0	1052.7	7	1	12132	2020.1
54.3	1459.9	7	1	189	1558.4
54.7	1066.0	7	1	12135	9386.8
59.0	1034.1	7	1	195	3124.7
59.3	1002.7	7	1	3646	2076.7
65.0	1261.6	7	1	3658	3158.3
67.7	1482.3	7	1	3659	3347.0
67.9	172.6	7	1	3662	2727.5
69.0	408.1	7	1	3663	2552.3
69.3	973.7	7	1	3655	4445.3
68.9	1021.5	7	1	200	2055.2
70.5	1013.4	7	1	3673	3517.2
69.9	1055.9	7	1	3675	2614.1
76.6	1475.2	7	1	3670	5585.4
78.1	1749.1	7	1	205	2837.2
81.5	1064.9	7	1	209	3496.5
82.8	695.2	7	1	3693	2059.8
84.2	1876.1	7	1	3699	3092.2
86.0	640.8	7	1	3697	2365.1
87.3	140.7	7	1	7904	3622.6
87.4	224.3	7	1	3695	2418.9
87.6	671.1	7	1	206	2311.8
89.7	1468.5	7	1	210	1475.0
92.7	989.7	7	1	3714	2069.4
93.8	1366.8	7	1	3701	1823.6
96.0	977.2	7	1	12139	3215.8
99.2	465.1	7	1	7913	4538.1
98.9	651.6	7	1	7912	4213.1
99.1	1409.0	7	1	3728	1823.4
100.9	1691.2	7	1	3725	6382.3
101.9	995.5	7	1	3731	1580.7
103.3	886.9	7	1	217	1970.6
104.5	1552.2	7	1	3736	5468.9
107.4	1064.1	7	1	3738	4358.2
108.6	836.0	7	1	3743	2451.4
109.0	964.4	7	1	223	9568.5
111.5	1053.0	7	1	3753	4884.8
112.3	1454.5	7	1	3750	9304.4
112.4	1543.9	7	1	3762	2961.7
112.1	1565.4	7	1	15237	4529.0
112.7	422.5	7	1	3751	2905.0
115.3	1555.3	7	1	226	4675.2
116.1	1979.2	7	1	3759	2581.6
118.6	1313.9	7	1	3770	1504.8
124.0	897.4	7	1	233	10190.0
124.5	955.4	7	1	3779	1947.9
127.2	993.1	7	1	3790	2210.6
128.9	918.1	7	1	3792	2076.3
128.7	1316.5	7	1	3791	1581.2
128.9	1380.4	7	1	3796	1989.9
134.4	971.9	7	1	3786	2458.5
137.4	358.1	7	1	3808	1505.2
137.2	945.5	7	1	249	1493.2
137.7	1405.9	7	1	245	2393.6
138.4	1863.3	7	1	3806	4800.2
139.2	389.6	7	1	3811	2131.6
140.3	918.0	7	1	3792	2313.5
140.9	1116.1	7	1	3822	2962.3
141.6	1554.1	7	1	3821	4675.5
144.0	921.3	7	1	250	6581.5
149.0	377.3	7	1	3832	5844.7
149.7	1309.0	7	1	3831	6374.5
150.6	297.4	7	1	3857	2536.7
149.7	1031.4	7	1	3829	2418.9
151.0	1452.8	7	1	3835	2645.9
152.5	1198.3	7	1	247	2527.4
153.1	89.2	7	1	3845	3307.1
158.2	667.2	7	1	12151	2665.8
159.2	1945.4	7	1	3856	2524.4
164.5	1477.0	7	1	3875	2544.7
165.5	1075.7	7	1	263	3906.0
166.6	1010.0	7	1	3859	6327.0
168.2	1609.2	7	1	3871	3547.3
170.7	1705.8	7	1	3884	2768.8
172.0	47.4	7	1	3891	1863.1
173.0	911.1	7	1	12159	2662.7
173.2	953.3	7	1	266	1753.0
174.9	1551.0	7	1	3902	7362.6
174.5	1571.8	7	1	3907	2088.6
177.4	471.5	7	1	270	2405.3
177.0	1014.0	7	1	3912	1472.7
177.8	1008.2	7	1	3912	1862.6
178.2	1358.9	7	1	3910	4085.0
178.7	1655.6	7	1	3908	2179.2
184.5	223.0	7	1	7968	2991.2
190.3	662.3	7	1	7971	4767.4
192.0	908.8	7	1	278	1186.6
192.5	1471.6	7	1	3939	1678.4
197.5	498.4	7	1	3952	4142.6
200.5	173.8	7	1	3962	3865.5
201.5	526.4	7	1	287	2381.7
204.7	1457.7	7	1	3970	2768.8
206.1	638.1	7	1	289	5190.3
211.0	1722.9	7	1	3973	8139.2
211.8	1460.6	7	1	3970	3426.4
212.7	1040.6	7	1	3982	3066.3
214.4	1345.1	7	1	12167	6073.0
215.2	448.0	7	1	3975	2626.3
215.0	1892.0	7	1	3992	1172.3
217.0	640.7	7	1	299	2736.8
217.2	1297.9	7	1	302	2552.1
216.8	1365.0	7	1	3987	3080.1
218.3	512.3	7	1	298	2793.0
219.6	1639.8	7	1	296	5483.3
221.8	284.2	7	1	305	3032.1
222.4	1069.9	7	1	3993	2358.0
221.8	1854.5	7	1	4008	3162.8
223.0	53.4	7	1	7994	1647.1
223.2	728.2	7	1	4013	1001.2
224.0	1654.2	7	1	3990	3027.1
224.9	1988.7	7	1	3971	3386.2
226.0	1442.7	7	1	4007	12392.4
228.7	1388.8	7	1	4015	3028.5
229.1	1577.0	7	1	306	3903.3
231.6	1378.0	7	1	7999	7352.9
232.3	1450.4	7	1	308	1159.6
233.3	1879.4	7	1	4020	3086.1
235.0	626.2	7	1	4030	2654.7
239.3	18.5	7	1	4033	2482.0
240.0	187.3	7	1	4043	4605.3
240.8	637.9	7	1	4041	1657.9
242.0	661.6	7	1	4031	4079.8
241.0	936.0	7	1	311	3286.4
244.3	126.9	7	1	15265	3185.6
245.0	957.2	7	1	320	1994.0
245.2	1703.6	7	1	4051	3185.2
248.3	1758.9	7	1	313	3099.8
250.9	903.7	7	1	323	2389.8
251.9	375.8	7	1	4063	1822.3
253.0	484.3	7	1	4066	4069.1
255.0	176.0	7	1	4070	8153.9
253.4	1731.6	7	1	4062	6336.7
257.0	361.0	7	1	4079	1833.9
257.7	1293.9	7	1	4085	1711.5
261.0	1885.2	7	1	8019	2201.9
262.0	600.2	7	1	4083	5772.9
262.4	979.0	7	1	4087	4072.5
261.3	1142.6	7	1	330	4412.3
262.5	1833.9	7	1	4099	2938.1
262.2	1906.1	7	1	4094	2123.6
263.7	78.2	7	1	336	2482.8
263.0	1688.1	7	1	4082	5365.4
266.3	1362.9	7	1	4115	2529.2
266.4	1617.6	7	1	4102	4255.2
267.3	1654.1	7	1	4109	2489.3
270.0	867.0	7	1	4081	3432.7
274.2	398.3	7	1	4127	1576.1
274.7	1366.3	7	1	4115	2274.8
275.4	1475.4	7	1	12180	5634.0
276.2	1813.3	7	1	4124	3763.9
276.9	596.8	7	1	340	2362.8
276.9	989.1	7	1	342	2971.8
276.9	1415.0	7	1	341	4395.9
277.6	1723.5	7	1	4123	4898.5
280.4	544.4	7	1	4122	2582.7
280.0	1402.7	7	1	4135	2803.6
282.6	1567.2	7	1	4138	3096.1
287.4	148.2	7	1	4149	2626.2
287.0	1403.1	7	1	4135	2835.9
288.2	1005.0	7	1	4145	3300.9
292.0	1010.9	7	1	4152	1631.4
294.2	1051.9	7	1	4165	2024.0
293.6	1203.3	7	1	4150	6292.3
295.3	1942.2	7	1	4162	3173.0
295.7	1582.4	7	1	4153	6017.4
296.6	188.6	7	1	4158	2997.9
297.3	1778.0	7	1	4151	3396.8
300.1	111.9	7	1	4172	1283.8
301.0	1964.4	7	1	4171	3716.4
302.8	1015.8	7	1	4152	1640.4
305.7	1524.4	7	1	15287	9858.3
308.0	109.2	7	1	4172	3573.0
310.9	6.3	7	1	4184	1803.8
311.3	1318.2	7	1	4194	2579.6
314.0	1179.9	7	1	4203	2783.2
314.2	1342.0	7	1	4209	2559.1
314.2	1605.5	7	1	4205	2547.5
315.4	1486.3	7	1	363	6315.5
318.3	442.7	7	1	4206	2326.8
318.9	1689.5	7	1	366	2473.4
322.1	1185.2	7	1	4203	2592.9
323.3	30.3	7	1	15291	2188.2
324.8	1466.9	7	1	4231	2297.5
325.4	816.8	7	1	369	2832.7
325.4	552.0	7	1	373	1983.8
329.1	1335.9	7	1	375	2182.9
331.0	40.4	7	1	4234	1664.4
332.1	1296.0	7	1	378	2584.6
332.6	939.6	7	1	376	2360.5
334.0	32.0	7	1	4234	2730.8
333.8	1039.2	7	1	4245	4643.7
333.6	1981.3	7	1	4249	3014.1
336.0	949.5	7	1	4244	3924.4
337.2	257.0	7	1	4251	7287.7
338.8	926.3	7	1	4253	4072.8
339.0	1333.0	7	1	386	6439.3
339.3	1442.1	7	1	385	2516.8
340.9	825.7	7	1	388	5316.9
340.9	1357.0	7	1	12203	1877.9
343.2	17.3	7	1	15303	1645.7
343.3	1045.1	7	1	4266	1311.4
344.0	1653.6	7	1	393	4602.0
343.8	1342.0	7	1	4264	5833.6
345.1	773.7	7	1	4273	2384.6
344.9	1721.0	7	1	394	3149.5
346.6	722.8	7	1	384	2609.3
345.8	954.3	7	1	12210	1715.8
345.7	1463.5	7	1	12205	5716.4
348.0	1453.9	7	1	4269	2737.0
351.5	1362.8	7	1	402	3093.5
353.1	524.6	7	1	4278	3940.0
353.7	2009.6	7	1	8086	1968.9
359.1	1602.1	7	1	4294	3223.4
361.3	58.4	7	1	4281	1771.6
364.2	1046.1	7	1	404	1676.7
364.8	222.2	7	1	4298	2216.7
365.4	400.0	7	1	413	2123.6
369.2	713.4	7	1	4323	3388.8
368.7	1963.9	7	1	4319	6366.6
371.0	1147.2	7	1	4324	6075.4
372.8	703.3	7	1	417	3050.8
376.2	6.5	7	1	4330	3485.3
380.9	1773.0	7	1	4344	2654.9
382.1	16.6	7	1	4342	4039.3
381.9	1620.7	7	1	4338	2676.5
383.2	996.4	7	1	423	7179.2
384.3	1058.5	7	1	4343	5755.5
400.0	1480.0	7	1	12217	1740.3
402.4	715.4	7	1	450	2651.4
402.1	1607.6	7	1	456	1786.0
402.7	1544.2	7	1	4358	1851.3
404.1	251.4	7	1	4380	2991.9
404.0	1317.8	7	1	448	2042.3
407.2	473.3	7	1	4388	2567.0
408.7	1240.2	7	1	455	5673.1
407.5	1282.8	7	1	441	3119.8
409.2	505.5	7	1	463	2441.2
409.1	222.2	7	1	4399	1964.2
409.9	1071.4	7	1	458	1577.4
411.1	999.8	7	1	459	3334.2
411.0	1805.0	7	1	4397	1750.1
414.4	844.8	7	1	467	5415.6
415.3	1239.3	7	1	455	2625.0
415.3	1850.9	7	1	4401	3079.8
414.7	1896.2	7	1	4407	3121.4
416.0	1110.5	7	1	465	3121.2
418.4	1859.1	7	1	4417	1391.7
419.6	1882.6	7	1	4412	1971.7
422.1	1025.5	7	1	472	6431.6
423.7	1879.0	7	1	483	2716.7
424.9	499.0	7	1	4424	2824.3
423.8	663.0	7	1	4414	1712.0
423.8	824.0	7	1	12221	5133.0
423.8	1538.5	7	1	4418	3109.4
430.6	1436.0	7	1	492	4160.7
431.0	1063.0	7	1	4430	1665.4
432.8	827.2	7	1	488	1823.1
435.5	659.0	7	1	4437	5236.2
435.3	714.6	7	1	490	2021.9
435.6	1050.4	7	1	487	4072.5
434.0	1441.0	7	1	492	4318.9
435.9	1068.8	7	1	491	3653.9
435.4	1454.0	7	1	4445	3198.5
435.9	1657.6	7	1	12226	3826.9
438.0	1644.7	7	1	494	3742.8
439.4	38.9	7	1	4441	1609.2
439.7	215.1	7	1	4449	5214.3
442.0	1075.0	7	1	501	4601.0
443.1	988.7	7	1	4452	5027.9
443.9	998.4	7	1	4453	2386.7
446.0	1211.1	7	1	4444	1869.1
448.6	1094.4	7	1	500	1871.8
452.0	1550.1	7	1	510	5835.6
451.5	1588.0	7	1	504	9681.8
453.0	503.9	7	1	4473	4027.5
452.9	650.0	7	1	4464	3733.3
454.7	1426.8	7	1	4465	1345.9
456.6	1838.7	7	1	4466	4217.0
458.6	356.3	7	1	4481	2625.1
458.6	816.5	7	1	509	2999.4
457.5	1655.8	7	1	4474	4634.5
459.3	691.7	7	1	514	2051.0
459.6	1408.7	7	1	4494	1884.9
461.0	1094.7	7	1	522	6982.7
462.2	79.0	7	1	4480	3038.6
462.8	736.8	7	1	518	8264.6
462.5	906.6	7	1	517	3512.3
463.8	1394.9	7	1	4493	3116.9
465.2	1547.3	7	1	4496	2321.6
467.2	941.1	7	1	525	1933.9
472.9	890.1	7	1	4525	2457.5
472.7	936.8	7	1	529	3906.2
473.3	1644.8	7	1	4515	2343.0
474.6	678.6	7	1	4531	3183.0
475.9	843.0	7	1	541	3725.6
475.1	1606.0	7	1	533	2375.3
476.7	950.7	7	1	535	2455.5
476.9	364.6	7	1	4533	3585.9
477.0	975.7	7	1	537	2603.1
477.0	1679.9	7	1	539	2160.3
478.8	680.3	7	1	4531	1431.7
478.2	1353.9	7	1	538	8300.9
483.4	524.3	7	1	4555	1826.2
483.1	788.4	7	1	4541	3172.6
489.2	1607.5	7	1	565	964.3
492.0	2029.5	7	1	4590	3109.3
493.9	1118.0	7	1	8147	12110.8
494.2	1603.7	7	1	565	1234.2
494.3	2021.5	7	1	4570	2795.6
496.0	136.2	7	1	4583	8459.6
497.3	332.7	7	1	4579	3414.4
497.1	365.0	7	1	572	1421.0
497.6	2040.9	7	1	4590	2211.2
498.4	914.0	7	1	12240	1621.9
498.7	1109.1	7	1	4595	1237.6
501.3	900.0	7	1	4585	2170.7
503.2	169.2	7	1	4602	1552.4
503.0	1093.4	7	1	4581	3448.0
504.1	675.1	7	1	8154	1436.0
504.3	1594.2	7	1	4606	1918.8
504.9	403.9	7	1	4580	2019.3
505.2	1367.2	7	1	4596	2040.6
506.3	1804.5	7	1	4613	2927.4
507.1	1623.8	7	1	15333	4122.8
508.1	1584.5	7	1	4606	2688.2
509.5	640.6	7	1	12237	1719.5
509.0	949.1	7	1	4604	6850.4
510.7	1406.1	7	1	4616	3378.4
509.6	1426.5	7	1	584	7447.9
509.9	1918.0	7	1	4620	3802.9
513.1	139.7	7	1	4621	3955.8
514.1	664.9	7	1	585	3174.4
514.3	1273.3	7	1	592	2798.0
516.0	1110.4	7	1	4629	3752.8
516.0	774.7	7	1	589	1282.7
517.8	680.4	7	1	595	5279.5
520.7	174.9	7	1	4633	2378.0
522.2	271.6	7	1	4634	1669.0
522.4	381.1	7	1	15340	1038.1
523.9	1583.4	7	1	604	2017.5
524.4	1587.8	7	1	604	1691.4
526.9	1629.2	7	1	4626	2916.9
527.4	2018.2	7	1	9147	3165.3
529.2	191.4	7	1	4649	6692.8
530.5	867.3	7	1	15343	3695.5
530.2	873.4	7	1	15343	1174.7
531.0	351.6	7	1	4666	2042.0
531.6	942.8	7	1	15351	5499.6
533.0	1584.0	7	1	4673	4395.1
532.6	621.1	7	1	4663	5189.6
533.8	348.6	7	1	4666	1272.2
534.5	929.3	7	1	4659	3384.7
534.7	1297.0	7	1	4664	2196.5
535.4	828.4	7	1	8171	3888.0
537.4	1596.6	7	1	627	3372.1
536.7	1768.3	7	1	12249	3216.9
537.0	1904.6	7	1	4669	7365.1
538.9	628.2	7	1	635	2904.2
538.4	1855.3	7	1	4685	1702.8
539.0	1866.2	7	1	4683	6654.5
541.0	1589.4	7	1	4673	4035.0
541.7	424.1	7	1	4686	1612.1
544.9	800.6	7	1	4691	1339.2
546.2	1132.1	7	1	637	2361.3
547.1	1220.8	7	1	641	7500.1
548.4	1414.1	7	1	4704	2818.2
550.0	1477.2	7	1	4705	3484.0
551.0	865.5	7	1	12260	8785.8
551.1	245.8	7	1	4701	3649.6
553.3	1119.8	7	1	646	3387.1
554.9	938.1	7	1	15354	3032.6
557.0	834.4	7	1	4714	7865.6
556.3	1332.9	7	1	652	1638.6
562.7	1851.9	7	1	4729	2251.4
564.2	1481.2	7	1	20	1204.3
565.0	789.8	7	1	4737	2272.3
565.7	967.0	7	1	663	3556.7
566.9	904.6	7	1	12283	1989.0
567.7	1749.3	7	1	676	2290.1
569.0	1648.6	7	1	4735	6811.2
569.3	1865.7	7	1	4740	3861.2
571.0	1091.0	7	1	12282	5659.9
573.8	1894.0	7	1	8201	5755.4
573.2	1746.3	7	1	676	3431.4
576.0	894.7	7	1	12333	3788.1
575.7	977.0	7	1	12305	4893.1
576.0	1475.4	7	1	695	4119.0
576.0	630.1	7	1	686	3624.8
575.8	1574.5	7	1	667	3178.8
577.6	844.7	7	1	4760	2454.6
576.8	1094.7	7	1	12282	8417.7
577.9	1622.5	7	1	675	2675.8
577.2	835.5	7	1	4757	3055.9
581.8	1689.9	7	1	4774	2687.3
582.3	1476.0	7	1	695	2347.3
585.0	853.5	7	1	705	4338.3
584.9	1238.8	7	1	4773	2485.3
585.4	748.0	7	1	709	2521.7
586.3	903.6	7	1	12334	1475.4
589.9	438.6	7	1	4780	2950.6
589.5	972.9	7	1	12342	1059.5
589.0	1544.0	7	1	4790	3086.4
589.8	1062.4	7	1	15379	1802.2
591.1	651.0	7	1	717	2972.3
591.7	1089.2	7	1	4797	7843.1
592.9	407.1	7	1	715	1943.7
593.0	1190.6	7	1	15384	3779.0
593.6	417.6	7	1	704	3173.5
594.9	1106.8	7	1	12316	2326.2
596.1	1023.1	7	1	12344	7905.2
596.5	1195.8	7	1	11165	4455.5
596.0	1287.0	7	1	734	2338.8
596.5	879.9	7	1	729	5336.2
598.3	1678.4	7	1	12368	1777.7
598.3	1690.1	7	1	4806	1376.1
598.2	1149.9	7	1	12357	6432.5
600.7	402.4	7	1	740	1618.1
599.8	924.5	7	1	15389	3069.5
599.7	1051.8	7	1	4818	3955.1
601.9	810.4	7	1	15390	1380.6
603.2	239.9	7	1	4820	1088.9
603.2	729.1	7	1	4821	1682.3
605.5	1282.1	7	1	743	2427.0
607.3	757.0	7	1	751	1972.6
608.2	1966.1	7	1	4845	2460.2
609.4	936.4	7	1	12391	2368.3
608.9	1020.2	7	1	12345	1536.3
609.6	1631.4	7	1	4844	2041.9
612.0	929.3	7	1	12406	5303.0
611.3	966.9	7	1	11160	2782.2
612.3	643.7	7	1	4851	3696.5
613.0	1859.4	7	1	4831	1352.5
614.1	1268.5	7	1	759	1599.6
614.6	1984.8	7	1	4853	3047.1
615.0	1337.2	7	1	763	1875.0
616.2	434.5	7	1	24	1706.9
615.6	1790.9	7	1	4858	1827.2
618.6	1240.6	7	1	12415	6176.7
620.0	813.0	7	1	766	5455.0
619.5	924.4	7	1	12407	5799.1
619.0	805.3	7	1	15396	3757.7
620.3	1494.6	7	1	4860	4269.5
620.5	966.2	7	1	12425	934.1
622.3	410.6	7	1	4866	2039.0
623.4	1087.6	7	1	11213	4132.8
625.7	363.4	7	1	15397	2821.0
625.5	1127.7	7	1	4895	1089.6
626.1	1350.7	7	1	4878	6616.0
627.0	773.0	7	1	12426	1458.3
629.3	731.7	7	1	12443	3258.9
629.5	1211.2	7	1	29	1824.3
629.6	826.7	7	1	12449	3813.7
630.1	1205.0	7	1	787	1817.0
630.4	1644.8	7	1	799	2087.1
631.1	1163.6	7	1	11306	2072.2
631.3	1244.9	7	1	12416	2135.0
632.0	229.2	7	1	4908	1782.0
632.4	1178.4	7	1	11308	1217.4
634.6	809.0	7	1	12461	2489.1
634.2	1123.4	7	1	11234	4444.6
634.4	1437.0	7	1	802	5687.1
636.2	55.6	7	1	4894	2022.2
636.3	543.1	7	1	4910	3416.5
636.8	948.0	7	1	4912	1404.7
635.7	1394.8	7	1	797	4206.4
636.2	1629.8	7	1	4903	4155.5
637.9	724.7	7	1	4917	4249.9
636.8	764.9	7	1	4911	1742.2
637.3	828.4	7	1	12449	1384.0
637.2	1640.1	7	1	799	3247.1
639.0	351.5	7	1	4916	2033.2
639.7	1179.0	7	1	11312	4763.3
641.3	488.8	7	1	812	9945.0
641.0	864.3	7	1	12497	1735.3
641.1	1497.0	7	1	4928	3094.2
642.4	195.9	7	1	4933	2195.3
641.6	818.3	7	1	12468	2381.3
645.9	544.4	7	1	808	3529.9
644.7	1821.3	7	1	4930	3723.3
646.8	1200.0	7	1	11400	4025.6
647.7	226.4	7	1	4934	2207.4
655.2	2041.2	7	1	4957	1947.8
656.0	388.4	7	1	4964	5477.7
656.7	643.2	7	1	836	2759.8
657.1	1508.0	7	1	841	1571.1
658.0	242.1	7	1	4968	1748.5
657.8	629.3	7	1	848	2385.6
658.7	1008.0	7	1	838	2545.7
657.8	1160.1	7	1	39	1808.0
659.9	951.0	7	1	12522	3946.6
661.0	1183.1	7	1	11310	3212.7
664.6	704.8	7	1	866	2857.5
663.6	1039.7	7	1	11457	4430.2
664.9	635.5	7	1	857	2635.7
667.7	388.4	7	1	874	2359.9
669.0	1839.4	7	1	12561	4626.6
669.6	765.7	7	1	883	2430.5
670.0	1231.6	7	1	11537	4331.8
668.8	1341.3	7	1	4989	3774.9
669.9	217.0	7	1	4982	4692.0
670.3	1490.6	7	1	4986	2787.4
672.2	1082.6	7	1	11530	919.2
671.6	2029.5	7	1	4988	3425.5
675.5	759.3	7	1	5000	6217.0
675.3	1503.2	7	1	5001	2659.9
676.1	767.3	7	1	883	1937.6
675.0	892.0	7	1	11542	7394.9
676.1	1485.3	7	1	4997	4617.0
676.8	1046.0	7	1	11561	3500.1
678.1	281.1	7	1	5008	1857.8
677.7	1100.4	7	1	11232	2014.1
679.0	1180.9	7	1	11514	1314.3
678.5	1832.3	7	1	5010	1928.9
679.1	1157.4	7	1	11536	1909.0
680.3	709.0	7	1	882	3774.4
680.4	920.5	7	1	12621	1960.2
680.2	1746.6	7	1	5007	3422.7
680.9	1977.0	7	1	5003	3334.9
681.2	933.0	7	1	12622	3527.6
681.3	941.1	7	1	12620	1130.7
681.4	1009.9	7	1	11562	2345.2
680.9	1242.4	7	1	12639	2055.7
683.1	769.0	7	1	901	2900.7
685.5	1140.3	7	1	12603	4453.2
685.0	1579.6	7	1	894	3149.0
686.0	780.0	7	1	12723	6588.5
685.8	977.0	7	1	12651	2336.4
686.2	1182.1	7	1	11594	3867.6
686.2	1209.1	7	1	11615	2878.3
686.5	1697.9	7	1	915	3451.0
687.6	202.5	7	1	906	4290.4
690.4	894.3	7	1	902	5332.7
690.5	1117.6	7	1	12759	1187.8
691.8	389.3	7	1	5025	2033.2
693.4	854.8	7	1	12694	1951.8
693.9	1975.5	7	1	5027	5638.5
694.0	241.0	7	1	5029	4169.0
694.0	1161.7	7	1	11546	1606.7
694.7	1391.0	7	1	922	4902.8
695.6	801.6	7	1	56	1630.2
695.7	906.0	7	1	12706	7310.7
696.9	966.5	7	1	920	4478.6
698.0	662.0	7	1	923	1598.6
699.2	1151.7	7	1	927	3241.9
699.8	1256.9	7	1	12721	5813.3
702.7	957.5	7	1	5035	2963.2
702.4	973.5	7	1	933	2070.4
702.3	1158.8	7	1	11645	3134.4
703.2	668.7	7	1	923	3750.3
704.0	1029.6	7	1	11662	1321.0
703.2	1272.6	7	1	12701	5748.7
704.6	1442.7	7	1	930	2431.2
705.2	743.2	7	1	5040	2264.3
709.0	815.4	7	1	12728	3176.9
711.0	775.3	7	1	954	2202.7
710.6	1169.8	7	1	11636	4731.2
711.9	714.0	7	1	937	4288.4
711.5	730.0	7	1	945	2420.5
713.0	997.7	7	1	11712	1187.4
714.0	1013.0	7	1	942	782.4
712.6	1277.6	7	1	5052	1698.7
713.3	1313.0	7	1	5050	2623.1
714.4	695.1	7	1	961	1619.0
715.3	1582.3	7	1	965	2487.7
715.3	1831.3	7	1	5053	2383.2
717.0	879.9	7	1	11697	1953.7
719.0	668.4	7	1	950	2440.1
717.0	950.7	7	1	11650	4060.0
717.9	1288.3	7	1	12713	1626.3
719.8	1843.0	7	1	5060	2609.7
721.2	1380.6	7	1	5061	2116.7
721.8	1023.2	7	1	11657	2106.0
722.1	1411.1	7	1	12834	2866.2
723.6	834.2	7	1	15475	1441.6
725.3	1739.9	7	1	5067	5980.5
726.0	1042.7	7	1	11665	2528.1
730.4	568.0	7	1	1007	2817.3
729.9	1226.2	7	1	5072	5042.2
729.7	1674.5	7	1	997	2304.7
732.0	977.4	7	1	12811	2170.4
736.0	749.1	7	1	1009	1577.7
737.0	1021.3	7	1	11659	4489.9
737.3	796.5	7	1	12866	1578.3
736.4	1590.0	7	1	1012	3563.7
739.2	1252.0	7	1	1019	4108.5
739.8	1579.8	7	1	1013	4453.8
743.5	1169.4	7	1	69	1053.7
742.8	1688.3	7	1	5084	3400.0
744.9	536.4	7	1	1015	2430.2
745.4	559.6	7	1	1026	1951.9
745.3	652.0	7	1	1025	6145.0
744.7	1508.2	7	1	1034	2861.7
747.4	1060.0	7	1	12872	3070.9
747.7	1117.9	7	1	12888	2442.0
747.9	1503.7	7	1	1034	2493.0
749.3	1912.5	7	1	5103	2828.6
750.0	1064.0	7	1	12904	1802.6
750.9	952.3	7	1	1036	1613.1
751.6	1114.6	7	1	12910	1500.6
752.3	186.3	7	1	5108	1699.9
752.2	896.6	7	1	16361	1652.8
753.4	49.1	7	1	15499	3008.9
753.7	1162.3	7	1	13005	4701.5
754.4	476.5	7	1	1043	7259.9
755.0	1284.2	7	1	12913	3503.5
756.3	1204.4	7	1	12958	1597.6
758.2	1061.1	7	1	12952	1816.2
757.1	1447.0	7	1	5121	7588.2
760.0	900.0	7	1	12951	6204.9
759.5	1073.8	7	1	1055	1821.3
759.7	1081.8	7	1	12936	2871.6
762.8	950.3	7	1	16372	1291.3
763.1	972.8	7	1	15511	2788.1
763.1	1882.8	7	1	5127	2980.1
764.6	1532.1	7	1	1079	2786.9
766.0	1284.3	7	1	12913	3879.0
768.6	841.2	7	1	12971	2323.6
768.7	1883.0	7	1	5127	3238.4
770.3	641.2	7	1	1085	2727.4
769.5	1037.4	7	1	80	1312.0
770.3	1481.1	7	1	5146	1866.8
770.1	1490.8	7	1	1071	1742.2
770.2	1715.8	7	1	1057	7901.3
771.7	1723.0	7	1	5137	4384.9
771.6	1138.9	7	1	16298	2070.6
771.9	1358.7	7	1	1096	4308.9
772.5	1458.8	7	1	1089	12637.6
773.1	146.6	7	1	5149	1843.5
776.4	363.0	7	1	1090	6261.9
779.3	970.0	7	1	1110	1770.3
780.0	1890.0	7	1	5142	1486.9
781.2	620.9	7	1	1119	2185.7
780.4	981.8	7	1	15519	2409.1
780.7	1960.4	7	1	5166	1895.2
781.5	56.9	7	1	5167	3458.5
782.2	897.4	7	1	1117	2196.3
783.0	1194.2	7	1	1125	3514.6
783.4	627.2	7	1	1120	1921.6
782.8	813.1	7	1	1121	965.9
783.0	1324.8	7	1	1127	2478.7
786.0	211.2	7	1	5178	4347.8
785.2	1280.8	7	1	1133	3628.8
787.6	1112.6	7	1	1147	3982.8
788.4	1173.9	7	1	5186	1556.2
788.4	640.7	7	1	1143	3854.9
789.2	949.9	7	1	13081	863.3
788.6	1323.8	7	1	1127	1608.2
790.3	284.3	7	1	5160	3428.1
790.1	1216.3	7	1	15531	4210.5
791.3	1973.6	7	1	5184	2013.7
792.4	1837.1	7	1	5188	3150.0
793.8	1736.9	7	1	5190	3180.4
795.8	1152.0	7	1	16300	2730.5
796.7	973.1	7	1	1144	4229.9
798.2	277.9	7	1	15533	2346.2
798.4	783.7	7	1	1160	2259.0
800.1	293.9	7	1	13134	1564.4
801.7	1016.4	7	1	13098	2873.6
802.4	1293.3	7	1	5199	1635.7
802.6	1679.9	7	1	1154	2945.8
804.0	671.9	7	1	1177	3588.8
805.2	738.1	7	1	1164	3243.7
805.5	1147.0	7	1	1182	1488.7
804.9	1213.9	7	1	15540	1506.6
805.0	1696.0	7	1	1187	5177.2
807.9	607.6	7	1	1192	1107.8
808.0	679.3	7	1	1185	2937.3
808.4	1903.5	7	1	5207	1998.3
810.1	281.9	7	1	1180	2187.5
814.4	721.7	7	1	5219	2227.6
814.1	862.4	7	1	13152	1543.0
814.8	711.7	7	1	1204	1504.6
817.0	1045.1	7	1	13171	4343.8
819.0	885.0	7	1	1208	1604.9
820.1	547.9	7	1	1201	2081.9
820.2	916.4	7	1	5225	1763.0
820.2	1082.7	7	1	1245	1604.4
820.8	522.4	7	1	1213	1672.1
821.5	818.4	7	1	1217	1230.1
823.8	841.9	7	1	13200	3280.9
825.3	979.8	7	1	5235	1716.2
827.6	1373.7	7	1	1226	2485.1
829.0	379.7	7	1	1239	857.3
829.0	777.7	7	1	5241	3445.4
829.5	1097.7	7	1	13246	2727.4
830.2	1183.4	7	1	13178	1931.0
829.7	1924.6	7	1	5242	5468.2
831.3	1165.4	7	1	13219	2473.2
831.7	1154.1	7	1	13218	4321.6
832.3	1733.8	7	1	13228	5029.5
833.2	1142.7	7	1	13227	1765.5
832.5	1402.0	7	1	15554	5129.6
832.4	1704.5	7	1	1268	1654.4
834.3	1008.8	7	1	5254	1098.3
834.6	22.4	7	1	5256	2025.8
834.5	746.1	7	1	1253	2047.4
835.8	944.3	7	1	13230	2043.9
836.2	847.8	7	1	1256	4683.2
837.6	817.3	7	1	1232	1737.3
839.4	1691.5	7	1	1274	2186.2
840.6	2007.9	7	1	5259	3064.7
840.8	1057.6	7	1	13243	1963.4
844.0	1142.7	7	1	13240	5289.6
845.2	986.1	7	1	15567	1162.0
845.4	1171.4	7	1	5280	2329.2
848.0	894.4	7	1	13261	4194.2
846.5	1689.9	7	1	1289	2273.2
847.5	1873.0	7	1	13267	7823.6
851.7	360.3	7	1	1298	2401.7
851.3	1436.2	7	1	1294	1293.0
851.5	765.7	7	1	13273	2537.7
854.1	355.7	7	1	1298	1631.5
853.4	1999.4	7	1	5299	2424.9
854.1	715.9	7	1	1300	5319.2
856.7	1204.2	7	1	1305	3185.3
856.1	1881.1	7	1	13295	1767.7
858.3	1159.8	7	1	13284	2943.0
857.7	1692.6	7	1	5314	4856.6
859.4	1067.5	7	1	1316	3259.3
861.4	1156.2	7	1	13284	6927.1
862.2	691.6	7	1	1336	1350.1
863.0	1444.4	7	1	1335	3992.1
862.2	2015.5	7	1	5316	3018.2
862.8	1294.0	7	1	1319	3980.4
862.6	1885.3	7	1	13295	5645.4
863.9	354.5	7	1	16425	1562.8
864.9	714.8	7	1	1326	3074.8
863.8	726.2	7	1	5321	1796.7
863.7	807.8	7	1	1318	2643.2
864.0	1319.6	7	1	1334	1811.3
867.4	908.4	7	1	13291	1771.7
866.6	1593.6	7	1	1341	4098.6
869.0	782.0	7	1	5312	1351.7
868.5	1152.7	7	1	13285	2887.7
869.3	911.8	7	1	1345	2900.5
870.3	1147.6	7	1	13285	3421.5
871.3	991.9	7	1	1344	2682.9
870.8	1065.9	7	1	13270	6862.6
871.5	329.4	7	1	5334	2857.9
875.3	1343.5	7	1	5335	3766.8
875.6	1873.4	7	1	1352	1378.1
878.0	353.8	7	1	1353	3656.9
877.0	757.4	7	1	13302	1441.5
878.7	884.4	7	1	1373	2032.9
878.8	1857.4	7	1	1359	2438.9
881.9	750.1	7	1	5359	3240.8
881.7	802.1	7	1	1371	6104.9
882.0	1008.0	7	1	15573	1976.7
883.6	998.6	7	1	13316	1487.3
883.9	720.0	7	1	1376	1979.0
884.8	891.6	7	1	13310	1993.6
884.5	1371.5	7	1	1369	2053.1
885.0	930.8	7	1	1377	9062.3
891.9	391.0	7	1	1395	7905.1
893.5	996.0	7	1	1401	7141.7
895.2	1394.9	7	1	5376	902.0
895.5	1346.0	7	1	5375	3833.7
897.3	861.7	7	1	1403	1468.0
898.0	981.4	7	1	1414	3824.7
898.7	1362.2	7	1	1416	6053.7
898.0	1343.7	7	1	1430	4830.1
899.8	203.9	7	1	5383	4992.1
905.2	1024.6	7	1	5390	1518.9
907.8	26.0	7	1	5398	2445.4
909.5	880.4	7	1	5393	2108.0
909.9	1347.0	7	1	1430	5135.1
911.0	1870.0	7	1	5403	3039.1
911.5	1019.0	7	1	5404	3971.5
912.1	1249.6	7	1	1422	3901.5
913.3	1372.2	7	1	5400	4396.1
912.6	1758.8	7	1	5405	1549.8
916.2	190.1	7	1	1454	1531.1
915.7	1413.3	7	1	1461	2117.7
916.0	1799.3	7	1	1474	1438.9
917.9	1004.1	7	1	13338	5245.0
922.6	14.8	7	1	5430	1373.5
922.4	184.0	7	1	5425	11117.2
924.0	959.4	7	1	1475	1539.8
923.0	1415.8	7	1	15580	1596.0
924.1	1948.8	7	1	5435	2463.9
924.1	1396.1	7	1	13341	3318.9
928.1	1231.0	7	1	1480	3971.9
930.1	856.1	7	1	5436	1856.1
929.6	1685.3	7	1	1488	4181.1
932.3	1475.9	7	1	1499	1182.4
934.2	424.4	7	1	5446	3158.0
936.3	1602.7	7	1	1506	1953.0
936.2	1488.2	7	1	5450	3853.0
937.9	1951.0	7	1	5454	3455.9
939.8	945.1	7	1	1526	2522.1
945.6	667.7	7	1	1520	4438.8
948.3	925.0	7	1	13347	3823.0
948.0	953.3	7	1	1524	7644.7
949.5	1934.3	7	1	5464	3827.9
951.3	444.8	7	1	5462	1657.9
950.3	967.7	7	1	1528	4918.8
953.2	1225.7	7	1	1541	2704.4
952.6	1485.9	7	1	1557	1566.6
955.2	245.6	7	1	1553	1691.2
955.1	1251.4	7	1	5476	3424.7
957.2	692.1	7	1	5478	1455.3
960.0	1560.9	7	1	5480	6975.2
960.0	1292.3	7	1	13351	3230.5
961.9	103.9	7	1	5481	1763.6
964.5	1278.3	7	1	1564	3260.9
969.1	113.7	7	1	15591	1263.0
969.4	1281.9	7	1	1580	1255.5
970.7	1218.9	7	1	1567	3028.5
972.1	718.0	7	1	1585	1609.3
973.5	742.0	7	1	1573	1819.2
972.2	1567.7	7	1	1582	7251.0
976.0	88.6	7	1	5495	6618.0
976.1	140.9	7	1	5496	1938.5
978.5	106.2	7	1	5492	2570.3
979.6	1552.5	7	1	1599	4532.9
982.5	1495.3	7	1	1607	2180.3
982.4	1528.0	7	1	13365	4510.0
987.8	1147.9	7	1	1619	2573.8
991.0	1928.4	7	1	8422	2808.9
993.5	597.3	7	1	5514	2747.2
994.0	811.6	7	1	1634	3470.8
997.7	1114.7	7	1	1656	3636.9
997.5	1139.0	7	1	13380	1826.0
1000.2	1490.5	7	1	1642	3614.1
1001.5	624.6	7	1	5519	2323.0
1007.1	641.6	7	1	5534	1234.1
1010.0	1045.5	7	1	13389	1770.6
1012.5	1070.0	7	1	1693	4932.2
1013.4	620.0	7	1	5539	3522.5
1012.0	716.4	7	1	1677	2249.3
1014.0	1891.4	7	1	5545	6242.0
1013.4	400.9	7	1	5546	4263.7
1015.1	758.0	7	1	1658	1592.1
1014.8	1107.3	7	1	1683	3171.7
1014.9	1133.1	7	1	1689	1351.4
1017.3	854.5	7	1	1711	1248.6
1019.6	1162.0	7	1	1697	8188.8
1021.0	1304.3	7	1	1699	5572.5
1021.0	828.5	7	1	5560	4005.9
1026.6	1712.5	7	1	5565	2785.4
1027.3	1049.4	7	1	1720	2789.4
1028.4	353.0	7	1	5577	3009.1
1028.1	624.0	7	1	5569	974.4
1029.6	209.2	7	1	5572	2190.6
1030.8	779.1	7	1	1729	2380.5
1032.0	1573.0	7	1	1736	3731.6
1032.9	423.3	7	1	5583	3609.0
1033.4	1979.4	7	1	5581	1661.1
1034.3	690.6	7	1	13397	8788.8
1035.5	1750.9	7	1	5593	2320.1
1037.2	704.0	7	1	1759	4854.5
1037.1	1940.2	7	1	5592	1185.8
1038.9	1560.3	7	1	1761	1929.1
1040.8	1135.8	7	1	1764	5550.6
1042.2	1557.7	7	1	1761	3853.5
1043.3	1385.0	7	1	5601	2029.6
1044.8	618.8	7	1	1768	2455.0
1044.7	765.6	7	1	5602	1939.8
1045.7	1184.4	7	1	13409	4627.3
1046.9	687.9	7	1	1778	3568.2
1046.9	898.7	7	1	1763	3432.5
1048.5	96.9	7	1	5620	2288.7
1048.0	1372.0	7	1	1772	5248.8
1049.7	1935.0	7	1	5604	2226.5
1051.2	719.8	7	1	1776	2799.8
1052.2	181.0	7	1	5622	10296.4
1053.3	1319.4	7	1	1795	3591.7
1055.2	1736.8	7	1	1802	2051.9
1056.8	488.3	7	1	1798	2063.4
1057.6	687.9	7	1	1778	1198.6
1058.0	700.2	7	1	1804	3329.3
1057.3	783.9	7	1	1788	1737.9
1057.9	1465.3	7	1	1820	1827.7
1057.8	718.4	7	1	1805	1936.4
1057.9	1714.6	7	1	1808	2853.7
1057.5	1920.2	7	1	5628	7296.3
1058.8	146.2	7	1	5627	9350.6
1061.1	1192.0	7	1	5634	2241.4
1062.6	592.1	7	1	5644	1951.0
1062.4	841.6	7	1	5631	3036.2
1063.0	90.4	7	1	5636	3147.3
1062.1	758.5	7	1	13431	6143.5
1064.2	1923.9	7	1	5653	2947.4
1065.3	54.0	7	1	5651	7587.7
1065.8	354.0	7	1	15607	2912.3
1067.6	625.5	7	1	1828	1649.0
1071.0	45.8	7	1	5651	5825.2
1072.4	341.8	7	1	5654	1944.7
1073.1	623.0	7	1	13444	1939.8
1074.3	586.6	7	1	5664	2221.8
1074.0	1485.2	7	1	1849	1290.0
1074.8	507.9	7	1	1844	3544.3
1075.8	596.0	7	1	5666	2450.1
1079.0	1392.0	7	1	1873	2718.9
1084.6	790.7	7	1	112	1840.5
1086.6	815.4	7	1	13457	2613.0
1087.7	296.7	7	1	1891	2168.7
1090.5	66.0	7	1	5688	3317.6
1090.6	896.6	7	1	13473	13598.4
1091.6	78.0	7	1	5685	2632.1
1092.1	190.3	7	1	5689	2034.8
1094.0	43.1	7	1	5692	3616.5
1095.4	635.9	7	1	1894	1418.1
1099.8	298.5	7	1	1891	4859.3
1100.4	820.4	7	1	13505	2168.8
1100.9	73.5	7	1	15627	1934.9
1100.8	79.2	7	1	5705	2505.7
1100.7	597.4	7	1	13511	1680.9
1101.9	1616.0	7	1	1903	2829.6
1109.2	1531.6	7	1	1925	1742.9
1110.2	191.0	7	1	5720	3021.6
1110.7	643.5	7	1	13538	5005.2
1111.2	1344.2	7	1	1930	5037.8
1114.0	1070.5	7	1	5735	1696.9
1115.6	1479.0	7	1	1944	1292.3
1115.7	956.5	7	1	13530	2932.3
1116.8	1534.6	7	1	1950	2084.1
1117.3	1514.6	7	1	1963	1937.7
1118.2	118.8	7	1	5738	2669.0
1118.9	250.7	7	1	5743	4320.8
1117.3	596.0	7	1	13559	5686.6
1117.5	1486.9	7	1	1932	1848.2
1122.4	1428.4	7	1	1954	1219.9
1122.1	2026.9	7	1	5742	4939.1
1124.3	704.5	7	1	1975	3344.1
1124.3	1509.5	7	1	1989	2719.9
1124.7	592.0	7	1	13586	3709.3
1126.0	188.8	7	1	5751	3039.4
1125.0	648.6	7	1	5748	4983.0
1127.7	923.9	7	1	15637	1780.4
1127.0	1894.3	7	1	5750	9819.7
1129.3	1326.5	7	1	1970	2126.8
1130.2	879.8	7	1	2005	1435.5
1129.9	915.7	7	1	1996	2709.4
1130.7	1645.4	7	1	2009	1895.8
1133.6	133.7	7	1	5760	1803.6
1133.4	789.6	7	1	13544	2381.3
1135.0	647.7	7	1	5762	3795.3
1136.2	873.3	7	1	13601	3519.8
1135.6	1890.2	7	1	5750	3364.3
1138.0	72.0	7	1	5772	1535.9
1137.6	949.5	7	1	2049	1857.9
1138.5	1209.5	7	1	5770	5814.5
1139.0	1361.5	7	1	5777	3151.0
1138.3	1401.1	7	1	2015	2031.3
1143.0	578.1	7	1	13635	1681.9
1144.0	700.1	7	1	13599	3154.2
1147.7	1948.0	7	1	5787	3026.7
1149.0	364.8	7	1	2048	1810.6
1149.8	1328.3	7	1	2089	1405.0
1149.5	767.4	7	1	5792	2027.8
1151.8	161.2	7	1	15648	2890.8
1153.3	1415.6	7	1	13687	4076.1
1154.0	1743.8	7	1	2072	2064.4
1155.4	1339.9	7	1	2077	4608.2
1155.5	1378.1	7	1	13661	2523.7
1156.8	174.8	7	1	5803	3879.5
1157.8	1358.7	7	1	2078	4545.0
1157.7	1428.2	7	1	2070	2232.9
1159.6	644.2	7	1	13674	2085.7
1161.2	798.1	7	1	2081	1760.9
1160.9	1566.6	7	1	15646	3267.7
1163.5	673.3	7	1	2087	2314.9
1164.0	1389.1	7	1	5814	1293.8
1164.3	1457.8	7	1	13772	3170.1
1165.3	648.8	7	1	13720	1281.6
1164.7	1417.7	7	1	13711	2204.8
1164.5	1454.0	7	1	13772	5789.1
1164.8	1557.0	7	1	5815	2718.9
1165.5	1715.4	7	1	5819	3787.2
1164.5	1868.5	7	1	5828	4316.0
1165.9	129.6	7	1	5821	842.8
1167.4	490.3	7	1	5822	2155.8
1167.2	1060.0	7	1	2092	5658.4
1166.9	1859.0	7	1	2105	5368.5
1167.7	724.4	7	1	15666	4244.3
1167.7	1513.2	7	1	2095	1145.6
1169.0	119.0	7	1	5818	2120.9
1169.1	704.8	7	1	5841	1556.7
1168.9	909.5	7	1	2107	4458.2
1171.0	716.2	7	1	5832	3387.3
1170.2	1392.4	7	1	2108	1911.8
1169.9	1760.5	7	1	13731	5252.8
1171.5	77.4	7	1	5812	6219.2
1170.8	111.5	7	1	5825	2475.4
1172.0	838.6	7	1	13725	1989.9
1171.6	841.8	7	1	13725	2115.2
1173.0	893.6	7	1	5845	3219.2
1173.0	1565.0	7	1	5837	6580.9
1173.4	580.8	7	1	13752	1981.5
1176.7	1417.2	7	1	2115	2327.8
1177.8	805.9	7	1	13790	3467.1
1178.2	348.9	7	1	2121	2162.2
1179.2	1056.4	7	1	2119	1203.6
1179.0	1408.7	7	1	2120	1281.6
1180.8	100.6	7	1	15681	2203.4
1180.2	148.2	7	1	5863	3984.5
1180.7	167.0	7	1	5858	8558.9
1180.9	1913.2	7	1	5861	3111.1
1183.1	1923.6	7	1	5861	2083.0
1185.0	110.3	7	1	5874	4353.4
1184.3	769.2	7	1	13864	4956.4
1183.8	912.1	7	1	13800	1871.2
1190.5	1061.9	7	1	5872	2856.6
1190.7	805.2	7	1	13821	1480.8
1192.6	1043.7	7	1	13825	2540.3
1196.0	684.3	7	1	2188	1159.1
1197.9	1336.6	7	1	15689	3504.2
1199.0	607.0	7	1	2164	4018.6
1198.6	790.5	7	1	2165	1717.4
1200.0	1462.0	7	1	13852	5123.8
1201.7	831.6	7	1	13854	3235.0
1200.6	1016.4	7	1	13845	1710.6
1202.9	975.0	7	1	2178	1789.3
1203.6	1756.1	7	1	5899	1881.9
1206.9	967.5	7	1	11889	1098.3
1206.7	1748.3	7	1	13886	2619.2
1207.6	1022.4	7	1	13934	1517.1
1209.0	1930.0	7	1	8558	3639.1
1209.6	592.5	7	1	2197	3234.3
1210.0	434.5	7	1	13896	2158.7
1210.9	427.4	7	1	13896	2045.2
1212.0	842.0	7	1	15692	3870.8
1212.4	1708.8	7	1	5914	2132.4
1213.1	708.8	7	1	2212	1808.8
1212.0	803.8	7	1	15698	5594.9
1214.6	916.7	7	1	2225	1864.7
1214.0	1141.7	7	1	13939	1819.4
1214.1	1351.6	7	1	2198	2377.4
1214.2	1928.7	7	1	8558	5234.0
1215.8	1745.5	7	1	5916	1419.8
1216.6	1080.1	7	1	13937	4715.2
1217.2	1192.8	7	1	2230	1815.4
1219.2	108.4	7	1	5921	2980.6
1219.5	881.2	7	1	5923	1507.2
1220.1	1411.7	7	1	5924	3936.9
1220.8	247.8	7	1	13983	5001.0
1221.6	434.0	7	1	5922	4064.8
1221.0	1734.2	7	1	5916	1210.6
1223.4	753.5	7	1	5931	1675.5
1224.3	1062.8	7	1	13970	1282.8
1225.4	84.3	7	1	2238	1580.2
1227.3	1253.1	7	1	5937	3562.2
1229.3	408.7	7	1	2253	4267.7
1229.4	1146.5	7	1	15710	10317.6
1230.1	800.5	7	1	16800	2601.9
1231.2	1166.1	7	1	2258	1414.9
1232.0	574.0	7	1	2257	2269.4
1232.6	859.9	7	1	11917	6975.2
1234.5	982.0	7	1	15718	1694.7
1233.9	1112.8	7	1	2282	1294.0
1234.2	1793.5	7	1	2267	1765.1
1235.9	1081.4	7	1	2269	4358.7
1237.6	770.2	7	1	14022	1647.2
1237.9	724.0	7	1	14025	3426.9
1241.4	833.6	7	1	127	1571.0
1241.0	1382.2	7	1	2284	1433.0
1241.1	868.3	7	1	14041	5157.7
1241.9	1411.1	7	1	2289	1519.3
1242.1	1719.3	7	1	5959	2167.8
1243.2	1038.6	7	1	11910	1647.9
1244.2	766.9	7	1	2291	2280.9
1246.2	471.5	7	1	5960	6099.8
1249.0	1853.1	7	1	5974	3010.6
1249.4	1806.2	7	1	2301	6699.0
1249.0	561.6	7	1	5962	3634.3
1251.8	660.8	7	1	2316	2306.1
1252.0	2023.1	7	1	2309	11846.6
1253.4	1613.6	7	1	5972	3576.9
1252.8	1780.6	7	1	2307	1710.4
1256.7	662.0	7	1	2316	2116.8
1256.4	822.4	7	1	15742	1198.7
1256.7	656.0	7	1	2316	2374.9
1259.0	1767.4	7	1	2327	2300.7
1258.5	1788.4	7	1	5993	1527.3
1259.6	851.5	7	1	14100	4819.7
1259.2	862.1	7	1	14095	1559.1
1258.6	1159.5	7	1	2305	3578.4
1259.1	1716.9	7	1	2335	1870.4
1259.7	558.0	7	1	5992	2243.0
1260.7	1736.7	7	1	5988	4156.5
1261.8	880.7	7	1	14112	2315.1
1265.0	264.5	7	1	6000	2870.3
1263.2	941.9	7	1	138	2970.2
1265.3	792.6	7	1	2338	1969.0
1265.2	1606.8	7	1	6003	1182.1
1267.0	939.1	7	1	138	4113.6
1270.0	667.2	7	1	15745	1493.1
1271.9	1774.6	7	1	2353	7416.8
1271.1	913.3	7	1	14124	5855.3
1273.1	675.5	7	1	14142	5091.5
1273.1	1041.9	7	1	2342	1617.1
1272.9	1417.2	7	1	2356	2796.1
1274.3	1077.4	7	1	14150	1201.8
1275.6	715.3	7	1	14152	3322.6
1276.1	807.8	7	1	16513	2881.7
1276.7	995.9	7	1	14147	2801.2
1281.4	919.9	7	1	14157	2727.0
1282.2	703.7	7	1	14152	2675.6
1288.7	1662.7	7	1	2372	1791.5
1289.0	745.4	7	1	14174	2067.5
1289.4	1794.5	7	1	6048	1838.5
1290.3	1390.4	7	1	6044	3373.3
1290.6	623.3	7	1	2397	1761.3
1294.0	1065.7	7	1	2427	3102.1
1294.9	1384.9	7	1	6061	4082.6
1295.6	1682.7	7	1	2411	2544.4
1297.9	305.2	7	1	2401	2773.3
1298.7	746.0	7	1	11976	6999.5
1299.9	111.6	7	1	6059	1103.9
1302.5	784.1	7	1	15792	2306.4
1302.1	1723.7	7	1	6086	2209.5
1302.0	836.8	7	1	6079	3212.5
1304.3	1110.3	7	1	6099	2365.1
1304.2	1736.4	7	1	6094	2717.4
1304.6	1789.8	7	1	6069	940.3
1306.2	321.4	7	1	6102	2738.7
1306.3	1011.0	7	1	6098	1802.3
1308.0	988.2	7	1	14184	1947.2
1307.0	1237.5	7	1	2396	3098.0
1307.7	925.9	7	1	11980	1909.6
1308.0	1026.0	7	1	6089	1614.8
1311.3	1082.8	7	1	2428	2829.0
1312.3	535.1	7	1	2459	2273.8
1312.1	1411.2	7	1	6118	1128.6
1312.1	1698.3	7	1	2423	1517.9
1316.7	598.5	7	1	2457	2626.5
1316.9	605.7	7	1	6125	5608.1
1317.1	639.0	7	1	14236	3265.0
1317.9	1816.4	7	1	6140	1802.9
1319.0	1826.0	7	1	6123	4025.0
1319.1	526.3	7	1	2451	2872.2
1319.5	884.3	7	1	11990	1340.5
1320.7	782.9	7	1	6121	1376.5
1321.2	1140.5	7	1	2454	1938.4
1322.9	1921.0	7	1	6145	7004.8
1323.0	621.0	7	1	2466	1585.0
1324.4	1808.3	7	1	6140	1641.7
1325.2	797.7	7	1	2487	2133.6
1325.1	1775.0	7	1	6155	6780.5
1326.0	662.2	7	1	2467	1332.9
1327.0	1016.6	7	1	2471	2272.4
1326.2	1071.3	7	1	2461	6725.6
1328.7	150.1	7	1	6163	5374.1
1327.1	1598.0	7	1	2464	2451.2
1329.0	791.2	7	1	2494	1344.8
1330.0	935.7	7	1	2483	1409.2
1329.7	1609.4	7	1	6169	2914.9
1331.7	155.5	7	1	6163	6699.6
1331.6	1091.0	7	1	14273	2052.5
1332.1	1250.5	7	1	15822	3451.7
1331.9	1842.7	7	1	6159	6612.6
1333.3	1111.4	7	1	2500	2286.5
1334.5	890.3	7	1	14292	2674.8
1334.5	1318.5	7	1	2475	2372.9
1335.4	777.0	7	1	2506	1577.9
1336.8	1010.9	7	1	11995	1997.0
1338.4	1007.3	7	1	11995	2063.4
1339.4	1046.3	7	1	6192	2929.4
1339.4	1867.2	7	1	6193	1436.4
1339.6	929.0	7	1	2529	1988.2
1340.8	1720.0	7	1	6195	2429.4
1340.5	993.4	7	1	6191	4384.5
1341.6	1140.0	7	1	6203	5334.1
1340.9	1725.1	7	1	6195	1432.3
1343.8	733.1	7	1	2501	4142.1
1343.1	1302.0	7	1	2469	2095.6
1342.5	1345.3	7	1	15825	2560.6
1343.4	2002.6	7	1	15834	2529.2
1345.2	1098.1	7	1	2524	2048.9
1345.3	1774.9	7	1	9398	2006.7
1347.0	30.6	7	1	6225	1740.3
1346.8	221.5	7	1	2541	2654.7
1347.7	1705.4	7	1	2537	2502.8
1348.4	1282.5	7	1	6218	2931.6
1350.0	1085.6	7	1	15835	3592.1
1349.3	22.5	7	1	15837	3840.2
1350.1	144.8	7	1	6220	1770.9
1349.2	880.7	7	1	12006	1403.7
1350.2	1401.1	7	1	2550	1640.9
1350.3	45.2	7	1	6238	6454.1
1351.2	235.2	7	1	2541	2027.8
1351.2	1022.5	7	1	6237	2903.8
1350.6	1275.7	7	1	2536	1871.6
1353.1	592.6	7	1	2553	1435.7
1354.3	649.2	7	1	14342	3294.5
1353.8	2044.6	7	1	6223	1325.2
1355.6	1877.7	7	1	6248	6272.5
1357.7	1720.4	7	1	14375	4436.9
1357.9	1091.5	7	1	2564	3644.4
1359.2	1096.6	7	1	2564	8376.6
1360.8	1195.0	7	1	2566	7834.0
1362.2	1976.5	7	1	2579	8529.7
1364.1	1372.3	7	1	14382	1358.3
1364.0	1388.7	7	1	14364	1951.3
1364.1	1791.7	7	1	14370	2325.2
1364.8	2043.9	7	1	6259	3542.2
1366.3	986.7	7	1	14434	2852.1
1366.2	1374.9	7	1	14382	2264.4
1366.9	17.6	7	1	6270	2147.8
1368.1	684.3	7	1	14410	3703.5
1368.1	735.4	7	1	2583	8982.2
1368.8	874.3	7	1	15847	1375.1
1370.0	117.3	7	1	6284	1525.5
1370.0	441.9	7	1	6268	2819.0
1370.7	1471.3	7	1	6283	2090.7
1373.8	425.3	7	1	14446	4266.5
1373.9	1702.2	7	1	6286	2838.3
1375.1	372.0	7	1	2613	5094.0
1374.5	1785.5	7	1	14463	1536.7
1377.3	1496.5	7	1	2605	4088.3
1378.3	1320.4	7	1	6293	4226.2
1377.4	1430.1	7	1	14452	2188.9
1377.5	1722.7	7	1	6294	1186.9
1379.8	899.0	7	1	14490	3126.3
1380.4	1063.6	7	1	2648	1413.9
1379.8	1099.8	7	1	14473	2326.4
1380.8	425.1	7	1	14446	2503.1
1380.9	1730.7	7	1	2637	4053.5
1381.9	84.0	7	1	6308	3840.2
1381.8	889.8	7	1	14425	1902.0
1384.1	76.1	7	1	8677	2291.4
1385.3	1146.6	7	1	2651	4339.7
1385.0	1722.0	7	1	14494	4015.0
1387.8	1475.2	7	1	2656	2887.0
1387.7	1527.8	7	1	2661	1890.9
1389.0	1123.8	7	1	2644	2438.4
1390.3	1222.0	7	1	6323	2904.7
1392.0	406.1	7	1	2669	6360.5
1390.8	726.7	7	1	2666	2982.9
1392.0	1016.2	7	1	2676	5637.4
1391.5	1337.6	7	1	6329	4059.0
1391.6	1751.5	7	1	6339	2409.7
1392.2	1116.6	7	1	2663	4186.2
1393.8	1612.0	7	1	6330	2818.3
1393.5	602.0	7	1	6341	1587.3
1394.5	1251.1	7	1	2670	6192.4
1394.3	1758.9	7	1	6339	2120.2
1396.0	1211.3	7	1	15886	3117.7
1395.1	1770.4	7	1	16843	2435.9
1396.0	54.9	7	1	2682	2291.1
1396.4	414.0	7	1	8688	3797.3
1395.7	770.4	7	1	15877	4647.6
1397.2	391.9	7	1	6348	2043.6
1398.0	1229.2	7	1	14534	3636.8
1396.4	1242.7	7	1	2678	2886.8
1399.0	1042.4	7	1	14524	4048.9
1398.9	1870.4	7	1	2684	6983.3
1399.7	1003.8	7	1	14545	1338.8
1399.3	1057.2	7	1	12031	1442.7
1399.4	1713.2	7	1	2687	1912.2
1399.7	752.7	7	1	14520	3014.8
1400.0	809.6	7	1	2691	2378.1
1399.6	1759.8	7	1	14562	2983.1
1402.0	114.0	7	1	6344	2038.9
1402.0	1716.4	7	1	2687	3851.9
1401.6	416.0	7	1	15900	2008.3
1402.2	1342.3	7	1	6365	1791.8
1403.7	1774.8	7	1	14553	4276.5
1404.2	776.4	7	1	2704	4522.4
1403.8	1148.0	7	1	6357	2658.6
1403.8	1370.0	7	1	6372	4034.4
1405.7	1187.9	7	1	8697	3202.3
1408.7	771.9	7	1	2704	6361.2
1408.2	1826.8	7	1	16545	3673.5
1410.0	664.3	7	1	6360	6453.1
1410.4	48.8	7	1	6374	3132.2
1410.1	753.0	7	1	8699	4370.1
1409.7	1285.3	7	1	6384	2385.7
1410.4	1537.3	7	1	2702	3719.6
1410.5	1717.0	7	1	2703	5192.9
1411.1	1313.5	7	1	6388	3264.7
1413.3	1937.9	7	1	6385	3609.9
1414.6	355.4	7	1	6391	2043.3
1414.9	541.4	7	1	2712	2116.5
1415.8	809.0	7	1	14674	3079.6
1416.9	436.0	7	1	6399	4249.2
1416.4	687.9	7	1	2713	3423.6
1416.4	1176.7	7	1	2719	2935.7
1416.1	1608.4	7	1	6394	5390.0
1416.4	1279.2	7	1	12042	2881.6
1417.5	1727.8	7	1	14598	2382.9
1418.4	1787.0	7	1	14591	2365.2
1420.1	934.3	7	1	6400	1342.3
1422.7	1345.4	7	1	14625	5453.7
1422.9	143.7	7	1	6405	1909.8
1423.3	859.4	7	1	14619	1369.6
1424.0	770.1	7	1	2721	2129.4
1425.1	776.7	7	1	2721	1628.3
1424.3	1390.6	7	1	14611	2556.6
1424.7	1607.8	7	1	6415	2216.6
1426.6	1011.4	7	1	12058	4285.9
1426.6	1054.8	7	1	2736	3665.2
1429.0	1218.1	7	1	6416	6922.7
1427.7	1747.9	7	1	2744	2699.9
1428.9	1111.1	7	1	12048	2002.2
1429.2	1770.9	7	1	15919	1753.0
1430.4	638.8	7	1	6408	6046.0
1430.0	1608.1	7	1	6415	1809.4
1431.5	727.5	7	1	6425	8564.7
1431.7	826.0	7	1	2765	2082.6
1431.0	929.6	7	1	2756	5121.2
1432.0	962.4	7	1	2751	3076.3
1431.9	1566.0	7	1	2738	6835.7
1436.8	761.0	7	1	2755	2732.4
1435.9	1613.3	7	1	2759	1511.7
1437.6	1690.6	7	1	2763	2152.8
1438.1	1703.8	7	1	2769	2213.2
1439.2	1695.7	7	1	2763	2581.7
1440.7	845.2	7	1	14683	3654.0
1440.6	1732.2	7	1	2781	1881.7
1442.7	12.5	7	1	6438	2900.9
1442.1	1208.2	7	1	2787	1695.3
1443.0	130.0	7	1	6430	4214.6
1443.0	658.2	7	1	2777	4123.1
1443.1	1302.5	7	1	14673	1757.1
1445.0	1194.0	7	1	14705	6039.5
1445.8	1698.5	7	1	2791	4722.8
1445.4	1725.0	7	1	2781	3005.6
1447.5	1676.6	7	1	2796	7006.2
1446.9	1766.8	7	1	15940	2890.7
1447.4	2018.6	7	1	6444	4010.4
1447.2	895.8	7	1	14713	2300.6
1449.0	1154.0	7	1	2812	5138.1
1448.6	1058.9	7	1	14709	10270.9
1452.6	803.0	7	1	2819	3224.6
1453.5	860.8	7	1	158	2751.3
1454.1	1797.5	7	1	6452	2808.4
1457.7	83.3	7	1	15944	4323.3
1457.5	1619.3	7	1	6458	5529.0
1461.4	1083.6	7	1	16996	2415.2
1462.0	755.5	7	1	2807	1581.7
1464.5	1795.1	7	1	6474	2503.2
1465.3	82.0	7	1	6481	3291.2
1467.3	798.1	7	1	2841	2288.5
1466.0	1077.5	7	1	6486	5126.3
1469.7	60.9	7	1	15960	1254.2
1473.4	134.7	7	1	6495	5474.1
1475.0	143.1	7	1	6507	4561.0
1475.0	2017.6	7	1	6503	6992.7
1475.0	1072.8	7	1	6508	7823.5
1475.4	1387.0	7	1	2846	6636.2
1476.6	1187.3	7	1	6497	1374.5
1478.6	1814.5	7	1	6501	3499.7
1480.6	910.1	7	1	14779	6100.7
1482.0	854.0	7	1	6514	4392.3
1482.2	1481.8	7	1	6513	4498.8
1487.8	60.2	7	1	6518	1730.8
1488.6	762.0	7	1	14797	1654.7
1488.6	1226.5	7	1	6529	3220.5
1489.7	1668.4	7	1	6517	6059.1
1490.9	749.7	7	1	2867	2683.9
1491.6	953.6	7	1	14814	1443.8
1492.6	63.2	7	1	6544	3866.1
1495.3	92.0	7	1	9477	4995.6
1495.5	928.3	7	1	2876	2519.2
1497.0	269.3	7	1	6553	2036.6
1498.4	1073.7	7	1	14834	2001.3
1499.2	553.7	7	1	15976	1913.0
1499.7	724.0	7	1	2890	1680.5
1499.9	1052.9	7	1	14831	1806.3
1502.0	352.1	7	1	2900	2031.6
1502.9	1920.5	7	1	6565	5853.9
1503.7	62.8	7	1	6561	1015.7
1503.6	832.3	7	1	6551	1617.4
1504.9	81.4	7	1	6568	2377.6
1507.0	614.0	7	1	2902	2896.0
1506.3	812.0	7	1	2894	2580.6
1507.0	758.1	7	1	14851	1710.4
1508.1	1834.3	7	1	2896	2584.1
1509.4	658.8	7	1	6572	1255.9
1510.6	1163.1	7	1	6579	2253.2
1511.3	1325.9	7	1	2915	974.0
1513.3	585.9	7	1	15981	1332.7
1513.4	544.5	7	1	6582	3665.4
1513.9	854.9	7	1	6580	1475.1
1517.5	567.0	7	1	14880	3295.3
1518.1	589.9	7	1	15981	1848.1
1518.1	877.6	7	1	2914	2125.5
1517.2	1341.9	7	1	2915	2780.2
1519.6	738.0	7	1	6590	4978.2
1520.9	94.0	7	1	6598	2447.5
1521.2	598.0	7	1	2932	1624.9
1521.2	812.9	7	1	2945	2896.9
1521.8	1120.0	7	1	2924	2861.6
1523.0	493.7	7	1	2941	1353.9
1523.0	1928.5	7	1	6599	3350.1
1527.8	509.3	7	1	2934	1409.5
1527.5	937.2	7	1	2938	2476.8
1528.8	1339.0	7	1	2947	3938.3
1529.3	1365.0	7	1	6601	5772.4
1530.2	899.7	7	1	14915	1215.9
1531.7	1103.6	7	1	2951	1634.2
1536.2	572.4	7	1	14943	2311.8
1537.5	850.7	7	1	2954	1243.7
1538.5	1173.9	7	1	2985	2729.9
1540.9	590.1	7	1	6610	3146.5
1540.7	1316.3	7	1	2970	4166.8
1542.3	427.8	7	1	6627	2453.1
1542.4	1535.3	7	1	6629	1314.5
1543.6	776.5	7	1	2967	1428.1
1546.5	715.7	7	1	14937	2315.2
1548.7	1486.7	7	1	6644	7073.3
1549.4	613.2	7	1	6643	2259.3
1550.4	1464.7	7	1	2987	2249.8
1551.4	179.8	7	1	6671	1056.8
1552.0	1318.0	7	1	6647	6070.6
1553.8	201.2	7	1	6642	2120.0
1554.2	209.5	7	1	6657	2013.3
1553.6	1773.5	7	1	6654	1943.1
1555.7	1755.4	7	1	6641	3779.4
1555.8	1106.4	7	1	16018	2081.5
1556.5	525.6	7	1	2996	4692.9
1558.0	690.6	7	1	6687	1318.7
1556.9	1790.2	7	1	6669	1898.1
1557.5	608.5	7	1	2998	1397.4
1559.0	905.0	7	1	6673	5174.1
1558.6	7.6	7	1	6652	1245.5
1559.5	706.6	7	1	3007	1443.4
1559.1	759.3	7	1	14991	1783.9
1559.1	1717.2	7	1	6684	3806.5
1561.9	177.2	7	1	6696	1165.2
1566.8	1763.2	7	1	6702	2621.4
1568.2	595.0	7	1	15008	4220.0
1569.9	411.7	7	1	3020	2085.9
1570.7	494.2	7	1	15022	3698.9
1571.2	769.4	7	1	3029	3559.1
1573.0	679.3	7	1	3039	1378.1
1574.0	1456.0	7	1	3071	4897.4
1575.3	888.8	7	1	12087	3317.8
1575.3	700.0	7	1	6707	4104.1
1577.0	1090.0	7	1	6728	1750.6
1577.8	894.8	7	1	15033	1777.0
1578.2	1426.8	7	1	3049	3147.9
1580.4	1289.0	7	1	6729	4747.7
1580.8	1632.7	7	1	3054	4775.4
1581.0	983.4	7	1	3043	6098.5
1580.2	1086.2	7	1	6728	3338.0
1581.8	876.2	7	1	12088	987.4
1582.1	1276.3	7	1	3052	4602.0
1584.1	1415.6	7	1	6741	2287.9
1584.3	1545.2	7	1	6734	3679.4
1586.7	218.4	7	1	6742	1626.7
1585.7	564.5	7	1	15013	1722.2
1587.7	57.0	7	1	6756	8791.4
1586.9	828.9	7	1	15046	1705.1
1587.0	1962.0	7	1	6762	2312.0
1592.5	237.0	7	1	3081	2509.9
1593.2	1091.3	7	1	15051	1634.0
1592.7	1536.5	7	1	3073	5996.2
1593.7	1784.3	7	1	8799	3068.4
1593.9	979.0	7	1	3074	2032.0
1593.4	1964.7	7	1	6762	2788.7
1594.7	905.0	7	1	3077	2982.9
1596.6	711.9	7	1	6760	3569.2
1602.0	612.0	7	1	6773	2556.1
1600.8	1452.7	7	1	3092	2716.8
1601.5	1477.0	7	1	3106	3062.1
1600.9	1513.2	7	1	3101	2339.9
1604.0	1749.2	7	1	3102	2573.7
1606.0	2017.5	7	1	16044	3346.5
1606.6	297.0	7	1	3103	5837.5
1608.4	636.4	7	1	6791	4578.3
1608.4	2014.5	7	1	16044	1603.2
1609.8	614.9	7	1	15063	1849.2
1613.8	1403.3	7	1	6798	1392.8
1614.4	1722.7	7	1	3096	3395.2
1615.8	1418.5	7	1	3124	2554.3
1616.1	1774.7	7	1	6811	2369.9
1617.7	368.9	7	1	3133	2426.4
1619.2	377.1	7	1	6807	5087.9
1621.0	1704.1	7	1	3132	2973.2
1621.3	1011.6	7	1	3122	2894.4
1621.1	387.1	7	1	3134	2615.6
1622.4	1049.4	7	1	6824	3495.8
1625.1	26.9	7	1	6833	3500.1
1630.0	1527.1	7	1	3147	4556.3
1631.7	743.4	7	1	3144	1446.1
1632.4	1392.9	7	1	3158	2422.1
1634.0	1195.8	7	1	3153	3326.7
1633.5	1536.8	7	1	6838	3751.0
1636.0	290.3	7	1	6855	3375.7
1635.7	1389.4	7	1	8825	1492.0
1637.4	922.6	7	1	6857	2525.4
1638.8	1696.3	7	1	6852	3599.9
1641.6	1665.5	7	1	6861	3907.6
1643.0	1075.5	7	1	3176	4714.9
1643.6	1167.0	7	1	3178	8058.9
1644.8	761.3	7	1	16591	1421.5
1645.8	357.9	7	1	6873	2903.8
1645.9	1069.3	7	1	3176	3800.8
1645.5	1107.6	7	1	3177	5505.4
1647.4	2037.0	7	1	6882	2562.8
1648.2	389.5	7	1	3167	6450.0
1648.3	820.3	7	1	6880	3539.5
1649.6	1686.0	7	1	16067	4584.1
1651.5	1409.3	7	1	6890	2934.8
1652.3	422.8	7	1	6893	1592.3
1656.3	899.4	7	1	15102	2897.0
1658.5	1068.0	7	1	6914	8646.2
1658.9	111.0	7	1	3198	2517.1
1658.8	447.1	7	1	6908	2239.5
1659.3	454.2	7	1	6908	2865.4
1659.2	1039.9	7	1	6918	1738.7
1665.6	576.9	7	1	6922	4695.6
1665.5	116.0	7	1	6925	3568.8
1668.5	790.2	7	1	6930	2600.9
1670.2	275.7	7	1	6932	3223.2
1670.1	964.7	7	1	3217	3100.2
1675.1	566.8	7	1	6940	2953.3
1678.8	1012.6	7	1	3237	2634.3
1681.1	845.7	7	1	6948	1294.4
1682.6	579.2	7	1	6953	1895.4
1683.4	1051.9	7	1	6942	3187.0
1685.8	796.2	7	1	15108	1726.2
1693.4	1468.4	7	1	6971	2453.7
1700.2	567.6	7	1	6981	3243.9
1702.2	866.3	7	1	6984	4304.0
1702.2	966.4	7	1	15110	1307.1
1702.7	1902.7	7	1	8848	2118.5
1709.1	83.1	7	1	6992	3272.8
1709.0	1899.6	7	1	6997	7711.3
1710.9	960.0	7	1	6989	3907.0
1710.8	1128.5	7	1	6994	2810.1
1717.9	1088.5	7	1	7008	3163.6
1717.0	1451.3	7	1	3274	1793.5
1717.6	1318.8	7	1	3273	4413.7
1718.2	1459.5	7	1	15114	2701.8
1718.8	213.9	7	1	7020	1678.2
1719.0	596.5	7	1	7007	13535.3
1721.7	526.5	7	1	7012	2915.5
1721.7	1428.0	7	1	3284	6665.2
1722.5	1441.2	7	1	3293	4010.7
1725.5	1004.0	7	1	3286	2888.1
1725.2	1209.7	7	1	3290	3140.4
1727.5	1025.5	7	1	17002	1959.4
1729.6	1190.3	7	1	15116	4164.8
1729.3	839.9	7	1	7035	1681.2
1730.6	1448.8	7	1	3293	2022.8
1735.0	482.2	7	1	7048	6609.3
1735.9	748.5	7	1	7054	2230.9
1736.7	270.3	7	1	7060	3730.0
1737.2	335.0	7	1	7065	1779.1
1738.2	841.9	7	1	7049	1858.1
1738.9	1117.3	7	1	15122	3656.0
1741.2	782.5	7	1	7070	1730.4
1742.9	1160.9	7	1	7067	2201.5
1742.8	1912.2	7	1	7051	2654.8
1747.7	1854.5	7	1	7080	7994.2
1750.5	1407.4	7	1	3309	5220.4
1751.0	484.7	7	1	3314	2921.7
1752.9	215.2	7	1	7099	2712.3
1755.0	57.5	7	1	7110	6144.1
1754.6	476.5	7	1	3327	1449.6
1754.9	1384.2	7	1	7105	2114.8
1755.6	1857.4	7	1	7103	4730.9
1757.2	243.0	7	1	15126	1463.9
1757.7	1111.2	7	1	3321	3192.5
1758.8	1426.4	7	1	7123	2956.7
1761.0	89.8	7	1	7133	4479.0
1760.1	778.0	7	1	7115	1855.9
1762.0	1406.7	7	1	7132	4228.2
1764.5	2037.4	7	1	7147	2626.6
1764.4	532.3	7	1	7142	1376.8
1764.8	648.0	7	1	7145	1748.5
1767.0	617.9	7	1	7138	10383.4
1768.5	102.5	7	1	7129	2477.0
1772.0	1646.7	7	1	7157	11917.7
1772.9	271.2	7	1	7152	2594.4
1773.9	793.3	7	1	3345	1749.9
1775.3	218.5	7	1	3350	1657.3
1776.7	655.1	7	1	7160	3607.9
1777.9	1622.8	7	1	3342	2380.6
1778.0	1723.5	7	1	7168	4434.2
1779.4	368.5	7	1	3354	2395.9
1780.0	1028.0	7	1	7174	2210.0
1781.4	270.0	7	1	3363	2864.5
1785.5	192.0	7	1	8877	2252.5
1787.8	1724.5	7	1	3367	2238.4
1788.4	130.1	7	1	7189	2133.7
1789.4	805.4	7	1	7190	2972.1
1790.3	1677.4	7	1	7175	2799.4
1791.8	1102.5	7	1	3366	1874.6
1792.9	366.7	7	1	3373	3296.5
1793.2	1642.4	7	1	3374	3635.9
1795.6	127.9	7	1	7189	1672.5
1797.6	629.7	7	1	3372	1920.7
1797.9	1000.5	7	1	3365	3171.0
1798.7	1659.0	7	1	3380	3360.8
1797.7	1698.6	7	1	3378	1661.8
1800.0	356.4	7	1	15136	3474.1
1798.8	366.0	7	1	3373	4422.5
1800.6	1704.7	7	1	3378	2478.1
1801.9	826.2	7	1	7207	1409.1
1805.7	812.9	7	1	3388	1525.7
1807.3	264.2	7	1	7209	3301.7
1810.7	1332.9	7	1	7213	5463.0
1811.6	1774.1	7	1	7229	1530.8
1815.8	1242.0	7	1	3400	1487.2
1814.9	1687.8	7	1	9542	3415.1
1817.2	273.7	7	1	7239	2477.4
1819.2	208.4	7	1	7245	4013.6
1819.1	719.7	7	1	7220	2646.0
1818.7	864.1	7	1	7236	1559.1
1818.9	1500.0	7	1	3401	2130.7
1819.9	353.4	7	1	15137	2502.5
1819.7	871.0	7	1	7236	4000.8
1820.5	867.1	7	1	7236	1986.8
1820.5	1353.0	7	1	3404	4150.3
1823.0	639.5	7	1	7256	4250.1
1824.3	1677.0	7	1	3410	3128.6
1824.9	201.0	7	1	7245	4380.5
1826.2	1045.8	7	1	7258	3550.0
1826.8	1505.0	7	1	7250	8042.5
1828.0	156.2	7	1	7264	4637.5
1829.4	343.3	7	1	7265	3005.0
1829.2	964.6	7	1	3408	2505.1
1833.0	717.0	7	1	7266	5731.6
1831.9	1325.0	7	1	7268	1373.7
1832.6	630.8	7	1	15144	1297.3
1833.2	1717.7	7	1	7269	4290.3
1834.9	1709.5	7	1	3420	1487.0
1834.8	1750.6	7	1	7286	2847.1
1837.4	1703.4	7	1	3420	2033.7
1836.5	1793.0	7	1	7260	6811.1
1838.2	1671.4	7	1	15146	7896.2
1839.4	1456.7	7	1	7285	2968.7
1842.8	1696.3	7	1	7305	1824.7
1845.1	1766.5	7	1	7288	3418.8
1846.6	332.7	7	1	7313	1666.6
1848.2	1837.4	7	1	7321	3105.9
1850.1	327.5	7	1	7324	4587.3
1850.5	1697.4	7	1	3424	2680.9
1849.7	1783.3	7	1	7320	3666.6
1854.0	559.8	7	1	3431	2069.7
1856.4	697.1	7	1	3426	1887.9
1856.1	1836.0	7	1	7321	5756.4
1858.4	884.7	7	1	7347	2186.2
1858.4	1196.6	7	1	7332	3389.4
1858.0	1691.3	7	1	3430	2461.7
1858.7	827.9	7	1	3441	2075.6
1862.2	1682.6	7	1	3444	3973.3
1864.0	695.1	7	1	7360	2852.5
1865.5	708.8	7	1	3450	4510.3
1867.2	1285.6	7	1	7366	2432.3
1867.9	305.9	7	1	15153	2103.7
1869.4	1514.1	7	1	7370	4374.0
1870.8	640.2	7	1	7368	1584.7
1871.7	1316.5	7	1	3453	4461.6
1872.6	1516.7	7	1	7370	2544.4
1874.6	1131.5	7	1	3455	1565.7
1876.9	700.5	7	1	3457	2423.2
1876.6	853.9	7	1	3458	4905.2
1878.2	1857.1	7	1	7402	1145.7
1881.1	358.2	7	1	7389	6673.4
1881.0	1638.4	7	1	7385	3224.2
1884.1	716.1	7	1	7380	1874.6
1888.1	270.6	7	1	15155	4906.6
1890.2	56.9	7	1	7411	4920.8
1893.3	1472.1	7	1	8931	2282.0
1894.7	63.6	7	1	7434	4183.2
1896.6	1281.1	7	1	7427	2658.2
1897.3	1597.6	7	1	7438	1554.7
1897.8	306.6	7	1	3476	2010.8
1897.7	706.8	7	1	7431	2023.4
1901.1	1047.6	7	1	3477	1561.4
1903.4	1475.3	7	1	8931	2719.0
1909.1	96.0	7	1	7457	2700.8
1910.9	282.2	7	1	7464	2763.3
1912.0	1163.0	7	1	7454	4727.4
1913.3	237.0	7	1	7459	3406.6
1914.6	640.9	7	1	16129	1381.3
1916.9	325.2	7	1	15167	1614.1
1918.6	300.0	7	1	7451	2856.6
1920.1	352.1	7	1	3482	4114.0
1922.0	1404.9	7	1	7478	5168.8
1924.2	1992.8	7	1	7486	2829.7
1926.0	759.3	7	1	3488	4091.1
1927.2	1178.3	7	1	3484	2814.4
1931.3	1349.8	7	1	8949	5301.9
1933.1	1356.0	7	1	7514	2898.3
1935.4	751.0	7	1	3491	2447.5
1935.3	1440.0	7	1	7498	2772.7
1935.4	70.3	7	1	7515	1953.8
1938.7	1075.1	7	1	3494	6344.1
1947.0	1382.9	7	1	7535	6277.0
1948.1	1168.7	7	1	3497	4476.4
1950.0	778.4	7	1	16888	2732.9
1950.6	858.2	7	1	3500	1572.6
1952.5	1086.3	7	1	7549	2253.0
1951.7	1325.7	7	1	7552	5013.7
1955.3	207.6	7	1	7568	2192.3
1954.4	1114.5	7	1	16140	2757.9
1956.9	1407.0	7	1	7571	5703.1
1956.1	203.0	7	1	7568	5517.7
1957.2	357.9	7	1	7565	3183.9
1957.4	872.0	7	1	7583	1682.7
1959.5	1375.6	7	1	7576	4462.7
1960.2	1757.0	7	1	7577	6207.3
1962.3	448.4	7	1	7586	5432.4
1964.3	480.6	7	1	7559	1834.5
1964.1	558.3	7	1	16144	4902.5
1963.8	785.8	7	1	7584	1939.3
1965.7	932.8	7	1	3506	3583.7
1967.5	314.4	7	1	7589	2132.2
1967.3	347.8	7	1	7585	4603.4
1966.5	357.4	7	1	7565	3336.4
1968.3	458.2	7	1	7603	2726.1
1974.0	598.2	7	1	7607	3470.1
1976.9	371.8	7	1	7618	5031.3
1976.8	1711.6	7	1	7621	4045.3
1978.3	359.6	7	1	7605	4850.4
1977.5	1378.5	7	1	7613	6932.1
1979.4	354.7	7	1	7605	2342.3
1980.2	967.4	7	1	7627	2724.5
1980.7	1370.4	7	1	7638	1928.8
1985.5	801.9	7	1	7653	2268.4
1984.8	1288.6	7	1	7650	4145.8
1985.8	1346.2	7	1	3514	2039.6
1987.1	889.7	7	1	7652	5269.3
1988.0	807.0	7	1	7653	4857.8
1990.7	195.8	7	1	7668	2146.5
1991.8	979.5	7	1	7661	1438.8
1993.5	797.3	7	1	7673	3345.4
1995.1	1009.6	7	1	7684	4146.1
1995.7	686.6	7	1	7660	1495.6
1996.0	916.0	7	1	7681	2239.4
1997.9	1291.5	7	1	7685	2193.8
1998.6	698.0	7	1	7678	3479.0
2000.5	365.1	7	1	9573	3503.3
2005.8	1352.2	7	1	7716	1397.1
2007.3	922.2	7	1	7720	3164.0
2010.0	783.7	7	1	7733	3283.5
2009.2	1728.2	7	1	7718	1480.3
2011.8	867.8	7	1	3530	2438.8
2012.0	885.0	7	1	7719	2137.0
2012.0	1293.6	7	1	7731	2215.6
2012.9	370.8	7	1	15186	6332.6
2016.8	1525.9	7	1	7738	2396.4
2017.7	1773.0	7	1	7747	3377.5
2017.8	543.8	7	1	7740	1593.7
2020.0	815.5	7	1	3535	2054.9
2020.5	412.1	7	1	7759	2920.9
2027.4	417.0	7	1	7780	1953.2
2026.6	1300.2	7	1	16187	4494.2
2028.0	1544.7	7	1	7781	2586.9
2030.9	894.0	7	1	7772	4507.8
2032.2	303.3	7	1	7773	2435.0
2031.0	1535.7	7	1	7769	5641.7
2033.5	313.6	7	1	7785	1776.8
2034.1	628.8	7	1	7786	2666.7
2039.3	486.3	7	1	7811	2254.4
2040.3	620.8	7	1	3547	3743.0
2041.3	382.7	7	1	16194	1764.4
2042.3	735.0	7	1	7813	4768.5
2041.9	1505.8	7	1	7820	3085.3
2042.9	1045.5	7	1	7812	1571.4
70.6	1471.1	7	1	3670	2279.7
126.0	88.7	7	1	7936	3193.9
203.2	1452.5	7	1	3970	3120.4
287.2	567.2	7	1	4146	4795.9
289.4	13.4	7	1	15274	3128.2
316.2	41.9	7	1	8062	2773.5
320.3	20.5	7	1	8066	3139.0
362.7	1596.0	7	1	411	7027.5
366.1	793.3	7	1	4312	3756.6
367.3	1132.8	7	1	15305	2725.7
420.5	1526.0	7	1	8119	8798.0
443.2	690.9	7	1	8123	4741.9
513.5	1118.7	7	1	8161	1959.6
530.0	1466.7	7	1	8169	5208.2
552.1	901.3	7	1	4715	4096.4
574.1	301.3	7	1	8198	2720.9
583.3	1134.1	7	1	11151	2794.0
617.1	990.2	7	1	15402	3200.5
618.1	623.3	7	1	8235	5604.2
638.0	212.6	7	1	8263	4000.0
651.3	1173.3	7	1	11309	2961.5
661.0	941.8	7	1	12539	3343.0
666.0	870.7	7	1	12592	2183.8
678.9	1069.9	7	1	49	2562.2
699.4	1078.2	7	1	16695	2241.0
708.3	879.9	7	1	11698	3709.0
735.0	1157.2	7	1	12874	2627.8
738.0	884.2	7	1	11734	2008.5
779.2	1103.5	7	1	5156	5800.1
790.5	1141.4	7	1	16304	2958.3
797.7	1132.3	7	1	11818	4261.1
799.9	996.5	7	1	16405	2821.6
800.3	898.0	7	1	13060	7328.4
808.6	747.6	7	1	13160	1820.5
999.6	720.6	7	1	1638	4559.0
1035.9	712.9	7	1	8441	2704.0
1221.4	692.5	7	1	13889	1447.6
1224.9	1018.9	7	1	13976	4141.4
1289.4	1086.0	7	1	11951	2484.1
1318.7	903.3	7	1	14250	3179.5
1321.6	1330.8	7	1	14243	3047.5
1402.7	1106.1	7	1	14579	3241.9
1402.7	219.0	7	1	8692	5525.2
1413.0	1073.5	7	1	12033	2669.9
1421.3	957.3	7	1	12059	2509.1
1440.6	962.5	7	1	2773	2095.8
1514.1	143.7	7	1	15978	2150.7
1539.0	1092.2	7	1	16001	7220.3
1634.3	910.7	7	1	3152	1398.3
1720.4	295.8	7	1	8849	2811.2
1999.8	524.6	7	1	3523	2144.1
16.3	1091.3	7	1	12113	1898.3
37.0	486.5	7	1	7873	3552.5
40.0	358.1	7	1	7874	3795.0
43.3	478.9	7	1	7873	2328.0
50.4	1071.6	7	1	7884	1614.3
76.3	1777.3	7	1	7898	2592.3
109.2	1669.7	7	1	3745	3352.4
123.2	941.4	7	1	3768	2612.8
156.7	999.0	7	1	7953	2089.1
164.5	301.5	7	1	3880	3111.9
167.7	1770.3	7	1	7962	2188.3
168.5	367.1	7	1	7963	4060.1
170.8	474.8	7	1	7961	2131.8
175.1	1803.7	7	1	3887	2987.4
200.6	41.1	7	1	7980	2411.5
205.7	739.0	7	1	7982	1139.4
208.7	822.1	7	1	3969	1964.3
223.3	11.0	7	1	7998	3000.5
226.2	661.1	7	1	300	1601.7
227.6	1040.9	7	1	8003	1706.3
241.4	368.7	7	1	8011	1570.0
242.2	356.6	7	1	8012	1867.5
274.0	75.0	7	1	8026	2255.0
274.4	89.4	7	1	4125	1710.6
275.0	172.7	7	1	8025	2911.6
276.5	583.6	7	1	8028	3061.9
276.8	1506.4	7	1	8027	2466.6
282.5	1042.6	7	1	15270	3016.2
287.8	49.6	7	1	8035	6123.1
290.9	84.9	7	1	8040	1580.7
297.2	1409.6	7	1	8045	6007.3
308.8	57.9	7	1	8061	2511.2
308.8	1949.2	7	1	4170	3783.3
316.0	819.5	7	1	365	1467.9
326.4	1044.6	7	1	4230	1475.5
349.3	892.8	7	1	4263	3131.2
373.3	1624.6	7	1	8093	2104.6
380.1	436.1	7	1	8095	3033.4
385.5	81.0	7	1	4355	2043.5
386.6	38.4	7	1	8099	1925.7
388.0	1613.4	7	1	8097	2843.7
388.3	1485.0	7	1	8096	4591.5
410.2	499.0	7	1	8112	4791.4
414.0	8.1	7	1	8110	3690.8
415.0	50.3	7	1	8116	1392.2
418.5	159.9	7	1	8117	2193.1
429.4	477.8	7	1	4436	6855.3
439.4	2014.4	7	1	4458	2324.4
447.7	1392.0	7	1	4468	2355.0
477.1	694.1	7	1	534	5700.6
489.9	520.9	7	1	4555	1019.0
496.6	1475.1	7	1	8149	2698.3
502.9	944.6	7	1	8150	2039.8
511.7	288.1	7	1	4603	2348.4
522.8	396.1	7	1	15341	2013.0
537.4	275.5	7	1	16240	2599.8
538.8	385.4	7	1	4690	3775.6
543.2	252.0	7	1	4676	1547.3
543.3	377.0	7	1	4695	3047.3
553.0	367.6	7	1	16635	4443.8
557.3	399.7	7	1	9157	1888.2
562.3	947.9	7	1	8191	3530.6
565.5	811.7	7	1	651	1628.5
566.0	418.9	7	1	8194	2313.6
578.8	337.8	7	1	8208	1381.2
584.1	1184.5	7	1	8212	2668.2
613.0	625.1	7	1	8235	4180.4
618.0	1797.0	7	1	4858	3188.1
621.2	1135.0	7	1	12400	5093.2
625.8	1454.4	7	1	12397	5491.6
636.9	1977.6	7	1	4913	3789.7
640.8	1156.1	7	1	11307	3900.0
644.5	761.3	7	1	12471	2335.8
648.3	78.0	7	1	8272	1600.7
650.7	943.1	7	1	12512	6442.2
653.2	861.7	7	1	12498	3779.2
655.5	1957.2	7	1	4969	2220.9
658.6	1237.5	7	1	11437	1534.7
664.3	923.3	7	1	853	2590.0
669.5	196.7	7	1	4980	1862.7
672.8	294.1	7	1	8296	1892.2
679.0	852.1	7	1	16660	1794.4
703.3	119.9	7	1	12666	2242.3
706.0	1424.5	7	1	15458	2878.8
713.9	1184.2	7	1	15470	1762.4
726.4	573.6	7	1	15490	3834.5
727.9	796.7	7	1	12869	2818.6
730.6	762.0	7	1	8329	3483.8
733.0	904.4	7	1	999	1995.7
735.0	1853.6	7	1	12865	5937.3
750.2	1101.3	7	1	1037	1459.1
757.6	1000.0	7	1	12915	2750.5
760.6	1226.0	7	1	12946	4808.0
767.4	502.2	7	1	1084	3267.9
776.1	1234.4	7	1	12947	2322.5
830.1	830.3	7	1	8361	1130.2
831.1	1876.1	7	1	8362	4086.7
832.2	1073.3	7	1	16413	4959.0
838.9	940.3	7	1	8365	1766.6
839.9	756.6	7	1	1264	2590.0
863.0	734.9	7	1	5307	5288.2
867.9	884.2	7	1	1333	2118.9
873.4	1371.2	7	1	13299	2491.8
902.6	1460.5	7	1	16427	2168.3
910.2	948.1	7	1	1453	1986.7
911.3	1221.6	7	1	1425	1937.5
921.0	1934.2	7	1	8405	5316.7
922.6	1592.0	7	1	8403	2322.7
938.8	1000.5	7	1	13344	1508.8
974.2	1492.3	7	1	1581	2053.0
988.2	1699.0	7	1	5508	1792.9
998.0	102.0	7	1	8425	4114.8
1006.2	1040.3	7	1	13389	1499.2
1039.6	1032.4	7	1	13401	1773.2
1042.0	377.6	7	1	1757	2359.9
1043.6	1482.3	7	1	8444	4344.9
1057.5	51.8	7	1	5626	6356.8
1056.5	771.1	7	1	1787	1333.2
1066.3	535.5	7	1	8454	2695.0
1088.1	1050.5	7	1	1869	2143.4
1094.3	761.4	7	1	13469	1158.0
1103.5	651.0	7	1	8483	2926.1
1106.8	68.0	7	1	15627	2599.2
1116.5	603.9	7	1	1955	2228.9
1116.6	2007.1	7	1	5716	3459.6
1124.3	618.1	7	1	8493	2971.4
1126.9	1445.5	7	1	13592	1095.1
1127.2	1530.3	7	1	8491	1739.5
1128.1	1394.8	7	1	1972	1232.6
1138.0	1331.9	7	1	8506	2194.5
1145.9	799.4	7	1	16449	2511.2
1147.3	1403.3	7	1	16448	1582.5
1156.8	770.2	7	1	13679	2626.7
1158.4	575.0	7	1	2053	3221.7
1163.5	1723.7	7	1	13749	2717.3
1162.6	1749.8	7	1	2072	1737.2
1178.5	792.0	7	1	13738	1683.2
1186.8	572.1	7	1	8540	3429.2
1190.1	973.6	7	1	13818	1597.2
1189.8	1407.6	7	1	8542	1449.5
1191.7	932.0	7	1	2156	3674.7
1203.0	1195.3	7	1	13895	2237.6
1211.0	1421.3	7	1	2194	2285.7
1213.6	810.4	7	1	15698	1440.6
1227.0	900.6	7	1	14037	3156.6
1229.9	777.4	7	1	8565	2342.5
1233.5	600.7	7	1	8570	1918.7
1234.3	1810.0	7	1	5933	2670.3
1236.2	835.7	7	1	127	1110.7
1238.2	597.9	7	1	8570	3718.1
1240.1	61.2	7	1	8572	3098.0
1242.9	1756.2	7	1	14000	1986.0
1245.6	863.8	7	1	14042	2751.4
1250.6	426.4	7	1	8583	2489.8
1258.0	957.2	7	1	11942	1304.5
1265.2	1122.5	7	1	5987	1049.7
1264.8	1782.0	7	1	5993	3456.5
1281.2	926.6	7	1	14157	5958.9
1292.9	285.9	7	1	6073	2397.6
1293.3	1912.0	7	1	6055	1947.2
1298.0	46.9	7	1	8614	2818.1
1300.2	1819.6	7	1	8615	2828.5
1311.3	1819.0	7	1	11974	3096.3
1315.5	1682.3	7	1	6128	2732.4
1323.4	812.8	7	1	8637	5745.1
1331.3	62.7	7	1	8641	1672.3
1340.3	894.2	7	1	14311	1655.3
1344.3	641.7	7	1	9397	1020.5
1344.3	1842.9	7	1	8649	2593.8
1352.0	18.8	7	1	8656	1474.7
1359.2	1705.1	7	1	2561	1633.4
1364.6	55.0	7	1	8663	2741.2
1370.9	581.3	7	1	6255	1559.4
1375.2	1778.0	7	1	14438	1324.8
1376.1	1411.0	7	1	6296	4041.6
1379.8	762.6	7	1	2643	2698.2
1381.9	589.8	7	1	14476	2284.8
1385.7	1699.7	7	1	8679	2451.5
1408.9	1308.7	7	1	8694	2533.9
1414.2	1306.1	7	1	8694	3121.5
1415.7	1242.1	7	1	8703	3813.6
1424.1	649.3	7	1	6414	3718.6
1424.5	885.5	7	1	14558	2144.7
1427.1	1695.3	7	1	8707	1869.3
1428.0	1005.1	7	1	14645	1078.2
1432.0	751.4	7	1	6419	2357.4
1435.1	947.6	7	1	14654	1061.3
1448.5	824.0	7	1	15938	1668.5
1450.0	1026.4	7	1	12073	3411.9
1455.6	1252.8	7	1	6448	1683.0
1459.2	1162.0	7	1	12066	1066.1
1459.9	1048.2	7	1	16994	1733.6
1474.0	765.1	7	1	2839	1870.3
1483.3	127.3	7	1	8737	1558.1
1490.3	905.1	7	1	14812	1984.1
1505.5	910.0	7	1	8754	2693.8
1506.4	464.0	7	1	8752	2873.0
1519.7	800.4	7	1	2913	2268.9
1523.0	880.6	7	1	16580	2053.6
1535.3	1042.2	7	1	8770	2633.3
1539.3	544.5	7	1	16008	1996.7
1547.7	765.4	7	1	14930	6619.7
1548.9	81.9	7	1	8779	2064.8
1552.0	25.6	7	1	16585	3766.3
1557.7	1087.1	7	1	2999	2877.7
1564.0	1319.1	7	1	8785	3996.2
1563.9	62.3	7	1	8789	2803.5
1618.1	808.8	7	1	15079	3216.5
1621.9	1791.0	7	1	8816	1904.2
1635.8	119.1	7	1	6830	3607.7
1646.2	1032.5	7	1	3193	2739.6
1650.5	1175.7	7	1	15098	2396.5
1651.1	1726.2	7	1	6895	1764.1
1658.8	1684.0	7	1	15101	4187.2
1659.0	1690.4	7	1	15101	5655.0
1683.4	369.2	7	1	8841	2364.3
1687.9	1177.0	7	1	8845	1625.9
1734.3	182.4	7	1	7026	2520.7
1743.3	50.0	7	1	7055	2644.3
1749.3	85.3	7	1	8860	2019.8
1755.3	340.5	7	1	8863	2000.7
1769.8	93.9	7	1	8866	4249.8
1781.6	1616.4	7	1	15132	7376.9
1782.6	743.6	7	1	8874	2215.2
1784.0	700.4	7	1	7187	2303.8
1787.6	710.5	7	1	7187	1951.9
1799.8	936.2	7	1	8882	6028.7
1815.8	1338.8	7	1	8891	3008.3
1823.0	154.3	7	1	8895	4545.3
1839.0	364.4	7	1	8903	3168.0
1840.3	147.5	7	1	7293	2307.1
1848.3	268.0	7	1	7308	3248.3
1850.5	878.9	7	1	7314	2418.0
1860.8	1151.0	7	1	8920	2857.4
1867.2	1836.0	7	1	8917	2083.1
1867.0	630.4	7	1	3447	2782.5
1879.8	334.5	7	1	3462	3379.9
1899.0	289.0	7	1	7443	8079.6
1918.9	70.4	7	1	8937	2925.4
1920.3	1643.0	7	1	8941	2593.5
1930.2	74.8	7	1	8951	3150.9
1964.9	527.1	7	1	8967	1597.0
1983.5	440.3	7	1	8981	1334.3
1991.1	552.0	7	1	16155	2337.0
2029.5	1062.6	7	1	9017	2179.0
2030.4	1597.0	7	1	9013	5046.0
2035.6	1502.5	7	1	7820	1894.7
2038.5	577.8	7	1	9025	2452.8
2041.3	56.5	7	1	9034	2203.9
357.0	1172.7	8	1	403	2762.5
1432.4	772.7	8	1	6422	2590.6
82.3	1303.7	8	1	3686	7671.4
157.9	485.2	8	1	3853	5334.3
182.2	1328.4	8	1	3923	7718.6
266.8	1732.5	8	1	4093	5302.2
282.5	1454.3	8	1	345	4055.1
327.5	1190.5	8	1	15300	3348.0
540.7	1442.5	8	1	631	3783.2
572.4	1630.5	8	1	671	2397.4
577.2	875.7	8	1	4769	10946.8
585.6	1516.8	8	1	712	3705.9
638.8	1143.7	8	1	807	2996.0
644.4	56.0	8	1	4940	3077.8
667.3	1142.9	8	1	11533	9324.8
676.4	1254.9	8	1	886	1621.1
716.6	860.4	8	1	11720	1883.6
729.2	1729.1	8	1	8328	5757.1
747.7	1009.0	8	1	11661	2948.3
762.3	484.1	8	1	8338	5892.3
764.9	924.6	8	1	12986	3962.1
778.1	1144.1	8	1	11793	1156.0
842.2	56.7	8	1	5258	2881.3
909.4	1479.1	8	1	5401	4205.6
930.0	745.8	8	1	13346	6292.1
1007.6	1419.4	8	1	1665	4513.3
1024.7	1725.6	8	1	5565	2437.4
1214.5	948.7	8	1	13904	1345.5
1360.2	906.3	8	1	12018	4003.0
1365.9	1727.2	8	1	14376	2894.7
1373.1	1269.4	8	1	6282	3451.3
1462.5	1256.7	8	1	6471	2196.5
1464.9	1169.0	8	1	14748	3234.8
1521.4	185.7	8	1	6588	5033.2
1599.7	1847.9	8	1	6772	4839.5
14.3	1536.8	8	1	3561	7718.9
22.4	992.7	8	1	7862	3682.1
30.9	958.2	8	1	3597	2522.2
32.5	1044.4	8	1	7866	3688.7
60.9	1054.7	8	1	15220	3454.5
67.1	1661.5	8	1	3660	2607.7
89.1	1684.0	8	1	3691	2752.9
93.1	1028.5	8	1	7911	3143.4
91.9	1269.0	8	1	3715	5709.3
96.0	51.4	8	1	3712	3210.9
107.8	1234.0	8	1	3748	3362.0
107.7	1305.6	8	1	7924	4087.7
129.6	1567.3	8	1	15239	4844.4
130.3	1521.2	8	1	240	2683.4
148.1	403.0	8	1	7950	5170.3
152.3	993.9	8	1	7953	1448.5
155.3	1023.9	8	1	3839	2293.6
173.5	794.0	8	1	3893	5801.8
175.2	1472.7	8	1	3911	2325.9
178.0	562.2	8	1	3909	4834.4
184.3	491.7	8	1	3932	3681.4
187.5	817.6	8	1	3927	4869.4
194.8	622.2	8	1	3947	2177.1
198.2	632.5	8	1	3947	4905.0
201.1	430.4	8	1	3967	4379.1
205.5	23.6	8	1	7983	3762.3
214.1	913.8	8	1	3981	4992.7
219.6	1338.1	8	1	301	2691.0
223.5	368.8	8	1	4004	2899.3
235.5	945.2	8	1	4034	1781.8
236.9	1844.7	8	1	4027	3251.5
243.5	1894.4	8	1	4048	5131.9
257.4	1695.3	8	1	4068	2951.4
259.1	864.7	8	1	4081	3020.3
295.1	1434.2	8	1	8043	4337.0
297.5	1980.7	8	1	4155	2287.8
298.3	1948.1	8	1	4170	2073.3
312.4	315.6	8	1	8054	4149.7
316.2	875.2	8	1	4191	2598.0
335.0	539.6	8	1	8074	2897.5
352.8	96.8	8	1	4280	2530.4
353.9	2014.0	8	1	8086	6076.8
359.7	2028.8	8	1	4291	2388.9
360.0	46.0	8	1	4286	2142.2
372.3	1784.7	8	1	4304	1381.4
375.0	852.9	8	1	409	3362.7
389.2	1463.5	8	1	4362	2541.9
398.5	1004.8	8	1	4374	3507.6
400.6	1887.3	8	1	4377	2096.3
401.9	1474.1	8	1	12217	2214.3
403.7	222.5	8	1	4399	2822.2
403.9	298.4	8	1	4385	4311.6
406.2	1337.7	8	1	4383	3159.6
418.1	604.2	8	1	466	2555.7
418.3	1981.8	8	1	4398	1502.5
437.9	1652.0	8	1	15323	2564.8
445.8	2023.5	8	1	4458	2963.8
448.4	407.4	8	1	4451	2341.2
451.2	848.7	8	1	499	1997.0
462.5	510.1	8	1	4490	2995.4
462.9	640.6	8	1	4500	2750.7
469.8	405.8	8	1	4517	10956.4
473.6	477.3	8	1	4513	2704.2
474.7	499.0	8	1	4529	3365.8
493.7	931.9	8	1	566	3389.6
509.3	375.2	8	1	4609	3873.9
515.2	992.2	8	1	4628	7137.6
519.0	1475.8	8	1	8164	4278.1
520.0	1654.0	8	1	4638	4533.0
524.9	1544.9	8	1	4645	3350.8
530.9	1426.2	8	1	12247	4630.5
544.1	1643.5	8	1	642	3790.9
544.6	1871.9	8	1	4683	2050.6
554.8	1484.9	8	1	4712	3291.8
561.5	932.8	8	1	4730	3075.5
562.6	799.6	8	1	673	6770.2
566.3	977.0	8	1	8195	4581.1
569.9	2014.6	8	1	4752	4099.2
572.0	980.4	8	1	12305	9180.4
571.7	358.4	8	1	9161	4387.7
572.3	1286.1	8	1	679	4976.9
575.2	291.2	8	1	15361	2380.8
575.6	1724.2	8	1	4755	4530.7
581.9	998.8	8	1	15371	4360.2
591.0	398.2	8	1	4800	2591.1
590.8	1896.9	8	1	4786	3010.1
595.8	1077.2	8	1	727	1672.6
599.0	820.2	8	1	4795	1734.9
600.6	1217.0	8	1	8228	4474.9
605.7	257.5	8	1	8229	3062.4
607.7	947.1	8	1	752	4526.8
608.0	783.0	8	1	4847	2949.3
609.9	1214.7	8	1	12374	9488.4
607.9	1276.0	8	1	4842	2427.6
624.4	930.2	8	1	762	3371.7
625.9	1159.0	8	1	11313	2473.8
640.6	790.0	8	1	16657	2345.0
646.3	831.0	8	1	8268	3771.9
651.0	825.9	8	1	8268	3893.9
652.9	776.4	8	1	15429	2559.1
655.4	1257.7	8	1	4958	2889.5
656.3	1270.9	8	1	840	3039.8
658.2	258.0	8	1	8288	2199.8
657.9	920.8	8	1	853	1787.3
659.3	1055.1	8	1	8285	2375.3
666.9	827.4	8	1	861	2227.8
666.8	1094.3	8	1	8292	1643.5
667.0	743.3	8	1	4983	2417.4
668.7	1113.9	8	1	11520	3399.7
678.1	1238.2	8	1	8306	2781.9
681.9	600.0	8	1	5014	4298.7
687.6	712.0	8	1	882	6548.3
701.9	1570.3	8	1	5036	2122.7
706.2	1567.4	8	1	5036	2341.1
708.6	1231.0	8	1	944	4912.0
708.3	1253.6	8	1	5046	4340.4
713.1	980.2	8	1	12814	4419.4
722.9	851.6	8	1	987	2469.3
727.4	1848.0	8	1	12865	4992.5
731.8	1101.2	8	1	5076	1889.5
738.3	1129.4	8	1	5090	6868.3
738.7	1401.6	8	1	5101	3056.4
739.8	1122.2	8	1	5090	1649.7
744.0	1017.3	8	1	11659	1940.0
744.2	883.0	8	1	11766	7192.4
750.0	979.7	8	1	16365	3727.7
756.8	919.1	8	1	15501	2935.9
760.5	820.2	8	1	15505	1784.1
768.2	1176.6	8	1	13006	1206.3
775.0	1865.7	8	1	5150	4243.5
779.2	798.0	8	1	13035	2087.7
781.5	1244.9	8	1	15521	4091.3
783.1	1120.0	8	1	5168	3947.6
782.1	1130.3	8	1	16303	3665.6
792.4	1209.9	8	1	5191	1946.0
792.6	1792.9	8	1	8344	3357.4
795.6	915.4	8	1	16402	2900.1
800.5	706.7	8	1	8346	2666.5
799.9	1108.7	8	1	13122	1369.8
802.2	952.3	8	1	16756	2407.0
802.1	981.3	8	1	8349	4793.2
804.7	872.2	8	1	13152	2434.3
805.6	1001.4	8	1	5206	3721.4
809.9	289.1	8	1	1194	5291.7
811.1	1025.1	8	1	13164	6325.8
812.4	1713.2	8	1	1205	2566.9
815.4	1113.7	8	1	5222	1798.8
817.4	1402.7	8	1	15548	4942.4
830.5	1172.6	8	1	5245	2731.0
832.2	1454.5	8	1	1248	2384.8
836.4	1034.8	8	1	13256	2029.7
840.6	1109.2	8	1	13248	3072.0
842.0	1881.0	8	1	5266	4916.5
850.4	1072.4	8	1	13269	5350.9
861.0	1406.1	8	1	5319	4812.6
862.8	1876.0	8	1	13295	3398.9
879.4	997.3	8	1	5344	2599.8
884.2	1106.0	8	1	5354	12029.5
888.6	2040.0	8	1	8394	2195.9
891.0	1133.9	8	1	1385	4585.3
897.3	913.9	8	1	8397	4323.8
898.5	734.0	8	1	5379	3111.5
903.0	301.0	8	1	5387	3390.1
903.0	1011.0	8	1	8400	2785.6
908.1	856.8	8	1	8401	1563.8
914.0	182.5	8	1	1454	18342.1
930.8	953.3	8	1	1498	4683.3
932.8	1943.4	8	1	5435	3372.1
965.1	127.9	8	1	5486	1319.4
985.6	1928.1	8	1	8422	2572.0
1023.5	1237.7	8	1	5561	1991.9
1027.6	1165.1	8	1	5564	3295.3
1029.3	1734.3	8	1	5570	2187.8
1036.0	352.3	8	1	5590	4530.3
1050.7	1239.9	8	1	13419	2325.2
1066.0	748.9	8	1	13425	1786.6
1071.6	479.6	8	1	5663	2931.0
1078.1	719.4	8	1	1840	3350.4
1090.2	744.7	8	1	13461	2730.7
1103.3	775.1	8	1	13514	3191.2
1108.6	811.0	8	1	1935	3865.4
1108.7	609.7	8	1	1955	3185.4
1119.2	94.8	8	1	5744	2115.1
1145.5	692.2	8	1	16447	2441.4
1148.5	1465.1	8	1	8513	4390.7
1156.3	1959.7	8	1	5799	2845.6
1157.5	125.6	8	1	8522	4854.2
1161.5	1436.6	8	1	5808	1538.1
1163.0	1827.0	8	1	5816	4441.9
1170.5	2016.2	8	1	5835	5212.1
1177.4	931.5	8	1	13796	2436.6
1182.3	388.2	8	1	2130	3923.5
1182.1	717.6	8	1	5865	1828.7
1201.3	139.7	8	1	8550	1575.4
1203.4	648.1	8	1	13838	3553.9
1206.0	801.6	8	1	15698	2032.9
1215.8	636.3	8	1	16475	2201.3
1221.7	1338.9	8	1	13955	3936.0
1227.1	852.1	8	1	15704	1662.1
1231.1	1360.9	8	1	8567	2920.7
1238.3	1697.5	8	1	5938	2785.0
1253.7	1626.0	8	1	2308	3175.7
1255.2	1693.6	8	1	5996	4566.3
1256.9	243.4	8	1	5983	1930.0
1259.0	792.6	8	1	8588	3985.7
1260.9	838.3	8	1	15748	2779.9
1267.4	1125.3	8	1	5987	2161.2
1269.9	1928.7	8	1	6001	5241.3
1271.2	1242.7	8	1	14140	3186.0
1276.9	140.6	8	1	6027	4948.2
1280.6	671.0	8	1	15765	4871.5
1288.7	1744.9	8	1	6036	2460.8
1289.1	821.9	8	1	6049	2031.8
1291.7	719.9	8	1	15776	3481.3
1294.2	1738.6	8	1	6051	2236.7
1308.0	880.4	8	1	6113	2995.9
1313.9	860.8	8	1	15809	3369.9
1314.9	146.9	8	1	8624	1391.4
1316.9	929.9	8	1	11983	2761.4
1317.5	1687.7	8	1	6128	2897.4
1321.1	1705.7	8	1	2455	2780.4
1334.7	558.9	8	1	6185	3632.3
1339.5	716.0	8	1	6177	4282.8
1342.9	1811.4	8	1	6211	3913.6
1345.0	1787.0	8	1	6214	1386.5
1346.7	743.3	8	1	6216	1935.0
1350.1	1373.6	8	1	14345	2254.3
1351.0	1980.8	8	1	6234	5004.6
1351.2	2003.9	8	1	2552	3445.8
1361.4	1883.2	8	1	6248	4647.5
1367.9	1743.1	8	1	6275	4122.7
1374.4	726.2	8	1	15853	5090.6
1376.1	1073.4	8	1	2626	1709.5
1378.6	1185.0	8	1	8669	5150.5
1380.0	26.2	8	1	8673	3667.1
1385.9	1009.3	8	1	6306	1475.0
1391.5	969.1	8	1	2665	2854.9
1397.1	81.2	8	1	15881	1774.0
1399.5	1799.4	8	1	6366	2754.2
1400.7	818.6	8	1	6361	2890.2
1400.1	1817.5	8	1	14480	2846.0
1404.6	1800.3	8	1	6366	3101.7
1430.9	1700.2	8	1	8707	2495.8
1436.2	1127.1	8	1	14650	4070.1
1435.4	1742.5	8	1	15926	3091.8
1435.7	1781.5	8	1	2764	3360.7
1441.0	1774.7	8	1	6437	4444.6
1453.5	947.9	8	1	14737	3884.2
1470.7	862.6	8	1	16573	2585.5
1471.4	1735.2	8	1	6472	2310.8
1474.7	1145.6	8	1	6496	5427.9
1482.7	1806.3	8	1	6501	3126.6
1491.4	832.0	8	1	6524	2386.6
1492.0	1073.6	8	1	14835	3548.0
1494.0	36.7	8	1	6538	5024.3
1493.5	1851.7	8	1	15967	4840.9
1496.0	1188.4	8	1	6552	2647.9
1508.0	4.1	8	1	6574	2012.0
1517.6	2008.9	8	1	6587	5494.6
1525.9	630.7	8	1	6604	2479.5
1526.8	11.3	8	1	6607	4028.4
1530.2	1057.2	8	1	6614	4436.3
1541.0	1107.0	8	1	8775	5066.0
1540.0	1116.4	8	1	2977	3651.5
1554.1	11.0	8	1	6655	3412.5
1558.0	1037.3	8	1	6650	2978.6
1561.9	646.3	8	1	8784	3488.4
1561.3	935.2	8	1	6679	3289.7
1562.4	1249.3	8	1	3017	3639.1
1577.3	1768.5	8	1	6730	4099.4
1596.2	1739.2	8	1	3078	3438.6
1600.9	223.1	8	1	6767	3681.1
1601.1	1940.4	8	1	6787	2853.5
1606.3	1443.7	8	1	6785	1716.3
1609.7	1426.8	8	1	3114	2009.0
1623.0	1763.4	8	1	15076	3348.6
1624.7	1520.7	8	1	3147	1358.2
1630.6	1433.7	8	1	6837	2964.0
1642.9	1060.4	8	1	6866	3560.7
1648.2	881.7	8	1	6887	2355.0
1652.0	373.3	8	1	3182	4793.7
1657.0	649.0	8	1	6889	4857.6
1665.8	911.0	8	1	3212	1082.4
1670.0	393.1	8	1	6924	5084.3
1676.8	903.1	8	1	6938	2186.4
1684.0	243.9	8	1	8842	4434.8
1689.9	1918.2	8	1	6967	3969.1
1693.1	1174.0	8	1	8845	4996.7
1696.4	1892.4	8	1	6975	3750.4
1698.0	1930.3	8	1	6965	7247.8
1704.6	1132.8	8	1	3254	2193.7
1723.5	73.3	8	1	7019	3136.6
1724.8	818.2	8	1	7014	1558.4
1730.4	256.5	8	1	7032	3679.2
1742.0	1091.9	8	1	8859	3996.2
1742.1	823.1	8	1	8856	4143.9
1757.4	264.5	8	1	7113	2427.8
1759.0	222.0	8	1	7112	4287.8
1765.3	254.4	8	1	7141	1764.2
1768.2	659.4	8	1	7122	2647.0
1782.1	249.8	8	1	7177	1823.4
1785.7	1679.5	8	1	7178	2719.4
1790.0	1697.6	8	1	7194	4254.1
1810.3	1311.7	8	1	7217	2365.3
1810.8	1670.6	8	1	7222	2264.6
1817.5	1326.5	8	1	3403	2507.8
1823.0	1299.6	8	1	7247	3093.6
1823.3	1806.0	8	1	7231	2700.1
1830.6	488.2	8	1	7249	3300.9
1833.3	639.8	8	1	7256	2061.0
1838.4	1286.3	8	1	7296	5208.8
1866.5	338.5	8	1	16108	3980.1
1865.9	1874.1	8	1	8922	3504.5
1881.5	311.9	8	1	16113	2806.6
1898.6	1656.9	8	1	7426	3557.9
1902.9	325.8	8	1	7439	1570.0
1906.9	82.9	8	1	7456	2834.2
1909.4	1156.4	8	1	7454	8554.6
1913.4	824.4	8	1	3480	2968.3
1923.1	313.4	8	1	7481	3782.1
1941.9	774.8	8	1	7511	3078.9
1940.7	1392.6	8	1	7520	2650.3
1944.5	1869.6	8	1	8958	4162.2
1949.5	830.3	8	1	7555	2997.4
1952.3	1346.6	8	1	3498	1431.1
1959.2	1270.9	8	1	7562	1956.5
1960.4	1126.8	8	1	7560	3618.2
1988.0	626.0	8	1	8988	4338.8
1989.7	346.8	8	1	7658	7624.3
1998.1	202.7	8	1	7679	2572.4
2000.7	1753.0	8	1	7691	4923.2
2006.1	1708.9	8	1	7717	5555.7
2007.3	1736.9	8	1	7714	4034.6
2019.1	1537.2	8	1	7736	3395.6
2029.7	1766.8	8	1	7747	4471.7
2034.3	1207.0	8	1	7806	2583.7
2041.0	119.0	8	1	16197	4019.0
19.5	1561.9	8	1	3581	4368.1
21.1	936.2	8	1	3578	2473.1
22.3	1802.5	8	1	3587	2674.9
23.5	1795.6	8	1	3582	2759.2
26.8	856.4	8	1	3594	5326.4
26.9	1667.4	8	1	3603	2514.6
27.6	941.8	8	1	176	3780.2
28.0	1061.7	8	1	16213	2722.3
28.0	1164.8	8	1	7863	2251.6
28.4	2003.7	8	1	3599	3095.6
29.0	1015.7	8	1	15208	5363.6
30.1	1940.2	8	1	15207	2567.7
37.1	2007.1	8	1	3619	1856.3
37.8	1055.3	8	1	16211	2118.4
39.0	704.7	8	1	3616	3488.7
41.8	1008.0	8	1	7876	2046.9
44.6	495.3	8	1	7878	2954.0
45.6	357.9	8	1	7874	2060.3
46.7	1115.3	8	1	3629	3491.5
50.8	1650.1	8	1	15212	5436.7
51.8	986.3	8	1	15216	1968.8
53.9	993.8	8	1	7883	2280.9
54.4	1066.4	8	1	12135	5766.0
54.9	1851.8	8	1	3639	6023.5
57.4	1937.0	8	1	7888	3366.3
64.5	2010.8	8	1	7890	1895.0
68.2	171.0	8	1	3662	6333.2
68.9	1769.9	8	1	3671	3522.4
73.9	1765.1	8	1	3671	7087.2
75.9	1109.3	8	1	3678	3538.9
79.9	78.0	8	1	7899	3454.6
82.6	1686.0	8	1	3691	8617.1
83.4	993.3	8	1	15224	6316.4
85.1	1129.1	8	1	3685	2724.8
87.0	1078.1	8	1	7903	5684.2
92.1	552.1	8	1	3707	2648.4
93.2	1458.4	8	1	3711	2204.8
94.5	1311.2	8	1	7910	2593.1
97.3	608.6	8	1	9070	2402.5
97.8	1480.0	8	1	3718	1877.6
99.2	540.6	8	1	3730	3098.1
105.2	1282.8	8	1	7921	3085.5
104.9	1675.7	8	1	3745	1721.7
108.3	80.0	8	1	7920	2206.4
109.6	1064.1	8	1	3738	2805.7
111.6	1055.0	8	1	7923	5629.2
110.6	1345.6	8	1	3754	2392.4
113.7	956.4	8	1	3756	4489.0
113.1	1075.3	8	1	7928	3865.5
113.6	1859.4	8	1	7930	2271.8
120.0	1568.3	8	1	15238	9308.1
126.5	357.8	8	1	7937	2608.8
127.3	879.5	8	1	7938	2610.4
126.2	970.6	8	1	7934	3827.1
128.5	1854.8	8	1	3783	2957.3
130.1	324.9	8	1	3788	1680.3
143.1	86.7	8	1	3807	1275.3
145.7	1401.6	8	1	245	2979.7
150.8	1768.4	8	1	3837	4110.5
153.0	390.0	8	1	3846	7839.9
152.1	502.7	8	1	3834	4084.7
152.0	1396.0	8	1	245	5978.5
153.9	1487.8	8	1	3836	2779.4
158.0	1947.0	8	1	3856	7022.4
159.1	395.3	8	1	3846	2735.9
158.9	1797.9	8	1	3855	6104.8
161.7	1188.7	8	1	3866	2119.5
162.1	1694.8	8	1	3864	4142.9
163.9	906.5	8	1	3865	1754.2
168.0	1170.2	8	1	7956	2991.3
170.9	1733.8	8	1	7960	3981.8
171.9	360.4	8	1	7963	1379.6
171.8	885.4	8	1	3881	3810.1
191.7	1374.5	8	1	3945	2389.1
193.9	98.6	8	1	3944	2643.3
196.7	1055.0	8	1	16628	1455.7
197.5	1979.0	8	1	7970	2336.9
197.8	60.9	8	1	3942	1404.6
197.2	1995.5	8	1	15253	8680.5
202.1	923.4	8	1	3963	2410.1
203.7	58.0	8	1	3968	3685.7
202.6	475.7	8	1	7981	3099.1
205.4	436.4	8	1	3967	2848.3
206.8	89.1	8	1	3966	1424.8
208.5	1999.4	8	1	3971	2580.8
207.7	2021.8	8	1	3964	3514.9
210.4	1721.5	8	1	3973	10958.1
213.6	1961.4	8	1	3974	3114.3
212.6	2030.9	8	1	7991	3271.1
214.2	1883.5	8	1	3984	3755.3
215.0	378.1	8	1	7987	1329.7
217.0	1993.0	8	1	3971	4738.5
220.2	664.9	8	1	300	1491.4
222.9	738.0	8	1	4001	7303.4
223.1	1379.2	8	1	7999	2187.1
227.0	1028.1	8	1	8003	2017.5
232.0	1856.8	8	1	4008	5643.2
230.4	1874.6	8	1	4020	2244.2
231.3	1960.3	8	1	4017	2565.4
233.4	84.7	8	1	4021	1693.2
233.6	758.9	8	1	4019	3704.1
234.4	1646.6	8	1	309	5116.7
234.8	221.1	8	1	8007	2389.6
235.0	1667.3	8	1	4023	2699.2
238.1	2039.4	8	1	4029	3258.8
242.1	745.1	8	1	4049	1914.7
241.6	1995.3	8	1	4045	4338.6
249.9	1904.8	8	1	4048	7137.7
254.0	477.5	8	1	4066	2400.8
256.0	123.1	8	1	4069	4816.1
255.2	482.5	8	1	4066	3157.2
256.4	97.8	8	1	8016	2651.2
256.0	352.0	8	1	4075	1736.6
256.3	1460.5	8	1	8018	5841.5
259.1	93.0	8	1	8016	1846.9
259.3	1899.1	8	1	8021	1783.5
263.0	367.5	8	1	4079	3053.6
268.8	900.4	8	1	4113	4305.8
274.0	1506.7	8	1	8027	4891.5
283.2	1583.9	8	1	4141	3045.7
284.0	1826.9	8	1	12184	2239.9
286.9	1506.4	8	1	4132	3179.2
288.0	151.0	8	1	4149	3545.7
288.7	1935.7	8	1	4162	4355.5
291.9	1976.9	8	1	8037	2128.1
295.6	2008.9	8	1	8044	2635.8
297.6	19.7	8	1	16228	1806.5
305.7	1058.9	8	1	4180	1788.5
305.2	1289.0	8	1	8050	8246.7
308.6	1107.7	8	1	4186	4955.5
308.8	1505.8	8	1	8055	2350.5
309.9	1219.4	8	1	8056	2618.1
314.3	1966.2	8	1	4171	2306.3
315.6	1074.6	8	1	15283	2508.1
318.9	1510.1	8	1	12196	2610.6
319.7	1960.8	8	1	15293	2252.4
326.4	13.9	8	1	8073	1655.2
325.5	533.7	8	1	4224	5428.9
326.7	562.8	8	1	4227	5851.9
329.3	1798.3	8	1	4240	3296.1
331.0	822.8	8	1	8072	2926.4
335.3	721.9	8	1	384	2920.6
337.5	1708.8	8	1	4248	3285.8
339.4	78.2	8	1	4258	2053.8
344.3	530.3	8	1	4257	1778.9
345.7	1678.2	8	1	4275	2806.9
345.2	1682.4	8	1	4275	1160.9
348.2	1683.7	8	1	4275	2228.9
351.3	799.6	8	1	8084	1262.1
350.8	1990.9	8	1	8083	2264.9
358.6	945.3	8	1	4290	1903.3
365.0	1760.1	8	1	4309	2589.7
368.7	1145.8	8	1	4324	3339.8
371.6	1972.2	8	1	4319	3468.9
373.0	33.3	8	1	8092	2087.4
391.0	1294.3	8	1	4359	7408.2
394.3	1009.8	8	1	4374	1435.2
397.6	1522.4	8	1	12219	2136.6
401.9	1618.6	8	1	456	1729.0
403.9	1611.0	8	1	456	4201.7
408.8	1718.9	8	1	4390	2929.4
412.8	1017.1	8	1	454	2248.2
413.3	1874.0	8	1	8114	7338.6
419.9	1526.2	8	1	8119	10087.3
421.1	1772.1	8	1	4408	5333.5
423.8	1118.6	8	1	4416	2398.2
425.5	213.0	8	1	4433	2428.8
435.0	1464.0	8	1	15321	3661.0
436.0	22.1	8	1	4435	5138.8
436.5	719.9	8	1	490	2647.5
444.6	1921.1	8	1	4459	2598.8
446.0	947.7	8	1	4442	3308.1
448.5	1929.2	8	1	4459	7287.9
451.8	505.6	8	1	4473	2036.8
458.4	1092.8	8	1	522	5772.7
460.9	212.7	8	1	4486	2776.7
460.9	1419.5	8	1	4482	1824.3
465.0	394.7	8	1	8132	2613.4
466.3	1539.8	8	1	4495	1427.8
470.3	1077.2	8	1	531	8164.5
479.8	989.9	8	1	553	3167.3
485.3	462.6	8	1	8146	6779.3
486.1	659.7	8	1	550	3301.9
486.2	1340.8	8	1	15327	2514.1
489.7	676.8	8	1	16237	2952.5
492.1	1326.7	8	1	8148	2728.4
492.4	1383.6	8	1	4565	1600.6
497.5	391.8	8	1	4580	2663.1
498.9	1319.6	8	1	8148	2136.9
501.2	1370.6	8	1	4596	1289.7
502.1	55.1	8	1	8151	2552.4
502.5	496.7	8	1	4593	1864.8
502.8	1100.4	8	1	4605	1301.5
507.8	344.7	8	1	4607	2849.6
511.9	386.8	8	1	8159	2017.2
512.5	392.2	8	1	8159	2133.6
511.9	515.7	8	1	15338	3822.1
514.7	891.8	8	1	8162	2325.2
515.5	1128.5	8	1	4635	2860.6
516.6	886.0	8	1	8162	2592.1
517.1	341.1	8	1	4632	1604.4
517.5	972.0	8	1	582	2759.4
517.5	1557.6	8	1	8163	2739.6
517.9	1801.2	8	1	4613	5503.2
517.3	1922.2	8	1	4620	4402.7
524.8	921.7	8	1	8166	1151.6
529.7	813.5	8	1	4670	5354.5
530.0	1127.1	8	1	615	2347.7
530.7	941.0	8	1	15351	5098.0
531.3	1477.3	8	1	625	2789.4
533.1	1878.0	8	1	15350	5927.7
538.2	276.0	8	1	16240	2454.3
539.3	1290.8	8	1	4664	2770.1
538.9	1618.1	8	1	619	2166.2
540.3	1890.8	8	1	8175	2363.1
550.3	721.2	8	1	8182	3161.6
551.2	314.0	8	1	8181	3852.9
553.7	1888.3	8	1	4706	1037.1
557.1	1270.0	8	1	12270	3714.0
567.0	305.7	8	1	8198	2098.2
566.4	1077.3	8	1	4750	1381.5
568.5	339.5	8	1	12291	1272.6
568.0	349.0	8	1	9161	2236.1
568.6	370.2	8	1	15365	2026.8
569.1	731.6	8	1	682	4563.9
572.2	860.6	8	1	677	2595.1
573.5	248.7	8	1	8204	2234.4
574.4	1572.8	8	1	667	3292.3
575.0	1895.4	8	1	8201	4779.2
577.0	936.6	8	1	674	3051.6
576.3	2014.0	8	1	4752	2770.7
578.9	1554.8	8	1	699	3001.2
580.9	1133.3	8	1	11151	5251.5
582.3	961.0	8	1	16245	4054.5
584.4	1094.2	8	1	12282	2900.3
587.2	863.3	8	1	11159	2449.6
593.0	1453.2	8	1	725	1946.1
594.6	1222.3	8	1	4810	1316.3
595.3	1636.7	8	1	8226	4833.1
596.5	2003.7	8	1	4819	986.6
598.6	1050.9	8	1	4818	3376.7
600.3	973.2	8	1	11161	1915.8
601.3	1016.1	8	1	742	1329.4
601.6	831.8	8	1	12370	888.1
601.7	1650.6	8	1	4816	5206.6
604.0	938.6	8	1	12392	3052.7
603.8	1895.6	8	1	8230	2974.3
606.6	877.5	8	1	4836	1964.2
609.9	827.0	8	1	9180	8397.5
609.1	920.0	8	1	16897	1705.8
610.3	46.8	8	1	9179	2824.2
610.5	1158.1	8	1	12362	3552.3
612.1	1206.7	8	1	12375	3984.7
613.5	394.8	8	1	8234	3190.5
613.5	625.9	8	1	8235	4346.0
614.2	1312.1	8	1	12433	5142.7
616.8	739.1	8	1	4857	4591.9
616.8	891.8	8	1	761	4989.4
616.6	822.7	8	1	8241	1605.1
617.5	1172.0	8	1	11301	4201.0
620.1	810.9	8	1	766	7437.7
621.2	766.9	8	1	12421	3470.1
620.8	1870.4	8	1	4871	3569.3
622.6	922.4	8	1	12428	1731.3
622.8	1675.4	8	1	4869	2585.8
624.0	1782.0	8	1	4870	4873.7
627.2	332.7	8	1	8253	3539.1
628.0	1972.7	8	1	4875	1318.0
627.9	1995.9	8	1	8249	1959.2
629.3	1291.7	8	1	4893	10756.9
631.3	972.2	8	1	15403	3017.3
632.9	855.2	8	1	12459	1331.4
633.2	860.6	8	1	12459	2046.3
633.0	1719.9	8	1	4896	5665.4
634.6	1189.9	8	1	11311	1407.1
638.0	1228.0	8	1	12472	3218.5
636.0	1965.1	8	1	4913	5872.9
638.5	1150.3	8	1	11314	2930.7
640.6	1013.7	8	1	11464	3348.8
641.9	1132.8	8	1	11225	1862.7
644.3	1024.7	8	1	11465	1878.6
644.0	1232.5	8	1	12484	3083.1
644.6	1247.0	8	1	12507	2208.3
647.9	778.7	8	1	15429	5787.3
649.4	1523.9	8	1	829	2073.6
651.3	941.0	8	1	12512	7496.5
651.8	1176.1	8	1	11309	4420.1
653.7	1051.2	8	1	12476	1925.7
654.6	881.1	8	1	8280	1408.5
657.9	1027.2	8	1	11457	1605.1
658.9	1962.1	8	1	4969	3731.8
661.6	642.9	8	1	873	1159.8
664.7	780.2	8	1	4981	2188.1
664.7	1016.6	8	1	11468	2038.6
664.2	2027.4	8	1	4988	3656.6
666.2	1126.5	8	1	11235	4458.5
669.3	1489.4	8	1	4986	2726.8
671.0	207.6	8	1	8298	9840.0
670.9	1124.1	8	1	12578	2060.9
670.7	872.5	8	1	12592	1498.8
671.8	998.6	8	1	12573	3714.2
671.7	1012.1	8	1	11564	1930.9
672.5	834.1	8	1	11609	2142.6
674.2	889.1	8	1	11527	3715.6
676.0	784.5	8	1	11575	5394.9
675.8	14.0	8	1	5004	2051.2
678.2	753.2	8	1	8303	1943.0
682.1	986.1	8	1	904	2967.8
684.5	778.4	8	1	8307	5213.7
685.8	1046.8	8	1	16665	962.0
691.4	1098.2	8	1	12667	2653.8
694.3	1974.6	8	1	5027	5571.8
695.2	1171.5	8	1	11633	3741.3
696.5	794.0	8	1	12724	4038.7
701.2	1150.9	8	1	11645	1088.7
701.0	1494.4	8	1	934	7318.9
702.1	1052.8	8	1	16694	4443.8
702.7	1429.4	8	1	15458	4791.3
704.9	1021.0	8	1	11663	5304.3
705.8	1045.1	8	1	16681	1910.7
705.5	1195.5	8	1	12740	3017.0
707.2	854.7	8	1	11720	4679.1
708.4	1007.8	8	1	12673	4191.0
713.6	1171.9	8	1	11636	3977.4
713.9	1149.1	8	1	11645	1481.6
714.0	1859.1	8	1	12825	1924.8
715.1	1848.1	8	1	953	1457.6
717.4	944.7	8	1	15486	1779.4
716.7	1102.1	8	1	12755	926.3
718.5	1224.8	8	1	5056	1476.7
719.3	1839.0	8	1	5060	2232.9
723.9	1065.3	8	1	16696	1668.3
724.0	1716.9	8	1	5062	2329.3
724.5	1907.5	8	1	5068	2764.9
727.0	843.1	8	1	15476	2810.9
726.4	1044.1	8	1	11665	4016.3
728.1	941.5	8	1	12849	2554.1
729.0	867.6	8	1	12857	2281.6
729.8	295.6	8	1	992	2848.2
731.9	763.6	8	1	8329	5760.7
732.0	1002.9	8	1	8330	2303.2
737.3	1628.7	8	1	5083	4731.8
745.0	766.2	8	1	1049	3361.4
744.7	874.6	8	1	16357	1721.0
749.5	850.4	8	1	11780	1500.4
751.0	1173.6	8	1	11773	2901.9
750.6	244.1	8	1	8337	2857.6
752.9	1216.2	8	1	1040	1178.5
754.4	835.1	8	1	1046	2138.5
753.8	953.7	8	1	16372	1185.9
755.9	999.1	8	1	12915	3846.5
756.4	1445.5	8	1	5121	5236.3
757.4	1171.5	8	1	76	767.8
763.0	984.9	8	1	15513	3097.2
763.8	1285.4	8	1	12914	2245.4
765.0	1164.7	8	1	13007	3758.5
767.5	896.4	8	1	1069	1226.7
768.6	353.1	8	1	1090	1366.6
770.0	1019.4	8	1	13032	1725.9
771.0	1169.6	8	1	13006	2249.5
771.4	1103.9	8	1	16378	1073.6
770.5	1846.9	8	1	5139	3149.3
772.6	1533.6	8	1	5152	3354.3
772.4	1721.3	8	1	5137	5370.3
774.5	1056.9	8	1	16740	1692.4
775.1	1264.7	8	1	1088	4884.1
775.0	1840.7	8	1	5165	4535.2
776.6	1166.0	8	1	11791	6178.7
776.4	1824.7	8	1	5159	1126.2
781.6	841.2	8	1	1107	3699.4
781.3	1178.8	8	1	13003	1616.0
782.2	1284.9	8	1	1095	6653.2
782.8	517.1	8	1	13049	2766.8
782.8	1696.9	8	1	15517	1847.9
785.1	1895.2	8	1	5142	1910.7
787.4	64.2	8	1	5167	6590.2
786.5	1542.4	8	1	5164	2612.1
789.3	918.4	8	1	16400	4931.7
791.0	1012.6	8	1	13098	2787.4
791.8	987.0	8	1	13065	1378.0
798.0	227.0	8	1	5185	5630.7
797.2	1057.5	8	1	13072	9853.5
797.9	71.9	8	1	8345	993.5
797.1	1216.0	8	1	15531	2742.7
797.6	1715.2	8	1	5197	1850.9
800.0	897.2	8	1	13060	7511.7
800.5	393.9	8	1	1145	2554.0
802.5	796.6	8	1	13112	1837.1
805.9	705.2	8	1	8346	1507.8
807.2	830.7	8	1	11819	6348.1
815.4	78.1	8	1	8354	1892.9
815.5	698.4	8	1	1186	2985.8
817.8	58.7	8	1	5221	2491.5
820.0	396.4	8	1	1216	4405.7
822.8	24.6	8	1	5226	4281.0
823.1	647.6	8	1	8356	2018.1
823.6	1038.8	8	1	13171	1736.4
826.8	708.2	8	1	1233	2243.8
826.5	818.5	8	1	1232	4265.2
828.3	1927.0	8	1	5242	3965.2
829.3	730.5	8	1	5244	1759.1
830.9	777.7	8	1	1247	1927.0
833.7	23.6	8	1	5256	2785.1
834.3	931.1	8	1	1266	2508.8
838.2	1718.6	8	1	16419	2743.6
839.7	68.5	8	1	16421	2791.6
840.2	801.8	8	1	13216	3799.6
843.3	74.1	8	1	5284	2284.9
846.2	1093.3	8	1	5279	2738.2
845.6	1118.1	8	1	13247	1380.6
847.8	1180.1	8	1	15560	3412.1
849.0	842.8	8	1	5291	2267.5
848.6	1129.2	8	1	8374	2815.2
851.7	1511.0	8	1	8370	5022.3
855.0	1144.0	8	1	13280	5855.9
853.6	1211.5	8	1	5286	2929.7
856.2	18.4	8	1	8378	1958.1
856.0	778.5	8	1	5312	1556.5
857.7	1072.6	8	1	13269	1507.8
861.0	1133.3	8	1	13281	2737.9
864.6	1859.8	8	1	1330	2292.9
872.1	861.2	8	1	5330	5431.5
874.3	976.7	8	1	8390	1345.9
878.9	1049.1	8	1	5348	3465.0
879.0	1470.0	8	1	5346	3432.0
885.5	1114.0	8	1	5355	4602.4
889.6	1824.8	8	1	5361	3558.1
895.5	337.5	8	1	1390	1526.5
895.0	938.3	8	1	1392	4373.0
898.2	870.6	8	1	5380	2220.3
903.2	1817.9	8	1	5397	2375.7
907.6	203.7	8	1	5383	1786.6
908.9	948.2	8	1	1453	4854.9
909.0	1373.5	8	1	5400	4685.2
910.5	940.5	8	1	13337	2258.0
914.0	1476.0	8	1	5401	1653.4
917.3	923.3	8	1	16765	2931.2
922.6	923.3	8	1	16765	2224.9
923.1	1327.7	8	1	5427	5762.2
928.5	1411.9	8	1	15584	4110.3
928.9	404.4	8	1	8406	3669.6
933.0	2042.5	8	1	8410	1892.6
935.6	1932.4	8	1	5447	2622.4
936.1	1828.6	8	1	5449	3246.7
938.5	1001.4	8	1	13344	2412.5
941.0	2019.6	8	1	1507	4960.1
940.7	1770.9	8	1	5456	1726.7
947.0	952.7	8	1	1524	7899.0
947.0	1407.6	8	1	1496	2828.6
949.0	1509.0	8	1	8411	1504.1
953.8	1698.5	8	1	1536	4365.3
959.7	683.7	8	1	5478	2071.5
965.3	1548.7	8	1	1569	1913.8
967.0	711.0	8	1	15594	3941.0
975.0	495.0	8	1	5493	4256.4
974.9	2027.6	8	1	5487	3321.2
975.7	864.2	8	1	5489	1414.4
982.2	1194.6	8	1	5505	3857.0
982.4	1529.5	8	1	13365	6667.3
984.3	194.8	8	1	5502	4749.6
986.0	574.0	8	1	15596	11601.2
996.3	749.4	8	1	8426	2616.7
999.4	103.3	8	1	8425	5989.4
1005.5	1964.7	8	1	8430	3003.3
1007.4	1184.6	8	1	5535	2181.9
1011.3	1123.9	8	1	5550	4187.1
1012.6	765.3	8	1	8432	3952.1
1013.5	819.1	8	1	8433	1834.6
1014.3	1957.4	8	1	8434	2680.6
1015.4	583.5	8	1	13386	5774.0
1015.0	604.5	8	1	5548	4187.5
1020.0	1160.5	8	1	1697	4596.4
1030.8	177.3	8	1	5576	3231.2
1033.3	1715.3	8	1	5565	2750.3
1040.0	1072.7	8	1	8442	3817.5
1039.8	1530.8	8	1	5586	2829.5
1048.9	1214.7	8	1	8449	3871.4
1050.3	390.9	8	1	8447	2034.2
1051.4	666.0	8	1	8448	6761.2
1051.2	851.7	8	1	5621	2520.9
1055.1	1600.1	8	1	1807	5947.8
1058.0	711.8	8	1	13435	3366.1
1058.2	51.5	8	1	5626	3854.2
1059.6	646.0	8	1	1832	2650.2
1060.4	786.0	8	1	1788	3703.5
1064.0	1208.7	8	1	1814	6703.7
1068.0	858.1	8	1	13430	2521.5
1069.1	739.5	8	1	11846	2896.5
1070.3	60.2	8	1	5658	4642.1
1071.9	46.7	8	1	5651	6245.3
1072.1	1223.2	8	1	1830	2524.7
1073.7	798.8	8	1	13437	3151.0
1075.0	739.0	8	1	11846	1085.5
1080.1	915.9	8	1	5673	1643.9
1084.0	187.0	8	1	5689	3704.2
1083.2	1972.3	8	1	5678	2628.0
1085.7	877.2	8	1	1886	1709.3
1089.6	720.2	8	1	15623	3473.8
1093.0	805.5	8	1	13475	2530.4
1093.7	1433.3	8	1	5695	5378.8
1094.1	878.4	8	1	5699	1810.0
1094.0	920.9	8	1	5694	2143.5
1098.2	708.1	8	1	13503	1896.5
1098.6	768.7	8	1	13471	2247.8
1100.8	619.6	8	1	13501	1984.7
1104.7	1376.0	8	1	8485	1610.9
1107.5	778.6	8	1	13515	1603.7
1108.7	945.2	8	1	15633	4122.5
1108.2	2033.9	8	1	1928	2925.5
1110.9	778.4	8	1	13515	1109.6
1109.9	972.0	8	1	1913	1378.9
1109.7	981.0	8	1	1913	2478.2
1110.1	699.1	8	1	15631	7797.5
1111.6	565.0	8	1	1958	5311.5
1115.0	84.3	8	1	8488	1868.0
1121.4	60.0	8	1	5737	5206.3
1121.3	72.1	8	1	15635	3114.3
1122.8	727.5	8	1	13551	2406.3
1124.2	91.9	8	1	5744	2283.8
1124.6	648.9	8	1	5748	5347.8
1123.7	1968.9	8	1	8494	2723.5
1124.9	699.8	8	1	1990	2062.9
1132.7	694.4	8	1	13600	2154.1
1134.4	833.7	8	1	17034	6587.9
1137.0	93.5	8	1	5766	3303.6
1136.3	1414.7	8	1	5773	1876.6
1137.3	923.3	8	1	13612	1468.8
1143.9	1588.3	8	1	2047	2794.5
1146.2	1404.4	8	1	16448	1088.7
1146.7	1157.4	8	1	5793	2581.2
1148.1	1397.0	8	1	9320	1570.6
1155.0	1568.7	8	1	15646	3765.7
1155.3	576.3	8	1	2053	2215.6
1157.6	1595.9	8	1	13665	2157.3
1159.8	147.5	8	1	5801	1349.1
1159.4	561.0	8	1	5806	2407.8
1164.0	690.2	8	1	5823	2725.6
1168.8	1110.6	8	1	5824	3431.7
1169.8	146.2	8	1	15664	1547.1
1176.6	678.4	8	1	16460	4605.6
1176.4	1897.1	8	1	15670	4023.6
1177.2	2012.4	8	1	5835	2797.9
1179.6	119.7	8	1	8536	4433.8
1179.1	1140.4	8	1	2138	1968.7
1181.9	168.1	8	1	5858	8828.0
1182.5	1024.3	8	1	13844	2136.8
1185.0	398.5	8	1	5869	6031.1
1186.0	769.7	8	1	13862	2629.1
1186.3	1548.6	8	1	2149	2784.2
1187.8	757.0	8	1	16467	1589.6
1186.8	1479.4	8	1	2161	2212.4
1187.7	1082.8	8	1	5866	1530.6
1189.3	1493.3	8	1	8541	2234.7
1190.0	856.7	8	1	15685	3127.1
1196.1	940.1	8	1	13833	1339.8
1199.0	1026.7	8	1	15691	2523.1
1201.6	867.7	8	1	11880	2514.4
1207.6	127.9	8	1	8554	4685.6
1207.0	435.9	8	1	13897	4171.0
1207.3	1130.4	8	1	8556	2764.1
1210.0	954.3	8	1	13904	1157.8
1214.9	801.8	8	1	8561	1569.8
1220.3	258.3	8	1	13983	1529.0
1223.8	573.2	8	1	2243	1731.9
1224.0	1054.5	8	1	13971	2970.7
1228.0	1143.6	8	1	15710	5088.9
1229.1	873.7	8	1	16502	972.2
1236.9	245.7	8	1	8568	5029.8
1235.0	889.4	8	1	14067	2263.4
1237.1	868.0	8	1	14042	1910.7
1238.4	720.8	8	1	14026	4385.9
1240.0	845.6	8	1	11918	4518.1
1240.4	660.8	8	1	2286	958.7
1242.9	1966.0	8	1	2293	1869.3
1245.0	2014.3	8	1	5948	5514.4
1247.6	938.4	8	1	15733	2627.2
1248.0	1957.2	8	1	2293	3258.3
1248.1	1050.4	8	1	8577	1878.0
1255.0	226.2	8	1	8587	2977.9
1254.7	572.4	8	1	9354	1827.0
1257.3	1855.8	8	1	5989	3164.4
1257.8	255.0	8	1	5979	1353.5
1263.1	934.2	8	1	15752	1091.7
1264.7	973.2	8	1	8594	1678.5
1265.9	630.3	8	1	2350	1875.0
1270.5	646.6	8	1	14139	3978.1
1269.7	1248.0	8	1	14140	2853.8
1271.5	55.6	8	1	6007	1939.9
1272.2	752.2	8	1	8597	2421.1
1271.9	1022.1	8	1	2363	1617.9
1272.1	1054.9	8	1	11957	2364.5
1272.6	1350.4	8	1	15764	5649.4
1274.9	1986.3	8	1	6014	7962.1
1276.4	715.7	8	1	14152	3495.3
1277.8	917.2	8	1	14157	1062.5
1278.4	1869.8	8	1	6017	4481.5
1281.7	46.5	8	1	6026	3980.3
1281.4	704.5	8	1	14152	4790.2
1281.6	952.4	8	1	11941	7325.6
1281.5	1685.0	8	1	8599	5394.1
1285.3	1133.9	8	1	6028	2976.0
1285.5	283.0	8	1	6037	6789.5
1287.1	139.2	8	1	6027	1832.8
1291.9	1014.1	8	1	6060	1163.3
1293.3	1350.5	8	1	2410	2375.1
1296.6	634.4	8	1	2389	1518.2
1297.5	1037.9	8	1	8612	2217.3
1297.1	1900.7	8	1	8613	10627.2
1299.0	681.2	8	1	14198	2036.8
1299.3	885.9	8	1	8619	3334.8
1299.1	1752.3	8	1	6068	4576.6
1305.0	47.9	8	1	6083	1268.5
1307.8	1417.5	8	1	8622	2039.7
1311.6	143.0	8	1	8624	1754.3
1313.3	679.2	8	1	8629	3721.5
1314.0	609.6	8	1	6125	2386.6
1314.3	1070.9	8	1	2427	1870.4
1315.7	70.4	8	1	6124	4188.5
1317.1	78.4	8	1	6124	3482.3
1317.2	1066.1	8	1	2461	1805.8
1322.0	1748.1	8	1	6139	1406.0
1329.6	609.2	8	1	2491	1733.3
1331.4	50.3	8	1	6180	2615.7
1332.9	85.6	8	1	2513	2217.9
1334.9	671.5	8	1	6186	2258.4
1336.3	1094.0	8	1	14273	2810.4
1337.3	47.8	8	1	6180	3501.8
1340.1	816.2	8	1	14309	1661.0
1343.4	828.1	8	1	6202	2705.9
1347.0	1772.4	8	1	9398	4020.5
1348.4	1453.0	8	1	6204	1737.6
1350.4	682.3	8	1	2531	2027.4
1353.2	46.0	8	1	6238	2724.6
1353.5	1149.0	8	1	6232	2667.6
1361.5	694.7	8	1	14411	2073.7
1363.3	82.1	8	1	6260	1411.4
1364.0	703.9	8	1	2601	8908.2
1365.9	1357.3	8	1	6269	2427.6
1367.5	69.5	8	1	8665	1028.8
1367.8	94.0	8	1	8667	4071.2
1367.9	387.4	8	1	6271	2359.7
1368.3	1291.6	8	1	2604	3334.8
1367.7	1373.5	8	1	14382	5231.0
1368.2	1400.0	8	1	8666	1287.8
1367.7	2044.7	8	1	6259	2188.7
1371.5	1054.2	8	1	14414	2463.8
1372.5	133.3	8	1	6287	2007.0
1372.3	1189.6	8	1	8669	2824.6
1373.1	805.1	8	1	14387	4279.0
1377.0	1464.0	8	1	6283	3895.6
1380.0	662.0	8	1	6311	6105.2
1383.5	777.7	8	1	2634	1745.9
1383.7	957.0	8	1	15862	1761.0
1384.0	1771.3	8	1	16536	3644.4
1390.9	47.0	8	1	15873	2478.7
1391.2	1024.6	8	1	16540	1278.4
1391.2	1212.0	8	1	15886	3275.3
1394.0	725.1	8	1	2666	5705.9
1393.6	33.2	8	1	15875	3385.9
1394.8	100.6	8	1	15882	1306.1
1395.4	359.0	8	1	6332	5415.8
1397.2	383.0	8	1	6348	5068.0
1397.6	535.5	8	1	6351	2447.4
1397.4	800.5	8	1	14489	2766.7
1397.7	934.6	8	1	8687	1540.7
1398.1	1464.0	8	1	6358	2771.3
1399.5	1247.8	8	1	6364	2458.2
1400.3	1334.4	8	1	8695	2131.1
1401.2	726.0	8	1	2699	3542.4
1408.1	755.0	8	1	8699	3404.5
1409.3	60.1	8	1	6381	1859.9
1412.2	1594.4	8	1	15903	4346.2
1414.1	763.4	8	1	2715	2154.9
1413.9	1044.5	8	1	14606	1679.4
1417.0	58.2	8	1	15909	3437.4
1423.2	764.9	8	1	14617	2980.0
1424.6	1228.2	8	1	6413	2066.3
1428.5	1797.0	8	1	8706	3981.6
1432.1	883.5	8	1	8711	817.6
1438.2	943.5	8	1	14654	2663.3
1438.9	1181.1	8	1	6436	1389.7
1442.1	748.7	8	1	2784	1834.3
1447.0	1696.0	8	1	2791	7249.9
1447.6	1257.0	8	1	2793	2378.3
1447.8	1238.6	8	1	6446	1998.7
1447.6	1807.4	8	1	8716	3718.9
1449.7	1156.2	8	1	2812	3446.8
1451.7	1617.5	8	1	6458	2270.2
1452.2	1297.1	8	1	2778	4207.3
1454.4	854.8	8	1	14720	1969.4
1454.5	1049.2	8	1	16994	4495.0
1455.8	1600.0	8	1	6451	1676.6
1455.9	2003.9	8	1	6442	3034.7
1457.3	694.6	8	1	8723	3953.3
1456.9	1771.5	8	1	6464	3287.3
1457.0	1253.4	8	1	6448	4963.0
1462.9	1174.6	8	1	14748	1655.9
1463.9	1713.1	8	1	6477	3506.9
1464.7	77.5	8	1	6481	2040.7
1466.2	684.3	8	1	8728	4800.2
1468.4	1056.0	8	1	6483	3181.2
1474.3	48.7	8	1	15961	1886.8
1476.0	1153.9	8	1	8736	2938.4
1480.6	1150.1	8	1	8736	1289.2
1480.0	2019.6	8	1	6503	3233.5
1483.4	951.5	8	1	2858	2480.3
1487.5	1936.5	8	1	6526	2391.0
1488.6	9.1	8	1	8738	1722.8
1490.1	1080.1	8	1	2864	1048.0
1490.2	1192.1	8	1	2869	3154.2
1494.0	20.9	8	1	6546	8255.0
1495.0	563.4	8	1	6541	2433.5
1496.4	917.2	8	1	15975	2093.1
1497.1	963.7	8	1	14826	884.4
1498.8	55.3	8	1	6543	1315.7
1500.5	1001.4	8	1	14839	2699.2
1499.0	1995.0	8	1	8748	1893.2
1501.7	1325.4	8	1	2895	3500.0
1505.3	498.1	8	1	2888	3582.8
1506.1	814.5	8	1	2894	2633.9
1506.5	1118.3	8	1	16577	1907.9
1507.4	1185.6	8	1	6552	2350.9
1508.8	1891.7	8	1	8756	5524.3
1511.0	791.0	8	1	2913	3166.3
1511.9	1751.6	8	1	2904	3322.0
1512.4	1115.5	8	1	16577	2012.0
1516.4	505.2	8	1	8759	4562.4
1516.4	511.3	8	1	8759	2110.6
1519.0	122.8	8	1	6584	2289.0
1519.3	872.8	8	1	2936	2590.6
1521.5	539.6	8	1	14925	4023.9
1521.5	27.9	8	1	6591	1132.1
1522.5	1938.1	8	1	6600	1747.5
1524.8	1054.5	8	1	6614	1755.3
1526.9	1340.8	8	1	2947	2249.4
1527.9	1912.1	8	1	6613	4371.9
1529.4	64.8	8	1	14904	3894.0
1530.5	778.3	8	1	6616	1465.9
1531.3	1113.0	8	1	2924	3249.5
1544.2	51.0	8	1	6626	1912.6
1544.1	1019.7	8	1	8774	2342.2
1546.1	12.4	8	1	6630	3047.3
1549.2	1083.5	8	1	16014	1626.8
1550.2	1028.1	8	1	6674	3241.4
1550.5	1973.3	8	1	6632	5752.9
1555.0	960.7	8	1	14982	1514.8
1556.9	19.9	8	1	16585	2134.3
1561.7	844.4	8	1	15025	1360.0
1565.2	750.5	8	1	9502	1972.0
1568.0	512.8	8	1	8786	1189.7
1569.6	412.4	8	1	3020	2724.5
1568.5	1147.9	8	1	15002	1466.1
1571.3	90.6	8	1	6709	6222.9
1572.1	830.8	8	1	6722	1151.9
1577.7	886.7	8	1	12087	3195.6
1578.5	1088.2	8	1	6728	1986.8
1584.0	724.0	8	1	6745	2634.5
1592.2	69.8	8	1	6758	3246.4
1597.1	356.0	8	1	3065	4018.6
1598.3	1769.9	8	1	6775	1301.5
1602.0	28.7	8	1	6779	6459.3
1605.1	18.0	8	1	6790	1955.4
1607.3	1516.3	8	1	3101	2152.8
1607.2	1747.1	8	1	3102	5268.3
1613.1	1909.6	8	1	8814	4747.0
1616.5	1459.8	8	1	3116	1849.8
1620.5	792.6	8	1	6814	4545.0
1621.5	415.3	8	1	9519	2741.5
1625.0	604.2	8	1	8818	5166.2
1626.8	1453.7	8	1	6843	2814.5
1643.3	1164.7	8	1	6867	7084.1
1643.6	2040.4	8	1	6882	1364.0
1643.9	1539.2	8	1	6879	2684.6
1645.0	828.3	8	1	6878	1849.0
1644.4	875.7	8	1	6863	1672.6
1646.6	767.9	8	1	16591	4518.5
1648.3	1196.4	8	1	6868	3376.0
1649.3	2037.2	8	1	6882	7114.1
1656.7	620.0	8	1	6902	3039.9
1657.0	2022.3	8	1	6885	3888.3
1658.7	846.2	8	1	3201	1673.2
1660.5	1595.5	8	1	8838	3505.1
1662.0	842.9	8	1	3201	8961.7
1666.2	1265.7	8	1	3209	3848.1
1670.8	352.2	8	1	6931	3487.3
1671.3	818.4	8	1	3219	1759.5
1675.3	1288.6	8	1	15105	3920.1
1684.0	1862.6	8	1	6960	4072.6
1685.2	1206.7	8	1	8844	1743.3
1688.2	1458.2	8	1	6961	4749.8
1689.2	1209.6	8	1	8844	2245.8
1696.3	1075.1	8	1	6976	5378.5
1707.8	1899.0	8	1	6997	12668.9
1712.0	1162.4	8	1	6998	4926.2
1718.9	1086.9	8	1	7008	4089.8
1725.9	503.3	8	1	7042	1641.8
1731.4	1677.1	8	1	7041	3548.7
1731.2	1909.7	8	1	7050	1563.0
1737.2	1908.3	8	1	7050	1808.5
1741.0	1894.0	8	1	7058	1438.6
1748.6	1853.7	8	1	7080	3468.0
1750.7	844.6	8	1	15124	3686.1
1749.8	1200.8	8	1	7116	4133.5
1753.7	1399.0	8	1	7087	1465.7
1755.2	846.9	8	1	15124	2219.7
1756.3	56.8	8	1	7110	4815.5
1758.1	109.6	8	1	7129	2838.8
1759.6	1084.5	8	1	3336	2924.2
1768.8	2034.0	8	1	7147	6565.4
1774.0	240.4	8	1	3339	1734.7
1776.9	173.9	8	1	16091	3380.1
1776.6	342.3	8	1	7162	1881.4
1782.0	176.1	8	1	16091	4026.6
1797.2	668.7	8	1	7200	2278.9
1800.0	1716.8	8	1	3377	4471.5
1800.7	195.0	8	1	7202	2213.0
1805.1	709.0	8	1	8884	3656.2
1808.3	1662.1	8	1	8885	5623.5
1809.2	1035.0	8	1	3385	2617.6
1811.0	238.7	8	1	3392	7092.3
1811.2	357.2	8	1	15137	2887.4
1813.1	204.3	8	1	7224	1550.4
1814.4	646.9	8	1	8890	3000.4
1814.9	228.1	8	1	8888	3077.4
1817.0	1338.0	8	1	8891	5539.3
1822.1	1669.2	8	1	16100	2919.3
1823.1	1767.1	8	1	7248	2006.5
1828.9	1293.5	8	1	3409	8438.2
1837.1	1767.8	8	1	7287	1320.4
1837.7	949.6	8	1	7274	5338.7
1838.8	1748.8	8	1	7286	3263.1
1842.3	1750.4	8	1	7286	1359.5
1844.1	1461.1	8	1	7316	2187.8
1844.2	1770.0	8	1	7288	5595.6
1845.1	1716.8	8	1	7301	6172.4
1847.3	1346.1	8	1	8907	2706.4
1855.4	1277.6	8	1	16105	4004.9
1857.5	1835.0	8	1	8917	5822.4
1859.4	564.3	8	1	3431	2637.4
1860.3	318.2	8	1	7352	2921.6
1866.0	1803.2	8	1	8923	5723.5
1869.7	328.9	8	1	7362	3466.8
1878.0	1710.4	8	1	7376	3275.5
1880.3	1059.9	8	1	8929	2885.5
1888.0	270.6	8	1	15155	4425.7
1895.0	314.3	8	1	7425	3355.3
1893.7	1470.4	8	1	8931	6527.2
1895.7	285.0	8	1	7421	2771.0
1897.1	849.9	8	1	8932	1981.6
1898.0	1577.3	8	1	7433	3579.9
1898.6	1807.6	8	1	7424	2012.6
1901.4	289.1	8	1	7443	3877.9
1906.1	1602.5	8	1	15160	3279.6
1910.7	1605.8	8	1	15160	3342.4
1915.0	1459.2	8	1	8933	2060.2
1916.8	1473.0	8	1	7469	6652.8
1920.0	106.0	8	1	7473	10073.1
1921.4	1195.7	8	1	7488	2625.8
1924.7	818.5	8	1	7494	2845.8
1924.3	1156.9	8	1	8945	3124.5
1924.0	2008.9	8	1	7480	2071.3
1924.4	85.2	8	1	8943	2182.0
1925.1	1057.4	8	1	7484	2738.2
1928.7	76.1	8	1	8951	6777.0
1927.6	665.2	8	1	7501	2593.8
1929.3	487.6	8	1	7495	1981.9
1928.8	1470.0	8	1	7502	4685.3
1935.9	1625.5	8	1	3493	5947.0
1937.7	582.6	8	1	7510	3574.8
1938.4	332.8	8	1	7509	1352.6
1939.4	1352.9	8	1	7529	1606.4
1941.5	1678.9	8	1	7531	3016.3
1943.5	926.7	8	1	7538	3007.4
1943.7	942.6	8	1	7548	1918.6
1945.8	1341.1	8	1	7526	3355.6
1951.9	1384.4	8	1	7535	1954.7
1953.1	781.5	8	1	16888	5798.4
1953.2	805.3	8	1	7544	4082.5
1957.0	1134.8	8	1	16142	4082.7
1959.4	1375.0	8	1	7576	6295.9
1959.0	1751.7	8	1	7577	3571.5
1962.9	489.9	8	1	7570	1509.1
1962.9	1342.0	8	1	7580	4784.3
1969.1	1054.5	8	1	7588	3782.8
1970.2	43.2	8	1	8969	9179.7
1972.7	1377.4	8	1	7613	5061.0
1982.4	685.1	8	1	7636	5387.4
1985.7	1385.0	8	1	7654	4964.1
1990.1	416.6	8	1	8990	9955.6
1990.0	181.1	8	1	7656	4377.6
1997.0	933.8	8	1	7682	3001.8
2000.3	994.3	8	1	7707	1779.4
2000.9	328.9	8	1	7702	2221.0
2006.9	436.1	8	1	9574	2777.9
2013.0	492.2	8	1	7742	3226.3
2014.2	1322.6	8	1	15188	4385.1
2015.1	1718.4	8	1	7735	3038.2
2015.3	2042.3	8	1	7723	2411.5
2017.7	549.5	8	1	7740	1216.7
2020.0	305.1	8	1	9008	1748.7
2020.5	401.2	8	1	7759	2186.1
2022.0	1547.1	8	1	7753	2404.9
2025.9	1576.0	8	1	7770	6237.8
2026.5	539.8	8	1	9014	2953.7
2029.1	399.8	8	1	7774	2010.2
2031.7	1597.8	8	1	9023	5273.8
2033.3	110.2	8	1	7799	1948.1
2035.0	1468.6	8	1	7797	3715.2
2038.1	268.4	8	1	9024	3277.4
2037.8	452.5	8	1	9022	1125.1
2038.0	1459.6	8	1	7778	9224.9
2039.1	1067.8	8	1	16620	3234.3
2041.3	1537.4	8	1	9029	3082.2
2043.2	99.5	8	1	9032	3613.5
543.4	1453.5	8	1	12258	4660.1
685.7	1016.2	8	1	11564	4273.9
724.7	893.7	8	1	11730	2807.2
1154.1	697.3	8	1	13659	4942.4
1153.3	680.4	8	1	11862	3354.5
1428.9	957.0	8	1	12059	2377.8
204.3	1335.8	8	1	12168	2766.4
213.9	462.2	8	1	3977	2127.5
312.4	1085.1	8	1	12195	2148.8
337.3	1353.6	8	1	12204	5639.2
403.6	704.2	8	1	4403	1936.2
413.0	981.7	8	1	15315	3915.0
582.6	811.4	8	1	12290	4024.1
602.5	1087.8	8	1	11174	1479.0
608.5	1030.9	8	1	12373	2984.6
637.7	1252.9	8	1	16255	2389.0
646.3	720.5	8	1	16256	2871.5
663.1	715.1	8	1	844	2648.3
664.2	987.1	8	1	11470	1593.3
688.9	738.6	8	1	12650	3684.3
696.2	846.0	8	1	12697	3476.0
716.7	868.1	8	1	12733	2556.3
759.9	836.7	8	1	1046	1621.3
829.7	1063.1	8	1	9249	5216.8
845.4	1193.4	8	1	15559	3606.5
998.8	572.4	8	1	15598	2173.4
1033.2	257.0	8	1	9284	2913.3
1151.8	1489.0	8	1	2044	2717.1
1158.5	114.4	8	1	5825	6380.6
1159.6	709.0	8	1	15656	4616.1
1222.0	1044.4	8	1	11899	2530.6
1266.5	869.7	8	1	14113	3541.5
1361.8	842.9	8	1	8662	1539.9
1423.1	1034.4	8	1	14607	1691.2
1463.3	1022.0	8	1	14770	4558.2
1469.0	116.2	8	1	9471	6060.9
1577.9	4.9	8	1	9504	3942.9
1583.3	1302.4	8	1	15039	5648.3
1601.7	1756.8	8	1	16050	6271.9
1615.1	1794.0	8	1	8816	2136.1
1641.9	929.4	8	1	6857	4396.5
1986.8	723.0	8	1	3511	1890.3
2041.5	393.4	8	1	16195	3648.4
21.2	1946.0	8	1	15207	3924.9
60.3	1048.5	8	1	15220	2302.8
72.9	713.1	8	1	9062	2721.6
91.3	971.9	8	1	12139	3117.1
105.7	1568.2	8	1	220	1665.5
127.1	1308.4	8	1	3775	1789.9
133.4	85.8	8	1	3807	2448.5
137.5	997.8	8	1	12150	2121.0
152.3	1525.0	8	1	9078	4663.1
159.3	1781.5	8	1	3877	4469.7
164.3	944.0	8	1	12158	2799.1
209.3	2015.7	8	1	3964	1941.2
269.8	394.8	8	1	4111	1342.2
274.0	1472.9	8	1	9100	3001.9
324.6	1585.3	8	1	9110	3624.2
350.0	44.0	8	1	4270	1039.6
359.8	369.2	8	1	8089	2294.3
412.0	988.6	8	1	4389	2194.3
418.4	831.7	8	1	12222	3260.3
419.8	1628.3	8	1	12220	3201.9
422.5	1306.1	8	1	9129	2137.1
443.1	1868.0	8	1	15325	5139.6
454.1	1676.7	8	1	9134	4167.0
459.6	17.1	8	1	9136	1547.6
474.2	677.3	8	1	16236	5973.5
498.0	407.5	8	1	9141	1844.4
525.6	1138.6	8	1	12248	4765.9
550.6	1734.9	8	1	4717	2325.2
550.6	305.3	8	1	9156	3474.0
579.5	913.7	8	1	9166	3518.7
585.5	855.1	8	1	8219	6219.1
587.8	1015.9	8	1	9172	3237.5
596.1	1105.3	8	1	12316	2447.3
596.0	1825.9	8	1	8221	3703.2
607.3	1078.6	8	1	11173	1587.5
608.8	1087.6	8	1	11174	2309.8
624.3	789.8	8	1	12404	5430.9
629.2	1142.8	8	1	807	1460.9
639.7	960.6	8	1	15419	840.4
643.7	892.9	8	1	11442	1583.8
659.0	965.7	8	1	9202	4780.9
659.3	1132.0	8	1	11238	1477.3
671.3	255.0	8	1	9208	2152.3
673.3	1192.3	8	1	11596	2202.0
678.7	1059.5	8	1	15450	8682.3
680.1	1196.3	8	1	12565	1466.7
684.4	2034.3	8	1	15457	1902.4
685.1	1037.0	8	1	11580	2257.0
696.3	903.4	8	1	16678	3159.3
700.0	1117.7	8	1	12771	2926.6
719.9	923.0	8	1	12809	2761.8
729.2	920.0	8	1	16727	2909.4
744.6	990.4	8	1	11744	1664.2
753.9	815.7	8	1	15505	1868.7
757.1	1905.6	8	1	5117	1741.1
762.5	1416.8	8	1	9232	2790.3
767.0	1209.9	8	1	12958	2937.1
770.7	961.8	8	1	15512	1546.4
771.9	1198.7	8	1	12998	1360.5
782.2	1060.3	8	1	13073	1592.3
792.6	1026.3	8	1	1140	2572.5
833.2	747.0	8	1	13215	3227.2
839.9	323.5	8	1	8367	1927.3
894.0	970.9	8	1	13315	2133.0
909.9	1594.6	8	1	13330	3739.6
934.7	218.1	8	1	9263	3045.3
963.7	1149.3	8	1	13360	1852.2
1013.2	310.6	8	1	9277	2543.1
1014.4	689.9	8	1	5549	4797.2
1014.0	739.0	8	1	15600	2321.8
1014.9	1147.8	8	1	13396	2928.2
1021.8	630.9	8	1	5569	1633.1
1025.3	1755.7	8	1	5555	3490.5
1035.5	1251.3	8	1	11841	2761.6
1042.2	496.7	8	1	13412	1895.2
1043.8	1220.9	8	1	13417	2067.5
1060.2	669.4	8	1	13429	1704.8
1063.4	688.0	8	1	9287	1550.7
1065.7	771.8	8	1	1817	1862.8
1066.0	1043.4	8	1	5633	2568.3
1081.5	798.2	8	1	13455	2824.2
1098.8	25.2	8	1	8474	2198.4
1130.1	634.7	8	1	9314	1505.0
1137.7	1979.0	8	1	5768	2119.0
1160.5	928.2	8	1	13615	2785.2
1162.7	799.8	8	1	13741	2299.7
1162.6	1380.3	8	1	5798	1308.7
1162.9	1536.8	8	1	5833	1070.6
1183.9	1865.8	8	1	5849	4025.1
1186.4	1326.7	8	1	16466	5066.1
1189.8	914.3	8	1	16468	1628.0
1209.5	1002.7	8	1	15694	1526.5
1237.9	977.4	8	1	15715	1872.6
1242.9	955.1	8	1	16489	1416.7
1245.9	1106.8	8	1	2282	1607.5
1247.3	907.6	8	1	14039	4102.9
1254.1	632.2	8	1	9356	885.2
1261.8	942.2	8	1	14080	2564.2
1264.1	903.9	8	1	14125	1588.6
1267.0	614.4	8	1	8593	6068.2
1270.8	956.0	8	1	11944	2665.7
1273.4	1080.0	8	1	11953	1074.9
1278.6	799.1	8	1	8603	1696.4
1279.8	1025.2	8	1	9369	1779.4
1281.6	973.5	8	1	16518	2117.7
1284.4	587.8	8	1	14156	1608.9
1286.4	709.4	8	1	15777	3504.2
1291.8	845.8	8	1	6030	1947.8
1295.4	970.7	8	1	8611	1430.7
1300.0	664.5	8	1	14202	2831.6
1300.0	918.8	8	1	14192	2437.8
1316.0	938.2	8	1	15816	1361.0
1339.9	148.9	8	1	14299	2442.8
1340.9	648.6	8	1	6181	2265.0
1342.2	979.0	8	1	15833	2339.6
1349.6	1204.8	8	1	14314	5326.8
1357.0	750.0	8	1	14352	4388.7
1357.2	127.0	8	1	14362	4173.7
1360.7	1098.2	8	1	6240	3030.9
1367.5	1588.2	8	1	9412	2004.4
1376.3	1409.1	8	1	14389	2551.9
1383.1	1344.6	8	1	8678	8982.5
1384.0	415.1	8	1	9419	3526.7
1390.1	1800.0	8	1	14497	3287.0
1392.4	959.9	8	1	14528	2412.8
1400.9	1134.4	8	1	6342	2320.4
1425.3	941.5	8	1	2724	1461.9
1431.5	1099.0	8	1	12051	3015.9
1432.4	92.9	8	1	15918	4408.3
1433.4	975.3	8	1	14588	1175.0
1452.0	924.9	8	1	12072	2035.4
1465.1	782.9	8	1	9468	2351.0
1477.0	979.9	8	1	14790	2979.5
1485.0	960.2	8	1	14806	2119.7
1498.7	1196.5	8	1	9479	1993.7
1505.3	1123.3	8	1	9483	1812.6
1512.9	468.9	8	1	9489	2290.4
1514.4	1131.4	8	1	15990	4721.5
1515.6	78.8	8	1	9486	3287.8
1523.1	1031.8	8	1	14912	5455.4
1548.1	517.6	8	1	2969	1498.0
1553.0	404.9	8	1	16016	5271.5
1569.4	1444.7	8	1	15011	2119.5
1587.6	1951.3	8	1	6747	3183.2
1595.6	49.5	8	1	9512	1639.2
1618.7	676.2	8	1	15085	2402.3
1626.4	1710.0	8	1	6852	4232.9
1633.9	1423.0	8	1	6837	4605.6
1705.7	1088.0	8	1	3270	4418.5
1713.6	1444.2	8	1	16082	4814.6
1729.1	1460.9	8	1	15115	1420.1
1780.7	113.9	8	1	7170	2530.0
1814.0	1784.1	8	1	16098	2344.9
1815.6	1705.6	8	1	9542	1178.5
1837.8	1498.3	8	1	7280	1312.1
1843.3	1289.9	8	1	7296	7008.6
1919.3	332.6	8	1	8935	1787.0
1953.0	1331.6	8	1	7557	4062.6
1960.4	337.2	8	1	8964	2876.3
1978.3	547.0	8	1	16154	1400.7
1991.3	968.6	8	1	9568	2240.9
2016.7	1546.0	8	1	7753	5528.8
2018.0	439.2	8	1	9581	4250.9
2044.4	123.0	8	1	7832	4137.7
1628.5	1704.3	9	1	6852	3857.0
614.0	1143.8	9	1	16247	2341.9
145.7	1030.5	9	1	3829	3253.8
203.2	725.7	9	1	3960	3163.8
460.9	658.0	9	1	4491	4250.8
538.0	893.5	9	1	12252	4282.8
616.2	1020.9	9	1	11212	3776.8
629.9	848.7	9	1	15409	3556.8
638.9	1650.1	9	1	4920	4090.8
685.2	1847.0	9	1	12617	5423.9
689.9	886.0	9	1	11624	5536.5
696.4	1029.8	9	1	11579	1818.5
770.4	910.9	9	1	1087	4649.4
1169.3	861.9	9	1	13724	902.4
1206.2	943.1	9	1	5904	3777.6
1498.3	1994.5	9	1	8748	3760.4
1650.7	885.3	9	1	6887	3535.5
34.5	1028.3	9	1	7869	1623.4
88.1	633.6	9	1	7905	4737.3
103.6	1552.2	9	1	3736	4490.1
173.0	941.8	9	1	12158	3262.8
174.1	1030.2	9	1	265	5099.3
207.4	472.0	9	1	7981	3866.5
229.7	16.7	9	1	9087	3425.1
278.9	1463.2	9	1	15268	2037.1
280.7	1918.8	9	1	8030	5375.0
314.6	1113.0	9	1	9109	6394.4
330.2	6.1	9	1	15299	5136.5
340.3	1973.6	9	1	8079	2019.1
362.4	1131.8	9	1	15305	2147.4
385.5	1765.0	9	1	4363	3095.5
407.1	1547.9	9	1	4406	2788.4
472.3	1648.7	9	1	8138	2460.9
473.8	3.7	9	1	8137	2271.7
510.9	1357.1	9	1	8157	7549.7
545.2	839.9	9	1	8176	5891.2
552.2	395.9	9	1	9157	3380.2
581.9	929.5	9	1	15376	4037.3
583.1	1675.1	9	1	4762	3064.0
592.6	390.7	9	1	4804	3842.5
592.5	1704.4	9	1	11167	3804.2
592.9	863.5	9	1	11159	4974.2
601.5	857.9	9	1	9177	6171.2
602.4	1194.8	9	1	11166	3956.5
625.0	1679.0	9	1	4869	5498.0
625.4	871.0	9	1	779	2103.1
627.6	214.1	9	1	8256	6467.4
637.4	1116.1	9	1	11241	3601.4
639.5	1069.3	9	1	34	4279.3
649.4	1098.1	9	1	11381	3096.0
648.6	1111.0	9	1	11243	2564.1
672.2	972.2	9	1	12560	2794.0
675.8	811.8	9	1	8300	1617.2
681.6	224.2	9	1	8302	5582.3
688.5	978.9	9	1	12654	3166.8
694.8	111.4	9	1	8317	2470.5
698.6	943.3	9	1	11651	2719.1
705.5	953.5	9	1	11652	4133.4
712.9	1189.8	9	1	15470	6824.8
725.8	800.8	9	1	971	2205.6
727.8	902.2	9	1	999	2921.4
731.9	965.0	9	1	15489	1942.7
742.6	975.0	9	1	11760	1908.1
743.0	1071.7	9	1	12886	3010.0
747.3	1187.7	9	1	11774	3822.1
755.4	867.6	9	1	12903	1930.2
756.8	911.5	9	1	1063	2741.6
757.1	944.5	9	1	12987	6982.1
766.1	806.6	9	1	12968	3768.7
766.0	920.0	9	1	13028	3765.4
770.3	1240.0	9	1	8340	2050.8
773.5	1122.2	9	1	5151	2506.4
774.5	1064.7	9	1	16742	2492.8
776.2	933.8	9	1	12988	3970.5
776.3	1870.4	9	1	5150	4504.3
797.7	937.9	9	1	13093	1527.5
798.3	82.4	9	1	9238	3173.6
803.6	968.8	9	1	13116	3694.3
804.1	1122.2	9	1	13147	4563.9
805.9	1182.9	9	1	15542	1688.9
820.8	856.4	9	1	13174	8371.5
822.8	1174.4	9	1	13184	3654.1
826.4	1126.3	9	1	13191	1215.1
828.0	1005.4	9	1	16762	3169.7
840.7	1137.8	9	1	13242	3191.6
841.0	1088.1	9	1	5279	4821.5
847.4	1144.6	9	1	13280	2331.6
853.2	1154.6	9	1	5300	4421.2
859.3	769.2	9	1	1321	2820.9
868.0	1143.2	9	1	8384	4606.6
881.4	1377.3	9	1	9255	2059.6
882.8	1873.8	9	1	13308	4157.7
889.6	958.3	9	1	13315	3243.4
889.5	924.0	9	1	1377	3294.7
912.3	1350.3	9	1	8402	2429.7
918.9	1594.9	9	1	8403	2639.6
951.3	1641.6	9	1	16431	4366.0
1015.9	1172.0	9	1	13391	6534.9
1019.0	1147.6	9	1	13396	5386.0
1023.4	699.8	9	1	8437	4933.4
1025.4	1971.1	9	1	8436	2745.1
1028.9	712.3	9	1	8439	4267.5
1037.1	537.9	9	1	1734	3598.5
1041.7	840.0	9	1	1770	3309.0
1052.4	1325.4	9	1	13414	3013.6
1067.8	788.7	9	1	13438	3919.4
1075.7	890.8	9	1	13434	5314.8
1094.4	699.1	9	1	9301	3820.9
1112.1	2027.8	9	1	1928	1810.8
1122.2	1894.0	9	1	5750	5386.4
1133.8	769.4	9	1	9316	3080.7
1133.1	877.7	9	1	2005	2046.2
1145.2	738.1	9	1	13645	2558.2
1145.8	854.8	9	1	11865	1387.6
1154.2	382.1	9	1	2083	2027.6
1154.9	586.5	9	1	11868	2735.2
1161.7	668.8	9	1	13670	4026.3
1172.4	730.6	9	1	13778	2059.0
1175.5	1474.7	9	1	13786	5353.8
1187.2	1355.9	9	1	5876	1602.3
1194.5	1008.9	9	1	2166	1362.6
1207.4	1432.0	9	1	2202	2516.2
1208.5	746.1	9	1	13908	2635.2
1209.9	935.5	9	1	16789	4727.8
1214.1	667.3	9	1	13871	1032.6
1223.5	899.7	9	1	14038	8758.6
1228.6	1013.7	9	1	14012	2627.8
1231.1	813.9	9	1	14029	1280.5
1231.3	842.8	9	1	11919	2489.9
1238.6	588.1	9	1	9348	3021.7
1244.1	1613.5	9	1	5972	2209.3
1253.1	674.0	9	1	11929	2792.4
1256.7	740.4	9	1	14078	4246.6
1258.2	1422.3	9	1	14105	7222.1
1262.1	1011.8	9	1	14130	3866.6
1296.2	944.6	9	1	14166	3080.4
1311.7	742.0	9	1	9383	3533.6
1311.7	959.1	9	1	14226	4202.9
1316.7	1246.6	9	1	2436	1545.1
1316.7	1745.2	9	1	8627	5208.0
1338.6	1704.9	9	1	6189	4630.3
1339.3	1060.2	9	1	14318	4733.0
1350.7	1398.1	9	1	14301	3071.5
1352.9	1044.2	9	1	14328	8301.5
1379.5	841.0	9	1	14465	1724.7
1387.4	377.6	9	1	8684	1636.0
1390.6	1202.9	9	1	9427	4707.4
1391.8	1736.6	9	1	8686	3523.3
1397.3	1114.0	9	1	8693	2947.7
1400.0	858.8	9	1	9780	2529.4
1401.6	1071.2	9	1	12030	2076.8
1408.4	732.0	9	1	9439	3404.4
1412.2	799.8	9	1	9440	1580.5
1412.0	1737.6	9	1	15898	2184.4
1426.1	801.7	9	1	14677	2993.2
1431.2	629.2	9	1	6424	2340.1
1431.3	867.1	9	1	8709	2200.6
1436.5	714.6	9	1	6432	5930.2
1439.6	899.0	9	1	8714	2266.4
1445.6	931.4	9	1	12071	5953.3
1462.9	939.7	9	1	14754	1604.8
1464.8	894.2	9	1	16569	4048.8
1470.6	1089.4	9	1	14761	4588.7
1472.3	1101.8	9	1	12078	4197.1
1479.2	878.1	9	1	2852	2752.5
1483.3	851.4	9	1	6514	4645.5
1490.2	825.9	9	1	9478	5124.7
1493.4	717.5	9	1	6539	4993.6
1503.3	971.2	9	1	14807	3581.6
1513.7	154.6	9	1	6578	3980.1
1516.0	1338.5	9	1	2915	3119.3
1525.6	1923.9	9	1	6599	2411.7
1526.2	791.8	9	1	6605	1638.5
1554.2	796.2	9	1	9496	4496.0
1559.9	1721.4	9	1	6684	2652.3
1566.5	740.0	9	1	16021	1238.8
1580.3	1488.2	9	1	8794	4742.5
1582.4	787.9	9	1	15031	5814.4
1583.1	1785.1	9	1	8799	2795.9
1583.9	1456.1	9	1	3071	2586.7
1610.7	868.4	9	1	9517	2222.2
1713.8	839.4	9	1	7001	3265.8
1725.8	802.2	9	1	3282	2538.0
1755.1	651.6	9	1	7122	2814.2
1802.9	209.9	9	1	15140	3256.2
1837.2	628.2	9	1	9545	4835.2
1861.5	640.2	9	1	15151	3068.8
1901.0	334.2	9	1	16125	3063.7
1930.5	1351.1	9	1	8949	4197.6
1932.5	1156.5	9	1	16886	8379.5
1950.9	1842.2	9	1	7542	3361.1
1996.6	2041.4	9	1	7676	3300.0
2004.8	966.2	9	1	9000	4567.5
2012.8	586.9	9	1	9005	3070.6
2018.1	784.7	9	1	9011	2852.6
2021.2	138.5	9	1	9009	4833.7
2043.0	305.6	9	1	9035	3932.8
12.3	1579.1	9	1	7854	2004.5
18.7	1160.1	9	1	3584	2692.9
26.0	1028.6	9	1	15195	2877.1
27.1	1012.7	9	1	16209	3282.7
27.6	1173.8	9	1	16621	2132.0
33.7	1042.3	9	1	12128	3415.6
47.0	1164.7	9	1	15217	2414.9
48.0	2018.8	9	1	3632	7103.2
48.2	1016.9	9	1	15215	2767.3
49.4	841.8	9	1	9057	2930.2
49.4	1051.8	9	1	12132	3643.8
51.1	1028.2	9	1	195	1967.4
59.7	996.4	9	1	3650	2453.3
64.0	509.9	9	1	7886	3365.1
68.0	972.1	9	1	3655	4966.7
67.5	1009.6	9	1	3673	2831.9
69.5	1383.6	9	1	7891	2922.0
78.0	62.1	9	1	3683	1629.3
87.1	1094.0	9	1	9066	2181.6
97.9	276.4	9	1	9068	5364.6
98.7	1054.3	9	1	15228	2132.8
115.6	1021.6	9	1	16218	2933.5
117.5	1011.7	9	1	3757	1865.4
118.4	1751.5	9	1	3763	4827.9
123.7	1319.3	9	1	3770	4577.7
136.8	959.5	9	1	7943	3790.1
144.0	989.0	9	1	16624	5455.8
145.5	996.7	9	1	16625	5845.2
145.7	1185.9	9	1	7951	2755.1
158.8	921.5	9	1	3847	4243.6
180.6	1707.8	9	1	9081	8503.1
188.9	1978.8	9	1	7970	2684.0
200.8	747.6	9	1	3957	4397.0
209.6	8.6	9	1	15259	1324.4
210.1	2020.2	9	1	3964	3533.6
212.9	1523.2	9	1	3988	3429.9
218.4	1919.1	9	1	7997	2348.3
219.1	1076.2	9	1	3993	1871.8
224.7	1351.1	9	1	8000	1290.1
234.3	1858.5	9	1	4008	2432.6
235.3	1386.0	9	1	4015	7598.6
244.8	537.4	9	1	4040	2800.0
246.6	89.6	9	1	9093	2194.2
254.9	1460.1	9	1	8018	4171.9
272.5	51.9	9	1	8023	1835.8
273.5	1835.0	9	1	4099	8573.5
275.2	125.2	9	1	9101	1983.6
282.0	1012.0	9	1	8033	2683.4
281.4	1940.5	9	1	4128	3708.1
285.5	383.1	9	1	4126	2974.8
287.5	1040.8	9	1	15270	3237.9
288.3	1765.7	9	1	4151	2331.9
288.7	1695.5	9	1	16632	6310.3
302.0	1557.7	9	1	12190	3244.8
303.1	1587.7	9	1	8048	3657.2
303.9	1455.2	9	1	4204	2114.7
306.0	1046.5	9	1	12191	3613.5
307.0	1496.3	9	1	8055	4427.7
310.7	571.0	9	1	8058	4672.8
314.9	678.6	9	1	12193	3032.3
316.4	1081.8	9	1	15283	7590.4
324.3	1067.3	9	1	15297	2171.2
324.1	1581.9	9	1	9110	4729.0
326.5	46.5	9	1	9111	2185.5
330.8	1965.2	9	1	8070	4606.4
353.0	1269.3	9	1	12211	3459.7
353.0	7.5	9	1	4279	4340.2
363.0	26.6	9	1	8085	2042.7
363.6	55.7	9	1	9117	2968.4
370.8	1348.3	9	1	9120	1572.6
387.2	1056.0	9	1	4343	7240.2
388.3	1483.3	9	1	8096	4753.6
388.7	1492.0	9	1	15309	3419.1
396.0	1492.4	9	1	15309	4747.7
412.2	1870.9	9	1	8114	4296.6
432.5	659.0	9	1	4437	3202.5
443.5	986.4	9	1	4452	2593.5
442.7	1897.2	9	1	9130	3425.1
447.9	674.6	9	1	9131	4948.6
467.2	918.1	9	1	4492	2273.6
471.9	1397.5	9	1	4493	1302.1
474.8	1517.1	9	1	4508	2671.1
481.1	828.3	9	1	9656	2122.0
494.3	657.1	9	1	550	2337.8
502.5	1610.5	9	1	12236	2740.8
502.9	1676.5	9	1	9143	5312.3
505.9	39.3	9	1	15332	2338.7
506.7	929.9	9	1	580	2341.6
506.0	1363.9	9	1	4596	3344.7
508.9	778.6	9	1	8155	1607.3
518.7	324.7	9	1	9149	3266.8
522.3	398.0	9	1	15341	3236.8
527.0	1557.9	9	1	4648	2041.5
532.6	236.7	9	1	9151	4522.5
532.1	871.2	9	1	15343	1518.8
532.9	418.8	9	1	15344	2350.8
533.6	928.0	9	1	4659	2621.9
551.3	722.1	9	1	8182	6209.2
560.0	797.3	9	1	9159	2754.9
559.3	897.2	9	1	4715	1657.4
561.0	944.6	9	1	8191	2149.1
561.1	388.4	9	1	649	2103.8
562.3	834.6	9	1	4714	4114.3
565.4	328.3	9	1	12268	1969.0
569.7	959.1	9	1	12281	3743.3
573.9	858.5	9	1	4768	1422.0
573.9	875.4	9	1	12277	4359.7
575.7	380.3	9	1	15366	2642.4
575.9	443.7	9	1	8202	3624.8
578.2	952.8	9	1	11157	1854.6
580.5	895.0	9	1	12336	1278.7
581.5	878.0	9	1	4769	5791.1
582.1	377.1	9	1	8214	2574.8
583.4	968.3	9	1	12303	2374.3
583.0	1189.5	9	1	8212	3429.7
586.9	1016.1	9	1	9172	4584.3
589.6	1692.6	9	1	9171	2154.3
590.2	1883.8	9	1	8210	4570.3
591.4	886.0	9	1	16640	1714.0
591.1	857.5	9	1	8219	2340.7
594.5	838.0	9	1	12350	2321.2
594.6	951.0	9	1	4796	8473.6
596.0	1125.2	9	1	12310	1855.9
595.9	564.7	9	1	4794	3218.8
596.8	1000.2	9	1	9175	1456.8
602.2	628.5	9	1	12348	6063.9
601.2	1182.6	9	1	15385	7200.7
602.0	926.3	9	1	15389	3459.9
604.5	797.3	9	1	12378	1803.1
604.3	1680.9	9	1	12369	6894.9
604.2	938.8	9	1	12392	2591.8
605.2	1638.4	9	1	9672	2049.8
607.6	1139.5	9	1	12387	1549.1
609.0	1646.5	9	1	750	3009.6
609.6	467.7	9	1	8232	2047.7
612.6	640.4	9	1	4851	3170.6
613.9	809.7	9	1	15394	5050.1
615.4	1992.3	9	1	9185	2146.5
616.9	873.2	9	1	4836	1404.4
617.3	932.0	9	1	762	6335.6
618.3	1455.7	9	1	12397	2508.4
620.2	1031.8	9	1	9183	5716.2
621.7	41.5	9	1	8250	2973.7
623.3	808.7	9	1	12450	2058.8
625.3	141.4	9	1	4883	3087.9
625.7	1028.4	9	1	8254	3019.8
627.4	1293.3	9	1	4893	5312.3
628.9	33.0	9	1	9188	4636.4
628.6	1117.6	9	1	11240	2776.5
631.2	200.0	9	1	9189	2937.6
632.4	1006.5	9	1	15413	2461.3
635.1	267.2	9	1	9191	2443.8
637.8	970.2	9	1	11461	2120.2
637.7	198.6	9	1	9189	3709.8
644.0	905.7	9	1	11364	1762.4
644.1	973.8	9	1	12491	1781.2
643.0	1140.9	9	1	11242	3877.1
647.6	917.5	9	1	11423	4286.1
648.2	1054.9	9	1	12476	1619.3
649.5	949.1	9	1	12523	2064.6
651.8	48.1	9	1	8275	4243.6
652.4	379.0	9	1	4964	1699.4
654.0	1219.8	9	1	11404	4433.9
656.3	1301.8	9	1	9197	3256.8
655.8	1408.1	9	1	4956	1495.3
657.7	1094.3	9	1	11381	2556.3
658.2	1208.1	9	1	9199	4363.2
658.3	826.7	9	1	15434	3434.6
658.9	1167.9	9	1	11315	3245.6
659.7	886.5	9	1	12501	2018.4
661.6	1188.8	9	1	11310	1650.4
663.1	876.2	9	1	12556	3554.3
663.7	1012.4	9	1	11468	1873.8
667.0	1144.0	9	1	11534	6582.5
668.3	1262.8	9	1	9205	3397.6
669.4	1047.0	9	1	11511	1387.5
669.2	1479.9	9	1	847	1823.2
672.0	268.1	9	1	9207	2612.7
672.8	746.5	9	1	8303	2332.9
673.7	783.6	9	1	11575	2664.9
675.5	997.0	9	1	11565	4040.9
675.2	1487.0	9	1	4997	4068.6
677.7	955.0	9	1	12544	3776.5
679.3	261.8	9	1	8305	2434.8
680.0	748.2	9	1	12649	4053.4
680.3	1948.2	9	1	8309	2684.9
682.6	596.9	9	1	5014	11011.7
682.3	1044.4	9	1	16665	1307.8
683.5	897.7	9	1	9210	2315.5
686.4	1228.7	9	1	11617	3364.4
686.5	839.1	9	1	11610	1403.7
687.3	1242.1	9	1	12640	2037.5
687.3	871.7	9	1	11699	3297.1
692.5	1040.3	9	1	16664	1677.4
694.7	1110.9	9	1	11631	876.3
695.9	1071.2	9	1	16695	1494.7
698.2	952.4	9	1	11652	1319.5
698.7	1161.0	9	1	16685	5300.8
701.0	1034.2	9	1	11670	3430.6
700.3	1252.8	9	1	12721	3620.7
704.0	1020.5	9	1	11663	4702.7
708.1	929.4	9	1	16281	1339.3
707.5	968.1	9	1	12816	1202.1
710.9	789.4	9	1	12732	4827.7
709.7	1181.1	9	1	11637	2487.8
711.5	1195.5	9	1	12740	1784.1
714.0	1112.2	9	1	12827	4557.2
714.8	806.9	9	1	958	1538.9
717.0	1119.2	9	1	12768	7023.0
718.2	1451.5	9	1	9219	1085.4
719.6	781.0	9	1	8327	3438.3
719.2	833.4	9	1	8326	1327.5
722.0	924.4	9	1	12809	3759.0
723.6	1082.5	9	1	11723	2033.8
724.6	1282.0	9	1	9223	5962.0
725.2	1009.2	9	1	11667	1401.9
729.8	941.7	9	1	12849	2766.6
729.6	1074.2	9	1	11724	1681.2
730.1	1414.8	9	1	12835	2128.4
730.7	1064.8	9	1	16697	1784.0
734.3	1849.9	9	1	12865	2125.8
734.8	1043.0	9	1	11669	2233.7
737.7	979.4	9	1	12811	1244.5
737.0	1059.0	9	1	16697	3551.0
744.0	933.0	9	1	12894	5523.3
749.9	1137.6	9	1	16306	2439.7
751.4	1049.5	9	1	15495	2435.8
752.9	816.3	9	1	15505	4321.8
756.0	962.0	9	1	16373	4611.7
754.8	1291.7	9	1	9230	3129.7
756.3	859.2	9	1	12933	1392.5
756.4	996.4	9	1	12915	1468.9
758.3	1261.9	9	1	8339	1709.5
759.6	1200.5	9	1	17023	1828.9
760.2	1121.9	9	1	1051	1194.5
761.4	1026.4	9	1	12920	1461.3
766.2	984.0	9	1	15513	4318.1
767.5	1175.4	9	1	13009	1505.1
766.6	1616.4	9	1	15508	9753.1
767.9	787.7	9	1	9233	1693.5
774.2	901.2	9	1	12976	1328.6
774.1	1167.4	9	1	13010	5626.6
776.9	926.0	9	1	16397	3286.9
783.0	275.8	9	1	5160	3316.6
791.7	1179.4	9	1	13043	1627.3
794.7	847.4	9	1	13079	3614.2
797.7	289.0	9	1	13135	2104.4
801.9	1103.0	9	1	13123	4863.3
803.4	1034.9	9	1	15536	2159.3
804.7	1138.8	9	1	13133	1333.4
804.9	886.1	9	1	16407	3236.0
809.3	287.6	9	1	1194	3975.8
810.9	1082.4	9	1	11822	2266.4
812.5	780.1	9	1	5213	2465.5
811.7	930.1	9	1	13170	1491.4
811.4	1378.5	9	1	5216	4904.2
813.8	1047.2	9	1	13171	1628.0
816.0	1736.7	9	1	13157	1967.8
821.5	296.3	9	1	8355	3020.2
823.4	834.3	9	1	13201	3818.5
824.3	1133.0	9	1	15557	1415.8
836.5	1094.5	9	1	13249	2996.8
836.0	1102.0	9	1	13249	1011.8
842.0	1748.0	9	1	13239	6199.8
844.8	971.2	9	1	11836	2772.2
843.8	1060.0	9	1	13243	1048.8
846.3	898.6	9	1	13263	2315.2
848.3	1335.2	9	1	13253	2456.4
849.5	1114.7	9	1	13247	1770.1
848.9	1707.7	9	1	5287	2295.8
849.8	892.7	9	1	13263	2922.2
849.9	938.8	9	1	13276	1274.7
851.4	853.2	9	1	9252	5991.3
850.8	977.3	9	1	16971	3218.1
865.0	697.4	9	1	1336	4465.1
884.8	892.6	9	1	13310	1501.9
893.0	1133.7	9	1	1385	3435.9
903.5	1463.5	9	1	16427	5579.2
909.9	1003.0	9	1	1445	5340.5
909.4	1593.0	9	1	13330	3249.0
914.4	1238.1	9	1	13334	1701.8
927.7	404.6	9	1	8406	3123.5
929.8	881.2	9	1	5433	3767.6
930.8	961.2	9	1	8408	3094.3
943.5	523.7	9	1	9264	2047.8
943.3	970.5	9	1	1528	1575.1
955.1	263.5	9	1	9266	3018.3
959.4	1295.5	9	1	13352	3183.9
960.2	1204.9	9	1	13354	2003.8
961.0	1498.7	9	1	9270	3608.4
965.4	234.0	9	1	8415	2715.4
966.4	748.1	9	1	13356	2331.9
967.7	710.9	9	1	15595	3343.6
983.2	648.7	9	1	5500	1510.0
997.2	606.5	9	1	13378	3061.6
999.3	757.7	9	1	1658	3302.4
1005.2	1171.0	9	1	8428	4547.9
1014.3	624.8	9	1	5539	3544.2
1014.1	1605.7	9	1	9278	4333.2
1016.8	664.7	9	1	1676	2240.8
1018.3	761.6	9	1	1707	2488.1
1021.5	1953.7	9	1	8434	5221.6
1025.2	638.7	9	1	1722	1769.5
1036.3	834.4	9	1	1770	2052.7
1037.3	351.5	9	1	5590	4007.6
1039.4	1042.3	9	1	13401	1709.8
1040.6	628.7	9	1	1768	1656.1
1042.0	1580.4	9	1	13398	4548.3
1045.4	1482.5	9	1	8444	2281.8
1046.6	811.1	9	1	9285	2482.0
1050.4	1188.0	9	1	13409	2608.3
1065.9	764.8	9	1	13431	3428.7
1070.2	1246.1	9	1	8455	1575.8
1073.6	1075.5	9	1	13454	3902.6
1086.5	1436.9	9	1	5695	3760.0
1091.7	754.9	9	1	13467	1979.6
1091.2	874.0	9	1	1886	8056.0
1093.8	731.9	9	1	9299	2362.8
1094.2	428.7	9	1	8476	3919.3
1096.9	309.0	9	1	9304	2067.3
1108.8	295.9	9	1	5715	2953.0
1120.9	1434.7	9	1	13571	1187.8
1125.0	920.5	9	1	15637	7742.2
1128.6	905.9	9	1	13576	1938.3
1129.5	913.7	9	1	1996	1918.6
1134.2	1482.2	9	1	5757	3661.8
1136.1	672.1	9	1	1980	2614.5
1137.5	1418.1	9	1	5773	3017.4
1137.6	1980.6	9	1	9319	2104.7
1138.9	734.0	9	1	8509	3005.6
1141.7	1175.6	9	1	13616	3808.5
1142.1	760.1	9	1	15643	1829.3
1145.7	689.2	9	1	16447	5969.9
1147.3	1993.3	9	1	8518	3690.4
1150.9	1241.0	9	1	8517	4180.5
1153.7	605.2	9	1	13695	2643.3
1154.3	736.3	9	1	13643	3389.5
1158.0	1412.7	9	1	13712	1586.7
1158.9	927.0	9	1	13615	4113.5
1162.4	750.7	9	1	13681	2027.5
1172.2	667.1	9	1	13764	1126.1
1172.2	1900.6	9	1	15671	8554.7
1173.4	1146.2	9	1	5842	1826.3
1174.0	1100.4	9	1	16456	1604.4
1176.7	1447.5	9	1	13775	2363.1
1178.8	92.0	9	1	5862	4783.5
1179.4	1484.9	9	1	2123	1454.9
1182.5	1018.9	9	1	13844	1767.9
1183.6	879.0	9	1	13795	2600.8
1194.0	849.6	9	1	13830	1747.5
1196.6	1443.0	9	1	13853	3343.4
1196.7	2012.8	9	1	8546	5480.8
1199.0	1447.3	9	1	13853	4510.0
1200.6	771.6	9	1	13865	1872.9
1202.1	984.0	9	1	11871	2558.0
1205.3	646.3	9	1	5908	5262.0
1206.5	727.3	9	1	13882	2207.5
1207.4	783.4	9	1	13858	2601.2
1207.7	800.9	9	1	15698	3477.9
1210.2	692.0	9	1	13889	1494.2
1209.7	1024.7	9	1	13935	3569.0
1212.0	758.4	9	1	13947	1674.7
1214.7	1021.8	9	1	13935	3395.4
1217.8	1381.7	9	1	11902	6101.8
1222.8	913.4	9	1	13960	1663.0
1234.4	619.0	9	1	15713	1206.3
1243.1	778.2	9	1	14048	1268.8
1245.9	823.0	9	1	8579	5931.6
1247.6	474.8	9	1	5960	6834.0
1248.3	751.5	9	1	15739	2485.7
1250.8	1059.6	9	1	2322	2191.3
1252.3	746.9	9	1	14078	2481.9
1253.5	760.9	9	1	15740	2327.5
1256.0	230.0	9	1	8587	4166.3
1257.3	794.8	9	1	8588	5399.0
1257.0	955.1	9	1	11942	1004.4
1259.2	896.8	9	1	14069	1953.0
1260.8	71.8	9	1	8586	4512.8
1260.4	849.4	9	1	14100	2414.1
1262.7	694.0	9	1	14121	2694.2
1262.1	772.6	9	1	14062	1141.6
1262.9	261.7	9	1	6000	6121.8
1263.6	1116.2	9	1	9359	2271.4
1269.5	990.1	9	1	14148	2328.1
1273.9	1481.5	9	1	9365	5485.7
1273.9	908.0	9	1	14133	2464.6
1273.8	1066.3	9	1	11959	2520.1
1274.7	856.1	9	1	14136	1776.2
1288.1	643.3	9	1	6024	6377.9
1289.1	862.7	9	1	14168	4970.0
1291.0	288.2	9	1	6037	5176.2
1296.0	48.1	9	1	8614	2891.2
1298.2	785.8	9	1	15793	1436.8
1302.0	753.7	9	1	11977	3869.7
1301.6	1772.4	9	1	9376	2754.7
1303.0	719.2	9	1	16823	1990.8
1306.5	857.3	9	1	14207	2440.4
1309.5	910.2	9	1	14214	4264.1
1311.2	881.9	9	1	6113	2576.2
1311.5	797.5	9	1	8621	1456.0
1313.9	52.3	9	1	8628	5909.6
1317.0	745.8	9	1	9383	3334.5
1317.2	1770.6	9	1	6100	1794.1
1322.2	743.2	9	1	16830	1808.5
1331.4	1861.9	9	1	14272	3417.0
1336.8	88.4	9	1	2513	3950.9
1337.7	647.8	9	1	6181	3035.8
1343.0	41.7	9	1	9396	2651.7
1342.6	80.4	9	1	15829	3820.6
1346.4	161.7	9	1	14300	4231.0
1347.8	733.0	9	1	14331	3457.2
1348.6	135.7	9	1	6208	4179.9
1348.1	649.0	9	1	6181	2111.6
1348.3	854.1	9	1	14337	1187.7
1351.9	1849.4	9	1	14329	2146.7
1351.0	1855.5	9	1	14329	8514.8
1353.3	653.6	9	1	14344	5679.8
1354.6	974.9	9	1	9405	1278.1
1356.0	128.0	9	1	14362	5707.5
1356.5	1009.7	9	1	14354	3551.2
1358.3	660.0	9	1	6247	3223.7
1363.5	15.6	9	1	6262	2197.2
1363.0	1060.0	9	1	14413	2568.4
1364.7	63.2	9	1	8661	1282.8
1366.5	1410.1	9	1	14389	3219.3
1369.6	803.9	9	1	14387	2005.4
1372.7	989.1	9	1	14436	2673.5
1376.0	114.7	9	1	6299	3478.3
1377.7	1069.1	9	1	9417	2011.0
1380.9	644.8	9	1	9416	4228.8
1388.0	743.1	9	1	16538	2525.1
1387.7	1745.8	9	1	8681	3992.4
1390.0	1834.9	9	1	16546	3783.1
1390.3	1330.8	9	1	6329	1096.7
1390.1	812.8	9	1	9424	3152.6
1391.5	1709.0	9	1	16543	5094.3
1393.0	575.6	9	1	6318	2131.2
1395.2	974.8	9	1	14519	1955.0
1396.4	706.3	9	1	14536	1977.8
1399.0	724.6	9	1	2699	2837.6
1401.9	1125.1	9	1	14544	3518.6
1403.4	873.4	9	1	14539	1585.9
1403.7	1792.0	9	1	6373	2595.5
1406.3	29.2	9	1	15876	2436.8
1405.0	808.9	9	1	2691	5601.6
1407.0	1163.3	9	1	9438	1697.7
1407.3	1002.1	9	1	14547	3865.7
1409.1	84.3	9	1	15904	4149.8
1410.9	87.9	9	1	15904	2392.4
1411.9	1240.3	9	1	8703	4688.2
1410.3	1781.9	9	1	14586	4164.2
1415.1	1215.5	9	1	14629	2089.0
1420.0	29.6	9	1	9447	2818.4
1418.9	963.6	9	1	14613	1953.5
1422.4	166.1	9	1	9448	4796.3
1421.9	1185.1	9	1	6409	1264.0
1430.9	8.9	9	1	6423	1842.5
1434.0	1767.5	9	1	15919	3995.4
1436.7	248.2	9	1	8715	6863.7
1436.9	959.4	9	1	2773	2889.0
1442.8	904.6	9	1	14704	763.5
1448.4	129.2	9	1	6430	5213.4
1451.9	1008.2	9	1	16862	1244.8
1451.9	1101.6	9	1	15927	4276.5
1454.4	1041.1	9	1	9462	1355.8
1459.1	884.0	9	1	12077	3075.8
1459.5	1431.2	9	1	9463	1937.2
1460.7	1165.2	9	1	14748	1905.5
1463.4	31.0	9	1	8726	2357.9
1464.8	1135.4	9	1	14723	1603.5
1469.6	1107.1	9	1	12078	3765.7
1470.5	116.4	9	1	9471	3840.2
1476.8	108.5	9	1	6511	8641.7
1477.6	764.0	9	1	14798	3566.3
1479.9	1057.4	9	1	14795	2549.7
1485.7	940.8	9	1	16574	1389.0
1502.9	1043.6	9	1	6567	1452.7
1504.5	1111.0	9	1	2881	3603.9
1508.9	130.1	9	1	9485	2651.5
1509.4	1831.3	9	1	2896	3260.6
1512.7	789.5	9	1	2913	3745.7
1513.7	1086.0	9	1	14886	1230.9
1519.2	867.8	9	1	14875	2149.4
1519.9	1032.9	9	1	14912	4218.1
1524.8	564.9	9	1	14927	1405.0
1526.2	883.9	9	1	14914	1169.9
1529.3	834.3	9	1	9491	2550.8
1531.9	197.2	9	1	14941	1931.0
1531.6	1056.6	9	1	14967	1881.0
1532.7	1123.1	9	1	14951	3204.2
1551.1	1132.6	9	1	14978	1976.5
1555.0	823.2	9	1	14985	3570.2
1558.9	1334.2	9	1	6675	2844.5
1560.8	616.0	9	1	8783	4015.7
1565.5	757.0	9	1	9502	2470.8
1567.0	899.0	9	1	15006	3259.2
1567.0	866.2	9	1	16882	3940.6
1567.8	1135.8	9	1	15002	2199.2
1569.5	1116.5	9	1	15003	1767.1
1577.1	1434.5	9	1	15027	6268.4
1581.5	1023.1	9	1	16029	3694.5
1582.0	1434.3	9	1	15027	3460.2
1581.9	837.9	9	1	15050	1390.4
1581.8	1303.4	9	1	15039	3499.3
1583.1	1773.9	9	1	6730	2348.3
1586.5	573.0	9	1	16588	3079.1
1590.0	1089.5	9	1	15052	2120.7
1594.2	892.3	9	1	8804	1975.2
1608.0	1482.1	9	1	6783	2122.9
1624.7	1411.8	9	1	15087	3569.7
1626.5	1710.2	9	1	6852	3008.7
1634.4	676.8	9	1	6848	1800.0
1634.9	1529.8	9	1	8824	3003.6
1634.7	1763.3	9	1	8826	2091.5
1637.3	364.7	9	1	6847	3678.3
1637.4	1709.3	9	1	16065	7919.4
1641.8	1723.8	9	1	6876	2540.2
1643.0	411.1	9	1	15091	1555.2
1643.2	843.5	9	1	8829	2909.9
1643.0	891.6	9	1	9524	2089.9
1645.3	767.2	9	1	16593	5376.2
1645.7	897.3	9	1	15096	2713.4
1646.4	396.5	9	1	15092	4594.2
1647.6	1210.4	9	1	15099	4913.3
1651.3	1571.0	9	1	16069	5350.7
1653.4	1738.2	9	1	8836	2218.8
1657.2	1686.2	9	1	15101	3224.4
1661.7	916.9	9	1	3212	3827.3
1681.8	1579.4	9	1	16074	3495.0
1688.4	1886.7	9	1	16076	4573.2
1696.2	1927.6	9	1	6967	4675.2
1702.9	830.5	9	1	3258	1182.4
1706.2	1014.7	9	1	16081	11123.5
1715.6	834.0	9	1	7001	2278.9
1735.0	72.1	9	1	8854	2895.9
1742.0	772.9	9	1	7070	3364.9
1752.2	206.2	9	1	7099	2323.5
1757.0	82.6	9	1	8860	3296.0
1768.4	666.8	9	1	7143	2694.4
1767.6	1640.4	9	1	7128	6409.9
1795.5	937.0	9	1	8882	9365.7
1804.6	673.4	9	1	7200	2785.2
1807.0	187.7	9	1	7202	2449.9
1829.9	623.2	9	1	15144	3598.6
1835.8	1810.9	9	1	8904	4192.6
1839.1	487.0	9	1	7298	1693.2
1842.7	627.3	9	1	9545	2290.5
1843.8	1297.1	9	1	15149	1984.4
1845.7	1814.8	9	1	8904	4431.0
1847.8	1018.2	9	1	7290	2076.5
1854.2	1697.1	9	1	3424	4824.6
1855.2	330.0	9	1	7313	3320.8
1855.8	1390.3	9	1	9547	2936.9
1866.4	351.8	9	1	16111	3705.3
1871.5	637.2	9	1	7368	3671.2
1879.4	306.5	9	1	16114	1467.5
1882.0	636.6	9	1	7394	8654.7
1909.4	343.7	9	1	7445	2863.6
1926.6	303.1	9	1	9557	3397.4
1937.2	638.0	9	1	9559	4362.0
1945.0	481.7	9	1	8959	5062.7
1945.9	592.8	9	1	16610	2545.5
1950.1	1155.2	9	1	9561	2015.5
1954.1	1117.1	9	1	16140	3873.4
1959.9	1375.0	9	1	7576	4717.6
1966.6	1101.2	9	1	7598	2839.3
1968.7	344.7	9	1	7585	6064.5
1978.9	397.5	9	1	8977	2613.3
1992.1	1335.5	9	1	8992	3410.0
2006.4	156.5	9	1	7726	1902.0
2014.5	466.5	9	1	9578	5364.4
2022.8	351.4	9	1	9584	1873.8
2032.8	1295.9	9	1	7803	3290.0
2036.0	441.3	9	1	9592	1602.3
2038.5	447.4	9	1	9592	3476.1
2043.7	58.6	9	1	9034	4292.1
2044.4	446.4	9	1	9592	3841.7
805.3	844.9	9	1	13102	6683.1
893.0	1076.7	9	1	13325	7163.8
1733.1	1422.8	9	1	15120	4696.3
564.0	1562.5	9	1	11148	4249.4
574.6	1119.8	9	1	12279	5604.6
593.1	910.3	9	1	16900	2155.8
592.4	1184.5	9	1	15386	2128.9
599.1	1064.0	9	1	11173	12273.6
613.7	923.7	9	1	12408	1283.3
619.6	898.0	9	1	11186	1954.6
619.9	1976.6	9	1	4853	2510.8
643.7	912.1	9	1	11365	1809.8
649.5	1221.1	9	1	11405	4688.9
669.6	1198.3	9	1	11325	1715.9
676.2	1136.1	9	1	12608	2619.6
678.8	865.3	9	1	12593	3033.0
688.2	993.9	9	1	12675	2060.8
748.4	937.6	9	1	12896	2653.4
750.5	1166.3	9	1	13011	2315.3
757.2	1102.8	9	1	16379	2313.8
793.3	1136.0	9	1	9699	4414.1
833.9	1002.2	9	1	13211	6303.8
857.8	1331.2	9	1	13278	4460.4
902.9	1290.5	9	1	1409	1739.0
958.7	618.0	9	1	9269	6089.2
1071.9	759.1	9	1	13448	1395.3
1157.3	1754.3	9	1	13732	3419.9
1159.0	882.3	9	1	13717	1400.7
1204.9	764.4	9	1	13947	2030.5
1222.4	712.2	9	1	13954	2032.4
1322.6	859.5	9	1	11989	2815.3
1338.0	1352.4	9	1	14281	4495.7
1399.6	1010.2	9	1	14566	2899.3
1402.9	1205.7	9	1	15887	1792.2
1526.6	33.5	9	1	16004	2678.1
1584.1	1060.7	9	1	15019	3014.3
33.6	498.0	9	1	9054	2290.0
48.3	1083.3	9	1	9604	6935.2
88.7	1228.0	9	1	9612	3253.5
172.6	675.8	9	1	9623	1752.8
364.6	1362.4	9	1	9647	2049.3
469.9	346.4	9	1	9655	2181.2
523.1	368.1	9	1	15347	1839.5
539.4	511.5	9	1	9659	2606.7
570.4	1039.9	9	1	12275	1873.4
594.4	1179.1	9	1	15386	2444.7
600.1	1203.8	9	1	12331	4882.4
602.4	964.7	9	1	11163	1595.3
610.0	1025.7	9	1	11212	5085.9
614.4	964.4	9	1	11162	2732.8
621.5	1238.5	9	1	12418	4019.3
634.9	708.6	9	1	12458	1353.5
642.9	1086.4	9	1	11379	2106.9
643.2	845.9	9	1	16257	4641.3
646.7	256.8	9	1	8267	2359.6
662.5	1074.6	9	1	11531	2241.2
671.8	865.4	9	1	4996	1867.2
673.7	1176.2	9	1	11516	3616.7
676.0	1091.0	9	1	16269	4001.0
675.2	1212.3	9	1	11522	1532.8
703.8	782.1	9	1	12723	1802.0
708.1	1088.0	9	1	16268	1621.1
723.0	1034.7	9	1	11672	1250.1
724.6	1097.2	9	1	12757	1698.4
743.5	1043.1	9	1	9938	994.0
765.7	842.6	9	1	12972	1650.8
772.1	843.6	9	1	12972	4120.0
788.2	1071.4	9	1	13097	1889.6
796.7	959.4	9	1	11816	1586.8
806.3	831.7	9	1	11820	3126.7
954.1	109.3	9	1	5467	1398.0
1002.9	1605.3	9	1	9712	3334.9
1085.0	640.3	9	1	13465	7407.1
1095.9	853.0	9	1	15616	1452.7
1108.1	52.4	9	1	15629	7343.0
1110.0	567.1	9	1	9723	4198.9
1109.0	810.0	9	1	13506	5024.0
1110.3	922.3	9	1	13488	2605.2
1124.6	688.1	9	1	13591	2058.0
1152.1	1414.0	9	1	13689	2295.7
1165.0	780.7	9	1	13735	3160.8
1167.5	1758.1	9	1	13732	4710.0
1213.0	892.4	9	1	9743	2204.6
1219.0	1145.8	9	1	13940	1529.1
1235.2	1036.7	9	1	9749	1246.9
1242.0	728.1	9	1	16808	3934.1
1257.2	1032.5	9	1	9752	1686.8
1262.7	1411.3	9	1	14099	3904.2
1266.4	765.6	9	1	14065	4822.8
1270.7	710.3	9	1	9755	1932.7
1279.5	732.5	9	1	16816	3970.4
1280.6	703.0	9	1	14153	2899.7
1356.9	1767.4	9	1	9407	1648.9
1364.2	136.2	9	1	14363	8087.0
1371.9	1432.5	9	1	14451	5167.9
1371.8	1715.4	9	1	6294	1966.2
1372.6	1786.7	9	1	14464	1165.4
1372.4	1724.9	9	1	9772	1045.5
1403.2	1164.4	9	1	14552	1841.1
1419.2	803.0	9	1	14678	2640.6
1444.0	89.2	9	1	16564	4289.8
1473.2	27.1	9	1	8729	1339.4
1493.8	1752.4	9	1	14818	8285.0
1519.7	948.9	9	1	14921	3952.0
1558.8	102.4	9	1	14998	2967.2
1563.4	764.2	9	1	14992	4023.0
1579.6	895.1	9	1	15035	1888.5
1587.3	390.9	9	1	16039	2301.0
1606.5	398.0	9	1	16043	3012.0
1612.0	2019.8	9	1	16046	4426.9
1619.0	1598.9	9	1	9827	2405.4
1627.3	487.7	9	1	10067	1640.3
1745.5	1281.9	9	1	9834	2354.1
1796.8	353.5	9	1	15138	2952.2
1844.1	1839.1	9	1	16104	6680.8
1845.1	1671.5	9	1	15147	3466.3
1905.7	1247.1	9	1	16124	5007.4
2002.4	519.3	9	1	15185	2922.8
2032.3	343.6	9	1	9853	3447.0
733.8	787.5	10	1	15493	8837.3
238.2	484.4	10	1	4037	4020.9
502.8	917.2	10	1	12241	2593.2
594.3	948.0	10	1	4796	9244.5
611.4	986.9	10	1	12382	3576.0
616.5	787.1	10	1	12404	4887.0
642.0	1626.4	10	1	4903	3281.1
731.3	1216.9	10	1	5072	5536.3
780.2	1040.2	10	1	13086	4189.0
815.7	991.4	10	1	16409	2668.5
1160.1	1709.9	10	1	5819	5551.5
1295.9	950.0	10	1	14166	2307.6
1566.5	1280.7	10	1	15005	5219.1
1964.6	446.9	10	1	7586	5002.5
52.9	1063.3	10	1	12138	4185.6
56.7	982.3	10	1	15216	2620.6
58.6	1718.5	10	1	9606	7999.5
201.3	122.1	10	1	9624	5336.9
214.4	736.6	10	1	12166	1905.2
219.8	1087.5	10	1	3983	2599.3
283.9	32.1	10	1	4142	4117.5
322.1	1360.9	10	1	9639	3046.0
333.0	1480.3	10	1	12202	2694.1
438.1	422.5	10	1	15320	2851.4
461.5	679.1	10	1	12229	2875.8
473.2	675.2	10	1	16236	5364.7
500.1	1623.9	10	1	15334	3791.0
510.2	2016.9	10	1	9147	3314.4
533.5	1423.7	10	1	12247	4854.8
552.1	825.0	10	1	8183	3145.2
554.4	1737.5	10	1	4717	4280.3
574.5	1182.3	10	1	4743	2707.6
576.0	887.7	10	1	12336	2899.9
580.8	1227.0	10	1	12294	2714.4
593.0	1123.6	10	1	12310	4140.9
602.3	958.0	10	1	15388	2571.3
604.2	877.6	10	1	11184	4736.5
608.7	914.0	10	1	16898	1227.0
616.5	635.0	10	1	4851	7497.5
617.0	926.3	10	1	12408	3083.0
619.0	1076.1	10	1	11215	7119.2
618.4	1102.2	10	1	12318	1227.1
619.0	1151.5	10	1	11206	1466.2
621.0	1045.5	10	1	16920	3497.9
630.0	970.9	10	1	15403	2454.4
629.4	863.7	10	1	12459	4841.3
650.3	897.8	10	1	11442	2341.1
659.4	1293.6	10	1	12519	2304.3
663.0	789.5	10	1	16658	4559.1
663.1	991.0	10	1	11476	2030.5
676.7	806.3	10	1	9682	2968.0
678.2	1103.6	10	1	11249	1901.4
677.7	1154.5	10	1	11536	2560.1
685.4	1073.9	10	1	16266	2146.9
688.9	288.8	10	1	5023	3334.0
690.3	1222.8	10	1	11617	1698.1
692.0	788.1	10	1	12723	2419.6
700.9	1496.8	10	1	9213	4087.7
710.0	1188.5	10	1	15470	4962.9
710.7	753.0	10	1	16725	5153.7
711.4	884.9	10	1	9689	2543.6
711.6	1028.7	10	1	11672	1902.6
712.9	959.2	10	1	12816	1941.1
717.9	897.5	10	1	12751	2356.7
735.0	101.2	10	1	8332	2892.0
737.4	1037.2	10	1	11665	2498.6
746.0	988.8	10	1	11744	7151.3
748.0	868.0	10	1	16357	4082.5
755.3	1058.3	10	1	12953	3256.4
759.3	231.1	10	1	5118	6563.3
772.2	1135.3	10	1	16308	1266.2
773.1	942.0	10	1	9696	2490.2
778.0	812.6	10	1	13036	3592.2
781.0	1032.3	10	1	16749	2432.2
789.0	1052.9	10	1	13074	3823.0
795.5	910.2	10	1	16403	2274.2
795.9	1054.6	10	1	13076	9848.3
812.0	1121.1	10	1	5222	3352.2
821.4	1045.2	10	1	13172	1427.9
825.4	1400.6	10	1	15555	5494.3
826.5	1085.1	10	1	13214	1903.3
828.9	1076.6	10	1	16415	3580.0
858.8	1132.2	10	1	13282	4479.0
863.0	949.6	10	1	13293	5408.5
867.0	1065.1	10	1	13270	4381.3
869.1	1378.9	10	1	13300	2441.7
923.1	1054.5	10	1	9259	2520.7
924.7	1732.2	10	1	9709	3396.6
942.3	1501.8	10	1	8411	2208.1
991.0	599.4	10	1	5514	1787.7
1030.1	1647.0	10	1	15602	2662.2
1055.3	1051.0	10	1	13416	2334.9
1068.8	1331.6	10	1	8459	3238.0
1090.8	652.6	10	1	15619	2909.9
1099.3	644.8	10	1	15620	3988.2
1102.1	1388.0	10	1	15622	3072.5
1108.0	1590.2	10	1	9722	4502.4
1118.7	342.0	10	1	9725	1991.3
1139.2	601.4	10	1	16778	2930.3
1149.6	788.0	10	1	8515	3427.1
1190.2	1434.8	10	1	13820	2350.4
1191.2	898.0	10	1	16783	3568.9
1196.7	784.9	10	1	8545	1402.0
1211.6	728.8	10	1	13882	1464.0
1214.3	675.2	10	1	13918	4394.3
1214.7	1922.1	10	1	13943	2541.3
1219.3	648.6	10	1	2224	2365.6
1222.1	723.3	10	1	16796	2968.2
1241.4	921.8	10	1	14040	2476.6
1249.8	991.2	10	1	14045	3108.0
1255.7	901.9	10	1	14125	2092.4
1256.4	1020.5	10	1	9357	2798.9
1272.9	861.2	10	1	14136	1310.0
1275.4	1918.4	10	1	9366	4664.5
1283.2	1054.4	10	1	14160	2908.8
1283.8	679.9	10	1	15778	2857.1
1315.8	893.2	10	1	14234	4096.8
1322.5	884.1	10	1	11991	3233.1
1342.0	1408.9	10	1	14308	3252.3
1354.5	119.9	10	1	14361	3314.5
1366.4	611.5	10	1	9408	4032.9
1369.6	898.1	10	1	10203	2596.2
1381.6	1791.8	10	1	14497	2767.7
1383.9	60.6	10	1	9418	5357.4
1398.2	742.3	10	1	14521	1732.8
1401.7	1261.1	10	1	15902	6182.3
1401.0	1798.9	10	1	6366	4186.8
1421.4	103.6	10	1	6393	3036.0
1420.6	1158.8	10	1	14601	1871.1
1422.8	41.1	10	1	15915	4183.4
1440.2	1099.8	10	1	15927	2314.4
1446.5	603.1	10	1	16857	5984.0
1446.6	880.5	10	1	8720	2998.0
1449.7	778.8	10	1	14708	3255.3
1458.1	1237.0	10	1	6461	3525.4
1461.7	117.6	10	1	15951	3394.5
1464.9	1044.0	10	1	14759	2327.4
1471.7	196.5	10	1	8731	3835.3
1486.5	1034.7	10	1	15965	4435.0
1487.8	56.0	10	1	6518	1977.1
1508.0	944.4	10	1	14869	2079.7
1514.1	27.7	10	1	8757	2361.7
1514.8	973.2	10	1	14883	2987.0
1529.0	604.2	10	1	8767	2364.5
1542.1	1054.8	10	1	14967	3663.7
1544.0	1423.6	10	1	14953	6829.1
1555.8	1107.8	10	1	16019	2893.4
1571.2	1058.2	10	1	15018	2178.0
1587.2	579.0	10	1	16588	1612.9
1607.3	863.5	10	1	9517	2273.0
1613.5	383.0	10	1	15068	3528.4
1620.7	1764.9	10	1	15077	5084.0
1702.9	1905.1	10	1	8848	4112.6
1719.2	1431.7	10	1	9831	2320.5
1834.3	558.3	10	1	7282	3042.9
1850.5	1663.0	10	1	8910	3664.7
1910.8	747.1	10	1	8934	2428.0
1928.2	721.6	10	1	8948	2676.9
1971.8	385.9	10	1	8974	3115.3
1978.3	320.0	10	1	9564	1737.1
1992.5	1296.4	10	1	7650	3289.9
7.5	1088.4	10	1	12114	1694.5
6.8	1486.8	10	1	9048	1674.7
14.4	1922.9	10	1	3571	2086.8
49.3	2020.1	10	1	3632	5235.8
57.9	1014.0	10	1	15215	1517.8
58.0	1112.6	10	1	15223	3400.5
64.2	1063.6	10	1	12137	3477.3
73.8	1084.4	10	1	9608	1975.3
81.1	216.9	10	1	3695	3745.0
83.7	222.2	10	1	3695	2447.4
92.7	154.6	10	1	9067	2101.9
124.7	1570.0	10	1	15240	2924.1
138.6	998.3	10	1	12150	3036.1
145.8	1030.0	10	1	3829	3793.8
154.8	1407.4	10	1	9620	3921.0
168.4	1013.5	10	1	3912	2177.7
173.7	1828.1	10	1	15244	4251.5
205.5	1989.2	10	1	15254	3045.5
206.5	470.8	10	1	7981	5975.0
208.5	1362.0	10	1	3976	3606.8
209.3	737.3	10	1	12166	2941.1
210.5	1841.9	10	1	9627	3044.6
241.8	1168.2	10	1	9631	1804.6
276.0	50.7	10	1	8035	2790.1
286.7	1465.2	10	1	15277	5009.3
296.6	1497.8	10	1	12187	4651.7
312.6	90.2	10	1	4198	3097.0
313.0	30.4	10	1	9637	2897.2
325.1	841.6	10	1	9640	3018.0
327.3	81.6	10	1	9112	5991.5
327.3	90.6	10	1	4223	3463.2
337.8	47.2	10	1	9114	5364.0
353.5	1470.4	10	1	12207	3495.9
356.9	1511.2	10	1	8088	2470.6
378.5	788.3	10	1	9121	2319.6
388.1	495.3	10	1	12214	1556.8
406.7	292.9	10	1	9651	4027.0
413.0	1016.4	10	1	9128	4280.7
421.1	828.7	10	1	12222	10211.3
423.3	232.6	10	1	4419	1891.9
440.8	664.7	10	1	12224	4140.1
450.4	674.9	10	1	9131	4633.1
460.1	1660.9	10	1	9652	2632.0
460.7	1414.3	10	1	9653	5399.5
472.9	827.9	10	1	9656	4444.0
475.3	131.2	10	1	15326	7574.1
484.0	1342.3	10	1	15327	3965.3
496.1	318.7	10	1	4584	2855.3
511.5	400.0	10	1	9145	6789.0
528.4	1138.9	10	1	12248	2585.8
529.9	347.3	10	1	4650	2278.7
529.5	1685.8	10	1	4674	2702.0
550.3	938.8	10	1	15354	4000.9
562.0	929.3	10	1	4730	2879.5
562.2	1575.9	10	1	16639	3467.4
569.4	1886.1	10	1	9164	4032.8
570.3	911.7	10	1	8192	1835.6
574.5	380.0	10	1	15366	5029.5
577.0	916.0	10	1	9166	6847.5
577.2	351.3	10	1	9161	3492.2
581.9	861.6	10	1	9668	3099.6
588.9	258.7	10	1	8218	4677.0
590.1	921.7	10	1	9671	1556.4
590.7	1654.9	10	1	8209	1485.9
595.3	896.9	10	1	12335	2674.4
600.5	887.6	10	1	12335	1548.3
601.6	821.4	10	1	12370	2464.5
609.4	855.0	10	1	9673	4087.8
610.9	58.6	10	1	9181	2037.0
611.2	727.0	10	1	9182	3473.1
611.4	1102.3	10	1	12319	5079.9
615.6	942.7	10	1	11197	1063.6
618.0	1227.3	10	1	12417	11100.1
618.8	931.9	10	1	12409	5755.5
618.8	1279.6	10	1	12424	4743.3
620.7	1171.0	10	1	11316	3508.1
622.1	1339.7	10	1	12431	2485.4
623.5	1107.3	10	1	9675	1339.8
626.2	763.2	10	1	12422	2510.3
626.4	1678.2	10	1	4869	3398.0
627.1	1238.3	10	1	12418	4337.6
631.2	888.2	10	1	16253	1019.9
631.8	1077.5	10	1	17167	1026.3
634.7	1158.0	10	1	11314	2893.6
637.7	970.0	10	1	11462	3359.2
638.6	714.6	10	1	16256	4189.2
640.6	297.5	10	1	12467	2345.1
642.5	823.8	10	1	12469	5024.1
642.3	955.7	10	1	12525	2549.5
645.0	917.5	10	1	11423	3029.5
645.7	951.0	10	1	12523	1281.0
647.6	75.6	10	1	9680	2106.0
650.8	938.9	10	1	12512	7349.5
652.3	1173.6	10	1	11319	4229.7
652.4	917.3	10	1	11423	952.0
654.7	924.0	10	1	853	1306.7
655.2	41.5	10	1	4952	1757.5
656.3	857.6	10	1	12498	4331.1
656.4	939.9	10	1	12540	1505.2
656.6	757.1	10	1	16654	2484.3
658.2	825.3	10	1	15434	5129.2
660.7	1154.1	10	1	11517	3291.0
661.7	976.3	10	1	11471	1374.9
662.5	875.3	10	1	12556	5164.7
664.8	1207.5	10	1	12566	882.9
667.0	1000.8	10	1	12537	1776.7
667.0	1126.6	10	1	12579	2685.9
668.1	938.9	10	1	12623	1000.3
672.0	1124.0	10	1	12579	1248.3
672.4	1174.0	10	1	11516	5446.8
672.7	798.4	10	1	9206	2766.4
672.0	1161.8	10	1	11517	2454.4
673.0	1847.3	10	1	9204	1644.0
677.6	940.0	10	1	12620	1711.1
679.1	863.0	10	1	12593	4882.2
679.0	1149.0	10	1	12606	2119.1
679.5	1551.2	10	1	15453	2254.0
681.6	1236.4	10	1	12640	2179.2
682.8	746.7	10	1	12649	2731.0
685.1	1180.3	10	1	11597	1631.0
685.8	801.8	10	1	11593	3830.3
686.5	968.2	10	1	12655	2602.4
688.6	1189.1	10	1	11598	1263.7
692.5	900.9	10	1	16678	1412.3
693.3	1102.1	10	1	12668	1643.8
693.1	2042.2	10	1	15457	1887.9
694.2	808.8	10	1	8312	3568.8
696.2	794.8	10	1	12670	1862.8
696.0	997.4	10	1	12674	943.7
697.6	896.6	10	1	16678	5634.4
700.1	1154.0	10	1	16685	1262.1
705.6	1049.0	10	1	11671	1193.8
708.4	1034.5	10	1	11671	1228.9
715.4	1153.0	10	1	12775	1499.2
720.6	982.0	10	1	12815	1419.8
719.5	1017.6	10	1	16284	1850.1
722.1	205.2	10	1	966	2368.0
725.8	1025.0	10	1	11673	996.6
729.2	1072.8	10	1	11724	1488.0
734.6	1098.7	10	1	5076	2384.8
735.4	1209.3	10	1	11740	2126.0
738.0	914.2	10	1	12893	1476.4
744.5	1070.8	10	1	12886	1432.1
744.5	1076.8	10	1	12886	2417.6
745.1	948.0	10	1	11754	3804.2
748.1	491.1	10	1	998	2293.0
750.4	816.2	10	1	15505	2088.5
750.3	1084.8	10	1	12938	3559.6
753.0	910.5	10	1	15502	4410.8
752.9	1167.2	10	1	13011	2588.5
755.0	879.7	10	1	11769	957.9
759.5	1082.2	10	1	12937	2461.8
763.1	1093.5	10	1	16381	4078.6
768.7	1129.3	10	1	16307	1935.8
770.0	1004.2	10	1	9234	1034.2
770.7	1025.4	10	1	12920	3099.1
772.6	955.4	10	1	16961	1340.9
772.5	1037.6	10	1	13085	3764.5
775.0	1869.4	10	1	5150	4301.3
775.1	611.9	10	1	9697	2424.2
781.7	1104.9	10	1	5156	3832.5
783.4	869.6	10	1	11802	6014.2
783.7	1243.6	10	1	15521	8264.0
785.9	860.8	10	1	11809	2206.4
788.9	957.0	10	1	13064	3898.9
788.4	1017.2	10	1	13099	2706.1
792.8	917.3	10	1	16403	2066.1
794.7	965.3	10	1	11816	1861.4
799.0	851.8	10	1	13102	1751.7
801.2	862.3	10	1	13139	1263.9
804.3	1680.2	10	1	9239	3309.1
805.4	1128.3	10	1	13147	1792.9
809.0	847.5	10	1	13102	9610.2
810.1	903.8	10	1	15546	2648.7
814.0	903.1	10	1	15546	1943.0
821.0	1125.4	10	1	13124	1546.6
829.0	1006.0	10	1	16762	7081.4
833.4	1121.5	10	1	13195	2223.3
839.1	797.0	10	1	13217	3138.8
841.3	898.3	10	1	13263	1378.8
850.0	976.8	10	1	16971	3022.7
854.3	931.8	10	1	13277	1301.5
854.0	1153.6	10	1	5300	3274.6
860.5	1509.4	10	1	8370	4000.9
886.3	1015.9	10	1	15574	3442.4
893.2	1376.4	10	1	13320	1636.8
898.4	916.0	10	1	8397	2738.3
900.2	1598.5	10	1	13330	4181.3
906.9	1374.4	10	1	5400	1954.5
936.6	746.6	10	1	13346	3264.0
947.6	925.5	10	1	13347	4743.0
971.8	1071.4	10	1	9271	4866.2
985.5	574.8	10	1	15596	3067.5
985.7	1523.1	10	1	13366	1524.9
994.7	1751.8	10	1	9274	1737.6
1005.9	660.3	10	1	9275	2401.6
1014.9	1173.3	10	1	13391	7921.2
1030.0	281.3	10	1	9283	3698.1
1033.5	1579.6	10	1	13398	4503.2
1044.0	1074.4	10	1	8442	3939.7
1064.7	764.8	10	1	13431	3100.2
1067.8	743.3	10	1	11846	1607.0
1073.1	1346.2	10	1	9716	5025.4
1074.5	798.7	10	1	9291	3006.1
1080.2	732.9	10	1	5683	877.1
1084.0	770.6	10	1	9297	2709.5
1086.7	635.0	10	1	13465	6564.1
1090.7	862.4	10	1	9718	2293.1
1093.2	21.4	10	1	8472	3901.7
1092.7	942.1	10	1	15626	3804.6
1094.6	915.2	10	1	15618	3634.8
1095.6	722.6	10	1	15624	1190.5
1098.8	736.8	10	1	13484	2081.3
1099.6	772.0	10	1	13472	6252.4
1100.8	812.0	10	1	13506	2106.8
1101.0	1590.0	10	1	16773	5725.0
1111.0	1451.0	10	1	11853	4558.7
1115.8	761.9	10	1	16440	2629.5
1116.1	908.5	10	1	11855	1136.3
1123.8	59.1	10	1	5737	6869.4
1131.9	688.0	10	1	13591	2236.9
1137.6	777.6	10	1	16975	2506.5
1150.6	861.0	10	1	11865	2443.2
1151.2	1602.0	10	1	13666	3922.4
1153.2	983.8	10	1	13703	2595.8
1157.8	898.0	10	1	13668	1918.0
1157.9	1372.1	10	1	13663	3271.8
1159.8	125.8	10	1	8522	11003.8
1159.5	873.0	10	1	13691	2971.9
1161.6	666.7	10	1	9733	4529.8
1168.3	826.5	10	1	15662	2126.5
1169.0	1446.6	10	1	13777	1365.1
1174.2	1473.6	10	1	13786	3443.3
1175.1	1895.9	10	1	15671	1704.5
1178.0	751.0	10	1	9735	5707.6
1178.3	650.7	10	1	13788	1629.0
1177.7	873.2	10	1	13745	1615.8
1186.6	1334.6	10	1	9736	4177.2
1187.6	847.6	10	1	13789	1840.9
1188.0	1511.7	10	1	9334	1065.4
1190.0	746.3	10	1	9735	2100.2
1189.8	887.8	10	1	11882	2233.4
1191.2	937.0	10	1	16979	4568.5
1192.8	857.0	10	1	15686	3017.2
1194.2	823.8	10	1	9337	4002.5
1205.4	828.5	10	1	13855	1553.5
1216.4	825.8	10	1	15701	2245.6
1216.5	1080.7	10	1	13938	2951.4
1218.5	1062.2	10	1	13973	3012.4
1219.0	665.9	10	1	13917	2969.7
1222.1	818.2	10	1	13958	1075.0
1227.3	736.9	10	1	9748	1999.4
1229.0	886.4	10	1	13995	2567.3
1237.0	632.4	10	1	14019	2176.0
1239.6	728.8	10	1	16808	2903.2
1240.0	767.8	10	1	9750	3916.2
1240.5	804.7	10	1	14005	2109.9
1244.5	704.3	10	1	14091	1638.0
1247.1	666.3	10	1	16810	2016.8
1249.2	909.4	10	1	14059	1558.2
1249.7	847.5	10	1	9355	1350.8
1250.8	657.6	10	1	15724	3360.2
1257.7	785.3	10	1	9358	1525.7
1259.5	666.2	10	1	15746	2648.9
1262.5	967.0	10	1	8594	1253.6
1262.6	70.5	10	1	8586	4922.8
1263.6	938.7	10	1	14081	2889.4
1266.3	911.1	10	1	14133	1171.5
1269.5	700.0	10	1	16812	3827.0
1269.5	729.6	10	1	9364	2732.8
1272.3	655.9	10	1	15769	1022.0
1275.3	1482.6	10	1	9365	6750.4
1276.1	29.8	10	1	9367	2227.4
1279.7	667.9	10	1	15765	2190.2
1280.6	703.1	10	1	14153	5092.8
1285.7	595.1	10	1	14156	3913.8
1286.7	70.3	10	1	6034	2362.0
1299.8	973.9	10	1	11973	1911.5
1306.8	925.9	10	1	11980	1741.3
1321.5	958.3	10	1	9760	3555.9
1333.9	889.6	10	1	14292	2379.7
1340.6	855.7	10	1	6187	2937.8
1342.3	956.9	10	1	14295	3099.3
1353.0	956.3	10	1	9765	1642.9
1356.0	33.7	10	1	9768	2524.2
1356.9	597.6	10	1	15840	2101.9
1363.5	1333.5	10	1	14431	1640.0
1364.7	1718.5	10	1	6294	2558.1
1367.5	595.9	10	1	15840	1261.0
1370.4	1005.7	10	1	14420	2054.4
1370.4	1912.1	10	1	16840	5253.3
1374.3	827.6	10	1	15845	1338.1
1376.1	603.6	10	1	14442	5393.9
1377.2	882.0	10	1	15848	3597.5
1379.4	76.0	10	1	8677	1613.2
1381.8	886.7	10	1	14427	1005.1
1384.0	1099.6	10	1	14475	3308.4
1385.8	613.3	10	1	14470	1458.6
1387.8	1081.9	10	1	14474	2588.3
1389.8	79.6	10	1	9777	2147.5
1392.9	834.8	10	1	16987	2866.1
1400.0	878.2	10	1	14540	1030.3
1400.6	108.8	10	1	8690	2478.7
1407.0	851.1	10	1	9785	2103.2
1408.5	1376.3	10	1	9442	2179.9
1411.7	937.9	10	1	14577	4760.5
1418.1	957.2	10	1	16848	1328.5
1423.4	987.0	10	1	14644	1611.3
1423.8	1785.3	10	1	14594	3328.4
1428.6	908.8	10	1	14623	2703.1
1430.0	1104.0	10	1	12051	1116.8
1433.4	248.9	10	1	8715	3821.5
1432.9	1097.1	10	1	9792	1320.0
1439.3	870.6	10	1	2774	2358.6
1439.5	1519.7	10	1	6428	3682.1
1442.7	1162.6	10	1	12063	2261.6
1447.0	3.6	10	1	9458	5365.4
1447.6	694.5	10	1	14719	4434.1
1451.6	86.6	10	1	15945	2989.6
1453.1	120.1	10	1	15951	1704.8
1460.0	882.7	10	1	12077	3326.6
1461.8	1128.0	10	1	14723	2938.6
1464.4	1728.5	10	1	6472	3173.5
1476.6	73.0	10	1	6481	5693.7
1481.6	1100.9	10	1	8735	2786.0
1489.3	1849.6	10	1	15968	2209.3
1493.2	126.2	10	1	9808	2029.4
1501.0	1193.9	10	1	9479	3257.7
1502.8	1030.0	10	1	14858	1402.9
1509.4	956.6	10	1	14871	3496.3
1510.0	938.5	10	1	14869	2004.2
1511.2	1005.7	10	1	9811	1239.2
1511.2	1028.3	10	1	14859	2004.0
1511.9	568.4	10	1	14881	1741.6
1513.7	911.7	10	1	15991	4447.2
1516.5	556.7	10	1	9490	2226.7
1520.0	947.5	10	1	14921	3926.8
1534.7	462.7	10	1	9813	4177.1
1541.2	567.2	10	1	14944	1673.1
1542.9	1779.0	10	1	8777	6701.9
1546.0	570.5	10	1	14944	4000.2
1546.2	24.1	10	1	16585	3856.1
1549.4	912.2	10	1	14974	1143.7
1552.9	256.7	10	1	9817	2889.7
1555.8	1102.4	10	1	16019	3314.8
1562.9	579.4	10	1	16022	2801.4
1564.7	52.6	10	1	8788	2654.1
1566.7	569.2	10	1	15014	2534.0
1576.0	1436.0	10	1	15027	5560.4
1580.7	1729.6	10	1	9820	3273.8
1582.6	1737.0	10	1	9820	2687.6
1598.1	877.0	10	1	15057	1252.9
1605.3	120.0	10	1	9824	7252.4
1605.1	946.9	10	1	3091	2053.5
1613.0	2016.0	10	1	16046	4076.5
1614.7	1605.9	10	1	9827	3279.2
1623.1	479.6	10	1	10067	7727.0
1643.4	757.8	10	1	16063	3040.6
1655.8	292.5	10	1	9527	4054.8
1660.8	422.1	10	1	6919	2803.3
1674.7	895.7	10	1	15104	3528.5
1689.6	1888.3	10	1	16076	3646.6
1705.0	1014.9	10	1	16081	5987.8
1715.4	834.4	10	1	7001	3103.5
1719.3	1021.3	10	1	17003	2434.0
1729.3	1098.0	10	1	8853	2188.0
1731.4	293.3	10	1	9532	3146.6
1730.8	1668.5	10	1	7041	3513.4
1745.1	1280.0	10	1	9834	5131.9
1772.4	1653.4	10	1	8868	5563.1
1780.9	1618.1	10	1	15132	5010.5
1803.3	655.0	10	1	15135	3475.9
1841.0	1285.8	10	1	7296	4974.4
1843.0	1217.8	10	1	16885	3591.5
1855.6	588.2	10	1	9839	1839.2
1864.6	298.2	10	1	9840	1950.8
1867.6	339.1	10	1	16109	2216.0
1872.4	2015.5	10	1	9549	4613.5
1875.3	2021.0	10	1	9549	4178.3
1879.0	364.9	10	1	7389	2359.5
1884.5	693.2	10	1	3457	3813.9
1891.5	317.2	10	1	7425	2099.0
1907.2	649.7	10	1	9556	2752.7
1930.5	1155.5	10	1	16886	6831.6
1948.0	376.7	10	1	9560	3914.2
1960.0	1368.6	10	1	7576	2818.6
1975.3	442.5	10	1	16151	1784.9
1984.7	530.9	10	1	16160	1930.6
1986.0	346.9	10	1	7658	2133.1
1987.7	475.2	10	1	16165	2360.8
1988.1	559.7	10	1	17004	2756.4
1989.9	496.2	10	1	7647	1368.5
1991.0	1025.5	10	1	9569	5946.3
1990.9	196.7	10	1	7668	3453.3
1996.7	386.0	10	1	7683	1954.5
1998.4	533.7	10	1	8995	1745.3
2014.1	517.1	10	1	16175	3897.4
2019.5	383.6	10	1	16185	1773.6
2019.8	782.7	10	1	9011	6709.7
1336.4	74.0	10	1	15829	3352.5
1567.4	1437.8	10	1	15012	6261.9
662.0	922.7	10	1	11427	2074.5
705.2	1010.5	10	1	11675	3993.6
746.2	1119.4	10	1	12910	1724.1
755.9	1110.4	10	1	16954	1852.8
762.6	1037.9	10	1	17025	4347.8
765.7	1076.6	10	1	12935	3582.9
772.8	1077.4	10	1	16746	2144.0
790.9	1041.7	10	1	17027	2525.0
825.1	1158.0	10	1	13220	1371.8
832.3	1154.9	10	1	13220	1893.5
1070.5	356.9	10	1	15608	2200.3
1187.9	671.9	10	1	13808	2517.2
1237.9	674.3	10	1	13989	2753.3
1369.2	73.6	10	1	16534	5593.6
1522.4	1097.2	10	1	14899	3655.9
95.1	806.4	10	1	9866	2887.8
279.0	59.4	10	1	8036	4787.1
282.5	1238.9	10	1	17006	4510.3
287.5	378.0	10	1	4126	3765.3
579.5	1070.0	10	1	9908	2666.2
581.6	885.2	10	1	12313	1388.8
587.5	834.4	10	1	12302	2690.6
628.2	465.2	10	1	9917	3208.7
637.5	975.3	10	1	11462	6114.3
657.0	1033.1	10	1	11478	2255.8
667.9	1085.6	10	1	11531	1618.6
680.0	1142.0	10	1	12608	3006.5
678.2	1194.0	10	1	12566	2496.3
693.3	931.0	10	1	11629	2178.5
698.1	1169.6	10	1	11634	4653.8
722.0	1009.0	10	1	16285	1402.3
723.9	818.8	10	1	12729	1909.7
726.3	417.0	10	1	9936	8272.5
729.6	862.3	10	1	12857	1574.0
758.8	828.9	10	1	9942	2432.8
760.5	73.0	10	1	16960	3371.8
763.4	977.5	10	1	15514	3038.7
771.4	1151.5	10	1	11795	2922.3
773.3	877.4	10	1	9695	3469.0
799.2	1035.8	10	1	15537	2961.1
822.5	262.6	10	1	9951	4643.2
846.3	994.0	10	1	15570	5435.9
894.5	1948.8	10	1	9961	1615.3
946.8	435.3	10	1	9964	1634.1
1116.7	794.4	10	1	13546	3418.9
1136.9	1343.5	10	1	16442	2675.1
1142.7	825.4	10	1	13633	1992.5
1174.8	845.3	10	1	13729	1251.9
1212.8	635.0	10	1	16477	3012.3
1231.2	825.0	10	1	13959	1980.3
1248.9	1039.8	10	1	11911	1563.8
1254.9	864.1	10	1	14097	1931.9
1276.9	692.0	10	1	14122	4464.2
1293.4	708.6	10	1	14212	7896.3
1293.2	1900.0	10	1	15774	5994.5
1299.0	668.2	10	1	14195	2803.0
1330.1	766.2	10	1	16525	2390.5
1332.1	901.6	10	1	10025	2244.9
1344.1	1363.0	10	1	16984	4257.8
1384.5	963.7	10	1	14397	2080.5
1398.4	1723.2	10	1	14496	3726.5
1400.4	1009.3	10	1	14548	1613.0
1401.9	826.7	10	1	15889	7097.3
1406.9	906.4	10	1	16851	2755.3
1418.2	1272.0	10	1	12043	2032.0
1440.1	1009.8	10	1	9796	2505.5
1453.0	1059.6	10	1	16995	1938.3
1544.5	1081.1	10	1	16015	2958.6
1550.7	572.7	10	1	16583	4197.8
1590.1	84.1	10	1	10062	2714.8
1727.6	99.6	10	1	16599	6876.6
2028.0	430.5	10	1	16180	3101.6
658.4	1081.2	11	1	11367	3406.3
690.7	1136.2	11	1	12690	3216.3
123.8	1566.9	11	1	15240	4019.6
290.5	1485.1	11	1	12181	3385.9
548.4	1453.1	11	1	12258	5677.5
549.4	1891.3	11	1	9660	5173.7
596.1	963.0	11	1	9914	3500.6
731.7	1119.5	11	1	16313	2668.2
747.4	304.0	11	1	9692	4629.1
776.9	1179.5	11	1	13003	2596.5
793.8	276.5	11	1	15534	3833.8
1105.4	67.1	11	1	15630	5959.2
1250.5	812.5	11	1	15743	4503.3
1320.9	1021.5	11	1	14242	8255.3
1706.0	1309.8	11	1	16077	4357.1
1791.6	278.0	11	1	9539	3548.1
41.1	1102.2	11	1	12125	2147.6
49.4	2000.2	11	1	7882	3477.6
63.6	1056.1	11	1	15221	1840.9
68.2	1111.4	11	1	15223	3292.2
82.1	987.2	11	1	15225	2685.8
165.1	35.0	11	1	3898	2158.4
166.6	395.3	11	1	12157	5234.7
166.1	1487.2	11	1	16626	4354.9
287.2	1047.2	11	1	15271	4777.4
459.4	203.0	11	1	12231	4280.0
547.5	965.4	11	1	9907	3174.7
553.2	368.5	11	1	16636	3611.0
572.1	339.1	11	1	12292	2600.8
572.6	1157.7	11	1	12261	3518.9
576.7	1097.5	11	1	16895	4262.5
597.9	892.5	11	1	12335	3023.7
602.7	1098.3	11	1	11177	3356.1
606.2	804.8	11	1	15391	2350.4
608.1	891.2	11	1	12338	3743.3
608.7	1476.5	11	1	8237	2672.4
613.9	819.9	11	1	12396	6197.0
613.7	1037.0	11	1	9183	2310.0
627.1	916.1	11	1	16649	3014.1
627.7	1161.1	11	1	11321	3170.0
638.2	1047.7	11	1	11469	4748.6
641.6	1222.1	11	1	12486	1773.6
646.1	1193.2	11	1	11407	3012.4
656.0	979.7	11	1	11470	1666.2
664.5	962.5	11	1	9202	1562.7
664.8	797.5	11	1	9206	1726.5
665.3	1159.3	11	1	11517	2293.0
667.6	1758.4	11	1	16935	6379.0
670.3	1234.3	11	1	11539	2287.6
678.9	885.1	11	1	11527	3504.4
679.0	1092.9	11	1	16269	3678.8
688.1	825.3	11	1	11611	6518.6
694.4	1195.6	11	1	15462	2054.8
699.2	887.8	11	1	9931	2349.6
700.9	1121.8	11	1	12771	2414.6
702.6	1074.9	11	1	16702	2153.8
730.1	961.3	11	1	15489	1186.2
729.9	1018.9	11	1	11667	1418.5
740.0	957.2	11	1	11755	2142.5
740.0	872.1	11	1	16358	2536.3
755.2	889.0	11	1	11768	1919.7
770.8	948.6	11	1	16961	1508.4
789.2	838.0	11	1	13070	2987.4
797.4	1101.0	11	1	13123	5469.5
800.1	874.4	11	1	16761	2989.9
816.8	1071.9	11	1	9700	2526.1
825.7	981.3	11	1	16969	5153.5
830.0	997.2	11	1	13211	1921.4
835.5	998.9	11	1	13211	3876.1
888.7	2039.4	11	1	8394	1812.2
907.9	1462.2	11	1	16428	3107.5
922.4	1413.0	11	1	15581	4675.4
1154.7	170.2	11	1	9981	4586.1
1190.0	1324.8	11	1	16466	5401.6
1191.9	766.9	11	1	13865	4708.3
1216.1	1066.0	11	1	13973	5578.6
1227.8	627.2	11	1	15709	4781.2
1239.8	710.8	11	1	14090	1698.5
1242.5	979.9	11	1	8578	2178.7
1245.8	859.4	11	1	10003	1705.4
1254.1	891.5	11	1	14070	1880.6
1318.9	1781.4	11	1	15807	2572.5
1358.4	875.9	11	1	10028	2418.5
1367.0	1788.3	11	1	14371	5558.9
1368.7	935.6	11	1	9410	1508.7
1395.9	1220.1	11	1	14535	2617.5
1408.4	1781.4	11	1	14586	8780.0
1431.7	74.9	11	1	16556	2795.2
1440.3	884.7	11	1	14701	2520.7
1464.9	914.9	11	1	15954	3553.4
1499.3	192.5	11	1	15977	3767.2
1502.4	1098.3	11	1	14848	1620.0
1520.8	57.5	11	1	9812	4133.6
1522.4	585.9	11	1	15982	2927.1
1531.9	866.8	11	1	14934	3759.2
1545.1	821.2	11	1	14985	2125.1
1610.0	863.9	11	1	9517	3827.6
1617.6	872.8	11	1	15083	2120.7
1623.8	878.0	11	1	15083	2509.7
1655.9	622.8	11	1	15094	4183.8
1925.6	744.4	11	1	16132	5447.2
1954.5	1133.9	11	1	16142	3044.7
1957.5	567.2	11	1	15170	2560.0
34.7	1035.1	11	1	9862	1758.2
34.9	1019.0	11	1	16893	3457.6
48.2	1015.9	11	1	15215	4075.0
48.2	1038.7	11	1	9603	1216.4
53.3	1022.7	11	1	15219	2154.1
60.0	1716.2	11	1	9606	11664.3
76.3	1831.9	11	1	9610	4531.8
103.6	1065.8	11	1	15227	2406.9
119.8	452.0	11	1	9871	1721.1
122.1	997.2	11	1	12149	2625.1
191.6	34.9	11	1	15252	2509.6
202.5	6.1	11	1	15259	3169.1
206.0	40.0	11	1	15256	1933.8
205.1	2025.0	11	1	7991	6322.4
208.5	1332.8	11	1	12169	3433.8
236.7	1157.8	11	1	9631	2857.1
236.2	1176.2	11	1	9629	2951.5
250.0	21.6	11	1	15263	5495.2
263.3	932.4	11	1	12174	3107.8
273.2	16.1	11	1	16224	3893.3
302.8	26.7	11	1	16230	1847.3
305.1	1072.7	11	1	9636	2184.8
313.6	28.8	11	1	9637	2535.1
315.0	119.4	11	1	8053	1691.4
319.4	1095.5	11	1	12195	3869.4
330.7	9.0	11	1	15299	3594.6
348.4	770.4	11	1	9116	2300.7
367.5	1590.7	11	1	9894	4128.2
392.2	1021.1	11	1	15311	1610.6
391.6	1191.5	11	1	9896	2287.3
398.9	647.2	11	1	16233	2178.4
413.0	1867.0	11	1	8114	1909.4
415.6	1955.2	11	1	15314	4742.0
443.6	1648.9	11	1	15323	2469.5
477.6	367.2	11	1	8145	2623.9
511.8	399.8	11	1	9145	5555.3
528.1	235.4	11	1	9151	4183.3
542.5	292.4	11	1	16241	1955.3
551.0	963.1	11	1	9907	1351.4
564.3	414.6	11	1	8194	2881.8
565.1	856.5	11	1	9158	3017.9
565.6	1404.3	11	1	15363	4648.5
568.2	1117.5	11	1	12279	2803.2
575.3	1122.6	11	1	12280	4645.4
584.2	898.9	11	1	12337	1511.1
587.3	876.3	11	1	16641	3082.0
594.3	1201.6	11	1	12331	1339.0
595.3	638.5	11	1	9913	2082.8
595.7	912.4	11	1	16900	1326.5
597.8	832.8	11	1	12371	2993.7
600.0	1182.0	11	1	15385	7893.9
599.5	1191.2	11	1	16643	3282.3
610.1	835.3	11	1	12390	1529.9
611.7	698.6	11	1	9916	2548.2
614.6	830.1	11	1	8241	5480.0
615.0	1008.7	11	1	15399	5554.6
615.2	1176.2	11	1	11316	1490.0
617.8	1117.3	11	1	11250	2392.5
622.0	1172.1	11	1	11316	4440.4
625.0	1142.9	11	1	16922	1680.0
627.0	1968.2	11	1	8258	2577.0
629.0	863.0	11	1	12460	3153.7
630.5	1296.9	11	1	12456	2449.8
629.7	1650.8	11	1	9679	2353.2
631.2	1187.4	11	1	11328	3626.1
631.5	1103.3	11	1	9919	2840.1
635.4	989.8	11	1	11473	1910.9
637.3	715.1	11	1	16256	4739.5
639.6	1172.3	11	1	11323	4292.8
646.3	269.7	11	1	16261	1373.4
647.9	1020.5	11	1	11464	1097.4
649.2	1221.4	11	1	11405	3168.1
656.7	287.3	11	1	9923	4385.6
660.1	872.5	11	1	12556	2588.3
661.7	1300.8	11	1	15445	3368.5
662.6	1753.4	11	1	16935	7237.0
664.3	876.7	11	1	12556	5363.8
664.5	935.7	11	1	12541	4180.1
667.3	824.1	11	1	10128	1912.0
671.6	894.5	11	1	11543	1610.9
671.2	1242.4	11	1	12584	3494.3
672.2	1219.8	11	1	11522	1250.5
674.4	1123.5	11	1	12579	1152.3
675.9	220.2	11	1	15448	2850.9
677.8	877.1	11	1	11527	1667.0
678.2	1223.4	11	1	11616	1238.4
681.6	910.6	11	1	12707	1559.2
681.6	1141.7	11	1	12608	5684.5
682.9	1201.9	11	1	12567	1494.2
685.0	967.0	11	1	12657	4792.1
685.9	802.3	11	1	11593	3512.7
689.3	1210.9	11	1	11619	1798.7
697.4	851.7	11	1	9686	1391.0
699.6	1189.4	11	1	11599	4393.1
703.6	1145.9	11	1	11647	1825.0
716.2	869.1	11	1	12734	979.8
718.6	1066.8	11	1	16696	2257.7
720.2	852.8	11	1	11781	1672.2
720.3	1085.7	11	1	12839	1163.8
720.6	1094.6	11	1	12757	1730.8
719.6	1143.0	11	1	12776	1216.6
722.5	939.0	11	1	12851	1273.6
722.9	961.1	11	1	9220	1865.7
726.5	414.2	11	1	9936	2737.9
727.5	420.5	11	1	9936	2127.8
731.6	1009.9	11	1	11677	1270.7
732.7	785.0	11	1	15493	5713.8
734.9	926.8	11	1	9224	2672.8
736.9	1057.6	11	1	16703	2726.6
740.3	899.3	11	1	9228	2155.4
741.2	1062.0	11	1	16701	1069.2
751.3	496.0	11	1	16376	8613.6
758.3	232.5	11	1	5118	4337.3
758.6	908.5	11	1	15502	2154.4
760.8	886.0	11	1	11768	1708.1
767.3	886.0	11	1	16392	3480.0
769.1	1128.8	11	1	16307	2916.7
769.1	1140.5	11	1	16308	2080.1
771.0	901.3	11	1	12976	1471.8
772.3	1190.7	11	1	12998	1778.8
775.2	938.2	11	1	9696	4774.7
781.8	1067.6	11	1	16744	3227.0
785.8	958.4	11	1	13064	2239.7
786.1	1104.8	11	1	17118	1650.7
788.0	1088.5	11	1	11812	2648.3
791.0	873.6	11	1	16754	2895.2
792.0	1031.2	11	1	13086	1765.8
797.0	885.6	11	1	16408	4250.1
797.6	949.9	11	1	16757	1382.3
801.9	922.4	11	1	13137	2393.7
812.1	846.2	11	1	13175	3659.4
821.8	940.4	11	1	11829	2092.3
826.9	1743.7	11	1	9704	2924.6
840.0	963.6	11	1	16763	1678.1
843.9	996.0	11	1	15570	4151.4
865.0	1065.8	11	1	13270	5008.1
873.2	1368.6	11	1	13301	5001.2
883.7	979.9	11	1	15579	2995.3
947.7	1639.1	11	1	16431	2245.1
994.1	1192.4	11	1	13375	2964.5
1019.9	703.6	11	1	8437	2440.9
1050.2	731.6	11	1	13408	2585.0
1063.0	1011.5	11	1	9969	1910.2
1065.4	713.6	11	1	13436	4099.9
1072.5	2029.5	11	1	15610	2408.2
1079.0	2024.2	11	1	15610	3342.4
1106.0	784.1	11	1	13516	906.9
1127.5	735.4	11	1	13596	1844.5
1133.4	881.1	11	1	13623	1705.2
1137.8	767.4	11	1	15643	2750.1
1146.0	684.9	11	1	16447	7411.4
1152.2	795.7	11	1	16449	1635.3
1153.0	159.6	11	1	15649	4102.2
1154.6	880.4	11	1	16453	1650.9
1159.0	913.6	11	1	17038	6693.9
1161.0	663.9	11	1	9733	2920.3
1164.1	717.2	11	1	15658	3209.9
1165.2	770.7	11	1	13713	1732.5
1167.0	1137.0	11	1	16779	5389.6
1171.3	958.3	11	1	13771	6624.7
1176.0	866.5	11	1	13769	1017.4
1178.6	808.5	11	1	13792	2478.4
1185.0	936.7	11	1	16979	6118.4
1193.8	754.9	11	1	16467	2108.0
1196.6	675.6	11	1	16473	3301.0
1196.5	886.4	11	1	11885	2922.3
1203.0	837.2	11	1	15692	4230.3
1206.8	928.0	11	1	13879	4976.3
1213.1	852.9	11	1	16795	2064.3
1213.2	959.0	11	1	13912	1114.9
1213.8	1456.5	11	1	16478	2107.7
1219.1	1431.5	11	1	13981	1788.3
1221.0	646.5	11	1	14020	3244.6
1222.6	255.8	11	1	13985	2175.1
1227.7	812.9	11	1	14004	3302.7
1228.6	847.5	11	1	15704	1715.1
1238.1	1754.5	11	1	14003	1973.0
1252.1	961.5	11	1	16511	2416.8
1260.5	782.3	11	1	9358	5059.5
1260.1	1042.3	11	1	14103	1376.3
1271.1	948.3	11	1	11947	1315.4
1281.3	1490.3	11	1	9365	9503.5
1287.1	684.9	11	1	10197	2564.8
1287.6	719.5	11	1	15777	4598.4
1303.4	369.2	11	1	17049	2844.3
1319.7	1057.5	11	1	15812	2281.8
1322.2	969.9	11	1	14283	1957.5
1324.3	1755.1	11	1	14264	3732.1
1339.7	1349.9	11	1	14281	5355.6
1344.3	912.7	11	1	12005	1613.9
1347.4	721.8	11	1	14321	1845.0
1379.9	867.6	11	1	9774	1382.0
1393.8	122.9	11	1	15865	1678.1
1400.9	9.7	11	1	15894	1420.4
1400.6	61.7	11	1	9784	2225.7
1404.8	1201.8	11	1	14568	3193.0
1406.3	1060.1	11	1	12036	1756.6
1410.0	926.9	11	1	14573	970.6
1410.7	1811.9	11	1	14479	2309.0
1413.8	1012.5	11	1	14567	3027.4
1418.0	79.7	11	1	15906	1941.9
1416.6	733.1	11	1	9439	2841.8
1429.3	1175.3	11	1	14669	3309.2
1432.2	97.5	11	1	15918	3059.8
1447.3	50.0	11	1	15942	2742.6
1453.9	1097.9	11	1	15927	3370.0
1456.7	1087.0	11	1	16996	2146.2
1459.0	892.7	11	1	16569	3097.7
1469.6	1135.8	11	1	15959	1262.5
1477.4	1207.0	11	1	10056	3527.4
1478.8	945.0	11	1	16574	2830.3
1496.6	189.8	11	1	15977	1515.4
1504.1	143.0	11	1	15979	1750.1
1509.8	178.0	11	1	8755	3180.3
1512.8	1008.6	11	1	9811	3471.9
1532.8	874.1	11	1	14959	2140.5
1535.4	877.0	11	1	14959	2467.3
1539.6	886.6	11	1	14962	1338.3
1545.0	1422.9	11	1	14953	5626.3
1555.6	906.6	11	1	10061	1327.2
1561.1	850.1	11	1	15026	4087.9
1568.8	320.4	11	1	9818	2322.9
1574.5	640.4	11	1	16025	2194.0
1616.0	877.2	11	1	15083	2396.7
1622.2	478.6	11	1	10067	3739.8
1633.7	286.0	11	1	8822	3655.8
1676.4	1139.9	11	1	17062	6337.7
1720.5	264.8	11	1	7011	1753.7
1775.0	1123.6	11	1	16090	4428.5
1783.7	395.3	11	1	10073	2052.6
1796.7	642.1	11	1	16093	3768.2
1815.6	932.7	11	1	7225	2809.6
1835.8	101.8	11	1	10075	3039.7
1870.3	300.5	11	1	9840	1877.4
1876.4	304.9	11	1	16114	5575.9
1883.2	1585.0	11	1	9842	7106.7
1909.5	1246.1	11	1	16124	5472.2
1949.2	1115.9	11	1	16141	2095.8
1977.9	440.2	11	1	16151	2749.7
1978.7	525.2	11	1	16160	6924.2
1985.9	453.9	11	1	9848	6127.1
2035.8	387.0	11	1	16196	2645.4
676.1	1039.3	11	1	11580	3598.1
880.8	1137.1	11	1	9254	2684.5
1251.1	764.2	11	1	10007	2685.4
1260.0	993.8	11	1	14149	2003.4
1435.8	857.6	11	1	15923	1722.1
1525.6	1167.3	11	1	15994	3157.7
321.2	1067.0	11	1	15286	1039.4
447.6	698.5	11	1	9898	1990.9
456.0	1850.8	11	1	17065	5611.3
637.5	1072.0	11	1	17168	6706.6
640.5	1148.4	11	1	11330	3389.2
642.8	1163.4	11	1	11331	1083.8
656.8	1098.4	11	1	11384	2751.0
666.9	1090.1	11	1	10129	3068.6
677.5	1193.5	11	1	11597	2742.4
678.8	936.3	11	1	12627	3629.4
681.7	941.9	11	1	12626	2688.1
691.4	1234.7	11	1	12641	1221.0
692.0	906.3	11	1	9210	1115.7
697.3	1111.4	11	1	12779	1759.7
705.6	1048.7	11	1	16704	1104.0
713.9	1118.2	11	1	12828	3374.7
730.3	79.8	11	1	10142	3115.0
732.4	1164.5	11	1	12877	3399.9
746.0	1153.4	11	1	16316	1505.2
755.2	986.6	11	1	15515	1426.9
777.6	932.4	11	1	16398	1565.1
784.0	925.2	11	1	16398	2601.6
807.6	1111.0	11	1	13126	8466.6
808.3	1141.7	11	1	17129	2956.6
818.7	1134.4	11	1	17129	2940.3
1088.0	1678.3	11	1	10178	2928.7
1166.9	749.1	11	1	16977	2409.3
1170.2	142.9	11	1	15665	3524.3
1221.1	982.6	11	1	11897	1635.0
1246.3	721.0	11	1	14027	2286.8
1259.4	658.4	11	1	15747	1616.5
1464.7	44.4	11	1	10050	2107.2
1517.7	1544.3	11	1	10223	3195.4
1975.5	555.1	11	1	16145	2211.0
675.0	1266.5	12	1	16262	7851.0
667.4	954.8	12	1	12543	6242.1
671.6	1102.1	12	1	12586	3328.0
709.9	1094.6	12	1	12745	2177.6
6.6	916.3	12	1	9860	1737.6
30.3	1064.9	12	1	16215	3162.7
51.0	1440.0	12	1	17064	11766.6
115.8	464.7	12	1	9869	4757.0
286.6	1489.1	12	1	12181	1792.3
290.0	1696.8	12	1	16632	1914.9
294.0	99.1	12	1	9103	3378.5
528.3	539.3	12	1	10119	3657.0
536.7	1765.5	12	1	12250	3231.5
554.8	1566.4	12	1	11148	2682.4
579.7	937.6	12	1	9669	3254.6
605.4	1166.5	12	1	12366	4450.2
615.0	885.5	12	1	11187	1702.7
614.7	921.9	12	1	12410	2431.2
613.7	1231.6	12	1	12419	8430.7
620.4	1128.0	12	1	12401	2086.7
624.7	1210.0	12	1	10273	2489.5
633.5	914.7	12	1	16650	2018.4
637.3	898.2	12	1	12454	3673.6
639.0	815.1	12	1	12469	2413.7
643.7	1254.1	12	1	16255	2631.2
651.8	958.7	12	1	10127	2415.1
652.5	1184.6	12	1	11411	8650.5
653.8	847.9	12	1	12500	1502.0
659.7	855.9	12	1	17015	2639.5
659.1	1060.0	12	1	12533	1348.1
662.6	1151.4	12	1	16932	2607.3
673.5	1131.0	12	1	9926	4898.1
678.9	980.9	12	1	12599	2702.8
691.1	893.5	12	1	9931	1630.6
693.9	916.3	12	1	10136	3503.5
700.5	1010.6	12	1	12678	4192.7
712.7	1112.7	12	1	12828	1811.8
717.7	976.9	12	1	12818	4093.6
724.5	887.9	12	1	11736	1578.5
729.7	878.0	12	1	11736	2932.7
730.1	948.9	12	1	12852	3413.6
749.2	1006.7	12	1	12919	2089.5
759.6	1088.3	12	1	12938	2274.7
767.5	920.5	12	1	13029	3465.2
777.9	1105.2	12	1	17118	1525.1
779.6	873.7	12	1	10151	3303.2
802.3	1084.0	12	1	13109	3004.3
806.1	825.0	12	1	11820	2354.3
827.8	1141.0	12	1	15558	1804.0
857.1	1131.4	12	1	13282	3109.0
1070.3	1012.6	12	1	9969	3157.8
1083.1	1675.7	12	1	10178	4173.0
1085.8	918.8	12	1	15618	1706.7
1129.2	875.0	12	1	10182	2283.1
1204.7	938.6	12	1	16790	1912.3
1208.2	875.3	12	1	9993	3113.4
1216.5	945.0	12	1	13906	2457.1
1229.3	930.4	12	1	17134	7112.5
1232.0	1010.8	12	1	14013	2374.8
1265.2	876.8	12	1	14115	2051.5
1278.9	1030.6	12	1	9369	2739.0
1391.6	898.4	12	1	14492	4018.1
1394.4	1044.1	12	1	15868	2258.3
1397.0	80.8	12	1	15885	1591.8
1464.3	889.3	12	1	16569	4785.8
1497.8	897.6	12	1	9807	2357.5
1531.5	62.0	12	1	14907	2611.8
77.4	1845.5	12	1	10087	3106.0
81.8	1674.5	12	1	9611	4075.3
87.2	1910.3	12	1	10088	4386.9
167.1	1484.8	12	1	16626	7507.1
179.3	364.8	12	1	10095	4620.9
181.3	1524.5	12	1	9876	6642.1
210.5	14.0	12	1	15260	2081.5
212.3	39.7	12	1	9628	1532.4
213.0	1838.6	12	1	9627	2516.3
243.0	1160.5	12	1	9631	1349.7
353.0	1466.6	12	1	12207	2720.6
379.7	893.8	12	1	9895	2277.2
383.9	901.9	12	1	9895	1776.4
475.0	130.6	12	1	15326	4596.4
536.6	419.8	12	1	15345	2069.0
576.4	357.1	12	1	9165	4124.4
584.8	1127.4	12	1	11153	4314.4
589.1	1072.1	12	1	12308	5293.8
595.7	1014.8	12	1	12346	1871.1
605.0	1119.8	12	1	16905	2275.0
603.7	1172.4	12	1	17190	1716.7
605.5	950.4	12	1	10271	3251.8
609.6	1119.4	12	1	16905	2185.0
612.0	875.4	12	1	11184	3913.0
612.3	968.3	12	1	12425	1389.6
612.0	1077.3	12	1	11178	2250.1
614.1	1012.0	12	1	15399	4339.2
616.0	894.4	12	1	17007	4522.9
616.0	1141.4	12	1	16248	4111.1
622.5	937.1	12	1	16915	944.3
622.0	1078.0	12	1	11217	2518.5
637.2	1038.7	12	1	11482	1675.2
638.0	1146.7	12	1	11330	4120.1
637.9	1071.5	12	1	17168	6427.8
637.4	1091.5	12	1	11383	1266.5
645.5	895.0	12	1	11445	1903.1
646.0	916.4	12	1	11426	782.2
647.1	950.6	12	1	12528	1823.1
656.3	948.8	12	1	12526	1657.9
659.6	894.7	12	1	17082	2127.0
663.1	1120.7	12	1	16931	2757.0
672.7	960.0	12	1	12546	3826.7
673.0	984.8	12	1	10131	1357.1
680.7	865.1	12	1	12593	2493.7
679.8	1091.0	12	1	16269	3799.7
681.0	938.2	12	1	12627	5308.3
682.0	1128.9	12	1	16671	3697.7
686.5	1022.2	12	1	11581	2853.1
687.9	67.6	12	1	15456	1923.2
691.0	1218.1	12	1	11619	1569.7
694.8	875.3	12	1	9684	1785.3
699.4	855.5	12	1	9686	1444.8
699.2	1038.7	12	1	16682	2626.4
700.6	1048.9	12	1	16704	921.5
704.7	1183.6	12	1	11638	1350.6
708.2	1151.2	12	1	11647	2810.3
715.4	1034.4	12	1	11672	1326.6
723.3	881.9	12	1	11735	2145.7
723.5	1196.4	12	1	17096	2617.6
726.3	1141.8	12	1	12776	1623.9
735.1	1088.8	12	1	12882	6948.5
738.5	909.5	12	1	12884	2669.1
739.1	1114.7	12	1	16312	6770.5
743.3	943.9	12	1	11754	1429.4
743.8	846.7	12	1	11764	1328.6
745.2	1163.7	12	1	13013	1428.1
748.9	489.0	12	1	9939	1959.7
751.7	1056.0	12	1	12953	2592.7
752.3	1163.5	12	1	13013	1716.6
756.0	1212.7	12	1	16738	4985.8
761.6	888.2	12	1	16392	2148.9
762.8	1142.9	12	1	16321	1643.9
767.6	1182.4	12	1	13008	1398.1
767.8	887.0	12	1	16392	4589.4
771.3	842.8	12	1	12972	6501.2
776.4	1041.3	12	1	13087	868.8
780.5	1150.0	12	1	11797	1543.1
790.2	1079.5	12	1	13108	4801.3
803.6	959.5	12	1	10154	1691.1
813.1	1052.9	12	1	13169	1359.7
819.2	834.2	12	1	13202	5332.2
822.0	1145.1	12	1	13181	2929.5
842.3	1100.3	12	1	13245	4372.5
843.4	1175.1	12	1	15561	3592.2
849.5	1325.8	12	1	13255	5604.7
876.1	1116.2	12	1	9959	2668.3
938.8	984.9	12	1	15590	6111.9
995.4	1437.8	12	1	10174	1766.3
999.0	700.3	12	1	9966	2301.7
1028.4	1252.0	12	1	11843	4297.7
1057.8	658.6	12	1	16433	3316.0
1083.2	1466.4	12	1	9971	2897.9
1105.1	797.8	12	1	13487	4585.2
1116.9	832.5	12	1	9977	3499.9
1132.1	823.3	12	1	13589	1984.2
1133.9	905.4	12	1	13577	3285.0
1138.3	897.2	12	1	9730	2336.4
1144.1	878.2	12	1	9979	1871.2
1147.6	754.0	12	1	10183	3358.1
1162.9	605.2	12	1	13697	4043.9
1163.0	887.6	12	1	13719	4023.6
1182.8	659.0	12	1	16463	2688.7
1202.8	751.6	12	1	13843	2244.8
1210.6	1915.9	12	1	13943	2737.6
1247.4	887.0	12	1	16811	2179.6
1252.0	779.6	12	1	14064	1896.9
1255.3	877.1	12	1	10008	2181.0
1261.7	638.8	12	1	16512	2553.2
1275.0	1251.7	12	1	15759	5548.5
1284.5	871.0	12	1	10016	2667.6
1284.8	917.5	12	1	14158	3087.3
1295.5	729.1	12	1	14165	2296.5
1312.8	656.1	12	1	14224	3198.8
1329.5	1232.1	12	1	16981	5594.4
1332.2	901.6	12	1	10025	5418.3
1354.6	893.1	12	1	14348	2508.8
1357.2	955.9	12	1	9765	2159.1
1365.0	694.8	12	1	14412	1670.0
1392.8	50.9	12	1	15872	2918.7
1401.1	1754.1	12	1	14564	3420.4
1404.9	1261.0	12	1	15902	4743.2
1426.5	932.7	12	1	14642	1480.9
1437.4	7.8	12	1	9795	1527.3
1437.0	64.9	12	1	15917	4121.6
1452.7	1095.7	12	1	15929	2445.2
1468.9	1080.7	12	1	10052	1786.1
1470.1	1026.7	12	1	14771	1778.6
1477.3	1203.7	12	1	10056	4052.7
1490.3	1123.6	12	1	15969	2640.5
1535.6	879.0	12	1	14959	8757.5
1592.6	856.6	12	1	15055	3042.7
1606.5	627.5	12	1	10065	4391.7
1606.6	116.5	12	1	9824	5561.4
1621.7	1763.0	12	1	15077	3367.3
1650.3	766.7	12	1	16595	2899.5
1709.8	1437.0	12	1	16082	2613.9
1858.7	1461.3	12	1	10235	2570.6
1886.3	310.5	12	1	16115	5924.0
1888.6	296.7	12	1	16118	2487.5
1960.6	274.4	12	1	16891	3831.3
1981.6	1043.1	12	1	10080	2156.4
781.6	845.5	12	1	12972	2537.5
604.2	1071.4	12	1	11179	2275.2
606.0	847.6	12	1	10125	4805.7
680.9	1016.2	12	1	11570	3818.4
708.5	963.0	12	1	12819	2462.0
714.0	920.5	12	1	11709	4525.9
729.4	956.3	12	1	12854	5611.0
785.3	919.5	12	1	16404	1901.4
793.8	1052.5	12	1	13077	5835.3
1697.6	266.2	12	1	10361	3299.4
8.8	1152.0	12	1	10241	3416.1
210.1	1603.4	12	1	10253	6003.8
215.5	1603.1	12	1	10253	1415.0
564.1	1114.1	12	1	12273	2945.4
597.6	1102.6	12	1	12323	5048.8
629.2	1130.4	12	1	11255	1513.2
650.4	830.2	12	1	16930	3047.2
652.6	1142.8	12	1	11260	1719.2
666.9	1091.1	12	1	11385	2489.7
683.5	1110.6	12	1	12782	1387.2
723.5	1997.1	12	1	10294	2517.5
724.9	1004.3	12	1	17089	1133.6
725.9	1075.8	12	1	11725	1804.8
737.7	1039.1	12	1	11680	2446.7
737.8	1140.2	12	1	16324	882.9
772.7	1047.0	12	1	12995	1036.5
796.3	969.0	12	1	13119	4307.2
814.0	962.6	12	1	13120	2412.7
917.7	235.7	12	1	10312	2089.7
1108.5	774.1	12	1	13518	1606.7
1185.3	765.0	12	1	13867	1484.2
1190.6	767.0	12	1	13867	2420.3
1237.0	767.8	12	1	14024	4659.8
1300.8	708.0	12	1	15803	1708.5
1364.2	872.5	12	1	14407	2110.3
1406.7	1033.2	12	1	14525	4495.8
1439.3	1034.9	12	1	16992	2176.6
1476.4	971.5	12	1	14784	3139.2
1971.1	1019.0	12	1	10377	2158.6
619.0	911.3	13	1	12430	2147.4
652.5	901.8	13	1	11442	3687.1
621.4	1070.9	13	1	11219	8287.5
799.8	939.0	13	1	13094	6510.7
818.6	1150.0	13	1	13182	2624.0
60.8	1713.5	13	1	9606	5902.1
64.9	1354.0	13	1	17005	5177.6
284.1	1819.2	13	1	12185	4203.5
323.4	1191.9	13	1	15302	4857.0
402.5	198.5	13	1	10113	1992.9
540.2	519.6	13	1	9659	4074.6
581.1	949.2	13	1	15370	1985.7
602.9	1198.6	13	1	16914	2317.6
614.3	1204.4	13	1	12376	2581.0
639.2	67.8	13	1	9680	2949.7
639.2	1170.4	13	1	11329	3889.4
640.7	1001.0	13	1	15416	1012.6
650.0	996.4	13	1	11477	4007.5
654.2	938.0	13	1	12542	1361.2
673.1	939.8	13	1	12624	3700.6
674.8	771.2	13	1	12645	2082.0
687.6	913.6	13	1	10136	2726.9
687.8	1238.4	13	1	12641	1550.8
691.0	1119.2	13	1	12778	2771.7
693.7	1012.1	13	1	16938	2303.1
711.2	997.5	13	1	11714	2045.5
713.9	1133.4	13	1	12785	1894.5
719.1	992.2	13	1	11716	1729.0
721.9	934.0	13	1	12853	2764.5
721.3	1051.4	13	1	16700	1231.8
744.6	931.3	13	1	12898	2735.0
750.0	885.2	13	1	11770	1734.5
764.0	953.6	13	1	16963	5241.4
769.5	954.9	13	1	16963	3393.1
778.0	896.7	13	1	12978	4511.7
810.1	1137.6	13	1	17129	2389.3
875.6	944.6	13	1	10310	3549.7
876.0	500.3	13	1	9958	1824.2
1145.5	741.8	13	1	13647	4714.5
1152.0	552.5	13	1	10325	5847.9
1168.4	1484.5	13	1	13748	1814.7
1196.5	783.7	13	1	13860	8241.2
1213.7	929.9	13	1	16791	2827.5
1369.1	964.8	13	1	14398	3147.5
1411.8	900.4	13	1	16852	2312.9
1514.7	760.2	13	1	14853	2000.7
1554.1	1855.1	13	1	10351	2272.9
1867.1	345.2	13	1	16110	3592.0
1879.6	298.4	13	1	10077	5713.9
1985.4	562.9	13	1	17004	3154.2
66.4	769.3	13	1	10086	1871.9
151.2	131.0	13	1	10251	2605.1
208.1	1338.0	13	1	12169	3165.4
217.7	1608.5	13	1	10253	3664.9
217.5	40.0	13	1	9628	1709.3
323.9	840.0	13	1	9640	4299.4
352.2	97.8	13	1	9893	6041.3
399.1	948.0	13	1	10261	2218.5
403.1	899.6	13	1	10112	2233.3
567.8	857.5	13	1	9158	1674.0
582.1	1099.4	13	1	16896	7437.3
586.2	1115.4	13	1	12322	3476.9
595.3	1180.4	13	1	15387	6860.9
597.6	1079.6	13	1	11175	1570.6
614.5	943.3	13	1	11199	1327.6
616.4	1211.0	13	1	10273	1672.9
619.8	1086.2	13	1	11218	1661.4
631.1	820.9	13	1	12452	1764.3
634.1	1177.5	13	1	11337	1351.8
646.4	888.5	13	1	11445	3591.6
645.6	907.2	13	1	12455	3244.3
647.5	280.9	13	1	9923	5578.4
669.0	1081.6	13	1	10129	2782.9
676.5	882.0	13	1	11527	1267.9
676.0	887.0	13	1	11527	1758.2
682.9	863.0	13	1	12593	3647.0
685.8	1007.2	13	1	12676	1136.0
687.1	1206.0	13	1	11619	1480.6
688.0	1052.6	13	1	16683	1411.8
688.5	1128.2	13	1	16671	1674.6
690.3	858.8	13	1	10283	3648.6
692.0	1189.3	13	1	11600	1575.3
692.8	1203.4	13	1	15463	3846.6
696.0	1193.9	13	1	15462	2240.7
699.1	1151.5	13	1	16942	1981.6
702.2	948.3	13	1	11652	1585.1
707.5	1150.0	13	1	11647	2780.1
712.4	734.9	13	1	10291	3188.7
736.6	819.3	13	1	10144	3120.0
739.1	992.2	13	1	11746	1992.4
748.0	716.6	13	1	10298	4329.3
756.9	968.3	13	1	10149	4693.2
764.1	1123.9	13	1	16307	1849.6
763.6	1227.9	13	1	12948	3777.0
764.9	1050.6	13	1	12995	1944.0
765.9	941.8	13	1	12989	2557.4
765.0	982.6	13	1	15515	3404.5
767.9	1038.0	13	1	13087	2915.0
769.5	1204.8	13	1	10302	2714.6
771.4	1069.6	13	1	16744	2097.3
777.5	1131.9	13	1	16326	1108.1
782.1	1159.2	13	1	11798	1905.2
791.3	849.0	13	1	13080	2011.7
793.4	1042.8	13	1	17029	2548.6
798.2	1127.8	13	1	17123	1278.0
802.9	1189.0	13	1	16758	3143.7
808.7	1154.0	13	1	16968	3408.1
810.3	1043.1	13	1	13165	1566.5
812.8	963.5	13	1	13120	2768.6
819.3	968.8	13	1	10160	3699.9
841.1	1115.2	13	1	10309	1156.2
992.0	416.0	13	1	17131	5937.6
1078.1	1305.8	13	1	10321	2885.9
1100.1	717.4	13	1	13490	1267.1
1099.7	1588.0	13	1	16773	5681.2
1118.8	777.3	13	1	13517	1856.3
1154.7	628.0	13	1	13658	4085.3
1193.1	680.0	13	1	9987	2068.4
1202.2	880.0	13	1	11887	1280.8
1208.6	720.7	13	1	13885	2704.9
1223.8	736.7	13	1	9748	1371.7
1226.6	809.4	13	1	14007	2581.3
1229.6	192.1	13	1	10329	3238.6
1244.8	804.7	13	1	14006	4559.9
1245.6	930.3	13	1	15735	1711.2
1256.1	674.7	13	1	11932	1376.6
1262.1	687.5	13	1	14121	1685.6
1282.4	1928.3	13	1	10199	1939.4
1283.0	973.4	13	1	16518	3853.2
1286.3	682.9	13	1	10197	4649.7
1292.8	712.2	13	1	14213	4260.5
1309.2	1256.0	13	1	16828	3410.1
1312.6	1257.9	13	1	16828	2096.8
1358.7	902.2	13	1	12019	3375.2
1394.0	896.7	13	1	14492	2736.7
1420.3	56.7	13	1	15910	1672.9
1420.5	1770.5	13	1	14595	1719.3
1425.3	68.8	13	1	15917	3026.4
1445.5	1091.8	13	1	15929	2620.3
1478.9	1064.5	13	1	10057	1804.5
1487.1	1029.1	13	1	15965	2239.3
1534.5	862.7	13	1	14934	3131.3
1625.8	945.3	13	1	10493	3829.3
1859.3	163.7	13	1	10499	4058.6
1862.8	1453.6	13	1	10235	5354.8
1933.9	279.0	13	1	9844	1621.4
1934.2	904.8	13	1	10375	3178.2
641.8	1123.6	13	1	11264	2122.2
601.4	904.1	13	1	16904	1643.5
631.2	1095.4	13	1	11382	2798.6
663.0	1025.3	13	1	11496	2302.0
677.7	1000.2	13	1	17084	2645.4
691.4	997.1	13	1	12679	1178.1
715.0	1099.5	13	1	12758	2270.5
726.2	1150.1	13	1	12789	2126.2
736.3	1121.6	13	1	16323	3015.4
749.3	1134.7	13	1	16325	1971.3
786.0	1097.8	13	1	11813	7173.8
824.6	1133.4	13	1	15558	1752.0
317.1	108.4	13	1	10396	2504.4
424.3	1619.7	13	1	10263	2095.9
586.6	1023.2	13	1	10408	2531.6
604.1	1153.2	13	1	12365	2838.1
614.4	1102.8	13	1	12327	3635.9
619.1	892.2	13	1	11189	2702.0
632.0	914.6	13	1	16651	2184.3
636.4	1184.4	13	1	11338	1906.6
639.1	1218.9	13	1	12475	1472.9
649.6	1749.9	13	1	16936	3212.4
693.9	1052.2	13	1	16683	2173.5
724.8	1136.1	13	1	12787	1360.2
744.0	362.6	13	1	10436	3127.1
759.8	1166.7	13	1	13015	929.0
770.1	913.2	13	1	13030	2357.4
774.4	1024.7	13	1	12925	1662.9
786.8	971.9	13	1	10448	1416.3
797.8	1033.5	13	1	15538	1408.0
820.1	1104.8	13	1	15552	1257.1
942.3	824.1	13	1	10458	7293.4
1239.4	1291.8	13	1	10332	1766.9
1620.9	250.7	13	1	10492	3435.3
1860.3	1547.9	13	1	10502	2847.2
2018.6	387.7	13	1	16186	1855.6
632.0	976.2	14	1	15406	3186.7
806.1	914.7	14	1	15547	4016.2
418.9	991.7	14	1	15318	3219.9
480.7	736.9	14	1	17066	5297.5
658.1	986.8	14	1	17077	2704.5
456.2	1849.5	14	1	17065	9940.6
591.5	942.5	14	1	9912	3363.0
620.5	977.1	14	1	15406	3019.1
623.9	986.7	14	1	15405	3126.2
624.5	1129.3	14	1	11263	1927.0
644.0	1088.1	14	1	11386	2904.0
646.5	1027.0	14	1	11487	5513.8
649.8	1156.0	14	1	11259	1565.0
654.1	920.7	14	1	11430	2290.0
667.1	902.3	14	1	10281	2043.8
667.7	957.7	14	1	12547	4924.3
670.4	1088.0	14	1	10129	1245.1
674.4	1093.5	14	1	16273	1214.2
679.9	930.0	14	1	12628	1772.4
688.3	1018.5	14	1	16939	2324.2
708.3	1123.2	14	1	12785	1484.7
717.4	925.8	14	1	16282	2895.4
721.0	893.8	14	1	12753	2008.1
733.5	985.7	14	1	11745	2548.1
751.1	1049.2	14	1	17111	1299.7
752.9	875.6	14	1	16360	3423.2
755.9	1122.0	14	1	16956	1277.1
759.8	1036.5	14	1	17026	3124.1
781.1	1182.2	14	1	13014	2310.1
797.3	1083.3	14	1	13109	1856.3
951.7	823.5	14	1	10459	4563.0
1040.9	1404.2	14	1	17132	2704.3
1173.9	914.9	14	1	16781	4090.5
1249.0	1782.7	14	1	10333	3024.5
1286.0	662.1	14	1	15783	2372.1
1413.0	299.2	14	1	10479	4908.9
1922.5	1634.6	14	1	10237	5189.0
1934.4	718.1	14	1	16887	3152.5
20.4	1068.9	14	1	12116	2002.6
60.1	1712.0	14	1	9606	3131.4
77.7	67.3	14	1	10383	9406.9
150.1	1715.5	14	1	10091	3544.5
184.9	496.2	14	1	12163	3976.5
217.2	124.1	14	1	9880	3875.5
274.0	858.9	14	1	17140	1708.1
307.6	889.0	14	1	16894	3760.4
322.3	762.6	14	1	9888	2126.4
357.1	978.6	14	1	10110	4497.2
539.4	1683.4	14	1	10406	4525.5
573.8	1045.4	14	1	10120	3398.6
585.0	907.3	14	1	16903	1535.7
593.4	1143.0	14	1	17143	5084.5
594.8	1179.8	14	1	15387	7251.3
612.0	1232.9	14	1	12419	4262.1
613.0	1128.3	14	1	12401	5526.3
617.7	1145.5	14	1	16248	1705.1
623.1	840.1	14	1	11203	2694.3
625.0	1054.9	14	1	16251	4562.7
627.7	1081.0	14	1	11217	4340.5
634.1	970.0	14	1	11491	3038.8
638.6	870.2	14	1	16653	1983.0
643.5	1236.5	14	1	12487	2938.6
648.3	1142.5	14	1	11258	2836.3
650.4	831.7	14	1	16930	4372.3
657.2	1169.5	14	1	10415	1196.2
659.1	1010.5	14	1	11489	2081.6
663.1	1223.3	14	1	11541	2572.2
664.8	1143.0	14	1	11253	1943.1
665.2	915.1	14	1	12554	1287.4
665.5	1196.6	14	1	17013	1228.5
673.0	940.2	14	1	12624	3696.7
672.3	1105.7	14	1	12587	1930.5
677.6	1184.3	14	1	11600	2052.4
682.0	939.3	14	1	12627	1941.9
685.6	1191.0	14	1	11600	5928.9
693.4	1174.5	14	1	11641	1662.5
701.0	966.0	14	1	10425	9140.8
703.0	1249.7	14	1	10424	4533.8
710.7	999.3	14	1	11714	5364.6
717.6	948.1	14	1	15488	3675.9
718.7	1196.4	14	1	17098	1823.2
719.2	1353.2	14	1	10140	3732.8
721.0	1137.9	14	1	12787	2389.0
727.5	1052.8	14	1	16707	1049.0
730.5	1034.8	14	1	11685	966.4
730.3	1159.3	14	1	12876	1513.1
732.5	955.0	14	1	12854	5607.5
734.5	1164.4	14	1	12877	1064.9
735.6	1085.4	14	1	16734	2900.6
741.5	1001.8	14	1	11686	2683.4
744.9	1104.4	14	1	16955	2587.9
748.2	1031.6	14	1	16370	1357.5
748.2	1123.5	14	1	10438	1935.8
748.8	1000.7	14	1	12919	1998.2
759.5	900.3	14	1	16364	2115.0
762.5	1063.0	14	1	17110	1917.1
766.6	1163.0	14	1	17116	2218.0
768.1	954.3	14	1	16963	6603.5
779.3	1196.3	14	1	12999	1849.8
783.8	1093.7	14	1	11813	2609.6
800.9	936.8	14	1	13094	5756.8
807.9	1150.0	14	1	13144	2239.3
814.9	1137.8	14	1	13183	1879.0
816.8	1131.3	14	1	10454	3627.5
821.4	950.4	14	1	13190	2536.5
822.1	1187.7	14	1	16411	1473.0
838.7	1095.8	14	1	13245	1682.3
841.6	993.4	14	1	15571	2474.6
848.2	1654.4	14	1	10456	4321.2
861.7	1068.2	14	1	13271	2647.2
891.4	1016.6	14	1	15575	1908.6
955.0	1164.0	14	1	10461	4356.2
1114.6	679.9	14	1	13529	9448.7
1130.2	907.1	14	1	13577	1498.6
1147.2	750.9	14	1	10183	3679.8
1155.9	553.7	14	1	10325	5114.5
1216.8	714.0	14	1	10470	2278.8
1227.6	726.5	14	1	11905	3768.0
1281.6	879.8	14	1	10016	2949.1
1306.3	230.4	14	1	10476	1481.4
1321.1	937.1	14	1	15818	3678.4
1388.1	919.9	14	1	10205	3447.1
1411.5	1403.9	14	1	10481	4193.7
1441.2	1503.1	14	1	10482	4374.2
1682.0	351.2	14	1	10230	5093.9
1694.4	497.1	14	1	10360	2369.0
1767.9	1479.0	14	1	10231	2379.0
1883.6	1584.3	14	1	9842	1596.6
1925.6	1153.7	14	1	16886	2965.2
638.7	909.6	14	1	17148	2120.5
669.7	712.5	14	1	10551	3463.1
736.6	898.8	14	1	12832	3052.7
766.5	991.5	14	1	16394	5802.2
1428.3	909.0	14	1	14624	4513.6
49.9	878.5	14	1	10511	2184.6
640.1	1204.0	14	1	11415	2132.8
650.7	1013.6	14	1	11499	1777.0
666.8	1156.2	14	1	11550	1151.0
666.9	1206.8	14	1	11524	1339.0
673.2	1025.4	14	1	11585	2233.5
684.6	923.7	14	1	10552	3436.0
687.8	885.6	14	1	11625	4585.9
720.5	1149.9	14	1	12789	867.6
725.2	1177.8	14	1	17100	1206.4
743.6	911.6	14	1	12885	1460.2
758.6	1129.0	14	1	16334	1272.5
761.8	1044.6	14	1	10567	1457.0
797.2	1096.8	14	1	13129	2494.5
706.4	1141.4	15	1	10289	1073.7
115.3	962.3	15	1	10385	3183.1
306.8	181.3	15	1	10257	1728.8
508.7	1945.4	15	1	10539	3288.6
578.7	1056.4	15	1	17189	2815.7
603.6	1075.2	15	1	11180	2106.8
611.2	1225.0	15	1	12420	2213.5
665.5	1116.6	15	1	11267	3979.5
668.2	834.0	15	1	10130	2146.0
685.3	1221.0	15	1	11620	3606.0
686.7	1157.3	15	1	11551	3336.4
685.6	1179.5	15	1	11602	4339.1
698.9	1137.3	15	1	12784	1963.1
702.4	898.9	15	1	12727	1608.4
723.2	1000.5	15	1	17088	3060.7
728.8	919.3	15	1	11711	2048.3
741.7	1055.6	15	1	10435	1570.8
767.3	1005.9	15	1	17115	3094.6
804.5	1144.3	15	1	13144	1100.1
891.0	995.9	15	1	10311	3112.6
1121.0	749.1	15	1	13580	3368.3
1396.0	603.8	15	1	10477	3074.5
1426.7	53.6	15	1	17057	4720.7
1873.4	350.4	15	1	16110	2802.4
78.6	332.0	15	1	10515	4762.4
89.8	969.7	15	1	12142	3111.4
124.7	1111.7	15	1	10386	7063.7
179.0	355.1	15	1	10522	11395.4
239.6	176.3	15	1	10526	2174.8
471.7	1733.2	15	1	10536	2606.7
485.9	732.6	15	1	17066	4184.0
532.4	160.0	15	1	10541	4874.8
592.6	1144.0	15	1	17143	5634.5
612.4	1094.4	15	1	12325	1614.9
622.0	840.3	15	1	11203	2928.5
627.1	1147.3	15	1	16924	3703.3
629.6	1164.7	15	1	11341	1919.4
640.8	1018.9	15	1	11486	2448.9
646.0	1077.8	15	1	17009	4735.9
653.5	905.7	15	1	11442	2535.3
656.0	1108.1	15	1	11266	2129.8
658.0	1058.9	15	1	17195	2674.2
660.4	1201.9	15	1	17013	1354.0
664.0	931.8	15	1	12542	2233.3
666.5	1066.7	15	1	17155	2172.3
685.8	968.3	15	1	10421	887.1
687.5	945.7	15	1	12638	1122.2
690.5	1248.4	15	1	12692	2618.1
691.5	977.5	15	1	12662	1482.4
698.6	967.0	15	1	10425	3434.1
699.7	867.3	15	1	11702	965.1
700.3	1229.5	15	1	12711	2091.7
706.7	921.8	15	1	10428	2148.1
708.6	755.9	15	1	16725	1742.6
714.9	847.2	15	1	10138	1784.7
715.5	975.9	15	1	12818	1173.0
722.8	38.3	15	1	10561	3128.3
727.7	1137.7	15	1	12787	1695.8
737.3	921.6	15	1	12900	2538.6
756.0	1031.8	15	1	12927	1379.6
765.0	953.9	15	1	16963	5027.5
767.9	1048.2	15	1	12995	2852.0
773.9	1166.9	15	1	17183	1237.2
777.0	969.3	15	1	10570	2427.1
781.0	949.3	15	1	16964	1400.3
783.5	965.1	15	1	10448	2457.7
901.8	1394.0	15	1	10579	1487.8
940.0	823.9	15	1	10458	4432.7
1124.0	915.5	15	1	10592	2357.4
1137.3	449.3	15	1	10467	2352.1
1215.7	827.3	15	1	15701	1976.3
1244.9	806.0	15	1	14006	5149.4
1333.9	563.2	15	1	10602	2504.0
1401.1	1621.4	15	1	10606	3570.5
1456.7	24.0	15	1	10485	3557.4
1703.2	1585.0	15	1	10616	4026.7
1894.6	1566.9	15	1	10621	3176.6
1902.0	830.9	15	1	10622	5250.0
1959.3	1654.3	15	1	10376	6941.4
470.4	1218.8	15	1	10646	4297.9
702.0	1123.9	15	1	12783	1412.0
763.6	1179.0	15	1	13021	2858.2
786.6	1111.0	15	1	17119	1957.8
149.9	1465.2	15	1	10635	3494.6
350.4	1673.0	15	1	10530	2171.6
638.7	1183.4	15	1	11351	1280.3
644.1	925.5	15	1	11433	1182.5
652.4	1183.8	15	1	11349	1182.1
654.9	965.2	15	1	10656	1522.5
683.2	712.6	15	1	10664	2507.7
683.0	1188.8	15	1	11603	1286.4
696.0	1117.5	15	1	12794	3252.6
702.9	383.8	15	1	10673	6977.0
708.1	383.2	15	1	10673	1669.0
732.7	866.6	15	1	12861	1783.7
745.9	1091.8	15	1	16951	2192.1
752.0	1170.3	15	1	13020	1679.4
766.9	1134.7	15	1	16341	1960.4
776.9	1036.0	15	1	13088	2465.4
847.3	1814.0	15	1	10686	4367.6
1369.6	978.0	15	1	14403	5888.6
605.2	912.1	16	1	16904	3031.3
743.8	975.6	16	1	10296	1917.6
558.3	303.6	16	1	10650	2143.7
601.6	925.7	16	1	16904	6327.3
611.2	1124.6	16	1	10545	3018.6
639.0	853.0	16	1	17071	3034.8
644.1	1109.8	16	1	11265	1174.6
654.9	1087.1	16	1	11385	1899.2
670.9	922.8	16	1	12630	2093.8
673.6	1072.2	16	1	12576	1210.1
674.2	1160.5	16	1	11554	3085.0
674.1	991.1	16	1	11572	3210.1
677.9	1067.2	16	1	12576	1609.3
689.8	1134.0	16	1	16674	1447.6
752.5	922.5	16	1	12901	3581.3
777.3	1114.6	16	1	16342	2097.3
780.1	1107.4	16	1	17119	2329.9
808.3	1095.5	16	1	11824	2002.8
1360.4	1270.1	16	1	10712	5470.0
150.1	679.3	16	1	12153	2512.5
235.9	1928.1	16	1	16631	2047.8
369.8	325.1	16	1	10644	1541.5
373.3	283.6	16	1	10531	5820.0
597.8	988.9	16	1	17068	2474.5
617.5	1037.7	16	1	10654	1682.6
621.9	1111.8	16	1	11254	2092.7
625.0	1040.2	16	1	16921	3965.6
629.4	1134.4	16	1	16923	1725.6
630.6	1103.8	16	1	17163	1192.3
634.8	1088.9	16	1	11389	1281.8
637.2	929.6	16	1	11293	1463.7
641.2	1194.2	16	1	11414	1887.0
641.4	1202.1	16	1	11415	1786.7
650.3	1209.4	16	1	11416	2870.6
652.8	1144.1	16	1	11260	1994.7
657.9	1059.3	16	1	17195	4458.6
658.1	1023.5	16	1	11501	3909.3
659.3	1071.6	16	1	11370	985.5
658.0	1109.5	16	1	11266	3637.8
660.7	921.5	16	1	11427	1944.1
671.7	1212.7	16	1	11525	2249.2
677.9	1148.5	16	1	11553	2746.1
691.3	951.5	16	1	10667	1173.5
691.6	1171.7	16	1	11641	6277.9
699.7	1074.9	16	1	16712	1802.2
712.5	1129.3	16	1	12788	1627.6
723.0	889.2	16	1	12754	1481.6
730.1	1112.5	16	1	16330	1495.1
736.3	904.2	16	1	12832	2296.6
745.8	941.5	16	1	11757	1467.4
746.6	1109.8	16	1	16955	1247.5
760.7	985.7	16	1	17107	3672.0
768.9	945.7	16	1	12990	1298.6
788.5	1055.8	16	1	17030	2301.2
793.2	1076.3	16	1	10682	1857.0
828.3	1048.7	16	1	13226	3345.5
932.3	1568.4	16	1	10693	4544.7
954.0	820.8	16	1	10459	4670.6
1126.4	1981.9	16	1	10323	3488.3
1275.7	1019.1	16	1	10707	3151.6
1440.9	1502.6	16	1	10482	3658.9
1486.1	228.1	16	1	10609	4203.9
1556.0	803.2	16	1	10610	4667.5
1364.1	860.3	16	1	10820	6400.2
1623.0	1788.0	16	1	10828	2283.2
647.2	1013.5	16	1	11504	2366.3
651.7	871.2	16	1	12506	2069.4
668.8	952.0	16	1	12530	2138.1
704.0	1240.7	16	1	10559	1739.2
767.9	1156.9	16	1	17117	1445.7
851.3	1088.0	16	1	10797	1965.0
1085.1	1258.6	16	1	10807	2915.6
1563.5	1622.0	16	1	10825	3839.1
753.1	720.8	17	1	10298	2941.9
23.8	793.1	17	1	17160	5556.6
309.8	1322.6	17	1	10754	3163.6
386.8	1465.5	17	1	10645	5025.2
609.5	922.1	17	1	12411	3833.4
629.3	1122.2	17	1	11271	4821.2
647.4	1237.5	17	1	12487	4588.1
653.4	955.7	17	1	17151	2186.4
683.1	974.3	17	1	12601	2660.2
684.1	1218.6	17	1	11621	4000.2
686.6	931.9	17	1	12629	1304.2
698.5	1179.8	17	1	11642	2020.8
714.0	1089.4	17	1	12842	2186.7
771.8	952.3	17	1	16965	2430.7
792.4	1100.4	17	1	13129	1938.3
1730.2	620.3	17	1	10727	3040.5
110.6	1273.5	17	1	10517	4887.2
139.9	1691.2	17	1	10633	1974.0
158.3	397.2	17	1	10744	1806.7
340.4	1667.8	17	1	10397	2210.5
476.2	159.0	17	1	10537	3150.2
587.1	2001.0	17	1	10768	3829.8
617.7	924.9	17	1	12412	1490.4
640.3	951.9	17	1	17166	1973.1
650.7	1184.1	17	1	11349	2970.9
674.2	981.0	17	1	10662	2685.6
683.4	1028.8	17	1	17176	1634.0
689.2	1121.9	17	1	12794	930.3
691.7	1187.9	17	1	11603	1947.7
699.0	1066.5	17	1	16710	1639.1
700.1	1012.0	17	1	12682	1440.0
708.4	1194.0	17	1	10784	2994.8
710.2	1079.6	17	1	12747	1603.5
717.2	1805.8	17	1	10671	2111.4
731.2	1131.3	17	1	10788	1066.6
754.3	902.0	17	1	16364	2167.6
780.8	1148.9	17	1	17122	1930.0
782.4	1083.1	17	1	10794	4663.0
801.4	1141.9	17	1	13145	3899.7
805.6	1124.4	17	1	13149	1274.1
1451.5	89.8	17	1	10718	2293.7
1773.2	109.7	17	1	10729	1948.6
173.1	962.2	17	1	10853	2091.5
583.3	2015.9	17	1	10871	5046.5
649.0	1252.0	17	1	17172	3409.5
658.4	1017.3	17	1	11494	5277.3
666.4	1182.7	17	1	11358	1627.9
680.1	1060.3	17	1	15452	1721.1
693.8	1160.8	17	1	11557	3748.4
738.9	1011.0	17	1	11692	2424.4
766.0	1065.8	17	1	17113	2578.4
1237.3	926.7	17	1	10914	4426.5
642.8	925.7	18	1	11433	4227.5
657.5	1124.8	18	1	12582	1962.2
311.1	1749.2	18	1	10529	3537.3
612.8	1163.5	18	1	16912	2697.1
644.9	1132.8	18	1	11258	1415.4
652.6	1014.9	18	1	11504	2425.9
657.3	1084.8	18	1	11392	2429.1
664.3	982.4	18	1	17079	5895.2
664.8	1078.8	18	1	11371	2321.6
682.7	950.6	18	1	10667	2627.9
699.5	1132.0	18	1	12801	1956.1
708.4	1155.6	18	1	17181	3668.3
750.6	1159.6	18	1	16346	2233.8
750.8	1167.3	18	1	13020	2921.1
791.5	1075.0	18	1	10682	1791.1
818.3	981.3	18	1	10575	2831.6
848.0	884.6	18	1	10902	5101.0
865.2	1870.3	18	1	10577	3536.6
1100.5	1075.1	18	1	10909	3404.3
373.0	1045.9	18	1	10858	3370.5
386.3	1464.1	18	1	10645	4311.2
468.2	1271.9	18	1	10865	4219.6
484.2	873.6	18	1	10866	2048.8
629.4	1148.7	18	1	16924	1064.6
641.0	1002.9	18	1	15418	4834.6
644.6	1007.1	18	1	15418	986.9
655.6	1151.0	18	1	11279	3106.9
657.7	1077.4	18	1	11371	1591.7
665.9	941.2	18	1	12531	3506.4
675.2	1110.1	18	1	11268	1735.0
678.3	1125.7	18	1	16675	1415.9
680.6	1171.5	18	1	11641	1446.3
695.0	974.5	18	1	12664	4605.2
698.3	985.2	18	1	12681	2690.5
711.5	1025.0	18	1	11690	1168.0
714.2	1130.7	18	1	10888	1797.3
729.2	1057.9	18	1	16714	2736.9
733.1	905.4	18	1	12833	2120.6
739.7	1027.8	18	1	11691	2294.5
751.8	1394.9	18	1	10437	1438.5
936.4	1565.9	18	1	10693	3162.8
1118.1	2015.2	18	1	10810	4214.5
1261.7	763.3	18	1	10817	2249.9
1565.4	1624.9	18	1	10825	4732.6
1597.2	1056.6	18	1	10927	2413.6
1601.1	1876.7	18	1	10928	2597.7
1703.7	1249.8	18	1	10932	3360.5
1708.9	377.9	18	1	10933	2643.4
1752.2	1202.1	18	1	10936	2291.3
1806.5	83.8	18	1	10836	3906.6
622.6	1132.4	18	1	16925	1851.3
759.9	1117.7	18	1	16353	3245.1
139.4	1013.0	18	1	10949	1865.9
402.7	746.0	18	1	10960	3797.4
600.0	1625.4	18	1	10965	1915.1
668.7	1192.9	18	1	17173	1418.6
678.6	1020.0	18	1	11588	2503.7
686.7	1074.5	18	1	17021	2189.4
709.4	1117.1	18	1	11042	4856.0
1761.3	1552.8	18	1	11004	3100.2
771.0	1148.5	19	1	17117	4277.9
636.3	1176.5	19	1	11355	1506.1
648.3	932.9	19	1	17193	3257.0
651.1	1047.2	19	1	12481	4216.1
736.2	1035.4	19	1	11695	3766.6
741.2	598.9	19	1	10979	3092.0
288.7	1005.6	19	1	10640	2950.1
334.9	409.1	19	1	10957	5593.1
616.6	1079.9	19	1	10969	1371.9
639.1	1032.1	19	1	11507	3187.7
641.7	1003.2	19	1	15418	6092.1
644.6	1253.7	19	1	17172	4004.2
646.0	1089.2	19	1	11391	3560.8
651.1	1041.5	19	1	11508	1666.5
664.3	1163.7	19	1	11354	2116.0
670.4	1064.0	19	1	17155	4010.0
711.0	1155.1	19	1	17182	3826.5
747.3	1043.5	19	1	17215	2231.8
776.9	1116.3	19	1	16354	1466.4
933.2	1772.0	19	1	10984	4615.4
1010.8	77.0	19	1	10985	2878.4
1612.6	1052.0	19	1	11002	6454.1
1794.2	235.7	19	1	10733	3550.6
1930.5	1647.1	19	1	11009	2376.5
662.8	864.0	19	1	11109	3544.6
791.3	1125.3	19	1	17126	1434.2
1911.7	288.7	19	1	11080	4259.2
671.9	1095.0	20	1	11399	2643.0
687.4	1078.3	20	1	17021	2901.6
384.9	1139.3	20	1	10959	2742.0
657.9	1153.5	20	1	16934	2092.6
716.9	1164.3	20	1	17104	1886.1
740.4	1134.5	20	1	16355	1759.0
743.0	1065.1	20	1	11044	3758.3
752.3	1051.0	20	1	17112	2093.6
779.5	1095.6	20	1	16388	2056.2
940.3	1775.7	20	1	10984	2419.9
1590.6	799.0	20	1	11001	3649.9
1656.8	220.1	20	1	10929	2224.1
1836.6	1854.3	20	1	10940	4563.1
360.8	52.8	21	1	11091	3191.5
431.9	412.3	21	1	11023	4006.8
455.7	2015.1	21	1	11025	4505.8
632.0	1102.1	21	1	17165	4508.3
670.5	1120.6	21	1	12583	2597.5
766.1	1172.7	21	1	13024	3494.5
1743.2	544.8	21	1	10935	5551.1
2004.8	791.6	21	1	11011	2740.2
442.0	1766.2	21	1	11096	4168.1
465.0	1270.5	21	1	10865	12258.4
613.5	454.9	21	1	10966	3674.7
693.6	1186.4	21	1	10880	1986.0
914.5	1234.2	21	1	11053	4876.6
1091.5	1448.0	21	1	11124	3086.6
2040.9	1999.3	21	1	11012	2956.0
753.4	1131.1	21	1	16341	1909.5
758.4	1119.1	21	1	16353	1175.2
784.3	1114.9	21	1	16354	4406.0
621.6	1135.4	21	1	16925	1584.5
725.2	1181.4	21	1	17102	1554.9
737.7	942.0	21	1	11757	5623.1
608.1	833.8	5	2	758	4094.1
775.6	925.2	5	2	1262	3114.2
1238.2	1543.9	5	2	2385	3147.7
419.9	703.8	5	2	393	2146.6
471.6	1168.9	5	2	451	2076.9
476.2	1126.0	5	2	470	2592.5
539.2	937.8	5	2	588	2102.1
551.3	936.6	5	2	605	1702.1
562.6	550.5	5	2	632	7105.7
648.6	1249.1	5	2	874	2591.4
664.8	1284.5	5	2	934	3502.8
689.3	1033.1	5	2	1002	2328.7
710.0	805.6	5	2	1059	2544.5
722.1	1148.1	5	2	1079	2418.3
738.1	1001.0	5	2	1147	1297.1
740.0	862.3	5	2	1146	2266.4
788.7	1085.5	5	2	1286	1986.6
802.6	844.3	5	2	24570	3103.5
819.0	1302.1	5	2	1436	1885.4
821.4	1288.2	5	2	24592	3325.4
845.3	1579.1	5	2	1540	1245.4
874.6	701.1	5	2	1616	2300.7
1066.1	502.9	5	2	1982	1389.9
1182.9	1353.3	5	2	2219	3051.7
1189.8	1196.7	5	2	2231	2880.5
1196.5	1062.3	5	2	9320	3464.5
1196.8	1246.0	5	2	2241	4207.3
1205.2	1355.4	5	2	2272	2841.2
1225.8	1223.3	5	2	2351	3692.5
1232.0	1621.2	5	2	24690	1653.7
1257.8	1191.8	5	2	2433	2311.1
1260.3	865.5	5	2	2443	2423.2
1264.6	1265.8	5	2	2444	2403.2
1271.5	1267.4	5	2	24728	1557.1
1275.3	1286.3	5	2	2482	1398.6
1279.4	1669.3	5	2	2499	1637.2
1281.4	1179.0	5	2	2503	2829.7
1282.7	1265.6	5	2	2511	4295.8
1303.5	1282.1	5	2	2570	3758.5
1314.8	1206.5	5	2	2612	1436.8
1320.0	1581.2	5	2	26178	3452.2
1326.0	1209.0	5	2	2643	4065.8
1337.9	1340.3	5	2	24773	1385.1
1361.5	373.5	5	2	2741	3382.6
1368.0	1482.9	5	2	24786	3453.6
1380.0	1220.5	5	2	2790	5338.4
1412.2	1375.1	5	2	24811	2212.7
1477.9	1161.8	5	2	10670	1497.5
1539.8	738.2	5	2	3207	2317.0
1568.0	1212.1	5	2	3306	1662.2
1695.6	1128.7	5	2	3589	3181.2
922.3	782.1	6	2	1748	4857.9
204.5	997.6	6	2	115	2967.8
409.5	1254.3	6	2	387	2322.5
409.5	1163.8	6	2	382	2651.2
471.0	813.8	6	2	466	2856.8
485.9	1141.1	6	2	24425	3659.9
486.7	1153.7	6	2	489	5574.8
497.0	1158.3	6	2	24437	5476.3
509.7	1345.7	6	2	526	3588.5
524.4	1380.5	6	2	556	2958.6
529.4	810.3	6	2	558	6232.8
529.3	1308.7	6	2	563	2457.8
547.6	1419.8	6	2	616	4035.8
575.4	1432.6	6	2	690	3693.4
576.3	1211.3	6	2	687	2643.8
576.8	1274.9	6	2	6542	2220.9
578.4	826.8	6	2	696	3659.4
589.0	1389.0	6	2	718	2429.1
590.3	1417.6	6	2	6604	4153.8
591.1	1236.7	6	2	24472	4592.5
593.8	1440.3	6	2	24475	3572.8
594.9	1076.3	6	2	726	2089.6
621.2	1415.9	6	2	785	4858.6
625.1	1329.9	6	2	809	3684.4
628.2	1332.8	6	2	818	2572.4
633.1	1063.4	6	2	797	6333.3
633.1	1234.8	6	2	825	1549.2
634.1	1362.2	6	2	24498	1645.1
638.3	761.9	6	2	841	9904.1
643.9	1374.3	6	2	864	3214.5
644.6	1301.3	6	2	858	2596.7
651.1	913.9	6	2	886	3143.1
656.8	831.0	6	2	24503	2508.6
667.2	1111.3	6	2	952	5681.7
685.7	1109.4	6	2	971	4613.4
695.3	446.8	6	2	1009	5259.7
699.5	1487.0	6	2	1024	2679.8
707.0	901.5	6	2	1051	6305.2
726.4	1020.8	6	2	1099	7013.3
733.9	1385.9	6	2	1122	1997.3
744.8	1333.0	6	2	1152	3699.8
748.6	469.5	6	2	1164	4476.9
753.7	1278.8	6	2	1188	3502.9
764.9	1339.1	6	2	1225	1976.5
765.9	1259.6	6	2	1203	3452.6
770.8	1515.3	6	2	1234	2851.8
776.2	1294.2	6	2	1257	5184.0
778.1	1370.2	6	2	1245	2410.3
781.4	1356.8	6	2	1275	3703.5
783.3	1308.5	6	2	1288	4706.2
796.4	592.8	6	2	1292	4620.3
798.0	1414.4	6	2	1337	5555.6
799.4	1129.3	6	2	1354	4348.8
803.2	1336.0	6	2	1358	6655.1
804.8	1174.0	6	2	1379	4423.9
806.5	1292.2	6	2	1401	3214.2
807.0	1465.8	6	2	1356	4436.3
808.7	864.4	6	2	24579	3712.1
813.5	1339.5	6	2	1407	8290.8
815.1	489.8	6	2	1410	3326.6
819.9	804.8	6	2	1446	2171.3
820.0	1321.4	6	2	1437	4673.9
824.0	1246.0	6	2	1440	4044.9
833.0	1213.0	6	2	1457	3866.0
836.6	1171.0	6	2	1501	4131.9
843.9	1177.3	6	2	1506	4471.6
849.8	1631.5	6	2	1541	2496.2
855.6	1593.6	6	2	1558	5145.8
859.4	1625.2	6	2	1568	6021.8
898.0	1259.4	6	2	8163	7013.3
910.0	790.9	6	2	1706	2856.0
912.8	1561.2	6	2	1715	3445.5
921.3	820.4	6	2	1731	2846.7
932.4	1762.7	6	2	1764	4859.0
939.2	380.9	6	2	1779	4682.7
953.9	1063.4	6	2	1803	5827.6
963.3	1076.0	6	2	1816	2411.5
974.6	1066.0	6	2	8461	4048.8
985.8	448.9	6	2	1855	2490.0
1012.0	933.3	6	2	24645	4149.6
1027.8	774.6	6	2	1921	2645.9
1033.8	1117.2	6	2	1923	4092.3
1061.5	917.8	6	2	1977	3612.4
1064.8	1429.9	6	2	1988	2943.9
1078.4	476.0	6	2	2022	6544.6
1081.0	1164.0	6	2	2025	2154.0
1100.6	1211.8	6	2	2064	3080.9
1113.8	1539.9	6	2	2083	5013.9
1122.8	625.9	6	2	2107	5102.9
1125.3	1299.4	6	2	2106	2938.0
1136.0	1233.9	6	2	2125	3244.0
1183.0	1188.9	6	2	2224	5333.1
1195.8	1393.4	6	2	2246	4770.9
1203.0	1353.9	6	2	2272	4454.3
1205.0	1300.3	6	2	2277	6354.2
1207.0	966.1	6	2	2281	2861.5
1210.8	1211.1	6	2	2303	2644.4
1216.5	1217.3	6	2	24676	3395.1
1220.1	1442.5	6	2	2334	3291.7
1224.7	1437.3	6	2	24683	2801.1
1229.8	1576.2	6	2	2362	5514.1
1231.4	1272.0	6	2	2366	6369.0
1242.3	1244.5	6	2	2388	5141.2
1248.6	1284.9	6	2	9524	3246.1
1249.4	1217.6	6	2	2401	3486.1
1250.8	1269.3	6	2	2413	2098.4
1260.0	1252.6	6	2	24710	2866.1
1265.1	1185.4	6	2	2453	3198.0
1276.3	1458.4	6	2	2470	6284.8
1277.5	1328.7	6	2	2485	3227.7
1278.3	1060.2	6	2	2494	2894.8
1281.9	1538.1	6	2	2504	2519.8
1283.3	1277.6	6	2	2506	5684.2
1288.4	1044.2	6	2	2535	3860.6
1289.0	1486.2	6	2	9738	6853.4
1291.4	1313.1	6	2	2532	3867.4
1316.4	1216.8	6	2	24757	3968.3
1333.4	1360.0	6	2	2659	2144.8
1333.4	1568.5	6	2	2647	2517.7
1338.3	1216.1	6	2	2672	4709.1
1340.5	1234.6	6	2	2677	3678.8
1342.0	1157.1	6	2	2684	7676.3
1343.0	1276.7	6	2	2686	5228.4
1345.7	1378.8	6	2	2687	6785.0
1350.2	1153.6	6	2	2714	5806.3
1352.8	1265.8	6	2	2719	7081.5
1351.4	1289.9	6	2	2709	5554.2
1363.5	1409.7	6	2	2747	4842.8
1369.6	1572.8	6	2	24789	2502.9
1372.8	1588.0	6	2	10133	3397.3
1378.3	1553.0	6	2	2772	4282.2
1379.4	1243.6	6	2	18137	2876.5
1387.9	1130.9	6	2	2812	5393.8
1388.9	1204.6	6	2	2801	3992.1
1392.6	1162.6	6	2	2827	3578.7
1393.6	1349.4	6	2	2832	2996.4
1393.7	1296.9	6	2	10230	4894.5
1406.4	1506.2	6	2	2861	1906.4
1409.4	1221.1	6	2	2869	4029.0
1411.2	1762.1	6	2	10344	4408.2
1419.8	1289.5	6	2	2909	3772.3
1425.1	1531.9	6	2	2906	13937.6
1432.9	1083.4	6	2	2930	3954.9
1438.9	1454.0	6	2	2945	6222.4
1445.8	1276.3	6	2	10512	2365.7
1449.6	1292.7	6	2	2970	5043.2
1448.2	1249.8	6	2	2965	4530.3
1452.3	1074.7	6	2	2981	4652.7
1454.4	1238.6	6	2	2997	5129.4
1456.4	1256.1	6	2	2986	3470.7
1460.5	1247.9	6	2	2991	4194.7
1460.8	1421.6	6	2	3007	3692.5
1467.1	650.8	6	2	3015	3907.0
1466.3	1107.1	6	2	3014	3712.2
1466.3	1304.1	6	2	3022	3716.5
1471.8	1063.6	6	2	3018	1699.8
1472.4	859.2	6	2	3036	3817.1
1476.9	866.0	6	2	3036	10774.2
1498.2	1219.7	6	2	3085	5293.4
1500.0	1067.8	6	2	3095	2677.5
1500.6	1295.0	6	2	3103	2921.5
1504.7	1142.6	6	2	26226	5519.4
1509.7	1372.2	6	2	3132	2398.9
1511.4	1242.0	6	2	3117	11299.1
1510.9	1381.2	6	2	3120	8182.4
1515.2	1209.3	6	2	3130	3607.7
1519.0	1266.0	6	2	3154	4294.8
1521.9	1017.8	6	2	3162	3003.7
1527.0	1182.1	6	2	3183	4394.1
1530.0	1152.0	6	2	3177	3187.3
1532.5	1274.0	6	2	3190	3299.4
1540.0	526.4	6	2	3210	2431.7
1540.2	1059.8	6	2	3195	1793.5
1542.7	1001.1	6	2	3220	5262.7
1542.6	1150.2	6	2	3216	3087.0
1545.7	1074.1	6	2	3232	6471.5
1543.8	1115.2	6	2	3197	6702.0
1549.2	1060.9	6	2	3250	3938.1
1553.0	966.8	6	2	25763	5382.8
1569.6	1063.1	6	2	3303	3490.9
1569.6	1126.0	6	2	3295	2768.9
1571.6	1320.3	6	2	11296	5537.7
1575.9	563.6	6	2	25771	4621.3
1576.0	1043.1	6	2	3321	5917.5
1581.3	555.5	6	2	3328	3555.4
1593.2	1266.8	6	2	24930	7872.9
1598.6	1268.7	6	2	24931	5294.1
1601.4	1695.8	6	2	3396	4500.1
1607.3	1156.4	6	2	3408	2935.8
1608.7	1290.8	6	2	11541	3198.7
1619.1	1355.7	6	2	3450	7203.3
1633.0	1235.0	6	2	24947	10043.3
1634.6	1273.0	6	2	3471	6742.0
1639.2	1304.6	6	2	3498	4135.4
1751.4	977.4	6	2	3652	4149.2
1767.6	731.0	6	2	12637	8820.4
1769.3	1008.7	6	2	3668	5824.0
1776.6	611.2	6	2	24993	2273.2
118.2	1093.4	6	2	42	5160.5
131.8	913.5	6	2	50	2719.0
152.7	921.3	6	2	62	2014.7
194.4	984.8	6	2	97	2556.1
199.8	1535.9	6	2	106	1650.3
205.0	1035.2	6	2	24345	2327.1
211.0	848.5	6	2	123	3477.2
217.5	846.2	6	2	24351	2534.9
226.1	872.0	6	2	14312	1714.7
233.2	1155.6	6	2	139	2084.9
234.9	996.3	6	2	140	1300.3
239.6	1702.9	6	2	24359	1796.8
244.8	1179.0	6	2	155	4745.3
252.6	841.9	6	2	167	1802.6
262.7	633.4	6	2	177	2679.8
266.2	888.7	6	2	24364	1730.7
269.9	341.1	6	2	180	1310.7
272.1	874.1	6	2	24368	3443.0
275.5	866.6	6	2	24369	4043.8
279.6	903.0	6	2	201	1923.6
281.7	1256.4	6	2	24373	3904.7
283.1	617.3	6	2	205	4222.2
283.8	897.8	6	2	201	1683.1
291.0	1362.2	6	2	5216	7350.4
292.7	988.9	6	2	218	2608.8
294.7	856.2	6	2	226	1449.7
300.8	1496.0	6	2	5209	2769.7
302.0	926.1	6	2	230	2864.3
313.0	870.2	6	2	246	4071.2
315.5	1381.4	6	2	255	1389.5
318.5	1177.3	6	2	249	2228.7
318.8	864.8	6	2	246	2037.6
325.5	1162.7	6	2	261	1806.0
325.7	454.4	6	2	263	2671.5
326.1	660.4	6	2	254	7448.2
325.7	1425.2	6	2	5370	2826.6
335.1	1175.0	6	2	279	2746.1
341.1	898.2	6	2	25178	1451.7
341.0	1235.8	6	2	5447	1172.8
351.9	1245.6	6	2	304	3399.1
361.8	674.2	6	2	330	2531.8
366.7	909.4	6	2	326	3680.5
373.2	1179.3	6	2	342	1425.4
374.4	888.8	6	2	334	1722.3
374.7	1551.9	6	2	347	2375.8
382.0	943.7	6	2	351	5563.2
388.0	1164.0	6	2	357	2541.0
396.3	1258.3	6	2	368	1643.8
397.8	1156.1	6	2	367	2173.7
400.4	1256.9	6	2	368	1117.0
402.2	699.9	6	2	374	2263.7
401.6	744.4	6	2	370	1657.4
403.6	823.3	6	2	376	1608.8
403.2	1231.2	6	2	378	2419.6
404.4	1167.2	6	2	382	2611.2
423.0	1274.2	6	2	402	1479.7
429.4	399.1	6	2	407	2829.0
440.6	828.4	6	2	417	3501.5
440.8	708.3	6	2	415	3212.3
442.6	821.4	6	2	416	3461.4
447.8	621.9	6	2	429	2464.2
451.4	801.1	6	2	433	1794.3
459.9	1551.9	6	2	6004	3072.5
470.9	1338.9	6	2	24419	3280.5
473.6	1280.2	6	2	471	2547.0
477.1	997.6	6	2	484	2920.7
482.0	1006.8	6	2	484	2686.1
481.7	560.5	6	2	485	2363.1
482.8	1067.8	6	2	480	1979.3
485.2	1164.2	6	2	492	2840.6
487.0	737.7	6	2	493	1675.2
488.4	1169.1	6	2	492	1620.2
494.1	1007.2	6	2	494	1605.0
495.5	864.7	6	2	506	1234.9
505.0	917.9	6	2	515	3908.6
503.4	1198.1	6	2	513	3745.6
505.4	867.2	6	2	518	2802.1
507.0	1339.0	6	2	24440	2130.4
511.9	1144.6	6	2	529	3693.1
518.2	762.3	6	2	539	2323.5
521.5	795.7	6	2	6242	1814.1
522.5	886.0	6	2	552	2481.1
525.2	1152.7	6	2	24444	2865.0
524.7	1205.0	6	2	553	4495.3
526.4	573.3	6	2	564	3230.5
525.9	877.8	6	2	544	2077.6
527.7	1198.7	6	2	553	4335.6
532.5	802.1	6	2	562	3497.4
533.6	1275.1	6	2	565	1970.8
535.1	1236.1	6	2	554	1657.3
535.1	1307.0	6	2	563	2843.2
536.1	1322.1	6	2	6334	2584.2
538.9	1125.6	6	2	578	2796.0
544.2	850.9	6	2	6356	2760.6
545.0	1305.7	6	2	595	4397.6
544.5	1347.9	6	2	612	1949.0
547.3	1245.0	6	2	607	1962.6
549.1	770.0	6	2	610	2541.1
552.5	749.8	6	2	601	1778.0
555.0	1240.0	6	2	629	10415.9
555.3	884.1	6	2	621	2443.4
556.1	635.3	6	2	626	1521.7
559.0	771.3	6	2	640	2494.0
557.9	830.0	6	2	646	2168.3
561.1	882.2	6	2	6467	2720.4
561.6	1252.6	6	2	6447	1750.3
562.4	1223.8	6	2	659	2935.3
562.5	1419.0	6	2	645	1060.7
565.3	1218.8	6	2	659	3717.6
565.0	1257.2	6	2	668	2082.1
567.2	725.0	6	2	662	1791.8
569.7	1194.4	6	2	667	1876.7
570.0	1310.2	6	2	665	1528.5
574.9	555.9	6	2	673	1857.5
575.8	986.7	6	2	671	4119.7
576.9	1198.0	6	2	6550	2189.3
581.1	374.0	6	2	706	3720.2
581.8	468.1	6	2	699	3600.4
589.9	1100.3	6	2	685	2107.6
594.8	615.0	6	2	728	3675.8
595.0	1302.1	6	2	24476	4206.7
601.3	782.1	6	2	741	4295.9
601.2	1409.3	6	2	743	1582.3
601.5	1399.6	6	2	746	3125.0
603.5	852.6	6	2	752	3555.0
604.4	1200.2	6	2	763	3079.9
604.1	1447.3	6	2	748	2072.7
607.6	1432.1	6	2	747	1315.5
613.0	1318.3	6	2	774	1392.4
613.3	423.4	6	2	773	2584.3
613.2	1343.9	6	2	768	2060.2
614.8	725.6	6	2	765	1963.4
615.5	1279.9	6	2	781	1560.6
619.7	1360.0	6	2	800	2810.2
621.8	842.3	6	2	791	1845.7
623.2	1153.0	6	2	6780	2628.4
627.6	611.0	6	2	826	974.9
629.0	940.2	6	2	819	1941.0
630.2	823.7	6	2	820	1737.3
631.4	757.3	6	2	831	1607.2
637.2	1433.2	6	2	24495	3589.2
638.3	905.2	6	2	852	1840.2
638.9	1214.2	6	2	842	2760.1
639.6	1278.3	6	2	846	947.0
641.9	919.8	6	2	857	4737.9
645.5	608.4	6	2	866	3298.1
644.5	768.3	6	2	863	1724.0
645.7	943.0	6	2	849	2829.9
650.0	371.4	6	2	877	5503.8
652.8	1439.2	6	2	883	1209.0
654.5	590.7	6	2	896	2219.4
657.8	421.0	6	2	909	3955.9
659.7	767.8	6	2	910	1257.1
661.0	1327.0	6	2	919	5590.7
660.7	1145.1	6	2	6932	1337.5
662.7	1350.0	6	2	935	2004.1
664.9	1443.4	6	2	913	2014.5
666.5	1369.2	6	2	930	1707.7
669.4	1180.3	6	2	959	1870.9
672.2	1363.9	6	2	24511	2366.4
673.4	920.2	6	2	6973	2331.3
675.3	597.5	6	2	7019	1675.0
677.6	1141.6	6	2	973	4662.3
678.7	957.5	6	2	974	2253.9
683.1	964.0	6	2	974	2338.3
685.8	512.8	6	2	978	3121.7
689.0	918.3	6	2	26098	2317.0
690.2	1054.0	6	2	1013	2545.9
691.5	587.1	6	2	988	1480.0
691.7	897.6	6	2	997	4440.4
691.8	974.2	6	2	992	3164.1
692.9	1491.8	6	2	1024	1892.5
694.4	836.8	6	2	1008	7211.4
695.0	1435.8	6	2	7122	2869.2
695.9	1167.0	6	2	1021	2194.2
695.9	1251.9	6	2	1022	1684.8
698.0	1492.1	6	2	1024	2538.8
703.0	1145.4	6	2	1025	2547.3
704.0	1449.7	6	2	1035	1933.2
707.9	969.2	6	2	24530	2959.4
709.0	1164.2	6	2	7190	1785.4
710.0	513.1	6	2	1065	1768.0
709.9	844.3	6	2	1049	1468.3
711.3	931.3	6	2	1044	2165.3
713.4	965.0	6	2	1068	3885.2
713.1	1470.0	6	2	1072	3815.8
715.5	796.6	6	2	1063	1710.9
715.7	1373.1	6	2	1071	1934.2
717.0	808.8	6	2	1082	1778.0
717.9	910.7	6	2	1084	2006.0
718.7	1467.8	6	2	1072	3676.1
723.5	811.9	6	2	1101	2154.2
723.9	895.5	6	2	1091	2669.1
724.9	1539.1	6	2	1100	3382.1
727.6	887.4	6	2	1107	2378.0
729.0	894.0	6	2	1107	2792.7
728.2	1436.5	6	2	1104	1845.6
728.0	1511.8	6	2	1081	2788.8
729.8	906.0	6	2	24543	3376.3
728.7	911.3	6	2	24543	2410.2
730.6	856.3	6	2	1102	1127.4
729.9	960.6	6	2	1108	1937.2
731.0	861.6	6	2	1102	1508.2
731.3	1159.3	6	2	1121	1968.4
733.1	1443.0	6	2	7332	3489.0
734.0	632.6	6	2	1111	2318.4
733.9	886.3	6	2	1131	1547.2
734.4	1520.4	6	2	1110	1067.0
737.3	1553.5	6	2	1132	1676.5
737.7	849.6	6	2	1137	2474.4
740.4	820.8	6	2	1140	2183.6
743.4	1601.0	6	2	1153	3729.3
746.7	1569.0	6	2	24551	4855.5
748.0	878.4	6	2	1174	2391.3
747.9	1776.7	6	2	7410	1818.5
749.2	962.3	6	2	1169	1753.3
750.5	236.7	6	2	1183	3879.9
752.2	1414.9	6	2	7432	2035.4
754.3	1239.9	6	2	1182	4745.2
755.4	993.0	6	2	1187	1750.1
756.0	877.9	6	2	1186	2460.2
757.1	471.9	6	2	1218	1730.4
757.7	1544.6	6	2	1195	3669.8
762.7	621.6	6	2	1213	3709.0
766.2	1495.6	6	2	1204	2170.6
767.2	864.1	6	2	1231	1717.6
767.9	1085.1	6	2	1224	4660.1
771.7	954.3	6	2	1248	1807.3
774.7	923.5	6	2	1262	5086.4
774.4	1375.5	6	2	1245	9507.0
778.3	840.8	6	2	1261	2742.7
777.9	994.1	6	2	1271	4055.5
779.0	1344.6	6	2	1282	4991.2
779.9	1277.2	6	2	7589	1517.7
780.6	623.0	6	2	1252	1431.9
780.9	686.6	6	2	1255	2673.9
783.5	587.9	6	2	1284	1116.3
785.9	680.4	6	2	1287	1568.2
787.5	567.4	6	2	1296	2621.3
787.6	596.0	6	2	1292	2789.9
787.2	1185.0	6	2	1295	6100.0
789.5	1072.4	6	2	1298	2915.1
789.4	1331.7	6	2	1274	3860.7
790.6	821.3	6	2	7640	1997.2
790.4	888.0	6	2	1312	3420.2
790.6	1364.8	6	2	1304	1279.2
789.6	1570.3	6	2	1291	3079.2
791.9	867.1	6	2	1314	2101.9
797.0	221.2	6	2	1333	2973.0
795.9	806.8	6	2	1323	1571.2
799.1	945.2	6	2	1347	1898.4
800.4	1451.0	6	2	24577	2315.1
801.9	927.0	6	2	1357	3206.9
803.5	797.9	6	2	1368	2175.1
805.1	707.9	6	2	1377	3044.5
805.5	1130.1	6	2	1354	4433.7
806.1	1381.5	6	2	1372	2285.6
808.7	856.7	6	2	1388	1344.0
808.3	1448.9	6	2	24577	2823.7
810.3	1414.7	6	2	1389	4307.1
811.2	1542.4	6	2	1374	2758.2
812.6	1473.7	6	2	1402	3001.7
814.2	975.9	6	2	1378	2943.8
814.1	1493.9	6	2	1420	2861.5
815.6	1062.2	6	2	1424	3288.6
816.3	759.9	6	2	1429	3299.7
816.5	820.2	6	2	1387	1815.4
817.0	1364.3	6	2	7778	2092.2
818.8	503.0	6	2	1439	4562.4
820.2	1056.8	6	2	1424	4981.2
819.9	1356.9	6	2	1433	2681.6
821.0	1455.1	6	2	1442	2604.1
825.1	1516.1	6	2	24590	3414.1
829.9	772.6	6	2	1468	2289.2
830.4	1166.6	6	2	1470	2014.0
831.2	880.9	6	2	1453	1181.0
832.7	1638.7	6	2	7902	2250.7
834.0	1250.1	6	2	1478	3146.6
836.3	1407.6	6	2	1480	1601.7
836.2	1535.4	6	2	1509	1673.0
841.6	1505.1	6	2	1534	2974.6
841.8	1595.3	6	2	1511	2753.8
842.9	1303.5	6	2	1514	3693.9
843.2	1410.6	6	2	1519	2061.1
842.6	1589.8	6	2	1529	1230.1
845.1	970.8	6	2	1528	2011.0
845.6	1405.7	6	2	1519	2960.1
848.9	1194.5	6	2	1544	2634.5
855.8	241.7	6	2	1559	2842.8
856.6	912.8	6	2	1565	3410.1
858.5	1487.1	6	2	1575	1661.2
860.9	1451.5	6	2	1574	2044.1
862.1	442.0	6	2	1576	1664.3
863.3	1589.5	6	2	1581	3042.7
864.4	579.4	6	2	1572	4779.0
863.9	1522.8	6	2	1577	2341.4
864.7	1597.0	6	2	1581	5598.8
867.1	837.8	6	2	24622	2444.6
868.5	1546.8	6	2	25445	1661.4
870.5	783.4	6	2	1631	7846.7
870.0	459.2	6	2	1582	5093.5
873.0	1566.7	6	2	1592	2203.0
875.4	1586.3	6	2	1607	4783.9
875.9	1199.7	6	2	1626	1580.4
876.0	1283.4	6	2	1622	2296.5
877.3	1491.3	6	2	1605	5064.5
876.8	1525.7	6	2	8089	2914.4
878.2	688.6	6	2	1608	2042.4
878.9	883.9	6	2	1625	3309.6
879.0	866.2	6	2	1603	3124.8
878.9	1275.4	6	2	1622	2158.4
881.9	1569.1	6	2	1630	1460.4
887.0	1196.7	6	2	1651	1786.5
888.0	863.6	6	2	8133	2821.8
890.0	653.2	6	2	1649	7035.2
897.0	207.6	6	2	1652	4270.8
897.7	1607.0	6	2	1678	5029.9
897.6	823.3	6	2	1674	2371.1
903.0	1242.0	6	2	1668	5725.7
904.2	1232.0	6	2	1684	1499.6
912.0	783.4	6	2	1711	1921.2
912.6	997.1	6	2	1708	3332.3
912.8	670.9	6	2	1716	1286.2
914.7	1512.1	6	2	1721	1234.6
917.0	483.5	6	2	1713	3003.1
918.3	357.4	6	2	1729	3795.6
921.0	1010.4	6	2	8234	10897.2
919.7	1547.8	6	2	1723	2549.5
921.3	676.1	6	2	1716	2084.2
923.3	1002.2	6	2	1734	2438.5
924.2	813.9	6	2	1742	2711.5
926.9	466.6	6	2	1741	1902.5
928.2	1561.3	6	2	1744	2917.5
931.0	315.1	6	2	8293	2482.3
937.0	999.7	6	2	1734	3041.8
948.0	1726.8	6	2	1786	2183.1
951.4	1026.9	6	2	8352	2146.1
954.3	1170.1	6	2	1806	3359.6
955.4	793.4	6	2	1808	3401.2
956.4	1022.5	6	2	1793	3629.3
956.8	1447.0	6	2	1814	4227.2
959.4	1175.2	6	2	1813	1634.7
960.3	292.7	6	2	1815	1118.2
963.6	1658.4	6	2	1819	2523.8
964.5	1175.7	6	2	1813	2116.2
966.5	677.4	6	2	1809	2764.4
965.8	1339.3	6	2	1825	1344.5
969.5	1947.4	6	2	1830	2770.7
973.9	650.0	6	2	24637	1590.9
973.8	1011.6	6	2	1831	2308.0
983.0	442.2	6	2	1855	1782.7
985.0	264.0	6	2	1851	3440.8
986.4	1428.4	6	2	1857	2327.1
990.7	543.2	6	2	8524	2686.6
993.8	375.9	6	2	1864	5279.8
993.7	1446.1	6	2	1861	4943.5
995.7	1411.8	6	2	1872	4181.0
1006.6	988.1	6	2	1883	3637.4
1008.0	1224.7	6	2	1873	5282.7
1011.6	963.4	6	2	24643	6010.2
1019.0	778.5	6	2	1892	1990.2
1023.3	662.0	6	2	8659	3790.1
1022.5	889.5	6	2	1916	2895.0
1031.9	866.1	6	2	1927	2532.8
1033.2	714.8	6	2	1943	1887.3
1040.7	1120.4	6	2	1944	3890.6
1049.0	1433.3	6	2	1955	6923.2
1051.4	772.7	6	2	1960	4018.5
1054.0	1118.6	6	2	1971	8393.0
1055.1	1144.3	6	2	1965	3504.9
1055.5	1129.4	6	2	1947	1742.8
1059.9	727.6	6	2	1969	8708.4
1061.3	645.8	6	2	1983	1291.4
1069.1	1171.3	6	2	1989	4688.9
1070.6	1353.7	6	2	1996	1826.9
1075.6	1784.1	6	2	8836	1997.3
1077.0	1798.9	6	2	2013	7275.3
1083.0	426.2	6	2	2028	6523.8
1083.0	547.8	6	2	2041	1668.1
1085.2	1413.0	6	2	2034	6295.2
1085.5	742.6	6	2	2043	6312.5
1085.9	1732.8	6	2	2048	1136.0
1087.5	533.6	6	2	2052	2505.1
1093.5	746.9	6	2	2062	3115.8
1095.0	650.0	6	2	2056	1527.3
1094.0	924.0	6	2	2059	3194.0
1097.7	1319.0	6	2	2060	6215.7
1099.4	556.3	6	2	2066	3806.1
1100.8	642.4	6	2	2070	2601.9
1101.8	966.2	6	2	2071	3599.6
1105.5	728.0	6	2	2068	7916.9
1104.5	1165.1	6	2	2073	6593.2
1105.7	595.0	6	2	2081	2655.3
1111.0	903.6	6	2	2092	2359.7
1111.6	1089.7	6	2	2098	1651.7
1111.9	543.2	6	2	2102	5740.8
1112.2	896.2	6	2	2093	2895.8
1117.6	969.3	6	2	2101	2652.9
1121.2	658.6	6	2	2089	1216.9
1126.0	644.0	6	2	2110	5888.8
1132.0	722.8	6	2	2116	1852.2
1136.0	1217.9	6	2	2114	3570.4
1137.9	1078.6	6	2	2133	3612.5
1139.0	292.9	6	2	2131	2846.8
1143.1	1070.2	6	2	2144	2402.0
1145.9	707.2	6	2	2153	8116.9
1158.5	1036.6	6	2	2179	1737.1
1161.2	1342.6	6	2	2175	3505.7
1162.1	539.1	6	2	2178	5958.6
1162.3	691.0	6	2	2180	3508.5
1165.2	1064.2	6	2	2167	2517.9
1165.0	1339.1	6	2	2175	1784.5
1166.4	1521.0	6	2	2188	7049.5
1170.0	857.8	6	2	2182	3591.1
1172.8	1361.3	6	2	2200	1708.5
1175.9	1335.8	6	2	2197	4417.9
1178.4	1566.5	6	2	2210	1767.5
1181.0	511.7	6	2	2217	2214.0
1189.4	1018.5	6	2	2214	4754.5
1191.0	411.2	6	2	2244	2687.3
1193.9	1631.2	6	2	9299	2173.8
1196.5	930.9	6	2	2237	2779.8
1196.8	1027.5	6	2	2230	1831.3
1197.0	820.5	6	2	2247	2685.9
1200.8	1181.7	6	2	2264	3624.0
1201.4	1213.1	6	2	2271	1421.1
1202.3	622.3	6	2	2253	1885.4
1202.3	1360.9	6	2	2273	2233.0
1203.6	1816.9	6	2	2279	1726.1
1203.9	1220.0	6	2	2271	2872.6
1205.5	446.4	6	2	2280	2005.7
1204.8	1194.7	6	2	2268	4551.5
1204.5	1598.8	6	2	2293	2279.1
1207.1	1369.6	6	2	2288	1859.6
1207.3	931.0	6	2	2289	4863.0
1209.5	1402.5	6	2	24678	1591.0
1211.6	642.5	6	2	2305	7782.3
1212.1	570.3	6	2	2312	2710.2
1217.0	1402.8	6	2	24678	1568.7
1217.0	926.6	6	2	2327	1552.7
1218.3	954.9	6	2	2324	3711.0
1217.8	1187.3	6	2	2333	2302.7
1218.3	1288.0	6	2	2340	2753.5
1218.0	1299.3	6	2	2321	2451.0
1218.8	1247.6	6	2	2338	3827.3
1219.9	419.4	6	2	2336	6854.0
1224.3	936.0	6	2	2350	1287.4
1223.7	985.8	6	2	2287	2407.3
1224.8	813.9	6	2	2342	2365.3
1225.9	1019.9	6	2	2358	3222.1
1227.0	1248.1	6	2	2354	2665.1
1230.0	839.3	6	2	2349	3677.4
1230.6	1559.0	6	2	2356	3691.6
1232.2	1595.0	6	2	2369	1545.3
1233.0	941.4	6	2	2350	2205.4
1234.7	1345.1	6	2	2380	3024.1
1234.5	1374.5	6	2	2368	2329.6
1235.0	1407.3	6	2	2374	4327.9
1234.3	1019.4	6	2	2358	2202.3
1235.9	1164.6	6	2	2367	2158.3
1237.6	705.4	6	2	2372	4045.2
1238.6	1249.8	6	2	2388	3184.8
1239.4	1357.4	6	2	2380	2475.9
1240.8	1175.4	6	2	2393	4895.3
1243.2	1289.1	6	2	9524	2857.1
1245.7	665.0	6	2	2404	2803.0
1245.0	1236.9	6	2	2418	2313.8
1247.5	1514.5	6	2	24700	5673.5
1250.0	1626.9	6	2	2400	2570.7
1251.0	1579.1	6	2	2407	3392.0
1259.6	809.5	6	2	9579	2348.4
1258.9	1347.1	6	2	2440	2049.2
1262.0	1225.0	6	2	2438	3695.2
1260.5	1400.5	6	2	24720	2844.3
1262.4	714.9	6	2	2442	2875.7
1262.3	1291.5	6	2	2454	2053.7
1263.2	1030.3	6	2	2452	2149.6
1263.6	1584.8	6	2	2446	1502.9
1266.8	1225.9	6	2	2438	4333.1
1280.2	1251.2	6	2	2498	8483.4
1281.8	1387.6	6	2	2516	3239.7
1281.1	1439.9	6	2	2508	6047.7
1284.6	1291.5	6	2	2515	2426.3
1286.1	1506.4	6	2	2533	3713.7
1288.5	1516.3	6	2	24745	1300.3
1290.9	1612.3	6	2	24749	2009.3
1291.9	462.8	6	2	2549	2293.9
1291.0	1280.9	6	2	2539	2327.0
1291.8	1597.0	6	2	2534	6567.3
1292.7	1570.7	6	2	2546	2790.3
1294.7	468.5	6	2	2549	6286.5
1295.9	1365.2	6	2	2544	3675.1
1296.5	1248.3	6	2	2559	813.5
1299.9	1310.1	6	2	2573	3013.5
1300.8	1069.3	6	2	2554	2383.9
1300.6	1191.6	6	2	2557	2458.5
1303.0	1281.0	6	2	2570	3167.2
1304.0	493.9	6	2	2582	3750.0
1304.5	1319.3	6	2	2590	2542.9
1305.4	1327.4	6	2	2591	2909.2
1305.6	883.6	6	2	2577	2307.8
1307.1	1134.2	6	2	2583	3958.9
1308.9	905.8	6	2	2602	1871.1
1308.9	1306.5	6	2	2589	4973.0
1309.0	1362.4	6	2	24750	1553.7
1308.9	1498.8	6	2	2586	2487.9
1314.0	1282.9	6	2	2601	4533.2
1315.1	1543.7	6	2	2610	865.7
1317.5	1472.0	6	2	2609	3618.8
1317.9	1142.0	6	2	2607	4488.7
1318.8	1496.3	6	2	2620	2147.4
1322.5	1121.7	6	2	2645	2235.7
1322.4	1165.6	6	2	2642	6253.2
1323.1	911.8	6	2	9863	1658.4
1324.2	1201.2	6	2	2624	1373.0
1323.6	1295.4	6	2	2630	2940.0
1325.2	1225.0	6	2	2619	2776.7
1326.1	99.5	6	2	2636	3504.3
1327.3	1173.1	6	2	2649	2483.7
1326.7	1208.0	6	2	2643	8626.8
1327.0	1484.9	6	2	2639	2074.6
1328.7	1466.5	6	2	15886	1174.2
1330.8	1164.1	6	2	2642	1709.7
1332.0	874.0	6	2	2632	2506.2
1331.3	1092.8	6	2	2652	2733.1
1331.7	1398.9	6	2	2654	5024.4
1332.3	1418.2	6	2	2660	2570.0
1332.8	1212.7	6	2	2643	2721.3
1334.5	1325.4	6	2	2658	2206.0
1335.1	1509.5	6	2	2679	4004.0
1338.5	1877.4	6	2	9952	4522.8
1341.4	1521.8	6	2	2679	2477.3
1341.9	883.2	6	2	2694	4326.6
1343.4	1266.7	6	2	2685	2745.8
1343.4	1386.0	6	2	2678	1837.3
1343.6	1316.6	6	2	24775	1186.3
1344.6	1399.1	6	2	2706	2796.0
1346.7	1459.2	6	2	2698	2446.4
1349.1	299.6	6	2	2699	2011.1
1348.9	1582.3	6	2	2707	3435.9
1350.6	1400.9	6	2	2706	2724.6
1351.0	1454.0	6	2	2698	2147.9
1354.0	1212.6	6	2	2720	1617.4
1355.2	1307.7	6	2	2722	1073.4
1356.5	1228.7	6	2	2711	3699.9
1357.4	1219.0	6	2	2731	2636.7
1361.8	1232.6	6	2	2757	5771.0
1364.2	1606.4	6	2	25619	2145.0
1365.1	1213.3	6	2	2742	3375.9
1366.0	1482.6	6	2	24786	3566.9
1366.0	1393.0	6	2	2743	1450.0
1368.1	1230.4	6	2	2757	2057.7
1369.5	1310.7	6	2	2761	3166.7
1369.0	1068.0	6	2	2763	9474.4
1369.8	1353.4	6	2	2746	2056.2
1373.8	1324.9	6	2	2770	2232.5
1373.5	1606.9	6	2	10148	3927.7
1375.2	803.9	6	2	2773	4741.5
1376.3	1102.7	6	2	2777	1311.5
1375.7	1685.1	6	2	2775	1987.3
1377.3	1111.2	6	2	2777	1708.5
1379.0	1616.2	6	2	2787	4859.2
1380.4	1403.3	6	2	2776	2461.3
1383.0	1202.1	6	2	2801	4214.4
1385.4	1104.4	6	2	2796	3296.9
1386.3	1266.8	6	2	2780	1661.7
1387.6	1090.9	6	2	24803	1740.1
1386.6	1536.6	6	2	2811	2401.3
1387.9	802.8	6	2	2805	3020.9
1389.0	1074.8	6	2	2817	2147.5
1389.0	1629.2	6	2	2804	4512.6
1393.0	1075.3	6	2	2817	1547.9
1392.4	1322.0	6	2	2810	1707.8
1395.6	1689.5	6	2	2819	2008.6
1397.0	1062.6	6	2	2840	2267.2
1397.2	1608.3	6	2	2824	1548.0
1399.0	502.1	6	2	2839	2590.8
1399.7	1348.1	6	2	2832	2626.0
1401.7	1050.5	6	2	2844	2527.9
1411.0	1337.2	6	2	2870	3012.4
1409.9	1365.6	6	2	2863	2602.3
1412.0	1138.8	6	2	2884	2265.1
1413.5	675.3	6	2	2843	5584.1
1414.6	1530.8	6	2	2881	5537.6
1415.4	1048.3	6	2	2862	2820.9
1416.1	1142.2	6	2	2884	2022.1
1417.0	1281.8	6	2	2888	6330.7
1419.6	861.8	6	2	2867	4616.0
1425.0	1067.0	6	2	2914	9060.3
1426.2	1715.0	6	2	2919	5433.9
1426.9	1280.0	6	2	2928	3742.7
1427.1	1572.3	6	2	2917	1783.9
1428.6	1264.9	6	2	2923	6467.9
1433.5	1291.7	6	2	2928	4713.4
1438.5	1010.3	6	2	2951	1736.2
1438.6	1257.7	6	2	2947	7087.6
1438.8	1421.7	6	2	2949	2686.1
1440.5	1326.7	6	2	2966	3437.5
1440.6	1413.8	6	2	2949	2969.8
1440.5	1597.9	6	2	24826	2570.4
1442.6	1123.3	6	2	2960	1348.8
1446.2	1240.6	6	2	2991	4552.1
1446.1	1596.0	6	2	24826	4226.2
1449.8	1490.1	6	2	10557	2548.9
1452.8	475.3	6	2	2977	2876.2
1455.7	1429.0	6	2	2996	1708.2
1458.7	652.2	6	2	2994	1789.5
1461.4	1198.6	6	2	3004	3354.4
1466.8	618.1	6	2	3011	1935.4
1466.2	1263.4	6	2	3009	1161.1
1468.3	381.7	6	2	3023	3014.7
1469.4	1098.2	6	2	3026	3825.8
1470.6	1489.2	6	2	3025	1593.6
1470.4	1119.2	6	2	3030	3144.7
1470.0	1570.7	6	2	3028	3766.3
1472.2	1069.3	6	2	3018	3724.5
1472.1	1267.3	6	2	3009	2263.3
1473.6	1010.4	6	2	24835	2046.5
1474.1	1122.4	6	2	3030	2179.2
1478.2	1224.8	6	2	3040	1755.9
1478.9	1634.4	6	2	3038	2286.5
1479.8	679.5	6	2	24845	7162.4
1482.1	1228.6	6	2	3040	1787.1
1481.7	1408.5	6	2	3053	2824.0
1482.7	1327.6	6	2	3049	1379.8
1482.8	1371.8	6	2	24850	3830.4
1484.2	1168.4	6	2	3057	4108.8
1484.0	1176.4	6	2	3057	1751.3
1483.7	1252.2	6	2	3052	1622.3
1484.3	1261.6	6	2	3058	2067.6
1486.0	1053.0	6	2	3066	2333.1
1486.0	1245.1	6	2	24840	4515.0
1485.4	1279.9	6	2	24852	2292.3
1485.0	1624.8	6	2	3055	1539.5
1487.8	1197.7	6	2	24857	2029.4
1488.3	1303.0	6	2	3059	1921.7
1490.6	1210.4	6	2	10778	1495.9
1491.6	981.9	6	2	3082	2538.7
1493.0	439.8	6	2	3086	4128.8
1491.8	1428.4	6	2	3073	3265.8
1493.2	1364.3	6	2	3078	3425.4
1500.6	1249.7	6	2	3101	1627.6
1504.7	1187.9	6	2	3106	3179.0
1506.9	1083.1	6	2	3112	8974.3
1510.8	1221.7	6	2	3123	5737.8
1513.4	1619.7	6	2	3139	5265.4
1515.6	1026.7	6	2	3152	1514.8
1516.1	1333.4	6	2	3128	1578.5
1516.8	1039.4	6	2	3153	2099.3
1516.3	1349.9	6	2	3131	5736.5
1519.0	761.4	6	2	10964	3956.7
1518.0	1392.8	6	2	24866	1425.5
1519.8	1278.0	6	2	3155	4267.8
1519.9	1291.7	6	2	3138	1151.0
1522.1	1151.6	6	2	3156	3992.3
1528.9	1291.9	6	2	3169	1791.9
1531.2	1354.2	6	2	3184	1853.4
1531.8	1288.4	6	2	3192	2743.0
1533.9	544.0	6	2	24885	1839.2
1535.0	1143.2	6	2	11081	2479.4
1537.0	1265.9	6	2	3198	5400.5
1537.0	583.0	6	2	3212	3316.1
1540.3	1162.8	6	2	3209	1296.9
1542.1	332.8	6	2	11110	2304.5
1544.2	547.7	6	2	24896	3406.9
1545.7	594.3	6	2	3219	3657.5
1545.5	1388.1	6	2	3235	2476.4
1547.7	1452.7	6	2	3228	1782.8
1547.8	1677.8	6	2	3238	2452.8
1548.9	345.7	6	2	3239	4363.7
1549.9	570.3	6	2	24903	3773.2
1548.5	579.3	6	2	24898	1354.2
1549.2	1169.8	6	2	11146	2784.9
1551.0	507.9	6	2	3223	3956.7
1551.0	1339.1	6	2	3267	3260.7
1551.4	1095.0	6	2	3240	3117.9
1553.0	1048.0	6	2	3249	3861.3
1554.0	529.8	6	2	3236	1930.0
1556.0	999.2	6	2	3265	3498.7
1555.9	1139.1	6	2	11219	1799.0
1557.1	576.2	6	2	3271	1195.7
1558.0	1661.7	6	2	3270	2801.1
1558.6	562.3	6	2	3276	1374.4
1560.8	1183.1	6	2	3291	3002.4
1562.1	439.9	6	2	3280	2472.6
1562.9	1150.5	6	2	3294	3113.8
1563.9	1228.5	6	2	3292	4877.3
1565.7	353.1	6	2	3288	1575.9
1566.3	1303.5	6	2	3293	8818.8
1567.4	579.9	6	2	24910	2780.0
1566.8	1032.5	6	2	24914	1051.6
1573.2	1208.3	6	2	3306	3616.0
1576.1	461.6	6	2	24922	2865.0
1576.7	1658.9	6	2	3317	3378.3
1580.5	510.1	6	2	3327	2200.5
1586.0	612.4	6	2	3342	4636.2
1584.7	1034.7	6	2	3347	1978.7
1586.7	524.2	6	2	3346	1962.0
1590.0	897.3	6	2	3358	2874.0
1591.1	1387.6	6	2	3367	2868.6
1592.5	1444.9	6	2	3359	1732.3
1592.8	569.0	6	2	3369	2325.8
1595.1	1241.6	6	2	3375	2822.2
1596.3	1109.2	6	2	3381	3288.3
1596.0	1125.9	6	2	3366	3817.6
1596.4	1687.2	6	2	3376	4038.9
1598.5	439.4	6	2	3384	1718.3
1597.7	840.2	6	2	3370	4024.3
1598.1	1640.5	6	2	3383	1635.4
1603.5	1272.9	6	2	24931	2031.4
1605.7	183.3	6	2	3400	2968.7
1610.0	584.0	6	2	3411	1713.2
1611.7	1355.7	6	2	11493	3281.0
1611.4	1364.9	6	2	3425	2449.8
1612.0	1009.5	6	2	3438	2074.3
1612.7	1304.6	6	2	3429	7143.5
1614.0	669.2	6	2	3427	2989.1
1615.0	963.6	6	2	3428	6426.0
1614.9	368.1	6	2	3430	1981.2
1615.8	955.6	6	2	3431	2734.0
1617.0	1261.3	6	2	3439	2402.6
1617.2	1373.7	6	2	3425	1656.3
1617.6	635.4	6	2	3445	2357.9
1619.1	587.0	6	2	11585	1343.9
1618.3	1178.0	6	2	3444	6631.6
1619.2	1270.1	6	2	3443	1722.9
1621.9	1350.8	6	2	3450	4902.0
1620.8	1378.4	6	2	24940	2236.8
1621.6	505.1	6	2	3458	1849.3
1623.0	1248.0	6	2	3439	1230.6
1626.4	1657.7	6	2	11623	1954.3
1630.0	561.3	6	2	11700	6568.6
1631.2	424.7	6	2	3475	1757.5
1631.1	1320.9	6	2	3468	2942.0
1638.2	432.0	6	2	3495	2518.4
1638.0	1289.8	6	2	3486	6995.7
1640.4	765.2	6	2	3496	5322.9
1642.0	1086.0	6	2	3491	7371.2
1643.9	367.1	6	2	11783	3827.9
1643.8	436.6	6	2	3495	2220.8
1647.0	949.1	6	2	3508	2446.8
1647.1	760.2	6	2	3496	2817.9
1650.9	920.7	6	2	3518	2363.9
1651.6	1254.7	6	2	11828	4570.7
1653.2	1163.7	6	2	3524	3466.3
1652.9	1211.5	6	2	19956	5620.6
1656.4	1090.9	6	2	3527	2487.9
1659.3	672.9	6	2	3526	3100.4
1659.3	1634.2	6	2	3541	2538.9
1662.1	1232.7	6	2	3546	1945.5
1663.8	447.3	6	2	3544	1758.7
1665.8	541.6	6	2	3550	4308.8
1665.3	618.0	6	2	3551	1449.9
1668.7	675.3	6	2	3554	3235.7
1667.6	910.7	6	2	24964	5151.7
1669.4	658.5	6	2	25875	2330.2
1671.6	407.4	6	2	11967	1817.2
1672.2	548.2	6	2	3565	1818.4
1674.7	1232.0	6	2	3563	2459.2
1675.6	1082.0	6	2	3561	5679.1
1678.8	924.3	6	2	3566	2282.4
1679.9	909.1	6	2	3572	1919.8
1680.9	1224.7	6	2	3570	1050.4
1681.9	1368.4	6	2	3574	6394.2
1683.6	1640.3	6	2	12045	2664.7
1684.3	1157.8	6	2	3573	2804.7
1695.6	1138.9	6	2	3594	5923.6
1701.4	418.4	6	2	12212	1835.8
1702.2	1734.6	6	2	3599	5397.8
1712.2	982.0	6	2	3608	4871.7
1715.8	1491.4	6	2	3607	4714.9
1729.7	1584.1	6	2	3627	3143.7
1735.2	766.2	6	2	12430	1735.6
1755.5	1327.6	6	2	3653	5407.4
1758.8	445.9	6	2	3656	2217.3
1784.0	1057.7	6	2	3690	2572.1
1790.2	408.4	6	2	24997	1596.2
1794.5	1085.0	6	2	3700	6222.7
1801.5	1016.6	6	2	3708	2966.1
1803.2	1106.6	6	2	3714	2239.2
1807.2	809.6	6	2	3719	1757.7
1815.0	1747.7	6	2	3723	3819.7
1821.3	389.7	6	2	3724	3679.8
1837.5	749.9	6	2	3732	2960.9
1837.6	1210.7	6	2	13128	1740.8
1844.7	537.7	6	2	3736	2271.5
1858.2	965.6	6	2	13195	4294.8
1873.7	386.8	6	2	3750	4726.9
268.7	1749.5	6	2	5056	5728.2
462.8	1197.7	6	2	6002	2957.3
496.3	878.4	6	2	24438	3276.6
542.5	900.8	6	2	6381	4721.1
591.2	1161.9	6	2	6627	6342.5
591.2	1150.7	6	2	6603	3082.7
593.2	1176.8	6	2	731	2915.4
593.7	1339.2	6	2	6623	3795.2
650.8	843.7	6	2	6893	2654.8
684.2	1418.1	6	2	7089	2934.5
689.0	1366.1	6	2	7088	2819.3
695.7	1347.6	6	2	7131	4895.7
724.8	1507.6	6	2	24540	5744.5
736.0	1251.0	6	2	1162	3881.2
739.0	1377.3	6	2	7343	8671.5
741.2	490.8	6	2	7377	4473.6
762.7	1284.1	6	2	7500	1476.3
765.9	1317.8	6	2	7492	3803.0
766.7	1363.4	6	2	7515	1894.3
780.0	1470.6	6	2	7603	3598.0
793.4	1320.7	6	2	7697	4702.3
809.6	1677.0	6	2	1361	6904.5
817.5	1197.4	6	2	7799	4866.3
820.8	583.9	6	2	1426	3125.5
825.5	486.4	6	2	7846	3755.8
849.2	1644.9	6	2	7969	3278.7
899.7	990.9	6	2	8181	5198.3
965.9	1086.0	6	2	8436	3311.5
1027.8	315.2	6	2	8674	4976.1
1053.0	1716.1	6	2	1949	4017.3
1061.8	1281.9	6	2	8785	5268.3
1135.1	876.3	6	2	9057	5217.5
1175.0	1028.1	6	2	9182	3119.2
1197.8	1616.0	6	2	25560	2045.4
1199.6	475.5	6	2	9337	5493.5
1202.8	175.3	6	2	9359	4183.0
1226.9	443.9	6	2	2318	4884.3
1230.4	1240.2	6	2	9494	6360.4
1260.4	847.0	6	2	9617	3932.3
1269.2	1052.5	6	2	9652	2763.3
1283.6	1261.0	6	2	9726	7871.4
1293.9	944.1	6	2	9766	4033.0
1315.1	1173.0	6	2	9851	3858.8
1331.1	1460.8	6	2	15886	2773.8
1345.5	1568.2	6	2	10007	3816.4
1370.0	1474.0	6	2	10147	2167.8
1371.4	1244.0	6	2	10145	1732.8
1383.3	1272.5	6	2	10200	3853.8
1398.0	1152.1	6	2	10270	5914.4
1437.0	1304.0	6	2	10495	7268.4
1445.4	1307.2	6	2	10535	978.4
1447.3	1394.5	6	2	10523	3155.1
1455.2	1301.8	6	2	10535	1983.9
1465.9	1327.9	6	2	10630	2998.8
1480.8	1212.1	6	2	10712	5036.3
1484.0	476.8	6	2	10744	3525.6
1501.7	1437.4	6	2	10853	2865.9
1507.8	1393.9	6	2	10877	3417.7
1565.9	1105.6	6	2	11277	3917.0
1569.0	981.1	6	2	11272	3018.8
1569.9	1078.2	6	2	11294	2891.9
1578.9	1745.0	6	2	11378	4240.4
1581.8	1222.2	6	2	11383	2905.4
1604.3	1683.9	6	2	18410	3184.5
1620.1	1366.8	6	2	11621	8902.6
1621.1	740.9	6	2	11619	2949.3
1625.1	1170.1	6	2	11642	7566.8
1658.5	753.2	6	2	25870	4923.2
1666.2	1185.1	6	2	11928	2672.3
1675.2	1310.4	6	2	11987	5902.6
1752.4	688.8	6	2	12557	3552.7
1765.2	1359.2	6	2	12644	4378.2
1806.0	428.6	6	2	12947	2598.6
1828.9	350.1	6	2	13080	4525.3
39.6	900.0	6	2	25023	1658.5
113.6	1152.9	6	2	4177	1545.1
114.7	434.5	6	2	4165	2377.9
118.9	1145.8	6	2	24329	7776.4
120.4	1137.7	6	2	4185	1420.4
183.5	873.0	6	2	4493	1587.1
185.6	575.8	6	2	4525	2263.7
200.8	947.9	6	2	4611	1073.2
202.6	1370.9	6	2	4622	2328.8
212.5	1468.6	6	2	4679	2415.9
213.9	1055.3	6	2	4689	1740.1
226.0	1181.7	6	2	24354	3371.3
226.1	1318.5	6	2	4751	1228.3
231.0	1085.4	6	2	4812	1872.2
232.3	751.2	6	2	4795	2014.1
233.9	1113.0	6	2	4826	3280.8
241.8	1552.5	6	2	4837	2534.9
247.9	931.7	6	2	4883	1683.7
247.9	1374.8	6	2	4915	2518.6
252.2	852.7	6	2	4932	2163.7
252.9	1294.3	6	2	4955	1650.3
259.4	118.0	6	2	4982	3112.7
260.9	1570.6	6	2	4979	2841.7
264.5	1439.0	6	2	5027	2023.6
266.0	877.9	6	2	24370	5515.7
273.3	1264.4	6	2	5087	1440.9
276.1	1326.3	6	2	5043	3904.8
277.2	600.6	6	2	183	2819.9
278.5	1266.9	6	2	5087	1863.2
281.2	672.1	6	2	5120	1764.6
292.2	1172.2	6	2	5161	5859.5
292.5	1369.8	6	2	25134	3461.4
294.7	1316.3	6	2	5171	1866.5
304.0	1737.3	6	2	5252	2298.7
305.8	482.6	6	2	5212	1823.0
307.6	1427.5	6	2	5265	1503.0
309.2	1950.1	6	2	5372	2514.2
309.8	1133.9	6	2	5257	1460.8
309.0	1551.3	6	2	5285	5179.4
313.9	1734.6	6	2	5300	7196.9
315.2	1361.0	6	2	5320	1169.3
316.2	672.2	6	2	5277	2043.4
317.9	1314.9	6	2	5326	2995.7
325.5	871.0	6	2	265	5992.6
327.5	1251.8	6	2	5382	1278.6
329.3	1355.6	6	2	5359	1187.2
333.7	795.5	6	2	5376	1669.5
337.9	1208.0	6	2	5432	3887.2
339.3	1271.8	6	2	280	1453.2
345.2	1303.7	6	2	5458	2237.7
347.2	1684.6	6	2	5465	4121.9
347.9	1182.2	6	2	5451	1960.8
349.5	1295.2	6	2	5463	1336.4
351.2	1173.9	6	2	5461	2902.6
352.7	492.7	6	2	5496	3165.9
353.1	1262.6	6	2	5490	2530.0
354.0	1413.7	6	2	5487	3113.0
358.6	1285.8	6	2	5513	2450.0
365.8	1308.9	6	2	5561	2122.8
366.0	1235.3	6	2	5560	3497.8
366.8	1399.3	6	2	5572	2183.2
369.1	521.4	6	2	5567	2830.9
370.0	1133.0	6	2	5569	7708.8
371.1	768.1	6	2	5599	4435.5
372.0	1645.1	6	2	5588	3750.5
380.0	1109.8	6	2	5607	2320.7
383.9	1174.1	6	2	14671	2579.5
383.6	1324.2	6	2	5644	1420.7
390.4	1420.2	6	2	5661	2624.6
391.0	548.8	6	2	5647	8434.9
399.9	881.5	6	2	5707	1962.7
406.7	1889.9	6	2	5738	2562.8
409.8	1246.8	6	2	5755	2302.1
417.1	1141.8	6	2	5804	3021.0
420.9	1516.9	6	2	5818	2304.2
426.5	1253.9	6	2	5848	2705.4
434.6	1445.9	6	2	5871	1725.7
435.1	957.3	6	2	5825	3174.4
437.0	1851.1	6	2	5891	1326.2
439.8	304.7	6	2	5892	2740.0
442.0	1446.9	6	2	5916	1611.0
443.5	876.3	6	2	5920	1970.4
453.2	1567.3	6	2	6004	1821.9
454.1	1135.1	6	2	5962	4467.0
455.5	562.1	6	2	5971	2292.9
458.8	1087.0	6	2	6001	2177.9
460.4	440.2	6	2	5979	3058.3
460.5	1372.8	6	2	6003	2716.2
462.0	1269.9	6	2	6009	3937.1
463.1	1422.2	6	2	5998	1397.1
466.7	311.0	6	2	6021	4485.8
469.3	1263.8	6	2	460	1850.5
475.0	1634.4	6	2	458	3425.6
476.0	1600.1	6	2	6058	2712.9
478.7	1076.7	6	2	6072	4054.7
480.0	1116.6	6	2	6073	1207.0
483.2	1281.6	6	2	25269	1182.7
484.3	578.5	6	2	6108	2500.7
485.0	782.2	6	2	6093	1919.8
488.2	763.1	6	2	24431	1575.1
489.4	1250.4	6	2	6118	3975.8
489.9	1240.3	6	2	25276	1166.8
490.8	1032.4	6	2	6133	2069.7
495.7	820.9	6	2	6160	6032.0
496.6	1151.4	6	2	6171	2108.7
497.2	1357.8	6	2	25285	1761.5
500.2	813.9	6	2	6169	2033.0
505.0	1222.3	6	2	6179	2617.8
506.4	951.9	6	2	6186	1302.1
509.8	1429.8	6	2	6209	4515.0
510.2	1288.7	6	2	523	3593.3
510.7	984.4	6	2	6192	2465.5
510.5	1393.4	6	2	522	2277.3
512.7	745.1	6	2	519	2420.5
514.8	967.4	6	2	24441	2686.8
517.3	1317.6	6	2	6238	1560.0
518.9	814.4	6	2	6250	2052.5
528.6	1743.6	6	2	24450	3223.5
531.5	952.2	6	2	6280	1900.2
532.6	1299.7	6	2	6300	1853.6
532.3	1355.2	6	2	6312	1565.9
533.0	1349.8	6	2	6312	1109.8
534.8	1632.7	6	2	6317	2138.1
536.7	1384.7	6	2	6310	3761.4
537.8	1198.6	6	2	6331	3880.6
544.0	648.4	6	2	6364	2976.0
546.4	1998.3	6	2	6362	2357.7
551.8	99.6	6	2	6379	3918.1
550.5	1236.7	6	2	6397	1515.8
554.0	924.6	6	2	6415	1622.4
554.6	346.6	6	2	6444	1768.1
561.2	966.4	6	2	6463	3901.3
561.4	462.4	6	2	6476	3864.8
562.6	1175.0	6	2	647	6067.8
568.7	258.3	6	2	6499	2008.8
575.0	1247.4	6	2	6537	1445.0
580.7	843.6	6	2	6563	6568.5
580.3	1975.6	6	2	6492	8167.7
583.4	836.3	6	2	6563	3641.6
585.7	1246.0	6	2	717	3454.4
586.0	1636.2	6	2	705	2501.8
589.0	833.4	6	2	6609	1719.5
588.5	1283.8	6	2	6598	1558.9
592.0	488.6	6	2	6654	2020.5
592.3	1810.3	6	2	6616	3550.9
596.0	1375.1	6	2	6630	3634.8
598.3	1234.8	6	2	6656	1345.5
598.6	1277.7	6	2	6646	2367.6
600.2	795.9	6	2	6632	2178.8
599.7	1363.3	6	2	6634	4284.0
605.2	861.2	6	2	6655	2934.1
608.5	1306.0	6	2	6702	4216.4
608.8	1250.0	6	2	6687	1442.0
612.0	608.0	6	2	6715	1441.8
612.9	637.3	6	2	6693	1709.7
611.6	1360.6	6	2	6719	1712.4
613.1	376.3	6	2	6721	2655.0
614.6	791.5	6	2	6744	1543.1
617.5	1433.5	6	2	24479	2144.7
619.9	1272.4	6	2	6752	2095.7
620.0	1386.1	6	2	24483	5460.5
628.1	111.9	6	2	6803	2870.4
629.8	1396.5	6	2	25349	1766.4
636.3	1077.5	6	2	6840	2723.7
637.4	200.6	6	2	6835	2101.6
639.4	1505.7	6	2	6862	2577.0
644.3	983.0	6	2	6866	1673.9
645.4	1202.7	6	2	25359	1360.3
650.6	1246.1	6	2	874	5176.9
654.0	290.1	6	2	6904	1332.6
655.4	930.0	6	2	6943	2355.8
657.3	966.0	6	2	894	3195.0
659.6	1559.1	6	2	6928	3611.3
667.8	355.4	6	2	6983	1813.1
668.2	1252.5	6	2	6986	2001.8
673.2	1337.3	6	2	6992	1200.4
678.8	467.6	6	2	7043	6110.6
681.0	858.8	6	2	7049	1760.2
681.1	1298.5	6	2	7061	2659.7
682.4	1091.4	6	2	7065	1582.9
683.7	1358.3	6	2	7062	2639.6
686.3	1159.9	6	2	7084	2034.6
688.0	1336.8	6	2	7095	5250.8
692.1	1500.8	6	2	25378	1258.3
694.1	1181.9	6	2	7120	1938.9
696.8	1203.5	6	2	1004	1242.2
697.5	1465.6	6	2	25380	1545.2
698.4	395.7	6	2	7149	3104.0
702.0	979.8	6	2	7162	2352.8
703.2	1321.6	6	2	7176	2309.7
704.3	1629.0	6	2	1023	1943.4
705.5	1473.0	6	2	7184	1680.7
706.4	565.2	6	2	7189	2093.2
707.2	1389.0	6	2	7191	2542.2
712.7	1251.1	6	2	7217	2353.7
715.5	1911.5	6	2	7229	2561.3
717.0	548.5	6	2	7232	2215.2
718.5	1501.4	6	2	7249	2465.0
719.0	1379.5	6	2	7261	4045.7
721.5	1242.2	6	2	7284	3954.1
729.8	1245.5	6	2	7284	1760.0
731.8	1575.3	6	2	7317	2671.5
733.1	412.8	6	2	7314	3933.9
735.1	936.6	6	2	1126	1292.3
737.8	955.0	6	2	7366	2987.1
737.3	1953.1	6	2	7379	1927.0
737.6	431.5	6	2	7315	2663.8
738.3	1243.3	6	2	7347	1339.6
738.3	1534.9	6	2	7350	1606.6
740.2	506.3	6	2	7364	1216.7
743.6	1596.0	6	2	7360	1906.2
744.6	1431.3	6	2	7354	2632.0
745.7	370.0	6	2	7363	1798.8
748.8	1310.4	6	2	24555	8262.6
749.8	631.2	6	2	7402	2640.1
750.2	833.0	6	2	7417	3252.9
751.4	1203.4	6	2	7418	2343.0
755.6	1295.4	6	2	7448	1198.9
756.7	249.5	6	2	7441	1421.1
757.9	1483.0	6	2	7460	2225.7
765.0	1031.0	6	2	15209	4537.2
764.5	1268.7	6	2	7473	2819.2
766.6	452.2	6	2	7518	3613.0
765.8	1543.5	6	2	7494	1819.3
768.4	1418.6	6	2	7520	1237.5
768.0	1532.1	6	2	7516	2670.3
768.8	906.1	6	2	7525	1109.6
769.0	1025.7	6	2	7527	6651.5
769.3	1296.3	6	2	7535	2403.6
769.9	1275.3	6	2	7543	1972.7
771.2	579.9	6	2	7542	2113.3
770.4	1349.7	6	2	7506	2854.4
773.4	259.1	6	2	7550	1553.9
772.9	986.7	6	2	1239	1081.8
772.7	1247.2	6	2	7555	3150.1
774.0	220.5	6	2	7576	2132.2
775.1	808.2	6	2	7569	2374.7
775.7	1454.0	6	2	7573	2071.6
777.6	813.6	6	2	7569	1329.1
778.8	1696.0	6	2	7582	2539.7
779.5	222.5	6	2	7576	1521.8
780.5	780.6	6	2	7593	3183.8
782.6	215.2	6	2	7576	1309.3
786.3	1427.2	6	2	7641	3332.6
786.5	1920.9	6	2	7623	3533.4
786.8	1227.2	6	2	7649	2394.8
788.6	1965.0	6	2	7632	3780.3
794.7	1325.3	6	2	7697	2965.3
794.3	1587.5	6	2	7701	1218.4
794.6	1679.7	6	2	7679	4653.7
795.9	173.9	6	2	7665	2542.5
797.0	795.3	6	2	7705	2927.9
795.7	1003.1	6	2	7706	3027.7
797.6	1010.1	6	2	7706	2055.5
799.0	1069.2	6	2	1352	1665.4
800.0	872.3	6	2	7731	990.4
802.9	747.9	6	2	7744	1207.9
802.9	1712.5	6	2	7739	2800.7
805.6	1324.5	6	2	1366	1933.1
805.6	1659.7	6	2	7754	6737.2
807.4	897.5	6	2	7745	2385.3
806.8	1357.8	6	2	7767	2345.9
808.1	407.3	6	2	7755	1618.4
812.1	1928.4	6	2	7780	4889.0
816.1	1654.3	6	2	7810	2724.8
817.4	826.8	6	2	7822	2948.7
817.2	1418.8	6	2	7803	1512.7
818.4	1089.0	6	2	7798	3817.0
821.7	2034.4	6	2	7834	3319.4
825.8	1635.1	6	2	7855	3823.3
828.0	1201.6	6	2	1487	4054.6
830.8	985.7	6	2	25434	2250.4
830.7	1584.0	6	2	7877	3720.1
833.8	1785.3	6	2	7904	4422.0
835.9	1589.4	6	2	7923	2323.9
840.0	1512.2	6	2	7941	1769.5
842.1	21.0	6	2	7937	2531.5
847.1	725.5	6	2	7964	2028.2
850.7	599.3	6	2	7976	5520.9
853.0	844.2	6	2	8002	1502.0
856.2	423.8	6	2	8001	1826.7
856.2	932.5	6	2	7999	5306.2
857.1	1439.1	6	2	8010	1939.5
859.0	1321.9	6	2	8000	3320.7
865.7	643.4	6	2	8049	3365.1
870.8	132.6	6	2	8075	3073.3
870.5	1886.9	6	2	8066	2164.8
872.0	841.4	6	2	24622	1512.6
878.2	961.6	6	2	1604	1764.7
883.3	221.5	6	2	8109	4144.4
889.4	1505.0	6	2	1661	2493.4
890.5	345.9	6	2	8145	1933.6
889.6	845.5	6	2	8140	1531.6
889.8	1614.0	6	2	8134	2113.8
891.0	1953.1	6	2	8136	3312.2
892.3	1620.6	6	2	8146	2712.6
894.1	1993.8	6	2	8168	2886.4
894.8	364.5	6	2	8153	1409.4
899.7	1639.1	6	2	8166	1990.5
901.0	342.9	6	2	8192	2082.4
900.9	354.7	6	2	8189	6570.1
900.6	614.2	6	2	8190	2332.4
906.5	1877.7	6	2	8183	3186.4
912.5	683.2	6	2	8222	1851.9
911.2	711.4	6	2	8219	2733.0
914.0	722.0	6	2	8248	2266.8
915.7	1015.8	6	2	8234	3888.0
919.0	351.5	6	2	1729	2643.8
919.8	1974.8	6	2	8252	3348.7
924.7	1594.6	6	2	8273	2647.9
930.6	1513.3	6	2	8322	2251.9
930.6	302.2	6	2	8297	1913.2
932.4	1636.3	6	2	8302	3144.9
931.4	1719.7	6	2	8269	1589.4
934.7	673.2	6	2	8313	1187.0
937.0	777.5	6	2	8320	3341.7
940.0	788.6	6	2	8344	1569.4
942.0	1547.0	6	2	8338	7689.0
943.0	1320.3	6	2	1783	1297.2
943.3	1502.3	6	2	8353	1455.3
946.6	1352.6	6	2	8368	3756.2
949.2	760.2	6	2	8375	2315.4
950.6	1704.0	6	2	8372	4578.6
952.6	1520.8	6	2	8378	4108.2
952.7	1916.7	6	2	8385	3603.6
959.9	1235.0	6	2	1821	3660.4
959.1	1519.1	6	2	8401	2533.8
961.5	681.1	6	2	1809	2429.1
962.5	1925.9	6	2	8413	1238.4
969.0	183.5	6	2	8442	4206.4
970.0	833.0	6	2	1822	1879.8
972.6	762.2	6	2	8471	2057.0
972.9	792.3	6	2	8439	2954.3
973.9	538.1	6	2	8470	1234.5
974.7	1609.2	6	2	8454	1122.1
977.7	247.8	6	2	8475	3554.7
977.5	802.6	6	2	1839	2021.2
977.9	1425.2	6	2	8473	2780.9
982.5	666.0	6	2	8502	3243.1
985.1	762.5	6	2	8513	3510.3
987.2	549.8	6	2	8524	4461.1
988.1	110.9	6	2	25489	3867.2
990.9	458.3	6	2	1855	1524.6
990.9	1102.2	6	2	1854	2118.5
994.2	844.0	6	2	8537	2040.5
1005.2	431.5	6	2	8569	3760.9
1005.3	626.9	6	2	8589	3018.0
1005.3	1625.8	6	2	8588	2110.6
1007.8	441.7	6	2	8608	1897.8
1009.1	553.0	6	2	8602	1754.7
1009.6	1119.6	6	2	8590	2928.1
1009.6	147.0	6	2	8612	3380.4
1016.0	631.4	6	2	1908	3630.5
1015.0	1229.9	6	2	8626	2341.1
1017.6	267.2	6	2	8644	3185.2
1022.0	1134.3	6	2	8641	2721.4
1023.0	369.6	6	2	8663	2615.6
1024.8	1400.3	6	2	8654	4877.6
1026.4	380.2	6	2	8676	3140.1
1027.2	1219.1	6	2	8681	2745.8
1028.3	1408.4	6	2	8666	1997.0
1031.4	626.5	6	2	8688	1496.9
1044.1	278.2	6	2	8736	1777.6
1044.5	951.8	6	2	8735	3657.8
1045.6	409.6	6	2	8733	2275.9
1046.9	592.0	6	2	1956	1820.2
1048.9	934.4	6	2	8750	3460.7
1049.9	506.8	6	2	8748	2404.0
1051.0	787.0	6	2	8738	1939.8
1053.0	1352.0	6	2	8753	4023.9
1054.1	618.0	6	2	1974	4233.7
1057.7	736.5	6	2	8763	1867.7
1064.7	724.1	6	2	1969	2912.3
1067.0	602.6	6	2	8784	1460.9
1069.9	391.9	6	2	8817	2399.6
1072.2	1090.2	6	2	8818	2851.4
1073.2	1533.8	6	2	8835	2581.2
1072.6	1695.9	6	2	8814	2977.0
1075.4	1756.6	6	2	8815	2232.7
1077.0	744.2	6	2	8853	4936.6
1077.1	1447.0	6	2	2006	5102.7
1078.1	1669.8	6	2	15601	3012.9
1082.2	1582.0	6	2	8863	1382.1
1088.2	1227.3	6	2	8887	1583.8
1087.9	1572.7	6	2	8878	2465.9
1088.4	1520.9	6	2	8877	2031.6
1091.4	1899.2	6	2	8898	1550.4
1091.4	436.6	6	2	8869	3356.9
1094.2	1503.9	6	2	8891	3276.5
1097.0	1328.2	6	2	8900	3094.9
1097.5	616.7	6	2	8906	3451.0
1097.6	1919.2	6	2	15611	2117.0
1099.6	1082.6	6	2	2072	2772.8
1099.8	1070.8	6	2	25517	3085.9
1101.8	1531.1	6	2	8926	4226.0
1105.9	1236.3	6	2	8943	1744.2
1107.0	305.6	6	2	8948	2479.5
1111.4	602.3	6	2	8944	2606.7
1111.1	1230.6	6	2	8965	5242.5
1114.3	39.5	6	2	8974	2560.0
1116.6	1314.0	6	2	8987	2062.3
1122.3	682.1	6	2	9002	2776.5
1124.8	666.6	6	2	9019	2095.9
1133.8	571.4	6	2	9048	2316.4
1136.3	576.4	6	2	9062	1650.2
1137.1	895.7	6	2	9045	1612.5
1137.1	1941.4	6	2	9052	4254.7
1139.2	1185.0	6	2	9077	3655.1
1140.6	305.2	6	2	9083	2117.4
1144.1	1431.0	6	2	9079	2748.0
1151.2	1392.1	6	2	9123	2213.9
1155.0	1080.3	6	2	9127	3234.3
1158.2	1239.7	6	2	9128	1347.2
1158.3	1414.2	6	2	9147	1360.3
1159.4	307.8	6	2	9159	2193.8
1161.7	1304.6	6	2	9174	1530.6
1164.0	1693.1	6	2	9180	3310.7
1167.6	249.7	6	2	9194	5584.8
1178.0	1078.9	6	2	9233	4491.1
1178.2	1048.5	6	2	9247	1248.4
1177.7	1070.2	6	2	9233	1902.9
1178.9	686.8	6	2	9241	2000.5
1179.4	1954.1	6	2	9311	1342.6
1180.1	461.0	6	2	9244	2396.9
1181.7	476.8	6	2	2225	1370.0
1185.1	904.0	6	2	9257	3156.5
1187.0	1473.9	6	2	9297	1649.6
1187.6	1171.0	6	2	9269	2132.2
1189.0	292.7	6	2	9265	3431.1
1191.2	905.4	6	2	9314	1827.5
1193.0	1591.5	6	2	9309	1423.3
1196.8	1559.2	6	2	9344	1807.3
1199.0	156.9	6	2	9342	3311.2
1201.2	1735.2	6	2	9336	2612.3
1203.3	491.2	6	2	9360	1862.7
1208.2	1491.2	6	2	9384	4940.1
1208.8	514.5	6	2	9393	1606.7
1212.4	323.1	6	2	9397	1970.2
1214.5	719.0	6	2	24673	1505.2
1218.7	1410.4	6	2	24679	2014.6
1219.4	1363.9	6	2	15747	3012.9
1222.0	733.4	6	2	9446	2541.7
1225.6	1194.2	6	2	9455	1176.6
1227.4	1482.6	6	2	9461	2127.1
1227.9	1320.1	6	2	9459	1742.2
1232.7	499.4	6	2	9500	1794.2
1232.7	530.1	6	2	9490	1067.4
1239.0	1507.3	6	2	9503	1652.7
1239.2	1709.1	6	2	9521	2239.1
1240.3	1676.2	6	2	9520	1204.5
1245.1	1861.8	6	2	9552	2054.9
1248.1	729.8	6	2	9553	2742.0
1251.7	1410.0	6	2	9575	1921.5
1255.3	381.1	6	2	9587	2920.3
1258.1	1501.6	6	2	9596	2265.2
1259.7	1303.4	6	2	2434	3522.7
1259.6	287.4	6	2	9622	6170.1
1260.0	1512.4	6	2	9625	2287.9
1260.0	1655.1	6	2	25582	1736.0
1261.6	1688.8	6	2	9627	3392.1
1262.1	385.7	6	2	9587	4429.8
1262.7	1421.0	6	2	9630	1239.8
1263.1	1668.4	6	2	9634	1935.1
1272.5	1497.1	6	2	2457	4365.6
1272.7	1294.3	6	2	9663	1971.7
1273.6	1693.7	6	2	9689	4388.5
1275.3	1129.8	6	2	9657	1527.0
1275.9	1545.6	6	2	9674	983.8
1277.7	958.8	6	2	9692	3216.1
1286.7	450.4	6	2	9736	2852.3
1287.5	444.4	6	2	9716	3266.9
1287.2	1672.2	6	2	9728	3666.1
1289.1	909.7	6	2	9725	1792.0
1291.8	449.7	6	2	9736	1813.8
1294.5	775.1	6	2	9765	4322.9
1298.2	1121.0	6	2	9792	4659.8
1303.8	1251.9	6	2	2553	2486.1
1303.6	1603.3	6	2	9801	2199.4
1306.7	501.8	6	2	9818	1709.1
1306.5	1168.7	6	2	9819	1736.4
1311.4	1379.6	6	2	9836	2194.7
1311.7	1885.8	6	2	9830	1513.4
1312.3	931.1	6	2	9865	2065.6
1316.0	1640.2	6	2	9859	4306.8
1318.1	941.9	6	2	9850	1080.5
1326.9	1392.4	6	2	2631	2461.8
1329.3	913.4	6	2	9922	2265.9
1333.3	290.5	6	2	2640	3124.7
1334.0	1754.4	6	2	9941	3563.3
1338.0	1605.0	6	2	9978	2515.8
1338.8	1636.0	6	2	9955	2761.2
1339.8	112.5	6	2	9968	3943.8
1340.2	1803.2	6	2	9974	2390.6
1343.1	505.0	6	2	9970	2021.1
1343.0	1700.6	6	2	9994	4360.5
1345.6	1201.0	6	2	10005	2250.5
1345.6	1549.0	6	2	10015	2354.7
1345.3	1741.3	6	2	10017	2855.5
1347.4	1846.7	6	2	10010	5673.1
1349.8	1061.6	6	2	10001	8165.7
1351.6	1319.5	6	2	10022	2416.8
1352.2	523.0	6	2	10080	7088.0
1352.4	1477.4	6	2	10031	1606.5
1351.8	1908.3	6	2	10011	2130.9
1352.9	1107.6	6	2	10020	1379.4
1352.6	1460.6	6	2	10023	2971.0
1355.3	794.7	6	2	10074	4434.4
1356.0	778.8	6	2	10060	4266.5
1358.9	328.2	6	2	10059	1115.8
1358.3	531.3	6	2	10080	2614.3
1360.0	1517.0	6	2	10109	6453.0
1361.4	1383.3	6	2	2735	2660.6
1363.3	858.3	6	2	10114	2114.3
1363.4	1048.0	6	2	10108	2816.8
1364.4	393.8	6	2	10102	5672.7
1367.0	799.2	6	2	10093	3952.2
1368.9	1926.6	6	2	10129	3653.9
1370.6	1216.8	6	2	10125	1258.9
1372.1	1660.8	6	2	10152	2098.9
1373.8	1341.2	6	2	10146	2539.3
1374.3	1440.5	6	2	10141	2842.1
1374.7	1296.8	6	2	15954	1697.7
1375.2	1433.0	6	2	10141	2397.1
1377.1	1414.0	6	2	10180	3441.3
1378.6	1781.6	6	2	10171	3564.1
1383.2	1847.7	6	2	10183	2233.5
1384.9	1477.4	6	2	10205	3061.8
1387.3	1231.5	6	2	10220	3403.4
1388.8	787.1	6	2	2809	3536.4
1388.7	1147.4	6	2	10206	3149.4
1392.6	1058.1	6	2	10237	2366.9
1397.1	1175.7	6	2	25646	4882.4
1396.8	1397.6	6	2	10250	5087.0
1399.0	1308.5	6	2	10271	1507.8
1400.6	1480.0	6	2	10262	2437.0
1406.9	1248.3	6	2	10311	2198.1
1411.9	1782.8	6	2	10337	1152.2
1412.1	1837.7	6	2	10338	5709.9
1412.7	984.8	6	2	10347	5963.8
1413.1	1659.0	6	2	10353	2062.3
1416.1	1114.8	6	2	10369	3520.7
1420.6	1385.0	6	2	10394	8250.1
1423.0	1203.9	6	2	10411	2111.6
1427.7	1846.4	6	2	16041	3228.6
1427.7	1346.3	6	2	10400	2455.3
1429.4	1104.2	6	2	10398	2236.5
1428.7	1234.6	6	2	10439	2327.5
1428.9	1399.4	6	2	10445	1471.8
1429.9	1062.0	6	2	10426	3268.5
1432.4	1280.7	6	2	2944	1757.7
1432.0	1376.4	6	2	25660	1183.7
1434.6	1437.6	6	2	10452	3820.2
1435.0	1617.1	6	2	10409	2445.5
1437.0	1299.0	6	2	2928	3832.3
1438.1	447.8	6	2	10488	2459.5
1438.2	1067.5	6	2	10480	3108.2
1442.2	1153.8	6	2	10505	2287.5
1442.4	700.2	6	2	10493	3103.5
1445.3	1385.6	6	2	10537	2029.4
1447.4	1170.1	6	2	10529	3107.5
1448.1	174.9	6	2	10511	3845.6
1452.6	998.1	6	2	10567	3056.0
1451.8	1282.0	6	2	10587	1853.8
1454.0	1541.4	6	2	10574	2793.3
1454.9	1288.7	6	2	10587	2574.7
1456.6	490.6	6	2	16070	3127.5
1463.7	1314.0	6	2	10608	6805.0
1464.6	688.3	6	2	25680	3994.4
1465.8	1587.7	6	2	3006	1754.8
1467.0	162.6	6	2	10623	1758.7
1467.6	577.7	6	2	10651	1696.7
1468.4	1175.0	6	2	25690	4388.3
1471.7	1380.3	6	2	10680	2236.5
1472.9	1783.9	6	2	10668	1731.1
1475.3	712.4	6	2	10684	5293.8
1477.0	656.4	6	2	10683	2581.4
1476.6	1081.8	6	2	10719	2460.5
1478.1	1729.4	6	2	10662	2226.6
1481.6	1289.7	6	2	3061	3088.8
1483.5	1136.7	6	2	3039	2089.9
1485.9	411.2	6	2	10688	3796.3
1487.5	860.5	6	2	10749	3542.1
1488.4	947.0	6	2	10750	2737.4
1487.7	1163.6	6	2	3057	2676.8
1487.0	1355.0	6	2	10763	4666.2
1491.6	689.8	6	2	10777	1988.2
1492.4	1537.6	6	2	25712	2470.6
1494.0	1069.9	6	2	10796	4698.7
1494.1	1566.4	6	2	10810	2031.8
1496.4	1766.7	6	2	10798	3191.6
1506.5	1113.8	6	2	3126	2212.6
1507.2	160.1	6	2	10897	1626.1
1507.1	967.9	6	2	10868	2494.8
1507.6	1014.5	6	2	10903	4060.9
1508.1	1528.8	6	2	10906	3198.5
1508.6	698.9	6	2	10888	3207.1
1508.7	986.7	6	2	10884	1515.1
1508.0	1340.8	6	2	10892	2639.0
1510.6	728.0	6	2	10901	2632.9
1513.0	1203.7	6	2	10953	3621.4
1513.6	973.3	6	2	10921	2150.1
1514.1	1513.4	6	2	10965	1704.5
1518.9	1011.0	6	2	10958	6563.4
1520.3	1754.4	6	2	10942	1268.2
1525.2	327.4	6	2	11016	3869.1
1527.3	1158.9	6	2	25739	1175.2
1528.2	1599.1	6	2	11034	3444.4
1533.2	925.7	6	2	11065	3193.2
1533.0	1656.3	6	2	11069	3921.2
1534.0	908.2	6	2	11064	2535.8
1534.1	1254.4	6	2	11077	1657.5
1536.3	1041.7	6	2	11096	2948.9
1541.1	1302.2	6	2	11114	1200.9
1544.2	956.1	6	2	11144	2711.2
1546.1	733.4	6	2	3207	2593.1
1548.1	1178.9	6	2	11176	1347.9
1552.6	1484.6	6	2	11178	1704.5
1552.1	1502.1	6	2	11201	3150.8
1558.8	1615.8	6	2	11238	6283.7
1559.8	1045.1	6	2	11246	1595.0
1561.1	686.8	6	2	11184	2703.7
1562.7	283.5	6	2	11268	2623.4
1563.9	1715.5	6	2	26242	2326.6
1566.2	387.4	6	2	11284	3932.0
1569.7	913.3	6	2	11292	1992.9
1569.6	1264.8	6	2	11295	4323.7
1569.8	1023.6	6	2	11306	2474.1
1569.7	1145.7	6	2	3294	5426.8
1570.8	1479.2	6	2	11279	3890.1
1571.5	1730.6	6	2	11311	4367.8
1575.1	585.4	6	2	25788	3394.8
1576.3	991.5	6	2	11333	1668.2
1576.1	1101.2	6	2	11352	3048.4
1582.9	1291.8	6	2	11390	2562.6
1585.3	314.1	6	2	11379	2261.8
1586.4	428.3	6	2	11407	1828.6
1586.4	490.9	6	2	3335	2780.9
1586.7	1241.6	6	2	11411	1370.0
1589.5	404.7	6	2	11394	2830.6
1589.1	832.8	6	2	11438	2031.5
1589.2	1305.2	6	2	11432	1547.2
1591.4	1097.0	6	2	11429	1990.1
1590.8	1216.2	6	2	11444	2897.3
1593.7	971.3	6	2	11450	1495.8
1593.4	1370.2	6	2	25813	2213.8
1598.0	831.6	6	2	11438	7030.1
1597.8	995.6	6	2	11467	1668.2
1598.8	1071.6	6	2	16374	3375.4
1599.0	1316.4	6	2	11470	1373.3
1602.3	1385.0	6	2	3419	1283.0
1604.0	618.0	6	2	11499	4562.0
1606.2	375.6	6	2	11508	1852.5
1607.2	205.0	6	2	16387	3043.4
1609.1	192.6	6	2	11515	5350.9
1610.0	1482.2	6	2	11550	1503.2
1612.4	661.2	6	2	11516	2269.4
1613.5	409.6	6	2	11561	2520.7
1613.1	1020.0	6	2	11570	4465.8
1615.9	476.7	6	2	11590	1896.5
1616.2	1059.9	6	2	11580	6193.5
1616.7	1073.2	6	2	11589	4898.1
1619.2	425.3	6	2	11584	2143.8
1620.0	719.0	6	2	24939	3666.7
1620.7	231.0	6	2	11634	3208.7
1622.8	1445.2	6	2	11643	3111.4
1623.3	1229.2	6	2	11638	2981.0
1623.9	1238.0	6	2	11628	2018.1
1626.6	717.3	6	2	11671	1772.5
1626.7	1456.8	6	2	11614	2419.1
1627.2	1595.3	6	2	16412	3711.6
1629.0	1410.4	6	2	11655	4057.8
1634.8	1207.0	6	2	11716	3262.8
1635.7	631.7	6	2	11708	1721.0
1638.1	1423.6	6	2	18452	2056.9
1639.2	1375.8	6	2	3489	3834.6
1641.9	1109.2	6	2	11749	2965.5
1641.9	806.0	6	2	11760	3149.0
1642.2	1368.5	6	2	11805	3053.6
1642.8	1099.2	6	2	11749	2016.1
1645.0	1219.4	6	2	24957	2909.1
1644.9	1353.2	6	2	11794	1410.8
1645.6	1491.4	6	2	11728	2162.2
1647.5	605.3	6	2	11816	1667.0
1647.5	712.5	6	2	11793	5833.6
1648.4	1299.8	6	2	11812	1309.1
1649.8	1465.0	6	2	25862	3079.5
1652.0	753.4	6	2	25870	2233.0
1653.1	441.4	6	2	3517	1464.4
1655.4	1223.2	6	2	11865	3861.6
1656.9	616.6	6	2	11887	2426.5
1657.4	630.2	6	2	24960	1988.0
1657.3	1658.9	6	2	11875	1837.3
1657.2	1689.3	6	2	3512	3453.7
1659.1	1431.2	6	2	11829	2164.3
1660.8	1305.9	6	2	11902	2452.7
1662.7	1172.0	6	2	11896	6742.2
1662.4	1548.7	6	2	11857	1729.1
1664.6	1269.0	6	2	11916	2840.7
1665.2	1411.3	6	2	11921	4891.1
1668.5	626.7	6	2	3548	2317.9
1669.8	1200.4	6	2	11915	3099.3
1671.3	664.3	6	2	24967	2382.4
1671.1	1333.7	6	2	11988	1994.5
1673.0	959.6	6	2	16501	4715.4
1675.8	647.6	6	2	12009	2592.5
1677.2	1721.0	6	2	12014	2159.3
1678.6	1419.8	6	2	12052	1836.9
1681.4	1338.1	6	2	11988	2650.5
1682.7	1267.8	6	2	12042	1657.5
1685.0	1423.8	6	2	12069	1822.0
1685.6	667.6	6	2	12075	1286.8
1688.3	700.7	6	2	12091	2112.2
1692.0	525.9	6	2	20001	2020.4
1692.3	892.1	6	2	12149	1663.1
1691.9	1211.1	6	2	12126	2911.2
1698.1	591.5	6	2	12177	1996.4
1698.4	1650.1	6	2	25896	2396.6
1705.5	663.0	6	2	12224	2956.1
1706.5	1274.0	6	2	3602	5150.9
1709.3	1368.0	6	2	12276	6017.9
1709.9	1307.1	6	2	12257	2587.1
1718.7	1179.5	6	2	12328	3127.5
1719.5	1313.1	6	2	12342	1660.8
1720.0	1678.2	6	2	12354	2580.0
1721.0	381.1	6	2	12348	1957.5
1725.6	1256.4	6	2	12330	2923.9
1727.0	1461.1	6	2	12380	3745.0
1727.4	599.1	6	2	3618	1812.2
1727.0	672.3	6	2	12391	1546.9
1727.8	1636.3	6	2	12381	6214.3
1730.2	527.1	6	2	12413	1594.4
1737.4	373.4	6	2	12454	4741.2
1737.8	617.9	6	2	12460	3430.3
1739.9	748.4	6	2	12487	4218.5
1744.1	580.9	6	2	12507	3211.1
1745.2	1748.2	6	2	12514	4790.5
1750.1	338.1	6	2	12448	1429.0
1750.5	1592.1	6	2	12542	4586.0
1751.5	1707.8	6	2	12564	1301.3
1753.4	1072.8	6	2	12538	2790.2
1752.8	1175.7	6	2	12559	4367.6
1756.2	1337.0	6	2	12579	5369.1
1758.6	335.8	6	2	12607	2131.8
1759.4	1355.3	6	2	12603	3531.0
1759.7	1481.3	6	2	12629	1765.3
1761.3	1375.5	6	2	12588	1660.9
1766.4	588.3	6	2	12667	1922.6
1770.2	1622.5	6	2	12680	4599.3
1772.2	1250.0	6	2	12693	7153.7
1773.8	642.9	6	2	12674	1179.9
1776.3	988.0	6	2	12726	1834.3
1777.6	996.6	6	2	12726	1499.7
1779.6	740.6	6	2	12770	4904.2
1781.7	1734.4	6	2	12753	2343.1
1784.7	1425.1	6	2	12801	2523.9
1784.9	1430.2	6	2	12801	3645.9
1788.6	1775.6	6	2	12815	2331.4
1791.1	859.1	6	2	12822	1724.3
1792.6	949.0	6	2	12848	4234.5
1794.1	435.7	6	2	12865	1905.4
1794.3	1230.9	6	2	12858	3790.3
1794.2	1749.8	6	2	12874	2150.2
1798.0	1477.0	6	2	12890	7316.3
1799.5	957.3	6	2	12902	1505.7
1803.5	380.1	6	2	12924	3038.4
1811.7	379.3	6	2	12973	1814.6
1811.7	396.7	6	2	12977	1652.2
1811.7	988.0	6	2	12980	1995.5
1816.2	1613.3	6	2	12988	4314.0
1817.3	1045.6	6	2	13016	1949.0
1818.0	754.2	6	2	13013	2059.3
1828.7	396.2	6	2	13078	1823.9
1836.5	449.5	6	2	3727	2535.1
1836.5	843.1	6	2	13122	2366.8
1846.3	480.9	6	2	13171	1552.1
1846.2	1084.5	6	2	3734	1413.7
1847.0	1059.9	6	2	13135	3555.0
1848.6	552.8	6	2	13203	4788.5
1854.1	813.5	6	2	13199	2291.6
1869.9	1376.8	6	2	13246	4015.6
1871.6	956.3	6	2	13295	7249.4
1893.7	521.6	6	2	13351	1938.5
1900.0	1398.9	6	2	13369	2991.4
1909.2	1033.7	6	2	13412	1695.7
1911.2	1059.9	6	2	13403	3277.8
1918.0	1200.3	6	2	13438	3252.0
1924.1	1220.6	6	2	13460	1237.4
1929.0	319.1	6	2	13487	2538.7
1929.6	1634.4	6	2	13486	3874.0
1933.0	1071.8	6	2	13492	3052.0
1936.8	221.1	6	2	13518	3580.7
1948.0	1372.7	6	2	13577	1784.0
1951.4	1074.0	6	2	13588	3076.7
1959.4	518.5	6	2	13605	2245.6
1966.5	548.0	6	2	13618	2944.2
1985.9	1082.9	6	2	25998	3475.9
1986.6	708.1	6	2	13684	5032.2
1988.8	1343.4	6	2	13699	6965.9
1989.6	505.8	6	2	26005	3120.5
1997.2	629.2	6	2	13737	3666.9
2017.3	762.5	6	2	13726	6637.9
2038.7	495.7	6	2	13845	2291.0
544.8	386.0	7	2	609	4993.0
607.3	1293.7	7	2	756	4600.0
646.6	1183.5	7	2	870	4014.9
769.8	1425.2	7	2	1228	2578.7
777.0	1335.5	7	2	1274	5290.3
802.4	1080.2	7	2	1339	7309.9
849.1	1623.8	7	2	24616	10516.9
1030.1	367.3	7	2	8663	6792.2
1059.8	1445.7	7	2	8770	2387.8
1090.7	1244.6	7	2	8883	6448.5
1136.8	1419.9	7	2	9022	4981.1
1309.9	1104.3	7	2	9784	9462.0
1335.8	1550.9	7	2	9966	4374.2
1409.4	1327.3	7	2	2875	4629.6
1481.3	1320.7	7	2	3049	3883.4
1511.5	1348.1	7	2	3131	6276.3
1591.6	1118.9	7	2	3366	3628.3
1719.9	1286.8	7	2	16596	3624.5
1724.0	1320.1	7	2	12379	8245.9
1801.0	1386.9	7	2	12910	3380.8
21.6	874.6	7	2	3843	4084.9
32.3	731.6	7	2	3876	3060.1
36.1	1883.0	7	2	25025	5299.3
46.5	911.0	7	2	3930	4328.7
49.5	713.9	7	2	3920	4996.4
49.5	1626.1	7	2	19	4717.0
74.7	1363.5	7	2	29	5767.2
81.7	1362.7	7	2	29	6662.3
84.6	1355.5	7	2	29	7553.7
88.3	1504.2	7	2	4060	6846.9
118.0	1137.9	7	2	4185	3508.5
140.4	157.1	7	2	25041	2258.5
144.1	565.1	7	2	4307	2503.7
151.9	177.0	7	2	4360	4519.3
154.5	1421.1	7	2	4350	4281.1
155.6	1292.5	7	2	69	3158.4
166.4	1363.4	7	2	4429	5906.5
169.6	1264.9	7	2	76	3426.0
170.9	1544.9	7	2	4439	3194.2
172.4	985.7	7	2	4443	2056.4
174.8	1260.5	7	2	4472	4877.9
185.0	567.9	7	2	4525	5694.3
185.4	1036.2	7	2	87	4741.3
188.4	1744.2	7	2	4536	4442.1
191.6	819.4	7	2	4557	3626.7
193.8	1109.4	7	2	4560	6719.5
193.4	1209.1	7	2	96	2061.5
192.4	1367.2	7	2	4584	4855.7
196.2	570.8	7	2	4587	3880.5
203.9	1585.4	7	2	4605	2893.8
209.9	1445.6	7	2	4691	6140.3
212.5	1188.6	7	2	127	5861.2
218.9	989.1	7	2	25083	5249.6
221.8	1693.4	7	2	4712	3945.5
224.0	988.2	7	2	25083	3977.6
226.9	1329.5	7	2	4752	4258.0
236.6	1531.0	7	2	148	3813.2
237.8	1161.9	7	2	152	1913.3
243.9	1381.3	7	2	4915	2297.8
243.8	588.8	7	2	4866	2526.1
244.0	2002.1	7	2	4880	4094.1
248.1	1642.2	7	2	4909	4218.2
247.5	1653.5	7	2	4910	6070.6
249.5	1405.5	7	2	4927	5036.3
258.2	1250.6	7	2	4946	1854.8
260.1	1402.6	7	2	4998	4911.5
261.7	392.0	7	2	5013	4909.2
262.7	434.8	7	2	5023	5669.8
268.0	1251.9	7	2	187	5963.8
266.7	832.2	7	2	24366	2800.5
269.3	1369.9	7	2	5044	7331.2
269.1	1592.8	7	2	5040	3165.2
270.1	1270.0	7	2	5087	3497.0
271.4	802.6	7	2	25118	6585.0
274.0	883.6	7	2	195	2406.6
277.9	1563.5	7	2	5082	3490.7
278.2	594.0	7	2	5117	6821.8
279.9	1351.4	7	2	5097	4839.5
282.0	980.0	7	2	5110	8324.8
283.5	1131.6	7	2	5111	3654.9
284.7	1476.5	7	2	25130	4202.6
293.3	1262.6	7	2	5179	6534.5
296.2	108.8	7	2	14478	6042.3
300.1	1575.7	7	2	5199	2352.3
300.0	1477.1	7	2	5238	6394.3
303.5	1368.8	7	2	5208	6405.7
312.1	1211.9	7	2	5293	2569.3
314.4	1197.1	7	2	5314	3281.1
317.9	1335.9	7	2	5327	3039.4
324.0	1275.9	7	2	262	8725.3
331.5	1495.2	7	2	5385	6078.3
334.0	1524.6	7	2	5400	3602.0
335.5	917.0	7	2	5415	1918.5
336.8	1162.5	7	2	5405	5002.5
339.2	823.1	7	2	5435	4490.9
341.8	1294.0	7	2	5463	4303.4
342.5	891.0	7	2	25178	3852.2
345.9	832.8	7	2	5467	4736.4
346.8	1286.5	7	2	297	2770.0
347.5	1491.0	7	2	5470	3764.7
355.6	901.8	7	2	313	2452.5
359.8	792.5	7	2	5521	3947.8
358.4	1247.5	7	2	5523	1812.1
366.7	504.1	7	2	5558	7400.8
370.2	863.3	7	2	5582	3330.6
376.5	1275.6	7	2	5600	3076.3
376.6	1200.5	7	2	5608	3590.4
382.4	1407.8	7	2	343	2235.9
384.1	668.4	7	2	5629	3750.9
391.1	1198.3	7	2	5672	3659.1
393.9	1211.8	7	2	5683	3134.0
395.9	1912.8	7	2	5681	5427.8
398.8	1185.4	7	2	14703	4610.6
399.4	1267.4	7	2	373	3009.9
399.5	690.4	7	2	5697	2517.5
400.3	1121.2	7	2	5708	3082.8
401.2	1532.3	7	2	5713	4065.6
403.5	1898.7	7	2	5722	5069.0
407.8	882.2	7	2	5741	2371.7
408.8	1320.1	7	2	381	2659.6
418.3	1108.4	7	2	5786	4905.8
424.6	1222.7	7	2	5842	4180.5
435.9	551.6	7	2	5885	2093.8
437.2	1718.0	7	2	413	6769.3
437.6	545.4	7	2	5885	3306.8
438.7	1691.4	7	2	25243	2034.6
441.8	1263.9	7	2	5899	3083.2
451.1	699.1	7	2	5951	3697.8
453.9	875.1	7	2	5957	5671.1
452.9	1199.6	7	2	5965	3289.2
456.6	1225.5	7	2	440	3737.5
457.0	1770.6	7	2	5978	2845.6
464.6	1602.0	7	2	457	3568.0
466.1	1258.3	7	2	460	3118.9
469.8	1120.4	7	2	470	4817.6
470.7	1045.0	7	2	464	8056.3
471.1	1095.9	7	2	6047	3389.2
470.5	1287.3	7	2	471	3170.2
472.1	1157.0	7	2	468	2758.4
475.5	829.6	7	2	474	5357.8
475.3	1258.1	7	2	6063	3610.2
480.5	1388.3	7	2	6087	1257.0
480.9	1417.5	7	2	6083	13769.8
483.1	1269.2	7	2	6104	1950.5
486.4	986.1	7	2	491	9249.9
489.5	743.7	7	2	6122	6400.1
492.7	971.2	7	2	503	6260.9
493.5	1177.6	7	2	26072	7174.5
495.6	1257.0	7	2	6148	5227.1
501.3	1643.8	7	2	6174	3960.1
502.8	737.8	7	2	508	2095.3
504.9	1505.8	7	2	6151	3903.7
505.6	1293.6	7	2	523	6545.6
510.7	430.9	7	2	6203	4075.4
510.8	1205.3	7	2	528	1556.9
516.5	1653.6	7	2	6245	6183.5
516.5	1439.0	7	2	6230	4686.0
523.0	1294.7	7	2	6264	1305.1
527.6	1507.0	7	2	25308	7881.2
531.4	1245.0	7	2	14902	1691.7
533.2	1227.9	7	2	6325	4119.9
538.8	1267.3	7	2	6342	3448.4
538.9	1207.1	7	2	579	1339.5
543.1	587.8	7	2	597	4379.3
542.7	1698.6	7	2	6347	5881.5
544.5	1135.1	7	2	600	5063.0
544.3	579.7	7	2	597	4771.3
546.2	1425.0	7	2	6367	1988.5
547.2	780.9	7	2	6369	2095.3
547.4	917.5	7	2	6395	2147.9
547.6	628.0	7	2	6380	3292.3
552.6	705.4	7	2	623	3098.9
553.1	1912.0	7	2	6412	5700.8
554.6	936.5	7	2	630	2296.6
557.4	1221.2	7	2	634	2854.9
558.2	1108.3	7	2	643	3606.4
562.4	1209.8	7	2	6468	2535.9
564.0	1388.3	7	2	6472	1402.1
565.5	1153.0	7	2	6488	2020.2
566.1	1202.6	7	2	6480	3512.1
566.2	1229.5	7	2	659	2321.0
566.5	308.3	7	2	6484	4412.3
571.1	1423.7	7	2	6513	2004.8
571.9	372.3	7	2	6531	4236.7
573.4	1379.4	7	2	6539	2887.8
575.2	497.7	7	2	684	4540.4
578.6	1490.9	7	2	6561	2880.5
584.3	948.9	7	2	707	4762.5
585.4	1317.1	7	2	6579	4415.6
587.9	1792.4	7	2	6593	4600.8
591.2	1633.6	7	2	705	3354.3
599.5	366.1	7	2	6659	2831.1
602.0	1191.2	7	2	24477	2535.9
605.7	892.6	7	2	6678	4454.0
606.2	759.2	7	2	6672	2082.3
608.4	925.7	7	2	6686	6390.4
613.2	1180.9	7	2	6735	1586.6
616.0	1532.4	7	2	6749	4427.7
616.9	1262.1	7	2	784	3568.6
617.3	934.2	7	2	6746	5088.1
620.0	1713.0	7	2	6750	3703.0
619.8	1620.4	7	2	808	5494.1
629.1	1652.1	7	2	6776	3849.9
629.0	1710.7	7	2	6801	5497.0
629.3	963.3	7	2	815	6603.6
630.9	766.9	7	2	6813	1740.9
640.8	943.3	7	2	849	6925.4
647.3	1251.9	7	2	874	5312.0
646.8	1548.6	7	2	6894	6460.7
650.8	1173.9	7	2	6923	2607.0
653.2	1465.1	7	2	904	4713.0
655.0	1519.3	7	2	905	3575.1
655.4	1393.7	7	2	6938	2164.2
664.0	896.1	7	2	923	2072.6
665.5	1496.7	7	2	937	2264.0
666.2	157.7	7	2	6982	4540.3
666.5	799.7	7	2	24506	3958.0
668.0	911.0	7	2	939	3223.8
668.7	428.8	7	2	7009	5802.8
669.6	1345.1	7	2	7012	1800.4
671.8	1380.0	7	2	6987	2732.8
671.1	1485.8	7	2	7007	2077.8
671.7	1189.5	7	2	959	2056.2
678.1	275.7	7	2	7042	6957.4
680.1	585.0	7	2	972	2554.8
682.4	748.0	7	2	7064	4895.7
686.8	1504.6	7	2	7075	4166.2
689.8	1454.4	7	2	993	7285.7
689.6	557.7	7	2	7112	4422.6
689.9	1646.8	7	2	7090	4586.4
691.7	1114.0	7	2	998	2382.9
699.5	1194.9	7	2	1026	2723.6
703.9	920.0	7	2	1041	5245.6
705.1	1508.9	7	2	1046	3224.8
706.1	1481.5	7	2	25392	2499.0
708.9	871.8	7	2	7174	2001.7
708.2	1078.4	7	2	1037	2431.9
713.1	1839.6	7	2	7227	4452.9
714.1	92.9	7	2	7237	4444.8
714.1	1511.0	7	2	7250	2633.9
715.5	610.5	7	2	7224	2697.2
717.3	1919.9	7	2	7236	4438.3
719.8	1447.8	7	2	7234	3413.1
720.2	1589.2	7	2	1077	3042.7
722.2	848.2	7	2	1086	1683.5
722.0	1840.3	7	2	7259	5753.7
723.3	225.3	7	2	15166	3242.5
721.5	1410.2	7	2	7258	1627.1
724.0	573.1	7	2	7256	3192.6
725.4	1305.1	7	2	7291	2282.9
725.8	1892.5	7	2	15163	2689.4
727.3	993.7	7	2	1120	4520.0
728.4	1198.6	7	2	7309	2697.8
734.0	999.8	7	2	1109	5235.3
733.3	1193.8	7	2	1123	3153.4
732.9	1425.0	7	2	7331	3601.8
735.0	1026.9	7	2	7329	3807.2
738.9	1329.6	7	2	1152	6075.3
739.4	647.9	7	2	24545	2902.0
738.9	1896.7	7	2	7345	3574.5
740.7	1463.1	7	2	7348	3111.6
742.7	1421.6	7	2	7369	2167.3
744.6	619.9	7	2	1161	4680.3
744.4	1260.7	7	2	7356	4271.4
745.8	1281.5	7	2	7357	2550.2
747.4	1400.4	7	2	1177	2704.5
747.8	1745.8	7	2	7406	2975.2
749.1	1324.3	7	2	7412	1795.9
751.3	502.1	7	2	1160	3766.4
752.0	1342.0	7	2	1180	1931.1
754.7	1375.8	7	2	1185	1419.1
755.2	1514.3	7	2	7440	1800.9
766.3	900.3	7	2	7525	1538.8
768.2	870.3	7	2	1233	2278.0
768.3	893.2	7	2	1223	2853.6
771.1	406.5	7	2	7510	4168.9
771.8	820.3	7	2	7552	4755.6
771.6	1693.7	7	2	7582	4564.5
775.8	1002.9	7	2	1266	6479.3
777.5	606.0	7	2	1269	4364.2
778.7	796.0	7	2	1277	4374.8
780.9	831.4	7	2	1270	2572.3
779.7	1264.0	7	2	7571	3018.4
781.4	916.0	7	2	1279	2051.7
784.8	1563.0	7	2	1291	3129.1
785.4	1673.5	7	2	25425	4595.6
787.3	1053.1	7	2	7628	2647.0
788.0	1956.7	7	2	7680	6426.7
790.0	716.0	7	2	1297	1982.5
789.6	987.7	7	2	1309	3320.1
794.1	580.0	7	2	1320	2702.9
794.7	965.3	7	2	1316	3754.5
794.9	1079.8	7	2	1339	4825.9
796.4	1245.0	7	2	7693	2713.2
795.8	1549.5	7	2	25429	5201.7
799.4	1858.9	7	2	7694	5160.7
800.6	1355.9	7	2	7723	2677.8
803.8	1393.7	7	2	1359	2671.9
803.1	1640.3	7	2	1380	3095.3
805.7	1278.6	7	2	7759	5639.1
806.4	1603.8	7	2	7761	4373.7
806.7	1707.9	7	2	7739	4666.3
812.3	1975.8	7	2	7775	4961.4
815.1	1229.8	7	2	1430	2793.2
821.6	1141.4	7	2	1448	6624.0
821.1	1883.6	7	2	7819	3294.8
821.6	1579.6	7	2	7831	2152.1
823.4	1287.2	7	2	24592	4276.4
826.5	925.0	7	2	24588	3936.3
826.1	65.0	7	2	7866	4080.9
833.3	1234.9	7	2	7874	3669.3
834.7	1615.7	7	2	1481	1904.4
837.1	1047.6	7	2	7922	8055.8
837.2	1270.2	7	2	7929	2998.9
840.7	1636.1	7	2	7934	3152.8
841.3	852.4	7	2	1499	2613.8
843.4	1433.9	7	2	15342	4682.1
845.7	869.0	7	2	1527	5360.9
845.0	1449.3	7	2	7949	3284.6
847.5	876.4	7	2	1527	4712.2
846.8	1440.0	7	2	7968	4279.7
848.7	458.8	7	2	1521	3075.3
849.3	1292.3	7	2	7958	7391.6
851.6	1196.4	7	2	1544	5950.4
851.8	1421.7	7	2	1533	5115.4
853.5	1944.5	7	2	7994	2901.5
853.8	1993.0	7	2	7978	3177.5
853.2	364.2	7	2	7988	4495.3
853.9	1174.6	7	2	1551	2200.9
854.9	1329.6	7	2	8004	2819.8
855.8	1355.1	7	2	1564	6378.4
856.1	1403.8	7	2	8009	3271.6
855.9	2016.8	7	2	8006	6753.6
859.0	1532.1	7	2	1571	4067.2
859.9	1974.6	7	2	7995	5673.1
860.9	771.0	7	2	8032	2726.4
860.7	588.6	7	2	1546	3894.2
861.9	706.7	7	2	8031	2682.9
861.6	824.7	7	2	1578	1443.8
864.1	424.5	7	2	8028	2632.4
866.9	435.5	7	2	1594	4573.5
867.8	674.6	7	2	1602	4448.2
867.8	2022.4	7	2	8061	3690.1
869.4	790.3	7	2	8047	3590.5
869.7	1954.7	7	2	1599	4469.3
870.3	1487.1	7	2	1605	2337.5
871.3	1588.9	7	2	1607	4308.3
871.9	1637.8	7	2	8073	5110.8
881.7	1889.2	7	2	8103	4460.9
881.2	1900.0	7	2	8085	6072.7
883.5	817.8	7	2	8113	3844.4
882.4	1158.4	7	2	8099	3108.5
884.5	1609.6	7	2	8134	2513.1
887.1	1941.9	7	2	8136	3538.3
886.8	1962.0	7	2	1642	6847.4
887.5	2017.3	7	2	8130	3480.3
889.1	913.9	7	2	1660	1995.6
889.3	1527.7	7	2	1662	3380.2
892.4	612.8	7	2	25458	3628.1
892.1	1918.4	7	2	8129	2576.0
893.1	112.3	7	2	8158	4484.7
892.7	1267.7	7	2	8163	5083.9
898.8	914.0	7	2	8174	2629.8
906.6	1538.7	7	2	1689	3455.9
906.3	2020.7	7	2	25462	3115.6
907.4	273.5	7	2	8211	4442.2
907.4	773.5	7	2	8214	2893.9
907.2	853.2	7	2	8206	2008.2
906.7	1957.3	7	2	8185	1525.1
910.2	764.6	7	2	8214	3540.4
911.9	1545.8	7	2	15430	6307.4
915.5	1664.9	7	2	8250	5097.8
916.4	1542.4	7	2	1723	4095.3
919.9	841.7	7	2	1720	3505.3
919.3	1515.7	7	2	1701	1914.3
922.0	1500.2	7	2	1733	1398.7
924.9	696.3	7	2	8283	5831.1
925.5	1292.9	7	2	8276	5675.4
926.6	976.3	7	2	1740	5284.1
927.9	720.3	7	2	8248	3392.2
929.0	1742.9	7	2	1758	4916.7
935.3	1656.0	7	2	8325	2663.3
935.8	794.4	7	2	1765	2193.5
939.5	1343.6	7	2	8368	5797.2
944.0	1904.9	7	2	8355	4273.2
945.7	376.1	7	2	8370	7631.6
946.3	1574.7	7	2	8364	4780.8
949.3	985.9	7	2	8366	4309.4
949.8	1869.3	7	2	8345	3780.2
951.1	1596.1	7	2	8369	3720.2
957.3	1615.1	7	2	8399	4620.7
957.5	1639.1	7	2	8360	4363.8
961.3	1016.2	7	2	8417	1806.3
961.5	284.7	7	2	1815	2490.2
963.8	1559.7	7	2	8432	2707.6
968.9	459.3	7	2	8438	5411.6
969.8	569.8	7	2	1827	2240.6
973.3	1341.9	7	2	1825	3162.2
973.2	1656.9	7	2	8468	5603.4
975.6	970.4	7	2	1837	3955.9
975.5	1938.5	7	2	1830	5434.1
977.8	689.3	7	2	15512	3937.5
977.1	1697.4	7	2	8498	4507.7
980.9	508.3	7	2	1847	3878.3
981.8	1603.0	7	2	8493	4360.5
983.1	536.9	7	2	8501	3666.8
986.6	1614.9	7	2	8493	5529.2
988.6	1442.2	7	2	1858	4854.7
994.2	984.7	7	2	1868	3649.4
997.3	432.3	7	2	8569	2653.9
998.4	977.6	7	2	1868	2409.9
999.1	582.6	7	2	8563	3113.8
1000.8	158.0	7	2	8572	6801.5
1004.4	363.9	7	2	1885	2007.3
1007.2	568.8	7	2	8578	2356.0
1009.9	262.9	7	2	8605	1854.3
1011.2	948.3	7	2	1889	2270.6
1013.9	1726.7	7	2	8628	4277.2
1019.4	925.4	7	2	24645	5695.8
1022.2	625.2	7	2	1915	2585.9
1023.0	516.3	7	2	25498	3494.3
1024.7	1213.8	7	2	1910	2005.8
1027.2	334.5	7	2	25500	4361.2
1027.9	877.0	7	2	1916	2967.9
1031.3	493.2	7	2	1930	3842.7
1031.5	953.7	7	2	8673	3798.0
1032.3	1211.8	7	2	1910	6040.4
1033.0	16.1	7	2	8670	4194.1
1036.3	416.3	7	2	15560	3563.5
1035.9	881.3	7	2	8694	6674.0
1037.3	1224.0	7	2	1939	2167.8
1041.5	1329.5	7	2	1948	6580.4
1041.7	1417.2	7	2	8718	3191.8
1043.1	898.4	7	2	8728	4100.3
1044.3	1146.7	7	2	8729	5207.8
1045.6	554.6	7	2	8724	3602.3
1046.4	2018.5	7	2	15568	4064.0
1046.3	599.9	7	2	8734	3153.6
1057.4	1220.0	7	2	1967	1916.0
1060.4	208.0	7	2	8758	3361.9
1061.9	479.7	7	2	8782	2887.5
1070.9	1187.9	7	2	1998	3565.0
1073.5	659.6	7	2	8834	1870.7
1074.8	756.2	7	2	2004	4665.4
1079.4	1084.2	7	2	8847	6144.3
1082.6	1078.1	7	2	2032	3130.9
1082.8	312.7	7	2	2014	2487.4
1082.8	1070.4	7	2	2032	2363.5
1084.5	1543.3	7	2	8872	2467.6
1085.4	1095.5	7	2	2033	4391.1
1085.9	1760.4	7	2	25512	7416.6
1091.7	529.0	7	2	2052	4479.0
1094.4	1156.2	7	2	2054	5747.0
1093.9	1940.6	7	2	8901	2767.8
1096.0	1338.6	7	2	15627	5532.4
1097.7	926.0	7	2	2059	3685.1
1099.2	1296.3	7	2	8908	6636.4
1100.4	1951.9	7	2	8910	3391.2
1105.2	1197.8	7	2	8939	4986.9
1106.9	1560.3	7	2	2079	3261.0
1108.3	1523.3	7	2	8920	3634.4
1108.3	1827.0	7	2	8949	4221.3
1114.4	1233.7	7	2	8965	2977.3
1113.9	1893.3	7	2	2087	4990.3
1117.0	1075.2	7	2	8964	2431.3
1121.9	1515.4	7	2	8968	2868.3
1123.8	1601.7	7	2	9005	5355.4
1124.7	1409.8	7	2	2113	2824.9
1129.6	140.0	7	2	9033	3271.3
1132.6	129.9	7	2	9043	3933.9
1134.9	663.5	7	2	9019	3241.3
1135.2	1322.5	7	2	2120	3572.5
1135.7	887.0	7	2	2119	3416.1
1139.2	565.2	7	2	9048	8401.0
1142.4	1007.4	7	2	2138	3601.4
1142.3	503.2	7	2	9093	3548.7
1144.4	159.6	7	2	9109	2783.2
1146.0	1420.5	7	2	9106	2520.6
1145.9	1671.7	7	2	9081	4358.0
1146.3	1399.1	7	2	9089	4140.6
1149.1	559.7	7	2	9110	4269.6
1153.5	1142.5	7	2	9121	5478.3
1155.9	1504.1	7	2	9148	4559.4
1159.8	703.1	7	2	2185	1290.3
1168.0	1647.4	7	2	9192	4250.0
1170.3	1211.8	7	2	9197	5670.6
1172.6	450.4	7	2	9209	3711.7
1171.7	1239.9	7	2	9184	3856.2
1173.0	152.4	7	2	9156	5429.7
1173.7	1638.1	7	2	2209	2450.8
1176.1	1649.5	7	2	9229	2674.0
1176.9	1344.9	7	2	25549	5888.8
1178.1	1292.4	7	2	9237	2550.7
1178.7	634.2	7	2	9235	3608.1
1180.6	1736.8	7	2	9245	7338.9
1182.8	674.3	7	2	2221	4023.7
1185.4	1261.5	7	2	9262	2314.7
1185.2	1514.3	7	2	9272	3554.0
1188.0	640.2	7	2	9266	4596.3
1188.6	168.1	7	2	9280	2516.9
1190.0	311.5	7	2	9294	7766.9
1190.5	972.0	7	2	2290	4612.3
1194.0	827.8	7	2	9316	3212.1
1195.9	1467.9	7	2	2243	2299.5
1197.2	972.4	7	2	2290	5418.5
1196.7	1283.5	7	2	2249	2770.2
1199.3	811.6	7	2	24667	3835.9
1201.4	876.8	7	2	2266	3344.3
1202.5	867.2	7	2	2270	4278.8
1202.3	1342.9	7	2	2278	4847.6
1202.1	1459.1	7	2	9343	2467.6
1205.5	314.5	7	2	9378	2681.3
1206.7	1614.9	7	2	9385	6048.8
1206.3	1651.4	7	2	9371	5039.9
1209.5	1428.6	7	2	9382	1960.7
1209.9	1476.3	7	2	2301	3647.4
1211.3	470.7	7	2	2295	2268.6
1213.1	1285.0	7	2	2320	4169.8
1211.9	1712.4	7	2	9405	3498.5
1216.0	1699.3	7	2	9395	5689.0
1215.5	148.5	7	2	9425	2202.1
1216.1	1618.9	7	2	9427	1696.2
1217.7	807.7	7	2	2342	3620.7
1218.6	875.3	7	2	2309	2751.2
1219.5	627.3	7	2	24681	4606.3
1221.1	671.1	7	2	9431	3529.7
1227.1	692.3	7	2	2353	2597.3
1226.9	1206.4	7	2	2347	5455.8
1226.6	1400.5	7	2	24687	2785.0
1232.4	675.7	7	2	9480	3063.8
1234.4	719.4	7	2	2373	3452.0
1235.1	1332.5	7	2	9518	2544.5
1236.2	681.5	7	2	2378	3936.8
1237.0	1424.7	7	2	9515	3388.5
1238.1	554.5	7	2	9471	3408.0
1239.0	1441.3	7	2	24693	2897.3
1245.1	636.0	7	2	9532	15585.1
1246.3	1154.4	7	2	9564	2668.9
1248.6	1176.9	7	2	2412	7193.7
1248.8	1600.0	7	2	2403	3610.8
1250.1	642.9	7	2	9532	3810.7
1250.1	1435.2	7	2	9558	4564.5
1249.6	1458.8	7	2	2406	1851.3
1249.9	1476.1	7	2	9576	3865.8
1250.0	1555.8	7	2	2414	4549.2
1251.4	849.1	7	2	2417	3662.4
1253.8	192.9	7	2	9597	3050.9
1254.0	1565.5	7	2	2432	4451.9
1254.4	1120.6	7	2	9593	3598.7
1258.9	1379.0	7	2	9628	1977.6
1257.5	1620.0	7	2	9583	2020.5
1258.6	1194.6	7	2	2433	6912.2
1261.5	1106.1	7	2	9624	4345.5
1261.9	1608.0	7	2	9626	6430.0
1263.3	1698.4	7	2	9635	2298.3
1265.0	973.0	7	2	2462	4055.9
1268.0	1046.0	7	2	9644	5206.0
1267.1	1278.9	7	2	2468	1659.3
1268.5	1151.2	7	2	9673	2711.9
1269.4	1245.7	7	2	24711	1507.5
1269.3	1036.4	7	2	9644	5035.5
1269.3	1388.4	7	2	2473	3863.3
1269.0	1469.2	7	2	2456	3599.0
1268.9	1583.8	7	2	2446	8681.8
1270.6	296.1	7	2	2458	5792.5
1269.1	1599.3	7	2	2466	5233.5
1269.2	1323.9	7	2	9654	3972.3
1273.8	1571.5	7	2	24733	2234.2
1276.7	180.4	7	2	9661	3191.5
1278.5	1506.3	7	2	25591	1857.0
1282.5	1905.5	7	2	9721	8652.4
1282.7	1360.8	7	2	9710	3319.1
1283.7	1585.3	7	2	2517	1550.1
1284.1	1661.2	7	2	9669	5756.4
1286.1	1560.1	7	2	2510	4180.5
1287.5	1181.7	7	2	2529	2864.0
1288.3	1460.4	7	2	2541	2850.4
1289.6	888.4	7	2	2542	3331.6
1290.6	953.7	7	2	2543	5029.2
1290.7	1171.1	7	2	2538	2079.0
1294.5	1623.2	7	2	9772	3670.6
1296.8	1561.8	7	2	9786	3197.1
1297.1	1948.0	7	2	25605	3760.2
1304.8	1231.8	7	2	9810	3061.7
1306.9	1343.9	7	2	9811	1949.3
1307.5	1223.6	7	2	2569	3653.2
1308.6	297.6	7	2	9822	3506.0
1306.5	496.7	7	2	2582	4961.2
1308.5	1199.2	7	2	2597	3445.6
1309.6	1702.0	7	2	9829	6837.3
1311.1	1651.9	7	2	9803	6212.5
1311.9	1565.2	7	2	15873	1318.7
1317.3	1246.4	7	2	24760	4965.7
1320.6	303.6	7	2	9904	2999.4
1323.4	1621.0	7	2	9889	4125.0
1325.2	109.4	7	2	9878	9300.2
1326.5	1558.2	7	2	25610	4076.0
1329.0	1343.5	7	2	2638	3675.0
1330.1	90.8	7	2	9937	4395.0
1329.4	1371.3	7	2	2663	1720.4
1331.4	1691.5	7	2	9933	6106.6
1332.0	1257.0	7	2	2653	6275.8
1332.9	1088.0	7	2	2652	8306.1
1339.9	1393.1	7	2	9965	4470.6
1341.1	1869.5	7	2	10004	3996.5
1341.4	495.1	7	2	9953	4396.2
1342.3	1593.6	7	2	9983	3853.6
1340.7	1788.8	7	2	9984	3420.8
1342.7	1286.8	7	2	24769	4726.3
1344.8	1941.9	7	2	9985	6520.2
1346.6	1410.7	7	2	2690	2028.3
1353.2	1191.9	7	2	2695	3092.4
1352.2	1899.1	7	2	10046	5148.8
1355.4	1172.9	7	2	2715	2939.7
1359.7	1574.1	7	2	2726	1954.1
1361.3	1634.9	7	2	10078	6828.5
1362.6	1529.9	7	2	2733	1564.3
1368.1	1495.9	7	2	10105	1841.1
1369.0	363.3	7	2	10120	4814.2
1370.0	1507.6	7	2	24788	4056.3
1371.0	401.4	7	2	10137	3264.7
1372.9	1644.0	7	2	25630	10814.0
1373.8	1306.4	7	2	24791	6076.6
1374.3	1670.0	7	2	10149	2980.6
1376.1	1365.2	7	2	10139	2168.6
1375.1	1397.6	7	2	24794	3844.8
1378.3	1797.3	7	2	2788	4090.7
1379.7	1457.9	7	2	10154	2564.2
1381.2	1298.9	7	2	15954	4796.5
1383.3	861.5	7	2	10185	2466.1
1384.9	328.3	7	2	10194	6373.1
1390.5	1315.1	7	2	2810	2451.9
1392.2	1250.1	7	2	10236	5454.5
1393.1	1135.9	7	2	2812	5179.6
1395.0	1584.9	7	2	10252	3245.5
1396.6	1119.2	7	2	10257	3494.1
1396.7	1569.0	7	2	2830	5980.5
1401.0	616.4	7	2	2849	4544.1
1400.1	866.1	7	2	2837	2098.2
1403.4	856.2	7	2	10304	2609.0
1404.2	1931.8	7	2	10299	4974.9
1405.6	1281.5	7	2	10312	3734.7
1407.9	1914.3	7	2	10326	5100.4
1410.2	1104.3	7	2	25653	3497.0
1410.1	1666.1	7	2	10279	2623.5
1411.7	1262.4	7	2	16020	3655.8
1414.5	1414.9	7	2	2876	2243.7
1414.7	496.3	7	2	10336	3658.0
1415.3	1214.1	7	2	10349	1651.6
1417.6	1339.6	7	2	2915	2982.0
1418.5	1577.0	7	2	2896	7332.7
1418.8	1440.6	7	2	10387	1645.3
1421.2	1175.6	7	2	2908	6929.1
1422.6	621.6	7	2	2898	6247.5
1423.3	1377.6	7	2	10414	1825.1
1423.5	1192.8	7	2	2926	3921.9
1424.5	174.4	7	2	10419	3391.5
1427.2	1463.9	7	2	10416	1925.7
1428.3	1509.0	7	2	10461	6060.4
1426.4	1660.6	7	2	10404	2868.5
1428.1	1251.9	7	2	2922	2953.6
1430.1	387.2	7	2	10428	3962.9
1433.1	203.0	7	2	10435	3276.9
1434.2	1429.8	7	2	10471	1730.8
1441.5	1289.2	7	2	10512	2197.5
1441.2	1522.3	7	2	2950	2857.4
1446.4	1202.0	7	2	2969	5148.2
1446.7	1665.8	7	2	10532	3613.3
1450.8	1689.9	7	2	10547	8157.1
1454.1	850.9	7	2	10570	2000.0
1454.8	1182.3	7	2	10576	2961.1
1454.6	1207.1	7	2	2969	3396.0
1458.0	515.3	7	2	2993	2722.7
1459.3	636.8	7	2	2983	2156.8
1459.8	1180.3	7	2	10576	4822.0
1460.5	1242.0	7	2	2997	6610.2
1460.0	1544.7	7	2	10617	4425.9
1461.2	1071.0	7	2	10606	5280.8
1463.0	1871.0	7	2	10595	7976.6
1462.3	1490.0	7	2	3001	2108.6
1463.0	1499.0	7	2	10557	5062.2
1465.8	1447.5	7	2	10643	1913.4
1466.6	1288.5	7	2	3021	2416.9
1468.7	942.3	7	2	10648	7274.3
1467.3	1520.3	7	2	10650	3860.5
1467.3	1639.0	7	2	10618	3606.5
1474.6	1281.5	7	2	16115	2708.4
1475.7	1479.8	7	2	10674	3517.3
1475.9	1508.9	7	2	10725	3604.1
1478.4	1200.4	7	2	10734	2059.9
1478.3	1359.8	7	2	3046	3457.5
1480.2	346.8	7	2	10704	4993.4
1481.2	989.7	7	2	16128	2440.4
1481.9	1391.0	7	2	10722	2177.5
1483.9	1129.6	7	2	3045	4802.7
1485.8	1449.6	7	2	10764	2055.6
1485.2	1563.7	7	2	10741	6439.7
1489.0	1288.2	7	2	3077	7153.4
1488.6	1458.1	7	2	10770	2480.0
1490.7	1729.8	7	2	10753	3220.0
1492.0	1228.0	7	2	3085	4199.2
1492.8	1246.5	7	2	24840	4746.4
1493.0	1281.2	7	2	24852	3651.0
1492.9	1028.0	7	2	10781	1752.7
1493.8	1508.4	7	2	3074	4833.9
1495.4	367.8	7	2	3091	4303.5
1495.2	706.0	7	2	10801	4974.3
1495.0	1576.3	7	2	10811	2333.5
1496.8	1258.4	7	2	3076	3994.6
1497.0	1470.7	7	2	10809	3284.2
1498.6	1383.4	7	2	10820	2233.7
1498.5	1804.7	7	2	10834	4161.4
1498.3	1356.3	7	2	10844	4377.1
1502.4	1305.0	7	2	10862	4071.6
1502.8	557.7	7	2	3104	4162.8
1504.2	1468.1	7	2	10873	3136.4
1504.0	1483.6	7	2	10863	2084.3
1506.4	349.8	7	2	10865	2171.8
1509.2	1422.4	7	2	10893	3724.2
1509.1	1712.1	7	2	10916	4833.7
1510.5	943.9	7	2	10910	11132.2
1511.9	1498.1	7	2	16206	2925.9
1513.3	566.0	7	2	10920	1870.6
1513.9	1199.1	7	2	10927	6427.9
1514.8	1697.4	7	2	10947	6527.7
1517.3	548.3	7	2	10935	2939.4
1519.0	930.7	7	2	10970	5496.0
1519.9	505.7	7	2	25729	2474.1
1519.2	1557.5	7	2	10944	6509.5
1519.3	1784.4	7	2	10966	5878.4
1523.6	1893.4	7	2	10954	5521.3
1526.1	1756.3	7	2	25741	2564.8
1527.0	847.9	7	2	3158	2758.4
1526.1	1264.9	7	2	11040	1801.2
1528.8	1337.9	7	2	3164	3217.8
1531.0	1378.0	7	2	3178	4585.6
1535.8	389.2	7	2	11072	1806.9
1537.4	1520.9	7	2	11106	4977.2
1539.3	557.3	7	2	24887	1897.9
1539.9	179.0	7	2	11084	4761.6
1540.6	1350.6	7	2	3200	4898.7
1540.5	1016.0	7	2	3234	1982.1
1545.5	1189.4	7	2	11136	2217.6
1545.4	1537.3	7	2	11185	4441.9
1546.9	904.4	7	2	25754	4640.8
1545.7	1683.0	7	2	3238	1948.2
1547.1	1336.1	7	2	3227	4295.2
1548.7	1446.3	7	2	16292	2953.1
1548.6	1590.2	7	2	11152	2681.2
1549.3	830.7	7	2	3244	2175.4
1551.0	1145.4	7	2	11175	3033.5
1550.8	1621.6	7	2	25761	1899.8
1552.7	950.6	7	2	11202	5858.7
1552.7	1466.2	7	2	11191	3045.8
1553.9	1887.7	7	2	11213	4183.5
1555.6	1123.3	7	2	11218	3652.5
1558.3	384.7	7	2	3261	2947.9
1558.2	946.5	7	2	11217	1707.8
1558.8	1637.8	7	2	11222	3906.0
1559.2	1629.0	7	2	11254	1932.2
1561.9	1362.0	7	2	11259	3715.4
1563.2	448.3	7	2	3281	2269.7
1563.9	1051.4	7	2	3256	1701.3
1562.0	1297.3	7	2	3293	4994.7
1564.3	275.4	7	2	11268	5722.9
1569.8	891.2	7	2	11321	1595.8
1570.7	471.3	7	2	3301	4269.1
1571.8	1157.2	7	2	3308	4886.0
1570.4	1639.1	7	2	11282	3187.1
1574.1	349.7	7	2	11350	4133.9
1573.8	1758.8	7	2	11319	3308.0
1575.3	1752.8	7	2	11319	6416.7
1579.0	604.2	7	2	11342	3532.1
1579.0	1731.6	7	2	11357	3746.1
1579.4	1738.7	7	2	11357	5070.0
1582.4	1637.0	7	2	25798	4597.2
1583.5	449.5	7	2	11395	3364.9
1585.1	1645.7	7	2	11388	4850.8
1584.9	1014.5	7	2	11371	4284.7
1584.1	1431.7	7	2	11386	5034.7
1585.2	1694.7	7	2	3337	4248.1
1586.4	260.5	7	2	11406	5004.6
1587.5	1714.1	7	2	3345	2864.4
1593.2	1763.2	7	2	11461	2634.2
1594.6	1102.3	7	2	11468	1660.6
1595.5	1749.4	7	2	11465	2659.9
1594.6	1925.2	7	2	11448	7042.6
1596.4	1190.7	7	2	3374	4747.1
1596.6	1346.2	7	2	3391	3773.0
1596.9	257.4	7	2	11456	4668.8
1599.0	1402.3	7	2	3379	4112.9
1601.0	1137.3	7	2	11442	5479.9
1600.9	411.0	7	2	11481	2380.2
1600.5	1041.6	7	2	11475	2863.1
1601.7	1123.7	7	2	11505	2393.8
1604.9	1101.0	7	2	11468	2702.1
1604.5	955.2	7	2	3398	3050.7
1604.3	998.0	7	2	11512	4137.6
1605.9	1033.0	7	2	3417	2399.9
1607.2	1296.3	7	2	11506	2899.2
1609.0	1143.3	7	2	3413	5523.4
1610.4	425.2	7	2	25828	2566.1
1611.3	842.8	7	2	3415	2802.9
1610.3	965.4	7	2	3428	1887.7
1611.2	1824.6	7	2	11553	4844.6
1615.3	351.9	7	2	11575	2365.5
1616.6	1436.7	7	2	11606	3031.5
1616.1	1490.9	7	2	16401	2657.9
1617.6	524.3	7	2	3434	1783.4
1618.0	846.2	7	2	11627	3420.6
1618.1	1422.1	7	2	11613	3425.7
1620.4	874.0	7	2	11611	4388.9
1621.0	1039.4	7	2	11591	4507.5
1621.8	1759.5	7	2	11640	8087.3
1623.2	726.9	7	2	11587	3017.7
1627.0	1350.7	7	2	3450	3580.2
1628.9	1784.8	7	2	11678	5031.4
1630.7	572.1	7	2	25838	4035.5
1629.8	628.4	7	2	11686	2014.6
1632.5	346.6	7	2	11684	2102.6
1631.8	560.5	7	2	11700	5590.9
1632.0	1358.0	7	2	11691	6770.6
1632.3	2018.1	7	2	11665	2920.6
1635.0	599.5	7	2	11707	2539.5
1635.4	1090.0	7	2	3491	4298.6
1637.1	672.4	7	2	11747	3970.9
1637.0	1463.1	7	2	11723	6857.2
1638.9	1485.2	7	2	11751	3811.0
1641.1	1504.9	7	2	11738	4814.3
1641.3	538.2	7	2	25843	3843.0
1641.9	1700.3	7	2	3479	2568.6
1642.2	989.1	7	2	3505	2474.8
1646.4	928.1	7	2	11779	4354.0
1647.6	1197.5	7	2	11820	4971.9
1648.5	1106.2	7	2	25859	3993.0
1649.8	445.1	7	2	11775	3285.5
1650.3	542.9	7	2	11827	2836.8
1651.3	1182.0	7	2	11854	3190.6
1653.0	475.9	7	2	3513	3942.6
1652.1	944.6	7	2	11851	4206.5
1654.2	1701.4	7	2	11859	2410.9
1655.2	1299.4	7	2	3532	2764.5
1656.4	986.4	7	2	11833	3458.2
1656.7	1383.8	7	2	11873	4873.1
1658.0	481.2	7	2	3513	9061.9
1662.9	652.8	7	2	25875	2751.2
1665.3	949.5	7	2	11947	3366.8
1664.8	1000.2	7	2	3547	4249.4
1664.7	1646.8	7	2	11929	6766.2
1666.9	1718.4	7	2	11945	3845.4
1669.8	1191.7	7	2	3558	10560.6
1669.7	1387.3	7	2	11943	5961.1
1671.4	530.6	7	2	25878	4434.2
1670.4	1242.1	7	2	11986	3375.4
1671.1	1213.0	7	2	18490	3047.4
1673.3	1001.8	7	2	3555	2290.9
1673.3	1481.3	7	2	3564	5576.5
1673.4	401.6	7	2	11967	3831.6
1674.4	1185.8	7	2	3558	1754.4
1675.0	1042.2	7	2	11993	5274.8
1678.9	469.8	7	2	3568	4273.7
1679.3	584.2	7	2	11977	3769.7
1679.2	1438.1	7	2	11971	3433.7
1679.5	1787.7	7	2	12037	8615.0
1681.0	1280.9	7	2	16513	3424.4
1681.7	1188.4	7	2	12061	1757.0
1682.0	1321.3	7	2	12073	4033.3
1682.5	962.7	7	2	12050	1605.3
1683.0	1082.9	7	2	3561	5650.3
1683.1	1703.8	7	2	25881	3848.1
1686.9	936.0	7	2	12086	3186.7
1687.2	1263.0	7	2	12092	2927.6
1688.8	921.4	7	2	12106	4583.3
1689.2	1458.4	7	2	12109	2733.5
1690.3	1365.9	7	2	12094	2886.9
1693.4	988.9	7	2	12150	3643.3
1693.3	1251.5	7	2	12140	8058.7
1692.7	1588.6	7	2	12129	2232.9
1694.4	405.9	7	2	12146	5339.9
1694.3	906.6	7	2	3582	3823.1
1695.5	955.3	7	2	12163	5543.3
1698.2	455.7	7	2	12167	3583.7
1699.5	1438.6	7	2	12173	4014.6
1700.3	366.2	7	2	12160	1972.6
1703.2	966.3	7	2	12233	2389.6
1703.4	1159.6	7	2	12234	3535.0
1710.3	1415.6	7	2	12258	6960.4
1711.7	1393.6	7	2	25911	4083.2
1715.1	1515.8	7	2	12226	4865.7
1720.7	1453.7	7	2	12343	2181.3
1721.9	1431.7	7	2	12317	7282.7
1726.8	1029.0	7	2	12422	4306.9
1729.1	433.7	7	2	12399	3776.3
1736.5	565.3	7	2	12456	5351.8
1736.3	1641.7	7	2	12521	5945.4
1739.2	1356.5	7	2	12458	3990.0
1741.0	380.6	7	2	12505	4133.6
1745.1	1578.6	7	2	3639	2725.6
1744.0	1611.3	7	2	12475	2513.9
1746.9	1500.5	7	2	12524	3353.4
1747.5	1633.1	7	2	12491	3497.1
1759.2	750.9	7	2	12586	3343.6
1759.8	458.6	7	2	12583	3056.5
1760.2	599.5	7	2	16657	3247.3
1760.5	1722.6	7	2	12635	3659.4
1762.0	979.0	7	2	12618	3703.5
1764.3	1708.2	7	2	12653	1884.0
1764.8	111.1	7	2	12650	3615.5
1766.6	1068.0	7	2	12640	2103.9
1771.4	1115.8	7	2	16688	3554.0
1774.0	1444.1	7	2	12688	3628.5
1774.2	872.3	7	2	12692	4367.9
1776.2	221.5	7	2	12739	4061.2
1775.9	394.0	7	2	3679	2321.9
1777.6	1372.4	7	2	12705	4121.1
1777.8	1382.1	7	2	12715	8334.9
1781.3	1528.0	7	2	12766	6726.2
1780.5	1843.8	7	2	12795	5359.9
1782.7	815.7	7	2	12779	2492.5
1782.8	982.2	7	2	12797	1740.2
1786.0	969.3	7	2	3683	3951.6
1786.0	1365.7	7	2	12799	4159.4
1785.3	1702.2	7	2	12805	4762.7
1786.1	1840.4	7	2	12795	5163.3
1788.0	407.2	7	2	24997	3865.5
1787.4	595.3	7	2	3693	2517.0
1787.1	1799.6	7	2	12825	3036.4
1790.0	1376.7	7	2	12813	5145.9
1791.0	1462.6	7	2	12859	5315.2
1790.2	167.0	7	2	12835	3158.1
1793.3	417.3	7	2	3692	2468.3
1801.8	1529.2	7	2	12926	3235.9
1802.8	964.0	7	2	12919	4077.2
1807.0	953.6	7	2	12902	1633.4
1812.8	1029.1	7	2	12961	4005.0
1814.8	771.6	7	2	3718	4006.3
1816.3	1128.4	7	2	12992	2843.9
1821.0	1031.3	7	2	13036	4503.3
1820.6	1626.7	7	2	13018	4266.3
1820.1	1928.6	7	2	13010	3471.2
1828.0	1732.4	7	2	13075	3944.3
1829.7	1628.7	7	2	13093	2753.7
1831.7	1245.4	7	2	13085	7967.3
1832.7	371.3	7	2	13108	2665.2
1835.7	1751.3	7	2	13129	4496.3
1836.3	1676.6	7	2	25963	4163.5
1838.0	756.0	7	2	13114	3202.7
1838.3	1374.1	7	2	13141	4676.2
1843.0	759.8	7	2	13114	3857.3
1845.0	1150.4	7	2	13165	5304.1
1849.1	986.2	7	2	13134	3925.0
1854.7	1128.4	7	2	3739	4062.7
1857.2	1944.8	7	2	16843	4852.7
1857.1	364.3	7	2	13230	3627.4
1858.1	1099.4	7	2	25008	2701.6
1861.3	1755.4	7	2	13261	3776.3
1861.7	732.0	7	2	13218	5966.5
1862.4	524.4	7	2	13257	2881.7
1870.3	559.2	7	2	13269	1930.5
1870.4	814.1	7	2	13294	2838.0
1880.1	1088.7	7	2	13312	4268.2
1888.9	1017.8	7	2	3759	3261.7
1901.8	813.2	7	2	13358	4290.1
1907.9	1003.9	7	2	13396	2439.8
1909.4	441.3	7	2	3761	3465.0
1909.9	318.3	7	2	13409	5334.6
1912.6	526.6	7	2	13417	2345.4
1914.2	493.4	7	2	13426	4331.8
1916.4	1114.0	7	2	13431	4187.2
1919.3	1061.5	7	2	13442	2781.0
1920.2	498.6	7	2	13455	3153.6
1924.9	1014.0	7	2	13474	3961.5
1928.1	467.4	7	2	3769	4153.8
1929.1	231.0	7	2	13472	5383.1
1931.6	333.1	7	2	13495	4723.7
1932.6	1524.4	7	2	13501	7391.8
1934.0	209.2	7	2	13502	5988.6
1935.6	893.0	7	2	3773	9869.7
1938.6	1188.8	7	2	13534	3360.8
1947.3	372.0	7	2	13574	6161.1
1956.0	797.9	7	2	13606	8411.0
1970.6	754.0	7	2	13635	3447.9
1976.0	1076.7	7	2	25998	3485.3
1985.8	751.6	7	2	3781	6053.8
1995.7	1355.4	7	2	13724	3057.2
2000.8	1258.1	7	2	13761	8355.7
2002.0	1477.2	7	2	13741	6594.1
2014.7	1505.7	7	2	13802	8797.5
2021.7	1445.9	7	2	13819	3764.9
3.2	1303.5	7	2	3790	5169.9
5.0	1790.1	7	2	3812	2520.8
5.0	1928.7	7	2	3805	2937.1
7.2	1298.8	7	2	3790	2014.4
10.0	1507.3	7	2	3809	4745.2
15.1	1615.0	7	2	3835	4125.1
16.1	1618.9	7	2	3827	774.3
17.0	1270.6	7	2	3826	1531.1
20.6	1280.9	7	2	3842	2074.7
20.3	1518.8	7	2	3839	4784.3
22.5	1444.4	7	2	3850	1115.1
28.4	1288.5	7	2	3855	6113.2
31.6	949.5	7	2	13908	2943.4
31.4	1885.9	7	2	25025	2056.0
32.4	1846.0	7	2	3868	2724.8
33.0	1312.2	7	2	3889	2181.6
33.9	1271.6	7	2	3863	5711.7
33.9	1829.7	7	2	3882	2511.1
36.1	342.1	7	2	3891	2743.1
37.7	893.0	7	2	3844	2526.2
38.2	375.1	7	2	13	4671.7
38.0	1618.2	7	2	19	4399.4
43.3	977.9	7	2	3861	1511.5
42.5	1470.2	7	2	3903	2253.4
47.5	703.0	7	2	3912	1614.7
49.0	904.5	7	2	3930	1567.8
49.9	122.1	7	2	3926	1604.6
50.4	1553.6	7	2	3931	1954.7
50.7	1261.0	7	2	3935	4406.7
52.7	1524.3	7	2	3905	2373.7
51.9	1819.6	7	2	3938	1478.4
57.0	130.9	7	2	3971	6042.3
59.9	1524.0	7	2	3979	2085.2
62.4	940.3	7	2	3982	2468.5
66.9	1255.0	7	2	13969	2077.9
67.5	1651.8	7	2	3998	4316.4
68.1	1013.2	7	2	3993	1548.8
68.2	1392.6	7	2	4016	1915.2
73.4	869.9	7	2	4013	2601.6
74.5	1292.0	7	2	4029	2502.0
75.4	1878.6	7	2	4046	1382.8
75.9	1869.0	7	2	4026	4933.8
81.7	1143.7	7	2	4043	4465.4
81.0	1507.2	7	2	4048	3783.9
84.1	913.4	7	2	4032	1462.7
85.4	1343.9	7	2	4064	3637.4
85.6	111.0	7	2	4066	4002.5
86.0	1510.6	7	2	4048	1750.9
89.5	887.5	7	2	4075	2833.8
94.2	999.0	7	2	4063	5436.1
97.5	1828.9	7	2	4106	2283.5
98.4	946.0	7	2	4102	1798.8
99.4	153.0	7	2	14013	3667.9
99.6	769.1	7	2	4119	1553.3
102.1	1012.5	7	2	4124	2400.2
104.1	1033.2	7	2	4134	1945.7
104.2	1165.2	7	2	4128	3308.0
111.0	1671.0	7	2	4143	4056.4
111.4	1260.0	7	2	4153	2250.9
112.1	1770.0	7	2	25034	2868.5
114.0	1043.5	7	2	4170	1769.3
114.4	986.7	7	2	4160	3586.6
115.4	1242.9	7	2	4146	3821.9
116.2	1345.9	7	2	46	2365.2
116.6	885.2	7	2	44	4931.8
118.0	1144.1	7	2	24329	6588.3
117.9	1254.9	7	2	4153	2378.2
118.7	502.8	7	2	4168	2880.9
122.2	152.2	7	2	4179	2346.5
123.5	1349.6	7	2	4200	3953.3
123.2	1376.6	7	2	4219	4984.2
123.2	994.7	7	2	4193	5480.1
124.1	1234.0	7	2	4204	3577.3
124.1	1301.1	7	2	47	2815.4
124.9	791.3	7	2	4192	2142.7
126.9	505.4	7	2	4168	2403.7
131.1	1151.5	7	2	52	1257.3
131.0	1783.9	7	2	4240	2163.9
133.3	2014.7	7	2	4222	3438.7
134.5	212.5	7	2	4255	1385.8
135.4	1387.6	7	2	4257	3595.5
135.8	974.0	7	2	4245	1416.7
135.7	1060.0	7	2	4248	1121.4
136.4	1777.2	7	2	4253	5632.4
136.8	702.4	7	2	4260	1927.7
141.0	1305.3	7	2	4289	3696.4
141.4	2002.0	7	2	14105	1761.5
142.0	703.8	7	2	4301	2686.1
143.0	500.0	7	2	25049	3172.3
143.6	886.9	7	2	4247	3442.8
145.3	2007.3	7	2	14105	5455.0
146.1	1310.3	7	2	4289	3840.0
146.8	1469.5	7	2	4335	1989.4
147.1	1108.8	7	2	4309	1681.2
147.2	1395.5	7	2	4257	1915.0
146.6	1561.0	7	2	4313	2840.3
148.4	581.4	7	2	4290	2039.2
148.1	956.4	7	2	57	2485.5
147.9	1418.3	7	2	4298	3300.0
149.0	985.3	7	2	4342	1753.3
149.0	1171.6	7	2	4332	2944.4
149.8	666.5	7	2	4347	1616.7
149.7	1221.8	7	2	4344	3053.7
150.2	1336.4	7	2	4372	3087.0
150.2	1564.0	7	2	4319	6575.5
150.9	1672.6	7	2	4300	6486.9
150.5	900.5	7	2	4341	2697.4
152.2	257.0	7	2	4357	2477.5
151.3	1113.4	7	2	4309	4549.8
151.6	1153.0	7	2	63	2746.0
152.4	1917.2	7	2	4334	3614.6
153.9	545.0	7	2	4327	7306.9
154.3	553.9	7	2	4268	3149.8
153.8	982.1	7	2	4342	3096.2
153.0	1780.1	7	2	4354	4993.1
156.6	1328.6	7	2	4389	1992.3
156.1	1451.4	7	2	4364	2386.1
157.2	851.8	7	2	4370	3724.9
158.0	605.0	7	2	4340	2270.3
160.9	1215.2	7	2	4344	3017.9
163.1	1778.6	7	2	4406	1527.8
168.7	1030.2	7	2	4432	2705.5
170.1	1312.9	7	2	4438	1482.5
170.2	1688.0	7	2	14198	4283.8
170.6	1727.0	7	2	4445	2007.4
171.5	1368.5	7	2	4429	1330.2
173.3	356.7	7	2	4448	2377.4
173.1	1274.1	7	2	76	3559.0
173.8	1465.6	7	2	4450	8581.1
174.6	1734.7	7	2	4445	2243.3
175.1	365.9	7	2	4480	3826.0
174.8	1336.2	7	2	4464	2539.5
176.0	1669.4	7	2	4475	3934.1
176.6	401.6	7	2	4481	2521.3
176.3	1307.5	7	2	14179	1950.7
176.9	1477.3	7	2	25052	1906.6
177.6	1660.9	7	2	4474	2344.6
178.6	987.7	7	2	4443	1212.5
178.9	1751.1	7	2	4491	2930.7
180.4	963.1	7	2	4505	2190.3
179.6	1104.2	7	2	4471	1540.2
180.6	1719.0	7	2	4508	3832.2
180.6	822.7	7	2	4500	1649.1
180.9	1185.9	7	2	4488	1691.3
181.6	365.5	7	2	4480	2319.5
181.8	1462.8	7	2	4479	3697.8
182.9	811.2	7	2	24335	3306.8
183.8	159.2	7	2	4529	1923.2
185.7	1264.1	7	2	4539	1509.0
187.5	1641.0	7	2	4547	3508.1
187.2	1699.2	7	2	4520	3538.9
187.0	1778.2	7	2	99	1573.6
189.4	145.6	7	2	4537	2088.6
190.2	1191.7	7	2	4561	4338.5
190.1	1446.1	7	2	25067	2185.8
190.6	964.5	7	2	93	1371.4
191.1	993.8	7	2	95	1858.2
190.0	1495.9	7	2	4562	3244.5
195.6	861.8	7	2	4566	3260.7
195.7	1527.2	7	2	4617	846.9
197.1	355.2	7	2	4596	2339.9
196.9	1146.8	7	2	4573	5315.0
199.0	1295.7	7	2	4601	4134.4
199.9	957.5	7	2	4612	1938.4
200.0	1039.6	7	2	24345	1171.4
200.4	1731.4	7	2	114	3455.3
200.9	1219.3	7	2	4576	2652.5
201.5	163.4	7	2	4636	1545.7
201.6	1335.5	7	2	4626	1953.1
201.9	1468.7	7	2	4627	3485.3
202.6	815.6	7	2	25073	1801.0
202.5	1178.0	7	2	4625	1606.8
204.4	604.8	7	2	4645	2002.6
205.5	1062.4	7	2	4613	4009.3
204.8	1305.8	7	2	4657	1302.6
206.1	569.9	7	2	116	1850.0
207.5	959.0	7	2	4612	2140.5
208.4	1094.3	7	2	4655	1955.8
208.0	1538.9	7	2	4671	2531.3
208.9	1217.5	7	2	4664	1553.6
209.9	1510.4	7	2	26337	3067.5
210.4	1715.1	7	2	4684	3602.4
211.6	1479.1	7	2	4698	1618.6
213.6	168.1	7	2	4636	4105.9
213.2	862.0	7	2	124	6863.4
215.1	1033.6	7	2	4700	1167.8
214.7	1247.7	7	2	4728	2358.5
216.7	1008.9	7	2	130	2461.3
217.5	1201.4	7	2	4675	1836.4
217.7	1494.3	7	2	4701	1567.5
216.9	1716.7	7	2	4733	1956.5
218.4	188.0	7	2	4736	2962.8
219.6	907.9	7	2	4737	2004.5
219.7	1094.5	7	2	4715	1148.2
218.6	1378.6	7	2	4718	4865.0
220.9	981.0	7	2	129	4006.2
221.4	1356.5	7	2	4740	1893.9
221.4	1466.9	7	2	4731	1211.6
221.0	1208.3	7	2	4739	3296.3
221.6	1300.3	7	2	4750	2362.0
222.2	1588.9	7	2	4767	1473.3
223.4	190.6	7	2	4743	2582.4
223.3	822.0	7	2	133	2507.8
225.2	957.0	7	2	4806	2541.1
225.9	1134.5	7	2	4717	1747.8
225.5	1182.6	7	2	24354	5227.9
226.7	970.8	7	2	138	1945.0
228.5	1156.8	7	2	24357	1194.1
228.3	1601.2	7	2	4767	7366.5
230.8	1203.0	7	2	4787	2864.6
230.1	1581.7	7	2	14352	1573.6
229.9	1610.3	7	2	4815	2051.1
230.9	829.9	7	2	4796	3042.1
230.6	1140.2	7	2	4819	2599.3
231.2	1700.5	7	2	24359	3692.9
233.0	1039.6	7	2	4833	2945.4
232.9	1073.4	7	2	4825	2011.2
232.8	1630.0	7	2	4774	2341.4
235.6	792.3	7	2	4834	2677.0
237.5	868.6	7	2	4846	3833.1
237.5	903.0	7	2	4835	1728.4
238.3	433.0	7	2	4852	3870.0
238.1	438.3	7	2	4852	2438.3
238.3	1623.1	7	2	4862	2139.4
238.0	1649.9	7	2	4856	1757.4
239.1	1256.0	7	2	145	3209.0
240.2	163.3	7	2	4864	1740.7
240.1	263.2	7	2	4870	3015.2
241.9	1060.4	7	2	4877	1877.7
242.1	1560.5	7	2	4851	1753.8
242.5	408.5	7	2	4875	4199.9
243.5	1181.6	7	2	155	1101.6
244.8	1327.6	7	2	4849	3611.6
243.9	1424.4	7	2	4907	2160.0
245.0	339.1	7	2	4903	3592.7
245.7	417.0	7	2	4882	5290.2
246.1	882.4	7	2	24361	1712.2
246.5	931.2	7	2	4883	2004.3
246.8	1176.4	7	2	4945	5011.4
246.0	1313.4	7	2	4914	4450.2
249.0	459.2	7	2	4917	2601.1
248.3	1270.1	7	2	157	1450.7
252.1	447.7	7	2	4935	2397.2
252.3	901.6	7	2	158	1264.6
253.9	1349.6	7	2	165	2111.9
254.6	1517.7	7	2	4987	1857.1
256.4	815.3	7	2	4953	3045.9
256.7	1603.2	7	2	4980	1130.5
257.8	1150.6	7	2	175	1682.1
257.7	1621.6	7	2	5006	1818.7
258.6	998.2	7	2	4967	1332.0
259.6	1176.6	7	2	4990	1332.5
259.8	759.0	7	2	4983	10109.7
260.2	961.4	7	2	4989	1762.5
259.6	1539.3	7	2	170	3944.2
261.7	795.5	7	2	171	3413.2
261.2	968.6	7	2	4989	6168.8
262.7	1303.4	7	2	5018	3131.8
262.1	1392.0	7	2	4998	2181.5
268.0	1381.8	7	2	5051	1736.1
268.5	1748.7	7	2	5056	8599.8
270.0	631.4	7	2	177	3627.1
269.8	1487.4	7	2	5062	2046.6
270.9	592.0	7	2	5049	1278.4
271.2	955.4	7	2	191	2477.2
271.0	1555.0	7	2	5039	3791.6
273.6	1132.7	7	2	24367	2222.1
274.5	1311.5	7	2	5061	2193.6
273.6	1389.9	7	2	5076	3307.6
275.5	1181.9	7	2	5065	2855.0
276.3	474.7	7	2	5085	3285.3
276.4	585.6	7	2	5074	1817.6
275.9	1928.1	7	2	5068	1286.4
277.3	1385.9	7	2	5076	1218.6
276.0	1704.8	7	2	5046	4633.6
277.9	1360.0	7	2	5089	6276.4
278.7	1473.4	7	2	25130	3372.9
279.4	1719.5	7	2	5099	1730.0
280.6	1970.0	7	2	5109	1440.0
281.5	1232.3	7	2	5122	1503.1
283.1	1180.0	7	2	206	2195.8
284.2	222.6	7	2	5116	2223.9
283.8	1366.8	7	2	25134	2248.0
284.0	781.7	7	2	5101	5715.5
285.0	1295.0	7	2	5138	1227.2
285.9	1252.2	7	2	5143	2642.2
285.9	1354.1	7	2	5133	2907.4
287.6	1572.3	7	2	5146	1663.3
288.2	667.3	7	2	5148	1969.4
290.6	789.0	7	2	5160	4565.6
290.3	1394.0	7	2	5144	4511.5
291.7	1520.9	7	2	5156	3356.3
292.6	576.2	7	2	5176	4502.0
292.2	1482.3	7	2	5180	1380.0
293.2	1170.8	7	2	5161	6716.8
293.0	1157.9	7	2	5196	3311.6
295.3	1345.4	7	2	5198	2047.2
298.5	1224.8	7	2	5215	2369.7
298.4	1772.0	7	2	5218	2779.9
300.0	1782.0	7	2	5210	9748.0
300.5	638.0	7	2	225	1498.3
300.7	1251.0	7	2	5197	7387.1
302.6	472.9	7	2	228	2080.9
302.5	859.2	7	2	226	1288.0
303.6	1326.7	7	2	5235	2348.4
303.2	1448.2	7	2	5250	1631.9
303.9	1422.3	7	2	5248	2676.8
309.8	215.8	7	2	5289	1824.2
309.0	1132.6	7	2	5257	2766.2
310.2	539.9	7	2	5290	1386.8
311.4	63.7	7	2	5304	2081.6
311.5	1276.7	7	2	5273	1081.0
310.7	1342.9	7	2	5274	1642.1
312.0	148.0	7	2	5288	3749.0
312.9	868.2	7	2	246	4073.3
313.3	1449.0	7	2	5303	3399.1
313.2	1966.7	7	2	5301	3886.1
313.7	1461.4	7	2	5299	3245.4
314.1	1890.8	7	2	25141	2758.6
315.3	908.2	7	2	5315	4025.7
316.4	1746.6	7	2	25148	2182.2
316.7	1162.4	7	2	241	4027.4
317.8	1313.0	7	2	5326	3337.9
319.3	542.4	7	2	5335	1580.6
320.3	1451.3	7	2	25154	2222.0
320.6	1531.2	7	2	5306	1156.1
321.8	1484.2	7	2	5371	3003.2
323.2	1266.7	7	2	14571	1417.3
322.7	1464.0	7	2	5352	2656.9
323.8	1658.6	7	2	5341	3269.2
325.1	794.7	7	2	5376	1319.0
327.1	1032.8	7	2	25157	3364.2
329.0	1254.5	7	2	5387	4436.9
328.6	1527.2	7	2	5400	2089.5
328.0	892.0	7	2	270	3444.7
328.6	1385.9	7	2	5378	2648.1
329.4	1414.7	7	2	5388	1947.5
329.4	1445.9	7	2	5402	1128.5
330.6	1038.1	7	2	25157	4213.5
333.6	452.5	7	2	263	2572.4
333.4	469.2	7	2	5373	3268.2
332.7	788.3	7	2	5410	2351.6
334.4	849.0	7	2	264	1971.7
335.1	1658.6	7	2	5425	6117.5
336.1	1311.9	7	2	5407	1972.6
338.6	1345.0	7	2	24394	3736.3
339.0	1281.7	7	2	287	2513.8
338.9	1545.1	7	2	5424	2246.2
340.7	655.4	7	2	291	1939.4
340.3	1473.3	7	2	5449	1232.6
342.4	1373.0	7	2	5439	2342.6
342.7	803.4	7	2	5444	1933.5
346.9	1539.6	7	2	298	5259.8
346.6	1364.2	7	2	5472	1138.4
348.6	1090.0	7	2	5481	1241.8
350.8	757.3	7	2	318	2015.9
353.1	305.2	7	2	5510	2270.1
352.9	677.1	7	2	5477	2042.3
354.5	1356.8	7	2	5500	1602.2
355.9	1327.8	7	2	309	2875.0
357.2	1046.1	7	2	314	8798.7
356.6	1551.8	7	2	5504	3951.7
358.0	1682.7	7	2	5518	1412.0
358.8	1399.5	7	2	323	3060.0
360.4	1273.1	7	2	14620	1912.3
360.2	1295.4	7	2	5527	1977.7
361.7	873.6	7	2	322	1692.0
360.0	1285.0	7	2	5513	3696.4
362.1	386.2	7	2	5536	3575.9
362.6	805.0	7	2	5522	2082.3
362.5	1233.5	7	2	5530	2304.1
364.6	1571.7	7	2	14617	6008.6
366.9	829.4	7	2	25189	1278.5
367.6	6.7	7	2	5628	1759.7
368.5	1043.9	7	2	5568	2971.5
368.4	1369.9	7	2	5562	2400.2
369.0	908.7	7	2	326	2732.5
369.9	1457.2	7	2	5578	1464.1
369.1	1536.3	7	2	5542	3088.6
370.9	1131.9	7	2	5569	9109.2
372.0	1564.7	7	2	5579	1974.5
374.3	840.8	7	2	336	2522.9
375.2	1688.8	7	2	5518	1914.3
375.9	1122.6	7	2	5569	1940.8
375.6	1192.5	7	2	5608	2056.0
375.3	1452.8	7	2	5578	1130.6
376.4	1508.2	7	2	5613	3787.8
377.9	866.4	7	2	5619	2325.2
379.0	367.9	7	2	348	2243.1
380.4	1631.1	7	2	5650	1448.5
381.2	1681.8	7	2	5634	2566.6
381.6	7.7	7	2	5628	1518.6
382.3	942.8	7	2	351	4115.2
384.0	1140.1	7	2	358	2411.0
384.3	1242.6	7	2	359	5049.8
383.8	1393.5	7	2	5646	1984.0
384.3	1886.2	7	2	25206	2597.6
385.7	691.0	7	2	356	8698.7
386.1	1267.6	7	2	5631	1556.9
385.7	1482.0	7	2	5655	2034.5
388.5	551.1	7	2	5647	3469.1
387.3	1550.7	7	2	5632	4833.0
388.3	699.4	7	2	356	4349.0
388.5	1119.5	7	2	5659	2506.2
389.3	1223.3	7	2	5660	1194.8
389.7	1328.8	7	2	5673	2465.8
389.3	1434.1	7	2	5653	3589.9
392.4	754.6	7	2	5692	1721.0
395.0	816.3	7	2	5699	2797.6
395.8	24.2	7	2	5689	2415.9
397.8	672.2	7	2	5716	2425.4
400.7	754.8	7	2	375	1838.6
400.4	1319.8	7	2	5705	2250.0
401.1	856.2	7	2	362	1910.1
401.9	995.6	7	2	24407	1415.1
402.0	721.9	7	2	5732	2135.1
402.4	988.7	7	2	24407	1645.1
402.9	732.4	7	2	384	2260.9
402.8	814.9	7	2	5735	1212.9
403.8	1246.8	7	2	5755	1045.4
403.8	1307.8	7	2	381	1652.6
403.8	1468.8	7	2	5728	3281.0
404.0	716.7	7	2	5732	6067.2
407.0	1294.5	7	2	386	1091.8
407.9	1275.9	7	2	5737	1559.2
410.4	815.2	7	2	5768	2340.0
414.6	1495.0	7	2	5773	1913.4
415.8	1185.2	7	2	5760	2724.8
414.9	1576.4	7	2	5792	2360.0
415.7	401.9	7	2	5783	1483.3
415.7	1300.4	7	2	386	2647.1
417.8	896.5	7	2	5798	5716.3
420.2	1263.6	7	2	394	1356.4
420.7	1415.2	7	2	24409	1293.3
420.1	1474.9	7	2	5810	1474.9
420.0	1741.4	7	2	5811	2620.8
422.2	940.9	7	2	5800	2401.0
423.2	1443.6	7	2	5838	1262.3
425.6	890.3	7	2	401	2908.3
426.2	558.9	7	2	5840	2125.7
426.2	1278.0	7	2	402	7048.8
426.8	1415.8	7	2	24409	2136.3
426.5	1886.7	7	2	5823	3364.3
427.1	1571.0	7	2	404	3656.5
428.5	1718.2	7	2	5831	1464.2
428.6	1867.3	7	2	5844	2996.9
429.9	245.4	7	2	5863	2535.3
430.0	706.1	7	2	5850	3555.2
430.1	1432.9	7	2	5855	1890.4
431.7	1585.8	7	2	5867	1535.7
434.5	933.1	7	2	5878	2998.0
433.2	1471.8	7	2	5882	6235.3
433.8	1563.0	7	2	5876	4145.1
435.1	535.4	7	2	5868	3133.0
435.2	1252.1	7	2	5870	2155.4
436.4	987.0	7	2	412	5363.6
436.3	1266.8	7	2	5899	2583.7
435.9	1726.4	7	2	5872	3065.8
436.4	510.0	7	2	5889	2318.4
436.8	578.0	7	2	5890	3548.9
439.4	1550.2	7	2	5887	5283.6
440.1	841.0	7	2	417	2973.5
441.2	1569.2	7	2	5907	2489.4
441.1	1781.2	7	2	5917	4128.7
442.6	1019.4	7	2	14750	3461.2
442.5	1582.5	7	2	5898	1963.5
443.9	1726.0	7	2	5912	3090.6
443.9	874.9	7	2	5920	2756.5
444.8	332.3	7	2	5935	2098.0
445.8	677.0	7	2	408	2633.0
447.5	1455.5	7	2	5916	2320.0
447.3	1754.2	7	2	437	1506.8
449.6	126.8	7	2	5932	2862.8
450.2	880.5	7	2	5957	3070.1
450.3	1765.8	7	2	5930	1691.4
453.0	561.4	7	2	5971	3350.2
453.4	1233.8	7	2	439	1416.3
454.9	1592.3	7	2	5948	2134.4
456.6	381.1	7	2	438	1777.0
459.3	543.2	7	2	5987	3443.3
460.3	132.0	7	2	5982	1416.2
460.0	1784.8	7	2	5981	1953.0
460.4	1811.0	7	2	6006	3939.8
461.4	1252.0	7	2	19068	2717.0
461.8	1167.6	7	2	451	1059.7
464.2	1211.9	7	2	6013	6611.5
464.2	1463.6	7	2	6025	4668.2
464.6	1271.0	7	2	6009	2139.8
465.3	1037.4	7	2	6012	2354.1
466.7	325.0	7	2	6041	3965.8
468.3	972.6	7	2	456	2128.8
468.4	979.6	7	2	469	1224.1
468.7	1539.1	7	2	6004	2603.6
471.0	975.9	7	2	469	3084.5
471.3	577.5	7	2	6030	1960.7
471.7	904.1	7	2	6055	1539.0
472.5	1337.4	7	2	24419	4268.3
472.9	766.0	7	2	477	1697.0
473.3	898.9	7	2	6055	1621.1
472.7	940.8	7	2	473	3921.3
473.6	1034.6	7	2	6042	2897.8
475.8	787.0	7	2	25261	3233.9
476.2	1010.5	7	2	14837	3519.7
475.8	1349.0	7	2	6081	2042.8
477.4	1614.3	7	2	472	1428.4
478.5	1220.2	7	2	6090	1899.9
478.6	1540.0	7	2	6057	5687.5
478.6	1286.4	7	2	25269	1993.0
478.3	1432.0	7	2	476	1756.8
480.2	915.3	7	2	6089	1649.8
479.1	1076.9	7	2	6072	7665.4
481.0	1603.6	7	2	6088	2615.0
481.2	1456.0	7	2	6095	2645.3
482.3	1109.0	7	2	6067	2217.0
482.6	1501.8	7	2	6091	2127.5
482.4	1637.7	7	2	25271	1927.6
484.6	776.2	7	2	6093	1247.6
484.0	1351.1	7	2	6081	1040.1
484.7	1642.8	7	2	25271	3719.6
486.1	1117.6	7	2	25273	2206.4
487.2	1375.4	7	2	6125	1084.3
487.9	325.4	7	2	495	4866.7
488.1	571.6	7	2	6116	4722.4
488.9	246.7	7	2	497	3357.9
488.1	894.0	7	2	25275	4429.0
489.0	1069.3	7	2	6109	2556.0
490.2	1131.2	7	2	25280	1613.4
490.7	805.8	7	2	6137	5021.6
490.9	886.4	7	2	499	1887.2
493.0	924.9	7	2	6124	3879.9
491.9	942.5	7	2	24429	4073.9
491.5	1048.7	7	2	501	1966.3
492.3	1190.3	7	2	6127	1946.3
492.4	1968.3	7	2	6092	1739.6
494.0	821.1	7	2	6160	3224.2
493.2	1376.0	7	2	6125	1435.0
496.2	166.5	7	2	6155	1644.3
495.8	1215.0	7	2	505	1839.9
497.3	1264.5	7	2	14867	1472.6
499.6	1369.9	7	2	6166	2402.5
499.7	931.0	7	2	516	2879.2
500.7	1333.0	7	2	6176	1205.5
501.7	1424.7	7	2	507	1993.7
502.7	1414.1	7	2	6188	1160.0
505.9	690.7	7	2	6194	2084.9
506.7	795.9	7	2	524	2422.4
506.6	1168.2	7	2	6219	1337.2
508.0	1471.0	7	2	6190	5123.0
508.6	774.6	7	2	6182	2208.0
508.9	1249.4	7	2	6198	11869.0
513.1	310.5	7	2	6232	3330.6
517.3	1275.4	7	2	6240	3749.1
519.6	1139.4	7	2	6254	2003.3
519.0	1703.5	7	2	6246	5195.8
520.0	734.6	7	2	543	1751.4
519.6	750.2	7	2	6262	2913.0
520.5	1242.3	7	2	6273	1459.5
521.7	784.2	7	2	14895	3063.6
520.9	1409.1	7	2	545	1902.6
520.5	1734.3	7	2	6249	4514.5
523.8	668.2	7	2	6214	5528.0
523.9	711.2	7	2	6283	2368.7
524.3	716.7	7	2	6283	2213.7
525.0	878.1	7	2	544	3325.7
524.3	1204.2	7	2	553	2875.9
524.3	1665.8	7	2	6268	1931.3
525.3	948.3	7	2	6280	2278.3
524.6	1653.5	7	2	557	1309.5
525.7	758.9	7	2	539	1818.8
526.9	868.0	7	2	6284	10951.3
526.1	1132.3	7	2	6272	6976.5
526.6	1153.1	7	2	24444	5578.7
527.2	1718.6	7	2	6290	1636.8
528.3	724.2	7	2	567	2270.9
528.2	943.6	7	2	6294	5247.3
529.9	403.1	7	2	6295	3435.0
529.1	1235.0	7	2	554	2994.4
529.0	1480.0	7	2	6304	5749.0
530.0	1445.7	7	2	6301	3440.6
530.6	1465.5	7	2	6288	2705.9
529.8	1712.3	7	2	6290	2336.8
530.7	1186.5	7	2	570	2844.5
532.0	818.9	7	2	569	4589.5
533.2	267.1	7	2	6319	4033.8
533.1	900.0	7	2	6285	4419.0
533.3	1622.3	7	2	6317	3737.9
533.2	1709.1	7	2	6290	1821.3
535.1	686.5	7	2	6329	4144.0
536.0	963.0	7	2	6316	3687.8
534.4	1392.5	7	2	6310	4148.9
534.2	2022.1	7	2	14913	3883.5
537.4	1221.2	7	2	575	1585.8
536.8	1736.3	7	2	582	2136.4
537.5	1198.0	7	2	6331	4160.3
539.8	1184.2	7	2	593	2096.1
541.2	1663.0	7	2	6345	2290.8
541.7	710.0	7	2	6352	3096.4
544.5	762.1	7	2	6374	2093.5
544.1	1116.7	7	2	6371	3221.4
544.8	1297.3	7	2	6359	1763.1
544.7	634.6	7	2	6364	2216.0
544.7	641.3	7	2	6364	2075.2
545.2	1363.8	7	2	25314	2376.6
546.0	1231.3	7	2	594	4085.2
546.8	1419.3	7	2	616	4088.3
546.6	1851.1	7	2	6372	3814.6
547.9	771.0	7	2	610	2951.3
546.8	1214.8	7	2	606	1920.1
548.6	1306.1	7	2	595	3494.0
550.4	1235.8	7	2	6397	3565.5
552.2	670.6	7	2	6414	3306.8
551.6	765.4	7	2	610	2312.6
551.7	1119.7	7	2	6424	2058.1
551.7	1474.0	7	2	6411	3878.4
553.1	1483.2	7	2	6430	1785.4
554.8	1377.0	7	2	6410	4688.3
554.8	871.9	7	2	633	1330.6
557.0	1736.2	7	2	6418	2940.4
557.0	688.8	7	2	6446	3217.1
557.5	841.7	7	2	6451	2679.1
559.0	806.4	7	2	6466	2606.1
558.2	1157.9	7	2	6440	3096.2
557.7	1465.1	7	2	24458	3338.3
557.8	1871.9	7	2	648	2335.2
560.1	741.2	7	2	652	2066.1
559.8	788.8	7	2	641	1526.2
559.6	1388.9	7	2	6472	1791.8
561.2	1179.3	7	2	647	2453.5
562.7	551.9	7	2	632	7500.0
561.5	1329.3	7	2	6449	1804.3
562.1	1917.9	7	2	6464	9224.0
563.2	559.0	7	2	6474	3095.6
563.0	810.0	7	2	6466	2174.1
563.1	1129.5	7	2	649	3045.9
564.1	841.9	7	2	6494	2238.2
563.9	919.8	7	2	24465	1298.0
564.0	1144.2	7	2	658	1466.7
564.0	1298.5	7	2	25323	2677.9
564.1	1455.7	7	2	654	1952.6
565.4	1012.8	7	2	6479	1968.7
565.2	1284.6	7	2	6490	1780.7
565.6	1447.0	7	2	6497	1699.3
565.4	1966.6	7	2	6475	3078.8
566.0	1122.0	7	2	6471	3049.3
569.1	757.5	7	2	6486	1374.4
569.2	961.7	7	2	675	1737.9
570.0	813.4	7	2	25328	1611.5
571.4	1746.0	7	2	6517	2336.8
574.0	802.3	7	2	6536	1336.5
576.0	777.1	7	2	6515	8644.0
576.5	1298.0	7	2	6546	1499.7
577.6	261.0	7	2	6499	2075.6
579.5	543.1	7	2	692	1971.0
580.0	394.7	7	2	6575	1830.3
580.0	790.2	7	2	6567	1860.1
581.8	802.3	7	2	6568	6532.1
580.6	904.0	7	2	6545	1926.5
581.1	1138.9	7	2	703	1641.5
581.6	843.6	7	2	6563	10042.4
582.9	1754.3	7	2	6581	2453.6
584.6	1187.0	7	2	6586	8684.0
584.8	386.7	7	2	706	2561.7
585.5	984.0	7	2	6592	1850.1
586.0	174.7	7	2	25331	4751.2
587.2	605.7	7	2	6606	2931.6
587.2	964.0	7	2	6585	1942.2
590.0	1511.1	7	2	6611	2624.9
590.7	948.9	7	2	6615	1641.0
590.9	1324.7	7	2	6622	1458.7
591.4	1770.0	7	2	6613	3903.9
591.5	1808.7	7	2	6616	6523.3
591.7	760.2	7	2	6607	1287.1
592.9	1061.4	7	2	6610	1790.0
594.4	1614.6	7	2	6631	2202.6
594.7	1117.6	7	2	6626	2785.0
595.5	1429.7	7	2	720	2812.0
594.6	1795.9	7	2	6636	1615.0
597.6	847.8	7	2	735	2631.5
598.1	854.9	7	2	14984	4073.9
599.5	811.1	7	2	733	2140.3
599.6	1636.3	7	2	6649	3065.6
600.5	884.2	7	2	6639	1670.0
600.0	1073.9	7	2	744	1965.9
600.1	1522.8	7	2	6642	3031.4
600.9	1248.3	7	2	6667	1275.2
602.0	189.7	7	2	749	4632.3
601.7	206.2	7	2	6671	3297.5
604.0	1284.2	7	2	6674	1966.2
604.8	850.6	7	2	752	2760.5
604.7	1332.1	7	2	6664	1874.6
605.0	1380.7	7	2	6703	1342.3
606.4	612.8	7	2	6699	1054.1
606.5	1516.6	7	2	6682	1613.6
609.2	737.2	7	2	6662	1509.2
610.1	975.8	7	2	6696	2994.8
609.8	1102.2	7	2	6697	2798.3
612.4	369.2	7	2	6714	1122.4
612.8	235.6	7	2	6724	3695.6
613.7	948.1	7	2	6727	1650.5
612.9	1446.7	7	2	6720	1503.5
614.6	109.7	7	2	6753	4066.8
614.8	1648.6	7	2	6709	7561.7
616.7	442.7	7	2	796	2977.5
616.8	710.0	7	2	805	3609.7
617.4	784.7	7	2	6744	2185.7
617.0	829.0	7	2	6737	4298.6
617.5	812.5	7	2	6736	4733.5
619.4	620.7	7	2	788	1793.0
619.2	982.0	7	2	6739	3898.2
619.4	1200.0	7	2	6741	1001.0
620.7	613.0	7	2	801	4168.6
622.5	424.6	7	2	6778	4736.4
622.5	1300.1	7	2	6755	1895.8
621.9	1456.8	7	2	6782	4003.2
622.0	1368.4	7	2	807	2881.6
624.5	254.2	7	2	6777	1762.3
624.5	616.8	7	2	801	1429.5
624.3	1124.5	7	2	810	1612.6
624.1	1216.9	7	2	806	1270.8
624.8	729.7	7	2	6793	1709.8
624.5	1348.4	7	2	6815	1738.7
626.3	1420.0	7	2	813	4828.1
626.7	947.3	7	2	819	4019.2
628.9	1082.7	7	2	6800	2672.6
628.7	428.7	7	2	6806	2049.0
630.0	1664.9	7	2	6833	3611.3
630.2	269.0	7	2	6805	1582.5
630.4	1460.1	7	2	15023	3462.7
630.7	1447.0	7	2	24501	1004.7
631.9	1676.3	7	2	24489	3025.6
631.9	1279.2	7	2	827	1676.8
637.7	1199.2	7	2	838	2011.6
638.0	1554.0	7	2	25353	6522.1
638.6	115.0	7	2	6847	4695.8
640.0	204.3	7	2	6875	1107.4
640.2	288.0	7	2	6863	1402.1
641.0	1491.6	7	2	6874	3438.0
641.4	721.4	7	2	845	2048.0
640.2	1653.0	7	2	6845	9918.7
643.0	890.6	7	2	6884	2038.8
642.8	1398.7	7	2	865	2735.3
643.1	428.6	7	2	6876	2764.7
642.8	965.3	7	2	6871	1715.7
643.3	1356.3	7	2	859	1436.0
643.9	1454.0	7	2	860	12663.8
647.3	829.2	7	2	847	1780.0
647.8	989.3	7	2	6890	2215.1
648.3	1359.9	7	2	6900	1974.0
648.2	1414.6	7	2	6905	1462.2
648.3	1504.8	7	2	6901	1561.3
650.0	1245.9	7	2	874	5234.0
648.8	1324.9	7	2	6899	2895.1
651.2	800.9	7	2	6907	2304.8
651.9	598.5	7	2	896	2636.5
653.5	1288.0	7	2	875	2773.4
653.3	1388.7	7	2	6938	973.0
653.2	1492.0	7	2	6933	7858.2
654.2	773.6	7	2	6935	2706.4
654.0	1535.7	7	2	6919	4019.5
655.8	818.0	7	2	25362	2574.6
656.2	836.8	7	2	6950	1614.3
656.0	696.2	7	2	891	2415.0
657.5	715.3	7	2	6934	2801.9
658.9	1294.4	7	2	6961	1825.1
659.3	1328.6	7	2	919	1869.2
659.6	1682.2	7	2	6965	2810.3
660.0	124.8	7	2	6910	3821.1
659.9	1191.9	7	2	912	2486.5
659.0	1309.9	7	2	899	3961.8
660.9	108.1	7	2	6925	1750.4
661.5	1510.2	7	2	6947	3108.8
663.4	1220.9	7	2	6975	1984.2
662.6	1263.5	7	2	15067	1778.3
663.5	1315.8	7	2	24507	1471.0
663.7	1941.0	7	2	925	5553.8
663.8	1173.6	7	2	6966	2029.7
664.9	1284.0	7	2	934	6166.0
663.7	1325.4	7	2	919	1309.9
666.6	688.5	7	2	943	4077.0
666.9	955.0	7	2	929	4643.2
665.9	1295.0	7	2	948	2945.2
666.7	74.9	7	2	7000	2264.5
667.7	1335.5	7	2	6992	2415.9
667.0	1393.8	7	2	949	2815.5
668.1	1011.0	7	2	15085	3617.6
668.8	823.4	7	2	944	1761.0
670.0	790.2	7	2	946	2518.5
671.1	568.5	7	2	7005	2523.9
671.5	1467.0	7	2	6998	2011.2
672.2	1242.8	7	2	7011	1141.2
672.2	1665.5	7	2	6988	4329.8
674.9	1404.0	7	2	7023	2063.3
677.3	987.7	7	2	955	1496.1
676.7	1139.6	7	2	973	2386.0
678.0	565.1	7	2	7005	6621.1
677.8	765.9	7	2	967	2294.3
679.9	361.5	7	2	7037	1807.4
679.0	808.0	7	2	25371	3987.1
680.4	184.7	7	2	7078	1801.5
681.6	1145.6	7	2	973	1462.7
680.3	1497.4	7	2	24518	3688.3
685.2	279.9	7	2	7063	1852.7
686.4	2019.3	7	2	7091	2379.1
688.6	1118.4	7	2	998	1371.5
688.6	1146.2	7	2	995	2735.1
688.5	1539.2	7	2	985	1437.4
690.5	1336.8	7	2	7095	3244.8
690.1	1391.0	7	2	7107	2210.1
689.4	1474.5	7	2	25377	2359.9
690.6	873.6	7	2	996	2316.6
692.4	458.7	7	2	1003	2962.7
692.1	1078.2	7	2	7119	4086.2
692.7	1483.2	7	2	7115	3815.2
692.1	1505.5	7	2	25378	2811.5
693.9	838.2	7	2	1008	5197.1
693.3	953.9	7	2	1016	1627.3
695.0	549.2	7	2	7136	1625.4
695.9	173.6	7	2	7117	4590.6
696.4	506.2	7	2	1019	2167.0
696.4	781.4	7	2	1020	3085.2
697.3	765.8	7	2	7129	1951.6
698.0	863.0	7	2	1015	3505.7
699.3	577.7	7	2	7152	2736.1
699.2	876.8	7	2	7145	1250.9
700.0	965.0	7	2	7146	4546.7
700.9	1232.1	7	2	7158	1532.6
700.1	1615.2	7	2	7186	2497.9
702.0	1408.1	7	2	7204	5897.4
701.5	1629.2	7	2	1023	2416.5
702.1	1158.5	7	2	7138	1515.3
704.5	828.8	7	2	25394	1086.8
704.3	1309.3	7	2	25386	3066.1
703.8	1843.4	7	2	7187	1882.8
705.6	136.0	7	2	7167	3139.3
705.9	1987.1	7	2	15129	1598.8
707.9	507.6	7	2	7192	2318.9
707.8	1489.6	7	2	7177	2103.2
708.0	847.7	7	2	1049	915.7
710.2	841.8	7	2	1049	1677.0
710.0	887.1	7	2	1066	1260.4
709.3	1443.3	7	2	1035	3251.2
710.6	1998.3	7	2	7165	3494.0
711.0	2021.7	7	2	7206	2887.2
710.5	1534.5	7	2	7185	1523.2
711.5	1831.2	7	2	7216	2316.3
712.6	1194.5	7	2	7226	16331.7
712.5	1497.9	7	2	1053	1612.5
712.5	1567.4	7	2	7196	2913.8
713.4	598.6	7	2	7211	8310.4
712.8	892.6	7	2	1066	1393.9
713.4	1260.1	7	2	7213	2337.5
715.0	1340.5	7	2	1073	3392.0
714.6	1491.1	7	2	1080	1256.7
716.7	531.1	7	2	7255	6305.5
716.7	883.8	7	2	1066	1485.0
717.0	926.5	7	2	1075	2060.5
718.1	1887.2	7	2	7228	2047.4
719.3	977.0	7	2	7244	2967.7
719.3	1364.6	7	2	7248	5809.2
720.7	1146.5	7	2	1079	5165.2
722.3	565.6	7	2	7256	2098.9
722.4	1276.5	7	2	7277	1417.0
722.2	1337.8	7	2	1073	2458.7
722.5	1598.1	7	2	7264	2248.7
723.7	633.9	7	2	1111	2359.9
725.1	215.5	7	2	7266	3547.3
727.0	1429.3	7	2	1104	3484.7
726.4	1505.8	7	2	24540	2450.2
727.1	19.2	7	2	7308	2257.8
726.6	428.0	7	2	7289	6346.3
727.7	983.4	7	2	1098	3085.7
727.5	1807.9	7	2	7242	4502.9
728.3	255.5	7	2	7302	4147.9
728.2	295.7	7	2	1105	1744.5
729.0	1307.1	7	2	7291	1957.3
730.0	505.9	7	2	1117	3280.0
728.9	1538.7	7	2	1100	5793.1
731.4	217.3	7	2	7334	1594.0
732.1	1496.2	7	2	24541	2670.5
733.7	1357.0	7	2	7306	3215.9
733.2	1544.7	7	2	7339	1857.7
733.7	1557.5	7	2	1113	3046.7
734.4	949.5	7	2	1127	1911.0
734.4	964.4	7	2	1128	1551.6
736.7	1376.2	7	2	7343	6090.0
736.2	1438.6	7	2	7332	1929.1
738.4	1456.3	7	2	7338	819.5
738.8	956.6	7	2	7366	5111.5
738.9	1404.7	7	2	7344	1930.7
740.4	1417.0	7	2	7369	2554.7
741.4	864.5	7	2	1146	6035.6
743.2	612.8	7	2	7355	6320.3
743.4	969.4	7	2	7380	3380.1
743.1	1276.9	7	2	7357	900.1
742.5	1785.0	7	2	1150	5230.2
743.9	1599.4	7	2	1153	7161.6
745.6	278.4	7	2	7389	3677.1
746.1	484.0	7	2	1165	3007.0
746.6	1367.9	7	2	7420	1201.3
746.9	1567.8	7	2	24551	6620.7
748.3	429.5	7	2	1191	2902.8
748.0	938.9	7	2	24552	953.8
749.3	1149.3	7	2	1143	3496.3
748.3	1593.0	7	2	7409	8412.8
750.5	1426.7	7	2	7432	1385.3
749.8	1556.2	7	2	15203	2119.5
750.8	760.0	7	2	7427	5021.8
751.7	289.5	7	2	7446	3575.3
752.6	400.0	7	2	7424	2669.4
753.0	1608.4	7	2	7414	1898.2
753.7	365.7	7	2	7371	1925.4
755.7	633.0	7	2	7454	2317.1
756.8	1462.9	7	2	1198	2146.7
757.2	920.0	7	2	1202	4771.1
757.1	1178.8	7	2	1199	2192.6
758.3	1411.1	7	2	7476	1432.7
758.6	871.6	7	2	1206	1058.1
760.2	1405.4	7	2	7449	1912.0
760.7	465.7	7	2	7471	1594.0
760.9	1186.9	7	2	1215	3557.4
761.8	928.4	7	2	1216	2302.2
762.6	628.2	7	2	1214	2794.0
764.9	1039.5	7	2	7489	3299.1
764.0	1730.5	7	2	15214	2439.8
765.2	793.9	7	2	1219	3701.6
765.0	961.8	7	2	7511	1836.0
764.7	1330.0	7	2	1241	5223.5
767.8	483.0	7	2	1218	4578.9
768.0	1955.7	7	2	7540	2501.5
770.0	848.9	7	2	1232	4339.1
769.1	1185.7	7	2	1237	2682.7
770.2	214.0	7	2	7534	1719.3
769.5	1322.5	7	2	7492	1842.6
770.5	1480.0	7	2	1249	2283.7
770.9	246.5	7	2	7523	2162.3
771.6	1248.2	7	2	7555	2435.4
773.2	566.5	7	2	7546	1676.3
774.1	588.4	7	2	1247	1567.7
774.8	467.3	7	2	7588	2060.9
775.0	670.8	7	2	7547	1361.9
774.8	1573.3	7	2	7562	4323.1
774.0	1713.7	7	2	7538	4173.3
779.0	436.9	7	2	7577	3003.5
780.6	1930.3	7	2	17788	2522.0
781.4	77.5	7	2	7610	4230.5
782.0	503.0	7	2	15253	4016.5
781.2	978.7	7	2	7606	2593.1
781.4	1601.9	7	2	7604	3879.3
781.4	1685.5	7	2	7615	2958.1
782.1	941.5	7	2	1285	2950.8
782.5	1592.0	7	2	25419	1701.4
781.7	1701.1	7	2	7582	2363.7
783.0	455.5	7	2	7601	4451.8
783.0	1211.5	7	2	7614	1719.3
782.5	1325.0	7	2	15246	2031.1
783.2	1351.0	7	2	1275	12010.7
784.3	1309.0	7	2	1288	5424.4
787.7	1905.8	7	2	7631	1790.2
787.7	1061.6	7	2	7658	3701.4
788.0	1381.7	7	2	1283	3122.7
788.4	1509.3	7	2	7642	1301.4
788.3	78.1	7	2	7610	3653.1
790.6	485.7	7	2	7612	2036.0
789.7	1478.0	7	2	7603	1848.5
789.7	1697.9	7	2	7670	3413.8
791.9	1071.3	7	2	1298	1868.2
794.8	174.8	7	2	7665	3624.4
793.5	1155.8	7	2	7684	1222.6
794.0	1484.6	7	2	1308	1948.4
795.3	330.0	7	2	1306	2044.6
794.7	1213.3	7	2	1317	2316.5
796.0	456.8	7	2	7681	2385.9
795.3	1679.4	7	2	7679	6546.9
796.4	2007.4	7	2	7691	2106.0
796.7	2027.0	7	2	7733	3498.4
798.3	795.3	7	2	7705	5460.5
798.7	939.5	7	2	1347	2590.8
799.7	1192.3	7	2	7677	4490.0
799.6	1516.7	7	2	1338	2195.9
799.9	1601.0	7	2	1350	4480.5
799.2	1750.2	7	2	7661	2937.6
800.2	822.7	7	2	7721	1738.7
801.0	1569.1	7	2	1360	1465.3
801.5	1714.0	7	2	7739	4127.2
802.9	1022.1	7	2	1370	1830.3
803.6	1955.1	7	2	7741	2362.1
804.2	1171.6	7	2	1379	5771.5
805.3	1977.7	7	2	7762	1416.8
805.0	593.2	7	2	1376	4915.4
805.9	1057.0	7	2	1384	3705.9
807.8	722.8	7	2	1397	1993.6
807.8	896.7	7	2	7745	2069.0
811.2	811.8	7	2	7783	2099.2
813.0	934.7	7	2	15299	3829.2
813.0	962.9	7	2	17811	2727.1
813.1	1502.3	7	2	1425	1818.4
813.2	1693.6	7	2	7788	4379.1
814.0	2005.5	7	2	7790	4056.7
814.1	915.0	7	2	1417	2076.8
814.0	861.9	7	2	1422	4147.3
814.4	993.0	7	2	7815	4241.4
816.1	1205.3	7	2	7799	2980.7
816.6	1319.0	7	2	7816	2051.7
816.2	1402.0	7	2	7801	2799.3
817.1	1255.5	7	2	7777	4556.9
818.0	1443.9	7	2	7809	3447.1
817.3	707.5	7	2	1427	2985.1
819.0	1455.7	7	2	1442	3530.2
819.4	1963.5	7	2	7825	1819.9
819.9	504.7	7	2	1439	6450.4
820.6	1988.0	7	2	7826	2192.1
821.6	976.6	7	2	7842	2674.7
823.6	1917.9	7	2	7850	2494.4
824.5	508.9	7	2	1463	2407.2
824.0	835.5	7	2	1450	5979.0
824.1	1994.6	7	2	7827	2290.2
825.0	1362.4	7	2	7849	2146.9
826.4	1172.0	7	2	1451	1501.8
825.5	1963.2	7	2	7863	2383.1
827.7	1400.7	7	2	1461	1343.9
826.8	1499.7	7	2	1455	1343.5
827.0	1322.5	7	2	1476	4793.6
829.0	1439.5	7	2	1471	8328.0
828.3	1592.5	7	2	7832	2155.0
830.0	370.8	7	2	7870	6909.5
832.3	822.6	7	2	7898	1254.5
833.1	65.5	7	2	7866	2855.5
832.7	1485.7	7	2	7907	1610.1
834.4	765.2	7	2	1483	1591.1
834.5	1631.5	7	2	7902	1723.0
835.5	965.0	7	2	1500	1825.3
835.2	1481.1	7	2	7907	2193.6
835.9	450.2	7	2	7858	1244.0
837.4	783.4	7	2	7921	1371.8
837.1	1348.7	7	2	1498	3050.0
839.7	937.1	7	2	1492	2775.0
838.9	1184.8	7	2	7912	2313.2
838.6	1916.2	7	2	7914	1717.6
839.9	1646.0	7	2	7943	1803.9
844.9	423.4	7	2	7963	1443.9
844.5	429.7	7	2	7963	2219.6
847.4	829.3	7	2	7965	1884.1
846.7	894.0	7	2	1517	4271.0
848.1	796.4	7	2	1523	1520.0
848.0	1328.6	7	2	1531	2365.7
847.8	1557.7	7	2	1550	2312.7
848.1	2020.7	7	2	7970	1856.1
849.3	614.0	7	2	7972	8557.6
850.8	851.6	7	2	7966	4229.3
850.2	1495.9	7	2	1539	2332.7
849.0	1888.4	7	2	7961	7166.0
850.0	2044.1	7	2	25444	3089.4
850.9	201.8	7	2	7980	2974.8
850.6	2027.6	7	2	7971	2602.6
853.0	1169.5	7	2	1551	2423.9
853.0	1320.3	7	2	8000	4571.0
854.3	688.1	7	2	1536	2420.3
855.0	1304.0	7	2	1557	2765.5
855.9	975.4	7	2	1563	2197.6
856.5	1430.9	7	2	8010	5199.0
855.8	1590.6	7	2	1558	8857.2
857.2	242.8	7	2	1559	2345.4
858.5	1627.0	7	2	1568	4436.7
857.5	1872.0	7	2	8021	1996.9
859.1	607.4	7	2	7996	1271.1
859.2	1596.4	7	2	1558	1962.7
859.9	1641.8	7	2	26119	5945.4
860.0	141.1	7	2	8012	4565.1
860.8	634.0	7	2	8008	1749.6
862.8	789.8	7	2	8047	2676.2
862.9	1164.3	7	2	26391	3432.6
864.0	1783.2	7	2	8043	5370.2
863.9	1922.3	7	2	8057	1971.2
865.6	455.2	7	2	1582	1963.9
865.7	364.2	7	2	8056	4611.3
866.3	1247.2	7	2	8064	2568.3
866.3	1475.4	7	2	15364	2232.2
868.6	977.0	7	2	8063	1671.1
870.0	782.9	7	2	1631	6604.0
869.5	1186.8	7	2	1591	3151.2
869.0	1944.1	7	2	8077	1400.4
871.2	1872.3	7	2	8082	2996.9
871.5	1990.7	7	2	15375	4634.7
873.0	263.7	7	2	8046	1948.5
872.0	936.3	7	2	1611	1914.0
872.3	1160.8	7	2	8099	2807.9
873.1	369.1	7	2	1613	6106.7
872.5	1978.9	7	2	8086	3858.7
872.7	2010.0	7	2	8083	1980.4
874.4	669.7	7	2	8088	1599.3
874.0	818.9	7	2	1609	1623.8
874.4	1625.5	7	2	8090	966.6
875.1	1581.6	7	2	1607	2147.2
876.0	927.4	7	2	1610	3396.7
877.0	1477.3	7	2	1623	2928.1
876.5	2019.6	7	2	8092	1673.3
876.6	1920.1	7	2	15384	3897.4
879.9	628.1	7	2	8117	1924.8
880.8	116.4	7	2	8075	3970.8
880.0	783.7	7	2	1631	2755.9
881.2	1513.9	7	2	1639	1538.2
881.6	720.7	7	2	8105	2289.4
882.4	1908.7	7	2	8128	991.9
883.9	941.9	7	2	8122	2213.8
884.3	1935.1	7	2	8115	3296.9
886.1	1540.9	7	2	1640	1258.2
887.7	509.1	7	2	25455	3966.0
886.6	987.1	7	2	1645	1099.6
887.5	1649.6	7	2	8142	1729.8
887.0	1883.9	7	2	8127	6381.2
891.0	907.0	7	2	1644	2686.2
892.4	1544.6	7	2	8148	1443.8
891.6	1881.6	7	2	8152	2701.8
894.3	1645.9	7	2	8142	1622.6
895.1	1207.3	7	2	1665	2745.3
897.0	638.2	7	2	1664	2128.7
897.7	2007.6	7	2	15413	4230.1
899.0	650.9	7	2	1649	5467.9
897.6	1305.0	7	2	8171	5701.0
899.1	1548.5	7	2	1686	5183.4
899.6	1970.3	7	2	8172	5990.6
900.0	1324.9	7	2	8155	4155.2
901.2	225.5	7	2	8204	2242.8
903.6	1465.4	7	2	8196	2221.4
905.2	310.1	7	2	8198	4308.4
906.3	876.3	7	2	1696	1887.6
906.4	974.2	7	2	8200	2328.5
906.4	1831.1	7	2	8226	4754.4
907.2	1521.5	7	2	1701	2137.2
909.3	1805.5	7	2	8217	2709.3
912.6	281.4	7	2	8238	1917.1
913.0	682.8	7	2	8222	1831.6
913.5	1021.0	7	2	8234	4121.9
914.1	1204.3	7	2	1682	3323.4
915.0	483.7	7	2	1713	2532.2
914.9	805.0	7	2	1717	3338.8
915.3	1658.3	7	2	8250	2155.4
915.2	1856.9	7	2	8265	1942.4
915.6	844.1	7	2	1720	3015.8
915.6	867.5	7	2	8253	7008.4
915.8	1651.4	7	2	8256	2615.6
917.7	356.9	7	2	1729	4985.3
918.0	625.0	7	2	8259	4019.5
917.1	662.6	7	2	1724	963.5
920.1	1821.7	7	2	8261	2889.8
921.0	1656.0	7	2	8274	2479.3
921.0	1766.9	7	2	8257	2904.5
924.9	966.1	7	2	1743	3814.2
924.7	1931.4	7	2	8289	1958.7
926.5	1878.4	7	2	15441	2172.3
927.2	1830.7	7	2	8282	4067.2
928.9	1507.3	7	2	24632	1400.0
930.0	1516.5	7	2	8322	7774.7
928.6	1575.7	7	2	1751	1448.6
929.6	1653.2	7	2	1762	1902.4
930.4	733.1	7	2	8298	1983.0
932.0	434.9	7	2	8296	3212.7
933.9	1710.5	7	2	15452	6555.4
935.3	1038.8	7	2	1781	2118.6
934.0	1747.1	7	2	1768	3716.4
935.0	1883.9	7	2	8319	2036.0
939.0	1289.2	7	2	8276	6764.8
939.1	1550.7	7	2	8338	2380.8
940.9	1674.4	7	2	8333	3177.2
940.6	2003.3	7	2	8347	4651.9
943.5	1041.4	7	2	1781	2811.8
946.0	828.8	7	2	1770	1954.8
945.6	1343.1	7	2	8368	2677.0
946.2	1947.0	7	2	8362	2780.5
946.8	1541.7	7	2	1795	5257.7
947.6	1613.0	7	2	1801	1246.5
949.2	361.4	7	2	8384	4788.5
950.1	380.0	7	2	8370	862.9
949.6	1534.1	7	2	8378	1524.2
949.7	1691.5	7	2	8379	3810.9
951.6	1450.0	7	2	8376	2509.3
950.8	1703.2	7	2	8372	8593.0
950.6	1886.8	7	2	8380	4599.6
952.1	1646.3	7	2	1796	1996.7
952.5	1915.3	7	2	8385	5011.0
953.0	1997.5	7	2	8381	6206.5
954.6	1556.7	7	2	24635	2310.4
956.0	810.9	7	2	8395	2495.4
957.3	1960.0	7	2	8394	1610.1
960.3	1222.9	7	2	8411	4383.4
962.3	468.3	7	2	8427	3345.2
963.2	148.5	7	2	8414	2751.8
964.1	794.6	7	2	8439	2020.0
964.4	986.2	7	2	1826	6102.4
964.9	1909.5	7	2	8437	3213.5
969.9	660.1	7	2	8443	1777.8
970.7	671.2	7	2	1824	1927.0
972.0	1072.8	7	2	1833	4177.9
971.1	1956.3	7	2	8458	2043.2
973.0	212.3	7	2	15503	4080.0
977.0	1424.8	7	2	8473	4960.3
978.7	143.5	7	2	8481	1453.3
980.2	1686.8	7	2	8488	2446.9
982.0	429.6	7	2	8500	2605.5
982.3	795.0	7	2	25488	2026.3
983.6	263.4	7	2	1851	5155.2
982.8	804.0	7	2	1839	1383.3
983.7	623.5	7	2	8497	1505.2
984.8	1817.1	7	2	15520	5174.8
987.0	549.0	7	2	8524	5933.9
986.3	565.1	7	2	8521	4598.9
985.6	1950.8	7	2	8499	2671.7
987.2	1669.4	7	2	1859	2639.1
988.9	1597.5	7	2	8492	12552.1
988.9	1631.6	7	2	1860	1809.8
991.2	143.5	7	2	8547	1607.9
991.4	452.3	7	2	1855	2030.8
990.7	1229.1	7	2	8538	2439.7
992.5	541.6	7	2	8524	4395.1
993.0	1640.9	7	2	8510	2598.9
992.6	956.8	7	2	1866	1529.5
992.3	1233.5	7	2	8538	3481.3
996.1	476.1	7	2	8553	7223.4
997.1	769.3	7	2	1865	1223.0
997.0	1426.5	7	2	8555	1328.8
996.0	1445.0	7	2	1861	8930.3
999.7	142.0	7	2	8547	8240.4
999.3	958.1	7	2	1877	4740.8
1001.0	1217.9	7	2	1873	1834.4
1001.1	1434.1	7	2	8574	4137.9
1001.1	1633.0	7	2	8576	3046.0
1003.3	628.4	7	2	8589	2777.0
1006.3	1726.3	7	2	8545	1974.6
1007.7	1109.4	7	2	8596	3945.6
1007.5	274.9	7	2	8601	1700.4
1008.1	501.1	7	2	1874	3449.4
1012.0	303.0	7	2	8594	1314.1
1011.4	620.2	7	2	1915	1889.1
1012.7	850.3	7	2	8611	2630.6
1013.5	1653.0	7	2	8615	4432.5
1014.1	104.3	7	2	8616	2836.6
1013.0	430.4	7	2	8621	6103.0
1014.5	512.3	7	2	8609	1524.3
1013.7	1625.3	7	2	8637	1683.7
1016.1	1659.5	7	2	8615	4389.6
1017.1	277.7	7	2	1891	2776.8
1020.4	586.4	7	2	1911	1457.8
1022.6	663.0	7	2	8659	4280.6
1022.4	673.8	7	2	8648	1635.4
1022.5	869.1	7	2	8652	3136.6
1024.1	351.6	7	2	8651	2678.6
1023.7	850.4	7	2	8672	1988.7
1025.6	860.9	7	2	1909	2403.3
1028.6	92.0	7	2	8656	2320.6
1030.2	690.7	7	2	1917	3626.6
1031.6	541.3	7	2	8684	1917.4
1030.9	741.5	7	2	8697	2099.0
1034.0	643.2	7	2	1933	2703.2
1033.8	798.4	7	2	1925	5026.4
1038.2	1236.3	7	2	1929	1851.6
1039.6	326.0	7	2	25502	2541.7
1041.2	217.8	7	2	8710	1785.4
1041.0	763.6	7	2	8713	1802.5
1041.7	772.7	7	2	8713	1405.3
1045.0	775.2	7	2	8741	3514.1
1043.7	1103.7	7	2	1946	3140.7
1044.1	1229.0	7	2	1945	2350.4
1046.6	1446.5	7	2	8732	2361.0
1047.0	2009.1	7	2	8746	3204.4
1049.3	629.5	7	2	8743	2864.1
1049.4	1699.3	7	2	15577	3228.5
1050.1	748.3	7	2	1959	1889.9
1049.7	1335.6	7	2	1948	2148.3
1049.6	1431.4	7	2	1955	7393.6
1051.2	1304.2	7	2	1962	1603.1
1050.9	1496.1	7	2	8745	5063.8
1051.7	504.6	7	2	8748	4255.6
1052.3	583.4	7	2	8725	2219.3
1052.4	602.7	7	2	1956	1474.1
1051.9	727.9	7	2	1969	2163.6
1053.3	934.9	7	2	8750	2329.4
1053.9	1131.5	7	2	1947	2357.0
1054.7	621.3	7	2	1974	4858.4
1057.8	720.2	7	2	1968	1626.1
1057.1	1192.8	7	2	15582	1872.3
1058.8	598.7	7	2	8784	2704.4
1058.5	1280.5	7	2	8785	2312.4
1059.0	1463.4	7	2	8783	1582.2
1059.0	1738.8	7	2	8773	3192.7
1059.9	754.3	7	2	1964	2474.7
1061.4	1296.8	7	2	8788	2191.0
1064.8	641.3	7	2	1983	2152.7
1064.3	1283.1	7	2	8785	2631.3
1064.3	1918.1	7	2	8792	2901.4
1065.1	1735.2	7	2	8779	4432.3
1066.0	209.7	7	2	8799	1436.6
1066.3	520.8	7	2	1986	3559.6
1066.4	1467.0	7	2	8783	1615.7
1067.9	536.2	7	2	8803	2020.3
1067.6	710.0	7	2	1968	2133.4
1068.2	1253.1	7	2	1985	1456.8
1069.9	1753.1	7	2	8815	6228.5
1069.6	344.9	7	2	8808	3502.1
1072.3	1214.0	7	2	1990	6195.7
1073.8	364.9	7	2	8832	3787.2
1073.4	1430.9	7	2	2009	1457.9
1075.2	1115.4	7	2	2000	1530.4
1074.8	1763.7	7	2	8823	1986.9
1074.9	1797.0	7	2	2013	3513.8
1076.1	574.9	7	2	8833	2580.9
1078.1	1352.7	7	2	2019	1485.2
1078.2	1735.9	7	2	2010	1874.3
1078.9	1134.5	7	2	8838	3471.1
1079.6	1172.0	7	2	2017	6001.2
1082.7	261.9	7	2	2016	5520.9
1084.4	380.6	7	2	2024	4467.0
1083.5	1896.7	7	2	15593	3231.6
1086.9	282.7	7	2	8874	2578.8
1087.5	753.1	7	2	2004	3787.5
1087.6	1326.5	7	2	2046	2727.7
1086.0	1412.0	7	2	2034	6090.8
1087.4	1669.0	7	2	8870	3166.2
1088.1	1841.9	7	2	8879	4769.7
1090.3	926.5	7	2	2031	2025.7
1090.3	1925.4	7	2	15611	2048.5
1090.2	1965.4	7	2	8873	2523.8
1091.3	504.6	7	2	25514	1869.1
1091.1	550.6	7	2	2041	1561.4
1090.9	1333.5	7	2	2046	1779.2
1092.0	1909.5	7	2	8894	4356.2
1094.4	401.5	7	2	2038	2784.6
1094.3	665.1	7	2	8903	1708.4
1095.0	950.6	7	2	8896	5166.2
1094.3	1216.6	7	2	2064	1267.6
1095.5	1983.0	7	2	8911	3107.4
1096.2	1699.8	7	2	8893	2428.7
1099.8	1868.3	7	2	8914	2219.1
1103.0	1163.6	7	2	2073	8834.6
1101.7	1573.4	7	2	8929	3251.7
1102.7	1879.6	7	2	8927	2719.1
1105.3	1578.4	7	2	8929	3510.6
1107.1	1868.7	7	2	8940	2155.1
1107.6	1897.3	7	2	2087	1472.2
1108.1	1400.0	7	2	8945	3694.6
1108.7	1049.5	7	2	8963	3108.2
1109.9	1257.1	7	2	8952	4114.4
1110.8	672.2	7	2	8962	1813.3
1110.6	1219.9	7	2	8965	2768.0
1112.3	1330.4	7	2	8982	3684.5
1112.3	1415.1	7	2	8967	3604.7
1112.1	1873.0	7	2	8956	4184.8
1114.5	1575.3	7	2	8978	4023.7
1114.3	677.4	7	2	8962	5437.7
1114.6	1252.1	7	2	8966	1639.1
1115.6	1956.0	7	2	8985	2673.7
1116.7	1945.5	7	2	2099	3696.3
1119.4	592.3	7	2	2081	1812.0
1118.9	1273.6	7	2	8989	4959.4
1120.0	1915.3	7	2	8999	4010.0
1120.7	1005.4	7	2	8971	3434.7
1120.5	1098.0	7	2	8992	3246.2
1120.6	34.9	7	2	8974	1902.3
1121.1	1245.3	7	2	8997	2193.6
1121.0	1907.1	7	2	8999	3118.7
1122.8	1088.3	7	2	8992	2269.2
1124.7	1647.0	7	2	9013	4653.3
1123.8	1870.3	7	2	8984	2998.7
1125.0	311.1	7	2	8990	1827.1
1127.0	723.7	7	2	2116	1380.6
1127.1	1715.4	7	2	9023	2213.4
1128.1	273.7	7	2	9015	1732.0
1129.6	892.0	7	2	2119	2561.9
1133.6	1878.9	7	2	9059	4644.0
1134.7	320.2	7	2	9034	1664.4
1138.4	1899.3	7	2	9065	1808.1
1138.9	170.6	7	2	9054	5057.3
1138.8	1047.5	7	2	9037	1614.4
1140.9	906.7	7	2	9076	6404.2
1141.2	1309.0	7	2	2127	1421.0
1140.6	1658.0	7	2	25532	3286.9
1142.1	142.3	7	2	9060	9447.0
1142.8	1929.3	7	2	9102	5145.6
1143.6	1362.0	7	2	9088	3647.1
1146.9	710.0	7	2	2153	3567.8
1148.1	164.1	7	2	9109	2496.3
1148.1	1269.0	7	2	2151	2239.6
1150.3	1260.9	7	2	9118	2064.9
1150.8	1643.2	7	2	9114	2684.4
1152.0	1046.6	7	2	2157	3230.7
1151.8	646.6	7	2	9139	1833.2
1152.5	1621.9	7	2	15675	2432.9
1153.4	252.3	7	2	9130	2407.6
1153.1	1089.7	7	2	9144	2904.4
1155.0	680.8	7	2	2162	2364.7
1155.7	631.0	7	2	2164	10077.6
1155.4	1397.8	7	2	2163	985.6
1154.8	1705.1	7	2	9124	2340.3
1156.4	1385.3	7	2	9113	2098.1
1157.5	1220.0	7	2	2160	3350.0
1159.0	1509.0	7	2	9148	4252.7
1158.8	457.3	7	2	9149	2523.9
1160.3	1368.0	7	2	2169	1075.6
1159.4	1404.1	7	2	2163	1391.1
1159.9	1423.7	7	2	9166	5579.6
1161.7	629.3	7	2	2164	2927.0
1162.7	1917.9	7	2	9163	2728.1
1164.9	1488.3	7	2	9205	2178.5
1164.5	1665.8	7	2	9169	1822.5
1165.3	452.8	7	2	9149	6210.4
1167.8	1036.6	7	2	2191	3575.7
1168.3	1909.4	7	2	9199	3700.5
1170.1	1520.8	7	2	2188	2513.1
1171.5	420.6	7	2	9211	3043.6
1171.9	1913.6	7	2	9199	2494.1
1173.9	889.4	7	2	9219	1835.2
1173.5	1630.9	7	2	9210	2948.5
1175.0	505.4	7	2	9231	1589.8
1176.5	276.1	7	2	9246	6406.0
1176.5	887.0	7	2	9219	1382.8
1176.7	1596.4	7	2	9220	2882.6
1178.7	1431.8	7	2	2212	2869.6
1180.4	1444.4	7	2	2215	1651.5
1182.3	271.2	7	2	9246	2467.0
1182.4	1296.8	7	2	9237	2902.0
1182.9	1632.0	7	2	9264	4033.3
1184.2	903.0	7	2	9257	2707.3
1186.3	1401.4	7	2	9250	2226.2
1188.0	1238.9	7	2	9287	3926.7
1188.0	1245.3	7	2	9287	8474.6
1186.9	1367.4	7	2	2226	1306.6
1188.2	1038.3	7	2	2236	2452.5
1188.4	1432.5	7	2	9302	1512.4
1189.1	521.8	7	2	9282	5646.3
1188.2	1190.0	7	2	2231	4556.7
1189.5	1294.0	7	2	9277	1603.5
1188.9	1519.2	7	2	9272	1048.8
1189.3	1668.2	7	2	9279	2976.7
1190.3	1348.0	7	2	9301	2211.3
1192.8	276.6	7	2	9293	2285.0
1193.7	1396.6	7	2	2246	1498.6
1193.4	1643.9	7	2	2238	1753.9
1193.5	319.7	7	2	9294	6458.1
1197.7	1484.0	7	2	9333	2434.4
1199.8	1658.1	7	2	9345	3345.7
1200.0	634.6	7	2	2251	2258.3
1200.6	1178.7	7	2	2264	3952.6
1202.0	148.8	7	2	9352	5240.8
1202.0	1441.9	7	2	9362	2283.2
1203.1	110.6	7	2	9366	3116.0
1204.6	510.2	7	2	2265	1464.2
1206.1	683.2	7	2	2240	1518.6
1205.6	1699.3	7	2	9395	1607.7
1207.2	820.7	7	2	24672	2648.1
1208.2	975.8	7	2	2290	4157.0
1208.2	1417.1	7	2	25562	2231.8
1208.5	1965.4	7	2	9412	1625.3
1210.0	727.9	7	2	9380	5367.2
1209.7	987.1	7	2	2287	1700.4
1211.3	427.6	7	2	9402	3311.7
1210.4	675.8	7	2	2306	6571.8
1210.4	1636.0	7	2	2302	5690.7
1212.8	811.3	7	2	2286	5988.7
1214.6	1173.0	7	2	2314	4216.4
1216.5	634.0	7	2	9443	2544.3
1217.4	496.0	7	2	2332	1490.7
1217.6	160.8	7	2	15753	2313.4
1219.2	184.4	7	2	9444	2219.1
1219.4	422.1	7	2	2336	5409.2
1218.9	775.6	7	2	9399	2229.4
1218.8	863.9	7	2	2308	1767.6
1219.0	1483.5	7	2	9428	3611.4
1222.3	1539.5	7	2	9448	1428.4
1222.5	253.4	7	2	9440	2347.8
1224.5	1682.9	7	2	9429	1332.1
1225.5	616.0	7	2	9467	1984.0
1225.2	1420.0	7	2	9460	2637.4
1226.2	104.1	7	2	9470	6189.8
1227.7	507.6	7	2	9453	2937.3
1227.1	1498.3	7	2	2352	2099.7
1228.6	1303.6	7	2	9483	1812.8
1228.1	537.1	7	2	9479	2394.2
1228.7	563.3	7	2	9465	2773.9
1229.2	1670.0	7	2	9495	1832.7
1229.9	1869.3	7	2	9477	5278.2
1230.1	886.1	7	2	2361	1183.9
1230.9	1185.4	7	2	9481	3462.0
1232.0	1389.0	7	2	2365	2137.3
1232.0	838.8	7	2	2349	4955.0
1231.9	1161.1	7	2	2367	2201.9
1232.3	1417.0	7	2	9460	9093.2
1233.9	652.4	7	2	25570	3935.1
1234.3	1168.0	7	2	2367	2781.6
1235.3	1344.2	7	2	9514	2221.6
1236.0	1484.0	7	2	25569	3971.0
1237.5	937.6	7	2	9516	2500.5
1237.5	1408.0	7	2	2374	752.1
1238.9	873.0	7	2	9522	4898.0
1238.9	1241.2	7	2	2376	2286.4
1239.4	456.0	7	2	2383	1491.1
1239.1	771.8	7	2	9509	2920.8
1241.2	1308.0	7	2	2395	1727.7
1241.7	110.5	7	2	15792	2673.7
1243.8	1349.7	7	2	2402	4022.9
1245.8	1334.9	7	2	9518	2641.0
1244.4	1377.1	7	2	9543	4290.4
1246.8	504.6	7	2	9545	2110.3
1245.8	667.0	7	2	2404	4800.3
1246.2	870.0	7	2	9555	1341.7
1247.0	1244.7	7	2	2388	5274.0
1246.9	101.1	7	2	9560	2141.2
1246.7	1629.9	7	2	2400	3178.2
1246.5	1724.0	7	2	9549	3710.1
1247.9	1344.4	7	2	26399	1342.2
1250.0	782.7	7	2	9563	3381.3
1249.4	1686.2	7	2	9557	4114.7
1250.9	881.1	7	2	9580	1976.0
1253.2	505.6	7	2	2428	1915.6
1253.3	1691.0	7	2	9577	4715.4
1256.1	1862.2	7	2	9552	2761.9
1256.8	1321.1	7	2	9594	2834.7
1257.1	1445.4	7	2	9595	2344.6
1258.0	1183.9	7	2	2453	1936.5
1258.3	1273.3	7	2	9603	1847.2
1258.0	1485.2	7	2	9620	2606.2
1260.3	731.3	7	2	24713	2738.7
1260.6	1542.8	7	2	24717	2312.2
1262.3	858.5	7	2	9618	1377.2
1263.4	1879.6	7	2	9591	1203.3
1267.0	1393.3	7	2	2473	2860.0
1266.2	1544.8	7	2	24717	3172.0
1267.1	708.9	7	2	2460	2066.3
1266.7	951.6	7	2	9640	3799.7
1268.8	1576.6	7	2	2446	2502.6
1268.9	1660.0	7	2	9669	2550.2
1269.7	803.1	7	2	9639	5697.3
1270.5	1404.9	7	2	24721	1010.9
1270.7	1462.2	7	2	2470	2712.0
1270.4	1413.2	7	2	24730	3048.4
1271.5	1900.4	7	2	9648	7198.8
1271.5	556.2	7	2	9643	4616.6
1272.0	726.6	7	2	24714	4744.1
1272.9	715.8	7	2	9671	1736.5
1274.8	1105.8	7	2	9672	4874.7
1273.9	1938.2	7	2	9670	1972.0
1275.6	319.4	7	2	9683	2502.3
1275.8	1049.2	7	2	9644	4017.6
1275.6	1658.1	7	2	9669	2099.4
1276.2	1203.7	7	2	9685	2068.2
1275.8	1362.5	7	2	9677	1437.9
1276.0	1943.7	7	2	9670	2996.5
1277.9	1298.1	7	2	2484	1144.2
1278.8	941.0	7	2	2492	5164.6
1278.8	1315.3	7	2	24740	1905.2
1279.3	1427.0	7	2	9693	3816.2
1279.2	1484.1	7	2	9706	4438.7
1281.0	689.0	7	2	9666	2069.2
1280.4	1392.4	7	2	2516	4909.1
1280.8	1643.3	7	2	9694	4847.5
1280.6	1890.1	7	2	9680	4162.9
1280.8	1933.7	7	2	25593	2616.3
1281.8	288.1	7	2	9722	1409.0
1282.1	1167.0	7	2	9704	2246.4
1281.9	1221.9	7	2	9697	2733.4
1281.8	1386.0	7	2	2516	3011.1
1282.7	1488.2	7	2	9738	1434.1
1283.2	777.5	7	2	2514	1871.0
1284.4	1962.8	7	2	9701	4382.4
1284.8	1296.8	7	2	2515	3626.1
1284.9	1376.9	7	2	9744	2242.8
1286.1	751.6	7	2	9724	1564.5
1286.8	433.4	7	2	9723	1801.5
1287.3	1357.3	7	2	9743	1703.2
1288.0	1484.0	7	2	9738	5844.4
1288.9	986.0	7	2	9749	3173.1
1290.9	1595.9	7	2	2534	6839.2
1290.6	1372.5	7	2	9744	1525.7
1292.5	1958.5	7	2	9761	3394.2
1293.2	305.7	7	2	9764	1928.0
1293.2	1117.6	7	2	9759	2478.4
1292.4	1131.9	7	2	2537	2666.5
1294.1	1327.7	7	2	2555	1530.2
1294.4	1893.1	7	2	9794	1767.8
1295.7	1636.4	7	2	9763	3939.0
1295.8	1201.7	7	2	9767	1025.9
1295.8	1241.8	7	2	2559	1460.1
1295.9	1317.0	7	2	2571	1521.3
1296.5	1531.9	7	2	25601	2070.0
1297.2	967.7	7	2	9770	2074.7
1297.1	1324.2	7	2	2555	1004.3
1297.3	1927.8	7	2	9760	3470.3
1298.6	429.4	7	2	9791	4782.2
1298.3	1174.7	7	2	18076	2466.6
1298.0	1908.1	7	2	9773	2489.7
1298.7	893.1	7	2	2578	1409.2
1299.6	952.8	7	2	2543	4923.0
1300.1	1628.5	7	2	9772	4836.3
1300.9	926.6	7	2	9797	1672.4
1301.4	1592.0	7	2	24748	6086.6
1301.5	1688.4	7	2	2568	2085.7
1301.8	1371.0	7	2	9805	2962.6
1301.7	1511.9	7	2	2567	1619.0
1302.0	1539.2	7	2	24752	1441.7
1303.5	1611.4	7	2	9802	1351.9
1303.4	1977.0	7	2	9779	2863.2
1304.2	187.4	7	2	9821	1665.5
1304.9	510.9	7	2	9799	2066.4
1305.5	1263.0	7	2	2553	5622.2
1307.2	807.8	7	2	9800	1825.4
1308.0	1308.0	7	2	2589	7682.8
1306.6	1687.2	7	2	2587	2222.1
1308.0	1890.2	7	2	9830	2608.1
1307.5	1579.5	7	2	9827	2188.1
1311.0	497.1	7	2	2582	2596.1
1311.5	1757.4	7	2	9849	3464.3
1311.7	1778.8	7	2	15870	4042.7
1313.6	961.3	7	2	2606	2011.1
1312.7	974.1	7	2	9838	1570.2
1313.4	1234.2	7	2	2594	3989.3
1314.9	967.4	7	2	2606	1319.0
1316.2	1503.4	7	2	9837	1629.2
1316.1	1553.1	7	2	2610	3327.4
1317.8	1164.1	7	2	9880	4688.4
1317.3	1226.8	7	2	9870	3061.3
1318.4	1197.0	7	2	2624	2029.8
1319.6	1111.8	7	2	2613	1397.6
1318.9	1444.7	7	2	26408	2732.8
1318.6	1558.0	7	2	25610	1481.2
1320.1	1132.5	7	2	2623	2288.2
1319.6	1398.8	7	2	2616	1329.2
1323.0	1719.2	7	2	9895	2824.7
1324.1	65.2	7	2	9909	3732.2
1325.0	422.0	7	2	2627	3399.4
1323.9	1704.2	7	2	9917	2322.8
1324.6	1868.8	7	2	9902	4179.2
1325.1	1967.8	7	2	9907	4599.4
1328.1	307.9	7	2	9904	2354.2
1328.6	1764.1	7	2	9924	4746.1
1328.9	1912.8	7	2	9926	3791.6
1330.6	316.9	7	2	9975	3017.0
1330.2	426.0	7	2	2641	4568.1
1330.4	1531.1	7	2	9915	2813.9
1330.9	883.2	7	2	9947	2027.0
1330.9	1975.0	7	2	9927	2271.9
1333.9	1283.5	7	2	24769	1853.2
1334.0	1859.6	7	2	9942	3491.1
1334.5	292.1	7	2	9969	4609.1
1335.4	1774.6	7	2	9945	3048.1
1335.5	1367.6	7	2	2663	3165.5
1336.7	1174.9	7	2	2671	2125.0
1336.6	1314.2	7	2	24775	1781.2
1338.3	870.2	7	2	9960	1317.1
1338.8	1440.6	7	2	9973	1428.0
1339.9	1143.2	7	2	2662	3506.1
1340.3	1699.9	7	2	9994	3029.4
1342.5	288.1	7	2	9969	3012.4
1343.0	1332.8	7	2	9989	1944.9
1342.0	1376.0	7	2	2687	6745.1
1341.0	1967.3	7	2	9957	7488.9
1343.2	899.0	7	2	9971	1789.5
1344.2	856.5	7	2	10014	1701.2
1344.0	1274.8	7	2	2686	4892.7
1346.1	804.1	7	2	10013	1736.9
1347.5	1139.0	7	2	10054	3452.7
1348.8	1100.7	7	2	2718	1826.1
1348.5	1432.4	7	2	2697	2093.4
1348.7	895.2	7	2	2710	2346.8
1349.0	1585.0	7	2	2707	3126.0
1350.1	865.5	7	2	10030	1496.5
1349.0	1845.4	7	2	10010	5952.7
1351.0	510.2	7	2	10043	3717.4
1351.3	1152.2	7	2	2714	3028.2
1352.3	1237.9	7	2	2716	1916.6
1351.8	1345.1	7	2	10038	1692.8
1352.7	1166.6	7	2	10055	3301.0
1354.0	1183.9	7	2	24781	3888.1
1353.2	1566.9	7	2	10007	3089.1
1354.3	278.1	7	2	10028	2333.5
1354.4	1265.9	7	2	2719	5753.9
1354.3	1969.2	7	2	10040	1642.7
1355.0	1252.8	7	2	10062	1393.6
1355.8	1670.1	7	2	10071	3528.2
1357.8	892.8	7	2	2734	1693.4
1357.7	1393.4	7	2	2729	1433.8
1359.0	1814.5	7	2	10072	3953.9
1358.9	1387.7	7	2	2729	1693.4
1358.8	1729.7	7	2	10083	1376.4
1360.1	1147.2	7	2	25623	1684.3
1361.5	158.9	7	2	10106	2293.4
1361.9	569.0	7	2	10092	1635.7
1361.0	1176.1	7	2	10095	2803.6
1363.0	1515.0	7	2	10109	3245.9
1365.1	1373.8	7	2	10117	1075.4
1366.5	1038.0	7	2	10108	5840.9
1366.2	1362.8	7	2	2750	2161.7
1365.9	1677.5	7	2	10128	1391.4
1367.1	1223.0	7	2	10125	1595.2
1370.9	1197.5	7	2	2767	3156.7
1370.0	1251.3	7	2	10131	1945.6
1370.9	1933.4	7	2	10129	6800.5
1371.2	1527.4	7	2	10127	2478.5
1373.0	1151.0	7	2	2791	1871.2
1372.2	1290.0	7	2	2781	2204.0
1373.0	1550.8	7	2	2772	2497.2
1373.8	778.0	7	2	10159	1869.2
1375.4	1056.7	7	2	10165	2236.6
1377.2	216.0	7	2	10161	2341.7
1378.0	342.6	7	2	10162	2604.4
1377.6	1780.7	7	2	10171	3785.7
1378.2	1221.5	7	2	2790	2724.0
1377.1	1338.5	7	2	10146	3642.5
1378.2	1631.4	7	2	10168	1442.6
1379.1	1147.8	7	2	2791	4195.2
1379.5	1286.0	7	2	2781	2740.4
1379.3	1314.1	7	2	2802	1821.8
1380.2	780.3	7	2	10159	2381.5
1380.1	1157.4	7	2	10178	1922.9
1381.0	1651.7	7	2	10176	2856.0
1381.6	187.0	7	2	10193	3387.4
1382.1	1446.7	7	2	10204	5903.7
1381.5	1658.1	7	2	10233	3822.2
1381.9	1686.6	7	2	2775	1801.2
1382.5	1480.3	7	2	10205	1461.2
1383.9	1271.2	7	2	10200	3213.7
1384.3	1440.0	7	2	10204	4811.9
1384.5	1550.9	7	2	2816	1505.3
1384.7	629.2	7	2	2798	2452.0
1385.0	1324.6	7	2	2802	2093.4
1386.2	1535.9	7	2	2811	3208.8
1388.1	840.1	7	2	10210	2369.9
1388.4	1168.0	7	2	25646	4051.6
1389.9	1462.8	7	2	10222	1556.8
1391.4	1573.7	7	2	10212	1458.1
1391.2	1844.2	7	2	25643	3601.1
1393.1	207.9	7	2	10215	1744.3
1392.8	1043.4	7	2	10256	3178.7
1393.2	1113.3	7	2	2818	1300.1
1393.1	1330.1	7	2	10238	1045.5
1397.0	232.6	7	2	10242	1918.6
1397.9	1379.0	7	2	2847	1687.1
1396.8	1934.6	7	2	10225	2756.7
1398.3	1504.3	7	2	10272	1693.9
1398.7	202.3	7	2	10267	3492.7
1399.0	262.3	7	2	10294	2401.3
1398.9	495.6	7	2	2839	1706.5
1398.5	1222.0	7	2	2831	4143.0
1400.1	682.3	7	2	2843	1993.1
1399.7	1217.6	7	2	15995	3505.2
1401.5	299.9	7	2	10273	2625.6
1401.2	391.9	7	2	2857	1836.4
1400.3	1666.0	7	2	10279	2083.1
1402.5	1160.2	7	2	10296	1377.9
1402.5	1384.8	7	2	2842	1418.2
1402.5	1528.3	7	2	10277	1154.1
1401.8	1538.8	7	2	10285	3677.9
1403.1	743.9	7	2	2874	1428.5
1403.7	1827.2	7	2	10235	4279.8
1404.7	1454.6	7	2	2852	2000.3
1403.8	1771.0	7	2	10288	7170.0
1407.2	1511.0	7	2	2861	1358.2
1408.0	40.7	7	2	10330	3335.1
1408.7	1364.6	7	2	2863	1827.1
1409.1	1732.3	7	2	25650	5170.3
1409.9	1164.1	7	2	10323	2744.3
1412.2	1835.0	7	2	10338	8667.2
1413.1	1337.3	7	2	2870	1501.1
1413.5	1604.9	7	2	10351	5708.1
1413.9	1812.4	7	2	10364	3055.2
1413.1	1090.5	7	2	10348	4309.2
1416.0	1231.4	7	2	2885	5864.6
1415.2	1399.9	7	2	10375	2052.5
1415.1	1509.0	7	2	10360	2902.2
1415.8	1806.2	7	2	10364	5932.8
1416.8	48.8	7	2	10371	1703.9
1416.5	1328.9	7	2	2875	3782.3
1418.2	1238.1	7	2	2885	1596.1
1418.6	1361.0	7	2	10370	3826.5
1421.0	1817.2	7	2	10388	3224.2
1421.5	116.0	7	2	10406	2870.0
1421.3	230.2	7	2	10389	2271.9
1420.7	1034.5	7	2	2891	1666.0
1421.4	1627.2	7	2	10380	1323.1
1422.4	1088.3	7	2	10391	2245.7
1422.0	1477.3	7	2	10401	8756.0
1424.3	1056.8	7	2	10426	1606.9
1423.6	1288.6	7	2	2909	5905.9
1424.0	1315.8	7	2	10422	1290.1
1424.8	395.0	7	2	10407	5440.9
1425.8	1328.8	7	2	2910	3622.6
1425.2	1418.5	7	2	10395	4458.2
1427.6	1562.3	7	2	2924	2388.0
1427.5	1371.8	7	2	25660	3075.7
1429.6	1028.7	7	2	2903	1312.1
1430.7	867.9	7	2	16045	7768.6
1429.9	1542.0	7	2	10432	1694.0
1431.3	671.2	7	2	2902	4043.9
1431.6	1081.9	7	2	2930	3439.3
1432.3	748.8	7	2	10465	3747.8
1431.9	1726.8	7	2	10462	1761.6
1433.3	1048.3	7	2	10442	3716.7
1432.1	1517.3	7	2	25665	5185.9
1432.9	1942.5	7	2	10483	2242.9
1434.0	182.8	7	2	10458	1741.8
1433.4	1124.9	7	2	10468	4427.0
1435.1	1938.7	7	2	10483	1777.9
1436.7	1178.4	7	2	10490	4971.5
1435.0	1480.4	7	2	10475	3077.0
1437.5	1452.9	7	2	2945	4962.4
1438.0	399.6	7	2	25670	3132.0
1439.0	485.9	7	2	16060	1694.3
1438.5	1513.9	7	2	25665	3530.5
1440.2	1412.0	7	2	2949	2204.4
1439.5	1581.7	7	2	2961	2480.7
1441.9	1214.2	7	2	25668	1852.8
1442.5	1233.1	7	2	2972	2461.0
1442.6	1374.1	7	2	10497	4399.5
1443.3	1614.4	7	2	10499	2647.9
1445.2	1068.2	7	2	2959	2783.0
1445.8	99.5	7	2	10519	4584.3
1447.5	970.2	7	2	10466	5170.9
1447.9	1121.3	7	2	2960	2916.2
1447.6	1900.4	7	2	10563	3932.9
1448.5	388.9	7	2	10549	1095.3
1447.9	1318.0	7	2	10536	1210.0
1449.3	158.7	7	2	10510	1961.7
1449.5	450.8	7	2	10545	2047.1
1449.0	613.5	7	2	10492	3321.9
1448.6	1379.0	7	2	10537	6219.5
1449.6	1486.0	7	2	10516	8802.2
1451.0	1621.3	7	2	10539	3441.7
1452.7	167.6	7	2	16090	2988.0
1452.1	1561.4	7	2	10558	1956.8
1452.8	1789.5	7	2	10559	2738.2
1453.3	457.6	7	2	10553	4085.2
1453.6	1419.4	7	2	16088	2921.3
1454.3	492.2	7	2	16070	3450.5
1454.8	1951.6	7	2	16085	1421.9
1455.2	1379.4	7	2	10573	1582.0
1456.5	629.1	7	2	2983	4180.8
1456.8	528.4	7	2	10577	4153.3
1456.0	945.3	7	2	10566	5686.5
1457.6	1777.6	7	2	10594	2049.2
1458.1	1029.4	7	2	10601	1666.7
1460.1	1098.4	7	2	10579	1710.3
1459.9	1104.8	7	2	10607	1142.9
1461.1	385.5	7	2	10590	1934.3
1460.5	1171.0	7	2	10597	4054.8
1462.0	1344.9	7	2	10602	5163.0
1461.0	1586.7	7	2	3006	4144.2
1462.1	1317.0	7	2	10608	2637.1
1461.8	1441.4	7	2	10598	1044.5
1464.3	1145.0	7	2	2999	3651.5
1464.4	1408.8	7	2	10634	1194.1
1465.4	476.6	7	2	10628	3009.8
1465.9	1476.0	7	2	10636	1608.4
1465.8	1787.5	7	2	10668	4386.6
1465.6	1877.6	7	2	10638	2416.6
1466.9	453.8	7	2	3003	1454.7
1468.7	465.8	7	2	3003	1595.3
1468.3	981.8	7	2	25694	1902.2
1468.0	1572.1	7	2	3028	2293.5
1468.5	870.3	7	2	3016	5192.4
1469.3	1048.5	7	2	3024	4653.6
1469.8	1632.4	7	2	18252	1553.5
1472.3	1459.6	7	2	10690	1380.9
1471.6	1704.3	7	2	10666	3715.7
1472.8	697.2	7	2	10652	2369.6
1472.5	1381.8	7	2	10680	3588.8
1473.9	663.6	7	2	3034	1487.7
1473.6	2038.9	7	2	10687	2645.2
1474.9	168.5	7	2	10691	3312.2
1475.6	1767.8	7	2	10667	2921.0
1478.2	1104.0	7	2	10693	4909.1
1479.0	1291.7	7	2	24837	4099.3
1479.3	62.8	7	2	10729	5018.7
1479.5	426.4	7	2	10731	5797.7
1478.9	1661.2	7	2	3044	3645.7
1478.6	1714.2	7	2	10726	2026.6
1479.8	490.0	7	2	10717	2708.9
1480.3	647.9	7	2	10707	1709.9
1481.0	1042.8	7	2	10738	4548.4
1482.0	1371.5	7	2	24850	3890.5
1481.4	111.6	7	2	10716	8634.9
1482.4	1027.7	7	2	10709	4908.8
1484.1	1503.0	7	2	10765	1701.7
1484.6	1102.2	7	2	10768	2246.1
1486.0	427.0	7	2	10773	2396.2
1486.9	467.1	7	2	24854	2989.2
1486.3	1003.2	7	2	16140	2661.9
1486.3	1047.8	7	2	3066	3303.1
1486.5	1549.7	7	2	10766	1612.8
1486.7	1068.5	7	2	3056	1352.6
1486.2	1596.7	7	2	3048	7518.7
1489.4	1011.3	7	2	24835	1061.8
1489.3	1544.2	7	2	10766	1424.0
1489.0	1587.8	7	2	10771	7420.1
1492.0	1836.8	7	2	10775	1508.3
1493.2	1180.6	7	2	3087	1656.0
1492.7	1253.2	7	2	3076	1169.1
1493.0	982.3	7	2	3082	2248.6
1493.2	1477.0	7	2	10809	3006.9
1494.2	1537.3	7	2	25712	4400.5
1494.7	164.9	7	2	10825	2601.2
1495.0	389.0	7	2	10799	4584.9
1495.7	1624.0	7	2	10821	3108.5
1496.9	927.5	7	2	10807	3132.2
1498.1	326.9	7	2	10823	1373.6
1498.8	1456.0	7	2	10846	4374.8
1499.0	964.1	7	2	10829	2370.3
1499.9	1129.2	7	2	26416	2222.7
1500.7	516.9	7	2	10816	1357.9
1500.7	1752.7	7	2	3133	1774.8
1502.2	1178.0	7	2	3106	2173.8
1502.1	1663.7	7	2	10848	3746.8
1502.8	333.4	7	2	10864	2652.3
1503.8	379.6	7	2	3091	3411.2
1503.0	1232.4	7	2	10872	3102.9
1502.7	1344.9	7	2	10892	1628.8
1504.2	109.7	7	2	16167	2434.0
1503.7	536.9	7	2	10870	2867.5
1505.0	1643.3	7	2	10854	2090.3
1505.7	593.5	7	2	16191	1369.6
1507.6	153.0	7	2	10897	3441.4
1507.4	1574.2	7	2	3110	1713.2
1508.4	1158.8	7	2	10885	2466.2
1508.4	1243.5	7	2	3117	2738.7
1509.7	550.1	7	2	3104	1522.6
1510.8	167.0	7	2	10897	3087.4
1511.0	329.3	7	2	10933	4799.4
1511.0	343.0	7	2	10924	2925.0
1509.8	1269.4	7	2	10904	3822.8
1511.0	2039.1	7	2	10922	8787.6
1511.5	1294.9	7	2	10938	1573.1
1511.4	1620.3	7	2	3139	2575.2
1512.6	13.4	7	2	10886	3618.4
1511.6	1052.0	7	2	10937	1345.6
1511.7	1224.0	7	2	3123	4090.8
1513.4	31.7	7	2	10923	2142.8
1514.3	497.8	7	2	10934	5541.4
1513.7	972.0	7	2	10921	2633.6
1514.2	1129.0	7	2	10914	3632.1
1515.4	922.2	7	2	10926	3329.6
1517.4	1159.2	7	2	3137	1006.8
1517.0	1919.8	7	2	10974	3377.5
1518.1	978.3	7	2	10977	2369.9
1518.2	1305.5	7	2	10971	1641.8
1519.3	1757.0	7	2	10942	5345.7
1519.9	338.3	7	2	10968	1536.7
1519.9	699.5	7	2	10951	2831.3
1520.3	712.2	7	2	3147	1844.3
1520.0	743.4	7	2	10952	1409.1
1520.3	1262.1	7	2	24869	4351.8
1520.1	1583.3	7	2	10980	1951.2
1520.7	616.8	7	2	3157	2495.3
1521.4	1423.8	7	2	10992	3521.9
1522.0	373.6	7	2	3149	2015.1
1521.9	993.3	7	2	3148	2496.8
1525.0	721.3	7	2	10963	4976.1
1525.1	751.2	7	2	11020	2538.0
1525.5	1174.0	7	2	11033	3553.7
1525.4	1527.3	7	2	11009	2179.4
1526.2	1139.4	7	2	25736	2011.3
1528.1	981.2	7	2	3172	2445.6
1528.5	1311.0	7	2	11041	3382.2
1529.1	608.0	7	2	24870	3276.0
1529.0	966.5	7	2	3159	1401.7
1529.9	1450.8	7	2	11023	4741.1
1528.8	1520.8	7	2	11009	1740.0
1530.3	377.5	7	2	11086	1603.0
1530.1	1366.8	7	2	25745	5786.5
1531.7	367.3	7	2	24876	2315.0
1532.0	1183.6	7	2	3183	4719.6
1532.3	657.0	7	2	11060	5140.5
1531.8	957.3	7	2	3188	3267.5
1532.0	1245.7	7	2	11077	5091.1
1532.1	1766.6	7	2	11056	2916.5
1534.0	324.8	7	2	11071	5877.4
1534.0	728.2	7	2	11103	5452.2
1533.4	1561.9	7	2	11063	2339.0
1532.9	1756.5	7	2	25741	1628.1
1533.0	526.0	7	2	3186	4619.6
1535.3	330.1	7	2	11071	2705.8
1535.6	380.7	7	2	11086	3007.2
1535.7	540.4	7	2	24885	3613.0
1534.9	980.8	7	2	11095	1794.7
1535.0	1098.7	7	2	3196	2223.8
1536.0	1187.2	7	2	3183	12167.8
1537.4	932.9	7	2	11065	2595.5
1537.2	1335.2	7	2	11115	1234.0
1537.1	1914.7	7	2	11108	1876.5
1538.0	1168.0	7	2	3209	3980.5
1537.9	1236.7	7	2	3203	4090.5
1539.0	917.0	7	2	11075	2012.8
1539.5	625.9	7	2	3180	3660.2
1540.1	1077.9	7	2	11093	2700.8
1540.2	1642.8	7	2	11099	9011.6
1540.3	101.8	7	2	11092	6106.8
1541.2	1025.8	7	2	11113	3581.5
1541.5	1458.0	7	2	11104	4627.1
1541.1	1534.6	7	2	11082	2856.0
1541.6	508.4	7	2	3223	3187.5
1542.6	1115.2	7	2	3197	4205.3
1542.0	1323.9	7	2	3214	3177.3
1544.5	734.7	7	2	3207	2784.9
1544.1	1927.5	7	2	11131	2070.6
1544.7	1947.1	7	2	11139	3828.4
1544.8	665.8	7	2	11142	1446.4
1545.7	1430.7	7	2	3222	2340.2
1545.9	518.3	7	2	11192	1988.5
1546.6	1715.0	7	2	11158	5523.0
1546.0	1884.3	7	2	11164	1641.0
1547.7	541.7	7	2	24896	1312.1
1546.7	1691.2	7	2	3224	2115.7
1546.8	1770.1	7	2	11169	1338.3
1548.2	1895.0	7	2	11159	9846.1
1547.8	1916.7	7	2	11170	4341.0
1549.1	621.2	7	2	11182	2970.2
1549.5	745.5	7	2	11155	3143.8
1549.7	471.5	7	2	3258	1502.6
1550.2	1300.4	7	2	3266	4584.7
1549.9	1543.8	7	2	25758	1554.1
1553.4	1046.4	7	2	3249	3440.7
1553.6	1006.7	7	2	3245	3760.1
1555.3	623.0	7	2	11233	6787.4
1554.0	1389.7	7	2	11226	6869.5
1554.8	1662.5	7	2	3270	2030.7
1555.9	916.3	7	2	3255	1181.5
1556.5	1722.0	7	2	3268	8160.2
1557.2	347.7	7	2	3288	2263.8
1557.5	424.7	7	2	11232	1926.8
1557.5	1174.6	7	2	3291	1650.1
1557.0	1252.5	7	2	11224	3123.5
1557.8	1419.7	7	2	11221	1316.7
1558.1	1511.3	7	2	11228	1738.7
1560.0	905.2	7	2	11245	6198.2
1559.7	932.4	7	2	11216	4769.2
1559.3	957.5	7	2	11251	4453.1
1559.0	1392.0	7	2	11247	6648.3
1560.2	592.6	7	2	11255	3234.7
1560.0	998.0	7	2	3290	4753.0
1560.1	1061.3	7	2	11236	1759.5
1561.1	1096.9	7	2	3284	2377.2
1561.4	1740.1	7	2	11261	1760.8
1560.6	1986.1	7	2	11214	2917.2
1562.8	341.0	7	2	11263	4568.3
1562.1	483.0	7	2	3289	2320.8
1561.9	1505.7	7	2	11274	3009.7
1562.3	1685.1	7	2	11229	1198.9
1563.7	502.6	7	2	26430	1662.1
1565.0	1302.2	7	2	3293	4267.3
1563.6	1538.4	7	2	11260	2554.5
1564.5	1383.2	7	2	25773	2236.1
1565.5	1478.9	7	2	11279	1299.3
1566.9	433.0	7	2	11299	4952.8
1566.4	1522.6	7	2	11280	6039.0
1567.2	1355.3	7	2	11288	2209.8
1568.4	627.0	7	2	11300	2459.8
1567.9	1422.1	7	2	25768	1502.1
1569.9	14.6	7	2	16320	1880.9
1569.3	825.5	7	2	3299	5065.7
1569.9	985.3	7	2	11272	2527.9
1570.9	341.4	7	2	11291	2560.7
1571.5	1451.6	7	2	11332	2918.1
1571.5	1681.8	7	2	11310	2024.9
1572.0	1705.2	7	2	25794	3102.3
1572.1	617.6	7	2	11243	2297.1
1571.8	1375.0	7	2	25773	2848.4
1574.7	525.8	7	2	3312	3478.1
1573.7	1164.8	7	2	11307	1504.3
1575.0	1476.8	7	2	11340	3206.7
1575.4	463.0	7	2	24922	2461.4
1575.2	1136.4	7	2	11330	4007.2
1576.6	44.2	7	2	11354	4232.3
1575.8	735.0	7	2	11344	3582.1
1577.1	1231.1	7	2	11335	1218.9
1577.7	1521.3	7	2	11341	2056.7
1578.9	185.3	7	2	11355	3697.8
1579.5	305.4	7	2	11356	2359.3
1579.2	1703.1	7	2	25794	1940.8
1580.6	870.1	7	2	11363	3385.2
1580.9	1479.0	7	2	11340	9459.9
1581.1	345.3	7	2	11380	1834.8
1582.8	914.8	7	2	11375	1912.9
1583.3	1391.8	7	2	11385	2614.7
1585.6	337.8	7	2	11380	1933.6
1586.5	1311.0	7	2	3338	2853.6
1587.2	1133.9	7	2	3353	1932.8
1587.3	1360.4	7	2	11418	3030.5
1587.1	1419.6	7	2	11405	2084.6
1587.7	603.6	7	2	11427	1148.8
1588.0	1193.8	7	2	11410	3818.5
1590.0	1216.4	7	2	11444	2628.6
1590.7	301.6	7	2	11480	3676.0
1591.2	1259.8	7	2	11451	2502.1
1594.4	1031.5	7	2	3347	1091.3
1593.9	1682.4	7	2	3376	1991.9
1595.0	326.2	7	2	16369	2319.3
1595.6	1022.5	7	2	3378	1404.1
1595.7	1110.2	7	2	3381	3086.6
1595.4	1482.5	7	2	11453	1481.0
1595.3	385.2	7	2	11431	2290.3
1596.3	425.2	7	2	11462	1231.8
1596.2	573.4	7	2	3377	1353.1
1596.1	901.8	7	2	3402	1870.6
1595.7	1208.3	7	2	25819	1569.9
1596.1	1436.4	7	2	3380	1276.6
1597.0	709.1	7	2	11474	1432.0
1597.3	1311.3	7	2	3392	2687.5
1597.9	1491.3	7	2	11447	2202.7
1598.8	534.5	7	2	3394	995.2
1599.0	690.1	7	2	11440	3087.2
1601.1	620.0	7	2	11499	4523.9
1601.3	1635.1	7	2	3383	1943.6
1601.8	573.2	7	2	11511	988.3
1601.6	1191.2	7	2	11519	1836.0
1603.7	1761.2	7	2	11489	4148.2
1604.6	182.7	7	2	3400	4467.1
1603.7	1171.4	7	2	3403	1688.9
1605.4	448.4	7	2	18402	2107.1
1605.4	736.0	7	2	11517	5744.3
1605.4	989.0	7	2	3437	11630.4
1605.0	1311.8	7	2	3392	1469.5
1606.4	615.5	7	2	11499	2686.4
1607.9	879.1	7	2	3416	3295.3
1607.9	1468.9	7	2	3410	2811.1
1608.3	1829.3	7	2	11553	2794.7
1608.8	648.3	7	2	3389	3677.3
1609.0	1418.9	7	2	11542	1426.2
1609.4	1642.4	7	2	11552	2039.6
1611.0	1475.8	7	2	11550	5493.4
1611.5	1195.0	7	2	11519	1061.1
1613.1	553.7	7	2	11510	2639.4
1613.0	731.0	7	2	11587	1410.9
1613.2	1303.0	7	2	3429	4945.3
1614.1	408.8	7	2	11561	3950.8
1613.1	745.7	7	2	11568	3531.4
1613.9	855.1	7	2	11578	1726.5
1615.0	1059.3	7	2	11580	6527.7
1615.1	414.5	7	2	11576	2769.2
1614.8	487.7	7	2	11562	2590.2
1614.9	1627.8	7	2	11597	2104.4
1614.9	1678.7	7	2	25830	2575.5
1616.3	917.8	7	2	3433	1767.1
1616.4	1230.8	7	2	11556	3195.2
1618.0	1008.6	7	2	3438	2189.7
1618.0	1366.9	7	2	11621	3039.6
1619.7	553.0	7	2	11617	4227.4
1620.1	1399.0	7	2	11536	2755.3
1622.0	812.0	7	2	11648	1942.8
1622.4	879.0	7	2	11611	3264.2
1621.9	1112.4	7	2	11702	1795.8
1622.8	1014.0	7	2	11637	3384.3
1623.1	1049.0	7	2	3453	2741.1
1622.4	1351.4	7	2	3450	4319.7
1623.0	1698.9	7	2	3447	4533.9
1626.0	419.6	7	2	26436	2510.5
1624.6	621.5	7	2	11651	2339.3
1626.5	398.6	7	2	11650	3135.3
1626.3	445.4	7	2	11656	2464.8
1625.4	801.0	7	2	11658	1987.6
1626.5	939.5	7	2	25835	2898.3
1626.5	1456.0	7	2	11614	3606.8
1625.8	1619.4	7	2	11622	2509.9
1626.6	320.2	7	2	11668	2036.0
1627.2	691.3	7	2	11652	3640.2
1627.0	1648.9	7	2	3472	4277.9
1629.2	661.3	7	2	3463	1678.6
1628.5	1164.4	7	2	3483	1735.6
1630.3	1051.5	7	2	11682	1290.6
1630.4	1411.7	7	2	11655	7000.5
1630.1	1684.9	7	2	11693	2072.5
1630.9	1114.3	7	2	11702	2312.0
1631.0	1267.0	7	2	3470	3090.3
1630.8	1387.4	7	2	11697	3645.8
1632.2	613.1	7	2	11651	3201.2
1632.3	647.2	7	2	11696	1674.7
1632.0	1673.6	7	2	11683	1689.4
1632.5	505.2	7	2	11695	1216.9
1633.0	1138.9	7	2	3476	1266.0
1633.7	581.3	7	2	11706	2075.1
1633.3	804.0	7	2	11658	4648.6
1634.9	1231.4	7	2	24947	12499.8
1639.0	1424.9	7	2	18452	4020.3
1639.1	1714.5	7	2	11740	1687.7
1640.1	62.6	7	2	11766	2696.1
1640.0	1144.9	7	2	24955	2350.6
1640.5	1264.1	7	2	11750	2893.0
1639.9	1658.0	7	2	11758	2456.2
1641.6	1088.4	7	2	3491	9417.6
1641.4	1120.3	7	2	11780	1738.7
1642.0	664.7	7	2	11747	2104.8
1642.0	274.0	7	2	11743	5798.9
1644.6	424.3	7	2	11769	1226.3
1644.1	1474.4	7	2	3507	3191.1
1645.0	1312.4	7	2	16449	3735.8
1646.0	1752.6	7	2	11814	5376.1
1646.7	1277.3	7	2	11811	3233.8
1648.5	321.2	7	2	25847	1323.5
1648.0	1284.6	7	2	11804	3805.1
1648.2	1325.2	7	2	11813	5003.0
1647.9	1460.6	7	2	25862	1655.2
1647.9	1540.0	7	2	16436	1230.0
1648.9	1723.0	7	2	25866	5682.5
1649.3	936.1	7	2	3516	2182.4
1648.5	1033.7	7	2	11803	1611.8
1649.9	991.9	7	2	11833	1829.3
1650.2	1645.1	7	2	11830	1328.6
1650.7	1121.9	7	2	11840	1168.0
1652.5	1630.8	7	2	16478	1777.2
1653.0	1652.1	7	2	11841	1863.9
1654.3	314.1	7	2	11869	2634.0
1653.7	437.2	7	2	3517	2513.7
1654.2	1368.8	7	2	11866	984.0
1653.2	1440.8	7	2	11856	2248.2
1656.0	397.5	7	2	11862	1285.2
1655.4	961.5	7	2	3522	2165.2
1656.1	469.9	7	2	3533	1977.2
1655.2	1153.6	7	2	11853	5172.3
1658.5	336.4	7	2	11886	1981.2
1658.5	1326.5	7	2	11845	2498.2
1658.5	1417.5	7	2	11898	2116.6
1660.3	1283.7	7	2	3531	3215.3
1661.3	441.0	7	2	3544	1219.0
1662.0	1358.2	7	2	11909	1562.5
1663.4	1170.9	7	2	11896	7141.4
1663.4	1745.9	7	2	11911	3847.3
1663.1	1350.5	7	2	11909	3466.5
1663.7	1548.0	7	2	11857	4595.1
1665.3	1706.8	7	2	11910	2799.4
1666.3	1393.6	7	2	11943	5219.0
1666.8	356.4	7	2	11939	1633.4
1667.5	392.9	7	2	11940	1693.7
1667.3	465.6	7	2	25877	2783.9
1667.3	1291.1	7	2	11941	1173.4
1667.0	1600.6	7	2	11951	7485.0
1669.6	576.8	7	2	11977	6602.9
1670.1	1159.1	7	2	11981	2951.5
1670.2	1792.9	7	2	11965	2385.8
1669.7	2003.1	7	2	11847	2036.3
1671.5	1109.2	7	2	11994	1568.3
1670.6	1371.8	7	2	11942	1318.6
1671.1	1635.0	7	2	11982	1930.3
1671.4	1698.6	7	2	11859	1288.8
1673.0	985.1	7	2	11979	1423.2
1672.5	1403.6	7	2	11970	3892.2
1671.8	1457.3	7	2	3559	3134.4
1674.1	509.4	7	2	11975	3368.5
1673.3	978.0	7	2	11979	4524.3
1674.0	680.3	7	2	11992	5577.0
1674.9	1342.1	7	2	12010	1764.5
1676.4	1100.1	7	2	12032	2096.8
1676.1	1151.7	7	2	12016	2483.4
1676.6	1748.8	7	2	25880	2431.4
1676.9	1778.0	7	2	12022	3889.2
1678.3	1620.0	7	2	12035	7930.5
1680.0	667.0	7	2	12023	3509.8
1680.0	1673.8	7	2	12036	2436.0
1681.3	955.7	7	2	12059	1649.1
1680.9	1061.6	7	2	12060	4371.0
1681.1	1104.1	7	2	12051	2145.2
1681.3	1409.0	7	2	12043	6082.9
1682.0	427.7	7	2	12055	1684.1
1681.7	594.0	7	2	3578	2117.3
1683.5	1485.6	7	2	12053	3862.2
1684.1	580.1	7	2	3581	1430.6
1683.8	1150.2	7	2	12016	3396.0
1684.8	315.9	7	2	12028	2485.0
1684.2	449.3	7	2	25888	4599.6
1685.6	1648.6	7	2	12119	1479.7
1687.5	339.4	7	2	12089	1997.4
1687.3	355.8	7	2	12047	2673.5
1686.6	550.8	7	2	12101	1277.2
1687.9	618.3	7	2	12103	4669.4
1688.6	569.4	7	2	3577	4670.4
1687.8	1090.3	7	2	12087	2033.3
1688.0	1371.0	7	2	12094	7755.3
1690.0	1438.4	7	2	12108	2989.6
1690.4	712.7	7	2	12105	1639.3
1689.7	1053.9	7	2	12125	1164.5
1690.7	1065.0	7	2	12060	1738.8
1690.3	1495.3	7	2	12110	4174.7
1691.5	325.0	7	2	12145	4173.0
1691.3	514.9	7	2	12100	2465.9
1691.5	1127.4	7	2	3589	3270.8
1691.4	1189.1	7	2	12139	2253.6
1692.0	1614.0	7	2	12135	3076.8
1691.4	1272.8	7	2	12082	1724.4
1693.3	1573.1	7	2	12118	2730.5
1692.7	1758.0	7	2	12112	1531.4
1694.3	476.7	7	2	12162	2532.8
1694.1	1582.6	7	2	12180	1883.8
1695.0	1407.2	7	2	3588	5291.5
1695.3	1477.2	7	2	12165	3730.6
1696.7	375.9	7	2	12161	2301.3
1695.7	625.4	7	2	12168	5681.7
1696.9	766.1	7	2	12169	1729.1
1696.3	1128.7	7	2	3589	3753.1
1698.1	1023.5	7	2	12171	4423.2
1698.2	1631.1	7	2	12151	2023.7
1699.6	1035.9	7	2	12200	3041.3
1700.2	1057.6	7	2	12193	2245.7
1699.9	1088.2	7	2	12189	2291.6
1701.6	949.7	7	2	12163	1494.7
1701.1	1372.8	7	2	12172	1384.2
1701.8	1356.3	7	2	12194	2841.7
1702.0	1461.3	7	2	12239	1871.4
1702.0	1801.0	7	2	12238	3582.7
1702.1	1764.0	7	2	12207	3507.2
1705.2	1411.0	7	2	12258	1307.9
1705.2	447.6	7	2	12249	4585.5
1705.9	1004.0	7	2	3598	2043.1
1708.0	1146.0	7	2	12269	3660.8
1707.1	1275.0	7	2	3602	3430.3
1708.2	1369.2	7	2	12276	1792.0
1708.9	576.3	7	2	12229	4133.5
1709.1	955.7	7	2	12265	2627.8
1709.1	1124.6	7	2	12201	1434.9
1708.8	1457.4	7	2	12239	3234.6
1709.6	1654.7	7	2	12279	1453.8
1710.7	991.9	7	2	12267	2506.5
1710.6	1774.9	7	2	12227	1858.5
1711.3	1310.0	7	2	12316	7904.5
1710.9	1532.1	7	2	12270	3243.9
1712.8	1366.1	7	2	12276	3732.9
1711.6	1732.8	7	2	12295	2642.5
1712.3	1797.6	7	2	12296	2541.4
1713.2	415.8	7	2	12306	2188.6
1713.2	914.1	7	2	12312	4949.9
1713.8	105.5	7	2	12277	3931.6
1714.4	511.7	7	2	12320	2472.9
1714.2	1090.0	7	2	12293	2486.9
1714.5	436.8	7	2	12308	1294.4
1716.0	367.1	7	2	12333	2143.8
1716.7	1195.5	7	2	12337	4662.3
1716.0	1304.5	7	2	12316	3386.2
1718.6	375.1	7	2	12348	3213.3
1717.0	1734.0	7	2	12295	4861.5
1719.4	1090.8	7	2	12352	1326.6
1718.6	1504.5	7	2	3613	2201.3
1720.8	1224.8	7	2	12360	2920.3
1721.5	1342.7	7	2	24985	5495.0
1722.0	955.8	7	2	12327	2528.2
1723.5	389.3	7	2	12358	9509.6
1724.1	328.7	7	2	12357	1753.0
1724.1	736.3	7	2	12374	5513.9
1723.5	1273.0	7	2	25917	4136.9
1725.0	98.4	7	2	12396	2018.4
1727.0	1169.4	7	2	12408	3338.0
1725.7	1336.9	7	2	12393	4733.5
1727.1	661.4	7	2	12391	2530.8
1729.0	640.3	7	2	12407	2481.5
1728.6	730.4	7	2	12374	3462.5
1727.3	1460.9	7	2	12380	8091.7
1728.4	1683.2	7	2	12362	1988.9
1729.3	1088.4	7	2	12377	2124.1
1729.5	1522.0	7	2	12409	2481.9
1731.9	383.0	7	2	3628	2873.7
1732.2	1611.3	7	2	12416	2683.6
1733.5	1559.8	7	2	12427	1951.8
1733.9	102.0	7	2	12396	1597.4
1733.8	644.3	7	2	12426	2279.4
1733.9	974.1	7	2	3630	1934.0
1734.2	1824.1	7	2	12476	7088.4
1735.1	368.6	7	2	12454	3074.4
1734.8	1062.2	7	2	12451	2511.0
1735.9	433.9	7	2	26571	1419.5
1736.3	1070.4	7	2	12451	3962.6
1736.4	1500.7	7	2	12435	1998.6
1737.1	994.3	7	2	12450	2581.3
1736.7	1733.9	7	2	12446	2026.2
1737.7	1817.0	7	2	12476	5736.8
1738.7	1109.6	7	2	12464	1959.5
1738.2	1371.3	7	2	12479	3124.8
1740.1	673.3	7	2	12468	3715.8
1739.7	1167.0	7	2	12465	3245.8
1741.7	1277.9	7	2	12494	5446.9
1742.5	1131.4	7	2	16633	3329.7
1741.5	1149.5	7	2	12478	1380.5
1743.0	1163.4	7	2	12465	3154.4
1742.0	1830.3	7	2	12503	2764.2
1742.6	767.3	7	2	12519	1197.2
1743.1	1481.0	7	2	3651	2031.2
1744.1	1754.7	7	2	12522	5310.0
1745.2	1616.7	7	2	12475	2642.8
1745.6	329.7	7	2	12496	6515.5
1745.8	469.5	7	2	12506	4362.5
1746.1	1070.4	7	2	12538	2702.5
1745.5	1382.7	7	2	12480	2635.1
1745.9	1694.2	7	2	12501	3043.7
1746.5	1602.6	7	2	12490	4695.8
1747.1	655.0	7	2	12551	3560.4
1749.7	1309.9	7	2	12587	2139.6
1751.0	978.0	7	2	3652	5837.9
1750.1	1479.0	7	2	12540	7515.4
1750.8	503.1	7	2	12561	2713.1
1750.3	1178.0	7	2	12559	2203.2
1750.5	1541.2	7	2	12541	2601.3
1752.3	1671.3	7	2	3657	5686.1
1752.7	510.0	7	2	12561	1769.4
1754.1	472.8	7	2	12584	1948.9
1753.8	1392.6	7	2	12589	2152.3
1755.1	668.7	7	2	12572	2139.8
1756.9	811.1	7	2	25932	9849.6
1756.9	555.7	7	2	12556	3034.2
1759.4	1241.7	7	2	12578	2924.2
1759.9	1581.9	7	2	12621	1698.5
1760.5	87.6	7	2	12636	4466.2
1760.8	943.9	7	2	12626	3953.3
1761.1	1080.7	7	2	16658	3483.5
1763.0	737.6	7	2	12633	3236.5
1763.2	374.1	7	2	3661	1603.7
1764.8	501.0	7	2	12646	1872.8
1764.8	1842.5	7	2	12599	5193.8
1765.8	965.3	7	2	12684	1958.8
1767.2	411.3	7	2	3676	3124.2
1767.1	1618.2	7	2	12680	2684.7
1766.9	2010.2	7	2	12649	1754.7
1768.5	637.7	7	2	12674	1157.1
1768.7	427.8	7	2	12682	1432.4
1768.8	651.6	7	2	12668	2206.4
1768.9	1697.5	7	2	12672	1927.6
1770.0	628.2	7	2	24989	1179.3
1770.0	1732.9	7	2	3674	1919.6
1770.4	1008.7	7	2	3668	4549.0
1771.9	711.0	7	2	12710	2732.5
1773.4	966.1	7	2	12684	6811.9
1774.0	1718.2	7	2	24994	1583.6
1773.3	1748.8	7	2	12774	1272.0
1774.8	1460.3	7	2	16695	1221.2
1775.9	1413.0	7	2	12729	5665.7
1775.9	1697.2	7	2	12745	6637.6
1776.9	1761.3	7	2	3675	1916.0
1775.4	1785.4	7	2	12695	2289.8
1777.2	853.3	7	2	12733	1924.8
1778.1	807.1	7	2	12749	3085.6
1780.8	1024.5	7	2	12727	1988.3
1782.0	364.7	7	2	12761	2203.1
1782.8	217.3	7	2	12739	4874.1
1783.3	422.9	7	2	12763	3235.1
1783.9	1861.6	7	2	16715	3410.1
1786.0	612.0	7	2	16725	1567.2
1787.0	375.0	7	2	12837	2432.2
1789.2	385.3	7	2	12837	1504.7
1788.9	443.6	7	2	12838	2274.8
1790.3	1636.0	7	2	3698	2212.0
1789.7	1759.1	7	2	12862	1807.2
1790.9	334.9	7	2	12827	3243.1
1791.0	457.0	7	2	12847	2725.4
1792.0	1085.2	7	2	3700	4909.7
1791.6	1511.2	7	2	12843	2118.6
1792.7	1814.8	7	2	12817	1664.2
1793.1	774.6	7	2	12778	2705.1
1794.1	490.5	7	2	16729	1431.2
1794.2	607.3	7	2	12839	2828.4
1794.7	471.8	7	2	12855	2811.1
1795.9	1734.2	7	2	3707	1122.7
1797.4	1546.2	7	2	12892	3413.4
1797.4	1832.0	7	2	12876	2761.2
1797.7	781.1	7	2	12778	1779.3
1798.3	1358.7	7	2	12888	2979.9
1802.0	148.2	7	2	12914	11372.7
1802.0	379.1	7	2	12924	6934.7
1800.9	1032.8	7	2	3709	1936.0
1803.4	429.4	7	2	12947	1461.7
1803.1	1092.9	7	2	12909	1461.8
1807.0	780.2	7	2	12943	3668.4
1806.4	1541.9	7	2	12952	4175.9
1806.9	1582.1	7	2	12970	1708.8
1806.8	1362.1	7	2	12962	1490.8
1806.6	1368.0	7	2	12962	1940.9
1807.6	495.6	7	2	12967	2503.2
1808.1	1027.0	7	2	12961	1384.3
1808.3	1704.8	7	2	25959	2994.6
1808.8	1729.3	7	2	3711	1537.8
1808.9	1474.8	7	2	12951	2230.0
1812.4	717.6	7	2	12934	6143.8
1812.3	958.6	7	2	12998	3297.5
1811.9	1932.8	7	2	13010	1472.3
1812.9	181.6	7	2	12993	2376.4
1813.8	910.2	7	2	12950	3909.1
1814.1	1102.1	7	2	12986	1473.3
1816.1	1660.7	7	2	13074	1568.7
1817.0	1538.8	7	2	13001	2092.5
1819.1	130.6	7	2	13020	3555.8
1818.5	1638.2	7	2	3722	2567.8
1820.3	1107.8	7	2	13023	1454.9
1820.2	499.3	7	2	13012	5884.2
1822.9	173.4	7	2	3726	3766.5
1823.0	1675.0	7	2	13029	2959.5
1823.0	1800.5	7	2	13032	2493.9
1825.9	179.4	7	2	3726	5565.6
1825.0	1126.4	7	2	13027	3124.2
1826.4	1045.8	7	2	13063	1117.1
1827.0	524.9	7	2	13083	4072.4
1829.0	793.7	7	2	13101	1927.5
1829.9	769.2	7	2	13091	2300.0
1830.0	109.7	7	2	13057	3291.7
1830.9	1089.7	7	2	3728	1642.9
1834.0	1093.5	7	2	3728	4483.6
1834.8	154.1	7	2	13096	1433.7
1835.2	1601.0	7	2	13103	2961.9
1837.3	581.2	7	2	13109	1521.1
1838.1	168.0	7	2	13125	7967.6
1839.0	1024.3	7	2	13116	2482.5
1839.9	422.6	7	2	25965	1839.2
1840.2	552.3	7	2	13159	1667.4
1839.8	1037.9	7	2	13140	3556.7
1840.2	1106.4	7	2	3733	2426.5
1844.0	494.0	7	2	13158	3486.8
1843.9	1378.1	7	2	13141	2490.5
1843.8	353.6	7	2	13168	1554.8
1844.5	457.4	7	2	13170	3351.1
1844.0	1129.8	7	2	13178	1641.9
1843.5	1918.1	7	2	13161	4312.5
1846.6	754.3	7	2	13114	2215.8
1846.9	966.9	7	2	13195	3087.8
1848.0	1202.0	7	2	13204	3339.8
1848.7	551.9	7	2	13203	6266.5
1851.8	1711.9	7	2	13206	1252.0
1854.3	1763.5	7	2	13220	4421.6
1854.8	1201.8	7	2	13204	4614.3
1854.0	1389.2	7	2	13227	4254.4
1859.6	998.9	7	2	3746	1529.1
1861.4	1777.1	7	2	13220	4053.7
1863.4	1700.7	7	2	13251	5295.8
1864.3	1078.1	7	2	13259	4835.2
1864.6	1380.7	7	2	13246	1823.0
1865.6	1017.5	7	2	13278	1678.5
1867.2	1053.8	7	2	13255	2121.5
1869.5	981.1	7	2	3747	1300.3
1870.0	761.6	7	2	13288	3061.4
1871.3	1745.3	7	2	13272	3128.4
1872.5	338.4	7	2	16874	2962.0
1874.9	60.8	7	2	13302	3345.5
1874.5	803.6	7	2	13283	2229.6
1874.4	1098.1	7	2	13300	2667.3
1878.0	796.5	7	2	25980	6954.2
1879.4	730.7	7	2	13293	1356.8
1879.7	1059.6	7	2	3753	1603.3
1881.4	505.6	7	2	13319	3873.3
1884.0	14.9	7	2	13323	3437.4
1885.1	715.7	7	2	13317	3352.7
1885.1	808.0	7	2	13326	2150.0
1886.4	491.6	7	2	25986	1447.8
1888.0	1059.6	7	2	13334	3028.7
1889.7	774.0	7	2	3758	1380.8
1891.0	1002.0	7	2	13346	3674.4
1890.5	1081.2	7	2	13337	3840.1
1891.6	1632.1	7	2	13349	2083.0
1892.0	709.4	7	2	13344	4379.3
1895.4	789.6	7	2	13345	1275.7
1897.1	393.6	7	2	13356	1424.2
1897.5	436.0	7	2	3761	2394.3
1900.6	63.1	7	2	13376	4028.5
1902.9	314.5	7	2	16936	3861.7
1904.1	400.3	7	2	13394	2013.3
1904.9	1609.4	7	2	13377	4133.0
1905.8	741.7	7	2	13380	5366.8
1907.4	89.0	7	2	13392	1923.6
1909.2	1086.9	7	2	13401	4292.6
1910.4	553.2	7	2	13406	3645.9
1911.7	383.4	7	2	13424	2934.5
1914.0	451.8	7	2	16939	2546.6
1913.6	428.5	7	2	13415	2080.0
1913.9	713.0	7	2	16961	7315.2
1916.5	1039.9	7	2	13425	3858.7
1917.3	784.6	7	2	3767	2145.8
1916.8	805.2	7	2	13419	2211.6
1919.3	763.6	7	2	13459	2027.2
1918.8	916.0	7	2	13429	4890.3
1923.0	113.6	7	2	13452	3972.5
1923.2	537.3	7	2	13463	1790.6
1924.3	673.2	7	2	13457	1584.2
1923.2	740.0	7	2	13458	5046.4
1924.9	478.7	7	2	3769	3642.4
1927.0	1362.8	7	2	13481	2476.5
1927.4	542.3	7	2	3770	3691.6
1928.7	1634.4	7	2	13486	4542.3
1928.9	510.3	7	2	13456	3018.3
1929.4	846.1	7	2	13479	2190.0
1929.8	685.0	7	2	13496	2932.2
1935.5	65.3	7	2	13510	5184.5
1935.3	1090.2	7	2	3774	1536.1
1934.6	1354.1	7	2	13509	2789.6
1935.9	304.8	7	2	13494	1630.9
1941.7	500.6	7	2	13537	3100.6
1943.3	804.3	7	2	13546	1284.1
1943.7	885.5	7	2	13559	1985.3
1944.4	789.1	7	2	13552	1773.9
1944.9	538.3	7	2	13556	3809.0
1946.7	1083.2	7	2	13565	4826.2
1948.2	1577.7	7	2	13587	1390.4
1950.2	338.6	7	2	13550	6446.0
1950.5	1234.3	7	2	13547	2804.9
1954.0	1383.7	7	2	13603	4497.6
1954.4	61.4	7	2	13562	2660.8
1954.6	227.5	7	2	13597	3028.9
1954.6	285.0	7	2	13591	4582.5
1953.3	1789.8	7	2	13599	4037.9
1955.1	1989.8	7	2	17015	2277.5
1960.1	1360.1	7	2	13621	2742.1
1963.6	1378.0	7	2	13623	1914.1
1966.6	686.6	7	2	13634	2128.4
1967.3	600.5	7	2	13646	2639.8
1966.7	1032.8	7	2	13614	3946.8
1966.6	1406.2	7	2	13637	1896.7
1968.3	888.9	7	2	13647	2537.6
1968.9	1804.9	7	2	13630	3788.2
1971.8	605.9	7	2	13646	2577.4
1971.8	677.7	7	2	13634	2616.9
1973.3	1425.6	7	2	13658	4943.5
1974.3	1084.1	7	2	13619	2076.2
1973.6	1536.1	7	2	13659	2064.5
1976.3	895.3	7	2	13647	3269.2
1977.8	782.3	7	2	13665	2997.4
1980.0	552.8	7	2	13661	1419.8
1980.2	1704.1	7	2	13670	2231.1
1980.9	526.2	7	2	13676	3209.8
1982.0	1461.8	7	2	13682	3995.7
1982.0	180.8	7	2	13664	3513.3
1983.3	1214.3	7	2	13681	2989.3
1986.8	699.7	7	2	13710	4355.4
1988.0	1343.4	7	2	13699	8781.2
1989.7	1395.1	7	2	13697	3449.6
1988.8	1412.8	7	2	13703	3831.0
1990.6	711.6	7	2	13707	2075.6
1990.8	1810.1	7	2	13698	3375.3
1992.0	1323.1	7	2	13716	1966.0
1992.9	1979.7	7	2	13712	7179.3
1995.0	868.9	7	2	13727	4294.3
1994.4	1211.1	7	2	13715	2975.0
1997.0	1524.0	7	2	13742	4434.7
1998.0	514.6	7	2	13736	3084.7
2001.1	617.6	7	2	13747	2030.4
2000.8	647.9	7	2	13753	3399.2
2002.0	88.7	7	2	13751	2655.6
2001.9	117.5	7	2	13765	2380.5
2001.7	189.4	7	2	13767	1272.7
2002.3	659.0	7	2	17089	3071.9
2003.0	1512.7	7	2	13730	2356.6
2004.2	663.0	7	2	13771	2864.7
2005.3	100.4	7	2	13735	6025.9
2005.6	1316.4	7	2	13790	2590.3
2008.7	113.2	7	2	13785	1437.6
2011.2	179.4	7	2	13786	2338.1
2010.9	1260.5	7	2	13783	1610.0
2013.4	1475.3	7	2	17106	3014.7
2016.3	1534.8	7	2	13793	2372.1
2017.3	663.4	7	2	13810	2255.3
2016.8	1696.7	7	2	13798	7955.9
2018.1	525.6	7	2	13809	3216.8
2023.4	170.0	7	2	13821	3153.9
2026.1	92.1	7	2	13814	1501.3
2026.2	349.5	7	2	13829	5193.8
2027.0	99.6	7	2	13833	2153.4
2027.0	913.8	7	2	13811	1334.9
2031.1	338.8	7	2	13815	1741.2
2034.3	89.9	7	2	13839	5143.2
2037.0	1583.3	7	2	13849	6953.2
2041.8	1170.8	7	2	13854	2739.8
553.6	1753.2	7	2	613	7794.0
65.4	1627.0	7	2	13970	5584.9
128.6	1295.4	7	2	4216	6548.6
264.3	412.3	7	2	14439	4645.2
273.3	408.2	7	2	14464	4116.1
312.2	654.6	7	2	25146	4317.6
355.3	250.1	7	2	14615	2590.8
368.0	1298.3	7	2	14648	3192.9
371.1	1213.0	7	2	5590	2437.9
416.1	1876.7	7	2	5775	4495.6
446.3	1133.4	7	2	14781	5359.2
466.5	434.3	7	2	14820	3121.9
513.5	1221.1	7	2	530	3147.6
518.7	1301.8	7	2	537	4774.4
527.3	1250.1	7	2	14902	4125.8
542.5	684.9	7	2	14918	2792.7
586.4	1178.0	7	2	6586	5222.7
586.6	1626.8	7	2	14966	4862.4
633.1	1507.6	7	2	15031	3155.1
637.1	1233.3	7	2	6857	2976.5
656.7	1266.6	7	2	15067	7652.7
670.1	1319.0	7	2	15086	4612.6
689.7	1461.2	7	2	15116	1914.6
775.8	1673.5	7	2	15242	3309.7
789.2	917.1	7	2	26111	3771.2
804.7	1687.4	7	2	1381	5586.3
826.9	1957.1	7	2	15321	3091.8
964.4	139.8	7	2	15499	6486.1
965.6	809.0	7	2	15492	5086.6
969.9	1620.3	7	2	15500	3922.4
986.1	848.4	7	2	8537	3447.5
1064.5	1363.6	7	2	8765	3420.2
1065.4	1351.3	7	2	15592	3940.3
1073.3	1891.6	7	2	15598	5214.6
1106.9	526.3	7	2	8960	2603.6
1169.8	1050.7	7	2	9224	3427.9
1178.7	1690.9	7	2	25553	4543.0
1187.9	404.0	7	2	15715	3343.0
1201.8	1262.5	7	2	9355	5804.3
1214.5	1232.7	7	2	9388	2550.2
1217.5	918.0	7	2	26154	11828.3
1225.8	1530.5	7	2	15765	3704.0
1228.5	717.3	7	2	2341	6444.3
1232.7	1385.2	7	2	2368	2373.1
1241.0	1576.8	7	2	24692	1985.9
1241.0	1596.6	7	2	25579	6754.6
1269.2	1330.3	7	2	9654	2527.2
1269.2	1375.6	7	2	9668	2015.5
1273.5	1623.4	7	2	9647	5027.1
1300.3	1490.1	7	2	9793	2184.7
1302.4	1211.0	7	2	9809	3283.0
1304.8	1468.7	7	2	2563	2615.6
1314.0	1577.4	7	2	26179	2697.3
1324.6	1409.4	7	2	25612	3996.0
1333.1	1557.4	7	2	24777	5349.7
1337.3	1563.7	7	2	24777	2440.5
1358.0	1350.5	7	2	10057	1900.8
1383.8	1370.5	7	2	25641	4199.2
1390.8	1184.5	7	2	2828	3975.1
1414.0	1539.1	7	2	16022	4809.9
1417.1	752.3	7	2	10345	3288.4
1434.9	1849.5	7	2	16062	2903.3
1454.3	1440.4	7	2	10598	2055.0
1471.7	1304.1	7	2	16126	7087.6
1479.8	1486.4	7	2	16131	3456.6
1487.3	1414.1	7	2	3053	2087.2
1498.3	1329.2	7	2	3072	2187.0
1500.2	1100.7	7	2	25719	10071.0
1510.9	1797.9	7	2	10918	3798.1
1532.5	557.8	7	2	24887	2428.5
1537.5	1133.8	7	2	16267	3177.6
1558.7	1212.3	7	2	3278	2709.0
1561.5	1316.5	7	2	11296	2836.0
1562.0	1130.1	7	2	11237	2796.5
1585.1	1724.7	7	2	11368	4486.3
1647.3	1596.5	7	2	16456	4917.1
1650.9	1228.2	7	2	24957	2736.7
1677.1	1686.4	7	2	18502	4640.5
1689.3	1472.1	7	2	12079	1757.5
1704.4	939.1	7	2	16570	4311.9
1805.0	1056.3	7	2	12975	1748.5
1810.8	425.2	7	2	12947	3573.9
1833.2	1886.3	7	2	16813	4057.0
1841.3	737.7	7	2	16820	3282.0
1878.3	428.9	7	2	16884	2666.6
1892.6	471.6	7	2	16919	7495.8
1936.8	737.2	7	2	16992	8282.2
1970.2	1353.9	7	2	13621	4415.7
10.3	1892.0	7	2	13893	1885.9
43.8	1248.2	7	2	13938	2400.1
59.7	112.5	7	2	13964	1579.1
63.5	996.8	7	2	13975	1991.4
64.0	946.2	7	2	4009	2505.9
69.8	1260.2	7	2	13969	1513.0
72.9	185.8	7	2	4031	3343.3
75.8	1314.5	7	2	13983	1397.6
78.7	1267.3	7	2	13989	2287.1
83.7	1308.0	7	2	13999	1707.4
95.0	90.4	7	2	14009	2359.0
99.7	2039.0	7	2	14026	1915.3
102.5	1146.9	7	2	4103	1933.6
105.8	176.3	7	2	4180	1936.1
115.6	1005.0	7	2	14059	8534.1
117.3	93.0	7	2	14057	3785.4
129.0	142.9	7	2	14068	4176.3
130.6	1755.3	7	2	4230	2583.2
141.7	248.7	7	2	14113	4367.7
145.1	660.9	7	2	14118	2043.7
149.2	1897.5	7	2	14134	2249.7
153.8	657.2	7	2	14150	1242.2
153.7	1010.2	7	2	14142	2029.4
157.9	1581.2	7	2	14154	2534.0
161.3	817.4	7	2	14163	1930.3
162.0	1880.6	7	2	4355	3094.0
174.1	371.3	7	2	14200	2081.3
180.6	884.2	7	2	4493	3841.8
182.9	798.0	7	2	14221	4119.0
183.8	226.6	7	2	25058	2331.2
201.9	844.4	7	2	14271	1449.8
201.9	1421.2	7	2	14264	1815.6
206.5	400.7	7	2	4603	3700.7
212.8	1174.4	7	2	14293	2657.6
212.9	1340.5	7	2	14294	2170.7
217.3	1531.4	7	2	14303	2438.5
217.3	1610.8	7	2	4702	1837.6
224.1	1034.8	7	2	4771	2122.2
224.0	1446.5	7	2	14314	4041.5
225.1	1005.3	7	2	25085	1465.4
224.0	1499.4	7	2	14335	2145.1
226.8	1264.7	7	2	14334	2365.0
231.2	198.5	7	2	14339	1275.9
232.9	1652.2	7	2	4807	3973.2
234.1	1922.5	7	2	14353	1976.1
250.3	1359.4	7	2	4919	4324.1
266.0	148.5	7	2	5064	2462.5
267.8	1470.4	7	2	14452	1541.5
268.7	612.2	7	2	14443	1256.9
269.9	1236.0	7	2	5075	1876.5
273.3	1426.7	7	2	14451	1673.8
276.1	398.8	7	2	14469	3412.6
283.0	1725.6	7	2	5099	1050.9
283.9	1783.2	7	2	14477	2854.0
285.0	1535.2	7	2	14485	3142.6
285.2	1965.2	7	2	5100	1752.9
292.2	311.7	7	2	14506	3261.9
292.3	1291.4	7	2	14517	2976.9
291.6	1701.8	7	2	14486	3049.7
294.6	885.4	7	2	14518	2237.4
298.5	1972.8	7	2	14525	2000.6
301.2	1686.5	7	2	14531	4165.8
301.5	1379.6	7	2	5236	4675.1
301.6	1455.1	7	2	227	1631.7
311.3	1747.3	7	2	25148	2568.9
312.0	1509.4	7	2	5260	4862.7
313.9	1291.5	7	2	14555	4064.2
314.5	1356.5	7	2	14543	2197.9
314.2	1382.1	7	2	14559	5149.4
318.1	994.2	7	2	5271	2036.6
318.2	1522.4	7	2	14567	2380.7
318.9	32.2	7	2	14568	2355.7
319.2	1965.4	7	2	5372	1563.2
328.4	649.3	7	2	14579	2354.2
329.4	1294.7	7	2	5350	1504.9
330.7	1687.6	7	2	14589	7565.7
361.8	1431.5	7	2	17467	4874.0
365.3	1441.9	7	2	14638	1660.1
368.2	18.8	7	2	14644	2204.5
384.7	684.3	7	2	25202	1921.5
384.5	1189.6	7	2	5642	1128.8
391.1	1319.7	7	2	5673	3324.7
396.2	1472.1	7	2	14697	1505.6
397.3	1222.0	7	2	14700	3273.9
406.5	2038.2	7	2	14711	2706.7
410.0	1261.5	7	2	388	4249.2
417.9	1142.9	7	2	5804	2867.7
424.8	1429.6	7	2	14748	1210.8
441.3	1161.0	7	2	5879	1955.1
446.7	917.5	7	2	14786	2605.0
446.5	1186.2	7	2	25249	2328.9
448.1	1281.3	7	2	25254	1764.1
453.1	1164.4	7	2	25260	2712.0
456.0	1340.8	7	2	14792	2030.9
461.2	121.1	7	2	14818	2840.9
466.1	1301.0	7	2	14819	2660.1
467.1	1188.5	7	2	452	1296.7
478.5	1122.2	7	2	470	7380.2
480.3	1179.3	7	2	6086	4679.7
483.0	1485.0	7	2	6049	5418.9
485.9	699.2	7	2	6132	1840.9
490.2	1289.4	7	2	6156	2614.4
493.9	1303.8	7	2	6135	2947.7
500.7	578.9	7	2	6168	1344.9
502.3	1319.5	7	2	6173	1292.2
507.2	1162.1	7	2	14875	2466.0
521.7	922.4	7	2	6293	2266.1
524.2	6.6	7	2	6220	2532.4
532.2	2013.1	7	2	14905	2410.3
534.6	1420.0	7	2	14912	3255.3
553.7	274.7	7	2	14935	2996.4
555.0	1983.7	7	2	14932	3974.9
556.0	861.6	7	2	24462	1433.5
564.5	800.6	7	2	14946	1614.4
565.9	1254.0	7	2	668	6041.0
571.9	1782.2	7	2	14954	1907.7
582.4	1437.8	7	2	14960	1574.1
589.3	1991.0	7	2	14968	1394.1
596.9	1133.1	7	2	14990	2426.4
598.9	359.2	7	2	14988	1398.7
615.1	1606.6	7	2	6704	3306.0
622.8	59.1	7	2	15017	4161.4
623.8	1185.2	7	2	26088	2389.2
626.4	1684.0	7	2	15024	1802.0
627.5	204.8	7	2	6835	4054.3
630.3	1267.8	7	2	25347	2158.5
647.4	1389.0	7	2	6891	1668.2
650.0	211.0	7	2	15052	8785.7
662.4	933.9	7	2	6943	1156.1
665.3	1364.5	7	2	930	1845.1
666.1	1432.8	7	2	25369	1511.3
676.0	1389.3	7	2	7066	2641.5
678.2	994.7	7	2	7092	2096.5
682.0	1123.4	7	2	7072	3615.4
690.4	1264.1	7	2	991	1278.3
694.8	314.1	7	2	7106	3304.5
696.6	1159.4	7	2	7138	2494.4
699.0	218.6	7	2	1000	1799.6
702.3	1347.5	7	2	15130	2884.7
703.8	90.1	7	2	15131	4340.2
716.3	862.8	7	2	15159	5649.2
716.9	1271.9	7	2	15156	2808.7
721.0	1019.9	7	2	7247	4462.5
725.6	487.5	7	2	15169	3085.9
724.7	956.6	7	2	25402	5298.2
726.7	70.0	7	2	15176	1810.9
727.0	1524.9	7	2	1110	1876.4
733.9	982.3	7	2	15180	2540.8
738.8	298.8	7	2	7383	1586.3
747.3	85.4	7	2	15201	2477.1
752.4	1578.4	7	2	7435	1986.4
752.5	28.5	7	2	7416	2328.0
755.0	2010.7	7	2	15212	4242.9
760.9	1372.7	7	2	15226	946.4
764.4	1932.6	7	2	15219	1117.2
766.4	328.6	7	2	1209	1614.5
766.6	2040.2	7	2	15237	4539.0
781.2	1364.7	7	2	1245	2936.4
789.8	1876.8	7	2	15266	3091.2
790.0	1330.0	7	2	15274	4482.0
791.9	969.0	7	2	7648	2129.7
800.2	1577.8	7	2	15283	2564.5
826.0	1367.5	7	2	7849	990.0
828.9	918.7	7	2	7899	2210.7
839.0	2037.0	7	2	15347	2031.3
844.8	1929.0	7	2	25440	4712.3
848.0	1971.9	7	2	24603	4633.7
857.9	1622.3	7	2	1568	2092.6
857.5	1882.0	7	2	15359	3402.4
862.9	1332.7	7	2	8004	5832.7
873.9	224.8	7	2	15376	1169.3
875.2	1940.4	7	2	8074	3080.0
877.5	205.1	7	2	8071	1596.0
876.9	476.0	7	2	25450	3368.4
883.2	1787.5	7	2	15391	3883.8
887.1	1924.9	7	2	15401	1874.7
887.6	1183.9	7	2	8162	2639.7
893.0	1928.5	7	2	15412	1757.5
903.6	1853.0	7	2	8213	2434.3
909.7	897.3	7	2	8195	2322.8
929.4	119.2	7	2	15446	4856.5
930.8	1980.9	7	2	8292	1415.4
932.6	141.4	7	2	15454	3146.4
939.9	86.0	7	2	15451	1788.4
944.0	1212.9	7	2	8371	8933.2
946.1	1491.6	7	2	8353	4982.5
964.9	159.1	7	2	15491	4627.4
976.7	259.0	7	2	15507	6221.8
978.0	1908.7	7	2	8483	3616.0
983.9	830.9	7	2	1828	1847.2
985.0	1420.5	7	2	15518	3921.0
988.5	1929.4	7	2	15527	3116.1
989.9	1960.8	7	2	15525	3193.8
995.4	601.4	7	2	24641	4926.5
995.7	569.5	7	2	15531	2663.4
1001.3	253.7	7	2	1867	1347.4
1006.0	959.1	7	2	1889	1815.5
1007.9	585.1	7	2	8595	1327.0
1009.8	1455.0	7	2	8627	1660.8
1011.6	78.0	7	2	15540	2547.9
1015.9	677.5	7	2	8623	3499.0
1014.7	1129.5	7	2	15544	1727.3
1015.2	1712.9	7	2	8655	1416.4
1033.4	1420.6	7	2	15555	3326.0
1038.0	303.4	7	2	15562	2091.9
1043.3	1262.1	7	2	15571	3540.2
1048.0	1411.4	7	2	8718	2688.1
1058.2	260.7	7	2	15580	4512.5
1058.3	2007.7	7	2	8746	2106.7
1061.0	514.2	7	2	15584	4015.4
1062.2	397.5	7	2	26141	2120.7
1064.5	1121.8	7	2	8798	1645.6
1073.8	1509.9	7	2	8807	1656.5
1081.8	1909.6	7	2	17944	2126.2
1083.6	745.4	7	2	8853	2684.8
1105.3	575.6	7	2	15636	4784.1
1105.3	1943.5	7	2	8901	2096.7
1119.6	1679.3	7	2	15646	3991.0
1125.9	1929.3	7	2	15656	2600.3
1126.0	630.0	7	2	9016	4054.2
1130.8	588.9	7	2	9018	1893.0
1137.0	1550.8	7	2	9042	4332.9
1136.9	1923.7	7	2	15662	5619.3
1142.8	878.2	7	2	15670	1893.8
1156.5	1408.6	7	2	2163	4032.0
1155.8	1684.4	7	2	15688	4564.1
1159.8	673.1	7	2	25540	2071.2
1161.9	1074.4	7	2	9154	2585.1
1166.9	301.6	7	2	9159	1288.2
1170.1	1074.7	7	2	15697	1794.0
1172.6	849.1	7	2	15702	3394.5
1176.1	1709.0	7	2	15706	2821.8
1176.8	1725.6	7	2	15707	3106.2
1178.8	294.2	7	2	15709	3418.0
1181.3	1397.3	7	2	9226	2589.6
1204.0	1194.4	7	2	2268	4720.5
1216.2	1396.6	7	2	15748	1135.2
1218.9	1666.3	7	2	15743	3391.5
1221.7	1447.2	7	2	9432	2803.8
1224.3	642.8	7	2	15761	1303.0
1227.7	1539.9	7	2	9448	3141.8
1242.2	1318.5	7	2	9527	3222.3
1246.3	1888.0	7	2	15799	3028.2
1254.9	703.0	7	2	26163	3346.9
1256.2	723.0	7	2	2427	6376.2
1258.9	1160.6	7	2	9564	1948.8
1263.1	1594.6	7	2	9611	1576.0
1263.9	1516.4	7	2	15813	1466.2
1271.8	1502.7	7	2	25587	2998.4
1273.0	1666.2	7	2	9669	4691.4
1274.5	700.7	7	2	15824	1920.2
1274.6	1925.4	7	2	15822	2908.4
1279.6	1161.3	7	2	24739	9036.3
1283.0	699.2	7	2	15835	2611.3
1284.3	1532.0	7	2	15836	2207.4
1289.8	1387.7	7	2	15841	1627.9
1291.9	1253.6	7	2	9726	2752.1
1295.4	1152.5	7	2	9804	2333.3
1308.7	1906.7	7	2	15865	4905.3
1313.0	1120.5	7	2	25607	2646.6
1317.0	1314.5	7	2	2634	2680.1
1325.0	1710.0	7	2	15884	2612.0
1328.2	1876.4	7	2	15887	3283.0
1331.6	897.8	7	2	15889	1726.6
1332.6	1782.6	7	2	9935	3750.5
1336.9	1851.9	7	2	15905	4045.7
1337.3	1297.3	7	2	15908	1490.4
1345.0	1713.2	7	2	9995	2207.6
1346.2	562.2	7	2	10037	2741.6
1346.7	1173.0	7	2	9999	3116.7
1346.8	1309.4	7	2	10022	2923.4
1352.4	158.0	7	2	10066	3675.2
1358.0	1057.8	7	2	15938	3224.3
1359.7	417.8	7	2	2713	3336.0
1363.9	136.1	7	2	10065	8666.7
1363.9	1329.8	7	2	15945	2803.4
1366.5	1068.6	7	2	2763	6524.5
1368.6	148.5	7	2	15949	4726.2
1371.2	1490.4	7	2	15951	1960.3
1374.8	1355.6	7	2	15955	1085.2
1379.7	1204.8	7	2	2779	2464.3
1379.6	1352.4	7	2	15955	2018.7
1383.2	797.3	7	2	25635	2954.3
1383.4	1623.4	7	2	2804	4604.3
1387.1	1496.0	7	2	26197	1600.1
1389.3	1608.3	7	2	15982	2616.4
1393.1	1216.4	7	2	24805	2262.4
1394.0	1530.4	7	2	2811	1665.6
1396.5	1466.6	7	2	15986	2085.6
1395.6	1660.7	7	2	15980	2412.3
1398.0	1558.2	7	2	2856	1661.4
1400.4	163.3	7	2	15984	4401.7
1400.8	1816.1	7	2	10260	4060.2
1405.5	1763.4	7	2	10288	3301.2
1418.0	987.8	7	2	10403	3809.7
1419.3	1272.5	7	2	26204	3617.0
1426.8	713.3	7	2	10451	6679.8
1427.2	66.0	7	2	10427	7902.2
1439.0	1555.6	7	2	2924	2080.1
1441.4	1620.4	7	2	16067	3338.2
1441.4	1790.3	7	2	16056	2255.5
1446.0	1963.9	7	2	16082	2310.7
1448.3	663.5	7	2	25678	3200.3
1451.1	1964.6	7	2	16089	3111.2
1454.5	567.7	7	2	16095	2171.6
1466.6	1586.9	7	2	3006	2212.1
1476.7	1626.4	7	2	16121	1323.5
1477.6	1918.4	7	2	10686	4197.6
1481.2	39.2	7	2	16133	2785.3
1481.7	1110.4	7	2	10733	2422.1
1487.1	1816.1	7	2	16161	1689.9
1487.8	984.8	7	2	16151	1726.9
1488.5	1266.0	7	2	3070	5440.3
1489.2	914.4	7	2	10767	2989.3
1489.1	994.7	7	2	16163	2026.2
1497.6	861.0	7	2	10795	3190.4
1498.5	1000.1	7	2	16186	1295.2
1499.6	957.9	7	2	16177	4302.1
1499.0	1821.2	7	2	16178	2135.3
1500.2	1487.8	7	2	16175	1198.4
1501.0	1530.9	7	2	16182	1615.7
1501.9	1547.5	7	2	16195	2039.8
1513.7	1577.7	7	2	16211	5816.4
1514.9	1594.1	7	2	10981	2149.8
1522.0	512.0	7	2	11004	2245.9
1530.1	1532.0	7	2	16246	4996.8
1532.7	1344.0	7	2	16259	1363.3
1532.9	711.8	7	2	3191	1266.4
1533.9	1618.9	7	2	16254	1166.9
1533.7	1884.3	7	2	16249	3093.1
1540.0	1390.7	7	2	11090	5095.3
1544.5	84.4	7	2	16270	4686.0
1543.2	1174.5	7	2	11097	1455.5
1548.5	1750.1	7	2	16287	1435.8
1553.0	1738.0	7	2	26238	3296.7
1554.0	1016.4	7	2	24907	1232.1
1557.5	34.4	7	2	16291	3551.3
1558.6	60.6	7	2	16296	3617.4
1561.6	1145.9	7	2	11273	5047.0
1562.6	1272.3	7	2	16321	1301.4
1564.6	1284.4	7	2	16317	2717.8
1564.3	1373.1	7	2	16310	3312.0
1570.3	1112.2	7	2	3309	1239.0
1570.8	1551.0	7	2	16332	6360.7
1573.4	401.0	7	2	11328	2037.3
1586.7	633.3	7	2	16355	2631.6
1591.4	1408.3	7	2	16360	1518.9
1596.7	1081.1	7	2	21149	1375.6
1596.0	1716.0	7	2	11479	1474.9
1599.5	563.6	7	2	3388	977.5
1608.1	1776.9	7	2	16394	1649.4
1610.8	1691.1	7	2	18410	3521.0
1616.8	1206.9	7	2	16406	2298.6
1621.1	468.1	7	2	16411	4442.2
1627.6	1735.4	7	2	16421	4261.7
1630.4	975.8	7	2	11675	1403.5
1630.3	1435.0	7	2	16423	1733.0
1633.9	519.1	7	2	11705	3201.6
1632.7	1513.5	7	2	19924	2343.0
1636.0	1327.3	7	2	16438	2364.2
1637.5	602.3	7	2	11707	1860.4
1640.7	1321.9	7	2	16438	4557.7
1646.4	248.0	7	2	18467	4269.2
1653.1	415.4	7	2	11832	1481.7
1658.2	1178.9	7	2	3539	971.3
1660.3	1397.7	7	2	11873	2472.4
1661.9	2034.9	7	2	16487	4868.8
1668.0	644.5	7	2	25876	1806.9
1669.4	379.0	7	2	16494	4601.1
1676.8	1597.9	7	2	12019	2119.5
1677.6	701.3	7	2	16517	2174.9
1681.8	1479.5	7	2	12034	3324.8
1682.9	488.7	7	2	12084	2126.7
1684.9	1256.9	7	2	12092	3848.3
1688.1	1350.1	7	2	12093	2471.1
1689.5	648.3	7	2	12081	2024.5
1691.5	1319.3	7	2	16536	2631.7
1691.9	971.5	7	2	12031	1666.6
1692.6	439.0	7	2	12122	2691.9
1694.1	319.6	7	2	12145	5248.7
1693.9	1491.3	7	2	12110	1775.6
1695.0	570.3	7	2	16537	3308.7
1694.0	1325.8	7	2	16536	7719.2
1704.3	901.6	7	2	16562	5124.4
1709.5	1446.0	7	2	12317	3975.3
1709.0	1819.4	7	2	16566	4643.7
1710.6	378.3	7	2	16579	4909.8
1710.6	1693.0	7	2	12252	2102.4
1713.7	337.8	7	2	16582	3353.4
1715.9	723.3	7	2	16586	3673.2
1719.0	1695.4	7	2	12368	3467.3
1721.2	977.9	7	2	26294	2633.0
1725.7	1506.0	7	2	12415	6840.1
1728.4	1664.8	7	2	16606	4933.7
1732.4	1249.7	7	2	16616	2221.8
1732.3	2030.4	7	2	16597	2754.8
1737.2	1296.1	7	2	16628	2690.6
1737.3	1774.1	7	2	16623	1979.3
1737.6	664.4	7	2	12499	1266.3
1740.2	551.5	7	2	16630	2385.5
1740.7	1416.9	7	2	25921	2158.0
1743.9	787.9	7	2	12469	4280.1
1744.3	1489.1	7	2	12511	2600.8
1745.8	91.8	7	2	16644	2022.9
1747.2	515.6	7	2	12555	2469.2
1747.8	1806.3	7	2	25928	2693.6
1755.2	1602.5	7	2	16653	4359.1
1758.3	658.0	7	2	16664	3605.6
1769.3	605.9	7	2	26301	2287.3
1768.7	1611.1	7	2	16676	3232.7
1780.3	701.5	7	2	16708	1647.5
1781.6	1627.1	7	2	12784	3151.9
1782.4	1921.4	7	2	16701	2728.4
1784.5	104.6	7	2	16717	1813.5
1788.2	902.2	7	2	12819	1754.7
1793.8	1723.4	7	2	20068	1739.8
1797.0	1503.7	7	2	16737	5309.0
1796.7	1583.1	7	2	16730	3363.2
1798.0	1846.5	7	2	25957	7101.9
1801.3	1114.8	7	2	16748	2330.6
1807.3	417.9	7	2	12958	1845.2
1810.2	1588.7	7	2	12936	2109.6
1812.3	1721.4	7	2	16775	1789.0
1813.9	342.0	7	2	16778	3311.0
1815.7	723.8	7	2	16779	1929.1
1816.6	1826.7	7	2	16776	4670.3
1821.1	121.8	7	2	16788	3434.0
1821.4	147.8	7	2	13052	1481.3
1825.9	1759.8	7	2	16799	2563.7
1828.4	1618.4	7	2	13112	3661.6
1829.9	1200.2	7	2	16808	2749.3
1841.9	127.0	7	2	16824	5641.9
1844.8	973.7	7	2	16830	1780.8
1865.0	1726.2	7	2	16868	2101.0
1867.7	1063.7	7	2	13249	1136.7
1871.2	418.4	7	2	25974	1848.2
1874.1	522.6	7	2	16877	1241.3
1888.5	1389.1	7	2	13347	2979.7
1897.6	1372.4	7	2	16927	2764.7
1900.1	1761.0	7	2	16930	3689.6
1905.1	98.0	7	2	16935	3731.0
1911.4	887.3	7	2	16956	3226.2
1916.1	1224.9	7	2	13465	3112.6
1916.9	474.3	7	2	13434	1873.7
1918.4	1049.2	7	2	16967	1859.8
1921.6	698.3	7	2	16971	3575.2
1930.9	1380.1	7	2	16985	2707.0
1932.9	91.3	7	2	16988	1662.0
1939.7	272.0	7	2	16995	3189.0
1945.4	361.1	7	2	17000	2695.1
1947.6	844.4	7	2	17007	1790.4
1953.4	1602.4	7	2	17019	2450.1
1957.5	1672.5	7	2	13615	2654.7
1959.1	562.4	7	2	13643	1469.2
1967.2	388.8	7	2	17040	7778.6
1974.5	860.4	7	2	17049	3785.5
1975.9	760.6	7	2	17053	1778.9
1976.9	538.6	7	2	17052	2271.5
1980.5	846.2	7	2	13642	3172.2
1990.0	1237.9	7	2	13722	6668.9
1990.0	1700.0	7	2	17075	3223.0
1989.6	86.0	7	2	17062	1672.5
1994.9	699.1	7	2	13710	1625.4
2028.0	71.7	7	2	17126	3912.5
2028.3	147.3	7	2	13820	3953.1
2041.4	1935.5	7	2	26014	2848.6
1367.8	1136.0	8	2	10144	6503.8
69.7	982.0	8	2	27	3813.5
119.8	1306.8	8	2	47	2123.8
168.4	1145.8	8	2	4421	2825.6
175.2	1164.4	8	2	82	3927.4
199.8	1445.7	8	2	4602	3360.1
204.8	1735.2	8	2	114	5453.9
253.8	1379.7	8	2	25106	3697.3
328.4	240.6	8	2	5361	2230.4
356.8	1303.7	8	2	5514	11784.2
418.4	1133.2	8	2	5787	8133.3
425.3	1313.8	8	2	5837	1803.9
473.3	1063.0	8	2	6043	2684.6
625.6	1698.0	8	2	6783	6048.2
682.9	1276.3	8	2	15109	3482.2
695.7	817.8	8	2	986	2113.5
729.4	1315.5	8	2	15170	3429.2
836.5	1949.5	8	2	7935	6065.9
936.6	1906.0	8	2	8309	5884.6
960.6	1531.6	8	2	1807	1925.8
1034.7	697.7	8	2	15554	2060.4
1211.9	435.4	8	2	9402	4118.5
1215.6	1257.0	8	2	15756	2046.7
1232.4	1600.8	8	2	2382	1664.6
1239.8	1228.8	8	2	24696	5216.8
1311.1	1969.6	8	2	9848	4373.6
1323.8	1891.5	8	2	9918	5688.2
1350.8	125.1	8	2	10042	2454.3
1417.1	1706.2	8	2	10354	5107.1
1436.6	340.4	8	2	10478	3221.6
1449.2	1642.7	8	2	24828	3562.6
1482.0	1570.9	8	2	10741	5828.2
1510.9	1752.1	8	2	10942	4794.1
1519.3	1233.2	8	2	10979	3980.6
1561.2	633.2	8	2	3277	5940.8
1688.9	1649.3	8	2	12119	3340.4
1718.3	1358.7	8	2	12323	3307.4
1728.4	746.0	8	2	12392	10365.7
1814.6	1481.1	8	2	16771	6451.0
1833.0	1635.2	8	2	13093	6744.2
1995.4	193.2	8	2	26010	3891.1
6.7	1277.0	8	2	13878	2453.5
10.0	1410.5	8	2	13892	4757.3
13.9	1441.2	8	2	3819	3423.0
28.8	1892.6	8	2	3859	4486.9
31.6	692.5	8	2	3869	3964.0
39.0	1873.3	8	2	13929	3609.2
41.8	1556.2	8	2	13932	3541.9
43.0	935.1	8	2	17174	4251.5
44.6	967.2	8	2	3916	4521.1
56.0	1845.5	8	2	13954	4788.8
60.0	1555.7	8	2	3986	3377.3
70.5	1370.1	8	2	4022	1985.3
75.2	191.3	8	2	4031	3137.9
75.1	1803.3	8	2	4023	5263.3
78.0	1009.4	8	2	13993	4835.8
78.9	1307.5	8	2	13983	2924.0
78.2	1335.1	8	2	4033	5771.5
79.7	990.3	8	2	4042	2979.9
83.0	1859.6	8	2	13994	2727.2
90.5	846.0	8	2	4057	6010.4
95.2	1077.4	8	2	4105	2793.5
96.9	1884.3	8	2	14014	4050.6
99.3	128.9	8	2	4125	2450.3
103.0	1356.2	8	2	14032	4479.6
105.1	907.5	8	2	4130	3333.6
106.1	727.6	8	2	4126	1955.7
106.1	1803.7	8	2	4150	4641.6
107.6	126.2	8	2	4125	3722.9
108.8	1261.7	8	2	4153	3568.9
117.3	1035.0	8	2	4190	3645.1
132.9	1173.9	8	2	4237	2328.7
138.1	869.9	8	2	4269	4028.4
138.2	1442.1	8	2	14103	3957.3
139.7	1363.7	8	2	4272	1499.3
141.8	601.3	8	2	4276	3781.7
142.3	1472.0	8	2	14117	4129.2
147.0	802.5	8	2	14127	2701.0
147.4	1536.0	8	2	4345	1219.1
147.8	1000.3	8	2	4330	5156.6
147.3	1458.3	8	2	4311	4080.9
148.9	860.8	8	2	4348	3270.2
149.7	1844.1	8	2	4336	4335.7
149.7	1775.0	8	2	4314	2527.1
150.7	1265.2	8	2	4322	1731.8
152.5	1127.9	8	2	4349	3115.2
157.2	1401.0	8	2	4363	3556.9
160.6	1106.5	8	2	4383	5344.2
160.5	1674.2	8	2	4398	4496.5
162.1	1275.2	8	2	14162	4325.9
164.4	1579.9	8	2	14168	2492.7
166.9	84.4	8	2	14173	5843.5
177.4	1192.9	8	2	14196	3664.8
184.4	1891.4	8	2	4523	4606.4
185.5	911.4	8	2	4494	2956.8
185.5	1502.2	8	2	14223	2125.8
187.1	783.9	8	2	4526	5999.8
185.8	1025.4	8	2	4538	7971.9
187.9	1530.0	8	2	4546	4860.5
189.1	1292.5	8	2	4540	4817.0
189.8	848.8	8	2	25060	2004.2
189.6	1484.9	8	2	4533	3714.4
192.5	1268.9	8	2	4539	1528.5
192.8	1644.4	8	2	4547	3241.0
193.8	1347.3	8	2	14239	3640.5
195.1	825.0	8	2	14255	2181.2
196.2	1701.1	8	2	14260	2824.1
197.1	1716.6	8	2	26032	3949.9
199.3	174.1	8	2	4585	2148.2
198.7	1120.6	8	2	4591	1924.6
201.5	1904.2	8	2	4618	3099.8
202.5	799.9	8	2	4621	3855.7
202.3	1713.1	8	2	26032	2252.0
201.4	1676.7	8	2	4594	5376.3
205.5	1412.7	8	2	14264	3753.1
206.6	1660.1	8	2	4682	2643.0
209.5	1184.0	8	2	4669	7015.1
208.0	1756.5	8	2	14288	4187.5
215.8	1309.6	8	2	4690	2717.5
221.0	1333.7	8	2	14313	5496.2
222.4	883.1	8	2	4759	3710.2
229.3	150.0	8	2	4794	1846.9
229.9	1033.4	8	2	4771	3907.6
231.6	1378.2	8	2	14347	3608.0
233.3	1304.1	8	2	4813	3085.0
234.1	575.7	8	2	4818	3029.2
235.0	965.1	8	2	14351	3892.0
235.0	1720.2	8	2	4792	1768.0
236.4	931.4	8	2	4824	1639.6
236.7	1176.5	8	2	4840	2705.6
238.8	1763.5	8	2	4863	3373.6
240.2	996.6	8	2	4876	2382.7
240.4	1691.3	8	2	14374	5004.2
240.9	1654.1	8	2	4910	2664.7
243.9	275.7	8	2	25102	2268.7
252.2	1717.0	8	2	14400	3781.2
253.2	1634.5	8	2	4970	4115.5
254.5	628.1	8	2	4976	3620.4
257.3	1321.7	8	2	4985	4067.1
259.2	1556.9	8	2	14429	2848.6
261.7	1258.8	8	2	5003	1705.2
264.9	894.8	8	2	24364	2773.4
268.3	1287.9	8	2	176	2027.2
267.4	1692.8	8	2	5055	4474.3
271.6	1446.9	8	2	5067	2130.9
276.5	378.8	8	2	5069	7784.4
275.7	892.8	8	2	193	2487.4
275.6	1548.9	8	2	25120	3399.9
276.1	1698.0	8	2	5055	5010.1
277.1	182.3	8	2	5078	3223.8
278.0	1529.7	8	2	14462	5762.4
284.1	1917.4	8	2	5068	3039.7
287.6	832.5	8	2	5132	2276.3
288.8	1893.0	8	2	14493	3390.1
296.3	223.6	8	2	5175	2504.9
298.1	132.4	8	2	5211	1793.7
299.5	1747.5	8	2	5164	6776.8
305.1	1522.3	8	2	232	3924.9
309.0	1003.0	8	2	5279	4526.2
313.2	1258.4	8	2	14558	1615.5
312.6	1753.3	8	2	5287	1911.3
316.5	83.6	8	2	5262	3482.1
318.0	1500.7	8	2	5323	2704.1
318.0	1516.7	8	2	5324	2038.9
317.9	1665.6	8	2	5334	3885.4
318.8	1280.2	8	2	5319	2378.7
319.9	1393.6	8	2	5328	2513.6
322.6	1211.5	8	2	14578	2984.9
322.6	1348.3	8	2	5359	1575.3
322.2	1359.8	8	2	5351	2151.5
322.9	1722.0	8	2	5356	2966.8
325.3	1667.5	8	2	5334	5342.1
326.6	1486.7	8	2	5371	2292.7
328.2	862.6	8	2	265	1912.6
329.7	28.8	8	2	5375	1868.1
331.5	1286.4	8	2	26470	4753.1
336.4	1664.3	8	2	5425	2544.6
340.1	854.7	8	2	5436	2276.3
341.3	1212.0	8	2	5432	3358.0
343.2	1450.4	8	2	14606	4221.7
348.4	1898.1	8	2	25169	3491.2
348.6	1457.9	8	2	5493	2347.8
356.3	1403.5	8	2	5503	2670.9
359.1	479.7	8	2	5496	3142.4
362.6	1522.3	8	2	14628	6209.4
362.3	1016.1	8	2	5502	7577.7
364.5	1638.9	8	2	5566	4569.4
370.5	1332.9	8	2	5571	1464.8
374.7	852.3	8	2	5582	3997.3
378.4	1350.5	8	2	5637	2983.5
387.5	1490.8	8	2	5654	1804.4
392.9	1170.9	8	2	5686	5623.6
394.7	1348.2	8	2	14686	2481.2
396.1	907.3	8	2	380	3750.7
402.4	1603.2	8	2	5714	7529.8
414.0	1887.7	8	2	5775	3858.8
423.3	1602.8	8	2	5829	6612.9
426.1	394.5	8	2	5783	2703.0
430.0	1126.5	8	2	5814	4023.7
431.1	972.6	8	2	412	4291.3
432.8	1177.1	8	2	5861	3540.2
433.2	1256.3	8	2	5870	2160.5
436.2	784.9	8	2	5864	2981.0
436.2	1201.4	8	2	26067	2490.4
439.3	822.5	8	2	416	2891.1
447.1	869.6	8	2	5920	1983.7
449.4	1240.0	8	2	5927	4449.7
453.9	956.5	8	2	5980	3510.7
459.7	1832.4	8	2	26070	5143.8
462.4	1232.4	8	2	25263	3424.6
462.1	1796.7	8	2	5960	1886.2
465.6	808.1	8	2	6007	1554.6
468.2	1225.3	8	2	6032	2433.8
467.6	1493.3	8	2	14822	3664.0
469.2	1089.6	8	2	24418	7765.6
469.5	1555.4	8	2	6004	3365.9
477.0	916.5	8	2	6059	2897.3
480.1	1093.9	8	2	6079	3562.2
481.9	754.6	8	2	6102	4235.1
482.4	1824.3	8	2	14847	5333.9
482.7	878.7	8	2	14844	3785.8
485.6	1816.2	8	2	6100	4252.1
494.9	1140.7	8	2	25280	3385.3
498.3	921.7	8	2	6163	1930.1
502.5	71.3	8	2	6181	5525.3
506.6	1415.6	8	2	6188	2475.1
508.8	1363.2	8	2	6200	1731.7
509.2	1458.9	8	2	6210	3565.3
509.3	1502.0	8	2	17592	3952.1
510.9	1374.5	8	2	6222	2862.4
516.5	2033.2	8	2	14888	3679.0
521.2	900.6	8	2	25300	4417.7
521.9	915.0	8	2	6253	2679.7
527.4	1758.8	8	2	14898	3518.3
526.3	1346.1	8	2	6286	1710.9
539.2	1295.7	8	2	6359	1837.2
539.9	1710.2	8	2	6347	2635.8
542.2	839.9	8	2	6341	3804.5
542.4	889.8	8	2	14924	1501.9
544.4	1380.2	8	2	14926	3516.9
546.7	656.4	8	2	6373	2324.6
547.1	1342.9	8	2	612	2131.3
548.9	1278.7	8	2	6388	3644.2
550.0	1743.2	8	2	6398	3287.0
553.2	440.7	8	2	6408	2587.7
555.0	370.2	8	2	6445	3425.9
554.3	1225.9	8	2	634	1711.6
555.7	853.7	8	2	14934	2563.5
562.1	1100.0	8	2	643	5040.1
562.6	955.0	8	2	6462	3556.3
566.1	1394.6	8	2	6496	6838.2
567.3	1996.0	8	2	14941	2156.9
568.2	773.1	8	2	666	2803.6
569.3	902.5	8	2	14952	4608.3
574.2	1779.8	8	2	14954	1496.9
578.0	1215.8	8	2	681	2495.4
581.6	1353.0	8	2	701	2591.9
591.4	923.2	8	2	6602	3384.0
594.1	1519.0	8	2	6642	3301.7
608.2	786.4	8	2	6685	2448.5
608.5	1459.9	8	2	6689	3381.4
609.8	245.7	8	2	6677	3039.7
619.7	1632.7	8	2	15010	3725.6
621.2	1522.7	8	2	6762	2749.5
622.0	1549.0	8	2	6768	3585.3
627.5	1230.4	8	2	824	2611.3
638.7	812.3	8	2	25354	2207.1
637.0	1323.2	8	2	15042	3086.1
638.6	1658.3	8	2	6845	2283.7
640.7	1073.7	8	2	6872	2360.3
641.1	1367.7	8	2	6868	3192.9
645.6	202.1	8	2	6875	4747.3
649.1	1422.8	8	2	6939	2620.0
660.9	373.4	8	2	928	2649.2
669.2	698.7	8	2	7010	3655.3
668.0	779.9	8	2	15083	2593.6
669.9	1515.2	8	2	6980	2724.9
676.6	1421.4	8	2	7028	3794.7
677.7	802.5	8	2	25370	3265.9
679.7	212.0	8	2	7055	3083.3
684.6	1546.3	8	2	7076	2379.4
688.8	1993.1	8	2	7108	3218.2
691.1	368.3	8	2	7097	3571.4
691.6	1633.2	8	2	1023	1938.5
693.7	1514.4	8	2	15121	3171.4
698.7	1893.8	8	2	7150	2252.9
707.0	573.1	8	2	15142	4248.4
706.2	1876.0	8	2	7188	1807.8
707.1	895.4	8	2	24534	3659.4
707.9	1835.6	8	2	7187	2560.9
706.7	1903.7	8	2	7197	2336.2
710.8	778.3	8	2	1058	3226.6
711.6	1556.3	8	2	1069	2152.7
713.2	1890.7	8	2	7228	1809.3
714.5	240.5	8	2	1064	3108.2
721.8	1907.7	8	2	15164	3076.4
726.2	1565.4	8	2	7287	3120.7
741.7	511.9	8	2	15197	2705.1
740.8	1891.3	8	2	7361	3654.3
745.0	1453.6	8	2	15200	5566.2
752.1	374.0	8	2	7423	2146.3
763.6	1635.3	8	2	7477	2204.0
771.7	1581.1	8	2	15233	2312.7
773.8	1994.3	8	2	7558	4425.2
775.7	1919.1	8	2	17788	3870.6
777.1	1433.0	8	2	24561	3700.7
787.0	855.8	8	2	1307	2114.4
791.0	1239.1	8	2	7693	2290.0
794.0	1448.1	8	2	7687	2994.6
794.1	755.3	8	2	7657	2451.7
797.7	1271.6	8	2	7707	2287.5
804.6	2025.7	8	2	7733	4496.9
813.3	1986.5	8	2	7826	1773.7
816.3	1343.3	8	2	24585	5736.6
821.0	1674.5	8	2	7843	7648.7
825.0	1837.9	8	2	15324	7059.5
829.1	889.1	8	2	7869	1735.0
829.2	1604.5	8	2	15333	1918.1
830.3	1140.9	8	2	7894	2992.1
831.7	1876.7	8	2	7885	2292.7
835.7	472.1	8	2	7892	4390.1
849.4	1951.7	8	2	7973	2723.7
855.6	131.0	8	2	8011	2357.3
887.6	1093.3	8	2	15404	6014.6
886.0	1524.6	8	2	8125	4038.6
893.8	1282.2	8	2	26125	4551.0
893.3	1952.6	8	2	8136	4886.6
898.6	1928.3	8	2	15412	2889.1
901.3	836.2	8	2	8160	2475.7
902.8	1867.2	8	2	8209	3871.1
909.6	1969.5	8	2	15427	3180.9
915.1	1933.9	8	2	25465	2267.1
916.9	758.6	8	2	8255	2465.3
916.9	1976.0	8	2	8252	4819.9
919.5	101.9	8	2	15439	1574.7
918.8	365.0	8	2	1729	1529.1
922.3	1685.9	8	2	8281	10248.3
928.3	1904.1	8	2	8300	4023.0
932.8	289.8	8	2	8306	2276.1
934.9	1514.3	8	2	8322	3456.7
936.6	1839.6	8	2	26128	9041.1
944.0	1699.6	8	2	26131	9172.1
943.4	1970.9	8	2	8357	2575.9
946.6	1637.0	8	2	8360	5663.0
946.0	131.7	8	2	8340	2321.0
949.6	314.6	8	2	15472	4723.5
949.9	1527.6	8	2	8378	3013.4
959.3	1546.1	8	2	15482	5488.1
961.2	1583.2	8	2	15490	2992.0
974.5	122.0	8	2	26134	4488.6
976.0	1624.0	8	2	15500	7276.9
981.1	165.0	8	2	8489	2501.1
988.8	524.9	8	2	25487	2277.8
989.6	1945.5	8	2	8523	3091.5
1018.1	552.3	8	2	8639	2529.5
1020.1	406.8	8	2	8657	1925.0
1022.8	1231.2	8	2	8653	3985.9
1038.6	1140.2	8	2	8707	2304.5
1045.6	643.6	8	2	8737	5714.4
1053.4	759.3	8	2	1964	1689.8
1059.1	584.8	8	2	8777	2150.8
1064.5	333.2	8	2	8797	2968.3
1073.4	1525.8	8	2	8824	2845.7
1078.9	356.7	8	2	8843	2771.6
1078.4	1663.2	8	2	8851	2862.7
1079.4	1541.1	8	2	8835	2927.7
1088.6	933.7	8	2	25516	3026.7
1091.0	1472.6	8	2	8868	8621.0
1093.7	1143.9	8	2	15616	3829.9
1099.6	1094.3	8	2	2075	2664.6
1104.4	1712.2	8	2	15633	2121.8
1105.7	1853.0	8	2	8946	2902.9
1119.1	1847.2	8	2	8983	2949.2
1120.2	1531.5	8	2	15651	3898.8
1122.9	286.0	8	2	15652	4129.5
1122.6	1822.0	8	2	8998	7205.8
1125.8	702.6	8	2	9012	2502.2
1125.8	1236.5	8	2	2115	2339.5
1136.9	1207.7	8	2	26494	2494.7
1145.0	1373.6	8	2	25535	2656.1
1145.6	155.8	8	2	15668	4105.1
1154.9	1417.9	8	2	9147	2206.6
1156.1	1909.8	8	2	9199	2591.5
1158.3	693.6	8	2	9140	6421.8
1164.2	667.0	8	2	15693	5894.9
1165.4	1936.7	8	2	9177	2365.6
1166.7	1682.5	8	2	9193	2682.5
1182.9	1253.4	8	2	9212	2296.6
1188.3	1462.3	8	2	9270	5658.8
1192.0	1324.7	8	2	15720	2797.2
1193.0	1803.6	8	2	9310	4173.4
1193.7	1699.2	8	2	25558	3321.2
1195.7	1519.8	8	2	15723	2351.8
1203.5	718.8	8	2	9347	6101.7
1205.5	500.2	8	2	9338	3165.9
1205.8	1441.0	8	2	9362	3447.7
1207.4	1337.7	8	2	2278	2414.5
1209.2	691.7	8	2	15737	3326.9
1213.2	604.4	8	2	26497	3031.7
1215.3	17.4	8	2	15742	6766.4
1215.5	176.9	8	2	9426	3234.9
1221.5	1492.7	8	2	2352	3420.5
1221.8	1621.2	8	2	9427	3163.3
1225.1	1261.6	8	2	15756	2910.1
1227.6	1464.1	8	2	15764	4550.3
1234.0	250.8	8	2	9440	5792.4
1236.3	781.2	8	2	25575	4552.9
1238.5	1875.0	8	2	15799	5181.9
1239.7	714.2	8	2	2373	1946.8
1237.5	1609.4	8	2	2382	2219.5
1240.9	1341.3	8	2	26399	1754.4
1242.5	1619.7	8	2	2396	2147.4
1264.1	465.4	8	2	15815	3786.8
1281.4	1590.6	8	2	26169	2782.0
1282.1	503.8	8	2	2500	2123.0
1290.3	1343.8	8	2	9742	3257.1
1289.4	1656.9	8	2	15843	3790.0
1289.4	1910.0	8	2	9721	3829.9
1288.3	1492.5	8	2	15846	5696.7
1291.7	1970.0	8	2	15844	7143.6
1292.3	1550.2	8	2	25600	2435.4
1295.2	1649.0	8	2	9755	3343.8
1299.4	1169.5	8	2	15852	3814.9
1303.2	469.8	8	2	9808	1998.3
1313.0	1291.0	8	2	9871	2233.3
1315.5	1972.0	8	2	9877	1468.5
1319.1	920.2	8	2	9898	1820.4
1319.4	1886.3	8	2	9882	2122.8
1320.7	462.8	8	2	9888	2496.9
1323.5	1648.0	8	2	9890	3727.7
1325.3	1270.5	8	2	15890	2380.5
1325.5	1356.2	8	2	25613	4141.6
1327.5	1539.5	8	2	15891	3741.1
1328.2	1683.3	8	2	9940	6511.8
1343.3	1212.1	8	2	9988	3654.0
1343.5	1846.5	8	2	10010	2484.0
1344.3	1168.8	8	2	9999	2938.2
1348.1	269.9	8	2	10018	1607.5
1348.6	1127.1	8	2	10021	2387.5
1352.7	140.9	8	2	10035	2121.2
1353.3	1096.7	8	2	2718	3515.6
1352.9	1855.7	8	2	15923	3869.2
1360.0	320.8	8	2	15942	3266.9
1363.8	32.8	8	2	15944	2591.2
1367.0	1085.2	8	2	24798	4031.6
1366.1	1301.9	8	2	24791	4476.5
1380.4	1181.3	8	2	2806	3548.4
1390.5	1849.1	8	2	25643	3809.0
1392.5	1612.9	8	2	15982	5252.0
1394.8	1199.5	8	2	10249	2948.0
1400.9	1367.0	8	2	10318	2312.8
1403.9	1637.2	8	2	10298	1997.7
1405.5	1653.7	8	2	15999	3289.2
1408.2	1590.5	8	2	10314	3371.6
1409.7	1031.7	8	2	10342	2968.6
1412.4	168.0	8	2	10300	2736.8
1413.4	962.2	8	2	16015	5725.5
1414.0	1585.2	8	2	10343	2868.2
1419.0	700.5	8	2	10377	1495.5
1419.7	1103.8	8	2	10398	3438.0
1426.3	1010.2	8	2	10421	4474.4
1433.0	1337.2	8	2	10470	4052.2
1433.9	1577.2	8	2	2927	1395.5
1435.0	1287.0	8	2	2928	3336.5
1436.8	1432.7	8	2	10471	3191.0
1436.9	1501.4	8	2	10461	2212.1
1438.4	1643.6	8	2	16061	4335.4
1439.3	1049.6	8	2	10442	8860.0
1440.1	1697.0	8	2	16069	3626.2
1445.4	1444.8	8	2	16072	3410.7
1445.8	1074.4	8	2	2959	1464.9
1449.8	1837.1	8	2	10526	4437.1
1453.0	1171.0	8	2	16091	3263.2
1463.0	1593.6	8	2	3006	2926.9
1465.8	1384.5	8	2	10631	7654.0
1465.6	1432.5	8	2	10635	6301.2
1475.3	1084.6	8	2	16124	4157.5
1475.5	2000.6	8	2	10682	2856.7
1476.1	1671.5	8	2	16122	3790.9
1478.5	527.7	8	2	16135	4198.6
1479.0	1302.0	8	2	16126	3570.5
1485.2	1075.8	8	2	16146	2621.3
1489.9	1434.5	8	2	16157	2383.3
1497.6	1041.1	8	2	10843	2609.9
1497.9	1108.1	8	2	10837	4041.0
1499.0	1765.9	8	2	10798	2869.4
1503.6	1682.3	8	2	16197	2958.5
1504.9	1521.9	8	2	16198	5485.3
1510.8	921.3	8	2	10926	4702.2
1511.8	372.8	8	2	10887	2296.6
1515.4	1938.3	8	2	10967	4311.6
1524.0	172.4	8	2	11011	4227.0
1525.4	1883.0	8	2	18302	6470.3
1526.2	1645.0	8	2	11013	2898.8
1527.6	1667.4	8	2	11000	2914.4
1527.2	1964.3	8	2	11014	5700.1
1532.3	1401.2	8	2	11078	4109.4
1532.5	1308.6	8	2	11041	2509.4
1535.7	591.6	8	2	26234	2620.7
1536.9	1607.0	8	2	11127	2535.3
1541.2	646.7	8	2	18319	3238.0
1540.7	1343.1	8	2	16259	2075.3
1541.7	1307.4	8	2	3205	2629.0
1547.9	1421.1	8	2	16283	3997.7
1553.8	1778.1	8	2	26240	5525.1
1555.0	1654.2	8	2	11207	3910.0
1556.4	1164.8	8	2	3285	3063.3
1560.5	331.1	8	2	11231	3442.6
1562.1	401.8	8	2	11249	4496.1
1560.7	1892.0	8	2	16301	3435.3
1563.6	1663.8	8	2	11275	4803.2
1566.5	755.6	8	2	16312	2562.3
1573.5	1510.8	8	2	11318	4574.2
1577.4	1735.1	8	2	11357	4290.5
1579.6	1653.4	8	2	3317	3511.3
1582.5	530.6	8	2	25800	1477.9
1584.5	1917.3	8	2	25791	2754.2
1587.2	1929.8	8	2	16358	4267.9
1589.1	1494.8	8	2	11425	1786.3
1589.4	1804.4	8	2	11419	3782.0
1594.4	1500.8	8	2	11460	3628.2
1594.3	1625.4	8	2	16366	4277.8
1596.8	1508.1	8	2	11460	3781.9
1598.3	1094.1	8	2	11487	3643.8
1600.2	858.0	8	2	25822	2596.2
1608.5	1906.7	8	2	16384	1949.5
1610.6	995.0	8	2	3437	9898.3
1613.3	1447.3	8	2	11566	2150.6
1611.7	1646.4	8	2	11531	3025.1
1613.4	1511.9	8	2	11551	5584.1
1616.3	1488.3	8	2	16401	6988.6
1619.9	1646.9	8	2	11632	2097.9
1620.2	1661.0	8	2	11623	2334.0
1622.0	735.5	8	2	26263	8488.6
1623.4	1998.0	8	2	11645	6930.9
1625.8	1766.2	8	2	11593	5034.0
1626.6	1834.4	8	2	11679	2929.3
1630.0	1122.4	8	2	11676	3481.4
1633.7	1622.7	8	2	11692	2841.3
1635.2	1276.5	8	2	3471	4093.4
1641.9	1214.3	8	2	16440	4596.4
1657.7	1335.8	8	2	3535	3345.6
1658.7	1554.2	8	2	11857	2664.6
1660.0	404.4	8	2	11912	2102.8
1659.3	1760.9	8	2	11893	2703.4
1659.5	1807.5	8	2	11877	1928.5
1666.8	1043.3	8	2	16497	5332.5
1671.0	946.3	8	2	11947	5172.3
1671.5	1671.5	8	2	11930	2369.5
1672.5	1470.6	8	2	11990	2208.4
1682.5	645.7	8	2	12067	3994.0
1687.0	661.8	8	2	12075	1725.2
1687.7	954.6	8	2	12059	3816.6
1687.8	1670.9	8	2	3586	2774.2
1689.0	1240.7	8	2	12116	5145.3
1694.5	960.5	8	2	12163	2798.7
1698.4	368.5	8	2	12160	5597.7
1701.4	1488.6	8	2	12110	3063.0
1702.7	1961.8	8	2	12195	4308.4
1702.0	1023.7	8	2	12171	4638.6
1703.4	1217.1	8	2	12126	2806.2
1703.5	1522.0	8	2	12226	4329.1
1702.9	1817.3	8	2	16566	5743.8
1707.9	526.9	8	2	12198	4400.9
1706.1	1685.0	8	2	12236	3555.0
1707.9	509.0	8	2	12263	3878.0
1711.0	1343.7	8	2	25906	8475.8
1710.0	1726.0	8	2	12295	6855.6
1715.3	1334.4	8	2	12285	2360.9
1716.7	1635.1	8	2	16581	9330.5
1716.4	1948.2	8	2	16585	7085.1
1719.8	534.5	8	2	12384	2557.3
1724.1	357.5	8	2	16605	3590.5
1723.9	1828.5	8	2	12340	4854.7
1730.8	1598.3	8	2	3629	6126.5
1734.4	1145.0	8	2	12431	3714.5
1738.8	483.5	8	2	12455	4460.3
1739.3	1386.1	8	2	12480	3655.9
1740.5	1842.7	8	2	26296	6556.6
1743.2	1728.5	8	2	12492	3200.5
1745.5	997.4	8	2	12450	3424.2
1747.0	485.4	8	2	12523	2110.6
1747.3	1859.3	8	2	16646	4447.5
1749.6	1121.1	8	2	12563	3486.1
1749.5	1508.1	8	2	12546	4008.5
1751.7	1783.1	8	2	12548	3530.4
1755.3	1816.2	8	2	12598	2192.9
1756.9	1947.2	8	2	25936	5601.0
1764.6	578.5	8	2	12570	2561.3
1767.2	1498.5	8	2	12641	1668.8
1767.1	1940.1	8	2	12656	2812.5
1767.7	363.1	8	2	3663	2036.8
1773.2	763.1	8	2	12703	3030.5
1774.4	1869.0	8	2	12720	2690.6
1776.1	1494.0	8	2	12730	5211.7
1777.6	1691.0	8	2	12745	4459.4
1779.7	355.1	8	2	12767	3538.6
1779.2	1614.9	8	2	12735	5792.1
1779.2	1649.6	8	2	3682	1616.6
1780.3	637.7	8	2	12754	1929.3
1784.3	458.0	8	2	12764	2367.0
1783.4	1571.7	8	2	12758	3920.7
1784.2	1632.2	8	2	12784	2086.6
1788.0	1942.7	8	2	16728	4548.5
1790.5	894.7	8	2	12819	2888.8
1799.5	995.4	8	2	12887	4378.9
1799.1	1478.1	8	2	12890	6178.6
1801.0	938.1	8	2	16743	4787.0
1805.1	1507.9	8	2	12964	4100.7
1807.3	388.7	8	2	12974	1514.3
1810.4	1626.9	8	2	12981	3629.9
1815.3	1241.2	8	2	13009	3187.4
1817.0	1230.6	8	2	16781	5572.0
1821.5	976.0	8	2	13015	2940.5
1824.3	950.0	8	2	13048	4221.9
1828.5	829.4	8	2	13054	3936.6
1827.9	981.4	8	2	13102	3917.8
1828.8	354.4	8	2	13080	1394.9
1829.0	553.7	8	2	13040	3391.4
1830.7	117.5	8	2	13104	2143.0
1832.3	1699.8	8	2	13094	4682.7
1832.3	467.8	8	2	13099	1835.1
1833.8	691.8	8	2	16810	9128.0
1833.8	1660.2	8	2	13074	2073.3
1838.4	559.8	8	2	13127	3842.2
1842.3	1368.3	8	2	13144	14392.5
1845.0	778.2	8	2	13153	2626.5
1848.4	768.3	8	2	13194	3351.5
1852.4	974.2	8	2	16854	3372.8
1858.1	1704.9	8	2	13211	3920.0
1858.9	1768.7	8	2	13220	3076.2
1861.9	704.1	8	2	13235	4314.8
1866.1	334.6	8	2	13267	4005.0
1865.4	725.9	8	2	13277	2272.2
1866.8	1096.3	8	2	13281	2676.2
1869.7	1128.6	8	2	13279	2907.6
1875.2	1392.1	8	2	13227	4090.4
1883.6	754.2	8	2	3760	1953.5
1884.7	390.5	8	2	13331	2860.2
1890.8	1760.9	8	2	13352	2957.7
1899.3	752.0	8	2	13373	4534.0
1902.6	700.1	8	2	16937	6328.8
1901.6	1393.5	8	2	13369	4697.7
1927.0	384.4	8	2	16983	4234.4
1932.4	1033.1	8	2	16990	2942.8
1933.7	1607.0	8	2	13477	3621.9
1937.1	1097.7	8	2	13524	3382.9
1935.6	1576.7	8	2	13528	4993.9
1939.5	378.9	8	2	13539	3564.0
1939.0	693.5	8	2	13545	5029.5
1938.7	1779.0	8	2	13531	4101.9
1945.0	1616.7	8	2	13568	2508.5
1945.2	2006.1	8	2	13572	3571.5
1949.7	880.5	8	2	13579	1902.4
1950.6	1225.6	8	2	13580	1556.7
1951.7	1393.8	8	2	13586	1797.6
1952.7	1574.9	8	2	13587	7868.6
1955.2	1679.9	8	2	13594	3700.5
1956.2	381.7	8	2	17028	4349.2
1961.0	1782.1	8	2	13613	3115.8
1970.8	699.7	8	2	13648	5153.1
1980.6	869.6	8	2	13651	7778.1
1983.8	1496.8	8	2	17067	5678.2
1986.1	1714.7	8	2	13667	4392.2
1992.5	641.6	8	2	13753	3785.4
1993.5	531.5	8	2	13725	2095.5
2000.8	1462.8	8	2	13764	2966.4
2003.7	876.7	8	2	13727	4301.1
2006.7	642.0	8	2	13778	3497.0
2015.7	650.3	8	2	13810	3810.7
2014.7	184.9	8	2	13786	2384.5
2014.5	1433.3	8	2	13807	4147.6
2031.0	160.7	8	2	13840	3329.2
2038.2	149.2	8	2	13850	5088.1
2040.9	1968.8	8	2	17146	5891.9
2041.1	1953.4	8	2	17144	6976.4
4.0	1624.1	8	2	3810	2995.6
4.9	1947.9	8	2	13877	1308.8
9.0	1298.4	8	2	3790	3836.0
10.1	1462.9	8	2	3820	2916.7
11.0	1305.7	8	2	13884	4758.7
18.0	1619.0	8	2	3827	6093.6
20.2	1429.7	8	2	3828	2092.1
19.5	1824.2	8	2	13903	2713.6
22.4	1630.2	8	2	3846	1722.3
24.4	1291.3	8	2	3855	2056.4
29.5	709.3	8	2	13914	2412.9
30.0	1634.1	8	2	13910	1640.5
29.5	1870.5	8	2	13907	1865.0
30.8	1433.9	8	2	3865	1548.4
35.3	1881.3	8	2	25025	4168.5
35.6	901.6	8	2	25023	5165.5
36.9	340.0	8	2	3891	2374.3
36.9	817.0	8	2	3892	3651.3
38.0	1817.2	8	2	13933	4125.6
37.9	372.3	8	2	13	3292.7
39.0	895.2	8	2	3844	2603.9
40.7	1477.3	8	2	13941	5639.4
42.9	1797.3	8	2	13927	2607.4
43.8	696.0	8	2	3912	1561.2
43.9	1414.4	8	2	3910	3574.3
45.6	119.4	8	2	3926	2633.1
44.7	1565.1	8	2	3932	2756.1
44.4	1817.1	8	2	13933	5867.9
45.9	1774.4	8	2	3917	4657.0
48.1	809.7	8	2	3927	2435.6
49.8	1257.6	8	2	3935	1703.0
50.0	1265.4	8	2	17	3319.3
51.3	1232.3	8	2	3934	2145.2
52.1	1374.0	8	2	13950	3290.6
54.4	1017.9	8	2	3944	2808.5
53.7	1175.3	8	2	3956	2142.0
54.7	900.3	8	2	3964	2616.4
57.0	132.0	8	2	3971	6343.1
55.5	931.2	8	2	25030	2533.6
57.0	1824.3	8	2	13957	2552.0
59.0	750.2	8	2	3921	7514.0
62.0	1561.1	8	2	3986	3563.9
63.0	1285.4	8	2	3978	2160.7
62.4	1864.8	8	2	3980	3919.8
64.9	1799.6	8	2	3967	1364.4
66.9	1521.2	8	2	3979	3225.8
69.1	792.0	8	2	13972	1309.3
73.0	51.6	8	2	17200	4714.7
73.6	1636.5	8	2	13985	2339.0
76.7	1655.9	8	2	4034	1738.5
78.9	187.2	8	2	4031	5089.1
80.3	995.4	8	2	4042	2491.5
81.4	1671.1	8	2	4035	2187.7
83.2	1355.3	8	2	29	6044.4
83.6	75.2	8	2	13996	3455.0
90.2	1495.1	8	2	4086	1696.0
91.3	1802.7	8	2	14003	2280.6
93.3	473.4	8	2	4089	5142.0
95.1	904.9	8	2	4085	1425.2
95.7	892.0	8	2	4075	3032.2
97.4	1378.0	8	2	14018	3128.4
100.5	143.9	8	2	14016	1832.4
100.3	1806.1	8	2	4121	1242.3
102.1	2033.5	8	2	14026	1593.3
103.2	883.0	8	2	4133	1519.1
105.3	231.2	8	2	14040	1905.4
104.6	964.8	8	2	4114	2193.6
106.3	1511.1	8	2	4112	1623.4
107.6	1337.7	8	2	4118	5734.7
108.9	1846.0	8	2	14045	4472.4
109.2	2035.9	8	2	4140	3036.8
110.2	731.9	8	2	4156	2625.8
113.8	1803.5	8	2	4150	4498.1
114.9	200.1	8	2	14058	2577.6
115.9	1241.7	8	2	4146	4210.8
115.0	2000.7	8	2	14055	2883.6
116.0	1886.8	8	2	4144	1543.7
117.9	980.0	8	2	4160	3420.1
119.0	178.5	8	2	4180	5608.6
118.4	1071.7	8	2	4171	1349.9
118.2	2008.0	8	2	14060	4630.9
121.9	995.4	8	2	4193	3773.0
123.2	1172.0	8	2	45	1940.9
123.4	1188.6	8	2	4210	1760.4
124.5	143.2	8	2	14068	4607.4
124.1	1377.8	8	2	4219	8498.2
123.9	1388.2	8	2	4220	1437.2
124.5	1523.8	8	2	25036	1590.4
127.9	733.7	8	2	4231	2553.5
128.1	164.4	8	2	25041	2408.2
131.9	982.0	8	2	4245	6950.8
136.7	1780.0	8	2	4253	2335.9
136.8	1688.3	8	2	4211	2926.3
137.3	1775.0	8	2	4253	3348.3
139.8	1859.3	8	2	14108	2838.2
142.1	121.1	8	2	14114	1161.9
142.6	1770.5	8	2	4294	2347.9
143.8	1761.0	8	2	4305	2332.6
143.5	2007.2	8	2	14105	1815.4
144.1	1393.3	8	2	4257	4962.6
144.0	1435.2	8	2	4318	2089.5
145.0	1403.8	8	2	4304	2836.6
145.4	192.4	8	2	14123	4549.6
145.6	782.1	8	2	4308	2610.1
149.0	609.4	8	2	4340	2276.3
148.9	1010.3	8	2	14142	2438.9
148.8	1991.6	8	2	14126	1940.8
150.5	145.5	8	2	14139	3518.0
151.0	1195.9	8	2	4343	3242.9
152.6	825.3	8	2	14137	1979.8
151.3	1182.4	8	2	4332	6002.2
153.5	1848.7	8	2	4336	3094.3
153.7	673.6	8	2	4328	5261.1
154.6	1971.3	8	2	14109	4123.7
155.4	1987.5	8	2	4351	5733.0
156.5	1245.0	8	2	4395	1235.4
157.0	937.1	8	2	67	6180.1
157.1	996.0	8	2	4366	2634.6
157.7	1692.6	8	2	25047	2259.2
159.2	1067.4	8	2	4367	2175.4
159.5	1521.2	8	2	4375	4412.5
159.4	115.6	8	2	14158	2903.6
159.6	1052.6	8	2	72	2918.3
159.0	1552.1	8	2	4353	4624.5
161.1	1202.5	8	2	4343	2059.3
163.2	251.5	8	2	14159	1464.6
164.3	1491.4	8	2	14175	1628.4
164.8	596.5	8	2	4379	2481.7
164.8	1223.4	8	2	4428	2094.8
164.0	1251.1	8	2	4423	5409.4
166.4	1241.5	8	2	14178	1669.0
167.4	1006.7	8	2	4401	4030.2
167.6	1563.8	8	2	4435	2369.3
167.5	1685.3	8	2	14176	2864.0
167.6	1757.3	8	2	4390	1698.8
168.1	1737.4	8	2	4445	2616.5
168.8	1746.8	8	2	4430	3385.5
169.2	982.0	8	2	4443	2833.6
169.6	1440.0	8	2	4434	2244.6
170.7	1690.4	8	2	14198	2589.5
171.8	1138.0	8	2	4437	2420.7
172.7	1464.0	8	2	4450	7539.3
176.3	1649.5	8	2	4473	3080.5
176.7	1890.3	8	2	14201	2840.9
177.0	586.4	8	2	14199	1244.7
180.0	174.1	8	2	4485	4318.5
179.0	192.8	8	2	4524	2521.8
178.6	1710.1	8	2	14211	2218.1
179.2	1922.1	8	2	4498	1799.8
180.3	907.6	8	2	4494	1884.5
181.0	1078.7	8	2	14205	6454.2
180.5	1113.6	8	2	4495	3248.5
180.5	882.6	8	2	4493	3261.6
181.6	1446.1	8	2	4518	1375.4
184.1	1282.4	8	2	4540	1786.4
185.1	1142.7	8	2	4511	2902.6
184.8	1404.1	8	2	14222	2226.2
185.3	871.4	8	2	4493	4796.8
187.2	1032.6	8	2	87	3781.7
186.8	1308.6	8	2	14232	1890.3
187.9	1496.1	8	2	4562	2935.1
187.0	171.5	8	2	18806	2703.9
189.0	1627.4	8	2	4542	6036.1
189.6	1506.2	8	2	4534	1709.8
191.1	973.6	8	2	24339	2280.4
192.0	1190.1	8	2	4561	2618.2
190.9	1478.4	8	2	4555	3483.0
192.3	234.4	8	2	17303	1928.5
193.0	122.8	8	2	4579	1603.6
195.6	1774.6	8	2	99	3488.4
195.9	155.4	8	2	14253	1051.1
197.8	902.2	8	2	14262	1816.1
199.2	1577.9	8	2	4605	3077.1
200.4	586.6	8	2	4619	1714.4
201.4	1650.6	8	2	4547	1369.1
205.5	1290.6	8	2	4638	2595.3
206.3	1256.7	8	2	4656	1950.7
207.4	101.0	8	2	14280	1370.1
207.1	258.3	8	2	14282	2039.7
208.3	1298.5	8	2	4657	2438.8
211.5	199.5	8	2	17318	1808.5
210.9	1462.2	8	2	4679	2403.3
212.0	1609.7	8	2	4702	8952.0
212.3	1602.4	8	2	4702	2281.4
212.6	1903.5	8	2	4693	1666.2
214.8	1365.7	8	2	4676	2713.8
217.2	1073.6	8	2	4704	3036.5
217.4	841.5	8	2	14305	3655.2
218.5	1420.7	8	2	4756	2012.9
218.4	1565.2	8	2	14297	2076.5
218.5	1627.6	8	2	4680	1212.3
219.4	1553.0	8	2	4742	5210.7
221.0	111.3	8	2	14302	1266.5
221.0	1740.9	8	2	14286	2668.3
222.5	96.4	8	2	14327	2710.2
222.6	1724.5	8	2	14322	1698.8
223.0	1044.0	8	2	4754	1835.3
223.8	1573.6	8	2	4721	1756.4
226.2	214.5	8	2	4777	1505.8
226.4	1372.3	8	2	4766	2314.3
225.9	1627.3	8	2	4774	1309.3
227.5	28.1	8	2	4803	2860.0
227.2	1313.4	8	2	4765	3523.6
227.7	1981.1	8	2	14343	3566.7
229.7	1994.0	8	2	4802	5633.0
230.0	1138.8	8	2	4819	2629.0
231.1	1440.0	8	2	4829	3730.4
231.4	1567.3	8	2	4783	3430.5
232.3	595.9	8	2	4785	1354.7
231.9	1015.2	8	2	14355	3620.9
234.1	1559.5	8	2	4851	1117.1
236.6	945.3	8	2	4748	1448.8
235.8	1662.6	8	2	25096	3607.1
236.6	135.7	8	2	4823	3295.5
237.9	1098.7	8	2	14372	7008.8
238.3	1494.8	8	2	14373	1583.9
240.5	1646.9	8	2	4856	1615.7
241.0	2019.5	8	2	14378	2918.3
241.9	111.8	8	2	26039	1488.1
242.1	1275.6	8	2	4848	1433.4
242.0	1472.0	8	2	14382	3417.2
243.5	1122.8	8	2	4925	3699.5
244.0	1137.1	8	2	25093	1345.4
244.2	1314.5	8	2	4914	1310.7
243.8	1999.0	8	2	4880	4301.7
245.8	159.5	8	2	14397	1597.2
247.0	794.3	8	2	25099	9993.4
245.6	1217.4	8	2	4899	1792.2
246.1	1630.6	8	2	4901	4524.6
247.2	1654.5	8	2	4910	4985.0
248.9	1101.2	8	2	4913	2619.6
248.9	1244.4	8	2	4946	1328.2
250.0	1015.7	8	2	14395	3286.7
251.0	1339.5	8	2	14406	3576.8
250.7	262.9	8	2	14412	1492.8
251.6	846.9	8	2	4932	2263.3
252.1	1923.1	8	2	4921	4161.8
252.4	1596.1	8	2	4948	1234.5
253.6	1306.7	8	2	4955	1363.1
255.5	755.5	8	2	4983	1892.4
255.5	819.0	8	2	4953	4243.0
257.1	1193.6	8	2	14420	1829.4
257.7	1569.8	8	2	4979	1978.3
259.3	867.4	8	2	14433	2536.7
259.6	967.1	8	2	4989	3095.8
259.7	1313.7	8	2	5019	2247.0
260.2	1979.2	8	2	17359	3665.0
260.3	1523.6	8	2	4987	1980.9
262.5	394.3	8	2	5013	3659.7
262.6	956.6	8	2	14437	4709.2
262.4	1603.9	8	2	5054	1140.5
261.9	1608.0	8	2	4949	1832.9
261.8	1877.0	8	2	4992	5405.3
264.3	802.0	8	2	171	3220.1
265.4	1016.2	8	2	5009	2529.4
266.1	1563.4	8	2	14447	2265.3
266.8	382.7	8	2	5012	1802.1
267.8	110.2	8	2	14442	2343.1
270.4	1527.3	8	2	14462	4681.1
271.4	963.5	8	2	191	2861.9
272.6	1701.8	8	2	5046	1370.1
276.7	1321.2	8	2	5088	1843.0
277.9	1369.5	8	2	14472	2562.0
279.7	114.5	8	2	14478	2257.5
279.6	470.2	8	2	5085	4865.5
279.2	834.6	8	2	14466	2614.0
280.1	908.8	8	2	196	2514.6
281.4	840.7	8	2	5095	1484.3
282.4	799.3	8	2	5102	6286.3
282.6	328.1	8	2	14483	1008.5
282.9	671.5	8	2	5120	1944.6
286.0	1732.4	8	2	14495	3408.7
285.2	1690.0	8	2	5114	3543.5
286.7	1994.9	8	2	14479	1919.0
287.9	131.2	8	2	25132	2145.9
289.0	1700.3	8	2	14486	4442.8
287.7	1713.6	8	2	5134	1967.6
287.5	1755.6	8	2	14491	3091.2
289.1	1771.2	8	2	5165	2373.1
292.1	2004.9	8	2	5189	1947.1
293.6	1277.6	8	2	5170	2268.8
295.7	1163.1	8	2	5196	1197.3
295.9	1169.9	8	2	5161	4014.9
295.8	1790.4	8	2	5173	4682.0
297.5	1448.1	8	2	14520	1263.6
297.5	1862.5	8	2	5239	1663.4
298.9	847.5	8	2	14528	2673.8
299.0	1998.5	8	2	14526	4878.1
300.6	1519.0	8	2	232	1074.1
300.3	148.6	8	2	5204	3648.7
300.7	1128.7	8	2	5224	2719.4
300.3	2010.3	8	2	5189	3378.6
302.4	1487.9	8	2	5238	1296.8
303.4	1550.2	8	2	5217	7211.5
304.1	1014.8	8	2	5247	2046.1
305.0	1256.8	8	2	5234	2331.4
303.8	1707.3	8	2	14536	1601.9
305.4	504.2	8	2	5212	3534.9
305.1	678.1	8	2	25140	1594.8
305.4	828.9	8	2	25138	1336.0
306.2	1416.7	8	2	5248	5054.8
307.6	962.2	8	2	5246	3641.3
307.1	1560.9	8	2	14539	2166.8
307.8	1783.3	8	2	5210	2833.2
307.6	1251.4	8	2	14541	1289.5
308.9	112.5	8	2	14549	1402.5
310.1	1507.7	8	2	5260	4150.9
311.3	1226.1	8	2	14547	2156.8
311.1	1730.4	8	2	5300	3817.7
313.1	65.0	8	2	5304	1484.4
314.0	1291.0	8	2	14555	4009.5
314.2	1785.5	8	2	14562	2907.8
314.5	1019.7	8	2	5247	5433.3
315.3	1588.6	8	2	14544	4151.5
316.0	1734.2	8	2	5300	1416.2
317.8	1521.0	8	2	14567	3130.8
328.0	544.7	8	2	5379	6563.4
329.0	1265.1	8	2	14587	2246.7
331.4	1559.6	8	2	14581	2844.8
333.2	302.8	8	2	14591	3742.9
332.8	1534.6	8	2	5419	1431.6
333.3	1745.9	8	2	5413	4183.9
334.1	44.9	8	2	5403	2167.5
335.0	280.7	8	2	5434	3502.9
335.1	1753.1	8	2	5391	1806.8
339.5	821.3	8	2	5435	4908.9
341.0	1014.0	8	2	5438	4122.7
342.2	443.3	8	2	5442	2735.4
345.0	1682.0	8	2	5465	8451.9
348.3	634.6	8	2	5437	3784.8
349.0	1644.7	8	2	14609	3587.1
351.2	1344.9	8	2	5454	2274.7
352.5	1085.7	8	2	5460	1373.3
352.0	1512.9	8	2	5494	1537.9
354.1	1261.0	8	2	5490	1897.3
356.0	1293.4	8	2	5527	2430.0
356.0	1551.5	8	2	5504	5142.5
356.2	1367.8	8	2	5491	3739.3
357.7	1671.0	8	2	5517	2198.6
358.8	1422.7	8	2	5528	2484.8
359.1	1092.3	8	2	14623	3675.2
360.3	990.1	8	2	5507	2351.8
361.2	418.6	8	2	24397	4238.8
362.9	1052.4	8	2	14649	2782.8
365.8	642.0	8	2	5505	5633.1
366.3	409.4	8	2	5556	1719.9
366.1	509.6	8	2	5558	6342.9
367.9	1396.4	8	2	5572	3081.9
369.8	244.2	8	2	14635	2373.4
370.0	373.2	8	2	14647	7872.5
372.7	52.7	8	2	14651	5002.7
372.7	1646.8	8	2	5588	4624.4
372.0	1791.0	8	2	14650	5055.4
373.6	859.6	8	2	5582	1997.6
374.4	1388.9	8	2	14652	2628.7
377.0	627.8	8	2	14659	2308.8
378.2	1221.7	8	2	5602	1645.1
378.3	1260.1	8	2	14658	4563.0
378.9	1251.8	8	2	5592	1050.9
380.5	688.4	8	2	25202	5382.2
382.4	1272.5	8	2	25207	2061.2
384.6	973.7	8	2	5626	1973.5
385.1	1425.2	8	2	14676	1461.3
385.1	1619.4	8	2	24406	7348.6
386.1	112.4	8	2	25209	2847.2
388.1	1936.1	8	2	5665	10211.9
389.1	938.0	8	2	5671	1035.6
394.1	2023.1	8	2	14690	2487.0
394.7	1478.4	8	2	14701	1015.2
396.5	1110.4	8	2	25221	2261.9
397.5	673.4	8	2	5716	2869.5
400.0	418.7	8	2	5724	2975.3
400.0	1513.2	8	2	5712	1111.3
401.2	7.8	8	2	14705	2493.6
402.0	912.6	8	2	380	2787.2
403.9	28.1	8	2	25226	2862.3
405.8	192.0	8	2	14712	1922.5
406.9	397.1	8	2	5744	2555.6
407.3	1147.8	8	2	5756	2944.5
409.9	597.1	8	2	14728	3892.3
409.8	171.3	8	2	14727	2126.4
410.1	2042.9	8	2	14726	2619.6
410.5	1897.8	8	2	14725	2407.5
412.2	1372.7	8	2	14729	1751.1
412.3	1746.0	8	2	5766	2862.0
413.4	1259.9	8	2	388	2969.9
413.2	1988.7	8	2	14719	2636.1
417.9	1400.0	8	2	5815	2843.3
418.7	1272.6	8	2	402	1716.0
420.7	1746.9	8	2	5811	2221.5
422.7	958.1	8	2	5825	3178.6
421.9	1893.0	8	2	5823	1674.0
425.7	2038.4	8	2	14752	3491.2
427.9	837.6	8	2	14746	1872.8
428.5	847.4	8	2	14746	3264.0
428.8	904.6	8	2	5834	2434.8
428.5	1455.1	8	2	5827	1933.0
429.9	2030.7	8	2	5833	1967.6
431.1	802.3	8	2	14754	3606.5
433.2	1738.8	8	2	5872	2594.7
433.7	1223.9	8	2	5886	2084.5
434.8	907.4	8	2	5834	2667.2
434.7	1009.4	8	2	14750	2291.9
435.2	1207.4	8	2	26067	1657.5
436.0	955.4	8	2	5825	2159.3
437.9	104.7	8	2	17545	3233.6
441.0	1599.7	8	2	5908	1600.2
441.4	1158.0	8	2	5879	3542.6
445.0	1094.0	8	2	5921	7301.1
446.3	1107.1	8	2	5922	2133.8
446.9	773.2	8	2	14784	6844.5
448.3	1187.3	8	2	25249	3516.9
449.5	125.3	8	2	5932	1805.2
450.6	2016.7	8	2	14776	2922.4
451.7	509.9	8	2	5949	2156.1
452.6	569.8	8	2	5950	2071.7
454.2	874.0	8	2	5957	2505.7
456.0	715.4	8	2	432	7665.7
455.9	916.9	8	2	442	1629.1
458.0	1429.0	8	2	5984	2148.3
458.7	1750.0	8	2	14807	2696.0
459.5	1738.0	8	2	5992	1862.1
461.2	931.7	8	2	14809	3598.8
461.5	1443.3	8	2	25265	2333.1
461.9	1342.7	8	2	6015	1656.7
462.1	1746.0	8	2	14807	4753.6
463.1	1160.9	8	2	450	2855.9
465.4	1609.3	8	2	6020	1975.1
465.4	436.5	8	2	14820	2195.3
466.2	1446.2	8	2	25265	1676.6
466.8	828.1	8	2	6022	3876.0
468.3	722.0	8	2	6028	2797.6
468.1	1022.7	8	2	455	3117.9
470.4	1419.2	8	2	6037	3087.7
470.2	1976.2	8	2	14823	5830.6
472.1	1426.6	8	2	6056	2518.2
475.7	788.3	8	2	25261	2681.7
478.3	571.6	8	2	6060	2065.0
479.5	422.6	8	2	6045	3124.9
478.0	1199.6	8	2	14838	2982.1
479.0	1968.5	8	2	6101	1486.2
479.8	1173.6	8	2	14842	3466.2
481.9	863.5	8	2	6077	1656.1
484.0	812.9	8	2	6094	1719.7
484.0	905.3	8	2	14845	1744.6
484.5	1973.2	8	2	6092	3261.7
484.7	1393.4	8	2	6106	1371.7
488.4	1277.4	8	2	14853	1121.9
489.5	842.1	8	2	6123	2708.9
488.6	1422.0	8	2	6099	800.3
489.8	1346.4	8	2	6120	1080.8
490.6	1493.5	8	2	500	1884.6
492.7	1638.7	8	2	6147	6788.6
494.5	1438.3	8	2	6167	4183.8
495.7	942.0	8	2	6170	3572.3
497.3	1509.9	8	2	6151	2230.4
502.7	813.8	8	2	6169	2287.0
511.8	1677.3	8	2	6201	2842.8
512.9	1257.8	8	2	14876	1532.9
512.8	1450.5	8	2	14880	1729.6
514.1	973.8	8	2	6206	2072.2
517.7	1369.3	8	2	17601	2154.7
521.6	1481.0	8	2	6251	2324.1
528.0	1133.8	8	2	6272	3094.8
529.0	1285.7	8	2	14903	2937.2
527.7	1504.5	8	2	25308	7709.5
529.6	783.4	8	2	6298	4648.3
529.3	1315.2	8	2	6309	2818.6
529.6	1200.1	8	2	14907	2135.8
533.0	1656.4	8	2	14904	2131.1
532.9	1720.5	8	2	14914	1157.5
533.2	2020.0	8	2	14913	2837.9
533.9	268.9	8	2	6319	6282.4
539.2	79.1	8	2	14908	3027.8
539.0	964.6	8	2	6316	6438.9
541.3	663.3	8	2	6306	2881.7
540.5	1346.0	8	2	25314	2719.1
541.9	1290.3	8	2	592	2857.6
545.7	1732.5	8	2	6384	2927.9
547.4	1765.6	8	2	6361	3073.1
549.6	1867.7	8	2	6399	3719.2
552.6	1140.7	8	2	6429	1402.0
554.1	813.8	8	2	14933	2422.0
555.6	728.9	8	2	6437	1823.1
559.2	1284.4	8	2	6448	5821.0
560.8	807.5	8	2	6466	3951.6
561.1	823.1	8	2	14944	2469.5
561.4	1211.0	8	2	6468	4941.7
561.4	1844.2	8	2	6454	1950.9
563.4	898.8	8	2	17629	5626.2
564.6	1248.0	8	2	6489	4720.8
566.1	1476.2	8	2	6491	1365.6
567.4	1187.6	8	2	14950	2358.1
568.5	1857.8	8	2	25326	3389.4
571.8	809.9	8	2	25328	5816.8
574.0	1144.5	8	2	686	1789.1
576.4	1846.1	8	2	25326	1773.0
577.0	954.8	8	2	14962	1404.2
580.3	1960.0	8	2	14964	1515.4
580.7	1976.8	8	2	6492	3756.8
583.6	1158.4	8	2	704	1549.8
583.5	1967.6	8	2	6590	2937.7
586.2	179.0	8	2	25331	2249.0
587.1	1019.6	8	2	6578	4831.7
588.2	1495.3	8	2	14976	1686.4
588.3	1785.7	8	2	14977	1869.2
589.0	1752.9	8	2	6581	4524.1
590.6	1962.9	8	2	6590	4309.7
591.5	94.9	8	2	14973	1657.1
590.7	1138.0	8	2	14990	1605.9
592.2	829.8	8	2	6609	2602.6
594.4	280.6	8	2	14980	1873.8
594.7	388.4	8	2	6618	2557.0
595.9	854.6	8	2	14984	5454.1
598.0	752.8	8	2	14989	1808.7
598.1	826.9	8	2	6609	1856.9
600.0	1420.2	8	2	6698	2123.2
599.4	1780.0	8	2	6643	2439.2
602.8	1852.5	8	2	14991	1424.6
606.0	927.2	8	2	6686	5658.7
606.5	806.7	8	2	6700	2337.4
605.8	1970.2	8	2	14998	3858.7
610.4	1534.8	8	2	759	965.8
611.1	1113.3	8	2	6734	1285.5
611.2	1646.7	8	2	6709	5070.4
613.5	623.0	8	2	6692	4476.4
614.0	899.2	8	2	6745	3048.1
617.8	829.7	8	2	6737	3037.8
618.5	1189.7	8	2	15014	2003.2
618.4	1619.2	8	2	808	6624.2
619.3	1839.9	8	2	6757	2297.6
620.7	816.7	8	2	6759	2306.0
623.8	1496.6	8	2	6775	4309.9
625.0	946.4	8	2	6772	3765.8
627.0	1829.0	8	2	15028	1804.7
630.4	112.0	8	2	6803	4024.4
631.0	1117.9	8	2	6810	3551.1
630.9	720.3	8	2	6793	1289.1
631.5	1266.1	8	2	25347	2595.7
631.5	1547.4	8	2	6828	2428.9
631.5	1639.7	8	2	6842	1399.0
634.4	1679.6	8	2	15036	2170.3
633.9	1991.9	8	2	6850	2335.5
634.3	775.0	8	2	6853	2887.5
635.1	1856.7	8	2	24492	1368.8
635.1	1879.1	8	2	6829	1939.5
636.7	1332.8	8	2	15035	2734.9
638.5	1650.1	8	2	6845	5878.6
639.5	758.6	8	2	841	3773.2
640.1	1844.4	8	2	6869	1815.8
641.3	941.9	8	2	849	3235.9
644.6	1176.3	8	2	15047	2033.5
644.2	1205.8	8	2	25359	1880.8
644.7	1866.3	8	2	17693	1654.5
648.0	211.7	8	2	15052	3028.2
647.9	374.1	8	2	877	3660.9
649.3	1450.0	8	2	15053	3027.2
651.9	787.7	8	2	893	3519.3
651.8	1831.9	8	2	914	1765.6
653.4	1162.6	8	2	6917	1604.6
653.6	1325.6	8	2	6945	2066.7
654.2	819.1	8	2	25363	5518.1
655.3	1853.7	8	2	6953	3809.7
657.6	740.0	8	2	6942	3056.5
656.8	1173.9	8	2	24505	2431.2
657.0	664.0	8	2	885	3430.6
658.0	1421.3	8	2	6939	2033.4
657.7	1478.2	8	2	15069	4322.4
660.4	842.4	8	2	6950	1608.6
663.9	1343.5	8	2	6964	1839.4
663.8	1453.8	8	2	6997	1695.2
665.9	1936.9	8	2	925	6109.6
667.5	798.6	8	2	24506	3026.5
666.9	874.1	8	2	938	2335.9
670.2	1491.4	8	2	7007	1778.8
671.9	604.2	8	2	7019	2925.0
671.9	833.5	8	2	26093	2247.7
673.8	807.6	8	2	25371	2314.0
673.6	1303.3	8	2	15093	1212.5
673.5	1526.7	8	2	6999	1566.0
675.5	909.9	8	2	7039	1777.1
675.8	1082.1	8	2	7031	7175.1
675.9	139.9	8	2	15102	1591.2
676.9	355.5	8	2	7037	2344.6
681.6	1131.3	8	2	7072	1584.1
684.5	134.0	8	2	7077	2188.7
684.6	218.1	8	2	7081	2392.8
684.4	1527.4	8	2	7103	2918.2
686.6	1407.2	8	2	7051	1603.6
688.3	976.2	8	2	992	2271.8
687.6	1578.0	8	2	15112	3341.2
689.3	798.7	8	2	7098	2955.3
688.8	986.8	8	2	7092	2271.2
692.2	1242.8	8	2	24522	1091.7
696.1	969.3	8	2	7146	3099.3
695.0	2027.2	8	2	7091	9196.4
697.7	1882.0	8	2	7124	6329.1
704.0	97.6	8	2	7160	4081.0
705.0	1204.5	8	2	15136	3308.9
704.7	90.0	8	2	15131	8628.3
706.1	1250.7	8	2	15144	1136.8
706.1	1281.9	8	2	15135	1662.1
707.6	952.0	8	2	15133	1946.9
707.7	218.7	8	2	7208	1853.3
709.6	1516.3	8	2	1054	1932.0
711.3	1601.5	8	2	1067	2015.5
713.8	2007.5	8	2	7165	1173.7
718.0	1840.1	8	2	7259	10172.8
718.8	39.0	8	2	15149	2502.7
725.0	878.1	8	2	1093	1837.7
726.3	427.2	8	2	7289	2628.7
726.0	824.7	8	2	15172	2320.7
726.7	919.8	8	2	15177	1076.3
727.7	853.2	8	2	1086	986.7
729.0	760.9	8	2	7296	4223.9
737.8	1328.3	8	2	7337	3284.6
739.5	1933.6	8	2	15191	4003.5
740.2	882.2	8	2	7390	2349.7
740.7	1824.8	8	2	1159	6163.9
742.4	53.8	8	2	7375	3920.1
742.8	855.1	8	2	1146	2322.4
742.1	1396.3	8	2	15196	2618.9
743.5	1611.1	8	2	7414	1979.5
744.4	784.0	8	2	7365	1973.2
745.8	1758.2	8	2	7397	1975.3
748.7	1423.1	8	2	7432	1492.3
752.7	490.0	8	2	7436	2926.6
754.2	68.1	8	2	7450	2674.2
755.5	1320.6	8	2	7412	1438.4
757.6	917.7	8	2	1202	2214.8
757.1	1201.5	8	2	1217	2137.6
758.6	246.2	8	2	7441	4286.2
758.0	1231.7	8	2	26105	3220.5
760.1	2025.5	8	2	15217	2900.5
764.8	504.1	8	2	7503	3553.4
763.8	1694.3	8	2	7582	5469.7
765.5	1504.2	8	2	15238	1868.1
766.3	6.7	8	2	15224	1327.6
766.2	1971.3	8	2	15236	1385.2
766.7	1489.0	8	2	7561	2352.6
767.1	1555.7	8	2	7501	1749.5
770.6	311.6	8	2	7551	1448.8
771.6	1896.6	8	2	7539	2581.7
771.4	2004.2	8	2	7559	2688.7
772.2	980.4	8	2	7553	5561.1
777.0	826.9	8	2	1270	1393.3
781.8	172.0	8	2	15249	6090.4
782.2	853.4	8	2	15251	4780.4
781.8	1412.3	8	2	7660	1436.1
781.0	2005.7	8	2	15247	4509.3
782.2	250.3	8	2	7625	4119.3
782.7	740.8	8	2	7613	3735.4
784.0	210.0	8	2	7635	1620.1
784.3	751.5	8	2	7656	3491.0
783.7	1069.0	8	2	1267	1286.4
787.0	1061.9	8	2	7658	4604.5
785.8	1978.8	8	2	7633	1896.9
787.4	597.2	8	2	1292	1933.8
787.2	1652.0	8	2	7630	3782.7
788.8	438.3	8	2	15272	2611.8
789.7	1179.0	8	2	1331	3154.2
789.0	1601.2	8	2	7655	1188.6
789.5	1988.6	8	2	7662	1355.4
794.0	1161.6	8	2	7684	3581.9
795.0	1908.0	8	2	15280	3960.3
794.8	1936.9	8	2	7713	2857.4
799.9	1681.4	8	2	1361	7030.1
799.8	1880.7	8	2	7711	2099.0
803.8	1553.7	8	2	7737	6178.4
804.4	717.5	8	2	7743	2155.4
803.6	908.1	8	2	7745	2545.5
803.6	1638.5	8	2	1380	3640.3
806.6	1658.8	8	2	7754	8197.3
806.7	1762.6	8	2	7740	2514.0
809.0	1621.6	8	2	15300	3345.7
812.1	1370.5	8	2	7771	886.3
812.3	1566.0	8	2	25432	2250.4
814.5	1489.4	8	2	1420	1971.9
817.6	1523.7	8	2	7823	2515.3
817.9	1868.4	8	2	7824	4241.3
818.5	1153.1	8	2	15307	4090.4
819.4	1305.7	8	2	15319	2002.6
819.4	1778.9	8	2	7806	3423.7
821.2	1408.0	8	2	7802	3082.2
822.1	203.5	8	2	7933	1914.0
823.4	1644.8	8	2	15313	2005.7
822.7	1876.4	8	2	15317	1365.5
823.7	1983.2	8	2	7826	1593.0
824.7	1189.7	8	2	7799	1827.1
830.7	129.6	8	2	15329	5432.3
831.5	371.7	8	2	7870	6495.3
831.2	1941.3	8	2	15327	3732.4
831.3	1958.6	8	2	15334	2611.1
831.9	1620.7	8	2	7884	2081.7
834.3	980.4	8	2	25434	1969.7
833.5	1922.3	8	2	15332	4428.6
834.1	2006.5	8	2	7910	2598.5
835.6	1488.6	8	2	7940	1044.3
836.2	2019.6	8	2	15346	3171.5
838.6	73.0	8	2	7897	1982.3
840.3	1501.0	8	2	1508	1966.7
843.0	570.6	8	2	7938	5299.8
842.9	1874.0	8	2	1542	2222.0
844.8	1927.8	8	2	25440	8624.9
845.6	860.7	8	2	7967	1796.3
847.0	794.1	8	2	15354	2571.0
846.6	1972.7	8	2	24603	7948.1
847.7	835.5	8	2	7965	1700.8
848.9	1264.6	8	2	7929	2190.7
848.9	1532.7	8	2	1549	2233.3
849.0	1999.5	8	2	7979	3416.1
853.9	432.2	8	2	15358	1592.1
855.1	251.7	8	2	1559	3386.5
855.0	1353.0	8	2	1564	9445.4
857.7	1975.9	8	2	7995	2429.1
858.2	1272.7	8	2	8019	2795.7
858.0	1575.8	8	2	1567	2643.7
859.9	1899.0	8	2	8023	7884.2
865.5	718.6	8	2	15373	2572.0
865.0	1531.7	8	2	15372	3060.7
865.0	1924.2	8	2	8057	2239.2
867.0	1359.8	8	2	8059	1789.5
867.8	1614.9	8	2	1598	3516.2
867.0	2029.9	8	2	8055	1296.1
874.5	1474.5	8	2	15383	2707.9
874.7	1977.2	8	2	8086	4016.0
877.1	559.5	8	2	8087	1827.2
876.7	1984.9	8	2	15381	1605.4
879.4	1552.0	8	2	15393	1528.2
881.3	1788.0	8	2	15391	4495.5
888.8	1680.2	8	2	8147	8021.1
889.3	593.0	8	2	8150	1367.9
890.4	1492.7	8	2	15409	5683.8
892.6	1909.5	8	2	15419	1925.2
893.9	800.2	8	2	1671	1798.2
894.6	181.5	8	2	15414	4112.7
897.0	1516.4	8	2	26126	2707.3
896.7	1631.8	8	2	8165	2002.3
898.5	1547.7	8	2	1686	3682.2
897.6	1978.4	8	2	8187	1540.6
900.6	1804.7	8	2	8178	2419.9
901.8	1659.4	8	2	15421	2915.3
905.3	75.6	8	2	8202	1459.7
905.1	1593.1	8	2	8235	3945.6
907.2	311.0	8	2	8198	2428.1
906.9	384.8	8	2	15425	2162.9
907.3	624.7	8	2	8218	1460.0
911.2	1948.7	8	2	8229	2074.8
913.0	844.5	8	2	1720	5496.1
913.1	702.5	8	2	8230	2343.3
914.1	1630.9	8	2	15432	2263.9
914.3	1915.3	8	2	8242	1465.5
916.2	386.6	8	2	15438	2136.9
917.7	612.3	8	2	8259	7303.9
918.0	1673.0	8	2	1738	3709.3
925.1	1513.0	8	2	24632	2214.4
927.9	1917.4	8	2	8300	1816.1
927.4	1924.8	8	2	8279	1041.8
928.5	1327.4	8	2	25469	3647.7
928.6	1684.7	8	2	15450	4509.1
929.8	1517.0	8	2	15445	2164.8
930.1	1665.0	8	2	15448	2580.2
930.8	79.8	8	2	15451	2552.7
931.2	1896.8	8	2	8309	3084.0
931.9	1987.2	8	2	8311	2314.6
934.0	392.4	8	2	1755	3136.1
933.7	1544.2	8	2	8315	1875.4
936.1	1856.4	8	2	8318	2192.9
935.0	1950.1	8	2	8335	5404.1
938.9	1599.5	8	2	8308	1411.9
941.7	1854.6	8	2	8354	3445.8
943.6	1213.4	8	2	8371	6250.3
944.9	1310.7	8	2	15470	1625.1
949.0	1886.0	8	2	8380	3235.0
949.5	1705.2	8	2	8372	2996.7
952.3	801.9	8	2	8410	1433.0
952.7	1512.1	8	2	8377	1884.7
953.9	1952.1	8	2	8394	1586.5
957.0	1715.6	8	2	8406	3453.5
957.9	119.0	8	2	15481	2130.5
960.3	1708.0	8	2	8406	4571.5
964.1	216.5	8	2	8433	2076.4
964.6	810.3	8	2	15492	3611.1
964.8	1885.2	8	2	8421	3864.5
965.1	931.0	8	2	8435	2393.9
965.5	1666.5	8	2	8388	2297.3
969.2	175.8	8	2	8456	2279.6
969.9	1922.1	8	2	8444	2208.3
970.5	1635.7	8	2	15501	4553.8
970.6	1446.1	8	2	8462	1660.4
973.0	1071.8	8	2	1833	4198.8
972.9	1943.8	8	2	1830	1360.2
975.3	1237.4	8	2	15510	1740.4
976.6	195.8	8	2	8442	3761.1
978.3	229.3	8	2	8482	2276.6
978.9	258.9	8	2	15507	5532.9
980.2	66.9	8	2	15516	2676.4
981.0	247.4	8	2	8507	4799.3
983.8	661.9	8	2	8502	4594.4
983.2	1940.4	8	2	8523	3824.6
986.0	1709.7	8	2	8545	2390.8
986.3	1920.2	8	2	8515	1839.9
988.0	89.8	8	2	15524	2409.2
989.6	1649.7	8	2	8527	2357.5
991.9	253.8	8	2	1867	1807.1
993.5	1678.8	8	2	15526	2714.0
995.5	1940.2	8	2	8557	1276.2
998.7	1368.5	8	2	15537	2551.8
999.7	1818.4	8	2	15534	9446.4
1001.6	9.5	8	2	8577	3381.8
1002.0	146.4	8	2	15538	2616.2
1007.8	1355.7	8	2	8582	2370.2
1008.4	1740.7	8	2	25495	2869.4
1008.6	431.4	8	2	8569	3375.4
1014.0	1640.0	8	2	8637	5036.4
1014.5	171.8	8	2	8625	3232.6
1030.1	401.7	8	2	8668	1488.5
1031.4	642.7	8	2	8658	3941.3
1033.0	421.9	8	2	15560	1848.9
1040.6	562.0	8	2	1938	3733.0
1046.1	1479.6	8	2	15576	4277.8
1051.3	1315.0	8	2	8702	2092.0
1053.7	1490.5	8	2	25505	1891.2
1055.7	406.2	8	2	1976	1581.7
1056.3	641.0	8	2	8737	7691.2
1059.3	1116.3	8	2	1971	2284.7
1060.6	1261.0	8	2	1992	6768.0
1062.0	512.8	8	2	15584	3826.0
1061.2	806.9	8	2	15588	6650.6
1063.1	1683.3	8	2	25508	2334.9
1065.0	1902.7	8	2	15593	3734.5
1066.4	1709.8	8	2	8791	4591.2
1074.1	1242.1	8	2	8819	1933.8
1075.5	1174.8	8	2	2017	1617.4
1081.8	1942.0	8	2	8859	3933.9
1086.4	1837.0	8	2	15617	5396.3
1088.7	1203.4	8	2	2026	5629.1
1092.5	1381.7	8	2	17951	1729.2
1092.9	1465.0	8	2	15622	2300.5
1093.0	1908.0	8	2	8894	4424.7
1096.0	1425.2	8	2	8904	3562.9
1095.1	1899.5	8	2	8898	1695.6
1097.1	1588.8	8	2	8892	2055.4
1096.2	1688.0	8	2	15625	6802.8
1098.6	917.9	8	2	8912	3050.2
1098.9	1712.3	8	2	15633	1456.3
1099.5	1940.4	8	2	8901	3620.0
1101.4	499.8	8	2	15634	1280.6
1103.1	898.0	8	2	8938	5592.7
1104.0	1972.0	8	2	15632	4411.6
1111.6	1315.7	8	2	2090	8630.8
1112.1	632.2	8	2	15635	1764.5
1114.0	1910.4	8	2	8972	2971.1
1116.0	323.9	8	2	25521	3431.4
1119.0	137.9	8	2	15643	3286.7
1119.6	1720.1	8	2	8995	2136.2
1118.0	1891.6	8	2	2087	3040.0
1122.0	617.8	8	2	9010	2440.3
1121.7	1841.3	8	2	8983	1994.4
1125.6	648.9	8	2	9027	1644.9
1127.0	49.4	8	2	15657	2314.5
1127.2	1678.7	8	2	25523	3054.7
1130.7	608.3	8	2	9040	2091.0
1131.0	1512.5	8	2	25525	3385.3
1132.2	1559.7	8	2	9042	1703.3
1134.0	256.0	8	2	15660	3881.1
1136.9	1727.0	8	2	9046	9721.7
1139.8	1940.1	8	2	9086	2561.5
1144.2	1936.6	8	2	9086	3385.4
1144.8	1410.3	8	2	9100	2822.1
1147.0	1640.4	8	2	9114	4149.7
1147.1	885.3	8	2	15670	2029.0
1153.6	1046.2	8	2	2157	4160.4
1154.2	286.5	8	2	9115	4444.8
1155.3	1353.3	8	2	9136	2985.1
1156.1	1486.4	8	2	9157	2617.0
1158.7	263.1	8	2	9152	2204.0
1159.4	482.9	8	2	15684	1815.0
1159.1	567.4	8	2	2156	1525.8
1160.0	1508.3	8	2	9148	2097.5
1161.0	1657.1	8	2	9169	4117.4
1161.1	1402.5	8	2	2186	1631.4
1162.0	1727.7	8	2	15687	2586.2
1164.0	1906.2	8	2	9199	13873.4
1164.4	644.7	8	2	9171	2811.4
1163.7	1445.7	8	2	9176	4338.1
1164.4	1456.4	8	2	9176	1759.6
1164.9	294.8	8	2	9178	1142.0
1165.3	1567.5	8	2	9207	1670.1
1168.9	1474.8	8	2	9186	2222.8
1168.8	1954.2	8	2	9202	2063.4
1171.6	1204.3	8	2	9197	4016.5
1173.0	1572.0	8	2	9207	3191.7
1172.7	1021.0	8	2	9182	4286.9
1173.9	1711.1	8	2	15706	6675.9
1177.7	842.3	8	2	15702	2229.6
1177.8	1488.9	8	2	9243	2488.6
1180.7	1749.6	8	2	9260	8451.6
1182.4	146.2	8	2	2228	2192.8
1181.7	412.9	8	2	9253	2785.2
1181.8	528.7	8	2	9222	1548.4
1182.3	1278.7	8	2	26150	1840.5
1187.5	1168.6	8	2	9269	6598.5
1190.2	1432.6	8	2	9302	2897.6
1191.4	1955.0	8	2	9311	1418.4
1192.8	162.8	8	2	9292	1352.7
1191.5	838.0	8	2	15721	2236.2
1192.5	641.8	8	2	9266	2491.7
1192.5	1670.5	8	2	9279	3063.5
1193.7	1664.2	8	2	15718	2717.8
1194.6	1680.4	8	2	9315	2528.6
1197.4	1485.1	8	2	9333	1383.4
1200.0	1343.7	8	2	2278	6055.0
1199.0	1258.0	8	2	2259	2350.8
1201.6	149.5	8	2	9352	5305.9
1201.7	1244.1	8	2	2241	1704.2
1206.5	167.7	8	2	9386	2665.3
1206.3	676.4	8	2	2306	1911.2
1206.9	1184.7	8	2	2291	2384.6
1207.6	1159.8	8	2	2258	1729.5
1208.2	1671.1	8	2	15736	6639.7
1210.1	330.0	8	2	9397	1359.2
1210.6	1636.0	8	2	2302	7313.1
1212.8	1604.2	8	2	26499	1546.9
1213.0	1951.3	8	2	9390	3658.2
1215.7	1584.9	8	2	9394	3969.0
1217.1	1959.7	8	2	9412	1335.2
1217.6	1638.1	8	2	2331	1484.7
1217.9	1657.4	8	2	15745	2259.4
1220.3	203.0	8	2	15759	5576.9
1220.7	1256.0	8	2	15756	1899.1
1222.0	1604.7	8	2	2330	3765.8
1223.3	555.0	8	2	9471	2004.3
1225.0	156.0	8	2	9464	1533.7
1226.8	1330.0	8	2	9451	1834.0
1227.5	1504.2	8	2	15770	1738.0
1229.2	665.0	8	2	15768	2941.5
1234.9	1902.0	8	2	15780	2813.0
1237.1	679.6	8	2	15786	2277.1
1236.7	1310.6	8	2	25577	2887.1
1240.9	216.7	8	2	9526	3723.0
1240.6	957.4	8	2	9538	2639.7
1239.6	1535.0	8	2	2377	5359.4
1240.2	874.8	8	2	9522	2937.5
1240.6	1368.6	8	2	15790	2144.4
1241.4	1473.1	8	2	9529	6173.4
1241.8	1595.8	8	2	25579	4791.8
1243.8	633.7	8	2	9532	9246.7
1243.2	1761.9	8	2	9534	3502.6
1247.0	1265.1	8	2	2413	2131.9
1248.2	260.2	8	2	15800	2623.2
1249.4	1678.2	8	2	9557	1737.3
1254.2	1256.4	8	2	24703	1126.7
1256.0	1194.5	8	2	2433	1877.1
1257.0	1484.2	8	2	9620	3879.6
1255.7	1592.1	8	2	9611	1677.4
1258.4	653.1	8	2	9616	3156.4
1259.1	666.2	8	2	9606	3689.4
1259.9	1602.5	8	2	15808	1607.2
1258.9	1871.1	8	2	9573	2418.2
1260.7	1380.4	8	2	9628	2841.0
1260.8	289.0	8	2	9622	6501.2
1260.0	1126.0	8	2	9593	5780.8
1262.6	516.6	8	2	9623	1919.7
1263.0	1251.6	8	2	2465	2501.8
1263.0	1342.6	8	2	2463	1221.6
1262.9	1690.2	8	2	9627	3785.1
1263.0	1606.6	8	2	9626	5467.6
1268.5	490.3	8	2	9642	2090.3
1267.7	1545.9	8	2	9674	2634.6
1271.0	725.9	8	2	24714	3986.1
1269.7	1036.0	8	2	9644	3359.5
1270.6	1501.9	8	2	25587	1240.4
1271.0	1952.5	8	2	9701	2734.9
1271.3	1660.9	8	2	9669	4001.5
1275.1	1538.0	8	2	2487	1730.1
1276.7	473.6	8	2	9690	4707.2
1277.1	1672.5	8	2	2499	1592.9
1277.4	1049.2	8	2	9644	2815.7
1281.6	1089.7	8	2	15829	2924.2
1280.7	1391.5	8	2	2516	2133.1
1281.1	1447.0	8	2	2508	2646.0
1283.0	1322.2	8	2	2512	3536.6
1283.9	1263.6	8	2	9726	5122.6
1284.0	699.3	8	2	15835	5751.9
1286.2	1223.5	8	2	15837	3123.1
1288.9	175.3	8	2	15849	6038.5
1289.8	987.6	8	2	9749	2357.1
1290.6	1918.2	8	2	15848	2050.9
1291.8	1303.3	8	2	2560	2050.8
1295.6	1298.0	8	2	2560	1680.3
1297.0	1503.6	8	2	15851	1458.8
1298.2	11.5	8	2	9746	4215.4
1298.1	1636.7	8	2	9763	2576.1
1300.8	1703.5	8	2	9790	2631.5
1302.5	1972.3	8	2	9795	1575.0
1304.0	1882.2	8	2	9816	2803.5
1305.0	316.3	8	2	15855	2442.1
1306.0	1524.9	8	2	2575	4597.7
1305.2	2035.5	8	2	9781	1525.0
1306.2	1481.9	8	2	18080	1449.7
1305.9	2023.9	8	2	9817	3890.5
1309.2	1890.4	8	2	9830	2345.2
1310.3	1209.3	8	2	9839	1780.7
1310.5	1983.0	8	2	15871	2442.5
1311.2	1350.8	8	2	9834	1704.6
1311.5	1878.8	8	2	9816	1960.6
1311.3	476.9	8	2	9831	6200.7
1312.9	1418.5	8	2	9858	2336.0
1316.5	161.3	8	2	9860	2836.2
1318.6	1210.5	8	2	15879	2348.5
1320.0	1565.9	8	2	15881	1318.0
1323.4	1415.9	8	2	25612	1195.0
1328.7	1652.6	8	2	9932	6889.7
1327.9	1820.9	8	2	9925	2865.3
1328.5	82.8	8	2	9921	3748.8
1328.4	1570.0	8	2	9901	2897.7
1331.4	1089.6	8	2	2652	6809.0
1331.7	1156.1	8	2	9944	2190.4
1332.7	1473.8	8	2	15902	1164.0
1334.9	1378.8	8	2	26180	4027.4
1336.0	1523.7	8	2	25614	3286.0
1337.0	1259.0	8	2	9961	7151.6
1338.2	1822.9	8	2	15898	1764.2
1338.9	1266.3	8	2	9961	2892.0
1341.9	1449.5	8	2	10002	2548.3
1341.1	1806.0	8	2	9974	2501.6
1343.3	1366.2	8	2	2682	995.0
1344.2	1228.5	8	2	15917	2399.6
1344.7	423.8	8	2	2713	1336.2
1345.1	1310.2	8	2	10022	6808.2
1346.6	1634.5	8	2	15922	2215.4
1349.0	1505.9	8	2	10024	6172.1
1352.0	1565.8	8	2	10007	3710.1
1352.1	1379.4	8	2	2717	4993.3
1352.3	1770.2	8	2	10025	3688.8
1354.0	4.3	8	2	10064	2379.5
1355.5	1278.6	8	2	15931	3390.2
1356.4	1047.1	8	2	10049	9796.0
1356.5	1836.1	8	2	15932	2598.5
1358.3	1334.2	8	2	2752	2140.6
1358.1	1497.1	8	2	10105	6528.5
1358.6	1409.6	8	2	2747	2463.5
1359.6	1735.4	8	2	10083	1451.9
1363.8	1514.6	8	2	10109	1980.2
1369.3	335.0	8	2	10123	2424.8
1369.7	328.3	8	2	10123	2459.5
1371.4	1560.7	8	2	10142	2527.4
1374.0	400.1	8	2	10137	6734.1
1375.1	248.0	8	2	10173	4936.9
1376.7	203.6	8	2	10156	5276.4
1377.1	218.1	8	2	10161	3290.4
1377.2	1788.2	8	2	10171	2547.0
1379.9	781.1	8	2	10159	3116.9
1380.1	1522.7	8	2	15959	1554.0
1381.2	242.8	8	2	15956	1265.8
1382.5	36.6	8	2	10198	3062.4
1382.0	340.0	8	2	10195	2972.6
1382.0	1227.0	8	2	15972	1679.9
1382.9	1437.0	8	2	15963	3755.9
1383.3	1259.1	8	2	10179	3218.7
1383.3	1568.4	8	2	26192	3654.1
1384.5	1417.9	8	2	15970	1039.3
1385.1	1405.0	8	2	24801	1759.6
1386.1	1119.0	8	2	15975	1973.2
1388.1	1055.7	8	2	10190	1752.2
1389.0	1185.6	8	2	2828	4774.2
1390.0	491.3	8	2	10217	6879.5
1389.9	1290.5	8	2	15988	3155.2
1391.6	1450.2	8	2	2833	3450.5
1394.5	162.0	8	2	15984	4462.6
1394.5	1308.9	8	2	24808	1116.2
1393.7	1398.0	8	2	10250	9665.0
1394.7	1465.7	8	2	15986	3222.4
1399.2	1109.8	8	2	10291	2517.7
1398.8	1785.2	8	2	10280	1456.7
1401.8	1542.5	8	2	10313	2353.5
1402.8	59.4	8	2	10289	2406.5
1404.0	1081.6	8	2	15997	3117.2
1409.3	1422.9	8	2	2876	2250.1
1412.0	735.1	8	2	2890	6092.7
1412.0	1525.2	8	2	16012	3153.3
1414.1	1156.9	8	2	10359	1105.4
1413.8	1258.0	8	2	10378	3713.5
1414.2	1270.4	8	2	16020	2599.1
1413.9	1776.1	8	2	16018	1389.4
1416.9	1562.8	8	2	16023	3786.7
1418.0	1230.1	8	2	16019	7476.7
1416.7	1538.3	8	2	16022	5257.0
1417.6	1044.4	8	2	2878	2344.7
1418.1	1330.6	8	2	16031	1345.8
1419.7	1294.7	8	2	2909	1237.5
1423.7	1789.0	8	2	16027	3056.0
1423.1	1854.1	8	2	16029	2826.8
1426.2	1493.5	8	2	24818	2033.3
1426.5	1824.8	8	2	16051	2026.0
1428.9	604.0	8	2	10436	1365.9
1431.3	1832.6	8	2	10433	2015.0
1432.0	168.9	8	2	10510	1717.4
1434.6	97.9	8	2	10448	2681.6
1433.6	222.7	8	2	16055	2822.7
1434.4	575.0	8	2	10479	2750.2
1436.1	1294.7	8	2	2928	3784.6
1436.5	1569.5	8	2	25667	2595.5
1437.5	1299.9	8	2	10495	3157.3
1439.2	1686.3	8	2	10496	2481.4
1441.4	447.3	8	2	10488	6715.2
1441.0	664.0	8	2	25678	4138.5
1442.6	107.6	8	2	10519	1791.3
1443.4	570.9	8	2	10527	2288.9
1443.2	1365.6	8	2	2948	7860.6
1442.8	1956.9	8	2	16076	3703.0
1444.3	27.2	8	2	16063	6801.6
1444.4	638.4	8	2	10521	2729.9
1444.7	1795.9	8	2	10509	7522.2
1452.0	1611.2	8	2	16092	3208.8
1453.3	1093.0	8	2	16075	1769.7
1453.5	1236.4	8	2	2997	2823.2
1453.1	1390.0	8	2	10581	1569.7
1454.5	1266.1	8	2	2979	4321.0
1453.3	1586.5	8	2	24827	3514.7
1453.8	1879.8	8	2	10588	3495.0
1455.1	1158.5	8	2	10580	2616.8
1455.0	1933.4	8	2	16096	1445.0
1456.0	1978.5	8	2	16087	7809.6
1458.3	664.2	8	2	10586	1709.1
1457.7	1508.0	8	2	16099	3687.0
1457.6	1607.9	8	2	16092	2255.6
1459.0	513.1	8	2	10624	3290.1
1458.7	1166.2	8	2	10597	1684.6
1460.4	1231.7	8	2	2997	2721.2
1460.5	1942.6	8	2	25685	1650.1
1463.4	1158.5	8	2	16103	3168.0
1462.0	1312.4	8	2	10608	5368.7
1464.7	379.4	8	2	3023	2500.2
1465.0	1037.0	8	2	10627	2380.9
1465.4	1377.1	8	2	25696	2373.3
1470.4	1808.6	8	2	26220	4099.9
1471.7	1746.2	8	2	16119	5310.6
1473.4	1264.0	8	2	10664	2774.2
1474.0	1360.5	8	2	16120	4282.5
1474.9	25.1	8	2	10678	2184.9
1476.0	1057.0	8	2	3043	3985.4
1474.0	1549.2	8	2	10675	4113.8
1475.0	1566.2	8	2	24847	2676.0
1475.1	1899.1	8	2	10610	1618.2
1479.8	1219.0	8	2	3040	1718.2
1479.4	1362.0	8	2	3046	5344.2
1483.3	363.8	8	2	16145	3010.9
1484.8	586.3	8	2	18269	3417.7
1486.1	355.6	8	2	10730	1685.6
1485.8	511.3	8	2	16143	4159.0
1486.5	553.7	8	2	10774	2339.9
1487.6	1557.4	8	2	10740	2579.2
1488.2	1587.9	8	2	10771	4296.3
1488.7	1573.6	8	2	16158	1744.1
1490.8	142.1	8	2	10703	3770.9
1492.8	441.2	8	2	3086	1962.1
1493.0	483.3	8	2	24855	2539.6
1494.8	111.3	8	2	16167	4021.4
1493.5	1262.2	8	2	3076	1866.8
1496.0	930.3	8	2	10807	3975.4
1495.0	1312.0	8	2	10862	3529.2
1497.2	705.3	8	2	10801	3943.3
1498.6	1488.9	8	2	16175	3975.2
1501.0	1751.4	8	2	3133	3820.4
1502.2	1477.3	8	2	10863	1489.4
1504.1	481.3	8	2	10882	2500.3
1505.6	10.2	8	2	10886	2354.6
1506.8	701.0	8	2	10888	3271.4
1508.1	1588.6	8	2	25721	1744.0
1508.9	561.5	8	2	3116	1715.6
1509.0	989.8	8	2	10884	2037.5
1509.2	1080.5	8	2	3112	7566.4
1510.8	79.6	8	2	16202	2825.1
1510.3	130.7	8	2	10919	4012.6
1510.5	953.1	8	2	16209	4310.9
1510.6	1460.9	8	2	10915	1317.3
1510.7	1771.1	8	2	10931	2993.3
1512.0	1209.9	8	2	3130	1808.6
1512.5	1775.6	8	2	10931	1729.6
1513.5	363.7	8	2	3149	1401.0
1513.7	994.6	8	2	16205	2649.0
1513.1	1567.0	8	2	10945	2400.0
1514.2	1473.5	8	2	10940	2833.5
1515.3	1578.4	8	2	16211	2314.6
1517.1	111.5	8	2	16220	3082.5
1516.7	738.6	8	2	10943	2164.7
1517.4	1785.2	8	2	10966	4284.6
1519.5	1287.9	8	2	3138	2454.0
1519.2	1707.4	8	2	16219	2956.3
1521.4	1329.9	8	2	18303	2085.6
1521.8	1802.2	8	2	10972	1865.4
1523.6	1213.0	8	2	11039	2755.8
1524.0	328.6	8	2	11016	5050.2
1524.2	1921.7	8	2	10974	4110.5
1525.0	101.9	8	2	11015	2611.8
1524.7	1242.7	8	2	16241	2016.5
1526.7	973.8	8	2	3172	1648.0
1527.4	1016.0	8	2	24873	2683.5
1527.5	1387.3	8	2	16236	1443.5
1527.7	791.2	8	2	16244	3290.3
1527.9	1438.1	8	2	16245	7129.0
1529.5	463.4	8	2	16235	1712.8
1532.0	788.5	8	2	16244	4303.2
1534.4	1286.0	8	2	3192	2664.1
1534.4	600.8	8	2	11073	2603.6
1537.7	729.1	8	2	11103	2138.3
1539.0	451.4	8	2	11088	3557.4
1539.3	711.1	8	2	11102	2362.4
1541.0	1045.0	8	2	11096	3045.0
1540.3	1392.2	8	2	11090	3117.4
1541.9	1658.7	8	2	18329	1673.7
1541.7	1647.3	8	2	11128	2767.6
1542.8	1742.6	8	2	26237	2039.5
1542.9	46.4	8	2	11133	2842.1
1542.8	1402.6	8	2	11147	2580.2
1545.4	1265.9	8	2	3242	4384.7
1547.0	1716.6	8	2	11158	1848.1
1549.4	1744.1	8	2	26238	2757.6
1550.3	838.0	8	2	11190	2531.6
1550.0	318.5	8	2	11172	6499.5
1551.5	696.5	8	2	11184	1899.1
1552.6	824.9	8	2	11189	1367.7
1552.6	1113.4	8	2	24899	3600.5
1552.1	1716.6	8	2	3268	1421.5
1554.1	1799.4	8	2	18346	1734.6
1556.3	966.8	8	2	25764	5433.1
1561.0	1896.7	8	2	16301	3144.5
1561.1	1099.4	8	2	25777	2830.3
1561.2	1777.0	8	2	26240	4035.8
1562.2	343.4	8	2	11263	2049.5
1564.5	964.7	8	2	3305	2036.9
1564.9	990.2	8	2	11272	2355.5
1565.3	1713.0	8	2	26242	2553.6
1564.8	1732.9	8	2	11311	2038.2
1566.5	1020.7	8	2	11306	2901.3
1566.3	1599.6	8	2	11281	3419.8
1568.0	1155.2	8	2	16316	3944.9
1568.0	1644.3	8	2	11282	1886.9
1569.3	818.4	8	2	11304	1390.7
1569.5	918.8	8	2	16324	4210.8
1569.5	629.0	8	2	11300	12703.6
1569.0	1742.1	8	2	11312	2681.7
1570.5	372.7	8	2	16302	3966.5
1572.0	562.2	8	2	25771	1554.4
1572.1	1708.9	8	2	16323	1764.4
1574.6	347.1	8	2	11350	3894.2
1576.4	1038.0	8	2	3316	2948.6
1576.5	1796.9	8	2	11313	2669.4
1577.2	1460.5	8	2	11309	2561.4
1577.8	1216.4	8	2	3306	2569.1
1579.4	983.4	8	2	11367	1386.3
1579.3	605.3	8	2	11342	3649.7
1579.6	989.0	8	2	11367	1780.9
1581.0	1207.9	8	2	16353	2058.6
1582.0	870.6	8	2	11363	8440.2
1582.0	1486.9	8	2	11374	2822.6
1582.6	1923.2	8	2	16358	5329.1
1583.3	1441.0	8	2	11332	1434.7
1584.3	1780.6	8	2	11389	6598.9
1585.2	508.5	8	2	16352	1329.3
1585.6	483.1	8	2	11421	1723.4
1587.1	543.3	8	2	26253	1633.7
1586.8	1226.6	8	2	11417	2066.3
1586.5	1693.9	8	2	3337	3559.8
1587.4	1910.9	8	2	25791	3215.1
1592.0	540.1	8	2	26253	1339.8
1592.2	591.1	8	2	24929	1769.8
1593.3	1651.5	8	2	16367	1922.6
1595.0	1381.5	8	2	11446	5058.0
1599.2	667.5	8	2	16376	2043.6
1600.4	1401.4	8	2	3379	2972.8
1600.0	1798.9	8	2	16380	5068.8
1603.4	1690.1	8	2	18410	2826.6
1605.0	591.1	8	2	16388	2030.7
1605.0	741.2	8	2	11517	2191.4
1606.5	195.0	8	2	11515	7255.9
1608.0	745.9	8	2	11517	1670.0
1607.9	1488.3	8	2	16401	2423.0
1609.8	400.0	8	2	11544	3151.9
1610.7	322.7	8	2	11560	1496.0
1610.7	567.8	8	2	11533	1632.2
1613.4	1800.9	8	2	16395	2674.5
1615.1	1169.9	8	2	3423	1698.7
1615.9	832.8	8	2	11601	2065.6
1615.9	1768.1	8	2	11593	2701.4
1620.0	398.5	8	2	11616	2302.4
1618.9	1028.7	8	2	11603	1423.2
1619.6	709.7	8	2	24939	2003.9
1620.5	1037.4	8	2	11591	2882.3
1619.4	1420.2	8	2	11613	2753.5
1620.5	1698.1	8	2	3447	4391.9
1620.3	1720.4	8	2	16414	1548.5
1620.7	230.7	8	2	11634	5284.2
1620.9	1271.8	8	2	3443	2841.7
1624.1	1592.7	8	2	16412	2192.0
1624.0	1758.6	8	2	11640	5641.3
1625.2	1055.3	8	2	11682	3777.7
1625.8	2010.3	8	2	16417	2422.0
1627.0	354.7	8	2	11649	3327.0
1626.8	371.9	8	2	11669	4243.4
1627.1	881.6	8	2	11611	3255.1
1628.9	1505.5	8	2	11677	2181.3
1630.0	465.3	8	2	24945	2840.3
1629.0	431.1	8	2	11646	2135.5
1631.1	1995.0	8	2	16422	4356.4
1633.1	1083.2	8	2	11709	1504.4
1634.0	605.4	8	2	3484	921.7
1634.6	1373.2	8	2	16429	2144.8
1634.9	1010.5	8	2	11725	3488.6
1639.4	673.5	8	2	11747	4147.0
1640.3	1292.9	8	2	3486	3474.1
1641.0	536.6	8	2	25843	2399.8
1640.8	809.0	8	2	11760	3060.5
1641.8	395.2	8	2	11755	1762.9
1642.0	1624.6	8	2	16445	1219.4
1643.7	319.4	8	2	25847	1606.6
1643.9	1402.2	8	2	11772	2811.2
1647.0	973.3	8	2	16458	2589.5
1647.8	1087.0	8	2	11819	1920.2
1651.0	712.2	8	2	11793	1534.6
1650.5	1439.8	8	2	11856	2044.5
1650.5	1498.0	8	2	11825	1690.1
1649.9	1719.5	8	2	25866	4989.9
1650.7	576.6	8	2	16473	2473.8
1651.1	1295.0	8	2	11812	4917.4
1650.3	1513.6	8	2	16455	4606.8
1650.7	1590.7	8	2	16482	1895.6
1652.1	60.3	8	2	11826	1746.9
1652.2	768.0	8	2	16464	7708.6
1651.7	784.0	8	2	11817	3574.2
1651.5	1813.3	8	2	16469	1926.9
1653.2	271.3	8	2	16477	4435.7
1654.2	701.7	8	2	11882	1296.2
1655.2	593.1	8	2	11843	2458.4
1658.4	362.3	8	2	18481	3652.8
1658.5	1744.4	8	2	11911	4843.5
1659.7	700.3	8	2	11882	2259.4
1661.6	1652.6	8	2	11884	2777.9
1662.6	596.9	8	2	11906	2239.1
1663.8	485.6	8	2	11879	1218.2
1664.3	1096.0	8	2	11935	5044.6
1665.0	1600.5	8	2	11951	3900.0
1664.0	1286.1	8	2	16492	4860.1
1666.4	1321.9	8	2	11917	2003.9
1667.0	1825.5	8	2	11937	3881.5
1667.8	1833.0	8	2	11931	2719.0
1670.0	94.0	8	2	11903	2160.6
1672.0	1433.6	8	2	11971	1824.0
1670.4	1789.0	8	2	11965	3868.9
1672.4	458.5	8	2	3556	1840.4
1673.0	1801.5	8	2	16504	5043.0
1674.3	688.0	8	2	16508	3016.9
1675.9	658.2	8	2	3569	1682.3
1675.7	1494.8	8	2	11972	2578.1
1676.5	1206.3	8	2	12024	2324.3
1677.2	1258.0	8	2	12018	2827.1
1678.9	1249.1	8	2	16522	2495.1
1677.9	1364.0	8	2	12025	2452.3
1678.6	1580.6	8	2	16512	4357.1
1679.2	1633.9	8	2	11982	1183.7
1680.7	1367.7	8	2	3574	2354.4
1682.0	1463.5	8	2	12044	2894.8
1683.0	350.8	8	2	12089	3552.1
1681.9	1478.8	8	2	12034	3671.8
1683.9	449.0	8	2	25888	4219.3
1682.7	1563.5	8	2	3552	4127.8
1685.2	741.6	8	2	12085	3185.7
1685.3	1157.7	8	2	3573	4390.4
1688.0	397.4	8	2	12074	2190.7
1688.2	1690.5	8	2	12070	1181.6
1688.6	427.8	8	2	12099	1279.0
1689.1	617.8	8	2	12103	5037.6
1689.8	1992.1	8	2	16520	4038.2
1691.1	1439.3	8	2	12108	2424.0
1693.7	1475.3	8	2	12165	5418.0
1698.4	1611.3	8	2	16545	3515.7
1697.8	1662.9	8	2	12181	1142.6
1698.9	888.7	8	2	16552	2326.6
1699.0	1284.0	8	2	12155	1977.5
1700.1	2009.9	8	2	16549	1941.5
1701.4	1116.0	8	2	12201	2690.0
1701.7	1631.2	8	2	12151	2876.3
1701.7	1797.8	8	2	12238	3701.6
1703.2	1369.0	8	2	12172	2129.4
1706.2	1411.9	8	2	12258	2818.5
1706.3	1376.0	8	2	25895	3203.6
1708.3	943.9	8	2	16570	1614.5
1708.0	1735.6	8	2	12260	2550.7
1708.0	2012.0	8	2	16567	4887.8
1708.1	2021.2	8	2	16567	3436.9
1710.5	323.0	8	2	12253	1694.8
1710.8	377.7	8	2	16579	4808.2
1711.7	1594.5	8	2	12286	4489.6
1712.7	79.4	8	2	12272	1336.6
1713.2	631.4	8	2	16575	2167.0
1715.6	1125.5	8	2	12335	1852.3
1715.5	1149.3	8	2	16587	1938.4
1716.5	697.5	8	2	16591	2085.9
1717.0	1238.8	8	2	16595	9547.6
1717.6	69.3	8	2	12297	1728.3
1717.6	620.1	8	2	12350	2224.1
1719.5	339.1	8	2	12347	2769.4
1720.1	1405.7	8	2	12339	2698.3
1721.4	1253.9	8	2	12330	2132.7
1721.6	1649.2	8	2	16589	2491.0
1721.2	1796.3	8	2	12369	5739.8
1721.7	1182.6	8	2	12337	4679.1
1722.0	1773.4	8	2	12355	1715.2
1724.1	2044.1	8	2	12370	3207.8
1724.7	1060.1	8	2	12376	2604.7
1725.6	1779.2	8	2	16601	4335.6
1727.3	961.7	8	2	12386	2628.2
1726.9	1308.0	8	2	16604	4931.8
1727.4	1447.3	8	2	16613	1458.9
1728.6	1633.5	8	2	12402	3373.5
1729.0	1168.8	8	2	12408	3710.4
1730.6	54.9	8	2	12410	7193.4
1730.3	1372.3	8	2	12401	5140.3
1730.1	1842.3	8	2	12346	4400.1
1733.1	445.5	8	2	12390	2437.7
1734.6	511.6	8	2	12482	2019.4
1734.2	490.4	8	2	26627	2289.1
1735.3	1071.4	8	2	12451	1716.2
1736.3	1802.3	8	2	12428	7054.6
1737.1	62.1	8	2	12447	1153.1
1737.2	353.0	8	2	12467	3529.6
1737.9	1556.2	8	2	12427	1775.6
1739.0	76.2	8	2	12356	1782.2
1738.0	99.6	8	2	16635	3082.9
1739.4	747.1	8	2	12487	6993.1
1740.1	1629.5	8	2	12466	1583.7
1740.8	1356.0	8	2	18576	5687.4
1743.0	1735.6	8	2	12513	2460.5
1742.8	1778.4	8	2	12502	1716.8
1745.2	2023.8	8	2	16641	4765.8
1746.9	1478.9	8	2	12540	3320.4
1746.7	456.3	8	2	12583	1409.3
1747.8	1815.4	8	2	12528	1468.9
1749.1	374.5	8	2	12529	1771.8
1751.6	2019.8	8	2	16641	2383.3
1752.5	430.9	8	2	12569	1446.4
1752.1	627.7	8	2	12566	1647.8
1754.2	1081.5	8	2	16658	2165.4
1753.5	1863.7	8	2	16646	2257.0
1756.0	456.2	8	2	12583	12022.9
1755.4	1729.0	8	2	12565	2663.4
1755.2	2016.0	8	2	16650	2647.6
1756.8	2003.1	8	2	12600	5120.9
1756.7	833.7	8	2	12575	7084.8
1757.0	1841.5	8	2	12599	2803.2
1758.8	1803.4	8	2	12638	1415.0
1760.2	749.0	8	2	12586	2706.8
1760.7	619.2	8	2	12616	2871.4
1764.3	1728.9	8	2	12635	1208.3
1767.5	1551.6	8	2	26299	2337.3
1767.6	1647.3	8	2	16674	2537.7
1770.3	1042.8	8	2	16673	6184.7
1770.9	795.7	8	2	12683	1147.5
1771.4	1096.3	8	2	12686	3932.8
1771.6	587.2	8	2	12667	1863.7
1771.9	1020.4	8	2	16687	2642.0
1773.5	363.7	8	2	3678	3627.6
1773.8	117.6	8	2	16692	1902.9
1774.2	934.0	8	2	12712	2644.8
1776.3	1347.3	8	2	12714	2270.2
1776.9	378.2	8	2	24991	3730.4
1777.2	455.4	8	2	12700	1697.1
1780.6	707.5	8	2	16708	1389.6
1779.9	1239.3	8	2	16706	2830.6
1780.1	1446.7	8	2	12756	1051.9
1780.8	1475.9	8	2	12706	1419.5
1780.7	402.8	8	2	26302	2043.8
1781.0	1343.7	8	2	12714	1465.4
1780.6	1759.8	8	2	12794	4024.2
1783.6	1688.5	8	2	12829	1420.2
1782.9	1918.2	8	2	16701	2701.7
1785.0	194.1	8	2	12878	5112.2
1784.4	1040.7	8	2	12812	2067.2
1784.3	1945.9	8	2	12776	2241.1
1785.0	1932.2	8	2	16711	4104.4
1786.8	1399.0	8	2	12849	4647.6
1792.5	938.1	8	2	12840	2565.5
1792.9	453.5	8	2	12847	2837.1
1793.3	338.0	8	2	12827	6996.3
1794.4	1340.0	8	2	12872	2393.2
1795.5	1694.0	8	2	12861	6459.3
1799.0	1876.6	8	2	16746	2857.8
1799.2	959.4	8	2	12902	1514.5
1799.3	1922.2	8	2	13010	4626.2
1801.1	913.3	8	2	12901	1709.4
1802.2	1811.9	8	2	12954	4123.2
1802.0	1868.7	8	2	16747	1986.3
1803.0	1527.3	8	2	12926	5125.0
1804.8	1348.5	8	2	16756	3097.9
1805.6	1633.4	8	2	12921	4354.5
1806.0	1886.9	8	2	16762	3608.6
1805.8	113.4	8	2	12940	4414.7
1807.2	1784.5	8	2	12904	2270.5
1808.6	187.7	8	2	16768	5233.1
1810.2	1112.2	8	2	3714	1894.8
1810.8	1057.7	8	2	12976	1303.2
1811.6	906.5	8	2	12950	4644.0
1811.7	1747.6	8	2	12972	2642.9
1814.0	1668.7	8	2	16782	3462.4
1814.8	1549.0	8	2	12987	3452.3
1815.3	1839.4	8	2	16776	4521.6
1815.7	1610.3	8	2	12988	4641.4
1816.7	1398.8	8	2	16784	3450.0
1821.2	1884.7	8	2	13076	2579.9
1821.9	388.1	8	2	3724	1554.7
1823.2	760.6	8	2	13013	2181.4
1822.6	1029.8	8	2	13036	3735.4
1825.3	1232.4	8	2	13085	2633.1
1826.6	348.0	8	2	13080	2703.7
1826.8	414.9	8	2	13069	1350.8
1827.2	998.4	8	2	13073	1515.6
1826.0	1391.3	8	2	16792	3695.7
1828.3	1079.7	8	2	16807	1160.4
1829.0	1114.8	8	2	13088	2991.5
1830.0	1869.1	8	2	16812	6109.8
1832.4	379.6	8	2	13098	3914.4
1833.1	734.9	8	2	13106	1244.7
1832.8	1011.9	8	2	13116	1863.8
1832.8	1383.8	8	2	13111	3036.1
1835.7	361.2	8	2	13119	2083.6
1835.7	1397.9	8	2	18651	2631.0
1837.5	1614.0	8	2	13181	1328.9
1840.4	1039.9	8	2	13140	5900.3
1842.9	526.0	8	2	16825	4415.7
1843.8	67.1	8	2	13183	1810.9
1845.0	1352.0	8	2	16826	10735.9
1845.4	416.8	8	2	16838	2042.5
1845.2	456.0	8	2	13170	2434.9
1845.7	596.7	8	2	13172	2851.3
1845.5	1130.7	8	2	13178	2598.8
1847.0	1772.1	8	2	13188	7654.3
1846.6	1361.6	8	2	13144	3169.6
1847.9	1075.3	8	2	13200	3263.1
1850.2	1900.8	8	2	13182	3202.3
1851.9	1747.0	8	2	13212	1963.1
1854.0	155.5	8	2	16844	2789.8
1855.6	560.6	8	2	13184	2102.7
1854.5	774.2	8	2	16846	3535.1
1857.4	1910.5	8	2	13228	6479.9
1857.2	1943.9	8	2	16843	8992.9
1858.9	1115.9	8	2	16857	2716.8
1859.7	1632.5	8	2	13238	2381.4
1859.4	358.0	8	2	13230	2100.6
1867.0	314.7	8	2	18671	3205.9
1867.5	1658.5	8	2	13284	1097.3
1868.0	344.5	8	2	16874	1836.6
1867.6	436.8	8	2	13268	2866.0
1869.3	472.2	8	2	13292	1447.0
1869.8	1765.5	8	2	13307	6135.8
1870.9	338.8	8	2	16874	2273.5
1871.8	516.1	8	2	16876	1478.7
1874.3	379.7	8	2	16883	2948.7
1875.8	498.1	8	2	13276	2423.3
1876.2	60.5	8	2	13302	5649.4
1878.6	1791.2	8	2	16900	3028.6
1881.9	484.3	8	2	16906	2750.4
1882.1	504.8	8	2	13319	2489.6
1881.9	695.4	8	2	25982	8518.0
1882.9	1785.9	8	2	16900	3382.6
1885.6	518.3	8	2	13325	2040.5
1888.0	1618.8	8	2	25977	4420.7
1887.4	1912.6	8	2	16910	3706.4
1887.9	556.1	8	2	13340	1277.7
1888.7	468.2	8	2	13336	1802.5
1889.3	1954.7	8	2	13371	1977.6
1890.2	59.2	8	2	18682	2554.1
1891.1	507.4	8	2	13319	1666.8
1893.3	53.6	8	2	13366	1353.5
1893.1	808.4	8	2	13326	2151.6
1893.0	1025.9	8	2	3759	2012.5
1893.7	1920.6	8	2	16913	2769.9
1897.5	1379.4	8	2	13347	3928.5
1897.0	1623.4	8	2	13349	2094.3
1899.6	762.1	8	2	16929	2119.8
1902.2	1914.9	8	2	16933	1537.9
1903.2	300.4	8	2	16936	3467.2
1903.1	739.4	8	2	13380	2863.1
1904.5	412.0	8	2	16945	2071.0
1905.2	1621.8	8	2	13390	2361.5
1906.4	465.7	8	2	3769	3167.7
1908.8	715.4	8	2	16961	6752.1
1910.8	1050.5	8	2	16952	1972.1
1911.9	1913.0	8	2	16953	3090.6
1914.0	62.4	8	2	13413	2070.8
1914.0	89.9	8	2	13422	1692.2
1914.3	321.4	8	2	13409	2187.6
1913.6	468.0	8	2	3769	1706.4
1916.5	485.1	8	2	13416	1229.7
1919.9	305.0	8	2	16959	2975.6
1924.3	1608.8	8	2	13477	2240.2
1927.2	235.3	8	2	13472	3840.9
1926.9	913.4	8	2	13429	2290.6
1927.3	1179.8	8	2	13475	2524.2
1928.3	1005.5	8	2	13489	2092.6
1929.3	1617.6	8	2	13485	6421.8
1930.0	1777.9	8	2	16978	3893.3
1933.2	1015.9	8	2	13507	2242.7
1934.0	294.4	8	2	13503	2494.9
1933.7	805.7	8	2	13515	2934.0
1936.1	207.2	8	2	13502	3173.0
1937.6	338.8	8	2	13495	3443.7
1937.9	923.4	8	2	13488	1837.2
1938.9	1030.6	8	2	16990	1848.5
1939.7	1360.7	8	2	25994	4226.9
1940.1	332.9	8	2	13550	1844.7
1940.9	1380.7	8	2	13527	2029.1
1944.4	220.1	8	2	13573	2930.8
1943.0	893.2	8	2	13559	2278.5
1945.3	1606.4	8	2	13567	2914.3
1945.8	476.9	8	2	17009	6024.5
1947.3	58.5	8	2	13562	2593.7
1946.8	1779.8	8	2	13582	2483.6
1948.0	545.4	8	2	13570	3279.0
1949.0	273.3	8	2	17017	2481.2
1951.5	799.0	8	2	13585	4880.4
1951.9	1789.0	8	2	13599	3373.7
1951.5	872.4	8	2	13579	1824.0
1951.8	1655.0	8	2	13590	2249.9
1952.9	1585.8	8	2	13581	2460.3
1953.8	59.5	8	2	13562	4523.2
1954.6	893.3	8	2	17032	5785.0
1953.8	1601.2	8	2	17019	2838.7
1955.0	1077.8	8	2	17018	1256.2
1957.1	2011.4	8	2	17025	3050.3
1957.9	1813.7	8	2	17022	3520.6
1960.7	514.5	8	2	17036	4956.0
1960.2	904.4	8	2	17032	1442.8
1961.7	349.0	8	2	17030	5726.4
1963.1	378.9	8	2	17028	4207.6
1965.3	226.7	8	2	13597	3321.8
1965.7	208.5	8	2	13640	2503.5
1966.1	768.4	8	2	17039	1662.9
1970.3	545.5	8	2	13618	2297.2
1969.5	1519.1	8	2	13624	4031.2
1974.0	871.9	8	2	13651	3445.0
1974.2	1427.9	8	2	13658	1923.3
1974.6	789.8	8	2	13665	2422.6
1981.0	1997.1	8	2	13631	2423.4
1981.7	84.3	8	2	17062	2376.0
1982.3	1434.9	8	2	17064	1751.2
1984.5	684.6	8	2	13680	4224.6
1984.8	1074.9	8	2	13702	1697.6
1985.0	1402.8	8	2	13692	1858.3
1985.9	393.0	8	2	17072	3669.0
1986.6	769.1	8	2	13685	2248.4
1985.7	1962.0	8	2	17065	6264.5
1988.0	385.0	8	2	17071	1729.4
1988.3	543.9	8	2	26001	2350.9
1989.4	668.3	8	2	13690	3622.2
1990.7	624.2	8	2	17077	5034.0
1992.1	663.6	8	2	17089	6812.3
1994.8	1187.9	8	2	13738	2537.7
1997.0	743.2	8	2	13744	3786.8
1999.3	120.6	8	2	13765	1103.6
2001.0	1909.4	8	2	13763	5799.1
2003.5	1965.2	8	2	17093	3619.4
2005.4	720.0	8	2	17096	2184.8
2005.8	663.6	8	2	13771	2459.9
2008.1	750.7	8	2	13744	2420.2
2008.0	1425.7	8	2	17104	2415.5
2009.3	886.0	8	2	17097	3234.4
2010.2	1180.0	8	2	17098	7972.7
2010.2	1436.6	8	2	13780	2491.7
2012.8	179.0	8	2	13786	2371.3
2013.2	1514.5	8	2	13813	1637.6
2012.6	1956.2	8	2	17099	1646.9
2013.8	118.1	8	2	17107	2545.8
2014.6	1937.4	8	2	13794	5012.3
2014.0	1963.9	8	2	17110	1287.1
2018.7	1183.4	8	2	13812	2550.7
2017.8	1193.0	8	2	17111	4539.1
2019.7	74.6	8	2	13835	1167.8
2025.0	148.6	8	2	13820	1539.5
2025.8	1505.1	8	2	17119	2303.1
2026.8	194.1	8	2	13803	2185.6
2026.8	348.3	8	2	13829	3917.3
2029.5	1958.7	8	2	13831	2131.2
2036.0	187.7	8	2	17137	6617.8
2035.5	204.4	8	2	13848	3739.5
2034.9	916.8	8	2	13852	4737.9
2035.1	932.5	8	2	13843	5503.6
2038.0	114.7	8	2	13856	1636.1
2038.2	1584.4	8	2	13849	5090.0
2040.9	925.3	8	2	13847	2911.6
2041.2	1941.6	8	2	26014	2704.4
2041.2	1961.1	8	2	17141	1987.3
2042.4	1190.0	8	2	26329	2453.4
2043.0	505.5	8	2	13855	2738.4
2045.2	493.6	8	2	17131	4396.6
2045.6	1509.9	8	2	13865	1698.6
540.7	1732.4	8	2	17612	2712.4
713.0	1148.6	8	2	1079	5327.7
957.2	1626.0	8	2	15478	6959.0
1313.9	1394.1	8	2	26177	2976.7
1470.1	1182.4	8	2	10699	3632.1
1850.7	1166.3	8	2	13196	2700.5
93.7	875.5	8	2	4062	3260.7
187.1	1100.7	8	2	4495	1855.5
222.6	1219.0	8	2	18834	3734.4
233.0	1351.2	8	2	14362	1506.1
311.7	1411.0	8	2	5259	1713.1
319.0	977.2	8	2	5297	3873.3
337.4	1263.9	8	2	17454	3425.1
365.4	1164.0	8	2	5526	3751.6
380.8	1182.9	8	2	342	1757.8
385.9	1260.9	8	2	17493	2564.7
434.7	879.1	8	2	25239	3399.5
511.6	1427.6	8	2	14887	3723.3
519.5	1216.9	8	2	17602	4873.4
580.6	1744.8	8	2	6553	2802.2
588.0	811.4	8	2	6568	3098.6
620.7	879.0	8	2	6786	1607.6
649.1	1395.7	8	2	6891	2333.2
651.5	1865.5	8	2	25367	5133.4
741.3	1488.8	8	2	17763	4922.1
743.4	792.8	8	2	7327	1939.6
792.6	1291.9	8	2	7667	2792.9
812.1	1783.7	8	2	7768	3580.9
841.6	1892.2	8	2	7931	4434.1
876.8	1610.9	8	2	17877	3915.0
961.0	1963.0	8	2	8394	4878.8
1001.5	621.1	8	2	17921	3102.4
1007.3	37.5	8	2	25497	3864.5
1009.4	1717.9	8	2	8607	2090.5
1016.6	1615.8	8	2	1897	4897.4
1159.8	1531.6	8	2	17979	7173.0
1180.2	319.2	8	2	17990	5277.4
1192.1	1655.1	8	2	9288	2952.8
1228.1	1571.6	8	2	9462	2084.7
1264.0	1648.6	8	2	15818	2428.6
1273.7	1563.0	8	2	24734	2470.4
1290.4	1604.8	8	2	18073	2327.1
1296.0	1661.5	8	2	9778	4004.4
1307.3	1441.3	8	2	9846	3626.8
1319.3	1474.2	8	2	9894	2944.2
1340.6	1749.9	8	2	18104	5888.5
1345.2	1857.1	8	2	15916	2921.3
1361.5	1662.2	8	2	25621	6467.6
1405.3	1073.2	8	2	15996	4025.3
1422.5	1209.0	8	2	18195	2684.3
1536.4	1969.4	8	2	26232	4871.2
1604.6	359.1	8	2	16385	5308.9
1608.6	538.7	8	2	18425	6519.3
1620.3	1322.0	8	2	18431	4045.7
1633.2	1506.5	8	2	11677	2392.3
1648.4	667.6	8	2	18470	1783.6
1659.5	1721.2	8	2	25874	1354.7
1662.9	757.2	8	2	16490	3240.6
1710.5	1624.3	8	2	12241	2298.3
1715.7	1319.6	8	2	12278	3366.2
1721.3	1802.0	8	2	18562	2060.6
1733.9	744.3	8	2	12392	2139.2
1756.4	1418.1	8	2	12534	2726.4
1762.6	1759.6	8	2	12681	3819.9
1813.1	1647.4	8	2	16767	3347.1
1818.1	1521.6	8	2	16774	3152.4
1838.1	1685.2	8	2	25964	3549.6
1858.0	1732.4	8	2	16862	6560.1
1906.4	1053.0	8	2	16952	3903.4
1950.4	793.1	8	2	13585	1860.4
1971.4	551.0	8	2	13633	4677.0
2012.3	893.6	8	2	13796	3920.6
11.9	1282.3	8	2	25014	1478.4
25.2	577.1	8	2	25017	3262.3
54.6	939.2	8	2	17186	1789.0
83.8	1406.5	8	2	4071	1495.5
86.7	1872.4	8	2	13997	2203.2
97.9	460.3	8	2	4089	2625.9
128.6	1108.3	8	2	17238	2084.3
135.0	221.4	8	2	4286	2333.3
134.8	1499.7	8	2	4221	1701.8
141.9	1247.7	8	2	4285	4851.0
141.8	1155.1	8	2	24330	4148.8
152.9	1489.8	8	2	4333	4028.2
165.0	1401.2	8	2	17274	4371.4
171.0	1100.0	8	2	4433	9091.1
175.4	244.7	8	2	4530	4668.8
186.9	1050.0	8	2	17302	2399.4
188.6	1065.7	8	2	17304	1980.6
192.7	1026.0	8	2	4538	1433.6
192.9	1503.7	8	2	18816	1924.3
194.9	811.2	8	2	4557	2251.6
205.1	928.8	8	2	101	1928.7
206.0	1104.0	8	2	17334	2918.5
206.9	1344.1	8	2	14294	2382.5
228.4	947.7	8	2	4806	2258.8
245.6	1305.1	8	2	17366	2676.7
245.2	1469.0	8	2	17368	2427.2
253.4	2025.6	8	2	17373	5443.2
254.2	1576.3	8	2	5014	1297.5
266.6	1031.6	8	2	14444	3432.8
267.7	764.6	8	2	5015	1675.7
272.2	338.2	8	2	5079	2935.0
310.5	1514.4	8	2	5268	2862.5
327.5	1403.8	8	2	5366	1501.6
338.7	1492.2	8	2	14598	1881.0
348.8	1219.2	8	2	17465	1260.3
372.7	1312.6	8	2	5561	3302.4
381.9	1568.0	8	2	5623	7415.7
396.9	1152.3	8	2	14708	3100.6
414.3	835.2	8	2	5769	3288.0
424.1	1290.5	8	2	17537	2909.6
425.0	1703.5	8	2	14749	4703.5
425.6	1212.0	8	2	25235	2758.0
432.1	1464.8	8	2	5882	909.1
451.7	537.0	8	2	17555	1285.4
452.5	1270.6	8	2	5937	1130.1
482.0	1182.1	8	2	6086	5890.2
499.2	1105.8	8	2	17586	1559.5
505.0	875.5	8	2	17588	3230.2
507.1	832.3	8	2	6175	1096.1
519.1	1508.4	8	2	14885	3687.8
523.5	812.8	8	2	6250	3865.5
533.2	1344.0	8	2	17608	3201.9
534.1	1373.7	8	2	17610	1726.4
535.2	759.0	8	2	14909	1198.8
535.2	1435.6	8	2	17609	2065.8
538.3	1305.7	8	2	14917	3393.3
540.9	787.9	8	2	6333	1647.5
550.7	1208.4	8	2	17616	2217.6
566.2	1178.7	8	2	26079	1783.3
584.9	827.8	8	2	17648	2281.6
593.3	1802.5	8	2	6636	1904.0
594.5	1492.6	8	2	14976	1811.1
600.3	761.3	8	2	17659	1905.1
608.5	603.0	8	2	6661	3211.9
610.2	212.0	8	2	26364	1949.6
619.3	278.0	8	2	15005	1970.2
624.2	1678.6	8	2	15011	2552.5
629.6	1176.8	8	2	15029	2570.1
645.1	1258.8	8	2	15048	3154.5
681.0	938.0	8	2	17717	2577.1
692.1	857.0	8	2	26377	3074.7
710.7	1254.9	8	2	15144	3171.1
713.8	58.6	8	2	15138	2884.8
713.4	1462.0	8	2	1072	2839.5
719.0	952.1	8	2	25404	4890.9
722.4	924.1	8	2	17744	1084.5
750.1	891.5	8	2	7456	2882.2
752.3	1188.3	8	2	17771	1573.6
759.7	1555.3	8	2	7501	1192.5
766.8	2029.1	8	2	15232	2528.8
771.2	930.5	8	2	1254	4512.0
781.0	1333.8	8	2	1274	4662.0
801.1	891.7	8	2	15282	5123.8
805.8	320.0	8	2	17824	3156.3
808.1	786.1	8	2	7705	1863.5
819.0	1261.6	8	2	7860	1477.2
823.1	855.2	8	2	17837	1922.1
834.7	1294.0	8	2	17845	1991.3
841.8	983.1	8	2	17848	4051.0
849.0	1360.0	8	2	17855	3829.1
850.0	704.6	8	2	17853	2706.1
858.8	1923.0	8	2	17860	1820.8
901.0	846.4	8	2	17885	2606.9
902.5	504.3	8	2	17888	2478.9
904.3	1848.8	8	2	17889	4218.2
919.2	1644.9	8	2	1745	2077.2
925.8	1019.1	8	2	15440	3180.0
949.8	1897.1	8	2	17908	1689.8
969.7	612.7	8	2	15484	1886.6
982.9	1644.5	8	2	8527	2358.6
992.6	599.8	8	2	8543	4103.9
1000.2	1420.8	8	2	17920	1187.9
1004.2	615.0	8	2	17921	2980.6
1040.0	1327.8	8	2	15563	7222.3
1044.1	1743.9	8	2	17934	1877.0
1046.0	269.4	8	2	8719	7306.5
1073.6	559.3	8	2	8787	1826.1
1080.7	1466.4	8	2	17945	2207.8
1099.1	1527.1	8	2	17953	3268.6
1102.2	1914.9	8	2	8894	2880.2
1116.8	1320.3	8	2	2090	1513.9
1132.8	696.8	8	2	9012	4448.9
1141.8	1722.0	8	2	9046	10678.6
1157.9	654.0	8	2	9139	3652.7
1181.0	864.9	8	2	2227	1395.9
1185.3	1035.0	8	2	9247	1318.7
1201.2	1273.5	8	2	18008	2410.7
1201.4	1885.7	8	2	18011	3457.9
1204.3	143.8	8	2	9352	2798.0
1226.3	1962.4	8	2	18029	5648.3
1229.7	1517.2	8	2	18034	2598.4
1235.5	1470.1	8	2	18036	2203.7
1238.3	1383.4	8	2	15797	2460.4
1244.2	1281.6	8	2	15781	2269.0
1248.0	1233.6	8	2	24696	1011.1
1250.0	1213.1	8	2	18045	2259.0
1249.9	1603.1	8	2	18043	2891.4
1250.7	1509.6	8	2	24701	2443.9
1258.2	1291.0	8	2	2454	2767.9
1259.2	1548.4	8	2	24724	1162.4
1278.8	1410.3	8	2	24731	931.2
1287.6	335.7	8	2	18064	3010.4
1299.6	1573.1	8	2	15853	3473.3
1310.9	1253.9	8	2	2553	1702.0
1316.1	1329.9	8	2	18089	1511.2
1323.3	1780.4	8	2	18100	3317.7
1327.4	1788.5	8	2	18100	5276.4
1330.5	1877.0	8	2	15887	9358.0
1332.3	1433.4	8	2	18102	2172.1
1349.2	1372.2	8	2	2717	992.5
1350.1	1195.0	8	2	10056	2929.0
1362.7	1319.0	8	2	19645	1229.4
1363.8	1579.3	8	2	18130	1652.2
1371.0	1348.0	8	2	18131	2730.6
1376.7	1119.0	8	2	18138	2378.2
1377.8	751.5	8	2	18139	3116.3
1379.7	1614.5	8	2	18148	2966.9
1384.6	352.4	8	2	18147	4505.3
1389.3	1125.8	8	2	19663	2896.3
1395.1	1435.8	8	2	15989	2609.4
1395.4	1529.0	8	2	18161	1735.9
1414.4	1148.5	8	2	18184	2767.8
1415.3	1486.8	8	2	26203	913.8
1419.2	1599.4	8	2	10351	12485.9
1438.0	1036.8	8	2	10467	3091.5
1439.0	1909.1	8	2	18210	3737.3
1439.7	1312.5	8	2	25666	1706.5
1443.8	386.9	8	2	16064	4753.0
1448.1	1965.7	8	2	16082	3076.6
1450.3	1413.1	8	2	18225	3442.0
1450.8	1108.7	8	2	18229	2763.7
1464.5	461.5	8	2	3003	1527.3
1467.4	557.6	8	2	16113	3545.4
1466.6	1486.3	8	2	18260	2772.5
1487.2	1910.4	8	2	16153	1657.6
1488.2	1204.0	8	2	10734	1412.1
1495.0	521.2	8	2	18276	4385.7
1496.5	1030.6	8	2	18281	2944.8
1503.8	1211.3	8	2	10869	2603.1
1506.7	1372.3	8	2	18286	3391.6
1514.0	1918.5	8	2	16210	4993.8
1515.3	1076.3	8	2	18293	2431.3
1524.7	1208.6	8	2	11039	1742.2
1527.9	650.3	8	2	18307	2066.9
1529.0	1102.0	8	2	16240	1993.2
1530.5	1347.7	8	2	18313	1170.7
1530.4	1801.5	8	2	11036	1759.5
1532.2	1195.1	8	2	3166	1581.5
1531.7	1732.2	8	2	11070	983.5
1538.0	1787.6	8	2	11026	8540.0
1539.8	1960.3	8	2	18330	1807.8
1541.4	1435.3	8	2	3222	2513.8
1545.2	393.3	8	2	11141	1118.6
1546.9	21.9	8	2	11140	7349.6
1552.6	936.3	8	2	11217	2282.5
1558.0	902.1	8	2	11193	2174.2
1562.6	736.1	8	2	11256	2242.9
1565.0	1058.6	8	2	18365	2499.7
1568.2	513.3	8	2	19843	956.3
1568.4	1271.3	8	2	16321	1310.2
1568.0	1776.1	8	2	26240	4172.1
1588.0	1177.9	8	2	18389	4345.1
1596.4	1723.6	8	2	11434	1670.8
1603.7	1748.3	8	2	11465	3913.2
1607.1	1130.7	8	2	18403	1354.0
1607.7	1201.0	8	2	18412	2815.3
1622.2	532.1	8	2	11610	1759.5
1628.0	2004.2	8	2	16417	3528.6
1639.8	1021.2	8	2	18459	1954.3
1641.4	1407.5	8	2	18466	3518.6
1642.6	531.8	8	2	11800	946.2
1657.1	1307.0	8	2	19965	1165.6
1657.1	1827.0	8	2	18476	2271.1
1669.3	1753.4	8	2	16493	2519.6
1686.5	1249.1	8	2	16522	1591.1
1700.4	444.6	8	2	18538	3367.4
1705.0	1467.6	8	2	12191	2096.1
1707.0	1616.9	8	2	12241	5089.6
1718.0	1248.0	8	2	18557	2194.4
1719.6	1529.4	8	2	12270	6274.0
1732.0	111.4	8	2	18569	1783.5
1740.5	1470.3	8	2	16637	3758.3
1751.1	757.3	8	2	24988	1857.8
1765.0	500.4	8	2	18598	2971.9
1777.9	1722.6	8	2	24996	1839.3
1780.2	1709.8	8	2	25947	1953.5
1791.0	1050.0	8	2	12832	2014.3
1791.2	1803.1	8	2	12875	2827.0
1797.1	1753.3	8	2	18619	3482.2
1806.9	1928.2	8	2	13010	3670.6
1811.9	1347.5	8	2	16756	5742.0
1833.1	573.1	8	2	16798	1059.5
1855.1	981.0	8	2	18659	3338.2
1862.0	549.2	8	2	13234	2894.0
1863.3	1076.3	8	2	13259	4321.9
1868.6	798.4	8	2	13283	5621.8
1895.2	1056.0	8	2	13334	2230.2
1912.0	1777.3	8	2	16930	7110.3
1997.6	81.4	8	2	13751	1042.9
2033.2	169.7	8	2	13844	4966.9
2042.4	109.3	8	2	17133	5093.9
1199.3	1367.7	9	2	9356	1629.2
256.0	1266.3	9	2	14421	4477.5
286.1	1011.9	9	2	5123	6881.9
294.6	1327.2	9	2	5151	8033.7
384.1	793.8	9	2	17501	3811.5
388.5	1894.6	9	2	14681	4931.7
461.4	483.2	9	2	14812	4360.6
482.6	1087.0	9	2	467	4401.0
490.0	1623.5	9	2	6129	2344.6
676.8	1256.1	9	2	7040	3307.5
678.5	1479.3	9	2	24514	5895.3
888.9	1619.8	9	2	8146	6014.5
993.4	1601.8	9	2	8492	4445.3
1257.1	1265.5	9	2	19555	2616.6
1268.0	1511.1	9	2	15813	4237.0
1292.2	1194.9	9	2	18069	2042.3
1364.8	1541.4	9	2	24784	5751.7
1452.5	1324.2	9	2	2982	3935.0
1473.4	1591.2	9	2	10660	3468.1
1473.5	327.2	9	2	25702	5855.6
1578.0	501.3	9	2	3314	5247.2
1582.8	1159.4	9	2	16351	3932.0
1648.1	1209.0	9	2	25854	7309.9
1745.7	431.6	9	2	16645	3020.5
1883.2	1128.7	9	2	25984	4647.9
1888.4	1932.4	9	2	16912	6795.8
29.4	1834.9	9	2	3890	3240.8
54.3	1396.1	9	2	3963	2478.3
62.1	1884.0	9	2	13966	5300.5
96.7	1201.0	9	2	14007	3237.1
99.8	959.5	9	2	4102	3599.8
98.8	1163.4	9	2	4080	1881.5
100.2	96.0	9	2	14021	3745.0
111.7	153.0	9	2	17219	4734.5
124.7	61.2	9	2	17232	1985.2
127.2	1145.3	9	2	17236	3099.8
140.5	1009.2	9	2	4315	2942.0
156.0	1258.3	9	2	14147	3681.2
164.3	1320.9	9	2	17280	4222.2
167.2	1152.4	9	2	4421	2947.4
179.0	1765.6	9	2	14219	3710.8
182.1	1653.6	9	2	4474	2232.5
183.8	1599.1	9	2	14224	3605.4
186.2	1317.0	9	2	14232	2117.1
210.0	1622.1	9	2	4659	1272.4
212.0	820.3	9	2	4686	1874.7
214.9	1643.0	9	2	17324	3955.0
218.0	1219.6	9	2	18834	4180.9
217.6	1158.8	9	2	17331	3660.4
220.7	1341.3	9	2	14320	2485.4
230.5	1507.6	9	2	14361	2341.1
264.5	1870.2	9	2	4992	3176.6
271.0	1106.2	9	2	17392	3990.0
283.7	1607.7	9	2	17411	7574.9
284.4	1259.0	9	2	24374	3718.1
284.0	1284.2	9	2	25128	3049.4
293.1	995.3	9	2	5169	1916.4
297.4	645.4	9	2	14524	3863.1
313.0	1305.1	9	2	243	4207.0
323.0	1239.2	9	2	17444	3438.2
352.2	1432.9	9	2	17467	1771.7
361.7	666.7	9	2	17477	2291.1
396.7	1251.7	9	2	365	1846.6
405.6	1205.6	9	2	5754	2379.7
415.0	1588.7	9	2	14736	4399.7
420.8	1280.5	9	2	17529	3078.3
423.0	1183.7	9	2	5830	4579.3
436.9	1289.8	9	2	17537	5454.0
456.2	898.4	9	2	17559	2635.2
459.2	1143.7	9	2	14800	3304.3
480.0	1622.0	9	2	14834	2942.3
487.5	1211.0	9	2	24428	3444.8
488.5	1238.7	9	2	25277	2188.1
493.3	1167.5	9	2	17583	1851.0
505.7	1484.7	9	2	6191	2521.7
514.0	1178.0	9	2	14882	5173.4
518.3	1355.2	9	2	14884	5287.5
524.6	1194.8	9	2	19124	1609.5
529.3	1496.3	9	2	25308	2447.7
528.9	2011.5	9	2	14905	2846.6
533.4	1337.4	9	2	17608	3788.7
534.7	1388.6	9	2	6310	3355.6
539.0	1716.9	9	2	14914	3406.5
540.1	1157.2	9	2	14925	4401.9
540.2	1233.4	9	2	26074	3783.6
564.9	931.0	9	2	6502	4070.7
566.1	950.4	9	2	6462	3256.1
588.5	1442.6	9	2	6600	4001.1
590.8	1405.2	9	2	17653	2202.2
604.3	1391.3	9	2	14997	4698.2
609.0	891.9	9	2	6678	3046.1
618.9	1335.2	9	2	15006	5220.7
621.9	1453.7	9	2	6782	7293.6
624.3	1640.1	9	2	6792	5259.1
634.0	873.6	9	2	832	5848.1
638.0	1083.6	9	2	6840	3997.5
639.2	1549.8	9	2	15034	3873.7
644.5	861.2	9	2	15041	2809.7
653.5	734.8	9	2	6926	3977.8
665.8	1279.0	9	2	19244	6190.3
678.2	1373.4	9	2	15097	3813.6
681.0	1411.0	9	2	7051	5598.8
703.8	1550.1	9	2	15132	3011.3
708.8	826.7	9	2	25394	2963.6
710.1	925.2	9	2	1041	1967.1
723.2	1328.5	9	2	7304	2821.2
727.1	1281.6	9	2	7290	2931.6
743.3	1471.0	9	2	26383	2901.9
745.4	1388.6	9	2	7396	1842.7
745.0	1436.0	9	2	17767	4363.5
750.7	1518.6	9	2	15206	2840.0
760.5	907.4	9	2	25410	2402.7
760.6	2019.8	9	2	15217	4689.6
762.9	1913.4	9	2	15228	1769.9
770.4	904.4	9	2	24559	1433.2
767.0	912.0	9	2	25414	5987.8
773.7	323.7	9	2	7551	3555.3
789.2	1922.7	9	2	17801	3371.7
799.9	872.8	9	2	24574	3994.8
808.0	742.0	9	2	15292	8598.2
810.7	1358.2	9	2	7767	1678.0
823.6	1323.5	9	2	17836	2746.8
833.9	2011.0	9	2	7915	7112.9
839.9	64.6	9	2	17846	3805.5
839.4	1275.2	9	2	24606	6629.2
841.1	1264.7	9	2	7929	4995.4
841.6	1659.4	9	2	7908	2608.2
873.9	1915.8	9	2	17872	6138.0
885.2	1479.6	9	2	25452	4105.1
894.0	1892.6	9	2	26123	3060.3
918.5	1526.4	9	2	24629	4882.5
920.4	1558.5	9	2	17897	7395.0
954.9	679.0	9	2	1809	2014.4
987.0	1657.6	9	2	17914	3032.1
1005.8	1432.0	9	2	8574	5079.8
1008.5	664.2	9	2	17923	4849.6
1017.6	1715.4	9	2	8655	5885.5
1026.9	748.1	9	2	17929	6518.6
1030.4	1731.4	9	2	15558	3670.8
1046.5	1734.7	9	2	15578	3429.6
1072.8	377.7	9	2	15594	2334.7
1072.5	1986.4	9	2	15603	4092.0
1073.3	1368.3	9	2	8813	2266.0
1087.1	1424.0	9	2	17948	4060.7
1089.2	1886.8	9	2	15609	4685.4
1107.9	1514.7	9	2	17956	2839.2
1110.7	292.5	9	2	17958	3218.9
1132.6	675.1	9	2	24656	6416.1
1139.7	1418.4	9	2	17967	2715.2
1180.8	1935.2	9	2	26396	3093.0
1181.2	1360.2	9	2	17995	3452.4
1212.5	556.3	9	2	15738	2395.5
1213.9	1216.8	9	2	24677	4958.3
1222.8	1367.9	9	2	24686	1932.1
1225.2	194.4	9	2	15759	3290.8
1224.6	1218.4	9	2	18031	3974.9
1231.4	1372.3	9	2	2368	2202.5
1232.5	521.0	9	2	9490	2558.3
1238.1	1200.4	9	2	15789	2359.3
1242.7	1699.1	9	2	9540	6381.7
1250.5	1373.7	9	2	18042	2187.4
1252.6	1203.6	9	2	26160	2536.7
1255.5	1510.8	9	2	24701	1857.6
1259.4	1612.8	9	2	19559	4634.2
1264.3	1364.6	9	2	2464	2477.8
1270.7	1333.3	9	2	18053	5340.5
1281.9	1114.8	9	2	26406	2727.2
1290.9	1272.8	9	2	2539	2213.9
1292.2	1498.9	9	2	15846	1666.4
1304.1	1662.7	9	2	9815	3077.6
1308.9	1760.4	9	2	18083	5344.7
1310.9	1450.8	9	2	18084	1709.2
1329.0	1247.1	9	2	2653	2598.4
1335.3	1671.9	9	2	15904	6170.5
1342.1	1140.9	9	2	18106	6043.8
1350.7	1546.7	9	2	10016	2021.7
1354.7	1202.5	9	2	18117	2414.8
1355.2	1532.5	9	2	10058	1814.3
1356.2	1432.1	9	2	26182	2903.7
1362.0	1556.6	9	2	15943	2354.7
1367.2	869.2	9	2	2762	2699.3
1368.9	851.0	9	2	10114	3425.1
1373.9	321.8	9	2	26189	1929.9
1377.7	1091.4	9	2	10166	5641.3
1379.7	1446.4	9	2	10175	2952.6
1393.6	1387.9	9	2	25639	1812.2
1393.3	199.9	9	2	10267	3406.8
1394.6	1478.7	9	2	15983	6104.1
1395.1	1507.9	9	2	18160	4411.1
1398.4	1297.3	9	2	18162	3435.7
1403.3	1678.6	9	2	10286	4827.1
1406.0	1833.8	9	2	10338	3788.7
1407.8	1433.1	9	2	18174	2913.9
1409.1	991.3	9	2	10295	3638.6
1415.7	1069.2	9	2	10331	4354.1
1416.8	1860.4	9	2	18178	3868.7
1426.8	344.0	9	2	16037	5240.9
1427.5	1127.0	9	2	16035	2962.6
1431.6	1409.2	9	2	26209	2485.0
1448.3	740.0	9	2	26412	4039.6
1452.4	1487.4	9	2	18241	2012.9
1467.1	1054.9	9	2	18255	3840.3
1474.9	1409.0	9	2	10673	7978.2
1480.0	1174.5	9	2	3057	3501.1
1488.6	1051.9	9	2	3066	3019.1
1487.5	1542.0	9	2	10766	2274.3
1491.5	1797.6	9	2	18275	3989.8
1492.8	1232.4	9	2	18282	3178.0
1497.2	1201.2	9	2	3084	2993.6
1501.3	1734.8	9	2	10804	6583.3
1502.7	1256.8	9	2	3101	2581.3
1504.5	669.3	9	2	16192	2977.0
1510.7	570.6	9	2	10920	4242.5
1525.6	1270.6	9	2	18312	4009.5
1528.3	749.0	9	2	11020	2391.7
1529.8	1257.3	9	2	16252	3741.5
1530.4	126.6	9	2	25744	2575.4
1531.8	1026.9	9	2	18318	5089.2
1540.2	1056.1	9	2	16263	3219.0
1540.2	1255.0	9	2	11077	2036.5
1545.6	399.5	9	2	11141	2300.9
1547.5	970.2	9	2	18336	3001.6
1549.4	1293.6	9	2	18339	4247.9
1555.9	1044.6	9	2	11246	4098.1
1557.5	1898.9	9	2	16301	6385.0
1564.5	1394.9	9	2	11247	2186.9
1580.7	1467.6	9	2	16357	3129.6
1586.8	1020.0	9	2	18393	3394.4
1590.2	1290.9	9	2	11432	2617.6
1598.1	1014.1	9	2	24937	3788.1
1602.0	1257.8	9	2	26560	5080.1
1603.0	1738.8	9	2	16379	3568.0
1604.6	1082.0	9	2	21149	1783.8
1604.4	1276.6	9	2	18407	5970.8
1606.6	1302.3	9	2	18419	3161.8
1607.9	1042.1	9	2	18414	4034.7
1611.6	1780.1	9	2	18424	5460.0
1616.0	1586.5	9	2	16412	3721.5
1621.6	1586.6	9	2	16412	3180.5
1622.1	1230.8	9	2	11638	2016.2
1629.8	1213.1	9	2	26439	6782.7
1639.8	1778.9	9	2	18461	3801.3
1648.2	1027.1	9	2	18469	6119.1
1649.0	526.3	9	2	11823	1972.1
1655.6	1212.7	9	2	19956	2868.9
1660.7	669.8	9	2	18492	2849.3
1662.2	1627.1	9	2	16478	4115.5
1666.5	972.7	9	2	11955	2923.7
1669.3	397.0	9	2	18499	6117.1
1670.3	1424.0	9	2	11957	5129.8
1670.5	1808.5	9	2	11877	2123.5
1689.5	1735.5	9	2	16526	3186.1
1692.3	1261.8	9	2	12092	3704.5
1690.7	1729.5	9	2	26446	3499.7
1694.0	1313.8	9	2	12156	3055.2
1694.8	1301.1	9	2	18532	2285.9
1700.4	1743.1	9	2	12221	4076.6
1701.5	1805.2	9	2	12222	9049.8
1704.4	1324.9	9	2	24982	3721.7
1707.9	2030.5	9	2	16563	3696.1
1716.0	384.5	9	2	16579	2564.7
1732.0	422.4	9	2	16610	4254.9
1738.2	1107.2	9	2	12464	5078.7
1745.1	614.1	9	2	16640	4067.4
1751.8	1372.3	9	2	12479	2856.8
1753.1	86.1	9	2	16652	3788.8
1752.2	1625.7	9	2	18579	3659.0
1764.0	1871.8	9	2	16668	6208.5
1767.1	1587.1	9	2	18597	1617.2
1767.1	1755.8	9	2	12681	1943.4
1771.6	972.6	9	2	18606	5179.0
1790.7	1796.9	9	2	12875	2443.7
1793.5	945.9	9	2	12848	2002.4
1798.9	1652.9	9	2	18621	2859.7
1806.7	1859.4	9	2	16760	5505.0
1807.9	1079.8	9	2	18635	2102.4
1808.9	1688.6	9	2	18633	4715.2
1812.2	1815.6	9	2	12954	3329.8
1812.0	884.0	9	2	16770	4996.4
1812.3	1388.0	9	2	12910	4171.0
1815.5	749.3	9	2	18631	4041.3
1820.0	405.2	9	2	12991	2782.5
1822.8	1771.3	9	2	13056	4725.1
1829.0	402.8	9	2	18646	4235.5
1833.3	957.5	9	2	13048	2784.9
1845.3	401.3	9	2	18656	3109.6
1845.5	40.8	9	2	16834	3217.4
1865.9	1676.6	9	2	26457	8067.2
1878.7	1924.6	9	2	16890	3205.6
1882.6	1367.0	9	2	16897	10644.0
1889.4	415.7	9	2	16917	4620.0
1889.1	782.0	9	2	16920	4621.9
1905.8	458.9	9	2	16939	2776.1
1919.8	467.0	9	2	3769	3770.1
1954.0	683.1	9	2	17024	2681.7
1956.2	1994.1	9	2	17015	2254.9
1975.0	373.3	9	2	17051	4152.9
1992.3	279.4	9	2	18718	6493.9
15.0	1937.6	9	2	17154	2619.6
20.7	1800.4	9	2	13898	3994.8
20.1	1908.1	9	2	26021	2623.2
24.3	1879.2	9	2	3829	3762.6
24.7	1028.1	9	2	17159	6203.8
28.6	1798.9	9	2	17165	2937.4
29.5	1023.5	9	2	17159	3236.5
33.1	664.1	9	2	13917	5393.1
35.5	1835.2	9	2	3890	4725.7
35.7	164.5	9	2	13923	2733.2
36.7	1815.0	9	2	13933	2324.8
36.7	681.5	9	2	13924	3487.7
37.6	740.0	9	2	17173	2031.5
36.5	1539.1	9	2	13922	2283.8
38.1	1283.5	9	2	13936	3136.4
39.8	828.7	9	2	3899	2580.3
41.5	1872.5	9	2	13929	6650.7
47.3	1636.7	9	2	13937	1605.8
48.2	103.5	9	2	13945	3104.2
49.5	1522.2	9	2	3905	5092.2
53.4	1759.0	9	2	13952	3987.5
56.8	921.1	9	2	25030	6680.6
55.9	1001.3	9	2	17183	5602.8
60.0	1249.0	9	2	17189	7106.7
62.6	1401.9	9	2	17193	2357.3
62.8	1809.0	9	2	3987	1824.0
65.7	1864.0	9	2	17194	2651.6
77.9	800.7	9	2	17203	6054.5
80.1	1276.7	9	2	4050	3136.7
80.0	121.3	9	2	17202	4933.8
88.5	86.7	9	2	14009	1445.5
89.1	170.4	9	2	17208	2002.2
89.1	1386.9	9	2	17205	6032.5
96.6	923.6	9	2	24328	2087.4
100.0	944.2	9	2	4102	2353.5
104.9	1664.4	9	2	4143	1436.3
105.5	87.9	9	2	14037	2127.5
111.0	170.7	9	2	14049	2122.1
116.0	17.5	9	2	14043	2672.2
117.6	1506.3	9	2	14065	3749.1
118.0	1876.8	9	2	17230	2296.8
118.9	1142.9	9	2	24329	4140.4
121.7	470.9	9	2	4167	4780.7
123.0	1462.1	9	2	14076	2642.1
127.5	1470.5	9	2	17234	1861.4
127.1	1857.9	9	2	17237	2398.4
128.6	1050.0	9	2	14083	3845.5
129.8	1553.7	9	2	17241	2481.9
130.1	1237.1	9	2	4218	1133.1
142.0	144.5	9	2	17255	5791.5
144.0	826.7	9	2	17256	2392.9
147.4	563.6	9	2	4307	3319.8
148.6	195.3	9	2	14141	3026.1
149.4	157.2	9	2	14153	5451.6
158.7	1096.6	9	2	4382	3766.0
159.3	1485.2	9	2	4333	1896.5
163.4	1878.6	9	2	4355	2626.4
166.1	824.6	9	2	14187	2871.3
167.0	1092.9	9	2	26333	2732.6
167.7	964.2	9	2	4410	1935.1
168.4	1887.7	9	2	14185	1927.3
169.7	1078.2	9	2	17284	2619.2
170.6	1462.0	9	2	4450	6322.6
173.5	1171.9	9	2	18792	4847.7
175.5	1450.4	9	2	17291	1341.8
176.6	1087.9	9	2	4487	1772.7
175.7	1209.3	9	2	14203	2104.0
177.0	1242.1	9	2	17294	4276.7
177.2	815.2	9	2	4500	1965.3
176.9	1760.2	9	2	4431	2215.1
177.7	166.1	9	2	4485	1666.1
177.8	1438.5	9	2	18800	3534.7
177.5	1749.3	9	2	4491	2283.8
178.2	1871.8	9	2	4514	2176.6
180.5	1235.7	9	2	17294	5171.2
181.6	34.1	9	2	17288	2237.8
186.3	1192.9	9	2	17300	2522.0
196.2	1633.0	9	2	14269	4497.8
197.3	1437.3	9	2	25068	1599.9
200.5	1780.5	9	2	17314	2640.9
200.2	1791.6	9	2	14261	6216.9
200.5	1917.9	9	2	4694	3438.7
203.4	1249.0	9	2	18825	1226.0
203.3	1632.0	9	2	14269	3311.7
210.2	123.0	9	2	17323	2928.8
210.9	1341.9	9	2	14294	2527.8
212.2	1469.4	9	2	4679	1261.1
214.8	1530.3	9	2	14303	2425.7
216.2	976.6	9	2	17328	4968.2
222.0	1174.3	9	2	4744	3257.5
224.0	977.5	9	2	17342	2572.5
225.1	154.1	9	2	14331	3162.8
225.7	1375.2	9	2	4766	2960.3
228.8	1728.9	9	2	14344	4176.8
229.1	1137.1	9	2	14333	4044.4
231.7	1444.2	9	2	4829	1933.0
234.0	578.7	9	2	4818	3587.5
234.5	836.2	9	2	17353	2633.4
233.7	1307.6	9	2	18853	1790.2
235.8	1641.8	9	2	14366	3956.3
240.0	1690.5	9	2	14374	3681.9
243.0	1418.1	9	2	14393	2518.5
245.0	226.4	9	2	17364	3709.1
246.7	1305.9	9	2	17366	2847.8
248.2	989.3	9	2	17371	1859.0
250.2	1311.1	9	2	4914	1463.4
250.7	1325.2	9	2	17372	1549.5
254.0	1645.3	9	2	4909	2766.1
257.8	1170.8	9	2	4990	1607.0
262.1	1615.2	9	2	5034	1533.9
270.4	879.3	9	2	24371	1291.9
273.8	1264.2	9	2	5087	2108.4
274.4	1517.4	9	2	17398	1706.4
277.6	1281.1	9	2	25128	2528.8
276.7	1888.3	9	2	14441	2237.4
277.8	1237.1	9	2	5075	2424.1
278.1	1301.1	9	2	202	2573.1
280.6	1332.1	9	2	17403	2149.5
286.3	128.8	9	2	25133	5418.1
286.5	1756.7	9	2	14491	1819.6
289.1	1525.7	9	2	14502	2611.5
292.1	1352.0	9	2	24379	1178.9
293.1	1269.1	9	2	17418	3316.9
294.4	1473.8	9	2	17423	2150.4
299.0	1473.6	9	2	17423	2281.6
300.0	1361.9	9	2	5216	7526.9
299.4	1407.8	9	2	17425	2114.7
301.2	1746.0	9	2	5164	6064.8
302.5	1135.2	9	2	17427	2403.7
307.1	1499.6	9	2	5284	5722.3
308.5	1372.6	9	2	17432	1060.8
310.1	1493.0	9	2	17434	5992.5
311.0	878.8	9	2	17431	3051.7
311.5	1126.7	9	2	5224	2745.1
314.5	1192.2	9	2	17436	2005.9
314.5	1345.8	9	2	17437	4091.6
318.0	905.8	9	2	17438	2466.2
318.0	1458.0	9	2	5299	3817.1
325.4	1442.9	9	2	5338	1399.8
325.1	202.5	9	2	5360	4260.8
326.6	154.6	9	2	17443	1748.0
330.4	1183.3	9	2	17448	2312.9
330.3	1303.6	9	2	17447	1973.7
330.8	1266.9	9	2	14587	1332.1
338.5	1192.0	9	2	14595	2489.2
343.6	1263.8	9	2	17454	5069.4
346.9	1035.8	9	2	17460	4005.5
346.7	991.2	9	2	17462	2210.9
355.5	1303.0	9	2	5514	4597.8
355.1	1576.2	9	2	14617	3633.8
356.0	1227.6	9	2	5484	1703.3
358.9	1280.4	9	2	14620	1658.1
358.7	1326.8	9	2	14630	2966.3
360.0	1443.3	9	2	5492	2186.7
361.1	1554.0	9	2	14625	4137.2
362.6	1515.0	9	2	14631	4472.6
363.4	1331.8	9	2	17479	2067.7
363.7	1345.1	9	2	25188	1637.3
363.9	1182.6	9	2	5515	1622.8
364.8	1315.3	9	2	14645	3584.1
364.6	1377.2	9	2	14633	3694.3
368.8	1479.0	9	2	14646	4124.6
372.7	1311.2	9	2	5561	2373.5
377.3	1433.2	9	2	26058	4274.9
380.6	687.2	9	2	25202	3045.9
381.4	1727.5	9	2	17489	3378.2
382.5	1385.8	9	2	361	1452.4
384.4	1336.3	9	2	24405	1333.7
384.9	1613.7	9	2	24406	3541.9
386.2	1117.8	9	2	5659	3182.7
390.8	1303.1	9	2	5664	1430.1
394.3	1541.9	9	2	5684	1594.5
396.7	1338.7	9	2	5667	1057.0
397.9	764.1	9	2	5740	4473.3
404.1	734.5	9	2	384	2269.3
404.2	1185.4	9	2	14703	3626.6
404.8	1492.2	9	2	17511	4972.8
405.8	1260.0	9	2	388	2225.5
406.9	675.9	9	2	17520	3061.4
408.2	982.7	9	2	24408	4330.3
409.2	1230.0	9	2	5748	1597.5
409.1	1480.7	9	2	17519	2970.4
415.4	1476.3	9	2	17519	2978.7
414.6	1886.3	9	2	5775	2296.5
417.6	1721.7	9	2	26352	2780.7
424.2	1245.3	9	2	17533	1831.5
425.3	19.4	9	2	17532	3089.2
425.3	535.9	9	2	5813	2511.4
425.6	1022.3	9	2	14750	3913.6
430.1	1593.6	9	2	17538	3224.5
431.2	818.2	9	2	24412	2197.5
432.0	1295.2	9	2	17537	2684.2
431.7	2000.7	9	2	14758	1338.8
433.1	939.5	9	2	17542	2488.2
433.8	1490.2	9	2	14763	2808.3
433.7	1717.5	9	2	413	3336.8
435.4	1395.5	9	2	410	1957.8
436.1	382.5	9	2	5900	3549.0
439.1	1607.7	9	2	17546	3247.6
441.3	2007.1	9	2	14776	3039.7
447.8	2018.0	9	2	14776	3819.1
450.9	1621.1	9	2	5963	2555.9
451.6	940.9	9	2	5964	2562.4
453.1	1028.3	9	2	14797	7080.5
453.4	1076.6	9	2	14802	3325.1
453.7	1450.1	9	2	17558	3808.2
454.2	1091.6	9	2	14793	4939.6
458.0	884.0	9	2	5995	3712.8
459.3	1390.2	9	2	6024	1945.7
465.5	1034.9	9	2	6012	3934.3
468.1	1505.4	9	2	17571	2915.6
477.5	1284.4	9	2	14839	3210.2
480.3	862.3	9	2	6077	3698.8
480.2	1248.1	9	2	25268	1285.5
494.1	1291.0	9	2	6156	5961.9
495.4	1055.2	9	2	6126	4130.1
500.7	1058.6	9	2	6126	3062.2
511.8	81.9	9	2	6224	2275.7
512.0	1631.8	9	2	6241	2093.7
518.0	1508.8	9	2	14885	5026.7
518.0	1184.1	9	2	14889	10724.9
521.2	865.1	9	2	6284	4329.5
522.8	1384.1	9	2	14891	2689.8
524.2	1335.5	9	2	6274	1213.7
525.5	849.1	9	2	17605	2708.9
525.3	1750.1	9	2	24451	3504.5
526.2	413.3	9	2	6295	2270.7
527.0	1357.7	9	2	6296	3737.9
531.1	671.9	9	2	6306	2583.0
531.6	1201.4	9	2	14907	4815.6
531.3	1661.3	9	2	14904	5001.1
533.1	1472.7	9	2	581	2162.8
533.9	1190.0	9	2	17607	1428.9
544.7	1324.5	9	2	6383	4636.5
545.8	1003.1	9	2	6382	3753.9
548.2	367.4	9	2	6402	3516.8
551.4	1444.0	9	2	6389	3225.3
552.4	1984.7	9	2	14932	3437.3
554.7	1270.3	9	2	17622	2051.3
557.0	899.0	9	2	6434	4313.1
558.2	976.8	9	2	14938	2484.5
558.6	1286.1	9	2	6448	4557.6
559.9	1137.4	9	2	6429	1961.3
560.0	1296.5	9	2	17623	1889.2
566.7	276.7	9	2	14935	3173.8
568.0	1911.9	9	2	17633	4657.5
576.8	1371.1	9	2	17643	1237.7
583.1	1912.3	9	2	17646	5110.6
587.7	810.0	9	2	6568	5435.8
588.2	1529.0	9	2	14969	8732.1
594.9	1842.3	9	2	6652	4467.5
595.6	1298.0	9	2	24476	3848.9
594.6	1372.3	9	2	17656	4513.5
596.0	42.6	9	2	17658	3232.1
599.8	879.6	9	2	6639	3313.0
606.2	361.7	9	2	6707	1798.5
606.3	1225.3	9	2	17664	1517.9
607.2	355.1	9	2	6707	2373.7
607.9	818.1	9	2	25342	2350.0
607.7	1101.8	9	2	6697	2541.3
608.6	1329.0	9	2	6664	2756.4
608.4	1347.6	9	2	17669	1345.5
610.0	1460.2	9	2	6689	4124.3
613.0	1544.0	9	2	769	3335.3
612.4	1549.2	9	2	769	7297.1
613.3	837.2	9	2	15004	2221.0
615.4	1615.9	9	2	17673	3686.8
617.5	939.2	9	2	6727	2407.7
618.8	1215.2	9	2	806	2516.4
632.5	1452.0	9	2	24502	3152.5
640.0	1261.6	9	2	15048	1694.9
641.8	848.4	9	2	6877	1565.2
644.0	1324.8	9	2	15042	1023.9
646.8	1311.8	9	2	6885	2460.7
652.0	1279.3	9	2	25361	1877.3
652.9	1435.4	9	2	6927	2446.4
658.0	1366.3	9	2	19236	3427.0
659.3	1679.5	9	2	6958	5340.4
666.9	781.7	9	2	15083	4993.0
666.7	821.0	9	2	944	2057.1
667.5	1334.6	9	2	6992	4206.2
669.0	798.7	9	2	24506	2501.1
676.1	1010.0	9	2	15096	1554.8
681.3	62.5	9	2	17716	3228.5
680.9	1470.1	9	2	25373	2123.4
681.8	153.8	9	2	17719	2806.5
683.6	818.0	9	2	15108	1803.9
684.1	1342.1	9	2	7050	2349.0
685.0	985.1	9	2	7092	2088.4
686.9	790.7	9	2	7098	1589.8
690.2	121.5	9	2	15101	3602.0
689.0	821.7	9	2	15108	3296.8
691.0	1143.6	9	2	15115	3811.0
697.3	161.7	9	2	7141	3963.7
698.2	1465.9	9	2	25381	2415.0
698.9	1900.6	9	2	7150	3693.3
701.5	2033.4	9	2	15123	2593.7
702.6	928.1	9	2	26380	3961.6
703.6	1991.5	9	2	25375	3155.3
705.5	1466.0	9	2	1072	3822.1
706.9	571.5	9	2	15142	5123.6
711.8	1390.8	9	2	7191	3286.4
714.1	1325.9	9	2	17740	1662.9
713.1	1534.2	9	2	15155	2783.4
714.8	1109.3	9	2	24528	2976.6
722.4	1247.5	9	2	17752	1222.5
722.2	1321.8	9	2	17745	2065.0
725.4	1163.9	9	2	17751	3070.4
724.7	1393.0	9	2	7300	2289.2
728.5	1153.3	9	2	17756	1836.6
729.1	862.3	9	2	17757	1490.7
731.1	571.7	9	2	17755	3162.1
732.0	1825.3	9	2	7318	2700.4
733.2	937.0	9	2	1127	1620.2
737.0	1416.4	9	2	7369	2008.0
737.5	503.7	9	2	7364	3525.5
738.1	1355.0	9	2	15190	4799.8
739.1	1495.0	9	2	7359	10647.3
744.8	1539.0	9	2	7386	3797.1
747.9	1563.0	9	2	24551	5279.7
748.1	2044.1	9	2	17768	1339.9
752.0	1560.8	9	2	24551	2100.9
751.6	2009.9	9	2	15212	2634.1
753.4	1501.4	9	2	7467	2249.2
756.2	853.5	9	2	1184	3364.8
760.7	898.9	9	2	25410	1006.2
762.8	2011.2	9	2	15220	1049.4
764.0	921.8	9	2	1202	1468.9
765.4	1593.1	9	2	7537	1701.6
774.2	1454.3	9	2	7573	2023.1
774.0	2020.5	9	2	17790	4812.6
775.1	1280.9	9	2	7530	2257.2
775.6	39.9	9	2	17787	3995.5
777.4	1930.1	9	2	17788	2039.4
782.4	1535.5	9	2	25422	2515.7
782.7	910.7	9	2	19371	1021.6
785.6	231.3	9	2	15262	2811.9
787.4	927.7	9	2	15265	3163.8
795.1	865.0	9	2	24574	1721.8
794.7	1426.3	9	2	17806	7730.3
796.9	1099.2	9	2	15279	5746.0
797.9	892.3	9	2	15282	2948.1
797.6	1695.2	9	2	17805	1938.1
797.9	1342.8	9	2	15285	1811.2
801.2	788.6	9	2	7705	2045.6
801.5	969.7	9	2	17811	1820.8
802.6	1872.9	9	2	7719	3870.7
802.5	1911.3	9	2	17819	2067.4
803.2	891.6	9	2	15282	3237.0
806.0	1332.5	9	2	1358	2449.1
806.9	846.7	9	2	7781	3926.4
807.0	1233.1	9	2	7746	1643.9
811.1	835.0	9	2	17829	1863.0
813.1	1914.8	9	2	7807	2442.4
818.1	1522.4	9	2	7823	3890.5
824.2	1000.9	9	2	17839	2707.6
824.2	1908.0	9	2	7839	4154.9
826.4	1393.6	9	2	17840	2776.7
827.0	622.5	9	2	15318	2727.5
832.9	1292.6	9	2	17845	4223.1
834.1	858.5	9	2	26115	3152.3
841.3	1521.6	9	2	17849	2515.3
843.8	1567.7	9	2	1520	1330.1
845.7	571.4	9	2	7938	5947.2
848.3	1357.0	9	2	17855	2611.8
854.3	1870.0	9	2	19418	2873.3
854.8	2023.5	9	2	17858	3379.2
859.8	1900.0	9	2	8023	5741.9
863.9	776.1	9	2	8032	4239.1
869.2	223.0	9	2	15376	2501.5
869.2	2039.3	9	2	17870	2668.7
872.6	1472.7	9	2	15383	3332.1
873.5	1975.7	9	2	8086	3994.2
874.4	1630.5	9	2	8073	1779.7
878.0	1457.6	9	2	17875	2437.7
882.2	1493.9	9	2	17878	5451.6
884.2	1282.3	9	2	17880	9721.9
888.5	628.7	9	2	8117	2078.4
888.7	1091.7	9	2	15404	6542.0
890.6	2010.0	9	2	15413	1619.0
892.0	1780.7	9	2	15400	2270.9
894.5	1988.6	9	2	17886	5963.5
896.1	976.7	9	2	15408	5620.3
896.7	2005.3	9	2	15413	3203.2
898.1	496.0	9	2	15415	2897.9
899.2	844.8	9	2	17885	2817.6
899.9	1993.1	9	2	17886	1964.8
906.5	755.3	9	2	8205	2141.7
908.1	1605.0	9	2	26489	2275.4
908.5	1908.6	9	2	8242	1977.7
909.8	1545.7	9	2	15430	4723.5
915.0	283.0	9	2	8238	2283.9
919.8	1610.6	9	2	1728	1660.1
921.6	1972.7	9	2	25468	3237.3
922.9	706.0	9	2	17896	5586.7
928.1	1588.5	9	2	17900	3422.1
929.1	1326.4	9	2	25469	3025.5
932.9	780.9	9	2	8284	2175.4
934.3	1704.7	9	2	15452	2453.6
937.5	1546.0	9	2	8338	8175.1
936.7	1652.1	9	2	8325	3895.9
944.6	1996.2	9	2	8347	6314.6
946.8	1620.4	9	2	17906	4026.5
946.6	1929.5	9	2	8373	1699.1
949.6	1633.4	9	2	8360	2458.3
951.5	313.4	9	2	15472	4196.3
952.0	1451.8	9	2	8376	3045.7
960.0	1633.3	9	2	8360	4087.0
965.1	736.8	9	2	17911	4460.3
964.8	809.5	9	2	15492	5245.3
977.8	1425.8	9	2	8473	5510.6
980.4	573.6	9	2	15515	2395.2
982.4	794.5	9	2	25488	4390.5
982.7	1243.2	9	2	15510	4706.8
983.9	437.5	9	2	1855	1929.8
987.2	116.6	9	2	15521	4780.9
991.5	515.2	9	2	8554	4519.8
992.5	1962.8	9	2	15525	8318.6
996.3	608.0	9	2	24641	2109.1
996.4	758.0	9	2	17919	2986.6
998.0	1817.1	9	2	15534	8640.6
1003.7	354.6	9	2	15532	5847.2
1003.9	647.3	9	2	15542	2978.6
1014.2	682.3	9	2	8623	2837.7
1015.6	1127.6	9	2	15544	4595.5
1022.9	1241.6	9	2	17926	3972.4
1031.5	1251.4	9	2	17930	3345.8
1034.3	1158.9	9	2	15557	2816.2
1043.1	594.3	9	2	8734	3371.3
1054.0	402.6	9	2	26142	5178.9
1056.4	643.6	9	2	8737	3895.9
1062.5	1745.0	9	2	17940	1695.8
1063.4	204.8	9	2	8795	3181.3
1072.7	1515.0	9	2	15597	3500.4
1072.8	1991.2	9	2	15603	1828.7
1077.7	1936.8	9	2	15600	1307.7
1082.1	1426.7	9	2	15606	2356.4
1087.0	316.5	9	2	2040	2777.4
1087.0	1834.0	9	2	15617	4369.7
1088.4	1419.3	9	2	17948	1851.3
1093.9	1540.6	9	2	17950	1842.6
1106.1	1683.1	9	2	15625	3834.0
1105.8	1855.4	9	2	8946	3856.3
1109.3	1972.2	9	2	15641	4531.2
1110.2	1655.5	9	2	15640	6274.8
1114.7	1676.4	9	2	15646	4098.9
1119.6	1596.0	9	2	9005	2484.6
1119.8	1833.2	9	2	15644	2374.4
1126.6	599.4	9	2	9009	3015.1
1133.9	1899.9	9	2	15659	4495.3
1138.1	635.7	9	2	25529	2883.1
1153.5	633.5	9	2	17974	6204.2
1163.3	1597.9	9	2	9191	1673.9
1166.7	1290.5	9	2	15691	2306.6
1168.2	1510.5	9	2	15698	1818.6
1170.0	823.5	9	2	17984	5857.5
1170.5	501.0	9	2	9196	3416.6
1171.3	1587.8	9	2	15703	1791.6
1180.4	1258.2	9	2	9212	3215.1
1182.0	649.3	9	2	2213	3202.6
1184.2	1254.5	9	2	9212	1413.4
1191.0	1247.2	9	2	2241	1957.2
1192.3	1507.2	9	2	18004	4251.4
1195.3	1375.3	9	2	9340	1947.7
1197.4	1630.4	9	2	18012	2260.7
1201.6	1382.9	9	2	19517	4332.7
1204.9	1668.0	9	2	15736	2089.3
1207.3	1250.6	9	2	24675	1808.0
1208.5	951.3	9	2	2276	3215.8
1209.1	1671.4	9	2	15736	3581.7
1210.7	1335.3	9	2	18024	3916.0
1212.5	1314.7	9	2	25566	1866.9
1211.9	1389.1	9	2	18019	1459.0
1218.5	593.7	9	2	9414	5571.6
1221.2	1570.2	9	2	9462	1408.5
1220.3	1595.5	9	2	18022	2372.1
1227.0	1277.1	9	2	18033	4155.2
1228.0	1419.1	9	2	9460	2920.5
1236.8	1611.4	9	2	18038	4153.4
1241.2	1289.1	9	2	9524	1342.5
1243.5	759.7	9	2	15796	4652.8
1242.9	1212.4	9	2	9539	1547.7
1249.0	494.2	9	2	26159	4855.1
1247.0	1249.6	9	2	26401	2763.7
1249.5	1563.3	9	2	18044	5229.4
1250.0	1726.6	9	2	9549	3137.6
1250.7	1211.9	9	2	18045	5896.5
1251.7	1284.0	9	2	18046	1988.4
1256.3	1436.0	9	2	9595	2219.5
1256.4	1537.5	9	2	2424	1287.5
1257.0	1717.0	9	2	25583	7142.5
1257.2	1313.4	9	2	9594	1308.3
1258.8	782.9	9	2	15809	3125.9
1261.4	1521.9	9	2	18049	1678.6
1272.4	663.5	9	2	15820	2566.6
1272.6	692.3	9	2	18054	2805.3
1273.6	1373.8	9	2	9668	1263.4
1275.5	1566.4	9	2	24734	1299.1
1275.8	1226.7	9	2	9662	4568.3
1277.0	1642.3	9	2	9694	3806.9
1278.3	1300.7	9	2	2484	1231.9
1278.6	2007.3	9	2	15834	2916.1
1280.1	2039.7	9	2	18057	3621.5
1283.2	1512.2	9	2	2490	1708.5
1289.2	1140.2	9	2	9740	3033.7
1290.1	1942.2	9	2	9729	4025.1
1291.5	1534.5	9	2	15836	2617.7
1295.2	1524.5	9	2	25601	3121.7
1296.0	1601.5	9	2	18073	4079.6
1295.1	1277.8	9	2	2539	7116.5
1296.1	1652.4	9	2	18078	1365.7
1297.5	484.4	9	2	24747	4052.9
1310.6	1605.9	9	2	15869	1812.6
1314.2	1289.0	9	2	18087	1537.6
1318.7	1555.3	9	2	25611	4756.7
1335.4	1391.3	9	2	18103	7634.2
1335.4	1559.5	9	2	24777	5246.4
1337.5	1523.3	9	2	25614	2847.2
1339.7	1851.3	9	2	15905	6942.8
1341.5	1469.1	9	2	18113	4052.8
1345.6	1242.3	9	2	18112	5116.2
1346.2	562.3	9	2	10037	4590.2
1347.6	1316.9	9	2	10022	1887.8
1349.6	1389.5	9	2	15925	1680.8
1351.4	1379.1	9	2	2717	8908.1
1354.7	1844.3	9	2	10010	5041.2
1358.1	1244.8	9	2	10103	2768.5
1358.8	1495.6	9	2	10105	3534.1
1363.1	140.0	9	2	10065	2029.7
1364.2	1532.0	9	2	18124	4142.5
1367.9	1349.8	9	2	18131	2381.9
1369.4	1086.0	9	2	24799	2192.4
1370.0	1477.8	9	2	24787	2116.0
1371.6	1258.6	9	2	18132	1861.7
1372.3	186.3	9	2	10193	3877.1
1371.7	244.4	9	2	10173	4086.7
1376.3	1954.1	9	2	18133	2981.7
1386.1	799.5	9	2	25635	8047.3
1389.6	1487.9	9	2	15983	4269.9
1390.9	1395.7	9	2	10211	2973.4
1392.1	1084.7	9	2	24804	7786.9
1391.9	1283.6	9	2	2820	790.2
1394.6	1808.7	9	2	18155	2774.0
1395.1	1468.7	9	2	15986	3424.3
1395.5	1633.9	9	2	15987	3086.7
1399.0	1544.5	9	2	15990	6532.9
1399.0	311.6	9	2	10308	1929.9
1402.1	1826.3	9	2	10235	2445.7
1406.2	1309.6	9	2	10332	1759.3
1405.7	1333.2	9	2	16004	1953.6
1407.6	1674.6	9	2	10286	2525.9
1409.0	1167.3	9	2	10323	1790.9
1410.3	1823.5	9	2	18175	3190.1
1412.5	1423.7	9	2	18180	3377.3
1413.6	128.3	9	2	10320	3610.3
1414.3	995.1	9	2	10295	4495.9
1414.3	1492.4	9	2	26203	988.8
1416.2	1790.8	9	2	16027	3647.8
1416.5	1576.4	9	2	10343	2385.0
1417.8	1599.9	9	2	10351	8255.2
1418.5	1229.0	9	2	16019	4843.0
1420.9	1805.0	9	2	16034	3468.7
1426.9	1200.2	9	2	10459	3610.5
1428.7	1602.2	9	2	16049	6315.5
1432.9	1107.5	9	2	18202	2434.7
1431.7	1383.6	9	2	16054	1880.3
1432.3	1420.5	9	2	10431	1649.5
1432.5	1486.5	9	2	24819	951.0
1433.0	462.9	9	2	10473	3737.1
1432.2	1335.0	9	2	10470	3358.4
1436.5	1081.1	9	2	18209	2218.0
1437.7	1815.0	9	2	10509	2432.1
1439.5	664.5	9	2	25678	5047.2
1439.4	1372.8	9	2	10497	2448.4
1439.4	1911.5	9	2	18210	4711.7
1441.9	1436.9	9	2	18217	2241.2
1447.1	992.9	9	2	16080	2667.2
1448.3	1341.3	9	2	16081	1858.9
1450.1	78.7	9	2	16086	7146.6
1453.5	1013.2	9	2	18236	1776.0
1452.2	1073.2	9	2	2981	2757.6
1457.2	1056.6	9	2	18238	8793.2
1459.0	1442.9	9	2	18242	1939.1
1463.7	1402.0	9	2	18253	2190.4
1464.9	600.0	9	2	10625	2063.5
1466.0	633.9	9	2	16110	4051.5
1466.2	1638.0	9	2	18252	5601.1
1467.3	1008.9	9	2	24834	2890.6
1468.7	1385.4	9	2	10631	2657.6
1472.7	1682.6	9	2	25698	3363.1
1474.7	92.6	9	2	10729	2295.7
1482.3	1349.0	9	2	25704	1388.2
1487.6	1045.0	9	2	3066	1572.4
1490.0	2043.0	9	2	16155	3433.7
1509.4	602.9	9	2	10898	2392.6
1510.0	1004.3	9	2	10957	2338.9
1511.4	386.2	9	2	16213	2814.5
1510.7	929.1	9	2	16207	1774.6
1512.7	1077.4	9	2	18293	4454.8
1518.9	1535.0	9	2	18296	2341.5
1519.3	1263.5	9	2	18298	2913.0
1520.0	1373.3	9	2	25728	3676.5
1521.0	1137.9	9	2	25736	4096.2
1521.9	925.7	9	2	26420	3415.6
1525.8	1339.0	9	2	3164	1589.6
1529.0	1318.1	9	2	18315	1962.7
1531.4	1368.8	9	2	25745	4370.5
1533.0	1149.6	9	2	3177	1759.9
1533.2	788.7	9	2	16244	7743.1
1537.2	637.5	9	2	19808	1680.9
1537.2	1663.3	9	2	11129	2118.5
1541.9	1366.6	9	2	25752	1759.3
1544.0	19.1	9	2	11140	2896.6
1543.1	1532.2	9	2	16277	3495.1
1544.0	1882.4	9	2	11164	5130.2
1545.6	523.4	9	2	3236	4431.8
1544.7	1066.0	9	2	11145	1265.0
1545.9	1619.6	9	2	16254	2155.5
1547.3	1917.8	9	2	11170	3700.0
1548.5	1148.9	9	2	18342	2120.3
1548.1	1698.7	9	2	11153	2828.2
1553.4	34.1	9	2	16291	1621.5
1552.0	1686.1	9	2	18340	2921.3
1556.0	553.2	9	2	3276	1129.3
1557.9	623.7	9	2	11233	2868.4
1559.7	1298.9	9	2	3266	2338.6
1559.7	1188.9	9	2	18359	1815.4
1560.1	1724.1	9	2	18358	2993.8
1561.4	1389.8	9	2	18361	4372.8
1564.0	578.0	9	2	24911	4086.1
1566.3	1058.8	9	2	18365	1702.7
1568.8	1162.9	9	2	11307	962.9
1569.5	631.5	9	2	11300	2794.4
1569.9	918.0	9	2	16324	5085.8
1570.0	1654.9	9	2	18371	3601.1
1573.2	1082.7	9	2	11334	1684.1
1578.6	1451.7	9	2	18380	1516.6
1577.6	1503.9	9	2	11387	3706.7
1578.5	1055.1	9	2	18374	1924.2
1580.9	427.8	9	2	18381	1693.7
1584.4	1129.8	9	2	18386	3545.0
1587.0	454.6	9	2	3341	2346.5
1586.8	1410.9	9	2	16360	11073.3
1588.9	515.3	9	2	18390	2992.0
1588.7	1283.6	9	2	16364	2403.4
1587.8	1906.8	9	2	16384	2063.8
1589.5	1146.5	9	2	11415	2898.5
1589.4	1177.7	9	2	18389	5302.8
1591.4	1711.7	9	2	18394	2439.6
1595.2	1367.5	9	2	25813	2887.3
1597.8	942.7	9	2	16359	1874.1
1601.1	328.2	9	2	11497	1839.8
1602.2	1730.9	9	2	18411	2227.8
1604.2	1393.0	9	2	26260	2446.8
1604.6	691.4	9	2	16389	2368.5
1606.1	57.7	9	2	18408	3285.1
1607.9	1294.1	9	2	11506	3275.0
1607.9	1472.9	9	2	11550	3808.7
1609.5	422.9	9	2	25828	2179.4
1610.1	458.8	9	2	16400	7093.0
1609.8	1654.1	9	2	18420	4751.5
1614.9	1105.1	9	2	11565	1552.9
1614.9	1741.7	9	2	11607	1449.4
1615.0	1787.0	9	2	18424	8541.9
1615.4	503.6	9	2	11609	4460.8
1620.3	1209.5	9	2	16406	2425.4
1620.6	1658.6	9	2	11623	2288.9
1620.6	1119.6	9	2	3449	1869.8
1623.0	1691.5	9	2	11664	3505.3
1624.9	171.8	9	2	11624	2150.2
1628.6	1021.7	9	2	11660	2942.6
1629.4	1120.8	9	2	11676	3451.1
1630.1	483.4	9	2	16425	3778.5
1631.4	466.8	9	2	24944	6613.2
1635.2	1718.0	9	2	16426	2497.0
1637.4	1685.1	9	2	18462	5028.7
1649.7	1156.0	9	2	11853	4367.3
1651.3	1314.9	9	2	11837	3353.4
1653.0	1799.3	9	2	18473	3507.4
1654.0	1469.7	9	2	25863	2381.1
1654.6	1253.5	9	2	11828	1605.1
1656.5	931.0	9	2	19960	2028.4
1657.9	501.3	9	2	25868	2760.5
1659.3	663.0	9	2	11844	1727.8
1660.0	1650.6	9	2	11884	3855.2
1660.1	1436.8	9	2	11856	3968.0
1661.8	1413.8	9	2	11921	5981.6
1662.2	1802.0	9	2	16486	4665.0
1663.2	536.4	9	2	11919	3265.0
1666.4	1725.0	9	2	25874	2946.4
1669.0	1021.8	9	2	18500	4015.4
1669.9	422.8	9	2	11984	2340.5
1670.1	2030.6	9	2	11997	1663.9
1672.4	1228.5	9	2	3546	1569.4
1676.9	1730.7	9	2	16518	3351.6
1678.3	414.7	9	2	12039	2643.1
1679.4	573.1	9	2	16515	8150.6
1678.8	1341.0	9	2	12011	1803.7
1683.0	1450.7	9	2	18516	1957.8
1684.5	1710.8	9	2	12071	1978.3
1684.7	1316.9	9	2	12073	1762.4
1686.2	1277.0	9	2	16525	5728.3
1686.4	1810.5	9	2	16528	2346.1
1687.6	1348.7	9	2	12093	7245.9
1688.3	1912.1	9	2	20000	8834.5
1691.9	1145.6	9	2	16529	1775.5
1694.2	662.3	9	2	18526	2537.7
1694.5	1215.6	9	2	12126	4387.1
1693.9	1324.7	9	2	16536	6746.4
1695.6	429.5	9	2	12099	2037.2
1697.8	488.0	9	2	26290	2445.7
1706.4	476.5	9	2	18544	2934.7
1707.4	1084.3	9	2	18548	2087.3
1708.0	1298.5	9	2	24980	4045.8
1709.3	1133.0	9	2	18551	2127.1
1711.6	1726.8	9	2	12295	4220.2
1713.5	1295.8	9	2	18555	2887.9
1713.4	1806.2	9	2	18554	4596.4
1715.2	1268.2	9	2	3606	1862.6
1718.6	1579.6	9	2	12367	3388.2
1718.8	262.3	9	2	12389	3262.7
1719.3	1528.7	9	2	12270	8522.7
1719.8	529.9	9	2	18558	3403.2
1723.0	505.9	9	2	18563	2374.2
1723.8	1581.8	9	2	12367	3235.5
1726.1	1319.0	9	2	12379	5003.5
1727.5	360.2	9	2	16605	6635.8
1728.9	1340.3	9	2	18566	3863.8
1733.0	1636.1	9	2	18571	5369.0
1736.9	349.4	9	2	12467	1962.2
1739.6	362.7	9	2	12529	1728.3
1740.1	1469.2	9	2	16637	5277.7
1742.7	1369.1	9	2	18573	3016.4
1744.6	1277.9	9	2	12494	7179.6
1748.8	1496.1	9	2	25930	3116.4
1751.2	1138.8	9	2	12567	1609.6
1751.8	1822.2	9	2	12503	3982.7
1752.6	1571.3	9	2	18585	2849.4
1762.7	434.0	9	2	12723	5680.5
1763.3	1015.6	9	2	3669	3232.5
1762.7	1850.6	9	2	18589	2481.1
1769.0	1059.7	9	2	16689	2217.0
1769.9	1577.7	9	2	18601	3240.2
1772.5	1379.1	9	2	12715	2471.9
1773.6	1683.2	9	2	16678	1636.2
1775.4	1657.0	9	2	16702	2281.1
1779.1	489.8	9	2	12709	1948.6
1781.7	1699.3	9	2	12745	1624.1
1785.7	629.3	9	2	12809	3686.7
1786.9	1954.6	9	2	16716	2640.6
1788.2	1941.0	9	2	16728	2524.7
1791.9	1409.0	9	2	12800	4222.2
1795.1	1026.2	9	2	12856	2203.5
1795.5	1963.8	9	2	16735	1820.5
1796.2	243.6	9	2	18618	1647.2
1795.9	1794.8	9	2	12883	1771.8
1799.3	443.9	9	2	12865	2520.5
1798.9	515.2	9	2	12895	4937.4
1799.0	1674.7	9	2	25955	2205.1
1801.6	571.9	9	2	12960	2574.5
1802.2	815.5	9	2	12944	2170.7
1801.6	1516.4	9	2	16744	2250.0
1803.3	1778.0	9	2	12922	4608.8
1807.0	1229.1	9	2	18630	3883.7
1807.2	1887.5	9	2	16762	3133.9
1808.0	1641.1	9	2	16767	3421.1
1814.9	1645.9	9	2	16767	3956.3
1815.8	731.3	9	2	16779	2693.0
1820.0	121.3	9	2	16788	7015.3
1820.3	841.7	9	2	16787	3306.6
1820.7	132.5	9	2	13020	2353.8
1823.3	734.1	9	2	16793	3130.0
1830.2	360.4	9	2	16801	1982.1
1830.7	388.4	9	2	16804	7875.6
1831.6	1546.4	9	2	16790	3095.4
1832.7	832.4	9	2	13054	1945.8
1833.3	1633.7	9	2	13093	5301.7
1834.9	690.6	9	2	16810	5136.3
1837.5	739.5	9	2	16820	5008.4
1839.2	1458.3	9	2	16822	8506.1
1845.4	803.2	9	2	16832	2783.6
1849.4	1099.5	9	2	25009	2438.7
1854.7	998.3	9	2	18660	4531.6
1859.8	1187.7	9	2	13233	3741.4
1860.8	77.1	9	2	18664	2266.3
1864.2	718.7	9	2	13243	1157.1
1866.0	15.2	9	2	16867	2146.3
1866.6	1633.3	9	2	16870	2405.3
1874.6	370.3	9	2	16882	2811.5
1880.7	1632.8	9	2	16880	1845.5
1881.2	1951.8	9	2	13297	2702.6
1903.9	1614.3	9	2	13377	2524.6
1906.3	732.2	9	2	16947	4795.4
1911.7	909.7	9	2	16951	6063.2
1918.0	402.4	9	2	13428	1888.3
1919.9	1105.7	9	2	18699	3884.5
1925.8	700.0	9	2	16971	2297.0
1927.0	882.5	9	2	16977	2798.2
1936.8	78.2	9	2	16991	2523.1
1942.2	85.4	9	2	16991	4291.3
1942.2	1570.7	9	2	13528	1995.4
1957.0	577.8	9	2	13601	3177.5
1960.0	784.8	9	2	18714	1956.0
1966.2	1986.6	9	2	17041	6063.2
1977.6	1130.1	9	2	18716	2755.4
1981.5	1424.1	9	2	18717	3209.9
1982.5	1132.2	9	2	18716	2656.8
1986.9	1222.6	9	2	13668	3778.9
1993.0	1992.4	9	2	17080	4817.0
1993.2	1975.3	9	2	13712	1915.3
1998.0	1525.6	9	2	13742	2608.2
2011.9	1502.2	9	2	17108	3546.6
2016.0	1282.2	9	2	13817	3507.4
2031.9	48.7	9	2	17123	1535.3
1346.7	1479.0	9	2	26409	1765.9
1370.1	1368.4	9	2	24797	3837.5
1523.9	1418.2	9	2	10992	3790.0
229.5	787.8	9	2	18852	3678.3
329.2	1013.1	9	2	25158	4054.1
333.0	834.8	9	2	24387	2265.8
368.8	1434.1	9	2	19001	2971.9
391.0	1252.4	9	2	17503	3621.2
400.7	1208.8	9	2	5754	2669.3
461.0	1258.9	9	2	19068	2040.6
467.2	788.9	9	2	25262	3586.9
470.4	1194.0	9	2	452	1641.0
503.0	865.8	9	2	19102	5073.1
565.2	1237.1	9	2	19157	3932.0
587.7	397.4	9	2	6575	3586.7
588.9	1261.6	9	2	19183	4822.9
595.9	1360.1	9	2	19189	2037.5
599.9	1283.4	9	2	20492	5129.1
608.1	1485.2	9	2	6658	3768.2
692.1	1334.7	9	2	17730	3374.1
705.0	1856.8	9	2	25384	6597.6
721.2	814.4	9	2	19291	3096.4
751.6	1541.1	9	2	19329	2175.4
763.2	1415.0	9	2	25411	5387.0
807.8	1400.7	9	2	20662	2636.0
865.2	1485.0	9	2	19432	4808.6
871.7	1502.8	9	2	17869	3294.3
1011.2	1644.5	9	2	19469	3840.6
1024.1	1118.3	9	2	8665	3527.9
1215.5	1180.0	9	2	19527	4282.3
1219.4	557.5	9	2	19528	4963.6
1237.4	1360.1	9	2	19543	1787.9
1339.8	1321.6	9	2	24776	6258.2
1376.1	1167.4	9	2	19659	4940.4
1413.7	1434.6	9	2	18183	1984.2
1422.9	1033.5	9	2	19690	4942.3
1448.5	1939.2	9	2	25686	4920.5
1465.4	1195.1	9	2	19727	5328.9
1468.9	1558.0	9	2	26512	6164.6
1481.4	1543.5	9	2	19747	1880.2
1481.8	1520.9	9	2	26414	2536.5
1500.4	1087.0	9	2	19758	6559.8
1508.1	1240.2	9	2	19775	3207.7
1531.0	1218.5	9	2	25747	4393.2
1549.0	1257.0	9	2	19823	8830.5
1559.3	1497.7	9	2	16274	6903.9
1566.6	1699.3	9	2	19846	2327.0
1596.0	544.5	9	2	19883	3904.0
1602.2	1231.5	9	2	25824	2496.7
1650.2	1754.1	9	2	16472	3034.4
1694.9	1721.1	9	2	26447	4864.1
1699.4	580.8	9	2	20005	2109.6
1716.1	1121.5	9	2	18551	5498.4
1755.9	1846.0	9	2	16647	3730.0
1759.3	1331.3	9	2	12579	4823.9
1768.2	1472.4	9	2	12706	3502.0
1812.7	1365.7	9	2	20082	4912.4
1990.3	1497.1	9	2	17067	3702.3
2032.4	1972.5	9	2	17125	3372.2
7.8	1517.3	9	2	18736	1391.8
11.3	1409.0	9	2	18739	4422.4
30.1	966.5	9	2	13920	1643.4
47.6	254.9	9	2	25027	1667.7
123.9	178.9	9	2	4180	9370.1
123.7	1258.6	9	2	17233	1584.1
140.0	1565.8	9	2	25044	1645.0
147.0	1246.3	9	2	18780	2723.0
193.7	1610.9	9	2	18818	5090.2
209.2	1219.9	9	2	18834	1975.0
212.0	1016.2	9	2	18836	2200.2
220.7	1496.1	9	2	14315	2067.7
230.6	1163.9	9	2	18856	1219.1
243.7	1256.5	9	2	18872	2249.0
263.5	1387.8	9	2	25107	4184.7
263.0	1564.0	9	2	18894	3853.6
264.7	1367.7	9	2	18901	1741.2
269.3	862.9	9	2	14433	1068.4
272.9	1602.0	9	2	18906	2823.5
275.4	186.0	9	2	14482	2568.0
296.6	1015.7	9	2	18923	1836.0
296.5	1378.2	9	2	18921	2361.3
306.3	978.9	9	2	18930	3146.2
323.9	852.6	9	2	25151	3788.6
329.2	1242.5	9	2	17444	2589.9
332.7	1514.8	9	2	18960	2483.5
351.3	1355.4	9	2	18984	2124.8
373.2	1495.5	9	2	19007	1626.0
387.5	895.4	9	2	19013	2147.3
396.8	837.4	9	2	19019	6560.0
399.8	1192.5	9	2	5677	1658.6
410.9	919.3	9	2	5808	3043.2
415.0	538.5	9	2	26062	5917.6
419.2	1232.4	9	2	19041	1104.6
442.5	1310.4	9	2	26476	2784.7
445.7	1262.5	9	2	19059	1414.7
471.9	1179.0	9	2	17573	2279.4
472.1	1289.8	9	2	19073	3243.7
485.6	1285.8	9	2	25270	1341.7
488.0	903.2	9	2	24435	1918.7
498.9	1382.4	9	2	19099	1971.1
500.5	970.2	9	2	19095	2698.8
503.0	1331.2	9	2	19103	1248.0
507.9	1197.3	9	2	19101	1281.0
525.7	1239.0	9	2	19127	1506.3
536.6	707.2	9	2	19128	2405.6
540.8	1253.5	9	2	19132	1299.8
543.0	886.4	9	2	20457	3731.7
569.1	1223.7	9	2	20466	1681.1
570.5	1322.9	9	2	26481	3229.3
578.3	699.4	9	2	19168	3697.5
579.8	839.5	9	2	26482	3058.1
586.4	1171.0	9	2	19176	4444.3
585.7	1300.3	9	2	6546	3713.7
596.7	1975.9	9	2	17652	2351.0
598.5	1447.7	9	2	25335	2550.7
625.9	1531.2	9	2	19209	3301.8
634.9	853.0	9	2	26091	4209.0
634.5	1310.1	9	2	19217	2325.4
658.5	829.3	9	2	24504	1423.9
658.9	1258.6	9	2	19237	1971.5
678.8	850.9	9	2	24517	1663.2
681.8	881.2	9	2	19259	3839.0
711.8	1497.5	9	2	19284	1680.7
715.7	1473.5	9	2	19290	2319.5
717.0	1372.3	9	2	19287	2039.1
735.0	1857.9	9	2	19307	3342.6
740.5	1524.4	9	2	19313	3187.1
744.2	642.8	9	2	24547	2335.1
746.5	1306.6	9	2	24556	2565.1
750.4	1340.5	9	2	19331	1567.2
760.3	935.9	9	2	19341	3275.3
767.8	1477.1	9	2	19350	1421.5
769.0	774.9	9	2	7464	3591.2
777.2	1417.7	9	2	19357	1652.9
776.3	2033.5	9	2	19359	6347.9
780.4	928.9	9	2	19367	2701.6
781.7	1425.8	9	2	19368	1334.4
782.8	1911.5	9	2	19370	2745.4
786.6	1309.2	9	2	15268	1210.3
793.0	1277.3	9	2	19377	4158.5
803.2	1246.6	9	2	19387	1790.2
807.5	821.3	9	2	19390	3544.5
823.6	1386.4	9	2	24587	5067.0
824.0	1352.7	9	2	24601	2356.5
825.2	1399.7	9	2	26388	1739.2
828.6	1859.8	9	2	15325	2200.7
844.6	1973.2	9	2	24604	2908.0
851.2	1935.5	9	2	25440	2600.4
857.0	1934.9	9	2	8005	2592.7
867.9	1988.3	9	2	17866	2212.7
883.1	1981.8	9	2	8144	2451.6
949.5	1906.0	9	2	8355	2682.7
970.7	687.0	9	2	19464	3552.5
1000.6	1399.1	9	2	24642	3147.3
1048.7	755.0	9	2	8713	2764.3
1072.3	1460.9	9	2	25511	3687.1
1080.2	1924.1	9	2	17944	4986.2
1090.8	1947.4	9	2	15607	1848.7
1124.1	1516.3	9	2	19490	3439.0
1134.8	1949.0	9	2	19493	3171.0
1140.7	1660.4	9	2	25533	3009.0
1199.3	1352.7	9	2	19513	1053.3
1209.7	1896.1	9	2	19519	4030.7
1222.5	1418.2	9	2	9460	1032.7
1240.6	522.9	9	2	9490	2351.2
1240.8	1236.0	9	2	19547	1576.7
1241.9	1880.6	9	2	15799	7221.4
1272.2	1241.6	9	2	24712	3146.4
1276.2	1497.6	9	2	25592	1993.2
1278.7	1192.7	9	2	9685	3752.6
1282.7	1406.6	9	2	19583	1706.7
1288.9	1460.3	9	2	19589	3492.6
1330.9	1489.4	9	2	15892	1852.1
1344.0	1374.4	9	2	15911	4367.7
1343.1	1464.0	9	2	19625	1263.1
1342.6	1563.8	9	2	19624	1995.3
1343.5	1289.0	9	2	19629	2825.9
1343.0	1588.9	9	2	19628	4358.1
1351.8	1509.6	9	2	26185	3733.7
1359.7	1673.8	9	2	10071	3761.4
1362.0	1208.3	9	2	19646	3403.5
1378.1	1387.9	9	2	24795	2124.3
1382.6	1540.0	9	2	25633	5542.0
1406.6	1304.5	9	2	10332	2017.5
1416.5	1107.0	9	2	19683	3845.2
1420.6	1110.4	9	2	19683	2189.7
1422.6	1361.5	9	2	19693	1069.5
1431.4	1454.2	9	2	19698	3846.1
1437.0	1217.9	9	2	25669	5075.6
1443.4	1221.4	9	2	25669	2332.8
1457.4	1314.5	9	2	19720	5563.1
1464.5	1177.6	9	2	25691	2006.9
1465.6	1282.8	9	2	16115	2431.8
1476.2	1397.4	9	2	19735	3415.4
1479.9	1457.7	9	2	19743	1919.1
1482.5	1641.4	9	2	18271	2884.3
1485.1	1236.4	9	2	19751	2125.4
1486.3	1272.2	9	2	21944	2958.5
1496.7	1534.7	9	2	25713	4688.9
1506.0	1065.0	9	2	19771	4436.9
1512.3	1162.0	9	2	19778	2716.6
1521.4	1032.6	9	2	19786	1545.9
1530.0	1386.7	9	2	19799	2866.2
1536.1	1784.2	9	2	19802	4300.6
1537.8	546.6	9	2	24897	1491.2
1537.8	1285.7	9	2	19811	1682.2
1556.3	834.7	9	2	18354	2552.0
1558.2	1747.4	9	2	19835	4468.2
1567.0	1714.7	9	2	26243	2704.2
1582.6	1626.0	9	2	16366	2007.0
1585.3	1747.4	9	2	3339	2138.7
1587.4	1737.4	9	2	11378	2031.4
1588.0	1207.3	9	2	19868	3689.6
1591.4	1065.0	9	2	19873	3134.9
1596.0	597.8	9	2	19878	1574.8
1598.0	1306.9	9	2	19884	1740.6
1602.6	1238.2	9	2	25824	3667.9
1607.5	1248.9	9	2	19899	1765.3
1612.5	1702.3	9	2	18423	1429.5
1613.9	1795.8	9	2	18424	3141.6
1624.0	1097.0	9	2	19914	4945.0
1627.5	1318.8	9	2	19923	3499.5
1626.9	1678.0	9	2	19920	1053.7
1631.7	1258.3	9	2	16448	2572.2
1634.9	1231.6	9	2	24948	3202.9
1640.4	1368.9	9	2	19933	2348.3
1644.6	279.9	9	2	25852	1962.8
1645.1	632.9	9	2	19946	2161.4
1651.7	454.4	9	2	19952	3248.1
1654.1	1229.0	9	2	19961	5210.2
1656.7	1151.2	9	2	19968	3920.5
1663.3	909.7	9	2	24966	2007.0
1672.2	491.7	9	2	21225	2901.9
1675.6	1267.1	9	2	19985	1626.2
1676.9	329.1	9	2	16502	1879.9
1698.9	986.3	9	2	12150	3091.7
1699.4	1455.0	9	2	26450	1941.7
1700.4	1655.1	9	2	25897	2473.6
1719.4	1199.9	9	2	20028	2811.2
1740.2	938.1	9	2	20035	2392.7
1741.2	386.7	9	2	20038	2350.1
1763.3	747.0	9	2	20056	3749.3
1767.1	1439.3	9	2	25940	2687.9
1767.9	751.6	9	2	20056	3597.9
1792.3	395.8	9	2	18615	2248.5
1798.7	259.3	9	2	20070	2251.1
1823.2	347.9	9	2	16778	1953.3
1826.3	452.1	9	2	25004	3335.0
1837.5	1391.4	9	2	18651	6700.1
1845.0	1893.5	9	2	20095	5213.3
1858.6	1940.1	9	2	16858	4471.5
1871.4	754.1	9	2	18676	3107.6
1876.0	1676.8	9	2	26457	7847.3
1904.4	563.8	9	2	20114	2713.2
1944.6	1669.7	9	2	20124	3285.1
1975.9	1352.7	9	2	18715	2574.1
1984.8	202.7	9	2	17047	2348.5
2002.8	1517.2	9	2	13742	9260.4
227.5	186.1	10	2	4736	2572.1
1313.9	1241.6	10	2	24760	3109.3
133.5	1511.1	10	2	14099	4186.0
165.1	842.4	10	2	17272	4769.7
209.4	1004.0	10	2	4646	4513.3
269.4	799.4	10	2	25119	6851.3
308.8	1667.4	10	2	5251	3775.1
325.3	1384.5	10	2	18950	1895.2
368.1	1439.0	10	2	19001	3192.0
377.5	1291.4	10	2	17484	2153.5
507.9	1347.5	10	2	17589	3993.2
615.1	1683.8	10	2	26087	2836.5
630.1	818.5	10	2	19210	4459.5
707.7	1322.0	10	2	19281	3007.7
816.4	1899.7	10	2	17832	6063.3
844.1	1849.4	10	2	26390	5745.7
906.8	1934.4	10	2	25466	5080.5
936.3	1486.8	10	2	17904	7162.8
1237.1	1435.4	10	2	15777	4816.9
1404.8	1323.6	10	2	18165	3676.9
1600.7	960.0	10	2	19886	5633.8
1723.9	422.0	10	2	12307	3344.6
33.0	1635.4	10	2	13910	3966.4
74.8	110.0	10	2	13978	2850.9
74.1	1481.2	10	2	4012	3877.6
104.6	1372.9	10	2	18763	3821.3
154.8	1323.7	10	2	14133	2689.3
157.5	1186.3	10	2	17269	2219.3
161.6	1729.8	10	2	14170	5272.0
164.7	1773.3	10	2	4406	9798.8
178.0	1503.2	10	2	18802	2884.0
190.4	1493.3	10	2	14230	1748.4
192.8	1354.1	10	2	14243	4145.3
195.7	1688.5	10	2	14250	2696.9
218.2	934.6	10	2	24350	1865.6
218.0	1635.2	10	2	18844	2717.0
224.4	1415.0	10	2	17338	3617.8
228.8	1469.9	10	2	4798	2334.3
232.8	844.6	10	2	24353	3972.0
237.1	1367.1	10	2	17348	3827.7
241.3	1670.6	10	2	25097	7700.7
243.0	1171.6	10	2	18871	1692.1
245.8	1901.2	10	2	17367	2676.1
245.9	450.5	10	2	14398	7529.6
250.5	857.6	10	2	20245	3695.3
251.7	1575.2	10	2	18882	2473.5
256.1	1400.6	10	2	4927	4246.1
280.6	1775.1	10	2	14477	2934.8
281.9	1312.9	10	2	5112	2335.3
283.0	991.4	10	2	17409	2612.2
287.8	1374.6	10	2	25134	1623.7
291.6	978.0	10	2	5155	3365.6
295.3	1431.2	10	2	14507	4209.4
295.6	1885.4	10	2	17422	5275.1
308.9	1257.1	10	2	18928	5559.1
318.1	1378.9	10	2	255	3631.6
320.9	1305.0	10	2	20305	4776.8
326.3	1359.7	10	2	5351	3362.5
328.2	1417.1	10	2	5388	3087.5
333.9	1508.6	10	2	18960	4634.1
341.8	1527.6	10	2	18968	7376.3
353.9	1680.7	10	2	17471	6049.5
364.2	993.9	10	2	18994	3376.1
370.6	893.6	10	2	19005	2987.0
387.2	1880.4	10	2	14681	4367.5
388.8	1367.7	10	2	5645	2679.4
397.2	123.2	10	2	17508	5783.6
401.7	1357.0	10	2	19032	1864.5
403.0	827.1	10	2	19023	3512.4
402.0	986.4	10	2	24408	2090.1
409.2	1899.4	10	2	14725	1949.0
416.0	1735.7	10	2	5807	2197.3
418.2	1329.5	10	2	17526	2764.5
429.0	1161.8	10	2	19044	3427.0
431.0	1283.3	10	2	406	2127.5
449.2	707.3	10	2	19062	5148.9
460.4	1213.9	10	2	17561	1743.1
460.8	1562.6	10	2	6004	3187.4
484.1	1291.8	10	2	25270	3704.5
488.7	888.8	10	2	6098	2362.2
488.5	1439.1	10	2	19088	5422.1
489.6	839.8	10	2	20410	7726.9
500.8	1157.9	10	2	24437	2198.2
500.9	1196.0	10	2	19101	3482.6
504.2	1240.0	10	2	25288	2187.8
507.3	1365.9	10	2	19106	4832.7
508.1	1422.8	10	2	14887	2609.5
513.9	1091.5	10	2	17596	2838.5
521.4	1323.2	10	2	19123	1705.7
523.9	1200.8	10	2	19124	3168.7
526.5	890.7	10	2	6292	2777.7
532.8	940.2	10	2	6294	2511.7
546.0	1415.8	10	2	19137	2583.7
558.8	1378.6	10	2	19151	3622.8
557.8	1980.7	10	2	17626	2863.4
567.8	1420.9	10	2	6481	2394.1
576.5	1252.9	10	2	17639	1917.6
581.3	1414.2	10	2	6560	2182.6
584.5	1540.0	10	2	14969	6458.8
593.1	1195.8	10	2	19185	3371.0
593.7	1415.4	10	2	19184	4802.8
597.2	1339.2	10	2	19188	2456.1
605.7	1257.4	10	2	6673	3666.0
605.7	1528.2	10	2	26362	4789.7
622.7	1196.9	10	2	15014	3219.4
626.9	1316.4	10	2	15027	4457.6
629.4	1368.5	10	2	24498	3084.4
647.0	1236.8	10	2	15059	3825.1
651.1	1221.5	10	2	19227	3895.6
653.7	718.4	10	2	19233	5139.8
654.2	1304.4	10	2	19234	1715.7
655.2	1866.8	10	2	25368	4395.2
689.7	58.2	10	2	17731	2599.4
703.0	876.0	10	2	19278	3335.6
706.0	1532.2	10	2	25383	5815.7
723.7	966.1	10	2	17747	3192.3
731.9	1506.1	10	2	24542	5093.7
734.0	1491.4	10	2	19305	1356.0
740.8	2044.1	10	2	19314	7605.1
745.2	117.8	10	2	19321	5029.7
747.4	968.0	10	2	19326	3925.6
746.0	1554.2	10	2	15203	4047.5
748.3	1598.7	10	2	26384	5840.0
753.4	472.1	10	2	17773	4531.2
757.1	1481.2	10	2	7460	2429.1
765.7	1921.7	10	2	15228	4251.4
773.9	1371.2	10	2	1245	3151.9
774.4	1472.3	10	2	7556	3986.1
776.4	1295.3	10	2	17792	2354.0
782.2	836.1	10	2	19366	2495.5
782.5	1448.8	10	2	20642	6747.9
784.4	896.6	10	2	24565	2291.1
789.5	807.3	10	2	17798	2687.6
794.8	1476.7	10	2	19380	2497.7
799.6	846.0	10	2	24572	2712.7
808.6	1320.0	10	2	25433	4795.0
814.3	1560.2	10	2	15302	4535.5
821.9	1369.9	10	2	19402	2455.8
826.9	1988.0	10	2	19406	4066.7
870.4	1969.5	10	2	8086	3960.3
880.7	1853.7	10	2	17881	2762.6
893.1	668.1	10	2	26488	3603.9
967.7	1931.0	10	2	26133	3138.5
1015.6	665.0	10	2	8648	4125.6
1036.1	1286.5	10	2	17932	3057.4
1074.1	1229.5	10	2	19481	4144.5
1080.3	1715.2	10	2	17943	2225.1
1123.7	1562.0	10	2	15647	3902.1
1127.5	1587.9	10	2	19491	4447.3
1171.6	1667.7	10	2	15699	2360.5
1191.5	1665.7	10	2	15718	3425.6
1195.1	1767.9	10	2	19509	7102.3
1198.1	528.7	10	2	19512	7064.2
1235.9	1448.4	10	2	24694	4354.2
1259.4	1272.7	10	2	9631	1205.1
1276.0	1368.2	10	2	19578	2207.6
1302.0	1412.1	10	2	15863	2876.0
1304.9	890.6	10	2	15856	3217.4
1305.5	1233.3	10	2	19602	3380.3
1304.8	1554.6	10	2	19603	3383.9
1307.1	1203.5	10	2	19600	3479.8
1320.2	1577.2	10	2	26179	2218.8
1333.1	1363.5	10	2	19620	6248.5
1342.9	1232.0	10	2	15917	2479.4
1351.5	1470.9	10	2	18113	3610.1
1353.4	1656.6	10	2	25622	4860.3
1354.7	1196.2	10	2	20882	2936.5
1359.8	1045.4	10	2	10049	5170.5
1361.4	1488.0	10	2	25620	2199.4
1367.5	1204.4	10	2	18128	2592.6
1372.7	1754.1	10	2	15950	4358.1
1376.5	1557.3	10	2	26192	3043.2
1378.8	1419.7	10	2	18142	4025.7
1382.2	1069.4	10	2	18146	4478.9
1407.0	195.8	10	2	16009	1988.8
1406.7	1218.9	10	2	19672	3302.5
1413.0	1663.8	10	2	18177	2142.1
1414.8	1218.3	10	2	19681	3147.5
1417.7	1453.2	10	2	2880	2635.6
1418.0	1275.2	10	2	26204	2376.4
1419.0	1374.0	10	2	19687	7452.9
1427.0	1862.4	10	2	10434	3860.0
1456.7	1549.0	10	2	19719	5229.2
1459.2	1525.8	10	2	18245	4233.9
1462.6	1496.5	10	2	20983	3566.0
1467.6	1260.1	10	2	10664	2653.4
1469.4	1401.1	10	2	19735	8495.8
1470.1	975.4	10	2	25695	4597.1
1472.1	1105.7	10	2	18259	1619.6
1478.0	1855.1	10	2	16123	4234.2
1478.9	1478.8	10	2	19746	3108.2
1484.3	1628.7	10	2	18271	5568.5
1487.6	1028.9	10	2	25707	3942.8
1488.0	1122.8	10	2	26417	3176.7
1490.0	1129.5	10	2	26514	3890.0
1494.3	1097.5	10	2	25719	2357.0
1495.1	1510.9	10	2	16189	1743.8
1501.2	629.1	10	2	10827	2372.3
1519.2	1716.9	10	2	10930	4636.6
1526.2	496.4	10	2	19797	2600.8
1525.5	1231.4	10	2	25747	5072.4
1538.2	1755.8	10	2	16265	3022.7
1543.1	1046.6	10	2	16263	2981.3
1545.1	1077.9	10	2	19819	2803.1
1547.8	1487.0	10	2	11157	2476.6
1557.9	1130.2	10	2	19838	2763.4
1559.8	1353.9	10	2	19834	4463.9
1559.9	915.6	10	2	19832	5271.5
1561.8	1805.7	10	2	19837	7067.4
1565.1	1524.7	10	2	11280	3911.9
1566.2	407.8	10	2	18362	3552.4
1572.4	668.4	10	2	11270	2572.4
1576.1	1919.0	10	2	25792	2825.9
1578.5	1631.7	10	2	11301	2116.5
1579.7	1725.0	10	2	11368	2170.6
1583.7	1192.3	10	2	11410	4137.3
1585.7	1357.5	10	2	11418	2877.9
1589.8	983.9	10	2	26520	3658.6
1588.6	1687.0	10	2	25803	5920.6
1589.1	1771.6	10	2	19860	5737.6
1593.0	1123.7	10	2	19874	4893.8
1593.7	1299.8	10	2	11432	1903.8
1605.0	1185.9	10	2	19893	2790.5
1606.0	1721.1	10	2	18421	3605.3
1609.4	434.5	10	2	18417	1450.8
1611.5	1258.3	10	2	3422	3959.9
1618.3	580.9	10	2	18442	1721.0
1625.9	1252.6	10	2	25837	2050.8
1627.5	1146.8	10	2	25834	3173.3
1629.2	513.6	10	2	18450	1769.9
1629.3	987.8	10	2	19925	4675.5
1640.0	1302.4	10	2	19942	3706.6
1650.0	1134.3	10	2	19950	4648.4
1660.1	1647.4	10	2	11884	5970.0
1663.4	1380.6	10	2	26283	5266.5
1664.3	600.1	10	2	24963	2514.8
1664.2	1118.4	10	2	25872	2684.8
1669.8	529.5	10	2	25879	2670.4
1678.1	1259.7	10	2	12018	6532.5
1679.1	1142.8	10	2	26286	3615.2
1684.5	453.3	10	2	25889	1869.5
1693.1	595.0	10	2	18524	4070.3
1697.1	1694.7	10	2	18536	3824.7
1698.3	1263.5	10	2	16557	3611.9
1699.4	563.4	10	2	20010	3428.6
1705.4	425.3	10	2	12262	2714.1
1706.6	984.5	10	2	12150	3681.1
1707.6	1502.5	10	2	18550	2395.1
1709.0	668.1	10	2	16583	3682.9
1712.1	409.5	10	2	16560	3062.1
1719.1	1595.4	10	2	16592	3791.8
1731.2	1157.5	10	2	12408	3934.5
1738.4	1271.6	10	2	16617	2135.5
1741.2	1807.9	10	2	20037	5248.2
1744.6	1455.4	10	2	18577	6157.7
1756.5	632.3	10	2	20048	4870.8
1761.9	394.9	10	2	18592	1655.7
1767.3	380.2	10	2	26298	3003.5
1766.7	1830.2	10	2	18603	3248.1
1767.7	1675.7	10	2	18607	2037.3
1771.4	1537.5	10	2	18605	6279.1
1772.9	502.6	10	2	18598	4061.4
1774.5	395.3	10	2	18608	2554.1
1776.2	984.0	10	2	12726	2315.3
1779.0	1938.5	10	2	12656	2172.7
1781.7	1125.0	10	2	16709	4331.9
1798.1	1819.9	10	2	16738	3554.6
1804.0	1492.7	10	2	20078	5610.4
1807.4	1486.5	10	2	16772	2820.8
1811.6	1226.1	10	2	18630	4965.9
1814.8	851.0	10	2	16787	3466.5
1830.1	514.4	10	2	13059	2391.4
1834.0	1212.6	10	2	20090	5009.7
1861.9	458.5	10	2	25972	2650.9
1915.0	742.9	10	2	18695	5704.0
1937.0	288.7	10	2	13503	5223.8
2031.0	139.7	10	2	20141	4366.1
2041.1	82.0	10	2	17132	3281.4
8.7	927.9	10	2	13891	2812.9
17.9	942.0	10	2	3830	3696.3
24.8	1613.3	10	2	17160	5373.7
24.9	1833.6	10	2	25019	4439.3
39.7	883.1	10	2	3844	4197.0
42.8	1832.2	10	2	13943	2751.1
44.4	881.5	10	2	3844	1871.9
46.2	1789.6	10	2	3917	1879.5
51.3	1477.0	10	2	13941	2336.7
54.8	83.6	10	2	25029	1606.7
56.3	1216.2	10	2	17180	1726.1
72.8	1402.7	10	2	17193	2573.4
77.1	119.4	10	2	17202	1981.9
82.4	123.2	10	2	18757	3936.3
89.5	113.1	10	2	18758	2684.1
100.8	1064.0	10	2	14031	1970.6
113.1	155.5	10	2	17219	3858.9
115.5	63.3	10	2	17221	1784.6
119.0	1014.6	10	2	17231	2417.2
126.1	1122.4	10	2	18770	3303.0
125.9	1474.5	10	2	17234	1624.0
131.4	771.5	10	2	14094	3107.1
133.2	1552.0	10	2	17241	5567.2
136.9	1195.2	10	2	18777	1606.1
141.3	140.1	10	2	17255	5491.1
142.8	146.4	10	2	17255	2881.0
145.5	692.1	10	2	17260	1912.0
151.9	819.7	10	2	14137	4833.6
156.5	1973.0	10	2	14109	2476.2
160.9	992.0	10	2	4366	3410.8
164.7	37.1	10	2	17275	1199.4
174.0	108.8	10	2	18794	1077.4
176.2	1033.1	10	2	24333	4372.9
176.0	1580.1	10	2	18795	2290.6
177.2	1635.2	10	2	18801	3032.9
179.5	1192.2	10	2	17300	3316.1
183.9	146.6	10	2	4537	1888.3
186.1	1087.5	10	2	4527	2492.3
187.5	823.9	10	2	18810	3565.5
190.0	136.9	10	2	14252	2444.3
189.8	1008.6	10	2	18817	1935.1
195.4	1636.2	10	2	14269	5229.3
199.7	983.4	10	2	17309	1299.5
200.0	1036.5	10	2	24345	3888.2
206.3	803.7	10	2	25074	1958.4
207.6	898.9	10	2	4653	1991.9
207.7	1524.1	10	2	25080	2272.6
212.0	951.1	10	2	25082	2392.4
217.8	1157.0	10	2	17331	5345.9
220.3	1895.5	10	2	17333	2416.8
225.0	1192.4	10	2	4828	2345.9
230.1	1547.1	10	2	14342	2451.3
230.1	1058.7	10	2	18851	4952.1
232.1	1911.1	10	2	18857	3754.9
234.9	1503.9	10	2	14361	1782.4
239.4	1518.0	10	2	4843	2614.4
241.1	275.1	10	2	25103	3008.9
241.3	1445.5	10	2	26041	2305.1
241.0	1536.6	10	2	14363	4740.4
243.6	875.3	10	2	18866	2091.3
248.7	948.7	10	2	17361	1480.3
251.4	156.1	10	2	14397	1679.3
250.2	1254.1	10	2	18880	4954.5
250.6	1420.3	10	2	4965	2691.5
257.0	354.8	10	2	25108	2628.6
261.0	1509.6	10	2	14414	3914.7
261.9	1459.4	10	2	17379	1629.5
266.4	1536.1	10	2	4991	2747.5
277.5	882.9	10	2	17406	2319.7
278.0	894.5	10	2	17404	2536.8
279.1	1357.1	10	2	5089	6335.3
279.5	1395.2	10	2	25122	2992.2
282.3	1349.1	10	2	24379	983.3
283.2	1149.8	10	2	18913	2454.3
290.5	177.1	10	2	26467	3801.5
294.6	1413.5	10	2	14513	2007.1
298.7	799.7	10	2	25136	3535.6
300.9	109.1	10	2	18926	2333.1
304.4	1976.6	10	2	5245	4379.2
305.7	978.6	10	2	18930	3470.3
309.4	1426.4	10	2	5265	2489.5
311.3	840.4	10	2	5292	3041.3
311.0	1460.0	10	2	5299	5171.9
311.6	877.3	10	2	17431	3498.5
313.2	1276.0	10	2	5273	2671.5
317.9	1256.1	10	2	14558	3307.9
325.5	342.2	10	2	18953	6222.0
325.8	1450.0	10	2	25155	8610.4
327.8	868.5	10	2	17446	2553.8
326.8	1229.6	10	2	25159	2105.2
329.2	1603.2	10	2	14577	7013.7
333.6	1210.0	10	2	271	3253.4
334.5	1020.1	10	2	18966	1715.5
337.3	1897.6	10	2	25169	5427.9
339.3	1289.6	10	2	14597	1564.8
338.8	1518.0	10	2	18968	4130.5
341.0	998.7	10	2	25166	2581.2
340.5	1022.7	10	2	18966	1729.4
342.5	147.0	10	2	25171	4801.4
351.2	641.8	10	2	18983	3396.1
352.0	1332.9	10	2	25186	1541.8
353.4	1341.3	10	2	18981	1876.7
354.4	1381.3	10	2	20328	1572.0
359.0	1287.0	10	2	26057	2244.2
360.6	1308.0	10	2	18988	4631.1
362.0	1520.8	10	2	14628	5363.6
362.7	244.8	10	2	17472	2059.4
365.5	12.0	10	2	18993	3467.6
365.5	805.1	10	2	5522	3824.5
368.0	1378.5	10	2	14633	2990.9
367.9	1352.6	10	2	18999	2076.8
370.2	956.6	10	2	25192	2223.0
372.0	1326.9	10	2	19006	2663.7
375.8	1339.2	10	2	24405	842.4
376.1	1376.9	10	2	20346	2505.6
384.2	1521.8	10	2	17497	2127.6
387.9	1272.3	10	2	25207	3164.9
389.6	1250.4	10	2	17503	4194.4
391.1	1218.5	10	2	20357	3522.1
392.1	1429.6	10	2	17505	1751.3
396.9	1472.5	10	2	14697	1997.1
406.0	676.5	10	2	17520	2867.7
407.2	1573.8	10	2	19031	5076.9
408.2	1486.6	10	2	17511	3699.1
408.4	2036.3	10	2	14711	3400.4
409.4	1290.3	10	2	19033	2073.0
409.5	1347.1	10	2	5727	2150.8
411.1	1460.5	10	2	25233	9492.4
411.9	970.0	10	2	19036	4221.7
413.0	1617.1	10	2	17517	2209.3
414.0	1321.6	10	2	17521	3400.4
415.2	2004.4	10	2	25228	2488.9
427.8	1429.0	10	2	14744	2014.6
433.6	554.0	10	2	25242	10146.7
433.7	930.2	10	2	5878	2374.9
434.6	939.5	10	2	17542	4836.0
436.2	2014.5	10	2	19053	2146.6
437.8	878.4	10	2	25239	5251.9
438.8	1354.5	10	2	14765	2207.6
439.0	1248.1	10	2	25247	3502.0
441.0	1309.9	10	2	26476	3367.2
446.7	1300.4	10	2	17548	2568.4
453.1	1277.4	10	2	5937	2839.5
455.3	715.9	10	2	432	3569.6
457.3	1414.6	10	2	24414	2197.1
474.5	110.2	10	2	14832	3220.6
476.9	1276.1	10	2	19077	1598.2
480.9	1233.2	10	2	6074	1427.0
481.8	1400.3	10	2	19084	1863.1
485.1	2040.5	10	2	14851	1735.2
488.3	1473.9	10	2	19087	4566.0
490.7	704.5	10	2	6132	2507.4
494.0	747.2	10	2	25283	4253.3
493.8	1317.9	10	2	17582	1772.1
495.7	815.4	10	2	6160	2777.3
496.0	1141.7	10	2	25281	4899.3
497.2	765.5	10	2	24432	2638.4
499.0	850.8	10	2	19098	4063.3
509.6	1651.3	10	2	14872	9217.6
512.2	1478.2	10	2	6191	6079.8
513.6	1382.0	10	2	17593	2684.2
518.7	1183.0	10	2	14889	5235.6
518.8	1256.3	10	2	19119	2120.6
519.4	863.0	10	2	25294	6553.7
523.1	741.3	10	2	543	2409.9
527.0	1696.2	10	2	6289	2387.5
531.2	1233.7	10	2	26358	1530.8
532.9	1336.6	10	2	17608	3399.8
536.2	1326.6	10	2	19134	2377.3
539.5	862.1	10	2	19135	1568.6
540.0	1367.8	10	2	19133	1651.1
543.9	1835.4	10	2	14928	4888.4
547.4	1349.3	10	2	19138	3224.4
551.9	565.3	10	2	17619	4144.3
553.7	1412.6	10	2	19145	5418.4
555.8	1854.8	10	2	25327	2882.8
555.9	1305.7	10	2	20459	3834.7
559.9	287.7	10	2	14943	3707.8
561.9	1437.9	10	2	24464	1430.3
563.4	1235.3	10	2	19157	3087.2
570.8	1629.6	10	2	26081	3624.6
572.3	812.2	10	2	25329	2929.1
575.7	1972.1	10	2	6492	1882.7
579.9	1179.3	10	2	6523	2354.0
580.4	1315.3	10	2	19175	2043.2
583.9	1347.4	10	2	17645	2928.8
586.3	1629.0	10	2	14966	4420.8
587.4	1168.0	10	2	19176	3352.7
590.8	1157.4	10	2	6627	1991.3
593.3	1204.3	10	2	26084	1403.9
594.9	1384.8	10	2	19187	1961.6
595.3	1429.5	10	2	17657	2179.2
594.2	1763.5	10	2	14987	4293.4
597.8	1446.5	10	2	25335	2532.2
598.2	913.1	10	2	14993	3183.2
597.7	1350.9	10	2	25334	1331.6
606.0	1152.5	10	2	25338	2700.5
609.3	1215.5	10	2	19200	1498.6
619.0	1252.3	10	2	19204	1985.6
619.6	1435.0	10	2	24480	1988.8
623.3	962.8	10	2	26367	1313.2
627.5	830.0	10	2	19213	3574.6
626.0	1419.6	10	2	6821	6468.0
629.4	1470.6	10	2	26090	2615.6
631.8	1287.5	10	2	19215	1886.1
633.0	1426.8	10	2	6821	1275.2
634.2	1446.5	10	2	24502	1508.8
637.7	836.0	10	2	25351	1228.4
646.3	688.8	10	2	19228	3314.1
647.5	1468.2	10	2	25358	1620.6
650.6	1350.8	10	2	17700	1517.2
649.6	1501.0	10	2	20533	3771.9
654.0	723.1	10	2	19233	3146.7
655.1	733.6	10	2	6926	3459.4
662.5	836.3	10	2	19240	2427.7
666.6	783.0	10	2	15083	4810.2
669.7	993.0	10	2	17711	4001.3
672.7	1452.0	10	2	19247	2456.4
674.5	1293.3	10	2	19248	2300.7
678.9	807.0	10	2	25371	2340.0
681.8	1338.8	10	2	7050	1541.6
684.7	902.8	10	2	19260	1729.1
685.0	1645.0	10	2	19261	8057.4
689.6	1657.5	10	2	19265	4054.4
690.0	898.7	10	2	19260	2158.0
691.1	1472.8	10	2	25377	1862.6
691.4	1482.1	10	2	7115	3296.3
692.5	508.4	10	2	19267	4855.0
695.4	1580.8	10	2	26483	2636.4
697.1	1100.5	10	2	7137	2668.0
702.0	866.6	10	2	17733	4527.0
702.2	2031.4	10	2	15123	2765.2
704.9	463.6	10	2	24533	3655.3
705.4	903.8	10	2	19279	2101.2
705.7	1311.2	10	2	25388	2795.3
708.5	1476.6	10	2	25393	3378.3
712.8	807.4	10	2	19285	5288.6
713.3	1232.5	10	2	17739	2203.5
715.7	2008.0	10	2	7165	5033.4
717.4	859.7	10	2	15159	2283.2
717.3	1359.8	10	2	19289	2622.8
723.3	1311.8	10	2	17743	2110.3
729.0	1457.0	10	2	7286	3931.9
728.1	1510.3	10	2	19299	5759.3
736.1	640.3	10	2	24547	4720.2
739.8	877.4	10	2	7390	4603.0
740.5	1311.5	10	2	24556	1894.5
740.4	1357.7	10	2	15190	1481.5
740.4	1363.4	10	2	7368	1197.8
741.9	886.1	10	2	19319	1516.5
746.2	1567.4	10	2	24551	4120.3
747.6	13.5	10	2	7416	4001.3
750.0	2003.5	10	2	15212	3196.7
751.5	926.9	10	2	24557	4725.2
753.5	1329.2	10	2	26385	1530.8
757.4	1511.2	10	2	26107	1837.9
757.7	907.5	10	2	25410	926.8
758.8	833.0	10	2	17779	2859.7
759.5	858.3	10	2	17783	1745.9
760.9	1611.2	10	2	7445	1857.6
764.8	546.8	10	2	20625	5685.7
768.3	1298.7	10	2	7535	1541.7
770.1	1382.2	10	2	17785	2138.0
770.5	925.5	10	2	1202	1972.1
770.8	939.6	10	2	24558	1147.3
773.0	1338.8	10	2	25416	1516.8
775.3	1390.8	10	2	20637	2602.2
777.7	1381.1	10	2	19361	2243.4
782.0	1404.6	10	2	19364	1272.8
787.4	190.6	10	2	7611	2084.5
788.5	1532.3	10	2	25422	1480.7
787.8	1972.5	10	2	17795	3117.9
789.7	1275.1	10	2	19377	3010.4
789.7	1447.3	10	2	7687	2363.5
791.1	1483.6	10	2	19380	3071.0
792.9	1408.9	10	2	19379	8670.7
793.7	1127.0	10	2	26484	2801.0
794.0	1603.0	10	2	15275	2976.3
795.3	1123.8	10	2	26484	2543.4
799.6	929.2	10	2	19384	2347.2
802.4	617.0	10	2	17818	1925.2
802.6	1670.2	10	2	17817	3103.0
803.9	1704.6	10	2	7739	3031.5
811.3	2045.1	10	2	15303	2251.3
822.0	581.6	10	2	17835	1830.4
821.1	1977.9	10	2	7826	3629.1
823.7	1410.0	10	2	7802	7069.8
825.6	1336.7	10	2	24599	2838.7
827.1	1347.4	10	2	24601	2213.1
828.8	981.1	10	2	25435	3181.7
829.4	1529.5	10	2	25437	4010.8
842.3	1276.7	10	2	24607	6919.4
852.2	1922.1	10	2	17856	1703.0
852.6	1995.5	10	2	7978	1063.7
854.1	1934.4	10	2	8005	4569.2
855.6	1623.5	10	2	1568	1145.4
856.1	8.6	10	2	7975	2967.6
855.8	1578.0	10	2	19427	2078.0
857.8	1607.3	10	2	24618	2238.9
859.1	2045.1	10	2	25444	4302.3
871.3	1613.4	10	2	1634	8403.6
872.6	941.4	10	2	20708	3136.3
884.2	1930.9	10	2	15401	1934.2
887.0	1942.7	10	2	19438	2514.7
891.9	1729.6	10	2	26121	6933.2
907.8	1527.8	10	2	15428	2064.1
907.7	2017.3	10	2	25462	3098.3
928.3	1769.9	10	2	17899	2819.3
927.1	1982.7	10	2	19455	10471.4
930.0	1682.7	10	2	15450	4485.4
941.3	1549.4	10	2	8338	2935.6
944.3	1052.1	10	2	24634	2329.5
950.3	1732.4	10	2	25474	3400.2
958.0	1632.0	10	2	8360	3007.5
957.9	1993.2	10	2	8381	7436.0
968.0	184.1	10	2	8442	1595.0
982.5	515.5	10	2	25487	2197.6
986.0	108.0	10	2	25490	3747.9
1007.9	1926.0	10	2	19471	2742.2
1008.6	61.5	10	2	19470	4312.6
1014.0	962.8	10	2	24644	2782.4
1040.0	322.2	10	2	25502	4033.2
1043.6	1500.8	10	2	8745	3063.6
1049.0	1440.2	10	2	8732	4477.4
1054.6	398.6	10	2	26143	3398.7
1054.8	1729.8	10	2	19477	2664.7
1059.8	1726.0	10	2	19477	3974.4
1061.4	1463.7	10	2	25511	2250.1
1066.2	1108.9	10	2	19479	5916.8
1071.2	569.6	10	2	2001	3331.4
1077.1	1750.9	10	2	19482	6872.6
1080.4	1895.1	10	2	15593	6254.5
1096.8	1251.2	10	2	8916	4577.5
1100.4	1526.9	10	2	17953	2265.5
1103.1	585.1	10	2	15637	1775.4
1103.4	1069.5	10	2	25518	5034.3
1105.5	1263.8	10	2	8907	1899.4
1115.3	1900.6	10	2	19488	2435.2
1117.0	1275.5	10	2	8989	3252.8
1124.1	1512.0	10	2	25526	4733.9
1144.4	1236.7	10	2	17970	3333.9
1157.5	1557.0	10	2	19495	3693.1
1166.6	1519.6	10	2	15705	2667.0
1165.9	1705.9	10	2	19497	4424.5
1173.7	1521.7	10	2	15705	2774.4
1177.0	1376.2	10	2	25548	2741.4
1183.2	1944.6	10	2	25544	2365.0
1184.7	1617.1	10	2	19505	3692.4
1186.5	1731.3	10	2	25556	4848.3
1200.0	1619.2	10	2	19515	3104.7
1202.1	1707.0	10	2	15728	3281.8
1208.6	1357.9	10	2	19521	1383.3
1211.0	1724.1	10	2	26152	5161.4
1214.7	166.9	10	2	19526	2929.3
1217.0	1358.0	10	2	15747	3896.2
1217.2	1154.8	10	2	15758	2330.4
1221.1	1388.0	10	2	18028	1375.9
1224.0	1961.3	10	2	18029	8433.7
1225.8	1433.4	10	2	24683	2326.3
1228.0	187.7	10	2	19539	8189.2
1226.8	696.6	10	2	2353	2727.2
1232.3	1282.7	10	2	19541	2264.8
1236.0	1532.8	10	2	18040	3184.1
1238.0	1426.5	10	2	15791	3535.4
1240.9	1534.9	10	2	18040	4342.1
1243.0	1250.0	10	2	26401	5794.0
1242.7	551.4	10	2	15793	4463.7
1243.0	1203.7	10	2	15789	2787.9
1252.7	1200.4	10	2	26161	5034.8
1254.8	1642.4	10	2	24707	2590.3
1254.6	1656.1	10	2	25582	6539.9
1255.3	1484.2	10	2	9620	3337.5
1258.0	1667.0	10	2	19560	2088.8
1261.9	1584.8	10	2	19562	1424.9
1261.3	1630.9	10	2	19564	4048.2
1263.7	1553.8	10	2	24724	2555.4
1265.6	1604.6	10	2	9626	3572.1
1268.5	1258.1	10	2	2465	2065.5
1272.2	1933.4	10	2	15822	3183.9
1272.8	1634.1	10	2	9660	2160.0
1275.0	1622.6	10	2	19579	4415.0
1275.9	1472.6	10	2	26167	1027.5
1278.0	1458.2	10	2	18061	3800.5
1280.4	1116.5	10	2	26406	5026.1
1283.9	1526.8	10	2	18066	1272.0
1285.2	1354.0	10	2	19584	3581.9
1287.7	1551.7	10	2	19585	2726.3
1293.4	550.7	10	2	19586	5706.6
1295.7	1480.1	10	2	18080	2157.5
1296.0	1523.1	10	2	25602	3252.8
1298.9	1493.5	10	2	9793	986.4
1299.0	1278.8	10	2	19597	5845.9
1300.1	1357.7	10	2	9787	5182.9
1302.0	1521.8	10	2	26174	2570.1
1305.5	311.2	10	2	15855	3056.5
1305.8	1444.8	10	2	18084	2296.9
1309.1	1078.4	10	2	24755	7871.9
1309.6	1557.0	10	2	15873	1487.1
1311.9	1232.7	10	2	19602	4552.4
1314.4	1332.1	10	2	18089	1225.0
1317.6	1513.0	10	2	20848	3641.6
1318.1	1300.0	10	2	24759	2723.5
1319.8	1256.0	10	2	24762	1699.2
1319.9	1482.6	10	2	2600	7151.2
1322.7	726.4	10	2	19611	3982.8
1326.3	1549.3	10	2	25611	1543.2
1329.0	1294.1	10	2	24765	2054.4
1333.6	1670.5	10	2	15904	4605.9
1335.4	1957.9	10	2	9957	4997.3
1343.0	145.7	10	2	9963	4748.9
1342.3	1287.9	10	2	19629	3594.9
1341.9	1488.6	10	2	9950	2766.2
1344.6	1295.8	10	2	15908	1791.4
1347.9	1667.0	10	2	19634	5662.0
1349.3	1282.5	10	2	15931	1223.3
1349.6	1557.0	10	2	10016	2378.4
1356.2	178.3	10	2	15933	3379.2
1357.0	1283.7	10	2	15931	3672.8
1361.4	60.1	10	2	19641	2518.3
1364.5	1542.0	10	2	24784	3594.9
1365.4	1232.1	10	2	19649	2737.3
1374.2	1540.8	10	2	25633	1754.7
1375.8	748.8	10	2	18139	4011.8
1382.9	1481.1	10	2	10205	1313.1
1386.5	1510.1	10	2	19664	1256.9
1386.8	1440.3	10	2	15963	2984.7
1390.5	1694.2	10	2	15966	4272.5
1394.9	1371.8	10	2	25641	1560.7
1401.0	1677.2	10	2	10286	5974.7
1403.0	1399.0	10	2	10284	1620.1
1403.3	1452.8	10	2	2852	1664.5
1403.3	1010.2	10	2	16000	10572.7
1403.6	1610.2	10	2	16002	4195.5
1407.5	1340.8	10	2	16004	1692.8
1412.0	1560.2	10	2	19678	7334.5
1422.2	1437.6	10	2	18183	1585.0
1425.1	1524.2	10	2	16012	1629.7
1425.0	1929.8	10	2	18191	3839.9
1427.3	1840.9	10	2	16041	4227.7
1427.8	344.8	10	2	16037	2839.7
1429.9	1431.7	10	2	10471	1838.0
1431.4	1382.2	10	2	16054	1699.3
1431.9	1251.9	10	2	18203	1931.9
1432.2	1442.3	10	2	10453	2325.9
1432.1	1811.3	10	2	10509	4834.0
1434.4	1702.3	10	2	25658	4117.4
1435.7	107.6	10	2	19706	5387.6
1435.8	1268.1	10	2	20954	2198.1
1436.3	993.5	10	2	24822	3610.1
1440.0	467.2	10	2	18216	2828.6
1439.0	1424.9	10	2	18215	4628.4
1451.3	1499.0	10	2	10557	2024.8
1457.1	1481.1	10	2	24833	1419.3
1461.4	1255.4	10	2	19725	1965.5
1460.0	1299.0	10	2	10535	2107.3
1461.3	1443.0	10	2	18242	3052.0
1464.7	1366.9	10	2	18251	2072.2
1468.0	1557.8	10	2	26512	6932.3
1468.4	1511.8	10	2	10658	2531.3
1472.0	963.2	10	2	25701	2170.2
1475.2	1244.0	10	2	26223	4986.6
1477.1	1804.1	10	2	26221	3436.3
1482.2	1464.5	10	2	25705	1716.0
1487.3	1480.5	10	2	18270	12822.4
1490.8	1140.0	10	2	19755	6486.9
1491.4	44.8	10	2	18273	3851.4
1492.3	933.6	10	2	25717	2306.4
1494.0	1637.0	10	2	18271	3497.2
1495.1	1375.7	10	2	19757	2360.1
1497.7	930.9	10	2	25717	8119.4
1501.2	1442.1	10	2	16174	2169.4
1502.8	1243.1	10	2	19766	2037.0
1504.7	1309.8	10	2	10862	2575.8
1507.1	336.0	10	2	19769	7741.2
1507.3	1283.4	10	2	19767	1795.6
1510.7	1075.0	10	2	18293	5164.2
1510.9	1383.5	10	2	24867	1434.5
1512.2	1254.9	10	2	25726	4007.8
1516.5	472.8	10	2	16225	3602.8
1521.2	590.6	10	2	19788	3959.7
1520.8	1533.3	10	2	18296	1756.6
1522.8	1154.7	10	2	25740	1621.1
1524.3	1315.5	10	2	18315	3570.0
1528.4	640.7	10	2	18314	1270.2
1529.6	1677.8	10	2	11000	4819.7
1530.2	1228.3	10	2	25747	3390.4
1532.3	397.3	10	2	11045	3915.1
1532.7	1538.2	10	2	24875	2871.9
1536.1	690.3	10	2	19809	3348.7
1536.2	1211.1	10	2	19805	2947.2
1538.0	1412.7	10	2	24884	1621.8
1540.1	1593.8	10	2	16264	2075.1
1542.2	1512.5	10	2	11163	1745.4
1544.8	1371.6	10	2	25752	6870.1
1543.7	1963.8	10	2	18330	2435.1
1548.0	1699.8	10	2	11153	6460.0
1550.0	1167.9	10	2	11146	4539.0
1550.4	1016.6	10	2	24907	1293.1
1551.2	1255.7	10	2	19823	6191.1
1551.9	1156.2	10	2	19826	1734.8
1551.9	1220.3	10	2	24901	2136.5
1554.0	1205.2	10	2	19828	8341.0
1555.0	354.0	10	2	18345	1955.4
1557.7	1624.4	10	2	25762	2895.3
1558.3	1775.6	10	2	26240	3361.7
1562.5	452.1	10	2	3281	2621.8
1564.3	1739.2	10	2	11312	1364.1
1565.2	580.0	10	2	24911	2587.9
1570.0	1749.8	10	2	11302	4922.5
1571.5	1137.3	10	2	18373	1482.9
1575.9	1734.0	10	2	11357	2213.1
1577.9	471.3	10	2	24923	1653.3
1579.9	1706.9	10	2	25794	3043.1
1581.0	582.0	10	2	16347	1303.8
1582.2	1820.6	10	2	26250	3683.6
1585.6	1069.0	10	2	19865	4088.0
1585.8	1230.3	10	2	19866	5829.3
1588.1	522.5	10	2	19862	1718.4
1588.5	1673.0	10	2	25804	2403.6
1588.3	1863.3	10	2	19870	4509.2
1592.9	196.4	10	2	18398	2799.6
1593.0	1094.0	10	2	19881	1479.6
1595.1	347.6	10	2	25811	5260.1
1599.3	464.5	10	2	24934	2348.3
1600.8	1469.0	10	2	25816	3658.6
1600.6	1475.8	10	2	25816	1851.2
1601.7	1034.1	10	2	19890	2322.0
1602.0	1083.3	10	2	21149	2108.5
1608.3	603.5	10	2	25825	1541.5
1611.1	1686.0	10	2	18410	2650.9
1611.4	1811.1	10	2	11594	2553.2
1620.7	1289.4	10	2	18435	2325.3
1623.1	334.0	10	2	16420	2006.1
1625.5	1319.7	10	2	19923	3876.4
1625.0	1374.5	10	2	24941	1525.8
1628.1	1746.5	10	2	16421	1753.2
1636.0	1318.0	10	2	19932	4378.2
1642.3	1218.2	10	2	16440	2412.3
1645.4	351.6	10	2	19943	3132.7
1645.5	572.4	10	2	16473	1979.5
1648.0	662.6	10	2	18470	4774.4
1649.0	768.5	10	2	16464	3975.2
1652.5	530.5	10	2	18475	1486.3
1652.2	274.1	10	2	18477	4182.5
1667.1	1353.3	10	2	11996	1533.3
1668.7	1167.3	10	2	18489	2195.1
1671.1	1022.0	10	2	18500	3852.9
1672.3	1691.8	10	2	18502	5833.2
1677.5	421.9	10	2	19987	1714.6
1679.2	697.9	10	2	16517	3455.7
1680.4	447.0	10	2	24969	1882.4
1680.6	740.7	10	2	19988	4102.9
1684.8	468.4	10	2	3568	2446.9
1684.4	1721.7	10	2	26446	2999.9
1688.0	1780.0	10	2	18520	2381.5
1689.0	546.4	10	2	18523	1473.5
1690.5	1890.6	10	2	18521	4038.6
1698.5	1474.7	10	2	20009	2416.0
1698.2	1740.8	10	2	20004	2851.9
1700.8	1614.1	10	2	16545	3691.5
1710.7	591.0	10	2	25908	2731.4
1712.6	1327.1	10	2	12278	1206.2
1721.9	1742.8	10	2	12344	2350.9
1727.6	1283.0	10	2	25920	2917.8
1732.2	1727.0	10	2	20033	3412.0
1734.4	1750.3	10	2	26454	4207.0
1740.1	1716.2	10	2	18574	2005.6
1741.7	412.8	10	2	16631	2394.2
1743.0	961.4	10	2	16636	5814.5
1748.8	1349.3	10	2	12552	2854.9
1751.9	757.3	10	2	24988	2066.8
1756.9	1384.3	10	2	12620	2536.6
1758.3	1857.5	10	2	18589	3365.1
1761.2	791.3	10	2	18593	3776.8
1774.5	1742.9	10	2	12774	2625.9
1782.2	420.4	10	2	12763	3130.6
1781.6	448.7	10	2	20064	3326.4
1787.1	427.6	10	2	12807	2199.6
1792.0	427.9	10	2	20069	2233.6
1793.3	1103.6	10	2	16720	3485.7
1793.7	402.0	10	2	24998	1605.0
1798.5	1427.3	10	2	18624	3103.9
1809.4	397.8	10	2	20079	3053.3
1814.3	417.5	10	2	20080	7644.8
1814.4	1834.5	10	2	16776	8336.8
1817.4	347.0	10	2	16778	3251.9
1821.9	986.5	10	2	20084	2313.5
1829.3	397.7	10	2	18646	2279.5
1829.0	1915.6	10	2	25001	5016.7
1833.9	416.1	10	2	18648	2472.2
1834.2	1679.8	10	2	25964	2027.9
1836.0	1388.2	10	2	18651	16808.8
1836.7	1606.0	10	2	13103	2324.9
1844.2	120.0	10	2	16824	4500.7
1850.7	1922.0	10	2	20097	4450.4
1854.8	1920.1	10	2	20097	2689.6
1856.2	1677.7	10	2	18661	2482.7
1863.8	1915.0	10	2	13228	3501.8
1864.6	803.9	10	2	13283	4008.4
1865.2	1759.0	10	2	18665	1983.4
1866.9	1703.6	10	2	20105	2332.4
1867.6	798.9	10	2	13283	7600.4
1869.0	1933.7	10	2	20107	4579.7
1869.8	1895.8	10	2	18672	3893.7
1903.7	1778.2	10	2	18692	1683.7
1908.7	1911.1	10	2	20115	3933.2
1911.6	796.8	10	2	13419	2539.8
1917.9	1015.4	10	2	16966	1902.2
1924.1	805.6	10	2	26321	2387.1
1935.4	243.8	10	2	16987	4425.0
1937.4	853.2	10	2	20121	7484.2
1944.0	907.2	10	2	16996	5671.8
1945.3	1096.7	10	2	17011	2274.5
1944.7	1163.8	10	2	20122	2477.4
1945.7	38.7	10	2	17004	3081.5
1961.8	1996.3	10	2	17015	1872.0
1972.8	1042.1	10	2	17045	4502.1
1974.1	1401.4	10	2	20131	6183.3
1995.4	1991.3	10	2	17080	3787.7
2007.9	1634.7	10	2	20139	4177.5
2011.6	95.6	10	2	17109	2250.2
2031.3	164.9	10	2	13844	4807.6
2036.7	1420.0	10	2	20144	6654.5
2040.8	1950.9	10	2	17136	9893.0
751.3	1459.6	10	2	20605	5487.0
1466.4	1355.7	10	2	25693	5878.4
1499.0	1390.0	10	2	26418	3779.2
106.7	182.7	10	2	4180	2763.7
149.3	973.9	10	2	20185	5070.0
193.6	1344.0	10	2	14277	5847.6
282.2	1467.5	10	2	25131	2854.9
325.8	1261.5	10	2	20313	1710.9
362.1	1176.1	10	2	20336	3736.4
372.4	830.3	10	2	20343	4777.2
421.0	1237.9	10	2	25237	5036.3
430.1	1265.6	10	2	20378	3742.8
540.3	897.6	10	2	25313	4364.0
625.9	1429.7	10	2	24497	1853.1
676.6	1415.8	10	2	20552	6826.7
689.6	1287.2	10	2	20561	2736.4
700.5	1403.1	10	2	20575	2795.8
709.7	978.5	10	2	24531	4056.4
731.2	1451.2	10	2	7286	4109.4
745.9	1219.9	10	2	20603	3411.3
745.6	1413.3	10	2	20611	2985.8
758.6	1265.8	10	2	20616	4299.6
779.1	951.4	10	2	20639	4382.6
809.5	904.8	10	2	7769	4141.5
844.0	1960.5	10	2	7973	2212.7
911.8	1938.0	10	2	25466	4061.8
1200.5	1377.9	10	2	9340	3519.5
1232.5	1635.6	10	2	25574	6328.9
1241.3	1226.3	10	2	24697	3087.8
1251.7	1469.0	10	2	20791	6022.9
1260.4	1323.0	10	2	26552	2842.0
1303.4	1538.0	10	2	15858	2492.4
1347.0	1225.0	10	2	20872	4373.0
1379.0	1205.1	10	2	20906	3448.3
1386.7	1534.0	10	2	20917	10987.4
1441.8	1347.0	10	2	20964	2614.3
1510.4	1247.7	10	2	21037	4562.2
1550.0	1234.4	10	2	26425	4260.3
1562.2	1276.9	10	2	21107	1335.4
1644.5	1103.0	10	2	25860	3061.8
1654.7	426.9	10	2	19962	1586.3
1679.0	1370.7	10	2	21234	4352.5
1744.4	1361.7	10	2	21266	5036.4
1777.5	1705.5	10	2	20060	5262.2
162.7	1075.6	10	2	20189	1352.1
179.7	1477.7	10	2	25053	3795.0
183.3	780.7	10	2	20198	2858.5
213.4	920.6	10	2	20213	2291.1
217.8	1733.0	10	2	14298	3342.8
222.6	1645.2	10	2	20219	2638.9
226.3	1895.6	10	2	17333	2031.0
232.4	861.4	10	2	4764	1420.7
236.7	1168.9	10	2	20234	1738.1
247.0	906.6	10	2	20244	1578.0
256.9	1350.5	10	2	20252	2517.7
258.6	1533.3	10	2	4991	1924.3
267.8	1487.0	10	2	20263	3406.2
284.4	1474.3	10	2	25131	2399.4
287.3	351.0	10	2	25124	2298.2
296.0	1603.1	10	2	20291	2883.8
315.6	1299.2	10	2	20303	1626.5
328.9	1463.1	10	2	20310	2136.7
345.0	639.9	10	2	18983	1499.3
353.3	1254.0	10	2	20330	1296.5
356.9	908.6	10	2	20333	4278.0
367.0	1295.0	10	2	20340	1355.5
392.3	1340.8	10	2	19018	2114.3
392.5	1422.4	10	2	20359	2709.3
419.0	1270.3	10	2	25234	5846.0
468.9	1227.8	10	2	20397	2071.1
481.0	945.4	10	2	24430	2422.0
493.0	1340.2	10	2	20416	1757.3
504.2	1441.0	10	2	19100	3728.6
513.1	1502.6	10	2	17592	2798.7
516.2	1316.2	10	2	20425	1136.5
517.3	25.7	10	2	21523	2798.0
523.7	1344.9	10	2	20431	1827.1
533.9	1165.6	10	2	20435	1738.4
539.9	1245.1	10	2	20446	1452.2
540.8	1300.0	10	2	20449	972.8
543.3	1213.0	10	2	20448	2203.3
544.2	1193.5	10	2	20452	2066.1
545.3	1507.7	10	2	20451	2733.6
555.3	1237.5	10	2	19143	2656.6
560.3	1244.2	10	2	20462	1391.4
578.1	1303.6	10	2	20482	2247.7
579.4	273.6	10	2	19166	2572.5
604.4	736.9	10	2	19193	2007.1
609.0	1375.8	10	2	20503	1894.5
634.2	1809.3	10	2	20521	2556.0
637.4	1093.1	10	2	20525	2378.4
637.2	1282.3	10	2	20527	1524.4
647.8	1332.0	10	2	20535	1642.6
656.8	1489.0	10	2	15081	3128.7
696.6	1472.2	10	2	25377	3901.7
708.4	1428.9	10	2	20578	2317.1
713.8	945.0	10	2	25404	1381.5
720.5	852.2	10	2	20585	2457.5
739.0	826.1	10	2	20599	1892.0
761.7	1367.9	10	2	20621	1745.8
766.3	1471.1	10	2	21644	1431.1
772.2	1959.1	10	2	19353	5529.6
804.9	1370.4	10	2	7771	1468.5
814.2	875.5	10	2	20664	2371.8
846.5	1307.1	10	2	8000	1736.7
861.3	1618.6	10	2	20699	2225.4
867.6	2021.1	10	2	20704	3082.4
876.1	1556.1	10	2	20711	2248.6
885.8	1578.2	10	2	20717	1813.8
1186.1	667.3	10	2	19503	2718.0
1197.6	1411.2	10	2	9326	2146.3
1212.1	1493.4	10	2	20765	2235.4
1215.1	1143.0	10	2	20766	3851.4
1235.3	1309.4	10	2	20782	4929.9
1235.0	1571.1	10	2	20783	2089.6
1239.3	1402.0	10	2	20781	1972.4
1238.6	1563.5	10	2	20783	2221.7
1241.0	1559.0	10	2	20783	997.2
1247.8	1255.2	10	2	26402	1676.7
1248.3	1573.5	10	2	20789	1355.0
1263.9	1295.3	10	2	20801	2724.3
1265.2	1639.4	10	2	20799	2517.0
1275.3	1447.1	10	2	20808	2034.5
1275.0	1386.9	10	2	20807	3873.4
1276.4	1511.7	10	2	20809	4665.6
1286.4	1332.2	10	2	20821	1880.7
1289.2	1628.5	10	2	25598	3198.2
1292.6	1241.7	10	2	20825	4209.6
1298.3	1439.6	10	2	20836	2626.9
1319.9	1535.6	10	2	9873	1858.8
1331.0	1311.2	10	2	20858	2162.4
1351.3	1519.1	10	2	20876	1291.3
1361.5	1396.4	10	2	20888	2323.7
1364.8	1226.7	10	2	19649	2812.1
1372.3	1414.7	10	2	20902	1488.1
1381.5	1520.6	10	2	20908	1218.5
1381.7	1269.4	10	2	20914	3240.7
1387.4	1365.6	10	2	20911	1255.5
1389.7	1401.0	10	2	20921	1413.1
1393.9	1404.0	10	2	20930	2213.5
1409.8	1928.0	10	2	19676	4737.1
1424.0	1249.3	10	2	20945	3813.6
1436.0	1092.2	10	2	25663	4108.8
1444.8	1053.8	10	2	20968	1489.7
1445.1	1243.6	10	2	19710	2809.3
1446.5	1374.2	10	2	20970	5445.4
1449.4	1101.1	10	2	10579	3715.4
1455.5	1368.3	10	2	20979	2174.0
1483.0	1710.5	10	2	19739	2240.3
1484.9	1204.5	10	2	21010	5448.7
1497.0	1189.6	10	2	21023	2473.9
1518.2	507.2	10	2	25730	2807.2
1524.4	1361.1	10	2	21043	2267.8
1531.4	1236.7	10	2	21978	1448.9
1544.3	1405.5	10	2	21078	1547.1
1565.1	1393.1	10	2	19849	2465.4
1570.2	1101.9	10	2	25777	4807.1
1585.8	557.7	10	2	18392	1594.1
1590.4	1703.4	10	2	21140	4165.2
1591.8	1199.7	10	2	21144	1998.9
1594.1	499.5	10	2	21139	2676.3
1600.0	417.8	10	2	19885	1521.8
1600.1	1316.1	10	2	21150	3868.2
1603.1	1076.6	10	2	21152	1373.0
1607.0	594.7	10	2	25827	4954.8
1611.6	421.8	10	2	26438	6550.8
1616.3	1217.5	10	2	21169	1392.8
1620.7	1343.3	10	2	21171	3599.8
1632.0	412.5	10	2	19935	3615.4
1647.9	1191.5	10	2	25855	3985.2
1650.8	473.2	10	2	21210	3242.6
1651.5	1450.4	10	2	26526	7188.1
1656.0	670.8	10	2	26568	2375.9
1664.0	1295.4	10	2	21219	2833.4
1688.0	1703.9	10	2	20003	1173.3
1722.9	1326.0	10	2	21258	2480.6
1772.1	1605.0	10	2	16703	5673.2
1792.4	623.1	10	2	21283	1514.5
1798.6	445.4	10	2	21285	6775.2
1805.8	381.0	10	2	21288	1996.2
1840.0	1124.6	10	2	21300	3930.7
1850.0	1896.8	10	2	20100	10775.4
2007.8	1265.3	10	2	20136	3876.9
1767.0	1691.8	11	2	21273	1902.5
185.7	1728.7	11	2	4521	5674.4
286.9	1427.3	11	2	20282	2703.9
688.9	1249.0	11	2	20557	2193.6
1428.6	571.6	11	2	18196	6594.9
218.7	181.1	11	2	18839	9253.6
243.8	1574.0	11	2	18868	6492.1
436.0	871.0	11	2	19049	3576.4
520.3	1308.4	11	2	6238	1921.5
530.5	1157.6	11	2	24446	5785.1
552.3	1419.2	11	2	19146	1752.7
766.0	1326.7	11	2	19342	2554.2
1220.8	1317.3	11	2	25566	2934.3
1535.3	1013.4	11	2	18326	2359.2
1539.0	1364.1	11	2	19807	1962.5
1592.8	490.9	11	2	25812	2684.7
1728.9	1386.0	11	2	25916	5177.6
58.0	1754.9	11	2	13952	11752.0
124.8	924.0	11	2	4183	2275.2
183.3	1525.6	11	2	18807	2828.2
197.2	25.7	11	2	20205	3150.4
205.0	1118.3	11	2	25075	5467.2
216.5	1353.7	11	2	20218	4876.9
253.3	1426.6	11	2	4965	2076.1
260.7	842.2	11	2	20257	2371.3
283.0	1593.5	11	2	26343	3480.1
287.8	1414.8	11	2	20281	4512.9
299.9	101.6	11	2	18926	1950.0
314.7	935.2	11	2	26048	2833.8
332.4	1234.1	11	2	20317	1889.3
333.5	1363.2	11	2	18958	3283.2
346.2	1305.4	11	2	18979	6324.0
349.0	1519.5	11	2	20327	4611.1
356.1	861.6	11	2	26054	2924.6
364.5	1390.5	11	2	18992	3366.6
367.5	1314.5	11	2	14645	3143.3
373.3	1242.9	11	2	20349	1433.8
385.9	1600.3	11	2	19014	7776.2
412.8	981.5	11	2	21469	3600.7
448.3	1940.5	11	2	14785	5464.5
464.5	1276.2	11	2	20393	2256.5
472.0	1443.0	11	2	14840	2488.0
488.9	1351.5	11	2	26479	3761.3
490.2	1190.5	11	2	20414	1999.5
489.7	1408.0	11	2	19090	3524.3
555.0	875.8	11	2	19147	4580.1
568.3	1390.2	11	2	20471	2318.5
573.8	1310.3	11	2	19164	3016.1
576.5	1271.7	11	2	20473	1945.1
578.8	1859.7	11	2	20479	3588.6
592.4	1424.8	11	2	14975	2059.5
600.3	1195.2	11	2	24478	2135.8
636.0	1156.9	11	2	19214	4625.4
652.1	1284.5	11	2	20536	3243.0
662.8	1409.1	11	2	17704	2885.8
666.0	1248.6	11	2	6986	5080.5
665.8	1369.0	11	2	20544	5434.9
672.0	81.1	11	2	7000	3294.3
676.5	1357.0	11	2	24512	2608.1
686.5	926.4	11	2	20556	8376.8
694.1	1344.1	11	2	20565	2796.3
711.4	1195.4	11	2	25391	2972.6
719.9	870.5	11	2	24537	3058.6
731.0	1439.5	11	2	20593	3503.6
744.3	1463.5	11	2	20605	3237.3
745.8	1235.8	11	2	26106	3844.0
760.0	1582.5	11	2	25413	3996.5
784.0	1669.7	11	2	25426	2510.8
803.0	1397.4	11	2	20657	2979.4
807.8	1164.3	11	2	20660	1915.1
812.1	1361.1	11	2	20661	4507.1
814.0	1389.5	11	2	24587	3487.5
825.5	1613.9	11	2	20674	2895.3
849.0	1935.7	11	2	25441	2764.5
855.2	2005.8	11	2	19424	3900.6
856.5	1426.1	11	2	15357	3098.7
857.6	1968.1	11	2	20698	2990.8
905.9	1846.5	11	2	17889	3346.5
907.9	1979.8	11	2	19449	2571.8
973.7	622.6	11	2	25483	1970.1
1092.6	665.3	11	2	8903	2473.0
1148.4	1399.2	11	2	15671	3244.5
1151.0	1738.8	11	2	20744	7137.9
1187.0	869.5	11	2	19504	6111.8
1212.5	1400.4	11	2	15735	2283.1
1224.7	1533.9	11	2	15765	4074.9
1225.9	1894.0	11	2	9424	2581.4
1279.3	1583.9	11	2	20812	2735.9
1280.4	1359.0	11	2	19581	1787.4
1296.4	1462.0	11	2	19598	1900.5
1312.9	1313.8	11	2	18090	1385.2
1326.4	1846.8	11	2	19615	3655.4
1333.8	2040.1	11	2	20857	7233.7
1337.7	1746.3	11	2	18104	4264.3
1351.3	1332.6	11	2	20875	3555.8
1354.6	1224.0	11	2	20880	5095.7
1356.2	1662.4	11	2	25622	3025.8
1358.4	1300.7	11	2	20886	4511.7
1362.4	1688.2	11	2	20894	4206.5
1363.6	1268.7	11	2	20891	2347.3
1365.2	1338.6	11	2	20895	2565.6
1365.5	1466.7	11	2	19651	2125.8
1367.8	1491.6	11	2	20896	2234.1
1378.9	1425.4	11	2	18142	5092.9
1393.1	1254.2	11	2	19669	1934.4
1402.9	1542.0	11	2	15990	3199.2
1414.3	1342.2	11	2	18179	2444.4
1416.4	1254.0	11	2	20940	2777.1
1423.6	1402.2	11	2	26210	5483.9
1430.5	1276.2	11	2	20954	2611.2
1430.4	1289.4	11	2	20949	1924.4
1437.5	1199.1	11	2	20955	3922.6
1438.5	1315.9	11	2	25666	3393.7
1443.6	1055.2	11	2	20968	5788.8
1455.5	1257.7	11	2	20978	5273.0
1463.2	1241.0	11	2	19729	3124.7
1464.0	1462.8	11	2	26510	2222.0
1482.1	759.0	11	2	21008	3796.3
1495.0	1269.0	11	2	18278	1628.0
1520.4	1247.5	11	2	24869	3589.7
1523.9	1094.6	11	2	26515	2544.8
1527.8	1577.3	11	2	19795	3600.7
1544.5	1200.3	11	2	21074	4644.5
1550.5	1790.9	11	2	19821	2773.6
1554.5	1905.5	11	2	16301	5057.3
1556.2	1745.8	11	2	19835	3203.1
1561.0	925.9	11	2	21100	2838.4
1567.6	1887.1	11	2	21113	5612.3
1572.8	1724.5	11	2	21117	2933.6
1573.8	544.6	11	2	24913	1461.0
1578.2	973.0	11	2	21126	2364.9
1579.4	1023.9	11	2	19857	1640.6
1603.7	1126.8	11	2	18403	2257.5
1635.4	1753.9	11	2	19938	2213.2
1639.2	1268.3	11	2	19941	1580.9
1645.0	618.9	11	2	18471	1536.7
1651.4	1698.0	11	2	21211	2792.2
1694.1	634.5	11	2	18527	1839.6
1717.3	420.8	11	2	12307	4630.0
1716.9	444.1	11	2	25910	2383.7
1722.9	1572.7	11	2	20029	4659.0
1732.9	1296.3	11	2	21260	4249.0
1740.6	2021.3	11	2	16641	2518.2
1785.9	619.2	11	2	16725	3018.0
1793.1	1725.9	11	2	20068	4097.8
1798.0	1432.1	11	2	18624	3117.4
1921.9	1170.1	11	2	25991	6788.3
1945.4	716.9	11	2	21309	4637.3
1981.7	698.9	11	2	26007	3627.9
2025.9	221.3	11	2	17121	2887.0
2042.1	154.8	11	2	13850	3336.1
34.7	1799.8	11	2	13927	4061.6
51.0	1151.6	11	2	18746	3046.2
86.1	1391.4	11	2	17205	5089.3
93.5	122.4	11	2	17210	3183.6
124.5	1527.1	11	2	25036	3944.4
136.8	1766.1	11	2	25040	3780.8
145.7	2004.8	11	2	14105	5545.0
146.7	178.3	11	2	20186	1617.3
151.2	556.0	11	2	4268	3255.9
154.2	1704.9	11	2	18786	3073.2
160.3	1750.9	11	2	18788	5792.2
161.8	1694.9	11	2	25048	3656.9
172.6	1755.7	11	2	4431	2385.3
173.9	148.3	11	2	20196	2409.8
180.0	1501.2	11	2	18802	2054.8
183.7	119.8	11	2	20199	2059.3
183.9	162.4	11	2	21354	2418.0
187.6	1488.9	11	2	14230	1686.6
189.8	1790.5	11	2	25064	4546.5
190.5	107.0	11	2	17305	7730.1
191.6	1769.4	11	2	26461	6570.1
193.0	964.9	11	2	20202	3242.8
193.2	1828.8	11	2	18823	7081.5
194.1	160.9	11	2	18819	1369.0
199.2	1042.0	11	2	24345	1732.8
199.1	1594.6	11	2	17310	2937.2
199.4	1832.6	11	2	18823	2301.6
204.3	1150.7	11	2	17317	2939.8
213.0	129.1	11	2	18837	2225.3
213.3	968.3	11	2	17327	1527.0
213.8	166.5	11	2	20215	2234.5
221.6	907.1	11	2	18843	1940.7
222.0	1002.0	11	2	25085	6478.8
223.4	1435.6	11	2	20224	3763.3
232.6	842.9	11	2	24353	3619.4
236.7	823.5	11	2	18861	2140.7
235.8	1179.5	11	2	17346	1801.4
239.9	811.6	11	2	25092	3561.2
240.9	875.3	11	2	18866	1967.9
242.1	931.8	11	2	20238	1621.6
244.0	116.5	11	2	26039	2576.7
250.6	1246.0	11	2	18880	3181.5
252.7	914.2	11	2	14419	2601.3
253.3	1686.2	11	2	18890	1820.7
258.8	777.5	11	2	25112	2598.2
260.1	904.8	11	2	18895	3258.5
261.9	1494.1	11	2	18897	1344.7
264.2	1347.4	11	2	26341	1637.3
267.3	1372.0	11	2	18901	2203.7
273.8	1369.8	11	2	18901	3014.1
276.2	865.2	11	2	20269	1513.9
276.0	1502.9	11	2	14460	1755.1
283.4	2019.0	11	2	14468	4217.5
284.9	1264.9	11	2	20277	2246.0
286.1	692.9	11	2	14489	1906.1
291.3	867.6	11	2	17416	2523.2
291.3	1256.7	11	2	17417	3769.7
294.2	1375.3	11	2	18921	3257.6
294.8	1339.4	11	2	20287	1971.9
296.6	1129.0	11	2	17427	1518.5
297.5	1755.3	11	2	18922	3471.1
297.9	75.3	11	2	26044	1891.5
299.5	1605.1	11	2	20291	5958.2
310.3	1259.6	11	2	21415	2496.8
310.5	1489.8	11	2	20298	3477.8
315.0	1895.5	11	2	25143	4353.2
316.8	917.3	11	2	20299	1512.7
324.2	1394.6	11	2	18952	1645.1
330.4	1529.3	11	2	20315	2894.8
332.8	1344.7	11	2	24395	2384.2
339.2	1425.1	11	2	25168	3609.6
343.1	1234.8	11	2	20322	1501.7
347.1	1296.8	11	2	20324	1590.2
348.0	1244.9	11	2	18976	2958.7
367.8	1427.6	11	2	20342	1326.8
372.0	1376.8	11	2	20346	5607.5
379.3	1430.4	11	2	20354	1255.1
381.4	897.0	11	2	19013	1599.9
385.5	814.3	11	2	14680	2903.7
387.1	1406.6	11	2	17504	2879.6
394.0	1528.4	11	2	19022	1957.8
400.8	980.2	11	2	20363	3530.0
404.5	1410.3	11	2	20364	1463.0
417.9	538.0	11	2	26062	4255.6
422.9	1995.1	11	2	25229	3153.5
430.3	1005.0	11	2	19051	3364.6
433.9	555.0	11	2	25242	9117.8
436.1	1004.9	11	2	19051	5555.6
440.4	2021.5	11	2	19053	2341.3
448.2	705.7	11	2	19062	5609.0
451.4	538.7	11	2	17555	2748.4
468.7	1268.9	11	2	19072	2907.7
478.0	940.1	11	2	24430	2572.2
486.0	1412.5	11	2	20409	4172.6
489.4	1436.0	11	2	19088	4680.6
493.6	879.4	11	2	17584	2815.3
499.9	1379.7	11	2	19099	1218.4
503.9	862.6	11	2	19102	7843.4
504.0	1326.7	11	2	20419	2268.2
505.7	1365.8	11	2	19106	3867.0
506.4	1308.1	11	2	19108	1295.1
506.4	1206.4	11	2	19104	3978.5
509.9	846.6	11	2	19110	2285.0
517.8	1164.0	11	2	17597	2237.6
538.0	1244.4	11	2	20446	1978.9
536.8	1357.5	11	2	25314	1561.4
541.7	863.0	11	2	19135	1330.8
541.8	1479.3	11	2	17613	7037.6
546.3	1226.0	11	2	20453	4355.5
552.7	1385.6	11	2	19144	2444.8
553.6	1246.3	11	2	20462	1692.7
562.8	1251.8	11	2	20469	931.5
568.3	1182.8	11	2	26080	1852.5
571.2	1356.3	11	2	14957	2501.7
576.1	1394.0	11	2	20476	2189.4
585.9	1432.4	11	2	14975	3179.8
594.7	1450.9	11	2	25335	2701.2
597.5	1460.4	11	2	20493	2948.4
606.0	1968.3	11	2	14998	2202.3
609.5	1375.0	11	2	20503	2027.8
615.4	1359.5	11	2	20506	1623.3
619.7	1296.2	11	2	20511	2675.5
628.0	966.7	11	2	26367	6586.7
628.4	1293.2	11	2	20513	1179.2
630.6	1667.1	11	2	24491	2392.4
638.9	812.7	11	2	26369	1306.5
640.1	1481.3	11	2	20524	1636.1
642.2	25.9	11	2	6895	3203.6
649.0	1868.7	11	2	25368	2251.5
652.8	1374.5	11	2	19232	1704.9
663.8	1282.0	11	2	20541	7428.3
668.0	883.3	11	2	26371	2345.1
670.0	1273.4	11	2	19244	1672.0
684.0	851.2	11	2	26376	2278.3
689.7	1534.8	11	2	20559	4701.5
697.6	1986.8	11	2	25375	1403.9
699.9	899.5	11	2	20566	4513.4
701.0	1438.4	11	2	19271	3283.8
703.5	1309.0	11	2	25388	2426.2
706.2	919.5	11	2	25398	1783.2
710.2	983.9	11	2	25389	4250.9
714.2	1854.7	11	2	25384	2452.5
717.0	1248.5	11	2	20581	1779.8
716.2	1484.9	11	2	20583	1851.0
719.5	1359.9	11	2	19289	2341.4
723.8	905.7	11	2	24543	3866.1
728.2	1496.2	11	2	20589	1975.9
736.0	906.0	11	2	24550	4486.4
735.3	1393.0	11	2	20597	5909.0
742.4	904.1	11	2	24550	1535.2
742.0	1823.1	11	2	19312	7755.1
747.3	1426.8	11	2	19311	1163.0
749.4	1194.8	11	2	17771	2685.5
750.4	1391.9	11	2	20607	2751.6
749.1	1412.4	11	2	20611	5470.8
750.6	65.1	11	2	19325	8145.8
751.4	926.0	11	2	24557	2974.1
761.6	858.0	11	2	17783	3814.8
765.4	937.3	11	2	19341	3096.0
767.5	1335.0	11	2	25417	1699.2
770.3	1943.0	11	2	20632	4498.9
772.9	1940.1	11	2	20632	2376.0
781.8	1893.9	11	2	7622	5381.6
784.4	1905.8	11	2	19370	3455.4
786.7	1205.2	11	2	19374	2570.1
794.0	1350.5	11	2	26387	3063.3
799.5	848.1	11	2	24572	2264.0
805.1	2001.4	11	2	20658	3464.7
807.6	1250.8	11	2	19393	3916.8
819.3	1600.2	11	2	20668	3853.2
821.3	1254.1	11	2	19404	2473.3
821.2	1423.1	11	2	24594	1780.4
820.9	2015.8	11	2	20671	1616.4
829.3	1606.4	11	2	15333	2899.8
842.6	1036.8	11	2	20689	4664.3
844.6	438.4	11	2	19416	3088.0
851.3	1958.5	11	2	7990	2085.0
865.8	2009.0	11	2	20701	2600.8
874.7	467.4	11	2	25451	3753.8
874.0	1539.6	11	2	15386	1450.7
878.4	1283.8	11	2	17874	4324.6
888.5	1277.7	11	2	17880	1822.8
895.7	1557.2	11	2	19444	1450.1
901.7	1552.9	11	2	19447	2103.5
900.0	1896.4	11	2	15419	6740.5
905.0	1933.7	11	2	25466	4759.5
914.8	1984.2	11	2	20724	9692.0
934.4	1938.1	11	2	20727	2264.8
944.4	685.9	11	2	17905	3071.4
980.0	126.9	11	2	26135	2248.0
994.2	520.0	11	2	8554	3353.8
994.0	1293.5	11	2	20732	2295.5
1020.4	1748.7	11	2	20734	1962.7
1053.1	397.1	11	2	26143	3406.5
1104.7	1801.5	11	2	25519	4090.4
1115.8	825.3	11	2	15648	5051.1
1126.4	1598.3	11	2	20741	3121.6
1145.7	1373.7	11	2	25536	2962.1
1157.7	1557.6	11	2	19495	1845.5
1166.9	873.1	11	2	24662	3183.9
1168.7	569.0	11	2	20747	3957.2
1178.6	1275.9	11	2	26151	4104.5
1207.3	1425.0	11	2	20762	1656.6
1210.5	943.7	11	2	20764	1907.7
1220.4	1269.3	11	2	19529	2838.0
1222.2	1257.7	11	2	15756	5231.3
1239.2	489.8	11	2	26159	3590.4
1238.8	1193.1	11	2	19545	2586.2
1239.7	1391.0	11	2	19544	1951.0
1244.2	1662.8	11	2	19549	3255.9
1249.2	1216.0	11	2	18045	2074.2
1251.6	1425.7	11	2	25581	2492.3
1252.6	1173.8	11	2	20792	3832.4
1254.2	1271.9	11	2	19556	999.6
1257.6	1287.3	11	2	18046	1365.8
1256.7	1721.1	11	2	25584	2275.7
1258.4	1367.9	11	2	25586	1899.9
1270.0	1512.5	11	2	20809	5361.4
1271.3	1319.9	11	2	19577	2027.9
1270.9	1386.9	11	2	20807	1952.4
1276.1	1623.2	11	2	19579	4233.1
1277.4	1030.0	11	2	24744	4208.3
1276.5	1320.3	11	2	19577	2779.1
1277.6	1467.5	11	2	26168	2805.0
1289.7	1296.0	11	2	20819	11509.7
1289.7	1627.9	11	2	25598	2648.5
1291.0	1623.1	11	2	25598	2324.5
1306.9	1544.1	11	2	19603	1871.6
1320.7	1507.4	11	2	20848	3543.0
1321.6	1492.6	11	2	20850	2023.6
1330.7	1431.1	11	2	18102	1415.1
1339.7	1324.3	11	2	24776	1323.5
1341.9	1586.1	11	2	15909	1799.9
1349.2	1681.8	11	2	19631	2729.7
1353.7	1468.6	11	2	23107	2058.6
1363.0	1739.9	11	2	26505	4300.5
1363.6	1534.1	11	2	18124	2676.0
1367.0	1259.1	11	2	18132	3424.8
1374.8	1386.7	11	2	24795	1864.2
1380.8	1269.6	11	2	20914	1433.4
1386.8	1126.6	11	2	19663	2814.0
1388.6	1531.9	11	2	20917	5461.0
1389.1	800.3	11	2	25636	4038.2
1389.6	1521.9	11	2	18161	1768.2
1396.7	1616.7	11	2	24807	4907.4
1405.3	1007.7	11	2	16000	4291.3
1406.7	1524.7	11	2	19675	2751.7
1409.7	1763.7	11	2	18166	2904.9
1414.3	1112.2	11	2	19683	4036.5
1414.0	1734.1	11	2	25651	2423.6
1427.0	1923.3	11	2	25657	2976.1
1433.3	1207.3	11	2	19703	2677.3
1443.0	1301.8	11	2	20962	2986.5
1444.3	1000.5	11	2	24823	1655.3
1450.4	1431.4	11	2	20974	4963.2
1452.7	978.8	11	2	19717	2148.5
1453.6	736.6	11	2	26413	4889.6
1457.8	1042.0	11	2	20981	1793.7
1457.9	1380.9	11	2	26219	1729.3
1459.2	1387.3	11	2	26219	3175.1
1465.1	1496.0	11	2	20983	3893.8
1466.1	1087.6	11	2	19728	6257.4
1468.8	688.9	11	2	25680	4536.8
1470.7	1078.3	11	2	20994	3428.3
1471.9	1519.4	11	2	26414	2694.2
1474.0	1118.1	11	2	20998	5083.4
1477.9	1473.0	11	2	19737	2470.9
1479.7	1076.5	11	2	20994	2967.1
1481.7	1112.0	11	2	21007	3145.7
1483.9	1203.8	11	2	21010	7936.9
1483.6	1340.0	11	2	21946	6475.0
1483.5	1334.9	11	2	21946	5025.4
1484.1	1476.1	11	2	18270	1079.8
1484.1	1488.2	11	2	16175	2251.2
1485.9	1629.8	11	2	18271	3382.1
1487.1	722.7	11	2	25710	1967.6
1491.6	789.4	11	2	21013	4605.2
1493.8	1055.6	11	2	21014	2439.0
1495.5	538.4	11	2	19761	2658.5
1502.4	1114.8	11	2	21025	2300.2
1507.0	1055.0	11	2	19776	2769.5
1511.8	1633.5	11	2	19777	2133.0
1523.2	542.2	11	2	18294	1509.5
1527.9	1353.4	11	2	18313	1046.4
1528.7	1085.9	11	2	26422	1703.3
1530.6	1023.7	11	2	25735	2135.7
1531.2	1394.3	11	2	11090	3072.2
1531.7	1295.0	11	2	18321	3164.3
1535.4	1121.2	11	2	25738	4440.6
1541.4	543.0	11	2	24897	2564.2
1541.9	1559.4	11	2	22000	2245.6
1545.7	1048.2	11	2	21079	1689.3
1549.3	1214.9	11	2	24901	1903.4
1557.3	1535.1	11	2	26518	4672.3
1560.1	1029.8	11	2	16293	1948.1
1560.8	1373.9	11	2	16310	2139.2
1562.8	1731.2	11	2	11311	1875.9
1564.4	1525.4	11	2	11280	2334.0
1567.1	1113.0	11	2	21109	2698.1
1568.3	1272.4	11	2	21116	3351.8
1570.5	1538.6	11	2	21104	2809.9
1571.4	1072.0	11	2	21120	1712.7
1571.7	1410.9	11	2	25787	5310.5
1572.3	282.0	11	2	24919	5807.2
1571.7	1231.4	11	2	26247	2355.8
1573.3	1284.5	11	2	18375	2675.3
1576.9	1738.9	11	2	21119	2125.6
1579.2	1488.1	11	2	21124	4026.8
1580.5	1228.6	11	2	19866	4382.8
1583.0	1192.0	11	2	11410	4069.6
1589.9	1089.0	11	2	19881	4518.1
1601.1	59.6	11	2	18408	3714.5
1604.4	472.5	11	2	21156	2466.1
1610.0	1363.1	11	2	21159	3866.6
1612.1	1644.9	11	2	11531	2597.8
1613.2	495.5	11	2	21178	1336.7
1613.6	1790.0	11	2	18424	3663.4
1613.9	421.1	11	2	26438	4034.3
1615.7	700.4	11	2	21168	2240.3
1619.5	1088.9	11	2	16408	2178.2
1620.2	1188.1	11	2	16409	2471.8
1622.7	1306.0	11	2	19915	1315.1
1626.3	1222.4	11	2	26565	2294.9
1626.1	1513.0	11	2	19924	2812.9
1637.9	1244.2	11	2	26276	2627.2
1641.4	730.8	11	2	21197	2328.6
1647.5	1263.7	11	2	19951	2611.5
1647.9	604.1	11	2	18483	1658.4
1649.9	576.7	11	2	16473	1816.2
1651.0	1132.5	11	2	19950	7889.5
1651.8	1723.1	11	2	25866	2133.9
1651.9	360.5	11	2	18481	2822.2
1653.3	545.5	11	2	21215	1739.4
1658.3	435.9	11	2	19962	1466.0
1678.4	1259.0	11	2	12018	5056.4
1680.9	570.8	11	2	26444	4136.3
1687.2	1290.3	11	2	21241	1512.1
1687.6	717.6	11	2	25892	1821.4
1690.1	462.4	11	2	21244	2053.0
1702.9	1763.2	11	2	21251	2476.6
1712.2	1759.7	11	2	21255	5807.7
1720.9	1237.5	11	2	16595	6221.7
1727.3	574.7	11	2	20032	5885.4
1729.8	597.7	11	2	25924	2012.3
1737.8	609.1	11	2	21262	2335.1
1741.3	1459.0	11	2	18577	3276.8
1747.7	609.7	11	2	21268	2068.0
1747.8	600.2	11	2	20041	1472.4
1747.9	1628.9	11	2	18579	3792.9
1761.9	1971.0	11	2	18590	5996.7
1763.6	631.7	11	2	21274	2165.8
1763.8	1721.3	11	2	21271	1869.5
1776.7	431.0	11	2	21279	2587.6
1779.3	1952.7	11	2	16693	4309.5
1797.5	419.9	11	2	21284	6632.3
1802.8	1896.1	11	2	22191	3804.5
1805.3	1586.5	11	2	26307	2163.3
1809.3	401.2	11	2	21293	1576.3
1810.7	1836.0	11	2	16776	1620.1
1815.4	1831.7	11	2	16776	9582.9
1830.3	1632.5	11	2	20087	5271.7
1836.4	1071.4	11	2	16807	2478.6
1836.7	1387.0	11	2	18651	7451.1
1867.2	1720.0	11	2	20104	2774.4
1867.8	1766.1	11	2	13307	3477.5
1872.9	1673.7	11	2	26457	2772.0
1884.3	794.1	11	2	25980	1750.4
1917.5	742.8	11	2	18695	6882.9
1922.9	1392.9	11	2	21306	3971.3
1933.2	1570.0	11	2	26530	9566.3
1935.4	973.3	11	2	21307	2960.4
1941.9	1207.3	11	2	21308	4141.8
1956.1	1805.2	11	2	18713	4069.0
1986.6	1238.8	11	2	26003	2643.2
1991.0	198.1	11	2	26011	4177.5
2024.6	1957.0	11	2	21321	5614.2
2036.8	1422.5	11	2	20144	4377.2
826.7	1377.0	11	2	21684	3572.0
1233.4	1330.6	11	2	21747	1471.5
1478.1	1278.7	11	2	21944	3230.9
1695.4	611.8	11	2	26529	1805.9
356.8	1413.5	11	2	20332	2311.6
389.5	1620.2	11	2	20362	4096.4
479.0	1213.4	11	2	26588	3053.2
537.8	1102.7	11	2	21533	3065.2
544.7	1402.3	11	2	26590	3672.4
548.0	1323.5	11	2	22389	1937.6
585.4	1397.2	11	2	21558	8180.8
609.7	1363.0	11	2	21573	4140.2
659.4	1394.4	11	2	21593	2637.7
726.2	1368.9	11	2	26382	4267.7
748.1	1478.0	11	2	25409	4617.9
799.4	1413.0	11	2	26594	8180.4
1250.9	1454.3	11	2	21761	2216.0
1319.5	1291.4	11	2	21801	3515.9
1325.5	1304.1	11	2	21803	5821.7
1349.5	1458.0	11	2	21826	2203.6
1423.5	1214.8	11	2	21890	1799.0
1437.0	1509.2	11	2	20958	6488.9
1470.9	1047.1	11	2	21936	4385.6
1492.7	1524.1	11	2	25714	2875.5
1542.8	1281.8	11	2	22003	2735.6
1560.3	1219.1	11	2	22021	2517.7
1600.6	991.9	11	2	19889	1538.8
1605.0	1702.5	11	2	22086	4608.9
1693.0	1283.8	11	2	22152	3699.7
1885.4	1622.8	11	2	25979	2621.1
125.8	93.9	11	2	21346	1463.1
234.7	898.4	11	2	21374	3516.5
277.9	1430.4	11	2	17399	1533.2
299.7	1323.0	11	2	21410	1177.0
307.7	1253.9	11	2	21416	4941.5
328.0	1480.7	11	2	21425	1744.8
329.0	1276.3	11	2	26471	1282.1
342.6	1199.9	11	2	14603	2004.0
423.7	1278.4	11	2	21473	1248.2
441.0	924.2	11	2	22323	2148.5
470.9	1362.1	11	2	21498	1657.1
509.4	1392.3	11	2	21522	1835.5
540.0	1420.4	11	2	20443	8415.9
571.0	1368.6	11	2	21550	1183.7
578.1	1384.2	11	2	21557	2224.8
606.3	1331.7	11	2	21570	3036.2
624.5	960.0	11	2	26368	3839.3
636.9	1245.7	11	2	21577	1653.3
643.0	170.9	11	2	21581	2885.3
644.3	1340.3	11	2	20531	2281.1
661.2	1316.5	11	2	21595	5902.0
670.9	816.0	11	2	21600	2179.0
673.6	1449.3	11	2	21599	5887.4
673.6	1518.7	11	2	21601	3152.6
678.0	1353.1	11	2	24512	1306.7
679.4	801.4	11	2	25372	1771.1
681.6	1346.2	11	2	21603	1750.7
692.4	794.0	11	2	21610	2777.5
695.3	861.8	11	2	21611	1568.3
714.2	886.3	11	2	21616	2139.5
714.6	1338.7	11	2	17740	3832.0
723.0	845.5	11	2	21623	2349.2
724.9	931.1	11	2	21624	3571.7
732.2	1361.3	11	2	21628	1618.7
763.9	1493.3	11	2	20628	2027.4
768.9	1545.9	11	2	21649	2477.5
790.5	1402.0	11	2	21665	3671.2
816.6	1997.6	11	2	21677	1861.7
934.6	1948.3	11	2	21704	3330.1
1193.9	1349.0	11	2	22528	2819.2
1214.5	1367.7	11	2	21733	2616.7
1232.4	1277.3	11	2	18033	1945.2
1233.8	1233.5	11	2	21746	1911.2
1249.4	1241.8	11	2	21758	2489.9
1264.8	1330.2	11	2	21764	2724.3
1269.9	1290.0	11	2	21770	3173.0
1272.2	1345.5	11	2	26166	1491.9
1280.1	1542.4	11	2	21779	2440.5
1287.2	1537.4	11	2	21784	2558.4
1289.5	1508.7	11	2	26173	2820.2
1290.7	1542.8	11	2	21784	1422.1
1321.2	1268.3	11	2	21806	2744.7
1332.7	1354.0	11	2	20861	3783.0
1340.7	1395.8	11	2	21820	2665.4
1342.8	1319.6	11	2	21817	1470.5
1350.3	1390.8	11	2	21822	2761.9
1351.6	1539.6	11	2	21827	2827.3
1365.1	1295.6	11	2	20886	1205.0
1372.7	199.9	11	2	21846	2483.8
1378.5	1434.9	11	2	21854	3592.1
1399.3	1341.0	11	2	21870	3098.8
1413.5	1391.0	11	2	21882	1178.8
1417.6	1284.2	11	2	21885	1234.9
1429.0	1449.8	11	2	21895	3671.1
1429.2	1072.6	11	2	21898	1655.0
1434.3	1500.7	11	2	20952	3155.1
1436.1	1603.9	11	2	21901	8055.5
1439.0	1454.4	11	2	26213	4553.4
1439.0	991.0	11	2	21905	6843.3
1455.1	1246.0	11	2	21922	1901.3
1457.7	1086.5	11	2	19728	3676.3
1459.4	1472.5	11	2	21927	2668.4
1461.0	1412.2	11	2	18225	3686.1
1464.9	1052.5	11	2	21929	4111.6
1466.8	1308.1	11	2	20993	2021.3
1468.8	1095.1	11	2	20991	1597.0
1520.0	1258.6	11	2	21971	1698.0
1522.5	569.1	11	2	21976	1481.1
1521.8	1338.0	11	2	21974	1046.1
1524.3	1292.7	11	2	21048	1089.9
1524.9	1059.0	11	2	24883	2443.3
1534.6	1720.2	11	2	21992	2484.8
1540.0	1244.7	11	2	21994	3129.0
1558.5	561.7	11	2	21101	4800.4
1563.6	526.0	11	2	19840	1992.0
1569.7	1734.8	11	2	22036	1075.4
1570.6	1769.0	11	2	22030	2028.4
1575.0	1133.3	11	2	18373	2390.0
1577.7	1016.4	11	2	22052	2305.5
1596.2	1207.4	11	2	22077	6313.2
1598.3	562.9	11	2	22079	5114.8
1597.8	1176.1	11	2	26259	2428.2
1607.0	1274.0	11	2	18407	3192.9
1615.8	589.0	11	2	22098	5360.6
1615.0	1111.1	11	2	22092	1824.7
1617.1	433.6	11	2	22095	1112.6
1631.5	2001.7	11	2	26566	2155.9
1699.9	1356.3	11	2	22155	2316.6
1717.1	1717.7	11	2	20030	3003.9
1735.8	1311.5	11	2	22172	4477.6
1378.4	1288.4	12	2	20907	2564.1
229.8	968.1	12	2	20229	2349.1
476.0	1296.4	12	2	20400	1531.4
531.6	1290.4	12	2	21531	5417.8
1180.8	1687.4	12	2	25555	5092.2
1378.2	1515.0	12	2	20908	1488.9
1576.5	1074.0	12	2	21120	4032.8
28.8	1795.8	12	2	17165	5131.7
170.4	1511.7	12	2	20195	5557.3
253.3	1478.1	12	2	14396	4512.3
261.6	896.8	12	2	18888	3687.9
275.1	1378.3	12	2	21396	4955.2
295.3	1422.6	12	2	21405	2126.8
309.3	1363.1	12	2	18933	3586.5
318.6	1743.8	12	2	25149	5820.8
337.0	1352.9	12	2	21431	2671.2
352.6	1367.8	12	2	21437	3082.3
358.4	1396.8	12	2	21444	4084.0
400.9	1112.8	12	2	25222	2754.1
406.4	1246.8	12	2	21467	5719.1
426.6	1308.5	12	2	22316	5140.7
431.0	1251.3	12	2	21479	3915.1
438.7	1265.0	12	2	20386	1768.1
492.5	1283.4	12	2	21508	2024.2
525.5	1313.2	12	2	21530	4847.3
526.3	1262.6	12	2	20433	4113.6
539.9	916.7	12	2	21536	4335.0
543.5	1346.7	12	2	19138	4976.3
573.8	1425.6	12	2	19170	2711.4
584.7	1412.3	12	2	21560	2836.1
606.7	1524.8	12	2	26362	3938.9
614.9	1385.4	12	2	20505	2641.8
615.6	1399.9	12	2	19201	2257.8
618.9	1269.1	12	2	17674	1872.2
622.3	1390.4	12	2	20508	2139.4
630.2	1348.0	12	2	21575	2024.7
635.0	1989.5	12	2	20522	5161.6
642.0	1397.0	12	2	21580	3147.0
654.2	1674.6	12	2	20539	2228.8
658.3	1516.8	12	2	20537	2465.5
673.1	813.4	12	2	21600	13499.4
685.0	1662.1	12	2	19265	6833.7
722.0	484.0	12	2	15169	5546.9
729.9	1181.5	12	2	21627	3719.3
740.7	1332.8	12	2	21633	8331.3
763.6	1459.2	12	2	20622	2970.5
772.3	1429.3	12	2	21657	2017.5
820.4	1539.6	12	2	22487	5804.0
833.0	1334.1	12	2	24600	2708.6
891.3	1733.6	12	2	26122	4860.9
1118.3	1672.8	12	2	17961	2370.8
1250.5	1526.8	12	2	20788	4337.1
1260.8	1607.8	12	2	21765	2659.5
1264.7	1418.1	12	2	26165	3544.0
1265.3	1528.7	12	2	18049	5264.9
1267.8	458.4	12	2	20805	3446.1
1271.9	1464.0	12	2	19569	3309.1
1287.9	1578.5	12	2	21781	1667.6
1332.0	304.4	12	2	25616	2820.7
1374.8	1684.4	12	2	19657	3614.7
1386.5	1260.8	12	2	21855	8651.3
1408.6	1443.4	12	2	18176	2543.4
1422.1	1606.5	12	2	21888	4427.8
1427.2	481.9	12	2	21893	3837.3
1452.0	1332.2	12	2	21918	3957.9
1454.2	1463.3	12	2	18235	3130.9
1471.4	1313.2	12	2	20993	4112.5
1475.5	1380.2	12	2	25697	5574.4
1478.2	1503.3	12	2	26225	2565.9
1479.3	1404.2	12	2	19741	2325.2
1490.6	1480.2	12	2	18270	3463.1
1493.7	1258.5	12	2	21017	2694.7
1500.0	1238.0	12	2	19766	5227.0
1516.7	138.1	12	2	18289	4540.7
1517.2	1233.3	12	2	21965	4970.0
1527.8	1784.9	12	2	21052	4101.6
1545.5	1130.5	12	2	22008	2484.2
1560.7	1790.0	12	2	25766	6833.6
1563.9	1771.7	12	2	22030	3078.7
1566.5	1078.6	12	2	22027	1863.8
1572.4	1700.6	12	2	19846	2442.1
1575.7	1747.1	12	2	22042	4253.1
1587.4	1276.0	12	2	22060	6426.5
1604.7	1735.7	12	2	26562	4710.2
1611.7	1742.2	12	2	22093	4336.9
1618.6	413.2	12	2	19908	2378.5
1627.2	989.4	12	2	19925	4441.4
1648.3	1284.0	12	2	19957	2359.7
1652.4	466.1	12	2	25850	2507.1
1678.5	478.6	12	2	22145	3849.8
1679.9	683.2	12	2	22144	2924.1
1684.8	1489.2	12	2	21238	2458.3
1688.2	1340.5	12	2	19999	4036.8
1702.4	1446.4	12	2	26451	1868.2
1704.0	1327.3	12	2	22162	6057.9
1743.4	1837.7	12	2	26297	4289.7
1791.4	1754.1	12	2	18619	4871.7
1998.3	1961.2	12	2	22210	5614.0
2038.9	147.7	12	2	21323	4045.3
2042.1	121.2	12	2	21325	1963.4
89.6	630.1	12	2	21341	3334.3
117.4	1381.0	12	2	17216	2299.1
128.2	155.1	12	2	20174	2244.0
153.2	82.8	12	2	21347	2216.6
181.7	1771.9	12	2	21350	2656.2
184.0	1911.6	12	2	25056	4034.6
186.8	1279.5	12	2	17298	3062.7
190.8	1768.0	12	2	26461	6656.1
191.7	112.1	12	2	17305	4280.5
195.0	1773.5	12	2	26461	7462.9
197.4	1440.9	12	2	25068	2245.7
201.5	1144.0	12	2	26034	3507.1
204.8	266.6	12	2	25079	2900.7
208.2	1295.4	12	2	21363	7827.0
213.4	1496.6	12	2	26336	1466.3
215.5	91.7	12	2	20217	3465.0
215.3	1516.2	12	2	26338	2061.3
218.8	1132.2	12	2	20214	1802.1
221.4	1433.9	12	2	20224	1513.1
254.3	1085.1	12	2	17370	2804.5
256.0	844.3	12	2	20257	1343.2
256.0	1495.1	12	2	20249	1431.2
269.7	1487.0	12	2	20263	4445.8
271.8	1284.1	12	2	21393	1953.2
278.5	1280.0	12	2	21395	5708.1
281.1	870.0	12	2	22267	2007.6
290.6	1256.0	12	2	17417	4375.9
300.7	1497.0	12	2	21408	9752.1
309.0	1351.2	12	2	26541	3774.0
311.0	1405.2	12	2	18936	3312.3
315.5	1290.6	12	2	21421	2698.7
326.4	925.2	12	2	21423	2132.5
332.0	1259.6	12	2	20313	1574.6
344.1	929.8	12	2	25164	1611.9
345.2	1897.0	12	2	25169	1935.8
350.5	824.4	12	2	20325	3605.9
352.4	882.9	12	2	21438	2247.1
356.1	899.7	12	2	21440	2583.7
358.1	1303.0	12	2	18988	1757.0
385.8	1376.5	12	2	25205	2580.8
400.3	1218.9	12	2	20361	1862.6
404.1	1314.6	12	2	17512	2032.3
405.9	1257.2	12	2	19025	1351.7
423.5	235.8	12	2	14753	3874.8
425.2	1234.5	12	2	25237	1209.2
435.2	553.5	12	2	25242	4691.4
441.1	822.3	12	2	24413	2433.1
449.0	1335.2	12	2	22327	1390.3
461.0	1250.9	12	2	19071	3899.2
467.0	1156.8	12	2	20391	1583.3
470.5	1199.2	12	2	17568	1710.0
471.3	1257.5	12	2	26353	4853.2
481.0	1223.4	12	2	21501	2358.8
489.7	1213.0	12	2	21507	1793.1
488.7	1414.0	12	2	19090	3921.9
495.1	1256.9	12	2	21511	1009.8
497.7	1215.3	12	2	21515	1724.5
501.6	1173.5	12	2	21514	3528.1
513.2	518.9	12	2	17594	2498.7
516.0	1201.3	12	2	26635	4071.3
514.9	1400.5	12	2	26357	1786.2
521.3	842.5	12	2	17605	2551.5
527.4	1400.0	12	2	21527	2371.3
530.4	1114.1	12	2	21533	2120.3
543.2	1420.4	12	2	20443	3218.9
545.4	1256.7	12	2	20454	1774.3
547.5	1251.4	12	2	20454	1889.6
550.1	1348.0	12	2	19138	5779.4
568.0	1317.1	12	2	26481	3036.8
573.0	381.0	12	2	21552	2428.4
573.4	1308.3	12	2	19164	2297.2
580.0	1866.6	12	2	20480	2121.6
583.0	1393.6	12	2	21558	2516.3
616.7	1313.1	12	2	20504	1273.0
627.2	1411.9	12	2	24485	2082.1
648.3	1401.2	12	2	21587	3450.2
683.9	1275.8	12	2	21607	1898.7
701.7	1504.0	12	2	26548	4406.5
707.0	1482.8	12	2	25393	2656.7
721.6	1421.0	12	2	19292	2956.7
723.4	1281.4	12	2	21619	2634.0
726.8	1248.8	12	2	17752	2209.7
733.0	905.7	12	2	21629	3699.9
734.8	1858.2	12	2	19307	4026.0
746.8	1481.0	12	2	25409	3010.9
746.9	859.0	12	2	19327	3624.0
748.1	585.0	12	2	21635	5107.4
750.7	868.3	12	2	20602	5901.0
759.0	1456.3	12	2	20622	1331.9
760.2	926.0	12	2	24557	1179.1
762.7	1959.9	12	2	17780	3678.6
770.0	1531.4	12	2	19352	2827.6
770.9	1488.4	12	2	21654	3571.1
782.2	1528.3	12	2	21660	4161.3
809.1	1556.6	12	2	15302	1547.1
824.4	2024.8	12	2	26114	8884.3
829.1	1295.9	12	2	21681	1699.5
870.4	1643.4	12	2	19435	2983.9
874.3	2034.2	12	2	17870	4348.2
885.6	452.2	12	2	20713	2390.8
894.4	1960.1	12	2	20719	3690.0
945.6	1973.0	12	2	19459	2558.8
962.5	808.0	12	2	15492	2130.1
966.4	449.0	12	2	25479	3645.9
982.3	1226.7	12	2	21707	2631.3
1058.4	1204.9	12	2	24652	3512.2
1063.5	1494.2	12	2	25506	2897.5
1094.2	1531.3	12	2	20737	3085.9
1116.0	1616.0	12	2	17957	4417.6
1144.6	1294.3	12	2	21719	2429.1
1177.8	1644.1	12	2	21726	2649.4
1196.2	52.8	12	2	20759	4820.8
1211.9	1723.8	12	2	26152	9289.4
1214.9	1356.1	12	2	21734	4528.6
1215.9	1218.6	12	2	21735	1701.2
1217.9	1239.0	12	2	21738	3051.0
1234.6	1634.0	12	2	25574	4175.0
1251.4	1545.6	12	2	21759	2484.2
1266.2	1570.6	12	2	26404	1942.1
1272.5	62.3	12	2	20810	3139.0
1273.3	1526.1	12	2	21776	1586.5
1273.3	1588.5	12	2	26170	1194.1
1281.0	1112.1	12	2	26407	3855.8
1294.1	1302.9	12	2	20832	1911.4
1295.1	613.6	12	2	20827	3231.9
1298.5	1118.5	12	2	20829	4767.5
1307.8	1430.3	12	2	21796	1896.6
1309.9	1470.0	12	2	21797	4972.8
1310.8	1893.0	12	2	15865	1818.8
1322.2	1506.4	12	2	20848	2917.3
1323.6	1557.6	12	2	20851	7273.0
1326.4	1518.1	12	2	26555	2261.4
1330.6	1515.0	12	2	26555	2594.8
1332.3	1372.8	12	2	21813	6694.5
1338.3	1509.7	12	2	19622	1532.8
1345.8	1577.4	12	2	21823	3883.2
1353.2	1362.1	12	2	21825	2072.5
1360.5	1282.3	12	2	21837	3103.4
1365.2	1648.1	12	2	25631	3245.7
1371.4	1259.9	12	2	18132	1625.6
1376.0	1452.0	12	2	18145	3339.1
1377.8	1350.7	12	2	21851	3922.8
1379.1	1720.6	12	2	21852	2965.4
1381.9	1526.1	12	2	22605	2376.7
1383.9	1582.3	12	2	20909	3247.7
1387.7	1293.9	12	2	18149	1576.8
1396.5	1201.8	12	2	20923	2040.5
1397.3	1500.0	12	2	21868	2030.5
1398.1	1480.1	12	2	20931	854.3
1399.4	1135.9	12	2	25649	4096.5
1399.5	1843.2	12	2	25644	3526.7
1399.9	1280.0	12	2	26411	2083.4
1411.4	1419.7	12	2	21887	2678.8
1424.5	1649.1	12	2	19694	3027.0
1428.0	1373.0	12	2	25661	5403.6
1428.0	1214.3	12	2	21890	4102.2
1430.6	1525.6	12	2	21896	4050.7
1431.6	1382.0	12	2	21900	2385.3
1433.2	1583.8	12	2	20953	2045.2
1433.5	1556.0	12	2	18201	3285.0
1435.1	1320.2	12	2	25674	871.6
1440.4	1122.3	12	2	18211	2787.6
1439.6	1448.5	12	2	16072	1118.4
1439.4	1473.6	12	2	18214	1902.0
1443.3	1377.0	12	2	20970	2347.6
1445.0	1497.0	12	2	21911	8545.3
1449.9	1040.0	12	2	20981	3637.5
1451.0	1118.2	12	2	25689	1414.3
1453.0	1294.3	12	2	20975	1770.9
1453.5	1733.0	12	2	21915	6624.9
1454.1	1275.6	12	2	20980	2443.5
1457.7	1511.6	12	2	21921	2586.7
1468.3	1537.1	12	2	20989	3283.6
1480.0	321.1	12	2	25703	7638.5
1484.5	1341.5	12	2	21946	3805.9
1486.1	1230.6	12	2	19751	4337.8
1487.2	1272.5	12	2	21944	1286.0
1505.8	1115.1	12	2	21025	2763.2
1512.9	1207.1	12	2	21964	5268.1
1514.8	1161.1	12	2	21968	2362.7
1516.4	1137.0	12	2	21038	4784.0
1521.8	1326.4	12	2	18303	1646.2
1523.8	1057.1	12	2	24883	1594.3
1528.5	1244.0	12	2	21978	3805.7
1533.1	145.5	12	2	21983	8875.3
1537.4	1098.5	12	2	22724	3028.2
1538.3	1236.3	12	2	21066	2287.8
1548.9	1270.3	12	2	22013	3143.0
1551.3	519.1	12	2	21087	1844.0
1565.4	1023.6	12	2	22033	2077.1
1567.6	1370.7	12	2	25774	2079.7
1570.4	1355.9	12	2	22038	3128.0
1572.1	527.7	12	2	21115	2233.9
1573.9	284.0	12	2	24919	5454.4
1576.5	1427.8	12	2	25782	2286.5
1578.0	441.9	12	2	22056	4434.0
1579.6	1160.9	12	2	21121	5957.4
1580.4	1325.5	12	2	26431	4007.7
1580.6	1683.6	12	2	25805	3500.6
1588.7	515.7	12	2	22071	4150.6
1591.2	1108.8	12	2	22074	1355.3
1592.3	1733.0	12	2	22073	5497.8
1593.9	991.3	12	2	19889	1926.1
1598.8	1299.3	12	2	22082	2752.3
1601.2	626.1	12	2	26257	3763.8
1606.4	1241.2	12	2	22088	2888.4
1606.2	1287.7	12	2	22090	2965.5
1607.0	1998.5	12	2	22089	3593.1
1606.7	1700.1	12	2	22086	5187.0
1611.6	1216.1	12	2	21169	4535.2
1613.9	1251.1	12	2	21174	2697.8
1617.2	395.6	12	2	19901	1942.3
1621.9	730.6	12	2	26264	2952.5
1627.5	1221.0	12	2	26565	3502.2
1628.1	2005.4	12	2	26566	4048.4
1648.4	536.4	12	2	21206	1957.3
1654.2	492.4	12	2	22126	4408.5
1666.3	1182.3	12	2	19974	2749.6
1673.4	1262.2	12	2	21226	3923.7
1678.9	661.3	12	2	22807	3169.5
1679.2	752.0	12	2	18510	1861.4
1680.7	1309.7	12	2	22146	3559.0
1683.2	1341.7	12	2	19999	1576.6
1686.5	692.6	12	2	26605	2966.8
1694.4	2021.6	12	2	22153	3079.0
1701.3	482.0	12	2	26290	5331.9
1707.5	703.0	12	2	21253	5739.1
1708.4	687.9	12	2	20016	2256.2
1708.7	290.8	12	2	22160	3178.8
1715.3	1390.6	12	2	20020	2014.7
1725.0	1027.8	12	2	22817	2572.3
1734.4	922.4	12	2	22174	2345.9
1745.5	2011.4	12	2	21264	3037.9
1749.7	1633.0	12	2	18579	4085.9
1751.9	949.9	12	2	26456	2602.7
1782.7	1681.9	12	2	22185	3499.1
1835.1	894.3	12	2	20091	2388.4
1836.2	1770.8	12	2	26313	2758.1
1846.6	1127.6	12	2	21300	11291.5
1850.7	1892.4	12	2	20100	12910.0
1921.1	1767.1	12	2	22201	4572.3
2025.8	1957.8	12	2	21321	3079.0
2038.9	92.4	12	2	20147	4372.3
591.6	1369.5	12	2	22414	2314.0
751.9	1254.7	12	2	22465	3320.5
326.8	34.2	12	2	26347	5145.0
329.6	935.8	12	2	22283	5931.8
409.0	1294.0	12	2	22307	4964.3
445.6	1253.3	12	2	25247	2307.8
532.0	1401.3	12	2	22375	2976.1
594.2	1350.6	12	2	22416	3302.2
723.4	862.0	12	2	20585	1690.8
881.4	1527.5	12	2	22500	2755.0
1343.1	1265.0	12	2	22580	2278.4
1353.6	1476.0	12	2	23107	8210.2
1430.3	1398.4	12	2	22643	2316.4
1440.0	1364.9	12	2	22655	3351.3
1508.3	1281.7	12	2	22705	1879.9
44.7	1058.6	12	2	22224	2148.9
102.0	975.6	12	2	22230	1819.3
116.8	89.0	12	2	21346	3862.3
255.7	832.1	12	2	22254	2464.6
307.7	1454.7	12	2	22273	1573.7
316.0	1277.3	12	2	22278	4291.2
347.7	1344.0	12	2	22292	1917.6
392.7	1310.2	12	2	25218	1449.3
394.2	1293.9	12	2	22305	1166.1
407.2	1284.5	12	2	22308	1744.9
458.2	1239.8	12	2	22333	1736.8
462.7	1362.9	12	2	22336	2972.6
484.7	1341.0	12	2	26611	2633.0
487.7	1279.8	12	2	22346	2036.9
498.4	1393.0	12	2	22351	5281.1
508.0	1272.7	12	2	22360	2791.4
518.7	1323.1	12	2	22366	3374.8
520.0	1296.2	12	2	22363	1726.8
529.5	1322.7	12	2	22377	1579.3
570.2	1174.8	12	2	22402	2989.5
571.5	1335.7	12	2	22404	6518.6
578.9	1368.0	12	2	21556	2210.2
670.3	840.6	12	2	22439	3444.3
671.9	1484.0	12	2	22440	3864.0
694.0	843.8	12	2	22448	1792.3
718.7	1849.6	12	2	25385	2111.6
728.1	1417.4	12	2	22458	2493.0
797.1	1337.0	12	2	22478	2136.7
800.8	856.6	12	2	22481	2767.6
820.7	1333.9	12	2	22489	1428.0
886.7	1526.8	12	2	22500	3293.0
930.1	1120.4	12	2	22508	3529.3
1273.8	1622.5	12	2	22544	2906.8
1293.6	784.4	12	2	21789	2396.9
1299.7	1231.8	12	2	26614	1797.0
1352.3	800.0	12	2	22586	3802.0
1353.0	1529.2	12	2	21830	1725.9
1381.6	1382.6	12	2	25640	2094.9
1380.0	1446.0	12	2	22606	3923.1
1395.4	543.6	12	2	22616	4079.0
1394.7	1541.0	12	2	22614	2460.1
1405.2	1382.8	12	2	22625	1197.9
1452.1	1047.1	12	2	22663	2397.3
1470.3	1564.2	12	2	26509	1032.9
1474.2	1318.8	12	2	22682	1118.7
1473.0	1355.6	12	2	26657	4404.8
1482.2	1103.3	12	2	22681	3555.0
1500.6	1074.4	12	2	22696	2627.0
1512.7	1516.8	12	2	22708	2694.5
1523.4	1067.9	12	2	22711	2916.3
1542.0	1385.0	12	2	19799	4537.5
1560.9	556.2	12	2	22737	2774.8
1569.1	1286.3	12	2	22045	1925.5
1576.0	1345.5	12	2	22753	2196.1
1589.6	481.5	12	2	22764	1973.2
1601.8	1730.4	12	2	26562	2521.6
1603.9	1262.8	12	2	26561	3275.7
1696.8	629.6	12	2	18527	3119.4
1701.6	603.2	12	2	22813	2874.9
1794.6	376.7	12	2	22827	2983.3
375.9	1296.7	13	2	21449	4216.5
1242.0	1357.0	13	2	21751	4551.6
1447.1	1739.3	13	2	21915	6012.1
1462.4	1208.1	13	2	21926	7634.7
1541.1	1348.6	13	2	21999	2529.7
48.2	888.4	13	2	18743	5435.0
173.2	1583.9	13	2	18795	2845.7
196.9	848.9	13	2	20201	2947.6
211.9	1160.2	13	2	20216	4257.8
223.8	848.2	13	2	21367	1586.0
241.4	1403.8	13	2	22251	3014.9
322.9	853.9	13	2	21422	3297.1
358.5	1360.0	13	2	22295	4614.5
370.2	1392.8	13	2	18992	2692.2
432.7	1279.5	13	2	22322	1571.2
441.6	1244.7	13	2	25247	2128.5
514.2	1380.2	13	2	21519	1928.1
535.7	1453.5	13	2	22382	3191.9
537.2	1390.0	13	2	20442	5371.4
547.7	1323.3	13	2	22389	4875.3
552.2	1370.2	13	2	20463	2596.2
597.8	1360.1	13	2	19189	2791.7
623.5	1278.1	13	2	22425	2965.5
657.5	1408.9	13	2	17704	1784.9
696.8	1406.1	13	2	20567	2241.7
702.9	1396.3	13	2	22449	2885.2
745.2	1112.0	13	2	22463	2493.0
752.8	1270.5	13	2	21634	3004.1
798.4	1364.4	13	2	20655	3842.4
855.8	2024.7	13	2	21695	2925.3
1089.9	342.9	13	2	22520	4409.5
1169.4	1353.6	13	2	21721	1793.3
1239.9	1383.6	13	2	21748	3099.2
1319.3	1322.4	13	2	22571	4417.2
1332.7	1255.3	13	2	22576	3251.8
1333.6	1348.5	13	2	20861	3635.7
1355.0	1258.2	13	2	22588	3724.6
1406.8	1465.6	13	2	20935	5481.3
1422.8	1382.1	13	2	22640	3242.0
1427.8	1464.9	13	2	22641	3176.7
1429.5	1278.5	13	2	22646	5396.2
1444.8	1558.0	13	2	26215	3151.7
1464.7	1221.5	13	2	25687	2833.6
1480.6	1399.0	13	2	22683	5148.4
1491.5	1283.5	13	2	21948	3728.0
1496.2	1293.2	13	2	22694	3124.7
1502.9	1298.2	13	2	21957	1969.0
1503.3	1390.8	13	2	26418	2303.8
1542.8	521.0	13	2	22730	3212.2
1567.0	1700.2	13	2	19846	3677.3
1571.0	1436.1	13	2	22747	2554.2
1572.0	1180.9	13	2	22748	1879.4
1588.9	1066.1	13	2	19865	2398.2
1624.7	1207.6	13	2	26440	3707.6
1653.3	1465.7	13	2	25864	2173.1
1724.5	647.4	13	2	23231	3817.3
1760.3	617.7	13	2	22824	4186.7
1792.7	1417.8	13	2	22190	4647.8
71.9	45.8	13	2	21339	1998.7
155.5	427.1	13	2	18785	2348.2
173.2	116.4	13	2	18794	2928.0
181.8	1005.6	13	2	21353	2967.2
189.6	1775.1	13	2	26461	3138.1
204.1	1661.2	13	2	25071	2550.2
220.5	115.9	13	2	21366	2999.1
222.5	53.9	13	2	22245	2119.2
302.8	1448.2	13	2	21412	2476.4
324.8	1405.3	13	2	22284	10331.0
325.8	947.8	13	2	22281	2396.3
332.4	32.9	13	2	26347	3361.9
339.0	850.8	13	2	20318	2899.6
372.4	307.4	13	2	25198	3622.5
409.0	1463.6	13	2	25233	6775.9
409.7	1249.7	13	2	21467	1395.3
437.0	1756.2	13	2	26069	4321.2
449.4	1698.5	13	2	22328	2346.6
487.0	509.2	13	2	20406	6298.8
494.9	1325.9	13	2	22353	2238.4
497.8	1335.3	13	2	21512	2919.2
503.0	1265.0	13	2	26633	1670.2
506.1	1291.1	13	2	20421	1548.7
513.2	1314.7	13	2	20425	3831.6
515.4	1293.0	13	2	22363	2017.7
536.9	1258.4	13	2	25303	4617.6
547.8	1213.0	13	2	21540	1678.7
551.8	1355.8	13	2	22390	1995.4
563.9	1018.5	13	2	26078	4284.6
603.9	1360.1	13	2	19189	2673.1
662.8	1324.6	13	2	20542	3894.3
671.9	814.0	13	2	21600	8201.8
678.0	804.1	13	2	25372	4330.5
682.8	1422.9	13	2	20552	1231.3
692.5	851.1	13	2	26376	3694.5
701.2	1581.3	13	2	26483	4980.3
713.4	820.5	13	2	19282	1972.7
720.6	1266.3	13	2	21621	2587.6
724.3	1341.5	13	2	21622	2843.8
730.6	911.6	13	2	21629	1862.8
732.8	864.1	13	2	17753	3021.9
739.2	924.3	13	2	19316	1976.6
766.8	923.0	13	2	22470	6694.8
785.7	1556.5	13	2	22477	1945.2
786.6	1388.2	13	2	20647	1655.8
789.5	522.5	13	2	21666	1678.3
799.4	1411.4	13	2	26594	6198.0
816.5	1340.1	13	2	22485	3707.8
820.2	1401.2	13	2	26388	4532.1
823.3	1385.3	13	2	22490	2272.0
940.9	902.1	13	2	21703	5240.9
945.8	1695.9	13	2	26131	2842.3
1088.0	734.3	13	2	26493	3534.0
1121.3	1390.2	13	2	26146	2760.1
1122.8	1596.0	13	2	22523	1970.7
1155.9	1744.2	13	2	22525	5257.3
1167.0	652.2	13	2	22526	2971.0
1243.9	1281.3	13	2	22536	3054.6
1246.0	1247.7	13	2	26402	1466.9
1247.5	1296.6	13	2	19551	4155.2
1251.3	1239.9	13	2	21758	2270.3
1272.5	1622.8	13	2	22544	2836.9
1287.7	1522.9	13	2	22553	1415.1
1295.2	1420.8	13	2	21786	4290.6
1307.9	1527.4	13	2	26175	3242.8
1313.3	1269.1	13	2	22570	2038.0
1315.4	1369.4	13	2	19608	3631.9
1330.3	1282.6	13	2	19618	2142.6
1341.0	1534.4	13	2	26599	2549.3
1360.8	1514.9	13	2	21835	1416.1
1370.0	1477.0	13	2	22598	852.5
1376.5	1505.6	13	2	22604	1575.5
1384.0	1483.7	13	2	21857	3046.7
1385.5	1259.9	13	2	21855	3906.2
1384.3	1444.9	13	2	22606	4783.3
1391.2	1304.8	13	2	21859	2075.5
1397.0	1462.0	13	2	22617	2181.8
1406.0	1385.9	13	2	22625	4090.7
1426.0	1487.0	13	2	22645	963.0
1433.3	1371.1	13	2	25661	4007.2
1445.4	1384.3	13	2	21909	5481.4
1446.2	1239.9	13	2	22656	2401.7
1449.9	1452.0	13	2	20971	2255.0
1452.3	1432.3	13	2	20974	5922.2
1462.1	1051.3	13	2	21929	4932.3
1464.9	1463.7	13	2	26511	4496.2
1468.8	1474.7	13	2	21935	2859.4
1482.0	1119.2	13	2	22685	3353.4
1514.0	1252.9	13	2	21037	3482.9
1524.5	1468.2	13	2	19791	2751.2
1535.3	1299.1	13	2	21996	2981.5
1540.4	1225.7	13	2	22728	2734.1
1548.3	504.6	13	2	23189	1629.0
1553.9	1227.8	13	2	26426	4504.1
1569.6	1223.1	13	2	22035	3822.5
1580.7	500.7	13	2	22048	1563.8
1579.8	1718.7	13	2	22063	2217.7
1586.6	1139.5	13	2	22762	4253.5
1591.8	1691.4	13	2	22763	4164.3
1593.0	1244.3	13	2	22072	5740.7
1597.6	1062.6	13	2	19873	2854.0
1597.9	559.0	13	2	22079	4551.0
1603.8	1734.4	13	2	26562	6096.0
1609.0	1713.1	13	2	21158	1671.4
1618.5	1258.0	13	2	21174	2393.2
1674.4	1299.1	13	2	25887	1634.0
1679.5	571.3	13	2	26444	2853.1
1689.0	1300.9	13	2	21242	2137.9
1690.0	553.9	13	2	22151	2409.8
1734.2	499.9	13	2	26628	2033.7
1797.7	389.0	13	2	21286	5603.0
1817.6	515.1	13	2	22834	2044.6
1842.6	1119.3	13	2	21300	6547.1
487.1	1229.7	13	2	22947	1903.8
706.0	1444.9	13	2	25400	2191.8
1361.9	1447.2	13	2	23407	3874.3
265.0	1254.2	13	2	22890	2107.7
273.0	561.5	13	2	22892	3330.6
284.9	1390.6	13	2	22895	2145.2
410.7	1327.6	13	2	22929	1754.4
437.8	1220.4	13	2	22936	3422.8
548.7	1502.5	13	2	25320	2469.5
553.2	1255.7	13	2	23340	897.4
580.7	1260.1	13	2	21555	3463.6
593.5	1404.8	13	2	22985	2814.9
780.0	1372.8	13	2	23024	2082.7
854.9	1947.3	13	2	23031	2722.3
858.5	1529.3	13	2	22498	7572.6
1039.1	1780.8	13	2	23051	3293.8
1148.2	1806.6	13	2	23060	2557.7
1250.0	1280.0	13	2	22536	5876.6
1264.1	1508.5	13	2	23076	2404.9
1282.3	1453.2	13	2	22549	2772.2
1350.7	1384.2	13	2	23106	2264.7
1354.1	1572.6	13	2	23108	3879.2
1355.3	1479.6	13	2	23109	1727.9
1358.6	1376.2	13	2	23113	8266.5
1404.3	1424.1	13	2	23141	1099.1
1405.9	1517.8	13	2	23143	2629.8
1411.8	1282.0	13	2	23144	5409.3
1411.1	1516.9	13	2	23143	3086.7
1476.8	1410.2	13	2	22679	6082.9
1496.1	740.6	13	2	23175	3210.4
1501.6	1169.0	13	2	23176	2720.0
1532.4	1264.5	13	2	26624	4199.8
1543.2	757.0	13	2	23188	5109.8
1553.1	1688.6	13	2	23192	2230.0
1562.2	1793.9	13	2	25767	4862.9
1564.7	1065.4	13	2	22742	1659.3
1585.8	1055.1	13	2	22751	3667.1
1612.3	1214.1	13	2	22775	3774.2
1630.0	1145.2	13	2	23203	2803.5
1645.2	685.0	13	2	26567	3300.5
703.0	1508.0	14	2	26548	2713.9
1511.8	1913.9	14	2	22706	4242.2
1775.8	1898.4	14	2	22825	8157.6
239.1	1408.5	14	2	22251	5005.5
307.5	1270.4	14	2	21409	2351.8
331.8	949.5	14	2	22281	3857.5
370.2	1355.7	14	2	26543	1737.4
383.6	1240.1	14	2	21455	3172.7
386.7	1335.9	14	2	26585	2763.4
397.5	1330.5	14	2	23297	3301.7
505.5	1321.4	14	2	22954	2724.5
508.8	1370.6	14	2	22953	3417.1
516.8	1341.6	14	2	22364	2171.9
565.4	1187.7	14	2	22401	1518.7
609.4	1418.9	14	2	21571	2591.6
615.1	1255.2	14	2	22422	3664.7
621.7	125.2	14	2	22423	4291.6
748.1	1365.9	14	2	20610	2322.2
759.3	889.9	14	2	20620	5709.6
791.8	1403.1	14	2	21665	3371.1
883.4	1892.9	14	2	22501	3236.2
1145.9	1205.0	14	2	26495	2570.4
1232.5	142.8	14	2	23070	3196.3
1301.0	1535.4	14	2	23083	2236.8
1334.4	1474.9	14	2	21815	3894.1
1347.0	1261.1	14	2	22580	3183.7
1360.3	1396.6	14	2	23111	2096.2
1365.3	1470.6	14	2	22598	2179.1
1392.0	1453.7	14	2	23129	1638.3
1395.2	1847.3	14	2	25645	3848.3
1399.2	527.3	14	2	23136	4888.2
1421.9	1574.4	14	2	23148	1824.5
1579.4	1328.3	14	2	26432	3325.6
1598.7	1356.2	14	2	22768	5094.5
1617.4	1200.4	14	2	22777	3380.2
1632.6	1272.4	14	2	22113	4131.0
1669.0	1275.9	14	2	23213	2486.7
1674.9	1596.7	14	2	22805	4852.9
1688.3	705.2	14	2	23221	1727.7
1712.7	574.3	14	2	23226	2503.9
1946.2	719.9	14	2	21309	3650.5
87.1	1472.7	14	2	22869	3792.6
105.8	981.1	14	2	22230	2384.8
130.6	540.0	14	2	22234	2607.8
165.2	1747.1	14	2	18788	3218.4
170.5	1418.5	14	2	22238	2250.6
230.1	578.8	14	2	22879	3411.1
253.0	877.9	14	2	26465	1818.5
260.4	1959.0	14	2	22887	3989.5
263.2	1145.0	14	2	22888	2239.0
293.0	890.4	14	2	22272	3005.7
295.0	861.4	14	2	22274	1631.2
297.3	1427.5	14	2	22898	1941.3
335.0	965.0	14	2	22287	5871.1
338.9	1402.0	14	2	22291	4172.4
357.0	864.8	14	2	21439	2625.4
384.9	1366.9	14	2	21458	2329.2
390.6	1300.3	14	2	22305	1332.3
396.0	1309.4	14	2	22924	2068.9
425.5	1249.7	14	2	21479	1306.6
463.4	1363.2	14	2	22336	3876.3
465.3	1261.5	14	2	22941	1502.1
475.6	1436.5	14	2	21500	1961.9
490.6	1276.8	14	2	22346	2475.7
521.0	1241.8	14	2	22961	1268.7
533.5	1366.9	14	2	22964	1502.2
555.4	490.7	14	2	21547	3208.6
559.3	1254.7	14	2	21542	2270.0
564.6	875.3	14	2	22977	3578.0
568.8	1173.2	14	2	22402	3535.7
568.6	1390.3	14	2	20471	1736.0
570.2	1260.5	14	2	22403	1971.9
584.6	1347.6	14	2	22982	1789.2
586.4	1288.6	14	2	22411	3248.6
649.3	1401.4	14	2	22997	2290.9
662.1	853.9	14	2	23000	4058.9
727.3	925.0	14	2	21624	7985.8
736.8	889.3	14	2	21631	2922.3
745.0	1422.9	14	2	23016	1453.6
747.2	1600.3	14	2	26384	3162.5
769.3	1963.4	14	2	22471	1815.6
811.8	1587.1	14	2	23027	2458.4
813.9	1218.1	14	2	26485	3030.8
816.1	1321.4	14	2	21678	2883.1
816.6	1339.5	14	2	22485	2265.5
865.7	1525.9	14	2	22498	5774.8
867.6	814.2	14	2	23033	7665.5
876.6	1538.4	14	2	23034	3952.5
884.2	1646.4	14	2	23037	4506.6
984.6	1200.9	14	2	23044	4011.0
991.6	202.3	14	2	23045	3986.9
1195.7	385.6	14	2	23066	5223.9
1202.0	1341.3	14	2	23068	4890.5
1235.7	1749.2	14	2	23071	3623.7
1249.6	1278.5	14	2	22536	3301.2
1257.5	1390.2	14	2	26503	2902.8
1297.6	1237.8	14	2	26614	4537.2
1310.2	1466.6	14	2	21797	2608.9
1322.6	1428.8	14	2	21807	2261.3
1333.2	1370.8	14	2	21813	3414.6
1337.6	1255.8	14	2	22576	3308.2
1341.8	1541.8	14	2	22579	1496.2
1345.0	1535.8	14	2	26599	5051.5
1346.1	1483.6	14	2	26409	2005.8
1351.1	1472.8	14	2	23107	1337.7
1356.2	1479.0	14	2	23109	3513.0
1358.1	1474.7	14	2	23114	2027.0
1374.1	1353.1	14	2	21851	2127.9
1377.5	1460.5	14	2	22602	1142.9
1376.3	1552.6	14	2	22601	3438.2
1386.0	1450.9	14	2	23125	2393.7
1385.9	1534.4	14	2	20917	1796.2
1394.9	1377.0	14	2	23132	2348.7
1408.8	1482.5	14	2	23145	2480.8
1419.8	1382.1	14	2	22640	4281.4
1424.2	1372.5	14	2	25661	2209.3
1444.3	1518.2	14	2	23157	2736.5
1451.4	1050.1	14	2	22663	3976.2
1457.0	529.4	14	2	23164	2013.4
1459.0	1248.1	14	2	21922	1386.0
1460.6	1313.9	14	2	23165	1927.7
1465.7	1462.9	14	2	26511	3871.6
1466.8	1205.1	14	2	21934	2161.2
1467.8	1234.3	14	2	19733	3289.2
1499.2	1791.9	14	2	24864	2648.3
1512.9	1371.9	14	2	23182	2698.4
1520.1	1232.4	14	2	21965	4669.1
1531.7	1281.0	14	2	21988	1612.5
1573.9	1314.9	14	2	26519	2042.0
1628.2	624.6	14	2	22103	2925.2
1632.9	2003.8	14	2	26566	6785.9
1635.9	1205.6	14	2	23204	3071.9
1686.5	765.5	14	2	23220	2034.2
1701.5	828.2	14	2	22157	3786.0
1703.1	590.8	14	2	23475	3668.3
1811.3	1693.4	14	2	26648	4794.4
1967.0	1533.9	14	2	23247	1976.1
1981.9	1891.3	14	2	22843	4387.7
1388.4	1513.9	14	2	23126	7267.8
501.0	1164.0	14	2	23325	3303.1
520.4	1419.1	14	2	22960	2244.8
621.7	1294.6	14	2	23345	3119.0
624.1	1290.1	14	2	23345	3201.5
1555.3	1994.2	14	2	23444	5482.9
52.6	76.0	14	2	23257	3068.4
227.3	1254.2	14	2	23279	3288.8
460.1	1417.0	14	2	23317	2116.0
479.7	1235.4	14	2	23319	2637.4
487.6	1352.6	14	2	26479	3154.4
490.5	1317.6	14	2	23322	1497.4
505.5	1168.3	14	2	23325	2728.5
528.9	1411.2	14	2	22960	1788.9
543.7	1234.1	14	2	22973	1039.6
642.6	843.6	14	2	22994	1330.6
720.0	983.1	14	2	22454	2083.8
827.0	1182.0	14	2	23367	6452.8
1206.8	1345.3	14	2	23068	1775.7
1250.0	1283.0	14	2	22536	2503.4
1262.8	1346.3	14	2	23395	3606.0
1351.0	1464.2	14	2	23406	2874.6
1452.1	1297.5	14	2	23158	4827.7
1608.4	1044.1	14	2	23459	3639.2
1721.5	1446.8	14	2	23481	3621.5
1173.8	651.4	15	2	22526	3135.0
170.9	1508.8	15	2	20195	6541.3
361.6	861.0	15	2	21439	3706.3
407.4	1244.1	15	2	23303	3368.5
501.9	1273.1	15	2	26634	4308.2
555.0	1262.2	15	2	21542	4294.1
562.0	1415.5	15	2	26592	3190.0
664.5	1409.3	15	2	23001	4995.9
1155.5	1807.8	15	2	23060	6456.8
1471.6	596.9	15	2	22676	2017.3
1498.1	747.2	15	2	23175	4189.2
1546.6	1273.3	15	2	23190	4595.8
22.5	1919.3	15	2	26579	2808.1
127.0	42.9	15	2	22872	2620.1
128.7	569.7	15	2	23267	3105.6
198.8	1250.3	15	2	23273	1660.2
212.4	721.2	15	2	23275	4157.4
228.0	1169.4	15	2	22881	2341.6
287.7	875.0	15	2	23285	3504.3
357.0	1353.3	15	2	22916	1669.8
377.2	1296.8	15	2	21449	2553.1
382.0	1304.6	15	2	23292	3299.8
392.0	1978.0	15	2	22922	5032.7
394.6	1296.0	15	2	22305	979.1
398.0	1338.4	15	2	23300	1782.9
441.9	1262.5	15	2	22324	1649.6
446.1	1253.3	15	2	23312	2959.0
523.0	1346.0	15	2	22959	1339.6
546.4	1327.2	15	2	23339	2329.2
595.0	417.0	15	2	26546	4810.3
774.2	1436.6	15	2	23359	5898.2
1084.0	1336.1	15	2	23385	2676.6
1157.1	1528.0	15	2	23062	3015.5
1254.5	1247.4	15	2	23075	2259.2
1315.7	1520.5	15	2	26618	1741.5
1341.7	1304.1	15	2	23097	1715.1
1367.5	1445.6	15	2	23407	2215.9
1368.1	1519.7	15	2	23116	2659.1
1533.0	1263.4	15	2	26624	9161.8
1564.2	446.7	15	2	23195	4469.3
1567.1	468.1	15	2	22744	2251.0
1573.1	551.0	15	2	23196	2271.4
1707.7	666.0	15	2	23225	2073.7
1805.3	1839.0	15	2	23484	3711.2
1810.4	1771.8	15	2	26661	3830.5
2006.0	1484.2	15	2	23250	6521.2
84.5	1325.3	15	2	23511	2263.4
136.8	1236.3	15	2	23513	3249.1
327.5	667.6	15	2	23529	2237.6
500.3	1334.6	15	2	23549	4394.3
546.0	1263.7	15	2	23557	3683.7
554.2	1690.3	15	2	23558	2876.9
578.8	289.2	15	2	23561	2722.8
962.5	1841.0	15	2	23591	2889.2
1051.3	132.8	15	2	23597	3012.4
1285.9	256.4	15	2	23618	2897.1
1322.1	1506.0	15	2	23623	1730.5
1597.0	1254.3	15	2	23669	4611.8
271.8	559.0	16	2	22892	4456.6
533.5	1968.8	16	2	23747	2962.6
596.2	1403.9	16	2	22985	2346.0
791.6	486.2	16	2	23581	4195.5
1177.1	1949.8	16	2	23610	4477.2
1353.8	1497.2	16	2	22587	2040.0
1354.7	1562.2	16	2	26642	5031.2
1427.8	1274.7	16	2	22646	2701.9
1938.1	2031.6	16	2	26577	3611.0
93.3	880.9	16	2	23261	3676.3
153.1	858.6	16	2	23514	5182.2
293.0	1422.9	16	2	22898	2315.4
320.0	161.3	16	2	23288	1938.1
392.9	1320.0	16	2	23536	2320.1
420.4	1803.6	16	2	23540	3797.5
422.7	1297.3	16	2	23541	1433.4
434.6	949.3	16	2	26587	2270.2
459.4	1271.8	16	2	23545	2223.0
487.4	1229.1	16	2	22947	1228.8
498.5	1247.3	16	2	22950	1293.0
545.0	1262.8	16	2	23557	3818.1
556.6	1366.3	16	2	23559	4623.0
592.6	187.4	16	2	23563	4389.1
663.5	851.5	16	2	22434	2884.7
1105.9	2006.2	16	2	23388	3073.3
1376.1	1669.5	16	2	23409	3750.8
1383.8	1466.3	16	2	23641	2468.4
1400.8	1384.7	16	2	23135	3089.1
1421.0	1604.6	16	2	23423	3590.5
1521.4	604.9	16	2	23187	5961.7
1595.9	1868.1	16	2	23452	3173.6
1625.1	42.3	16	2	22779	3153.8
1669.5	1698.0	16	2	23214	2323.0
1736.0	1304.6	16	2	23232	4671.3
1860.6	747.2	16	2	23487	2555.5
1876.7	688.2	16	2	23689	2137.2
58.1	149.2	16	2	23705	2213.4
85.7	1316.0	16	2	23511	3380.7
518.0	1225.6	16	2	23740	3823.2
529.0	1369.8	16	2	23746	2303.0
1259.3	806.2	16	2	23793	1704.6
1297.4	1239.9	16	2	26615	3336.3
1296.8	1245.3	16	2	26615	1920.5
1335.4	1497.3	16	2	23946	2393.4
1336.8	1472.1	16	2	23627	3647.3
306.0	1276.8	17	2	23717	4742.3
389.3	1012.5	17	2	23535	5088.8
741.0	1465.2	17	2	23760	3215.5
1341.8	1529.7	17	2	26599	2055.7
1350.1	1487.9	17	2	23804	6412.9
1378.6	1500.7	17	2	23410	2860.5
1705.0	184.8	17	2	23838	2721.2
53.0	125.0	17	2	23703	2217.3
57.2	131.3	17	2	23703	5584.5
113.4	478.2	17	2	23707	3017.5
355.0	1259.9	17	2	23723	3482.5
438.3	1294.5	17	2	23309	1749.2
451.0	912.5	17	2	23315	3399.6
514.6	1227.8	17	2	23740	1429.4
529.8	1199.2	17	2	23334	4879.1
533.7	175.6	17	2	26639	2651.6
643.7	64.2	17	2	23568	5150.0
688.1	1277.5	17	2	23006	2211.5
693.9	1344.1	17	2	23573	2001.0
1197.4	1202.8	17	2	23787	3950.4
1235.6	1750.6	17	2	23071	2581.3
1473.1	716.4	17	2	23819	3826.8
1514.8	1693.8	17	2	23437	2438.4
1534.0	1259.8	17	2	26624	4124.1
1739.7	1366.7	17	2	23841	2916.9
1784.8	1096.7	17	2	23684	5738.9
84.0	1277.2	17	2	23868	2350.7
541.2	1375.0	17	2	24114	2882.3
964.3	1431.7	17	2	23917	2932.5
1176.4	1318.3	17	2	23935	1888.3
295.9	1449.3	18	2	23525	3367.1
668.9	1794.9	18	2	26665	8156.5
679.9	1150.0	18	2	23758	7905.5
1607.7	1807.0	18	2	23671	4491.0
1823.0	1669.7	18	2	23845	3689.3
547.2	1266.0	18	2	23557	4690.1
557.7	1680.4	18	2	23750	2973.3
882.8	1953.4	18	2	23370	2921.5
1088.3	1196.8	18	2	23927	4853.3
1153.6	1577.9	18	2	23930	2034.9
1157.1	419.3	18	2	23931	3026.7
1319.4	502.1	18	2	23945	2918.6
1387.1	1306.2	18	2	23807	2679.5
1394.0	1619.0	18	2	23808	7365.7
1414.6	1307.0	18	2	23421	4372.9
1450.6	727.2	18	2	23814	6743.2
1473.8	1117.3	18	2	23170	2235.1
1499.0	901.8	18	2	23956	5737.1
1609.8	561.5	18	2	23962	3084.5
937.4	1525.1	18	2	24041	2246.7
1397.5	433.0	18	2	24062	2189.0
40.2	1804.9	19	2	23862	2553.0
99.6	1604.3	19	2	23990	3539.8
277.5	2017.3	19	2	26664	5411.6
285.0	1085.7	19	2	23523	5026.6
422.4	1300.0	19	2	23891	3684.9
757.2	562.2	19	2	23578	2759.0
829.2	1409.6	19	2	24032	4243.6
1446.9	1512.5	19	2	23813	3887.4
302.2	53.9	19	2	24001	2247.2
489.6	1204.6	19	2	24008	3581.6
556.2	1526.6	19	2	24014	2951.0
1470.3	1384.8	19	2	26622	3731.7
773.9	880.8	19	2	24129	3393.2
1359.9	1101.0	19	2	24166	3419.1
1299.7	2033.5	20	2	24054	4823.3
1333.5	1065.8	20	2	24161	3865.1
1395.6	1628.1	20	2	24061	2552.6
1879.1	1279.1	20	2	23852	3983.8
1940.3	845.6	20	2	24085	3737.6
272.3	617.8	20	2	23997	2509.3
518.7	1177.6	20	2	24113	2201.1
562.0	177.0	20	2	24016	2478.2
682.3	1150.0	20	2	23758	6461.3
837.8	1934.5	20	2	24131	3637.2
1135.0	252.8	20	2	23928	4385.2
1395.3	1220.1	20	2	24060	4722.6
1427.5	1189.8	20	2	24064	2523.3
1673.1	1194.3	20	2	24077	2475.8
167.1	1697.4	20	2	24200	2492.1
192.3	1705.0	20	2	24203	3134.7
1111.4	1204.3	20	2	24261	2785.2
1357.6	591.0	20	2	23947	3645.6
1602.4	488.3	21	2	24175	4019.5
129.5	2011.8	21	2	24092	3408.7
259.2	146.8	21	2	24207	2211.5
298.7	51.4	21	2	24001	3294.7
1242.9	1143.7	21	2	24269	2737.8
1310.4	1149.1	21	2	24159	2848.4
1312.2	241.0	21	2	24055	4138.1
1647.5	1949.4	21	2	24299	3458.8
1895.1	1428.9	21	2	23854	2921.8
685.0	621.7	5	3	508	4660.6
919.8	865.6	5	3	808	8826.3
978.4	1432.6	5	3	19864	3738.5
1109.0	731.7	5	3	21226	4074.9
261.3	722.9	5	3	17598	1552.1
294.4	939.0	5	3	9753	2742.6
371.6	1044.0	5	3	3494	2005.7
389.1	521.4	5	3	235	1556.8
390.6	529.1	5	3	244	1552.3
437.2	758.4	5	3	17814	1683.9
455.5	676.3	5	3	306	2182.7
459.6	985.6	5	3	3985	1933.7
474.8	686.4	5	3	322	2151.1
482.6	651.0	5	3	331	2309.0
484.6	1648.3	5	3	335	1882.9
552.7	579.2	5	3	391	3643.7
655.7	769.5	5	3	493	2256.1
734.4	1095.9	5	3	555	4345.3
754.1	1608.3	5	3	593	1531.5
795.9	896.7	5	3	653	2216.3
800.8	1371.0	5	3	654	2453.3
819.6	515.2	5	3	682	2841.4
823.2	1007.0	5	3	695	3672.8
830.9	1018.7	5	3	698	1652.6
835.0	779.0	5	3	705	5121.0
837.2	895.9	5	3	17975	1830.7
841.3	846.8	5	3	17978	2448.5
842.9	895.2	5	3	17975	1700.5
890.5	791.2	5	3	766	1970.8
890.4	869.2	5	3	763	4598.7
890.7	1046.7	5	3	5401	3117.7
893.7	913.9	5	3	764	1765.7
893.3	1031.6	5	3	767	1782.9
900.6	818.4	5	3	768	1340.3
923.4	1169.8	5	3	812	1654.4
934.1	1006.4	5	3	827	1778.4
941.6	910.8	5	3	838	6139.5
947.2	965.6	5	3	846	1747.7
952.7	727.2	5	3	842	2050.5
955.7	1189.2	5	3	853	3318.1
963.0	788.5	5	3	21177	2247.3
962.5	1393.2	5	3	872	1946.0
970.2	742.4	5	3	889	1908.7
973.3	1415.1	5	3	5713	2997.5
981.4	1075.2	5	3	904	1556.2
981.1	1419.3	5	3	901	2630.9
981.7	910.0	5	3	896	1130.1
988.3	1072.4	5	3	916	4281.8
989.1	973.4	5	3	912	2035.7
991.6	888.0	5	3	919	1948.3
997.0	1427.5	5	3	922	2005.2
1005.2	1204.1	5	3	947	3840.8
1006.4	717.1	5	3	21187	1869.3
1009.5	758.1	5	3	944	1377.2
1013.3	808.3	5	3	952	4478.8
1014.7	761.8	5	3	955	1245.7
1031.7	776.4	5	3	976	1024.1
1037.9	773.4	5	3	18308	1665.7
1049.2	699.1	5	3	18256	1715.2
1050.7	820.2	5	3	1000	2977.7
1054.6	1428.5	5	3	18340	1869.2
1063.0	1303.4	5	3	18362	4183.2
1064.6	1119.0	5	3	1025	1976.9
1066.9	1356.8	5	3	1028	1417.9
1073.5	997.3	5	3	1029	1221.9
1073.8	699.8	5	3	21211	4338.7
1085.7	1331.1	5	3	1048	3867.6
1089.7	1321.0	5	3	1051	2124.5
1092.0	972.8	5	3	1057	3909.4
1092.6	918.0	5	3	1056	1706.4
1102.8	817.3	5	3	21224	2105.7
1106.6	813.7	5	3	18493	3071.8
1108.9	756.7	5	3	1089	5409.6
1112.6	747.2	5	3	21227	1265.2
1118.3	896.1	5	3	18608	2703.9
1124.3	1547.3	5	3	21721	3017.4
1128.1	719.0	5	3	1119	3810.8
1133.4	838.7	5	3	1134	2466.8
1134.4	1418.8	5	3	18594	1780.3
1136.9	863.0	5	3	18636	1257.5
1141.3	775.2	5	3	1139	3713.9
1151.6	1262.1	5	3	6341	1752.3
1157.7	1302.9	5	3	1180	2799.8
1166.9	1376.9	5	3	18721	2878.1
1176.0	1332.7	5	3	1210	2356.8
1177.8	1320.5	5	3	1207	3508.3
1192.3	1145.3	5	3	1225	2970.6
1204.8	1151.6	5	3	1264	2898.2
1215.1	837.9	5	3	1285	3687.4
1219.2	1351.0	5	3	1301	5545.7
1222.7	1172.9	5	3	1306	1675.4
1237.7	1180.7	5	3	1329	1621.4
1243.0	1180.9	5	3	1329	1908.2
1258.0	1266.6	5	3	1346	3619.4
1262.6	858.9	5	3	1350	4618.7
1272.8	804.9	5	3	1355	2498.4
1285.8	808.4	5	3	6892	2846.8
1311.2	1283.0	5	3	1399	4505.1
1319.9	1372.5	5	3	18995	1471.7
1341.3	1392.8	5	3	1443	1773.1
1351.4	808.5	5	3	19041	3983.4
1441.5	636.1	5	3	1531	3121.1
1544.0	1622.7	5	3	1593	1608.5
121.1	817.9	5	3	2095	2643.1
223.2	1191.0	5	3	2638	1365.1
262.0	771.9	5	3	2867	1634.4
305.8	1275.5	5	3	3133	3421.6
333.9	846.0	5	3	3326	2995.1
333.9	952.7	5	3	3336	3627.2
356.0	1100.2	5	3	3448	3990.0
364.7	925.7	5	3	17737	1687.7
368.1	625.4	5	3	17774	4273.2
368.6	909.5	5	3	3516	2182.0
391.9	330.0	5	3	3636	1275.3
444.7	732.2	5	3	3937	1459.6
469.9	1112.4	5	3	4000	1927.2
542.0	923.4	5	3	4291	2942.7
565.9	1214.6	5	3	412	2522.6
729.4	1171.1	5	3	4875	2506.0
731.9	1441.2	5	3	4862	2375.1
758.2	706.9	5	3	4976	2060.2
765.0	609.4	5	3	10703	2045.4
777.2	1601.3	5	3	5032	3792.9
789.0	985.2	5	3	5065	2725.8
803.1	1332.2	5	3	5106	2179.0
815.1	803.3	5	3	5152	2478.9
819.8	767.3	5	3	5171	2374.3
832.4	319.1	5	3	5198	2409.5
835.1	945.8	5	3	5208	1604.8
858.4	442.6	5	3	5290	3260.8
866.3	748.4	5	3	5314	2067.0
870.2	1689.8	5	3	5319	1530.6
886.1	1037.7	5	3	5395	1790.6
888.6	825.7	5	3	5393	2968.7
889.4	1039.9	5	3	5395	2643.1
899.1	959.3	5	3	5439	2128.8
900.3	880.8	5	3	18028	3154.7
919.1	1189.0	5	3	5508	1332.5
927.0	889.2	5	3	19818	2353.0
951.6	1059.9	5	3	5648	2370.0
956.1	1602.6	5	3	5659	4981.3
957.8	972.4	5	3	5641	1177.6
960.0	946.9	5	3	19854	1953.3
964.3	1137.5	5	3	5682	3507.0
968.1	1350.1	5	3	5701	1259.2
976.0	979.5	5	3	5743	2790.4
989.7	900.8	5	3	5792	1764.8
990.4	1339.9	5	3	5775	1908.9
994.2	1698.6	5	3	5794	4219.3
1014.7	630.9	5	3	5867	2357.0
1035.2	748.1	5	3	21238	2558.0
1035.9	666.6	5	3	18285	2986.8
1043.2	661.0	5	3	18287	2468.4
1063.7	376.0	5	3	6022	2606.8
1065.0	856.8	5	3	19987	1901.5
1068.8	888.4	5	3	19995	1910.2
1085.9	687.4	5	3	6081	1833.5
1096.9	1532.8	5	3	20018	2808.3
1117.5	710.4	5	3	1091	1725.8
1124.1	1344.9	5	3	20061	1267.1
1129.0	635.1	5	3	6243	1709.1
1131.7	1772.9	5	3	6258	3489.8
1132.1	1316.9	5	3	18626	1649.2
1180.1	920.2	5	3	6451	2627.0
1181.2	1743.6	5	3	18732	2341.5
1200.0	707.3	5	3	6547	1141.9
1213.8	703.7	5	3	6612	1989.0
1247.0	806.9	5	3	6722	1677.7
1253.9	1150.0	5	3	6760	3097.3
1267.1	651.7	5	3	6797	2252.6
1273.5	1310.4	5	3	6837	4166.5
1286.9	685.0	5	3	6899	2324.3
1304.7	1236.5	5	3	6977	2515.5
1315.2	1131.1	5	3	7013	5579.3
1316.2	718.2	5	3	7018	2735.8
1353.5	1475.9	5	3	7129	2250.5
1384.1	1366.5	5	3	7176	2283.0
1432.6	799.5	5	3	7383	1868.5
1439.6	977.9	5	3	1529	2023.9
1515.0	722.0	5	3	7657	2285.1
1174.2	1315.6	6	3	1207	12689.3
69.0	1060.0	6	3	17527	4618.9
127.0	912.2	6	3	2086	3930.0
145.4	883.4	6	3	2176	3874.6
146.4	473.3	6	3	2191	4640.0
157.4	1076.7	6	3	2286	2713.6
159.1	893.5	6	3	19328	3510.0
167.9	560.1	6	3	2333	3006.1
203.3	922.4	6	3	2510	2527.4
214.8	635.3	6	3	17559	3872.5
244.3	653.4	6	3	2749	6097.3
250.7	699.9	6	3	2863	5312.6
251.4	1279.0	6	3	2793	3177.3
258.6	570.3	6	3	19454	2493.8
258.9	715.8	6	3	2815	1592.2
266.1	1007.8	6	3	2902	2339.5
272.4	1093.2	6	3	2957	2149.5
277.2	876.7	6	3	2972	4293.0
280.3	1063.0	6	3	2965	5288.5
285.6	959.5	6	3	2991	4320.7
298.9	1174.5	6	3	3100	2902.1
302.1	713.3	6	3	3127	3315.0
313.7	503.7	6	3	19563	2515.2
317.1	632.3	6	3	152	2495.6
317.7	908.6	6	3	3265	3852.0
325.6	965.7	6	3	161	6054.6
327.9	1354.4	6	3	164	4964.1
328.9	1148.0	6	3	3302	3186.6
341.6	913.8	6	3	17732	4568.1
342.8	1293.8	6	3	3372	1715.1
342.9	1390.1	6	3	3353	4074.6
350.8	453.0	6	3	3422	5915.6
351.2	1236.1	6	3	19613	2406.0
355.6	1008.1	6	3	199	2904.5
358.0	623.6	6	3	3443	3055.2
368.4	1353.1	6	3	211	4991.6
372.6	890.6	6	3	3509	5359.1
385.8	526.5	6	3	235	5252.1
390.7	665.7	6	3	239	3268.8
400.6	540.0	6	3	3713	5309.0
404.9	1094.9	6	3	263	3220.9
406.4	707.1	6	3	3679	2969.2
409.4	1743.7	6	3	3741	3503.2
412.9	643.0	6	3	3756	2729.2
418.2	526.0	6	3	17794	3024.4
422.0	720.3	6	3	281	3891.7
426.7	598.5	6	3	3824	4240.2
432.4	1715.7	6	3	3829	5084.6
432.7	648.0	6	3	284	6059.2
452.9	638.0	6	3	17823	1869.5
458.0	990.7	6	3	3985	5016.9
465.4	809.9	6	3	19699	3530.3
471.0	1450.5	6	3	4039	3709.0
484.6	513.3	6	3	4079	2855.1
486.6	728.9	6	3	334	2811.9
488.3	671.0	6	3	4116	3302.4
487.3	542.2	6	3	4080	3338.2
491.9	733.1	6	3	345	4044.9
493.0	806.5	6	3	17843	3827.9
495.9	756.3	6	3	346	3197.9
506.6	752.4	6	3	4180	6174.5
511.6	837.6	6	3	4193	2608.6
513.0	819.9	6	3	17857	3746.9
544.6	768.6	6	3	383	5077.6
544.7	902.8	6	3	4303	4009.2
559.6	982.6	6	3	17879	3255.0
561.0	1354.1	6	3	388	4424.6
571.6	837.6	6	3	406	3070.5
576.3	851.1	6	3	416	2573.1
595.0	1056.4	6	3	448	2819.5
599.2	1400.6	6	3	4493	3547.0
613.4	1027.7	6	3	4534	4665.5
636.2	1194.7	6	3	474	4245.5
635.3	1397.1	6	3	475	4067.9
638.3	814.6	6	3	4596	10562.6
668.7	801.5	6	3	19753	5419.8
680.4	802.8	6	3	19753	5078.6
683.3	1051.5	6	3	515	3763.2
685.0	659.9	6	3	4740	3547.7
693.9	904.1	6	3	4766	2546.1
727.4	787.3	6	3	17917	4138.4
728.9	1628.3	6	3	4863	4892.2
732.8	585.3	6	3	4872	4995.2
738.0	904.4	6	3	561	8715.7
740.1	1255.3	6	3	569	2591.6
779.6	780.8	6	3	627	5126.5
786.1	842.8	6	3	645	3342.8
797.7	1365.0	6	3	654	3171.0
803.6	1348.5	6	3	668	6277.4
805.6	817.7	6	3	673	2735.7
806.9	844.9	6	3	670	2039.9
817.6	838.7	6	3	683	18262.5
818.6	915.5	6	3	5141	2217.8
822.3	879.6	6	3	688	3306.4
824.1	838.0	6	3	19790	1367.8
830.0	979.9	6	3	700	4094.5
833.1	1338.3	6	3	5190	3840.4
832.6	1361.9	6	3	5209	4478.1
849.4	822.8	6	3	17996	2210.7
850.9	936.1	6	3	22210	3089.3
852.3	1427.6	6	3	5268	3745.5
854.5	831.9	6	3	722	3164.1
858.4	935.6	6	3	22210	2645.2
863.4	767.4	6	3	716	4952.4
863.5	875.0	6	3	5311	2425.5
867.6	922.2	6	3	730	1742.2
870.0	1015.3	6	3	5334	2619.3
871.0	884.0	6	3	5341	6522.2
870.8	1188.3	6	3	5350	2722.5
872.3	908.0	6	3	745	3364.8
873.0	1325.5	6	3	741	3848.4
872.4	1412.2	6	3	5345	2920.1
881.8	824.9	6	3	5393	4155.3
883.4	1346.1	6	3	5373	3219.1
884.8	844.0	6	3	5386	5255.3
891.8	1016.6	6	3	5424	3109.9
900.8	675.3	6	3	5445	3982.3
905.9	812.7	6	3	5457	6448.6
905.9	869.6	6	3	19807	2480.9
907.2	1052.8	6	3	793	3322.2
912.3	924.4	6	3	795	3351.1
913.5	982.4	6	3	5488	6239.6
925.0	917.0	6	3	5513	4178.4
926.9	710.0	6	3	816	3947.4
930.9	718.5	6	3	5550	3492.6
935.9	1629.4	6	3	5570	3979.1
936.7	1373.0	6	3	18052	7121.1
940.8	983.3	6	3	836	2135.2
941.5	643.1	6	3	5602	2546.8
945.2	759.0	6	3	5610	4036.8
948.0	951.1	6	3	5593	2159.2
949.2	1003.2	6	3	851	4911.1
954.0	1528.8	6	3	5634	2569.1
959.7	958.2	6	3	5677	3611.7
960.2	1031.4	6	3	5662	2075.1
959.3	1340.2	6	3	870	2852.6
962.0	1383.7	6	3	5684	2682.6
962.4	1039.3	6	3	5656	1746.6
973.0	1550.6	6	3	5705	2788.7
977.6	656.1	6	3	5735	2799.8
979.5	724.7	6	3	899	2387.0
985.4	1686.3	6	3	5751	2577.1
989.0	979.6	6	3	912	6448.1
991.5	220.5	6	3	5804	3301.2
993.0	1079.5	6	3	19889	4296.4
994.9	1069.2	6	3	5816	3670.0
1001.6	886.7	6	3	18193	5719.0
1004.3	1332.3	6	3	939	4257.4
1009.0	773.8	6	3	945	3655.9
1010.3	1417.5	6	3	18240	2585.1
1013.0	1001.3	6	3	959	3148.0
1014.3	729.9	6	3	954	1979.7
1016.0	666.7	6	3	19931	4032.4
1018.5	848.9	6	3	19937	2039.1
1020.9	1354.9	6	3	5876	2185.6
1022.1	736.3	6	3	5887	2081.5
1027.1	755.7	6	3	18272	5052.0
1036.5	736.3	6	3	21194	5386.6
1041.7	712.1	6	3	998	3251.4
1042.4	1236.3	6	3	994	3035.7
1044.2	732.0	6	3	21198	4055.5
1044.6	305.3	6	3	5961	5112.7
1052.5	1531.2	6	3	22613	4359.7
1055.7	762.8	6	3	21205	1976.1
1058.7	672.7	6	3	1016	4311.5
1058.2	812.4	6	3	1017	1910.1
1059.0	1108.9	6	3	1020	2840.8
1063.8	716.9	6	3	21206	3489.6
1063.1	824.2	6	3	21239	3405.5
1072.5	1439.9	6	3	18379	6178.6
1076.1	770.5	6	3	21215	5658.0
1080.3	697.0	6	3	1040	5277.9
1083.4	918.5	6	3	18400	4089.3
1082.9	1371.3	6	3	18405	3263.3
1085.8	818.9	6	3	21218	3606.3
1087.6	792.1	6	3	21217	2865.9
1099.3	1031.3	6	3	6135	2588.8
1101.8	1418.6	6	3	20022	2599.9
1109.7	1443.6	6	3	18511	2303.6
1111.0	893.4	6	3	18534	6236.2
1112.3	1739.9	6	3	6159	1980.6
1116.1	931.2	6	3	6189	4537.0
1124.8	688.5	6	3	1118	3252.4
1127.2	643.9	6	3	18563	4365.9
1128.0	1717.5	6	3	6236	6560.7
1129.7	1822.5	6	3	20083	5867.7
1132.6	712.8	6	3	1132	2891.2
1136.7	1114.9	6	3	1137	2717.9
1141.1	719.6	6	3	6324	4124.7
1143.2	1284.7	6	3	6303	3360.5
1145.3	1175.0	6	3	6313	4329.3
1146.4	659.8	6	3	1152	3462.5
1147.4	648.3	6	3	1158	2556.4
1147.8	1256.8	6	3	6308	8442.4
1148.4	719.5	6	3	1163	4005.3
1149.0	1395.5	6	3	17483	2875.8
1151.3	1323.1	6	3	18685	4372.3
1154.1	720.6	6	3	1163	4954.3
1155.7	1281.0	6	3	20145	4518.0
1157.3	1213.6	6	3	1175	3567.9
1157.6	809.8	6	3	6352	3045.1
1159.5	784.4	6	3	1179	3534.5
1160.2	841.2	6	3	20119	3634.4
1167.4	1409.5	6	3	1188	5428.9
1167.6	869.0	6	3	18758	4725.0
1168.7	702.3	6	3	1185	3382.7
1178.0	1816.2	6	3	6446	7618.7
1191.9	1809.1	6	3	6505	2108.2
1192.6	895.1	6	3	6508	3980.6
1192.3	1135.9	6	3	1240	2700.7
1194.7	1284.2	6	3	20220	6019.1
1197.5	763.8	6	3	1250	2677.5
1206.5	669.7	6	3	20225	3237.7
1206.0	1377.7	6	3	1272	5395.4
1209.3	1058.8	6	3	1282	6304.4
1222.9	1111.8	6	3	18873	4044.2
1228.0	1026.2	6	3	1302	4232.7
1228.7	637.4	6	3	6663	3155.2
1232.1	1213.5	6	3	1321	4982.6
1234.4	1270.4	6	3	18902	3107.8
1235.6	1232.7	6	3	6684	2522.1
1240.6	1189.7	6	3	6706	3241.3
1243.6	835.9	6	3	14366	4005.5
1244.7	778.2	6	3	18930	1793.7
1249.4	1726.4	6	3	6733	9517.7
1251.1	1276.5	6	3	18942	2477.3
1256.7	869.0	6	3	6762	2833.3
1261.1	799.7	6	3	6774	4703.0
1262.6	809.6	6	3	6771	4398.4
1266.7	1167.7	6	3	22324	6353.6
1274.0	529.5	6	3	6829	3355.3
1277.3	1095.1	6	3	1367	11636.9
1278.8	542.6	6	3	1370	5419.0
1281.8	847.0	6	3	18969	2578.8
1282.5	634.9	6	3	1374	4104.2
1284.0	869.0	6	3	6885	7466.7
1290.0	1979.0	6	3	20319	5037.1
1292.6	1369.0	6	3	18976	1756.0
1312.2	522.5	6	3	7017	4040.1
1315.3	1178.4	6	3	18992	3694.2
1321.5	1303.1	6	3	7034	3689.4
1325.5	682.0	6	3	1414	1938.3
1327.5	1340.6	6	3	19017	3060.0
1328.1	1308.1	6	3	7054	2648.8
1336.8	560.9	6	3	7072	3630.1
1339.6	1334.3	6	3	7073	2591.9
1340.4	1289.3	6	3	7063	3523.3
1355.8	1307.9	6	3	7117	7779.7
1357.4	1288.9	6	3	7128	5291.2
1369.9	927.1	6	3	7149	6023.4
1383.3	360.9	6	3	7192	5836.4
1420.7	1409.0	6	3	1518	7101.1
1447.0	1438.7	6	3	7439	4024.1
1454.1	1030.6	6	3	1542	3225.1
1463.5	1017.6	6	3	7481	3009.7
1471.3	1489.4	6	3	7533	5778.6
1482.1	953.4	6	3	7565	4129.8
1486.8	788.4	6	3	7585	5649.2
1492.2	1323.9	6	3	20404	4676.8
1507.0	750.4	6	3	7639	4513.0
1513.1	1218.0	6	3	1578	4974.9
1524.7	1035.6	6	3	7687	5296.0
1525.6	1387.7	6	3	7696	4800.9
1543.9	1103.0	6	3	1590	6895.2
1544.1	1378.7	6	3	7742	7460.0
1544.7	1522.9	6	3	7738	4501.1
1556.2	960.9	6	3	7772	4221.8
1592.2	1005.9	6	3	7843	3560.8
1601.6	816.6	6	3	7879	4550.3
1634.3	1105.5	6	3	7957	4987.6
1662.0	1182.3	6	3	8033	10429.8
1683.9	1519.6	6	3	20458	2479.9
1728.0	1107.6	6	3	8205	4280.0
1865.2	1193.6	6	3	8579	6068.5
10.7	1078.6	6	3	19189	1319.8
22.5	1100.9	6	3	1753	1772.7
24.0	928.1	6	3	1754	2062.4
25.3	1303.0	6	3	19207	1793.5
25.6	983.5	6	3	19204	3077.1
26.5	1109.2	6	3	19219	2125.8
25.5	1250.7	6	3	9014	2961.4
30.4	1241.8	6	3	1783	3714.3
30.4	1327.0	6	3	1757	2129.3
35.9	1025.6	6	3	1790	1762.0
36.3	1310.4	6	3	9035	3170.4
37.7	1333.8	6	3	1795	1916.1
45.9	1106.6	6	3	1828	3412.5
50.1	1139.3	6	3	1839	4241.8
51.2	1084.7	6	3	22555	2258.9
52.9	1575.4	6	3	1841	1399.6
61.1	2028.7	6	3	1885	2388.0
62.3	995.4	6	3	1874	2379.9
63.4	747.7	6	3	1887	2459.1
63.1	1012.0	6	3	26	3039.3
62.9	1540.7	6	3	1863	2775.2
64.0	1351.2	6	3	19247	1953.7
65.4	752.0	6	3	1887	5356.1
67.5	1302.1	6	3	19255	2985.7
71.7	1210.4	6	3	1915	2380.5
73.5	1355.2	6	3	1903	2131.5
76.9	811.6	6	3	1937	2229.7
83.5	827.4	6	3	1952	1399.4
86.2	207.3	6	3	1974	2286.6
87.0	653.5	6	3	1950	1991.2
86.7	1455.1	6	3	1971	2230.1
87.7	1460.7	6	3	1971	2068.9
89.4	1095.0	6	3	19262	11103.9
88.8	1126.7	6	3	9228	2483.4
94.1	701.3	6	3	2010	2555.3
95.9	1154.9	6	3	2005	2110.8
96.7	1227.9	6	3	1999	2511.3
99.3	1390.7	6	3	1996	1635.2
100.3	811.4	6	3	19273	2219.6
100.5	1185.3	6	3	2006	1815.2
102.0	449.6	6	3	2030	2256.1
103.0	1005.2	6	3	2024	3170.6
103.4	321.1	6	3	2029	4246.5
103.2	1338.6	6	3	2028	5136.8
103.4	963.2	6	3	2023	1711.7
108.2	1325.7	6	3	2054	1205.8
112.7	1160.9	6	3	2056	1792.1
119.0	819.1	6	3	2095	4606.3
118.3	1783.8	6	3	2082	3984.7
120.0	403.0	6	3	2099	2570.6
123.3	242.3	6	3	9287	2182.1
122.9	791.9	6	3	2107	1721.4
125.0	1121.8	6	3	2120	1729.1
128.3	1156.2	6	3	2136	1970.0
129.5	591.1	6	3	2122	2507.2
136.5	672.6	6	3	2153	2355.1
135.8	1206.3	6	3	19296	1500.3
138.5	1025.2	6	3	2148	1720.9
139.4	725.5	6	3	2162	1866.3
140.3	840.7	6	3	2163	1561.4
139.3	1158.0	6	3	57	5021.2
143.0	1549.6	6	3	2210	3502.1
144.3	865.7	6	3	19315	2318.9
145.3	809.0	6	3	2193	1927.5
144.5	1186.6	6	3	19307	1544.2
148.2	799.5	6	3	2193	1184.0
147.8	822.4	6	3	2234	1951.6
148.7	1084.8	6	3	2221	4900.2
149.0	711.6	6	3	2201	1869.0
150.0	848.6	6	3	65	3346.6
152.2	667.4	6	3	2239	2796.5
152.2	687.5	6	3	2246	2564.2
152.7	617.3	6	3	2204	2060.9
155.4	883.9	6	3	2264	3015.1
158.3	905.4	6	3	19329	1892.4
159.7	561.0	6	3	2232	1503.7
161.1	996.0	6	3	17540	2972.7
160.1	1093.7	6	3	2287	3386.1
161.8	1199.7	6	3	2278	2434.7
162.0	387.7	6	3	2293	1432.1
164.2	1184.0	6	3	2304	2363.3
166.1	415.7	6	3	9367	4188.2
166.4	591.7	6	3	2324	1350.1
165.9	677.9	6	3	2344	4299.5
172.0	1117.6	6	3	2368	5383.9
170.9	1232.5	6	3	19340	2439.3
171.8	451.5	6	3	2322	2442.9
171.9	535.5	6	3	2362	2054.6
172.7	572.9	6	3	2363	1493.1
172.9	709.8	6	3	2365	3258.8
173.8	907.1	6	3	74	1639.9
174.1	676.0	6	3	2344	1664.6
177.6	1142.2	6	3	2398	1601.6
179.0	986.6	6	3	2386	2641.8
179.9	1093.5	6	3	2374	2773.4
180.0	1145.6	6	3	2398	2093.9
178.8	1210.3	6	3	17546	1581.4
181.6	903.7	6	3	22466	4962.6
183.6	1284.9	6	3	2417	1333.7
185.6	462.4	6	3	2419	1894.3
185.0	729.5	6	3	2432	2160.4
184.6	888.3	6	3	2405	1144.1
184.7	1177.1	6	3	17551	2265.0
186.9	709.4	6	3	2421	1437.6
189.4	1298.0	6	3	2445	2470.4
192.3	945.9	6	3	2452	1379.3
195.3	1213.4	6	3	2467	3697.8
198.1	570.7	6	3	2499	2157.1
198.8	870.2	6	3	2451	1629.5
198.4	1023.0	6	3	2460	1904.3
198.8	889.0	6	3	19367	1917.8
199.1	1054.7	6	3	2511	1512.7
199.7	608.0	6	3	86	1551.2
200.5	642.4	6	3	2500	1674.3
201.3	906.1	6	3	2483	2976.9
204.0	1455.2	6	3	2497	4059.6
206.6	854.6	6	3	2538	3000.1
208.1	903.3	6	3	17556	1858.5
212.0	649.0	6	3	2551	1405.2
212.9	560.9	6	3	2527	2723.5
212.9	1443.8	6	3	2564	1166.4
215.4	550.0	6	3	2559	1889.2
215.9	410.2	6	3	2584	1620.8
216.4	1205.2	6	3	92	1591.8
219.0	533.6	6	3	2617	3003.0
218.3	1283.8	6	3	2587	5584.8
218.8	188.0	6	3	2598	5364.3
219.5	264.7	6	3	2615	2417.7
219.0	983.2	6	3	2605	1782.5
220.9	336.4	6	3	2631	8220.7
221.3	1398.1	6	3	2630	2271.6
221.6	348.2	6	3	2625	7309.9
222.0	1189.0	6	3	2638	5678.8
222.9	970.9	6	3	2635	2819.0
224.4	916.9	6	3	19389	1590.2
223.9	1402.0	6	3	2630	4067.6
226.3	610.4	6	3	2611	3805.9
226.6	1076.0	6	3	2657	1622.7
229.6	1004.0	6	3	2661	1856.8
230.3	817.5	6	3	2634	1849.2
231.7	938.0	6	3	2678	3905.6
232.4	944.5	6	3	2652	3373.6
234.5	419.9	6	3	2693	2073.6
233.6	923.6	6	3	100	2617.6
234.3	1158.3	6	3	2667	1778.1
236.3	577.6	6	3	2705	1591.8
236.4	1419.1	6	3	2691	4470.1
237.5	614.3	6	3	2706	3309.2
237.9	548.6	6	3	2719	1891.2
238.4	640.2	6	3	2672	1799.8
238.9	1030.7	6	3	9605	2334.1
239.2	1322.9	6	3	2733	3205.2
240.1	328.5	6	3	2727	2235.0
240.3	419.8	6	3	2693	2551.6
240.8	454.2	6	3	2717	1602.8
240.7	1352.9	6	3	2747	1340.7
242.8	1279.4	6	3	103	3769.9
243.3	460.2	6	3	2754	1753.4
245.4	937.4	6	3	2739	1352.0
246.0	723.6	6	3	2761	2337.6
247.0	961.5	6	3	2750	2675.5
246.3	1178.1	6	3	19424	2255.2
247.4	683.9	6	3	2745	1734.3
246.9	1284.7	6	3	2793	1850.0
250.6	1000.7	6	3	2829	3948.1
250.8	714.9	6	3	2815	1311.1
251.5	749.2	6	3	2762	2639.4
250.5	866.0	6	3	2797	2472.8
250.9	1338.5	6	3	2802	4224.6
251.1	782.6	6	3	2834	2904.2
252.6	287.9	6	3	2838	2073.1
253.6	847.5	6	3	2796	2290.6
257.3	414.0	6	3	19406	1872.4
257.5	883.0	6	3	2827	1213.5
258.7	1064.0	6	3	2842	3018.0
260.7	723.3	6	3	17598	2158.0
261.3	1375.2	6	3	9667	1882.1
261.4	1642.9	6	3	2859	2616.1
261.4	236.7	6	3	2845	2038.6
262.2	361.2	6	3	2870	2616.2
262.2	416.4	6	3	19406	3399.8
262.4	1040.4	6	3	2877	1472.8
265.0	543.0	6	3	2907	2760.9
263.8	751.2	6	3	117	4951.5
265.0	245.9	6	3	22167	1501.0
266.1	144.9	6	3	2888	3436.2
265.9	844.2	6	3	21085	1986.2
266.3	982.2	6	3	2908	4573.3
266.8	720.3	6	3	17598	1922.8
267.1	1126.4	6	3	2919	1488.0
267.7	1317.3	6	3	2932	2889.5
269.2	1349.7	6	3	121	2711.7
270.5	466.1	6	3	120	2254.8
273.8	305.4	6	3	19474	5691.3
273.3	1055.7	6	3	2943	1498.4
275.3	814.0	6	3	2942	1458.7
275.2	1162.1	6	3	17617	1958.4
276.5	468.2	6	3	120	1246.7
277.5	919.6	6	3	17632	1408.7
279.0	716.5	6	3	2971	2835.6
283.7	733.4	6	3	127	2392.6
283.7	772.0	6	3	9716	1529.2
285.0	304.8	6	3	19475	4168.2
286.3	321.5	6	3	3004	1438.8
286.8	579.9	6	3	17622	1118.2
287.5	602.1	6	3	3054	951.9
287.1	953.6	6	3	130	3298.4
288.3	500.7	6	3	3025	2644.7
288.9	516.3	6	3	3041	2621.9
289.0	1167.4	6	3	3059	1819.8
288.7	1801.4	6	3	137	1404.1
289.6	917.4	6	3	3064	1297.1
292.4	424.0	6	3	3053	1603.9
293.0	866.1	6	3	3068	3369.0
291.6	1081.6	6	3	3086	2710.6
291.6	1376.1	6	3	3076	2294.6
294.7	1182.9	6	3	132	2959.8
294.5	1594.4	6	3	3077	1734.9
294.0	708.0	6	3	3056	3479.4
295.6	1059.9	6	3	3084	2289.0
297.2	172.5	6	3	9751	1570.1
298.0	385.5	6	3	3094	4707.9
298.1	446.7	6	3	3108	3454.6
298.7	610.2	6	3	3131	2322.7
299.1	1014.0	6	3	3083	1793.2
299.1	1410.5	6	3	3115	1613.7
300.1	407.5	6	3	19500	2596.9
300.2	971.6	6	3	17640	1524.4
301.4	414.0	6	3	19500	3363.3
302.4	931.8	6	3	17643	1417.8
301.7	1304.9	6	3	3145	3410.5
303.8	584.9	6	3	17650	4881.9
304.1	426.6	6	3	19501	1444.4
304.7	1273.9	6	3	3133	5793.1
303.7	1281.6	6	3	19527	1055.1
305.0	577.6	6	3	17650	2341.2
307.9	570.7	6	3	19523	2174.1
308.8	1234.1	6	3	148	5253.7
308.0	638.3	6	3	3155	2876.7
312.6	1750.6	6	3	3207	4316.4
313.8	937.0	6	3	17664	1473.7
314.4	924.2	6	3	3201	1856.1
315.5	592.5	6	3	17686	1761.5
317.0	961.4	6	3	17666	1088.2
318.9	645.9	6	3	3216	2218.7
320.3	724.2	6	3	3253	3021.2
319.7	1309.6	6	3	3249	1415.8
320.2	1555.8	6	3	3281	1177.7
321.1	569.0	6	3	3242	2319.7
320.8	730.5	6	3	3253	2529.4
320.0	1278.7	6	3	19550	2603.6
323.0	850.6	6	3	3254	2366.0
324.0	395.0	6	3	17691	3978.5
324.3	1572.0	6	3	3256	3779.5
324.8	977.7	6	3	19549	2525.9
325.4	1069.0	6	3	3266	2320.5
325.0	1235.1	6	3	19567	2115.3
326.5	1043.8	6	3	3272	2416.8
326.0	1000.1	6	3	3247	6557.1
328.4	880.1	6	3	17680	1381.7
328.0	1183.6	6	3	17707	3091.8
329.5	1280.4	6	3	3295	1790.5
329.7	1743.0	6	3	3275	2566.0
331.9	471.1	6	3	19580	3511.6
331.0	765.7	6	3	3290	1515.5
330.9	1129.5	6	3	3301	1783.5
333.1	311.7	6	3	3306	2701.0
334.0	899.7	6	3	167	2842.1
335.5	697.5	6	3	3335	1264.7
338.9	465.6	6	3	3341	4470.6
339.2	1580.7	6	3	3340	3384.0
340.2	662.3	6	3	3368	2336.7
340.0	868.2	6	3	183	2141.0
340.2	1474.4	6	3	3354	1250.0
341.2	1187.9	6	3	17711	2388.6
342.2	739.5	6	3	177	2604.0
343.2	968.9	6	3	17728	1495.8
343.0	1361.0	6	3	186	2463.1
344.4	733.3	6	3	177	2345.8
346.2	1149.4	6	3	176	2418.8
345.9	1164.4	6	3	3387	1718.7
348.4	1204.2	6	3	3417	1399.4
348.8	1352.0	6	3	190	4086.6
351.9	1169.9	6	3	192	2046.3
352.1	1338.7	6	3	3388	2000.3
352.8	1056.4	6	3	3444	2586.0
353.6	853.2	6	3	3423	2105.3
355.2	1349.4	6	3	190	1533.9
356.8	1665.3	6	3	193	2607.5
358.8	437.9	6	3	3468	1708.4
359.3	964.8	6	3	3450	3198.3
358.4	1100.1	6	3	3448	6344.7
359.8	1204.6	6	3	200	1811.5
360.6	1300.2	6	3	3452	2213.3
361.0	561.0	6	3	9927	2660.3
361.3	910.9	6	3	3470	1591.2
361.5	1327.3	6	3	206	4731.2
361.1	1341.5	6	3	203	3099.4
361.5	717.6	6	3	217	2543.0
362.8	344.5	6	3	3520	2568.3
363.6	1414.7	6	3	3473	2519.4
363.7	325.8	6	3	3485	1588.6
363.1	737.8	6	3	21116	4721.2
364.4	1238.2	6	3	3466	2433.1
364.0	582.7	6	3	3492	4301.4
365.0	925.7	6	3	17737	2584.8
367.0	641.8	6	3	3493	2448.9
367.8	972.8	6	3	3501	2315.5
370.2	446.7	6	3	17769	2367.6
370.1	602.6	6	3	17757	2021.9
369.0	624.7	6	3	17774	8209.9
370.5	951.6	6	3	218	3346.7
369.8	1154.0	6	3	3472	2159.4
373.4	251.3	6	3	3498	2370.4
374.8	490.1	6	3	3555	2060.0
375.8	318.1	6	3	3554	2987.4
376.6	522.6	6	3	3556	6262.3
377.5	1211.3	6	3	3574	1412.7
377.7	1358.8	6	3	3561	3846.9
378.0	719.6	6	3	217	2742.0
379.6	750.8	6	3	3558	2749.1
381.5	709.4	6	3	3599	1056.3
380.7	726.6	6	3	3586	1333.8
380.0	861.9	6	3	3588	2585.5
382.0	506.8	6	3	3579	2040.8
382.9	486.2	6	3	17778	2385.6
384.1	552.7	6	3	3610	3835.6
383.9	1093.2	6	3	3616	1881.7
384.5	1190.0	6	3	19660	6682.6
386.6	519.5	6	3	235	5308.0
386.6	870.6	6	3	3615	2511.2
385.9	932.6	6	3	3625	2847.2
387.0	495.1	6	3	3638	1698.4
386.9	686.4	6	3	3623	2425.9
387.8	958.0	6	3	19656	2203.8
392.6	1273.5	6	3	240	6429.4
393.8	608.3	6	3	3678	4153.7
394.8	1585.8	6	3	243	4988.8
398.5	600.4	6	3	3678	1693.5
398.1	1626.9	6	3	3685	2798.7
399.5	496.9	6	3	3688	1896.0
400.1	1370.0	6	3	3705	3963.4
400.9	1579.7	6	3	3693	4229.4
401.9	333.9	6	3	3677	2715.1
402.6	615.3	6	3	3697	2688.9
403.0	416.5	6	3	3711	1621.4
405.1	1213.0	6	3	19675	2924.8
405.9	762.0	6	3	3764	1036.3
406.2	1305.8	6	3	3728	2673.8
406.9	485.8	6	3	3735	1774.1
408.4	2029.3	6	3	3708	2453.3
412.6	419.0	6	3	19671	2689.5
412.3	653.9	6	3	10078	3531.4
415.2	633.0	6	3	3756	3731.3
416.1	742.0	6	3	3791	3507.3
418.1	508.9	6	3	3780	1711.4
419.0	1188.3	6	3	3775	2756.7
420.5	756.2	6	3	3786	2480.7
420.3	726.1	6	3	17798	4741.2
421.6	1183.1	6	3	3815	2456.3
423.9	1165.9	6	3	3819	4111.4
424.3	1730.7	6	3	3821	2116.9
426.0	813.2	6	3	3843	3299.8
427.4	753.0	6	3	17815	2782.6
427.4	1039.0	6	3	3839	3613.4
427.6	1245.4	6	3	3844	1598.6
429.0	512.6	6	3	3858	4351.6
430.0	563.8	6	3	3823	2292.1
429.9	572.0	6	3	3842	2505.0
430.5	969.1	6	3	3851	1009.1
430.3	1573.0	6	3	3833	1314.5
431.3	690.6	6	3	17805	1228.6
434.0	671.3	6	3	3870	1891.8
434.1	398.7	6	3	3862	1854.8
434.5	504.5	6	3	3882	1911.9
437.0	701.8	6	3	287	2244.2
435.9	1607.0	6	3	3848	1120.6
436.6	385.6	6	3	3874	2763.9
437.2	1135.1	6	3	3872	1225.9
437.7	1244.1	6	3	10136	2873.1
437.4	1560.1	6	3	3847	3262.0
439.2	416.7	6	3	15253	1654.2
440.2	1182.9	6	3	3890	2537.7
443.0	1160.6	6	3	3915	1750.8
443.6	1221.5	6	3	3898	3899.3
443.0	1508.6	6	3	3906	4967.9
446.0	556.1	6	3	290	3723.9
445.1	610.6	6	3	3908	1873.4
446.0	575.6	6	3	3921	1540.0
448.0	1227.0	6	3	3929	2745.5
450.4	565.4	6	3	300	1751.2
450.1	1700.0	6	3	3931	4956.4
450.1	702.0	6	3	292	4746.1
450.4	1036.0	6	3	3945	3470.7
452.6	781.9	6	3	3950	3634.0
454.1	670.5	6	3	306	1417.4
454.4	849.1	6	3	3944	2021.3
455.1	1048.9	6	3	3960	3370.8
455.9	1168.9	6	3	304	1892.9
458.9	536.6	6	3	19696	2402.7
461.6	1008.4	6	3	4008	2637.7
461.3	831.7	6	3	3981	9950.3
463.4	673.0	6	3	306	2627.0
464.9	743.1	6	3	17832	5176.2
464.8	1139.0	6	3	3995	1982.4
465.9	515.5	6	3	4006	5282.4
465.0	1707.3	6	3	4002	4196.6
466.7	802.1	6	3	4023	1886.1
466.9	466.5	6	3	4018	2703.1
467.0	721.8	6	3	318	1559.8
468.5	678.1	6	3	4031	2136.2
