## Supplementary material for "Unified nonparametric analysis of single-molecule spatial omics data using probabilistic indices": Data used in the analysis from already existing publications: rho_merged_spots.txt (part 2 of 2)

spot_coord_i	spot_coord_j	spot_coord_z	spots_fov	spots_cell_id	spot_intensity
472.3	843.7	6	3	4045	2003.1
471.8	1234.0	6	3	4038	1562.4
473.0	435.9	6	3	4050	1929.7
473.9	338.4	6	3	4046	1423.5
475.4	758.8	6	3	4022	2642.9
477.9	734.6	6	3	325	3885.8
478.8	379.0	6	3	4089	2948.4
479.3	1358.4	6	3	4069	2333.5
480.6	714.6	6	3	4059	1630.4
480.2	824.4	6	3	333	2350.8
482.6	581.9	6	3	4086	2403.7
482.7	801.8	6	3	17841	2464.8
482.9	858.7	6	3	4083	1483.1
484.8	750.2	6	3	4072	2229.1
488.0	873.6	6	3	4097	2382.3
488.8	698.0	6	3	4100	2982.6
490.0	811.4	6	3	4117	3024.2
491.3	588.4	6	3	4099	1464.6
491.4	1708.0	6	3	4091	1591.3
495.6	609.1	6	3	4108	3426.6
495.3	771.6	6	3	4136	3297.7
495.0	1461.6	6	3	4133	2796.2
497.6	1551.5	6	3	4148	2588.5
498.6	879.7	6	3	4160	2101.2
499.5	696.3	6	3	4150	2526.5
499.6	1465.9	6	3	4133	2368.5
502.4	863.6	6	3	4151	3432.3
502.7	912.8	6	3	4174	1893.1
505.2	595.3	6	3	17848	954.2
508.3	912.9	6	3	4174	4992.0
509.4	603.8	6	3	352	1979.0
512.4	513.6	6	3	4179	1241.3
512.4	535.2	6	3	361	1612.1
513.9	798.6	6	3	366	2830.1
514.4	907.3	6	3	10298	2230.8
515.9	305.7	6	3	4206	4017.3
516.2	355.0	6	3	4210	2506.4
517.2	816.5	6	3	4222	1807.4
518.7	300.1	6	3	4218	4936.6
520.5	682.7	6	3	22193	3843.2
521.9	544.1	6	3	4212	1856.6
522.2	662.1	6	3	17860	2514.0
522.1	780.2	6	3	369	1288.7
525.2	572.2	6	3	4229	2394.2
526.3	824.0	6	3	4255	2743.1
529.0	635.8	6	3	4242	3899.7
529.2	761.1	6	3	17867	1377.2
530.0	669.2	6	3	4243	2631.4
531.7	611.6	6	3	17869	2272.5
535.3	553.9	6	3	4276	1512.5
539.1	441.8	6	3	4275	3444.9
540.9	277.3	6	3	4298	1048.0
541.4	759.7	6	3	380	5089.8
542.9	617.2	6	3	4274	5051.0
541.9	748.1	6	3	378	1840.4
546.7	1096.0	6	3	4308	2692.4
546.1	891.6	6	3	385	2817.3
546.8	1395.2	6	3	4317	1493.4
549.2	727.4	6	3	4311	2904.8
549.0	775.6	6	3	383	1966.8
551.0	546.0	6	3	4312	2007.1
551.4	557.7	6	3	4326	2424.6
552.9	578.0	6	3	391	4737.2
555.5	584.8	6	3	391	1812.3
555.8	1352.1	6	3	388	3273.1
555.8	1642.5	6	3	4307	2743.2
557.9	826.6	6	3	4327	1931.0
559.5	445.8	6	3	4318	2861.7
559.3	745.8	6	3	4337	1007.0
558.6	937.8	6	3	4353	3388.1
562.0	682.5	6	3	4367	3134.1
561.8	689.7	6	3	4367	1487.1
563.3	653.2	6	3	4366	3901.9
563.0	836.3	6	3	395	1247.7
565.4	730.5	6	3	10393	4071.6
567.0	809.3	6	3	4389	4269.1
568.5	675.7	6	3	10397	3342.8
569.3	1217.1	6	3	412	5455.7
573.3	609.0	6	3	4401	1781.1
573.6	1284.2	6	3	4416	4257.5
574.5	915.7	6	3	4409	2096.0
577.1	637.4	6	3	4402	3365.0
577.2	1073.1	6	3	420	2185.9
578.1	594.0	6	3	422	4913.1
578.1	971.4	6	3	413	1348.1
578.7	647.0	6	3	4413	5165.5
580.4	756.0	6	3	4431	4314.5
582.4	597.9	6	3	422	5380.1
582.2	891.3	6	3	4415	2952.9
583.1	613.0	6	3	4438	2785.2
585.0	792.4	6	3	19732	1844.9
585.9	912.4	6	3	17888	3910.4
589.7	1383.2	6	3	4464	1324.4
589.3	1879.3	6	3	4460	2455.7
590.5	640.4	6	3	4446	1490.6
591.2	913.0	6	3	17887	2701.4
590.8	1213.7	6	3	4474	1760.7
590.8	1298.1	6	3	4475	2260.3
596.4	593.2	6	3	4469	2700.9
598.0	1207.8	6	3	4474	2058.5
599.3	1155.8	6	3	4484	2327.3
600.7	1054.8	6	3	448	5415.7
601.8	1387.1	6	3	4513	2628.4
605.7	777.0	6	3	4516	2766.5
605.1	1202.7	6	3	4511	2588.9
606.6	936.8	6	3	4517	2857.2
609.4	965.4	6	3	455	5306.1
609.2	1795.2	6	3	4518	3252.5
616.2	1407.7	6	3	456	3753.7
616.3	1779.5	6	3	4549	1780.8
617.7	1792.7	6	3	4547	1933.7
622.0	608.2	6	3	4560	4216.2
624.4	1038.6	6	3	4566	3804.9
624.1	1812.1	6	3	4556	2506.2
626.5	1419.8	6	3	4555	5162.6
629.5	1631.4	6	3	4586	2013.7
632.3	1014.4	6	3	4584	2063.5
639.9	641.3	6	3	4570	3180.1
644.2	1857.9	6	3	4598	1598.6
647.8	133.3	6	3	4616	1083.6
648.4	1203.0	6	3	4617	3640.8
648.2	1500.1	6	3	482	2804.9
648.3	1528.3	6	3	4607	3027.2
649.8	318.0	6	3	4625	4384.2
650.3	762.0	6	3	4614	5365.9
651.0	1405.5	6	3	489	3007.2
652.7	1208.0	6	3	4631	3931.4
654.9	1552.2	6	3	4634	1446.9
655.8	1196.3	6	3	4633	6141.6
656.3	1660.7	6	3	4640	4062.3
660.8	777.4	6	3	495	2972.3
666.8	623.0	6	3	4668	2396.7
666.9	768.0	6	3	495	1617.7
666.9	1408.7	6	3	4679	2319.2
669.2	1025.0	6	3	4687	2758.6
671.3	902.1	6	3	4694	3605.3
686.5	834.6	6	3	4751	3679.3
692.4	422.3	6	3	19757	1876.7
696.2	1199.9	6	3	528	2040.6
697.2	1761.3	6	3	4786	3026.1
698.2	721.2	6	3	4789	2072.2
702.0	841.5	6	3	527	1946.7
709.2	709.2	6	3	4818	3845.6
711.0	1764.9	6	3	4817	1647.5
711.6	681.8	6	3	4824	1883.0
715.6	732.6	6	3	17905	1304.6
717.0	1416.4	6	3	4794	2584.9
717.2	1753.1	6	3	10629	1538.2
718.3	1171.0	6	3	4834	1934.9
718.9	719.3	6	3	19763	3995.9
723.2	2016.0	6	3	4848	3202.4
723.9	498.2	6	3	10649	2331.4
726.0	592.7	6	3	4857	4630.5
725.6	1296.9	6	3	4829	1139.7
726.8	766.0	6	3	19770	2879.3
727.5	1116.8	6	3	549	2748.0
731.5	1188.6	6	3	4876	2823.7
732.5	926.7	6	3	4	1898.2
733.4	1286.0	6	3	4851	2011.2
738.0	912.0	6	3	574	4164.2
738.7	252.3	6	3	4906	2109.9
740.0	1299.4	6	3	4892	9299.5
740.5	495.6	6	3	4902	2319.3
742.2	1032.5	6	3	4908	1839.9
742.8	266.7	6	3	4898	3139.1
745.8	499.5	6	3	4914	2329.6
746.7	1589.7	6	3	4925	5029.2
746.6	1597.0	6	3	4935	8456.2
747.5	1544.7	6	3	4930	2358.3
751.6	1035.0	6	3	581	2739.7
750.7	1870.4	6	3	4948	2085.8
752.5	1596.9	6	3	4935	1837.2
754.2	753.4	6	3	580	1451.4
755.9	940.9	6	3	4944	2684.6
764.1	754.2	6	3	4989	1365.9
765.8	1847.8	6	3	4980	3122.7
766.9	518.5	6	3	4982	3936.1
767.8	1995.6	6	3	19779	1463.3
769.3	866.5	6	3	609	1519.6
770.0	1549.0	6	3	4993	3737.0
768.9	1610.0	6	3	4988	1470.5
770.8	462.0	6	3	4997	1987.3
771.0	1919.0	6	3	5000	1592.7
771.8	1282.6	6	3	5023	2180.0
773.0	1930.4	6	3	5003	5069.6
772.6	1022.6	6	3	5022	2282.0
774.0	1374.0	6	3	5013	5142.4
773.9	749.5	6	3	5028	2451.8
773.9	1555.1	6	3	5015	5507.9
776.0	1601.7	6	3	5032	8887.1
775.7	848.1	6	3	5029	1726.9
776.0	772.3	6	3	614	5825.4
783.1	854.9	6	3	5037	1235.4
783.5	902.4	6	3	5053	1813.1
783.3	1280.6	6	3	5042	2673.9
786.5	940.9	6	3	632	1694.5
788.1	1266.9	6	3	5045	2673.3
788.9	390.5	6	3	5049	2197.4
789.1	414.3	6	3	5070	3853.3
789.0	1276.3	6	3	5054	1591.0
790.5	1182.1	6	3	5072	3393.2
792.8	523.2	6	3	17947	1422.5
792.9	829.3	6	3	17957	3146.1
793.7	2024.3	6	3	5074	2719.8
793.9	1297.3	6	3	5068	2296.8
794.6	1551.4	6	3	647	3140.8
796.0	445.7	6	3	10746	1953.7
798.8	775.2	6	3	5100	2242.2
799.0	1313.7	6	3	664	2105.5
800.0	672.0	6	3	5102	2668.3
800.1	1009.5	6	3	5105	3569.9
801.2	844.9	6	3	645	1732.8
800.7	1568.2	6	3	5112	1940.4
803.9	823.4	6	3	17956	2030.4
803.9	1931.0	6	3	641	1663.6
806.0	953.4	6	3	5126	3434.2
806.1	1312.5	6	3	5129	4201.9
807.9	1007.4	6	3	5105	4279.7
810.3	916.7	6	3	678	3432.6
812.2	1631.6	6	3	5148	2758.7
812.5	819.8	6	3	673	3431.8
816.0	1023.9	6	3	5135	8105.7
816.0	468.5	6	3	5151	1792.0
817.3	709.9	6	3	5156	3544.5
816.7	904.7	6	3	5141	1206.6
820.1	1020.0	6	3	5166	1822.4
820.3	1642.5	6	3	5131	1949.9
822.9	950.4	6	3	5161	2831.6
822.3	961.0	6	3	5162	2264.2
822.1	1368.0	6	3	677	2294.0
822.0	1567.0	6	3	5	1818.3
823.3	1354.8	6	3	5173	2398.3
823.8	1802.0	6	3	5182	2880.4
830.5	548.1	6	3	5205	1581.3
831.9	820.8	6	3	21144	1633.9
831.2	841.0	6	3	19790	1489.6
832.4	478.0	6	3	5192	3230.9
835.2	878.9	6	3	703	1773.7
834.5	1393.2	6	3	5193	1455.1
836.2	1301.0	6	3	5216	4409.1
838.8	886.0	6	3	17980	5256.2
842.0	894.3	6	3	17975	1769.0
841.9	1186.0	6	3	5232	2698.2
842.5	1360.2	6	3	5235	1346.2
842.1	1407.8	6	3	5222	1693.5
843.2	549.0	6	3	5205	2539.4
843.7	450.1	6	3	10804	1618.4
845.1	864.1	6	3	17985	2111.1
845.9	1389.6	6	3	5247	1357.9
846.0	128.9	6	3	5218	2021.0
848.1	151.4	6	3	5249	2082.9
848.2	973.0	6	3	22208	1589.4
849.9	1006.8	6	3	5281	3793.3
849.9	236.6	6	3	5263	3268.1
849.7	777.7	6	3	716	1451.9
849.9	1149.5	6	3	5267	1529.6
851.0	1328.3	6	3	5233	2956.8
852.2	863.6	6	3	17987	2661.4
852.9	144.2	6	3	5274	1780.8
853.6	846.6	6	3	17978	2289.4
854.6	444.1	6	3	5290	6619.3
855.2	200.6	6	3	5277	4172.9
855.6	1768.1	6	3	5284	2040.4
858.0	918.6	6	3	726	2754.4
857.3	1679.6	6	3	5283	2020.8
860.1	1324.7	6	3	5285	2974.2
862.4	551.4	6	3	5313	2727.2
862.1	903.1	6	3	18006	1767.1
862.1	1941.5	6	3	5291	1863.9
863.5	1337.9	6	3	5312	2748.4
864.3	1431.2	6	3	5305	1868.0
865.8	1021.9	6	3	5316	3106.3
866.2	1121.9	6	3	738	1499.3
866.0	1751.5	6	3	5324	2185.0
871.2	1117.2	6	3	738	1758.7
875.6	427.1	6	3	5321	4692.5
879.5	556.4	6	3	5360	2401.8
879.0	1430.0	6	3	5375	2572.0
881.2	996.4	6	3	750	1583.3
881.9	789.4	6	3	5384	3612.2
882.3	906.0	6	3	5366	1807.6
882.1	923.9	6	3	754	1385.8
882.1	1388.6	6	3	5374	5544.3
883.7	1211.6	6	3	5367	2347.5
883.5	984.5	6	3	750	2547.3
885.6	1022.5	6	3	5411	1336.5
888.6	271.7	6	3	5400	1878.4
889.4	1419.1	6	3	5422	2291.6
894.9	1363.4	6	3	5446	2697.4
896.1	1038.9	6	3	5433	4892.9
897.6	802.5	6	3	5436	4572.4
902.8	14.0	6	3	10892	1460.2
902.5	898.4	6	3	792	1793.2
906.9	1031.2	6	3	796	2711.8
910.0	589.0	6	3	5450	2384.5
910.6	889.0	6	3	18032	5802.0
913.2	658.9	6	3	5485	3340.6
912.8	714.9	6	3	5478	3083.1
913.6	1417.7	6	3	5463	1596.2
915.5	783.9	6	3	5479	2564.0
914.8	1013.2	6	3	5514	1993.8
920.8	1568.9	6	3	5509	2144.8
922.0	1360.2	6	3	813	2543.8
923.5	618.6	6	3	5491	1520.9
923.6	898.8	6	3	811	1935.4
923.6	987.2	6	3	5507	3580.3
924.2	1400.7	6	3	5523	8692.3
926.2	1691.0	6	3	814	4387.9
927.1	676.5	6	3	822	3106.5
926.8	1572.5	6	3	5535	3746.4
928.8	670.0	6	3	822	2901.3
929.2	876.2	6	3	19817	1688.8
930.3	1040.0	6	3	5529	2471.1
932.7	797.8	6	3	831	2633.2
932.2	1660.7	6	3	5556	2405.6
932.9	867.3	6	3	823	2475.8
933.0	1180.7	6	3	825	2380.8
933.7	1637.4	6	3	5543	2102.1
934.7	984.4	6	3	836	1916.7
935.7	743.4	6	3	18048	1804.3
935.3	779.9	6	3	5558	3362.4
935.7	945.4	6	3	5581	1576.9
934.9	1365.1	6	3	5565	1562.5
935.7	1478.6	6	3	5567	2267.3
937.2	683.2	6	3	5580	1707.9
938.2	488.3	6	3	5579	2326.4
939.2	674.3	6	3	5580	2156.6
938.8	696.9	6	3	19838	2279.9
939.6	841.3	6	3	835	2615.8
939.3	958.1	6	3	5593	6383.0
940.2	796.0	6	3	831	1721.3
940.5	1623.2	6	3	5588	2152.6
941.6	787.9	6	3	18054	3156.7
942.1	636.0	6	3	5590	3541.4
942.1	995.7	6	3	5604	3329.0
944.0	1030.7	6	3	5598	2563.8
946.9	651.8	6	3	5597	4070.1
947.5	832.8	6	3	19843	2074.2
949.1	1594.4	6	3	5620	2809.8
950.6	793.7	6	3	848	2339.1
951.5	1018.8	6	3	857	3864.6
952.0	781.4	6	3	854	3762.7
954.0	1601.9	6	3	5659	13937.0
953.9	1430.0	6	3	19851	2102.4
955.2	238.7	6	3	5649	2738.0
955.2	736.3	6	3	852	1812.5
957.4	1535.2	6	3	5634	2131.0
958.7	645.3	6	3	871	2093.8
960.0	1541.3	6	3	5671	5919.6
959.1	1688.6	6	3	5675	1143.3
960.6	682.2	6	3	19859	3193.4
961.6	832.2	6	3	18078	4626.9
960.5	1407.7	6	3	873	1632.4
962.3	753.0	6	3	860	1268.4
962.2	1353.8	6	3	5701	1044.2
964.7	1934.3	6	3	5687	6243.5
966.6	699.0	6	3	5717	2008.9
966.1	1548.7	6	3	5705	1712.4
967.0	789.6	6	3	883	3680.9
969.0	1333.2	6	3	884	4065.3
970.4	687.5	6	3	19858	2455.6
971.0	1029.5	6	3	5708	1368.5
972.4	608.0	6	3	5729	2995.0
971.6	1366.4	6	3	5725	1626.4
973.2	662.6	6	3	5735	1376.8
973.0	1637.1	6	3	5726	2940.7
973.8	1088.0	6	3	5738	2203.1
975.8	634.0	6	3	5742	2486.7
974.2	766.6	6	3	886	3197.2
975.5	897.2	6	3	18121	2251.8
975.8	1114.3	6	3	5748	2891.7
976.4	1464.3	6	3	18123	1717.0
976.4	1698.6	6	3	5752	3079.9
977.5	590.9	6	3	5710	4211.3
977.2	752.2	6	3	21180	1456.7
978.0	604.9	6	3	5729	3274.1
977.7	917.9	6	3	18170	1421.0
980.2	853.8	6	3	19877	1864.8
980.1	989.4	6	3	5743	1487.6
981.7	707.1	6	3	18129	1948.2
983.0	727.1	6	3	899	3008.4
982.8	1409.1	6	3	5772	1671.8
983.7	1097.9	6	3	19885	3322.3
984.6	652.6	6	3	5770	1498.3
986.2	749.8	6	3	21180	1524.7
985.9	1014.4	6	3	19882	1657.7
986.8	779.9	6	3	910	1893.2
987.8	1362.3	6	3	5798	1746.5
991.5	706.9	6	3	18177	6590.1
991.1	1375.8	6	3	5779	2438.1
990.6	1435.0	6	3	918	1830.0
992.6	1086.4	6	3	5802	1604.9
993.0	1698.2	6	3	5794	7022.5
993.1	316.7	6	3	11054	1364.5
994.3	1112.4	6	3	5797	2804.8
995.0	772.3	6	3	910	6309.4
996.0	978.0	6	3	18184	3521.6
998.4	1202.4	6	3	928	4504.6
999.8	306.3	6	3	5823	5445.6
1000.2	707.9	6	3	931	2034.2
999.7	924.0	6	3	5824	1587.2
1001.2	738.4	6	3	18156	2104.0
1000.7	1208.4	6	3	928	2806.2
1001.1	1338.9	6	3	5825	3876.0
1002.9	898.9	6	3	19897	2290.6
1002.7	961.3	6	3	5831	6502.7
1004.5	802.9	6	3	18210	3926.4
1004.4	825.8	6	3	19903	1145.8
1006.0	717.0	6	3	21187	2251.9
1006.0	1309.6	6	3	5847	3082.0
1008.2	692.7	6	3	18217	2208.8
1007.6	903.7	6	3	18244	1512.2
1008.2	1699.0	6	3	5862	1550.5
1010.1	987.3	6	3	948	1717.8
1010.8	1446.6	6	3	5857	4035.1
1013.7	674.9	6	3	18219	1366.9
1017.0	784.6	6	3	18307	1585.3
1017.4	1443.2	6	3	19934	1438.7
1019.1	1495.2	6	3	962	1475.1
1024.5	712.1	6	3	21190	3162.2
1025.0	1421.2	6	3	974	1749.4
1027.1	760.9	6	3	18272	2087.4
1027.5	790.2	6	3	18307	1660.2
1028.8	896.4	6	3	18279	4398.9
1028.5	1022.2	6	3	968	3524.2
1030.8	720.1	6	3	21193	1206.1
1030.4	1232.1	6	3	975	3298.3
1031.1	314.3	6	3	5923	2307.3
1032.4	709.1	6	3	18254	1838.5
1033.2	600.7	6	3	5940	2646.0
1034.1	657.8	6	3	18285	4423.4
1035.0	1255.4	6	3	5938	4913.9
1035.8	1550.3	6	3	5935	3756.6
1036.1	1296.4	6	3	989	1016.7
1038.1	975.9	6	3	5928	4442.7
1038.1	1612.2	6	3	5939	3434.5
1040.4	648.0	6	3	5941	1775.0
1040.4	1773.7	6	3	19954	4322.6
1041.4	1304.7	6	3	18292	2241.0
1042.2	1503.9	6	3	19956	1107.2
1043.2	1392.5	6	3	997	2071.6
1044.1	743.6	6	3	21199	4640.2
1043.9	1018.9	6	3	5954	1733.1
1044.2	1058.5	6	3	5950	2686.5
1044.8	681.5	6	3	18294	1910.0
1045.8	726.0	6	3	21198	1186.7
1048.5	716.0	6	3	21201	1645.4
1048.1	1778.7	6	3	19954	2383.0
1048.2	772.9	6	3	18309	5585.2
1049.7	747.7	6	3	1007	4172.8
1049.5	1270.8	6	3	19952	4023.4
1053.0	193.8	6	3	5989	3142.8
1053.4	781.0	6	3	1010	2580.1
1052.8	1491.7	6	3	19971	1334.0
1057.4	800.0	6	3	21203	1777.3
1057.0	1343.0	6	3	6010	5231.3
1057.7	1583.6	6	3	1013	1518.2
1059.3	1324.3	6	3	5998	2316.7
1060.3	173.5	6	3	6006	2525.7
1060.8	680.6	6	3	6001	2621.8
1060.1	1694.9	6	3	6016	5091.9
1061.7	744.6	6	3	1019	2282.2
1063.1	1368.6	6	3	1027	4877.3
1064.6	975.0	6	3	1022	2913.4
1063.7	1451.5	6	3	6015	1655.2
1069.0	755.4	6	3	1030	1512.4
1069.9	734.0	6	3	21241	3066.4
1071.1	945.2	6	3	11153	1818.6
1070.6	1539.7	6	3	6019	1659.5
1071.2	1841.0	6	3	11143	1942.0
1071.7	703.3	6	3	21211	1383.8
1072.5	826.3	6	3	21242	3038.6
1073.8	638.1	6	3	19998	2899.5
1073.7	868.4	6	3	19996	3176.4
1075.4	1113.2	6	3	6054	1957.2
1076.2	708.3	6	3	21212	1807.7
1077.2	1784.3	6	3	6058	2193.3
1077.8	979.0	6	3	6062	10164.5
1078.7	831.9	6	3	1037	1315.3
1079.8	1255.5	6	3	6069	4237.2
1079.1	1604.1	6	3	6055	2913.7
1082.2	1746.4	6	3	6076	2450.7
1084.5	1309.4	6	3	18411	1848.8
1085.3	647.8	6	3	6080	973.5
1085.8	683.6	6	3	6081	1179.1
1084.4	738.9	6	3	21241	2789.5
1086.0	956.4	6	3	1049	2011.8
1086.3	1802.7	6	3	6092	3177.2
1086.6	1002.5	6	3	6078	3610.9
1087.7	1785.2	6	3	6084	1445.4
1090.1	1296.3	6	3	18450	2039.1
1091.0	1621.6	6	3	6091	3265.2
1092.0	910.5	6	3	20012	2486.3
1092.2	1614.6	6	3	6106	4336.5
1093.9	209.6	6	3	6110	2839.9
1093.8	974.0	6	3	1057	2114.3
1098.3	638.9	6	3	20010	2359.0
1097.7	816.8	6	3	21224	2883.0
1097.7	927.2	6	3	6112	1175.9
1098.2	1387.7	6	3	6116	2022.1
1100.5	647.2	6	3	18489	2803.6
1100.2	676.6	6	3	21694	2662.9
1100.6	231.3	6	3	6114	1305.7
1101.4	1711.8	6	3	6130	3054.3
1103.1	1852.5	6	3	6122	1930.6
1103.7	761.7	6	3	21225	1688.3
1104.3	1425.4	6	3	1077	2704.8
1105.4	1308.7	6	3	18516	2473.9
1105.0	966.0	6	3	1071	5530.9
1105.8	1752.0	6	3	1082	3884.0
1107.8	684.1	6	3	21695	1542.6
1107.6	1860.3	6	3	6161	2834.6
1108.8	216.0	6	3	6164	3239.4
1107.5	720.0	6	3	1076	4457.5
1109.0	802.4	6	3	1093	2482.1
1111.8	755.1	6	3	1097	2453.9
1111.8	375.6	6	3	6162	3541.0
1113.7	650.1	6	3	1104	3994.6
1113.3	1407.2	6	3	18543	1503.4
1113.5	1751.4	6	3	6217	2180.6
1114.9	513.1	6	3	6175	2099.9
1115.2	1415.0	6	3	20021	2301.0
1114.9	1459.8	6	3	6183	1891.6
1114.0	1767.4	6	3	1094	4618.2
1116.2	866.8	6	3	20056	1797.4
1115.9	1266.3	6	3	1103	1286.1
1116.8	1344.4	6	3	6181	6003.3
1116.2	1434.1	6	3	18546	1322.1
1116.8	1704.7	6	3	20044	1722.2
1117.8	859.4	6	3	20056	1192.8
1118.4	896.0	6	3	18608	3066.7
1117.7	1046.6	6	3	6190	2660.8
1119.0	358.9	6	3	6204	2076.3
1120.1	693.2	6	3	1118	2426.5
1119.7	782.1	6	3	18576	1558.4
1120.0	1480.5	6	3	20045	2284.4
1120.7	501.9	6	3	6205	1885.6
1121.3	1004.6	6	3	1116	2148.1
1122.2	1712.7	6	3	6225	5620.6
1123.0	1219.9	6	3	6222	1727.2
1123.8	1546.0	6	3	21721	3689.1
1124.1	1728.2	6	3	6236	2207.9
1125.5	861.2	6	3	20057	2741.1
1125.2	1247.0	6	3	6211	2254.0
1126.5	427.5	6	3	6235	1962.0
1125.8	718.9	6	3	1119	7293.5
1126.9	824.6	6	3	6215	5956.9
1125.9	1580.2	6	3	18574	2236.7
1127.4	1391.6	6	3	1123	2080.3
1127.7	1425.0	6	3	18593	4023.0
1127.9	1814.4	6	3	6229	3067.9
1129.0	501.0	6	3	6227	3400.4
1127.8	624.7	6	3	6231	1619.6
1129.8	1573.4	6	3	1128	2069.1
1130.3	1402.9	6	3	1131	2863.6
1131.9	700.5	6	3	20077	4967.2
1132.8	1141.8	6	3	1126	5046.6
1135.0	869.3	6	3	6265	2300.4
1135.0	901.8	6	3	6251	1518.6
1135.0	1774.6	6	3	6258	15954.4
1135.6	336.4	6	3	6250	1613.8
1135.3	666.0	6	3	6263	2746.8
1134.4	1267.8	6	3	18633	5660.1
1136.1	1226.4	6	3	6253	5283.5
1137.9	650.6	6	3	1142	3948.8
1137.4	1325.2	6	3	20105	2256.3
1140.2	687.0	6	3	1143	3319.9
1139.7	760.8	6	3	21230	1756.8
1142.2	1370.6	6	3	18647	1974.8
1142.4	1304.3	6	3	22281	2282.1
1143.4	1425.9	6	3	1149	5025.8
1143.0	1713.4	6	3	6282	3785.3
1144.0	1269.5	6	3	1148	2490.8
1144.6	1441.2	6	3	18618	2344.5
1147.0	674.0	6	3	1161	3684.3
1146.8	1362.7	6	3	18657	1642.3
1151.6	1273.4	6	3	18671	4237.8
1150.3	1381.9	6	3	18665	3682.5
1151.4	1720.9	6	3	6320	2499.7
1151.7	333.0	6	3	6333	3151.6
1152.4	709.4	6	3	6340	2076.7
1152.4	780.0	6	3	1167	5956.0
1152.2	877.0	6	3	20139	4079.9
1152.2	1837.6	6	3	6326	3532.4
1153.0	1647.8	6	3	11304	2397.5
1153.7	1830.1	6	3	20157	1889.8
1154.7	657.1	6	3	18678	2859.2
1155.1	1704.7	6	3	6373	2432.6
1156.7	1447.6	6	3	20153	1332.2
1157.5	318.9	6	3	6332	3574.0
1157.0	1692.9	6	3	6342	1741.0
1156.5	1864.2	6	3	1174	3845.3
1159.0	217.6	6	3	6338	2050.3
1159.4	1227.2	6	3	6355	1714.2
1159.5	1720.7	6	3	6356	3373.5
1160.4	923.4	6	3	6384	1554.9
1160.4	1830.0	6	3	20157	2269.2
1164.0	673.0	6	3	20163	6850.7
1163.3	918.4	6	3	6384	1848.6
1162.9	1148.1	6	3	1186	4847.8
1163.4	1685.1	6	3	6406	2003.4
1163.9	1216.0	6	3	1175	6087.5
1164.0	1867.3	6	3	20204	3008.3
1165.4	1194.2	6	3	6368	2896.9
1165.1	1321.4	6	3	22295	1985.6
1165.3	1718.1	6	3	20174	1667.2
1167.2	513.9	6	3	6421	1321.9
1167.1	710.8	6	3	6381	1502.7
1168.7	1825.3	6	3	20166	1487.5
1168.9	804.8	6	3	6408	1767.4
1169.0	859.8	6	3	6418	1653.4
1169.5	1251.2	6	3	1197	4727.0
1170.6	845.8	6	3	18740	3187.8
1171.2	1436.1	6	3	1198	2208.7
1173.0	1192.4	6	3	6400	2099.0
1173.4	1306.5	6	3	1202	1962.3
1174.6	1172.3	6	3	6415	2705.9
1174.2	1734.8	6	3	6417	2082.0
1175.4	733.1	6	3	1214	2149.3
1174.9	1022.5	6	3	6432	3812.4
1176.1	1218.3	6	3	6442	3279.5
1177.3	1268.5	6	3	18735	3089.4
1177.5	1321.2	6	3	1207	3610.1
1177.6	1668.1	6	3	6453	6641.3
1180.0	728.1	6	3	1214	4093.0
1179.8	751.5	6	3	6448	1661.4
1179.9	1294.3	6	3	6443	5903.9
1179.9	1657.4	6	3	6460	3445.9
1179.7	1721.3	6	3	6465	3858.0
1181.7	498.9	6	3	6467	3045.7
1181.3	1840.8	6	3	18755	3702.9
1183.2	769.4	6	3	6458	4044.6
1183.7	1281.3	6	3	20194	2209.1
1182.4	1331.7	6	3	1210	3926.1
1183.2	1939.2	6	3	6480	3049.0
1184.3	1067.1	6	3	1226	1794.8
1183.8	1134.3	6	3	1213	2446.9
1186.7	633.2	6	3	11349	3849.2
1187.0	639.7	6	3	6457	1163.1
1187.5	745.8	6	3	1235	7778.5
1188.1	1145.4	6	3	1225	1278.9
1188.1	1434.1	6	3	1224	2560.1
1188.9	800.6	6	3	18772	1220.1
1189.8	1107.3	6	3	6463	2184.4
1188.9	1875.0	6	3	20205	1773.3
1189.1	767.0	6	3	1233	5526.7
1189.8	855.6	6	3	1236	1764.0
1191.1	648.6	6	3	6497	3243.4
1192.1	1537.4	6	3	1237	3052.6
1193.0	1207.5	6	3	6517	3066.1
1194.6	313.8	6	3	6533	2961.6
1194.7	1126.8	6	3	12	1911.6
1197.4	693.3	6	3	18803	1733.6
1197.2	798.8	6	3	6520	2043.9
1198.2	1472.0	6	3	1249	1714.3
1199.2	1018.2	6	3	6551	5301.9
1201.1	728.8	6	3	6543	1353.3
1202.0	1498.3	6	3	6563	7824.9
1201.2	1829.3	6	3	1255	1893.9
1202.5	785.4	6	3	18798	5341.4
1202.9	281.3	6	3	6556	2247.0
1203.0	316.0	6	3	6560	1885.3
1204.2	1361.8	6	3	1251	2153.5
1204.4	654.0	6	3	1261	3190.0
1205.0	1703.8	6	3	6545	1790.1
1205.4	1851.3	6	3	6555	3105.7
1206.9	1350.0	6	3	18812	3503.0
1207.8	1159.0	6	3	1279	1131.1
1208.2	1445.0	6	3	1287	4098.1
1211.6	1017.5	6	3	6602	6033.9
1210.9	1255.2	6	3	1271	1082.9
1212.1	1433.5	6	3	18795	1278.2
1211.8	1678.5	6	3	1265	2838.0
1213.7	1733.5	6	3	6582	2373.5
1215.4	645.2	6	3	18861	2130.4
1214.9	1081.0	6	3	6580	2352.4
1215.2	1365.5	6	3	18852	1596.4
1218.0	862.6	6	3	6615	3915.4
1217.3	1049.6	6	3	6616	4040.0
1217.7	1881.3	6	3	6604	1612.5
1218.5	896.3	6	3	1300	2676.0
1218.1	1065.2	6	3	1282	1994.9
1223.7	630.6	6	3	20251	3690.0
1226.0	1292.5	6	3	1314	1999.5
1227.7	1170.9	6	3	1306	1285.5
1228.7	1413.0	6	3	6665	5618.5
1229.3	1711.6	6	3	6666	2551.2
1233.3	1203.2	6	3	6664	1233.2
1233.3	1549.9	6	3	6691	1989.0
1234.1	711.0	6	3	6682	1428.4
1236.6	845.0	6	3	6694	1296.7
1236.1	1240.1	6	3	1323	6014.1
1238.7	1375.8	6	3	18893	4521.4
1240.6	650.9	6	3	1333	1950.4
1240.5	1352.9	6	3	1324	897.4
1239.7	1759.5	6	3	6703	2875.0
1240.9	1263.3	6	3	1332	1891.0
1242.3	1336.0	6	3	1330	2823.1
1243.1	825.5	6	3	1334	2388.1
1242.7	1443.1	6	3	20256	1512.3
1244.3	660.2	6	3	1333	1980.4
1243.7	721.8	6	3	18922	2536.0
1245.9	730.8	6	3	6711	2843.2
1247.3	255.0	6	3	1340	2769.5
1248.6	871.8	6	3	6737	2041.9
1249.9	1389.0	6	3	21771	3829.2
1250.8	1207.0	6	3	6724	2820.5
1251.0	671.0	6	3	18946	2748.0
1251.2	713.8	6	3	18922	2551.8
1251.6	894.2	6	3	1344	2198.3
1251.4	1342.3	6	3	6734	1734.7
1250.8	1420.2	6	3	6731	2342.3
1250.6	1941.5	6	3	20277	3396.8
1251.2	775.6	6	3	18926	4932.5
1254.6	629.1	6	3	6754	1940.0
1255.4	1302.4	6	3	20285	3564.2
1256.5	722.9	6	3	18938	1976.7
1257.7	792.3	6	3	1343	1286.4
1256.9	1131.0	6	3	6757	1555.5
1258.3	1156.4	6	3	6760	2132.8
1259.0	1358.8	6	3	20287	2393.4
1259.8	828.7	6	3	22500	2769.7
1260.3	925.6	6	3	6769	2294.9
1262.7	625.0	6	3	1351	5114.8
1262.5	774.3	6	3	6792	2880.7
1262.0	1179.3	6	3	6794	3553.3
1263.3	1445.7	6	3	6801	4552.4
1264.8	869.0	6	3	6793	4676.2
1263.6	879.7	6	3	6807	1333.0
1264.8	1204.0	6	3	6799	1321.1
1266.5	1384.9	6	3	18964	2888.6
1267.5	1122.3	6	3	6808	2338.4
1268.0	1331.0	6	3	6820	2159.9
1269.0	855.1	6	3	6806	1549.6
1268.3	1130.9	6	3	6789	2069.6
1269.9	796.0	6	3	1355	3559.8
1270.2	1082.2	6	3	1354	2366.5
1270.8	1195.2	6	3	6790	2937.5
1272.5	379.0	6	3	6843	3129.4
1272.3	631.5	6	3	11505	2409.4
1271.9	1163.4	6	3	6841	2758.6
1272.1	1228.5	6	3	6836	3189.3
1272.2	2004.8	6	3	6821	2527.4
1274.6	1115.7	6	3	6879	4007.8
1276.7	1251.4	6	3	6853	2521.5
1276.8	1271.5	6	3	1357	4155.2
1277.0	1687.9	6	3	6863	1400.0
1280.6	389.9	6	3	6873	1760.5
1284.5	533.3	6	3	1370	5331.1
1285.7	379.1	6	3	6898	2793.6
1285.7	677.2	6	3	6899	5731.0
1285.7	1181.0	6	3	6876	2801.9
1288.3	797.9	6	3	1375	4893.8
1292.1	755.7	6	3	6919	3798.5
1292.1	1377.2	6	3	18976	2269.6
1293.7	656.7	6	3	6912	3792.3
1294.2	1297.0	6	3	1386	6062.9
1298.9	417.7	6	3	6950	3302.8
1303.6	1374.5	6	3	18976	1804.8
1306.3	469.8	6	3	6979	1762.5
1306.9	923.5	6	3	6986	3402.5
1307.6	1302.2	6	3	6993	2575.8
1309.9	918.7	6	3	1404	2244.2
1315.0	690.8	6	3	19005	2416.1
1317.6	554.7	6	3	11622	3539.4
1319.3	822.6	6	3	7020	2194.7
1319.9	697.7	6	3	19004	1683.4
1322.7	546.5	6	3	7058	3126.9
1323.5	886.0	6	3	19002	2016.7
1324.2	1356.2	6	3	1420	3263.0
1325.7	516.0	6	3	1403	2251.9
1324.9	574.8	6	3	7031	2044.4
1327.5	1141.7	6	3	7046	2363.6
1327.3	1878.5	6	3	20351	2045.3
1335.3	1359.1	6	3	19010	2370.3
1335.0	1622.8	6	3	7076	3494.0
1336.2	1388.3	6	3	19023	2022.1
1340.8	1370.5	6	3	19011	3489.5
1342.2	1129.9	6	3	7083	2218.7
1343.3	785.2	6	3	7089	2747.0
1344.0	1135.0	6	3	7087	2691.7
1345.2	607.8	6	3	1440	4062.3
1348.3	757.4	6	3	7109	2515.0
1348.8	819.2	6	3	1450	3675.1
1359.0	1318.0	6	3	7131	5035.8
1360.0	1347.3	6	3	7139	3762.1
1360.4	925.5	6	3	7127	2606.7
1360.4	793.6	6	3	7120	3761.1
1361.9	910.6	6	3	1458	2285.8
1364.3	838.6	6	3	1452	1716.3
1366.8	753.1	6	3	7133	3282.7
1367.0	774.9	6	3	7147	2239.6
1370.8	1122.0	6	3	7158	3084.9
1374.4	815.4	6	3	1468	1811.2
1376.7	1132.1	6	3	7168	3396.6
1378.0	473.7	6	3	7178	2056.1
1378.6	700.3	6	3	7184	2854.9
1378.8	1354.5	6	3	1477	1369.7
1380.3	1300.2	6	3	7189	3035.8
1387.9	960.5	6	3	7204	4645.8
1388.4	327.2	6	3	7203	2675.7
1388.8	767.0	6	3	7215	3420.4
1388.9	1359.6	6	3	1477	2070.2
1392.8	1410.6	6	3	20381	3543.0
1395.3	1303.6	6	3	7230	2428.2
1395.5	1462.0	6	3	7243	1530.0
1396.4	852.0	6	3	1496	1421.3
1396.1	1522.4	6	3	7236	1839.1
1398.9	1495.8	6	3	1504	2018.0
1401.0	1328.6	6	3	7272	4933.5
1400.0	1657.6	6	3	7263	4247.6
1401.1	1450.5	6	3	1502	2958.3
1403.9	702.1	6	3	7256	1826.2
1404.2	733.9	6	3	7257	1635.1
1406.4	1378.1	6	3	7266	1521.0
1405.8	1406.3	6	3	7284	1341.3
1408.2	1434.1	6	3	7273	1903.8
1413.3	1496.6	6	3	7318	1816.9
1413.7	987.4	6	3	7299	3166.9
1413.8	1365.0	6	3	7298	2477.9
1415.3	681.6	6	3	7324	2722.4
1414.8	1346.7	6	3	7317	5320.7
1425.7	1436.8	6	3	7365	3851.6
1426.8	1118.6	6	3	7362	1590.4
1428.1	840.3	6	3	1523	3670.8
1433.2	826.3	6	3	7359	3991.9
1432.9	1530.2	6	3	7368	1261.3
1434.9	1356.8	6	3	7386	3999.0
1436.7	530.4	6	3	7402	1857.9
1437.7	1433.4	6	3	7400	3142.6
1441.5	856.5	6	3	7427	1231.9
1441.5	1008.2	6	3	1532	2400.5
1441.5	1356.4	6	3	7429	1471.2
1441.8	1035.1	6	3	1534	2509.0
1448.0	1343.8	6	3	7453	4638.9
1447.5	1577.0	6	3	7441	6552.6
1450.6	1451.9	6	3	7444	3176.6
1452.0	1520.1	6	3	7455	2808.7
1453.5	1484.9	6	3	7459	1862.5
1457.1	1013.4	6	3	7481	2262.3
1463.6	1546.2	6	3	7527	1685.4
1464.4	706.7	6	3	7504	4244.3
1466.2	1123.9	6	3	7500	3207.3
1467.0	1526.7	6	3	7484	1834.9
1469.4	422.9	6	3	7529	2775.8
1469.8	1554.3	6	3	7527	5017.1
1469.8	406.5	6	3	7523	1660.3
1472.6	1066.0	6	3	7538	2245.3
1475.0	1465.3	6	3	7522	2761.8
1475.5	969.2	6	3	7543	2454.4
1476.6	1409.8	6	3	7553	5549.0
1476.3	1577.1	6	3	7554	1947.6
1476.9	1768.5	6	3	7548	6100.4
1478.6	727.9	6	3	7559	3372.1
1482.9	1576.0	6	3	7554	3740.2
1485.0	827.7	6	3	7586	4957.7
1486.5	994.9	6	3	1559	1532.3
1488.7	934.0	6	3	1560	3764.6
1491.4	380.7	6	3	7584	2336.6
1490.7	1522.9	6	3	7600	2612.6
1495.4	1014.4	6	3	7606	1896.3
1501.3	1446.4	6	3	7622	2852.4
1504.8	1441.7	6	3	7622	2928.7
1507.0	730.0	6	3	7638	8807.9
1510.0	1241.8	6	3	7640	4282.9
1511.3	1385.5	6	3	7654	1922.6
1517.2	1059.1	6	3	7686	3620.7
1517.0	1209.5	6	3	7653	3995.5
1522.3	718.2	6	3	7697	1512.3
1523.4	1798.9	6	3	7683	3285.0
1525.9	457.5	6	3	7702	1635.0
1527.9	1599.0	6	3	7699	2941.4
1529.4	857.6	6	3	1587	2276.4
1532.8	918.6	6	3	7711	3380.9
1537.7	1617.5	6	3	7716	2459.4
1539.9	1607.7	6	3	20414	2478.8
1541.5	909.3	6	3	7731	1710.0
1544.4	1073.9	6	3	7745	3067.6
1546.1	876.0	6	3	7748	3468.7
1548.2	971.0	6	3	7739	3523.6
1552.3	596.5	6	3	1597	2477.6
1555.6	911.1	6	3	12083	1590.4
1555.9	1249.2	6	3	7773	1918.0
1560.2	1375.7	6	3	7769	2301.4
1565.0	1112.4	6	3	7788	5992.9
1578.6	1415.3	6	3	7810	3309.2
1588.3	1020.3	6	3	7833	2752.1
1594.0	1414.5	6	3	7850	2161.1
1594.8	968.0	6	3	7838	5933.0
1596.2	575.0	6	3	7847	4325.3
1597.5	1460.0	6	3	7859	3438.4
1600.4	1254.5	6	3	7864	1254.1
1604.2	987.1	6	3	12179	2456.3
1604.5	1351.0	6	3	7880	4630.6
1605.8	555.8	6	3	7876	2626.2
1608.7	894.2	6	3	7882	2962.7
1615.5	1871.1	6	3	7911	4795.5
1617.5	2015.0	6	3	7897	1489.9
1619.3	1841.2	6	3	7923	2026.2
1621.7	905.8	6	3	7935	3893.9
1626.1	269.2	6	3	7946	4386.5
1628.6	1345.2	6	3	7936	2565.3
1634.0	1491.9	6	3	7961	3498.2
1636.8	174.9	6	3	7971	5428.2
1637.1	1674.7	6	3	7967	2590.1
1640.4	628.2	6	3	7988	2884.7
1641.6	1692.0	6	3	7994	2541.0
1645.0	1104.8	6	3	7986	2141.8
1646.5	658.1	6	3	7992	2717.4
1650.3	1098.7	6	3	8000	4107.6
1651.6	1091.2	6	3	8000	2301.3
1652.8	881.2	6	3	8011	4156.1
1657.1	858.1	6	3	8024	2198.8
1660.9	898.9	6	3	8036	3697.8
1666.8	412.2	6	3	8059	2686.9
1667.0	1414.3	6	3	8043	1941.6
1672.2	365.6	6	3	8054	2910.5
1674.4	416.1	6	3	8059	1893.1
1675.0	1400.0	6	3	8072	2463.1
1685.1	941.4	6	3	20460	3439.6
1688.2	1200.2	6	3	8104	2010.8
1695.2	1326.0	6	3	8115	3487.2
1701.6	752.7	6	3	8139	1896.8
1705.9	639.5	6	3	8148	2760.7
1704.9	1107.3	6	3	8142	2017.1
1704.7	1119.3	6	3	8142	2028.8
1714.9	1149.5	6	3	20477	3026.6
1717.8	956.2	6	3	8173	2132.9
1718.6	1556.5	6	3	8166	3269.5
1725.4	730.8	6	3	8195	2492.7
1725.0	1069.1	6	3	8204	3086.7
1726.6	806.4	6	3	1658	3241.5
1729.2	1273.0	6	3	8215	5659.2
1732.2	1143.4	6	3	8210	2096.7
1732.8	1198.2	6	3	12526	1648.9
1736.3	1239.0	6	3	8232	2163.1
1743.0	773.9	6	3	20529	1498.0
1748.8	454.1	6	3	8273	2068.7
1750.3	810.6	6	3	20527	1700.5
1749.8	1091.0	6	3	8278	1770.2
1751.0	1147.1	6	3	8277	1786.4
1759.6	343.2	6	3	8300	3031.8
1778.1	1316.7	6	3	8341	1771.5
1781.0	556.1	6	3	8349	1881.0
1793.5	1399.5	6	3	8382	1809.0
1799.5	1021.0	6	3	8386	4721.8
1804.9	1780.0	6	3	8396	4907.1
1811.9	1310.5	6	3	8433	3055.8
1814.9	281.2	6	3	8428	1645.1
1815.6	970.5	6	3	8435	4950.1
1817.1	1318.2	6	3	8444	1387.1
1826.2	514.3	6	3	8475	3133.8
1825.7	990.4	6	3	12809	2921.7
1831.9	1371.0	6	3	8499	4221.6
1837.5	1234.9	6	3	8504	3199.9
1842.0	911.3	6	3	20682	1343.9
1841.9	992.3	6	3	1688	1970.2
1843.7	1240.6	6	3	12872	2098.3
1848.4	900.4	6	3	20721	2205.4
1855.4	141.0	6	3	20729	1365.3
1867.1	722.3	6	3	20760	2087.0
1872.0	889.2	6	3	8589	2675.3
1877.4	1674.0	6	3	20775	4634.2
1879.0	1857.3	6	3	20769	2036.9
1885.7	1421.7	6	3	8623	4227.9
1890.7	751.9	6	3	19145	2963.1
1891.0	1395.7	6	3	8632	1920.0
1896.6	1655.9	6	3	8650	2043.8
1901.1	793.1	6	3	20832	1999.6
1908.5	1743.9	6	3	20839	2682.9
1933.8	847.4	6	3	8738	1754.6
1937.8	627.4	6	3	8758	2181.0
1942.9	1070.7	6	3	8759	1760.0
1947.9	1003.4	6	3	8778	2005.2
1955.3	1244.6	6	3	8792	3184.9
1960.8	1530.0	6	3	8816	6728.3
1991.2	1133.8	6	3	8867	1968.1
1999.0	1104.1	6	3	8874	2234.2
327.8	823.4	6	3	9849	2377.7
345.3	933.4	6	3	9901	2804.1
573.7	1351.4	6	3	408	4785.7
806.7	1179.7	6	3	5116	2325.6
854.8	1351.2	6	3	10815	5461.6
1013.2	1090.1	6	3	11079	4217.5
1096.2	785.6	6	3	18462	2636.5
1109.0	1302.7	6	3	18528	4616.3
1109.0	1282.0	6	3	18525	3516.7
1127.9	1290.4	6	3	18601	2397.1
1142.0	729.2	6	3	11287	3763.9
1155.5	745.4	6	3	11300	2634.4
1170.0	1260.2	6	3	6394	2044.5
1217.9	775.0	6	3	6620	5947.8
1225.7	1909.2	6	3	6611	3689.7
1240.4	785.6	6	3	18930	2196.4
1394.9	802.3	6	3	11768	2338.9
1500.0	725.0	6	3	11982	4361.7
1796.2	1405.7	6	3	8392	6480.3
43.8	843.7	6	3	9068	1390.8
66.3	713.5	6	3	9123	3790.0
84.3	349.7	6	3	21073	1947.6
94.7	1375.4	6	3	9210	2014.3
114.6	2019.9	6	3	9268	1635.1
137.8	565.3	6	3	9328	2371.5
139.7	1247.3	6	3	2165	3255.4
149.0	893.8	6	3	9354	1278.5
164.3	519.1	6	3	2281	2324.1
167.1	541.9	6	3	9394	1878.5
171.6	1298.3	6	3	19346	2365.8
198.8	1000.9	6	3	9474	1518.4
210.4	1432.1	6	3	9507	1726.7
240.5	245.0	6	3	9608	1449.1
243.5	752.2	6	3	2762	2430.4
247.4	920.5	6	3	9630	1533.6
249.0	1090.3	6	3	9617	2033.0
256.1	66.9	6	3	9652	3442.7
259.6	1262.0	6	3	2894	2862.8
260.2	1667.2	6	3	9671	1490.0
266.6	1235.6	6	3	9686	2872.2
267.2	1794.5	6	3	9689	1418.1
269.8	1225.0	6	3	9698	2995.6
275.7	134.0	6	3	9710	3509.2
279.6	853.0	6	3	3027	3263.5
289.5	246.8	6	3	3033	2250.1
289.2	533.0	6	3	17629	2103.5
297.5	563.7	6	3	19513	1378.4
304.9	236.9	6	3	9792	1777.7
306.8	1117.3	6	3	13778	1844.2
308.2	387.0	6	3	19534	1839.6
314.2	1251.7	6	3	17684	1495.3
315.5	1186.5	6	3	3176	2065.3
317.5	1263.8	6	3	9810	2935.9
323.9	488.7	6	3	9839	3557.1
329.0	1489.0	6	3	9855	2047.9
332.5	1709.5	6	3	9851	2037.0
334.3	1921.6	6	3	9844	1933.8
337.4	287.3	6	3	9874	1465.0
336.0	712.0	6	3	9864	3990.4
336.2	1053.9	6	3	9867	2274.0
339.2	808.8	6	3	9879	1624.7
340.0	1114.0	6	3	9893	1102.7
341.3	487.8	6	3	3313	2521.7
344.5	393.7	6	3	17693	2127.5
350.6	318.2	6	3	9888	2448.2
350.4	388.7	6	3	9917	2213.0
351.9	1118.9	6	3	3401	1798.3
351.9	1508.6	6	3	13821	2646.9
367.8	197.1	6	3	9969	1513.0
372.3	1161.6	6	3	3529	2347.5
375.2	1063.9	6	3	9971	1589.6
377.0	172.4	6	3	10004	2514.2
381.0	1114.7	6	3	10005	3095.7
383.0	838.5	6	3	10025	2513.3
389.7	1691.9	6	3	10036	1673.6
390.8	1090.2	6	3	3616	2364.4
392.3	831.7	6	3	10041	1864.4
396.9	411.8	6	3	10053	4199.0
401.0	348.8	6	3	10045	1428.2
401.5	863.1	6	3	10058	1462.3
401.5	1439.3	6	3	19668	2165.5
409.9	796.4	6	3	10080	3971.5
421.1	1586.6	6	3	10094	4243.3
429.1	668.8	6	3	13895	2213.8
429.5	1101.5	6	3	3812	2585.7
429.4	1444.2	6	3	10108	3128.8
434.2	786.9	6	3	10127	2088.3
446.7	662.7	6	3	10157	1581.9
451.2	385.0	6	3	10167	1630.8
454.2	1536.8	6	3	10169	2422.7
461.6	1362.5	6	3	10202	2067.0
472.6	1545.0	6	3	10205	1214.1
484.4	314.7	6	3	10255	2277.3
484.4	1675.5	6	3	10253	2881.2
486.9	1422.3	6	3	10249	2016.1
493.2	537.2	6	3	354	2203.2
505.2	1372.2	6	3	10292	1967.3
508.7	389.8	6	3	10300	2210.5
531.0	508.4	6	3	4246	2001.0
559.1	1638.0	6	3	4345	2443.5
655.1	280.3	6	3	10502	2269.3
657.1	179.1	6	3	10511	5131.3
658.8	241.1	6	3	10519	2165.0
665.6	104.0	6	3	10523	2554.6
669.6	1926.4	6	3	10532	2706.4
670.0	88.9	6	3	4690	2722.6
693.3	661.2	6	3	10577	2046.0
693.4	1636.4	6	3	10573	2377.6
704.4	238.0	6	3	10593	4316.2
710.6	792.6	6	3	17900	1471.7
710.7	1978.8	6	3	10606	1440.0
720.6	1858.2	6	3	10639	3838.2
721.1	231.9	6	3	10637	1636.6
726.9	1765.3	6	3	10655	1848.7
735.6	1097.1	6	3	555	5237.1
740.7	238.0	6	3	10674	3406.6
760.3	1293.6	6	3	4903	4362.9
787.9	399.7	6	3	10737	2666.5
800.9	986.6	6	3	5089	1671.7
802.3	359.3	6	3	10751	1999.2
807.0	972.4	6	3	5117	3484.4
818.4	14.5	6	3	10760	1738.2
825.2	995.6	6	3	10775	4589.9
826.9	807.1	6	3	10776	1988.4
833.4	890.5	6	3	17980	3091.6
837.4	1727.4	6	3	10792	2614.6
839.2	969.3	6	3	22208	2463.6
851.7	1388.9	6	3	5247	2417.9
857.5	814.1	6	3	719	1529.4
859.5	89.0	6	3	10827	2135.2
864.1	1046.0	6	3	10832	3806.6
887.4	801.2	6	3	10873	2219.5
889.8	1257.0	6	3	10874	2351.0
894.4	840.0	6	3	18021	3760.0
904.5	24.8	6	3	10898	1409.6
904.9	719.5	6	3	788	2324.6
906.0	797.8	6	3	5467	4436.0
918.5	1720.2	6	3	802	1496.1
934.2	764.3	6	3	10944	1726.1
933.9	1791.1	6	3	10956	2198.0
940.4	1359.7	6	3	10964	3117.6
943.3	932.3	6	3	18058	2861.2
942.9	1023.2	6	3	10963	1480.2
943.6	711.8	6	3	19841	1401.5
957.8	1903.3	6	3	10988	1852.9
975.5	1327.7	6	3	11010	1058.5
977.9	1025.5	6	3	893	2044.3
979.5	1350.0	6	3	11017	1565.7
981.9	1541.8	6	3	5787	1611.1
984.3	923.5	6	3	11034	1672.1
988.3	1683.5	6	3	11041	2062.4
993.2	1321.0	6	3	11055	2098.9
1013.5	835.4	6	3	11082	1700.0
1018.1	775.7	6	3	958	2070.3
1018.2	904.7	6	3	19944	1999.7
1027.0	53.3	6	3	11087	1864.4
1028.9	1445.1	6	3	18270	2396.9
1039.2	1824.8	6	3	11108	2551.2
1043.4	1255.5	6	3	5967	1340.1
1043.9	1446.1	6	3	18304	2739.3
1045.9	1405.8	6	3	5951	1266.2
1051.0	925.8	6	3	11118	1884.1
1058.1	1315.4	6	3	18352	1811.4
1060.0	923.7	6	3	18360	1980.2
1062.1	1439.0	6	3	19992	4253.8
1064.1	1803.5	6	3	11150	1396.4
1069.8	609.6	6	3	11158	3587.3
1070.9	916.1	6	3	18401	2016.3
1078.6	1534.7	6	3	11169	2228.0
1085.4	603.9	6	3	11175	2948.2
1085.5	824.9	6	3	21218	1454.6
1094.8	780.1	6	3	18462	1911.3
1096.3	686.5	6	3	21246	5784.7
1101.4	1264.2	6	3	11204	3455.2
1105.8	13.1	6	3	11232	3173.0
1114.6	1305.2	6	3	18528	1751.1
1117.3	743.8	6	3	21227	2447.1
1134.0	644.0	6	3	18624	3359.5
1134.0	1337.4	6	3	20061	5036.6
1136.3	767.9	6	3	18596	1724.4
1137.5	1317.6	6	3	20103	3014.7
1149.2	357.1	6	3	6287	1504.8
1150.6	1328.8	6	3	18685	2723.4
1152.7	1177.3	6	3	11301	3105.3
1153.7	1439.4	6	3	18674	1084.4
1161.2	1876.3	6	3	18700	4655.2
1161.0	736.8	6	3	18697	3823.1
1178.4	1480.2	6	3	11342	4266.3
1179.8	1276.9	6	3	20180	1645.6
1186.8	287.0	6	3	11350	1723.6
1193.4	505.3	6	3	11369	3584.7
1201.7	1270.3	6	3	18788	1339.0
1206.8	878.9	6	3	6570	1227.3
1216.4	808.9	6	3	1298	1630.7
1221.6	1925.6	6	3	6654	2924.7
1232.0	714.0	6	3	6682	1652.8
1232.2	1502.8	6	3	11440	3383.5
1233.2	1889.4	6	3	11441	2530.6
1240.6	1553.8	6	3	6691	2811.6
1276.3	267.6	6	3	11513	2968.9
1284.2	414.2	6	3	11543	2826.5
1292.3	915.2	6	3	11562	2711.1
1292.1	1163.4	6	3	6886	4072.3
1298.3	1387.3	6	3	11577	2251.5
1315.6	1353.7	6	3	18999	1556.0
1321.4	1761.5	6	3	14434	2520.9
1321.9	1215.5	6	3	11631	3369.8
1344.1	1439.4	6	3	11662	1949.5
1360.2	1433.9	6	3	11698	1583.6
1381.5	1292.9	6	3	11731	3861.9
1395.8	919.5	6	3	7229	2745.2
1398.5	1311.5	6	3	11774	1926.7
1404.6	1000.2	6	3	11792	3967.4
1405.6	1773.3	6	3	11781	2478.0
1408.6	2009.0	6	3	11799	1948.1
1422.0	50.0	6	3	11821	6926.8
1432.7	664.8	6	3	11832	2828.4
1436.7	626.1	6	3	7423	2293.8
1447.7	435.7	6	3	7405	1938.6
1456.0	1390.7	6	3	7465	3550.6
1474.9	281.7	6	3	11909	2963.3
1485.0	1311.6	6	3	11941	3670.8
1490.1	411.6	6	3	7567	2113.9
1492.2	293.4	6	3	11954	3140.8
1492.3	1404.4	6	3	11949	3156.9
1499.0	1678.8	6	3	11979	3710.8
1522.8	1051.4	6	3	12033	1866.6
1526.3	694.0	6	3	12040	2612.6
1548.3	948.3	6	3	12077	3227.3
1559.5	1614.7	6	3	12098	6234.3
1589.9	1451.7	6	3	12155	3096.1
1592.8	1838.1	6	3	12158	3306.9
1613.5	1621.8	6	3	12211	3269.5
1621.6	957.6	6	3	12228	2226.6
1628.0	1404.7	6	3	12236	5613.9
1636.5	1314.1	6	3	12263	2595.1
1674.9	1683.2	6	3	20455	4154.1
1682.4	1315.0	6	3	12398	3215.8
1693.0	1550.9	6	3	12426	2128.6
1693.4	1206.9	6	3	8124	4452.1
1702.9	1920.9	6	3	12434	1851.5
1723.5	1877.5	6	3	21870	5663.2
1740.6	418.3	6	3	12537	4564.2
1772.6	1322.8	6	3	12624	2248.5
1780.6	1891.6	6	3	21908	3525.5
1782.2	583.1	6	3	12660	1958.9
1787.3	867.5	6	3	20586	2901.3
1791.2	552.7	6	3	12674	2289.3
1798.0	766.9	6	3	20607	2874.6
1817.2	1948.4	6	3	12768	2279.1
1825.9	2008.4	6	3	12807	3150.5
1844.5	1317.1	6	3	12845	3034.8
1850.8	1334.4	6	3	12911	2341.8
1902.0	460.4	6	3	13072	2536.6
1936.0	1811.4	6	3	13189	3395.6
1983.4	640.7	6	3	13357	2213.4
2043.5	1308.0	6	3	13527	3031.2
1366.7	1137.1	7	3	7150	2888.1
315.3	708.4	7	3	3217	4885.5
356.4	998.9	7	3	199	8218.7
454.2	800.8	7	3	19694	4104.0
480.5	697.0	7	3	4064	2535.8
487.0	827.6	7	3	333	4332.5
848.2	955.1	7	3	5256	8521.1
881.1	1039.2	7	3	5395	7013.9
951.7	1384.0	7	3	5647	7485.5
958.8	931.6	7	3	10987	5159.9
970.5	913.4	7	3	5723	2247.9
1042.5	1002.1	7	3	5958	7071.3
1083.9	753.2	7	3	21216	2205.4
1099.5	1865.5	7	3	20027	2736.0
1133.0	787.4	7	3	18628	4555.7
1174.8	901.4	7	3	6431	2869.2
1208.7	1824.8	7	3	1281	7714.6
1248.8	650.4	7	3	1339	3296.7
1250.5	637.0	7	3	6740	9074.9
1422.9	1647.3	7	3	11820	5796.5
1685.7	1891.6	7	3	12396	2219.5
1922.7	1412.0	7	3	8706	6952.6
17.0	988.9	7	3	19204	2998.6
21.8	963.5	7	3	1755	3654.7
23.3	1458.0	7	3	9015	4878.8
27.3	1006.7	7	3	19226	4217.5
34.5	1367.1	7	3	9041	3134.9
33.7	1422.2	7	3	1789	2467.6
39.3	1479.2	7	3	1801	4029.3
42.2	1404.5	7	3	9065	4139.0
47.4	1118.3	7	3	1819	3419.7
47.9	1149.3	7	3	9077	2346.9
53.6	1099.3	7	3	1858	4224.2
63.2	1106.6	7	3	19251	5393.5
64.9	1192.2	7	3	1883	4646.8
68.5	1432.8	7	3	9126	3791.4
71.5	814.8	7	3	1910	3516.5
74.0	514.0	7	3	9146	4769.2
76.1	1190.0	7	3	1918	6481.2
76.4	1514.7	7	3	1928	3949.4
79.0	1362.7	7	3	1920	7752.5
80.8	1386.1	7	3	1948	2272.4
93.0	1278.6	7	3	9199	3682.1
94.3	1085.1	7	3	9214	5781.8
110.6	1130.7	7	3	2049	6617.3
111.8	913.8	7	3	2046	3022.3
115.5	734.4	7	3	2067	4656.6
117.4	245.7	7	3	9287	6182.4
118.8	1211.1	7	3	2092	2968.0
129.2	1081.2	7	3	2115	1686.8
131.7	955.2	7	3	2127	3598.5
136.1	1281.5	7	3	2157	4657.1
145.4	1162.9	7	3	2182	2366.7
154.9	258.3	7	3	2247	5519.1
156.0	1173.6	7	3	2268	1978.7
157.2	1159.9	7	3	2256	3836.6
159.4	1171.2	7	3	2268	2846.1
176.4	1157.8	7	3	2381	2297.0
184.2	997.7	7	3	2412	3387.7
185.5	482.5	7	3	2404	3008.5
187.6	703.7	7	3	15184	1954.5
187.1	1102.7	7	3	2427	3283.4
191.7	841.8	7	3	2465	1622.9
195.8	654.7	7	3	2446	3613.6
198.9	734.0	7	3	2481	4858.5
199.6	1240.6	7	3	2490	3658.1
203.8	812.2	7	3	2509	2322.6
206.1	650.9	7	3	2505	2141.5
205.7	1008.2	7	3	2501	3926.9
209.6	1178.3	7	3	9512	3156.7
209.4	1437.0	7	3	9507	4220.1
213.2	1092.8	7	3	2545	1945.8
215.9	966.1	7	3	2586	2416.1
217.2	1058.9	7	3	2578	1623.0
217.5	1165.0	7	3	2594	3771.2
220.8	1446.7	7	3	2640	4343.7
222.2	896.3	7	3	17567	1422.8
223.2	495.8	7	3	2643	2182.5
223.2	634.7	7	3	19390	1492.2
224.4	1215.2	7	3	2613	2564.2
224.3	1849.4	7	3	9534	6104.0
227.1	335.0	7	3	2631	6376.8
230.0	1144.4	7	3	2653	2920.0
231.4	1305.4	7	3	19397	1957.0
232.2	1374.5	7	3	9572	5580.9
231.0	1783.0	7	3	2684	5730.0
233.4	1789.1	7	3	2684	7173.6
233.9	627.4	7	3	2664	1665.3
236.8	268.7	7	3	2703	3932.8
240.3	1626.4	7	3	9613	4834.4
240.9	1072.4	7	3	2730	2417.7
242.2	877.3	7	3	2729	3537.7
242.1	1342.6	7	3	2763	2663.0
242.9	184.3	7	3	2734	2358.1
243.0	1845.5	7	3	2767	2088.2
243.8	783.0	7	3	9628	3848.1
245.3	314.8	7	3	2776	4054.1
248.4	331.8	7	3	2768	3745.6
248.4	638.0	7	3	2770	4659.8
250.0	272.0	7	3	19420	1853.9
252.6	665.3	7	3	111	2726.4
252.7	813.6	7	3	2805	6645.7
254.2	773.1	7	3	2780	3682.7
255.3	1105.3	7	3	2818	2579.7
258.2	1631.4	7	3	2809	3011.5
261.5	311.4	7	3	2912	2308.2
261.4	951.0	7	3	17612	2604.1
260.8	1765.2	7	3	9669	8933.5
263.5	554.8	7	3	2861	2680.4
263.7	1853.9	7	3	9672	5252.6
263.6	1088.0	7	3	2873	2854.5
264.5	450.4	7	3	9674	3937.2
269.2	1113.4	7	3	19466	2502.6
273.6	685.6	7	3	9701	2758.8
276.6	786.6	7	3	9716	2237.8
277.7	1119.1	7	3	124	2096.6
277.9	1916.1	7	3	2982	7228.5
280.2	289.1	7	3	2996	2597.5
281.4	741.6	7	3	3008	5075.1
281.6	1084.9	7	3	2988	4491.9
283.9	657.6	7	3	3018	3998.4
285.6	287.1	7	3	2996	3075.6
285.4	1158.6	7	3	131	2484.2
287.0	857.9	7	3	9744	2636.6
287.8	1330.9	7	3	3049	3872.7
291.0	169.4	7	3	9751	2514.8
294.2	401.7	7	3	3081	2242.2
294.8	414.6	7	3	19500	4087.0
295.3	1552.4	7	3	3092	3422.8
296.8	287.2	7	3	3072	3732.3
297.3	1233.5	7	3	9758	7325.8
299.1	1632.9	7	3	9763	2861.0
302.8	1137.7	7	3	141	4448.4
303.8	366.1	7	3	3130	3802.9
302.4	1734.9	7	3	9772	4407.0
305.5	958.4	7	3	3162	3172.4
307.5	622.5	7	3	147	2105.9
308.5	1127.5	7	3	3157	4629.8
310.8	1556.4	7	3	3180	1897.0
311.5	1611.7	7	3	19544	7203.6
312.8	548.3	7	3	3198	5143.5
317.1	302.8	7	3	3234	3661.2
322.4	926.9	7	3	3245	1738.0
324.4	1028.0	7	3	9840	3252.4
324.9	535.8	7	3	19555	4565.5
329.6	1213.8	7	3	17674	2348.6
334.3	365.1	7	3	3289	4914.5
334.7	962.0	7	3	168	3519.7
337.3	1317.3	7	3	3343	4136.0
337.4	298.2	7	3	3330	2738.5
340.0	1107.4	7	3	9890	4096.7
341.6	686.1	7	3	3363	1418.7
341.4	749.2	7	3	3369	3484.3
343.9	764.0	7	3	3385	2330.6
349.8	871.7	7	3	188	2530.0
349.8	347.2	7	3	3428	2111.1
352.2	729.8	7	3	9908	7893.0
354.4	953.7	7	3	17751	2646.4
356.5	1030.5	7	3	3447	3549.7
357.7	1196.2	7	3	17749	2004.3
358.1	1232.1	7	3	3466	1998.8
359.9	682.6	7	3	19631	2310.3
362.5	1703.9	7	3	3479	5409.1
364.9	1055.8	7	3	3444	9224.3
365.0	556.9	7	3	3482	6049.8
368.2	592.7	7	3	17764	3219.4
369.0	1127.6	7	3	9960	4839.4
371.4	616.1	7	3	3527	4606.8
370.6	1455.0	7	3	19645	4379.2
371.8	643.9	7	3	3528	3186.0
373.2	500.4	7	3	3532	4279.6
378.3	1236.7	7	3	3575	3173.6
380.0	588.6	7	3	22188	3285.1
380.6	973.5	7	3	3545	4002.5
381.1	745.6	7	3	3593	2821.3
385.9	134.8	7	3	3619	3891.7
386.3	1922.9	7	3	3603	3920.2
388.8	414.2	7	3	10019	3667.5
389.6	165.3	7	3	3630	4282.9
389.1	1783.5	7	3	10022	3564.2
390.2	841.1	7	3	10025	2556.1
390.5	1256.5	7	3	3626	4596.7
391.1	1764.0	7	3	10035	3378.4
396.0	1773.4	7	3	10042	3058.5
398.0	1639.9	7	3	10051	4627.8
401.2	1176.0	7	3	3704	1754.4
403.5	714.1	7	3	3679	2999.9
405.3	449.3	7	3	10074	2744.1
416.3	819.0	7	3	3787	5429.5
420.8	397.6	7	3	3800	2822.6
422.1	1747.7	7	3	3817	6959.6
425.4	820.0	7	3	3825	2298.4
424.4	1701.5	7	3	3794	5344.4
427.9	55.3	7	3	10111	3170.7
429.6	602.1	7	3	3824	4848.4
430.1	611.2	7	3	3837	4236.5
445.3	495.3	7	3	10143	2934.5
448.9	1624.0	7	3	10182	3850.7
451.5	1120.2	7	3	301	5139.8
462.7	557.4	7	3	3990	2073.8
462.5	781.6	7	3	3993	3009.2
464.1	822.2	7	3	19698	3501.3
467.3	431.7	7	3	3998	2717.2
468.0	499.1	7	3	4029	3712.9
470.3	471.6	7	3	4042	2721.8
470.9	529.7	7	3	4035	3094.6
470.8	1462.9	7	3	4039	3197.9
479.9	1575.7	7	3	4061	4235.0
488.1	771.9	7	3	4109	3201.6
491.3	785.1	7	3	339	2352.9
492.2	1951.1	7	3	10274	2723.4
497.0	553.1	7	3	4141	4109.6
495.6	854.6	7	3	344	1962.7
501.6	1543.5	7	3	4161	3874.0
503.9	812.3	7	3	4163	2650.4
509.2	1775.7	7	3	4192	5080.0
517.0	1389.0	7	3	10307	4570.8
517.2	791.3	7	3	4203	2058.7
522.5	1751.4	7	3	371	3196.5
526.2	1131.4	7	3	4238	4106.8
534.6	625.8	7	3	10340	2972.1
536.4	589.4	7	3	19719	2326.4
536.1	867.7	7	3	10332	2342.0
538.1	851.0	7	3	17873	5051.3
542.6	842.1	7	3	4289	2220.8
550.0	595.2	7	3	17875	3326.2
556.9	1628.5	7	3	4345	5129.4
559.1	885.1	7	3	10389	2115.6
561.9	799.9	7	3	10388	2182.1
561.8	1832.1	7	3	4365	3561.2
568.3	950.0	7	3	399	1350.3
566.2	1109.4	7	3	4373	2552.4
566.5	958.0	7	3	4348	3660.6
573.8	1795.1	7	3	4400	6130.1
575.2	886.6	7	3	4414	2991.3
577.0	1136.4	7	3	4426	2740.9
577.6	1324.3	7	3	4417	3705.0
581.6	1817.2	7	3	4424	2941.8
584.8	1145.3	7	3	4444	4303.4
585.1	870.3	7	3	10422	3074.8
584.7	2006.2	7	3	10429	4024.7
586.5	1110.7	7	3	431	3168.6
587.2	587.4	7	3	10428	1856.0
590.8	780.2	7	3	10436	4876.2
592.6	1199.5	7	3	4479	2183.9
595.9	1802.3	7	3	4495	3354.0
597.7	1301.9	7	3	4459	5901.8
600.3	1723.0	7	3	4508	3107.2
607.2	1941.0	7	3	10455	4087.0
607.9	1382.5	7	3	4513	5530.0
617.4	1020.3	7	3	4534	2733.8
619.3	1585.7	7	3	4545	2778.7
618.9	1877.8	7	3	10465	4978.3
619.8	976.2	7	3	463	1661.2
631.9	1611.9	7	3	4585	2774.6
637.2	613.4	7	3	4580	2912.6
637.2	1495.8	7	3	4597	2627.9
646.9	794.7	7	3	4606	2572.8
647.7	1658.3	7	3	19746	2150.2
653.0	1488.4	7	3	4638	6065.6
663.5	1489.8	7	3	4658	4078.9
665.0	264.3	7	3	4667	2821.7
670.2	1541.0	7	3	4684	3814.3
671.3	1669.7	7	3	14026	2332.7
674.8	774.3	7	3	10539	3526.2
674.6	1804.1	7	3	4695	4098.8
677.7	830.0	7	3	10550	3809.4
678.9	255.9	7	3	4715	4389.6
678.9	899.1	7	3	4729	2947.4
689.8	1827.5	7	3	10571	4280.4
691.4	656.6	7	3	10577	4025.3
691.6	1191.2	7	3	516	2235.9
699.9	1654.5	7	3	4796	2753.2
702.1	465.3	7	3	4779	5846.6
702.7	754.5	7	3	4804	2143.9
703.8	1852.0	7	3	10597	3643.9
716.3	1114.7	7	3	4819	2365.1
719.2	694.9	7	3	19764	3375.2
720.2	188.9	7	3	10651	4208.7
723.1	1825.6	7	3	4854	3900.2
733.0	1858.6	7	3	4901	1509.0
735.2	1631.8	7	3	4863	6788.4
735.9	2009.9	7	3	10670	5066.3
739.7	1832.5	7	3	4900	2966.6
745.0	1478.2	7	3	4894	1583.7
750.5	1586.0	7	3	4925	11225.7
753.8	1548.0	7	3	4957	4444.2
758.2	480.0	7	3	4964	7164.0
761.9	1878.7	7	3	10707	3711.7
765.4	1833.7	7	3	4972	3009.0
768.3	1857.3	7	3	10709	3747.5
790.2	2012.0	7	3	14097	2876.1
796.4	657.8	7	3	5088	4556.8
794.2	457.4	7	3	5085	2058.1
798.0	1938.4	7	3	5099	5701.2
798.7	1556.4	7	3	5086	5215.3
804.9	1162.8	7	3	5118	3881.0
805.9	1685.1	7	3	5119	5826.0
810.0	981.6	7	3	5134	6557.3
813.5	880.6	7	3	669	1513.2
822.6	1790.0	7	3	5174	5600.6
823.2	750.1	7	3	5186	3124.9
826.7	743.5	7	3	5180	4207.1
832.0	1720.8	7	3	5196	8568.7
833.0	866.8	7	3	17990	3237.3
836.8	369.2	7	3	5211	3624.5
839.2	1665.5	7	3	5223	3578.7
844.0	929.2	7	3	5229	2163.1
849.1	1109.4	7	3	5261	2155.8
850.1	25.1	7	3	10807	3215.2
851.7	814.0	7	3	719	3563.4
851.1	995.4	7	3	5252	5366.2
855.2	902.0	7	3	5278	2386.9
856.0	895.3	7	3	5278	2382.9
858.8	821.7	7	3	18004	2957.0
857.4	1207.4	7	3	5282	3299.3
861.5	1192.5	7	3	5279	3367.4
869.3	1073.6	7	3	5317	2163.3
870.6	698.1	7	3	5330	4280.2
877.0	1024.0	7	3	5334	3572.2
876.1	1757.6	7	3	5376	4088.6
878.6	545.9	7	3	748	2689.5
887.5	1851.9	7	3	5403	4005.0
887.9	553.0	7	3	5407	2559.1
890.6	1755.7	7	3	10877	5122.6
892.0	817.4	7	3	5388	2408.8
896.3	667.0	7	3	5441	4884.1
897.9	1357.1	7	3	10887	3136.0
898.3	1453.3	7	3	10890	2520.8
902.3	1376.7	7	3	790	3836.3
903.7	765.6	7	3	5435	4682.3
902.6	1016.9	7	3	789	2186.9
905.5	904.7	7	3	5452	1684.2
908.9	1389.4	7	3	799	3269.8
909.2	637.9	7	3	5460	4712.0
914.6	1700.9	7	3	801	4435.2
918.8	1695.9	7	3	5493	2099.4
919.5	981.4	7	3	5507	1545.9
920.6	1474.8	7	3	5519	2838.9
924.0	1469.8	7	3	10934	2698.9
927.7	953.8	7	3	5545	2001.4
937.1	731.6	7	3	19835	4918.8
939.7	723.2	7	3	18089	3812.7
939.4	663.1	7	3	5597	2325.7
939.6	1468.8	7	3	10952	2395.5
945.4	903.0	7	3	5592	3190.3
950.7	702.5	7	3	18066	2549.5
949.7	848.3	7	3	5645	3405.5
949.7	1625.1	7	3	844	3106.8
950.1	1656.3	7	3	10973	3016.2
954.1	1390.4	7	3	5647	2961.3
954.1	1946.0	7	3	10968	5581.9
954.7	707.0	7	3	18066	2271.7
961.4	1888.8	7	3	10993	3402.5
964.4	1430.4	7	3	5674	3776.2
964.5	797.4	7	3	5676	1637.2
965.8	1706.8	7	3	11003	2848.7
968.2	944.6	7	3	19855	2658.0
969.5	1970.5	7	3	5695	7769.6
968.9	493.3	7	3	5706	4469.3
973.9	1528.8	7	3	5746	2529.1
978.9	380.1	7	3	888	1932.5
984.3	1707.2	7	3	5752	4015.4
984.7	1552.2	7	3	5773	3635.0
990.5	658.4	7	3	5796	3743.2
991.4	1039.2	7	3	5807	2072.0
992.5	1060.9	7	3	916	2692.2
993.9	1018.8	7	3	5815	2522.8
996.9	1518.1	7	3	5808	2875.7
998.9	1025.9	7	3	11058	3416.7
997.8	1490.2	7	3	5821	1880.2
1002.9	786.8	7	3	21186	1315.6
1003.2	1474.0	7	3	5832	2804.5
1007.1	1714.4	7	3	19926	4752.1
1008.7	1364.1	7	3	5849	2474.7
1009.6	1348.4	7	3	5848	5204.7
1013.7	888.5	7	3	5874	2038.5
1014.4	1432.2	7	3	18245	2981.0
1018.7	1623.3	7	3	5877	2049.3
1021.0	920.0	7	3	5888	1428.2
1022.7	1022.3	7	3	968	2133.8
1024.4	1706.0	7	3	5891	2208.4
1027.6	1372.4	7	3	966	3844.0
1027.8	1102.6	7	3	5911	2528.6
1032.3	1379.5	7	3	988	2702.2
1037.1	65.7	7	3	11099	4805.3
1047.3	1454.5	7	3	5965	2192.0
1051.3	835.3	7	3	5985	4914.7
1054.8	699.0	7	3	5992	2124.4
1055.8	1700.4	7	3	5999	7272.8
1057.4	365.8	7	3	6009	4319.1
1057.7	1543.5	7	3	11130	2661.5
1059.5	31.4	7	3	6020	3769.8
1059.8	1361.9	7	3	19960	1900.9
1060.9	1483.2	7	3	19972	1400.4
1064.0	1739.0	7	3	11146	3677.5
1063.4	1322.6	7	3	1021	3247.1
1064.1	788.0	7	3	21208	4909.8
1064.4	1288.3	7	3	18370	1987.0
1067.0	730.0	7	3	21241	2786.9
1065.6	1836.2	7	3	11143	3463.4
1069.7	1811.6	7	3	6031	3074.5
1075.0	686.0	7	3	6052	1153.1
1076.0	1471.3	7	3	1035	3400.3
1079.1	1321.4	7	3	18393	2301.9
1079.8	1872.7	7	3	21714	6848.4
1080.0	1344.0	7	3	18397	4898.8
1082.8	674.2	7	3	21696	15275.7
1087.2	780.0	7	3	21215	1787.1
1089.4	758.7	7	3	21216	1961.1
1093.6	668.1	7	3	1055	1506.3
1099.8	767.8	7	3	21268	3612.1
1099.3	1018.4	7	3	1066	1927.8
1098.6	1371.9	7	3	18471	2039.2
1101.7	1237.4	7	3	6154	2713.7
1104.6	639.2	7	3	18490	3051.2
1106.0	1781.7	7	3	18487	4331.6
1107.3	1289.9	7	3	6145	3859.4
1106.7	1758.2	7	3	1082	1879.6
1109.9	659.2	7	3	6148	1510.0
1109.8	1397.4	7	3	18539	2489.2
1110.4	1419.7	7	3	1098	2487.6
1116.6	2024.4	7	3	6188	3607.3
1119.8	520.2	7	3	6196	4237.5
1122.1	800.6	7	3	21228	3396.0
1125.2	1873.2	7	3	20067	1152.8
1126.2	1378.5	7	3	18475	1826.9
1127.9	1861.5	7	3	20068	3021.3
1129.6	651.0	7	3	18624	2715.0
1130.5	1346.0	7	3	20071	2176.6
1131.2	1878.9	7	3	20092	3107.2
1134.5	986.3	7	3	6246	3988.7
1136.9	826.9	7	3	18495	2200.7
1140.0	1681.7	7	3	6290	3556.6
1142.5	1813.8	7	3	20084	4369.1
1144.4	626.5	7	3	6293	3503.7
1145.0	829.8	7	3	20117	3062.0
1143.6	1380.0	7	3	18656	2791.4
1143.4	1641.6	7	3	11289	3780.8
1149.5	700.8	7	3	11298	4576.2
1151.7	1463.2	7	3	18676	3882.1
1156.2	728.3	7	3	1171	1653.1
1157.2	626.1	7	3	11308	3391.3
1157.2	1461.9	7	3	18676	1663.4
1158.7	1820.9	7	3	6357	2673.9
1160.4	1296.1	7	3	22280	1936.2
1165.2	1574.2	7	3	11318	1837.4
1167.5	1445.2	7	3	18717	2747.2
1168.0	763.6	7	3	6422	2302.8
1171.7	1341.7	7	3	1193	2977.8
1171.1	1845.2	7	3	18745	2878.5
1175.8	1899.0	7	3	11339	2177.5
1176.3	673.0	7	3	18757	3192.1
1177.8	1593.4	7	3	11346	3481.0
1184.5	1314.3	7	3	6485	1709.3
1185.6	322.7	7	3	6466	4206.4
1185.5	1245.2	7	3	1223	1619.4
1187.1	1795.5	7	3	18783	3754.0
1192.4	655.9	7	3	1244	2852.0
1192.6	1420.6	7	3	6495	3498.3
1194.5	752.3	7	3	1235	1412.2
1196.5	1448.3	7	3	18776	2909.0
1196.0	1800.0	7	3	18783	4903.0
1197.0	309.2	7	3	6533	2074.1
1197.7	725.1	7	3	6543	3111.3
1197.2	1229.9	7	3	6541	3908.3
1199.7	1788.0	7	3	6546	3397.1
1200.3	1823.7	7	3	1255	2308.9
1202.7	660.0	7	3	1261	4041.6
1204.7	1859.4	7	3	6565	3195.1
1205.5	699.6	7	3	18839	3357.6
1205.3	760.9	7	3	1250	4304.2
1206.5	853.3	7	3	6573	3450.7
1206.1	1403.6	7	3	18856	6558.3
1206.5	1875.2	7	3	11395	3059.3
1205.9	1952.9	7	3	6575	3114.9
1208.4	1488.9	7	3	6574	4551.3
1209.4	1811.4	7	3	6587	6698.2
1211.2	824.1	7	3	11399	3491.0
1216.8	1263.9	7	3	20241	3390.7
1221.0	1054.6	7	3	6616	5482.7
1221.3	1286.7	7	3	6619	2523.8
1221.4	1867.9	7	3	6610	3279.0
1226.1	1404.7	7	3	6660	2266.7
1226.1	1435.1	7	3	6643	3007.4
1230.1	1282.0	7	3	20254	3658.9
1230.8	1454.5	7	3	11445	1538.0
1232.9	1755.7	7	3	11422	2474.7
1234.4	666.9	7	3	1315	3991.3
1236.6	1440.4	7	3	20255	3283.6
1240.0	1719.4	7	3	6702	7218.0
1242.0	845.1	7	3	6694	1837.9
1244.0	794.5	7	3	18932	6571.1
1246.0	786.0	7	3	18931	3641.1
1246.3	1084.4	7	3	6730	4828.2
1247.0	1118.8	7	3	1336	2791.1
1253.4	1193.0	7	3	6745	4275.8
1256.6	1711.1	7	3	6749	3125.7
1257.3	1079.0	7	3	6751	2147.0
1259.0	1688.0	7	3	6717	5278.1
1263.5	1221.2	7	3	6800	1973.4
1269.5	1065.5	7	3	11501	3016.5
1270.2	637.6	7	3	6786	2316.5
1272.1	1275.1	7	3	1357	3046.6
1278.9	1203.9	7	3	11526	4384.6
1283.4	1230.5	7	3	11539	2751.5
1287.5	693.7	7	3	20323	3023.2
1286.9	742.8	7	3	20311	2293.9
1287.7	1097.1	7	3	6895	4681.1
1287.0	1150.0	7	3	1373	1935.5
1289.2	632.5	7	3	1374	2687.8
1289.9	667.5	7	3	6912	3224.8
1292.9	874.6	7	3	1383	2703.8
1291.9	1949.8	7	3	6922	2394.0
1292.8	389.9	7	3	6916	2025.0
1294.6	425.3	7	3	6924	6295.9
1298.5	1404.0	7	3	11568	4236.5
1301.3	1957.9	7	3	6967	4444.1
1307.4	1947.5	7	3	21789	3801.9
1307.7	1988.2	7	3	11609	5962.4
1314.8	1283.2	7	3	1399	4519.9
1317.8	2028.8	7	3	11620	4710.3
1319.8	1136.9	7	3	7013	2467.2
1324.2	1400.3	7	3	7022	3590.3
1325.7	1295.2	7	3	7053	1877.5
1328.3	776.7	7	3	7060	2491.3
1327.9	1766.3	7	3	11641	5382.2
1331.0	894.2	7	3	22331	2338.0
1332.8	811.9	7	3	1429	2610.1
1333.8	1460.1	7	3	7061	4885.3
1339.2	1380.5	7	3	19025	3554.0
1342.8	695.6	7	3	7100	4191.9
1350.1	1281.2	7	3	7099	3573.0
1355.5	2035.0	7	3	11690	4914.1
1359.5	1848.8	7	3	11699	2821.8
1370.1	1392.6	7	3	11714	2439.5
1374.3	763.7	7	3	11720	4763.4
1376.1	908.3	7	3	19045	2282.5
1377.1	1466.3	7	3	7180	3924.7
1379.3	1937.8	7	3	11711	3427.7
1382.0	1118.4	7	3	11729	2467.2
1384.5	1379.4	7	3	20376	2847.0
1385.2	816.3	7	3	1480	2543.6
1390.2	775.7	7	3	7215	3090.9
1404.1	995.0	7	3	11792	2213.9
1411.2	881.7	7	3	11795	2931.3
1415.3	1140.9	7	3	20386	3362.2
1418.1	982.7	7	3	7328	2329.2
1420.7	455.0	7	3	11807	3849.9
1421.8	789.7	7	3	7345	2782.4
1425.2	1890.1	7	3	11834	6209.7
1427.3	1449.0	7	3	11830	2730.4
1428.0	98.9	7	3	11836	4190.9
1428.4	1335.8	7	3	7375	4976.0
1428.3	1433.0	7	3	7365	5291.7
1430.5	1535.3	7	3	7366	3146.3
1432.9	901.2	7	3	7393	6637.7
1434.0	872.6	7	3	7379	3714.0
1437.8	1514.0	7	3	7409	6060.1
1464.2	1511.2	7	3	7498	2037.5
1464.8	1869.5	7	3	7513	2206.0
1467.4	784.0	7	3	7511	9658.7
1471.0	1326.1	7	3	7520	2851.4
1481.8	1000.2	7	3	1559	2275.2
1485.3	1976.0	7	3	11943	5722.4
1492.3	1833.4	7	3	7607	4583.7
1497.3	1266.6	7	3	11966	3625.0
1498.0	1584.8	7	3	7613	2626.2
1516.2	756.7	7	3	19068	6486.6
1520.6	1529.2	7	3	7674	2893.8
1523.6	1688.7	7	3	12035	5916.0
1526.2	1593.1	7	3	12043	2602.3
1531.2	1383.5	7	3	7720	2737.2
1533.0	1621.1	7	3	7716	6280.7
1536.4	1073.0	7	3	7728	5207.0
1538.0	1423.6	7	3	7733	5972.2
1547.3	1202.4	7	3	7752	1380.3
1547.7	2008.0	7	3	12066	4279.7
1549.6	376.2	7	3	7737	2974.1
1556.1	1379.9	7	3	7769	2436.7
1564.4	371.6	7	3	7782	2974.2
1567.7	1041.4	7	3	7796	2911.4
1587.9	917.0	7	3	7831	2869.9
1591.9	1897.1	7	3	12152	3757.6
1596.8	1821.5	7	3	12162	7720.4
1602.6	1901.0	7	3	12184	3941.7
1614.2	1698.7	7	3	7915	3975.0
1614.1	1604.6	7	3	7921	4218.6
1621.9	1852.0	7	3	12225	6512.2
1622.8	1299.3	7	3	12231	3380.9
1624.9	1891.1	7	3	12238	2731.5
1625.7	1934.1	7	3	7939	3711.6
1630.0	1591.4	7	3	12224	2720.5
1633.9	809.7	7	3	7956	3027.6
1635.9	188.9	7	3	12266	3659.2
1637.2	1496.7	7	3	7961	4521.5
1638.8	1111.5	7	3	7957	3122.3
1640.3	1918.3	7	3	21835	3183.0
1640.4	1612.4	7	3	12257	3685.0
1641.3	799.5	7	3	7985	1758.5
1647.3	150.7	7	3	12291	3950.9
1646.8	1475.4	7	3	1625	3763.6
1646.8	1918.0	7	3	21835	5700.2
1651.4	1339.6	7	3	8013	1736.3
1657.5	1512.7	7	3	8025	4702.8
1659.7	1659.7	7	3	8029	5927.2
1666.5	364.0	7	3	8054	6760.2
1666.0	1174.0	7	3	8033	3570.4
1668.5	1532.5	7	3	12360	4822.0
1672.1	1849.1	7	3	12366	4258.9
1675.5	1971.8	7	3	8048	6558.0
1679.7	408.8	7	3	8066	2486.8
1685.4	1540.8	7	3	21863	4983.0
1694.1	1903.2	7	3	12420	3943.0
1698.0	921.2	7	3	8123	4030.4
1701.8	344.0	7	3	12449	4419.5
1712.0	357.5	7	3	8163	3294.5
1722.6	603.7	7	3	20499	2355.5
1725.2	2008.1	7	3	12499	9944.9
1732.0	1798.8	7	3	8206	7839.2
1732.6	885.2	7	3	12511	3027.4
1735.6	1562.2	7	3	20513	4255.0
1740.5	758.2	7	3	8240	8665.6
1746.1	894.5	7	3	14804	4196.9
1749.5	1100.6	7	3	8272	3730.6
1754.2	742.0	7	3	20533	3209.7
1762.7	1048.8	7	3	8292	6499.3
1766.4	1139.8	7	3	20550	3562.4
1768.4	1845.2	7	3	8316	3696.7
1771.7	47.8	7	3	12628	5353.0
1779.5	1058.6	7	3	8330	4726.6
1779.7	1530.2	7	3	12646	4529.6
1798.9	1449.4	7	3	12705	3476.7
1800.3	1383.0	7	3	12706	5531.0
1802.5	1136.9	7	3	8387	2630.1
1803.8	1505.7	7	3	20616	4216.7
1806.6	1738.0	7	3	20629	4074.0
1805.5	1745.3	7	3	12747	4943.8
1810.8	1831.5	7	3	20623	4406.3
1814.3	1046.6	7	3	12745	4726.4
1817.5	1488.1	7	3	8448	3035.2
1819.4	400.4	7	3	12789	3824.4
1821.9	1804.5	7	3	20632	4648.7
1825.1	1850.9	7	3	8471	5076.1
1829.1	1503.9	7	3	8488	4444.1
1831.0	1834.2	7	3	20674	6861.3
1845.0	981.3	7	3	8520	3632.0
1846.6	1342.4	7	3	12885	3167.2
1850.9	651.7	7	3	8533	4124.5
1862.5	1348.0	7	3	8554	2839.7
1867.4	2032.1	7	3	12961	2756.2
1870.9	1853.6	7	3	8580	3441.0
1873.8	1572.7	7	3	12996	3765.1
1876.9	1614.0	7	3	8599	6280.4
1883.3	436.6	7	3	13012	2936.2
1884.0	814.4	7	3	8621	4708.5
1885.6	731.0	7	3	8634	2375.1
1886.0	766.9	7	3	8637	4852.5
1896.8	1766.5	7	3	8652	5105.3
1906.6	1064.2	7	3	13098	2616.1
1907.5	1811.0	7	3	8669	4291.4
1910.2	748.5	7	3	20842	2442.5
1919.2	1738.9	7	3	20866	6847.2
1920.0	922.3	7	3	8715	2995.8
1928.1	1718.4	7	3	8730	4419.9
1928.6	1780.3	7	3	20912	3811.2
1930.2	1409.0	7	3	8741	6006.5
1943.9	1111.5	7	3	13223	5109.7
1946.0	885.1	7	3	13242	1716.2
1950.1	1206.4	7	3	8786	4124.6
1951.5	674.1	7	3	13221	4325.7
1951.8	434.6	7	3	13256	2636.4
1987.3	826.4	7	3	8842	4108.8
1990.3	1745.8	7	3	21024	1882.4
1997.2	1205.9	7	3	8876	3367.0
1998.3	1791.0	7	3	22115	4357.8
1999.1	1573.5	7	3	13383	3358.9
2002.8	1861.3	7	3	21034	4618.9
2007.1	831.0	7	3	8895	2573.7
2017.0	1545.8	7	3	13439	6123.8
2032.1	425.0	7	3	13486	3727.8
7.4	1423.4	7	3	8990	1720.1
9.5	1262.3	7	3	1724	1582.5
11.5	1394.9	7	3	8994	4907.7
13.5	1409.1	7	3	1743	1923.4
15.0	1339.6	7	3	8993	1071.0
18.8	1054.9	7	3	19201	1889.2
19.2	1156.5	7	3	9003	2538.7
19.6	1943.8	7	3	9011	2222.3
21.2	1384.6	7	3	9013	2890.5
22.0	1399.7	7	3	1759	8673.0
30.4	958.1	7	3	1768	2134.9
30.2	1281.1	7	3	1775	3332.9
30.0	1764.8	7	3	9028	1454.5
30.3	1447.6	7	3	9018	3747.6
32.0	722.1	7	3	9024	3316.2
33.1	1033.7	7	3	1790	1643.6
33.3	1045.7	7	3	19235	3477.3
35.4	1186.0	7	3	9040	1737.0
37.1	1635.0	7	3	9042	4024.6
37.0	745.1	7	3	1797	3133.8
38.5	1565.8	7	3	1799	1361.8
38.7	943.2	7	3	1785	2603.7
39.2	1450.2	7	3	1793	5544.1
41.1	1112.2	7	3	1807	3017.5
42.5	382.9	7	3	9072	1480.0
43.7	920.4	7	3	9059	3134.4
44.5	1399.4	7	3	9062	972.6
45.8	1565.0	7	3	1799	2035.1
48.8	957.4	7	3	9082	1202.9
50.7	1270.5	7	3	1848	1766.1
53.2	1212.7	7	3	1859	1055.7
53.6	1362.7	7	3	19249	1955.2
56.1	1199.1	7	3	9094	2744.1
56.2	1225.5	7	3	19241	2560.4
59.0	163.6	7	3	9091	1204.8
61.6	1013.0	7	3	26	6758.7
60.6	1423.5	7	3	9114	2937.3
62.1	1592.2	7	3	1878	2870.1
63.0	528.1	7	3	1879	8305.0
65.1	1061.8	7	3	1875	3121.1
65.1	1070.5	7	3	17503	2296.7
66.5	1118.4	7	3	1882	1176.5
68.3	1342.1	7	3	9134	1861.1
70.5	1100.2	7	3	1858	1657.6
69.9	1363.2	7	3	1920	2234.6
71.0	1898.8	7	3	9130	3867.6
73.5	396.3	7	3	9158	5149.3
75.0	968.9	7	3	1917	5283.7
74.6	1539.0	7	3	1929	2461.3
77.2	1242.6	7	3	1931	1551.9
76.5	1844.2	7	3	1958	2520.9
82.1	1828.6	7	3	9173	2803.0
84.3	932.7	7	3	32	1645.9
84.2	965.4	7	3	17534	3449.6
86.0	1551.3	7	3	9177	4460.1
87.5	1125.3	7	3	9228	6992.6
88.1	1370.5	7	3	1980	2810.4
90.0	1033.2	7	3	9182	3612.8
89.1	1409.4	7	3	9192	2044.9
91.9	1000.9	7	3	2024	1551.6
91.8	1097.0	7	3	19262	11744.9
92.1	1188.0	7	3	1984	1491.3
92.8	849.7	7	3	1993	3673.8
94.4	1638.6	7	3	1997	2388.7
99.1	365.0	7	3	2016	2289.4
102.6	1074.3	7	3	9234	1998.0
103.4	1131.1	7	3	9228	3224.5
103.8	875.0	7	3	2038	2851.2
104.7	990.1	7	3	9250	1252.1
105.7	485.6	7	3	13620	1594.0
105.7	655.0	7	3	9232	1662.6
105.9	890.3	7	3	19266	3681.5
107.3	1833.6	7	3	9260	1849.4
106.7	1910.4	7	3	9244	3195.2
108.0	724.7	7	3	2032	1785.0
109.4	984.6	7	3	9250	3765.6
109.5	1016.1	7	3	2044	1799.4
109.5	1193.9	7	3	19278	2828.2
110.9	643.9	7	3	19282	1815.3
116.1	806.3	7	3	9270	2185.7
116.1	939.5	7	3	2080	1495.0
117.0	1249.0	7	3	2104	2285.2
117.4	889.6	7	3	2085	3444.4
118.0	946.1	7	3	2080	4378.9
119.2	1342.1	7	3	2063	1122.5
120.3	660.0	7	3	13636	2780.8
120.2	1128.2	7	3	46	5231.1
121.1	495.9	7	3	9296	1998.3
123.0	1097.8	7	3	2102	3581.1
122.9	1135.3	7	3	2125	1129.7
124.0	1051.4	7	3	2111	6251.6
128.0	821.2	7	3	9310	848.4
128.2	1183.6	7	3	19301	2402.0
128.7	873.1	7	3	53	2493.8
128.6	1851.4	7	3	2134	4424.6
131.0	903.5	7	3	19299	4717.4
130.0	1204.2	7	3	19296	2052.3
130.0	1536.9	7	3	2140	1159.1
131.0	478.0	7	3	2138	2117.3
133.7	650.8	7	3	9322	2314.5
133.7	671.0	7	3	2153	2413.1
135.6	1088.0	7	3	2144	1236.9
136.4	1122.2	7	3	9324	2219.5
136.1	1302.6	7	3	2190	1391.3
137.2	1135.7	7	3	2155	1489.3
139.0	916.2	7	3	19312	3795.0
138.1	1212.2	7	3	2156	1099.0
138.0	478.1	7	3	2159	5268.0
139.4	1186.9	7	3	19302	2067.5
139.6	1272.5	7	3	9340	1900.1
140.2	446.9	7	3	2167	4441.9
141.0	1156.0	7	3	57	4810.6
142.3	20.2	7	3	9350	2101.0
141.1	735.0	7	3	2154	3092.6
141.6	780.9	7	3	9342	4138.5
143.0	238.3	7	3	9346	2557.6
142.7	1135.4	7	3	9344	2936.1
144.3	271.8	7	3	2203	2164.2
146.1	233.4	7	3	9351	1835.0
146.1	1225.7	7	3	62	2419.9
147.5	772.7	7	3	9349	2574.1
147.3	909.6	7	3	19313	1272.4
147.0	940.2	7	3	2181	3130.8
147.2	1361.4	7	3	2215	4221.3
150.1	646.1	7	3	2249	4340.9
150.5	1070.7	7	3	63	1579.4
150.2	1142.7	7	3	2213	1627.2
150.6	561.0	7	3	2232	1974.4
152.0	952.0	7	3	2251	2285.3
152.6	473.7	7	3	2237	2181.3
154.6	863.5	7	3	2259	2720.3
154.3	1343.5	7	3	2214	2057.3
155.2	521.1	7	3	2281	1747.5
155.8	1114.0	7	3	2265	5432.1
154.9	1193.8	7	3	2257	1368.4
158.9	1095.0	7	3	2287	3156.1
158.5	1353.7	7	3	2290	1344.4
159.3	755.4	7	3	67	2017.8
160.0	1289.3	7	3	2300	2797.1
161.5	1673.1	7	3	9384	2361.9
161.7	744.9	7	3	9387	3859.4
162.7	918.5	7	3	2260	2297.6
164.8	739.7	7	3	9387	2236.6
165.4	1088.2	7	3	2298	2050.8
166.3	578.3	7	3	2323	1662.0
165.8	1648.9	7	3	2331	1469.7
167.1	510.3	7	3	2313	2212.3
169.2	241.6	7	3	70	4964.6
168.9	583.2	7	3	2323	1444.9
169.6	757.2	7	3	9395	1672.8
172.5	929.2	7	3	9406	3033.2
174.0	1665.8	7	3	2348	4878.7
173.4	714.0	7	3	2365	1599.6
174.0	948.6	7	3	2373	3057.3
175.7	598.0	7	3	9420	4435.4
175.2	750.3	7	3	9421	1385.8
175.0	1312.8	7	3	9391	1381.7
176.8	520.9	7	3	2400	1996.2
177.0	686.9	7	3	2385	932.7
176.9	1126.8	7	3	2387	1258.5
177.7	1171.9	7	3	2382	2431.8
178.8	1246.8	7	3	2388	3717.6
178.7	1342.6	7	3	9431	2126.4
179.5	1237.8	7	3	2424	5166.2
181.8	423.6	7	3	9438	3715.2
180.9	1219.1	7	3	2401	1658.0
182.3	513.5	7	3	9427	4103.6
182.5	562.1	7	3	9419	4793.5
182.8	486.9	7	3	2404	2298.2
186.2	716.9	7	3	2421	1618.4
187.4	879.3	7	3	19366	3214.4
186.7	917.0	7	3	9449	6297.4
188.8	1291.3	7	3	2445	1896.0
189.8	1258.5	7	3	2458	4650.5
190.2	506.8	7	3	9461	2443.5
189.8	593.1	7	3	2426	4134.3
191.3	929.4	7	3	2441	2616.2
191.9	1036.4	7	3	9458	2805.2
195.4	440.0	7	3	19356	2050.3
194.8	551.4	7	3	9459	1180.1
196.4	204.0	7	3	2455	1915.6
196.0	558.5	7	3	9457	2044.9
197.6	542.0	7	3	2479	2076.5
200.5	1134.0	7	3	22159	2457.0
202.4	704.2	7	3	2492	1621.7
202.9	372.2	7	3	2515	2226.2
204.2	1618.6	7	3	2533	1655.5
205.0	1059.9	7	3	2521	1994.7
204.9	1173.5	7	3	2530	1900.7
206.0	1301.6	7	3	2496	4991.0
206.0	1418.3	7	3	9500	2321.5
207.2	573.3	7	3	2499	1883.0
208.0	615.9	7	3	88	2678.6
209.3	834.7	7	3	2537	4435.1
209.6	219.7	7	3	9510	2382.4
209.8	355.2	7	3	2535	2203.0
210.0	669.6	7	3	2543	2123.3
211.5	201.8	7	3	9518	2154.8
211.1	1197.0	7	3	9515	2138.2
211.6	962.1	7	3	9492	1870.4
211.9	994.7	7	3	2570	1486.1
214.9	1227.7	7	3	2547	2745.7
215.1	445.1	7	3	2590	1046.1
215.4	945.4	7	3	2576	3127.8
214.9	1245.3	7	3	2553	1309.5
216.2	910.0	7	3	94	1899.7
216.5	1028.2	7	3	2577	1892.1
218.7	351.3	7	3	2625	3107.0
219.4	800.0	7	3	9533	1932.5
220.7	1188.3	7	3	2638	4847.2
220.3	1567.9	7	3	2608	3691.3
221.3	838.2	7	3	19387	1662.1
221.5	1407.2	7	3	2630	3694.2
221.9	298.3	7	3	2588	6491.1
223.0	1451.4	7	3	9550	5345.0
224.0	436.2	7	3	2637	1374.7
222.2	849.6	7	3	93	3543.0
225.3	262.5	7	3	2615	3177.5
225.0	1604.7	7	3	2650	1503.2
226.0	567.1	7	3	2655	2186.4
227.0	852.3	7	3	9565	4518.5
227.4	54.6	7	3	9566	2262.1
227.0	161.5	7	3	9567	1824.2
227.5	963.0	7	3	2635	2684.3
228.6	829.7	7	3	19399	3682.8
228.9	591.5	7	3	99	2311.2
228.6	659.4	7	3	97	1274.9
232.1	212.5	7	3	9578	1435.8
232.9	940.2	7	3	2678	3116.1
232.0	1174.2	7	3	9569	2408.9
235.1	26.6	7	3	9594	1189.7
235.5	738.0	7	3	2707	4331.1
235.8	188.8	7	3	2697	1458.9
236.3	732.7	7	3	2707	1893.4
236.3	797.0	7	3	2701	2104.2
237.2	707.9	7	3	2761	1310.7
238.9	1147.7	7	3	2709	2844.4
242.0	230.3	7	3	2742	4554.9
241.2	1119.7	7	3	2740	1478.8
242.3	99.9	7	3	9621	4767.2
243.0	297.9	7	3	2743	3619.6
243.5	481.1	7	3	2736	1281.9
242.9	654.9	7	3	2749	3375.2
244.1	1277.9	7	3	103	1690.4
243.6	1759.1	7	3	2759	1861.1
245.8	251.0	7	3	19422	6102.6
246.3	365.5	7	3	2769	2432.9
246.0	1629.6	7	3	9613	2114.5
247.3	1125.6	7	3	2740	1799.7
246.8	1198.9	7	3	2806	1140.2
247.1	1350.0	7	3	2763	2294.9
247.3	1394.6	7	3	2783	1687.7
247.8	771.5	7	3	2780	1083.4
248.2	1777.5	7	3	2765	1735.9
248.6	1831.0	7	3	2794	1201.4
250.0	596.9	7	3	9636	1612.3
249.3	1069.6	7	3	13727	2602.8
249.8	972.2	7	3	2781	1099.3
250.2	1167.8	7	3	2786	2767.5
251.6	1340.7	7	3	2802	2657.1
253.6	907.4	7	3	2849	1645.9
254.0	1019.3	7	3	2799	1718.7
254.2	498.5	7	3	13735	1964.8
253.3	1160.3	7	3	2791	1450.3
254.5	627.6	7	3	2832	2364.6
255.2	1828.4	7	3	2794	2842.9
256.2	1756.2	7	3	9647	5299.2
257.2	837.2	7	3	2826	1395.2
258.0	1849.9	7	3	9672	3850.6
259.0	646.8	7	3	2833	1576.6
260.0	480.3	7	3	2881	1294.7
262.3	712.0	7	3	17598	2986.9
261.9	1362.8	7	3	2875	2824.7
262.0	1672.0	7	3	9671	7308.9
263.3	215.2	7	3	2880	1779.0
262.8	810.2	7	3	2900	1213.1
262.7	914.6	7	3	17594	3220.9
266.1	596.9	7	3	19461	1102.3
266.7	745.3	7	3	117	4426.1
266.8	1761.5	7	3	2904	1514.0
267.6	529.1	7	3	2906	2049.7
268.2	558.1	7	3	2954	2189.0
268.4	1294.3	7	3	2886	3101.9
268.9	550.0	7	3	2924	3625.7
269.1	881.2	7	3	2937	1847.6
269.5	1633.6	7	3	2911	2969.8
269.5	377.9	7	3	2946	4935.2
271.0	578.1	7	3	17623	2809.2
271.0	585.6	7	3	17623	2116.3
271.5	705.3	7	3	2930	1857.3
272.2	760.0	7	3	2941	4809.9
273.0	834.9	7	3	21086	1925.2
274.5	1353.5	7	3	121	1358.3
275.2	726.7	7	3	2955	2089.5
275.1	808.3	7	3	2979	3207.4
275.2	1171.5	7	3	17617	1277.7
277.6	343.2	7	3	2963	1504.7
277.7	372.0	7	3	2946	5118.8
277.7	1367.7	7	3	2977	1867.8
277.8	665.1	7	3	2947	1845.6
278.2	736.4	7	3	127	1523.6
278.6	1078.3	7	3	2966	1851.1
278.6	1294.9	7	3	3000	4262.2
279.7	1392.6	7	3	9695	2658.0
281.3	444.2	7	3	2970	1893.5
282.5	1170.1	7	3	3015	1754.0
283.2	687.0	7	3	3012	2449.1
283.9	955.0	7	3	130	1891.8
282.5	1321.0	7	3	3032	2163.8
282.7	1355.9	7	3	2989	1746.2
285.0	800.5	7	3	9726	1948.5
285.6	448.6	7	3	3035	2453.6
287.0	1030.9	7	3	3029	3050.0
289.2	996.1	7	3	19490	4817.6
289.9	1110.8	7	3	9737	1760.5
290.0	1377.1	7	3	3076	2687.7
289.7	503.1	7	3	3039	2488.4
291.5	691.3	7	3	9756	1752.7
293.6	270.2	7	3	3010	1424.0
293.1	565.6	7	3	19522	1773.2
293.1	1246.1	7	3	3102	2204.5
294.0	1047.4	7	3	3065	2142.8
294.5	1221.7	7	3	3066	4332.0
295.6	985.2	7	3	17656	2085.8
294.6	1180.9	7	3	132	1825.6
295.4	1642.1	7	3	9754	2335.5
297.0	158.8	7	3	9748	3216.3
296.4	1261.7	7	3	3091	2365.5
296.9	593.7	7	3	3099	974.3
296.8	1098.1	7	3	3073	5687.5
297.4	297.9	7	3	3080	2006.8
298.0	305.5	7	3	3120	1381.5
297.0	1343.3	7	3	3070	2656.5
300.0	625.4	7	3	3122	5834.9
300.2	301.6	7	3	3120	1908.0
302.3	994.8	7	3	19518	1863.5
302.5	1072.0	7	3	3204	3862.5
302.6	1197.7	7	3	17648	5897.9
302.2	1334.5	7	3	144	2492.2
303.2	1132.2	7	3	141	3138.6
304.1	1092.6	7	3	3136	1342.9
305.6	784.9	7	3	3160	1589.7
305.6	978.9	7	3	17657	1247.0
306.1	1080.3	7	3	9794	1738.7
308.5	1359.8	7	3	3179	1833.7
308.4	1581.1	7	3	3169	2834.0
307.9	1916.6	7	3	3153	3465.4
309.0	2032.2	7	3	9783	3395.2
309.2	1106.7	7	3	3193	2797.4
309.1	1563.5	7	3	3180	1903.7
309.8	833.0	7	3	3161	2468.0
311.5	1051.5	7	3	3150	1168.8
310.9	1136.6	7	3	19542	1607.8
311.5	1365.5	7	3	3163	1500.4
312.5	761.6	7	3	9797	5884.6
312.3	844.6	7	3	3192	2750.7
312.4	1595.3	7	3	3170	3069.8
313.2	698.4	7	3	3183	2548.8
313.8	1239.7	7	3	3218	3015.2
315.3	909.4	7	3	17683	2959.4
315.4	1035.0	7	3	3175	2534.4
315.5	313.7	7	3	3234	2699.2
316.9	642.0	7	3	3216	5169.0
315.8	1369.7	7	3	3220	1121.4
317.4	295.1	7	3	9805	3022.6
316.3	1280.0	7	3	19550	2790.3
319.9	991.0	7	3	3257	3919.4
319.2	1051.0	7	3	3237	4677.7
321.4	878.2	7	3	17679	1489.2
322.0	908.2	7	3	3265	1729.2
322.5	460.5	7	3	3270	3090.3
322.0	764.3	7	3	3271	2923.8
323.2	659.3	7	3	9830	1300.6
322.8	1081.8	7	3	3225	4229.2
323.0	1175.5	7	3	3259	1600.8
325.0	345.3	7	3	9846	1066.1
325.2	474.5	7	3	19580	2792.0
326.0	547.1	7	3	19555	5702.7
325.0	1925.5	7	3	9844	2019.7
325.7	992.9	7	3	3257	1342.9
326.2	1218.9	7	3	17674	1876.9
326.5	1263.5	7	3	19583	3601.9
326.9	665.5	7	3	9830	1708.1
326.8	1044.5	7	3	3272	2617.9
328.7	374.0	7	3	3289	2360.9
328.0	528.5	7	3	9829	1565.7
328.4	1723.8	7	3	3287	1642.8
327.9	1729.4	7	3	3287	1539.1
329.6	1132.0	7	3	3301	4070.5
329.6	1276.0	7	3	21114	1643.8
330.4	1560.7	7	3	3296	3439.8
331.0	563.0	7	3	3294	5265.1
332.3	329.7	7	3	9843	1848.7
333.7	626.5	7	3	3300	1754.5
334.0	697.5	7	3	3335	2478.9
333.4	1326.2	7	3	3316	2019.2
332.8	1389.7	7	3	3329	1543.5
333.2	1523.1	7	3	3311	2061.4
333.6	1935.1	7	3	3347	2506.1
333.5	997.3	7	3	3327	1468.0
334.8	678.6	7	3	166	2029.0
334.9	1549.0	7	3	3319	1764.2
335.8	275.7	7	3	9873	1777.0
336.0	1455.8	7	3	3339	2526.4
338.2	340.1	7	3	3334	3950.7
340.0	597.0	7	3	3357	14711.7
339.4	932.8	7	3	9859	1690.4
340.7	481.2	7	3	3313	1963.2
340.6	1073.3	7	3	21109	1169.7
341.2	1171.2	7	3	3352	1650.3
341.3	1331.4	7	3	3382	1666.5
340.0	1376.0	7	3	3375	3972.2
341.8	398.9	7	3	17693	1994.0
341.9	631.7	7	3	3361	2967.6
343.8	1745.4	7	3	3365	2169.1
344.9	1230.0	7	3	3380	2849.8
346.5	557.2	7	3	19606	2250.4
346.4	947.2	7	3	9903	1187.8
346.2	1715.7	7	3	9907	2037.1
348.6	1223.4	7	3	17722	1661.7
350.0	573.0	7	3	19624	4777.5
349.0	675.7	7	3	3363	1364.8
350.6	640.4	7	3	3413	2776.1
349.5	1359.7	7	3	186	3124.3
350.8	443.0	7	3	3422	2407.5
350.9	1419.7	7	3	3431	2047.3
352.1	503.1	7	3	9921	1878.2
351.6	1381.8	7	3	3418	3856.2
353.0	1186.0	7	3	184	4137.1
354.9	889.2	7	3	3430	1194.3
355.9	1457.6	7	3	3426	1414.0
356.0	1891.0	7	3	9935	2218.7
357.0	1116.9	7	3	3401	1946.7
358.5	1558.6	7	3	208	3010.1
358.2	968.4	7	3	3450	7584.5
359.8	541.9	7	3	3442	3138.1
362.0	581.9	7	3	3492	5278.2
360.8	1361.8	7	3	207	1863.8
362.8	893.9	7	3	3509	1325.7
361.7	1204.4	7	3	200	2035.3
362.4	1802.7	7	3	3490	2235.7
362.9	330.7	7	3	3464	1502.2
362.7	703.0	7	3	3439	1073.5
364.1	503.2	7	3	3491	1393.1
365.2	275.9	7	3	9962	2361.6
364.9	1663.6	7	3	9958	3067.0
368.0	887.8	7	3	3509	1745.9
367.5	1375.8	7	3	219	1825.6
367.6	346.3	7	3	3520	3341.3
369.2	442.0	7	3	17769	5153.0
371.0	1062.3	7	3	9971	4547.8
370.0	1700.9	7	3	9985	2395.1
373.6	457.6	7	3	3506	1493.8
374.5	1250.5	7	3	9993	1786.4
374.2	1574.3	7	3	9984	2112.8
376.0	1284.7	7	3	3560	3222.7
379.0	379.4	7	3	9996	2875.0
378.2	928.7	7	3	3544	1406.8
378.8	2041.0	7	3	3578	2540.9
380.4	904.6	7	3	3564	3093.5
380.0	1483.7	7	3	229	1331.6
381.2	1311.8	7	3	10007	2659.7
380.8	1378.7	7	3	3594	8898.2
381.1	1688.4	7	3	3571	1817.8
382.7	578.5	7	3	3584	2024.4
381.9	1572.9	7	3	10001	4020.3
384.2	142.1	7	3	3619	1844.9
384.3	517.7	7	3	235	3657.3
385.2	303.0	7	3	10014	3769.3
385.0	554.0	7	3	3610	4059.0
384.9	880.1	7	3	3624	3602.5
384.7	1212.2	7	3	3611	1820.8
385.2	1735.6	7	3	10020	1902.8
386.7	1536.2	7	3	3641	1857.8
389.6	733.4	7	3	247	1674.5
392.3	760.7	7	3	257	2374.4
393.3	1587.0	7	3	243	4739.5
395.4	1609.7	7	3	3674	2084.3
396.3	410.7	7	3	10053	4676.0
396.8	1264.7	7	3	252	4195.1
395.9	1704.2	7	3	10055	1588.8
397.3	1165.0	7	3	3681	1696.6
397.9	947.7	7	3	3671	1052.5
399.3	511.3	7	3	256	1103.5
399.4	958.2	7	3	10048	1983.1
398.9	1707.4	7	3	10055	1028.7
402.5	382.6	7	3	3702	1995.0
402.7	1719.6	7	3	10059	1252.8
405.0	530.7	7	3	3731	2219.4
405.0	851.2	7	3	3722	4098.8
405.9	432.6	7	3	19670	1361.6
406.8	961.4	7	3	273	4955.1
407.7	596.0	7	3	3714	2113.7
408.2	763.8	7	3	3764	1465.4
407.9	1484.9	7	3	17789	2703.4
407.7	1975.5	7	3	10061	1975.6
409.0	370.1	7	3	3710	2372.8
409.6	607.0	7	3	264	1475.0
410.4	668.5	7	3	3721	4708.1
410.2	732.7	7	3	262	1887.5
410.1	758.5	7	3	3764	2901.9
415.2	605.9	7	3	3768	1194.0
419.0	334.4	7	3	10101	3042.6
420.2	681.3	7	3	3796	3030.9
420.1	1096.4	7	3	3812	1873.5
419.8	1966.7	7	3	10097	3620.2
421.9	675.7	7	3	3796	2476.5
421.9	1557.2	7	3	278	1856.9
423.4	1435.6	7	3	3799	2047.1
424.5	1083.4	7	3	3826	1126.4
425.3	596.2	7	3	3824	2875.7
426.4	478.3	7	3	10113	3900.7
427.7	511.0	7	3	3858	2769.3
426.8	1995.3	7	3	10123	3014.1
427.8	851.2	7	3	3797	2282.6
427.6	1709.8	7	3	3834	6195.3
429.2	573.2	7	3	3842	2521.9
430.0	1146.9	7	3	3854	1905.3
431.6	777.2	7	3	3852	3032.1
431.7	962.5	7	3	3851	2294.1
431.0	1156.0	7	3	3819	3554.8
433.1	858.0	7	3	10139	3768.1
435.2	385.3	7	3	3874	895.1
435.0	657.9	7	3	3877	2497.5
436.6	1480.1	7	3	3879	2039.4
439.7	580.0	7	3	286	2575.9
439.9	1511.0	7	3	3906	2299.9
441.0	1600.1	7	3	3907	2044.6
441.5	738.6	7	3	17816	1549.8
441.3	1200.6	7	3	3890	2675.6
442.5	1451.1	7	3	3905	3970.6
443.2	786.5	7	3	3909	1768.4
443.3	1570.6	7	3	3901	1464.1
444.4	1059.5	7	3	3900	3371.0
445.5	702.5	7	3	10151	2575.3
445.5	983.2	7	3	3919	3363.2
445.9	1242.2	7	3	3910	2370.7
446.1	1599.2	7	3	3907	1600.3
447.0	403.1	7	3	10163	1689.6
446.5	1013.8	7	3	3935	1564.2
448.4	760.4	7	3	10164	2288.3
447.9	776.5	7	3	3913	1426.4
447.8	1193.3	7	3	3928	2081.3
448.1	1587.6	7	3	3936	1737.2
449.7	995.5	7	3	10172	2265.4
450.8	433.7	7	3	3911	2435.6
455.0	1726.2	7	3	3967	4428.8
456.1	5.8	7	3	10171	2369.3
456.0	457.8	7	3	308	2459.7
456.1	549.1	7	3	3956	1546.2
458.1	1036.2	7	3	10192	1564.3
459.7	696.5	7	3	3972	1551.5
460.5	977.0	7	3	303	1329.6
459.5	1041.0	7	3	3960	2872.0
461.0	1699.1	7	3	10207	2362.6
462.3	663.5	7	3	3978	1356.8
463.5	563.9	7	3	3991	3270.8
462.9	773.5	7	3	3973	2280.9
463.0	1591.5	7	3	3976	2371.4
464.6	1706.4	7	3	4002	4248.4
465.1	1113.2	7	3	4000	1918.9
468.2	347.9	7	3	10210	2398.9
468.7	512.9	7	3	10227	1661.0
468.0	586.7	7	3	4004	3091.6
467.9	1547.7	7	3	10205	1087.2
470.3	393.7	7	3	4034	2646.1
471.3	650.3	7	3	321	2386.2
472.2	415.7	7	3	4041	1636.3
472.3	1589.1	7	3	4040	2065.1
474.2	893.1	7	3	4052	1766.2
475.2	791.4	7	3	4023	3098.7
475.0	1699.4	7	3	4017	1633.7
476.5	500.8	7	3	4054	1213.5
477.6	677.7	7	3	328	1737.8
480.2	1689.0	7	3	4068	3020.2
482.0	674.4	7	3	328	3197.9
482.2	404.4	7	3	4092	2534.8
481.5	1534.4	7	3	10245	2658.3
482.8	1462.5	7	3	10252	1998.2
483.1	1706.1	7	3	4070	1394.9
484.7	842.1	7	3	4082	2774.8
485.0	580.5	7	3	4086	1903.2
487.3	880.4	7	3	4103	2583.7
487.4	1575.8	7	3	4111	3752.1
490.5	212.4	7	3	10268	2627.6
489.2	403.3	7	3	4092	3052.7
489.7	1371.8	7	3	4118	1753.9
491.0	1501.6	7	3	4129	9617.9
490.1	1591.0	7	3	4111	2324.4
493.8	184.6	7	3	4125	1931.5
497.3	740.4	7	3	348	1217.6
497.7	476.9	7	3	10270	1605.3
499.2	1387.2	7	3	4128	1221.6
499.5	1710.2	7	3	4145	2247.0
501.5	362.1	7	3	4158	2122.0
502.2	1548.9	7	3	4148	1627.8
502.0	483.0	7	3	10291	3761.2
503.9	1766.7	7	3	4156	2554.5
505.3	375.4	7	3	4183	1792.9
505.3	475.6	7	3	10291	2412.0
505.4	548.4	7	3	4185	1382.6
505.9	905.8	7	3	10298	1241.9
506.0	1466.6	7	3	4175	3159.8
507.8	528.0	7	3	4171	2012.6
507.3	572.2	7	3	4173	1036.9
514.4	863.1	7	3	4191	2351.0
514.7	322.1	7	3	4214	9244.1
516.8	302.4	7	3	4218	7061.6
517.5	339.8	7	3	4207	2714.7
517.5	584.0	7	3	10312	2233.4
518.4	916.2	7	3	4211	4415.9
521.2	319.4	7	3	4214	1386.1
524.8	1758.4	7	3	371	3269.9
527.6	1794.3	7	3	4253	3901.5
529.0	270.8	7	3	10328	3128.0
528.6	528.7	7	3	4234	2227.9
532.3	915.6	7	3	4251	1212.9
532.9	212.0	7	3	4260	1795.3
535.2	1394.2	7	3	4265	2981.7
535.6	1433.7	7	3	10338	3391.0
537.1	340.4	7	3	10341	4302.5
538.5	1172.7	7	3	4280	2591.5
537.8	1424.4	7	3	4281	1594.5
540.4	1373.1	7	3	10351	2527.2
542.0	710.4	7	3	4270	1923.8
545.3	892.2	7	3	379	1373.7
544.8	1117.3	7	3	4294	4963.5
545.6	1416.5	7	3	10366	3587.3
546.7	784.8	7	3	10362	2306.3
547.6	1714.8	7	3	10364	2517.4
548.2	721.6	7	3	4311	4925.4
548.9	1256.6	7	3	4321	1956.4
549.2	1708.2	7	3	10364	2027.5
548.0	1850.4	7	3	10358	4488.2
552.5	695.5	7	3	4334	1569.8
552.1	1769.2	7	3	4340	3664.7
553.5	908.0	7	3	10373	2273.8
554.0	879.1	7	3	4320	1381.0
554.1	1121.7	7	3	393	5238.8
555.0	1642.1	7	3	4307	3911.6
556.8	705.1	7	3	4342	2501.8
559.5	735.9	7	3	4336	2492.3
559.4	1991.5	7	3	10384	3013.8
560.0	550.8	7	3	10386	2777.8
560.5	871.8	7	3	10383	1363.6
560.9	783.6	7	3	4362	3151.8
561.0	1819.4	7	3	4365	1769.3
562.6	1791.5	7	3	10395	2250.9
565.2	734.0	7	3	10393	8926.4
567.1	622.1	7	3	19729	4136.2
568.3	923.0	7	3	405	3137.6
567.9	1419.8	7	3	10390	4237.6
569.7	1148.1	7	3	21122	2648.0
570.2	1805.6	7	3	10405	1835.0
572.4	1376.6	7	3	4410	2678.5
574.1	1092.8	7	3	4421	1517.5
575.1	1864.0	7	3	10414	1006.1
576.4	433.8	7	3	4425	1381.5
580.0	1795.6	7	3	4400	2029.1
582.6	773.8	7	3	10424	2106.7
582.3	1126.6	7	3	4422	2026.6
583.4	120.8	7	3	10427	4431.7
584.2	835.9	7	3	17886	2117.1
584.0	1393.9	7	3	4442	4359.2
586.7	1889.7	7	3	10434	2205.6
588.1	1323.2	7	3	4451	2095.7
588.2	1786.7	7	3	10437	2746.3
589.8	551.1	7	3	10439	4808.2
592.5	1810.0	7	3	4480	1905.9
594.6	860.4	7	3	19734	2161.3
595.1	1350.3	7	3	10440	2127.8
596.1	610.7	7	3	4477	1666.3
596.4	2002.8	7	3	10442	2292.7
598.6	783.2	7	3	4482	1335.8
598.0	1197.0	7	3	4479	4811.9
603.0	1995.4	7	3	10447	3453.9
604.2	769.3	7	3	4505	1481.2
604.5	1200.9	7	3	4511	3962.4
606.0	1279.7	7	3	4506	5034.9
609.0	648.9	7	3	4515	6403.2
610.3	1589.9	7	3	4523	2047.0
611.1	260.3	7	3	4520	2067.4
611.4	1815.7	7	3	10452	3833.0
615.0	1566.2	7	3	459	3671.2
614.8	1778.2	7	3	4549	1642.6
615.6	949.3	7	3	457	3551.0
618.0	1823.1	7	3	4550	1237.2
625.2	1568.6	7	3	4567	3293.9
627.9	1408.8	7	3	468	3077.5
628.5	1603.4	7	3	4568	2855.0
630.1	1846.4	7	3	10481	1889.4
631.9	334.1	7	3	4583	2664.0
640.3	1985.8	7	3	4595	2634.7
643.4	761.1	7	3	4614	3672.1
643.6	990.0	7	3	10493	2209.1
643.9	138.3	7	3	4616	2486.8
645.3	2017.4	7	3	10494	3083.1
649.6	629.2	7	3	485	2061.2
650.3	1541.5	7	3	4624	3400.6
656.4	119.1	7	3	4636	3075.2
659.4	1680.0	7	3	4648	2644.8
660.8	626.7	7	3	10516	2053.7
661.6	1207.9	7	3	4631	2499.4
663.7	761.5	7	3	4677	5591.2
663.8	1646.6	7	3	4669	4343.1
662.6	1873.8	7	3	4670	2890.6
667.0	1680.0	7	3	4659	2664.2
669.0	332.2	7	3	10525	2975.1
669.7	1012.6	7	3	4678	2136.8
673.1	326.5	7	3	4706	1680.4
674.0	1116.5	7	3	501	3363.7
677.0	267.3	7	3	4716	3856.7
681.5	791.8	7	3	10549	3527.7
686.7	631.2	7	3	4762	1306.6
688.3	1200.6	7	3	4753	1058.2
688.9	903.8	7	3	4766	1619.5
695.0	1966.5	7	3	4777	2328.2
696.1	71.9	7	3	4778	3224.1
696.8	1293.6	7	3	520	1743.2
697.0	1875.0	7	3	10585	2254.7
698.2	162.7	7	3	4775	2949.4
699.1	1857.8	7	3	10597	2296.7
700.1	1793.4	7	3	4812	2431.4
703.9	1478.9	7	3	4767	2925.2
705.6	190.8	7	3	4800	1641.1
708.2	1298.2	7	3	10610	2702.3
709.8	390.7	7	3	4798	3744.4
709.8	1111.0	7	3	4819	2020.5
719.3	1744.6	7	3	10629	2860.7
720.4	516.0	7	3	4832	1729.0
722.0	530.6	7	3	4845	2484.8
722.0	1708.2	7	3	10638	3434.7
722.7	1757.1	7	3	10643	1822.2
723.9	1288.3	7	3	4851	1986.5
728.0	593.8	7	3	4857	2963.1
731.5	803.0	7	3	19773	1396.7
734.0	1257.3	7	3	569	1616.1
734.3	1965.1	7	3	10667	3022.4
736.0	491.3	7	3	4884	3696.2
734.9	514.4	7	3	10665	5097.5
735.0	786.9	7	3	4896	1262.2
735.0	1869.1	7	3	10669	1614.5
737.3	1720.3	7	3	10668	1317.0
737.1	1839.9	7	3	14074	2669.9
738.4	1480.3	7	3	4894	2520.5
738.2	1488.4	7	3	4899	2007.9
738.5	1464.3	7	3	4887	1376.5
741.5	791.6	7	3	10681	1594.4
742.6	1988.8	7	3	4919	3442.3
743.0	497.4	7	3	4902	7253.2
746.0	251.9	7	3	4906	5800.0
746.0	1496.6	7	3	4924	2571.9
748.0	1558.8	7	3	10683	3631.7
747.7	1460.7	7	3	579	3119.5
748.6	1594.3	7	3	4935	3204.9
749.1	2034.7	7	3	4927	2174.5
750.1	1820.4	7	3	4921	1980.5
754.9	266.2	7	3	4937	1433.9
757.3	1556.3	7	3	10693	3019.5
760.9	1447.9	7	3	4971	3778.3
762.2	795.5	7	3	4983	2839.1
765.9	1441.9	7	3	4991	2763.1
768.3	1435.5	7	3	4991	1619.6
773.4	2016.3	7	3	10720	2171.8
775.1	1895.3	7	3	10716	1857.0
776.0	1193.2	7	3	5018	3633.8
778.3	1516.2	7	3	10726	1978.9
778.9	1611.7	7	3	17940	1157.2
779.8	868.0	7	3	17944	6340.3
782.8	426.0	7	3	5043	3588.7
782.2	1598.0	7	3	5032	5871.0
783.4	1187.0	7	3	5044	2034.3
785.6	1061.4	7	3	10730	3950.9
789.0	950.0	7	3	5057	10455.5
789.0	702.0	7	3	5055	6866.0
789.0	1281.5	7	3	5054	1835.3
791.0	1294.0	7	3	5068	5129.9
792.3	836.4	7	3	5051	1521.6
792.1	1864.9	7	3	5061	2854.3
793.1	1302.0	7	3	5068	6452.0
793.8	762.7	7	3	5081	1747.5
793.8	1671.9	7	3	651	2166.0
797.9	394.5	7	3	5080	2869.0
799.1	725.7	7	3	658	1548.0
800.2	1184.1	7	3	5116	1651.2
801.2	1658.7	7	3	5109	1401.8
804.8	1551.8	7	3	10753	5305.6
805.9	509.6	7	3	5113	1796.3
805.8	1671.3	7	3	5132	1440.5
805.0	1944.4	7	3	5099	6888.0
808.0	1567.8	7	3	5112	3492.5
809.5	1368.9	7	3	677	1912.3
810.8	1344.1	7	3	5136	4992.9
811.8	796.0	7	3	672	3527.8
812.9	343.1	7	3	10758	3444.8
814.3	1712.5	7	3	5160	2626.4
816.3	752.7	7	3	10766	4869.7
817.9	940.0	7	3	5153	8096.7
818.3	836.0	7	3	683	5146.7
818.1	989.5	7	3	10771	2032.1
819.6	968.1	7	3	10761	1197.5
818.8	974.4	7	3	5138	1579.2
821.0	923.5	7	3	10769	3323.5
821.3	1546.1	7	3	5147	2120.5
822.2	722.8	7	3	5170	1972.3
822.5	867.4	7	3	17971	3104.8
823.2	1705.0	7	3	14104	2582.2
826.7	312.6	7	3	5198	1686.1
826.1	385.8	7	3	5168	2394.9
827.5	904.2	7	3	21147	1946.0
828.1	1951.8	7	3	5194	1983.9
830.0	910.3	7	3	5181	1125.0
830.5	1345.7	7	3	701	4309.6
832.5	1777.1	7	3	5174	2089.5
832.9	1800.7	7	3	5182	3523.0
834.9	243.0	7	3	10794	3764.7
835.2	858.4	7	3	17977	2587.7
834.5	1747.2	7	3	10780	2308.4
835.5	129.9	7	3	5218	3121.3
836.5	777.5	7	3	705	6812.6
838.0	1326.0	7	3	5233	4745.0
838.0	1790.5	7	3	5225	1579.4
838.7	233.2	7	3	10797	2858.2
838.6	829.6	7	3	5214	5676.3
838.9	1188.8	7	3	5232	2073.2
840.1	315.5	7	3	10798	2520.6
840.3	913.5	7	3	5181	1384.8
842.3	787.7	7	3	5242	1604.6
842.4	780.8	7	3	710	1524.6
843.1	978.0	7	3	5221	1231.5
844.3	1686.4	7	3	5236	2136.9
845.0	1769.9	7	3	10803	2387.8
845.3	1785.8	7	3	5225	1379.2
845.9	1353.6	7	3	5230	1860.8
847.9	201.2	7	3	10811	3721.2
849.7	1327.0	7	3	5233	2802.2
852.0	273.0	7	3	5254	1496.0
851.7	1360.5	7	3	724	2688.6
854.4	1349.3	7	3	10815	6218.7
854.6	1331.0	7	3	5276	1609.8
855.3	1775.3	7	3	5273	3179.6
860.5	861.8	7	3	17989	2796.3
860.9	185.7	7	3	10823	2292.6
861.1	978.0	7	3	5289	2838.3
862.7	948.9	7	3	5293	1659.6
861.8	1740.9	7	3	10829	3935.3
862.1	890.4	7	3	728	1882.9
863.2	1763.9	7	3	10830	1514.8
863.9	1303.1	7	3	5300	3293.8
867.4	970.2	7	3	5315	3124.8
871.6	912.1	7	3	5342	4837.6
872.7	1378.2	7	3	10848	4393.3
873.8	183.9	7	3	10854	2443.3
876.5	205.8	7	3	5369	2070.6
875.5	573.0	7	3	5346	1568.4
876.1	1033.1	7	3	14133	2769.5
877.6	236.3	7	3	5356	1176.2
877.9	872.6	7	3	5331	1537.6
878.2	1419.6	7	3	5345	2865.0
880.5	1406.4	7	3	10859	4879.6
884.0	201.0	7	3	5383	1830.5
884.9	1388.3	7	3	5374	3346.2
886.5	590.9	7	3	5415	2584.8
887.0	1049.9	7	3	5401	2505.3
890.8	595.2	7	3	19805	2780.0
894.0	1006.6	7	3	5419	1328.1
896.4	426.2	7	3	5409	2533.2
899.0	828.1	7	3	772	3483.6
897.6	1381.5	7	3	782	1540.8
905.3	1415.3	7	3	5459	1725.6
907.3	1780.0	7	3	5472	1181.1
907.9	248.9	7	3	5434	3366.4
909.7	950.0	7	3	5462	1400.3
911.0	969.8	7	3	10901	3013.5
910.7	765.7	7	3	18026	1494.8
914.0	264.0	7	3	19810	2572.6
915.1	659.9	7	3	5485	4518.3
914.9	822.9	7	3	10917	1640.2
918.0	876.9	7	3	10926	4764.2
916.6	966.6	7	3	5487	3601.5
916.8	1985.8	7	3	5494	2707.2
918.4	948.8	7	3	18038	2229.3
918.3	1377.0	7	3	5483	2154.3
921.2	733.0	7	3	10923	4617.6
921.4	1451.2	7	3	809	1810.7
922.2	777.1	7	3	5479	1895.2
922.5	1415.1	7	3	5515	2029.3
921.6	1774.9	7	3	5495	1439.9
924.1	1013.4	7	3	5522	1533.0
925.3	1409.8	7	3	5515	2387.3
924.4	1561.8	7	3	5509	1719.8
927.0	829.4	7	3	19824	1460.8
929.8	767.7	7	3	819	2219.2
932.1	636.2	7	3	5538	1996.4
932.5	1688.4	7	3	818	1597.1
933.2	1698.6	7	3	828	1257.6
938.6	2035.7	7	3	10948	1446.4
939.3	829.3	7	3	10959	2573.3
940.5	870.0	7	3	19836	2342.3
940.4	2044.9	7	3	10965	1477.3
941.3	1415.5	7	3	5583	3025.7
942.5	911.6	7	3	838	6875.6
941.6	1387.7	7	3	5582	1869.1
943.3	1067.3	7	3	5607	1996.1
945.8	1548.2	7	3	5627	1845.7
946.9	226.1	7	3	10978	2726.8
947.7	445.5	7	3	10974	1939.1
949.2	1048.0	7	3	843	5342.1
949.5	1528.9	7	3	5634	2668.5
951.0	773.6	7	3	21253	3007.4
951.8	891.0	7	3	19849	1503.6
953.1	840.0	7	3	5661	4046.8
954.5	619.1	7	3	5643	1933.9
954.0	1439.4	7	3	5630	2849.9
957.9	388.8	7	3	10986	1540.4
959.1	1068.8	7	3	5648	1629.4
959.6	1391.6	7	3	872	2131.2
959.5	443.0	7	3	10989	3217.8
961.1	1491.9	7	3	10991	2705.5
962.0	910.2	7	3	867	2676.0
963.2	1090.9	7	3	10997	2008.3
963.0	1539.3	7	3	5671	3736.7
963.9	396.0	7	3	5697	1791.8
964.1	738.3	7	3	18090	742.9
963.9	1961.0	7	3	10999	1992.7
964.4	614.0	7	3	10996	2174.1
964.8	722.1	7	3	18091	2034.8
967.2	744.9	7	3	21178	985.6
967.9	1332.0	7	3	884	4414.1
968.9	395.1	7	3	5697	1251.7
969.5	895.0	7	3	18121	1551.6
970.3	983.2	7	3	11005	10542.8
969.8	1956.8	7	3	10999	2315.2
971.0	1704.8	7	3	11003	1378.0
972.0	850.4	7	3	5712	1333.5
971.9	1042.8	7	3	877	2799.7
974.1	1418.6	7	3	5713	1525.7
975.9	709.5	7	3	18086	1246.9
976.0	1358.4	7	3	11017	3488.4
975.8	1411.1	7	3	5739	2335.9
977.7	278.9	7	3	5740	2947.2
976.6	906.4	7	3	896	1202.6
976.9	1494.2	7	3	5731	2313.7
979.6	1337.7	7	3	5750	1181.4
979.6	1470.1	7	3	895	2594.0
980.8	1957.4	7	3	5756	5910.8
983.7	1950.0	7	3	5756	2312.0
984.2	790.5	7	3	11037	5154.0
984.1	899.7	7	3	21166	2942.3
983.8	1453.0	7	3	5763	1032.5
985.9	643.3	7	3	5777	2155.7
988.3	331.3	7	3	5789	4508.9
988.2	1548.2	7	3	11049	4009.8
989.2	155.9	7	3	5769	2366.6
990.5	341.2	7	3	11036	1947.7
991.9	766.1	7	3	21232	1688.1
993.8	290.2	7	3	5806	1005.2
993.6	779.4	7	3	21183	1347.2
994.0	994.4	7	3	5801	2543.0
994.4	1625.2	7	3	5809	2749.3
996.0	746.8	7	3	21233	2638.8
994.9	1094.4	7	3	5802	1284.3
994.9	1524.6	7	3	18173	2287.2
996.6	1546.3	7	3	11049	1762.2
997.7	1630.8	7	3	5809	1693.7
1003.0	1437.6	7	3	5853	4107.8
1005.3	1327.5	7	3	939	2317.1
1006.9	565.6	7	3	11070	3179.0
1007.7	1482.9	7	3	5840	1350.5
1008.4	933.6	7	3	11071	2178.6
1008.3	1528.3	7	3	11069	3237.3
1009.6	920.7	7	3	11068	2112.8
1009.8	928.9	7	3	11071	1633.4
1011.1	1407.0	7	3	5845	1866.7
1013.5	745.1	7	3	18198	1478.4
1014.7	1308.2	7	3	5883	2260.2
1016.3	1360.6	7	3	5884	1867.3
1017.8	692.8	7	3	5878	2406.2
1018.2	1325.7	7	3	5864	2226.6
1018.0	1721.8	7	3	5886	2134.7
1021.6	639.8	7	3	5896	2149.2
1022.8	689.6	7	3	5878	883.4
1022.2	941.8	7	3	5899	1991.7
1021.9	1309.5	7	3	5883	1971.0
1022.7	71.9	7	3	11085	2079.5
1023.0	1250.3	7	3	5900	1627.5
1025.9	1615.8	7	3	5914	6812.6
1024.1	1723.7	7	3	5886	4614.9
1027.0	1436.9	7	3	11090	1829.2
1026.9	1500.5	7	3	5904	2115.7
1026.7	1685.7	7	3	5885	2168.1
1030.3	1356.9	7	3	11088	2034.0
1030.1	1425.6	7	3	974	956.7
1031.3	770.8	7	3	976	1458.3
1031.0	992.9	7	3	970	2107.7
1032.4	963.2	7	3	5926	1325.8
1033.1	1792.0	7	3	11092	2816.8
1035.9	1545.7	7	3	5935	5255.1
1038.0	821.2	7	3	21260	1349.9
1038.0	1257.9	7	3	5938	7974.1
1041.3	1720.7	7	3	11098	2300.1
1042.5	806.2	7	3	21261	866.2
1042.1	1046.5	7	3	5942	1380.5
1041.2	1526.0	7	3	5946	3126.9
1043.2	178.3	7	3	11104	4158.4
1043.2	1468.0	7	3	11102	2200.2
1043.6	870.3	7	3	11112	1313.2
1045.0	1302.7	7	3	18292	3305.7
1045.2	1459.6	7	3	5965	6593.1
1045.6	1556.7	7	3	11115	1887.0
1045.2	1744.5	7	3	5952	2253.1
1046.4	971.4	7	3	5963	2382.4
1046.9	650.9	7	3	18329	1303.8
1049.3	1486.8	7	3	5972	1934.7
1049.4	1339.8	7	3	5971	2684.5
1051.6	1585.7	7	3	11121	2950.3
1051.3	1828.0	7	3	11123	2706.0
1054.0	1342.3	7	3	5971	3131.7
1054.5	1005.7	7	3	11126	1185.4
1055.9	868.3	7	3	19983	2888.7
1056.3	1734.0	7	3	5996	1321.6
1056.6	1752.8	7	3	6005	3039.7
1057.4	638.7	7	3	5984	1723.4
1061.2	1300.3	7	3	18362	3577.2
1060.8	1743.1	7	3	11137	2541.6
1062.3	646.6	7	3	18330	5619.7
1062.8	1278.0	7	3	6021	4649.6
1062.5	654.1	7	3	21688	1382.6
1062.7	737.3	7	3	1007	1910.3
1063.3	1763.1	7	3	11154	3706.7
1063.4	1842.7	7	3	11143	2496.7
1063.7	1310.5	7	3	18352	1369.0
1063.9	1370.7	7	3	1027	4704.1
1067.0	305.4	7	3	6032	1801.4
1068.0	608.5	7	3	11158	7329.7
1067.1	665.4	7	3	1016	1988.9
1067.1	1731.5	7	3	11146	4091.5
1067.1	1817.8	7	3	11142	1518.7
1069.4	1880.1	7	3	11147	2546.3
1070.0	687.6	7	3	11152	2185.1
1071.3	1361.0	7	3	18388	2795.6
1073.6	937.8	7	3	6042	1109.9
1075.9	977.0	7	3	6043	4635.4
1076.2	1332.3	7	3	18394	1789.2
1079.4	1244.9	7	3	6059	2416.9
1081.7	1821.0	7	3	18414	3341.7
1082.8	794.2	7	3	21265	1229.6
1084.7	911.8	7	3	18401	3629.5
1086.2	689.8	7	3	6081	1353.4
1086.7	768.1	7	3	11186	1401.9
1085.8	1000.6	7	3	6078	3137.9
1086.4	1863.3	7	3	6077	2845.0
1087.1	491.9	7	3	6090	2748.4
1086.3	704.9	7	3	21245	2809.2
1091.0	838.5	7	3	6104	1064.4
1091.6	1613.8	7	3	6106	4559.6
1092.1	673.8	7	3	1055	1086.6
1092.4	1526.0	7	3	6109	1031.4
1092.7	1690.0	7	3	6107	2446.4
1093.3	483.5	7	3	6103	2990.2
1095.0	687.2	7	3	21246	2526.3
1095.0	836.6	7	3	6104	2111.4
1096.1	26.8	7	3	11209	2152.0
1096.1	709.7	7	3	21247	3178.8
1096.5	718.1	7	3	21267	1823.8
1097.2	1750.4	7	3	11211	1762.2
1097.0	1847.0	7	3	6118	2841.0
1098.3	2027.9	7	3	11207	5295.1
1099.7	361.2	7	3	6128	4916.0
1099.4	1280.1	7	3	6125	1092.1
1099.9	1328.0	7	3	1067	3825.4
1102.0	563.1	7	3	6141	3221.4
1101.6	1353.4	7	3	1081	2331.1
1102.3	1440.9	7	3	18456	1257.5
1104.0	966.2	7	3	1071	6388.9
1104.2	145.2	7	3	11218	1608.2
1104.6	958.3	7	3	6149	2323.5
1104.5	1927.7	7	3	11223	3293.0
1105.8	703.4	7	3	1085	6139.3
1106.1	123.0	7	3	6157	2237.7
1105.9	252.5	7	3	11229	2277.0
1105.7	925.7	7	3	11225	1916.7
1105.9	1425.7	7	3	1077	2318.8
1106.1	1726.4	7	3	6146	3273.0
1110.0	711.4	7	3	1091	1116.4
1111.9	892.5	7	3	18535	4984.5
1112.1	1830.2	7	3	18553	6004.2
1113.3	1727.7	7	3	11247	1291.9
1113.7	428.4	7	3	1101	2289.3
1114.4	917.4	7	3	1102	2945.7
1116.4	1279.5	7	3	18525	4040.9
1116.0	1511.0	7	3	18565	2435.6
1116.8	440.2	7	3	1095	1350.0
1116.9	1453.6	7	3	6183	1977.9
1118.0	1922.1	7	3	11237	4775.4
1118.5	257.0	7	3	6182	3104.1
1120.1	942.2	7	3	6197	2088.4
1120.6	1775.0	7	3	6200	3268.0
1121.4	1319.1	7	3	6192	2300.0
1121.7	826.9	7	3	6215	1624.3
1125.4	869.7	7	3	20057	1938.6
1126.0	1299.5	7	3	11254	3295.3
1125.2	1348.2	7	3	20071	4767.7
1125.2	1716.7	7	3	6236	7752.6
1125.7	1751.8	7	3	6217	2626.3
1125.4	1794.6	7	3	6221	1615.4
1125.0	705.2	7	3	20077	4813.3
1127.2	889.6	7	3	11263	2132.5
1127.0	1779.2	7	3	6232	861.2
1128.3	512.7	7	3	6205	3895.9
1129.3	660.0	7	3	6244	1984.7
1129.3	860.1	7	3	20057	2370.4
1130.2	27.7	7	3	6242	2468.7
1132.1	21.1	7	3	6242	1853.0
1132.0	2005.3	7	3	21726	2542.3
1133.4	355.3	7	3	6262	2036.3
1133.5	1767.0	7	3	6258	6147.2
1133.8	233.3	7	3	6249	1938.3
1134.6	1895.3	7	3	11274	3625.8
1134.3	1337.0	7	3	20061	4695.4
1136.3	908.0	7	3	11280	3207.0
1137.1	1647.3	7	3	11279	4952.2
1138.3	1525.3	7	3	1136	1262.8
1138.6	651.2	7	3	1142	3891.3
1139.1	1802.0	7	3	6284	875.9
1141.0	717.6	7	3	6324	6538.3
1141.3	775.8	7	3	1139	3575.1
1142.0	684.3	7	3	14290	2640.7
1143.6	805.9	7	3	1153	1502.6
1145.4	737.1	7	3	6311	4187.8
1146.5	134.5	7	3	11294	3496.6
1146.5	640.7	7	3	20138	2367.5
1147.9	1154.7	7	3	11299	1756.5
1148.5	1800.3	7	3	6337	3828.0
1149.5	1523.1	7	3	11290	3307.5
1150.2	1627.2	7	3	6330	3183.2
1151.2	777.6	7	3	1167	4342.4
1150.9	856.6	7	3	20131	2011.9
1154.1	861.2	7	3	6349	1264.5
1155.6	852.8	7	3	21736	3445.0
1156.0	737.6	7	3	18697	1507.9
1159.0	166.4	7	3	11312	3985.9
1158.0	1282.3	7	3	20145	3208.4
1158.0	1378.8	7	3	18665	1386.0
1160.9	1806.1	7	3	6379	3126.8
1160.3	1916.9	7	3	6358	1758.1
1160.7	1441.9	7	3	20154	1572.4
1161.5	1213.9	7	3	1175	7421.3
1164.2	627.7	7	3	11308	4128.9
1163.0	1736.0	7	3	6361	4882.9
1165.2	696.7	7	3	1185	1449.4
1166.0	909.3	7	3	6392	1903.4
1165.7	2004.0	7	3	11319	3384.2
1166.7	771.4	7	3	1190	1157.1
1167.8	1812.8	7	3	20165	1998.1
1169.3	651.7	7	3	1196	1503.0
1169.3	1234.7	7	3	6410	2517.9
1169.1	1597.6	7	3	6405	2233.4
1171.0	179.7	7	3	11324	3447.7
1171.7	329.8	7	3	1204	3383.4
1170.8	727.8	7	3	6414	1555.2
1173.3	707.9	7	3	6381	2283.2
1173.5	1151.0	7	3	6393	1454.5
1172.8	1949.7	7	3	6428	2173.3
1174.6	1227.5	7	3	6442	2192.5
1175.4	1262.6	7	3	6459	2403.1
1175.9	1728.9	7	3	6437	2000.5
1176.1	147.2	7	3	11332	2168.1
1176.2	1010.9	7	3	6462	2800.8
1176.3	1393.0	7	3	18748	1487.6
1179.5	1841.4	7	3	18755	2079.7
1180.0	1111.7	7	3	6463	3081.7
1180.5	1723.0	7	3	6465	7779.5
1183.2	499.8	7	3	6467	2356.7
1183.9	841.2	7	3	20190	1173.0
1182.7	1941.7	7	3	6480	1637.2
1184.9	1662.9	7	3	6460	2339.0
1185.4	1570.4	7	3	11356	1705.6
1186.6	1422.0	7	3	6486	4674.6
1187.5	1300.8	7	3	22301	2556.9
1186.9	1897.3	7	3	6494	1136.2
1188.1	1395.1	7	3	18750	1883.9
1189.5	290.4	7	3	6514	1007.4
1189.3	670.3	7	3	18780	1272.2
1188.8	1478.1	7	3	1231	1953.3
1190.4	1451.5	7	3	18775	1982.8
1191.2	1239.4	7	3	6509	2865.0
1192.6	1264.8	7	3	18788	1088.9
1195.6	1283.0	7	3	20220	6443.1
1197.1	1837.8	7	3	22498	1794.6
1198.8	295.5	7	3	6537	1970.4
1199.3	1160.6	7	3	1247	1388.9
1199.1	1464.2	7	3	18777	2135.7
1199.2	1496.9	7	3	6563	2741.3
1199.7	1207.6	7	3	18801	2154.8
1200.0	1406.9	7	3	22499	1953.3
1201.7	655.5	7	3	1261	2047.1
1202.3	1886.6	7	3	11379	2180.4
1205.5	1499.8	7	3	6563	8504.3
1205.3	1835.2	7	3	1266	1580.1
1205.5	1840.3	7	3	1266	1423.7
1205.9	795.1	7	3	18799	1823.0
1206.2	1748.4	7	3	1289	3178.1
1206.7	1376.6	7	3	1272	3250.2
1209.0	1021.9	7	3	6593	2807.0
1208.3	1334.9	7	3	1274	1045.8
1208.4	2027.0	7	3	6567	2052.0
1210.4	1768.4	7	3	6586	2760.9
1211.5	1192.1	7	3	6581	2152.0
1211.8	858.2	7	3	11402	1868.8
1213.1	818.3	7	3	11399	2052.5
1214.8	748.0	7	3	20236	3358.8
1215.2	1245.0	7	3	1293	2916.2
1214.8	1408.9	7	3	18838	1101.4
1216.7	76.3	7	3	6601	2193.8
1217.4	1464.8	7	3	6603	2304.8
1216.2	2043.2	7	3	6606	7778.4
1218.6	1779.7	7	3	11417	2538.0
1219.1	1255.8	7	3	20241	2879.5
1221.0	1856.7	7	3	11430	1896.4
1223.4	874.0	7	3	6627	2870.3
1225.7	799.3	7	3	6656	1759.1
1226.5	1939.9	7	3	11433	1774.0
1228.3	761.9	7	3	18824	1470.4
1228.4	1739.7	7	3	6638	4511.7
1231.8	2038.0	7	3	6681	2249.2
1233.9	1863.5	7	3	15439	2158.7
1235.1	177.3	7	3	11447	3288.6
1236.1	203.0	7	3	11442	1885.6
1235.9	1470.1	7	3	11451	3477.5
1236.2	1810.2	7	3	6653	2969.6
1236.4	2042.2	7	3	6681	5732.5
1236.9	1747.5	7	3	6697	1051.9
1238.8	1686.9	7	3	6696	3190.1
1240.9	1961.6	7	3	11458	3192.5
1242.4	91.4	7	3	11459	2492.0
1242.1	1709.4	7	3	6749	3422.4
1243.9	1293.5	7	3	18912	1856.0
1244.4	1093.5	7	3	6720	2644.6
1244.6	228.9	7	3	6719	2707.7
1245.9	1735.3	7	3	11462	2147.5
1247.0	923.9	7	3	6729	3377.3
1246.5	1070.5	7	3	1331	5458.9
1247.1	1940.0	7	3	20277	7945.6
1247.5	1965.4	7	3	11473	2913.4
1249.2	1160.4	7	3	11472	3111.4
1248.4	1464.7	7	3	6716	4988.3
1250.2	1052.0	7	3	6723	3759.0
1250.9	1362.3	7	3	18928	2456.7
1252.0	1387.2	7	3	21771	2853.4
1253.0	1436.9	7	3	6732	2173.6
1255.0	1960.5	7	3	11473	3447.4
1257.2	1459.9	7	3	6758	2192.2
1257.4	870.9	7	3	6762	2563.8
1260.4	861.0	7	3	1350	3408.6
1262.8	617.4	7	3	6796	1327.6
1264.3	1163.0	7	3	22324	7166.4
1265.0	1983.0	7	3	11499	5529.2
1269.3	683.1	7	3	20298	4538.2
1270.3	518.0	7	3	6818	2622.6
1272.6	724.1	7	3	6844	1728.3
1273.4	353.8	7	3	6838	2454.5
1273.0	746.7	7	3	20304	2694.7
1274.1	1101.4	7	3	1367	1989.2
1275.8	530.6	7	3	6829	4597.4
1275.9	1718.8	7	3	11510	2652.5
1277.1	849.5	7	3	11519	4200.0
1277.7	767.5	7	3	6845	2806.0
1278.3	1432.9	7	3	11536	3348.0
1279.5	45.3	7	3	6872	1698.8
1279.0	1347.2	7	3	6854	1683.0
1281.0	673.0	7	3	1356	4300.4
1280.3	837.2	7	3	6851	2957.4
1280.7	544.1	7	3	1370	6205.7
1281.9	261.4	7	3	11525	1978.4
1282.3	517.0	7	3	6865	1659.2
1282.3	1143.9	7	3	1360	1309.3
1283.2	1420.5	7	3	1368	2679.2
1283.0	1761.7	7	3	6856	1682.6
1284.7	532.2	7	3	1370	2922.7
1285.3	1379.9	7	3	20313	5953.1
1286.2	1662.3	7	3	11548	2440.5
1288.9	807.3	7	3	6892	2592.9
1289.4	1158.1	7	3	1378	3139.8
1290.0	404.7	7	3	6931	2180.3
1289.7	543.2	7	3	6908	1443.1
1293.9	687.6	7	3	20322	3244.7
1294.8	517.2	7	3	6918	1412.8
1296.2	643.8	7	3	6943	3514.3
1298.2	541.9	7	3	6932	1848.7
1301.5	879.1	7	3	18983	1838.5
1301.3	1144.7	7	3	6937	3479.8
1303.2	2038.2	7	3	11592	2636.1
1304.7	476.3	7	3	6968	1142.9
1305.7	1254.0	7	3	1389	1874.6
1306.4	164.1	7	3	20346	1860.1
1306.0	435.7	7	3	6917	1828.5
1307.0	2034.3	7	3	11592	5879.6
1307.3	1449.9	7	3	11587	2369.3
1307.8	1352.8	7	3	20345	1109.4
1307.6	1457.4	7	3	6994	1844.0
1312.5	1301.5	7	3	6993	1330.5
1312.6	1805.3	7	3	11606	4319.6
1312.0	1905.2	7	3	11595	5804.8
1313.4	787.1	7	3	6985	2193.1
1314.0	800.4	7	3	7000	2464.3
1316.2	1133.0	7	3	7013	6164.4
1319.2	382.9	7	3	7016	2171.4
1320.8	833.7	7	3	11634	4291.8
1320.1	1196.8	7	3	7030	1287.0
1320.3	1706.0	7	3	7024	1683.0
1319.8	1886.3	7	3	7041	1732.8
1322.7	1156.2	7	3	7037	2243.9
1326.2	1895.8	7	3	21791	6169.5
1327.6	1439.6	7	3	7050	1612.1
1328.9	1755.0	7	3	11642	1765.8
1329.6	1949.8	7	3	11645	2839.9
1333.0	1999.6	7	3	11654	2427.1
1334.3	1887.3	7	3	7041	1291.5
1334.8	1422.1	7	3	7094	2380.1
1336.3	779.6	7	3	19028	1619.0
1337.7	1340.2	7	3	19016	2720.5
1337.5	503.6	7	3	7082	2458.1
1339.1	1954.7	7	3	11657	3170.1
1340.7	704.3	7	3	7088	2138.9
1341.4	1400.7	7	3	7075	1806.9
1340.8	1469.2	7	3	11660	5376.0
1343.9	1365.1	7	3	7103	1030.4
1345.3	2005.5	7	3	11671	3022.8
1345.5	1809.1	7	3	11666	5356.3
1347.5	1432.0	7	3	7095	1510.5
1349.6	1383.0	7	3	7102	2387.0
1351.1	1672.4	7	3	7097	1869.9
1351.0	751.1	7	3	7109	2308.8
1352.0	1299.4	7	3	11680	2153.7
1353.4	1817.2	7	3	11688	3713.4
1354.2	780.6	7	3	11679	3170.7
1357.6	1855.0	7	3	21802	2513.1
1358.4	734.3	7	3	11691	2032.4
1358.9	1287.1	7	3	7128	6253.2
1362.0	701.4	7	3	11694	942.9
1361.5	1366.7	7	3	1459	1901.0
1363.3	1132.6	7	3	7134	2404.7
1363.5	1376.0	7	3	1453	2037.7
1364.1	1383.0	7	3	20369	3048.7
1365.2	1804.3	7	3	11707	2236.6
1365.0	2032.2	7	3	21807	2583.9
1366.3	866.4	7	3	1455	1692.9
1367.2	683.6	7	3	7137	1948.6
1367.3	720.3	7	3	11703	3982.4
1370.7	1454.1	7	3	7153	2225.9
1370.5	1841.0	7	3	11708	4433.6
1373.0	862.4	7	3	7157	2753.0
1373.1	1318.6	7	3	7166	1708.8
1372.8	1768.7	7	3	11718	4084.9
1373.3	708.0	7	3	1471	3361.8
1376.1	1144.3	7	3	7165	2513.1
1378.3	690.1	7	3	7193	2986.5
1379.8	739.1	7	3	1479	1972.7
1381.3	1846.4	7	3	11733	2594.3
1383.0	1362.2	7	3	7176	1623.4
1382.7	1451.8	7	3	11732	3244.4
1384.8	1104.7	7	3	7205	2085.1
1385.3	1482.4	7	3	7185	1068.4
1387.5	886.6	7	3	19054	1100.0
1389.0	1147.9	7	3	7216	2966.3
1389.1	1830.0	7	3	11750	2219.3
1390.9	981.1	7	3	11753	2748.5
1392.9	1476.3	7	3	7212	3291.3
1393.5	803.5	7	3	11768	2113.3
1393.4	1324.6	7	3	7231	2580.9
1392.8	1468.2	7	3	7243	3104.0
1394.8	677.9	7	3	11767	4088.0
1394.0	727.8	7	3	11775	1622.8
1394.7	1506.4	7	3	7207	3308.7
1395.6	783.3	7	3	7233	8402.0
1395.9	1667.2	7	3	11748	932.2
1395.6	1832.0	7	3	7249	4271.5
1397.6	1485.0	7	3	11764	3875.4
1399.0	1657.8	7	3	7263	5899.5
1399.4	1838.0	7	3	7249	3029.8
1403.0	1322.3	7	3	7272	4938.7
1401.6	1481.2	7	3	7259	3067.7
1403.3	689.6	7	3	7285	2671.8
1404.0	1936.4	7	3	11783	3966.8
1405.2	496.5	7	3	7301	2067.8
1407.5	1891.3	7	3	11787	1720.4
1409.6	1355.0	7	3	7311	3381.4
1409.8	1106.4	7	3	7310	2500.4
1412.8	1317.6	7	3	7305	3253.1
1412.8	1835.8	7	3	21812	1146.8
1413.9	1871.7	7	3	11800	1946.7
1414.8	1066.1	7	3	7316	2122.0
1418.0	805.8	7	3	7341	1477.5
1419.0	975.9	7	3	7328	2407.3
1421.4	1025.7	7	3	11817	1820.7
1422.4	1815.3	7	3	7357	1010.0
1424.3	356.4	7	3	11824	2001.3
1425.0	1109.8	7	3	7361	1766.0
1424.7	1872.9	7	3	7355	4776.2
1428.4	1599.3	7	3	7369	2980.0
1428.9	352.7	7	3	11824	1950.4
1430.3	1405.3	7	3	7364	1441.2
1431.0	1592.0	7	3	11840	3146.3
1431.6	36.0	7	3	7391	5087.0
1430.8	1379.8	7	3	7380	2555.7
1431.3	1663.1	7	3	7372	4041.7
1432.4	1388.2	7	3	7387	2708.5
1431.8	1520.8	7	3	7368	2281.6
1432.9	1548.0	7	3	7389	5594.5
1433.0	618.7	7	3	11845	2063.0
1434.1	1539.2	7	3	11855	2050.7
1436.4	1099.8	7	3	11847	1804.9
1437.2	1619.9	7	3	7394	5064.8
1440.7	482.7	7	3	7401	1915.2
1441.7	890.7	7	3	7410	2918.8
1442.4	1894.1	7	3	11864	2749.4
1444.5	1554.2	7	3	20397	3869.7
1445.0	1404.9	7	3	11862	1996.5
1445.2	1580.8	7	3	19060	4418.8
1444.4	1606.1	7	3	7426	2394.8
1447.3	1546.3	7	3	20397	5202.1
1446.6	1560.3	7	3	7440	2077.7
1449.0	1451.7	7	3	7444	3807.5
1451.2	1376.4	7	3	7462	1700.3
1450.9	1978.0	7	3	11875	4301.1
1452.3	58.2	7	3	7449	6484.5
1451.4	1585.6	7	3	7468	1872.9
1454.0	1392.5	7	3	7465	4254.0
1456.0	1022.8	7	3	1536	1593.8
1458.0	1431.8	7	3	14559	3452.3
1457.7	439.0	7	3	11890	3320.7
1458.3	1518.8	7	3	7455	3359.5
1462.3	1357.7	7	3	7483	1229.7
1462.8	1940.5	7	3	7502	8272.7
1461.6	2032.0	7	3	20399	4338.8
1463.2	1569.0	7	3	7493	5364.5
1463.8	1016.1	7	3	7481	2799.0
1466.1	1450.2	7	3	7497	1470.0
1468.4	719.3	7	3	7514	6289.7
1469.3	944.2	7	3	11906	4591.0
1468.6	959.0	7	3	11907	4926.5
1470.5	1523.6	7	3	7484	3193.1
1471.4	302.5	7	3	7528	1994.3
1471.5	1855.1	7	3	11913	2227.1
1474.9	1086.2	7	3	7536	2192.8
1474.8	1591.7	7	3	7547	2225.0
1476.4	456.2	7	3	7550	4404.2
1476.0	1425.7	7	3	7525	2196.8
1479.8	1408.4	7	3	7553	3848.4
1480.3	1563.6	7	3	7541	3101.9
1486.7	973.4	7	3	7575	1851.3
1485.9	1365.3	7	3	11946	4355.7
1486.2	1435.7	7	3	7594	2090.2
1485.8	1998.9	7	3	11944	3178.9
1487.1	1310.8	7	3	11941	5239.9
1489.6	772.5	7	3	7581	1558.4
1490.9	709.4	7	3	7591	2675.1
1491.0	742.4	7	3	7598	2936.4
1491.6	1450.2	7	3	11953	3491.2
1493.5	1244.7	7	3	7603	5750.7
1492.9	1321.7	7	3	20404	5494.2
1495.1	2017.7	7	3	11965	2359.3
1495.7	533.0	7	3	11959	2637.7
1499.9	1505.3	7	3	22355	1392.5
1500.7	1678.1	7	3	11979	5012.1
1502.7	1042.1	7	3	11994	2355.5
1504.6	1047.8	7	3	14591	1545.4
1504.2	1560.7	7	3	14592	2260.9
1506.8	731.0	7	3	7638	13643.4
1511.1	1257.6	7	3	20408	2334.9
1510.0	1860.6	7	3	12000	4008.1
1511.6	1209.0	7	3	7653	4776.0
1513.7	1539.8	7	3	7659	2171.4
1516.1	890.0	7	3	7652	3982.1
1516.2	1417.0	7	3	7649	5331.6
1517.5	1278.5	7	3	12026	3351.7
1518.6	724.5	7	3	7675	2380.5
1520.3	714.0	7	3	7668	2975.5
1521.2	1066.2	7	3	7676	2127.7
1520.2	2046.0	7	3	12025	6851.2
1522.7	376.9	7	3	7693	1647.7
1523.5	1378.8	7	3	7682	4403.5
1525.7	152.4	7	3	12049	2312.5
1525.4	732.8	7	3	19071	1992.2
1528.6	1423.0	7	3	7705	2519.4
1528.7	1263.5	7	3	7695	1674.0
1535.4	958.1	7	3	12054	3339.0
1538.2	942.7	7	3	12063	3486.2
1539.1	2045.5	7	3	12061	3494.1
1539.4	1386.2	7	3	7720	1317.8
1541.0	764.8	7	3	7751	1655.8
1545.3	939.3	7	3	12063	1792.9
1547.3	1196.5	7	3	7752	1547.7
1547.5	1235.9	7	3	12064	1743.8
1548.7	605.0	7	3	12073	1794.2
1548.6	1386.9	7	3	7742	1173.6
1548.7	1501.3	7	3	12081	2368.6
1551.5	2026.8	7	3	7768	4136.8
1554.5	1083.0	7	3	12078	5098.9
1554.6	1065.4	7	3	7757	2025.3
1556.0	1810.0	7	3	7774	1621.1
1561.3	915.5	7	3	12083	1501.6
1560.8	2006.0	7	3	12099	3249.5
1567.4	1900.8	7	3	7789	2162.5
1567.4	1113.2	7	3	7788	9283.3
1568.4	1486.4	7	3	7794	3926.2
1571.0	1067.8	7	3	7793	11276.9
1572.0	1839.2	7	3	12116	2623.7
1577.9	1378.0	7	3	12127	5157.0
1578.8	601.0	7	3	7804	1907.4
1583.4	1471.1	7	3	7826	2868.4
1582.6	1602.0	7	3	12140	3759.5
1585.3	1902.5	7	3	12136	1511.2
1586.8	596.5	7	3	7828	2353.5
1590.3	105.8	7	3	12149	4545.3
1592.4	1837.4	7	3	12158	4545.1
1593.4	555.0	7	3	7834	3642.6
1597.0	1810.1	7	3	12161	5457.9
1598.3	1709.6	7	3	7852	1562.6
1603.0	949.0	7	3	7870	1125.2
1602.5	1974.0	7	3	12173	3354.6
1604.6	1342.8	7	3	7880	1276.3
1605.6	1844.5	7	3	12178	1841.9
1607.1	1453.4	7	3	7859	2017.3
1606.9	1952.1	7	3	12191	3226.5
1608.5	1416.2	7	3	7895	3344.5
1607.8	1427.1	7	3	12195	1520.7
1608.1	1807.0	7	3	7878	2025.9
1608.2	1926.0	7	3	12192	2502.3
1608.4	1612.6	7	3	7890	6944.0
1609.9	1956.3	7	3	12191	1791.7
1610.7	567.0	7	3	7886	1798.3
1612.3	1970.2	7	3	12198	2601.4
1613.6	1201.2	7	3	7888	3126.0
1614.4	2002.9	7	3	12202	3087.3
1616.2	1459.2	7	3	7920	1858.2
1617.4	593.4	7	3	7913	1867.2
1621.5	1764.1	7	3	12212	2940.0
1625.6	254.7	7	3	12242	3964.4
1625.7	267.0	7	3	7946	6391.0
1625.8	557.5	7	3	20434	2527.7
1628.1	812.9	7	3	7947	4863.6
1629.2	1901.0	7	3	12249	2624.7
1630.0	1343.0	7	3	7936	1460.4
1630.6	1293.8	7	3	20436	3291.9
1632.0	1703.5	7	3	7941	3230.6
1634.3	571.2	7	3	7963	3223.2
1634.5	1927.8	7	3	21836	7813.5
1635.0	919.1	7	3	7964	1862.6
1634.9	1102.5	7	3	7951	1593.6
1637.0	1307.0	7	3	12263	4574.3
1635.5	1695.9	7	3	7966	2727.0
1637.0	1902.5	7	3	21833	1782.9
1638.1	894.4	7	3	7981	5279.1
1639.4	535.5	7	3	7974	2607.3
1638.5	1426.0	7	3	7976	5468.4
1639.0	1625.0	7	3	7978	2184.7
1639.9	581.8	7	3	7979	1594.5
1640.1	650.1	7	3	7975	4296.5
1641.1	1471.2	7	3	1625	2791.6
1642.3	888.8	7	3	7981	12290.1
1646.5	1400.7	7	3	12278	1759.1
1645.9	2012.7	7	3	12290	3011.5
1650.4	1411.1	7	3	12296	1878.9
1651.5	643.8	7	3	8004	4654.9
1652.2	915.6	7	3	8012	4567.0
1652.8	812.8	7	3	8005	1783.4
1653.7	1524.9	7	3	8003	2658.5
1655.2	213.3	7	3	12311	4333.7
1657.6	1412.0	7	3	12330	4555.4
1656.7	1887.4	7	3	12326	2339.8
1658.0	1395.8	7	3	20447	3940.5
1658.1	1676.7	7	3	8022	1744.0
1658.3	1429.6	7	3	12319	2978.8
1659.4	1810.8	7	3	12316	1782.1
1662.6	1878.8	7	3	8040	4500.8
1665.0	76.1	7	3	12350	4176.8
1664.9	553.1	7	3	8042	1986.2
1665.3	666.1	7	3	12354	4396.9
1664.7	1500.0	7	3	8028	1489.7
1664.8	1926.9	7	3	12345	1310.1
1665.8	1856.2	7	3	12353	2150.6
1666.0	1897.6	7	3	20450	1651.9
1668.1	303.2	7	3	12352	3299.9
1668.1	1542.6	7	3	12364	4809.8
1669.5	1647.2	7	3	8053	3520.6
1669.3	1962.2	7	3	21851	4014.6
1670.7	822.9	7	3	8082	5243.1
1674.0	1683.0	7	3	20455	5608.3
1677.6	1381.2	7	3	8077	2479.3
1679.7	823.7	7	3	8082	3915.3
1679.0	1720.4	7	3	8074	1092.0
1680.7	743.2	7	3	8095	2546.6
1682.1	1098.5	7	3	8091	4156.1
1683.5	1459.0	7	3	8093	4624.9
1689.5	1713.0	7	3	12412	1131.1
1690.6	1784.0	7	3	12405	2578.9
1691.1	815.6	7	3	12419	2805.3
1691.3	1192.8	7	3	8104	2778.8
1690.9	1861.1	7	3	12406	1288.4
1694.4	1159.9	7	3	8112	2926.1
1695.3	851.7	7	3	8113	3643.7
1706.7	1134.8	7	3	8147	3342.2
1705.7	1858.5	7	3	12464	1284.0
1707.1	1543.4	7	3	8138	3713.4
1709.4	1899.4	7	3	12469	898.8
1712.5	949.7	7	3	8173	3237.7
1713.5	1134.4	7	3	8169	1391.5
1713.0	1547.8	7	3	12475	3655.1
1717.4	622.9	7	3	8179	2416.8
1719.3	714.1	7	3	20485	1895.9
1719.7	475.8	7	3	8193	1405.3
1720.1	809.8	7	3	8164	2209.5
1722.0	1578.8	7	3	12495	3175.6
1723.0	1942.7	7	3	12488	1946.3
1723.5	1913.1	7	3	8178	2610.1
1724.5	1877.9	7	3	21870	5736.1
1727.4	1846.0	7	3	8207	4263.6
1728.2	1270.7	7	3	8215	3088.8
1729.4	838.4	7	3	20504	5153.1
1729.0	925.5	7	3	12513	2263.0
1732.3	1910.9	7	3	21891	2500.9
1737.0	972.1	7	3	8244	2941.0
1737.1	1738.2	7	3	12527	4256.9
1739.9	418.0	7	3	12537	7072.2
1739.9	1780.9	7	3	20519	4483.7
1740.6	1087.8	7	3	8255	3376.1
1743.5	72.8	7	3	12536	3838.2
1745.3	595.8	7	3	12553	2271.8
1746.1	1766.0	7	3	12565	1808.6
1748.5	225.5	7	3	12549	3660.9
1749.8	1463.0	7	3	8267	1795.4
1750.2	1567.9	7	3	12543	2425.3
1751.9	1864.3	7	3	12563	4072.5
1756.3	1156.5	7	3	14817	2407.2
1757.1	1437.2	7	3	8283	2755.2
1759.3	740.9	7	3	8286	1189.0
1760.3	697.2	7	3	8298	1988.8
1763.4	1290.1	7	3	8311	1941.1
1766.1	1815.1	7	3	12592	3616.8
1767.4	1545.1	7	3	20560	1673.0
1768.0	37.8	7	3	12603	2312.9
1768.3	862.4	7	3	20558	1786.8
1775.3	862.0	7	3	20558	3511.7
1777.9	745.7	7	3	8325	1496.5
1778.9	778.9	7	3	20573	1583.3
1780.9	1866.2	7	3	21921	3669.1
1783.2	149.7	7	3	8357	1857.5
1782.6	803.1	7	3	20567	1453.8
1784.7	1498.5	7	3	8353	2906.7
1787.0	1141.4	7	3	8360	4403.1
1789.5	1766.5	7	3	8363	3289.1
1789.0	1869.6	7	3	21932	1605.7
1790.4	1042.4	7	3	8373	2452.5
1790.3	1055.6	7	3	8379	1554.1
1791.0	1412.0	7	3	8370	6496.6
1791.4	1786.7	7	3	8376	2754.3
1792.2	1745.1	7	3	8338	2054.0
1792.8	1428.5	7	3	12680	2788.4
1794.0	1839.6	7	3	20622	5500.2
1793.6	1315.2	7	3	12679	2788.1
1795.7	1867.9	7	3	21933	2679.4
1800.0	388.3	7	3	12718	7250.3
1799.5	1720.7	7	3	12708	2630.7
1800.8	1010.4	7	3	8399	3311.3
1800.4	1902.1	7	3	12719	3636.3
1805.5	538.3	7	3	12724	2686.4
1805.2	1439.0	7	3	8414	5003.0
1806.0	361.3	7	3	12741	2956.0
1807.9	1013.1	7	3	8418	1919.5
1807.2	1360.2	7	3	8426	2561.8
1808.8	527.0	7	3	12754	9372.3
1810.6	1374.5	7	3	8420	3148.3
1810.9	251.6	7	3	12751	2999.8
1811.3	1030.9	7	3	8424	3921.5
1811.1	1937.1	7	3	12761	7546.2
1811.0	532.0	7	3	12754	5491.3
1812.1	700.8	7	3	1681	1468.1
1813.1	1797.5	7	3	8415	1165.1
1814.3	1017.6	7	3	8429	2127.1
1814.6	1748.0	7	3	8457	3027.0
1813.7	1837.4	7	3	8446	1347.0
1816.3	693.0	7	3	1681	4066.0
1816.5	839.6	7	3	12775	2621.4
1816.3	1805.1	7	3	20632	5812.1
1817.2	629.1	7	3	12802	1889.6
1817.4	1287.1	7	3	8436	2366.3
1817.1	2001.2	7	3	12786	2983.0
1819.8	1007.0	7	3	8455	2354.8
1821.4	655.5	7	3	12804	2003.6
1821.1	1322.7	7	3	8444	3130.8
1823.5	1549.7	7	3	12806	2825.8
1823.5	1775.0	7	3	8459	1294.3
1824.4	1932.8	7	3	12811	3406.0
1824.2	1998.4	7	3	8474	3775.4
1825.3	1160.3	7	3	8470	2661.9
1826.6	696.9	7	3	8479	2637.5
1827.9	712.6	7	3	8480	3499.4
1826.7	1787.6	7	3	20661	2242.1
1830.6	873.8	7	3	20679	1174.9
1830.0	1583.2	7	3	12824	4141.1
1831.6	745.9	7	3	20656	2497.5
1832.1	393.4	7	3	12843	2644.9
1833.0	1381.4	7	3	8499	2089.2
1835.1	97.4	7	3	12842	2845.8
1835.6	398.2	7	3	12843	2314.8
1834.9	1737.6	7	3	8457	2591.3
1837.1	1503.2	7	3	8510	3289.3
1838.3	35.3	7	3	20694	1934.3
1840.8	802.5	7	3	20705	1660.2
1841.5	945.6	7	3	8515	2197.0
1840.7	1146.5	7	3	8496	2541.8
1842.8	1698.2	7	3	12883	2180.0
1844.2	1635.1	7	3	12893	1715.7
1845.5	1254.3	7	3	12882	2321.9
1844.9	1818.6	7	3	20713	2076.1
1846.0	1181.6	7	3	12892	2436.0
1845.9	1229.4	7	3	12902	2401.2
1847.1	1554.9	7	3	12904	2632.4
1846.6	1850.3	7	3	20691	3379.5
1848.7	930.4	7	3	12907	5341.6
1856.2	1328.0	7	3	12925	2738.1
1858.3	888.4	7	3	8558	2369.8
1859.5	1595.6	7	3	14957	3180.0
1866.4	1766.8	7	3	8576	2473.9
1868.4	38.1	7	3	8559	1576.7
1868.6	1783.3	7	3	12985	2038.5
1870.0	1354.9	7	3	8596	7707.8
1871.1	1639.1	7	3	8586	1266.0
1870.5	1984.6	7	3	12970	1537.9
1872.3	1216.0	7	3	8592	3042.5
1871.8	1896.2	7	3	12980	2775.2
1873.5	1670.0	7	3	20775	6947.0
1874.1	769.3	7	3	20766	1871.7
1875.4	1926.9	7	3	12981	1098.1
1877.7	843.8	7	3	8611	1915.3
1877.8	1735.7	7	3	22003	2420.6
1877.7	1753.7	7	3	8610	1873.8
1878.3	2038.4	7	3	12999	3672.4
1879.1	96.1	7	3	13005	4474.8
1878.0	1670.0	7	3	20775	3859.8
1879.1	1805.6	7	3	22006	4173.4
1880.0	1909.7	7	3	13009	4457.8
1880.7	1576.4	7	3	12996	3716.5
1880.9	1709.2	7	3	8609	3915.1
1883.4	1776.7	7	3	22008	3001.3
1884.1	859.3	7	3	19156	1544.7
1884.1	1215.6	7	3	8618	1670.7
1883.6	1347.1	7	3	8596	2044.5
1885.0	1819.8	7	3	20816	2721.0
1886.0	1733.5	7	3	8629	2915.0
1886.7	784.4	7	3	22011	2451.1
1886.9	1804.4	7	3	20814	2643.1
1889.3	1840.1	7	3	20777	1788.6
1889.8	2027.5	7	3	13044	2367.4
1891.1	1721.9	7	3	22053	1946.1
1892.5	321.5	7	3	13053	3912.7
1893.2	954.5	7	3	8615	3146.1
1894.5	1945.5	7	3	13058	4185.9
1910.3	351.4	7	3	13102	2958.0
1911.1	334.3	7	3	8695	1184.5
1911.4	825.9	7	3	8690	2014.3
1911.6	771.0	7	3	8684	2300.9
1917.3	1729.6	7	3	20867	1926.2
1917.8	1861.7	7	3	20900	1877.1
1918.7	1171.5	7	3	8703	3372.9
1919.3	1806.4	7	3	13142	1307.1
1920.9	1923.2	7	3	13120	2829.1
1923.0	77.2	7	3	13148	1384.1
1923.7	1196.6	7	3	8711	2470.0
1925.2	1864.3	7	3	20900	2637.0
1926.7	488.2	7	3	13155	1851.4
1925.7	710.9	7	3	8714	2229.9
1926.3	1757.5	7	3	20905	1893.8
1926.6	1886.6	7	3	13164	3789.6
1927.0	1265.2	7	3	13159	2828.6
1926.7	1822.9	7	3	22044	1484.0
1927.4	1837.1	7	3	22047	1529.8
1928.4	772.1	7	3	22069	3824.2
1931.3	1192.9	7	3	8733	3266.1
1932.6	906.4	7	3	8739	2436.3
1931.7	1859.1	7	3	20931	1819.6
1934.7	824.3	7	3	8746	4872.4
1935.6	1237.3	7	3	8745	1849.3
1938.9	648.3	7	3	13215	2784.7
1938.6	1979.7	7	3	13193	2890.4
1940.6	51.9	7	3	13207	2257.2
1941.5	991.2	7	3	8771	4665.9
1940.6	1027.8	7	3	8767	1211.2
1940.7	1211.3	7	3	8747	1505.8
1941.7	1871.4	7	3	13218	2682.4
1945.3	1097.1	7	3	8781	2222.7
1945.4	699.1	7	3	8776	1881.1
1946.4	2003.1	7	3	13233	3828.1
1947.5	795.7	7	3	8774	2209.8
1947.4	1063.1	7	3	8780	5156.6
1947.0	1528.2	7	3	15059	3909.0
1947.3	455.5	7	3	8773	1896.4
1949.6	1781.0	7	3	20934	1042.4
1950.8	1795.8	7	3	8790	1899.6
1950.8	1535.9	7	3	8788	1656.9
1952.8	694.5	7	3	8776	5520.5
1952.9	1253.9	7	3	8792	2255.1
1956.6	1694.4	7	3	13278	3148.4
1956.0	1791.9	7	3	8790	1657.4
1956.0	1861.2	7	3	20952	1260.1
1956.5	841.3	7	3	13246	1944.4
1956.7	1244.2	7	3	8792	4172.1
1957.5	1823.1	7	3	13274	2217.8
1958.0	1882.2	7	3	15801	5300.9
1960.2	1054.1	7	3	13273	1905.8
1959.7	1492.9	7	3	13277	2686.8
1961.4	832.2	7	3	8818	3148.8
1960.8	2019.1	7	3	13297	1608.3
1962.5	1813.0	7	3	22090	2819.5
1963.2	1146.2	7	3	13276	1754.2
1963.6	1731.4	7	3	22094	5630.8
1966.0	869.6	7	3	8821	3364.3
1965.5	1749.4	7	3	20969	4171.0
1968.8	1993.1	7	3	13308	2942.6
1971.0	856.5	7	3	8834	2355.7
1972.3	1580.9	7	3	13313	3944.3
1971.7	1755.5	7	3	8837	2579.6
1973.5	187.4	7	3	13318	2310.7
1974.8	1869.9	7	3	20982	1497.2
1975.9	1728.2	7	3	8836	3416.1
1978.4	1056.2	7	3	8841	3619.3
1979.3	1782.7	7	3	8849	3785.8
1982.9	1036.8	7	3	20989	2675.5
1985.6	1527.4	7	3	13347	3481.5
1986.5	1161.0	7	3	13358	2063.8
1992.6	1045.0	7	3	8856	2834.9
1994.1	382.2	7	3	13386	2789.4
1995.1	1878.5	7	3	21005	2332.3
1998.1	1429.9	7	3	22111	3070.6
2000.0	1800.6	7	3	21019	3999.3
2001.3	1867.2	7	3	8885	2081.4
2004.9	1991.3	7	3	13414	2141.8
2009.7	1181.9	7	3	8891	2168.8
2011.3	1840.1	7	3	21038	1137.9
2023.1	1893.7	7	3	13463	4480.2
2028.4	1788.6	7	3	22136	3206.6
2032.8	1498.3	7	3	8943	1366.1
2037.0	546.0	7	3	13499	4003.2
2036.7	1201.7	7	3	13501	2671.3
2039.3	1457.6	7	3	13516	4217.7
2040.7	1154.0	7	3	8948	2312.7
2041.1	1434.2	7	3	13519	2479.1
2042.7	1014.9	7	3	8941	4368.4
2042.9	1215.1	7	3	8953	2652.0
1089.9	714.9	7	3	21267	3626.5
1121.8	750.0	7	3	21313	2713.2
44.0	1166.3	7	3	1808	2786.4
53.4	1073.4	7	3	17504	2679.7
166.5	879.6	7	3	2310	2007.4
189.8	726.0	7	3	2448	2136.3
205.3	986.2	7	3	2520	2348.5
239.0	501.5	7	3	17583	5530.1
246.2	854.6	7	3	2757	1364.4
263.1	560.1	7	3	19455	3563.9
268.9	738.9	7	3	2935	2176.0
277.3	503.8	7	3	19476	2664.8
279.0	912.5	7	3	17631	1955.8
278.1	1044.3	7	3	2973	2723.0
283.8	395.6	7	3	17627	4538.8
289.2	1341.4	7	3	3049	4912.0
300.3	183.3	7	3	9774	4315.2
303.5	1316.4	7	3	3140	3591.2
310.2	985.3	7	3	19549	3796.4
314.6	1316.2	7	3	3249	2607.9
318.7	420.5	7	3	17688	2305.2
393.4	335.3	7	3	3687	2665.1
413.0	963.4	7	3	273	3798.6
467.1	1723.1	7	3	3967	3326.3
830.1	858.7	7	3	17972	1801.8
863.4	850.0	7	3	18010	2633.8
893.0	983.4	7	3	10893	3288.3
897.6	997.8	7	3	5419	2619.4
919.3	1035.9	7	3	19811	2235.7
947.2	622.8	7	3	19848	2229.0
947.5	1461.9	7	3	5608	1378.3
947.4	1569.5	7	3	18076	4074.4
960.4	710.9	7	3	18066	1920.2
964.8	1084.9	7	3	10997	3410.4
970.0	1687.5	7	3	21163	5951.9
1003.0	1367.1	7	3	11063	3076.4
1004.3	746.2	7	3	18199	4092.4
1006.9	1010.2	7	3	14204	3015.7
1007.8	704.9	7	3	21274	2682.4
1054.7	935.7	7	3	19981	3444.5
1070.9	775.1	7	3	21290	5335.7
1078.8	1408.7	7	3	18396	3346.6
1079.5	761.0	7	3	21292	4231.4
1092.0	899.8	7	3	18448	3366.9
1108.4	784.9	7	3	21309	4282.9
1113.3	1492.0	7	3	20046	2916.5
1113.7	1558.3	7	3	18551	2294.0
1119.9	653.1	7	3	18567	2510.4
1123.2	1841.8	7	3	18554	4748.2
1134.7	1431.3	7	3	18619	2591.6
1215.6	1903.5	7	3	14343	2743.5
1221.1	645.3	7	3	18862	6253.8
1221.7	756.3	7	3	18825	1909.8
1231.8	1120.3	7	3	6690	2945.2
1234.5	1308.8	7	3	18913	1721.6
1290.0	1961.4	7	3	6897	3195.4
1297.4	1371.6	7	3	18976	1514.7
1317.3	1392.3	7	3	7022	3041.9
1337.9	1413.5	7	3	7094	2342.8
1374.7	793.2	7	3	22344	2248.5
1431.1	1065.2	7	3	1526	2904.6
1443.1	1537.7	7	3	20397	2985.2
1453.2	1565.5	7	3	7470	3170.7
1482.6	1586.4	7	3	7582	2293.8
1575.0	1848.4	7	3	21826	4713.6
1576.0	1400.2	7	3	1608	2197.9
1601.5	1731.3	7	3	20427	2830.3
1741.0	1281.3	7	3	12556	3128.9
1772.9	1059.1	7	3	8330	1376.4
1940.3	1817.9	7	3	13189	3981.8
12.1	1317.1	7	3	19194	1687.4
13.1	1136.0	7	3	13554	2137.0
30.3	411.3	7	3	13564	4092.2
38.1	1131.6	7	3	13569	1409.6
52.3	1083.9	7	3	19240	1991.9
58.2	1001.4	7	3	1857	1297.7
66.5	1152.9	7	3	17513	2681.0
80.6	1352.2	7	3	1943	1741.0
94.4	390.1	7	3	9190	1803.3
117.4	1320.0	7	3	2112	7539.9
123.7	1217.3	7	3	9292	1081.8
125.0	458.5	7	3	9305	1966.5
149.6	453.7	7	3	2197	2567.2
165.5	1679.0	7	3	2305	1955.6
166.6	595.6	7	3	2324	3224.7
172.5	939.4	7	3	9406	1738.8
173.3	1633.1	7	3	13671	3300.9
181.3	780.7	7	3	13672	2467.9
180.6	811.4	7	3	13675	2073.1
188.2	1312.9	7	3	2429	1798.0
195.4	226.7	7	3	9465	1920.7
199.8	293.2	7	3	9476	3126.4
209.0	798.7	7	3	9506	2744.3
215.9	1114.4	7	3	2561	1482.5
215.7	1439.1	7	3	2564	5406.7
230.0	434.6	7	3	9571	1816.8
236.3	954.5	7	3	13713	1200.0
238.0	774.3	7	3	13717	2859.3
249.9	1401.4	7	3	2819	1130.3
251.9	1264.6	7	3	2801	1423.9
259.2	1027.8	7	3	19450	4269.7
258.8	1336.1	7	3	2858	1500.8
260.2	1369.0	7	3	2910	1406.8
266.7	473.6	7	3	2881	3431.9
267.1	181.9	7	3	9677	3417.4
273.0	1394.1	7	3	9695	4128.9
278.1	328.8	7	3	9712	2950.1
286.5	95.0	7	3	13759	2728.4
286.5	569.3	7	3	17625	4922.9
288.9	1232.2	7	3	13764	1343.3
293.7	1022.1	7	3	17638	1159.5
295.9	1124.0	7	3	3090	4584.2
304.0	377.1	7	3	3130	2619.5
304.4	588.7	7	3	17652	2839.5
313.4	1124.9	7	3	3210	1474.4
319.7	1215.3	7	3	13787	2120.4
324.4	364.9	7	3	13800	1998.8
324.1	398.9	7	3	3283	1521.0
326.7	319.5	7	3	3228	3271.6
340.9	1023.0	7	3	19609	2757.5
342.1	650.7	7	3	13816	1514.7
343.3	1099.6	7	3	9876	1347.4
349.1	1151.8	7	3	176	4461.6
350.3	1252.1	7	3	17731	2725.2
355.2	690.8	7	3	19631	3515.1
367.4	400.7	7	3	19616	1227.3
369.9	1287.8	7	3	19644	7861.8
370.2	554.9	7	3	3482	3529.5
374.1	889.9	7	3	3600	6790.3
384.5	379.7	7	3	241	2449.5
388.8	700.1	7	3	3598	1188.9
389.2	784.1	7	3	10029	1382.8
396.9	390.9	7	3	3637	2985.9
408.7	1228.0	7	3	17793	1590.8
410.8	465.0	7	3	10088	2438.9
430.7	1428.8	7	3	10137	1918.6
441.2	713.1	7	3	10152	2028.5
444.6	1225.9	7	3	3898	4351.0
447.3	1364.7	7	3	10153	1876.9
456.2	794.0	7	3	13919	3321.6
459.5	1224.2	7	3	3982	2666.8
500.0	728.2	7	3	17852	3987.3
564.7	1825.9	7	3	4365	1800.1
592.0	799.7	7	3	4471	1218.0
669.6	749.5	7	3	19751	1557.5
681.1	78.8	7	3	4698	1504.9
685.8	1960.6	7	3	10563	1398.0
694.9	100.5	7	3	526	2057.6
699.7	2011.0	7	3	10600	1762.9
738.0	1198.5	7	3	4876	1780.3
783.2	1401.1	7	3	14090	2379.2
784.5	870.5	7	3	17944	3644.1
810.9	1649.6	7	3	5131	3244.7
819.9	852.9	7	3	22204	1528.8
820.5	841.6	7	3	22204	3283.6
821.5	905.5	7	3	5141	1641.9
830.5	1685.8	7	3	5213	2603.5
835.3	764.8	7	3	14111	1667.4
851.6	1396.9	7	3	5247	2005.5
901.2	968.1	7	3	10884	2126.5
911.4	678.0	7	3	14151	5379.2
953.1	856.0	7	3	14177	3686.6
960.5	1548.9	7	3	18077	1108.4
974.0	973.5	7	3	865	4328.9
986.7	1479.3	7	3	14195	2425.0
990.5	711.6	7	3	18175	1170.6
1001.6	1355.0	7	3	5811	4407.1
1006.9	943.5	7	3	5854	5670.5
1024.3	799.2	7	3	21277	2464.7
1037.4	886.5	7	3	19950	959.2
1037.0	946.2	7	3	5944	2228.3
1042.0	755.0	7	3	21283	2080.4
1048.4	801.6	7	3	21287	2987.8
1077.7	1401.0	7	3	18395	3027.6
1085.5	1369.8	7	3	15380	1764.9
1099.5	1495.1	7	3	21711	3029.9
1101.1	1645.5	7	3	14264	2475.2
1102.2	126.2	7	3	14266	2035.3
1102.6	1713.4	7	3	6130	3460.9
1104.0	814.8	7	3	21304	2297.3
1105.5	796.7	7	3	6111	987.1
1106.6	809.9	7	3	18496	4999.9
1106.8	1743.8	7	3	6159	1666.7
1117.3	776.4	7	3	21311	1644.0
1126.2	984.4	7	3	1121	1206.7
1126.9	822.2	7	3	6214	9153.1
1138.2	1752.5	7	3	11270	1862.3
1152.3	1659.3	7	3	20144	1572.0
1162.3	684.6	7	3	20172	1508.5
1173.9	1838.5	7	3	6413	957.0
1176.1	1738.0	7	3	18732	4142.2
1178.2	646.1	7	3	21751	2764.7
1203.1	1411.6	7	3	22499	2199.8
1208.8	68.8	7	3	14339	1647.6
1209.2	291.7	7	3	11401	1948.6
1212.0	676.7	7	3	21764	3870.5
1220.7	1820.1	7	3	6639	2738.0
1232.0	810.4	7	3	6656	2582.3
1232.3	1691.3	7	3	14358	2933.4
1245.8	1013.4	7	3	14367	4361.9
1255.2	1673.7	7	3	14377	2894.6
1265.4	1351.7	7	3	20309	1073.8
1280.5	740.3	7	3	20305	1551.1
1289.2	788.5	7	3	20325	3332.8
1308.7	561.1	7	3	18981	2733.2
1308.4	878.3	7	3	18991	2797.7
1325.7	705.2	7	3	7025	3045.6
1334.0	717.4	7	3	11658	4183.4
1366.1	893.3	7	3	22341	2109.3
1375.0	750.3	7	3	14492	1432.2
1386.9	1843.7	7	3	11733	2662.7
1394.5	2004.1	7	3	14513	2955.8
1396.8	1806.6	7	3	21810	1594.2
1418.5	1532.8	7	3	7274	3152.7
1432.3	112.2	7	3	14537	2730.9
1436.9	40.7	7	3	7391	1499.7
1455.3	1833.2	7	3	21815	1726.6
1471.7	1474.8	7	3	7526	1515.4
1478.7	293.6	7	3	14581	2883.7
1496.8	1531.8	7	3	11978	3213.9
1497.0	1353.7	7	3	11972	2687.4
1548.2	962.7	7	3	7739	2088.3
1554.8	934.8	7	3	12091	1324.2
1603.5	1606.6	7	3	7890	3248.1
1627.3	1644.3	7	3	7959	2524.2
1628.6	1477.6	7	3	14669	4393.2
1635.5	583.4	7	3	7963	3101.6
1652.0	175.9	7	3	14690	1480.8
1657.0	662.3	7	3	14696	3059.0
1664.0	229.1	7	3	14710	2373.9
1666.8	204.0	7	3	14709	3683.1
1667.6	193.1	7	3	1632	1806.0
1684.7	291.7	7	3	12417	3075.3
1691.4	847.5	7	3	14732	2912.9
1694.2	1698.4	7	3	14739	1880.0
1731.1	750.9	7	3	12505	1810.6
1745.2	1986.9	7	3	14787	2073.9
1785.0	818.3	7	3	8340	995.4
1788.0	1902.5	7	3	20570	4700.1
1795.8	797.2	7	3	8390	2908.2
1816.6	21.3	7	3	14898	4091.2
1826.1	936.5	7	3	8493	1766.2
1829.6	1925.8	7	3	14912	2115.1
1832.3	1823.7	7	3	20677	1151.1
1836.4	2013.5	7	3	14932	2958.7
1840.3	1176.7	7	3	14930	1979.2
1847.1	1937.1	7	3	12889	1853.9
1858.4	1001.8	7	3	8544	4524.8
1864.1	1014.5	7	3	8573	9350.9
1875.3	1882.2	7	3	14968	3535.5
1884.2	1159.2	7	3	14985	2289.1
1885.1	696.2	7	3	19142	4214.0
1890.0	1709.6	7	3	13025	1754.2
1889.9	1852.0	7	3	20808	1545.8
1892.7	1895.5	7	3	14991	3762.4
1897.5	1643.3	7	3	8650	2722.9
1898.5	1701.6	7	3	13056	2101.8
1904.6	472.9	7	3	15006	1542.0
1907.5	1422.2	7	3	13089	4527.7
1910.0	1924.1	7	3	8664	6798.3
1916.8	1771.9	7	3	20856	1842.7
1928.2	444.8	7	3	13151	1995.1
1945.3	1785.2	7	3	8754	2682.3
1945.6	1914.0	7	3	15055	3187.1
1986.0	1425.1	7	3	13363	6471.6
1990.0	1241.1	7	3	15099	2273.8
2018.8	1555.0	7	3	22126	1481.1
2043.4	1256.7	7	3	13504	3316.4
2044.7	1274.4	7	3	13510	1355.8
1593.6	1274.2	8	3	7837	5930.4
102.0	1191.8	8	3	2017	18466.0
106.3	1424.4	8	3	2013	2791.4
153.1	1326.3	8	3	9362	3258.4
184.0	523.0	8	3	2400	3580.6
192.4	1178.8	8	3	2486	2821.7
235.4	566.5	8	3	2655	2161.7
241.8	585.5	8	3	19417	3395.1
245.7	546.4	8	3	2814	3066.8
339.3	588.6	8	3	3323	2490.3
344.6	381.5	8	3	3394	4594.9
360.6	761.1	8	3	3446	1989.4
445.9	715.1	8	3	10152	2241.7
486.2	834.8	8	3	10263	2098.1
585.8	559.9	8	3	10432	4040.9
772.8	857.0	8	3	5037	8774.0
975.6	1929.6	8	3	11009	4289.1
1077.9	724.0	8	3	1031	2913.4
1097.2	1786.1	8	3	18487	4901.1
1118.7	1518.2	8	3	22266	3509.0
1142.4	1869.7	8	3	14294	3542.4
1232.3	869.4	8	3	6677	2274.0
1270.1	1939.8	8	3	21778	4295.8
1288.7	900.2	8	3	6921	3882.7
1370.2	1944.2	8	3	11711	7700.5
1400.1	1779.7	8	3	7255	4391.0
1470.6	1516.4	8	3	1546	6824.6
1621.7	1342.8	8	3	20431	4143.1
1644.9	1638.2	8	3	12282	6837.8
1769.9	1479.0	8	3	8319	2991.7
1806.8	1292.7	8	3	8410	7649.6
1864.2	1803.3	8	3	14964	6150.1
1871.1	1615.3	8	3	8599	4870.7
1928.0	1302.2	8	3	8731	3065.1
1997.9	1814.1	8	3	22112	6998.6
7.7	1350.3	8	3	8978	3030.1
7.8	1400.8	8	3	1718	2553.0
15.9	1255.5	8	3	1729	2799.0
38.2	1009.8	8	3	19229	2906.0
46.9	1276.9	8	3	1810	3584.8
62.5	513.6	8	3	9111	4065.5
64.8	1079.2	8	3	1866	5152.6
64.5	1207.7	8	3	9125	1196.8
71.6	1423.1	8	3	9144	4655.2
72.2	957.5	8	3	9141	1897.2
74.3	1014.5	8	3	13603	3806.9
78.2	1236.3	8	3	1931	2723.6
92.8	663.2	8	3	9208	4282.0
94.2	476.6	8	3	13612	2549.6
99.5	1118.8	8	3	19271	4345.2
101.3	1793.6	8	3	9227	4083.2
107.2	1136.6	8	3	2049	2861.7
116.0	985.5	8	3	9285	2216.9
121.6	1761.9	8	3	9295	3233.4
127.1	882.9	8	3	2123	2930.9
155.7	1145.1	8	3	2255	2658.2
158.7	1137.9	8	3	2255	3890.9
163.6	947.0	8	3	9380	3880.4
165.6	463.1	8	3	9389	3123.2
167.1	994.3	8	3	17541	2423.9
166.1	620.8	8	3	9392	2226.6
189.1	567.4	8	3	2420	3157.3
193.0	345.7	8	3	2470	2546.9
201.1	524.0	8	3	21081	1932.9
200.0	688.1	8	3	9478	3518.6
209.7	753.7	8	3	13690	3163.2
209.5	1213.9	8	3	2562	2336.0
211.3	481.1	8	3	9502	4116.7
222.2	198.1	8	3	9552	5535.9
224.7	533.8	8	3	2617	3417.2
230.4	1433.9	8	3	2640	2742.6
235.0	218.1	8	3	2710	2491.5
235.5	888.2	8	3	2698	3207.9
240.6	625.3	8	3	2664	2269.8
241.8	1256.6	8	3	15197	2888.9
248.9	710.7	8	3	2824	2076.1
251.4	1621.6	8	3	9638	3365.8
251.1	1858.9	8	3	2788	2087.1
259.5	610.6	8	3	2854	3201.7
262.3	518.2	8	3	9673	5759.4
263.2	537.7	8	3	9678	2848.3
264.6	590.3	8	3	19462	2778.2
272.4	592.0	8	3	17624	7108.0
274.8	564.3	8	3	2954	4072.9
275.9	214.0	8	3	9707	2550.6
286.2	1651.2	8	3	13757	3625.6
287.3	961.5	8	3	2991	3117.4
290.5	265.8	8	3	3010	2690.2
290.5	954.6	8	3	19507	2315.5
292.0	197.1	8	3	9736	2662.0
295.0	1038.3	8	3	9759	2758.3
296.7	482.9	8	3	19483	5429.7
297.1	205.0	8	3	9760	3602.5
298.3	792.9	8	3	13773	2480.0
300.9	683.5	8	3	9775	1385.5
308.2	898.2	8	3	17654	1709.4
312.0	1576.2	8	3	3188	4313.6
320.2	1319.1	8	3	3249	4818.9
322.4	526.3	8	3	9829	4249.7
322.0	898.9	8	3	9819	4163.3
331.0	1837.1	8	3	9853	6627.4
335.9	479.4	8	3	3313	2633.5
339.1	858.1	8	3	13808	1818.9
343.3	201.3	8	3	19595	3127.1
346.2	1327.8	8	3	178	3123.1
352.2	149.3	8	3	9913	3881.0
358.4	487.8	8	3	3469	2786.0
358.9	1091.9	8	3	3448	6208.5
359.2	740.3	8	3	21116	4268.8
362.9	631.3	8	3	3458	1523.9
373.0	575.3	8	3	9987	1960.5
378.7	956.8	8	3	19656	2314.9
397.3	1303.6	8	3	10044	4359.2
397.7	350.6	8	3	3605	1839.7
401.1	606.8	8	3	3697	2697.1
402.9	404.1	8	3	19677	3508.6
403.3	1187.3	8	3	10067	2315.9
420.3	811.9	8	3	10104	3832.9
433.1	1024.4	8	3	10133	5154.5
435.8	374.4	8	3	13897	1551.6
449.3	636.8	8	3	17824	3287.9
453.5	1350.6	8	3	10174	3577.1
454.8	785.5	8	3	3950	1891.6
472.9	2041.9	8	3	10232	2513.9
482.0	562.7	8	3	13931	2240.8
489.6	758.1	8	3	4101	2125.8
499.1	1676.3	8	3	10282	4257.9
506.9	1788.2	8	3	4177	4895.7
523.9	1769.0	8	3	10313	3877.6
539.9	1832.1	8	3	19722	3312.8
548.3	1841.6	8	3	19722	3918.5
562.0	674.4	8	3	10397	4345.5
565.3	2025.1	8	3	10402	1802.2
572.1	1998.0	8	3	10409	4614.6
574.4	870.3	8	3	10422	3113.1
585.0	642.1	8	3	4446	1604.1
587.1	950.0	8	3	419	1852.6
652.7	988.0	8	3	4630	2440.3
663.2	1924.0	8	3	14025	5644.9
663.9	1892.7	8	3	4666	5428.9
705.1	1972.1	8	3	4809	2355.6
712.2	1756.0	8	3	4817	1412.4
714.7	1819.3	8	3	4831	1631.8
725.8	1799.7	8	3	14062	4565.5
728.7	84.5	8	3	14070	2645.6
738.6	930.0	8	3	22200	4571.4
739.8	402.5	8	3	17925	2519.6
744.2	2019.7	8	3	10676	2622.1
763.1	1548.2	8	3	10704	1823.9
771.3	1844.9	8	3	10723	1841.5
778.5	1860.6	8	3	10724	3861.9
782.7	806.7	8	3	5047	2249.5
788.7	1541.7	8	3	5060	2586.2
801.7	1199.8	8	3	5101	2545.4
801.8	2043.4	8	3	10745	6196.6
803.1	352.5	8	3	10748	5395.1
838.4	1795.8	8	3	5182	3876.2
845.3	543.2	8	3	10805	2603.8
850.6	720.1	8	3	5250	3095.6
851.7	969.6	8	3	14125	3388.3
851.8	1783.6	8	3	10813	7762.0
857.1	764.3	8	3	716	4544.7
901.6	1752.7	8	3	10894	4656.8
911.2	1419.9	8	3	5463	2948.0
918.0	924.2	8	3	798	2360.2
917.8	1368.0	8	3	5482	2690.9
924.1	1047.6	8	3	14157	2312.3
925.4	1783.5	8	3	10935	2384.4
928.3	1724.3	8	3	5536	3800.6
933.3	1783.2	8	3	10935	3310.1
936.3	1708.5	8	3	10953	2091.0
944.5	869.0	8	3	21155	7233.2
956.1	1494.8	8	3	10991	3905.6
956.6	1711.9	8	3	14179	5473.8
964.8	663.5	8	3	5669	2929.4
975.0	1945.0	8	3	5714	4455.9
981.3	889.4	8	3	5761	2414.9
984.0	1507.7	8	3	18172	2577.0
1001.1	816.0	8	3	11062	2492.8
1021.2	667.3	8	3	19932	1560.0
1032.5	1757.7	8	3	21171	9974.7
1036.4	1383.7	8	3	988	3913.3
1040.1	827.4	8	3	21260	2018.7
1043.8	1813.3	8	3	11116	2870.5
1047.5	1514.4	8	3	5973	1311.3
1056.9	692.2	8	3	18298	3634.8
1056.0	1410.1	8	3	6003	6010.6
1056.2	1424.6	8	3	6011	1341.5
1056.9	1370.8	8	3	11136	2292.2
1073.9	962.2	8	3	17481	5404.3
1086.4	1539.6	8	3	14253	6087.2
1090.2	698.8	8	3	21245	5065.6
1091.6	1867.3	8	3	21715	2427.5
1093.4	1263.4	8	3	11204	6246.2
1094.0	750.0	8	3	21303	5783.7
1097.8	797.8	8	3	6111	2088.8
1116.5	1760.2	8	3	6217	2543.0
1118.4	1743.7	8	3	6217	5360.3
1122.2	835.8	8	3	11250	3898.7
1125.4	1408.2	8	3	14286	2748.4
1132.1	924.5	8	3	11268	3479.8
1141.4	1787.1	8	3	6291	3195.9
1144.7	1841.2	8	3	6283	2493.7
1146.5	1863.1	8	3	14294	3148.9
1151.0	1874.4	8	3	18701	3655.0
1158.7	123.5	8	3	11310	3446.7
1163.6	1270.0	8	3	18672	3830.1
1165.5	1705.8	8	3	14309	2073.0
1165.8	1404.7	8	3	17485	2783.9
1172.5	1866.6	8	3	20204	2444.5
1175.7	1762.3	8	3	14315	3733.7
1183.0	297.6	8	3	6461	2659.4
1183.2	1199.0	8	3	14322	2370.4
1186.9	1551.5	8	3	6464	3511.0
1191.0	900.4	8	3	6508	2956.2
1193.9	682.6	8	3	1243	3254.1
1200.1	1527.5	8	3	11378	3092.9
1202.7	1432.1	8	3	20230	1837.0
1203.5	2029.3	8	3	6567	2181.9
1213.7	1299.2	8	3	11404	3170.7
1215.5	1763.8	8	3	14344	6391.6
1218.3	1803.8	8	3	11420	5779.2
1221.1	1711.8	8	3	6626	2856.1
1226.7	1859.5	8	3	11430	2706.8
1227.9	1844.8	8	3	6648	2192.8
1231.6	1871.8	8	3	22315	6831.0
1257.1	1284.1	8	3	6756	1566.5
1257.4	1902.2	8	3	14375	2075.6
1261.0	1271.5	8	3	6784	2586.3
1260.7	1364.4	8	3	20287	4308.9
1262.2	1188.2	8	3	6790	4235.2
1265.4	634.5	8	3	11505	1937.6
1275.0	808.4	8	3	11521	2268.6
1277.2	1988.0	8	3	6817	3627.6
1284.8	1066.2	8	3	11533	2559.1
1291.0	1326.5	8	3	1387	3798.6
1293.9	1865.3	8	3	11564	3710.4
1305.2	1364.1	8	3	21785	3390.7
1308.8	1969.0	8	3	11584	1809.8
1311.1	1917.1	8	3	14435	4911.7
1314.1	1150.3	8	3	11618	2857.8
1315.4	1161.5	8	3	7005	2415.0
1339.0	2021.0	8	3	11655	2759.4
1340.6	1864.0	8	3	7081	1564.1
1342.9	1886.5	8	3	14460	2236.1
1345.0	2024.5	8	3	14464	5105.8
1345.7	1923.6	8	3	14466	8503.8
1347.5	1968.4	8	3	14463	7779.5
1368.7	2023.1	8	3	14484	5235.8
1374.2	935.0	8	3	11723	3317.6
1388.6	1994.4	8	3	14509	5032.6
1393.2	1436.3	8	3	11759	2744.7
1393.0	1960.7	8	3	14514	2660.7
1409.1	1408.1	8	3	7284	2233.4
1421.1	465.7	8	3	11811	3701.7
1428.4	1036.7	8	3	7360	3164.6
1436.5	1503.2	8	3	7388	3383.5
1450.9	1926.7	8	3	11869	4840.2
1454.5	1016.2	8	3	1536	2877.6
1456.0	1080.0	8	3	7446	7725.8
1454.4	1438.7	8	3	14559	2193.3
1466.2	1417.8	8	3	14566	3588.5
1474.8	1502.4	8	3	7546	3142.1
1476.2	1364.3	8	3	11926	5642.6
1475.9	1960.2	8	3	11921	3333.5
1482.1	969.9	8	3	7575	1991.5
1485.1	1336.6	8	3	7577	7441.3
1491.4	1551.4	8	3	7589	1660.4
1511.7	1837.1	8	3	12008	9110.1
1517.9	1610.0	8	3	14607	8159.1
1520.7	1819.6	8	3	21822	3628.1
1521.7	1842.5	8	3	22357	4090.0
1528.6	1499.3	8	3	14612	3335.8
1542.6	604.8	8	3	12073	2941.3
1559.9	383.1	8	3	12084	2948.8
1560.0	754.2	8	3	12100	5203.1
1566.9	2023.7	8	3	12103	4533.5
1570.9	1702.6	8	3	19075	3603.5
1574.4	1272.4	8	3	7809	3351.0
1574.6	1991.9	8	3	12121	4297.6
1576.7	1802.5	8	3	12128	4698.2
1576.6	1466.3	8	3	7807	3391.9
1583.6	1697.3	8	3	7819	4259.6
1584.9	1728.0	8	3	12144	1913.9
1585.9	1613.2	8	3	14647	2986.9
1587.8	1691.2	8	3	7819	2452.4
1613.5	1871.3	8	3	7911	4664.9
1623.4	595.7	8	3	7913	2176.9
1630.9	1786.0	8	3	14672	4866.3
1631.6	1276.2	8	3	12246	4896.3
1634.5	239.9	8	3	12256	3561.7
1637.7	1320.7	8	3	14676	2816.3
1648.9	239.6	8	3	12293	2635.8
1649.1	890.8	8	3	12288	3272.7
1650.5	1926.3	8	3	21837	3224.9
1655.5	1931.5	8	3	21838	3647.9
1661.6	1940.1	8	3	8041	2419.2
1666.6	1861.1	8	3	12353	6057.3
1669.0	1664.8	8	3	8056	4975.9
1687.1	1851.7	8	3	21864	2726.4
1689.9	1877.7	8	3	12424	1769.5
1695.8	1721.4	8	3	8121	2122.1
1696.8	1149.6	8	3	8120	2092.8
1703.0	1730.8	8	3	12448	2328.0
1705.4	1954.2	8	3	8117	4508.0
1708.8	1220.8	8	3	12465	3211.0
1714.5	1766.7	8	3	14763	3112.7
1714.4	1822.4	8	3	12482	1691.3
1732.0	1954.4	8	3	14781	5955.6
1741.6	2021.9	8	3	12535	2865.6
1743.9	629.8	8	3	12538	3210.9
1745.0	387.8	8	3	12551	2917.0
1756.1	1420.5	8	3	12589	3905.1
1756.8	2023.7	8	3	14823	2978.2
1767.9	1758.3	8	3	12610	3783.9
1767.7	1925.5	8	3	12622	1562.5
1771.3	1745.7	8	3	8320	3807.4
1774.5	1860.0	8	3	20555	4358.7
1776.3	1044.9	8	3	20561	4223.5
1778.2	1898.0	8	3	21908	5145.9
1779.9	1463.5	8	3	21918	2824.9
1783.2	374.3	8	3	12653	6315.4
1793.1	1929.9	8	3	12675	2336.6
1795.7	1529.5	8	3	1677	4644.8
1798.2	2025.3	8	3	12690	3167.7
1800.9	1916.0	8	3	8380	1890.4
1800.0	1943.9	8	3	20614	2417.6
1808.1	104.3	8	3	14879	3083.4
1808.5	1950.6	8	3	12740	2204.8
1809.0	1385.4	8	3	8420	2481.0
1817.4	1892.4	8	3	21950	3049.0
1817.2	1906.3	8	3	12778	8373.9
1819.8	1793.1	8	3	21956	2533.7
1822.0	1721.4	8	3	8466	2553.6
1823.2	1810.7	8	3	8438	7099.4
1823.8	504.5	8	3	8478	7580.6
1829.3	1312.6	8	3	12845	2776.9
1841.2	1745.5	8	3	14934	3468.8
1840.9	1884.9	8	3	12852	2477.2
1844.8	1737.1	8	3	21977	4153.6
1847.6	1881.0	8	3	8531	3307.0
1849.9	999.4	8	3	8526	2146.8
1850.2	1866.7	8	3	15712	2446.5
1853.3	2001.4	8	3	12905	2758.0
1857.0	43.0	8	3	12930	3368.7
1860.8	1893.9	8	3	12980	2448.7
1863.1	321.5	8	3	12960	2779.6
1864.5	1730.9	8	3	8571	2931.0
1876.8	1865.7	8	3	20790	3245.7
1879.1	110.4	8	3	13011	3958.0
1884.0	1888.3	8	3	20773	5094.0
1893.0	1889.3	8	3	14991	7931.3
1892.9	1799.1	8	3	20817	4138.0
1893.8	1984.0	8	3	13063	5751.8
1897.6	1729.1	8	3	22053	2510.1
1897.5	2018.0	8	3	15757	5930.5
1904.0	1670.2	8	3	15010	3527.3
1906.2	39.9	8	3	15012	3480.7
1910.5	1856.4	8	3	8683	2260.1
1909.9	1968.4	8	3	22435	4546.5
1914.8	1711.3	8	3	8699	3212.8
1913.3	1796.9	8	3	20883	2058.3
1916.8	326.1	8	3	13131	4104.8
1917.9	833.2	8	3	8700	2435.4
1922.3	1831.1	8	3	22046	3078.8
1922.0	1938.6	8	3	15027	5692.4
1931.0	1992.3	8	3	13179	2361.4
1934.1	1848.2	8	3	22073	3904.6
1940.5	744.8	8	3	13222	4517.3
1941.2	835.2	8	3	15047	3541.8
1943.2	1727.4	8	3	8760	2979.8
1946.4	1121.8	8	3	8770	2721.5
1950.1	717.6	8	3	8784	4718.4
1952.2	2004.8	8	3	13264	6333.1
1958.9	1206.5	8	3	8807	3640.6
1958.5	1890.2	8	3	15801	3911.2
1959.9	459.3	8	3	8817	4114.8
1965.0	1757.1	8	3	20970	2701.2
1968.0	1906.5	8	3	13317	4183.4
1971.8	1073.3	8	3	13320	2345.8
1976.3	2005.9	8	3	13337	3936.9
1983.0	1708.4	8	3	13348	4988.5
1983.4	1701.9	8	3	21015	2466.9
1984.7	1233.7	8	3	8858	2530.7
1986.0	1469.5	8	3	13366	2786.5
1986.0	1790.3	8	3	21017	3584.1
2007.4	1753.4	8	3	8907	2321.4
2009.2	1790.6	8	3	22122	4787.8
2015.5	1800.9	8	3	15120	3057.4
2015.7	1919.5	8	3	13445	6249.2
2016.1	1808.6	8	3	13443	3437.3
2017.9	639.7	8	3	13450	1908.2
2026.4	1262.9	8	3	8928	3259.5
2032.2	1888.7	8	3	13479	4750.1
2034.4	1835.9	8	3	13497	1950.8
2040.5	330.4	8	3	15139	3726.9
2044.2	1514.0	8	3	8950	3543.8
2044.6	1716.0	8	3	13534	2829.2
2044.7	1905.9	8	3	13548	5483.5
4.0	1078.0	8	3	22151	2488.3
14.8	1578.3	8	3	1741	2985.9
15.6	2022.1	8	3	13556	4627.5
17.8	1506.2	8	3	9008	1673.3
21.0	1398.4	8	3	1759	9439.4
20.5	1156.6	8	3	9003	4196.3
22.3	1412.5	8	3	1760	3281.9
25.0	1139.6	8	3	19210	2362.8
27.4	482.5	8	3	13562	2439.5
29.7	1058.0	8	3	19212	1393.9
38.8	990.7	8	3	1813	999.2
47.7	826.8	8	3	1827	4088.2
46.9	1315.7	8	3	1831	1954.2
49.0	1547.4	8	3	1823	10807.2
50.1	851.7	8	3	1836	3683.6
51.2	988.1	8	3	1852	1038.5
53.5	1343.1	8	3	9078	6927.6
56.8	1186.6	8	3	9099	3843.5
57.0	1556.7	8	3	9100	2331.7
56.4	2021.5	8	3	9096	3295.6
59.6	1496.2	8	3	9103	3147.3
61.2	1349.0	8	3	19247	3423.6
62.3	1874.8	8	3	21071	4296.3
63.9	1139.0	8	3	1869	1805.8
65.0	786.2	8	3	9095	2658.1
67.4	1272.1	8	3	1898	1969.8
71.1	1558.2	8	3	9145	1370.0
73.5	1428.0	8	3	9144	1349.1
75.1	1324.2	8	3	1924	1008.1
75.7	781.3	8	3	9140	1364.5
81.0	993.8	8	3	9171	1961.1
79.8	1033.9	8	3	9159	1661.4
84.0	1025.5	8	3	9195	4003.4
86.4	1123.8	8	3	9228	4427.3
87.7	777.5	8	3	13609	5623.1
89.3	1141.1	8	3	17533	8773.8
89.0	1284.3	8	3	1986	1442.5
92.0	391.0	8	3	9190	3563.0
91.6	1808.2	8	3	9184	1515.1
92.2	1273.1	8	3	9199	2213.6
95.3	970.6	8	3	9198	1301.7
95.4	1303.6	8	3	2027	1672.0
97.8	1548.2	8	3	2000	1391.1
98.8	314.9	8	3	2029	2887.0
104.5	225.8	8	3	9248	3484.2
108.6	699.7	8	3	9226	3779.0
110.0	1191.8	8	3	19280	6167.2
110.6	1758.2	8	3	9255	4628.6
123.4	1770.3	8	3	9295	2813.7
124.3	447.4	8	3	9305	1640.3
130.0	627.0	8	3	13638	1538.7
130.9	370.2	8	3	9320	2303.3
133.4	649.3	8	3	9322	1948.2
134.8	1261.4	8	3	9325	1543.8
141.0	447.7	8	3	2167	5436.1
141.7	1763.0	8	3	21077	2613.8
143.2	934.7	8	3	2181	2419.8
147.3	1352.9	8	3	2222	1832.6
149.2	492.6	8	3	9360	3095.6
151.9	1238.2	8	3	15175	3294.7
154.1	574.1	8	3	2245	2693.4
160.9	974.7	8	3	2253	1566.5
161.5	1202.4	8	3	2278	2254.8
162.9	874.6	8	3	9374	2547.9
162.2	1062.8	8	3	13665	4612.7
171.2	325.2	8	3	13666	2413.1
170.9	706.1	8	3	2309	2245.6
174.2	930.5	8	3	9406	2346.6
175.7	1223.4	8	3	13669	2731.6
178.2	600.9	8	3	9420	1693.9
177.9	1274.7	8	3	2389	1574.3
180.0	715.8	8	3	9410	10642.3
182.7	908.9	8	3	13673	3774.3
182.7	805.2	8	3	13675	2385.0
186.3	734.7	8	3	9455	4589.0
192.2	980.4	8	3	2457	2471.3
194.4	835.1	8	3	19364	1118.1
199.9	1126.2	8	3	2473	1386.9
202.0	747.8	8	3	9482	1822.9
201.5	1134.8	8	3	22159	1921.8
205.9	555.5	8	3	2527	4978.5
205.8	869.7	8	3	2529	1050.8
205.5	1566.2	8	3	9501	3061.8
207.1	678.7	8	3	2519	3836.4
208.4	1030.6	8	3	2622	1933.0
208.2	1435.3	8	3	9507	4013.2
212.8	1410.2	8	3	9500	1594.6
213.9	283.3	8	3	9511	1289.8
214.7	986.1	8	3	2520	1894.8
220.0	1596.4	8	3	9539	3245.6
221.3	710.6	8	3	2567	1986.1
222.9	1199.5	8	3	9515	1555.8
223.1	949.5	8	3	2652	1172.6
223.3	1267.7	8	3	9523	2010.3
224.0	843.0	8	3	19387	1593.9
226.9	364.1	8	3	9548	2529.2
226.8	158.2	8	3	9567	2132.0
227.3	968.0	8	3	2635	4238.2
229.5	181.0	8	3	13706	2466.3
229.5	153.1	8	3	9567	3351.7
232.5	561.1	8	3	2655	1820.0
238.3	533.8	8	3	19404	2629.5
237.7	967.6	8	3	9592	4242.4
240.0	773.1	8	3	13717	4559.1
239.4	871.0	8	3	2722	3196.2
240.7	528.9	8	3	2737	2880.5
241.5	371.6	8	3	2715	1338.2
241.5	409.0	8	3	13716	2994.3
241.6	278.0	8	3	9600	1242.0
241.9	1040.3	8	3	19416	2412.0
243.5	1235.1	8	3	13722	3624.1
246.2	440.3	8	3	9635	1615.0
248.0	786.8	8	3	9628	2762.7
249.1	636.3	8	3	9632	6020.6
251.5	226.8	8	3	9642	1236.4
253.7	263.8	8	3	2837	1733.0
254.7	615.9	8	3	2832	3446.0
254.1	808.0	8	3	2805	1432.3
257.0	605.9	8	3	2854	2858.3
256.5	1163.3	8	3	2791	1649.4
257.5	387.6	8	3	19445	3154.4
259.1	222.1	8	3	9661	1643.9
260.0	1166.3	8	3	2851	1851.9
261.3	829.8	8	3	2826	1391.4
260.7	1014.7	8	3	13725	1273.7
261.5	1221.7	8	3	2857	2266.8
261.7	770.2	8	3	2867	2154.1
261.0	1050.9	8	3	9662	4805.2
261.6	1588.5	8	3	9668	3001.8
266.0	1942.1	8	3	9688	1870.7
266.3	936.1	8	3	19442	1904.3
268.1	822.9	8	3	2917	3150.6
268.6	1313.3	8	3	2932	4376.8
271.5	236.1	8	3	17615	2345.3
273.1	228.4	8	3	17609	2238.3
273.0	541.4	8	3	2907	1444.1
276.2	1021.0	8	3	2962	2345.9
277.3	159.0	8	3	9718	1535.9
276.7	1026.1	8	3	2962	2713.6
280.3	1749.8	8	3	3024	1648.0
283.5	170.5	8	3	9728	2233.5
284.7	222.8	8	3	3017	1592.5
285.7	278.3	8	3	9739	2006.6
286.2	646.0	8	3	3043	1759.3
288.2	651.0	8	3	3043	1314.3
288.3	845.0	8	3	15211	2138.9
290.7	2033.0	8	3	9745	1444.4
291.6	1371.9	8	3	3075	4243.9
292.3	1303.4	8	3	3087	2440.7
293.5	712.4	8	3	3095	3473.7
294.7	1620.9	8	3	3093	6536.1
295.9	1762.5	8	3	9755	1561.9
297.3	602.2	8	3	3099	3786.3
298.0	1219.4	8	3	143	2723.8
300.0	951.9	8	3	19508	2406.6
301.9	577.8	8	3	17651	2986.0
305.1	204.6	8	3	3165	1910.8
305.1	948.8	8	3	19508	1395.2
305.0	1078.6	8	3	9794	2702.9
305.3	1151.7	8	3	9784	4469.8
305.8	1898.2	8	3	9773	2684.7
306.4	1625.6	8	3	9787	1751.4
306.0	256.2	8	3	15217	3902.7
309.0	702.8	8	3	3183	1692.7
308.5	720.2	8	3	3184	2456.7
310.6	431.0	8	3	3104	2404.2
311.3	1268.5	8	3	3133	2954.4
311.9	201.7	8	3	3241	1389.1
314.2	1306.5	8	3	3205	4388.7
316.8	466.4	8	3	9807	2058.6
317.9	1332.9	8	3	17690	4275.6
319.4	1457.0	8	3	13792	4809.2
321.0	180.4	8	3	9814	1536.5
321.0	1719.5	8	3	9809	1754.1
321.9	1109.9	8	3	9833	2608.5
325.2	189.8	8	3	13798	2100.3
325.3	327.4	8	3	3228	1292.3
324.8	2032.6	8	3	9842	4291.2
326.9	499.1	8	3	13803	2434.3
327.3	1100.7	8	3	13801	1294.2
327.8	787.9	8	3	13805	3342.8
333.7	1505.6	8	3	3318	1526.0
341.1	212.0	8	3	9887	1688.7
347.5	1710.7	8	3	9907	1344.8
347.4	1915.9	8	3	3373	9370.2
350.6	896.7	8	3	9912	1781.1
350.4	1200.3	8	3	17719	2850.6
350.8	966.1	8	3	9919	2472.9
352.0	280.8	8	3	9916	2887.8
356.2	1212.2	8	3	19626	2428.9
358.4	1447.1	8	3	3463	7088.7
363.1	194.5	8	3	9940	2279.2
366.7	943.1	8	3	17770	1089.9
367.6	1010.7	8	3	3510	2990.7
368.1	556.6	8	3	3482	6718.7
368.5	335.2	8	3	3464	3175.5
371.1	797.3	8	3	3508	1561.0
371.5	1191.5	8	3	13851	1188.0
371.0	1453.6	8	3	19645	5471.7
372.6	621.7	8	3	17774	5129.7
374.4	512.3	8	3	3549	887.7
373.4	1564.6	8	3	3540	7648.3
376.4	715.0	8	3	217	2731.9
376.6	915.2	8	3	3568	3586.0
376.3	1173.0	8	3	3529	1488.5
378.1	445.9	8	3	19651	1727.2
379.8	701.4	8	3	9997	2141.7
380.7	1571.8	8	3	10001	2595.1
381.1	936.4	8	3	17771	1586.9
383.1	205.3	8	3	10013	3522.3
383.1	1187.2	8	3	19660	4375.1
384.4	1076.2	8	3	13861	2036.1
384.1	1597.5	8	3	13862	2381.9
389.7	871.5	8	3	3703	1821.5
388.6	1462.4	8	3	13864	2637.9
389.4	2024.2	8	3	3612	1834.9
389.8	356.0	8	3	3605	2200.8
389.8	373.8	8	3	21118	1682.9
391.0	1644.7	8	3	13868	17403.5
396.0	1421.3	8	3	13875	3207.5
398.1	856.0	8	3	10058	1266.0
399.4	376.5	8	3	13878	3065.0
405.7	890.0	8	3	10066	4761.4
405.0	1114.7	8	3	13883	4127.9
407.5	360.0	8	3	15249	3829.9
407.7	1211.1	8	3	19676	5027.8
410.6	1417.1	8	3	22190	1532.0
413.2	1733.3	8	3	10086	1524.3
415.0	817.5	8	3	3732	6790.7
415.1	1166.9	8	3	17797	1571.4
419.9	390.1	8	3	3800	3129.3
424.2	1167.8	8	3	3819	2297.1
427.7	1193.7	8	3	282	1571.7
430.0	1715.6	8	3	3829	7333.1
432.0	560.0	8	3	3841	5065.6
436.7	1216.6	8	3	13901	4021.8
438.7	1151.8	8	3	10134	1732.3
440.0	416.2	8	3	15253	2716.8
443.6	627.2	8	3	3876	1703.0
444.7	1921.5	8	3	10155	3033.6
447.2	1135.4	8	3	10149	1965.8
451.9	275.1	8	3	10166	2948.7
451.7	465.0	8	3	13913	2533.5
453.0	665.9	8	3	3978	3450.9
453.5	395.1	8	3	10179	2671.1
453.5	2008.5	8	3	10187	2977.2
455.2	632.2	8	3	13918	2367.1
455.2	883.3	8	3	3951	2468.0
456.2	1602.4	8	3	10178	4313.6
456.7	646.9	8	3	3971	1482.1
457.5	769.8	8	3	3973	1100.8
456.7	792.0	8	3	13919	3488.5
457.6	1204.9	8	3	3952	1710.9
462.4	1148.7	8	3	3970	2144.5
463.4	608.2	8	3	3977	2125.0
465.6	1825.3	8	3	10196	3329.2
465.9	997.4	8	3	3985	5236.7
466.2	1682.7	8	3	10217	1771.7
471.0	807.3	8	3	19700	2463.3
473.0	770.4	8	3	4022	3699.1
479.3	479.2	8	3	13938	1909.3
480.2	862.3	8	3	4067	1461.3
479.8	2020.7	8	3	13937	1900.5
481.7	1563.4	8	3	4076	2785.2
485.0	1954.2	8	3	10259	1568.6
487.0	826.9	8	3	333	3257.7
488.5	1696.1	8	3	10260	3709.5
492.6	511.4	8	3	10256	1600.1
493.2	1168.1	8	3	4132	2032.3
494.1	827.7	8	3	19708	2769.6
497.9	197.7	8	3	10280	1709.6
499.4	808.0	8	3	4163	5077.4
500.0	396.0	8	3	10276	3102.3
500.4	782.4	8	3	339	3028.2
501.0	1671.0	8	3	10282	4120.5
508.5	1793.1	8	3	4177	2775.0
515.9	1405.8	8	3	4169	1312.3
520.5	152.8	8	3	13958	2121.6
522.9	863.3	8	3	375	1442.2
524.8	1403.8	8	3	10337	2034.6
528.0	1772.4	8	3	10313	4026.1
532.1	311.5	8	3	10330	1429.4
533.1	317.6	8	3	10330	2209.5
538.8	796.0	8	3	10331	2327.0
540.6	1108.6	8	3	10349	2153.5
541.6	741.4	8	3	10348	2509.6
545.0	1173.8	8	3	4280	2385.9
545.9	1848.1	8	3	13969	4351.7
547.6	595.3	8	3	19720	3292.3
551.7	527.2	8	3	4324	3306.2
555.5	898.2	8	3	10374	2882.0
558.0	1845.9	8	3	10380	3513.8
558.8	1857.8	8	3	4350	1577.4
559.5	1993.3	8	3	10384	3410.1
570.4	909.1	8	3	4409	4614.0
572.4	1159.5	8	3	4407	2403.3
575.9	592.1	8	3	4396	5355.7
576.3	606.2	8	3	4401	2638.1
576.9	616.7	8	3	4430	3554.0
578.3	1556.5	8	3	13986	1999.8
579.2	1893.7	8	3	10415	1778.3
580.7	696.7	8	3	13988	2980.3
584.7	1843.8	8	3	10430	1804.1
587.2	600.7	8	3	422	1807.7
588.7	1754.4	8	3	4433	2267.6
588.5	1818.6	8	3	13992	2129.3
591.7	131.3	8	3	4481	3402.1
597.5	1873.5	8	3	19736	1215.3
600.2	1837.2	8	3	4498	2086.3
607.9	1791.9	8	3	4518	3414.5
612.6	1992.0	8	3	10457	5177.0
613.0	1839.0	8	3	14000	2327.6
618.8	2010.9	8	3	10469	4205.6
621.0	615.8	8	3	4560	2076.6
623.8	788.8	8	3	4553	2518.2
626.0	2016.5	8	3	10474	2141.9
626.9	1868.0	8	3	14009	1915.8
642.1	1871.6	8	3	4599	2719.9
649.2	325.8	8	3	14020	3615.6
650.3	1884.0	8	3	10499	1584.5
649.6	1987.2	8	3	14019	2810.8
663.1	737.0	8	3	4671	3297.6
670.3	1854.2	8	3	10527	1760.2
677.7	1864.0	8	3	14033	2629.9
689.2	1662.3	8	3	14042	2190.1
690.2	2041.9	8	3	14039	2186.0
704.0	682.9	8	3	14050	2289.9
706.4	2029.0	8	3	19760	5754.3
707.8	533.6	8	3	10616	3659.1
710.8	487.3	8	3	10624	4431.6
712.1	844.6	8	3	19767	1286.1
713.4	721.2	8	3	19763	3811.6
723.1	1855.5	8	3	10639	2346.4
723.0	2012.5	8	3	4848	2231.3
724.7	1186.7	8	3	17909	2234.5
728.7	1808.4	8	3	4869	1482.3
733.4	219.6	8	3	14068	1974.8
733.6	846.0	8	3	4880	2725.6
733.5	1298.3	8	3	14072	2646.5
733.3	2023.8	8	3	10664	2451.3
734.3	1750.1	8	3	4889	1394.1
737.2	490.5	8	3	4884	5815.4
740.4	1860.3	8	3	4901	1485.1
746.0	910.4	8	3	14077	2538.3
748.8	1587.7	8	3	4925	8858.9
750.5	1431.3	8	3	14076	3434.9
750.6	250.9	8	3	14078	3501.1
755.1	2017.8	8	3	4949	2163.8
755.8	1381.0	8	3	10691	2553.2
756.9	1969.6	8	3	10698	2293.6
762.8	1291.5	8	3	14082	2240.3
766.9	1906.5	8	3	10701	2808.9
766.8	1968.4	8	3	5001	2080.6
767.7	970.0	8	3	5014	2566.8
781.2	789.3	8	3	10729	3810.9
783.1	1991.3	8	3	10732	3400.9
784.8	847.0	8	3	14094	1368.9
794.1	828.0	8	3	17958	1658.9
797.0	905.4	8	3	660	4889.0
796.0	1656.8	8	3	5078	1984.9
804.3	1682.7	8	3	5119	3393.0
807.4	964.3	8	3	5117	4186.0
811.2	1343.1	8	3	5136	6255.7
815.2	751.0	8	3	10765	3435.9
820.5	453.6	8	3	10764	2548.8
820.6	1946.5	8	3	10768	4332.3
827.6	823.8	8	3	21144	2375.2
837.5	830.0	8	3	5214	5238.8
840.8	1654.4	8	3	5223	2596.4
849.9	1183.0	8	3	14124	2237.6
859.8	822.5	8	3	18005	1928.8
864.0	69.5	8	3	10826	1669.8
871.4	1146.5	8	3	747	2999.9
876.1	290.5	8	3	10852	3952.7
876.0	929.9	8	3	22604	2900.3
878.7	935.7	8	3	14136	2125.8
879.7	1406.7	8	3	10859	4496.4
883.0	54.1	8	3	10868	2360.8
891.1	1740.6	8	3	10877	2443.1
898.4	445.0	8	3	10888	2724.5
898.0	985.2	8	3	10893	1087.3
900.0	1005.9	8	3	5419	2583.9
900.0	897.0	8	3	5452	2762.1
899.0	947.4	8	3	5442	3547.9
906.7	712.6	8	3	5478	1930.6
908.5	1416.8	8	3	5463	1207.1
912.0	679.1	8	3	14151	3125.7
912.3	878.2	8	3	18030	2511.8
917.8	286.2	8	3	5516	2284.8
918.9	1714.4	8	3	14155	3936.6
920.7	417.3	8	3	10922	2944.5
922.3	1710.4	8	3	14155	1415.0
928.6	1369.7	8	3	10940	2440.3
928.6	891.2	8	3	19818	1558.2
931.0	612.3	8	3	10951	1354.0
931.5	1412.2	8	3	10943	2104.4
937.7	1796.9	8	3	14166	2307.1
945.8	740.1	8	3	18049	4394.4
946.2	642.3	8	3	5602	2167.8
947.1	711.3	8	3	19841	1208.8
949.3	1489.4	8	3	14173	2229.5
950.0	1563.9	8	3	18076	2550.6
950.1	836.6	8	3	19843	5856.5
952.6	2041.0	8	3	14176	2052.3
954.2	1359.6	8	3	856	2924.9
954.0	1574.2	8	3	10980	7236.1
954.6	765.4	8	3	21252	1061.3
956.1	1972.2	8	3	5654	2201.1
957.1	682.7	8	3	19859	1690.7
961.5	909.0	8	3	867	3441.9
961.1	1047.7	8	3	15355	1435.4
960.8	1536.7	8	3	5634	9964.3
961.7	1095.7	8	3	14180	2698.2
964.0	982.7	8	3	865	3064.7
965.0	1364.9	8	3	856	1892.0
965.8	1924.1	8	3	11000	1181.8
967.0	844.1	8	3	18081	1058.6
969.0	784.4	8	3	21177	1832.6
971.5	262.9	8	3	19875	2416.1
972.5	971.0	8	3	865	3202.5
975.4	759.3	8	3	21254	1491.0
976.4	318.0	8	3	11014	4479.0
976.7	1503.9	8	3	17479	4487.1
977.3	1920.9	8	3	11011	4037.0
978.0	653.1	8	3	5734	2066.9
978.5	1476.4	8	3	895	3109.1
978.5	874.7	8	3	18150	903.9
982.7	736.3	8	3	21255	948.8
984.1	456.0	8	3	11015	2300.3
991.7	1395.4	8	3	11040	1747.0
993.4	670.9	8	3	18221	3422.4
994.0	1345.7	8	3	14200	1236.0
995.2	1474.1	8	3	11044	1492.6
996.0	1499.7	8	3	5836	1875.3
996.1	1711.8	8	3	11057	6209.1
1005.4	206.8	8	3	11065	2873.9
1005.7	740.7	8	3	18199	2051.7
1006.9	696.6	8	3	18223	3592.7
1010.4	681.0	8	3	18218	1597.8
1010.5	1218.2	8	3	5868	2326.5
1013.7	769.5	8	3	22222	924.9
1013.9	981.1	8	3	11078	1752.5
1017.7	764.7	8	3	22222	2663.2
1022.0	831.5	8	3	21259	1892.4
1022.9	1494.1	8	3	5904	1476.3
1026.2	1048.2	8	3	5875	2007.8
1026.5	1246.1	8	3	5900	4628.5
1036.0	1492.3	8	3	5925	1829.5
1037.4	850.5	8	3	19937	2331.7
1037.0	1509.9	8	3	5934	3044.0
1039.0	1570.9	8	3	11094	1190.0
1043.6	1317.8	8	3	990	2387.7
1046.4	957.6	8	3	5963	2367.5
1048.6	1275.0	8	3	18368	8131.2
1049.4	1529.0	8	3	14223	2783.1
1050.1	1245.4	8	3	11120	3532.6
1050.4	1303.6	8	3	5981	1800.9
1052.7	836.6	8	3	18353	4243.9
1056.3	926.6	8	3	19980	1575.3
1056.5	971.6	8	3	1009	3861.3
1058.0	742.3	8	3	1007	3331.7
1057.6	848.1	8	3	19969	1355.9
1057.9	1393.6	8	3	14231	3110.5
1059.2	1386.1	8	3	18358	3123.0
1059.1	1782.2	8	3	14230	2424.9
1059.6	1850.8	8	3	11138	2296.8
1060.5	100.1	8	3	11140	4435.4
1064.7	920.7	8	3	18361	2094.9
1063.7	1758.0	8	3	11154	5046.6
1067.6	686.7	8	3	11152	2074.5
1068.1	25.0	8	3	6020	4770.5
1068.4	1574.0	8	3	14238	2672.3
1068.6	169.7	8	3	14236	4860.2
1070.0	1261.4	8	3	6029	1123.4
1071.5	773.8	8	3	21290	5144.5
1071.8	1505.1	8	3	11156	1861.2
1073.4	830.8	8	3	21242	1063.7
1074.0	746.6	8	3	21291	1044.7
1073.7	1578.7	8	3	21692	1862.9
1075.5	694.9	8	3	21211	2285.5
1075.2	712.4	8	3	1031	899.5
1074.6	782.1	8	3	21293	5597.5
1074.8	1275.4	8	3	14243	1890.2
1077.1	1402.6	8	3	18395	4089.3
1078.6	935.4	8	3	6042	3229.4
1077.9	1598.9	8	3	6055	2755.4
1078.6	1802.6	8	3	6031	2355.1
1079.9	740.9	8	3	21294	1258.4
1080.1	852.1	8	3	6066	1445.4
1080.2	954.6	8	3	17482	2229.2
1084.4	1326.4	8	3	21706	2981.8
1084.6	1580.4	8	3	21692	2465.8
1088.6	789.1	8	3	21265	2883.6
1088.9	1898.8	8	3	14254	3845.8
1091.3	720.5	8	3	21267	1631.5
1092.7	877.7	8	3	18432	3336.9
1091.8	1391.4	8	3	18425	2102.2
1092.2	1650.1	8	3	14259	1559.6
1093.1	764.0	8	3	21300	834.7
1093.7	785.3	8	3	18462	3234.4
1094.7	899.8	8	3	18448	2439.1
1094.9	1635.8	8	3	11195	1922.1
1097.0	867.3	8	3	6123	2154.5
1102.4	1825.0	8	3	11217	3067.2
1104.0	227.8	8	3	6114	3300.3
1104.0	1836.0	8	3	6156	1977.4
1104.4	1856.4	8	3	6122	1837.6
1106.3	563.6	8	3	6141	5399.5
1108.0	1766.6	8	3	11222	3554.2
1107.9	1546.3	8	3	22264	3748.7
1109.0	364.1	8	3	6165	1600.1
1116.1	1806.4	8	3	11241	1426.2
1116.9	889.5	8	3	18535	5430.1
1117.0	1525.2	8	3	22266	5999.7
1118.4	1292.0	8	3	18529	3263.2
1118.9	1392.7	8	3	18539	1575.7
1122.8	512.1	8	3	6205	1663.8
1123.3	1760.3	8	3	14284	1694.7
1125.2	1737.9	8	3	11260	1880.2
1126.0	1905.2	8	3	11257	2731.2
1129.3	896.0	8	3	6251	1805.0
1131.4	1732.2	8	3	11260	2392.3
1135.1	1877.4	8	3	20092	1886.5
1141.9	1850.7	8	3	20140	4904.4
1142.1	850.0	8	3	18637	4210.8
1144.1	1725.5	8	3	14291	3221.8
1147.5	184.0	8	3	14296	2427.5
1150.3	857.5	8	3	20131	2815.6
1156.2	665.1	8	3	11302	3592.6
1156.4	876.4	8	3	11311	2347.8
1158.1	836.7	8	3	20122	2456.9
1158.2	1635.1	8	3	14304	2278.3
1158.7	680.2	8	3	20172	845.7
1159.1	318.6	8	3	6332	4391.7
1159.7	636.1	8	3	6364	1335.5
1161.0	1821.1	8	3	6357	1304.8
1163.2	1758.2	8	3	6412	2512.2
1164.5	1950.9	8	3	6428	2110.3
1165.0	640.7	8	3	18679	2385.3
1166.3	1824.5	8	3	20166	1611.7
1167.2	1866.6	8	3	20204	2934.4
1170.7	659.5	8	3	17491	1886.7
1171.4	1907.9	8	3	11327	2384.3
1172.5	1924.0	8	3	11336	3049.9
1174.9	1717.8	8	3	11338	5538.3
1176.2	195.5	8	3	14317	2255.5
1176.2	1915.1	8	3	14316	3665.4
1177.6	1293.9	8	3	6443	2783.5
1177.4	1663.1	8	3	11322	2331.4
1179.6	649.4	8	3	21751	1527.4
1182.0	1698.6	8	3	14319	1800.3
1183.0	1369.7	8	3	21757	3266.5
1184.3	1821.3	8	3	6473	1042.3
1185.2	1232.7	8	3	6470	1653.9
1186.5	866.0	8	3	14324	2576.5
1186.8	1379.3	8	3	20193	1305.2
1187.3	811.2	8	3	6507	3018.8
1191.1	763.0	8	3	1233	1779.6
1193.6	1955.1	8	3	21761	1643.5
1195.5	831.0	8	3	14328	3243.9
1194.7	1962.5	8	3	21761	2634.3
1199.7	783.7	8	3	18798	3004.3
1201.0	1390.1	8	3	22308	2443.3
1200.8	2016.3	8	3	6600	2529.4
1203.1	1320.4	8	3	11381	1958.0
1203.2	1883.0	8	3	11379	1855.7
1208.2	742.2	8	3	20236	1385.9
1208.8	723.6	8	3	18819	946.5
1210.9	1787.8	8	3	11396	1739.7
1212.0	1890.9	8	3	6604	1275.0
1215.0	2044.0	8	3	6606	5895.8
1215.0	745.0	8	3	20236	6802.5
1218.3	51.2	8	3	14347	3489.7
1218.2	688.2	8	3	1312	1814.1
1218.2	1342.8	8	3	1307	982.9
1218.2	1427.1	8	3	20234	1959.6
1218.7	83.7	8	3	6609	1057.9
1221.0	1855.7	8	3	11430	3622.1
1223.4	645.4	8	3	18862	10117.0
1224.3	683.2	8	3	1312	2001.5
1225.7	1399.6	8	3	6660	1939.5
1229.9	1211.6	8	3	6631	3452.6
1230.9	634.5	8	3	6663	4317.8
1229.7	1716.6	8	3	6647	4403.0
1230.4	1963.0	8	3	14357	4555.8
1230.3	1909.4	8	3	6667	2288.8
1231.9	1263.6	8	3	18902	1930.5
1235.2	1394.4	8	3	14361	1728.5
1239.7	1308.4	8	3	18913	6671.3
1239.2	1373.9	8	3	18896	1530.1
1239.6	1794.2	8	3	11454	5551.0
1243.7	1755.6	8	3	11452	2446.7
1245.4	1327.3	8	3	22318	1893.1
1245.1	1383.1	8	3	21771	2907.6
1247.3	727.5	8	3	18939	2927.3
1254.1	1180.8	8	3	14370	1560.2
1256.3	524.2	8	3	6768	2899.9
1260.0	1719.7	8	3	11485	4892.5
1259.6	1943.7	8	3	6770	1916.5
1262.8	1921.0	8	3	6765	3970.2
1266.8	701.8	8	3	6824	3115.8
1269.2	1322.8	8	3	18945	1752.9
1279.9	712.8	8	3	11538	2772.9
1281.6	478.5	8	3	11530	2170.1
1282.0	1678.9	8	3	11537	2497.3
1281.9	749.9	8	3	20311	2072.2
1283.1	1985.0	8	3	6889	4147.5
1284.9	1308.1	8	3	11540	1643.8
1285.0	1710.2	8	3	14399	2010.1
1287.1	2013.7	8	3	22328	5099.6
1288.6	618.2	8	3	6904	1489.0
1290.3	365.2	8	3	11557	3232.7
1293.1	1296.6	8	3	1386	2561.6
1295.7	887.4	8	3	11567	1336.8
1296.7	1182.4	8	3	6962	2563.0
1297.3	1258.0	8	3	14415	1714.7
1297.9	624.5	8	3	6904	2464.7
1299.1	1383.2	8	3	11577	3614.1
1302.1	1672.1	8	3	6938	2664.6
1304.3	1860.7	8	3	11573	4119.3
1306.2	671.7	8	3	14432	1955.6
1305.8	812.1	8	3	20342	1450.2
1306.2	1313.0	8	3	6976	4565.7
1306.2	1323.5	8	3	11603	4288.1
1306.8	28.4	8	3	11599	4543.4
1311.3	1375.7	8	3	18996	3034.3
1310.0	1678.7	8	3	6997	4327.4
1312.7	479.6	8	3	7007	3411.9
1314.0	1750.0	8	3	14434	1717.9
1314.5	1804.4	8	3	11606	2323.0
1314.1	1965.0	8	3	11619	1525.3
1315.6	858.0	8	3	20348	1401.9
1316.0	2006.9	8	3	14441	1287.4
1319.9	1266.4	8	3	1411	3559.0
1319.7	1659.2	8	3	14444	4295.2
1321.5	892.0	8	3	19003	2501.2
1320.8	1675.7	8	3	15483	1829.3
1329.6	821.0	8	3	7052	4889.9
1330.0	1678.1	8	3	1430	1726.2
1333.3	1899.8	8	3	11649	2261.2
1337.0	839.6	8	3	14456	2214.2
1340.5	735.8	8	3	11653	2660.6
1339.6	2011.4	8	3	11663	1948.0
1345.0	1870.7	8	3	7081	4333.6
1348.9	1372.1	8	3	21804	2912.0
1348.8	1469.9	8	3	7106	4330.5
1348.3	1879.8	8	3	11674	2691.6
1352.7	1650.1	8	3	11693	3016.5
1354.5	1399.3	8	3	11686	2144.0
1354.3	1413.0	8	3	11682	2231.7
1357.9	883.6	8	3	22339	3600.2
1358.1	1406.9	8	3	7124	1553.6
1357.7	1460.6	8	3	14474	2440.8
1364.0	103.1	8	3	11702	2955.5
1371.4	1394.7	8	3	11714	2088.1
1370.8	2030.6	8	3	14491	2311.2
1375.3	1446.8	8	3	7153	2396.6
1380.2	1289.2	8	3	11731	4644.5
1382.2	505.8	8	3	11736	2317.2
1385.1	1969.0	8	3	14503	6355.1
1389.2	1938.2	8	3	11758	3335.1
1391.2	1480.5	8	3	7185	2798.9
1396.2	1823.1	8	3	7237	1561.9
1399.1	840.3	8	3	11771	1243.3
1399.4	1036.8	8	3	14516	2628.6
1403.1	1084.4	8	3	14517	1517.3
1406.4	1868.9	8	3	11790	2507.3
1408.0	1814.0	8	3	11797	2822.3
1413.7	797.4	8	3	11803	2893.7
1417.0	1881.9	8	3	7339	2979.5
1417.8	1531.2	8	3	7274	3100.9
1419.5	112.9	8	3	7340	1974.9
1420.1	1388.4	8	3	14532	8626.5
1422.7	1911.3	8	3	11828	1833.1
1425.7	1418.9	8	3	7371	3800.9
1426.3	1881.2	8	3	7355	1314.3
1428.9	1438.0	8	3	22352	3957.7
1430.0	1001.4	8	3	22350	2606.5
1432.9	1509.0	8	3	14541	1312.1
1434.3	91.1	8	3	11836	2474.6
1434.9	1045.4	8	3	14543	4206.7
1435.2	1116.8	8	3	11851	2874.6
1435.2	1586.4	8	3	14545	3187.9
1438.0	137.4	8	3	11839	2742.3
1437.9	1397.4	8	3	20393	4488.3
1438.2	1616.6	8	3	7394	3042.8
1438.2	1334.2	8	3	14548	4438.7
1442.5	1444.6	8	3	14547	1501.3
1444.9	1529.9	8	3	11855	2712.2
1447.0	1974.7	8	3	11875	1678.4
1449.2	1005.3	8	3	7451	1689.3
1457.7	989.1	8	3	14558	2861.5
1458.0	1515.1	8	3	7467	3334.4
1460.4	1393.7	8	3	7465	5818.9
1462.3	1907.6	8	3	21817	2519.2
1463.2	1937.6	8	3	7502	6799.2
1463.8	776.0	8	3	7488	2065.7
1469.8	1485.2	8	3	14569	1445.2
1473.2	1583.5	8	3	21819	1181.0
1478.4	1999.0	8	3	14579	2872.7
1479.8	1865.2	8	3	1563	2774.0
1482.7	817.2	8	3	11919	1889.0
1485.5	1974.6	8	3	11943	6888.4
1486.3	2036.0	8	3	11948	2761.9
1486.6	947.4	8	3	1560	1997.1
1488.0	1747.7	8	3	11950	3732.0
1491.3	84.6	8	3	11947	1958.3
1496.6	1340.8	8	3	11972	2590.6
1497.3	1330.2	8	3	20405	5641.9
1496.8	1462.8	8	3	14590	3835.0
1498.7	753.5	8	3	11970	2452.4
1497.7	875.8	8	3	7605	1901.6
1498.0	1532.0	8	3	11978	2726.7
1502.2	1566.0	8	3	14592	5453.1
1502.3	1828.4	8	3	11984	1763.8
1505.0	2019.7	8	3	14594	6602.9
1510.9	1511.1	8	3	12006	2103.4
1512.7	82.0	8	3	12020	3179.3
1514.1	68.9	8	3	12014	2122.0
1535.3	1215.8	8	3	7725	2319.8
1541.1	1438.3	8	3	14616	3547.8
1543.5	2007.0	8	3	12066	7902.4
1545.8	870.9	8	3	7748	3611.9
1547.7	1411.7	8	3	7733	2683.1
1548.9	1029.6	8	3	7740	2685.0
1551.8	2024.8	8	3	7768	5781.8
1557.8	618.0	8	3	12085	2444.1
1559.1	102.7	8	3	12089	2202.6
1559.4	1089.2	8	3	7784	1881.5
1559.4	1249.4	8	3	7773	5337.7
1562.9	1867.5	8	3	12104	2365.7
1565.8	1901.8	8	3	14635	2756.0
1566.8	1032.4	8	3	14633	1595.8
1578.0	1847.9	8	3	12138	3307.7
1577.8	1858.6	8	3	7801	2242.5
1579.1	710.8	8	3	20420	4972.8
1580.8	1691.2	8	3	7819	2737.5
1580.5	1990.0	8	3	12121	5491.2
1585.4	1996.0	8	3	12121	1552.8
1587.8	2028.0	8	3	14648	3203.4
1591.5	1026.9	8	3	7833	1809.2
1591.7	1449.0	8	3	12155	4908.9
1591.1	1742.9	8	3	14653	3395.8
1596.0	566.9	8	3	7846	7295.0
1596.1	1413.3	8	3	7850	1620.3
1596.5	1915.4	8	3	12169	1782.4
1596.7	1844.0	8	3	12166	4860.3
1597.7	1828.1	8	3	12165	1373.3
1600.0	1851.0	8	3	12166	2039.1
1601.3	1431.3	8	3	12180	2773.3
1601.9	1899.8	8	3	12184	2626.3
1604.9	1265.4	8	3	12187	1919.7
1604.9	2003.7	8	3	12202	3434.0
1606.3	1916.1	8	3	12185	1449.8
1610.0	1882.8	8	3	14661	2724.1
1614.0	1602.9	8	3	7921	2977.5
1615.2	1845.2	8	3	14660	2721.2
1616.2	1926.0	8	3	12205	1763.8
1619.4	604.4	8	3	12222	3266.2
1619.8	1628.5	8	3	12211	1752.9
1621.4	245.7	8	3	12219	1825.4
1621.7	1786.6	8	3	22363	4031.6
1626.0	16.2	8	3	12232	2132.6
1627.4	789.0	8	3	12223	1764.6
1626.2	1338.7	8	3	20431	2769.7
1628.9	1892.6	8	3	12238	2037.7
1630.9	1794.8	8	3	14672	1883.2
1634.7	1930.0	8	3	21836	10085.0
1636.8	1838.5	8	3	12270	6708.9
1639.7	809.4	8	3	7956	839.6
1643.3	792.5	8	3	7984	2025.5
1647.7	1994.7	8	3	12294	1824.0
1648.4	2034.6	8	3	14693	3941.6
1651.9	251.6	8	3	8010	2567.6
1655.9	1961.5	8	3	22368	3388.6
1657.4	615.4	8	3	14698	3808.3
1657.3	1172.4	8	3	8027	2014.1
1659.8	1407.2	8	3	12330	3839.3
1661.5	90.2	8	3	12328	3805.6
1662.1	1485.9	8	3	12333	2803.2
1663.3	55.4	8	3	14707	2932.1
1662.9	1702.0	8	3	12341	4639.2
1670.7	2029.4	8	3	12356	4332.8
1672.0	48.1	8	3	12371	4722.4
1671.2	1985.4	8	3	12367	1594.3
1671.7	1680.0	8	3	20455	9345.4
1672.9	1783.4	8	3	14716	2440.3
1675.0	1802.2	8	3	12370	5205.5
1680.7	1713.3	8	3	8080	2734.3
1681.0	1900.3	8	3	12393	1422.6
1683.4	1934.1	8	3	12394	3904.4
1684.7	889.7	8	3	12410	1296.4
1686.2	1700.4	8	3	12415	1855.1
1687.9	658.3	8	3	21866	1543.0
1690.5	1925.3	8	3	12427	2706.2
1691.8	614.8	8	3	8105	4058.4
1693.3	1901.0	8	3	12420	2878.0
1696.1	1811.0	8	3	14736	1669.5
1696.8	1985.2	8	3	15616	3832.1
1698.5	1743.0	8	3	14735	2035.8
1700.1	1182.0	8	3	12444	3668.0
1702.0	1326.8	8	3	8115	1811.9
1703.4	1093.0	8	3	8159	4261.8
1707.0	1936.6	8	3	15620	4870.7
1708.3	190.8	8	3	12459	2708.1
1708.8	1867.7	8	3	12464	2818.4
1712.8	86.6	8	3	14758	3116.9
1715.8	367.0	8	3	12477	7072.3
1714.6	1939.8	8	3	14764	1814.3
1718.9	469.9	8	3	8193	2048.1
1723.8	1558.3	8	3	8192	2999.0
1723.2	2011.0	8	3	12499	6408.5
1725.5	446.5	8	3	12496	2636.4
1724.7	1432.4	8	3	1654	3478.3
1728.2	466.5	8	3	8217	2427.8
1728.0	1586.5	8	3	14776	4557.8
1728.4	1848.0	8	3	8207	6754.5
1731.0	1966.3	8	3	14779	3413.6
1731.5	1750.5	8	3	12510	1723.7
1732.3	1800.4	8	3	8206	4869.8
1735.2	1839.0	8	3	14782	2772.1
1739.5	1768.8	8	3	12530	1729.8
1740.8	1576.7	8	3	12524	7837.9
1742.0	1744.9	8	3	8252	1260.2
1743.6	1959.8	8	3	14795	1413.5
1746.4	340.5	8	3	12550	3352.6
1746.5	1829.2	8	3	8269	4807.5
1748.3	1736.2	8	3	20531	4151.9
1749.0	1938.6	8	3	14810	2000.1
1749.7	1873.6	8	3	22385	2266.9
1751.8	1865.0	8	3	12563	9917.3
1752.6	1949.2	8	3	14822	1001.5
1752.7	1813.3	8	3	12574	4829.6
1757.7	1904.9	8	3	12593	1266.1
1765.4	1774.2	8	3	20536	2040.1
1768.4	1883.1	8	3	12609	1596.0
1770.4	763.9	8	3	20540	1691.5
1771.0	595.6	8	3	12633	2447.2
1778.5	1940.0	8	3	12644	6863.5
1780.1	1417.2	8	3	8342	2283.8
1781.2	1978.9	8	3	20565	1414.0
1781.8	1928.4	8	3	22397	3564.1
1784.2	1739.7	8	3	12650	2843.2
1783.7	1819.0	8	3	12662	1518.8
1785.6	832.0	8	3	12656	4012.0
1786.9	1758.9	8	3	14854	1086.5
1787.7	1912.3	8	3	20570	2032.1
1787.9	1442.5	8	3	8355	2458.1
1790.1	1024.3	8	3	8368	10880.0
1791.6	1842.6	8	3	12665	1935.4
1792.4	1032.1	8	3	14862	3941.4
1791.1	1412.0	8	3	8370	9949.5
1791.9	1775.8	8	3	8383	3061.9
1792.0	737.0	8	3	21925	5036.6
1794.6	1388.6	8	3	12704	1507.2
1794.6	1850.3	8	3	20605	1850.2
1795.5	1838.0	8	3	20622	2765.4
1796.3	12.4	8	3	14868	1790.1
1796.8	1443.7	8	3	12705	1946.4
1797.6	1801.2	8	3	20619	1264.1
1798.8	327.6	8	3	12696	1519.3
1801.0	1031.0	8	3	8400	2211.1
1803.5	1777.8	8	3	8396	4196.9
1803.6	1433.2	8	3	8414	1272.6
1811.7	1933.2	8	3	12749	4271.8
1813.7	813.0	8	3	20579	4715.4
1815.8	1710.6	8	3	12777	3631.1
1816.4	1407.3	8	3	12746	4343.5
1815.2	1457.8	8	3	12736	4222.0
1818.2	1757.5	8	3	8458	2218.8
1820.0	1556.8	8	3	12785	3743.2
1819.4	1862.0	8	3	21962	5487.9
1821.7	2043.3	8	3	12800	2049.7
1823.4	260.2	8	3	12801	3084.1
1824.6	1547.9	8	3	8489	1010.2
1823.0	1760.3	8	3	8458	2031.2
1825.2	1027.9	8	3	12819	1989.0
1825.3	2000.5	8	3	8474	3239.2
1827.7	1875.2	8	3	21968	1769.3
1830.9	1542.3	8	3	14921	2656.0
1832.8	626.0	8	3	12836	4180.8
1834.2	1736.4	8	3	8457	3717.5
1836.5	632.9	8	3	8513	1562.4
1836.0	1719.7	8	3	8516	1245.3
1837.2	1136.2	8	3	12856	3110.0
1839.1	1331.5	8	3	8506	2073.4
1840.4	1542.8	8	3	21980	3312.7
1839.8	1845.9	8	3	20691	1034.3
1840.6	1926.5	8	3	14941	2308.5
1840.6	1679.9	8	3	12846	3521.1
1844.0	2006.3	8	3	21986	7163.4
1843.8	71.8	8	3	12880	3064.2
1844.1	1510.6	8	3	8523	1716.0
1847.3	1227.6	8	3	12902	3696.6
1847.7	1536.8	8	3	14945	3236.7
1847.5	2040.1	8	3	14943	4460.0
1849.2	1656.6	8	3	12913	2093.1
1850.1	1762.2	8	3	12914	1333.0
1851.7	700.8	8	3	12877	2306.5
1853.0	651.1	8	3	8533	3355.4
1852.4	1017.8	8	3	8549	2930.9
1852.8	1623.9	8	3	8528	2960.4
1854.2	1967.5	8	3	12921	2544.8
1856.8	1638.9	8	3	12908	3324.6
1857.0	828.2	8	3	22422	1300.6
1857.2	1180.0	8	3	8546	1749.7
1858.1	1779.4	8	3	20743	7448.9
1858.0	1877.1	8	3	20741	3341.7
1860.0	1962.9	8	3	12921	2909.4
1863.2	104.9	8	3	12958	2941.6
1863.9	191.4	8	3	12963	3001.9
1863.7	665.2	8	3	8567	2462.0
1863.6	1933.7	8	3	12998	4255.5
1865.5	1565.3	8	3	12956	3093.6
1866.0	1688.3	8	3	12967	9401.4
1866.5	1889.8	8	3	14959	1231.6
1871.0	205.5	8	3	12971	1638.7
1875.6	172.6	8	3	8572	3465.1
1877.3	708.5	8	3	19142	1373.0
1877.0	1856.2	8	3	20769	1813.3
1879.0	167.8	8	3	8572	4086.9
1877.0	1351.8	8	3	8596	7627.2
1878.9	691.8	8	3	20786	2848.9
1878.1	1614.5	8	3	8599	4272.3
1879.0	1954.8	8	3	20800	2426.0
1880.0	1596.5	8	3	13008	4026.3
1885.4	501.9	8	3	13034	1529.9
1885.1	1696.9	8	3	19151	5966.8
1887.0	1757.5	8	3	20812	5021.8
1889.2	511.0	8	3	13039	2530.1
1890.0	716.0	8	3	22027	3718.0
1889.7	2024.9	8	3	13044	3457.9
1889.4	2033.5	8	3	13045	1910.6
1891.5	1411.0	8	3	14994	3143.8
1892.8	10.8	8	3	13047	1455.0
1893.0	1021.6	8	3	8658	2164.0
1893.6	1735.2	8	3	8636	1351.3
1895.1	671.2	8	3	8659	2363.0
1897.1	1027.8	8	3	8658	3388.4
1898.3	73.6	8	3	15001	1763.8
1898.6	1414.1	8	3	14994	2114.7
1900.5	86.9	8	3	13083	2749.7
1901.9	761.1	8	3	8668	2966.1
1902.2	815.0	8	3	13073	1358.4
1906.6	1396.9	8	3	15767	5095.0
1908.1	1392.7	8	3	15767	2490.9
1908.5	1813.0	8	3	13113	4835.8
1912.5	676.3	8	3	8672	2139.9
1912.5	1922.0	8	3	13120	5972.4
1911.8	1960.4	8	3	13099	1874.6
1912.9	904.3	8	3	20874	2387.3
1914.0	29.9	8	3	13129	1282.5
1914.9	701.6	8	3	13124	2077.8
1917.3	1781.0	8	3	20851	4591.6
1924.1	1793.0	8	3	20903	1480.9
1925.9	1312.7	8	3	8723	2224.4
1927.0	1770.8	8	3	20857	2103.1
1927.9	1357.7	8	3	15037	2153.7
1928.1	1752.9	8	3	13167	2177.1
1928.8	1844.6	8	3	22073	2807.9
1930.4	703.0	8	3	13171	4059.5
1932.5	45.0	8	3	13181	2519.7
1933.4	1246.4	8	3	8755	2295.2
1936.0	1903.5	8	3	15044	6259.8
1937.4	1839.5	8	3	13213	3909.5
1937.7	1218.4	8	3	8747	3551.0
1939.0	1968.3	8	3	13193	4604.8
1939.5	625.0	8	3	8758	4594.4
1941.5	1403.9	8	3	13211	3058.7
1942.6	1739.4	8	3	22075	2441.2
1943.9	706.1	8	3	13226	1687.0
1944.8	1556.5	8	3	13224	5949.2
1944.4	1861.1	8	3	20952	1989.7
1944.7	1909.9	8	3	15055	3534.3
1945.4	1898.2	8	3	15054	2783.8
1946.2	872.4	8	3	8720	1734.4
1951.2	1371.0	8	3	13245	3767.3
1951.1	1543.3	8	3	8788	1416.2
1953.2	998.7	8	3	13263	1604.6
1954.2	452.9	8	3	13261	1279.2
1954.3	700.5	8	3	8793	2800.9
1955.7	1803.0	8	3	20937	2012.3
1956.3	2008.2	8	3	13264	4106.0
1957.1	1714.0	8	3	22446	2800.1
1960.3	643.1	8	3	13283	3408.5
1960.8	1542.4	8	3	13268	2698.0
1960.0	1989.9	8	3	13285	2851.7
1962.0	1581.0	8	3	13295	5956.0
1963.9	1847.6	8	3	20960	1177.0
1965.6	868.6	8	3	8821	5212.1
1966.1	1554.2	8	3	13307	1796.4
1967.2	1815.4	8	3	22090	1708.0
1971.3	1693.6	8	3	13316	3463.3
1972.8	822.4	8	3	8842	2337.3
1974.1	1881.7	8	3	20984	2510.5
1975.0	852.8	8	3	8834	6495.4
1975.8	1889.0	8	3	20984	1782.6
1977.9	1878.1	8	3	21004	2563.6
1979.5	1024.0	8	3	13338	1998.1
1981.7	1827.3	8	3	8845	2505.7
1983.3	1808.1	8	3	8846	1120.5
1984.0	1562.2	8	3	20995	1457.1
1985.0	1856.5	8	3	21009	2988.1
1984.9	1844.3	8	3	8859	1068.3
1990.1	1555.6	8	3	13378	7014.3
1991.2	1835.6	8	3	22109	1855.1
1990.7	1898.7	8	3	13379	2744.1
1993.0	1245.2	8	3	15099	6881.3
1999.8	1454.1	8	3	13392	1237.1
2001.6	1710.4	8	3	13394	2335.3
2001.9	1719.5	8	3	13406	3331.4
2005.3	1517.5	8	3	8881	2874.7
2006.6	1725.7	8	3	13406	1849.7
2007.3	1560.5	8	3	8902	1559.7
2008.0	1003.8	8	3	13418	2760.2
2008.6	1731.7	8	3	8898	2269.9
2013.0	621.9	8	3	8903	3502.0
2014.2	1003.3	8	3	13418	7103.8
2015.3	1563.8	8	3	22127	2241.4
2015.5	1833.8	8	3	21039	3177.8
2016.8	1909.4	8	3	13444	2763.8
2019.1	1544.4	8	3	13439	5177.3
2021.5	1756.3	8	3	22549	2115.4
2022.2	1894.2	8	3	13463	4840.4
2022.8	1813.4	8	3	13443	969.0
2026.0	1789.9	8	3	22136	1826.0
2028.1	1908.9	8	3	13472	2219.0
2029.9	1536.3	8	3	13476	4724.3
2029.8	1709.0	8	3	13470	2860.6
2031.7	1805.9	8	3	13482	1804.1
2031.6	1231.5	8	3	13485	2367.4
2034.0	1740.0	8	3	21063	7308.8
2035.2	1867.9	8	3	13471	3731.2
2036.3	1788.5	8	3	21065	915.6
2037.0	1727.5	8	3	13506	2396.5
2037.8	547.0	8	3	13499	5711.0
2038.9	533.8	8	3	13525	1936.8
2039.7	1447.1	8	3	22146	2842.7
2041.5	1237.5	8	3	13515	1864.7
2045.3	554.1	8	3	8958	3108.2
2045.1	1445.6	8	3	22146	2307.2
1862.7	1858.9	8	3	12943	4003.0
79.6	1066.6	8	3	17529	3698.9
159.7	834.7	8	3	15178	3454.2
219.0	790.1	8	3	19386	1887.7
228.7	793.4	8	3	2677	2321.4
276.5	1407.4	8	3	15208	2537.2
313.8	326.3	8	3	3228	3464.8
326.6	471.7	8	3	19581	6822.4
454.2	2028.1	8	3	10170	4498.9
562.0	659.9	8	3	4366	3283.4
825.6	833.7	8	3	21146	4827.0
1050.5	792.0	8	3	18314	3745.2
1128.3	768.4	8	3	18596	4173.9
1622.7	187.2	8	3	7945	3325.0
1634.9	1630.0	8	3	14665	1713.9
1643.8	1847.5	8	3	7970	2705.2
1650.4	1509.3	8	3	8025	2802.5
1654.3	1895.9	8	3	20450	2477.5
1656.2	1650.8	8	3	8008	2876.3
1852.9	1636.1	8	3	12908	5103.0
1856.8	1616.5	8	3	21993	4858.1
1861.7	1600.0	8	3	1692	5121.2
1884.4	2021.2	8	3	15751	5133.3
1949.6	873.0	8	3	13258	1585.9
1959.2	1770.3	8	3	20957	2156.8
1960.5	1722.4	8	3	22446	1572.2
1975.1	1812.1	8	3	22098	3994.6
27.7	1004.0	8	3	19230	5196.1
83.1	319.5	8	3	9178	1510.5
90.7	1149.1	8	3	17533	1461.5
94.2	923.3	8	3	15162	2830.8
133.3	1767.5	8	3	21077	2050.8
135.6	975.0	8	3	15862	1728.1
157.5	908.4	8	3	19333	2746.2
184.4	1207.5	8	3	17548	4795.6
226.6	444.0	8	3	9571	3818.5
242.3	893.2	8	3	17588	1528.9
242.7	1265.2	8	3	2681	3496.9
266.3	420.7	8	3	19410	1680.3
273.4	1132.4	8	3	22175	1797.9
297.1	519.2	8	3	17647	1983.2
318.0	1164.9	8	3	3230	1252.4
323.0	876.0	8	3	17682	4670.3
334.0	888.5	8	3	17701	2681.8
338.8	1169.8	8	3	9857	2939.2
341.0	952.6	8	3	17705	887.3
343.1	432.0	8	3	19611	2211.9
350.3	1241.2	8	3	17731	1490.9
356.6	998.0	8	3	214	5560.1
370.4	684.9	8	3	15241	2196.3
382.8	779.7	8	3	10029	3005.0
429.5	1613.0	8	3	10132	1311.0
442.3	1226.1	8	3	13906	7366.7
450.6	652.0	8	3	13912	2873.6
461.0	492.6	8	3	15264	1680.2
509.1	828.4	8	3	17858	2511.4
515.0	643.2	8	3	15272	1700.8
535.8	161.2	8	3	15276	1381.8
579.8	149.1	8	3	15283	2918.5
630.5	874.5	8	3	15291	2223.5
676.1	410.5	8	3	4663	1800.6
692.4	1380.9	8	3	15310	3023.5
709.4	481.1	8	3	10624	3546.1
715.7	507.2	8	3	15312	6124.4
887.0	894.4	8	3	18024	2908.1
979.1	688.5	8	3	18142	1776.2
983.1	345.1	8	3	11019	2594.5
1017.0	719.7	8	3	21325	5474.0
1023.5	708.2	8	3	21276	1913.3
1048.2	1606.3	8	3	11113	4127.9
1058.4	714.0	8	3	21331	2032.9
1059.5	1553.1	8	3	18385	2556.9
1065.5	852.5	8	3	21335	1679.2
1071.1	1326.1	8	3	18375	1718.7
1081.7	818.1	8	3	21340	5303.2
1088.6	681.4	8	3	21697	3504.1
1093.9	1576.0	8	3	15384	2051.3
1096.6	1772.9	8	3	11216	3724.1
1123.5	705.3	8	3	20078	6675.5
1151.8	1359.0	8	3	18659	8920.3
1154.7	841.9	8	3	20123	1735.3
1165.1	1367.8	8	3	18705	1484.6
1166.1	670.7	8	3	18757	6071.2
1179.1	1873.7	8	3	20205	1709.9
1187.8	1729.7	8	3	6542	1827.6
1249.8	901.0	8	3	15448	1966.3
1257.2	1963.6	8	3	15451	4362.7
1288.9	199.5	8	3	14408	1826.4
1296.1	1352.2	8	3	20335	1781.1
1298.5	168.9	8	3	15471	1524.5
1302.5	741.1	8	3	18978	1579.3
1301.4	1942.0	8	3	21783	5021.2
1358.2	1852.0	8	3	21802	2300.2
1381.6	1978.3	8	3	15504	2685.0
1411.3	2018.1	8	3	15513	3004.6
1456.8	1062.3	8	3	15525	3569.8
1476.3	1370.5	8	3	11926	2260.2
1638.4	552.6	8	3	20440	3705.9
1659.3	1658.0	8	3	8008	5324.2
1694.0	216.7	8	3	12447	1558.0
1694.3	834.2	8	3	15618	1816.7
1695.6	2041.8	8	3	15617	1780.3
1699.6	1815.8	8	3	14736	1214.0
1705.4	1902.3	8	3	22379	1697.3
1709.1	1581.5	8	3	15625	2338.5
1726.1	1742.4	8	3	15632	2783.0
1725.4	1939.2	8	3	12488	1628.9
1778.9	1433.1	8	3	8318	1407.1
1795.6	1990.3	8	3	22406	1474.5
1806.2	778.9	8	3	20628	1720.1
1811.2	724.1	8	3	14892	1721.5
1819.1	294.5	8	3	20641	3180.1
1824.9	731.6	8	3	20669	2218.7
1826.6	1904.0	8	3	14916	3227.8
1852.4	1785.2	8	3	20720	1667.8
1852.7	735.1	8	3	20724	2855.9
1861.0	1924.2	8	3	15729	2612.0
1866.6	771.6	8	3	20767	2938.6
1878.6	1978.1	8	3	12987	2690.8
1880.5	1842.8	8	3	20809	2505.4
1883.2	1725.9	8	3	22055	1703.9
1885.0	1862.0	8	3	20791	2396.8
1888.8	1908.7	8	3	13009	3850.5
1923.0	1247.0	8	3	8722	2183.3
1940.1	1930.9	8	3	15791	1878.3
1961.9	1873.0	8	3	13271	2794.7
1963.6	1037.1	8	3	15077	1774.2
1991.6	1817.1	8	3	20997	3082.7
2000.0	1111.9	8	3	13404	2607.4
2007.7	1704.7	8	3	15113	2277.5
2038.2	1733.0	8	3	21063	2931.6
476.5	428.1	9	3	10235	3437.3
933.3	703.0	9	3	5557	4474.3
313.6	398.9	9	3	3215	2003.3
347.5	460.6	9	3	19620	5350.3
426.5	558.7	9	3	3841	5164.4
434.1	718.8	9	3	17812	3877.8
1033.1	751.7	9	3	21283	3898.2
1104.1	743.1	9	3	21308	3849.8
1114.6	1875.6	9	3	11235	4396.0
1153.9	1349.0	9	3	18659	3518.7
1171.4	1800.1	9	3	11329	3043.0
1229.0	1731.2	9	3	6638	3821.3
1315.0	1683.1	9	3	6997	2916.4
1434.4	1149.1	9	3	21814	2667.0
1566.3	2030.5	9	3	12103	3617.4
1787.9	1940.0	9	3	14851	11448.9
33.7	1338.7	9	3	1787	2481.6
77.4	513.0	9	3	9146	3526.5
108.9	259.5	9	3	13623	4748.0
112.5	1234.0	9	3	19276	2893.3
127.0	1129.3	9	3	2125	2131.3
128.7	836.4	9	3	2126	6581.0
158.9	854.8	9	3	13663	2917.1
159.3	579.8	9	3	2245	2431.2
168.4	894.2	9	3	19334	2058.7
178.5	1215.5	9	3	17548	1923.6
184.1	294.6	9	3	2425	6491.3
205.1	1190.5	9	3	13687	5049.8
216.7	707.8	9	3	2567	6730.5
225.5	901.0	9	3	17568	3451.5
228.3	955.5	9	3	17574	2396.4
229.9	1027.3	9	3	9588	2426.7
241.0	722.4	9	3	2761	2269.2
251.8	768.6	9	3	2780	2425.6
275.0	822.9	9	3	2917	4522.8
282.6	392.3	9	3	17627	3312.4
288.6	1284.7	9	3	3069	3239.9
292.1	891.6	9	3	3046	2452.8
297.5	921.6	9	3	3119	7765.8
307.0	517.1	9	3	17646	2429.4
316.1	162.5	9	3	9813	3028.9
335.1	598.9	9	3	19588	2771.0
339.3	542.6	9	3	19556	4184.0
352.8	984.0	9	3	13831	3769.6
359.3	984.3	9	3	13831	4886.1
362.8	930.5	9	3	17740	2456.1
385.6	851.3	9	3	13863	6425.5
394.0	750.8	9	3	3646	4053.3
395.3	355.0	9	3	3605	2702.9
416.1	405.0	9	3	15250	3087.8
446.2	808.6	9	3	10156	3556.7
457.3	1180.6	9	3	22191	2748.1
466.5	1652.0	9	3	10219	3521.8
472.2	758.7	9	3	17834	3986.5
487.0	460.7	9	3	17840	3986.2
493.6	501.2	9	3	4121	3520.8
498.3	1543.3	9	3	4161	4076.0
521.6	770.4	9	3	369	5449.9
530.5	1415.9	9	3	13960	2289.8
554.9	866.9	9	3	10379	3539.0
563.3	1404.1	9	3	10398	3927.8
599.2	589.4	9	3	13995	3036.2
649.2	1802.5	9	3	14021	2895.0
656.2	610.3	9	3	15297	4929.6
722.0	1116.7	9	3	549	2987.9
724.3	244.7	9	3	4839	5031.9
776.1	1991.3	9	3	14089	2182.6
813.6	1658.9	9	3	5155	3248.8
828.2	1341.7	9	3	5177	2658.0
832.3	1669.0	9	3	14110	3897.2
838.2	820.9	9	3	14115	2852.3
839.2	271.5	9	3	5204	2154.2
847.0	1324.9	9	3	5233	2051.6
850.7	1342.8	9	3	10815	3018.5
876.9	823.9	9	3	743	2962.9
881.1	1006.6	9	3	19802	3070.1
888.9	903.3	9	3	19804	2607.4
901.8	890.4	9	3	14142	2518.4
910.3	831.4	9	3	18037	3217.1
918.2	699.0	9	3	5477	2872.0
935.9	819.3	9	3	19827	3349.9
939.2	1805.4	9	3	14163	3147.3
947.6	917.2	9	3	18059	3302.1
953.0	634.8	9	3	22217	6207.8
965.3	916.7	9	3	5673	2054.9
968.8	756.5	9	3	21271	6278.1
970.3	1042.3	9	3	877	4040.5
997.3	697.7	9	3	18223	1452.3
998.1	782.7	9	3	21322	1646.1
1000.1	659.8	9	3	18213	3093.6
1006.8	1084.1	9	3	11079	4014.2
1029.1	787.1	9	3	18281	2761.2
1029.3	894.0	9	3	18280	2467.8
1031.4	1552.5	9	3	15370	3622.1
1031.6	1345.6	9	3	5901	1695.2
1034.2	1411.8	9	3	18290	2008.0
1035.7	760.6	9	3	15373	2226.2
1043.4	627.0	9	3	11129	4188.1
1056.5	1791.2	9	3	14226	3188.8
1061.1	1435.5	9	3	19993	3980.4
1061.6	1419.1	9	3	6003	4560.3
1066.9	927.8	9	3	6037	2147.2
1068.5	1468.9	9	3	14237	3207.5
1068.6	700.7	9	3	21240	1836.5
1085.2	708.0	9	3	21264	3068.5
1084.2	804.0	9	3	21266	2403.5
1095.6	1350.1	9	3	18454	5448.9
1103.3	1504.7	9	3	18523	6803.1
1107.3	1736.2	9	3	6159	2280.0
1110.0	1854.3	9	3	6161	6126.7
1112.4	1579.4	9	3	6176	2705.6
1113.9	1198.1	9	3	15396	3541.8
1115.8	232.9	9	3	11236	4729.5
1114.5	481.7	9	3	14272	5773.1
1115.0	1504.6	9	3	20051	2161.9
1124.0	2001.1	9	3	21726	5190.2
1122.8	739.0	9	3	21312	17540.5
1128.9	1418.3	9	3	18594	1581.9
1129.5	647.2	9	3	18625	3625.7
1130.7	1358.4	9	3	18605	2809.9
1131.0	1411.1	9	3	14286	3028.4
1137.0	1831.1	9	3	20066	2323.2
1140.5	1441.4	9	3	18620	2476.1
1166.1	1308.8	9	3	21745	1917.9
1169.2	694.2	9	3	22288	2805.9
1170.2	1313.4	9	3	21745	2392.4
1180.7	1866.1	9	3	6493	3195.0
1181.4	1884.4	9	3	14320	3052.4
1203.5	1201.2	9	3	18801	6079.2
1205.7	74.3	9	3	14339	3562.9
1207.9	1401.3	9	3	18857	2793.8
1209.0	1691.1	9	3	1288	4753.1
1218.0	640.3	9	3	18862	5917.9
1217.6	1811.1	9	3	11412	2994.6
1227.8	1222.3	9	3	20244	3674.0
1234.6	1349.6	9	3	1319	3203.5
1233.8	1456.6	9	3	14362	1396.7
1256.9	1304.2	9	3	20286	3999.9
1269.7	1191.0	9	3	6790	5150.7
1279.8	1892.8	9	3	14396	4369.3
1285.1	1367.4	9	3	20313	4353.9
1305.2	850.5	9	3	20333	6205.7
1307.0	1335.7	9	3	15479	2355.1
1307.6	1874.2	9	3	14429	2372.9
1309.4	920.8	9	3	6957	2526.9
1324.7	2017.8	9	3	15487	11827.7
1347.4	833.5	9	3	19037	2152.4
1350.5	1386.4	9	3	7102	2987.8
1357.2	921.3	9	3	14472	3611.2
1356.4	1380.5	9	3	1453	2269.5
1358.0	1798.4	9	3	11707	5893.1
1361.6	1894.4	9	3	20371	3465.6
1365.6	2040.5	9	3	21807	1674.6
1423.4	669.8	9	3	14531	3052.3
1426.9	111.0	9	3	14537	5490.4
1425.8	960.6	9	3	7352	4878.9
1448.2	1050.6	9	3	7411	3197.1
1456.8	1870.6	9	3	15526	3886.7
1481.0	1061.7	9	3	11935	7430.6
1546.6	1808.0	9	3	14618	6036.9
1548.5	2015.8	9	3	14621	2312.8
1585.6	1005.9	9	3	12145	3921.6
1635.0	1984.4	9	3	12259	1965.5
1650.2	133.5	9	3	12304	1773.5
1649.7	1861.1	9	3	20445	3196.4
1667.5	1951.7	9	3	21852	5644.8
1677.5	1861.5	9	3	22375	7956.7
1694.9	1873.9	9	3	20468	4117.7
1702.3	620.6	9	3	12450	4098.3
1703.8	796.5	9	3	19095	2596.4
1704.2	1964.0	9	3	15621	2638.7
1714.0	1567.9	9	3	12472	1982.1
1730.6	971.7	9	3	14778	3899.3
1732.4	1151.5	9	3	8191	2447.5
1735.4	2018.2	9	3	12535	3907.3
1738.9	1439.1	9	3	14783	2586.1
1741.6	1793.8	9	3	14786	4428.2
1744.2	1799.5	9	3	12557	3155.5
1744.4	1925.8	9	3	15642	5270.0
1752.1	113.7	9	3	14813	3982.3
1757.1	1860.9	9	3	12590	4057.0
1758.0	1942.9	9	3	14822	3415.2
1760.7	776.2	9	3	20553	3671.5
1774.5	1781.4	9	3	15662	3477.5
1783.0	1957.1	9	3	12640	2504.8
1800.4	1849.3	9	3	20605	4722.0
1802.1	1793.9	9	3	20620	1426.5
1813.9	1803.9	9	3	20633	3268.0
1816.7	1881.1	9	3	14905	3620.6
1839.9	2018.8	9	3	14932	1797.1
1857.1	1833.2	9	3	20728	3726.8
1860.6	1788.0	9	3	20744	3075.1
1877.5	1835.2	9	3	20779	3238.8
1881.7	867.5	9	3	15752	2985.7
1889.5	29.6	9	3	13032	3815.4
1898.5	209.1	9	3	13059	3303.3
1899.0	905.3	9	3	22033	2704.9
1907.0	762.4	9	3	8668	2080.5
1916.8	841.3	9	3	13121	4897.9
1917.5	178.4	9	3	13138	2499.7
1932.1	1756.7	9	3	20905	3886.4
1932.0	875.0	9	3	8720	5617.4
1937.6	1890.7	9	3	22074	1628.3
1946.8	1225.9	9	3	15795	3167.5
1957.5	709.6	9	3	15066	3660.8
1962.3	1814.9	9	3	22091	3610.9
2033.4	1767.7	9	3	22142	3499.7
2035.8	1810.6	9	3	22140	6634.4
18.0	1395.6	9	3	8994	1959.3
19.2	1565.5	9	3	9001	3243.0
21.9	1545.0	9	3	1738	2645.3
28.8	1017.0	9	3	19223	1161.9
38.6	1037.2	9	3	13571	1796.5
38.7	1321.1	9	3	9035	1869.5
40.2	1356.0	9	3	9054	1302.5
46.9	1065.2	9	3	17504	2789.9
47.0	1346.3	9	3	9078	2263.3
67.3	2002.0	9	3	13591	4043.7
72.0	1124.5	9	3	17520	3774.2
78.9	1304.7	9	3	15160	2023.2
80.0	1220.4	9	3	1912	1820.0
88.3	1048.9	9	3	13606	1753.2
96.5	1008.9	9	3	17537	3849.1
101.2	1017.7	9	3	1992	2464.2
102.4	878.7	9	3	2038	5204.0
102.7	1189.8	9	3	2017	6102.6
120.8	1318.7	9	3	2112	3915.3
130.0	1186.7	9	3	19303	2126.2
132.0	818.2	9	3	9310	3704.1
133.8	945.3	9	3	2124	3612.4
144.9	837.6	9	3	13650	1559.1
153.4	1345.9	9	3	2214	2170.0
155.6	1225.9	9	3	17539	3177.1
157.4	528.7	9	3	13660	2422.5
157.8	465.7	9	3	2237	2117.4
161.9	451.6	9	3	2322	2265.2
168.2	1195.1	9	3	2329	3686.6
169.0	216.7	9	3	2360	4056.4
169.2	863.8	9	3	2297	1225.1
171.1	809.5	9	3	9393	2037.2
175.3	864.8	9	3	17544	4243.4
180.3	902.5	9	3	22466	3042.2
183.3	716.9	9	3	9410	1546.3
192.0	721.1	9	3	2448	1329.9
192.0	760.2	9	3	9479	1730.5
194.8	446.7	9	3	19358	1288.5
196.1	905.1	9	3	2483	1073.2
201.9	1452.2	9	3	2497	2502.6
203.2	904.9	9	3	2483	2185.6
206.8	573.6	9	3	2499	4574.5
206.7	785.6	9	3	19370	2657.0
209.1	1010.0	9	3	2501	2700.3
209.0	1136.4	9	3	22159	4133.3
210.4	623.5	9	3	2504	3480.6
209.0	680.3	9	3	2519	5336.0
210.5	864.3	9	3	9519	1183.0
214.4	355.9	9	3	2535	5489.7
217.2	1432.7	9	3	2614	2213.5
220.0	903.9	9	3	17568	1780.0
220.5	396.7	9	3	19382	1613.2
223.4	207.5	9	3	13697	2358.7
222.9	922.7	9	3	19389	2600.2
225.8	402.2	9	3	13711	1337.0
227.7	803.0	9	3	9564	2886.7
229.4	931.1	9	3	13703	2778.9
231.2	204.9	9	3	9578	1915.6
233.8	788.9	9	3	2677	1854.5
236.8	950.3	9	3	13713	2858.2
237.0	503.0	9	3	17583	4205.3
242.2	572.8	9	3	17586	2343.0
243.6	1801.8	9	3	13720	2940.6
249.5	751.6	9	3	17593	3046.8
250.0	312.3	9	3	2776	2572.8
251.2	335.5	9	3	2768	2156.1
252.8	243.1	9	3	2836	1078.4
254.2	1371.7	9	3	2803	4478.1
257.6	399.8	9	3	15202	2623.7
257.3	976.7	9	3	13740	2503.2
258.6	698.0	9	3	2863	3301.5
264.5	1024.7	9	3	19450	3594.3
265.1	568.1	9	3	19455	1927.3
268.3	1778.0	9	3	9675	1346.9
272.7	249.4	9	3	22174	1748.0
273.0	590.2	9	3	17624	8498.0
271.5	1304.9	9	3	2932	1309.7
272.8	735.5	9	3	2935	1183.7
274.0	723.2	9	3	2955	2042.7
275.1	235.6	9	3	17615	3672.9
279.1	1807.1	9	3	9725	1960.5
286.7	844.2	9	3	15211	2373.6
288.0	466.6	9	3	19494	5139.1
286.9	950.7	9	3	19507	1922.4
291.5	419.5	9	3	3053	1391.6
290.8	1269.3	9	3	13765	4054.4
291.2	1363.9	9	3	3075	1637.9
292.7	434.0	9	3	17636	5146.9
292.5	510.4	9	3	3039	1713.4
293.0	153.4	9	3	13766	2253.3
294.4	871.9	9	3	3113	8363.0
295.2	712.3	9	3	3095	4268.0
296.9	265.8	9	3	15214	1841.2
297.6	1001.5	9	3	3083	1464.6
297.1	1333.7	9	3	13769	2469.9
297.6	1017.7	9	3	17638	2680.5
302.3	1924.4	9	3	9770	4706.1
303.5	583.6	9	3	17652	3680.2
304.8	255.2	9	3	15217	4216.2
307.5	717.4	9	3	3184	3355.3
314.2	576.7	9	3	17661	1943.9
313.8	959.9	9	3	17668	1683.7
315.1	936.8	9	3	17665	2466.1
314.5	952.7	9	3	17668	1819.9
315.2	1201.9	9	3	17675	2195.2
316.2	771.4	9	3	15221	2482.3
319.4	1561.9	9	3	19553	4859.0
320.4	899.6	9	3	9819	3033.3
319.4	1464.9	9	3	21107	4007.2
320.0	594.8	9	3	17687	5136.4
321.1	773.0	9	3	15221	1174.3
322.2	1236.0	9	3	19568	1647.6
322.2	1344.9	9	3	3178	2002.7
324.4	472.2	9	3	19581	5038.2
330.1	547.1	9	3	19558	1636.5
332.7	985.1	9	3	3327	1550.8
331.7	1836.2	9	3	9853	4439.1
334.0	533.0	9	3	13811	3086.8
335.2	709.1	9	3	9864	2987.6
334.5	888.6	9	3	17701	3348.4
336.2	1199.6	9	3	17708	2515.1
340.1	1030.2	9	3	19609	2171.0
342.7	347.3	9	3	19608	2229.6
343.0	380.9	9	3	19598	2959.2
343.3	179.3	9	3	9883	4319.5
343.1	198.5	9	3	19595	4372.0
345.7	412.9	9	3	15229	4230.5
349.3	607.4	9	3	13818	2797.7
348.9	1269.3	9	3	3409	2713.7
349.8	558.0	9	3	9927	2163.6
351.0	727.8	9	3	17748	3967.1
351.6	897.9	9	3	9912	3505.1
352.6	623.4	9	3	3406	2277.4
356.2	189.1	9	3	9922	2268.9
356.5	728.5	9	3	17748	1298.9
357.7	1541.5	9	3	9934	4679.4
357.0	948.3	9	3	19628	3612.8
363.1	233.9	9	3	13837	2277.2
371.2	244.2	9	3	9990	1866.4
371.3	1295.1	9	3	9976	3815.5
373.2	505.0	9	3	9986	1952.5
373.1	625.7	9	3	17775	10365.1
373.1	989.6	9	3	214	6627.5
381.3	406.3	9	3	3592	1440.0
390.5	406.6	9	3	19667	3000.0
392.2	414.2	9	3	13869	2643.5
396.4	1091.9	9	3	3663	3182.8
402.4	827.0	9	3	10057	1404.6
411.1	695.0	9	3	17795	3194.3
419.5	619.0	9	3	3801	5879.0
426.9	436.2	9	3	3779	2435.9
426.5	1212.8	9	3	13892	2060.4
435.2	417.1	9	3	15253	1495.8
436.1	437.3	9	3	10129	1365.5
435.8	713.0	9	3	17812	2439.2
438.4	1611.0	9	3	293	2055.3
449.5	648.4	9	3	13912	3463.4
458.9	368.1	9	3	13926	1557.6
464.9	2019.0	9	3	10220	3571.7
466.9	785.7	9	3	19702	1661.5
469.5	428.7	9	3	3998	3832.1
475.9	853.3	9	3	4067	3892.7
481.5	385.5	9	3	4089	1887.2
482.6	531.0	9	3	19706	2998.5
493.5	1488.1	9	3	15267	3069.6
494.4	572.6	9	3	4122	2985.7
505.7	359.7	9	3	4158	2479.1
508.7	42.8	9	3	13948	1987.4
509.8	819.2	9	3	17858	2796.3
520.5	803.0	9	3	17865	3380.8
525.9	268.9	9	3	10321	2806.5
544.2	1723.3	9	3	10357	4613.2
551.1	2040.0	9	3	4323	2148.9
552.8	859.5	9	3	4325	1868.7
561.9	619.0	9	3	19729	4242.9
564.9	867.8	9	3	13981	2734.1
574.3	1877.7	9	3	10408	2708.5
579.4	1987.9	9	3	13989	2416.2
599.2	1397.9	9	3	4489	2198.9
609.5	610.0	9	3	10458	2555.5
610.8	1722.9	9	3	17896	1729.1
635.8	1410.0	9	3	10483	5478.2
639.5	1816.6	9	3	10490	1527.8
655.0	1538.3	9	3	4624	3041.6
655.3	2025.1	9	3	15298	2397.9
657.1	1844.4	9	3	4641	3272.4
662.2	1798.0	9	3	4653	2557.8
663.2	998.2	9	3	10509	2746.8
671.9	2040.9	9	3	4714	2170.7
675.7	857.6	9	3	14031	4005.6
682.1	1702.4	9	3	15307	2956.8
693.7	1958.8	9	3	4777	1343.6
702.2	1806.5	9	3	10595	2205.9
704.8	2024.7	9	3	19762	3986.2
706.8	1753.4	9	3	4803	2181.9
720.6	1190.4	9	3	17910	5230.4
721.8	87.9	9	3	14063	2226.1
726.9	2034.5	9	3	15313	3626.2
733.5	1856.0	9	3	4860	2720.5
748.4	1569.0	9	3	15317	3175.2
757.3	1255.0	9	3	14081	5818.1
760.4	1587.4	9	3	4995	3250.3
777.9	724.8	9	3	17935	3097.5
778.9	1584.9	9	3	14092	5475.6
783.1	787.4	9	3	10729	4667.5
801.0	977.3	9	3	15326	4978.6
815.7	989.1	9	3	5134	2551.7
841.7	876.0	9	3	14116	2230.4
855.3	1403.2	9	3	19794	2966.9
856.0	1124.9	9	3	18000	3401.2
859.1	208.3	9	3	19799	3461.9
867.0	965.5	9	3	5315	5181.8
869.2	1046.2	9	3	10832	5029.8
871.1	743.7	9	3	5314	3478.8
875.2	198.6	9	3	10843	1939.1
892.4	1459.7	9	3	10878	2786.2
906.1	649.1	9	3	10897	2854.0
907.4	1714.9	9	3	14146	2892.2
915.5	89.9	9	3	15350	3165.8
918.0	776.0	9	3	5479	2829.9
940.9	1588.7	9	3	22213	3842.6
948.5	628.4	9	3	19848	2838.7
948.0	1430.8	9	3	14172	1985.8
949.7	835.0	9	3	19843	4071.5
949.1	1370.1	9	3	18053	2566.2
957.0	991.6	9	3	5639	3108.0
971.1	1709.8	9	3	10995	2877.2
972.6	809.7	9	3	18125	2232.6
973.0	1005.9	9	3	18140	2021.9
974.7	910.6	9	3	5723	3045.7
979.7	826.1	9	3	19865	2744.9
984.8	208.1	9	3	5758	1762.4
990.9	943.6	9	3	14198	6179.3
992.8	1681.3	9	3	11041	2605.8
997.6	649.9	9	3	18214	1736.8
996.2	671.3	9	3	18221	3800.7
997.0	904.0	9	3	19899	1976.9
1004.0	695.6	9	3	18223	3365.1
1004.3	754.0	9	3	21272	1404.8
1004.0	775.3	9	3	21257	2026.6
1011.2	784.8	9	3	21275	3018.1
1013.5	1051.6	9	3	5875	2707.6
1016.5	1427.8	9	3	15962	2050.2
1018.1	1475.6	9	3	14209	1794.6
1020.6	1446.1	9	3	18271	1784.2
1022.0	1417.9	9	3	22223	3428.6
1021.9	802.2	9	3	21277	2684.2
1026.8	1710.8	9	3	14216	1867.4
1032.4	796.5	9	3	18312	1513.5
1033.6	1784.9	9	3	11092	2159.8
1038.5	1373.7	9	3	14221	2928.2
1038.2	1381.2	9	3	988	4522.7
1041.2	54.6	9	3	14219	2800.0
1041.7	753.6	9	3	21283	5892.1
1041.6	774.3	9	3	18316	1927.5
1042.7	715.6	9	3	21286	1413.6
1045.0	820.0	9	3	21327	2022.5
1044.2	1486.4	9	3	5972	2074.8
1044.9	1457.9	9	3	5945	3383.4
1053.7	823.6	9	3	1000	2110.2
1055.3	656.0	9	3	18331	2485.3
1058.9	1295.3	9	3	18364	2187.3
1059.0	785.1	9	3	21208	3535.7
1063.8	1369.8	9	3	19960	2510.2
1066.8	1532.5	9	3	6019	2224.3
1070.3	651.6	9	3	21688	1507.5
1069.7	1771.1	9	3	14233	2823.7
1073.4	885.5	9	3	19995	1585.0
1079.9	1261.9	9	3	6040	1851.2
1085.0	893.0	9	3	18410	4622.5
1088.0	1808.6	9	3	15379	3092.5
1087.6	2030.4	9	3	11207	1212.8
1093.8	805.2	9	3	21342	1640.1
1094.2	866.6	9	3	21341	1409.6
1095.7	197.8	9	3	14260	3811.3
1096.0	777.8	9	3	15388	1279.0
1098.1	1358.8	9	3	18443	1258.3
1098.0	1887.5	9	3	15387	3095.5
1099.0	216.5	9	3	22488	3256.7
1098.8	669.2	9	3	21698	5988.3
1099.1	1539.6	9	3	15392	1721.8
1099.9	619.7	9	3	15390	3151.8
1100.2	1777.2	9	3	11216	2649.2
1101.6	764.0	9	3	21345	2464.9
1103.5	1587.6	9	3	20017	3827.2
1103.8	1850.0	9	3	22261	3973.4
1117.5	1293.7	9	3	18529	5190.1
1118.0	1392.3	9	3	18541	4038.8
1116.9	1595.5	9	3	6174	1388.7
1120.1	1796.2	9	3	11241	1684.8
1121.2	1862.1	9	3	15397	1602.5
1123.0	774.3	9	3	18596	1239.0
1122.5	1556.6	9	3	18560	1707.2
1127.4	1687.7	9	3	11272	4449.8
1129.5	850.1	9	3	18590	1253.9
1136.2	1542.9	9	3	18654	1990.0
1138.2	1265.5	9	3	18634	1330.5
1137.5	1866.7	9	3	20093	2239.1
1145.2	1523.7	9	3	11290	2080.5
1146.6	1194.5	9	3	20097	2300.5
1146.1	2039.8	9	3	15408	2439.4
1148.5	1900.1	9	3	6343	2120.1
1149.8	800.6	9	3	21732	2852.4
1149.9	1389.1	9	3	22274	2473.4
1150.8	1090.2	9	3	14298	2449.9
1152.3	2040.9	9	3	15408	2944.3
1161.9	644.4	9	3	18679	3012.6
1163.1	696.3	9	3	22288	3961.2
1162.5	726.3	9	3	6399	2734.1
1167.5	1360.6	9	3	15414	2258.7
1175.0	1391.8	9	3	18751	1282.9
1175.2	1890.7	9	3	15417	3621.3
1180.0	1808.2	9	3	6479	4197.3
1180.7	783.1	9	3	18725	2548.3
1180.7	1414.7	9	3	22298	3766.6
1181.7	708.8	9	3	20199	1690.7
1182.2	1554.2	9	3	6464	2159.7
1183.5	855.0	9	3	6449	4577.9
1187.3	810.5	9	3	6507	2426.0
1190.4	1840.0	9	3	22581	2135.7
1200.8	1364.7	9	3	18782	2469.7
1203.0	1388.3	9	3	22308	3129.9
1205.0	633.2	9	3	14335	4385.5
1207.6	1738.9	9	3	6608	1384.9
1210.0	1411.4	9	3	18838	897.8
1214.1	1910.7	9	3	14343	2449.2
1215.1	1924.9	9	3	14340	2866.1
1217.5	1231.2	9	3	11419	2081.9
1218.3	1802.0	9	3	15434	4043.8
1221.3	1282.0	9	3	11428	2317.6
1227.2	1816.0	9	3	14355	6756.0
1231.4	1323.2	9	3	20247	3461.4
1231.7	1872.0	9	3	22315	6429.1
1232.4	1919.0	9	3	15440	1885.2
1239.8	1249.5	9	3	1317	1864.1
1239.6	1323.9	9	3	22318	1846.6
1240.8	1820.1	9	3	11456	4376.7
1243.6	860.9	9	3	20273	4624.0
1245.1	1960.8	9	3	11473	1783.0
1245.8	697.8	9	3	20275	1607.9
1246.2	1712.5	9	3	6749	4019.5
1251.0	1248.1	9	3	14369	1131.6
1253.1	2024.4	9	3	15450	4363.0
1258.8	1438.6	9	3	6801	3799.7
1267.6	2028.3	9	3	11506	3052.3
1268.4	1977.7	9	3	11499	9062.8
1274.7	846.7	9	3	11519	4181.5
1275.8	230.9	9	3	14391	1695.6
1275.3	1896.0	9	3	14396	3559.2
1280.8	772.9	9	3	21780	2293.4
1285.6	268.4	9	3	14400	2207.6
1287.8	734.1	9	3	18972	1590.6
1288.4	1217.7	9	3	14401	3876.4
1292.1	1116.0	9	3	22329	3688.0
1297.9	757.1	9	3	14414	2802.6
1302.0	574.2	9	3	6941	2270.7
1302.3	1969.1	9	3	14416	4875.1
1301.7	2023.6	9	3	14418	1085.2
1303.1	686.5	9	3	20324	2750.9
1308.3	2017.0	9	3	15477	6465.4
1313.2	1384.3	9	3	15481	1698.5
1313.6	1712.3	9	3	7024	2906.4
1318.2	1699.7	9	3	14436	3583.7
1329.4	1354.3	9	3	14449	2245.1
1331.0	897.4	9	3	22332	3144.8
1334.7	1361.1	9	3	19013	1691.0
1336.2	1373.7	9	3	19011	1450.8
1336.4	1873.9	9	3	15492	1906.3
1344.3	721.3	9	3	11658	2389.9
1343.9	889.2	9	3	19035	1756.3
1345.3	1898.7	9	3	11667	4494.5
1348.8	2010.0	9	3	11671	7081.1
1354.2	1344.6	9	3	11681	2161.3
1361.0	1978.7	9	3	22342	9217.3
1361.6	1388.0	9	3	20370	2952.6
1376.6	759.2	9	3	20378	4095.9
1382.5	866.0	9	3	14502	1510.4
1386.9	1366.0	9	3	19057	6475.7
1387.3	1979.3	9	3	15507	2835.1
1391.0	1316.0	9	3	11742	2249.8
1392.7	782.9	9	3	7233	3698.4
1393.3	1059.5	9	3	15509	1885.0
1410.6	1899.2	9	3	14527	2291.8
1411.8	2016.7	9	3	15513	3194.8
1413.0	1007.2	9	3	22347	4295.4
1421.7	1436.1	9	3	7346	2479.3
1423.1	1427.3	9	3	7365	1710.1
1423.0	1863.7	9	3	15514	2266.4
1432.0	1580.8	9	3	19061	3957.6
1435.8	1585.0	9	3	14545	4789.0
1443.8	1529.7	9	3	11855	6090.8
1447.2	1066.0	9	3	11861	1680.3
1448.7	1925.5	9	3	11869	6198.4
1455.4	963.6	9	3	14562	1728.3
1454.9	1503.8	9	3	11885	4285.2
1457.5	1077.9	9	3	7446	6978.8
1464.1	1319.4	9	3	14568	3634.6
1469.7	2030.4	9	3	15530	1453.8
1474.8	1001.1	9	3	11912	2141.8
1490.8	1992.2	9	3	15539	2047.0
1506.4	2018.4	9	3	15547	5737.4
1514.9	5.0	9	3	12012	3493.6
1519.8	1266.8	9	3	19067	2578.7
1521.9	2031.0	9	3	15553	4028.1
1531.0	103.5	9	3	15556	3051.7
1543.8	157.5	9	3	7755	2903.5
1552.6	1706.0	9	3	7767	1705.1
1555.2	2010.6	9	3	15560	4460.3
1563.0	1597.0	9	3	15563	3142.7
1568.7	904.3	9	3	15565	2392.9
1579.7	582.3	9	3	19078	2753.0
1580.0	1847.2	9	3	12138	2454.0
1585.8	1405.1	9	3	14649	1791.3
1589.4	1720.6	9	3	12144	2586.6
1598.6	1840.5	9	3	12166	2356.6
1600.1	1279.4	9	3	19082	2402.7
1609.0	1894.5	9	3	22362	1924.2
1609.9	1860.1	9	3	15583	2506.2
1621.5	1810.9	9	3	14663	3426.5
1631.0	1334.5	9	3	20433	10818.6
1629.0	1625.3	9	3	14665	4675.7
1633.5	1882.5	9	3	16127	2112.6
1635.3	908.0	9	3	12262	2234.1
1637.6	277.9	9	3	14677	2142.9
1641.0	1848.7	9	3	7970	4310.6
1644.6	2043.8	9	3	14681	5533.1
1646.8	2026.5	9	3	12297	1547.5
1653.1	1686.7	9	3	12320	2201.6
1653.3	1693.7	9	3	12306	3552.9
1656.0	1990.1	9	3	22370	1741.4
1656.9	1924.2	9	3	21838	2128.3
1657.1	1974.8	9	3	14701	3202.2
1662.3	1698.6	9	3	12341	4165.3
1662.8	207.2	9	3	12321	2756.0
1670.5	738.1	9	3	12357	2801.8
1672.9	2035.5	9	3	14721	936.3
1685.2	1883.4	9	3	21858	2890.4
1687.3	712.0	9	3	12418	2476.2
1693.5	847.8	9	3	14732	5241.9
1704.6	1811.4	9	3	12454	1680.6
1716.2	1913.5	9	3	22505	3591.6
1717.8	50.6	9	3	14765	4097.3
1718.1	903.5	9	3	20498	4907.7
1718.9	615.0	9	3	14768	4273.0
1722.5	1895.7	9	3	12491	1712.3
1729.2	600.9	9	3	20501	2117.1
1728.0	1556.8	9	3	8192	6120.3
1729.8	1802.5	9	3	15634	4053.1
1733.1	1952.1	9	3	14785	2377.2
1737.0	1839.3	9	3	14782	4360.0
1742.0	1818.4	9	3	15641	2156.4
1743.7	1945.4	9	3	15639	4735.2
1753.7	1794.8	9	3	15649	1277.2
1752.4	1870.0	9	3	22385	7789.8
1753.9	1961.0	9	3	15650	3543.6
1757.7	1470.5	9	3	14826	2958.7
1758.1	1782.1	9	3	15655	1550.0
1759.2	1915.0	9	3	15656	1327.2
1760.7	1927.0	9	3	14827	1895.7
1766.4	1399.6	9	3	20563	2554.4
1768.3	126.2	9	3	8332	3266.3
1771.9	1995.0	9	3	14834	3647.1
1775.0	1474.2	9	3	8319	2734.2
1776.5	731.9	9	3	15664	2335.8
1779.8	579.6	9	3	14844	2560.6
1781.4	1791.7	9	3	14846	2313.0
1782.3	826.0	9	3	12656	1963.9
1786.0	2004.9	9	3	15677	1994.3
1788.1	1502.1	9	3	12669	2637.7
1798.8	1881.5	9	3	21940	2491.6
1800.6	1865.1	9	3	20639	2403.8
1802.2	2040.5	9	3	12729	7092.9
1803.5	638.7	9	3	12721	2643.8
1804.3	1921.8	9	3	12738	1998.7
1817.1	1858.3	9	3	14900	2532.6
1820.6	1908.9	9	3	12799	2496.3
1823.4	1777.0	9	3	8459	2476.4
1827.5	799.0	9	3	21965	1319.3
1829.0	1836.7	9	3	20675	5465.0
1827.5	2022.0	9	3	15701	1477.3
1829.9	1928.6	9	3	15700	2150.0
1840.1	18.4	9	3	15708	2203.7
1844.6	879.3	9	3	21982	2297.5
1855.4	1896.7	9	3	14949	1216.0
1854.9	1954.5	9	3	12921	1676.0
1859.5	1737.1	9	3	15731	2357.8
1869.2	856.1	9	3	12951	1421.2
1873.6	1904.5	9	3	12957	1562.6
1876.4	195.2	9	3	14975	1692.3
1878.9	413.8	9	3	14979	4955.6
1881.0	1788.6	9	3	22008	1875.5
1882.8	198.3	9	3	14987	1748.4
1887.7	1640.6	9	3	14988	3406.7
1902.2	808.5	9	3	15764	1412.1
1902.8	760.7	9	3	8668	3280.3
1904.0	427.3	9	3	15008	1992.7
1905.4	1650.5	9	3	15762	2454.4
1907.7	1656.6	9	3	13085	5068.1
1911.5	346.4	9	3	13105	1914.9
1910.7	1737.7	9	3	20866	1172.8
1924.0	1800.2	9	3	13142	4158.9
1924.7	814.3	9	3	15031	3617.2
1929.3	802.5	9	3	20915	1567.5
1928.6	1978.1	9	3	15034	2767.2
1932.4	1847.0	9	3	22073	3724.7
1937.1	488.3	9	3	13190	2019.0
1940.6	1968.1	9	3	13193	2821.8
1942.3	1021.7	9	3	13235	2153.7
1945.2	1534.9	9	3	15059	3384.3
1953.0	1824.8	9	3	22083	5077.6
1962.4	1549.5	9	3	13307	1625.6
1966.4	862.8	9	3	8821	4752.2
1967.7	1524.0	9	3	8816	3071.7
1968.5	2013.4	9	3	22096	1230.7
1969.2	1550.9	9	3	13307	3378.7
1970.0	1811.8	9	3	22098	5899.8
1984.1	1754.4	9	3	21000	2465.0
1996.5	1197.6	9	3	21023	4081.4
2007.2	1988.2	9	3	13414	4176.2
2008.4	1759.9	9	3	13407	1894.4
2008.0	1916.2	9	3	13413	12511.1
2010.3	1789.0	9	3	22122	7152.9
2011.6	1924.3	9	3	13445	4074.1
2017.2	1821.0	9	3	22454	3953.8
2019.2	1885.5	9	3	22131	2561.2
2021.7	530.5	9	3	13458	4248.4
2025.7	1049.5	9	3	15129	4453.5
2030.5	202.3	9	3	21057	2118.5
2030.6	1777.3	9	3	22137	2345.8
2035.3	1054.4	9	3	15129	2842.8
2036.4	1800.2	9	3	22458	1270.3
2038.0	1515.8	9	3	15836	1602.8
2040.4	1256.2	9	3	13504	3984.7
294.6	933.9	9	3	17644	2774.4
188.0	849.5	9	3	13677	2782.3
815.1	858.1	9	3	22205	5008.4
1033.3	741.5	9	3	21355	2703.1
1043.0	814.6	9	3	21327	3000.4
1070.0	801.3	9	3	21362	3307.8
1152.3	1316.6	9	3	21738	1612.9
1710.0	1809.0	9	3	12454	6262.0
1846.8	1496.6	9	3	19128	3654.7
9.1	1086.5	9	3	22150	1778.6
10.2	1391.9	9	3	1718	4011.0
117.4	859.3	9	3	19286	1279.5
211.9	779.8	9	3	15869	2397.9
218.4	859.6	9	3	17562	1763.4
251.4	361.0	9	3	2769	5243.7
327.0	927.9	9	3	3245	5729.5
575.1	668.2	9	3	15914	2123.7
652.1	1838.0	9	3	15293	2211.2
821.8	848.3	9	3	22206	2272.9
876.3	2020.8	9	3	21148	2343.2
981.5	803.8	9	3	21349	2529.4
1021.0	690.2	9	3	18259	2790.0
1063.7	706.7	9	3	21331	1019.4
1063.4	887.8	9	3	15975	1663.6
1063.9	1775.2	9	3	14230	1312.2
1087.6	1375.0	9	3	15380	3525.9
1097.7	910.5	9	3	20013	4272.0
1112.6	1347.9	9	3	20062	2007.7
1181.0	1433.3	9	3	16012	2425.0
1254.9	797.1	9	3	20284	2274.9
1466.6	1989.0	9	3	16101	2692.9
1540.1	1825.5	9	3	22361	6392.1
1620.1	326.3	9	3	16121	4102.8
1649.8	1958.2	9	3	22369	2338.4
1714.2	1883.2	9	3	21872	913.0
1769.4	1855.7	9	3	20554	3244.5
1797.4	1932.5	9	3	12675	2401.5
1799.8	1759.0	9	3	12688	1723.2
1836.0	1830.0	9	3	16195	1650.0
1869.4	2027.8	9	3	14971	1741.2
2015.2	1720.9	9	3	15831	2892.8
987.2	666.6	10	3	15359	3151.1
1322.0	1936.3	10	3	14445	4308.6
1322.0	813.8	10	3	11630	4332.2
1489.0	1341.0	10	3	11952	4352.4
1793.6	1814.3	10	3	21919	1944.6
1910.4	686.3	10	3	13106	3832.4
312.5	1392.8	10	3	13782	5205.6
1032.0	703.4	10	3	18261	5309.8
1058.0	1445.7	10	3	14229	2508.1
1070.5	819.5	10	3	21334	3467.0
1218.8	1416.4	10	3	18867	3235.6
1268.1	757.5	10	3	15456	2899.2
1521.9	1188.4	10	3	7688	4218.7
1552.8	1895.0	10	3	14624	2151.4
1803.3	1730.1	10	3	20630	4006.9
31.9	1005.3	10	3	19230	3566.9
35.0	1120.1	10	3	19220	8135.8
57.4	1315.3	10	3	1856	3392.7
60.1	1057.7	10	3	13588	9202.1
62.0	1743.4	10	3	13582	3770.0
69.2	1066.2	10	3	17505	4416.5
118.7	1259.9	10	3	19287	4418.9
141.5	910.8	10	3	19313	3656.3
188.0	304.8	10	3	13682	4294.7
229.6	1221.9	10	3	19385	3046.3
231.1	488.3	10	3	21084	2513.1
240.8	1838.3	10	3	15874	3760.2
273.1	240.9	10	3	15205	1381.7
272.9	1655.5	10	3	15880	4977.9
278.9	1130.9	10	3	22175	4418.7
283.2	904.6	10	3	2998	1950.5
291.2	478.6	10	3	19484	2416.8
313.8	460.7	10	3	9807	2239.3
316.0	496.6	10	3	19565	2093.6
322.3	922.0	10	3	19560	2392.7
363.0	1742.1	10	3	9938	3002.5
371.8	962.1	10	3	17754	2331.5
371.7	1463.9	10	3	19646	5514.6
378.0	1206.3	10	3	3537	3041.2
401.5	423.5	10	3	15247	2951.5
437.1	1707.8	10	3	17821	2306.8
507.2	1759.0	10	3	4156	2448.5
581.7	789.9	10	3	19733	6170.5
585.9	653.1	10	3	17884	3677.8
594.2	1869.5	10	3	17892	2909.8
645.9	1837.3	10	3	15293	2567.6
868.9	1106.7	10	3	14130	6281.2
886.9	1247.7	10	3	10874	2961.2
890.0	938.4	10	3	14136	4897.7
896.2	906.0	10	3	19809	3666.3
944.3	698.4	10	3	19838	2299.8
955.1	1429.9	10	3	19852	2692.1
963.5	719.8	10	3	18100	1751.3
963.4	732.5	10	3	18088	3217.6
1003.6	811.1	10	3	11062	4322.2
1010.4	1097.8	10	3	19925	8849.2
1010.6	748.2	10	3	18201	2007.5
1039.8	664.6	10	3	18288	2860.9
1047.5	658.6	10	3	18331	3983.8
1054.1	1574.0	10	3	15375	4907.0
1059.6	895.6	10	3	19978	4171.2
1067.5	791.1	10	3	21289	5268.8
1069.1	760.0	10	3	21292	1314.3
1075.0	673.5	10	3	22254	3416.2
1084.1	665.4	10	3	18430	2985.9
1095.8	689.6	10	3	21246	2973.8
1094.7	814.4	10	3	21304	5609.4
1100.8	824.4	10	3	21305	2977.5
1114.8	1449.7	10	3	18548	2515.1
1116.9	1461.0	10	3	14274	2929.4
1119.1	1850.2	10	3	18569	5694.8
1123.7	1342.1	10	3	20063	4113.3
1133.0	1664.4	10	3	6254	3760.5
1133.0	1881.9	10	3	20094	2373.2
1134.6	1922.7	10	3	15404	3722.2
1140.6	852.4	10	3	18639	4957.3
1145.7	823.7	10	3	20124	3054.2
1144.9	1878.2	10	3	16004	2041.8
1153.8	1654.6	10	3	20144	5176.4
1159.8	1368.5	10	3	18705	3263.6
1178.3	1876.1	10	3	20207	2948.1
1190.3	1279.9	10	3	20195	3670.1
1194.6	1923.5	10	3	20218	4321.0
1195.3	1818.4	10	3	15428	3263.7
1198.0	1249.9	10	3	18790	4412.0
1198.4	1392.1	10	3	22308	2052.0
1203.8	724.2	10	3	18820	4724.0
1210.9	1795.2	10	3	11396	2792.9
1224.8	1300.6	10	3	18885	4181.7
1241.3	1382.7	10	3	21772	2720.0
1273.1	1344.1	10	3	15458	2528.2
1288.8	1875.9	10	3	11554	4183.6
1294.0	1780.8	10	3	16057	9278.5
1323.8	1949.4	10	3	11625	4449.6
1339.9	1868.5	10	3	15492	7597.1
1340.9	1360.3	10	3	19013	3418.1
1357.2	848.4	10	3	22337	3265.8
1379.9	896.2	10	3	14497	4824.9
1391.9	1750.2	10	3	7213	6826.2
1429.2	1350.5	10	3	20391	10704.0
1470.8	1940.7	10	3	21821	6942.7
1563.4	1822.4	10	3	7775	3093.0
1566.3	1058.8	10	3	7793	2602.4
1574.8	1871.0	10	3	15566	1900.4
1576.4	2030.0	10	3	14644	4272.9
1579.3	1861.7	10	3	15573	4672.7
1589.2	1825.3	10	3	20425	4595.2
1627.5	558.0	10	3	20435	2086.2
1643.2	1980.0	10	3	15598	2737.2
1659.2	824.3	10	3	12340	2835.8
1675.9	1853.7	10	3	21855	6828.6
1695.4	631.0	10	3	12413	3763.0
1701.7	1858.8	10	3	12464	3153.9
1719.6	1795.5	10	3	15626	9418.2
1720.3	1922.8	10	3	21877	2864.3
1729.6	1785.9	10	3	16149	3204.1
1733.6	494.1	10	3	16153	6749.4
1734.3	1935.5	10	3	12488	3921.8
1758.9	1909.1	10	3	15656	3295.7
1779.7	161.9	10	3	8333	4753.0
1789.4	741.7	10	3	21925	5167.0
1815.4	1821.4	10	3	20653	2488.6
1828.4	1752.7	10	3	8457	3432.9
1836.4	1865.4	10	3	15703	3471.9
1837.4	1981.5	10	3	12869	3326.0
1844.6	1889.0	10	3	14949	6059.0
1859.7	878.0	10	3	16199	5819.3
1860.1	1882.6	10	3	20742	7047.0
1864.5	1750.5	10	3	12929	3290.2
1871.3	1789.9	10	3	20765	4377.7
1871.0	1803.3	10	3	14964	4281.3
1887.4	687.6	10	3	14983	2794.1
1897.6	1874.4	10	3	22527	3367.7
1918.5	910.6	10	3	20897	3339.3
1922.4	1696.3	10	3	22537	4766.9
1961.4	1571.0	10	3	15803	3546.6
1972.5	1970.3	10	3	15080	6075.0
2003.6	1863.2	10	3	15116	4219.7
2003.2	1909.0	10	3	15104	4965.0
2015.7	1006.8	10	3	13429	6814.1
2016.7	1856.4	10	3	21050	4370.5
27.4	1139.1	10	3	19210	3083.3
30.2	1286.6	10	3	15149	3427.6
31.4	1155.2	10	3	1778	1623.8
46.0	1078.5	10	3	22556	1778.1
61.1	1046.2	10	3	17510	2851.1
62.2	1199.6	10	3	1888	1846.3
67.7	1874.7	10	3	21071	4104.6
73.1	1874.0	10	3	21071	1414.8
78.5	314.9	10	3	13601	2854.7
80.0	1089.8	10	3	21072	3810.5
87.9	778.0	10	3	13609	5227.2
89.3	1145.4	10	3	17533	5503.9
94.8	1130.5	10	3	9228	1451.1
117.9	1265.0	10	3	19287	1770.6
140.0	900.8	10	3	19300	2715.0
162.5	894.6	10	3	19336	2257.7
166.1	1183.9	10	3	19347	2021.3
166.9	872.1	10	3	9374	2437.9
172.4	838.8	10	3	9411	1355.8
175.5	242.2	10	3	19349	2061.7
184.3	683.8	10	3	21079	1758.4
188.5	656.3	10	3	19369	2804.5
191.6	696.0	10	3	13683	1550.4
202.9	833.8	10	3	2537	1419.4
204.1	704.5	10	3	15868	1418.3
204.6	830.8	10	3	2537	1375.7
205.0	1187.0	10	3	13687	4383.7
211.7	424.1	10	3	15189	1930.5
228.3	1305.2	10	3	19398	2816.7
230.8	457.6	10	3	19396	3270.9
249.4	576.8	10	3	19436	2765.3
251.0	1190.6	10	3	2806	1840.1
252.5	509.9	10	3	13735	2226.8
256.5	935.4	10	3	19441	2912.9
261.0	386.7	10	3	19445	3697.0
261.9	521.3	10	3	9673	1517.1
266.1	1793.9	10	3	9689	2935.2
268.3	634.9	10	3	9691	4450.3
272.3	417.3	10	3	19472	1443.8
273.4	884.9	10	3	19470	1688.1
274.4	249.3	10	3	22174	2487.1
276.9	1428.1	10	3	15881	3198.5
283.1	911.4	10	3	17631	1694.5
283.8	311.2	10	3	19478	2186.0
284.8	419.6	10	3	21090	1525.5
287.0	924.7	10	3	17644	2672.8
287.3	317.1	10	3	15210	1753.0
287.7	517.1	10	3	21094	1994.4
293.1	221.7	10	3	21102	1151.3
297.5	559.2	10	3	19514	1873.1
305.0	377.8	10	3	3130	1398.9
304.8	643.9	10	3	9771	1965.6
312.2	982.8	10	3	19549	4298.7
314.3	545.0	10	3	3198	1457.7
315.2	1332.8	10	3	17690	4694.7
319.8	481.3	10	3	9839	2054.7
322.9	384.7	10	3	13790	5279.7
323.8	968.0	10	3	17669	2298.8
323.8	674.2	10	3	9830	2061.8
325.0	928.7	10	3	3245	8854.9
331.2	1188.1	10	3	19582	2675.7
332.7	433.1	10	3	15887	2253.1
338.9	936.5	10	3	15227	2234.0
346.7	459.5	10	3	19620	5295.2
353.0	1199.1	10	3	17750	5066.7
355.9	1216.9	10	3	15891	1210.0
356.4	141.4	10	3	9913	3903.9
358.6	740.7	10	3	21116	2331.2
358.4	1170.0	10	3	13834	3001.2
365.0	383.9	10	3	19633	1618.7
369.3	1181.9	10	3	17746	1965.2
370.3	334.2	10	3	15240	4109.9
372.9	627.6	10	3	17775	5911.4
373.6	732.0	10	3	22186	3422.4
378.0	177.4	10	3	15898	5620.9
378.3	587.4	10	3	22189	1785.7
378.5	593.2	10	3	22189	6765.7
388.0	618.0	10	3	19665	3671.1
389.9	896.5	10	3	17788	2018.9
392.7	372.2	10	3	13878	3644.5
412.1	426.0	10	3	19673	2492.3
417.9	393.0	10	3	3800	1891.2
425.5	680.7	10	3	17807	5008.1
431.8	1679.7	10	3	17819	3104.3
469.2	841.7	10	3	13927	3526.2
480.5	364.0	10	3	13939	2214.1
481.3	646.4	10	3	13935	2553.3
481.5	800.0	10	3	17845	4991.5
486.5	1076.6	10	3	16288	2754.9
488.9	462.5	10	3	17840	2190.5
491.7	667.7	10	3	4116	1724.6
501.6	620.9	10	3	15269	5205.6
526.0	633.1	10	3	4242	3800.1
542.6	589.3	10	3	19721	5328.1
592.5	637.2	10	3	21123	3183.0
626.6	2002.2	10	3	14010	2429.2
641.5	636.2	10	3	4570	3120.5
649.6	1848.4	10	3	15295	2489.5
659.9	1497.4	10	3	19750	4308.3
670.3	1876.8	10	3	15302	3208.1
678.1	1824.5	10	3	10553	2993.8
686.4	1949.8	10	3	15308	1567.9
693.8	1379.4	10	3	15310	2279.4
715.4	505.0	10	3	15312	4238.6
771.8	260.3	10	3	10710	2391.6
814.8	884.2	10	3	19788	4400.7
835.8	461.9	10	3	5197	3573.6
838.8	1200.9	10	3	15936	3237.7
853.1	1398.4	10	3	19794	3768.5
871.0	1468.2	10	3	15342	5097.9
889.1	1127.6	10	3	18020	2605.1
904.6	883.2	10	3	18031	1985.1
909.9	101.3	10	3	15350	2392.7
917.9	1778.5	10	3	15351	3036.3
918.8	712.0	10	3	19814	6019.3
922.5	920.5	10	3	14159	4708.9
923.8	1470.2	10	3	10934	3453.5
929.2	705.6	10	3	19815	2408.3
934.0	701.9	10	3	5557	2253.8
953.2	776.8	10	3	21346	3277.4
961.3	900.7	10	3	18075	2242.2
965.0	742.3	10	3	21316	2808.1
969.5	755.0	10	3	21271	3784.7
972.7	825.2	10	3	5692	1850.7
973.8	776.7	10	3	21347	3150.3
975.3	1503.4	10	3	17480	4091.5
976.0	798.3	10	3	21349	3791.3
978.3	480.6	10	3	11027	3172.8
982.0	881.0	10	3	18154	1424.4
987.2	1691.8	10	3	15957	2309.8
992.5	664.0	10	3	15360	834.0
995.9	913.9	10	3	19898	4152.6
998.7	819.7	10	3	21351	1504.8
1002.7	714.9	10	3	21323	1762.9
1013.0	822.4	10	3	18251	1141.9
1014.1	726.7	10	3	21325	723.1
1022.0	1437.0	10	3	19935	3247.4
1022.2	1445.4	10	3	18271	1713.0
1028.4	904.8	10	3	19945	2219.4
1028.4	1440.9	10	3	18271	1638.9
1042.2	685.7	10	3	18299	2655.1
1044.9	1367.3	10	3	18327	1828.0
1049.6	1495.2	10	3	18348	1748.8
1049.2	1537.4	10	3	14223	2748.9
1050.4	797.8	10	3	21358	2816.3
1050.5	1272.3	10	3	19953	4276.5
1049.8	1451.8	10	3	11127	1143.5
1051.9	625.1	10	3	11129	2054.3
1053.0	702.2	10	3	21331	3864.9
1056.2	687.2	10	3	18300	2173.3
1062.8	724.6	10	3	21331	1282.9
1063.0	743.1	10	3	21360	2494.9
1069.0	716.3	10	3	21333	1542.6
1073.2	656.9	10	3	20005	2647.4
1074.3	1426.1	10	3	22259	1924.1
1075.1	918.0	10	3	18401	1891.9
1077.5	776.1	10	3	21361	1480.2
1077.3	766.0	10	3	21364	3486.0
1083.0	838.2	10	3	21295	3627.5
1083.4	831.6	10	3	21295	1078.9
1086.7	1356.2	10	3	18443	1434.7
1089.1	877.3	10	3	18432	3882.7
1090.0	1744.3	10	3	14256	4338.5
1097.9	753.4	10	3	21367	2489.4
1100.0	846.2	10	3	21370	3609.9
1099.3	879.7	10	3	20033	961.7
1099.4	1411.4	10	3	18464	1963.4
1099.8	2034.9	10	3	14262	6238.8
1104.5	1818.1	10	3	11217	2260.7
1105.1	779.1	10	3	20035	2054.6
1106.5	1824.4	10	3	11217	3017.5
1109.1	694.2	10	3	18515	3450.1
1115.0	745.4	10	3	21372	2444.6
1114.8	888.9	10	3	18535	4616.6
1115.9	1245.8	10	3	18510	1523.0
1119.2	756.0	10	3	15398	4074.0
1118.8	822.1	10	3	18498	1974.7
1120.7	738.9	10	3	21312	5525.3
1124.0	849.1	10	3	18590	3049.5
1124.7	744.2	10	3	21378	1499.3
1125.2	2000.4	10	3	21726	4412.3
1129.2	1366.0	10	3	18605	3231.1
1132.0	1317.4	10	3	18627	6129.8
1131.2	1335.7	10	3	15403	975.6
1131.6	1785.7	10	3	6232	3973.3
1135.1	224.9	10	3	18651	2068.6
1138.2	1481.2	10	3	20048	1756.5
1137.6	1637.1	10	3	11279	2331.6
1142.8	1304.1	10	3	22282	1694.1
1143.8	1742.0	10	3	20134	5030.3
1151.2	1292.8	10	3	22278	1926.7
1153.0	850.1	10	3	21737	5196.6
1158.4	1892.5	10	3	6363	3842.7
1166.3	1944.7	10	3	14307	6478.0
1168.4	1743.9	10	3	18733	2006.0
1171.6	813.1	10	3	16011	1586.6
1172.3	855.5	10	3	11317	1719.3
1173.2	1508.5	10	3	20177	3005.4
1174.4	1346.9	10	3	18693	1338.4
1178.6	700.9	10	3	16013	3695.1
1181.9	830.0	10	3	18768	1719.9
1182.3	1202.3	10	3	14322	4050.4
1182.8	63.8	10	3	21759	2970.0
1182.9	1832.8	10	3	20209	707.6
1190.0	1862.2	10	3	18769	930.5
1191.1	1447.6	10	3	15423	2241.1
1194.7	1479.8	10	3	6524	2321.9
1198.2	1432.5	10	3	20230	1180.6
1200.1	1404.5	10	3	16020	2218.0
1202.9	1845.6	10	3	18848	2013.6
1211.9	1812.9	10	3	11412	6050.9
1212.2	1395.0	10	3	18857	3528.5
1213.3	1829.5	10	3	16373	3356.4
1216.8	1097.6	10	3	18846	1939.3
1218.9	1297.6	10	3	18885	3644.8
1219.0	750.0	10	3	16027	4578.6
1231.0	1340.9	10	3	11437	1278.0
1236.3	1278.2	10	3	20254	3124.0
1238.3	1307.9	10	3	18913	4047.0
1237.8	1404.3	10	3	20263	1281.5
1238.2	1443.7	10	3	20257	3344.6
1238.8	1753.7	10	3	11452	1628.5
1245.9	1912.1	10	3	6750	2546.2
1252.7	2036.0	10	3	20290	1919.9
1257.3	1931.2	10	3	14378	3772.0
1259.4	645.3	10	3	18954	4362.7
1265.7	788.3	10	3	20297	1849.0
1269.1	1389.8	10	3	18965	3389.4
1269.2	1398.2	10	3	20299	3471.6
1269.2	1977.4	10	3	16044	9755.8
1273.9	1939.0	10	3	21779	3458.1
1278.1	62.9	10	3	15464	1876.7
1280.1	329.8	10	3	16050	6970.6
1291.4	753.8	10	3	20312	2420.7
1294.5	1664.1	10	3	11548	4200.5
1295.9	1882.4	10	3	21784	2699.8
1300.0	506.9	10	3	11575	3909.8
1307.5	838.3	10	3	16060	2099.2
1313.6	2034.6	10	3	11592	2037.6
1320.6	1964.6	10	3	11619	3971.8
1326.2	245.6	10	3	11640	5399.3
1326.8	1321.5	10	3	20355	2728.2
1334.7	1856.6	10	3	15491	5330.8
1340.6	1392.6	10	3	20357	1770.4
1343.2	1851.5	10	3	22583	3350.5
1350.1	2001.7	10	3	14461	1841.1
1350.5	2012.2	10	3	11671	5883.4
1372.0	1294.8	10	3	20375	3539.3
1379.3	1398.9	10	3	14498	1405.5
1380.4	1848.3	10	3	15503	4264.6
1383.0	1946.8	10	3	16084	2831.0
1382.3	1969.2	10	3	15502	1120.4
1401.4	1425.4	10	3	7269	2397.0
1414.5	1891.0	10	3	14521	1393.2
1417.0	1440.2	10	3	7346	2911.6
1438.2	456.8	10	3	7382	1912.7
1437.4	1905.0	10	3	7384	3333.7
1442.8	1583.1	10	3	14545	6270.6
1442.7	1847.3	10	3	20396	5465.2
1441.8	1865.1	10	3	15519	2992.0
1447.3	1924.5	10	3	11869	3503.5
1452.4	2007.0	10	3	7460	2612.2
1460.9	376.0	10	3	16098	1919.3
1496.8	1995.3	10	3	15540	3635.3
1505.6	2015.9	10	3	15547	3337.0
1541.3	1434.1	10	3	14616	3981.8
1559.0	459.3	10	3	15561	4419.2
1570.4	1902.2	10	3	14635	2650.3
1577.2	1063.7	10	3	15570	3195.6
1578.2	1563.3	10	3	16112	2493.0
1595.7	1923.9	10	3	12147	1306.0
1604.1	906.6	10	3	15581	6207.8
1617.0	1867.5	10	3	16117	3997.5
1621.0	799.2	10	3	12226	3014.7
1619.8	1793.9	10	3	15589	3346.9
1622.0	1914.6	10	3	21830	9281.4
1627.5	1842.4	10	3	15592	2125.9
1634.0	554.6	10	3	20440	2753.1
1635.4	1829.0	10	3	16128	5702.8
1637.7	1678.1	10	3	7967	9098.9
1639.0	1866.0	10	3	15597	3870.6
1642.6	1408.0	10	3	20442	4623.2
1643.3	941.2	10	3	12274	2192.3
1643.1	2013.5	10	3	12290	3053.2
1644.1	2044.3	10	3	14681	5679.7
1652.0	2021.0	10	3	22503	2571.3
1655.8	1923.5	10	3	21841	3768.3
1656.1	1398.7	10	3	20448	2936.3
1660.6	1895.6	10	3	20451	2141.2
1663.1	1842.9	10	3	21848	2674.4
1663.9	1929.5	10	3	12345	3045.8
1668.5	1833.3	10	3	12365	2566.8
1672.0	1668.9	10	3	8022	2316.4
1672.4	1759.9	10	3	16136	2648.0
1679.1	1862.0	10	3	22375	5806.6
1682.1	1845.4	10	3	21857	3326.0
1686.0	1763.7	10	3	15614	3880.5
1689.8	1921.9	10	3	21862	2999.5
1694.8	835.0	10	3	15618	3462.2
1702.9	1820.4	10	3	12441	3199.0
1704.0	1756.1	10	3	14741	1775.1
1706.0	1935.5	10	3	15620	10465.7
1709.3	1889.0	10	3	20472	2011.7
1713.6	893.9	10	3	14760	3343.9
1715.8	724.7	10	3	20488	2099.0
1719.0	648.0	10	3	15627	2680.3
1720.4	1122.4	10	3	19091	2951.1
1734.7	1907.1	10	3	21891	4155.1
1736.5	788.9	10	3	14794	1680.1
1738.3	1790.0	10	3	14786	7311.6
1746.3	1951.6	10	3	15648	1470.3
1747.9	1734.2	10	3	20532	5411.9
1751.4	1932.7	10	3	15647	1356.0
1759.0	1898.8	10	3	20524	3439.5
1763.9	1678.2	10	3	16164	5777.6
1772.0	797.2	10	3	15665	2689.7
1773.2	1772.5	10	3	15662	1460.3
1773.5	1983.4	10	3	12630	2186.0
1773.0	1853.9	10	3	20554	5807.8
1782.2	1418.8	10	3	22400	3538.5
1783.2	1651.1	10	3	16170	4028.7
1783.0	1920.1	10	3	14850	1553.9
1795.0	645.0	10	3	16177	1401.5
1798.4	1891.9	10	3	15681	3044.6
1806.6	1807.1	10	3	20633	1798.4
1807.1	1521.8	10	3	22414	7186.0
1811.5	1379.9	10	3	8420	7058.5
1813.0	1456.6	10	3	12736	7589.3
1813.4	1903.3	10	3	12778	2083.3
1813.3	2037.8	10	3	14890	3029.8
1828.1	152.7	10	3	22593	3068.3
1835.6	775.5	10	3	21972	1903.6
1835.1	1530.9	10	3	20686	2194.3
1836.2	1815.1	10	3	20677	2854.4
1844.2	2037.9	10	3	14943	2434.6
1856.4	1618.8	10	3	21993	6102.2
1857.6	709.9	10	3	12940	1699.2
1858.9	1172.5	10	3	8546	3073.3
1862.2	978.9	10	3	12934	3300.4
1865.9	1865.1	10	3	21999	4279.6
1866.5	1887.3	10	3	14959	3276.4
1879.6	947.6	10	3	8615	3437.5
1882.0	1025.4	10	3	22430	2949.0
1889.3	1734.5	10	3	8636	2103.8
1895.0	2024.2	10	3	15757	5429.0
1895.9	138.4	10	3	20822	4904.8
1896.1	2029.7	10	3	15757	3290.8
1901.2	152.7	10	3	15005	1522.2
1903.1	348.1	10	3	15760	2508.0
1915.9	1946.5	10	3	15775	2343.0
1918.7	1835.9	10	3	22048	9236.5
1920.4	1799.7	10	3	13142	1790.8
1923.8	1732.8	10	3	20869	1926.5
1922.6	1778.5	10	3	20913	3183.5
1925.3	821.2	10	3	15778	3849.6
1926.5	1798.7	10	3	13142	2638.9
1928.8	1767.0	10	3	20911	3461.7
1929.9	1032.0	10	3	20907	3775.8
1930.4	1117.9	10	3	13195	2235.6
1935.1	464.0	10	3	15783	2425.4
1940.4	1923.2	10	3	15791	2901.9
1941.0	1768.2	10	3	20910	7656.6
1956.0	1825.0	10	3	20950	11425.9
1955.5	1877.0	10	3	13271	3073.4
1957.7	1868.0	10	3	22095	2594.2
1958.1	1719.4	10	3	22446	3714.6
1962.8	1556.7	10	3	13251	3704.9
1963.4	2001.9	10	3	13264	2761.1
1965.5	1851.7	10	3	20962	4021.2
1970.4	1690.2	10	3	15807	4849.8
1970.0	1866.5	10	3	20983	3431.0
1982.3	1718.2	10	3	13348	2384.8
1988.5	1514.5	10	3	16226	2186.6
1990.5	1862.0	10	3	21010	1797.9
1995.9	1225.1	10	3	15102	3393.9
1995.6	1808.6	10	3	22112	3716.6
1999.2	1246.3	10	3	13405	2235.0
2007.3	1836.9	10	3	22121	5792.6
2009.0	1861.1	10	3	15116	2239.2
2011.2	1691.6	10	3	15112	4137.0
2017.4	1837.0	10	3	21039	4075.1
2027.4	1699.1	10	3	15833	4991.6
2031.7	1551.7	10	3	13488	3401.8
2032.2	1866.1	10	3	13471	3368.3
2035.8	230.1	10	3	15132	2232.6
2037.5	1536.8	10	3	13511	2794.0
2038.0	1853.5	10	3	13520	2906.4
2042.2	1707.5	10	3	15841	4135.1
2042.8	1750.6	10	3	15838	3177.5
2043.7	1794.7	10	3	21066	2258.6
143.2	844.1	10	3	16245	2290.3
844.1	883.1	10	3	17980	2416.0
979.0	749.1	10	3	21385	2368.7
1074.0	772.3	10	3	21364	2187.4
1081.0	758.0	10	3	21408	2549.5
1144.1	692.3	10	3	22491	6836.4
1167.0	1694.0	10	3	15411	5707.6
1183.0	676.3	10	3	16367	3810.6
1227.7	1310.7	10	3	18880	3084.8
1266.4	714.1	10	3	18961	3230.1
1715.9	1852.8	10	3	22381	3044.8
23.2	986.9	10	3	19206	3286.4
64.8	1985.6	10	3	15855	3460.3
185.0	278.6	10	3	22157	2765.3
205.0	443.0	10	3	19358	3061.2
240.2	395.3	10	3	16252	3012.4
265.3	581.3	10	3	22559	2104.1
294.7	312.8	10	3	16266	2594.1
315.7	289.6	10	3	22183	7907.0
320.5	457.3	10	3	16277	3030.2
731.9	1358.5	10	3	16300	3156.7
886.2	889.0	10	3	18024	3284.8
968.8	849.7	10	3	19880	2113.3
984.2	737.1	10	3	21384	879.3
1005.1	885.0	10	3	18195	2429.8
1008.0	787.5	10	3	21392	3189.2
1085.9	762.8	10	3	21408	2704.9
1087.8	1397.0	10	3	18426	1340.1
1105.1	807.5	10	3	21410	1107.1
1113.4	1794.3	10	3	15988	4146.6
1113.2	1852.1	10	3	18569	1714.4
1117.0	1838.4	10	3	18557	1940.6
1125.9	1858.4	10	3	15397	2345.7
1127.1	795.1	10	3	21379	4617.5
1140.1	1385.0	10	3	20109	2271.8
1145.7	1453.6	10	3	22273	1979.5
1148.8	1371.1	10	3	18660	1090.9
1158.3	1498.9	10	3	16359	1525.9
1165.6	1387.3	10	3	18715	1266.0
1169.3	1383.3	10	3	18715	2528.8
1198.7	1841.5	10	3	16371	1525.9
1211.7	1843.3	10	3	18850	3122.5
1247.6	1391.8	10	3	18937	1333.3
1363.0	1865.4	10	3	15497	4311.7
1405.3	2006.1	10	3	16401	1890.4
1558.5	1872.0	10	3	16109	2402.6
1693.7	1858.0	10	3	21865	3246.6
1707.3	1944.3	10	3	21869	3184.5
1803.6	1928.0	10	3	21937	2599.6
1820.3	811.6	10	3	20584	1181.0
1965.9	1752.0	10	3	20947	1634.3
1975.4	2008.0	10	3	22096	2333.4
1997.1	1749.0	10	3	22108	1573.3
1147.0	1364.8	11	3	18660	2184.8
1283.0	1333.8	11	3	20303	3983.0
1741.4	1886.2	11	3	21885	4527.6
1751.8	1895.7	11	3	20525	4005.0
148.6	884.3	11	3	19337	1569.7
149.5	1200.5	11	3	9356	1747.9
160.6	1662.0	11	3	15177	4085.5
213.4	912.5	11	3	19378	2134.8
222.4	1304.3	11	3	19398	4015.9
279.9	424.2	11	3	21091	1676.8
289.9	697.5	11	3	19486	4054.4
300.4	501.7	11	3	16269	1995.1
298.4	511.3	11	3	21099	2390.7
305.4	939.9	11	3	15216	1894.2
305.8	523.3	11	3	22469	3762.7
318.9	593.4	11	3	17687	5015.4
408.7	1211.5	11	3	19676	4060.8
569.4	646.5	11	3	10406	4704.0
785.1	788.4	11	3	10729	3726.7
906.9	1377.5	11	3	14145	4912.1
916.9	1035.7	11	3	19812	2667.3
952.0	680.5	11	3	15954	4476.7
955.2	789.2	11	3	21381	3642.3
955.5	1580.5	11	3	10980	5120.2
969.7	669.9	11	3	21157	3671.0
973.3	747.5	11	3	21382	3397.7
989.3	731.4	11	3	18159	1896.3
997.3	813.5	11	3	18211	2085.6
1037.5	741.0	11	3	21355	4048.5
1038.6	1768.6	11	3	19955	4955.0
1053.1	1439.4	11	3	14229	2118.0
1054.4	676.9	11	3	22611	3760.7
1054.6	808.7	11	3	21399	2645.0
1074.5	1356.1	11	3	18389	2894.9
1099.9	1463.2	11	3	15391	1943.7
1101.8	746.4	11	3	21368	2147.5
1108.1	1441.8	11	3	18513	1290.3
1117.3	646.3	11	3	16348	3216.2
1136.1	774.3	11	3	22616	1501.4
1166.9	684.1	11	3	20173	2699.0
1202.5	1435.8	11	3	20230	3784.2
1227.3	694.1	11	3	18876	3766.6
1232.5	1332.6	11	3	21769	2544.6
1234.8	1818.3	11	3	16030	7000.5
1239.8	1291.8	11	3	18916	4461.7
1278.3	1890.1	11	3	14396	3373.9
1296.3	1966.8	11	3	14416	8522.9
1326.0	842.4	11	3	16064	4516.2
1329.7	2012.1	11	3	16391	3349.8
1459.5	1919.9	11	3	11896	3511.7
1561.7	1117.3	11	3	20417	2962.5
1569.8	1817.7	11	3	20419	6246.0
1575.3	1895.0	11	3	12136	4225.1
1595.9	1874.3	11	3	12159	3279.7
1607.4	1950.1	11	3	12191	2433.3
1629.1	1932.4	11	3	16126	3222.3
1638.0	1290.1	11	3	16129	3032.4
1641.2	1998.9	11	3	22365	2958.5
1683.7	1879.5	11	3	21858	2445.4
1695.0	1842.0	11	3	19093	3467.0
1713.9	1919.1	11	3	21877	4125.5
1718.5	1855.8	11	3	22381	6449.7
1747.2	1927.2	11	3	15647	1673.9
1768.2	1807.3	11	3	20557	1394.0
1779.5	1833.9	11	3	16168	7184.9
1781.8	1888.4	11	3	16169	2751.2
1792.2	1955.6	11	3	22405	5595.8
1806.6	1913.1	11	3	12737	3790.8
1877.3	1867.8	11	3	20791	4665.3
1884.7	1853.5	11	3	20810	1378.1
1904.1	1760.9	11	3	22432	1899.2
1916.7	1756.2	11	3	20894	2537.1
1917.1	1765.2	11	3	20858	2299.1
1919.8	1060.1	11	3	20880	5177.2
1949.1	1713.3	11	3	15796	4310.4
1957.8	856.1	11	3	20975	3704.3
1973.3	1767.2	11	3	15808	4070.7
1998.7	1899.9	11	3	21028	3575.7
2019.6	1561.7	11	3	22127	6362.4
21.0	986.5	11	3	19206	3347.8
28.2	1358.3	11	3	13565	2162.7
34.6	1121.0	11	3	19220	4510.4
48.5	1541.1	11	3	15150	3353.5
49.8	1097.8	11	3	16235	2258.1
57.1	1107.4	11	3	19252	3931.2
107.8	259.7	11	3	13623	2584.6
149.8	758.6	11	3	19317	3956.6
152.0	911.0	11	3	19313	1080.0
152.9	1206.2	11	3	9356	2794.4
157.9	1198.2	11	3	15864	6481.1
183.9	903.2	11	3	22467	4822.6
190.7	913.3	11	3	15182	2737.7
197.6	698.8	11	3	13683	2732.1
203.3	747.7	11	3	9482	3176.5
214.1	824.6	11	3	15192	1277.9
239.6	518.3	11	3	19414	1855.5
239.8	415.1	11	3	13716	2288.8
255.9	267.8	11	3	15876	1348.9
269.9	279.4	11	3	19465	1932.4
274.4	523.1	11	3	15879	2853.3
277.0	947.3	11	3	17614	2813.0
282.3	403.0	11	3	21093	3311.9
288.9	466.9	11	3	19494	3828.8
303.9	887.1	11	3	22180	2107.7
311.5	981.1	11	3	19549	4554.3
312.7	399.2	11	3	16272	2033.5
318.8	291.0	11	3	22183	2426.3
321.7	458.9	11	3	16277	4720.0
338.9	1221.4	11	3	13809	3301.2
399.3	842.0	11	3	15248	3052.2
402.7	452.8	11	3	13881	2921.0
431.4	736.3	11	3	17804	4019.8
448.0	1148.3	11	3	17829	5206.0
451.2	633.5	11	3	13918	2664.4
464.3	541.3	11	3	19697	2871.6
490.4	806.1	11	3	17844	1329.0
517.2	1142.4	11	3	16290	2302.9
554.8	596.1	11	3	17876	3700.4
574.8	570.1	11	3	15913	2589.7
604.8	1360.0	11	3	16292	3891.4
666.7	1972.4	11	3	16297	2012.9
691.8	417.0	11	3	19759	5435.1
710.5	231.3	11	3	15924	3220.6
744.6	2001.0	11	3	17923	1380.6
813.6	855.4	11	3	22207	1766.8
822.8	844.7	11	3	22206	2754.6
846.2	824.9	11	3	19793	4375.2
859.2	908.6	11	3	18007	2187.7
939.2	733.2	11	3	19835	2954.6
940.2	725.1	11	3	18089	2765.9
941.2	1808.4	11	3	14163	2054.4
954.9	726.0	11	3	18096	4170.9
956.9	677.7	11	3	15954	5463.5
965.2	707.0	11	3	18099	2375.2
974.0	798.7	11	3	21349	5000.4
986.9	866.3	11	3	19894	1307.0
987.9	667.8	11	3	15359	1846.0
992.8	773.7	11	3	22607	955.5
998.7	1059.0	11	3	16325	3847.9
1002.1	763.1	11	3	21390	5881.7
1010.0	788.5	11	3	21392	3513.7
1012.2	732.9	11	3	18202	1404.1
1013.4	1096.3	11	3	16328	3960.8
1017.2	244.4	11	3	15366	2962.3
1020.7	790.4	11	3	18317	1548.4
1020.5	1099.6	11	3	16328	2001.9
1022.6	767.9	11	3	22227	1112.5
1029.1	808.0	11	3	21354	2904.3
1031.2	728.5	11	3	21396	2483.1
1038.8	766.8	11	3	18318	962.4
1039.1	143.7	11	3	16331	2231.3
1043.0	1265.4	11	3	19953	3651.7
1043.5	1502.8	11	3	19957	4667.7
1043.6	716.8	11	3	21286	1112.5
1056.9	653.0	11	3	18332	5114.7
1058.9	1441.0	11	3	14229	5334.5
1083.4	399.8	11	3	16338	3663.4
1083.6	759.5	11	3	21408	3498.3
1091.0	814.3	11	3	21365	4375.7
1102.2	732.0	11	3	21306	2117.0
1107.0	858.5	11	3	21413	1519.5
1112.2	1493.5	11	3	15992	2783.8
1113.4	1393.9	11	3	18539	2981.4
1120.3	1874.8	11	3	11235	1203.6
1125.2	1502.3	11	3	20054	4520.1
1125.6	1822.6	11	3	15994	2931.3
1126.7	1769.2	11	3	14282	4741.4
1130.9	819.8	11	3	18499	2700.1
1132.4	1316.0	11	3	18627	3386.1
1133.6	762.3	11	3	21417	1780.4
1136.2	750.8	11	3	21416	2585.5
1140.0	852.4	11	3	18640	4958.5
1139.4	1367.0	11	3	18648	2007.2
1169.3	1425.9	11	3	21741	2399.3
1170.2	1694.4	11	3	15411	2225.2
1172.0	641.8	11	3	15415	1604.9
1173.5	1373.0	11	3	18723	1143.5
1177.7	1866.2	11	3	20207	3927.7
1181.3	1824.0	11	3	20211	1567.9
1188.3	1823.0	11	3	16017	4455.6
1201.0	684.8	11	3	18806	4296.5
1207.7	1307.4	11	3	21763	2464.0
1212.4	1841.9	11	3	18850	5426.3
1214.4	826.8	11	3	15435	1567.0
1215.1	1342.6	11	3	18814	3035.0
1222.8	819.9	11	3	16028	4170.3
1223.0	638.7	11	3	18863	2745.1
1224.6	767.1	11	3	18830	3775.4
1223.5	1814.3	11	3	16026	1832.7
1227.3	1313.0	11	3	18880	2416.2
1230.1	738.8	11	3	18871	3584.0
1235.1	1860.9	11	3	15439	1654.4
1237.6	730.3	11	3	14360	2253.7
1240.1	1353.1	11	3	14365	2260.9
1256.9	747.8	11	3	16381	2016.9
1260.2	684.2	11	3	18950	3535.9
1260.9	1352.8	11	3	20288	6122.3
1283.7	1972.5	11	3	20321	3004.3
1286.2	1978.0	11	3	20321	1926.2
1289.3	936.6	11	3	15469	3857.1
1301.0	1349.3	11	3	20335	4120.4
1302.8	815.9	11	3	16384	1983.2
1318.1	2042.8	11	3	16389	2102.7
1320.1	1894.2	11	3	21793	2837.0
1320.6	1372.8	11	3	18997	3364.0
1328.2	1978.8	11	3	11646	2392.4
1339.2	930.5	11	3	14459	2215.7
1344.5	1907.5	11	3	11661	3882.1
1375.9	1963.5	11	3	15502	3553.5
1388.8	1952.3	11	3	16086	2675.1
1389.7	1945.2	11	3	16084	1487.2
1391.2	1871.7	11	3	16394	4946.9
1399.0	2035.4	11	3	14510	2941.3
1409.4	1884.8	11	3	14521	1789.1
1416.8	1857.1	11	3	16092	5977.2
1438.8	1966.6	11	3	16404	2890.9
1439.2	1826.7	11	3	16095	2753.2
1444.1	1846.1	11	3	20396	6164.6
1463.5	1873.8	11	3	16097	5054.8
1506.2	700.2	11	3	11969	3680.0
1509.7	1847.4	11	3	14597	2946.0
1512.0	2033.2	11	3	16105	3309.0
1535.0	2034.1	11	3	16412	4562.6
1542.1	1013.2	11	3	16413	4421.9
1560.2	2044.8	11	3	16108	3524.9
1565.6	1744.3	11	3	16415	3413.7
1567.6	2038.5	11	3	16416	4105.7
1572.6	974.7	11	3	16111	6348.0
1575.2	1072.8	11	3	16417	2834.5
1597.4	410.4	11	3	16419	3994.1
1597.2	931.2	11	3	16420	1900.7
1601.0	1867.6	11	3	12175	3098.5
1620.1	1916.5	11	3	21831	6188.3
1629.0	1833.9	11	3	16426	5545.1
1631.9	1995.8	11	3	16429	3233.3
1643.0	1911.2	11	3	22584	3209.0
1648.2	1919.4	11	3	21841	1540.9
1649.7	202.9	11	3	15600	3187.8
1650.7	1990.8	11	3	16433	4487.2
1654.4	1693.9	11	3	12306	3321.5
1661.4	104.1	11	3	14708	4752.3
1665.0	1858.2	11	3	12353	1472.5
1669.6	1954.0	11	3	21853	7935.5
1669.8	1892.1	11	3	21850	1932.3
1681.9	1937.8	11	3	16138	2228.5
1692.8	1862.0	11	3	21865	3048.0
1695.6	1965.6	11	3	22587	5545.1
1716.5	1863.5	11	3	21875	2911.4
1717.3	902.6	11	3	20498	2198.8
1720.0	1766.9	11	3	14763	1252.7
1737.9	1848.4	11	3	16154	2723.3
1740.7	1915.8	11	3	21894	2924.8
1745.4	850.2	11	3	15644	3566.1
1753.5	787.8	11	3	20545	2081.3
1760.9	1935.0	11	3	16162	2756.1
1761.3	1788.0	11	3	21899	3282.1
1767.6	1892.0	11	3	21902	1746.2
1780.5	1863.0	11	3	21921	3438.6
1782.5	1809.0	11	3	21920	4005.9
1791.4	1792.3	11	3	16175	3077.3
1796.0	1845.0	11	3	20606	1162.5
1803.7	689.6	11	3	16458	2204.1
1804.2	1505.6	11	3	20617	4019.2
1805.4	1521.2	11	3	22414	5684.1
1805.0	1557.9	11	3	21939	4702.0
1806.2	1834.3	11	3	20624	2193.0
1806.0	2018.1	11	3	14878	2979.6
1806.7	2006.4	11	3	16460	2413.6
1812.3	1985.4	11	3	14877	2667.5
1814.1	1838.9	11	3	15692	4841.8
1814.5	2015.8	11	3	22634	4476.6
1815.9	235.4	11	3	16465	2401.0
1817.2	1867.4	11	3	16886	1125.4
1826.5	1539.0	11	3	14921	2767.3
1835.5	1133.9	11	3	16193	3810.4
1841.7	1803.0	11	3	20712	2814.6
1856.8	878.9	11	3	16199	4033.0
1871.0	824.7	11	3	12995	2189.2
1871.9	2025.1	11	3	14971	3726.3
1876.2	2032.9	11	3	12999	2517.6
1879.0	2044.7	11	3	12999	3145.3
1888.6	1976.9	11	3	22017	2761.9
1901.8	1730.3	11	3	20845	8310.0
1903.4	1974.3	11	3	22436	1884.5
1906.6	1803.6	11	3	13118	5948.1
1910.2	1866.2	11	3	22035	1866.2
1912.9	875.1	11	3	20862	2265.1
1912.7	1901.3	11	3	22534	2006.3
1915.1	1032.6	11	3	15771	4178.2
1917.3	1808.2	11	3	20879	5559.5
1921.7	1724.8	11	3	20868	3028.0
1924.0	1692.3	11	3	16486	9033.9
1925.0	1991.2	11	3	16220	2816.1
1935.7	1813.0	11	3	16487	6631.0
1937.0	1732.5	11	3	20917	3756.7
1943.6	1911.7	11	3	15055	2128.7
1945.9	1685.6	11	3	13244	2582.4
1947.4	1871.3	11	3	22540	3212.8
1956.6	1829.0	11	3	16491	1432.1
1957.5	1449.7	11	3	16490	7188.4
1966.6	1849.0	11	3	20965	4842.2
1967.9	1728.9	11	3	22093	2936.8
1980.8	1702.3	11	3	21016	8192.7
2004.7	1792.9	11	3	22118	3042.4
2010.6	1785.0	11	3	22122	6679.4
2019.1	1737.6	11	3	22457	4884.2
2019.6	1865.7	11	3	16498	2341.8
2028.7	1855.2	11	3	16501	3174.2
2030.5	1806.3	11	3	22141	2236.2
2031.7	1735.5	11	3	21064	3658.3
2033.8	1832.3	11	3	21062	2559.4
263.4	278.4	11	3	19465	3603.6
973.5	762.2	11	3	21419	2530.0
982.4	664.5	11	3	18135	2237.6
1727.5	1912.2	11	3	21895	3047.4
1893.3	1762.1	11	3	20813	3742.0
72.8	665.9	11	3	16510	4686.3
131.6	1229.7	11	3	13642	3068.0
174.9	869.4	11	3	17545	1637.7
177.2	749.6	11	3	13674	3655.1
265.4	589.2	11	3	16530	2856.6
841.4	255.0	11	3	16563	3786.3
954.4	858.4	11	3	21156	1491.3
1084.0	1326.7	11	3	21708	3591.3
1123.8	1415.0	11	3	16593	1915.0
1395.9	1677.0	11	3	16643	5820.5
1651.9	1934.1	11	3	16662	858.9
1771.4	1988.9	11	3	16689	2429.9
1806.8	1840.8	11	3	20626	2279.3
1826.5	1798.3	11	3	21958	2856.9
1849.1	1969.3	11	3	16708	2388.5
1993.0	1770.9	12	3	22449	3183.8
1041.6	706.0	12	3	18261	2809.3
916.2	716.3	12	3	19815	3609.1
924.8	790.7	12	3	16316	3705.0
980.1	1686.5	12	3	21165	2549.7
980.6	687.9	12	3	18143	3265.1
1000.3	696.7	12	3	18180	1644.3
1007.2	670.0	12	3	19924	3243.2
1065.7	685.8	12	3	22243	2688.2
1067.3	698.3	12	3	22242	2865.1
1071.0	867.2	12	3	19985	1694.2
1078.2	926.3	12	3	20009	2305.5
1101.8	796.8	12	3	21412	1700.7
1109.0	1370.3	12	3	18478	3200.9
1110.5	1350.5	12	3	18558	2154.4
1122.1	738.3	12	3	21312	6212.0
1129.1	1298.6	12	3	22269	3177.6
1130.5	1529.8	12	3	20076	4104.3
1146.5	1857.5	12	3	16355	3308.8
1162.1	815.8	12	3	16609	5080.9
1163.7	1369.1	12	3	18707	4634.6
1187.6	1351.3	12	3	16368	2940.6
1186.9	1728.2	12	3	20197	2627.2
1305.1	1996.8	12	3	16630	2940.3
1324.2	1874.9	12	3	20352	2854.1
1352.5	1859.1	12	3	21803	3198.8
1359.5	1534.6	12	3	16078	7452.2
1466.7	1886.2	12	3	16409	4204.7
1626.7	1957.6	12	3	16657	6818.8
1631.5	1787.3	12	3	16428	9668.1
1659.6	2004.0	12	3	22372	3074.7
1679.1	2029.0	12	3	22373	4396.8
1688.8	1886.7	12	3	21858	2450.2
1710.0	1146.8	12	3	20478	4111.7
1715.4	1900.2	12	3	20496	1891.2
1721.5	2014.0	12	3	16441	6048.4
1745.0	753.7	12	3	21890	3213.1
1755.4	811.9	12	3	22388	2369.9
1776.3	1846.9	12	3	21911	8176.1
1778.0	1500.8	12	3	21905	3606.5
1800.5	1787.1	12	3	20621	1612.6
1800.2	1264.0	12	3	16457	5491.3
1800.5	1862.5	12	3	20640	5535.8
1803.0	758.2	12	3	20589	3046.8
1850.1	1840.4	12	3	20709	3330.7
1914.8	773.6	12	3	20891	2943.9
1921.6	1711.4	12	3	22064	1728.0
2014.1	1807.3	12	3	22120	2456.2
2017.7	1749.7	12	3	22553	4981.1
2042.5	1748.2	12	3	16732	5989.7
25.7	1030.7	12	3	16232	1678.1
87.3	1219.5	12	3	16511	2316.1
138.8	1527.8	12	3	16514	1483.8
141.1	620.0	12	3	19314	2786.0
184.6	272.0	12	3	22157	4835.3
196.2	844.2	12	3	19361	2041.9
230.7	833.3	12	3	19388	3692.6
233.0	502.0	12	3	17584	3067.1
275.2	308.9	12	3	19479	2775.1
294.9	220.3	12	3	21102	1644.6
301.0	1148.7	12	3	21097	5563.7
314.0	328.0	12	3	19533	1835.9
314.8	422.0	12	3	17689	4203.2
318.7	220.5	12	3	16276	3432.3
319.7	931.9	12	3	16275	4139.9
325.2	923.9	12	3	19561	3563.8
335.2	549.2	12	3	19599	1508.1
349.3	459.5	12	3	19621	3597.2
583.5	787.8	12	3	19733	4102.7
679.0	1950.8	12	3	22474	3310.9
715.5	2035.5	12	3	19762	3374.8
737.3	1126.6	12	3	16301	3074.1
804.3	884.0	12	3	19789	2001.3
845.4	826.9	12	3	19793	4376.1
849.7	877.4	12	3	17993	981.6
860.1	820.1	12	3	16565	3972.8
882.7	2022.8	12	3	21148	2435.7
902.6	823.9	12	3	16571	3206.4
904.1	819.0	12	3	16571	3118.7
960.3	808.0	12	3	18127	2698.8
973.0	883.3	12	3	18154	4832.5
974.1	738.4	12	3	21384	2403.2
979.3	795.1	12	3	21349	3409.3
980.8	696.1	12	3	22478	2052.5
988.9	786.1	12	3	21387	1809.8
999.8	834.1	12	3	19907	1831.9
1002.4	751.4	12	3	21424	1220.8
1004.6	768.6	12	3	21391	2984.0
1022.0	816.0	12	3	21352	1916.9
1023.7	857.5	12	3	19918	1527.4
1025.3	788.6	12	3	18315	1966.8
1031.9	971.0	12	3	21174	3093.7
1044.3	695.6	12	3	18258	2727.8
1052.6	730.8	12	3	21397	1261.9
1058.0	758.7	12	3	21401	2390.7
1060.5	765.7	12	3	21433	2758.3
1059.7	847.3	12	3	19970	1815.5
1063.7	803.7	12	3	21432	3145.0
1065.2	789.6	12	3	21339	2566.7
1077.4	781.7	12	3	21293	715.5
1081.9	914.5	12	3	18403	4506.9
1101.5	717.4	12	3	21442	3585.4
1104.4	760.0	12	3	21445	1389.7
1113.4	1646.8	12	3	14270	2453.8
1121.5	1410.6	12	3	16593	1648.3
1126.7	857.0	12	3	16594	3013.1
1136.5	1380.8	12	3	16595	2772.2
1142.4	1373.9	12	3	18658	1637.1
1144.2	1819.5	12	3	20087	5358.1
1153.0	1378.5	12	3	18666	3671.7
1158.8	1457.9	12	3	16358	3545.0
1163.9	697.6	12	3	22290	1883.2
1170.4	696.2	12	3	22290	2407.4
1175.5	810.9	12	3	16610	1387.0
1179.5	1372.5	12	3	16364	1751.7
1181.7	1830.6	12	3	20211	1802.1
1182.5	714.1	12	3	16613	2152.7
1190.2	675.5	12	3	16367	3024.3
1198.6	1389.0	12	3	22309	3368.1
1203.0	740.7	12	3	22310	5382.6
1204.5	693.8	12	3	18807	3271.1
1205.3	1378.0	12	3	22669	2398.2
1208.5	1351.7	12	3	18815	3702.7
1217.2	1327.9	12	3	20248	3132.3
1217.0	1414.0	12	3	18868	3820.2
1221.3	1377.8	12	3	18899	2277.3
1237.9	771.8	12	3	18907	1233.0
1249.7	1407.2	12	3	16378	8089.3
1267.4	1336.0	12	3	20294	2848.1
1277.3	742.1	12	3	16628	1643.6
1318.4	1885.1	12	3	21793	2625.4
1320.0	1920.2	12	3	16634	1881.7
1325.0	2017.7	12	3	16636	6265.4
1334.5	1367.8	12	3	19014	3560.9
1335.4	1853.9	12	3	15491	2991.5
1350.1	1053.0	12	3	16638	3189.4
1354.8	1906.0	12	3	16639	4575.1
1568.0	962.4	12	3	16110	3101.4
1616.3	1950.3	12	3	16423	4189.9
1621.4	1939.0	12	3	14664	4752.9
1624.6	1988.4	12	3	16125	2062.0
1631.7	1994.8	12	3	16429	4713.3
1643.8	1789.1	12	3	16431	5555.7
1649.1	563.0	12	3	20446	3911.5
1653.5	2020.1	12	3	22503	4579.7
1667.5	2010.9	12	3	15606	4313.8
1670.4	1960.7	12	3	21853	5852.8
1685.9	1908.5	12	3	16670	1829.2
1695.4	1912.6	12	3	16671	1833.5
1699.1	2031.7	12	3	16143	3654.1
1754.0	640.3	12	3	16157	2688.0
1774.9	1917.0	12	3	16692	4378.5
1779.1	650.8	12	3	15668	3099.5
1780.9	1788.8	12	3	22396	2887.1
1795.2	2017.6	12	3	14878	3462.8
1803.3	664.3	12	3	16696	1912.3
1813.7	1817.1	12	3	20654	2313.0
1815.1	2023.9	12	3	16188	3545.7
1820.0	1872.8	12	3	14905	4784.5
1822.7	1817.1	12	3	20654	2209.3
1839.6	1813.0	12	3	20715	2011.4
1842.3	1736.1	12	3	21979	3808.2
1844.0	2007.8	12	3	21987	3564.5
1879.1	765.6	12	3	20806	3035.5
1902.0	1868.7	12	3	22437	1651.5
1904.2	1769.8	12	3	22432	1637.3
1906.5	1860.0	12	3	22035	2149.6
1921.0	1789.9	12	3	16217	2436.5
1926.1	1990.4	12	3	16220	3523.1
1927.4	1763.5	12	3	20911	1623.3
1947.5	1869.8	12	3	22540	3677.4
1952.8	1748.1	12	3	20973	2821.8
1956.2	1702.6	12	3	16721	2710.8
1960.8	1749.1	12	3	20972	1348.1
1964.8	1780.9	12	3	15076	1428.2
1990.3	1721.4	12	3	16494	4899.3
2001.3	1824.3	12	3	22110	3976.1
2022.6	1773.1	12	3	22138	1606.0
2024.6	1832.0	12	3	21052	6017.0
2039.8	1814.8	12	3	22461	2161.3
1040.9	783.3	12	3	18321	2691.7
1075.0	665.2	12	3	22257	2677.7
355.2	356.5	12	3	19603	7593.6
539.9	500.8	12	3	16771	4142.3
816.2	875.3	12	3	17968	1231.0
1018.7	740.0	12	3	18203	1630.7
1025.6	801.2	12	3	21462	1946.8
1062.2	823.9	12	3	21403	955.5
1202.6	1370.5	12	3	16616	1722.8
1598.9	110.1	12	3	16864	4475.1
1632.1	1972.2	12	3	22670	1946.2
1962.1	1819.0	12	3	20951	6313.7
1747.8	1865.4	13	3	22386	6075.2
149.1	890.2	13	3	19306	4174.0
211.2	820.7	13	3	15192	2569.2
298.8	439.1	13	3	16754	2893.2
550.9	1665.7	13	3	16772	7240.3
595.4	696.0	13	3	16774	4315.8
661.9	1980.9	13	3	21129	5019.9
973.6	667.2	13	3	18135	6492.1
990.0	725.3	13	3	18161	2141.2
999.3	683.0	13	3	18227	2394.8
1017.0	782.4	13	3	22230	1603.2
1025.4	852.8	13	3	19941	2664.8
1029.8	828.6	13	3	21326	1793.2
1052.1	793.1	13	3	21467	6156.2
1113.5	1343.3	13	3	20063	3518.1
1118.1	1482.2	13	3	20050	1889.3
1131.5	1428.3	13	3	18622	2249.1
1156.6	793.7	13	3	18578	1718.6
1268.6	1270.6	13	3	22325	5171.5
1354.4	1930.1	13	3	16850	3608.5
1368.3	1902.1	13	3	16081	3205.1
1667.7	1866.5	13	3	16667	2494.7
1674.9	1944.0	13	3	16870	2222.8
1679.4	1981.6	13	3	17003	6742.3
1735.5	1780.5	13	3	20520	5383.1
1753.2	1894.5	13	3	20525	4920.2
1799.6	683.4	13	3	16458	4496.6
1918.0	1818.5	13	3	22049	6132.3
4.4	1009.0	13	3	16505	1356.9
23.1	1047.7	13	3	19203	3467.4
40.6	1241.5	13	3	15854	4534.7
80.5	1062.0	13	3	17529	2504.2
159.2	1781.1	13	3	16744	4627.6
178.2	706.0	13	3	16745	2529.5
246.4	257.7	13	3	19423	3699.8
325.5	1237.4	13	3	19568	4265.4
328.6	454.1	13	3	22596	1696.1
385.7	1200.0	13	3	15900	3488.8
893.9	849.2	13	3	18023	3628.1
930.9	823.0	13	3	19830	2035.4
941.8	722.9	13	3	18103	4576.2
943.6	700.2	13	3	19839	1913.3
945.6	798.3	13	3	22216	2105.9
954.2	801.8	13	3	22216	1196.2
957.1	787.2	13	3	21381	2139.1
970.0	802.0	13	3	16797	1857.3
972.2	755.0	13	3	21453	877.1
986.8	719.0	13	3	16576	1932.5
1005.0	644.7	13	3	18216	2599.8
1012.0	780.3	13	3	21458	871.8
1014.5	728.2	13	3	21459	1896.7
1020.0	700.5	13	3	21461	1448.8
1025.6	838.0	13	3	21395	1229.8
1030.8	729.7	13	3	21396	2803.9
1032.4	702.1	13	3	18262	3967.3
1070.0	684.1	13	3	22243	2503.1
1084.0	1328.6	13	3	21708	3588.5
1085.2	840.9	13	3	21472	2140.5
1106.8	644.6	13	3	18492	1732.2
1110.3	673.4	13	3	22654	2919.4
1111.4	698.3	13	3	18515	1640.4
1121.4	709.2	13	3	20079	4792.3
1132.1	769.7	13	3	22616	2009.9
1135.7	1311.4	13	3	18627	4008.9
1142.2	1450.0	13	3	22273	2069.8
1142.0	1821.6	13	3	20087	3004.1
1184.1	642.1	13	3	22497	1469.0
1191.0	1432.7	13	3	22306	3373.7
1198.8	1393.2	13	3	22309	3243.9
1201.2	1529.3	13	3	16838	4257.1
1207.2	1340.4	13	3	16839	2007.9
1312.6	1926.5	13	3	16386	7461.1
1320.1	1372.9	13	3	18997	4810.9
1439.1	1911.4	13	3	22354	3955.1
1469.9	1940.2	13	3	21821	3567.4
1619.9	1782.0	13	3	22364	5273.1
1632.0	290.5	13	3	21832	3525.6
1642.2	1902.0	13	3	22367	5349.3
1652.7	1889.0	13	3	16663	3178.5
1655.5	1910.6	13	3	16664	3281.6
1657.6	1992.7	13	3	22372	3801.0
1660.4	1866.5	13	3	16667	1607.5
1666.2	2024.5	13	3	22374	2521.3
1717.4	800.7	13	3	20483	2116.8
1734.9	1940.0	13	3	15639	4690.1
1786.4	1899.3	13	3	20571	4502.5
1790.1	1905.0	13	3	20571	1875.0
1792.8	1884.5	13	3	15681	2069.8
1800.1	1051.7	13	3	16883	2455.7
1802.3	1347.4	13	3	16455	3126.4
1802.6	1922.2	13	3	21937	1982.8
1814.4	782.0	13	3	22513	3073.8
1875.1	772.7	13	3	20806	2562.4
1885.8	1702.0	13	3	20820	1920.1
1890.6	126.9	13	3	22428	1200.7
1894.8	1738.6	13	3	16891	3207.0
1898.0	1715.6	13	3	22062	5633.5
1915.7	1806.5	13	3	20879	10016.3
1947.0	1867.3	13	3	22540	4559.4
1947.9	1900.4	13	3	15798	3230.8
1970.5	1778.9	13	3	16899	2308.1
2014.1	1816.5	13	3	22638	2980.7
2016.2	1561.6	13	3	22127	4250.4
2016.5	1749.4	13	3	22553	6150.0
2021.6	1809.1	13	3	16731	2241.2
2037.2	1833.7	13	3	21062	2364.7
391.2	1121.2	13	3	16763	2818.3
450.9	1774.2	13	3	16925	1696.1
993.1	872.4	13	3	16952	1804.2
1026.9	771.3	13	3	22233	4819.0
1038.5	718.9	13	3	21487	2526.1
1118.2	778.4	13	3	22617	3858.1
1169.2	712.2	13	3	22685	2656.6
1328.9	1872.2	13	3	20353	1594.9
1812.0	2020.8	13	3	22635	1893.1
1938.9	1705.8	13	3	22066	1771.8
1962.0	1818.4	13	3	22092	5870.6
1106.6	766.2	14	3	21496	2390.0
1185.8	1388.8	14	3	18754	4668.7
1354.4	1842.1	14	3	22631	2719.7
959.3	686.0	14	3	18105	2009.6
1046.9	692.7	14	3	18299	2596.2
1065.4	670.3	14	3	22258	2303.6
1115.6	759.0	14	3	21376	1924.3
1118.7	820.2	14	3	18501	3165.2
1131.0	755.9	14	3	21502	3338.3
1255.5	1345.9	14	3	20292	8789.2
1356.3	1949.0	14	3	16984	4132.7
1843.8	1799.3	14	3	20716	4860.2
234.3	915.8	14	3	17581	1585.7
298.8	1099.2	14	3	16755	2840.4
324.6	448.7	14	3	22597	1802.4
374.5	850.8	14	3	16924	3668.1
880.2	857.9	14	3	22698	4508.0
904.1	1511.7	14	3	16787	2159.3
918.5	715.7	14	3	19816	8464.1
957.7	864.0	14	3	16949	2284.7
962.6	801.6	14	3	18127	2318.5
974.9	883.6	14	3	18154	2486.7
1003.5	726.2	14	3	18161	2142.4
1060.4	683.6	14	3	22244	1766.8
1067.8	824.2	14	3	21403	1188.1
1069.5	1396.0	14	3	15978	2548.9
1082.1	1408.2	14	3	16587	2351.6
1087.8	671.8	14	3	21702	1209.0
1093.3	854.8	14	3	16824	3319.1
1095.0	673.4	14	3	21703	1560.9
1095.6	802.9	14	3	21410	3295.4
1107.2	1330.1	14	3	20040	4197.1
1111.9	713.0	14	3	21478	3976.0
1118.1	680.2	14	3	22702	4028.9
1130.1	856.7	14	3	16594	3954.5
1138.4	788.2	14	3	18580	1958.9
1139.8	834.3	14	3	18615	3762.3
1153.6	1426.9	14	3	16597	2734.5
1154.6	1460.0	14	3	16358	2904.3
1168.6	826.6	14	3	18711	3310.8
1180.0	1110.5	14	3	16974	3988.0
1187.0	1376.3	14	3	16364	3521.0
1317.6	1384.2	14	3	16845	2637.7
1325.9	2019.3	14	3	16636	5381.6
1470.5	1904.1	14	3	16099	2615.5
1627.8	1785.5	14	3	16428	2006.7
1647.4	1463.5	14	3	16998	4250.7
1648.7	1876.0	14	3	16665	3582.8
1669.7	1498.3	14	3	16435	3471.6
1688.6	1986.0	14	3	16440	1707.7
1710.9	1910.0	14	3	22507	4868.4
1787.6	1977.8	14	3	22408	3408.9
1798.5	722.4	14	3	17011	7550.2
1831.7	1777.7	14	3	20664	3650.4
1899.6	1851.9	14	3	17017	3201.4
1920.2	1680.0	14	3	22533	3174.2
2002.9	1770.2	14	3	16903	4338.5
2008.5	385.7	14	3	16729	4707.3
2026.8	1255.1	14	3	16730	3868.0
2045.2	1810.4	14	3	22461	2686.5
1060.2	712.8	14	3	21488	1465.4
1090.2	785.9	14	3	21534	1761.3
1768.1	975.0	14	3	17104	5486.7
385.8	1801.7	14	3	17037	4440.3
854.9	1022.9	14	3	17055	3299.1
1004.9	747.8	14	3	21512	3626.5
1019.9	661.1	14	3	22645	1933.0
1077.0	789.8	14	3	21532	1327.6
1102.9	826.1	14	3	21497	1053.0
1104.8	201.0	14	3	17076	2752.4
1141.4	734.0	14	3	22659	3564.7
287.4	1528.7	15	3	16919	3829.0
950.8	737.3	15	3	18109	3836.5
1022.2	724.0	15	3	21515	1579.2
1070.0	767.4	15	3	21470	1234.5
1083.7	691.5	15	3	16819	4182.3
1182.5	1400.5	15	3	17489	3928.2
1204.8	1346.1	15	3	18817	2334.1
1755.3	1766.6	15	3	17006	10309.7
9.8	2010.4	15	3	16507	2505.8
179.2	1152.4	15	3	17032	4331.2
310.0	925.7	15	3	16535	2193.5
736.1	1981.0	15	3	16935	3904.1
960.8	696.7	15	3	22606	1662.5
976.1	668.4	15	3	18135	1706.3
985.8	739.0	15	3	21485	3631.2
988.0	798.8	15	3	21483	2084.2
999.0	662.2	15	3	16955	2583.9
1005.2	802.3	15	3	21427	1629.7
1008.7	729.0	15	3	21459	1371.5
1025.3	688.1	15	3	22736	1953.2
1026.3	738.0	15	3	21463	1586.1
1049.2	790.2	15	3	21467	1372.3
1113.2	671.1	15	3	22654	2100.7
1122.0	699.9	15	3	22680	942.7
1148.3	693.9	15	3	22491	1621.6
1168.5	794.5	15	3	20185	2432.6
1177.8	777.9	15	3	22689	1824.3
1178.4	1825.7	15	3	17084	3504.5
1200.1	1385.4	15	3	16977	2672.9
1335.9	515.2	15	3	16846	4254.5
1335.9	876.8	15	3	22336	3791.1
1367.5	1833.2	15	3	16985	5246.5
1643.1	1904.7	15	3	22367	6302.7
1651.7	1816.2	15	3	17000	2073.4
1683.5	1867.7	15	3	16871	6077.2
1690.0	1842.1	15	3	17100	3772.7
1756.1	1235.8	15	3	17103	1851.6
1779.9	1990.6	15	3	21931	3905.6
1804.7	1340.0	15	3	16455	3197.1
1897.0	1749.6	15	3	20840	4727.2
1916.8	1753.0	15	3	20896	6531.3
1952.3	1732.9	15	3	22078	3243.7
1955.7	1713.0	15	3	17120	3632.1
1978.0	1780.4	15	3	16899	2788.9
1078.9	737.3	15	3	21564	1090.2
272.2	1056.7	15	3	17127	6996.5
443.3	1518.8	15	3	17131	3577.5
1001.7	736.6	15	3	18165	2008.5
1104.1	667.4	15	3	22654	2847.2
1494.8	1755.6	15	3	17184	2317.7
957.6	760.1	16	3	21546	2570.1
988.0	1696.3	16	3	22221	3365.0
1013.1	703.7	16	3	21461	2409.1
1148.4	792.4	16	3	18581	2066.7
100.0	1868.9	16	3	17031	3197.4
266.8	529.2	16	3	17125	3024.7
481.7	1691.3	16	3	17132	7150.4
951.0	736.0	16	3	18109	3465.7
992.3	816.5	16	3	22676	1815.5
1030.3	817.4	16	3	21516	1097.1
1032.3	727.8	16	3	21555	2934.5
1039.7	735.0	16	3	17068	2567.4
1067.8	1374.7	16	3	17071	2716.7
1073.3	662.5	16	3	22257	2680.7
1082.8	799.0	16	3	21567	6686.6
1098.5	748.2	16	3	21539	2239.4
1111.4	764.4	16	3	21496	1373.6
1113.9	699.7	16	3	20081	1477.3
1116.9	678.1	16	3	22703	3847.6
1124.9	716.9	16	3	20080	824.9
1143.1	764.0	16	3	21503	2984.0
1155.7	1387.7	16	3	22277	1927.3
1438.4	1913.4	16	3	22354	2432.0
1881.0	1405.8	16	3	17196	5204.7
1934.6	1712.5	16	3	17022	1728.3
2008.4	748.1	16	3	17205	3647.1
1031.9	787.3	16	3	21592	1524.0
966.2	777.5	16	3	21584	3598.5
1032.0	838.0	16	3	21518	1329.5
1114.0	670.0	16	3	17164	3475.6
1166.5	705.5	16	3	22291	3334.9
1021.3	710.7	17	3	21552	1418.3
642.8	923.3	17	3	17215	2950.5
988.8	739.4	17	3	21485	3950.6
1119.5	823.0	17	3	18506	2219.9
1180.0	712.7	17	3	22759	2409.2
1181.4	758.9	17	3	22758	2085.5
1957.6	1711.0	17	3	17120	4394.5
642.4	735.0	17	3	17214	8894.9
991.4	729.4	17	3	18163	3235.9
993.0	753.0	17	3	21586	3391.3
1005.2	736.2	17	3	18165	1282.0
1043.4	714.0	17	3	21595	3031.4
1064.9	793.3	17	3	21603	3637.2
1080.3	805.7	17	3	21565	1074.4
1090.5	821.6	17	3	21608	1069.6
1093.3	673.9	17	3	21705	1138.0
1098.8	205.9	17	3	17076	2136.7
1108.3	672.2	17	3	22654	1806.0
1130.7	819.0	17	3	18506	2151.2
1132.3	824.2	17	3	18506	2509.0
1132.3	1374.9	17	3	20111	2574.3
1748.0	1277.0	17	3	17262	4460.4
1921.8	1999.2	17	3	17199	3947.3
1934.7	1704.2	17	3	22066	4310.2
984.5	721.6	17	3	18164	1074.0
1023.1	662.4	17	3	18236	2104.9
1073.9	781.6	17	3	21630	956.7
959.4	734.0	18	3	18116	3239.2
1019.0	683.2	18	3	17294	1968.4
1030.9	675.8	18	3	17295	3337.6
1033.3	665.9	18	3	17297	1447.4
1054.7	785.8	18	3	21601	1035.1
1135.0	761.9	18	3	21503	1416.0
1143.5	734.1	18	3	22660	1898.7
1154.5	752.5	18	3	22716	3695.5
1177.0	782.2	18	3	22690	4583.3
1646.1	399.0	18	3	17259	2985.1
109.0	1927.3	18	3	17268	2033.0
234.2	89.9	18	3	17269	2050.2
642.7	734.0	18	3	17214	5197.7
984.0	783.9	18	3	21585	889.5
994.7	754.5	18	3	21586	2070.9
1010.3	713.0	18	3	21620	2245.6
1036.3	781.9	18	3	22238	1303.6
1041.7	676.6	18	3	22653	2834.9
1050.0	749.0	18	3	21597	2783.3
1096.9	757.9	18	3	21575	1035.1
1143.7	744.3	18	3	22713	1164.4
1824.8	1186.3	18	3	17192	5166.0
946.6	783.2	18	3	17354	1490.6
1083.2	715.4	18	3	21562	3329.5
1141.3	789.4	19	3	18585	2639.5
766.1	1989.9	19	3	17053	3054.8
996.2	840.9	19	3	19921	4299.2
1056.3	846.3	19	3	17363	2463.0
1094.8	682.6	19	3	17238	2483.7
912.3	790.1	19	3	17220	4505.7
1009.0	695.0	19	3	17291	1079.9
1018.4	703.5	19	3	21624	1397.0
1021.2	801.3	19	3	21622	776.2
1032.8	831.6	19	3	21626	1561.0
1064.8	698.0	19	3	22251	1792.3
1072.0	689.8	19	3	22249	3644.4
1090.4	800.6	19	3	21607	1184.6
1092.3	733.3	19	3	21606	1308.0
1103.2	767.4	19	3	17240	977.8
1115.1	666.5	19	3	17164	3459.7
1128.0	745.9	19	3	21637	1403.3
1146.4	1826.0	19	3	17372	4186.8
1180.2	729.6	19	3	17376	2700.0
1246.1	530.5	19	3	17381	3622.3
1338.7	964.7	19	3	17320	3310.5
1094.5	763.6	19	3	21676	2387.6
185.7	1753.6	19	3	17400	5563.1
1024.7	725.5	19	3	21646	1073.2
1108.1	732.3	19	3	21680	2258.0
1149.4	709.4	19	3	17426	1646.2
1218.8	1593.0	19	3	17432	4423.4
968.3	666.7	19	3	17417	3575.6
1101.0	740.3	19	3	21678	1893.9
1104.9	745.0	19	3	21678	4908.3
1129.8	794.8	19	3	21615	2274.8
989.9	687.7	20	3	18183	2038.3
842.0	835.7	20	3	17350	4207.3
1175.3	764.5	20	3	22727	2359.8
1630.9	1975.6	20	3	17326	4235.3
179.0	1749.2	20	3	17400	3993.0
862.2	840.0	20	3	17410	5477.8
864.1	853.3	20	3	17218	1490.6
1015.0	679.2	20	3	18235	2356.1
1016.9	717.7	20	3	21645	1120.8
1067.9	751.3	20	3	21653	2743.2
966.6	727.8	20	3	18119	2322.6
1086.3	667.3	20	3	17457	1937.2
1087.4	805.9	20	3	17421	1242.6
1132.3	764.7	20	3	17248	1543.2
1092.8	680.3	21	3	17238	2140.1
1116.8	744.7	21	3	21683	1491.3
1169.8	782.2	21	3	22726	3957.2
964.5	719.9	21	3	17415	1847.9
1063.8	785.7	21	3	21652	3358.2
1085.7	681.8	21	3	17456	4315.7
1006.2	713.9	21	3	21620	1727.2
1123.9	1304.0	3	4	10660	1711.3
696.2	899.0	4	4	132	4445.8
1094.9	1242.6	4	4	10638	3621.9
1127.5	1270.0	4	4	12883	2094.1
1128.4	1258.4	4	4	308	2808.0
1158.5	1413.8	4	4	10832	2740.4
1178.9	1522.8	4	4	10880	1576.0
1209.5	496.4	4	4	10941	2274.2
1250.8	1170.9	4	4	11032	5483.6
1642.0	1241.5	4	4	11340	1957.5
58.0	581.8	4	4	15	1660.0
417.5	1712.6	4	4	10309	2426.5
693.2	856.1	4	4	131	2371.4
710.6	1045.9	4	4	12402	3323.4
802.7	1285.6	4	4	10417	1439.5
820.1	963.2	4	4	10421	1700.5
831.2	961.1	4	4	10421	2978.5
834.7	1200.9	4	4	182	3238.9
925.4	1329.8	4	4	10451	3391.3
925.6	1266.9	4	4	219	3210.3
971.0	1152.6	4	4	240	2814.6
978.6	1498.4	4	4	10471	1207.2
1005.0	1173.0	4	4	261	4768.4
1004.0	1210.0	4	4	258	4381.2
1018.2	1028.4	4	4	16618	2225.7
1042.0	1158.6	4	4	10514	1642.8
1069.2	1307.7	4	4	10534	1762.6
1079.1	1342.6	4	4	10562	3276.5
1089.3	1250.5	4	4	12707	2252.6
1110.2	1293.7	4	4	300	3873.1
1121.1	1328.7	4	4	10686	4241.5
1129.4	1157.6	4	4	10738	1931.6
1129.1	1240.6	4	4	10719	2486.2
1131.0	519.4	4	4	315	2412.5
1142.0	1525.9	4	4	2200	1796.2
1169.7	1481.8	4	4	16282	1464.6
1179.6	685.5	4	4	336	6408.8
1185.6	1132.8	4	4	10870	3009.5
1190.0	1153.3	4	4	10886	4212.1
1192.9	1432.0	4	4	10915	6232.5
1228.1	1461.6	4	4	10988	2661.1
1234.3	1219.6	4	4	360	5632.0
1249.5	1539.2	4	4	364	4680.0
1253.0	1088.8	4	4	11041	2394.6
1253.8	1232.9	4	4	13438	3139.7
1269.5	1219.1	4	4	13523	1935.8
1290.1	1172.2	4	4	13483	1998.9
1344.0	1221.9	4	4	11133	5534.7
1347.6	1228.0	4	4	11133	5144.6
1351.7	1185.4	4	4	2680	1675.7
1368.5	1219.3	4	4	11141	4704.2
1392.5	1620.5	4	4	2766	1781.1
1403.3	1211.0	4	4	11178	2839.4
1440.6	1236.5	4	4	421	1666.3
1493.1	1273.8	4	4	11224	3723.2
1512.9	1199.3	4	4	11227	3155.9
1624.9	1181.8	4	4	11329	1551.5
1230.2	1427.8	4	4	13343	2571.0
1317.0	1413.1	4	4	2606	4126.4
1354.2	503.7	4	4	2693	2490.9
1393.8	1468.5	4	4	2799	2268.0
1565.6	1351.3	4	4	11293	5239.1
150.4	881.2	4	4	632	2333.9
245.2	719.4	4	4	732	1691.5
247.6	570.6	4	4	10266	1645.2
486.8	1182.8	4	4	1048	2342.4
532.7	795.9	4	4	1107	3431.4
549.8	1051.5	4	4	1132	1964.9
575.6	707.6	4	4	1184	2417.5
592.2	1110.1	4	4	1209	4178.2
629.3	795.5	4	4	1271	5148.7
665.6	564.1	4	4	1308	5671.6
671.1	413.7	4	4	1326	3142.4
707.4	1648.1	4	4	1373	1953.5
766.1	681.8	4	4	1434	2562.9
782.8	641.7	4	4	1482	1981.1
807.6	929.6	4	4	1524	3126.4
816.8	1291.3	4	4	1547	2362.2
824.2	421.3	4	4	1552	5006.0
826.4	1291.2	4	4	12460	3112.4
835.0	976.8	4	4	1577	2011.7
838.2	937.9	4	4	1591	3785.8
845.9	455.3	4	4	1600	2055.3
865.0	1717.0	4	4	1628	2392.5
880.2	523.1	4	4	1653	1716.6
881.2	597.0	4	4	1657	2274.6
893.0	1227.4	4	4	1677	2368.9
904.5	1344.9	4	4	1692	3644.2
912.7	1403.1	4	4	1717	5404.4
927.1	1115.3	4	4	1744	1774.1
937.3	1364.4	4	4	10454	2408.0
939.2	1101.2	4	4	10453	1472.1
970.0	1211.0	4	4	1821	4231.5
970.5	762.1	4	4	1819	1278.1
971.8	140.8	4	4	1840	1498.4
973.1	1568.6	4	4	1837	2417.4
978.6	1487.6	4	4	10475	2085.1
980.3	817.9	4	4	1864	3287.6
985.8	1112.7	4	4	1846	1698.6
989.7	1556.9	4	4	1873	5786.5
1012.3	856.3	4	4	1923	1510.2
1013.2	1453.7	4	4	12597	2142.9
1076.1	502.1	4	4	2050	2124.5
1081.8	1418.9	4	4	5032	3400.6
1085.7	784.6	4	4	2072	5022.8
1091.9	1519.1	4	4	2083	3653.1
1092.5	1840.5	4	4	2090	2284.1
1109.8	788.1	4	4	2127	2868.1
1109.9	1138.6	4	4	2133	1434.2
1114.0	1542.8	4	4	2150	1338.3
1116.0	781.7	4	4	2161	4720.8
1128.5	1223.6	4	4	2187	3630.1
1141.4	1142.7	4	4	10794	2491.1
1153.0	1315.3	4	4	12964	8627.3
1156.4	1293.0	4	4	12981	3204.4
1161.1	1441.2	4	4	12986	2424.8
1164.9	1428.5	4	4	2260	1694.3
1170.9	457.6	4	4	13040	5295.0
1171.3	812.9	4	4	2263	2395.7
1180.5	1374.4	4	4	13071	2222.6
1184.4	778.1	4	4	2300	1865.1
1183.3	1284.5	4	4	10891	2457.8
1191.2	774.2	4	4	2323	4374.2
1196.3	552.3	4	4	13160	4146.5
1208.6	525.0	4	4	10929	2503.2
1214.5	1104.0	4	4	13239	3987.6
1221.8	948.0	4	4	2391	2689.1
1223.1	1219.9	4	4	13304	1896.2
1243.9	1191.1	4	4	2434	4371.9
1263.6	528.2	4	4	11054	2245.2
1263.5	1164.7	4	4	11058	1796.9
1279.8	1151.7	4	4	2504	3021.7
1297.6	1448.8	4	4	2550	2180.6
1307.7	1423.4	4	4	2574	3470.3
1311.7	1514.5	4	4	13616	3075.3
1316.0	1099.5	4	4	2593	3635.6
1326.9	1001.4	4	4	11107	1472.0
1344.1	1505.8	4	4	13707	3550.3
1350.8	1112.5	4	4	2671	3207.9
1353.4	893.4	4	4	5402	2501.4
1370.7	1379.7	4	4	2734	2687.1
1370.0	1422.5	4	4	11152	4668.3
1389.1	1316.1	4	4	2780	2186.8
1394.8	1139.0	4	4	13845	1815.0
1397.3	1094.0	4	4	13858	3342.0
1401.4	462.0	4	4	2801	2218.7
1418.1	1072.4	4	4	2845	3528.8
1431.5	1297.1	4	4	2862	2996.6
1433.2	1441.6	4	4	13980	1244.3
1443.7	1261.9	4	4	13946	2305.3
1451.4	1309.0	4	4	2898	3600.7
1454.0	580.7	4	4	2896	3271.3
1454.2	1253.5	4	4	14035	2193.9
1459.2	1375.2	4	4	2914	2949.4
1465.1	1302.6	4	4	2926	1583.7
1478.1	1237.3	4	4	11218	2509.7
1497.0	1270.6	4	4	11224	2825.3
1518.9	1412.5	4	4	3045	2473.2
1545.2	852.2	4	4	3093	2270.0
1549.2	299.2	4	4	14361	1885.4
1550.4	1226.0	4	4	3096	3883.3
1550.6	1282.6	4	4	14390	2038.2
1597.1	1445.2	4	4	3179	2761.2
1657.8	1352.7	4	4	14703	2012.6
1715.7	762.0	4	4	3335	3062.3
1725.4	873.2	4	4	3350	1972.7
1844.1	919.4	4	4	3492	2719.6
860.9	1323.7	5	4	1642	7395.5
1155.2	672.2	5	4	2242	4717.3
187.1	1327.1	5	4	677	4011.0
227.1	921.0	5	4	718	4868.1
272.2	574.6	5	4	11548	3483.2
312.6	577.8	5	4	11668	2865.0
323.1	691.1	5	4	839	5675.5
331.4	723.2	5	4	11740	3567.6
344.8	693.1	5	4	879	3428.7
378.3	1727.1	5	4	11840	2936.6
438.4	1747.5	5	4	996	3079.4
439.7	1590.5	5	4	12027	4838.5
489.8	1154.0	5	4	1059	3390.2
544.1	885.3	5	4	1133	4021.2
550.2	839.2	5	4	1142	2698.5
570.8	501.4	5	4	1181	2853.9
570.0	884.9	5	4	1180	5178.0
578.3	1122.3	5	4	1191	4495.1
624.7	1507.7	5	4	1260	2076.9
626.5	740.3	5	4	1270	4187.9
630.1	1132.4	5	4	1262	4307.9
631.6	1675.2	5	4	12313	3147.8
637.4	1725.6	5	4	12321	7703.0
639.7	1585.4	5	4	10394	2123.4
646.4	1663.0	5	4	118	5358.3
647.4	572.8	5	4	1295	3545.0
657.0	110.2	5	4	1299	4106.5
657.1	837.0	5	4	1300	8018.7
663.6	1407.6	5	4	1309	9840.9
681.1	1709.9	5	4	12381	3565.8
689.2	1332.0	5	4	1339	2089.3
692.4	1712.3	5	4	12397	7844.0
732.3	1315.2	5	4	1400	2978.4
739.9	943.0	5	4	1411	4412.8
742.9	1189.9	5	4	1410	5887.2
755.8	1627.8	5	4	16608	3944.6
757.5	683.0	5	4	1434	9897.0
762.0	727.9	5	4	1441	3673.8
809.3	337.0	5	4	1537	6851.6
838.1	1313.6	5	4	1587	1941.6
844.3	926.2	5	4	1593	4428.4
856.1	851.8	5	4	1611	3114.8
866.1	1807.8	5	4	12471	4343.2
867.7	1418.2	5	4	1633	4736.0
892.1	1297.3	5	4	1678	4404.1
901.7	1336.0	5	4	1704	3585.8
910.9	644.2	5	4	1713	4635.8
915.3	637.7	5	4	1713	3565.7
930.9	1289.3	5	4	1755	5109.0
934.2	1268.0	5	4	226	3568.0
933.4	1302.0	5	4	1757	2406.3
942.3	1269.0	5	4	226	6173.0
945.1	1056.0	5	4	1772	5007.4
953.9	1403.5	5	4	1795	1999.4
957.4	1032.8	5	4	12523	4778.1
965.2	1158.8	5	4	240	1811.0
970.8	1984.9	5	4	4907	2819.4
973.5	1464.9	5	4	1833	5311.3
978.2	1073.9	5	4	10469	5744.0
980.1	1461.7	5	4	12537	5461.0
985.5	1462.6	5	4	12537	1577.3
986.6	1203.1	5	4	247	2784.0
993.2	1475.5	5	4	12583	2739.4
992.2	1494.0	5	4	12582	5579.6
994.4	1441.4	5	4	10479	1706.8
999.9	1806.0	5	4	1895	4101.3
1001.4	1497.5	5	4	12577	3754.1
1006.7	1192.0	5	4	10489	1256.0
1007.7	1617.0	5	4	1922	3966.9
1020.7	787.2	5	4	268	2459.5
1024.4	775.0	5	4	268	4421.5
1045.2	1366.8	5	4	1985	4061.7
1049.7	1242.4	5	4	1994	5743.2
1054.6	1371.4	5	4	279	3684.7
1058.0	1359.0	5	4	12666	8483.1
1065.9	707.0	5	4	2027	4506.3
1075.2	1291.0	5	4	2048	3395.0
1074.4	904.3	5	4	2055	3989.6
1080.8	1151.4	5	4	2054	3379.2
1081.4	1593.9	5	4	2064	4388.6
1094.0	1292.6	5	4	12740	5609.1
1095.5	1344.0	5	4	12790	4643.0
1096.5	482.8	5	4	2105	3254.6
1095.6	1300.2	5	4	12740	4616.5
1105.1	796.3	5	4	2123	2355.3
1112.4	1230.7	5	4	2153	4799.3
1113.4	1405.0	5	4	10671	4036.0
1113.1	1009.1	5	4	2142	3250.9
1113.8	1151.4	5	4	12845	2492.7
1132.3	813.7	5	4	2191	4566.4
1131.9	979.8	5	4	312	2239.9
1131.9	1149.7	5	4	10743	2663.8
1133.5	1137.9	5	4	10740	3567.6
1134.5	1360.2	5	4	10746	3667.1
1134.9	1327.5	5	4	318	2698.9
1137.4	1112.2	5	4	10761	1947.3
1139.6	1589.0	5	4	2220	2531.2
1141.2	594.5	5	4	2208	2340.9
1146.8	531.7	5	4	12941	4957.1
1147.1	1701.8	5	4	2228	3050.9
1149.6	1151.6	5	4	2239	2956.0
1150.4	1506.2	5	4	12943	1921.7
1154.0	1188.1	5	4	10828	7814.9
1160.9	1409.5	5	4	327	9054.3
1163.0	1433.8	5	4	2260	3808.8
1168.3	1135.7	5	4	10854	2393.9
1168.1	1506.0	5	4	329	2991.6
1169.6	1400.4	5	4	13045	5189.5
1185.2	1419.0	5	4	342	3590.2
1191.4	1131.8	5	4	13129	6287.2
1197.9	1069.1	5	4	2347	2296.7
1204.9	1081.4	5	4	2352	9789.4
1203.9	1524.9	5	4	13198	3440.4
1210.4	550.9	5	4	13253	4262.9
1216.4	719.0	5	4	2382	4084.0
1218.9	1145.3	5	4	5214	3841.8
1220.6	1227.0	5	4	2395	3297.0
1222.1	435.9	5	4	2373	4020.8
1223.9	725.8	5	4	2398	4936.6
1227.5	1275.1	5	4	10999	3514.7
1234.4	1198.6	5	4	11009	2940.2
1240.7	1079.3	5	4	13381	3855.6
1245.3	1473.7	5	4	13314	4080.5
1244.4	1502.8	5	4	13375	3112.7
1247.6	1457.0	5	4	2443	2899.1
1249.3	1068.1	5	4	11037	3448.4
1256.9	1682.7	5	4	2455	6888.0
1256.8	1188.0	5	4	11048	3875.0
1262.6	1214.7	5	4	16352	3233.8
1265.2	428.9	5	4	2475	2963.8
1265.3	1239.3	5	4	13442	2705.6
1273.0	407.2	5	4	2485	5269.5
1272.9	1035.1	5	4	2482	2444.8
1275.5	1183.7	5	4	11067	4631.9
1279.8	1738.0	5	4	5285	6246.6
1280.8	420.5	5	4	13546	9265.9
1284.0	721.7	5	4	2515	2356.7
1285.6	1274.2	5	4	13575	2508.4
1288.0	1397.0	5	4	2534	4827.5
1289.7	468.9	5	4	13584	4012.3
1290.5	1808.3	5	4	2520	8303.4
1295.0	505.2	5	4	15510	2231.3
1311.1	925.0	5	4	11104	1992.4
1312.7	700.3	5	4	2591	4039.3
1318.0	1289.1	5	4	2604	4196.9
1322.0	1148.9	5	4	2616	3167.8
1320.7	1158.8	5	4	383	3191.9
1327.5	1217.6	5	4	11118	3578.1
1331.4	1208.2	5	4	2639	3194.1
1341.8	1484.9	5	4	2664	5336.6
1350.2	1662.0	5	4	2677	6150.4
1354.9	792.2	5	4	2695	4744.7
1354.8	1372.1	5	4	2694	3009.4
1368.0	1161.2	5	4	2718	2424.8
1368.0	1445.6	5	4	13767	3636.9
1370.0	1413.0	5	4	2760	4879.6
1372.4	1152.4	5	4	13790	18735.1
1373.5	1182.7	5	4	13784	6867.4
1375.8	1121.0	5	4	2728	4197.2
1385.1	1260.0	5	4	2768	6198.7
1385.5	1595.1	5	4	2781	5054.0
1389.5	557.4	5	4	2782	2354.4
1394.7	548.4	5	4	13848	4308.7
1399.5	1220.1	5	4	13860	2972.1
1400.5	383.0	5	4	13853	2293.7
1403.8	1397.2	5	4	408	5091.2
1405.2	393.2	5	4	13854	3243.8
1409.6	499.2	5	4	13894	5189.6
1410.1	1216.5	5	4	11178	3675.0
1412.2	390.3	5	4	2823	1662.8
1412.9	1106.3	5	4	412	2762.3
1413.7	1143.0	5	4	409	1743.0
1416.3	1220.4	5	4	13898	3345.9
1417.3	989.4	5	4	2841	6349.0
1424.9	1310.2	5	4	2854	4696.8
1431.1	488.6	5	4	13932	2787.0
1431.6	184.2	5	4	2868	3384.3
1436.0	1209.4	5	4	13963	3928.6
1435.1	1248.3	5	4	14020	3846.3
1438.4	388.8	5	4	13986	3406.5
1438.5	1319.4	5	4	2874	3156.0
1451.6	1351.6	5	4	2901	4099.8
1462.0	786.6	5	4	2908	3180.7
1464.6	237.1	5	4	14045	3000.6
1466.5	1193.5	5	4	11204	5596.5
1468.6	692.9	5	4	2924	2919.4
1469.6	1512.8	5	4	2930	5090.9
1477.9	1226.0	5	4	11218	3082.9
1479.1	1201.3	5	4	14102	3580.6
1480.2	1336.5	5	4	2954	2545.8
1480.4	1668.5	5	4	2952	3829.4
1483.3	406.2	5	4	14123	2337.2
1496.6	242.0	5	4	14184	5111.3
1495.5	1289.1	5	4	2980	2946.1
1502.2	428.4	5	4	439	4451.5
1510.8	232.0	5	4	3015	4849.1
1518.8	1282.3	5	4	3040	3227.3
1520.1	1264.1	5	4	11240	2187.8
1528.9	1401.1	5	4	14329	3136.9
1528.7	1443.1	5	4	3064	2648.2
1533.5	332.0	5	4	14320	2707.9
1535.7	1211.0	5	4	14326	6477.1
1535.2	1271.5	5	4	445	2977.8
1539.3	1268.0	5	4	3076	3741.1
1541.5	1449.7	5	4	11279	6412.5
1543.0	1759.4	5	4	3086	4179.1
1546.6	350.3	5	4	3090	2894.5
1548.6	1434.3	5	4	11280	2597.7
1552.4	1395.2	5	4	14339	5002.7
1554.1	1257.7	5	4	11285	5051.2
1555.6	1233.0	5	4	15842	3412.3
1555.3	1354.0	5	4	3101	4431.0
1559.0	1031.9	5	4	3120	2973.6
1561.4	1323.9	5	4	3121	2558.3
1565.1	1367.0	5	4	14465	6038.6
1574.7	1333.1	5	4	450	9388.2
1589.7	215.0	5	4	14518	3470.2
1595.8	1257.1	5	4	14495	3268.1
1598.2	1178.8	5	4	455	3826.9
1620.0	1256.5	5	4	14620	4005.1
1626.6	1173.5	5	4	14667	1785.9
1629.7	1397.0	5	4	3239	5445.0
1736.6	1226.2	5	4	14769	3807.1
1742.8	812.1	5	4	3361	2100.2
1767.8	1000.5	5	4	3394	2388.3
1816.7	1201.4	5	4	3454	3584.8
1902.6	388.5	5	4	3546	4457.6
1978.6	830.6	5	4	16091	6345.7
18.8	1057.3	5	4	514	1530.3
23.2	1066.5	5	4	516	2718.4
50.1	669.3	5	4	11387	3727.2
76.9	311.4	5	4	555	2767.8
110.0	624.1	5	4	6556	4532.0
115.5	831.7	5	4	600	1669.6
135.0	1697.4	5	4	621	2401.9
139.7	959.0	5	4	622	1904.8
141.4	1569.0	5	4	624	2304.0
175.5	1170.0	5	4	11440	1460.5
179.0	605.3	5	4	11443	2604.8
180.3	1141.3	5	4	661	1584.1
189.7	775.9	5	4	675	1994.5
208.6	304.8	5	4	708	1950.5
215.0	310.0	5	4	708	3618.0
225.0	774.0	5	4	716	2434.0
235.0	453.9	5	4	725	3046.6
234.7	614.5	5	4	11489	4067.5
242.0	621.2	5	4	11494	2580.9
243.7	1792.0	5	4	11498	5180.2
256.5	935.9	5	4	11512	1946.2
255.5	1770.0	5	4	11525	1859.1
256.5	599.5	5	4	14957	1997.3
256.9	903.6	5	4	747	2016.5
260.6	692.0	5	4	753	2299.2
261.0	1804.0	5	4	11516	3353.6
261.1	464.0	5	4	752	3420.6
263.2	864.2	5	4	16140	2885.6
264.9	585.5	5	4	760	1100.2
267.3	581.4	5	4	760	1240.6
266.5	1802.4	5	4	11550	1496.6
274.7	613.3	5	4	11561	1982.9
275.9	1966.4	5	4	772	1507.2
278.2	1836.8	5	4	11574	941.4
282.7	683.9	5	4	782	1895.7
289.4	656.0	5	4	11603	6184.9
293.1	1126.3	5	4	792	2792.9
295.9	1726.5	5	4	11617	3241.3
298.0	722.3	5	4	799	3961.0
300.9	520.8	5	4	15002	2795.4
308.3	1551.0	5	4	813	1656.0
311.5	685.9	5	4	11675	3418.3
318.8	996.2	5	4	11688	2205.9
319.7	399.8	5	4	833	5035.6
320.2	459.5	5	4	826	2288.0
322.0	1166.0	5	4	827	2851.4
321.4	1358.5	5	4	824	3963.4
322.1	1779.7	5	4	10286	3195.4
325.4	880.2	5	4	4184	4893.4
326.4	1792.0	5	4	10284	1749.9
327.3	744.8	5	4	843	4350.4
328.6	714.6	5	4	11713	1631.2
331.1	634.0	5	4	849	2180.2
333.4	1793.2	5	4	10284	5571.9
340.8	468.7	5	4	875	1628.4
342.0	1436.5	5	4	870	1906.8
348.5	871.2	5	4	4227	1976.2
351.3	732.2	5	4	881	3773.2
353.2	618.1	5	4	11791	2455.1
356.7	873.9	5	4	904	2042.4
361.6	731.9	5	4	11805	3639.7
374.3	505.4	5	4	919	1768.5
376.4	1751.0	5	4	11833	1689.4
377.0	1823.6	5	4	11822	1396.4
379.2	351.6	5	4	927	4373.6
383.0	750.6	5	4	16171	2352.9
388.1	555.3	5	4	942	3364.5
397.1	1796.7	5	4	943	1313.5
398.2	640.1	5	4	949	4085.6
409.6	428.8	5	4	963	1876.0
422.0	1613.5	5	4	16187	1710.8
426.1	1677.0	5	4	12000	2551.9
435.5	1687.5	5	4	12001	2174.4
446.2	1757.0	5	4	12034	7362.2
447.3	1706.4	5	4	1001	3512.6
465.7	1640.6	5	4	12075	3613.8
470.5	750.4	5	4	1029	3582.1
471.0	1734.1	5	4	12084	2791.8
475.1	1776.3	5	4	12111	1483.5
478.0	1561.3	5	4	1045	3738.0
480.2	1184.9	5	4	1048	2384.6
488.6	177.6	5	4	1053	1626.9
490.0	1901.1	5	4	1060	4042.9
496.3	958.9	5	4	1065	2287.6
502.9	1129.9	5	4	90	3784.9
503.1	1577.9	5	4	1079	2210.4
508.1	1671.0	5	4	1076	3034.9
509.1	2033.1	5	4	1081	2488.0
513.2	412.1	5	4	1087	4255.4
513.0	1891.0	5	4	1084	2246.2
514.4	418.0	5	4	1087	3686.1
515.4	1690.0	5	4	12168	1609.7
519.6	1115.1	5	4	1094	2969.8
520.4	1121.5	5	4	1094	2611.0
524.9	1632.0	5	4	1096	5996.0
527.0	1762.4	5	4	12183	2962.0
530.2	105.1	5	4	1118	2367.4
531.2	1526.8	5	4	1116	1239.0
533.1	1579.8	5	4	12201	1983.8
533.7	1006.8	5	4	1120	1888.2
535.3	1651.9	5	4	1119	2543.3
536.2	1640.9	5	4	12207	2472.3
540.5	894.2	5	4	1129	2521.8
540.0	1657.8	5	4	12188	2714.7
540.9	1694.7	5	4	1128	3891.6
541.9	1541.3	5	4	4446	1698.2
546.3	1054.9	5	4	1132	1253.6
548.9	1582.1	5	4	1135	3743.8
561.0	875.5	5	4	1161	6283.9
562.3	850.0	5	4	12227	7799.8
563.9	787.9	5	4	1170	8609.9
565.8	118.9	5	4	12244	2842.7
568.1	1547.1	5	4	12245	2529.5
569.8	1569.9	5	4	12235	2671.1
570.5	1552.1	5	4	1178	1686.0
575.4	877.9	5	4	1185	1798.2
582.0	1433.8	5	4	4493	1847.0
582.9	1093.3	5	4	1198	1707.7
594.1	1603.0	5	4	1215	2746.8
594.2	1671.0	5	4	15214	2196.1
595.0	672.9	5	4	1222	3357.3
599.3	751.9	5	4	1229	2265.4
599.6	1130.2	5	4	1223	1856.0
601.8	1642.9	5	4	12267	1807.2
605.3	1437.6	5	4	1240	2820.6
610.1	988.4	5	4	1244	6561.0
622.0	1733.4	5	4	1243	2578.4
622.6	1514.2	5	4	1264	1868.0
624.8	1684.9	5	4	1266	2854.8
629.5	1427.6	5	4	1273	2921.6
632.7	1067.5	5	4	114	2594.1
637.1	769.0	5	4	1280	3555.4
639.3	1051.9	5	4	1274	2570.0
654.2	830.5	5	4	1300	2773.0
653.8	1620.8	5	4	12335	1377.7
659.4	1710.3	5	4	1306	1664.1
673.0	1780.5	5	4	12369	7768.6
678.8	1391.0	5	4	1333	2409.5
681.5	667.5	5	4	1329	4220.9
694.9	1596.3	5	4	15259	4094.0
696.5	1382.1	5	4	1350	3901.0
697.1	451.7	5	4	4630	4181.3
700.2	1185.2	5	4	1353	1998.3
704.3	1579.7	5	4	1355	4241.6
707.8	1725.9	5	4	12405	7806.5
709.4	1702.7	5	4	12404	3422.7
711.8	1913.9	5	4	1372	2533.4
718.1	817.8	5	4	1383	2230.7
719.9	1048.9	5	4	1385	2626.3
720.2	1326.7	5	4	1390	2686.9
721.0	793.2	5	4	1388	3004.4
722.0	1702.9	5	4	1394	2595.0
723.0	1350.6	5	4	1380	1846.2
723.6	1059.2	5	4	1389	2418.0
727.1	1393.0	5	4	1393	3594.1
730.5	1350.2	5	4	1399	1787.0
740.5	1330.4	5	4	1413	4266.6
741.8	948.6	5	4	1411	3179.7
749.0	939.5	5	4	1422	7380.5
754.4	1501.2	5	4	1426	2854.6
758.0	1327.6	5	4	1432	1531.4
757.5	1691.1	5	4	1443	3948.5
760.0	1680.1	5	4	1450	4592.2
760.6	1952.6	5	4	1437	1939.1
762.8	1300.3	5	4	1446	3053.3
763.5	1494.6	5	4	1444	2456.1
766.5	918.3	5	4	1455	2086.7
768.7	1688.0	5	4	1450	2645.9
768.0	1661.7	5	4	12432	5860.0
771.2	1493.9	5	4	1463	1999.3
772.0	633.3	5	4	1471	3248.0
776.7	1310.6	5	4	1474	3196.4
777.0	1343.3	5	4	1477	4557.5
776.9	1659.1	5	4	4715	1868.2
779.7	652.1	5	4	1476	1296.0
780.4	879.0	5	4	168	1910.9
781.7	706.0	5	4	1480	2497.0
785.7	1345.1	5	4	1488	3678.8
793.9	1747.3	5	4	1500	7010.6
798.9	1304.8	5	4	1532	2574.2
800.7	915.7	5	4	1515	5156.4
803.0	1362.2	5	4	1520	5943.2
804.0	1308.0	5	4	1532	3273.3
802.5	1714.0	5	4	1518	2276.1
803.7	959.6	5	4	1521	2461.0
805.5	1314.6	5	4	1532	2230.4
804.9	1705.4	5	4	1517	2849.7
808.4	1739.4	5	4	1527	2664.9
810.3	1317.2	5	4	1532	3012.8
816.0	1282.0	5	4	12450	2042.9
817.0	1265.9	5	4	1549	2363.3
827.0	939.6	5	4	1572	5471.9
828.8	1182.1	5	4	10426	2880.3
828.6	1324.6	5	4	1569	1062.3
830.3	1581.5	5	4	1564	2366.8
831.8	432.9	5	4	183	2987.9
836.4	935.6	5	4	1572	2069.2
837.1	434.8	5	4	183	1421.9
839.0	792.7	5	4	1583	4136.3
838.9	446.8	5	4	1595	1863.8
843.0	1317.0	5	4	1587	13218.7
846.7	1199.9	5	4	191	3534.9
849.6	1813.2	5	4	1605	2897.2
857.2	1726.2	5	4	1616	1473.3
860.4	374.5	5	4	1617	2666.3
863.0	1498.8	5	4	1626	2031.0
863.7	1721.5	5	4	1628	2254.7
871.4	1327.6	5	4	1642	1979.6
872.6	554.6	5	4	1645	1672.5
873.1	1616.4	5	4	1648	1673.6
874.7	572.6	5	4	1651	4536.6
873.6	1806.1	5	4	1649	1429.2
875.4	1601.0	5	4	1644	3876.8
877.6	582.0	5	4	1646	3758.7
878.3	1405.5	5	4	12475	2540.1
883.7	1403.7	5	4	12475	2537.5
886.6	1181.9	5	4	1674	2431.5
889.0	1362.1	5	4	1665	1740.1
898.5	1303.0	5	4	1681	1407.2
901.0	1386.3	5	4	1690	2034.3
902.2	1356.6	5	4	1692	1812.2
903.9	1379.2	5	4	1690	3117.7
904.8	1521.6	5	4	1707	1818.0
906.9	1254.1	5	4	1710	1492.1
908.6	213.1	5	4	1699	2577.9
911.0	1403.4	5	4	1717	11594.6
913.8	1320.7	5	4	1728	2494.4
914.8	1505.5	5	4	1720	1777.9
916.7	1935.1	5	4	1722	2919.7
918.3	1024.3	5	4	1723	1379.6
919.5	1136.1	5	4	1735	1753.8
919.2	1256.0	5	4	1736	2038.0
923.2	1544.7	5	4	1742	2064.6
924.2	1265.9	5	4	219	2999.0
923.9	1323.9	5	4	1741	1717.4
923.7	1396.0	5	4	1737	3372.7
926.9	1465.8	5	4	1748	1925.4
928.9	1040.2	5	4	1749	2245.1
934.9	1496.8	5	4	1765	1311.9
937.5	1115.2	5	4	1759	4399.5
939.8	1120.3	5	4	1759	1692.2
945.7	1153.8	5	4	1780	1415.8
946.6	1276.7	5	4	1777	3084.8
951.2	1413.5	5	4	1784	3094.9
951.3	1465.0	5	4	1790	3474.9
953.0	1046.1	5	4	1772	3197.4
956.3	1128.5	5	4	1804	1914.6
958.5	1276.8	5	4	1798	4300.3
958.6	1744.9	5	4	1796	3614.8
962.4	1412.8	5	4	12525	2609.7
962.7	854.9	5	4	1814	1573.7
965.0	790.0	5	4	1810	4868.8
973.1	1479.0	5	4	12539	1601.2
974.6	1321.6	5	4	15290	2515.8
977.0	1487.0	5	4	10475	2080.2
977.3	1736.8	5	4	1842	3133.7
977.3	1986.3	5	4	4907	4326.5
979.5	542.2	5	4	1863	3110.0
979.2	1894.0	5	4	1856	5652.9
982.9	1220.0	5	4	1858	3662.3
984.6	1478.6	5	4	10476	2254.7
984.6	1054.5	5	4	1878	2415.4
986.4	1158.3	5	4	1875	3872.6
991.0	552.7	5	4	1882	3511.1
993.1	923.0	5	4	1894	1566.6
993.7	1056.6	5	4	1878	5172.9
999.0	792.0	5	4	1883	4698.6
998.2	1452.0	5	4	12574	1589.6
1000.9	1453.8	5	4	12574	2237.9
1000.0	1649.0	5	4	1901	3379.8
1000.8	1595.0	5	4	1905	2915.0
1002.0	1429.6	5	4	1900	2115.0
1002.9	1209.8	5	4	258	4241.2
1006.3	1423.4	5	4	1912	1271.2
1010.4	1472.1	5	4	1924	1200.9
1009.8	1572.1	5	4	16250	2115.6
1012.3	839.1	5	4	1930	3675.2
1012.0	1465.5	5	4	1924	4133.6
1013.2	1620.0	5	4	1922	11587.0
1016.9	1506.6	5	4	10504	3804.0
1019.9	1308.2	5	4	1940	2623.0
1025.7	1166.6	5	4	1946	3527.4
1030.1	1186.9	5	4	12610	3168.3
1030.3	1440.0	5	4	12621	5700.5
1031.1	382.3	5	4	1952	3148.2
1034.1	836.1	5	4	1958	3234.0
1037.2	1618.9	5	4	1966	2718.9
1040.3	1330.2	5	4	6947	2019.2
1043.0	1221.2	5	4	1982	3543.3
1042.2	1340.2	5	4	1975	1795.5
1043.7	1198.8	5	4	1981	1301.7
1044.3	1407.6	5	4	1976	1232.1
1043.7	1523.1	5	4	1983	1823.9
1046.4	1274.0	5	4	12644	2164.3
1048.6	1331.7	5	4	6947	4484.3
1051.0	1397.8	5	4	12660	1345.3
1053.1	1169.6	5	4	12653	2302.8
1054.7	1327.2	5	4	2004	1507.4
1056.7	531.4	5	4	2012	2724.5
1057.3	1253.7	5	4	12662	5099.7
1058.3	1639.7	5	4	2018	4731.9
1059.0	1609.3	5	4	2009	2925.9
1061.1	1293.3	5	4	12670	3010.6
1064.6	1335.7	5	4	10522	5490.4
1067.6	1265.6	5	4	16637	3946.7
1069.6	536.9	5	4	2023	1238.0
1070.5	1240.7	5	4	12768	2856.9
1071.6	1413.0	5	4	2045	2645.5
1071.8	569.3	5	4	12699	4448.6
1072.1	1154.8	5	4	2054	5086.1
1073.4	1556.0	5	4	5022	1644.7
1074.3	1127.2	5	4	2053	3612.0
1073.6	1437.4	5	4	12688	1621.5
1074.7	1419.2	5	4	5032	3269.8
1078.2	1249.2	5	4	12708	1621.3
1077.7	1327.6	5	4	10560	2260.6
1079.8	1546.0	5	4	2061	2241.6
1080.0	1177.7	5	4	10569	3526.9
1079.6	1208.6	5	4	288	3851.1
1080.7	572.1	5	4	2068	1994.2
1081.5	1047.1	5	4	2063	3914.9
1082.5	1268.6	5	4	292	2613.0
1085.0	784.1	5	4	2072	8304.0
1083.9	1230.5	5	4	12769	3157.3
1083.9	1581.6	5	4	2074	1201.2
1087.3	1342.3	5	4	10562	1215.6
1088.0	1549.8	5	4	5046	1985.1
1089.4	257.1	5	4	15323	1751.5
1091.5	130.4	5	4	5051	4454.7
1090.0	1334.8	5	4	12767	2293.7
1094.4	1087.6	5	4	2100	1801.4
1093.9	1308.0	5	4	12742	1778.8
1095.3	1623.2	5	4	2098	1388.9
1097.7	1364.2	5	4	10589	2168.1
1099.1	287.7	5	4	2103	3613.1
1099.8	449.1	5	4	2104	3818.7
1102.2	229.1	5	4	2114	4552.0
1104.2	318.5	5	4	2120	2113.9
1105.4	787.5	5	4	2127	3864.8
1104.9	1096.0	5	4	10608	3483.7
1105.5	1875.3	5	4	2135	3388.2
1106.3	1262.4	5	4	10639	2357.2
1107.7	1006.8	5	4	2142	3520.8
1107.0	1288.1	5	4	2124	1315.7
1108.0	1144.4	5	4	2133	2044.2
1108.1	1159.1	5	4	299	1404.1
1108.5	1517.0	5	4	2143	4920.8
1110.7	1434.9	5	4	12831	3137.3
1112.1	987.0	5	4	306	1460.6
1113.6	1422.0	5	4	2147	2873.9
1117.6	1309.1	5	4	10659	1922.5
1118.2	412.9	5	4	12849	3058.8
1118.1	1376.3	5	4	307	2463.8
1120.7	541.7	5	4	2163	3999.3
1119.9	594.4	5	4	2159	3092.6
1122.2	1177.9	5	4	2146	2292.6
1123.0	1191.8	5	4	2168	1682.4
1123.5	1332.6	5	4	10686	1563.0
1123.5	456.9	5	4	12895	1657.8
1124.4	1346.4	5	4	2179	2446.3
1125.0	1502.9	5	4	2154	959.1
1126.2	782.9	5	4	2161	1847.3
1126.0	1496.9	5	4	2154	3135.6
1126.7	1111.1	5	4	2174	2245.2
1128.8	1221.0	5	4	2187	2957.3
1132.5	331.6	5	4	2185	2241.7
1133.1	1529.2	5	4	2200	2732.3
1135.0	1437.6	5	4	10694	1672.5
1135.8	1552.7	5	4	7001	1800.9
1136.5	645.3	5	4	2193	1824.7
1136.6	1347.6	5	4	10728	3106.1
1140.7	866.1	5	4	2211	6468.6
1140.0	1029.6	5	4	2205	1977.3
1139.2	1162.4	5	4	10690	3670.7
1141.5	888.2	5	4	2206	2516.2
1143.1	509.9	5	4	10800	3398.7
1144.1	988.2	5	4	2219	3702.7
1150.1	1179.3	5	4	12973	2150.2
1151.0	1264.6	5	4	10764	1658.6
1150.3	1471.8	5	4	12990	1779.3
1151.1	1166.4	5	4	10810	1992.2
1150.7	1281.7	5	4	12956	1597.8
1152.4	544.0	5	4	12967	5072.2
1154.0	1208.7	5	4	10818	3393.2
1153.5	1356.2	5	4	2237	3584.8
1156.0	1293.4	5	4	12981	4158.5
1156.2	1199.6	5	4	10817	1546.7
1157.6	1262.2	5	4	16662	1754.9
1160.0	1466.2	5	4	10851	3022.5
1160.4	516.3	5	4	13015	4118.0
1160.1	584.0	5	4	2254	3969.2
1160.9	1395.6	5	4	13044	2379.8
1162.2	247.7	5	4	2251	4527.3
1162.1	1559.6	5	4	5148	1217.8
1164.3	1544.9	5	4	2261	4724.3
1166.5	1191.1	5	4	10829	2120.2
1165.7	1483.0	5	4	16282	1227.3
1168.6	1178.6	5	4	12972	3508.1
1168.3	1298.5	5	4	328	1804.5
1170.3	1097.4	5	4	2270	7136.4
1170.2	1290.6	5	4	331	1573.1
1171.2	1459.3	5	4	10865	1514.9
1171.5	1130.2	5	4	10869	1567.4
1173.3	502.6	5	4	333	1640.7
1174.6	1485.8	5	4	13074	2635.3
1175.7	522.0	5	4	2281	1242.8
1175.3	1010.3	5	4	2285	4072.2
1176.7	305.7	5	4	2279	4983.8
1177.3	498.5	5	4	13079	5138.8
1177.2	604.1	5	4	2282	3188.2
1179.0	963.0	5	4	2295	3428.8
1182.0	1284.4	5	4	10891	3035.8
1182.6	1183.7	5	4	13087	1867.5
1184.3	484.7	5	4	13104	3210.3
1185.0	1506.9	5	4	13122	1591.9
1185.5	506.7	5	4	2299	1713.3
1186.3	1554.4	5	4	2311	1892.7
1187.4	1516.0	5	4	13122	2554.6
1186.5	1567.3	5	4	2308	4881.2
1188.5	959.6	5	4	2295	2384.5
1187.6	1219.5	5	4	2317	2253.6
1189.4	539.8	5	4	13153	1516.5
1189.5	1154.0	5	4	10886	5164.2
1192.3	1430.0	5	4	10915	5877.0
1193.5	1414.0	5	4	344	2835.2
1194.6	642.3	5	4	2338	3951.5
1197.6	456.0	5	4	13204	1858.6
1200.0	1322.7	5	4	13214	2022.0
1201.5	988.8	5	4	5189	2209.8
1202.0	1213.4	5	4	13188	2204.9
1204.8	1530.9	5	4	13198	1781.2
1206.8	841.7	5	4	350	2066.4
1207.0	1210.9	5	4	10927	6460.0
1207.2	441.1	5	4	13243	3202.3
1208.2	742.4	5	4	2357	3711.8
1207.0	962.0	5	4	2354	8232.8
1208.4	1383.1	5	4	2359	2011.4
1209.8	1322.4	5	4	13250	3281.2
1211.3	748.3	5	4	2357	2391.1
1210.1	768.0	5	4	13236	3946.5
1211.0	1170.0	5	4	2358	1934.4
1212.3	443.8	5	4	2373	1983.4
1211.5	1153.0	5	4	13225	2746.3
1215.1	1127.9	5	4	2375	2704.6
1215.8	1448.6	5	4	353	1406.8
1217.3	1391.6	5	4	2384	1464.4
1218.0	1484.5	5	4	13312	5016.8
1217.8	212.2	5	4	2392	4989.2
1217.7	552.3	5	4	13291	1079.5
1218.4	579.0	5	4	13276	3288.3
1218.4	1503.3	5	4	2385	3144.6
1222.7	1321.4	5	4	11004	1944.7
1222.6	1458.0	5	4	10988	2554.8
1223.0	495.2	5	4	10945	1298.1
1225.0	1218.7	5	4	13304	7787.3
1226.2	1572.1	5	4	2388	3364.7
1226.7	1209.5	5	4	11015	1737.6
1227.8	1907.4	5	4	2404	3294.8
1229.8	224.7	5	4	2414	4473.9
1232.0	496.6	5	4	16696	1000.4
1234.6	494.3	5	4	16696	1360.1
1235.3	1217.6	5	4	360	7014.2
1236.4	426.6	5	4	16320	5305.2
1236.6	1486.6	5	4	16334	1760.1
1237.3	1428.9	5	4	13343	3563.8
1238.0	234.2	5	4	2414	1976.3
1240.7	1140.2	5	4	13352	3103.3
1240.0	1477.6	5	4	13314	2342.8
1243.0	1425.1	5	4	11025	3896.4
1241.8	1548.0	5	4	2428	2495.0
1244.2	1469.0	5	4	13314	6048.4
1249.1	1476.7	5	4	16335	1693.8
1249.0	1143.1	5	4	11028	9277.5
1251.3	1180.3	5	4	11047	1767.5
1252.0	1539.2	5	4	364	8770.8
1253.2	1076.0	5	4	13434	5217.3
1257.3	650.1	5	4	2458	1864.7
1257.6	1473.5	5	4	2461	1329.8
1259.0	1545.7	5	4	13460	7468.9
1259.0	1792.8	5	4	2462	5087.5
1260.0	1520.3	5	4	13429	1884.9
1261.1	1338.9	5	4	13469	2908.5
1261.1	1451.2	5	4	2471	2352.1
1262.0	901.7	5	4	2465	5361.8
1261.8	1193.9	5	4	11060	2821.2
1261.5	1386.2	5	4	11051	4286.6
1263.0	437.4	5	4	13461	1415.8
1263.0	1231.7	5	4	13440	3227.2
1265.4	893.0	5	4	2465	4696.0
1268.0	1217.6	5	4	13523	2299.6
1269.3	1193.9	5	4	11060	2436.2
1271.4	886.3	5	4	2465	2212.2
1273.1	1091.8	5	4	2480	1527.4
1273.1	1288.1	5	4	13511	1166.9
1273.9	390.3	5	4	2494	1778.3
1274.1	1499.8	5	4	2488	1293.3
1276.0	1278.5	5	4	13532	3853.3
1275.3	1445.7	5	4	11070	2509.5
1276.4	1083.2	5	4	13514	1932.3
1282.4	520.3	5	4	2510	1604.5
1281.4	1223.4	5	4	13524	4688.1
1283.0	1802.1	5	4	2520	4817.5
1282.7	1531.4	5	4	2513	2150.6
1284.1	1031.1	5	4	2507	2859.7
1284.1	1807.5	5	4	2520	4181.6
1286.0	735.6	5	4	2516	4075.6
1285.2	1095.7	5	4	11086	1662.1
1287.6	684.0	5	4	2522	2244.1
1287.2	876.3	5	4	13581	2394.1
1289.8	1026.4	5	4	376	24376.4
1288.6	1268.8	5	4	13575	2711.2
1290.0	1159.3	5	4	13482	1332.2
1291.9	1118.9	5	4	375	5411.1
1292.6	1249.0	5	4	11077	1766.6
1299.2	448.8	5	4	2551	3841.0
1299.3	674.4	5	4	2548	1847.4
1299.5	1455.0	5	4	13660	2299.2
1301.0	1391.0	5	4	13623	2379.1
1301.3	1461.2	5	4	13660	3594.9
1304.2	1306.8	5	4	2564	1952.6
1307.2	1506.0	5	4	13649	2224.1
1309.5	787.2	5	4	2547	3606.3
1310.9	490.0	5	4	11100	1193.9
1310.8	978.2	5	4	2582	3119.6
1312.0	1154.7	5	4	13560	4153.5
1310.7	1401.9	5	4	2586	2679.0
1310.7	1407.0	5	4	2586	1520.5
1311.7	931.1	5	4	11104	6562.5
1316.1	1317.8	5	4	13657	2390.8
1321.4	407.9	5	4	13693	3392.3
1322.7	885.9	5	4	2622	1360.9
1323.8	1434.0	5	4	13677	4374.4
1323.6	1539.6	5	4	2620	2874.6
1327.2	424.5	5	4	13694	1876.6
1330.6	890.3	5	4	2622	3341.5
1331.7	968.6	5	4	2635	3378.4
1330.0	1161.0	5	4	11114	5341.2
1336.3	356.3	5	4	2637	2230.3
1336.8	168.8	5	4	2645	1538.7
1338.1	1533.4	5	4	2653	1319.6
1339.3	319.1	5	4	2654	2464.1
1339.3	662.3	5	4	2651	3005.2
1340.4	333.2	5	4	2643	4297.2
1342.5	1546.4	5	4	5362	2232.4
1343.9	1103.5	5	4	11129	3080.8
1346.9	1286.0	5	4	2667	4202.1
1348.1	1275.3	5	4	2685	4077.1
1348.5	1072.3	5	4	2670	1820.8
1349.2	1375.1	5	4	2672	2041.1
1350.8	236.8	5	4	13718	1771.0
1355.7	1435.4	5	4	2698	1992.2
1359.3	530.3	5	4	13745	1309.9
1360.6	1540.9	5	4	2705	2644.0
1363.5	791.6	5	4	2695	1260.3
1362.8	1240.9	5	4	15585	3574.0
1364.3	353.4	5	4	13779	3469.6
1364.5	1175.8	5	4	2704	2920.8
1365.6	1421.7	5	4	11152	2691.5
1367.1	340.6	5	4	13753	2802.7
1369.2	1365.7	5	4	2733	3398.4
1369.9	1381.1	5	4	2734	7024.7
1370.4	667.6	5	4	7126	1909.5
1371.2	335.3	5	4	13782	2765.3
1372.4	1361.2	5	4	2733	2262.9
1372.8	904.8	5	4	13764	2487.8
1374.2	543.9	5	4	13797	1927.9
1375.2	381.1	5	4	13794	1548.8
1375.5	1077.2	5	4	13799	2047.5
1376.0	1381.7	5	4	2754	1575.6
1377.7	378.6	5	4	13794	1314.8
1378.6	226.6	5	4	2747	2871.0
1379.5	884.4	5	4	5440	1731.1
1380.7	469.3	5	4	13802	3961.7
1382.5	547.6	5	4	13797	2244.7
1383.1	773.4	5	4	2752	2417.0
1382.7	1092.3	5	4	2739	1095.0
1383.3	1239.3	5	4	2765	1141.3
1383.3	1269.2	5	4	2768	1535.0
1384.7	222.9	5	4	13811	5817.1
1389.6	1033.2	5	4	15613	3537.7
1390.8	1085.1	5	4	2779	2125.8
1391.5	1388.4	5	4	2789	1375.1
1393.6	152.2	5	4	2787	1842.6
1395.6	383.2	5	4	13853	2256.0
1396.5	1450.4	5	4	13851	2313.9
1400.4	1293.5	5	4	2812	1414.3
1401.7	1460.6	5	4	2799	1754.5
1402.2	1074.9	5	4	407	2414.0
1404.1	534.2	5	4	2802	2191.3
1404.6	1173.0	5	4	11173	5559.6
1406.6	1148.9	5	4	409	2468.3
1408.1	1367.6	5	4	13874	2018.2
1408.9	1404.5	5	4	2818	5548.6
1411.5	1312.6	5	4	2816	1761.5
1414.0	1412.8	5	4	13892	4734.7
1416.0	388.3	5	4	2823	2102.7
1416.2	1053.2	5	4	2830	3686.7
1416.0	1226.3	5	4	13916	1812.9
1416.2	1371.8	5	4	2842	3969.5
1419.9	1449.0	5	4	13893	3219.9
1420.5	536.2	5	4	2829	2131.2
1420.8	1381.3	5	4	2851	1104.5
1422.9	181.4	5	4	2853	2550.5
1422.6	360.3	5	4	13920	1786.5
1424.0	1155.5	5	4	13877	6029.3
1430.4	1365.7	5	4	2864	2003.5
1430.6	1434.5	5	4	13942	2786.9
1431.4	1380.6	5	4	2870	1603.3
1432.7	1504.5	5	4	2856	1616.9
1435.0	421.0	5	4	11196	5577.1
1434.6	551.9	5	4	2869	2394.3
1435.4	1465.3	5	4	13970	1262.3
1435.8	1133.3	5	4	13937	3618.5
1438.3	1095.2	5	4	15670	1923.1
1438.3	1433.6	5	4	13995	3846.5
1441.3	1309.9	5	4	2880	3178.8
1442.1	1180.8	5	4	13974	1309.8
1443.0	1260.9	5	4	13946	2074.2
1445.9	362.0	5	4	2887	3916.9
1447.3	1218.0	5	4	2891	5799.9
1447.7	1235.6	5	4	14021	1309.6
1447.7	1285.8	5	4	14011	1541.7
1455.0	1500.3	5	4	5563	4357.1
1458.5	150.1	5	4	14042	2230.2
1459.0	1235.8	5	4	5559	1046.1
1460.3	317.7	5	4	14053	1582.4
1461.5	1140.5	5	4	2918	1418.3
1460.8	1176.8	5	4	2919	2494.8
1467.6	203.9	5	4	14080	1240.8
1469.1	1186.7	5	4	11204	3186.4
1471.2	1083.4	5	4	2937	4476.8
1473.8	1186.1	5	4	2946	2916.2
1479.9	329.1	5	4	14116	2088.0
1482.4	291.0	5	4	14095	3687.0
1484.0	421.3	5	4	16762	1940.7
1483.9	828.1	5	4	2966	1825.6
1485.1	414.5	5	4	14153	1576.8
1485.7	243.6	5	4	2958	2114.4
1486.6	189.7	5	4	5610	1854.3
1487.5	1409.6	5	4	2972	2138.4
1488.1	1711.6	5	4	2979	2577.3
1490.1	1237.3	5	4	15713	3503.8
1492.0	1134.4	5	4	2978	3436.1
1490.8	1303.4	5	4	2980	1469.1
1494.3	1239.8	5	4	15713	1868.3
1493.7	1255.6	5	4	14210	1056.6
1494.7	1183.1	5	4	14222	2442.4
1495.8	1119.7	5	4	2990	3571.4
1498.1	265.0	5	4	14187	2307.1
1500.9	1227.3	5	4	14192	1431.0
1500.4	1385.2	5	4	434	1200.1
1502.0	1209.3	5	4	14232	1269.7
1502.5	1295.4	5	4	3002	1480.2
1502.0	1337.7	5	4	3003	1667.9
1502.9	298.4	5	4	14200	3071.3
1503.5	1222.6	5	4	14192	2043.9
1503.9	1417.3	5	4	14213	3578.9
1506.7	1246.6	5	4	437	914.9
1507.7	419.1	5	4	16439	2766.2
1508.4	430.0	5	4	439	3637.7
1509.1	843.0	5	4	3008	5458.6
1509.6	1363.3	5	4	3022	2226.0
1510.5	1397.7	5	4	14237	4084.4
1513.0	929.0	5	4	3016	3462.0
1511.1	1201.8	5	4	11227	3473.4
1512.8	1328.8	5	4	3017	5319.8
1514.0	1236.0	5	4	441	2142.9
1513.8	1320.6	5	4	3017	2784.2
1515.4	371.2	5	4	14228	3156.0
1515.3	1266.0	5	4	11235	1191.1
1515.8	1015.8	5	4	3028	4445.8
1517.9	396.5	5	4	11271	1582.7
1516.6	543.0	5	4	3038	4666.1
1517.0	1246.0	5	4	11250	1688.0
1517.4	1778.6	5	4	3034	2010.3
1516.9	2019.4	5	4	3035	3069.1
1520.3	1203.8	5	4	3039	1219.2
1521.7	539.3	5	4	3038	1450.7
1523.6	1994.5	5	4	3053	1773.8
1525.0	532.0	5	4	3038	2778.9
1526.0	312.5	5	4	14296	2788.6
1526.4	297.0	5	4	16789	10703.9
1525.9	1382.7	5	4	14275	2722.9
1528.9	552.1	5	4	3058	2207.0
1531.6	1769.6	5	4	3061	4296.9
1533.4	265.0	5	4	16447	2678.5
1534.2	1420.5	5	4	14330	2759.3
1535.6	207.0	5	4	3072	2012.9
1536.0	1224.4	5	4	11252	6122.5
1535.0	1343.4	5	4	3067	8621.8
1538.4	1458.0	5	4	3073	4081.5
1539.0	1252.2	5	4	3075	1953.3
1539.1	1389.9	5	4	14338	2723.7
1540.9	1188.8	5	4	14347	2480.9
1544.1	261.4	5	4	14386	3746.0
1544.8	1446.6	5	4	11279	2920.6
1546.4	1262.5	5	4	3092	1039.0
1549.4	984.9	5	4	3091	2233.2
1550.0	1282.9	5	4	14390	3569.3
1550.3	1268.7	5	4	11289	2196.1
1551.2	146.9	5	4	14407	3340.5
1551.6	341.9	5	4	3095	5342.2
1552.0	1425.3	5	4	14358	1722.9
1553.8	239.3	5	4	14433	2769.5
1554.1	320.3	5	4	3108	3110.5
1553.3	1265.2	5	4	11289	4030.1
1556.0	1439.8	5	4	16804	6093.1
1555.7	1125.2	5	4	3103	1994.5
1557.8	297.8	5	4	16795	1785.1
1556.3	429.0	5	4	5738	5291.5
1559.9	1230.3	5	4	15842	1546.7
1561.2	1353.2	5	4	11293	2855.2
1564.0	1023.1	5	4	3119	5047.2
1563.8	1374.0	5	4	14464	3787.0
1566.0	1427.7	5	4	449	2301.4
1565.7	1855.7	5	4	3117	5501.3
1568.8	168.0	5	4	3127	5265.5
1570.1	175.6	5	4	14409	2565.8
1571.2	1484.4	5	4	14478	4196.3
1573.7	1340.8	5	4	450	5328.0
1581.0	1249.3	5	4	14493	5319.3
1581.7	1842.2	5	4	3157	2007.9
1582.9	511.7	5	4	3155	4535.4
1588.0	1151.9	5	4	3163	1907.8
1587.5	1248.4	5	4	14493	4082.7
1591.0	1824.3	5	4	3172	2113.7
1594.4	1376.5	5	4	14556	2448.2
1595.6	506.5	5	4	16475	1743.6
1595.4	1629.0	5	4	3164	2213.7
1598.6	386.2	5	4	14537	2703.3
1598.8	1322.7	5	4	3183	1661.4
1600.9	1155.2	5	4	15939	2741.2
1600.9	1161.2	5	4	15940	1813.0
1601.8	818.9	5	4	3178	2103.4
1604.2	1294.2	5	4	11312	2755.3
1604.0	1442.4	5	4	3179	1411.7
1606.7	1864.2	5	4	3199	2939.7
1609.5	1300.5	5	4	14587	2960.0
1613.2	1449.5	5	4	14599	2591.3
1613.5	2030.8	5	4	3209	3111.9
1614.9	1291.7	5	4	3216	2053.3
1615.0	1874.0	5	4	3217	3585.4
1616.6	800.2	5	4	458	3061.9
1616.7	1103.6	5	4	3220	2136.3
1618.0	1218.8	5	4	3227	3914.8
1617.4	1341.8	5	4	3213	2552.1
1619.2	202.4	5	4	3224	1637.2
1622.1	1879.3	5	4	3231	2740.0
1626.0	1121.3	5	4	3236	3191.4
1627.1	1777.4	5	4	3233	2866.1
1630.4	213.7	5	4	3238	3739.4
1631.5	1840.4	5	4	3241	1761.9
1635.8	460.8	5	4	3246	2413.5
1636.3	1260.0	5	4	3243	1347.1
1636.9	1854.5	5	4	14677	2109.3
1638.2	1269.1	5	4	3249	1785.9
1638.2	1340.2	5	4	14644	3681.2
1642.2	572.0	5	4	3251	4172.2
1643.5	1310.0	5	4	3255	4075.8
1644.8	1318.8	5	4	3255	2791.8
1646.1	1161.8	5	4	3263	4183.1
1645.1	1240.0	5	4	11340	2744.1
1646.4	1344.6	5	4	11343	3183.2
1647.4	1117.4	5	4	3262	2682.7
1648.1	1180.4	5	4	3271	2507.8
1649.0	1317.8	5	4	14690	1357.0
1649.5	1157.9	5	4	3263	1688.6
1660.0	901.2	5	4	3276	1717.4
1658.7	1543.2	5	4	3275	3915.1
1660.8	1128.9	5	4	3277	4964.5
1664.6	1293.2	5	4	3285	2119.7
1668.5	1074.9	5	4	3290	1910.9
1668.0	1231.1	5	4	3296	1700.9
1673.2	1336.3	5	4	14718	1875.5
1681.1	1308.8	5	4	14724	1290.5
1684.2	602.6	5	4	16004	3181.1
1684.4	1297.0	5	4	11361	2220.3
1688.4	1210.4	5	4	14731	2326.8
1694.2	1327.8	5	4	14749	1781.7
1698.3	1323.4	5	4	14749	1589.3
1698.8	1539.4	5	4	11372	1916.1
1707.5	1368.5	5	4	3326	2478.8
1711.0	1266.8	5	4	14753	3623.3
1713.3	1634.3	5	4	3331	2505.2
1721.6	1329.3	5	4	3346	1413.2
1724.2	755.8	5	4	3344	4814.7
1747.7	821.1	5	4	3369	1652.8
1753.6	981.9	5	4	3377	1995.8
1753.8	1243.6	5	4	14783	1802.5
1753.6	1649.4	5	4	3382	3361.6
1755.3	1300.1	5	4	6010	2532.4
1756.6	1101.7	5	4	3384	2266.3
1759.3	1610.2	5	4	485	1541.6
1759.5	1781.8	5	4	3386	4472.5
1764.2	1440.3	5	4	3392	2540.5
1770.1	1647.3	5	4	16029	5609.0
1770.6	1781.5	5	4	3401	3442.2
1782.2	1107.7	5	4	3404	1808.6
1788.1	401.1	5	4	3419	2745.4
1788.2	1403.8	5	4	3426	3283.5
1793.1	1763.8	5	4	3423	3169.5
1805.1	1223.2	5	4	3438	1797.3
1809.5	1085.1	5	4	3449	2089.7
1811.2	674.3	5	4	3448	3436.3
1810.9	804.0	5	4	3445	2985.7
1825.2	1461.0	5	4	14795	3476.5
1828.6	937.1	5	4	3474	1422.7
1829.7	1506.3	5	4	3473	3597.1
1831.8	1638.2	5	4	3478	2587.8
1843.3	1422.9	5	4	14799	2993.4
1844.3	698.8	5	4	6142	1789.0
1844.5	1337.2	5	4	3491	5938.5
1852.3	1399.2	5	4	3496	1961.2
1855.9	1346.2	5	4	3508	1190.0
1862.5	711.8	5	4	3518	2387.5
1885.0	1280.3	5	4	14826	3557.5
1887.7	748.0	5	4	3534	1768.8
1892.4	1292.6	5	4	3535	2186.5
1895.3	1275.2	5	4	14831	2447.6
1896.4	471.1	5	4	3542	1619.4
1907.9	1371.5	5	4	3550	3208.5
1919.3	1283.4	5	4	3564	3988.0
1920.2	1046.9	5	4	3562	3762.3
1924.9	1051.0	5	4	3562	3868.3
1957.7	805.7	5	4	3614	4233.0
1976.1	482.4	5	4	3627	1797.5
1988.4	816.1	5	4	14865	2536.1
1998.5	1439.0	5	4	6389	3556.7
2005.7	760.0	5	4	3657	2635.2
2009.5	860.4	5	4	3661	3159.4
2025.2	707.4	5	4	3675	4099.5
2025.1	873.5	5	4	3677	1942.4
2028.0	1468.3	5	4	3678	2086.6
1070.8	1538.8	5	4	5028	1468.8
124.0	763.3	5	4	3871	3200.6
282.9	880.1	5	4	778	3627.8
525.0	612.6	5	4	4438	6807.1
708.8	1362.7	5	4	4643	3039.2
845.0	758.2	5	4	1599	3752.5
884.2	373.1	5	4	4812	3094.3
896.7	295.0	5	4	4826	6657.9
943.0	1759.4	5	4	4882	2570.9
995.2	1464.6	5	4	12561	2099.0
1017.1	1070.2	5	4	4955	1746.7
1080.9	108.9	5	4	5031	5941.2
1089.6	695.4	5	4	5050	3907.8
1094.0	1269.1	5	4	12709	5326.4
1117.2	506.1	5	4	12850	5943.3
1150.6	1383.8	5	4	5142	2063.4
1155.7	1427.0	5	4	10813	2739.9
1217.6	1274.9	5	4	5213	3346.9
1247.0	1435.7	5	4	11026	6518.0
1250.0	1314.4	5	4	5249	4215.6
1251.8	1350.7	5	4	5246	3545.5
1251.5	1553.6	5	4	11039	5274.3
1284.0	180.8	5	4	5296	3219.1
1307.4	1082.2	5	4	11087	5654.3
1317.5	514.1	5	4	15548	3272.8
1519.9	519.7	5	4	14253	2799.0
1522.8	502.4	5	4	7962	3971.8
1530.8	128.8	5	4	5686	5536.2
1552.4	1459.2	5	4	3097	2262.6
1582.3	1297.7	5	4	14501	3958.7
1629.4	1337.9	5	4	14644	2357.4
1634.3	1355.1	5	4	14663	4479.2
15.1	1066.5	5	4	516	1638.2
69.9	500.7	5	4	3783	2470.6
103.5	259.0	5	4	3831	1751.7
104.1	714.0	5	4	3832	2817.9
116.3	855.0	5	4	3851	1834.8
178.7	514.8	5	4	3939	1588.3
211.3	639.8	5	4	4000	1550.9
227.1	502.4	5	4	4028	5281.9
246.1	308.2	5	4	4065	2499.9
246.6	1589.4	5	4	4064	2167.8
249.5	1630.2	5	4	4074	2777.5
257.0	554.7	5	4	11517	2987.5
277.0	589.3	5	4	11560	3987.1
296.9	624.0	5	4	4144	1948.5
301.3	807.1	5	4	4152	6872.9
306.3	701.1	5	4	812	2406.3
307.4	730.4	5	4	4158	3293.2
308.1	722.7	5	4	799	1848.7
311.3	1690.1	5	4	11661	3041.7
311.9	229.8	5	4	4174	3161.7
315.7	1664.7	5	4	4167	1704.1
326.6	1153.8	5	4	4188	4355.5
326.2	1466.5	5	4	11708	2725.2
327.8	839.6	5	4	844	2976.2
336.7	392.8	5	4	852	2856.7
344.5	835.8	5	4	4223	2054.0
348.8	413.8	5	4	905	4054.0
363.0	1794.0	5	4	15045	3103.3
385.1	311.1	5	4	4282	2729.0
386.9	1665.5	5	4	11885	3486.0
389.7	1840.4	5	4	15062	1082.1
403.0	19.6	5	4	4300	6902.5
410.9	213.3	5	4	4317	2040.6
431.6	1475.4	5	4	4335	1991.3
441.5	1682.3	5	4	12002	2656.1
443.9	1690.8	5	4	15101	2391.8
455.0	1577.9	5	4	4361	1533.0
454.6	1796.4	5	4	12056	2443.4
467.2	1879.8	5	4	4370	2527.2
469.2	929.6	5	4	10326	3653.6
488.8	1785.9	5	4	12123	2192.1
488.7	1844.5	5	4	4392	2048.1
491.0	1606.0	5	4	15134	1961.1
494.6	1382.6	5	4	4402	3865.0
497.2	122.4	5	4	4408	3660.0
509.8	1975.9	5	4	4423	4486.4
514.4	1760.2	5	4	12153	3503.6
518.5	85.4	5	4	1100	3672.9
528.4	95.2	5	4	1100	1533.8
536.5	1522.3	5	4	1116	1892.8
537.0	1823.2	5	4	4445	4304.9
540.0	1590.6	5	4	12202	2064.5
553.0	725.1	5	4	100	5316.1
558.3	391.8	5	4	4481	1975.5
608.0	580.6	5	4	4550	1919.7
615.9	1702.2	5	4	12290	2514.3
619.5	1781.7	5	4	4561	3157.9
625.3	1585.8	5	4	15227	1672.9
628.6	1913.3	5	4	4568	2380.8
637.0	438.2	5	4	4576	1138.3
642.0	425.1	5	4	1278	3361.7
645.3	1654.9	5	4	15234	1263.5
674.7	1630.8	5	4	12374	3911.8
675.1	420.1	5	4	1326	2850.9
730.5	1675.8	5	4	4661	3148.7
737.7	1656.0	5	4	4664	3997.4
755.6	1936.3	5	4	4683	1608.4
764.7	1947.1	5	4	4710	2155.3
774.2	2045.3	5	4	4704	1611.2
774.9	256.9	5	4	4705	2487.2
787.3	114.3	5	4	4726	3176.8
813.6	967.6	5	4	10422	2813.2
817.4	403.7	5	4	4747	1343.8
819.4	1365.0	5	4	4754	3978.7
823.0	514.0	5	4	12458	6633.1
834.6	536.1	5	4	4772	3277.4
836.6	1934.4	5	4	4764	1989.8
843.6	65.8	5	4	4775	3051.8
845.2	1218.4	5	4	4779	2092.0
865.6	1795.8	5	4	4797	4591.0
868.2	1530.2	5	4	1622	2251.4
874.4	1579.1	5	4	4801	5780.2
892.0	1768.2	5	4	4825	5921.9
896.7	1258.8	5	4	4821	1940.9
899.0	1495.7	5	4	4827	7217.1
903.5	301.4	5	4	4838	2044.8
930.4	1423.0	5	4	12496	6138.6
933.0	869.3	5	4	4874	2357.8
933.6	1524.9	5	4	4872	1729.2
959.7	818.0	5	4	4897	4272.8
961.7	1333.9	5	4	15291	1505.3
963.6	1072.3	5	4	4899	2416.6
964.2	1171.9	5	4	4902	1313.3
971.4	838.9	5	4	1838	2934.9
970.1	1081.1	5	4	4906	3737.4
972.4	1032.7	5	4	4908	2563.2
979.6	1863.5	5	4	4917	3886.8
991.2	1670.0	5	4	4927	2744.9
996.6	1157.7	5	4	10483	1990.5
1000.0	1149.0	5	4	10483	5404.8
1010.5	1608.3	5	4	4944	2851.5
1015.5	1424.7	5	4	1912	3429.8
1017.6	365.5	5	4	1925	8640.6
1018.4	1394.2	5	4	4953	4808.9
1030.9	841.4	5	4	1958	2534.3
1065.5	1368.0	5	4	5017	2305.8
1072.3	113.8	5	4	5031	5226.2
1086.2	1294.1	5	4	12739	5111.5
1096.7	1249.4	5	4	10641	4666.6
1105.1	134.4	5	4	5080	1939.9
1106.2	264.2	5	4	5077	2398.4
1108.3	1441.8	5	4	12833	2223.5
1110.0	580.1	5	4	5075	2753.2
1112.8	514.2	5	4	5083	2169.2
1119.1	11.6	5	4	5091	2634.0
1129.9	867.3	5	4	5109	1954.9
1132.2	257.2	5	4	5100	2168.0
1155.2	398.9	5	4	5147	2385.7
1158.3	544.2	5	4	12999	3333.4
1170.4	937.8	5	4	5162	3529.3
1183.3	1208.6	5	4	13113	2201.1
1195.1	1113.4	5	4	13168	1861.3
1201.6	536.6	5	4	13252	2227.0
1204.9	1021.4	5	4	2361	2464.5
1208.3	626.7	5	4	5199	1815.5
1220.4	1172.3	5	4	5219	3002.5
1225.2	451.4	5	4	5223	1778.9
1228.6	1937.0	5	4	5222	3220.6
1235.0	1135.7	5	4	13353	5669.8
1237.3	1300.8	5	4	15483	1362.2
1238.1	65.3	5	4	5239	2664.6
1242.3	1512.7	5	4	5242	3055.9
1248.3	1303.3	5	4	13403	1552.1
1251.9	1336.2	5	4	13470	2054.9
1266.2	1261.6	5	4	11062	1731.2
1265.8	1459.6	5	4	15503	2079.4
1269.2	1135.9	5	4	13501	1696.5
1269.9	1379.5	5	4	5273	1712.1
1281.4	1458.8	5	4	5292	2342.4
1285.3	1930.1	5	4	5301	3244.1
1286.8	494.3	5	4	15511	2687.2
1294.4	1108.2	5	4	15534	2435.8
1295.7	1359.3	5	4	5315	1614.9
1317.8	495.3	5	4	11101	1956.6
1339.4	1153.0	5	4	15566	3191.1
1340.3	928.2	5	4	5371	3053.9
1350.9	204.6	5	4	7110	2515.6
1351.6	1927.2	5	4	5397	2116.9
1354.3	571.2	5	4	5395	2834.8
1360.9	1188.4	5	4	13755	2640.8
1371.6	1878.5	5	4	5445	1888.5
1377.9	437.4	5	4	5454	2586.7
1379.9	1400.0	5	4	13834	4689.7
1382.9	320.0	5	4	5456	1510.7
1408.9	540.9	5	4	5494	2659.4
1410.5	246.3	5	4	15628	2270.2
1414.8	340.5	5	4	5503	3180.1
1416.3	1467.0	5	4	2843	6975.7
1434.7	871.3	5	4	5527	1505.0
1445.0	572.8	5	4	5547	4535.3
1444.7	1188.8	5	4	13974	1981.8
1449.3	809.0	5	4	5550	2841.4
1450.8	1453.5	5	4	5556	1824.0
1462.5	178.9	5	4	5569	2670.3
1467.5	540.7	5	4	15700	2409.5
1471.3	407.8	5	4	14124	2300.9
1470.8	535.4	5	4	15700	1902.1
1481.4	394.4	5	4	14118	1798.1
1499.1	66.6	5	4	5636	3213.8
1498.6	1477.7	5	4	5631	1519.3
1500.3	133.3	5	4	15751	2246.0
1502.4	328.0	5	4	14204	1875.1
1504.2	1268.3	5	4	14211	1556.9
1504.7	394.0	5	4	5641	1849.3
1506.1	602.9	5	4	3005	2455.8
1510.0	1316.5	5	4	3017	5185.1
1511.7	835.6	5	4	3008	3301.2
1521.9	31.7	5	4	5672	2457.0
1522.4	247.0	5	4	15798	1468.3
1532.8	1192.0	5	4	15814	6621.8
1532.9	1362.1	5	4	14272	2127.5
1537.8	116.3	5	4	3082	1970.4
1538.7	1986.7	5	4	5710	3719.8
1541.6	1983.3	5	4	5710	1881.3
1550.8	1133.9	5	4	5733	5001.8
1551.4	408.9	5	4	15824	1913.8
1551.3	1560.2	5	4	5730	2300.1
1553.2	106.9	5	4	5731	2432.4
1553.6	1218.2	5	4	15843	2106.1
1555.8	387.8	5	4	5741	2973.7
1556.7	215.1	5	4	5749	2866.9
1573.0	323.6	5	4	5762	5301.4
1579.8	1304.0	5	4	14501	4160.8
1590.4	129.6	5	4	5787	3274.8
1591.4	446.3	5	4	5794	2128.1
1593.1	1193.3	5	4	14545	2564.0
1595.0	1874.2	5	4	3170	9607.9
1594.7	1266.0	5	4	14496	2829.5
1595.9	414.6	5	4	5807	1715.1
1609.8	79.7	5	4	5823	3263.3
1638.2	1351.8	5	4	14663	2422.1
1639.7	1803.8	5	4	5866	3527.2
1642.6	263.1	5	4	5872	2722.0
1649.0	229.0	5	4	15992	1839.1
1666.8	1211.5	5	4	14716	2519.7
1674.1	616.7	5	4	5927	3867.1
1692.2	1913.2	5	4	3316	4375.8
1703.1	96.3	5	4	5966	3663.5
1708.7	46.5	5	4	5968	2257.3
1711.3	985.9	5	4	5962	2991.9
1724.9	797.9	5	4	3352	1930.5
1730.9	787.5	5	4	5995	2677.8
1740.2	1246.2	5	4	16019	2031.4
1745.6	460.5	5	4	6007	3929.3
1752.0	184.4	5	4	6015	3390.1
1762.8	1101.9	5	4	6024	2091.9
1785.3	81.1	5	4	3405	3821.7
1833.8	1348.8	5	4	16038	3055.8
1841.8	465.8	5	4	6141	2586.2
1847.0	1276.1	5	4	6135	3329.6
1858.2	945.7	5	4	6155	2800.6
1859.3	1334.7	5	4	6165	3313.8
1873.0	412.6	5	4	6176	2488.6
1879.1	451.5	5	4	6187	2679.0
1894.3	1315.1	5	4	6212	3171.3
1908.3	486.1	5	4	6238	2452.2
1913.6	429.0	5	4	16055	3136.5
1919.2	1107.1	5	4	6245	2020.7
1951.7	1332.9	5	4	6311	5392.7
1964.8	185.2	5	4	6334	2508.0
1969.5	1323.7	5	4	6341	1779.8
1996.2	1293.9	5	4	6383	2714.3
2008.9	722.9	5	4	14869	2602.5
2016.5	1875.9	5	4	6432	3437.3
2033.4	705.4	5	4	6456	2997.4
1417.0	370.5	6	4	2835	2190.0
340.0	497.1	6	4	11750	4821.4
419.4	1738.4	6	4	10310	4476.3
503.9	1640.3	6	4	1083	5587.8
628.3	1697.2	6	4	12295	11169.1
930.1	1381.4	6	4	12493	2616.2
963.7	1291.9	6	4	1811	5013.0
1129.7	1452.8	6	4	12862	4024.1
1201.4	481.4	6	4	13207	3178.9
1247.5	1211.6	6	4	2439	3219.7
1259.1	1053.0	6	4	2469	2927.4
1387.8	1335.5	6	4	2763	5602.4
1537.2	848.1	6	4	3079	4685.3
54.0	1763.0	6	4	3760	7035.1
64.9	181.7	6	4	3774	7288.8
73.9	1491.7	6	4	3787	4945.0
74.9	234.2	6	4	3786	4113.7
77.4	212.8	6	4	3788	2650.0
105.9	2028.0	6	4	3840	4688.1
123.8	1341.8	6	4	3874	5170.8
137.8	1830.3	6	4	3895	3730.7
144.4	1969.9	6	4	3903	2645.5
148.1	627.4	6	4	3909	3103.9
154.0	1563.1	6	4	3912	3661.9
166.2	1453.3	6	4	3928	4166.8
180.9	1060.9	6	4	3945	3202.0
185.8	1535.1	6	4	682	8026.3
186.9	1139.0	6	4	661	5338.2
202.9	592.0	6	4	14945	2340.3
202.2	1529.2	6	4	695	10188.9
209.0	578.9	6	4	6606	1822.9
221.1	1757.1	6	4	11470	4597.6
243.2	658.9	6	4	734	4688.4
242.5	1780.2	6	4	11496	2521.8
248.4	1827.6	6	4	11515	7639.4
254.0	1751.0	6	4	11522	2223.8
259.0	1819.0	6	4	11515	3603.2
259.8	1956.0	6	4	4089	5656.4
264.9	678.6	6	4	11533	1778.6
267.0	912.7	6	4	762	3931.5
270.8	1736.4	6	4	11563	2971.3
274.5	1312.9	6	4	764	3630.6
279.5	606.0	6	4	11559	3082.6
283.5	41.5	6	4	14980	7189.5
283.5	582.7	6	4	11572	2621.9
284.1	594.6	6	4	11586	2458.9
299.7	544.6	6	4	11598	2118.8
303.5	1802.1	6	4	11642	1961.8
307.4	492.5	6	4	807	4440.3
308.2	811.2	6	4	4152	2234.1
312.2	1756.4	6	4	11665	2572.1
312.7	1442.9	6	4	819	2963.8
314.6	690.7	6	4	11675	2138.3
319.6	1736.8	6	4	11691	3391.1
323.4	621.3	6	4	15016	3175.8
327.0	680.8	6	4	839	1556.0
329.0	1749.0	6	4	11650	4718.6
328.6	590.7	6	4	4193	2546.2
330.7	583.6	6	4	11760	3524.3
332.6	749.3	6	4	843	3162.7
332.9	1834.5	6	4	866	3994.0
338.7	1831.4	6	4	866	1891.2
344.2	1901.6	6	4	4215	3309.9
345.0	736.4	6	4	881	3381.6
345.5	624.7	6	4	4219	2801.9
349.9	704.5	6	4	11773	7049.2
352.0	459.4	6	4	887	2516.9
354.1	682.2	6	4	11796	4661.1
355.0	360.1	6	4	891	1482.0
356.1	52.1	6	4	900	2190.4
359.8	36.3	6	4	4239	3291.2
366.4	1693.4	6	4	4249	2266.1
373.4	730.1	6	4	915	2083.4
373.3	746.8	6	4	16170	4316.7
374.9	1468.4	6	4	920	3003.5
380.2	713.6	6	4	11831	2986.4
388.4	1673.2	6	4	11885	2182.5
388.7	1662.2	6	4	11886	4707.1
390.4	1784.1	6	4	934	4383.0
393.3	563.9	6	4	942	3515.8
394.8	755.3	6	4	4294	3216.7
399.4	345.2	6	4	4302	3734.6
402.6	1471.8	6	4	950	1920.6
404.9	1763.7	6	4	11916	2994.4
405.7	1803.2	6	4	15078	4724.0
409.7	727.2	6	4	969	3724.7
410.4	1749.3	6	4	11915	3002.2
414.5	1695.8	6	4	11927	2916.5
414.9	1863.7	6	4	11939	5664.7
418.7	682.7	6	4	976	1662.1
418.6	715.1	6	4	11931	3157.4
418.9	1799.9	6	4	16563	4161.9
424.3	1778.6	6	4	15085	2528.5
440.4	1236.3	6	4	995	5585.2
440.0	1677.0	6	4	12002	2173.7
444.3	1966.1	6	4	4354	3551.2
446.0	1667.7	6	4	12044	2594.3
447.2	1630.5	6	4	12040	4624.8
458.7	646.9	6	4	1015	2684.0
462.4	934.4	6	4	4367	4065.1
463.5	1854.2	6	4	1031	2419.8
464.8	1616.6	6	4	12071	4372.7
463.2	1786.4	6	4	12064	1816.8
464.1	1693.6	6	4	15120	1231.6
473.7	1645.0	6	4	15127	1779.9
473.9	1784.4	6	4	12121	10050.5
476.9	1610.1	6	4	12090	3858.0
478.2	1761.8	6	4	12098	3438.7
488.0	1379.1	6	4	4390	4290.7
497.3	1977.2	6	4	4411	3793.0
498.3	907.7	6	4	4403	2812.5
500.0	1675.0	6	4	1068	15729.3
501.6	948.8	6	4	1066	5408.8
502.7	1600.9	6	4	4416	2762.6
509.3	972.4	6	4	1073	2270.5
529.9	876.2	6	4	1110	3845.9
531.4	1657.7	6	4	12188	3883.4
540.6	1680.8	6	4	1122	3565.6
550.4	1600.6	6	4	10347	5586.9
551.3	856.8	6	4	4472	2700.8
556.0	596.3	6	4	4476	5967.3
561.3	886.5	6	4	4480	4100.7
566.8	1438.3	6	4	4493	4088.5
568.6	2013.2	6	4	4496	3901.4
571.6	1737.8	6	4	15175	2705.1
578.0	1596.5	6	4	1195	2536.6
583.1	1554.2	6	4	15207	2016.7
595.5	131.6	6	4	4538	3030.0
594.5	566.8	6	4	4533	2981.8
599.1	1443.0	6	4	1219	1881.8
602.3	1713.5	6	4	1225	5645.2
604.7	1777.1	6	4	12254	3480.7
609.8	674.0	6	4	4552	2461.7
627.8	1576.2	6	4	15226	3295.0
634.3	1587.8	6	4	15226	4297.4
634.2	1580.8	6	4	15226	3459.1
638.6	456.1	6	4	4573	2043.6
645.0	1618.7	6	4	12335	4207.5
651.0	128.0	6	4	4580	5061.4
656.7	1451.3	6	4	1301	2833.5
677.2	1053.2	6	4	1330	3844.5
680.2	828.8	6	4	4610	6911.3
687.4	120.8	6	4	4621	2792.2
687.6	1146.5	6	4	1342	2810.8
693.1	105.2	6	4	4625	4937.4
702.8	1055.6	6	4	12403	5569.7
705.1	1904.8	6	4	1372	2938.0
709.4	58.0	6	4	4639	4054.8
717.0	1333.9	6	4	1384	2719.0
741.8	1989.9	6	4	4667	2673.3
750.3	1304.1	6	4	4679	2350.0
750.5	1679.4	6	4	1424	7122.7
757.1	1490.4	6	4	1431	3705.8
769.3	937.4	6	4	1469	3151.5
773.7	943.9	6	4	1469	1961.3
784.1	873.0	6	4	1491	3591.8
799.0	1721.4	6	4	4733	3034.7
802.7	1092.2	6	4	1525	4413.7
814.0	48.5	6	4	1545	6747.3
814.5	1629.0	6	4	12455	4427.3
820.6	960.1	6	4	10421	3245.3
821.5	1338.9	6	4	16613	2266.2
827.2	1201.0	6	4	1555	1952.6
830.2	251.2	6	4	4759	2563.6
836.2	822.1	6	4	1576	5292.7
841.0	577.8	6	4	1588	5149.7
843.8	1329.0	6	4	12464	2695.9
847.3	783.7	6	4	1607	2618.4
857.1	1265.8	6	4	1621	2440.8
873.1	1771.8	6	4	4803	5636.8
875.8	696.6	6	4	1636	3848.0
875.9	1461.0	6	4	1647	2389.9
877.9	1525.9	6	4	1652	2345.6
882.4	1456.9	6	4	1666	3210.8
883.2	1475.9	6	4	1660	3869.6
890.1	294.7	6	4	4818	2713.5
889.8	561.4	6	4	1675	3745.9
889.7	1273.1	6	4	4821	3275.7
901.3	1068.8	6	4	4830	2335.9
906.4	1555.9	6	4	4841	3108.7
911.7	1234.7	6	4	1727	1835.8
914.0	1463.5	6	4	12489	2791.2
915.7	1522.9	6	4	1731	3150.8
917.4	1062.3	6	4	4857	3416.7
920.0	1345.1	6	4	218	2158.6
920.1	1588.0	6	4	4853	2338.9
929.8	1535.2	6	4	15284	4769.7
929.5	1330.2	6	4	10451	3190.1
933.9	1034.5	6	4	1749	2195.6
937.6	956.3	6	4	4875	3636.3
950.1	858.6	6	4	15285	3617.1
951.7	1175.2	6	4	1789	2513.5
954.3	1438.1	6	4	4893	6903.7
957.5	1547.5	6	4	1799	3208.6
964.0	1511.4	6	4	10456	4370.6
969.3	1541.5	6	4	1828	2872.5
974.3	1084.7	6	4	1831	2691.8
976.9	710.6	6	4	1841	4076.8
977.4	845.8	6	4	1838	4708.7
980.3	852.0	6	4	1852	2538.4
984.7	1563.7	6	4	6911	5750.2
984.3	1651.7	6	4	1870	3348.6
984.8	1377.1	6	4	4924	2300.0
986.6	1534.9	6	4	4921	3393.9
992.2	1890.9	6	4	1893	3796.6
993.4	1566.0	6	4	12563	2282.9
999.2	1474.8	6	4	12580	2143.2
1000.8	1485.8	6	4	12584	2038.7
1004.1	1631.8	6	4	1913	4005.0
1006.2	1393.1	6	4	1921	2410.4
1007.4	1542.6	6	4	12572	1487.2
1007.7	1497.6	6	4	12595	2097.9
1012.1	1372.9	6	4	1929	5292.5
1022.0	1594.0	6	4	4965	4342.1
1026.7	1377.8	6	4	10510	3500.2
1029.2	1346.0	6	4	1947	4775.6
1038.6	368.0	6	4	1964	3924.9
1040.9	1594.5	6	4	6948	1793.4
1043.0	1155.2	6	4	10514	2920.3
1050.2	1615.1	6	4	15318	3714.5
1056.1	1226.9	6	4	10516	2489.5
1058.0	1087.5	6	4	5003	7619.0
1059.3	1353.0	6	4	12666	18372.3
1062.0	1627.2	6	4	2011	6742.6
1065.2	1436.6	6	4	12688	2453.8
1074.0	516.7	6	4	16256	2071.6
1079.7	253.6	6	4	15324	2893.1
1080.0	1599.5	6	4	2049	5261.9
1081.5	1572.6	6	4	5038	1416.2
1084.3	1315.6	6	4	2070	4339.0
1088.7	1595.0	6	4	2088	4049.1
1089.6	1232.0	6	4	12769	2132.5
1090.3	1465.2	6	4	2087	2418.2
1091.8	1875.5	6	4	5043	4902.4
1097.4	516.2	6	4	12799	2234.4
1105.9	251.6	6	4	2144	2212.8
1106.5	1458.3	6	4	12830	1767.2
1107.8	508.0	6	4	2126	1788.6
1114.8	1508.0	6	4	2154	2390.8
1115.8	541.8	6	4	5086	3177.5
1118.9	1208.1	6	4	12826	3937.8
1120.8	1483.0	6	4	12840	4925.0
1119.7	1854.2	6	4	2173	3594.1
1123.6	1605.2	6	4	2171	2966.2
1125.7	1404.0	6	4	10713	2639.8
1126.5	1468.2	6	4	12879	2517.1
1128.5	483.4	6	4	2182	8910.4
1132.2	1194.6	6	4	2186	5720.6
1137.8	1282.0	6	4	316	4098.6
1138.1	1300.5	6	4	12909	1784.0
1139.9	1449.3	6	4	12924	3346.4
1141.0	1312.8	6	4	2216	2065.7
1141.5	1507.5	6	4	12910	3300.6
1146.8	1415.6	6	4	12951	2398.7
1149.1	499.5	6	4	13009	1518.8
1148.2	1566.0	6	4	5133	3742.8
1148.9	1900.3	6	4	5136	2904.8
1150.2	1464.2	6	4	2236	2360.3
1151.9	1497.8	6	4	12943	3520.6
1157.3	254.1	6	4	7811	4426.9
1157.4	1013.1	6	4	5144	4530.3
1166.8	461.9	6	4	13040	1618.5
1167.2	1166.3	6	4	13026	2392.8
1168.0	1380.9	6	4	2267	2539.8
1168.8	1368.9	6	4	15369	1904.1
1171.7	569.9	6	4	13084	3127.0
1174.0	386.1	6	4	2280	4240.2
1174.3	1429.5	6	4	13056	4714.4
1179.0	1281.5	6	4	10891	2520.0
1180.1	1113.9	6	4	337	2978.1
1180.5	1939.6	6	4	5171	10723.1
1180.1	1161.6	6	4	10884	2798.2
1184.7	1630.1	6	4	2296	2611.7
1184.8	515.6	6	4	13148	1616.2
1187.7	1194.6	6	4	13111	5000.9
1188.6	625.3	6	4	2337	1299.8
1191.1	708.3	6	4	5182	5638.6
1193.0	1123.5	6	4	13129	5755.5
1192.3	1473.9	6	4	10904	3897.2
1196.1	1331.7	6	4	13214	4281.8
1201.3	1337.8	6	4	13218	2136.5
1201.8	638.5	6	4	2338	4232.4
1203.3	1428.3	6	4	10963	2088.0
1203.9	613.3	6	4	2350	7510.9
1203.0	737.0	6	4	5188	9452.9
1207.9	1201.9	6	4	10927	3254.4
1208.2	1275.6	6	4	2356	2238.0
1220.7	1555.4	6	4	5220	5161.0
1223.2	221.3	6	4	2392	5686.5
1228.0	229.1	6	4	2401	2867.8
1233.0	1543.6	6	4	2417	5393.6
1233.4	387.1	6	4	13336	2929.2
1238.7	500.9	6	4	16696	3330.0
1240.1	1182.5	6	4	13385	3677.0
1241.4	509.5	6	4	13378	3227.7
1246.7	667.9	6	4	2432	3905.4
1246.0	1096.0	6	4	2436	7055.6
1245.8	1194.3	6	4	2434	4206.9
1246.6	1261.8	6	4	13389	2378.3
1251.5	742.9	6	4	2452	4875.2
1250.4	1156.5	6	4	2438	1893.1
1254.9	1258.0	6	4	5264	3795.5
1255.4	1529.7	6	4	11044	3950.6
1258.4	657.4	6	4	2458	4036.5
1257.9	726.4	6	4	13457	7727.9
1259.0	1077.8	6	4	13463	5203.2
1260.1	705.1	6	4	5256	4557.3
1262.2	1914.5	6	4	2474	2756.6
1266.0	414.7	6	4	5270	2620.3
1274.2	1921.2	6	4	5281	6158.3
1275.9	508.1	6	4	13507	2880.7
1275.5	708.3	6	4	2515	3858.1
1278.2	1253.5	6	4	13556	2330.0
1280.5	1123.9	6	4	13539	4308.0
1284.3	1510.3	6	4	13551	3779.9
1284.3	1237.6	6	4	15518	3419.4
1289.3	1537.4	6	4	2535	4726.5
1290.1	1100.7	6	4	11086	2530.3
1292.7	455.1	6	4	15525	5005.0
1295.3	1416.7	6	4	5312	2189.2
1297.2	1250.6	6	4	11077	1631.3
1300.4	669.7	6	4	2548	5031.8
1303.0	1199.2	6	4	2558	2996.0
1304.5	419.4	6	4	13637	3913.3
1309.0	1213.5	6	4	15536	2129.6
1310.1	1521.7	6	4	2580	2002.6
1313.1	779.7	6	4	2567	2302.5
1312.4	555.3	6	4	2581	2381.5
1312.4	1323.5	6	4	13657	3025.4
1316.6	1512.9	6	4	2607	6707.1
1318.6	1482.3	6	4	2602	2061.5
1319.2	207.7	6	4	2614	5334.0
1318.3	1265.7	6	4	13672	4607.4
1324.3	456.3	6	4	2612	3643.5
1329.3	571.5	6	4	2640	2498.5
1329.5	1067.0	6	4	2630	2598.4
1335.3	1553.2	6	4	2644	4418.8
1337.7	1236.0	6	4	13705	3625.2
1340.4	1479.9	6	4	2664	6297.6
1342.3	1538.8	6	4	5375	3875.5
1345.9	451.4	6	4	13710	8088.7
1345.1	1065.0	6	4	2670	3260.3
1345.9	1906.6	6	4	5384	1668.5
1348.6	1245.0	6	4	2692	4045.8
1352.2	1916.1	6	4	5400	3754.5
1353.7	1090.4	6	4	13748	1284.0
1356.8	159.0	6	4	13734	4686.5
1357.0	267.3	6	4	5414	5261.6
1362.6	1002.8	6	4	2712	3535.7
1365.8	548.7	6	4	2717	3252.7
1367.5	1388.8	6	4	15593	5855.2
1371.6	409.1	6	4	2735	5995.8
1373.2	1303.3	6	4	2737	2308.0
1373.4	1350.0	6	4	5447	4219.2
1373.5	1330.5	6	4	5438	4630.3
1376.2	651.6	6	4	13792	3161.6
1376.0	1227.1	6	4	5457	2831.6
1378.4	1279.4	6	4	2745	1984.5
1378.4	1610.1	6	4	2755	4361.2
1381.8	1098.5	6	4	13822	2634.5
1388.3	362.2	6	4	13839	2402.3
1388.7	640.0	6	4	2771	7568.0
1391.7	880.2	6	4	16413	2147.2
1391.9	1240.9	6	4	13847	7100.5
1396.3	500.8	6	4	13856	5310.6
1396.9	1428.4	6	4	13843	3655.1
1398.6	1091.6	6	4	13858	4854.9
1399.8	1603.7	6	4	2806	4304.0
1402.7	1146.3	6	4	13865	1298.1
1404.9	1431.2	6	4	5496	2694.8
1408.1	1419.8	6	4	5499	3990.1
1414.1	180.9	6	4	13888	5619.4
1412.9	1251.7	6	4	2825	3779.1
1417.8	1198.0	6	4	2846	2798.9
1422.4	213.0	6	4	5506	4362.3
1423.3	462.8	6	4	5508	1994.3
1424.0	365.1	6	4	13920	9105.5
1430.0	1254.2	6	4	16420	5247.7
1433.0	1113.7	6	4	2866	4309.0
1442.1	1170.3	6	4	13989	1964.4
1444.0	1227.9	6	4	421	1342.7
1443.4	1266.7	6	4	13946	2683.5
1445.2	541.3	6	4	15671	4197.2
1446.1	584.4	6	4	2896	4796.1
1449.0	419.7	6	4	14016	2878.7
1448.8	525.0	6	4	14028	2868.1
1452.5	1278.0	6	4	14039	3359.1
1454.0	1162.4	6	4	14030	5050.2
1457.1	349.7	6	4	13998	6470.5
1461.9	1127.3	6	4	2910	4737.6
1466.4	439.0	6	4	15695	2870.7
1473.1	332.0	6	4	5583	7383.9
1471.9	1438.7	6	4	15703	2458.7
1472.7	1297.9	6	4	2939	2997.0
1477.9	1270.3	6	4	14136	4001.2
1481.8	360.1	6	4	2959	1750.0
1484.3	1211.6	6	4	14132	3906.3
1491.0	442.0	6	4	15718	5891.5
1492.3	353.8	6	4	14176	2853.1
1494.2	1695.7	6	4	5625	4189.7
1494.8	583.2	6	4	2993	2259.2
1496.6	356.9	6	4	14176	1673.8
1501.2	1677.9	6	4	5639	4926.1
1502.6	1156.0	6	4	3010	5686.7
1503.3	1173.0	6	4	14219	1489.5
1504.8	223.9	6	4	14215	2560.0
1508.8	373.5	6	4	14228	2871.7
1511.3	1991.6	6	4	5650	11621.4
1511.9	1276.8	6	4	11241	4324.3
1515.2	329.4	6	4	14241	1427.3
1515.0	1216.3	6	4	3033	2504.1
1515.7	417.8	6	4	3043	2983.1
1515.1	1228.9	6	4	11232	1453.9
1515.8	1353.7	6	4	5660	3689.9
1520.1	304.2	6	4	3031	2529.3
1520.6	1174.3	6	4	11244	1952.2
1522.8	1322.0	6	4	15807	2395.2
1522.9	1800.4	6	4	5674	3437.1
1526.3	352.6	6	4	5676	2618.6
1528.4	362.2	6	4	14266	6412.3
1543.5	366.5	6	4	15829	5439.9
1545.1	236.8	6	4	14374	2679.5
1549.1	129.3	6	4	14395	2625.3
1554.6	1743.5	6	4	3098	3833.5
1555.7	164.5	6	4	5745	2788.5
1556.6	356.3	6	4	14440	3667.1
1558.9	257.4	6	4	3118	2040.2
1560.2	188.1	6	4	14428	6554.6
1559.4	1391.3	6	4	14438	3792.6
1563.6	1268.9	6	4	14442	3833.3
1564.4	1309.5	6	4	14463	2258.5
1565.4	896.4	6	4	3132	2838.7
1566.4	1441.9	6	4	11296	2250.2
1568.4	247.5	6	4	5756	2205.5
1570.0	111.7	6	4	15865	2873.7
1570.6	343.4	6	4	5759	4806.4
1573.2	242.7	6	4	15871	2792.2
1574.2	262.8	6	4	3144	4386.4
1575.5	1880.0	6	4	5754	4835.4
1578.7	1271.8	6	4	3147	3035.0
1581.7	1284.5	6	4	14520	5287.4
1581.5	1804.3	6	4	3156	2340.0
1584.8	1462.7	6	4	15885	3965.2
1585.5	324.2	6	4	5782	2679.7
1586.4	1226.3	6	4	14530	3933.2
1586.4	1606.3	6	4	3161	3322.5
1587.9	1393.3	6	4	14555	2543.3
1593.4	1242.1	6	4	14552	2214.6
1593.8	421.7	6	4	5809	6735.2
1593.4	1272.6	6	4	14542	2683.5
1596.1	500.0	6	4	16475	10897.7
1604.6	1190.4	6	4	457	2328.3
1603.4	1884.3	6	4	5812	4440.9
1606.4	331.6	6	4	14570	2405.8
1607.3	1195.7	6	4	14593	4654.0
1613.0	1678.3	6	4	3206	6527.8
1616.6	819.8	6	4	3219	3839.4
1619.8	457.9	6	4	5842	2426.9
1620.1	1207.8	6	4	14605	4206.7
1620.2	1423.7	6	4	3223	3366.0
1622.7	1197.6	6	4	3230	4721.0
1623.1	156.0	6	4	15968	10071.5
1622.8	323.6	6	4	14626	2064.0
1624.6	1234.1	6	4	14622	2964.9
1627.3	1815.6	6	4	5851	4362.6
1627.7	1320.8	6	4	14577	1957.2
1629.0	1228.5	6	4	14627	5470.7
1630.5	1189.4	6	4	14641	4365.4
1636.7	258.3	6	4	5864	2624.4
1636.5	1874.1	6	4	14649	4069.7
1641.2	1367.6	6	4	3250	3722.7
1644.1	1213.0	6	4	14688	4078.1
1645.1	1842.4	6	4	14683	2996.8
1651.7	256.3	6	4	5894	2394.8
1658.2	1864.8	6	4	14708	4493.4
1660.0	1242.4	6	4	14711	4833.7
1661.3	1259.7	6	4	14701	4157.2
1661.0	1988.8	6	4	5909	3092.7
1664.4	1309.0	6	4	14710	2691.0
1666.2	354.6	6	4	3298	2362.8
1666.1	1238.5	6	4	14720	1644.8
1674.1	775.0	6	4	5931	1819.2
1677.8	1210.3	6	4	16498	9811.3
1689.8	1241.0	6	4	14737	3554.8
1690.0	1365.5	6	4	14743	3520.8
1689.0	1835.1	6	4	5946	5416.0
1694.6	1214.6	6	4	5954	1876.3
1698.2	1306.5	6	4	3323	2086.7
1701.5	1268.2	6	4	5963	2377.2
1702.3	1352.1	6	4	5964	3230.3
1708.5	1243.8	6	4	3333	5341.8
1713.2	794.8	6	4	3327	4692.9
1719.8	1234.0	6	4	14759	2731.5
1719.0	596.0	6	4	5973	6195.8
1732.8	1716.9	6	4	3358	2918.5
1738.6	1220.6	6	4	14769	2436.5
1752.5	950.2	6	4	3381	3169.7
1762.6	1327.9	6	4	6030	2109.2
1768.4	107.0	6	4	3399	5780.2
1768.6	838.6	6	4	3403	2403.0
1770.0	205.2	6	4	6034	4586.4
1770.4	1371.9	6	4	7346	5176.3
1776.8	1294.8	6	4	6043	4062.6
1789.7	1773.9	6	4	3423	3714.4
1807.3	1402.4	6	4	6080	2901.7
1818.4	330.9	6	4	3459	4125.3
1821.5	1738.9	6	4	6098	4485.1
1822.9	227.1	6	4	6100	4956.8
1842.9	1385.1	6	4	14807	7499.9
1845.0	1225.8	6	4	6144	2524.1
1846.0	1256.4	6	4	3495	3525.9
1849.2	1414.4	6	4	3501	2399.0
1858.3	1420.9	6	4	6162	4193.7
1882.1	537.0	6	4	3527	1986.1
1887.9	1390.3	6	4	6196	5761.3
1889.1	390.9	6	4	16046	3581.5
1891.8	192.6	6	4	6207	3207.6
1892.0	1334.2	6	4	3537	10290.8
1899.8	1393.1	6	4	6213	2566.1
1914.1	1127.6	6	4	6240	2878.3
1928.1	372.1	6	4	6265	6191.8
1930.3	1546.1	6	4	3572	5586.0
1940.6	424.8	6	4	6299	2472.1
1939.4	836.8	6	4	14847	3067.6
1945.8	1082.7	6	4	3598	3587.6
1946.8	1464.0	6	4	6298	4530.9
1953.1	1503.4	6	4	6313	3535.1
1955.7	429.1	6	4	6320	4576.0
1974.6	1571.3	6	4	16083	3759.7
1986.9	831.5	6	4	6373	8674.7
1988.8	867.2	6	4	3641	4654.3
1988.8	1461.8	6	4	6371	2835.3
1990.3	1418.0	6	4	3637	3573.9
1994.3	1637.3	6	4	3645	6738.7
2009.6	815.5	6	4	6409	3577.0
2020.9	1382.9	6	4	6443	4528.1
2031.1	844.6	6	4	3683	3412.7
2031.9	1625.7	6	4	3681	2815.0
2044.1	1497.6	6	4	6471	7180.7
3.6	1073.0	6	4	3702	4131.3
6.4	1067.7	6	4	3702	3698.6
10.3	914.3	6	4	3703	3167.3
26.2	820.9	6	4	14887	2207.3
36.4	773.0	6	4	527	2524.9
38.5	284.5	6	4	3738	2118.2
43.6	416.1	6	4	3744	3140.8
44.2	559.5	6	4	3748	4401.3
48.4	1709.2	6	4	3750	5136.4
54.1	1308.1	6	4	540	2282.8
56.7	621.7	6	4	542	1440.8
57.4	1334.4	6	4	6521	1981.3
58.7	671.5	6	4	14908	3172.7
60.7	640.2	6	4	3769	2399.0
62.7	196.9	6	4	11391	3513.8
62.3	683.0	6	4	3773	4159.1
61.8	736.4	6	4	14910	3029.7
70.1	74.8	6	4	3785	3411.0
70.1	1736.7	6	4	3768	1987.9
77.7	585.4	6	4	559	4948.3
77.0	1756.0	6	4	3790	2879.5
79.3	754.4	6	4	3797	1441.4
80.3	694.9	6	4	3803	5057.3
81.8	1016.1	6	4	572	2126.2
87.7	647.7	6	4	11412	4270.5
88.4	276.0	6	4	3811	3533.7
99.0	1331.3	6	4	3820	2458.0
102.4	836.2	6	4	592	1471.9
103.5	1932.1	6	4	3838	2298.3
107.0	706.3	6	4	3832	8376.5
118.7	799.4	6	4	3866	4049.2
128.2	1162.7	6	4	611	1725.1
129.8	881.1	6	4	615	2935.1
132.1	833.4	6	4	3890	2058.1
141.2	747.4	6	4	6579	2834.5
147.3	183.9	6	4	3908	2299.9
149.7	734.1	6	4	631	3749.6
151.6	1809.7	6	4	638	3264.2
153.3	183.8	6	4	3908	2397.0
154.7	892.6	6	4	636	2896.8
156.0	1972.0	6	4	3919	3241.0
163.9	221.2	6	4	647	2275.6
165.0	1144.3	6	4	3930	1733.4
165.9	1840.1	6	4	3931	2727.0
166.6	366.0	6	4	657	2017.9
168.8	953.7	6	4	654	1872.8
172.6	548.1	6	4	651	2338.9
175.2	1121.1	6	4	667	2253.7
177.4	989.9	6	4	3941	1199.3
178.0	1034.9	6	4	3933	1074.4
181.1	802.6	6	4	3949	1869.4
182.8	1107.8	6	4	669	1207.6
184.8	893.5	6	4	672	2260.5
186.4	1030.4	6	4	671	2428.8
187.6	1471.7	6	4	678	2776.8
187.8	577.9	6	4	3964	2441.7
188.0	833.9	6	4	686	1300.6
193.5	340.2	6	4	3971	1482.6
196.4	314.3	6	4	3979	4827.7
198.7	997.3	6	4	694	2668.4
198.5	1317.1	6	4	3975	1552.3
199.8	600.6	6	4	11444	3267.2
199.6	1787.5	6	4	3974	1618.7
203.5	465.5	6	4	14942	1974.8
203.4	568.0	6	4	11457	4265.1
205.0	934.4	6	4	701	3660.1
206.4	416.5	6	4	3988	1477.8
212.5	655.5	6	4	4001	4820.3
217.2	1830.0	6	4	4016	6235.2
222.6	1793.4	6	4	11481	2028.6
226.6	188.7	6	4	4017	1825.6
226.1	1822.3	6	4	4031	1868.6
227.4	1009.4	6	4	719	2124.4
230.0	1570.3	6	4	4037	2370.3
231.7	659.3	6	4	4029	3525.4
232.3	1007.9	6	4	719	3323.7
234.1	732.9	6	4	726	2192.7
234.7	928.2	6	4	4049	4027.2
240.2	912.2	6	4	718	2475.3
243.1	1834.9	6	4	4061	3158.0
244.0	1758.5	6	4	11504	1663.4
247.3	319.3	6	4	4065	2259.7
247.0	333.8	6	4	4071	2201.1
247.2	709.4	6	4	735	1473.1
250.3	695.8	6	4	11509	3033.4
251.5	642.4	6	4	4080	4052.5
252.2	554.6	6	4	11517	3290.1
252.9	1732.1	6	4	4081	2436.2
257.4	764.3	6	4	4087	2672.6
260.6	675.5	6	4	11533	5577.6
260.4	1781.2	6	4	11541	2912.8
263.4	845.1	6	4	756	3701.2
263.4	881.0	6	4	4092	2114.4
264.0	895.5	6	4	4097	6861.8
267.3	568.8	6	4	11548	2079.5
268.2	826.2	6	4	4104	2124.6
270.3	513.7	6	4	14970	5019.7
275.9	1296.9	6	4	774	2143.5
276.8	1730.2	6	4	11563	2803.7
275.8	1827.9	6	4	14974	2559.7
276.6	628.1	6	4	4117	3065.6
278.3	1771.1	6	4	11581	1130.9
279.5	1323.5	6	4	776	2379.2
279.2	1866.3	6	4	769	2735.9
280.6	516.8	6	4	781	1165.2
281.5	1312.0	6	4	4120	5784.9
283.7	478.8	6	4	4126	1399.1
284.5	508.7	6	4	11592	2342.4
286.0	1276.8	6	4	791	1434.0
287.5	478.6	6	4	4126	1713.7
289.4	1837.7	6	4	16142	1692.7
290.9	1863.0	6	4	14998	1618.1
292.6	544.6	6	4	11597	1960.2
294.5	683.8	6	4	782	2038.0
294.0	1173.9	6	4	793	2467.4
294.9	47.4	6	4	4142	1458.0
295.3	469.0	6	4	797	2285.6
294.1	845.6	6	4	790	4295.7
296.5	611.0	6	4	794	6739.8
298.0	641.2	6	4	4145	7603.2
298.5	648.0	6	4	4145	2645.5
300.3	564.5	6	4	11644	1970.4
299.4	723.2	6	4	799	5022.1
301.3	1832.2	6	4	11616	2936.1
302.4	164.3	6	4	4156	2254.0
302.2	1881.1	6	4	11638	2711.2
303.1	1743.9	6	4	11620	2131.0
304.8	874.1	6	4	801	1523.4
305.0	860.9	6	4	800	2602.9
306.2	1824.8	6	4	11632	1783.4
307.0	1736.5	6	4	11621	2426.0
313.3	612.6	6	4	11660	2051.9
313.2	1778.4	6	4	10285	4042.7
313.7	708.7	6	4	812	1912.1
318.1	1170.3	6	4	827	2808.5
318.1	1858.3	6	4	11683	1596.8
319.5	627.3	6	4	4170	2517.3
320.3	1780.6	6	4	10286	4477.0
320.3	1700.0	6	4	11678	2757.2
321.3	1743.4	6	4	825	1930.5
322.8	1907.0	6	4	816	2709.8
322.2	488.0	6	4	10281	2548.0
323.6	721.3	6	4	4186	2630.5
325.0	1347.3	6	4	835	5064.9
325.7	1854.1	6	4	838	2611.1
326.8	1680.5	6	4	4189	3877.2
329.5	999.4	6	4	834	6289.6
330.5	606.0	6	4	15019	1514.8
330.5	1919.5	6	4	15021	6692.9
330.7	567.7	6	4	4200	1803.8
334.9	1467.9	6	4	861	2162.4
335.8	1790.5	6	4	11757	3563.1
337.0	733.2	6	4	4201	2768.2
338.1	1337.8	6	4	857	1986.4
339.3	3.4	6	4	4211	2804.0
339.0	1346.9	6	4	835	1034.5
340.3	874.1	6	4	4184	1662.6
339.6	1767.6	6	4	11718	1724.8
342.4	1671.4	6	4	4217	2202.5
345.9	497.3	6	4	11765	3549.5
346.9	609.0	6	4	11791	3113.7
348.6	601.7	6	4	11791	1972.6
348.7	1926.1	6	4	4205	3333.7
350.8	856.2	6	4	4229	3014.1
355.0	628.0	6	4	11779	3712.5
359.4	29.4	6	4	4242	3760.8
360.2	1899.6	6	4	4237	2835.5
361.0	492.9	6	4	4243	2636.5
362.3	1184.6	6	4	4246	1336.4
365.4	704.3	6	4	11812	1498.3
365.4	1183.5	6	4	4246	3169.5
367.5	640.2	6	4	11858	2443.5
368.0	1740.5	6	4	11814	3248.1
370.1	1476.2	6	4	920	1336.6
371.5	1731.3	6	4	918	2465.8
372.8	719.0	6	4	11831	3829.3
372.3	491.4	6	4	11828	6400.1
372.9	630.6	6	4	922	2079.1
374.4	1767.3	6	4	11849	1881.1
375.9	364.7	6	4	927	2524.0
375.4	1678.9	6	4	4268	3096.3
378.7	649.6	6	4	925	3042.5
379.3	1801.5	6	4	11869	3371.4
384.2	682.0	6	4	4280	1693.1
385.2	1845.2	6	4	15062	2383.2
387.9	1799.8	6	4	943	2687.6
389.3	1701.6	6	4	11878	3007.6
390.0	668.8	6	4	4292	3229.2
394.6	1740.4	6	4	947	2383.2
398.5	728.1	6	4	948	1668.8
399.0	1485.8	6	4	950	2651.0
399.4	1681.0	6	4	11907	2660.6
401.2	422.8	6	4	16553	1826.2
404.6	722.0	6	4	4306	1152.3
403.9	1740.0	6	4	10297	4845.5
407.2	1877.4	6	4	4308	2641.2
407.6	1778.0	6	4	16554	2414.9
407.7	1995.0	6	4	4313	2368.6
412.0	592.3	6	4	962	3693.9
413.7	1658.9	6	4	4322	1525.1
414.5	339.8	6	4	4320	1493.2
414.6	1961.6	6	4	4316	3110.7
417.8	141.1	6	4	4325	1830.3
418.8	1229.7	6	4	974	2735.4
420.0	1642.4	6	4	15083	3021.6
419.0	1663.4	6	4	4322	3404.3
422.3	842.3	6	4	4331	2598.5
422.1	1818.3	6	4	4324	1412.0
422.7	1757.3	6	4	11993	1920.2
424.1	1765.6	6	4	15089	1347.2
426.0	1711.9	6	4	11943	2507.6
425.5	1534.4	6	4	970	2270.7
425.8	1683.8	6	4	12001	2225.9
427.6	1943.7	6	4	6703	2848.7
430.1	409.7	6	4	4340	2266.9
433.9	1720.6	6	4	992	3901.9
432.0	1728.9	6	4	11942	4488.2
436.4	1491.5	6	4	994	1512.1
439.6	1846.9	6	4	4347	2433.6
441.0	1682.6	6	4	12002	2601.3
441.3	3.2	6	4	4351	6751.5
442.0	1588.0	6	4	12027	4238.3
448.0	1801.1	6	4	12046	3432.8
452.3	1639.7	6	4	1011	2645.5
452.8	1697.3	6	4	76	3612.5
452.8	441.3	6	4	1012	2143.0
453.0	1135.9	6	4	1009	1587.9
455.3	237.0	6	4	4360	4547.9
455.1	1611.2	6	4	1010	3782.8
456.3	1689.0	6	4	12069	1805.9
457.2	422.9	6	4	1014	4211.6
459.0	1641.8	6	4	12058	4562.1
460.5	1812.2	6	4	12062	1696.2
460.5	910.6	6	4	1021	3918.6
461.9	1768.0	6	4	10317	5882.1
467.6	1888.1	6	4	4371	3702.5
469.8	1635.1	6	4	12102	2246.9
478.0	1639.5	6	4	12102	1913.1
481.9	1794.7	6	4	1047	2882.9
482.2	1869.4	6	4	4381	2564.9
487.2	1670.9	6	4	15129	4212.7
487.2	1863.7	6	4	4389	1670.9
489.0	1899.8	6	4	1060	4783.2
489.1	1819.2	6	4	4398	1785.8
492.3	1765.6	6	4	1057	3166.6
493.1	1709.2	6	4	12120	1799.4
497.0	977.4	6	4	1073	4375.3
499.0	1613.7	6	4	12130	3677.3
498.7	1834.4	6	4	4405	3942.8
501.0	127.7	6	4	4408	1130.4
501.5	1157.2	6	4	1059	2599.9
502.0	219.9	6	4	4412	4317.0
506.0	1778.9	6	4	12163	1917.8
509.0	1722.6	6	4	1069	3266.6
512.0	1553.7	6	4	4427	2708.7
512.9	1751.4	6	4	12153	3167.4
513.6	1609.8	6	4	1088	2943.5
516.0	2034.4	6	4	1081	2159.2
516.6	1549.1	6	4	4427	1264.3
519.4	1765.5	6	4	12153	1706.8
518.9	1777.0	6	4	12182	4212.5
520.6	1680.7	6	4	12168	1200.5
519.9	1694.3	6	4	4432	1147.8
527.5	1835.6	6	4	4441	2213.7
528.3	615.2	6	4	4438	3684.8
529.7	1829.5	6	4	4441	3119.7
530.3	705.3	6	4	4439	1873.5
532.2	14.5	6	4	4444	2629.6
532.4	1576.0	6	4	12201	2667.9
533.3	1668.0	6	4	12179	2356.0
533.6	1591.5	6	4	12202	4717.5
540.7	508.0	6	4	1124	1416.0
542.0	116.6	6	4	4451	2638.3
542.9	1580.2	6	4	1135	1890.1
544.5	291.4	6	4	12217	1774.3
548.0	1147.4	6	4	1143	2831.2
549.7	1513.3	6	4	1144	1449.6
549.1	1745.8	6	4	10368	3777.9
551.0	728.3	6	4	100	2316.2
554.9	1495.0	6	4	1149	2212.1
555.8	606.1	6	4	4470	2926.6
557.1	1904.1	6	4	1156	2043.5
559.7	1715.1	6	4	1165	1803.0
561.6	1213.9	6	4	1158	1865.2
562.4	369.9	6	4	1166	2340.1
563.3	1941.4	6	4	4484	8388.6
565.0	875.4	6	4	1161	4568.9
566.1	1669.6	6	4	12241	1920.2
566.6	415.3	6	4	4488	3444.6
567.4	1701.7	6	4	15186	2398.0
569.0	1691.8	6	4	15183	2289.6
567.7	1712.9	6	4	4486	2534.0
569.2	1555.4	6	4	1178	1369.3
572.3	838.4	6	4	12228	3894.3
572.8	407.3	6	4	4498	1586.9
572.9	1620.5	6	4	15189	1751.6
574.3	783.6	6	4	1187	5225.5
574.9	1629.0	6	4	15196	5895.6
578.1	1100.1	6	4	1198	1589.3
580.1	1914.5	6	4	4504	2758.2
581.0	1726.9	6	4	4515	1607.8
582.2	317.3	6	4	4509	2004.9
584.4	138.4	6	4	4519	3605.4
584.1	861.1	6	4	1201	1686.2
585.4	707.2	6	4	1207	3755.4
586.1	602.9	6	4	1206	2235.2
587.2	1590.0	6	4	10390	2319.1
588.7	1569.5	6	4	4518	2270.1
589.6	1802.1	6	4	4531	2777.1
589.7	24.8	6	4	4526	3423.4
590.4	1754.5	6	4	12250	2429.0
591.6	16.0	6	4	4528	2756.5
591.7	1765.5	6	4	12250	3734.7
592.1	1653.2	6	4	4532	2077.7
593.1	838.0	6	4	1208	2833.5
595.8	1658.0	6	4	4539	1338.8
595.4	1673.0	6	4	15214	7227.1
598.0	1590.5	6	4	1224	3400.0
601.9	1770.0	6	4	1230	3191.0
607.4	1689.1	6	4	4548	3029.1
610.8	1731.0	6	4	1243	1676.3
612.0	1195.6	6	4	1246	2276.1
615.4	1639.0	6	4	1251	2568.4
618.8	126.9	6	4	1254	3661.0
619.1	1687.1	6	4	4557	3473.0
624.5	425.0	6	4	1278	1894.9
624.6	1636.2	6	4	12297	1058.5
624.6	1773.9	6	4	4566	3434.5
626.2	1727.8	6	4	15223	1705.6
627.9	1708.3	6	4	1267	1334.3
629.9	441.9	6	4	4569	2172.1
629.9	902.7	6	4	1272	5095.6
629.6	1905.9	6	4	4568	3916.4
631.8	797.0	6	4	1271	3365.2
632.5	1189.1	6	4	4571	2989.7
636.3	1668.2	6	4	12313	1590.0
640.1	1066.3	6	4	114	1745.2
641.6	1676.2	6	4	4578	2212.5
644.7	424.1	6	4	1278	1746.3
650.5	1198.9	6	4	1289	1656.0
653.7	1441.0	6	4	1297	2970.8
657.2	1763.3	6	4	4587	2813.3
660.9	1924.8	6	4	4591	1725.5
664.5	1603.0	6	4	12344	2621.6
666.1	1599.4	6	4	12344	1244.8
668.8	1678.2	6	4	1317	2190.5
669.7	1739.9	6	4	4602	1763.8
672.5	1752.0	6	4	15246	1979.9
673.7	1606.7	6	4	1324	2700.1
674.6	438.5	6	4	4604	2400.6
677.0	1778.1	6	4	12369	8505.1
679.9	1674.1	6	4	1331	3135.5
679.9	1608.3	6	4	12373	7016.0
689.0	1921.6	6	4	1345	5831.7
693.5	123.0	6	4	4626	3508.3
694.5	1947.3	6	4	4627	4523.1
696.5	1999.4	6	4	4629	4771.5
697.7	1723.1	6	4	10405	5197.6
702.3	763.2	6	4	1363	2623.3
704.6	1757.3	6	4	1359	3646.7
708.0	787.2	6	4	1370	4169.6
707.7	1716.0	6	4	16238	2330.4
709.0	1603.8	6	4	12409	1833.8
708.8	1689.0	6	4	1368	2526.7
711.3	831.0	6	4	1371	2879.5
710.9	1708.0	6	4	12406	5492.9
710.6	1989.5	6	4	4645	2201.5
712.6	734.5	6	4	1377	3785.5
713.7	1641.2	6	4	1381	3405.1
720.0	1748.5	6	4	4653	2922.4
726.0	1692.9	6	4	4660	1872.0
728.3	1390.4	6	4	1393	3360.0
727.6	1750.7	6	4	7713	2449.7
731.8	1700.9	6	4	1394	2625.2
731.5	365.0	6	4	4662	3488.6
744.4	1952.7	6	4	4670	4657.4
744.8	1939.0	6	4	4671	2048.2
750.2	1649.6	6	4	1427	2521.1
750.2	1662.7	6	4	1419	1675.1
754.3	1325.0	6	4	1432	3731.9
763.0	1662.5	6	4	12432	4094.0
763.4	1318.8	6	4	1456	2317.9
764.0	1980.6	6	4	12430	3608.5
767.3	1623.4	6	4	1466	2106.7
769.0	88.7	6	4	4697	3675.6
768.1	595.0	6	4	1460	5360.1
770.7	1115.0	6	4	164	3180.0
774.4	1282.6	6	4	1472	4166.0
776.0	1949.0	6	4	4710	4044.7
775.3	1992.0	6	4	4707	2165.9
780.1	1649.7	6	4	4715	2218.8
786.7	1329.5	6	4	1498	1359.4
787.8	72.0	6	4	1503	1659.0
787.7	132.4	6	4	4722	5999.6
788.0	1292.3	6	4	1489	1400.3
789.1	1708.2	6	4	1494	3370.5
790.9	1787.3	6	4	1499	2253.6
797.8	1610.5	6	4	1507	2898.7
797.1	1623.9	6	4	4735	2640.3
800.1	1277.9	6	4	174	1095.1
804.5	1270.5	6	4	1528	1659.5
804.4	1961.6	6	4	4740	1836.1
807.4	1094.2	6	4	1525	1884.2
808.0	1725.9	6	4	1535	2413.1
808.8	1206.4	6	4	1526	1874.2
809.6	1838.2	6	4	4742	3479.2
811.7	1365.9	6	4	1539	2184.7
817.7	720.7	6	4	1544	7259.0
819.5	967.0	6	4	10422	3068.3
819.3	1364.0	6	4	4754	6705.7
818.9	1790.5	6	4	4755	3464.5
821.7	735.2	6	4	1540	3519.7
823.6	1276.0	6	4	1559	1427.7
825.8	727.2	6	4	1544	2348.7
827.1	1608.3	6	4	1560	4127.5
826.6	1773.1	6	4	1553	1694.3
828.8	345.2	6	4	1571	1940.2
829.9	1318.6	6	4	4761	3805.7
832.0	1949.1	6	4	4770	3172.5
834.0	1601.4	6	4	1582	3388.6
838.6	755.4	6	4	4773	2735.2
837.8	967.9	6	4	1577	1336.7
839.4	611.9	6	4	12462	5902.5
840.6	58.6	6	4	4775	2481.2
844.1	1387.2	6	4	1602	1526.1
850.9	1599.6	6	4	4780	3655.1
858.7	1389.0	6	4	1625	1080.7
859.9	809.6	6	4	4790	4286.5
863.1	1711.9	6	4	16244	2247.4
863.4	1233.4	6	4	12467	2095.9
869.1	1397.0	6	4	1638	1395.8
871.7	1709.6	6	4	16911	4406.9
879.0	705.2	6	4	1654	2041.3
886.7	308.0	6	4	4816	3259.7
888.0	1091.4	6	4	1673	2563.2
889.4	1302.8	6	4	1681	3143.4
889.6	1516.8	6	4	1683	1941.0
893.7	1176.5	6	4	1680	2052.3
894.4	1303.3	6	4	1681	1274.8
898.6	1557.4	6	4	7747	1848.5
903.1	1923.9	6	4	4833	2587.9
905.5	1494.7	6	4	1709	2400.7
907.0	303.1	6	4	4838	5273.5
908.2	1371.0	6	4	15280	1611.7
908.0	1506.1	6	4	1720	2124.9
914.4	1091.3	6	4	4849	3210.6
916.0	1411.9	6	4	4855	2724.1
917.2	1476.8	6	4	4851	1057.3
918.9	1574.7	6	4	4853	3326.3
918.8	1446.8	6	4	4856	2178.3
920.8	1227.0	6	4	1747	1030.2
922.1	1513.3	6	4	1734	2054.1
924.3	1533.2	6	4	15284	1737.4
928.2	1425.7	6	4	12496	1997.0
928.5	1591.8	6	4	4858	2292.3
929.6	1127.9	6	4	4867	3192.0
931.5	1113.8	6	4	1759	2053.3
935.4	1337.3	6	4	1762	1407.7
937.5	1340.4	6	4	1762	1660.5
937.5	1411.6	6	4	4870	1559.8
943.7	1057.7	6	4	1772	2818.0
945.3	1137.5	6	4	1774	4213.9
945.2	1260.3	6	4	1768	1836.1
946.4	1253.7	6	4	1781	3948.7
949.4	1120.5	6	4	1779	2418.9
948.6	1364.2	6	4	1782	2086.6
949.9	1335.2	6	4	1788	3184.7
954.8	1326.1	6	4	1793	1748.3
957.9	1098.6	6	4	1803	9142.4
959.6	1451.0	6	4	15287	2559.8
960.1	1177.7	6	4	1808	2143.4
959.9	1385.3	6	4	15293	4417.9
961.8	1242.7	6	4	1815	2705.3
963.7	163.0	6	4	4901	2173.3
966.6	1180.1	6	4	1808	1367.5
967.1	1526.7	6	4	12519	1782.7
968.6	12.1	6	4	4903	4385.2
972.8	1300.4	6	4	1825	4020.0
974.4	1235.5	6	4	4914	2402.1
975.3	1466.0	6	4	1833	1489.2
976.6	1582.8	6	4	12543	1444.6
977.1	862.4	6	4	1852	2273.2
978.9	1644.0	6	4	1861	2423.9
981.4	1880.7	6	4	1855	3208.7
982.8	1336.0	6	4	1867	6234.1
983.8	1553.7	6	4	1873	2187.9
992.5	1878.4	6	4	253	2006.7
993.2	1897.6	6	4	1893	1530.2
996.4	1286.9	6	4	4932	1530.2
999.6	1197.7	6	4	15298	2629.2
1000.0	1593.4	6	4	1905	2242.5
999.7	793.3	6	4	1883	5415.6
1002.3	1530.4	6	4	12589	1485.4
1004.5	2023.4	6	4	4942	8614.7
1004.8	1174.9	6	4	261	2465.1
1008.2	1888.6	6	4	4941	1635.0
1008.7	1492.4	6	4	12595	4751.5
1010.9	1252.5	6	4	1928	2160.0
1012.1	1079.0	6	4	4948	4739.7
1012.2	1585.2	6	4	4946	3683.6
1014.6	1444.1	6	4	4958	1642.7
1016.0	365.6	6	4	1925	11701.8
1015.5	1352.6	6	4	1931	1911.6
1016.4	826.5	6	4	4951	1403.3
1016.0	1423.5	6	4	1912	2174.6
1017.3	1441.3	6	4	4958	3047.4
1024.6	1653.3	6	4	4966	2413.6
1024.8	773.4	6	4	268	3315.6
1030.2	1260.5	6	4	12605	3125.7
1031.7	783.3	6	4	1954	1015.4
1032.6	1441.0	6	4	12621	1903.5
1034.0	309.9	6	4	15310	6722.7
1035.1	784.5	6	4	1954	1705.4
1034.9	1276.9	6	4	1963	3871.6
1035.5	1508.3	6	4	12636	2871.4
1037.7	929.1	6	4	1971	1674.4
1037.8	1085.9	6	4	4977	2327.2
1037.8	1550.8	6	4	4985	3053.3
1037.6	1575.3	6	4	12639	1115.8
1041.2	263.6	6	4	1972	2162.7
1042.5	1642.4	6	4	4987	1691.0
1043.3	507.7	6	4	10512	1766.9
1042.8	1615.3	6	4	1966	1209.3
1044.1	1555.0	6	4	4985	1714.1
1044.7	534.5	6	4	1986	1653.9
1049.8	1363.9	6	4	1985	1733.0
1049.8	122.8	6	4	1999	2492.6
1049.8	1344.9	6	4	12650	2534.2
1050.0	2033.8	6	4	4996	1892.4
1054.8	1137.5	6	4	2013	3139.7
1058.5	1610.8	6	4	2009	4420.0
1059.3	539.7	6	4	2023	1619.9
1061.1	1096.1	6	4	2016	2572.7
1061.9	454.4	6	4	5005	1923.8
1062.1	1368.8	6	4	5017	1968.6
1063.4	1637.7	6	4	2018	1866.9
1065.5	1202.7	6	4	2028	2745.2
1068.0	478.0	6	4	2030	4329.2
1068.1	548.5	6	4	12705	1722.5
1067.5	1302.6	6	4	12690	1956.0
1070.2	531.8	6	4	2012	2166.1
1072.2	1428.6	6	4	2039	2176.4
1072.3	1865.7	6	4	2044	4155.4
1074.0	1451.4	6	4	10530	4645.6
1073.3	1599.8	6	4	2049	2671.0
1078.9	1207.8	6	4	288	2976.5
1083.1	1605.7	6	4	5040	3020.9
1082.8	1865.4	6	4	5047	2178.0
1084.3	577.8	6	4	2068	2573.5
1084.6	1881.0	6	4	5043	1998.3
1087.4	1510.1	6	4	2083	1404.6
1090.0	1518.3	6	4	2083	10043.7
1089.8	1626.1	6	4	6975	1034.0
1093.6	1343.0	6	4	12790	3849.3
1094.1	125.8	6	4	5051	2946.4
1094.1	520.9	6	4	12799	1104.0
1093.6	1609.8	6	4	2085	1887.3
1096.2	150.7	6	4	2078	2392.4
1096.4	1030.3	6	4	2092	2983.9
1096.7	1337.8	6	4	12790	1575.8
1097.8	1412.0	6	4	5061	5223.5
1098.4	1401.0	6	4	5060	12592.8
1100.6	916.4	6	4	2108	6337.1
1101.9	463.8	6	4	5058	1793.8
1102.6	1030.3	6	4	2115	3938.4
1103.0	586.3	6	4	5075	2526.8
1104.7	1332.0	6	4	10619	8937.0
1105.5	479.1	6	4	2136	2553.0
1104.5	551.5	6	4	5074	2324.6
1105.3	1826.5	6	4	2130	3079.0
1106.4	1496.4	6	4	2117	2788.8
1106.6	1520.3	6	4	2143	3882.5
1108.1	144.0	6	4	2148	2874.1
1112.0	1207.6	6	4	12825	3454.1
1111.3	2006.0	6	4	5085	3905.4
1113.3	448.7	6	4	5079	1870.5
1115.2	293.0	6	4	5082	2623.3
1114.8	1318.4	6	4	5088	1859.4
1120.0	1598.8	6	4	2171	8377.8
1120.6	1022.0	6	4	2165	1188.9
1121.8	1312.4	6	4	10661	1213.3
1126.0	1479.7	6	4	12840	1411.8
1127.7	577.2	6	4	12892	2003.9
1129.1	154.7	6	4	5108	2743.1
1132.8	518.0	6	4	315	5610.6
1133.0	1409.9	6	4	2214	2830.5
1133.1	639.1	6	4	2198	2826.7
1132.8	1278.6	6	4	12885	1851.1
1132.9	1583.9	6	4	2194	2344.7
1136.1	1250.7	6	4	2213	2295.7
1137.3	1144.6	6	4	2212	1300.1
1138.6	1162.6	6	4	10690	3079.4
1138.0	519.2	6	4	315	3753.1
1140.6	1410.7	6	4	2214	2296.0
1140.3	1420.1	6	4	10696	3559.8
1142.7	1562.7	6	4	5133	1404.1
1144.3	1549.7	6	4	2227	2145.9
1146.0	1297.0	6	4	10803	3461.0
1146.3	1498.7	6	4	2222	1736.3
1146.1	1880.1	6	4	5128	2244.2
1146.2	2023.3	6	4	2231	2302.1
1146.0	512.6	6	4	10800	4787.3
1147.6	1502.0	6	4	12943	1495.8
1147.7	1135.0	6	4	10784	3591.4
1148.1	1587.3	6	4	2220	3391.2
1152.2	1189.4	6	4	10828	4217.0
1151.7	1304.2	6	4	10803	2120.1
1154.6	1409.5	6	4	10832	2481.4
1154.8	238.1	6	4	2238	2574.9
1154.5	1361.9	6	4	15370	1163.3
1157.4	1902.9	6	4	2249	2644.6
1158.1	546.0	6	4	12999	2265.4
1159.8	806.0	6	4	2248	2436.2
1160.5	1149.6	6	4	10855	3655.8
1160.9	1396.1	6	4	13044	1943.0
1160.5	1440.0	6	4	12986	1844.3
1161.0	1529.8	6	4	10808	1514.2
1162.1	794.9	6	4	2255	1521.8
1162.3	1217.6	6	4	13027	3199.6
1162.9	1400.7	6	4	13044	1642.0
1162.8	1202.3	6	4	10819	1593.0
1165.3	1546.4	6	4	2261	4138.7
1167.8	539.5	6	4	13034	1585.6
1168.9	1095.3	6	4	2270	4707.2
1170.2	317.4	6	4	2271	2070.6
1171.5	457.0	6	4	13041	5332.4
1171.2	1493.9	6	4	15397	1402.8
1170.6	1903.5	6	4	5160	4202.3
1172.0	1512.6	6	4	13021	3768.4
1173.5	1099.8	6	4	2270	3095.0
1174.6	623.2	6	4	2278	2705.9
1174.9	1914.8	6	4	2291	1879.6
1176.3	400.2	6	4	5166	1470.0
1176.4	1305.9	6	4	13065	2382.8
1178.1	654.3	6	4	5169	2936.8
1177.8	1189.2	6	4	13087	2447.3
1178.7	1560.2	6	4	2283	1400.8
1179.8	642.1	6	4	339	3290.6
1181.6	617.4	6	4	2284	1776.9
1182.5	1376.1	6	4	13071	3608.2
1183.0	1565.6	6	4	2308	4667.7
1186.0	1406.1	6	4	10834	5695.1
1185.0	643.2	6	4	339	7031.2
1189.2	1386.8	6	4	13163	1624.0
1188.8	1551.0	6	4	2305	2177.7
1190.3	1255.4	6	4	5178	1814.3
1191.1	475.2	6	4	13143	2557.5
1192.7	1920.7	6	4	5186	3714.2
1195.4	585.0	6	4	16682	2416.7
1196.5	1506.8	6	4	2334	1571.4
1197.3	551.2	6	4	13160	2944.9
1197.3	1390.9	6	4	13191	1157.8
1198.5	1359.5	6	4	5191	3129.5
1199.7	1384.8	6	4	13191	2734.5
1201.0	1122.9	6	4	5197	2218.8
1203.2	1408.1	6	4	10965	1229.3
1207.4	1105.8	6	4	13238	2407.5
1209.4	1428.5	6	4	10936	4331.9
1210.0	1536.2	6	4	2362	1545.6
1209.9	1543.1	6	4	2362	2668.9
1212.6	1401.4	6	4	10967	2331.1
1212.1	1945.1	6	4	5212	2127.0
1213.0	220.7	6	4	2368	1442.9
1213.4	1126.8	6	4	2375	2539.1
1214.3	1120.0	6	4	13257	4031.8
1214.0	1559.5	6	4	5205	2491.9
1215.3	507.0	6	4	10941	2194.7
1215.0	1105.1	6	4	13239	7158.5
1215.3	1222.0	6	4	13262	1667.3
1215.8	515.0	6	4	2393	1013.0
1216.3	1360.4	6	4	5211	2711.1
1218.9	225.0	6	4	2368	4331.5
1219.0	192.2	6	4	5218	2770.8
1219.4	582.2	6	4	13276	2145.9
1221.5	1573.3	6	4	2388	1740.0
1223.0	230.1	6	4	2401	2544.9
1222.2	416.6	6	4	16316	3583.2
1224.4	568.5	6	4	13292	1768.8
1224.6	1525.2	6	4	13300	2093.7
1226.0	556.9	6	4	13293	6452.4
1226.3	697.4	6	4	5226	5829.3
1226.0	582.8	6	4	5232	2612.4
1227.4	1156.3	6	4	10979	4045.4
1228.4	1241.8	6	4	2402	4712.6
1228.7	562.8	6	4	13293	1614.3
1229.3	1490.5	6	4	2409	1053.1
1233.4	1107.4	6	4	13324	3945.9
1233.5	1181.1	6	4	2415	1846.4
1236.1	412.1	6	4	13350	1097.3
1235.9	1135.0	6	4	13353	3962.2
1237.1	1923.8	6	4	2410	2025.1
1238.6	1477.1	6	4	13314	1539.9
1240.1	2044.1	6	4	5236	2517.9
1241.7	409.9	6	4	5244	2188.6
1242.0	1556.2	6	4	2428	2463.7
1244.1	487.1	6	4	13422	1018.3
1244.2	1926.6	6	4	2431	3249.5
1244.7	1088.8	6	4	5240	4044.8
1246.6	1528.4	6	4	11043	1794.0
1246.4	408.0	6	4	5244	3670.0
1248.0	1142.5	6	4	11028	6705.0
1248.2	1233.8	6	4	13399	1321.7
1247.2	1543.1	6	4	13405	901.2
1252.0	1540.6	6	4	364	1435.0
1251.4	1448.5	6	4	13418	2247.9
1252.8	485.8	6	4	15493	1044.8
1255.5	541.3	6	4	15499	1053.3
1255.6	1505.9	6	4	2457	2188.5
1255.2	1938.0	6	4	5252	6258.6
1256.7	1187.0	6	4	11048	8583.9
1256.9	1431.9	6	4	13455	1584.3
1255.6	1500.9	6	4	5263	1387.8
1258.5	22.9	6	4	5265	2396.2
1258.3	1326.9	6	4	5251	2422.0
1258.2	1688.3	6	4	2455	3384.3
1258.8	1024.3	6	4	2460	4769.5
1259.1	1907.1	6	4	2459	2602.3
1260.7	225.3	6	4	5266	4338.7
1260.9	1255.9	6	4	5264	3376.6
1262.0	1545.9	6	4	13460	4992.8
1261.9	509.7	6	4	13472	2102.4
1263.0	1542.8	6	4	13460	2475.4
1264.1	1796.9	6	4	2477	2016.1
1265.0	1402.5	6	4	5269	1754.3
1266.3	682.6	6	4	2468	5766.2
1266.0	1173.6	6	4	13465	4102.0
1267.3	1730.5	6	4	13475	3900.9
1270.1	1426.1	6	4	2481	3132.6
1271.1	1477.7	6	4	13480	1592.5
1272.3	521.5	6	4	13506	1619.7
1274.3	666.8	6	4	2487	1138.2
1275.6	1355.4	6	4	2489	2783.7
1280.5	1204.4	6	4	13543	1765.2
1281.0	383.9	6	4	2505	2208.9
1282.1	206.2	6	4	5298	2124.6
1283.3	551.4	6	4	2512	1848.8
1284.1	1816.5	6	4	2517	1709.1
1287.1	1272.0	6	4	13575	10739.0
1288.9	1291.8	6	4	2537	2137.7
1290.2	1206.3	6	4	13484	997.2
1290.4	1362.8	6	4	2538	2364.1
1290.0	438.4	6	4	13579	3783.4
1291.8	374.1	6	4	2544	2292.6
1294.0	1073.2	6	4	15528	4909.6
1295.0	1375.5	6	4	2541	1420.4
1296.0	1446.7	6	4	2550	2400.4
1295.9	423.5	6	4	13588	2266.3
1296.7	1023.0	6	4	376	4571.2
1297.3	1304.2	6	4	15533	2152.5
1298.4	1482.8	6	4	13607	3575.0
1300.6	1292.8	6	4	5318	3359.0
1301.2	1537.9	6	4	2557	2346.9
1301.8	1181.8	6	4	2565	1447.0
1303.3	1492.3	6	4	7074	1258.0
1303.3	545.1	6	4	2546	2417.9
1304.6	1428.1	6	4	2574	1915.9
1305.3	679.6	6	4	2560	2953.9
1307.0	1205.3	6	4	15537	3275.6
1307.0	410.8	6	4	5322	2196.1
1308.3	1279.6	6	4	2568	2958.2
1309.5	904.0	6	4	5325	3584.5
1311.0	1228.6	6	4	11120	1517.8
1313.4	939.6	6	4	2577	3937.1
1314.1	181.2	6	4	2587	9415.4
1315.4	542.9	6	4	5333	1945.5
1315.6	1372.5	6	4	2589	5469.8
1315.8	168.5	6	4	5337	4917.2
1317.1	360.1	6	4	2596	2458.8
1320.1	1520.7	6	4	2607	1396.0
1323.9	163.6	6	4	5351	2058.9
1323.4	407.9	6	4	13693	3670.7
1324.4	1406.6	6	4	5350	2206.2
1324.3	1498.9	6	4	15555	1975.1
1324.8	210.7	6	4	2614	8187.0
1324.4	1431.8	6	4	13677	3467.8
1328.2	1145.0	6	4	13688	2041.0
1329.0	427.3	6	4	5354	3965.1
1330.5	1541.7	6	4	5362	1754.3
1334.0	506.2	6	4	5365	5097.7
1336.1	487.7	6	4	13703	2961.8
1335.9	1172.8	6	4	5366	4876.7
1337.5	456.0	6	4	15561	2480.6
1340.3	1082.7	6	4	13674	1561.7
1341.8	1470.3	6	4	5382	3723.8
1342.9	1243.0	6	4	13705	2429.0
1346.0	1220.8	6	4	11133	6240.1
1347.4	976.0	6	4	2665	3567.0
1348.4	487.7	6	4	15576	2831.8
1347.4	508.8	6	4	5393	1747.5
1357.3	515.9	6	4	5401	2040.1
1357.4	1508.8	6	4	5416	1327.8
1357.4	1547.0	6	4	2705	2906.4
1358.4	507.4	6	4	5409	2116.5
1358.1	1370.9	6	4	5419	950.0
1357.7	1471.1	6	4	5413	3623.8
1360.0	1499.6	6	4	2706	3299.2
1360.9	205.0	6	4	5426	7356.4
1359.9	410.7	6	4	5415	2981.6
1367.3	1001.4	6	4	2712	2368.0
1369.0	370.4	6	4	13818	2911.2
1368.8	648.6	6	4	13792	2037.2
1370.7	1729.5	6	4	5436	2723.7
1372.6	640.1	6	4	2721	2246.9
1373.5	887.9	6	4	5440	2664.3
1376.0	1531.2	6	4	2751	2899.0
1376.2	1887.2	6	4	5453	2178.5
1376.2	533.4	6	4	2744	3106.4
1378.3	1220.0	6	4	5457	1661.1
1380.0	452.6	6	4	13802	1330.6
1383.1	1067.6	6	4	2761	2450.5
1384.1	515.6	6	4	15608	1975.8
1385.7	1172.8	6	4	11157	2024.1
1386.2	1416.1	6	4	13835	1752.6
1386.7	1130.2	6	4	2762	2459.1
1386.8	1306.4	6	4	5464	2995.1
1387.8	1485.7	6	4	5473	4151.1
1388.3	1637.0	6	4	5469	2156.6
1390.0	1461.7	6	4	2769	1910.9
1391.1	1833.3	6	4	2776	2492.0
1393.0	535.0	6	4	2770	4300.3
1394.2	346.3	6	4	7137	2401.7
1393.9	519.8	6	4	2788	2380.3
1395.8	1310.2	6	4	2794	934.7
1396.9	1050.5	6	4	2786	1361.5
1397.9	479.5	6	4	5482	2049.9
1401.6	1227.0	6	4	13860	3006.8
1408.0	500.5	6	4	13894	2461.7
1410.3	317.5	6	4	2822	1667.6
1410.2	1305.0	6	4	2815	3117.9
1411.8	1235.2	6	4	2824	2889.4
1411.8	239.5	6	4	15628	2153.9
1413.4	1456.8	6	4	2833	1155.3
1413.7	1161.0	6	4	13878	6790.1
1415.3	483.2	6	4	2837	1323.8
1414.8	549.4	6	4	2827	2399.7
1416.6	989.0	6	4	2841	5123.9
1416.7	1288.9	6	4	2838	1283.5
1417.3	1369.0	6	4	2842	6297.3
1417.5	1391.7	6	4	2832	3081.6
1418.8	224.3	6	4	15646	2048.0
1422.5	529.6	6	4	5510	3219.3
1423.7	169.8	6	4	2849	1959.5
1431.0	1379.5	6	4	2870	6014.5
1431.4	174.4	6	4	15654	3255.9
1432.2	950.0	6	4	2871	2232.2
1433.6	251.0	6	4	5532	4346.6
1432.6	408.3	6	4	13956	2212.2
1432.9	1149.5	6	4	13940	2076.2
1432.8	1552.9	6	4	5524	5601.3
1433.7	1175.2	6	4	5520	2102.7
1435.8	421.5	6	4	11196	3203.1
1438.0	861.6	6	4	5527	5937.6
1439.1	1278.4	6	4	14010	838.4
1439.8	434.2	6	4	2884	1172.1
1443.4	1356.3	6	4	5540	6843.4
1443.9	516.7	6	4	15677	2675.2
1446.0	1475.8	6	4	5548	3333.1
1445.5	1484.0	6	4	5548	3953.4
1449.3	351.4	6	4	13998	2145.5
1451.9	800.2	6	4	422	2130.1
1452.0	1309.5	6	4	2898	4032.5
1453.8	1401.3	6	4	14044	905.7
1454.3	437.0	6	4	14037	4998.8
1456.7	232.5	6	4	14045	3935.6
1458.2	478.0	6	4	2915	4608.4
1458.4	1202.0	6	4	14049	2308.3
1459.0	1374.2	6	4	2914	5256.2
1460.0	1217.9	6	4	14060	2862.9
1462.1	330.8	6	4	15691	2930.3
1463.0	444.9	6	4	15695	1474.3
1464.0	1111.7	6	4	14038	2052.5
1466.3	453.9	6	4	2925	1340.8
1471.0	221.8	6	4	2931	4446.3
1469.8	250.4	6	4	14093	2239.9
1472.0	1427.9	6	4	5585	4054.6
1472.6	1256.8	6	4	5584	3591.3
1474.5	552.8	6	4	15704	3323.0
1473.9	1468.6	6	4	2943	1768.6
1475.4	278.2	6	4	14107	2574.5
1475.2	290.1	6	4	14095	2365.9
1474.8	350.3	6	4	14083	5295.1
1476.3	1544.8	6	4	2951	2780.0
1476.5	251.9	6	4	14093	3254.9
1478.7	1169.8	6	4	2953	2447.1
1479.9	322.6	6	4	2956	3726.4
1480.8	1296.3	6	4	5601	1508.4
1482.4	259.0	6	4	15723	1518.4
1481.2	295.6	6	4	14129	4145.4
1482.0	365.2	6	4	2959	2907.3
1482.4	288.7	6	4	14095	1741.8
1483.5	425.0	6	4	16762	6310.1
1483.0	1541.9	6	4	2951	2870.7
1485.5	344.5	6	4	5614	1489.2
1485.3	375.7	6	4	14147	2340.0
1486.4	1334.2	6	4	5612	1532.0
1487.5	1184.0	6	4	5611	4364.9
1488.1	1657.2	6	4	2967	3608.2
1490.0	1238.5	6	4	15713	7754.1
1488.4	1686.6	6	4	7201	2978.1
1490.0	947.3	6	4	2963	2109.4
1491.5	335.9	6	4	2984	1840.4
1490.8	1439.8	6	4	5616	1607.5
1490.6	1854.2	6	4	5623	2456.3
1492.8	1993.3	6	4	5626	2135.8
1494.7	1811.3	6	4	14168	3180.6
1496.7	212.0	6	4	16435	1302.2
1498.4	632.7	6	4	3001	2003.8
1499.1	1162.0	6	4	14198	3320.8
1501.2	409.3	6	4	3009	1810.8
1502.4	550.8	6	4	3006	2043.4
1505.8	1298.0	6	4	3002	12584.6
1506.4	418.3	6	4	16439	2032.3
1506.5	523.5	6	4	5648	1493.2
1506.0	1255.2	6	4	2996	1506.5
1507.1	1383.4	6	4	14225	2412.4
1509.2	469.2	6	4	5649	3127.6
1510.6	232.4	6	4	3015	6251.0
1510.4	283.2	6	4	15769	2834.9
1511.8	834.7	6	4	3008	2553.8
1511.3	1331.2	6	4	3017	1734.3
1513.0	626.1	6	4	3021	2486.2
1514.8	528.0	6	4	5658	2067.1
1518.0	240.4	6	4	5666	1958.1
1516.4	540.3	6	4	3038	3668.0
1517.3	1161.5	6	4	14220	1094.7
1518.0	1374.8	6	4	3030	1168.2
1516.6	1555.9	6	4	3018	3672.7
1516.9	1719.2	6	4	3036	3427.3
1520.4	1260.8	6	4	11240	2816.2
1521.4	1268.4	6	4	11240	2024.9
1524.0	1213.4	6	4	443	2625.7
1525.8	1784.6	6	4	5671	2489.9
1526.5	242.9	6	4	15798	999.5
1525.9	329.8	6	4	14257	1128.2
1527.9	298.2	6	4	16789	1505.8
1527.1	1344.9	6	4	3047	3653.7
1530.6	147.7	6	4	5692	3364.4
1533.0	393.7	6	4	5695	4286.9
1532.2	428.6	6	4	14302	2136.9
1532.2	2005.5	6	4	14310	2407.9
1534.9	1295.1	6	4	14316	3109.3
1536.5	461.4	6	4	5706	1372.2
1536.0	1200.1	6	4	11247	1103.2
1536.7	994.7	6	4	3069	2193.3
1537.6	1900.4	6	4	5707	4347.1
1537.4	501.4	6	4	5693	1567.1
1538.1	526.4	6	4	5699	1657.4
1538.3	1253.2	6	4	3075	3435.0
1537.7	1341.4	6	4	3067	3790.1
1538.5	1224.0	6	4	11252	3168.0
1540.4	1248.5	6	4	3075	1221.0
1539.6	1388.8	6	4	14338	2626.1
1542.8	122.1	6	4	3082	2394.5
1543.7	1315.4	6	4	3085	4628.0
1545.3	332.0	6	4	3089	1230.5
1545.7	535.9	6	4	5726	3897.2
1547.0	1464.0	6	4	3097	4215.6
1547.3	1882.9	6	4	5725	2360.9
1548.3	84.6	6	4	5727	2295.6
1547.2	117.0	6	4	15839	2306.6
1547.7	1297.6	6	4	14364	5820.6
1548.4	192.8	6	4	15840	2461.7
1549.3	1227.1	6	4	3096	6034.7
1549.6	90.1	6	4	5727	2571.6
1549.5	269.5	6	4	14387	1674.0
1551.5	900.5	6	4	3109	3707.2
1551.6	255.3	6	4	14423	4534.6
1552.0	1209.8	6	4	14404	4016.1
1551.7	1241.6	6	4	11286	1038.8
1553.0	225.3	6	4	14447	1778.2
1554.7	107.7	6	4	5731	2972.7
1554.0	1189.4	6	4	14399	4542.4
1559.7	1201.3	6	4	14456	1394.4
1560.6	474.0	6	4	5751	2056.5
1561.0	1196.0	6	4	14456	12776.4
1561.9	103.0	6	4	5748	2436.0
1561.1	252.9	6	4	3118	1298.9
1566.2	1209.0	6	4	14462	2575.8
1567.4	168.5	6	4	3127	3621.9
1567.1	1428.3	6	4	449	2724.4
1569.5	158.0	6	4	14408	1608.5
1570.5	537.4	6	4	3136	4569.3
1571.6	1416.5	6	4	7251	1897.9
1571.0	1839.9	6	4	5760	4023.8
1573.8	1332.1	6	4	450	4068.0
1574.3	359.5	6	4	5763	2918.5
1576.0	1381.2	6	4	14504	2080.2
1576.9	1471.7	6	4	15886	4665.8
1576.0	327.0	6	4	5762	5858.3
1576.4	1344.8	6	4	450	3277.6
1578.2	225.6	6	4	5778	1424.2
1577.9	467.5	6	4	5771	3392.2
1577.7	1199.2	6	4	5774	3702.2
1579.5	81.9	6	4	5776	1510.4
1579.9	1810.5	6	4	3156	6880.1
1578.4	1935.7	6	4	5770	4734.7
1579.8	1307.5	6	4	15878	5101.8
1581.8	177.7	6	4	16812	3119.2
1581.2	481.7	6	4	5779	5662.4
1582.0	510.9	6	4	3155	4701.5
1583.9	405.6	6	4	3158	1265.7
1585.3	1265.5	6	4	14496	1616.2
1584.7	1291.5	6	4	14520	1325.7
1586.6	683.2	6	4	3154	2949.9
1585.4	1615.6	6	4	3161	2545.7
1587.0	1445.2	6	4	5789	2289.4
1587.9	1400.5	6	4	11310	1858.7
1589.2	1896.3	6	4	5790	3661.4
1591.1	278.5	6	4	15916	3665.8
1592.0	1682.9	6	4	5801	3643.2
1592.0	1813.3	6	4	7256	7286.8
1596.0	1443.0	6	4	3179	3837.8
1595.8	1791.6	6	4	5810	1991.2
1596.0	1887.8	6	4	5812	3588.3
1599.0	1874.4	6	4	3186	5703.7
1598.6	99.4	6	4	15935	4622.5
1603.9	1672.6	6	4	14526	2953.7
1604.5	1167.6	6	4	11314	1746.3
1608.3	1323.7	6	4	14578	2512.7
1608.9	83.7	6	4	5823	5857.5
1610.8	1799.6	6	4	5814	2184.2
1611.5	1998.6	6	4	5828	4899.8
1613.4	1193.6	6	4	14593	2222.0
1613.8	237.7	6	4	15957	1725.0
1614.0	1427.5	6	4	3205	1031.0
1615.0	369.2	6	4	3214	2624.9
1616.1	1803.4	6	4	5832	1466.3
1617.3	438.9	6	4	5833	1303.8
1617.2	1320.1	6	4	14577	1178.5
1619.7	385.1	6	4	14607	2110.3
1620.4	593.0	6	4	3228	2438.2
1620.7	588.0	6	4	3228	3221.2
1620.8	1842.0	6	4	5836	7203.1
1623.7	302.0	6	4	15973	2170.3
1624.7	394.4	6	4	15970	6735.9
1625.4	360.3	6	4	3214	1571.1
1629.3	371.0	6	4	14639	2254.2
1629.8	444.4	6	4	3235	1141.4
1630.5	1875.0	6	4	14649	1579.4
1631.6	1307.0	6	4	14642	1797.2
1634.6	51.1	6	4	5863	2941.9
1635.9	1204.6	6	4	14669	5583.1
1635.8	1815.0	6	4	14681	3699.7
1636.9	229.9	6	4	14652	1587.4
1636.5	367.7	6	4	15986	1547.5
1645.0	300.6	6	4	5873	2096.9
1645.0	902.6	6	4	3261	2748.6
1647.0	615.1	6	4	5883	4154.4
1646.0	1881.9	6	4	5875	4377.5
1648.0	1528.6	6	4	5881	7803.0
1647.6	1657.9	6	4	5878	3330.8
1649.9	1862.0	6	4	14708	4020.0
1650.4	167.0	6	4	5884	6095.6
1651.7	1250.0	6	4	14700	1899.2
1653.6	1390.3	6	4	3274	2748.1
1653.6	1212.4	6	4	14688	1392.6
1656.7	235.9	6	4	5898	1189.9
1659.5	1352.8	6	4	14703	3497.8
1660.6	905.0	6	4	3276	2965.6
1660.9	1299.3	6	4	3287	2564.6
1661.8	426.6	6	4	5911	3013.4
1664.1	1874.0	6	4	5915	4630.7
1666.4	1069.0	6	4	3290	3347.2
1669.1	351.7	6	4	3298	2275.1
1669.6	453.7	6	4	3284	2690.5
1668.6	1364.8	6	4	5914	1444.2
1669.3	1816.3	6	4	5917	1950.0
1671.7	403.6	6	4	5918	1690.2
1671.7	1264.0	6	4	15999	2680.9
1674.3	591.6	6	4	5928	2352.1
1675.7	1536.0	6	4	14715	3630.7
1683.2	1329.6	6	4	5938	2092.7
1683.6	1821.3	6	4	5932	4323.6
1689.3	1279.1	6	4	7320	1817.1
1690.0	1875.7	6	4	5950	1227.4
1690.9	1537.3	6	4	3313	4846.4
1691.3	1550.5	6	4	3317	2800.8
1694.8	1353.2	6	4	14747	4442.1
1694.7	450.0	6	4	5956	1661.3
1709.9	646.1	6	4	5969	3931.9
1714.6	1216.2	6	4	14755	1995.0
1714.2	1949.4	6	4	5979	2499.3
1714.8	1172.9	6	4	5975	3374.4
1718.9	990.8	6	4	3339	2266.8
1718.9	1317.9	6	4	5985	1388.7
1723.8	21.1	6	4	5987	2151.2
1726.4	1137.7	6	4	3349	6426.9
1728.7	396.1	6	4	5991	4663.6
1728.3	2000.4	6	4	5989	6385.5
1730.3	976.7	6	4	3355	1745.5
1732.6	707.0	6	4	3348	2748.2
1732.6	1282.5	6	4	3356	1654.7
1735.0	670.6	6	4	6002	6912.5
1736.1	695.7	6	4	3353	1876.3
1743.2	674.2	6	4	6002	2775.6
1743.0	1628.5	6	4	6009	5791.5
1744.7	1718.8	6	4	3365	6361.8
1752.4	1331.3	6	4	6014	5697.6
1758.9	1096.0	6	4	3384	3409.2
1762.1	1215.0	6	4	14777	4493.0
1763.5	1383.0	6	4	3396	3892.6
1764.0	1660.0	6	4	3385	1948.8
1772.7	699.1	6	4	6035	4010.0
1777.5	1671.0	6	4	6044	6642.1
1777.7	989.2	6	4	3411	1563.5
1778.0	82.8	6	4	3405	9161.8
1783.3	678.8	6	4	6055	6570.7
1785.7	1243.0	6	4	3417	9529.6
1790.1	116.3	6	4	7357	1651.1
1790.2	844.0	6	4	3427	2280.5
1791.6	510.3	6	4	3428	2328.6
1791.6	794.4	6	4	3424	3152.2
1793.1	1289.2	6	4	3415	5587.2
1794.7	1222.0	6	4	14786	2655.9
1799.8	124.2	6	4	6068	3710.8
1799.2	1187.8	6	4	6066	4794.1
1801.7	435.1	6	4	3434	12462.9
1806.4	1383.3	6	4	3439	4287.6
1808.0	1260.2	6	4	3446	3964.6
1810.7	1239.0	6	4	3450	1208.0
1813.2	221.3	6	4	6086	2681.0
1813.0	1219.7	6	4	6087	1781.9
1815.6	1457.8	6	4	3455	1561.7
1818.8	1631.0	6	4	3458	2309.3
1822.4	939.5	6	4	6104	2181.7
1822.1	1429.0	6	4	3465	3091.8
1823.7	835.8	6	4	6103	2400.9
1826.3	658.3	6	4	3467	3391.5
1835.0	1500.5	6	4	3473	1107.3
1836.3	964.8	6	4	6124	1651.9
1836.8	1722.4	6	4	3487	6654.2
1838.5	1217.9	6	4	6129	1531.7
1841.4	2033.2	6	4	6121	2542.5
1845.5	1407.9	6	4	14806	1298.6
1845.9	1367.7	6	4	14813	2056.3
1847.0	467.8	6	4	6141	2025.0
1851.1	445.6	6	4	3506	2290.6
1857.7	1340.0	6	4	6160	2614.2
1858.5	1336.7	6	4	6165	1131.4
1859.2	306.2	6	4	6157	2557.0
1859.4	1348.1	6	4	3508	5390.4
1861.1	1585.4	6	4	3517	2675.1
1863.3	1285.5	6	4	6151	2794.2
1862.7	1341.2	6	4	6160	5655.6
1866.0	1461.3	6	4	6167	3093.7
1865.8	1353.3	6	4	3519	1312.0
1871.4	1695.7	6	4	6171	4952.4
1872.9	1711.6	6	4	6173	4107.1
1875.0	1159.5	6	4	6177	3901.5
1877.0	546.9	6	4	3533	8004.0
1876.3	1279.7	6	4	14826	2088.6
1876.8	1394.5	6	4	3525	2527.5
1880.0	400.2	6	4	16041	2955.5
1886.3	1116.3	6	4	3531	1839.1
1887.0	1307.5	6	4	3536	5999.1
1888.9	1445.5	6	4	6203	2100.8
1889.8	475.2	6	4	3542	2441.0
1891.6	1913.5	6	4	6199	4952.0
1892.5	1903.8	6	4	6199	3705.6
1893.7	418.0	6	4	6211	6657.5
1894.4	1404.0	6	4	6208	5027.0
1900.7	1380.9	6	4	14833	2796.9
1901.4	355.1	6	4	3545	3746.5
1904.5	1884.0	6	4	6224	4164.5
1907.7	1323.1	6	4	14837	5503.4
1910.2	218.0	6	4	6234	3841.3
1918.5	1121.2	6	4	6256	2249.1
1918.7	1307.3	6	4	6252	1535.6
1921.0	1221.7	6	4	6259	5064.4
1923.4	1354.1	6	4	6271	1824.5
1927.0	315.9	6	4	3566	2199.7
1926.7	1532.1	6	4	14841	2453.0
1927.0	1865.7	6	4	6276	2515.3
1929.1	1822.0	6	4	6273	2742.8
1932.9	1093.3	6	4	6280	7720.5
1931.7	1216.0	6	4	6259	2180.4
1933.4	1444.2	6	4	3579	2386.5
1935.7	1379.2	6	4	6282	2623.3
1937.4	1596.2	6	4	6294	1491.3
1940.0	1106.6	6	4	3593	3575.2
1940.4	850.5	6	4	3589	2510.3
1942.0	1370.8	6	4	3590	6719.5
1942.2	879.5	6	4	6300	5164.3
1945.4	610.8	6	4	3594	3084.3
1945.0	616.6	6	4	3594	2288.2
1954.7	550.0	6	4	3602	2902.0
1954.9	771.2	6	4	16520	5238.1
1958.8	1104.0	6	4	6328	3038.5
1958.9	1301.1	6	4	16073	2716.5
1959.9	568.8	6	4	3621	2165.1
1960.0	1339.1	6	4	6319	3110.7
1961.4	830.4	6	4	6330	2602.2
1962.6	1095.3	6	4	6328	5967.1
1964.0	1330.2	6	4	6332	4802.5
1963.3	1780.4	6	4	3615	3711.5
1965.1	864.3	6	4	6336	3053.8
1966.4	841.3	6	4	6339	2186.0
1969.6	1252.2	6	4	6349	2427.0
1971.5	781.7	6	4	3624	2032.6
1972.5	1506.0	6	4	3626	3138.1
1975.7	1267.9	6	4	16094	3159.7
1980.0	1271.3	6	4	6366	2631.5
1981.4	12.8	6	4	6360	3008.9
1982.2	891.7	6	4	16097	3614.7
1986.4	1481.1	6	4	6363	2567.9
1988.6	1290.9	6	4	6383	3968.5
1990.4	1305.0	6	4	6375	1945.0
1992.1	742.8	6	4	14864	2231.5
1993.6	1285.5	6	4	6385	1989.9
1992.0	1333.6	6	4	6374	6147.6
1997.1	1927.2	6	4	6391	3777.9
1998.3	1345.4	6	4	3648	4775.6
2002.3	713.3	6	4	6397	5087.1
2004.4	1447.9	6	4	6394	5798.2
2004.8	1439.8	6	4	6389	2867.3
2008.0	861.3	6	4	3661	1991.2
2009.4	1886.2	6	4	6415	2903.1
2010.7	479.3	6	4	3658	4231.1
2010.7	838.8	6	4	6411	2847.6
2012.0	834.4	6	4	6411	2953.4
2014.9	1220.9	6	4	3667	4046.7
2017.0	865.1	6	4	6435	2447.5
2020.4	1216.0	6	4	3667	3783.0
2021.1	1296.6	6	4	6433	2671.3
2021.2	1742.4	6	4	7477	3085.6
2022.9	857.4	6	4	16109	2400.4
2024.4	826.0	6	4	3676	3248.5
2026.3	1297.3	6	4	6433	1889.0
2027.2	1894.2	6	4	6463	1685.0
2033.2	1406.0	6	4	6461	4658.8
2034.1	195.0	6	4	6458	2641.3
2034.7	1898.7	6	4	6463	3311.5
2035.1	2021.9	6	4	3686	6456.8
2036.2	738.5	6	4	14878	2602.9
2036.4	1782.5	6	4	16874	5742.6
2035.7	1922.6	6	4	6469	2773.3
2037.2	1904.4	6	4	6463	1422.9
2037.8	581.7	6	4	6466	4394.4
2045.6	1888.0	6	4	6486	3474.7
333.5	1873.8	6	4	4210	4031.8
333.5	1462.0	6	4	861	4251.0
369.0	468.7	6	4	15056	2486.5
372.4	696.3	6	4	11812	1849.1
423.0	1854.8	6	4	11940	3262.7
474.0	1565.0	6	4	1019	5765.9
543.5	401.6	6	4	4452	2958.7
763.1	128.2	6	4	6806	5020.0
766.4	117.7	6	4	6811	3052.2
894.2	1472.4	6	4	12481	2184.0
969.0	1497.3	6	4	10466	4422.8
975.3	1875.5	6	4	12535	3982.9
1020.6	1571.7	6	4	16251	4016.3
1029.1	1508.1	6	4	10505	6451.3
1077.4	545.4	6	4	2060	3906.2
1095.4	1378.1	6	4	10591	3576.4
1117.5	1276.5	6	4	12847	3239.6
1132.4	1366.9	6	4	10747	3538.8
1160.4	533.6	6	4	16286	2466.2
1163.9	1237.3	6	4	16667	2417.8
1168.0	1247.1	6	4	16667	2722.3
1210.3	981.7	6	4	7039	3706.2
1225.2	1513.0	6	4	15480	1982.6
1245.9	1325.3	6	4	11005	2576.0
1272.6	1362.3	6	4	2489	2991.6
1355.8	936.4	6	4	7120	1623.8
1386.9	388.7	6	4	13829	5203.7
1403.2	439.4	6	4	15626	3642.0
1416.6	519.9	6	4	7158	3663.5
1430.8	393.4	6	4	13910	4689.3
1453.3	1443.0	6	4	2906	3519.3
1528.2	1270.4	6	4	11263	2366.6
1536.9	1468.4	6	4	15817	2610.8
1548.1	301.2	6	4	14361	3896.8
1551.9	492.7	6	4	5715	2379.0
1567.0	1382.8	6	4	11300	2191.8
1581.2	1343.8	6	4	16484	1720.0
1596.6	1098.5	6	4	7263	3533.1
1611.0	432.1	6	4	5827	6024.7
1610.1	1814.6	6	4	7270	3446.2
1797.0	1267.5	6	4	14788	3368.1
2007.9	1260.0	6	4	7472	3162.3
70.0	1748.0	6	4	6532	2718.4
91.8	633.8	6	4	6549	1833.0
140.9	762.6	6	4	11427	2747.0
215.0	131.9	6	4	6607	6154.4
216.6	152.0	6	4	6609	3348.7
226.3	1332.1	6	4	6613	2600.6
259.6	1795.8	6	4	16137	1763.9
263.6	471.3	6	4	6636	1079.2
274.2	509.3	6	4	11593	1683.1
274.9	1284.1	6	4	11571	3098.6
289.9	1652.1	6	4	6644	2179.4
337.0	491.0	6	4	11750	4595.0
344.3	698.6	6	4	11773	3356.4
355.0	8.7	6	4	6673	2083.2
399.7	1756.8	6	4	10300	2661.7
457.7	1695.4	6	4	76	1835.9
470.1	1688.4	6	4	15123	1253.7
494.6	1808.5	6	4	12132	1895.4
521.5	1603.6	6	4	12171	2855.3
538.1	1635.0	6	4	12207	5192.3
541.6	394.2	6	4	4452	2144.2
554.3	1573.7	6	4	12224	2525.9
565.2	431.7	6	4	10381	5118.5
577.5	300.6	6	4	15193	3879.5
577.5	335.2	6	4	6755	3054.4
585.1	351.5	6	4	1194	1405.1
596.2	310.8	6	4	6762	3501.7
621.9	1178.7	6	4	12288	3000.3
638.8	447.0	6	4	6772	3666.4
661.2	1583.3	6	4	1307	3360.6
695.0	1697.2	6	4	16231	5742.4
710.2	1699.0	6	4	16240	4426.8
749.8	1626.2	6	4	1423	2425.9
785.8	1298.0	6	4	6822	3112.8
821.2	1933.3	6	4	6841	3050.8
891.0	273.1	6	4	4828	3125.6
890.5	1931.1	6	4	15276	1496.0
932.1	145.9	6	4	6883	3184.5
933.5	1307.8	6	4	6885	1774.1
934.4	1512.5	6	4	6888	2179.8
943.5	1368.0	6	4	6894	1511.9
970.2	1118.2	6	4	1817	1574.9
984.1	1160.5	6	4	4920	3687.8
983.7	1303.8	6	4	6914	1844.2
990.0	1491.7	6	4	12582	1853.4
1004.7	1401.0	6	4	15304	3052.3
1021.6	999.5	6	4	6936	2110.1
1022.2	1579.8	6	4	6939	1392.9
1022.6	2025.9	6	4	6937	2144.6
1030.0	1564.0	6	4	12623	2197.8
1037.0	775.4	6	4	6944	1394.7
1041.0	781.6	6	4	6944	4167.9
1058.3	1544.5	6	4	12668	2982.0
1059.5	255.3	6	4	6956	2425.7
1070.8	567.6	6	4	5021	3056.4
1090.8	1257.2	6	4	12710	1485.1
1125.5	1437.8	6	4	10697	3337.3
1129.5	1028.3	6	4	2180	1726.7
1136.0	1589.7	6	4	2194	3081.9
1140.9	1137.8	6	4	10740	3557.2
1143.2	1477.2	6	4	12930	2177.4
1143.8	1468.8	6	4	12932	880.8
1162.0	1354.2	6	4	7019	4032.3
1195.1	435.9	6	4	15426	1691.8
1197.7	1291.0	6	4	7034	3112.7
1214.0	1515.7	6	4	2377	2632.1
1217.6	493.8	6	4	10947	1387.6
1218.9	1206.5	6	4	13305	2436.8
1221.5	1193.4	6	4	15475	2355.6
1239.2	1361.9	6	4	7048	2251.0
1245.5	569.1	6	4	7049	3420.0
1245.9	537.0	6	4	15500	1192.3
1249.6	1103.3	6	4	2436	2301.0
1266.0	1535.7	6	4	11045	5102.7
1292.1	1449.1	6	4	5307	1279.1
1295.1	1453.3	6	4	5307	2521.1
1311.3	1353.8	6	4	7083	2580.2
1312.9	1123.0	6	4	2594	2602.3
1328.3	495.5	6	4	11101	1387.3
1378.0	1243.6	6	4	5451	1903.7
1382.1	348.0	6	4	7133	4028.7
1387.5	354.0	6	4	7137	5203.2
1392.0	1149.7	6	4	15617	1593.5
1392.0	1378.3	6	4	2789	1866.2
1398.5	1300.3	6	4	7144	1398.2
1430.1	368.8	6	4	15660	1453.7
1435.8	1274.1	6	4	13947	981.8
1441.4	32.5	6	4	7177	2573.6
1449.1	380.2	6	4	15679	3821.1
1456.9	733.7	6	4	2916	2214.2
1474.6	319.3	6	4	14088	1586.2
1486.8	1392.0	6	4	11210	1817.8
1496.8	1219.3	6	4	14192	1403.3
1510.9	7.0	6	4	7213	3243.2
1516.4	347.6	6	4	8388	1626.3
1526.3	270.0	6	4	16448	2936.9
1525.2	531.9	6	4	14254	2854.5
1537.0	1238.5	6	4	11251	4461.5
1541.9	1085.1	6	4	7972	3143.5
1563.3	1879.6	6	4	3126	3369.7
1587.0	367.4	6	4	7254	2890.6
1590.8	456.0	6	4	7258	4502.8
1608.9	326.2	6	4	14562	1609.5
1621.8	1822.0	6	4	7279	3460.4
1635.3	23.5	6	4	7291	2198.1
1639.1	1833.1	6	4	7292	3136.0
1643.8	252.6	6	4	7295	3944.9
1649.5	895.7	6	4	3261	2428.9
1663.8	416.6	6	4	7307	1333.6
1675.1	1369.9	6	4	3308	1343.8
1680.8	148.0	6	4	7317	2936.7
1693.0	1371.1	6	4	16008	1710.2
1695.7	1967.7	6	4	7326	2965.8
1696.8	1360.8	6	4	14743	4451.5
1715.5	643.7	6	4	5969	2371.4
1795.8	1452.4	6	4	7365	3392.4
1833.6	952.0	6	4	7382	3687.8
1881.2	444.7	6	4	6187	1633.4
1892.6	435.5	6	4	7408	2737.7
1930.4	1594.4	6	4	8109	2667.5
1941.6	1810.6	6	4	7436	2813.3
1976.5	1495.8	6	4	3626	2450.5
2029.0	24.8	6	4	7488	2942.3
2041.0	1773.4	6	4	7506	2001.0
425.2	123.7	7	4	6702	2252.0
147.0	749.8	7	4	629	9831.1
268.7	686.6	7	4	14969	5531.4
470.0	1696.3	7	4	1038	3306.8
509.1	1950.5	7	4	4418	5079.1
593.0	323.2	7	4	4527	4214.9
660.4	1654.2	7	4	4590	4050.9
995.3	1486.2	7	4	1892	1462.3
1013.1	809.7	7	4	4952	3389.8
1079.2	239.0	7	4	5035	4133.9
1087.5	741.8	7	4	2082	3788.4
1151.3	1315.0	7	4	12964	2242.8
1175.2	1393.7	7	4	13047	2080.4
1181.6	1139.4	7	4	10872	4500.8
1275.8	1176.9	7	4	13485	2567.4
1280.2	561.2	7	4	5291	5067.6
1379.4	365.1	7	4	2753	3403.2
1469.6	1226.4	7	4	15702	4103.4
1587.3	1309.7	7	4	14533	2576.7
1649.7	263.3	7	4	5886	5530.5
1815.3	1429.1	7	4	6084	2643.2
1931.7	135.7	7	4	16065	2049.0
1935.8	1550.3	7	4	6290	5189.5
1965.4	849.1	7	4	3620	3304.3
24.3	775.9	7	4	3728	3283.2
63.3	155.0	7	4	3779	4615.3
67.7	315.8	7	4	555	2077.4
92.0	628.3	7	4	578	2415.7
112.3	862.8	7	4	596	3052.3
115.6	1388.5	7	4	599	4262.1
163.7	989.2	7	4	3924	3733.8
187.0	881.1	7	4	3962	3161.5
203.2	495.3	7	4	11452	2503.0
207.2	527.7	7	4	6602	3186.5
208.3	1805.1	7	4	6603	5292.5
210.6	555.5	7	4	16130	1963.7
210.2	631.8	7	4	3996	3817.0
211.9	985.8	7	4	707	2746.0
214.0	306.9	7	4	708	2068.5
228.0	459.6	7	4	725	4445.5
231.0	1324.7	7	4	6616	1966.5
242.9	674.9	7	4	4059	3317.6
245.2	740.5	7	4	4062	4203.7
249.8	1711.5	7	4	4070	2520.1
253.7	1723.0	7	4	4083	4888.0
257.1	685.6	7	4	4082	2471.4
260.8	289.9	7	4	4093	3635.2
272.9	1792.6	7	4	11546	2029.6
272.9	860.4	7	4	4106	2409.9
289.0	476.5	7	4	4126	7224.9
319.2	443.0	7	4	15015	3305.5
319.7	1686.8	7	4	11661	3104.1
328.0	877.3	7	4	4184	11595.2
329.2	704.6	7	4	11713	2176.1
331.3	507.0	7	4	11746	3650.6
336.0	1856.6	7	4	854	5347.1
340.9	1378.9	7	4	4216	3467.4
340.7	666.9	7	4	15037	1626.0
345.7	1737.6	7	4	878	2646.7
343.4	1760.9	7	4	11718	2959.5
347.5	526.6	7	4	6669	3685.2
353.9	762.8	7	4	893	2326.5
360.9	1069.7	7	4	906	4271.9
365.9	175.1	7	4	4255	5283.3
366.3	1926.4	7	4	911	2359.1
381.1	490.8	7	4	16169	2986.1
400.0	1772.6	7	4	16554	2124.1
410.7	617.7	7	4	964	3532.6
412.7	1742.4	7	4	11915	1559.1
413.7	1832.9	7	4	4314	2548.5
423.9	1970.2	7	4	4333	4464.1
437.8	1486.7	7	4	4345	2710.9
446.2	1820.0	7	4	12048	2563.0
448.6	1734.6	7	4	11947	2891.3
459.0	1778.4	7	4	12061	3778.4
466.3	1797.8	7	4	15116	2653.5
474.5	1753.8	7	4	12091	2018.9
480.5	1635.0	7	4	12103	2194.7
492.7	914.6	7	4	1054	2307.2
510.1	1615.5	7	4	4422	2013.7
522.0	1798.6	7	4	6734	2252.3
527.9	1521.3	7	4	6735	2160.9
534.6	1703.1	7	4	12174	1816.1
543.0	1573.2	7	4	1137	1115.1
542.7	1626.3	7	4	4458	1955.3
547.9	1569.5	7	4	1137	2029.5
548.8	1616.5	7	4	4469	2883.0
557.3	1624.9	7	4	15171	5746.8
562.4	1727.1	7	4	10369	2602.1
568.1	1747.2	7	4	15176	5369.7
586.6	1597.5	7	4	4524	5629.9
590.4	1701.6	7	4	12252	2206.7
598.4	1717.2	7	4	1225	2718.5
604.4	521.8	7	4	6764	3099.4
608.2	136.1	7	4	1234	2925.6
607.7	1587.5	7	4	1242	2592.0
611.8	1377.3	7	4	1253	3345.4
612.9	1661.7	7	4	12282	2705.1
614.6	1632.2	7	4	15221	4867.2
652.5	145.0	7	4	4583	3265.0
655.8	1613.5	7	4	6779	5246.8
658.0	1625.3	7	4	4589	2899.8
662.3	1782.0	7	4	4595	4372.2
667.6	465.0	7	4	4597	6927.3
667.7	1655.3	7	4	4598	4776.1
679.2	129.0	7	4	4607	2927.3
716.7	1689.1	7	4	4649	5060.7
718.0	115.8	7	4	4656	2676.3
724.0	1583.8	7	4	12416	3368.6
727.2	1588.3	7	4	12416	4443.0
743.0	1661.6	7	4	4669	6742.0
746.4	1592.4	7	4	1414	3043.3
747.4	1708.9	7	4	4677	3004.3
759.6	1703.0	7	4	4681	3056.0
761.4	148.8	7	4	4685	3968.0
762.9	821.5	7	4	4689	3490.6
763.2	907.6	7	4	4684	3411.1
766.7	2020.1	7	4	4711	2823.2
771.3	924.0	7	4	4696	4859.9
785.2	1634.7	7	4	6824	4987.4
789.4	2013.2	7	4	4727	4191.7
810.1	1174.5	7	4	12447	3467.1
827.6	1285.8	7	4	12461	2434.4
832.4	582.3	7	4	4763	3640.6
848.9	80.7	7	4	4783	3615.8
862.8	773.4	7	4	4796	1710.8
866.0	1822.5	7	4	6854	5522.2
873.9	1391.3	7	4	4805	2530.9
895.0	1771.6	7	4	4825	2211.6
901.7	1308.5	7	4	1698	2419.1
901.8	1414.1	7	4	15277	4060.2
917.5	1469.1	7	4	4851	2944.8
920.6	1492.4	7	4	12488	2399.9
932.3	1565.4	7	4	4871	4832.9
932.6	141.9	7	4	6883	6295.7
942.8	1324.1	7	4	4886	2363.9
963.4	1029.1	7	4	4905	2196.3
973.0	1507.0	7	4	1829	2874.8
974.0	805.1	7	4	4910	2674.2
983.5	1252.4	7	4	4916	4976.4
985.4	1496.4	7	4	10472	2339.6
986.9	1260.9	7	4	6915	5316.3
989.0	1359.7	7	4	4933	3643.0
1003.7	807.0	7	4	4940	2526.9
1017.2	275.7	7	4	4954	8121.1
1017.2	1484.4	7	4	1934	1857.1
1018.1	1538.0	7	4	4962	4422.4
1032.0	1575.0	7	4	12639	2624.8
1036.0	1430.3	7	4	15311	4659.4
1038.1	1442.0	7	4	4983	7687.8
1048.1	1136.2	7	4	2013	1525.3
1052.1	1639.9	7	4	1998	6849.7
1057.2	1590.2	7	4	2017	2594.2
1065.9	506.0	7	4	2026	2011.7
1067.3	1385.4	7	4	2025	2567.9
1080.3	1413.0	7	4	15328	3541.8
1087.2	1109.8	7	4	2080	2544.2
1092.1	1586.9	7	4	6974	3090.0
1098.0	280.0	7	4	2103	5699.2
1099.0	1873.3	7	4	5065	4078.4
1102.7	1528.1	7	4	15336	3571.1
1108.4	287.4	7	4	5082	2066.6
1116.4	1164.9	7	4	10680	1718.6
1120.7	1274.0	7	4	12847	2714.4
1122.4	1133.4	7	4	12867	5456.1
1127.9	1597.6	7	4	5110	5428.0
1129.6	1385.5	7	4	16269	3843.0
1133.1	488.2	7	4	2182	1641.4
1134.8	1243.3	7	4	10722	4996.8
1137.1	1426.5	7	4	10696	1390.2
1140.2	1235.6	7	4	2187	3512.4
1141.1	1207.8	7	4	15361	2232.0
1141.3	1357.3	7	4	5126	2474.5
1142.1	1487.3	7	4	12931	2458.6
1143.6	901.8	7	4	7013	3654.6
1148.9	1365.7	7	4	15370	1716.0
1161.3	1464.9	7	4	10852	3372.7
1172.2	936.3	7	4	5162	6176.3
1173.6	1502.1	7	4	329	3200.9
1174.7	1883.2	7	4	5163	2600.8
1181.0	1389.9	7	4	15422	2717.7
1189.1	1292.2	7	4	16301	3576.7
1191.0	1493.7	7	4	13125	5040.2
1191.7	1143.7	7	4	7033	3438.1
1195.2	1132.5	7	4	15445	3524.1
1204.4	1301.5	7	4	10932	4027.0
1206.0	558.6	7	4	15455	2469.8
1206.8	1293.3	7	4	16305	5420.6
1207.2	1435.5	7	4	10936	2195.8
1211.0	2030.1	7	4	5207	2449.7
1215.5	385.8	7	4	2389	1986.9
1231.9	471.0	7	4	16326	1562.7
1241.3	1564.5	7	4	2419	3818.2
1244.5	466.6	7	4	16347	1861.0
1256.0	1071.1	7	4	13434	1778.1
1256.9	1599.2	7	4	5254	3981.3
1258.9	1900.6	7	4	2459	3136.2
1262.0	2002.4	7	4	5271	7528.8
1264.5	1234.0	7	4	13441	1982.8
1275.7	1395.3	7	4	16378	4360.2
1281.3	1146.7	7	4	13562	4128.8
1288.4	1254.4	7	4	13557	1207.1
1288.9	561.2	7	4	2521	2145.1
1290.9	200.9	7	4	5303	4378.1
1293.9	1118.3	7	4	15531	6509.6
1314.1	1153.6	7	4	13560	4917.5
1315.6	435.4	7	4	13638	2171.5
1329.5	164.9	7	4	5351	4668.5
1337.8	421.4	7	4	15569	5625.6
1341.8	1914.1	7	4	5384	4924.2
1343.2	963.8	7	4	5377	4795.4
1345.9	380.5	7	4	5373	1930.0
1353.4	431.3	7	4	13726	2145.6
1354.3	911.2	7	4	13765	2099.4
1356.4	659.9	7	4	5411	3366.5
1356.3	1655.7	7	4	5407	3710.2
1357.8	1266.2	7	4	2700	2974.5
1360.5	1395.1	7	4	7124	2743.6
1364.2	166.5	7	4	2715	3746.1
1370.0	1662.1	7	4	2738	2768.2
1375.8	142.4	7	4	2759	2517.9
1376.4	1200.4	7	4	16407	2348.0
1376.9	526.0	7	4	2744	2972.0
1377.7	235.8	7	4	7131	3021.2
1381.3	1185.1	7	4	11158	3154.9
1382.8	442.9	7	4	16415	3602.6
1384.3	1162.2	7	4	15599	3600.5
1394.2	1158.6	7	4	15618	3252.5
1394.0	1106.7	7	4	5477	4524.6
1398.8	312.9	7	4	15622	3751.8
1398.4	1485.0	7	4	5483	2122.8
1400.6	450.4	7	4	7149	3180.7
1405.3	364.1	7	4	13840	3106.6
1410.8	1389.3	7	4	2810	1863.0
1411.7	1059.6	7	4	13900	4140.0
1415.6	331.5	7	4	15633	2604.4
1417.3	1408.5	7	4	7157	2249.3
1418.7	1145.2	7	4	13881	2231.6
1420.3	240.9	7	4	15636	3814.5
1425.3	329.0	7	4	15632	2079.0
1426.3	1457.1	7	4	5518	1825.2
1433.0	241.0	7	4	5522	5727.0
1443.0	1286.1	7	4	14011	2368.8
1443.5	722.1	7	4	7933	4606.7
1447.0	1208.4	7	4	13993	3003.9
1451.9	1292.0	7	4	5552	2280.6
1453.3	1808.4	7	4	5561	2530.1
1456.9	1132.5	7	4	2910	3797.2
1463.4	1257.0	7	4	16428	4663.2
1464.7	1688.3	7	4	2921	3142.9
1466.6	1293.2	7	4	14085	2404.4
1476.5	130.4	7	4	5590	3577.6
1479.5	141.7	7	4	7192	1965.2
1479.2	263.7	7	4	15711	2301.3
1484.3	1236.0	7	4	7196	2888.9
1485.0	358.3	7	4	15725	2171.8
1486.7	1348.9	7	4	15727	3619.3
1487.6	299.7	7	4	14129	3854.7
1494.0	1536.2	7	4	5619	4289.2
1495.4	1398.2	7	4	14179	2611.0
1495.6	1231.0	7	4	7212	3825.4
1499.7	1301.2	7	4	7210	2834.5
1500.3	248.3	7	4	15746	2897.9
1502.2	16.9	7	4	7216	3130.1
1501.9	1346.9	7	4	7217	2830.0
1507.4	386.3	7	4	16437	1779.6
1510.9	214.5	7	4	14216	2508.4
1517.2	1186.6	7	4	15809	2346.4
1523.3	996.0	7	4	5675	3916.4
1529.6	1284.8	7	4	7229	2755.7
1531.9	845.0	7	4	5696	2606.0
1535.0	29.5	7	4	5684	4627.4
1536.0	302.6	7	4	5703	5717.4
1544.1	1398.1	7	4	5719	5167.1
1545.2	1272.6	7	4	14367	1879.4
1544.2	1379.1	7	4	14341	1856.7
1545.7	1405.7	7	4	14330	2193.1
1548.8	418.7	7	4	15825	4101.0
1551.3	397.8	7	4	7240	2027.5
1556.7	1421.5	7	4	7243	2110.3
1559.5	527.9	7	4	7979	2248.3
1559.5	1274.7	7	4	14390	5884.6
1560.2	428.9	7	4	5747	3199.4
1564.1	219.1	7	4	15869	2835.4
1564.6	446.7	7	4	15863	1356.8
1565.5	1470.9	7	4	14478	2832.4
1588.7	1861.9	7	4	3159	6170.0
1589.9	1833.6	7	4	5791	4412.4
1592.0	224.8	7	4	7259	5112.2
1592.0	1872.0	7	4	3170	5371.0
1597.7	57.7	7	4	15942	3154.1
1606.3	157.0	7	4	15944	3196.7
1610.4	1822.8	7	4	7273	1925.6
1613.4	1811.2	7	4	5832	2476.6
1614.4	61.9	7	4	5830	2941.7
1615.6	414.3	7	4	5834	2474.9
1617.0	1790.7	7	4	8005	6047.4
1618.6	221.7	7	4	7282	1509.9
1625.4	285.7	7	4	7287	3039.7
1625.2	383.3	7	4	5852	3977.9
1631.4	1829.4	7	4	7289	4753.2
1637.7	1282.3	7	4	14673	3104.2
1643.2	1272.8	7	4	14673	3212.4
1653.6	275.4	7	4	7298	3525.6
1660.5	1131.2	7	4	3277	2214.2
1672.6	1836.6	7	4	5925	4022.9
1670.4	1982.5	7	4	5923	6301.3
1681.3	1217.4	7	4	16498	2259.9
1684.5	1565.0	7	4	7319	4957.2
1727.2	34.7	7	4	5988	5595.2
1734.5	1297.1	7	4	3357	4263.0
1758.5	1279.5	7	4	6019	2545.1
1777.9	680.6	7	4	3406	7483.8
1788.4	1673.0	7	4	6059	4189.6
1799.4	1642.8	7	4	6067	4010.5
1805.9	495.0	7	4	6075	7736.3
1821.0	1472.0	7	4	6105	1799.4
1830.4	635.9	7	4	6112	2346.2
1835.5	1329.4	7	4	16037	6876.8
1839.5	261.8	7	4	6132	5526.2
1842.9	1441.0	7	4	14811	4943.9
1846.5	1321.0	7	4	6139	5438.8
1854.6	1498.5	7	4	6154	6790.6
1866.5	1883.9	7	4	3523	1599.2
1883.9	1301.8	7	4	3536	4559.2
1882.8	1593.8	7	4	6183	5201.3
1908.8	1053.0	7	4	6235	5052.4
1918.4	1334.9	7	4	3568	5510.8
1922.7	277.3	7	4	3575	2658.7
1923.7	809.2	7	4	7427	5438.0
1927.2	1455.5	7	4	3569	4386.4
1931.0	808.4	7	4	7427	2709.3
1950.5	1310.0	7	4	16070	1817.3
1954.9	797.2	7	4	6318	2378.1
1968.7	1565.7	7	4	16083	6103.5
1977.1	799.8	7	4	16093	2879.6
1980.8	1812.6	7	4	7456	3809.7
1985.0	881.6	7	4	16098	5110.9
1986.9	2041.8	7	4	6367	5168.4
1989.5	874.2	7	4	3641	4733.3
1993.7	850.0	7	4	7460	3969.4
1997.1	803.7	7	4	6379	2928.3
2002.2	844.5	7	4	3655	4420.3
2007.9	1875.9	7	4	6410	3149.6
2012.6	760.5	7	4	6424	3014.0
2019.0	1956.3	7	4	7484	2574.0
2030.1	1772.0	7	4	6448	3789.0
2033.8	1864.3	7	4	6468	4109.0
2042.8	1784.0	7	4	16874	3897.7
9.9	1385.7	7	4	513	2475.5
12.4	1546.3	7	4	3709	3226.9
18.9	1876.4	7	4	6505	3652.9
25.7	684.0	7	4	3723	4482.2
31.3	921.7	7	4	14889	6402.1
37.4	601.8	7	4	3734	2008.9
38.2	383.9	7	4	6515	3138.5
39.5	1557.5	7	4	3735	4134.7
43.5	688.9	7	4	14895	2746.8
46.0	475.0	7	4	3755	1929.9
48.3	740.6	7	4	14899	3679.0
49.7	213.8	7	4	11398	2913.4
58.1	348.9	7	4	6524	1942.7
57.9	1538.9	7	4	3761	2749.5
58.8	778.0	7	4	3770	3194.9
61.2	672.7	7	4	14908	1217.9
65.0	631.1	7	4	16125	1930.7
69.3	1710.0	7	4	11403	4106.0
70.3	266.2	7	4	3777	2491.2
75.6	651.2	7	4	14920	3917.7
76.2	268.8	7	4	3792	1459.7
79.3	694.0	7	4	3803	4605.9
83.9	515.2	7	4	3802	2685.6
87.1	641.8	7	4	11412	1363.7
89.5	1900.1	7	4	6548	3705.8
97.2	1330.7	7	4	3820	4022.2
101.0	295.2	7	4	6554	2501.6
106.1	553.4	7	4	7544	2237.8
106.6	1367.0	7	4	6561	2024.0
108.9	1955.5	7	4	3852	1834.7
110.8	1175.1	7	4	3846	3298.8
111.9	1895.9	7	4	6564	1476.4
116.4	598.3	7	4	3855	1106.9
118.1	1959.6	7	4	3852	4009.9
124.3	533.0	7	4	612	3595.2
130.6	756.2	7	4	618	1855.1
133.9	772.3	7	4	3891	4669.2
136.8	1199.7	7	4	6576	3198.2
139.0	1829.8	7	4	3895	4205.8
144.2	777.4	7	4	11429	1967.3
145.2	1962.0	7	4	3906	1536.2
146.4	1156.7	7	4	3904	3375.0
147.4	1956.7	7	4	3906	2113.7
164.1	1132.2	7	4	6587	1651.9
167.6	1812.5	7	4	6586	2940.7
170.2	1040.3	7	4	3933	2119.4
171.4	1107.1	7	4	3938	2523.5
171.7	1689.1	7	4	6589	5254.0
180.6	551.0	7	4	14939	4080.0
180.6	1495.5	7	4	3950	1946.6
188.4	1312.2	7	4	3965	2323.3
190.0	1816.0	7	4	6595	3058.1
190.8	1918.7	7	4	3977	1720.7
193.0	1545.9	7	4	682	11257.5
198.1	1915.7	7	4	3977	2428.3
199.0	743.0	7	4	6600	1928.0
199.8	497.5	7	4	11451	2195.0
203.9	1099.9	7	4	689	4404.5
207.7	547.5	7	4	16130	5027.2
216.8	132.9	7	4	6607	8146.7
220.0	582.3	7	4	11469	7872.4
222.8	35.3	7	4	4020	3695.5
223.6	831.1	7	4	4030	2398.1
226.9	427.9	7	4	4027	1828.1
228.0	546.7	7	4	723	4753.9
228.1	528.9	7	4	6612	1895.1
231.4	291.7	7	4	6619	3954.8
231.6	533.8	7	4	6621	1631.8
231.0	1763.1	7	4	6618	1619.9
234.7	628.3	7	4	14950	1926.0
235.3	1800.2	7	4	11492	1523.6
236.1	1777.2	7	4	11483	1800.8
237.8	454.5	7	4	725	4466.2
237.3	849.2	7	4	4048	1824.4
237.3	1945.5	7	4	4045	1631.1
240.1	1762.7	7	4	11505	1771.0
240.4	1784.2	7	4	11496	2032.3
243.8	525.0	7	4	741	3721.9
243.8	547.8	7	4	16135	2711.3
247.7	1774.1	7	4	11484	2531.1
250.8	924.9	7	4	14959	1932.3
256.0	1917.4	7	4	4094	3175.0
262.4	858.7	7	4	16140	1559.6
264.7	534.2	7	4	4095	4023.9
266.5	1818.4	7	4	4098	2545.8
269.4	1755.1	7	4	14963	1720.9
271.1	452.0	7	4	4101	2067.5
272.1	522.7	7	4	14971	1522.8
272.0	1860.6	7	4	769	3995.6
272.9	1852.1	7	4	6639	4157.8
274.9	1809.9	7	4	11550	1855.4
278.3	605.4	7	4	11559	2739.5
279.4	1787.3	7	4	11567	3590.8
280.3	1840.5	7	4	11574	1693.4
282.0	1739.1	7	4	14978	2489.2
282.7	626.5	7	4	4117	1669.9
285.0	1139.4	7	4	4133	2987.3
284.8	1702.5	7	4	4128	2144.8
288.7	1857.7	7	4	14998	1336.8
289.2	529.9	7	4	786	937.3
288.9	1737.4	7	4	16147	1425.8
292.9	1886.1	7	4	4137	2010.5
296.0	575.4	7	4	11641	2662.1
297.2	1850.2	7	4	11578	1270.7
298.0	559.3	7	4	11644	1891.4
297.9	743.7	7	4	6645	3811.2
298.6	1843.6	7	4	11615	1295.7
299.3	288.6	7	4	6647	2080.6
299.6	641.5	7	4	4145	11192.4
299.4	1820.6	7	4	14989	1985.6
301.9	425.7	7	4	4143	4446.2
300.6	1680.4	7	4	14996	1112.8
302.0	618.8	7	4	4144	1675.0
303.7	592.5	7	4	4157	3271.0
303.8	609.0	7	4	15001	1185.6
304.3	1679.7	7	4	14996	2426.5
303.6	1797.0	7	4	11642	2267.8
305.6	543.8	7	4	7594	3040.7
310.7	636.9	7	4	4160	1867.1
311.2	1682.8	7	4	4165	1340.0
312.0	1906.2	7	4	816	3156.2
313.0	70.0	7	4	4173	2281.5
314.3	548.9	7	4	11672	2986.4
316.0	421.3	7	4	822	3548.2
316.6	677.8	7	4	6652	4091.5
319.0	1700.3	7	4	11678	3112.7
318.1	2040.0	7	4	4169	2413.0
319.7	238.5	7	4	4174	3031.0
323.4	638.7	7	4	4176	6862.5
323.0	774.2	7	4	6653	1657.1
322.2	1382.9	7	4	4181	3308.5
324.6	565.3	7	4	15018	2094.5
326.1	836.8	7	4	844	1273.7
327.1	465.0	7	4	4191	2095.8
328.7	619.2	7	4	847	2721.5
332.6	1906.5	7	4	4196	2695.3
334.0	1662.0	7	4	4198	5680.8
334.5	714.8	7	4	11740	1041.8
334.8	1872.5	7	4	4210	5930.6
336.1	588.5	7	4	11760	1259.7
338.0	495.7	7	4	11750	9628.0
337.9	1732.3	7	4	11754	1615.4
341.7	1669.9	7	4	15035	5740.5
341.9	559.0	7	4	15032	5046.0
344.1	1702.3	7	4	6667	2082.0
344.0	1857.8	7	4	11784	6004.8
346.9	1724.1	7	4	4221	1696.4
349.4	1770.2	7	4	11720	1386.6
351.8	415.9	7	4	905	2105.5
352.6	459.3	7	4	887	1916.3
353.9	1895.9	7	4	4237	1607.6
354.9	693.3	7	4	16548	4895.0
360.2	1827.2	7	4	899	2568.4
363.2	1379.1	7	4	15047	3504.3
366.4	477.5	7	4	15056	2120.8
366.7	1937.6	7	4	6679	3145.3
369.0	1369.8	7	4	4256	2512.9
379.2	685.6	7	4	6683	983.7
378.6	697.2	7	4	11873	969.8
380.9	283.8	7	4	4284	1923.5
387.6	589.0	7	4	6689	1936.9
396.0	712.4	7	4	4299	2667.2
394.9	1791.1	7	4	11891	1376.1
395.0	1772.2	7	4	15068	5004.1
397.3	693.5	7	4	11897	1232.0
401.0	1741.5	7	4	10297	3930.1
405.3	1763.0	7	4	11916	2359.1
405.6	1695.7	7	4	11910	1334.6
408.0	1719.9	7	4	11951	4785.2
408.2	701.7	7	4	6695	3257.8
413.4	210.1	7	4	4317	3335.9
414.1	2008.1	7	4	6699	1306.0
416.6	1532.6	7	4	4321	2720.6
416.9	1719.4	7	4	11953	1658.5
417.6	1814.9	7	4	16557	2225.8
421.8	1845.9	7	4	979	4063.3
421.9	2007.9	7	4	6699	8451.2
423.6	1748.0	7	4	11993	3034.7
425.1	1258.1	7	4	981	2058.3
428.0	1612.5	7	4	16188	3179.3
427.2	1801.9	7	4	11995	1505.7
437.6	1803.4	7	4	12024	1290.6
442.8	1686.5	7	4	15101	2918.9
447.4	1800.0	7	4	12046	3446.5
448.9	1727.7	7	4	11947	1879.1
452.8	815.9	7	4	6710	2104.2
455.6	1669.2	7	4	12045	1326.9
457.8	1580.5	7	4	4361	2785.7
467.2	427.9	7	4	4368	2057.4
466.4	442.5	7	4	1012	5646.8
474.8	1698.0	7	4	1038	2408.8
475.2	1816.1	7	4	15119	2412.9
475.6	1862.4	7	4	4374	1590.2
478.1	930.7	7	4	10325	1734.4
480.6	1688.3	7	4	4378	3629.5
484.3	1837.3	7	4	6721	2261.5
487.3	1377.8	7	4	4390	3537.3
486.9	1674.8	7	4	6724	6792.4
487.1	1783.0	7	4	12123	2617.6
493.0	72.1	7	4	4391	1824.9
496.5	1856.4	7	4	4406	5894.7
496.4	896.4	7	4	10338	1666.8
498.0	1672.8	7	4	1068	6301.8
499.0	1689.0	7	4	15138	2135.2
501.0	1612.9	7	4	12130	8017.5
506.0	1854.0	7	4	4406	6066.2
508.9	1612.1	7	4	4422	2341.4
508.8	1805.6	7	4	6728	1591.2
512.9	1543.8	7	4	1082	1432.4
513.2	1888.7	7	4	1084	2585.3
515.4	955.1	7	4	1089	8259.2
515.1	1786.3	7	4	12166	2956.4
515.6	1769.1	7	4	1091	923.6
522.5	1656.7	7	4	12189	1482.8
522.4	1838.8	7	4	4434	969.4
522.8	1661.8	7	4	12189	1811.0
524.7	1576.2	7	4	15153	3507.4
525.6	1631.2	7	4	10348	3685.4
531.5	1591.2	7	4	12202	6320.9
530.7	1850.6	7	4	1117	5455.6
534.0	1637.8	7	4	12207	10874.9
533.0	1727.7	7	4	12186	1138.1
539.8	1152.0	7	4	4448	2708.5
539.8	1739.2	7	4	10370	2924.8
541.6	361.8	7	4	6739	3093.0
542.4	402.5	7	4	4452	3206.0
542.3	1755.1	7	4	12215	1307.0
542.7	1547.3	7	4	16198	3470.5
547.4	1664.1	7	4	6742	1749.1
547.8	1795.3	7	4	4459	1350.7
549.4	1911.5	7	4	1148	2263.7
551.4	1783.2	7	4	4462	2513.1
557.4	1634.4	7	4	12208	2024.7
559.0	1578.7	7	4	15174	2643.5
561.0	391.5	7	4	4481	1450.8
562.6	263.8	7	4	6746	3516.8
562.9	444.6	7	4	10381	2415.2
563.5	854.3	7	4	4472	4245.4
563.0	1936.3	7	4	4484	3965.9
563.8	789.0	7	4	1170	3436.4
564.1	874.6	7	4	1161	3316.7
565.2	1676.4	7	4	12241	1467.8
566.3	1636.5	7	4	4490	3247.6
566.6	391.1	7	4	4481	2859.3
566.9	1927.3	7	4	15180	4634.9
568.4	355.4	7	4	4492	1682.1
571.4	1453.5	7	4	6748	3832.2
571.0	1946.5	7	4	6754	1575.3
579.6	1762.0	7	4	15199	2226.3
580.8	422.3	7	4	4514	1742.4
583.0	1650.2	7	4	16593	2084.0
586.3	303.2	7	4	4520	1289.9
589.5	1668.7	7	4	16213	2832.3
591.1	984.1	7	4	6757	4091.7
591.4	1602.5	7	4	1215	4010.9
594.2	1766.5	7	4	6760	1933.0
598.5	1697.6	7	4	4541	2807.7
602.5	138.0	7	4	1234	2629.2
607.5	1624.0	7	4	12276	1137.7
610.4	1606.3	7	4	12269	1550.2
609.3	1644.9	7	4	15219	3189.3
610.2	1678.2	7	4	6767	1850.3
614.5	1533.2	7	4	4560	2257.9
615.1	1748.3	7	4	12257	1927.9
619.0	1783.9	7	4	4561	2483.8
621.0	1729.7	7	4	15223	1767.2
627.0	1698.0	7	4	12295	4062.9
629.9	1680.9	7	4	6771	1643.4
637.6	1552.4	7	4	1276	2111.7
639.3	1639.5	7	4	1287	2760.7
641.6	1702.1	7	4	12325	1593.6
643.6	483.6	7	4	16223	5065.6
645.5	1672.3	7	4	4578	3765.2
646.4	1994.1	7	4	4585	1605.9
652.4	1812.5	7	4	6778	4055.6
654.8	1532.4	7	4	6781	4529.0
653.0	1593.0	7	4	1302	2315.6
656.8	1781.1	7	4	4588	2044.5
669.8	1626.7	7	4	12374	4825.3
676.7	1707.1	7	4	6787	3315.4
680.1	1725.0	7	4	12384	1605.5
690.4	1710.1	7	4	4622	6110.0
693.7	1669.2	7	4	15257	1835.1
703.9	1590.2	7	4	6793	3764.3
711.6	1295.1	7	4	4651	1769.4
713.3	1589.9	7	4	12415	2418.1
713.0	788.3	7	4	1370	5571.8
714.4	1634.5	7	4	6796	4442.3
715.5	972.8	7	4	6798	2151.5
718.5	1659.5	7	4	4659	2167.8
719.9	71.5	7	4	4655	9637.5
728.7	1638.5	7	4	16242	3099.0
740.4	1595.4	7	4	6803	1901.7
752.3	1347.3	7	4	1420	1726.4
757.3	1953.7	7	4	1437	1738.1
762.8	1482.1	7	4	6813	2786.5
768.3	1990.5	7	4	4693	1770.8
774.6	872.9	7	4	4702	1641.7
778.1	1977.0	7	4	4717	4922.7
782.9	1307.8	7	4	12445	1118.2
786.1	1985.4	7	4	4725	4571.9
795.8	1322.3	7	4	4731	13245.0
799.7	942.4	7	4	4737	3097.6
800.0	1977.4	7	4	6834	4650.5
804.4	80.2	7	4	15270	4159.8
831.8	1802.2	7	4	6845	2777.9
834.5	1755.5	7	4	4769	4938.3
841.9	1631.5	7	4	4776	3445.4
853.6	1913.4	7	4	4785	1741.4
857.8	759.3	7	4	4789	2958.7
858.0	1347.1	7	4	6852	3786.2
860.2	1594.2	7	4	6853	3628.5
859.8	1813.1	7	4	4794	4463.3
861.9	1301.7	7	4	1623	2054.3
864.0	1323.3	7	4	1642	2124.7
886.3	1762.4	7	4	4814	2094.8
896.8	1269.2	7	4	12484	1137.0
896.6	1366.4	7	4	6870	2354.2
896.5	1560.0	7	4	7747	3920.1
906.9	1916.7	7	4	4845	1928.6
917.2	1411.3	7	4	4855	2755.8
920.3	1920.3	7	4	6876	2208.1
926.0	1389.2	7	4	16246	3260.8
928.6	1036.0	7	4	1749	2283.3
929.6	1536.4	7	4	15284	2507.4
934.3	1399.3	7	4	12499	1977.7
937.8	1429.3	7	4	6887	2756.7
940.7	1163.7	7	4	6893	3560.8
941.8	1139.5	7	4	6890	2202.2
942.3	1971.7	7	4	4884	2129.9
950.5	1292.1	7	4	6896	2954.7
953.9	1031.1	7	4	12523	3337.8
954.6	1044.8	7	4	1772	2349.8
960.9	1261.1	7	4	4898	1774.2
962.5	1921.8	7	4	1818	4180.9
968.0	1394.1	7	4	15294	6320.4
970.0	1080.8	7	4	4906	5025.5
978.2	166.1	7	4	1862	3161.9
979.4	1573.6	7	4	1850	1477.9
983.5	1074.9	7	4	10469	3144.9
991.1	2019.3	7	4	4930	2118.3
994.1	1419.0	7	4	1900	2485.7
999.0	1671.3	7	4	4937	3831.9
1001.1	2019.9	7	4	4942	1164.1
1003.0	1615.9	7	4	6926	2919.0
1003.5	1532.8	7	4	12589	1750.2
1005.6	1399.0	7	4	15304	2225.1
1006.9	1288.2	7	4	4938	4040.7
1008.2	1490.9	7	4	12595	5181.7
1012.0	1617.3	7	4	1922	6822.4
1015.1	1264.2	7	4	4957	2704.0
1015.5	2036.2	7	4	6932	5820.1
1016.1	818.6	7	4	1933	2833.3
1019.5	1364.2	7	4	15306	1981.3
1020.9	1434.0	7	4	4967	2115.6
1022.0	2011.7	7	4	4960	1727.0
1027.7	1308.7	7	4	6941	1806.3
1029.4	1341.0	7	4	4968	3422.0
1031.7	311.2	7	4	15310	8253.0
1032.6	1172.3	7	4	1946	1278.6
1033.6	327.3	7	4	6942	4753.9
1038.0	366.6	7	4	1964	5738.5
1038.1	1083.0	7	4	4977	2754.1
1038.1	1601.6	7	4	6948	1962.8
1038.1	1889.4	7	4	6946	2141.1
1040.5	1892.8	7	4	6946	1988.0
1047.0	1329.0	7	4	1984	2182.3
1045.7	1541.3	7	4	4986	3672.3
1045.8	1637.0	7	4	4987	1984.8
1050.0	1095.9	7	4	277	7008.5
1050.3	1342.7	7	4	12650	5198.5
1052.0	1475.9	7	4	6955	2483.7
1054.8	1486.8	7	4	6952	1655.3
1054.9	1505.1	7	4	15315	2072.1
1058.2	1217.7	7	4	6958	3669.7
1064.6	271.6	7	4	5018	2226.9
1067.6	557.6	7	4	12706	2363.9
1067.9	1096.2	7	4	2016	4820.9
1068.4	1331.5	7	4	10523	2628.7
1073.8	1163.3	7	4	6963	4836.7
1079.0	534.0	7	4	6968	2066.1
1078.2	1582.9	7	4	15326	2627.7
1080.5	1173.1	7	4	5039	5721.3
1081.5	1313.2	7	4	10535	5395.3
1086.2	1192.1	7	4	10570	1265.6
1086.3	1587.9	7	4	6974	1703.3
1088.0	1394.8	7	4	16261	4804.6
1089.7	1242.0	7	4	10638	1605.8
1089.8	1431.8	7	4	16643	2464.2
1090.7	1863.1	7	4	5047	7871.2
1091.2	515.0	7	4	12800	7815.7
1092.6	1406.5	7	4	5049	1983.2
1093.4	1326.4	7	4	6984	2939.2
1092.8	1533.5	7	4	5055	1361.5
1096.5	1486.6	7	4	5062	1380.7
1098.0	1375.9	7	4	10591	7893.2
1098.8	562.6	7	4	2122	2801.1
1100.0	1584.6	7	4	6991	2178.6
1102.8	1249.9	7	4	10641	1470.7
1104.9	1126.5	7	4	6994	5806.6
1108.3	543.2	7	4	5074	1604.9
1109.4	320.7	7	4	2120	2147.1
1110.2	467.0	7	4	2131	1458.9
1109.3	1521.0	7	4	2143	3436.1
1110.5	2006.5	7	4	5085	5498.5
1111.7	1980.8	7	4	6995	2094.8
1114.6	1233.3	7	4	2153	2431.9
1115.4	1441.2	7	4	12833	1419.5
1118.0	310.9	7	4	10677	3972.6
1118.0	476.9	7	4	5092	1369.0
1120.0	1509.3	7	4	2154	2856.4
1125.3	1513.4	7	4	5104	4624.8
1125.3	1995.1	7	4	5105	2204.2
1125.7	565.6	7	4	10737	1911.7
1128.0	1105.8	7	4	2174	3153.4
1130.1	1366.1	7	4	10747	2357.6
1133.8	514.2	7	4	12852	2928.4
1134.0	1006.5	7	4	2199	3455.5
1134.2	1118.9	7	4	10760	2348.5
1135.7	1252.0	7	4	2213	3006.1
1136.2	428.4	7	4	7006	1273.8
1135.9	2014.1	7	4	15360	2498.9
1139.0	413.0	7	4	16279	3185.8
1139.8	1244.2	7	4	10722	1794.3
1139.9	2008.0	7	4	15360	4792.2
1143.6	1581.3	7	4	5129	7105.8
1147.3	1135.8	7	4	10784	2834.7
1151.7	1155.2	7	4	12974	1738.8
1153.7	1247.6	7	4	5140	1524.7
1155.2	1227.3	7	4	16666	1673.3
1156.7	252.7	7	4	7811	4888.7
1156.0	1394.6	7	4	10775	2148.0
1157.0	531.2	7	4	16286	2724.8
1158.4	587.9	7	4	5146	1416.0
1158.6	1562.0	7	4	5148	2908.4
1158.9	1211.2	7	4	2224	1781.0
1163.3	508.9	7	4	13016	937.1
1164.6	1346.1	7	4	15381	5122.2
1166.2	1094.0	7	4	2270	2755.9
1169.1	1596.7	7	4	5158	2513.2
1172.3	1456.8	7	4	10865	1172.3
1179.1	440.8	7	4	5168	2029.5
1184.2	1938.4	7	4	5171	7225.0
1187.8	1482.5	7	4	13137	2186.0
1191.1	1304.3	7	4	13066	1469.5
1192.1	1457.0	7	4	10905	1856.0
1192.6	1173.0	7	4	13132	1581.3
1193.8	1970.6	7	4	5187	3239.1
1194.0	1415.5	7	4	344	3882.8
1196.9	1223.3	7	4	16302	3044.2
1200.0	409.3	7	4	2335	3583.5
1200.8	737.6	7	4	5188	5346.3
1205.9	235.5	7	4	7037	1863.7
1207.4	1148.7	7	4	13226	2218.5
1209.1	431.9	7	4	15460	6050.3
1208.6	1961.2	7	4	5200	2495.9
1210.4	1322.6	7	4	13250	4017.2
1220.1	1948.0	7	4	5212	2651.4
1225.4	1053.2	7	4	5227	5529.5
1225.2	1244.4	7	4	2402	1530.2
1233.2	1258.7	7	4	7046	1926.1
1233.8	1092.0	7	4	13342	2449.8
1239.4	1160.2	7	4	2420	1559.0
1240.7	408.0	7	4	5244	5316.0
1240.2	552.0	7	4	13373	3099.5
1240.5	1241.8	7	4	13327	1224.5
1239.8	1452.9	7	4	10992	1046.0
1239.7	1459.5	7	4	10992	1363.9
1242.2	1499.0	7	4	7050	2390.8
1244.3	685.0	7	4	2411	1177.3
1244.3	473.7	7	4	16347	3718.4
1250.1	1478.1	7	4	16335	1038.0
1254.2	1185.2	7	4	11048	2915.1
1256.4	1295.1	7	4	7052	2308.1
1257.8	482.9	7	4	15493	4384.3
1263.3	1921.6	7	4	2474	2056.6
1264.3	1131.0	7	4	13502	2796.3
1265.9	1537.6	7	4	11045	5173.0
1270.2	1551.9	7	4	5275	2638.9
1274.8	439.3	7	4	15507	2566.9
1276.0	1224.7	7	4	13525	3394.9
1280.9	411.5	7	4	7068	1802.1
1281.2	512.3	7	4	2510	1340.4
1283.0	1482.1	7	4	15517	2485.8
1285.6	1274.0	7	4	13575	7190.7
1294.0	1264.2	7	4	7072	5507.0
1298.7	1380.3	7	4	2561	2076.4
1301.2	1228.9	7	4	13633	2733.9
1302.3	551.0	7	4	7078	3488.4
1307.1	1471.3	7	4	13647	2266.5
1311.6	986.1	7	4	2582	2584.5
1310.7	1246.0	7	4	7086	1429.1
1312.9	180.8	7	4	2587	2779.6
1312.4	1313.0	7	4	2595	1276.5
1314.6	939.2	7	4	2577	3910.4
1317.6	1509.6	7	4	2619	10549.7
1321.0	505.3	7	4	15556	3764.0
1320.3	206.8	7	4	2614	3744.8
1320.3	393.7	7	4	5338	3918.9
1321.3	465.0	7	4	5348	2322.9
1327.6	195.1	7	4	5353	6117.2
1328.9	951.5	7	4	2638	3491.4
1329.9	1127.4	7	4	7880	6673.8
1329.8	322.3	7	4	2643	4440.0
1330.5	398.0	7	4	5355	3692.2
1332.0	519.8	7	4	13696	5076.4
1334.6	1044.1	7	4	7101	2063.1
1334.9	1968.7	7	4	7095	1423.4
1335.4	1552.8	7	4	2644	3912.1
1340.6	1942.9	7	4	2647	2170.3
1342.0	999.2	7	4	5372	2600.8
1343.3	1157.6	7	4	15567	6240.7
1343.5	1184.8	7	4	16396	2141.8
1344.8	455.2	7	4	7107	1705.8
1345.3	1479.6	7	4	7109	2126.7
1348.4	1460.0	7	4	5382	2037.9
1350.5	27.0	7	4	5391	2094.7
1349.9	940.8	7	4	5390	7756.7
1349.7	2032.4	7	4	7116	2966.1
1354.3	1062.7	7	4	2670	3628.8
1355.8	266.6	7	4	5414	3033.9
1359.0	1244.6	7	4	15585	4406.6
1359.0	357.9	7	4	7119	3722.1
1361.8	923.1	7	4	7122	6779.0
1363.2	1500.8	7	4	2706	3092.0
1372.5	153.5	7	4	13778	3986.4
1376.5	1309.7	7	4	13801	1455.8
1388.9	1351.3	7	4	5465	1734.8
1391.2	1296.9	7	4	7139	1556.2
1394.8	650.1	7	4	5476	5550.7
1395.2	1148.1	7	4	11167	5753.4
1399.8	540.0	7	4	13848	2810.7
1407.2	1110.6	7	4	13863	5782.5
1407.9	244.2	7	4	15628	1426.6
1408.7	306.6	7	4	15638	1567.8
1410.5	442.1	7	4	7152	2024.7
1413.3	1185.3	7	4	11181	1513.7
1412.5	1236.1	7	4	2824	3260.9
1417.9	338.4	7	4	5503	2783.5
1417.8	1125.8	7	4	11189	1377.7
1420.8	317.4	7	4	15639	1848.6
1422.1	190.3	7	4	13905	1271.8
1425.2	455.6	7	4	16966	3613.3
1426.0	584.3	7	4	7168	2297.4
1427.3	1282.4	7	4	5513	1306.4
1436.8	613.4	7	4	2878	2505.0
1439.8	377.5	7	4	15662	1448.8
1441.1	396.8	7	4	13986	1967.2
1441.0	454.2	7	4	15675	1823.5
1442.8	589.5	7	4	7174	1296.4
1444.6	1193.7	7	4	16423	3366.2
1446.4	532.3	7	4	2881	3889.1
1447.0	1321.5	7	4	5544	4980.6
1451.5	195.2	7	4	7179	2280.7
1452.1	808.6	7	4	5550	9074.6
1454.0	249.0	7	4	17141	4024.2
1455.7	1163.2	7	4	14030	4573.4
1456.6	1434.1	7	4	7181	3558.4
1460.9	1151.2	7	4	14031	1958.3
1460.8	1110.4	7	4	14038	2946.9
1462.4	1356.1	7	4	7185	2305.1
1473.0	331.1	7	4	5583	5946.4
1472.1	347.0	7	4	14083	5226.5
1471.0	486.3	7	4	14076	2427.9
1472.0	268.0	7	4	14086	3389.3
1474.2	1812.5	7	4	5587	1616.9
1474.9	119.8	7	4	5590	2418.1
1476.9	139.2	7	4	7192	2588.2
1477.3	1429.5	7	4	2957	962.6
1479.5	420.1	7	4	16765	2275.8
1479.6	482.0	7	4	5594	2928.0
1480.3	296.3	7	4	14129	3568.5
1481.4	314.6	7	4	16431	1886.4
1484.0	492.3	7	4	2950	3215.6
1485.0	1514.5	7	4	7198	1989.7
1484.4	1791.7	7	4	5608	4287.5
1488.0	629.9	7	4	7202	5142.3
1489.0	403.7	7	4	14154	2725.5
1489.4	1307.2	7	4	2987	6678.2
1489.3	1183.4	7	4	5611	3591.7
1493.7	151.1	7	4	7208	3713.3
1498.9	644.8	7	4	7211	1577.8
1499.8	71.7	7	4	5636	5953.8
1500.3	131.4	7	4	15751	3058.8
1501.3	1447.2	7	4	5635	2786.8
1503.8	396.0	7	4	5641	2689.2
1506.9	1223.1	7	4	14235	4779.3
1507.2	1237.2	7	4	3012	2221.4
1508.5	1241.2	7	4	3012	1779.3
1509.0	1992.2	7	4	5650	11541.4
1508.9	308.1	7	4	5647	2711.7
1509.1	1487.6	7	4	2994	2295.1
1510.4	180.0	7	4	15789	3145.2
1512.8	338.2	7	4	3023	2510.7
1514.2	429.4	7	4	16440	3000.8
1518.0	50.9	7	4	5661	4751.4
1517.5	1199.3	7	4	3039	913.8
1523.2	389.2	7	4	11272	2594.4
1528.0	1464.0	7	4	15817	10480.8
1532.3	1168.1	7	4	11245	1898.8
1534.9	807.5	7	4	7231	5277.8
1535.5	393.1	7	4	5695	4471.6
1537.8	35.0	7	4	5689	3277.4
1536.0	330.2	7	4	14320	3518.6
1538.2	14.4	7	4	3074	5034.2
1539.9	453.8	7	4	15826	1129.1
1539.3	1428.3	7	4	14332	2067.0
1543.7	154.5	7	4	5708	1694.3
1544.1	367.8	7	4	15829	3341.5
1544.7	1287.0	7	4	11277	4569.3
1546.3	406.1	7	4	5722	1145.2
1546.0	1189.2	7	4	14347	2552.7
1548.1	1465.2	7	4	3097	2595.5
1548.9	528.0	7	4	5729	1639.0
1551.0	523.8	7	4	5729	6252.7
1551.6	1219.3	7	4	15843	2404.4
1554.8	1742.8	7	4	3098	2892.5
1556.6	1229.4	7	4	15842	8176.9
1556.3	187.2	7	4	14428	3700.1
1557.4	465.9	7	4	7242	2413.1
1558.3	1380.4	7	4	5742	5684.8
1560.0	42.6	7	4	7244	2629.3
1559.9	1257.7	7	4	14443	1416.2
1564.0	1350.6	7	4	11294	1455.4
1564.5	111.3	7	4	15865	2849.0
1569.2	343.8	7	4	5759	3841.8
1569.8	347.3	7	4	5759	1329.9
1570.9	1203.0	7	4	5774	1626.4
1571.4	1406.5	7	4	5761	1325.7
1575.8	906.2	7	4	3132	3457.0
1576.7	211.8	7	4	14485	2231.7
1576.5	389.2	7	4	3150	3105.5
1578.3	13.1	7	4	5767	2431.9
1578.0	257.9	7	4	15904	2768.8
1579.0	315.1	7	4	15891	1757.9
1580.2	397.7	7	4	3158	4628.0
1581.2	1254.4	7	4	14493	1108.3
1581.6	230.3	7	4	5778	2369.1
1582.8	1822.0	7	4	5785	3289.6
1584.9	18.0	7	4	15910	6631.9
1585.0	4.6	7	4	5783	3910.4
1587.9	1893.2	7	4	5790	1394.2
1590.1	1381.8	7	4	14505	1120.5
1595.1	263.9	7	4	15905	1375.0
1595.5	1683.0	7	4	5801	2567.4
1597.3	99.0	7	4	15935	3780.2
1600.6	182.0	7	4	7265	1667.7
1600.4	267.0	7	4	15906	3925.1
1601.3	1236.5	7	4	14550	1325.1
1607.9	1240.4	7	4	14550	4645.8
1608.0	1782.1	7	4	5810	2769.8
1616.0	132.6	7	4	7280	1408.9
1619.5	1131.0	7	4	7276	4099.3
1623.1	151.8	7	4	15968	2397.7
1625.1	393.5	7	4	15970	4061.0
1628.0	1229.2	7	4	14627	4214.0
1632.6	238.7	7	4	14653	1970.4
1636.0	1779.8	7	4	5865	5724.0
1635.2	2011.5	7	4	5860	4322.3
1637.0	309.5	7	4	15975	6834.3
1643.9	1851.5	7	4	15988	4390.6
1647.0	1106.2	7	4	3258	2922.4
1648.6	1843.9	7	4	14683	1810.6
1649.4	1530.1	7	4	5881	2663.5
1651.5	409.1	7	4	5887	1587.8
1652.9	392.4	7	4	5876	2283.4
1657.1	477.0	7	4	7301	2066.7
1658.2	1332.1	7	4	11345	1537.7
1658.9	188.3	7	4	7299	3710.2
1659.2	364.1	7	4	15997	1684.2
1666.0	461.9	7	4	3301	4249.5
1667.1	386.4	7	4	5916	3056.9
1672.0	1851.8	7	4	16001	5968.9
1674.5	394.8	7	4	7312	2835.8
1675.5	1800.0	7	4	5934	3072.1
1675.0	1977.0	7	4	5923	8972.0
1682.9	1348.5	7	4	14728	2174.5
1687.2	377.9	7	4	7322	3746.8
1705.5	41.4	7	4	5968	2068.5
1715.2	1275.4	7	4	16014	1921.1
1716.2	1326.3	7	4	5974	3875.6
1716.8	1644.8	7	4	5978	9754.6
1718.0	1793.2	7	4	5981	3195.6
1726.6	1333.0	7	4	3346	3968.0
1728.7	1189.3	7	4	16501	2002.8
1740.5	1645.4	7	4	7335	4182.7
1741.7	1294.9	7	4	6010	3927.5
1743.8	1266.9	7	4	16021	3445.4
1763.3	1782.4	7	4	3386	5274.1
1764.0	1171.3	7	4	6029	2694.3
1764.0	1307.8	7	4	3390	1695.0
1765.4	840.6	7	4	6018	3401.8
1766.1	1372.6	7	4	7346	2076.9
1768.4	461.5	7	4	7344	5385.1
1772.0	96.0	7	4	3399	3854.5
1779.8	1203.8	7	4	6046	5147.6
1783.0	99.9	7	4	6051	4813.6
1785.1	92.3	7	4	7355	5165.0
1792.0	1197.2	7	4	6071	2975.2
1794.5	1390.2	7	4	6063	5098.9
1795.0	1751.6	7	4	7366	4509.9
1798.9	308.5	7	4	7362	1539.4
1799.4	431.4	7	4	3434	1479.0
1798.9	1265.9	7	4	14788	1648.7
1799.8	441.1	7	4	3434	2203.0
1811.6	1389.4	7	4	6083	2859.7
1816.5	1192.9	7	4	7374	3789.8
1819.1	765.5	7	4	6094	1759.1
1828.7	447.0	7	4	6096	4204.4
1829.1	687.0	7	4	3480	3489.8
1834.3	69.6	7	4	6119	3618.6
1834.0	1091.5	7	4	16036	3882.6
1838.3	1209.9	7	4	8062	2912.7
1840.9	1461.1	7	4	6123	2011.6
1851.5	1327.3	7	4	6152	1813.9
1851.6	1176.5	7	4	16508	4529.5
1854.4	425.5	7	4	6149	3882.0
1854.6	1375.2	7	4	6156	3999.2
1858.1	1344.6	7	4	6160	6479.2
1863.7	1340.0	7	4	7398	3050.4
1863.6	1370.6	7	4	7394	1881.8
1864.7	1710.4	7	4	6158	5015.8
1866.7	545.0	7	4	16513	5498.8
1867.1	1462.6	7	4	6167	2437.1
1870.0	1305.6	7	4	3511	2205.4
1870.3	1338.1	7	4	7398	1658.8
1872.0	1598.1	7	4	6183	3292.4
1872.8	1370.8	7	4	14829	1045.7
1879.5	1347.9	7	4	3526	1633.9
1883.7	1391.0	7	4	6196	1974.5
1885.6	1972.8	7	4	6194	3788.8
1890.4	1404.0	7	4	8085	3399.6
1891.8	1893.0	7	4	7410	7109.5
1903.0	426.8	7	4	6216	1627.8
1905.5	417.2	7	4	6211	5351.7
1906.1	1991.9	7	4	6232	2086.3
1907.7	2007.5	7	4	6241	1321.0
1916.2	1860.0	7	4	16058	3043.8
1934.3	1333.8	7	4	3586	1451.2
1936.9	2025.9	7	4	7428	4431.6
1949.8	788.1	7	4	6304	1527.2
1952.2	1869.5	7	4	6308	2564.5
1955.6	1669.5	7	4	7441	3075.3
1956.0	1779.3	7	4	3615	3770.9
1957.6	1573.4	7	4	6324	3870.0
1958.8	1108.0	7	4	6328	4074.5
1964.7	185.2	7	4	6334	4338.8
1963.8	876.1	7	4	6322	1918.4
1965.7	1883.3	7	4	7451	3757.1
1968.9	1281.6	7	4	6331	2933.3
1972.1	1812.2	7	4	6348	3412.7
1973.5	1293.9	7	4	16074	3149.7
1973.1	1741.5	7	4	6329	2147.5
1973.7	1762.4	7	4	6338	3416.3
1975.0	232.6	7	4	6350	3997.7
1974.9	328.5	7	4	6346	3357.8
1977.9	2012.9	7	4	6355	3701.0
1980.1	1285.6	7	4	7457	4831.5
1984.1	2014.1	7	4	6355	4645.1
1991.1	1332.5	7	4	6374	6271.6
2000.2	1438.3	7	4	6389	5388.8
2001.3	1838.1	7	4	16521	2418.2
2009.1	588.1	7	4	7474	2500.9
2009.3	857.3	7	4	3661	4525.1
2011.0	836.3	7	4	6411	5828.7
2016.1	528.1	7	4	6413	2751.5
2015.5	765.3	7	4	6424	1525.5
2016.8	1873.4	7	4	6432	6222.8
2020.3	543.1	7	4	6438	3356.1
2020.2	739.3	7	4	8135	1156.3
2020.6	752.3	7	4	6434	1398.1
2022.7	807.8	7	4	3673	1761.8
2024.9	1270.2	7	4	6449	2391.5
2026.6	1707.8	7	4	6447	4258.5
2027.4	735.9	7	4	7490	3547.2
2027.1	872.0	7	4	3677	2308.5
2029.0	1848.4	7	4	7486	4383.0
2033.3	831.3	7	4	6454	1994.5
2033.7	1472.1	7	4	3678	3594.5
2034.5	890.2	7	4	6459	3870.9
2035.0	1781.0	7	4	16874	6466.8
2036.9	1486.1	7	4	6471	1498.4
2037.2	1409.2	7	4	6467	6212.1
2040.0	1384.2	7	4	6460	3635.5
2044.0	1927.9	7	4	8143	4015.3
2044.6	744.5	7	4	14878	1749.8
1118.5	1369.4	7	4	10749	3158.8
1173.6	1128.2	7	4	10874	5299.1
200.4	585.6	7	4	14945	2787.7
273.1	1748.0	7	4	14964	7614.0
275.4	842.7	7	4	4122	2883.2
294.1	550.6	7	4	11599	1702.7
325.4	1367.7	7	4	11703	3173.4
364.3	739.0	7	4	11804	1871.0
404.6	1830.3	7	4	16179	4110.5
421.1	1619.9	7	4	973	1958.7
436.1	1735.0	7	4	11955	2821.9
590.6	1613.0	7	4	10387	3460.4
756.3	1982.9	7	4	6808	2641.2
778.6	1260.3	7	4	12436	5151.7
990.9	1575.7	7	4	12569	2849.6
1013.2	1192.6	7	4	10490	2413.8
1016.7	1409.0	7	4	12600	4280.9
1090.0	1511.9	7	4	2083	4538.1
1098.2	312.4	7	4	15335	2417.4
1186.4	1163.4	7	4	10885	4595.4
1194.6	1487.2	7	4	13125	2130.0
1319.3	700.8	7	4	7877	3318.5
1361.1	332.6	7	4	7893	5461.2
1526.0	2002.5	7	4	14311	1892.0
1565.1	1290.0	7	4	3123	1560.3
1573.2	221.7	7	4	7985	1016.9
1612.3	1441.6	7	4	14600	4960.7
1642.6	1332.7	7	4	14680	2392.7
1676.0	265.6	7	4	5935	6892.5
1794.0	1629.6	7	4	16032	5580.9
1849.5	1431.6	7	4	8070	3356.2
1867.7	1419.3	7	4	14818	4705.0
2002.6	831.7	7	4	6402	2153.4
2032.9	1919.3	7	4	6452	3707.7
21.2	816.1	7	4	14887	1256.3
31.4	688.3	7	4	11382	4427.3
39.0	346.7	7	4	14893	1516.1
185.4	959.0	7	4	7561	1924.6
204.1	1779.9	7	4	3967	1738.8
208.6	128.1	7	4	6607	2181.9
215.8	991.9	7	4	10265	2428.8
217.4	541.7	7	4	6611	5239.7
228.3	155.2	7	4	7572	2055.7
229.3	1802.0	7	4	16133	3763.3
266.3	1766.0	7	4	11543	1720.1
296.9	663.3	7	4	4141	943.8
303.4	689.0	7	4	6649	2733.7
304.2	1816.2	7	4	11634	1515.6
309.0	854.4	7	4	7597	3726.4
327.2	1734.2	7	4	11712	1807.4
332.9	1835.9	7	4	866	1384.5
335.3	453.3	7	4	11737	2969.0
343.9	690.3	7	4	11798	2044.1
357.0	470.0	7	4	11771	7350.5
365.6	730.9	7	4	11805	4345.4
365.2	1667.7	7	4	7613	2010.7
374.7	727.8	7	4	915	4142.9
377.8	1747.7	7	4	11835	1073.0
396.5	1742.0	7	4	10297	1260.7
418.2	1673.0	7	4	16185	2813.6
430.8	1760.3	7	4	15089	1204.0
433.6	1601.5	7	4	12028	2271.5
455.4	1654.2	7	4	12051	1862.9
473.7	1712.2	7	4	12079	2783.7
523.2	113.5	7	4	7652	2021.1
539.7	114.2	7	4	4451	3007.5
549.5	1625.1	7	4	15171	1656.2
549.8	779.3	7	4	10379	2225.5
579.3	1728.2	7	4	16209	2771.6
579.4	1679.4	7	4	12239	1497.8
583.4	1572.6	7	4	10385	2284.0
643.8	1531.6	7	4	4581	2537.9
689.4	1585.0	7	4	12388	2927.3
713.0	1672.9	7	4	12411	4174.4
735.7	279.8	7	4	7716	1604.7
747.6	1359.0	7	4	7718	2084.4
776.9	915.7	7	4	6820	2433.7
792.3	932.7	7	4	7730	2161.2
951.0	1020.8	7	4	12521	3394.0
988.7	1477.0	7	4	12585	4568.9
991.5	1433.5	7	4	7766	2220.6
993.7	1540.8	7	4	7768	1110.5
1002.3	1348.4	7	4	12554	1809.3
1006.1	1553.6	7	4	6924	5533.8
1023.2	1490.4	7	4	10502	1626.6
1029.1	1242.5	7	4	12607	2292.3
1037.4	1499.0	7	4	12637	1262.5
1038.0	1636.9	7	4	16253	8236.1
1063.7	1442.7	7	4	10531	1092.2
1083.0	524.6	7	4	6972	1681.8
1090.3	1182.8	7	4	16263	7745.4
1111.4	1181.7	7	4	15349	3582.4
1120.7	1266.9	7	4	12883	1110.5
1150.4	33.3	7	4	7806	3959.4
1151.3	1462.6	7	4	12933	2835.0
1156.6	1441.4	7	4	13059	1551.1
1158.7	1272.7	7	4	12983	2229.5
1160.6	539.4	7	4	13000	1486.1
1167.3	470.4	7	4	13105	2958.8
1179.3	1452.5	7	4	10866	2345.1
1182.7	1669.1	7	4	7821	7470.5
1198.7	1503.9	7	4	16687	2304.4
1214.1	1566.0	7	4	5205	2068.1
1218.8	1131.5	7	4	13267	11146.4
1221.8	1101.8	7	4	13241	1245.3
1230.5	494.3	7	4	7836	2175.8
1230.5	1482.7	7	4	16336	2940.8
1244.3	1469.0	7	4	13319	8359.8
1246.2	1211.0	7	4	2439	3168.7
1248.0	1330.0	7	4	5251	9934.1
1257.0	1441.8	7	4	13419	3189.8
1257.6	1410.6	7	4	16360	2367.9
1271.1	1212.9	7	4	13526	2707.1
1282.5	1620.5	7	4	7854	6334.0
1290.5	1143.4	7	4	13562	2395.5
1291.0	544.0	7	4	15524	2343.8
1294.7	656.4	7	4	13591	5522.7
1302.6	1500.1	7	4	13650	2812.7
1304.5	700.5	7	4	7862	1860.6
1318.4	843.1	7	4	7873	2711.4
1321.8	1553.8	7	4	7876	3504.9
1324.8	1268.0	7	4	7878	1340.5
1337.2	1139.3	7	4	7884	1441.0
1360.5	952.2	7	4	5432	3760.5
1367.7	502.9	7	4	13772	2217.6
1377.0	1385.5	7	4	15594	2447.3
1385.1	649.6	7	4	7908	4773.2
1387.0	357.0	7	4	7137	2920.8
1397.8	1058.6	7	4	11172	6165.9
1406.7	388.5	7	4	2823	4116.8
1439.2	347.9	7	4	14000	2214.2
1461.1	1275.3	7	4	14065	1735.8
1466.2	437.8	7	4	15695	4975.3
1489.3	193.9	7	4	14140	2150.3
1493.0	1237.6	7	4	15716	3069.1
1496.4	107.1	7	4	14167	3078.4
1501.1	1365.5	7	4	11223	2350.2
1517.4	1335.2	7	4	7958	2133.0
1520.1	532.2	7	4	5658	1273.5
1523.0	228.1	7	4	14285	1530.6
1534.0	59.2	7	4	7969	4174.8
1535.9	847.0	7	4	5696	2770.6
1542.8	335.4	7	4	14269	2735.7
1545.3	1588.6	7	4	11266	4738.2
1552.1	363.9	7	4	7977	3149.9
1557.4	1193.2	7	4	14399	7657.5
1585.0	164.5	7	4	7991	8660.7
1588.9	1319.3	7	4	7994	976.1
1593.0	422.0	7	4	7255	3632.6
1601.0	1466.1	7	4	16842	3012.4
1607.3	1424.3	7	4	3174	3839.1
1624.2	1893.4	7	4	5837	4939.3
1639.7	1328.2	7	4	14680	2212.5
1674.7	1792.0	7	4	8032	2164.3
1688.8	1217.8	7	4	14731	2068.0
1794.5	1261.9	7	4	14788	2643.2
1839.4	1116.5	7	4	8064	1839.2
1863.5	1484.6	7	4	8074	3606.9
1867.9	1279.0	7	4	14827	2826.5
1900.0	419.6	7	4	6211	1711.7
1925.9	134.6	7	4	7420	2413.9
1931.6	1320.2	7	4	8108	2373.2
1975.9	1725.9	7	4	8119	4144.0
1975.9	1869.3	7	4	8120	1519.4
2019.5	835.1	7	4	16870	2812.1
1229.6	1227.8	8	4	13328	2063.7
1275.9	1438.7	8	4	11070	4161.7
99.4	1706.6	8	4	10249	5510.0
610.7	1703.9	8	4	16220	2328.1
641.6	1651.2	8	4	1287	2682.7
1142.3	396.2	8	4	10762	4748.7
1179.5	1327.8	8	4	7820	3303.2
1182.4	1432.8	8	4	16297	6153.3
1237.5	439.3	8	4	13346	2843.0
1245.9	1177.4	8	4	7051	1518.4
1380.2	1269.9	8	4	5444	3777.2
1399.9	550.8	8	4	5484	4326.8
1423.6	1251.8	8	4	16420	2729.8
1530.8	1410.3	8	4	11270	4133.0
1535.8	402.1	8	4	15822	1723.6
60.4	292.0	8	4	6528	4411.3
78.8	624.5	8	4	6537	2844.3
135.5	1955.7	8	4	3893	3395.3
156.4	1997.9	8	4	3915	2992.8
197.1	1990.9	8	4	3981	2565.3
201.1	578.3	8	4	11455	3331.8
236.1	478.2	8	4	7575	7010.1
250.2	605.1	8	4	10269	3955.8
285.4	537.1	8	4	7585	2122.2
298.1	1315.3	8	4	14994	2983.6
336.7	594.4	8	4	11760	4341.4
342.9	553.5	8	4	7609	7163.9
343.6	1785.6	8	4	16161	1379.2
347.4	1668.6	8	4	16166	4563.0
357.7	1796.0	8	4	4235	1655.4
361.6	488.1	8	4	4243	2496.6
383.0	628.5	8	4	6687	3358.0
384.1	370.8	8	4	6688	2239.0
478.3	1251.4	8	4	16192	6836.2
492.0	1593.7	8	4	7641	3646.0
579.6	1769.9	8	4	16211	5336.4
602.6	1722.1	8	4	16597	3208.8
702.2	1052.2	8	4	12402	2514.8
703.2	2026.2	8	4	1354	2772.6
715.4	724.5	8	4	4652	2948.9
738.0	1690.9	8	4	6804	5186.1
748.4	114.5	8	4	7720	3220.2
757.5	1342.3	8	4	1420	2925.0
792.0	2011.3	8	4	4727	7549.4
828.2	1318.0	8	4	4761	3958.8
841.2	1243.7	8	4	12463	3569.5
850.0	550.5	8	4	10435	5913.1
872.0	75.0	8	4	6856	6315.5
899.3	1258.7	8	4	6872	3714.3
914.3	1251.2	8	4	4848	2743.3
922.8	1048.6	8	4	6879	2796.1
940.9	1341.3	8	4	6892	1858.4
959.3	1011.4	8	4	6903	5781.7
959.1	1508.8	8	4	10458	3873.5
970.5	1537.0	8	4	12533	1574.5
988.6	1408.6	8	4	12552	4655.3
997.6	1465.8	8	4	16616	1471.5
1002.3	1629.3	8	4	7771	2838.1
1006.8	2023.3	8	4	4942	3187.9
1040.1	1471.4	8	4	7776	3823.2
1056.4	460.9	8	4	5005	3328.8
1065.7	1184.5	8	4	12676	4870.9
1065.2	1281.2	8	4	12681	4767.3
1102.9	1191.2	8	4	10580	2999.3
1125.9	1431.5	8	4	10698	2043.3
1133.3	1470.1	8	4	16271	4024.2
1146.8	1294.7	8	4	10804	2902.9
1149.5	904.0	8	4	7013	3217.2
1150.1	2036.4	8	4	7014	2866.0
1157.4	1177.1	8	4	12976	2670.3
1168.7	1160.5	8	4	16940	3419.1
1169.8	1513.8	8	4	13021	2421.2
1181.0	1488.2	8	4	15400	2501.9
1186.3	555.9	8	4	13161	1985.9
1191.3	1200.4	8	4	13112	4921.6
1197.9	489.8	8	4	13208	4664.2
1201.6	1467.5	8	4	10903	2625.3
1206.5	550.8	8	4	13254	4175.1
1209.6	1179.4	8	4	10925	3013.7
1212.2	1230.9	8	4	13281	5211.8
1216.0	767.4	8	4	13237	4077.3
1217.8	434.8	8	4	15460	2679.9
1222.3	1485.8	8	4	13318	4412.0
1226.4	1363.6	8	4	7833	2661.0
1231.2	429.5	8	4	16321	2610.8
1244.9	534.0	8	4	13396	3310.4
1247.0	568.7	8	4	7049	4759.5
1248.7	415.1	8	4	5243	2895.3
1254.1	1421.0	8	4	16702	4204.1
1254.7	1467.2	8	4	13448	3109.2
1254.7	1380.3	8	4	11052	4319.9
1262.6	1075.6	8	4	13464	3920.3
1265.9	1249.4	8	4	16956	7378.9
1282.9	1435.2	8	4	13571	2165.4
1293.4	1222.9	8	4	13594	2460.4
1299.4	1454.2	8	4	13662	5828.8
1300.5	1174.7	8	4	16716	2185.8
1309.8	557.1	8	4	13628	2385.6
1313.4	663.9	8	4	7087	3331.6
1314.7	1191.1	8	4	11094	1950.6
1317.6	672.3	8	4	7872	5147.1
1329.1	1091.1	8	4	16391	3235.6
1333.8	708.5	8	4	11112	1777.8
1352.2	224.1	8	4	13720	3179.1
1358.5	1825.4	8	4	7891	4941.2
1366.9	1423.0	8	4	11152	2068.8
1385.7	407.3	8	4	13810	4067.6
1392.0	1207.8	8	4	16408	2784.9
1396.1	291.1	8	4	5475	3274.6
1410.2	1163.7	8	4	11188	2698.7
1414.8	1173.0	8	4	10233	6974.6
1431.8	283.6	8	4	7172	4490.4
1433.6	578.2	8	4	7168	3467.2
1437.8	202.8	8	4	5537	2208.2
1455.0	1215.6	8	4	11200	5376.2
1462.7	1200.8	8	4	14050	2419.6
1465.8	473.1	8	4	2917	1869.6
1485.0	335.5	8	4	16773	5153.0
1486.3	1270.9	8	4	11224	2630.4
1493.9	1152.0	8	4	14178	4717.7
1496.7	401.3	8	4	15742	4534.8
1503.1	198.2	8	4	16785	3593.1
1503.4	268.7	8	4	15770	2189.1
1514.1	508.7	8	4	5663	5645.6
1524.8	1226.5	8	4	3060	2439.6
1532.1	1439.0	8	4	3064	2434.4
1533.4	297.1	8	4	5703	2281.5
1546.2	1348.5	8	4	16457	8188.4
1547.0	1283.7	8	4	11278	2204.5
1548.0	1443.4	8	4	11282	2324.8
1554.7	1205.0	8	4	3100	2215.7
1555.1	1439.0	8	4	16804	3454.5
1558.8	1398.6	8	4	14339	4966.3
1563.5	439.9	8	4	15863	3498.7
1564.0	491.1	8	4	7246	3594.5
1564.9	181.6	8	4	5755	1679.9
1567.0	215.5	8	4	15869	3893.8
1570.0	180.6	8	4	5755	3189.0
1571.2	366.9	8	4	5763	2295.5
1573.0	1380.5	8	4	11300	6237.0
1578.2	1427.5	8	4	11306	1847.8
1588.9	1339.9	8	4	16484	3426.9
1589.0	1368.9	8	4	16830	2959.5
1601.9	191.4	8	4	7997	5796.0
1602.1	1403.7	8	4	5818	3432.5
1608.7	1848.4	8	4	7275	3926.1
1613.3	303.2	8	4	14591	3675.0
1617.7	571.9	8	4	3225	4054.3
1625.8	1189.6	8	4	11330	3851.5
1623.9	1852.6	8	4	7284	2996.9
1625.4	1348.4	8	4	14635	1956.6
1636.5	237.5	8	4	15991	3119.6
1636.7	287.1	8	4	16490	5727.6
1647.6	1856.3	8	4	14708	3526.8
1672.7	288.3	8	4	8029	3552.3
1684.7	1322.2	8	4	7321	4724.2
1684.1	1264.3	8	4	3314	3077.2
1705.5	1324.4	8	4	14749	3060.4
1710.7	1293.2	8	4	16015	3673.8
1816.7	1102.7	8	4	7373	3530.3
1830.0	953.5	8	4	7382	3660.7
1837.0	895.7	8	4	6120	4615.3
1861.0	1298.0	8	4	8073	5793.4
1885.5	1425.9	8	4	7403	2856.2
1907.1	468.3	8	4	6227	3718.4
1927.7	2014.9	8	4	7428	7793.5
1941.0	1135.5	8	4	8111	3457.1
1946.8	1661.0	8	4	3606	5254.4
1985.2	1312.2	8	4	7458	2620.6
1988.3	772.0	8	4	6370	3872.6
2007.1	34.1	8	4	6396	3021.2
2012.0	1844.8	8	4	8131	4703.5
2029.7	1984.3	8	4	7491	7144.1
12.0	1259.0	8	4	7517	4536.5
36.0	1557.4	8	4	3735	5591.8
50.5	729.4	8	4	6520	3207.9
53.6	662.2	8	4	3764	1194.1
55.0	1324.9	8	4	6521	2152.2
57.3	238.0	8	4	3757	2006.6
66.8	457.0	8	4	7531	2291.5
70.5	666.6	8	4	14908	2347.8
73.0	1541.5	8	4	3772	1361.1
75.5	684.9	8	4	7532	2148.7
77.6	756.8	8	4	3797	1708.7
78.8	753.8	8	4	3797	1411.3
83.3	72.4	8	4	6544	2574.8
84.5	1571.2	8	4	7540	2558.9
89.7	627.9	8	4	3805	5843.1
92.4	621.4	8	4	3809	2050.2
105.3	588.0	8	4	3836	4719.6
109.2	747.8	8	4	14927	5293.5
137.5	1977.0	8	4	16127	1580.6
142.8	747.4	8	4	6579	2734.5
146.3	1682.8	8	4	14934	6126.7
155.3	1808.2	8	4	638	4505.0
173.7	977.2	8	4	6588	2245.4
181.8	781.5	8	4	675	5647.0
191.0	588.6	8	4	3957	2678.9
191.4	1034.2	8	4	6594	2026.8
201.3	830.0	8	4	11465	1633.7
208.7	127.0	8	4	6607	3172.4
208.9	602.2	8	4	3994	2443.2
210.0	111.6	8	4	7568	1636.2
215.1	113.6	8	4	7568	3188.9
216.1	573.7	8	4	11469	3950.4
222.1	486.0	8	4	11473	2240.4
226.6	477.7	8	4	11473	7387.4
230.0	171.5	8	4	7573	1377.9
230.5	1786.3	8	4	11483	2072.0
232.2	535.1	8	4	6621	1457.5
235.1	171.7	8	4	7573	2413.3
243.0	546.5	8	4	16135	4498.2
243.8	526.0	8	4	741	4575.7
246.4	428.0	8	4	6626	2330.7
246.1	1716.8	8	4	7579	4659.3
247.6	1937.6	8	4	4044	1782.9
249.6	548.6	8	4	16135	2489.1
250.2	1744.5	8	4	11520	2519.6
254.0	536.5	8	4	6629	3037.1
255.6	933.5	8	4	11513	1872.2
259.0	1950.6	8	4	6634	3374.3
261.5	637.6	8	4	759	2032.8
269.6	628.3	8	4	11528	1748.9
270.0	548.5	8	4	4105	2118.8
285.0	611.5	8	4	11562	2918.3
285.2	76.3	8	4	7591	1312.8
285.1	578.0	8	4	11596	1722.2
284.0	658.7	8	4	11604	3775.8
286.7	483.8	8	4	6642	2756.3
287.2	1927.6	8	4	4121	4980.6
289.1	99.6	8	4	6643	1762.5
289.5	1652.7	8	4	6644	6560.3
291.0	646.3	8	4	4131	1700.6
291.4	576.6	8	4	11596	3159.5
291.8	673.5	8	4	16149	4006.7
293.7	1757.3	8	4	14992	2937.4
297.0	1773.4	8	4	11629	2168.4
301.2	603.4	8	4	15001	2482.7
301.8	1866.8	8	4	14999	1724.8
310.2	854.7	8	4	7597	6693.0
311.9	1684.0	8	4	11662	1327.1
314.9	228.6	8	4	4174	1641.9
315.4	504.3	8	4	11670	1645.2
316.5	1788.0	8	4	8515	4111.9
321.8	710.2	8	4	11695	3550.9
321.8	841.1	8	4	844	1098.8
323.7	1644.1	8	4	6656	2663.8
331.2	876.0	8	4	4184	5103.1
331.9	1917.6	8	4	15022	4802.3
333.5	1870.3	8	4	4210	3748.3
336.8	876.6	8	4	4184	1668.8
336.7	1800.5	8	4	11762	1723.7
344.3	1836.9	8	4	16543	2023.5
343.4	1855.9	8	4	11784	2261.9
347.8	683.8	8	4	11798	2175.7
348.1	1861.0	8	4	11785	3344.7
349.8	700.4	8	4	11773	1272.0
350.7	662.8	8	4	15038	4994.4
358.1	1855.6	8	4	7612	1921.5
360.4	28.0	8	4	4242	3359.6
361.0	1688.8	8	4	4240	3474.1
362.0	1271.3	8	4	6675	2209.7
365.9	1812.1	8	4	11865	2621.0
371.3	617.5	8	4	7614	2812.3
380.3	1761.6	8	4	11850	2057.6
381.0	1776.2	8	4	11876	4972.1
386.8	1800.1	8	4	15074	1315.0
387.4	715.4	8	4	15066	1308.6
388.0	1719.9	8	4	11901	1374.2
392.7	231.9	8	4	6691	2591.2
394.7	1769.6	8	4	15069	2634.3
410.5	281.3	8	4	7626	3931.7
410.5	1719.6	8	4	11953	4892.4
419.4	2007.3	8	4	6699	5079.5
422.3	1525.1	8	4	4321	2914.6
424.5	1746.0	8	4	11993	1260.2
424.2	1782.5	8	4	15085	1552.1
435.1	1808.2	8	4	11997	1095.2
440.3	242.2	8	4	4352	1889.9
440.3	1675.2	8	4	12002	1961.5
444.0	1739.8	8	4	17015	2238.6
445.9	1430.9	8	4	7632	2734.8
448.2	1682.6	8	4	15102	1278.8
450.4	1649.3	8	4	12030	1170.5
450.6	1700.3	8	4	15109	1407.1
450.6	235.3	8	4	4360	2405.0
456.8	1665.0	8	4	12066	2014.5
459.0	1689.1	8	4	12070	1709.6
463.1	1778.4	8	4	12061	1291.2
471.5	6.8	8	4	12097	1875.9
470.4	1687.0	8	4	15123	3960.1
476.6	1697.5	8	4	12080	2056.7
478.5	687.4	8	4	12089	3760.7
479.5	1737.1	8	4	12107	1413.1
490.4	1597.9	8	4	7641	4217.5
493.0	908.6	8	4	4403	3316.7
496.9	1794.6	8	4	12118	4585.4
498.0	1834.4	8	4	4405	5515.1
500.8	1805.0	8	4	16575	4903.7
501.2	1636.2	8	4	16574	3269.2
502.2	1712.2	8	4	12120	2319.4
508.5	1807.1	8	4	6728	1882.8
516.2	1656.4	8	4	16579	4253.3
515.9	1745.7	8	4	12154	2801.7
525.0	1629.8	8	4	10349	2455.4
524.6	1824.5	8	4	6733	3196.8
538.8	1555.0	8	4	15164	2596.5
539.6	1884.9	8	4	7657	2326.8
542.4	1546.0	8	4	16198	6899.0
544.9	1553.7	8	4	15164	3273.9
548.4	1645.4	8	4	12209	3338.6
562.9	434.3	8	4	10381	8981.0
571.1	837.6	8	4	12229	4610.3
572.4	127.9	8	4	4500	2538.4
573.1	1939.3	8	4	6754	1913.8
580.9	844.2	8	4	12230	5100.3
589.2	1720.9	8	4	4515	2068.6
591.8	1635.1	8	4	15203	2685.4
592.9	694.6	8	4	6759	2769.1
594.8	1660.8	8	4	15215	1692.1
597.9	312.3	8	4	6762	2065.7
611.4	1652.3	8	4	4539	1470.5
614.4	1097.2	8	4	1250	2781.7
629.2	429.5	8	4	1278	3680.6
633.3	1219.2	8	4	7688	1964.9
634.4	1693.6	8	4	12326	3036.5
636.6	1720.2	8	4	12321	2022.6
640.5	140.5	8	4	4577	2813.1
652.0	433.4	8	4	12343	3992.5
660.6	1562.7	8	4	4593	1582.9
666.6	1607.8	8	4	15244	2500.9
667.0	1654.6	8	4	4598	4820.1
669.7	1627.2	8	4	12374	5144.9
671.1	1684.3	8	4	16602	2917.0
682.0	1591.8	8	4	12388	1883.4
683.2	1481.3	8	4	16606	1700.5
689.2	1683.4	8	4	16228	4875.9
690.7	1613.2	8	4	16233	1576.2
697.6	993.1	8	4	4634	2926.5
701.9	1752.7	8	4	1359	2198.6
707.8	1714.9	8	4	16238	2519.4
730.0	1688.7	8	4	7714	1944.6
732.1	1720.9	8	4	1387	1485.6
733.3	1707.1	8	4	6801	2779.9
747.2	1634.0	8	4	7722	1648.7
749.3	1626.0	8	4	7722	1523.4
802.1	1314.9	8	4	4731	2719.7
807.3	67.1	8	4	7733	2107.2
814.0	82.7	8	4	7734	3674.9
848.5	1179.7	8	4	10429	2924.1
864.4	1903.6	8	4	7739	2065.2
865.5	840.1	8	4	15274	4588.0
865.7	1590.7	8	4	6853	2077.9
868.5	446.7	8	4	6857	2203.1
877.9	1332.0	8	4	1642	2487.0
878.5	1283.0	8	4	4808	2441.5
896.4	987.8	8	4	10445	2701.3
906.2	1622.6	8	4	15278	4544.4
937.0	1509.5	8	4	6888	2568.6
940.9	1486.3	8	4	6891	1874.2
944.0	1371.8	8	4	6894	2227.7
945.9	1527.4	8	4	12511	1774.2
954.1	1600.2	8	4	1785	1932.2
957.9	1402.5	8	4	12526	3553.7
959.5	1492.4	8	4	10467	1944.6
962.7	1482.7	8	4	12531	2006.3
965.7	1424.0	8	4	6905	2061.4
976.7	1198.7	8	4	6909	5852.8
979.6	1411.4	8	4	1859	3147.0
980.5	1587.9	8	4	15296	3606.6
986.5	1581.4	8	4	12544	1112.5
987.3	1434.5	8	4	7766	1961.9
990.8	1431.0	8	4	7766	6498.6
990.2	1474.0	8	4	12585	3459.9
991.5	2040.5	8	4	6920	2354.8
992.8	1444.6	8	4	10481	2272.6
992.4	1464.2	8	4	12562	1746.9
997.7	1649.2	8	4	6923	3720.5
999.1	979.4	8	4	7770	2259.9
998.9	1139.0	8	4	6922	2955.9
1002.9	1581.2	8	4	12570	2438.2
1010.5	1529.2	8	4	12589	2716.3
1010.6	1801.4	8	4	1895	5275.2
1013.7	1216.6	8	4	10495	9257.4
1017.3	1557.7	8	4	6931	3622.8
1019.0	1358.2	8	4	15305	2084.4
1020.0	1534.8	8	4	6938	4020.5
1020.5	1428.3	8	4	7772	1674.6
1025.6	2024.7	8	4	6937	2807.4
1030.4	1317.8	8	4	6941	2684.4
1034.2	1270.3	8	4	15308	3893.6
1034.4	1506.4	8	4	12637	1803.2
1042.6	1034.6	8	4	1979	1509.5
1044.5	967.1	8	4	7777	2919.7
1044.2	1571.1	8	4	12641	1544.0
1045.8	1639.1	8	4	4987	3406.0
1050.3	1340.4	8	4	12651	2977.5
1055.0	1540.9	8	4	12668	3884.5
1056.7	1264.5	8	4	12648	1216.1
1059.5	543.3	8	4	6957	4305.7
1071.1	564.5	8	4	5021	2149.2
1073.2	1288.6	8	4	6964	1832.3
1073.8	1428.0	8	4	7781	1821.0
1075.7	1276.7	8	4	12695	1718.5
1077.0	1247.3	8	4	12772	2246.7
1078.8	1298.2	8	4	5034	5670.0
1081.5	535.8	8	4	6968	6615.8
1081.2	1407.2	8	4	16633	3120.5
1086.3	1561.0	8	4	7787	2405.8
1087.5	1273.6	8	4	12709	3023.1
1094.8	1199.2	8	4	6977	2099.2
1096.4	1285.6	8	4	12727	1455.4
1096.1	1608.6	8	4	2098	2636.9
1098.7	545.6	8	4	6985	2249.4
1099.0	1357.5	8	4	10595	1512.3
1099.8	1277.8	8	4	12743	1274.6
1103.0	1354.6	8	4	10595	1909.4
1101.0	1374.7	8	4	10591	6504.1
1102.3	506.0	8	4	12804	4526.9
1104.8	524.9	8	4	12789	2552.7
1107.2	1181.9	8	4	15349	1368.7
1109.7	166.0	8	4	2141	6648.4
1110.5	1180.9	8	4	15349	2056.7
1111.9	1188.7	8	4	16266	3428.0
1112.0	1222.1	8	4	12796	3322.7
1111.0	1378.0	8	4	10590	1223.7
1112.4	1461.8	8	4	10634	3262.2
1117.0	1434.5	8	4	12835	1960.7
1117.5	1285.2	8	4	8275	2887.8
1117.7	1330.5	8	4	10687	6127.0
1122.0	514.5	8	4	7794	1965.9
1122.0	472.8	8	4	5092	3780.3
1124.9	531.9	8	4	12906	4943.8
1130.3	1387.2	8	4	16269	1994.7
1132.4	1166.2	8	4	10691	2218.9
1131.7	1533.4	8	4	12921	2457.9
1133.6	1200.8	8	4	15361	3783.0
1135.2	1271.7	8	4	10765	2199.0
1136.3	1085.5	8	4	7007	2534.4
1136.1	1878.9	8	4	5128	2944.5
1136.9	531.7	8	4	12942	3291.3
1138.7	1444.8	8	4	10692	2363.3
1140.1	1696.7	8	4	7800	2105.4
1142.6	489.0	8	4	5122	1987.6
1144.2	546.7	8	4	7801	2476.7
1144.9	449.5	8	4	7804	2106.7
1145.6	1270.9	8	4	10765	4968.1
1146.0	1164.0	8	4	10811	1582.2
1146.0	1527.6	8	4	7015	1411.0
1145.9	1578.1	8	4	5129	3688.9
1146.8	1230.1	8	4	16665	1331.0
1148.2	1305.8	8	4	13006	2271.2
1150.7	1464.0	8	4	12933	1937.6
1153.7	1467.3	8	4	12991	2366.7
1158.5	1442.3	8	4	13059	3607.1
1160.0	1147.0	8	4	10857	4991.1
1158.6	1417.0	8	4	10836	2262.5
1163.2	1425.0	8	4	10699	1792.9
1165.4	1399.1	8	4	13048	1922.6
1167.5	1255.1	8	4	15413	5495.4
1167.6	532.4	8	4	13030	2251.1
1169.9	1381.8	8	4	15394	1133.1
1171.5	1180.7	8	4	13088	1234.5
1172.8	1218.2	8	4	16668	2138.5
1173.1	1500.7	8	4	15399	2582.1
1175.9	1231.4	8	4	15407	2742.5
1178.6	319.8	8	4	7819	1505.4
1180.4	1198.6	8	4	13114	2678.1
1181.8	1138.0	8	4	10872	4587.9
1185.6	1466.2	8	4	2304	1773.6
1187.4	1410.7	8	4	10900	7705.6
1191.5	421.7	8	4	7032	3002.2
1191.1	537.2	8	4	13154	1634.5
1198.2	1490.8	8	4	13215	3240.4
1198.0	1514.2	8	4	13201	3399.3
1198.7	1524.7	8	4	13199	1226.4
1199.4	1287.0	8	4	10892	3094.6
1200.5	1409.6	8	4	10972	1862.5
1202.6	589.2	8	4	5198	2106.5
1210.2	441.1	8	4	13244	4032.0
1210.7	531.2	8	4	10929	1345.9
1213.0	1104.2	8	4	13240	5420.9
1214.1	1293.0	8	4	16305	1693.4
1215.9	540.6	8	4	16307	1291.7
1217.0	558.0	8	4	7828	5157.1
1216.5	1387.1	8	4	7827	3197.9
1216.9	1477.4	8	4	13315	2698.7
1223.9	1163.0	8	4	10981	1226.5
1224.8	468.8	8	4	16328	1516.3
1228.3	1240.6	8	4	13328	890.7
1231.3	1423.4	8	4	7834	2041.0
1232.6	526.0	8	4	13310	5462.5
1234.7	486.9	8	4	10951	982.0
1240.0	1228.4	8	4	13400	3520.3
1245.4	1261.2	8	4	13390	1909.4
1250.8	1198.8	8	4	11020	1181.5
1251.2	1407.5	8	4	16360	1506.0
1256.7	1534.8	8	4	11046	2014.9
1256.0	1936.7	8	4	5252	7134.5
1257.6	1246.5	8	4	16362	3654.4
1261.0	1097.4	8	4	16364	1405.6
1271.1	1543.9	8	4	16374	2223.7
1271.4	1242.3	8	4	13444	2544.7
1272.9	2033.1	8	4	7066	3341.1
1278.8	276.0	8	4	7855	2177.9
1288.0	449.8	8	4	13554	7245.5
1288.1	460.0	8	4	13586	1015.3
1293.4	1095.0	8	4	11088	2612.4
1294.7	1800.9	8	4	16712	4564.1
1298.9	1213.3	8	4	15536	1778.1
1305.4	1228.4	8	4	13633	4993.9
1309.7	2008.0	8	4	7082	6357.2
1309.5	688.6	8	4	5319	4041.2
1319.9	1555.1	8	4	7876	3027.1
1322.2	1127.8	8	4	7880	2898.9
1327.3	1179.4	8	4	13689	7425.3
1328.4	1496.6	8	4	15555	2594.3
1331.0	166.0	8	4	5351	2720.7
1331.7	1419.1	8	4	13691	2577.2
1335.5	1694.6	8	4	7105	2433.6
1336.1	449.7	8	4	13711	4237.6
1337.2	1205.7	8	4	11123	2494.8
1338.2	944.1	8	4	7104	2903.1
1342.5	172.7	8	4	5379	7093.4
1342.5	1052.9	8	4	5385	2369.4
1343.7	1468.0	8	4	5382	3403.0
1348.6	1194.7	8	4	13714	2592.5
1351.0	1220.0	8	4	11137	2002.8
1352.2	1412.9	8	4	16402	4009.3
1354.6	1830.7	8	4	7891	3801.6
1356.8	368.3	8	4	13737	1947.3
1364.2	462.2	8	4	13763	2268.5
1368.5	341.3	8	4	13753	898.0
1378.2	322.2	8	4	5456	3055.3
1382.6	345.8	8	4	7133	4294.1
1382.0	536.2	8	4	7904	5872.6
1383.2	1398.3	8	4	13836	2623.1
1384.5	1124.3	8	4	7909	2583.0
1385.4	316.9	8	4	8343	5362.0
1389.1	1074.2	8	4	7910	2443.8
1393.2	1156.6	8	4	15618	3112.9
1393.4	1444.0	8	4	13852	1785.5
1398.9	1426.4	8	4	16419	3818.5
1400.2	329.2	8	4	11165	6231.4
1401.8	1418.6	8	4	11170	5025.3
1404.9	1216.4	8	4	8355	1685.1
1410.0	489.8	8	4	2837	2316.8
1410.4	1209.5	8	4	11179	2052.3
1413.9	1142.7	8	4	13881	2888.9
1415.2	1177.0	8	4	10233	1544.7
1419.6	525.2	8	4	7158	9761.1
1421.0	1450.7	8	4	13893	6805.1
1420.8	1244.4	8	4	13909	3565.7
1425.2	395.8	8	4	13910	1865.7
1428.0	531.8	8	4	5510	3030.3
1427.8	405.0	8	4	5515	4287.1
1429.9	385.2	8	4	16738	2074.7
1429.5	1109.4	8	4	17074	2339.4
1431.8	1257.6	8	4	13978	6350.3
1432.2	420.0	8	4	11197	1829.9
1432.8	345.6	8	4	7170	1741.0
1435.1	1218.6	8	4	7923	3945.1
1438.7	1412.2	8	4	7925	2267.7
1438.3	1459.4	8	4	13971	6167.8
1440.8	293.2	8	4	15676	1250.8
1441.9	1401.1	8	4	13967	2094.1
1444.9	375.0	8	4	7932	2226.5
1444.9	1322.6	8	4	5544	2532.3
1446.0	346.9	8	4	14000	1062.5
1446.5	1274.6	8	4	7926	1365.7
1449.0	735.0	8	4	7933	4982.8
1447.6	1488.5	8	4	5539	4783.2
1450.6	1284.9	8	4	14013	4982.5
1461.2	413.0	8	4	16750	1595.4
1466.2	213.6	8	4	7939	1027.3
1472.2	1406.0	8	4	11211	2094.2
1474.9	1818.8	8	4	5587	1212.1
1476.5	1210.9	8	4	11207	1463.5
1477.1	442.7	8	4	15706	2090.8
1483.4	1794.2	8	4	5608	5525.8
1485.9	1415.0	8	4	7197	4828.8
1486.7	359.7	8	4	15725	3216.8
1488.5	844.1	8	4	7203	1545.6
1490.6	107.2	8	4	14167	3005.3
1492.3	152.2	8	4	7208	3966.3
1494.0	1275.3	8	4	16782	1080.8
1501.0	236.7	8	4	14184	5038.3
1505.1	443.4	8	4	16980	1621.7
1506.6	488.5	8	4	7221	5663.1
1510.0	1339.9	8	4	7958	2226.5
1518.8	264.0	8	4	7961	3815.2
1518.7	339.8	8	4	7959	1932.9
1521.5	163.5	8	4	7963	1823.0
1521.0	381.7	8	4	15777	1019.4
1524.3	1267.3	8	4	11263	1748.3
1528.0	253.8	8	4	16449	2146.6
1532.4	62.1	8	4	7969	5317.3
1533.9	1993.4	8	4	3071	5763.2
1536.0	1995.7	8	4	3071	3217.2
1538.0	30.4	8	4	7234	4591.7
1540.8	560.2	8	4	3065	2605.9
1540.5	1204.8	8	4	14327	1346.9
1541.4	87.1	8	4	5711	4014.2
1542.2	1415.8	8	4	14330	1109.4
1544.4	214.1	8	4	14284	2731.6
1543.4	1263.1	8	4	14368	1148.1
1544.6	1288.0	8	4	11278	6069.5
1551.3	1209.3	8	4	14404	1639.1
1551.0	1265.8	8	4	11289	2598.8
1552.8	75.1	8	4	5736	2002.0
1553.9	297.2	8	4	16797	1584.9
1554.0	186.4	8	4	14428	2362.9
1556.9	501.2	8	4	15861	2223.9
1559.5	483.0	8	4	14460	3502.5
1560.1	248.3	8	4	15870	2923.2
1561.3	1310.9	8	4	3104	1417.7
1563.0	1454.2	8	4	7247	2896.8
1563.1	1359.2	8	4	15875	3772.2
1565.3	1324.7	8	4	14477	1699.8
1568.9	201.3	8	4	14486	2259.8
1568.6	309.2	8	4	16808	2389.2
1572.8	201.0	8	4	14486	1266.1
1572.3	266.3	8	4	15888	1078.5
1577.0	161.8	8	4	16468	4292.1
1581.7	166.2	8	4	16473	10999.5
1588.7	1863.0	8	4	3159	3506.2
1588.8	1285.2	8	4	14521	1697.6
1590.5	1274.6	8	4	14543	2029.0
1591.4	1324.6	8	4	15897	1269.8
1594.3	93.6	8	4	15936	2357.1
1595.1	281.0	8	4	17086	1924.0
1595.4	510.5	8	4	16476	7508.0
1594.8	1335.4	8	4	15898	2011.5
1597.8	169.3	8	4	16814	919.0
1605.0	1362.5	8	4	5815	2832.5
1605.6	148.5	8	4	5817	6349.1
1611.2	1176.5	8	4	3212	2502.3
1610.9	1323.7	8	4	14579	3045.2
1612.1	1363.4	8	4	16489	3854.8
1612.5	1411.6	8	4	8004	3361.8
1612.7	1871.3	8	4	5820	1284.4
1621.1	167.8	8	4	5844	2699.3
1625.4	1270.2	8	4	14616	1351.5
1628.5	1218.1	8	4	14628	1239.5
1631.3	1117.2	8	4	3236	3404.1
1638.0	2021.7	8	4	7293	4682.1
1644.2	1285.1	8	4	14633	2160.5
1645.0	1203.0	8	4	14669	1185.2
1650.4	1257.4	8	4	14702	2027.9
1652.3	1214.2	8	4	14688	2316.8
1654.0	259.9	8	4	5886	2852.7
1653.7	2007.0	8	4	8021	6622.6
1655.0	429.8	8	4	15996	3459.8
1657.0	1861.7	8	4	14708	3402.6
1660.0	1235.4	8	4	14698	3237.7
1660.3	1255.8	8	4	14702	2872.5
1663.4	1819.0	8	4	7302	2033.9
1672.0	633.4	8	4	8024	4065.7
1675.4	727.4	8	4	11354	4757.9
1679.0	261.7	8	4	5935	2959.1
1684.1	1276.5	8	4	7320	2230.6
1699.7	1208.3	8	4	5954	2647.2
1713.2	1239.9	8	4	16853	4361.0
1716.4	1800.2	8	4	8042	3959.2
1720.3	1223.0	8	4	14761	4825.8
1728.9	1276.0	8	4	14763	5650.4
1730.0	1666.2	8	4	7334	2715.4
1746.0	125.4	8	4	7337	2271.6
1752.3	830.4	8	4	14782	5585.6
1765.6	461.7	8	4	7344	4869.0
1766.1	1271.7	8	4	6033	1927.2
1770.0	368.6	8	4	8052	7335.6
1770.2	990.5	8	4	16028	2218.2
1773.7	99.8	8	4	3399	2944.3
1775.7	1251.9	8	4	3417	1815.5
1784.2	787.0	8	4	7351	1704.7
1787.7	977.1	8	4	7360	3249.2
1790.7	1634.8	8	4	16032	2132.2
1792.3	141.0	8	4	7359	2419.8
1794.0	303.1	8	4	7362	3753.1
1795.3	1453.4	8	4	7365	6345.0
1813.0	1171.8	8	4	6079	3954.3
1815.2	1951.7	8	4	7371	4710.1
1817.1	1107.9	8	4	7373	4589.8
1821.4	1462.6	8	4	14795	6358.4
1823.6	1217.1	8	4	16506	3296.3
1829.3	1415.5	8	4	14797	1973.8
1840.0	1385.3	8	4	14808	5625.6
1842.8	1439.8	8	4	14811	5395.7
1848.9	1117.8	8	4	8064	2002.9
1862.9	448.0	8	4	8076	2743.0
1863.3	1132.8	8	4	8072	3985.2
1864.4	1386.2	8	4	14822	2606.9
1868.5	1154.1	8	4	8077	2325.9
1882.1	1704.3	8	4	6180	4167.0
1887.6	1404.9	8	4	8085	6122.4
1898.8	100.6	8	4	8091	3753.7
1899.0	1120.1	8	4	8092	4786.3
1900.3	1375.7	8	4	14833	2090.4
1904.6	1388.3	8	4	6229	3444.3
1909.4	916.9	8	4	8094	2049.8
1912.8	1481.9	8	4	8098	4193.1
1917.1	1474.3	8	4	8098	3055.5
1918.1	1333.6	8	4	3568	5770.9
1921.0	1180.9	8	4	7416	3404.6
1921.9	1792.0	8	4	16864	3659.4
1928.4	1852.9	8	4	7426	3214.6
1932.9	847.1	8	4	11376	2643.0
1935.4	1840.2	8	4	7433	1887.9
1938.2	798.8	8	4	6296	1823.2
1942.4	833.5	8	4	14847	3667.0
1943.7	427.1	8	4	6299	3101.2
1943.7	419.8	8	4	8113	1686.8
1944.8	415.0	8	4	8113	2041.1
1957.1	1572.4	8	4	6324	3358.2
1957.5	1527.2	8	4	7442	2968.4
1962.0	1970.4	8	4	6327	4104.3
1965.3	1511.6	8	4	8117	2112.1
1975.0	1717.9	8	4	7453	3655.4
1976.8	833.1	8	4	16092	2076.4
1977.5	1499.8	8	4	3626	3277.2
1982.2	850.5	8	4	6357	2678.6
1982.5	2013.5	8	4	6355	7848.4
1998.0	1867.7	8	4	7465	2768.0
2000.0	1384.7	8	4	7467	4710.3
2003.6	38.2	8	4	6396	2193.1
2005.8	1866.2	8	4	7465	3679.3
2006.8	816.7	8	4	6409	2267.5
2008.1	737.2	8	4	16524	2121.8
2009.1	2043.2	8	4	8128	3797.7
2010.9	756.9	8	4	6424	6650.9
2010.7	1858.3	8	4	6428	2565.6
2014.4	752.0	8	4	6434	1813.3
2015.8	2024.0	8	4	14876	1672.4
2018.4	29.4	8	4	6416	3912.7
2020.3	1858.9	8	4	6428	2948.4
2021.0	1881.5	8	4	6429	5024.4
2023.3	737.9	8	4	7490	5043.5
2023.2	1951.2	8	4	7484	10242.7
2023.1	2044.8	8	4	8136	1614.4
2031.0	2003.9	8	4	7494	3100.2
2032.7	835.9	8	4	6454	2740.8
2038.1	1788.8	8	4	16875	1899.2
2041.9	1289.7	8	4	7504	3330.8
281.9	1857.7	8	4	11579	2628.7
387.7	1820.7	8	4	11825	2117.5
404.4	687.4	8	4	11899	5248.9
410.4	734.5	8	4	11926	9433.6
598.4	294.7	8	4	7680	2483.2
693.1	1736.3	8	4	12400	2459.4
887.3	140.5	8	4	8252	3572.7
1075.6	1341.6	8	4	10565	2070.8
1159.3	1497.6	8	4	10814	2240.9
1318.9	499.7	8	4	11103	1585.0
1507.4	1416.3	8	4	14214	3045.6
1527.1	1292.4	8	4	7965	2341.3
1561.0	1157.1	8	4	14383	6906.8
1571.2	130.1	8	4	15868	3177.7
1577.1	185.6	8	4	16815	6267.2
1582.6	1225.5	8	4	14531	3840.4
1609.2	1268.7	8	4	14586	2920.6
1661.1	1222.8	8	4	11357	5302.2
1673.0	1845.1	8	4	16001	4652.4
51.2	694.6	8	4	16122	1525.6
206.5	546.2	8	4	16131	6725.9
207.1	571.7	8	4	6606	2449.5
269.2	1744.1	8	4	14964	1226.5
305.1	1841.3	8	4	11647	3129.7
309.7	1759.3	8	4	11651	3516.5
312.2	1868.5	8	4	11640	1228.0
378.4	776.0	8	4	8190	3197.3
408.5	1747.4	8	4	11917	1669.2
496.0	109.0	8	4	8210	2363.3
555.4	1702.6	8	4	16204	2555.0
559.3	1696.3	8	4	16204	1433.2
588.1	1744.3	8	4	12259	2762.1
598.4	1797.0	8	4	4531	1509.8
627.4	1520.8	8	4	8224	1616.3
794.0	639.9	8	4	10420	4748.8
848.9	1231.4	8	4	10432	2116.3
893.1	1249.1	8	4	8254	1987.7
915.9	1391.5	8	4	16247	2382.7
935.2	1530.6	8	4	15284	1837.6
967.7	1445.1	8	4	15289	4390.8
1014.0	1502.4	8	4	10506	2480.9
1060.0	1348.4	8	4	5004	4673.0
1063.3	1000.2	8	4	8269	1674.3
1082.4	251.0	8	4	15325	8948.8
1126.9	1320.4	8	4	16648	4779.8
1141.3	616.9	8	4	12908	3529.0
1145.0	1350.6	8	4	5126	2181.7
1155.0	1509.0	8	4	12947	3563.1
1157.0	711.0	8	4	8280	2178.1
1188.8	921.6	8	4	8292	2804.3
1194.8	1376.1	8	4	13165	1183.2
1218.5	458.7	8	4	15471	2153.8
1226.3	426.9	8	4	16322	1509.9
1242.4	1305.0	8	4	13404	2743.9
1245.1	1139.1	8	4	11029	4108.2
1283.3	1282.7	8	4	13578	1306.1
1291.5	1142.5	8	4	13562	6445.0
1298.0	467.2	8	4	16714	1890.1
1303.0	1081.8	8	4	11089	1877.1
1324.1	490.0	8	4	11103	4023.3
1334.0	1224.2	8	4	16726	1619.1
1335.0	1413.1	8	4	5350	2462.8
1335.1	1978.3	8	4	8659	3153.0
1361.9	1078.1	8	4	13752	2495.6
1368.0	179.3	8	4	16405	2553.1
1372.3	664.1	8	4	2749	2257.6
1377.3	645.1	8	4	13793	1535.6
1383.6	1359.1	8	4	15595	2090.7
1387.5	370.8	8	4	13820	2461.1
1388.7	1405.6	8	4	13838	1884.5
1400.4	1170.9	8	4	11175	1415.5
1477.8	1224.4	8	4	7196	978.4
1482.0	307.2	8	4	16431	1582.8
1500.1	204.7	8	4	15756	2530.1
1512.9	401.1	8	4	15804	2426.0
1520.0	365.6	8	4	14230	1932.6
1537.8	409.1	8	4	16793	3134.5
1544.8	335.3	8	4	14269	1683.1
1550.0	396.7	8	4	15832	1483.9
1578.6	1470.7	8	4	15887	2722.4
1585.8	2026.4	8	4	8416	4866.1
1594.0	238.9	8	4	16832	5478.5
1604.9	81.0	8	4	15956	2769.3
1620.7	1309.1	8	4	11320	1266.5
1620.6	1383.2	8	4	11324	1465.4
1634.3	1353.4	8	4	14665	1507.9
1647.3	1846.2	8	4	15989	2249.1
1673.3	1363.0	8	4	14727	1242.8
1678.1	1827.4	8	4	8033	3715.2
1685.0	1372.5	8	4	16009	3310.2
1689.0	888.9	8	4	8438	2576.3
1698.9	1256.6	8	4	11371	4712.6
1856.4	1466.8	8	4	14816	2623.7
1861.4	1406.3	8	4	14819	3970.9
1891.8	1386.9	8	4	14833	3797.2
1906.6	1316.0	8	4	14838	2429.0
1933.0	839.5	8	4	11377	5622.5
1950.5	838.0	8	4	14848	4620.7
1959.9	1849.7	8	4	14856	2603.6
2037.5	736.8	8	4	14880	3840.4
2041.0	2034.2	8	4	14877	4210.6
387.6	1746.9	9	4	10299	2451.3
1486.1	1226.6	9	4	7196	3353.5
1490.7	346.2	9	4	14177	2649.2
261.0	671.8	9	4	11535	5512.7
290.4	1847.7	9	4	11580	2718.8
302.3	502.7	9	4	4155	2496.4
524.0	1649.3	9	4	15148	4335.0
558.5	1644.5	9	4	16200	4098.1
763.8	1975.9	9	4	12431	5224.0
1170.5	1900.1	9	4	5160	3519.4
1203.7	477.0	9	4	13212	2852.4
1247.3	2031.9	9	4	15488	3132.6
1371.1	686.0	9	4	2722	3399.5
1524.7	1973.9	9	4	7224	3699.6
1704.1	719.8	9	4	14752	3519.4
1774.8	1195.6	9	4	16859	5509.1
74.0	1755.3	9	4	3790	2785.1
77.7	1715.3	9	4	11410	5640.9
82.5	647.9	9	4	7536	3919.1
148.4	1170.7	9	4	3901	4323.4
164.0	965.4	9	4	11432	3003.4
205.8	1318.9	9	4	11460	3037.3
244.6	615.0	9	4	11494	3611.0
295.4	1693.7	9	4	14982	5311.2
298.3	1861.3	9	4	15000	1303.0
305.0	1828.4	9	4	11664	3458.9
319.9	525.6	9	4	16540	4395.8
335.3	1759.2	9	4	11723	2075.9
341.6	699.0	9	4	11775	3922.5
361.0	713.6	9	4	11776	2561.3
414.8	1633.1	9	4	7628	2587.6
414.3	1797.8	9	4	15079	1659.3
431.2	1707.8	9	4	11943	1772.0
434.9	1657.1	9	4	12019	2655.8
451.9	1774.8	9	4	12061	2011.5
460.8	1611.0	9	4	12073	3621.8
461.7	1819.7	9	4	16569	4071.2
473.3	1766.4	9	4	10318	1560.9
490.2	1962.2	9	4	8209	3763.1
494.7	1886.3	9	4	15144	5924.9
496.9	888.7	9	4	10339	1190.1
505.8	1601.5	9	4	4416	2728.7
522.6	134.1	9	4	15146	2231.1
525.2	1572.7	9	4	15153	6476.6
536.0	1749.0	9	4	12196	1538.8
576.3	1558.2	9	4	7668	3443.7
603.9	1613.1	9	4	12277	6593.3
625.7	1693.6	9	4	12296	3340.3
630.1	1619.0	9	4	12304	2954.5
631.6	1651.8	9	4	15229	2932.2
633.2	1726.6	9	4	7689	2850.0
646.4	1628.0	9	4	12336	6487.1
655.6	1529.2	9	4	6781	2106.2
662.0	430.9	9	4	6784	4392.4
679.0	1552.2	9	4	15247	2723.1
698.6	1735.3	9	4	12400	4271.6
735.7	352.9	9	4	7717	4437.3
766.5	682.2	9	4	15268	2252.3
864.7	1714.3	9	4	16912	2436.3
955.3	1562.3	9	4	12518	7187.3
973.7	623.1	9	4	7760	4682.7
976.1	1493.1	9	4	10472	1513.2
977.7	1534.8	9	4	12533	3482.5
977.7	1523.5	9	4	16249	1691.4
1000.3	1343.2	9	4	12554	2261.0
1025.1	1513.3	9	4	6935	2420.1
1041.6	1431.8	9	4	15312	3170.4
1055.0	1248.1	9	4	12663	3902.2
1065.5	1361.6	9	4	6961	3984.4
1072.0	1331.8	9	4	10524	4726.4
1079.1	1226.8	9	4	10539	2647.7
1084.0	1279.0	9	4	12728	4392.9
1086.9	1307.0	9	4	12747	1819.1
1089.2	556.8	9	4	15333	3078.2
1089.6	1174.2	9	4	16263	4471.0
1116.0	1277.1	9	4	12848	2104.1
1120.6	1307.4	9	4	10663	2264.7
1125.4	1498.6	9	4	12905	2259.9
1127.4	1489.0	9	4	12841	1365.8
1129.7	1275.2	9	4	12886	1507.6
1134.0	1435.0	9	4	10701	3491.7
1135.4	562.0	9	4	12923	3369.3
1141.0	1405.2	9	4	15354	2431.5
1143.6	1397.8	9	4	15354	2299.7
1144.7	1448.5	9	4	12926	2304.1
1159.7	1481.7	9	4	16285	6149.8
1162.0	1129.8	9	4	15379	2199.8
1165.4	522.7	9	4	13032	2162.3
1167.1	1169.6	9	4	13026	2405.1
1169.0	1539.5	9	4	13037	8301.9
1169.3	550.9	9	4	5161	2835.7
1168.5	1330.1	9	4	13064	2420.3
1174.7	1787.2	9	4	8287	2746.0
1179.2	485.4	9	4	13106	3874.6
1179.5	1404.9	9	4	10837	1523.5
1180.2	1108.5	9	4	16686	3087.9
1181.5	1666.4	9	4	7821	6031.1
1187.4	1509.5	9	4	13123	7412.2
1187.8	542.2	9	4	15438	2488.5
1187.6	1194.9	9	4	13116	4123.6
1190.4	1320.6	9	4	13158	1802.9
1205.8	1243.3	9	4	13232	2126.0
1212.6	1402.6	9	4	10969	1990.6
1211.8	1489.2	9	4	13317	2942.8
1217.0	1134.0	9	4	13267	4588.4
1218.5	1399.0	9	4	10969	6845.1
1232.7	1248.4	9	4	13359	2269.0
1232.9	560.3	9	4	13373	5113.8
1236.0	1178.1	9	4	15476	2201.7
1248.0	1196.8	9	4	11020	3027.5
1260.1	469.5	9	4	13415	6040.7
1257.9	489.5	9	4	13425	3397.3
1259.8	1215.1	9	4	16352	3749.1
1260.5	180.6	9	4	7055	3984.7
1276.7	503.4	9	4	13507	2157.2
1283.6	1275.0	9	4	13576	5259.3
1294.8	511.0	9	4	13612	2427.1
1309.7	421.8	9	4	13639	3786.1
1326.5	198.4	9	4	5353	1837.8
1328.4	1142.9	9	4	13688	8035.5
1332.1	365.5	9	4	13698	1963.4
1349.1	1943.6	9	4	7118	5563.5
1358.5	1072.5	9	4	13752	3379.9
1371.0	298.0	9	4	7898	3409.6
1370.7	373.8	9	4	13819	2821.1
1386.2	904.4	9	4	11155	3001.6
1387.0	595.0	9	4	8349	6288.1
1393.6	1240.0	9	4	13847	6528.7
1398.9	1052.7	9	4	11172	2553.4
1405.7	313.9	9	4	7146	1554.8
1406.3	547.0	9	4	5484	3161.6
1427.5	511.2	9	4	13914	1449.5
1434.6	1364.1	9	4	2882	3213.9
1436.7	365.1	9	4	16740	2477.6
1437.8	1439.1	9	4	13981	1411.2
1439.8	177.9	9	4	15674	2205.8
1444.8	283.9	9	4	5546	2880.7
1449.3	1108.0	9	4	7929	3247.7
1451.8	1245.5	9	4	14026	1374.4
1455.2	1154.8	9	4	14032	2902.8
1455.3	326.0	9	4	16425	2124.1
1457.5	506.5	9	4	7182	6075.8
1481.9	1147.8	9	4	7944	4736.7
1492.4	1160.2	9	4	8382	3047.5
1493.3	1812.1	9	4	14169	4088.9
1504.4	1433.1	9	4	8703	1916.5
1508.1	286.7	9	4	5654	2317.2
1509.9	1196.2	9	4	11229	2668.6
1512.8	1163.9	9	4	14221	2540.6
1520.1	388.7	9	4	15778	1933.4
1524.5	244.7	9	4	15799	3613.6
1530.9	794.5	9	4	7970	2614.4
1542.7	1252.9	9	4	14369	2813.0
1542.6	1271.0	9	4	14368	2741.5
1542.8	1421.9	9	4	14330	3186.5
1545.2	170.5	9	4	14353	3119.3
1553.9	1269.0	9	4	11289	5679.6
1578.8	1370.0	9	4	14506	7713.3
1598.3	1450.9	9	4	5800	2766.8
1598.4	313.3	9	4	16819	5740.4
1604.1	1464.8	9	4	16842	9632.0
1607.5	221.7	9	4	15957	1906.1
1616.7	1306.7	9	4	11320	3563.8
1617.1	1253.1	9	4	16843	3259.2
1632.0	1239.3	9	4	14623	4857.4
1635.0	1231.5	9	4	11340	2556.1
1635.7	296.8	9	4	15974	4335.3
1661.2	1856.7	9	4	7300	4316.4
1678.8	1336.1	9	4	14718	3245.0
1774.1	1644.5	9	4	16031	3429.7
1822.0	1685.7	9	4	8449	5483.7
1832.7	1077.6	9	4	8061	3860.8
1847.4	1319.0	9	4	6139	2036.4
1852.0	1444.0	9	4	14812	3456.3
1852.7	1129.1	9	4	6148	5933.0
1865.0	1362.9	9	4	7394	4087.8
1866.8	1412.6	9	4	14819	2897.5
1872.5	1352.9	9	4	8080	2451.3
1931.0	831.6	9	4	11377	2824.3
1936.8	1337.0	9	4	16866	3852.2
1943.3	2038.9	9	4	6292	3589.7
1953.2	762.6	9	4	16520	7282.5
1989.9	882.8	9	4	16097	4692.1
2008.6	1818.7	9	4	6423	4053.7
2026.5	38.8	9	4	16525	3882.9
2036.4	812.8	9	4	16115	4862.6
2043.0	25.9	9	4	7502	5797.4
11.5	1259.1	9	4	7517	2273.7
15.0	1260.1	9	4	7517	8215.8
31.8	922.0	9	4	14889	5347.5
34.4	734.0	9	4	3733	2973.6
43.6	689.8	9	4	14897	1471.5
43.4	738.8	9	4	14899	4498.9
47.8	242.5	9	4	3757	4830.6
51.7	1961.9	9	4	16123	4071.5
53.6	769.8	9	4	6526	2379.8
57.0	193.8	9	4	11393	1697.5
60.9	734.9	9	4	14911	2249.7
64.3	619.3	9	4	11402	1779.7
132.3	720.7	9	4	7555	2465.6
170.6	780.7	9	4	14937	1557.9
185.1	568.0	9	4	3955	1607.9
187.5	958.9	9	4	7561	2816.2
198.6	630.5	9	4	6596	1844.5
207.7	611.2	9	4	6604	7048.3
217.0	539.0	9	4	14947	3137.4
219.8	523.4	9	4	7569	2350.8
227.1	561.3	9	4	11479	3209.1
227.8	1933.4	9	4	4051	4405.7
234.2	172.2	9	4	7573	5175.3
234.1	647.5	9	4	4034	2787.9
244.0	558.1	9	4	10267	2232.2
247.0	928.4	9	4	14960	3387.9
251.1	1732.3	9	4	4081	1459.8
256.6	1750.8	9	4	11521	1683.3
259.5	1803.9	9	4	11514	2211.2
261.0	647.7	9	4	4080	1654.5
261.9	1951.9	9	4	6634	4370.2
269.2	873.0	9	4	16538	1289.3
274.0	518.1	9	4	14972	4214.7
278.9	582.2	9	4	11573	2032.2
278.3	1746.2	9	4	8178	2223.9
279.1	1794.7	9	4	11575	1059.9
283.3	1835.0	9	4	11574	4004.3
289.0	1825.5	9	4	14990	10183.3
294.4	1726.8	9	4	11618	2627.8
298.8	1433.5	9	4	7593	6509.4
310.9	321.4	9	4	6650	3397.6
312.5	618.8	9	4	11660	1894.7
312.5	1814.9	9	4	16151	1444.1
315.0	1787.5	9	4	8515	3820.3
319.9	1473.8	9	4	11709	4201.4
322.0	421.3	9	4	11710	7028.9
321.5	440.8	9	4	15015	3189.3
329.3	1753.6	9	4	11648	1189.9
335.8	473.1	9	4	11743	2287.2
336.8	451.2	9	4	11737	2509.2
344.6	675.3	9	4	8188	5148.2
343.9	1877.2	9	4	8187	3007.8
345.7	508.0	9	4	11748	1880.2
346.9	1871.3	9	4	8187	1288.9
351.3	1785.7	9	4	7611	1150.2
351.9	648.0	9	4	11783	3396.8
352.4	1779.9	9	4	7611	1263.6
357.0	633.6	9	4	11781	1719.6
360.4	626.8	9	4	11811	1662.0
360.8	723.0	9	4	11805	5976.4
361.4	636.7	9	4	6677	1985.2
361.7	485.8	9	4	8189	1714.8
362.0	1669.8	9	4	7613	1838.4
366.0	1779.1	9	4	15051	3351.5
366.0	688.0	9	4	7616	2156.9
377.8	1738.1	9	4	11844	1352.0
380.0	1751.8	9	4	11835	3074.0
380.4	1648.5	9	4	10296	2094.3
381.5	1775.4	9	4	11876	4458.8
386.1	689.0	9	4	15065	1136.1
387.5	1839.8	9	4	15063	2025.5
389.6	1661.0	9	4	11889	1859.5
396.6	1837.7	9	4	15063	3068.8
406.7	1763.2	9	4	11916	2015.7
413.3	714.1	9	4	11932	5019.2
422.4	1609.9	9	4	16189	3321.0
423.1	1639.6	9	4	15084	4706.1
426.5	1702.1	9	4	11987	2104.7
428.1	1697.2	9	4	11987	1000.2
428.4	1817.0	9	4	16557	3909.8
433.1	1729.8	9	4	11955	1452.8
436.2	1732.9	9	4	11955	1253.2
445.0	1739.5	9	4	17016	2797.5
448.2	1771.9	9	4	8203	3235.4
456.5	1646.6	9	4	12059	1858.9
461.4	1763.2	9	4	15115	1919.6
463.7	1746.2	9	4	11950	3740.9
465.0	1640.4	9	4	12075	1220.2
471.3	1689.5	9	4	15123	4050.2
484.0	18.2	9	4	7638	1552.5
484.3	1705.6	9	4	12120	3222.3
490.4	1612.5	9	4	7640	8781.2
490.0	1754.6	9	4	10330	5525.0
493.6	1830.2	9	4	7643	1924.5
495.9	1806.9	9	4	12135	1821.2
496.6	1745.3	9	4	10328	8475.0
503.1	1956.0	9	4	8209	2817.4
504.4	1650.9	9	4	15137	3867.6
509.4	1529.9	9	4	12152	1862.8
511.2	1699.8	9	4	16577	3136.7
511.9	1730.8	9	4	12150	2391.5
521.4	1766.4	9	4	12155	2691.5
522.7	1565.0	9	4	16196	2780.7
540.8	1798.7	9	4	6738	4082.0
547.8	1619.3	9	4	12205	4138.7
556.9	1693.0	9	4	16204	2502.9
571.0	1721.1	9	4	12249	3909.1
579.1	1931.9	9	4	7666	4484.0
587.2	1767.7	9	4	4516	1632.8
591.3	1668.7	9	4	16215	1510.2
602.0	1569.7	9	4	6763	6716.7
604.0	1768.4	9	4	4553	1239.4
604.5	1735.5	9	4	12258	3180.2
610.7	1615.0	9	4	12279	2695.0
627.4	1605.8	9	4	12301	1748.7
634.4	1225.0	9	4	7688	2784.6
641.5	1565.1	9	4	12334	1234.9
643.3	1608.2	9	4	12317	1565.6
648.0	1617.9	9	4	12337	1444.5
649.9	1728.1	9	4	12356	1651.3
662.4	1644.4	9	4	7695	5535.8
668.2	1540.8	9	4	10395	1459.7
673.3	1742.0	9	4	15246	3734.6
679.8	488.9	9	4	7696	4005.7
682.3	1383.4	9	4	10400	4869.5
689.0	1664.0	9	4	16227	954.8
711.4	1750.5	9	4	4636	2545.0
720.7	1587.8	9	4	12418	3625.7
722.1	1631.0	9	4	12422	2570.8
730.8	1650.2	9	4	4664	4346.6
742.8	1693.6	9	4	6804	2572.8
754.4	103.9	9	4	7723	2736.1
777.5	1270.0	9	4	12437	2802.1
792.5	1834.4	9	4	7731	2532.8
816.7	24.8	9	4	16611	2670.0
844.8	228.5	9	4	8246	2180.2
862.9	1591.2	9	4	6853	4529.1
886.0	1414.9	9	4	12477	2639.9
913.2	1514.0	9	4	6877	3319.8
921.7	1378.6	9	4	12495	3535.4
923.0	1388.7	9	4	16247	2238.5
928.5	1242.8	9	4	12492	2559.4
937.7	749.3	9	4	6884	2971.3
949.9	1303.6	9	4	12516	2170.3
966.1	1013.2	9	4	6903	2408.6
970.6	1401.9	9	4	7759	1104.5
979.2	799.6	9	4	7765	2032.2
986.5	1506.2	9	4	12550	2393.1
988.0	1524.9	9	4	8261	2599.6
992.5	1471.0	9	4	12585	6804.3
991.5	1498.5	9	4	12586	2011.3
994.0	1431.5	9	4	7766	1826.4
995.3	1537.8	9	4	7768	5330.4
1004.2	1478.4	9	4	12581	1586.2
1004.6	1485.9	9	4	12587	1902.5
1014.1	1214.8	9	4	10495	2632.8
1036.2	1436.6	9	4	12622	2736.2
1042.6	1578.9	9	4	7778	2616.1
1052.3	1311.7	9	4	12649	4575.0
1059.5	1129.2	9	4	5015	2369.2
1058.6	1934.2	9	4	6959	2357.6
1060.3	1350.7	9	4	12667	1584.4
1062.3	1232.6	9	4	10516	1405.6
1074.9	1234.6	9	4	16920	3241.2
1076.0	1451.0	9	4	10532	5569.5
1079.3	1458.3	9	4	7784	1385.6
1091.1	1310.6	9	4	10535	3355.6
1095.7	529.3	9	4	7789	2200.1
1098.7	1450.9	9	4	12784	1400.9
1105.4	1206.1	9	4	12814	1296.2
1112.2	1187.4	9	4	16266	8064.6
1119.1	1285.1	9	4	8275	4408.2
1131.5	1321.7	9	4	7005	1132.0
1132.9	1296.9	9	4	7000	2045.3
1134.4	1382.0	9	4	12940	2365.3
1141.2	1414.5	9	4	12952	2523.6
1142.4	1097.1	9	4	15352	3320.4
1141.0	1372.4	9	4	5117	1861.7
1146.2	1521.2	9	4	12946	1579.3
1148.2	1053.5	9	4	7803	2289.2
1147.4	1181.1	9	4	10788	3225.2
1149.0	1615.8	9	4	5127	2929.7
1148.9	1711.4	9	4	12995	6960.3
1150.7	1359.0	9	4	15371	5281.9
1154.2	1436.4	9	4	12988	1173.5
1159.4	440.2	9	4	8283	5202.4
1160.6	565.3	9	4	13004	2629.8
1163.0	1208.7	9	4	15391	5085.4
1164.6	1464.0	9	4	10853	2087.0
1164.6	1258.1	9	4	15413	1357.5
1168.3	563.8	9	4	15387	1789.4
1169.6	1288.4	9	4	15405	3995.3
1171.0	1479.3	9	4	16285	3459.2
1173.0	450.0	9	4	13039	2225.7
1173.3	1452.1	9	4	10866	2089.3
1176.0	1244.5	9	4	15409	3145.1
1178.4	1434.1	9	4	16297	1227.8
1181.2	1156.9	9	4	13070	3610.7
1183.0	1458.0	9	4	10906	3115.7
1183.1	1238.1	9	4	15410	3232.6
1184.0	1430.4	9	4	10917	2206.4
1186.7	1522.1	9	4	13128	1163.5
1185.0	1672.3	9	4	7821	4065.0
1188.7	1186.1	9	4	13115	3303.2
1189.8	1376.8	9	4	13165	1919.3
1192.0	867.1	9	4	7031	2041.0
1197.8	1419.4	9	4	10972	968.9
1200.5	1156.6	9	4	13227	1968.2
1208.0	1194.3	9	4	16304	1905.7
1212.0	1562.3	9	4	5205	3344.2
1215.6	1305.2	9	4	13299	2725.9
1220.7	1502.9	9	4	15473	2508.8
1222.6	277.3	9	4	8296	3480.2
1230.8	1108.2	9	4	13325	2522.5
1235.0	1172.7	9	4	15476	2521.4
1237.0	407.7	9	4	13351	1965.0
1237.7	563.4	9	4	13373	1014.7
1241.0	15.3	9	4	13371	3010.2
1243.1	551.9	9	4	13374	1569.5
1243.4	1542.5	9	4	13405	3179.6
1246.9	532.1	9	4	13396	5272.2
1249.5	1163.7	9	4	11033	5294.0
1251.4	702.8	9	4	5245	3677.5
1251.0	1491.5	9	4	7050	1925.5
1252.6	1192.6	9	4	11049	1975.2
1256.2	1160.4	9	4	16707	1593.1
1260.7	434.4	9	4	13462	3404.1
1262.4	1228.1	9	4	8312	1540.5
1263.0	447.3	9	4	16705	2814.7
1264.0	1247.7	9	4	16956	5185.6
1266.5	1132.5	9	4	13502	4623.7
1267.2	1126.7	9	4	16372	1389.6
1276.9	1501.7	9	4	16371	1472.6
1278.8	375.3	9	4	7852	3873.3
1280.1	1176.2	9	4	13492	3116.7
1280.9	1380.7	9	4	16379	2347.9
1281.0	1511.5	9	4	13552	1922.9
1281.9	1223.1	9	4	16384	3371.1
1283.6	1245.0	9	4	15519	7249.5
1284.8	1188.9	9	4	13490	1834.9
1283.8	1205.7	9	4	16710	1194.4
1285.7	491.0	9	4	15512	4166.6
1286.6	1169.3	9	4	13489	1094.7
1289.0	452.2	9	4	13554	3743.3
1295.4	1268.3	9	4	8319	1810.7
1299.1	515.8	9	4	13612	2360.0
1301.1	1183.1	9	4	7861	3421.5
1302.0	464.7	9	4	13654	6284.7
1309.1	1419.0	9	4	8321	2109.7
1310.0	1475.0	9	4	13647	5567.9
1309.8	648.9	9	4	7868	3143.0
1312.0	1149.8	9	4	13560	2403.9
1312.8	431.0	9	4	15544	2144.1
1326.1	493.6	9	4	11103	1941.5
1326.9	1153.1	9	4	11114	2803.7
1326.8	1079.6	9	4	13673	2091.5
1327.4	2006.4	9	4	16724	3221.1
1333.0	1909.2	9	4	7886	2404.9
1334.7	449.2	9	4	13711	2001.4
1334.0	2014.4	9	4	8327	3689.4
1336.9	1219.3	9	4	11135	2035.6
1344.0	2028.8	9	4	7890	3128.5
1346.8	186.6	9	4	7889	1658.2
1353.6	226.3	9	4	13720	2425.0
1354.7	422.7	9	4	8332	2883.1
1355.3	485.8	9	4	8336	2103.0
1357.7	1488.8	9	4	13758	2073.6
1361.9	327.6	9	4	8339	1991.3
1361.8	379.2	9	4	7892	2080.4
1361.3	1453.0	9	4	11140	3055.2
1363.2	354.3	9	4	8334	2622.9
1369.6	148.1	9	4	13778	5830.8
1371.3	363.1	9	4	13780	2222.3
1375.4	409.3	9	4	15588	1746.5
1374.9	490.1	9	4	13773	1931.9
1375.8	508.6	9	4	8342	3423.0
1379.0	1073.0	9	4	13800	4298.6
1383.1	500.7	9	4	15598	3763.1
1386.9	388.4	9	4	13829	7625.3
1390.0	91.2	9	4	8350	5277.2
1395.4	1144.7	9	4	11168	2618.7
1400.1	1148.6	9	4	11168	2457.4
1401.9	1495.7	9	4	5483	3256.4
1405.0	1111.4	9	4	13863	3893.3
1406.5	1143.3	9	4	13865	1680.9
1409.2	1193.1	9	4	11183	4634.3
1411.3	507.8	9	4	13891	2001.4
1413.6	359.2	9	4	13919	2055.6
1415.3	486.1	9	4	2837	3023.2
1415.3	1170.5	9	4	10233	3785.6
1420.1	468.9	9	4	7921	1794.9
1422.1	217.1	9	4	8362	1783.5
1424.7	242.3	9	4	15636	2559.0
1432.4	463.5	9	4	13961	5153.7
1433.5	173.9	9	4	15654	2619.7
1433.3	1452.3	9	4	13982	1600.1
1438.4	314.3	9	4	13984	4721.7
1442.5	210.3	9	4	5542	2057.8
1443.4	1198.7	9	4	8370	1774.4
1446.6	1226.8	9	4	16746	1368.6
1450.5	217.8	9	4	7935	2474.2
1451.1	521.5	9	4	14029	1039.2
1453.5	335.8	9	4	16425	1267.0
1454.5	807.1	9	4	5550	3057.0
1454.7	1197.7	9	4	8374	1979.2
1458.7	403.9	9	4	16751	5036.7
1465.0	1236.2	9	4	14070	1378.2
1475.0	225.1	9	4	14113	2845.7
1481.5	210.0	9	4	14150	1842.3
1480.8	220.4	9	4	14114	1182.1
1482.2	1377.8	9	4	11213	1702.3
1484.6	192.8	9	4	14140	2776.4
1486.5	295.1	9	4	14130	3481.3
1489.2	1413.4	9	4	7197	5520.9
1491.9	276.1	9	4	14152	1723.8
1491.2	1227.8	9	4	7212	2869.8
1494.0	638.4	9	4	7202	1941.9
1497.9	1429.1	9	4	14183	1955.9
1498.2	115.4	9	4	8386	2513.0
1499.2	150.6	9	4	7218	2435.6
1502.2	267.0	9	4	14188	1758.8
1503.7	172.0	9	4	16784	3853.4
1502.1	236.7	9	4	14184	5589.9
1506.5	180.7	9	4	15791	1090.6
1511.1	1234.3	9	4	11255	1706.0
1515.9	386.2	9	4	15778	3281.7
1525.0	1248.7	9	4	11256	5917.2
1526.5	304.4	9	4	16790	4338.4
1526.3	1524.0	9	4	8395	2947.3
1528.7	608.6	9	4	11268	4019.5
1537.5	448.2	9	4	15827	2075.5
1541.0	1191.2	9	4	14347	8549.3
1557.3	191.7	9	4	14429	2111.5
1558.1	49.9	9	4	7981	1351.7
1561.3	1342.8	9	4	15859	5050.9
1566.0	467.0	9	4	5757	2294.2
1566.3	1251.3	9	4	3133	1209.5
1567.2	1306.0	9	4	16809	2181.4
1568.6	1117.6	9	4	11292	5846.8
1569.4	288.3	9	4	16798	1615.5
1570.6	177.0	9	4	14416	1285.6
1571.4	36.2	9	4	7250	2221.1
1571.3	453.3	9	4	14491	11295.6
1571.3	1790.7	9	4	8721	2869.2
1572.7	1554.3	9	4	5758	2744.3
1578.5	206.9	9	4	14487	2060.1
1582.1	339.1	9	4	15902	3469.3
1584.3	1410.5	9	4	8414	2248.2
1586.0	63.7	9	4	15930	5548.2
1588.0	1340.5	9	4	16484	4024.5
1593.3	1295.6	9	4	14567	1997.3
1593.1	1198.5	9	4	14545	4175.2
1596.6	240.2	9	4	16479	6099.3
1597.1	403.0	9	4	8420	2217.9
1601.1	1392.0	9	4	14555	1363.7
1602.5	533.0	9	4	3200	1969.1
1602.1	1836.2	9	4	16841	3156.2
1604.0	160.8	9	4	15944	3160.8
1606.4	1244.3	9	4	14550	1712.5
1610.5	1240.8	9	4	14550	4385.9
1611.2	1257.4	9	4	14613	2831.9
1613.5	1245.7	9	4	16843	2754.7
1616.0	1282.7	9	4	11335	2606.2
1620.8	1790.4	9	4	8009	4878.0
1623.1	1322.2	9	4	14580	3284.2
1627.2	1190.0	9	4	11330	3848.4
1626.3	1959.0	9	4	8430	2674.5
1630.6	183.7	9	4	15983	8417.4
1630.9	223.5	9	4	14654	1623.6
1634.0	217.1	9	4	14655	6638.1
1637.9	309.4	9	4	15975	5864.6
1637.7	1336.6	9	4	14646	1820.1
1645.4	1279.1	9	4	16997	4913.1
1655.3	1279.0	9	4	8022	3150.9
1654.5	1838.4	9	4	14684	4164.4
1656.0	1861.3	9	4	14709	4873.7
1667.1	1210.6	9	4	14717	1274.9
1670.6	297.4	9	4	8436	1538.3
1676.0	1356.7	9	4	14727	4064.4
1677.4	213.5	9	4	7311	2122.3
1685.4	606.3	9	4	16005	2738.8
1689.4	1361.4	9	4	14744	2184.4
1695.7	1234.7	9	4	14738	1882.8
1704.1	1865.8	9	4	8037	7059.9
1710.1	1267.1	9	4	14754	3666.7
1726.4	1283.1	9	4	14773	2820.5
1727.8	1207.1	9	4	14766	1297.9
1733.0	1286.7	9	4	14773	1932.4
1740.1	843.4	9	4	8046	3250.0
1795.6	357.3	9	4	8055	2617.3
1828.2	1268.7	9	4	8060	2949.8
1830.1	1400.7	9	4	14793	1748.1
1832.8	1098.3	9	4	16035	3550.5
1838.0	1075.6	9	4	8061	4440.8
1840.3	1415.9	9	4	14802	6249.2
1841.6	1831.3	9	4	16861	1793.2
1843.8	1089.1	9	4	6138	3237.2
1844.9	443.8	9	4	6127	3239.8
1848.6	1084.6	9	4	6138	2140.9
1852.6	1372.2	9	4	6156	2098.0
1863.4	1295.3	9	4	8073	7804.6
1877.5	1427.3	9	4	16517	2580.0
1877.3	1441.1	9	4	14825	4336.3
1882.4	1367.8	9	4	14830	2683.2
1885.0	1122.1	9	4	8455	4055.8
1899.4	1846.8	9	4	8459	3460.0
1904.6	1740.5	9	4	8461	5437.5
1933.8	423.2	9	4	6275	1410.4
1940.5	1184.4	9	4	8110	3349.8
1944.0	416.0	9	4	8113	5758.6
1949.0	1683.0	9	4	14846	10185.7
1951.3	1301.9	9	4	8463	1544.6
1964.6	866.1	9	4	6336	3588.1
2011.1	755.0	9	4	6424	5208.5
2020.7	833.2	9	4	16870	3929.3
2024.5	746.1	9	4	16111	3988.0
2026.3	317.3	9	4	8471	3233.1
2026.3	1858.0	9	4	8140	4492.7
2039.7	1307.9	9	4	6475	4208.1
2041.6	1844.2	9	4	7498	1936.5
2041.8	336.8	9	4	8147	2623.0
2046.0	758.9	9	4	7508	3268.0
368.0	1787.0	9	4	15046	3708.1
186.2	965.6	9	4	8501	5673.9
314.1	528.5	9	4	8514	5033.2
315.0	1753.2	9	4	16156	1796.4
546.3	1745.6	9	4	10369	2395.4
949.5	1341.4	9	4	8587	3309.7
1031.8	1251.0	9	4	12606	2957.7
1049.8	1604.3	9	4	15319	2951.8
1186.4	1178.7	9	4	13134	1807.0
1376.3	1189.0	9	4	11160	2345.5
1431.2	264.8	9	4	13955	4640.5
1492.7	354.0	9	4	14177	1315.1
1527.0	1217.4	9	4	8710	4013.4
1594.4	1238.3	9	4	14550	2693.5
1615.9	129.0	9	4	16991	4115.4
1685.4	1219.3	9	4	8740	2507.7
137.1	1784.0	9	4	8495	2590.1
251.3	1769.5	9	4	11485	2088.6
298.4	195.3	9	4	8511	2269.5
299.6	521.9	9	4	8181	2472.2
307.2	292.4	9	4	8512	1673.5
320.6	703.6	9	4	11696	3548.0
324.5	82.0	9	4	15008	2786.6
369.2	465.6	9	4	15057	2316.7
376.0	1150.8	9	4	8525	2088.4
404.8	1776.2	9	4	16556	2582.2
414.3	1684.6	9	4	12006	1647.6
420.2	1796.1	9	4	16565	1552.1
430.1	1792.1	9	4	15087	4069.0
459.3	1782.6	9	4	12065	2611.3
613.9	1724.7	9	4	15225	2347.7
752.1	666.6	9	4	8575	2314.9
847.9	1328.2	9	4	12466	2168.0
889.1	952.4	9	4	8585	1987.6
958.8	1013.1	9	4	12521	4765.1
990.6	1048.9	9	4	8591	3230.4
993.0	1211.8	9	4	15300	1755.1
1059.5	1242.7	9	4	10545	9636.7
1111.1	1170.1	9	4	10681	1866.1
1114.5	1323.5	9	4	8609	1140.9
1120.2	1219.3	9	4	10716	3023.0
1122.2	1336.9	9	4	12870	2990.0
1153.5	1343.1	9	4	15383	3338.5
1155.9	546.0	9	4	13002	4540.6
1176.5	1103.3	9	4	8625	1407.8
1184.6	584.4	9	4	16684	12135.2
1230.1	1376.1	9	4	8638	1842.5
1250.6	1094.6	9	4	16699	2791.5
1264.0	507.3	9	4	13474	2142.4
1280.6	1167.1	9	4	13489	1476.0
1305.9	1136.5	9	4	13645	1606.8
1389.7	1428.4	9	4	7905	1979.0
1403.7	1223.0	9	4	13861	8184.1
1419.3	1217.0	9	4	13899	2811.4
1428.2	482.4	9	4	13895	2281.7
1457.7	274.2	9	4	15688	3332.2
1466.5	318.3	9	4	14090	2905.8
1476.3	337.8	9	4	16774	1456.4
1512.7	191.9	9	4	15792	3031.6
1518.3	192.9	9	4	15792	1530.9
1545.3	346.0	9	4	16794	2297.7
1555.8	1946.3	9	4	8718	2120.0
1562.5	187.0	9	4	14430	2691.5
1565.7	1379.6	9	4	11301	1387.9
1571.5	1334.1	9	4	17080	3038.2
1579.8	1378.5	9	4	14507	4612.9
1582.9	2025.1	9	4	8416	2145.2
1588.0	314.5	9	4	15924	3049.3
1600.5	385.1	9	4	14539	3076.4
1602.8	366.2	9	4	7995	1689.0
1615.5	1295.9	9	4	8003	2274.3
1661.3	1265.0	9	4	8738	2202.6
1670.8	1241.4	9	4	14722	2236.1
1674.0	1233.6	9	4	14723	4601.6
1721.9	1278.6	9	4	14763	1544.6
602.0	1745.7	10	4	12261	4023.7
81.5	251.0	10	4	6541	4719.6
456.1	1676.7	10	4	15103	4419.5
922.0	1740.1	10	4	6878	2137.9
1074.4	1348.9	10	4	12736	1993.8
1160.5	1470.5	10	4	10853	1491.8
1316.9	1179.2	10	4	16718	2978.8
2024.6	1845.8	10	4	7486	6812.5
68.0	1704.9	10	4	11404	5091.1
210.2	831.1	10	4	11465	3888.9
228.1	529.3	10	4	6612	4261.1
254.1	1775.9	10	4	11542	2808.9
270.3	681.6	10	4	14969	2576.5
277.2	1766.3	10	4	11584	3027.0
276.4	1857.8	10	4	11579	2334.2
307.3	1796.4	10	4	11643	3907.9
321.6	1689.0	10	4	11663	2056.1
328.0	1835.7	10	4	11706	5360.3
331.1	1915.8	10	4	15022	2545.3
331.5	1736.0	10	4	11653	2347.2
332.7	1508.1	10	4	8521	4739.2
343.4	1344.7	10	4	7610	2638.0
363.4	667.1	10	4	11809	1797.7
363.9	1800.3	10	4	11808	2585.7
370.2	1734.8	10	4	11818	2733.8
393.0	722.8	10	4	11884	3891.5
414.4	1861.6	10	4	11940	3224.8
420.6	279.9	10	4	7626	2971.3
421.2	1848.2	10	4	16562	2133.9
427.7	1801.8	10	4	11998	4545.3
440.2	1745.8	10	4	17016	1610.7
445.3	1627.1	10	4	12042	1832.1
444.9	1690.8	10	4	15101	2846.1
526.7	1739.8	10	4	16197	2044.8
546.7	1568.0	10	4	15170	2811.0
565.6	1719.9	10	4	12249	4292.6
575.7	1661.1	10	4	16905	2348.9
624.8	1731.1	10	4	15224	2903.5
632.5	1591.0	10	4	12310	3553.7
645.2	1338.1	10	4	8566	4792.9
654.2	1583.3	10	4	12362	1825.4
705.6	1699.9	10	4	16241	3497.9
776.4	1545.0	10	4	8578	3998.8
806.8	78.6	10	4	15271	2753.9
839.0	2010.2	10	4	8864	6242.3
853.6	550.5	10	4	10436	3924.6
882.4	1431.8	10	4	15275	4401.9
907.2	1410.3	10	4	15277	3504.4
973.4	1471.0	10	4	12540	5158.0
1044.4	1280.4	10	4	16624	3955.6
1045.8	1146.4	10	4	10515	3092.4
1053.7	1304.5	10	4	12649	2617.0
1088.0	1440.6	10	4	16644	8758.3
1091.3	1303.5	10	4	12749	3883.3
1095.6	1260.9	10	4	12714	2688.3
1096.9	1222.5	10	4	12774	3393.1
1101.2	504.6	10	4	12805	4462.7
1128.0	1419.3	10	4	12872	3230.7
1134.8	1416.5	10	4	12871	3528.1
1140.3	1290.8	10	4	16928	1320.9
1145.9	458.1	10	4	12953	3026.8
1148.4	1261.0	10	4	10766	3473.6
1150.1	1457.0	10	4	12935	2407.6
1156.0	1494.6	10	4	10815	2764.5
1186.4	1237.4	10	4	15410	4127.2
1187.1	1440.2	10	4	16298	2102.5
1193.0	1475.7	10	4	13139	2664.0
1199.9	443.2	10	4	13176	2085.8
1203.0	1320.1	10	4	13250	4233.8
1215.4	1163.8	10	4	10962	2215.1
1242.2	1152.8	10	4	10983	2617.8
1252.8	422.7	10	4	13421	3514.2
1259.2	1432.0	10	4	13456	4756.6
1263.4	1066.9	10	4	15506	1912.0
1274.8	1181.8	10	4	11069	3808.6
1290.6	1106.0	10	4	15535	2934.2
1314.8	1409.1	10	4	8323	2358.3
1319.3	1144.3	10	4	8655	1955.2
1328.2	470.0	10	4	8657	2145.1
1334.8	1459.4	10	4	8660	2046.1
1398.5	1429.8	10	4	16419	3417.8
1399.1	1079.3	10	4	15620	3712.1
1409.2	189.7	10	4	8676	2829.0
1409.4	1180.8	10	4	11184	2157.8
1427.5	374.5	10	4	15663	5766.3
1428.1	1145.0	10	4	13941	1699.7
1460.8	251.6	10	4	17143	2740.6
1462.3	263.8	10	4	16969	2624.0
1469.5	439.2	10	4	15696	2284.8
1476.6	1259.2	10	4	5584	1866.9
1479.0	1197.2	10	4	14104	2812.8
1481.1	252.3	10	4	14094	4415.0
1489.9	184.2	10	4	14174	1742.0
1502.5	1250.1	10	4	11236	1206.5
1519.4	1251.8	10	4	17151	2094.8
1519.2	1806.9	10	4	8394	3641.4
1526.6	1355.0	10	4	14273	1739.6
1537.8	345.5	10	4	8397	4433.4
1551.5	1194.0	10	4	14400	5572.6
1556.7	339.8	10	4	14436	1621.5
1575.7	131.4	10	4	15900	2531.2
1579.1	124.7	10	4	16988	3327.6
1581.4	1332.7	10	4	15896	3225.8
1613.1	199.1	10	4	15964	4069.2
1618.0	1352.2	10	4	14636	1683.8
1623.3	1211.0	10	4	14606	5595.2
1837.0	1406.8	10	4	14806	2000.1
1848.1	1378.5	10	4	14809	2789.8
1852.9	1136.9	10	4	8754	6664.5
1893.5	1729.8	10	4	8458	3441.9
1901.6	1323.8	10	4	14838	2418.4
1907.2	399.5	10	4	14836	6176.0
2015.6	779.2	10	4	16108	4117.1
2043.4	1714.2	10	4	7497	4142.0
27.4	672.4	10	4	8478	4619.1
32.4	710.8	10	4	10240	3075.3
40.1	737.5	10	4	14899	1613.7
41.3	292.0	10	4	6518	1801.4
72.8	1167.5	10	4	8483	2820.9
121.9	742.3	10	4	11420	2636.4
141.4	152.3	10	4	6574	2717.7
162.7	534.0	10	4	11436	6077.2
180.7	609.0	10	4	11447	6803.6
190.9	985.4	10	4	10257	3425.3
236.6	461.2	10	4	11508	2191.4
261.6	596.5	10	4	10272	1802.0
263.5	1741.5	10	4	11538	2808.5
275.0	1749.5	10	4	14965	1587.7
276.4	518.2	10	4	14973	7650.9
283.9	1828.0	10	4	14977	1396.2
291.5	1652.9	10	4	6644	4867.6
301.8	1773.8	10	4	14985	2292.3
302.7	1710.9	10	4	8183	2454.5
315.7	1831.9	10	4	16877	3910.5
319.8	664.4	10	4	11687	3174.3
320.1	1729.1	10	4	11692	3868.5
341.1	1736.2	10	4	11754	3433.7
353.4	1799.1	10	4	11763	3510.1
354.3	112.0	10	4	16168	3505.2
355.7	643.2	10	4	11783	3933.2
355.7	1867.8	10	4	11786	2400.1
356.8	1745.3	10	4	17003	1419.4
361.2	1793.2	10	4	15046	2767.9
363.3	473.9	10	4	11772	1545.7
375.8	702.4	10	4	11862	2238.3
376.2	1725.3	10	4	16885	1351.3
381.8	1750.0	10	4	11836	1821.5
388.2	697.7	10	4	8527	2206.6
388.0	1775.6	10	4	11876	3423.5
391.4	1549.1	10	4	17013	3248.2
394.2	706.3	10	4	16552	2420.1
410.2	736.5	10	4	11926	2558.7
413.9	1747.1	10	4	11917	1187.3
449.4	1725.6	10	4	11962	2584.7
453.3	1699.5	10	4	15110	1196.2
455.3	1623.5	10	4	12043	2632.9
462.4	1697.4	10	4	15124	2243.7
469.7	929.6	10	4	10326	2445.1
475.0	1740.5	10	4	12085	2776.3
486.2	1705.1	10	4	8537	3719.9
492.2	1686.0	10	4	15139	5845.6
497.1	1727.0	10	4	16899	1684.2
497.3	1884.6	10	4	15144	3459.4
503.7	1608.8	10	4	12130	1421.3
512.9	1655.0	10	4	16580	2728.7
517.5	131.5	10	4	15146	2199.3
517.6	1655.6	10	4	16580	3253.9
518.6	1750.0	10	4	12156	1939.8
520.8	1664.3	10	4	12191	1861.1
531.4	1547.0	10	4	8214	4623.1
536.4	1692.4	10	4	16588	2689.8
539.0	1635.5	10	4	12210	1807.3
542.7	1718.9	10	4	15165	2311.2
542.7	1757.0	10	4	12215	4086.2
553.7	1161.1	10	4	6744	5223.2
557.0	1692.6	10	4	16204	3641.2
556.9	1713.9	10	4	15168	1683.8
561.3	1586.0	10	4	16205	3478.2
562.0	302.0	10	4	12234	3608.7
564.6	419.3	10	4	4488	2654.4
564.5	833.4	10	4	10383	2644.9
570.3	1701.6	10	4	15187	2191.9
575.5	1676.2	10	4	12239	2104.1
583.2	1619.7	10	4	10388	2915.9
588.0	1695.6	10	4	8222	3786.9
603.7	687.2	10	4	15218	4011.3
606.0	1728.2	10	4	12262	1073.8
622.8	793.0	10	4	8558	5002.3
626.1	1685.8	10	4	12296	1126.9
633.7	1654.8	10	4	15229	1613.6
636.4	1164.3	10	4	10393	2557.5
636.6	1738.6	10	4	8226	1830.8
653.6	1667.7	10	4	8229	3557.9
669.9	1702.4	10	4	10397	1571.8
676.6	1585.9	10	4	12380	3724.4
693.2	1627.2	10	4	16235	1360.4
710.2	172.7	10	4	8570	4185.0
709.8	178.5	10	4	8570	2253.2
772.0	1533.0	10	4	8241	1675.1
794.6	1985.8	10	4	6830	3106.3
824.4	656.1	10	4	8242	2534.1
867.0	1954.1	10	4	7742	3130.9
869.0	1801.5	10	4	12472	2025.9
893.8	1477.5	10	4	12481	1725.6
902.8	247.7	10	4	8871	2679.0
907.5	1378.5	10	4	15281	2668.2
922.5	1377.0	10	4	12495	3201.7
943.6	1494.1	10	4	12504	1674.7
947.4	1464.6	10	4	12509	1965.0
956.4	613.1	10	4	8588	2160.4
955.7	1734.6	10	4	12522	2444.3
969.3	1469.1	10	4	12529	2232.4
974.0	1506.2	10	4	7763	2498.9
977.9	1488.0	10	4	10472	2399.0
988.4	1489.1	10	4	10473	2528.6
988.9	1408.4	10	4	12552	3764.5
989.6	1528.7	10	4	8261	1198.2
994.7	1181.8	10	4	8592	1824.5
999.4	655.2	10	4	8593	4879.8
1051.3	346.6	10	4	16626	3849.0
1057.3	2004.9	10	4	6962	2957.0
1057.9	1502.9	10	4	15317	1860.0
1067.0	1249.7	10	4	12715	2430.7
1068.0	1263.7	10	4	16639	3477.1
1074.9	1435.4	10	4	12738	4499.9
1080.1	1277.9	10	4	12695	2537.9
1086.8	1356.0	10	4	10592	1860.8
1087.5	1291.8	10	4	12752	5076.0
1088.4	1310.4	10	4	10536	2051.3
1089.5	1396.2	10	4	16261	2778.6
1099.4	1341.3	10	4	10620	2418.6
1105.1	1237.1	10	4	8607	2747.0
1108.8	1288.1	10	4	12754	2401.4
1112.4	1172.7	10	4	10681	4651.5
1121.9	511.0	10	4	7794	5501.5
1127.1	508.2	10	4	7794	1743.8
1128.1	1318.3	10	4	16648	1343.8
1132.8	1155.2	10	4	10795	1439.3
1136.3	578.0	10	4	12894	2725.2
1136.5	1139.0	10	4	10742	1662.8
1136.0	1315.8	10	4	16650	1817.8
1138.0	1371.6	10	4	5117	1888.7
1142.2	1421.6	10	4	10702	2910.7
1141.7	1505.0	10	4	12911	2068.8
1156.0	1108.8	10	4	8281	4736.6
1155.9	444.5	10	4	16289	1053.4
1157.0	1487.4	10	4	16284	4538.0
1160.0	1427.1	10	4	10699	3338.5
1159.7	1480.8	10	4	16285	6891.4
1166.0	1536.7	10	4	10809	3252.6
1168.6	1220.5	10	4	16668	1468.9
1172.0	1208.0	10	4	8621	2219.3
1174.9	500.6	10	4	16937	2603.5
1178.9	1110.9	10	4	16686	3766.5
1180.3	1163.0	10	4	16943	1342.9
1183.2	1134.1	10	4	10872	2681.5
1185.0	1122.4	10	4	10873	1940.4
1186.8	1260.6	10	4	13093	1879.4
1190.5	1301.9	10	4	13065	3536.5
1190.9	925.7	10	4	8292	2701.6
1193.6	446.3	10	4	15429	2039.2
1194.0	1102.7	10	4	8294	2304.2
1199.8	1381.0	10	4	13192	2112.5
1203.9	216.9	10	4	5192	2115.4
1206.5	1150.0	10	4	8911	1120.5
1211.1	1169.0	10	4	17061	1097.9
1215.8	1148.4	10	4	13226	2117.2
1216.7	1208.3	10	4	13304	3955.5
1218.3	1126.6	10	4	13258	1456.4
1218.7	1337.9	10	4	8635	3361.2
1219.4	1104.0	10	4	13241	2629.9
1222.0	1528.0	10	4	13303	11531.6
1225.9	477.1	10	4	13308	3542.3
1242.1	453.4	10	4	16345	1785.4
1249.8	1249.7	10	4	16362	3618.9
1250.2	570.9	10	4	15490	6511.7
1250.3	1166.3	10	4	11033	2956.9
1251.6	1432.4	10	4	13456	4802.7
1261.0	1448.2	10	4	13419	3121.4
1262.2	1470.2	10	4	8313	2570.4
1263.4	1311.1	10	4	16367	3626.1
1263.3	1731.2	10	4	13476	1827.7
1266.8	1463.5	10	4	8313	3923.6
1267.6	425.9	10	4	13549	2796.9
1267.5	495.6	10	4	13425	2697.1
1272.0	1219.2	10	4	17070	1803.9
1276.0	468.4	10	4	16959	4101.0
1284.2	1292.6	10	4	8316	3913.0
1291.7	1245.1	10	4	13598	2529.8
1293.4	432.3	10	4	16713	5466.9
1302.0	1469.1	10	4	13648	2637.1
1302.9	1388.4	10	4	13624	4917.8
1305.4	1450.2	10	4	13651	1570.7
1306.8	1074.4	10	4	11090	4626.3
1307.0	1126.8	10	4	13644	2956.1
1312.4	669.0	10	4	7872	1952.9
1327.5	1144.8	10	4	13688	4416.8
1331.0	194.8	10	4	16962	4759.2
1345.1	375.8	10	4	13712	3770.1
1356.0	484.1	10	4	13742	3616.5
1359.8	1213.1	10	4	13777	3206.5
1360.5	458.7	10	4	13763	4371.3
1371.2	85.1	10	4	8340	4236.7
1370.7	1098.0	10	4	11151	2660.7
1372.5	1084.9	10	4	8671	2301.1
1376.6	1428.0	10	4	7905	1742.6
1378.2	155.1	10	4	16964	1713.0
1386.7	879.4	10	4	16414	3476.1
1388.3	1235.2	10	4	13828	2291.2
1391.3	1140.5	10	4	13846	4686.4
1393.6	88.0	10	4	8350	3027.4
1397.6	1397.1	10	4	11163	4977.5
1407.9	184.8	10	4	8676	2474.3
1407.8	293.7	10	4	7150	3397.2
1416.8	422.0	10	4	15631	2814.8
1418.2	316.1	10	4	15641	1068.3
1422.7	430.7	10	4	13958	3452.7
1427.2	396.2	10	4	13910	5229.5
1435.0	1193.5	10	4	13944	2859.9
1439.3	1407.8	10	4	13968	5416.8
1441.6	1166.0	10	4	13991	1274.3
1445.9	514.4	10	4	15678	2790.9
1456.2	229.8	10	4	14046	4317.9
1458.1	1994.0	10	4	8691	3461.9
1460.0	403.5	10	4	16752	2097.5
1463.8	1466.2	10	4	14064	2135.3
1469.9	368.5	10	4	16970	1235.5
1470.2	403.3	10	4	14127	1397.1
1469.8	1147.6	10	4	8377	2304.4
1477.4	322.8	10	4	14089	1411.4
1478.8	337.5	10	4	16774	3686.0
1479.7	1124.3	10	4	8379	4758.5
1481.3	569.6	10	4	8698	3463.9
1480.5	1185.7	10	4	16972	3421.0
1485.9	1365.7	10	4	11222	7559.9
1490.0	1413.0	10	4	8701	4390.6
1501.0	173.3	10	4	16784	5899.4
1500.3	293.0	10	4	14201	1493.4
1502.6	206.5	10	4	15756	2840.0
1505.3	188.9	10	4	8702	1760.5
1519.2	1238.3	10	4	11255	1082.2
1526.2	1220.6	10	4	8710	1283.3
1527.0	1215.0	10	4	8710	3469.2
1528.0	1132.9	10	4	5688	1860.2
1538.7	132.7	10	4	8713	1530.7
1540.6	1270.9	10	4	14370	2255.6
1540.4	1407.3	10	4	14330	1094.0
1541.9	1435.3	10	4	14333	6402.1
1543.9	113.4	10	4	15839	1744.5
1545.0	323.9	10	4	14356	1612.3
1547.4	212.1	10	4	14291	6434.2
1549.0	131.2	10	4	14397	1245.1
1550.0	1168.2	10	4	8993	1177.8
1552.8	1264.7	10	4	11289	2881.2
1559.4	136.9	10	4	14417	1950.0
1558.0	1271.9	10	4	14391	3164.4
1565.3	309.5	10	4	16808	1981.1
1567.8	1465.6	10	4	14480	1860.0
1569.5	1117.7	10	4	11292	7852.6
1571.4	1175.9	10	4	8722	1394.1
1580.3	282.7	10	4	14490	2651.6
1583.9	12.8	10	4	15912	4067.7
1586.4	1216.3	10	4	16827	1283.3
1588.3	221.0	10	4	17084	4996.4
1591.4	282.3	10	4	8729	3260.0
1598.5	1174.5	10	4	11316	2115.0
1598.4	1302.8	10	4	14567	2055.7
1602.6	1250.0	10	4	14614	2596.9
1641.3	327.3	10	4	16493	2385.0
1657.6	1236.1	10	4	14699	1478.5
1669.3	1258.8	10	4	16000	3079.8
1682.6	1349.2	10	4	14729	2339.9
1684.1	22.4	10	4	16003	6108.4
1713.3	1240.2	10	4	16853	2719.1
1773.4	368.5	10	4	8052	5040.8
1839.0	1416.7	10	4	14802	4912.5
1861.0	1386.2	10	4	14823	3563.1
1920.0	1256.6	10	4	16063	6264.0
1949.5	1285.4	10	4	16068	2973.0
1972.4	1293.0	10	4	16075	2939.8
1976.9	1537.6	10	4	16082	2784.0
1978.4	1671.2	10	4	8467	5502.9
1992.9	1922.7	10	4	7463	2406.1
1993.5	472.5	10	4	8126	4322.6
2007.8	733.8	10	4	16524	3426.7
2037.9	516.3	10	4	8142	1752.0
1499.2	1411.5	10	4	8975	1600.2
33.0	724.1	10	4	14888	4638.6
312.2	1695.2	10	4	11679	1357.2
476.1	1796.1	10	4	15117	1671.8
484.6	1660.6	10	4	15131	3876.8
484.9	1731.2	10	4	12108	2353.7
1112.6	1220.7	10	4	10716	3868.5
1114.5	1389.9	10	4	12855	2544.5
1204.6	244.4	10	4	8913	3339.3
1222.7	1263.4	10	4	8298	5082.2
1472.3	210.3	10	4	14081	4025.1
1474.6	1402.1	10	4	11216	3667.0
1479.0	440.7	10	4	15707	2924.7
1512.2	1185.5	10	4	15812	2045.6
1645.6	1310.5	10	4	14692	2643.1
59.4	972.0	10	4	8774	2373.1
353.4	1842.1	10	4	8798	2647.4
365.8	1740.5	10	4	16879	1744.1
402.8	1736.6	10	4	11904	2262.9
463.0	1818.8	10	4	16570	4060.9
475.0	1772.9	10	4	12113	1258.3
547.6	1483.6	10	4	8829	2904.0
607.9	1743.2	10	4	12263	3385.6
609.2	1609.9	10	4	12281	4035.3
720.5	1718.3	10	4	12408	4489.0
886.9	177.5	10	4	8870	5933.9
1040.7	1975.7	10	4	8884	6496.2
1072.9	1286.5	10	4	8887	3809.7
1080.2	1305.9	10	4	12751	1639.2
1093.0	1278.3	10	4	12730	863.4
1095.9	1571.6	10	4	8890	3642.3
1105.0	509.2	10	4	8606	4167.3
1106.1	518.4	10	4	8274	2584.3
1110.0	1334.0	10	4	10688	2382.2
1197.4	1166.2	10	4	15452	2552.4
1206.6	1414.0	10	4	10975	3880.9
1238.1	1089.1	10	4	13383	1687.0
1248.0	451.2	10	4	16345	1328.3
1257.4	1458.5	10	4	15498	3081.0
1282.8	1277.5	10	4	13578	2310.3
1284.5	1989.6	10	4	8932	2321.2
1285.0	1464.0	10	4	13605	2903.8
1316.3	1232.2	10	4	13684	1804.8
1350.7	412.8	10	4	15570	1830.7
1371.3	1149.6	10	4	8946	1556.5
1372.9	1347.7	10	4	8945	2223.1
1420.6	851.3	10	4	8953	3902.9
1444.0	1248.9	10	4	8687	1891.6
1453.3	254.9	10	4	17143	2851.9
1475.0	214.0	10	4	14081	2102.8
1519.6	419.6	10	4	16443	1175.8
1532.0	1295.3	10	4	14318	2288.2
1536.0	327.8	10	4	8985	2000.8
1575.1	153.4	10	4	17156	1598.2
1578.6	1782.0	10	4	8999	2265.2
1581.5	536.5	10	4	8998	2819.8
1584.1	1283.7	10	4	14524	2569.1
367.2	697.0	11	4	11813	1927.7
1142.9	1351.1	11	4	17231	2704.4
1213.6	1441.7	11	4	10928	4887.6
1477.6	1242.0	11	4	11219	1999.9
1555.1	1445.6	11	4	11283	5220.3
153.2	1683.2	11	4	14935	2778.4
261.0	1688.1	11	4	16535	5712.0
293.7	547.0	11	4	11600	7887.3
293.6	1754.0	11	4	11625	2288.1
319.9	514.1	11	4	8517	1977.4
350.7	668.9	11	4	8188	2485.0
396.9	1762.2	11	4	10305	2297.6
440.1	1738.5	11	4	8530	2530.0
453.5	1655.2	11	4	12052	2652.3
453.4	1768.7	11	4	10319	6181.3
462.0	1725.7	11	4	11967	3203.7
488.0	1634.5	11	4	12104	3627.0
524.2	1716.5	11	4	17030	2784.1
546.5	1614.6	11	4	12206	4408.1
611.7	1640.3	11	4	15220	2423.3
612.7	1631.0	11	4	15222	3927.1
817.7	681.8	11	4	8861	2718.0
954.8	1499.5	11	4	10459	2754.6
1054.0	1234.0	11	4	10545	1964.3
1062.3	1284.0	11	4	12681	2913.7
1094.0	1403.3	11	4	16262	4162.0
1098.8	507.8	11	4	12805	5450.3
1141.1	1382.4	11	4	10777	2627.2
1167.2	1115.3	11	4	8284	2412.5
1169.5	1285.7	11	4	15406	3003.0
1172.8	1145.6	11	4	16944	2020.9
1171.7	1252.9	11	4	17053	1325.2
1197.3	1254.2	11	4	13181	4255.7
1202.6	528.8	11	4	8910	3139.8
1206.5	1434.1	11	4	10940	3087.9
1219.9	278.1	11	4	8296	6161.9
1221.1	1195.7	11	4	15477	1620.3
1224.4	516.5	11	4	10950	3190.0
1239.2	1660.5	11	4	16343	5179.3
1250.0	1081.1	11	4	13384	3402.8
1250.2	1474.7	11	4	8306	2165.0
1328.0	559.7	11	4	13681	3396.6
1328.6	1202.2	11	4	17072	5901.5
1428.0	310.5	11	4	8954	3179.0
1440.2	398.4	11	4	13987	2893.5
1470.1	251.9	11	4	17143	2440.4
1474.1	131.8	11	4	8378	4408.3
1500.9	1376.1	11	4	8974	3308.8
1506.0	1400.8	11	4	14239	3990.3
1532.6	1389.8	11	4	7228	2078.5
1552.5	137.6	11	4	14418	3245.4
1557.9	188.9	11	4	14429	1958.0
1577.7	322.9	11	4	8411	3157.0
1584.3	294.4	11	4	16823	2817.9
1595.9	232.3	11	4	8731	2545.7
1605.1	1236.1	11	4	14550	1958.1
1629.5	184.6	11	4	15984	9505.2
1642.1	214.7	11	4	14657	1642.3
1658.5	434.6	11	4	15996	4899.4
1660.3	1218.2	11	4	11357	4251.4
1705.5	1193.5	11	4	16011	5112.8
1741.7	1867.1	11	4	8443	2963.3
1976.8	1421.6	11	4	8466	3437.3
15.0	911.3	11	4	8771	2670.2
103.7	1544.1	11	4	8779	3210.3
124.4	633.3	11	4	11422	2692.8
147.0	664.3	11	4	14932	1600.7
210.0	550.6	11	4	16130	3187.5
252.5	951.5	11	4	16136	3707.5
256.9	603.9	11	4	10272	1824.2
257.7	981.3	11	4	8788	1593.3
268.4	1757.4	11	4	16536	3827.0
283.1	1772.1	11	4	8510	1085.3
317.3	39.5	11	4	10280	1778.3
316.3	1747.8	11	4	16156	2467.7
322.7	1763.8	11	4	11652	9115.7
323.3	1827.8	11	4	17002	4593.3
326.0	1853.5	11	4	7602	1944.2
327.3	1782.9	11	4	10289	3204.7
339.4	1788.2	11	4	11758	1603.8
340.2	494.0	11	4	11751	1581.8
351.0	1814.6	11	4	15041	2996.1
369.7	1096.8	11	4	8803	1859.1
380.6	1788.6	11	4	15060	3206.7
383.2	1776.8	11	4	11877	1346.7
387.0	1775.0	11	4	11877	9015.5
393.9	1723.5	11	4	11903	1507.8
396.0	1550.3	11	4	17013	8154.2
403.0	670.4	11	4	16178	3189.3
417.0	1773.1	11	4	11934	7508.1
417.4	1713.0	11	4	17168	2074.7
420.5	1738.2	11	4	10314	1512.6
429.2	1789.9	11	4	15087	1717.1
447.2	1780.6	11	4	15095	3125.0
448.8	1723.3	11	4	11962	1556.7
459.6	1743.8	11	4	11968	1759.3
460.4	1782.5	11	4	12065	2438.6
473.8	1814.0	11	4	15118	1522.2
475.0	1749.2	11	4	12093	2415.9
481.7	1794.6	11	4	15117	1740.2
488.2	1627.2	11	4	8541	2000.5
489.6	1605.5	11	4	15135	4137.4
500.9	1748.1	11	4	10333	1250.4
508.3	1700.5	11	4	16578	1694.1
513.6	1693.5	11	4	8213	1900.1
525.5	1778.4	11	4	8820	2458.2
537.4	1692.6	11	4	16588	4502.9
541.5	1600.0	11	4	10354	1372.5
552.5	1616.3	11	4	12206	1889.7
553.5	1641.6	11	4	16201	1979.9
563.9	1700.5	11	4	8550	5050.4
572.3	1915.1	11	4	15182	5372.2
594.5	1600.4	11	4	8835	3092.8
601.8	1684.6	11	4	15211	2631.5
606.6	1636.7	11	4	12268	2291.4
609.1	1719.2	11	4	15225	1622.4
625.7	1515.8	11	4	8224	3861.6
628.7	1691.6	11	4	12296	3239.3
632.7	1045.5	11	4	6773	2634.8
637.0	2026.9	11	4	8842	3159.4
642.8	1078.8	11	4	8844	2499.5
646.7	1738.0	11	4	12358	5047.6
658.2	1739.5	11	4	15242	2308.0
679.7	1607.8	11	4	15255	1744.4
733.5	1632.6	11	4	16242	3238.6
774.2	1646.3	11	4	12441	8453.6
775.5	519.9	11	4	8855	2518.4
789.0	587.6	11	4	8857	2885.4
834.6	2011.8	11	4	8864	9437.8
844.4	511.4	11	4	8865	2732.4
847.6	516.0	11	4	8865	4448.7
980.9	1499.9	11	4	8876	1080.7
981.7	1418.2	11	4	8590	1404.1
985.0	1474.3	11	4	12542	1961.5
994.1	1489.4	11	4	12587	1299.5
993.6	1593.0	11	4	12556	1687.0
1009.6	1407.5	11	4	12594	2168.2
1015.0	1419.2	11	4	8882	2830.5
1029.4	1424.2	11	4	8883	1642.0
1031.9	1203.2	11	4	12627	1751.8
1039.4	1973.1	11	4	8884	1498.8
1044.8	1432.6	11	4	15312	2923.4
1059.4	54.8	11	4	8600	5387.9
1068.8	1221.3	11	4	17108	2975.8
1069.2	1249.9	11	4	12715	2466.3
1075.1	1380.0	11	4	8888	2370.3
1078.1	1232.7	11	4	16921	2733.3
1079.1	1377.5	11	4	8888	1799.8
1079.0	1433.0	11	4	12738	2084.2
1096.0	1251.4	11	4	12716	1049.7
1097.7	1091.0	11	4	6980	2370.6
1101.5	1372.5	11	4	10591	1168.1
1105.5	1266.2	11	4	12808	778.5
1109.1	1393.7	11	4	10674	1838.8
1111.2	1175.0	11	4	10681	6214.4
1113.5	1457.4	11	4	10635	3026.1
1118.6	1268.2	11	4	10648	2997.7
1126.7	1418.1	11	4	12874	1477.0
1130.4	1451.4	11	4	12927	3076.0
1133.5	1354.0	11	4	10752	2573.4
1139.2	510.5	11	4	12898	2181.9
1142.0	1447.8	11	4	12928	4828.4
1143.3	1409.4	11	4	12952	1288.3
1144.2	453.7	11	4	12953	3635.9
1153.6	1426.9	11	4	10704	1336.1
1156.0	1109.3	11	4	8281	5099.6
1162.5	1334.5	11	4	15384	3261.3
1166.6	467.4	11	4	7812	3634.6
1166.9	1409.3	11	4	10840	2876.9
1168.2	1335.0	11	4	15384	2346.8
1170.2	1450.7	11	4	10866	1729.9
1172.6	1518.9	11	4	13024	2043.6
1175.0	1431.7	11	4	13060	5019.5
1177.3	1284.0	11	4	15406	1037.2
1188.4	1493.0	11	4	13126	2163.0
1190.0	1371.8	11	4	13165	2973.7
1193.9	519.7	11	4	13151	1704.2
1203.0	516.5	11	4	8632	2570.3
1203.5	1167.6	11	4	15452	3656.8
1203.2	1217.9	11	4	13190	1770.8
1205.1	1280.8	11	4	8634	1697.7
1206.5	1426.3	11	4	8912	3845.9
1209.2	1407.7	11	4	10974	2442.8
1222.0	1299.2	11	4	8917	4900.0
1224.6	1216.8	11	4	8918	1914.5
1225.3	1466.1	11	4	10997	2299.3
1226.7	431.2	11	4	16324	2786.7
1244.0	1404.9	11	4	11024	2976.8
1248.0	1480.9	11	4	16338	1440.7
1254.9	1192.9	11	4	11049	2248.7
1260.2	1075.5	11	4	13436	2717.3
1266.1	1088.3	11	4	13516	1690.2
1279.1	1269.4	11	4	8652	2720.9
1279.5	1387.8	11	4	16380	3226.2
1291.1	1283.8	11	4	8933	1833.9
1305.9	1207.0	11	4	15539	2051.4
1314.2	1077.7	11	4	8937	4264.1
1315.3	1133.2	11	4	13646	3020.9
1326.2	1231.8	11	4	13684	1795.4
1330.6	782.1	11	4	8658	4462.2
1331.9	1196.6	11	4	15559	2654.4
1342.1	2017.9	11	4	8942	6689.7
1349.8	17.7	11	4	8944	3204.1
1369.6	359.0	11	4	13780	6440.6
1389.1	1181.5	11	4	11160	2022.2
1420.3	391.3	11	4	16737	3262.5
1423.2	1197.6	11	4	16736	1277.5
1426.2	201.0	11	4	13907	2302.1
1431.9	1192.8	11	4	13944	5317.3
1446.1	1249.9	11	4	8687	2303.2
1452.0	405.2	11	4	16753	1591.4
1452.2	1258.2	11	4	13949	3466.2
1453.0	238.3	11	4	14047	4680.7
1467.2	189.3	11	4	9191	2442.0
1470.6	1264.6	11	4	14068	2696.5
1472.8	183.0	11	4	9191	1613.5
1473.5	209.6	11	4	14081	5352.3
1473.9	454.3	11	4	7190	3782.7
1482.0	188.0	11	4	14140	4805.2
1499.0	1170.1	11	4	15732	6584.8
1497.5	1272.0	11	4	16783	3891.5
1512.0	1202.5	11	4	11231	2500.8
1513.8	264.9	11	4	15782	2686.4
1522.4	232.0	11	4	14290	1159.7
1521.9	1168.3	11	4	11245	1918.5
1523.9	1272.2	11	4	14301	1867.6
1527.7	1205.0	11	4	11248	6249.8
1528.0	1246.8	11	4	11257	3548.0
1532.4	299.0	11	4	8983	1592.1
1532.1	284.0	11	4	16453	2482.8
1533.4	1280.1	11	4	11278	2717.9
1544.9	215.0	11	4	14291	6474.1
1544.0	1316.1	11	4	16460	3721.5
1553.0	180.7	11	4	14381	3895.3
1552.0	251.4	11	4	14376	6411.9
1564.8	1432.0	11	4	16806	2730.3
1564.7	392.4	11	4	16466	1613.3
1571.4	231.1	11	4	15872	1954.3
1578.6	1242.6	11	4	14514	2479.3
1586.0	13.5	11	4	15912	4216.0
1589.0	222.2	11	4	17084	5913.8
1591.4	1221.1	11	4	9001	4066.7
1597.7	1398.3	11	4	14560	1495.2
1599.2	1187.7	11	4	9004	2057.6
1608.6	852.6	11	4	8733	3499.7
1609.0	1283.4	11	4	11313	2445.8
1609.2	1320.4	11	4	14579	2259.1
1611.3	1305.8	11	4	14589	2640.2
1619.8	1351.0	11	4	14636	5033.0
1620.0	350.4	11	4	15961	1718.8
1640.1	1228.1	11	4	16852	1662.3
1649.1	231.5	11	4	15994	2127.0
1669.5	1650.0	11	4	9014	8918.2
1693.2	1241.2	11	4	14738	2746.1
1708.2	1782.4	11	4	17162	6896.0
1778.9	1118.9	11	4	8446	4279.7
1820.8	1312.3	11	4	17000	4660.2
1846.8	1833.1	11	4	16861	3212.1
1866.2	158.1	11	4	16511	2399.4
1875.1	1968.2	11	4	17165	3395.9
1901.8	2014.5	11	4	11374	5781.6
1907.6	399.0	11	4	14836	5534.5
1956.5	918.4	11	4	9028	2396.2
1996.7	304.2	11	4	9032	2512.8
2006.4	1640.7	11	4	9033	3870.7
2042.5	1802.7	11	4	16114	3352.6
487.0	1788.1	11	4	12128	1988.1
1101.2	1303.8	11	4	9127	2701.4
1106.3	1253.2	11	4	10647	1648.9
1218.0	1260.4	11	4	9156	2304.4
1295.7	445.0	11	4	17139	3426.9
1465.9	1245.2	11	4	14072	4506.4
1544.9	1347.2	11	4	16458	3883.7
1743.7	1952.8	11	4	9235	4568.6
97.2	1191.2	11	4	9039	3301.4
180.5	135.9	11	4	9043	3677.9
328.6	1747.5	11	4	11656	1144.5
368.5	691.3	11	4	11813	2546.0
381.0	1814.4	11	4	11867	2511.7
448.7	1801.2	11	4	8533	1347.1
612.1	1246.5	11	4	9090	1403.8
622.1	1734.0	11	4	12300	2023.0
764.3	1213.0	11	4	9105	3298.5
873.1	996.6	11	4	9111	3129.2
1054.4	1446.6	11	4	15314	1719.8
1064.2	1255.0	11	4	12664	2107.8
1111.0	1303.7	11	4	10665	11932.9
1126.0	1251.4	11	4	9130	937.1
1141.4	1278.3	11	4	16935	1693.3
1161.3	291.3	11	4	9139	4128.8
1163.7	225.3	11	4	9138	2927.2
1176.9	1137.9	11	4	10876	2642.3
1183.8	1173.0	11	4	15403	7565.6
1199.9	1473.4	11	4	8629	1950.2
1232.3	1411.6	11	4	9161	2689.9
1238.7	1482.7	11	4	16339	6109.6
1291.0	1193.2	11	4	13499	4502.2
1400.0	1141.6	11	4	13868	2442.6
1418.0	272.7	11	4	13904	2535.9
1472.0	274.7	11	4	14110	1527.6
1519.0	384.3	11	4	15779	2767.1
1534.3	1406.0	11	4	14331	2632.8
1578.5	273.0	11	4	15889	4286.7
1588.0	1789.7	11	4	8999	3438.1
1637.5	1234.9	11	4	11341	2371.6
1700.8	1227.4	11	4	9233	1723.0
552.2	1668.0	12	4	16590	4420.7
1212.5	1340.5	12	4	17065	3681.0
29.0	692.9	12	4	11382	2330.0
99.9	210.3	12	4	16876	5802.1
219.6	930.6	12	4	8785	5307.9
248.8	647.4	12	4	11502	5557.5
293.9	531.8	12	4	11614	3501.6
327.9	1801.5	12	4	11701	4166.9
374.3	1849.9	12	4	11802	4319.5
422.1	1783.8	12	4	15088	3162.3
453.5	1786.6	12	4	17019	1853.7
698.4	1057.1	12	4	12396	2710.3
868.4	1920.6	12	4	8583	2480.0
985.3	1494.8	12	4	10473	2238.0
994.7	18.7	12	4	8878	3831.6
1062.8	1296.2	12	4	12672	2305.2
1098.0	1324.9	12	4	17114	2017.2
1122.6	1195.5	12	4	15363	1542.3
1140.0	504.3	12	4	8277	3245.5
1168.5	541.3	12	4	13035	2467.4
1175.5	1479.1	12	4	13076	3387.5
1198.6	1290.4	12	4	17059	2008.0
1210.3	1230.0	12	4	15463	3515.8
1210.1	1447.5	12	4	10928	4013.4
1237.7	1259.2	12	4	8921	3697.8
1266.7	484.3	12	4	15494	1735.1
1340.4	2023.1	12	4	8942	2859.7
1458.3	427.4	12	4	9395	2462.1
1479.3	277.5	12	4	14110	1444.2
1537.2	324.0	12	4	8985	3737.4
1542.4	482.1	12	4	8989	2194.8
1569.0	127.8	12	4	15868	2039.9
1573.8	418.4	12	4	14475	4329.4
1574.9	1298.0	12	4	15883	6508.8
1627.8	339.1	12	4	9225	2742.3
1770.6	1188.9	12	4	16860	6971.7
2022.7	745.2	12	4	16112	3184.1
34.1	682.1	12	4	16529	3276.2
53.5	207.5	12	4	11400	6456.6
55.6	1958.2	12	4	16124	4086.5
154.0	598.8	12	4	9041	5985.2
175.0	201.7	12	4	8784	1342.4
240.6	1773.3	12	4	11486	1418.5
286.6	1746.7	12	4	8790	2080.1
305.0	1792.7	12	4	11643	6423.8
319.0	989.3	12	4	11689	3148.7
320.7	484.9	12	4	10283	2580.6
321.1	1825.5	12	4	17002	8011.2
333.3	1750.9	12	4	11656	2149.4
342.0	1815.2	12	4	15042	2231.9
349.2	1867.0	12	4	11786	1719.8
358.7	692.6	12	4	17011	3715.1
411.0	1766.6	12	4	11918	3422.8
414.8	1788.4	12	4	8810	2167.4
417.1	1834.4	12	4	16184	1613.2
419.2	1421.9	12	4	8529	4789.3
421.4	1760.6	12	4	17096	1360.1
434.6	1688.5	12	4	12008	1447.7
434.3	1763.5	12	4	15096	2269.2
441.3	1688.4	12	4	16895	1990.1
444.4	1715.3	12	4	11970	1475.0
477.0	1657.3	12	4	15131	1842.8
478.4	1721.1	12	4	16191	2080.1
480.0	1741.1	12	4	12108	2525.6
480.7	1752.2	12	4	12100	1475.2
485.3	1761.4	12	4	10332	1996.2
499.1	1596.4	12	4	9078	2010.4
513.8	1662.7	12	4	9292	1721.7
523.0	1729.0	12	4	16585	1397.0
527.8	1598.3	12	4	12172	3561.7
529.9	1590.0	12	4	8823	3158.5
532.5	1107.4	12	4	9084	3306.7
535.6	1595.4	12	4	8823	2628.6
552.4	1699.3	12	4	16904	1319.9
573.7	998.5	12	4	9088	3677.6
586.9	1649.0	12	4	16596	2058.8
614.2	489.9	12	4	8839	2545.7
647.1	1075.8	12	4	8844	4240.7
680.3	1688.2	12	4	16229	2652.2
682.0	1699.0	12	4	9095	3845.2
738.4	1786.5	12	4	8852	2742.2
958.0	1517.4	12	4	9116	4782.7
967.2	749.2	12	4	10464	2214.1
966.8	1391.6	12	4	8874	1807.3
989.1	601.6	12	4	9118	2580.2
1001.3	1529.5	12	4	15303	1813.1
1003.6	467.6	12	4	9325	2466.9
1008.8	1220.3	12	4	10497	2137.2
1010.9	1559.6	12	4	8595	5271.8
1035.2	1246.7	12	4	12609	1216.2
1069.3	1355.5	12	4	10599	2332.9
1071.5	1269.1	12	4	16640	2178.0
1076.9	1282.3	12	4	12732	1211.1
1078.6	1292.7	12	4	12731	1871.9
1079.0	1336.3	12	4	10566	2601.8
1097.1	1347.0	12	4	10623	4053.5
1102.0	1173.7	12	4	12822	4866.7
1107.4	1469.5	12	4	17117	1389.0
1111.5	1276.4	12	4	12848	1590.0
1111.3	1285.2	12	4	17118	2698.3
1112.9	1301.6	12	4	10665	2987.7
1118.5	1162.1	12	4	10684	2144.7
1127.3	1267.6	12	4	12888	3570.5
1128.5	1360.7	12	4	10752	1096.5
1130.0	1451.7	12	4	12927	5090.2
1135.4	1183.5	12	4	9132	2469.7
1140.8	522.9	12	4	10802	2161.3
1139.8	1372.2	12	4	10778	1117.9
1144.4	1392.8	12	4	10779	2175.9
1146.9	502.8	12	4	13014	3144.8
1146.8	1247.7	12	4	17042	5190.2
1151.5	1354.9	12	4	15371	2803.2
1153.4	1129.6	12	4	9136	3397.0
1155.0	1239.4	12	4	17044	1887.5
1156.5	1202.8	12	4	10821	1849.2
1158.6	1483.4	12	4	16285	3472.5
1166.4	459.5	12	4	7813	1732.1
1168.3	1327.5	12	4	15385	3256.6
1170.1	1819.0	12	4	8622	7905.5
1176.9	1263.8	12	4	13093	1513.2
1178.3	411.3	12	4	9144	3291.1
1177.7	456.7	12	4	13042	2002.7
1185.6	1172.7	12	4	15403	4830.9
1192.1	1298.8	12	4	13067	2631.0
1194.1	1165.5	12	4	8906	4561.8
1193.6	1213.5	12	4	13190	3540.6
1202.5	1049.8	12	4	8630	3108.4
1204.0	472.2	12	4	16689	1289.8
1205.0	1315.5	12	4	9148	3368.3
1208.4	1481.2	12	4	16950	3792.4
1210.4	1102.2	12	4	13242	4377.8
1216.5	1408.6	12	4	10976	1946.4
1226.3	506.2	12	4	8636	1495.5
1233.1	1099.3	12	4	9159	2592.5
1241.5	1476.0	12	4	16338	2879.6
1248.0	1080.7	12	4	13384	3304.0
1248.8	1093.0	12	4	16699	3281.3
1251.0	1136.5	12	4	11030	4018.3
1261.9	1480.0	12	4	13481	4221.2
1288.9	1121.7	12	4	13542	1747.6
1316.3	1429.3	12	4	13680	2222.4
1318.3	1196.7	12	4	11106	1731.5
1337.2	403.0	12	4	15565	1916.7
1367.3	1093.3	12	4	11151	3197.0
1382.6	420.9	12	4	8947	2259.2
1391.9	394.9	12	4	16732	3267.5
1404.2	510.5	12	4	15627	2404.0
1412.4	355.8	12	4	13924	2539.2
1419.1	1243.1	12	4	13909	4554.2
1426.1	434.7	12	4	13959	2733.3
1427.8	361.6	12	4	7922	1224.2
1437.6	366.7	12	4	16742	2232.4
1464.6	240.0	12	4	17144	3728.4
1480.8	415.2	12	4	9194	1902.8
1490.7	396.4	12	4	8969	2498.6
1491.3	243.1	12	4	14143	1999.8
1507.1	248.1	12	4	15748	1377.4
1509.9	1260.3	12	4	17196	2586.9
1517.9	166.1	12	4	16787	3320.4
1525.3	1213.4	12	4	8710	1687.7
1529.5	1200.9	12	4	11248	1873.5
1531.1	1267.4	12	4	11265	1273.6
1539.4	1368.2	12	4	9205	3305.4
1541.0	1434.6	12	4	14333	7342.1
1542.9	265.7	12	4	14388	1688.4
1548.0	397.5	12	4	17079	6217.8
1555.0	284.9	12	4	8716	1546.5
1564.2	177.3	12	4	14419	1211.2
1565.3	999.3	12	4	17200	2002.2
1571.4	1324.0	12	4	17080	2552.1
1576.8	1252.1	12	4	14513	1763.3
1580.9	1406.7	12	4	15894	1558.1
1597.3	248.2	12	4	9217	2048.1
1598.9	284.2	12	4	17087	1521.1
1603.4	128.1	12	4	9218	1937.9
1617.5	1287.3	12	4	11336	4199.5
1618.8	1356.3	12	4	16993	2889.4
1623.7	1366.2	12	4	11327	2542.7
1651.1	1110.7	12	4	9229	3306.2
1655.9	1840.5	12	4	14684	3646.2
1747.3	1863.2	12	4	8443	3354.1
1833.2	227.6	12	4	17163	3039.7
1846.7	758.4	12	4	9021	2539.7
1876.8	401.9	12	4	16041	2937.1
1903.3	797.5	12	4	9244	2733.9
1930.6	69.6	12	4	9426	4484.2
1942.3	1331.9	12	4	16866	10893.8
1990.6	1987.1	12	4	8763	3740.8
2021.3	875.0	12	4	9034	2731.4
2037.0	1786.7	12	4	16875	4362.1
1428.2	1112.6	12	4	17075	2571.5
315.5	1782.0	12	4	10290	1739.4
463.5	1763.3	12	4	10319	1479.3
466.4	1621.6	12	4	15107	3523.6
521.6	1748.0	12	4	12162	1484.4
588.9	1641.3	12	4	16596	4795.9
1063.2	694.8	12	4	9332	2970.0
1080.0	1264.1	12	4	16641	4626.4
1093.0	1196.9	12	4	17181	1675.1
1142.6	1430.0	12	4	10705	1927.7
1146.4	286.3	12	4	9347	4905.5
1152.4	1180.7	12	4	10789	2730.8
1153.1	1484.4	12	4	16285	2244.9
1176.7	1431.8	12	4	16298	4766.6
1189.3	1108.2	12	4	10879	2005.3
1211.0	1408.0	12	4	10974	3989.0
1292.1	486.1	12	4	15516	1881.3
1433.9	335.3	12	4	15659	2698.0
1498.1	181.5	12	4	14197	1124.1
1540.5	1277.9	12	4	14373	1588.8
1550.1	1261.9	12	4	11290	1365.0
1553.0	1260.6	12	4	11290	1863.8
1774.6	1694.9	12	4	9416	2242.0
1842.6	1319.6	12	4	9420	3922.7
1997.0	1917.0	12	4	9433	1972.1
340.0	378.0	13	4	9060	2296.4
1062.0	1215.7	13	4	17108	3739.7
1142.7	1303.8	13	4	16933	2309.1
1178.8	1459.3	13	4	10908	2573.2
1603.1	1465.1	13	4	16842	4329.0
236.5	571.9	13	4	14953	3014.9
341.6	1836.2	13	4	16545	1889.4
348.0	704.0	13	4	8797	3316.7
366.9	1729.2	13	4	11820	1699.3
386.4	1752.1	13	4	10306	3893.3
420.9	1014.2	13	4	9278	3671.1
424.7	1694.9	13	4	12012	2990.1
438.3	1797.9	13	4	12026	1505.4
443.9	1788.7	13	4	17018	1895.5
523.6	1737.4	13	4	16585	2033.6
532.0	1749.5	13	4	12198	3612.7
666.4	1680.5	13	4	16603	1934.8
679.0	1719.1	13	4	9094	1971.1
696.1	931.3	13	4	9097	3844.0
1065.8	462.6	13	4	9122	5309.1
1073.6	1264.0	13	4	16640	4789.6
1084.9	1306.3	13	4	12751	2040.7
1099.9	914.8	13	4	9340	4189.5
1104.5	1355.1	13	4	10627	1910.0
1110.7	1339.4	13	4	10625	2974.5
1161.3	1124.1	13	4	10826	3400.5
1167.2	1366.2	13	4	17127	2156.8
1193.0	1276.8	13	4	10895	10642.5
1237.9	1211.4	13	4	11021	4356.2
1250.8	1154.3	13	4	16351	3511.6
1277.5	1258.6	13	4	11063	2295.1
1448.5	223.8	13	4	9187	2743.8
1496.1	374.0	13	4	14148	3622.5
1567.4	1344.0	13	4	9570	2152.6
1640.5	1266.0	13	4	14675	2876.2
1651.7	1279.2	13	4	16997	3265.7
53.5	206.9	13	4	11400	3944.9
100.9	209.1	13	4	16876	6745.0
103.8	572.2	13	4	9040	2209.5
196.7	1224.0	13	4	9045	3583.8
224.6	578.8	13	4	14949	2930.4
276.6	724.7	13	4	17001	4019.4
319.8	1763.3	13	4	11652	2404.3
331.3	380.8	13	4	9060	1821.9
336.6	381.9	13	4	9060	2907.0
339.5	1822.9	13	4	15030	1669.9
344.4	1813.7	13	4	15042	1981.5
376.9	1812.7	13	4	11867	1579.7
378.7	1762.2	13	4	11855	1680.7
406.0	1437.4	13	4	9066	1858.1
406.5	1712.6	13	4	11960	2213.4
410.8	1532.2	13	4	9065	4181.4
411.2	1809.9	13	4	16560	2748.1
420.3	1597.8	13	4	9279	2212.8
422.0	1785.1	13	4	15088	2127.1
465.9	1697.3	13	4	17020	4500.9
484.1	1659.8	13	4	15131	2439.5
556.9	1577.9	13	4	9294	2276.5
559.3	1681.1	13	4	16204	1666.6
573.9	1688.8	13	4	8833	3590.7
617.4	563.1	13	4	9091	2787.1
958.1	1069.3	13	4	9320	3373.8
999.0	1450.0	13	4	12576	5576.1
1003.5	1840.0	13	4	9324	3339.1
1019.2	1173.9	13	4	9120	1388.3
1048.4	1252.2	13	4	12643	1738.8
1082.2	1239.1	13	4	12777	1776.8
1093.7	1300.4	13	4	12755	8499.5
1096.4	1317.5	13	4	17225	1805.1
1097.9	1394.4	13	4	10613	2367.0
1099.8	1356.3	13	4	10627	821.0
1109.1	1344.0	13	4	10625	3313.4
1137.4	1176.6	13	4	9132	1446.4
1143.4	1329.3	13	4	17038	3447.5
1144.8	1940.5	13	4	9346	4077.5
1147.1	1260.7	13	4	10770	2494.2
1148.2	1170.5	13	4	12980	3419.4
1154.0	1469.4	13	4	12993	3675.3
1155.2	1320.1	13	4	17187	1698.9
1162.6	1383.6	13	4	12962	3819.7
1188.3	1124.1	13	4	9358	1612.5
1194.0	517.8	13	4	13152	5339.9
1197.0	1496.8	13	4	13217	3417.2
1200.3	1324.6	13	4	9362	1815.0
1204.8	1136.0	13	4	15447	1901.2
1212.2	914.9	13	4	9154	4993.9
1211.9	1228.6	13	4	9367	5479.5
1216.0	437.1	13	4	16323	1551.3
1217.6	1157.8	13	4	10982	2111.9
1221.6	1300.0	13	4	8917	5623.5
1232.0	1456.1	13	4	10997	2764.1
1258.2	1168.6	13	4	16708	1765.6
1293.0	443.4	13	4	17139	4011.4
1318.8	999.2	13	4	11110	1806.2
1338.6	396.6	13	4	15565	3091.9
1382.9	1162.4	13	4	15602	3707.9
1455.3	260.6	13	4	9393	1904.7
1458.2	251.8	13	4	17143	2457.8
1477.1	315.9	13	4	14091	1082.4
1501.5	285.1	13	4	16974	2097.5
1523.4	185.5	13	4	15793	3587.3
1525.3	1220.6	13	4	11234	2370.4
1532.6	296.4	13	4	8983	2864.3
1535.7	1195.0	13	4	17199	1984.5
1536.0	1231.8	13	4	11258	3348.4
1540.1	254.8	13	4	14378	4555.2
1557.1	1272.3	13	4	14393	2747.7
1561.6	1583.3	13	4	9213	4644.2
1575.9	1297.0	13	4	15883	3927.5
1591.7	1214.0	13	4	16828	2851.6
1605.0	1221.6	13	4	16846	4160.4
1613.8	1222.4	13	4	16847	2260.0
1621.8	1344.2	13	4	14638	2179.8
1631.1	866.5	13	4	9227	2972.6
1649.6	323.3	13	4	16495	3152.0
1707.9	1783.9	13	4	17162	5949.6
1786.4	557.3	13	4	9417	5511.3
1905.0	798.5	13	4	9244	3202.2
1941.2	1329.5	13	4	16866	3738.8
324.1	1775.7	13	4	10290	2886.8
511.4	1709.8	13	4	17031	3535.3
1067.2	1280.9	13	4	9527	2863.9
1156.6	1361.8	13	4	15373	1712.6
1465.0	280.3	13	4	9558	2531.5
492.2	1746.3	13	4	10335	3877.9
548.6	1589.7	13	4	16206	1510.1
600.1	1579.9	13	4	9481	2006.6
767.1	260.4	13	4	9499	2258.7
826.5	322.5	13	4	9504	3157.6
1096.0	1169.1	13	4	12823	2278.5
1107.5	1186.9	13	4	10583	1600.7
1166.5	1138.8	13	4	10861	4455.9
1184.1	1434.6	13	4	16299	2805.0
1238.7	797.2	13	4	9536	4564.5
1438.5	1512.6	13	4	9555	2702.7
1507.9	262.1	13	4	15783	1599.4
1686.1	1791.5	13	4	9584	3367.2
345.1	1782.0	14	4	16163	3328.1
385.9	1801.5	14	4	8806	2143.6
421.8	1796.5	14	4	16565	1547.4
425.1	196.4	14	4	9464	2361.4
425.5	1806.7	14	4	11999	4731.5
443.6	1712.1	14	4	8532	2859.9
459.8	2009.6	14	4	9467	3599.5
591.4	86.0	14	4	9480	3378.5
657.3	1695.0	14	4	12353	1427.1
705.9	1695.2	14	4	9098	3589.3
896.1	685.9	14	4	9315	2298.6
1072.8	1208.1	14	4	16631	1604.8
1081.0	1333.7	14	4	10568	3883.0
1090.3	1184.2	14	4	16264	2480.5
1100.0	1265.0	14	4	12719	3023.4
1116.5	1379.9	14	4	12857	4005.7
1115.7	1398.2	14	4	10675	1514.5
1154.7	1500.7	14	4	12948	4581.8
1242.3	538.3	14	4	13368	2782.3
1414.2	229.2	14	4	15637	3021.4
1531.0	231.5	14	4	14314	2953.1
1585.2	271.1	14	4	15918	4054.8
86.0	1724.1	14	4	9438	2869.3
189.6	139.6	14	4	9043	7545.6
326.6	1776.3	14	4	10289	3995.8
366.3	2040.9	14	4	9273	1685.7
367.8	1736.6	14	4	17213	2253.1
377.5	1099.9	14	4	8803	2614.3
435.2	1771.4	14	4	16568	1518.1
441.2	1687.6	14	4	16895	2303.0
493.1	1744.0	14	4	10335	4090.5
526.1	1779.2	14	4	8820	1975.8
710.2	1691.0	14	4	9098	1862.6
895.6	171.4	14	4	9314	6514.3
941.4	1602.9	14	4	9513	4102.3
999.5	1449.2	14	4	12576	3170.7
1058.3	1239.8	14	4	10547	1962.6
1098.6	1233.0	14	4	12778	2357.7
1112.6	1413.6	14	4	15345	1204.9
1117.9	1456.4	14	4	10637	2522.5
1126.5	1242.7	14	4	16268	2011.1
1141.5	1422.6	14	4	10707	3784.0
1178.4	1473.0	14	4	13141	1467.6
1187.3	1197.3	14	4	13119	1991.3
1191.5	1290.6	14	4	10898	1366.8
1193.5	1276.0	14	4	10897	4994.8
1205.5	1167.5	14	4	15452	2785.1
1209.6	1128.6	14	4	13269	2373.6
1216.2	1318.9	14	4	13251	4603.6
1222.1	1182.5	14	4	15478	1328.9
1267.7	1180.9	14	4	13453	2410.8
1292.0	460.9	14	4	13587	1386.1
1341.3	1185.0	14	4	16398	2644.6
1359.8	1583.2	14	4	9548	1786.6
1369.6	785.5	14	4	9549	5825.8
1403.2	1126.2	14	4	13870	2157.2
1458.0	275.3	14	4	15690	2962.9
1468.1	256.0	14	4	17143	1093.3
1475.3	282.1	14	4	14097	1439.2
1479.9	277.0	14	4	14111	3172.4
1487.6	874.4	14	4	9560	2137.2
1494.1	244.2	14	4	14146	2242.8
1503.4	254.6	14	4	9199	1910.9
1513.9	201.0	14	4	14247	2252.9
1528.7	1252.7	14	4	17151	2603.7
1542.8	1457.6	14	4	9207	3737.4
1554.0	1261.9	14	4	11290	2696.8
1574.8	275.7	14	4	15890	1847.2
1577.5	1949.0	14	4	9412	6787.0
1580.4	194.4	14	4	17082	2614.1
1619.4	1280.9	14	4	11337	4641.6
1924.7	1030.9	14	4	9596	4892.2
428.0	1719.7	14	4	11976	1314.0
996.4	37.6	14	4	9661	3280.6
1024.8	331.6	14	4	9774	3385.4
1158.9	1151.1	14	4	10863	1874.0
1176.7	1359.2	14	4	9531	2606.5
1290.9	679.5	14	4	9788	4025.9
1833.3	1494.0	14	4	9714	4259.7
205.7	442.1	15	4	17090	3931.5
552.7	1443.5	15	4	9634	2824.9
583.2	695.4	15	4	9478	6358.6
766.1	1291.4	15	4	17179	2824.7
1067.8	1181.8	15	4	9526	3423.3
1143.2	1399.1	15	4	17191	4238.5
1176.3	1410.0	15	4	10846	1970.9
1397.9	1154.1	15	4	17073	3317.8
1823.3	1494.0	15	4	17250	5534.7
188.6	138.8	15	4	9043	5329.8
362.7	1778.5	15	4	15053	2467.0
368.1	599.9	15	4	9620	2900.3
547.3	1441.7	15	4	9634	2840.9
645.1	1608.9	15	4	9299	2054.9
846.6	557.4	15	4	9653	2973.8
888.1	1711.1	15	4	9656	1924.8
1024.5	332.3	15	4	9774	3432.3
1075.6	1176.4	15	4	17033	2214.3
1086.3	1313.6	15	4	17246	2351.5
1096.6	1299.8	15	4	12759	4892.5
1096.7	1193.9	15	4	17181	1588.2
1129.8	1428.1	15	4	10706	1613.4
1130.3	1266.7	15	4	12890	1955.0
1138.5	1270.7	15	4	10768	1815.6
1138.7	1419.5	15	4	10707	1019.7
1146.7	1363.9	15	4	17048	1676.0
1148.4	1952.0	15	4	9346	3372.2
1155.4	1505.0	15	4	12948	2686.1
1176.7	1418.4	15	4	10844	3238.1
1183.3	1126.3	15	4	9358	1774.3
1211.5	1095.7	15	4	13242	2239.1
1248.7	791.5	15	4	9536	1937.1
1341.9	1178.5	15	4	16398	3267.5
1419.2	351.5	15	4	13929	3700.0
1489.2	386.1	15	4	14122	1810.2
1533.7	1285.9	15	4	9408	3186.0
1544.5	408.3	15	4	16987	2007.8
1567.4	1326.2	15	4	17080	2901.0
1579.3	1427.1	15	4	9571	1557.5
1685.9	1433.1	15	4	16999	2491.7
1833.9	1496.0	15	4	9714	7498.3
1978.9	986.8	15	4	9250	3939.2
1167.0	1223.7	15	4	16677	5106.3
147.6	421.1	15	4	9732	4807.4
421.8	985.1	15	4	9746	6794.4
756.1	1206.9	15	4	9763	2447.0
1108.0	1339.8	15	4	10630	6230.1
1472.4	1868.1	15	4	9802	3318.7
1680.7	49.1	15	4	9809	1966.8
1104.0	1351.6	16	4	10629	3033.2
217.6	1970.2	16	4	9614	2500.4
471.1	1755.3	16	4	17220	2593.4
971.0	1851.9	16	4	9772	2599.3
1053.2	1391.8	16	4	9665	4775.1
1084.1	1284.8	16	4	12732	2709.2
1196.5	1118.6	16	4	13173	2355.1
1195.9	1430.9	16	4	17130	3867.6
1212.0	1165.8	16	4	17064	4793.0
245.9	619.6	16	4	9736	2698.5
367.1	1724.6	16	4	11847	2199.3
385.7	1615.6	16	4	9744	3144.2
388.1	1764.4	16	4	9459	2337.6
400.5	1765.6	16	4	15071	3202.3
416.0	1650.3	16	4	17095	2580.7
444.6	1684.9	16	4	16896	2692.3
505.9	1672.0	16	4	17025	1780.2
771.3	1671.5	16	4	9500	2657.4
817.0	800.0	16	4	9311	5406.9
826.3	321.9	16	4	9504	2579.7
827.3	1555.4	16	4	9765	4674.7
953.7	277.6	16	4	9771	1970.3
1079.9	1268.2	16	4	10557	2525.4
1092.0	1296.3	16	4	12759	4445.7
1103.6	1251.0	16	4	10652	1333.0
1133.4	1414.2	16	4	10707	1167.2
1144.5	1477.8	16	4	12939	2805.7
1164.4	1367.7	16	4	17127	2277.8
1239.3	1420.3	16	4	17067	4186.8
1368.5	786.0	16	4	9549	4319.1
1476.6	206.0	16	4	16777	9890.8
1587.1	1065.6	16	4	9700	7601.9
1707.4	1782.6	16	4	17162	3554.6
1076.3	1366.1	16	4	10605	1921.6
1755.0	987.5	16	4	9916	3231.5
416.6	1732.0	16	4	11984	2687.7
1117.2	1344.5	16	4	10631	1727.7
1198.0	1259.5	16	4	13185	1719.5
1996.7	1834.8	16	4	9925	3185.5
133.6	1688.8	17	4	9729	3204.1
372.5	978.8	17	4	9621	3010.1
437.5	1699.9	17	4	9748	2105.9
437.8	585.9	17	4	9747	2991.9
1088.8	1264.8	17	4	10557	987.2
1265.6	527.4	17	4	9890	2082.0
1670.1	315.4	17	4	9707	3907.2
99.7	473.0	17	4	9727	2171.5
135.2	580.1	17	4	9837	4131.6
440.4	1750.9	17	4	17218	1956.3
470.0	1749.4	17	4	17220	2832.2
484.3	1707.6	17	4	9749	2446.0
539.9	1700.5	17	4	17176	2907.1
619.5	1121.2	17	4	9856	2252.4
791.4	1374.9	17	4	9764	1837.2
983.4	1473.7	17	4	9658	2022.2
1070.7	1236.9	17	4	16924	1808.3
1079.6	392.2	17	4	17243	2560.8
1084.1	1287.9	17	4	12760	2071.9
1104.8	1108.5	17	4	9883	1680.9
1114.1	1272.0	17	4	12811	1686.7
1118.4	1267.8	17	4	10655	1762.5
1121.5	1328.8	17	4	12902	1588.8
1172.2	1265.4	17	4	13095	2119.9
1217.7	926.7	17	4	9888	2984.1
1237.9	1124.9	17	4	17237	3407.6
1244.8	1805.3	17	4	9538	2905.6
1377.8	773.6	17	4	9900	2966.9
1686.1	1950.0	17	4	9583	2887.6
1731.7	624.8	17	4	9812	1801.3
1950.7	1699.0	17	4	9598	2671.7
666.5	691.1	17	4	9953	4291.5
1005.4	570.8	17	4	9971	2982.0
1886.5	29.5	17	4	10012	3495.4
239.2	351.1	18	4	9735	3749.2
355.3	451.4	18	4	9848	2593.1
427.9	1712.2	18	4	17172	2158.1
1153.8	1359.3	18	4	15375	2156.0
150.6	424.6	18	4	9732	2751.3
204.1	1599.8	18	4	9612	3884.6
387.2	531.5	18	4	9850	3017.5
870.9	842.7	18	4	9869	3476.1
1118.5	1402.6	18	4	12877	2432.6
1157.3	1203.9	18	4	10822	2909.4
156.6	426.1	18	4	9732	2728.0
497.0	1569.2	18	4	17175	2687.4
560.2	2033.0	18	4	9855	3497.2
1215.1	303.5	18	4	9983	2831.3
1349.8	964.3	18	4	9989	1601.1
1576.0	2013.3	18	4	9699	4445.0
1581.7	2012.2	18	4	9699	2449.7
1800.8	728.9	18	4	9816	2920.8
1843.5	1521.8	18	4	10011	4174.6
1981.2	409.2	18	4	10017	3331.2
810.0	1633.1	18	4	10054	3189.0
1338.8	708.3	18	4	10074	3425.4
1581.1	114.8	18	4	10084	3119.8
1093.9	1268.7	19	4	10558	4290.6
1823.2	1493.6	19	4	17251	2805.9
1062.7	505.7	19	4	10059	2055.5
1117.8	1435.9	19	4	12839	4027.9
1302.9	166.5	19	4	10073	7802.8
1306.5	963.3	19	4	9893	2497.2
2044.0	53.7	19	4	10097	6450.5
444.4	1939.5	19	4	10116	3137.5
174.6	1724.5	19	4	10107	1991.5
832.7	746.7	19	4	10130	4143.3
725.9	1417.2	20	4	10128	3115.0
810.2	1638.0	20	4	10054	2106.9
901.5	851.1	20	4	17255	1421.9
891.6	852.2	21	4	9963	2840.3
1207.4	1480.6	21	4	10068	2306.0
1288.3	1026.1	21	4	10210	2725.7
1871.3	748.6	21	4	10092	4136.7
1998.3	1766.2	21	4	10171	2591.0
492.5	820.4	4	5	16890	3069.2
1539.5	1402.8	4	5	78	1359.8
1173.7	1022.9	5	5	1492	4529.3
1865.7	1406.0	5	5	20899	8402.0
1648.0	1220.9	5	5	2222	2735.5
223.2	1558.4	5	5	183	5084.9
314.5	1302.5	5	5	265	3918.8
374.1	637.6	5	5	17194	3721.7
384.3	691.4	5	5	17206	6781.7
386.8	1026.8	5	5	17204	2835.6
393.9	665.2	5	5	4243	5039.3
396.7	902.2	5	5	376	3792.9
395.9	949.3	5	5	383	3453.6
397.9	1005.2	5	5	378	9849.0
418.6	889.9	5	5	399	4570.8
430.8	710.8	5	5	408	5667.6
440.1	613.4	5	5	17292	4894.4
475.5	932.1	5	5	464	3422.2
478.0	1148.5	5	5	465	8328.5
490.4	1266.2	5	5	19463	3370.4
513.8	684.0	5	5	531	4238.7
523.5	1395.6	5	5	550	2464.0
567.7	593.3	5	5	17477	2058.9
616.3	816.0	5	5	17529	2015.8
639.2	1612.0	5	5	735	3854.7
677.9	991.0	5	5	797	3352.0
693.8	910.7	5	5	5658	3425.0
777.9	1280.9	5	5	5914	6470.1
872.1	714.0	5	5	1015	3681.6
873.9	738.9	5	5	1027	3274.2
893.0	487.5	5	5	6322	3522.8
949.3	1037.3	5	5	1168	3967.4
952.7	1171.7	5	5	1166	5290.1
969.0	901.0	5	5	1189	8129.8
981.2	775.6	5	5	6607	3958.5
1037.8	1075.5	5	5	1280	4697.6
1056.8	1215.2	5	5	1301	2169.0
1062.9	946.5	5	5	1322	3544.1
1087.2	381.4	5	5	1351	6578.8
1156.4	910.4	5	5	1452	2854.1
1156.4	1045.2	5	5	1454	2142.9
1214.2	1072.4	5	5	1548	3763.4
1218.0	713.0	5	5	1573	3985.7
1218.4	869.0	5	5	1570	5328.4
1220.6	1035.1	5	5	19870	4600.6
1223.3	1077.7	5	5	1578	4741.4
1229.0	663.8	5	5	1592	2660.1
1235.4	844.3	5	5	1604	5014.2
1239.2	1203.7	5	5	1605	7452.6
1253.0	1124.0	5	5	17950	2389.0
1256.7	1214.0	5	5	17959	3691.0
1257.4	1283.2	5	5	1646	2141.3
1259.2	1260.7	5	5	17966	3421.4
1274.1	1053.0	5	5	17981	3245.6
1317.5	1285.4	5	5	18078	2395.0
1321.8	1246.9	5	5	1760	1917.2
1323.4	1253.3	5	5	18102	3350.0
1333.4	1171.2	5	5	18183	2258.6
1353.9	1753.2	5	5	18190	8497.0
1359.3	1293.8	5	5	1842	2721.1
1392.3	1171.4	5	5	18271	1947.7
1415.2	1165.3	5	5	18282	3675.2
1419.5	1418.9	5	5	1941	2846.5
1441.4	730.2	5	5	1979	7428.0
1588.2	1270.4	5	5	18450	5677.9
1593.1	1371.6	5	5	18467	5596.0
1599.8	1248.0	5	5	2164	3568.4
1599.4	1280.9	5	5	18471	2878.6
1632.6	1248.6	5	5	18514	4211.5
1754.8	1105.3	5	5	2311	2272.4
1758.7	1416.4	5	5	12847	3910.8
1904.6	1262.0	5	5	18795	3711.4
123.8	470.7	5	5	16961	4209.5
151.4	906.3	5	5	138	1307.8
154.3	1068.6	5	5	18991	2561.0
172.0	1113.1	5	5	17004	3022.3
200.1	1038.9	5	5	19073	2919.6
203.7	1052.0	5	5	19074	9035.2
207.6	1161.6	5	5	164	2648.7
222.1	1066.8	5	5	177	2629.5
228.5	1561.8	5	5	183	1674.1
231.1	1021.5	5	5	17063	1865.4
232.0	1090.5	5	5	186	5221.0
231.1	1303.3	5	5	185	2287.8
243.1	1053.8	5	5	17072	2303.6
256.4	1137.0	5	5	200	1704.5
261.7	1069.1	5	5	211	1023.5
264.8	1084.0	5	5	204	3197.2
266.3	999.6	5	5	215	5214.1
274.1	833.9	5	5	222	2646.2
298.6	1023.1	5	5	3653	3427.2
299.4	1442.1	5	5	240	1804.1
302.5	1068.0	5	5	253	4897.4
319.8	892.0	5	5	3810	7151.6
320.8	382.6	5	5	277	1622.1
322.0	1299.5	5	5	275	4882.7
325.1	873.3	5	5	279	3331.0
324.7	998.1	5	5	286	1819.9
329.4	609.4	5	5	284	5811.7
330.6	913.5	5	5	285	2740.7
329.2	1088.4	5	5	17120	2480.8
332.0	1166.7	5	5	283	2651.5
335.4	1312.0	5	5	290	6064.7
337.2	1116.2	5	5	3953	2168.5
342.5	1119.8	5	5	3953	1126.1
344.4	581.0	5	5	295	3431.0
344.6	586.2	5	5	295	7262.9
348.1	596.8	5	5	305	3259.6
350.5	645.8	5	5	317	2355.9
352.8	686.5	5	5	309	2541.0
354.5	1148.2	5	5	319	1820.4
357.7	574.3	5	5	17163	3415.6
359.2	1233.0	5	5	321	1799.2
360.1	1250.7	5	5	17172	2293.1
361.1	1605.4	5	5	312	1245.8
368.6	615.2	5	5	17179	2178.1
371.6	740.2	5	5	19286	2275.7
371.3	1282.5	5	5	337	1353.1
379.6	569.5	5	5	353	2702.9
381.3	1024.0	5	5	17204	2434.2
385.7	985.0	5	5	17219	2496.1
388.9	704.3	5	5	11059	2073.5
396.9	670.0	5	5	375	5195.4
395.7	1083.9	5	5	371	2257.4
397.4	686.7	5	5	17228	1888.6
402.3	666.9	5	5	17236	1938.0
402.1	933.4	5	5	17239	3177.5
410.0	1238.1	5	5	391	2945.3
413.6	423.6	5	5	19365	2446.0
413.6	690.6	5	5	393	1386.2
415.4	1045.4	5	5	405	3134.1
418.3	774.0	5	5	398	3099.6
422.5	681.9	5	5	402	1921.9
422.2	1055.8	5	5	403	1296.6
427.4	1011.0	5	5	411	2078.6
428.5	1034.7	5	5	410	1383.9
429.4	1531.0	5	5	17280	1408.3
431.3	697.3	5	5	408	1574.7
432.9	937.7	5	5	414	2035.1
433.1	998.1	5	5	17272	2472.4
435.8	416.9	5	5	416	1876.0
444.1	915.1	5	5	422	4182.5
450.0	962.9	5	5	433	2920.2
451.5	1239.4	5	5	431	1290.8
454.3	1228.2	5	5	443	1681.3
459.0	1192.0	5	5	445	4417.0
460.0	339.9	5	5	446	2802.0
463.6	643.0	5	5	17306	4795.7
464.2	1269.0	5	5	17320	3024.1
468.9	890.2	5	5	458	1948.5
469.9	352.7	5	5	462	2368.1
471.9	648.9	5	5	17311	1699.8
473.2	1046.9	5	5	4601	1453.5
473.5	1271.4	5	5	17321	992.7
481.0	1020.5	5	5	475	2485.4
484.7	1255.6	5	5	19462	4990.5
485.6	1144.1	5	5	480	4141.9
489.5	921.9	5	5	483	1782.1
489.7	1279.7	5	5	17354	2166.6
491.3	662.1	5	5	503	1903.1
491.4	977.8	5	5	497	1772.1
493.5	1288.7	5	5	498	1932.7
494.3	1137.9	5	5	480	4150.0
495.6	966.0	5	5	496	2544.8
500.3	671.4	5	5	503	5500.6
503.6	611.2	5	5	17382	1667.5
503.2	1299.4	5	5	508	1970.5
504.3	1313.0	5	5	512	3117.6
505.0	873.9	5	5	514	1921.0
508.2	925.0	5	5	20699	6611.1
510.3	603.0	5	5	17383	2780.3
510.8	942.0	5	5	520	2604.7
512.7	1603.2	5	5	19491	1751.4
516.0	1201.3	5	5	538	7731.8
519.4	948.1	5	5	532	2642.2
519.1	1352.7	5	5	549	1852.6
520.4	1322.9	5	5	533	2560.0
528.1	1603.9	5	5	564	2680.9
530.9	1406.3	5	5	561	2679.1
533.1	619.2	5	5	566	3577.0
534.8	1520.3	5	5	578	1020.0
540.6	1482.7	5	5	584	1755.1
541.8	573.9	5	5	17449	1973.7
547.4	575.7	5	5	17449	2163.2
552.1	535.6	5	5	599	3613.8
553.5	960.2	5	5	602	1544.8
553.9	1491.0	5	5	17460	2314.4
555.4	1568.3	5	5	601	5242.0
558.1	585.8	5	5	17476	1557.7
558.1	1523.7	5	5	5002	2262.6
562.0	562.1	5	5	623	1190.1
564.4	1624.5	5	5	19547	5841.1
564.5	1907.0	5	5	621	1450.3
566.0	1452.7	5	5	628	1763.8
566.0	1592.5	5	5	630	2755.2
567.0	557.6	5	5	623	3435.8
568.2	566.4	5	5	623	1959.7
569.7	1184.7	5	5	645	2112.5
570.3	1544.5	5	5	625	2099.3
586.3	1887.6	5	5	656	1246.9
591.1	820.2	5	5	667	2018.2
591.8	600.9	5	5	666	1547.1
592.5	1455.1	5	5	673	1353.7
599.7	1653.2	5	5	678	2654.4
605.8	1719.2	5	5	691	1637.6
610.6	858.1	5	5	5308	1404.3
612.7	716.8	5	5	701	2376.0
612.7	1486.0	5	5	5270	3238.5
618.4	1558.1	5	5	684	2279.3
621.4	1113.3	5	5	706	2916.3
621.9	1426.9	5	5	710	1689.4
623.2	591.8	5	5	711	2334.2
626.4	523.0	5	5	712	2719.4
627.2	967.7	5	5	709	1546.2
630.5	1097.5	5	5	713	2265.5
632.9	1732.8	5	5	17542	6942.4
635.0	814.1	5	5	11509	2819.2
634.5	1562.4	5	5	724	1982.0
637.5	1824.4	5	5	744	3687.2
638.7	636.9	5	5	723	1842.1
637.5	1231.3	5	5	716	1460.7
641.5	1332.0	5	5	734	4791.9
641.5	1475.9	5	5	737	2850.4
644.2	820.7	5	5	740	2023.0
651.5	817.0	5	5	740	3125.8
653.3	1481.8	5	5	747	2769.3
656.0	1622.4	5	5	757	3423.5
657.3	1649.5	5	5	17556	2236.2
659.6	1501.4	5	5	765	3324.6
659.7	1641.8	5	5	17571	2765.3
663.6	989.6	5	5	774	2095.4
668.5	1461.9	5	5	780	1974.6
671.4	1698.5	5	5	795	1437.0
671.7	1593.0	5	5	787	3235.4
678.1	1075.1	5	5	794	1390.8
679.1	843.8	5	5	804	1745.5
685.6	1265.8	5	5	814	2014.8
687.8	1570.7	5	5	821	1027.2
695.5	1566.9	5	5	824	2708.7
702.9	1632.2	5	5	832	3225.7
704.4	768.8	5	5	17602	2189.3
713.6	1029.2	5	5	838	2683.8
724.1	661.0	5	5	848	5834.7
729.0	773.7	5	5	850	5019.1
750.2	762.4	5	5	860	1786.4
760.2	1801.0	5	5	868	4369.0
765.4	120.3	5	5	5868	5285.5
765.8	963.9	5	5	874	3125.3
764.6	1036.8	5	5	865	1813.3
765.8	935.8	5	5	875	5863.1
769.1	1062.0	5	5	876	1846.3
768.9	1633.2	5	5	880	1338.5
771.7	1044.1	5	5	883	2869.5
772.6	1628.4	5	5	880	1424.5
772.8	712.4	5	5	17612	1716.5
779.0	797.1	5	5	886	4317.2
781.2	740.6	5	5	14086	6124.6
784.6	948.3	5	5	890	1915.4
810.0	690.0	5	5	19698	2199.4
811.5	789.7	5	5	926	2184.6
815.0	721.3	5	5	925	4184.2
815.3	804.3	5	5	929	2134.3
829.1	446.5	5	5	17628	4517.8
830.8	674.6	5	5	19704	1919.4
842.0	1086.6	5	5	965	3955.5
841.4	1340.7	5	5	973	2424.9
852.8	1523.8	5	5	983	3638.8
855.7	1546.0	5	5	990	2573.1
856.0	702.3	5	5	988	1276.7
858.6	706.0	5	5	993	2285.0
859.0	684.2	5	5	6174	2830.1
862.4	643.8	5	5	1009	2412.2
881.7	649.1	5	5	1039	1430.3
895.5	1390.5	5	5	1063	1720.0
899.6	1384.2	5	5	1071	2076.3
911.9	1921.4	5	5	1081	2496.1
914.8	964.0	5	5	17653	1856.4
915.0	1878.7	5	5	6416	2625.4
920.8	1068.0	5	5	1108	3593.1
924.9	1704.5	5	5	1119	1772.6
930.6	1916.1	5	5	17657	3319.0
935.4	610.1	5	5	1132	2076.1
948.2	704.7	5	5	1159	2348.6
956.2	1049.7	5	5	1172	1399.2
963.5	1875.5	5	5	1181	2041.5
970.5	1876.5	5	5	1194	2439.6
973.2	1846.1	5	5	1199	1234.6
984.2	1065.4	5	5	1216	2106.3
987.0	1220.8	5	5	1222	1788.3
1005.8	576.5	5	5	1239	2509.1
1009.7	936.0	5	5	1244	3176.4
1010.9	1064.9	5	5	1237	1161.9
1013.6	1033.8	5	5	1250	1523.4
1015.3	320.1	5	5	1252	3062.6
1017.1	1099.2	5	5	1255	2640.4
1018.9	934.5	5	5	1260	3152.6
1018.2	1030.2	5	5	1250	3138.7
1031.6	903.3	5	5	1275	1905.5
1033.2	1278.5	5	5	1273	3181.6
1035.7	746.1	5	5	16916	1193.8
1037.8	807.0	5	5	1279	1507.1
1038.6	1028.4	5	5	1281	1737.0
1041.0	806.2	5	5	1279	1770.1
1041.6	992.0	5	5	17677	2820.8
1052.0	1433.1	5	5	1294	1336.4
1056.9	1035.0	5	5	1308	2726.8
1058.4	1030.0	5	5	1308	1849.9
1060.6	863.4	5	5	1314	3057.9
1061.6	722.0	5	5	17687	1904.9
1060.7	816.6	5	5	6873	1669.7
1062.3	702.3	5	5	17681	2786.3
1066.9	766.8	5	5	17682	2763.1
1070.6	695.8	5	5	1329	2800.6
1077.1	949.3	5	5	1346	2661.1
1077.0	443.7	5	5	6916	5405.2
1087.0	650.5	5	5	1355	3798.5
1088.3	964.2	5	5	1349	2047.6
1091.5	646.0	5	5	1355	4422.5
1093.0	1137.6	5	5	1357	2835.4
1097.1	1019.7	5	5	1364	1579.4
1101.0	691.4	5	5	1369	3072.8
1099.8	945.8	5	5	17711	1720.4
1105.4	932.0	5	5	17721	8587.3
1107.9	793.6	5	5	1385	1505.6
1109.1	826.2	5	5	1382	2254.9
1112.3	1593.9	5	5	1395	1177.3
1113.8	681.8	5	5	17722	1812.5
1113.0	1300.2	5	5	1388	2546.5
1122.3	940.0	5	5	1402	4891.3
1130.9	1039.5	5	5	1421	1459.6
1134.8	863.5	5	5	1424	1305.3
1136.7	852.7	5	5	1422	4446.5
1138.3	1020.7	5	5	12046	1963.8
1142.5	1004.7	5	5	1432	2133.1
1144.2	922.7	5	5	17773	1528.8
1158.0	1840.9	5	5	1453	1736.1
1160.0	737.0	5	5	19813	1892.3
1162.5	1058.3	5	5	1455	2986.8
1166.6	1384.2	5	5	1473	4390.9
1169.8	1041.7	5	5	1478	1689.6
1169.5	1108.0	5	5	1482	2039.7
1170.1	861.0	5	5	17809	3387.2
1172.0	1447.4	5	5	1483	3357.9
1178.6	551.8	5	5	1497	2479.2
1179.9	754.1	5	5	17817	1387.5
1179.7	582.3	5	5	1493	5427.6
1180.5	1212.5	5	5	1501	2010.8
1183.9	1214.3	5	5	1501	4034.7
1186.5	428.8	5	5	1511	1839.2
1190.3	1121.3	5	5	7242	1234.2
1189.5	1234.5	5	5	1516	4453.8
1191.1	683.0	5	5	1519	1896.3
1194.0	534.1	5	5	1512	5373.2
1193.6	766.3	5	5	1527	1266.2
1193.7	834.7	5	5	1522	4241.0
1196.0	867.0	5	5	17869	4683.9
1195.5	699.8	5	5	17865	2689.2
1197.1	820.6	5	5	1513	1755.6
1201.2	570.5	5	5	1532	3503.4
1201.3	848.8	5	5	1528	1272.3
1200.0	890.6	5	5	17876	4113.5
1201.1	1054.2	5	5	1531	1646.9
1204.7	412.4	5	5	1551	1651.7
1208.3	852.1	5	5	1528	2635.6
1210.6	825.6	5	5	1558	2383.6
1214.1	555.1	5	5	1556	2216.2
1223.5	1200.3	5	5	1585	3324.4
1228.5	1104.7	5	5	1588	2955.3
1233.5	1054.3	5	5	1593	3022.3
1239.0	836.9	5	5	1609	2928.8
1242.7	1232.6	5	5	1615	1993.6
1244.2	621.2	5	5	17933	3855.2
1244.7	899.9	5	5	1630	1449.0
1244.8	1700.0	5	5	1620	6413.4
1248.6	1689.2	5	5	1642	1356.4
1251.4	1842.9	5	5	1617	1559.4
1252.2	682.8	5	5	1632	1636.9
1254.8	670.9	5	5	1644	1426.8
1258.0	658.1	5	5	17962	2101.3
1259.3	1307.0	5	5	1647	1474.9
1259.9	1173.9	5	5	17955	2274.5
1262.7	1290.9	5	5	1646	1785.3
1263.7	660.3	5	5	17962	1189.2
1263.9	904.5	5	5	1656	1240.0
1266.6	1130.6	5	5	17968	1595.7
1265.8	1149.2	5	5	19914	1949.7
1270.1	1312.7	5	5	1660	2713.6
1271.2	552.5	5	5	17973	4261.3
1272.0	1099.2	5	5	1665	3708.2
1275.0	1026.9	5	5	1677	1204.5
1276.1	889.8	5	5	1671	1632.3
1277.8	910.2	5	5	1672	2130.8
1279.0	1233.0	5	5	7621	3743.7
1280.0	1257.4	5	5	17986	3737.9
1280.4	989.5	5	5	1669	1751.9
1280.5	1126.8	5	5	1681	5016.2
1285.3	1341.1	5	5	1687	1965.5
1286.1	1296.5	5	5	18009	2891.7
1286.8	1216.4	5	5	18007	1024.7
1288.1	1063.3	5	5	1691	2377.5
1290.1	1017.3	5	5	17983	2376.4
1291.6	1211.0	5	5	18011	1774.8
1295.1	1175.2	5	5	1701	1768.6
1296.8	1680.3	5	5	1714	3004.8
1297.9	1159.5	5	5	1712	1536.6
1301.0	1101.1	5	5	1710	3869.6
1300.4	1139.8	5	5	18034	1611.2
1301.6	1326.0	5	5	18040	1392.2
1310.4	1123.3	5	5	1726	1484.4
1310.2	1163.3	5	5	18042	2614.2
1312.7	1335.2	5	5	1734	1555.2
1312.4	1591.4	5	5	1746	2379.6
1314.6	1049.5	5	5	7715	3025.4
1316.0	1251.3	5	5	18102	3099.8
1316.4	898.4	5	5	1747	2028.8
1320.2	1593.9	5	5	1746	3080.1
1320.6	1338.1	5	5	18097	1008.3
1322.5	1011.7	5	5	18092	1970.3
1328.3	1291.8	5	5	1768	1751.7
1330.7	998.0	5	5	7796	2699.5
1331.0	1261.8	5	5	18069	1182.2
1332.4	1270.5	5	5	18070	4995.3
1335.3	1177.5	5	5	18183	2219.4
1338.8	1657.8	5	5	1780	3585.5
1340.4	1189.0	5	5	1789	1547.3
1343.3	1112.4	5	5	18172	1174.7
1344.7	927.8	5	5	1801	4251.2
1345.0	1048.1	5	5	7848	1935.9
1346.6	1241.9	5	5	18149	2412.8
1346.5	1548.4	5	5	1811	2043.9
1348.2	1760.0	5	5	1804	1743.2
1352.2	1435.6	5	5	1825	1408.5
1353.2	405.0	5	5	1815	8981.5
1353.5	282.1	5	5	1814	1565.3
1356.3	1328.9	5	5	1834	1620.4
1357.3	1312.5	5	5	18197	2730.2
1357.9	1260.5	5	5	18199	5617.2
1360.2	902.4	5	5	7918	4401.8
1361.9	1034.4	5	5	1847	3594.9
1367.3	936.1	5	5	18247	2333.0
1371.4	1133.9	5	5	18243	2161.8
1370.7	1318.1	5	5	1868	1320.1
1371.5	1119.4	5	5	1872	2306.9
1372.6	1161.0	5	5	1874	2016.5
1374.5	1136.0	5	5	18243	1147.6
1374.4	1167.0	5	5	1874	2157.0
1379.0	1173.3	5	5	18261	1364.3
1388.0	1056.2	5	5	18274	2257.6
1387.8	1653.5	5	5	1885	1664.2
1388.3	509.6	5	5	1897	3198.2
1389.7	1191.0	5	5	1894	2816.8
1389.6	1277.7	5	5	16931	1651.6
1393.6	485.3	5	5	1904	4364.7
1398.3	1029.9	5	5	1908	2430.9
1399.5	1040.0	5	5	1920	2126.8
1400.1	1120.6	5	5	18280	1362.8
1400.6	1055.7	5	5	1913	2459.7
1403.7	1274.4	5	5	18295	3401.1
1410.2	1149.4	5	5	1926	2625.5
1412.0	1158.9	5	5	18282	4229.5
1410.6	1450.8	5	5	1928	2909.2
1413.5	1058.1	5	5	1930	1997.6
1416.1	1318.1	5	5	1934	2273.4
1416.7	1037.0	5	5	18318	2013.0
1417.6	1279.5	5	5	1939	2233.8
1418.4	1052.0	5	5	1942	3238.4
1419.3	1260.6	5	5	1948	2507.1
1419.6	1150.9	5	5	18283	1644.6
1420.1	1159.5	5	5	18283	939.8
1425.4	1051.0	5	5	1942	3181.9
1429.0	592.3	5	5	1959	10729.3
1431.3	1142.9	5	5	1967	2240.9
1433.0	1358.1	5	5	1968	2867.6
1434.8	1170.8	5	5	18325	3284.3
1434.8	1347.0	5	5	1972	1693.9
1435.8	1116.6	5	5	1970	4741.7
1438.7	990.8	5	5	8178	6327.9
1439.8	1000.8	5	5	1988	3478.6
1442.1	1173.5	5	5	18361	1699.5
1450.1	1108.6	5	5	1997	1733.6
1453.5	1172.2	5	5	2003	1996.6
1453.0	1210.0	5	5	8214	2217.3
1453.9	1646.9	5	5	8238	3542.2
1461.0	1191.0	5	5	8213	2830.4
1466.0	1366.0	5	5	2026	3759.3
1469.2	1124.6	5	5	2023	2133.7
1470.1	1085.0	5	5	18391	2485.4
1473.6	965.8	5	5	2029	2237.5
1477.3	1365.0	5	5	2039	1132.3
1480.8	1501.0	5	5	2042	3282.2
1482.8	1033.2	5	5	2049	2391.7
1487.1	1065.4	5	5	2052	1943.0
1489.2	1194.5	5	5	2055	2010.6
1495.4	623.5	5	5	2069	1978.4
1506.5	1088.8	5	5	2079	3271.6
1516.8	1459.0	5	5	8434	3057.6
1517.7	1215.2	5	5	2092	2296.2
1521.6	1122.1	5	5	20055	3032.6
1521.5	798.1	5	5	18420	2865.8
1527.3	1122.6	5	5	20055	2092.4
1527.8	1246.5	5	5	18425	2733.4
1533.2	1262.1	5	5	2112	2413.2
1535.8	1412.6	5	5	8504	1526.7
1536.0	1780.5	5	5	8454	1946.6
1538.9	1103.1	5	5	18431	2010.3
1539.3	1110.8	5	5	2110	7323.8
1542.7	1383.5	5	5	2119	2284.7
1545.3	545.6	5	5	2116	3966.5
1561.1	1250.1	5	5	2130	2256.9
1569.0	1227.9	5	5	18439	4617.1
1568.3	1467.3	5	5	2141	4153.5
1573.3	1220.3	5	5	8589	1950.9
1579.3	1251.0	5	5	2147	2551.3
1581.1	1393.3	5	5	20072	7067.2
1582.7	1272.8	5	5	18450	4000.2
1586.7	1353.6	5	5	18452	1262.4
1589.9	587.2	5	5	2154	3947.8
1594.0	1289.2	5	5	2160	3660.9
1596.2	966.3	5	5	2163	3286.2
1606.3	1453.5	5	5	2174	4487.3
1609.2	1251.8	5	5	2180	5241.7
1610.6	1244.5	5	5	18494	1510.0
1610.6	1299.5	5	5	21217	2195.4
1620.0	1234.2	5	5	18495	2155.8
1620.3	1421.2	5	5	20097	3849.8
1621.3	1324.9	5	5	2188	2210.3
1623.4	1491.7	5	5	2194	3794.8
1629.3	1313.8	5	5	2205	1593.5
1644.0	1298.4	5	5	2219	2328.8
1645.2	282.8	5	5	2216	1978.3
1647.8	1233.4	5	5	20145	2774.3
1650.2	1227.5	5	5	20145	3271.2
1654.6	1288.3	5	5	20862	1561.8
1664.4	1126.9	5	5	2242	1279.6
1683.7	1331.4	5	5	18585	1462.6
1697.0	1257.2	5	5	2263	1312.2
1705.0	1080.4	5	5	2273	2866.4
1704.7	1261.9	5	5	18619	4069.2
1706.4	1386.2	5	5	2275	2236.2
1708.2	1403.5	5	5	2276	1725.3
1714.0	1234.3	5	5	2277	1162.2
1718.7	811.4	5	5	2285	1975.0
1726.4	810.8	5	5	2285	2466.7
1726.9	1375.6	5	5	2291	1557.6
1728.0	1299.7	5	5	18631	3110.8
1731.6	184.4	5	5	2292	2003.7
1742.4	976.4	5	5	2304	2474.1
1750.4	1102.8	5	5	2311	1879.3
1751.0	1292.6	5	5	18656	3525.8
1754.8	1176.1	5	5	2319	1962.5
1757.8	1292.6	5	5	18656	3200.1
1760.3	1081.3	5	5	2324	4827.5
1762.0	1097.4	5	5	9222	2872.4
1764.3	1010.8	5	5	2326	2150.8
1764.8	1354.4	5	5	18660	1973.5
1778.9	1069.6	5	5	2335	2360.7
1803.0	1220.9	5	5	2355	3112.7
1804.1	1106.2	5	5	2353	2111.8
1810.0	1229.0	5	5	2358	2078.5
1822.9	1007.0	5	5	2366	4571.5
1838.3	1343.4	5	5	20306	2287.6
1844.4	1319.4	5	5	18729	7472.8
1855.9	1393.1	5	5	20898	3313.9
1857.9	1194.4	5	5	2389	4754.8
1857.7	1426.2	5	5	2388	2325.0
1863.8	1201.4	5	5	2391	1867.6
1877.5	1357.1	5	5	9614	3232.8
1883.0	1367.2	5	5	2405	3833.9
1946.4	1356.2	5	5	18826	2686.1
328.0	891.0	6	5	3810	3493.6
338.9	729.3	6	5	292	2996.3
665.4	1743.3	6	5	17589	9546.9
827.4	1094.1	6	5	945	2522.9
1264.1	1006.6	6	5	1653	4592.5
1320.4	1001.6	6	5	18092	6753.4
1379.1	1148.0	6	5	18259	5280.6
1818.8	1201.2	6	5	2357	2108.1
143.0	1261.8	6	5	133	2251.8
145.4	1731.1	6	5	134	2744.9
158.4	1739.3	6	5	143	4123.2
171.6	1684.6	6	5	17009	4225.6
205.4	1127.0	6	5	17050	2444.4
208.8	442.2	6	5	17046	3240.9
222.4	1174.3	6	5	3261	3456.9
222.9	1109.7	6	5	181	1591.4
233.6	1083.0	6	5	17068	5801.9
238.9	1085.2	6	5	17068	3599.3
257.0	1087.2	6	5	204	2094.8
264.3	1728.8	6	5	208	5434.4
265.3	416.6	6	5	17080	2047.8
269.0	422.1	6	5	17080	2939.6
277.0	420.7	6	5	226	4594.0
281.8	750.2	6	5	231	5118.9
290.3	1303.7	6	5	238	4736.9
298.4	1733.9	6	5	3684	3076.2
316.4	1619.7	6	5	262	2232.0
319.5	429.1	6	5	267	8955.3
335.1	919.5	6	5	3895	2494.1
337.2	1643.5	6	5	17114	6997.4
340.7	957.3	6	5	17124	1893.2
351.8	645.2	6	5	317	3153.5
358.1	740.0	6	5	314	2319.3
360.7	1286.0	6	5	17170	2964.5
363.3	942.3	6	5	323	4387.4
364.8	957.0	6	5	333	4315.1
367.4	348.3	6	5	327	2623.7
368.3	1289.9	6	5	337	5081.8
372.0	660.2	6	5	17182	2655.4
374.1	959.7	6	5	344	4606.7
379.1	740.7	6	5	19286	6044.6
388.7	537.9	6	5	19333	3418.6
397.1	543.4	6	5	380	6432.6
409.2	959.0	6	5	19391	10234.2
412.1	727.1	6	5	390	1761.1
419.1	753.4	6	5	17243	3151.9
423.0	1039.3	6	5	405	6173.3
431.6	569.9	6	5	17269	1748.8
441.3	689.3	6	5	4461	2555.4
456.0	616.0	6	5	448	2259.6
461.0	603.6	6	5	451	2512.3
471.5	953.9	6	5	17318	4380.1
478.5	1154.6	6	5	469	2945.1
486.8	910.0	6	5	485	1346.4
489.4	1863.1	6	5	17357	2699.0
498.9	647.7	6	5	500	1270.4
505.2	1302.1	6	5	508	2554.8
508.2	1598.7	6	5	19491	3093.8
510.9	630.1	6	5	526	3344.8
510.0	1582.0	6	5	524	2186.7
511.9	1313.8	6	5	527	1665.7
515.7	1518.3	6	5	543	1654.3
517.3	1269.0	6	5	17391	2975.4
519.8	310.8	6	5	535	4267.8
528.8	1568.3	6	5	569	4127.7
530.9	1596.6	6	5	564	1193.7
539.0	563.4	6	5	16897	4077.5
544.0	586.4	6	5	590	4069.9
552.5	603.7	6	5	17453	2154.9
557.8	1633.0	6	5	606	3175.6
563.8	907.0	6	5	616	3706.6
568.1	505.0	6	5	634	8071.4
568.5	1709.2	6	5	17486	2635.0
575.0	935.9	6	5	647	5782.7
579.2	1441.3	6	5	649	2006.5
588.4	578.7	6	5	654	6348.2
589.6	1548.6	6	5	668	3010.5
592.6	592.4	6	5	664	1474.5
594.3	520.4	6	5	17517	2598.1
605.4	1809.9	6	5	685	2684.9
623.0	1730.5	6	5	17532	2596.4
631.8	588.1	6	5	711	2406.0
636.6	1509.9	6	5	727	6348.0
716.7	906.6	6	5	839	2973.7
719.8	769.9	6	5	19680	3605.5
738.3	1865.1	6	5	853	2819.8
785.7	1337.6	6	5	893	3529.2
788.2	1211.0	6	5	892	6221.0
818.7	542.0	6	5	927	5509.6
832.3	772.3	6	5	951	2678.6
865.5	713.9	6	5	1010	3244.8
873.6	490.4	6	5	1021	5382.2
873.6	626.9	6	5	1022	4145.4
878.6	509.8	6	5	1029	3709.2
883.3	1790.1	6	5	1036	3249.5
918.5	1755.9	6	5	1098	2697.9
925.5	989.6	6	5	1120	6859.8
934.2	1910.5	6	5	1127	2802.2
943.4	1860.3	6	5	1153	2268.1
955.6	1871.4	6	5	1181	4996.0
959.0	1166.0	6	5	1183	2572.2
967.9	1056.2	6	5	1187	4634.0
971.2	1532.1	6	5	1197	3311.7
971.4	1577.7	6	5	6602	3296.4
971.8	1859.6	6	5	1209	2104.0
971.9	189.1	6	5	1200	2297.4
977.0	1553.8	6	5	1208	4218.6
977.6	1568.6	6	5	1208	2266.7
981.0	874.0	6	5	1212	2573.4
1027.6	1067.4	6	5	1268	4700.3
1031.6	707.4	6	5	1271	8461.3
1034.2	1042.5	6	5	6782	3334.4
1043.1	747.5	6	5	16916	3180.0
1044.6	1417.9	6	5	1282	2400.9
1046.0	1034.2	6	5	1284	3567.1
1047.2	1011.5	6	5	1293	1837.8
1057.8	789.4	6	5	1312	2294.7
1060.3	1062.0	6	5	1318	1748.9
1074.3	1652.8	6	5	1333	4743.4
1083.3	971.3	6	5	1337	1589.9
1096.2	750.0	6	5	17701	2528.5
1102.7	402.1	6	5	1376	4004.6
1105.5	783.7	6	5	17713	5653.3
1106.3	923.2	6	5	17721	2555.7
1114.7	1596.0	6	5	1395	3312.5
1140.4	1308.7	6	5	1430	3233.1
1143.6	879.8	6	5	16920	4012.3
1144.6	898.6	6	5	1437	1506.6
1150.8	1053.2	6	5	1443	1954.9
1152.6	846.0	6	5	1458	2431.4
1155.0	681.2	6	5	17757	5689.9
1158.6	402.8	6	5	1451	3223.3
1157.9	891.1	6	5	1460	6028.7
1173.3	381.0	6	5	1481	3010.6
1224.4	534.2	6	5	1587	2733.0
1234.0	789.0	6	5	1598	1921.2
1237.0	1195.9	6	5	1601	2170.2
1245.3	1221.5	6	5	17939	4271.3
1249.8	889.6	6	5	1633	2462.5
1250.3	758.2	6	5	1629	3912.4
1251.6	658.0	6	5	1628	3624.9
1262.1	1039.2	6	5	1654	2168.5
1261.2	1143.9	6	5	19914	5366.7
1301.5	1232.6	6	5	18054	4203.5
1306.4	1229.2	6	5	18054	2596.4
1312.2	1132.3	6	5	1727	2597.6
1320.7	1225.9	6	5	18056	2068.7
1328.4	1109.9	6	5	1766	3359.5
1335.9	975.7	6	5	1775	3007.4
1336.6	1215.5	6	5	18142	3477.2
1344.2	1327.2	6	5	1792	3635.5
1351.2	1174.1	6	5	18184	2947.0
1352.0	1354.8	6	5	18189	1657.0
1355.5	1090.2	6	5	1836	2640.5
1356.2	1135.3	6	5	1841	2910.1
1367.2	1184.8	6	5	7929	2868.4
1373.5	1204.9	6	5	1877	6544.6
1384.9	1031.6	6	5	7988	5177.8
1387.4	1091.6	6	5	18266	2872.3
1413.6	710.2	6	5	1935	3468.3
1421.2	717.8	6	5	18331	3266.8
1433.3	749.9	6	5	1965	2496.6
1434.7	1385.1	6	5	18350	2355.6
1438.0	449.0	6	5	1982	2760.2
1444.8	1001.7	6	5	1988	2363.9
1453.7	882.4	6	5	8245	2464.4
1454.0	1112.1	6	5	1997	3345.1
1457.6	746.9	6	5	2008	2671.8
1471.1	859.4	6	5	2024	2068.9
1492.2	1754.1	6	5	2062	3454.6
1510.4	1379.3	6	5	2093	1849.0
1521.6	1451.6	6	5	8434	4126.6
1545.5	1260.2	6	5	2112	3235.3
1546.4	769.0	6	5	20844	10737.5
1556.7	1217.5	6	5	2131	2569.0
1571.4	1442.0	6	5	18442	5160.4
1571.9	1463.7	6	5	2141	4239.9
1578.1	1228.1	6	5	18439	2048.1
1582.0	1482.6	6	5	2151	3081.5
1612.6	1339.1	6	5	18500	3209.5
1621.3	1253.4	6	5	2193	1336.2
1625.3	1427.1	6	5	18505	1679.6
1636.1	1316.1	6	5	2205	2463.8
1638.7	1246.0	6	5	2211	2314.6
1648.1	1177.3	6	5	2217	2620.9
1659.8	1326.5	6	5	2236	1986.4
1696.3	1449.4	6	5	2265	2806.0
1705.6	1289.7	6	5	18604	2900.7
1716.0	1349.8	6	5	18607	2229.3
1722.6	1276.3	6	5	9042	1807.9
1763.4	416.0	6	5	9217	1481.9
1762.9	424.7	6	5	2323	5858.3
1771.8	1001.2	6	5	2333	3078.9
1803.1	1086.4	6	5	2356	3286.5
1856.5	1416.9	6	5	2387	1921.1
1857.4	1440.7	6	5	2384	3021.5
1861.8	1473.2	6	5	18753	4381.3
1871.4	1435.6	6	5	2398	4378.6
1878.7	1310.9	6	5	2403	3206.5
1884.9	1374.1	6	5	2405	1956.5
1896.1	1369.7	6	5	2409	5886.5
1931.0	1457.2	6	5	2428	3509.6
1938.2	1229.8	6	5	2435	1550.0
1952.8	1283.9	6	5	20443	2509.8
1997.2	1275.1	6	5	18870	3956.3
2010.7	1358.0	6	5	20546	2216.5
131.3	899.2	6	5	127	1940.3
146.5	1083.9	6	5	16991	5009.6
153.8	868.8	6	5	139	5229.2
153.6	1071.7	6	5	18991	5719.1
153.9	1082.7	6	5	16991	3348.3
159.9	910.0	6	5	142	1516.0
162.8	1750.0	6	5	143	3772.5
165.9	1119.7	6	5	17004	3469.6
172.1	1076.7	6	5	17006	3117.1
175.8	1718.6	6	5	147	2563.8
185.1	1687.6	6	5	17027	1576.1
189.5	1130.7	6	5	19051	3549.7
191.7	1679.6	6	5	17026	1448.0
195.9	1750.4	6	5	17034	2316.1
200.6	1112.3	6	5	17041	1350.4
205.0	926.0	6	5	166	3631.8
204.8	1120.7	6	5	17050	2427.5
208.8	1125.7	6	5	17051	2365.9
210.0	1083.0	6	5	19125	4685.4
212.7	929.6	6	5	169	2056.7
214.3	171.5	6	5	172	1894.8
215.3	1066.3	6	5	177	2977.4
246.2	887.8	6	5	191	3460.2
246.0	762.3	6	5	195	4786.5
251.2	1049.5	6	5	17073	1631.8
257.8	1161.3	6	5	205	1407.5
264.5	1149.3	6	5	213	2598.4
272.3	754.8	6	5	221	1994.8
281.4	736.9	6	5	227	2174.7
283.5	322.0	6	5	236	2245.9
295.9	925.1	6	5	244	1755.6
305.7	1225.8	6	5	248	1544.6
309.5	1130.9	6	5	261	1424.9
311.3	465.8	6	5	17099	2661.7
312.0	987.0	6	5	259	2350.4
313.1	422.6	6	5	17101	1313.0
314.0	959.0	6	5	260	3538.7
314.9	974.2	6	5	278	2877.4
316.7	920.8	6	5	272	2593.1
317.4	887.7	6	5	3810	2060.8
317.0	1756.5	6	5	268	1733.5
331.5	884.0	6	5	281	2995.2
330.0	982.8	6	5	282	3697.6
331.0	1089.3	6	5	17120	2288.1
337.3	375.7	6	5	291	1072.5
336.9	1094.2	6	5	17120	1783.5
347.0	676.9	6	5	306	2257.8
346.5	1103.2	6	5	301	5170.2
347.6	885.4	6	5	4002	1433.6
349.6	504.4	6	5	304	2735.4
352.5	871.2	6	5	300	3870.1
353.4	339.9	6	5	17160	1779.0
352.5	437.4	6	5	19260	1737.7
354.5	609.2	6	5	311	2435.5
357.7	944.0	6	5	323	2252.8
360.2	655.9	6	5	317	1462.0
366.5	1424.1	6	5	335	1258.6
369.2	553.0	6	5	19302	2920.1
372.7	894.5	6	5	338	2073.5
375.5	1105.0	6	5	352	4318.6
374.4	1329.0	6	5	340	4216.3
376.7	1312.5	6	5	358	2282.8
380.6	644.0	6	5	17195	2798.1
384.9	688.2	6	5	17206	8635.2
395.2	912.5	6	5	17223	1703.4
396.9	659.7	6	5	17235	1496.7
399.0	557.8	6	5	382	2846.4
409.0	1237.5	6	5	391	3089.1
409.7	944.0	6	5	17240	2197.9
415.6	953.5	6	5	17251	3351.2
424.3	997.9	6	5	17271	1017.7
427.7	371.5	6	5	17273	1772.5
431.0	418.8	6	5	416	2591.7
430.7	705.4	6	5	408	3584.9
437.3	376.9	6	5	418	3556.0
436.7	927.2	6	5	17287	1340.5
442.0	594.3	6	5	17295	3074.3
443.4	729.1	6	5	17289	2187.0
449.3	652.8	6	5	432	1197.8
450.0	897.2	6	5	17294	2990.4
450.8	315.8	6	5	441	1506.1
451.4	964.5	6	5	433	3238.8
464.2	1270.1	6	5	17320	2689.8
471.0	648.0	6	5	17311	3925.2
481.2	627.7	6	5	17328	1585.4
484.4	706.1	6	5	4675	2772.7
483.0	1268.6	6	5	19463	4282.8
485.0	1864.2	6	5	17357	2880.7
488.4	1167.5	6	5	17336	1304.4
491.0	1847.5	6	5	489	5738.2
493.1	907.4	6	5	485	1336.8
494.6	1155.4	6	5	493	5204.0
495.0	1288.5	6	5	498	2950.7
507.0	925.2	6	5	20699	4810.5
505.7	1264.9	6	5	19465	2231.9
507.6	1163.2	6	5	519	1838.0
509.3	946.3	6	5	520	2416.0
512.8	923.5	6	5	20699	1381.5
513.0	1573.6	6	5	524	3095.7
521.1	1172.9	6	5	537	1354.7
522.2	583.6	6	5	17401	3137.1
522.4	1236.0	6	5	559	2153.5
530.1	596.0	6	5	17414	3271.8
530.8	1153.3	6	5	4872	2694.1
535.5	896.5	6	5	576	1725.9
539.2	1233.3	6	5	577	2680.4
539.0	528.4	6	5	17427	4174.0
540.7	889.9	6	5	576	2619.8
540.5	929.0	6	5	17441	2285.0
541.0	1518.5	6	5	17443	1227.3
543.8	930.7	6	5	17441	2289.7
545.0	574.7	6	5	17449	4963.5
547.0	1512.0	6	5	17443	2365.2
554.0	596.7	6	5	17453	1577.8
558.4	1626.5	6	5	19547	978.0
558.9	905.2	6	5	616	1370.5
562.0	1043.5	6	5	627	1638.8
564.0	559.0	6	5	623	3643.1
567.4	931.2	6	5	626	1710.0
568.0	1557.9	6	5	633	3517.3
573.9	1532.3	6	5	646	4236.8
575.4	577.9	6	5	17496	4093.9
574.6	1185.6	6	5	645	2758.1
577.4	942.9	6	5	647	5096.1
583.0	864.3	6	5	5133	1734.4
586.7	1638.6	6	5	17515	1250.0
590.2	491.3	6	5	17512	1701.4
594.4	1610.0	6	5	5190	2051.8
595.0	1550.9	6	5	668	1254.3
595.0	1637.8	6	5	17515	4785.2
602.4	696.2	6	5	17525	1758.5
603.8	1456.6	6	5	682	1965.7
604.0	527.5	6	5	683	1996.5
606.3	1465.2	6	5	682	1171.8
605.7	1745.8	6	5	698	2961.9
608.7	1450.9	6	5	690	8330.1
613.5	1557.2	6	5	684	2486.3
614.8	1222.6	6	5	705	1803.3
615.2	1083.6	6	5	700	3333.6
617.3	810.3	6	5	17529	2747.6
629.6	1723.2	6	5	715	2157.3
636.0	1734.8	6	5	17542	4736.7
638.4	814.1	6	5	11509	3241.0
641.6	592.7	6	5	732	2049.6
647.4	1086.1	6	5	742	1889.4
650.2	1071.7	6	5	745	3121.5
655.3	808.7	6	5	749	3924.6
656.0	1774.2	6	5	17584	4280.6
656.4	1671.3	6	5	754	6205.6
657.8	1685.9	6	5	17579	2113.8
659.5	1727.2	6	5	17562	2193.1
661.2	1772.6	6	5	17584	4039.1
664.0	579.4	6	5	768	1835.0
663.5	772.9	6	5	779	2919.4
668.3	619.9	6	5	763	4250.0
672.0	272.3	6	5	792	3850.0
671.5	1752.5	6	5	17597	1391.8
671.8	1590.7	6	5	787	4176.1
672.3	1650.0	6	5	788	1374.9
678.9	1618.4	6	5	809	1411.4
680.2	1642.2	6	5	800	2988.5
680.7	1709.3	6	5	813	2123.4
688.8	1707.9	6	5	813	1810.0
692.5	1275.9	6	5	820	1328.6
693.2	909.1	6	5	5658	3279.3
700.6	1642.1	6	5	834	1428.5
710.0	598.0	6	5	5712	4869.2
712.6	643.3	6	5	836	2681.1
717.0	1709.9	6	5	842	1563.9
721.2	1050.8	6	5	846	8425.9
724.0	1810.9	6	5	851	3093.9
726.0	661.4	6	5	848	6527.1
730.0	772.9	6	5	850	6088.7
749.7	1051.4	6	5	864	1296.4
751.1	1059.3	6	5	862	1504.1
755.8	1035.6	6	5	865	1576.2
777.2	1352.3	6	5	884	3597.6
782.0	741.2	6	5	14086	7499.5
788.7	1330.5	6	5	893	1312.4
806.2	1282.5	6	5	918	1925.7
810.7	529.5	6	5	920	1938.7
815.0	722.6	6	5	925	7085.8
816.0	1259.8	6	5	922	1830.2
818.3	1235.0	6	5	931	4844.4
819.7	766.4	6	5	17623	1671.9
826.4	681.7	6	5	19704	6439.0
834.7	501.5	6	5	17629	2172.5
834.2	702.3	6	5	948	2603.6
835.3	1089.0	6	5	957	1693.3
841.9	1153.1	6	5	968	2200.3
845.0	1162.3	6	5	968	2750.7
847.3	1343.4	6	5	973	2408.5
849.7	730.0	6	5	978	3835.6
852.0	1523.0	6	5	983	2813.4
855.8	1702.9	6	5	991	4561.3
858.4	681.9	6	5	6174	1697.2
861.2	491.7	6	5	994	2879.1
873.7	1283.5	6	5	17642	1777.4
874.7	496.2	6	5	1021	1769.5
874.7	995.5	6	5	1023	1311.7
883.8	1351.8	6	5	1038	2195.3
903.5	1946.7	6	5	1073	1841.1
910.7	1907.2	6	5	1091	1332.2
926.0	1540.5	6	5	1118	3882.4
929.3	1915.5	6	5	17657	2952.4
939.6	539.6	6	5	6475	2323.0
944.9	1890.8	6	5	1157	5349.1
945.4	1532.9	6	5	1138	5119.6
947.9	931.7	6	5	1155	1697.1
953.7	193.8	6	5	1164	1728.4
967.5	898.9	6	5	1189	3763.1
968.4	894.7	6	5	1189	1665.3
973.4	1929.6	6	5	1204	1787.9
973.5	1912.7	6	5	17665	5088.2
977.8	1575.7	6	5	1214	1472.1
991.9	1665.7	6	5	1227	1633.8
1001.1	1876.4	6	5	6680	2330.1
1002.2	585.2	6	5	1232	1224.0
1002.5	751.4	6	5	17667	1333.5
1009.4	777.0	6	5	1246	1758.6
1016.2	704.0	6	5	1256	1734.0
1016.5	760.9	6	5	1257	1486.5
1028.5	957.1	6	5	1270	1478.2
1046.1	1058.7	6	5	1288	2138.2
1049.7	727.7	6	5	1291	4878.0
1062.0	782.4	6	5	1312	3873.2
1063.4	379.9	6	5	1317	2533.2
1076.0	443.1	6	5	6916	3443.1
1077.7	701.1	6	5	1329	3223.8
1081.6	1651.8	6	5	1333	1987.9
1088.5	670.1	6	5	19748	3495.0
1089.0	739.7	6	5	17698	1361.8
1097.0	364.6	6	5	1365	4326.9
1099.2	949.0	6	5	17711	1655.1
1102.0	691.6	6	5	1369	5161.0
1112.5	1016.0	6	5	1399	1835.3
1126.6	950.3	6	5	1416	1713.8
1130.4	834.8	6	5	1410	1705.0
1133.2	700.6	6	5	17755	3715.9
1133.7	900.6	6	5	17766	1366.5
1137.0	1023.1	6	5	12046	3360.9
1140.8	889.0	6	5	16921	4207.8
1142.7	862.0	6	5	1424	1261.2
1143.4	1828.3	6	5	1433	3173.9
1153.0	905.9	6	5	1452	2408.5
1163.1	1213.0	6	5	1475	3152.0
1172.3	1159.2	6	5	1469	2157.9
1172.7	1446.4	6	5	1483	3134.8
1174.8	1050.0	6	5	1495	6411.4
1175.5	575.5	6	5	1493	2326.8
1176.3	847.2	6	5	17810	845.2
1177.5	894.6	6	5	17825	2001.3
1177.9	773.3	6	5	1494	2652.7
1178.3	581.0	6	5	1493	2734.0
1182.2	618.2	6	5	1498	4106.4
1184.4	1201.9	6	5	1506	4370.8
1192.3	829.7	6	5	17832	1663.1
1193.2	845.6	6	5	1514	1180.2
1193.2	533.0	6	5	1512	8344.4
1195.2	596.1	6	5	7254	5944.8
1201.3	530.8	6	5	1535	2518.1
1205.0	654.1	6	5	17885	1660.5
1209.0	650.9	6	5	17885	2124.0
1209.7	950.4	6	5	1554	2109.9
1213.0	553.0	6	5	1556	5914.5
1217.4	950.9	6	5	1554	3585.9
1219.0	589.7	6	5	1557	5251.2
1219.3	714.5	6	5	1573	3041.4
1219.1	724.4	6	5	19894	2261.5
1219.1	1035.0	6	5	19870	4418.7
1224.5	1010.0	6	5	1576	3637.1
1225.3	1200.9	6	5	1585	2096.9
1231.0	600.4	6	5	17925	3929.8
1241.5	742.0	6	5	7485	1799.0
1244.3	1700.6	6	5	1620	7922.3
1247.2	1881.0	6	5	1638	2742.5
1249.5	1028.1	6	5	1631	2646.8
1252.6	672.9	6	5	1644	5053.3
1252.2	548.8	6	5	1639	4904.0
1253.0	1191.3	6	5	1640	1705.1
1255.8	870.7	6	5	7514	1803.8
1269.0	554.9	6	5	17973	4922.6
1269.5	787.0	6	5	1666	1350.6
1271.1	796.0	6	5	1666	1719.1
1271.2	1377.7	6	5	1674	3062.0
1271.4	1312.1	6	5	1660	1817.5
1273.3	1100.0	6	5	1665	1496.1
1274.6	988.6	6	5	1669	1520.3
1276.0	1256.0	6	5	17986	2041.9
1278.9	900.0	6	5	7614	3074.6
1277.6	1207.5	6	5	1673	4656.3
1278.8	1124.2	6	5	1681	1817.3
1291.3	1108.8	6	5	1697	2082.5
1297.3	1272.0	6	5	18028	2214.0
1304.0	1109.6	6	5	1715	3596.2
1309.2	1883.3	6	5	1728	2234.3
1310.4	1025.7	6	5	1724	2169.8
1318.2	1195.7	6	5	1744	806.8
1320.1	270.0	6	5	1750	1632.0
1324.3	1959.6	6	5	1756	2367.0
1326.0	1698.2	6	5	1761	1822.4
1331.1	1707.0	6	5	7783	3262.5
1333.9	885.1	6	5	1778	4216.6
1334.1	1354.5	6	5	18112	1940.2
1342.2	1146.7	6	5	18154	3128.7
1347.6	404.7	6	5	1815	3170.6
1349.0	1986.0	6	5	1820	6945.1
1352.8	378.2	6	5	1829	3647.1
1354.1	1305.0	6	5	1824	1361.3
1354.0	1675.9	6	5	1812	2324.2
1355.6	1753.0	6	5	18190	6037.8
1358.0	1026.2	6	5	1847	1104.4
1357.8	1206.6	6	5	1844	1598.6
1358.2	1295.7	6	5	1842	1136.3
1359.5	1313.2	6	5	18197	1032.5
1363.8	1143.2	6	5	18208	2310.2
1363.2	1210.4	6	5	1844	2681.7
1362.7	1814.2	6	5	1849	2849.1
1365.4	1197.0	6	5	1851	4922.2
1366.9	514.5	6	5	1859	4274.0
1366.1	1297.2	6	5	18249	2209.4
1368.2	1058.5	6	5	1860	1140.5
1376.5	1102.7	6	5	18255	1452.8
1378.5	1007.9	6	5	7978	1717.7
1383.6	193.5	6	5	1889	1886.8
1386.6	1217.3	6	5	1895	1990.2
1386.5	1282.9	6	5	1901	2640.5
1392.4	1109.5	6	5	20821	1870.5
1392.7	1034.1	6	5	1908	2482.5
1392.7	1619.3	6	5	1903	1641.2
1401.1	1340.9	6	5	1924	2058.7
1416.7	1050.5	6	5	1942	1163.5
1419.5	1710.2	6	5	1951	3024.6
1423.0	1350.8	6	5	1953	3020.7
1426.3	1164.6	6	5	18324	1285.8
1428.7	1022.3	6	5	1960	1637.1
1431.2	1027.8	6	5	1960	1309.6
1436.8	1684.4	6	5	18347	3130.9
1438.4	989.2	6	5	8178	4445.4
1437.8	1103.7	6	5	1981	1313.4
1441.1	1382.3	6	5	18350	1176.0
1446.2	1093.8	6	5	18367	3141.6
1447.7	1019.6	6	5	1989	1753.8
1451.4	1350.5	6	5	1999	1988.7
1452.2	955.3	6	5	1998	2501.3
1453.5	1645.0	6	5	8238	2383.5
1454.6	1345.7	6	5	1999	3247.3
1459.0	861.1	6	5	2007	2351.8
1459.2	766.0	6	5	2001	7280.1
1460.5	840.8	6	5	2013	2067.6
1460.3	1002.2	6	5	2010	1751.4
1482.8	860.9	6	5	2046	1647.8
1507.3	1754.7	6	5	2081	4026.2
1512.9	1076.4	6	5	2089	5424.0
1517.5	1458.8	6	5	8434	3317.7
1519.4	1152.0	6	5	2091	5203.3
1525.7	1108.0	6	5	2094	2812.0
1529.3	1145.2	6	5	2098	2677.3
1549.8	1095.8	6	5	2122	2938.8
1550.3	1236.5	6	5	2121	1648.9
1550.4	1418.8	6	5	2123	1917.5
1558.4	314.9	6	5	2129	5001.9
1562.2	1217.0	6	5	2131	3019.3
1578.9	1250.0	6	5	2147	2639.7
1577.6	1354.0	6	5	18452	1005.1
1585.0	1268.0	6	5	18450	11763.2
1585.7	582.2	6	5	2154	1508.4
1592.4	1370.8	6	5	18467	4247.4
1608.8	964.3	6	5	2175	1196.0
1614.1	1231.2	6	5	18495	1263.7
1619.1	1296.5	6	5	18512	3014.1
1618.3	1682.9	6	5	2190	1669.4
1620.7	1453.1	6	5	2192	1718.0
1628.2	514.5	6	5	2202	3002.2
1628.1	1241.7	6	5	2200	1271.1
1628.0	1253.7	6	5	18510	2892.0
1629.7	300.4	6	5	20112	2165.0
1628.9	310.5	6	5	8761	3249.6
1628.5	1235.2	6	5	2200	1501.0
1630.0	1430.3	6	5	18506	1101.0
1634.2	398.4	6	5	2209	4756.3
1634.6	1230.3	6	5	8783	1049.2
1645.4	1415.9	6	5	18538	1448.5
1646.7	325.0	6	5	2232	4025.3
1647.0	1220.4	6	5	2222	4179.0
1645.3	1396.0	6	5	2225	3535.0
1653.1	1271.4	6	5	18534	1109.6
1659.2	1175.7	6	5	2233	2037.9
1663.3	1406.3	6	5	18549	2079.4
1665.6	1141.9	6	5	2243	1917.3
1670.0	1395.8	6	5	2245	2428.0
1674.5	1170.7	6	5	2251	2072.5
1675.7	1135.0	6	5	2250	1804.8
1677.4	462.1	6	5	2252	3178.8
1684.0	382.6	6	5	2257	4879.7
1682.0	1288.5	6	5	2256	2588.8
1700.3	1430.5	6	5	20180	982.0
1703.9	1362.1	6	5	18600	2569.5
1715.8	1275.0	6	5	9042	807.2
1718.0	1385.1	6	5	18629	3031.6
1726.3	1328.0	6	5	2287	2514.3
1728.0	1301.9	6	5	18631	4106.2
1734.1	1269.9	6	5	18637	851.6
1734.7	1392.1	6	5	2301	3640.0
1736.0	720.9	6	5	2299	2239.7
1738.4	1347.1	6	5	9098	1047.1
1739.4	1337.7	6	5	20221	1274.5
1744.5	1309.6	6	5	20216	922.5
1746.1	1335.5	6	5	20221	2230.4
1747.6	1377.0	6	5	18647	13967.7
1752.1	1292.4	6	5	18656	4001.4
1753.2	1122.0	6	5	2312	3443.0
1754.5	1175.0	6	5	2319	3244.5
1761.2	1287.9	6	5	18656	1903.1
1777.5	1464.0	6	5	2336	3691.8
1795.0	1286.0	6	5	9356	2023.9
1805.7	1497.0	6	5	18696	4788.3
1809.6	1300.6	6	5	18705	1644.4
1811.1	1018.3	6	5	2359	1296.8
1814.2	997.1	6	5	9403	1952.9
1817.0	1333.5	6	5	20280	2526.1
1817.5	1315.0	6	5	18697	2183.3
1823.0	1009.2	6	5	2363	5518.3
1824.0	1768.5	6	5	18714	1560.6
1834.3	1150.6	6	5	2370	1510.6
1842.4	1275.8	6	5	2380	5993.5
1841.5	1317.1	6	5	18729	2754.6
1842.5	1425.3	6	5	20897	2127.3
1847.9	1390.7	6	5	20898	3065.3
1869.8	1407.5	6	5	18747	2520.2
1868.7	1522.3	6	5	2395	1649.3
1890.0	1431.1	6	5	2407	1908.9
1891.3	457.8	6	5	2406	4125.4
1895.3	826.6	6	5	9686	1984.3
1895.8	1267.6	6	5	18776	5432.8
1900.0	1250.4	6	5	2410	1987.3
1900.4	1374.2	6	5	2409	1590.9
1906.4	1402.8	6	5	2414	2448.6
1908.4	1417.3	6	5	18799	2887.0
1909.3	1372.4	6	5	18789	1028.8
1911.2	1413.0	6	5	18800	5693.9
1914.1	510.9	6	5	2422	1860.6
1928.4	1495.8	6	5	18818	1272.3
1931.5	1442.2	6	5	18822	3116.6
1932.4	1331.4	6	5	20952	5301.8
1936.9	1428.2	6	5	2434	1446.9
1957.3	1424.1	6	5	2446	2574.5
1957.8	1825.9	6	5	2445	3506.7
1959.0	935.0	6	5	9884	6968.3
1968.0	1341.6	6	5	2450	2765.8
1981.8	1236.6	6	5	20493	1554.2
1983.8	1245.0	6	5	20493	1610.0
2004.4	1316.0	6	5	18874	3522.5
2009.7	1363.3	6	5	20546	2721.0
2024.3	1610.9	6	5	2468	1967.5
923.4	1392.5	6	5	1100	2748.1
1144.9	1152.0	6	5	7099	2219.4
1321.1	890.8	6	5	1747	1224.4
1426.6	1200.5	6	5	8125	5484.6
1726.1	1224.3	6	5	2282	5381.4
25.6	1148.4	6	5	16939	4017.7
44.9	540.2	6	5	2564	3950.5
50.2	1318.6	6	5	2567	4933.5
70.1	757.9	6	5	2629	1707.3
79.3	1323.2	6	5	2665	3320.3
80.5	1362.5	6	5	2675	2726.7
83.7	1763.5	6	5	2668	3327.2
92.6	1273.0	6	5	2716	3499.1
93.7	751.2	6	5	2724	2819.1
98.6	1692.2	6	5	2743	4294.8
102.3	794.7	6	5	2755	6466.4
107.4	210.3	6	5	2763	3730.5
108.2	490.6	6	5	2765	5698.4
107.1	921.0	6	5	2773	6046.0
117.9	848.8	6	5	10398	2535.0
119.6	878.6	6	5	2803	3867.5
122.9	1302.6	6	5	2824	6840.6
124.4	1664.0	6	5	16967	3269.9
133.4	1293.1	6	5	2859	3256.6
136.9	603.0	6	5	2880	1461.0
137.9	1703.8	6	5	2883	3428.1
139.3	963.0	6	5	2895	3831.7
143.7	1107.4	6	5	2898	3323.5
145.2	1413.1	6	5	2913	3753.6
147.0	463.0	6	5	2909	4610.3
149.4	1034.8	6	5	2914	2034.4
149.8	1047.8	6	5	2943	3475.1
154.7	422.4	6	5	2952	8861.0
157.9	1055.6	6	5	2973	3471.9
158.9	1640.5	6	5	2961	3087.7
169.4	981.0	6	5	3014	5678.7
169.0	1064.4	6	5	16995	8385.4
173.0	943.3	6	5	3047	3913.2
174.3	473.6	6	5	19048	4534.1
177.2	330.1	6	5	3055	2462.1
177.5	489.5	6	5	3070	3187.5
181.7	1137.1	6	5	3075	4393.0
182.8	630.0	6	5	3089	3848.3
184.2	1324.9	6	5	3096	2880.9
186.8	1605.7	6	5	3113	6295.1
189.2	567.2	6	5	3117	3614.9
191.0	1323.9	6	5	3096	1885.8
191.9	1647.2	6	5	3130	5818.8
193.1	1604.8	6	5	3162	3782.7
198.2	934.3	6	5	3142	2796.2
199.0	463.8	6	5	3148	6390.9
201.0	1602.0	6	5	3162	9527.3
201.9	1000.4	6	5	3193	7587.0
202.3	1305.8	6	5	3194	1890.4
204.8	1030.6	6	5	3152	3926.6
204.8	1012.3	6	5	3181	3966.3
212.6	1928.8	6	5	3227	3833.4
217.3	1139.0	6	5	3247	2744.0
223.2	1855.9	6	5	3272	7556.6
223.6	1032.6	6	5	3271	2641.9
227.2	1746.0	6	5	19153	3139.2
228.4	921.4	6	5	3270	6108.9
231.5	1167.9	6	5	3306	5301.1
231.7	1358.8	6	5	3322	2229.0
233.0	395.3	6	5	3309	4195.9
233.0	1908.4	6	5	3323	2539.7
235.8	1244.6	6	5	3333	2806.6
237.9	1316.1	6	5	10715	3103.8
240.6	1417.3	6	5	3367	7797.7
242.8	1155.3	6	5	3382	3959.7
245.3	1894.3	6	5	3439	4040.7
246.5	1135.3	6	5	200	3726.1
248.1	1510.4	6	5	3419	3421.9
249.4	1598.5	6	5	3420	2828.5
251.9	878.8	6	5	3427	2983.9
252.5	352.4	6	5	3373	4050.0
253.9	968.9	6	5	3435	2961.6
261.4	1297.4	6	5	3480	1747.2
261.8	1137.3	6	5	200	2529.6
263.5	827.7	6	5	3493	2103.1
263.5	1416.3	6	5	3504	2229.5
267.3	1249.5	6	5	3502	1350.8
274.4	1866.8	6	5	3548	4087.4
276.1	1337.0	6	5	3552	4317.4
279.3	1379.3	6	5	3574	2515.5
278.9	1439.3	6	5	3569	1302.8
278.2	1895.6	6	5	3570	4274.6
279.7	2004.8	6	5	3543	6365.0
284.2	1826.7	6	5	3604	4724.4
285.3	1844.0	6	5	3617	1646.6
287.3	1158.7	6	5	3614	2664.2
290.6	739.4	6	5	231	4002.7
290.6	431.3	6	5	19201	4063.9
303.2	2014.6	6	5	3690	6092.5
304.1	688.8	6	5	19213	7602.2
306.0	613.9	6	5	3713	3953.4
305.8	848.0	6	5	3715	2957.4
304.5	863.5	6	5	3735	1446.4
306.6	498.3	6	5	3728	2715.9
309.2	567.2	6	5	19223	3877.5
310.0	1407.2	6	5	3758	2950.1
311.3	1012.4	6	5	19226	5401.0
313.6	1316.8	6	5	3766	2339.1
314.0	401.9	6	5	269	1975.6
317.3	550.7	6	5	3809	2219.5
316.9	601.2	6	5	3790	1751.4
323.5	711.7	6	5	3846	5113.8
325.3	412.8	6	5	3856	2945.4
326.4	1445.6	6	5	10933	3998.4
326.3	1112.5	6	5	3905	2260.1
326.5	1250.6	6	5	3887	2596.2
327.6	2002.3	6	5	3863	3824.2
327.8	1636.7	6	5	17115	3213.7
332.1	360.2	6	5	3928	2992.1
332.5	1221.9	6	5	3915	2423.8
331.9	1300.0	6	5	3869	1730.9
333.4	1424.4	6	5	3814	3242.6
338.3	1749.5	6	5	3940	4827.9
339.5	1263.3	6	5	3974	3157.7
339.6	1331.0	6	5	3963	1245.7
344.5	399.8	6	5	21178	2480.0
344.6	1000.0	6	5	3981	2286.6
343.8	1385.9	6	5	3984	3010.4
346.4	441.6	6	5	19260	3110.3
346.1	1706.0	6	5	4008	1216.0
346.8	991.4	6	5	19267	1416.2
347.2	2030.7	6	5	3979	5031.2
348.2	1940.9	6	5	3992	2167.3
350.3	1310.4	6	5	19274	5759.2
351.5	1238.4	6	5	4037	3096.3
351.5	1404.7	6	5	4047	2297.7
352.8	1949.8	6	5	4054	4513.1
354.1	1846.6	6	5	4050	5260.7
355.3	1676.7	6	5	4049	2225.4
358.4	873.9	6	5	316	2404.1
359.3	397.7	6	5	19281	3804.1
363.1	645.4	6	5	4085	3697.0
365.3	636.3	6	5	17174	2504.4
366.0	1458.7	6	5	4115	5689.7
369.5	1858.0	6	5	4132	2281.0
371.6	494.9	6	5	19307	2915.1
373.6	355.5	6	5	4138	5516.4
373.5	1466.1	6	5	4124	3184.3
379.9	467.5	6	5	4149	3006.1
382.1	808.5	6	5	4193	3245.1
382.6	1207.8	6	5	4182	4858.1
383.4	627.9	6	5	4211	2523.7
389.0	719.7	6	5	4207	1986.8
391.4	1180.5	6	5	4231	2752.9
393.4	751.1	6	5	4245	4095.4
392.1	1441.4	6	5	4252	3739.3
394.3	1475.6	6	5	4240	2443.4
400.6	1886.7	6	5	4263	2797.2
406.5	625.1	6	5	19355	3954.8
408.5	1260.1	6	5	4309	3356.7
412.3	1255.3	6	5	4334	4260.4
416.7	1536.2	6	5	4356	2421.6
419.4	794.1	6	5	4382	1945.0
421.0	1252.5	6	5	19385	3372.3
422.2	1019.4	6	5	4389	3972.3
423.5	933.5	6	5	4393	3489.7
423.2	923.6	6	5	4383	3467.7
426.6	746.3	6	5	17245	4419.1
431.7	543.6	6	5	4408	2326.4
430.8	757.5	6	5	4438	1636.4
435.5	866.2	6	5	4443	3568.3
437.9	656.5	6	5	4429	3845.5
449.6	1979.1	6	5	4525	7306.5
453.8	1512.9	6	5	4549	3564.5
458.8	1977.7	6	5	4562	3798.4
459.2	979.1	6	5	4543	3150.3
461.6	652.6	6	5	13852	3699.4
462.3	667.0	6	5	447	2230.1
466.3	1934.6	6	5	4594	2972.2
468.0	2005.2	6	5	4589	2773.4
472.3	332.9	6	5	4636	2161.4
473.4	691.0	6	5	4623	5778.1
475.2	1579.7	6	5	4634	6757.9
476.5	319.6	6	5	4629	3688.3
478.3	970.5	6	5	4654	3319.5
480.5	1832.8	6	5	17333	3702.6
485.7	788.8	6	5	4689	3323.5
485.4	1325.5	6	5	4683	8914.4
487.5	891.2	6	5	4715	2693.4
488.5	684.2	6	5	19482	3319.4
502.8	1651.4	6	5	4763	2699.6
502.8	1945.9	6	5	4771	3475.0
517.0	899.7	6	5	546	1997.6
529.1	1916.8	6	5	19528	4550.2
532.0	1291.4	6	5	551	2047.9
531.8	1950.6	6	5	4902	3657.9
536.0	1441.1	6	5	4900	3134.5
539.6	409.2	6	5	4936	3276.0
540.6	1950.6	6	5	4937	2681.3
549.7	633.7	6	5	4984	1438.6
550.7	1859.8	6	5	4941	4136.6
552.0	938.7	6	5	4979	3443.8
552.3	1976.8	6	5	4991	2748.9
555.6	1616.4	6	5	4971	2618.1
558.7	1485.0	6	5	17460	3787.6
562.0	2005.6	6	5	5024	5393.1
568.7	1615.6	6	5	619	4607.9
570.9	877.3	6	5	5054	4636.4
571.3	858.2	6	5	5061	4082.6
576.7	666.7	6	5	5085	2763.3
576.0	1818.0	6	5	5083	5886.9
576.8	1975.4	6	5	5086	3708.8
578.6	1620.5	6	5	5081	4100.3
582.1	909.5	6	5	19592	2750.1
584.8	549.4	6	5	19588	1704.4
587.2	965.5	6	5	5139	4577.7
587.3	1847.6	6	5	5140	1297.5
590.4	1474.8	6	5	5157	1410.9
599.0	638.8	6	5	21041	3366.6
601.5	629.8	6	5	5233	2713.1
602.9	712.0	6	5	5209	8603.6
603.0	1984.1	6	5	5219	4252.4
605.6	397.8	6	5	5232	2739.4
613.9	1924.7	6	5	19627	1326.5
615.1	1206.8	6	5	5310	3019.1
616.5	438.1	6	5	5313	6350.8
620.7	856.0	6	5	5337	5809.1
641.0	1347.0	6	5	5440	6442.4
640.0	1724.7	6	5	17551	4063.3
641.2	498.1	6	5	5427	2123.8
641.9	1754.5	6	5	5431	2935.9
650.5	1662.5	6	5	17554	2131.5
652.8	833.1	6	5	5481	3465.6
654.3	1887.7	6	5	5478	3302.7
663.6	535.7	6	5	5511	3442.5
662.2	821.0	6	5	5509	6147.5
663.7	1568.1	6	5	5520	2768.0
664.9	1476.9	6	5	5502	4373.6
664.7	1735.5	6	5	5529	1430.9
666.1	359.8	6	5	5530	3187.4
671.0	1887.7	6	5	5532	2864.5
671.8	1027.8	6	5	5570	2454.7
673.8	343.6	6	5	5543	8431.2
673.7	588.4	6	5	5559	2211.5
676.7	1527.0	6	5	5564	5918.0
681.7	1259.0	6	5	5560	2572.3
692.3	1754.2	6	5	5667	2449.7
692.2	302.6	6	5	5626	7659.3
695.1	578.2	6	5	5661	5631.7
698.7	765.0	6	5	17603	1569.4
703.9	1613.6	6	5	5692	3835.4
706.6	1697.0	6	5	5705	4196.7
708.3	1598.7	6	5	5716	4227.2
709.2	1044.4	6	5	5708	4975.8
713.7	812.3	6	5	5750	1848.4
714.6	181.3	6	5	5734	2654.5
718.8	1805.0	6	5	5738	4829.6
720.2	1056.9	6	5	5740	3340.7
728.7	535.8	6	5	5777	4141.6
734.4	733.0	6	5	5778	6540.1
748.0	524.8	6	5	5820	3525.7
761.7	1378.2	6	5	5850	2327.2
764.7	1346.8	6	5	5870	3718.6
767.3	759.5	6	5	5878	1472.8
771.1	737.4	6	5	14080	2019.1
777.8	1377.6	6	5	5915	2248.9
779.2	253.8	6	5	5926	2185.3
781.5	237.5	6	5	5938	3701.0
787.3	240.4	6	5	5938	1825.6
790.5	1977.1	6	5	5964	4620.6
793.0	1189.1	6	5	5971	3860.8
802.8	1622.3	6	5	5990	3185.9
805.6	228.4	6	5	6000	3804.3
807.1	745.7	6	5	6009	1691.5
811.7	1657.3	6	5	6019	2657.9
814.9	277.3	6	5	6025	3718.4
824.2	247.6	6	5	6068	3081.1
835.2	1706.2	6	5	6103	1690.4
835.3	1905.9	6	5	6089	1514.9
844.2	1796.8	6	5	6130	4277.3
847.5	510.2	6	5	6131	4693.7
847.7	1356.8	6	5	19708	5079.0
854.5	502.5	6	5	6157	5276.4
869.6	458.1	6	5	6215	4791.2
881.6	1841.4	6	5	6260	2148.1
887.1	1195.8	6	5	6299	5373.1
888.7	575.0	6	5	6284	2545.3
889.9	352.4	6	5	6332	2939.0
899.0	1894.1	6	5	6336	3192.8
900.3	351.5	6	5	6361	4035.7
902.1	483.0	6	5	6350	1756.7
903.9	570.0	6	5	6371	4223.8
910.0	587.4	6	5	6396	3273.2
921.3	1974.1	6	5	6427	1884.6
935.4	1502.9	6	5	6484	1853.3
943.0	1748.7	6	5	1156	2255.6
945.6	2028.9	6	5	6514	5491.2
954.3	1547.5	6	5	6542	3706.2
957.1	927.9	6	5	6543	2110.2
957.0	1066.4	6	5	6537	1735.3
962.5	178.7	6	5	6566	1914.6
966.1	943.9	6	5	6552	4250.5
976.1	387.0	6	5	6613	4434.8
975.8	1813.5	6	5	6609	3006.1
983.9	1346.0	6	5	6633	1969.0
985.4	725.2	6	5	6632	4095.3
985.7	1931.4	6	5	6649	3998.5
996.4	1817.7	6	5	6666	2745.3
1011.3	228.6	6	5	6705	2394.6
1018.2	1939.3	6	5	6742	2387.2
1036.6	773.3	6	5	6804	2430.7
1046.7	380.5	6	5	6832	8549.6
1047.7	810.8	6	5	6837	4509.6
1057.9	1655.2	6	5	6862	2951.5
1057.0	1909.3	6	5	6867	6006.8
1063.0	732.5	6	5	6885	3370.9
1074.6	847.6	6	5	6921	3445.9
1083.3	628.1	6	5	6932	3644.2
1085.3	980.0	6	5	6926	3395.0
1099.2	1686.2	6	5	6982	2388.5
1105.4	679.2	6	5	6992	2345.5
1108.2	643.5	6	5	6996	7395.9
1118.2	1605.9	6	5	12037	3200.9
1126.0	880.1	6	5	17744	7441.0
1126.9	618.9	6	5	19772	3440.0
1139.3	958.4	6	5	7077	1535.9
1160.9	1003.1	6	5	7125	2948.0
1164.6	1246.3	6	5	7130	3971.2
1167.5	1886.6	6	5	7148	4696.9
1168.5	1180.8	6	5	19829	4827.5
1170.3	568.4	6	5	7160	9865.7
1171.6	745.0	6	5	17818	3979.7
1172.4	785.7	6	5	17854	5535.2
1173.2	1292.4	6	5	7156	2926.4
1175.5	927.1	6	5	7172	2276.7
1177.5	985.4	6	5	19844	2228.9
1178.3	403.7	6	5	7203	2190.3
1178.6	1057.8	6	5	19839	2061.5
1180.5	1157.5	6	5	7209	1560.0
1184.5	716.0	6	5	7225	2060.2
1187.3	1436.9	6	5	7250	5204.4
1189.2	548.3	6	5	7220	7718.6
1191.7	650.4	6	5	14265	3536.5
1197.0	454.0	6	5	7266	3671.1
1198.6	479.7	6	5	7279	3695.8
1201.3	364.2	6	5	7285	2509.5
1204.8	921.3	6	5	1546	1423.2
1205.9	427.0	6	5	1538	3185.8
1205.0	555.3	6	5	7319	6826.3
1208.9	1809.3	6	5	7311	8381.4
1215.9	1151.3	6	5	7329	3258.9
1219.2	521.0	6	5	7380	2419.4
1225.6	134.3	6	5	7387	2402.7
1225.7	789.0	6	5	17911	2143.8
1233.0	530.1	6	5	1587	3780.8
1231.5	931.4	6	5	7423	1902.7
1241.1	1070.9	6	5	7486	2782.6
1242.9	775.7	6	5	1612	2053.8
1243.0	1496.7	6	5	7488	3100.9
1244.4	1004.1	6	5	7492	3133.1
1245.9	1089.5	6	5	17947	1300.5
1246.0	1946.1	6	5	7484	1404.4
1255.1	1364.4	6	5	7536	3939.4
1256.1	1993.5	6	5	7544	3320.6
1257.2	746.4	6	5	7524	2709.9
1270.0	1418.2	6	5	7599	3001.1
1276.5	916.5	6	5	68	1443.1
1281.3	43.9	6	5	7616	6895.4
1288.1	124.4	6	5	7651	1649.2
1290.8	1124.9	6	5	19935	4222.8
1295.0	1556.5	6	5	7676	2233.9
1295.2	124.7	6	5	7672	4780.8
1297.4	1064.5	6	5	7658	3985.5
1306.8	87.8	6	5	7695	2714.7
1313.8	1759.3	6	5	7730	3205.0
1323.9	1768.0	6	5	18119	3291.9
1327.6	1034.6	6	5	1776	2077.3
1330.1	1815.6	6	5	7808	4483.9
1339.9	2028.0	6	5	7805	5440.2
1346.6	1358.3	6	5	1793	1999.4
1350.0	1065.0	6	5	7863	1544.2
1355.0	900.1	6	5	7888	3642.7
1355.0	1216.5	6	5	19978	5266.9
1359.6	1375.4	6	5	12351	5680.3
1361.4	1186.3	6	5	18215	4381.5
1362.0	1626.6	6	5	7894	4504.5
1364.0	1575.6	6	5	7936	4191.8
1367.7	969.0	6	5	7952	4767.8
1375.2	180.1	6	5	7971	3369.9
1374.8	1192.6	6	5	19994	2718.2
1379.5	1188.8	6	5	19994	2693.2
1382.0	1575.0	6	5	7994	3678.3
1384.1	1154.6	6	5	1899	2084.9
1407.6	1778.3	6	5	8079	3757.3
1411.4	183.4	6	5	8091	5698.4
1413.9	1441.3	6	5	8083	2378.5
1428.6	1815.3	6	5	8132	5168.8
1438.8	1636.3	6	5	8163	2759.3
1440.5	1713.7	6	5	8196	4136.0
1445.4	1166.4	6	5	18361	1627.0
1448.9	443.4	6	5	8218	2314.1
1449.4	430.7	6	5	8234	2209.4
1456.9	975.8	6	5	8270	2016.7
1460.8	1120.3	6	5	2023	2591.2
1460.9	1662.1	6	5	8279	1805.9
1473.2	877.0	6	5	18389	3021.3
1476.1	1528.1	6	5	21106	2518.5
1477.9	1936.1	6	5	8322	7172.1
1486.5	1675.3	6	5	8353	2950.8
1499.5	1107.7	6	5	8388	3700.6
1509.5	1219.3	6	5	2092	5163.2
1511.7	1175.9	6	5	8418	5796.3
1516.7	1183.4	6	5	8436	5545.1
1522.8	885.6	6	5	8457	6391.0
1527.0	1189.1	6	5	18422	5554.3
1545.9	1318.7	6	5	8566	5768.3
1546.9	1170.6	6	5	8531	2230.8
1549.6	1389.2	6	5	8550	2080.6
1565.2	281.6	6	5	8591	3101.6
1564.5	717.8	6	5	8569	2201.0
1571.1	1847.1	6	5	8614	4018.7
1570.4	1252.1	6	5	18441	2939.1
1571.9	1310.1	6	5	8616	2446.1
1577.5	1309.5	6	5	8616	4721.4
1579.1	1599.2	6	5	8620	2746.3
1581.2	802.1	6	5	8649	3726.5
1582.9	276.9	6	5	8658	4563.7
1586.5	1314.0	6	5	8652	2448.4
1598.0	1430.9	6	5	20078	2527.0
1597.4	1836.9	6	5	2165	3414.1
1607.8	947.5	6	5	8716	4793.6
1616.3	1695.9	6	5	8720	2088.2
1625.6	1636.6	6	5	8741	4839.3
1634.2	1487.0	6	5	8787	3987.2
1639.2	2033.2	6	5	12674	3082.6
1641.0	1502.7	6	5	8801	3530.5
1657.4	1295.1	6	5	2238	2624.5
1669.6	1339.8	6	5	8888	3972.3
1674.6	1227.8	6	5	8903	2790.2
1676.3	1466.6	6	5	20170	2554.4
1676.7	1390.8	6	5	8910	2280.7
1680.9	1079.4	6	5	8918	1938.5
1683.0	911.6	6	5	8927	3343.7
1690.0	1383.3	6	5	8942	2741.4
1697.8	1306.2	6	5	20185	3909.3
1706.9	1229.4	6	5	8998	2692.3
1707.6	1065.8	6	5	12752	3871.7
1716.1	1460.1	6	5	9033	3813.8
1719.0	1308.7	6	5	18612	3896.0
1720.8	1169.3	6	5	9057	2579.4
1723.0	486.0	6	5	9052	1428.1
1728.0	1758.3	6	5	9090	4295.3
1742.4	1228.3	6	5	9142	2700.3
1744.1	1249.6	6	5	2306	4191.0
1747.0	585.2	6	5	9165	4251.8
1748.0	1371.1	6	5	18661	4606.8
1746.7	620.5	6	5	9153	3236.4
1748.4	2007.1	6	5	9150	4046.3
1754.8	407.0	6	5	18653	2720.0
1755.4	475.4	6	5	9195	3057.4
1757.1	1337.0	6	5	9262	5085.5
1764.3	1383.4	6	5	20235	3204.7
1764.1	340.7	6	5	9229	6814.3
1765.5	1143.1	6	5	9236	2796.9
1765.3	1261.5	6	5	9237	2508.5
1766.3	1400.7	6	5	18668	3147.4
1773.5	1013.6	6	5	9265	2163.5
1777.7	1373.8	6	5	18675	4166.5
1778.8	1334.8	6	5	20244	3915.1
1781.3	1253.0	6	5	9299	2615.2
1790.6	768.7	6	5	9334	4200.4
1794.2	1376.6	6	5	20255	7217.5
1795.6	1459.8	6	5	9360	2213.8
1798.9	1147.1	6	5	9355	1875.8
1798.9	424.5	6	5	9357	5369.5
1818.9	9.7	6	5	9432	4803.1
1826.4	1234.6	6	5	9440	2861.5
1829.2	736.3	6	5	9473	3692.6
1832.2	1674.8	6	5	9470	3481.1
1834.6	1120.9	6	5	9505	3672.6
1841.1	1205.2	6	5	9496	4705.0
1843.4	2019.8	6	5	9515	4040.8
1847.0	1353.6	6	5	20331	2916.1
1854.5	1332.3	6	5	9533	3071.4
1854.0	1291.1	6	5	9553	3266.8
1856.9	1319.0	6	5	20336	5117.8
1861.4	1268.5	6	5	9564	2686.1
1864.8	835.3	6	5	9585	2584.5
1869.5	1450.2	6	5	18750	3093.6
1875.8	243.2	6	5	9618	3913.1
1878.3	1336.0	6	5	9622	3978.3
1884.7	1570.2	6	5	9623	6683.2
1885.6	1476.0	6	5	9649	4045.7
1891.3	1131.7	6	5	9672	2196.4
1890.8	1502.8	6	5	20355	3476.3
1892.4	1408.0	6	5	9682	8172.2
1901.4	1110.0	6	5	9709	4460.7
1904.3	1696.4	6	5	9722	2591.7
1910.3	1234.6	6	5	9724	5852.4
1919.9	1042.5	6	5	9783	2516.9
1921.5	1250.4	6	5	18805	2499.6
1922.1	1177.5	6	5	20945	6877.7
1924.0	1189.7	6	5	9775	3528.5
1930.0	1814.6	6	5	9803	3211.4
1932.7	1229.4	6	5	2435	2208.4
1946.0	569.4	6	5	9859	2547.8
1948.0	1124.6	6	5	9872	2928.2
1950.9	998.0	6	5	9863	7954.9
1949.8	1395.3	6	5	9868	3200.4
1953.3	561.3	6	5	9889	4990.0
1967.2	1156.2	6	5	9916	2451.8
1970.4	1076.3	6	5	9933	4041.9
1981.9	1257.5	6	5	20494	3458.8
1990.0	949.0	6	5	18866	4937.4
1994.4	1147.1	6	5	13302	4200.7
1994.0	954.7	6	5	10006	13096.4
2000.3	1014.3	6	5	10023	4916.5
2003.9	1790.0	6	5	10036	3200.4
2017.3	114.0	6	5	20554	5232.1
2016.8	1758.3	6	5	10073	8048.9
2031.9	1117.2	6	5	10131	5230.4
2035.2	1381.9	6	5	10128	1917.2
2035.3	1739.7	6	5	10129	6338.3
12.0	1253.2	6	5	2486	7104.2
13.0	1688.6	6	5	2505	1284.2
14.0	1658.3	6	5	2500	2597.6
16.5	826.1	6	5	2509	1727.8
20.6	1716.2	6	5	2506	4425.6
22.0	1304.8	6	5	2516	1790.5
22.6	1696.6	6	5	2501	1426.2
31.0	1531.9	6	5	2531	2491.0
35.2	844.8	6	5	2546	1617.3
38.8	460.2	6	5	2553	2526.4
44.4	1102.2	6	5	2561	2590.0
54.0	909.9	6	5	2602	2913.1
54.0	1782.0	6	5	2590	4288.9
55.6	1625.0	6	5	2587	3276.0
55.7	1749.2	6	5	2608	7996.1
59.0	904.4	6	5	2602	2034.3
59.1	909.9	6	5	2602	2916.8
59.0	1325.2	6	5	2610	8478.5
61.9	1062.0	6	5	2626	4864.2
61.5	1728.8	6	5	2611	2292.6
64.7	1155.4	6	5	2627	2284.7
65.3	1766.7	6	5	2624	2021.5
66.2	1681.0	6	5	2644	2394.2
70.0	270.2	6	5	2633	3107.9
70.8	930.6	6	5	2642	1999.3
72.4	216.4	6	5	2650	1595.8
71.9	799.1	6	5	10326	2810.2
74.7	1309.6	6	5	2637	2263.1
75.0	1622.8	6	5	2657	992.0
75.5	1718.7	6	5	2617	2303.0
80.9	913.0	6	5	2680	4218.3
80.5	1598.7	6	5	2676	7639.4
83.1	1702.0	6	5	18896	5867.9
85.3	1820.1	6	5	2691	1820.9
86.6	533.2	6	5	2686	6100.3
87.2	1181.4	6	5	110	2318.0
87.9	554.5	6	5	10352	2961.6
89.1	881.5	6	5	2707	4026.8
90.9	487.8	6	5	2696	4617.5
90.9	1363.0	6	5	103	2687.0
92.2	1582.2	6	5	2709	2563.5
93.2	823.9	6	5	2713	2865.1
93.1	1059.0	6	5	2714	3996.0
96.1	287.5	6	5	2726	1332.1
95.5	309.8	6	5	2705	1846.0
96.3	1354.7	6	5	2735	2664.2
98.0	1626.9	6	5	2729	5298.7
98.8	1280.3	6	5	2742	940.2
99.4	1333.5	6	5	2739	2880.2
100.0	2045.5	6	5	2745	2138.4
101.7	1303.3	6	5	2757	1524.3
103.2	501.5	6	5	2771	2139.3
104.3	1759.5	6	5	18935	1611.4
106.7	619.3	6	5	2766	7909.4
109.4	1601.0	6	5	2781	2756.4
109.2	1780.8	6	5	2770	1938.3
112.7	833.7	6	5	2793	2722.4
115.8	1082.8	6	5	18943	3855.7
116.4	1454.9	6	5	2812	4943.6
120.9	604.4	6	5	2807	1733.8
121.0	1196.5	6	5	2817	2231.4
122.5	1091.2	6	5	2826	1447.6
122.3	1947.9	6	5	2835	2959.4
124.9	528.6	6	5	2820	3801.2
124.5	735.0	6	5	2823	1770.5
126.8	1207.9	6	5	2842	2177.1
127.2	497.4	6	5	2847	1260.0
127.3	461.1	6	5	16962	2368.1
129.5	958.0	6	5	2848	5949.4
131.6	1262.0	6	5	2863	2348.6
131.6	506.5	6	5	2839	2541.3
134.3	1678.8	6	5	2875	1860.1
134.6	1974.3	6	5	2866	1976.8
135.3	283.2	6	5	2849	1495.5
135.2	1274.5	6	5	2858	1997.4
136.3	606.5	6	5	2880	4539.2
137.0	1454.2	6	5	2865	2975.4
138.1	956.4	6	5	2895	1994.8
139.4	325.4	6	5	2907	1655.4
138.7	1127.9	6	5	2874	2338.9
140.8	717.3	6	5	2892	3044.1
140.3	1754.3	6	5	2906	1592.5
141.2	1358.8	6	5	2903	3476.9
142.2	869.8	6	5	2887	1651.1
142.4	1090.3	6	5	2882	2153.1
143.3	1113.4	6	5	2898	1802.2
145.8	1075.7	6	5	18992	2098.3
146.2	1769.2	6	5	16986	2527.8
147.5	1643.3	6	5	2922	1629.7
149.2	1687.4	6	5	2917	2308.5
151.3	612.6	6	5	10504	1271.5
152.9	1720.0	6	5	2946	3226.2
154.2	616.5	6	5	10504	1585.7
154.2	633.9	6	5	2942	2879.4
155.0	1751.0	6	5	2968	1638.7
155.3	1698.9	6	5	2956	1126.9
156.3	1126.6	6	5	2978	3629.7
158.1	1557.1	6	5	2967	1958.5
161.7	1626.3	6	5	19026	1964.1
162.4	320.5	6	5	3010	1308.4
163.4	339.4	6	5	2991	2983.3
164.1	217.2	6	5	2990	2727.2
164.9	368.0	6	5	2992	8910.3
166.4	963.5	6	5	3026	1733.9
167.5	469.7	6	5	19047	4480.1
169.0	532.7	6	5	3031	3278.8
168.0	1998.6	6	5	3035	824.7
168.9	916.6	6	5	3022	1846.2
170.1	510.1	6	5	3038	3778.9
170.5	1566.8	6	5	3018	1805.9
172.3	1035.0	6	5	3033	4463.9
173.0	1549.3	6	5	149	1200.2
172.7	1571.1	6	5	3018	3759.4
174.5	1616.9	6	5	3049	2461.7
174.1	2009.2	6	5	3057	1669.9
175.2	341.4	6	5	3069	1890.8
174.6	1347.9	6	5	3023	3156.7
177.3	858.5	6	5	3059	2192.0
178.5	1613.2	6	5	3076	1356.2
183.7	494.6	6	5	3070	2715.2
184.0	1319.3	6	5	3096	2948.9
184.4	1074.3	6	5	3119	3228.3
185.1	903.9	6	5	3104	1391.4
185.9	1958.9	6	5	3115	4294.3
188.3	245.3	6	5	3099	3441.6
187.4	613.0	6	5	3127	1817.3
188.3	1703.5	6	5	19055	2195.8
188.6	453.6	6	5	3111	2039.3
190.0	1085.8	6	5	3107	2074.9
190.1	257.0	6	5	3124	2472.2
191.7	1916.7	6	5	19087	7333.2
192.3	1923.1	6	5	19087	2175.6
192.5	1796.5	6	5	19091	1454.9
195.4	1553.1	6	5	3165	2904.9
196.0	503.4	6	5	19094	5123.3
196.1	1976.5	6	5	3155	1366.9
197.0	1705.0	6	5	19090	2524.4
199.0	1012.1	6	5	3181	2370.4
198.0	1678.7	6	5	3168	2444.9
200.7	870.3	6	5	167	3214.5
200.4	1912.9	6	5	3196	1659.6
204.0	855.1	6	5	3209	2902.3
205.4	910.9	6	5	3201	2363.9
204.6	1747.7	6	5	17034	1010.5
206.3	1937.3	6	5	3219	1922.4
207.9	1776.8	6	5	3176	1889.6
213.2	1321.5	6	5	3254	2652.9
215.4	1200.7	6	5	3259	3598.3
215.3	1576.8	6	5	3230	3184.7
217.0	1107.3	6	5	3265	983.4
216.2	1322.7	6	5	3254	2581.2
217.3	854.2	6	5	3246	1851.2
217.7	1167.6	6	5	3237	1393.8
218.3	1891.0	6	5	13592	6756.8
219.0	1651.9	6	5	17058	3943.8
220.6	140.8	6	5	3240	3731.8
220.9	1639.3	6	5	10687	1235.5
222.4	1598.7	6	5	3276	2418.2
224.3	371.3	6	5	3279	3077.0
223.6	1896.5	6	5	3287	2264.9
225.4	1892.6	6	5	3287	1607.3
225.6	1310.1	6	5	185	1433.4
228.1	895.1	6	5	3294	2761.6
228.7	1845.0	6	5	3292	1855.8
228.9	1940.9	6	5	3307	3142.8
230.0	1173.8	6	5	3306	2022.1
230.7	967.6	6	5	3330	1226.9
230.8	1589.0	6	5	20602	2195.3
231.9	728.0	6	5	3310	8897.6
231.9	950.4	6	5	3326	2212.2
233.2	360.5	6	5	3360	1764.1
233.0	1878.7	6	5	10703	2156.1
234.3	1126.7	6	5	3341	4170.8
235.0	1260.8	6	5	3349	1313.2
234.3	1708.1	6	5	3361	1853.8
236.3	1641.1	6	5	3352	1287.4
237.4	1135.8	6	5	3348	3424.2
238.4	994.5	6	5	3357	1528.1
238.8	1099.7	6	5	3331	1905.3
240.0	899.2	6	5	3355	4449.1
242.4	340.0	6	5	3373	4012.2
242.0	1396.6	6	5	3384	10696.4
244.6	1088.5	6	5	3394	1954.7
245.2	1097.0	6	5	19158	2507.6
247.0	413.0	6	5	19166	4780.5
245.2	949.8	6	5	3393	5243.3
246.7	959.1	6	5	3411	2204.9
246.2	971.4	6	5	3403	2262.9
247.5	479.4	6	5	3410	1487.6
246.3	1873.4	6	5	3399	2756.5
246.7	2016.0	6	5	3407	2681.3
247.7	905.2	6	5	3402	942.2
249.4	1160.8	6	5	3413	1947.8
248.7	1318.0	6	5	3415	2131.0
250.4	912.0	6	5	3402	2577.8
249.8	1126.5	6	5	3422	1896.0
251.2	849.8	6	5	3392	1742.0
250.9	1804.7	6	5	3416	2075.6
253.1	497.5	6	5	3441	2211.0
255.2	765.0	6	5	3454	2210.2
255.5	972.9	6	5	3435	1539.7
255.4	1981.8	6	5	3449	2071.7
256.5	312.3	6	5	3461	3270.7
256.4	1341.5	6	5	3465	2210.2
257.5	1064.2	6	5	19172	2570.0
259.1	915.0	6	5	3469	5819.6
258.7	1264.1	6	5	10764	1733.6
259.6	903.0	6	5	3469	1558.2
260.3	1305.6	6	5	3477	1901.5
259.0	1721.1	6	5	3460	3666.8
260.0	1978.8	6	5	3449	3769.6
263.1	351.2	6	5	3492	1879.0
263.7	1192.3	6	5	3524	2885.4
267.7	1021.5	6	5	3517	2755.7
268.9	617.5	6	5	3523	4429.6
271.4	1426.2	6	5	3505	1873.8
272.3	2004.2	6	5	3543	5439.8
273.8	1161.6	6	5	3518	1765.6
275.8	895.0	6	5	3562	1495.0
274.9	1046.6	6	5	3495	2036.3
276.1	323.0	6	5	3560	5755.8
277.1	496.7	6	5	3549	2115.1
276.9	1140.9	6	5	3541	2230.8
279.0	2014.1	6	5	3543	1687.0
281.7	1303.5	6	5	19186	2421.6
282.5	1737.2	6	5	233	2480.7
284.6	1018.9	6	5	3601	1884.5
284.1	1194.0	6	5	3587	1675.8
284.9	863.1	6	5	3633	1963.9
285.2	2010.2	6	5	3543	2228.4
287.0	1328.6	6	5	3608	6534.9
287.0	968.0	6	5	3626	2007.5
286.9	1293.0	6	5	235	1436.9
287.4	1614.0	6	5	3615	7257.6
287.1	1717.9	6	5	3595	2217.6
286.6	1765.1	6	5	19196	1723.6
286.3	1854.0	6	5	3624	2970.0
288.6	512.2	6	5	3619	2810.4
287.8	605.6	6	5	10844	2254.3
288.2	910.9	6	5	3606	3209.4
287.8	946.8	6	5	3642	1214.9
288.3	1138.0	6	5	3594	3752.1
288.3	1433.6	6	5	3629	2786.5
289.4	1829.4	6	5	3604	1319.3
290.8	1289.0	6	5	19203	2638.6
291.4	1404.7	6	5	19200	2347.9
292.8	1273.2	6	5	3661	2465.2
294.4	1873.4	6	5	3640	2480.0
295.9	574.8	6	5	3680	4676.9
295.2	996.1	6	5	3652	2938.6
296.4	563.7	6	5	3659	3202.8
296.0	1001.4	6	5	3652	1526.0
296.8	1430.4	6	5	3629	3816.6
298.0	691.3	6	5	3723	2874.0
297.8	1088.6	6	5	3688	2416.1
299.3	1851.1	6	5	3697	1460.8
300.1	514.4	6	5	3650	2737.2
299.1	803.0	6	5	3714	7588.8
301.2	885.4	6	5	3736	3179.9
300.3	1041.7	6	5	3703	3229.3
301.5	1066.0	6	5	253	4004.7
303.0	1002.2	6	5	3742	2861.2
301.8	1677.1	6	5	3695	1732.9
304.3	1010.8	6	5	3716	1943.4
306.4	1098.5	6	5	3733	2480.3
306.5	1427.8	6	5	3744	1695.7
306.0	1622.7	6	5	3719	2398.2
307.2	536.1	6	5	3712	1736.0
307.9	433.1	6	5	3755	1824.5
307.7	554.2	6	5	19218	1131.1
308.4	828.8	6	5	3760	2093.3
309.8	298.7	6	5	3740	1574.7
309.0	915.1	6	5	3730	6354.9
310.7	225.2	6	5	3759	1914.1
310.9	578.0	6	5	19224	5404.2
311.4	922.1	6	5	3763	2938.6
311.7	1814.7	6	5	3793	1528.9
315.0	656.6	6	5	3796	1231.2
315.5	1771.4	6	5	3781	1386.8
315.8	587.3	6	5	3805	1455.0
317.0	640.0	6	5	3775	5732.5
316.3	1129.4	6	5	261	1684.0
317.9	507.4	6	5	3804	1802.3
318.8	1706.8	6	5	3853	1512.7
318.7	1817.4	6	5	3793	2908.1
320.4	333.2	6	5	19220	2217.1
319.6	1380.2	6	5	3812	1798.0
321.1	1124.4	6	5	3842	1752.2
320.6	1776.6	6	5	3849	1676.3
321.5	522.8	6	5	3830	2064.4
322.6	955.7	6	5	3851	1571.2
322.5	1854.6	6	5	3839	6007.9
322.6	1158.4	6	5	19232	3189.2
323.1	1415.1	6	5	3847	1238.5
323.5	1590.2	6	5	3800	2131.7
324.5	1815.6	6	5	3884	1700.8
324.7	1219.1	6	5	3861	1379.4
325.8	1005.9	6	5	3864	1590.8
325.7	1061.1	6	5	3865	3887.1
326.9	343.4	6	5	3874	4466.5
328.5	629.5	6	5	19256	1754.4
328.4	1676.3	6	5	3862	3107.7
329.5	1923.8	6	5	3924	3766.9
330.0	865.3	6	5	3894	1723.1
330.0	935.1	6	5	3867	1635.9
330.4	1151.0	6	5	17122	2689.6
330.7	1726.4	6	5	19245	1445.1
330.9	662.7	6	5	3902	1351.5
331.5	1440.9	6	5	3925	5009.3
332.0	1932.9	6	5	3927	3084.4
331.7	1334.0	6	5	3976	896.8
331.9	1359.0	6	5	3908	1691.5
333.2	643.3	6	5	3934	3995.1
333.4	1034.0	6	5	3896	3454.7
334.6	630.3	6	5	19256	3736.1
336.3	1126.4	6	5	3954	1885.5
335.6	1636.6	6	5	3947	4674.5
336.8	1730.2	6	5	3956	5039.6
337.3	990.5	6	5	19266	3286.9
337.5	1160.3	6	5	3957	2171.0
338.3	522.0	6	5	19259	1910.5
340.1	1437.7	6	5	3958	2097.3
341.4	413.0	6	5	3987	1942.5
340.8	1342.7	6	5	3976	2388.0
340.8	1886.0	6	5	3966	1517.6
342.3	1041.9	6	5	3952	1197.3
342.5	1625.9	6	5	3998	1658.3
343.0	1940.6	6	5	3992	3485.1
342.9	1157.7	6	5	3957	2844.6
342.9	1198.9	6	5	4006	2371.9
343.0	1646.8	6	5	17114	1885.5
344.9	1861.7	6	5	4028	7631.5
347.6	1292.7	6	5	3989	1910.3
347.2	1994.7	6	5	4014	2379.1
348.4	691.1	6	5	19271	2933.5
349.0	1078.8	6	5	4023	1512.5
349.7	1039.9	6	5	4019	1397.0
349.8	1897.3	6	5	4021	5812.2
351.4	400.0	6	5	21178	6543.5
350.7	1233.0	6	5	4037	2388.3
351.5	555.8	6	5	4044	935.1
352.5	1323.8	6	5	4052	3248.3
352.6	1368.8	6	5	3965	1845.6
351.7	1703.4	6	5	4041	2164.8
353.2	194.0	6	5	4055	2403.1
352.5	1603.4	6	5	4027	1924.7
353.9	998.0	6	5	4036	7362.8
353.8	1209.8	6	5	4029	2724.9
354.7	1617.4	6	5	13744	2498.0
356.0	1501.9	6	5	4031	2715.2
355.9	1660.0	6	5	4040	2364.7
357.1	1314.0	6	5	4067	2019.6
358.0	1441.3	6	5	4075	2599.0
357.3	471.0	6	5	19290	4979.1
358.9	1477.0	6	5	4097	1099.6
360.4	434.2	6	5	20640	3030.3
359.8	1469.0	6	5	4086	2076.6
362.6	333.4	6	5	4089	4134.7
362.0	1059.7	6	5	4092	2643.4
363.2	1104.4	6	5	4083	1213.7
363.8	703.7	6	5	17181	1701.8
364.0	386.1	6	5	4109	6144.0
365.3	1086.4	6	5	4100	2062.9
365.0	1514.1	6	5	4108	6252.0
367.9	931.0	6	5	4119	5503.3
367.5	1712.4	6	5	4094	2037.7
366.1	1888.5	6	5	11018	3701.5
368.0	657.5	6	5	4104	1845.9
370.0	603.0	6	5	4125	2013.3
371.0	1871.1	6	5	4128	1359.4
370.3	1904.6	6	5	4116	1017.7
370.7	378.1	6	5	4134	2470.2
370.0	1120.9	6	5	4141	7706.5
371.3	1435.3	6	5	4130	1234.1
372.7	1411.2	6	5	4143	2934.4
373.4	346.9	6	5	11045	2993.0
373.0	794.6	6	5	4155	1334.9
373.7	1064.9	6	5	4151	5004.6
375.8	1851.9	6	5	4168	3249.6
376.0	1343.1	6	5	4123	1486.6
376.6	591.2	6	5	4177	2066.5
377.6	1274.5	6	5	4153	2104.7
378.7	428.8	6	5	4175	1857.0
381.1	476.0	6	5	4180	3934.9
380.9	1848.0	6	5	4168	1875.5
382.5	599.9	6	5	17202	2501.6
383.0	1278.6	6	5	4190	3000.4
381.9	1401.1	6	5	4183	1587.4
382.6	1930.0	6	5	4205	1291.5
381.4	2014.1	6	5	19310	1456.6
382.9	78.6	6	5	11051	1900.7
384.3	966.4	6	5	4188	7886.9
384.7	1000.0	6	5	4230	2832.1
386.0	1266.2	6	5	4202	2409.1
385.2	1447.0	6	5	4217	4721.4
385.2	1475.7	6	5	4219	2780.7
386.3	1947.6	6	5	4221	1870.4
387.0	622.2	6	5	4211	2872.5
390.3	356.0	6	5	17215	5499.4
389.7	385.9	6	5	19318	1500.9
390.1	1482.5	6	5	4240	4335.9
390.2	679.8	6	5	4206	3600.8
392.1	331.6	6	5	4222	1474.0
392.7	1326.3	6	5	4232	1291.4
392.2	1638.5	6	5	4237	3759.9
393.5	1951.7	6	5	4221	2722.3
394.4	1140.1	6	5	4248	2546.6
395.4	720.1	6	5	17226	1547.4
396.0	1028.2	6	5	4247	2013.9
396.2	1212.7	6	5	372	3654.3
397.7	213.8	6	5	4267	2442.6
398.0	525.1	6	5	21192	1591.5
398.3	2011.9	6	5	4279	3031.2
401.2	443.8	6	5	4287	1787.2
401.1	833.7	6	5	4288	3876.2
403.3	429.7	6	5	17231	1464.2
402.0	588.1	6	5	19352	3558.3
403.2	1439.5	6	5	4290	1938.8
410.6	642.4	6	5	4305	2251.7
410.3	788.0	6	5	4311	3150.2
410.9	540.6	6	5	4325	2040.6
410.8	907.0	6	5	4315	1915.8
411.7	682.2	6	5	11122	1232.9
411.9	1821.8	6	5	4375	1578.9
411.8	1831.8	6	5	4343	1588.8
412.8	1022.9	6	5	4337	934.0
415.8	1248.8	6	5	19385	1348.7
414.6	1319.5	6	5	4373	1478.3
417.5	1013.4	6	5	19359	2089.4
418.1	441.9	6	5	19387	3502.2
418.1	740.1	6	5	4381	1787.0
418.1	1878.2	6	5	4350	1415.6
418.8	1881.7	6	5	4350	1479.6
420.1	969.4	6	5	19392	3602.3
420.4	1064.6	6	5	395	2788.7
421.4	980.2	6	5	4372	6625.6
422.3	738.6	6	5	4381	1378.3
423.6	1522.7	6	5	4386	2713.3
425.1	1069.6	6	5	4411	2098.3
425.2	1946.1	6	5	4407	1179.2
426.7	912.2	6	5	4419	4629.9
427.6	976.5	6	5	4410	3274.7
427.6	1253.9	6	5	4416	1282.7
428.5	1809.9	6	5	4412	3929.5
428.7	550.6	6	5	19398	1195.2
430.0	155.0	6	5	4417	1774.3
433.8	795.1	6	5	4418	1919.6
432.7	1043.8	6	5	4431	2223.8
433.5	1129.8	6	5	4439	2963.7
434.3	2012.3	6	5	4436	1706.8
436.0	1034.3	6	5	4441	1865.4
436.0	1234.9	6	5	4449	3675.7
437.0	1006.7	6	5	4462	3518.5
437.3	606.4	6	5	4448	1816.2
437.8	443.2	6	5	4447	1846.9
440.2	1964.2	6	5	4463	1283.5
441.3	1227.0	6	5	4467	4902.6
442.0	1899.8	6	5	4500	4155.8
442.2	2010.6	6	5	4479	2863.5
443.9	301.1	6	5	4464	1440.2
444.9	750.4	6	5	4495	1327.7
444.7	1008.3	6	5	4462	1470.4
447.1	712.3	6	5	11177	1662.7
448.3	1511.9	6	5	4549	2240.2
447.9	1783.0	6	5	4514	2299.7
448.9	1715.0	6	5	4528	1453.3
450.9	761.0	6	5	4534	2152.4
451.2	1030.0	6	5	4498	4074.1
453.3	1037.8	6	5	4546	3523.5
452.6	1045.1	6	5	4536	2137.7
453.5	1297.0	6	5	4508	1614.7
455.0	1881.3	6	5	4538	1482.1
458.1	236.4	6	5	4573	1384.7
462.5	544.5	6	5	4574	1781.8
463.1	554.7	6	5	19432	2807.3
462.0	850.1	6	5	4582	3604.7
462.6	1865.2	6	5	19437	2189.4
466.3	313.2	6	5	4590	1844.9
467.6	410.0	6	5	19425	933.9
468.2	841.2	6	5	4610	2292.4
469.3	923.1	6	5	4611	1812.2
469.1	1954.2	6	5	4598	2634.9
469.3	1981.4	6	5	4606	2286.3
470.6	1019.4	6	5	4619	5185.6
473.1	1029.5	6	5	4607	1444.1
473.5	1485.1	6	5	4632	1414.0
476.0	597.0	6	5	19452	2788.3
476.3	946.7	6	5	4639	2282.9
477.5	1472.9	6	5	4650	1841.3
479.6	1613.2	6	5	4671	1826.1
480.8	2028.7	6	5	4663	2774.6
480.8	233.3	6	5	4673	5601.3
481.5	898.5	6	5	4657	2723.5
483.0	1696.9	6	5	466	1382.1
486.4	537.6	6	5	19472	3901.4
486.6	801.0	6	5	4690	2198.0
488.4	353.8	6	5	17334	3581.4
489.4	1568.4	6	5	4717	2825.2
490.7	518.0	6	5	19478	2031.3
490.0	586.2	6	5	4692	1760.5
489.9	721.6	6	5	4697	1542.9
489.6	1542.5	6	5	484	1473.3
491.6	2042.9	6	5	4709	1737.2
493.2	775.5	6	5	4719	2433.7
493.6	899.3	6	5	4726	1269.4
494.3	1576.5	6	5	4740	2908.3
494.3	1620.9	6	5	4706	2458.9
495.7	1383.7	6	5	4723	4428.6
495.5	1807.2	6	5	4712	1374.9
498.1	1895.8	6	5	4737	1602.1
501.2	881.5	6	5	4738	3041.0
503.3	1572.5	6	5	4748	2246.6
503.7	283.0	6	5	4776	3540.8
504.0	689.0	6	5	4766	2711.3
505.0	953.2	6	5	4751	2326.8
506.1	1197.7	6	5	4777	1068.9
507.2	1448.0	6	5	4815	5059.9
510.5	1849.8	6	5	4800	1438.4
510.6	2013.1	6	5	4787	2621.5
512.7	1658.0	6	5	4799	3671.9
514.0	576.8	6	5	4821	5009.2
515.8	1180.1	6	5	4812	4230.0
515.0	1297.9	6	5	19511	1710.2
515.3	1762.2	6	5	513	1280.7
517.0	762.5	6	5	4842	1694.2
517.3	1758.4	6	5	513	1272.6
517.6	1792.0	6	5	4849	1148.6
516.6	1943.3	6	5	4830	1180.2
520.0	1441.4	6	5	4847	4697.9
520.0	362.9	6	5	4809	2249.3
520.4	1803.5	6	5	4868	1226.3
521.1	721.9	6	5	4864	1595.7
522.4	247.8	6	5	19525	3053.4
521.9	533.8	6	5	4858	1726.3
523.2	1722.6	6	5	4839	2230.1
523.0	1863.8	6	5	4870	1246.1
522.6	1896.6	6	5	4857	2103.1
523.7	756.9	6	5	4842	4506.8
524.6	1175.1	6	5	4876	2031.9
525.3	1513.5	6	5	20703	1901.1
528.2	1184.2	6	5	4879	1474.0
528.5	1965.7	6	5	4882	3927.5
530.3	1740.0	6	5	11330	1561.8
530.5	1813.6	6	5	4850	3257.8
530.2	866.7	6	5	4883	1335.6
531.2	1582.8	6	5	4892	2789.1
532.0	1983.4	6	5	4903	6007.0
532.6	1305.0	6	5	4891	3997.2
534.5	1602.8	6	5	4909	1906.0
536.7	903.9	6	5	17433	2295.2
536.5	2014.2	6	5	4931	1436.9
537.6	1645.8	6	5	4910	2507.6
539.0	522.1	6	5	17427	5323.3
538.1	1222.8	6	5	4927	1892.9
539.8	918.8	6	5	4923	1787.3
540.6	1599.4	6	5	4938	1810.4
540.9	1752.8	6	5	4919	1438.4
542.5	480.2	6	5	4943	2239.0
542.5	1605.5	6	5	4938	4298.0
542.8	1829.2	6	5	4967	3311.2
541.8	1943.3	6	5	11355	1537.6
546.0	1056.4	6	5	4959	3186.0
544.7	1651.4	6	5	4945	3027.1
545.4	2036.1	6	5	4968	2362.9
545.4	561.6	6	5	4958	1417.2
546.1	1930.0	6	5	4963	1463.2
546.9	1685.5	6	5	4972	2457.7
548.8	1611.0	6	5	4961	5618.5
549.5	1916.1	6	5	4990	1526.6
550.3	1140.3	6	5	4980	2583.6
549.8	1659.8	6	5	4982	1760.4
551.2	681.3	6	5	4973	2262.8
550.7	857.2	6	5	4985	2975.4
558.2	1566.4	6	5	601	1899.9
560.0	934.0	6	5	5006	1774.2
567.8	1432.9	6	5	5046	1836.7
569.3	1574.2	6	5	5090	1383.0
570.0	846.2	6	5	5061	3564.3
570.9	540.3	6	5	19569	2012.3
571.5	1706.2	6	5	5052	2222.0
572.2	1846.1	6	5	5074	2496.0
574.1	1983.4	6	5	19598	1925.3
576.3	1397.1	6	5	5059	2851.5
577.7	919.7	6	5	5062	1271.6
577.0	1878.5	6	5	5099	4413.8
578.3	1967.6	6	5	5117	1286.4
578.6	519.3	6	5	17499	1550.3
580.0	1423.9	6	5	5109	1559.0
582.0	1929.9	6	5	5116	1921.5
585.0	1075.2	6	5	5107	2103.5
583.7	1942.0	6	5	5121	1632.4
586.8	301.4	6	5	5145	1676.5
587.1	1492.7	6	5	5119	1768.5
588.5	1916.7	6	5	5159	2412.2
589.1	1416.7	6	5	5144	6017.6
591.1	698.1	6	5	5167	3062.9
591.4	1798.7	6	5	11434	1724.1
591.4	1838.1	6	5	5140	1365.2
593.5	1511.1	6	5	5176	2442.7
594.4	312.4	6	5	5180	2320.5
595.6	488.7	6	5	5198	1905.7
595.0	1830.6	6	5	5218	1398.1
594.5	2011.4	6	5	5204	2181.4
595.9	697.2	6	5	5167	1507.3
597.8	2008.8	6	5	5204	1997.3
598.0	621.9	6	5	5175	1786.1
597.6	1729.7	6	5	5169	1354.7
602.0	50.6	6	5	5221	2694.1
601.8	56.6	6	5	5221	1163.6
603.6	1634.0	6	5	11456	1793.4
604.5	1698.2	6	5	5256	2619.2
604.0	1947.8	6	5	5250	2252.1
605.1	515.3	6	5	5246	1148.0
604.8	1779.4	6	5	5263	1506.9
605.1	1910.0	6	5	5239	2437.0
606.0	352.9	6	5	5237	1570.3
610.0	385.4	6	5	5258	2810.6
609.4	672.1	6	5	5259	2467.1
610.8	1734.3	6	5	5290	1484.0
610.9	1422.8	6	5	5281	2974.1
612.2	1488.5	6	5	5270	2018.3
611.7	1815.3	6	5	685	4567.9
614.1	1777.3	6	5	5304	2340.8
615.2	1743.8	6	5	698	3172.8
617.4	1566.8	6	5	684	1449.5
617.8	485.7	6	5	5327	1327.2
620.6	462.0	6	5	5320	2098.3
620.1	531.4	6	5	5297	1994.7
619.9	1578.4	6	5	5276	4064.7
620.0	1661.3	6	5	11485	1031.0
622.4	1486.1	6	5	708	2071.9
621.6	1756.2	6	5	20730	1543.0
624.1	1586.0	6	5	11492	1654.5
624.0	508.5	6	5	5353	3289.9
624.0	594.0	6	5	711	3385.3
626.0	1578.1	6	5	5276	2237.7
625.3	1930.2	6	5	5351	1600.2
626.2	1506.1	6	5	5358	2496.0
627.5	846.1	6	5	11493	3015.0
629.7	1326.2	6	5	5374	1709.6
631.3	1570.5	6	5	5355	2507.2
632.5	135.2	6	5	5387	2888.2
631.7	1959.7	6	5	5397	2075.0
633.7	569.9	6	5	17539	2212.1
633.5	1455.6	6	5	5399	2338.8
634.0	1797.5	6	5	5401	1747.5
637.0	1519.9	6	5	5422	1594.0
637.9	960.3	6	5	5409	2067.3
639.1	523.5	6	5	19635	1254.6
638.0	952.1	6	5	5412	3239.8
640.1	1595.9	6	5	5407	2339.2
641.0	616.5	6	5	725	4841.3
643.3	348.5	6	5	5425	1364.1
643.0	1499.6	6	5	5459	3286.9
645.1	1690.2	6	5	5441	4850.1
646.6	1295.7	6	5	5452	2857.0
647.4	1849.0	6	5	5445	1932.2
648.3	1103.2	6	5	5444	3356.8
648.5	1933.0	6	5	5455	2321.9
651.3	1241.1	6	5	19656	1450.3
652.4	1780.9	6	5	5477	2740.8
654.2	517.7	6	5	5474	1479.8
654.4	1826.2	6	5	744	2796.1
657.5	1474.4	6	5	5502	1299.3
657.9	1940.0	6	5	5503	2329.3
660.3	1888.0	6	5	5508	4598.4
662.6	482.7	6	5	5525	1701.6
663.7	1601.5	6	5	19663	4430.4
665.0	1529.2	6	5	5506	4991.5
664.9	1948.0	6	5	5515	3380.9
666.1	643.1	6	5	5526	2623.9
667.3	1608.7	6	5	19664	2924.4
667.2	1975.6	6	5	5523	3898.5
669.7	628.8	6	5	5569	1677.4
669.5	757.4	6	5	5545	1534.6
670.6	1672.9	6	5	5547	1443.5
671.8	309.4	6	5	19671	1681.6
671.5	1504.0	6	5	5553	2388.0
672.7	643.0	6	5	5555	1280.3
674.6	1892.0	6	5	5557	2399.1
674.8	602.8	6	5	5562	2146.3
674.4	1849.0	6	5	5538	898.7
679.4	528.0	6	5	5586	1498.9
679.6	568.0	6	5	5568	1600.2
681.4	515.7	6	5	5585	4294.4
681.9	154.0	6	5	5554	4048.8
682.9	521.5	6	5	5585	2549.5
683.2	543.4	6	5	5592	2030.5
683.1	1814.0	6	5	11577	1436.5
685.5	606.2	6	5	5601	5765.3
687.4	1733.9	6	5	5605	5475.5
687.5	1760.7	6	5	5620	2120.8
688.4	1741.0	6	5	5636	2905.2
690.6	1747.0	6	5	5642	2056.1
691.9	1599.2	6	5	5652	7035.6
693.0	1889.4	6	5	11596	2682.5
695.6	1792.9	6	5	5679	2824.3
696.6	1847.8	6	5	5684	2479.3
699.4	603.0	6	5	5681	2714.8
699.3	683.1	6	5	5688	2471.4
700.4	566.4	6	5	5680	2196.5
700.1	1576.9	6	5	5691	2733.6
701.3	1678.3	6	5	5683	2269.5
703.5	1852.5	6	5	5684	1114.7
704.8	805.7	6	5	5697	5646.9
704.6	912.2	6	5	5701	3060.0
708.2	1691.0	6	5	5704	2303.9
708.6	1790.6	6	5	5706	4511.5
711.2	183.9	6	5	5734	4041.1
712.3	937.0	6	5	5736	2567.7
713.1	294.3	6	5	5726	1060.6
714.8	590.6	6	5	5723	1336.4
715.5	1646.3	6	5	5744	2409.6
714.4	1702.6	6	5	5725	6951.0
715.7	715.3	6	5	5756	1417.7
715.9	1663.0	6	5	5732	5018.3
717.7	784.8	6	5	5760	1266.2
717.6	836.5	6	5	5739	4264.4
716.6	1731.3	6	5	5733	3380.4
720.2	639.2	6	5	5767	1609.1
721.1	1296.1	6	5	5762	1346.2
722.3	827.4	6	5	844	4102.8
724.4	1633.6	6	5	5765	2366.3
724.5	1666.9	6	5	5773	8701.0
725.4	1692.7	6	5	5774	2710.3
726.1	623.3	6	5	5770	1185.1
731.1	237.3	6	5	5790	1769.6
732.2	506.6	6	5	5788	3840.1
732.7	491.0	6	5	5796	4269.1
735.8	720.5	6	5	14063	3059.3
738.4	1810.9	6	5	5814	3351.6
744.1	527.2	6	5	5820	1592.0
752.5	239.8	6	5	5836	1183.6
755.9	247.6	6	5	5847	1206.1
755.0	427.0	6	5	5840	5225.0
755.3	1811.9	6	5	5842	1855.3
757.6	697.6	6	5	863	2927.2
759.7	1543.6	6	5	5860	1854.0
759.7	437.4	6	5	5838	2490.4
760.0	1369.4	6	5	5864	4591.2
761.4	128.9	6	5	5862	2538.8
760.9	228.1	6	5	5863	1915.9
762.1	721.9	6	5	11666	2768.6
764.5	810.5	6	5	5867	3620.0
767.6	695.9	6	5	5886	5686.8
769.0	742.1	6	5	5888	2583.1
770.6	1658.7	6	5	5907	1327.5
773.7	1403.6	6	5	5900	2894.6
774.3	1563.7	6	5	5881	1980.4
776.5	110.3	6	5	5919	3485.5
776.6	449.2	6	5	5922	1492.0
779.8	487.3	6	5	11683	2098.7
780.2	825.0	6	5	5928	1931.8
781.8	1609.6	6	5	5924	1447.5
785.2	1294.8	6	5	5935	1609.7
788.5	33.1	6	5	5945	2295.8
792.6	477.7	6	5	5973	2825.9
793.0	366.4	6	5	5965	2306.1
793.4	571.7	6	5	5974	2178.0
793.9	749.1	6	5	5946	2077.2
794.3	714.5	6	5	5968	1763.4
797.9	1675.8	6	5	5976	2939.3
799.4	474.5	6	5	5973	6948.6
799.0	1662.9	6	5	5986	2041.5
802.8	1342.5	6	5	5989	1859.8
803.0	790.7	6	5	5994	2122.7
807.5	1694.8	6	5	6005	3439.5
811.5	249.5	6	5	6014	3905.4
814.4	500.7	6	5	6039	1167.8
816.1	1902.5	6	5	11711	3159.8
818.8	463.3	6	5	6042	1145.9
819.8	502.4	6	5	6039	9742.7
819.9	565.4	6	5	6056	1898.3
826.3	517.6	6	5	6072	1453.8
827.4	1679.7	6	5	6052	1488.0
830.3	250.6	6	5	11729	1828.0
833.7	592.1	6	5	6081	4151.4
833.8	258.6	6	5	11729	3504.8
834.7	1805.3	6	5	6088	1927.1
835.9	1688.9	6	5	963	1352.8
838.0	690.9	6	5	6118	3423.0
840.0	684.6	6	5	6121	1645.7
841.0	1525.4	6	5	6123	2630.3
842.2	757.8	6	5	6108	1597.6
842.2	1185.4	6	5	6111	1669.6
845.5	493.0	6	5	6128	1845.7
845.3	1913.0	6	5	6141	7196.6
852.3	477.7	6	5	6151	1757.1
856.1	365.9	6	5	6175	1360.2
855.9	1850.3	6	5	6181	1732.3
858.8	1314.3	6	5	1011	5315.7
858.2	1692.1	6	5	6144	1447.7
860.1	1555.2	6	5	990	3566.6
861.1	224.4	6	5	6203	3373.5
865.7	1881.7	6	5	6194	2052.8
867.5	545.1	6	5	6219	3114.1
868.3	1708.0	6	5	1007	1627.6
871.0	482.9	6	5	6222	3841.0
873.0	524.8	6	5	6236	5185.1
873.0	1734.7	6	5	6241	3010.6
872.6	428.2	6	5	6211	1933.9
873.9	1529.2	6	5	6234	8552.6
876.5	532.2	6	5	6248	1781.5
876.3	690.5	6	5	11782	1326.8
879.2	422.3	6	5	6264	1957.3
882.8	553.8	6	5	6269	1477.9
883.6	591.2	6	5	6278	3858.1
885.0	1836.3	6	5	6260	2585.5
886.0	187.5	6	5	6291	3170.5
886.3	1700.7	6	5	6280	2585.6
886.7	611.7	6	5	6298	1629.1
887.3	1993.6	6	5	1048	1955.2
895.9	1344.1	6	5	11809	4695.2
896.8	1731.9	6	5	6344	4105.0
897.8	1874.3	6	5	6356	2285.8
899.3	361.3	6	5	6332	994.0
900.8	1851.4	6	5	6355	1282.3
903.8	1833.4	6	5	6369	2176.8
904.2	374.2	6	5	6365	6093.8
906.6	1768.0	6	5	6373	3764.3
907.7	1932.0	6	5	6389	2137.9
908.2	1992.6	6	5	6386	1454.5
913.0	1946.8	6	5	1073	6382.1
916.0	1913.0	6	5	6414	1486.4
916.1	1901.2	6	5	1106	4546.9
917.6	1217.7	6	5	11835	2743.0
918.3	1942.6	6	5	6422	2799.7
922.0	1221.3	6	5	11835	1988.4
925.9	1711.4	6	5	1119	3714.7
927.9	230.3	6	5	1095	2514.5
927.8	1972.2	6	5	6449	1799.0
931.7	1923.9	6	5	6458	3126.6
939.5	622.5	6	5	6485	2187.2
940.3	1973.3	6	5	6507	2463.6
945.0	2034.1	6	5	6514	5349.2
944.9	1921.4	6	5	6506	2806.4
946.6	542.0	6	5	6517	4795.6
948.2	536.0	6	5	6517	8430.5
949.8	1571.0	6	5	19720	3532.3
951.2	1995.7	6	5	6512	2281.2
957.1	228.5	6	5	6551	1482.3
957.5	1836.4	6	5	6557	2161.9
958.5	1190.9	6	5	6560	1757.9
961.7	199.1	6	5	6576	2268.6
961.4	1955.3	6	5	6575	1877.8
963.3	1844.7	6	5	6561	1348.3
963.4	1920.1	6	5	1186	1189.5
964.2	1854.4	6	5	6584	1881.0
965.4	914.3	6	5	6571	1583.9
973.1	1798.3	6	5	6603	1977.1
974.1	1749.0	6	5	6615	1602.5
975.1	1826.7	6	5	6616	2640.5
976.4	1534.0	6	5	1197	1986.2
976.9	1843.0	6	5	1199	5758.3
982.6	1527.3	6	5	6634	5727.3
989.5	929.6	6	5	6635	1934.9
989.4	935.9	6	5	6635	1844.1
992.3	286.0	6	5	6646	3768.5
994.7	694.9	6	5	6654	1556.1
995.3	1952.0	6	5	6667	9507.6
997.4	206.0	6	5	6670	3698.6
1002.5	1883.0	6	5	6702	2144.1
1008.6	879.7	6	5	6706	2084.5
1012.9	902.5	6	5	6728	2181.9
1017.1	1351.3	6	5	6733	1158.0
1018.7	695.9	6	5	6744	2168.5
1017.8	899.8	6	5	6728	3668.5
1019.3	690.0	6	5	6744	3780.1
1020.0	1909.1	6	5	6757	3146.5
1023.0	648.4	6	5	6743	4547.0
1028.7	765.6	6	5	6789	1999.9
1030.8	1901.4	6	5	6786	6889.0
1032.0	937.5	6	5	17676	1739.3
1037.6	1221.3	6	5	6811	3794.8
1040.9	1670.1	6	5	6824	2890.2
1044.1	712.3	6	5	6816	3256.6
1043.7	1212.8	6	5	6822	3444.5
1044.2	1240.6	6	5	6828	7163.4
1045.9	783.0	6	5	19738	1384.4
1045.0	818.4	6	5	6829	1331.9
1051.1	1902.4	6	5	6840	1800.5
1057.8	392.0	6	5	6861	5323.2
1067.7	271.0	6	5	6895	5540.0
1068.8	207.4	6	5	6892	4448.4
1073.6	1645.3	6	5	6912	1487.1
1074.1	63.8	6	5	6911	2052.7
1084.5	1849.7	6	5	6945	1836.7
1087.4	438.3	6	5	1347	2453.2
1087.7	1876.0	6	5	6950	2513.9
1089.6	975.6	6	5	1366	8169.8
1094.0	2039.7	6	5	6972	1190.6
1096.3	832.7	6	5	6970	2005.5
1097.6	1655.4	6	5	6980	2081.5
1102.9	1315.7	6	5	6988	2712.1
1103.6	1918.2	6	5	7012	2388.7
1105.5	937.0	6	5	6998	1314.0
1105.1	1517.2	6	5	7000	1812.4
1106.7	1001.2	6	5	7003	1896.2
1106.6	848.2	6	5	7007	1461.1
1112.6	948.1	6	5	7017	4126.3
1112.2	1176.0	6	5	7005	1886.5
1118.5	673.8	6	5	17722	1230.7
1120.9	955.5	6	5	1407	2149.3
1121.6	526.0	6	5	7044	3095.0
1123.2	857.4	6	5	17738	1937.7
1126.9	1001.0	6	5	7051	4357.5
1129.0	1009.1	6	5	7059	3074.9
1129.6	583.7	6	5	7058	1865.7
1130.8	674.3	6	5	17734	794.4
1135.1	1814.4	6	5	7068	2818.2
1137.0	1839.0	6	5	7069	3199.7
1138.9	1595.0	6	5	7078	11859.3
1143.0	579.6	6	5	7101	4555.8
1145.4	573.6	6	5	7101	1388.3
1148.3	1064.7	6	5	7095	3251.4
1149.1	585.2	6	5	7101	1597.7
1149.3	885.3	6	5	16921	5823.1
1152.9	535.9	6	5	7106	2984.6
1154.0	1107.5	6	5	7121	6345.7
1155.1	582.0	6	5	7132	1721.2
1159.2	1987.5	6	5	7114	3191.3
1162.0	1241.5	6	5	7130	1426.9
1164.1	551.6	6	5	7135	1468.7
1164.4	1069.7	6	5	19833	2339.9
1166.0	1147.4	6	5	7145	2086.2
1167.0	1294.1	6	5	7156	1947.6
1168.6	500.0	6	5	7141	3070.5
1171.1	660.3	6	5	1463	1370.7
1173.4	593.4	6	5	7176	1332.2
1174.0	1125.0	6	5	7170	4641.5
1173.4	1205.0	6	5	7167	2669.6
1176.4	682.3	6	5	1485	2293.0
1176.1	1305.0	6	5	7178	5533.8
1177.9	429.3	6	5	7185	1556.9
1180.3	98.0	6	5	7205	5298.6
1180.1	1952.3	6	5	7183	2361.8
1181.0	624.7	6	5	17834	1288.7
1181.2	390.0	6	5	7206	2751.2
1182.0	576.6	6	5	1505	8268.6
1183.3	670.7	6	5	7187	3408.4
1184.7	177.0	6	5	7224	1529.0
1186.1	1814.7	6	5	7216	1443.2
1186.8	1957.7	6	5	7240	2018.3
1187.7	394.7	6	5	7219	1388.0
1188.1	408.3	6	5	7231	3608.4
1189.7	641.5	6	5	17838	1710.8
1191.0	719.0	6	5	7225	1386.0
1194.4	500.0	6	5	7251	4523.0
1193.4	557.5	6	5	12118	5299.3
1197.8	114.4	6	5	7272	1993.1
1198.9	549.2	6	5	7273	3982.3
1199.0	951.0	6	5	7259	4014.0
1199.0	1121.1	6	5	7268	3623.8
1201.2	1264.1	6	5	7271	2466.8
1204.7	341.0	6	5	7301	3334.1
1205.9	1857.0	6	5	7305	4645.4
1206.8	353.7	6	5	7317	4397.1
1207.0	1025.3	6	5	7312	1389.3
1210.7	157.3	6	5	7334	1498.3
1209.6	911.7	6	5	7340	1885.1
1212.4	1066.4	6	5	1548	1137.8
1212.2	1300.6	6	5	7283	2156.2
1214.5	1878.3	6	5	7352	1720.1
1218.3	1915.0	6	5	7359	2046.1
1220.0	670.0	6	5	19882	2779.1
1221.5	706.4	6	5	7360	1416.8
1222.2	1506.1	6	5	7392	1335.1
1223.3	620.1	6	5	7381	890.0
1225.9	673.0	6	5	17928	1603.4
1225.8	1729.4	6	5	12157	1179.4
1225.8	1840.4	6	5	7384	4231.2
1226.6	1223.2	6	5	7417	1541.5
1228.0	1284.2	6	5	7408	2161.1
1228.5	1722.9	6	5	1600	5423.2
1227.9	1858.1	6	5	7401	2951.5
1228.4	508.0	6	5	7411	4248.0
1230.1	849.4	6	5	7432	1262.1
1233.0	697.5	6	5	17920	3586.5
1232.5	873.3	6	5	7412	4545.8
1232.9	1251.2	6	5	7443	2763.2
1234.6	1819.3	6	5	7456	2018.3
1234.9	1951.9	6	5	7453	3332.9
1236.0	732.0	6	5	7472	5889.3
1235.2	1456.6	6	5	7459	1627.5
1235.6	579.8	6	5	7437	2090.3
1237.0	1100.0	6	5	7494	6018.3
1241.7	610.5	6	5	7496	6731.4
1242.3	1922.8	6	5	7489	1586.6
1245.0	1051.3	6	5	7493	3921.5
1244.0	1940.2	6	5	7484	1524.7
1245.0	656.1	6	5	1628	2349.0
1245.5	792.4	6	5	7501	1492.8
1246.7	1152.1	6	5	7480	3372.4
1247.6	131.6	6	5	7495	1990.0
1248.9	975.5	6	5	7515	4313.1
1252.9	635.7	6	5	19904	3877.5
1251.4	994.1	6	5	7502	2249.7
1252.2	1163.0	6	5	12197	2208.5
1252.4	1003.0	6	5	7492	1751.4
1254.3	688.7	6	5	7531	1517.8
1256.9	1278.3	6	5	19907	2253.2
1259.0	1069.9	6	5	7540	1272.1
1260.4	558.3	6	5	7552	1264.0
1263.8	83.6	6	5	7565	2083.1
1263.6	366.3	6	5	7577	2024.4
1265.1	674.6	6	5	1644	1880.3
1264.9	1422.5	6	5	7563	2158.0
1266.0	1398.7	6	5	7558	3557.4
1268.7	123.0	6	5	7589	2730.8
1272.1	368.8	6	5	7577	3385.6
1274.1	1261.0	6	5	17987	1591.3
1277.7	128.9	6	5	7624	2344.9
1278.6	1332.6	6	5	1687	1761.5
1277.8	1346.2	6	5	7628	3780.7
1277.7	1979.3	6	5	7615	1718.4
1279.6	685.2	6	5	7626	2746.8
1281.0	1558.7	6	5	7631	2581.8
1284.6	600.6	6	5	7641	1218.5
1286.7	404.9	6	5	7640	1935.4
1289.5	1542.2	6	5	7664	1674.3
1291.2	1069.0	6	5	7658	3876.2
1292.0	988.7	6	5	7650	1984.3
1293.6	116.0	6	5	7673	7227.0
1293.5	1340.6	6	5	7668	1577.0
1293.0	1976.0	6	5	21091	1848.2
1295.2	1355.2	6	5	7701	848.7
1298.6	1048.2	6	5	7680	1663.4
1300.4	2009.3	6	5	7679	1776.7
1302.0	142.0	6	5	7670	6835.9
1305.6	1911.7	6	5	7696	1673.1
1307.5	1556.2	6	5	7704	2322.5
1310.0	900.7	6	5	7685	3553.1
1312.5	1217.5	6	5	18047	1756.4
1312.6	1393.2	6	5	7716	2783.5
1312.3	1637.9	6	5	7732	3032.0
1312.6	1037.0	6	5	7707	2364.0
1313.8	1811.5	6	5	7722	1492.3
1314.5	1982.6	6	5	7714	1594.7
1316.5	1960.2	6	5	7743	1147.3
1317.4	2029.6	6	5	7739	1400.9
1317.7	1774.0	6	5	7721	2677.6
1319.8	1315.7	6	5	19950	3965.5
1319.2	1532.8	6	5	7752	1088.0
1319.0	1559.0	6	5	1745	4414.0
1322.6	1745.6	6	5	7768	2174.0
1321.6	1971.8	6	5	7763	2418.5
1322.7	2017.7	6	5	12303	1950.9
1322.8	1303.9	6	5	7750	2420.3
1324.8	1397.5	6	5	12304	3839.4
1324.4	1877.8	6	5	7769	1862.6
1327.2	1808.6	6	5	7776	961.4
1327.6	1197.4	6	5	7780	3992.1
1328.5	1319.7	6	5	18115	2738.4
1328.7	890.6	6	5	7775	1633.1
1330.3	1866.2	6	5	7784	4354.3
1331.2	113.7	6	5	7774	2490.7
1330.9	1153.3	6	5	19952	1986.9
1331.1	1498.0	6	5	7804	3077.2
1330.7	1841.3	6	5	7794	4194.5
1332.4	1392.5	6	5	7801	2369.1
1332.8	1974.0	6	5	1771	1488.6
1334.6	1424.2	6	5	7791	1652.2
1334.5	1730.8	6	5	7806	3457.0
1335.4	1011.3	6	5	7825	3639.6
1335.0	1881.4	6	5	1796	1359.3
1335.0	1992.5	6	5	7821	1500.9
1339.1	1672.3	6	5	12330	2635.1
1339.6	1063.6	6	5	7822	2397.8
1340.0	1082.3	6	5	7835	1574.9
1341.5	1017.0	6	5	7847	2539.2
1341.1	1607.0	6	5	7829	4128.8
1342.8	1740.3	6	5	7827	2038.7
1344.0	1778.2	6	5	7836	3710.1
1343.6	1722.4	6	5	7851	1740.7
1345.5	1570.4	6	5	7860	2139.9
1344.6	1703.9	6	5	7831	2031.7
1346.7	1306.5	6	5	19968	2213.7
1354.1	1562.6	6	5	7873	1619.9
1356.3	484.3	6	5	7896	1918.8
1358.5	1713.8	6	5	7904	2363.3
1360.0	1850.5	6	5	1845	2980.3
1359.1	1894.2	6	5	7909	2237.3
1361.4	1845.5	6	5	1845	1848.3
1362.8	330.6	6	5	7950	1439.2
1362.8	1761.1	6	5	19988	1748.3
1365.2	1367.6	6	5	1848	2005.4
1364.6	1716.8	6	5	7938	2335.9
1365.8	1606.0	6	5	7900	2794.1
1365.8	1919.0	6	5	7957	2292.2
1367.0	1657.4	6	5	7937	1980.2
1368.1	2000.4	6	5	7933	2139.5
1373.3	964.7	6	5	7952	2728.4
1373.0	1709.3	6	5	7956	2690.8
1375.0	1073.4	6	5	7961	8442.8
1376.6	515.7	6	5	7966	1660.3
1377.2	1548.7	6	5	7955	2846.9
1378.0	1307.0	6	5	18250	1674.9
1380.0	186.2	6	5	1889	3744.1
1382.8	203.3	6	5	7984	3613.2
1386.7	1488.8	6	5	8006	2406.1
1388.5	2041.8	6	5	8013	3312.3
1390.1	1611.2	6	5	8017	1451.2
1390.9	1582.4	6	5	8027	2471.2
1392.8	2003.1	6	5	12397	2557.9
1395.6	1573.3	6	5	8026	1752.7
1395.5	1629.4	6	5	8044	1665.6
1396.1	536.8	6	5	8042	1790.7
1396.1	318.5	6	5	8046	5309.9
1397.4	1346.4	6	5	8061	1793.4
1397.6	1583.1	6	5	8027	2733.3
1399.3	1113.4	6	5	18281	1012.6
1401.5	1715.1	6	5	8075	1201.6
1401.2	1743.5	6	5	18300	1436.7
1401.8	316.8	6	5	8046	3143.7
1402.3	2035.4	6	5	8059	1886.0
1405.2	1740.3	6	5	18300	3739.8
1406.2	158.6	6	5	8070	3635.0
1405.9	1627.0	6	5	8063	2504.8
1406.4	1682.3	6	5	12410	3068.4
1407.4	1263.4	6	5	8074	3184.9
1407.6	1346.2	6	5	8061	3478.3
1408.0	1718.4	6	5	8075	3681.9
1410.5	1688.9	6	5	12410	3347.5
1412.2	592.2	6	5	8092	1576.8
1412.8	1753.9	6	5	12416	1634.9
1413.9	1760.7	6	5	12416	1304.6
1415.4	586.4	6	5	8092	7860.3
1417.0	1371.7	6	5	8104	1539.7
1417.2	1590.0	6	5	8105	3316.4
1418.5	1639.6	6	5	8099	3313.1
1420.9	933.6	6	5	8115	3339.4
1422.5	1802.5	6	5	8124	2445.7
1424.8	737.0	6	5	8134	2980.6
1427.0	1604.0	6	5	8111	9636.0
1430.2	1637.0	6	5	8137	1489.3
1430.4	995.7	6	5	8147	1995.0
1433.0	1836.1	6	5	8176	1631.6
1433.8	1005.1	6	5	20828	1622.9
1434.9	469.0	6	5	8175	1922.4
1435.5	1691.0	6	5	18347	2440.7
1436.0	1844.8	6	5	8167	9035.8
1440.3	1242.4	6	5	8185	5747.6
1440.9	975.8	6	5	8205	1873.1
1441.5	1598.2	6	5	12458	2247.9
1441.9	715.2	6	5	8200	1757.5
1443.9	1815.4	6	5	8203	4250.9
1444.4	990.3	6	5	8220	1172.2
1444.4	1398.5	6	5	8199	2688.8
1450.5	1284.5	6	5	8223	2553.5
1451.0	2036.0	6	5	8226	3649.3
1452.2	1267.3	6	5	20037	4152.7
1456.5	1156.9	6	5	8248	3610.6
1455.7	1581.6	6	5	18376	2463.6
1460.5	1354.8	6	5	1999	2988.7
1465.3	1771.3	6	5	8287	3887.1
1465.7	2020.1	6	5	8303	1729.8
1468.3	407.3	6	5	8300	2134.2
1468.5	1762.6	6	5	8287	4008.1
1470.2	2027.1	6	5	8305	2526.5
1472.7	1093.0	6	5	8309	2556.6
1485.3	1074.0	6	5	2052	4467.3
1487.1	1383.5	6	5	8352	1887.9
1487.3	1523.5	6	5	8339	2003.2
1489.7	1091.0	6	5	20045	3829.5
1491.0	836.4	6	5	8355	3123.7
1492.7	1549.7	6	5	12533	1910.6
1492.8	1630.0	6	5	8359	5680.9
1493.9	1041.0	6	5	8363	2690.2
1499.0	1768.0	6	5	8380	6165.9
1499.3	1396.7	6	5	8371	2076.4
1500.0	1659.0	6	5	8386	1580.1
1503.8	617.6	6	5	8396	2747.2
1505.0	1883.4	6	5	8402	1563.3
1507.2	284.3	6	5	8414	2297.9
1506.7	602.3	6	5	8406	2240.9
1506.6	1763.6	6	5	8405	4079.3
1508.3	807.0	6	5	14451	1815.2
1512.4	1633.4	6	5	2075	2043.4
1513.8	892.3	6	5	8420	1224.6
1515.4	1898.5	6	5	8441	1566.9
1517.4	1760.0	6	5	8440	2980.1
1518.5	1926.0	6	5	8438	2674.5
1519.3	1441.0	6	5	8442	5340.5
1522.0	1188.9	6	5	18422	3676.6
1525.0	1748.0	6	5	8459	4060.2
1525.4	1070.3	6	5	8467	1887.0
1526.5	1097.5	6	5	8466	1797.4
1527.2	1788.1	6	5	8471	3869.3
1528.6	668.8	6	5	8490	2217.9
1531.6	1232.4	6	5	8492	1614.6
1531.7	1408.8	6	5	8487	1700.9
1532.7	291.9	6	5	8485	1520.4
1534.6	1057.0	6	5	8460	2303.7
1535.9	1789.7	6	5	8506	5006.5
1537.0	1240.5	6	5	18433	1820.9
1538.4	777.1	6	5	20845	1982.9
1543.0	971.1	6	5	8524	5226.4
1542.7	1221.0	6	5	2105	2638.6
1542.2	1992.3	6	5	8516	2911.6
1543.7	539.0	6	5	2116	2444.7
1545.2	1965.9	6	5	8512	3000.9
1549.0	1407.1	6	5	8546	4522.1
1550.0	976.0	6	5	8524	7963.4
1553.6	304.7	6	5	8537	1957.5
1557.6	783.2	6	5	8582	5412.2
1557.9	1397.3	6	5	2134	1542.1
1565.7	2041.1	6	5	8572	2105.6
1566.9	548.4	6	5	8592	2629.5
1566.5	1758.6	6	5	8594	2840.7
1568.4	576.7	6	5	8598	3116.5
1568.4	922.2	6	5	8608	2248.7
1569.0	1199.4	6	5	20074	1730.1
1570.0	1497.1	6	5	8605	2772.5
1569.4	1768.2	6	5	8590	4180.2
1572.0	1950.6	6	5	8612	9610.0
1575.4	1361.8	6	5	8624	1297.4
1576.7	1211.5	6	5	8636	1354.1
1578.6	335.4	6	5	8648	1642.3
1580.6	308.6	6	5	8647	2209.8
1581.8	1620.0	6	5	8655	2059.4
1582.4	1849.2	6	5	8651	3524.6
1586.6	806.6	6	5	8649	3466.0
1587.2	1755.5	6	5	8656	2199.2
1589.9	169.4	6	5	8666	1966.1
1591.8	1407.8	6	5	8678	957.4
1592.5	1184.6	6	5	8662	2333.3
1592.8	1750.6	6	5	8680	1918.0
1595.1	1324.3	6	5	8677	2543.3
1598.0	368.4	6	5	8698	3002.6
1596.6	1462.0	6	5	8679	1303.5
1599.3	362.3	6	5	8702	2237.4
1599.2	944.0	6	5	8676	1790.0
1600.4	1306.8	6	5	8697	1781.8
1604.1	1190.1	6	5	8701	4193.9
1607.8	1443.0	6	5	8708	3436.5
1608.4	409.0	6	5	8714	6605.1
1607.6	1496.3	6	5	8722	3036.2
1608.0	1698.5	6	5	8720	1209.9
1609.8	1683.2	6	5	20090	1251.1
1610.7	1502.1	6	5	8722	1545.0
1612.2	957.7	6	5	2175	1675.8
1612.2	1303.0	6	5	20091	5148.9
1611.3	1715.6	6	5	8711	4493.7
1612.9	361.1	6	5	8727	5862.6
1613.6	1440.4	6	5	8735	2438.2
1616.7	240.4	6	5	8738	1446.3
1617.4	256.9	6	5	8745	1316.5
1618.0	1481.3	6	5	8739	2706.8
1618.3	340.2	6	5	8740	2928.1
1619.2	1592.6	6	5	8753	4023.2
1621.3	95.2	6	5	8757	4502.0
1620.7	369.2	6	5	8755	3153.7
1621.2	1692.3	6	5	8754	2396.7
1624.3	1388.5	6	5	20109	1833.9
1630.8	1651.6	6	5	8771	2216.0
1637.3	1465.1	6	5	8781	1871.9
1639.5	1188.1	6	5	8804	3766.6
1642.1	465.1	6	5	8802	1292.3
1644.4	1826.7	6	5	8795	2212.2
1645.6	602.3	6	5	8812	6067.7
1645.2	1457.2	6	5	8814	1716.4
1645.8	1190.4	6	5	8822	1537.9
1651.5	1262.4	6	5	8823	2393.4
1651.9	1487.6	6	5	8829	2260.5
1653.6	309.6	6	5	8843	2652.5
1654.4	1615.3	6	5	8848	3226.3
1657.3	315.5	6	5	8827	4428.1
1656.8	441.7	6	5	8844	3757.2
1658.8	1621.3	6	5	8848	2169.0
1658.8	1238.8	6	5	20146	3081.6
1660.5	434.7	6	5	8862	2363.4
1659.9	1426.8	6	5	2237	8679.9
1660.6	1634.2	6	5	8849	4517.3
1662.1	422.9	6	5	8862	1517.4
1662.9	1245.5	6	5	8867	2265.0
1668.9	303.7	6	5	8870	2750.0
1669.6	1179.3	6	5	8874	2669.6
1670.0	1094.1	6	5	2249	1623.4
1671.5	424.0	6	5	20160	3036.8
1673.0	459.4	6	5	2252	2362.9
1672.8	1343.0	6	5	8888	4498.6
1672.3	1963.4	6	5	8886	1506.5
1679.1	1049.4	6	5	8908	2846.2
1680.9	1226.7	6	5	8903	2014.9
1682.2	1261.2	6	5	18575	1962.0
1682.6	1399.0	6	5	20174	1908.8
1683.1	1461.4	6	5	20172	2598.5
1684.4	1187.2	6	5	8915	3663.6
1684.9	1195.5	6	5	8935	3717.6
1686.0	303.3	6	5	8930	3191.7
1688.0	1155.0	6	5	8933	1169.0
1687.2	1141.5	6	5	8939	1353.6
1688.3	1446.5	6	5	20181	1919.2
1688.9	619.5	6	5	8906	4182.0
1690.1	1407.9	6	5	8936	3080.4
1692.5	370.9	6	5	14546	2142.6
1692.9	1190.9	6	5	8935	2089.4
1695.8	903.1	6	5	8965	3958.4
1696.8	1268.0	6	5	20188	2434.7
1700.5	406.2	6	5	12744	2318.3
1700.4	779.3	6	5	8993	1721.1
1702.0	212.1	6	5	8989	5333.7
1704.5	1219.2	6	5	9019	1498.9
1705.4	1545.7	6	5	9000	3466.3
1706.5	1565.4	6	5	8994	5817.1
1711.1	1219.2	6	5	9019	3224.0
1711.4	1934.4	6	5	9008	2541.3
1711.6	1169.1	6	5	2268	1752.0
1713.7	1480.6	6	5	9037	1855.8
1715.2	1477.4	6	5	9037	1458.7
1716.8	328.9	6	5	9047	2335.0
1717.2	1288.6	6	5	18622	1975.2
1719.2	1449.6	6	5	20205	1835.3
1719.4	1747.4	6	5	9016	1658.3
1719.9	1437.0	6	5	20206	1550.4
1721.5	231.9	6	5	9049	3118.9
1721.0	279.8	6	5	9056	2994.6
1724.0	1491.4	6	5	9023	5187.8
1726.9	1027.5	6	5	9079	1683.6
1727.7	1560.5	6	5	9069	2205.7
1730.1	1861.1	6	5	9104	3292.6
1734.2	417.0	6	5	9096	1252.9
1736.1	1438.9	6	5	20874	2756.1
1736.2	1170.0	6	5	9112	3024.3
1738.5	1526.4	6	5	9133	1863.0
1741.5	272.0	6	5	9116	3127.5
1741.4	446.7	6	5	9140	1921.0
1743.0	1110.8	6	5	12822	3682.2
1742.4	1514.5	6	5	9125	2208.0
1741.8	1604.0	6	5	9145	1194.7
1744.3	577.2	6	5	12814	2089.3
1747.4	1058.2	6	5	9168	1567.6
1747.1	1233.8	6	5	9156	4701.1
1748.1	474.9	6	5	9174	2798.6
1747.8	1187.6	6	5	9186	1209.5
1752.6	661.6	6	5	9154	3342.9
1754.3	301.4	6	5	9177	2043.8
1753.8	837.7	6	5	9191	1346.3
1754.2	1053.4	6	5	9185	1973.6
1756.3	1248.0	6	5	9179	3426.4
1757.1	1470.0	6	5	9201	4670.3
1758.3	1186.0	6	5	9186	4191.9
1757.8	1238.3	6	5	9190	2077.4
1759.7	617.0	6	5	9218	2295.3
1758.5	1130.0	6	5	9213	4353.6
1759.7	394.9	6	5	18649	1140.2
1759.4	650.0	6	5	9208	5332.3
1760.9	989.8	6	5	9226	1043.9
1760.7	1203.9	6	5	9209	1037.2
1762.6	248.6	6	5	9238	2700.2
1762.1	369.7	6	5	9230	3071.7
1763.6	595.0	6	5	9207	2695.9
1773.1	1400.5	6	5	18668	1968.5
1773.1	1479.9	6	5	20243	2186.0
1776.0	428.3	6	5	9271	8487.4
1777.3	1088.7	6	5	9276	2302.6
1777.1	1121.0	6	5	9293	1623.4
1776.6	1658.2	6	5	9279	2315.0
1781.4	1045.0	6	5	9297	2901.5
1783.4	1469.0	6	5	9313	1843.5
1784.9	409.1	6	5	20884	2609.6
1785.4	1351.3	6	5	9318	1978.9
1787.0	606.0	6	5	9314	3958.4
1786.5	1339.3	6	5	9311	1258.9
1789.5	1202.0	6	5	9324	2871.1
1791.3	1314.0	6	5	9339	1881.7
1791.4	1385.7	6	5	20255	6916.3
1793.6	1058.4	6	5	9342	1618.0
1796.7	1482.1	6	5	20263	2626.5
1797.1	1026.8	6	5	9341	1312.8
1799.7	376.6	6	5	9366	2623.2
1801.0	1229.4	6	5	9376	2762.9
1803.3	1416.6	6	5	9359	3315.8
1806.2	1113.0	6	5	9388	3139.1
1805.8	1346.9	6	5	9394	1526.7
1807.2	1445.2	6	5	20268	1263.1
1808.2	1436.7	6	5	18701	1370.5
1809.0	1671.2	6	5	9411	4705.6
1812.4	1472.1	6	5	9404	2987.3
1815.1	1086.1	6	5	9409	1727.9
1815.2	1397.9	6	5	9410	1182.1
1818.8	1352.3	6	5	9424	1669.9
1818.8	1450.8	6	5	20272	2004.0
1821.2	734.2	6	5	9445	3433.9
1823.8	1367.3	6	5	20289	1579.0
1824.7	1205.0	6	5	9458	1979.5
1827.6	1425.1	6	5	18722	1658.1
1829.9	1259.4	6	5	9481	2376.4
1831.3	1448.5	6	5	20299	1395.5
1832.7	1139.5	6	5	9487	2792.2
1832.1	1411.1	6	5	20301	2494.8
1834.0	1193.7	6	5	9480	6160.9
1834.3	1181.9	6	5	9479	1465.8
1838.3	1389.1	6	5	9490	956.1
1844.1	803.8	6	5	13027	1144.9
1844.0	1382.8	6	5	9513	1452.0
1845.9	196.1	6	5	9525	1461.1
1849.5	1260.7	6	5	9536	1337.7
1853.6	1465.0	6	5	20318	1865.6
1853.7	282.1	6	5	9545	1557.6
1856.0	1083.1	6	5	9548	1854.9
1856.8	1296.4	6	5	9553	1887.0
1857.9	1518.7	6	5	9565	3351.8
1857.0	1114.0	6	5	9557	4766.9
1859.2	1219.1	6	5	9563	1755.1
1861.9	1251.4	6	5	9594	1520.7
1862.9	828.0	6	5	9585	2619.4
1865.3	1621.7	6	5	9591	3074.5
1867.1	1420.6	6	5	9590	2008.0
1871.8	1192.7	6	5	9596	2234.7
1872.2	1504.2	6	5	20916	1017.3
1875.5	1125.0	6	5	9608	1520.9
1877.4	1677.5	6	5	9628	3386.0
1878.3	1086.5	6	5	9631	1730.1
1878.2	1100.9	6	5	9633	1718.2
1879.9	1404.0	6	5	20928	3451.2
1879.8	1508.5	6	5	20347	1791.8
1880.9	1171.6	6	5	2399	4080.7
1881.2	1288.0	6	5	9621	3594.0
1883.0	1802.7	6	5	9643	5511.7
1882.4	1487.3	6	5	20343	2636.4
1885.1	239.7	6	5	9644	3525.7
1885.3	1127.3	6	5	9642	1828.1
1886.5	2030.8	6	5	9635	2052.5
1889.1	1261.4	6	5	18764	1339.3
1888.7	1331.8	6	5	20351	1460.5
1888.5	1340.7	6	5	20352	4428.0
1893.2	694.8	6	5	9685	4752.4
1893.7	1100.1	6	5	9677	2376.6
1894.9	232.3	6	5	9689	1798.5
1896.4	1790.6	6	5	20349	2472.2
1896.1	1838.8	6	5	13099	1219.7
1896.9	905.2	6	5	9698	1156.2
1898.2	1458.0	6	5	20359	3382.4
1899.6	1064.9	6	5	9713	4834.1
1902.7	1230.0	6	5	9724	6959.3
1903.9	359.6	6	5	9679	2375.2
1903.7	577.3	6	5	9728	1896.7
1904.6	810.5	6	5	9710	1913.7
1907.8	1295.9	6	5	9743	1812.8
1908.5	1750.1	6	5	9760	1660.3
1910.6	1428.7	6	5	9752	1280.7
1912.0	1150.7	6	5	9734	5303.9
1912.6	137.7	6	5	9756	4401.2
1915.3	1311.6	6	5	9744	1299.7
1917.3	1289.7	6	5	9743	3921.0
1922.0	692.2	6	5	9790	5061.2
1921.1	1209.0	6	5	9786	2446.4
1926.9	1528.1	6	5	9802	2348.0
1929.1	1516.5	6	5	9809	1567.3
1933.2	1544.8	6	5	9810	3351.4
1934.2	1736.3	6	5	9806	2249.7
1937.4	1410.2	6	5	20395	1902.6
1939.6	97.1	6	5	9837	1633.9
1940.6	1536.8	6	5	9836	3594.6
1941.0	1445.9	6	5	2440	2475.5
1944.3	1802.7	6	5	9841	2989.8
1946.4	973.5	6	5	13215	5477.3
1947.6	998.0	6	5	9863	2437.3
1948.0	1031.0	6	5	9860	9643.3
1947.0	208.1	6	5	9869	2377.1
1950.5	942.5	6	5	9854	3443.1
1952.7	1153.0	6	5	9878	4454.5
1952.9	1443.0	6	5	9880	6239.4
1953.2	1135.7	6	5	9877	1464.1
1954.5	1250.8	6	5	20423	1291.9
1954.7	1357.2	6	5	20426	2167.5
1956.4	1366.0	6	5	9867	4303.9
1958.1	1512.5	6	5	20431	3380.0
1958.4	1764.3	6	5	9900	4044.2
1958.6	1210.3	6	5	20433	3851.2
1959.7	1748.6	6	5	2439	2080.5
1961.6	1293.9	6	5	20444	1848.5
1962.0	1375.3	6	5	20428	2393.4
1961.6	1252.7	6	5	20423	1494.6
1966.2	1398.8	6	5	20459	1420.6
1966.8	1757.1	6	5	9924	2646.3
1967.1	1211.2	6	5	20433	2510.4
1968.7	535.6	6	5	9957	5051.7
1969.4	1096.6	6	5	9941	2559.4
1971.6	1107.3	6	5	9938	3682.1
1972.7	1195.1	6	5	9942	1632.4
1974.8	1280.4	6	5	9960	1661.3
1977.6	653.3	6	5	9963	2842.4
1978.0	1006.4	6	5	9966	1989.7
1978.0	1100.7	6	5	9967	2828.4
1977.7	1305.3	6	5	20474	1293.7
1978.7	554.1	6	5	9948	4538.7
1980.1	110.6	6	5	13252	2254.3
1980.4	544.2	6	5	9957	2514.5
1984.5	1364.5	6	5	9974	2018.8
1984.4	1180.8	6	5	9989	3923.0
1989.5	1127.7	6	5	10001	3489.0
1989.4	1446.1	6	5	10013	2130.7
1991.8	1013.9	6	5	10004	5047.2
1992.5	1366.2	6	5	10011	3156.7
1992.4	464.2	6	5	9992	4207.6
1996.1	1754.2	6	5	10014	1856.1
1996.2	1805.0	6	5	10012	6569.8
1996.8	1173.3	6	5	10008	4743.6
1998.1	1224.6	6	5	10027	1422.3
1998.0	1331.2	6	5	10018	3602.2
2000.0	1720.2	6	5	10024	4442.7
2002.0	469.3	6	5	10028	5955.1
2002.1	1724.4	6	5	10024	2477.7
2005.6	675.8	6	5	10032	2182.2
2005.5	1766.0	6	5	10035	5154.6
2006.2	1375.5	6	5	10040	1951.4
2007.4	1102.6	6	5	10043	2839.1
2006.3	1327.2	6	5	10046	3178.4
2008.2	144.6	6	5	20536	2744.4
2008.6	568.1	6	5	13338	2010.6
2009.4	1233.0	6	5	10053	2599.9
2011.0	993.6	6	5	10059	1561.0
2010.4	1010.1	6	5	10051	7332.2
2012.1	108.0	6	5	20554	1850.9
2013.5	1420.0	6	5	21159	3270.9
2013.7	429.1	6	5	10058	2309.1
2016.5	676.6	6	5	10066	2790.4
2017.7	1136.0	6	5	10076	3287.1
2018.0	1234.9	6	5	10053	2899.0
2019.5	508.5	6	5	10086	2067.7
2019.2	666.8	6	5	10065	1946.8
2018.8	1039.7	6	5	10075	2994.2
2019.9	132.3	6	5	13345	4499.1
2020.7	965.4	6	5	10081	3027.4
2021.2	1415.1	6	5	10087	3147.5
2024.0	1214.4	6	5	10117	2991.5
2023.6	1407.4	6	5	10113	2576.7
2025.8	793.6	6	5	10095	1962.7
2029.8	1431.0	6	5	10112	1515.4
2031.0	273.4	6	5	10100	1095.4
2032.0	1720.3	6	5	10133	6820.2
2032.6	1262.1	6	5	10132	2389.9
2035.1	1340.8	6	5	10139	902.3
2036.3	421.0	6	5	10125	7552.7
2039.0	734.6	6	5	10157	6129.7
2038.2	1729.9	6	5	10134	1927.8
2040.0	1229.1	6	5	10155	3550.7
2041.0	926.8	6	5	10167	10764.2
2040.8	1006.4	6	5	10174	1311.2
2045.3	1160.6	6	5	10185	1967.9
2044.9	1387.0	6	5	10164	2162.7
337.0	1288.8	7	5	3938	3862.1
11.4	1713.9	7	5	2497	2952.1
181.5	602.7	7	5	3066	3515.7
201.0	529.6	7	5	3149	7204.0
239.9	1304.3	7	5	3350	5354.0
268.0	1740.8	7	5	3514	2746.6
285.1	646.5	7	5	3599	3810.3
288.7	457.8	7	5	3610	2708.8
392.3	711.6	7	5	19337	1616.7
395.7	1251.2	7	5	4258	1470.1
532.3	920.7	7	5	4923	3480.1
598.7	1894.1	7	5	5203	5526.9
626.2	1565.4	7	5	5355	1436.0
947.3	1910.4	7	5	17660	4884.4
1100.0	1056.3	7	5	6973	2782.1
1154.0	1829.2	7	5	1444	3928.7
1181.7	1015.5	7	5	7208	4055.6
1345.9	1247.0	7	5	18149	2991.6
1350.4	2006.7	7	5	7867	4423.9
1471.4	1667.2	7	5	8295	3653.7
1832.7	1221.1	7	5	9475	4211.0
1927.0	1327.3	7	5	20952	5943.9
2037.0	1227.5	7	5	10150	4871.7
17.6	1439.3	7	5	2502	3267.8
23.7	1539.3	7	5	2531	3318.5
30.8	1303.0	7	5	2516	3361.2
33.6	1403.2	7	5	2514	3999.4
32.1	1536.3	7	5	2531	5960.3
35.8	1392.0	7	5	2540	4285.5
37.7	1684.2	7	5	2543	2850.1
39.4	2020.0	7	5	2556	2836.9
60.5	1722.9	7	5	2611	1927.3
64.4	936.6	7	5	2622	2999.2
71.8	1153.9	7	5	2627	2958.5
79.6	1197.1	7	5	2651	3102.7
87.7	1589.1	7	5	2676	1956.3
91.6	1659.7	7	5	2698	2118.2
94.5	1141.1	7	5	2677	2154.5
98.9	1078.9	7	5	2738	2006.4
103.0	211.9	7	5	2763	3920.8
104.4	243.2	7	5	2753	2747.1
108.4	1686.8	7	5	2782	3572.1
111.4	1088.5	7	5	18943	6191.9
112.2	1756.0	7	5	18939	3213.1
114.1	1694.0	7	5	2795	2255.4
117.8	1205.5	7	5	2810	2761.1
121.4	1445.9	7	5	2827	3989.8
122.4	1881.8	7	5	2832	2237.2
126.8	1671.8	7	5	16966	3031.4
126.7	887.0	7	5	2850	5931.1
129.6	1946.1	7	5	2835	3131.7
132.8	1184.1	7	5	2867	2403.6
131.7	1207.8	7	5	2842	1404.1
134.4	278.2	7	5	2849	3370.3
136.4	609.7	7	5	2880	5256.0
136.5	469.0	7	5	16961	3116.5
140.7	1315.8	7	5	2899	2302.8
146.2	1270.0	7	5	2920	2114.4
152.2	431.5	7	5	2924	2370.0
155.5	1193.4	7	5	2944	3248.7
157.6	549.5	7	5	2948	5518.2
158.9	316.0	7	5	2976	11926.0
166.7	502.6	7	5	3011	2424.4
166.7	1097.0	7	5	18996	2946.4
170.3	306.9	7	5	3036	5054.9
174.7	1663.6	7	5	3050	6684.4
178.6	937.1	7	5	3071	2085.9
181.0	892.6	7	5	3064	5662.2
180.6	271.7	7	5	3087	2534.4
184.1	1639.3	7	5	3082	3214.1
184.1	1054.1	7	5	3081	2680.8
185.6	1947.3	7	5	3085	2681.0
188.6	1593.0	7	5	3093	4227.3
195.5	1903.2	7	5	3196	3173.3
196.8	1343.6	7	5	3147	4981.5
202.8	386.1	7	5	3187	4291.5
205.9	1105.6	7	5	17041	1777.4
212.8	986.1	7	5	174	2062.1
215.6	1700.1	7	5	10664	3693.6
218.4	1609.5	7	5	3256	4070.6
221.5	1968.7	7	5	3281	2055.0
223.0	1927.1	7	5	10685	4290.5
230.3	993.3	7	5	187	1815.8
235.8	1938.0	7	5	3337	2399.0
237.7	1063.5	7	5	3340	1194.3
238.7	1781.9	7	5	19143	3640.3
243.1	1122.5	7	5	10728	1587.4
246.7	1146.0	7	5	3388	2541.8
247.2	1817.7	7	5	3406	4354.3
248.6	1108.7	7	5	3395	2513.9
251.3	1118.0	7	5	19164	2797.8
259.7	386.7	7	5	3483	4215.7
263.2	1673.9	7	5	3513	2736.3
264.4	1283.8	7	5	10782	2269.8
272.5	967.8	7	5	3551	2737.8
274.3	634.8	7	5	3555	3625.4
281.9	1640.3	7	5	3575	4639.8
284.3	654.4	7	5	3599	1673.5
292.5	619.6	7	5	3625	1930.6
292.6	1422.9	7	5	3629	2207.4
294.6	394.5	7	5	239	6459.9
297.8	1835.2	7	5	2	3097.2
300.1	1625.1	7	5	3719	1440.8
301.9	492.5	7	5	3702	2080.9
302.4	910.9	7	5	3730	3044.5
310.0	981.6	7	5	3764	3141.8
309.2	1436.3	7	5	3785	2638.9
311.9	1707.2	7	5	3780	3102.3
312.8	1798.5	7	5	3747	2525.7
312.6	440.9	7	5	19238	2442.4
315.4	1695.8	7	5	3769	1799.8
316.0	158.7	7	5	3801	5541.5
322.2	1237.0	7	5	3828	3945.6
332.0	1308.4	7	5	290	1453.3
334.0	501.7	7	5	3901	2243.3
336.8	1903.2	7	5	3923	3294.4
338.7	387.3	7	5	291	2746.6
339.8	1914.6	7	5	3960	4806.6
341.1	2009.5	7	5	3950	2986.0
351.3	1960.5	7	5	4058	2804.6
358.3	1355.5	7	5	4079	3430.4
359.0	2033.9	7	5	4081	1823.2
361.5	1483.8	7	5	4087	2538.3
364.5	1445.2	7	5	4103	2074.8
367.9	888.6	7	5	4121	2831.3
371.1	562.4	7	5	19303	3619.5
373.1	1420.7	7	5	335	2770.9
378.4	1229.6	7	5	19316	4542.9
378.0	935.8	7	5	4164	3387.2
378.3	1967.0	7	5	4173	2221.7
381.0	981.0	7	5	4166	2836.9
383.1	1233.3	7	5	19316	6208.7
385.0	610.9	7	5	17202	3362.2
384.1	696.0	7	5	17206	2179.2
385.5	575.4	7	5	364	1252.1
386.5	567.0	7	5	4210	1747.7
391.7	1886.3	7	5	4263	3211.0
401.8	1446.9	7	5	4290	1054.3
407.9	1943.2	7	5	4318	3058.4
412.1	1855.4	7	5	4330	2774.8
413.3	995.5	7	5	16885	3050.3
420.6	721.8	7	5	17258	2817.9
425.1	1024.5	7	5	4389	3764.3
426.8	1935.1	7	5	4414	2664.3
443.0	1038.8	7	5	19411	1755.7
443.7	1866.0	7	5	4499	2082.8
445.5	551.5	7	5	4501	2555.7
445.5	1277.3	7	5	4503	2585.2
456.4	1002.7	7	5	4551	3139.6
460.7	951.2	7	5	4579	2487.8
467.6	562.0	7	5	4599	2458.3
469.3	735.6	7	5	455	4175.2
468.4	986.6	7	5	4613	2988.9
476.5	1509.0	7	5	4644	1683.0
478.8	2014.9	7	5	4651	2379.2
481.5	719.6	7	5	4652	4536.4
484.0	762.8	7	5	4701	7820.4
484.3	1854.3	7	5	4707	3869.2
484.4	954.5	7	5	4676	2312.7
488.3	516.5	7	5	19478	3433.1
489.1	1876.2	7	5	4730	2151.7
492.0	1853.8	7	5	4707	1969.4
500.4	524.2	7	5	20688	4532.7
503.4	936.8	7	5	507	3695.2
505.1	558.5	7	5	19493	4316.2
507.1	232.0	7	5	4778	1818.6
506.7	716.3	7	5	4790	2717.4
509.6	1199.0	7	5	538	2639.9
509.1	938.4	7	5	520	6122.0
513.2	636.4	7	5	17386	3441.9
519.9	1202.9	7	5	538	5148.1
522.1	1909.9	7	5	4840	4040.3
523.4	1526.0	7	5	557	3489.5
525.2	566.4	7	5	19513	4887.8
528.5	911.1	7	5	554	1671.4
534.7	583.8	7	5	17414	2208.4
538.4	1564.2	7	5	4918	2583.0
539.8	602.9	7	5	17415	3885.3
538.5	2021.0	7	5	4920	2238.7
546.4	1890.1	7	5	19553	4365.6
548.7	649.3	7	5	19543	4513.2
553.1	1925.2	7	5	19563	2433.2
555.7	1891.4	7	5	5049	3500.4
560.4	534.1	7	5	19567	3029.4
565.9	1659.5	7	5	11387	2425.1
569.5	1933.7	7	5	5067	3722.9
572.3	1904.5	7	5	13931	1873.4
574.1	1860.6	7	5	11393	6140.2
574.5	1597.4	7	5	5072	2181.0
575.4	1693.1	7	5	5093	1968.1
576.8	1406.2	7	5	17489	1330.0
579.1	1921.8	7	5	5116	3414.8
581.8	856.8	7	5	5106	3735.4
593.5	1562.0	7	5	5177	4206.6
593.1	1986.0	7	5	5230	3529.9
594.9	1742.2	7	5	5178	2073.3
599.3	496.7	7	5	5193	2122.5
598.4	1997.3	7	5	5230	1468.4
602.4	1930.2	7	5	5229	3758.1
602.8	1418.5	7	5	5182	2815.6
604.4	895.5	7	5	5247	2102.0
604.7	872.5	7	5	5241	7779.5
607.5	1720.4	7	5	691	1518.4
610.7	1210.2	7	5	5267	3114.6
616.0	478.7	7	5	5314	3357.2
616.2	1764.0	7	5	5303	1480.6
630.2	578.1	7	5	17539	2011.3
628.8	600.0	7	5	718	4297.4
632.2	363.7	7	5	19631	4100.2
632.1	517.9	7	5	5371	1963.5
631.9	1534.4	7	5	5393	4647.1
635.6	1826.1	7	5	744	3915.6
639.5	1681.5	7	5	19639	1881.0
647.3	1511.3	7	5	5435	2380.7
651.4	538.6	7	5	17570	2725.5
659.0	353.9	7	5	5497	5118.8
659.6	136.1	7	5	5490	3783.4
660.0	1636.7	7	5	758	1588.7
660.5	367.6	7	5	5504	2380.4
664.4	1679.6	7	5	770	1867.6
673.5	1226.0	7	5	5551	3164.5
680.6	561.1	7	5	5599	3992.1
681.3	1585.5	7	5	810	1570.4
684.0	616.6	7	5	5630	2111.2
689.3	527.1	7	5	14042	4655.9
691.4	1612.8	7	5	5634	3557.0
693.4	647.0	7	5	5657	2284.9
695.3	1871.7	7	5	5645	5606.1
696.8	722.7	7	5	5662	4155.3
697.8	784.5	7	5	5663	2740.8
707.9	756.0	7	5	833	1823.3
711.8	720.9	7	5	5728	3193.6
712.9	1609.4	7	5	5737	5164.9
733.2	548.9	7	5	17606	5027.5
745.9	1670.9	7	5	5813	2293.9
749.8	719.0	7	5	859	1329.6
759.0	411.4	7	5	5844	1456.6
766.8	115.7	7	5	5868	2963.6
790.1	1236.3	7	5	5957	1548.8
792.1	1987.5	7	5	5967	2391.2
805.6	418.7	7	5	6001	3339.1
807.9	1662.2	7	5	5998	1940.0
817.1	1267.9	7	5	11713	2167.5
825.4	522.5	7	5	6072	2446.1
834.0	576.5	7	5	6086	2254.9
836.8	1939.8	7	5	11726	2850.9
839.7	1342.7	7	5	973	2068.5
871.3	206.1	7	5	11758	3173.7
875.9	234.0	7	5	6239	3963.7
883.7	1735.9	7	5	6266	3927.5
896.9	404.0	7	5	6340	5006.4
898.6	1748.8	7	5	6317	1625.4
918.3	1933.2	7	5	6419	2122.0
925.2	1812.0	7	5	6452	2263.6
934.8	252.4	7	5	1131	2312.5
940.3	1940.5	7	5	6503	2133.3
947.8	1951.9	7	5	6528	2233.4
951.6	1929.7	7	5	6527	4147.1
956.0	1810.8	7	5	1176	3484.6
989.6	1528.7	7	5	6658	2196.8
995.8	1938.1	7	5	6669	3581.3
998.7	328.3	7	5	6677	1938.6
1011.8	175.4	7	5	6737	3384.8
1014.1	311.6	7	5	6719	3559.3
1020.0	1893.0	7	5	6750	2853.7
1045.9	1230.2	7	5	1285	1715.6
1061.0	672.0	7	5	6871	2912.4
1071.3	974.2	7	5	11995	2092.2
1077.4	397.2	7	5	6920	3328.6
1082.3	796.3	7	5	6939	2357.3
1105.4	946.0	7	5	6998	2288.0
1160.1	391.7	7	5	19821	5924.2
1162.2	1823.2	7	5	1476	3085.6
1176.1	166.8	7	5	7191	3885.2
1203.6	766.9	7	5	7292	3646.7
1206.3	524.3	7	5	7318	4517.1
1221.1	143.0	7	5	7387	2531.0
1233.7	654.4	7	5	17930	1812.9
1248.2	1423.9	7	5	1623	3045.4
1247.5	2040.0	7	5	7507	6175.3
1250.1	531.1	7	5	7516	2485.1
1250.9	103.3	7	5	12194	3442.5
1254.5	124.7	7	5	7519	1781.0
1255.6	612.5	7	5	7523	2727.2
1259.9	581.0	7	5	7555	7111.1
1269.0	668.2	7	5	1651	1745.5
1272.1	899.5	7	5	7614	5999.9
1272.9	1273.4	7	5	17988	4647.9
1285.1	1244.8	7	5	21236	3226.7
1285.3	1882.5	7	5	1696	2443.4
1294.0	1146.6	7	5	18034	3847.4
1295.5	1119.9	7	5	18038	2696.0
1299.7	113.4	7	5	7673	2529.1
1303.2	1159.0	7	5	18042	2560.4
1310.7	1242.8	7	5	18055	1987.4
1312.0	1301.8	7	5	1740	4278.7
1321.3	1898.1	7	5	7758	4347.0
1335.2	2003.8	7	5	7800	2899.4
1335.1	1782.0	7	5	7813	3508.6
1336.4	1833.2	7	5	7810	2868.6
1339.8	1703.6	7	5	7831	2407.5
1341.7	1950.7	7	5	1790	2703.9
1344.3	1221.5	7	5	7840	5099.0
1349.4	2017.2	7	5	7862	5663.9
1355.7	1243.5	7	5	18222	6133.0
1359.3	1911.4	7	5	7901	3131.9
1362.5	1887.0	7	5	7932	1883.2
1364.6	1456.4	7	5	7943	1737.4
1365.3	1777.5	7	5	7895	3039.8
1366.4	1650.2	7	5	7923	1713.2
1391.2	1740.0	7	5	8015	3256.5
1403.5	1664.2	7	5	1907	3120.8
1405.0	1219.1	7	5	18314	3519.5
1410.0	1082.0	7	5	1943	3276.8
1419.9	1697.1	7	5	8120	3050.5
1422.2	1747.0	7	5	8121	2571.9
1426.8	1810.8	7	5	8132	7948.3
1431.2	1011.1	7	5	20828	3093.2
1435.0	1674.9	7	5	8164	5500.3
1458.5	1263.0	7	5	20037	1657.0
1473.2	1574.2	7	5	8311	2368.1
1477.3	1130.2	7	5	2041	2921.9
1482.6	832.7	7	5	8333	1433.9
1495.0	658.5	7	5	8375	2662.5
1505.7	1190.8	7	5	18406	1592.2
1512.7	65.9	7	5	8422	3543.6
1533.8	1425.3	7	5	8489	2826.3
1538.5	1213.2	7	5	2105	3348.8
1549.5	471.9	7	5	8563	1120.4
1551.6	533.2	7	5	8556	2834.3
1554.1	1780.8	7	5	8555	1216.1
1555.8	1811.2	7	5	8551	4036.5
1577.1	369.7	7	5	8644	2830.4
1579.3	685.2	7	5	8641	2064.9
1591.0	1219.8	7	5	18462	3439.4
1592.0	1486.0	7	5	8664	1905.9
1595.5	1854.7	7	5	8681	5740.1
1597.3	1311.9	7	5	8687	2038.3
1597.0	1356.8	7	5	20085	4455.2
1600.9	288.4	7	5	8695	1975.0
1613.3	321.3	7	5	8733	2282.1
1616.3	1641.4	7	5	8736	3474.6
1618.9	963.2	7	5	8746	2352.5
1619.1	1622.8	7	5	8758	3103.0
1624.1	412.0	7	5	8759	4161.5
1629.2	1453.6	7	5	8774	1382.0
1631.0	421.3	7	5	8773	4949.4
1635.0	1829.5	7	5	8795	1664.9
1645.1	1335.0	7	5	2221	4522.5
1646.1	1268.8	7	5	18534	5326.0
1648.0	1672.7	7	5	21128	2525.5
1651.2	1662.2	7	5	20148	2750.9
1656.4	1470.4	7	5	2230	2083.8
1668.6	1214.2	7	5	8887	1165.8
1668.1	1968.6	7	5	8886	3244.9
1670.5	1302.7	7	5	18569	1223.3
1673.5	352.3	7	5	8896	4295.8
1674.4	1291.4	7	5	20864	3369.1
1676.2	1273.3	7	5	8900	2171.5
1687.9	1427.2	7	5	8928	1771.9
1706.4	634.5	7	5	9007	3368.9
1712.7	1331.5	7	5	2280	2724.3
1714.0	402.4	7	5	9044	3676.8
1713.5	1451.9	7	5	20205	3834.3
1716.9	1280.0	7	5	18623	2315.2
1721.3	531.9	7	5	9060	3693.0
1726.7	1354.0	7	5	9088	2147.9
1729.9	1167.8	7	5	2296	2674.6
1732.4	780.9	7	5	9093	3531.6
1732.3	1187.6	7	5	9091	4057.6
1737.9	1118.2	7	5	9130	2177.4
1742.4	861.9	7	5	9128	2148.7
1746.9	569.1	7	5	2308	2395.0
1747.7	995.0	7	5	9183	3674.1
1755.5	1255.0	7	5	9179	2378.3
1764.0	402.4	7	5	9233	3453.0
1763.9	1249.0	7	5	9179	3145.6
1766.0	647.3	7	5	9243	4047.3
1771.1	1189.5	7	5	9255	1720.0
1774.4	432.0	7	5	9271	2726.2
1777.0	336.4	7	5	9290	2305.1
1776.8	651.6	7	5	9285	3216.9
1786.7	1437.7	7	5	9312	2689.3
1792.3	1104.1	7	5	9338	3220.9
1793.3	298.9	7	5	20258	2617.8
1794.0	438.7	7	5	9333	2230.5
1796.6	1218.3	7	5	9346	1281.8
1810.3	1307.3	7	5	18697	1698.6
1810.4	1360.6	7	5	9401	3384.9
1812.3	1040.1	7	5	9407	4274.9
1818.5	1235.8	7	5	9440	1689.4
1819.2	459.7	7	5	9415	3202.4
1820.6	1362.4	7	5	20289	3954.1
1827.4	1031.0	7	5	9457	3732.4
1827.2	1070.8	7	5	9466	2807.7
1831.1	1493.2	7	5	9468	3547.7
1832.0	1516.6	7	5	13009	2016.9
1842.0	11.5	7	5	9508	4414.5
1841.2	1341.9	7	5	20306	1992.0
1847.1	1433.3	7	5	20308	2793.8
1865.2	200.1	7	5	9574	2875.3
1866.4	1279.1	7	5	9572	3461.7
1872.8	1483.4	7	5	13079	3268.6
1874.8	1478.6	7	5	2404	3923.3
1884.8	1448.0	7	5	20925	1325.9
1889.7	1381.3	7	5	18772	2491.6
1893.9	550.4	7	5	9659	3024.7
1893.3	1289.8	7	5	18766	3972.2
1893.9	1425.0	7	5	21144	2666.3
1896.4	1280.5	7	5	9674	1688.7
1902.3	1239.5	7	5	21146	2564.1
1905.5	1177.2	7	5	13131	2091.8
1908.1	1250.7	7	5	9735	2663.4
1923.0	1474.9	7	5	9792	8541.1
1923.0	1214.0	7	5	9786	2804.9
1929.7	1311.4	7	5	18811	2702.2
1933.8	334.2	7	5	2424	3451.4
1935.2	1023.1	7	5	9819	1447.1
1936.4	184.5	7	5	9825	2949.9
1949.7	1823.8	7	5	2445	2251.1
1957.0	319.8	7	5	9895	3904.3
1958.6	1447.7	7	5	9907	5207.2
1965.4	1180.0	7	5	9926	2288.2
1968.7	1231.1	7	5	9939	3741.3
1969.5	981.2	7	5	9950	1603.8
1970.2	1261.8	7	5	18848	2738.4
1972.4	1182.2	7	5	20962	4139.8
1975.4	1408.5	7	5	9947	2237.9
1978.4	1297.8	7	5	18863	1483.2
1979.2	1093.3	7	5	9967	4263.5
1982.3	1296.8	7	5	20507	2083.9
1985.5	1411.3	7	5	9987	5429.7
1990.9	1221.0	7	5	20464	2433.8
1992.0	972.9	7	5	20533	2856.3
1994.7	1392.2	7	5	10005	2151.4
1999.0	1141.6	7	5	13302	2227.7
2002.9	1281.6	7	5	20530	1916.1
2010.2	929.6	7	5	20543	2790.5
2015.0	1045.6	7	5	10075	5865.1
2022.8	92.3	7	5	10085	2432.4
2028.7	1381.2	7	5	20561	3098.5
2030.3	201.2	7	5	20574	4132.5
8.8	1101.0	7	5	2491	1640.9
9.8	1315.8	7	5	2494	2664.4
25.9	1115.3	7	5	2526	2294.8
33.3	1778.6	7	5	2537	2144.6
38.5	1314.6	7	5	2548	3084.2
40.1	840.8	7	5	2546	1913.6
41.0	1723.0	7	5	2552	1464.8
48.0	807.0	7	5	2574	6107.9
46.2	1100.8	7	5	2561	6452.6
48.9	525.2	7	5	2579	3977.0
48.8	1375.7	7	5	2580	2747.2
49.7	1749.6	7	5	2569	3071.1
50.0	1982.4	7	5	10270	4259.5
49.6	1633.9	7	5	2588	1601.8
49.8	2024.3	7	5	2585	1488.3
52.7	1686.8	7	5	2595	2258.7
53.4	1301.0	7	5	93	5045.3
54.2	1703.6	7	5	2589	1049.0
56.7	1731.5	7	5	2611	1311.2
58.5	880.7	7	5	92	1955.9
64.0	804.2	7	5	2613	3168.6
63.0	1709.8	7	5	2606	1648.3
66.7	1764.9	7	5	2624	4316.5
72.6	1194.5	7	5	2651	1519.5
74.1	485.8	7	5	2653	1808.0
74.1	1736.5	7	5	2652	1381.6
77.3	1084.2	7	5	2671	1340.9
78.1	1235.9	7	5	2655	2862.7
83.5	1150.8	7	5	2683	3787.6
85.0	1705.8	7	5	2689	5211.9
84.9	535.2	7	5	2686	5908.5
91.4	1110.9	7	5	2718	2531.0
93.5	493.4	7	5	2696	1298.0
92.7	1971.7	7	5	2704	2209.9
94.1	540.7	7	5	2723	4133.9
97.2	1769.5	7	5	18928	1715.1
97.3	482.2	7	5	18930	3604.5
98.7	797.0	7	5	2755	5334.0
101.1	492.7	7	5	2765	1405.0
101.3	1585.9	7	5	2709	1533.7
105.5	794.2	7	5	2755	2546.1
105.9	1096.9	7	5	2756	4247.0
108.8	209.1	7	5	2763	2973.0
109.4	253.9	7	5	2776	1629.8
109.8	1301.0	7	5	2788	1488.7
110.3	1442.4	7	5	2790	2077.5
110.1	1806.0	7	5	18956	1564.8
111.3	1113.4	7	5	2786	2573.8
112.2	832.3	7	5	2793	1647.3
115.2	1654.8	7	5	2798	2400.2
116.9	498.2	7	5	2797	1195.1
117.4	725.0	7	5	2808	5452.1
116.1	1438.8	7	5	2790	2085.0
117.4	1628.4	7	5	2796	2896.6
118.3	1587.0	7	5	2805	5222.5
122.0	1864.8	7	5	18950	2239.0
122.8	1643.5	7	5	2819	3302.4
123.0	1804.7	7	5	18957	2087.7
123.6	1667.4	7	5	16967	1555.8
124.1	1727.2	7	5	2831	1043.2
125.1	1632.0	7	5	16970	2780.8
127.0	505.4	7	5	2839	4712.1
126.6	1620.6	7	5	2838	2814.1
131.3	1648.7	7	5	2834	2375.6
133.1	1119.4	7	5	2874	1368.7
138.3	1845.1	7	5	18977	2172.9
140.2	442.8	7	5	2891	2684.3
142.5	1095.0	7	5	2882	4047.8
145.0	1122.6	7	5	2915	4824.6
146.0	461.9	7	5	2909	4470.6
150.0	1686.3	7	5	2917	4490.5
150.6	627.3	7	5	2932	2778.3
151.0	1761.3	7	5	16986	1488.8
152.5	516.9	7	5	2941	3073.7
152.2	949.1	7	5	2950	2471.0
153.6	869.5	7	5	139	3971.1
155.2	1671.3	7	5	2938	2294.7
156.1	1962.6	7	5	2963	3844.6
158.7	1055.2	7	5	2973	3162.9
161.0	653.7	7	5	2985	1750.9
163.1	693.0	7	5	2995	1387.1
164.4	367.6	7	5	2992	5624.5
165.5	1770.7	7	5	3007	1633.2
166.6	314.7	7	5	3037	1149.3
167.5	670.3	7	5	2994	1560.4
169.9	222.9	7	5	3030	4674.6
170.9	1884.7	7	5	19042	769.1
171.0	409.4	7	5	3042	1169.9
174.4	1720.3	7	5	147	1184.6
174.8	583.5	7	5	3032	1951.7
175.0	1593.3	7	5	3048	2148.3
176.2	473.7	7	5	19048	4976.1
176.6	705.1	7	5	3052	3886.7
176.6	1653.6	7	5	3083	2163.9
177.5	1795.2	7	5	17017	2659.9
177.1	2011.1	7	5	3057	1872.1
178.9	1126.2	7	5	19052	1287.8
180.2	1698.9	7	5	19054	890.8
180.8	595.7	7	5	3066	2807.2
181.0	1454.1	7	5	10583	3165.3
183.2	412.2	7	5	3095	1740.6
183.4	1730.8	7	5	3121	3900.9
184.3	1743.4	7	5	3105	3455.2
185.9	1888.0	7	5	3110	1374.7
188.5	538.4	7	5	3125	1936.9
188.0	1657.2	7	5	3130	1803.5
189.9	1608.0	7	5	3113	2638.9
192.6	1915.5	7	5	19087	8346.7
197.8	827.5	7	5	3140	3473.6
197.9	1042.4	7	5	19073	3761.9
199.0	1661.7	7	5	3183	1679.1
200.4	264.5	7	5	3157	1990.7
200.7	818.8	7	5	3180	1879.2
200.6	1653.3	7	5	3183	1217.4
201.3	1851.8	7	5	3185	2194.0
201.6	1890.5	7	5	3195	2538.0
203.3	1600.2	7	5	3162	5493.8
204.8	580.4	7	5	3192	3636.1
206.4	847.0	7	5	3205	3936.3
205.8	1885.7	7	5	3210	1383.5
208.5	1522.4	7	5	10649	3731.7
212.1	995.6	7	5	17048	1303.4
216.0	1733.1	7	5	19100	2528.4
216.4	1883.7	7	5	13592	4321.9
217.9	503.9	7	5	3245	2443.3
217.2	1291.4	7	5	3229	2236.3
218.5	893.1	7	5	3251	4037.2
224.1	1005.9	7	5	21008	2703.2
225.3	2016.0	7	5	3267	4996.5
226.5	1145.1	7	5	3284	2889.9
227.7	445.6	7	5	3325	2896.4
227.8	1614.4	7	5	3300	1361.0
228.2	1891.6	7	5	3287	1146.8
228.3	1899.6	7	5	3323	2139.5
229.5	521.0	7	5	3303	1369.6
229.8	1935.0	7	5	3337	3448.8
231.0	1609.1	7	5	14873	1851.1
231.3	1841.9	7	5	3292	2789.0
231.8	948.6	7	5	3326	7542.3
232.6	1166.0	7	5	3306	3120.7
231.7	1849.0	7	5	3319	4701.8
231.5	1960.9	7	5	10710	1433.0
233.1	1119.7	7	5	3341	2590.1
234.7	529.1	7	5	3354	2639.5
236.3	1649.1	7	5	3352	1381.6
238.0	1887.6	7	5	3372	1577.2
238.9	525.8	7	5	3354	2681.5
239.4	1689.1	7	5	3344	2405.6
240.4	1654.2	7	5	19152	2571.6
239.5	1915.9	7	5	3359	1774.9
241.0	1702.6	7	5	3353	1224.6
242.6	1618.5	7	5	3379	1725.5
243.0	1925.0	7	5	3385	6011.5
243.0	488.8	7	5	3400	5235.7
244.0	1884.9	7	5	3372	3416.9
245.0	1711.0	7	5	19161	1318.1
245.7	1750.2	7	5	19154	1829.1
247.8	514.5	7	5	3380	3964.6
250.5	352.4	7	5	3373	2509.3
252.9	867.8	7	5	3434	2390.7
254.7	893.4	7	5	197	2512.0
254.3	1275.8	7	5	3436	1591.1
254.3	1665.5	7	5	3456	1264.1
254.9	1881.3	7	5	3438	1501.0
255.2	1911.9	7	5	3457	930.2
258.3	1034.5	7	5	17078	4247.5
258.0	1506.0	7	5	3455	1271.2
259.9	1286.8	7	5	10782	6821.7
260.7	1658.8	7	5	3456	993.2
264.8	1428.1	7	5	3505	1317.2
267.9	997.6	7	5	215	4118.7
268.8	479.8	7	5	3498	2807.3
270.9	401.0	7	5	3489	3724.1
272.0	1865.7	7	5	3548	2333.9
274.2	574.6	7	5	3530	2815.9
275.5	1140.3	7	5	3541	2713.9
278.1	514.9	7	5	3583	1303.2
281.7	931.6	7	5	3600	4159.7
283.7	90.9	7	5	3566	1548.9
284.3	1922.2	7	5	3597	6405.2
287.3	490.0	7	5	3611	1834.3
286.4	2009.4	7	5	3543	4983.3
289.0	1807.9	7	5	3631	1683.1
291.2	983.1	7	5	3626	1830.1
292.6	334.9	7	5	3656	1750.9
296.0	432.0	7	5	19201	2318.1
301.2	546.4	7	5	3671	2699.3
300.6	1954.5	7	5	10869	3139.4
302.5	940.5	7	5	10891	1722.1
302.3	1746.3	7	5	3710	1719.1
303.0	1772.8	7	5	3705	2914.4
301.5	1810.4	7	5	3753	1623.7
302.7	1611.0	7	5	262	1373.8
304.6	955.5	7	5	3707	1880.0
306.0	650.2	7	5	3741	1404.3
307.2	612.1	7	5	3713	2783.9
309.4	184.3	7	5	3762	2103.2
311.0	1656.0	7	5	3773	3593.7
311.7	448.8	7	5	19212	2653.1
313.0	1890.5	7	5	19228	2055.8
314.7	1721.8	7	5	3808	1124.5
315.4	967.9	7	5	278	1438.1
318.4	428.1	7	5	267	6859.5
319.2	1390.1	7	5	3813	1306.6
322.0	992.2	7	5	282	1488.5
322.6	1598.8	7	5	3836	1686.3
325.6	1691.3	7	5	3848	1373.7
326.0	1976.6	7	5	3855	4776.2
325.8	968.4	7	5	3880	2133.7
329.0	608.4	7	5	284	3696.2
327.6	981.6	7	5	282	3946.5
328.7	2000.0	7	5	3863	2168.5
331.0	1673.2	7	5	3862	6843.4
333.1	401.5	7	5	17118	2217.3
333.2	737.7	7	5	3903	2975.1
334.4	956.3	7	5	17124	4894.0
333.4	1037.0	7	5	3896	2216.4
335.2	1072.3	7	5	3920	3606.8
335.8	213.4	7	5	10980	2684.8
337.2	644.4	7	5	3934	1683.2
338.2	1730.0	7	5	3956	8840.9
339.5	1358.6	7	5	3964	2394.1
341.0	414.0	7	5	3987	2958.2
339.5	472.0	7	5	17108	1493.4
340.8	1341.0	7	5	3976	3236.5
341.0	1855.6	7	5	3991	1560.6
342.0	336.4	7	5	3967	2603.8
341.6	666.0	7	5	19269	5352.9
344.7	1373.1	7	5	3965	6362.9
344.1	1939.8	7	5	3992	3171.7
347.3	586.5	7	5	295	3686.8
348.7	599.0	7	5	305	3598.8
347.6	1093.0	7	5	17120	1980.1
349.1	1308.3	7	5	19274	6210.1
348.9	1948.0	7	5	4054	1671.2
350.6	1688.0	7	5	313	1854.6
349.8	1703.5	7	5	4041	1512.8
351.2	786.0	7	5	4035	5200.8
351.9	1894.0	7	5	4021	3844.6
351.2	525.0	7	5	4034	2611.2
352.3	864.9	7	5	4046	3379.1
352.2	1403.0	7	5	4047	1594.8
353.0	1238.0	7	5	4037	5989.8
354.5	1623.4	7	5	13744	2098.0
353.5	1951.7	7	5	4054	3046.7
355.3	1410.6	7	5	4047	1938.1
355.1	1431.4	7	5	4048	2309.8
354.7	1671.0	7	5	4049	1857.4
355.7	365.7	7	5	19275	1626.0
356.6	559.1	7	5	4076	1678.7
358.2	382.9	7	5	4064	3887.5
358.7	1039.6	7	5	4072	1072.3
360.6	555.4	7	5	4076	1027.5
361.8	1885.3	7	5	11018	3377.1
362.0	410.7	7	5	4096	7323.7
363.6	1343.4	7	5	4123	1097.4
365.0	361.0	7	5	19296	839.0
365.9	1975.1	7	5	4068	5316.8
366.3	388.6	7	5	4109	2445.1
366.0	1900.3	7	5	4116	1976.8
366.5	1118.6	7	5	4105	1755.5
367.1	1458.0	7	5	4115	3874.9
368.8	943.0	7	5	323	4029.7
369.3	616.4	7	5	17179	5153.4
370.9	395.7	7	5	4135	4721.4
370.7	1007.8	7	5	350	2052.1
371.6	1894.7	7	5	4137	1271.0
371.7	863.5	7	5	19294	2704.5
373.0	1400.6	7	5	4142	1161.2
373.6	931.0	7	5	4164	7718.3
375.5	830.0	7	5	355	1472.4
378.7	556.6	7	5	17201	2073.3
378.3	923.1	7	5	4163	2362.6
381.9	747.1	7	5	20651	964.7
384.0	901.2	7	5	4223	1611.0
383.9	1461.9	7	5	4228	1377.6
391.1	1855.7	7	5	4262	2435.4
394.6	1951.0	7	5	4221	3217.6
397.9	1129.8	7	5	4282	1703.0
397.6	669.9	7	5	375	2363.7
398.3	1938.8	7	5	4266	2271.9
401.6	56.0	7	5	4276	2775.6
404.3	316.2	7	5	4302	4859.0
405.1	1836.8	7	5	4292	1289.4
407.8	1510.6	7	5	19361	3394.4
410.4	1464.1	7	5	4339	1198.6
412.2	372.4	7	5	4352	2431.6
413.1	1286.6	7	5	4335	2626.5
413.2	1971.6	7	5	4345	1244.7
414.2	1806.1	7	5	4347	2712.0
418.6	690.4	7	5	17263	2865.3
418.1	1249.5	7	5	19385	2213.3
422.1	558.8	7	5	4379	3437.8
423.4	401.0	7	5	4358	1486.1
427.0	1284.8	7	5	4422	3446.4
428.5	539.9	7	5	4408	1989.0
432.2	1962.9	7	5	4425	1555.3
434.6	997.2	7	5	17272	2669.4
435.6	693.8	7	5	4461	1440.8
438.4	887.7	7	5	4453	2074.0
439.4	519.7	7	5	11161	1498.2
440.3	2034.7	7	5	4480	1400.9
442.4	1004.1	7	5	4462	1607.4
441.8	1226.0	7	5	4467	4063.7
442.7	2009.3	7	5	4479	3011.6
455.0	366.1	7	5	4557	2265.3
457.4	983.0	7	5	4543	2119.7
456.8	1228.5	7	5	443	1601.2
457.9	1583.3	7	5	4567	3101.5
459.0	1947.4	7	5	4555	1220.5
460.3	1011.2	7	5	4568	5650.2
461.5	621.3	7	5	4581	2161.0
465.4	2032.5	7	5	4586	1736.0
466.9	402.9	7	5	4595	2323.3
470.8	991.9	7	5	4613	1021.7
471.3	863.9	7	5	19443	3621.7
472.7	330.1	7	5	4629	1918.5
474.2	774.8	7	5	461	2044.0
476.7	1227.0	7	5	4642	2790.2
477.8	1869.0	7	5	4661	2620.1
478.4	1975.3	7	5	19456	1322.6
479.8	945.1	7	5	4639	3160.6
482.1	1173.3	7	5	17336	1690.4
482.9	246.6	7	5	11230	1803.6
484.8	1299.7	7	5	4677	2538.5
484.4	1578.8	7	5	4634	3090.4
487.0	734.7	7	5	4693	1896.5
487.2	1842.7	7	5	489	1549.1
487.9	864.0	7	5	4728	2462.1
487.1	889.3	7	5	4715	2721.3
488.5	1242.0	7	5	4716	1150.4
490.0	429.0	7	5	4733	1828.8
488.8	1424.5	7	5	487	1964.2
489.6	1927.8	7	5	4684	2679.4
491.6	1004.3	7	5	4688	2532.5
495.0	527.5	7	5	20688	3473.1
494.3	1449.6	7	5	4747	7294.5
495.5	1419.9	7	5	494	1953.9
496.0	1153.5	7	5	493	3695.1
498.0	858.1	7	5	4728	7198.7
500.3	591.1	7	5	17375	2697.9
501.1	1874.3	7	5	4786	2201.4
502.2	402.2	7	5	11270	3171.2
505.2	627.0	7	5	4759	4245.1
505.8	294.1	7	5	4779	1402.7
506.2	1854.7	7	5	4791	1555.4
509.0	582.0	7	5	4801	4092.0
514.1	1220.6	7	5	19500	4207.1
517.1	934.6	7	5	555	2946.6
516.7	1208.3	7	5	4854	1719.3
519.6	875.1	7	5	4811	2283.1
520.3	1730.3	7	5	560	1316.8
523.0	1938.3	7	5	4888	1386.9
527.6	544.9	7	5	4863	1389.8
527.5	591.0	7	5	17414	3807.7
528.1	933.1	7	5	567	1122.6
530.7	1934.0	7	5	571	3578.4
533.2	1300.8	7	5	4891	3709.2
533.3	1982.2	7	5	4903	3673.8
533.0	1477.7	7	5	4897	5753.1
537.6	1230.6	7	5	577	1878.1
541.3	1733.0	7	5	11347	1963.8
542.2	660.6	7	5	17438	2294.9
544.0	574.6	7	5	17449	4011.2
542.9	1701.8	7	5	4951	2739.2
545.3	1187.1	7	5	4974	3428.2
548.0	1146.7	7	5	4970	1196.3
553.9	1679.5	7	5	5003	1858.1
554.3	1988.1	7	5	5001	3257.7
556.0	512.5	7	5	17468	2955.3
555.3	1454.7	7	5	609	1653.4
555.0	1842.0	7	5	5012	1166.1
556.9	1851.1	7	5	4989	1416.2
558.8	488.3	7	5	17462	4690.7
558.8	627.1	7	5	20712	1608.0
567.2	1755.5	7	5	5042	2962.0
568.0	832.5	7	5	5038	1404.1
567.7	1453.6	7	5	628	2993.9
568.2	1966.6	7	5	5043	1653.3
568.5	1403.1	7	5	5059	2298.4
571.9	865.7	7	5	5065	2591.7
571.7	1383.3	7	5	5066	2115.4
573.4	594.6	7	5	5069	2396.9
575.0	554.0	7	5	19587	1885.9
573.1	1590.4	7	5	5072	3597.3
574.6	1624.7	7	5	5081	2201.6
577.0	837.6	7	5	5078	3775.0
578.0	1850.1	7	5	5074	3791.9
585.4	1810.6	7	5	5115	4957.3
586.2	333.8	7	5	657	2411.3
587.0	1916.6	7	5	5159	1843.1
589.3	355.3	7	5	5153	1540.9
590.7	1601.4	7	5	5152	2763.2
595.0	415.0	7	5	5173	3481.4
602.1	1738.3	7	5	5227	1358.6
603.2	1823.5	7	5	5217	1542.4
604.8	1708.6	7	5	5202	1181.6
606.3	453.7	7	5	5245	1691.6
605.6	827.4	7	5	5266	1855.0
605.6	1803.5	7	5	5264	1501.9
611.2	384.7	7	5	5258	2039.1
613.2	410.8	7	5	5286	7268.6
614.5	1386.0	7	5	11471	5352.2
618.8	334.1	7	5	5333	1890.0
618.0	436.4	7	5	5313	4774.2
623.5	1466.0	7	5	17530	6242.9
623.5	1835.1	7	5	5362	2026.0
626.8	323.9	7	5	5332	1364.5
628.8	354.1	7	5	19629	989.3
628.8	1389.4	7	5	17	2124.2
630.5	408.2	7	5	5369	3574.8
631.4	657.7	7	5	5379	2008.8
636.8	1734.0	7	5	17542	3227.7
637.0	1932.0	7	5	5403	2646.9
639.0	320.7	7	5	19643	1648.1
639.0	359.0	7	5	19631	1422.8
643.1	1620.8	7	5	5416	1837.3
642.7	1635.0	7	5	5436	4217.5
644.0	1807.2	7	5	5437	1599.8
644.0	1814.4	7	5	5420	4396.2
647.2	530.3	7	5	5439	3696.5
649.0	1598.1	7	5	19659	4042.7
649.0	1977.8	7	5	5438	2318.3
649.1	1969.6	7	5	5469	2599.6
651.8	1789.0	7	5	5477	2108.4
651.9	1836.1	7	5	744	2475.5
652.6	1559.0	7	5	5476	2199.7
663.1	1686.3	7	5	17591	3410.0
663.1	1933.1	7	5	5503	2928.1
664.5	1947.0	7	5	5515	2088.7
666.1	580.1	7	5	768	3229.9
672.0	333.6	7	5	5567	3977.4
671.3	345.6	7	5	5543	5392.4
671.4	1488.8	7	5	5518	1894.0
673.6	1514.1	7	5	5553	2570.7
679.3	1492.0	7	5	805	1692.0
683.7	1935.6	7	5	5597	1618.1
685.0	1736.6	7	5	5605	1421.9
694.5	1792.3	7	5	5679	2616.7
695.2	743.7	7	5	822	2112.1
695.5	1896.3	7	5	11596	1611.0
699.9	264.6	7	5	5654	1774.5
702.4	282.3	7	5	5686	4232.6
708.1	613.2	7	5	5713	3493.8
711.0	740.7	7	5	5714	1855.3
712.8	584.3	7	5	5723	1212.8
715.2	1021.1	7	5	5761	2419.1
718.7	748.1	7	5	5757	2059.1
726.5	1878.1	7	5	5775	6946.3
729.1	731.0	7	5	5778	4841.4
737.4	730.7	7	5	5778	5560.8
743.1	774.5	7	5	5816	2146.0
753.1	104.1	7	5	11660	1110.0
752.9	708.8	7	5	5827	5691.0
754.9	1546.9	7	5	5839	2644.5
758.9	1797.4	7	5	868	2930.4
760.6	753.5	7	5	870	3682.5
771.5	460.9	7	5	5891	1968.5
774.0	955.4	7	5	5898	1787.6
798.2	1987.6	7	5	5967	3550.8
799.7	472.5	7	5	5973	4818.8
802.9	804.7	7	5	916	2920.0
803.7	1918.8	7	5	911	2248.1
806.9	369.1	7	5	6008	1091.0
807.2	775.4	7	5	11708	1571.5
811.3	1702.0	7	5	36	2072.8
813.0	236.7	7	5	6031	3958.4
813.7	434.0	7	5	19696	2000.8
817.0	541.8	7	5	927	3667.1
819.0	1918.6	7	5	6065	1289.2
819.9	1691.2	7	5	6053	3339.7
822.0	1926.9	7	5	6066	2139.8
826.1	493.7	7	5	6073	1754.7
829.0	475.3	7	5	6071	4959.8
844.6	482.6	7	5	980	3461.4
844.4	1328.1	7	5	975	3973.6
845.4	1946.3	7	5	6154	1535.4
852.1	425.6	7	5	6156	2092.8
860.0	1917.3	7	5	6202	1257.9
862.0	1714.5	7	5	11763	4989.7
863.8	207.6	7	5	11758	1934.8
863.1	708.2	7	5	1010	1251.5
862.7	1783.3	7	5	6209	1498.1
871.2	450.2	7	5	6190	1601.1
881.2	372.9	7	5	6257	3859.2
882.9	1868.4	7	5	6261	2288.2
882.6	1892.0	7	5	6290	3225.3
883.7	1567.9	7	5	6258	1478.3
885.6	1913.3	7	5	6274	4955.5
888.8	1822.5	7	5	6286	1717.8
888.7	1940.9	7	5	6301	2218.0
894.1	1540.4	7	5	6333	3115.3
897.2	1548.2	7	5	6295	2241.3
899.3	1805.9	7	5	6360	2589.0
899.9	1934.2	7	5	14127	1758.3
901.3	1880.6	7	5	6356	1447.5
907.0	1905.3	7	5	6374	1279.1
911.9	541.4	7	5	6388	2047.8
912.6	1921.7	7	5	1081	3390.6
914.4	479.0	7	5	6405	3075.3
921.5	2010.9	7	5	6428	1538.9
925.0	1765.5	7	5	1101	2870.4
926.2	1756.1	7	5	1098	2244.7
929.1	1539.9	7	5	1118	5375.8
931.3	1814.0	7	5	6472	2790.2
930.9	1990.4	7	5	6467	4050.8
932.7	1496.1	7	5	6483	1458.0
936.8	1996.4	7	5	6487	1487.0
940.6	1951.0	7	5	6503	1639.4
943.9	1802.0	7	5	6522	2254.8
947.2	1883.2	7	5	6523	706.3
950.7	1042.7	7	5	1172	1541.6
952.7	1702.7	7	5	19723	2983.5
955.4	178.1	7	5	6535	1784.5
961.7	1866.0	7	5	6574	1452.0
963.0	1837.0	7	5	6557	3174.8
965.9	366.9	7	5	6588	2252.3
965.9	1813.8	7	5	6589	1232.0
969.0	973.4	7	5	6563	4006.8
975.7	270.9	7	5	6612	4584.6
977.3	980.2	7	5	1192	2284.5
982.1	901.9	7	5	1206	1751.6
982.6	215.1	7	5	6618	3671.3
986.2	1525.7	7	5	6634	4291.6
985.0	1841.1	7	5	6645	2775.4
989.7	1669.4	7	5	1227	1912.8
991.6	1927.6	7	5	6663	1354.4
993.5	1900.7	7	5	1228	2737.8
995.5	254.4	7	5	6686	3979.2
998.6	754.1	7	5	17667	2431.4
1010.3	1819.5	7	5	6725	2684.4
1012.1	205.8	7	5	6722	3174.0
1016.8	1873.9	7	5	6721	2187.5
1017.4	965.7	7	5	6753	2009.5
1024.8	929.8	7	5	6770	1993.1
1037.1	1940.2	7	5	6797	1225.0
1041.6	1286.1	7	5	6823	2213.6
1051.1	664.8	7	5	6843	4300.8
1053.0	1907.6	7	5	6867	1460.4
1055.8	776.3	7	5	11980	2290.2
1062.2	1014.6	7	5	1315	1996.6
1069.0	77.4	7	5	6889	1992.5
1071.0	811.0	7	5	6899	2105.0
1073.4	58.0	7	5	6911	2869.6
1081.5	1329.6	7	5	1340	1636.3
1089.0	669.0	7	5	19748	2485.3
1091.4	1315.1	7	5	6964	2897.1
1095.0	691.0	7	5	1369	2725.7
1093.6	882.2	7	5	1363	1657.7
1105.6	782.0	7	5	17713	5136.1
1108.4	1567.3	7	5	7008	3370.6
1111.4	651.7	7	5	6996	4530.5
1112.7	2023.9	7	5	7013	1505.0
1121.1	940.9	7	5	1402	6597.8
1124.2	1310.4	7	5	7042	2115.9
1127.4	861.3	7	5	17738	2312.7
1129.3	584.4	7	5	7058	1946.6
1144.9	846.1	7	5	1436	1150.8
1145.5	1322.0	7	5	7100	1743.4
1145.3	1984.4	7	5	7089	2694.1
1152.8	1215.0	7	5	7118	1246.1
1159.7	925.1	7	5	1461	1509.1
1159.3	1188.6	7	5	19828	1834.0
1161.2	538.6	7	5	7127	2570.3
1166.0	1187.9	7	5	19828	4400.6
1168.3	516.9	7	5	7151	1739.0
1168.8	99.2	7	5	7166	1911.7
1170.6	652.7	7	5	17837	1670.0
1171.7	672.3	7	5	1485	2102.7
1173.2	746.0	7	5	17818	6259.7
1175.6	710.1	7	5	17815	1377.9
1175.6	1123.5	7	5	7170	4111.6
1177.9	178.2	7	5	7184	1312.1
1178.7	642.0	7	5	17838	2126.1
1179.2	775.2	7	5	19836	2230.8
1180.3	521.0	7	5	1502	2723.8
1188.7	1435.9	7	5	7250	3659.8
1190.9	1218.4	7	5	7244	1730.7
1195.0	881.2	7	5	17828	1719.7
1197.3	927.4	7	5	1523	1294.9
1197.6	565.1	7	5	1532	2811.8
1203.0	844.8	7	5	1540	3290.5
1203.5	1223.3	7	5	7288	1301.9
1207.9	598.7	7	5	1553	1778.7
1210.7	826.6	7	5	1558	2440.9
1209.7	1211.9	7	5	7324	2059.5
1210.9	1568.3	7	5	7314	2164.8
1212.5	869.2	7	5	12145	3157.2
1214.5	855.2	7	5	1528	1163.2
1220.2	678.6	7	5	17912	1456.2
1221.7	1712.5	7	5	1584	2233.4
1223.7	666.6	7	5	19882	2752.3
1224.3	852.8	7	5	7395	1373.3
1224.8	741.0	7	5	1582	6968.9
1231.5	517.3	7	5	7429	1725.7
1231.3	1090.0	7	5	7416	2721.0
1232.2	765.9	7	5	7414	2066.3
1235.0	528.0	7	5	1587	5063.4
1236.6	1818.1	7	5	7456	1586.5
1237.2	832.5	7	5	1609	2354.4
1237.4	1100.9	7	5	7494	3429.0
1239.9	1979.6	7	5	12176	2172.4
1242.9	1786.8	7	5	12181	3942.0
1245.1	138.3	7	5	7495	1650.5
1250.5	548.5	7	5	1639	6567.5
1252.4	1161.3	7	5	12197	2846.2
1254.0	1363.1	7	5	7536	1814.9
1257.1	62.9	7	5	19909	1874.9
1260.6	791.3	7	5	1655	1794.3
1263.6	148.6	7	5	7575	3271.9
1265.5	142.6	7	5	7575	2176.7
1268.6	624.6	7	5	7591	2161.2
1270.6	126.3	7	5	7589	1268.5
1284.5	2016.0	7	5	7638	1428.1
1285.9	1289.2	7	5	18009	1825.3
1293.1	113.8	7	5	7673	2752.7
1293.4	1269.9	7	5	18028	5846.9
1294.3	1159.8	7	5	1712	1906.2
1297.7	1894.0	7	5	7678	2180.3
1299.8	144.7	7	5	7670	5050.9
1300.8	1029.2	7	5	1724	2313.2
1304.8	1140.5	7	5	18043	4231.5
1307.8	898.9	7	5	7685	3691.4
1307.2	2033.5	7	5	7706	3281.4
1313.9	1420.1	7	5	7711	1760.0
1314.6	1974.4	7	5	19947	1132.3
1318.9	1273.3	7	5	18073	2067.9
1319.4	1557.6	7	5	1745	2824.8
1324.0	1731.6	7	5	7748	5620.5
1328.5	1758.9	7	5	18119	3695.1
1327.5	1881.8	7	5	7769	3929.3
1328.2	2043.1	7	5	7777	2770.2
1331.4	1257.7	7	5	18069	1832.2
1331.3	1354.2	7	5	18112	2381.3
1333.4	1244.9	7	5	18147	2015.7
1335.1	1910.0	7	5	1794	1785.4
1335.9	995.9	7	5	7796	2271.8
1337.2	1305.2	7	5	1786	2994.6
1344.3	1002.9	7	5	7825	1857.0
1343.8	1376.2	7	5	19971	1265.3
1343.0	1969.6	7	5	7838	2924.0
1345.0	1957.4	7	5	7854	1698.1
1348.6	1903.7	7	5	19976	1015.5
1350.5	1287.7	7	5	18166	1936.6
1350.5	1986.4	7	5	1820	4188.9
1354.0	2020.0	7	5	7862	2003.1
1355.7	1899.0	7	5	19977	5273.8
1356.1	503.3	7	5	1830	2891.0
1356.9	1228.9	7	5	18233	3389.5
1356.4	1217.6	7	5	19978	3845.4
1359.0	2003.6	7	5	7933	4672.4
1360.1	1973.0	7	5	7920	3981.1
1362.0	1350.3	7	5	1870	4275.7
1371.2	1738.4	7	5	7964	1628.6
1370.8	1918.4	7	5	7957	2275.2
1372.3	2016.6	7	5	7962	1943.2
1376.9	1673.3	7	5	7997	1222.6
1387.6	1205.7	7	5	20010	2646.5
1389.8	1659.0	7	5	8005	1434.1
1390.6	180.0	7	5	8019	5780.0
1390.9	1130.4	7	5	8021	1957.3
1392.2	1844.6	7	5	8037	8893.6
1399.0	1264.3	7	5	1914	2698.5
1402.9	1604.9	7	5	8069	1499.3
1402.9	1838.8	7	5	8039	1959.7
1411.4	1743.6	7	5	8076	1760.8
1412.5	585.1	7	5	8080	2587.1
1413.0	1162.1	7	5	18282	3351.9
1414.7	710.7	7	5	1935	2397.2
1414.8	1791.8	7	5	8096	4447.2
1417.9	963.7	7	5	20023	3588.1
1432.0	206.1	7	5	8141	2524.2
1435.6	2026.6	7	5	8184	4905.0
1440.6	1554.8	7	5	8195	1089.2
1447.4	48.9	7	5	8227	2527.6
1449.8	1141.3	7	5	8239	3086.2
1454.1	433.9	7	5	2005	940.3
1466.7	730.9	7	5	2018	1846.2
1469.3	896.9	7	5	2030	2415.0
1479.5	1150.8	7	5	2036	3595.1
1480.1	1364.0	7	5	8336	1223.5
1480.3	1580.2	7	5	8330	2382.4
1488.6	2024.0	7	5	12529	2728.7
1491.7	1198.2	7	5	2055	2025.4
1493.2	1367.2	7	5	8377	1415.0
1505.0	24.4	7	5	8394	4583.1
1514.8	1101.0	7	5	8433	2754.8
1518.9	781.1	7	5	2096	2703.3
1521.0	1133.7	7	5	8444	3432.7
1525.1	1259.6	7	5	8481	2524.0
1530.8	1082.0	7	5	8497	1718.7
1535.1	1475.0	7	5	8505	6502.0
1537.7	1973.8	7	5	8512	3533.8
1542.7	1792.8	7	5	8506	4589.0
1548.1	307.4	7	5	8537	3668.3
1550.4	1821.4	7	5	8551	4216.6
1555.8	1718.9	7	5	8567	5925.3
1559.4	348.4	7	5	8573	3277.6
1560.4	291.8	7	5	8579	2824.3
1560.0	1953.0	7	5	8578	2582.0
1561.6	573.1	7	5	8580	3063.0
1563.1	1228.3	7	5	8589	2426.5
1564.8	282.8	7	5	8591	3004.9
1567.2	596.2	7	5	8584	1499.4
1568.0	1770.0	7	5	8590	3841.1
1569.2	350.0	7	5	8597	5042.1
1568.9	1383.1	7	5	20069	2225.7
1568.7	1388.0	7	5	8611	2463.3
1570.7	1442.9	7	5	18442	6089.1
1570.6	1207.0	7	5	20074	2732.0
1572.0	1251.2	7	5	18441	3487.4
1589.3	164.4	7	5	8666	1690.5
1598.1	1240.3	7	5	2164	1748.1
1600.6	1406.4	7	5	8678	2340.0
1602.9	1869.6	7	5	12633	2179.9
1605.8	409.4	7	5	8714	2270.3
1606.5	334.6	7	5	2172	1616.1
1613.3	1429.3	7	5	20081	1916.5
1613.0	410.1	7	5	8714	11077.9
1614.6	1252.2	7	5	2180	4400.2
1616.1	424.5	7	5	8743	2331.9
1615.7	1632.5	7	5	8741	1935.6
1622.3	1487.0	7	5	20125	5225.3
1622.9	1492.0	7	5	2194	951.8
1623.6	383.5	7	5	8756	2980.3
1633.7	399.6	7	5	2209	5002.4
1635.5	241.5	7	5	8778	2594.3
1650.0	328.2	7	5	2232	2243.3
1652.2	1125.0	7	5	2228	2736.8
1653.0	302.4	7	5	8817	3521.6
1654.7	1849.7	7	5	8831	3141.1
1655.0	439.7	7	5	8844	2521.1
1657.0	410.7	7	5	8861	2318.1
1656.1	1834.6	7	5	8835	3156.0
1661.2	459.8	7	5	20154	2365.2
1666.1	368.5	7	5	18557	2111.9
1667.6	1232.8	7	5	8884	4605.7
1669.8	364.9	7	5	18557	15430.5
1672.6	343.5	7	5	8893	3295.1
1678.7	315.1	7	5	8921	1947.5
1679.5	442.8	7	5	8897	2310.1
1683.5	328.6	7	5	8923	1994.4
1685.9	382.1	7	5	2257	3405.3
1693.4	1225.0	7	5	8940	2758.7
1698.1	1560.2	7	5	8970	4454.6
1703.6	1333.3	7	5	8990	3574.4
1709.9	289.7	7	5	9009	3479.2
1711.7	1046.5	7	5	9015	1660.5
1712.0	1108.3	7	5	9010	1890.2
1712.6	1755.7	7	5	9016	4061.5
1717.6	407.7	7	5	9044	2099.6
1720.3	1419.5	7	5	20194	2869.7
1721.1	521.8	7	5	12782	1665.0
1721.8	1274.0	7	5	9042	1642.1
1723.5	475.7	7	5	9064	1431.4
1725.5	547.9	7	5	9082	1502.7
1727.1	1065.4	7	5	9074	1202.8
1727.8	491.7	7	5	9052	1491.7
1728.6	1195.1	7	5	2286	2610.7
1730.6	1758.9	7	5	9090	3337.3
1732.4	299.1	7	5	9099	1420.6
1736.2	411.9	7	5	18652	4124.3
1739.5	975.6	7	5	2304	3894.9
1739.6	1050.5	7	5	9124	1807.7
1740.3	2003.9	7	5	9134	1445.2
1741.0	1354.6	7	5	9098	3280.2
1743.8	317.3	7	5	9158	2671.2
1742.8	424.1	7	5	9163	1744.7
1743.2	1396.0	7	5	9143	4993.2
1743.6	1401.6	7	5	9143	1125.9
1743.4	1110.7	7	5	12822	3759.2
1746.9	2007.8	7	5	9150	4393.2
1746.9	282.6	7	5	9162	1159.4
1746.6	1137.4	7	5	9160	1941.1
1746.9	1327.4	7	5	12833	1144.9
1749.0	584.8	7	5	9165	3690.9
1750.0	1041.8	7	5	12825	904.8
1752.0	1277.7	7	5	20227	1908.8
1753.2	1595.8	7	5	12841	2924.7
1756.9	1471.0	7	5	9201	5340.3
1757.4	1250.0	7	5	9179	2613.0
1758.6	431.0	7	5	2323	1880.9
1758.1	1228.1	7	5	9211	1656.6
1762.5	611.3	7	5	9171	4075.0
1764.2	571.8	7	5	9225	2026.6
1769.2	392.8	7	5	9247	1759.5
1768.9	660.2	7	5	9249	1548.2
1769.6	1114.4	7	5	2330	1888.7
1769.3	1312.3	7	5	9256	2820.8
1772.8	428.0	7	5	9271	3711.9
1773.7	1454.8	7	5	9268	3819.8
1776.9	1461.6	7	5	2336	1746.0
1778.9	1008.7	7	5	9306	3162.4
1779.0	429.9	7	5	9303	6034.3
1780.8	1502.0	7	5	9305	1264.8
1783.8	358.2	7	5	9291	2328.3
1785.7	271.8	7	5	9308	2108.1
1784.7	453.2	7	5	2342	5862.7
1788.0	1021.0	7	5	9310	1358.5
1791.0	1385.7	7	5	20255	5960.7
1789.9	1477.1	7	5	9332	3488.8
1791.3	419.2	7	5	12918	4745.8
1796.2	1094.0	7	5	9354	1036.5
1797.2	303.5	7	5	20258	6279.7
1802.9	1115.6	7	5	9388	1804.7
1801.6	1300.0	7	5	9364	1850.1
1806.5	1498.3	7	5	18696	4586.6
1809.0	1003.9	7	5	9403	1940.0
1811.0	168.0	7	5	9412	2051.4
1818.9	1254.0	7	5	9418	2480.6
1825.3	1519.8	7	5	9441	3834.1
1830.2	1416.0	7	5	20301	1499.8
1830.1	1723.8	7	5	9471	2559.7
1835.2	768.3	7	5	9499	1352.2
1837.4	1092.9	7	5	9491	2925.5
1838.4	1251.0	7	5	9501	2969.1
1841.9	1406.0	7	5	18730	2466.1
1843.7	170.9	7	5	9519	4480.2
1846.1	1029.7	7	5	9540	3396.2
1853.9	277.4	7	5	9545	1841.1
1861.8	1129.4	7	5	9582	2228.2
1865.6	1073.3	7	5	9586	2688.5
1865.5	1350.7	7	5	9587	924.5
1868.9	1112.3	7	5	9600	1585.9
1868.0	2036.9	7	5	13076	6982.9
1873.1	1169.6	7	5	2399	1576.9
1874.0	1238.9	7	5	9611	1498.8
1873.7	1493.5	7	5	20341	1808.2
1874.4	1356.1	7	5	9614	3005.1
1877.0	1310.4	7	5	2403	1530.6
1877.4	1465.5	7	5	9627	1475.8
1877.4	1570.4	7	5	9623	3610.7
1879.5	845.3	7	5	9630	1984.3
1879.7	1402.7	7	5	20928	4582.5
1889.8	1320.8	7	5	9655	3520.3
1896.2	255.0	7	5	9692	3437.4
1899.8	1488.0	7	5	9715	2354.6
1901.5	851.0	7	5	9711	3867.3
1903.5	1362.4	7	5	18788	2416.3
1903.9	693.5	7	5	9707	2873.8
1904.5	1564.2	7	5	9729	2187.5
1906.1	1422.8	7	5	20936	2266.6
1905.5	1690.2	7	5	9722	4932.8
1911.0	1200.1	7	5	9748	2136.6
1910.8	1760.9	7	5	9741	3082.2
1914.9	896.4	7	5	9750	1692.5
1914.5	1389.8	7	5	20390	1701.8
1916.5	1488.1	7	5	20375	1825.3
1920.0	1451.0	7	5	9796	8961.8
1923.7	692.7	7	5	9790	4810.7
1924.3	1464.9	7	5	9776	2973.9
1924.9	1487.8	7	5	9788	1819.8
1926.3	1235.0	7	5	18815	1790.2
1927.6	1818.4	7	5	9803	1163.3
1929.7	93.1	7	5	13182	2016.7
1932.3	1177.9	7	5	2431	1840.5
1937.2	1047.0	7	5	9815	2013.6
1938.4	1513.6	7	5	13199	1958.1
1942.8	1177.6	7	5	9840	1687.7
1945.7	1025.6	7	5	9860	4944.9
1946.4	1005.9	7	5	9855	1841.6
1950.6	175.4	7	5	9888	1824.2
1950.0	997.0	7	5	9863	8044.5
1952.6	1151.5	7	5	9878	2395.3
1954.0	1044.0	7	5	9876	1283.0
1955.0	1525.5	7	5	9887	5542.9
1956.6	1078.9	7	5	9890	2158.0
1957.4	143.0	7	5	9902	4906.4
1957.2	1393.0	7	5	20440	1068.1
1958.5	934.6	7	5	9884	6430.0
1958.4	1146.3	7	5	9908	1408.5
1959.4	168.3	7	5	9888	1441.8
1967.4	195.6	7	5	9928	1747.4
1967.0	542.4	7	5	9957	1331.0
1967.3	1763.3	7	5	9924	4834.5
1972.0	552.4	7	5	9948	1850.5
1976.0	980.3	7	5	9950	2563.9
1977.0	125.7	7	5	9962	6095.3
1977.2	1717.2	7	5	9943	2260.9
1982.2	1400.7	7	5	20469	3000.5
1982.3	1787.6	7	5	9970	6182.0
1983.3	88.7	7	5	9972	2990.5
1984.2	222.3	7	5	9990	2767.0
1984.1	976.8	7	5	9985	1209.5
1996.5	1807.3	7	5	10012	3936.0
1997.9	1225.2	7	5	10027	2168.7
1998.9	180.1	7	5	10009	2303.1
1999.3	526.4	7	5	13304	1384.7
1998.4	1439.8	7	5	10021	1657.3
1999.5	1722.5	7	5	10024	2746.0
2000.6	531.0	7	5	10025	5629.7
2001.4	1708.6	7	5	10015	6580.6
2003.0	1012.5	7	5	10023	5537.6
2003.6	672.9	7	5	10032	5021.9
2004.8	973.4	7	5	20534	2638.5
2008.4	533.2	7	5	10025	4636.7
2009.5	154.3	7	5	20539	2210.5
2011.1	1008.9	7	5	10051	4511.9
2013.3	1226.2	7	5	10045	3187.9
2013.9	1276.3	7	5	10060	1684.8
2018.7	928.4	7	5	20551	2335.9
2021.2	1360.3	7	5	10108	2254.2
2027.4	1344.7	7	5	20558	3136.4
2031.0	423.8	7	5	10125	4292.4
2033.8	1422.2	7	5	10145	1644.6
2034.4	1250.1	7	5	10143	2782.6
2038.2	1324.1	7	5	10144	4357.5
2044.5	1255.5	7	5	10175	5066.7
274.3	954.1	7	5	3516	6262.3
307.0	1364.5	7	5	10896	5299.7
392.8	1263.6	7	5	4258	2761.3
1144.9	1042.4	7	5	12063	3828.0
1213.6	399.9	7	5	12138	6583.0
1275.0	1115.9	7	5	17976	2246.7
1928.3	1419.5	7	5	18810	8496.3
11.1	1229.4	7	5	10212	3892.5
18.1	1020.9	7	5	10221	4026.5
20.7	1641.9	7	5	10229	3169.5
30.4	2042.2	7	5	10243	2355.9
33.6	1995.0	7	5	10251	2871.5
47.0	1761.0	7	5	2581	4093.8
57.1	1966.4	7	5	10296	2789.3
68.2	878.5	7	5	10319	1892.1
77.3	793.7	7	5	10326	5157.2
83.0	1292.8	7	5	10324	4800.2
97.7	1706.1	7	5	2731	2321.5
108.6	262.9	7	5	2764	4714.0
111.0	218.0	7	5	10389	6462.2
116.3	1662.5	7	5	10407	4994.0
117.5	274.5	7	5	10393	1872.7
118.5	1772.9	7	5	10410	2543.2
118.2	1799.4	7	5	18942	2246.9
119.5	1311.6	7	5	10427	2707.4
129.0	525.6	7	5	10432	3436.9
128.9	314.8	7	5	13511	3393.2
130.4	253.5	7	5	10446	2509.0
132.9	310.5	7	5	10439	2899.4
147.6	605.5	7	5	2901	1686.1
146.3	1702.1	7	5	10494	2969.0
165.9	451.5	7	5	10549	4134.8
178.6	508.6	7	5	10577	3193.6
178.7	1109.4	7	5	10573	5251.0
186.0	2005.5	7	5	10589	4762.3
187.1	1726.0	7	5	17013	1997.8
210.9	263.5	7	5	10658	2511.1
222.0	486.0	7	5	3258	3539.6
226.9	756.2	7	5	10695	4506.5
228.6	1544.3	7	5	10716	2526.3
235.2	1794.3	7	5	19144	2216.3
246.3	2031.7	7	5	10743	3858.2
247.1	1327.6	7	5	3363	2822.6
252.1	344.1	7	5	10756	1828.5
260.6	765.8	7	5	3454	2611.6
260.4	1690.2	7	5	10774	3060.3
264.3	1910.5	7	5	10785	6015.3
266.7	1927.0	7	5	10789	3991.5
268.1	1749.9	7	5	13645	2401.7
287.4	833.1	7	5	10848	2559.6
286.4	1669.5	7	5	10834	2227.3
298.9	1863.8	7	5	10877	2187.3
305.4	400.4	7	5	19215	3933.8
309.4	2006.3	7	5	10907	1897.6
311.5	1604.9	7	5	20632	3138.6
316.2	529.9	7	5	10919	3247.0
321.7	754.9	7	5	10931	2722.7
323.0	1886.0	7	5	10935	3710.5
328.5	438.8	7	5	20634	2899.8
329.0	531.5	7	5	10952	7852.9
330.4	1824.4	7	5	10967	1984.0
337.5	495.3	7	5	10978	4395.0
337.5	1978.0	7	5	10985	2906.6
345.7	1329.9	7	5	3963	1609.0
352.0	623.3	7	5	14939	2009.7
363.3	1263.0	7	5	11031	2275.8
363.9	1920.0	7	5	11022	1367.2
364.9	563.5	7	5	20643	3233.5
365.0	1658.2	7	5	11021	9498.2
370.2	648.5	7	5	11037	4565.2
381.9	1913.0	7	5	19321	3796.3
393.3	1989.0	7	5	11081	1559.5
394.2	313.5	7	5	11072	1641.7
400.9	494.6	7	5	11095	2652.8
406.4	2034.6	7	5	11113	2495.3
408.0	1886.9	7	5	11108	2628.8
415.1	404.5	7	5	4358	3396.3
419.7	568.7	7	5	19367	2944.4
429.3	406.9	7	5	17267	2606.6
433.0	1714.3	7	5	20661	5184.9
442.5	970.2	7	5	11168	5154.1
452.0	687.7	7	5	17300	4776.2
454.1	720.3	7	5	11181	2808.5
457.0	1835.4	7	5	11186	2351.5
471.3	876.0	7	5	11216	1937.3
479.1	554.1	7	5	19433	3499.5
479.0	1362.9	7	5	11224	2443.4
481.6	2022.4	7	5	4663	4166.4
485.3	1869.3	7	5	4661	2648.4
494.9	1315.2	7	5	11254	2325.3
498.6	1953.4	7	5	11274	2044.5
502.3	385.4	7	5	11266	3420.2
510.5	1942.4	7	5	4830	1521.3
515.5	1966.7	7	5	4819	3907.3
521.7	657.5	7	5	11323	2559.7
542.5	1035.9	7	5	4944	2246.9
549.1	1482.4	7	5	11362	2043.6
553.3	1959.7	7	5	11359	3071.3
555.7	416.1	7	5	20715	6010.4
562.4	1442.8	7	5	612	4401.1
570.1	966.0	7	5	617	2657.0
581.8	326.8	7	5	11404	2669.9
587.6	344.5	7	5	11410	2626.4
615.9	571.4	7	5	11472	2981.4
620.9	642.3	7	5	11477	2282.5
644.4	970.8	7	5	5434	2441.7
656.8	1495.5	7	5	11544	2650.6
670.4	1801.8	7	5	11552	3213.9
670.8	1839.5	7	5	11553	8605.3
676.9	1624.4	7	5	17594	3097.8
689.6	1867.0	7	5	5608	4578.6
799.3	1279.3	7	5	14096	2571.6
824.6	620.2	7	5	11714	3881.7
846.7	1955.2	7	5	11739	4097.8
847.7	438.7	7	5	11741	10297.2
878.8	227.6	7	5	6239	3300.6
891.6	212.8	7	5	11792	1405.9
893.7	187.5	7	5	6291	2449.5
935.9	2036.0	7	5	11857	4659.2
956.1	1830.2	7	5	11884	4664.9
960.2	1893.9	7	5	19724	1666.9
979.2	1898.3	7	5	6617	2194.2
980.3	183.1	7	5	11907	2838.8
994.6	234.3	7	5	11926	1379.9
995.6	979.3	7	5	11924	3174.8
1034.7	1268.9	7	5	11963	2287.9
1055.8	1860.0	7	5	11977	1322.6
1089.7	804.2	7	5	12018	1923.8
1096.0	758.5	7	5	17707	1830.2
1156.2	772.6	7	5	21206	3251.0
1190.2	424.6	7	5	1511	5223.5
1198.0	824.9	7	5	20778	3395.3
1205.1	1824.4	7	5	7315	2374.1
1210.3	61.2	7	5	12140	1560.8
1235.2	1397.5	7	5	12170	2338.3
1241.4	1692.1	7	5	7461	3029.6
1246.6	150.9	7	5	12191	3410.6
1258.6	1294.7	7	5	7509	2556.3
1259.6	89.2	7	5	12215	2483.6
1295.7	1326.1	7	5	20793	5268.6
1320.1	1795.2	7	5	7737	3565.8
1323.2	1244.0	7	5	1760	2251.7
1347.2	973.3	7	5	12336	3820.1
1364.0	2009.0	7	5	7897	3065.4
1387.9	1688.3	7	5	12395	4186.8
1396.6	1636.8	7	5	8009	2746.6
1415.5	1730.6	7	5	8100	2676.4
1445.6	1370.7	7	5	12460	3969.1
1462.5	2015.1	7	5	12495	3193.8
1511.9	1421.1	7	5	12552	4522.3
1529.0	1432.3	7	5	8442	2668.0
1588.2	1700.3	7	5	8671	3553.9
1590.0	1599.5	7	5	12621	2809.2
1607.1	2041.6	7	5	8724	1625.5
1610.5	1692.9	7	5	8719	1148.5
1615.8	1364.8	7	5	18484	3269.0
1652.3	364.7	7	5	12682	5906.2
1657.2	1611.4	7	5	8848	3097.3
1665.0	1500.0	7	5	12708	1367.4
1678.7	1142.6	7	5	2250	4627.5
1690.4	1496.5	7	5	8963	2172.3
1699.9	1087.0	7	5	12737	1157.7
1699.5	1946.0	7	5	12741	2802.5
1712.7	1391.3	7	5	12774	1866.5
1737.3	518.4	7	5	12813	4166.5
1737.7	1143.3	7	5	12810	2780.5
1739.9	1389.5	7	5	2301	1679.9
1760.6	1392.0	7	5	20236	3461.0
1787.1	390.6	7	5	12911	4495.0
1794.8	350.7	7	5	12930	2084.0
1795.7	1210.6	7	5	20887	3584.9
1804.0	363.5	7	5	12938	5149.4
1810.8	1410.8	7	5	20275	1744.2
1812.4	987.8	7	5	12964	2688.7
1814.1	414.3	7	5	9425	1993.5
1817.8	22.4	7	5	12968	3302.2
1819.5	1378.7	7	5	20286	1824.7
1823.9	26.9	7	5	12986	1484.6
1830.8	9.0	7	5	13000	8276.5
1836.4	438.0	7	5	13012	5034.9
1852.3	1513.0	7	5	13044	2870.4
1854.0	324.0	7	5	9539	4075.5
1861.0	1062.5	7	5	13055	1961.7
1861.7	1529.3	7	5	9573	2322.8
1871.1	1472.0	7	5	2401	7753.6
1880.9	1412.0	7	5	18748	3770.7
1884.0	1516.5	7	5	13101	5740.4
1893.7	1056.9	7	5	13118	2649.1
1898.1	1205.6	7	5	13121	5296.9
1901.7	1535.4	7	5	20364	2835.2
1920.1	1154.0	7	5	9774	4192.5
1919.1	1298.3	7	5	20402	1879.8
1926.4	1145.6	7	5	13174	2179.2
1929.0	86.3	7	5	13185	4839.1
1929.9	1214.9	7	5	13184	5958.1
1956.9	1329.3	7	5	20454	4053.1
1960.9	2015.9	7	5	13247	6198.9
1972.0	1511.8	7	5	13251	5883.2
1981.4	1418.8	7	5	13274	2354.9
1983.3	1172.9	7	5	20964	2867.4
1982.3	1742.9	7	5	13286	2608.0
1987.2	188.5	7	5	13276	2318.6
1996.9	1482.7	7	5	13311	3828.1
2022.7	2004.5	7	5	13370	4040.9
2032.1	214.0	7	5	13408	2794.3
2038.5	265.2	7	5	13420	2180.6
2044.9	34.8	7	5	13414	3264.5
12.5	1997.3	7	5	2511	1743.7
12.7	1889.0	7	5	10216	4219.4
14.8	1280.4	7	5	10219	2966.9
21.0	1715.0	7	5	10231	4805.4
21.7	1753.9	7	5	10226	1452.1
30.6	1419.6	7	5	10232	2331.6
31.7	1766.7	7	5	10246	1831.3
32.4	1341.8	7	5	10245	4416.8
45.0	1408.0	7	5	10266	1992.5
52.5	233.5	7	5	10280	1872.9
55.0	1808.8	7	5	10288	6180.1
54.0	1987.5	7	5	10277	4668.1
57.6	287.0	7	5	10293	2603.6
57.7	1796.3	7	5	13459	1749.3
66.2	259.1	7	5	10305	2475.1
66.6	1924.3	7	5	10312	3750.2
69.2	1632.3	7	5	10304	2240.0
73.7	1081.3	7	5	2671	1688.2
78.5	84.7	7	5	10329	2866.8
82.3	198.7	7	5	10335	2266.5
82.7	1739.2	7	5	10346	1925.3
85.8	1931.3	7	5	10351	2923.7
90.0	1347.2	7	5	10357	4603.7
93.5	1123.7	7	5	10359	1999.5
99.7	1171.3	7	5	10374	2868.9
104.1	1050.4	7	5	2714	1360.1
104.4	1931.1	7	5	10376	4366.5
107.9	1142.3	7	5	10373	2327.6
109.3	1234.7	7	5	10395	3428.0
113.8	1054.8	7	5	10399	6709.3
113.0	1228.4	7	5	10395	4980.0
115.8	523.2	7	5	10396	3837.9
116.3	445.8	7	5	10402	1786.2
126.2	331.0	7	5	10435	7215.5
127.2	1074.9	7	5	10429	3047.4
128.0	337.4	7	5	10440	3585.0
138.0	413.3	7	5	10470	3929.3
140.1	420.3	7	5	10473	2492.7
141.1	1252.4	7	5	10472	1891.5
140.9	1592.3	7	5	2889	2113.8
142.8	486.6	7	5	10474	2648.3
143.1	1289.2	7	5	10476	2186.1
142.0	1303.2	7	5	10484	3011.9
145.9	294.6	7	5	10495	1522.5
148.1	1146.9	7	5	10487	2083.0
148.5	1154.8	7	5	10492	1815.3
148.2	332.8	7	5	10509	3106.9
148.5	1583.3	7	5	10488	1458.4
149.1	1917.0	7	5	20590	6219.6
154.9	1954.7	7	5	2999	2204.2
156.6	1630.0	7	5	10518	2179.8
157.0	1917.0	7	5	10522	6162.6
158.7	407.7	7	5	10523	2363.3
160.0	228.4	7	5	10520	3574.8
160.6	2004.7	7	5	10526	1236.2
162.1	1024.8	7	5	10534	3377.1
164.8	1958.6	7	5	2999	2696.1
166.8	680.5	7	5	10531	1465.3
169.0	884.6	7	5	10557	6010.0
172.0	339.3	7	5	3055	2784.7
173.1	1910.5	7	5	10561	1841.3
176.2	613.9	7	5	17024	2486.2
180.2	1081.8	7	5	17016	3298.3
180.7	1150.0	7	5	3075	5737.0
179.9	1714.8	7	5	10587	3645.8
181.7	350.9	7	5	10571	1541.1
182.2	1915.4	7	5	10580	1012.2
183.7	386.5	7	5	13559	1728.3
188.6	331.8	7	5	10608	2156.7
191.4	677.3	7	5	10610	1838.4
191.4	1603.9	7	5	3113	2512.2
195.2	615.8	7	5	10634	1363.6
198.4	1891.0	7	5	13574	2031.0
200.7	1635.7	7	5	10638	1460.1
201.0	1957.4	7	5	10641	1367.2
203.3	834.0	7	5	10635	10180.8
206.9	871.1	7	5	167	4436.4
206.7	1645.2	7	5	10647	3174.1
208.9	1301.2	7	5	10651	2966.0
209.6	464.0	7	5	10656	2765.4
214.2	1663.7	7	5	10660	4143.0
215.1	1862.4	7	5	21006	1794.9
214.9	1990.1	7	5	10678	1325.5
215.7	1082.0	7	5	19127	2354.2
220.5	1247.4	7	5	3304	2921.8
223.0	289.9	7	5	3244	1988.8
223.5	1649.9	7	5	10692	1421.3
224.1	1755.3	7	5	19155	4269.0
227.4	1254.3	7	5	3304	3513.0
233.2	1051.2	7	5	20608	2849.0
235.0	251.2	7	5	10706	4509.8
237.7	551.7	7	5	10725	3370.3
251.0	447.2	7	5	10751	3417.4
250.4	1023.4	7	5	19179	3019.3
250.0	1753.5	7	5	10748	1191.3
253.4	830.8	7	5	10767	2269.0
253.9	818.0	7	5	20611	2488.9
255.4	1107.1	7	5	10760	2626.9
256.1	481.9	7	5	3410	2300.7
264.6	801.7	7	5	10779	2587.5
266.1	542.0	7	5	10797	1627.6
272.6	544.3	7	5	10797	2193.7
275.3	906.8	7	5	10808	1764.0
276.3	1985.0	7	5	13656	2096.5
277.3	1149.8	7	5	10832	998.1
280.9	803.2	7	5	3571	4327.0
281.5	1152.1	7	5	10832	3190.9
282.1	982.4	7	5	10828	3855.7
283.3	339.0	7	5	10830	8343.7
284.0	1069.0	7	5	10843	5454.2
283.9	883.2	7	5	17090	1212.7
287.3	1460.5	7	5	10845	1649.2
290.3	2038.0	7	5	3669	2536.2
292.6	1681.0	7	5	3695	3636.3
294.1	1908.0	7	5	10863	2471.1
295.3	1301.4	7	5	19204	4783.2
297.7	504.6	7	5	10866	1384.6
297.9	2037.0	7	5	3669	3305.0
300.2	904.0	7	5	3665	2675.4
301.4	1129.3	7	5	10871	2587.3
300.0	1896.9	7	5	10862	4005.7
302.7	1875.4	7	5	10881	1460.4
304.8	20.6	7	5	10893	2321.6
306.0	1369.8	7	5	10896	1017.0
306.6	440.3	7	5	10904	2534.4
311.7	728.0	7	5	10906	5040.9
315.9	710.6	7	5	10911	2640.7
317.7	576.2	7	5	19224	2095.3
323.3	14.8	7	5	10944	4561.2
323.3	1897.9	7	5	10943	3590.9
324.7	650.6	7	5	10940	5000.1
325.5	1951.5	7	5	10963	1345.4
329.1	21.6	7	5	10944	1945.4
330.9	1989.4	7	5	13725	2289.3
331.8	1301.5	7	5	3869	1889.0
332.1	1767.7	7	5	10964	2045.9
333.3	1178.5	7	5	3936	3994.6
338.9	192.8	7	5	10977	2337.8
339.2	537.0	7	5	10988	4628.4
342.2	1229.5	7	5	10989	2947.6
343.3	1211.8	7	5	11002	1796.3
343.7	1664.8	7	5	11000	12122.4
343.4	1843.0	7	5	10992	2060.2
344.4	1445.6	7	5	11003	1309.2
345.8	1856.7	7	5	3991	2083.7
350.0	1887.1	7	5	11011	3511.9
357.6	863.9	7	5	11017	2668.0
363.6	844.6	7	5	11028	2054.3
366.2	788.6	7	5	11027	1577.3
369.6	472.1	7	5	4149	1112.0
372.4	689.4	7	5	14945	2094.3
374.6	1448.9	7	5	11042	944.9
377.3	454.9	7	5	359	1673.6
379.6	857.8	7	5	13775	1731.6
380.7	1018.6	7	5	17204	4179.5
383.2	1328.1	7	5	13779	1147.6
384.6	256.2	7	5	11069	2032.6
384.6	510.8	7	5	19320	2303.6
387.7	912.3	7	5	366	2820.7
393.2	731.3	7	5	17210	1661.0
399.0	590.0	7	5	20655	1527.9
404.1	293.1	7	5	11105	2802.4
404.4	598.7	7	5	19348	1858.0
405.5	767.3	7	5	394	1991.6
407.8	327.4	7	5	11118	2503.7
411.9	489.7	7	5	19389	2479.9
415.4	664.2	7	5	17237	2225.9
416.4	586.9	7	5	19396	2283.7
422.8	1240.1	7	5	4365	1433.2
423.1	1982.6	7	5	4415	3127.9
424.9	1886.9	7	5	11137	3227.8
429.5	507.0	7	5	13819	2597.1
440.8	486.8	7	5	11170	1490.9
439.5	657.0	7	5	11171	3911.8
452.0	1030.3	7	5	4498	7311.6
454.1	1525.1	7	5	11182	4087.4
455.0	1792.1	7	5	11189	4538.2
457.0	2006.1	7	5	4589	2045.5
461.6	963.5	7	5	11188	2929.9
462.4	998.8	7	5	11201	1665.4
466.7	1020.9	7	5	11199	2869.0
465.8	2038.5	7	5	11213	1464.1
468.6	455.6	7	5	20672	4407.7
473.5	1808.1	7	5	11211	1122.9
482.7	806.3	7	5	11234	4225.5
482.0	257.7	7	5	11229	4765.8
490.6	1588.2	7	5	4711	3822.7
490.8	1469.2	7	5	11248	1931.1
493.8	1050.3	7	5	11252	2822.0
492.9	1796.7	7	5	11257	1155.1
496.0	1910.1	7	5	11258	1393.8
497.0	921.9	7	5	13880	961.1
501.3	917.2	7	5	13880	2938.0
505.0	1580.5	7	5	20697	4790.2
509.8	1947.0	7	5	4830	1076.5
512.7	2024.9	7	5	11308	1666.3
515.5	1619.0	7	5	11306	4209.2
516.5	910.3	7	5	4802	2004.0
518.0	633.0	7	5	19523	1954.8
517.4	707.5	7	5	4824	1745.1
518.0	683.2	7	5	531	3118.1
525.8	1317.9	7	5	11317	2195.9
528.3	615.7	7	5	17408	1437.5
533.1	930.0	7	5	567	2439.3
534.3	1900.6	7	5	11333	1869.3
536.0	1269.8	7	5	11344	6326.1
539.7	1540.8	7	5	19537	1054.2
539.9	1747.4	7	5	4919	2355.3
541.4	1895.9	7	5	11352	1202.0
550.2	380.8	7	5	11363	4788.5
553.5	342.0	7	5	11375	3656.9
559.8	854.8	7	5	19581	2396.3
561.8	346.5	7	5	11375	3429.1
562.9	1584.3	7	5	19562	2955.5
563.6	1844.4	7	5	5012	3308.1
563.7	1778.9	7	5	11383	2140.2
563.6	1952.8	7	5	11381	1741.7
568.9	1197.2	7	5	11389	2796.5
569.1	1692.0	7	5	11390	4350.2
570.6	897.4	7	5	640	1939.7
573.9	3.3	7	5	11402	3001.6
573.9	454.5	7	5	5058	1145.0
577.0	1650.0	7	5	11400	1566.2
576.7	1941.3	7	5	11397	3010.8
585.7	1710.3	7	5	11420	1655.5
588.9	220.2	7	5	11416	2526.4
589.7	2044.9	7	5	11424	1515.6
593.2	1882.6	7	5	11419	1442.4
593.6	1580.6	7	5	19610	1658.1
595.7	456.7	7	5	11447	1519.5
596.3	592.0	7	5	11443	1655.6
597.5	1920.1	7	5	5170	2289.8
605.5	651.7	7	5	11449	2238.6
604.8	1569.3	7	5	5276	956.7
609.0	880.1	7	5	5293	4030.7
611.0	535.6	7	5	695	3164.0
611.9	1870.0	7	5	11467	3407.2
612.1	418.4	7	5	5286	1845.9
616.4	1443.8	7	5	11482	2023.0
619.7	1801.9	7	5	13973	4837.8
620.5	1227.5	7	5	11481	4050.4
630.3	1709.9	7	5	11504	1340.4
635.6	453.1	7	5	11507	2639.7
640.8	1711.6	7	5	19647	1638.5
640.1	1912.2	7	5	11527	1783.1
645.1	263.5	7	5	11518	9188.8
647.0	1955.3	7	5	11532	1673.7
650.5	629.6	7	5	19654	2606.2
650.0	1249.0	7	5	11535	1631.2
652.4	1500.3	7	5	5459	1816.4
657.3	525.6	7	5	11541	1525.4
662.7	1673.8	7	5	770	1474.5
669.5	444.7	7	5	11564	1972.9
671.8	512.6	7	5	11556	4315.0
673.7	1948.5	7	5	11569	3588.5
675.2	1890.1	7	5	11566	2313.0
681.0	1963.0	7	5	11579	1479.9
686.0	637.9	7	5	11576	1891.5
691.0	1630.0	7	5	11589	2371.3
690.0	1794.9	7	5	5621	2764.8
694.4	171.0	7	5	11597	2566.5
696.9	615.2	7	5	5630	2189.4
698.4	1762.3	7	5	11600	1302.5
701.3	477.5	7	5	5699	2621.4
703.6	745.8	7	5	11608	2033.0
706.0	748.4	7	5	11608	1504.0
707.3	350.5	7	5	11614	2913.1
709.6	1741.6	7	5	11618	2778.0
722.7	781.0	7	5	5760	1191.0
723.0	763.6	7	5	19680	1878.6
731.3	770.1	7	5	850	2508.3
733.9	1675.8	7	5	5773	2693.6
734.9	60.4	7	5	11644	3019.8
736.5	633.6	7	5	11650	1340.5
743.8	729.2	7	5	19685	1416.8
752.5	577.2	7	5	11659	2785.0
771.0	232.5	7	5	11673	2196.9
771.5	121.7	7	5	5896	1482.4
780.0	427.1	7	5	5927	3151.3
787.2	414.0	7	5	11686	3190.4
787.2	684.1	7	5	19689	1139.8
791.1	426.3	7	5	14092	1967.7
802.9	751.3	7	5	14097	2364.1
813.7	459.3	7	5	11709	5086.2
823.1	1908.1	7	5	6059	2172.0
828.3	1119.4	7	5	6043	1816.0
848.9	389.0	7	5	11740	2518.5
852.0	238.7	7	5	11749	4569.9
856.8	321.2	7	5	11754	3816.3
857.9	1874.8	7	5	14114	2116.8
859.8	216.7	7	5	11755	3371.2
861.5	1946.8	7	5	6188	1987.6
875.4	1859.0	7	5	11773	3016.1
878.4	206.7	7	5	11781	2519.3
881.5	258.4	7	5	11783	2075.5
886.0	1760.4	7	5	11790	3422.2
886.8	1552.1	7	5	6285	1738.4
887.2	1858.3	7	5	14124	1832.4
890.6	1877.2	7	5	14126	945.0
910.0	494.9	7	5	11824	5118.1
908.7	627.3	7	5	11821	3119.8
920.5	542.4	7	5	11842	1706.4
927.9	191.7	7	5	21059	2328.8
931.9	1785.0	7	5	11851	5485.5
933.2	1925.6	7	5	6458	4546.0
936.0	1863.4	7	5	1140	2185.7
941.7	522.4	7	5	11858	1999.1
942.9	8.8	7	5	11862	1741.1
944.5	1864.3	7	5	6526	1149.9
945.6	1767.6	7	5	11872	1382.8
957.2	255.9	7	5	11879	3299.4
957.2	2027.2	7	5	11883	5772.2
958.3	2006.7	7	5	11887	1492.9
982.8	974.1	7	5	1192	2403.8
982.7	1966.8	7	5	11917	2018.8
983.1	205.9	7	5	21061	7726.4
1001.0	166.2	7	5	11930	3445.1
1024.0	176.6	7	5	11955	2646.4
1030.4	179.3	7	5	11955	4685.4
1049.6	209.6	7	5	20750	3281.5
1057.4	191.0	7	5	11979	5551.9
1065.0	822.5	7	5	11990	2852.3
1066.7	674.1	7	5	6871	8035.9
1074.3	76.4	7	5	12002	1502.3
1074.4	743.8	7	5	20753	8550.6
1090.8	765.2	7	5	17707	2148.4
1089.9	917.9	7	5	12019	2117.8
1109.6	131.0	7	5	12032	3749.1
1116.8	798.8	7	5	20762	1346.2
1126.3	1829.4	7	5	7040	3948.6
1138.3	4.9	7	5	12058	3249.0
1138.2	1000.9	7	5	12056	2002.6
1142.5	736.9	7	5	12059	2040.1
1150.3	940.2	7	5	19808	1751.1
1152.0	955.1	7	5	12069	4873.4
1154.3	59.0	7	5	12065	3989.7
1156.9	912.5	7	5	12075	1628.1
1162.4	448.2	7	5	12081	2305.1
1170.2	153.7	7	5	12091	3339.6
1173.3	1056.2	7	5	12096	3253.0
1181.5	144.0	7	5	7223	5802.8
1185.0	679.0	7	5	20776	2774.2
1184.8	1058.5	7	5	12112	1931.2
1189.0	924.0	7	5	12117	6531.5
1190.1	732.3	7	5	12115	4544.2
1191.1	1276.4	7	5	12120	2437.2
1198.6	1908.4	7	5	12125	4503.9
1202.2	608.8	7	5	12128	3388.0
1206.8	72.3	7	5	12141	1249.8
1211.8	98.5	7	5	12146	3180.3
1220.0	1888.5	7	5	12155	4045.4
1221.4	916.0	7	5	7396	2976.2
1232.9	1848.0	7	5	1608	3605.5
1237.4	743.9	7	5	7472	5303.5
1238.4	1125.1	7	5	7446	1457.1
1241.0	158.5	7	5	12183	1049.8
1241.8	1028.0	7	5	12185	2892.8
1255.0	114.9	7	5	12210	3624.3
1259.2	1697.6	7	5	1642	3132.1
1262.3	45.3	7	5	12209	1342.7
1266.6	1869.6	7	5	12236	1284.9
1273.8	604.6	7	5	12235	2331.6
1277.0	621.2	7	5	12241	4192.0
1278.7	1156.2	7	5	19916	1582.5
1279.4	1904.1	7	5	12245	2213.1
1282.2	1235.8	7	5	7621	1721.8
1286.3	847.5	7	5	12249	1798.4
1290.0	69.0	7	5	12263	4678.8
1289.9	1791.2	7	5	12262	2502.4
1294.8	1695.1	7	5	1707	2438.6
1297.9	54.7	7	5	12271	2339.6
1299.4	91.1	7	5	7695	1890.8
1299.7	1968.1	7	5	12276	2880.6
1315.8	1710.4	7	5	12296	2788.1
1316.2	2002.4	7	5	12288	2791.5
1319.5	1816.2	7	5	7722	1645.9
1323.0	1382.3	7	5	12306	3117.3
1328.0	1919.5	7	5	12311	4187.4
1337.3	1768.8	7	5	12321	1676.4
1339.0	1295.6	7	5	1786	1287.5
1345.2	1057.3	7	5	12339	1143.1
1346.6	1776.0	7	5	12334	6237.3
1356.4	1665.7	7	5	12349	3805.6
1361.6	2021.9	7	5	14369	2976.3
1368.8	1993.0	7	5	8002	2240.1
1373.0	1579.6	7	5	12360	1938.7
1373.2	1728.9	7	5	12358	2812.3
1376.8	1640.2	7	5	12370	2365.6
1380.4	1093.9	7	5	18252	4331.6
1384.2	1928.0	7	5	12383	2541.5
1385.5	212.4	7	5	12387	1869.2
1397.0	1290.4	7	5	12403	2411.5
1416.6	1260.0	7	5	8103	4609.9
1422.3	1832.8	7	5	12423	1297.4
1426.0	1593.8	7	5	12437	3819.5
1434.9	1899.7	7	5	12449	2247.5
1440.1	1120.7	7	5	12452	1670.6
1440.5	1703.2	7	5	8182	3460.0
1448.1	1719.0	7	5	12468	3048.4
1473.0	1196.0	7	5	18394	1113.0
1473.9	1353.9	7	5	12512	3030.5
1488.5	594.7	7	5	12522	3143.1
1489.7	1618.2	7	5	12523	1934.7
1492.3	1610.1	7	5	8383	2560.7
1499.0	1535.1	7	5	12540	1812.5
1504.7	1383.3	7	5	2093	1680.8
1508.5	1063.7	7	5	2089	3028.9
1556.7	1228.0	7	5	12593	1909.5
1555.7	1771.7	7	5	12591	2116.6
1563.6	777.2	7	5	8604	2147.1
1567.2	1953.7	7	5	12604	2219.9
1569.6	601.0	7	5	12605	2088.4
1613.2	1351.9	7	5	20107	1574.1
1623.1	1356.9	7	5	20107	2287.1
1626.3	445.3	7	5	12646	4597.8
1631.1	371.0	7	5	12662	2664.4
1631.1	1438.0	7	5	18507	2189.5
1635.4	353.8	7	5	12668	3447.6
1638.0	1224.1	7	5	12672	4786.5
1649.5	1351.0	7	5	2223	4245.8
1653.0	1615.0	7	5	8848	2260.9
1660.4	330.4	7	5	2232	1973.7
1661.5	1654.1	7	5	20155	1303.2
1667.4	83.7	7	5	12711	1727.2
1673.7	468.2	7	5	8894	1944.6
1676.8	1642.7	7	5	12717	7636.7
1678.0	1475.9	7	5	12720	1642.1
1679.3	26.6	7	5	12726	2264.3
1681.5	1161.3	7	5	8912	3194.1
1682.4	1137.7	7	5	2250	2050.5
1697.4	1219.4	7	5	12748	2428.0
1699.4	40.7	7	5	12735	3587.9
1699.5	1120.7	7	5	12747	1044.1
1699.9	1375.7	7	5	20190	1023.2
1702.2	1324.1	7	5	12749	1348.1
1710.6	1338.9	7	5	18608	1049.2
1712.2	532.2	7	5	12758	2896.4
1714.4	1413.2	7	5	20195	1830.1
1715.4	1585.7	7	5	20199	2317.9
1715.6	1570.1	7	5	12765	1989.0
1717.7	1164.2	7	5	12773	2135.8
1719.6	1072.5	7	5	12778	2827.1
1722.2	1476.9	7	5	9023	2093.7
1723.2	438.5	7	5	12781	3328.5
1730.0	206.7	7	5	9063	2924.0
1730.6	1076.9	7	5	9080	3117.3
1732.0	1296.1	7	5	9103	2040.7
1732.8	1418.0	7	5	20878	2450.5
1734.0	501.0	7	5	12805	1424.6
1738.6	306.0	7	5	12820	1195.0
1749.2	1981.2	7	5	12842	2302.2
1749.2	1370.9	7	5	18661	5277.1
1752.8	424.4	7	5	14593	1303.2
1752.0	445.5	7	5	12851	1864.5
1757.0	290.1	7	5	12855	2298.7
1756.0	489.3	7	5	12843	4164.8
1756.4	1445.9	7	5	2307	1571.3
1756.7	378.6	7	5	12844	1672.9
1761.5	580.8	7	5	14598	1962.1
1762.5	585.6	7	5	12874	1160.2
1764.6	1454.9	7	5	12865	1596.7
1766.1	261.6	7	5	12878	1832.2
1767.1	297.0	7	5	12870	3397.8
1767.9	1376.0	7	5	18664	3115.3
1768.0	1388.4	7	5	20882	1191.5
1769.5	1655.8	7	5	9241	1381.8
1772.3	630.8	7	5	9248	1851.8
1778.2	477.0	7	5	12902	5946.4
1782.2	1171.0	7	5	12909	1549.7
1784.1	1221.8	7	5	9298	1232.3
1786.8	1997.8	7	5	12912	2111.1
1803.7	1131.2	7	5	12932	1524.6
1805.0	727.1	7	5	12949	2160.3
1804.8	750.7	7	5	12947	1209.7
1805.6	1485.2	7	5	20893	2191.3
1805.0	1869.5	7	5	9365	3329.1
1815.1	1072.4	7	5	9434	1447.6
1816.7	400.4	7	5	12973	3485.9
1816.2	1984.9	7	5	12972	11230.8
1825.1	1478.0	7	5	9427	1304.8
1826.8	1182.9	7	5	9448	2075.9
1826.8	1233.6	7	5	9440	4786.0
1827.7	424.3	7	5	12990	2498.8
1827.8	1049.3	7	5	13001	1524.9
1829.0	778.7	7	5	9460	1103.4
1835.0	1364.7	7	5	18724	1458.8
1835.3	1509.2	7	5	13009	1918.7
1836.0	1900.0	7	5	9502	5614.2
1835.5	751.6	7	5	13006	2777.2
1837.0	1431.5	7	5	20309	1307.1
1838.7	1028.4	7	5	13023	1359.3
1841.9	1401.4	7	5	18730	1650.4
1843.6	1041.9	7	5	13028	2214.4
1846.6	379.4	7	5	13021	2763.5
1846.2	1219.3	7	5	13035	1843.7
1850.2	1229.2	7	5	13036	2291.9
1852.5	1270.5	7	5	13032	2908.5
1852.5	1282.8	7	5	9553	3946.5
1858.8	1349.0	7	5	20332	5034.2
1865.3	1224.4	7	5	13058	1759.7
1866.6	1330.5	7	5	20339	2457.6
1874.1	183.5	7	5	13077	2417.0
1876.6	1044.6	7	5	13089	2110.9
1881.6	1417.3	7	5	18748	1383.1
1883.8	2040.8	7	5	13094	1695.6
1885.3	865.9	7	5	13096	1053.1
1886.7	1185.8	7	5	9651	1558.9
1887.7	1673.8	7	5	9653	1663.3
1891.0	1147.3	7	5	13103	5211.9
1900.5	1197.0	7	5	13132	6985.1
1908.9	1076.5	7	5	14675	1856.8
1912.1	1037.1	7	5	13144	2200.0
1918.7	1360.3	7	5	18789	1475.1
1928.0	1226.3	7	5	13179	3856.1
1929.7	1333.4	7	5	18809	3022.3
1934.9	1383.2	7	5	13191	1403.7
1938.4	1321.9	7	5	20956	958.1
1938.4	1392.1	7	5	21152	1889.8
1947.2	135.3	7	5	13218	1556.1
1950.7	1377.3	7	5	20429	1502.7
1953.8	1022.2	7	5	9864	3737.7
1954.6	59.1	7	5	13224	3826.6
1956.3	1224.0	7	5	13230	2180.7
1957.4	2042.5	7	5	13238	3104.5
1962.7	2002.9	7	5	13240	4278.4
1974.2	173.0	7	5	13261	3837.0
1975.3	1444.0	7	5	13265	2154.5
1975.4	1452.1	7	5	13262	1488.4
1977.0	1478.1	7	5	9940	2501.4
1977.5	175.9	7	5	13261	4178.6
1978.5	1413.8	7	5	13274	4451.6
1978.3	1448.8	7	5	13265	1448.4
1984.6	1001.2	7	5	9966	2428.1
1984.0	1016.3	7	5	13278	2488.7
1985.0	146.0	7	5	13279	1523.6
1988.4	170.0	7	5	13293	4795.7
1988.3	1723.2	7	5	13284	2895.8
1991.1	121.3	7	5	9984	3089.6
1992.9	661.8	7	5	13300	2946.9
1994.2	167.7	7	5	13293	1647.1
1998.4	91.7	7	5	13303	1515.5
1999.9	1120.7	7	5	13305	5044.6
2002.1	1033.3	7	5	13308	1645.6
2003.9	943.8	7	5	13321	3103.8
2005.0	2010.1	7	5	13318	3191.7
2011.6	18.9	7	5	13340	4692.4
2018.0	1724.7	7	5	13357	3578.3
2018.1	425.1	7	5	13354	5295.9
2018.8	677.4	7	5	13350	3359.7
2018.5	943.9	7	5	13361	1524.3
2026.5	279.5	7	5	13380	3968.8
2031.1	1111.1	7	5	10131	3452.6
2032.6	1618.3	7	5	13402	2109.8
2034.4	1035.6	7	5	13405	2850.2
2036.6	238.4	7	5	13413	1858.7
2036.7	1209.8	7	5	13411	2236.0
2039.2	2033.9	7	5	13407	2661.1
387.3	734.7	8	5	17209	6741.0
193.3	1090.8	8	5	19078	5294.1
362.6	696.8	8	5	325	4127.7
608.4	594.8	8	5	687	5303.3
1940.0	14.6	8	5	13201	2566.9
78.7	1766.1	8	5	2668	2402.6
101.4	476.5	8	5	2740	3937.3
134.9	848.5	8	5	2870	4723.3
223.0	1687.0	8	5	3262	1963.3
229.0	1595.6	8	5	20602	3026.8
242.2	1740.1	8	5	10727	3762.5
316.0	468.8	8	5	17107	3884.0
328.2	1322.9	8	5	3897	2243.9
397.2	983.9	8	5	17219	3159.2
405.8	914.4	8	5	11109	3066.5
434.3	1972.8	8	5	11155	2149.9
440.6	640.4	8	5	4473	3899.1
494.1	600.0	8	5	17376	3054.3
509.4	666.8	8	5	4789	1655.4
702.4	58.7	8	5	5685	2933.7
734.1	220.2	8	5	14066	2463.4
823.0	1288.9	8	5	20739	6574.6
986.5	1937.8	8	5	11918	2657.2
1220.1	561.0	8	5	21080	4248.7
1931.4	1414.0	8	5	20394	11350.1
1941.8	1369.6	8	5	20413	3889.8
33.3	1675.5	8	5	10238	2357.1
51.2	2015.7	8	5	13451	2441.9
55.8	738.9	8	5	10278	7231.9
55.8	783.9	8	5	10290	1709.7
81.9	1628.0	8	5	2657	2349.5
84.7	1750.4	8	5	10343	2958.0
91.1	120.5	8	5	10356	2202.4
109.8	1700.1	8	5	2758	4556.9
109.7	1765.9	8	5	18936	2075.6
110.8	1920.1	8	5	10394	3061.8
118.0	1097.1	8	5	10415	2437.6
120.9	887.7	8	5	2850	2279.8
133.6	1730.5	8	5	134	4174.5
146.6	1765.3	8	5	16986	2537.8
148.4	1693.5	8	5	10494	3342.6
151.7	2004.0	8	5	10515	4181.7
156.3	1281.5	8	5	2951	3446.1
160.1	399.3	8	5	10517	1122.7
161.3	1545.2	8	5	10521	2744.2
178.7	1687.6	8	5	19054	2507.2
206.9	368.2	8	5	10640	3448.8
212.1	595.4	8	5	10662	1842.3
214.8	484.8	8	5	3264	1763.1
220.0	1073.6	8	5	19128	2808.0
227.3	1660.5	8	5	10697	5299.8
225.8	1790.9	8	5	10684	3260.1
229.6	439.0	8	5	10705	3327.0
236.6	1115.0	8	5	10728	7425.1
247.9	408.8	8	5	19166	2408.9
247.7	1062.6	8	5	19172	8078.0
249.2	1002.1	8	5	3428	2794.5
253.0	1688.5	8	5	10774	3025.2
265.5	422.7	8	5	17080	4706.0
266.2	2032.3	8	5	3487	2856.1
276.3	883.9	8	5	3562	3845.8
275.6	960.2	8	5	10817	2520.6
280.5	1670.7	8	5	10834	2046.2
281.5	1006.1	8	5	3593	1776.6
286.6	1284.1	8	5	19192	2929.7
290.7	417.3	8	5	3657	2857.5
308.5	1702.3	8	5	3726	2413.8
313.6	899.4	8	5	256	2359.2
319.3	982.4	8	5	282	2603.1
322.6	892.2	8	5	3810	4019.5
330.0	1264.5	8	5	10957	2678.3
335.6	697.2	8	5	3945	4482.6
337.6	1038.1	8	5	3971	4693.9
342.4	972.2	8	5	287	2712.8
354.0	1931.2	8	5	4033	2352.8
356.1	538.5	8	5	15492	4098.2
355.7	1998.0	8	5	11013	1606.1
359.8	437.8	8	5	20640	5018.0
372.2	470.0	8	5	4149	2142.4
379.0	1238.1	8	5	19316	1696.2
386.3	712.8	8	5	4199	2893.0
387.4	590.8	8	5	19325	2914.3
389.4	395.5	8	5	20649	2383.2
391.2	598.0	8	5	17203	3129.1
396.3	532.9	8	5	20653	3693.0
398.5	691.8	8	5	11119	2988.4
399.4	1267.6	8	5	387	2520.2
414.2	690.9	8	5	17263	2181.4
413.7	1063.2	8	5	395	2301.4
414.2	1441.2	8	5	4355	3013.9
425.8	761.9	8	5	17243	1890.5
433.3	705.4	8	5	408	2905.4
437.5	1888.0	8	5	11164	3674.5
449.7	589.9	8	5	4518	5738.4
460.1	1201.3	8	5	11197	2745.5
467.7	302.5	8	5	11215	2511.7
474.6	416.6	8	5	19426	2260.7
480.1	332.5	8	5	11231	2679.8
486.4	665.1	8	5	478	1558.4
503.6	1150.5	8	5	11272	2876.6
519.5	1515.4	8	5	20703	4319.8
520.9	1314.0	8	5	11317	3709.5
523.7	526.5	8	5	4895	3312.8
527.1	1536.1	8	5	557	1393.1
535.5	1245.3	8	5	19532	4431.5
535.7	1530.5	8	5	4917	1547.0
541.0	618.7	8	5	19551	1120.2
552.7	1633.4	8	5	606	2046.7
561.8	1461.6	8	5	5033	4405.7
564.7	596.9	8	5	17481	1948.1
583.5	1670.6	8	5	20724	2537.8
584.2	1564.9	8	5	655	3408.8
585.7	634.3	8	5	21041	4086.9
586.5	1525.6	8	5	17502	4342.5
610.7	488.5	8	5	11470	2679.5
611.5	378.0	8	5	11469	2458.3
612.8	1574.4	8	5	5276	4220.6
616.0	1781.7	8	5	11476	2505.0
627.6	609.5	8	5	11501	6490.4
628.1	1692.1	8	5	720	3653.6
642.2	1496.6	8	5	14004	4792.2
646.0	1101.3	8	5	5444	2038.3
651.7	1221.5	8	5	19657	2264.6
673.2	1828.5	8	5	11563	2549.8
677.4	763.3	8	5	5545	3717.4
741.9	940.0	8	5	11652	8369.3
745.9	831.5	8	5	5819	3258.7
761.5	262.0	8	5	11665	2113.3
785.0	445.5	8	5	11684	3956.2
802.7	716.0	8	5	17620	4946.2
808.2	707.0	8	5	6007	2526.4
826.1	1232.1	8	5	931	6564.5
827.9	678.0	8	5	19705	3342.4
842.2	259.5	8	5	11742	2810.9
853.8	693.2	8	5	6147	2174.4
858.9	696.0	8	5	6147	2862.4
874.6	262.5	8	5	11783	4136.7
885.7	1721.6	8	5	6252	2307.0
893.3	426.3	8	5	6345	4237.3
926.8	1929.0	8	5	6458	3258.3
970.3	1834.9	8	5	1203	1400.5
985.1	223.5	8	5	11913	1946.9
992.5	897.3	8	5	11929	1765.3
1002.8	774.0	8	5	6698	2994.6
1042.0	85.3	8	5	11969	4789.4
1053.5	739.7	8	5	6865	1756.8
1062.1	130.2	8	5	11984	2883.9
1077.4	1662.4	8	5	1331	1981.3
1084.1	49.9	8	5	12005	4607.3
1119.9	655.3	8	5	12039	3256.9
1122.0	555.3	8	5	12044	3144.2
1126.7	1029.5	8	5	17740	3825.2
1129.6	1591.3	8	5	1395	1628.1
1142.3	154.5	8	5	12066	4100.6
1149.5	594.6	8	5	7087	2685.1
1166.2	879.2	8	5	7139	3891.7
1175.1	897.4	8	5	7154	2831.1
1175.7	718.4	8	5	17795	1670.5
1180.4	1068.5	8	5	19839	2228.8
1192.7	826.6	8	5	20778	2674.6
1197.2	1948.4	8	5	17867	2721.4
1201.7	537.8	8	5	1535	2332.7
1207.4	689.3	8	5	17893	5635.0
1218.2	557.2	8	5	21080	2839.7
1217.6	990.3	8	5	7371	3112.7
1222.7	379.5	8	5	12150	4512.5
1239.8	1223.6	8	5	17939	2304.3
1242.4	1309.0	8	5	12179	2094.5
1250.0	1092.1	8	5	17948	3047.2
1249.7	1205.4	8	5	17951	1557.3
1258.4	1174.7	8	5	17955	1710.5
1304.4	1259.6	8	5	19946	2811.8
1305.3	1237.6	8	5	18101	2780.9
1315.5	2039.4	8	5	12302	2462.3
1317.0	1030.4	8	5	1748	3692.8
1338.0	1312.3	8	5	19965	1541.4
1344.2	9.6	8	5	12333	2823.7
1352.1	1237.6	8	5	18223	3408.9
1369.0	1644.6	8	5	7923	2395.3
1372.0	1924.7	8	5	12363	2813.5
1379.4	1997.2	8	5	8002	3240.7
1405.5	1530.9	8	5	8068	2096.1
1458.5	1824.5	8	5	12485	4334.4
1458.8	1175.1	8	5	18361	4244.3
1470.6	1123.4	8	5	2023	3086.9
1532.1	1378.0	8	5	8498	4483.9
1551.5	970.2	8	5	2115	4249.4
1559.6	1791.5	8	5	8588	4349.2
1568.0	1959.7	8	5	12604	3139.2
1574.3	1268.7	8	5	18449	3239.3
1616.3	1337.8	8	5	8730	3268.2
1620.7	1404.6	8	5	21118	2945.1
1627.7	1600.1	8	5	8775	4206.2
1648.4	53.3	8	5	12684	1408.9
1651.2	1422.8	8	5	20150	2396.9
1677.4	343.8	8	5	8893	2681.0
1688.8	1258.1	8	5	18591	5290.7
1694.3	1431.3	8	5	8928	3603.7
1707.8	1382.9	8	5	2275	1603.9
1711.1	1346.6	8	5	18607	1295.6
1713.4	1464.6	8	5	9033	2423.0
1746.3	1496.7	8	5	12829	4969.5
1797.8	342.4	8	5	12931	4780.6
1801.9	1155.7	8	5	2354	1976.8
1809.0	1381.9	8	5	9390	2277.8
1819.0	1065.6	8	5	9422	2636.8
1827.0	1276.0	8	5	20895	3145.1
1836.7	1272.6	8	5	2380	3443.6
1836.7	1422.1	8	5	20901	2529.9
1850.0	1097.7	8	5	9546	4719.0
1849.2	1473.0	8	5	20304	4655.5
1863.5	1414.6	8	5	9590	6363.5
1872.5	1286.6	8	5	9621	4292.7
1882.0	862.0	8	5	13088	7382.4
1891.9	1250.1	8	5	20357	2999.3
1896.5	1334.7	8	5	9694	2432.4
1904.1	438.1	8	5	13133	5856.2
1903.8	1086.9	8	5	9733	5010.5
1904.2	1415.9	8	5	18800	3482.6
1906.3	1433.2	8	5	14667	1538.2
1911.3	1465.0	8	5	20941	3043.0
1910.5	1782.0	8	5	9746	3918.6
1918.2	1371.8	8	5	20943	3243.6
1924.9	928.6	8	5	13155	2393.8
1929.6	1171.9	8	5	13187	2091.8
1936.0	73.1	8	5	13192	3886.7
1949.0	1233.3	8	5	9879	4722.7
1951.5	117.5	8	5	13227	4091.2
1952.7	200.2	8	5	13226	1640.4
1955.3	23.9	8	5	9883	2218.3
1957.7	1274.2	8	5	13237	1612.5
1968.5	1290.0	8	5	18846	5685.7
1982.1	1307.0	8	5	2454	1909.7
1987.0	178.0	8	5	13280	4231.1
1998.0	1263.2	8	5	13306	2225.8
2002.8	244.0	8	5	13324	3667.5
2007.8	192.1	8	5	13327	1866.0
2016.0	12.0	8	5	13353	5532.2
2016.6	1346.6	8	5	20979	3817.4
2024.2	547.9	8	5	10078	3800.3
3.7	1965.7	8	5	10205	20475.4
31.8	1341.0	8	5	10245	3639.3
31.8	1935.1	8	5	87	2754.9
34.4	1138.4	8	5	2535	3526.6
37.9	1107.8	8	5	10252	1791.8
38.9	1750.5	8	5	18883	2517.5
40.7	313.6	8	5	10255	1410.2
47.2	1725.2	8	5	10273	3168.6
48.8	1761.5	8	5	2581	3010.4
54.1	263.0	8	5	10285	3861.7
56.3	1720.5	8	5	2584	2827.6
57.5	1804.3	8	5	13459	4733.8
60.0	804.0	8	5	2613	3284.7
60.0	1277.4	8	5	10300	2162.2
63.0	497.5	8	5	2612	2721.0
67.9	1722.0	8	5	2617	4025.6
68.1	1761.4	8	5	2624	2230.3
72.1	1798.4	8	5	10323	4881.2
74.3	237.4	8	5	2664	2473.7
77.7	1740.0	8	5	10321	1376.1
81.1	1671.7	8	5	18919	1884.9
81.4	276.0	8	5	10334	3562.5
85.4	1795.5	8	5	20582	2768.3
87.2	1692.7	8	5	18908	1902.6
86.0	1706.5	8	5	2689	5483.9
90.8	1487.2	8	5	10358	3421.4
98.5	1052.4	8	5	2714	2562.9
102.5	1718.3	8	5	16949	1828.4
106.3	1653.6	8	5	10385	3036.2
106.8	1946.8	8	5	10380	1547.2
110.2	1883.4	8	5	16957	2552.0
117.9	256.3	8	5	10417	3297.5
117.0	1685.8	8	5	10409	2726.9
119.4	282.8	8	5	13495	1170.1
119.1	859.4	8	5	10398	1645.5
118.8	1935.1	8	5	10404	2018.9
121.0	296.1	8	5	10414	2455.0
121.8	435.0	8	5	10426	3012.4
122.0	483.7	8	5	2806	2024.8
129.1	293.8	8	5	10443	1499.5
128.9	1285.0	8	5	2859	1568.2
129.8	1767.1	8	5	10438	2843.8
134.9	286.9	8	5	10461	1657.6
134.8	1660.0	8	5	10458	1105.5
136.8	480.4	8	5	10455	3714.8
136.2	493.3	8	5	10474	1702.2
136.4	608.9	8	5	2880	2726.1
141.6	1787.2	8	5	2918	4969.2
142.5	1092.8	8	5	2882	5991.4
145.9	1700.1	8	5	10494	2890.3
153.3	1081.0	8	5	16991	2338.8
155.2	421.5	8	5	2952	4001.1
157.5	633.3	8	5	2942	3886.3
164.5	1030.1	8	5	3033	1998.6
163.8	1622.0	8	5	19026	2856.0
165.4	403.1	8	5	10523	9282.0
166.4	895.9	8	5	10539	2411.5
166.6	1713.8	8	5	10541	2462.8
173.0	510.0	8	5	3038	4858.8
172.2	1892.3	8	5	10565	1257.5
173.2	380.2	8	5	10552	2359.8
173.0	534.7	8	5	10563	3198.6
175.1	1076.6	8	5	17016	2677.2
178.6	2023.6	8	5	10575	2900.7
184.9	1928.1	8	5	10597	2733.3
186.6	1117.2	8	5	17025	1573.7
190.4	1021.9	8	5	10606	2069.8
194.7	1913.3	8	5	19087	5606.2
196.5	1342.8	8	5	3147	4355.2
196.5	615.0	8	5	10634	2960.4
197.1	2022.2	8	5	10626	1506.4
199.3	1978.2	8	5	3155	4326.4
201.0	1772.0	8	5	3176	3143.8
201.9	1130.4	8	5	17038	1618.1
205.4	1103.4	8	5	19117	1043.4
204.3	1904.8	8	5	3196	2629.6
206.9	276.5	8	5	3190	2625.9
207.2	489.0	8	5	3217	1922.6
208.0	1926.1	8	5	3227	4086.4
208.5	1995.7	8	5	10645	1396.1
209.0	1753.7	8	5	20598	1112.2
210.3	524.6	8	5	3216	3908.5
211.1	1978.7	8	5	10675	1651.9
214.5	354.0	8	5	3233	6359.0
214.8	871.0	8	5	167	2465.8
215.2	918.7	8	5	10668	1829.5
217.0	265.4	8	5	10658	7361.4
219.5	1768.6	8	5	17062	1892.5
222.8	1764.6	8	5	19138	1178.3
224.4	1914.3	8	5	3288	933.6
224.9	1003.0	8	5	21008	4423.1
229.9	1873.7	8	5	10703	4051.1
230.2	262.4	8	5	10717	1697.1
231.3	1095.3	8	5	17066	1822.5
234.6	1795.8	8	5	19144	2728.7
240.7	1844.8	8	5	10735	1689.8
247.0	1949.9	8	5	10752	3420.3
247.0	336.3	8	5	3426	3374.1
250.9	1115.6	8	5	19164	4962.1
250.3	1282.7	8	5	3437	2524.4
253.0	1022.1	8	5	19179	3847.8
258.1	1338.9	8	5	3465	3269.4
261.0	384.0	8	5	3483	3161.0
260.8	1345.4	8	5	3466	2403.4
265.0	1410.2	8	5	10783	3553.9
264.7	2009.8	8	5	3486	3314.1
266.1	899.8	8	5	10788	1568.1
266.9	1067.4	8	5	211	4123.2
271.4	798.5	8	5	10807	3936.7
271.4	1434.0	8	5	3569	3200.6
273.1	1005.2	8	5	20618	3138.3
275.1	2000.8	8	5	3543	1976.7
275.9	1020.0	8	5	10809	2166.5
280.9	428.7	8	5	19180	1423.6
284.4	524.3	8	5	10842	3692.8
285.4	1072.3	8	5	10843	4989.0
284.6	1763.7	8	5	19196	1178.0
287.6	690.3	8	5	3612	2816.6
292.5	974.1	8	5	3682	3070.5
294.6	1356.4	8	5	13678	3494.5
295.0	1915.0	8	5	10863	18459.8
298.1	1933.2	8	5	10878	2505.0
297.5	1981.3	8	5	241	1891.2
298.0	1293.6	8	5	19203	7412.5
298.0	1301.4	8	5	19204	9707.2
298.4	1428.8	8	5	3629	1814.1
301.3	1828.6	8	5	2	1933.0
302.5	1352.5	8	5	13678	3061.7
303.1	366.0	8	5	10882	6007.4
304.0	426.4	8	5	17093	1682.3
309.8	1110.8	8	5	13697	1884.8
312.2	327.4	8	5	19220	3192.5
316.1	868.1	8	5	3784	1551.9
319.6	1279.9	8	5	10927	4451.8
322.2	629.9	8	5	10939	2187.2
328.6	397.5	8	5	17118	2368.3
330.0	346.0	8	5	3874	2112.9
330.8	1982.5	8	5	13725	2130.0
332.2	1808.9	8	5	3884	2173.0
334.1	470.3	8	5	17108	5869.9
335.2	875.5	8	5	3969	2992.3
336.8	1639.8	8	5	17114	10340.0
337.7	1087.8	8	5	17120	2900.2
338.6	1152.6	8	5	10984	6101.6
338.7	1911.9	8	5	3960	2464.4
342.3	983.0	8	5	17137	1416.6
341.6	1855.6	8	5	3991	2885.1
345.3	1369.0	8	5	3965	2425.0
345.6	376.5	8	5	4010	3012.0
347.4	433.1	8	5	4001	3692.2
348.6	692.3	8	5	19271	5416.6
350.4	538.7	8	5	15492	2573.5
352.0	1009.7	8	5	307	1606.0
352.9	1288.3	8	5	4061	1405.3
353.2	1887.8	8	5	11011	2526.6
354.9	1621.0	8	5	13744	4141.1
356.3	1716.5	8	5	308	1593.2
358.7	1883.9	8	5	11018	2287.1
361.1	765.7	8	5	20642	2759.4
363.4	1656.6	8	5	11021	6440.4
364.5	333.9	8	5	4089	3251.6
366.1	643.4	8	5	4085	3097.9
369.5	1212.2	8	5	11038	1986.9
371.8	1039.2	8	5	4150	1590.0
373.0	1999.4	8	5	11053	5554.9
374.3	642.1	8	5	17196	1210.2
377.3	953.0	8	5	11047	3339.1
379.0	351.6	8	5	4185	2458.1
383.3	483.7	8	5	19308	4735.4
384.3	602.0	8	5	17202	5270.8
387.0	1124.2	8	5	4214	4767.0
386.0	1274.9	8	5	373	1699.9
389.0	955.2	8	5	361	3747.6
392.6	880.2	8	5	357	2080.2
393.2	679.8	8	5	4206	1756.6
394.2	444.1	8	5	367	1981.2
399.1	1819.1	8	5	11085	2075.2
400.8	435.0	8	5	17231	1253.4
403.0	682.5	8	5	17228	4747.4
408.9	624.1	8	5	19355	2376.6
411.0	1047.1	8	5	4312	5397.4
414.0	404.9	8	5	4358	3430.7
418.5	952.0	8	5	11128	3591.7
419.3	971.1	8	5	19392	4226.8
420.2	407.9	8	5	4358	1606.7
424.3	348.3	8	5	11138	3055.8
427.0	695.6	8	5	17264	1918.4
426.5	1240.7	8	5	412	2470.9
429.1	2015.1	8	5	4436	3154.1
431.7	1715.8	8	5	20661	6303.8
436.1	367.5	8	5	418	1903.6
439.7	659.9	8	5	11171	4675.6
439.8	1240.6	8	5	11173	1774.9
443.7	717.6	8	5	17290	1309.5
450.2	704.6	8	5	11177	2639.8
452.9	869.5	8	5	427	2745.4
454.8	375.2	8	5	4565	2392.6
461.0	1861.0	8	5	19437	4000.4
461.4	877.6	8	5	4576	1411.5
467.9	673.5	8	5	11208	1929.0
468.7	420.3	8	5	19426	2394.8
472.0	693.0	8	5	4631	5335.0
476.7	1275.8	8	5	11232	1721.7
476.5	1335.3	8	5	4659	3731.7
479.3	258.7	8	5	11229	7691.1
489.6	1649.6	8	5	11255	2787.1
493.0	1585.7	8	5	4740	3974.8
497.4	660.9	8	5	503	1686.2
509.0	714.5	8	5	4790	2157.8
510.4	922.7	8	5	20700	4165.9
512.2	839.4	8	5	17381	4112.5
511.6	1949.2	8	5	4830	2233.1
513.1	564.3	8	5	17370	2575.1
515.1	578.0	8	5	4821	7294.0
523.7	1511.0	8	5	20703	10840.5
532.4	1417.8	8	5	4914	3207.9
534.8	1813.3	8	5	13910	1766.3
536.8	1612.1	8	5	11343	2416.7
537.2	486.1	8	5	11353	2094.4
538.8	503.7	8	5	21032	2355.3
541.7	344.5	8	5	4953	2196.2
542.1	1498.8	8	5	17424	2294.0
542.5	662.0	8	5	17438	2854.3
547.1	656.8	8	5	17438	1692.3
549.1	1879.9	8	5	4994	2136.7
553.1	869.8	8	5	11374	2086.1
553.7	341.4	8	5	11375	4148.8
556.4	590.6	8	5	17478	3295.6
556.3	1668.1	8	5	11376	4781.0
563.2	307.5	8	5	643	2494.7
562.8	1853.8	8	5	11384	2450.8
571.6	1884.9	8	5	17494	2704.2
575.1	1911.1	8	5	11403	1997.5
577.5	579.3	8	5	17497	2138.6
578.3	552.2	8	5	19587	2349.2
578.9	544.2	8	5	5123	2121.2
584.0	572.2	8	5	19593	5091.9
584.0	386.3	8	5	11415	2290.2
585.7	491.8	8	5	17513	2193.3
587.0	1542.8	8	5	5103	2837.3
590.9	2012.3	8	5	19606	1359.5
591.6	632.9	8	5	21041	1913.7
592.7	1557.7	8	5	5177	4950.6
598.9	527.3	8	5	683	1638.7
605.2	1513.8	8	5	5289	2509.9
609.0	785.7	8	5	5235	2829.2
609.6	1761.1	8	5	5236	1275.2
610.3	2041.4	8	5	11464	3919.8
610.7	1900.7	8	5	5283	2442.1
616.9	560.6	8	5	19621	1715.4
622.0	449.4	8	5	11491	2391.6
621.6	831.5	8	5	11496	2425.3
621.1	1902.0	8	5	5350	1273.8
624.0	1974.9	8	5	5296	3460.8
629.0	1793.8	8	5	11497	1851.6
634.3	1721.3	8	5	13995	1542.2
634.8	1742.6	8	5	17536	1386.2
635.7	372.5	8	5	11505	2136.7
639.9	1668.1	8	5	17541	2014.3
640.8	1814.2	8	5	5420	4638.3
642.1	1229.5	8	5	11524	2038.4
642.1	1554.5	8	5	19638	2519.1
642.2	1712.2	8	5	19647	1732.0
644.5	1225.0	8	5	11524	1896.9
645.7	1230.5	8	5	11524	2297.3
647.1	661.8	8	5	5449	1781.9
648.5	126.1	8	5	11531	1876.9
649.0	1235.5	8	5	19656	1623.2
649.0	1632.4	8	5	5468	4445.3
651.3	1811.3	8	5	11536	2485.5
653.4	612.3	8	5	17586	3622.0
656.1	577.0	8	5	5493	1852.4
657.3	1874.8	8	5	17588	3916.1
667.2	1778.2	8	5	5549	3420.2
671.5	1838.6	8	5	11553	6127.9
679.2	1825.5	8	5	5607	2313.4
687.8	1606.5	8	5	5634	3895.5
687.6	1758.2	8	5	5620	1404.5
691.5	1682.6	8	5	5635	1325.4
694.5	1873.2	8	5	5645	3794.1
695.3	1641.7	8	5	17600	2134.8
705.9	814.7	8	5	11610	2120.9
708.4	726.9	8	5	11607	6173.9
713.8	59.8	8	5	11617	1160.5
717.1	748.8	8	5	5757	2909.8
719.4	936.3	8	5	5736	3570.6
745.5	706.2	8	5	5827	2240.9
750.6	518.5	8	5	5841	2464.4
772.0	61.7	8	5	20735	1907.8
772.8	1248.3	8	5	5892	2091.8
775.1	447.2	8	5	5922	2012.4
788.5	676.2	8	5	19689	1549.6
792.4	565.3	8	5	11693	3488.2
802.9	260.7	8	5	15089	5808.7
825.8	734.9	8	5	19701	1540.2
825.8	1317.6	8	5	17626	1898.9
829.6	230.5	8	5	6076	1994.4
842.4	403.9	8	5	14109	3276.3
845.0	1911.5	8	5	6141	4361.9
856.3	122.0	8	5	11753	2447.9
880.7	747.3	8	5	1030	1376.4
889.8	1840.0	8	5	11798	1643.9
896.9	620.9	8	5	11812	2084.5
907.0	1875.6	8	5	1087	2157.5
909.9	210.7	8	5	11828	1833.3
910.7	495.4	8	5	11824	5949.6
914.8	1483.6	8	5	43	1842.0
915.7	1918.7	8	5	6414	2298.1
917.5	1944.7	8	5	6422	2804.5
920.0	1905.0	8	5	1091	3805.6
923.0	2019.8	8	5	6428	3061.3
930.6	2035.3	8	5	11854	1602.1
931.1	1914.0	8	5	17657	1667.3
950.4	192.7	8	5	1164	4622.7
972.1	235.4	8	5	11904	1385.3
983.3	1921.5	8	5	6630	3504.6
991.0	936.7	8	5	19731	2002.8
1007.0	342.7	8	5	11939	1874.5
1019.0	1921.4	8	5	11944	2274.1
1025.5	1010.4	8	5	17673	2615.6
1034.6	803.1	8	5	1279	2192.9
1055.7	1011.9	8	5	1315	1197.1
1057.3	189.3	8	5	11979	3313.2
1058.9	924.1	8	5	11985	3716.0
1061.0	84.7	8	5	11989	3672.2
1062.1	987.1	8	5	1313	1659.7
1066.5	675.7	8	5	6871	1875.7
1070.0	773.9	8	5	17689	2618.9
1071.3	757.7	8	5	20753	2624.3
1070.6	1919.2	8	5	6918	1701.9
1072.6	798.4	8	5	19743	4252.1
1081.1	958.1	8	5	12006	1771.8
1082.5	389.6	8	5	6920	2166.5
1087.7	196.0	8	5	20756	4165.5
1095.2	121.2	8	5	12023	3128.6
1099.1	924.4	8	5	17721	1636.7
1100.7	665.7	8	5	19757	1257.5
1101.1	2037.8	8	5	6989	2943.6
1105.5	807.1	8	5	17709	2930.5
1104.6	2025.2	8	5	7013	1614.9
1107.0	903.0	8	5	1374	2201.1
1111.4	677.3	8	5	17722	2471.1
1112.8	2042.9	8	5	7026	2233.3
1124.0	730.0	8	5	19762	2636.0
1135.9	728.0	8	5	19783	2079.3
1145.0	907.1	8	5	12062	2648.4
1144.1	776.8	8	5	17769	3324.0
1151.3	747.7	8	5	19824	2372.8
1153.6	834.8	8	5	7124	2479.6
1155.8	625.7	8	5	19811	3380.7
1156.5	388.0	8	5	19821	5000.8
1162.5	125.8	8	5	12083	1647.4
1163.9	703.5	8	5	17778	3085.7
1169.4	1907.1	8	5	12086	6109.0
1178.0	981.6	8	5	14252	3550.9
1180.3	1014.0	8	5	7208	5627.7
1183.6	1838.0	8	5	7235	2585.5
1190.0	761.1	8	5	17849	2204.4
1191.7	775.0	8	5	17853	3418.5
1194.0	925.9	8	5	12117	5262.6
1193.1	1182.8	8	5	12119	1848.1
1201.0	853.1	8	5	1528	1903.4
1203.4	811.3	8	5	20781	1394.0
1206.3	664.3	8	5	17884	4489.9
1210.7	658.3	8	5	17885	1944.1
1219.1	1894.0	8	5	7393	3434.1
1224.4	752.8	8	5	12156	2442.1
1226.1	610.6	8	5	17918	4847.0
1225.3	1202.8	8	5	17923	4997.9
1230.2	617.6	8	5	19899	3295.7
1233.7	553.9	8	5	7444	1769.5
1238.3	629.0	8	5	17929	2083.8
1241.8	605.5	8	5	7462	4054.8
1241.9	1108.0	8	5	7494	3913.0
1249.8	72.8	8	5	12198	2296.8
1251.1	58.3	8	5	12186	2104.7
1257.0	1231.3	8	5	17953	1827.8
1260.7	1006.0	8	5	1653	3791.1
1261.4	1160.2	8	5	7559	2597.5
1262.1	137.0	8	5	7584	1248.5
1263.5	656.3	8	5	17962	2166.8
1264.6	113.1	8	5	12222	10308.8
1277.0	1251.1	8	5	17991	4370.9
1279.0	1144.4	8	5	20790	1648.3
1282.0	1188.8	8	5	21082	2568.9
1281.6	1154.3	8	5	12256	3894.6
1296.8	1256.1	8	5	18025	2763.5
1304.8	1319.5	8	5	18040	1312.0
1307.7	1291.6	8	5	18051	1800.4
1313.0	1260.4	8	5	18103	1527.8
1314.6	1343.0	8	5	18096	4215.5
1332.0	1305.3	8	5	18080	1728.2
1331.7	2011.9	8	5	7817	1664.6
1333.3	1102.9	8	5	12317	4119.4
1333.3	1836.1	8	5	7810	2347.4
1333.0	188.6	8	5	20805	8674.8
1345.0	1384.1	8	5	7849	2751.3
1350.5	985.1	8	5	7868	1926.8
1354.7	1600.2	8	5	7900	1765.2
1356.6	1241.3	8	5	18222	2080.7
1362.1	1191.1	8	5	18215	4841.2
1362.4	1211.0	8	5	1844	5070.8
1363.3	1105.4	8	5	1855	2412.8
1370.5	1994.0	8	5	8002	2646.4
1379.0	1092.6	8	5	18252	3751.4
1379.3	1124.7	8	5	18241	3015.2
1379.9	1274.2	8	5	12368	2518.5
1382.5	1116.7	8	5	18254	2173.9
1383.0	1262.2	8	5	20000	3613.7
1382.8	1676.7	8	5	18273	1446.6
1393.2	1709.7	8	5	8028	3206.6
1398.5	1215.4	8	5	20825	2172.3
1400.3	1738.6	8	5	18300	1862.9
1400.6	522.9	8	5	1921	2254.7
1404.5	1118.0	8	5	18280	2908.0
1413.1	1090.3	8	5	18306	3744.7
1422.7	1193.2	8	5	18334	2463.2
1422.8	760.4	8	5	12431	3396.8
1427.6	362.7	8	5	12438	2472.8
1449.5	971.5	8	5	20831	1604.6
1451.0	1484.4	8	5	12475	2654.2
1462.3	866.3	8	5	18379	2539.6
1467.6	1623.7	8	5	12500	8535.1
1474.9	839.1	8	5	18393	1470.5
1485.1	1482.0	8	5	12524	12481.9
1529.5	1235.2	8	5	8468	4340.7
1542.7	964.0	8	5	2115	7373.9
1551.1	285.9	8	5	12586	2215.3
1553.9	1718.6	8	5	8567	10804.6
1559.4	1194.2	8	5	12595	2432.2
1564.9	1286.0	8	5	21116	4355.2
1565.8	1392.9	8	5	8611	1889.7
1576.2	1324.6	8	5	8618	2614.8
1580.4	1239.4	8	5	18440	2819.3
1580.9	1206.9	8	5	20074	2446.9
1581.7	1391.3	8	5	20072	4935.9
1598.1	1468.0	8	5	12624	2240.5
1602.9	265.8	8	5	20851	3507.3
1614.8	1402.2	8	5	21119	2902.8
1621.1	1485.5	8	5	20125	1998.5
1621.8	1304.8	8	5	18512	1766.4
1625.5	1491.0	8	5	2194	7959.1
1632.0	367.5	8	5	12662	5697.4
1639.0	1257.3	8	5	20135	991.8
1641.4	1669.1	8	5	21128	1109.8
1644.0	412.0	8	5	12679	2954.7
1646.0	1198.3	8	5	8808	3202.1
1647.7	330.0	8	5	2232	2892.5
1648.0	1220.4	8	5	2222	1581.3
1650.3	25.3	8	5	20152	7140.6
1658.3	462.7	8	5	20154	2558.6
1672.7	1130.9	8	5	2242	5529.5
1675.3	80.5	8	5	12711	2640.6
1677.1	1305.9	8	5	18552	2229.7
1680.5	1287.3	8	5	12723	2486.1
1679.0	1341.2	8	5	18580	3489.3
1685.0	1396.0	8	5	8942	2805.8
1691.1	1366.9	8	5	16937	2465.1
1692.5	331.2	8	5	8923	1350.9
1693.7	1285.8	8	5	18597	2184.7
1699.0	1885.3	8	5	14548	2193.3
1700.6	1315.4	8	5	2269	2318.6
1714.4	356.1	8	5	12762	1919.9
1716.0	400.9	8	5	9044	3343.9
1716.0	1286.5	8	5	18622	3093.4
1717.7	1376.9	8	5	20200	2672.4
1721.3	1232.3	8	5	2277	2130.7
1722.4	1387.0	8	5	18629	6733.2
1724.7	451.6	8	5	9058	3580.4
1725.3	1325.7	8	5	2287	3241.8
1730.4	1387.9	8	5	18629	1658.9
1731.2	1188.3	8	5	9091	2756.5
1732.5	1266.8	8	5	18637	2604.4
1738.7	1268.8	8	5	18637	1157.3
1738.4	1009.4	8	5	14580	2258.5
1742.0	1374.5	8	5	18647	1083.1
1742.5	1334.5	8	5	20222	2573.1
1753.8	465.9	8	5	9195	1300.7
1760.0	1383.2	8	5	20235	2053.8
1760.9	1081.6	8	5	2324	1291.2
1763.1	1144.6	8	5	9236	1911.7
1766.8	299.7	8	5	12870	2346.6
1768.0	1331.8	8	5	20244	1503.3
1769.2	1681.1	8	5	9252	4367.3
1772.8	1363.3	8	5	9267	1148.8
1773.7	677.8	8	5	9292	5107.2
1776.0	1098.9	8	5	9288	1750.5
1776.2	1233.3	8	5	9277	3424.3
1784.1	1146.2	8	5	9294	22629.3
1786.2	1398.3	8	5	12915	2164.3
1788.9	1299.3	8	5	20253	1677.5
1793.0	1384.9	8	5	20255	11565.5
1793.9	1339.4	8	5	18693	1342.4
1798.2	1524.6	8	5	12937	3223.9
1803.7	1908.6	8	5	12934	5843.3
1812.0	1872.4	8	5	12977	7547.8
1811.7	174.0	8	5	12954	1767.8
1813.2	828.4	8	5	20283	1977.4
1814.3	1389.1	8	5	12966	1646.9
1821.0	299.5	8	5	14625	2913.6
1829.1	287.7	8	5	12993	3839.3
1830.4	1081.7	8	5	18726	2434.0
1835.3	440.2	8	5	13012	3098.1
1836.4	1054.3	8	5	9494	2079.1
1837.2	1762.2	8	5	2375	6140.5
1837.6	1732.7	8	5	2377	4452.6
1838.0	1427.7	8	5	20309	6107.7
1838.7	1487.0	8	5	9514	1590.5
1841.1	1020.3	8	5	13018	1204.8
1840.8	1064.8	8	5	9535	1652.3
1846.8	2041.8	8	5	13030	4002.3
1849.4	1483.8	8	5	20315	815.5
1850.3	1087.7	8	5	13029	3417.4
1854.9	1048.0	8	5	9551	1639.1
1859.0	1471.5	8	5	9554	3859.6
1865.9	1456.5	8	5	18745	1925.2
1868.0	1143.0	8	5	13063	6504.2
1870.3	1473.2	8	5	2401	2788.9
1873.4	1256.1	8	5	13078	4822.4
1874.3	1479.6	8	5	13079	6750.7
1876.0	1848.7	8	5	9640	2456.5
1879.0	1400.0	8	5	20928	3405.4
1883.3	1342.5	8	5	20352	2569.7
1884.0	1418.3	8	5	18748	2506.1
1886.6	1520.0	8	5	13101	2894.2
1889.1	1100.6	8	5	9677	1603.7
1889.5	1340.4	8	5	20352	3822.0
1894.9	1495.1	8	5	20362	1091.8
1896.8	452.0	8	5	9658	3483.6
1899.4	1372.5	8	5	2409	2085.5
1901.5	1246.4	8	5	21146	1408.4
1902.3	1530.0	8	5	20364	7252.2
1906.5	701.4	8	5	13134	3755.0
1917.7	1098.3	8	5	9759	2337.1
1919.2	345.4	8	5	13153	4139.8
1924.4	1324.8	8	5	20954	1938.0
1925.1	112.7	8	5	13167	1869.7
1927.7	1049.3	8	5	9815	1368.3
1929.0	1328.0	8	5	20954	4183.8
1942.1	96.1	8	5	9837	1895.9
1943.0	1277.8	8	5	13213	2529.9
1947.9	1749.1	8	5	2439	1821.2
1950.1	1288.6	8	5	20448	1258.6
1952.0	1384.5	8	5	9873	3416.2
1953.4	1302.7	8	5	9906	1066.7
1963.0	931.8	8	5	14704	4253.6
1965.3	1388.9	8	5	20459	1807.7
1968.5	1048.9	8	5	18853	3037.3
1975.9	1373.0	8	5	18857	2482.5
1977.2	1192.1	8	5	9959	1527.3
1982.6	1151.9	8	5	9986	1074.4
1986.3	1261.5	8	5	20488	2827.4
1987.2	1177.9	8	5	9989	3168.8
1991.8	1236.7	8	5	20510	2478.9
1992.9	79.7	8	5	13297	3513.4
1997.5	1450.0	8	5	10013	2779.2
1998.2	117.9	8	5	20974	1608.9
2002.3	1145.0	8	5	13302	5712.5
2004.0	1363.5	8	5	20546	5305.8
2004.4	107.0	8	5	20975	3582.6
2003.7	544.1	8	5	10048	4173.0
2009.0	28.8	8	5	13340	1401.5
2010.3	19.7	8	5	13340	7080.2
2010.5	1719.6	8	5	13325	1125.0
2014.5	1357.4	8	5	20546	1721.7
2020.1	1011.0	8	5	10102	1456.7
2023.7	189.8	8	5	13366	1709.3
2025.5	1210.0	8	5	13369	2586.8
2025.8	127.7	8	5	13379	2008.6
2027.8	150.5	8	5	20565	1862.8
2027.8	1030.2	8	5	13382	4815.9
2029.1	1126.5	8	5	13355	3975.6
2034.8	2026.0	8	5	13393	4648.7
2042.3	185.5	8	5	10158	2357.6
744.3	221.9	8	5	5826	3616.4
1260.2	1110.5	8	5	17965	2741.3
1509.5	1676.3	8	5	14457	2017.6
1861.9	1401.7	8	5	20904	2063.3
1913.5	1447.3	8	5	20373	4140.3
21.5	1432.4	8	5	10222	3363.1
64.9	1736.9	8	5	13466	5173.7
118.6	1020.0	8	5	13503	1937.4
147.6	1300.1	8	5	10484	3972.6
169.3	941.2	8	5	16999	2990.7
176.4	1315.0	8	5	13553	2653.5
180.7	906.6	8	5	3041	3432.7
208.9	1207.5	8	5	13587	2304.8
215.2	1877.8	8	5	13592	1443.9
219.4	1760.1	8	5	19139	3527.7
226.2	1315.7	8	5	10715	3237.0
230.4	1731.1	8	5	19162	1496.6
265.1	1114.8	8	5	13643	4856.8
289.0	714.3	8	5	13671	3309.4
292.9	595.5	8	5	13675	4958.3
311.7	1981.9	8	5	3749	2599.2
318.9	291.4	8	5	13714	2964.1
324.7	580.2	8	5	13715	3276.0
334.2	788.8	8	5	13730	2186.3
338.9	1671.3	8	5	13733	3470.1
346.1	450.2	8	5	17148	2291.0
352.9	474.3	8	5	13747	3395.7
356.6	1913.2	8	5	13755	2098.5
391.0	1173.5	8	5	4231	2600.1
396.6	606.1	8	5	13786	1967.1
406.3	510.7	8	5	19347	6077.3
437.4	725.1	8	5	13827	5000.7
446.2	541.9	8	5	13840	3955.0
484.6	608.3	8	5	17344	2892.9
507.3	814.5	8	5	16891	4216.9
524.6	583.0	8	5	17402	1912.2
539.3	512.3	8	5	13915	2512.3
543.7	528.5	8	5	17429	2773.9
598.8	1616.8	8	5	11431	3073.3
620.3	786.9	8	5	13978	5013.6
646.0	1769.2	8	5	17549	4257.7
754.1	737.1	8	5	14075	3608.3
780.1	1637.2	8	5	880	2447.9
782.6	257.8	8	5	14089	1819.3
783.8	475.5	8	5	14090	5279.7
819.2	516.8	8	5	14102	3394.9
876.1	326.0	8	5	14119	2859.8
876.8	711.3	8	5	16913	1951.0
958.6	1768.8	8	5	14164	2697.1
1026.5	775.7	8	5	14185	2128.0
1038.8	982.0	8	5	17675	4494.1
1058.9	168.9	8	5	14198	3642.6
1137.7	745.5	8	5	21070	2412.5
1139.8	940.4	8	5	19793	4517.6
1142.1	694.5	8	5	17759	2367.9
1186.5	159.5	8	5	7191	2268.5
1189.0	667.5	8	5	14259	1748.3
1207.9	1229.6	8	5	14273	4449.8
1226.8	79.0	8	5	14286	7381.4
1272.3	635.4	8	5	14312	3402.3
1281.2	1063.8	8	5	14315	2762.5
1318.9	122.1	8	5	18065	3532.5
1324.3	1589.0	8	5	14342	3795.9
1331.5	1011.2	8	5	18093	3287.5
1395.2	999.7	8	5	14388	4652.8
1415.0	1157.5	8	5	18286	3888.3
1450.9	1259.0	8	5	14426	3057.6
1467.0	1087.7	8	5	18392	4449.3
1506.6	1662.3	8	5	14454	4148.6
1513.4	2034.7	8	5	18418	2243.4
1617.1	415.0	8	5	8759	4889.1
1630.1	1490.3	8	5	20126	1544.0
1648.2	1403.3	8	5	18531	1901.7
1657.6	1460.4	8	5	8828	2045.9
1662.8	1389.3	8	5	14530	3084.7
1703.3	1306.5	8	5	20185	3827.6
1753.4	1299.1	8	5	18657	4300.0
1781.6	1199.8	8	5	14610	4049.2
1783.0	392.5	8	5	14608	14187.5
1827.0	1368.3	8	5	20289	2266.3
1864.8	1444.9	8	5	18751	7202.8
1874.1	1926.1	8	5	14650	3703.8
1907.7	556.4	8	5	20940	4216.8
1919.5	1275.0	8	5	21148	4548.5
1922.3	1118.0	8	5	13151	10473.6
1936.8	1525.6	8	5	14687	3480.1
1955.0	1158.7	8	5	15358	5179.6
1958.2	984.4	8	5	9875	2075.3
1970.1	1367.1	8	5	14707	3459.3
1969.4	2030.6	8	5	14711	3450.5
1983.4	1447.3	8	5	13265	2055.0
2008.7	171.8	8	5	14735	3905.1
2011.5	1351.5	8	5	20548	4784.7
5.9	1902.0	8	5	13442	11737.8
12.2	1226.0	8	5	13443	2599.7
49.2	1701.3	8	5	13456	2479.1
64.7	1060.8	8	5	10307	4396.6
70.9	1994.0	8	5	13468	3370.1
80.1	521.7	8	5	13479	2292.4
95.7	620.4	8	5	13488	3445.0
98.0	1780.8	8	5	18911	3295.2
98.3	1722.2	8	5	13489	1714.1
114.6	1718.1	8	5	16950	1549.0
116.6	1014.9	8	5	13503	1928.6
133.4	1721.5	8	5	13513	2308.9
139.1	863.7	8	5	2887	4147.9
144.4	894.5	8	5	10463	2209.8
147.4	1958.1	8	5	13527	1014.7
150.7	913.7	8	5	10500	1633.3
152.6	841.7	8	5	13536	2727.5
152.8	2030.7	8	5	13538	1765.6
154.8	1918.6	8	5	18989	2852.7
161.6	1641.0	8	5	17001	5714.0
163.8	1925.8	8	5	13543	2589.0
170.3	470.0	8	5	19047	3105.0
176.0	390.3	8	5	13559	3402.5
181.9	423.1	8	5	14842	2754.9
187.9	1728.1	8	5	17013	2078.0
192.7	1758.4	8	5	20597	1981.8
203.7	527.3	8	5	3149	2145.0
207.2	1075.6	8	5	13580	2730.4
210.0	664.8	8	5	13590	4283.7
209.9	1892.1	8	5	3224	1284.2
216.4	1637.9	8	5	14863	1886.4
217.3	1853.6	8	5	10672	1568.3
226.2	1016.3	8	5	13602	1149.8
237.7	2041.1	8	5	13613	4968.5
242.9	478.4	8	5	3400	1831.7
243.3	2009.8	8	5	13620	1863.3
245.6	1310.4	8	5	3415	2249.7
254.6	404.5	8	5	13631	2583.3
261.0	1965.5	8	5	10793	2071.8
263.4	882.2	8	5	13641	3313.2
271.5	1089.8	8	5	201	2327.1
272.7	873.0	8	5	3511	3241.3
272.7	1375.6	8	5	202	5634.3
275.0	1678.5	8	5	13654	2988.7
278.8	436.0	8	5	13647	1384.2
279.3	859.5	8	5	3550	4358.0
288.5	437.5	8	5	19190	1296.4
288.6	1919.1	8	5	3597	2604.5
295.7	455.7	8	5	13677	1651.4
297.9	462.4	8	5	20630	4978.3
300.4	1110.0	8	5	13685	1375.5
301.4	1433.3	8	5	13687	2438.0
307.0	1850.5	8	5	13693	5860.7
320.4	602.4	8	5	280	2576.2
320.3	1304.3	8	5	17106	8222.9
328.0	1106.5	8	5	10945	4571.3
330.1	1292.4	8	5	13727	2496.7
331.9	205.6	8	5	13722	1796.2
334.4	1833.9	8	5	19249	2243.9
345.6	776.7	8	5	13742	4467.0
349.1	1867.7	8	5	3986	6294.8
362.2	1989.5	8	5	13759	2593.4
365.6	1306.4	8	5	17177	1046.7
370.1	427.0	8	5	13765	1578.0
369.9	999.1	8	5	13764	1305.5
381.6	460.7	8	5	19330	1400.5
381.8	638.6	8	5	17196	2897.3
381.0	1859.7	8	5	4132	5824.7
384.0	1332.6	8	5	13779	3195.9
386.3	927.9	8	5	13782	2667.4
396.0	431.7	8	5	17232	5189.9
398.5	579.9	8	5	20656	1760.0
399.4	1063.6	8	5	13791	5637.8
416.2	336.4	8	5	13800	2369.5
420.7	719.0	8	5	13809	1522.4
420.5	1810.3	8	5	13804	3212.7
422.1	370.5	8	5	17275	2788.8
423.7	2014.0	8	5	4401	2323.7
425.5	1021.5	8	5	4389	3713.0
425.6	1889.2	8	5	11137	3186.6
429.5	422.9	8	5	13816	2575.5
429.2	958.6	8	5	13812	1572.6
429.8	729.7	8	5	17286	1344.0
433.7	287.4	8	5	13818	7604.4
440.9	1987.4	8	5	13835	1609.8
442.7	2012.0	8	5	13837	3437.1
444.6	695.9	8	5	19407	5105.6
449.9	1908.7	8	5	13849	2997.1
453.8	568.0	8	5	17298	4400.3
454.5	2042.3	8	5	20662	4245.5
460.4	698.7	8	5	11183	1743.4
461.4	1209.4	8	5	11197	1666.5
474.5	951.7	8	5	17318	4872.2
475.1	1991.8	8	5	4662	2342.4
477.5	838.8	8	5	13865	3489.6
479.2	692.0	8	5	4631	2395.9
482.6	638.0	8	5	17332	3353.1
483.0	2020.9	8	5	13866	5346.1
485.1	1913.7	8	5	13868	1108.4
487.5	1178.0	8	5	17339	1995.1
488.6	1960.8	8	5	13869	2562.5
489.7	615.2	8	5	17344	2486.4
492.6	1491.7	8	5	19477	1909.5
495.5	1420.6	8	5	13881	3206.7
497.2	763.5	8	5	4701	2679.0
506.6	1620.3	8	5	21030	1486.1
508.7	936.8	8	5	507	2705.1
519.5	451.0	8	5	13896	2058.8
523.0	606.5	8	5	17407	4162.8
525.8	1278.2	8	5	13905	1081.1
537.7	855.8	8	5	4905	8998.0
538.3	529.0	8	5	17429	2645.3
545.0	394.2	8	5	15034	3244.2
545.3	977.4	8	5	13919	1872.0
551.1	568.9	8	5	17451	1219.2
558.7	351.8	8	5	13926	2339.2
562.6	532.7	8	5	19571	6833.8
566.0	496.4	8	5	13932	1579.5
566.1	1644.3	8	5	19546	8784.2
568.8	1738.8	8	5	5011	2377.2
574.1	2026.9	8	5	13936	2103.1
576.6	642.5	8	5	13942	1688.0
595.7	562.6	8	5	19611	4960.8
598.4	1569.7	8	5	19610	1583.1
599.2	28.8	8	5	13961	3498.4
610.3	406.1	8	5	13972	1621.4
618.0	411.3	8	5	5286	3958.1
630.9	1501.2	8	5	5358	2730.0
632.3	2044.2	8	5	13990	2529.2
632.8	1869.5	8	5	13991	1661.8
637.9	1765.4	8	5	17548	1763.1
637.5	1886.8	8	5	13997	3492.9
642.3	1637.0	8	5	5423	1767.1
648.2	561.9	8	5	14009	2372.3
648.1	1878.2	8	5	14010	1802.9
653.9	1712.9	8	5	19648	1163.0
659.2	1101.7	8	5	14014	2204.3
664.8	1901.2	8	5	14022	1770.0
665.9	1830.0	8	5	15072	4365.5
668.8	537.1	8	5	772	1522.2
669.2	1764.1	8	5	14026	8520.6
672.3	848.7	8	5	5537	3449.3
677.0	607.9	8	5	16906	4663.7
683.9	1515.0	8	5	16907	4184.0
702.6	551.7	8	5	20734	4475.3
705.0	54.4	8	5	5685	3109.2
739.3	516.7	8	5	14067	1625.7
764.1	530.1	8	5	14082	4653.4
778.2	762.3	8	5	17610	5746.6
786.3	757.5	8	5	17611	1173.3
785.7	779.6	8	5	14093	4918.3
793.9	276.5	8	5	17616	1598.6
808.4	239.3	8	5	14098	6966.6
814.6	696.7	8	5	19699	1442.1
816.9	1066.2	8	5	14103	3471.7
829.4	440.7	8	5	6054	3222.3
831.9	671.8	8	5	20740	4391.2
837.6	664.7	8	5	20740	3046.8
851.2	202.3	8	5	14113	1738.9
853.8	457.0	8	5	19709	4681.9
856.0	1954.9	8	5	15099	2210.9
858.2	237.4	8	5	14115	5751.2
863.8	1226.1	8	5	17637	2601.3
869.9	1942.1	8	5	11761	2279.8
871.9	1757.7	8	5	11775	3356.6
891.0	1942.5	8	5	14127	3169.8
899.0	292.2	8	5	14132	2376.3
911.7	2026.9	8	5	14146	3717.1
914.8	1237.0	8	5	14149	3837.0
916.0	1923.4	8	5	1081	3164.3
921.0	193.9	8	5	11831	2301.3
939.4	1912.4	8	5	11867	1948.0
954.5	1242.6	8	5	11876	4871.7
968.8	1872.1	8	5	1194	2214.7
973.0	1734.8	8	5	19732	2197.0
993.6	920.4	8	5	14173	1619.2
1017.7	1916.6	8	5	11944	1401.6
1035.5	126.9	8	5	14186	3759.7
1035.6	766.8	8	5	6789	2067.4
1058.6	135.5	8	5	14197	3105.8
1116.6	550.1	8	5	14228	3806.9
1119.5	802.3	8	5	20763	1758.2
1124.9	1147.2	8	5	12041	1748.4
1126.4	932.8	8	5	20768	1264.3
1126.5	971.8	8	5	14230	5361.1
1136.9	1024.6	8	5	12046	1722.7
1145.9	713.4	8	5	19780	4236.5
1152.3	692.2	8	5	17761	2242.2
1159.5	161.6	8	5	14244	3918.0
1159.0	765.5	8	5	21206	2643.9
1160.1	656.4	8	5	17785	2711.5
1167.8	628.1	8	5	21072	2723.4
1169.8	121.1	8	5	12089	2539.4
1172.9	1145.0	8	5	14249	2638.4
1180.6	19.0	8	5	14257	2675.0
1188.0	140.5	8	5	7223	2473.8
1202.0	821.2	8	5	17897	1757.8
1208.7	1065.8	8	5	14275	3540.6
1220.5	728.0	8	5	14283	1414.2
1221.9	1921.3	8	5	14278	6097.0
1232.6	727.7	8	5	7463	1616.7
1239.3	141.1	8	5	14293	1672.1
1258.0	108.6	8	5	14308	1659.8
1266.4	1213.7	8	5	17960	4857.4
1286.6	1013.0	8	5	17985	1580.4
1287.5	1893.4	8	5	14318	3801.1
1310.7	86.8	8	5	12297	1558.8
1322.0	1339.0	8	5	14341	2015.0
1325.1	1005.4	8	5	18094	2096.8
1336.1	1797.2	8	5	14349	5765.9
1339.3	1716.2	8	5	7798	1925.5
1345.2	1125.6	8	5	18146	2673.1
1346.0	1221.4	8	5	19973	3133.1
1349.1	2014.2	8	5	12335	2761.3
1349.9	1831.7	8	5	14360	4653.7
1352.4	1364.9	8	5	14361	4233.6
1353.6	1416.7	8	5	14364	2376.7
1366.8	1186.0	8	5	18246	3937.6
1371.0	1547.1	8	5	12366	1433.3
1377.5	174.4	8	5	1876	2287.5
1397.4	1749.0	8	5	15240	2029.3
1424.1	1365.1	8	5	14409	1783.2
1442.9	200.1	8	5	18349	1682.9
1488.8	822.5	8	5	8342	2751.2
1569.7	291.4	8	5	20846	2951.6
1605.0	1306.1	8	5	8697	1224.4
1613.0	1374.8	8	5	20094	7849.3
1629.6	1432.7	8	5	18507	2185.8
1640.2	1392.0	8	5	14512	1779.0
1642.8	1365.1	8	5	18516	2054.5
1644.9	358.6	8	5	12682	4321.1
1654.3	48.9	8	5	12684	2696.4
1656.0	1644.6	8	5	14525	2126.4
1658.9	371.3	8	5	18544	1994.1
1664.4	337.0	8	5	14531	3067.2
1678.0	65.7	8	5	14537	1420.2
1702.8	1257.8	8	5	14552	2137.8
1708.6	364.1	8	5	14554	2564.3
1710.1	1368.7	8	5	18601	2699.1
1712.2	1363.0	8	5	18601	7257.7
1733.9	476.3	8	5	9064	1854.4
1734.1	1478.1	8	5	14581	1516.9
1735.8	590.4	8	5	20877	4600.7
1745.6	272.8	8	5	14591	2412.7
1746.5	501.3	8	5	2310	1652.2
1750.5	1172.0	8	5	20224	3677.4
1760.0	1292.7	8	5	18658	2908.1
1763.0	1410.5	8	5	18670	2992.7
1766.3	1254.5	8	5	21139	2193.0
1777.1	1426.5	8	5	18681	6889.6
1778.7	1367.4	8	5	18676	4448.9
1799.0	1115.9	8	5	9388	3770.4
1810.9	1370.4	8	5	18708	1663.0
1813.8	1314.7	8	5	18699	1885.4
1825.8	1442.5	8	5	14626	1194.3
1831.1	1383.2	8	5	9490	982.9
1841.8	1497.5	8	5	14637	6540.9
1843.4	1386.5	8	5	14640	1566.2
1848.7	1145.6	8	5	14641	4403.9
1856.3	1462.0	8	5	20319	3912.0
1856.6	1176.5	8	5	14643	3836.0
1886.7	1144.6	8	5	14653	3349.3
1890.0	817.7	8	5	9665	3159.1
1896.3	1380.2	8	5	20366	1377.2
1898.0	1365.7	8	5	18790	4081.5
1901.0	1126.3	8	5	14660	3397.1
1902.5	1497.4	8	5	9732	1221.7
1905.4	1506.5	8	5	14670	1475.9
1924.3	1170.6	8	5	20946	5227.7
1938.2	1271.8	8	5	20405	2202.0
1940.1	67.5	8	5	14688	5713.0
1945.0	1264.4	8	5	20425	2322.1
1947.0	1158.2	8	5	15358	2410.5
1947.4	1269.8	8	5	20425	1366.1
1951.7	99.4	8	5	14700	1382.7
1969.0	1353.8	8	5	18859	2263.4
1970.2	997.4	8	5	20450	3540.1
1971.0	1337.0	8	5	15825	4343.0
1977.5	1241.6	8	5	20497	1432.2
2005.0	498.0	8	5	14734	6406.7
2025.9	1721.4	8	5	14746	2338.1
2040.7	25.1	8	5	14763	1205.3
245.9	1780.2	9	5	13622	2661.7
314.9	541.5	9	5	19218	5074.9
327.0	515.5	9	5	13708	4616.7
365.6	762.7	9	5	20642	2575.6
416.0	672.8	9	5	17254	3021.2
499.2	548.5	9	5	19486	1756.0
620.0	450.5	9	5	15059	7157.5
197.5	1730.1	9	5	19088	3114.8
350.8	605.3	9	5	311	3502.0
352.4	1111.6	9	5	4083	2562.7
353.5	724.4	9	5	17140	2125.3
515.8	1629.0	9	5	4797	2046.7
538.7	1589.9	9	5	11351	3335.4
1051.5	748.1	9	5	14195	5334.1
1649.1	1237.9	9	5	20146	4011.5
1746.3	1307.0	9	5	18643	3868.2
1831.2	1298.3	9	5	9476	2731.0
1850.2	1419.2	9	5	20897	2224.3
1857.0	1372.1	9	5	20329	2274.1
1962.6	1466.0	9	5	9919	5368.6
20.9	1638.5	9	5	2499	2319.7
38.6	1756.0	9	5	2544	5879.1
57.6	1295.6	9	5	16945	2361.8
64.3	1635.7	9	5	10304	2673.3
74.3	1760.9	9	5	2624	4756.6
78.2	1706.0	9	5	2639	2164.8
83.1	1110.0	9	5	20584	2404.9
96.2	1348.3	9	5	10357	7013.2
109.2	1627.8	9	5	2796	2210.1
111.8	1663.0	9	5	10407	2450.5
118.4	570.4	9	5	13502	2303.7
121.4	1221.5	9	5	20586	7490.9
128.4	448.7	9	5	2853	4304.8
135.3	281.9	9	5	2849	5350.8
142.9	603.1	9	5	2901	2706.7
145.5	1123.9	9	5	2915	6529.0
163.4	459.8	9	5	2977	3201.8
174.0	1124.0	9	5	3028	6949.0
173.4	1992.6	9	5	3035	5519.6
176.4	452.2	9	5	13561	2957.5
180.4	504.5	9	5	10577	4642.9
197.3	1188.0	9	5	3153	2601.5
203.9	610.4	9	5	3173	2771.0
205.2	1140.4	9	5	3247	2917.2
207.3	1843.0	9	5	19114	4478.8
212.7	455.6	9	5	10667	6319.9
224.2	901.1	9	5	3251	2994.5
233.9	1008.0	9	5	20606	2735.7
240.9	1084.1	9	5	3412	2202.5
245.0	1936.9	9	5	3368	1932.7
255.8	1776.1	9	5	10775	2707.8
262.3	789.7	9	5	10779	4534.8
270.6	993.1	9	5	19184	4047.2
274.2	424.6	9	5	19181	2689.7
282.5	1115.8	9	5	10822	2881.9
285.3	338.8	9	5	10830	4152.3
286.5	1302.0	9	5	235	10593.0
296.6	380.2	9	5	10875	1722.7
308.6	527.2	9	5	10919	9246.7
311.6	1010.4	9	5	19227	7812.5
316.3	226.1	9	5	3759	3356.6
317.5	1654.2	9	5	13713	1946.2
318.9	862.9	9	5	10941	1861.4
324.6	483.1	9	5	19235	3543.5
340.7	1623.2	9	5	13732	5943.9
342.5	628.7	9	5	19257	5079.6
343.0	1306.5	9	5	19274	2219.9
350.3	665.8	9	5	4017	2161.1
355.0	2010.2	9	5	13749	2438.0
359.7	320.2	9	5	11019	3013.7
361.5	948.8	9	5	333	5512.2
362.3	724.5	9	5	17152	1321.7
367.5	729.3	9	5	19288	2003.4
369.2	634.5	9	5	17175	2407.2
369.7	540.1	9	5	13763	3475.8
373.4	593.8	9	5	19298	2108.9
375.0	693.1	9	5	19313	4625.9
384.7	1996.1	9	5	11053	2599.8
396.2	1325.0	9	5	4232	3754.3
424.7	1266.3	9	5	13810	4346.9
425.8	1639.4	9	5	13814	3104.2
434.3	686.2	9	5	13826	1660.9
435.6	928.3	9	5	17287	3626.8
438.3	1250.4	9	5	11162	3317.3
441.1	1268.9	9	5	4468	2756.0
450.5	724.9	9	5	11181	2697.6
453.0	2005.0	9	5	13851	3889.2
455.4	1989.7	9	5	4507	4153.3
462.9	1929.1	9	5	11190	2043.4
464.3	592.5	9	5	11200	1887.2
467.9	761.3	9	5	4618	4866.6
471.2	525.4	9	5	20680	2929.9
471.2	1875.4	9	5	4617	1909.6
474.0	711.5	9	5	17315	2417.2
497.1	570.6	9	5	17369	1162.3
499.2	602.8	9	5	17377	1995.6
525.0	1869.5	9	5	13903	3267.9
525.8	635.3	9	5	11327	2977.9
533.1	598.1	9	5	17417	1794.7
535.5	522.3	9	5	17429	2203.6
549.5	1525.1	9	5	17448	3405.6
557.3	604.5	9	5	17482	1242.8
560.3	447.1	9	5	5005	3831.7
568.2	1505.5	9	5	629	3094.9
583.5	502.4	9	5	19596	3081.5
587.0	489.0	9	5	17514	12145.5
588.4	1900.5	9	5	5158	2649.3
590.5	565.3	9	5	19611	1919.9
602.3	875.1	9	5	5241	2302.3
605.5	347.0	9	5	5237	5646.0
608.4	1592.2	9	5	20726	4053.8
609.2	500.0	9	5	5265	4929.8
616.0	311.7	9	5	13976	2468.6
625.2	1462.3	9	5	17531	2702.8
645.6	1658.8	9	5	17554	2026.3
646.2	529.4	9	5	5439	2041.8
651.9	1758.8	9	5	17547	2030.8
662.6	1759.9	9	5	14017	6194.0
667.7	274.0	9	5	5516	6688.6
707.9	566.5	9	5	14052	1232.5
725.7	217.1	9	5	14060	3161.1
748.2	67.2	9	5	11658	2865.0
752.5	757.3	9	5	14074	4315.0
803.1	699.2	9	5	19695	1817.9
836.9	413.8	9	5	14107	2578.9
892.5	1895.3	9	5	6336	1976.6
926.1	1734.6	9	5	6451	2689.8
948.1	1920.9	9	5	20748	4811.1
990.0	998.7	9	5	16915	2529.7
993.2	203.5	9	5	11925	1834.6
1044.0	1915.0	9	5	6835	2433.5
1060.7	223.3	9	5	14201	2962.1
1064.3	371.3	9	5	14203	5169.7
1094.6	635.0	9	5	14215	4011.8
1120.3	723.3	9	5	19762	2807.8
1121.8	735.3	9	5	19761	2778.7
1132.4	843.0	9	5	17743	1653.7
1143.5	936.7	9	5	19791	1712.9
1148.0	839.1	9	5	17777	2522.1
1148.1	1012.2	9	5	7125	2127.3
1180.6	826.3	9	5	17833	3528.5
1219.8	725.3	9	5	14283	1357.2
1231.3	764.0	9	5	7414	2306.8
1242.0	616.8	9	5	17934	2747.2
1244.6	653.8	9	5	19902	2048.5
1266.4	1276.8	9	5	19907	1610.1
1285.4	1205.0	9	5	21087	3597.2
1300.2	1981.1	9	5	21092	2336.5
1317.0	1418.4	9	5	12294	3291.6
1323.3	1581.3	9	5	14342	3765.7
1343.5	1265.3	9	5	18176	1777.1
1345.9	1655.3	9	5	7864	2443.6
1359.8	1939.4	9	5	19986	2906.4
1382.4	1200.8	9	5	20810	2142.1
1396.4	1341.4	9	5	20012	2584.2
1410.5	1145.7	9	5	18293	2548.6
1419.4	1171.9	9	5	18327	3144.2
1424.7	709.4	9	5	1962	3608.6
1430.3	1830.2	9	5	18346	3086.6
1483.9	1869.0	9	5	14442	3696.1
1542.6	1790.9	9	5	8506	3615.8
1544.7	1408.2	9	5	8546	1869.9
1572.6	1236.2	9	5	18441	2245.9
1578.8	1377.5	9	5	20070	2740.6
1581.1	1467.8	9	5	14489	2713.4
1613.7	1301.8	9	5	21217	1196.5
1626.6	1372.6	9	5	8765	2285.3
1628.0	1396.6	9	5	18518	2825.4
1660.3	1147.0	9	5	12690	4060.4
1661.5	1252.6	9	5	21219	2503.5
1662.4	397.9	9	5	18545	3066.4
1665.3	1653.4	9	5	20155	3149.6
1670.2	1655.2	9	5	20155	4996.0
1728.1	1409.0	9	5	20193	3175.8
1731.2	394.5	9	5	9077	2987.4
1739.3	1409.0	9	5	9119	2094.5
1744.8	1296.9	9	5	14588	1737.7
1747.0	1475.0	9	5	9149	2861.7
1750.3	1376.6	9	5	18647	2064.5
1755.7	1305.0	9	5	18643	3828.3
1769.2	1665.8	9	5	18674	3451.9
1795.8	1427.6	9	5	20269	1728.5
1811.8	1145.4	9	5	12965	4657.6
1818.5	1355.5	9	5	14621	3379.5
1826.4	1759.0	9	5	18714	3379.2
1846.8	1422.8	9	5	20897	5568.4
1862.2	1276.9	9	5	9572	1927.9
1873.6	1373.2	9	5	18760	6380.8
1880.2	1468.6	9	5	9627	1811.2
1894.2	1463.2	9	5	20360	4156.7
1895.9	1063.3	9	5	13118	4006.1
1909.4	1240.6	9	5	14674	2699.1
1912.1	1204.8	9	5	13148	3365.3
1912.5	1388.6	9	5	20369	1455.0
1915.0	1285.7	9	5	13145	5252.3
1926.9	1241.7	9	5	15349	6143.9
1955.3	544.5	9	5	9903	3694.2
1955.7	1285.3	9	5	20446	1968.0
1964.3	191.9	9	5	14705	4186.2
1971.6	1439.2	9	5	15366	4202.6
1986.1	1373.9	9	5	9983	6341.5
2010.4	1424.5	9	5	21160	5359.2
2012.7	1330.4	9	5	14737	3750.5
2015.2	1395.9	9	5	13343	2038.5
2020.1	1336.6	9	5	20979	1944.5
2027.4	1902.7	9	5	14753	4272.7
2035.3	1114.8	9	5	10131	3043.2
2039.5	1347.5	9	5	10140	1925.9
2040.6	1363.9	9	5	10191	3404.4
11.5	1651.4	9	5	2500	2557.6
19.3	512.6	9	5	20579	2905.5
27.1	1148.0	9	5	16940	1419.9
30.8	1721.9	9	5	14781	4282.6
39.7	498.4	9	5	10263	2128.1
46.3	1725.7	9	5	2552	3524.3
57.1	158.7	9	5	10286	5878.0
61.7	1681.9	9	5	18887	3361.0
71.1	1657.3	9	5	18890	4188.1
71.5	1773.5	9	5	21161	3561.9
75.7	253.6	9	5	13472	1697.5
81.1	510.8	9	5	13477	1950.5
88.1	1704.2	9	5	2689	2965.3
93.0	234.3	9	5	16946	1869.7
94.8	260.8	9	5	13485	2928.3
99.0	302.7	9	5	13491	5365.3
98.5	1859.8	9	5	18932	2663.1
102.3	1399.8	9	5	10384	1984.8
106.9	1717.4	9	5	16949	5148.7
111.0	218.5	9	5	10389	6609.3
112.1	1125.2	9	5	10390	2722.8
113.2	1777.9	9	5	13497	2880.2
114.4	726.5	9	5	10412	2481.0
118.2	257.2	9	5	10417	5521.4
118.7	575.7	9	5	13502	3013.5
123.6	1131.9	9	5	123	2172.0
127.2	1923.3	9	5	18955	2704.0
127.4	1064.0	9	5	2833	3876.4
129.6	429.4	9	5	10426	3206.4
131.5	217.0	9	5	16969	3082.9
132.5	251.3	9	5	10446	1418.1
133.7	453.6	9	5	2853	2595.6
135.8	485.6	9	5	10474	3429.0
136.2	1765.7	9	5	2884	1977.3
137.0	845.4	9	5	2897	2487.3
139.8	862.0	9	5	2887	2992.0
139.6	1661.8	9	5	2908	1377.7
142.4	414.5	9	5	10470	1751.1
145.3	1051.9	9	5	13526	1573.7
149.3	935.6	9	5	10491	5073.0
152.9	1651.8	9	5	2923	1907.9
154.8	422.6	9	5	2952	2163.2
155.6	1941.8	9	5	10529	2686.3
158.5	310.1	9	5	2976	12297.4
163.6	1866.5	9	5	10528	1184.9
169.0	1988.8	9	5	13550	3781.3
175.5	1905.8	9	5	10561	2770.2
176.3	394.8	9	5	13557	4033.9
180.1	1960.0	9	5	20592	2110.0
187.6	1684.0	9	5	17028	1499.8
188.4	1691.5	9	5	17032	1402.1
191.9	803.8	9	5	10600	2410.5
192.4	1826.8	9	5	3114	1802.3
193.0	647.7	9	5	10602	1596.4
193.5	1894.7	9	5	13574	1525.6
194.4	1719.5	9	5	10612	1628.4
195.9	508.5	9	5	19094	2006.9
197.3	1684.1	9	5	17032	5046.9
199.3	369.0	9	5	10640	2193.7
199.2	1433.6	9	5	13573	2222.3
199.7	482.7	9	5	10632	2781.2
201.2	1746.0	9	5	17034	3314.7
206.9	1043.9	9	5	19076	1615.1
209.7	1644.0	9	5	10647	2180.0
211.4	656.1	9	5	17055	2013.6
215.6	865.9	9	5	167	3465.3
218.7	363.1	9	5	10666	3696.3
217.8	893.9	9	5	3251	2102.0
218.6	658.5	9	5	17055	2320.3
220.8	1759.1	9	5	19139	3320.3
224.1	1670.0	9	5	19120	1262.9
231.0	1119.6	9	5	3341	6537.0
233.1	918.0	9	5	3270	2300.3
239.8	1906.0	9	5	14874	2244.6
241.4	1019.7	9	5	10731	2385.9
241.3	1859.4	9	5	10740	4354.9
245.2	1657.5	9	5	19152	2576.7
250.3	438.5	9	5	3431	1745.3
250.6	1007.9	9	5	10754	1716.6
251.5	1891.0	9	5	3439	2411.4
253.4	1689.1	9	5	10774	1996.5
259.8	1089.9	9	5	201	2123.4
273.1	258.6	9	5	10798	2656.9
272.9	1870.2	9	5	17089	3838.0
278.6	447.1	9	5	20614	3159.3
280.2	1052.4	9	5	3495	7517.8
279.7	1100.2	9	5	13660	3834.6
288.0	409.1	9	5	20625	1115.2
292.9	1437.8	9	5	240	3351.3
293.6	1056.2	9	5	14904	6215.7
293.8	1920.1	9	5	10865	1626.3
297.9	1790.8	9	5	3596	2307.9
298.7	587.5	9	5	3672	1470.3
299.2	561.1	9	5	13681	4617.3
302.1	474.9	9	5	13689	2084.2
302.0	729.0	9	5	3674	3609.8
302.4	1838.2	9	5	13688	3281.5
316.0	164.1	9	5	10915	2317.7
321.0	498.1	9	5	13701	2879.3
322.5	617.4	9	5	19239	3659.6
322.7	375.0	9	5	10951	2086.9
324.5	1492.8	9	5	13721	2202.1
325.2	421.4	9	5	20633	2107.0
327.3	873.1	9	5	279	7866.2
329.0	366.7	9	5	3875	4904.9
330.0	309.9	9	5	10949	4222.3
330.0	1705.9	9	5	3910	3492.5
331.0	706.6	9	5	19251	1424.3
333.2	724.9	9	5	17129	5700.4
334.2	390.5	9	5	10976	1771.7
333.0	1104.5	9	5	3905	4345.2
337.1	511.0	9	5	14930	11849.1
342.0	352.1	9	5	13739	4731.1
340.8	1642.5	9	5	17114	2599.0
342.7	721.2	9	5	17132	1145.5
343.6	1406.1	9	5	19264	2759.5
351.0	1933.5	9	5	11001	4746.6
353.8	1397.9	9	5	13748	3280.8
354.0	381.6	9	5	13750	2892.7
355.2	454.1	9	5	13753	3233.4
355.9	446.8	9	5	17149	1713.0
358.0	2045.8	9	5	13756	4131.2
359.0	609.6	9	5	17180	2962.1
360.4	622.9	9	5	13761	1519.6
360.5	792.9	9	5	11027	2497.7
366.9	1248.0	9	5	17173	5119.6
368.3	599.8	9	5	4125	1336.2
369.1	566.9	9	5	20643	4076.1
369.3	650.5	9	5	11037	5847.4
371.7	386.9	9	5	4109	1558.2
370.9	553.7	9	5	19302	2137.5
372.3	1921.2	9	5	4147	1623.5
376.1	722.1	9	5	17198	1841.4
376.1	2000.0	9	5	11053	1385.5
376.8	77.3	9	5	11051	2402.3
379.0	613.4	9	5	13773	1039.0
383.7	460.0	9	5	19330	3641.9
387.3	1262.5	9	5	4258	2988.0
387.7	1886.1	9	5	4204	1294.1
391.2	746.5	9	5	4245	1750.1
391.2	1946.2	9	5	4221	2171.7
394.0	1926.8	9	5	4254	2831.2
394.4	629.3	9	5	19341	2556.6
396.5	510.5	9	5	17218	3471.9
397.0	428.0	9	5	17232	5215.3
400.5	941.8	9	5	13788	2716.5
401.0	1854.0	9	5	4262	2775.3
404.2	373.9	9	5	4277	2204.4
405.9	636.0	9	5	11103	2532.8
408.4	515.7	9	5	19347	2174.2
408.2	625.3	9	5	19356	1370.5
411.0	569.1	9	5	19367	3668.3
414.0	339.1	9	5	13800	3236.9
414.9	607.7	9	5	17256	2356.5
422.4	881.4	9	5	13799	2979.8
425.7	391.2	9	5	19372	2643.3
427.8	507.2	9	5	13819	3101.1
426.7	1283.6	9	5	4385	3882.5
431.2	755.0	9	5	17248	2630.9
433.0	691.9	9	5	13826	2640.1
433.4	557.1	9	5	19398	1353.8
435.8	818.0	9	5	15528	4268.2
442.6	1924.1	9	5	4489	1524.6
445.5	611.6	9	5	17293	1536.5
446.6	1188.4	9	5	11178	4582.0
454.0	718.0	9	5	11181	8646.5
453.2	425.0	9	5	4511	2433.5
453.5	690.7	9	5	11183	4155.2
455.5	1617.6	9	5	21022	3504.4
456.6	1882.2	9	5	4538	2635.3
457.8	852.4	9	5	4582	4348.4
458.9	405.3	9	5	19425	2404.9
464.7	609.1	9	5	13858	910.1
465.0	717.4	9	5	17315	3191.1
466.9	1064.9	9	5	4593	2173.2
470.0	412.8	9	5	19426	1581.9
470.9	359.5	9	5	4664	2000.2
478.2	1896.7	9	5	4691	1856.4
486.5	1279.9	9	5	17354	1303.2
488.9	339.3	9	5	11256	1731.8
488.3	613.0	9	5	17344	8399.9
489.0	1165.3	9	5	17338	3495.8
491.2	584.6	9	5	4692	2257.9
491.4	1585.3	9	5	4740	4743.8
494.5	590.8	9	5	17374	1921.0
495.2	1447.5	9	5	4747	5651.3
496.6	706.6	9	5	4743	1376.9
497.4	674.6	9	5	19482	2071.4
497.0	1287.9	9	5	4761	2216.2
498.2	425.4	9	5	4733	2164.6
499.5	405.2	9	5	11270	2575.9
502.1	635.1	9	5	4759	5811.1
502.5	682.4	9	5	4766	2908.2
503.1	590.0	9	5	17375	4386.0
506.8	361.9	9	5	13887	1344.4
517.2	643.4	9	5	17387	1648.2
517.2	1224.6	9	5	19500	5795.2
518.0	434.2	9	5	13894	2400.3
519.2	894.1	9	5	546	1497.6
521.9	529.0	9	5	19517	4039.8
523.0	649.6	9	5	11323	2603.1
526.9	573.0	9	5	16897	4056.2
526.2	1522.4	9	5	4885	2014.8
527.0	615.7	9	5	17408	2486.3
528.9	1509.9	9	5	20703	1925.9
530.6	1257.8	9	5	13904	2042.8
538.1	351.2	9	5	572	2494.3
539.3	566.4	9	5	16901	1945.5
538.2	1748.9	9	5	4919	3396.5
543.3	1893.5	9	5	11352	3890.7
554.7	615.5	9	5	19551	1279.6
558.5	337.6	9	5	11375	2651.1
557.9	563.7	9	5	21038	1591.3
569.7	435.4	9	5	13937	2202.8
576.0	851.0	9	5	5061	1387.2
593.3	1590.0	9	5	5186	2119.6
596.7	1906.0	9	5	11440	2112.4
599.8	480.9	9	5	13956	3639.3
613.6	438.0	9	5	5292	4579.4
616.3	411.3	9	5	5286	1723.5
618.0	785.4	9	5	13978	5025.5
619.7	1480.8	9	5	13977	7121.1
623.2	1758.0	9	5	20731	1718.3
625.5	690.3	9	5	13982	1712.2
627.7	608.6	9	5	11501	6392.5
630.0	1641.6	9	5	5360	2958.5
633.8	562.8	9	5	13992	1827.4
635.9	1160.2	9	5	13993	3786.0
647.2	557.8	9	5	14009	2024.7
651.7	1744.0	9	5	5448	2530.6
652.4	369.1	9	5	5472	1867.8
654.6	1777.2	9	5	5477	3083.3
658.8	1783.5	9	5	5477	2734.8
662.0	590.7	9	5	5498	4017.5
664.4	524.4	9	5	5558	4506.0
664.7	1735.7	9	5	17590	1563.7
669.7	310.1	9	5	21051	2006.4
668.8	1618.3	9	5	19665	3311.8
669.8	1837.2	9	5	11553	1568.3
675.4	1736.7	9	5	5548	4538.5
676.4	1708.9	9	5	5541	1272.9
694.0	606.3	9	5	5601	1812.5
693.3	614.3	9	5	5630	4087.3
706.5	811.9	9	5	11610	4286.1
724.0	1878.0	9	5	5775	3283.8
730.0	754.0	9	5	11635	4779.0
758.0	777.2	9	5	11661	1975.8
769.5	70.9	9	5	14083	1476.9
785.4	1181.6	9	5	5947	4466.7
817.6	1232.4	9	5	931	1964.3
836.8	431.9	9	5	6110	1776.3
849.5	411.3	9	5	6145	3191.5
857.2	427.6	9	5	6156	3539.5
870.8	374.1	9	5	11771	5497.4
880.1	1185.3	9	5	11779	2868.8
885.8	713.1	9	5	16913	2397.4
921.1	1752.9	9	5	1098	2158.9
933.2	1878.1	9	5	1129	4953.0
932.7	1979.1	9	5	11853	2473.5
941.8	1753.4	9	5	11855	2345.7
944.8	6.3	9	5	11862	2326.1
951.8	1908.5	9	5	17661	1307.0
958.9	1829.6	9	5	11884	5417.3
987.2	1921.6	9	5	6630	1478.4
1040.1	989.5	9	5	17678	5064.4
1071.4	780.4	9	5	17691	2296.1
1082.4	1925.5	9	5	17697	4213.5
1097.5	766.8	9	5	17708	1642.7
1126.1	867.1	9	5	15157	1966.1
1128.0	621.0	9	5	19773	3018.7
1128.0	806.0	9	5	7057	1145.0
1129.5	860.0	9	5	17738	4124.9
1131.2	696.0	9	5	17759	2748.4
1144.0	776.8	9	5	17769	3501.3
1149.7	248.2	9	5	12068	3073.2
1153.0	623.7	9	5	19812	1697.3
1160.4	1069.3	9	5	19833	1957.9
1166.5	599.0	9	5	12079	3174.6
1167.3	975.8	9	5	12087	3217.0
1171.4	661.8	9	5	19835	1759.2
1173.2	653.3	9	5	19835	2484.4
1173.7	741.9	9	5	17819	2631.7
1173.9	1078.7	9	5	12097	1441.6
1176.0	830.0	9	5	19843	2109.1
1182.0	856.3	9	5	14260	1873.1
1184.0	877.9	9	5	17829	1994.1
1186.8	727.1	9	5	19847	1520.1
1190.8	142.3	9	5	7223	3072.7
1202.4	688.9	9	5	19863	2162.3
1202.1	1039.6	9	5	19873	2824.5
1202.5	666.0	9	5	17884	12910.2
1207.8	1066.1	9	5	14275	3795.7
1208.9	690.0	9	5	17894	3866.5
1208.7	1899.9	9	5	7316	3613.9
1212.5	783.2	9	5	20783	2770.2
1213.2	502.8	9	5	19881	1058.7
1212.9	1949.0	9	5	7307	1773.0
1215.9	1781.3	9	5	7338	1731.7
1222.4	574.7	9	5	14279	1853.6
1223.5	804.0	9	5	14284	7860.7
1222.7	1920.0	9	5	14278	5674.6
1225.4	576.1	9	5	14279	1091.7
1224.6	1778.3	9	5	7369	1676.8
1227.2	1074.4	9	5	12159	1375.6
1238.0	607.0	9	5	7462	4679.1
1241.2	660.7	9	5	17932	2159.1
1250.3	640.8	9	5	19904	1918.8
1254.9	96.9	9	5	19905	4759.6
1258.0	1382.4	9	5	7547	2341.1
1263.2	1116.5	9	5	17965	1545.1
1265.8	548.7	9	5	17973	2110.6
1287.0	1235.5	9	5	18015	3080.4
1294.6	1020.2	9	5	18036	4981.7
1314.0	1546.1	9	5	12287	3590.1
1315.3	1147.3	9	5	18066	1347.4
1327.6	1308.1	9	5	20797	1865.5
1330.2	1166.2	9	5	7809	1691.2
1340.9	1769.5	9	5	12334	2418.5
1343.3	1141.5	9	5	18155	1263.3
1344.1	1099.0	9	5	7858	2339.1
1353.0	1271.2	9	5	18178	8115.6
1353.1	1363.0	9	5	14361	6432.3
1359.1	20.6	9	5	14370	2543.8
1359.8	1262.5	9	5	18179	2484.8
1370.7	2030.0	9	5	7949	4501.8
1374.5	1893.4	9	5	12362	3141.1
1377.2	1116.7	9	5	18254	3719.5
1384.0	1261.6	9	5	20000	3621.3
1387.1	2040.7	9	5	8013	4003.6
1395.0	1582.4	9	5	8027	3195.8
1396.4	181.2	9	5	8019	2084.4
1396.1	1167.2	9	5	14393	1672.3
1399.9	1144.8	9	5	18292	1504.8
1405.0	1142.7	9	5	18292	2468.6
1425.4	1183.7	9	5	18333	3873.9
1435.0	1119.2	9	5	12452	2413.6
1436.1	1178.1	9	5	18329	2899.7
1443.2	1097.3	9	5	18368	1933.0
1450.5	2027.6	9	5	8226	2520.6
1460.0	1678.0	9	5	12480	5505.3
1466.5	1086.0	9	5	18392	4335.8
1467.6	1594.5	9	5	20043	2993.6
1472.9	1180.1	9	5	12516	2466.3
1475.9	1131.5	9	5	12503	2082.9
1499.1	1194.0	9	5	18409	1599.1
1528.7	1210.0	9	5	14463	4556.6
1540.8	1236.9	9	5	18434	2228.2
1555.5	1244.3	9	5	14480	3784.7
1567.7	1193.3	9	5	20064	2463.6
1570.8	291.1	9	5	20846	3769.2
1575.3	1355.5	9	5	8613	2704.8
1604.2	1232.3	9	5	18497	2294.9
1614.9	1234.3	9	5	18495	3648.2
1615.7	1678.5	9	5	20090	3987.1
1620.5	1428.8	9	5	18508	1623.0
1625.2	247.7	9	5	12654	8048.2
1630.9	1393.0	9	5	18518	3525.3
1638.7	1242.4	9	5	20135	1623.2
1648.6	1270.8	9	5	18536	11950.4
1656.5	1401.3	9	5	18540	1310.4
1658.0	1306.0	9	5	18563	1838.5
1659.9	1282.4	9	5	20866	1128.3
1672.3	1339.4	9	5	18581	2382.8
1678.0	1412.6	9	5	20175	3243.4
1688.8	1294.9	9	5	20178	1809.6
1689.4	376.2	9	5	14546	2402.9
1690.5	1228.8	9	5	8940	1161.5
1696.1	1443.1	9	5	20182	1188.2
1704.4	1439.3	9	5	20180	1578.5
1717.8	1088.0	9	5	9040	1255.7
1721.4	1388.7	9	5	18629	7468.1
1725.6	1453.0	9	5	14569	1718.9
1731.1	1312.8	9	5	20217	1127.9
1742.9	417.4	9	5	9163	2439.9
1743.5	1391.0	9	5	20225	3589.3
1743.0	1034.1	9	5	12825	5899.9
1746.7	1261.6	9	5	2309	2125.6
1746.0	1342.6	9	5	20880	2439.0
1747.1	1446.3	9	5	2307	2969.6
1748.6	484.4	9	5	12843	3622.2
1750.8	1170.4	9	5	20224	4437.9
1752.8	1328.3	9	5	9187	1439.7
1753.3	421.1	9	5	14593	4210.5
1763.4	1322.2	9	5	21138	1354.5
1767.0	1329.2	9	5	20245	4657.3
1773.9	398.0	9	5	20242	3655.9
1772.9	1477.3	9	5	20243	1422.3
1776.2	1309.6	9	5	9256	4016.8
1777.8	1139.4	9	5	20250	3313.2
1778.8	1278.8	9	5	14606	1097.3
1789.9	1443.9	9	5	9312	1575.6
1800.9	1329.9	9	5	12935	1386.8
1802.1	744.0	9	5	20267	3064.9
1805.1	1880.5	9	5	18710	2701.6
1805.9	183.9	9	5	9385	3529.6
1807.3	1054.0	9	5	9408	2213.9
1811.4	406.4	9	5	9405	5836.9
1815.3	1979.0	9	5	12972	5819.9
1819.4	20.7	9	5	12968	3399.1
1819.9	1229.9	9	5	9440	3054.5
1825.0	1451.0	9	5	20299	4521.7
1827.1	1460.1	9	5	20296	2536.2
1829.0	1256.2	9	5	9481	2339.1
1834.1	1335.7	9	5	12997	1231.0
1836.0	1030.7	9	5	13023	2307.9
1851.0	1398.6	9	5	18732	2301.4
1853.7	1403.4	9	5	20904	1172.6
1859.5	1490.5	9	5	9577	1925.7
1866.7	1278.0	9	5	9572	1464.3
1880.7	1376.6	9	5	18760	3431.3
1887.4	1387.9	9	5	13115	1962.5
1888.8	1361.7	9	5	2405	981.9
1891.4	1530.3	9	5	9683	3000.8
1893.5	2016.6	9	5	13117	4811.2
1895.0	1326.6	9	5	14658	1245.8
1898.7	1399.1	9	5	20931	1195.5
1902.3	1385.8	9	5	20366	1865.8
1903.5	1807.4	9	5	2415	4503.8
1904.1	1361.0	9	5	18790	6316.0
1906.4	1294.8	9	5	9693	2095.7
1921.5	1118.7	9	5	13151	8598.0
1923.0	1416.3	9	5	18810	3039.7
1926.1	1340.3	9	5	18809	2683.6
1930.6	1224.0	9	5	13179	1467.5
1929.8	1690.3	9	5	13176	3486.2
1936.4	1289.0	9	5	18835	2987.9
1943.9	1263.4	9	5	20425	1550.5
1945.3	1351.0	9	5	18828	1501.7
1948.8	1232.0	9	5	14695	7741.8
1960.6	1343.0	9	5	18844	6245.1
1968.5	1274.6	9	5	14713	3896.5
1969.9	1353.3	9	5	18859	4083.0
1972.1	948.4	9	5	14712	6980.2
1981.8	1454.2	9	5	13282	2182.0
1991.8	1223.8	9	5	20467	1941.6
1994.8	1297.9	9	5	20520	1408.0
1997.0	1292.4	9	5	20520	2845.6
1998.1	164.0	9	5	13320	2045.3
1999.2	45.2	9	5	14729	2317.8
2005.3	1316.4	9	5	18874	1947.2
2011.9	1309.0	9	5	20529	3290.7
2016.3	1461.1	9	5	13352	3311.4
2023.4	104.3	9	5	10085	3086.4
2027.6	47.7	9	5	14751	2840.7
1899.6	1453.4	9	5	18783	3992.3
185.1	1038.4	9	5	14846	6612.1
361.0	1050.1	9	5	14941	4170.2
480.6	533.8	9	5	19473	3589.2
966.1	1984.6	9	5	15118	4987.3
1131.5	708.1	9	5	19781	2135.7
122.7	988.8	9	5	14816	4012.1
128.0	246.8	9	5	14814	2030.6
143.2	480.2	9	5	2930	1379.0
192.0	630.2	9	5	13569	5789.6
202.9	993.9	9	5	17049	8681.1
235.9	1090.7	9	5	19159	1273.0
259.6	1757.9	9	5	14889	2644.0
266.5	1956.2	9	5	14892	2844.2
272.7	1751.8	9	5	14896	2952.9
293.2	1139.5	9	5	14905	3023.7
297.2	372.2	9	5	14909	6913.3
308.8	488.2	9	5	14915	3374.4
321.4	1808.5	9	5	19231	1593.9
323.0	698.6	9	5	19244	5202.3
360.8	1402.0	9	5	14942	4790.3
381.3	806.4	9	5	14951	2962.3
386.7	1233.9	9	5	19317	7026.9
400.6	969.6	9	5	21191	3625.7
410.7	1001.4	9	5	16887	2287.6
446.4	1268.3	9	5	4468	1780.6
457.7	610.2	9	5	19422	4544.5
468.0	652.0	9	5	17312	3801.5
477.5	1843.7	9	5	13863	2010.3
517.3	557.3	9	5	19515	1717.2
517.8	1967.8	9	5	11311	3725.4
520.6	1594.3	9	5	17405	2009.5
556.0	1871.7	9	5	5049	3176.1
567.3	676.2	9	5	15041	1685.1
576.0	876.8	9	5	13938	2985.0
588.7	483.0	9	5	17514	5183.3
592.2	1659.4	9	5	15050	4801.6
618.9	859.4	9	5	15056	3299.4
677.3	1874.1	9	5	15074	2759.3
677.8	1747.8	9	5	17598	1517.2
695.3	598.2	9	5	14046	3781.2
771.9	745.2	9	5	5888	1833.4
935.2	1945.3	9	5	15114	3175.4
941.9	1877.9	9	5	6523	1799.8
961.8	187.1	9	5	19727	2994.7
1049.7	196.0	9	5	6836	4977.8
1072.5	67.3	9	5	14210	4094.1
1130.3	558.9	9	5	15160	3043.5
1151.6	810.8	9	5	19806	1587.1
1211.1	738.4	9	5	15192	3332.4
1216.5	671.7	9	5	17913	2908.5
1226.1	821.6	9	5	15199	2580.8
1359.6	1281.6	9	5	18230	2110.3
1387.2	257.2	9	5	15237	4645.1
1388.4	1201.2	9	5	20810	1271.3
1517.8	1528.1	9	5	15267	2773.8
1557.0	275.3	9	5	14482	4898.0
1603.6	1382.5	9	5	18470	3188.7
1631.6	1288.5	9	5	18522	1353.4
1684.0	372.3	9	5	21136	2828.8
1697.5	1264.8	9	5	20189	2594.8
1706.7	1422.0	9	5	20196	3805.9
1720.0	1366.5	9	5	20201	2550.6
1744.1	1354.0	9	5	18663	3959.6
1826.7	1424.3	9	5	18723	2991.0
1845.4	1371.6	9	5	15792	3010.8
1913.7	1335.9	9	5	20382	2214.0
1925.2	1495.9	9	5	18819	2933.9
1978.3	1235.2	9	5	21157	4967.2
1994.0	218.7	9	5	15374	2636.4
2012.9	149.2	9	5	20537	3154.9
31.0	2013.3	9	5	14782	3351.5
54.4	1860.9	9	5	10260	3952.2
98.2	1851.4	9	5	21164	2024.4
116.0	1757.2	9	5	14813	4040.9
119.5	1328.8	9	5	14810	5176.4
127.6	481.7	9	5	2806	1780.7
141.8	1722.4	9	5	16978	1648.0
152.7	316.3	9	5	2976	6243.1
156.2	1684.8	9	5	19018	1683.4
160.2	334.5	9	5	2972	2074.5
160.0	483.7	9	5	19021	12959.6
160.7	1091.0	9	5	19000	1773.2
162.6	1127.4	9	5	14835	5429.1
163.8	1097.2	9	5	19000	2114.3
163.0	1642.2	9	5	17001	5591.7
167.7	1691.0	9	5	19057	2452.2
171.5	830.7	9	5	14838	3076.2
176.9	1058.0	9	5	14841	6039.3
177.3	2001.0	9	5	3035	1816.2
183.0	851.5	9	5	14847	2636.7
192.4	1303.1	9	5	14851	5152.9
192.7	1088.0	9	5	19079	1392.5
195.3	1702.4	9	5	14852	1829.3
207.1	600.5	9	5	10662	2753.2
211.7	1799.0	9	5	14860	1206.2
226.3	1738.9	9	5	19141	3645.0
245.2	1411.0	9	5	13625	3073.2
263.9	1075.1	9	5	14891	3109.0
271.2	451.3	9	5	20616	2439.6
280.0	250.9	9	5	14899	6980.8
284.2	1410.7	9	5	19200	2256.5
287.1	1943.6	9	5	3609	2475.5
289.9	868.8	9	5	14903	3912.8
295.1	636.2	9	5	14907	1646.6
308.9	1921.5	9	5	14914	4382.9
308.9	357.7	9	5	3750	2083.9
311.8	460.7	9	5	10930	2329.0
315.6	1169.2	9	5	17097	2310.6
337.6	503.7	9	5	14932	1565.2
341.6	614.8	9	5	17127	3502.6
343.6	402.5	9	5	21180	1509.0
354.7	790.1	9	5	11027	1438.8
359.7	1853.6	9	5	14943	3509.5
381.0	1335.0	9	5	14950	9560.7
383.4	684.9	9	5	17208	1644.7
401.8	685.3	9	5	17229	2339.5
414.8	302.8	9	5	14972	4044.9
416.9	1916.7	9	5	14974	1329.4
418.7	394.6	9	5	19373	1782.3
455.7	1848.8	9	5	4516	1459.5
459.1	457.8	9	5	14995	2179.0
481.2	597.8	9	5	19453	2599.1
482.2	606.1	9	5	17345	1070.9
482.1	619.7	9	5	477	2024.5
489.6	414.0	9	5	19476	1404.5
507.7	731.0	9	5	13885	1591.4
510.0	606.0	9	5	17384	2021.5
511.4	603.1	9	5	17384	2641.5
516.3	576.6	9	5	4801	2361.8
519.6	1518.0	9	5	15019	2380.0
539.5	587.9	9	5	13914	2251.1
544.1	1921.6	9	5	4963	1946.1
569.8	675.0	9	5	15041	1981.6
576.7	534.0	9	5	15591	2315.8
584.2	571.0	9	5	19594	4862.8
585.8	657.8	9	5	15045	3031.5
598.4	358.9	9	5	15051	4069.3
600.8	612.7	9	5	19609	2080.4
601.8	1747.8	9	5	11438	1702.2
606.1	521.3	9	5	15054	1967.9
636.0	569.5	9	5	19653	2137.4
734.5	530.9	9	5	15083	3111.0
765.9	767.3	9	5	15086	2341.5
796.9	585.0	9	5	11703	1674.8
932.8	1855.3	9	5	20746	2814.4
972.2	1910.8	9	5	17666	1556.0
980.8	1920.7	9	5	6630	3585.4
1024.9	173.9	9	5	15123	3080.8
1045.0	1208.3	9	5	15129	3670.6
1056.3	83.9	9	5	15133	3820.3
1084.6	777.6	9	5	17706	2134.1
1137.1	88.9	9	5	15163	2620.4
1143.2	626.2	9	5	19796	1605.5
1195.4	35.6	9	5	15188	4699.2
1196.4	721.2	9	5	17879	2268.6
1206.3	812.2	9	5	20781	2888.7
1225.1	603.4	9	5	17925	2111.3
1235.0	1209.3	9	5	14288	8468.6
1246.8	48.5	9	5	15206	3326.0
1262.6	734.0	9	5	12211	4259.3
1292.7	1165.3	9	5	20792	1505.3
1308.9	1218.4	9	5	18048	2964.3
1324.8	1181.3	9	5	18131	1919.3
1337.0	1285.0	9	5	18079	2397.3
1370.2	1338.8	9	5	1870	4699.7
1394.2	1091.1	9	5	18267	3412.3
1395.8	1156.1	9	5	15241	2120.3
1447.7	1120.0	9	5	15251	1772.1
1451.4	1134.9	9	5	18344	1504.5
1455.6	1724.1	9	5	12468	2369.5
1479.6	1559.9	9	5	14432	1795.7
1480.7	810.0	9	5	15259	2193.1
1502.3	1126.3	9	5	20842	2081.4
1551.6	180.4	9	5	15269	2709.7
1555.4	175.5	9	5	15269	2581.7
1600.6	836.7	9	5	12626	2079.3
1623.0	1283.1	9	5	20103	2428.7
1633.3	1332.1	9	5	21126	2122.6
1646.5	1300.0	9	5	18521	6132.5
1649.5	1431.4	9	5	14521	2939.7
1661.9	313.6	9	5	8843	2109.8
1679.9	1405.8	9	5	20176	2085.1
1681.4	405.4	9	5	15288	3009.1
1688.8	1396.0	9	5	20177	2271.3
1694.7	403.1	9	5	18590	2262.7
1704.4	1454.2	9	5	2265	2044.5
1728.1	1061.2	9	5	14575	2598.8
1730.9	1377.9	9	5	18640	2822.6
1772.3	1372.2	9	5	18676	1415.7
1778.4	1358.0	9	5	15309	3364.9
1788.3	1196.3	9	5	14610	3428.8
1790.7	1389.6	9	5	12915	2236.0
1799.8	1338.9	9	5	18695	1896.8
1804.1	1349.1	9	5	21242	2115.5
1812.4	1872.6	9	5	18710	4978.1
1819.1	1268.4	9	5	15318	1404.4
1824.5	1419.2	9	5	20288	1485.9
1829.2	1881.5	9	5	15320	2499.3
1832.6	1390.8	9	5	18719	1160.3
1849.0	1410.3	9	5	18733	1336.7
1850.5	1355.0	9	5	20333	3305.5
1880.9	1342.6	9	5	15337	3016.3
1886.0	1414.2	9	5	18748	5354.3
1891.7	1484.8	9	5	20346	2169.8
1898.9	1322.1	9	5	13129	2069.4
1918.0	1330.6	9	5	20382	6697.2
1920.2	145.9	9	5	13172	2254.7
1921.7	1234.4	9	5	18816	2196.9
1940.6	1351.8	9	5	18829	2169.7
1965.0	142.0	9	5	20453	3522.1
1970.5	1157.2	9	5	15827	2744.1
1971.6	99.4	9	5	13250	1512.6
1995.7	145.0	9	5	20518	1978.2
2044.5	190.9	9	5	20990	1636.7
1770.5	1611.9	10	5	14603	3406.7
1869.5	1512.3	10	5	20918	5690.1
49.1	1294.4	10	5	16944	8138.3
225.9	1925.7	10	5	10685	7646.5
279.8	811.7	10	5	10826	3793.1
361.9	527.1	10	5	4034	3062.3
376.5	1575.3	10	5	14948	2778.3
474.1	573.8	10	5	20674	3049.4
544.8	536.9	10	5	15035	3596.3
624.7	1728.0	10	5	17533	7295.3
637.3	1697.4	10	5	14002	5581.0
1894.6	1792.8	10	5	9717	3432.2
32.9	1535.0	10	5	2531	2022.1
54.9	289.9	10	5	10287	1945.1
68.8	228.3	10	5	13467	2424.2
76.5	238.6	10	5	2664	2632.3
77.5	270.2	10	5	14797	1993.8
82.1	1073.1	10	5	2670	3342.1
89.0	1766.1	10	5	14800	2923.1
90.7	1022.5	10	5	14803	2814.5
104.2	1739.0	10	5	14807	2774.0
106.1	1286.2	10	5	18934	4890.4
121.7	1767.4	10	5	10410	2661.3
123.2	1685.6	10	5	10428	4066.2
126.2	520.4	10	5	14815	5688.3
135.2	293.0	10	5	10461	3062.0
136.6	344.5	10	5	14818	3286.0
143.0	1785.6	10	5	20589	5981.5
154.6	1762.5	10	5	16988	1932.2
158.0	1825.5	10	5	19003	2282.8
161.1	631.4	10	5	2942	4130.2
165.8	1722.5	10	5	19037	2350.7
164.9	1079.1	10	5	13548	2611.3
166.9	1665.1	10	5	14836	7379.8
170.8	485.0	10	5	19020	4050.2
184.5	383.1	10	5	13559	2631.5
204.9	1736.3	10	5	19106	1475.1
212.2	528.4	10	5	3216	3264.4
213.0	1064.4	10	5	19108	3392.6
217.3	1126.9	10	5	10683	3292.9
219.1	1729.0	10	5	19103	2599.6
224.5	1055.2	10	5	19137	4104.8
229.6	1084.5	10	5	17069	2739.0
229.3	1715.5	10	5	14870	4238.3
236.0	935.3	10	5	14876	2771.3
260.0	1034.0	10	5	17079	1935.9
267.7	411.5	10	5	13642	4538.9
268.9	1804.5	10	5	13646	4055.0
288.2	1285.0	10	5	19193	3764.0
309.0	479.0	10	5	10883	3877.7
312.9	733.2	10	5	10906	5549.1
315.3	62.5	10	5	3771	4936.4
321.7	715.0	10	5	10911	4627.0
323.5	448.1	10	5	19238	2547.8
333.1	400.2	10	5	17119	2862.1
333.2	594.3	10	5	14927	5191.3
341.9	1726.8	10	5	3956	3057.6
348.9	342.7	10	5	13745	4111.9
360.3	416.4	10	5	4096	1746.7
365.1	578.4	10	5	19301	1783.4
367.0	486.4	10	5	19293	3952.7
368.6	447.9	10	5	4090	2093.8
374.8	484.3	10	5	19293	2315.2
386.1	643.0	10	5	17214	5538.7
389.7	539.2	10	5	19333	2049.8
398.3	745.0	10	5	4245	1968.7
408.6	963.8	10	5	19391	3923.3
415.4	1507.2	10	5	19361	4164.9
418.9	666.2	10	5	14973	5250.2
422.0	1914.6	10	5	14974	2729.1
440.1	613.1	10	5	17293	1782.7
443.9	393.6	10	5	19409	2599.0
447.4	656.7	10	5	11171	3260.7
450.8	276.8	10	5	13846	3716.1
454.6	1903.8	10	5	13849	1945.5
472.4	608.6	10	5	17326	1771.1
500.0	539.8	10	5	20693	4150.7
504.6	526.0	10	5	20689	2787.9
522.3	605.5	10	5	17407	2142.2
533.1	1621.6	10	5	17421	4744.3
534.9	657.4	10	5	17411	2998.7
561.4	1522.6	10	5	19584	3998.8
565.3	1360.6	10	5	15039	2512.4
577.1	686.2	10	5	13939	2707.9
620.7	614.4	10	5	11501	4073.4
641.4	576.5	10	5	19646	2502.7
670.7	543.9	10	5	14031	6492.3
676.9	605.2	10	5	16906	5170.4
677.7	292.5	10	5	11570	4403.9
710.2	237.2	10	5	19679	3128.7
735.7	114.4	10	5	15084	3244.2
736.7	1884.8	10	5	5802	2836.8
791.5	469.7	10	5	5973	4442.0
814.1	727.2	10	5	17622	3571.9
840.1	571.5	10	5	19707	3246.5
940.4	194.0	10	5	15116	5716.5
1058.4	749.3	10	5	17684	2621.0
1074.3	739.3	10	5	21062	1710.1
1092.6	817.1	10	5	19754	2715.5
1110.2	680.3	10	5	17725	1619.6
1123.0	862.2	10	5	17739	1855.6
1133.8	673.8	10	5	17768	1561.7
1144.0	549.0	10	5	7080	2897.5
1148.1	645.5	10	5	19809	1567.0
1160.1	850.2	10	5	19823	3591.1
1167.4	715.9	10	5	19832	2287.6
1208.6	82.8	10	5	15190	3043.5
1210.9	868.4	10	5	12145	2206.5
1300.0	1293.5	10	5	14327	1265.0
1301.6	1332.6	10	5	18098	3813.3
1313.0	1242.2	10	5	18059	3032.6
1316.5	1201.1	10	5	14340	2515.0
1321.8	1192.4	10	5	18130	2206.4
1337.9	1244.7	10	5	18150	2593.7
1356.3	1200.1	10	5	20811	1777.0
1363.9	1253.6	10	5	18203	2030.6
1389.6	515.0	10	5	20006	4721.3
1619.8	1456.8	10	5	14505	2021.0
1623.2	1270.8	10	5	20104	1735.8
1625.5	1487.0	10	5	20127	4462.4
1635.0	1417.0	10	5	18526	2912.9
1640.3	1265.5	10	5	18536	1682.7
1680.9	429.8	10	5	20161	4581.8
1821.7	1304.9	10	5	18718	3360.9
1848.7	1309.5	10	5	20321	3921.5
1866.3	1361.9	10	5	20326	2005.7
1866.9	1482.9	10	5	15332	1693.4
1873.7	1151.1	10	5	18756	2622.3
1882.0	1321.0	10	5	18759	3109.9
1883.4	1460.1	10	5	20921	2743.3
1904.6	1478.5	10	5	9745	4362.5
1927.6	1198.6	10	5	14681	4464.9
1949.5	1317.6	10	5	20438	2653.3
1974.9	1248.3	10	5	20496	2737.3
1982.8	191.7	10	5	15371	1863.0
1982.9	533.7	10	5	14718	3739.4
2006.2	1251.8	10	5	20526	3867.1
2017.3	126.7	10	5	15840	4196.9
2028.7	253.0	10	5	13375	4914.9
2036.8	1612.2	10	5	13402	4558.8
51.8	1310.5	10	5	93	1840.9
53.7	1669.6	10	5	10295	2044.8
66.0	253.0	10	5	10305	2987.4
68.6	1769.0	10	5	14795	4039.6
79.8	829.8	10	5	2669	1497.1
81.7	1769.7	10	5	21161	1371.0
82.9	470.8	10	5	2674	1949.5
88.7	240.8	10	5	16946	2325.9
92.3	531.6	10	5	2723	1593.8
98.0	273.4	10	5	10381	2348.5
113.2	105.4	10	5	10388	2564.9
113.2	1699.4	10	5	2795	1798.7
116.7	606.4	10	5	2807	2023.4
117.9	1796.6	10	5	18942	1305.1
117.5	1871.0	10	5	18952	3726.8
119.5	1744.9	10	5	13506	2805.3
119.7	1832.9	10	5	18969	1421.2
120.8	432.7	10	5	14812	3039.7
127.2	510.1	10	5	20588	3151.7
134.5	894.4	10	5	10463	2862.7
133.6	1111.1	10	5	2898	1571.0
144.0	1668.7	10	5	14824	1648.1
143.6	2041.0	10	5	16984	4958.9
146.9	1694.5	10	5	10494	3013.9
150.0	846.4	10	5	13536	2723.1
150.2	1872.4	10	5	19012	1704.6
159.0	1992.2	10	5	2981	3597.2
166.8	1921.6	10	5	13543	8091.2
175.3	1654.0	10	5	19045	2623.3
176.1	1055.6	10	5	14841	5634.3
179.7	1110.5	10	5	10573	2067.1
184.8	643.5	10	5	21175	1319.4
186.1	587.2	10	5	10590	3999.2
186.8	1722.5	10	5	17015	2232.7
192.8	280.3	10	5	14853	3714.9
193.2	1086.7	10	5	19079	2352.7
193.8	925.7	10	5	21005	4600.3
197.2	1534.5	10	5	19095	3010.7
198.6	1797.5	10	5	19091	2071.6
202.3	537.5	10	5	19099	2373.9
204.4	1840.9	10	5	19114	2231.9
204.3	2017.8	10	5	10626	1474.1
207.2	1829.1	10	5	10642	1928.7
220.7	266.5	10	5	10658	3500.5
224.0	1659.4	10	5	10697	2416.6
226.3	999.4	10	5	21009	3174.8
231.3	1149.6	10	5	19148	5546.0
234.4	453.9	10	5	10694	2974.2
234.4	1973.0	10	5	13609	2128.9
234.7	1768.2	10	5	13614	1910.4
238.0	1877.0	10	5	15462	1918.6
246.5	335.5	10	5	10756	5418.9
247.0	1054.4	10	5	17074	1520.5
265.7	494.3	10	5	14893	3317.9
279.5	1892.4	10	5	3570	2477.3
288.9	485.7	10	5	3611	2649.4
287.7	697.1	10	5	3612	2898.5
291.0	572.9	10	5	3659	3997.2
293.1	371.0	10	5	14909	3907.6
293.5	428.4	10	5	19202	4659.5
298.5	371.0	10	5	14909	5374.5
309.0	1920.5	10	5	14914	4663.9
310.3	1618.5	10	5	13698	1774.8
318.4	372.7	10	5	10951	2950.7
318.1	698.8	10	5	19244	2094.6
318.5	333.9	10	5	14920	2801.7
323.0	1964.2	10	5	10954	2470.5
325.2	1316.6	10	5	3897	4148.5
327.2	731.3	10	5	3816	1430.0
328.5	496.7	10	5	17113	3609.3
330.8	368.1	10	5	3875	2689.6
331.6	675.2	10	5	14925	5057.0
350.6	381.4	10	5	13750	2620.9
358.8	295.3	10	5	13758	3778.9
362.5	1852.9	10	5	14943	1651.0
370.1	396.8	10	5	4135	1499.1
371.7	366.0	10	5	19296	1533.7
371.5	717.2	10	5	17198	2541.2
380.5	506.0	10	5	19320	3294.4
383.6	1334.3	10	5	14950	4964.2
387.8	599.2	10	5	17203	3711.7
389.6	732.0	10	5	17199	5803.6
390.0	142.6	10	5	14955	3166.8
391.3	953.9	10	5	14952	5876.5
391.9	501.6	10	5	19323	1296.5
394.6	587.0	10	5	20655	2071.4
397.3	399.1	10	5	19350	3558.7
398.2	912.9	10	5	17224	5076.2
401.4	587.1	10	5	20655	3402.4
402.3	1034.5	10	5	14963	2292.3
408.1	649.9	10	5	19358	2559.2
407.8	1078.4	10	5	19346	2442.8
418.1	360.8	10	5	14976	2548.7
419.1	339.5	10	5	13800	3778.9
419.4	381.9	10	5	17274	2858.2
421.7	596.7	10	5	19380	1397.5
422.2	1246.1	10	5	19386	1938.2
424.9	442.2	10	5	19387	5715.9
424.9	594.1	10	5	19380	1713.4
425.5	676.4	10	5	11147	1726.4
426.9	377.7	10	5	17275	3916.0
426.8	729.9	10	5	17286	2962.1
426.4	1267.6	10	5	13810	1985.2
429.4	508.0	10	5	13819	3484.0
430.4	1715.2	10	5	20661	7454.6
431.4	671.5	10	5	11147	3933.7
440.0	455.7	10	5	19410	3940.1
445.2	419.9	10	5	15532	2397.4
454.5	613.2	10	5	19422	1055.0
455.9	719.5	10	5	11181	5688.0
460.7	1871.7	10	5	19438	4333.6
462.9	306.3	10	5	14997	2801.4
470.4	624.9	10	5	17308	2501.3
473.0	1852.6	10	5	4616	2137.5
484.5	534.0	10	5	19473	1465.0
486.8	612.2	10	5	17344	2208.2
489.9	519.8	10	5	19478	1879.8
495.4	370.4	10	5	15011	2647.6
495.8	622.1	10	5	19485	901.5
502.3	720.2	10	5	20698	7395.0
502.0	634.0	10	5	4759	3915.8
508.8	571.0	10	5	17370	2002.7
510.9	266.4	10	5	4803	4060.3
516.2	1300.9	10	5	19512	5297.1
517.7	414.0	10	5	15018	3870.6
519.9	380.9	10	5	13897	4228.8
526.0	316.7	10	5	13899	2418.3
525.4	552.7	10	5	19514	1216.6
529.3	581.6	10	5	11335	2127.7
544.1	551.7	10	5	21034	1230.2
547.6	1901.6	10	5	11369	1416.7
550.9	451.6	10	5	15037	2756.3
553.9	572.7	10	5	17450	950.6
564.6	593.5	10	5	17481	1287.4
567.0	1643.0	10	5	19549	5585.7
573.7	894.0	10	5	640	2590.6
576.5	652.8	10	5	19591	1348.9
584.3	1999.7	10	5	19599	2333.4
593.3	441.9	10	5	20725	2099.0
592.2	455.3	10	5	15049	6205.8
593.0	583.9	10	5	19616	3816.6
598.8	408.0	10	5	11446	4852.2
603.8	1872.6	10	5	11467	3882.4
609.4	682.9	10	5	17526	2417.1
609.6	1868.9	10	5	11467	1994.5
614.7	311.4	10	5	13976	3796.6
614.7	571.3	10	5	11472	1339.2
621.7	861.1	10	5	15056	1740.5
656.8	1767.9	10	5	17584	2723.1
659.8	1758.0	10	5	14017	2876.6
667.9	1762.3	10	5	14026	3402.0
672.1	591.7	10	5	19666	4003.8
692.9	530.8	10	5	19677	1458.0
694.5	309.0	10	5	14045	3050.8
706.4	1842.3	10	5	11616	3175.2
717.6	765.9	10	5	19681	2487.1
726.9	550.8	10	5	17606	2749.2
778.7	760.4	10	5	17610	6240.6
801.9	1341.4	10	5	19693	2368.0
803.4	718.2	10	5	17620	5245.8
811.4	714.0	10	5	21055	4378.9
904.2	2002.9	10	5	19714	2733.6
924.0	1891.8	10	5	15112	3677.8
933.8	1863.1	10	5	1140	1306.4
950.5	193.4	10	5	11860	9638.1
1042.0	173.0	10	5	15127	4466.5
1042.8	826.6	10	5	15130	2635.6
1048.4	194.2	10	5	6836	5431.4
1065.9	714.1	10	5	17688	2905.9
1070.3	745.0	10	5	20754	3493.6
1086.6	887.5	10	5	15139	2963.0
1088.8	768.6	10	5	17706	1379.8
1094.0	780.7	10	5	17715	3722.8
1114.3	688.3	10	5	17725	5526.7
1166.7	1065.8	10	5	19833	1249.6
1171.0	793.4	10	5	17857	2527.3
1182.0	728.4	10	5	19847	2415.3
1223.0	613.9	10	5	17918	5028.8
1230.8	660.4	10	5	17917	1234.2
1271.5	146.7	10	5	15211	1968.0
1296.9	1192.8	10	5	18031	1563.2
1303.0	1349.9	10	5	7701	3292.3
1311.9	1192.7	10	5	18129	1155.7
1324.6	1357.1	10	5	18113	2209.0
1324.8	1951.4	10	5	21096	2183.7
1327.5	1104.1	10	5	12317	2719.0
1333.4	1385.9	10	5	19955	4529.1
1336.0	1264.0	10	5	18074	3011.0
1336.3	1898.2	10	5	7837	2624.8
1338.0	54.4	10	5	12320	2985.8
1346.1	1284.5	10	5	18168	2868.4
1349.9	1268.9	10	5	18178	6099.0
1356.7	1181.9	10	5	18216	1352.8
1363.8	1136.8	10	5	18210	2081.2
1367.4	1200.8	10	5	20811	1715.5
1370.4	1165.0	10	5	1873	3843.2
1409.3	1192.6	10	5	18311	3302.6
1460.4	1678.7	10	5	12480	5260.4
1489.1	826.5	10	5	8333	1472.0
1499.3	1206.3	10	5	18407	2367.0
1528.5	1209.5	10	5	14463	3302.8
1616.4	1373.5	10	5	20121	1957.7
1618.2	1451.3	10	5	14505	1260.9
1630.9	1455.7	10	5	20123	1690.3
1650.6	1164.4	10	5	20140	2594.7
1672.4	1351.1	10	5	14535	1773.9
1687.7	1255.0	10	5	18591	9554.6
1691.7	1427.8	10	5	8928	1957.1
1696.2	1296.2	10	5	18598	1800.8
1708.2	1422.0	10	5	20196	4402.3
1711.9	1573.1	10	5	20199	3889.8
1725.9	1318.8	10	5	18616	1671.7
1728.3	1299.2	10	5	18634	2506.7
1731.7	1432.0	10	5	20875	2115.2
1766.9	1327.9	10	5	20245	2272.7
1769.6	1418.0	10	5	20241	2229.8
1773.5	1339.3	10	5	20246	2758.6
1774.6	1364.3	10	5	9267	3371.8
1831.6	1411.4	10	5	20302	2352.8
1837.7	1384.3	10	5	14640	2625.7
1836.8	1505.1	10	5	14637	1658.9
1838.6	1301.9	10	5	13011	1753.0
1838.9	1474.7	10	5	20305	2901.8
1840.0	1432.0	10	5	20311	2647.9
1841.3	1467.2	10	5	20305	1031.2
1849.0	1426.9	10	5	20905	3752.7
1859.3	1435.0	10	5	18740	5386.4
1862.2	1320.7	10	5	20336	4737.7
1878.3	1437.7	10	5	18763	1887.6
1879.2	1275.3	10	5	13084	1052.9
1883.7	1507.9	10	5	20347	3000.9
1884.2	1426.4	10	5	9652	1582.4
1888.5	1510.3	10	5	20347	1244.9
1894.1	1400.8	10	5	20931	1031.2
1896.5	1424.2	10	5	21144	2292.6
1902.0	1364.0	10	5	18790	3492.7
1904.2	1263.1	10	5	18796	1336.4
1907.7	1285.7	10	5	13145	4892.5
1909.1	548.2	10	5	20940	3470.8
1918.1	1329.5	10	5	20382	3526.5
1931.2	83.0	10	5	15351	4168.3
1933.3	1264.0	10	5	20950	2737.4
1935.6	1408.4	10	5	20399	6775.6
1942.3	1485.0	10	5	14691	3929.2
1943.6	85.4	10	5	15356	3627.9
1946.7	1395.8	10	5	20442	2459.0
1952.0	71.0	10	5	9871	5933.0
1954.2	1332.5	10	5	20454	2419.0
1958.4	1304.4	10	5	20447	1733.8
1957.7	1345.7	10	5	18844	3252.6
1960.1	1388.4	10	5	20460	3645.8
1961.0	1465.7	10	5	15363	6813.4
1960.1	84.3	10	5	13243	2316.9
1974.0	1310.0	10	5	20475	2322.7
1978.8	108.7	10	5	13252	1473.6
1982.5	1266.9	10	5	20488	1274.2
1992.5	1375.6	10	5	14726	1491.2
2003.1	1283.2	10	5	20531	1486.2
2005.6	102.4	10	5	20977	3276.5
2010.1	1323.9	10	5	14737	1810.1
2016.0	178.9	10	5	15386	6743.1
2026.4	167.0	10	5	20983	3593.3
2029.6	157.5	10	5	20568	2922.5
544.5	569.6	10	5	19539	5010.2
97.6	227.3	10	5	18907	3686.3
120.0	1723.4	10	5	16960	3474.6
142.8	2027.0	10	5	15428	5097.8
167.5	597.4	10	5	15440	5743.4
223.3	1939.8	10	5	21011	2697.1
235.7	924.5	10	5	14876	3279.6
336.1	215.0	10	5	15487	4489.1
359.3	473.3	10	5	15495	2215.9
382.5	571.8	10	5	15502	2363.3
390.7	973.2	10	5	17222	4805.1
413.9	553.2	10	5	15520	3735.1
463.0	722.5	10	5	11181	4269.7
470.4	401.2	10	5	19425	2715.3
527.1	1234.6	10	5	19533	1730.9
540.6	17.4	10	5	15576	4722.6
577.3	867.4	10	5	13938	3424.8
602.0	509.4	10	5	17519	2431.8
712.5	725.5	10	5	15614	4713.5
727.9	200.6	10	5	15615	2911.8
874.6	252.1	10	5	15629	2679.0
1051.0	145.4	10	5	15650	4483.5
1144.2	764.8	10	5	19789	2228.5
1193.6	669.3	10	5	15681	2284.8
1576.9	1429.5	10	5	20066	3660.0
1674.5	1270.9	10	5	18584	2074.4
1727.2	1312.3	10	5	18616	6995.4
1880.2	1364.0	10	5	16143	6005.5
1879.6	1495.0	10	5	20342	3910.5
1911.1	1308.4	10	5	15810	2283.8
1938.1	1162.9	10	5	13187	4096.2
1944.5	1254.0	10	5	21156	1210.5
2004.0	1347.1	10	5	15836	3625.4
38.1	1216.0	10	5	15402	4178.4
43.0	804.8	10	5	15403	4964.6
121.5	479.8	10	5	16963	2974.0
157.4	869.3	10	5	21229	5838.5
159.5	1050.5	10	5	16997	2062.0
164.9	603.2	10	5	15440	2969.4
177.1	858.2	10	5	14840	2030.7
189.0	1954.0	10	5	15448	5275.1
219.8	1755.4	10	5	15454	2020.1
251.0	1046.6	10	5	15467	1405.3
279.9	429.5	10	5	13647	2388.0
280.4	1270.7	10	5	20623	2587.5
305.9	333.0	10	5	19222	4187.6
306.9	655.2	10	5	15478	1936.9
326.7	628.1	10	5	15482	2841.1
334.2	1893.2	10	5	3911	2253.7
340.4	381.8	10	5	15488	1639.4
347.1	736.7	10	5	21181	2924.7
361.4	492.8	10	5	19284	2644.9
371.6	663.8	10	5	17188	4310.2
383.1	328.0	10	5	19315	1671.5
384.8	2036.0	10	5	13778	4725.4
388.0	430.7	10	5	15506	3470.4
394.1	619.9	10	5	15511	2712.5
402.2	548.3	10	5	15518	1726.8
404.3	299.3	10	5	15516	3889.8
405.5	453.4	10	5	15517	1998.7
417.0	614.7	10	5	17260	2561.6
425.6	715.3	10	5	13809	1904.2
438.8	514.9	10	5	13830	2770.0
457.7	634.2	10	5	20667	1568.4
460.3	540.9	10	5	20664	1055.6
466.9	224.0	10	5	15538	2101.1
468.0	598.9	10	5	21234	3180.8
497.8	529.0	10	5	20694	2665.1
504.6	285.8	10	5	15558	3211.0
517.3	446.1	10	5	15568	1728.7
523.2	588.8	10	5	17402	2691.3
524.8	1761.4	10	5	15570	1689.3
576.2	517.8	10	5	15980	2525.5
586.8	498.3	10	5	15592	1542.8
606.9	462.3	10	5	15599	4575.4
633.7	1764.4	10	5	17550	3706.9
654.3	540.6	10	5	17569	3198.6
665.7	1873.5	10	5	17588	3049.3
807.5	465.4	10	5	15621	4661.0
890.6	684.3	10	5	15631	4553.8
938.0	1682.2	10	5	15636	5991.6
977.6	154.0	10	5	15641	1233.9
1000.0	169.6	10	5	15643	4128.7
1107.4	702.4	10	5	20759	1428.0
1114.8	705.7	10	5	20759	2262.0
1156.9	680.6	10	5	17760	2090.4
1178.5	790.1	10	5	17858	1413.3
1180.9	799.0	10	5	15674	2366.3
1224.7	701.5	10	5	17921	1750.4
1271.6	1308.3	10	5	19932	2976.2
1278.9	1852.7	10	5	15210	1991.2
1322.7	1238.5	10	5	18138	1709.6
1501.0	1393.2	10	5	15733	1902.0
1586.7	1416.9	10	5	15741	3268.2
1601.6	1388.6	10	5	18461	1932.9
1652.2	1252.2	10	5	20137	1552.1
1655.8	1345.5	10	5	15753	3965.8
1747.3	1413.3	10	5	15771	1118.7
1785.2	1457.9	10	5	15779	1773.6
1796.8	1356.0	10	5	21242	3360.1
1819.7	1231.0	10	5	15785	5245.6
1838.6	1418.8	10	5	18731	1561.1
1841.1	1445.3	10	5	15793	4046.6
1852.1	1297.4	10	5	15796	2491.9
1865.4	1393.6	10	5	20909	2470.8
1875.7	1383.4	10	5	18761	1878.3
1896.8	1277.7	10	5	20365	3231.9
1915.3	1354.8	10	5	18791	1130.5
1936.7	1327.3	10	5	20410	1868.0
1945.0	1570.2	10	5	15822	2885.1
1953.8	1453.6	10	5	20418	2700.2
1954.3	1488.0	10	5	14697	2931.8
1961.4	122.5	10	5	20961	1635.2
2004.3	654.1	10	5	16165	4080.5
2028.0	56.8	10	5	14745	5130.3
2039.1	89.0	10	5	15850	3214.5
378.7	492.0	11	5	19309	1806.7
380.0	592.7	11	5	15500	3540.0
602.1	585.0	11	5	17524	2803.9
1460.7	1291.4	11	5	15254	3886.2
1834.8	1426.5	11	5	18723	2396.8
1928.5	1398.7	11	5	20396	3586.4
57.5	894.0	11	5	15406	4425.2
85.8	1852.1	11	5	13475	2650.3
141.4	1745.9	11	5	14829	5641.2
153.9	1913.6	11	5	18989	2437.1
176.0	421.1	11	5	14842	2906.5
176.5	1692.0	11	5	19056	3566.8
193.8	1126.2	11	5	17030	2211.0
197.5	503.1	11	5	19094	2934.6
210.2	1873.5	11	5	10643	3432.8
216.8	1668.5	11	5	19118	2560.8
233.5	1952.1	11	5	20610	2035.8
237.8	1881.9	11	5	15462	4133.5
288.3	1706.0	11	5	19195	2104.9
297.9	742.5	11	5	20629	2733.3
311.2	448.6	11	5	19212	4791.3
314.8	687.2	11	5	19214	3133.5
343.8	690.5	11	5	19272	3797.9
345.5	467.6	11	5	19279	5316.4
353.1	418.2	11	5	19273	2588.7
363.9	465.3	11	5	19292	2262.2
364.9	687.1	11	5	21185	4102.1
366.8	500.2	11	5	19283	2422.9
372.7	536.5	11	5	13763	2364.8
375.1	393.5	11	5	14947	4985.7
377.9	1333.2	11	5	14950	3804.0
385.0	1236.4	11	5	19317	2607.2
400.4	1000.4	11	5	16887	1922.6
416.9	1806.5	11	5	13804	1788.4
425.4	1962.3	11	5	4377	2116.8
427.7	529.6	11	5	20658	1516.8
430.6	682.7	11	5	13826	3047.6
432.6	638.0	11	5	13834	3051.7
436.2	418.7	11	5	15532	1527.0
479.5	598.9	11	5	19453	1878.8
517.0	536.0	11	5	19518	3031.9
581.4	531.3	11	5	15591	3432.5
608.1	500.3	11	5	15601	1384.0
914.5	1774.0	11	5	6378	2591.5
954.4	185.8	11	5	19727	3336.8
1195.7	717.7	11	5	17879	2954.4
1209.7	685.7	11	5	17894	3011.5
1212.7	626.9	11	5	19880	3582.6
1225.8	73.2	11	5	14286	1868.4
1319.0	1164.4	11	5	18068	5987.6
1326.1	1298.9	11	5	18133	2266.2
1348.7	1198.6	11	5	18188	1500.2
1353.3	1301.3	11	5	18198	4547.6
1630.5	296.8	11	5	20116	4683.5
1655.4	1388.3	11	5	21247	3877.0
1665.4	1316.2	11	5	18564	5462.7
1697.2	1272.4	11	5	15759	2109.4
1735.4	591.7	11	5	20877	3435.3
1801.7	1409.0	11	5	20261	3856.7
1806.7	1416.7	11	5	20276	3951.7
1872.0	1283.8	11	5	20924	3835.8
1895.8	1493.0	11	5	20362	3755.4
1921.0	1338.5	11	5	18809	3652.6
1965.6	1199.4	11	5	14709	3312.3
1968.5	1288.3	11	5	18847	3066.3
1980.9	84.0	11	5	15831	3008.2
2016.9	105.1	11	5	20557	3117.0
2030.8	1314.4	11	5	18878	2966.5
8.9	1900.2	11	5	13442	3748.8
55.7	1082.6	11	5	18888	3180.8
87.4	1116.3	11	5	20584	2709.0
107.4	1868.4	11	5	15422	1155.2
117.2	1856.5	11	5	18951	2958.8
119.6	444.5	11	5	10402	3215.5
124.8	246.0	11	5	14814	3103.4
133.8	1584.2	11	5	18963	2875.6
135.5	1884.4	11	5	16974	3266.4
143.0	1768.4	11	5	2884	1764.9
164.1	1717.0	11	5	13545	6747.0
178.8	394.0	11	5	13557	2441.0
191.4	1882.9	11	5	20593	3496.9
199.7	1050.2	11	5	19109	2196.6
200.9	1719.7	11	5	19102	1304.1
207.7	1718.1	11	5	13589	4276.7
226.9	1024.0	11	5	17065	1449.5
230.8	1728.6	11	5	19162	2902.7
236.0	748.0	11	5	19151	1676.7
273.8	790.5	11	5	15901	3734.9
275.7	438.1	11	5	13647	2224.1
278.2	1716.7	11	5	20619	2445.2
302.8	409.3	11	5	19217	4203.0
322.6	405.5	11	5	13718	3118.0
333.7	394.6	11	5	14928	2261.2
334.9	720.2	11	5	17129	2379.9
336.9	628.9	11	5	19257	3939.9
339.6	506.5	11	5	14932	4350.3
353.8	607.8	11	5	17180	2939.0
355.7	499.7	11	5	15917	3399.9
360.5	609.1	11	5	17180	3152.2
361.5	470.0	11	5	15495	6060.3
366.7	1248.7	11	5	17173	2470.1
370.2	561.5	11	5	20643	1566.1
372.5	1027.0	11	5	17205	3238.2
377.0	277.8	11	5	13770	6375.3
375.8	526.5	11	5	20646	3202.3
379.8	435.5	11	5	13774	2790.3
382.9	346.2	11	5	15501	1581.6
382.2	413.4	11	5	19328	4990.6
401.1	546.6	11	5	15518	1415.9
402.8	301.0	11	5	15516	3602.6
403.0	686.7	11	5	17229	2415.5
420.6	572.4	11	5	19376	1992.6
430.3	1718.1	11	5	20661	4734.6
435.5	590.9	11	5	19404	3489.6
452.7	213.8	11	5	14993	2662.8
464.0	574.6	11	5	20670	1475.1
466.9	529.7	11	5	11196	2872.8
471.8	384.0	11	5	14999	3254.9
474.1	525.1	11	5	20681	2502.6
481.0	525.0	11	5	20681	5574.8
500.3	718.0	11	5	20698	5303.1
503.6	556.4	11	5	19494	3128.7
503.5	615.6	11	5	19496	1143.1
515.0	924.1	11	5	20702	2941.6
516.6	413.0	11	5	15018	3329.7
519.0	516.2	11	5	19519	2101.6
537.0	502.6	11	5	21033	3305.4
535.3	1245.8	11	5	19533	3235.3
544.4	1891.0	11	5	11352	1347.9
545.6	647.0	11	5	19544	4077.0
557.0	545.6	11	5	19573	1543.0
558.8	1494.4	11	5	19579	2468.0
561.1	499.9	11	5	15584	1316.6
561.6	614.0	11	5	19555	4259.3
569.7	1502.2	11	5	21200	2881.4
577.1	582.2	11	5	19594	1487.5
588.2	452.8	11	5	15049	5376.8
588.5	552.9	11	5	19589	1293.3
590.0	345.3	11	5	15984	2941.6
601.8	621.4	11	5	15598	5194.0
631.4	583.3	11	5	15062	2607.5
648.8	555.3	11	5	14009	2735.0
703.3	555.1	11	5	20734	5217.3
931.1	1861.9	11	5	15115	2700.5
1150.9	1567.2	11	5	15168	3826.1
1180.5	831.6	11	5	19843	1077.3
1200.6	661.9	11	5	17887	2062.2
1205.5	719.2	11	5	17883	1699.1
1209.0	1929.7	11	5	19875	2687.3
1217.3	669.7	11	5	17913	4725.2
1218.6	683.3	11	5	17894	4679.3
1246.2	33.2	11	5	14297	3332.9
1261.9	1174.9	11	5	20789	2514.5
1264.2	1216.1	11	5	17961	1662.7
1304.2	1247.1	11	5	18017	1905.1
1308.1	1276.7	11	5	18075	1812.4
1311.4	1321.2	11	5	12292	1405.4
1332.0	188.9	11	5	20805	5172.2
1337.0	1265.0	11	5	20801	4429.4
1338.4	1256.7	11	5	18162	5042.8
1346.2	1127.5	11	5	18146	1906.1
1355.1	1285.6	11	5	18170	1305.2
1359.1	1125.3	11	5	18242	2068.4
1377.8	1132.7	11	5	18244	1611.0
1393.6	262.1	11	5	15237	2227.4
1600.2	1253.0	11	5	18473	2650.8
1616.5	1675.8	11	5	20090	2335.0
1638.8	314.3	11	5	20134	3649.4
1640.9	1312.1	11	5	21130	2486.2
1662.6	1260.1	11	5	8875	1405.8
1678.0	1290.1	11	5	12723	1612.6
1684.9	1288.1	11	5	20178	1270.5
1708.0	1442.5	11	5	20207	3141.4
1719.0	1389.8	11	5	18630	6644.1
1766.6	1385.4	11	5	20883	7285.3
1825.2	1434.6	11	5	14626	2245.5
1826.5	1353.7	11	5	15786	3126.4
1837.9	1383.5	11	5	14640	2249.5
1852.9	1338.7	11	5	20325	1895.1
1861.4	1385.0	11	5	14647	3946.8
1878.8	1542.2	11	5	15800	3017.2
1883.0	1468.0	11	5	9627	2237.8
1891.2	1320.8	11	5	15802	887.3
1894.7	1364.4	11	5	15338	9014.0
1904.4	1286.4	11	5	15809	1726.1
1909.2	1283.0	11	5	15809	1826.3
1910.0	1390.8	11	5	20370	3362.1
1910.4	1425.2	11	5	20387	1945.9
1910.2	1822.7	11	5	15347	3984.1
1911.3	1318.4	11	5	20381	2831.0
1924.3	1369.7	11	5	20391	3323.7
1940.4	1460.9	11	5	15352	2496.0
1939.7	1518.7	11	5	20412	5737.7
1953.0	1211.8	11	5	20434	4019.4
1977.7	1287.0	11	5	21158	2744.4
1985.2	1299.1	11	5	20508	1823.8
1987.9	1198.6	11	5	20506	3445.7
1995.4	101.8	11	5	20973	990.3
1999.4	93.2	11	5	14733	1848.1
2046.0	1907.1	11	5	14770	2898.3
528.7	455.9	11	5	15966	6929.2
181.1	311.7	11	5	15879	2979.1
249.1	1101.6	11	5	15898	3614.2
327.8	454.7	11	5	15910	3275.0
411.4	447.1	11	5	15517	3067.9
422.0	1891.5	11	5	15945	2754.8
646.8	347.1	11	5	17567	3368.6
1124.4	660.8	11	5	19770	3808.0
1285.5	1165.5	11	5	20792	2252.6
1403.6	1177.2	11	5	21103	3773.9
1437.7	1113.5	11	5	18360	3101.6
1731.5	1375.6	11	5	16129	3465.5
2032.2	1401.3	11	5	15848	3765.9
22.3	1779.5	11	5	15854	2152.2
57.3	204.8	11	5	15859	2394.5
58.8	887.9	11	5	15406	5743.0
137.5	1837.8	11	5	18980	2683.2
143.6	2037.8	11	5	15871	5527.1
151.0	1957.9	11	5	16184	4844.1
171.0	1064.8	11	5	17007	1677.4
186.3	1103.1	11	5	17025	1355.7
248.9	808.4	11	5	19171	2952.3
275.5	1539.4	11	5	15902	2200.1
300.7	723.3	11	5	15476	2740.8
307.0	1720.5	11	5	16204	9203.0
308.7	383.7	11	5	13703	1825.1
313.5	423.0	11	5	15909	1716.8
339.3	557.2	11	5	20637	3910.2
344.3	1314.7	11	5	19274	2719.7
373.3	570.9	11	5	20643	1836.6
389.3	575.5	11	5	15933	2288.5
392.6	739.9	11	5	17212	1268.0
404.0	388.0	11	5	19345	2000.1
416.8	282.6	11	5	15942	2733.7
439.3	453.2	11	5	19410	3249.2
447.7	540.0	11	5	15953	1679.0
472.7	588.7	11	5	19459	4622.6
495.5	432.8	11	5	19480	2169.2
522.0	575.0	11	5	16903	5503.2
533.4	551.0	11	5	15967	2384.3
547.1	586.5	11	5	17455	2595.4
549.3	452.7	11	5	15037	5178.1
579.6	446.3	11	5	15979	6538.5
603.0	692.7	11	5	15596	2145.6
605.5	517.4	11	5	15054	1632.7
667.6	1660.2	11	5	17577	4449.3
727.6	653.2	11	5	16008	1788.6
978.7	32.8	11	5	16029	1868.7
1136.6	688.8	11	5	19779	1517.2
1145.3	630.1	11	5	19796	1411.9
1169.6	655.4	11	5	19835	2678.2
1216.1	851.4	11	5	17906	4174.6
1221.9	659.1	11	5	17917	1620.9
1374.5	1235.1	11	5	16082	2519.7
1393.7	1133.7	11	5	16090	1811.1
1431.7	1187.1	11	5	18334	2219.2
1607.4	1355.1	11	5	16105	2518.3
1650.5	1372.2	11	5	16116	2613.0
1827.8	1419.8	11	5	16138	5646.9
1865.6	1422.5	11	5	20338	2169.2
1879.0	1400.7	11	5	20932	3040.4
1877.1	1445.8	11	5	18752	2169.9
1916.8	1408.2	11	5	21252	1205.9
1924.7	1412.0	11	5	21253	2769.2
1954.9	85.1	11	5	16159	3340.9
2005.2	1333.8	11	5	20523	907.5
2021.7	1335.9	11	5	20980	10228.3
120.8	1903.5	12	5	15425	4065.6
78.6	1779.4	12	5	21162	3666.5
87.9	223.7	12	5	18907	4443.6
122.5	470.2	12	5	16964	5539.1
132.3	1895.5	12	5	18966	2481.4
153.7	355.5	12	5	15433	3973.1
177.1	1106.0	12	5	15877	2258.5
241.9	1099.0	12	5	19160	3224.0
256.7	805.5	12	5	19171	2990.4
312.8	546.3	12	5	19219	2355.8
322.4	428.3	12	5	20633	2481.1
327.1	677.8	12	5	14925	3301.5
399.5	579.1	12	5	20656	1245.4
408.9	531.7	12	5	21193	4279.8
409.0	563.7	12	5	19368	2296.5
414.5	665.4	12	5	14973	5855.6
418.8	646.0	12	5	19383	3838.8
417.8	446.4	12	5	19387	1258.1
430.4	492.6	12	5	15526	2361.5
441.2	692.8	12	5	19408	1423.9
446.3	610.1	12	5	17296	3092.9
465.6	602.2	12	5	21234	4455.7
471.3	1300.7	12	5	21024	4196.5
492.5	336.1	12	5	15554	5312.4
501.9	1580.2	12	5	20697	4449.0
516.2	931.5	12	5	20702	2760.7
541.0	591.3	12	5	17455	3125.7
543.8	659.5	12	5	17439	2495.9
549.1	1510.1	12	5	16260	3534.6
577.4	624.5	12	5	15589	2871.2
591.2	593.7	12	5	15594	3208.8
810.1	716.0	12	5	21056	6970.7
833.0	732.8	12	5	19703	3566.0
1138.0	80.8	12	5	20770	3971.1
1162.3	768.9	12	5	17802	1474.9
1182.3	770.3	12	5	19838	2794.3
1269.9	50.0	12	5	21211	7500.0
1319.6	1286.1	12	5	18081	2929.5
1677.9	411.1	12	5	15288	2396.8
1894.7	1335.3	12	5	20353	3454.0
1920.8	1294.7	12	5	18813	4970.2
1984.0	1254.7	12	5	20489	4189.3
89.7	239.0	12	5	16946	4118.1
101.8	244.2	12	5	15417	3532.7
103.1	1859.1	12	5	18932	3594.0
129.0	510.7	12	5	20588	3041.6
135.9	2024.8	12	5	15428	2027.1
141.0	1743.4	12	5	14829	3563.4
170.2	1074.3	12	5	17008	1750.6
170.9	1883.3	12	5	19043	1550.2
206.6	1951.3	12	5	14859	2154.7
207.1	539.8	12	5	19099	2355.8
212.0	1753.9	12	5	20599	2393.3
221.5	1042.8	12	5	15453	1356.5
244.9	1046.9	12	5	15896	2534.3
288.7	460.8	12	5	14901	4884.8
294.0	411.6	12	5	20627	2021.6
295.9	1055.2	12	5	14904	1919.3
301.6	425.2	12	5	17095	2273.3
301.9	390.0	12	5	21013	1944.4
336.3	388.0	12	5	15488	3922.9
346.1	391.0	12	5	21180	2097.8
360.9	618.7	12	5	15921	1771.1
372.5	680.5	12	5	17185	1973.8
387.0	482.8	12	5	15935	5779.9
390.9	956.3	12	5	14952	2732.9
392.5	622.1	12	5	19342	2247.5
404.8	623.3	12	5	19357	2094.8
407.5	472.1	12	5	13792	1802.5
424.7	394.4	12	5	19374	1840.7
426.0	523.6	12	5	20660	1654.9
430.8	559.3	12	5	19399	5469.3
434.0	590.3	12	5	19405	3141.3
439.3	443.7	12	5	14985	1624.0
440.6	375.9	12	5	21196	3499.0
454.0	213.7	12	5	14993	4426.3
454.2	315.1	12	5	15955	3943.3
455.9	632.4	12	5	20667	3050.8
461.7	613.4	12	5	19424	1458.2
493.0	1532.2	12	5	17350	3091.5
494.2	565.5	12	5	20683	1256.7
508.0	542.2	12	5	17362	2988.6
513.2	521.4	12	5	15560	1191.6
538.1	503.3	12	5	21033	3887.8
551.4	569.3	12	5	17450	986.7
599.9	400.9	12	5	15986	2897.6
611.5	606.6	12	5	15991	5501.6
616.0	504.6	12	5	15604	4980.8
623.7	1727.8	12	5	17534	2425.4
729.1	530.9	12	5	16007	6211.0
881.5	1196.4	12	5	17644	6214.9
912.5	191.4	12	5	16019	3167.6
956.8	1910.1	12	5	17662	1529.0
996.0	743.0	12	5	17669	3139.1
1102.7	845.6	12	5	14220	1674.4
1124.1	1030.8	12	5	17742	3274.5
1127.3	893.5	12	5	17731	2897.3
1145.6	719.4	12	5	19802	1681.9
1248.3	1225.2	12	5	16061	3360.4
1290.9	1240.0	12	5	18013	1492.1
1316.0	1247.6	12	5	18105	1549.4
1321.9	1221.3	12	5	18061	1953.8
1333.7	1207.9	12	5	18143	2445.7
1338.9	1317.3	12	5	20807	3105.9
1355.2	1250.8	12	5	18225	1016.8
1389.1	570.1	12	5	16087	3589.7
1524.8	1255.0	12	5	18428	2216.3
1633.8	1420.0	12	5	18526	6418.7
1665.0	1348.7	12	5	21131	4396.1
1792.8	304.4	12	5	20258	3538.5
1805.1	335.7	12	5	16135	1927.9
1889.4	1413.3	12	5	20938	2930.3
1893.0	1364.1	12	5	15338	5274.5
1895.0	1324.6	12	5	20383	2822.8
1902.4	1392.8	12	5	21223	1871.1
1910.3	1291.3	12	5	13145	1901.9
1920.9	1414.6	12	5	21253	9725.3
1939.0	1518.4	12	5	20412	3772.9
1957.6	1339.0	12	5	18845	4841.0
2008.6	139.7	12	5	20538	2712.8
335.0	453.1	12	5	15914	1996.1
395.9	421.4	12	5	16222	3349.4
538.0	605.5	12	5	17418	3496.9
873.2	1863.2	12	5	20742	2944.8
1204.8	669.2	12	5	19862	1474.9
1882.1	1500.1	12	5	16363	1707.4
109.1	1690.7	12	5	16179	2900.4
163.0	1820.7	12	5	16187	3140.1
173.8	1752.9	12	5	16190	1650.8
176.0	1878.9	12	5	19044	1715.5
279.9	1635.0	12	5	16201	1344.6
393.5	583.7	12	5	20657	3392.3
394.7	413.9	12	5	16222	2582.9
396.5	384.1	12	5	21017	2454.2
435.7	600.0	12	5	19406	4295.2
438.4	597.6	12	5	19406	1573.0
448.6	586.2	12	5	16240	3107.6
512.9	600.1	12	5	19527	1345.2
516.0	1311.3	12	5	16255	3406.0
532.6	521.6	12	5	17431	1803.6
644.4	1561.7	12	5	19652	2766.4
677.0	316.2	12	5	21052	1795.3
1182.6	969.5	12	5	16296	3031.9
1254.0	737.0	12	5	16468	4934.9
1289.9	1191.7	12	5	16302	2327.4
1309.1	1314.2	12	5	19951	907.8
1619.6	1254.3	12	5	16330	2181.1
1739.3	1456.8	12	5	16347	3893.7
1861.3	1325.9	12	5	16509	3863.3
1909.0	1469.6	12	5	21224	2867.2
1919.3	269.3	12	5	16369	2227.5
1934.2	1295.2	12	5	18841	2375.2
2001.5	1340.8	12	5	20523	2534.3
2029.4	152.9	12	5	20569	2267.1
518.5	619.0	13	5	15564	5304.5
529.1	538.1	13	5	17430	2471.2
567.2	605.8	13	5	17482	4314.3
600.2	529.1	13	5	16449	1784.3
863.6	138.1	13	5	16017	4664.2
1619.3	1340.9	13	5	18503	2710.2
1732.1	1400.1	13	5	20215	1668.5
1772.2	1341.0	13	5	20247	3238.6
1810.2	1092.1	13	5	21141	2241.3
1822.0	1364.7	13	5	20290	2414.3
104.4	1856.4	13	5	21165	3314.8
123.5	471.1	13	5	16964	2159.2
153.5	1754.8	13	5	16987	2863.2
155.5	1094.1	13	5	19001	1979.0
237.9	1069.3	13	5	15895	2180.3
286.4	418.2	13	5	19189	2727.8
352.6	334.9	13	5	16207	4808.4
356.7	265.8	13	5	15493	1987.4
372.3	320.2	13	5	15498	5467.1
387.5	571.4	13	5	15502	1843.9
390.8	485.8	13	5	15935	3842.0
422.1	608.0	13	5	17262	5196.5
424.2	502.4	13	5	16231	1680.6
429.2	691.2	13	5	17265	2532.3
453.0	585.2	13	5	16240	3395.1
458.5	595.3	13	5	21244	3892.4
461.0	958.7	13	5	16245	3715.4
469.0	546.0	13	5	19434	930.7
494.9	462.0	13	5	21028	2364.1
499.1	539.4	13	5	20696	978.8
500.1	592.9	13	5	17378	1659.7
508.1	597.6	13	5	17377	1078.5
510.0	522.7	13	5	15560	3737.5
521.9	534.2	13	5	19522	1583.0
526.7	520.9	13	5	17431	2192.7
530.6	583.2	13	5	15571	1262.0
567.5	594.0	13	5	15583	3325.6
582.6	532.8	13	5	15591	1369.1
670.9	324.7	13	5	19662	2196.3
902.0	489.3	13	5	16280	2454.0
1076.5	716.7	13	5	15655	2604.0
1130.5	707.3	13	5	19781	2872.5
1147.3	937.2	13	5	19794	3200.8
1318.0	1284.3	13	5	18081	4012.8
1320.2	1222.5	13	5	18061	2668.0
1708.6	1374.0	13	5	15766	7713.3
1746.0	391.4	13	5	18651	3061.4
1806.9	1414.3	13	5	20277	3293.8
1838.3	608.3	13	5	15789	8828.3
1841.2	612.6	13	5	15789	1315.8
1865.9	1391.2	13	5	20909	5614.7
1874.7	1375.7	13	5	18761	1500.9
1876.9	1366.9	13	5	15801	1999.8
1918.1	1467.1	13	5	20942	1851.8
188.0	1788.0	13	5	16192	3526.8
397.3	537.8	13	5	19336	2474.3
548.2	650.3	13	5	19545	4127.2
1953.0	1324.5	13	5	20456	3421.7
164.1	1026.1	13	5	16393	1870.8
302.7	1139.7	13	5	16402	5694.8
369.5	357.2	13	5	16410	3450.6
368.8	747.3	13	5	16555	3210.9
401.9	433.3	13	5	16416	2315.8
468.0	577.0	13	5	20670	1905.3
468.7	568.3	13	5	20679	1351.5
523.1	548.3	13	5	16439	1911.4
540.1	605.8	13	5	17419	2836.5
549.9	514.8	13	5	16442	1517.7
1283.6	1144.0	13	5	20791	2431.6
1308.8	1267.0	13	5	16472	1718.3
1314.8	1204.3	13	5	16475	1827.5
1350.8	1257.0	13	5	18181	1450.7
1893.4	330.3	13	5	16513	4392.0
47.1	391.3	14	5	16382	3833.9
133.4	1877.5	14	5	16975	5563.3
219.9	1079.5	14	5	19131	5226.8
435.6	540.2	14	5	16426	3841.4
570.4	585.2	14	5	15976	3667.7
595.8	567.5	14	5	19613	1945.5
1722.6	1434.2	14	5	21249	2062.3
104.2	925.8	14	5	16540	2425.9
139.2	1884.6	14	5	16976	1101.3
141.9	1839.6	14	5	18979	2894.0
151.7	1899.3	14	5	20591	3699.3
194.8	1780.8	14	5	16395	1334.5
315.5	236.4	14	5	16551	6614.7
379.8	494.2	14	5	16412	4855.5
395.6	385.5	14	5	21017	2267.9
421.9	609.0	14	5	15522	5450.9
469.2	603.9	14	5	21235	3498.1
528.6	534.8	14	5	17430	1527.8
533.8	504.6	14	5	21033	2727.5
538.7	11.3	14	5	15576	2963.9
550.4	569.2	14	5	19541	2021.1
1187.3	680.6	14	5	16051	1421.5
1908.8	1326.9	14	5	20384	1892.5
1919.1	1412.3	14	5	21254	7728.1
1991.0	1419.7	14	5	21243	2327.8
500.7	619.7	14	5	19498	1085.8
294.9	404.5	14	5	16549	3926.4
385.7	1238.4	14	5	16556	2147.4
1156.9	698.0	14	5	17780	3287.6
1445.3	157.7	14	5	16603	2925.3
1709.0	1749.3	14	5	16611	3216.7
1749.6	585.2	14	5	16613	3241.2
87.4	1774.0	15	5	21163	2711.8
487.6	573.9	15	5	16572	3786.8
77.0	1770.0	15	5	21163	2438.9
369.3	748.0	15	5	16555	2661.8
430.0	693.8	15	5	17266	3805.5
467.5	568.7	15	5	20679	2802.4
482.1	585.6	15	5	16571	2169.1
505.6	542.1	15	5	17364	2035.3
512.4	529.8	15	5	16434	1417.9
515.1	514.4	15	5	16574	4123.5
1266.6	47.7	15	5	21211	2330.0
1255.1	1218.3	15	5	16671	5332.1
349.7	394.5	15	5	16629	2939.5
430.3	623.7	15	5	16636	3971.4
475.5	567.7	15	5	16639	2106.1
520.7	519.8	15	5	16642	2828.2
546.7	583.7	15	5	17456	2074.3
1188.1	410.7	15	5	16666	5015.8
478.5	410.2	16	5	16712	3866.0
517.0	535.7	16	5	19522	1624.0
380.8	494.5	16	5	16412	2552.5
1123.3	448.3	16	5	16663	5997.4
1187.7	412.0	16	5	16666	3700.1
1321.4	1211.6	16	5	16675	2331.4
2031.4	893.6	16	5	16693	3802.7
50.1	1644.2	16	5	16696	2600.1
153.3	1494.3	16	5	16698	12294.8
399.6	451.4	16	5	16703	8239.7
879.3	1306.7	16	5	16724	2602.3
1643.1	167.3	16	5	16735	3612.4
1869.4	1546.7	16	5	16790	2754.9
2005.0	1781.0	17	5	16743	4013.1
1846.9	2021.2	17	5	16739	3987.8
177.7	1439.0	17	5	16699	3304.3
151.9	1494.1	17	5	16698	7183.1
464.2	129.4	17	5	16568	2755.0
709.1	774.4	17	5	16650	3112.2
863.8	1832.3	17	5	16768	3857.7
120.6	889.8	17	5	16746	2489.7
143.8	498.0	17	5	16749	3212.4
575.1	648.4	17	5	16761	6714.4
1134.2	1123.3	17	5	16773	1828.6
1589.4	1037.4	17	5	16786	4415.7
573.3	649.0	18	5	16761	3345.9
1272.6	51.3	18	5	21212	6310.3
342.1	1762.4	18	5	16754	3070.5
502.7	303.2	20	5	16854	3864.1
572.5	649.7	21	5	16761	2460.8
991.6	1078.0	4	6	1	1479.6
326.2	626.0	4	6	41	5484.4
386.7	1024.9	4	6	61	2805.4
504.3	804.1	4	6	22202	3858.0
572.1	734.9	4	6	113	1866.4
588.2	897.6	4	6	117	3537.7
594.4	1072.6	4	6	3001	3990.9
598.9	1461.2	4	6	22290	2299.0
601.2	868.7	4	6	126	2611.2
609.7	856.0	4	6	129	5256.8
615.9	1326.1	4	6	22294	2519.8
666.6	1420.8	4	6	183	3420.9
676.7	448.6	4	6	185	2387.9
697.9	1019.1	4	6	213	1309.3
705.7	884.7	4	6	214	2560.2
718.0	1136.9	4	6	228	1846.5
740.6	1432.7	4	6	252	2758.0
786.2	1396.1	4	6	285	2881.2
813.3	877.2	4	6	23656	1945.3
833.6	842.8	4	6	23665	4550.7
843.2	1032.9	4	6	324	9294.5
860.2	784.3	4	6	22400	3079.6
861.9	541.4	4	6	342	3142.5
878.8	1030.7	4	6	13708	5484.1
907.5	886.1	4	6	22439	6391.7
915.7	669.2	4	6	368	2614.1
930.5	1836.7	4	6	382	2710.7
956.4	608.0	4	6	22466	3319.4
980.0	1175.6	4	6	4904	4402.3
982.3	1205.3	4	6	4917	3986.1
983.7	304.5	4	6	414	4018.9
991.2	1417.2	4	6	419	1575.8
1028.0	1666.0	4	6	452	2539.5
1029.4	936.8	4	6	458	1628.1
1036.1	1251.3	4	6	460	1150.5
1040.1	1092.9	4	6	463	3256.9
1043.2	1215.2	4	6	471	2262.3
1044.0	804.4	4	6	5317	2779.5
1077.9	1167.0	4	6	507	2252.1
1089.1	1150.6	4	6	522	4626.4
1095.1	1109.5	4	6	524	1083.3
1102.7	990.0	4	6	532	1461.9
1106.2	1091.2	4	6	535	3393.7
1127.1	1209.6	4	6	553	4066.7
1135.0	1353.9	4	6	557	3936.6
1157.4	1422.9	4	6	584	3582.4
1157.6	1321.1	4	6	574	3346.6
1159.0	1456.0	4	6	575	5050.6
1163.2	1424.1	4	6	584	2927.6
1171.0	1084.8	4	6	594	2722.2
1171.6	1430.9	4	6	597	2413.9
1193.5	649.4	4	6	615	3533.3
1216.8	1275.7	4	6	22573	2275.1
1252.2	1154.3	4	6	671	2391.3
1261.2	1008.9	4	6	6698	1843.2
1260.9	1177.8	4	6	690	2405.8
1299.7	1682.8	4	6	727	2027.1
1310.4	515.3	4	6	733	2064.2
1315.9	1306.0	4	6	22680	4296.2
1321.6	1317.9	4	6	22681	2185.9
1322.4	862.1	4	6	751	1622.2
1330.6	1487.2	4	6	24246	4900.6
1333.3	1244.0	4	6	767	2641.4
1376.0	1010.6	4	6	805	3534.3
1383.6	1166.2	4	6	24321	2004.7
1398.7	826.9	4	6	824	3128.4
1417.8	1454.3	4	6	837	2112.0
1422.7	1200.4	4	6	840	6773.4
1422.3	1605.3	4	6	22728	6779.1
1426.6	1626.6	4	6	7869	2619.0
1441.0	1439.2	4	6	851	4479.0
1476.4	325.0	4	6	868	4214.6
1484.5	1256.6	4	6	8238	4023.7
1484.0	1163.8	4	6	872	1323.8
1514.2	595.1	4	6	891	2661.6
1514.1	1073.9	4	6	892	4512.6
1533.2	1172.7	4	6	8567	3270.5
1537.2	953.9	4	6	912	3016.3
1550.6	1292.1	4	6	8686	4423.9
1552.7	747.5	4	6	920	2699.2
1601.9	1219.8	4	6	953	1754.6
264.1	729.0	4	6	22114	5693.8
287.3	575.6	4	6	22116	2759.3
311.4	459.4	4	6	38	2024.4
342.5	1041.1	4	6	22148	1151.7
354.4	929.4	4	6	22151	3118.2
354.4	1115.2	4	6	22153	1803.1
437.3	1250.9	4	6	22186	983.9
473.2	1066.4	4	6	2537	2493.7
489.1	1238.4	4	6	87	2006.9
493.9	844.3	4	6	22196	3448.0
530.1	1348.3	4	6	2736	2847.1
546.9	948.4	4	6	22239	979.3
547.8	1013.0	4	6	106	6697.2
550.2	2011.0	4	6	107	2275.3
560.5	840.6	4	6	2842	2684.2
575.0	932.4	4	6	115	3072.8
577.1	781.7	4	6	114	1877.2
580.1	935.0	4	6	115	2483.2
588.5	618.5	4	6	22273	2270.8
609.8	1326.5	4	6	22294	1643.5
610.1	819.2	4	6	22287	2806.6
610.0	1274.7	4	6	131	1744.3
622.1	1091.2	4	6	22302	3188.3
622.9	644.5	4	6	137	4153.3
629.2	1527.3	4	6	148	1306.2
630.5	1590.7	4	6	152	2829.6
646.0	1378.5	4	6	162	11288.8
648.1	1484.2	4	6	22325	1464.8
658.9	1423.6	4	6	172	1271.1
666.3	1415.0	4	6	183	1747.6
668.3	1506.4	4	6	22344	1314.4
674.3	933.3	4	6	190	1397.1
683.4	930.1	4	6	196	3303.8
692.2	1162.6	4	6	201	2228.5
697.3	971.1	4	6	3507	1781.3
705.7	1600.0	4	6	210	2847.2
708.2	852.5	4	6	218	1770.7
729.7	672.5	4	6	237	1587.5
732.0	753.7	4	6	240	1166.2
734.7	994.0	4	6	243	1376.3
740.4	306.6	4	6	245	3713.5
765.9	936.7	4	6	3844	3417.0
780.6	759.2	4	6	22356	1845.7
784.6	962.3	4	6	276	1271.8
788.9	1157.0	4	6	3950	1412.2
790.1	880.4	4	6	22365	1058.5
791.3	1400.4	4	6	285	2631.3
796.0	693.9	4	6	23639	2109.3
797.0	1367.6	4	6	3970	2501.5
802.3	850.7	4	6	289	1822.6
804.0	892.6	4	6	23648	2846.3
805.6	379.1	4	6	295	1741.6
829.3	813.3	4	6	314	1008.1
833.7	1049.1	4	6	317	2699.3
845.0	889.9	4	6	22393	2594.6
845.1	1084.7	4	6	326	2602.3
845.5	878.6	4	6	22390	4708.1
847.4	997.6	4	6	325	3740.8
847.1	1057.8	4	6	329	5460.1
851.2	833.2	4	6	23666	918.1
851.8	526.9	4	6	332	2356.4
867.0	850.6	4	6	22407	3294.1
893.8	934.7	4	6	22429	1189.4
912.0	889.8	4	6	22439	1716.0
921.6	793.1	4	6	375	2148.8
922.7	1046.5	4	6	371	2005.5
938.1	978.2	4	6	383	1037.6
944.8	1104.2	4	6	4726	4313.5
945.6	345.0	4	6	390	1266.2
955.2	625.3	4	6	393	1203.7
962.6	927.3	4	6	25649	1854.8
963.0	1016.5	4	6	398	2050.1
969.6	884.3	4	6	22479	1504.4
971.0	1173.2	4	6	406	2036.3
982.7	1159.7	4	6	413	2997.8
985.2	980.7	4	6	411	11642.7
988.2	1176.5	4	6	4904	1850.1
991.6	1480.9	4	6	417	2689.9
994.0	584.6	4	6	420	3838.4
999.1	1172.2	4	6	427	5152.3
1013.8	1568.3	4	6	22492	2608.2
1018.8	1587.1	4	6	439	2253.6
1018.7	913.2	4	6	22487	3561.6
1023.9	832.4	4	6	446	1279.2
1023.9	888.1	4	6	23849	3216.5
1024.7	1566.0	4	6	22492	3383.7
1027.9	832.6	4	6	446	1460.6
1032.7	973.0	4	6	5311	1969.9
1036.2	971.7	4	6	5311	2004.1
1039.2	1243.9	4	6	460	1298.7
1039.9	1297.2	4	6	466	1317.3
1040.9	1109.1	4	6	465	3442.0
1042.0	1118.0	4	6	22496	8574.8
1043.7	929.0	4	6	5318	3456.0
1045.3	1110.0	4	6	465	6961.6
1045.7	1302.1	4	6	475	2797.7
1048.3	1163.2	4	6	22499	1433.5
1060.0	1346.8	4	6	486	1365.1
1063.8	966.4	4	6	5404	1573.7
1069.0	1213.1	4	6	492	6630.7
1079.7	172.6	4	6	25212	1646.4
1079.5	1082.6	4	6	5525	3538.7
1086.1	802.8	4	6	517	2131.8
1088.0	1642.4	4	6	23885	5326.8
1108.2	453.9	4	6	539	5143.5
1107.8	1020.3	4	6	538	6367.4
1121.6	1881.6	4	6	550	1318.2
1121.9	1637.0	4	6	22524	2325.2
1124.2	1000.0	4	6	5778	2806.0
1131.2	1536.9	4	6	5833	3164.6
1132.6	1210.5	4	6	553	4936.2
1139.9	1392.2	4	6	561	3564.1
1141.1	1350.6	4	6	557	3630.6
1153.9	1046.8	4	6	5927	2825.4
1160.0	1205.0	4	6	585	1580.6
1171.6	782.2	4	6	22547	1754.8
1178.0	1114.7	4	6	605	1102.1
1179.5	1287.3	4	6	602	1603.9
1183.1	1035.0	4	6	6229	1286.3
1186.9	1466.9	4	6	613	2124.2
1195.4	1022.1	4	6	624	1761.5
1195.3	1262.7	4	6	622	1129.1
1198.9	876.3	4	6	623	1224.8
1202.3	658.2	4	6	631	2735.8
1201.7	1200.4	4	6	6325	1255.5
1204.2	1028.2	4	6	632	1661.5
1240.3	1456.3	4	6	6539	1240.7
1245.3	1145.3	4	6	14736	1221.0
1244.5	1630.9	4	6	669	2279.2
1246.7	1552.5	4	6	668	3052.8
1252.5	1574.9	4	6	682	1183.5
1262.0	726.6	4	6	684	2238.4
1262.1	1038.0	4	6	687	1907.6
1264.0	1141.8	4	6	686	1891.0
1263.5	1231.5	4	6	694	3598.7
1266.3	1276.8	4	6	22616	5154.1
1266.7	1528.0	4	6	22619	1428.2
1267.0	826.0	4	6	691	5352.2
1288.0	1581.3	4	6	714	1781.5
1293.0	1130.8	4	6	724	3020.5
1295.3	1215.3	4	6	22653	2740.1
1299.9	1677.6	4	6	727	1533.1
1305.6	1096.4	4	6	6998	4343.1
1314.0	1316.4	4	6	22681	2038.9
1314.7	1404.1	4	6	22674	2138.0
1326.5	1187.0	4	6	762	1312.8
1326.0	1157.0	4	6	759	3560.8
1333.8	1445.0	4	6	766	2948.7
1343.3	1001.5	4	6	777	2094.8
1345.0	993.8	4	6	777	4376.9
1359.3	547.1	4	6	786	1642.3
1376.2	1284.3	4	6	798	1264.4
1377.5	1193.3	4	6	802	1678.8
1385.8	528.5	4	6	813	1648.4
1398.6	1168.2	4	6	823	2287.7
1411.2	1162.9	4	6	7786	1187.0
1431.2	1582.8	4	6	844	1576.5
1439.0	827.5	4	6	852	1744.2
1453.5	1294.4	4	6	858	1722.1
1464.9	1653.0	4	6	22742	2789.8
1467.6	1440.0	4	6	22738	1102.7
1479.2	1292.9	4	6	874	2259.0
1492.3	1190.4	4	6	22753	1898.1
1494.5	1956.5	4	6	879	1677.2
1517.9	1297.6	4	6	896	1100.2
1523.7	1099.4	4	6	902	3212.2
1526.2	1318.2	4	6	904	2530.1
1541.0	1208.8	4	6	914	1694.4
1555.7	1288.5	4	6	8686	8080.5
1558.9	1353.1	4	6	925	1481.0
1577.9	1345.3	4	6	935	1892.5
1588.1	1554.7	4	6	24570	1239.7
1595.3	1139.4	4	6	947	5683.3
1600.3	823.1	4	6	952	2152.6
1609.4	1206.0	4	6	9001	1424.5
1613.5	1253.4	4	6	958	1628.6
1620.9	1462.7	4	6	961	1576.5
1623.7	528.9	4	6	963	1471.2
1667.4	1775.9	4	6	978	1226.7
1689.4	1186.5	4	6	984	1699.4
1701.0	1639.4	4	6	989	3833.6
1732.9	823.0	4	6	999	2351.6
1731.7	1616.5	4	6	9646	2484.9
1766.0	1100.1	4	6	1010	2475.4
1904.6	1426.8	4	6	1035	2664.4
1913.4	1124.4	4	6	22846	2003.3
1913.3	1145.0	4	6	1038	4305.1
2031.0	1781.9	4	6	1048	3520.9
187.0	950.6	5	6	17	4425.9
288.9	1776.5	5	6	1813	4444.4
327.7	991.0	5	6	42	2194.5
399.9	835.7	5	6	63	2153.3
423.9	1083.4	5	6	67	3926.9
503.5	872.3	5	6	22199	2530.9
616.3	1943.4	5	6	139	3261.5
661.1	1154.2	5	6	22341	5281.3
718.3	1544.5	5	6	221	3135.5
725.2	913.4	5	6	238	3278.8
753.2	1108.8	5	6	3795	1619.8
807.8	864.0	5	6	22373	2797.7
852.5	992.7	5	6	333	3524.7
871.9	880.8	5	6	4357	4458.5
948.9	1096.6	5	6	4726	1734.4
956.1	894.2	5	6	22467	2435.7
968.7	1155.3	5	6	4844	2395.7
1027.0	917.8	5	6	453	3759.1
1080.5	1067.5	5	6	511	3385.6
1092.6	1004.2	5	6	5557	4301.2
1121.7	1052.1	5	6	5769	2116.5
1146.7	1046.8	5	6	5927	2531.5
1202.6	1235.2	5	6	22562	1078.7
1219.3	1002.1	5	6	642	1291.8
1220.6	1215.9	5	6	6445	1966.3
1253.9	1020.0	5	6	22604	4795.5
1441.4	1415.1	5	6	22732	2299.1
1550.0	1525.7	5	6	916	3643.2
1555.2	1529.2	5	6	916	2608.0
1592.2	1546.7	5	6	24572	6251.0
1610.8	1150.5	5	6	955	2099.7
1737.5	1610.9	5	6	9646	1940.3
27.3	1140.9	5	6	4	1661.6
211.9	1401.5	5	6	23	4849.0
227.7	301.9	5	6	27	1384.3
233.6	652.0	5	6	28	2116.5
236.3	659.5	5	6	28	2036.6
300.2	406.3	5	6	22126	2442.3
333.0	1186.0	5	6	48	3233.6
336.8	615.2	5	6	46	4851.3
389.7	1291.5	5	6	22164	2398.0
543.8	971.4	5	6	22234	1128.2
551.9	1084.3	5	6	2820	1952.0
566.3	954.1	5	6	23478	8292.8
608.3	852.7	5	6	129	5122.1
608.0	1072.5	5	6	128	2022.6
615.3	1270.6	5	6	131	2571.1
639.7	1317.6	5	6	22317	6174.8
653.0	903.9	5	6	3315	3012.8
664.1	1999.0	5	6	177	3109.6
695.3	748.2	5	6	3468	1450.5
732.8	331.0	5	6	246	2075.4
765.3	935.0	5	6	3844	4548.1
781.9	871.9	5	6	280	1381.5
792.6	666.9	5	6	287	1726.0
808.2	1249.2	5	6	302	1416.0
823.6	813.8	5	6	314	1883.6
830.6	669.4	5	6	4183	3924.2
836.8	660.7	5	6	4183	1119.7
838.5	854.3	5	6	323	1342.6
839.9	867.0	5	6	23682	2208.4
853.5	1005.1	5	6	333	1888.0
856.2	1022.7	5	6	334	2195.2
872.7	1015.7	5	6	4319	2920.2
872.9	891.4	5	6	22411	1114.6
874.8	1033.2	5	6	13708	1242.9
885.6	1144.9	5	6	354	1736.9
892.7	881.2	5	6	22423	2065.4
901.5	725.1	5	6	364	1430.5
942.7	905.2	5	6	388	1776.6
949.8	612.4	5	6	22466	4015.7
960.2	671.5	5	6	4784	4202.8
1000.1	1028.7	5	6	421	3208.4
1019.1	911.4	5	6	22487	11619.9
1042.6	1109.4	5	6	465	3637.3
1048.0	1292.2	5	6	472	2432.8
1052.2	1156.5	5	6	22499	2042.4
1074.2	1356.6	5	6	502	3943.8
1076.1	1070.8	5	6	511	1325.5
1119.3	1066.2	5	6	546	2252.1
1129.5	1287.0	5	6	22533	2560.4
1173.7	1150.0	5	6	596	4176.7
1174.4	1590.0	5	6	598	1743.7
1198.8	1111.9	5	6	625	2094.3
1206.6	854.0	5	6	634	2587.3
1218.6	1229.2	5	6	648	1841.9
1228.8	1514.9	5	6	6505	2138.5
1263.2	1233.0	5	6	694	3927.9
1275.7	1275.2	5	6	14831	2591.4
1311.5	1933.5	5	6	22670	2257.4
1315.8	957.8	5	6	744	2433.6
1318.6	1685.0	5	6	749	1590.5
1320.5	1219.7	5	6	24218	1403.0
1321.8	1677.5	5	6	749	2278.0
1327.4	1485.6	5	6	24246	2212.7
1345.1	1258.8	5	6	780	2656.8
1364.0	639.2	5	6	790	1285.0
1394.8	1829.1	5	6	822	1503.5
1397.6	1058.5	5	6	22707	9707.6
1415.3	1378.6	5	6	828	2749.9
1424.9	1061.9	5	6	24376	2177.0
1442.7	1582.4	5	6	853	2031.5
1471.9	361.6	5	6	862	2910.2
1472.2	1555.0	5	6	8144	1019.1
1480.7	196.7	5	6	870	2717.3
1482.8	1139.2	5	6	871	3805.4
1485.1	1471.7	5	6	8239	1977.6
1491.2	1169.4	5	6	878	1594.7
1516.1	1750.1	5	6	894	1429.0
1533.7	1053.0	5	6	907	2093.5
1535.8	1560.8	5	6	22759	1077.3
1545.5	747.0	5	6	920	4329.5
1554.0	1535.4	5	6	916	1949.2
1579.4	1202.0	5	6	22781	5492.3
1586.8	767.0	5	6	22802	2504.1
1604.6	1476.2	5	6	22809	2427.7
1676.7	2040.8	5	6	22820	2002.1
1689.3	673.6	5	6	22822	3128.6
1691.2	851.5	5	6	22824	1577.8
1845.5	1287.2	5	6	1022	1067.2
1913.2	1222.9	5	6	1039	2006.6
2032.6	1782.7	5	6	1048	3550.9
1621.0	1558.6	5	6	9116	2519.2
1138.5	1307.1	5	6	5872	3771.7
38.4	957.0	5	6	22879	6808.5
44.0	670.0	5	6	1111	6562.1
84.3	1276.0	5	6	1185	2034.6
125.8	1213.0	5	6	1268	9316.3
129.7	822.1	5	6	1286	5009.5
184.4	760.1	5	6	1431	5282.5
216.4	1315.3	5	6	1553	1877.6
260.1	736.1	5	6	1682	2376.2
321.0	1362.3	5	6	1951	5181.0
372.6	1771.1	5	6	23237	4517.1
424.9	1156.8	5	6	2351	4370.5
549.0	2027.7	5	6	2810	8974.5
629.7	820.5	5	6	3122	2666.8
693.7	891.9	5	6	3489	2872.3
705.2	34.7	5	6	3550	2108.9
861.1	659.1	5	6	4302	3775.4
861.0	774.0	5	6	22400	5441.7
1039.0	1775.6	5	6	5308	1436.8
1090.9	1688.9	5	6	5616	2268.9
1220.9	1822.1	5	6	6441	1958.2
1222.1	1635.7	5	6	653	3938.9
1301.1	1234.3	5	6	722	2348.4
1309.9	1293.8	5	6	24196	2011.2
1385.4	748.9	5	6	7626	3745.4
1506.7	1591.5	5	6	8371	3660.8
1535.1	630.4	5	6	8591	5118.5
1573.0	1690.0	5	6	24552	5360.2
1618.9	1668.7	5	6	9109	1956.8
1669.1	1545.8	5	6	9309	4671.2
1746.7	1769.6	5	6	9728	10144.6
1749.6	819.7	5	6	9726	5182.7
1749.6	1787.3	5	6	9754	9085.5
1784.2	1110.1	5	6	9927	5778.4
1912.2	1757.9	5	6	10507	7855.8
1986.7	1253.1	5	6	10799	4005.4
1997.0	1619.8	5	6	24883	6466.3
27.7	932.4	5	6	1073	3647.4
34.0	1811.0	5	6	1086	2769.3
39.3	881.2	5	6	1103	9506.7
47.2	1287.8	5	6	1119	2850.8
52.3	1516.5	5	6	1123	2602.9
55.8	878.7	5	6	1150	6962.6
57.7	846.7	5	6	22935	1720.6
61.3	745.6	5	6	1136	2140.2
67.9	798.1	5	6	22923	2878.3
70.5	923.4	5	6	22927	3864.8
73.5	813.7	5	6	1149	2464.9
91.8	822.8	5	6	1212	3288.2
108.8	1722.7	5	6	1235	2400.4
113.3	1175.1	5	6	11406	2040.4
116.0	1525.4	5	6	1256	3013.6
120.9	1535.1	5	6	1272	2292.4
124.0	1126.0	5	6	1274	3543.4
130.7	1234.1	5	6	1297	1480.8
135.7	160.9	5	6	1298	2528.6
136.6	1449.0	5	6	1318	3577.4
138.2	1237.4	5	6	1305	1138.7
148.4	1329.0	5	6	25841	3399.7
149.9	1134.7	5	6	1344	5795.7
150.4	859.1	5	6	1333	4109.4
160.1	1078.5	5	6	11546	4519.5
162.8	1928.7	5	6	1394	3203.9
163.0	916.0	5	6	1371	8132.7
162.5	1208.4	5	6	1396	2869.9
171.3	1212.4	5	6	1396	3082.1
174.8	1002.6	5	6	1413	1529.4
176.2	1012.3	5	6	1424	3378.7
181.6	937.7	5	6	11650	2098.8
182.7	1224.6	5	6	1452	5559.9
184.9	2017.8	5	6	1439	2708.1
187.5	1309.5	5	6	1437	1416.7
198.9	1377.6	5	6	1459	2317.7
202.7	1288.8	5	6	1494	3946.2
204.7	1469.2	5	6	1487	3453.8
210.7	628.5	5	6	1505	1885.9
211.1	1660.3	5	6	1514	3889.0
212.0	1550.9	5	6	1529	2350.5
219.1	1695.6	5	6	1558	3356.1
228.6	348.9	5	6	1567	2379.8
229.6	1138.0	5	6	1575	3535.5
230.4	1121.8	5	6	1561	1104.7
237.0	467.1	5	6	11857	8790.0
243.0	883.8	5	6	1626	2189.0
244.0	782.5	5	6	1647	2751.0
244.1	1433.7	5	6	1653	3505.9
251.0	660.6	5	6	23045	2409.6
249.8	1800.0	5	6	1660	2572.9
249.5	1314.8	5	6	1656	3108.5
254.9	676.2	5	6	1670	1254.2
255.8	1441.5	5	6	11935	4059.6
258.7	1510.4	5	6	1698	1656.0
260.0	1724.5	5	6	1694	3893.0
263.2	824.2	5	6	1713	2213.9
263.4	1424.9	5	6	1734	2734.7
266.7	635.9	5	6	1724	1836.5
267.8	742.7	5	6	23042	2380.1
269.3	1819.4	5	6	1756	3737.3
271.3	1051.9	5	6	1743	2548.0
272.2	1370.3	5	6	1738	3567.6
274.6	1774.0	5	6	1762	1553.2
278.9	530.9	5	6	1778	4605.1
281.3	1445.5	5	6	1792	5864.0
280.7	427.6	5	6	25573	5178.7
289.4	1341.4	5	6	12073	2936.4
290.2	484.3	5	6	12095	2829.6
290.7	1734.2	5	6	1830	3607.6
296.1	1386.7	5	6	1853	1621.5
297.1	1167.7	5	6	1875	1291.7
301.3	516.7	5	6	1870	3236.5
301.9	589.5	5	6	1883	2034.8
302.6	535.4	5	6	1857	3447.6
304.3	486.6	5	6	1869	6432.6
304.2	1659.1	5	6	1866	2966.1
305.1	1957.9	5	6	1880	1533.3
310.0	667.2	5	6	1911	6826.8
310.3	853.1	5	6	1906	4008.4
318.1	560.0	5	6	1936	4168.5
324.6	1817.9	5	6	1968	2073.0
325.9	589.2	5	6	1982	3015.1
326.0	1000.7	5	6	22134	3421.6
328.5	682.7	5	6	1983	4104.6
337.1	489.1	5	6	2015	2368.6
338.3	1064.3	5	6	2018	3002.9
341.1	341.6	5	6	2030	2286.2
342.6	1708.3	5	6	23156	980.0
346.1	1906.0	5	6	18023	3194.2
349.0	1014.7	5	6	2046	4167.9
352.9	468.3	5	6	2080	2054.9
362.5	1715.7	5	6	23205	1646.1
375.0	1884.5	5	6	2194	2104.3
377.6	1759.9	5	6	2168	3001.0
380.4	997.8	5	6	2185	2558.4
379.0	1771.4	5	6	23250	9087.8
380.0	1803.7	5	6	23245	1131.8
408.6	1648.1	5	6	2311	3024.8
412.4	969.8	5	6	2305	3017.7
417.2	1131.3	5	6	2308	6855.4
417.9	432.4	5	6	2350	1835.5
420.6	987.7	5	6	2327	4120.9
422.7	1213.0	5	6	23284	2407.4
429.4	1816.9	5	6	12536	3003.2
432.8	1868.4	5	6	2403	2166.0
440.1	1699.7	5	6	2413	3949.5
440.1	1970.4	5	6	2409	3450.5
443.2	1998.5	5	6	23350	3013.3
451.0	1710.8	5	6	2443	3771.0
452.2	814.7	5	6	2451	2836.7
454.1	989.1	5	6	78	5395.2
454.4	1570.9	5	6	2478	3000.5
458.4	933.5	5	6	23353	2284.4
459.9	794.9	5	6	2513	4681.2
462.8	997.2	5	6	2508	2876.3
466.2	842.7	5	6	2502	3194.1
473.1	1723.0	5	6	2530	4832.4
476.3	1584.8	5	6	86	1853.1
477.3	1149.2	5	6	2556	2084.5
479.9	776.8	5	6	23364	2261.2
482.6	1806.4	5	6	2558	4918.2
484.9	850.8	5	6	2571	2838.5
488.7	967.3	5	6	23369	3652.7
492.6	1997.3	5	6	2605	3674.6
492.9	839.6	5	6	2591	3465.5
495.5	1774.8	5	6	2604	2022.7
495.2	869.8	5	6	2615	4892.1
522.4	1856.0	5	6	2701	3153.4
523.3	1927.6	5	6	2712	4624.5
544.8	1500.9	5	6	2823	3080.2
545.3	2034.6	5	6	2810	1484.6
548.1	1421.4	5	6	2805	1805.0
552.4	718.8	5	6	2815	3083.7
556.0	982.4	5	6	22249	1575.3
555.8	1008.1	5	6	2841	1895.2
571.0	753.1	5	6	2879	2971.0
579.4	913.0	5	6	2939	4892.5
580.3	621.0	5	6	12950	3558.4
580.0	1159.5	5	6	12932	7208.1
587.4	336.9	5	6	23520	4100.5
589.1	244.3	5	6	2991	2102.8
593.0	1956.5	5	6	23525	2375.2
598.5	394.6	5	6	3028	1335.1
600.4	597.2	5	6	2998	4468.3
604.3	507.7	5	6	3081	3379.6
608.4	1345.3	5	6	3079	2254.1
610.8	923.7	5	6	3088	1518.9
613.0	935.1	5	6	3130	2087.3
618.6	806.6	5	6	3160	2583.0
619.0	791.5	5	6	3129	1928.5
621.1	1023.1	5	6	3120	1791.9
622.4	1651.4	5	6	3152	2188.1
623.8	1804.6	5	6	3163	4318.8
625.6	1168.5	5	6	13077	2645.0
628.7	451.0	5	6	3215	4239.7
631.1	826.0	5	6	3218	3210.2
635.8	846.2	5	6	3253	3333.8
644.2	2000.2	5	6	3274	1304.9
653.0	1254.2	5	6	3328	1827.4
674.4	665.3	5	6	3401	3367.4
683.0	764.0	5	6	3426	1489.7
685.3	735.1	5	6	3438	3969.4
688.3	668.4	5	6	3452	4679.1
699.6	916.2	5	6	3523	2496.5
700.8	1533.0	5	6	3518	4186.1
706.8	1032.7	5	6	3565	4514.0
710.3	1603.3	5	6	210	2033.4
711.3	702.1	5	6	3561	1814.1
720.1	922.4	5	6	3642	3034.8
735.1	434.2	5	6	13355	4016.0
735.1	928.3	5	6	3714	4219.0
743.2	955.8	5	6	3727	2730.3
747.4	1609.0	5	6	3729	3955.0
748.9	1933.6	5	6	3720	1261.8
756.4	659.9	5	6	18382	4237.5
757.3	1519.7	5	6	3797	1693.2
761.2	621.9	5	6	3767	1381.7
765.0	754.6	5	6	3839	1732.2
774.4	988.3	5	6	3887	2459.5
785.1	1987.1	5	6	3940	1367.8
805.9	821.2	5	6	4040	3473.6
808.1	1393.4	5	6	4053	2778.9
818.9	738.1	5	6	4092	1748.4
832.7	1938.7	5	6	4211	2655.7
834.4	736.0	5	6	13610	1543.8
836.9	649.2	5	6	4225	2089.3
837.0	1199.9	5	6	4131	2611.9
841.6	915.2	5	6	4227	2644.1
849.0	1366.2	5	6	4266	2335.9
848.4	1179.6	5	6	4273	2061.4
851.1	1787.2	5	6	4249	3333.4
860.0	649.3	5	6	4283	7477.5
861.0	665.7	5	6	4302	5697.2
866.6	93.1	5	6	4344	1972.8
882.0	1172.0	5	6	13721	3178.7
882.9	2017.9	5	6	4415	1823.3
889.6	944.9	5	6	22418	5022.2
894.1	1956.1	5	6	4467	2490.7
896.0	1136.0	5	6	4476	4204.4
906.1	912.6	5	6	4488	3738.0
918.2	847.2	5	6	4558	1515.5
921.2	1394.3	5	6	25194	1741.2
922.2	1792.8	5	6	4578	1824.4
924.0	1015.9	5	6	4593	2394.5
928.5	204.4	5	6	4629	2833.5
928.9	1576.2	5	6	4625	2702.4
932.0	658.8	5	6	23781	2802.5
933.0	1566.9	5	6	4648	3711.2
935.8	1392.2	5	6	4667	2551.5
937.2	1609.3	5	6	4661	4704.4
937.6	1736.7	5	6	4700	2504.6
940.2	1634.4	5	6	4681	3602.9
945.5	801.8	5	6	4704	4308.0
948.4	596.4	5	6	4745	3480.6
948.2	1901.7	5	6	4740	2216.9
947.5	2026.0	5	6	4709	1547.2
949.0	1870.6	5	6	4721	2062.6
951.4	1998.4	5	6	4751	3645.0
966.5	104.3	5	6	13938	1412.7
969.2	925.2	5	6	23825	6436.8
972.7	1570.0	5	6	13945	3110.5
974.4	1834.4	5	6	4884	1633.2
981.0	1884.8	5	6	4890	2221.9
981.7	1024.4	5	6	4902	1469.6
981.7	1924.7	5	6	4953	2001.0
983.9	2030.6	5	6	4966	2627.3
985.8	1685.7	5	6	4978	1717.5
988.6	247.7	5	6	4988	5063.9
992.2	1832.6	5	6	5025	3795.5
995.9	1687.1	5	6	4978	1655.3
998.7	1421.2	5	6	5022	3213.2
1000.9	1934.1	5	6	5070	3388.5
1003.6	1967.0	5	6	5071	1901.0
1009.7	181.2	5	6	5100	2809.3
1012.4	63.6	5	6	5130	2525.4
1017.4	162.2	5	6	5193	2405.5
1018.0	1666.4	5	6	5208	2561.2
1025.1	1802.0	5	6	5209	5555.4
1029.0	1238.8	5	6	448	2478.8
1041.3	1520.0	5	6	5288	1831.0
1042.2	583.5	5	6	5332	2955.0
1050.8	1516.2	5	6	14153	1849.1
1051.7	1899.6	5	6	5365	4728.9
1052.4	1675.2	5	6	5364	2151.7
1052.3	1773.3	5	6	5395	3561.5
1064.7	1917.9	5	6	5458	2659.5
1069.2	35.4	5	6	5478	1510.6
1071.1	955.8	5	6	5464	2785.8
1072.2	2025.4	5	6	5490	1475.3
1087.0	240.7	5	6	5572	2026.5
1092.9	1749.8	5	6	5600	3396.3
1097.0	314.8	5	6	5605	3166.5
1101.7	1098.9	5	6	531	2283.4
1102.3	237.0	5	6	5645	2527.4
1114.0	1973.9	5	6	5732	2352.9
1117.1	1959.6	5	6	5747	2451.9
1125.7	2043.8	5	6	5805	1761.8
1131.4	1395.6	5	6	22531	5667.2
1133.2	383.0	5	6	23915	2647.7
1133.0	1391.0	5	6	22531	2480.0
1142.2	362.3	5	6	5871	3149.1
1144.2	377.7	5	6	5911	2635.6
1146.7	1700.9	5	6	5913	2435.0
1149.9	1747.9	5	6	5922	1812.0
1149.8	49.3	5	6	5961	2522.7
1154.2	1346.9	5	6	6004	2690.3
1154.9	1998.7	5	6	5946	3222.4
1162.3	1825.0	5	6	6041	4440.9
1173.1	127.5	5	6	23975	3210.6
1174.4	1499.0	5	6	14515	1616.6
1179.1	1404.7	5	6	6142	2158.7
1184.6	1350.9	5	6	6223	3175.9
1192.0	1685.0	5	6	6254	4160.7
1192.7	91.5	5	6	6266	3265.9
1195.0	1757.0	5	6	6287	2761.6
1198.4	1580.0	5	6	6294	2014.1
1202.4	1400.4	5	6	6327	5714.9
1203.2	1534.4	5	6	6318	1460.2
1208.7	1933.1	5	6	6403	2351.8
1214.9	260.2	5	6	24020	3116.7
1214.2	1717.3	5	6	14653	2257.2
1216.9	1208.9	5	6	6380	3116.1
1235.1	1229.5	5	6	22578	1690.1
1236.7	1776.9	5	6	6525	3672.5
1237.4	1416.3	5	6	14720	2042.0
1241.2	415.9	5	6	6570	3302.2
1240.7	524.3	5	6	6557	2736.7
1246.1	243.7	5	6	6628	2300.6
1247.5	979.0	5	6	6621	4556.7
1247.8	1872.1	5	6	6591	2013.4
1252.7	1358.9	5	6	6642	1742.4
1251.8	289.4	5	6	6629	2359.9
1253.8	119.4	5	6	6619	2747.5
1255.0	1706.2	5	6	6666	1711.9
1254.8	155.2	5	6	24101	3033.2
1259.6	326.8	5	6	24115	2244.2
1261.4	307.9	5	6	6694	1290.2
1264.5	120.0	5	6	6709	5735.2
1264.9	1388.2	5	6	6720	1991.4
1269.1	1858.5	5	6	6733	1428.2
1271.8	400.0	5	6	6762	2793.2
1272.6	1597.2	5	6	6784	2193.9
1274.6	1990.1	5	6	6805	3405.5
1284.8	1589.3	5	6	6900	2301.6
1287.4	1967.3	5	6	6869	1384.7
1288.5	1921.5	5	6	6905	5145.5
1290.7	1043.4	5	6	6907	2755.7
1297.8	1175.6	5	6	6932	5171.7
1302.8	362.3	5	6	7013	2290.2
1306.5	1622.0	5	6	7017	3344.6
1311.2	195.2	5	6	7037	2300.9
1321.0	1745.3	5	6	7083	1342.8
1320.8	1960.5	5	6	7095	5069.4
1321.3	1518.3	5	6	24220	3399.0
1323.4	1697.0	5	6	7110	5210.2
1328.7	411.0	5	6	7208	3661.4
1333.0	224.7	5	6	7199	1355.0
1334.1	637.0	5	6	7200	3416.7
1339.3	1453.2	5	6	24243	1644.7
1342.7	163.3	5	6	7275	1311.2
1347.0	337.0	5	6	7342	2775.3
1353.8	751.2	5	6	7417	1678.7
1353.5	1948.6	5	6	24260	3754.2
1355.6	1114.0	5	6	7387	3597.0
1358.4	1061.9	5	6	7385	8973.7
1363.1	1691.9	5	6	7455	4003.1
1363.0	2040.3	5	6	7476	3456.0
1365.4	1277.3	5	6	7488	2189.5
1364.7	1751.6	5	6	7475	3333.9
1368.4	1937.1	5	6	7457	1910.0
1371.9	1819.2	5	6	15153	4938.4
1384.7	1192.1	5	6	7621	4335.2
1392.1	261.1	5	6	7695	3342.0
1400.3	380.5	5	6	7715	2441.0
1401.7	1694.4	5	6	7791	1669.4
1405.4	1788.5	5	6	7770	3699.8
1408.8	1669.5	5	6	7760	2042.8
1410.1	1500.6	5	6	7766	1161.8
1409.9	1758.2	5	6	7805	2013.0
1412.5	1674.9	5	6	7775	5397.6
1417.3	322.1	5	6	24361	1280.8
1417.4	1860.2	5	6	7815	6173.6
1428.2	1640.1	5	6	7890	4023.7
1429.7	1557.1	5	6	7940	3131.9
1434.3	1666.0	5	6	7953	4814.6
1439.3	1958.8	5	6	7980	2103.1
1446.5	1863.2	5	6	8027	2626.5
1448.3	1646.1	5	6	8037	1209.7
1450.2	1524.3	5	6	22735	2627.8
1451.0	1624.7	5	6	8030	2690.8
1453.1	1046.5	5	6	8061	1485.0
1456.4	1637.4	5	6	8046	1774.7
1460.9	1176.9	5	6	8096	4992.0
1468.6	1791.2	5	6	25367	2744.8
1475.4	1662.8	5	6	8202	3115.7
1474.4	1577.5	5	6	24450	1959.0
1478.6	1483.9	5	6	8200	2111.6
1481.8	1367.9	5	6	8228	3287.0
1482.2	1569.5	5	6	24442	2040.1
1487.3	302.8	5	6	15523	2868.8
1486.9	848.0	5	6	8262	3965.9
1488.3	1731.8	5	6	8258	4886.5
1491.0	1226.8	5	6	877	5104.5
1492.0	2022.1	5	6	15562	1618.3
1492.9	1460.2	5	6	8330	2211.8
1495.8	362.2	5	6	15566	3313.4
1499.4	1830.6	5	6	8348	4716.8
1502.0	1989.0	5	6	8360	4107.1
1506.4	1823.5	5	6	8351	1334.0
1510.1	501.6	5	6	8412	2587.9
1516.6	1658.2	5	6	8488	4209.5
1519.6	1288.1	5	6	8480	1876.5
1519.5	2030.2	5	6	8507	4176.1
1523.1	566.5	5	6	8511	3437.7
1521.1	1265.3	5	6	8461	2022.6
1524.1	1140.7	5	6	8484	1690.6
1526.0	1965.9	5	6	8528	1855.0
1531.0	645.2	5	6	8575	4249.4
1531.0	1572.7	5	6	8561	1560.4
1536.1	1782.2	5	6	8597	8826.7
1536.3	566.8	5	6	8565	1240.8
1539.0	614.3	5	6	8590	1584.6
1542.4	1788.1	5	6	8637	2309.9
1544.5	1402.0	5	6	8647	5232.8
1546.1	1835.5	5	6	8628	2102.9
1546.7	1511.3	5	6	8653	4744.6
1552.0	20.8	5	6	8712	2385.9
1553.8	1982.2	5	6	8711	3543.0
1561.8	662.0	5	6	8738	4870.4
1564.1	1747.4	5	6	15792	2306.0
1570.0	1166.0	5	6	8765	4674.8
1567.7	1383.6	5	6	8760	1926.0
1571.3	441.7	5	6	22775	4451.3
1572.9	1202.2	5	6	8799	2846.2
1574.2	1208.2	5	6	8799	3123.1
1579.2	1711.7	5	6	22794	3780.5
1581.1	1131.9	5	6	8830	2127.2
1581.2	1293.9	5	6	8856	2575.5
1581.8	649.2	5	6	8866	4020.0
1586.5	1756.8	5	6	24594	2457.1
1591.0	1427.6	5	6	8921	4569.9
1591.1	625.1	5	6	8879	1293.3
1593.2	1628.1	5	6	8907	3138.7
1596.8	1248.0	5	6	8930	3242.8
1596.1	1654.4	5	6	8961	2084.5
1596.2	1648.4	5	6	8897	4202.2
1603.0	1244.6	5	6	8980	3006.5
1612.8	1703.3	5	6	9077	2130.0
1617.0	490.6	5	6	9034	4423.9
1618.3	1437.2	5	6	9074	1623.6
1618.3	272.2	5	6	9104	6309.9
1622.1	1642.9	5	6	9095	4995.4
1625.8	519.9	5	6	963	1881.4
1629.5	642.9	5	6	9150	2363.0
1631.3	69.4	5	6	9157	1576.8
1632.7	1242.8	5	6	9168	2923.6
1643.0	663.1	5	6	9234	3096.7
1645.7	1488.7	5	6	9211	2030.7
1650.0	1628.6	5	6	9271	1730.3
1652.3	68.6	5	6	9262	2240.5
1660.7	754.6	5	6	9317	3641.0
1666.4	161.6	5	6	9362	1942.5
1669.2	772.2	5	6	9350	2901.7
1672.3	1637.6	5	6	9385	1425.7
1675.3	1019.4	5	6	9407	3671.3
1676.0	44.2	5	6	24632	3625.7
1676.2	1060.7	5	6	9411	2282.2
1679.9	1468.0	5	6	9423	4136.9
1684.7	1450.3	5	6	9439	4665.9
1685.0	1902.4	5	6	9447	6144.0
1685.4	1605.0	5	6	9414	3008.9
1691.8	1012.1	5	6	9467	2345.3
1696.3	1958.7	5	6	9520	6533.3
1710.4	1486.1	5	6	16237	3967.0
1710.4	1514.5	5	6	9517	3070.2
1710.8	1954.5	5	6	9520	1923.5
1710.8	1596.5	5	6	9599	4543.1
1712.2	1736.0	5	6	9550	2706.8
1718.2	1482.0	5	6	9598	3451.2
1727.9	1668.4	5	6	9615	2835.6
1731.0	1440.8	5	6	9645	2025.0
1730.4	1637.3	5	6	9651	2473.8
1737.1	1431.8	5	6	9681	2111.4
1740.3	101.1	5	6	9700	2586.9
1742.0	1910.9	5	6	9710	5968.7
1742.0	68.2	5	6	25436	4642.5
1753.0	1469.9	5	6	9755	2294.0
1756.5	986.9	5	6	9766	3029.7
1757.4	1465.6	5	6	9810	2518.6
1757.1	1885.1	5	6	9772	4977.5
1760.0	1854.3	5	6	9778	2979.2
1768.5	1407.6	5	6	9861	1758.2
1768.0	1555.6	5	6	9851	1505.5
1769.1	1837.1	5	6	9729	2016.7
1769.7	640.5	5	6	9854	3350.7
1770.9	1548.3	5	6	16496	1697.3
1772.1	1336.7	5	6	9864	4794.0
1774.2	1631.8	5	6	9886	6583.9
1773.0	1423.1	5	6	9844	3024.9
1780.8	826.8	5	6	9909	1406.4
1786.1	947.8	5	6	25745	2003.4
1791.9	1733.9	5	6	9976	4320.4
1791.6	1919.9	5	6	9970	9197.5
1794.3	1715.7	5	6	24707	8812.1
1798.9	1473.9	5	6	10007	2635.9
1799.7	1398.4	5	6	10011	5546.8
1806.0	1773.8	5	6	24721	3081.3
1807.2	1723.4	5	6	24722	1675.3
1806.0	1844.0	5	6	10051	3121.3
1808.8	1966.5	5	6	10033	4085.0
1814.8	1998.1	5	6	16668	3863.5
1818.8	1495.1	5	6	10096	3593.2
1824.0	1839.7	5	6	24741	4070.1
1822.8	1467.3	5	6	10104	5078.7
1825.0	2021.4	5	6	10149	4213.5
1826.9	621.7	5	6	10138	4537.1
1829.1	249.2	5	6	10143	2842.2
1828.1	1829.2	5	6	24746	2222.3
1828.6	32.0	5	6	10098	1610.7
1831.9	1410.3	5	6	10130	1861.1
1832.9	1813.2	5	6	10169	2312.8
1834.0	1508.0	5	6	10150	2184.3
1836.3	1458.1	5	6	10167	4021.2
1837.9	1756.2	5	6	10190	3180.7
1837.6	885.6	5	6	10172	4870.1
1845.8	1410.7	5	6	10204	2396.5
1844.4	288.9	5	6	10187	5687.7
1847.0	1519.7	5	6	10221	9685.5
1856.4	1521.8	5	6	10256	1411.9
1855.5	1688.6	5	6	10253	3887.6
1867.4	1402.2	5	6	10309	6478.3
1869.0	1486.4	5	6	10302	1655.2
1873.9	1854.9	5	6	10332	4429.3
1874.5	1461.4	5	6	10288	3509.6
1878.1	1543.5	5	6	10329	1814.4
1877.6	1573.7	5	6	10338	4577.3
1879.3	1491.7	5	6	10353	3213.1
1881.6	1631.6	5	6	10343	3196.7
1890.7	1508.7	5	6	10391	1873.7
1896.7	1304.3	5	6	10423	1195.8
1899.0	1566.2	5	6	10420	9672.7
1899.6	1659.0	5	6	10460	3493.9
1903.0	1244.7	5	6	10458	2243.1
1903.4	1257.2	5	6	10488	2002.7
1903.5	1439.3	5	6	10452	1257.6
1904.2	1602.8	5	6	10449	3117.6
1905.5	1472.0	5	6	24775	5203.8
1905.9	898.5	5	6	10495	4219.8
1910.6	465.5	5	6	10492	5979.0
1911.0	1541.6	5	6	25752	2658.2
1910.3	442.0	5	6	10482	3006.1
1911.4	979.3	5	6	10501	2806.9
1914.5	649.5	5	6	1036	3753.4
1914.0	1575.2	5	6	10529	3145.1
1913.6	1750.1	5	6	10467	3549.1
1915.5	1370.2	5	6	10522	4774.0
1915.2	249.5	5	6	10518	6655.4
1916.8	1065.5	5	6	10534	1556.1
1917.0	1689.3	5	6	10537	3459.5
1921.2	1542.8	5	6	25753	3939.5
1924.5	250.9	5	6	10559	2687.9
1926.9	1415.1	5	6	24794	3089.9
1929.6	60.0	5	6	10596	2266.9
1931.1	154.9	5	6	10633	1901.0
1930.0	1313.9	5	6	10598	6371.2
1951.7	868.0	5	6	10661	9108.3
1952.2	1628.7	5	6	22848	4475.4
1954.6	1718.2	5	6	10708	5022.3
1959.9	1247.9	5	6	10719	5416.0
1961.6	999.8	5	6	24817	2316.3
1964.8	812.4	5	6	10734	2272.8
1964.9	1313.2	5	6	10742	4810.3
1968.4	1534.1	5	6	10763	1880.3
1967.7	1626.9	5	6	24820	1998.2
1968.1	1651.0	5	6	25497	3240.9
1970.5	1067.0	5	6	25493	6300.4
1972.2	1560.2	5	6	10791	2748.1
1975.2	1270.8	5	6	10795	3212.3
1976.0	1626.1	5	6	24821	2060.8
1976.8	1208.4	5	6	10798	4243.7
1981.1	1710.8	5	6	10813	4559.5
1980.3	1833.8	5	6	17350	4170.4
1982.1	871.5	5	6	10801	1856.0
1982.8	1486.9	5	6	10811	1600.5
1984.2	1495.5	5	6	10834	1970.0
1984.1	1657.7	5	6	10837	1695.9
1989.4	1015.9	5	6	24853	3868.8
1989.9	1896.6	5	6	10840	3504.4
1992.4	1662.9	5	6	10837	4181.8
1993.6	1166.4	5	6	10867	2382.0
1999.5	968.6	5	6	10894	1353.9
2000.5	988.9	5	6	25760	2395.0
1999.8	1638.4	5	6	10878	2758.4
2000.9	1524.9	5	6	10898	2592.7
2002.0	1160.0	5	6	10887	7235.3
2007.2	1488.8	5	6	10909	6429.3
2008.8	955.3	5	6	10936	1945.2
2007.4	856.5	5	6	17449	2346.8
2009.4	1364.4	5	6	10928	7332.1
2010.2	973.7	5	6	10914	3189.1
2015.0	1710.0	5	6	10951	1977.2
2018.0	315.1	5	6	10960	4211.9
2018.9	778.0	5	6	10954	3027.2
2027.2	2038.7	5	6	10984	2485.0
2028.0	1803.5	5	6	11000	3835.5
2033.2	1682.2	5	6	17576	3211.7
2036.4	584.8	5	6	11012	2250.8
2035.3	1379.1	5	6	11013	3829.2
2036.2	1495.8	5	6	11017	4127.0
2037.7	1801.5	5	6	24965	4063.1
2039.7	1519.0	5	6	11045	4742.1
2044.7	1078.6	5	6	11073	7661.8
12.0	1965.9	5	6	1061	2340.0
16.9	1247.3	5	6	1071	3191.9
23.3	1147.1	5	6	1075	1092.6
29.2	647.8	5	6	11145	2648.9
34.3	1162.6	5	6	1089	1353.3
35.1	1398.6	5	6	1096	2453.9
44.5	1788.2	5	6	11213	2132.7
46.0	799.9	5	6	1118	3062.1
46.8	687.3	5	6	1112	1322.2
48.5	928.8	5	6	22926	1186.0
50.0	858.8	5	6	24992	6839.8
51.8	743.3	5	6	1136	1627.9
57.7	969.4	5	6	1135	1870.8
60.9	818.6	5	6	1133	3752.0
70.4	846.4	5	6	22936	1261.0
72.0	1539.5	5	6	1173	9718.5
76.0	768.7	5	6	25555	2528.9
85.2	1829.0	5	6	1195	2155.9
88.0	1326.4	5	6	1199	1598.6
89.5	1386.0	5	6	1200	2560.2
89.4	1408.0	5	6	1201	4939.9
95.9	1157.7	5	6	1210	1050.7
100.0	1196.0	5	6	1226	5492.8
102.0	1320.1	5	6	1234	2194.6
102.2	562.1	5	6	1221	3292.1
103.3	1029.2	5	6	1223	5077.4
106.5	793.6	5	6	1237	2439.9
106.3	803.9	5	6	1230	1092.6
106.5	999.6	5	6	1238	1356.5
106.9	820.2	5	6	17762	2219.7
109.8	1171.8	5	6	11406	3034.0
114.0	818.7	5	6	17762	931.4
124.5	1548.6	5	6	1275	2944.2
129.5	1320.6	5	6	11460	2165.8
134.8	1511.3	5	6	1291	2371.9
135.8	841.3	5	6	1314	1200.6
139.0	1104.5	5	6	1328	3080.8
141.6	624.5	5	6	1317	7418.8
145.6	1207.1	5	6	1350	907.2
150.0	464.0	5	6	1338	4119.4
150.0	1121.6	5	6	1348	4189.0
152.1	1526.4	5	6	1353	7582.7
153.4	355.7	5	6	1351	1482.0
153.3	1446.1	5	6	1331	2543.7
154.9	1035.6	5	6	1363	1997.0
158.1	1089.6	5	6	1380	3673.8
160.5	958.2	5	6	1372	1328.9
160.1	1036.2	5	6	11562	891.6
163.3	1315.4	5	6	1382	3995.5
164.9	1203.0	5	6	1392	2445.5
167.7	1151.9	5	6	11569	3878.1
167.4	996.2	5	6	1397	7225.4
171.0	874.0	5	6	1401	7448.1
172.8	1268.9	5	6	22993	1615.0
175.9	1643.0	5	6	1419	2407.0
175.9	777.2	5	6	1416	1785.8
176.1	836.9	5	6	23006	1006.0
177.0	2007.3	5	6	1420	3951.6
180.4	923.8	5	6	11626	2154.8
181.9	486.0	5	6	1421	4455.3
187.5	1005.0	5	6	1424	1049.8
200.3	1098.7	5	6	1474	4009.1
202.5	1061.1	5	6	1503	2220.7
204.5	810.9	5	6	11720	1486.0
206.8	614.8	5	6	1518	2633.3
207.4	1051.0	5	6	1496	5408.1
209.0	656.0	5	6	1512	6137.0
209.5	1162.0	5	6	1493	2707.3
213.3	1707.0	5	6	1536	4061.3
217.8	668.3	5	6	1532	2231.0
219.0	1708.6	5	6	1536	2309.5
227.1	1293.5	5	6	1573	1210.7
227.7	1383.1	5	6	23024	1550.2
230.0	886.8	5	6	1581	2826.8
228.9	1668.8	5	6	1557	1060.0
230.5	1303.3	5	6	1576	3729.0
235.0	1386.2	5	6	23024	4764.9
238.4	624.1	5	6	1583	1977.4
237.5	1393.7	5	6	1607	1705.4
238.8	716.1	5	6	1605	2126.6
238.5	1762.1	5	6	1618	1652.7
239.9	1399.4	5	6	1607	1208.7
244.2	730.3	5	6	17908	1758.0
244.8	541.0	5	6	1628	4601.2
245.0	862.9	5	6	1625	4636.7
247.0	1130.8	5	6	1638	1941.5
248.6	420.4	5	6	23037	5486.9
252.7	1335.4	5	6	1648	7819.6
253.6	890.1	5	6	1661	2047.5
257.0	607.4	5	6	1699	6278.3
256.0	657.8	5	6	23045	2964.0
255.7	780.4	5	6	1693	1086.1
257.6	762.8	5	6	1701	1059.7
257.1	847.5	5	6	1697	1064.4
257.4	1801.0	5	6	1685	2412.8
257.0	1756.4	5	6	1678	2865.6
261.0	852.8	5	6	1697	1515.9
259.6	1404.6	5	6	1691	5412.7
265.6	1105.9	5	6	1721	1180.4
267.2	449.7	5	6	1731	2191.8
266.3	1327.0	5	6	11958	3738.7
269.0	807.8	5	6	1726	2786.9
268.7	796.1	5	6	1766	2375.6
272.2	438.1	5	6	1730	1867.0
273.4	551.3	5	6	1753	1493.7
275.5	1480.6	5	6	1788	2800.2
279.4	335.1	5	6	1789	1763.4
282.7	1370.6	5	6	1791	5466.1
285.1	1482.0	5	6	1788	4749.1
288.2	1426.1	5	6	1807	1456.1
290.3	1147.8	5	6	1829	2351.4
294.0	645.4	5	6	23072	2899.1
293.5	1356.7	5	6	1862	1278.7
298.7	484.5	5	6	1869	6398.6
298.4	1231.0	5	6	17959	2541.1
301.0	1926.2	5	6	1879	2728.8
301.7	379.9	5	6	1842	2432.4
302.8	1774.0	5	6	1904	4202.2
308.0	1652.0	5	6	1854	2662.4
310.9	1877.5	5	6	1930	4199.8
312.1	1179.3	5	6	1903	7431.4
312.1	1445.2	5	6	1910	1794.9
316.2	1024.4	5	6	23096	1470.8
318.4	1397.1	5	6	1955	3982.6
320.2	393.8	5	6	23093	2327.9
321.7	1292.0	5	6	1964	2773.3
322.1	480.0	5	6	23098	3411.7
323.0	1831.5	5	6	1977	2062.9
329.1	870.7	5	6	1960	1651.9
333.2	1377.0	5	6	2019	5600.3
334.1	1075.8	5	6	2025	2153.9
337.5	1147.3	5	6	2011	5040.4
340.0	1399.5	5	6	2048	9640.3
343.4	539.6	5	6	2071	1179.2
343.2	2024.6	5	6	2037	3795.9
345.4	1341.2	5	6	2074	2694.2
346.5	544.0	5	6	2071	1728.1
347.6	342.2	5	6	12269	5664.6
349.3	1985.3	5	6	2086	2741.6
350.7	498.7	5	6	2090	1455.1
351.1	1358.2	5	6	23189	3872.2
353.3	502.0	5	6	2090	1199.4
361.5	534.1	5	6	2108	3161.2
361.1	1624.1	5	6	2122	2889.5
362.7	944.3	5	6	2128	6891.9
364.2	1092.3	5	6	2141	2553.0
365.0	1770.1	5	6	2132	3187.6
370.3	447.6	5	6	2139	3191.6
369.7	560.1	5	6	2152	2083.8
373.2	890.0	5	6	2166	2863.5
374.4	1834.5	5	6	23239	1848.7
375.3	954.8	5	6	23230	870.8
374.7	1443.1	5	6	2163	2327.7
375.0	1855.4	5	6	2178	3044.1
376.0	406.6	5	6	2182	2268.9
378.0	1177.8	5	6	2192	3873.4
381.2	886.1	5	6	2207	1527.4
383.6	1104.4	5	6	23253	2741.2
385.0	1178.9	5	6	2192	4895.1
389.9	419.0	5	6	2226	9086.6
391.4	363.6	5	6	2240	2872.8
391.8	1727.5	5	6	25076	6745.5
392.4	1894.6	5	6	2239	2822.1
392.9	911.8	5	6	2245	2148.4
393.7	1195.1	5	6	23268	5602.4
395.2	901.2	5	6	2245	1342.3
396.4	866.0	5	6	2257	6158.4
398.0	1105.1	5	6	2263	2485.4
396.2	1208.1	5	6	23261	7982.0
398.7	1021.2	5	6	2261	3284.9
398.3	1635.6	5	6	2253	1337.5
399.9	1699.8	5	6	12453	1824.8
400.5	1193.5	5	6	23268	1563.1
402.3	1727.9	5	6	2272	2356.7
403.2	1708.2	5	6	12453	3212.2
411.6	1041.0	5	6	2304	3064.9
412.4	987.0	5	6	2327	6972.0
414.0	1838.6	5	6	2303	6975.6
417.1	1118.3	5	6	12492	900.4
417.1	1274.2	5	6	2323	1949.4
425.4	911.2	5	6	23316	1902.1
425.9	1175.0	5	6	2349	2494.2
426.6	1947.0	5	6	12511	1745.5
430.0	1692.8	5	6	2353	4551.6
432.1	1112.5	5	6	2384	926.8
434.8	1971.2	5	6	2409	2393.1
437.6	874.1	5	6	12556	2336.7
440.6	914.1	5	6	2417	1727.8
442.4	1611.0	5	6	2421	2711.8
442.1	1787.7	5	6	23339	1192.1
446.1	250.7	5	6	2434	1396.3
445.5	1689.4	5	6	2439	1097.5
447.9	341.0	5	6	2455	2977.7
454.9	1961.4	5	6	2465	1857.6
457.3	1644.8	5	6	2463	3191.7
461.4	829.4	5	6	12634	1518.5
461.7	311.0	5	6	2519	1900.7
466.6	94.8	5	6	2505	3156.7
465.8	946.8	5	6	23355	1805.3
467.0	952.0	5	6	23355	1539.8
466.5	1772.9	5	6	2522	1857.5
467.1	1832.9	5	6	2515	1783.9
479.5	316.6	5	6	2568	1368.5
480.1	1602.7	5	6	2551	1899.6
481.6	870.3	5	6	2560	4858.1
482.0	1747.6	5	6	2546	4780.3
484.7	832.0	5	6	2597	1022.1
490.9	1620.9	5	6	2610	1681.8
501.0	1360.5	5	6	2639	2615.3
506.5	1527.9	5	6	2641	3529.0
509.0	906.4	5	6	23388	3260.7
516.1	1532.0	5	6	2682	5301.1
516.6	1864.0	5	6	2681	1288.1
519.2	1915.0	5	6	2697	1665.0
519.9	808.8	5	6	22219	2864.4
520.8	1088.7	5	6	2703	5472.7
525.5	1199.9	5	6	2711	2229.2
528.8	868.0	5	6	23417	1133.0
531.1	1350.4	5	6	2736	4740.7
533.0	2032.3	5	6	2758	1539.0
536.3	1991.9	5	6	2757	1039.5
537.3	797.5	5	6	2782	2218.3
538.7	1539.8	5	6	12839	3372.5
546.3	130.8	5	6	2800	2284.8
549.1	996.7	5	6	2837	2004.5
550.3	1461.4	5	6	2822	1475.6
552.7	1244.1	5	6	2821	2537.3
553.7	99.4	5	6	2836	3334.5
556.7	832.6	5	6	2849	2453.9
556.7	929.4	5	6	12881	1914.8
557.0	1448.2	5	6	2838	5149.3
558.2	1501.4	5	6	2853	2025.0
562.3	1354.6	5	6	23468	1669.1
564.8	970.6	5	6	22250	6701.8
568.3	1088.0	5	6	23494	6693.9
569.6	804.5	5	6	23483	4704.0
569.7	1256.5	5	6	2920	1981.0
570.1	1082.5	5	6	23494	4569.2
570.7	1641.0	5	6	2894	3883.4
572.6	1395.5	5	6	22262	2162.3
578.3	821.4	5	6	23510	3257.8
580.9	2006.3	5	6	2955	1183.0
581.1	2015.2	5	6	2955	1167.4
582.1	1566.7	5	6	2935	2768.2
588.4	307.1	5	6	2957	1962.5
593.4	1941.5	5	6	2990	2290.3
594.4	600.0	5	6	2998	2872.0
596.5	798.0	5	6	3063	4525.1
603.9	992.6	5	6	3060	2668.9
606.6	634.9	5	6	13030	5209.7
605.7	827.4	5	6	3059	2635.9
607.0	693.6	5	6	3082	1368.2
607.9	1999.1	5	6	13006	1477.4
608.5	500.9	5	6	3081	2738.0
608.8	893.1	5	6	13040	7570.3
611.4	1221.1	5	6	3067	1706.6
613.0	1914.5	5	6	3139	8012.6
614.6	545.4	5	6	3105	1041.1
613.5	1930.0	5	6	3124	5686.8
615.0	1229.4	5	6	3108	4327.6
617.7	581.9	5	6	3115	2387.8
617.1	622.6	5	6	3127	3131.3
617.7	1703.4	5	6	3162	3999.8
617.7	1095.7	5	6	22302	2371.8
620.6	1683.5	5	6	3194	5487.8
619.0	1908.6	5	6	3139	8788.8
624.5	1756.6	5	6	3223	1360.8
624.0	1934.2	5	6	3210	1851.5
625.8	266.8	5	6	3189	1341.2
626.5	501.2	5	6	3196	4349.5
625.7	922.5	5	6	3236	2409.1
626.2	1792.3	5	6	3202	1480.2
628.1	221.4	5	6	3203	960.8
628.4	936.4	5	6	3186	1933.0
631.6	1826.0	5	6	3195	18214.9
631.0	1971.2	5	6	13099	1849.9
632.3	465.5	5	6	3232	3003.2
632.4	721.4	5	6	3244	1867.0
633.0	224.6	5	6	3248	3430.0
634.4	1121.3	5	6	13104	1041.5
635.9	1942.4	5	6	3258	1322.9
643.4	1525.9	5	6	148	1239.5
645.7	778.5	5	6	3280	1067.7
660.1	1124.0	5	6	22336	2215.1
663.0	1470.9	5	6	23590	2251.0
667.7	1126.7	5	6	3391	1741.4
669.0	1392.6	5	6	13203	2603.5
671.4	1141.1	5	6	13220	1916.0
674.2	1561.0	5	6	3408	1900.2
676.6	1376.0	5	6	3414	2226.8
680.8	885.7	5	6	3434	4946.8
680.9	1502.0	5	6	3417	2509.0
687.4	897.5	5	6	3454	2081.7
689.5	899.8	5	6	3454	1763.7
691.7	639.4	5	6	3466	2252.8
695.0	326.4	5	6	3503	4865.7
696.2	930.5	5	6	200	3520.2
698.6	936.3	5	6	23609	6899.8
704.8	1480.5	5	6	3558	3800.2
709.1	1688.8	5	6	3573	3169.5
711.0	448.0	5	6	3580	3869.6
713.5	1958.8	5	6	3608	2516.9
720.9	871.3	5	6	23613	2760.5
728.8	1478.9	5	6	3646	1162.4
728.0	1945.2	5	6	3650	9794.2
736.9	1169.8	5	6	3707	4304.0
737.0	1569.5	5	6	3701	2118.1
738.2	1499.7	5	6	3700	1656.7
738.4	1525.4	5	6	3696	1955.2
740.4	1935.4	5	6	3720	2174.2
741.8	442.1	5	6	3717	1737.9
745.8	1623.4	5	6	3730	2731.9
749.7	757.8	5	6	3771	1339.0
749.2	1192.5	5	6	3764	1910.0
752.7	627.3	5	6	3767	2339.8
752.0	654.5	5	6	18382	1685.5
751.8	1197.0	5	6	3764	2138.8
752.9	957.4	5	6	3757	1441.1
754.4	747.6	5	6	3799	1515.4
755.8	1943.7	5	6	3779	2547.3
758.0	2043.4	5	6	13403	2254.5
759.6	861.1	5	6	3805	1149.8
762.3	957.0	5	6	3845	3780.2
761.8	1779.7	5	6	3815	4250.7
763.2	1030.5	5	6	3824	1550.8
763.7	715.2	5	6	3825	1115.0
768.0	898.7	5	6	3843	2812.4
770.7	482.0	5	6	3855	2493.0
775.5	767.1	5	6	3930	2757.2
783.1	1203.0	5	6	13465	1726.7
788.3	438.3	5	6	13496	2128.9
790.0	1089.7	5	6	22361	2827.0
793.4	680.5	5	6	3967	1982.3
797.3	1968.4	5	6	3983	1981.0
799.1	936.8	5	6	22369	2015.6
798.9	975.8	5	6	4007	3714.3
799.2	1650.7	5	6	4003	2698.8
800.6	788.5	5	6	23646	6420.3
801.1	725.8	5	6	4027	2146.4
803.7	1153.3	5	6	4042	2218.6
811.0	1756.9	5	6	4069	1220.4
815.0	358.7	5	6	4112	4229.9
814.2	822.0	5	6	25629	2980.5
816.6	1231.2	5	6	18434	5497.5
817.1	1956.0	5	6	4082	4929.5
817.8	1292.6	5	6	4081	4227.7
823.7	124.7	5	6	4125	2849.4
824.2	973.6	5	6	4148	3150.7
826.9	836.4	5	6	4154	1487.2
826.9	1946.3	5	6	4181	3218.3
829.3	1381.1	5	6	4163	2233.9
829.9	968.9	5	6	4148	3084.8
834.2	1917.1	5	6	4191	2286.5
836.7	1503.3	5	6	4206	7019.3
841.6	947.0	5	6	4234	2474.1
842.5	1924.8	5	6	4223	1857.0
850.5	1798.1	5	6	4263	3241.2
855.2	1121.4	5	6	4294	4024.7
860.9	827.7	5	6	25637	2523.0
861.7	1221.1	5	6	4328	2446.5
861.8	1968.4	5	6	4299	1733.1
862.7	805.6	5	6	4295	1556.9
872.2	1919.9	5	6	13700	1148.9
876.1	530.9	5	6	18482	1587.0
877.3	726.0	5	6	4366	3488.3
881.6	806.0	5	6	4405	3268.6
886.1	1235.1	5	6	22416	2173.6
886.1	1809.4	5	6	4398	913.6
887.4	782.0	5	6	23737	3238.8
889.7	708.3	5	6	355	2182.5
892.9	107.2	5	6	4460	2545.9
892.7	786.6	5	6	23737	6913.6
896.0	2033.0	5	6	23740	1948.0
899.7	1006.6	5	6	4485	5619.2
904.9	384.7	5	6	13816	1660.3
910.3	387.8	5	6	13816	2766.8
914.0	782.1	5	6	4543	4092.2
915.0	821.6	5	6	4555	2606.0
916.6	388.5	5	6	13816	4592.9
918.3	2007.1	5	6	23762	3072.5
921.3	715.9	5	6	4591	1351.5
922.6	1745.6	5	6	4626	2147.9
924.6	1214.8	5	6	4624	1460.8
925.5	918.3	5	6	4619	3383.2
926.6	252.2	5	6	4602	3787.9
927.4	936.5	5	6	23776	4343.9
926.7	979.1	5	6	4623	936.5
928.7	1391.7	5	6	25194	1931.1
928.6	1836.3	5	6	4627	3804.4
932.4	1673.3	5	6	4620	1369.2
933.5	1728.9	5	6	4634	2720.6
935.3	2002.4	5	6	4654	2129.7
936.9	2006.5	5	6	4654	1272.5
938.9	1099.3	5	6	381	1790.3
944.6	913.2	5	6	388	2703.3
947.6	2015.9	5	6	4764	2357.6
948.8	558.9	5	6	4765	1717.2
951.3	1670.0	5	6	13902	3093.3
955.7	1824.2	5	6	4739	3185.2
955.2	807.0	5	6	23800	5568.8
956.5	1857.4	5	6	4756	1728.2
957.4	991.6	5	6	4773	2198.1
958.2	1575.8	5	6	4825	2318.4
960.6	666.2	5	6	4806	2268.3
961.2	1568.5	5	6	4803	2297.9
968.0	1715.8	5	6	4869	2000.0
969.6	1868.9	5	6	4852	3162.2
973.7	1970.4	5	6	4922	1480.9
974.3	568.5	5	6	4860	3155.1
981.1	593.4	5	6	4895	5429.0
987.1	580.9	5	6	4940	1249.3
986.5	1824.8	5	6	18571	1689.7
991.6	903.2	5	6	5015	1487.3
996.2	293.3	5	6	5002	1231.4
996.9	1008.4	5	6	14009	1642.6
1001.0	236.0	5	6	5048	7894.4
1002.1	1664.2	5	6	5086	1311.8
1002.5	1479.0	5	6	5082	4203.2
1003.0	343.4	5	6	5050	4710.3
1007.9	1848.9	5	6	5145	2819.5
1008.2	1890.1	5	6	14052	1607.7
1008.7	1896.9	5	6	5089	3531.7
1008.5	2045.1	5	6	5099	2702.3
1008.5	1117.0	5	6	14051	1361.5
1008.9	1971.6	5	6	5116	1912.8
1013.5	804.0	5	6	5140	3473.8
1015.7	1935.8	5	6	5201	3214.5
1017.0	1947.0	5	6	14055	1849.0
1016.9	1875.7	5	6	14057	2215.5
1018.5	200.3	5	6	5171	4410.4
1021.4	1215.0	5	6	18616	6848.2
1025.6	1614.4	5	6	5155	4116.2
1027.6	1917.7	5	6	14084	1151.6
1029.3	905.6	5	6	22494	2007.7
1031.6	1151.7	5	6	5268	1197.6
1032.6	1173.7	5	6	464	2793.3
1034.1	1124.3	5	6	5280	1454.2
1035.0	1524.7	5	6	5260	848.8
1036.5	1535.6	5	6	5289	1539.8
1036.9	1677.8	5	6	5305	3116.0
1043.0	1569.2	5	6	5337	1066.7
1044.6	947.0	5	6	18651	1949.5
1046.1	1648.7	5	6	5300	1781.5
1048.0	1555.0	5	6	5347	3498.6
1050.6	1573.9	5	6	22502	2646.6
1050.1	1249.8	5	6	5387	2153.8
1051.8	403.6	5	6	5396	3629.9
1053.9	1790.1	5	6	5415	991.4
1056.5	1132.8	5	6	5393	2768.1
1059.0	153.0	5	6	18658	4352.9
1058.3	1548.5	5	6	5429	4338.2
1060.6	2000.2	5	6	5416	2093.1
1065.7	161.0	5	6	495	1994.1
1067.6	1490.3	5	6	5468	2343.1
1069.3	1141.9	5	6	5441	3542.9
1072.0	442.7	5	6	5460	6423.6
1070.6	1618.5	5	6	5469	2719.2
1072.2	1667.8	5	6	5498	1967.7
1077.3	32.1	5	6	14231	1250.2
1077.2	941.9	5	6	5522	1273.4
1079.7	1269.4	5	6	5546	3978.8
1081.6	1774.6	5	6	5548	1880.4
1083.6	89.0	5	6	5533	5716.2
1086.4	534.9	5	6	5543	1894.5
1085.9	1683.4	5	6	23876	1379.0
1088.9	581.3	5	6	5556	1274.8
1089.6	1242.0	5	6	5568	3323.8
1089.4	1283.0	5	6	5607	1556.6
1092.2	572.8	5	6	5595	2703.9
1097.9	1278.8	5	6	5649	1019.5
1098.0	1621.7	5	6	5668	2829.1
1101.8	290.9	5	6	5664	2513.1
1102.5	190.7	5	6	5651	2533.4
1102.7	969.0	5	6	5646	2878.0
1103.4	1152.0	5	6	5634	1874.3
1107.8	1623.4	5	6	5676	2634.4
1107.0	206.7	5	6	5644	3016.7
1111.6	1119.0	5	6	543	3250.1
1113.8	1153.7	5	6	5720	1743.1
1112.9	1631.2	5	6	5744	2050.8
1112.9	1914.7	5	6	5702	1712.2
1114.8	197.8	5	6	5705	5211.9
1116.0	1699.7	5	6	5731	3033.9
1117.2	412.5	5	6	5724	1579.3
1121.3	2001.3	5	6	23905	2104.8
1123.2	118.6	5	6	23893	1617.5
1126.2	364.1	5	6	5807	1414.1
1127.6	383.8	5	6	23915	5662.0
1127.4	1509.0	5	6	554	2401.1
1127.5	1590.4	5	6	5809	2845.9
1127.7	1905.3	5	6	5836	1578.6
1128.7	1694.0	5	6	14379	2892.4
1128.9	1779.5	5	6	5794	7021.6
1129.7	1628.2	5	6	5823	1611.7
1130.2	1342.8	5	6	5849	3042.3
1132.1	607.0	5	6	5819	2637.3
1131.8	1142.2	5	6	5839	1740.3
1133.2	2026.4	5	6	5826	2626.8
1133.8	394.0	5	6	5848	2078.6
1133.6	1682.8	5	6	5886	5615.3
1138.0	1866.2	5	6	14401	3806.4
1138.1	1145.5	5	6	5856	1276.9
1138.6	1448.6	5	6	5905	1765.3
1138.6	1527.2	5	6	5885	1899.2
1140.0	1542.0	5	6	5894	4146.7
1139.6	1813.0	5	6	5924	2123.9
1141.0	1318.0	5	6	5893	9854.2
1140.3	1570.0	5	6	23928	4988.0
1140.5	2018.7	5	6	5895	1453.0
1142.0	1746.0	5	6	5922	3454.6
1143.9	1510.1	5	6	5884	1511.7
1145.4	1949.0	5	6	5937	2506.4
1146.1	1304.0	5	6	573	1232.1
1146.8	391.3	5	6	5929	5272.1
1149.9	1494.9	5	6	5954	1320.0
1151.2	140.0	5	6	5980	2194.9
1150.8	1552.5	5	6	18759	1443.3
1152.9	510.1	5	6	6008	1942.3
1154.7	1179.5	5	6	5998	3429.2
1159.1	1814.6	5	6	6021	1510.0
1159.3	1926.2	5	6	6022	1694.8
1164.0	1231.2	5	6	583	2161.7
1166.0	437.9	5	6	6100	4976.9
1170.0	1684.2	5	6	6121	3652.5
1169.7	1875.5	5	6	6107	2614.3
1173.2	137.2	5	6	6143	3012.5
1175.5	98.0	5	6	6170	4330.4
1180.8	1612.7	5	6	6177	1857.6
1182.7	1653.8	5	6	6201	8252.1
1184.3	46.0	5	6	6207	2626.7
1184.1	1193.0	5	6	6212	3676.9
1185.6	1546.7	5	6	6200	2074.6
1187.7	1599.0	5	6	6205	4686.8
1189.9	1766.3	5	6	6218	1173.7
1191.9	1915.0	5	6	14573	6721.4
1193.0	752.5	5	6	6268	4141.3
1193.5	1947.8	5	6	6265	1384.3
1196.3	1970.5	5	6	23998	1191.6
1197.6	1796.3	5	6	6323	2047.3
1199.7	1255.0	5	6	621	2341.3
1201.6	1412.4	5	6	6341	1191.1
1203.7	1597.4	5	6	6356	2163.1
1206.5	1974.1	5	6	6364	1905.6
1207.7	723.9	5	6	14622	4841.7
1209.8	1444.6	5	6	6383	4587.9
1210.0	211.5	5	6	6388	1471.1
1210.9	1602.4	5	6	6356	1997.6
1211.5	1755.3	5	6	14646	2981.3
1212.0	1824.6	5	6	6396	4380.5
1217.0	289.0	5	6	6418	1271.0
1221.6	1922.8	5	6	6456	2879.0
1225.6	1594.6	5	6	6462	2313.9
1226.6	282.7	5	6	24047	2071.2
1226.0	1260.0	5	6	25247	1366.6
1226.3	1541.0	5	6	6492	2302.3
1227.6	338.0	5	6	6443	3289.0
1229.0	323.0	5	6	6499	3744.7
1230.1	1034.2	5	6	6494	1304.2
1236.4	1526.6	5	6	6527	1153.9
1236.6	172.7	5	6	24083	3299.5
1238.5	1575.4	5	6	6534	2242.1
1241.0	185.2	5	6	6535	2887.0
1240.2	1533.6	5	6	6553	2933.0
1240.7	1747.2	5	6	6521	5515.4
1242.2	1822.6	5	6	6555	2142.1
1243.9	1449.6	5	6	6587	2442.0
1244.0	1930.5	5	6	6598	2279.3
1245.0	265.7	5	6	24085	2023.6
1245.0	1927.1	5	6	6598	1216.5
1246.2	1340.0	5	6	6579	1528.5
1247.2	1959.4	5	6	6613	1455.0
1251.6	660.1	5	6	24110	1525.5
1255.0	317.9	5	6	24115	2201.2
1258.3	1290.7	5	6	681	1093.3
1260.2	706.0	5	6	6695	3282.0
1260.0	1954.6	5	6	6715	1574.1
1265.3	738.7	5	6	6711	1937.3
1265.0	1886.2	5	6	6725	2291.7
1267.2	1200.0	5	6	698	2543.1
1267.9	1637.7	5	6	6756	2279.5
1270.8	1911.6	5	6	6769	1644.8
1272.8	723.6	5	6	6774	1105.1
1274.2	94.1	5	6	6708	1470.3
1276.6	1722.8	5	6	6822	2647.5
1280.0	1017.7	5	6	6830	3255.5
1282.3	1202.8	5	6	22632	3106.2
1285.4	1152.1	5	6	6854	1645.3
1285.5	1655.9	5	6	6839	1655.6
1286.8	209.0	5	6	6883	2371.0
1287.9	1338.5	5	6	22651	1723.7
1288.8	181.0	5	6	6945	2078.9
1288.8	743.5	5	6	6903	2740.9
1289.7	1664.7	5	6	6889	2257.9
1293.1	238.7	5	6	6891	1824.8
1299.7	130.1	5	6	14901	4517.3
1301.4	1884.7	5	6	6975	1396.2
1303.0	456.4	5	6	6983	2104.5
1303.8	1475.2	5	6	6979	5317.3
1302.4	1851.8	5	6	24188	2300.8
1305.0	1766.8	5	6	7018	5430.4
1304.9	1971.3	5	6	14921	1551.0
1303.7	1975.3	5	6	14921	1220.4
1308.9	1185.0	5	6	24202	4434.1
1310.0	430.5	5	6	7014	2081.5
1310.9	1546.1	5	6	22685	1737.2
1311.6	1675.6	5	6	7082	1799.3
1312.5	1683.3	5	6	7027	4290.2
1313.0	419.8	5	6	6982	3366.6
1316.0	828.0	5	6	7073	2991.7
1316.5	1332.2	5	6	24205	4040.5
1316.3	1948.0	5	6	7055	6082.5
1316.8	1549.4	5	6	25284	2424.1
1320.0	323.5	5	6	7077	2733.4
1320.6	383.7	5	6	24208	1877.8
1321.8	492.7	5	6	7102	1571.9
1322.1	1305.9	5	6	7149	2272.6
1323.7	1728.4	5	6	14984	2169.4
1325.4	507.6	5	6	7140	3068.0
1326.8	1716.4	5	6	7164	3456.0
1328.0	1581.0	5	6	7153	2313.8
1327.9	1781.1	5	6	7122	1963.7
1328.2	1107.7	5	6	7174	2535.0
1328.7	1334.0	5	6	7157	1180.4
1332.4	1595.4	5	6	7160	1401.1
1331.4	1972.5	5	6	7198	2530.4
1333.6	799.0	5	6	15023	1135.6
1333.0	863.2	5	6	7181	1918.2
1333.9	1164.4	5	6	761	1036.8
1335.6	1321.7	5	6	24238	963.5
1336.4	565.6	5	6	15026	2542.9
1336.0	2019.7	5	6	7224	1361.4
1338.9	1260.1	5	6	7229	2944.4
1339.3	1147.3	5	6	7281	3150.6
1341.3	777.4	5	6	25294	3260.6
1341.0	220.8	5	6	7199	5867.3
1342.5	270.6	5	6	7277	1162.7
1342.6	1853.8	5	6	7326	2344.6
1344.6	180.5	5	6	7306	6837.7
1344.0	1538.5	5	6	7270	2016.7
1345.4	1378.1	5	6	22692	7235.9
1345.2	1459.1	5	6	24243	5307.4
1346.8	578.9	5	6	15066	2729.7
1348.0	145.4	5	6	15083	1244.5
1348.0	410.3	5	6	7344	1919.2
1348.9	1784.1	5	6	7348	1489.6
1350.2	1756.8	5	6	7259	4754.9
1353.1	303.9	5	6	7357	1693.2
1352.9	875.6	5	6	7363	1912.4
1353.4	410.0	5	6	7344	2931.0
1354.6	825.0	5	6	7418	5979.0
1355.0	1910.9	5	6	7356	4063.5
1354.4	1964.3	5	6	15038	6829.9
1357.7	1354.8	5	6	7448	6576.5
1358.1	370.4	5	6	7484	1576.8
1358.6	1777.0	5	6	7406	3716.1
1359.7	207.0	5	6	7435	5061.1
1359.9	226.3	5	6	24258	2256.7
1362.7	1893.4	5	6	15119	2199.5
1364.2	2003.4	5	6	7442	1345.5
1366.4	156.8	5	6	15112	2048.7
1367.3	194.5	5	6	7518	2830.6
1368.0	1182.4	5	6	7514	1958.4
1369.1	1691.6	5	6	7511	2154.8
1369.8	1807.9	5	6	7499	873.0
1370.9	1072.6	5	6	7501	1270.6
1371.9	1661.2	5	6	7502	3561.3
1374.5	1104.3	5	6	7565	2244.9
1374.5	1329.0	5	6	7547	2272.1
1378.3	1938.5	5	6	7569	3000.6
1380.4	426.8	5	6	7610	930.3
1385.5	378.7	5	6	24316	2758.9
1385.5	1838.9	5	6	7660	4067.0
1386.0	2029.1	5	6	15185	2203.0
1386.5	1635.1	5	6	7657	915.0
1388.6	1053.4	5	6	7641	1380.1
1387.8	1172.9	5	6	7627	2261.3
1391.0	1243.9	5	6	7649	2392.4
1397.0	1412.0	5	6	7691	7339.3
1397.0	1444.1	5	6	7634	3430.6
1397.2	1764.6	5	6	7769	1641.3
1398.6	1641.0	5	6	24346	3956.2
1398.8	1183.9	5	6	7666	2097.1
1400.1	321.0	5	6	20248	2569.5
1401.5	1905.6	5	6	7742	1089.9
1405.0	218.1	5	6	7743	3729.4
1408.5	337.3	5	6	24359	3149.3
1408.6	1782.4	5	6	7770	4548.6
1408.0	1802.9	5	6	19063	1817.3
1408.5	1772.1	5	6	7769	1121.9
1412.1	1142.3	5	6	835	1064.0
1412.4	1883.6	5	6	7810	1413.2
1413.4	1764.6	5	6	15296	1495.6
1417.0	1651.0	5	6	15291	2647.3
1416.1	1656.2	5	6	15291	1460.4
1417.1	976.1	5	6	7800	1309.2
1418.7	719.5	5	6	24372	3246.6
1420.7	386.0	5	6	7848	1192.2
1423.7	1569.3	5	6	7860	901.5
1427.0	740.4	5	6	7899	3674.2
1426.2	1165.9	5	6	843	4709.1
1425.6	1389.1	5	6	15332	4425.8
1429.0	96.9	5	6	7910	4169.3
1428.8	1407.6	5	6	7904	5284.6
1429.8	1759.5	5	6	15319	2478.5
1431.8	1796.0	5	6	15346	2445.3
1431.9	1831.6	5	6	7954	3484.2
1430.8	1955.9	5	6	7881	8045.4
1434.4	1573.1	5	6	7919	5359.0
1434.9	570.8	5	6	7944	1323.7
1435.1	1617.7	5	6	7941	9453.4
1437.5	1897.0	5	6	24397	3647.2
1439.6	1553.0	5	6	7940	1577.1
1440.1	384.6	5	6	7982	2031.5
1439.0	1565.3	5	6	7961	4551.4
1440.9	2032.8	5	6	7966	1577.1
1442.3	503.3	5	6	25699	1459.6
1445.2	1023.0	5	6	8010	1888.8
1445.2	1533.6	5	6	8001	4446.9
1448.0	1599.5	5	6	15394	6231.1
1449.0	1652.5	5	6	8042	1250.5
1449.6	468.1	5	6	24409	2533.2
1451.1	528.2	5	6	25704	4942.7
1459.4	305.7	5	6	15418	2225.9
1459.7	1662.6	5	6	8082	933.2
1461.0	1769.1	5	6	8123	4158.4
1463.7	1718.5	5	6	8132	3024.8
1464.5	518.2	5	6	8134	3381.6
1466.1	289.8	5	6	8153	2770.9
1470.8	1124.6	5	6	8163	2088.4
1472.3	41.4	5	6	8168	4661.0
1471.6	1451.7	5	6	8160	3225.1
1473.1	697.3	5	6	22747	1445.4
1476.4	276.7	5	6	8204	2732.1
1480.8	1243.5	5	6	8245	1412.4
1482.2	712.5	5	6	8235	1359.3
1484.1	494.0	5	6	8218	4068.3
1486.3	1677.7	5	6	8242	3666.3
1493.6	819.9	5	6	8279	1936.3
1493.7	1124.2	5	6	8294	2251.5
1495.3	733.0	5	6	8326	3145.9
1496.9	1445.3	5	6	8369	1556.9
1497.1	1176.0	5	6	8308	6441.8
1497.6	1343.8	5	6	8246	2988.7
1499.0	1594.9	5	6	8320	6879.2
1498.7	330.5	5	6	8363	1702.3
1500.7	1291.5	5	6	8367	2138.8
1500.0	1440.8	5	6	8369	6157.6
1503.1	330.1	5	6	8363	4118.9
1507.0	1461.0	5	6	8413	2309.9
1507.1	244.8	5	6	8362	2851.2
1507.4	587.3	5	6	8365	1343.0
1507.0	1750.8	5	6	8420	1751.3
1509.8	1394.4	5	6	8419	1389.6
1512.6	1601.9	5	6	19161	1917.8
1514.7	515.5	5	6	24479	2030.3
1513.4	1475.0	5	6	24482	1637.3
1515.0	1616.2	5	6	8451	7975.7
1516.3	1219.1	5	6	890	1595.4
1517.9	1378.0	5	6	19176	3601.5
1517.0	1349.1	5	6	8463	8112.3
1518.3	1707.9	5	6	24484	3761.7
1518.8	1241.7	5	6	15660	1853.6
1521.1	1614.6	5	6	24497	1778.1
1521.9	1717.0	5	6	8505	4681.4
1524.0	379.5	5	6	8510	1970.9
1523.2	1039.8	5	6	8445	5402.3
1528.0	1817.9	5	6	8457	2391.1
1526.7	1926.4	5	6	8564	1334.7
1527.3	1657.6	5	6	24498	1487.3
1530.4	565.3	5	6	8565	1344.1
1531.6	1801.3	5	6	8563	3945.9
1535.0	1519.0	5	6	8588	1946.3
1535.8	1709.2	5	6	8584	1805.3
1540.7	1314.0	5	6	8635	2485.2
1541.4	1615.7	5	6	8611	1020.1
1540.9	1918.7	5	6	8619	1731.2
1541.3	1406.1	5	6	8647	1454.5
1541.7	1563.7	5	6	8648	1288.1
1545.6	2019.4	5	6	8662	2890.9
1547.2	1960.3	5	6	8650	2195.1
1549.7	1581.8	5	6	8678	1425.7
1553.5	1479.0	5	6	8701	1846.3
1554.3	1596.0	5	6	8679	2476.3
1555.3	407.2	5	6	8713	1865.4
1555.3	1770.9	5	6	8710	2522.7
1556.4	1664.7	5	6	24529	2502.0
1558.5	1293.9	5	6	8741	1430.1
1559.9	1521.0	5	6	24517	4184.5
1560.7	1510.9	5	6	24531	2490.3
1559.2	1681.0	5	6	8722	4137.1
1560.8	2036.0	5	6	8733	1711.5
1562.0	1201.6	5	6	8759	1373.7
1561.6	1882.4	5	6	8729	2093.7
1562.6	2022.2	5	6	8763	1718.5
1564.0	1153.9	5	6	8783	4932.2
1563.0	1571.0	5	6	15808	4594.7
1564.7	1668.5	5	6	8788	923.7
1570.0	1494.5	5	6	22770	2432.7
1572.0	1269.0	5	6	8809	2755.6
1571.6	1793.2	5	6	8789	2211.8
1572.7	1783.0	5	6	8789	4749.2
1572.4	1896.1	5	6	8813	3195.5
1572.1	2043.9	5	6	8790	6744.9
1580.4	1503.9	5	6	8869	1749.5
1582.1	1793.6	5	6	8890	1701.2
1583.2	610.5	5	6	8873	1645.4
1583.8	688.1	5	6	8853	3552.6
1584.9	1314.9	5	6	8842	2698.6
1585.5	1705.9	5	6	22794	1719.4
1586.7	1866.7	5	6	8870	2484.4
1587.5	78.1	5	6	8909	2720.1
1589.1	1396.1	5	6	8889	2207.0
1592.2	649.4	5	6	8913	1283.5
1595.5	858.5	5	6	8924	3194.4
1596.1	1394.2	5	6	8936	1990.6
1598.6	1765.7	5	6	24595	3424.2
1599.4	1988.7	5	6	8962	2533.7
1601.2	1580.4	5	6	8948	4310.5
1602.7	1487.6	5	6	22805	1869.5
1601.3	1859.2	5	6	8978	3618.4
1603.4	1646.1	5	6	8983	1477.4
1606.6	1509.7	5	6	15920	2975.9
1606.7	1742.8	5	6	9013	2554.1
1610.1	480.0	5	6	9025	1540.4
1612.0	102.5	5	6	9024	4846.1
1612.3	877.3	5	6	9021	2686.4
1612.3	888.5	5	6	9032	2000.1
1612.3	1466.4	5	6	9028	1012.3
1615.2	1247.3	5	6	9058	1253.8
1615.5	1785.3	5	6	15958	2423.4
1616.3	740.0	5	6	9057	2492.2
1615.9	1829.2	5	6	9063	1651.8
1615.9	1942.7	5	6	9079	1345.2
1616.2	1647.0	5	6	9095	6113.2
1617.0	1835.2	5	6	9063	1469.8
1617.7	1037.2	5	6	9049	1646.2
1620.0	1941.1	5	6	9079	4407.1
1620.4	1716.9	5	6	8957	6082.2
1620.9	1917.7	5	6	9087	3888.4
1622.6	1810.7	5	6	9103	1173.4
1623.9	980.9	5	6	9085	1564.5
1625.7	1269.1	5	6	9129	2081.4
1627.9	273.9	5	6	9104	3343.0
1627.7	698.3	5	6	24607	1725.1
1629.0	1495.6	5	6	9160	3206.3
1628.9	445.1	5	6	9131	5342.5
1629.4	1715.4	5	6	9124	2801.5
1631.0	1675.2	5	6	9146	4915.7
1631.1	601.0	5	6	9175	2585.7
1632.2	679.5	5	6	19282	2276.5
1631.8	1417.9	5	6	9139	2656.6
1634.4	720.3	5	6	9164	2049.6
1634.2	1901.3	5	6	9171	1514.0
1633.0	1913.5	5	6	9163	3174.9
1634.4	1492.2	5	6	9160	1901.0
1636.1	1971.8	5	6	9202	3131.5
1639.0	1628.1	5	6	9205	1764.9
1639.6	529.5	5	6	9184	2291.9
1641.4	486.5	5	6	9219	2244.8
1647.3	1459.0	5	6	9210	1658.1
1648.5	1472.6	5	6	9275	2948.3
1652.0	76.1	5	6	9241	4640.1
1651.8	1455.7	5	6	9308	2492.1
1651.5	1972.0	5	6	9261	1748.0
1654.4	700.8	5	6	9287	2470.2
1654.7	1495.0	5	6	9289	8334.8
1655.5	1029.6	5	6	9303	2211.9
1655.6	1700.0	5	6	16059	1383.5
1656.7	747.7	5	6	9274	8365.2
1659.4	166.2	5	6	9314	2784.2
1658.8	661.1	5	6	16085	1273.4
1661.6	1348.9	5	6	9342	1127.8
1665.0	1718.7	5	6	9329	5424.4
1667.3	720.4	5	6	9346	1810.2
1667.8	699.9	5	6	9371	3506.8
1669.1	573.9	5	6	25416	1363.1
1669.0	661.0	5	6	9349	2218.0
1669.5	1712.5	5	6	9367	5737.3
1671.8	707.6	5	6	9371	2344.0
1674.0	69.8	5	6	9379	1699.0
1676.1	1725.2	5	6	9387	1854.4
1676.1	1940.6	5	6	9410	2558.9
1677.7	1718.8	5	6	9367	3527.2
1679.4	1975.1	5	6	9425	2445.5
1681.1	1490.3	5	6	9427	2987.9
1681.0	1702.8	5	6	25421	6851.8
1682.7	1516.5	5	6	9409	1185.1
1683.5	1654.2	5	6	9386	897.2
1684.4	1691.4	5	6	9420	1823.2
1689.7	559.9	5	6	24634	6414.2
1690.6	781.9	5	6	16180	5733.7
1692.0	1463.4	5	6	9471	5939.8
1695.6	1511.1	5	6	9469	1970.7
1696.0	1949.6	5	6	9491	1299.0
1696.9	1817.0	5	6	9480	3980.2
1699.5	2038.0	5	6	9508	2013.3
1701.0	22.3	5	6	9534	1378.1
1700.1	154.6	5	6	9502	1445.4
1701.5	1451.0	5	6	9439	2753.6
1703.6	794.9	5	6	9522	6894.0
1706.0	1694.9	5	6	9540	1910.8
1706.9	1474.1	5	6	9537	2962.0
1708.3	1430.0	5	6	9547	1580.5
1708.6	1921.6	5	6	9529	1443.4
1713.0	1019.5	5	6	9568	1526.7
1714.7	1656.0	5	6	9566	12047.3
1716.2	571.9	5	6	9596	3237.1
1717.2	1012.9	5	6	9585	1902.9
1717.1	1502.3	5	6	9588	1305.6
1720.3	1446.2	5	6	9605	1418.3
1721.2	1620.0	5	6	16268	2406.3
1723.2	1443.0	5	6	9605	1425.6
1724.0	1946.7	5	6	9621	5904.4
1724.7	1816.2	5	6	9612	1690.7
1726.9	771.0	5	6	9627	3421.6
1726.2	1508.0	5	6	24651	2920.0
1728.9	112.8	5	6	9641	2687.8
1733.9	1634.3	5	6	16307	2115.8
1734.2	1698.0	5	6	9660	776.6
1733.8	1732.4	5	6	9661	5227.4
1734.8	1549.2	5	6	9665	1704.9
1736.1	286.9	5	6	9684	1279.3
1735.0	884.6	5	6	9653	2650.0
1737.8	1744.7	5	6	9693	4795.5
1740.0	15.2	5	6	9699	5046.6
1738.4	1995.5	5	6	9683	4514.5
1739.5	281.7	5	6	9684	2358.9
1740.0	1426.2	5	6	9681	975.6
1739.0	1602.8	5	6	9716	3646.7
1741.7	1720.1	5	6	9688	2279.2
1743.4	294.3	5	6	9725	1509.5
1744.4	325.8	5	6	9731	1394.0
1744.3	1530.6	5	6	9715	1975.1
1743.5	1546.0	5	6	9695	4573.6
1746.4	1856.9	5	6	16383	2648.3
1750.0	90.5	5	6	9723	3447.7
1750.1	1474.4	5	6	9755	6083.3
1750.2	1605.9	5	6	9735	1730.9
1749.3	1734.5	5	6	9709	2014.0
1751.3	1436.4	5	6	9747	2444.5
1752.6	1493.5	5	6	9756	4049.9
1752.2	1536.5	5	6	9768	2971.2
1752.8	1618.0	5	6	9758	1688.3
1753.0	282.6	5	6	9730	1802.4
1752.9	1016.6	5	6	9732	2238.2
1754.2	46.3	5	6	9765	1347.0
1754.5	1671.2	5	6	9792	1445.2
1756.0	1506.8	5	6	9790	2699.9
1754.0	1725.0	5	6	9762	2982.6
1756.5	1254.7	5	6	9785	1367.7
1757.5	1261.5	5	6	9785	6949.2
1757.9	293.5	5	6	9799	1641.6
1759.0	1916.7	5	6	9774	2204.5
1760.5	2027.9	5	6	9808	1839.4
1763.7	379.4	5	6	9847	5121.8
1765.4	1400.0	5	6	9835	3249.9
1765.3	1866.5	5	6	9819	5954.3
1767.4	215.2	5	6	9846	1019.3
1768.3	1094.5	5	6	9850	2644.3
1768.5	1563.8	5	6	16488	1662.1
1770.4	1488.5	5	6	9836	1025.7
1770.3	1754.6	5	6	9830	2064.2
1771.5	607.5	5	6	9863	1762.5
1773.1	1080.5	5	6	9890	1568.5
1775.4	986.2	5	6	9896	2070.4
1776.2	38.0	5	6	24683	3019.6
1778.1	1890.9	5	6	9899	5562.8
1780.0	977.8	5	6	9928	1916.3
1780.8	1905.4	5	6	9903	2698.6
1781.1	988.1	5	6	9896	10840.8
1782.0	1019.0	5	6	9910	5114.5
1782.3	1792.7	5	6	9921	3341.5
1782.6	1315.7	5	6	9919	3930.2
1784.4	1114.7	5	6	9927	3697.7
1783.4	1715.6	5	6	9907	4134.8
1784.3	1993.0	5	6	9941	2047.3
1786.2	294.0	5	6	9915	2025.8
1787.0	1760.6	5	6	9959	3106.7
1786.1	1781.4	5	6	9946	1551.7
1786.1	1928.8	5	6	9931	2805.8
1788.1	1562.8	5	6	9913	1411.6
1788.4	1647.5	5	6	24704	4449.2
1787.1	1813.4	5	6	9952	4062.5
1791.7	19.0	5	6	9962	6458.6
1791.7	1540.7	5	6	9973	1593.9
1791.4	1864.2	5	6	9961	960.1
1790.8	1881.7	5	6	9977	1382.3
1793.5	1770.9	5	6	24720	2378.0
1794.0	1830.7	5	6	9984	2344.1
1794.1	1032.0	5	6	9968	6708.6
1793.7	1784.0	5	6	9982	1340.6
1794.8	278.4	5	6	9993	1462.4
1795.7	1354.4	5	6	10000	2617.2
1796.4	1924.0	5	6	9970	2693.5
1799.3	1184.6	5	6	9980	1142.8
1798.8	1789.0	5	6	10009	2209.0
1801.0	1738.2	5	6	10013	7288.3
1800.6	1645.9	5	6	10031	2067.3
1801.8	1932.6	5	6	10015	6463.9
1805.0	1668.7	5	6	10021	2147.7
1804.4	1947.5	5	6	10024	1667.5
1805.2	1166.7	5	6	9999	2399.1
1806.3	1538.6	5	6	10046	2328.6
1809.3	1588.0	5	6	10026	2509.3
1810.3	674.7	5	6	10052	1603.0
1811.5	235.8	5	6	10068	1537.4
1811.2	2029.2	5	6	10060	2275.8
1814.7	1897.6	5	6	10080	1501.5
1815.4	1489.0	5	6	10095	1925.6
1815.2	1638.8	5	6	10090	1485.7
1814.8	1743.5	5	6	10086	1816.5
1821.0	1699.0	5	6	10097	10034.2
1822.5	1656.9	5	6	10120	1740.3
1823.2	30.3	5	6	10098	2206.1
1822.6	53.2	5	6	16692	4812.1
1823.7	1938.8	5	6	10128	3981.3
1823.9	135.5	5	6	10113	2554.9
1825.7	1778.0	5	6	10151	1771.3
1826.0	1862.6	5	6	24743	2347.7
1826.6	1448.0	5	6	10133	3063.5
1828.3	894.6	5	6	10144	5670.0
1827.9	1601.5	5	6	10134	4029.3
1829.0	63.8	5	6	10141	2872.0
1829.1	902.8	5	6	10144	1971.5
1833.9	2034.7	5	6	10154	1378.5
1840.0	902.8	5	6	10188	4887.6
1841.7	1788.8	5	6	10186	4708.7
1840.7	1848.0	5	6	24748	1963.7
1842.4	1729.2	5	6	16766	1648.1
1843.2	1659.3	5	6	16762	1861.7
1845.4	1758.2	5	6	10190	1246.0
1845.0	1861.1	5	6	10192	3825.9
1845.9	2046.0	5	6	10212	4719.9
1848.0	1843.0	5	6	10191	1983.5
1848.9	1421.9	5	6	10217	2005.0
1849.5	1304.4	5	6	10208	3139.3
1853.2	1765.6	5	6	10211	4086.4
1854.3	279.8	5	6	10228	4278.5
1853.8	1324.6	5	6	10287	1902.2
1857.0	902.8	5	6	10239	4400.1
1859.0	1579.6	5	6	10271	1128.0
1860.7	1439.6	5	6	10260	1749.4
1860.4	1464.9	5	6	10247	1579.8
1864.3	1564.0	5	6	16834	2820.0
1866.0	1407.0	5	6	10309	2347.3
1867.2	328.5	5	6	10289	1294.8
1866.8	1826.2	5	6	10273	1671.5
1868.0	1858.8	5	6	10297	2965.2
1869.3	1575.7	5	6	10291	1340.4
1871.3	1518.4	5	6	10315	1600.2
1872.0	1474.8	5	6	10302	3775.0
1874.0	1440.0	5	6	10326	2870.3
1873.1	560.0	5	6	10292	4110.1
1876.9	1178.5	5	6	10318	2519.1
1877.6	1612.0	5	6	10303	2826.1
1878.6	1714.2	5	6	10357	3421.5
1881.3	1707.2	5	6	10357	1804.7
1884.1	631.8	5	6	10350	1479.6
1885.0	1402.0	5	6	16887	8623.8
1884.5	1340.0	5	6	10372	3247.7
1889.7	276.4	5	6	10367	2707.0
1890.0	1801.1	5	6	10407	4245.9
1890.4	1535.0	5	6	10373	1312.5
1892.0	627.8	5	6	10415	4947.3
1892.6	1266.8	5	6	10442	4665.9
1893.6	946.8	5	6	10431	5259.5
1893.8	1521.2	5	6	10433	6513.3
1893.6	1661.4	5	6	10428	1418.0
1897.2	1365.1	5	6	10432	1716.9
1896.7	1782.2	5	6	10399	1818.4
1900.1	1869.7	5	6	10435	1925.8
1901.8	638.5	5	6	10445	3083.0
1903.1	1457.8	5	6	10490	3356.0
1905.6	1521.4	5	6	10479	5757.3
1905.4	1879.6	5	6	24776	2587.5
1905.1	680.6	5	6	10483	3413.0
1905.9	1052.4	5	6	10470	3805.7
1905.9	1627.3	5	6	10480	1508.6
1910.5	1493.5	5	6	10499	1899.5
1911.9	1655.3	5	6	24784	1827.3
1913.5	1314.6	5	6	10505	2353.3
1917.0	851.5	5	6	10546	2008.1
1919.0	1363.0	5	6	10522	9779.7
1918.4	1621.1	5	6	10544	2819.2
1918.5	1091.3	5	6	10554	7123.5
1923.6	449.8	5	6	10545	1201.3
1925.0	1695.3	5	6	10572	2734.7
1927.0	1430.5	5	6	10571	1280.1
1929.3	1469.8	5	6	10594	1895.7
1929.7	1037.5	5	6	24799	4126.3
1930.0	1334.2	5	6	10593	3055.6
1931.2	1679.0	5	6	10595	3845.8
1932.1	983.0	5	6	24804	5183.3
1933.7	1601.9	5	6	10603	1240.8
1933.0	1733.0	5	6	10587	7578.9
1937.4	1025.0	5	6	10606	5395.0
1938.6	1179.7	5	6	10626	2815.0
1941.7	687.6	5	6	10615	4432.0
1941.5	830.8	5	6	10650	1716.6
1942.5	953.6	5	6	10625	5288.6
1943.5	1429.3	5	6	10663	2165.7
1946.0	1564.0	5	6	10680	4202.3
1945.6	646.5	5	6	10660	2870.7
1946.5	668.0	5	6	10689	3059.6
1945.9	710.4	5	6	10674	3814.1
1949.4	1291.5	5	6	10684	1558.0
1949.2	1314.3	5	6	10627	1894.7
1949.3	1428.9	5	6	10663	1094.2
1950.1	1133.7	5	6	10670	4394.4
1951.3	1564.1	5	6	10680	1651.8
1951.0	1609.7	5	6	24810	2482.6
1953.6	658.9	5	6	10698	2814.3
1964.8	893.3	5	6	10735	1707.3
1965.9	711.6	5	6	10741	1460.1
1968.0	960.7	5	6	10749	1518.4
1968.9	1549.7	5	6	24825	2365.8
1970.0	1612.6	5	6	10778	4083.8
1970.4	1089.0	5	6	10736	2280.1
1972.3	1128.6	5	6	10776	1749.5
1972.9	1515.4	5	6	17316	2097.3
1971.7	1657.0	5	6	24843	1548.8
1973.4	914.0	5	6	10789	1930.6
1973.3	1895.7	5	6	10775	4966.5
1974.0	1046.5	5	6	10780	2521.9
1975.5	1078.2	5	6	10783	7511.6
1975.8	840.9	5	6	24832	1182.6
1978.8	822.7	5	6	10807	2918.7
1979.9	950.8	5	6	10748	3400.1
1980.5	1211.8	5	6	10798	2658.0
1980.3	1515.0	5	6	17316	2728.9
1983.0	1442.1	5	6	10810	2506.5
1982.4	1523.3	5	6	10806	1525.8
1983.4	802.0	5	6	10800	3080.9
1982.8	1601.0	5	6	10797	5770.2
1985.1	1203.4	5	6	10832	1742.3
1985.2	1248.4	5	6	10809	4214.0
1985.7	1484.0	5	6	24855	4677.4
1987.3	715.3	5	6	24849	1383.3
1986.7	1319.7	5	6	10836	1718.8
1986.9	1541.8	5	6	10825	2178.2
1987.1	1839.9	5	6	17350	2880.4
1987.7	908.8	5	6	10829	1462.2
1988.3	1668.7	5	6	10838	1537.3
1987.1	1770.4	5	6	10847	4287.4
1989.5	876.9	5	6	10866	2336.7
1990.2	1654.6	5	6	10837	2872.1
1993.3	1584.0	5	6	10869	1369.0
1993.6	1783.1	5	6	10868	3379.7
1995.5	1818.4	5	6	10844	2844.2
1997.8	1100.6	5	6	10872	6797.1
2000.3	1317.7	5	6	10874	1601.2
2000.2	1372.1	5	6	10891	1893.5
2000.6	1287.3	5	6	10925	1409.1
2004.5	1598.9	5	6	10919	1490.1
2005.8	1332.7	5	6	10916	3193.0
2005.9	1456.9	5	6	24866	2124.4
2010.1	962.9	5	6	10894	1286.2
2011.3	695.0	5	6	10941	1863.6
2011.2	938.9	5	6	10913	3495.1
2011.1	1080.6	5	6	10932	2081.0
2012.8	1497.9	5	6	10939	1880.2
2013.5	1542.7	5	6	10940	1564.9
2014.3	1530.9	5	6	10946	1144.5
2015.6	622.9	5	6	10920	4210.3
2017.4	899.9	5	6	10965	2532.4
2017.4	1528.1	5	6	10946	1909.8
2017.9	894.3	5	6	10965	2128.2
2017.6	1154.4	5	6	10937	1097.4
2019.2	1691.7	5	6	10947	2243.9
2020.0	1080.9	5	6	10957	3994.4
2019.0	1088.7	5	6	10957	8090.3
2019.8	1450.3	5	6	10955	2182.8
2022.5	1621.9	5	6	24924	2019.2
2022.0	2039.1	5	6	10984	2405.8
2024.4	103.8	5	6	10974	2165.5
2025.3	837.8	5	6	10989	2692.2
2025.4	1578.7	5	6	24930	1499.5
2026.9	883.1	5	6	25535	5538.3
2027.4	244.1	5	6	10985	2516.5
2027.8	1282.7	5	6	10995	1920.1
2033.0	1462.0	5	6	11011	3552.2
2034.1	1331.1	5	6	11010	1827.8
2035.1	966.4	5	6	10998	5423.5
2038.8	933.9	5	6	24970	2014.9
2037.2	1027.7	5	6	11033	1973.8
2037.2	1384.9	5	6	11013	4225.2
2040.8	1168.0	5	6	11043	2310.4
2041.6	1451.6	5	6	11034	2562.5
2041.3	1615.4	5	6	11028	4086.2
2044.3	939.8	5	6	24970	2212.0
2044.8	502.9	5	6	11041	2169.0
2045.3	704.3	5	6	11048	1874.2
2044.9	1467.5	5	6	24979	2955.8
299.7	1065.0	6	6	1860	5745.4
304.6	1702.8	6	6	23082	3265.8
369.3	1179.1	6	6	22159	5400.1
630.1	1061.0	6	6	3213	4706.8
941.1	938.0	6	6	23787	3624.5
1292.0	1330.0	6	6	22651	2045.8
1657.5	1640.7	6	6	9297	6173.1
52.6	794.5	6	6	1140	8761.7
70.7	1239.9	6	6	1167	5147.8
92.1	861.9	6	6	11356	4291.0
123.5	1716.9	6	6	1276	4113.3
236.6	23.3	6	6	30	8626.2
265.2	416.3	6	6	1704	1673.2
274.4	600.4	6	6	23060	9257.8
354.4	565.1	6	6	2056	5309.2
358.8	967.0	6	6	23171	2459.9
386.0	958.7	6	6	2208	5556.2
512.2	879.9	6	6	2672	2761.5
563.9	1564.4	6	6	2875	2743.7
620.6	1692.1	6	6	3174	3117.1
820.0	765.5	6	6	4115	4149.5
980.2	1824.2	6	6	18571	2813.8
1034.6	1573.0	6	6	5337	2469.5
1106.8	1617.5	6	6	5668	4392.7
1132.1	1661.5	6	6	23918	3708.8
1160.4	373.5	6	6	6031	3816.6
1258.2	1876.5	6	6	6683	6072.9
1307.8	170.2	6	6	6995	3295.0
1391.8	1447.7	6	6	7634	4412.6
1466.0	515.6	6	6	8134	7513.9
1683.9	1629.2	6	6	983	2989.8
1710.0	1500.2	6	6	9553	2079.8
1760.9	146.3	6	6	9828	2461.3
1811.3	1552.0	6	6	10049	2971.7
41.4	1146.0	6	6	17701	2223.5
55.5	1867.7	6	6	1130	2444.2
82.4	812.6	6	6	22953	2993.0
141.1	824.0	6	6	1300	3331.7
157.0	1270.7	6	6	22982	3023.3
156.8	850.8	6	6	1387	2953.3
169.7	829.0	6	6	1408	3770.4
178.2	1315.0	6	6	22995	5573.5
191.6	1224.6	6	6	1452	3958.7
238.0	862.2	6	6	1625	3665.4
245.1	756.1	6	6	11898	1666.9
254.7	1042.9	6	6	1672	4008.7
259.3	628.1	6	6	1688	3597.7
267.0	758.5	6	6	1725	3370.4
280.4	1296.9	6	6	1779	3920.5
288.5	706.4	6	6	1833	3050.7
315.0	593.7	6	6	23112	3015.5
331.3	953.7	6	6	47	3702.5
335.5	948.5	6	6	22140	6103.8
339.6	1550.5	6	6	2035	3516.5
348.0	1003.8	6	6	2072	2356.3
381.2	1750.1	6	6	2193	4362.2
403.7	1769.4	6	6	2287	2293.3
451.7	762.4	6	6	2466	6080.2
452.5	911.8	6	6	2448	1664.1
454.7	958.4	6	6	2468	1874.0
458.2	1680.1	6	6	2493	2353.4
474.8	884.9	6	6	2533	2196.6
501.1	847.4	6	6	22196	5444.5
512.4	1253.0	6	6	23400	4618.4
525.8	1491.6	6	6	12810	2180.0
536.0	1355.2	6	6	2770	3653.4
539.7	1331.9	6	6	23429	3854.1
563.3	750.0	6	6	2879	2128.0
566.5	861.8	6	6	111	1754.6
574.0	1355.0	6	6	2905	4529.8
589.8	1393.5	6	6	22274	2331.6
625.0	229.9	6	6	3167	4018.8
633.5	1074.2	6	6	3237	3454.1
639.6	1156.8	6	6	164	3429.4
649.7	961.2	6	6	13160	2249.1
652.6	936.5	6	6	23582	2363.0
674.0	762.8	6	6	191	3339.1
729.7	1009.7	6	6	3685	3101.3
804.5	867.2	6	6	22373	7419.3
816.0	806.7	6	6	4129	3959.8
826.8	749.5	6	6	4146	2835.4
846.8	638.9	6	6	4255	5731.2
865.1	853.6	6	6	22407	2193.0
870.1	520.5	6	6	18474	1501.0
884.3	94.7	6	6	4410	5293.2
886.2	1056.9	6	6	4425	3476.7
890.6	694.7	6	6	4428	2468.8
897.5	671.3	6	6	22420	4785.4
905.7	933.4	6	6	4503	4146.7
915.9	936.3	6	6	22430	2125.7
922.1	713.2	6	6	4591	3940.8
935.6	1782.7	6	6	23779	2610.8
954.0	1889.5	6	6	4757	1905.4
980.5	1160.0	6	6	413	4067.1
1007.8	1935.4	6	6	5070	8009.7
1016.3	925.3	6	6	22491	2554.0
1021.4	312.3	6	6	22489	4540.3
1027.3	176.4	6	6	5218	1899.1
1040.9	1935.5	6	6	5331	2251.3
1046.7	954.8	6	6	5344	2349.3
1048.0	811.6	6	6	477	3469.0
1049.0	1649.4	6	6	5378	6435.7
1050.7	1092.9	6	6	5367	4826.6
1052.6	1550.3	6	6	5347	1547.9
1058.9	1534.2	6	6	5389	5133.8
1072.6	1138.6	6	6	5501	8814.2
1075.7	55.1	6	6	5505	3179.0
1075.2	1237.3	6	6	14226	3373.4
1077.3	1634.0	6	6	14238	2343.5
1084.0	47.5	6	6	18683	1784.9
1087.0	1007.4	6	6	5557	1924.0
1089.0	1265.9	6	6	5546	3572.8
1089.1	118.9	6	6	25214	4285.5
1099.4	1612.8	6	6	5668	3048.9
1109.2	1176.0	6	6	5655	2382.8
1116.8	963.5	6	6	5711	2886.5
1118.2	1888.9	6	6	550	1913.7
1125.7	1692.6	6	6	14379	3541.3
1130.1	1515.0	6	6	555	1823.4
1137.8	255.4	6	6	5875	2956.7
1138.3	1186.8	6	6	5867	2781.7
1149.7	1219.9	6	6	572	2115.9
1148.9	529.6	6	6	14436	2840.0
1161.8	304.8	6	6	6029	2922.5
1188.7	1742.9	6	6	6217	2784.6
1200.5	1922.3	6	6	6295	2730.5
1206.0	1984.8	6	6	6364	5701.7
1210.5	1846.0	6	6	6386	3351.4
1216.0	1293.2	6	6	22570	2388.7
1217.1	1056.5	6	6	18827	4135.2
1226.0	1266.4	6	6	22573	3093.6
1240.0	1030.3	6	6	6494	2476.4
1254.2	1201.6	6	6	24087	3090.8
1262.0	1561.2	6	6	22612	2493.3
1264.5	811.7	6	6	6696	2919.0
1264.6	2029.3	6	6	6707	2933.5
1266.7	1599.4	6	6	6743	3003.8
1270.0	1205.5	6	6	698	1550.0
1275.9	1022.9	6	6	22617	4395.5
1275.8	1577.7	6	6	14822	2061.7
1285.8	1888.8	6	6	6868	3324.3
1298.2	1860.7	6	6	6935	4132.4
1313.6	1395.5	6	6	24214	1158.6
1316.6	1094.2	6	6	25286	4630.4
1331.8	127.6	6	6	7217	1579.7
1330.8	1402.7	6	6	22675	2909.4
1336.4	174.9	6	6	7206	1857.3
1340.9	1418.8	6	6	7257	1937.0
1348.9	1390.2	6	6	24264	4864.0
1350.8	452.5	6	6	24268	2621.1
1352.0	1492.2	6	6	7382	2683.8
1362.4	1244.2	6	6	7487	1975.2
1376.3	544.5	6	6	24334	3546.0
1376.6	1958.3	6	6	7577	5556.9
1380.7	392.0	6	6	24317	3230.9
1399.3	1736.4	6	6	7736	3415.4
1410.1	214.0	6	6	7778	2614.8
1420.9	1912.9	6	6	7864	4844.6
1433.7	745.8	6	6	7899	2049.9
1444.6	1735.0	6	6	19098	2355.3
1460.2	1792.1	6	6	25367	3148.4
1468.0	270.6	6	6	8152	2781.3
1468.4	312.1	6	6	22744	3656.7
1478.5	1199.5	6	6	8231	2269.2
1482.1	1588.3	6	6	8229	4199.2
1483.6	294.6	6	6	15523	5576.3
1488.4	1534.6	6	6	8276	2694.1
1487.5	1612.3	6	6	8240	2814.3
1493.3	1452.9	6	6	8282	2211.2
1503.8	1462.8	6	6	8413	5473.1
1506.2	2028.9	6	6	8374	2676.9
1523.8	1590.2	6	6	8548	2183.3
1531.4	1171.4	6	6	8567	5115.3
1557.7	1500.1	6	6	24532	2529.3
1559.9	1852.0	6	6	8769	5270.5
1578.7	1644.6	6	6	15841	3518.5
1587.5	1232.3	6	6	8855	2137.9
1591.5	954.4	6	6	945	3468.2
1596.5	74.8	6	6	8909	2641.9
1597.7	1790.9	6	6	8984	4731.3
1636.2	1879.0	6	6	9226	3520.7
1639.8	61.9	6	6	24616	3260.0
1645.7	74.9	6	6	9241	3292.7
1650.5	1426.8	6	6	24622	1923.4
1659.0	1414.2	6	6	9304	2463.9
1665.9	905.5	6	6	976	2816.8
1668.0	1018.1	6	6	22815	3222.6
1682.0	876.0	6	6	9432	1582.7
1682.6	1014.8	6	6	9407	1649.1
1702.4	1440.9	6	6	9500	2607.9
1704.5	1733.8	6	6	9550	1163.1
1705.8	1669.8	6	6	9528	2051.5
1712.3	1442.6	6	6	9564	1804.7
1720.7	1480.0	6	6	9598	3387.4
1724.2	1590.5	6	6	9599	2178.0
1724.2	1439.2	6	6	9605	2445.1
1735.0	1108.3	6	6	9671	1565.2
1746.1	1830.9	6	6	9729	1081.5
1761.5	1462.4	6	6	9810	2413.6
1763.5	629.0	6	6	9802	2951.0
1767.8	375.3	6	6	9847	5129.5
1776.2	1845.0	6	6	9879	1508.6
1778.8	1427.8	6	6	9929	2385.5
1802.2	1692.0	6	6	16613	2535.6
1830.5	1844.8	6	6	24744	9232.1
1844.4	1617.4	6	6	10209	1978.6
1866.6	1198.8	6	6	24758	6019.2
1886.8	1462.2	6	6	10406	1611.7
1890.4	1501.6	6	6	10391	1752.8
1897.1	1649.4	6	6	10413	6285.9
1896.7	1751.9	6	6	10438	2302.1
1903.2	618.6	6	6	10454	3717.2
1903.6	643.5	6	6	10445	1529.7
1916.6	1123.1	6	6	22846	3829.8
1920.4	1406.4	6	6	10562	2067.0
1938.2	1241.2	6	6	10636	3564.0
1938.0	1339.5	6	6	10637	2057.8
1941.1	1277.3	6	6	25755	5879.4
1941.9	146.7	6	6	10633	2306.6
1958.5	947.0	6	6	17215	2990.4
1962.4	1219.4	6	6	10710	2648.0
1965.5	1642.8	6	6	25497	4408.2
1968.4	982.3	6	6	10756	2731.6
2001.2	1310.5	6	6	10890	3132.8
2008.4	621.9	6	6	10920	3376.1
2011.3	762.6	6	6	10933	2289.0
2018.8	1596.6	6	6	24935	4608.7
2023.7	1627.3	6	6	24924	1926.6
2041.0	1056.0	6	6	25778	3541.6
15.7	827.7	6	6	22872	2781.7
17.4	728.6	6	6	1060	2664.8
34.9	701.1	6	6	22885	1570.4
35.1	886.1	6	6	22892	3645.3
49.0	778.5	6	6	1127	1763.7
53.8	1732.1	6	6	1129	1991.2
60.3	880.7	6	6	1150	1019.6
64.3	1720.7	6	6	1154	2743.7
67.5	919.1	6	6	22927	2741.2
78.0	887.7	6	6	22950	2606.3
82.0	295.7	6	6	1192	1416.2
93.1	908.6	6	6	1216	2631.2
101.0	1318.5	6	6	1234	1707.9
102.9	779.5	6	6	1229	1558.2
116.7	1370.9	6	6	11398	1066.4
118.7	1304.0	6	6	1260	3197.4
128.7	821.0	6	6	1286	5359.2
149.7	1327.2	6	6	25841	4130.6
156.7	890.2	6	6	1370	1039.2
159.2	868.6	6	6	1379	4975.0
194.3	1410.2	6	6	1448	941.7
196.7	866.2	6	6	1483	2133.1
197.3	899.7	6	6	17855	3312.4
196.2	1167.3	6	6	1473	8070.2
198.2	831.5	6	6	1470	1856.1
198.8	1652.9	6	6	1488	2391.5
203.1	640.3	6	6	1515	5209.9
208.0	918.7	6	6	1520	6220.2
206.0	1288.2	6	6	1494	5643.2
210.7	1659.4	6	6	1514	2812.2
215.3	706.7	6	6	1539	1820.8
221.7	407.1	6	6	1568	2091.3
224.0	1304.7	6	6	1576	1758.1
228.7	1737.3	6	6	1597	5186.9
235.3	782.7	6	6	1589	2970.3
247.0	1260.1	6	6	1642	1353.2
254.4	774.0	6	6	1696	1505.6
256.0	770.4	6	6	1696	1123.8
258.0	729.7	6	6	1682	2237.4
258.6	607.1	6	6	1699	2349.2
257.5	875.0	6	6	1680	4716.8
263.1	1690.7	6	6	1717	4161.6
268.2	1298.7	6	6	1728	1353.4
273.0	415.5	6	6	1741	2439.3
281.1	1464.0	6	6	1808	4892.3
289.8	1089.5	6	6	1832	1996.2
290.8	331.1	6	6	1814	3265.6
301.0	1346.2	6	6	1861	1907.1
302.3	949.8	6	6	1886	5223.0
313.3	1036.5	6	6	1913	2940.3
313.8	901.3	6	6	1896	4586.9
315.1	1162.4	6	6	1940	2423.4
316.7	2016.8	6	6	1969	1930.6
318.8	952.0	6	6	23107	2952.3
318.4	964.5	6	6	23099	7341.8
319.0	1360.5	6	6	1954	3269.7
322.6	394.5	6	6	23093	1735.6
327.7	495.5	6	6	1985	1637.2
336.0	1279.3	6	6	2033	1752.7
338.0	1223.5	6	6	2028	2790.5
340.3	920.2	6	6	23160	1056.5
341.8	993.6	6	6	22135	1193.8
343.0	875.1	6	6	12278	3734.8
344.4	493.3	6	6	2015	2389.1
345.6	467.3	6	6	2080	853.4
348.0	1126.5	6	6	50	6980.6
348.6	888.2	6	6	2094	2057.9
349.1	1089.6	6	6	2067	6300.8
357.9	1311.9	6	6	23203	1801.7
375.5	1265.9	6	6	2175	1199.5
374.8	1823.6	6	6	2184	3086.8
376.1	1129.0	6	6	2197	3897.5
378.4	442.8	6	6	57	1809.3
383.1	1648.0	6	6	2217	1352.8
385.5	1270.9	6	6	2175	1665.4
387.4	1727.8	6	6	23248	1019.2
389.8	1237.5	6	6	12381	1044.9
395.1	1077.8	6	6	2262	2447.7
397.5	1719.9	6	6	2265	1446.0
402.1	398.7	6	6	2284	3499.1
405.5	927.9	6	6	25070	770.9
405.4	1285.0	6	6	23293	3393.2
408.0	1080.6	6	6	2301	3796.8
411.5	1240.8	6	6	22172	1778.1
416.3	1850.0	6	6	12508	4044.0
416.3	1791.3	6	6	2340	3473.9
417.8	1807.7	6	6	2329	2668.8
427.1	1702.1	6	6	2369	1022.0
430.0	577.4	6	6	68	1307.4
434.0	1851.3	6	6	2370	6278.4
436.0	1697.0	6	6	2413	8546.3
436.0	947.5	6	6	23329	1321.5
445.8	1150.6	6	6	2430	2408.0
451.9	895.9	6	6	23341	3563.4
452.3	1143.9	6	6	2470	1531.6
459.2	868.5	6	6	2482	1417.6
469.6	936.9	6	6	2532	2637.4
473.4	769.1	6	6	2520	1926.9
481.3	1803.3	6	6	2558	2279.6
486.8	767.7	6	6	12696	2190.7
490.7	1227.2	6	6	2601	1064.3
496.2	843.9	6	6	22196	2761.3
499.1	1999.0	6	6	2651	3513.7
503.8	781.5	6	6	2640	1783.0
505.4	835.0	6	6	2665	2335.1
510.8	1747.7	6	6	2683	1622.5
516.1	902.4	6	6	2699	2922.3
518.6	2011.9	6	6	23410	3227.1
519.1	956.4	6	6	2702	1588.6
521.0	881.0	6	6	23405	1515.3
524.9	784.0	6	6	23423	2403.7
525.6	888.1	6	6	2726	2819.8
526.5	2020.8	6	6	2744	2767.4
529.3	1178.1	6	6	2730	1860.9
530.5	867.9	6	6	23417	1569.2
533.5	1007.1	6	6	2774	4681.7
538.4	847.3	6	6	2755	2665.2
539.0	798.7	6	6	2782	1545.9
545.5	951.7	6	6	2777	1934.9
544.6	1064.5	6	6	2795	2881.6
551.8	818.1	6	6	23454	5178.3
551.0	1215.0	6	6	2852	1538.1
554.6	1321.0	6	6	23453	1537.9
557.2	824.0	6	6	2831	3894.4
568.9	1085.4	6	6	23494	4385.1
569.6	1227.8	6	6	12926	1095.4
575.3	836.3	6	6	2927	1752.2
583.7	799.7	6	6	2958	1375.9
591.0	886.1	6	6	125	1419.1
595.3	619.3	6	6	22273	5013.4
598.0	794.9	6	6	3063	3333.8
610.0	1087.9	6	6	3099	1524.1
611.6	1495.8	6	6	3131	1555.2
614.7	1084.2	6	6	23549	2800.4
629.6	996.1	6	6	22305	2452.3
630.4	1126.6	6	6	18282	1981.5
635.4	1445.2	6	6	3263	2373.8
636.2	2044.5	6	6	3275	2043.9
639.1	1318.5	6	6	22317	5176.6
640.4	1297.5	6	6	22094	2070.4
642.7	1595.8	6	6	3279	1465.2
645.6	940.6	6	6	23582	4643.8
661.3	1168.6	6	6	3355	1790.4
666.1	469.1	6	6	3364	1692.9
668.5	1280.2	6	6	25153	1791.2
671.1	687.7	6	6	3372	1511.1
694.2	1514.9	6	6	3492	8663.0
699.0	1318.2	6	6	3516	2506.9
700.2	1129.8	6	6	3524	1590.1
702.1	1444.6	6	6	3542	1585.7
708.4	1634.1	6	6	3559	5705.6
708.9	883.3	6	6	22351	1691.0
725.0	931.1	6	6	3643	2872.9
751.4	1197.5	6	6	3764	2008.7
756.4	939.0	6	6	3807	1393.1
759.5	2040.6	6	6	13403	1995.6
770.8	653.3	6	6	3841	1649.5
771.8	631.5	6	6	266	1411.1
774.4	493.5	6	6	3895	2880.6
800.8	790.8	6	6	23646	8269.2
801.1	798.6	6	6	298	3093.6
803.8	901.9	6	6	22375	2009.0
809.0	862.3	6	6	22373	5324.3
810.8	917.7	6	6	22379	1390.4
816.5	359.6	6	6	4112	3848.9
817.8	945.4	6	6	4084	1802.7
823.2	631.0	6	6	23677	1748.5
824.6	128.7	6	6	13600	1138.8
827.9	648.4	6	6	4165	2157.5
833.4	1925.4	6	6	4191	7187.6
837.5	809.2	6	6	23684	1550.5
843.1	749.5	6	6	4256	1407.5
842.7	910.5	6	6	25165	3310.0
843.6	780.4	6	6	4233	1179.4
850.0	768.4	6	6	13649	1238.5
850.2	904.8	6	6	22393	2244.7
852.4	1253.7	6	6	4274	3515.0
854.4	1022.9	6	6	334	2208.4
860.7	1958.8	6	6	4299	3702.9
866.9	783.6	6	6	23709	2554.0
868.0	344.0	6	6	4331	1993.4
868.6	1738.3	6	6	4348	2250.1
873.3	340.8	6	6	4388	2543.3
875.3	941.8	6	6	25176	9592.3
875.7	751.9	6	6	4359	2274.9
875.7	783.6	6	6	4405	1405.0
877.6	91.4	6	6	4410	1601.1
880.1	804.5	6	6	4405	3887.9
883.2	825.7	6	6	4411	2311.1
895.4	1731.8	6	6	4479	1514.8
898.0	330.2	6	6	4514	3475.4
914.8	2022.0	6	6	23757	866.4
919.0	791.3	6	6	375	1609.9
922.2	2030.1	6	6	13829	1606.8
925.0	882.3	6	6	22440	4920.4
932.3	911.1	6	6	22453	1734.3
942.9	1867.0	6	6	4721	2562.0
944.1	1833.4	6	6	4707	1488.1
945.9	1887.4	6	6	4757	1088.2
949.9	872.0	6	6	4724	1120.9
964.7	1854.0	6	6	4796	3272.9
968.6	925.6	6	6	23825	6173.3
969.9	1845.0	6	6	4857	2854.8
975.6	923.2	6	6	23825	2009.2
975.0	1971.0	6	6	4922	3291.0
977.0	195.6	6	6	23812	2141.8
983.9	1813.4	6	6	4937	2718.4
988.2	961.6	6	6	4909	1134.5
991.2	1659.9	6	6	5010	1309.4
992.4	1426.6	6	6	13998	4630.7
994.3	1801.1	6	6	5012	3139.2
1004.5	190.0	6	6	5077	3011.0
1007.2	1486.9	6	6	5111	3477.6
1021.8	925.4	6	6	22491	3850.9
1025.8	918.5	6	6	453	4255.7
1026.2	1668.1	6	6	5208	3593.2
1033.1	1014.2	6	6	459	2514.5
1034.9	2003.4	6	6	14116	1630.7
1040.4	1616.4	6	6	5316	2181.4
1043.2	2009.0	6	6	14146	2497.9
1049.2	1150.8	6	6	22499	1741.8
1062.8	155.0	6	6	18658	4419.1
1064.9	87.6	6	6	23861	2283.7
1065.9	1735.3	6	6	5423	1958.6
1073.1	1919.6	6	6	5458	1808.3
1074.5	1034.0	6	6	5510	2103.6
1081.6	1602.2	6	6	513	1546.9
1088.8	1772.8	6	6	5594	1032.8
1090.2	1243.7	6	6	5568	1625.3
1093.0	1590.0	6	6	23889	5860.0
1103.5	207.4	6	6	5644	2551.9
1108.1	1200.7	6	6	22521	1820.7
1108.5	1555.8	6	6	5697	1945.3
1109.4	1304.0	6	6	5680	1375.7
1111.6	1118.0	6	6	543	4753.5
1114.8	1752.7	6	6	5746	1901.1
1116.9	121.8	6	6	23893	1924.3
1119.0	1544.4	6	6	5729	951.2
1123.1	1529.0	6	6	25219	3819.9
1125.0	1725.0	6	6	14375	3262.6
1125.0	1140.7	6	6	14366	982.1
1139.0	1320.0	6	6	5893	3805.1
1144.9	257.8	6	6	5875	1167.0
1149.2	1251.3	6	6	5982	5598.7
1148.8	2041.3	6	6	5956	2536.9
1150.2	1847.4	6	6	5978	1451.5
1151.6	1289.6	6	6	5975	1769.5
1156.9	1345.9	6	6	6004	3003.0
1157.0	1550.6	6	6	6048	2389.4
1160.1	339.7	6	6	6050	1780.7
1159.8	1565.0	6	6	6017	2849.2
1162.2	1418.0	6	6	584	1222.4
1162.3	1178.6	6	6	6091	1919.4
1163.5	1712.3	6	6	6049	1413.7
1166.1	1253.7	6	6	6120	1141.6
1165.9	1273.5	6	6	22544	1753.4
1167.9	1245.9	6	6	6053	2393.8
1172.8	1829.4	6	6	6122	1481.3
1177.2	328.8	6	6	23966	1798.7
1177.1	1833.9	6	6	6158	2125.1
1177.3	1897.6	6	6	6194	3004.7
1177.0	1593.0	6	6	598	5613.4
1178.6	1914.8	6	6	23979	3990.5
1179.8	1484.0	6	6	6172	2296.4
1182.2	366.2	6	6	6140	3777.1
1183.7	1940.7	6	6	6220	4002.5
1183.7	235.0	6	6	6240	3445.6
1184.3	1652.9	6	6	6201	4713.1
1185.4	1303.5	6	6	6236	2040.3
1190.1	51.3	6	6	6281	2261.0
1190.7	1728.1	6	6	6272	3582.3
1190.6	1974.4	6	6	23998	1547.7
1190.1	1977.2	6	6	23998	1509.9
1192.2	1687.4	6	6	6254	3248.9
1195.1	1769.6	6	6	6273	2430.5
1198.5	1628.6	6	6	6305	2800.6
1201.8	1501.0	6	6	6317	1191.1
1205.6	1299.4	6	6	6326	1925.5
1207.6	724.0	6	6	14622	6740.4
1206.7	1516.9	6	6	635	3153.4
1207.8	1059.8	6	6	18827	2768.1
1210.0	1853.4	6	6	6386	3272.9
1211.4	386.8	6	6	6289	1398.3
1214.1	859.2	6	6	634	2049.1
1218.0	1482.0	6	6	6402	2108.9
1221.1	409.7	6	6	22567	1781.5
1222.8	1384.1	6	6	6446	1774.5
1224.9	193.8	6	6	24024	3394.8
1226.5	1007.6	6	6	14655	2387.0
1226.7	133.4	6	6	6466	1942.3
1228.5	1403.8	6	6	651	1311.2
1229.8	317.5	6	6	6499	2262.9
1236.0	1190.2	6	6	6548	1618.0
1237.6	125.7	6	6	24081	2368.5
1239.5	1736.7	6	6	6565	4455.6
1240.1	1901.9	6	6	24086	1431.3
1240.2	1995.8	6	6	6584	1536.3
1243.7	145.6	6	6	6576	4530.1
1243.8	1780.3	6	6	6554	1508.5
1245.3	987.8	6	6	22596	4165.6
1244.4	1608.1	6	6	6573	2455.6
1249.4	952.7	6	6	6651	1659.7
1254.3	1398.0	6	6	6623	5713.0
1258.3	1195.7	6	6	24087	1923.6
1258.2	1662.3	6	6	6633	1833.6
1259.9	202.6	6	6	6684	2524.1
1262.5	1334.3	6	6	6705	1260.3
1264.0	1175.7	6	6	690	4585.6
1266.1	1669.3	6	6	14813	3599.2
1270.3	1260.5	6	6	24122	2654.7
1280.0	1332.0	6	6	22626	3950.2
1284.0	1876.9	6	6	22645	2337.4
1290.3	676.5	6	6	719	2083.9
1294.8	1013.9	6	6	6938	1579.0
1295.1	1115.6	6	6	6939	4219.3
1297.5	1547.3	6	6	6967	1025.4
1296.6	1731.0	6	6	6974	1739.6
1297.5	1818.9	6	6	18926	2699.1
1300.8	953.4	6	6	720	2660.7
1308.8	1363.0	6	6	24200	1702.0
1309.3	1945.5	6	6	7055	4858.1
1314.9	1843.1	6	6	7084	1234.9
1317.7	1491.2	6	6	24227	1107.7
1319.4	1876.4	6	6	14953	2802.8
1323.6	1926.7	6	6	22671	2491.7
1327.7	1869.9	6	6	7188	3097.6
1328.3	509.1	6	6	7179	2509.6
1328.5	1392.8	6	6	22675	1598.5
1328.8	1378.3	6	6	22692	2638.2
1329.9	1176.2	6	6	7148	3498.1
1330.9	691.3	6	6	7191	1219.9
1334.6	1414.0	6	6	22691	2647.9
1335.1	443.5	6	6	7189	1859.4
1340.7	1396.6	6	6	7298	1644.8
1345.2	1524.3	6	6	7323	1539.8
1345.5	1323.0	6	6	7321	2551.2
1345.6	1364.1	6	6	770	2583.2
1348.8	328.9	6	6	7342	1502.8
1359.0	404.7	6	6	24271	3048.0
1360.3	662.5	6	6	7429	4183.5
1362.4	204.6	6	6	7435	4256.4
1362.6	936.4	6	6	7470	1810.2
1364.8	159.2	6	6	15112	5965.2
1366.7	164.4	6	6	15121	1157.0
1366.6	1590.7	6	6	22701	1984.0
1370.9	1015.3	6	6	7528	1693.3
1374.0	229.4	6	6	7519	2095.6
1380.3	995.7	6	6	7573	2576.9
1384.4	1835.8	6	6	22703	1704.8
1387.2	738.1	6	6	7626	4559.6
1387.6	1848.6	6	6	7631	2401.1
1387.6	315.4	6	6	7663	1630.0
1388.9	1115.7	6	6	15199	1528.5
1391.4	1813.0	6	6	24327	1783.8
1394.4	1596.8	6	6	24342	2097.4
1397.7	1720.4	6	6	15245	5604.7
1401.9	1662.4	6	6	7753	3012.8
1408.7	335.8	6	6	24359	3364.3
1412.9	256.0	6	6	24355	7581.5
1424.7	1841.1	6	6	7918	2418.1
1426.2	1170.0	6	6	843	2661.4
1428.0	1407.0	6	6	7904	4818.5
1427.6	1730.3	6	6	7917	2032.0
1427.4	1958.0	6	6	7881	3843.2
1429.7	1165.1	6	6	843	1549.3
1429.1	1253.5	6	6	7929	3210.4
1428.9	1422.1	6	6	22733	2667.0
1429.8	344.0	6	6	7923	2404.0
1431.3	302.9	6	6	7898	2254.4
1432.7	1765.6	6	6	7937	1512.0
1435.5	1895.0	6	6	24397	2895.9
1440.9	1254.4	6	6	7972	3001.5
1441.2	284.1	6	6	24398	4825.5
1444.7	1784.4	6	6	24419	3680.1
1445.1	1198.7	6	6	8018	2576.7
1452.2	276.3	6	6	8048	2856.6
1452.9	1282.4	6	6	7973	3745.8
1454.0	1444.7	6	6	8040	1238.0
1457.1	26.4	6	6	8076	1223.1
1459.4	212.3	6	6	25365	2137.3
1460.1	537.2	6	6	8127	2143.8
1461.2	1769.5	6	6	8123	3000.5
1470.7	1734.3	6	6	24449	4322.8
1472.6	1579.8	6	6	24450	1200.2
1475.3	1411.0	6	6	8222	5671.9
1476.9	1722.9	6	6	24458	1329.7
1478.2	1223.5	6	6	8164	3117.6
1485.3	1256.0	6	6	8238	5757.1
1487.6	1571.4	6	6	24451	16288.0
1491.2	1208.2	6	6	24468	4470.4
1498.0	1442.8	6	6	8369	6267.5
1500.6	1144.9	6	6	24472	3140.2
1506.3	351.2	6	6	8364	3361.0
1506.3	1476.8	6	6	8370	2432.8
1509.0	381.4	6	6	8421	2051.0
1518.4	2029.7	6	6	8507	2668.0
1518.8	664.2	6	6	22757	1742.6
1523.2	537.2	6	6	8458	1323.9
1528.0	1918.5	6	6	15689	3978.3
1543.3	1385.0	6	6	8627	5191.2
1544.0	1400.0	6	6	8646	5046.9
1546.2	2001.5	6	6	24519	3722.3
1548.1	1763.7	6	6	19206	1975.7
1550.6	1262.9	6	6	8717	3436.9
1551.8	1745.8	6	6	24528	1688.5
1553.8	1736.9	6	6	8692	4723.1
1559.2	659.4	6	6	8698	4367.1
1561.9	613.2	6	6	8755	5017.1
1563.0	1315.3	6	6	8775	2490.9
1566.0	1154.0	6	6	8783	2651.8
1568.7	638.0	6	6	15775	1338.3
1571.9	585.2	6	6	930	2132.5
1576.0	1639.0	6	6	15841	4422.1
1580.1	584.2	6	6	22786	1582.0
1582.2	673.7	6	6	15846	1560.1
1586.4	689.2	6	6	8853	2538.5
1594.8	1681.4	6	6	8922	1994.7
1596.8	1638.0	6	6	8938	1069.0
1603.7	42.0	6	6	9080	2159.1
1614.0	621.2	6	6	25401	3635.8
1621.7	1249.8	6	6	9113	2443.2
1637.0	1955.8	6	6	9183	1531.4
1643.6	992.5	6	6	9255	2165.9
1656.2	746.5	6	6	9274	2299.4
1658.5	695.6	6	6	9287	4710.2
1664.0	1954.8	6	6	9363	1001.0
1683.9	1450.7	6	6	9439	6682.7
1688.4	849.5	6	6	22824	3218.6
1688.6	1660.5	6	6	16184	2070.7
1690.1	43.6	6	6	9451	2416.6
1692.6	54.5	6	6	9465	2124.2
1697.6	63.3	6	6	9465	3231.4
1700.0	1937.2	6	6	9490	1473.8
1704.8	57.4	6	6	24640	1829.4
1717.0	1551.4	6	6	9593	5159.9
1717.0	1596.6	6	6	9599	3815.1
1722.7	1577.7	6	6	9599	2510.5
1725.0	1505.8	6	6	24651	3661.4
1734.6	1658.1	6	6	9687	2366.9
1742.6	327.5	6	6	9731	1952.8
1746.0	1688.8	6	6	24669	2507.0
1747.8	1599.3	6	6	9716	2508.1
1755.7	1846.9	6	6	9778	2603.9
1759.0	1480.4	6	6	9836	2294.5
1757.5	1653.8	6	6	9770	2683.6
1760.8	1756.4	6	6	9830	4597.7
1764.4	1848.0	6	6	9729	1972.1
1766.4	69.5	6	6	24678	3198.8
1770.0	1690.8	6	6	9862	1705.9
1772.9	855.9	6	6	9884	1550.9
1773.3	937.5	6	6	25744	1716.6
1788.8	22.0	6	6	9962	4227.4
1792.9	992.5	6	6	9995	10014.8
1793.8	1157.0	6	6	19432	3192.9
1795.3	1709.4	6	6	10008	2562.0
1796.1	1662.8	6	6	24712	2363.8
1798.2	1399.0	6	6	10011	5440.4
1812.8	1649.2	6	6	10031	1035.9
1825.0	1852.2	6	6	24744	2861.9
1839.1	1756.7	6	6	10190	1778.1
1848.8	1620.4	6	6	10209	7739.7
1856.3	1508.1	6	6	10248	3003.5
1857.7	1833.2	6	6	10273	1323.7
1867.7	1527.6	6	6	10256	1270.1
1873.0	1460.9	6	6	10288	3523.2
1875.1	333.2	6	6	10289	1390.7
1877.4	1315.5	6	6	24761	1562.3
1884.6	1506.4	6	6	10391	3242.5
1887.5	1854.1	6	6	20397	1655.6
1896.7	1411.5	6	6	24773	7219.6
1897.6	1794.9	6	6	10439	2155.1
1900.1	1646.6	6	6	10466	4784.2
1904.6	1401.4	6	6	24779	3052.4
1905.0	1794.2	6	6	10485	3219.6
1925.2	1725.7	6	6	10541	2097.7
1926.1	644.3	6	6	10570	4509.1
1930.9	1677.0	6	6	10595	5197.6
1930.7	1733.2	6	6	10587	8518.3
1938.6	862.5	6	6	10661	6353.0
1948.8	1530.8	6	6	24811	9351.3
1952.7	155.0	6	6	17210	1488.2
1954.0	1674.9	6	6	24808	6230.8
1960.9	1563.4	6	6	10726	1016.7
1962.8	991.8	6	6	24818	2315.7
1966.0	1408.0	6	6	17250	2850.9
1965.5	1683.8	6	6	10733	1878.5
1972.2	1373.0	6	6	10743	5982.3
1977.8	1082.3	6	6	10783	2748.0
1979.1	1653.9	6	6	24844	2131.6
1982.0	1709.3	6	6	10813	5784.9
1982.9	1884.5	6	6	10821	5568.0
1983.2	1610.2	6	6	25896	1891.7
1986.0	1940.1	6	6	10820	1241.2
1988.4	1566.9	6	6	10904	1707.4
1994.8	1323.6	6	6	10874	2645.4
2008.6	1431.6	6	6	10922	2391.4
2012.9	1609.1	6	6	24884	1983.8
2013.9	1005.5	6	6	24904	1725.3
2016.4	1490.6	6	6	10945	1192.4
2018.0	880.2	6	6	25525	4255.7
2018.8	1475.5	6	6	24895	5766.2
2021.5	1017.0	6	6	24879	3193.5
2021.9	1450.6	6	6	10955	2669.1
2022.6	1676.4	6	6	25531	1236.7
2024.1	1141.3	6	6	10983	1745.3
2031.7	1475.0	6	6	24946	6612.8
2037.8	1427.6	6	6	1049	1514.4
2046.0	1374.9	6	6	24977	2215.4
1247.6	828.0	6	6	14764	3466.7
60.1	1260.8	6	6	11243	4168.1
73.2	1580.9	6	6	11270	5439.6
213.2	752.3	6	6	11789	3650.6
246.6	674.4	6	6	1646	5269.3
258.6	1329.5	6	6	11958	5692.0
322.2	486.3	6	6	23098	4776.2
404.1	1914.1	6	6	12458	2409.5
586.2	1093.9	6	6	12974	4929.5
596.6	635.0	6	6	3057	3835.7
1211.6	1731.9	6	6	6322	2048.6
1303.4	1917.1	6	6	18927	4015.4
1347.4	525.1	6	6	15071	4450.1
1374.5	1370.5	6	6	7548	5482.2
1423.0	1759.1	6	6	15296	4795.9
1526.4	1936.8	6	6	15686	5858.5
1638.8	31.4	6	6	16014	2437.6
1756.0	70.2	6	6	24675	1989.5
1824.5	15.9	6	6	10091	4303.0
1881.9	1192.3	6	6	19524	3632.4
16.9	1805.0	6	6	11117	4351.4
27.4	883.9	6	6	24988	2209.2
32.2	748.6	6	6	11141	1982.7
54.2	1849.0	6	6	11208	2095.1
61.0	855.2	6	6	22937	1429.8
63.4	1323.9	6	6	17719	4241.1
63.7	1820.8	6	6	11259	3791.7
71.9	1020.1	6	6	17725	6335.2
77.3	1517.0	6	6	11282	3813.3
87.1	874.6	6	6	1208	4206.3
97.3	1789.7	6	6	11352	3018.9
114.0	1729.7	6	6	11417	1207.8
118.0	1515.8	6	6	11426	1809.8
118.3	1317.6	6	6	11416	2169.5
129.1	917.6	6	6	11443	2962.0
147.1	1292.3	6	6	22979	2058.0
148.5	873.3	6	6	25011	2650.1
150.2	1249.1	6	6	11502	1790.6
156.9	641.8	6	6	11553	2285.0
168.5	1902.5	6	6	11580	1257.4
194.4	1333.7	6	6	19786	7085.6
195.8	1401.9	6	6	23011	2212.9
219.7	1689.8	6	6	1558	1936.7
226.2	797.4	6	6	11825	3337.1
237.1	1623.3	6	6	11865	3514.5
241.5	590.7	6	6	11895	1947.3
269.8	1009.1	6	6	1768	3669.3
281.5	1119.1	6	6	22123	6571.3
283.8	1260.2	6	6	12053	2039.3
294.8	341.6	6	6	12109	4875.8
298.5	1029.0	6	6	23085	8012.7
317.8	1917.5	6	6	1958	2516.6
320.1	1635.3	6	6	12187	2678.3
321.1	1249.4	6	6	12190	1243.3
325.0	1712.0	6	6	23117	1093.3
325.2	2009.5	6	6	12220	4182.5
326.8	985.6	6	6	12212	7301.6
351.3	358.9	6	6	12291	1944.8
353.7	973.0	6	6	23172	2384.1
363.7	563.8	6	6	12339	1725.3
364.0	1088.0	6	6	18045	8424.1
365.5	423.4	6	6	2116	3489.3
367.2	1075.6	6	6	12355	2308.1
380.6	1935.4	6	6	12409	2180.3
384.8	1190.2	6	6	2202	1950.2
389.9	1163.5	6	6	12429	6393.9
414.3	961.1	6	6	2292	2437.5
414.2	1179.6	6	6	2349	2660.4
422.3	1196.8	6	6	2338	1802.9
434.1	2030.5	6	6	12544	2646.0
449.8	781.8	6	6	18123	4043.9
455.3	1805.6	6	6	12594	2832.4
478.9	1788.8	6	6	12680	1804.8
487.1	1056.4	6	6	12705	4052.8
495.5	1298.2	6	6	12745	2194.7
508.2	1149.4	6	6	2676	1947.3
526.6	814.6	6	6	2732	5268.3
535.9	856.1	6	6	12840	3377.9
563.5	1613.3	6	6	12891	3017.6
582.2	1708.6	6	6	12948	6048.4
604.6	784.1	6	6	3063	3339.7
604.9	1641.7	6	6	13025	2351.4
619.3	1743.8	6	6	13078	2322.5
624.1	1963.3	6	6	13060	2581.3
635.7	697.8	6	6	155	2455.8
653.3	2000.0	6	6	13171	4066.8
720.6	1450.4	6	6	13320	1933.0
769.6	2006.3	6	6	13453	2993.3
775.6	403.0	6	6	13464	1840.8
781.6	1225.3	6	6	13478	3976.9
823.2	1376.0	6	6	4163	2519.0
824.7	1582.9	6	6	4087	2083.6
860.2	1028.6	6	6	4291	4466.9
865.9	858.8	6	6	22407	2592.8
879.0	1284.3	6	6	13716	2702.0
899.8	2013.9	6	6	4512	2498.8
913.5	225.2	6	6	13790	5100.8
942.6	1998.1	6	6	18535	2178.9
993.2	513.4	6	6	5019	3000.6
1000.9	330.8	6	6	18594	5293.8
1001.0	1439.1	6	6	23829	4144.8
1020.2	1609.0	6	6	14074	1122.1
1038.2	1703.3	6	6	20081	3452.1
1040.0	1930.1	6	6	14129	4503.1
1066.0	197.0	6	6	14198	8430.6
1087.0	1530.2	6	6	14252	3444.3
1093.0	1923.7	6	6	14273	2929.7
1102.7	1723.4	6	6	25660	2037.9
1109.2	75.5	6	6	14326	1664.2
1155.7	1513.1	6	6	25238	3227.9
1178.4	61.0	6	6	14529	2225.4
1211.8	408.7	6	6	22567	3968.2
1227.1	1604.6	6	6	24040	3091.5
1230.2	1852.2	6	6	14708	2505.3
1250.8	1034.0	6	6	6602	5825.5
1267.5	1503.2	6	6	14807	2252.7
1272.0	665.1	6	6	6773	4289.7
1275.6	1296.2	6	6	6826	4122.1
1277.6	1603.7	6	6	14845	3183.2
1287.7	1030.5	6	6	716	3072.4
1311.4	1849.1	6	6	14959	2529.7
1321.9	455.8	6	6	7127	1917.0
1322.8	1264.9	6	6	14989	2000.3
1345.7	1481.6	6	6	15073	1784.9
1354.2	1187.7	6	6	15085	2727.6
1357.3	1522.8	6	6	24276	1735.2
1362.1	954.8	6	6	15115	2101.7
1363.6	1909.9	6	6	15119	4793.1
1387.9	1535.8	6	6	7656	5573.8
1419.6	1620.9	6	6	7869	4136.2
1437.8	155.0	6	6	15364	2579.5
1440.0	457.2	6	6	19093	2684.8
1465.3	1570.0	6	6	15466	1893.8
1478.9	18.8	6	6	15515	4279.0
1480.4	1937.7	6	6	15526	1383.2
1489.9	1862.3	6	6	8287	1576.2
1490.3	1071.8	6	6	15555	3209.7
1491.7	1456.3	6	6	8330	1887.0
1499.2	2042.9	6	6	15594	3277.8
1517.1	1727.9	6	6	15655	2750.0
1517.7	647.4	6	6	8482	2163.8
1568.5	1502.0	6	6	22772	3239.9
1584.6	748.5	6	6	8874	2631.7
1601.3	14.2	6	6	15904	2837.3
1645.8	165.5	6	6	16044	3961.6
1649.0	715.1	6	6	24614	5625.9
1678.3	1196.0	6	6	16126	3823.5
1704.4	707.8	6	6	16221	3873.9
1711.0	1762.3	6	6	16248	3540.2
1733.8	195.6	6	6	19372	2508.4
1736.8	238.6	6	6	16345	1454.3
1740.3	1075.1	6	6	16364	4624.1
1755.5	1895.8	6	6	19391	3003.1
1793.0	112.4	6	6	16586	2978.1
1801.6	981.5	6	6	10044	3671.2
1858.0	1540.0	6	6	16813	11850.0
1864.7	1484.1	6	6	10302	4808.3
1905.4	1576.8	6	6	25475	5377.8
1909.6	203.7	6	6	17057	3801.5
1912.3	1298.7	6	6	17055	2949.9
1923.7	1083.5	6	6	10554	4690.3
1931.8	1725.1	6	6	17144	3304.4
1932.8	1142.3	6	6	10619	3946.6
1938.1	1529.7	6	6	17150	4633.6
1984.8	792.5	6	6	17351	2798.2
2003.5	1661.6	6	6	17458	2728.9
2012.9	389.6	6	6	17491	1991.1
2020.8	1171.9	6	6	17537	3698.0
2026.6	1851.0	6	6	17585	3315.7
2031.6	1316.6	6	6	17591	2912.0
2035.8	354.1	6	6	17601	2549.9
2037.9	694.5	6	6	17643	1783.6
2039.4	1313.5	6	6	17623	4140.0
2040.8	123.5	6	6	17640	1806.1
24.3	942.0	6	6	24984	4393.9
28.7	1409.4	6	6	11148	2878.7
29.7	1259.0	6	6	11155	3458.8
30.4	1543.7	6	6	11161	2754.2
48.2	2029.8	6	6	11202	1744.2
49.6	885.5	6	6	22917	2515.3
52.0	1887.2	6	6	11214	1365.1
56.6	1286.3	6	6	11239	4518.1
69.4	1334.1	6	6	11274	4589.9
90.3	733.8	6	6	11317	1244.8
92.9	977.1	6	6	1198	4090.4
99.6	1135.6	6	6	11353	4192.2
101.9	699.4	6	6	11381	2951.0
104.0	1026.3	6	6	1223	6600.9
126.7	872.8	6	6	17772	1882.1
135.9	833.1	6	6	1314	1412.9
138.3	1468.1	6	6	11464	5390.7
140.2	952.9	6	6	1301	1385.8
142.9	1073.2	6	6	11507	3679.4
145.0	1270.9	6	6	11512	1281.1
146.9	781.7	6	6	11521	1940.4
147.8	1069.0	6	6	11507	2223.6
152.1	1264.0	6	6	11532	1959.1
152.3	1156.6	6	6	1352	2760.5
157.9	706.1	6	6	11567	1594.8
160.8	1196.5	6	6	1392	1910.6
167.6	1900.0	6	6	11580	3900.0
175.1	110.0	6	6	11621	3009.4
179.5	793.3	6	6	11628	2663.0
179.6	1398.3	6	6	25022	1782.5
178.8	1908.3	6	6	11662	1770.1
180.9	612.2	6	6	11660	2240.0
181.9	1288.1	6	6	11642	2770.2
180.5	1916.6	6	6	11640	2467.8
185.0	1313.3	6	6	11647	2040.2
187.8	910.8	6	6	11663	1448.2
189.5	986.6	6	6	11668	2163.3
190.2	1283.1	6	6	1458	4770.9
191.9	1412.8	6	6	1438	1320.7
201.5	1070.3	6	6	11693	2092.5
205.4	234.4	6	6	11723	6766.1
205.1	1367.1	6	6	11746	3554.4
206.7	794.1	6	6	23016	1313.0
206.8	815.8	6	6	11720	975.7
207.0	844.9	6	6	11750	4427.5
207.3	658.4	6	6	23019	1626.5
207.6	1313.6	6	6	11757	3124.5
210.5	1229.6	6	6	17866	3128.9
209.6	1373.8	6	6	11746	7614.2
216.5	1034.4	6	6	11808	2592.5
215.4	1099.7	6	6	11770	5830.1
218.0	1617.4	6	6	17875	2200.8
222.7	1300.0	6	6	1544	3477.4
226.6	1193.6	6	6	11826	4519.5
230.9	449.2	6	6	11837	4231.4
230.5	462.7	6	6	11857	1315.8
232.2	619.0	6	6	1583	1726.5
231.7	1933.3	6	6	11850	1007.4
233.4	723.0	6	6	11856	3596.2
235.8	1821.1	6	6	11848	1495.7
237.8	571.0	6	6	11884	2829.3
238.7	651.7	6	6	1645	4813.4
250.8	690.3	6	6	11928	3846.1
249.9	1243.8	6	6	11905	1861.1
256.7	1647.4	6	6	11921	4965.4
259.8	1121.2	6	6	11980	4799.1
261.6	1058.0	6	6	11956	3950.0
271.9	986.9	6	6	11997	2592.8
272.5	1536.9	6	6	11982	4418.8
273.6	1750.2	6	6	12005	2967.2
281.0	1819.0	6	6	12042	2656.6
280.3	986.9	6	6	12066	2540.4
281.9	1703.1	6	6	12050	1302.5
285.7	626.7	6	6	12058	1091.5
287.8	547.8	6	6	12088	3574.3
292.2	553.5	6	6	12088	2330.7
298.2	1223.5	6	6	17959	2702.6
300.1	723.5	6	6	12136	7038.1
304.4	615.1	6	6	12139	4279.4
307.3	1837.5	6	6	12152	2127.4
312.5	1957.8	6	6	1933	3513.9
316.1	1719.0	6	6	25048	5990.4
317.4	326.3	6	6	12174	6077.5
316.5	1801.8	6	6	12181	5081.3
330.5	1957.0	6	6	12218	2573.3
337.0	1310.7	6	6	23139	2229.0
338.0	1202.1	6	6	23149	5894.2
338.8	952.7	6	6	47	997.8
340.8	448.8	6	6	12270	1495.9
341.3	983.4	6	6	23151	1504.3
341.8	1832.0	6	6	12264	2486.2
343.9	1086.4	6	6	2067	1757.8
347.0	1192.7	6	6	12268	1729.6
350.0	994.7	6	6	2072	2142.0
351.4	1167.2	6	6	12304	4263.0
354.3	1978.3	6	6	12310	1348.1
362.7	1743.1	6	6	12332	3170.4
371.3	571.3	6	6	12380	2398.8
371.2	1656.8	6	6	12353	1792.8
372.8	388.2	6	6	12362	9042.0
373.5	1136.0	6	6	12373	4641.0
372.9	1209.0	6	6	25068	1509.4
376.3	969.9	6	6	23173	2834.8
380.7	1908.0	6	6	18059	3405.8
388.6	1718.8	6	6	25076	1475.5
391.6	1785.0	6	6	12440	3616.1
391.8	1847.3	6	6	25086	923.9
398.1	1791.5	6	6	2280	4295.3
405.0	408.2	6	6	2270	3371.4
412.8	926.7	6	6	23308	1832.5
416.8	1833.2	6	6	12504	1351.9
417.7	1024.1	6	6	12499	6324.7
423.6	1727.5	6	6	12509	988.7
424.5	1749.9	6	6	12512	2012.8
426.1	1773.5	6	6	23321	3241.1
439.6	1783.0	6	6	18113	1959.6
442.9	1779.1	6	6	18113	2230.6
461.5	2001.9	6	6	12646	2256.9
467.7	1743.8	6	6	12653	1901.8
473.3	840.8	6	6	12670	1981.4
482.9	1773.9	6	6	12700	2648.7
482.8	1571.6	6	6	18149	1469.5
488.0	1146.3	6	6	2609	3611.2
490.0	2010.4	6	6	12726	1487.0
495.1	1182.5	6	6	12744	1633.0
499.3	1871.6	6	6	12752	2013.0
504.1	1181.1	6	6	12759	1250.3
511.1	1703.8	6	6	12770	7569.5
514.5	929.2	6	6	2675	3410.4
515.6	786.8	6	6	23424	4766.8
521.0	1879.0	6	6	25117	3430.6
522.0	976.8	6	6	12793	2418.7
524.5	1631.5	6	6	12816	3329.2
526.6	836.1	6	6	2751	1015.0
528.0	964.0	6	6	12800	4782.0
528.2	973.6	6	6	12822	5399.9
529.1	1129.6	6	6	12832	1275.4
530.4	1630.4	6	6	12816	2602.0
545.5	1985.8	6	6	12858	1990.9
555.1	948.6	6	6	23451	4064.1
556.5	923.9	6	6	23461	1242.8
563.4	761.1	6	6	12906	1977.9
566.3	1322.3	6	6	12913	2814.5
573.3	2025.1	6	6	12940	2968.0
574.0	871.2	6	6	18227	7675.3
580.6	854.4	6	6	12938	1328.6
584.3	1313.3	6	6	12962	1178.7
594.0	1007.7	6	6	12995	3985.0
594.0	1524.3	6	6	12991	3604.6
601.8	963.1	6	6	23530	2728.3
607.0	903.0	6	6	13019	3879.8
607.0	1991.4	6	6	13047	1166.2
610.7	461.2	6	6	3070	2229.1
612.5	1118.0	6	6	23541	1795.2
613.9	232.1	6	6	3167	4884.0
614.3	604.3	6	6	18270	1662.0
622.5	734.3	6	6	3159	1777.4
631.1	783.8	6	6	3255	1057.7
633.3	1178.8	6	6	13116	1696.7
633.6	1962.0	6	6	13118	11095.7
633.3	2033.6	6	6	13102	5586.0
643.3	1775.0	6	6	13135	1701.7
645.1	1315.9	6	6	22317	2902.0
648.0	1510.0	6	6	23565	1330.0
652.2	1409.4	6	6	13155	1793.4
656.8	1596.6	6	6	3322	3885.6
660.0	1143.9	6	6	22342	2003.1
660.9	1149.3	6	6	22342	3169.5
661.2	2015.3	6	6	3371	3022.6
662.7	1222.9	6	6	13180	2069.5
666.5	1369.3	6	6	182	2754.7
667.9	2007.0	6	6	3371	3377.5
686.3	134.5	6	6	13248	888.9
691.6	1553.0	6	6	13245	4877.0
692.9	2001.5	6	6	3469	3349.3
697.2	2022.4	6	6	13273	1568.1
710.9	1115.2	6	6	13305	2636.4
725.2	2045.5	6	6	13322	2462.6
748.0	293.2	6	6	13392	3776.7
751.3	67.1	6	6	13410	2615.8
769.5	897.9	6	6	3843	2247.0
771.9	747.7	6	6	3839	3178.0
781.0	609.4	6	6	13467	3531.6
793.3	67.2	6	6	13508	1256.1
806.1	111.7	6	6	13551	2074.4
805.9	911.7	6	6	13555	1378.7
807.1	944.4	6	6	13546	1736.8
810.1	119.9	6	6	13551	2320.0
813.1	783.8	6	6	13570	1249.3
818.0	865.5	6	6	4101	2429.0
818.4	872.9	6	6	4126	1489.3
819.3	2025.5	6	6	13585	1994.6
822.8	655.6	6	6	23678	1942.9
824.7	981.9	6	6	18438	3588.7
846.4	817.2	6	6	23668	1827.6
848.8	1025.1	6	6	334	1441.5
850.2	943.3	6	6	22397	3787.5
860.0	2023.4	6	6	13684	2462.2
871.0	847.0	6	6	23726	2849.7
872.5	947.7	6	6	23722	2525.6
875.3	1964.5	6	6	4392	1613.3
875.8	872.7	6	6	13720	884.6
880.6	1509.1	6	6	13717	2718.0
884.4	1028.8	6	6	13741	1560.2
891.5	1860.4	6	6	13737	4510.3
892.4	1975.0	6	6	13738	7639.7
894.1	2024.3	6	6	23740	1949.3
904.2	1035.7	6	6	13779	2618.8
908.6	149.5	6	6	13794	1893.2
913.1	1400.1	6	6	13807	2203.7
916.0	1982.7	6	6	13802	1950.5
926.3	2041.0	6	6	18522	5913.3
928.4	1082.8	6	6	4647	4563.3
945.0	1710.7	6	6	4668	2142.7
957.6	165.4	6	6	25201	1260.5
957.2	962.9	6	6	22473	2171.6
958.5	1609.4	6	6	13919	1242.7
962.0	1569.4	6	6	4803	2749.4
974.8	583.6	6	6	18564	1715.2
979.7	938.0	6	6	4933	1861.3
983.6	1955.3	6	6	13989	1715.6
1004.2	1660.8	6	6	5086	3132.5
1025.8	912.4	6	6	14092	1639.8
1031.3	2037.4	6	6	14097	2134.8
1035.9	1649.9	6	6	5300	1367.1
1036.9	1933.1	6	6	14129	2783.5
1042.5	1486.6	6	6	5346	1640.9
1050.0	1132.7	6	6	469	5974.3
1055.1	1054.1	6	6	14176	5270.4
1064.7	1641.1	6	6	5432	2224.6
1069.2	1776.6	6	6	14213	2266.5
1078.0	232.0	6	6	14220	3599.2
1084.0	2035.0	6	6	18688	2816.3
1102.8	424.8	6	6	5671	2591.6
1108.8	78.7	6	6	14326	1212.8
1111.6	1598.6	6	6	14325	1951.6
1133.3	1580.1	6	6	14395	1555.9
1134.4	154.1	6	6	18735	3126.5
1139.2	1014.1	6	6	5852	2610.6
1140.0	1385.5	6	6	22537	2590.0
1140.8	158.0	6	6	14422	2726.3
1144.8	1576.8	6	6	14429	1833.9
1148.3	383.0	6	6	5911	4170.4
1150.9	349.4	6	6	14454	1944.1
1153.9	1967.7	6	6	14452	1812.0
1155.4	368.3	6	6	6031	12991.9
1157.0	62.3	6	6	14462	2417.6
1159.0	1976.5	6	6	6058	2062.0
1167.8	1027.3	6	6	18786	2038.4
1174.8	1414.3	6	6	14511	2501.0
1177.5	1997.0	6	6	14541	1228.9
1178.6	245.9	6	6	6240	1411.0
1181.1	2002.2	6	6	14534	7318.7
1183.9	339.6	6	6	14557	3191.8
1187.4	100.4	6	6	14552	1727.2
1195.1	123.5	6	6	14574	1337.0
1201.4	732.7	6	6	14622	3212.7
1212.2	1861.9	6	6	14647	3280.6
1214.5	324.6	6	6	25250	2554.9
1217.5	137.4	6	6	25249	2448.6
1218.9	270.8	6	6	24035	2010.5
1220.6	299.4	6	6	14673	2199.2
1226.8	322.4	6	6	6499	3649.7
1237.7	1859.6	6	6	24039	2581.4
1239.3	1634.3	6	6	14734	1207.2
1239.8	104.0	6	6	6551	1259.3
1262.9	227.7	6	6	24135	2780.5
1266.3	207.0	6	6	6752	3635.8
1269.4	145.8	6	6	14818	1993.1
1274.2	457.1	6	6	25270	10343.7
1275.5	719.1	6	6	24151	2415.9
1280.6	261.7	6	6	25273	2587.4
1281.8	97.5	6	6	6806	2278.1
1283.1	1729.0	6	6	6880	4515.4
1283.4	2023.7	6	6	14867	2397.5
1290.4	1860.4	6	6	6913	1820.0
1313.7	1644.9	6	6	18947	5302.2
1318.7	1183.5	6	6	7115	2707.7
1327.8	170.2	6	6	7206	3788.1
1329.1	795.7	6	6	15023	1720.1
1344.2	586.6	6	6	15066	4717.8
1345.9	441.3	6	6	25292	1761.0
1355.6	292.7	6	6	15095	3044.7
1355.9	1328.1	6	6	7352	2379.5
1362.4	1722.4	6	6	24289	2697.9
1372.4	1891.4	6	6	15150	4031.0
1375.0	498.2	6	6	25302	4191.4
1387.8	942.6	6	6	25308	3555.4
1394.5	1615.7	6	6	22706	2595.9
1395.3	1060.3	6	6	15232	5282.9
1408.5	182.5	6	6	15281	3371.1
1408.5	1873.3	6	6	15284	1644.7
1416.8	1799.8	6	6	19063	2193.8
1429.1	229.8	6	6	25341	3729.7
1435.4	1847.7	6	6	15365	1754.5
1448.6	174.4	6	6	15415	1075.7
1448.3	1633.9	6	6	8007	3945.6
1453.9	1818.5	6	6	15445	1410.0
1457.0	397.9	6	6	15441	2239.0
1461.2	725.4	6	6	856	2687.5
1462.0	1638.7	6	6	22736	5092.1
1466.7	1428.9	6	6	15484	2734.3
1469.5	491.2	6	6	15493	3221.2
1473.3	1937.8	6	6	15494	5196.3
1476.5	305.1	6	6	15523	3058.6
1480.1	692.5	6	6	15517	4638.8
1489.3	1560.9	6	6	24453	1241.1
1494.7	460.4	6	6	19144	2259.6
1500.7	1083.5	6	6	8327	1686.8
1501.7	1132.7	6	6	15608	3828.7
1514.9	1330.8	6	6	8382	1744.2
1515.1	1449.3	6	6	8434	1195.3
1516.0	1910.3	6	6	15661	1957.0
1518.0	1814.3	6	6	15658	2471.1
1525.4	695.6	6	6	15687	3094.8
1547.1	637.8	6	6	8697	3462.7
1557.2	1718.0	6	6	25387	7083.7
1573.6	1269.4	6	6	8809	3889.8
1575.0	1758.2	6	6	24558	4928.8
1576.2	1165.6	6	6	22779	2443.6
1582.9	123.1	6	6	15867	2129.1
1586.9	91.9	6	6	15879	3355.7
1593.3	1803.0	6	6	15882	9932.9
1594.8	853.0	6	6	8924	10360.0
1601.9	1804.0	6	6	15917	6835.5
1607.0	22.2	6	6	8994	3735.9
1608.1	1752.0	6	6	15944	6460.7
1627.7	1226.6	6	6	16001	1759.7
1629.0	2018.4	6	6	19291	3133.4
1631.7	1865.4	6	6	16032	2787.6
1644.7	1896.5	6	6	16051	6562.3
1656.2	644.8	6	6	9321	1429.7
1656.1	1984.9	6	6	16089	5663.4
1688.9	1957.6	6	6	16190	1116.2
1692.4	1614.2	6	6	16163	2842.9
1695.2	1628.2	6	6	16205	5920.3
1695.6	1961.6	6	6	16190	3058.1
1698.2	1774.2	6	6	16210	1291.5
1704.1	1725.8	6	6	16239	5670.4
1710.5	147.0	6	6	16234	1618.0
1721.5	1746.3	6	6	16286	2133.4
1722.3	1942.4	6	6	16277	2538.9
1724.0	1603.5	6	6	9659	4778.8
1724.8	1873.6	6	6	16287	2081.0
1725.6	1838.5	6	6	16325	3223.8
1726.5	1621.9	6	6	16324	3276.2
1730.0	1864.2	6	6	16329	3960.8
1740.9	764.3	6	6	24654	4183.2
1743.2	80.1	6	6	25436	1678.7
1742.5	138.0	6	6	16357	2524.7
1743.9	1079.5	6	6	9691	2513.2
1744.8	1909.5	6	6	25438	7038.3
1745.7	152.3	6	6	16393	2092.7
1746.3	51.7	6	6	9765	2515.6
1751.7	881.0	6	6	16389	1749.7
1752.6	907.9	6	6	16407	2220.4
1753.9	148.9	6	6	16393	1453.8
1756.0	39.7	6	6	19394	2959.2
1757.4	168.0	6	6	16421	3597.2
1758.5	1777.0	6	6	9803	1200.0
1763.7	989.4	6	6	16466	2328.5
1778.4	81.0	6	6	24693	2039.5
1779.0	1732.3	6	6	9976	2606.4
1782.5	1528.0	6	6	25451	1055.4
1785.2	1352.8	6	6	16562	2921.1
1787.9	1904.2	6	6	16582	5002.3
1791.3	1660.3	6	6	9991	2606.6
1799.6	1130.4	6	6	10048	2280.3
1801.8	1027.9	6	6	16624	1336.2
1805.1	1532.9	6	6	16620	1181.6
1807.1	1046.0	6	6	10045	3610.1
1810.5	885.8	6	6	10063	2451.5
1814.9	991.6	6	6	10093	4143.7
1828.5	795.9	6	6	16733	3625.8
1832.1	1713.2	6	6	16741	1593.1
1846.5	286.1	6	6	10187	3527.7
1847.4	1786.5	6	6	16802	1380.4
1848.1	1706.6	6	6	16779	2582.9
1849.0	1807.4	6	6	16789	2748.1
1848.7	1870.4	6	6	16805	1246.6
1854.3	1802.5	6	6	10251	3524.6
1857.0	1864.0	6	6	16830	3761.9
1868.8	221.6	6	6	16880	1315.0
1881.5	1585.4	6	6	10376	5513.8
1884.6	1414.9	6	6	10411	2845.4
1888.2	56.7	6	6	16963	1445.6
1888.3	1755.6	6	6	10358	2078.6
1890.3	43.9	6	6	16954	1132.8
1889.4	1366.2	6	6	16951	1393.7
1891.0	203.5	6	6	16966	1269.5
1893.9	1594.7	6	6	24774	10222.4
1898.8	99.0	6	6	17014	3578.9
1911.9	1185.2	6	6	17067	2029.4
1913.5	1770.7	6	6	17072	2979.6
1917.2	122.7	6	6	17078	4749.5
1926.2	1140.0	6	6	10619	2932.0
1937.5	1659.6	6	6	17171	3906.6
1944.7	136.4	6	6	17169	6647.9
1946.2	1345.6	6	6	17174	7776.1
1947.3	1417.4	6	6	17199	2238.0
1954.6	55.0	6	6	17249	2049.7
1958.7	985.5	6	6	24818	1918.6
1960.0	1904.6	6	6	17252	5999.8
1966.0	1617.0	6	6	17281	3311.9
1968.3	967.8	6	6	25505	1351.5
1970.5	1717.8	6	6	17298	2622.7
1973.2	1835.6	6	6	19604	962.7
1974.4	1586.0	6	6	17305	5009.7
1977.3	967.1	6	6	25506	2560.6
1981.5	1264.9	6	6	17361	3349.2
1984.6	694.9	6	6	17364	2207.2
1984.8	1361.2	6	6	17370	2831.9
1985.4	1143.8	6	6	10803	1376.3
1987.4	1365.4	6	6	17370	1218.3
1988.1	1351.0	6	6	25514	2723.1
1988.6	932.4	6	6	25516	3267.1
1989.6	1109.0	6	6	17392	6583.6
1993.1	1922.6	6	6	17374	5137.3
1993.6	1730.1	6	6	17389	6975.1
1995.6	479.3	6	6	17420	1780.6
1998.1	1483.6	6	6	17423	1230.0
1998.6	1099.0	6	6	10872	5256.9
2005.1	21.4	6	6	17445	1368.7
2010.4	1666.4	6	6	17473	3571.8
2012.0	1984.0	6	6	17489	1929.2
2017.7	814.0	6	6	10986	2708.8
2027.0	1443.6	6	6	24933	5951.6
2025.6	1723.0	6	6	17571	3502.1
2027.8	1092.2	6	6	17555	2381.3
2031.4	996.4	6	6	17570	2467.5
2035.6	98.0	6	6	17618	6125.4
2038.0	760.9	6	6	19680	1209.2
2038.2	831.1	6	6	11032	4560.0
2037.4	1419.0	6	6	24959	3048.2
340.7	1105.0	7	6	2032	1978.3
165.5	1893.1	7	6	11597	2755.7
179.2	910.8	7	6	1423	3544.7
198.2	1189.0	7	6	1451	4488.7
505.7	765.8	7	6	12760	4173.2
1084.0	1564.8	7	6	22505	4829.4
1424.6	361.8	7	6	7865	7466.6
1441.6	179.2	7	6	15383	3160.7
1711.1	72.0	7	6	25729	2705.3
1989.5	1554.9	7	6	10854	2764.8
2028.0	1789.8	7	6	17588	3667.8
39.2	636.6	7	6	1093	5195.3
49.7	756.0	7	6	24993	5989.4
280.6	1664.8	7	6	1781	1784.3
425.4	1832.0	7	6	2346	3191.9
433.8	937.8	7	6	23329	7088.3
493.2	801.1	7	6	23378	3461.4
509.1	774.4	7	6	2640	1360.7
521.7	893.8	7	6	2726	3275.6
525.4	1518.3	7	6	2738	4795.6
673.8	2010.6	7	6	13222	1545.6
1077.7	1576.5	7	6	5528	3992.6
1129.4	156.9	7	6	18735	1530.5
1203.6	139.0	7	6	22559	2737.2
1350.4	1342.9	7	6	25298	4122.8
1349.3	1523.7	7	6	7323	5335.2
1437.9	1716.3	7	6	7949	4657.8
1634.3	2014.8	7	6	19291	2081.0
1641.7	1497.3	7	6	9211	2789.9
1744.3	1680.7	7	6	9751	1904.9
1763.0	1828.7	7	6	24689	5265.7
1975.8	900.0	7	6	17308	8555.4
1989.2	1593.4	7	6	17385	2683.9
16.3	871.9	7	6	22874	1970.6
26.7	834.7	7	6	1072	2103.2
27.4	1279.6	7	6	11156	2220.4
44.2	904.8	7	6	22904	3905.3
51.8	840.0	7	6	22919	6108.8
78.1	965.6	7	6	11300	1918.1
86.5	930.4	7	6	11315	2343.9
88.2	1305.6	7	6	11330	2749.5
94.3	917.2	7	6	22964	2741.6
118.8	182.9	7	6	11429	2356.9
126.6	1498.6	7	6	11453	5375.3
145.9	1200.0	7	6	1334	3170.3
148.1	1303.8	7	6	17797	2213.3
150.4	161.2	7	6	11508	3846.1
152.6	1202.3	7	6	1350	2397.2
163.0	1004.1	7	6	22986	4136.1
165.3	1203.3	7	6	1392	2933.1
166.4	1082.5	7	6	11602	1767.5
172.0	1321.3	7	6	22995	2848.3
174.8	721.8	7	6	11601	2743.2
194.3	999.2	7	6	11699	4882.1
208.6	1924.5	7	6	1523	2243.0
217.2	1385.9	7	6	23023	3321.8
237.6	731.9	7	6	17908	2864.8
241.7	1075.7	7	6	1602	2350.4
258.0	706.7	7	6	1664	1694.2
260.0	566.8	7	6	23050	2829.3
264.2	749.5	7	6	23042	4150.5
266.7	262.5	7	6	22110	3083.4
266.9	638.0	7	6	1724	2648.2
270.2	1115.8	7	6	1761	3254.9
279.3	1313.1	7	6	12030	3432.5
280.0	1406.2	7	6	1787	1727.2
284.0	1473.0	7	6	1782	3930.2
286.6	1954.7	7	6	1818	3434.4
324.8	994.3	7	6	42	4308.3
330.0	900.9	7	6	2017	2679.0
341.1	971.7	7	6	2031	1353.8
342.9	1051.7	7	6	2059	2112.2
346.8	426.9	7	6	2077	1956.9
347.8	562.6	7	6	2056	3735.3
352.3	1802.3	7	6	2102	3012.7
356.0	339.3	7	6	12299	6864.8
366.2	962.3	7	6	2134	2366.3
378.5	1736.7	7	6	2177	2286.2
381.2	1176.9	7	6	2192	3975.1
394.7	1727.2	7	6	2272	2329.6
395.4	1278.2	7	6	2244	2162.6
402.0	1186.9	7	6	25096	1005.0
406.0	1120.0	7	6	2283	5776.2
423.3	924.3	7	6	12519	2384.1
438.1	1898.0	7	6	2387	4235.9
455.9	1696.2	7	6	12619	1854.0
464.4	944.9	7	6	23355	2321.7
466.1	1166.6	7	6	12648	2300.8
469.1	908.6	7	6	2534	3186.9
479.5	1263.4	7	6	12694	2964.9
492.7	853.2	7	6	12732	4077.3
512.5	1355.0	7	6	22208	4844.6
514.3	829.2	7	6	23403	1412.9
528.7	1200.0	7	6	2711	4946.2
532.2	1232.0	7	6	2752	1842.5
551.7	1090.9	7	6	2820	1928.3
561.7	943.8	7	6	22239	1746.5
570.8	988.6	7	6	12928	4779.0
574.4	1282.9	7	6	23496	4263.9
576.5	928.8	7	6	115	3318.8
579.1	1158.2	7	6	12955	2979.0
585.1	835.1	7	6	22281	3048.6
586.1	863.1	7	6	2965	3676.7
618.0	2041.9	7	6	23551	2621.8
619.3	800.8	7	6	3160	1837.8
622.9	1490.1	7	6	3131	2882.3
630.1	760.0	7	6	3198	1671.4
647.1	1437.6	7	6	23577	1273.8
660.6	1757.0	7	6	13186	3376.3
674.3	1492.7	7	6	23595	2327.3
680.9	444.0	7	6	13236	4008.7
698.3	324.6	7	6	3503	3920.6
711.9	930.0	7	6	3603	2356.5
722.2	28.9	7	6	236	3317.0
751.0	1970.2	7	6	3786	1969.0
776.2	1946.2	7	6	13471	4446.0
786.9	699.8	7	6	3935	2797.9
805.7	852.8	7	6	13545	4542.2
825.8	2040.7	7	6	4169	3328.5
853.5	671.5	7	6	4289	3796.8
867.9	708.3	7	6	4332	2515.5
870.3	2029.0	7	6	13701	2134.0
874.6	2012.5	7	6	25173	2543.0
901.1	296.3	7	6	4468	3612.5
914.0	2028.2	7	6	23757	2392.5
917.3	952.6	7	6	23765	3523.7
928.2	1886.4	7	6	13832	5155.5
956.9	145.2	7	6	13897	3500.7
965.8	1944.3	7	6	4849	3291.6
975.4	1621.9	7	6	23810	3040.4
997.9	177.2	7	6	5047	2171.3
1007.9	265.4	7	6	14041	4911.6
1018.2	1486.2	7	6	442	2937.9
1020.3	186.1	7	6	5158	4793.9
1031.1	129.2	7	6	14110	2840.3
1033.8	935.4	7	6	458	4222.0
1040.4	1882.6	7	6	14133	2700.0
1050.0	1984.7	7	6	5342	2626.8
1061.1	935.4	7	6	5410	3318.1
1061.1	1773.0	7	6	14191	2221.5
1063.3	1573.3	7	6	23857	2316.3
1070.5	235.0	7	6	14201	5232.4
1072.2	1563.7	7	6	23866	2467.3
1076.9	122.2	7	6	5524	2132.2
1079.3	106.4	7	6	14235	1427.3
1079.3	137.2	7	6	5506	2029.7
1083.6	395.0	7	6	5562	5339.9
1083.0	610.6	7	6	22511	6685.9
1087.6	1293.5	7	6	5547	3832.1
1102.2	1988.2	7	6	5662	2259.4
1100.9	2015.6	7	6	5643	6193.9
1106.9	1388.0	7	6	5611	3583.8
1106.7	1718.4	7	6	5669	1925.3
1127.3	1535.6	7	6	25220	4193.7
1142.3	1287.4	7	6	14416	2791.2
1143.3	1666.2	7	6	25226	2219.0
1145.2	1546.6	7	6	23942	5103.0
1147.3	397.1	7	6	25233	6455.3
1151.9	178.0	7	6	5962	1996.3
1160.0	1045.2	7	6	22539	2614.9
1163.0	1663.2	7	6	25227	4365.4
1164.8	1559.4	7	6	6095	3482.1
1166.8	10.6	7	6	14503	2103.9
1169.0	1152.7	7	6	596	1655.1
1169.6	1732.2	7	6	6085	3762.0
1188.4	1216.1	7	6	23995	6455.2
1192.1	1246.7	7	6	23985	2933.8
1197.1	1350.7	7	6	618	1874.4
1211.2	298.5	7	6	6370	2397.3
1213.2	1794.9	7	6	24018	2780.9
1226.0	1847.3	7	6	6448	4501.3
1229.0	438.8	7	6	14702	1961.4
1233.2	1358.9	7	6	14711	2642.7
1237.2	279.0	7	6	25899	2945.3
1240.6	170.7	7	6	24083	1998.5
1270.0	160.5	7	6	25268	2492.8
1275.8	105.2	7	6	6806	1770.4
1282.4	1347.3	7	6	22655	1856.6
1285.0	209.3	7	6	6883	5334.0
1304.0	1526.3	7	6	18939	2770.3
1311.0	1473.7	7	6	7026	1743.6
1312.4	1866.8	7	6	14953	2332.7
1313.2	1486.5	7	6	7033	2927.7
1320.4	1454.4	7	6	7075	1639.4
1328.7	207.3	7	6	14993	2345.7
1349.7	1567.2	7	6	15081	1815.5
1356.0	1812.8	7	6	24256	3878.8
1360.8	434.6	7	6	7436	3550.8
1365.3	429.1	7	6	7453	1288.9
1382.2	475.4	7	6	7579	1763.5
1402.4	1615.3	7	6	7725	4127.6
1405.2	1103.1	7	6	7784	1973.2
1407.9	1602.0	7	6	7759	4005.0
1410.0	327.5	7	6	24361	7596.1
1420.0	548.0	7	6	22726	5237.2
1425.3	1578.1	7	6	7861	1590.5
1432.9	1601.0	7	6	22730	2991.3
1444.8	1595.5	7	6	15394	1724.8
1447.5	1553.4	7	6	19105	1562.5
1453.0	1778.6	7	6	24417	3181.1
1460.0	1810.9	7	6	8090	2647.1
1488.7	1597.3	7	6	8250	3996.5
1491.0	431.7	7	6	15540	4333.4
1500.0	1172.6	7	6	8308	3620.1
1506.3	646.2	7	6	15600	3070.9
1533.5	1720.6	7	6	8569	1547.1
1569.8	1708.2	7	6	8736	4552.2
1577.8	1544.0	7	6	24550	4409.5
1598.6	1465.5	7	6	8937	3135.4
1598.8	1708.0	7	6	8957	2864.0
1622.7	571.9	7	6	9110	3248.9
1662.1	225.0	7	6	9285	3323.7
1675.0	1446.4	7	6	9395	3243.4
1681.1	196.3	7	6	16135	3355.7
1683.2	1439.1	7	6	9445	2222.4
1714.8	81.3	7	6	16251	2635.5
1729.2	765.3	7	6	24654	2518.1
1731.4	124.0	7	6	16319	1860.3
1742.6	1669.6	7	6	24666	4543.7
1747.4	1550.9	7	6	9722	2218.2
1750.7	209.1	7	6	16423	3775.7
1763.4	1468.0	7	6	9810	1421.3
1772.0	1848.5	7	6	9879	1411.3
1776.2	1870.1	7	6	9930	1285.4
1776.9	137.4	7	6	16532	3729.7
1816.5	1426.0	7	6	10094	1555.0
1822.4	2035.8	7	6	16704	1446.5
1825.0	279.6	7	6	16715	3872.8
1858.2	1284.1	7	6	1022	3019.5
1873.9	293.2	7	6	16881	2602.1
1875.2	1400.7	7	6	16887	4792.4
1903.6	1228.2	7	6	17020	2599.6
1923.2	1865.0	7	6	17100	1809.2
1934.4	149.6	7	6	10633	4954.0
1946.9	1049.8	7	6	10648	2933.3
1955.9	88.4	7	6	19587	2765.6
1955.0	1512.4	7	6	17257	2782.1
1956.3	1579.6	7	6	17247	2147.4
1958.1	1001.5	7	6	24817	5054.4
1960.9	994.0	7	6	24817	4719.3
1961.5	1133.1	7	6	17287	4302.7
1964.3	1595.9	7	6	10751	3138.1
1966.8	1112.6	7	6	10712	3149.0
1968.3	1560.7	7	6	10726	3325.9
1974.6	875.3	7	6	10801	3219.9
1975.8	1088.0	7	6	17329	5273.6
1981.7	846.7	7	6	17359	7572.5
2001.7	968.6	7	6	10894	1060.3
2002.1	1912.5	7	6	10876	1732.9
2016.0	998.0	7	6	24904	5240.0
2018.8	1602.1	7	6	24935	4374.7
2020.6	744.4	7	6	17520	2250.1
2021.6	735.7	7	6	17528	2754.3
2022.1	917.9	7	6	10981	1433.8
2026.3	1738.2	7	6	17572	4056.9
2031.6	1538.5	7	6	10999	2681.8
6.3	1294.4	7	6	11090	17298.0
25.3	1290.6	7	6	11129	1606.6
32.2	774.7	7	6	22884	1738.4
37.6	661.8	7	6	11171	1328.8
41.3	938.7	7	6	22888	3310.5
41.5	2030.9	7	6	11202	3533.2
51.0	865.8	7	6	17707	3139.9
54.5	579.1	7	6	11235	2251.5
57.0	903.1	7	6	17713	968.1
66.5	872.1	7	6	1150	2154.0
73.2	856.0	7	6	1174	1360.2
77.8	705.3	7	6	11288	2346.1
81.4	941.0	7	6	11306	1567.1
90.5	853.8	7	6	11334	2230.2
98.1	1146.7	7	6	11367	1629.5
99.8	1398.0	7	6	1217	2620.6
103.5	794.5	7	6	11383	1688.3
103.9	813.6	7	6	17762	6947.0
109.0	1501.1	7	6	1246	1934.8
111.8	936.1	7	6	1244	4382.8
112.2	1190.2	7	6	11402	2498.7
119.5	831.4	7	6	1264	1389.7
126.0	1331.2	7	6	11445	7009.0
129.9	941.5	7	6	1282	2149.3
136.0	919.7	7	6	22971	1801.4
140.7	885.2	7	6	1308	2980.8
142.8	1072.7	7	6	11507	6554.1
145.1	895.8	7	6	22976	1495.7
145.0	1590.5	7	6	1337	2148.3
145.9	844.4	7	6	11531	2082.5
148.0	1343.1	7	6	11528	4735.5
151.3	923.7	7	6	1327	1878.9
154.6	1447.4	7	6	11559	2016.5
155.7	1087.5	7	6	1343	4937.4
158.2	1300.2	7	6	11547	1775.0
162.0	1317.4	7	6	1382	1468.9
163.9	1996.0	7	6	11581	8559.7
165.7	474.0	7	6	11589	2707.2
168.6	1374.8	7	6	22998	3203.6
169.0	827.4	7	6	1408	3568.2
168.7	875.4	7	6	11593	4569.5
175.4	947.3	7	6	17829	2489.4
187.9	531.1	7	6	11679	1602.0
188.6	1390.7	7	6	17852	1538.6
192.1	1309.9	7	6	17853	1545.4
192.5	532.2	7	6	11679	2560.3
193.2	841.8	7	6	1470	1229.6
195.0	1334.3	7	6	19786	4849.8
199.7	1292.8	7	6	1494	1492.3
202.4	1178.1	7	6	1478	3432.3
208.4	850.5	7	6	11750	1457.8
209.6	246.4	7	6	11737	5552.2
209.9	774.0	7	6	11754	2429.7
213.0	1180.7	7	6	11763	3417.5
212.5	843.8	7	6	11750	5537.7
214.8	608.6	7	6	11773	2059.1
218.3	1021.6	7	6	17879	6501.5
218.9	1228.4	7	6	17884	2016.3
218.5	1323.8	7	6	1540	4838.7
223.4	1383.2	7	6	23026	3857.1
223.5	1154.9	7	6	11805	6394.5
224.9	597.0	7	6	11844	2099.5
228.6	30.0	7	6	1598	6461.4
229.1	1177.2	7	6	11809	3170.1
230.1	1826.7	7	6	11848	1788.4
232.1	1410.2	7	6	29	2586.8
232.7	1287.5	7	6	1573	958.3
236.9	1966.6	7	6	11869	3084.1
240.3	1988.5	7	6	11874	1112.3
241.7	783.9	7	6	11867	1536.1
243.0	1384.9	7	6	1606	2093.3
247.5	834.8	7	6	1612	4604.2
257.1	1329.9	7	6	11958	2188.2
261.7	436.5	7	6	11963	1921.8
265.4	1672.8	7	6	11978	1390.9
267.0	1034.6	7	6	23051	2648.9
268.4	487.8	7	6	1718	2792.2
272.0	1242.7	7	6	12015	3171.4
277.9	1121.2	7	6	1761	2553.7
281.9	396.6	7	6	23069	2436.7
281.0	437.2	7	6	12037	2680.1
283.9	360.5	7	6	1795	1443.8
285.2	794.2	7	6	12062	4219.5
294.0	1222.7	7	6	17959	1124.0
295.8	1004.8	7	6	1840	9890.8
303.1	1281.7	7	6	23080	2445.2
304.4	440.3	7	6	1882	2394.6
305.9	948.7	7	6	1886	3142.3
308.8	893.2	7	6	1907	1492.4
312.0	899.9	7	6	1896	4503.3
311.4	1055.8	7	6	23089	2196.2
311.9	1957.3	7	6	1933	2867.6
313.3	396.0	7	6	22132	1665.4
315.1	1088.2	7	6	12201	2764.8
314.7	1239.7	7	6	1946	2839.1
317.3	1713.7	7	6	25048	2588.2
320.1	935.6	7	6	22141	2584.1
320.7	1041.6	7	6	1950	1816.1
326.5	1901.1	7	6	18011	2632.0
330.6	413.0	7	6	23146	1941.8
332.8	909.4	7	6	2010	5870.8
332.9	995.3	7	6	42	1562.3
334.1	581.8	7	6	12239	2639.4
336.0	1188.8	7	6	48	2302.5
336.4	1743.9	7	6	2036	2638.9
336.7	1711.0	7	6	23156	1325.6
337.9	1909.6	7	6	12241	2317.6
338.1	1675.5	7	6	25055	8604.3
340.0	326.0	7	6	12252	2273.5
339.6	1319.2	7	6	23139	1119.2
344.6	342.9	7	6	12269	1853.8
344.5	1901.9	7	6	18023	1573.9
346.3	1913.9	7	6	12288	2495.6
346.8	575.2	7	6	2057	4357.6
346.9	1882.2	7	6	12282	1428.5
350.0	970.0	7	6	23172	6051.4
349.4	1357.2	7	6	23189	2587.2
350.9	1821.7	7	6	23194	4753.5
356.6	1430.4	7	6	12321	1864.9
358.1	1366.9	7	6	2125	1804.1
361.7	945.2	7	6	2128	2543.1
361.6	1712.4	7	6	23205	3270.7
366.0	942.4	7	6	2128	2899.4
382.4	1778.6	7	6	2188	1267.1
386.6	501.2	7	6	22162	1296.4
389.0	1708.5	7	6	23265	1635.7
401.2	1771.2	7	6	2287	4239.0
403.3	1053.8	7	6	2278	2580.5
403.6	1756.0	7	6	2276	1955.6
404.1	1783.9	7	6	23296	6677.3
408.1	1205.0	7	6	23283	2174.3
410.2	1465.1	7	6	2279	2417.4
411.5	1722.4	7	6	22178	3246.8
417.4	1820.3	7	6	2317	2955.4
417.5	1806.0	7	6	2329	6112.2
419.6	1251.4	7	6	12521	904.4
425.0	1773.3	7	6	23321	1726.5
429.8	1780.5	7	6	23321	1701.9
434.3	1267.6	7	6	2385	1537.3
434.8	1719.7	7	6	2401	2851.8
443.0	905.9	7	6	2411	2870.4
444.7	1273.9	7	6	12580	3461.2
449.7	1215.7	7	6	25602	2888.7
453.7	1991.3	7	6	12620	1635.4
456.0	923.8	7	6	23353	3353.2
455.8	1940.6	7	6	2467	1254.9
459.3	1733.4	7	6	2494	5825.0
467.3	1209.7	7	6	23356	1450.8
476.5	1951.2	7	6	2552	1444.7
481.1	781.0	7	6	23364	4369.1
484.1	1854.3	7	6	2582	5539.7
488.7	1764.2	7	6	2577	2114.9
490.4	1936.6	7	6	2600	2238.8
502.7	939.8	7	6	2644	3043.0
504.6	976.8	7	6	2671	2485.4
510.0	914.1	7	6	23389	1334.0
513.9	1178.8	7	6	2685	1605.3
526.0	914.1	7	6	23416	4371.4
526.4	1219.5	7	6	12813	1523.0
527.9	963.9	7	6	12800	1708.5
530.5	788.7	7	6	23423	7937.0
537.0	944.4	7	6	25123	3127.4
538.9	881.8	7	6	12849	4863.1
538.2	1339.0	7	6	12850	1648.1
541.8	1114.4	7	6	12841	3087.2
547.9	827.0	7	6	2812	2873.2
554.2	816.9	7	6	23454	2132.5
553.9	830.9	7	6	2812	1948.8
555.6	1127.2	7	6	2845	2110.3
557.1	741.6	7	6	18210	2486.0
557.0	746.6	7	6	2879	2063.8
560.7	807.4	7	6	12901	1760.6
560.0	972.2	7	6	22250	2635.6
566.6	799.6	7	6	23483	1644.9
572.4	1353.8	7	6	2905	5658.1
573.1	828.4	7	6	23491	2723.7
574.6	871.0	7	6	18227	2880.9
575.9	606.1	7	6	12923	2276.8
577.2	2019.8	7	6	12940	6033.7
578.3	1211.3	7	6	2929	2297.4
582.0	805.6	7	6	23508	1824.6
581.8	816.3	7	6	23511	3990.3
592.2	820.5	7	6	12973	2629.5
591.9	833.9	7	6	22282	2009.7
591.8	1390.9	7	6	22274	854.3
593.2	1201.1	7	6	2989	1579.7
597.1	777.2	7	6	3030	1160.1
606.0	1124.9	7	6	13028	4727.5
617.5	292.0	7	6	13062	4209.6
617.2	477.7	7	6	13049	2739.5
618.3	816.8	7	6	3122	1636.1
619.9	361.2	7	6	3168	1960.2
621.2	1122.4	7	6	13081	1761.5
625.6	1078.1	7	6	13089	1806.4
625.9	1134.6	7	6	18282	2327.3
632.0	811.0	7	6	13113	3023.4
632.2	1416.8	7	6	23571	2351.0
635.1	1962.0	7	6	13118	4011.4
642.5	1806.4	7	6	13149	4984.6
646.9	1500.7	7	6	22339	1251.3
680.5	1166.0	7	6	13223	5383.4
692.9	323.8	7	6	3503	2744.8
695.7	1516.2	7	6	3492	2226.3
698.0	1454.2	7	6	23606	1524.3
706.1	1533.7	7	6	3566	1439.2
710.0	2019.4	7	6	13295	5259.5
713.2	1178.7	7	6	3576	1927.9
723.4	1131.1	7	6	228	1348.2
726.8	635.6	7	6	3652	3051.0
729.1	1804.4	7	6	23617	5240.8
735.0	669.4	7	6	3689	4396.9
746.8	947.3	7	6	253	1923.9
757.2	1979.4	7	6	3786	2823.2
771.8	748.3	7	6	3839	2652.2
774.4	2036.5	7	6	23629	2714.2
774.9	2014.2	7	6	18394	2278.1
799.5	789.6	7	6	23646	11326.7
800.1	798.4	7	6	298	1457.8
800.1	937.3	7	6	22369	1699.9
803.1	2034.9	7	6	4016	3093.6
815.0	1228.8	7	6	18434	7383.8
816.5	1222.5	7	6	18434	2700.7
823.3	907.2	7	6	13591	1732.2
824.9	752.7	7	6	4146	7031.0
831.8	2007.8	7	6	13599	1325.1
835.0	121.2	7	6	13612	1503.2
836.7	810.3	7	6	23684	1310.8
838.9	2003.2	7	6	4224	3292.0
841.4	972.6	7	6	4230	6718.4
860.5	954.3	7	6	22405	1587.3
861.0	922.7	7	6	23708	1248.6
861.8	877.6	7	6	25641	1419.1
863.4	804.6	7	6	4295	2047.5
867.6	697.6	7	6	23716	7522.3
874.0	1978.9	7	6	4387	2263.6
874.6	1191.2	7	6	4352	1791.9
875.3	111.7	7	6	4371	4018.3
876.9	913.9	7	6	23731	2789.7
892.0	2024.8	7	6	23740	3793.2
892.3	2013.3	7	6	25185	1504.1
900.1	2044.8	7	6	25188	2010.0
902.0	853.2	7	6	13774	2954.7
902.0	890.7	7	6	22426	3646.7
903.3	2000.4	7	6	25189	1842.5
909.1	150.1	7	6	13794	2415.6
915.4	289.8	7	6	4536	2456.9
915.7	1928.8	7	6	23761	5375.8
919.3	89.5	7	6	13814	2610.9
937.8	295.9	7	6	23784	2114.0
938.9	1884.4	7	6	13867	3967.9
943.6	188.9	7	6	23792	3698.2
946.3	1803.5	7	6	13893	1688.1
948.5	925.7	7	6	22465	3437.0
955.3	200.1	7	6	4792	1892.2
956.0	812.2	7	6	23800	3680.5
958.4	1144.9	7	6	13924	5900.3
964.5	1853.0	7	6	4796	5748.8
968.1	242.3	7	6	4850	1109.4
969.2	1848.0	7	6	4857	4096.0
970.4	958.0	7	6	13953	4732.5
972.9	1930.9	7	6	13961	4198.8
979.9	1975.0	7	6	4922	6943.0
990.1	1680.5	7	6	4986	3081.2
991.7	128.5	7	6	14005	3486.3
996.3	1996.3	7	6	18587	1527.7
1016.5	805.3	7	6	5140	3079.3
1022.8	1995.1	7	6	14090	1321.0
1024.9	162.9	7	6	5193	1388.2
1032.1	1576.4	7	6	5228	3285.2
1036.1	417.7	7	6	14111	3391.6
1045.4	1570.3	7	6	5337	1791.1
1054.9	87.6	7	6	14166	3502.1
1053.3	1132.8	7	6	5393	7536.5
1058.0	179.5	7	6	14174	1591.0
1063.1	154.1	7	6	18658	3050.9
1064.9	38.8	7	6	5424	2672.8
1066.4	1651.7	7	6	5450	2326.1
1071.6	1537.6	7	6	14230	1761.9
1076.7	15.2	7	6	14208	2544.6
1077.9	74.8	7	6	18678	2559.9
1080.3	227.6	7	6	14244	2640.3
1080.4	1928.1	7	6	23873	2042.1
1084.1	138.5	7	6	23890	2331.0
1107.6	1142.0	7	6	5683	11829.0
1112.4	45.5	7	6	5700	1576.6
1119.0	609.3	7	6	5737	2260.8
1120.0	135.9	7	6	23901	3683.2
1120.1	1660.2	7	6	23911	3728.8
1124.5	1332.0	7	6	548	3261.7
1128.4	1562.0	7	6	5814	1038.8
1132.4	1619.0	7	6	18728	3892.5
1146.8	1634.5	7	6	5968	2835.1
1148.9	130.6	7	6	569	1920.5
1149.0	49.7	7	6	5961	2201.0
1153.6	331.8	7	6	5995	2275.4
1156.2	1583.7	7	6	5994	2308.4
1156.0	369.1	7	6	6031	9642.6
1156.7	2011.0	7	6	14468	1650.7
1159.1	350.0	7	6	6030	5227.8
1159.1	1522.8	7	6	14485	1113.7
1166.0	357.5	7	6	6099	1256.1
1168.4	336.5	7	6	6050	2255.2
1170.9	885.0	7	6	23971	931.5
1171.9	1574.4	7	6	601	2875.9
1171.8	1582.4	7	6	601	2621.7
1173.1	1979.0	7	6	6058	1251.6
1175.0	1254.0	7	6	6120	2103.7
1181.3	114.7	7	6	14543	3221.8
1183.3	2002.0	7	6	14534	3274.8
1188.5	1547.0	7	6	14580	2278.3
1189.1	1632.0	7	6	6245	2856.7
1190.9	1024.1	7	6	6244	5796.2
1194.5	1496.0	7	6	6264	3991.3
1204.4	1677.1	7	6	6320	2495.4
1206.5	1787.7	7	6	24017	3153.4
1213.1	1754.5	7	6	14646	3801.0
1215.4	257.5	7	6	24020	1424.7
1216.5	1527.2	7	6	6447	2180.3
1217.0	1566.7	7	6	6426	3376.2
1216.2	135.0	7	6	25249	4727.8
1227.0	118.3	7	6	6466	2522.9
1228.0	1538.7	7	6	6492	2571.5
1227.3	1860.7	7	6	24038	4795.9
1231.9	289.9	7	6	24058	1799.5
1232.7	1575.1	7	6	6534	2052.3
1239.3	106.7	7	6	6551	1783.8
1241.0	287.6	7	6	24059	1622.5
1240.5	402.2	7	6	22579	3389.0
1241.0	1228.0	7	6	24088	3048.3
1242.0	277.5	7	6	25899	3734.6
1242.9	1531.2	7	6	6553	901.7
1249.6	123.1	7	6	6619	3270.9
1251.1	75.6	7	6	6599	1988.2
1252.8	113.2	7	6	6600	3324.0
1256.3	1265.8	7	6	24121	2132.6
1258.3	120.8	7	6	6619	1798.0
1262.1	1224.4	7	6	6704	1001.4
1263.2	291.1	7	6	14810	950.8
1265.0	210.3	7	6	6752	2836.9
1266.0	147.8	7	6	6677	6361.3
1270.0	240.0	7	6	6760	3061.9
1270.0	1219.7	7	6	24141	4058.5
1274.7	274.0	7	6	24139	1076.7
1281.0	1183.7	7	6	6843	4385.7
1284.0	1417.0	7	6	6832	1195.3
1284.4	1521.5	7	6	6879	1850.7
1285.7	1050.0	7	6	24164	2634.4
1288.3	397.1	7	6	6898	1810.8
1288.0	1042.0	7	6	24164	1326.9
1290.0	778.0	7	6	22650	3653.6
1292.3	1918.1	7	6	6905	1488.0
1298.0	1546.8	7	6	6967	2725.9
1303.0	428.3	7	6	7014	2813.6
1305.1	217.0	7	6	24180	4056.1
1306.3	1314.9	7	6	22668	1970.9
1307.0	1342.7	7	6	25283	1453.8
1307.0	1546.7	7	6	6999	3382.5
1312.4	1065.6	7	6	7040	2146.4
1323.4	217.6	7	6	24226	4121.8
1326.3	261.7	7	6	7166	3482.0
1327.2	1533.7	7	6	18964	2044.6
1329.1	1568.7	7	6	7152	1323.2
1341.0	1545.6	7	6	7270	3609.5
1343.7	1458.1	7	6	24243	3037.3
1344.0	1356.9	7	6	7322	1299.8
1347.0	164.6	7	6	15077	2096.9
1345.3	1824.8	7	6	15054	5662.2
1347.2	178.4	7	6	7306	3474.0
1347.2	731.8	7	6	24249	1694.1
1350.0	1948.8	7	6	24260	3937.6
1353.0	1398.0	7	6	24265	972.9
1359.4	395.0	7	6	24271	2811.7
1360.1	1706.5	7	6	24288	5309.6
1362.3	1494.3	7	6	7450	1159.6
1369.1	478.7	7	6	7479	2020.9
1374.1	1369.0	7	6	7548	3492.3
1375.3	1547.8	7	6	24287	3598.7
1376.9	326.8	7	6	7578	3248.4
1380.0	601.8	7	6	15176	11356.6
1380.2	1463.0	7	6	7556	2053.0
1384.6	562.3	7	6	24311	3925.9
1385.4	1913.5	7	6	25688	1934.0
1388.3	318.1	7	6	7663	3010.7
1389.7	280.0	7	6	15214	1292.5
1391.0	1686.8	7	6	7672	3796.4
1394.0	420.4	7	6	7685	2278.7
1397.0	224.3	7	6	24352	4710.2
1405.4	1572.2	7	6	24331	1377.4
1406.4	1680.8	7	6	7775	2412.9
1410.9	382.2	7	6	7808	2292.5
1418.0	353.7	7	6	15304	1504.6
1420.4	540.6	7	6	7835	1434.0
1423.3	1604.6	7	6	22728	9747.4
1429.3	532.7	7	6	24380	1509.0
1431.4	1638.0	7	6	15381	2464.9
1443.0	413.5	7	6	7998	3118.4
1444.9	1562.9	7	6	22734	7157.7
1447.4	1414.9	7	6	24414	2086.9
1452.3	511.2	7	6	15424	1407.7
1457.8	1648.1	7	6	8073	4230.1
1460.4	213.5	7	6	25365	5480.5
1473.0	780.3	7	6	8206	4910.9
1473.3	1733.5	7	6	24449	12963.9
1485.2	1566.5	7	6	24451	4630.3
1489.2	338.3	7	6	24466	1898.5
1490.2	279.2	7	6	8285	4145.4
1496.8	1463.2	7	6	8330	2693.8
1500.4	1441.2	7	6	8369	3183.2
1509.4	781.8	7	6	8386	3523.7
1516.2	1611.7	7	6	8451	1378.6
1528.1	1508.9	7	6	8542	2493.2
1536.7	1806.8	7	6	8608	2568.6
1546.7	333.2	7	6	24512	6973.9
1559.6	1819.5	7	6	15797	2419.7
1562.0	1571.2	7	6	15808	4734.6
1565.4	1589.7	7	6	24533	3539.1
1569.3	1469.4	7	6	24545	4391.9
1572.6	1695.9	7	6	25391	2787.7
1574.2	1655.7	7	6	8826	2143.6
1575.1	61.0	7	6	15834	7054.9
1574.8	1527.0	7	6	8791	2671.2
1579.2	1081.0	7	6	15854	2153.0
1582.0	1202.3	7	6	22782	8378.3
1583.4	1487.2	7	6	22771	2743.1
1584.5	1719.4	7	6	24560	3031.5
1588.4	1482.4	7	6	22804	2958.6
1589.3	1549.5	7	6	24573	1988.3
1605.0	1700.3	7	6	24590	5561.7
1606.4	1713.3	7	6	8957	1262.9
1607.2	266.8	7	6	15940	3135.0
1607.1	1511.5	7	6	15934	2429.0
1616.5	49.8	7	6	9080	2444.7
1618.1	274.0	7	6	9104	3585.6
1633.4	1514.1	7	6	9181	1021.1
1637.5	1842.1	7	6	19294	1666.7
1638.5	24.3	7	6	16034	1621.2
1639.7	43.7	7	6	25411	4268.3
1655.9	251.3	7	6	16076	3051.7
1656.4	1640.8	7	6	9297	4461.0
1658.9	1458.6	7	6	9308	2468.8
1658.1	1489.6	7	6	25726	5343.8
1662.9	120.6	7	6	16077	2114.9
1667.2	218.4	7	6	19314	1838.4
1678.0	40.7	7	6	24632	1728.3
1688.8	94.5	7	6	16175	3424.3
1698.2	32.8	7	6	9501	2926.9
1702.2	565.2	7	6	9521	6062.6
1707.9	69.2	7	6	25729	1509.1
1709.5	1762.6	7	6	16248	3126.9
1713.5	1201.8	7	6	16254	2482.3
1715.6	1596.8	7	6	9599	3230.6
1723.5	1720.7	7	6	9617	1803.8
1724.1	43.3	7	6	9610	2533.8
1724.8	85.2	7	6	16302	1632.1
1732.0	41.3	7	6	25430	3590.9
1740.7	1578.5	7	6	25439	1822.3
1748.9	370.8	7	6	16376	3402.2
1749.4	1767.0	7	6	19384	4420.5
1752.6	9.7	7	6	9759	2082.1
1752.9	1554.9	7	6	9722	1999.3
1754.1	1833.1	7	6	9729	2157.2
1754.8	40.2	7	6	19394	3763.7
1758.1	1620.3	7	6	9758	1917.6
1766.4	252.0	7	6	9853	2970.4
1766.3	1868.0	7	6	9819	6730.2
1771.8	1785.4	7	6	16493	2550.8
1774.1	1828.6	7	6	24690	2505.2
1776.0	309.1	7	6	16512	7080.7
1778.1	102.0	7	6	16522	1075.6
1778.9	1856.0	7	6	16508	2666.0
1784.4	1408.0	7	6	9950	3185.5
1784.9	2000.0	7	6	9941	4762.7
1785.8	1834.5	7	6	25448	953.9
1787.6	31.1	7	6	9962	2334.9
1787.5	1905.0	7	6	16582	7074.8
1791.7	1828.1	7	6	9969	2657.8
1794.4	1522.3	7	6	16594	4227.2
1811.4	1822.3	7	6	24726	3796.2
1815.1	1716.9	7	6	24727	4345.9
1816.8	1813.0	7	6	16651	4660.7
1819.7	1683.7	7	6	24736	4872.7
1820.0	1834.8	7	6	24729	2033.9
1821.2	1422.2	7	6	10094	1964.7
1824.6	90.1	7	6	19464	4010.2
1827.5	63.6	7	6	10141	1486.4
1826.6	1041.8	7	6	10116	2331.3
1833.1	1523.2	7	6	16725	1496.0
1845.4	1520.3	7	6	10221	4050.3
1848.7	1467.6	7	6	16785	1615.8
1853.7	89.7	7	6	16799	1775.1
1871.2	1501.1	7	6	10321	1572.9
1882.6	581.0	7	6	10389	2109.0
1885.4	1923.1	7	6	16915	1513.1
1890.3	1741.8	7	6	10414	2032.3
1897.0	1648.0	7	6	10413	7408.2
1900.0	1566.0	7	6	10420	7820.8
1905.0	1469.1	7	6	24775	5696.8
1906.8	206.3	7	6	17057	1149.8
1907.7	421.2	7	6	10481	2798.3
1919.4	1354.0	7	6	10550	3101.1
1927.9	946.5	7	6	24797	2419.6
1928.9	1519.0	7	6	10578	2595.9
1936.4	1713.0	7	6	10586	4872.7
1939.0	861.0	7	6	10661	3873.8
1945.8	1246.2	7	6	10658	1810.5
1945.8	755.2	7	6	10634	1735.5
1947.2	1674.2	7	6	24808	2390.4
1951.6	1528.8	7	6	24811	2035.2
1951.9	1073.3	7	6	25494	1687.7
1952.0	1631.1	7	6	22848	1918.3
1955.4	1622.9	7	6	22848	4386.4
1955.2	1722.2	7	6	10708	1389.5
1965.7	1477.7	7	6	10762	3065.4
1968.2	1728.0	7	6	10747	4871.5
1970.6	1021.0	7	6	10790	1039.3
1972.4	842.1	7	6	24832	1504.0
1975.6	992.8	7	6	10779	2647.5
1975.9	1626.6	7	6	24821	977.8
1977.2	1539.3	7	6	24831	1886.1
1982.5	1052.8	7	6	22859	1326.7
1984.5	1651.0	7	6	24844	6106.7
1986.7	50.6	7	6	10827	1867.9
1989.0	939.5	7	6	10835	2429.8
1991.2	1363.9	7	6	17370	3274.1
1999.4	1058.7	7	6	10861	2149.9
2001.1	1647.0	7	6	10878	2292.1
2003.9	1602.2	7	6	10919	1788.8
2010.9	313.0	7	6	10960	2651.6
2013.3	1543.4	7	6	10940	2210.4
2024.0	382.0	7	6	10979	1866.2
2024.9	1803.7	7	6	11000	3086.7
2028.1	1614.2	7	6	10978	1652.3
2030.5	1566.1	7	6	24957	5219.2
2032.1	1335.6	7	6	11010	1762.1
2035.0	1570.0	7	6	24957	9163.8
2037.8	1650.5	7	6	25876	1161.8
2039.0	1784.8	7	6	1048	7385.7
2039.2	1556.5	7	6	24950	8711.9
2041.8	844.0	7	6	17653	2449.9
2043.9	910.8	7	6	25831	2781.4
2043.5	1586.0	7	6	24952	6736.4
2045.4	673.7	7	6	11060	1943.7
2045.1	743.5	7	6	19702	1617.6
546.0	1083.9	7	6	22230	5505.3
46.3	823.5	7	6	22900	2351.0
95.5	1211.3	7	6	24999	3353.8
293.5	635.9	7	6	17960	4949.6
378.4	1068.4	7	6	2215	4660.1
421.8	1231.3	7	6	22180	1614.5
424.0	1798.8	7	6	12535	4058.3
1351.5	164.8	7	6	18991	2370.7
1502.2	1249.8	7	6	24470	5912.3
1734.9	1861.3	7	6	16355	3537.0
2037.0	1699.6	7	6	17606	4839.8
40.3	779.5	7	6	22910	3071.0
54.4	1814.4	7	6	11220	5262.9
128.7	326.9	7	6	17774	3347.8
128.4	1203.8	7	6	11462	2087.4
129.9	855.9	7	6	11469	2510.5
141.9	160.7	7	6	17796	3351.7
165.0	1253.6	7	6	25015	5573.4
172.9	596.8	7	6	1412	1145.1
173.7	1372.4	7	6	22998	2410.5
190.9	505.6	7	6	11706	3387.5
208.4	826.3	7	6	11733	2022.7
218.0	1354.6	7	6	25563	2557.3
231.8	910.9	7	6	17897	4533.6
244.2	682.9	7	6	1646	3927.4
249.4	521.7	7	6	11876	3841.0
268.6	726.3	7	6	22115	1866.7
295.0	1686.3	7	6	1867	3755.2
304.6	2011.3	7	6	12129	3229.1
305.5	1791.2	7	6	17985	3033.0
306.2	420.4	7	6	17981	4382.7
325.3	394.9	7	6	23093	2604.6
328.9	1681.5	7	6	2012	2831.4
330.6	1662.2	7	6	19841	3024.3
356.8	1738.7	7	6	23215	1013.6
364.5	526.8	7	6	18040	5088.3
380.2	1723.7	7	6	23248	1714.1
396.3	1746.4	7	6	25088	1260.4
409.4	1939.7	7	6	18096	3072.1
414.5	2039.7	7	6	2326	1698.0
428.4	1245.6	7	6	22182	2810.0
435.0	954.6	7	6	18107	6714.3
449.4	798.4	7	6	2440	2168.1
452.3	1704.4	7	6	2484	2230.7
459.9	1769.5	7	6	2489	2963.8
465.5	1847.2	7	6	18135	3075.0
521.4	2004.1	7	6	18181	2028.9
533.6	1206.4	7	6	25126	2220.9
536.9	781.5	7	6	18190	2697.4
551.3	1291.4	7	6	25130	1454.2
559.0	963.3	7	6	22246	7160.2
566.9	830.1	7	6	23491	1845.0
581.7	1172.3	7	6	2968	2694.9
586.5	353.2	7	6	18239	1993.2
592.3	585.4	7	6	18245	2072.5
603.9	527.3	7	6	3076	3176.0
657.2	789.2	7	6	18311	4644.7
659.8	1620.0	7	6	18314	2108.7
670.0	893.2	7	6	23588	2764.0
682.5	1588.4	7	6	23600	2185.5
700.3	956.9	7	6	18347	2611.6
774.2	1979.7	7	6	13447	2407.5
833.2	918.3	7	6	18442	2534.9
858.9	853.1	7	6	22408	3725.9
925.3	654.3	7	6	4564	2346.3
927.1	1714.7	7	6	4634	3658.9
988.3	1850.5	7	6	20071	3082.6
1025.6	1938.5	7	6	5254	2754.9
1042.7	43.9	7	6	18648	4922.6
1051.7	1659.5	7	6	20088	1981.2
1067.4	76.0	7	6	18663	3698.8
1096.2	1677.3	7	6	14272	1763.7
1117.7	195.7	7	6	5705	4608.3
1180.5	331.5	7	6	23967	3196.9
1212.6	1765.3	7	6	25664	4809.3
1233.8	191.1	7	6	6510	3596.3
1243.7	1614.6	7	6	18851	5023.9
1246.1	1237.1	7	6	14785	3209.9
1257.2	81.0	7	6	6599	4563.3
1265.6	661.5	7	6	18879	2655.8
1271.2	1211.3	7	6	24141	1244.4
1292.6	1670.7	7	6	727	2934.8
1337.7	1331.3	7	6	18982	5107.6
1355.8	1798.8	7	6	7374	2661.2
1374.0	1707.8	7	6	19030	4242.8
1376.1	1840.5	7	6	19026	2843.7
1391.0	1701.0	7	6	19044	1610.4
1401.3	361.1	7	6	15240	4563.1
1451.3	481.4	7	6	24429	2271.8
1459.0	514.6	7	6	8134	5018.9
1464.5	438.5	7	6	19122	1686.9
1545.9	341.9	7	6	19202	4153.5
1574.0	1702.3	7	6	22795	6425.3
1621.5	1736.4	7	6	19281	5590.9
1647.5	684.6	7	6	9273	2969.5
1674.6	1585.0	7	6	9413	2602.4
1722.3	379.4	7	6	16290	2908.4
1730.4	1714.4	7	6	25732	7411.3
1742.4	1827.0	7	6	9729	2592.1
1763.8	1841.4	7	6	9729	2080.8
1779.1	91.7	7	6	16522	2237.1
1814.6	1419.4	7	6	10065	1695.5
1891.7	1847.5	7	6	16997	3427.8
1916.4	1453.6	7	6	24786	7160.8
1915.5	1549.3	7	6	25753	2375.1
1949.8	68.1	7	6	19579	3143.3
1960.4	1035.9	7	6	10690	1698.4
1988.7	1607.1	7	6	24860	1383.2
1999.6	1506.3	7	6	10918	2768.4
2005.7	83.4	7	6	19636	3273.9
2006.7	706.7	7	6	17441	2780.3
2013.0	1599.2	7	6	10919	2678.8
2018.1	1885.4	7	6	19655	2529.0
2024.4	1820.4	7	6	17533	4640.8
2034.2	984.0	7	6	24963	3491.7
5.0	1900.7	7	6	25552	26972.9
47.7	948.4	7	6	1126	7177.9
63.6	744.0	7	6	17721	3375.9
73.9	723.0	7	6	17730	4139.3
74.7	790.1	7	6	11296	1850.0
90.4	1226.1	7	6	17744	2370.7
96.3	793.8	7	6	17750	2060.2
101.5	1403.0	7	6	11373	8020.1
115.1	1846.7	7	6	19750	3311.5
120.3	1730.1	7	6	11417	2914.4
124.5	1305.2	7	6	25004	3170.3
124.9	997.9	7	6	22098	2638.2
144.9	920.9	7	6	1327	2058.3
145.9	832.1	7	6	11530	1253.2
152.4	1612.0	7	6	17798	3951.5
160.9	1414.5	7	6	17820	3781.7
185.3	833.7	7	6	11669	5801.6
185.7	1224.9	7	6	1452	5018.5
191.7	649.2	7	6	17851	1584.1
199.3	1323.2	7	6	23009	1473.4
210.0	1172.4	7	6	1478	1726.0
211.7	884.8	7	6	11786	3683.0
223.0	2026.5	7	6	1528	2029.3
248.7	1357.6	7	6	25883	3514.1
256.5	495.1	7	6	17926	3295.2
264.2	767.8	7	6	17934	3785.1
264.7	421.9	7	6	1679	1217.8
266.1	435.7	7	6	11963	4979.4
285.0	1298.2	7	6	12067	3368.7
284.6	1688.8	7	6	17953	1370.8
292.8	528.9	7	6	19829	2339.3
293.1	688.3	7	6	23074	2129.9
301.4	1050.3	7	6	1860	1985.3
310.0	1801.7	7	6	17986	3997.5
316.0	707.4	7	6	18000	7402.5
328.5	919.5	7	6	23123	1723.2
333.8	2001.9	7	6	18021	6999.2
333.2	1297.1	7	6	23154	3010.5
340.0	1362.5	7	6	2020	1650.4
342.9	1702.0	7	6	23156	1091.7
348.0	1013.5	7	6	18026	7323.7
352.7	530.2	7	6	2108	2261.1
356.5	347.5	7	6	12319	2958.7
360.9	989.9	7	6	23207	4340.1
363.5	839.1	7	6	18048	1531.7
368.3	1120.8	7	6	2136	1813.7
377.2	1711.5	7	6	18058	2983.5
378.5	915.6	7	6	23241	2193.5
399.0	928.5	7	6	25070	2699.2
407.0	937.7	7	6	18088	2696.6
407.3	1907.2	7	6	12458	1767.0
409.0	943.1	7	6	18088	7214.3
408.8	1700.0	7	6	23306	1249.9
416.9	976.2	7	6	2305	2168.9
432.3	1847.4	7	6	2370	3034.5
435.7	89.7	7	6	18111	3746.4
440.8	1009.9	7	6	25107	2238.4
476.7	1874.0	7	6	18148	5467.3
519.1	871.4	7	6	22199	2046.0
526.4	886.6	7	6	2726	4232.2
527.8	1161.7	7	6	25614	2703.9
532.4	800.3	7	6	18193	1597.7
540.5	788.0	7	6	23425	12187.5
542.9	1323.7	7	6	23427	1860.2
551.5	1169.1	7	6	23450	1880.2
558.4	1097.0	7	6	23458	2368.0
560.6	1013.1	7	6	2841	3903.0
574.0	1375.5	7	6	22256	1157.4
580.9	827.8	7	6	23491	3036.6
594.8	1149.0	7	6	25138	3367.5
600.9	1097.0	7	6	12996	4523.7
617.8	1440.1	7	6	18279	1243.1
620.0	1114.6	7	6	13081	8584.3
661.2	1057.1	7	6	22340	1853.4
670.2	1477.2	7	6	3367	1791.3
686.0	1591.3	7	6	18336	1959.6
743.9	95.3	7	6	18379	1938.4
777.3	61.1	7	6	18400	1583.6
782.4	1172.6	7	6	22359	3402.9
810.8	1301.8	7	6	13574	1619.4
824.4	785.8	7	6	23675	1840.5
826.5	2034.2	7	6	4169	1225.0
837.3	144.1	7	6	4192	4695.2
847.4	1966.0	7	6	18456	1673.3
881.0	2024.0	7	6	13733	6606.1
885.1	2013.4	7	6	25186	3181.9
893.0	789.0	7	6	4457	3157.0
901.2	2017.0	7	6	13782	4197.1
901.6	271.9	7	6	18501	2390.2
908.1	141.1	7	6	18504	1589.9
922.7	1985.5	7	6	18521	1558.6
922.3	2006.2	7	6	4569	3311.7
929.1	124.6	7	6	18524	2181.3
931.2	947.2	7	6	4613	1398.9
970.9	239.1	7	6	4878	2674.1
1005.0	1565.0	7	6	18605	4861.5
1009.5	1641.4	7	6	18612	1754.3
1028.7	247.1	7	6	23846	1345.4
1037.2	945.3	7	6	23851	3293.9
1041.7	231.6	7	6	18644	2623.1
1052.0	61.1	7	6	18654	3793.3
1055.0	1155.0	7	6	23854	2104.6
1058.0	1534.2	7	6	5389	3539.6
1091.0	193.0	7	6	25658	5923.6
1090.1	1265.7	7	6	18697	4301.0
1108.8	1768.3	7	6	18717	4161.6
1118.9	152.8	7	6	14342	3621.3
1119.5	1550.2	7	6	5804	3904.4
1126.9	1723.9	7	6	14375	2634.8
1133.0	1736.5	7	6	18748	7164.2
1137.7	1077.7	7	6	5902	2606.2
1150.3	1869.2	7	6	14456	2653.0
1155.0	152.0	7	6	18765	4537.7
1157.2	1891.6	7	6	18767	3558.6
1167.5	31.0	7	6	20138	4471.6
1177.7	1569.0	7	6	6114	1069.2
1192.9	2042.1	7	6	25240	2174.0
1208.9	183.2	7	6	18821	4419.6
1215.1	1235.9	7	6	14658	1482.7
1219.5	124.2	7	6	20166	4969.4
1219.8	223.6	7	6	25666	2103.4
1222.1	1918.7	7	6	14661	1539.7
1228.9	82.2	7	6	6501	1969.7
1231.0	1950.0	7	6	25254	3303.2
1234.3	97.6	7	6	18849	1956.6
1233.9	320.9	7	6	6499	2707.1
1239.0	177.0	7	6	24051	4153.7
1238.8	1277.3	7	6	6562	2624.5
1256.1	1200.5	7	6	24091	1558.6
1258.7	1318.8	7	6	24130	2313.9
1271.0	1684.2	7	6	18886	2543.7
1285.1	131.7	7	6	18900	2632.4
1285.1	1979.6	7	6	18904	1753.3
1292.6	1615.8	7	6	6960	2119.0
1297.4	151.8	7	6	6981	1322.1
1319.1	1246.2	7	6	7132	4945.1
1335.4	1466.4	7	6	18977	1413.5
1344.9	1702.8	7	6	15082	2208.4
1360.6	253.3	7	6	19004	3864.4
1370.5	218.1	7	6	7519	2749.2
1373.9	1958.9	7	6	19023	5914.2
1390.9	493.8	7	6	15235	4461.4
1416.3	1571.0	7	6	19070	3580.8
1428.0	264.8	7	6	25335	7519.0
1433.2	244.3	7	6	24395	1495.9
1439.8	1614.3	7	6	19094	4594.2
1472.1	804.4	7	6	25715	7158.7
1484.4	348.2	7	6	24461	1884.1
1495.0	1932.9	7	6	19147	1996.1
1512.2	1686.0	7	6	25382	3671.4
1557.6	385.9	7	6	15810	1907.3
1563.8	448.3	7	6	15803	1993.3
1564.9	1698.7	7	6	25391	1603.5
1567.9	1492.5	7	6	22772	1661.0
1587.0	25.9	7	6	15856	4774.9
1599.1	1539.7	7	6	24575	3566.7
1608.9	1537.8	7	6	24603	4214.9
1657.5	29.0	7	6	19310	2518.1
1671.7	41.0	7	6	24632	1799.6
1682.0	1193.6	7	6	9434	5712.6
1695.3	1009.1	7	6	9467	2592.5
1712.3	4.7	7	6	19351	3806.9
1711.6	1940.7	7	6	16277	1481.2
1723.2	125.1	7	6	19367	1446.8
1763.1	138.2	7	6	25740	1445.3
1776.8	217.2	7	6	16511	2994.7
1788.0	1771.6	7	6	19430	2484.3
1799.4	1519.5	7	6	19442	2539.1
1801.0	434.1	7	6	19431	2211.0
1803.0	1850.9	7	6	25457	3298.3
1815.4	22.6	7	6	10091	1862.6
1832.8	1469.6	7	6	19471	1958.8
1869.6	23.2	7	6	19511	2229.3
1875.7	1730.1	7	6	19515	1827.5
1915.8	1418.7	7	6	19556	2905.1
1925.5	1502.8	7	6	17111	1284.0
1925.6	706.4	7	6	17106	2727.3
1929.0	81.5	7	6	19566	2455.9
1931.9	199.1	7	6	19569	3921.9
1943.2	1560.5	7	6	10680	5193.4
1943.3	1888.5	7	6	19578	2009.7
1945.2	1492.8	7	6	19576	1785.1
1959.8	1541.4	7	6	19594	1781.8
1971.0	1079.2	7	6	10783	3033.8
1984.0	1631.7	7	6	19615	2821.0
1990.8	706.0	7	6	24849	2780.6
1994.7	170.6	7	6	19630	4339.8
2000.8	971.9	7	6	25764	1726.4
2006.6	1520.0	7	6	10898	3275.0
2008.2	151.1	7	6	17494	3147.9
2008.6	1330.8	7	6	10916	2905.9
2028.8	1640.6	7	6	17552	4395.8
2030.6	1544.0	7	6	25776	1821.9
2036.0	1182.8	7	6	11027	3801.7
2037.3	1845.4	7	6	24968	3856.8
2038.5	1639.0	7	6	19684	2085.6
2044.1	1626.9	7	6	24972	6697.1
1176.3	877.1	8	6	23972	3167.0
177.7	1056.1	8	6	17833	5751.6
674.7	1780.6	8	6	3421	2298.1
16.0	1279.2	8	6	11116	6755.5
38.3	821.3	8	6	22900	3115.1
79.8	1389.7	8	6	11277	2177.6
126.5	894.7	8	6	20512	3896.3
175.8	1084.1	8	6	11602	2944.6
186.6	1375.7	8	6	1459	4470.9
489.9	859.8	8	6	25113	5925.7
513.7	2005.0	8	6	18181	2182.6
803.2	897.5	8	6	23650	3341.2
1190.0	112.0	8	6	23999	2615.6
1234.0	1692.0	8	6	14722	2502.1
1387.6	511.3	8	6	24364	6745.1
1454.9	695.9	8	6	19115	3828.1
1744.3	93.3	8	6	9723	3807.9
1866.6	1783.7	8	6	25472	2625.8
1990.2	1631.4	8	6	17395	4015.4
34.4	1317.6	8	6	1090	4152.4
37.9	713.0	8	6	1102	2207.6
49.0	738.9	8	6	22906	3798.4
66.8	934.1	8	6	1159	2692.1
74.4	754.8	8	6	22945	2329.6
112.1	911.8	8	6	11405	3908.8
128.0	1273.5	8	6	11432	5908.0
148.0	1104.7	8	6	1328	2221.1
168.8	1287.1	8	6	22981	2387.2
174.0	1308.0	8	6	22990	2324.9
176.3	897.2	8	6	17832	4325.0
195.9	1316.9	8	6	23009	1828.5
198.1	1086.0	8	6	11700	5354.6
210.0	742.9	8	6	17873	3140.6
219.6	1361.2	8	6	25563	2129.1
221.4	1311.2	8	6	11791	3969.5
220.0	1394.3	8	6	17880	2683.7
233.9	1780.5	8	6	23032	2601.3
250.5	1030.0	8	6	11902	3282.0
281.5	450.0	8	6	12051	1909.8
284.8	1853.8	8	6	25036	3866.2
296.7	1056.2	8	6	1860	3591.9
304.1	434.0	8	6	17972	2628.1
307.6	935.0	8	6	1874	2306.2
316.0	1705.8	8	6	23117	3912.8
317.0	950.0	8	6	23107	1629.3
325.1	481.7	8	6	23098	3387.9
332.9	1639.0	8	6	18015	7205.1
339.7	549.9	8	6	18017	3310.4
354.4	1047.4	8	6	23208	2767.7
367.5	1702.0	8	6	12377	2232.3
370.2	1287.0	8	6	18056	2301.8
370.3	894.0	8	6	2166	6849.2
371.4	958.3	8	6	12371	3128.5
371.5	1744.6	8	6	23210	2021.6
371.0	1834.2	8	6	23240	2339.7
372.1	1261.9	8	6	18053	4467.9
376.2	1218.7	8	6	22160	1827.0
441.2	1671.9	8	6	2432	2736.0
445.0	889.8	8	6	23343	6166.8
450.7	930.2	8	6	23353	2477.2
488.7	1991.4	8	6	2605	3147.4
504.0	799.7	8	6	22202	3829.1
514.2	1343.9	8	6	22210	2165.5
520.2	1242.9	8	6	12798	1704.4
558.1	825.2	8	6	2831	3741.7
560.0	308.2	8	6	18215	3625.8
628.5	1303.6	8	6	18289	1997.7
679.8	1501.0	8	6	3417	2571.5
690.7	667.1	8	6	22350	3538.4
696.2	343.7	8	6	13259	2505.2
777.7	1210.8	8	6	3918	6921.7
815.3	254.3	8	6	13558	3048.3
821.6	1990.6	8	6	25632	1600.6
838.7	864.9	8	6	23682	4039.7
844.7	2019.3	8	6	23692	3799.6
857.4	1227.8	8	6	23697	3263.6
860.5	531.8	8	6	13679	3739.0
877.8	2043.4	8	6	23728	3768.0
881.5	92.9	8	6	4410	3280.5
891.3	935.0	8	6	22429	2195.9
894.7	882.2	8	6	22427	2576.5
909.9	886.9	8	6	22442	4796.1
931.3	887.1	8	6	22449	4757.0
977.3	202.6	8	6	13965	3768.2
990.0	901.2	8	6	4955	3077.1
1060.1	99.1	8	6	5425	2554.7
1122.0	1989.5	8	6	23907	3327.2
1124.3	978.6	8	6	23904	3408.9
1131.0	1676.8	8	6	23919	3345.3
1137.9	234.5	8	6	5863	2028.1
1141.7	473.2	8	6	23930	4837.0
1144.7	1747.3	8	6	5922	3461.6
1156.2	1563.6	8	6	22541	4110.4
1175.4	1591.3	8	6	598	1643.3
1198.5	1552.9	8	6	14580	2160.9
1207.5	1970.7	8	6	14605	9018.0
1215.0	1710.5	8	6	24032	7834.3
1243.6	177.1	8	6	24051	1287.0
1277.8	1269.3	8	6	22635	2798.3
1278.8	742.4	8	6	22638	2735.2
1293.8	1543.4	8	6	6893	1252.6
1304.3	1854.6	8	6	24189	3173.5
1315.0	1522.1	8	6	25287	3934.4
1317.4	1561.6	8	6	25812	2960.5
1338.0	189.0	8	6	15041	1466.4
1341.0	204.8	8	6	15065	2830.3
1341.4	1731.8	8	6	18984	1882.3
1390.6	177.2	8	6	19047	4309.4
1439.8	283.3	8	6	19091	5516.9
1442.1	454.8	8	6	19093	2433.2
1448.7	1839.7	8	6	15416	3793.6
1457.8	300.8	8	6	25370	3524.2
1528.5	1655.0	8	6	24476	2233.6
1531.0	1951.6	8	6	25386	4041.8
1536.6	1951.2	8	6	25386	5172.5
1541.9	1545.8	8	6	19198	3344.6
1543.9	1943.9	8	6	8649	1753.0
1546.0	1620.1	8	6	15744	3988.6
1565.1	1690.2	8	6	24539	1882.0
1570.3	551.6	8	6	24543	3308.8
1575.2	414.9	8	6	15819	2779.0
1580.6	1711.8	8	6	24560	2675.2
1597.7	1720.2	8	6	8973	2425.0
1608.9	1492.4	8	6	19269	3433.9
1624.1	1526.9	8	6	25718	4396.2
1645.5	54.6	8	6	24616	3136.3
1661.9	1519.3	8	6	9343	3463.6
1670.0	1534.0	8	6	24631	8587.7
1733.2	1250.7	8	6	24662	2334.1
1734.0	1566.9	8	6	16333	2813.8
1829.8	1830.5	8	6	24747	3397.0
1845.7	1306.4	8	6	10208	2759.4
1858.2	1940.0	8	6	19502	5252.9
1877.8	363.3	8	6	19519	3264.6
1909.7	456.0	8	6	17033	4371.8
1935.1	1498.2	8	6	17154	3699.2
1947.7	1520.4	8	6	17195	3784.9
1986.0	1475.7	8	6	24855	2704.6
1986.4	1599.2	8	6	17385	1357.2
2010.7	1610.2	8	6	24884	2130.8
2022.2	1494.8	8	6	24927	4492.2
2024.9	1686.4	8	6	17576	2364.9
2025.0	1587.3	8	6	10977	1689.8
8.5	1324.4	8	6	25834	3778.9
19.7	765.3	8	6	22870	2106.6
21.6	683.3	8	6	17691	1736.1
25.4	770.0	8	6	22884	1957.7
28.6	763.7	8	6	22909	1034.3
32.4	824.9	8	6	1072	1553.1
39.9	763.0	8	6	22909	1441.5
40.1	800.6	8	6	17705	1696.2
41.0	813.7	8	6	22899	1429.2
46.2	1997.4	8	6	11205	2924.6
49.5	946.7	8	6	1126	6643.8
62.2	888.3	8	6	22941	2342.9
62.8	855.4	8	6	22937	1251.0
64.3	849.1	8	6	22936	1736.8
65.4	779.7	8	6	11248	1188.5
74.2	1517.7	8	6	11282	3333.7
79.4	884.0	8	6	22952	1908.3
85.2	1318.6	8	6	11303	2953.9
90.1	901.2	8	6	22962	2108.5
98.0	899.1	8	6	22962	2406.6
103.2	812.3	8	6	17762	3790.9
112.9	874.7	8	6	11396	2055.5
119.0	892.0	8	6	20512	4553.1
139.0	1277.0	8	6	1310	3102.2
138.0	1300.1	8	6	25006	4997.5
138.3	1511.8	8	6	19762	1359.2
146.3	1277.0	8	6	17799	4214.5
147.0	1329.4	8	6	17795	1139.9
154.1	1324.1	8	6	1382	1358.9
159.3	1241.4	8	6	11571	2267.6
160.3	1268.9	8	6	22982	1879.1
164.9	1238.6	8	6	11600	2103.7
165.9	1919.0	8	6	1403	2769.3
166.2	1997.2	8	6	11581	4995.3
169.8	1242.4	8	6	11600	2227.2
173.0	1319.4	8	6	22996	4970.1
176.9	797.0	8	6	11628	1608.2
184.0	1172.0	8	6	11631	9406.7
184.8	1288.4	8	6	1458	3422.1
185.9	821.9	8	6	11669	1792.6
187.6	856.4	8	6	1446	3071.3
189.7	1408.4	8	6	1438	1549.9
190.2	1386.6	8	6	1459	7611.3
196.7	1332.9	8	6	22104	3494.3
201.1	1371.6	8	6	11746	1535.7
214.5	1023.5	8	6	17879	1378.4
216.3	897.0	8	6	17878	4255.0
217.0	1021.0	8	6	17879	2498.5
232.2	1332.0	8	6	23030	3357.5
251.1	301.7	8	6	11896	2759.0
264.4	862.4	8	6	1703	1992.1
266.9	709.5	8	6	17929	5240.3
290.2	1041.1	8	6	1806	2829.1
301.9	1315.8	8	6	12117	1113.6
302.9	1014.5	8	6	23078	1169.5
304.9	393.8	8	6	22133	1331.8
306.1	1940.3	8	6	12153	2755.9
313.0	879.3	8	6	17992	3263.9
313.7	391.5	8	6	23094	3037.9
319.1	598.2	8	6	23112	1628.6
332.8	1274.7	8	6	23135	3894.1
335.0	2002.9	8	6	18021	3354.3
344.8	1200.9	8	6	18024	1475.2
347.9	1229.1	8	6	23178	1467.7
354.1	927.7	8	6	18033	2587.2
362.2	939.3	8	6	2128	825.6
363.9	912.8	8	6	25066	7411.1
367.9	938.8	8	6	2128	1390.5
369.3	1725.3	8	6	23225	3480.8
370.6	1202.5	8	6	25068	1965.3
372.4	1851.0	8	6	18052	3822.4
373.4	934.6	8	6	2183	1764.7
374.7	1726.0	8	6	23225	1616.0
379.9	968.3	8	6	23256	5517.5
378.8	1826.2	8	6	23244	1687.6
379.4	943.2	8	6	12397	2305.8
382.7	1099.7	8	6	23252	2040.3
383.5	1291.0	8	6	22167	1611.6
387.4	902.7	8	6	23254	2703.1
389.3	1327.9	8	6	23263	2448.0
391.6	1690.6	8	6	2275	1155.4
392.9	1179.7	8	6	12445	5195.6
397.3	1289.4	8	6	2268	2089.4
404.7	1717.6	8	6	22178	1043.7
404.0	1792.0	8	6	23300	3771.1
407.4	1118.2	8	6	12470	5334.8
411.6	1090.0	8	6	2315	2625.1
415.2	1781.7	8	6	23297	1604.7
415.7	1917.0	8	6	12485	4523.9
416.4	1788.8	8	6	2340	958.0
416.5	1832.4	8	6	12504	4051.0
423.1	1736.4	8	6	18101	2618.1
426.0	1246.4	8	6	22182	3586.5
428.8	1875.1	8	6	19884	1625.6
430.1	1808.6	8	6	25104	2683.7
436.9	1748.8	8	6	23337	3428.0
442.0	906.1	8	6	2448	4826.5
449.0	1216.0	8	6	25602	3836.2
449.1	1252.3	8	6	25848	1720.1
451.5	936.0	8	6	22190	2166.7
451.9	1297.4	8	6	18122	3574.4
455.8	1229.3	8	6	25109	2029.9
456.2	1973.4	8	6	12630	4748.5
464.1	1748.1	8	6	12653	1436.9
476.8	1873.3	8	6	18148	4864.9
478.0	1975.7	8	6	12689	4516.2
489.5	825.6	8	6	2597	2035.2
496.5	875.2	8	6	2615	2540.8
497.1	1224.2	8	6	23383	1718.2
527.5	868.0	8	6	23418	3140.9
529.9	902.0	8	6	12834	2067.9
535.0	1013.5	8	6	23419	3964.4
541.8	882.2	8	6	12849	3777.1
542.0	901.1	8	6	25127	854.7
545.8	965.3	8	6	22246	1282.6
567.0	1928.9	8	6	18224	5239.5
569.1	1385.9	8	6	23480	2678.4
583.6	1370.7	8	6	22268	1092.4
587.0	1029.2	8	6	25619	2670.4
597.7	1921.9	8	6	13004	4336.8
599.7	1384.7	8	6	3037	2089.0
603.8	786.1	8	6	3063	1967.7
606.3	818.2	8	6	22288	963.6
617.2	1376.4	8	6	18273	1530.6
621.4	1411.8	8	6	3135	1818.1
627.3	1470.5	8	6	22314	1619.7
632.2	2023.3	8	6	25624	2567.6
633.1	2032.6	8	6	13102	2571.4
645.8	1189.7	8	6	3282	3765.7
667.0	1155.6	8	6	22342	2780.1
680.4	1252.2	8	6	19973	2301.3
689.7	1161.1	8	6	23603	3503.8
705.4	1967.2	8	6	13287	2116.4
720.7	875.6	8	6	23613	2885.7
741.6	261.5	8	6	23620	3826.2
800.4	792.0	8	6	23646	6989.3
804.1	648.4	8	6	13525	4371.4
805.1	851.6	8	6	13545	4266.3
827.7	630.0	8	6	23677	2950.9
829.0	809.0	8	6	4129	2169.8
838.6	804.3	8	6	23693	2442.5
845.9	1358.4	8	6	20024	3425.1
862.4	1165.1	8	6	23707	3313.6
865.6	854.4	8	6	22409	1502.5
865.8	2018.7	8	6	13684	1805.9
868.1	790.9	8	6	23710	2897.3
876.6	1998.9	8	6	4393	1168.4
881.0	925.6	8	6	23732	4462.2
890.3	876.3	8	6	22427	1342.7
899.7	890.2	8	6	22426	2514.6
904.9	681.1	8	6	23754	2435.9
908.1	2041.7	8	6	4518	3431.9
931.2	2019.1	8	6	23790	3446.4
934.4	266.1	8	6	18528	3446.1
936.6	205.4	8	6	22463	2492.2
937.8	1033.9	8	6	22464	2674.8
950.1	957.0	8	6	25852	1508.3
959.0	1058.1	8	6	25198	9144.8
960.0	2038.5	8	6	13916	735.8
969.1	2015.5	8	6	18558	1510.8
972.0	1930.6	8	6	13961	5323.7
983.0	576.0	8	6	4940	2710.1
984.9	869.6	8	6	25206	1884.4
1013.7	143.0	8	6	18609	1917.4
1019.5	2024.0	8	6	23840	3180.8
1029.0	128.1	8	6	14106	3287.9
1035.2	1958.6	8	6	18638	2715.4
1044.0	1180.3	8	6	14141	2585.7
1051.1	42.2	8	6	14165	1998.8
1059.7	1534.0	8	6	5389	2929.0
1067.4	222.3	8	6	18672	3596.5
1071.2	1585.3	8	6	5503	3566.7
1071.3	1183.2	8	6	14241	2716.8
1075.1	1154.2	8	6	23875	4267.9
1076.8	105.0	8	6	14235	3174.5
1084.7	102.9	8	6	14235	1881.7
1094.0	1736.2	8	6	23888	3092.7
1093.0	1732.0	8	6	23888	4954.0
1107.2	1313.7	8	6	25216	1015.1
1109.4	140.1	8	6	5719	1649.7
1124.6	1526.5	8	6	18740	2936.9
1124.6	1739.0	8	6	23913	2461.3
1130.7	120.8	8	6	23916	2154.3
1165.1	1993.0	8	6	6080	1326.1
1181.0	1767.3	8	6	6218	1551.3
1185.1	354.2	8	6	6242	2475.3
1187.3	1772.2	8	6	14571	3640.8
1189.9	1315.5	8	6	23997	2493.7
1191.0	1523.0	8	6	6237	5168.0
1203.0	1600.3	8	6	6319	3539.3
1210.5	197.5	8	6	24026	1324.3
1214.0	336.2	8	6	25250	2097.9
1230.6	1273.6	8	6	24072	2341.5
1232.0	191.0	8	6	6510	2733.4
1236.0	1952.9	8	6	25254	3823.5
1253.9	1525.8	8	6	14761	1737.6
1253.8	1559.0	8	6	18866	1131.3
1265.8	1138.8	8	6	24128	2126.8
1268.0	1598.5	8	6	6673	8472.6
1272.9	289.4	8	6	14810	1147.5
1275.8	404.1	8	6	14846	1660.9
1280.6	452.4	8	6	25271	7513.2
1290.8	1317.9	8	6	22640	4664.7
1312.8	1646.1	8	6	18947	8131.9
1317.0	1320.2	8	6	22682	2376.9
1328.3	455.0	8	6	7127	3826.4
1336.7	1371.9	8	6	18980	2481.9
1340.4	446.4	8	6	25292	1816.8
1339.9	1311.4	8	6	24238	1777.9
1343.0	457.4	8	6	25296	2752.1
1351.3	1510.1	8	6	7366	1210.1
1356.5	1481.8	8	6	19003	3318.5
1366.9	296.8	8	6	15128	2342.1
1374.1	255.8	8	6	7478	2182.7
1376.0	481.7	8	6	19033	3553.0
1381.0	1740.0	8	6	25686	7379.4
1409.2	475.7	8	6	7840	1209.5
1418.5	242.2	8	6	15312	1413.7
1420.2	457.3	8	6	25696	1820.9
1429.0	438.3	8	6	24378	2337.2
1431.3	432.9	8	6	25354	1409.1
1435.5	464.9	8	6	25344	1057.4
1441.1	333.2	8	6	7923	1057.1
1443.9	342.2	8	6	8028	2091.9
1444.6	414.1	8	6	19102	3943.1
1447.8	258.4	8	6	7981	1123.7
1449.8	1630.4	8	6	8046	3259.5
1453.0	342.0	8	6	8028	3537.6
1453.2	396.6	8	6	15441	3618.9
1459.2	338.1	8	6	24428	2422.7
1473.5	797.3	8	6	865	2247.5
1477.5	1731.6	8	6	24449	3588.0
1480.0	315.4	8	6	15518	4266.4
1520.6	1672.1	8	6	8544	2028.3
1538.9	1563.9	8	6	22764	3025.6
1540.6	1648.1	8	6	24511	2359.5
1545.5	1999.3	8	6	24520	2292.1
1563.2	604.5	8	6	19215	2507.3
1562.9	2042.3	8	6	8790	1724.2
1572.5	1696.0	8	6	25391	2145.5
1575.6	1701.9	8	6	22795	5559.1
1584.9	1732.1	8	6	19238	6145.2
1589.6	1584.7	8	6	15885	6077.3
1593.8	1550.8	8	6	24573	2306.8
1596.3	1763.2	8	6	24597	6015.9
1601.5	1767.9	8	6	24597	1101.7
1610.3	1537.6	8	6	24603	7664.0
1631.7	32.8	8	6	16014	2270.5
1655.1	35.5	8	6	19310	1469.4
1697.8	35.3	8	6	24638	1713.4
1708.7	43.8	8	6	24645	1351.6
1712.4	6.0	8	6	19351	2594.8
1725.2	90.8	8	6	16302	1801.4
1732.3	1752.7	8	6	24655	4737.2
1744.3	1906.8	8	6	25438	6173.4
1749.0	168.9	8	6	16421	2041.1
1751.7	141.9	8	6	16420	2005.1
1756.1	66.5	8	6	24675	1657.3
1772.5	13.7	8	6	25446	1999.5
1800.8	1402.1	8	6	10011	2881.9
1803.6	120.0	8	6	16625	3007.3
1836.8	1934.4	8	6	1019	2659.2
1837.8	1840.0	8	6	24748	2361.6
1842.5	1722.5	8	6	16766	1675.7
1859.2	1425.7	8	6	19497	6753.2
1862.9	25.6	8	6	16831	1910.2
1866.4	1885.4	8	6	10298	2159.7
1880.6	11.7	8	6	16911	4718.6
1893.4	189.3	8	6	16978	3045.0
1904.0	845.7	8	6	10494	3550.8
1905.1	1567.2	8	6	25476	2739.4
1906.2	1467.5	8	6	24775	4394.9
1919.5	1549.0	8	6	25753	2331.8
1931.1	1567.0	8	6	24802	4408.0
1936.1	61.8	8	6	19573	2107.7
1938.2	1280.4	8	6	25755	2784.7
1941.1	1547.9	8	6	25487	2663.2
1957.0	706.5	8	6	25495	2800.7
1962.3	1863.0	8	6	17282	3818.7
1970.2	1460.4	8	6	17314	2278.0
1972.5	1080.8	8	6	10783	8403.8
1988.8	858.1	8	6	17365	2164.6
1992.0	964.4	8	6	25508	2714.1
1991.1	1492.1	8	6	10856	1313.3
1994.5	1320.4	8	6	10874	2373.0
1997.1	991.3	8	6	24851	3652.3
2002.6	1473.3	8	6	17443	2439.1
2006.4	821.9	8	6	17479	2304.1
2011.3	313.8	8	6	10960	4152.3
2023.8	1552.0	8	6	25547	4204.5
2025.5	65.1	8	6	10991	2635.9
2027.0	387.9	8	6	17582	1355.4
2026.7	959.9	8	6	17564	1713.7
2035.3	1601.0	8	6	24936	1058.9
32.7	908.5	8	6	17698	4260.7
259.9	1699.4	8	6	23041	2038.9
760.7	2029.4	8	6	23627	3619.2
1113.6	7.1	8	6	18724	3369.8
1530.2	1525.2	8	6	20292	3615.7
143.1	1310.4	8	6	25009	3578.2
156.1	881.3	8	6	17804	2387.5
199.2	791.2	8	6	17856	1668.6
203.3	1383.0	8	6	23012	4841.3
210.6	1186.4	8	6	11763	2060.7
228.7	1328.0	8	6	23030	4723.6
293.7	404.7	8	6	17952	2862.4
301.5	1040.1	8	6	23086	1868.9
350.3	850.8	8	6	19845	5832.6
398.7	1235.5	8	6	25083	3999.1
408.5	1180.5	8	6	25097	1787.0
415.3	1200.1	8	6	23288	1351.8
426.4	1756.5	8	6	23312	3862.7
491.8	1813.6	8	6	20611	5659.0
738.8	1360.8	8	6	19983	4763.3
909.5	2005.6	8	6	23763	5151.0
910.8	925.1	8	6	22435	2117.3
949.4	1997.2	8	6	4758	1763.5
1006.0	1880.1	8	6	23838	1509.3
1274.6	1193.2	8	6	22633	2955.1
1365.4	610.8	8	6	25299	2783.5
1425.4	451.9	8	6	25696	4537.3
1518.0	1557.7	8	6	24489	5115.9
1532.4	226.3	8	6	20294	1687.5
1647.1	12.2	8	6	25409	2769.0
1655.4	63.6	8	6	24625	2645.6
1673.2	52.3	8	6	25419	2440.6
1718.3	115.8	8	6	16271	1759.8
1757.8	906.2	8	6	20360	1193.0
1892.4	1590.0	8	6	24774	2580.9
1930.5	1562.0	8	6	24802	3361.6
1985.8	972.6	8	6	24852	1812.7
2032.7	1477.6	8	6	24948	3304.3
23.1	766.5	8	6	22870	1753.6
29.9	820.1	8	6	22900	2643.3
85.1	751.2	8	6	19737	1454.0
98.8	852.0	8	6	11334	3212.5
103.8	760.2	8	6	1227	3721.8
123.1	1982.1	8	6	11456	4375.6
125.6	1972.0	8	6	20511	3464.9
163.3	918.7	8	6	1371	3632.4
181.9	1345.1	8	6	17837	6861.3
192.1	1943.2	8	6	19785	8725.7
197.5	526.7	8	6	17862	1712.9
228.0	610.0	8	6	11798	2563.5
260.3	1426.0	8	6	25033	3366.0
264.6	748.0	8	6	23043	2485.4
269.7	434.3	8	6	12037	4367.5
275.2	1976.9	8	6	19821	2980.5
277.2	346.3	8	6	19823	3457.2
305.9	1180.7	8	6	19832	1947.5
320.1	912.0	8	6	25790	3531.1
339.0	1672.9	8	6	25055	8212.8
356.1	1239.7	8	6	22156	1515.7
411.0	932.5	8	6	23308	2725.1
417.0	1804.0	8	6	19883	3278.7
416.4	1880.7	8	6	23311	2117.8
421.4	1206.8	8	6	23289	1686.3
468.4	1195.2	8	6	19897	2117.6
484.2	983.8	8	6	25608	4375.8
551.4	797.5	8	6	25798	4836.6
561.3	779.9	8	6	2848	3236.8
562.9	963.6	8	6	23498	5195.9
573.5	1425.9	8	6	23501	1965.9
576.2	867.4	8	6	18227	4737.3
602.6	963.9	8	6	23531	3223.9
636.6	1050.4	8	6	19958	4600.9
645.2	1803.2	8	6	19963	1947.0
651.7	1469.0	8	6	19965	1729.0
746.7	2041.8	8	6	19988	3272.9
792.8	941.1	8	6	22370	3257.8
815.7	1966.9	8	6	20011	3006.4
836.9	851.3	8	6	4204	2801.1
853.0	908.5	8	6	23701	2778.7
857.4	823.9	8	6	25637	1881.0
873.2	1751.5	8	6	23725	2016.3
881.5	1998.8	8	6	4393	1805.6
896.5	1998.6	8	6	25190	1766.5
898.4	788.0	8	6	4457	6508.2
900.5	2009.4	8	6	23743	2287.8
952.3	2029.8	8	6	20059	3644.9
1008.2	948.5	8	6	5121	1754.8
1110.5	112.8	8	6	23894	2058.4
1154.0	2028.6	8	6	18775	1771.3
1164.5	2019.1	8	6	25239	2490.8
1175.6	1942.5	8	6	14492	2283.0
1189.2	2016.3	8	6	20145	2926.4
1191.4	274.9	8	6	18802	1580.2
1227.8	1937.7	8	6	20170	6067.9
1233.0	1375.4	8	6	20175	2008.4
1241.1	288.9	8	6	24061	2424.1
1249.2	260.6	8	6	24107	1903.2
1254.1	1841.5	8	6	24124	2488.5
1290.3	339.6	8	6	25275	2395.4
1290.5	1555.7	8	6	24175	6064.8
1318.7	1500.4	8	6	20215	2347.2
1326.8	1497.0	8	6	24229	1620.4
1329.1	1501.3	8	6	24229	1013.9
1332.5	1358.7	8	6	7322	1899.7
1335.1	1341.2	8	6	24237	1347.1
1376.3	499.5	8	6	25302	3344.4
1400.7	282.0	8	6	19057	1103.9
1437.0	220.0	8	6	20258	1968.4
1438.2	1863.2	8	6	25698	4378.9
1471.4	177.1	8	6	20269	3517.4
1479.6	1443.8	8	6	24455	3778.4
1482.1	1200.5	8	6	20278	4014.3
1495.6	1803.3	8	6	15572	2266.4
1512.6	1656.8	8	6	24477	1311.0
1540.6	1640.3	8	6	20299	3047.3
1580.1	1560.5	8	6	20311	1208.7
1605.0	1773.2	8	6	24597	4717.8
1690.6	7.8	8	6	16151	1983.9
1735.4	129.7	8	6	16360	1917.8
1746.2	1568.2	8	6	24673	2042.2
1769.1	58.7	8	6	20366	1547.2
1780.7	948.5	8	6	25747	2429.8
1830.6	1468.1	8	6	10104	3466.7
1855.5	940.4	8	6	20390	4979.9
1865.0	673.9	8	6	22838	12110.2
1885.3	660.3	8	6	22845	3458.9
1976.1	1696.7	8	6	20427	2223.5
1980.7	1647.7	8	6	24845	4807.8
1986.8	1348.9	8	6	25514	3679.9
1991.1	1506.7	8	6	24869	2229.1
1993.5	921.9	8	6	25519	2041.0
1996.8	1247.7	8	6	24873	3305.7
1996.4	1539.7	8	6	24887	2753.4
2016.5	997.5	8	6	24907	3890.2
2030.4	1413.8	8	6	25549	2405.9
63.7	861.0	9	6	22932	2645.6
334.5	953.7	9	6	47	9224.0
1428.3	498.5	9	6	25338	2888.3
1521.4	1784.3	9	6	25383	3507.5
1855.7	56.2	9	6	16827	3084.2
1950.5	1829.6	9	6	20414	2714.4
1958.7	1644.7	9	6	25498	1732.3
28.1	843.2	9	6	17689	1918.0
54.0	883.2	9	6	22918	6374.0
69.1	815.6	9	6	22934	3126.6
94.2	1202.7	9	6	24999	2556.1
146.1	977.8	9	6	19767	2713.5
162.2	1853.1	9	6	20523	5820.0
191.3	1694.3	9	6	17850	3369.9
213.9	1316.0	9	6	11791	1770.4
224.0	1198.5	9	6	17886	3109.6
250.1	1357.8	9	6	25883	2164.7
274.2	704.9	9	6	23062	2858.5
299.4	406.4	9	6	22127	3276.2
316.3	1664.7	9	6	19838	2457.3
329.5	1214.8	9	6	25579	2811.9
363.0	1739.4	9	6	23215	1218.5
402.3	1806.5	9	6	25092	2802.2
408.5	1778.9	9	6	23297	2282.9
409.8	1763.9	9	6	18094	1366.4
410.8	1736.4	9	6	23295	2293.3
414.8	90.5	9	6	19880	1857.3
423.0	1200.9	9	6	2338	3735.7
441.8	1754.5	9	6	23338	2434.0
496.8	840.5	9	6	22197	5361.4
534.8	787.9	9	6	23425	2089.2
571.1	1082.9	9	6	23494	4343.3
746.7	1695.7	9	6	20669	2885.5
808.2	906.6	9	6	22377	3432.2
854.6	785.0	9	6	22399	1594.1
947.0	1859.0	9	6	18540	3520.0
976.1	2027.5	9	6	18563	2962.3
993.5	1541.1	9	6	4999	5810.5
1007.1	2017.2	9	6	23839	3672.6
1087.0	1585.6	9	6	5541	2930.1
1178.0	1544.0	9	6	25663	6057.9
1185.7	1914.9	9	6	23980	2304.3
1211.5	326.0	9	6	25250	2243.9
1212.8	1858.9	9	6	14647	1981.5
1259.1	1027.7	9	6	22610	4902.0
1282.5	1564.5	9	6	20821	3714.3
1287.6	183.5	9	6	20201	1604.7
1292.1	187.2	9	6	24179	2100.3
1314.5	1213.6	9	6	24219	2412.1
1404.2	532.1	9	6	20250	2399.9
1485.3	1590.2	9	6	8229	1950.7
1591.3	594.3	9	6	25398	8309.4
1594.1	1689.5	9	6	24587	3038.0
1602.3	1224.3	9	6	953	2999.5
1780.1	1611.2	9	6	24700	3600.4
1842.8	1913.8	9	6	10193	6034.6
1848.8	1814.8	9	6	24754	4337.0
1925.8	1253.7	9	6	24791	2931.3
1955.1	986.5	9	6	24818	2396.0
1965.1	1899.9	9	6	25501	4575.9
2027.7	1561.9	9	6	25547	4167.2
21.8	915.2	9	6	1081	2515.0
24.1	814.0	9	6	17687	1716.5
47.8	846.2	9	6	22920	2035.7
123.9	1981.7	9	6	11456	4787.5
134.4	839.5	9	6	25003	2308.5
147.4	1332.6	9	6	25842	2138.0
169.3	828.1	9	6	1408	2690.8
190.4	783.8	9	6	1432	1949.6
205.5	6.7	9	6	20533	3293.4
207.6	1383.7	9	6	23012	2447.1
208.6	1360.4	9	6	19790	1577.7
226.0	1326.1	9	6	25567	7055.5
228.7	1293.2	9	6	17890	2460.1
230.8	1421.9	9	6	25569	2682.0
259.0	564.5	9	6	23050	2368.9
278.6	427.0	9	6	25574	1913.7
287.8	1700.8	9	6	23066	2597.1
291.0	1360.8	9	6	12093	2291.3
298.6	425.7	9	6	17972	3645.6
298.1	472.3	9	6	25042	4451.8
303.9	1659.2	9	6	19833	2101.2
312.4	1971.1	9	6	23092	1535.0
317.7	1362.4	9	6	17999	4918.8
329.3	1696.0	9	6	23158	3929.7
329.7	1989.4	9	6	12219	2867.2
330.5	1785.0	9	6	25576	3959.9
334.6	1347.9	9	6	12250	1398.5
348.4	1352.5	9	6	25587	1848.0
354.8	929.6	9	6	18033	1159.0
360.0	277.0	9	6	19856	2463.5
384.6	1811.2	9	6	23259	1962.4
387.6	1752.6	9	6	2211	1989.1
393.3	1849.3	9	6	25086	3617.5
394.9	1806.0	9	6	25594	3641.8
395.1	1782.0	9	6	12440	2085.1
398.6	1812.0	9	6	25092	2613.9
412.0	1573.1	9	6	19879	5400.8
413.1	1724.7	9	6	12509	1473.7
412.6	1744.2	9	6	19881	1373.7
418.9	1805.3	9	6	19883	1348.0
440.8	1812.9	9	6	18119	2785.6
452.9	1296.4	9	6	18122	2920.7
459.1	1199.4	9	6	23357	1820.1
480.8	1187.9	9	6	23362	2094.4
482.4	988.0	9	6	25608	6306.3
505.0	768.7	9	6	25794	2246.8
519.0	798.2	9	6	18179	2023.7
546.5	2035.6	9	6	25618	1568.6
568.5	1044.7	9	6	12918	2779.1
717.0	1972.1	9	6	13313	6183.9
746.2	1138.8	9	6	23623	2881.8
761.9	1267.2	9	6	18392	1833.7
811.0	767.5	9	6	20010	4587.5
820.3	907.7	9	6	20012	2069.2
829.1	908.6	9	6	13591	1134.6
864.6	791.1	9	6	20031	2090.1
870.5	2044.2	9	6	4343	1709.1
880.0	830.4	9	6	18486	2581.0
900.1	2024.4	9	6	13782	1753.6
909.8	888.2	9	6	22442	3569.0
913.0	2002.1	9	6	23763	2691.4
923.7	2023.0	9	6	13829	4581.1
961.3	232.9	9	6	20060	3092.3
970.4	2025.0	9	6	18563	2432.0
1015.7	1139.8	9	6	22486	2294.4
1065.1	1640.8	9	6	5432	1362.2
1069.6	1548.0	9	6	23860	1950.6
1072.0	1540.0	9	6	14230	2708.0
1098.0	1585.3	9	6	14297	1843.1
1137.5	1652.2	9	6	25222	1197.0
1144.5	1632.9	9	6	23926	1768.4
1146.5	398.6	9	6	25233	2914.8
1191.4	339.8	9	6	24006	2249.8
1192.2	1673.0	9	6	6254	7829.9
1206.4	263.0	9	6	14619	1361.2
1206.0	1972.4	9	6	14605	2252.0
1206.9	293.6	9	6	6370	2937.4
1214.6	284.8	9	6	25807	5265.8
1218.2	231.4	9	6	25672	2168.3
1230.2	1937.4	9	6	20170	3970.9
1239.6	229.0	9	6	25675	3714.7
1242.7	277.7	9	6	25899	5135.8
1259.4	1966.7	9	6	18870	2945.3
1267.7	1600.0	9	6	6673	5380.0
1266.8	1953.6	9	6	20190	1870.1
1274.4	189.8	9	6	24146	1746.9
1276.4	1585.4	9	6	24145	6578.3
1349.3	1832.2	9	6	15058	2741.2
1386.2	397.7	9	6	24305	1831.2
1388.0	1706.0	9	6	19044	10728.4
1401.3	1614.0	9	6	25694	2729.5
1430.4	1049.5	9	6	7932	3523.1
1459.2	286.9	9	6	25712	1792.9
1474.7	510.0	9	6	20273	2913.4
1532.4	1951.5	9	6	25386	3777.8
1561.1	1104.8	9	6	8758	3847.0
1584.3	1731.0	9	6	19238	4650.4
1783.8	43.5	9	6	16548	1693.9
1820.2	1810.9	9	6	24740	4810.8
1820.2	181.6	9	6	16653	3351.3
1838.7	1842.9	9	6	24748	7634.4
1907.6	1331.1	9	6	20403	4197.2
1919.5	1538.5	9	6	17103	2725.0
1950.6	1047.9	9	6	10690	5268.8
1986.8	1017.0	9	6	24854	2095.7
2004.1	1524.1	9	6	20444	1594.7
2008.4	1534.0	9	6	24888	1278.2
2024.1	1568.9	9	6	24912	1667.3
2040.0	1515.6	9	6	11045	5918.3
616.9	312.4	9	6	23537	2609.7
109.5	934.7	9	6	20504	4313.4
209.7	1339.3	9	6	17864	1201.4
425.9	948.2	9	6	25100	5821.6
489.8	1375.3	9	6	20610	2272.9
564.0	808.6	9	6	12901	5127.6
789.3	129.0	9	6	20685	2774.0
872.6	2023.9	9	6	25172	4202.2
1261.1	237.5	9	6	6760	1979.0
1423.0	233.8	9	6	25342	3155.2
1425.6	1826.9	9	6	24374	2420.3
1729.1	181.1	9	6	16326	2911.0
1795.5	1841.0	9	6	20941	3016.8
1920.2	213.8	9	6	20966	2955.1
1927.3	1610.1	9	6	25872	3157.9
15.8	904.2	9	6	20484	3761.0
22.5	760.8	9	6	22913	4014.4
34.6	741.2	9	6	24990	3403.1
48.5	821.4	9	6	22901	2415.5
54.4	752.4	9	6	25553	2066.3
79.4	903.6	9	6	22939	2829.9
106.8	853.0	9	6	20502	2648.7
191.7	1348.2	9	6	19786	2029.6
213.1	1129.2	9	6	20536	4017.5
224.6	1311.6	9	6	20540	2060.4
268.6	434.6	9	6	20556	3473.1
275.0	254.8	9	6	20557	5731.7
371.4	1286.4	9	6	25593	2294.1
403.1	1696.2	9	6	23307	2723.1
411.3	1810.1	9	6	25099	1550.8
427.5	1750.0	9	6	23325	9713.7
479.2	1974.9	9	6	19899	4037.4
480.3	1200.7	9	6	23372	3114.4
531.6	814.6	9	6	22222	2092.2
560.5	1648.5	9	6	20633	1612.2
562.6	1926.8	9	6	20635	3792.2
642.7	1445.3	9	6	25801	2606.1
820.0	179.0	9	6	20692	2722.3
824.9	896.5	9	6	22378	2723.6
862.6	942.3	9	6	20703	1502.5
881.4	958.6	9	6	20710	2291.0
953.0	886.8	9	6	20727	2056.4
1069.1	88.5	9	6	23863	1204.5
1095.0	1696.5	9	6	20755	1866.3
1161.2	1645.1	9	6	20777	1430.6
1205.2	1977.4	9	6	6364	1848.7
1233.0	144.8	9	6	24071	1600.5
1318.6	1522.6	9	6	25288	2549.4
1389.5	439.0	9	6	25690	3699.4
1422.2	1527.1	9	6	25821	1702.8
1457.5	1247.8	9	6	25363	1779.2
1560.2	1715.2	9	6	25389	2284.5
1689.9	1700.0	9	6	25867	4167.4
1731.0	1751.6	9	6	24655	5411.0
1836.0	245.0	9	6	20950	3440.1
1928.4	974.9	9	6	24805	2790.8
2032.0	1495.4	9	6	24922	1901.9
432.7	953.9	10	6	18107	2426.2
1439.8	430.8	10	6	20870	2943.8
5.5	1899.2	10	6	25552	10374.2
70.3	1454.3	10	6	17726	4477.2
141.8	896.8	10	6	22977	6847.1
170.4	1307.7	10	6	22990	2141.4
275.9	425.0	10	6	25574	2790.8
295.0	646.0	10	6	23073	2720.2
390.9	1778.0	10	6	25074	2456.2
392.0	1841.6	10	6	25086	7523.1
874.1	1336.8	10	6	20037	2445.7
888.9	2025.2	10	6	23741	1835.2
974.9	1672.8	10	6	23807	4156.3
1030.1	239.4	10	6	23847	2820.7
1189.0	1551.0	10	6	20147	1223.2
1233.7	245.5	10	6	25671	3783.8
1234.3	193.9	10	6	6510	1578.3
1275.2	1578.6	10	6	14822	3440.1
1452.2	391.8	10	6	15441	3964.9
1659.4	39.0	10	6	25420	3303.6
1710.5	1629.9	10	6	20922	4646.1
37.0	777.0	10	6	22910	1908.7
47.7	694.9	10	6	19727	2094.4
52.3	833.3	10	6	24998	1756.8
93.9	905.1	10	6	22963	2875.5
98.1	828.7	10	6	11388	2169.5
147.5	890.9	10	6	22977	1512.0
151.7	1333.0	10	6	25842	2095.2
173.4	1389.5	10	6	25021	2297.8
202.2	1368.1	10	6	25024	2214.7
225.5	1859.3	10	6	20541	6638.7
232.7	1782.3	10	6	23032	3065.2
302.3	1663.0	10	6	17973	3776.6
309.8	399.1	10	6	22133	1744.8
337.2	406.8	10	6	25058	3876.2
338.3	968.9	10	6	20574	1369.7
346.8	1277.3	10	6	2073	1749.4
382.3	1190.6	10	6	2202	3028.3
388.9	1242.7	10	6	23246	3787.5
406.8	1188.0	10	6	25096	2159.6
416.1	1775.0	10	6	23322	1608.9
507.3	1164.9	10	6	25611	1739.2
545.2	794.1	10	6	25797	3449.1
569.8	962.5	10	6	23499	2000.6
629.0	489.3	10	6	25144	7078.5
636.3	1411.6	10	6	23573	1785.8
643.6	1444.3	10	6	25801	3087.0
695.3	2037.6	10	6	20666	2186.5
805.8	765.3	10	6	23652	3048.2
858.1	2034.3	10	6	25639	2415.3
864.6	940.6	10	6	20703	3023.1
868.7	2033.0	10	6	25172	4340.3
873.2	885.5	10	6	23729	2506.2
911.0	93.1	10	6	20719	2134.4
1075.0	75.1	10	6	18678	3541.5
1126.4	102.0	10	6	20114	2427.9
1133.7	1676.7	10	6	23919	2548.4
1194.6	1677.0	10	6	6254	8253.7
1206.4	970.2	10	6	22556	1886.5
1217.5	260.5	10	6	24022	1458.3
1217.4	1763.2	10	6	25665	4974.4
1253.0	174.0	10	6	14771	3275.0
1275.6	1220.6	10	6	20195	2289.6
1282.9	237.5	10	6	24158	1911.8
1294.0	188.0	10	6	24179	1964.0
1298.9	241.1	10	6	18918	1228.5
1397.2	554.5	10	6	7706	2512.6
1402.6	217.7	10	6	24353	2546.8
1418.5	194.0	10	6	20865	1857.3
1429.0	234.6	10	6	25342	2714.6
1478.8	18.5	10	6	15515	1820.0
1545.2	329.4	10	6	24513	2019.3
1774.6	1836.3	10	6	20369	1909.0
1789.5	95.9	10	6	19425	2052.3
1911.3	112.1	10	6	25478	2244.0
1959.7	1586.2	10	6	20973	1725.1
317.4	1234.5	10	6	20570	6681.1
350.1	970.9	10	6	23177	1912.1
595.8	1377.3	10	6	22278	1636.6
817.0	693.6	10	6	21124	2999.7
1046.9	1567.3	10	6	22503	5412.8
1229.6	143.5	10	6	24071	4208.3
2013.2	1386.0	10	6	21323	8384.5
39.0	898.3	10	6	22905	3396.2
95.5	1736.8	10	6	21019	3159.9
132.5	1298.8	10	6	25007	2060.2
141.4	1283.0	10	6	19766	3049.8
177.4	1314.9	10	6	22997	4838.3
177.8	1284.1	10	6	23003	2175.1
194.3	1331.1	10	6	19784	3541.1
307.7	1713.9	10	6	25049	2708.7
330.1	992.3	10	6	22136	1272.6
523.1	830.2	10	6	25613	2651.2
562.0	963.4	10	6	23499	6134.8
743.3	453.5	10	6	21114	3800.9
792.7	133.1	10	6	20685	1505.3
1061.5	86.7	10	6	21159	2426.0
1163.2	68.8	10	6	21184	2516.9
1198.0	1598.9	10	6	20152	2430.0
1228.0	727.8	10	6	21196	5316.0
1233.3	260.9	10	6	24036	1940.3
1371.7	437.0	10	6	21238	3320.4
1429.4	517.6	10	6	24382	1323.4
1548.8	2005.9	10	6	24520	1485.2
1643.0	347.3	10	6	21274	6783.8
1952.2	1047.1	10	6	20972	3649.5
2041.2	1549.3	10	6	24950	2474.5
393.0	1800.0	11	6	25093	2679.5
302.8	429.0	11	6	17981	4606.8
494.8	1220.8	11	6	23384	2451.2
515.4	1874.8	11	6	25118	1586.2
580.6	1028.2	11	6	25620	5237.2
843.3	1975.8	11	6	25170	2474.9
970.5	1001.2	11	6	21416	3341.4
1037.0	945.8	11	6	23851	3637.3
1383.7	1915.5	11	6	25689	4010.8
1841.4	1845.7	11	6	24749	6854.3
1997.5	953.9	11	6	24864	2033.7
221.1	1323.5	11	6	25567	1936.4
289.6	377.0	11	6	25844	4243.4
327.8	1035.7	11	6	21044	3195.6
405.2	1765.2	11	6	18094	1868.7
422.1	1846.5	11	6	20598	1533.8
485.4	986.3	11	6	25609	2761.7
644.1	160.8	11	6	21110	2948.6
886.5	2015.3	11	6	25187	3611.0
1124.5	1654.3	11	6	20761	3475.2
1194.6	264.4	11	6	20154	2173.1
1204.9	280.9	11	6	25808	1351.4
1282.2	1586.5	11	6	21217	4418.4
1398.5	509.9	11	6	20247	2836.0
1422.3	523.1	11	6	25861	2090.3
1431.6	453.5	11	6	25350	1285.4
1453.0	1768.3	11	6	24422	4206.7
1525.8	417.6	11	6	21261	2415.4
1576.7	1590.9	11	6	24568	3334.3
1638.2	1624.0	11	6	16040	3241.9
1839.2	1799.0	11	6	21295	4294.6
1981.5	924.8	11	6	21533	3644.5
1188.5	215.2	11	6	24005	1567.8
1659.0	1397.7	11	6	21490	1864.4
16.4	1902.6	11	6	21334	2249.1
126.4	1980.0	11	6	20511	2058.1
145.9	1764.6	11	6	21346	4312.6
187.3	1287.2	11	6	21350	1319.6
328.2	1785.4	11	6	25577	2420.7
375.9	1261.1	11	6	21371	4217.8
921.2	2026.6	11	6	23760	1766.9
1287.0	192.1	11	6	25280	6298.1
1381.4	1928.4	11	6	21458	3236.6
1402.0	487.4	11	6	22718	1569.1
147.7	1287.9	12	6	22980	2233.4
208.5	1193.2	12	6	21353	2327.3
221.5	1356.9	12	6	25564	4761.8
753.7	774.9	12	6	20673	2086.8
1287.1	1590.1	12	6	21219	1841.5
1384.6	419.2	12	6	24300	1462.5
1406.4	474.3	12	6	25859	2693.7
141.2	1317.6	12	6	21023	4105.0
171.9	1297.8	12	6	23004	2957.1
183.7	1280.0	12	6	21350	2231.2
289.9	378.0	12	6	25844	5448.3
351.7	1269.2	12	6	23198	3446.3
367.4	1118.2	12	6	21057	2688.9
867.0	127.8	12	6	21598	3249.3
1157.8	129.8	12	6	20774	4816.6
1425.6	476.9	12	6	24390	2873.3
1453.7	488.3	12	6	24433	5248.1
1459.1	1600.1	12	6	25364	1386.6
1576.0	1592.2	12	6	24568	3442.9
1586.0	1581.8	12	6	25904	1976.7
404.7	1735.8	12	6	21071	3565.0
1340.9	1819.6	12	6	21626	2360.2
360.4	1081.4	12	6	21573	2132.6
386.3	1781.7	12	6	21065	2673.2
597.0	1144.8	12	6	25140	1975.0
2024.3	1682.9	12	6	25545	2995.8
412.3	1298.3	13	6	25597	3028.7
1408.3	424.4	13	6	25323	2387.7
553.9	1277.9	13	6	25133	1560.9
606.9	1639.0	13	6	21389	2772.4
710.4	2043.1	13	6	21589	1848.4
1293.2	1227.0	13	6	25278	4322.6
1539.9	766.2	13	6	21754	6849.6
1577.6	1593.0	13	6	24569	4483.3
1594.8	1959.9	13	6	21761	2056.0
118.1	755.0	14	6	20508	2192.8
306.7	1915.6	14	6	21569	6056.7
1613.3	1546.7	14	6	21762	1446.8
1615.0	1533.8	14	6	25895	1954.9
1632.6	1482.5	14	6	21765	3288.6
328.6	1369.9	14	6	21807	3294.3
178.0	1299.0	14	6	21691	5180.2
1820.8	1722.4	15	6	25918	4210.3
1596.7	1592.9	16	6	21893	2351.3
1603.8	1576.0	16	6	25915	2292.4
918.9	1652.3	16	6	21923	2261.5
1590.4	1612.6	16	6	25907	1696.4
1973.7	1978.3	17	6	21904	2160.2
1027.4	1860.8	17	6	21925	1315.0
1592.1	1602.1	18	6	21892	1689.2
496.3	177.9	18	6	22000	3795.4
1667.2	1635.4	18	6	21984	1669.7
875.8	1054.8	19	6	22049	3028.3
1600.1	1964.5	20	6	22023	2733.4
