## Supplementary material for "Unified nonparametric analysis of single-molecule spatial omics data using probabilistic indices": Data used in the analysis from already existing publications: rne_merged_spots.txt (part 1 of 3)

spot_coord_i	spot_coord_j	spot_coord_z	spots_fov	spots_cell_id	spot_intensity
925.3	820.7	4	0	12505	8845.4
746.7	971.5	4	0	12416	7547.5
914.2	962.5	4	0	14345	5319.6
978.7	1176.5	5	0	15071	13165.0
781.2	1069.8	5	0	12423	10202.5
726.0	1115.1	5	0	13221	5522.9
737.6	1101.2	5	0	12409	6656.2
933.7	995.5	5	0	14450	5007.2
966.0	963.3	5	0	12568	4160.4
995.2	954.1	5	0	12596	5883.7
1021.5	1180.0	5	0	48	5797.6
1022.2	1111.3	5	0	12617	5972.2
1096.8	1172.3	5	0	52	3438.4
1116.1	1186.1	5	0	54	8847.1
691.0	1100.0	5	0	12375	4241.9
786.9	1054.3	5	0	28	4940.9
905.5	982.3	5	0	12479	1911.4
914.0	962.8	5	0	14345	11365.5
943.2	994.6	5	0	12525	3222.1
966.0	1457.8	5	0	12564	5919.9
982.7	1030.9	5	0	44	5266.9
988.5	974.8	5	0	46	4698.5
991.0	1037.6	5	0	12583	5090.3
1015.9	926.2	5	0	12626	4360.6
1021.0	1097.6	5	0	12616	5811.7
1089.4	1198.2	5	0	12704	2389.5
1110.8	873.4	5	0	12728	3143.6
1112.6	1123.7	5	0	12747	6559.4
1141.0	693.5	5	0	17105	5455.8
1146.2	695.3	5	0	17105	5398.4
1201.0	708.8	5	0	12808	3072.7
1203.7	1078.6	5	0	2068	2099.5
1208.1	1077.6	5	0	2068	4157.1
1218.5	1067.0	5	0	60	6101.0
745.8	1069.3	5	0	13247	11208.2
773.8	1078.2	5	0	13304	18377.6
861.4	1376.2	5	0	13761	10457.4
874.4	1215.6	5	0	819	11045.3
941.0	908.3	5	0	14527	13158.3
1139.1	1148.1	5	0	1800	3889.0
620.4	1063.3	5	0	341	12178.1
669.6	979.3	5	0	388	8238.3
728.8	1139.6	5	0	457	7047.8
778.6	1119.7	5	0	13311	10345.4
790.1	1108.8	5	0	13361	7996.5
901.3	1093.9	5	0	913	6016.9
912.7	1208.9	5	0	958	7725.8
920.0	827.3	5	0	38	19181.4
957.9	995.7	5	0	12546	7957.2
963.9	474.3	5	0	1128	9190.9
982.8	928.6	5	0	15290	6326.4
986.2	1122.4	5	0	15064	5877.7
996.6	1504.5	5	0	1235	5185.9
1002.5	1363.0	5	0	15434	10390.8
1011.2	965.2	5	0	1281	6244.9
1034.5	572.2	5	0	1365	8632.8
1035.6	1126.9	5	0	15870	6607.3
1038.3	1139.6	5	0	1389	6127.5
1044.1	816.2	5	0	21032	7937.1
1043.4	1222.0	5	0	1420	7439.0
1050.8	1101.8	5	0	16052	12493.6
1058.2	1204.5	5	0	16082	5616.9
1059.7	1189.1	5	0	16246	5426.9
1062.7	1510.6	5	0	16190	10374.5
1078.7	1199.7	5	0	12708	7600.5
1080.4	437.5	5	0	1563	8105.3
1092.2	1067.9	5	0	19967	6828.1
1103.8	1152.8	5	0	16696	8196.7
1108.0	925.2	5	0	1664	3969.7
1130.3	1008.8	5	0	1768	12898.1
1132.6	913.3	5	0	1752	7993.4
1142.0	418.9	5	0	17134	11196.5
1149.2	1145.7	5	0	1849	4641.9
1150.5	1346.2	5	0	1852	10274.6
1157.3	1159.1	5	0	17271	10426.6
1179.6	1205.1	5	0	17559	6634.5
1183.9	1006.4	5	0	1989	10153.0
1208.6	1094.3	5	0	2104	8831.9
1222.6	1104.4	5	0	2120	19945.5
1419.7	1008.2	5	0	2533	15208.6
17.8	639.0	5	0	20615	7442.2
486.7	1734.0	5	0	253	7583.3
497.4	1548.0	5	0	265	9271.8
545.8	1222.1	5	0	3702	6127.8
614.7	806.0	5	0	340	3226.2
620.8	758.9	5	0	347	14732.4
629.3	1031.8	5	0	352	2695.6
668.7	1484.3	5	0	387	2147.3
670.0	1037.3	5	0	13047	4860.3
712.9	1007.0	5	0	13139	7956.6
720.3	1014.1	5	0	13163	9081.1
736.1	1047.0	5	0	13217	5394.9
746.1	1321.1	5	0	483	6443.2
747.1	954.4	5	0	18723	5616.0
773.1	1361.3	5	0	13308	8540.8
777.0	546.1	5	0	545	5826.0
779.0	973.5	5	0	13346	8597.9
781.4	453.0	5	0	551	5954.1
782.2	1358.9	5	0	13333	5758.7
789.3	1092.6	5	0	575	7201.8
793.4	240.7	5	0	13391	7883.6
804.6	628.4	5	0	13446	5022.4
816.0	1478.0	5	0	633	8876.0
820.0	297.6	5	0	18915	7647.4
827.0	1006.4	5	0	629	4777.7
828.8	997.0	5	0	664	6246.7
840.0	920.4	5	0	692	6344.6
839.3	1084.1	5	0	698	2272.3
840.7	515.0	5	0	18948	5253.8
840.3	1186.7	5	0	699	4013.2
843.1	1338.8	5	0	13658	6844.4
843.9	369.7	5	0	715	2267.7
843.8	988.1	5	0	13634	3751.8
843.7	1070.5	5	0	687	7011.0
844.8	1131.6	5	0	706	2678.1
846.6	325.3	5	0	13663	3548.5
847.9	796.8	5	0	726	5702.0
851.6	546.0	5	0	13669	8420.1
851.4	941.0	5	0	13655	4989.8
859.0	919.9	5	0	759	3622.5
865.7	1515.0	5	0	20813	8965.5
870.5	513.0	5	0	795	3787.0
878.4	1329.5	5	0	13868	3992.4
883.7	1377.6	5	0	851	3307.4
886.7	834.5	5	0	13969	4312.8
891.4	853.1	5	0	14031	5158.0
892.5	1339.3	5	0	12463	2253.7
895.7	512.4	5	0	20844	1795.7
896.9	1436.6	5	0	14160	4642.4
896.7	1694.3	5	0	905	5322.3
903.1	853.6	5	0	14032	2921.2
902.7	1516.0	5	0	916	7440.7
904.9	1047.0	5	0	14156	8014.7
905.6	1162.7	5	0	929	4830.7
908.2	1178.2	5	0	950	12870.0
909.0	1334.5	5	0	941	6290.8
910.4	1427.9	5	0	948	3654.5
910.7	884.5	5	0	14223	2959.2
912.3	860.5	5	0	14308	2013.3
912.4	1690.7	5	0	14291	3663.0
915.3	1430.1	5	0	36	2552.9
916.1	1006.0	5	0	14224	1985.1
918.4	853.4	5	0	961	9219.2
922.9	476.9	5	0	14357	1231.4
921.6	1527.8	5	0	19317	5530.6
923.4	1685.0	5	0	22142	10890.4
927.0	1281.7	5	0	1012	11061.1
927.2	874.0	5	0	1011	3392.6
928.0	216.5	5	0	1014	3312.8
932.6	1507.3	5	0	14594	9352.1
932.6	1698.7	5	0	14383	6490.3
933.6	1627.3	5	0	20869	1703.0
935.5	1412.7	5	0	14534	2873.8
941.3	1067.4	5	0	14577	2648.1
948.0	1585.1	5	0	14675	6810.7
948.6	1060.0	5	0	19372	8816.5
949.5	942.6	5	0	1076	3814.8
950.2	1045.6	5	0	14692	5222.2
951.5	763.6	5	0	1075	4747.3
954.2	1177.0	5	0	1094	9469.0
956.0	1268.4	5	0	1106	3680.6
956.0	1774.0	5	0	1104	6381.4
959.0	1701.0	5	0	14646	7008.8
959.5	740.7	5	0	14730	1644.4
960.5	1405.5	5	0	1114	4029.0
961.8	278.7	5	0	19433	3716.5
966.7	413.0	5	0	1116	7185.7
968.1	200.8	5	0	14777	3815.5
974.0	1588.0	5	0	14859	3881.3
975.2	804.2	5	0	15346	5329.8
978.3	1486.8	5	0	1179	5570.5
985.2	934.2	5	0	15291	2105.6
987.8	1321.0	5	0	1206	8365.4
991.5	965.0	5	0	1211	8861.0
994.0	948.0	5	0	1214	9818.7
998.5	1097.3	5	0	15633	5248.6
999.4	882.3	5	0	14982	11646.7
1001.7	1403.1	5	0	15404	4721.2
1001.2	603.9	5	0	1238	6352.5
1004.3	1474.9	5	0	1255	3441.7
1006.7	995.5	5	0	1250	5724.2
1005.5	1209.7	5	0	1254	4991.7
1023.2	787.3	5	0	1325	2105.9
1028.4	1411.5	5	0	15777	3588.1
1028.0	1735.4	5	0	1353	4084.5
1033.0	882.2	5	0	1357	5006.4
1038.3	859.6	5	0	15940	3084.7
1042.9	691.6	5	0	1410	3524.8
1045.0	870.4	5	0	15996	5180.9
1045.0	1492.9	5	0	16013	5881.5
1048.0	441.2	5	0	16039	3318.3
1051.2	1017.0	5	0	1455	3221.3
1051.9	1376.9	5	0	1457	4259.7
1051.3	261.7	5	0	15907	10965.3
1054.2	891.8	5	0	1469	3071.8
1059.2	867.7	5	0	1490	2925.8
1060.8	309.0	5	0	16200	4567.3
1061.0	292.6	5	0	16173	4688.5
1063.3	1373.8	5	0	16151	12051.3
1065.0	1621.3	5	0	1511	4471.2
1065.0	984.0	5	0	1495	1837.4
1065.2	1589.5	5	0	16162	4705.9
1066.6	397.8	5	0	1513	5251.4
1066.2	1456.9	5	0	1510	6533.8
1066.9	277.8	5	0	16278	2239.1
1067.2	1261.6	5	0	1526	5210.2
1068.0	1231.9	5	0	1500	4149.0
1071.0	745.1	5	0	16214	4820.5
1070.0	1508.0	5	0	16599	7485.9
1071.3	685.4	5	0	1528	1147.2
1072.3	454.5	5	0	1527	4303.5
1072.6	850.1	5	0	1532	2457.4
1073.1	1523.5	5	0	16352	3137.1
1074.8	749.7	5	0	1539	2400.7
1074.7	1465.5	5	0	1542	6711.4
1079.9	1422.2	5	0	16409	4156.7
1084.8	838.6	5	0	1559	5967.6
1085.5	1292.5	5	0	16548	2179.5
1090.6	1277.2	5	0	1586	7875.2
1094.1	347.6	5	0	1619	4564.1
1094.1	1179.6	5	0	1622	8610.3
1098.6	657.9	5	0	16644	3085.4
1100.4	373.0	5	0	19971	2865.8
1099.3	1042.5	5	0	1645	7079.3
1104.9	886.9	5	0	1668	5043.4
1106.2	1830.9	5	0	1676	11060.3
1108.1	787.0	5	0	16765	7381.2
1112.3	583.3	5	0	1695	11417.0
1116.4	1059.0	5	0	16882	14491.7
1119.4	834.5	5	0	1731	5279.0
1118.8	1760.8	5	0	1717	8258.2
1122.4	1151.7	5	0	1735	3030.1
1125.4	816.8	5	0	16782	3859.9
1125.3	1345.1	5	0	1744	5200.8
1131.6	399.0	5	0	1771	4459.0
1132.7	1385.6	5	0	1769	3766.6
1136.0	1183.9	5	0	16977	3113.2
1136.0	1297.9	5	0	1783	7220.8
1135.4	1830.3	5	0	1797	3688.7
1138.9	494.9	5	0	17029	8123.2
1140.2	1101.7	5	0	17062	4603.2
1141.8	1462.8	5	0	17127	4464.3
1143.9	1562.0	5	0	17179	4972.2
1144.4	1584.8	5	0	17129	2656.0
1149.0	1087.8	5	0	1839	5661.8
1151.2	1534.2	5	0	17256	4836.8
1152.3	370.6	5	0	1869	2802.1
1154.5	1265.0	5	0	1825	4918.0
1160.0	1166.0	5	0	1872	3282.1
1161.0	1239.2	5	0	1889	9993.9
1162.9	715.7	5	0	17316	5706.6
1164.0	1040.5	5	0	1907	2735.3
1166.2	1863.7	5	0	1900	6618.4
1168.8	1042.0	5	0	1937	3430.5
1168.9	1113.4	5	0	17351	2504.6
1170.5	1039.8	5	0	1937	5848.6
1173.0	1249.0	5	0	1944	6984.4
1174.5	1422.0	5	0	1960	9266.9
1175.1	1059.0	5	0	17493	3029.3
1177.6	1567.0	5	0	1967	4212.4
1181.0	1562.0	5	0	1967	9241.2
1183.4	604.9	5	0	2000	8114.9
1183.4	636.9	5	0	2005	7485.7
1182.9	1603.3	5	0	1999	3127.5
1183.9	1095.1	5	0	17585	5581.8
1184.9	391.6	5	0	17649	9280.8
1188.4	451.0	5	0	2007	4701.4
1191.0	718.0	5	0	17622	9908.3
1192.1	1217.0	5	0	17599	5367.9
1194.0	641.5	5	0	17657	4053.6
1195.3	1111.0	5	0	17675	3647.1
1196.8	534.8	5	0	2035	2312.1
1203.9	1873.4	5	0	17732	4959.9
1211.7	563.5	5	0	2094	9713.1
1213.0	812.6	5	0	2103	2829.9
1213.3	1147.8	5	0	17831	4227.4
1218.3	792.3	5	0	2131	3140.2
1225.0	1256.3	5	0	2127	16948.7
1224.9	568.0	5	0	8284	5591.7
1227.0	1144.8	5	0	12837	3738.7
1233.8	1222.5	5	0	2168	3930.2
1233.6	438.6	5	0	17898	3055.5
1233.5	567.1	5	0	17935	7074.2
1235.6	374.0	5	0	2178	3909.0
1244.9	439.9	5	0	18004	4510.1
1266.6	431.8	5	0	2267	1428.3
1272.8	719.9	5	0	2294	4250.0
1283.0	617.8	5	0	2320	5521.6
1281.9	704.9	5	0	18122	2625.7
1287.5	1403.8	5	0	2331	11655.5
1365.4	811.0	5	0	2452	5425.9
1381.8	1128.9	5	0	2469	2503.2
1382.3	1461.9	5	0	2470	4917.7
1389.1	985.0	5	0	2477	6866.6
1440.4	995.3	5	0	2569	5260.9
1504.2	988.5	5	0	2636	3039.8
1549.2	1634.7	5	0	2662	5015.8
1600.9	1508.1	5	0	2722	6128.3
916.9	1084.8	6	0	14317	38203.2
713.3	1105.9	6	0	12400	8334.5
1011.2	1631.4	6	0	21577	22553.2
1072.9	1439.4	6	0	1524	27209.4
1174.7	1083.6	6	0	12782	17683.3
214.3	761.7	6	0	136	23003.5
453.8	1114.4	6	0	234	23222.5
620.6	1483.2	6	0	344	14662.9
646.9	1076.7	6	0	372	13419.7
652.0	989.3	6	0	13012	26719.1
660.5	1130.4	6	0	385	15403.2
695.9	1101.0	6	0	12375	14911.1
704.1	1000.0	6	0	422	13783.3
761.9	1114.7	6	0	13276	9596.5
813.5	1292.6	6	0	622	21443.9
814.4	1455.9	6	0	13539	6368.0
828.4	962.4	6	0	650	18161.5
838.1	1364.5	6	0	13608	17115.0
846.2	1563.8	6	0	13678	17109.2
847.2	1292.3	6	0	721	10991.7
851.1	1363.3	6	0	734	19835.3
859.3	399.6	6	0	748	12324.3
872.2	1516.9	6	0	20813	27966.4
881.7	1592.1	6	0	13911	9431.9
884.5	959.7	6	0	860	7308.5
888.7	814.5	6	0	867	19547.0
894.0	1020.6	6	0	14004	14382.6
895.8	1446.2	6	0	895	8564.1
920.0	789.1	6	0	14283	11914.5
921.0	1520.2	6	0	972	15064.2
930.7	1720.4	6	0	14457	12738.2
930.8	1253.8	6	0	1017	14592.0
948.8	1495.3	6	0	14595	13452.1
951.1	1202.5	6	0	1082	9660.4
973.2	467.0	6	0	1158	17143.8
972.6	1677.7	6	0	14955	19443.9
975.6	913.1	6	0	14995	17311.8
976.1	1408.8	6	0	1162	11810.2
978.3	980.2	6	0	12576	11399.0
978.8	1156.5	6	0	1155	10385.6
978.2	1345.7	6	0	14742	18566.9
978.0	1433.7	6	0	1156	14182.3
992.6	1148.2	6	0	4727	9855.0
995.4	968.1	6	0	12593	7369.4
996.5	585.8	6	0	15340	15119.5
1004.7	1139.3	6	0	1244	20294.2
1005.9	452.2	6	0	19633	14889.4
1007.8	1219.1	6	0	19610	12428.3
1010.8	882.3	6	0	1271	6218.2
1013.3	265.8	6	0	19619	17964.3
1015.6	508.8	6	0	1290	21042.4
1018.2	1516.6	6	0	15601	19241.8
1024.2	1166.3	6	0	1321	13367.9
1030.8	1687.4	6	0	15791	13877.8
1037.4	1553.2	6	0	1466	11748.3
1041.8	1083.5	6	0	12660	8139.7
1051.4	1636.5	6	0	16088	21019.9
1053.3	1084.8	6	0	16096	9952.7
1063.9	1354.8	6	0	16186	12316.6
1065.8	1143.0	6	0	1504	12601.7
1069.5	835.0	6	0	16253	8225.8
1068.8	1680.0	6	0	16264	20309.0
1074.3	1645.2	6	0	21055	13705.1
1080.8	602.3	6	0	16445	17981.3
1081.3	806.4	6	0	12677	15539.9
1089.7	1220.9	6	0	12688	6758.3
1111.4	716.7	6	0	1681	15569.7
1122.0	1581.9	6	0	16914	56625.0
1128.7	747.6	6	0	16933	11776.0
1138.4	1802.5	6	0	17131	21910.2
1144.4	1068.7	6	0	17152	13240.5
1145.7	709.4	6	0	1828	13966.2
1156.0	1795.1	6	0	17274	20866.5
1160.8	1790.6	6	0	1903	18332.8
1169.0	1161.5	6	0	12789	10001.2
1172.7	1480.4	6	0	57	13238.5
1185.4	882.9	6	0	1996	10673.4
1188.0	694.0	6	0	1987	21081.3
1187.1	1083.6	6	0	12797	16308.5
1196.2	1420.4	6	0	17648	15867.8
1205.5	570.2	6	0	2058	15362.8
1205.5	718.2	6	0	12809	17197.5
1217.5	1152.9	6	0	2121	8788.1
1219.5	671.9	6	0	17812	15256.1
1221.7	648.0	6	0	17806	15299.7
1229.4	681.1	6	0	17908	15857.4
1237.8	1937.3	6	0	2166	25454.8
1245.8	725.2	6	0	12843	18193.9
1253.7	753.6	6	0	2239	16490.9
1255.7	1112.2	6	0	2235	13691.3
1280.1	673.0	6	0	2305	9516.5
1299.1	740.1	6	0	5469	12551.7
1350.3	1403.2	6	0	2430	22192.6
1601.6	1460.2	6	0	2726	14576.1
85.6	590.7	6	0	94	4666.3
145.7	1609.8	6	0	109	8129.5
187.8	741.5	6	0	125	7125.6
225.5	1406.3	6	0	143	21671.4
288.0	929.7	6	0	155	4797.7
303.6	1406.7	6	0	163	12589.5
334.9	504.3	6	0	180	9877.4
347.7	1193.9	6	0	185	8477.2
354.0	1373.2	6	0	188	9187.6
355.0	673.0	6	0	183	9881.5
363.9	1215.9	6	0	196	8444.2
369.2	1580.8	6	0	12949	7723.9
370.3	1227.2	6	0	199	7949.6
381.7	1270.6	6	0	12953	8308.5
386.9	1124.3	6	0	207	7727.0
404.3	1131.8	6	0	222	5915.5
446.8	635.8	6	0	232	10622.7
458.9	1188.3	6	0	12960	5113.1
473.7	928.6	6	0	243	6601.0
477.0	547.3	6	0	246	6461.9
490.9	1306.7	6	0	257	10665.4
493.6	836.0	6	0	262	10706.9
497.0	840.9	6	0	262	14138.1
506.6	1298.8	6	0	275	10804.7
523.4	1197.9	6	0	283	11481.6
523.9	999.4	6	0	282	5241.2
535.2	1333.1	6	0	291	5352.4
536.5	762.3	6	0	290	6560.2
591.2	947.1	6	0	320	11861.5
601.9	1025.0	6	0	327	12428.3
614.4	511.8	6	0	3795	8987.7
614.9	768.6	6	0	12997	7370.0
622.9	1382.5	6	0	343	8171.9
627.1	995.7	6	0	345	5123.9
627.9	1007.9	6	0	349	11313.8
629.3	898.9	6	0	357	4165.6
632.2	1022.8	6	0	355	11768.0
632.9	743.9	6	0	362	4438.3
634.1	1375.3	6	0	359	8158.8
638.3	1120.2	6	0	364	4825.3
645.8	971.3	6	0	13018	5116.4
651.6	976.3	6	0	13013	5114.0
660.0	949.7	6	0	3869	7003.7
661.3	933.1	6	0	381	9612.6
662.3	1042.1	6	0	384	4030.9
669.9	1492.5	6	0	392	5706.2
673.9	1116.0	6	0	12371	8030.5
674.8	352.8	6	0	13061	6996.5
678.6	1481.1	6	0	397	11284.0
683.7	1142.8	6	0	13073	5127.2
689.8	1061.1	6	0	12390	3438.9
691.3	1043.4	6	0	409	9374.5
695.1	971.0	6	0	405	5348.0
695.8	999.8	6	0	18657	8431.9
699.7	1061.8	6	0	415	5289.9
703.7	348.0	6	0	13131	2937.2
704.0	1869.5	6	0	3969	13168.3
705.0	994.0	6	0	422	19262.0
705.3	1122.6	6	0	423	6858.8
716.1	964.4	6	0	434	5875.0
716.7	313.1	6	0	18704	8878.4
716.8	1023.0	6	0	433	4369.0
719.2	1130.2	6	0	13169	7496.3
720.7	367.1	6	0	441	9752.1
721.1	1319.0	6	0	438	4290.0
723.3	974.7	6	0	449	6663.6
723.8	960.5	6	0	442	8221.1
726.9	1158.0	6	0	13176	4931.9
729.3	1131.0	6	0	457	8342.6
733.4	49.3	6	0	13213	7372.8
732.7	1361.2	6	0	466	7301.0
734.3	707.9	6	0	467	8969.7
740.6	360.4	6	0	13229	7626.8
740.7	932.4	6	0	479	5141.5
741.4	1131.9	6	0	13224	4885.6
740.7	1164.0	6	0	480	6692.3
741.4	1170.1	6	0	481	4862.5
747.4	1109.5	6	0	12410	8087.1
750.0	1116.2	6	0	488	3514.9
749.8	986.5	6	0	12414	6794.5
750.1	1331.0	6	0	497	7885.8
755.9	1299.3	6	0	505	4939.1
756.4	973.5	6	0	504	15063.9
757.0	1369.2	6	0	506	5345.9
758.2	1358.4	6	0	27	2852.2
760.6	939.6	6	0	507	6508.5
759.7	996.0	6	0	13257	4737.5
760.6	1139.1	6	0	21368	8553.1
764.7	465.8	6	0	18760	5412.8
765.7	412.2	6	0	13293	2798.5
766.8	1435.6	6	0	514	30825.9
766.8	1326.3	6	0	515	6020.4
767.0	1343.6	6	0	18789	8635.8
767.9	1283.2	6	0	523	10844.5
777.3	385.1	6	0	554	4704.0
779.4	408.1	6	0	13329	6559.6
779.2	595.6	6	0	9105	6926.9
779.2	1439.3	6	0	549	4507.4
782.0	476.9	6	0	13324	6668.6
781.7	1416.7	6	0	547	6516.7
783.7	499.2	6	0	552	9265.8
784.1	1882.6	6	0	562	9219.4
785.3	1336.5	6	0	557	8355.5
787.0	1378.4	6	0	564	6359.6
787.1	1024.1	6	0	561	5448.0
789.3	934.0	6	0	569	8711.8
789.1	1403.8	6	0	567	5748.1
790.6	1392.3	6	0	13381	4527.3
792.0	568.3	6	0	577	8398.0
791.8	1332.6	6	0	13380	8064.4
792.0	1064.1	6	0	13397	18291.9
793.8	1488.1	6	0	13408	8378.2
795.4	540.2	6	0	570	3163.5
796.2	922.8	6	0	594	5071.7
796.7	1382.6	6	0	13432	8242.7
796.9	1425.7	6	0	13385	5517.5
798.0	1327.9	6	0	13412	4105.0
801.4	990.1	6	0	13428	5248.3
801.1	1798.9	6	0	4204	13609.9
802.1	1060.8	6	0	605	4750.3
802.5	1351.2	6	0	592	11597.8
804.5	541.9	6	0	18850	4387.7
804.9	1167.1	6	0	586	4164.6
806.4	496.4	6	0	12432	5641.8
807.1	941.0	6	0	614	6898.6
807.3	1054.5	6	0	13454	10478.3
808.2	1120.3	6	0	20753	11435.4
811.7	442.4	6	0	13387	4482.7
812.3	1058.8	6	0	621	2045.3
815.4	1363.0	6	0	13487	7915.5
818.3	1170.0	6	0	13506	19437.1
817.1	1373.0	6	0	627	26778.5
820.9	1636.6	6	0	13520	9442.9
821.4	952.4	6	0	13495	2793.9
821.0	966.3	6	0	13521	7587.4
821.7	1000.1	6	0	629	8132.0
822.6	915.9	6	0	642	4988.9
827.5	486.7	6	0	13522	3500.4
828.0	939.0	6	0	649	7302.9
829.5	1638.0	6	0	656	8507.8
831.0	615.1	6	0	672	10100.4
831.9	475.4	6	0	13523	10502.6
833.5	434.6	6	0	13579	12038.4
832.7	1472.2	6	0	669	9814.8
834.0	111.8	6	0	13574	8933.8
836.0	1189.8	6	0	678	7583.7
838.0	1690.2	6	0	684	10704.5
840.1	1216.8	6	0	694	5163.7
840.2	1772.2	6	0	705	9341.6
841.4	522.7	6	0	689	11763.2
840.4	1093.8	6	0	693	4929.3
842.5	505.0	6	0	701	4699.0
842.9	683.8	6	0	697	6112.9
845.5	1420.9	6	0	13636	3999.1
845.9	180.7	6	0	724	11583.5
847.6	820.8	6	0	716	5556.7
847.6	1377.2	6	0	13661	6608.1
846.4	1568.8	6	0	13678	18379.3
847.4	1332.2	6	0	13658	5983.2
851.5	900.6	6	0	740	4005.9
854.0	440.5	6	0	13713	3789.6
852.7	1490.4	6	0	13708	8537.7
854.2	1240.2	6	0	744	13522.6
856.1	428.6	6	0	19029	8730.9
854.8	521.9	6	0	13665	5898.7
856.6	105.6	6	0	750	8063.4
856.8	953.0	6	0	13737	8055.1
857.5	1383.9	6	0	13732	12054.5
857.0	1703.9	6	0	749	6020.8
858.1	389.0	6	0	19094	9176.6
857.8	1617.6	6	0	13750	5422.4
861.0	1592.4	6	0	13756	14171.4
860.8	1672.5	6	0	4394	5432.1
863.0	565.4	6	0	13747	7150.2
863.3	591.9	6	0	773	5558.9
862.6	1007.0	6	0	782	5694.2
864.5	794.9	6	0	780	3593.2
863.6	1027.2	6	0	761	6044.8
867.0	1415.0	6	0	4405	7868.3
865.9	1473.0	6	0	809	9266.9
866.4	1572.9	6	0	13703	6229.8
866.7	297.6	6	0	13816	9195.9
867.1	1255.4	6	0	775	8343.8
867.8	360.2	6	0	784	6271.7
868.6	1208.4	6	0	789	7448.9
869.2	336.5	6	0	13858	6878.2
869.3	789.0	6	0	779	4068.5
869.0	1058.6	6	0	13827	9368.9
870.1	1487.9	6	0	798	4421.6
871.2	295.1	6	0	13839	9596.9
871.2	630.5	6	0	833	6705.7
870.5	1020.3	6	0	797	11108.8
872.1	1524.8	6	0	799	9110.5
871.8	806.7	6	0	807	5032.8
873.8	1248.6	6	0	825	5505.8
874.0	1449.4	6	0	805	12649.6
874.8	1573.7	6	0	814	7085.8
876.2	1070.1	6	0	838	12734.0
876.7	636.0	6	0	833	5671.8
876.8	1372.6	6	0	12439	6866.6
878.2	1525.0	6	0	841	4755.4
879.0	1023.0	6	0	9212	4741.2
880.9	832.4	6	0	837	6891.3
880.5	1056.8	6	0	19119	3818.3
881.3	1427.1	6	0	13931	6478.1
882.5	1495.3	6	0	13936	18486.3
882.0	1643.8	6	0	13886	6500.7
882.3	1667.5	6	0	13941	6995.9
882.8	789.0	6	0	853	11948.9
884.0	1612.7	6	0	13952	5154.8
885.5	1143.8	6	0	829	5879.0
885.2	1703.0	6	0	831	9302.4
884.9	1725.1	6	0	13924	4759.6
886.9	539.0	6	0	872	5254.6
887.5	1583.0	6	0	13983	26715.2
887.8	1506.0	6	0	13937	8355.6
889.6	1659.9	6	0	13845	5560.3
890.1	1075.7	6	0	12472	8061.2
890.1	1309.4	6	0	13902	8676.9
890.1	1404.4	6	0	13806	14751.3
889.3	1452.3	6	0	14007	10582.9
890.9	1192.5	6	0	13990	7113.4
890.1	1709.0	6	0	879	15325.7
892.2	635.8	6	0	863	6708.9
893.0	420.0	6	0	13996	9510.6
893.2	1630.0	6	0	14121	10500.2
895.7	930.6	6	0	902	5008.1
895.4	979.5	6	0	885	4434.9
895.5	1031.3	6	0	20838	6067.4
896.0	239.1	6	0	898	3542.5
896.3	1735.0	6	0	14060	5028.3
896.7	1127.5	6	0	875	7420.0
897.4	350.9	6	0	14020	6983.5
898.2	1144.8	6	0	903	7270.5
900.0	877.1	6	0	887	15843.7
900.9	966.7	6	0	14097	6182.5
901.3	596.1	6	0	908	3611.7
901.6	1157.0	6	0	910	8164.9
903.1	844.6	6	0	12497	8369.9
904.9	1028.6	6	0	924	3561.9
905.1	1482.7	6	0	932	6386.8
905.9	1610.4	6	0	14173	3874.4
907.0	976.7	6	0	12479	7677.7
907.4	1228.4	6	0	914	4937.5
908.9	1262.3	6	0	919	6455.9
910.7	1346.0	6	0	951	9835.2
912.6	1705.1	6	0	14178	6740.5
913.6	1047.0	6	0	14227	3178.2
912.2	1486.0	6	0	14230	14729.2
916.0	1451.7	6	0	14321	14261.9
915.3	1593.6	6	0	943	9036.3
916.0	1528.7	6	0	965	3467.0
917.0	1471.2	6	0	14305	7122.6
917.0	1622.5	6	0	20868	5630.6
917.7	429.6	6	0	978	4224.7
917.3	944.8	6	0	14289	3913.4
920.0	448.0	6	0	974	6349.5
920.3	915.8	6	0	37	5709.6
920.1	1056.8	6	0	14403	4985.9
920.8	835.5	6	0	14314	7707.4
921.4	906.3	6	0	993	3317.4
922.7	355.8	6	0	977	6888.3
923.4	1583.3	6	0	983	6471.9
925.1	234.0	6	0	19255	5469.5
924.4	1183.5	6	0	1020	6843.2
926.4	1454.6	6	0	14365	6712.5
927.6	1623.5	6	0	20869	4237.9
928.8	475.4	6	0	14357	22432.3
930.5	351.5	6	0	14586	3433.0
932.3	1057.3	6	0	14487	7360.9
934.0	1202.9	6	0	1021	8857.5
933.6	1422.6	6	0	4581	7360.6
934.0	1652.6	6	0	14441	4911.7
935.2	1325.7	6	0	14504	6155.9
934.6	1660.9	6	0	14442	4596.1
935.7	273.7	6	0	1029	7984.4
936.6	902.9	6	0	14526	7345.4
936.3	1389.0	6	0	1033	9225.4
936.6	1431.6	6	0	1036	4217.0
940.0	1059.2	6	0	14591	8689.5
938.4	1506.4	6	0	14594	11765.0
938.9	1797.1	6	0	14459	13492.1
938.6	1804.0	6	0	1043	8784.3
939.0	1206.0	6	0	1051	16635.3
941.7	1606.9	6	0	14601	3936.8
942.4	1700.7	6	0	14581	11707.8
943.5	977.2	6	0	14618	7512.6
942.9	550.8	6	0	14636	2234.8
944.2	899.2	6	0	1057	4928.3
944.9	498.8	6	0	1063	4704.1
944.6	1588.4	6	0	1048	10529.2
946.3	576.0	6	0	14589	4035.1
946.9	1472.4	6	0	1066	6733.3
945.9	1506.2	6	0	14596	3335.4
946.3	929.9	6	0	1071	4810.7
946.9	1383.2	6	0	14628	9256.6
947.7	1710.3	6	0	14547	9237.6
947.1	1797.1	6	0	14462	9563.2
947.7	1335.0	6	0	14506	6349.0
949.1	1606.0	6	0	14602	12154.9
949.1	1519.7	6	0	1077	3465.7
950.9	346.2	6	0	14836	4634.3
951.6	1697.0	6	0	1085	6002.0
952.3	626.1	6	0	1081	5039.5
951.9	884.2	6	0	14700	8016.1
953.4	190.5	6	0	19350	4631.7
954.7	1192.6	6	0	1087	7649.5
954.7	811.0	6	0	14779	5555.4
956.9	1617.7	6	0	14905	4495.6
956.5	274.8	6	0	14720	8333.1
955.9	319.4	6	0	1099	10264.3
958.0	1120.3	6	0	1093	15521.5
958.0	800.9	6	0	1086	6280.0
958.5	967.7	6	0	1102	3632.0
959.5	223.1	6	0	14810	8895.8
959.3	727.4	6	0	1115	6600.5
960.3	339.1	6	0	14837	11325.7
959.6	535.4	6	0	1119	5345.1
960.6	751.3	6	0	14814	12276.1
960.9	1040.2	6	0	12554	5068.7
962.6	237.9	6	0	14911	10843.9
962.7	1543.9	6	0	14856	6595.7
963.8	176.6	6	0	19442	4634.9
965.4	246.5	6	0	1131	8235.1
966.1	463.5	6	0	14727	3654.5
968.3	1016.7	6	0	12537	9325.8
971.0	1158.1	6	0	1155	13142.4
970.6	1096.9	6	0	14938	6150.0
971.0	1670.3	6	0	14916	12195.9
971.3	867.0	6	0	14981	2369.6
973.2	1358.4	6	0	20944	8137.2
972.9	1490.0	6	0	14746	9446.8
974.4	1210.6	6	0	15029	5254.8
974.0	1822.9	6	0	14958	3895.9
975.0	1017.5	6	0	1170	4414.7
974.6	1592.0	6	0	14859	13168.4
974.4	1855.7	6	0	15022	5776.3
975.8	284.2	6	0	19459	12891.1
977.0	815.8	6	0	1168	4329.5
975.6	1635.9	6	0	15045	5012.2
975.8	1734.0	6	0	15036	11480.5
977.0	1704.7	6	0	15010	4244.2
978.3	586.2	6	0	1174	3968.0
979.2	1489.0	6	0	1179	14640.9
980.6	836.5	6	0	1176	3159.5
980.4	940.7	6	0	1175	5706.4
980.5	1586.2	6	0	15136	5187.1
981.6	889.5	6	0	15025	5206.8
983.0	1417.0	6	0	1184	7592.9
984.8	260.6	6	0	1193	5908.1
985.0	782.1	6	0	15163	13063.3
984.6	1430.5	6	0	15137	9112.3
986.3	981.4	6	0	43	5129.4
986.8	1356.0	6	0	1191	20235.7
987.9	797.3	6	0	1201	4429.2
987.0	1713.5	6	0	15102	8267.8
988.1	243.2	6	0	1213	4714.7
988.2	839.9	6	0	15241	11442.5
988.7	1342.0	6	0	12585	5876.8
987.8	1527.2	6	0	1187	6757.2
988.6	1804.0	6	0	1208	8166.7
988.7	1095.4	6	0	19536	10617.1
990.6	249.6	6	0	15148	4485.9
990.2	534.2	6	0	15218	4831.0
990.8	848.1	6	0	15186	4789.5
990.0	1202.5	6	0	1205	7184.7
990.8	775.5	6	0	1209	4694.9
991.4	786.1	6	0	15163	5079.0
992.3	488.0	6	0	15259	9019.0
993.1	263.9	6	0	1222	7301.0
993.1	1659.9	6	0	15333	6061.2
994.1	346.7	6	0	15183	10257.6
996.3	732.5	6	0	15379	1591.8
997.0	1389.0	6	0	1233	13982.2
996.4	1739.4	6	0	1230	3298.5
998.1	760.1	6	0	47	7085.6
998.4	1637.3	6	0	22008	6351.2
998.0	490.0	6	0	15259	10933.2
999.6	738.8	6	0	15379	20221.7
999.2	1617.2	6	0	15314	3760.2
999.8	300.5	6	0	15411	7389.3
999.7	569.5	6	0	15366	13492.2
1002.2	596.0	6	0	15422	7522.3
1003.1	707.9	6	0	15344	10551.3
1003.9	865.0	6	0	15449	4399.4
1005.0	890.6	6	0	1247	5336.6
1004.2	1479.7	6	0	1257	8759.7
1006.2	1681.8	6	0	1258	3446.7
1007.1	833.0	6	0	15395	10339.5
1008.5	911.9	6	0	1276	6567.8
1008.0	1421.1	6	0	15559	8872.8
1008.3	1617.5	6	0	15455	2942.2
1007.8	1698.8	6	0	19594	2307.0
1009.1	730.7	6	0	1280	10577.0
1010.0	846.4	6	0	1269	4483.9
1009.5	1120.3	6	0	15634	5431.4
1009.3	1225.8	6	0	21575	12680.4
1009.5	1526.2	6	0	15505	8879.5
1010.8	1652.2	6	0	15608	4468.1
1011.1	524.4	6	0	1261	7014.9
1011.9	1468.4	6	0	15563	10043.8
1013.2	436.6	6	0	19658	8717.7
1013.4	579.3	6	0	12635	10929.7
1015.1	1440.6	6	0	15547	11496.6
1015.9	1824.5	6	0	15588	8219.5
1016.5	409.4	6	0	15571	15446.7
1017.7	250.7	6	0	1291	3031.6
1018.5	1117.4	6	0	12617	10541.8
1017.6	1560.7	6	0	15616	7068.7
1018.2	1777.1	6	0	15580	16984.3
1018.4	1782.5	6	0	15580	9844.1
1019.0	1657.6	6	0	1312	5426.0
1021.0	687.8	6	0	15645	5726.6
1021.6	752.5	6	0	19669	6548.9
1022.1	1791.4	6	0	20995	6658.9
1021.8	230.5	6	0	15667	7988.5
1022.2	430.0	6	0	1324	5326.9
1021.7	878.5	6	0	1319	8027.2
1022.4	925.0	6	0	12627	4676.5
1022.1	1751.9	6	0	1331	5588.0
1022.3	724.2	6	0	19695	4711.1
1023.1	984.8	6	0	4826	9965.0
1024.1	266.1	6	0	1338	6255.4
1023.3	1067.6	6	0	49	8263.0
1026.1	499.2	6	0	15733	9160.3
1026.1	545.7	6	0	12648	8408.4
1025.7	833.9	6	0	15709	10928.1
1028.2	383.7	6	0	1339	11796.3
1028.1	656.5	6	0	15737	9121.0
1027.7	1627.7	6	0	1346	9771.3
1028.9	1416.8	6	0	15776	7119.9
1028.1	1542.8	6	0	1359	11058.6
1028.4	1870.8	6	0	1355	12033.4
1030.6	508.9	6	0	15765	10102.6
1031.7	969.5	6	0	1367	10498.1
1032.0	502.0	6	0	15694	2749.1
1033.6	1147.1	6	0	15810	9624.5
1033.6	668.0	6	0	1370	16329.4
1034.6	750.4	6	0	15828	7271.3
1034.4	984.8	6	0	1386	8053.6
1034.6	1117.3	6	0	12653	4237.7
1036.3	1092.0	6	0	1373	5822.9
1034.2	1525.9	6	0	15934	11299.2
1036.5	1680.0	6	0	15793	2848.3
1036.7	282.5	6	0	15947	7404.2
1038.0	660.5	6	0	19769	5226.1
1037.0	697.0	6	0	1383	10265.4
1038.0	1636.5	6	0	15858	3686.3
1037.5	1758.9	6	0	1400	15384.2
1038.5	814.6	6	0	21032	3071.7
1038.6	826.3	6	0	1377	7077.2
1040.0	253.3	6	0	15904	10270.7
1040.8	1594.0	6	0	15944	3189.6
1040.9	795.2	6	0	1411	5741.8
1041.0	1399.1	6	0	1399	10587.1
1042.5	300.2	6	0	1381	5283.6
1042.2	1063.5	6	0	15968	6350.5
1042.2	1205.8	6	0	1456	5047.9
1042.8	1669.5	6	0	1413	5975.4
1044.3	929.2	6	0	15988	7548.6
1044.3	1375.8	6	0	15699	5567.5
1044.3	1525.2	6	0	1426	5428.3
1044.4	1630.4	6	0	1421	3380.1
1043.7	1582.0	6	0	1407	7035.0
1045.7	902.8	6	0	1435	8446.1
1046.9	1266.3	6	0	1425	6762.0
1047.4	1389.7	6	0	16006	13992.7
1048.1	1184.7	6	0	1419	8356.5
1049.9	1128.1	6	0	1437	7409.3
1050.0	1664.0	6	0	16026	9516.3
1051.5	351.9	6	0	1449	4478.1
1051.8	304.7	6	0	1462	4079.2
1051.4	1026.3	6	0	16063	8654.5
1052.2	1677.6	6	0	1447	5056.7
1051.9	1731.5	6	0	16065	4024.7
1053.0	450.9	6	0	16100	5702.2
1054.3	701.2	6	0	1468	3361.9
1054.4	717.5	6	0	16124	5503.2
1054.4	1346.8	6	0	16133	6599.1
1055.3	1068.5	6	0	1461	4029.0
1055.9	1693.7	6	0	16112	11778.2
1055.8	345.0	6	0	16327	12663.9
1055.7	765.4	6	0	16103	13810.3
1056.4	1006.4	6	0	1464	13730.1
1055.9	1247.6	6	0	16131	6239.9
1057.4	1549.0	6	0	16158	5863.3
1059.3	576.9	6	0	1484	8684.8
1059.5	1093.1	6	0	16053	4546.7
1058.6	1197.3	6	0	1456	6243.1
1058.9	1285.5	6	0	12666	6682.3
1059.4	1684.6	6	0	16164	8875.0
1061.0	958.8	6	0	1480	2599.5
1062.6	1097.8	6	0	1503	7974.9
1064.0	532.4	6	0	1494	9475.6
1065.1	276.3	6	0	16278	8364.7
1065.5	815.7	6	0	12671	4945.5
1064.7	1662.4	6	0	1491	11478.3
1065.3	740.0	6	0	16214	2765.5
1066.7	1269.3	6	0	1526	3411.9
1068.6	332.9	6	0	16307	9560.9
1070.6	1165.9	6	0	1522	4754.7
1071.1	1576.4	6	0	16369	10235.3
1072.4	418.5	6	0	16210	7192.3
1073.0	662.4	6	0	12691	12884.2
1072.6	946.0	6	0	16337	3054.7
1073.0	1056.9	6	0	1534	8829.3
1073.5	610.0	6	0	16444	7533.7
1075.3	1836.8	6	0	1536	2907.6
1075.6	332.3	6	0	16395	3190.4
1075.8	544.5	6	0	1543	4822.0
1076.3	1240.2	6	0	16406	4193.2
1077.0	539.6	6	0	1543	5136.8
1077.2	763.9	6	0	21102	7114.7
1079.3	858.0	6	0	1570	2867.1
1079.5	636.3	6	0	16618	12433.8
1081.3	1108.6	6	0	1554	5847.6
1081.3	1372.5	6	0	16418	8669.5
1082.0	526.3	6	0	1564	13879.9
1082.2	554.1	6	0	16454	10669.6
1082.6	1380.1	6	0	16341	12739.5
1082.4	1607.3	6	0	16388	8943.1
1082.9	379.1	6	0	16442	11481.8
1083.6	1045.9	6	0	1571	8494.8
1082.8	1208.3	6	0	12689	2686.3
1084.0	1402.5	6	0	16433	16307.8
1084.3	909.6	6	0	1585	9293.8
1084.1	1022.7	6	0	1567	5357.6
1084.1	757.2	6	0	21103	7735.8
1085.3	1767.1	6	0	16383	6595.1
1086.2	371.0	6	0	16543	4605.7
1087.0	1167.0	6	0	12681	12053.4
1087.7	1214.5	6	0	12688	4863.1
1087.3	1614.4	6	0	1588	5004.3
1089.6	1364.6	6	0	1587	5704.2
1089.1	1383.5	6	0	1600	6388.7
1089.4	1176.1	6	0	16451	4045.3
1091.4	795.9	6	0	21099	13096.9
1091.5	1237.2	6	0	1599	8733.8
1091.8	1097.3	6	0	16595	3115.9
1092.0	1421.6	6	0	16566	10156.5
1091.9	1491.7	6	0	16601	2372.3
1094.0	1499.4	6	0	16601	12372.8
1094.2	718.0	6	0	1604	3192.7
1094.9	739.1	6	0	16631	7961.5
1096.5	1023.4	6	0	1615	5718.7
1096.5	1246.2	6	0	1627	3656.6
1097.2	809.8	6	0	1631	2243.3
1096.0	1096.3	6	0	1626	3323.9
1098.2	711.6	6	0	16650	4805.9
1098.3	1203.9	6	0	12707	5299.6
1099.4	481.1	6	0	1635	7996.9
1099.2	1124.6	6	0	16662	3959.2
1100.3	1722.9	6	0	1644	6182.5
1101.2	768.6	6	0	21105	7173.4
1101.3	1537.6	6	0	16667	12294.1
1101.5	394.8	6	0	16671	6466.7
1101.9	1478.1	6	0	16639	11387.2
1102.4	1145.3	6	0	12716	8627.7
1103.2	1748.7	6	0	1640	4694.8
1105.2	1111.8	6	0	16730	10439.9
1105.7	1416.0	6	0	16698	12497.6
1105.1	1501.5	6	0	16862	5286.4
1105.4	342.6	6	0	1670	3881.5
1106.6	562.1	6	0	16722	4766.0
1106.5	802.8	6	0	1682	8851.3
1107.6	1051.5	6	0	1675	8839.9
1108.0	1087.2	6	0	16898	6120.4
1107.8	1172.2	6	0	12720	3131.9
1109.3	744.2	6	0	16804	11031.1
1109.4	444.0	6	0	16686	7488.0
1110.7	1109.2	6	0	16730	7422.9
1111.4	1377.8	6	0	16706	10773.0
1111.8	1473.1	6	0	16640	11329.9
1112.9	1158.1	6	0	1683	4686.3
1113.8	434.0	6	0	1709	14178.8
1114.6	883.4	6	0	1706	4547.7
1114.5	1071.1	6	0	16899	7939.8
1113.7	1176.5	6	0	1700	2687.4
1115.0	295.6	6	0	1711	6772.5
1115.1	492.0	6	0	1703	9848.2
1116.3	1021.3	6	0	1715	9184.7
1115.8	1593.2	6	0	1707	9367.1
1117.3	422.3	6	0	16755	5465.2
1116.6	708.1	6	0	1697	7326.3
1116.5	823.6	6	0	1724	2567.1
1116.6	1225.8	6	0	1716	8389.3
1117.8	721.0	6	0	16890	8777.5
1119.8	316.3	6	0	1712	7352.2
1120.2	571.4	6	0	16724	4779.1
1119.7	1835.9	6	0	16901	15265.9
1121.6	1074.6	6	0	1742	9281.4
1122.6	1257.9	6	0	16950	10125.1
1123.3	1387.9	6	0	16930	6070.9
1126.8	1111.5	6	0	12739	6105.7
1126.1	1173.0	6	0	16929	4669.7
1126.9	490.1	6	0	17028	9116.9
1127.0	595.8	6	0	1749	9691.9
1127.0	620.9	6	0	22436	4972.6
1127.0	655.6	6	0	16988	4848.5
1127.1	807.6	6	0	16910	4088.6
1128.3	472.4	6	0	21774	2674.6
1130.5	1777.1	6	0	16979	7608.8
1130.7	279.5	6	0	1770	5660.1
1131.9	608.4	6	0	1772	5118.3
1130.2	1075.5	6	0	1781	6031.1
1130.9	1273.9	6	0	17034	4035.4
1133.3	1263.8	6	0	17017	5479.2
1131.7	1556.2	6	0	16920	3317.4
1132.2	1824.9	6	0	16956	7020.2
1133.2	717.1	6	0	1779	8241.5
1134.0	1200.7	6	0	1789	4873.6
1134.7	378.9	6	0	17026	2271.6
1134.8	459.2	6	0	17013	8650.9
1133.9	577.5	6	0	17089	4325.3
1133.6	880.4	6	0	1761	5384.2
1135.1	1413.9	6	0	17004	6312.7
1134.6	1549.3	6	0	21141	9317.7
1135.8	1849.8	6	0	17072	11399.9
1136.0	285.9	6	0	1770	7472.3
1136.8	1130.0	6	0	12748	4867.2
1136.8	1380.8	6	0	17076	2357.4
1137.3	582.6	6	0	17088	11886.3
1137.0	1155.1	6	0	17107	11180.1
1137.3	1291.2	6	0	1815	7812.1
1136.9	1530.1	6	0	17141	2929.1
1138.4	1477.0	6	0	17070	9205.5
1139.0	771.7	6	0	17136	4281.4
1139.0	1260.4	6	0	1786	7230.3
1139.3	1352.1	6	0	1803	8072.4
1141.3	721.2	6	0	1817	7510.8
1142.0	1213.5	6	0	12743	3569.1
1141.6	1809.0	6	0	17131	23182.9
1145.0	644.6	6	0	16989	7461.7
1143.9	1320.1	6	0	1822	14143.9
1144.8	351.8	6	0	1831	8936.2
1145.5	638.9	6	0	17143	13653.6
1145.8	719.2	6	0	1817	6588.6
1145.5	1056.8	6	0	1838	4665.5
1146.5	1398.6	6	0	1840	6572.5
1146.0	545.8	6	0	17150	5578.3
1147.0	564.1	6	0	1842	6082.9
1147.9	875.2	6	0	1834	9823.2
1148.8	1492.0	6	0	17197	4199.0
1150.6	590.2	6	0	17266	5539.2
1151.1	368.8	6	0	1869	6211.6
1151.5	843.2	6	0	17230	4806.6
1150.5	1606.3	6	0	1841	6169.7
1151.5	678.2	6	0	17268	6594.9
1153.1	429.6	6	0	1870	7270.5
1152.9	1048.1	6	0	1879	4978.9
1152.0	1582.0	6	0	1868	9890.1
1151.6	1840.6	6	0	1873	11625.6
1153.3	1876.8	6	0	1886	7191.6
1154.3	693.0	6	0	1914	5211.2
1154.3	897.5	6	0	1865	14145.2
1155.0	524.0	6	0	17247	4932.2
1158.2	1749.1	6	0	1892	9173.9
1161.1	844.4	6	0	12773	4017.2
1159.8	1742.2	6	0	17283	3960.6
1161.6	548.8	6	0	17291	15973.3
1161.1	749.6	6	0	17376	13266.7
1161.7	439.3	6	0	1904	10767.6
1162.9	1114.4	6	0	17351	12565.7
1162.5	1343.7	6	0	1917	10723.7
1163.4	421.2	6	0	17332	7167.5
1163.9	1335.9	6	0	17366	11659.5
1166.0	787.4	6	0	1910	4043.1
1165.2	1035.5	6	0	1937	6588.9
1167.1	1143.4	6	0	1938	8243.9
1168.0	1399.0	6	0	1931	9122.7
1168.4	536.7	6	0	17464	7138.9
1168.1	1526.1	6	0	1932	16288.3
1168.9	631.0	6	0	1935	3872.9
1169.5	679.2	6	0	1921	3576.2
1169.3	1823.1	6	0	17393	13210.0
1170.3	1191.9	6	0	17466	3537.4
1173.2	567.7	6	0	17476	3422.6
1175.3	1380.0	6	0	1963	12819.1
1175.8	1400.2	6	0	1931	4386.1
1176.2	410.7	6	0	1969	4985.9
1176.1	943.6	6	0	1964	5257.4
1175.8	1267.3	6	0	17495	10153.2
1177.1	860.1	6	0	1962	14639.6
1177.4	1355.4	6	0	1972	11868.5
1179.0	542.5	6	0	1981	9329.3
1178.8	706.7	6	0	17515	4366.9
1179.6	780.5	6	0	17552	4408.6
1179.7	1117.7	6	0	17556	10759.4
1180.0	1233.6	6	0	17522	8917.9
1179.9	1849.5	6	0	1980	4254.3
1181.4	380.0	6	0	17564	13500.6
1182.1	954.4	6	0	1982	5786.5
1181.6	1086.3	6	0	1990	9020.2
1182.0	1217.3	6	0	1979	7845.0
1183.2	519.0	6	0	17578	8567.2
1182.7	526.4	6	0	17582	6319.7
1183.2	671.4	6	0	1986	8745.9
1183.2	1835.8	6	0	17569	10112.8
1183.1	774.4	6	0	2008	2790.8
1184.4	865.7	6	0	1988	7264.2
1184.6	557.4	6	0	17601	7821.8
1184.7	1159.6	6	0	12799	6655.3
1185.5	1277.0	6	0	17498	8124.5
1186.5	619.9	6	0	17637	4893.2
1188.0	408.0	6	0	17634	7187.8
1187.4	492.5	6	0	2018	10711.0
1187.1	1202.6	6	0	17560	6417.9
1188.6	1533.1	6	0	21808	9300.0
1189.9	680.3	6	0	1995	4912.6
1190.7	731.4	6	0	17621	8860.3
1189.5	1144.8	6	0	17653	3964.2
1191.5	1810.1	6	0	17642	10792.2
1190.6	466.6	6	0	2023	9306.3
1194.3	1043.4	6	0	2028	12138.4
1195.7	424.0	6	0	17736	4207.7
1195.4	898.9	6	0	2036	9890.0
1197.3	451.2	6	0	2023	5309.1
1198.0	748.1	6	0	2046	5997.2
1198.8	1017.0	6	0	17639	17146.8
1199.1	1038.0	6	0	17658	6351.4
1200.5	1088.5	6	0	21203	6551.9
1202.8	488.5	6	0	17711	4392.6
1201.7	516.3	6	0	17709	7904.6
1202.1	1075.7	6	0	2061	7963.3
1204.0	1246.4	6	0	17756	5320.9
1204.1	1263.2	6	0	2069	5051.1
1205.3	552.9	6	0	17762	13586.4
1206.5	433.1	6	0	2057	5412.5
1206.3	815.2	6	0	2066	4784.1
1206.5	1152.0	6	0	12813	8843.4
1207.1	795.9	6	0	2078	7663.6
1206.4	1239.3	6	0	17755	7357.0
1206.3	1508.5	6	0	2090	10897.0
1207.6	694.7	6	0	2074	9599.4
1207.8	1229.3	6	0	2087	7888.5
1208.0	1468.2	6	0	17723	10033.5
1209.2	393.1	6	0	17760	5491.7
1214.0	528.3	6	0	17603	4673.0
1214.2	472.0	6	0	2113	6355.2
1216.0	1043.3	6	0	2095	10980.2
1215.7	1336.4	6	0	2123	5124.4
1217.4	1268.4	6	0	2117	7192.1
1217.8	752.5	6	0	17819	5089.9
1218.3	1200.9	6	0	2106	25330.6
1217.7	1763.2	6	0	5286	11167.3
1220.8	1127.5	6	0	12831	5420.8
1223.7	545.5	6	0	17967	7261.9
1222.6	1272.3	6	0	17872	15068.5
1223.5	412.3	6	0	61	2740.6
1224.2	1366.9	6	0	2137	7610.7
1224.8	602.4	6	0	17877	5903.2
1226.2	1245.0	6	0	17885	5860.3
1227.2	809.6	6	0	2149	5587.4
1228.1	651.5	6	0	17806	1868.4
1232.9	727.8	6	0	2158	14642.7
1232.7	695.9	6	0	17956	3697.8
1233.8	1041.3	6	0	17924	7688.6
1237.0	361.4	6	0	2177	6344.7
1237.8	715.0	6	0	2189	7095.5
1238.0	1372.3	6	0	2185	10482.9
1240.0	400.2	6	0	2187	6960.8
1243.6	595.8	6	0	21241	4049.8
1243.2	1283.8	6	0	2202	9343.9
1244.9	704.2	6	0	17994	9084.9
1248.0	1905.1	6	0	2230	10324.0
1251.3	394.0	6	0	2231	4085.4
1253.3	1671.7	6	0	5396	17012.1
1254.7	1647.5	6	0	2237	6075.4
1255.3	651.5	6	0	18029	9758.1
1256.1	561.0	6	0	2247	9645.8
1258.0	577.6	6	0	2246	5383.1
1259.2	547.2	6	0	18071	5230.6
1259.8	1653.7	6	0	2259	5121.6
1263.6	514.6	6	0	21848	5967.6
1264.1	677.1	6	0	2275	14326.7
1265.0	1357.3	6	0	2279	3352.2
1267.7	486.2	6	0	2273	4519.3
1268.5	456.0	6	0	18107	4119.6
1269.4	1897.1	6	0	18099	6643.3
1271.8	649.5	6	0	18090	13367.7
1272.7	354.3	6	0	2292	7472.0
1274.8	602.9	6	0	2293	5481.3
1275.2	1899.8	6	0	2300	3927.8
1275.8	1725.5	6	0	2295	11369.9
1277.6	619.9	6	0	2302	8912.1
1277.0	712.8	6	0	2298	3105.1
1278.8	1458.6	6	0	2299	6307.9
1280.6	453.8	6	0	18115	6024.3
1279.7	516.3	6	0	18139	4672.6
1281.4	445.8	6	0	18154	6958.5
1282.9	424.9	6	0	12852	4469.3
1283.1	507.1	6	0	18153	5273.2
1282.9	1928.4	6	0	2314	22574.8
1284.9	1984.6	6	0	2326	7438.5
1289.5	500.4	6	0	2333	5230.0
1295.6	1955.3	6	0	2335	3409.4
1295.5	592.0	6	0	2337	5058.8
1296.3	417.2	6	0	5460	10608.1
1298.1	623.8	6	0	2347	6614.0
1301.7	1679.9	6	0	2340	4825.4
1304.2	1960.1	6	0	18203	6799.8
1308.8	584.0	6	0	5494	12354.2
1316.0	470.4	6	0	18212	5289.6
1316.7	683.0	6	0	2380	4655.1
1323.7	772.4	6	0	2382	9044.4
1324.7	286.5	6	0	5553	9805.2
1325.4	555.9	6	0	18220	14245.3
1328.3	1766.0	6	0	2400	8612.1
1331.4	776.1	6	0	2403	3792.7
1332.8	1427.0	6	0	5566	7296.0
1333.8	710.5	6	0	2401	4699.9
1334.4	647.6	6	0	18235	7505.0
1338.1	703.7	6	0	2413	14315.8
1340.5	757.3	6	0	2414	12966.1
1341.8	789.3	6	0	2411	5889.6
1344.6	689.6	6	0	2418	7888.5
1352.2	762.8	6	0	2426	6914.0
1352.2	416.0	6	0	2432	9972.5
1354.0	806.5	6	0	2441	4864.8
1358.1	1124.4	6	0	2444	7335.3
1363.2	983.3	6	0	18256	13129.3
1368.6	1120.2	6	0	2469	8137.5
1371.9	652.4	6	0	2457	7941.4
1385.3	675.9	6	0	2482	4192.4
1395.0	1381.9	6	0	2489	7840.4
1397.0	455.7	6	0	2496	7671.5
1401.7	450.7	6	0	2496	6621.7
1404.0	1120.8	6	0	2498	13944.4
1404.9	1671.5	6	0	2513	9201.2
1406.7	1000.1	6	0	2512	6269.9
1406.3	1337.5	6	0	18280	6870.0
1408.2	1364.6	6	0	2510	13427.8
1411.7	1408.4	6	0	2521	8833.2
1417.5	580.0	6	0	2531	8811.1
1418.3	927.1	6	0	2529	10477.0
1418.2	1111.6	6	0	2523	12684.7
1418.9	705.2	6	0	2532	10963.4
1426.0	1457.8	6	0	2537	9421.4
1433.1	1017.7	6	0	12865	10038.0
1434.3	684.5	6	0	2550	8587.4
1435.4	1029.5	6	0	2565	6845.0
1434.8	1458.7	6	0	2552	10035.9
1441.7	1410.0	6	0	2578	6433.6
1442.3	1421.0	6	0	2566	8200.1
1446.7	1482.4	6	0	2582	8398.0
1448.7	1595.8	6	0	2587	6643.1
1449.5	987.1	6	0	2584	5038.2
1450.4	1557.5	6	0	2586	12618.1
1455.6	748.7	6	0	2591	7319.3
1456.9	305.0	6	0	2588	4143.6
1462.8	1474.8	6	0	2595	9056.8
1470.0	822.3	6	0	2602	14219.1
1469.4	889.3	6	0	2604	6919.0
1474.1	745.4	6	0	2610	7113.2
1477.1	1343.9	6	0	2612	9463.0
1494.0	1497.5	6	0	18321	5425.1
1511.5	1002.6	6	0	2644	9636.1
1543.4	502.9	6	0	2656	5929.8
1549.1	918.3	6	0	2666	16607.3
1564.0	1498.9	6	0	2676	10280.4
1567.4	1218.6	6	0	2686	8123.0
1571.5	1273.9	6	0	2690	14382.9
1571.7	1421.3	6	0	2692	12501.7
1575.3	1555.7	6	0	2693	6575.8
1576.5	1561.4	6	0	2695	10230.9
1581.8	1452.8	6	0	2701	5858.7
1584.4	1144.4	6	0	2702	13015.5
1584.9	1528.4	6	0	2705	5866.1
1592.6	1462.5	6	0	2716	5654.2
1598.0	1534.7	6	0	2714	5142.8
1608.8	436.0	6	0	2730	12868.5
1637.4	1569.5	6	0	2749	10833.8
1640.9	578.7	6	0	18374	5420.3
1663.6	1154.9	6	0	2764	6249.6
1687.8	1416.3	6	0	2781	5623.8
1699.8	926.2	6	0	2789	6119.9
1706.8	591.8	6	0	2795	6971.1
1708.2	585.7	6	0	18396	10890.3
1737.9	1245.8	6	0	2809	11110.0
1791.4	780.5	6	0	2833	9680.6
51.3	1331.6	6	0	2954	11670.8
72.1	1391.7	6	0	89	8676.8
96.8	1024.4	6	0	100	5654.4
138.5	1409.8	6	0	107	4325.6
239.8	1666.2	6	0	12942	8785.9
257.7	564.5	6	0	12944	6097.6
263.2	841.9	6	0	150	5232.6
268.6	1006.0	6	0	152	6385.0
280.8	986.4	6	0	153	7535.3
308.2	1689.8	6	0	166	5957.8
362.8	1304.3	6	0	189	13244.3
365.8	868.0	6	0	194	11516.7
368.6	1135.4	6	0	201	4900.2
394.7	1270.3	6	0	212	5044.1
414.8	1136.8	6	0	224	9736.5
421.0	1114.9	6	0	226	7515.5
426.9	1063.3	6	0	228	8048.5
440.0	631.7	6	0	232	11070.4
458.6	964.7	6	0	237	3948.6
464.8	1189.9	6	0	12960	4804.5
467.9	1221.3	6	0	242	4144.4
478.6	1104.8	6	0	247	6269.8
489.2	691.4	6	0	3617	5848.5
493.0	1562.6	6	0	12970	5755.0
496.0	855.8	6	0	266	7884.9
501.8	873.0	6	0	263	9342.2
514.5	1311.0	6	0	277	7286.1
551.0	1253.7	6	0	302	2825.3
566.7	144.2	6	0	3728	5044.3
568.6	1572.6	6	0	313	5828.9
574.2	502.0	6	0	12981	5549.4
576.3	1105.4	6	0	314	3111.5
599.0	1175.5	6	0	12986	8367.9
601.4	552.3	6	0	326	10101.7
613.1	1359.8	6	0	339	4301.2
622.5	1353.2	6	0	346	4993.8
626.6	557.7	6	0	3825	10153.5
634.1	724.6	6	0	354	4283.2
639.2	1102.5	6	0	363	4275.9
649.1	1116.3	6	0	371	7473.6
652.0	754.2	6	0	3850	9554.4
652.5	1020.0	6	0	13026	8747.6
652.2	1122.6	6	0	374	6065.2
668.8	979.5	6	0	388	18039.0
672.7	1122.3	6	0	13048	3694.1
675.2	999.4	6	0	394	7560.3
677.5	1022.1	6	0	21350	4044.7
682.3	1100.1	6	0	399	5321.0
683.9	1086.0	6	0	13077	5008.2
690.7	1013.4	6	0	412	12723.5
698.3	950.3	6	0	411	5345.2
707.1	1037.1	6	0	428	9026.8
716.3	724.0	6	0	437	4672.3
718.5	320.3	6	0	440	2434.3
718.5	1103.0	6	0	12400	30537.1
726.9	590.7	6	0	454	3908.5
729.3	349.0	6	0	460	4266.0
729.8	1035.7	6	0	13192	2759.8
729.2	1057.7	6	0	465	3716.6
730.0	1938.0	6	0	4022	3365.0
730.5	306.3	6	0	13180	1443.5
730.6	255.9	6	0	450	2692.7
732.4	1092.6	6	0	443	10266.0
734.9	1939.1	6	0	4022	3110.5
737.9	1000.2	6	0	471	3546.3
737.2	1157.0	6	0	468	4206.9
740.3	1034.5	6	0	13193	2440.6
744.0	1115.0	6	0	488	5227.1
747.0	971.6	6	0	12416	24672.2
749.0	610.7	6	0	13266	8668.5
748.1	962.0	6	0	482	2126.0
748.7	591.8	6	0	492	2793.4
749.8	1300.6	6	0	496	2228.2
749.5	977.0	6	0	12416	5068.1
766.4	1444.9	6	0	529	5270.8
768.3	285.1	6	0	13298	3987.4
770.3	1026.0	6	0	536	5105.3
770.7	1420.0	6	0	540	5847.1
774.5	970.8	6	0	13302	8548.5
774.5	1127.9	6	0	538	3296.4
774.9	1348.6	6	0	541	2968.5
778.2	1486.4	6	0	13327	8924.0
778.9	585.8	6	0	13301	5789.1
779.1	1448.5	6	0	550	3641.0
779.8	580.1	6	0	553	3135.3
784.4	965.4	6	0	13350	2245.4
788.9	925.2	6	0	571	6755.9
797.8	938.0	6	0	597	3502.2
797.3	1393.0	6	0	590	9620.4
798.0	1412.6	6	0	13410	3851.9
798.2	1335.2	6	0	589	2528.2
799.6	657.3	6	0	600	2265.5
800.7	1138.2	6	0	588	3611.6
817.2	1131.6	6	0	626	4539.1
820.2	485.0	6	0	13522	3898.1
822.5	1254.5	6	0	645	4629.3
823.9	1191.6	6	0	647	4017.0
823.6	1518.8	6	0	651	5610.9
825.0	1080.2	6	0	644	4831.8
826.4	304.9	6	0	18915	1550.9
827.9	1074.0	6	0	13551	4089.9
829.9	511.9	6	0	648	3179.2
830.8	1336.3	6	0	4307	1437.9
832.0	1440.1	6	0	31	3033.5
830.5	1449.7	6	0	13559	3960.1
832.1	977.4	6	0	18956	2572.3
832.0	1019.0	6	0	667	6153.8
834.7	97.0	6	0	13599	6724.8
834.8	956.4	6	0	13604	2524.0
835.3	1106.8	6	0	709	1160.8
835.8	1405.6	6	0	13610	11185.7
837.9	1257.8	6	0	682	4946.0
838.7	1081.0	6	0	698	2713.3
839.6	1237.2	6	0	702	2961.0
840.9	1185.9	6	0	699	6259.1
843.5	898.0	6	0	713	11257.8
844.5	1583.7	6	0	13596	7189.9
845.6	569.4	6	0	711	5282.3
846.6	1115.6	6	0	733	6126.2
847.5	905.0	6	0	717	6053.3
850.0	1085.4	6	0	737	13344.5
853.0	819.6	6	0	729	4612.6
854.5	1569.8	6	0	13679	3496.7
854.9	344.2	6	0	743	2146.3
858.0	1199.0	6	0	762	3022.5
862.0	547.0	6	0	777	5654.0
861.5	1486.0	6	0	763	5254.0
864.2	135.0	6	0	13898	3173.1
863.4	1084.4	6	0	13729	4378.2
866.6	465.4	6	0	13769	9120.4
865.9	526.8	6	0	13829	3751.7
867.0	941.2	6	0	785	7099.6
867.9	979.0	6	0	13802	4500.9
868.0	1383.3	6	0	792	2092.9
867.0	1652.3	6	0	13814	4614.6
870.4	889.0	6	0	781	7166.9
871.4	1089.2	6	0	13864	2845.8
871.0	581.6	6	0	13782	10401.2
872.8	1507.6	6	0	813	4275.0
872.3	1083.2	6	0	13864	3739.0
874.6	329.2	6	0	13859	2142.3
873.8	1549.0	6	0	13841	5473.2
875.3	1539.0	6	0	14016	17382.9
876.3	987.6	6	0	818	3056.2
876.7	1348.5	6	0	839	5788.1
877.8	172.1	6	0	13945	3976.8
879.0	805.7	6	0	836	3890.4
878.9	1197.0	6	0	812	2705.4
880.3	1010.6	6	0	14002	4047.8
883.0	1282.6	6	0	826	10799.3
883.6	223.5	6	0	847	6843.5
883.3	295.6	6	0	13954	3465.9
883.1	1434.0	6	0	13931	3420.7
883.3	1521.1	6	0	13949	8259.3
883.8	769.6	6	0	858	5053.3
885.2	473.1	6	0	835	2864.0
884.5	1342.7	6	0	839	1977.6
887.9	451.4	6	0	852	4605.8
888.0	836.1	6	0	13969	5320.0
889.0	1249.0	6	0	871	9806.8
888.9	1393.0	6	0	13993	6301.4
888.4	1491.2	6	0	855	11285.0
888.4	901.5	6	0	874	2378.7
889.3	930.0	6	0	869	3987.3
890.7	913.7	6	0	889	3931.1
892.7	1421.7	6	0	884	3968.7
893.4	1338.5	6	0	12463	5177.3
893.0	1579.6	6	0	13983	2967.3
894.6	232.0	6	0	21466	3238.4
895.2	472.0	6	0	14135	4494.3
894.3	533.5	6	0	14066	3953.4
894.9	943.1	6	0	890	2773.2
896.6	268.3	6	0	14041	2995.6
898.1	1138.0	6	0	899	5909.2
898.5	1195.8	6	0	13991	2946.4
900.5	277.0	6	0	14041	6899.2
901.0	1536.1	6	0	14017	2197.3
902.0	853.8	6	0	14032	5507.5
902.7	1100.0	6	0	913	1985.2
905.0	1018.0	6	0	21474	7688.5
905.0	1576.6	6	0	14118	17697.1
906.1	274.4	6	0	927	5842.7
906.1	418.2	6	0	14254	9861.1
905.7	1046.8	6	0	14156	9715.9
906.8	1333.6	6	0	941	6117.8
907.1	970.0	6	0	14176	6619.3
908.9	889.0	6	0	12490	4285.1
907.6	939.7	6	0	909	1524.9
909.9	183.0	6	0	949	10419.8
911.3	1024.5	6	0	14190	6804.1
912.5	894.8	6	0	12490	1900.8
914.4	1265.9	6	0	940	3270.2
916.9	436.2	6	0	14266	2136.8
917.8	784.0	6	0	14283	6184.8
917.4	826.2	6	0	12494	14359.3
918.9	470.9	6	0	14220	5530.7
918.1	1141.3	6	0	975	6117.3
919.3	180.0	6	0	14338	15217.0
918.8	484.0	6	0	4543	9264.0
922.0	406.1	6	0	21486	1202.8
922.8	520.4	6	0	985	2820.1
924.0	966.1	6	0	14346	11694.0
923.8	402.0	6	0	1000	28450.5
924.9	818.0	6	0	12505	20683.7
927.8	1175.1	6	0	996	2312.9
928.1	997.9	6	0	14450	2685.8
928.0	1547.5	6	0	999	8172.5
930.9	437.2	6	0	994	2385.8
931.3	1027.0	6	0	1023	2248.0
931.5	1556.4	6	0	14483	12423.7
934.6	772.3	6	0	1031	3480.1
934.7	943.4	6	0	14375	5187.3
936.0	192.0	6	0	14410	11829.5
937.0	949.0	6	0	14486	7406.2
936.6	1565.6	6	0	14482	1914.7
937.1	453.8	6	0	14571	2095.1
936.1	1721.8	6	0	14457	6241.2
940.6	1642.0	6	0	14424	4728.6
942.1	217.0	6	0	1054	3161.7
943.1	1613.0	6	0	1060	2830.8
946.0	1252.1	6	0	1059	5084.0
946.9	1641.4	6	0	21507	2340.9
947.3	650.1	6	0	14623	4712.8
948.4	1330.8	6	0	14506	3667.4
949.6	944.4	6	0	1076	6907.4
948.5	1059.5	6	0	19372	16929.9
951.8	828.0	6	0	1070	3834.1
953.0	1175.8	6	0	1094	26014.6
952.0	1734.5	6	0	14686	4145.8
951.7	1744.4	6	0	14685	3771.8
952.8	335.0	6	0	14706	3127.2
955.0	754.5	6	0	14813	5637.6
956.0	891.0	6	0	14732	3065.4
956.5	360.9	6	0	14796	1833.5
957.0	994.4	6	0	12546	6832.4
957.0	1026.3	6	0	14708	4567.3
958.4	583.9	6	0	14748	4180.2
957.1	1268.1	6	0	1106	12134.0
960.5	574.0	6	0	14847	5151.7
960.2	1147.8	6	0	14737	1618.3
961.0	1514.8	6	0	14850	9020.8
961.3	947.1	6	0	1120	6366.7
961.3	1016.6	6	0	12536	8592.7
960.7	1242.8	6	0	1113	2364.1
962.6	508.2	6	0	19436	2617.4
962.0	1144.0	6	0	14835	4533.8
963.0	1338.5	6	0	14872	2220.4
966.5	893.5	6	0	14751	3270.5
966.2	1062.2	6	0	14867	4595.7
966.0	1317.2	6	0	1122	13354.2
967.8	1556.4	6	0	14909	4409.9
968.0	1248.3	6	0	14922	3970.8
969.2	433.5	6	0	14919	3252.2
970.1	1003.7	6	0	14949	2572.7
972.6	781.7	6	0	1133	3146.6
974.0	1174.0	6	0	15071	4014.6
974.2	1562.3	6	0	15033	3516.0
974.9	1848.0	6	0	15022	6493.4
977.0	261.6	6	0	15005	14991.4
975.8	396.4	6	0	15255	2035.1
976.5	1263.0	6	0	1171	4061.1
976.3	1696.3	6	0	1173	3150.5
979.0	218.9	6	0	15038	3663.4
978.6	288.8	6	0	1182	2979.7
979.3	1824.7	6	0	14959	3546.6
979.8	1135.4	6	0	1183	3269.8
980.6	1339.3	6	0	15131	8802.1
981.0	1050.1	6	0	12579	3172.0
981.8	1358.9	6	0	1191	5939.0
981.8	1651.2	6	0	1198	2741.7
981.7	1786.4	6	0	1164	3376.0
982.9	1127.0	6	0	15064	11928.2
984.0	1805.6	6	0	1208	3392.5
984.2	360.9	6	0	15159	3938.1
985.7	802.0	6	0	1201	4024.4
985.4	1049.0	6	0	12579	2022.6
984.7	1272.2	6	0	14931	6272.4
985.1	1695.0	6	0	19543	3744.5
987.0	1731.0	6	0	15142	7640.3
988.0	422.8	6	0	1200	3322.4
990.0	433.4	6	0	15287	3196.9
990.0	964.7	6	0	1211	12363.3
988.0	1590.3	6	0	15231	8465.5
989.5	1361.6	6	0	15272	2367.8
994.0	461.9	6	0	1220	16714.8
998.0	704.5	6	0	15344	12622.1
997.8	784.2	6	0	15368	4814.7
998.2	1689.9	6	0	1226	6250.8
1000.0	1343.0	6	0	1239	7818.1
1000.8	845.3	6	0	15401	8840.1
1001.4	1728.9	6	0	15518	4143.8
1001.9	1064.2	6	0	1237	3381.6
1002.0	1701.1	6	0	19594	5458.8
1004.0	315.9	6	0	1260	2618.9
1004.4	359.8	6	0	1248	2657.5
1004.5	1209.2	6	0	1254	6776.6
1006.0	783.9	6	0	1262	3633.6
1008.0	1734.9	6	0	15519	9595.5
1007.8	1599.0	6	0	1270	6993.0
1008.9	757.8	6	0	12611	6536.9
1010.0	1443.3	6	0	15547	12167.8
1008.8	1678.7	6	0	1258	4648.7
1009.6	678.6	6	0	1275	13323.1
1009.0	692.5	6	0	1279	12525.6
1013.3	671.5	6	0	1275	1159.6
1012.8	1351.6	6	0	15433	25061.7
1013.0	224.0	6	0	15597	8522.8
1014.5	382.0	6	0	15565	11181.8
1017.0	1273.0	6	0	1298	8493.9
1019.1	901.6	6	0	15551	1513.9
1019.8	273.8	6	0	1318	3136.2
1019.4	326.5	6	0	15661	4391.6
1021.0	1630.0	6	0	21578	8326.9
1021.0	599.7	6	0	1296	1378.2
1022.1	950.2	6	0	1333	1899.5
1023.2	505.1	6	0	15693	1483.5
1024.0	561.1	6	0	12636	2138.1
1024.4	910.2	6	0	1326	2536.0
1025.0	1690.6	6	0	15791	3566.5
1026.1	1047.7	6	0	1340	3808.9
1026.1	1529.4	6	0	15585	3086.4
1028.0	1832.0	6	0	15755	3961.4
1028.3	288.1	6	0	1334	4697.6
1029.0	576.4	6	0	1365	3545.6
1030.6	687.0	6	0	19768	4817.0
1029.9	783.4	6	0	15821	4138.5
1030.0	1164.4	6	0	1321	2801.8
1031.0	1267.2	6	0	1344	2410.5
1031.2	1261.3	6	0	4814	2293.4
1035.6	542.5	6	0	12637	2245.2
1036.6	472.4	6	0	15860	2608.5
1036.1	1461.3	6	0	15898	1661.5
1037.3	527.8	6	0	1382	4526.6
1036.8	882.6	6	0	1357	3285.1
1037.6	1216.8	6	0	1390	12456.0
1038.3	538.5	6	0	1364	2568.1
1039.4	1419.6	6	0	15992	2591.3
1039.8	1572.0	6	0	15831	7282.3
1042.0	577.9	6	0	15888	4879.1
1041.9	665.0	6	0	19769	2536.6
1042.5	1607.7	6	0	15995	3190.4
1043.2	947.0	6	0	1378	3939.6
1044.4	365.9	6	0	19819	2984.4
1045.6	1567.9	6	0	15832	8638.9
1045.6	1271.7	6	0	1431	3358.0
1046.3	1312.3	6	0	1439	2796.7
1045.3	1711.0	6	0	1379	16860.1
1046.8	714.6	6	0	1424	6164.4
1047.3	822.0	6	0	1415	3407.9
1048.9	323.0	6	0	16047	2781.6
1048.4	398.9	6	0	19826	4051.6
1048.3	864.0	6	0	16023	5775.6
1049.1	319.1	6	0	16047	3406.2
1049.2	1247.9	6	0	4845	2924.0
1050.3	1048.3	6	0	1446	4708.1
1051.2	369.9	6	0	19819	7006.9
1051.4	849.2	6	0	1460	1231.6
1052.0	1149.0	6	0	16077	14760.9
1052.5	562.9	6	0	16059	5262.7
1053.2	1699.0	6	0	16112	23087.9
1053.6	317.3	6	0	16067	3318.4
1055.2	551.7	6	0	19836	16841.3
1054.5	1122.4	6	0	1465	2629.3
1056.3	742.0	6	0	16129	8925.1
1056.1	940.9	6	0	1472	5206.8
1056.5	806.0	6	0	16122	5602.6
1057.3	842.1	6	0	1485	1701.7
1057.2	1159.5	6	0	1473	2139.3
1057.2	1218.4	6	0	1489	3680.4
1056.6	1255.6	6	0	1482	3035.4
1058.0	1425.8	6	0	16177	6526.5
1059.7	559.6	6	0	1499	3970.2
1060.4	898.5	6	0	1469	2349.2
1061.6	306.8	6	0	16200	6675.9
1062.8	1168.5	6	0	16245	3024.6
1063.0	516.3	6	0	1498	2920.3
1066.0	1231.2	6	0	1500	12743.8
1064.8	1285.9	6	0	12666	3341.8
1066.5	551.1	6	0	16308	5499.7
1066.5	966.2	6	0	1518	4764.0
1068.0	1439.8	6	0	1524	3113.1
1066.7	1693.7	6	0	1512	3885.1
1067.9	1947.7	6	0	16325	2743.7
1069.8	248.0	6	0	16269	6518.1
1069.3	1396.2	6	0	16277	4071.3
1070.2	1699.8	6	0	1535	2959.7
1071.7	447.4	6	0	16366	1410.4
1072.5	687.3	6	0	1528	6596.5
1074.0	1091.8	6	0	16364	9660.8
1073.7	679.8	6	0	1538	6152.7
1074.2	720.7	6	0	16480	4098.1
1074.4	1466.0	6	0	1542	11024.5
1076.0	352.1	6	0	21695	3773.2
1077.0	344.3	6	0	16328	12430.5
1075.0	1118.0	6	0	16376	6036.8
1078.0	275.3	6	0	21085	9777.5
1078.0	690.2	6	0	1550	5654.4
1077.7	1007.2	6	0	1547	9567.1
1077.0	1736.7	6	0	1531	3030.9
1078.4	316.3	6	0	16201	3371.5
1079.2	591.8	6	0	1558	4544.0
1080.0	643.7	6	0	1565	1293.8
1080.0	1482.8	6	0	1568	1819.1
1081.1	577.0	6	0	1555	10185.1
1081.7	508.8	6	0	1569	3548.4
1083.3	1033.7	6	0	1552	2301.5
1083.5	1161.8	6	0	12681	2381.8
1084.6	353.9	6	0	1574	7074.8
1084.5	497.9	6	0	1576	8942.9
1084.7	839.0	6	0	1559	6997.5
1085.7	296.8	6	0	16292	4282.6
1087.6	1062.8	6	0	19967	9988.1
1090.9	650.6	6	0	16619	1700.7
1090.7	1766.3	6	0	16383	1806.4
1093.0	600.0	6	0	1601	13787.2
1091.9	1207.6	6	0	12707	2761.7
1093.1	368.4	6	0	16543	2684.3
1093.5	749.6	6	0	16630	6261.9
1094.5	635.1	6	0	1603	2576.0
1094.0	1392.9	6	0	1618	6943.0
1094.3	1572.8	6	0	1608	6320.9
1094.4	845.6	6	0	1625	4689.5
1095.8	704.8	6	0	16649	2893.0
1096.6	1090.1	6	0	1626	3198.9
1097.0	584.4	6	0	21720	2364.3
1097.5	904.5	6	0	1637	3964.8
1098.9	520.0	6	0	1629	6535.6
1098.9	609.9	6	0	16592	3554.9
1098.0	1418.0	6	0	16566	8359.3
1098.0	1438.7	6	0	16634	13448.7
1100.5	637.4	6	0	1649	3634.3
1103.4	1182.3	6	0	12723	2652.9
1102.8	1256.9	6	0	1647	2220.7
1103.6	1387.0	6	0	16886	3217.9
1106.2	1688.8	6	0	1634	5971.9
1107.2	1230.0	6	0	16677	7367.6
1106.1	1280.0	6	0	1657	6358.0
1109.0	411.4	6	0	16720	4524.8
1108.1	645.0	6	0	16780	7257.6
1108.4	832.9	6	0	1663	4437.1
1107.4	1771.0	6	0	16740	5035.8
1109.3	1081.0	6	0	16898	1505.9
1111.3	661.5	6	0	16814	2775.5
1111.4	1700.7	6	0	1702	4108.8
1112.9	320.4	6	0	1708	8082.5
1114.9	345.0	6	0	1694	6750.7
1114.1	579.9	6	0	1695	5842.8
1114.6	862.8	6	0	1705	3915.8
1116.0	1493.0	6	0	1720	11224.7
1119.0	1448.9	6	0	16896	6750.9
1119.4	1724.0	6	0	16915	6509.4
1120.6	440.9	6	0	16687	1843.6
1119.9	857.7	6	0	1704	2909.0
1121.7	208.0	6	0	1718	6258.5
1120.5	713.0	6	0	16891	1656.4
1121.4	1082.9	6	0	16917	2553.5
1122.7	1196.6	6	0	12731	2215.7
1125.2	1018.9	6	0	16953	5039.2
1127.0	522.0	6	0	20024	3771.3
1128.7	1008.4	6	0	1768	16467.1
1129.0	1731.0	6	0	1755	7835.0
1131.7	172.0	6	0	1777	9389.1
1130.8	439.2	6	0	1751	4204.2
1134.0	1082.0	6	0	17075	3788.8
1133.4	1740.9	6	0	17082	2929.0
1134.7	1051.0	6	0	17015	4248.6
1133.9	1681.1	6	0	1765	7119.5
1137.0	356.8	6	0	1804	6606.4
1136.2	1232.0	6	0	1801	2106.5
1137.7	1409.2	6	0	17004	8867.8
1138.0	1737.9	6	0	17082	4910.9
1138.0	1484.0	6	0	17078	15366.2
1138.6	1777.8	6	0	17086	3663.8
1142.0	1533.7	6	0	17255	3418.5
1142.5	1556.4	6	0	1836	3740.0
1143.6	679.2	6	0	17120	1551.4
1143.3	906.0	6	0	1798	5166.5
1144.0	1012.6	6	0	1809	5006.0
1143.4	1184.5	6	0	17144	1891.0
1143.2	1336.5	6	0	1829	3346.8
1143.9	1562.0	6	0	17179	9898.4
1143.0	461.0	6	0	1805	9774.5
1144.0	1116.0	6	0	17156	6804.7
1145.7	746.4	6	0	1814	1546.7
1147.8	1182.3	6	0	1850	3490.5
1147.0	1776.6	6	0	1853	8444.8
1151.2	582.0	6	0	17189	4901.5
1150.7	1058.1	6	0	1838	2935.3
1150.9	1575.0	6	0	17188	4748.9
1153.5	1800.0	6	0	17274	4914.7
1155.2	1188.8	6	0	1884	3415.2
1156.0	1043.2	6	0	1879	3124.9
1156.5	1276.6	6	0	5119	4130.6
1156.3	1309.2	6	0	1895	3207.3
1158.1	758.7	6	0	1905	2923.1
1160.2	1539.1	6	0	17368	2648.2
1160.9	941.2	6	0	1901	3285.3
1161.8	1291.1	6	0	17365	7258.0
1164.0	1567.8	6	0	1908	7784.0
1163.4	1753.3	6	0	1924	8567.7
1164.1	805.7	6	0	17338	3901.0
1164.7	1390.7	6	0	1927	2255.6
1166.0	1042.0	6	0	1907	9726.6
1166.5	1216.5	6	0	17423	19045.0
1166.6	1492.2	6	0	1923	1486.4
1167.4	953.9	6	0	1926	3401.2
1168.5	646.2	6	0	17391	4199.0
1173.0	953.4	6	0	1954	5135.4
1171.6	1846.4	6	0	17449	5093.0
1173.3	403.1	6	0	17456	1912.4
1173.0	418.1	6	0	17484	2691.7
1174.0	782.5	6	0	1951	2234.1
1173.5	995.0	6	0	1965	2778.0
1173.7	1500.1	6	0	17508	3956.0
1174.2	1247.3	6	0	1944	17210.9
1175.5	759.0	6	0	1959	8305.1
1177.1	1325.6	6	0	1966	3723.7
1177.1	1568.0	6	0	1967	17333.6
1177.3	1902.4	6	0	17512	11504.0
1178.1	440.1	6	0	17550	2937.6
1177.6	1750.0	6	0	17529	8192.7
1180.0	549.8	6	0	1971	4555.2
1181.0	1888.8	6	0	1993	4676.4
1181.5	833.2	6	0	1976	8515.2
1183.0	985.3	6	0	2002	3820.3
1184.0	1861.3	6	0	1992	5156.1
1185.9	914.8	6	0	1997	2876.8
1187.6	1208.0	6	0	17560	4194.7
1188.7	671.2	6	0	2024	4102.8
1191.0	829.7	6	0	2034	6795.5
1190.1	1489.1	6	0	2021	6066.3
1190.1	1644.0	6	0	2033	5357.1
1194.7	938.5	6	0	2042	7669.5
1194.5	1497.2	6	0	17695	3680.4
1193.8	1655.9	6	0	2038	3885.2
1194.8	1918.0	6	0	2039	2026.1
1194.1	1278.1	6	0	5224	6449.2
1196.3	362.2	6	0	2040	2636.8
1196.1	826.6	6	0	2034	6939.0
1196.0	913.8	6	0	17665	4458.4
1195.8	1031.0	6	0	17658	4757.9
1196.2	1539.0	6	0	2044	6078.0
1199.8	1277.0	6	0	5224	4347.2
1200.7	730.6	6	0	17733	2481.9
1200.7	764.0	6	0	2052	2733.7
1201.7	654.3	6	0	2071	1733.1
1200.8	839.2	6	0	2059	1236.4
1202.6	529.5	6	0	17708	3485.7
1203.4	859.3	6	0	2067	7470.5
1202.7	1584.2	6	0	5254	2284.6
1203.9	1770.0	6	0	5240	18072.7
1205.4	625.1	6	0	17747	1327.0
1205.6	1946.0	6	0	2083	4725.4
1208.0	678.0	6	0	17667	2733.7
1207.8	802.8	6	0	2078	7510.5
1206.5	1183.0	6	0	17770	3752.7
1212.0	658.6	6	0	17805	1297.8
1214.1	1276.3	6	0	17829	1641.0
1214.6	1821.6	6	0	17816	4710.9
1216.7	1973.0	6	0	17801	7122.0
1216.9	1261.6	6	0	2117	2268.7
1218.1	1332.4	6	0	2123	2017.9
1218.7	1184.0	6	0	2122	2567.1
1220.9	799.7	6	0	2135	5965.3
1221.3	1982.9	6	0	17852	6237.9
1222.8	591.0	6	0	2143	7978.0
1224.0	1166.5	6	0	2144	3601.0
1225.9	1256.5	6	0	2127	7731.6
1225.8	1308.1	6	0	2146	6692.6
1226.3	1221.0	6	0	17883	4657.5
1227.4	1641.0	6	0	2156	9460.3
1228.6	1538.1	6	0	2155	5232.0
1229.2	429.0	6	0	2142	4747.9
1229.2	1124.8	6	0	12833	3497.4
1229.4	1169.5	6	0	2162	6457.8
1232.6	1846.3	6	0	2164	8126.3
1234.0	558.6	6	0	21231	11596.4
1235.6	458.2	6	0	17888	1314.4
1237.0	1167.4	6	0	2190	2080.7
1237.4	1274.0	6	0	2183	7725.6
1240.2	1397.0	6	0	2169	2865.2
1242.0	1295.9	6	0	5345	3190.5
1243.1	1258.4	6	0	2198	2556.1
1242.8	1640.9	6	0	2208	6350.1
1245.0	1917.1	6	0	17998	6450.5
1246.6	517.6	6	0	18075	1942.7
1246.1	621.6	6	0	2210	3375.7
1247.4	1897.6	6	0	2219	6530.1
1246.7	1940.6	6	0	18013	3461.5
1248.1	419.1	6	0	18036	6582.0
1247.4	494.3	6	0	17979	1541.2
1250.7	1936.2	6	0	18013	1815.3
1250.0	426.1	6	0	8308	2981.2
1253.6	1325.8	6	0	2220	5518.1
1255.1	437.9	6	0	18037	1796.9
1256.4	1397.3	6	0	18070	10585.7
1256.2	1413.1	6	0	18069	4673.1
1256.6	1728.3	6	0	2250	5304.3
1257.5	1908.4	6	0	2230	6029.2
1259.0	601.0	6	0	2248	2389.3
1258.4	657.1	6	0	18034	5611.6
1261.2	1338.3	6	0	2253	5087.8
1267.5	1875.8	6	0	2285	4031.9
1268.6	565.0	6	0	2278	3100.2
1269.4	724.0	6	0	2270	4460.5
1269.7	417.8	6	0	18101	3204.8
1270.9	1712.1	6	0	2291	7761.2
1274.3	655.3	6	0	18144	13853.7
1274.4	1477.6	6	0	2296	2333.9
1275.7	1391.6	6	0	2290	4702.3
1276.8	1469.5	6	0	2296	4687.2
1283.4	385.5	6	0	2309	4126.0
1290.7	1905.8	6	0	21852	5705.2
1290.9	936.9	6	0	2329	6880.1
1291.1	1981.4	6	0	2326	1793.9
1292.6	467.8	6	0	18186	4880.8
1295.8	716.5	6	0	2352	1932.7
1294.5	1432.6	6	0	2339	3493.4
1295.5	1918.4	6	0	2345	4587.2
1296.2	938.0	6	0	2329	4958.9
1298.6	587.6	6	0	2337	2361.3
1298.3	1443.2	6	0	2343	4826.1
1298.7	474.4	6	0	18186	2217.9
1309.3	280.2	6	0	2364	6419.8
1314.0	733.8	6	0	2374	1961.3
1322.8	625.5	6	0	18208	3775.3
1322.5	726.2	6	0	2379	1787.9
1339.2	506.4	6	0	2407	4980.9
1341.7	819.4	6	0	2419	3445.4
1343.9	445.6	6	0	2416	7002.8
1345.1	683.8	6	0	2418	4019.7
1346.0	786.0	6	0	2422	7490.1
1348.4	756.6	6	0	2426	2406.7
1350.5	1120.9	6	0	2438	1636.1
1351.1	789.4	6	0	2424	4268.1
1356.8	1412.6	6	0	2445	4281.4
1371.0	1374.9	6	0	2462	9086.3
1373.8	1740.3	6	0	2465	3623.6
1374.8	1372.2	6	0	2462	3987.1
1379.2	1661.1	6	0	2487	1227.8
1380.4	972.0	6	0	2461	2847.3
1380.2	1126.8	6	0	2469	4826.1
1383.1	1462.6	6	0	2470	5944.4
1384.5	1728.3	6	0	2481	2648.6
1387.6	439.7	6	0	5703	3445.1
1387.4	1674.3	6	0	2480	3688.8
1392.0	985.0	6	0	2477	8706.1
1394.6	1420.1	6	0	2494	5310.0
1399.7	1412.8	6	0	2505	4031.1
1400.5	947.3	6	0	2497	12322.6
1407.7	1643.4	6	0	2517	8701.9
1410.8	945.1	6	0	2516	2180.5
1414.5	1251.4	6	0	2520	8919.3
1419.3	430.7	6	0	2536	5157.7
1422.3	1952.3	6	0	18283	3950.7
1426.9	1146.5	6	0	2544	7313.6
1432.0	715.8	6	0	2559	2956.1
1431.6	990.5	6	0	2543	5100.1
1434.4	711.2	6	0	2559	4959.0
1439.8	1035.5	6	0	2570	2969.5
1446.0	1464.6	6	0	5886	2496.8
1451.4	1586.2	6	0	2579	2507.3
1456.9	1719.0	6	0	5922	3608.9
1458.7	1636.7	6	0	18307	7031.3
1472.5	878.0	6	0	2606	14489.9
1473.4	1021.0	6	0	2611	6566.6
1479.4	583.4	6	0	2609	3089.2
1485.4	1647.1	6	0	2621	3304.2
1489.7	899.5	6	0	2622	6399.4
1490.7	1681.0	6	0	2628	6810.1
1491.8	1611.5	6	0	2626	2366.7
1492.7	1641.8	6	0	18323	9745.4
1503.1	540.0	6	0	2639	1801.0
1504.4	1491.5	6	0	18339	3083.2
1506.3	1647.3	6	0	6058	7099.8
1510.9	811.7	6	0	2642	7681.4
1512.2	996.0	6	0	2644	5737.2
1549.1	804.4	6	0	2660	4255.6
1553.4	1764.4	6	0	2669	11253.1
1559.6	1260.7	6	0	2672	5860.2
1559.4	1467.2	6	0	2677	5131.4
1565.7	666.5	6	0	2680	6493.5
1574.0	1401.8	6	0	2687	12922.6
1583.7	1509.0	6	0	2706	3809.7
1606.6	973.9	6	0	2727	3920.3
1617.4	1467.5	6	0	2737	14598.7
1636.2	807.7	6	0	2746	3538.7
1642.0	1321.0	6	0	2750	5686.6
1644.2	1440.2	6	0	6401	3539.6
1649.7	667.6	6	0	2754	9949.2
1658.5	773.2	6	0	2760	4404.4
1670.0	1316.4	6	0	2767	5174.6
1710.2	610.0	6	0	2796	2083.1
1715.9	1078.8	6	0	6631	4063.3
1722.9	1308.6	6	0	2801	9505.3
1729.7	602.0	6	0	18398	4351.1
1729.7	1307.6	6	0	18403	7325.1
1733.2	609.4	6	0	2810	3179.5
1747.6	1684.9	6	0	2817	12138.8
1757.0	1896.0	6	0	2821	5608.8
1793.2	538.9	6	0	2836	6682.3
1798.8	535.0	6	0	2836	9368.6
1865.9	804.9	6	0	2856	12873.3
1875.9	728.0	6	0	6988	9864.4
1883.1	1413.5	6	0	2865	2881.7
1938.6	857.2	6	0	2882	4683.8
1997.5	1503.8	6	0	7225	5501.2
883.0	1121.7	6	0	13919	15064.3
933.8	972.3	6	0	14437	9050.3
964.9	977.3	6	0	1132	10724.4
970.2	1837.5	6	0	14960	19658.8
988.0	1306.6	6	0	4725	25515.5
1034.8	1771.1	6	0	15812	15287.8
1108.3	1365.4	6	0	16733	17456.6
1157.7	1358.7	6	0	56	23364.1
1196.1	1395.7	6	0	17645	13862.4
1224.7	717.1	6	0	17869	11423.6
39.4	1108.1	6	0	2939	9818.3
156.9	621.2	6	0	12925	3519.7
174.8	1557.9	6	0	3160	7477.6
189.2	729.2	6	0	3176	9558.9
230.9	1136.3	6	0	3243	10574.5
278.4	57.0	6	0	3312	12152.0
284.4	947.8	6	0	3323	3824.2
308.9	1710.2	6	0	3375	9520.1
349.9	1167.3	6	0	3424	12810.8
368.7	1385.3	6	0	3441	12941.2
447.7	1334.4	6	0	3558	6721.3
453.3	162.8	6	0	3554	13450.8
456.3	1259.0	6	0	3570	10775.0
465.8	1347.1	6	0	3581	6001.9
482.2	563.0	6	0	3604	5137.2
484.0	1559.5	6	0	3607	11397.2
486.6	26.9	6	0	3615	7176.3
487.8	1709.7	6	0	3608	6157.9
506.6	45.1	6	0	3664	7097.1
514.0	1721.2	6	0	3661	16949.5
522.5	523.1	6	0	3683	9018.8
532.9	999.1	6	0	3690	7136.9
575.4	763.7	6	0	12984	9889.9
579.1	485.6	6	0	3736	9093.5
592.6	184.8	6	0	3755	8557.8
596.9	1625.8	6	0	3773	7056.5
606.8	331.8	6	0	3789	5782.3
619.6	789.6	6	0	3804	8210.6
622.9	318.0	6	0	3818	7179.9
627.3	1106.3	6	0	3823	17220.7
633.9	1131.1	6	0	3833	8247.5
640.1	1091.1	6	0	3842	5125.9
654.9	672.8	6	0	3867	6637.6
662.2	1832.9	6	0	3882	8410.8
682.7	313.8	6	0	18653	6064.3
684.4	1719.5	6	0	3929	8469.3
699.5	1010.2	6	0	13115	3907.1
701.0	311.5	6	0	21353	6795.2
731.7	1052.1	6	0	465	10494.3
737.8	1148.9	6	0	20696	8300.3
738.6	324.0	6	0	4038	4046.3
740.8	1307.9	6	0	18715	5796.8
742.6	1386.7	6	0	4057	7322.2
749.0	1048.2	6	0	13239	12666.7
763.8	1168.8	6	0	4107	6000.8
779.1	641.5	6	0	13342	12824.3
792.9	549.8	6	0	18851	7392.4
798.7	1449.0	6	0	13425	9457.9
802.6	180.1	6	0	20751	6303.5
803.4	406.7	6	0	4215	6909.0
808.6	1325.8	6	0	18885	5069.1
811.1	185.0	6	0	13547	7376.2
817.3	26.6	6	0	4284	6775.5
818.1	191.0	6	0	13547	3830.9
821.8	220.8	6	0	18914	4262.0
823.6	114.5	6	0	4271	9614.0
822.4	1033.5	6	0	13499	5149.8
827.0	1046.9	6	0	4282	7648.9
831.5	327.7	6	0	18977	9937.8
834.8	1036.8	6	0	13577	9074.8
842.1	1510.7	6	0	4354	5869.7
842.7	1544.7	6	0	4349	7308.4
845.0	364.2	6	0	19015	16339.2
845.9	1777.5	6	0	4364	12037.2
846.7	1552.9	6	0	4362	6711.1
849.9	614.0	6	0	13686	6712.2
850.6	385.8	6	0	13647	5293.4
854.2	1468.0	6	0	13689	6986.6
855.7	643.5	6	0	13722	8002.1
856.1	1293.9	6	0	4392	6426.1
858.6	796.3	6	0	4390	6572.7
858.8	542.6	6	0	13671	4839.8
860.8	80.0	6	0	19082	10074.2
860.7	1433.0	6	0	12451	29549.6
864.4	424.4	6	0	13801	3756.8
868.0	731.5	6	0	778	7228.5
875.4	1794.5	6	0	4439	16640.9
881.8	1406.1	6	0	13855	2027.2
882.1	1580.2	6	0	13986	7545.4
887.6	131.2	6	0	19176	7339.5
891.7	392.3	6	0	7954	5064.2
894.0	384.4	6	0	14030	6702.4
894.9	1666.8	6	0	13942	5142.4
898.0	370.0	6	0	4494	8004.1
900.3	157.9	6	0	4493	5515.0
901.0	1676.9	6	0	4514	9058.2
906.6	456.9	6	0	14197	5603.1
908.2	1626.7	6	0	20871	6983.2
908.4	1461.3	6	0	14162	7421.8
911.3	589.6	6	0	4529	4739.2
915.6	796.3	6	0	12498	1924.2
916.8	1328.1	6	0	14319	6638.3
920.1	849.0	6	0	991	13120.1
921.1	1717.7	6	0	19292	7702.1
926.1	1500.0	6	0	4567	2935.5
933.5	1351.1	6	0	19328	11614.1
936.3	228.5	6	0	14432	9924.2
941.8	459.9	6	0	1039	9252.0
943.4	407.5	6	0	1056	5754.3
947.5	434.7	6	0	19374	6712.3
949.7	1284.4	6	0	14638	18720.9
958.6	397.7	6	0	19422	6913.3
962.5	1524.9	6	0	14851	6379.7
963.3	630.8	6	0	4664	5560.2
964.9	806.4	6	0	14780	5678.3
968.5	958.3	6	0	12568	8191.0
969.9	1578.2	6	0	1157	5895.1
980.3	1042.6	6	0	12579	7389.2
986.6	1685.6	6	0	4722	2405.2
988.0	1444.8	6	0	15230	5233.0
990.5	1826.3	6	0	15192	15854.1
997.7	1757.1	6	0	4747	11277.2
1000.4	313.9	6	0	15414	7261.6
1006.8	1321.6	6	0	19641	9367.9
1008.4	1500.0	6	0	1267	6177.3
1015.9	1703.9	6	0	1330	6138.9
1022.3	763.9	6	0	15674	4305.9
1024.3	1818.7	6	0	4805	3650.0
1030.4	1250.7	6	0	15825	5003.6
1039.4	213.5	6	0	4839	6372.3
1042.7	763.3	6	0	15966	4190.7
1042.9	1654.0	6	0	19761	7727.7
1049.2	580.8	6	0	4862	5633.2
1048.7	1647.2	6	0	4860	6435.3
1051.5	238.3	6	0	19818	4964.0
1051.9	1202.9	6	0	16082	7958.9
1056.5	694.6	6	0	16142	4975.7
1059.1	1939.2	6	0	19834	11015.4
1063.1	681.7	6	0	4886	5616.0
1063.7	1536.6	6	0	19844	11919.4
1072.0	917.0	6	0	1540	15212.8
1088.0	1567.6	6	0	16616	6525.4
1091.8	1835.0	6	0	4958	12907.2
1110.6	1485.6	6	0	16810	10396.3
1113.3	1744.4	6	0	5004	6011.7
1116.7	237.5	6	0	5009	13987.5
1118.1	1713.8	6	0	5016	5440.7
1125.0	1205.5	6	0	16918	5771.0
1127.4	1595.4	6	0	1784	13276.2
1135.3	612.6	6	0	1772	7997.2
1135.2	1711.5	6	0	17051	14801.1
1148.1	1196.2	6	0	17124	6193.0
1155.4	1068.9	6	0	17349	6659.7
1157.9	704.9	6	0	5124	5096.3
1159.6	1203.9	6	0	17253	8214.6
1161.4	1949.6	6	0	5128	14527.2
1163.7	1437.4	6	0	17356	8608.2
1168.7	1858.0	6	0	5154	24663.5
1172.0	1745.7	6	0	5164	4878.3
1199.1	1111.3	6	0	2062	3054.0
1200.4	1777.0	6	0	5240	11171.4
1205.9	672.6	6	0	17667	9336.0
1204.9	1543.3	6	0	21826	8615.9
1210.0	491.3	6	0	17782	9742.2
1227.5	468.6	6	0	21217	4995.8
1235.7	1854.3	6	0	9516	10326.2
1239.7	1123.2	6	0	2209	9715.2
1242.0	1782.1	6	0	5341	7642.5
1246.1	1488.8	6	0	2186	8879.8
1249.2	1190.0	6	0	5371	8773.7
1249.8	530.3	6	0	5375	5693.2
1260.7	1717.0	6	0	5400	8263.3
1264.8	1114.5	6	0	5403	8398.0
1264.9	1812.3	6	0	5406	8316.6
1265.3	1920.4	6	0	5417	11221.8
1271.3	512.6	6	0	5425	5923.3
1273.5	1419.9	6	0	5430	3835.5
1291.3	412.8	6	0	5460	13664.9
1291.8	646.2	6	0	18189	8828.4
1308.1	1470.3	6	0	5496	16003.3
1316.4	1405.6	6	0	5519	4521.6
1322.8	455.9	6	0	18217	5130.0
1326.3	1417.8	6	0	5552	11818.3
1340.5	1391.6	6	0	5581	7728.0
1341.9	1971.8	6	0	5593	6570.6
1344.3	676.0	6	0	5601	13129.6
1359.4	438.9	6	0	5626	7780.4
1366.7	1650.5	6	0	5648	8980.2
1376.2	1691.6	6	0	5679	7787.8
1390.5	312.6	6	0	5700	4527.2
1395.6	1023.7	6	0	5728	7405.6
1416.1	697.1	6	0	18281	8355.8
1454.5	1261.7	6	0	18304	10463.6
1465.2	1948.2	6	0	5963	6670.0
1473.4	560.2	6	0	9607	9061.4
1476.5	597.3	6	0	2609	16423.1
1493.2	546.2	6	0	6032	9404.1
1543.7	776.8	6	0	20462	15876.6
1544.4	1695.2	6	0	6131	7850.6
1553.0	792.3	6	0	6142	12247.4
1558.8	1647.3	6	0	2668	9420.0
1582.9	1567.5	6	0	6254	6909.7
1631.1	1438.9	6	0	6376	7911.1
1633.6	1335.6	6	0	6366	11298.2
1637.8	1123.6	6	0	6380	8219.3
1638.2	1306.4	6	0	18372	12567.5
1654.3	1711.9	6	0	6438	6287.9
1660.9	575.2	6	0	6471	6235.4
1660.7	1453.2	6	0	6468	11019.3
1666.4	431.0	6	0	6490	12748.5
1698.0	1036.5	6	0	20527	4988.1
1707.6	820.8	6	0	6614	14858.2
1733.6	770.6	6	0	20544	9516.2
1762.6	848.7	6	0	6783	7443.0
1771.9	1097.4	6	0	6796	4513.3
1775.4	454.3	6	0	6803	11448.0
1794.1	825.0	6	0	6827	6478.7
1839.2	1553.1	6	0	6922	8314.6
1865.1	1593.3	6	0	6964	17098.0
1868.0	615.6	6	0	6974	13740.9
26.1	962.9	6	0	2922	5378.7
27.5	454.7	6	0	2919	4470.2
27.0	595.6	6	0	2921	5417.2
31.0	1181.7	6	0	2934	5561.9
34.1	1153.3	6	0	2931	12012.2
41.3	1312.4	6	0	2948	10171.8
43.8	1330.6	6	0	2954	8681.3
52.0	1097.8	6	0	2972	5604.0
54.5	625.3	6	0	18451	6679.0
59.5	850.9	6	0	2971	8754.0
66.3	648.2	6	0	2991	4197.3
69.6	1222.7	6	0	2987	4667.3
76.3	1388.9	6	0	89	4309.4
78.0	603.6	6	0	20629	5777.8
78.1	1823.1	6	0	3001	6611.4
79.8	541.8	6	0	3006	2080.0
79.3	1139.7	6	0	3005	5563.8
80.6	1221.3	6	0	3012	3336.6
81.3	1234.3	6	0	3010	4464.8
84.3	580.5	6	0	3008	6442.8
93.0	1527.7	6	0	3017	14638.1
95.7	610.0	6	0	18482	2850.0
95.7	1795.8	6	0	18498	3550.4
98.2	558.0	6	0	3028	2358.0
124.9	850.1	6	0	3078	4739.6
132.7	467.2	6	0	3089	3354.5
135.1	1405.4	6	0	107	4960.2
143.7	542.0	6	0	3116	5843.1
151.2	661.7	6	0	18527	5824.7
155.0	452.0	6	0	3128	4203.4
161.3	1251.9	6	0	115	8340.2
164.6	767.7	6	0	3138	3419.6
166.5	248.4	6	0	3145	5440.7
204.3	403.0	6	0	3205	7766.2
208.1	1689.9	6	0	3209	6061.6
218.3	347.7	6	0	3215	4528.0
219.7	1337.4	6	0	3223	4701.1
225.8	401.4	6	0	3234	3676.7
229.8	652.0	6	0	3240	4296.5
231.5	1039.4	6	0	3245	3655.6
257.5	824.0	6	0	3275	10064.0
257.8	493.6	6	0	3286	5456.4
260.2	974.5	6	0	3290	5658.8
265.5	1572.0	6	0	3294	2475.1
291.1	911.1	6	0	3332	13004.8
297.4	1766.3	6	0	3351	4536.3
299.2	1548.8	6	0	3349	4911.5
301.6	1556.9	6	0	159	8149.4
318.4	241.5	6	0	3386	4034.9
322.3	1574.7	6	0	3390	11556.8
324.1	1580.0	6	0	3390	5050.9
333.6	1892.6	6	0	3407	6196.4
344.3	1272.6	6	0	3416	5942.7
361.6	127.9	6	0	3436	3040.0
360.8	1656.0	6	0	18574	2786.4
375.0	1267.4	6	0	3449	3855.9
375.9	1704.8	6	0	3455	7246.2
380.0	1597.7	6	0	3461	5240.3
381.6	542.5	6	0	3464	4163.6
384.1	1595.0	6	0	3461	3890.8
387.9	1957.9	6	0	3471	3705.3
391.4	1239.4	6	0	3472	5708.3
398.1	1118.9	6	0	3490	10004.7
403.7	626.7	6	0	3493	6727.3
416.0	1096.3	6	0	3508	6187.5
428.6	1323.2	6	0	3527	5999.9
427.6	1444.0	6	0	3538	4886.3
429.0	1338.7	6	0	3531	5411.1
431.9	1377.6	6	0	3541	1537.3
444.4	1883.9	6	0	3553	9393.0
451.5	1341.0	6	0	3558	3902.4
453.7	1541.9	6	0	18587	9225.6
454.9	1857.6	6	0	3568	3529.7
460.6	637.9	6	0	3574	3555.2
470.9	1522.0	6	0	3592	6505.5
473.0	1212.0	6	0	3586	4329.8
480.8	1324.3	6	0	12962	9159.1
488.0	617.9	6	0	3605	3309.7
496.0	236.8	6	0	3638	5268.2
494.9	775.3	6	0	261	6661.4
497.2	1293.5	6	0	275	3407.8
498.4	1717.7	6	0	3642	1652.4
506.1	835.1	6	0	3649	5825.0
507.1	531.3	6	0	3652	3663.8
506.3	1267.8	6	0	7620	7008.2
520.3	768.4	6	0	3678	4013.6
526.6	1471.5	6	0	3674	3013.7
552.2	1165.9	6	0	18611	5850.3
554.2	1243.8	6	0	3708	5844.3
556.0	629.1	6	0	3706	4180.4
556.9	620.9	6	0	304	6186.2
567.1	1349.9	6	0	3727	7656.4
578.5	742.6	6	0	317	2695.1
580.8	1837.7	6	0	3738	7740.8
593.3	536.1	6	0	3769	2938.4
596.0	1631.4	6	0	3766	6320.9
613.6	524.1	6	0	3801	2812.3
620.4	1855.5	6	0	3805	3687.7
625.4	496.0	6	0	3824	3195.5
625.0	1388.8	6	0	343	3283.9
628.4	883.5	6	0	3820	3562.0
632.8	602.2	6	0	3832	3929.7
644.2	1039.0	6	0	3855	4978.6
649.3	1012.4	6	0	13019	2762.0
656.6	491.5	6	0	3872	7339.8
664.9	675.7	6	0	3886	6906.5
668.6	1063.2	6	0	13044	5239.5
684.1	997.6	6	0	7717	6302.7
688.0	994.0	6	0	18656	3971.1
687.9	369.4	6	0	18655	2162.0
690.1	575.3	6	0	3938	9393.1
694.5	360.6	6	0	3945	3823.7
696.0	345.0	6	0	3949	5697.1
700.0	275.5	6	0	3967	5419.5
706.0	237.1	6	0	3979	9280.4
707.8	313.6	6	0	3980	3340.0
707.8	450.2	6	0	3983	4974.9
709.8	961.0	6	0	13110	5282.7
711.2	353.2	6	0	13155	1310.1
714.4	1529.0	6	0	3990	7207.7
716.6	665.8	6	0	3999	10589.5
716.2	1069.5	6	0	13153	6179.0
721.5	379.4	6	0	18692	3237.1
728.4	329.1	6	0	4015	3511.3
731.2	21.5	6	0	4018	3159.7
742.0	382.1	6	0	4042	13352.1
742.4	464.6	6	0	4033	10501.4
745.4	1126.4	6	0	13252	3023.1
745.0	1906.3	6	0	4065	7069.9
753.7	554.2	6	0	4076	11722.4
756.7	380.9	6	0	18728	3020.7
760.0	365.7	6	0	13272	9434.3
760.1	371.2	6	0	4098	3818.9
759.6	1076.8	6	0	4095	2306.4
763.3	630.6	6	0	4102	2117.8
765.0	1360.5	6	0	4096	5902.4
764.6	2036.1	6	0	4111	9462.5
765.9	385.6	6	0	18751	1931.0
773.1	132.9	6	0	4133	2892.7
782.7	488.6	6	0	4152	4796.2
790.3	1819.0	6	0	4188	7534.8
791.3	480.8	6	0	18848	3718.6
794.7	520.7	6	0	4199	2104.9
801.0	928.6	6	0	7834	2863.4
804.5	1135.1	6	0	599	3268.8
808.4	323.0	6	0	18939	2963.0
809.4	1401.9	6	0	13555	3968.8
809.7	621.4	6	0	4239	4057.4
814.1	315.1	6	0	4234	1722.3
818.2	136.6	6	0	4260	9397.3
818.7	1048.1	6	0	4248	4031.2
819.0	1655.4	6	0	18933	5164.3
821.3	1610.7	6	0	4267	3876.3
820.2	2045.0	6	0	4264	6023.3
824.8	1374.9	6	0	4283	1950.7
826.5	373.2	6	0	18960	2112.9
829.0	1130.2	6	0	18967	6132.1
829.0	1652.5	6	0	4304	3741.6
831.8	1011.2	6	0	13549	2787.4
834.1	351.7	6	0	4327	5764.3
837.3	389.8	6	0	13591	4285.1
838.1	1521.6	6	0	19014	4729.0
851.7	1652.4	6	0	4367	2936.5
857.4	1205.3	6	0	4375	5174.7
858.9	211.3	6	0	9191	7861.6
862.9	228.5	6	0	4402	2464.2
863.8	1408.5	6	0	13805	2919.9
866.0	146.8	6	0	4395	4727.8
865.3	1722.5	6	0	19090	4407.7
867.5	197.5	6	0	4409	4724.8
867.6	665.8	6	0	21457	3633.0
868.0	1815.6	6	0	4410	8307.6
870.7	761.4	6	0	7942	3500.9
872.6	415.6	6	0	4424	2714.2
872.9	958.7	6	0	13836	1636.1
872.9	1077.0	6	0	13866	1886.6
877.9	111.0	6	0	4446	5748.9
879.5	340.5	6	0	4447	2658.5
884.0	1626.2	6	0	19158	2916.4
887.3	333.9	6	0	13860	7597.9
889.1	178.0	6	0	4473	10744.0
888.6	199.8	6	0	4476	3085.6
888.7	513.5	6	0	13960	2922.7
893.0	564.1	6	0	14056	2524.7
894.6	1388.0	6	0	4486	6831.6
906.3	406.4	6	0	944	1428.5
910.5	566.0	6	0	19266	2699.5
911.5	545.0	6	0	14297	5703.1
913.0	808.5	6	0	12482	4483.2
913.0	920.0	6	0	14188	22764.5
919.0	125.8	6	0	4519	5969.0
920.4	1637.7	6	0	973	1574.0
928.6	1742.0	6	0	4571	10773.8
933.0	1735.5	6	0	19337	16768.2
939.9	1291.1	6	0	19348	4411.8
940.3	1978.2	6	0	4603	4110.5
941.4	589.0	6	0	4605	2725.9
941.3	751.0	6	0	19353	3426.1
941.6	1956.9	6	0	4610	3191.8
941.9	625.8	6	0	4613	3302.0
945.6	1886.4	6	0	4615	3483.2
948.0	1110.7	6	0	4633	6278.7
946.8	1952.4	6	0	4610	7001.0
951.0	426.1	6	0	19374	1716.2
955.0	369.8	6	0	14687	3863.0
957.0	515.5	6	0	1079	7006.0
962.0	1827.1	6	0	19410	7659.8
962.7	383.7	6	0	14843	2169.2
965.7	596.7	6	0	4651	4921.0
966.0	372.2	6	0	4661	4122.8
965.5	1179.8	6	0	8039	5663.9
966.0	972.0	6	0	12577	4833.7
971.1	1603.3	6	0	1172	1653.9
972.8	682.1	6	0	4690	4031.6
983.2	1767.7	6	0	19507	1509.6
986.0	1943.0	6	0	4719	4576.6
989.4	1702.1	6	0	4730	4865.2
996.5	182.0	6	0	4737	2851.3
1000.2	399.9	6	0	4739	3730.7
1003.0	1799.3	6	0	4755	6568.1
1003.0	277.0	6	0	19604	9694.3
1007.1	1488.8	6	0	1257	1581.8
1009.4	1383.3	6	0	15471	4985.3
1010.7	1907.5	6	0	19663	3788.1
1013.5	1481.6	6	0	15325	2660.8
1017.7	624.3	6	0	4791	2520.2
1016.8	1767.9	6	0	15522	3342.9
1020.8	1539.7	6	0	1311	14148.6
1020.6	617.0	6	0	4786	1527.9
1025.9	1248.3	6	0	15825	4755.1
1027.0	1805.6	6	0	19706	5936.1
1027.7	1762.5	6	0	4809	3561.1
1029.5	1549.9	6	0	1359	2324.6
1030.9	954.2	6	0	1378	5635.1
1033.0	871.0	6	0	19702	3796.0
1051.0	593.6	6	0	16119	11607.3
1057.0	252.0	6	0	4876	8110.0
1057.3	953.0	6	0	4872	3505.0
1057.7	1530.8	6	0	16227	3192.6
1058.3	1060.6	6	0	8110	5017.2
1061.0	1624.0	6	0	16085	15976.5
1060.6	1857.4	6	0	4875	3334.0
1061.6	614.0	6	0	21697	3309.3
1061.8	1848.3	6	0	19872	1272.9
1069.8	704.0	6	0	19884	3112.0
1076.5	891.8	6	0	16403	9125.1
1076.5	1479.5	6	0	16400	14135.9
1081.3	1364.0	6	0	1587	2383.3
1080.8	1626.0	6	0	4912	17118.1
1083.0	1788.0	6	0	16531	4117.1
1085.9	216.2	6	0	19941	5885.8
1088.4	1311.0	6	0	16585	6610.9
1087.1	1683.4	6	0	21082	4114.1
1091.0	1402.0	6	0	16433	9673.3
1095.4	1952.3	6	0	4953	1432.7
1099.0	380.0	6	0	4968	4812.2
1101.0	1454.4	6	0	4972	3048.2
1109.8	255.4	6	0	4994	5665.9
1110.9	298.2	6	0	4986	8189.2
1113.5	306.5	6	0	4998	3669.0
1113.0	1272.0	6	0	5003	4071.0
1116.0	1312.0	6	0	9424	11275.3
1119.0	739.5	6	0	20011	1550.5
1119.5	509.5	6	0	20025	4381.0
1120.4	1907.6	6	0	5017	2883.2
1123.0	1693.0	6	0	5038	6650.5
1129.7	756.6	6	0	20038	11170.5
1129.9	1574.5	6	0	17009	7310.2
1133.6	1259.0	6	0	1786	3315.4
1137.5	1932.3	6	0	5063	4898.6
1144.8	1675.1	6	0	5085	6444.4
1148.0	249.0	6	0	5098	3238.8
1150.4	158.2	6	0	5097	5126.5
1152.0	1359.5	6	0	56	4935.7
1158.7	154.8	6	0	5110	6639.4
1159.1	908.0	6	0	5129	2435.1
1163.0	583.9	6	0	17424	3081.7
1167.0	1563.0	6	0	20130	4793.9
1170.0	1769.4	6	0	21799	6235.1
1169.0	1937.5	6	0	17400	1399.2
1170.1	1736.9	6	0	5150	4483.3
1176.1	796.9	6	0	20138	3319.2
1178.4	764.0	6	0	17538	7301.4
1180.0	803.9	6	0	20138	1488.8
1184.6	977.0	6	0	20159	13100.7
1188.2	422.4	6	0	17575	3924.3
1188.8	1297.4	6	0	5196	11694.9
1190.7	1573.9	6	0	5205	5036.6
1191.6	785.2	6	0	8247	2449.7
1191.1	1959.1	6	0	21194	5306.5
1192.0	440.6	6	0	17587	3772.8
1192.3	504.9	6	0	5209	2291.8
1196.9	1609.0	6	0	5211	8421.6
1197.8	1751.5	6	0	5198	3881.4
1199.5	1413.8	6	0	5215	5966.5
1200.5	1600.1	6	0	5219	9329.4
1201.3	36.1	6	0	5237	3652.8
1201.7	67.3	6	0	5245	5364.8
1203.1	830.0	6	0	5246	7663.6
1204.7	1514.2	6	0	5238	10135.4
1209.3	752.4	6	0	20191	3312.2
1210.6	686.4	6	0	17799	4478.1
1212.1	1734.7	6	0	5273	4109.3
1213.8	832.3	6	0	5276	1598.2
1214.0	1535.6	6	0	5268	6339.7
1215.7	481.2	6	0	17823	5771.5
1217.9	351.7	6	0	5290	3245.9
1224.5	643.0	6	0	2160	3949.6
1224.7	1575.9	6	0	5304	2584.3
1226.3	1807.0	6	0	20232	4552.5
1231.6	2035.7	6	0	5321	11838.5
1233.6	468.3	6	0	21217	2256.8
1235.6	351.7	6	0	5329	4445.8
1243.8	1656.5	6	0	8296	4072.4
1244.7	373.5	6	0	8304	4638.7
1245.2	637.1	6	0	8305	3236.8
1251.7	1101.3	6	0	5370	4077.8
1258.0	1890.9	6	0	20294	4232.3
1263.5	385.1	6	0	5395	3284.8
1267.4	2011.2	6	0	5419	7421.7
1267.8	1666.5	6	0	20298	2124.2
1268.6	1749.6	6	0	5411	4736.1
1269.1	984.0	6	0	2289	4244.2
1274.1	1432.6	6	0	5435	2237.7
1281.6	2028.4	6	0	5444	7417.1
1285.0	751.9	6	0	18165	3421.6
1289.0	593.3	6	0	2337	1688.4
1289.0	1774.7	6	0	5454	3832.6
1292.0	622.7	6	0	21256	3316.1
1292.2	514.2	6	0	18182	2804.9
1299.7	530.4	6	0	5481	2949.1
1303.2	1869.3	6	0	5475	1914.1
1319.2	1409.9	6	0	5520	2649.9
1332.8	1987.1	6	0	18200	3854.3
1334.5	483.2	6	0	5568	2271.7
1336.9	552.6	6	0	5578	3332.4
1341.0	550.7	6	0	5578	2592.3
1340.9	1400.8	6	0	5585	2659.5
1345.0	1431.2	6	0	5586	4362.1
1346.7	1706.6	6	0	5605	5097.7
1347.5	1658.9	6	0	5604	8544.7
1350.2	460.2	6	0	5609	3631.2
1352.3	656.5	6	0	5620	2438.4
1359.3	1481.1	6	0	5631	4360.6
1363.8	1432.3	6	0	5639	2560.3
1364.9	483.1	6	0	5652	3577.8
1366.1	1717.9	6	0	5656	2094.2
1375.3	1950.7	6	0	5671	2101.3
1380.8	459.5	6	0	2474	2286.8
1385.4	1932.9	6	0	5692	6188.8
1386.7	335.3	6	0	9575	8486.3
1387.9	1391.3	6	0	12863	9747.6
1390.9	1327.3	6	0	5718	4646.9
1391.1	1743.0	6	0	5719	5448.6
1400.2	1363.9	6	0	5734	3860.6
1406.2	1889.4	6	0	5756	6157.3
1415.3	300.4	6	0	5759	3462.1
1421.1	442.0	6	0	2539	5666.4
1422.0	1899.0	6	0	5819	2480.2
1425.5	715.0	6	0	5817	5541.2
1426.1	1441.1	6	0	5812	3437.1
1426.4	1484.2	6	0	5813	2187.6
1427.5	288.0	6	0	5829	8917.4
1437.0	1873.7	6	0	5850	4839.4
1437.8	1922.5	6	0	5854	2071.2
1440.7	83.4	6	0	5868	4864.9
1445.2	1841.3	6	0	5862	5559.7
1448.4	690.8	6	0	5895	6119.9
1451.9	766.1	6	0	5913	3666.0
1456.7	1526.6	6	0	5925	7304.1
1459.5	1424.9	6	0	2593	4620.9
1463.7	321.1	6	0	5958	5077.8
1471.6	585.4	6	0	5977	3518.3
1479.0	1836.9	6	0	6007	3834.6
1479.5	1796.0	6	0	6009	2262.7
1498.3	1489.4	6	0	18328	2103.1
1506.3	562.8	6	0	6059	5325.1
1509.7	1789.7	6	0	6066	3856.1
1517.1	1784.5	6	0	6078	5189.6
1518.2	1771.0	6	0	6079	3992.7
1521.2	1638.9	6	0	6087	2816.8
1525.2	1678.1	6	0	6095	3027.4
1532.4	1734.1	6	0	6092	4210.7
1534.0	505.7	6	0	6112	2870.6
1538.0	1812.0	6	0	6107	4823.2
1549.7	506.1	6	0	8527	3415.7
1552.4	1508.0	6	0	6158	4794.6
1553.9	1783.0	6	0	6160	6298.3
1554.9	1738.4	6	0	6159	12685.0
1556.6	1608.5	6	0	6175	2855.0
1559.0	728.9	6	0	6179	4509.0
1567.2	1760.1	6	0	6217	4263.3
1568.4	1122.5	6	0	6219	6991.9
1572.6	727.4	6	0	6225	3394.3
1572.5	968.8	6	0	2698	5135.4
1573.6	1587.4	6	0	6223	3509.5
1576.6	1229.0	6	0	6228	5209.2
1582.5	1204.9	6	0	6251	9205.3
1593.0	968.0	6	0	2727	4320.5
1592.3	1191.5	6	0	6261	7366.1
1597.0	1285.5	6	0	20481	4397.8
1607.5	452.8	6	0	6301	5881.8
1637.4	1521.0	6	0	6393	1492.2
1639.0	2016.0	6	0	6386	14625.3
1647.8	815.0	6	0	6419	2776.5
1649.5	130.4	6	0	6414	5142.3
1651.3	608.0	6	0	18369	4752.3
1659.1	1304.9	6	0	2758	12004.0
1660.6	1579.0	6	0	6475	3222.9
1666.8	1043.7	6	0	6492	4090.4
1668.0	1657.7	6	0	6494	6443.1
1669.0	389.1	6	0	6499	3570.4
1687.7	1871.0	6	0	6552	7056.6
1692.5	1015.5	6	0	6556	3005.7
1697.3	1875.8	6	0	6572	2706.8
1705.9	514.3	6	0	6598	5410.3
1709.6	1878.4	6	0	6620	4706.6
1709.6	1848.9	6	0	6619	2173.3
1711.0	685.7	6	0	6623	5283.6
1713.9	523.7	6	0	6634	2803.3
1720.8	1208.0	6	0	6656	5070.4
1724.0	588.6	6	0	20541	8216.2
1731.5	913.0	6	0	6690	1850.2
1736.7	1085.1	6	0	20546	4754.4
1747.2	1945.0	6	0	6712	8113.8
1751.5	895.8	6	0	6742	4189.5
1756.0	1224.3	6	0	6763	8493.8
1762.3	834.3	6	0	6769	5653.7
1766.6	934.6	6	0	2823	3233.2
1776.4	1380.0	6	0	6789	5736.8
1787.9	1049.8	6	0	6819	2622.2
1790.7	1696.1	6	0	6831	3467.2
1791.5	1717.1	6	0	6820	4395.2
1799.0	940.3	6	0	6851	16930.5
1802.0	577.7	6	0	6842	2456.7
1810.9	197.4	6	0	6861	3158.6
1827.3	256.5	6	0	6898	4796.2
1830.0	1532.0	6	0	6901	11974.5
1842.8	1546.9	6	0	6929	7265.5
1861.8	1605.2	6	0	6953	17751.3
1864.8	608.0	6	0	6970	9715.7
1878.3	1144.6	6	0	6998	4193.9
1879.4	775.6	6	0	6999	7049.2
1893.3	389.0	6	0	7018	15726.6
1895.5	385.7	6	0	7018	4158.4
1899.4	875.6	6	0	7032	6275.3
1905.0	1037.1	6	0	7066	6953.0
1912.2	1532.4	6	0	7077	5770.6
1916.0	613.0	6	0	7073	4466.2
1922.6	1203.2	6	0	7101	6826.1
1924.8	2013.0	6	0	7091	10709.8
1948.6	851.0	6	0	7146	7764.2
1955.8	752.8	6	0	21310	4546.5
1971.8	714.0	6	0	7184	8942.3
2002.9	1422.6	6	0	7224	8571.8
2015.0	1154.1	6	0	7244	13062.3
2034.2	713.5	6	0	7299	8797.8
2036.9	1425.0	6	0	7293	8442.7
2039.1	646.2	6	0	7301	5755.8
818.6	106.7	7	0	625	18475.0
1671.5	1525.3	7	0	6514	5070.3
695.8	1055.0	7	0	13102	9858.4
930.5	1448.3	7	0	14455	17022.8
933.3	1645.5	7	0	14424	21900.1
1057.3	1141.2	7	0	16078	20317.5
1081.1	744.7	7	0	16628	11684.2
1242.3	580.3	7	0	2196	22145.5
26.7	1890.9	7	0	2927	20213.2
32.0	688.5	7	0	18433	12218.1
45.9	1015.6	7	0	2945	9548.7
63.6	616.7	7	0	2986	21900.3
66.6	1238.4	7	0	86	18354.9
67.7	1158.7	7	0	18462	24291.3
73.8	1464.6	7	0	2997	24483.6
73.9	1155.6	7	0	18462	21031.5
88.0	1214.6	7	0	3012	8966.5
93.8	633.7	7	0	18493	15595.9
105.0	650.1	7	0	12905	22481.6
157.4	1743.4	7	0	3125	13900.8
168.2	625.2	7	0	3144	11174.8
185.2	1351.2	7	0	123	16616.5
227.1	664.3	7	0	18555	14519.9
237.0	840.1	7	0	3252	10739.1
253.8	1560.8	7	0	148	14700.7
276.8	980.1	7	0	3302	15317.0
276.9	955.2	7	0	3297	16698.3
286.1	936.5	7	0	154	28863.5
283.0	986.7	7	0	153	32665.2
301.0	1813.2	7	0	3359	12139.5
303.6	1769.2	7	0	3361	13094.8
320.5	663.0	7	0	18567	13415.8
360.9	826.0	7	0	190	10994.6
370.2	1592.4	7	0	18579	11869.3
372.2	1355.6	7	0	200	16155.3
378.3	1565.8	7	0	12950	26430.9
396.9	1145.5	7	0	211	8540.8
400.4	1122.8	7	0	3490	50608.0
425.0	1311.2	7	0	3526	18089.4
429.3	1298.5	7	0	12958	14975.6
441.6	639.5	7	0	3547	15666.4
449.8	1268.0	7	0	3555	19775.5
468.5	1865.2	7	0	3589	11545.2
486.2	918.9	7	0	259	9658.1
488.4	1537.5	7	0	252	13579.5
490.2	882.8	7	0	254	25197.6
507.9	869.7	7	0	3662	16077.4
511.1	1155.3	7	0	278	23977.7
516.0	1578.5	7	0	279	20515.4
537.6	1184.6	7	0	292	16102.4
546.1	1982.8	7	0	3699	18673.4
548.0	1220.7	7	0	3702	19401.3
606.4	537.5	7	0	3781	25738.3
610.8	1098.6	7	0	3796	25149.5
613.1	1191.1	7	0	3797	25532.5
636.2	1017.9	7	0	13005	12367.0
642.9	699.0	7	0	3854	15645.0
645.2	1023.4	7	0	368	6206.9
658.5	956.9	7	0	376	9903.2
658.3	1112.1	7	0	18636	16907.3
663.5	1482.7	7	0	383	22670.1
664.7	246.9	7	0	3883	23444.4
673.7	65.6	7	0	3904	16401.8
682.9	1925.0	7	0	3921	16960.3
693.5	1117.4	7	0	12376	18165.2
693.0	1336.3	7	0	406	19963.4
699.7	1138.1	7	0	13120	4262.1
698.7	693.2	7	0	3951	13120.0
704.2	1053.0	7	0	13127	2878.1
709.7	1330.8	7	0	427	6659.7
715.1	1043.8	7	0	12389	21374.3
715.0	590.8	7	0	3996	9053.4
722.7	245.3	7	0	4005	13637.6
723.2	693.9	7	0	20690	17476.9
727.3	117.4	7	0	9068	17871.3
730.5	1335.6	7	0	13195	22802.1
737.0	1345.5	7	0	473	10668.1
741.0	994.2	7	0	13200	27071.5
747.0	714.1	7	0	494	26901.8
747.2	1167.3	7	0	480	12450.0
748.1	1174.7	7	0	4070	14468.1
747.4	291.7	7	0	485	14405.4
750.9	415.3	7	0	13249	12859.9
756.6	949.5	7	0	18724	15436.7
756.0	277.8	7	0	13264	28012.4
767.4	1087.6	7	0	13282	10939.2
770.3	574.0	7	0	13300	19447.0
771.1	1054.5	7	0	4123	15178.1
772.5	400.9	7	0	18803	19235.5
774.3	668.0	7	0	4118	21797.1
775.1	475.5	7	0	13324	9825.4
783.9	1465.3	7	0	4161	13626.8
788.6	2031.3	7	0	4173	19064.9
792.5	1002.7	7	0	574	15949.0
798.2	1036.7	7	0	13376	24420.4
799.7	473.4	7	0	13395	9236.6
800.1	1007.1	7	0	13440	8486.4
803.7	377.4	7	0	13418	15987.7
813.0	1011.4	7	0	13493	32208.0
815.1	989.7	7	0	631	18554.9
816.1	1074.7	7	0	13497	8593.6
820.6	1585.0	7	0	4256	21566.0
822.5	1106.7	7	0	13528	7324.7
825.3	1408.1	7	0	13554	11370.6
825.6	1345.8	7	0	655	24202.4
830.8	1116.5	7	0	659	10852.5
831.9	63.7	7	0	4301	31453.9
841.5	1481.0	7	0	13619	16667.9
841.1	1697.3	7	0	684	20941.8
845.6	1667.6	7	0	4350	25410.7
846.9	1480.6	7	0	13660	8218.0
849.0	1439.5	7	0	13688	10097.9
851.0	1217.6	7	0	719	12366.5
851.1	1720.1	7	0	742	10479.5
857.7	1367.3	7	0	12438	9258.3
860.7	1266.1	7	0	790	11836.3
862.1	1394.9	7	0	13775	11028.1
862.4	1284.4	7	0	4404	17691.8
861.9	1492.5	7	0	13754	32585.5
862.9	1234.0	7	0	13773	11159.4
864.6	404.8	7	0	13791	6497.5
863.5	815.3	7	0	13743	26782.9
866.2	841.5	7	0	4420	26311.6
866.8	1623.3	7	0	4401	8639.8
865.9	1772.8	7	0	13821	21113.1
867.7	827.4	7	0	801	18267.7
872.2	1442.1	7	0	13837	14958.7
872.0	1389.1	7	0	13871	7574.4
872.2	1475.3	7	0	809	14588.0
874.3	1851.3	7	0	4428	11621.3
875.8	1431.0	7	0	13930	9744.7
879.4	1488.1	7	0	13883	10286.7
883.3	484.9	7	0	844	13494.9
883.6	1567.3	7	0	13915	6018.6
884.0	446.4	7	0	852	10788.2
887.5	1207.5	7	0	865	17068.7
889.4	1610.3	7	0	878	8444.2
890.7	1467.8	7	0	862	10194.6
890.0	1594.9	7	0	13984	3308.7
893.2	525.0	7	0	880	16582.7
892.7	1071.1	7	0	13980	6553.3
894.8	1540.8	7	0	14017	19586.3
895.0	1804.4	7	0	19186	19384.1
895.2	1219.2	7	0	4492	9681.2
895.9	1821.2	7	0	897	6966.6
896.8	1186.4	7	0	4487	18504.8
898.1	1226.4	7	0	907	6169.6
902.3	922.8	7	0	14286	11714.0
902.5	1073.7	7	0	14193	3540.4
902.1	1820.3	7	0	4497	9477.2
907.2	1136.8	7	0	935	13193.4
908.3	1806.3	7	0	14217	14475.9
909.7	492.2	7	0	14168	15298.1
909.6	1646.9	7	0	938	9890.8
911.1	1501.0	7	0	14231	19737.6
911.5	1661.7	7	0	14212	22190.8
911.5	1736.5	7	0	960	23527.8
915.3	1354.0	7	0	964	9883.4
917.3	935.2	7	0	4547	13671.7
916.7	1511.2	7	0	4542	16271.3
917.1	511.6	7	0	4532	14253.3
921.7	1190.8	7	0	971	9874.2
924.5	335.5	7	0	14393	6612.2
924.4	808.6	7	0	12481	16304.6
925.4	938.1	7	0	14374	16725.7
925.8	1332.0	7	0	19309	10900.9
923.9	1600.8	7	0	14381	6125.6
927.5	1316.8	7	0	1007	19667.6
927.8	1264.5	7	0	1015	6901.8
928.7	195.2	7	0	14410	12849.0
929.6	377.7	7	0	14361	17341.9
929.7	1578.0	7	0	14508	11776.6
930.2	155.8	7	0	4575	22394.3
931.8	1839.7	7	0	1018	15702.6
931.6	1616.0	7	0	20870	25468.5
936.3	801.6	7	0	14524	11245.9
934.2	1171.9	7	0	1016	10154.1
938.2	287.8	7	0	1030	22868.5
937.1	1712.6	7	0	14546	16260.6
939.0	1024.8	7	0	1023	7452.7
940.5	442.6	7	0	19363	10339.2
940.1	1758.1	7	0	4602	15097.2
941.0	1357.6	7	0	14710	17994.8
942.6	1143.2	7	0	1040	9704.8
942.9	1191.7	7	0	1045	12237.6
942.7	1648.4	7	0	14443	11897.3
945.5	1151.5	7	0	1047	16293.5
944.8	1484.5	7	0	1052	13062.0
943.8	1622.0	7	0	1049	2645.3
949.3	1011.3	7	0	14663	13455.8
947.4	1361.7	7	0	14711	17407.6
949.9	167.8	7	0	14679	15943.2
950.2	1439.9	7	0	14756	10622.8
952.1	452.1	7	0	14681	7531.9
951.2	1504.3	7	0	14596	11034.6
955.6	461.7	7	0	1100	16954.8
959.1	1222.5	7	0	14801	16451.1
961.1	782.7	7	0	14655	10131.3
960.0	892.6	7	0	14732	8284.4
959.2	1651.0	7	0	1096	13841.5
964.5	1906.5	7	0	4666	12288.3
966.5	1792.8	7	0	14771	16512.1
966.9	1806.1	7	0	1130	11168.4
969.6	1521.6	7	0	1148	4751.7
973.6	1008.4	7	0	14948	15841.8
972.4	1397.1	7	0	1141	11286.9
974.2	1513.1	7	0	14978	7666.9
975.2	511.8	7	0	20941	16479.4
981.5	1714.4	7	0	15102	11349.8
982.5	1195.4	7	0	15129	16866.0
982.6	1284.7	7	0	4706	23225.7
984.1	279.7	7	0	15202	7499.6
984.1	1603.4	7	0	15139	9934.7
983.8	1380.4	7	0	1186	6549.3
986.8	1392.3	7	0	19532	12691.6
988.5	1106.5	7	0	45	10096.0
988.5	1177.3	7	0	15071	13789.4
988.5	1560.0	7	0	15034	10461.7
989.5	889.1	7	0	1210	6501.0
988.3	1420.6	7	0	15112	8782.4
991.8	863.6	7	0	15170	15092.2
991.9	352.7	7	0	4729	15499.3
991.0	1576.5	7	0	15300	20125.1
989.8	375.4	7	0	19559	13769.9
991.0	826.8	7	0	15384	22365.2
992.4	920.5	7	0	15292	16712.0
995.0	332.7	7	0	15091	11306.4
994.8	1303.3	7	0	15424	9642.5
994.8	1323.8	7	0	15225	15316.4
995.7	1966.4	7	0	19587	10894.8
999.0	430.0	7	0	15418	24754.8
998.0	1031.6	7	0	12584	9378.4
997.0	1806.5	7	0	15191	15091.5
998.0	517.2	7	0	1223	17524.3
1000.5	910.6	7	0	15307	22003.6
1005.1	1149.9	7	0	1253	4410.9
1007.9	1688.4	7	0	1259	9202.0
1010.1	345.6	7	0	15467	20438.2
1008.9	1712.7	7	0	15476	7673.9
1012.3	1123.4	7	0	15634	18264.7
1011.2	1302.7	7	0	4780	12385.8
1010.8	901.7	7	0	15551	6287.2
1012.1	1367.0	7	0	15435	5091.0
1013.4	1573.0	7	0	1286	5580.8
1013.3	614.6	7	0	4786	17038.9
1017.0	336.4	7	0	4795	27153.6
1019.8	846.4	7	0	15675	8327.4
1018.4	1281.3	7	0	1299	9917.1
1017.9	1580.0	7	0	1306	2430.2
1018.9	1952.7	7	0	19674	11360.7
1018.3	670.8	7	0	1316	14072.7
1019.7	1606.8	7	0	4796	14840.7
1022.7	1416.6	7	0	15776	14532.4
1023.9	1088.0	7	0	15555	7860.1
1023.6	1122.0	7	0	12618	10962.1
1024.0	1136.2	7	0	15651	6690.4
1024.4	1451.3	7	0	15742	8925.8
1025.5	256.4	7	0	19621	7561.7
1028.3	663.4	7	0	15739	14950.4
1025.7	1471.7	7	0	15703	8037.9
1026.0	1554.9	7	0	15616	9779.1
1025.8	1578.0	7	0	15753	18949.0
1026.6	211.4	7	0	19718	8693.0
1031.0	866.5	7	0	19725	12867.6
1030.7	996.5	7	0	4826	17792.8
1030.9	1026.2	7	0	4831	12605.8
1034.3	327.4	7	0	1363	12849.8
1034.1	419.0	7	0	16028	7627.6
1035.0	1510.4	7	0	1391	16357.1
1037.2	182.8	7	0	4835	8253.9
1038.1	311.4	7	0	15917	8737.4
1038.5	1497.5	7	0	15879	9426.7
1040.4	1542.3	7	0	15953	7534.7
1042.8	1003.1	7	0	1402	8388.1
1042.9	787.2	7	0	1401	5651.6
1046.2	407.9	7	0	16004	17005.2
1046.5	742.6	7	0	16009	10197.4
1046.2	1218.7	7	0	1420	18224.8
1045.8	1514.3	7	0	1432	13599.1
1047.1	1142.2	7	0	16011	16814.4
1049.1	909.4	7	0	16042	10376.4
1048.5	1346.7	7	0	16055	13384.4
1051.7	1540.5	7	0	19791	18244.6
1051.5	1555.9	7	0	1466	8455.5
1053.5	384.5	7	0	1450	11918.4
1053.3	434.1	7	0	1451	5215.4
1056.4	567.7	7	0	16137	5829.3
1054.3	1055.9	7	0	16094	6848.3
1056.7	287.8	7	0	1459	15809.4
1058.0	1866.1	7	0	16135	18688.7
1056.6	1577.4	7	0	15956	11553.8
1064.4	1805.0	7	0	16192	13542.0
1066.5	875.6	7	0	16273	13118.1
1066.0	1017.6	7	0	1509	12693.0
1066.3	1325.6	7	0	4892	17338.5
1068.6	574.9	7	0	1515	13882.6
1068.3	1780.9	7	0	21043	10164.2
1071.8	877.9	7	0	16273	10279.8
1069.3	2025.4	7	0	4899	24559.0
1071.4	300.5	7	0	16282	17880.8
1074.0	534.0	7	0	16348	10520.4
1072.5	627.5	7	0	4896	11883.7
1073.1	1360.7	7	0	1587	19569.2
1072.6	1553.5	7	0	16368	20115.6
1075.4	1205.5	7	0	16378	6019.8
1081.3	1574.1	7	0	16425	15427.0
1081.6	1693.6	7	0	16518	12413.3
1083.9	1247.2	7	0	4930	12646.5
1083.2	1452.0	7	0	19938	14764.6
1083.8	728.8	7	0	16481	10169.5
1085.0	686.1	7	0	1577	21062.7
1087.1	1673.3	7	0	21082	22867.1
1087.8	1083.3	7	0	16362	12028.9
1088.2	1752.0	7	0	19897	28043.2
1089.3	1266.2	7	0	16564	13755.6
1088.7	1626.2	7	0	16503	12543.1
1089.4	607.6	7	0	1591	18441.9
1090.2	1371.5	7	0	1597	16509.6
1089.7	1469.0	7	0	16571	20271.3
1091.0	1319.0	7	0	16585	24206.7
1092.1	1797.8	7	0	16529	11764.4
1094.5	1412.8	7	0	4947	9935.3
1094.4	1158.5	7	0	1611	8018.7
1096.4	687.9	7	0	12712	11272.2
1096.2	1467.9	7	0	1628	6821.7
1097.4	1640.7	7	0	1643	14013.1
1097.6	322.7	7	0	1613	10497.2
1097.2	1337.8	7	0	4970	11761.6
1099.3	1690.6	7	0	1634	15082.5
1102.5	1105.1	7	0	16729	4718.2
1102.6	681.3	7	0	16646	14411.6
1104.5	1849.8	7	0	1641	29658.1
1104.2	572.3	7	0	16724	17246.6
1105.8	402.7	7	0	5022	12053.9
1107.7	868.5	7	0	1650	6809.7
1110.6	495.3	7	0	1653	2616.3
1107.5	1134.7	7	0	1661	9997.9
1114.3	1196.6	7	0	12730	6441.8
1112.4	1753.8	7	0	16826	6441.4
1112.6	1876.0	7	0	5001	12944.9
1113.8	753.0	7	0	16844	10384.3
1113.6	1152.6	7	0	1699	12742.2
1115.4	333.4	7	0	16873	25168.2
1115.8	1546.1	7	0	1721	7704.3
1115.2	690.1	7	0	1696	25185.4
1116.0	1366.6	7	0	1732	8291.0
1116.7	852.7	7	0	1704	9115.7
1116.8	1143.5	7	0	1719	9550.9
1117.4	1392.0	7	0	16887	8683.2
1117.5	1561.2	7	0	5010	16330.0
1117.8	621.8	7	0	22435	11010.1
1119.5	790.0	7	0	16908	7363.1
1123.6	865.5	7	0	16947	9581.7
1123.2	1134.9	7	0	55	10590.0
1127.7	883.8	7	0	1762	11641.6
1127.9	1459.5	7	0	16794	12116.3
1129.0	1470.1	7	0	16795	6505.0
1132.8	1112.4	7	0	12745	8400.4
1132.4	1771.0	7	0	16980	10909.8
1135.1	1065.9	7	0	1799	3271.9
1137.1	1571.9	7	0	17009	8287.6
1137.6	1866.7	7	0	17206	18821.7
1138.7	1082.2	7	0	17075	11343.5
1141.7	848.7	7	0	17084	20400.9
1142.7	1192.1	7	0	17124	8173.0
1139.4	1760.0	7	0	17115	12709.3
1141.7	1444.8	7	0	1811	13570.6
1142.1	1206.8	7	0	12762	12586.2
1143.5	833.0	7	0	17229	11979.4
1144.0	1295.5	7	0	1826	6030.8
1145.3	340.6	7	0	1813	14015.8
1145.8	1517.1	7	0	17203	10225.0
1146.6	516.3	7	0	1819	7772.8
1147.7	857.1	7	0	1833	7855.4
1148.1	1834.1	7	0	1844	16414.1
1149.1	172.0	7	0	17243	25960.0
1149.8	659.3	7	0	16990	12096.3
1150.7	1444.1	7	0	1858	11342.1
1150.5	1854.0	7	0	17207	24895.9
1151.7	1864.3	7	0	20095	18810.5
1154.9	665.7	7	0	1876	12323.4
1153.6	1404.9	7	0	17238	25045.5
1153.9	1718.3	7	0	17241	29459.3
1156.7	1221.6	7	0	17252	9771.3
1157.4	646.7	7	0	16991	6771.4
1158.4	733.9	7	0	17317	6470.8
1157.9	1825.7	7	0	9468	8796.0
1161.0	798.9	7	0	17338	15308.8
1160.9	1584.0	7	0	1913	5558.7
1161.0	1766.0	7	0	17330	13345.3
1164.0	484.6	7	0	17311	28620.8
1165.1	896.8	7	0	1925	9670.9
1165.8	1486.5	7	0	1923	9735.3
1167.0	775.4	7	0	17383	15228.4
1166.9	1587.0	7	0	1913	20963.4
1167.0	1716.7	7	0	5147	17766.5
1170.5	1508.9	7	0	1933	11453.0
1170.2	936.8	7	0	5159	12796.5
1169.4	1930.8	7	0	17398	13505.1
1173.3	889.1	7	0	1953	8619.3
1173.8	1488.7	7	0	17507	4820.5
1174.8	882.3	7	0	12777	8104.3
1175.6	718.2	7	0	17619	7108.5
1177.0	752.9	7	0	1959	9794.5
1177.1	372.4	7	0	5168	10796.1
1178.2	1854.4	7	0	1991	16068.0
1180.8	1439.2	7	0	1985	8333.3
1182.9	699.7	7	0	17515	3888.9
1183.7	1241.7	7	0	1998	14026.9
1186.0	545.5	7	0	17604	8426.9
1182.6	753.8	7	0	17596	3910.5
1186.0	1524.1	7	0	1994	14968.1
1189.3	1558.7	7	0	9493	14907.6
1191.0	1516.8	7	0	2026	11356.1
1192.2	1101.0	7	0	2030	9588.1
1193.5	608.6	7	0	17682	10403.3
1196.3	1924.3	7	0	5228	14748.8
1197.8	406.2	7	0	17703	6133.5
1196.9	676.0	7	0	2024	13030.5
1198.3	1522.5	7	0	5234	17616.2
1198.4	1844.3	7	0	17757	11113.7
1200.1	634.9	7	0	17746	25808.6
1201.4	465.3	7	0	2063	10285.5
1200.8	614.2	7	0	17684	8250.5
1202.4	1909.7	7	0	5236	10958.7
1206.6	1658.3	7	0	2080	6989.2
1211.5	1857.4	7	0	17728	12144.2
1209.6	1899.6	7	0	5255	15048.6
1211.6	1121.5	7	0	17795	10489.7
1216.8	1525.3	7	0	2128	27532.1
1218.7	775.8	7	0	2102	12856.6
1220.2	1385.6	7	0	17837	16034.5
1223.0	1870.8	7	0	20220	13015.6
1229.4	507.8	7	0	2152	20987.2
1228.7	1907.2	7	0	17842	21766.6
1230.1	1440.0	7	0	5311	10976.3
1231.7	441.6	7	0	17887	11711.1
1233.2	1290.5	7	0	17896	7881.4
1233.9	413.4	7	0	17931	16157.0
1235.1	1154.2	7	0	2180	20528.3
1237.6	1894.8	7	0	20218	9657.6
1237.4	1931.1	7	0	18012	13269.5
1240.0	766.2	7	0	2172	7455.4
1239.4	1401.4	7	0	2169	4819.2
1239.3	1066.5	7	0	5337	13156.8
1240.3	1619.6	7	0	2176	16423.4
1240.5	325.2	7	0	5354	7927.9
1241.4	552.0	7	0	18002	7802.8
1242.8	489.8	7	0	17979	15195.8
1244.6	1752.0	7	0	5356	17030.6
1245.8	1772.2	7	0	5351	16824.9
1245.3	1157.3	7	0	2211	10413.3
1245.2	1115.0	7	0	5364	17738.3
1247.7	1124.8	7	0	2209	9943.7
1247.4	1909.9	7	0	2230	39031.5
1249.6	678.9	7	0	17909	7182.2
1252.0	1728.7	7	0	2225	13188.4
1250.1	2010.3	7	0	18073	20368.1
1250.7	597.1	7	0	18021	14804.3
1251.4	1874.1	7	0	2226	17031.4
1255.8	350.4	7	0	5378	13775.7
1254.7	1407.8	7	0	18069	6630.8
1256.0	1463.8	7	0	5389	17339.0
1259.9	407.4	7	0	18085	6581.1
1260.2	1332.6	7	0	2253	10724.9
1262.4	1895.0	7	0	20294	16656.2
1271.2	1911.8	7	0	5416	9759.4
1277.2	1402.8	7	0	2284	15428.5
1277.6	699.9	7	0	18120	7377.3
1279.6	575.2	7	0	18130	20220.1
1290.9	704.7	7	0	5468	4881.7
1293.9	459.7	7	0	18191	12190.7
1299.8	712.2	7	0	2352	9101.5
1310.5	1842.8	7	0	2361	19954.9
1321.0	1988.8	7	0	18198	25519.6
1324.0	642.9	7	0	5536	19212.8
1330.0	1947.3	7	0	18225	13523.6
1330.8	1444.0	7	0	2399	11044.0
1336.2	773.9	7	0	2403	14565.7
1339.5	535.9	7	0	2412	17719.1
1358.8	1418.9	7	0	2445	19456.4
1367.8	829.0	7	0	2456	14059.0
1369.2	1456.2	7	0	2455	3980.8
1370.7	392.9	7	0	2451	12796.4
1374.9	1988.0	7	0	18263	25743.7
1376.8	836.9	7	0	5676	11140.6
1379.0	1135.5	7	0	2466	7342.7
1382.6	1121.9	7	0	2479	19230.1
1387.2	1684.1	7	0	5706	25983.8
1397.0	924.6	7	0	5726	10258.8
1397.1	1711.6	7	0	18271	11577.8
1401.3	955.4	7	0	5733	19645.1
1404.6	1103.6	7	0	2499	15641.1
1402.9	1715.0	7	0	18271	16617.0
1404.3	329.5	7	0	5739	11777.9
1405.8	686.6	7	0	2515	5404.2
1407.0	1149.2	7	0	5751	20041.8
1414.8	1455.1	7	0	2537	23431.8
1418.9	963.0	7	0	2519	13584.9
1426.4	998.8	7	0	5824	13136.1
1431.1	869.9	7	0	2561	30048.2
1430.4	1396.3	7	0	9590	14917.1
1431.5	1594.0	7	0	5822	12383.5
1443.6	734.3	7	0	2568	11974.9
1444.1	97.9	7	0	5869	25035.9
1445.5	861.7	7	0	2576	10654.2
1451.5	1931.7	7	0	5902	8268.6
1458.8	1858.0	7	0	5927	21897.0
1460.0	1652.9	7	0	5932	14790.9
1468.7	1562.6	7	0	2598	16304.3
1473.0	1001.5	7	0	2599	16274.3
1476.0	897.6	7	0	2613	10537.8
1488.2	1509.1	7	0	2623	10591.5
1485.8	1745.5	7	0	2617	25875.6
1492.6	1620.4	7	0	2627	12109.4
1496.4	1278.6	7	0	2629	10473.1
1499.3	903.3	7	0	6044	15990.8
1510.0	799.0	7	0	6064	24427.8
1525.0	563.0	7	0	6088	15072.4
1529.0	1718.3	7	0	6102	10260.5
1546.9	797.3	7	0	6125	12536.8
1557.3	692.5	7	0	20464	21570.4
1561.3	1457.8	7	0	18355	19705.2
1568.8	730.2	7	0	2681	24299.7
1566.5	1783.4	7	0	20468	26205.7
1581.3	1606.4	7	0	6245	12730.7
1589.6	1029.0	7	0	2707	23775.7
1592.8	1439.5	7	0	2709	13249.3
1597.3	971.4	7	0	2727	25212.7
1603.7	1532.8	7	0	6297	15188.5
1604.2	687.9	7	0	6281	16260.4
1611.5	23.6	7	0	6302	12172.9
1628.0	1475.2	7	0	6350	14561.2
1632.8	678.8	7	0	2743	12114.1
1647.3	1331.9	7	0	2753	20014.9
1648.7	1474.3	7	0	2755	15605.9
1651.7	1409.0	7	0	6429	11499.3
1652.1	1337.2	7	0	6424	19525.7
1663.3	1442.9	7	0	6480	15270.9
1664.0	392.0	7	0	6464	18804.7
1668.0	1064.7	7	0	6497	11425.5
1672.4	1531.9	7	0	20501	10764.9
1673.4	1151.2	7	0	6501	11557.4
1677.9	662.5	7	0	6506	13836.1
1677.4	1327.0	7	0	2772	13904.4
1677.5	1247.4	7	0	2771	16626.6
1694.9	302.3	7	0	6574	10645.4
1697.1	931.2	7	0	2789	5907.0
1696.1	1800.0	7	0	6594	15497.6
1702.2	1295.7	7	0	6600	19218.5
1723.2	1317.4	7	0	6649	12978.3
1727.9	1894.7	7	0	6675	18184.0
1729.1	1120.7	7	0	2808	20905.3
1742.1	621.8	7	0	2814	14669.2
1751.6	297.8	7	0	6746	19821.7
1755.8	777.4	7	0	2819	12749.9
1765.3	1101.1	7	0	6776	8547.5
1825.4	1427.4	7	0	6887	15232.6
1855.0	1456.9	7	0	6963	8361.7
1897.3	808.4	7	0	7037	40186.6
1911.3	868.9	7	0	7078	30327.7
1922.7	1029.9	7	0	7110	13139.5
1925.6	1614.5	7	0	7116	16322.9
2015.9	1167.2	7	0	7246	16288.9
2032.8	880.7	7	0	7285	14676.1
7.0	1937.4	7	0	2899	22959.5
12.0	634.5	7	0	18414	7063.9
12.3	1106.3	7	0	2901	15360.7
13.0	1145.9	7	0	75	11564.5
15.6	732.7	7	0	2907	12034.2
17.5	1891.6	7	0	2910	4530.6
18.7	952.5	7	0	2908	11167.6
20.2	651.0	7	0	2913	5314.2
24.0	568.7	7	0	18423	3944.6
24.9	1181.8	7	0	2915	6273.2
26.2	769.8	7	0	2925	11166.0
27.6	2000.0	7	0	7340	4861.3
28.5	1138.0	7	0	2918	7108.7
30.2	1425.7	7	0	2932	8586.7
31.1	622.6	7	0	18420	9772.4
32.4	976.0	7	0	2930	8630.6
34.1	638.9	7	0	18431	5544.4
34.2	1124.6	7	0	2937	9658.4
35.5	647.9	7	0	2924	5874.4
37.4	1098.9	7	0	2936	10093.5
40.0	633.0	7	0	12880	9644.0
42.0	639.8	7	0	12880	10797.3
42.2	684.5	7	0	2944	4618.6
43.3	700.7	7	0	2950	7022.7
45.1	650.3	7	0	81	7368.8
44.0	672.6	7	0	12882	7957.1
46.8	680.6	7	0	84	5222.1
47.8	1282.1	7	0	2960	7193.2
49.0	518.5	7	0	2966	4770.2
49.2	630.4	7	0	82	5299.6
49.4	473.4	7	0	2962	8441.2
53.5	1351.7	7	0	2973	7180.6
55.7	588.1	7	0	2970	8548.2
54.9	833.1	7	0	2982	5277.3
57.3	580.8	7	0	2970	7591.1
59.4	1013.3	7	0	2978	10149.1
61.9	379.4	7	0	2984	6488.5
67.7	1180.7	7	0	2989	10440.3
67.4	1173.8	7	0	2989	7910.4
67.6	636.0	7	0	12893	7873.1
67.9	659.9	7	0	18460	11035.4
74.9	1253.7	7	0	87	6966.2
78.0	540.0	7	0	3006	7238.7
78.7	535.1	7	0	18471	7490.0
79.2	887.2	7	0	2998	11763.3
81.2	279.1	7	0	7390	8942.1
82.4	1240.3	7	0	3013	6569.3
82.6	1780.4	7	0	7392	10685.4
82.3	636.5	7	0	18473	8649.1
85.6	600.0	7	0	12903	5342.5
89.4	512.2	7	0	3016	5612.6
89.1	729.8	7	0	3018	8136.2
93.5	518.1	7	0	3019	9626.1
93.0	953.9	7	0	3025	11996.7
93.3	1588.6	7	0	96	4684.1
94.3	1033.4	7	0	101	12219.8
95.8	1389.4	7	0	95	10132.6
104.1	678.6	7	0	3040	6417.0
109.8	1969.4	7	0	3050	6567.3
111.3	788.5	7	0	3043	4103.3
115.0	65.3	7	0	3045	13225.2
116.8	255.8	7	0	3055	8853.1
117.0	605.9	7	0	18513	20879.9
119.2	791.2	7	0	3067	10718.9
120.7	310.6	7	0	3065	2828.9
120.2	613.5	7	0	18515	2314.1
120.9	635.9	7	0	3057	13989.3
124.9	531.6	7	0	3073	12191.5
129.1	594.2	7	0	18521	8950.6
129.8	1802.5	7	0	3086	14393.1
132.3	1412.2	7	0	3081	4395.2
134.0	1392.3	7	0	3110	10494.5
135.2	534.1	7	0	3098	12606.0
139.9	523.5	7	0	3101	4847.2
139.6	802.0	7	0	3093	6925.1
140.6	1850.4	7	0	3096	10719.7
140.6	601.6	7	0	3104	5477.9
141.2	1827.0	7	0	7450	13304.2
141.8	1426.2	7	0	108	10265.2
149.4	470.7	7	0	3119	7352.8
149.6	527.7	7	0	3129	4717.0
157.0	656.7	7	0	18527	11265.6
162.8	1242.9	7	0	115	8029.9
164.4	614.1	7	0	3137	14608.9
164.0	1595.0	7	0	3141	5479.9
169.0	934.8	7	0	3154	5446.4
168.8	223.8	7	0	3143	5543.2
169.3	451.9	7	0	3140	6339.4
169.2	1883.8	7	0	3153	5631.1
170.0	942.9	7	0	3147	14028.1
172.0	1857.4	7	0	7474	7259.7
174.2	731.8	7	0	3162	17572.4
177.3	1204.0	7	0	3156	14712.7
177.7	1572.8	7	0	3158	6133.4
178.7	1369.0	7	0	122	3914.9
179.6	1563.6	7	0	3170	8285.7
183.5	1842.8	7	0	3178	11843.5
184.4	1621.6	7	0	3163	11471.1
186.8	346.2	7	0	3164	9567.8
188.9	1831.4	7	0	127	12346.6
190.5	1582.5	7	0	126	11513.0
193.5	620.1	7	0	3186	14338.6
193.2	1808.4	7	0	3177	9048.7
194.0	1267.1	7	0	3187	11296.0
195.8	741.0	7	0	3193	12080.9
199.1	168.3	7	0	7492	4639.2
200.5	1344.4	7	0	128	11953.8
201.7	1028.5	7	0	12933	4132.7
202.6	1083.4	7	0	3195	7359.6
202.7	409.8	7	0	3202	11398.0
204.0	1598.0	7	0	133	14896.2
203.2	695.5	7	0	3192	17994.9
206.8	633.1	7	0	18552	8397.8
206.7	1341.9	7	0	134	5313.3
211.7	788.8	7	0	12935	11459.5
213.7	1692.9	7	0	3209	8628.8
216.1	680.2	7	0	3217	7068.5
218.9	395.0	7	0	3222	15486.2
220.3	715.1	7	0	139	11271.8
223.3	351.9	7	0	3230	15738.2
221.9	410.1	7	0	3221	11220.3
227.3	602.9	7	0	140	6588.3
226.2	824.6	7	0	3228	7230.3
227.7	575.7	7	0	3236	14053.7
227.0	620.3	7	0	142	9626.5
226.3	626.2	7	0	142	3983.4
232.1	820.0	7	0	3246	9296.7
232.7	493.9	7	0	3254	9495.3
243.0	194.9	7	0	3264	9823.5
246.0	355.2	7	0	3269	18192.4
245.5	839.3	7	0	3266	5594.6
249.2	597.6	7	0	3270	10587.1
251.7	834.4	7	0	3275	3489.4
252.3	1566.8	7	0	148	6365.1
255.1	1340.2	7	0	147	6660.4
256.2	584.9	7	0	3281	8071.9
258.7	558.6	7	0	12944	7002.0
259.5	1193.5	7	0	3284	20247.6
262.0	1016.2	7	0	3283	8600.1
261.8	548.6	7	0	7517	4865.1
268.6	993.2	7	0	151	5503.7
268.8	1893.3	7	0	3298	4262.7
275.0	793.1	7	0	3301	4216.4
277.8	482.4	7	0	3311	10883.8
279.3	52.0	7	0	3312	27015.7
280.0	677.8	7	0	3310	13362.1
279.5	972.0	7	0	3305	6671.9
280.8	1959.1	7	0	3320	9268.0
281.0	1985.4	7	0	3321	10523.1
281.0	1153.5	7	0	3315	6018.5
283.3	1993.6	7	0	3321	6374.4
285.5	1152.1	7	0	3315	4805.2
286.5	1205.8	7	0	3333	6883.4
288.9	19.9	7	0	3328	10986.5
288.9	493.0	7	0	3336	6637.1
289.8	950.8	7	0	158	10781.3
289.6	1822.8	7	0	3338	5630.7
291.8	436.2	7	0	3339	10036.1
290.0	1759.3	7	0	18563	10497.8
294.0	1709.4	7	0	3341	18143.7
295.4	921.2	7	0	3348	7913.4
295.3	932.6	7	0	162	8663.2
301.5	667.0	7	0	3353	6736.3
304.2	1599.9	7	0	164	9796.8
305.8	313.1	7	0	3356	12258.1
305.9	1549.8	7	0	3369	3801.7
306.6	1608.4	7	0	164	12230.0
307.4	125.7	7	0	3368	18031.3
308.6	294.4	7	0	3371	10083.3
309.3	1812.5	7	0	3373	7339.8
311.7	1143.1	7	0	3372	9949.2
311.2	1948.4	7	0	3379	7176.7
315.2	1409.0	7	0	3381	19148.3
321.2	1694.3	7	0	3388	7713.8
320.9	1899.5	7	0	3389	14986.1
323.4	1710.6	7	0	3391	5253.9
325.8	220.0	7	0	3393	7246.5
326.5	647.3	7	0	3394	11496.4
327.5	1965.4	7	0	3397	14104.3
328.2	1155.0	7	0	177	7589.1
330.1	1902.8	7	0	3389	11974.0
332.0	516.1	7	0	179	8168.9
332.3	813.8	7	0	3399	9009.2
331.7	1981.5	7	0	3402	13680.8
332.8	505.8	7	0	180	3480.4
338.5	1161.2	7	0	177	10963.8
341.8	1600.2	7	0	18572	12677.8
345.1	1903.3	7	0	3419	6870.4
346.4	760.4	7	0	3412	6025.3
350.1	640.1	7	0	3422	9681.2
357.5	1379.0	7	0	188	7744.5
356.3	1822.4	7	0	3425	3263.4
357.5	1951.0	7	0	3431	18776.7
368.4	858.8	7	0	3448	14880.8
368.0	1396.2	7	0	3441	6641.6
370.0	123.0	7	0	3446	4418.2
370.3	1306.8	7	0	3444	15531.2
374.9	524.1	7	0	3447	6909.1
374.8	1238.2	7	0	203	7123.8
377.1	1281.4	7	0	202	14993.0
382.1	1908.0	7	0	3462	8510.9
392.1	1555.1	7	0	3477	6904.1
390.7	1931.4	7	0	3475	17489.8
397.6	604.8	7	0	3483	5396.1
398.8	1854.3	7	0	3487	10214.8
399.4	1994.3	7	0	18582	9499.4
400.1	538.3	7	0	215	6220.1
401.4	407.9	7	0	217	7664.6
403.6	589.5	7	0	3506	9199.5
407.7	1277.2	7	0	3498	11859.7
407.8	1569.2	7	0	3503	7503.9
412.2	545.3	7	0	3505	19796.2
411.9	1814.9	7	0	3509	8003.1
414.3	1155.8	7	0	3511	8430.0
416.2	791.8	7	0	3513	10318.1
417.6	440.5	7	0	7579	6987.5
418.5	976.3	7	0	3519	15696.4
420.7	1278.6	7	0	12956	6027.8
421.6	945.2	7	0	3523	15428.0
425.6	1155.8	7	0	3528	7377.6
425.9	1814.5	7	0	3532	5145.1
429.4	1123.8	7	0	227	9941.6
429.8	1452.7	7	0	3535	11500.9
429.6	1459.0	7	0	3535	6945.6
430.3	1862.4	7	0	3539	15545.1
437.0	1964.3	7	0	3536	5992.3
437.8	338.2	7	0	3540	3468.0
438.5	1343.8	7	0	18586	22628.2
441.6	1764.5	7	0	3543	13572.7
444.5	1845.0	7	0	3548	7133.9
446.5	956.2	7	0	3556	3778.6
447.7	821.3	7	0	3552	7117.2
449.2	1212.5	7	0	233	12673.6
450.3	1217.6	7	0	233	11327.2
455.4	281.7	7	0	3566	9753.2
458.9	254.3	7	0	3573	11528.8
460.0	799.5	7	0	235	15768.5
460.0	815.5	7	0	236	3287.3
462.4	1329.9	7	0	3576	8056.4
462.7	1872.5	7	0	3587	8112.6
468.0	1209.9	7	0	3586	22668.3
472.7	721.3	7	0	3593	13138.0
473.7	1539.9	7	0	252	11451.4
475.9	1192.2	7	0	3596	9405.9
476.4	1883.6	7	0	3590	9217.3
480.7	232.6	7	0	3609	6782.3
481.2	1204.7	7	0	249	10944.0
480.7	1727.9	7	0	253	5671.4
480.9	854.2	7	0	3610	10447.5
482.0	881.6	7	0	254	7047.6
482.4	15.2	7	0	3603	5291.7
481.9	65.3	7	0	3599	7751.6
483.5	21.3	7	0	3600	4982.6
483.3	1507.0	7	0	7611	7290.6
485.8	1333.7	7	0	3618	7249.4
486.5	1523.4	7	0	12966	9245.9
488.5	1571.0	7	0	3620	9910.4
488.4	869.3	7	0	3611	6840.1
488.7	145.0	7	0	3624	19906.2
489.8	611.6	7	0	255	2897.1
492.5	781.8	7	0	261	25187.2
491.0	1338.3	7	0	3618	14108.6
492.8	59.1	7	0	3623	4514.8
492.5	1266.0	7	0	12963	15864.3
495.0	623.8	7	0	3630	10773.6
497.0	1533.0	7	0	267	23094.4
497.8	520.0	7	0	3636	4618.2
498.3	1601.5	7	0	3637	9314.4
498.4	1914.9	7	0	3640	11787.0
502.2	620.4	7	0	3648	4167.4
503.8	526.5	7	0	272	6158.9
504.3	1938.4	7	0	3650	10401.2
504.6	1216.5	7	0	3657	7845.0
505.1	1575.2	7	0	3655	4468.9
507.5	772.8	7	0	3659	8839.1
508.7	852.9	7	0	273	10191.0
509.1	225.2	7	0	3658	12662.5
509.2	690.3	7	0	3665	3347.6
508.7	1291.1	7	0	275	5132.9
508.8	1568.8	7	0	3667	10449.7
512.5	1109.9	7	0	18600	12176.7
521.3	684.3	7	0	3680	13558.0
522.8	336.9	7	0	3677	15711.9
524.5	1341.8	7	0	12972	10605.2
525.1	1726.3	7	0	3684	3831.1
526.8	1011.3	7	0	3682	6656.9
528.6	1746.8	7	0	286	4686.9
530.7	1760.4	7	0	3685	10300.6
531.4	1328.1	7	0	285	5501.6
530.8	1740.7	7	0	3689	15216.9
537.5	753.1	7	0	3693	9903.2
538.7	1005.5	7	0	3690	5646.7
541.3	660.9	7	0	3700	5557.4
541.0	1244.8	7	0	3698	10432.1
544.4	613.6	7	0	3697	6634.7
551.0	779.8	7	0	12975	13944.0
554.4	146.1	7	0	3718	13150.3
554.1	1209.2	7	0	3707	5445.3
555.4	1358.3	7	0	3712	13261.1
556.9	505.8	7	0	21894	12796.6
559.1	647.1	7	0	3722	4204.0
563.9	774.0	7	0	309	6448.6
565.7	618.0	7	0	312	6563.4
571.2	644.3	7	0	3729	6396.7
571.6	1860.5	7	0	3726	25714.9
575.3	138.0	7	0	3734	9585.9
580.5	778.3	7	0	3741	4936.4
580.6	1850.1	7	0	3742	13650.0
587.1	770.7	7	0	3752	10058.1
586.8	995.1	7	0	3737	14683.8
586.3	1857.3	7	0	3747	10412.7
589.6	505.7	7	0	3754	4792.8
590.9	778.2	7	0	322	10202.8
595.9	1153.4	7	0	3757	8539.6
596.8	531.9	7	0	3769	6323.6
600.6	1020.0	7	0	327	14722.4
600.8	1655.4	7	0	3776	9630.6
607.0	1090.9	7	0	331	7948.4
611.3	604.1	7	0	335	12923.4
612.0	745.6	7	0	12992	8129.1
613.1	1090.1	7	0	331	10247.5
613.7	1033.5	7	0	20658	4495.1
614.5	1852.2	7	0	3805	5044.2
616.6	1011.0	7	0	338	12759.5
617.6	1833.2	7	0	3809	6624.8
624.0	1640.5	7	0	3811	16579.5
624.6	1142.5	7	0	3816	6883.4
626.6	529.0	7	0	3822	14240.4
626.0	728.4	7	0	354	6724.5
628.1	1374.5	7	0	350	2964.6
626.7	1670.2	7	0	360	8779.1
633.5	2020.4	7	0	3829	21162.7
634.2	996.3	7	0	13003	15136.8
634.9	741.1	7	0	362	14713.8
637.5	1079.1	7	0	3828	3520.9
638.6	686.6	7	0	3837	17412.4
638.3	966.7	7	0	365	6854.9
639.4	345.4	7	0	3838	5415.9
639.4	353.9	7	0	3827	6854.4
644.2	310.0	7	0	3849	3360.5
644.2	501.1	7	0	3853	5126.0
645.9	350.4	7	0	3861	5432.2
645.5	704.8	7	0	3854	11929.7
647.0	962.7	7	0	373	9068.4
650.0	246.3	7	0	3860	6277.0
649.5	1129.1	7	0	3851	6039.6
650.2	1150.8	7	0	377	5794.2
651.5	1097.7	7	0	370	9279.8
651.7	1991.6	7	0	3865	11588.3
652.1	1138.0	7	0	13020	10353.8
654.8	1089.8	7	0	13028	6474.3
655.1	1154.6	7	0	377	9870.6
655.7	450.4	7	0	3871	10289.8
658.3	80.2	7	0	3877	8835.5
660.5	941.0	7	0	381	4267.4
663.0	1063.5	7	0	13044	4178.8
661.9	1575.7	7	0	3881	4033.3
664.0	666.5	7	0	7698	13546.5
663.5	1567.0	7	0	3885	4794.9
664.6	287.0	7	0	3888	22771.1
665.1	948.1	7	0	3869	14851.5
665.7	1123.5	7	0	385	11494.5
667.3	1478.0	7	0	387	12055.6
670.8	1579.7	7	0	3896	5670.4
669.5	1703.0	7	0	3894	17951.3
671.3	360.7	7	0	3901	1577.7
677.2	655.4	7	0	393	7540.7
677.0	1152.5	7	0	13059	5746.0
678.5	1690.5	7	0	3913	5060.0
678.1	1058.7	7	0	13068	7043.9
678.9	366.3	7	0	3907	5822.0
679.0	1130.8	7	0	396	6238.4
678.8	1684.9	7	0	20	7755.1
680.7	706.8	7	0	18648	11228.6
680.5	736.4	7	0	3922	12482.1
683.4	618.1	7	0	3924	7663.0
684.0	1046.5	7	0	18650	11081.2
684.8	1952.6	7	0	3937	11986.9
687.1	1932.8	7	0	13089	7939.5
689.6	1124.2	7	0	13084	5301.7
690.8	1665.3	7	0	3939	4276.8
694.2	373.1	7	0	13122	4661.0
694.6	674.0	7	0	414	11585.8
694.6	699.3	7	0	3951	6065.4
695.5	1698.1	7	0	13100	5489.7
695.9	111.1	7	0	3953	2938.8
697.4	1341.9	7	0	416	6232.8
697.8	397.6	7	0	18669	9050.3
697.6	1743.5	7	0	3958	12776.1
699.0	1887.4	7	0	3966	4164.5
698.9	370.0	7	0	13122	12408.3
701.2	1924.8	7	0	13091	10180.1
702.1	324.3	7	0	20681	6336.3
701.2	435.0	7	0	3950	11128.3
703.0	690.5	7	0	3951	8431.0
705.0	1751.0	7	0	3974	14097.8
706.5	973.3	7	0	3984	7980.9
707.1	1315.3	7	0	3987	5771.4
708.5	457.5	7	0	3983	10351.0
711.6	1027.3	7	0	13144	2001.6
711.2	1881.8	7	0	430	15068.8
712.0	684.7	7	0	3993	7464.6
715.7	943.4	7	0	4001	8123.8
718.4	1327.2	7	0	436	6393.2
720.1	303.1	7	0	4000	11506.8
723.5	255.0	7	0	450	4721.4
724.0	1938.4	7	0	4013	13268.8
725.1	360.4	7	0	13230	4385.3
726.7	678.2	7	0	4016	13435.5
726.5	968.6	7	0	456	6524.4
728.5	719.9	7	0	461	9228.7
727.7	1150.3	7	0	13186	6983.7
730.1	1166.8	7	0	458	7392.7
731.2	528.8	7	0	451	10201.4
731.2	961.0	7	0	26	7912.7
731.2	1930.7	7	0	4027	6909.5
731.6	1948.3	7	0	4023	14055.3
734.2	1120.3	7	0	13222	4493.1
735.5	230.2	7	0	13243	14545.0
735.4	242.0	7	0	469	8319.8
738.0	1339.3	7	0	473	8108.2
739.3	190.9	7	0	4035	12539.4
740.0	977.9	7	0	12413	7968.0
740.5	1669.4	7	0	476	10939.4
741.6	319.8	7	0	4038	8477.4
742.4	273.1	7	0	4037	5218.7
741.8	552.2	7	0	478	5965.3
742.3	986.1	7	0	477	10189.5
743.6	232.6	7	0	13242	11004.3
742.1	279.2	7	0	4037	9817.1
743.2	701.9	7	0	474	5468.9
745.3	1143.9	7	0	13254	7389.0
746.8	1337.9	7	0	484	11639.5
749.5	319.3	7	0	4060	11750.9
749.3	1001.2	7	0	13256	13627.6
749.6	680.6	7	0	18736	12259.3
750.8	141.0	7	0	4072	8371.3
751.5	934.7	7	0	495	8805.0
753.0	577.7	7	0	4069	13259.4
753.7	446.3	7	0	4083	9075.9
756.1	107.3	7	0	18747	7175.3
757.7	349.0	7	0	4078	5268.9
756.8	1379.8	7	0	4089	6768.7
759.2	592.8	7	0	18746	15410.7
758.3	1072.7	7	0	503	7839.3
758.7	1623.5	7	0	4085	9078.8
760.5	1300.3	7	0	505	7631.7
761.9	1162.7	7	0	510	14301.1
762.9	1048.6	7	0	18777	10276.1
764.7	98.6	7	0	517	6404.9
765.0	213.4	7	0	13291	19269.8
764.6	323.8	7	0	4112	12257.6
766.2	167.9	7	0	4109	14398.7
766.7	242.9	7	0	4092	9009.7
766.5	1335.5	7	0	18788	2480.6
768.5	641.6	7	0	9094	4885.4
768.8	948.4	7	0	527	7363.3
769.5	1124.0	7	0	538	17506.7
770.9	247.7	7	0	524	11171.8
770.7	498.5	7	0	533	9955.0
771.5	519.8	7	0	530	11034.6
772.3	878.2	7	0	4119	13998.6
771.0	1007.0	7	0	537	8441.5
773.2	314.0	7	0	4129	18830.2
772.4	1171.6	7	0	4126	12972.7
775.2	425.9	7	0	13321	12261.0
775.0	628.3	7	0	13341	8059.2
776.3	1090.0	7	0	13317	18772.2
776.6	1430.3	7	0	548	10115.4
775.5	1456.6	7	0	4124	12194.7
777.0	482.3	7	0	13324	12445.3
779.0	46.8	7	0	4146	8320.0
778.6	1156.7	7	0	4120	4917.2
780.2	418.0	7	0	18823	4442.9
782.5	468.3	7	0	4142	4246.7
782.1	1146.3	7	0	13354	6803.2
783.5	633.7	7	0	13341	3032.8
785.0	426.1	7	0	560	10296.3
784.5	606.2	7	0	13372	6934.8
784.9	318.5	7	0	4165	5935.8
785.3	1354.1	7	0	21389	1762.0
785.1	1898.0	7	0	4167	19889.4
787.0	1033.4	7	0	21913	13914.8
787.0	1425.5	7	0	13384	12005.1
787.3	1677.0	7	0	4172	8419.1
788.5	226.3	7	0	4157	6075.5
787.6	504.0	7	0	572	6482.3
788.2	1596.6	7	0	4162	22076.4
788.1	1949.7	7	0	4175	15739.6
788.4	1988.4	7	0	4153	7178.0
789.0	99.8	7	0	4182	6503.7
793.5	451.5	7	0	13386	6445.5
793.1	582.6	7	0	585	10592.7
794.7	1011.1	7	0	561	8481.8
793.5	1081.8	7	0	13378	6056.4
794.4	1121.3	7	0	582	4477.6
795.1	1945.6	7	0	4208	7275.3
796.4	290.8	7	0	13382	8812.6
795.7	329.7	7	0	4177	4350.1
797.3	278.4	7	0	4197	9143.4
797.4	1367.0	7	0	587	12667.7
798.2	1437.4	7	0	13424	6706.4
797.7	1938.0	7	0	4208	10622.8
800.5	9.1	7	0	7831	6453.9
800.3	454.8	7	0	596	5795.2
801.1	533.3	7	0	607	9215.3
800.3	549.8	7	0	593	14249.3
801.2	587.7	7	0	4216	5313.3
801.7	628.2	7	0	13446	6367.5
803.1	616.2	7	0	13415	13061.6
804.3	112.8	7	0	9129	10937.6
805.0	1337.4	7	0	18884	13457.8
805.0	609.6	7	0	13414	5086.0
805.8	1476.0	7	0	603	9493.0
806.4	195.4	7	0	4231	4777.2
808.3	258.5	7	0	4224	7664.5
807.8	520.9	7	0	21405	8120.0
808.1	671.2	7	0	4228	15440.0
808.5	990.1	7	0	13428	10190.0
808.3	1096.6	7	0	611	6531.4
807.7	1142.1	7	0	606	7115.6
808.9	1177.7	7	0	615	17212.9
808.4	1824.5	7	0	4220	13391.7
808.9	362.9	7	0	18894	9924.9
809.0	603.1	7	0	613	12493.5
809.0	1035.3	7	0	13457	5984.4
809.9	1370.3	7	0	609	4335.2
808.8	1998.3	7	0	4229	5890.7
810.5	312.4	7	0	4234	2867.3
810.8	1018.7	7	0	617	6082.3
809.4	1566.8	7	0	4238	8559.9
812.0	118.3	7	0	4241	7731.1
813.4	56.7	7	0	7855	12108.2
813.7	128.5	7	0	4233	6516.7
812.7	647.9	7	0	624	9418.5
814.9	1445.7	7	0	13540	16661.7
813.5	2034.4	7	0	18907	2531.5
814.0	633.0	7	0	620	6541.1
815.1	977.1	7	0	30	6270.1
816.3	1024.5	7	0	617	6473.6
818.2	346.0	7	0	13501	3991.2
818.6	1192.3	7	0	4245	5911.2
818.6	1146.8	7	0	632	4251.4
818.4	1665.8	7	0	4257	8899.4
820.8	1565.6	7	0	7876	7569.0
820.3	299.1	7	0	18915	11540.3
821.3	353.4	7	0	13502	10068.2
823.2	1624.5	7	0	18999	4917.7
824.2	139.9	7	0	4260	8755.4
823.8	669.0	7	0	4262	10776.6
825.7	376.6	7	0	18960	3552.9
824.7	405.7	7	0	4280	11689.5
825.4	515.2	7	0	648	8988.1
825.5	1202.7	7	0	4258	4018.4
825.6	1314.8	7	0	13563	15821.2
826.2	1094.3	7	0	13527	7520.4
826.4	1469.8	7	0	4296	7302.8
826.2	1610.6	7	0	4267	8457.4
827.7	26.3	7	0	4289	6818.5
826.8	357.6	7	0	4294	4662.5
826.6	1185.8	7	0	4287	12474.2
827.0	1575.6	7	0	661	7444.3
828.7	235.0	7	0	18970	5662.2
828.1	345.3	7	0	21425	4446.4
828.9	1165.8	7	0	652	3970.3
828.7	1245.2	7	0	660	18564.2
828.1	1422.3	7	0	13536	17282.7
827.4	2027.0	7	0	4277	16945.1
829.7	383.0	7	0	4286	6554.9
828.8	1037.2	7	0	13577	12823.3
829.9	456.4	7	0	662	3511.2
831.7	571.1	7	0	19032	6812.3
831.2	629.5	7	0	4297	13671.6
832.3	503.9	7	0	648	3018.6
832.6	1279.7	7	0	13532	10948.8
832.3	318.0	7	0	18975	6014.4
833.3	535.7	7	0	13668	2971.6
834.3	1146.4	7	0	676	6773.8
834.0	1539.0	7	0	4288	7180.1
834.9	1757.8	7	0	4300	8814.5
835.4	84.6	7	0	4323	4723.6
833.8	139.6	7	0	4313	17388.0
835.9	556.5	7	0	19017	4656.6
837.2	132.8	7	0	19020	11918.4
837.2	329.9	7	0	18977	12996.8
836.9	447.0	7	0	19013	10673.6
837.1	651.5	7	0	4302	17875.6
836.3	1012.7	7	0	13589	2193.4
838.2	104.0	7	0	13600	11392.3
838.3	460.2	7	0	4335	4470.4
839.0	1389.0	7	0	13617	14182.5
838.0	1641.9	7	0	19019	6725.8
840.2	377.2	7	0	671	5197.3
840.1	1493.4	7	0	13644	15044.9
840.7	1675.6	7	0	677	4702.8
840.6	1277.9	7	0	4343	11858.5
840.7	1296.8	7	0	703	9566.1
841.0	1337.1	7	0	13606	8328.9
841.6	1557.6	7	0	707	7031.8
842.0	516.7	7	0	18948	10405.9
843.0	910.3	7	0	686	13918.9
841.8	919.2	7	0	692	18779.7
842.2	1466.1	7	0	704	5512.8
842.3	1505.1	7	0	13645	4864.4
843.5	1204.3	7	0	4331	4604.5
842.9	1251.3	7	0	13643	3821.1
845.7	45.1	7	0	4339	8598.4
845.6	409.5	7	0	19050	13134.3
845.3	499.0	7	0	13626	13930.0
846.0	332.9	7	0	18976	4903.0
846.3	440.8	7	0	4355	8616.0
846.5	1810.2	7	0	4368	7326.3
846.3	1833.7	7	0	4334	8506.0
847.2	638.5	7	0	725	8941.8
846.6	1728.8	7	0	4363	6445.3
847.0	2024.1	7	0	4357	5290.9
849.5	53.0	7	0	4379	9722.2
849.9	124.7	7	0	4372	1454.4
849.8	460.0	7	0	13706	12586.0
849.9	687.4	7	0	4370	7485.2
848.3	1315.0	7	0	13620	18490.2
851.5	97.0	7	0	4376	10761.7
852.6	1449.3	7	0	735	8117.5
852.4	1826.5	7	0	769	6733.5
852.5	1987.3	7	0	4385	11080.4
854.0	886.1	7	0	4386	7582.1
854.6	1334.7	7	0	752	4957.6
854.6	1769.4	7	0	13820	14093.5
855.7	243.0	7	0	4365	15086.8
856.5	611.8	7	0	751	2615.5
855.1	1411.1	7	0	13733	4890.6
857.9	1602.3	7	0	753	11246.3
857.9	65.7	7	0	4407	10529.7
858.7	455.1	7	0	13706	4862.6
858.4	881.7	7	0	4386	10334.4
859.7	192.2	7	0	4389	12761.1
859.2	660.4	7	0	19085	3767.7
860.2	2003.6	7	0	4398	12823.0
860.3	961.0	7	0	13695	5159.2
860.8	1826.9	7	0	4408	10839.1
863.0	250.2	7	0	20795	6435.8
862.9	1852.5	7	0	4388	10755.8
863.1	1072.2	7	0	13728	14149.2
862.0	1191.7	7	0	760	4376.5
863.9	1248.4	7	0	775	5993.7
862.5	1423.0	7	0	13739	9478.7
863.2	1835.9	7	0	769	15193.6
864.1	613.8	7	0	766	11561.3
864.7	1602.1	7	0	13793	5264.0
865.9	1700.8	7	0	13766	8124.1
865.8	366.1	7	0	784	2893.8
866.0	562.0	7	0	13747	5791.7
866.2	1328.0	7	0	4416	4295.3
868.1	952.5	7	0	786	5350.8
866.8	997.2	7	0	9197	6154.3
868.2	1581.1	7	0	13787	4993.8
868.2	672.3	7	0	4413	5716.8
869.0	1617.3	7	0	21448	6223.9
869.2	1278.8	7	0	791	7241.3
870.8	274.7	7	0	20793	4741.2
872.0	281.4	7	0	810	7803.1
871.1	1726.4	7	0	19111	6844.5
871.6	531.9	7	0	828	2545.2
872.4	1777.1	7	0	13821	6481.2
872.8	449.6	7	0	19125	12515.6
874.0	1253.9	7	0	843	6373.9
875.4	254.6	7	0	20792	5463.6
875.1	567.8	7	0	4433	10825.0
875.0	1720.7	7	0	19138	11699.8
876.6	812.8	7	0	4445	4013.9
876.2	1864.7	7	0	4450	14112.2
876.0	2035.9	7	0	4429	7721.5
876.2	663.9	7	0	817	7976.6
877.0	1691.2	7	0	13895	4316.5
878.7	1048.6	7	0	13965	4264.4
881.3	244.6	7	0	20833	9330.8
880.0	463.0	7	0	13873	3252.6
880.0	999.8	7	0	19136	11798.0
881.0	1208.4	7	0	845	10437.7
879.9	1263.5	7	0	843	5586.9
881.2	587.2	7	0	19155	4659.8
882.5	508.0	7	0	19140	6802.6
882.0	991.1	7	0	13927	4959.4
883.6	411.2	7	0	4459	7686.7
883.6	433.3	7	0	4453	8067.4
885.4	1055.0	7	0	13978	6501.4
883.9	1429.0	7	0	13931	8687.3
883.0	1472.4	7	0	13878	16540.2
884.5	1856.8	7	0	4468	5682.2
884.9	440.0	7	0	852	2847.1
884.5	1482.8	7	0	13933	4494.8
887.4	494.0	7	0	19163	7385.7
885.4	798.9	7	0	836	4372.5
886.1	1091.4	7	0	12471	10157.7
886.0	1289.0	7	0	876	4071.8
886.8	610.5	7	0	13963	10420.5
888.3	108.5	7	0	4472	5250.6
888.5	1102.5	7	0	870	7156.9
889.5	146.1	7	0	20830	9369.1
889.0	345.6	7	0	14019	7366.5
890.5	500.2	7	0	19141	7700.0
890.6	353.5	7	0	14020	6204.0
889.9	898.8	7	0	874	8453.4
890.0	1489.6	7	0	855	38334.7
893.0	573.2	7	0	14013	5194.0
892.1	702.7	7	0	4485	7542.7
892.5	1237.2	7	0	14058	8062.3
892.8	1682.7	7	0	14125	4482.0
892.0	1741.9	7	0	14060	1737.4
894.1	1457.3	7	0	4488	3592.5
895.4	207.8	7	0	19168	10193.6
895.3	437.0	7	0	893	10338.6
895.0	782.2	7	0	4490	8156.3
895.1	989.4	7	0	14015	7294.3
895.0	1593.7	7	0	13984	5386.8
896.9	400.1	7	0	4495	8076.9
896.4	444.2	7	0	19205	3498.5
897.1	1275.0	7	0	4482	6567.6
897.3	1474.6	7	0	901	3610.4
898.0	1330.0	7	0	19209	8417.8
898.8	1042.5	7	0	14109	5270.9
899.2	1288.1	7	0	894	7942.1
900.0	1498.7	7	0	14099	6444.2
900.5	137.8	7	0	4499	8786.4
899.6	1589.0	7	0	13985	2952.9
900.9	1608.6	7	0	14111	20925.9
901.4	859.8	7	0	906	4922.4
900.4	1730.1	7	0	14068	9845.2
902.1	237.9	7	0	898	10243.0
902.7	375.8	7	0	14090	7815.9
903.6	472.3	7	0	14136	4723.6
902.7	944.0	7	0	909	5214.1
903.1	1455.8	7	0	14162	7122.7
904.1	1491.7	7	0	915	3561.6
902.6	1645.2	7	0	904	14489.6
904.4	959.2	7	0	4513	9660.2
904.3	1504.2	7	0	14100	4759.9
904.4	1744.1	7	0	7967	9585.6
904.0	497.6	7	0	14169	13673.2
905.1	1782.6	7	0	4506	6459.7
905.6	588.4	7	0	4510	3361.0
905.8	1325.4	7	0	931	4601.6
905.4	2000.6	7	0	4508	9965.3
907.0	615.8	7	0	4516	5988.4
907.7	445.1	7	0	922	5325.4
908.4	598.6	7	0	928	5020.6
909.6	694.4	7	0	946	6018.6
911.1	252.8	7	0	14196	9093.5
910.5	401.9	7	0	944	4997.6
911.6	930.3	7	0	14287	2315.6
910.5	1422.0	7	0	942	25942.0
910.0	1726.9	7	0	14146	19974.4
910.5	184.3	7	0	949	7469.8
910.0	814.0	7	0	19252	3588.9
912.5	259.5	7	0	14238	7084.2
912.1	379.2	7	0	4526	12673.9
913.0	1176.0	7	0	947	22962.3
912.3	1252.9	7	0	954	4148.3
914.0	199.9	7	0	4536	4054.1
913.8	1016.3	7	0	21475	3044.8
913.5	1561.7	7	0	4533	4220.6
915.4	1899.0	7	0	4538	7640.9
916.1	1614.4	7	0	955	6811.8
917.7	272.1	7	0	14611	6425.5
917.1	1394.0	7	0	14269	13048.4
918.8	308.7	7	0	976	13651.7
918.0	1641.0	7	0	973	6966.2
919.7	172.7	7	0	14338	8545.2
919.0	1756.0	7	0	14294	9128.2
919.8	1912.5	7	0	990	14707.1
919.9	1536.9	7	0	982	6718.9
922.5	1918.0	7	0	990	32240.8
923.6	1473.8	7	0	998	7706.1
924.8	1151.3	7	0	1003	3797.5
923.5	1961.0	7	0	4554	6441.7
923.6	1414.9	7	0	1005	7930.7
924.6	1532.3	7	0	19317	4690.6
925.9	272.6	7	0	14610	5705.9
927.2	1249.2	7	0	1004	8755.1
925.3	1391.5	7	0	14406	5549.3
927.8	242.9	7	0	14412	5439.3
926.1	549.3	7	0	14348	1947.0
926.3	1079.7	7	0	1006	5822.7
927.8	1182.5	7	0	1020	10868.3
929.4	1945.7	7	0	8001	5861.8
929.7	1809.1	7	0	14461	8842.9
932.3	457.4	7	0	14396	4148.4
932.1	1469.9	7	0	14491	7489.4
932.3	108.0	7	0	4572	11864.6
931.6	164.3	7	0	1028	10704.8
931.8	1696.4	7	0	14383	8776.1
931.9	1759.6	7	0	4578	6988.3
932.0	1771.3	7	0	14429	3795.9
931.6	1821.9	7	0	14493	10649.3
933.5	306.1	7	0	1024	3256.1
932.7	1047.0	7	0	1013	6530.2
932.0	1159.0	7	0	1026	6164.7
934.0	1291.0	7	0	4580	6952.1
933.0	1520.7	7	0	4586	8116.7
933.7	239.2	7	0	4592	7317.3
935.0	415.8	7	0	4590	6627.9
934.2	1281.5	7	0	1012	13794.2
934.3	1442.8	7	0	14489	12454.5
933.8	1970.4	7	0	4583	9300.7
935.3	510.5	7	0	14516	13020.4
935.5	1676.4	7	0	12514	2824.9
935.3	886.5	7	0	12530	4459.8
937.2	1240.1	7	0	1032	6354.0
939.0	744.9	7	0	14556	6584.7
938.8	1331.0	7	0	14505	7182.7
938.9	1751.1	7	0	4602	3277.8
940.0	1013.7	7	0	14562	12848.1
940.7	1401.6	7	0	14535	9541.5
940.4	306.4	7	0	4604	12345.4
939.6	364.0	7	0	19323	2883.5
941.3	1476.0	7	0	1052	2191.7
942.6	1516.7	7	0	1042	8181.8
942.3	1882.3	7	0	4596	12612.8
943.5	172.4	7	0	14469	10326.8
943.1	349.5	7	0	14587	8894.2
942.8	527.2	7	0	4611	9067.8
942.3	595.2	7	0	4605	5459.1
944.0	331.0	7	0	19391	12565.1
944.8	268.9	7	0	1038	9053.4
945.3	917.4	7	0	14528	6224.1
946.0	1187.1	7	0	1045	6143.2
947.5	192.7	7	0	1061	8338.1
947.0	790.0	7	0	1062	8368.6
947.4	1239.1	7	0	4622	12041.0
948.5	1404.4	7	0	1065	5515.0
947.5	1464.1	7	0	8016	2561.8
947.7	1584.4	7	0	14675	27040.8
948.5	1913.1	7	0	8020	11367.7
948.0	1987.9	7	0	4626	8277.1
948.6	1858.5	7	0	4625	5812.7
948.8	1975.8	7	0	4623	10612.7
950.3	1398.0	7	0	1065	4984.9
949.9	1924.1	7	0	4632	10653.3
950.4	1648.4	7	0	1073	4247.4
950.7	1654.0	7	0	14445	3743.6
948.0	1662.8	7	0	14444	10079.6
951.6	721.5	7	0	4643	5092.6
952.9	1325.1	7	0	14733	5496.9
953.7	1531.9	7	0	1084	2188.1
952.6	1760.0	7	0	1110	3941.4
953.0	1718.9	7	0	14716	16624.3
955.8	355.9	7	0	19392	4302.9
955.3	934.4	7	0	1101	7297.3
955.6	565.6	7	0	4642	2461.8
956.1	1861.6	7	0	4649	4612.7
956.4	1867.1	7	0	4649	16240.0
957.3	600.1	7	0	4651	5084.4
956.9	1149.7	7	0	14737	5060.1
956.6	1672.8	7	0	14792	4083.6
958.0	1238.2	7	0	1113	16344.6
957.5	1398.2	7	0	1117	14073.2
959.3	255.4	7	0	8036	13162.1
958.1	1631.4	7	0	1073	7522.4
960.6	1959.5	7	0	4654	8473.2
961.2	987.2	7	0	21534	9624.5
961.4	1566.9	7	0	1118	7829.7
960.7	1581.5	7	0	4652	6599.6
960.8	1848.7	7	0	19500	6258.3
961.6	432.5	7	0	19375	10847.0
962.4	1197.9	7	0	19445	13733.7
962.0	1667.6	7	0	14792	8398.9
962.1	1746.5	7	0	14883	5841.7
962.6	501.8	7	0	9284	5562.2
962.8	774.3	7	0	1105	2645.8
962.4	1399.1	7	0	1117	2805.7
963.0	1496.0	7	0	14745	7238.9
964.5	418.6	7	0	1124	3616.0
964.9	1255.0	7	0	4658	7449.2
964.7	1277.2	7	0	1103	8843.8
964.8	1415.6	7	0	14785	8489.8
964.7	1708.9	7	0	19448	2420.2
964.6	564.0	7	0	14908	7293.0
966.0	902.1	7	0	14750	23306.0
965.8	937.9	7	0	19455	7497.9
966.7	1549.9	7	0	1139	7133.5
968.2	1224.3	7	0	1140	3893.1
968.0	1731.7	7	0	4672	3582.0
967.8	1920.2	7	0	4676	8309.7
969.8	162.2	7	0	19429	9879.6
968.5	170.7	7	0	19430	5301.4
969.0	1474.0	7	0	19452	8965.0
969.7	179.4	7	0	4681	5977.2
969.5	771.0	7	0	1135	6691.0
968.0	1323.1	7	0	14974	6743.7
970.1	1826.1	7	0	14958	3641.4
970.7	367.0	7	0	20947	3912.0
970.8	1953.2	7	0	4677	24155.9
971.2	1569.7	7	0	4682	3955.9
972.8	758.2	7	0	15019	4688.5
973.7	1069.0	7	0	15027	10529.3
975.6	1128.3	7	0	1143	6771.8
972.6	1385.0	7	0	15003	7734.3
974.3	1648.4	7	0	1163	6618.8
973.7	1886.9	7	0	4689	5063.3
975.1	154.1	7	0	4684	6434.0
974.8	274.6	7	0	15017	4749.7
974.4	571.1	7	0	1167	4575.1
976.6	923.3	7	0	1169	2150.5
975.8	1521.4	7	0	1148	10386.0
976.2	1791.5	7	0	1164	8034.9
975.7	1920.5	7	0	4676	15629.5
977.5	231.3	7	0	1165	7856.2
978.0	685.2	7	0	4701	15787.4
976.5	1062.0	7	0	1160	3736.2
977.0	1456.3	7	0	15080	4333.4
978.3	240.9	7	0	15013	12385.2
978.0	854.5	7	0	14980	2817.5
977.9	966.0	7	0	1159	13286.8
977.5	1548.8	7	0	4694	2080.7
978.1	1778.2	7	0	15047	9559.7
979.1	338.8	7	0	15092	7508.4
979.1	623.4	7	0	4695	10292.0
981.0	733.9	7	0	4709	4651.2
982.1	1078.5	7	0	1177	20443.3
981.0	1873.0	7	0	19516	10673.7
980.0	1882.6	7	0	4707	4526.8
980.9	1967.4	7	0	4711	3943.4
981.7	200.9	7	0	4712	1896.6
983.0	702.6	7	0	15119	4315.3
982.1	1939.0	7	0	4719	9921.0
982.8	1576.7	7	0	4710	6987.4
983.9	1678.5	7	0	4716	14885.4
983.4	771.0	7	0	15123	3154.0
985.0	1221.8	7	0	15176	28982.6
984.2	1235.8	7	0	1190	8175.7
984.5	251.6	7	0	15146	6896.1
986.0	485.7	7	0	14941	13557.4
985.4	817.8	7	0	15348	10513.6
984.8	898.8	7	0	1204	6720.2
985.5	1031.1	7	0	44	10657.2
984.3	1262.5	7	0	4715	8822.4
985.0	1797.3	7	0	21550	4805.5
984.6	1867.8	7	0	4723	8947.5
986.4	1623.8	7	0	12588	5836.7
986.4	1779.2	7	0	15048	3935.1
987.2	1857.6	7	0	4718	14743.2
987.5	466.2	7	0	1188	11178.7
987.6	1837.2	7	0	4717	2677.5
987.8	999.3	7	0	1215	2291.5
989.2	1411.9	7	0	15243	14447.5
989.9	1583.0	7	0	15300	8315.3
989.9	1057.4	7	0	15173	11904.6
989.7	1184.0	7	0	19547	4514.3
990.4	1695.1	7	0	19543	9659.6
991.2	199.7	7	0	15215	7430.6
992.1	1007.3	7	0	1217	6042.1
992.0	1856.6	7	0	15316	3924.8
994.3	230.1	7	0	15320	3815.4
992.7	1798.5	7	0	21550	3871.5
995.8	386.3	7	0	4738	11008.2
995.2	1485.6	7	0	15323	4283.9
994.5	1560.0	7	0	19584	5692.1
996.7	269.7	7	0	19622	9088.8
997.0	1535.8	7	0	15408	15131.4
998.3	1023.8	7	0	1224	3920.1
998.3	1584.7	7	0	1229	4647.1
1000.5	317.6	7	0	15414	11353.7
1001.0	1798.4	7	0	4755	30265.7
999.7	1440.8	7	0	15229	7603.2
1001.5	468.3	7	0	4752	5914.0
1002.9	208.8	7	0	15420	8041.1
1002.6	946.5	7	0	12597	18416.7
1003.0	1464.0	7	0	1234	4323.7
1004.3	881.5	7	0	14982	6842.2
1005.0	1457.8	7	0	15425	11942.2
1005.8	131.5	7	0	4756	13641.7
1003.6	475.0	7	0	15457	11918.2
1006.4	1649.1	7	0	15334	3123.6
1006.0	1789.9	7	0	15495	2671.9
1007.7	1272.9	7	0	12614	6507.8
1006.2	1585.0	7	0	19662	2893.1
1006.2	1764.6	7	0	15520	5229.5
1009.0	1952.4	7	0	4766	15950.5
1009.6	1580.3	7	0	19662	4070.5
1011.4	433.4	7	0	19658	11658.1
1012.0	746.8	7	0	19671	12358.8
1010.9	813.7	7	0	4778	8455.1
1011.8	664.0	7	0	4770	10352.1
1012.4	1968.5	7	0	4773	4958.6
1013.8	891.9	7	0	1304	7772.9
1014.2	311.7	7	0	1260	7465.8
1015.3	531.3	7	0	1295	3392.8
1014.8	602.3	7	0	1296	4009.8
1013.9	956.1	7	0	4792	4978.4
1016.0	544.9	7	0	1302	18083.5
1015.7	1373.5	7	0	15435	11267.8
1015.0	1598.4	7	0	15604	3240.4
1017.0	1885.5	7	0	19713	7968.6
1015.7	1976.2	7	0	4794	6515.4
1016.8	718.8	7	0	1307	4162.2
1016.8	1725.6	7	0	15521	5194.4
1016.0	608.9	7	0	15643	7390.8
1018.4	1081.9	7	0	15360	11799.2
1018.3	1914.6	7	0	20999	17682.1
1018.7	360.4	7	0	15569	20170.4
1020.1	696.1	7	0	15645	2483.9
1018.0	1736.2	7	0	1313	7332.6
1020.2	1938.1	7	0	20985	6262.3
1021.1	168.9	7	0	4802	6142.2
1021.2	1298.9	7	0	4807	5734.6
1021.2	1588.5	7	0	1301	4858.4
1022.0	1038.4	7	0	1309	8274.5
1022.7	1354.3	7	0	1329	3723.8
1022.8	240.6	7	0	15667	7485.9
1023.2	1569.3	7	0	15617	9159.2
1023.5	1909.5	7	0	19704	10118.9
1024.0	1260.3	7	0	4814	13083.2
1024.7	1434.0	7	0	15614	5409.1
1025.3	373.5	7	0	4811	7893.4
1024.7	885.9	7	0	15648	9322.7
1024.2	1922.4	7	0	19716	3049.1
1026.2	1189.9	7	0	1358	6474.7
1025.6	1512.2	7	0	19722	4872.4
1026.6	1592.9	7	0	15724	6166.8
1028.1	1212.8	7	0	15697	1448.6
1027.1	1604.0	7	0	1348	7093.8
1028.9	1381.0	7	0	19680	4982.4
1028.5	1446.7	7	0	1337	4369.6
1029.9	470.2	7	0	19700	4215.8
1030.1	595.7	7	0	15767	13533.1
1030.8	1881.0	7	0	15761	29439.7
1031.9	258.9	7	0	15904	6678.3
1033.7	1037.3	7	0	1372	7872.5
1033.8	453.8	7	0	15846	6300.0
1034.1	645.1	7	0	1366	9950.1
1036.0	496.0	7	0	1398	14975.6
1035.9	1169.8	7	0	1361	2028.0
1036.7	1290.0	7	0	1387	6101.3
1036.8	1652.0	7	0	19761	16910.5
1037.8	294.0	7	0	1393	2363.3
1037.9	463.6	7	0	15861	10137.5
1038.2	1192.2	7	0	4844	4241.1
1040.0	335.4	7	0	4840	3091.1
1039.0	1317.8	7	0	1395	5829.8
1039.1	1598.9	7	0	15943	5789.2
1039.1	1791.7	7	0	1396	13245.7
1040.5	1274.8	7	0	1431	4648.9
1039.6	1301.3	7	0	4846	4794.1
1039.8	1782.5	7	0	1396	2776.2
1041.2	734.4	7	0	15851	11409.0
1041.5	880.1	7	0	1394	10138.1
1041.3	1807.0	7	0	15874	5436.4
1042.0	1239.6	7	0	4845	9944.8
1043.2	895.7	7	0	15987	11926.9
1043.3	1744.1	7	0	4850	9721.8
1043.5	1480.7	7	0	15881	13093.3
1045.6	276.1	7	0	15906	9351.8
1044.9	1053.9	7	0	1430	5629.7
1046.3	1132.9	7	0	1417	5755.5
1046.3	305.6	7	0	21018	6029.1
1046.0	691.3	7	0	1410	4508.6
1046.5	1428.8	7	0	15992	6507.9
1047.0	1772.9	7	0	1440	3565.4
1048.1	1370.6	7	0	1457	4242.3
1046.9	1842.8	7	0	19797	10806.5
1047.2	1255.5	7	0	21638	8229.0
1049.4	202.2	7	0	16037	5680.3
1049.4	974.4	7	0	4861	8983.3
1051.5	1951.1	7	0	4869	5698.9
1052.6	363.2	7	0	19821	2628.9
1053.0	770.2	7	0	16102	25933.1
1052.1	690.0	7	0	1444	3652.9
1053.2	779.2	7	0	16041	9725.8
1054.6	613.0	7	0	16092	9920.8
1054.5	890.0	7	0	1469	6173.7
1055.2	543.6	7	0	19836	5703.0
1054.0	1208.2	7	0	16081	5983.5
1054.5	1794.1	7	0	21041	4698.4
1059.2	936.0	7	0	1472	4470.2
1058.4	1983.8	7	0	4879	4957.2
1060.8	357.5	7	0	19833	9952.0
1062.0	1675.2	7	0	16182	5862.4
1062.7	1699.4	7	0	16187	7876.2
1063.4	1749.6	7	0	21644	5729.1
1064.0	943.9	7	0	1502	9042.7
1063.7	1737.5	7	0	4887	6489.1
1066.2	373.7	7	0	19820	3970.2
1065.7	2045.1	7	0	4884	14097.6
1067.5	1342.0	7	0	1505	7634.6
1067.5	1769.1	7	0	21643	6208.2
1068.0	235.4	7	0	19870	10542.3
1067.9	668.3	7	0	16236	4933.6
1069.2	1220.1	7	0	16320	4322.9
1069.2	1834.8	7	0	1536	7106.4
1069.7	365.4	7	0	4898	15620.4
1069.6	838.0	7	0	16253	22041.1
1071.0	1198.5	7	0	16247	10521.5
1071.0	1508.8	7	0	16599	18665.1
1071.6	1825.5	7	0	16371	6239.0
1072.0	390.1	7	0	16355	2811.1
1074.0	232.6	7	0	16390	4033.2
1073.9	1031.5	7	0	1533	8891.2
1074.3	1717.4	7	0	16343	10943.4
1073.7	1930.0	7	0	4905	11022.6
1075.6	512.2	7	0	16259	16217.9
1075.6	1171.8	7	0	1544	1928.3
1074.9	1210.8	7	0	16378	11904.9
1076.0	1322.4	7	0	4911	8171.9
1075.8	1864.9	7	0	4907	8616.1
1077.4	1673.1	7	0	1548	15060.3
1077.1	1353.3	7	0	1530	3328.9
1076.9	1825.9	7	0	16371	3832.7
1077.3	1840.3	7	0	4927	6042.5
1076.2	1950.4	7	0	16325	3442.0
1077.7	1747.0	7	0	19896	1929.0
1078.0	1924.7	7	0	19922	3149.9
1079.1	465.4	7	0	16457	3442.4
1080.1	1444.0	7	0	16380	9580.7
1080.6	1636.0	7	0	1557	9621.8
1081.1	189.4	7	0	4928	7881.1
1081.0	233.9	7	0	16390	32040.9
1082.2	226.7	7	0	16391	11074.4
1081.3	1645.0	7	0	16473	9156.0
1081.9	1657.4	7	0	16491	5270.4
1082.1	1990.8	7	0	4919	11075.3
1082.6	667.5	7	0	4929	3661.0
1083.7	702.1	7	0	16449	4595.0
1082.5	1757.5	7	0	4934	5119.1
1084.3	619.6	7	0	1575	5649.1
1084.0	1862.8	7	0	19913	10301.1
1085.0	363.7	7	0	21109	3660.8
1085.8	485.8	7	0	19929	8152.3
1085.2	1981.8	7	0	19926	10339.3
1086.6	1665.3	7	0	16491	12197.7
1086.7	542.8	7	0	16459	8294.0
1086.4	589.4	7	0	1578	8765.0
1086.4	1893.8	7	0	19946	7324.0
1087.2	1924.8	7	0	4963	2342.7
1087.3	1947.1	7	0	19954	14393.2
1088.3	1444.2	7	0	16488	3763.0
1089.2	1634.0	7	0	16515	7648.4
1090.6	549.4	7	0	16576	5117.9
1089.9	704.0	7	0	16512	7197.0
1090.3	803.3	7	0	21098	9873.3
1091.9	227.7	7	0	4942	9629.7
1091.7	477.5	7	0	16477	10632.2
1092.3	211.7	7	0	16606	6985.9
1091.5	1427.2	7	0	16566	15535.6
1092.4	338.4	7	0	16553	8400.8
1092.8	1704.6	7	0	16520	4228.9
1091.9	1849.7	7	0	19961	18483.3
1094.7	286.7	7	0	4960	4738.2
1094.2	773.3	7	0	1609	4706.2
1095.2	1214.5	7	0	1646	8844.7
1095.8	1295.1	7	0	16548	6161.3
1095.9	1823.4	7	0	4957	6834.2
1097.1	2009.0	7	0	4973	13108.3
1098.6	368.1	7	0	19971	7656.0
1100.1	1093.2	7	0	1626	3020.7
1100.0	1552.6	7	0	16659	6721.9
1099.6	1409.7	7	0	19976	22665.0
1100.6	317.1	7	0	16669	7246.9
1101.4	1836.0	7	0	16682	9360.1
1104.6	218.0	7	0	4980	19968.7
1103.0	1676.5	7	0	16693	5224.8
1103.3	529.5	7	0	16673	14464.8
1102.9	1737.1	7	0	16694	7261.1
1103.9	466.6	7	0	1652	7425.2
1103.5	1312.5	7	0	1666	4190.2
1107.9	333.9	7	0	16717	11307.0
1105.9	1699.3	7	0	1658	6401.7
1105.7	1831.0	7	0	1676	28663.6
1106.6	322.2	7	0	1662	4883.8
1106.4	637.2	7	0	1649	4087.8
1106.4	1003.4	7	0	4992	7492.6
1106.7	1347.9	7	0	1673	12478.9
1108.0	730.8	7	0	22225	5810.4
1107.9	894.5	7	0	1632	4871.3
1108.2	1825.3	7	0	1686	5792.8
1108.8	1264.1	7	0	16776	2706.9
1109.7	1410.0	7	0	4993	14833.9
1111.0	1638.6	7	0	1678	12274.0
1111.1	1683.3	7	0	4988	8527.9
1112.3	1248.0	7	0	1685	5184.5
1112.4	1540.8	7	0	16778	3196.0
1113.2	459.0	7	0	16832	1253.3
1113.3	1169.2	7	0	16850	4035.0
1114.6	1623.0	7	0	1701	18848.5
1114.9	680.4	7	0	16836	6567.7
1116.0	1831.2	7	0	16839	5609.7
1115.3	1870.4	7	0	5001	3808.9
1116.5	921.5	7	0	5011	8911.1
1116.3	1762.2	7	0	1717	8877.6
1117.0	1892.6	7	0	20020	4080.3
1117.5	498.1	7	0	1723	21388.2
1118.0	1812.8	7	0	16870	8851.7
1118.4	1804.9	7	0	1728	8756.0
1120.2	278.8	7	0	20018	16229.4
1121.2	72.7	7	0	5025	12874.7
1120.9	1344.8	7	0	1744	10399.8
1122.5	358.5	7	0	5031	6969.7
1122.3	400.3	7	0	5014	6852.4
1122.1	1037.2	7	0	5021	8378.9
1122.4	1177.0	7	0	16929	9052.4
1122.7	483.8	7	0	1746	9908.8
1123.9	1002.2	7	0	5023	11625.0
1124.0	1436.5	7	0	20016	8920.4
1123.4	452.6	7	0	1741	4313.6
1124.4	615.5	7	0	21745	1505.6
1123.8	1603.2	7	0	5033	5126.1
1123.7	1675.1	7	0	5034	10153.3
1126.5	191.3	7	0	5030	7847.6
1126.4	870.6	7	0	5047	6443.2
1126.4	1334.3	7	0	1726	12819.5
1125.6	1517.0	7	0	20044	6774.7
1126.2	1988.7	7	0	20035	10928.0
1127.3	544.6	7	0	1733	3120.1
1127.2	727.0	7	0	16932	9831.7
1128.0	1483.7	7	0	1758	4745.6
1127.2	1975.5	7	0	20049	8850.4
1128.0	629.2	7	0	21137	3383.7
1128.5	789.1	7	0	1780	8918.3
1129.8	799.7	7	0	17055	10931.0
1129.9	1926.6	7	0	20070	10197.5
1130.9	398.4	7	0	1771	8875.9
1129.8	1135.6	7	0	55	4642.0
1129.3	1425.0	7	0	17020	14891.3
1134.0	129.6	7	0	5046	16193.4
1131.5	448.0	7	0	16974	5384.1
1132.9	1236.7	7	0	17111	7550.4
1131.5	1465.0	7	0	16795	3717.5
1134.6	1207.3	7	0	1782	4887.9
1134.3	1309.4	7	0	1790	7125.3
1135.3	1337.2	7	0	1774	3851.8
1134.7	1164.4	7	0	17042	6042.8
1136.0	119.8	7	0	1794	7105.9
1136.7	803.9	7	0	17054	4803.3
1139.3	94.0	7	0	5069	4892.1
1137.7	589.7	7	0	17091	3503.5
1139.7	300.4	7	0	5081	3965.2
1139.8	765.0	7	0	17136	13586.9
1139.7	778.3	7	0	17137	9038.6
1140.2	1340.5	7	0	1802	5123.2
1140.3	1664.6	7	0	5080	14828.4
1142.0	1647.6	7	0	5072	10815.1
1142.2	1709.6	7	0	5086	9731.6
1142.8	1724.0	7	0	17080	7557.7
1144.6	264.0	7	0	5084	11157.1
1143.8	700.3	7	0	1806	7243.9
1143.4	1025.2	7	0	5071	10887.1
1143.5	1126.6	7	0	12749	1585.3
1144.5	1548.5	7	0	17158	1555.5
1146.5	1569.9	7	0	17188	11702.3
1147.3	480.7	7	0	5074	5623.0
1148.9	1966.7	7	0	5094	4604.4
1148.8	1816.3	7	0	5104	13417.2
1149.6	291.9	7	0	5092	10667.6
1148.0	420.0	7	0	17164	5797.1
1150.8	456.0	7	0	20097	14520.4
1150.5	950.5	7	0	1878	6124.3
1151.8	1305.3	7	0	1851	6867.4
1151.5	183.0	7	0	5095	9516.1
1150.3	709.5	7	0	17224	9812.7
1152.1	733.1	7	0	1864	3707.5
1152.8	1219.2	7	0	17252	10483.1
1151.8	1330.5	7	0	1880	7034.5
1151.8	1367.3	7	0	1862	9221.9
1152.5	1511.0	7	0	1867	12610.9
1154.0	451.6	7	0	20097	10381.2
1155.4	815.9	7	0	17299	8922.0
1154.4	1161.2	7	0	17271	21211.0
1154.7	1281.0	7	0	5109	14498.2
1154.0	1599.3	7	0	5101	8084.8
1156.0	179.7	7	0	5122	9873.0
1155.3	501.8	7	0	17219	10675.9
1155.4	1376.9	7	0	1890	6144.8
1157.6	246.7	7	0	5113	14784.6
1159.4	397.4	7	0	1909	6080.9
1158.9	913.9	7	0	5118	10738.0
1158.3	1478.7	7	0	22070	13195.3
1158.6	1756.0	7	0	17284	4597.4
1158.9	1965.1	7	0	5126	8090.6
1161.5	1139.1	7	0	1894	9818.1
1162.0	1269.3	7	0	5141	5158.7
1162.0	1474.5	7	0	17327	3217.7
1164.1	1817.1	7	0	5131	6968.2
1164.2	1190.8	7	0	17340	4113.1
1163.9	1886.5	7	0	17434	19495.7
1164.1	1899.3	7	0	20111	7384.4
1165.1	1095.5	7	0	17429	12656.3
1165.7	1427.3	7	0	17354	4489.1
1165.6	1655.1	7	0	5146	6835.3
1165.7	1961.6	7	0	17407	5887.9
1166.3	693.0	7	0	1914	8808.3
1167.0	1800.7	7	0	1928	6432.5
1168.2	706.0	7	0	17318	4482.9
1168.7	852.9	7	0	17422	7655.4
1168.4	1128.5	7	0	20141	4163.0
1167.7	1970.2	7	0	17452	11204.1
1169.2	1121.7	7	0	20142	12366.0
1170.1	1462.4	7	0	17461	5634.8
1169.6	1881.2	7	0	17434	11322.6
1170.0	488.0	7	0	5143	7974.4
1170.6	1048.5	7	0	1943	5644.4
1169.7	2027.4	7	0	20134	7992.7
1172.1	393.7	7	0	17456	2649.9
1171.1	2020.0	7	0	20134	11340.6
1171.7	619.6	7	0	1958	6502.5
1174.3	776.0	7	0	17472	6202.8
1174.1	1321.1	7	0	1945	15799.4
1174.7	1603.1	7	0	1956	4652.2
1175.3	1292.8	7	0	17499	5648.8
1174.4	1547.5	7	0	17527	7784.5
1175.4	1976.9	7	0	1957	5882.7
1177.7	548.0	7	0	1971	7845.4
1177.1	1194.8	7	0	12785	3374.4
1180.2	1035.0	7	0	1978	27736.6
1180.9	1108.7	7	0	1983	3189.6
1179.8	1619.3	7	0	5172	7088.3
1180.6	1561.5	7	0	1967	10130.5
1182.8	742.4	7	0	17518	5652.9
1181.9	813.1	7	0	5175	12786.4
1181.1	1596.5	7	0	5187	11152.2
1182.8	597.6	7	0	1974	6688.3
1182.8	1290.1	7	0	5183	10679.7
1182.9	1428.4	7	0	5177	6454.6
1185.1	1153.2	7	0	12799	2211.9
1187.1	476.2	7	0	17441	6510.2
1187.0	1164.6	7	0	2003	4335.8
1188.0	1798.8	7	0	17643	8449.9
1188.1	1394.7	7	0	17645	6100.6
1189.0	655.7	7	0	1975	5114.1
1189.8	1313.7	7	0	5190	12740.0
1190.7	67.1	7	0	5202	8048.6
1191.5	741.9	7	0	2019	2531.1
1192.2	1524.3	7	0	1994	7556.8
1193.2	1326.3	7	0	2037	4040.9
1193.3	462.0	7	0	2023	11329.4
1194.5	1433.7	7	0	5212	7397.8
1194.9	473.1	7	0	2027	11040.2
1195.8	874.9	7	0	5210	5211.9
1195.4	1132.4	7	0	17677	7087.9
1194.7	1859.5	7	0	17697	5781.1
1195.7	1554.0	7	0	2051	4622.6
1196.8	1007.8	7	0	12807	6480.7
1197.5	1735.5	7	0	5227	10867.8
1199.0	1234.2	7	0	17754	7336.3
1198.3	1353.5	7	0	5225	6217.2
1199.6	19.3	7	0	5229	21166.7
1199.0	425.0	7	0	17736	14496.3
1200.0	1406.6	7	0	2076	10944.9
1201.9	58.1	7	0	5244	5996.4
1202.2	737.0	7	0	2065	15318.6
1202.5	1445.0	7	0	5253	13187.8
1203.7	1363.0	7	0	17776	7963.5
1202.0	1435.0	7	0	5249	19357.4
1204.0	608.4	7	0	12824	8312.3
1204.1	874.9	7	0	5247	5712.2
1203.6	1417.7	7	0	17714	3976.1
1204.6	2017.0	7	0	20187	4678.3
1204.6	359.1	7	0	2056	4207.3
1204.3	499.7	7	0	21205	12385.4
1205.7	702.6	7	0	12810	12552.2
1205.1	849.3	7	0	2072	5827.4
1205.3	1351.2	7	0	5248	4585.8
1206.1	410.3	7	0	17737	5095.0
1207.1	1368.4	7	0	17775	7997.5
1208.0	1500.9	7	0	8270	10213.2
1207.8	1522.1	7	0	5267	5492.0
1208.5	1261.4	7	0	2069	7568.3
1209.1	1267.6	7	0	5270	4687.8
1209.1	1831.6	7	0	17772	15892.2
1211.7	602.4	7	0	12825	7762.5
1211.4	1959.6	7	0	20185	10079.8
1211.5	334.4	7	0	5264	7062.4
1212.9	552.1	7	0	21828	4576.4
1213.1	806.8	7	0	2092	12781.4
1212.4	1452.4	7	0	5275	9083.5
1213.0	1032.4	7	0	2098	9095.3
1213.4	1238.8	7	0	2107	8367.2
1213.4	1375.1	7	0	2109	3380.1
1214.3	1139.5	7	0	17832	2883.2
1213.8	1148.9	7	0	17831	10367.3
1214.3	1601.3	7	0	2110	7068.9
1216.1	382.0	7	0	20208	10762.1
1215.5	521.1	7	0	2097	6127.1
1214.4	735.5	7	0	2115	2564.9
1214.7	1171.0	7	0	12830	10825.2
1218.0	395.3	7	0	20213	7249.8
1217.0	411.2	7	0	2111	6846.0
1217.6	1608.8	7	0	2132	10482.9
1217.3	1873.9	7	0	5281	11828.8
1218.6	603.9	7	0	12825	10039.2
1218.3	1379.0	7	0	2124	2786.5
1219.0	1994.8	7	0	20215	3285.6
1219.5	1033.0	7	0	2136	13216.3
1220.3	1049.5	7	0	17835	14546.5
1221.4	328.2	7	0	5297	8590.3
1221.2	371.4	7	0	5287	7253.1
1221.0	568.9	7	0	8284	5013.7
1220.6	1255.3	7	0	2127	4843.3
1223.1	1456.6	7	0	2138	7987.7
1222.1	1910.2	7	0	17841	7476.7
1222.9	1172.5	7	0	2144	6406.6
1223.6	1889.6	7	0	20240	4920.5
1222.8	1996.0	7	0	5302	3681.7
1223.1	1281.6	7	0	2145	4443.0
1224.9	1881.0	7	0	20239	15977.9
1224.3	1898.3	7	0	2151	6014.8
1225.4	708.3	7	0	2157	4601.4
1228.0	766.4	7	0	2172	4804.2
1226.8	1404.2	7	0	2150	6051.9
1229.1	407.7	7	0	2148	6212.5
1228.3	621.0	7	0	17927	5227.2
1228.9	1044.3	7	0	17924	8623.2
1228.3	1946.6	7	0	21835	6309.2
1228.6	744.5	7	0	2153	3428.9
1228.5	1410.6	7	0	2163	3120.3
1228.7	1875.6	7	0	5320	11770.3
1229.9	641.9	7	0	2160	3869.9
1230.7	460.1	7	0	21216	2418.9
1231.5	756.9	7	0	17879	5450.7
1231.1	1666.9	7	0	2181	3404.8
1232.2	425.3	7	0	17932	5245.3
1232.6	1163.3	7	0	2161	4137.1
1234.0	1324.2	7	0	5324	20985.4
1235.0	583.0	7	0	17947	19059.7
1233.7	1729.4	7	0	5334	5636.5
1235.8	1231.6	7	0	17975	5836.5
1234.9	1955.6	7	0	17964	2970.0
1237.8	1667.0	7	0	2181	7340.1
1238.5	232.8	7	0	5342	5923.5
1239.4	1451.8	7	0	5330	11491.0
1240.0	1846.3	7	0	2164	12301.9
1239.2	240.7	7	0	5343	15298.7
1239.8	653.6	7	0	12841	8090.7
1239.6	1212.9	7	0	5352	8051.5
1240.4	1327.1	7	0	2199	6293.4
1244.0	462.1	7	0	5344	19981.0
1242.8	526.4	7	0	2188	5305.9
1243.3	1472.4	7	0	2201	8221.4
1243.8	1392.0	7	0	18048	4230.1
1245.5	630.9	7	0	2206	16143.0
1245.2	766.9	7	0	2216	9007.5
1245.0	1246.2	7	0	5365	9767.9
1244.7	1946.9	7	0	20273	8111.9
1247.7	1927.3	7	0	5366	4094.2
1246.7	166.6	7	0	5367	9397.5
1246.6	352.4	7	0	2215	6963.2
1247.5	616.8	7	0	20268	5886.2
1247.1	548.0	7	0	18002	9182.8
1248.0	1404.8	7	0	2221	5528.2
1250.1	1168.0	7	0	63	7249.0
1250.2	608.9	7	0	20268	7700.8
1251.8	670.6	7	0	2232	5706.7
1251.6	1453.5	7	0	2241	4679.8
1253.5	1280.8	7	0	2223	4854.6
1255.3	730.7	7	0	18025	4079.2
1255.4	1127.9	7	0	2249	7045.2
1257.0	151.6	7	0	5381	11123.8
1256.1	1148.7	7	0	2245	12831.6
1257.4	529.4	7	0	18076	6602.7
1259.9	167.6	7	0	5385	13538.0
1258.8	507.1	7	0	18079	8448.5
1258.4	1686.2	7	0	5383	7469.1
1261.4	640.3	7	0	18088	2927.5
1263.2	1447.1	7	0	2258	9335.3
1264.2	151.8	7	0	5402	5122.5
1265.2	164.9	7	0	5410	14972.2
1267.9	632.3	7	0	18089	10765.7
1267.5	1681.6	7	0	5404	11273.1
1269.2	1847.6	7	0	20297	8316.7
1271.0	750.0	7	0	2288	8405.9
1269.9	1370.7	7	0	5426	5371.3
1270.4	1758.2	7	0	5423	7456.0
1272.4	1945.3	7	0	5424	10863.7
1273.8	434.9	7	0	12851	4331.7
1273.0	1926.0	7	0	18150	11144.0
1274.3	556.0	7	0	2297	20101.9
1274.1	1852.5	7	0	5428	10863.0
1276.5	1828.1	7	0	5432	7979.2
1277.2	1982.8	7	0	18125	9140.7
1277.1	1412.2	7	0	2284	3742.4
1277.7	1822.2	7	0	5446	6078.3
1279.1	394.1	7	0	2301	6039.5
1280.4	615.6	7	0	2320	17346.2
1279.5	635.6	7	0	18091	3463.9
1280.6	1909.0	7	0	5443	8032.5
1281.4	524.5	7	0	18140	8137.6
1281.9	561.8	7	0	20306	7565.9
1281.0	1809.7	7	0	5455	10522.3
1281.4	1836.9	7	0	20304	15630.3
1283.3	1354.8	7	0	2321	5726.3
1283.4	348.7	7	0	2319	8839.8
1284.6	1472.6	7	0	18161	12765.2
1283.9	1864.2	7	0	5467	7488.4
1285.6	336.2	7	0	2318	5063.0
1286.5	1401.4	7	0	2331	18981.1
1286.0	432.8	7	0	18162	7315.2
1286.6	730.8	7	0	2327	2862.2
1287.9	1852.3	7	0	18166	6322.3
1289.4	396.0	7	0	2323	10104.5
1288.4	1380.5	7	0	5456	7685.9
1290.6	1788.6	7	0	5457	10611.8
1292.7	474.7	7	0	18186	3403.4
1292.0	1461.1	7	0	5464	5061.8
1294.6	602.0	7	0	18184	3796.9
1299.0	617.3	7	0	5473	6264.0
1298.2	1384.2	7	0	9546	4487.0
1300.6	654.3	7	0	2353	14456.4
1302.0	595.4	7	0	2337	2669.4
1301.9	731.4	7	0	5469	7161.8
1300.3	1377.5	7	0	5484	9117.7
1303.4	410.0	7	0	5489	5597.8
1303.2	1722.2	7	0	5491	7710.2
1302.2	1760.0	7	0	2355	6415.0
1303.4	480.8	7	0	18205	10889.9
1306.0	494.5	7	0	18196	12439.7
1305.2	1783.9	7	0	5488	7146.1
1305.8	1914.0	7	0	2356	2721.0
1306.0	1992.2	7	0	18199	5130.3
1309.5	774.2	7	0	2354	7130.2
1309.6	736.5	7	0	5501	4987.8
1311.4	410.8	7	0	5518	7897.3
1311.7	603.4	7	0	5492	6015.3
1313.0	538.0	7	0	5513	6141.0
1312.8	613.5	7	0	2358	3809.1
1313.0	667.2	7	0	5509	3285.0
1313.1	1389.0	7	0	2365	7890.1
1318.3	286.8	7	0	5525	6977.6
1319.6	1428.7	7	0	2376	4133.1
1323.9	1982.6	7	0	18198	7815.3
1322.5	1995.3	7	0	5539	12492.9
1328.0	1835.9	7	0	2387	20980.2
1328.7	499.2	7	0	5562	10929.6
1328.8	1998.4	7	0	5560	5610.0
1329.8	630.1	7	0	2396	2370.3
1331.2	397.3	7	0	5574	12561.6
1331.5	420.1	7	0	2394	8436.0
1330.9	433.0	7	0	18229	6626.5
1331.4	756.0	7	0	2391	4801.9
1332.8	484.0	7	0	5568	10708.4
1334.8	1758.9	7	0	2405	11348.5
1336.0	692.9	7	0	5579	3293.3
1338.0	1871.2	7	0	5580	10185.2
1339.7	1422.3	7	0	5590	5295.0
1340.7	1741.7	7	0	5592	9187.6
1340.6	1956.4	7	0	2415	11526.5
1344.0	2014.3	7	0	18252	10555.1
1345.5	1386.0	7	0	5581	10360.4
1345.8	1665.8	7	0	5591	10550.0
1347.5	489.8	7	0	20373	13280.2
1349.2	2023.9	7	0	20367	4752.7
1350.2	64.2	7	0	5607	6982.8
1351.0	668.0	7	0	2425	5478.2
1351.9	436.6	7	0	18239	7681.0
1351.0	1732.8	7	0	5613	8505.6
1351.7	1919.0	7	0	5618	14541.1
1352.8	427.1	7	0	2439	13219.0
1355.6	463.6	7	0	5609	14479.0
1353.9	842.0	7	0	18248	7831.6
1356.5	664.5	7	0	2434	4701.9
1358.8	53.6	7	0	8393	9953.4
1359.1	1657.6	7	0	5629	6872.5
1362.7	964.0	7	0	5646	9973.8
1365.2	813.4	7	0	2452	13717.8
1365.6	1706.8	7	0	5633	7304.8
1367.6	1387.2	7	0	5643	2572.0
1367.5	1467.9	7	0	2454	5717.2
1367.5	1101.1	7	0	5653	10285.2
1368.7	1960.0	7	0	5664	18555.7
1371.7	443.0	7	0	18266	6945.7
1371.9	449.0	7	0	5663	10136.8
1374.0	231.6	7	0	5672	10201.3
1374.0	314.8	7	0	5670	3806.6
1373.4	1730.3	7	0	5658	3754.8
1377.0	2009.0	7	0	20391	9544.6
1379.0	981.4	7	0	5677	10646.9
1380.0	452.0	7	0	5688	7937.4
1380.3	1912.5	7	0	5691	4725.0
1381.6	238.2	7	0	5694	6530.2
1383.0	1634.6	7	0	5698	9838.8
1385.8	1926.5	7	0	5709	7099.4
1387.8	1990.7	7	0	20397	11026.1
1387.0	299.8	7	0	5699	6951.6
1388.2	1136.9	7	0	5701	6255.7
1388.4	1421.2	7	0	5705	9038.6
1388.5	1697.8	7	0	20404	6399.6
1390.2	1000.2	7	0	5714	3450.4
1390.5	1350.0	7	0	5721	6422.9
1390.8	2041.8	7	0	5720	8994.3
1391.7	1635.7	7	0	2486	5883.9
1393.2	1723.8	7	0	9579	9553.7
1395.8	444.9	7	0	5725	9757.6
1395.7	1475.3	7	0	2490	11473.4
1395.6	1974.7	7	0	20406	19108.6
1396.3	313.6	7	0	5700	9050.5
1397.2	998.6	7	0	5740	7673.1
1397.4	1465.8	7	0	2492	3168.7
1398.3	1311.3	7	0	2507	6003.3
1398.9	1356.2	7	0	8414	9248.0
1400.7	1454.7	7	0	2502	4957.6
1399.8	1961.3	7	0	5738	7665.5
1399.4	1995.5	7	0	20408	7085.0
1400.4	1005.5	7	0	5742	10022.5
1401.5	1724.0	7	0	18275	15199.5
1402.9	989.2	7	0	2508	7033.8
1404.2	253.0	7	0	5743	9204.6
1403.6	420.8	7	0	8416	16339.2
1404.9	1639.1	7	0	18277	4630.4
1404.9	1398.7	7	0	5746	6979.2
1404.4	1450.1	7	0	2502	3860.6
1405.3	1740.7	7	0	5749	14233.9
1406.0	706.9	7	0	5764	9939.6
1405.4	1935.3	7	0	20413	15760.7
1411.8	937.0	7	0	5765	7612.9
1413.2	1395.4	7	0	2518	15604.7
1411.8	1688.3	7	0	5776	6925.0
1414.9	919.0	7	0	2526	8595.0
1416.1	1703.1	7	0	2527	8922.3
1414.1	1875.7	7	0	5778	4617.4
1418.2	1445.1	7	0	5777	9457.9
1419.8	1855.3	7	0	5788	14149.0
1419.4	1962.8	7	0	5790	9931.5
1422.0	860.5	7	0	5800	13004.6
1422.2	1424.6	7	0	5781	6978.9
1425.2	879.4	7	0	5821	6959.7
1426.0	990.9	7	0	2543	10410.7
1425.5	1879.3	7	0	5809	6096.7
1428.3	1912.7	7	0	2548	8179.7
1427.8	1470.4	7	0	2547	20510.5
1431.6	245.0	7	0	2553	10541.6
1431.4	458.9	7	0	5837	8910.5
1432.8	1702.6	7	0	5831	6751.2
1433.7	106.3	7	0	5844	10627.0
1434.4	1627.1	7	0	5842	11204.4
1435.6	451.5	7	0	5837	16975.6
1436.7	1718.2	7	0	2556	4233.6
1442.8	1881.7	7	0	5879	7340.3
1443.0	1936.6	7	0	5871	12236.5
1443.8	1742.5	7	0	5845	5312.3
1444.3	1588.7	7	0	2579	8267.2
1445.0	755.6	7	0	2573	6648.0
1447.4	272.1	7	0	5889	2435.0
1447.2	1012.1	7	0	5885	5296.1
1447.2	2041.2	7	0	5893	13659.6
1449.1	1247.9	7	0	5881	12738.7
1448.9	697.2	7	0	2583	18521.8
1450.9	1234.4	7	0	5891	6751.4
1450.0	1702.6	7	0	5896	13065.4
1450.5	1916.0	7	0	5905	6888.0
1451.0	1426.9	7	0	2585	5503.7
1451.3	2029.3	7	0	5898	7283.5
1451.1	233.7	7	0	5906	5296.8
1451.8	1749.7	7	0	20436	7155.1
1453.3	206.2	7	0	5903	10285.1
1453.2	1645.2	7	0	18302	1755.3
1455.4	255.0	7	0	2590	6532.1
1455.6	1622.1	7	0	20434	10300.2
1457.5	240.1	7	0	5918	12312.6
1457.0	272.7	7	0	5899	7393.9
1459.0	1794.8	7	0	5938	11059.2
1459.0	1609.5	7	0	20442	7283.9
1459.7	1290.3	7	0	5941	9486.2
1461.2	211.5	7	0	5929	12191.3
1461.9	1015.8	7	0	5946	7456.7
1462.9	734.1	7	0	2596	8137.0
1464.0	1894.8	7	0	5960	15611.2
1464.3	1007.6	7	0	5949	13736.3
1464.7	1716.3	7	0	2597	11317.8
1466.3	239.0	7	0	5956	11770.9
1466.3	1580.5	7	0	5950	5612.8
1466.0	1668.8	7	0	5965	9826.0
1468.4	602.7	7	0	5970	12823.6
1468.0	855.1	7	0	5972	9382.6
1469.3	1754.0	7	0	5976	9840.2
1470.7	1533.3	7	0	18314	3969.3
1472.4	305.3	7	0	5981	4345.3
1472.1	1619.9	7	0	2615	6040.3
1472.6	1660.9	7	0	5965	5558.5
1474.9	903.0	7	0	2614	9792.8
1476.1	164.0	7	0	5994	4771.1
1476.2	1520.1	7	0	5988	15136.4
1477.4	1654.6	7	0	2608	2065.8
1476.4	1764.7	7	0	5992	14852.2
1479.3	1550.6	7	0	5989	4224.2
1479.9	549.1	7	0	6000	10832.3
1483.7	1011.4	7	0	2619	8992.3
1483.3	1275.1	7	0	2620	9295.7
1484.0	1650.4	7	0	2621	8392.9
1483.8	1729.4	7	0	6025	8731.3
1485.9	1258.7	7	0	6023	10805.1
1486.6	1581.9	7	0	6026	10328.5
1486.9	1763.3	7	0	6020	5801.3
1487.3	1754.1	7	0	20446	12768.8
1487.4	1770.7	7	0	6024	13747.8
1486.6	1815.0	7	0	6022	8944.1
1488.9	1837.4	7	0	6029	7832.5
1489.5	892.5	7	0	6021	6700.8
1491.1	990.5	7	0	6036	3941.1
1491.9	1271.0	7	0	6038	15744.1
1492.0	907.7	7	0	6044	3823.5
1492.0	1783.9	7	0	6039	14978.7
1493.0	1819.5	7	0	6031	13540.4
1494.0	1525.9	7	0	6033	7899.5
1495.1	919.4	7	0	2630	6969.2
1495.0	1230.6	7	0	6030	11471.4
1497.3	1254.6	7	0	6045	13249.6
1496.4	1697.6	7	0	18330	16294.4
1501.4	982.1	7	0	2636	17463.4
1507.8	984.0	7	0	6069	15607.4
1510.1	1663.0	7	0	6065	16891.2
1516.3	410.0	7	0	2645	9471.8
1517.2	1672.0	7	0	6080	9570.5
1516.6	1739.7	7	0	6070	5746.9
1517.9	1628.7	7	0	2646	7615.2
1519.2	1728.8	7	0	18342	11194.1
1520.2	549.3	7	0	8500	9651.0
1520.5	897.4	7	0	6081	7500.9
1520.0	1235.1	7	0	6082	9839.4
1520.5	1656.4	7	0	6074	8914.1
1522.4	1623.0	7	0	2649	10814.9
1523.6	1774.7	7	0	6093	10482.0
1523.9	1819.4	7	0	6091	15981.0
1525.4	1479.1	7	0	6089	12830.7
1528.6	804.3	7	0	6094	22186.9
1528.9	1444.4	7	0	6104	12676.3
1529.2	1494.7	7	0	2651	7173.3
1529.2	2008.7	7	0	6097	8606.5
1532.1	1217.7	7	0	6101	9179.5
1531.0	1262.9	7	0	6096	8927.4
1532.3	1668.8	7	0	2650	6671.4
1534.0	1240.2	7	0	8511	13792.9
1537.4	881.2	7	0	6119	7704.1
1538.3	1825.0	7	0	2654	6443.2
1539.7	1650.5	7	0	2652	8164.3
1540.9	1261.7	7	0	18345	4781.1
1542.2	514.5	7	0	6120	6874.0
1542.2	1488.5	7	0	6128	6379.8
1541.8	1625.0	7	0	6123	15816.7
1542.2	1955.7	7	0	6124	8522.4
1542.5	1234.6	7	0	2657	7898.6
1544.3	1274.4	7	0	2661	5279.3
1545.5	1202.8	7	0	6139	8236.8
1545.7	1432.7	7	0	6127	8957.7
1547.7	1705.1	7	0	6151	6652.5
1547.4	1797.4	7	0	6137	6538.9
1551.1	812.5	7	0	2663	4748.1
1550.5	1827.6	7	0	18348	12310.4
1551.1	1618.3	7	0	6149	12947.3
1550.9	1755.6	7	0	6141	15204.1
1552.8	471.6	7	0	6161	9138.9
1553.9	1476.0	7	0	2667	8912.3
1557.1	1621.3	7	0	2675	5465.5
1555.6	899.1	7	0	6144	5677.9
1555.8	1799.4	7	0	2670	14109.7
1558.4	447.0	7	0	6163	8142.2
1559.7	1654.1	7	0	6196	5782.9
1560.4	1730.5	7	0	6187	5839.3
1560.3	1429.2	7	0	6188	5941.4
1564.1	1210.0	7	0	6193	6520.6
1564.8	1204.8	7	0	2682	6462.2
1565.6	1278.9	7	0	6185	6604.3
1568.6	1413.7	7	0	6201	9422.1
1568.6	1481.0	7	0	2688	12997.1
1568.2	1605.9	7	0	6195	7718.0
1568.1	1680.2	7	0	18357	11125.2
1569.2	1511.2	7	0	6215	5799.0
1568.9	1521.0	7	0	2685	11779.6
1570.8	1242.8	7	0	2683	11497.0
1571.3	1834.0	7	0	20470	9866.5
1574.0	290.9	7	0	2694	8277.8
1573.8	440.1	7	0	6233	15571.6
1574.0	1807.8	7	0	6236	10733.4
1575.2	1533.1	7	0	20476	6003.4
1575.4	1456.6	7	0	6222	6252.9
1577.4	456.8	7	0	6239	7936.6
1579.1	1826.8	7	0	20471	4869.5
1579.3	1969.6	7	0	6246	18129.2
1580.9	1291.1	7	0	2696	26208.7
1581.4	1263.9	7	0	6256	5631.3
1582.3	1802.6	7	0	6257	10554.9
1585.0	1025.2	7	0	2707	3845.2
1583.5	1554.1	7	0	2703	4515.8
1585.9	1222.4	7	0	6252	8708.0
1586.6	127.0	7	0	6262	5885.2
1588.0	980.8	7	0	6258	12820.4
1588.9	1525.6	7	0	2705	12873.7
1588.4	1592.1	7	0	6255	9231.1
1590.2	1036.4	7	0	2707	7103.5
1589.7	1422.6	7	0	2708	11924.6
1590.0	1471.8	7	0	2713	2627.0
1590.4	393.6	7	0	6266	15026.4
1594.0	417.6	7	0	2715	9693.9
1594.5	389.6	7	0	6275	10142.4
1596.7	1196.5	7	0	6273	12239.6
1597.7	605.2	7	0	6278	12285.8
1597.9	1580.1	7	0	2718	5310.9
1598.7	1594.5	7	0	6280	13123.1
1600.0	1452.7	7	0	2725	4421.0
1600.6	1438.9	7	0	2724	5062.6
1601.1	1108.1	7	0	2720	5039.8
1601.1	1425.1	7	0	6279	7154.6
1605.2	1766.3	7	0	6298	6431.4
1608.1	335.1	7	0	6307	16792.2
1610.2	2012.1	7	0	6316	14888.4
1610.9	691.2	7	0	6312	5870.3
1610.7	1111.4	7	0	6315	7349.1
1612.2	608.9	7	0	6303	22650.6
1614.3	637.8	7	0	2732	9432.7
1616.2	662.9	7	0	6318	4969.1
1615.8	1434.4	7	0	2736	3953.0
1616.5	1449.4	7	0	2734	4106.9
1616.0	2013.7	7	0	6316	5057.0
1618.6	1491.4	7	0	6321	10951.7
1621.0	1499.0	7	0	6336	6629.3
1621.6	397.9	7	0	6338	4543.6
1623.1	1397.0	7	0	6349	9250.1
1625.0	331.3	7	0	6354	15273.0
1627.1	1407.6	7	0	2742	9336.3
1629.2	1324.7	7	0	6359	7878.8
1629.4	557.8	7	0	8576	7157.6
1630.3	1541.4	7	0	6360	16457.0
1629.7	1770.9	7	0	9649	12128.9
1630.8	550.0	7	0	2744	6232.1
1630.9	1557.1	7	0	6358	17344.1
1631.9	1753.4	7	0	6361	13274.3
1633.6	1482.8	7	0	2745	8002.8
1634.2	1970.2	7	0	20490	10982.7
1634.2	2036.3	7	0	6374	11087.9
1640.1	536.6	7	0	6405	15358.2
1639.5	608.6	7	0	18368	5147.8
1643.4	277.3	7	0	6395	7064.5
1643.4	679.4	7	0	6399	6631.9
1645.0	540.6	7	0	6405	10665.9
1643.9	1106.9	7	0	6411	14397.8
1645.0	1345.3	7	0	6400	4590.0
1647.7	1322.8	7	0	2750	4862.5
1647.0	1424.7	7	0	6417	13038.0
1646.7	1527.7	7	0	20495	10393.3
1646.4	1580.2	7	0	8589	11397.1
1648.9	1558.8	7	0	18383	7522.6
1649.7	1639.6	7	0	6426	10536.2
1650.6	1428.9	7	0	18387	21292.3
1650.3	1552.4	7	0	18383	15662.7
1651.2	1987.6	7	0	6442	13075.1
1652.9	1601.1	7	0	6434	24584.9
1654.0	661.9	7	0	2754	6549.1
1655.0	1581.0	7	0	6441	4223.7
1654.0	1661.2	7	0	2759	8289.6
1655.4	1719.0	7	0	6454	5187.9
1656.6	1731.6	7	0	6445	6950.7
1656.9	2042.6	7	0	6463	7371.2
1657.2	1566.7	7	0	20507	6067.8
1658.6	2008.7	7	0	6470	16691.6
1659.9	1114.0	7	0	6473	4218.3
1660.5	558.0	7	0	6460	7862.1
1661.6	1243.1	7	0	6457	6121.5
1662.0	1497.7	7	0	6469	7820.0
1662.7	414.4	7	0	6483	4128.3
1663.0	541.1	7	0	6482	18922.0
1663.0	808.7	7	0	6472	7840.8
1662.8	999.6	7	0	2763	4352.9
1664.3	1411.0	7	0	2768	8937.5
1665.9	595.0	7	0	20509	9246.4
1665.8	1569.5	7	0	20512	6592.2
1667.4	1640.1	7	0	20505	7247.9
1667.7	526.4	7	0	6466	10503.6
1675.2	1545.4	7	0	6509	9305.9
1675.9	805.6	7	0	6507	7246.3
1676.3	1314.2	7	0	2776	16010.5
1677.2	412.1	7	0	6530	7175.1
1677.3	1595.7	7	0	6527	10510.3
1676.5	1980.4	7	0	6520	5823.8
1678.3	269.0	7	0	6522	23514.5
1678.1	1651.5	7	0	6505	12099.8
1678.8	1860.4	7	0	6535	11005.7
1680.3	1837.3	7	0	8616	20783.6
1687.8	1151.3	7	0	20530	4901.0
1687.8	1963.9	7	0	6539	6164.3
1692.1	132.1	7	0	6565	5391.6
1693.0	1829.0	7	0	6559	9399.4
1696.1	1118.0	7	0	6569	6115.4
1695.5	2035.3	7	0	6588	6759.2
1697.1	1020.1	7	0	6578	4742.3
1696.0	1948.5	7	0	20531	6871.5
1699.9	614.2	7	0	6596	5946.7
1701.1	580.1	7	0	8640	6159.4
1701.0	1102.5	7	0	2792	5799.1
1702.1	188.1	7	0	8637	7627.2
1703.1	1931.0	7	0	6603	8132.0
1703.4	335.8	7	0	6589	15407.9
1703.0	1065.3	7	0	6599	11053.2
1703.8	1212.9	7	0	2793	5488.8
1705.3	1830.5	7	0	6615	6964.8
1706.0	1221.2	7	0	2793	8358.7
1708.4	1817.1	7	0	6611	4579.8
1708.9	919.3	7	0	2797	7263.5
1708.4	1087.1	7	0	6617	13341.6
1710.4	1802.3	7	0	6627	10004.9
1711.0	572.3	7	0	6626	14844.6
1711.2	1294.0	7	0	6600	13861.8
1714.0	1207.6	7	0	6632	1798.8
1714.0	1865.3	7	0	6630	9490.3
1717.0	829.0	7	0	6639	9014.1
1716.4	837.0	7	0	6639	8259.5
1718.3	1551.4	7	0	6650	4500.8
1718.7	1939.9	7	0	6652	4438.7
1721.7	805.9	7	0	20538	6463.1
1722.5	761.3	7	0	6664	9110.5
1722.3	795.8	7	0	2800	13174.2
1723.5	1216.2	7	0	6657	4947.6
1723.2	1888.3	7	0	6659	12408.2
1724.4	426.4	7	0	6661	5788.8
1726.5	618.1	7	0	6662	9516.9
1728.7	367.9	7	0	6660	11907.3
1729.4	774.6	7	0	20544	14202.7
1729.0	1094.9	7	0	18400	15641.7
1727.7	1322.1	7	0	6677	7078.8
1729.6	159.0	7	0	6689	9482.6
1731.8	805.2	7	0	6683	11517.8
1733.5	920.7	7	0	8658	5367.5
1734.0	1292.5	7	0	6687	12926.0
1732.7	1960.6	7	0	6692	12760.9
1737.6	1873.5	7	0	6697	15991.6
1737.4	1900.3	7	0	8661	11266.3
1739.1	919.5	7	0	8658	8400.3
1739.3	1276.0	7	0	6696	10709.5
1739.6	1318.3	7	0	2815	4575.6
1742.4	553.3	7	0	6700	11938.7
1743.3	1220.3	7	0	6721	7788.5
1744.9	926.2	7	0	6716	13048.7
1744.4	1440.8	7	0	6706	8018.6
1744.1	1708.5	7	0	6711	10750.6
1746.1	849.3	7	0	2812	9074.5
1746.0	319.6	7	0	6698	6980.1
1748.2	1595.7	7	0	6734	6039.7
1748.2	1825.0	7	0	6736	5773.8
1750.1	830.5	7	0	2820	10426.7
1751.0	1277.1	7	0	6748	7861.0
1750.9	1933.7	7	0	6745	5068.9
1753.9	614.7	7	0	6757	11669.4
1753.5	471.4	7	0	6740	12676.0
1755.1	1234.7	7	0	8671	7515.8
1755.2	1274.1	7	0	6748	7334.5
1755.9	1594.0	7	0	6760	11800.0
1763.4	148.7	7	0	6766	7279.6
1763.0	866.0	7	0	2822	13517.8
1762.0	1231.4	7	0	6771	10949.1
1774.7	1308.1	7	0	8691	19729.1
1775.9	768.3	7	0	6795	13603.4
1777.9	934.7	7	0	6808	8747.6
1779.5	1321.8	7	0	2830	7946.9
1781.1	1704.3	7	0	2828	13480.6
1783.0	780.3	7	0	2833	9047.2
1784.0	967.0	7	0	6815	9974.8
1787.0	149.1	7	0	6812	11669.1
1793.9	1042.4	7	0	6819	6982.2
1793.2	1992.8	7	0	6830	16937.2
1793.9	1902.1	7	0	6825	6545.9
1796.2	545.3	7	0	2837	8413.7
1797.9	1339.0	7	0	6847	17916.9
1799.3	548.2	7	0	2837	6201.8
1799.8	1734.3	7	0	6841	10957.1
1806.6	571.7	7	0	2842	14932.5
1807.4	1897.1	7	0	6860	8499.2
1809.3	1683.1	7	0	6864	5627.0
1815.0	198.0	7	0	6861	14349.7
1816.8	926.4	7	0	6884	9069.0
1817.5	763.9	7	0	6880	10566.9
1820.9	773.3	7	0	6881	7462.5
1825.2	419.4	7	0	6890	13458.1
1826.9	1916.2	7	0	6903	20750.9
1827.9	1888.7	7	0	20564	11445.3
1828.8	1907.1	7	0	6903	10281.5
1829.5	1900.9	7	0	6903	6872.4
1830.6	1537.6	7	0	6909	9400.9
1833.4	1445.6	7	0	2849	9296.6
1841.2	407.1	7	0	6912	21669.8
1841.9	666.1	7	0	6927	11688.0
1845.2	902.5	7	0	2850	7516.6
1846.3	859.1	7	0	6933	7525.2
1848.6	914.5	7	0	2853	15271.9
1851.2	1850.9	7	0	6939	10446.8
1852.6	1867.3	7	0	6935	7613.4
1858.0	1853.8	7	0	6939	13675.2
1861.4	696.7	7	0	6965	8894.1
1862.0	383.7	7	0	6959	8784.7
1862.8	1170.2	7	0	6960	10727.2
1865.9	675.2	7	0	6962	9249.0
1868.0	758.9	7	0	6978	4963.0
1868.0	765.2	7	0	6978	6889.3
1867.4	1654.5	7	0	6961	12855.6
1871.0	195.2	7	0	6979	9088.4
1872.0	1418.9	7	0	2860	7412.9
1874.3	823.6	7	0	6993	7341.4
1873.9	1588.9	7	0	6985	5053.0
1878.0	1174.2	7	0	7007	6732.0
1882.1	1106.3	7	0	7010	8022.9
1881.4	1880.7	7	0	6996	7557.7
1888.9	1128.8	7	0	7013	4829.6
1891.5	193.6	7	0	7022	7656.3
1894.5	882.8	7	0	8753	9040.0
1896.7	1203.5	7	0	20583	3964.7
1897.5	1108.9	7	0	2873	13369.3
1896.4	1462.3	7	0	7023	13638.4
1898.5	384.5	7	0	7018	16282.7
1907.7	1883.0	7	0	7064	5304.2
1907.9	114.0	7	0	7070	7416.7
1908.3	1228.2	7	0	2874	13277.8
1909.6	106.1	7	0	7070	12564.3
1909.6	473.7	7	0	7054	9842.2
1912.2	1449.4	7	0	7068	10412.4
1913.1	1696.0	7	0	7084	6524.8
1917.9	481.6	7	0	7100	7497.7
1917.9	1002.4	7	0	7079	8588.4
1919.9	602.5	7	0	2877	5372.5
1920.5	1366.9	7	0	7103	6083.4
1921.7	1983.7	7	0	7106	5606.8
1925.4	1677.0	7	0	7114	5915.1
1926.8	443.7	7	0	7123	6431.5
1929.0	1454.8	7	0	7121	9224.2
1928.9	1475.2	7	0	7112	9204.4
1930.4	1038.0	7	0	7124	12539.3
1939.3	648.1	7	0	7127	7956.9
1938.7	655.0	7	0	7138	5332.1
1942.5	1238.4	7	0	7139	13330.5
1944.7	1739.3	7	0	7137	9119.1
1947.6	651.8	7	0	7138	8641.8
1951.8	861.5	7	0	7161	6651.8
1950.4	1623.8	7	0	7153	6781.9
1953.1	1600.1	7	0	7162	13438.5
1954.0	369.7	7	0	7159	11389.5
1954.0	1609.1	7	0	7166	6751.0
1963.1	364.9	7	0	7174	10118.2
1965.4	719.7	7	0	7171	11578.3
1965.4	739.7	7	0	7178	6102.8
1968.9	464.8	7	0	7177	6097.0
1969.4	1727.5	7	0	7181	27787.9
1979.7	1162.2	7	0	7200	12298.0
1982.0	1857.4	7	0	7197	4545.9
1988.5	1499.3	7	0	7212	8116.8
1990.9	658.5	7	0	7209	15273.9
1993.7	1285.6	7	0	7215	6179.7
1994.2	1292.3	7	0	7215	8434.0
1995.1	1844.7	7	0	7226	7610.8
1994.5	1867.9	7	0	7217	13508.2
2006.2	1176.7	7	0	7241	8716.8
2012.1	1496.2	7	0	7239	12147.8
2019.7	1974.1	7	0	7258	11802.5
2023.7	1209.0	7	0	7275	4611.6
2025.5	1050.6	7	0	7269	15993.9
2024.9	1114.3	7	0	7263	10425.6
2031.2	1097.4	7	0	7273	7427.1
2030.4	1209.3	7	0	7296	11174.5
2033.5	674.4	7	0	7292	6641.6
2035.8	1187.9	7	0	7305	6490.1
2035.9	1612.8	7	0	7288	9119.2
2039.4	1273.2	7	0	7317	11257.6
2039.8	590.0	7	0	7311	10051.2
2040.6	1098.8	7	0	7316	10059.2
2043.9	358.8	7	0	7310	9298.2
2045.0	1634.0	7	0	7328	13947.0
9.6	1907.3	7	0	7334	6443.4
11.9	858.7	7	0	76	4987.6
13.2	1803.0	7	0	8909	16224.5
15.9	833.3	7	0	2909	5945.8
18.7	636.6	7	0	12871	24344.7
19.9	656.7	7	0	2913	4364.4
25.2	948.9	7	0	2908	16999.5
31.0	1098.1	7	0	2936	3821.2
39.4	773.4	7	0	2942	5860.6
41.7	1289.7	7	0	2947	6030.7
41.6	1308.3	7	0	2948	2368.1
44.5	799.6	7	0	2952	9809.6
46.0	1115.1	7	0	2958	5253.9
48.9	1190.9	7	0	2961	6342.1
49.4	1448.0	7	0	2949	6271.1
52.3	614.8	7	0	2956	1963.9
51.8	2028.5	7	0	2964	3047.8
56.1	624.7	7	0	18451	9982.3
57.3	1347.6	7	0	2973	9113.5
67.4	135.4	7	0	2992	4456.8
71.2	1371.3	7	0	2988	6588.2
73.3	1805.2	7	0	3000	4449.3
74.2	1244.7	7	0	3004	4748.1
77.0	558.0	7	0	18476	5603.5
78.8	595.3	7	0	8939	8008.1
80.4	1156.2	7	0	18462	3032.6
83.0	1795.9	7	0	3007	10574.7
82.5	1233.4	7	0	3010	12701.1
88.6	661.6	7	0	18487	1842.9
90.0	1528.4	7	0	3017	15817.6
92.7	1829.0	7	0	12899	8050.8
93.6	1113.0	7	0	98	10719.8
93.1	1400.8	7	0	99	9456.9
93.6	1411.6	7	0	3026	11187.7
95.9	1016.4	7	0	100	2460.8
97.3	564.3	7	0	3028	5698.6
98.0	1536.6	7	0	3029	6577.6
97.0	1527.9	7	0	3017	14604.4
104.4	604.2	7	0	18503	3904.4
105.0	1385.7	7	0	102	17729.9
104.0	541.3	7	0	3033	3482.4
108.2	1961.2	7	0	3042	3333.5
109.4	219.0	7	0	3046	5588.3
110.6	600.5	7	0	18505	2055.5
112.1	642.5	7	0	3053	2217.0
113.5	1072.1	7	0	1	3985.8
116.0	1786.0	7	0	3054	7201.8
117.9	1031.3	7	0	3060	16295.6
116.8	1412.0	7	0	3061	17883.9
119.0	1830.5	7	0	3058	7527.9
121.0	1694.3	7	0	3068	11541.9
121.9	1688.1	7	0	3068	5396.8
121.6	1947.5	7	0	3071	5965.6
122.0	224.1	7	0	3052	4463.4
122.2	236.1	7	0	3064	5798.1
123.7	597.2	7	0	18521	3892.6
127.9	633.3	7	0	3079	4554.7
130.0	517.8	7	0	3077	9654.9
129.1	1410.2	7	0	3081	5087.3
134.6	1872.9	7	0	7437	6093.5
135.3	628.8	7	0	3095	3066.2
135.6	949.5	7	0	3097	25693.5
135.9	1426.4	7	0	108	3541.5
136.9	1999.8	7	0	3100	9892.2
138.6	557.1	7	0	3103	2762.2
137.6	1398.8	7	0	3110	10938.8
139.0	1598.6	7	0	3111	11805.4
140.0	639.4	7	0	8962	3519.5
140.5	773.5	7	0	3109	22566.8
140.9	1418.5	7	0	3106	15536.2
143.6	542.0	7	0	3116	6988.7
143.3	581.6	7	0	12920	3144.7
142.8	1953.3	7	0	3117	3901.3
149.6	635.6	7	0	12924	4266.0
149.0	629.0	7	0	12924	5723.6
150.3	672.0	7	0	18528	10026.4
150.6	166.3	7	0	3120	5721.8
152.0	654.3	7	0	18531	6486.7
151.6	1151.9	7	0	3124	3346.1
154.4	450.0	7	0	3127	12281.6
162.2	936.5	7	0	12929	7075.3
163.2	154.4	7	0	7466	5524.0
165.3	944.0	7	0	3147	4253.2
167.0	1601.8	7	0	3141	8469.3
166.6	674.3	7	0	18529	3380.5
168.8	599.8	7	0	12926	5496.6
169.5	680.6	7	0	3150	5191.7
168.3	1242.0	7	0	3151	6503.8
173.2	612.8	7	0	117	6569.7
174.4	1360.5	7	0	3157	5045.7
176.0	223.7	7	0	3161	6945.2
177.6	668.8	7	0	3167	10556.4
179.6	232.3	7	0	3155	2831.5
180.0	348.2	7	0	3164	12091.1
181.0	641.0	7	0	18541	12675.3
179.8	716.1	7	0	3168	3624.3
180.7	1375.0	7	0	122	6303.0
184.2	1849.0	7	0	3178	8862.7
185.8	618.5	7	0	3175	2351.7
189.5	1604.7	7	0	3183	3873.9
192.1	1360.4	7	0	3182	7974.8
196.0	700.5	7	0	3192	6739.6
196.2	1599.4	7	0	7491	5793.9
197.0	1857.4	7	0	18545	5468.6
200.4	1908.0	7	0	3200	5855.7
202.1	384.0	7	0	3196	4762.5
204.1	1034.3	7	0	12933	6109.3
205.8	1044.5	7	0	3206	6136.5
210.0	1042.4	7	0	3211	5489.4
211.0	706.0	7	0	3203	4953.3
211.5	670.6	7	0	3207	3649.3
211.6	1896.6	7	0	3208	6604.2
215.2	353.5	7	0	3215	5200.5
217.1	1010.7	7	0	3214	6959.6
220.0	696.8	7	0	3218	5765.0
221.0	829.2	7	0	3228	6402.4
221.7	614.6	7	0	3227	5365.6
225.0	1454.0	7	0	12936	12630.8
226.0	1877.0	7	0	3232	6446.1
230.1	846.4	7	0	3241	13391.8
233.6	778.6	7	0	3248	3500.4
235.6	578.6	7	0	3236	3193.1
237.0	1041.2	7	0	3245	4156.6
240.9	187.0	7	0	3264	6489.8
240.2	601.7	7	0	3257	6926.1
241.7	703.5	7	0	3259	11775.6
240.9	1344.3	7	0	3258	3771.5
241.8	1651.3	7	0	3263	2784.9
242.4	75.2	7	0	3260	5494.9
242.0	664.8	7	0	3265	7097.9
245.2	503.9	7	0	3271	5025.8
246.6	1950.3	7	0	3276	2083.5
248.7	633.3	7	0	7514	3191.5
248.9	592.9	7	0	3270	5945.8
248.8	794.9	7	0	3272	8143.3
250.9	211.4	7	0	3274	5738.5
250.6	1648.9	7	0	3273	8301.0
252.1	816.0	7	0	3282	13258.8
254.7	200.7	7	0	3277	11341.0
254.7	1250.0	7	0	3278	7299.7
256.3	622.9	7	0	3285	7961.6
257.5	494.0	7	0	3286	12776.2
257.1	1659.1	7	0	3288	4993.8
258.8	461.5	7	0	3280	4117.0
260.0	1651.2	7	0	3288	3345.9
266.6	519.0	7	0	3293	8470.4
268.4	1197.8	7	0	3284	2062.5
268.7	1005.1	7	0	152	8948.6
271.8	506.0	7	0	3299	8849.5
272.7	799.0	7	0	3301	4307.8
274.0	986.9	7	0	3306	8428.8
275.3	1575.0	7	0	3308	6779.0
281.8	1708.5	7	0	3324	6727.0
283.0	1579.0	7	0	3308	4952.4
283.5	1903.7	7	0	3318	6316.9
283.6	606.8	7	0	3322	3699.3
284.8	1770.5	7	0	3327	2735.7
287.4	1202.2	7	0	3333	6217.8
289.2	1812.9	7	0	160	6912.2
290.4	1703.0	7	0	3341	4550.2
292.9	1137.9	7	0	7530	3760.7
293.1	1572.4	7	0	3344	3717.9
296.9	1153.1	7	0	3346	11386.1
300.0	1558.0	7	0	159	11056.6
302.0	1247.9	7	0	3354	13303.0
302.5	1756.8	7	0	3364	2093.0
304.7	636.4	7	0	3365	4881.5
303.1	1818.0	7	0	3357	5969.1
307.0	1689.2	7	0	166	8626.0
308.0	780.1	7	0	3358	20879.5
308.3	1136.7	7	0	3372	15307.0
307.1	1560.9	7	0	159	15578.7
308.8	1759.0	7	0	3364	5527.9
311.0	1554.0	7	0	3369	27775.3
311.7	46.5	7	0	3370	3541.8
311.9	59.7	7	0	3380	4659.7
312.3	1920.8	7	0	3377	27536.4
315.0	1943.8	7	0	3379	6607.6
317.2	313.1	7	0	3382	3159.5
319.4	888.3	7	0	172	22926.2
323.0	215.1	7	0	3393	7163.4
328.6	890.0	7	0	176	11110.5
330.8	1589.5	7	0	3401	6268.4
336.4	1254.9	7	0	3410	8284.7
342.7	831.0	7	0	3415	7282.6
344.0	840.0	7	0	3417	10085.1
343.4	1982.2	7	0	3414	10819.9
344.9	702.7	7	0	3420	9890.0
346.0	1273.2	7	0	3416	13823.8
352.4	1924.4	7	0	3429	5769.5
354.0	866.5	7	0	186	7521.5
355.8	1154.6	7	0	187	6187.5
356.8	1939.0	7	0	3430	8990.6
358.1	1282.3	7	0	3433	5730.8
361.0	1304.4	7	0	189	14915.3
361.1	849.3	7	0	191	4393.7
363.1	1139.0	7	0	3437	5793.2
368.9	523.3	7	0	3447	5538.1
370.0	1256.6	7	0	3443	5220.1
373.0	1270.9	7	0	3449	3647.3
375.7	1705.0	7	0	3455	15266.1
376.1	425.6	7	0	3452	8326.7
378.0	529.3	7	0	3447	4992.5
378.3	1249.1	7	0	204	11338.3
383.4	136.8	7	0	3467	13193.7
385.5	523.1	7	0	3469	2782.9
389.7	1001.2	7	0	206	13096.8
389.6	286.1	7	0	3463	6311.1
391.6	1017.2	7	0	3485	6403.1
395.2	1077.0	7	0	3482	5167.8
397.5	1001.3	7	0	216	9239.8
397.1	636.8	7	0	3486	11896.9
401.3	1073.9	7	0	3482	7197.6
400.2	1296.7	7	0	214	11558.7
403.0	1014.5	7	0	213	11465.5
408.0	598.7	7	0	3501	11936.1
406.4	981.0	7	0	3497	17853.2
407.7	1037.3	7	0	219	6771.0
409.7	516.1	7	0	3494	4753.3
416.0	1736.4	7	0	3515	9848.7
416.4	1003.6	7	0	3514	6468.4
419.5	1810.1	7	0	3522	16296.9
421.4	1465.5	7	0	3521	2952.0
425.8	1064.4	7	0	228	13845.5
424.0	1115.4	7	0	226	20352.4
424.0	1739.3	7	0	3515	10701.1
426.5	1344.8	7	0	3531	2876.1
428.6	1847.8	7	0	3530	3112.2
432.6	640.9	7	0	3533	7454.5
441.2	1979.1	7	0	3546	7676.4
442.9	147.0	7	0	3551	5836.7
441.6	1822.1	7	0	3550	12869.3
444.6	167.0	7	0	3554	3353.3
448.4	1764.3	7	0	3559	6611.1
454.0	1857.0	7	0	3568	12560.7
454.0	817.6	7	0	236	14284.6
454.8	1366.2	7	0	3561	8237.9
454.9	1881.0	7	0	3564	16949.2
460.3	1859.5	7	0	3577	4426.5
462.7	1729.7	7	0	3583	5475.8
475.0	640.6	7	0	3591	5781.6
478.6	931.9	7	0	3601	4484.6
478.8	529.8	7	0	3597	8350.9
481.6	72.5	7	0	3599	4326.3
483.0	874.4	7	0	3611	3455.1
483.3	206.2	7	0	3613	6418.5
486.0	1451.5	7	0	3614	8987.0
488.0	618.4	7	0	3605	7222.6
490.0	922.7	7	0	259	10945.0
490.6	1457.9	7	0	3614	5503.3
492.0	1724.1	7	0	3622	3546.2
495.0	839.4	7	0	262	13499.7
493.7	1277.4	7	0	264	4024.7
494.0	1525.6	7	0	12964	3085.4
497.2	883.5	7	0	254	7668.3
499.0	43.4	7	0	3643	4841.6
500.0	840.5	7	0	262	13399.8
499.3	935.6	7	0	3641	5789.6
501.1	1566.5	7	0	270	1922.4
501.7	1102.3	7	0	18597	6488.8
504.0	1710.1	7	0	3642	16112.0
504.6	1108.6	7	0	18597	2034.7
504.8	1329.3	7	0	274	7746.1
505.7	1297.3	7	0	275	10743.7
507.1	1324.1	7	0	274	2076.4
507.9	1727.7	7	0	3661	2901.8
511.3	144.0	7	0	3651	6579.2
514.0	691.0	7	0	3665	3489.3
516.9	1585.7	7	0	3671	15616.3
521.8	541.3	7	0	3681	3134.5
524.7	1147.8	7	0	3672	1729.7
526.9	552.0	7	0	3686	5600.0
527.0	1733.1	7	0	3684	7901.7
529.1	1720.0	7	0	289	13317.5
529.1	674.7	7	0	3687	8062.4
535.5	509.8	7	0	21892	7784.3
534.9	1350.7	7	0	295	16758.0
536.8	1722.1	7	0	293	2222.2
540.0	1348.3	7	0	295	5343.7
543.0	1794.1	7	0	18609	11687.4
544.0	1370.3	7	0	3695	5145.3
546.6	1324.3	7	0	18613	11251.7
545.0	1988.0	7	0	3699	10718.3
548.9	1342.0	7	0	21342	9744.5
550.6	1901.0	7	0	3713	9157.6
555.0	620.0	7	0	304	11914.0
553.8	1590.5	7	0	3719	5576.1
555.7	1596.7	7	0	3719	5324.7
558.4	785.0	7	0	12978	2144.2
563.4	639.0	7	0	308	2534.8
567.0	499.0	7	0	12981	5961.9
569.4	1344.5	7	0	3727	5176.4
570.1	1220.3	7	0	3730	5318.7
570.7	790.6	7	0	12979	4113.6
571.5	1325.2	7	0	3732	4161.8
573.0	775.2	7	0	3735	3835.1
573.8	1217.4	7	0	3730	6945.9
576.0	763.0	7	0	12984	13198.8
575.1	1577.7	7	0	313	11198.1
579.0	1837.0	7	0	3738	11458.9
580.5	1229.9	7	0	3744	7855.9
585.0	1137.5	7	0	3748	10053.2
587.5	449.4	7	0	3743	3992.6
587.6	1616.9	7	0	318	11731.7
590.0	137.5	7	0	3753	4465.5
589.6	1348.4	7	0	323	18958.6
595.1	571.2	7	0	324	15677.1
594.3	1012.2	7	0	3756	14427.0
597.0	1849.8	7	0	3767	2653.5
596.6	2042.8	7	0	18618	2608.2
599.7	1175.5	7	0	12986	9033.9
602.3	337.0	7	0	3778	9614.2
603.0	1827.0	7	0	7650	8459.0
605.1	125.4	7	0	3774	8926.1
605.0	481.5	7	0	3775	8609.2
604.6	2018.0	7	0	3787	10297.4
608.0	821.6	7	0	334	14106.0
607.5	1165.4	7	0	3786	6732.2
612.5	1818.7	7	0	3800	4169.7
614.7	1085.0	7	0	331	8785.6
616.7	759.2	7	0	12995	13276.1
615.8	789.2	7	0	3804	3427.9
617.3	1821.2	7	0	3800	7446.6
616.5	2014.0	7	0	18620	2198.5
618.0	560.4	7	0	3807	3663.3
618.6	764.0	7	0	12995	4213.3
619.8	2021.3	7	0	3813	5373.5
621.5	326.8	7	0	3808	6003.5
620.9	1061.3	7	0	341	15695.0
622.1	43.0	7	0	3815	4419.7
621.8	758.0	7	0	347	17284.9
621.9	788.5	7	0	3804	5463.8
622.3	1041.4	7	0	12999	4816.0
622.1	1075.7	7	0	18623	3592.8
626.7	1032.8	7	0	352	4678.5
625.3	1991.6	7	0	7663	4707.3
629.4	468.5	7	0	18628	9509.2
632.6	1657.0	7	0	7664	6455.4
637.0	1103.0	7	0	363	11240.4
637.9	461.3	7	0	18626	2754.3
638.1	1028.0	7	0	18630	3237.7
639.0	1089.9	7	0	3842	7708.4
638.5	895.1	7	0	361	6631.2
642.0	1131.2	7	0	3851	3593.5
645.0	578.8	7	0	3857	14662.4
643.9	1087.4	7	0	3842	6724.8
646.0	711.0	7	0	3854	7150.6
647.0	923.1	7	0	3858	7468.2
647.3	1084.1	7	0	3842	8650.6
648.5	1116.0	7	0	371	11632.4
650.6	338.6	7	0	3870	4192.9
649.7	1165.3	7	0	3864	10000.6
653.2	990.2	7	0	13012	28594.3
653.6	353.0	7	0	3861	3376.0
654.8	548.0	7	0	3878	9508.6
656.8	491.0	7	0	3872	8575.7
658.1	327.9	7	0	3866	3145.7
659.0	1956.7	7	0	378	1570.1
659.4	1488.0	7	0	383	4191.6
660.1	1824.8	7	0	3882	7322.7
663.1	1039.8	7	0	384	6346.6
664.0	1033.9	7	0	384	7253.7
666.0	1076.7	7	0	380	11119.1
665.2	980.3	7	0	13037	4202.3
667.6	673.0	7	0	3899	3391.5
669.8	328.0	7	0	3898	20587.0
670.3	663.0	7	0	3902	5078.3
670.1	1483.2	7	0	387	13155.5
670.5	1572.9	7	0	3895	5032.9
670.6	1713.3	7	0	3897	19399.5
671.1	306.0	7	0	3900	9075.8
673.0	467.2	7	0	3908	7248.5
672.6	580.9	7	0	3906	5975.5
672.4	956.0	7	0	3869	9435.3
671.5	1035.9	7	0	13047	19198.9
672.7	649.0	7	0	393	16425.0
674.0	1000.0	7	0	394	6601.8
672.5	1071.8	7	0	18646	3809.5
673.0	670.8	7	0	3899	10486.6
676.8	1479.9	7	0	397	20218.5
676.4	1041.4	7	0	18	5325.4
677.0	1093.2	7	0	399	6191.7
679.0	760.7	7	0	3919	5955.1
680.8	1089.5	7	0	399	5669.3
680.9	379.8	7	0	3915	3429.4
682.3	794.2	7	0	3909	3910.3
684.7	257.9	7	0	3928	4243.1
684.8	339.9	7	0	13079	3345.0
685.0	1022.0	7	0	13081	8526.5
684.1	1142.0	7	0	13073	7170.0
686.0	72.8	7	0	3927	8253.2
685.1	1082.9	7	0	13077	13079.5
687.0	976.6	7	0	403	7771.0
696.0	998.7	7	0	18657	11375.2
695.8	939.1	7	0	3948	11067.4
696.1	1884.6	7	0	3966	17603.8
696.9	1964.2	7	0	3944	3040.9
697.5	1169.0	7	0	3956	10424.7
698.2	1176.5	7	0	3956	3315.4
699.4	222.7	7	0	7727	6579.4
700.4	315.0	7	0	21353	7123.8
700.1	304.3	7	0	18673	4243.9
703.4	755.4	7	0	3978	6360.9
705.1	398.7	7	0	3977	5060.1
704.4	1325.0	7	0	3973	7153.7
706.1	785.2	7	0	7734	7035.3
705.6	944.6	7	0	3972	3207.4
708.0	1668.4	7	0	18676	13718.7
709.0	335.0	7	0	429	9012.3
710.5	1004.0	7	0	13139	6362.7
710.4	1741.5	7	0	3995	13778.3
710.3	1756.5	7	0	3995	3542.0
712.9	765.4	7	0	3994	5876.8
716.3	45.8	7	0	4002	3465.8
715.9	334.4	7	0	7745	4906.7
715.2	1104.5	7	0	12400	22931.8
716.5	1531.6	7	0	4004	8730.4
715.9	1758.7	7	0	3995	2945.3
718.5	585.8	7	0	18695	16287.6
718.9	957.6	7	0	434	13925.8
720.6	92.2	7	0	18697	4077.9
721.4	365.7	7	0	441	9059.8
721.6	1012.3	7	0	446	20728.0
721.7	1144.0	7	0	13172	3821.1
724.6	1904.1	7	0	18701	12130.5
724.7	1158.3	7	0	13176	7583.5
725.2	1746.3	7	0	4012	8048.5
727.0	1921.7	7	0	4017	8912.4
730.1	1657.4	7	0	462	4775.7
732.5	707.2	7	0	467	16960.4
732.6	935.2	7	0	463	11956.8
733.3	416.8	7	0	13215	12753.0
734.3	119.4	7	0	13198	7677.7
734.3	697.1	7	0	4026	8196.3
733.6	1045.3	7	0	13217	6669.9
733.9	1091.4	7	0	13225	8488.1
735.7	616.7	7	0	4034	5852.1
735.7	1937.8	7	0	4022	11328.3
738.4	325.4	7	0	4038	3105.6
739.0	464.8	7	0	4033	14537.2
738.2	1056.3	7	0	13238	1285.4
739.0	410.6	7	0	13215	4415.6
739.7	447.4	7	0	4032	3835.7
743.9	180.0	7	0	4049	2031.0
744.0	349.4	7	0	18718	4669.7
745.5	1626.3	7	0	4050	9972.2
746.6	608.9	7	0	13267	12562.8
746.0	926.6	7	0	479	3734.5
747.5	134.1	7	0	4063	7038.4
746.5	465.0	7	0	4033	11199.9
750.1	1047.3	7	0	13239	10758.4
751.2	371.9	7	0	18745	4861.2
752.8	364.2	7	0	13272	9518.2
753.0	380.8	7	0	18728	2200.2
753.0	1285.4	7	0	4068	6916.7
755.0	587.7	7	0	492	5712.2
754.0	1163.4	7	0	13270	2035.1
754.8	34.9	7	0	9075	2360.5
755.0	632.6	7	0	502	10267.7
756.3	1904.1	7	0	4082	6703.4
758.0	995.3	7	0	13257	7158.3
758.9	639.4	7	0	502	6003.4
759.7	1137.1	7	0	21368	3412.9
759.2	1896.0	7	0	4086	9658.8
760.2	111.4	7	0	18748	7543.8
762.0	1113.0	7	0	20712	11831.0
761.9	256.0	7	0	13281	7375.4
765.8	231.5	7	0	518	2227.5
767.1	623.0	7	0	521	5560.4
767.2	1435.0	7	0	514	23743.1
767.5	432.0	7	0	18794	8775.8
768.0	1109.5	7	0	522	3000.1
768.5	1177.2	7	0	4114	2723.3
769.0	1389.2	7	0	4116	5083.1
768.5	1097.0	7	0	20713	7307.8
770.5	138.7	7	0	4133	2249.2
770.9	1437.8	7	0	529	4765.4
771.2	1343.4	7	0	18789	3094.4
772.7	27.6	7	0	4117	4990.1
771.9	1160.7	7	0	7807	6933.0
773.5	1359.0	7	0	13308	21568.3
773.8	1386.2	7	0	4116	2560.8
774.3	109.9	7	0	4131	4134.9
773.9	298.4	7	0	525	2844.5
774.9	464.5	7	0	4122	3182.9
774.3	2017.9	7	0	4127	10098.2
776.0	2042.9	7	0	4130	5254.6
778.0	267.5	7	0	4128	5827.8
778.1	873.6	7	0	4119	8896.7
778.4	1898.2	7	0	4137	8405.0
779.8	546.9	7	0	545	27496.4
779.2	1119.7	7	0	13311	20456.4
779.1	1360.8	7	0	13333	7510.0
780.3	1415.7	7	0	547	7720.9
782.0	133.4	7	0	4141	7206.6
782.0	921.9	7	0	558	8247.2
780.3	1179.8	7	0	546	5801.4
781.1	1888.5	7	0	562	4657.0
783.0	489.0	7	0	4152	17778.5
782.6	271.2	7	0	18827	6337.4
782.7	285.5	7	0	18818	3552.3
783.2	1184.8	7	0	4150	2605.7
784.4	400.8	7	0	18830	8945.1
783.5	2036.0	7	0	9112	3697.6
786.6	93.7	7	0	4182	1948.9
786.8	407.7	7	0	18831	3905.7
786.7	1053.9	7	0	12418	8311.8
788.3	1483.8	7	0	4166	4824.9
790.0	266.3	7	0	559	3292.9
790.0	1043.0	7	0	13375	16398.4
791.0	1063.7	7	0	13397	16861.1
791.5	593.5	7	0	9105	8276.8
791.3	653.0	7	0	581	4532.1
790.1	1131.3	7	0	573	16545.2
791.7	1413.5	7	0	13431	4441.4
791.2	1921.6	7	0	4181	13536.0
792.6	279.4	7	0	4197	4104.9
791.1	401.8	7	0	18830	4717.5
792.3	1163.9	7	0	578	2566.2
793.0	149.7	7	0	4189	6729.2
792.5	2019.8	7	0	4195	7662.1
794.0	963.4	7	0	4185	4774.2
794.2	1486.0	7	0	13408	8954.0
794.2	1809.1	7	0	4205	4581.8
794.5	1877.0	7	0	4194	14843.6
795.4	1900.2	7	0	4206	3701.3
796.9	413.8	7	0	18861	7084.9
797.7	488.9	7	0	18864	13808.5
797.4	1109.6	7	0	595	4200.2
799.0	1052.1	7	0	13453	2307.8
800.0	18.2	7	0	4203	3611.0
802.0	1824.4	7	0	4220	4868.3
801.8	2038.1	7	0	4212	3532.2
803.6	283.0	7	0	4219	5715.4
804.8	931.3	7	0	7834	3956.5
803.8	1060.0	7	0	605	3750.0
804.9	1290.0	7	0	13403	20809.1
805.9	56.1	7	0	4221	2973.7
805.1	359.0	7	0	18894	7166.4
805.5	1119.0	7	0	20754	7595.4
806.0	239.8	7	0	4226	3201.2
806.2	1685.9	7	0	604	10767.2
808.0	1347.0	7	0	4237	4017.5
807.2	1424.0	7	0	610	4338.7
807.5	80.9	7	0	4222	3620.0
808.4	1572.6	7	0	4238	5237.5
809.0	576.0	7	0	4235	17535.9
809.1	111.5	7	0	9129	4815.5
809.9	1216.1	7	0	18905	3857.2
810.4	1460.2	7	0	623	5073.0
810.9	1604.4	7	0	618	6749.5
812.8	234.1	7	0	4242	2790.8
814.0	1188.8	7	0	4245	1976.0
812.5	1335.7	7	0	18884	7247.5
815.0	1362.0	7	0	13487	7237.3
814.1	2010.0	7	0	4252	4684.8
817.0	501.4	7	0	4247	8096.7
816.8	1046.0	7	0	4248	8206.0
816.8	1374.0	7	0	627	18958.7
818.0	365.3	7	0	4255	3515.5
817.0	1369.2	7	0	627	5942.5
819.0	510.7	7	0	638	7424.1
819.3	972.5	7	0	30	5317.5
819.2	1172.0	7	0	13506	15346.4
819.0	1673.3	7	0	4257	3159.8
819.9	2044.8	7	0	4264	5418.9
821.4	379.6	7	0	628	2240.4
820.0	623.5	7	0	18925	6154.3
820.9	1215.0	7	0	4266	7001.5
822.0	1299.8	7	0	13531	4221.9
820.4	1645.3	7	0	641	8476.8
822.5	1636.7	7	0	13520	9362.2
824.0	580.1	7	0	4268	5765.4
824.1	549.9	7	0	18931	8211.8
825.2	121.8	7	0	4254	2231.6
825.9	965.0	7	0	654	21158.4
825.2	1326.6	7	0	18958	11925.9
826.4	245.9	7	0	4290	4141.4
826.8	1288.5	7	0	13531	3011.3
825.0	1461.9	7	0	18926	6361.9
827.3	1764.3	7	0	4311	10082.8
830.8	527.5	7	0	18947	8111.6
831.5	984.9	7	0	13595	13651.9
832.0	1527.9	7	0	4308	6122.5
830.8	1634.5	7	0	656	6017.6
832.3	283.3	7	0	19011	3584.2
832.1	612.9	7	0	672	9256.2
832.3	1371.9	7	0	663	19001.7
833.0	1020.0	7	0	667	9592.4
834.0	1053.3	7	0	680	5300.4
834.5	1437.4	7	0	31	4133.8
834.1	1079.7	7	0	13552	7825.6
836.9	987.0	7	0	13594	7802.0
836.6	1125.9	7	0	18968	1762.2
836.9	1365.2	7	0	13608	10095.1
836.4	1308.0	7	0	681	7742.6
836.6	1446.8	7	0	13567	6108.3
838.8	1292.0	7	0	679	4995.7
838.7	1582.9	7	0	13597	3488.0
838.8	1752.5	7	0	4329	3366.9
839.3	308.3	7	0	670	9281.6
838.8	364.7	7	0	19015	3814.4
839.5	2026.7	7	0	4320	6804.4
839.8	1425.8	7	0	13586	10095.3
841.0	427.0	7	0	4345	1957.1
841.7	1624.5	7	0	700	7007.1
843.0	367.0	7	0	19015	12604.4
842.3	385.9	7	0	13591	2264.9
842.6	671.4	7	0	691	26973.5
841.9	1224.6	7	0	694	1425.5
841.8	1446.0	7	0	13687	3847.2
843.7	132.2	7	0	19020	4647.2
842.2	572.0	7	0	711	2494.4
845.0	27.9	7	0	4336	3181.9
844.9	84.9	7	0	4352	3524.9
845.4	1266.9	7	0	4342	5883.4
846.7	37.1	7	0	4351	2254.7
846.5	137.9	7	0	19021	2719.3
847.5	904.6	7	0	717	6283.0
846.9	1072.0	7	0	714	5801.7
847.4	1290.8	7	0	721	9088.4
848.2	1749.6	7	0	4361	3000.8
848.8	354.2	7	0	22121	5058.8
850.0	796.0	7	0	726	21242.7
849.5	1092.1	7	0	730	6720.9
850.7	1110.2	7	0	4377	4193.2
849.3	1404.1	7	0	722	1464.1
850.8	499.5	7	0	13626	4899.5
852.0	661.0	7	0	19042	9675.3
851.2	1311.4	7	0	745	7959.7
851.9	1417.6	7	0	13636	4746.8
853.4	639.1	7	0	725	6601.3
855.0	1006.0	7	0	13726	11792.0
855.4	439.3	7	0	13713	11843.1
856.0	1444.0	7	0	13688	3211.6
857.4	197.5	7	0	4389	4916.1
858.1	209.2	7	0	9191	9539.6
857.7	326.0	7	0	13716	3984.8
858.6	795.4	7	0	4390	9570.4
858.8	1029.9	7	0	761	3378.7
859.6	1433.9	7	0	12451	26173.7
858.2	1848.9	7	0	4388	7799.6
861.0	904.6	7	0	4397	13883.9
860.6	1710.2	7	0	19068	6458.2
860.3	1717.0	7	0	19090	8081.1
861.2	1096.0	7	0	13772	8960.6
861.4	237.0	7	0	13721	23104.2
863.3	1025.5	7	0	761	5349.8
862.0	1360.6	7	0	12438	10399.6
864.6	639.9	7	0	774	5504.4
864.8	340.0	7	0	13789	2021.7
865.3	374.9	7	0	4403	3625.9
866.0	1446.4	7	0	768	4011.8
865.8	118.5	7	0	19103	8216.4
866.1	1474.6	7	0	809	13809.7
866.1	1750.0	7	0	4421	4297.5
867.1	237.4	7	0	13780	1965.7
866.2	1591.6	7	0	13756	8661.2
866.5	1712.9	7	0	4417	3956.0
868.0	216.7	7	0	19114	4254.5
869.0	396.0	7	0	4422	3145.5
868.7	1403.0	7	0	13805	3615.2
868.5	240.9	7	0	13780	3177.5
868.1	359.0	7	0	784	11780.2
869.8	511.3	7	0	795	10626.0
869.8	1186.0	7	0	812	3260.8
869.0	1241.3	7	0	13773	5275.7
870.0	1298.7	7	0	806	7835.9
871.0	416.1	7	0	4424	4778.3
869.6	1741.8	7	0	815	4545.2
871.2	345.0	7	0	13789	3561.5
872.0	821.0	7	0	801	4783.5
871.0	838.6	7	0	4420	4084.7
871.9	1634.6	7	0	13828	4983.2
874.0	1550.0	7	0	13841	4176.1
874.8	771.0	7	0	821	6647.1
873.9	1609.9	7	0	4434	5532.6
875.0	403.7	7	0	4436	6384.9
876.0	1655.0	7	0	13844	6765.5
875.7	1771.6	7	0	827	2415.4
877.2	1141.7	7	0	829	6021.7
876.7	1221.1	7	0	830	6401.8
878.0	422.6	7	0	816	2762.6
878.0	634.5	7	0	833	3928.6
879.7	1129.0	7	0	13919	8239.6
879.1	1358.4	7	0	12440	6723.8
879.6	260.5	7	0	842	2971.6
880.6	1605.7	7	0	834	1942.1
882.0	1512.8	7	0	840	7889.0
883.0	812.9	7	0	4445	6172.6
881.6	1463.7	7	0	13876	3493.5
882.0	389.7	7	0	4452	7548.7
882.8	953.0	7	0	12456	6127.3
883.9	222.6	7	0	847	7882.5
884.9	1754.1	7	0	866	3121.0
884.7	1120.4	7	0	854	22939.1
884.9	1823.0	7	0	4471	11202.7
886.5	916.4	7	0	868	3118.7
886.2	922.9	7	0	868	7408.9
886.8	1319.7	7	0	877	1476.7
889.0	929.2	7	0	869	3773.3
888.8	1155.6	7	0	4466	4412.1
889.5	1310.2	7	0	13902	12129.5
888.9	1581.2	7	0	13986	18701.0
890.2	812.9	7	0	867	28086.0
890.0	1227.5	7	0	4479	2940.3
891.0	96.1	7	0	19184	7028.3
891.9	745.3	7	0	4481	4057.0
892.0	1128.1	7	0	875	5995.5
893.4	233.9	7	0	21466	7346.5
893.3	419.2	7	0	13996	5987.6
892.8	915.9	7	0	889	3717.9
893.2	1017.5	7	0	14003	14267.5
893.9	461.9	7	0	14138	4224.8
895.3	268.1	7	0	14042	3083.5
894.7	1350.0	7	0	14070	6803.9
895.6	1656.1	7	0	14072	5219.5
895.5	1694.7	7	0	905	9008.8
896.0	1857.9	7	0	4498	8315.2
897.0	149.8	7	0	14088	4756.3
896.5	1022.6	7	0	14004	9000.5
895.6	1051.1	7	0	14109	1102.4
897.9	91.2	7	0	4489	9684.8
897.0	349.0	7	0	14020	12388.9
897.7	699.1	7	0	4485	7671.3
897.9	1144.0	7	0	903	8566.8
897.9	1179.9	7	0	4504	3244.4
899.7	187.2	7	0	912	2097.7
898.8	588.0	7	0	908	6250.1
900.0	876.0	7	0	887	15183.3
899.6	1847.7	7	0	7970	9949.6
900.5	388.1	7	0	4509	3754.6
900.7	1066.1	7	0	12478	3159.1
900.8	1514.4	7	0	916	6120.3
902.2	581.0	7	0	4510	4312.2
902.0	852.5	7	0	14032	3909.3
903.2	1088.0	7	0	20854	14170.2
903.9	1905.0	7	0	4515	3525.7
904.7	827.4	7	0	14154	4153.7
904.0	842.8	7	0	12497	7368.8
903.0	1412.3	7	0	926	14416.4
904.6	1515.2	7	0	916	3588.4
905.1	305.3	7	0	14181	2212.5
905.6	705.0	7	0	4517	5704.0
905.7	976.8	7	0	12479	13531.5
905.9	1549.1	7	0	14144	8863.4
907.0	1281.9	7	0	925	9448.9
906.6	935.5	7	0	909	2089.6
906.8	1799.5	7	0	14217	3514.0
908.3	1334.0	7	0	941	11687.4
909.0	1472.3	7	0	14203	5072.6
911.0	286.4	7	0	14182	11340.2
909.5	322.2	7	0	19193	11778.2
910.8	881.7	7	0	14223	4349.2
912.4	127.2	7	0	4519	8931.6
912.9	1348.8	7	0	951	5043.2
912.5	1484.8	7	0	14230	16527.7
913.3	709.4	7	0	4517	2160.6
913.5	899.4	7	0	962	11992.0
913.1	1045.1	7	0	14227	4343.8
915.0	1813.7	7	0	4537	4681.6
914.8	1211.8	7	0	958	5701.0
917.0	470.6	7	0	14220	12062.9
917.0	629.1	7	0	969	7591.5
916.0	922.5	7	0	14188	16478.7
916.3	943.8	7	0	14289	1542.5
916.7	1083.4	7	0	14317	28215.4
917.0	1139.0	7	0	975	7710.3
916.0	1463.5	7	0	14312	2792.5
917.2	330.4	7	0	19289	6517.2
918.0	398.8	7	0	4540	4300.6
916.3	1325.0	7	0	14319	2676.2
917.5	1609.4	7	0	955	2414.3
918.2	146.2	7	0	4548	4195.1
918.1	852.7	7	0	961	17044.3
918.8	1235.2	7	0	970	4850.3
918.8	786.7	7	0	14283	11011.2
919.0	799.8	7	0	995	7631.9
919.4	1259.0	7	0	14359	6741.2
919.7	160.0	7	0	4549	13671.8
919.9	625.5	7	0	969	2247.8
919.9	1041.7	7	0	14228	5746.6
919.8	1568.5	7	0	14206	9207.9
920.9	490.0	7	0	14343	11819.4
921.8	590.0	7	0	19303	7100.9
921.4	1223.0	7	0	981	5784.9
920.9	1526.3	7	0	19317	14158.6
921.1	1968.5	7	0	4554	4889.7
921.2	1897.8	7	0	4538	4152.0
923.2	503.0	7	0	1001	2090.0
922.6	722.6	7	0	19306	6074.7
923.9	1176.6	7	0	996	5647.6
923.4	1480.3	7	0	998	2766.0
925.7	737.3	7	0	14557	4256.0
925.2	1683.9	7	0	22142	15067.3
925.5	1706.9	7	0	14370	6494.5
926.2	434.2	7	0	994	3716.7
927.0	844.5	7	0	12508	8419.2
927.0	975.0	7	0	12501	8184.0
927.4	2038.8	7	0	4564	3247.1
929.0	123.9	7	0	4573	12120.5
928.1	778.8	7	0	14420	8319.7
928.3	1385.5	7	0	14406	7463.9
927.6	1498.9	7	0	4567	5052.0
928.3	1544.4	7	0	999	9211.3
929.0	523.8	7	0	1010	9026.0
929.4	1740.0	7	0	4571	8917.8
929.2	1953.6	7	0	4557	10327.0
929.8	174.0	7	0	14468	2582.6
929.7	218.8	7	0	1014	6557.7
929.0	1216.4	7	0	7993	8735.7
930.9	609.9	7	0	4576	5761.1
932.0	859.5	7	0	4577	8997.8
930.2	1334.0	7	0	14504	1528.4
931.6	1588.0	7	0	14439	5187.8
932.4	1423.0	7	0	4581	8308.5
933.0	1505.7	7	0	14594	40111.9
935.0	1081.5	7	0	1034	8886.0
935.0	1097.8	7	0	4594	6833.1
933.5	1268.6	7	0	1015	2219.7
934.2	1559.0	7	0	14483	13602.4
934.1	374.5	7	0	14361	7558.4
935.2	381.6	7	0	4584	2993.4
936.0	1124.1	7	0	4595	13111.4
937.2	854.1	7	0	4577	3514.3
938.7	222.9	7	0	4593	3130.4
938.9	951.2	7	0	14486	1684.4
940.4	165.6	7	0	1044	6509.7
941.0	277.4	7	0	1029	8468.2
939.0	923.0	7	0	19330	6250.3
941.6	765.5	7	0	20900	1583.9
941.3	1096.7	7	0	4594	4977.6
940.0	1410.0	7	0	14534	20097.2
943.0	904.7	7	0	14527	1650.3
943.2	1345.3	7	0	14476	2171.9
944.0	406.9	7	0	1056	7223.4
943.6	649.6	7	0	14623	5877.0
945.0	1128.5	7	0	8015	6782.1
943.5	1576.9	7	0	14633	15322.9
945.1	695.0	7	0	4621	4435.2
944.9	1611.4	7	0	1060	5358.8
946.3	562.4	7	0	1064	4970.4
945.9	1251.8	7	0	1059	7013.0
947.0	1719.9	7	0	14716	11757.6
947.2	1774.5	7	0	14666	4329.9
948.7	602.3	7	0	4612	8584.1
949.0	1733.5	7	0	14696	3965.5
950.1	1042.9	7	0	14692	9566.7
950.6	1135.7	7	0	1080	15814.5
950.0	1285.5	7	0	14638	13847.4
951.0	1819.5	7	0	4631	3842.3
951.6	1257.8	7	0	19389	6618.4
951.8	826.6	7	0	1070	7374.8
951.7	1828.7	7	0	14494	5322.9
952.0	406.3	7	0	14699	6700.4
952.3	763.0	7	0	1075	7971.7
954.0	260.4	7	0	1092	4488.1
954.4	741.8	7	0	14730	10867.0
955.0	1772.7	7	0	1104	13393.8
956.3	1176.4	7	0	1094	9140.3
956.1	1840.9	7	0	19382	5253.6
957.5	397.0	7	0	19422	11877.1
957.1	477.6	7	0	14726	12239.7
958.0	1278.4	7	0	1103	11185.0
959.0	1792.2	7	0	14770	7271.9
958.8	583.0	7	0	14748	9724.3
959.5	751.8	7	0	14814	17733.4
958.0	1073.9	7	0	4637	10628.4
959.8	1919.9	7	0	1111	3362.0
958.0	1968.1	7	0	4646	6458.5
961.3	693.6	7	0	1126	9501.4
960.7	1684.7	7	0	20930	10261.0
961.5	1699.3	7	0	14879	12323.3
961.0	1774.5	7	0	1104	6435.6
963.9	1171.1	7	0	4662	1670.4
963.0	398.4	7	0	19422	6651.9
963.9	476.0	7	0	1128	12797.9
964.5	797.8	7	0	14899	1876.7
964.7	1934.2	7	0	4663	6771.9
964.6	1450.0	7	0	14873	4540.5
966.0	325.2	7	0	4660	7150.6
965.9	875.4	7	0	4665	3062.3
966.6	1078.9	7	0	1137	5964.9
966.8	1425.7	7	0	14786	15630.4
966.9	1913.8	7	0	4666	3036.9
968.1	200.0	7	0	14777	14440.4
969.0	266.9	7	0	14926	2412.3
967.4	412.0	7	0	1116	12825.6
967.1	1316.5	7	0	1122	13794.3
968.6	1902.0	7	0	4683	11948.8
969.3	145.6	7	0	4678	3649.9
969.6	616.5	7	0	4674	4149.4
970.0	596.3	7	0	4685	5842.8
971.1	1256.3	7	0	4691	3216.3
970.8	1373.0	7	0	14901	5185.3
971.7	1758.6	7	0	19413	1756.8
971.8	330.1	7	0	19475	2670.3
972.0	491.9	7	0	14940	10298.4
971.5	1639.9	7	0	1129	4833.8
973.5	839.5	7	0	1147	5419.3
973.1	1025.5	7	0	1153	3728.3
973.8	1587.0	7	0	14859	8068.0
973.2	1821.0	7	0	14958	8029.5
974.3	283.0	7	0	19459	25479.8
974.0	371.6	7	0	20947	5612.9
974.8	1156.3	7	0	1155	16396.2
975.0	1852.7	7	0	15022	8383.3
974.9	463.3	7	0	1151	7664.4
975.0	525.8	7	0	15041	8166.2
975.2	873.2	7	0	14981	1764.8
975.3	1219.9	7	0	1161	4924.1
976.0	1909.8	7	0	19521	1599.2
978.0	1300.4	7	0	12560	6453.7
978.2	183.5	7	0	1180	3614.4
978.3	259.6	7	0	15005	6940.3
978.7	1174.4	7	0	15071	14285.2
977.7	1244.3	7	0	4697	12339.5
977.0	1404.5	7	0	15031	11158.0
978.9	517.6	7	0	20941	4367.6
978.7	531.9	7	0	15042	4171.2
979.8	1756.4	7	0	19506	6355.9
979.3	907.0	7	0	19425	5025.1
980.2	1487.7	7	0	1179	12802.7
980.5	1962.3	7	0	19586	2407.8
980.7	939.1	7	0	1175	4023.6
983.4	561.1	7	0	4703	15856.8
982.9	746.8	7	0	14817	15863.3
984.0	1587.0	7	0	15136	7921.6
983.8	187.5	7	0	15200	4148.9
983.7	926.0	7	0	15290	8578.1
984.3	1517.8	7	0	15245	11188.4
986.0	1459.0	7	0	15132	13048.4
985.7	1819.7	7	0	15189	8285.0
987.3	1150.5	7	0	4727	3698.8
987.8	1320.4	7	0	1206	11549.1
988.0	1606.3	7	0	1202	4898.3
986.6	1943.1	7	0	4719	6946.9
989.0	1487.9	7	0	15208	9680.2
988.2	1567.3	7	0	15034	2397.0
989.0	569.7	7	0	15261	5006.0
989.3	616.8	7	0	4732	2861.6
988.7	1145.0	7	0	4727	5637.4
989.3	1339.9	7	0	12585	6898.5
988.4	1512.0	7	0	15245	4419.6
990.4	1202.0	7	0	1205	8165.1
990.8	1640.3	7	0	4728	2104.0
989.8	1651.4	7	0	19570	4330.6
991.1	174.8	7	0	1219	4778.2
991.6	547.6	7	0	15236	5251.3
993.0	302.3	7	0	4734	6634.9
991.6	1229.1	7	0	15271	4942.9
993.0	1282.7	7	0	15306	6235.1
992.5	1666.0	7	0	1212	8412.5
994.0	1209.4	7	0	15303	8378.0
996.4	495.5	7	0	1227	2683.3
995.9	1521.0	7	0	1225	23535.7
996.5	1847.2	7	0	4743	9967.3
995.9	1868.6	7	0	19601	7480.4
996.2	1918.8	7	0	19602	9158.2
997.8	648.3	7	0	1231	10892.6
997.3	1004.6	7	0	15322	3763.4
998.0	1088.5	7	0	15359	3190.7
999.0	1922.4	7	0	19602	5176.2
999.0	1166.3	7	0	15374	9391.2
999.9	1727.9	7	0	15518	4852.3
999.2	1112.0	7	0	15632	8203.0
1000.8	1622.8	7	0	15455	3952.1
1002.3	231.5	7	0	15507	4475.3
1001.0	337.3	7	0	15468	7171.5
1003.4	180.9	7	0	4761	7615.0
1003.8	1414.0	7	0	19617	19352.7
1004.2	257.3	7	0	4763	18230.2
1005.0	530.0	7	0	15219	7713.9
1003.7	1534.7	7	0	15280	8058.7
1006.0	661.2	7	0	4770	10034.4
1004.7	966.0	7	0	9314	4202.4
1007.0	1217.5	7	0	19610	10817.4
1007.0	1598.7	7	0	1270	10809.2
1006.5	450.9	7	0	19633	17941.9
1008.2	249.6	7	0	4769	1876.7
1009.0	330.6	7	0	19667	2335.7
1008.1	795.3	7	0	15485	12774.5
1010.5	297.0	7	0	4777	5304.0
1010.0	731.7	7	0	1280	12169.7
1012.5	184.7	7	0	8084	3145.6
1011.8	204.5	7	0	1278	2914.9
1011.1	693.4	7	0	1279	7418.6
1011.6	1104.3	7	0	15635	1663.7
1011.9	1170.6	7	0	15490	4314.7
1011.8	1198.0	7	0	15654	1993.2
1012.7	963.6	7	0	1281	5846.3
1013.4	1309.0	7	0	4780	3545.2
1014.0	1793.8	7	0	15495	3664.1
1015.0	1179.1	7	0	48	6255.1
1013.9	1869.8	7	0	15582	2262.3
1015.6	1920.3	7	0	4788	1987.0
1017.6	1230.8	7	0	15599	3351.2
1016.5	1982.0	7	0	4794	6875.2
1019.1	257.5	7	0	19620	5766.8
1019.2	272.2	7	0	1318	7328.6
1019.9	464.0	7	0	19634	1513.3
1023.9	730.0	7	0	19695	17828.6
1023.8	1712.6	7	0	19692	4530.2
1024.7	316.0	7	0	4810	29389.6
1025.4	656.4	7	0	15738	11721.2
1024.0	1953.2	7	0	19674	11706.4
1026.9	455.3	7	0	1335	4135.4
1026.7	1284.4	7	0	4800	1913.8
1026.1	1731.9	7	0	15706	7173.9
1026.7	1762.6	7	0	4809	8609.3
1027.0	190.2	7	0	4815	3107.8
1027.2	544.5	7	0	12648	4017.9
1027.7	1871.0	7	0	1355	15458.8
1028.3	180.3	7	0	4815	6595.4
1029.0	605.2	7	0	4825	3858.3
1028.3	1735.4	7	0	1353	5051.8
1028.8	1480.9	7	0	15324	24679.6
1028.9	1805.4	7	0	19706	10670.3
1030.3	1359.9	7	0	1362	7584.0
1029.1	1566.7	7	0	1352	3563.2
1029.4	1788.8	7	0	15816	20666.9
1030.8	1839.0	7	0	1354	3244.8
1030.0	1972.3	7	0	4823	10299.4
1030.8	716.0	7	0	15788	3681.0
1031.2	1043.0	7	0	1340	16561.0
1032.5	1614.5	7	0	1375	11793.9
1032.4	368.5	7	0	19738	9774.7
1033.6	724.0	7	0	19740	3204.0
1033.2	1643.3	7	0	21579	20404.3
1033.5	1146.5	7	0	12655	8735.0
1035.0	1179.6	7	0	1368	11074.7
1035.1	865.7	7	0	15940	2935.2
1036.6	938.7	7	0	1378	1229.8
1036.7	983.2	7	0	1386	7258.3
1037.5	163.0	7	0	4820	4008.3
1036.8	569.4	7	0	15920	11336.9
1037.6	594.3	7	0	1360	15578.8
1036.0	806.9	7	0	15923	1745.6
1037.7	1217.3	7	0	1390	10425.7
1040.0	1416.6	7	0	19758	14822.8
1040.0	1658.3	7	0	19761	27920.3
1039.0	1902.8	7	0	4837	2184.7
1039.9	1860.8	7	0	1397	5560.6
1040.0	649.0	7	0	1414	7129.3
1041.7	1365.6	7	0	15928	3442.1
1041.1	1567.0	7	0	15831	7646.7
1041.4	1586.0	7	0	15954	8527.5
1042.0	1388.7	7	0	16006	9355.2
1041.4	1643.0	7	0	1403	1546.2
1043.4	440.2	7	0	15964	6729.7
1044.0	1204.0	7	0	1456	8040.8
1042.9	1946.1	7	0	19785	6792.7
1043.5	1317.4	7	0	1395	4860.2
1045.2	184.0	7	0	4851	1609.9
1046.4	1616.0	7	0	16034	3010.2
1045.9	1939.0	7	0	4856	8886.9
1047.5	389.2	7	0	19826	3230.9
1046.6	1991.0	7	0	4857	3523.7
1048.5	511.0	7	0	21019	6614.4
1049.0	1663.8	7	0	16026	12190.7
1049.4	1049.9	7	0	1416	5286.7
1049.3	1127.0	7	0	1437	3751.2
1049.0	1889.1	7	0	4854	6227.6
1050.3	368.4	7	0	19819	12032.7
1051.0	735.2	7	0	1445	16667.7
1049.7	1707.4	7	0	4866	12403.0
1050.0	1783.0	7	0	16058	2262.9
1050.5	580.3	7	0	4862	3994.6
1050.0	1568.3	7	0	15832	5817.6
1051.3	442.6	7	0	16039	4206.8
1051.7	1013.2	7	0	1455	11090.6
1053.0	1317.9	7	0	4859	6158.7
1053.7	244.2	7	0	15908	6509.1
1052.6	261.1	7	0	15907	20424.4
1053.1	1823.7	7	0	19814	3721.7
1053.8	377.0	7	0	21660	4680.3
1054.5	520.6	7	0	4870	4270.0
1055.0	545.0	7	0	19836	6533.2
1053.9	595.0	7	0	16118	8890.9
1054.8	1677.0	7	0	1447	6892.9
1055.1	1831.7	7	0	19832	3054.9
1056.3	344.2	7	0	16327	13537.6
1055.7	951.4	7	0	4872	2919.1
1056.2	1709.0	7	0	4866	1261.5
1058.9	550.5	7	0	19837	7191.5
1058.1	1152.2	7	0	1473	1714.1
1057.7	1515.6	7	0	16170	5701.6
1057.9	1667.7	7	0	16182	12798.3
1059.9	974.7	7	0	1481	8684.3
1059.3	1376.0	7	0	16150	7520.8
1059.9	1772.0	7	0	4877	11220.8
1061.0	390.0	7	0	4881	2507.4
1062.0	444.7	7	0	1493	6900.1
1062.1	1567.5	7	0	16230	4498.5
1062.8	1960.0	7	0	19847	11628.7
1063.7	274.4	7	0	16278	15223.4
1063.4	1835.9	7	0	4890	3942.6
1063.8	680.8	7	0	4886	5926.5
1063.0	1063.0	7	0	1496	11378.2
1063.7	1197.0	7	0	16247	2456.3
1063.6	1371.0	7	0	16151	30257.3
1064.9	396.2	7	0	1513	6423.7
1065.6	1417.5	7	0	19860	6187.6
1065.3	1588.7	7	0	16162	9968.6
1066.1	323.2	7	0	16307	1798.5
1066.6	760.0	7	0	1516	5853.6
1065.4	1620.0	7	0	1511	3109.2
1065.5	1665.1	7	0	1520	14080.5
1066.8	1968.3	7	0	22038	3738.2
1066.4	1922.1	7	0	19853	6949.1
1068.6	382.9	7	0	16250	5835.3
1068.6	481.0	7	0	4900	1798.2
1069.3	851.0	7	0	1532	4723.4
1069.3	1434.1	7	0	16178	5262.6
1069.2	1458.5	7	0	1510	1936.0
1070.4	455.1	7	0	1527	3711.0
1070.5	562.8	7	0	19880	3538.7
1071.6	686.0	7	0	1528	5660.5
1071.2	1748.1	7	0	19895	7741.5
1072.3	830.6	7	0	16254	7389.3
1072.4	1053.2	7	0	1534	11183.3
1072.4	1935.4	7	0	4905	3994.1
1073.0	1193.0	7	0	12705	11338.5
1074.0	1642.0	7	0	21055	11659.1
1074.1	264.8	7	0	19859	3527.5
1074.4	1462.0	7	0	1545	7561.9
1074.7	1728.3	7	0	19894	7008.8
1074.3	1992.8	7	0	4919	2679.4
1074.8	211.0	7	0	4913	5336.2
1074.9	902.7	7	0	4897	8647.3
1074.6	1586.0	7	0	16369	9386.2
1075.8	1914.9	7	0	19853	6135.4
1076.2	1613.8	7	0	16387	11683.6
1076.9	370.5	7	0	16397	5750.0
1077.0	843.0	7	0	1532	7009.5
1077.2	1237.2	7	0	16406	6569.6
1077.3	1762.8	7	0	19898	1852.8
1078.8	483.2	7	0	16374	5399.1
1079.2	940.6	7	0	4918	7764.0
1081.0	285.1	7	0	16295	4199.5
1080.1	1524.4	7	0	16352	2512.5
1079.4	1538.8	7	0	1556	1383.2
1082.0	210.0	7	0	1562	8843.3
1083.0	395.5	7	0	16456	2920.1
1082.0	576.0	7	0	1555	12423.0
1082.0	1918.7	7	0	19922	2712.8
1082.8	1940.4	7	0	4931	6707.8
1084.6	1010.5	7	0	4933	5086.0
1083.3	1685.0	7	0	16265	6565.1
1084.4	1699.5	7	0	16519	17502.4
1084.3	1962.2	7	0	19936	7894.6
1085.6	558.0	7	0	16455	5544.0
1084.9	837.6	7	0	1559	4083.0
1084.7	1045.1	7	0	1571	8548.2
1085.3	1402.3	7	0	16433	26442.1
1085.9	1561.9	7	0	16550	4591.6
1086.9	281.1	7	0	16293	6700.2
1088.0	1598.9	7	0	16501	6761.3
1090.0	343.9	7	0	16552	4859.4
1089.2	515.0	7	0	16556	2216.7
1090.3	446.8	7	0	16684	3503.6
1091.0	560.0	7	0	12700	2241.2
1090.4	1956.4	7	0	4953	4947.6
1091.0	1835.7	7	0	4958	17054.8
1093.0	379.6	7	0	4943	8882.5
1092.8	398.7	7	0	16672	3796.5
1092.4	1030.8	7	0	1592	13070.5
1091.8	1076.1	7	0	1607	20648.1
1093.0	1556.0	7	0	16550	12563.0
1092.1	1608.2	7	0	4951	2430.2
1091.8	1884.9	7	0	4959	4017.3
1093.8	830.5	7	0	16613	3666.9
1092.0	1403.9	7	0	16433	3690.0
1093.4	857.4	7	0	16578	7380.8
1094.0	1061.9	7	0	19968	17123.1
1096.1	1284.4	7	0	4961	2573.6
1096.6	1991.7	7	0	4949	1563.6
1097.8	1022.0	7	0	1615	7660.4
1098.0	1438.0	7	0	16634	27310.9
1098.0	188.7	7	0	4950	8445.2
1097.0	923.0	7	0	1606	17500.6
1098.5	1499.6	7	0	1638	10331.2
1099.3	940.3	7	0	4955	2870.3
1098.7	1202.1	7	0	16665	6612.3
1100.4	228.0	7	0	4975	14369.2
1101.2	608.6	7	0	16592	6143.6
1101.7	1522.2	7	0	16715	1583.6
1100.8	1645.6	7	0	1639	7005.3
1101.2	1658.9	7	0	4952	14339.2
1101.0	1962.7	7	0	19977	2648.9
1101.8	767.0	7	0	21105	6207.1
1103.0	1230.9	7	0	16677	4937.9
1102.9	1887.4	7	0	4983	2351.8
1102.9	818.6	7	0	1636	2005.4
1104.3	1504.4	7	0	16711	4795.2
1104.2	1861.0	7	0	19982	5047.4
1104.8	554.3	7	0	1654	19533.1
1104.7	593.0	7	0	16800	3555.8
1105.6	1061.7	7	0	4996	3233.6
1105.0	1240.2	7	0	16676	17816.0
1107.5	197.2	7	0	4990	6408.0
1107.8	367.3	7	0	5000	7914.8
1106.9	1414.5	7	0	16698	8960.8
1107.2	1771.9	7	0	16740	7263.6
1107.4	2019.6	7	0	4989	35927.3
1108.4	1034.1	7	0	21120	10525.5
1107.5	1101.0	7	0	16729	17512.0
1108.9	1354.0	7	0	8168	2557.0
1108.2	226.0	7	0	4999	19482.9
1109.6	786.3	7	0	16765	10584.3
1109.2	1050.7	7	0	53	9185.5
1111.3	438.9	7	0	16686	15426.4
1112.2	1375.0	7	0	16706	7107.6
1111.9	1598.0	7	0	1707	4065.2
1113.7	1986.0	7	0	5006	7952.0
1113.8	195.7	7	0	4990	8855.8
1114.1	1026.5	7	0	21121	4357.1
1113.7	1354.8	7	0	8168	1398.2
1114.4	227.0	7	0	4999	5170.5
1116.0	283.1	7	0	20018	2682.4
1114.8	367.8	7	0	5000	3752.1
1116.0	398.1	7	0	5014	4740.7
1115.8	1278.2	7	0	20001	11884.0
1117.9	351.0	7	0	5031	15188.2
1116.8	1058.7	7	0	16882	10334.6
1117.7	229.0	7	0	5009	2511.5
1119.1	1488.7	7	0	1720	4767.9
1120.2	894.2	7	0	5026	7902.7
1121.1	1234.0	7	0	1738	1242.4
1123.0	1584.1	7	0	16914	12497.7
1122.6	1626.7	7	0	1701	2967.8
1122.9	1789.1	7	0	1740	7984.0
1124.1	178.2	7	0	5029	5103.2
1125.2	679.4	7	0	20036	3409.9
1125.2	1283.1	7	0	1743	8216.4
1126.0	1711.4	7	0	5042	5025.0
1126.8	697.2	7	0	1747	8572.2
1127.9	601.5	7	0	1749	5422.7
1129.6	1529.1	7	0	1764	1598.2
1130.6	153.0	7	0	5044	10332.6
1131.0	383.9	7	0	22442	5918.8
1131.0	1226.4	7	0	5054	3878.7
1129.9	1880.5	7	0	5050	3724.3
1130.0	1347.0	7	0	1775	15750.3
1130.0	1589.9	7	0	1784	4532.6
1131.7	1611.1	7	0	5055	7387.8
1130.2	1912.0	7	0	21150	7647.2
1131.9	1372.6	7	0	17036	10588.7
1132.2	1568.4	7	0	5037	3455.1
1133.0	1783.8	7	0	17085	6660.9
1134.0	1711.0	7	0	17051	19056.8
1135.0	285.0	7	0	1770	6932.1
1135.8	428.2	7	0	1787	1924.2
1136.0	1092.5	7	0	17061	4016.1
1136.7	1483.0	7	0	17078	8088.3
1138.5	1214.5	7	0	12743	3840.5
1138.6	1334.1	7	0	1791	6040.7
1138.5	1874.6	7	0	17206	6521.3
1138.6	495.6	7	0	17029	27979.7
1139.4	520.1	7	0	17246	7873.5
1138.5	1590.4	7	0	17129	2548.2
1139.2	582.1	7	0	17088	6724.0
1141.0	1050.7	7	0	1838	5343.3
1141.4	1461.0	7	0	17127	5644.9
1140.8	1986.0	7	0	20064	5126.1
1142.6	1311.1	7	0	1822	6831.1
1143.5	795.8	7	0	17300	4580.0
1142.8	1099.2	7	0	17062	12659.9
1143.3	1584.1	7	0	17129	16867.5
1143.9	1066.9	7	0	17152	11701.9
1143.8	1561.4	7	0	17179	17745.8
1144.4	1768.0	7	0	17147	3012.1
1145.3	153.7	7	0	5076	5812.7
1146.0	562.1	7	0	1842	12482.3
1145.3	1220.2	7	0	12743	1863.7
1145.1	1335.4	7	0	1829	3982.2
1145.7	1653.6	7	0	5093	3984.2
1145.0	1352.8	7	0	1852	15934.7
1147.1	544.4	7	0	17150	5856.9
1147.2	552.9	7	0	17289	10839.5
1149.8	1213.9	7	0	17252	4530.8
1148.0	1643.2	7	0	5093	4050.2
1150.1	272.9	7	0	5099	3172.7
1150.7	636.2	7	0	12764	10006.8
1149.6	1456.8	7	0	20093	15867.8
1151.1	1562.3	7	0	17179	1583.7
1153.1	444.9	7	0	17261	8315.9
1153.2	516.6	7	0	1871	2285.8
1152.7	1502.0	7	0	17202	16304.5
1154.6	1358.7	7	0	56	18821.1
1153.8	1669.7	7	0	5112	3717.2
1155.1	435.0	7	0	17260	5135.7
1155.2	529.5	7	0	1887	2547.4
1157.5	484.6	7	0	17311	2195.6
1157.7	1667.7	7	0	5112	5240.1
1156.5	1742.7	7	0	17283	5440.6
1160.0	550.3	7	0	17291	25720.4
1160.3	669.0	7	0	1876	7803.2
1159.9	959.0	7	0	1915	3727.2
1160.0	1320.8	7	0	5120	16480.8
1161.8	400.7	7	0	1919	2217.9
1162.5	1013.0	7	0	1922	2095.0
1161.8	1263.3	7	0	5140	4632.2
1161.7	1286.5	7	0	5133	6618.9
1163.9	338.9	7	0	5148	10395.7
1163.8	1550.9	7	0	5135	3640.4
1162.9	1752.0	7	0	1924	14279.6
1164.5	252.5	7	0	17370	4465.9
1164.7	529.7	7	0	17361	3060.9
1165.5	1684.1	7	0	20113	6277.1
1166.3	1862.7	7	0	5154	16781.5
1167.0	1875.0	7	0	17434	4235.9
1168.5	1194.6	7	0	12785	4776.0
1167.2	1227.0	7	0	20122	2307.2
1168.1	1362.1	7	0	1929	3268.3
1168.2	1691.0	7	0	5153	4595.9
1169.6	801.8	7	0	20137	5338.7
1169.8	1354.6	7	0	1929	1121.2
1170.8	1146.3	7	0	1938	4041.2
1169.9	1163.8	7	0	12789	3238.4
1171.8	428.4	7	0	17467	5545.1
1170.4	710.4	7	0	17318	4348.4
1171.1	743.3	7	0	1936	1969.9
1171.9	1158.1	7	0	12789	9482.3
1173.0	1271.3	7	0	5151	7694.7
1173.0	1280.3	7	0	1942	3077.1
1172.7	1595.7	7	0	1956	5038.2
1174.9	480.4	7	0	5157	2422.4
1174.2	954.6	7	0	1954	8885.7
1175.0	1615.1	7	0	5172	5095.3
1173.6	1768.5	7	0	1968	12071.7
1174.4	1870.7	7	0	20146	3898.8
1175.3	1244.3	7	0	1944	8999.5
1176.0	465.0	7	0	17439	6076.4
1175.0	470.1	7	0	5165	17748.4
1177.6	682.6	7	0	1940	11255.6
1177.3	780.7	7	0	17473	13365.6
1177.1	997.1	7	0	1965	8329.3
1176.8	1736.0	7	0	5170	4567.4
1178.7	1485.2	7	0	17562	2543.1
1179.1	1877.9	7	0	20149	3538.8
1179.0	1201.7	7	0	17559	14998.5
1179.6	1862.4	7	0	1992	5133.4
1180.9	542.4	7	0	1981	9295.6
1180.1	763.0	7	0	17538	16708.8
1181.1	960.1	7	0	1982	19248.8
1181.0	1515.3	7	0	1994	3443.8
1182.9	1116.3	7	0	17556	11889.6
1184.0	1786.7	7	0	20163	7624.7
1184.9	636.0	7	0	2005	15348.4
1184.0	846.6	7	0	5182	3659.4
1184.4	998.3	7	0	1965	1786.5
1185.0	1580.7	7	0	5174	1159.8
1185.5	397.9	7	0	17554	4040.0
1185.5	591.4	7	0	17650	1579.0
1185.4	392.0	7	0	17649	15491.9
1185.0	822.6	7	0	1976	9914.8
1186.0	1508.2	7	0	2010	3920.6
1187.3	789.0	7	0	5189	2481.7
1186.6	1064.5	7	0	5195	16109.6
1187.0	1267.0	7	0	5200	6941.4
1187.8	684.3	7	0	1995	5523.3
1188.5	1202.0	7	0	17560	8545.0
1187.6	1207.2	7	0	17560	3870.1
1187.9	1461.3	7	0	5204	3878.5
1189.0	2024.5	7	0	5193	3013.0
1189.7	406.4	7	0	17634	11881.6
1190.3	720.4	7	0	17622	2145.9
1190.3	1003.3	7	0	1989	5536.6
1189.0	1298.0	7	0	5196	22270.3
1190.5	731.0	7	0	17621	12154.7
1191.2	1219.5	7	0	17599	15943.1
1192.6	487.6	7	0	2018	2577.5
1192.5	838.0	7	0	2020	3300.9
1192.0	395.7	7	0	17649	21190.8
1192.2	715.9	7	0	17622	27933.4
1195.0	1057.1	7	0	5208	5841.8
1194.4	1945.9	7	0	20170	4858.6
1193.2	2042.5	7	0	5206	7787.4
1195.6	835.3	7	0	2020	2493.9
1196.6	644.0	7	0	17657	11115.5
1195.3	897.9	7	0	2036	16859.0
1196.0	1186.6	7	0	5218	13272.0
1196.7	1717.8	7	0	5235	7121.5
1197.3	583.4	7	0	17679	11872.3
1196.5	1449.3	7	0	2050	13625.1
1198.2	372.0	7	0	5213	2203.8
1197.8	803.6	7	0	5214	5933.5
1198.5	623.3	7	0	2041	3474.9
1199.5	1415.0	7	0	5215	10475.0
1199.6	1020.0	7	0	17639	25220.2
1200.7	762.4	7	0	2052	3074.9
1201.6	860.1	7	0	2067	8267.3
1201.6	1049.3	7	0	5231	7962.1
1201.7	1488.8	7	0	17725	4497.1
1203.0	1652.8	7	0	2055	7454.7
1202.8	1739.9	7	0	5273	22414.9
1204.0	1956.0	7	0	20185	4644.6
1202.9	1968.0	7	0	20182	4624.6
1203.9	49.0	7	0	5256	1973.7
1204.6	1544.3	7	0	21826	10747.3
1204.1	1810.6	7	0	21821	4710.4
1205.0	1872.9	7	0	17732	22539.5
1206.6	1925.8	7	0	20192	2230.9
1208.1	798.0	7	0	2078	14021.0
1208.7	1986.8	7	0	5263	1737.1
1209.4	1300.0	7	0	2088	4702.8
1211.2	466.3	7	0	2085	4229.4
1211.3	574.4	7	0	17785	7104.4
1211.8	1432.3	7	0	2089	2739.9
1211.1	1812.8	7	0	17793	6093.4
1211.6	493.0	7	0	17782	27517.8
1212.0	2015.0	7	0	20187	17099.2
1214.5	327.6	7	0	2100	6506.0
1215.7	1583.4	7	0	5285	2782.5
1217.0	498.1	7	0	2101	10179.4
1217.0	1839.7	7	0	2129	3549.7
1216.6	1206.2	7	0	2134	3149.6
1216.3	1294.0	7	0	2088	6588.7
1217.2	1744.9	7	0	5283	5051.6
1218.3	1665.2	7	0	5289	13113.3
1218.5	1200.0	7	0	2106	26341.2
1219.1	1248.6	7	0	2108	9934.0
1219.6	1929.3	7	0	20224	2096.3
1219.9	259.9	7	0	5295	4610.3
1221.9	436.6	7	0	5298	4787.9
1220.9	622.1	7	0	17866	3275.5
1222.5	495.6	7	0	2101	3688.2
1223.0	715.2	7	0	17869	9447.6
1222.1	1101.2	7	0	2120	12835.3
1222.8	1416.0	7	0	5293	5195.9
1223.0	1852.7	7	0	17849	9831.2
1223.0	384.7	7	0	20208	2985.7
1223.6	769.7	7	0	12817	10680.1
1224.2	1589.0	7	0	5301	11488.0
1226.5	811.0	7	0	2149	9005.2
1227.0	1774.6	7	0	5305	6638.7
1227.8	332.5	7	0	17845	6493.8
1226.5	482.0	7	0	17977	7227.5
1226.5	1306.4	7	0	2146	2609.5
1228.6	1371.5	7	0	5316	2889.6
1229.0	1066.8	7	0	8290	9435.8
1230.4	679.3	7	0	17908	19263.5
1229.7	1779.2	7	0	5325	10708.9
1230.0	250.0	7	0	5328	5564.9
1232.2	232.7	7	0	5314	6045.3
1232.2	1093.2	7	0	2173	2460.6
1232.8	1398.9	7	0	2169	11339.2
1232.4	438.0	7	0	17898	7293.0
1233.7	1775.5	7	0	5325	2430.3
1233.0	1429.1	7	0	17891	6077.0
1234.2	1760.5	7	0	5312	3740.1
1235.5	1175.6	7	0	2162	3883.6
1235.2	1201.2	7	0	2174	3764.0
1235.1	1221.2	7	0	2168	7723.3
1236.3	1483.5	7	0	5340	2000.8
1236.9	1820.7	7	0	20236	3255.5
1236.4	531.1	7	0	5335	2533.9
1238.0	676.4	7	0	17908	21415.6
1237.0	457.0	7	0	17888	12422.5
1238.4	645.2	7	0	2191	2506.9
1238.9	2038.2	7	0	5321	3684.4
1238.6	440.2	7	0	2195	1529.5
1239.9	497.3	7	0	17978	3646.2
1239.6	613.6	7	0	2182	3329.0
1241.9	1125.1	7	0	2209	17389.1
1242.0	1639.9	7	0	2208	7817.7
1243.0	222.4	7	0	5362	4990.0
1243.5	470.7	7	0	8302	4191.7
1243.1	1839.3	7	0	21234	3088.1
1245.2	540.5	7	0	2205	3299.6
1245.8	1900.0	7	0	2219	6478.7
1245.9	437.9	7	0	18004	4134.8
1246.5	663.0	7	0	18030	9636.5
1246.7	1884.6	7	0	5368	2198.1
1246.1	377.0	7	0	8304	24743.1
1247.9	419.0	7	0	18036	6608.7
1248.0	1079.0	7	0	20247	11168.2
1248.3	1732.0	7	0	2225	15323.8
1249.0	747.4	7	0	20279	2262.8
1252.0	385.1	7	0	2243	2237.8
1252.5	486.5	7	0	18052	3370.3
1254.0	1104.0	7	0	5370	10082.3
1254.5	450.7	7	0	18106	2366.4
1255.0	1349.5	7	0	18067	5239.4
1256.8	1899.5	7	0	5394	3721.4
1258.8	1988.3	7	0	20286	2789.2
1260.0	339.1	7	0	2261	7442.8
1260.0	657.7	7	0	18034	4785.1
1262.0	384.5	7	0	5395	4692.3
1261.2	1930.1	7	0	5387	6251.9
1261.3	1467.9	7	0	5389	4876.0
1263.0	1985.4	7	0	20286	5142.1
1265.0	1798.3	7	0	5405	5328.9
1264.9	1980.0	7	0	20287	4137.1
1266.3	15.8	7	0	5409	5231.4
1267.0	1750.6	7	0	5411	19429.4
1269.0	1430.6	7	0	2277	8914.9
1268.4	1688.1	7	0	5422	3266.6
1270.3	1468.0	7	0	5420	6366.8
1269.6	1877.0	7	0	2285	6880.7
1271.1	364.5	7	0	5401	3079.2
1270.3	1734.3	7	0	5415	7275.2
1271.6	1671.2	7	0	20298	5534.3
1273.2	1454.0	7	0	5439	5031.2
1277.2	483.0	7	0	18137	6379.1
1277.6	2036.0	7	0	5445	8283.3
1279.4	1880.2	7	0	2285	5833.8
1280.8	1464.2	7	0	2299	6468.5
1281.4	622.0	7	0	2302	15121.6
1281.2	1348.8	7	0	2311	5686.3
1282.0	1931.6	7	0	18148	30559.4
1285.0	1423.7	7	0	5447	12590.0
1284.0	1672.0	7	0	2322	8454.3
1287.7	1967.2	7	0	5461	10855.9
1287.7	1959.6	7	0	2335	1501.9
1290.0	561.4	7	0	5463	5901.0
1291.1	493.1	7	0	18180	5055.4
1292.0	1667.9	7	0	2344	8830.7
1294.0	543.4	7	0	5462	2302.3
1294.4	1812.7	7	0	5466	5293.7
1295.3	434.6	7	0	2338	3627.7
1295.6	621.6	7	0	21256	5419.2
1295.7	2004.5	7	0	5470	6344.8
1298.2	684.5	7	0	20326	5022.3
1298.1	1916.9	7	0	2345	18703.4
1301.0	508.9	7	0	5483	4484.5
1299.7	551.9	7	0	5482	2562.0
1300.9	1935.0	7	0	18176	4400.1
1302.7	523.0	7	0	5480	6373.1
1303.2	1922.5	7	0	20335	6764.7
1303.4	689.2	7	0	20326	5904.0
1305.1	1444.8	7	0	5495	8042.9
1304.9	1716.4	7	0	5491	7018.8
1307.2	268.1	7	0	5503	3429.6
1308.2	670.3	7	0	5509	5444.4
1308.0	1663.7	7	0	5505	5942.7
1309.8	1373.3	7	0	5510	6321.5
1311.1	1869.3	7	0	2366	2791.7
1312.3	637.0	7	0	5508	4602.5
1312.0	726.3	7	0	5514	2259.8
1315.2	2028.7	7	0	5523	9211.1
1318.0	641.1	7	0	5536	3488.5
1317.4	412.9	7	0	5518	3978.8
1318.6	598.2	7	0	5531	8981.0
1320.4	273.2	7	0	5529	6086.8
1320.5	538.9	7	0	20353	4274.9
1322.4	663.7	7	0	5532	4485.2
1321.8	1391.6	7	0	5540	3312.5
1323.5	446.8	7	0	2383	3638.6
1323.0	735.2	7	0	2386	5320.8
1324.2	405.8	7	0	20354	5898.3
1324.1	1926.0	7	0	5534	4164.4
1324.4	2020.8	7	0	5548	5402.4
1328.2	41.7	7	0	5563	2748.6
1329.0	1437.8	7	0	2395	12087.5
1327.7	1888.4	7	0	5567	5570.2
1329.9	526.0	7	0	2392	5057.8
1330.8	510.6	7	0	2389	2901.2
1332.0	1418.8	7	0	5552	17721.1
1331.9	686.0	7	0	5569	9824.8
1333.0	407.6	7	0	5564	4992.7
1333.0	743.6	7	0	2402	12813.8
1334.5	499.8	7	0	5562	3909.9
1337.4	1725.2	7	0	5583	5599.6
1337.0	1895.6	7	0	5588	5609.3
1337.0	2010.0	7	0	5577	19280.1
1339.4	1950.6	7	0	2415	6159.6
1339.5	477.7	7	0	21860	11826.5
1341.8	1389.6	7	0	5581	2833.8
1342.5	1751.4	7	0	5598	6567.0
1343.1	2044.9	7	0	8384	3153.3
1344.3	446.4	7	0	2416	3952.3
1347.8	404.0	7	0	5599	15031.6
1346.8	805.4	7	0	2435	2607.1
1347.8	1706.3	7	0	5605	14767.4
1349.0	2008.5	7	0	18253	9353.6
1350.0	415.4	7	0	2432	9352.8
1349.6	812.6	7	0	2423	4616.0
1349.0	1936.1	7	0	18240	10411.4
1352.0	849.7	7	0	2436	5429.4
1353.5	26.0	7	0	18246	4421.0
1355.7	1375.4	7	0	5628	5092.8
1355.0	66.8	7	0	5607	5479.9
1356.8	816.9	7	0	2442	4283.8
1357.6	684.3	7	0	5630	3267.8
1357.5	801.2	7	0	2441	2653.2
1359.2	1394.3	7	0	5635	9034.5
1358.9	1937.8	7	0	5640	5713.0
1360.1	1127.0	7	0	2444	2826.5
1359.3	1664.3	7	0	5629	4840.3
1361.0	1373.4	7	0	5628	7592.8
1363.6	320.0	7	0	5644	6833.9
1363.1	806.0	7	0	2452	7424.0
1366.1	1943.4	7	0	5640	7149.9
1367.5	1475.7	7	0	5654	3698.9
1367.9	460.5	7	0	5659	2912.7
1369.0	1685.9	7	0	8395	10200.7
1372.0	1939.7	7	0	20386	5358.1
1374.0	1950.9	7	0	5671	6853.5
1373.8	666.0	7	0	2467	11056.8
1374.4	983.9	7	0	2460	4042.6
1375.9	1898.2	7	0	5674	3073.7
1376.0	1944.0	7	0	20386	12162.8
1378.1	1112.5	7	0	2472	1617.4
1378.5	1722.0	7	0	2468	9293.8
1379.2	329.0	7	0	5673	5064.6
1382.3	428.5	7	0	5696	2861.3
1384.6	312.4	7	0	5700	2231.8
1385.0	253.2	7	0	5695	9146.2
1385.9	894.3	7	0	2483	5048.2
1385.4	1109.6	7	0	2478	5335.6
1386.7	1431.9	7	0	20399	4649.0
1386.0	452.2	7	0	5688	4211.2
1387.2	1673.6	7	0	2480	6101.7
1389.8	1326.4	7	0	5718	4824.6
1390.6	413.0	7	0	5717	5669.5
1389.9	986.4	7	0	2477	14607.1
1390.8	1408.8	7	0	2488	11121.4
1389.9	1976.2	7	0	20406	3270.6
1391.3	293.3	7	0	5699	5326.7
1391.0	1248.0	7	0	5711	7412.0
1395.2	1017.9	7	0	5728	4300.5
1395.0	2044.2	7	0	5736	2169.2
1397.0	949.7	7	0	5733	4924.0
1395.7	1680.0	7	0	18273	13074.2
1398.0	330.0	7	0	5739	6504.7
1397.3	671.5	7	0	2495	4184.2
1398.0	1345.5	7	0	5721	10110.6
1399.0	1101.7	7	0	2499	7616.0
1398.6	1650.9	7	0	20417	3174.5
1398.4	1674.9	7	0	18273	2739.5
1398.3	1943.8	7	0	20411	3003.6
1401.0	1431.0	7	0	20415	8154.0
1401.1	945.7	7	0	2497	13180.3
1402.0	1443.2	7	0	2501	9720.4
1406.3	409.1	7	0	5763	4087.7
1405.5	1974.8	7	0	8422	3697.6
1408.1	398.7	7	0	5771	2745.8
1407.7	1139.0	7	0	5744	10312.8
1409.0	1009.1	7	0	5754	12931.1
1409.7	1994.9	7	0	5762	6251.8
1411.1	1627.0	7	0	5775	9735.6
1413.0	1606.3	7	0	5774	11523.3
1417.5	284.0	7	0	5785	1955.5
1416.2	1620.0	7	0	5769	6142.3
1419.0	1226.0	7	0	5796	4650.1
1418.3	1659.5	7	0	2530	9096.5
1419.6	1152.5	7	0	2534	1819.6
1420.1	1643.6	7	0	2538	3226.1
1421.5	1007.4	7	0	2533	27627.3
1422.3	393.9	7	0	5799	3218.7
1421.4	1630.0	7	0	2542	12769.8
1422.9	1667.5	7	0	2535	4738.8
1422.4	1912.6	7	0	5793	6648.0
1425.4	1719.0	7	0	5815	5145.8
1425.9	1251.0	7	0	2541	8653.7
1427.1	409.1	7	0	5816	12435.0
1428.8	1449.8	7	0	2546	4290.8
1430.2	1654.5	7	0	5825	7438.1
1431.0	1904.3	7	0	5820	1703.8
1431.1	1588.1	7	0	5841	2057.9
1432.6	442.8	7	0	5827	7361.3
1433.0	709.2	7	0	2559	7714.8
1431.6	1484.5	7	0	5839	11014.8
1432.7	1682.4	7	0	5834	12475.8
1434.0	1853.4	7	0	5832	10351.3
1433.4	34.1	7	0	5833	7526.9
1434.4	1471.3	7	0	2547	2978.1
1436.2	1028.4	7	0	2565	8572.4
1435.7	2005.3	7	0	5843	4843.7
1439.0	1408.5	7	0	2551	12692.5
1437.9	1820.8	7	0	5866	2550.9
1438.0	1905.2	7	0	5851	2541.7
1440.1	232.1	7	0	5860	6484.7
1441.5	461.1	7	0	5870	6578.6
1442.0	1831.9	7	0	5861	14359.1
1442.2	216.8	7	0	5859	11954.5
1442.0	706.7	7	0	5856	9013.5
1443.6	579.1	7	0	5864	5902.3
1444.0	995.0	7	0	2569	12789.4
1444.6	1434.0	7	0	5877	10265.8
1444.3	1894.0	7	0	5867	6097.9
1445.5	261.0	7	0	5878	14232.8
1447.3	217.7	7	0	5859	4687.9
1448.0	1733.0	7	0	2581	3540.9
1450.6	1638.0	7	0	18307	5345.2
1451.5	1554.6	7	0	2586	23904.9
1451.2	1613.1	7	0	5897	9052.4
1451.2	1720.2	7	0	5892	21266.0
1452.4	1419.9	7	0	2585	5010.1
1453.3	291.5	7	0	5911	5140.4
1455.0	1667.2	7	0	20438	3522.9
1456.3	1916.0	7	0	5905	7762.7
1457.2	267.0	7	0	5899	1897.3
1457.6	875.5	7	0	5920	5083.4
1456.2	997.5	7	0	2594	4410.0
1457.9	1864.0	7	0	5927	4755.3
1458.8	1636.0	7	0	18307	7090.5
1460.1	33.0	7	0	5924	16446.9
1460.3	895.9	7	0	5915	5869.5
1461.1	1625.9	7	0	8471	3829.6
1461.2	1689.3	7	0	5933	2297.6
1461.7	1781.6	7	0	5952	2267.3
1462.6	760.1	7	0	5940	13111.4
1463.3	886.8	7	0	5931	15985.8
1463.6	1839.1	7	0	5954	2335.3
1464.4	192.3	7	0	5961	5491.0
1464.9	313.0	7	0	5957	9107.4
1463.8	1923.0	7	0	5944	9311.5
1465.0	590.0	7	0	5948	4355.6
1466.3	1728.0	7	0	5973	9741.6
1467.8	162.6	7	0	5974	6423.9
1469.0	1541.9	7	0	2605	14885.9
1471.1	312.1	7	0	5981	3801.2
1471.0	1568.1	7	0	2598	6197.7
1472.2	1715.0	7	0	5983	2206.5
1474.0	1236.3	7	0	2600	7826.2
1475.0	1554.9	7	0	5989	12650.5
1475.0	217.9	7	0	5990	3406.6
1476.0	1708.7	7	0	5998	21344.7
1475.1	1798.4	7	0	5985	1661.2
1476.0	595.5	7	0	2609	19002.9
1475.7	1017.9	7	0	2611	5259.1
1475.3	1281.7	7	0	5978	3633.6
1478.0	1700.7	7	0	6005	2881.6
1478.7	907.9	7	0	2614	3758.3
1481.1	1738.8	7	0	5984	6328.4
1482.4	1686.4	7	0	6001	1609.1
1483.5	584.1	7	0	2609	6928.9
1486.3	1562.3	7	0	2618	3414.0
1486.3	1605.3	7	0	2626	3326.2
1486.5	1658.1	7	0	6017	5421.9
1485.8	1855.5	7	0	6012	2872.3
1487.0	1630.8	7	0	18319	3411.5
1487.8	573.4	7	0	6027	12588.7
1488.6	1253.2	7	0	6023	2261.2
1490.8	1688.8	7	0	6034	6755.8
1498.2	1479.0	7	0	6041	4693.2
1499.9	1243.0	7	0	2634	6972.2
1499.8	1585.3	7	0	6050	9596.2
1500.8	1613.0	7	0	2633	7864.7
1499.8	1735.0	7	0	6052	9331.0
1501.4	580.5	7	0	6055	7278.8
1504.0	1484.0	7	0	2640	3792.9
1507.2	849.0	7	0	2632	10545.6
1508.0	1000.6	7	0	2644	3317.1
1506.0	1801.4	7	0	20447	5108.2
1508.4	571.6	7	0	6063	3706.1
1508.0	1670.1	7	0	6065	8797.4
1508.9	1712.4	7	0	2643	2269.0
1511.2	810.8	7	0	2642	7552.8
1518.0	812.4	7	0	2648	7593.3
1516.0	845.8	7	0	6075	12934.5
1518.0	1757.3	7	0	20450	9074.4
1521.1	1260.1	7	0	6077	3434.0
1523.8	1704.3	7	0	6098	4546.0
1528.3	1618.2	7	0	2649	5126.3
1529.3	524.6	7	0	6100	7380.7
1530.0	1225.7	7	0	6103	5067.1
1528.1	1256.0	7	0	6096	9881.6
1530.3	1703.8	7	0	6098	4276.3
1529.8	1815.4	7	0	6091	2049.7
1532.0	556.7	7	0	6088	4246.9
1533.7	1499.6	7	0	6110	9551.6
1536.0	1640.8	7	0	6113	5773.0
1537.7	1683.4	7	0	2650	6100.0
1538.3	1693.7	7	0	21274	13974.1
1539.7	1187.4	7	0	2653	4191.2
1539.4	1192.8	7	0	2653	10043.6
1541.0	494.3	7	0	6130	3286.9
1543.2	1245.0	7	0	6122	5805.2
1545.7	269.5	7	0	6135	14256.2
1544.7	882.6	7	0	6119	5608.0
1546.0	1633.5	7	0	2662	6427.6
1547.0	1713.2	7	0	6151	4019.7
1547.0	1723.7	7	0	6129	3229.2
1549.0	903.9	7	0	6144	12609.9
1548.4	1857.5	7	0	6145	4379.2
1552.3	922.1	7	0	2666	9782.6
1551.6	1594.0	7	0	6154	4871.4
1553.5	928.6	7	0	2666	15859.6
1552.9	1506.8	7	0	6158	8694.4
1553.9	1601.3	7	0	6154	7713.1
1554.6	889.0	7	0	6156	17505.7
1556.0	1525.3	7	0	6165	3433.9
1556.8	1464.1	7	0	6157	2157.8
1558.0	1842.5	7	0	18350	5076.4
1558.2	1510.4	7	0	6158	3241.4
1560.2	1194.5	7	0	6200	3693.2
1561.1	495.9	7	0	6183	12085.5
1561.4	802.7	7	0	6168	4203.0
1561.4	1490.9	7	0	2676	1848.7
1563.0	334.0	7	0	6209	15567.3
1563.5	277.1	7	0	6182	3677.5
1564.2	484.2	7	0	6211	18921.6
1565.0	1462.7	7	0	18355	2710.4
1570.3	710.5	7	0	6218	3052.6
1569.8	1776.0	7	0	20467	3378.5
1570.3	1822.2	7	0	6227	3885.1
1571.9	1402.4	7	0	2687	8492.5
1572.9	663.9	7	0	2691	8680.9
1571.0	1165.2	7	0	6220	18040.1
1572.9	657.7	7	0	2691	9206.8
1572.9	1274.1	7	0	2690	15734.0
1576.0	1687.0	7	0	6235	7387.3
1577.1	1228.4	7	0	6228	12550.0
1577.4	1640.9	7	0	6226	16914.4
1577.5	1681.7	7	0	6235	2919.2
1580.7	1400.2	7	0	6248	15499.1
1580.5	1471.3	7	0	6240	15319.7
1579.1	1561.2	7	0	2704	30945.2
1580.7	1450.9	7	0	2701	11462.3
1584.5	1150.0	7	0	2702	6813.6
1585.2	1143.0	7	0	2702	17753.6
1587.2	132.6	7	0	6262	7840.2
1587.4	1338.9	7	0	6259	6057.0
1588.0	974.3	7	0	6258	3291.2
1588.5	1229.4	7	0	6268	2300.6
1590.8	620.0	7	0	6267	4004.0
1590.7	1517.8	7	0	6271	20372.1
1595.3	1482.9	7	0	2721	5357.6
1596.9	1493.7	7	0	6277	10162.9
1597.4	1211.2	7	0	6285	2470.5
1600.9	323.5	7	0	6290	5123.4
1601.1	1505.0	7	0	2722	26052.7
1601.0	1509.6	7	0	2722	8640.6
1602.4	1288.0	7	0	6291	5104.7
1603.0	352.7	7	0	6287	7035.4
1603.0	460.5	7	0	6294	2075.8
1604.5	1594.8	7	0	6280	5868.1
1604.7	1852.5	7	0	6295	19240.0
1608.9	1436.6	7	0	2729	5957.7
1609.8	30.8	7	0	6296	5288.6
1609.5	1750.4	7	0	20485	6338.9
1613.0	677.7	7	0	6309	10032.5
1612.1	1992.7	7	0	6326	4206.7
1616.2	570.0	7	0	20489	5868.2
1617.5	321.5	7	0	6328	3565.2
1618.7	408.7	7	0	6332	10581.1
1619.0	1422.5	7	0	6329	9156.1
1620.8	312.5	7	0	6328	2001.8
1621.9	1765.9	7	0	6344	4681.3
1623.5	303.1	7	0	6347	4440.2
1623.6	551.8	7	0	8576	8543.0
1623.3	694.1	7	0	18362	4237.7
1624.5	1495.0	7	0	2740	6927.1
1625.2	2033.6	7	0	6346	5188.5
1627.1	397.0	7	0	6338	25484.4
1628.9	685.0	7	0	2741	14972.1
1628.5	2039.6	7	0	8586	11132.6
1629.4	2045.2	7	0	8586	5940.3
1631.0	698.4	7	0	6365	7749.0
1630.7	133.7	7	0	6368	3419.5
1632.4	1308.2	7	0	6363	7167.3
1631.5	1450.3	7	0	6356	4521.8
1632.0	315.0	7	0	6364	10483.2
1634.0	1107.5	7	0	6373	14564.2
1633.8	1431.3	7	0	6376	3662.6
1636.6	740.3	7	0	6382	8639.1
1636.8	1099.1	7	0	6383	12283.2
1637.4	1497.6	7	0	6384	7046.3
1636.7	1574.6	7	0	2748	7854.4
1640.7	577.8	7	0	18374	24356.9
1639.8	1568.2	7	0	2749	6546.9
1640.6	1677.5	7	0	9650	17799.9
1642.0	1662.0	7	0	6407	8694.0
1640.0	1969.4	7	0	20490	4135.3
1643.6	1465.3	7	0	6397	2729.4
1645.1	1721.9	7	0	6418	5269.2
1646.3	652.2	7	0	6413	6187.7
1647.0	625.1	7	0	6406	3578.0
1647.3	689.0	7	0	6422	3282.7
1647.9	1607.7	7	0	6425	5785.4
1649.0	604.6	7	0	18369	5156.2
1650.2	1402.7	7	0	6429	4574.2
1651.0	2021.9	7	0	6427	19468.9
1650.8	276.3	7	0	6443	4843.8
1651.4	1448.4	7	0	6433	4471.0
1653.2	539.6	7	0	2756	6029.9
1653.4	894.6	7	0	6444	15152.2
1653.3	1505.1	7	0	2751	7587.8
1654.0	1006.4	7	0	6440	4801.7
1654.4	1424.8	7	0	18387	4637.7
1654.6	1700.0	7	0	6451	4428.3
1654.0	1310.0	7	0	2758	7211.0
1656.9	586.5	7	0	6452	3292.1
1656.7	1639.0	7	0	20504	3026.1
1656.7	1648.5	7	0	6437	5541.7
1659.1	274.0	7	0	6443	4944.3
1659.0	369.4	7	0	6456	7086.7
1659.3	772.4	7	0	2760	10593.2
1658.6	1991.0	7	0	6435	8554.4
1659.4	1703.8	7	0	6451	4240.3
1660.7	969.3	7	0	6479	7868.6
1661.9	1235.2	7	0	6474	15419.4
1660.6	1401.6	7	0	6459	11721.5
1661.5	1006.2	7	0	2763	9505.8
1662.6	1520.7	7	0	6481	14005.6
1663.1	963.9	7	0	6479	4252.8
1663.9	1196.9	7	0	2765	11114.9
1664.4	907.6	7	0	2766	9255.0
1664.7	1583.0	7	0	6475	3864.2
1663.7	1936.3	7	0	6485	5196.1
1667.0	1128.0	7	0	6484	32789.1
1667.0	780.8	7	0	2769	6469.2
1666.6	1988.0	7	0	20514	3167.6
1668.0	776.0	7	0	2769	7748.8
1669.0	1146.0	7	0	6501	3139.6
1669.4	1828.6	7	0	6498	5955.7
1671.0	1200.7	7	0	2765	6886.7
1672.0	577.2	7	0	20518	2154.0
1670.0	1657.0	7	0	6494	10423.0
1671.7	1426.5	7	0	6508	5926.6
1673.2	1825.4	7	0	6498	2897.7
1674.0	1987.7	7	0	20514	6595.4
1674.1	1402.1	7	0	2774	8033.8
1673.8	2001.5	7	0	8612	5666.4
1676.3	1943.5	7	0	6528	7731.5
1677.2	1990.3	7	0	20514	1924.0
1677.7	1613.1	7	0	6519	9092.5
1680.0	393.0	7	0	6529	4982.9
1679.0	592.9	7	0	20519	3233.6
1680.5	1160.6	7	0	20529	5690.0
1681.1	513.1	7	0	6549	3941.0
1680.7	587.5	7	0	20519	2757.5
1680.0	1974.7	7	0	6533	8389.8
1683.8	899.0	7	0	6538	13832.8
1683.9	422.1	7	0	2778	9635.6
1683.6	1324.8	7	0	2772	3079.8
1684.4	1830.6	7	0	8616	4086.1
1687.0	512.8	7	0	6549	14590.6
1687.1	1870.0	7	0	6552	17155.5
1689.0	1415.5	7	0	2781	16511.5
1688.0	2020.7	7	0	6548	10278.7
1689.4	635.7	7	0	6553	5371.6
1688.4	921.0	7	0	6540	5083.8
1690.9	539.2	7	0	6555	4682.0
1689.9	928.5	7	0	6546	6157.4
1690.5	1165.3	7	0	6554	8352.3
1691.0	546.0	7	0	6555	7506.8
1690.6	1146.0	7	0	20530	4226.7
1691.0	1403.2	7	0	8629	8323.1
1692.7	1411.4	7	0	2781	3949.4
1692.1	1938.6	7	0	6562	8832.7
1692.4	2003.3	7	0	6564	5511.9
1693.9	1046.8	7	0	6568	21165.9
1693.0	941.0	7	0	6551	9986.6
1694.3	558.1	7	0	6571	8727.1
1694.6	1959.3	7	0	2784	12101.3
1696.7	1874.0	7	0	6572	4169.0
1697.4	1882.6	7	0	6572	15564.8
1699.5	925.0	7	0	2789	11475.7
1700.5	895.5	7	0	6590	3705.2
1703.0	918.7	7	0	2797	2839.0
1702.4	724.0	7	0	6567	3410.3
1702.0	1797.8	7	0	6594	8502.5
1705.0	515.0	7	0	6598	9553.8
1704.2	900.8	7	0	6590	25787.2
1703.9	1871.9	7	0	2794	1391.6
1705.1	671.8	7	0	6606	6514.7
1709.0	1848.4	7	0	6619	13059.9
1708.4	527.7	7	0	6584	2909.9
1709.5	662.3	7	0	6610	9182.1
1710.5	1095.4	7	0	6607	3973.5
1713.3	506.1	7	0	6625	7890.1
1714.0	1266.5	7	0	6640	4452.7
1714.0	605.7	7	0	2796	4946.5
1717.0	630.0	7	0	6622	9534.7
1718.1	238.3	7	0	6624	4092.5
1718.6	347.1	7	0	6643	6934.5
1720.1	1204.8	7	0	6656	13633.7
1720.4	1220.5	7	0	6657	2697.4
1720.8	1309.1	7	0	2801	8677.0
1723.0	589.4	7	0	20541	8781.7
1721.9	1543.3	7	0	6650	14673.0
1722.0	814.1	7	0	20537	12293.3
1726.7	560.0	7	0	2799	4223.2
1725.9	596.7	7	0	6671	1965.5
1725.5	1902.0	7	0	6670	6187.7
1729.0	634.0	7	0	6679	14849.1
1729.3	363.0	7	0	6660	7735.9
1731.1	1967.2	7	0	6685	2760.8
1733.5	1947.5	7	0	6682	8808.5
1735.0	547.2	7	0	6700	7226.8
1734.0	800.0	7	0	6683	6085.3
1738.1	1833.8	7	0	6703	8710.9
1741.6	1593.3	7	0	6701	5122.0
1742.0	1967.3	7	0	6709	9872.2
1743.5	1115.0	7	0	18409	24573.6
1748.0	919.9	7	0	6730	10159.1
1750.5	825.6	7	0	2820	2018.7
1750.5	1603.0	7	0	6734	9845.9
1752.7	1098.8	7	0	6732	15209.5
1753.9	1216.0	7	0	6758	8055.7
1755.0	625.7	7	0	6750	9877.5
1753.9	839.6	7	0	2820	5410.4
1755.0	916.0	7	0	6730	4664.7
1754.7	924.9	7	0	2818	8077.2
1757.0	2030.9	7	0	6761	4667.5
1759.0	1701.1	7	0	6754	8226.3
1757.0	1896.4	7	0	2821	28007.5
1760.3	1581.4	7	0	6764	3206.7
1763.3	846.5	7	0	6783	11272.1
1763.4	1920.0	7	0	6778	5781.9
1764.2	838.2	7	0	6769	3391.2
1763.0	1415.0	7	0	6765	10119.9
1763.0	1597.9	7	0	6777	6687.8
1766.3	801.6	7	0	6784	5722.5
1768.9	1320.7	7	0	6788	13287.1
1768.8	1590.1	7	0	6777	3949.9
1769.0	164.3	7	0	6773	7013.4
1769.2	1567.8	7	0	6797	5100.9
1768.8	2024.2	7	0	6786	3819.2
1772.6	1243.8	7	0	20557	7659.4
1774.8	1270.6	7	0	6804	4229.2
1775.5	1900.4	7	0	6806	2770.3
1775.8	588.5	7	0	6792	9143.2
1775.9	1632.0	7	0	6807	6437.9
1780.1	2000.3	7	0	6811	5586.4
1781.9	828.6	7	0	6814	3869.7
1782.0	1371.0	7	0	6816	9103.0
1782.0	1633.4	7	0	6807	6699.8
1786.0	1262.1	7	0	6809	10817.7
1789.8	1695.0	7	0	6831	7522.4
1790.0	1881.0	7	0	6822	14560.8
1791.0	2019.5	7	0	6823	11731.7
1791.2	1061.1	7	0	6835	5385.9
1791.8	594.2	7	0	6821	2829.0
1793.3	554.3	7	0	6839	3500.5
1793.0	1328.8	7	0	6828	13860.1
1797.0	767.8	7	0	6834	11773.0
1796.7	824.1	7	0	6827	11955.0
1797.1	1276.0	7	0	2840	13777.9
1798.0	151.9	7	0	8704	18300.0
1797.6	536.2	7	0	2836	18869.3
1798.6	568.4	7	0	2842	6500.8
1801.0	1694.2	7	0	6849	5653.6
1803.0	553.8	7	0	6839	2985.3
1804.1	587.4	7	0	6850	3229.8
1807.2	581.7	7	0	6857	3056.0
1808.5	1714.4	7	0	6853	7765.0
1807.5	1906.8	7	0	6833	4740.0
1809.3	528.4	7	0	6862	4211.4
1812.0	170.0	7	0	6858	11564.5
1813.0	772.2	7	0	6871	4622.0
1812.0	945.3	7	0	8715	9129.4
1812.4	1180.8	7	0	6872	5577.5
1814.1	575.8	7	0	6873	2862.1
1813.4	1444.1	7	0	6869	12842.0
1815.0	1670.5	7	0	6875	6477.6
1816.5	569.2	7	0	2845	3319.4
1816.3	1881.6	7	0	6883	3557.1
1818.0	1716.2	7	0	6877	7166.6
1817.9	266.0	7	0	6879	5890.4
1821.5	1670.6	7	0	6875	9974.8
1821.7	1689.2	7	0	6876	2887.9
1823.1	1701.8	7	0	6888	7585.8
1824.7	456.8	7	0	6889	14354.9
1823.9	1444.8	7	0	6892	8675.6
1825.4	1385.1	7	0	6899	5018.8
1826.0	1099.8	7	0	6894	42835.2
1832.7	403.0	7	0	6915	5965.4
1833.0	457.5	7	0	6916	4442.0
1833.0	1845.0	7	0	6897	15550.4
1835.4	1416.9	7	0	6918	6430.2
1838.5	399.3	7	0	6915	9104.8
1837.6	1100.6	7	0	6917	7854.2
1839.9	658.4	7	0	6927	3870.4
1840.7	892.6	7	0	20566	7126.2
1841.0	1929.3	7	0	6932	8577.2
1842.0	871.0	7	0	6931	3146.6
1844.0	1860.7	7	0	6935	8541.1
1843.6	1910.7	7	0	6930	7530.4
1844.1	682.9	7	0	6920	5778.0
1847.0	1442.8	7	0	2854	5739.1
1853.3	1904.6	7	0	6948	11949.3
1856.6	643.6	7	0	6940	3753.8
1858.0	1965.8	7	0	6945	6446.8
1858.3	754.7	7	0	6956	2376.4
1860.0	1548.0	7	0	6952	8338.4
1863.3	122.7	7	0	6958	8160.5
1862.9	761.4	7	0	6956	4068.1
1865.3	855.8	7	0	6951	5109.9
1866.0	1933.8	7	0	20573	6904.3
1870.0	753.4	7	0	6978	2955.3
1870.1	1161.0	7	0	6982	5149.7
1872.1	1440.7	7	0	6987	5104.4
1874.0	667.3	7	0	2859	7612.6
1873.2	1118.9	7	0	6986	2481.9
1873.5	1424.0	7	0	2860	4146.8
1875.0	1484.9	7	0	6983	3242.7
1875.5	1411.7	7	0	2860	3435.6
1875.9	1127.8	7	0	2864	3301.9
1881.1	1114.0	7	0	7006	8397.3
1888.8	1601.0	7	0	7019	17767.1
1889.7	1892.1	7	0	7017	3400.8
1890.9	1018.1	7	0	7030	3944.5
1890.9	1884.0	7	0	21301	9275.5
1892.2	1419.5	7	0	20579	13072.1
1893.9	1732.0	7	0	7033	3220.9
1895.9	1726.8	7	0	7033	6422.7
1897.2	1852.0	7	0	7028	10418.2
1899.3	607.0	7	0	7041	7476.4
1903.0	1208.5	7	0	7051	8248.6
1904.0	1100.7	7	0	7050	12439.1
1907.0	1697.0	7	0	7055	18753.3
1910.0	385.6	7	0	7072	9398.0
1911.6	1533.1	7	0	7077	8763.5
1911.4	1009.8	7	0	7076	7011.1
1912.3	1877.2	7	0	7088	3934.0
1914.5	1026.0	7	0	7063	4343.3
1915.1	1516.0	7	0	7086	9018.7
1916.0	2011.8	7	0	7091	8422.6
1915.7	499.3	7	0	7090	2437.7
1916.0	1757.9	7	0	20587	8804.5
1917.6	511.3	7	0	7097	30447.4
1919.0	1192.3	7	0	7101	6043.8
1918.5	1438.4	7	0	7081	3978.5
1922.0	1041.5	7	0	7092	1532.8
1923.9	112.7	7	0	7109	14799.4
1924.2	857.9	7	0	7105	10709.6
1923.0	1996.1	7	0	7096	15169.0
1925.3	1864.6	7	0	7115	3816.9
1932.4	435.0	7	0	7123	7295.4
1934.5	866.6	7	0	7132	6572.2
1934.5	1242.5	7	0	7119	4991.4
1934.4	1481.5	7	0	7130	7915.2
1934.8	191.2	7	0	7135	5864.8
1937.1	1601.6	7	0	7140	6547.4
1939.8	1802.6	7	0	7141	9698.0
1946.0	1006.0	7	0	7165	13392.8
1945.7	1715.1	7	0	7154	10636.9
1948.8	1015.5	7	0	7156	8218.2
1950.7	1259.5	7	0	7158	9338.9
1950.8	852.4	7	0	7146	11287.2
1953.2	1252.3	7	0	7164	7986.0
1953.6	193.8	7	0	7167	6012.7
1954.6	478.1	7	0	7160	12231.1
1954.2	1626.3	7	0	7153	4364.5
1960.0	204.6	7	0	8805	4951.2
1962.6	730.0	7	0	7175	6183.9
1961.6	1946.2	7	0	7173	6047.5
1965.0	860.9	7	0	7169	5170.7
1966.0	1947.8	7	0	7173	2872.4
1968.7	713.3	7	0	7184	6328.7
1969.1	729.8	7	0	7175	2962.0
1968.9	989.1	7	0	20597	19570.5
1970.6	995.0	7	0	20597	6035.4
1973.8	716.8	7	0	7184	8190.1
1979.0	695.2	7	0	7192	11116.9
1982.6	1121.9	7	0	7202	6649.0
1983.6	1528.7	7	0	7213	17768.9
1983.3	1287.3	7	0	7204	7915.5
1984.6	1547.3	7	0	7199	4804.9
1986.8	162.2	7	0	7207	11407.7
1986.9	2032.4	7	0	7210	2523.7
1991.2	2026.9	7	0	7210	4835.8
1994.6	1302.5	7	0	7220	4236.6
1995.1	661.0	7	0	7209	3095.2
1998.3	1551.1	7	0	7230	6383.2
1998.8	1315.7	7	0	8828	4051.1
2000.3	1861.7	7	0	7221	4541.0
2001.3	1138.0	7	0	7228	8352.0
2003.8	1988.0	7	0	7232	5718.5
2005.4	1494.2	7	0	7239	4565.3
2010.3	1288.6	7	0	7229	14329.5
2011.8	1423.6	7	0	7224	5296.0
2011.6	1299.7	7	0	7237	4989.4
2013.5	1272.0	7	0	7242	7123.2
2017.5	2040.9	7	0	7253	8936.1
2017.2	1105.5	7	0	7254	6178.3
2020.7	1131.7	7	0	7266	2976.9
2023.1	1277.8	7	0	7250	1522.0
2024.8	700.6	7	0	8861	7715.1
2026.4	1405.1	7	0	7283	2251.1
2028.7	1289.6	7	0	7276	8429.3
2030.0	1615.4	7	0	7288	8534.5
2032.4	197.0	7	0	7295	3385.9
2033.0	591.0	7	0	7291	8509.3
2033.0	646.3	7	0	7301	9161.9
2032.4	978.7	7	0	7287	14886.4
2034.0	1622.6	7	0	20603	6509.7
2034.6	202.3	7	0	7295	3809.1
2036.2	1111.2	7	0	7300	5390.7
2038.2	583.2	7	0	7306	14099.8
2038.6	1107.7	7	0	7312	4176.7
2039.4	1620.9	7	0	20603	7872.9
2041.7	1977.8	7	0	7324	16863.7
1139.4	1427.9	7	0	17176	21347.0
164.1	601.4	7	0	12926	19800.0
238.1	616.7	7	0	12938	26353.4
283.9	1757.9	7	0	18563	12003.0
401.3	1529.4	7	0	3492	14312.5
492.2	562.8	7	0	3633	20540.7
617.8	813.0	7	0	340	13276.6
618.9	976.8	7	0	3810	34080.4
711.0	1121.8	7	0	423	18351.0
751.6	207.2	7	0	18725	20368.5
797.4	1458.0	7	0	18866	9368.1
813.2	964.9	7	0	13476	14036.2
821.9	1426.0	7	0	13536	19473.8
902.3	515.0	7	0	14151	12628.3
945.0	1069.7	7	0	19372	4342.6
952.3	553.1	7	0	1068	21911.8
961.9	203.0	7	0	14778	10156.9
980.3	317.7	7	0	15081	4175.7
1002.8	457.4	7	0	19633	23761.5
1017.9	1537.2	7	0	1311	23842.4
1034.4	1081.8	7	0	12660	24769.4
1052.3	275.9	7	0	1448	8690.8
1085.2	1344.8	7	0	19942	18227.3
1093.7	1144.7	7	0	1616	8610.3
1095.4	1444.3	7	0	16635	7372.8
1107.4	689.4	7	0	12713	6299.2
1114.6	1398.1	7	0	1688	12645.9
1135.5	1998.3	7	0	20065	16369.6
1165.4	1233.5	7	0	20122	14785.7
1201.5	1379.0	7	0	2053	28938.0
1206.7	1115.6	7	0	17790	10271.0
1217.0	1790.9	7	0	17798	9668.9
1217.3	1190.4	7	0	5277	14583.7
1386.4	1659.4	7	0	2487	21236.4
1442.2	1734.5	7	0	2581	22100.0
1545.9	1440.5	7	0	6104	13618.5
1559.5	1634.3	7	0	6186	13725.3
1582.2	1537.1	7	0	20476	12243.5
1856.0	1415.9	7	0	6937	31497.9
4.6	739.3	7	0	7335	7700.1
23.1	1485.3	7	0	7347	8666.5
23.4	1602.7	7	0	7342	9545.5
42.2	428.0	7	0	7356	16734.7
70.2	616.0	7	0	12889	4541.5
93.0	460.2	7	0	7409	5892.3
99.5	516.9	7	0	7414	9573.1
110.3	289.1	7	0	7427	9777.4
135.2	574.5	7	0	18523	18402.7
137.8	1797.1	7	0	7451	14545.6
145.2	702.1	7	0	7456	5084.0
199.3	1827.1	7	0	7495	10512.3
203.4	1250.0	7	0	3198	13239.2
221.2	786.1	7	0	7507	15577.9
271.9	1567.8	7	0	7523	11169.3
285.8	1939.9	7	0	3331	7993.7
304.4	1418.3	7	0	3355	21674.8
313.5	223.2	7	0	7538	7515.6
329.7	836.2	7	0	7544	6385.1
335.9	824.4	7	0	7545	7777.3
385.6	512.4	7	0	3459	14948.2
410.9	628.9	7	0	7578	5444.5
418.2	434.3	7	0	7579	16372.2
423.0	339.0	7	0	7581	4024.1
429.2	313.7	7	0	7584	5557.8
473.5	957.7	7	0	7603	12601.0
496.3	1221.6	7	0	7616	5528.3
567.3	1156.6	7	0	3731	8652.5
578.9	354.4	7	0	7640	5845.7
584.5	513.9	7	0	7641	20964.5
673.1	942.3	7	0	7705	4592.9
682.4	386.9	7	0	7715	18309.4
689.5	355.5	7	0	13062	1851.3
691.2	1154.7	7	0	13071	13881.6
702.7	406.5	7	0	7732	10902.6
713.8	408.5	7	0	18684	14515.3
719.6	1051.1	7	0	12392	8360.5
739.1	1618.1	7	0	4058	6228.7
747.3	583.9	7	0	4069	10993.2
762.1	1372.3	7	0	516	7007.8
780.6	392.0	7	0	9110	29819.6
786.7	1796.1	7	0	7824	12048.3
790.3	1313.7	7	0	12429	7502.6
790.9	1286.7	7	0	13404	10908.5
790.6	1934.2	7	0	13358	15321.0
802.1	365.1	7	0	21395	9225.9
805.5	5.3	7	0	7850	16891.7
805.5	1203.1	7	0	13456	7813.0
809.3	533.3	7	0	20757	5941.2
816.2	258.4	7	0	7866	5511.1
823.0	312.4	7	0	18916	5827.0
825.7	646.4	7	0	4261	4688.8
842.8	466.8	7	0	20771	3720.1
843.5	485.8	7	0	13652	6033.8
845.0	1757.0	7	0	7910	9608.7
845.6	316.1	7	0	20782	6238.0
850.6	162.5	7	0	7913	4476.2
849.6	1672.0	7	0	20787	13719.6
852.0	967.0	7	0	13724	8826.2
854.2	677.6	7	0	9186	8250.5
859.5	2020.1	7	0	13720	6792.5
862.1	1800.1	7	0	19080	9315.6
865.9	645.6	7	0	19110	11361.4
867.3	1789.7	7	0	19079	4594.0
874.4	1681.8	7	0	13796	5969.2
879.3	372.4	7	0	19152	4911.9
879.9	349.9	7	0	14022	7888.4
881.6	1324.0	7	0	13869	10650.1
884.9	1167.9	7	0	864	8410.5
891.2	296.7	7	0	14183	12238.5
892.6	840.9	7	0	9218	1980.5
895.0	1525.3	7	0	20847	9689.3
892.3	1660.6	7	0	13942	13780.1
899.9	1530.4	7	0	19235	4837.4
902.5	1715.3	7	0	14147	13421.1
907.2	200.8	7	0	19248	2418.6
906.9	1519.0	7	0	916	9279.9
908.0	1532.1	7	0	19235	5691.0
929.5	1676.6	7	0	8005	3839.8
931.4	955.7	7	0	20894	5174.3
933.5	1106.4	7	0	8002	8858.6
942.0	476.1	7	0	14498	10021.1
944.0	1968.6	7	0	8018	18548.8
943.5	1811.1	7	0	14463	3096.0
947.7	970.1	7	0	14619	1772.4
953.5	1559.0	7	0	14694	14775.1
953.9	1004.1	7	0	8034	8691.8
954.6	387.7	7	0	14844	5550.2
957.9	1511.3	7	0	14850	3622.4
961.3	1383.4	7	0	15002	9233.2
960.9	1801.7	7	0	14804	15339.4
963.6	1190.0	7	0	19446	3722.0
968.6	1390.5	7	0	15003	13715.2
969.2	752.1	7	0	19471	3021.6
969.5	1946.3	7	0	8041	13179.8
971.5	713.0	7	0	8046	5647.9
971.5	1117.0	7	0	15066	6928.5
980.3	168.3	7	0	8055	9731.5
980.0	1641.9	7	0	15045	4539.3
981.0	1726.2	7	0	15103	14046.2
986.9	687.0	7	0	8057	10679.5
986.6	1813.4	7	0	15193	9336.8
993.7	1066.2	7	0	8064	13982.8
998.5	193.1	7	0	19589	6559.3
998.8	1206.0	7	0	15303	7146.8
999.6	1132.2	7	0	4744	9312.1
1000.8	1012.6	7	0	8070	4903.9
1001.1	1228.6	7	0	19609	8334.9
1003.1	1310.6	7	0	19642	5877.5
1005.0	1495.2	7	0	15502	8627.3
1008.6	585.7	7	0	8074	8360.7
1011.4	1155.5	7	0	15491	4708.7
1014.6	167.0	7	0	8083	14236.5
1016.8	552.3	7	0	12639	15576.0
1022.2	1896.0	7	0	19714	6948.3
1030.5	333.2	7	0	8097	8206.5
1030.1	524.9	7	0	1382	12973.4
1032.3	441.9	7	0	8099	3017.9
1034.3	1056.2	7	0	4836	6382.4
1036.0	185.2	7	0	4834	7979.7
1038.1	717.5	7	0	21655	7633.0
1039.0	1470.5	7	0	15882	7605.4
1040.7	397.0	7	0	15951	2741.2
1046.8	841.7	7	0	8106	11770.7
1050.0	1176.2	7	0	15971	6266.4
1053.1	207.1	7	0	19830	7609.7
1052.6	1374.5	7	0	1457	4075.3
1064.1	1106.4	7	0	1519	11723.9
1063.2	1390.2	7	0	16167	7682.8
1069.9	1122.0	7	0	21678	12871.8
1074.4	1046.0	7	0	4901	3493.4
1084.9	409.9	7	0	19945	5405.7
1091.1	1714.5	7	0	16526	14292.5
1100.0	831.8	7	0	1663	5231.8
1099.9	1485.3	7	0	16639	7011.2
1102.0	1624.3	7	0	9409	16848.0
1109.7	463.1	7	0	16832	3925.6
1108.8	1125.1	7	0	19999	9914.2
1118.4	449.7	7	0	1687	11826.7
1124.7	1211.1	7	0	16918	13091.4
1126.0	233.4	7	0	16961	11697.6
1133.5	978.8	7	0	5064	20709.1
1133.0	1248.7	7	0	17067	12886.7
1139.4	1922.7	7	0	20070	3039.8
1141.6	479.0	7	0	5074	7291.0
1143.7	666.2	7	0	16992	4556.3
1144.5	1758.2	7	0	17181	10072.4
1155.8	763.4	7	0	17170	12520.5
1157.0	1254.0	7	0	17234	6743.5
1159.2	1300.0	7	0	5130	7336.1
1159.9	1663.8	7	0	5144	4754.3
1163.7	824.4	7	0	17386	6376.7
1166.5	845.3	7	0	8224	13232.8
1169.6	159.6	7	0	8231	24628.1
1174.1	798.3	7	0	20138	7102.7
1179.7	559.0	7	0	17477	6492.8
1199.6	707.8	7	0	12811	8152.9
1200.8	595.7	7	0	17685	9910.4
1202.4	1217.3	7	0	8259	6705.4
1213.2	971.0	7	0	2060	7954.1
1215.8	826.6	7	0	5276	8367.5
1218.5	446.3	7	0	17863	8353.3
1236.0	1497.4	7	0	8294	7158.7
1242.3	1510.6	7	0	8303	5010.9
1253.6	1489.7	7	0	18051	2331.8
1254.0	746.5	7	0	20279	6405.7
1262.2	569.1	7	0	8318	7957.2
1263.0	1885.2	7	0	20294	8959.2
1263.5	716.6	7	0	2270	1584.8
1270.4	473.8	7	0	18098	7465.2
1288.6	682.1	7	0	18171	5008.3
1294.5	1974.2	7	0	20320	2792.0
1335.8	449.3	7	0	18222	2533.8
1354.5	396.7	7	0	5608	6823.2
1358.5	1695.8	7	0	5623	10467.8
1361.7	1636.7	7	0	5655	4362.3
1366.9	403.0	7	0	8400	11498.2
1407.6	349.0	7	0	2514	13764.9
1431.2	1933.3	7	0	5840	8880.5
1442.1	1746.1	7	0	5845	7236.5
1442.9	1697.6	7	0	8454	6598.6
1447.2	1834.5	7	0	5861	10383.2
1456.4	1024.2	7	0	5900	10307.5
1463.5	1821.0	7	0	8472	17893.6
1472.5	204.4	7	0	8480	7283.7
1479.8	182.3	7	0	8485	8916.1
1483.0	216.9	7	0	8487	7187.9
1488.1	1669.2	7	0	8490	9956.7
1516.4	838.2	7	0	8501	6112.1
1518.2	1247.0	7	0	6076	12685.1
1545.6	1419.6	7	0	8517	8605.4
1553.5	1584.2	7	0	8531	7177.1
1552.5	1631.0	7	0	18352	14620.4
1576.1	1248.0	7	0	6234	10075.8
1582.8	1866.3	7	0	8548	10575.5
1587.6	1557.3	7	0	6263	10530.3
1597.2	1936.4	7	0	8564	10998.8
1599.4	1816.5	7	0	8560	9997.0
1661.6	1030.4	7	0	8596	7447.7
1682.1	1144.2	7	0	6542	12919.7
1698.7	586.8	7	0	8640	11840.4
1735.3	1905.0	7	0	8661	7424.0
1802.2	751.8	7	0	8705	20903.8
1802.8	1686.8	7	0	8708	10816.1
1846.0	1835.0	7	0	8736	8923.1
1876.3	754.1	7	0	2861	12457.5
1883.0	351.4	7	0	8750	8728.4
1919.2	597.0	7	0	8782	8581.5
1963.6	761.0	7	0	7168	8144.4
1978.7	473.3	7	0	7187	7413.5
1990.8	1256.7	7	0	8826	5492.8
1998.4	722.2	7	0	7234	12759.1
2006.0	1295.2	7	0	8836	10847.4
2030.2	36.3	7	0	8868	12475.7
2043.4	1412.8	7	0	8892	16442.9
7.4	2013.4	7	0	7336	8282.0
19.7	583.4	7	0	7341	3848.6
32.4	739.7	7	0	20619	3654.5
37.6	472.5	7	0	20623	4446.7
37.8	437.2	7	0	7355	3599.3
43.6	416.3	7	0	7357	4829.0
43.9	436.0	7	0	7355	3466.3
44.8	1304.0	7	0	7360	6161.5
53.9	461.6	7	0	7363	4769.5
55.0	808.3	7	0	7366	5338.6
60.0	1361.1	7	0	7368	21040.2
65.7	1146.9	7	0	18463	6661.5
73.8	1217.0	7	0	7386	4881.5
88.0	1790.9	7	0	7401	10411.7
87.5	1805.5	7	0	7398	12187.2
98.4	592.2	7	0	20634	11092.2
103.6	297.6	7	0	7417	6668.0
110.0	1669.0	7	0	7426	9528.8
111.0	480.2	7	0	7430	9716.3
114.2	284.6	7	0	7427	7086.4
134.0	75.3	7	0	7444	5965.7
144.9	1869.1	7	0	7453	3556.7
145.9	2023.8	7	0	3113	10257.1
159.4	160.8	7	0	7466	13291.5
178.8	744.1	7	0	7482	3746.6
181.0	704.9	7	0	3168	4343.4
182.5	752.0	7	0	7482	12588.1
187.6	302.9	7	0	3184	8170.8
193.2	709.2	7	0	3168	6536.0
196.0	1821.5	7	0	7495	9547.4
198.0	732.3	7	0	7494	1952.5
212.5	595.0	7	0	7502	4390.5
218.4	1282.7	7	0	7504	5313.5
231.8	1913.7	7	0	7508	6347.7
237.9	153.4	7	0	7511	9790.7
242.4	782.1	7	0	7513	9722.3
257.0	475.9	7	0	7516	7925.5
260.1	1655.3	7	0	3288	2320.2
263.5	803.4	7	0	7520	7801.7
288.3	1133.1	7	0	7530	6876.3
295.6	1950.8	7	0	8996	3091.5
309.0	1613.8	7	0	164	5507.8
331.0	823.9	7	0	7545	5675.3
365.0	1165.7	7	0	7557	9774.3
416.0	628.2	7	0	7578	9613.2
420.2	1304.9	7	0	3526	2090.6
427.2	1836.6	7	0	7582	7922.2
432.8	1356.8	7	0	7588	5993.3
440.0	1840.0	7	0	3548	17230.3
446.9	429.9	7	0	3560	9375.3
449.0	972.5	7	0	7592	4616.7
468.8	634.5	7	0	7600	5772.1
472.2	1736.5	7	0	7601	9368.9
480.0	59.8	7	0	7608	3998.7
498.4	1594.6	7	0	7617	5346.9
499.0	549.4	7	0	7618	4181.5
500.0	1229.0	7	0	7616	2653.7
507.0	1523.5	7	0	7621	13709.9
514.9	229.3	7	0	7626	2642.4
523.1	1293.6	7	0	3673	9009.7
536.4	656.6	7	0	7628	6393.7
543.8	1727.3	7	0	7632	6495.7
555.4	1344.0	7	0	21342	16216.3
562.0	1340.3	7	0	21342	6632.6
561.8	1974.8	7	0	7637	13772.8
566.1	1349.0	7	0	3727	19733.2
570.0	464.4	7	0	7638	9907.0
574.7	1339.4	7	0	9031	4876.3
624.5	570.4	7	0	9037	17796.5
639.6	328.0	7	0	7679	12474.4
639.8	1990.8	7	0	3843	4100.6
645.3	464.2	7	0	7684	5144.3
647.9	415.9	7	0	7683	2989.8
655.9	294.1	7	0	7692	5353.6
660.0	1570.2	7	0	3874	2599.2
661.3	466.5	7	0	20668	12099.0
673.3	243.3	7	0	3911	9215.7
681.4	1124.5	7	0	396	5294.2
681.5	271.2	7	0	7713	5307.8
684.0	1963.9	7	0	3944	7554.3
695.3	18.9	7	0	7722	7140.4
707.5	326.6	7	0	20683	3010.4
708.2	1764.8	7	0	3970	5005.7
712.4	637.7	7	0	18685	7573.2
717.4	87.3	7	0	7744	5896.4
726.5	453.7	7	0	7753	6057.4
727.7	14.0	7	0	7754	5847.0
727.6	140.9	7	0	4020	4175.8
730.6	382.4	7	0	7755	1934.9
732.0	320.7	7	0	4024	7195.1
735.7	1879.6	7	0	7763	6118.7
754.9	1927.2	7	0	7777	3571.3
755.8	1967.0	7	0	7779	10634.8
768.0	404.8	7	0	18803	3829.8
773.2	158.2	7	0	7800	2443.7
775.8	2003.5	7	0	7799	5794.9
782.7	452.2	7	0	4158	27804.7
784.8	515.1	7	0	565	9753.2
788.7	164.2	7	0	7825	4236.3
796.9	1293.0	7	0	13404	19606.1
800.6	424.5	7	0	20747	6184.9
800.5	1000.0	7	0	13429	7988.6
802.1	1305.0	7	0	7847	10112.7
806.6	146.0	7	0	7851	8482.9
811.6	88.0	7	0	18890	6004.2
812.5	2023.0	7	0	18892	7173.7
814.5	1786.7	7	0	7871	2260.5
814.0	943.4	7	0	4232	17571.5
816.4	69.1	7	0	7873	4153.6
816.2	1477.6	7	0	633	23753.8
818.9	1510.3	7	0	7870	10515.4
825.1	620.3	7	0	4297	6533.5
826.0	1101.5	7	0	13527	11220.2
827.8	1054.3	7	0	13561	19950.8
828.8	995.3	7	0	13542	13981.0
829.5	559.8	7	0	18989	3327.3
833.4	9.7	7	0	7897	5208.3
834.6	935.6	7	0	7894	3213.6
835.4	338.4	7	0	7898	6383.4
837.0	633.5	7	0	7900	10525.2
839.8	1113.0	7	0	4347	2138.6
845.0	1010.6	7	0	13589	8328.5
850.3	82.6	7	0	20788	1897.0
851.9	413.7	7	0	19051	3121.0
850.1	1737.7	7	0	7917	3457.6
852.8	1497.2	7	0	13646	4022.7
854.1	1623.9	7	0	19046	3981.5
859.3	1100.8	7	0	7922	4364.4
860.0	490.9	7	0	19072	3916.3
860.4	1040.9	7	0	7923	7004.7
863.2	1507.7	7	0	20811	1724.4
863.0	540.0	7	0	13671	14015.9
867.4	189.4	7	0	7936	1781.7
874.8	1534.9	7	0	13840	11249.1
881.0	1589.7	7	0	13911	20959.8
882.0	1245.9	7	0	850	6062.1
881.0	1775.6	7	0	4463	7458.3
882.6	2036.7	7	0	7953	10271.7
883.2	1436.6	7	0	13957	5409.0
884.1	122.0	7	0	4446	2995.3
884.8	700.4	7	0	9216	4004.8
888.2	375.2	7	0	19181	3369.5
889.0	984.7	7	0	13927	3761.0
891.7	405.6	7	0	14253	19788.6
901.7	1350.5	7	0	14071	2555.2
902.1	1434.2	7	0	14161	6895.3
903.2	116.0	7	0	7971	9373.8
905.0	1007.9	7	0	14225	5936.3
905.4	1719.8	7	0	14147	4208.2
907.0	887.4	7	0	7968	3164.5
908.0	1689.7	7	0	905	14221.3
912.2	225.0	7	0	14279	13509.0
920.6	115.1	7	0	7995	4043.1
921.2	1700.0	7	0	14383	2313.0
922.2	600.2	7	0	19304	4218.1
924.1	398.6	7	0	20890	18503.6
924.1	573.8	7	0	4546	11257.7
924.3	982.7	7	0	12501	7842.9
924.1	1291.1	7	0	7999	6298.4
926.4	1271.7	7	0	7998	3287.8
926.1	1597.2	7	0	4553	6919.9
932.0	1381.3	7	0	14406	4055.4
934.0	1363.5	7	0	19342	8585.8
935.0	622.5	7	0	8006	10640.8
938.1	759.8	7	0	8008	4469.5
939.3	2000.8	7	0	8009	6096.3
939.4	1277.8	7	0	1012	3082.0
943.4	820.0	7	0	12520	3697.8
946.0	999.5	7	0	12526	4292.4
952.5	317.8	7	0	4636	8374.1
954.0	519.0	7	0	1079	7443.9
954.9	809.8	7	0	14779	8328.4
957.0	1366.9	7	0	8033	5603.7
963.0	468.9	7	0	14726	2060.0
964.9	1611.6	7	0	14906	3325.1
969.7	921.0	7	0	20937	3313.8
971.9	878.0	7	0	4665	10074.1
974.0	635.0	7	0	8045	2519.1
974.4	1563.8	7	0	4682	18002.0
974.0	1658.0	7	0	19488	6450.6
977.3	557.7	7	0	4703	2037.4
978.7	874.8	7	0	20950	3409.5
977.3	1201.3	7	0	8049	4892.4
979.6	1762.4	7	0	19506	10217.4
980.3	613.9	7	0	8051	3932.7
982.0	1376.6	7	0	19524	7855.8
982.8	1477.1	7	0	15133	7578.8
985.7	1374.2	7	0	19524	7278.7
990.7	737.2	7	0	19561	1462.6
992.2	524.6	7	0	20942	3343.2
993.0	959.0	7	0	12598	6802.9
1000.0	1745.1	7	0	15524	1492.7
1000.6	862.8	7	0	19616	4377.7
1001.1	1675.8	7	0	21563	2516.8
1005.5	690.5	7	0	15423	12449.0
1007.6	1750.6	7	0	15524	2538.9
1010.7	462.5	7	0	19633	3156.5
1011.2	1747.0	7	0	15524	7906.4
1013.0	483.2	7	0	4790	2461.7
1014.0	1210.0	7	0	15655	3506.9
1014.5	1052.0	7	0	8086	6016.7
1017.6	1409.3	7	0	19687	2468.1
1019.9	730.6	7	0	19696	4470.3
1018.0	812.9	7	0	8088	6314.7
1024.0	1395.5	7	0	15700	7890.0
1024.9	831.5	7	0	1308	12914.3
1027.8	1649.6	7	0	1342	8296.1
1029.7	507.8	7	0	15693	8883.9
1032.6	766.0	7	0	15772	6959.3
1036.3	1625.1	7	0	1375	3050.2
1037.9	1558.2	7	0	19750	8439.8
1039.9	1352.5	7	0	15929	2758.4
1045.9	934.8	7	0	19802	5428.6
1049.5	811.9	7	0	16021	5818.7
1051.6	350.5	7	0	1449	6940.6
1052.9	489.0	7	0	16072	9758.8
1056.0	1749.0	7	0	21645	4108.0
1055.2	1968.7	7	0	8108	3894.3
1063.5	1300.7	7	0	8123	4072.1
1072.1	1293.2	7	0	8131	4444.7
1073.2	1535.8	7	0	16324	6628.3
1073.2	1635.8	7	0	21056	2655.6
1073.8	525.3	7	0	16349	7362.8
1074.9	2012.8	7	0	8132	14340.3
1078.7	1294.6	7	0	8142	8546.3
1080.9	600.7	7	0	1558	15358.3
1080.8	1832.0	7	0	21067	8921.7
1092.7	534.0	7	0	16559	11667.3
1096.9	1043.1	7	0	1610	9224.1
1098.3	1795.7	7	0	16624	5492.9
1101.0	516.5	7	0	1629	4824.7
1101.9	489.2	7	0	19979	2405.0
1105.9	234.0	7	0	8162	4392.1
1107.5	1468.4	7	0	16737	8248.4
1109.3	549.9	7	0	1654	5422.0
1111.2	1465.3	7	0	16737	4846.2
1110.0	1807.6	7	0	4984	3345.6
1120.6	148.1	7	0	8177	3246.2
1121.1	874.1	7	0	1705	2594.6
1122.6	1657.9	7	0	8181	4156.4
1127.1	833.0	7	0	16969	22168.8
1129.0	373.0	7	0	17026	13048.7
1132.0	506.9	7	0	17030	4958.2
1131.7	2028.9	7	0	21157	10391.9
1136.0	1500.3	7	0	17046	8754.9
1136.1	1801.1	7	0	17131	26273.8
1138.7	1916.4	7	0	20070	3237.9
1149.1	604.7	7	0	17416	3079.5
1149.9	1840.0	7	0	20079	28771.6
1152.0	103.0	7	0	5105	10318.8
1151.1	1577.4	7	0	1868	2374.1
1152.8	259.3	7	0	5084	5882.0
1156.5	858.5	7	0	1911	3715.7
1155.2	896.0	7	0	1877	10066.2
1157.3	1145.4	7	0	1894	7334.4
1159.4	1236.6	7	0	1889	7270.3
1158.0	1506.5	7	0	21181	8592.3
1159.9	1984.0	7	0	21172	7614.8
1162.0	612.0	7	0	8219	5229.7
1174.4	36.2	7	0	8236	2861.2
1176.2	694.8	7	0	12779	10606.2
1177.3	665.3	7	0	17372	8390.5
1178.0	1162.2	7	0	12787	9467.0
1178.2	488.8	7	0	8238	5875.4
1180.1	603.7	7	0	21190	6588.7
1182.7	662.0	7	0	17573	27014.2
1185.0	1993.0	7	0	21191	13436.2
1186.5	33.3	7	0	8242	9539.1
1187.5	769.1	7	0	2008	2761.2
1189.0	1255.6	7	0	2025	8959.2
1191.3	678.9	7	0	17668	10296.0
1199.6	458.3	7	0	17765	1968.8
1208.4	1550.0	7	0	21826	10098.7
1211.2	695.2	7	0	2074	8999.8
1214.8	816.0	7	0	2103	6819.3
1218.0	636.0	7	0	8279	12315.8
1224.5	251.3	7	0	8288	4054.4
1228.0	398.5	7	0	2147	3630.5
1228.4	665.9	7	0	17910	5112.9
1231.1	1050.4	7	0	5315	2936.5
1235.0	1992.7	7	0	20244	4500.3
1236.4	505.7	7	0	17974	4542.5
1237.1	1315.0	7	0	8298	5041.5
1239.0	1074.8	7	0	20247	6855.0
1240.5	414.9	7	0	17986	4448.2
1245.7	1439.0	7	0	18007	44460.6
1250.5	1142.2	7	0	2245	8001.5
1254.5	1186.6	7	0	8315	2465.5
1263.8	398.6	7	0	8324	3996.5
1269.9	725.4	7	0	2282	8073.0
1269.9	1350.7	7	0	2279	7035.1
1279.9	1375.2	7	0	8339	5465.8
1288.0	676.0	7	0	18171	34609.9
1287.2	1872.4	7	0	8343	10735.1
1289.1	471.1	7	0	18159	2792.4
1293.0	1888.8	7	0	20318	7404.4
1293.4	1882.8	7	0	20318	11507.3
1300.1	441.0	7	0	12855	16062.4
1301.1	1884.2	7	0	8356	4607.2
1302.5	1404.7	7	0	20332	5792.2
1303.0	1805.8	7	0	8351	8270.0
1304.9	611.9	7	0	2358	2572.6
1306.4	384.7	7	0	8357	4994.7
1337.0	1774.0	7	0	8379	5359.0
1348.9	496.0	7	0	5612	4556.7
1352.7	1644.2	7	0	8389	6261.4
1354.9	1909.9	7	0	8386	2062.6
1363.2	679.5	7	0	5630	10278.9
1363.6	1982.1	7	0	8397	16513.4
1368.4	2001.0	7	0	18264	4772.3
1379.5	458.0	7	0	5688	9366.3
1404.3	2041.5	7	0	8426	3546.9
1404.0	928.1	7	0	5726	6293.9
1407.0	1312.7	7	0	8427	3143.6
1414.4	1368.4	7	0	20421	18374.3
1416.4	1466.1	7	0	8430	4235.3
1422.3	1988.0	7	0	8436	2001.8
1426.9	265.7	7	0	8437	1950.0
1433.8	20.9	7	0	8451	6265.1
1448.0	1862.8	7	0	8462	6194.9
1453.2	1589.6	7	0	8469	4314.9
1462.0	340.7	7	0	5959	5724.5
1462.5	1907.0	7	0	8475	4277.8
1474.0	1636.8	7	0	5979	9381.6
1481.0	328.1	7	0	8482	4552.3
1486.0	1848.2	7	0	6012	8960.7
1507.9	1735.0	7	0	21270	5560.8
1527.0	1884.3	7	0	8509	14651.9
1534.0	1633.1	7	0	8510	8161.2
1574.9	471.5	7	0	20474	1561.2
1575.3	1893.7	7	0	8542	6673.0
1576.5	670.9	7	0	8543	9973.6
1582.2	1511.0	7	0	6244	8055.0
1586.2	1904.0	7	0	21277	4806.1
1587.1	907.6	7	0	8551	3465.2
1591.9	634.1	7	0	8558	14796.0
1603.2	2015.6	7	0	8565	7436.3
1621.8	518.8	7	0	8572	6148.3
1634.3	267.4	7	0	8582	8149.0
1635.0	290.1	7	0	8584	5886.4
1648.4	594.5	7	0	18379	5489.8
1649.0	1467.1	7	0	2755	6566.3
1649.8	1346.6	7	0	8591	2336.6
1652.4	611.4	7	0	18370	3899.2
1653.4	1575.8	7	0	8594	4635.8
1663.3	1930.6	7	0	8605	6457.7
1665.1	624.8	7	0	8606	7987.8
1668.1	1074.3	7	0	8608	15104.8
1670.0	1444.1	7	0	6480	5454.0
1671.0	144.4	7	0	8613	7198.9
1670.7	1609.6	7	0	6519	4485.4
1671.6	1928.4	7	0	8615	6601.2
1688.3	327.3	7	0	8625	6729.5
1701.8	1113.2	7	0	8641	2465.6
1713.1	1968.2	7	0	8645	2912.2
1730.7	335.9	7	0	9681	12881.9
1736.3	570.7	7	0	21294	9611.4
1738.1	311.7	7	0	8660	2908.3
1743.7	589.1	7	0	6715	15837.6
1748.1	1685.0	7	0	2817	22957.7
1752.2	1853.1	7	0	8675	8011.1
1759.0	1012.8	7	0	8681	7815.6
1772.5	1561.5	7	0	8688	6946.2
1778.0	1885.4	7	0	8694	4482.9
1791.8	2032.3	7	0	8702	8162.4
1800.0	160.3	7	0	8707	5788.6
1805.2	263.0	7	0	8711	5629.1
1816.1	254.0	7	0	8718	9581.3
1819.0	180.8	7	0	8721	2526.4
1818.7	1941.7	7	0	8723	6841.5
1825.5	184.8	7	0	8727	5441.0
1830.6	158.6	7	0	8732	6152.9
1843.4	6.3	7	0	8737	6806.4
1868.0	127.3	7	0	6958	7420.3
1886.0	1154.0	7	0	21305	21363.5
1889.2	755.6	7	0	8752	5847.3
1891.0	203.3	7	0	8758	7722.6
1894.0	391.2	7	0	7031	33234.5
1897.0	117.1	7	0	8764	4322.7
1906.2	1842.0	7	0	8770	12810.2
1912.4	1378.5	7	0	8776	6521.0
1916.8	1290.9	7	0	8779	14995.4
1922.6	1700.0	7	0	20589	4951.3
1925.4	1315.2	7	0	8784	10833.4
1928.3	1499.4	7	0	8788	3503.2
1935.0	483.6	7	0	8794	3536.7
1937.8	376.8	7	0	8799	5735.1
1946.3	210.6	7	0	8798	3888.8
1954.7	1945.0	7	0	7173	3626.7
1980.6	2026.0	7	0	8819	7301.9
1982.2	1373.1	7	0	8820	4320.7
1995.6	1888.6	7	0	8832	2513.4
1998.9	454.1	7	0	8833	7352.8
2021.5	1072.0	7	0	8858	3553.0
2023.2	216.3	7	0	7284	5820.4
2025.1	1121.4	7	0	8866	5825.2
2026.8	20.5	7	0	8863	3139.9
2027.1	7.2	7	0	8870	7011.4
2027.2	1431.2	7	0	8860	18147.3
2029.4	184.0	7	0	7282	12030.7
2044.6	1129.4	7	0	8902	12737.3
1047.6	1398.3	8	0	16155	22765.2
1092.0	921.4	8	0	4948	27922.4
1145.7	1137.4	8	0	17153	9879.4
76.1	605.5	8	0	20629	23175.0
653.3	1056.9	8	0	13035	19963.6
720.5	1645.3	8	0	18674	19909.4
799.0	948.0	8	0	597	10978.7
802.3	1072.7	8	0	601	16103.7
815.4	1345.1	8	0	4237	25392.9
842.3	277.4	8	0	4341	18137.6
913.1	1010.4	8	0	14225	9163.4
940.2	822.8	8	0	12520	10774.2
993.8	1429.4	8	0	15113	10660.8
1024.6	778.3	8	0	15774	14144.6
1030.7	1697.3	8	0	15798	4523.3
1064.3	722.7	8	0	16125	2622.6
1074.9	1016.7	8	0	4909	15815.0
1080.3	784.4	8	0	16414	6667.5
1099.9	1705.3	8	0	1658	5666.8
1108.1	1183.1	8	0	12725	26875.8
1123.4	909.2	8	0	20028	25135.2
1124.8	1165.8	8	0	16928	12578.7
1137.4	1890.0	8	0	17039	8759.8
1570.3	893.8	8	0	2689	11745.3
1596.4	1247.5	8	0	6283	32098.3
1703.5	524.5	8	0	6584	18414.5
1819.1	1682.7	8	0	6876	18790.6
2010.3	2034.2	8	0	7243	30932.5
8.6	1070.7	8	0	2898	23337.1
10.5	619.7	8	0	18419	12987.5
17.0	1901.2	8	0	2911	23540.1
26.9	492.6	8	0	7351	42331.0
26.6	371.5	8	0	7350	16413.2
37.1	599.5	8	0	12874	16591.2
39.0	957.0	8	0	2935	13194.9
44.4	570.9	8	0	7358	17578.8
53.2	1114.2	8	0	2958	29174.6
51.9	1412.0	8	0	2968	17275.1
55.6	1371.0	8	0	2980	13636.4
57.3	646.5	8	0	2976	10150.8
60.2	653.6	8	0	18459	16510.7
60.9	486.0	8	0	2981	12855.9
77.1	568.3	8	0	18468	26862.6
87.9	1542.9	8	0	3021	39919.6
89.7	612.1	8	0	18481	13791.7
95.1	554.5	8	0	3028	24692.0
95.1	669.5	8	0	7408	5093.8
97.7	800.5	8	0	97	7656.7
102.5	525.5	8	0	3036	19445.4
109.2	1169.7	8	0	3044	17445.4
107.8	1037.7	8	0	3041	11961.1
117.0	1801.3	8	0	3062	16911.9
129.3	613.9	8	0	3084	21741.6
133.3	641.9	8	0	106	9132.8
135.9	1952.3	8	0	3091	9657.2
156.9	1206.9	8	0	7459	24044.8
161.5	761.6	8	0	7462	43619.5
164.0	645.5	8	0	12931	19606.8
173.9	1603.5	8	0	3141	16010.3
204.9	1918.7	8	0	3204	22306.4
215.8	421.4	8	0	3210	16524.4
222.8	644.7	8	0	18553	14007.8
273.0	1697.6	8	0	3303	11367.6
286.8	1979.9	8	0	7531	14045.2
292.2	1767.0	8	0	3337	11358.3
297.4	631.0	8	0	20643	15145.6
303.4	790.0	8	0	3363	11594.2
334.8	644.1	8	0	3408	16778.4
342.4	1563.3	8	0	3418	10076.6
354.1	1449.8	8	0	3427	18636.3
366.8	1144.1	8	0	3437	10933.2
371.0	1513.8	8	0	3438	23568.5
374.4	130.2	8	0	3450	8706.7
395.6	1966.2	8	0	7570	26670.4
432.2	1271.1	8	0	3529	6319.1
431.7	1961.3	8	0	3536	20392.3
440.2	277.0	8	0	3545	15785.8
452.6	982.1	8	0	18590	17471.4
455.7	272.7	8	0	3563	12054.0
466.0	547.3	8	0	3578	31835.5
464.3	1536.2	8	0	3575	30652.8
503.1	1701.2	8	0	3631	8825.7
536.6	1370.2	8	0	3695	22526.8
543.0	1164.3	8	0	18610	17608.5
547.1	2012.4	8	0	3705	14805.9
551.8	1314.2	8	0	3716	28476.7
561.8	1249.5	8	0	311	17859.1
618.1	2040.3	8	0	7659	22359.9
619.1	598.7	8	0	3814	7889.0
630.3	507.0	8	0	7669	6952.8
655.6	553.9	8	0	3868	7917.3
684.3	1167.1	8	0	13070	8223.8
685.5	789.5	8	0	3931	24621.9
685.2	1067.8	8	0	3926	17332.1
690.6	1948.3	8	0	3937	6252.2
694.6	1638.8	8	0	3942	21397.1
706.4	568.0	8	0	3981	25014.4
715.9	1174.7	8	0	13148	17675.8
742.7	473.7	8	0	7769	10709.7
744.0	1189.1	8	0	18719	15475.6
747.8	227.0	8	0	4067	16260.1
750.3	723.1	8	0	494	8916.0
753.3	1348.9	8	0	4071	34243.5
754.2	78.0	8	0	4073	18768.8
759.2	195.5	8	0	4080	21848.3
757.5	625.0	8	0	7781	9629.6
763.1	1092.7	8	0	20710	10593.0
767.2	359.1	8	0	18798	18669.5
768.5	1003.7	8	0	18782	29602.8
764.9	1140.3	8	0	21368	4537.4
770.4	1039.5	8	0	18809	9305.0
773.5	150.9	8	0	4115	11284.8
780.0	1165.0	8	0	7807	26266.7
784.0	1322.0	8	0	13348	11895.6
790.6	330.5	8	0	4177	9090.3
799.0	1401.3	8	0	13433	10324.1
799.2	1668.8	8	0	18868	13400.3
800.9	127.6	8	0	7843	14070.1
814.1	1353.1	8	0	612	3508.4
821.6	3.9	8	0	4265	13548.1
824.8	698.2	8	0	7884	15188.7
832.8	1768.8	8	0	4311	17100.1
833.7	1457.1	8	0	13567	17329.3
832.8	1571.0	8	0	688	11291.5
845.3	1819.8	8	0	4344	23887.9
847.7	2033.0	8	0	4358	9602.6
850.9	1422.0	8	0	13638	14470.2
852.3	115.2	8	0	20790	17945.9
862.3	1635.4	8	0	19045	25497.6
863.2	2012.0	8	0	4412	20116.2
868.7	168.5	8	0	19105	15521.6
872.2	1411.5	8	0	13807	10925.4
873.5	550.2	8	0	4432	6259.8
872.4	949.7	8	0	7941	12107.7
881.3	1228.0	8	0	4462	6696.5
887.1	530.8	8	0	14067	16814.3
890.0	2024.4	8	0	4469	22737.8
894.2	518.8	8	0	20845	21406.5
897.4	498.7	8	0	4501	27976.9
898.5	740.0	8	0	20853	8926.7
897.6	1099.5	8	0	12473	10900.6
898.6	1412.4	8	0	926	12630.0
899.6	1683.6	8	0	14086	16067.8
902.7	480.2	8	0	12477	2543.6
903.0	1392.7	8	0	19214	10328.6
907.3	1091.0	8	0	20855	7952.6
911.4	1587.3	8	0	14210	15961.6
920.8	1829.0	8	0	4550	37835.6
926.0	950.0	8	0	20893	3587.2
927.4	1310.4	8	0	1007	14887.8
934.9	1962.0	8	0	4579	7345.7
938.2	318.1	8	0	19356	23750.3
939.0	420.9	8	0	19362	11373.1
941.2	414.0	8	0	19368	24271.4
946.0	428.8	8	0	19374	8885.6
946.6	1761.1	8	0	1067	3827.4
950.7	1846.6	8	0	19382	11048.2
952.1	1601.2	8	0	14603	33353.4
957.2	980.4	8	0	41	14446.5
957.9	1422.3	8	0	4648	18607.1
958.7	1481.5	8	0	9280	9364.8
962.2	1764.8	8	0	19412	7364.5
964.4	487.2	8	0	14896	9004.5
965.3	913.4	8	0	19424	19638.9
972.9	1083.3	8	0	4693	12058.0
975.2	672.0	8	0	4696	25466.8
975.7	1838.0	8	0	19501	29158.4
989.0	1632.6	8	0	4728	5317.1
996.6	793.0	8	0	15349	4939.0
999.6	1284.2	8	0	15306	9813.6
995.9	1916.8	8	0	19602	16327.9
1000.9	540.8	8	0	15376	13263.4
1002.1	375.3	8	0	8071	9272.3
1005.0	382.8	8	0	15566	12816.6
1004.4	1546.3	8	0	19666	9956.9
1003.9	1844.5	8	0	4762	28285.4
1006.8	1934.5	8	0	4768	11098.8
1006.1	1865.9	8	0	15461	12086.1
1007.6	1879.4	8	0	19647	25361.0
1012.1	1668.8	8	0	1277	17465.6
1015.3	947.9	8	0	8087	27806.3
1015.9	1222.9	8	0	1289	6696.7
1020.0	483.4	8	0	4790	10193.5
1021.5	353.3	8	0	4798	20163.4
1020.8	977.2	8	0	4784	14679.8
1022.5	434.7	8	0	12623	17576.5
1023.1	640.4	8	0	4804	17185.5
1030.0	910.3	8	0	12629	26454.3
1038.1	1518.5	8	0	19733	6425.7
1044.4	455.3	8	0	15847	7995.9
1042.6	542.7	8	0	16031	12302.4
1044.8	682.5	8	0	19770	18020.8
1044.2	1866.2	8	0	21631	11935.3
1045.9	326.0	8	0	1422	14775.1
1045.4	1356.4	8	0	15929	3143.2
1048.8	1153.3	8	0	21029	25121.4
1058.7	1602.8	8	0	4874	5539.0
1063.0	1626.9	8	0	21053	34122.8
1066.5	1723.5	8	0	19855	13106.1
1070.0	1567.0	8	0	16231	5269.4
1071.2	1794.0	8	0	16530	5508.9
1078.6	716.3	8	0	21071	22842.3
1077.1	1662.9	8	0	1548	37277.6
1079.7	1281.6	8	0	16453	6768.4
1087.2	697.5	8	0	16449	8808.8
1090.8	246.6	8	0	9398	17773.9
1096.4	1780.5	8	0	16657	16250.1
1094.5	197.0	8	0	4950	8635.1
1095.9	469.4	8	0	16833	20079.1
1097.0	272.3	8	0	4967	16469.9
1103.3	1396.6	8	0	4977	25676.2
1101.1	616.8	8	0	16592	10616.7
1105.0	1464.8	8	0	16737	29548.9
1104.1	1897.0	8	0	4983	13905.0
1105.2	750.7	8	0	16805	13067.6
1109.5	1972.4	8	0	8167	28296.9
1115.1	268.9	8	0	5007	15643.5
1119.2	1997.0	8	0	21154	27980.4
1126.3	1868.6	8	0	5043	13561.9
1125.5	1813.0	8	0	20039	8202.4
1133.0	358.5	8	0	5058	12840.7
1132.8	347.8	8	0	5057	6643.2
1132.9	490.8	8	0	17029	11491.7
1133.9	562.1	8	0	5067	21233.1
1133.2	1360.4	8	0	5048	21915.4
1135.1	295.5	8	0	5081	8557.8
1144.0	396.6	8	0	17184	15010.8
1147.0	1241.7	8	0	17233	17900.9
1147.7	1903.4	8	0	20084	7700.7
1150.1	330.8	8	0	8203	19765.0
1153.0	1569.6	8	0	17188	7198.6
1154.9	1974.9	8	0	21167	20125.0
1158.6	1520.1	8	0	8215	23809.5
1162.1	463.3	8	0	17439	16514.0
1163.5	684.1	8	0	17343	9268.7
1167.7	362.6	8	0	5149	13379.0
1169.3	518.5	8	0	17414	11323.3
1168.0	795.1	8	0	20137	17834.3
1178.8	1938.0	8	0	17400	12764.6
1176.0	1919.0	8	0	20153	17997.0
1178.4	1802.7	8	0	5173	15282.6
1180.4	1869.8	8	0	20146	12798.7
1186.1	1704.4	8	0	5185	18355.1
1186.4	2000.9	8	0	20165	10115.5
1189.0	1475.2	8	0	17656	19280.2
1193.0	757.0	8	0	17596	38164.7
1196.7	1886.4	8	0	8255	11251.2
1210.8	1890.0	8	0	20195	7391.4
1210.4	510.0	8	0	17778	11011.3
1211.0	781.2	8	0	5252	9398.7
1210.7	1307.1	8	0	8272	26235.0
1213.4	1908.7	8	0	20205	9410.2
1225.4	1073.8	8	0	5303	16401.4
1232.4	1754.4	8	0	5312	10014.9
1235.2	322.6	8	0	5322	13766.6
1239.2	733.8	8	0	5336	2579.8
1246.6	1503.5	8	0	8311	28217.6
1250.0	649.6	8	0	18031	25462.2
1247.4	1433.0	8	0	18006	19804.8
1250.3	1857.6	8	0	2242	14293.0
1252.3	1769.6	8	0	5351	11230.2
1259.9	1425.7	8	0	5392	25541.5
1264.8	1441.0	8	0	5414	12457.5
1267.2	1823.2	8	0	5407	18939.0
1274.9	1839.6	8	0	5436	15921.5
1276.8	751.9	8	0	2306	10937.6
1280.6	1438.5	8	0	2312	15344.6
1282.7	1920.6	8	0	2314	23748.9
1287.1	536.4	8	0	5452	7406.6
1296.1	1991.0	8	0	20314	12121.8
1296.2	1931.8	8	0	2341	4656.7
1298.9	389.3	8	0	5478	8937.0
1306.0	1853.8	8	0	5477	26595.9
1318.6	519.2	8	0	5530	15873.2
1324.3	1823.5	8	0	2387	13679.3
1327.3	33.9	8	0	8375	32789.3
1331.5	49.3	8	0	5561	12211.4
1333.0	1790.2	8	0	5576	19135.8
1337.1	1977.7	8	0	20357	16187.0
1342.2	65.1	8	0	5584	12218.5
1348.1	1676.4	8	0	20365	25895.1
1363.4	1742.6	8	0	5636	18304.3
1365.7	1428.9	8	0	5639	14565.0
1370.8	680.9	8	0	20381	22331.4
1375.9	1642.7	8	0	5678	4288.6
1383.1	1700.6	8	0	20395	19484.0
1387.2	1908.8	8	0	18268	23977.7
1390.5	396.1	8	0	20403	26859.1
1390.6	1959.1	8	0	5715	15095.5
1402.8	1141.6	8	0	5744	7418.0
1407.6	1904.3	8	0	5760	16772.6
1414.2	1021.9	8	0	21867	22277.9
1416.3	1952.1	8	0	18283	7681.1
1422.1	308.9	8	0	8445	16978.8
1438.2	1927.1	8	0	5854	6859.1
1440.8	278.0	8	0	5863	16919.8
1439.0	1653.9	8	0	5849	23018.8
1440.7	1639.4	8	0	2574	12355.8
1447.2	1627.8	8	0	20433	15730.0
1452.0	1793.9	8	0	5907	24299.5
1453.7	1657.6	8	0	20439	7636.9
1459.8	1773.1	8	0	5926	18898.9
1458.6	1897.8	8	0	5917	11809.6
1463.9	1274.3	8	0	5935	12011.0
1467.9	1793.3	8	0	5968	6882.7
1469.7	752.2	8	0	5971	13575.8
1480.9	196.3	8	0	6008	11559.6
1483.2	1700.2	8	0	6005	15393.8
1488.9	525.0	8	0	6042	16494.0
1501.4	1606.8	8	0	6051	27626.2
1504.3	1283.1	8	0	70	21196.2
1523.2	1686.5	8	0	6084	12956.4
1525.1	1733.8	8	0	6092	7100.6
1524.6	1788.5	8	0	20452	15285.6
1533.9	1865.4	8	0	20456	15091.1
1566.8	1441.9	8	0	6214	21940.2
1566.6	2040.2	8	0	6204	20708.1
1588.8	1212.2	8	0	6265	8475.5
1606.4	1222.4	8	0	8566	20506.4
1609.1	1474.9	8	0	2731	8176.1
1614.6	697.9	8	0	6322	22519.9
1618.8	1506.0	8	0	6324	5084.9
1619.0	2027.1	8	0	6334	19741.2
1624.2	309.4	8	0	6347	6980.7
1629.1	621.0	8	0	6357	17012.9
1635.7	1748.1	8	0	6377	16127.4
1636.6	2022.7	8	0	6389	9111.9
1656.7	1740.1	8	0	6455	6760.6
1662.7	1101.0	8	0	8604	22494.8
1674.7	427.2	8	0	6515	8473.6
1676.0	2034.0	8	0	6502	52781.5
1682.6	1935.8	8	0	6528	23070.4
1688.1	1295.1	8	0	6557	24388.3
1699.2	718.8	8	0	6567	7784.9
1698.0	1983.7	8	0	6560	11402.0
1698.4	1812.9	8	0	6586	35177.9
1700.9	2012.1	8	0	6595	8212.9
1704.0	1303.9	8	0	6608	10265.5
1715.9	1946.1	8	0	20535	17804.3
1718.1	556.7	8	0	2799	14659.0
1720.9	650.0	8	0	6638	18566.4
1730.0	1836.2	8	0	6688	10469.4
1750.0	1832.6	8	0	6731	18770.6
1755.7	1291.3	8	0	6753	14905.4
1759.1	1409.0	8	0	6765	15618.5
1767.9	1455.3	8	0	6785	19507.8
1781.7	921.4	8	0	2827	16590.4
1810.2	939.9	8	0	6868	9702.6
1826.1	918.4	8	0	6885	17915.4
1829.0	1683.4	8	0	6911	8391.8
1828.7	1578.8	8	0	6896	25619.8
1834.3	1158.1	8	0	20565	16946.4
1839.3	1412.4	8	0	6918	24811.1
1839.8	769.4	8	0	6928	20349.3
1841.4	1699.9	8	0	6925	13908.2
1853.9	1800.0	8	0	6938	13035.0
1869.1	1861.6	8	0	8747	16903.4
1877.8	1582.0	8	0	7000	10414.0
1885.1	1220.7	8	0	7014	15695.3
1890.9	1148.2	8	0	2869	10819.6
1894.2	1043.0	8	0	20582	14718.5
1911.1	1741.0	8	0	7083	16895.8
1920.6	1706.3	8	0	20589	15929.8
1929.3	1014.3	8	0	20590	9699.5
1933.3	1374.4	8	0	7126	28611.1
1935.3	1337.7	8	0	7125	17986.4
1968.6	2040.3	8	0	8811	15486.7
1983.1	2020.9	8	0	8823	15121.5
1986.4	2041.0	8	0	8824	38305.3
2008.0	2040.8	8	0	7238	19671.5
2007.7	1118.6	8	0	7263	13300.7
2009.5	863.7	8	0	7235	14038.5
2020.2	706.3	8	0	7259	30973.4
2025.9	1168.7	8	0	7270	25761.4
2030.1	1978.1	8	0	8864	25203.1
2032.9	1718.0	8	0	7289	12373.3
2033.4	9.8	8	0	8877	18852.4
2035.7	472.8	8	0	7304	24378.3
2042.3	1201.5	8	0	8889	19536.4
9.8	836.0	8	0	7338	4654.4
11.0	967.5	8	0	2904	16983.0
11.5	698.2	8	0	2900	7807.9
17.2	2020.1	8	0	2905	10434.1
19.4	725.8	8	0	18416	9888.6
19.1	2011.1	8	0	2912	4946.1
20.9	748.4	8	0	7343	8131.0
23.3	1950.7	8	0	7346	4692.3
24.9	697.9	8	0	18417	9114.3
26.2	588.7	8	0	2920	5199.0
27.2	805.7	8	0	7353	4890.1
27.4	1903.3	8	0	7349	10906.9
32.2	821.3	8	0	2933	11611.3
37.4	476.8	8	0	20623	43131.0
35.1	1744.0	8	0	2926	8860.7
36.6	831.5	8	0	2953	9953.8
37.9	874.2	8	0	7354	16341.7
39.3	1421.2	8	0	18426	8327.0
38.2	1863.3	8	0	2941	10832.4
39.5	1843.4	8	0	2943	8349.6
43.0	603.5	8	0	12874	8282.6
46.6	408.8	8	0	7357	13766.8
47.3	463.6	8	0	8920	18988.0
45.9	2023.4	8	0	2955	5112.3
47.8	1870.1	8	0	7361	10789.4
49.0	375.5	8	0	2965	6446.2
54.3	1830.0	8	0	7365	5495.2
55.9	507.9	8	0	7364	14070.2
55.4	1869.4	8	0	7361	11744.1
58.3	741.2	8	0	20627	12352.2
60.5	561.0	8	0	18445	6497.5
62.0	640.0	8	0	18453	95857.9
62.6	602.0	8	0	7377	10915.1
65.1	2029.7	8	0	7380	7181.3
66.0	707.0	8	0	18457	9080.5
70.1	1829.8	8	0	2985	6459.0
70.6	1998.8	8	0	7385	13626.4
74.0	717.3	8	0	7389	2845.2
74.9	876.2	8	0	3002	10475.5
78.5	869.7	8	0	7391	8172.4
80.4	458.0	8	0	7397	13748.8
78.7	717.2	8	0	7389	6306.0
81.5	552.8	8	0	18477	5348.3
81.4	1598.4	8	0	7396	19150.9
84.4	1808.3	8	0	7398	9782.7
88.0	645.7	8	0	18474	8781.8
87.2	655.0	8	0	18487	3262.5
86.6	1975.3	8	0	7402	11112.4
87.9	280.8	8	0	7405	4701.1
89.0	1578.1	8	0	3014	16292.8
92.9	1106.5	8	0	98	12331.7
92.9	1810.5	8	0	3023	10071.8
94.4	202.5	8	0	3027	7026.0
95.9	652.1	8	0	7410	14043.4
95.4	1578.2	8	0	3030	8144.6
96.0	601.9	8	0	12903	4883.6
98.3	638.6	8	0	12904	5351.7
101.7	807.2	8	0	7418	20753.5
100.3	1237.6	8	0	3031	9237.2
99.7	258.0	8	0	7415	16586.3
102.6	571.2	8	0	22100	6288.7
103.7	660.1	8	0	7421	13915.0
102.7	666.5	8	0	7421	3267.0
102.5	1542.3	8	0	3029	3678.0
104.3	1181.2	8	0	12911	19632.1
105.4	1823.7	8	0	12900	9711.4
107.0	557.6	8	0	7420	24890.1
108.5	497.3	8	0	3048	7304.3
108.1	1791.3	8	0	3032	13334.3
109.3	566.0	8	0	3047	12690.0
109.9	685.5	8	0	3049	6267.1
115.3	1789.0	8	0	3054	8959.8
115.6	1979.4	8	0	3051	9857.3
116.7	227.2	8	0	3052	10096.2
115.0	249.1	8	0	3055	5293.7
117.0	1025.0	8	0	3060	7929.6
119.5	1962.7	8	0	7431	5018.4
124.3	247.0	8	0	3066	7369.8
127.4	1423.9	8	0	3075	6953.1
128.1	1832.3	8	0	3083	8465.9
127.9	1863.7	8	0	7434	12099.9
131.2	848.9	8	0	3078	9408.7
130.7	1945.6	8	0	7442	6783.5
131.5	455.0	8	0	3088	13371.1
133.5	1096.6	8	0	7446	12825.1
133.4	1183.2	8	0	7447	8598.7
137.0	162.8	8	0	7445	9857.0
138.8	1868.6	8	0	7453	8539.8
139.8	460.9	8	0	3108	7140.4
143.0	2010.3	8	0	3112	12421.6
143.2	2031.3	8	0	3113	8639.1
144.8	534.4	8	0	8963	16366.8
147.0	233.1	8	0	3118	13600.7
148.7	162.0	8	0	3120	12149.2
149.3	609.5	8	0	12922	6511.8
152.0	1802.2	8	0	3130	11352.3
153.0	617.1	8	0	12922	6621.6
156.1	647.7	8	0	18536	7127.9
156.2	777.6	8	0	18534	18980.7
158.4	696.5	8	0	7461	4036.3
161.5	236.2	8	0	3134	5249.9
164.4	554.3	8	0	20637	15013.4
166.8	690.4	8	0	3142	12016.5
170.8	1522.8	8	0	3148	7255.2
170.5	1573.1	8	0	3158	2834.5
173.0	219.1	8	0	3161	8551.4
177.6	1523.0	8	0	3148	13758.8
178.2	1844.3	8	0	3178	9262.2
185.3	662.8	8	0	3174	4889.4
187.3	629.0	8	0	18543	6974.9
189.5	2015.0	8	0	7487	9491.4
193.0	1972.9	8	0	3185	11438.5
193.8	753.1	8	0	7490	8725.9
194.5	610.0	8	0	3189	10174.7
195.0	678.8	8	0	3188	11161.6
199.6	621.7	8	0	3186	6782.9
206.1	369.2	8	0	7498	8610.8
213.6	602.7	8	0	7501	5718.0
215.0	1289.4	8	0	7504	11572.2
218.8	1576.7	8	0	7506	15364.0
224.8	1938.1	8	0	3231	9246.5
227.5	413.7	8	0	3238	16588.5
231.2	596.8	8	0	3257	16247.1
232.2	716.5	8	0	7509	9195.4
233.0	1347.2	8	0	3244	15709.0
236.9	798.0	8	0	3251	11457.4
239.1	581.8	8	0	3262	7740.3
239.7	1898.1	8	0	3255	9651.0
243.0	349.0	8	0	3261	24281.4
245.1	73.2	8	0	3260	22646.8
258.8	535.0	8	0	7517	10147.7
259.5	208.3	8	0	3287	5364.3
260.7	807.1	8	0	7519	10404.9
270.2	966.0	8	0	3297	11650.8
271.2	1655.3	8	0	7526	17402.7
272.8	787.8	8	0	7527	17265.4
272.1	1021.7	8	0	3300	6442.9
273.0	1225.9	8	0	7528	19918.7
275.7	1964.2	8	0	3309	4179.8
276.3	1001.4	8	0	3313	7054.1
276.5	1148.9	8	0	3315	10935.7
279.8	1014.5	8	0	3314	7816.9
281.8	492.3	8	0	8988	14364.5
285.5	1964.8	8	0	3330	10558.0
288.0	978.6	8	0	153	5053.9
287.7	1774.1	8	0	3327	6214.5
293.9	1939.0	8	0	7532	11203.2
296.3	306.4	8	0	3345	10952.9
303.7	1909.8	8	0	3362	13089.1
308.5	219.0	8	0	7536	8071.4
308.6	1593.8	8	0	164	13887.7
313.7	298.6	8	0	3371	7866.0
323.0	520.2	8	0	3387	8539.0
322.9	2004.4	8	0	3385	3137.4
332.5	669.5	8	0	3404	6648.3
336.4	1605.6	8	0	3406	10526.4
341.2	867.7	8	0	18570	19452.2
342.8	1913.1	8	0	7546	12449.2
352.0	688.5	8	0	3423	10270.8
356.1	936.5	8	0	7554	9910.7
356.9	1592.9	8	0	18576	9375.6
367.1	367.0	8	0	3439	11532.8
367.6	2038.6	8	0	3440	11469.4
367.6	842.6	8	0	198	4629.4
368.1	1574.4	8	0	12949	17945.8
371.3	1868.1	8	0	3445	11839.1
376.7	1923.6	8	0	7565	7345.2
381.0	1595.7	8	0	3461	12315.9
384.3	1348.4	8	0	3466	9385.1
385.0	1583.0	8	0	18580	7118.6
385.1	2013.4	8	0	7566	10320.6
386.7	1633.1	8	0	7567	14620.1
387.6	433.0	8	0	3457	7633.7
391.5	558.6	8	0	3470	10130.0
392.3	1949.3	8	0	3476	4690.8
393.3	1924.9	8	0	3479	12079.6
395.1	117.8	8	0	7571	2502.7
395.8	1021.8	8	0	3485	2637.7
401.5	1646.2	8	0	3489	16805.2
410.7	1377.6	8	0	7576	9490.7
416.9	333.6	8	0	225	4187.0
417.6	1168.2	8	0	3520	7553.7
420.0	1629.7	8	0	3518	15136.0
419.0	1699.4	8	0	7580	18425.4
428.4	1853.9	8	0	3530	4138.4
436.4	1813.0	8	0	7586	9358.5
441.0	1990.5	8	0	7591	12051.9
442.9	633.1	8	0	232	14883.1
443.8	972.8	8	0	7592	18119.5
446.4	142.1	8	0	3551	14088.2
450.8	157.8	8	0	7593	6899.5
450.6	1539.8	8	0	18587	10503.8
464.8	1878.1	8	0	3587	3829.1
479.3	1744.8	8	0	3598	8415.0
481.2	221.1	8	0	3595	7667.0
482.1	1719.3	8	0	3602	13244.4
488.3	1079.6	8	0	3619	12374.9
490.0	1579.2	8	0	3621	16089.6
492.6	231.0	8	0	3628	7105.5
494.7	1287.3	8	0	3634	15476.1
496.0	1315.8	8	0	7615	15412.6
507.5	1538.6	8	0	3660	10082.0
512.9	1551.2	8	0	3666	9278.1
514.8	1719.6	8	0	3661	10918.8
516.8	529.7	8	0	3669	6389.5
518.7	1650.7	8	0	3670	15047.1
517.9	1134.6	8	0	18604	9692.8
520.6	1111.8	8	0	3679	7807.7
522.9	1137.3	8	0	18604	14653.0
530.8	762.9	8	0	290	6272.5
537.6	1077.3	8	0	7630	11775.4
534.7	1987.3	8	0	18608	13148.6
538.9	503.7	8	0	3696	8422.7
547.3	1632.7	8	0	3710	7080.7
549.0	459.6	8	0	3714	6031.2
549.4	1970.9	8	0	3699	7122.8
549.4	1166.1	8	0	18611	15507.5
552.4	465.1	8	0	3714	6686.9
553.0	1338.4	8	0	21342	10843.7
559.2	1200.2	8	0	3725	8967.6
565.3	788.9	8	0	12979	7911.8
569.2	1992.5	8	0	7639	5230.3
570.6	1150.9	8	0	3731	4519.7
572.0	1522.4	8	0	3733	6532.1
574.0	469.0	8	0	7638	7895.7
579.5	495.6	8	0	12982	7251.7
582.0	573.0	8	0	3746	6028.1
583.5	2016.9	8	0	3750	8226.3
586.3	1176.3	8	0	18616	6452.5
586.9	1821.6	8	0	18615	30047.4
589.5	2028.0	8	0	7645	6681.4
593.7	468.6	8	0	7648	9251.0
593.7	96.7	8	0	7647	17596.9
596.5	415.8	8	0	3763	4593.4
596.9	585.5	8	0	3759	9184.2
598.2	1830.0	8	0	7650	18156.9
607.0	1646.4	8	0	332	10181.8
606.3	2033.9	8	0	7652	4353.5
609.7	777.6	8	0	3792	7306.6
617.7	569.9	8	0	9037	13872.8
619.0	349.5	8	0	7661	14167.1
624.9	2022.0	8	0	3813	6990.3
627.2	559.0	8	0	3825	15901.8
628.0	238.9	8	0	7670	7273.5
627.8	1056.0	8	0	13008	6606.9
628.2	650.0	8	0	3821	16027.0
628.4	757.0	8	0	347	14381.1
630.0	1845.8	8	0	7671	8122.7
638.3	313.4	8	0	3839	4502.6
639.2	939.9	8	0	7681	10755.8
640.3	474.7	8	0	7680	11374.6
640.0	495.5	8	0	3844	3252.7
642.1	677.6	8	0	366	11822.4
645.3	1058.5	8	0	13034	10619.0
646.5	1955.5	8	0	3856	14251.4
647.0	493.0	8	0	3859	22934.6
648.0	1028.7	8	0	18630	7470.8
648.7	317.9	8	0	7682	6814.3
649.0	1008.2	8	0	13019	10724.6
649.6	1169.0	8	0	3864	19972.7
651.9	326.0	8	0	3866	10856.4
651.6	1484.7	8	0	383	5812.2
652.5	941.2	8	0	3863	3920.1
654.8	978.0	8	0	13015	13331.6
655.4	1032.2	8	0	13031	3092.7
659.0	1135.5	8	0	13021	6014.7
659.2	276.3	8	0	3884	4358.3
659.2	1149.5	8	0	377	13045.2
659.7	1990.9	8	0	7695	6529.0
665.4	573.0	8	0	7699	5851.6
665.7	84.9	8	0	7703	11397.4
669.0	1043.6	8	0	13052	14657.8
671.1	254.2	8	0	3887	4496.7
673.7	711.2	8	0	18647	18324.8
674.0	271.2	8	0	3905	3143.4
674.9	1341.4	8	0	3893	15258.7
681.8	1033.5	8	0	13082	8276.2
680.8	1731.6	8	0	3920	8327.6
687.7	37.9	8	0	7721	11010.8
688.7	286.5	8	0	3935	4602.5
688.4	375.5	8	0	20678	2897.6
687.8	1964.1	8	0	3944	18336.9
690.0	42.7	8	0	7721	5207.7
694.0	1729.8	8	0	3943	7503.7
694.4	463.1	8	0	18667	11798.8
696.3	1939.5	8	0	7725	15126.6
695.5	26.1	8	0	7722	9163.0
697.2	1664.8	8	0	3939	8227.4
697.4	1956.5	8	0	3964	13249.9
697.7	266.9	8	0	7724	18342.0
699.7	461.8	8	0	18667	7984.3
701.9	1647.3	8	0	3960	8460.4
703.4	1083.2	8	0	12379	11926.4
706.3	771.7	8	0	7730	7406.4
707.8	1899.6	8	0	7736	6432.6
707.8	230.4	8	0	7739	4787.6
707.7	356.9	8	0	3982	4816.7
709.3	254.4	8	0	7738	6989.3
710.4	1187.6	8	0	7737	9820.7
710.7	1343.0	8	0	431	7700.1
711.7	1952.3	8	0	7740	7716.2
714.1	758.6	8	0	3985	10953.8
714.3	565.9	8	0	3981	9633.6
715.6	116.3	8	0	7742	4280.8
716.2	234.5	8	0	7739	12096.7
717.4	254.6	8	0	4003	9663.4
717.4	392.0	8	0	18686	13824.9
716.9	412.1	8	0	18690	10382.9
721.6	1102.1	8	0	12400	9000.7
722.2	1637.8	8	0	7748	18767.6
724.2	634.8	8	0	4006	9095.9
726.6	279.2	8	0	13174	14864.1
730.4	89.5	8	0	20692	4714.1
731.0	234.5	8	0	4019	8983.2
733.1	672.9	8	0	7761	10457.4
735.1	423.0	8	0	21364	6796.6
737.3	112.8	8	0	4046	3402.7
740.8	1897.8	8	0	4047	7035.9
741.8	1873.7	8	0	7766	12343.4
742.7	1330.0	8	0	484	3520.5
744.6	1355.3	8	0	4054	6832.9
744.8	267.0	8	0	4064	19631.8
745.7	668.7	8	0	18726	12937.3
745.7	1123.2	8	0	20706	11706.5
746.6	1079.3	8	0	20708	11258.3
751.8	333.9	8	0	18729	2358.8
752.9	422.0	8	0	13250	9031.1
753.9	462.3	8	0	7772	8803.5
756.5	9.9	8	0	7778	9405.5
755.1	132.1	8	0	7775	9029.4
756.0	926.0	8	0	495	4605.5
756.8	1175.1	8	0	4093	8522.7
757.0	302.9	8	0	7780	7846.2
757.2	495.8	8	0	4084	7687.7
755.0	620.1	8	0	7781	26887.5
758.6	530.8	8	0	4099	6735.6
762.3	522.5	8	0	4099	11136.9
761.4	605.7	8	0	4094	12623.8
762.2	1054.3	8	0	18777	11778.0
764.9	448.5	8	0	4101	7611.4
764.0	1927.2	8	0	7787	7952.5
764.6	1897.1	8	0	4086	8512.3
766.3	990.2	8	0	18781	20616.3
765.7	530.0	8	0	4113	8589.8
766.6	536.8	8	0	4113	9952.8
768.7	549.0	8	0	9096	9084.0
768.8	1672.7	8	0	18768	20668.2
770.3	1915.9	8	0	7795	8232.5
772.3	95.3	8	0	4121	7939.8
773.7	1072.5	8	0	13305	16572.4
775.0	2010.4	8	0	4127	11334.2
776.9	325.9	8	0	7806	9662.2
779.8	11.1	8	0	4138	8469.3
780.0	119.0	8	0	7803	11163.0
779.9	368.5	8	0	4140	3601.2
780.0	1026.3	8	0	7810	8255.3
781.2	302.1	8	0	21908	11126.3
782.1	307.7	8	0	7812	2451.1
782.4	506.0	8	0	552	11231.7
782.4	529.2	8	0	4148	7262.6
782.7	194.0	8	0	4134	20730.1
782.5	1293.2	8	0	4144	9859.3
783.1	1075.0	8	0	12423	17585.4
783.5	6.4	8	0	4168	13665.8
785.0	1630.3	8	0	4151	15349.6
784.4	2013.5	8	0	7818	10064.6
785.3	1474.0	8	0	4179	6401.7
786.1	661.9	8	0	4149	4969.6
786.6	2007.0	8	0	7818	6791.6
788.4	597.6	8	0	9105	18600.0
789.5	306.0	8	0	20738	4006.1
790.7	989.7	8	0	20741	8184.5
790.5	1455.1	8	0	18866	7168.4
790.9	1632.1	8	0	4151	6365.7
792.5	204.3	8	0	4190	4606.9
791.3	1019.0	8	0	561	7317.1
791.3	1301.9	8	0	7826	7325.9
791.3	1472.7	8	0	4179	8686.2
792.3	1954.6	8	0	4175	5888.2
794.0	218.1	8	0	13392	7756.5
796.3	617.9	8	0	4178	6028.1
794.4	1639.9	8	0	579	6754.7
795.2	54.2	8	0	7832	8671.8
796.7	1790.9	8	0	4211	6413.4
796.5	2003.4	8	0	7829	10238.5
797.9	461.2	8	0	18872	6120.5
798.0	1467.4	8	0	4201	3405.2
797.4	1685.5	8	0	7835	15289.1
800.2	1285.7	8	0	13405	15922.1
799.6	33.9	8	0	9126	16003.7
800.6	423.0	8	0	20747	6450.8
800.4	1629.9	8	0	4218	13098.6
802.4	150.8	8	0	7851	20144.6
804.5	350.1	8	0	21917	12226.7
804.9	388.9	8	0	13477	15333.1
805.9	429.5	8	0	4217	5073.8
805.8	2023.6	8	0	18892	5151.0
810.0	32.9	8	0	4230	16812.9
811.0	62.7	8	0	7855	10100.0
810.3	1813.5	8	0	4240	2638.2
812.4	421.8	8	0	13484	10795.9
814.1	136.9	8	0	7861	16335.4
816.2	1807.1	8	0	4249	4985.1
816.5	2002.8	8	0	4251	13419.9
818.3	610.0	8	0	4273	8741.2
818.8	265.1	8	0	7879	15092.1
819.5	589.1	8	0	639	3573.4
821.0	1312.0	8	0	7875	20596.5
821.0	533.9	8	0	18949	7494.9
819.6	637.4	8	0	7881	7342.9
822.3	1219.9	8	0	4266	11303.4
825.3	320.4	8	0	7880	5263.1
824.8	1253.9	8	0	645	7400.7
824.9	453.8	8	0	13471	20040.6
825.3	1022.1	8	0	7882	14760.1
825.2	2017.0	8	0	7886	7100.4
825.8	442.6	8	0	18929	4258.9
826.9	1803.2	8	0	7890	13181.5
829.2	1377.2	8	0	4283	10656.3
829.1	1494.1	8	0	4279	6496.9
831.2	224.9	8	0	18986	11938.0
829.4	1742.4	8	0	4292	12814.7
832.0	128.8	8	0	7891	8123.4
833.2	1381.8	8	0	13617	21023.1
834.0	1098.3	8	0	674	13903.8
835.4	1463.0	8	0	13566	5861.6
834.3	1528.9	8	0	4308	3788.6
836.4	1413.5	8	0	13637	11113.9
837.9	510.1	8	0	18950	7791.4
838.8	705.3	8	0	7903	12701.5
839.8	1797.7	8	0	685	8775.1
841.1	941.5	8	0	7901	6103.3
844.0	1709.3	8	0	4360	5286.9
845.2	1088.1	8	0	7908	8405.5
845.7	1658.4	8	0	4359	2719.2
845.5	291.2	8	0	20774	4921.7
846.5	654.8	8	0	19028	14681.5
846.3	1583.8	8	0	13596	12641.2
845.9	1632.6	8	0	4356	6276.8
848.2	998.5	8	0	4353	5533.9
848.9	470.8	8	0	13653	9071.1
849.4	648.0	8	0	19031	6213.3
850.7	1379.4	8	0	739	13363.0
851.4	1530.0	8	0	7914	10913.3
851.7	1593.9	8	0	7915	5401.1
852.4	408.8	8	0	19051	10150.6
852.7	1543.7	8	0	4378	7748.4
853.5	2036.4	8	0	19055	26734.0
855.8	263.7	8	0	20794	9761.8
856.0	1582.3	8	0	4382	12739.3
856.9	1751.0	8	0	4387	15434.9
858.2	125.8	8	0	13745	7126.6
858.6	1757.2	8	0	4387	8219.1
863.7	967.9	8	0	19102	7015.2
867.8	1438.6	8	0	13837	18620.3
866.3	1353.0	8	0	12438	5843.2
867.2	501.7	8	0	13753	10489.1
868.5	235.4	8	0	20819	10657.0
869.3	1094.7	8	0	13772	7023.3
871.1	137.0	8	0	13899	7518.5
871.1	1234.8	8	0	13774	15667.4
873.8	481.9	8	0	7947	5666.5
873.6	183.8	8	0	4419	2155.9
875.1	221.7	8	0	19115	7579.3
873.3	695.2	8	0	7940	8860.5
874.2	1401.9	8	0	13855	8986.6
874.8	584.2	8	0	19154	10661.2
874.0	1710.6	8	0	4431	6026.2
876.2	1151.7	8	0	4438	8998.3
875.9	2004.9	8	0	9210	10274.3
879.0	1275.4	8	0	826	16263.0
878.9	933.5	8	0	7948	11696.7
878.2	1420.3	8	0	12452	17320.7
881.1	326.0	8	0	13861	10723.4
880.2	1041.6	8	0	13967	8199.9
881.3	115.9	8	0	4446	17276.1
881.0	705.4	8	0	9216	12947.8
881.6	1298.5	8	0	9217	9436.1
881.2	1611.6	8	0	13953	5597.8
882.4	2026.8	8	0	4469	9613.9
882.8	569.9	8	0	4460	6345.8
883.5	750.0	8	0	4455	16831.4
884.6	1791.4	8	0	4465	9865.0
886.5	781.4	8	0	859	3459.4
888.3	1218.8	8	0	7951	4737.3
888.4	222.1	8	0	19167	8129.8
889.0	1067.3	8	0	13979	20271.8
890.0	264.7	8	0	14042	7706.3
889.0	398.8	8	0	7954	16999.3
890.0	247.0	8	0	20834	8010.5
889.1	1298.8	8	0	9222	9698.1
890.4	1461.7	8	0	862	13357.5
893.4	287.0	8	0	13955	4604.9
895.0	614.4	8	0	14094	23771.6
895.5	795.6	8	0	836	3869.2
895.0	1895.1	8	0	7961	11724.5
896.5	642.5	8	0	19188	14845.0
895.7	1254.4	8	0	4496	4779.2
898.5	202.4	8	0	19248	4108.6
898.5	1558.2	8	0	896	2924.9
898.5	934.4	8	0	902	25472.5
898.9	1238.4	8	0	14058	9895.4
901.1	567.3	8	0	7965	16598.9
901.6	1853.5	8	0	7970	27613.0
901.3	991.7	8	0	14015	5949.2
903.3	1476.8	8	0	921	3065.3
903.9	740.5	8	0	20853	8379.1
905.1	1592.7	8	0	943	4804.7
905.3	631.6	8	0	934	7584.3
905.8	1449.8	8	0	14162	4125.6
904.3	1700.9	8	0	19237	6450.7
908.3	162.3	8	0	4525	2957.3
908.2	1616.0	8	0	14103	4701.1
908.9	476.6	8	0	4528	14032.6
911.0	1642.0	8	0	14074	4932.0
910.2	1825.6	8	0	7981	10414.0
913.0	548.2	8	0	19229	13732.9
914.4	1272.6	8	0	940	8209.8
914.7	1837.0	8	0	7984	14341.5
914.1	107.9	8	0	4534	5595.6
912.9	137.1	8	0	4527	14610.6
915.3	1793.5	8	0	14388	8676.2
915.5	1371.8	8	0	19276	5806.1
917.3	731.1	8	0	7985	9335.8
918.1	285.1	8	0	4539	11196.7
917.8	1992.8	8	0	7987	8873.6
919.2	1254.1	8	0	4541	5230.2
922.1	301.1	8	0	19298	2042.2
923.0	621.0	8	0	4563	7620.0
923.1	1423.7	8	0	14326	7183.7
923.6	831.3	8	0	14315	9144.2
925.0	1491.8	8	0	19287	13003.3
924.9	821.1	8	0	12506	5693.6
925.7	1132.6	8	0	7990	9679.0
925.5	1281.5	8	0	1012	18025.3
926.3	168.1	8	0	1028	6100.2
927.6	960.3	8	0	20894	20944.9
928.6	853.4	8	0	991	3613.8
929.2	314.4	8	0	19355	7169.9
928.4	680.8	8	0	4555	6702.1
929.2	898.1	8	0	14529	5141.0
931.2	1870.5	8	0	4587	8927.0
932.6	1143.8	8	0	1040	5635.5
932.5	519.6	8	0	14473	5966.5
934.5	1001.9	8	0	14450	8525.5
935.0	1041.8	8	0	4591	12297.3
936.0	572.0	8	0	19295	8170.5
938.1	1480.9	8	0	14380	6855.1
938.3	533.7	8	0	14474	3099.3
941.7	1105.1	8	0	4606	4897.8
944.0	733.6	8	0	1069	14837.1
943.2	1445.8	8	0	14759	18706.6
942.9	1451.9	8	0	14759	9344.3
942.4	664.7	8	0	4599	15868.1
944.1	1634.4	8	0	21507	15062.9
944.0	1169.3	8	0	4617	21534.6
945.1	1382.3	8	0	14630	17369.2
947.5	1552.5	8	0	4619	7143.5
947.0	277.5	8	0	8021	9445.4
946.5	706.4	8	0	4616	9465.5
951.4	1932.7	8	0	21517	1787.5
952.1	381.0	8	0	8029	11436.8
953.0	713.8	8	0	8027	7777.6
954.0	592.5	8	0	19407	2905.0
954.5	1335.8	8	0	14713	3677.8
955.5	778.8	8	0	14655	19747.3
956.2	1129.0	8	0	8035	29325.0
957.6	1465.8	8	0	1095	10766.8
958.5	161.0	8	0	4641	7989.2
958.3	1860.8	8	0	4649	6514.1
958.0	1951.1	8	0	4654	5111.5
962.1	455.1	8	0	1100	2503.7
961.2	763.8	8	0	1135	5192.3
965.8	415.7	8	0	1116	8801.4
966.0	1884.0	8	0	8038	7860.8
967.3	1233.1	8	0	4675	7862.0
970.0	553.7	8	0	19469	3747.8
969.7	1607.1	8	0	14906	6558.7
969.6	1771.3	8	0	4673	12661.0
971.0	472.3	8	0	1158	4859.7
973.6	203.4	8	0	14965	4698.3
973.9	1147.8	8	0	14870	6255.7
973.8	248.2	8	0	15013	5759.0
974.6	976.3	8	0	12576	15536.5
976.6	416.8	8	0	4698	3655.0
975.7	776.8	8	0	15164	8265.9
977.7	579.7	8	0	4705	4145.5
978.0	646.0	8	0	8050	10266.3
978.0	1622.8	8	0	4699	6255.6
978.7	1896.9	8	0	19549	12476.5
978.8	1319.1	8	0	15078	9424.1
980.4	782.3	8	0	15164	2310.3
979.8	1052.1	8	0	8054	7702.7
980.1	1313.0	8	0	15078	8354.8
981.0	302.3	8	0	9302	7302.6
981.5	827.9	8	0	15386	8688.6
981.8	666.1	8	0	12582	8860.8
982.8	428.2	8	0	19535	7008.4
984.4	1103.5	8	0	45	8597.8
984.1	639.3	8	0	8056	10969.6
983.3	1569.5	8	0	4710	2052.5
987.0	225.3	8	0	15039	12602.8
985.7	1758.9	8	0	19506	19409.5
989.0	873.4	8	0	14984	14256.8
989.5	1658.0	8	0	8063	12980.7
991.5	214.0	8	0	19565	4164.7
991.1	499.9	8	0	14942	9591.9
991.9	1441.9	8	0	15230	14177.7
993.3	1698.7	8	0	19544	18395.0
994.0	1886.0	8	0	19551	6752.9
995.3	668.5	8	0	8065	11228.2
995.1	751.8	8	0	1243	6327.1
996.0	1243.0	8	0	8067	5136.1
995.2	1420.2	8	0	4735	1734.4
1000.7	443.5	8	0	1236	3520.1
1000.7	1948.4	8	0	19614	33174.5
1000.5	280.0	8	0	19604	16857.8
1002.9	921.0	8	0	15294	2559.0
1002.3	1078.4	8	0	15360	8218.0
1004.4	1267.7	8	0	12614	10820.6
1005.8	973.7	8	0	12603	8535.2
1009.5	308.1	8	0	21593	7165.4
1010.9	323.7	8	0	20983	16290.6
1012.1	567.4	8	0	1284	2685.0
1011.4	629.6	8	0	8076	8980.6
1012.4	800.2	8	0	15512	5860.0
1011.2	1382.0	8	0	15471	8674.1
1013.3	1258.7	8	0	8085	15062.6
1014.0	979.2	8	0	4784	11481.6
1013.3	1476.9	8	0	15325	16880.9
1016.3	576.3	8	0	12638	9126.7
1016.6	1341.5	8	0	15515	8320.9
1018.0	1892.0	8	0	4787	24973.1
1016.4	377.2	8	0	4789	10638.6
1016.0	1641.6	8	0	15610	20925.7
1017.8	1490.5	8	0	15503	23234.8
1021.0	1840.7	8	0	8091	16648.7
1023.2	1885.9	8	0	19713	18990.2
1024.0	2025.8	8	0	8093	7607.4
1025.5	521.1	8	0	15673	3581.0
1024.3	1056.8	8	0	1323	4107.2
1024.1	1172.5	8	0	4812	3549.0
1023.8	1349.0	8	0	15438	5471.6
1025.8	1864.8	8	0	15837	8130.1
1024.8	1701.2	8	0	1330	28088.3
1027.4	1743.7	8	0	15523	7916.1
1028.1	1388.6	8	0	15700	13663.6
1030.6	364.3	8	0	19738	9312.3
1030.5	1159.4	8	0	15790	2516.8
1030.3	1440.0	8	0	20998	11122.6
1032.0	853.3	8	0	15867	6164.7
1032.8	1990.1	8	0	4830	11991.3
1035.7	945.5	8	0	1378	8030.5
1036.2	1198.6	8	0	8100	3401.6
1038.0	1662.0	8	0	19754	21445.4
1037.9	1025.3	8	0	4831	3705.2
1041.0	340.0	8	0	4840	5217.9
1040.0	1230.0	8	0	15978	8964.6
1043.0	1950.0	8	0	19785	29322.0
1042.6	485.0	8	0	1398	6488.3
1044.6	1812.7	8	0	16018	16096.3
1044.8	705.1	8	0	4848	12420.9
1046.5	1025.0	8	0	16064	10818.3
1048.0	1551.6	8	0	1466	18749.9
1049.9	953.9	8	0	1454	8742.7
1050.2	1595.6	8	0	15955	7499.0
1052.5	229.4	8	0	19803	5716.9
1052.6	1438.6	8	0	19812	6816.1
1053.5	1147.0	8	0	16079	12224.2
1053.2	1763.9	8	0	1458	9391.2
1055.0	745.9	8	0	16129	21446.4
1053.8	1447.0	8	0	19812	5936.5
1058.8	504.7	8	0	8113	3287.0
1055.9	790.0	8	0	21035	6792.5
1057.0	1742.0	8	0	4867	1326.9
1058.2	247.8	8	0	15908	7915.5
1057.7	1859.3	8	0	4875	6441.6
1059.9	177.2	8	0	8111	18349.1
1058.0	1335.9	8	0	8118	12302.6
1060.1	1779.3	8	0	4877	5000.7
1062.3	1423.8	8	0	16177	16538.3
1063.2	1657.9	8	0	1491	9339.3
1065.0	748.0	8	0	16215	4031.9
1067.8	1084.0	8	0	16240	8966.2
1069.3	492.3	8	0	8121	11003.8
1069.1	549.8	8	0	16308	14228.5
1070.4	172.8	8	0	4902	17535.5
1071.3	1650.4	8	0	21057	14603.4
1073.1	1110.9	8	0	8133	3985.8
1074.4	1542.3	8	0	1556	28531.2
1076.0	758.4	8	0	21106	9604.7
1075.9	553.3	8	0	8134	9179.3
1077.8	1981.8	8	0	19926	10626.4
1078.0	792.6	8	0	16413	2415.4
1078.1	1880.6	8	0	19910	8117.8
1078.1	1972.3	8	0	4917	3228.5
1081.0	1086.0	8	0	16362	9752.5
1079.9	1623.9	8	0	4912	16020.2
1082.4	1199.1	8	0	12708	4044.1
1080.4	755.3	8	0	21103	2283.1
1082.2	1530.3	8	0	16352	5905.6
1081.9	1815.6	8	0	8148	14842.6
1082.3	805.9	8	0	12677	3722.0
1083.7	821.0	8	0	16462	14491.5
1083.3	1595.2	8	0	16502	11154.2
1083.5	1767.7	8	0	16383	4996.1
1084.2	1847.2	8	0	16438	14812.5
1086.0	237.0	8	0	19944	3701.9
1088.9	714.5	8	0	21071	3458.0
1087.8	780.5	8	0	8150	4408.8
1088.0	1304.4	8	0	8149	5586.9
1089.1	1167.0	8	0	1598	21439.0
1089.0	1932.9	8	0	19952	6205.1
1088.9	2014.1	8	0	4938	15872.1
1089.7	1019.2	8	0	1615	7534.8
1091.1	1452.1	8	0	1593	3607.2
1090.7	1984.6	8	0	19925	3601.0
1092.7	310.2	8	0	8152	6513.3
1092.0	846.9	8	0	19958	10193.8
1092.7	1106.0	8	0	8154	20474.8
1093.4	1757.6	8	0	4934	5953.7
1091.2	1944.3	8	0	19954	4831.7
1093.2	332.9	8	0	16553	5916.0
1094.4	1363.0	8	0	16498	14128.1
1093.3	1122.0	8	0	8153	7617.0
1094.9	1386.3	8	0	1618	6669.5
1094.0	2026.4	8	0	4964	7028.9
1095.3	994.0	8	0	4956	21920.3
1096.0	1434.2	8	0	16634	24458.3
1095.4	1732.1	8	0	16661	10340.3
1097.0	878.0	8	0	16579	6036.0
1098.0	354.9	8	0	21110	13847.1
1098.8	551.9	8	0	1654	2562.8
1097.6	651.8	8	0	16645	7531.7
1101.3	545.9	8	0	1624	13642.5
1102.0	2042.7	8	0	4979	2690.5
1103.7	1021.6	8	0	1615	3200.5
1104.3	1809.0	8	0	4984	13433.8
1105.4	1529.1	8	0	16739	6024.4
1106.0	995.3	8	0	4956	15681.5
1106.3	1295.2	8	0	4982	6195.5
1106.4	1882.9	8	0	20008	5487.3
1106.8	1964.9	8	0	19998	6571.0
1107.7	171.3	8	0	8161	9443.2
1108.6	384.5	8	0	4995	10591.0
1107.6	705.9	8	0	8165	6948.5
1107.7	1645.9	8	0	1678	17270.1
1108.5	1620.5	8	0	1701	4379.4
1111.0	162.2	8	0	8169	6789.4
1112.2	1959.7	8	0	19992	18664.5
1111.3	880.1	8	0	16581	10970.2
1113.1	302.8	8	0	9427	8181.5
1113.2	567.3	8	0	16725	9961.8
1115.0	582.7	8	0	1695	24713.2
1114.8	2021.0	8	0	20009	14064.0
1115.0	1127.0	8	0	12750	11524.6
1115.8	2030.5	8	0	21133	14947.8
1116.4	482.3	8	0	1679	13195.1
1118.0	1619.0	8	0	5015	19678.4
1117.7	1677.4	8	0	5034	7178.9
1117.2	1947.3	8	0	19993	8759.7
1120.1	563.0	8	0	16725	6395.2
1118.8	669.4	8	0	8180	11136.1
1119.0	1302.4	8	0	8175	2803.3
1119.8	1406.6	8	0	8178	6899.8
1121.1	251.1	8	0	5019	10460.7
1120.3	1469.9	8	0	16797	11334.9
1123.0	1768.4	8	0	16981	13698.1
1123.3	528.6	8	0	20054	4985.9
1123.5	1048.9	8	0	8185	11166.9
1124.7	764.5	8	0	21139	3990.6
1125.6	331.8	8	0	21136	8813.2
1125.8	1664.6	8	0	8181	14528.4
1128.4	446.3	8	0	16974	8540.2
1127.4	1317.0	8	0	1739	5154.4
1127.4	1704.0	8	0	5035	10524.1
1127.5	1727.1	8	0	8184	10083.1
1127.7	1858.8	8	0	8188	3309.4
1126.7	1903.3	8	0	8187	4977.9
1129.4	1998.5	8	0	21155	7819.4
1128.7	1742.5	8	0	1748	7679.0
1131.2	762.0	8	0	21139	26508.2
1131.6	1509.6	8	0	20044	17550.1
1133.5	1834.5	8	0	1766	5992.5
1133.5	480.0	8	0	21775	3324.7
1133.9	513.2	8	0	20055	17596.0
1135.3	636.5	8	0	5052	9009.0
1136.4	320.1	8	0	8191	5528.1
1138.4	897.4	8	0	8196	6593.9
1138.8	1383.3	8	0	17076	15803.3
1139.4	355.8	8	0	1804	9125.0
1141.3	557.0	8	0	8198	17977.6
1142.9	902.6	8	0	1798	14618.7
1142.3	1086.8	8	0	17063	8585.7
1143.2	246.5	8	0	5077	6068.0
1145.3	1532.2	8	0	17255	6242.0
1143.8	1718.9	8	0	17080	31841.5
1146.0	1117.2	8	0	17156	6154.9
1147.5	109.8	8	0	8202	4497.0
1148.7	498.1	8	0	17219	5697.3
1149.8	1548.0	8	0	17257	9145.6
1149.3	1996.4	8	0	8209	7412.5
1151.3	1784.4	8	0	1861	4650.1
1150.9	461.0	8	0	20097	5254.3
1151.0	792.0	8	0	20102	14175.7
1151.1	1336.8	8	0	1852	12722.9
1152.3	614.0	8	0	5108	9370.4
1152.7	833.6	8	0	1837	9134.7
1154.3	623.6	8	0	12765	1766.8
1156.4	543.1	8	0	17313	5126.8
1156.8	773.0	8	0	17170	6216.4
1156.3	1058.2	8	0	8212	13570.4
1157.2	405.7	8	0	17307	7748.3
1156.8	1834.1	8	0	9468	13597.6
1157.8	1336.7	8	0	17366	8700.8
1159.2	1590.9	8	0	5138	8157.8
1158.9	1912.7	8	0	20127	13570.8
1159.4	260.5	8	0	5145	9738.0
1162.4	1976.1	8	0	21167	5996.9
1162.1	1808.3	8	0	1898	4364.2
1165.6	698.0	8	0	1914	10811.0
1165.5	432.0	8	0	17467	12212.8
1164.0	1595.8	8	0	5138	7517.2
1165.6	2044.6	8	0	20120	5010.0
1168.7	354.2	8	0	8228	8747.8
1167.8	1208.2	8	0	8226	7684.7
1169.3	506.5	8	0	20140	12101.3
1169.9	819.0	8	0	17385	4972.1
1169.6	1341.8	8	0	8227	4441.0
1170.7	1504.0	8	0	17509	17471.9
1172.9	554.2	8	0	17477	8452.3
1175.8	1520.6	8	0	8237	13443.7
1176.2	1690.9	8	0	5167	4635.9
1178.9	1821.0	8	0	17548	2062.2
1178.5	1985.0	8	0	20155	8994.7
1179.5	627.2	8	0	1935	4366.0
1180.0	1553.6	8	0	20131	3620.5
1179.9	362.7	8	0	9477	14666.2
1183.7	1383.7	8	0	8245	10793.3
1184.0	1699.2	8	0	5185	7926.4
1183.0	2015.4	8	0	5193	2595.2
1184.4	505.4	8	0	5186	9386.1
1185.0	1466.8	8	0	5184	3486.7
1184.0	1779.4	8	0	8244	7206.2
1184.9	1356.5	8	0	1972	8814.2
1186.7	290.8	8	0	5179	10293.8
1189.0	1905.3	8	0	17632	23310.0
1188.8	25.4	8	0	8248	5256.6
1190.8	1014.9	8	0	8250	7516.9
1188.4	1746.2	8	0	17530	7500.8
1190.8	1580.3	8	0	5205	10337.3
1193.8	1985.5	8	0	21197	11812.5
1193.3	2028.7	8	0	5193	8751.4
1195.2	1439.4	8	0	5212	8787.8
1197.2	787.6	8	0	12805	5082.2
1196.7	1074.1	8	0	2061	5359.4
1197.7	1287.4	8	0	8258	13084.4
1196.2	1203.6	8	0	2043	5154.0
1202.0	889.8	8	0	5242	14907.4
1202.2	1570.4	8	0	5243	7718.9
1202.8	1913.8	8	0	20180	16610.0
1204.9	724.9	8	0	17733	11227.4
1205.1	971.0	8	0	2060	10686.4
1205.3	1043.6	8	0	5258	9156.4
1205.6	1944.2	8	0	20189	15729.0
1205.5	16.7	8	0	8266	5999.2
1206.8	709.3	8	0	12811	7805.4
1207.7	1564.5	8	0	5259	5801.7
1208.2	2035.5	8	0	8269	10023.1
1209.2	431.8	8	0	17740	8585.5
1209.1	632.2	8	0	17747	3019.2
1209.2	1995.5	8	0	5263	5778.8
1210.7	439.2	8	0	17742	9196.9
1212.2	1404.5	8	0	2079	6844.2
1211.8	1724.4	8	0	8274	15625.9
1215.0	1288.3	8	0	8276	6601.3
1214.5	729.4	8	0	2115	3455.0
1215.0	1218.5	8	0	2086	5749.6
1215.8	627.0	8	0	8279	8333.1
1216.1	2028.1	8	0	5282	10190.4
1218.9	537.7	8	0	12821	20322.5
1220.0	1918.9	8	0	20227	16976.2
1222.0	348.5	8	0	5290	10684.6
1224.2	1934.0	8	0	21229	9197.3
1223.3	2007.2	8	0	20202	24799.2
1226.8	417.4	8	0	17931	6860.5
1228.7	1991.6	8	0	5302	8292.1
1230.0	1794.0	8	0	5319	5638.8
1230.9	1509.6	8	0	5317	3466.5
1232.5	2020.5	8	0	21237	6158.2
1233.9	1104.8	8	0	5323	23680.1
1233.0	1448.0	8	0	5330	14021.3
1233.5	245.2	8	0	5328	7356.9
1234.8	1282.1	8	0	8292	4678.5
1234.9	1802.5	8	0	20255	7473.0
1235.3	1653.4	8	0	8296	19046.9
1235.7	1810.2	8	0	20256	6376.9
1236.8	537.5	8	0	5335	2855.2
1237.1	1947.8	8	0	21842	13627.2
1238.2	1101.0	8	0	2173	18850.2
1240.8	1799.0	8	0	20255	4637.6
1240.8	1804.4	8	0	20256	6347.4
1243.0	175.4	8	0	2214	6344.1
1242.3	2003.8	8	0	20263	9165.4
1244.4	1738.3	8	0	5361	11522.6
1246.2	1962.1	8	0	20276	4593.4
1245.0	1353.6	8	0	2184	3801.3
1247.0	1493.8	8	0	5372	9426.6
1247.8	1840.5	8	0	20271	5245.5
1249.3	1423.2	8	0	18006	6971.0
1248.3	1995.7	8	0	20260	5399.1
1249.2	2003.0	8	0	20263	3667.5
1250.8	1895.8	8	0	2219	19665.4
1251.4	1298.6	8	0	8316	10285.8
1252.8	2000.3	8	0	5384	2619.4
1253.6	1079.3	8	0	5373	12002.8
1256.0	742.5	8	0	20279	8570.0
1256.4	394.4	8	0	8317	9146.6
1257.2	679.4	8	0	21243	6637.2
1260.3	533.0	8	0	18076	7869.8
1265.8	1475.0	8	0	5420	5781.2
1268.0	1365.9	8	0	5413	7114.3
1269.1	1954.9	8	0	20300	16431.4
1269.8	1964.1	8	0	20300	8944.0
1271.5	681.0	8	0	18170	16618.9
1274.5	342.4	8	0	5438	4222.7
1273.9	1788.7	8	0	5437	6898.1
1274.5	1810.6	8	0	5440	3542.3
1274.3	425.7	8	0	8335	6003.6
1275.0	1893.0	8	0	20302	12904.9
1276.2	1794.9	8	0	5437	5286.9
1278.5	1846.5	8	0	2307	2024.2
1282.0	1972.9	8	0	20308	8074.3
1283.1	1415.1	8	0	8340	15424.0
1283.8	2006.7	8	0	5450	7288.9
1285.0	1885.9	8	0	8344	19672.0
1285.7	1242.2	8	0	8342	10483.3
1286.6	1760.3	8	0	5453	7701.6
1288.2	443.0	8	0	18155	4988.4
1287.0	631.7	8	0	21257	5486.0
1286.9	1446.1	8	0	2343	4815.3
1287.6	1901.5	8	0	18173	3129.1
1288.4	695.7	8	0	21258	6206.2
1288.8	762.1	8	0	20312	11976.7
1287.7	1837.0	8	0	20304	5211.5
1288.0	2028.7	8	0	5444	19489.7
1290.3	2013.6	8	0	8346	10292.9
1293.3	380.1	8	0	5478	1522.5
1297.4	1451.3	8	0	8353	10191.5
1298.0	1980.6	8	0	20324	4233.9
1298.8	1821.2	8	0	21262	9285.4
1302.4	646.3	8	0	8355	4950.8
1302.7	720.9	8	0	2352	6096.0
1303.5	1844.5	8	0	2361	3040.9
1302.7	2005.2	8	0	5498	7057.9
1308.0	1481.0	8	0	8367	17485.6
1310.7	1808.5	8	0	8365	8016.4
1311.9	1788.0	8	0	8369	2639.5
1310.7	1889.1	8	0	5493	5085.7
1311.8	1953.7	8	0	20338	7986.1
1312.2	1815.3	8	0	8365	8416.9
1317.5	1490.9	8	0	8371	9244.6
1318.6	1839.0	8	0	5545	9880.2
1320.3	1875.3	8	0	5546	3943.8
1320.8	54.2	8	0	5543	7553.3
1321.8	1379.5	8	0	5537	6917.1
1320.9	1857.3	8	0	5549	12327.4
1321.3	1934.1	8	0	5547	7559.3
1322.5	465.3	8	0	18214	7449.0
1323.7	1776.5	8	0	5555	7172.6
1324.5	1957.9	8	0	5542	8363.2
1324.1	1972.1	8	0	20356	7989.5
1330.1	514.7	8	0	8377	4192.6
1331.6	699.0	8	0	8376	13519.7
1333.7	1959.4	8	0	20363	14117.2
1340.0	1698.0	8	0	5589	12271.4
1342.9	486.7	8	0	20373	3975.3
1343.5	1459.2	8	0	8382	8643.7
1344.2	1397.7	8	0	5585	4488.3
1346.5	1993.0	8	0	20370	11746.8
1350.1	2034.1	8	0	20368	10064.2
1350.8	699.1	8	0	8387	9652.3
1350.4	1899.0	8	0	5603	13801.3
1353.0	771.2	8	0	5614	10491.1
1354.0	1106.0	8	0	8390	6680.5
1353.0	1695.4	8	0	5623	11405.8
1354.7	1467.6	8	0	8392	6282.0
1356.9	477.9	8	0	5621	6028.7
1357.7	1971.0	8	0	20375	5381.7
1358.6	1894.1	8	0	5637	6835.9
1358.7	1947.4	8	0	20379	7160.7
1358.9	2001.5	8	0	20376	8066.1
1361.5	831.9	8	0	18249	10755.9
1361.5	415.6	8	0	5634	10550.3
1366.3	436.5	8	0	5626	9236.1
1366.1	1108.8	8	0	8396	21694.4
1367.1	1735.2	8	0	5651	14460.8
1368.0	146.8	8	0	8398	11136.1
1370.7	700.6	8	0	8402	15596.5
1369.7	1921.2	8	0	21863	10645.9
1371.4	1902.0	8	0	5662	7832.7
1372.9	1998.9	8	0	18264	6830.2
1376.3	1973.7	8	0	20389	9685.3
1376.2	2018.4	8	0	5675	11670.4
1377.5	1552.9	8	0	5683	6888.8
1381.0	1671.3	8	0	2480	4537.6
1381.9	2006.6	8	0	20391	26400.4
1382.5	1739.7	8	0	5690	5333.5
1389.7	1646.5	8	0	8410	5813.3
1392.6	1744.6	8	0	5719	8500.9
1392.8	692.0	8	0	5723	9753.4
1397.0	423.4	8	0	8416	6988.9
1398.0	964.9	8	0	8418	13545.5
1399.3	243.2	8	0	8420	13412.0
1402.2	1621.4	8	0	5748	13985.5
1406.8	1881.7	8	0	8424	9269.4
1405.4	1888.2	8	0	5756	15948.5
1408.5	1962.0	8	0	5761	4202.3
1409.6	1920.3	8	0	21266	5061.8
1410.6	284.1	8	0	8429	6542.0
1410.5	1663.6	8	0	2513	4616.9
1411.5	2025.1	8	0	8432	8547.9
1412.3	1257.0	8	0	5780	9332.5
1413.6	1970.3	8	0	5784	8671.1
1420.0	1616.6	8	0	5787	4064.4
1420.2	1388.1	8	0	8435	10202.3
1421.0	1686.1	8	0	18291	5034.9
1421.3	1726.9	8	0	5782	3994.8
1421.1	1746.4	8	0	5804	8653.1
1423.0	1866.0	8	0	5808	4801.2
1422.6	1938.0	8	0	5806	6349.6
1425.2	591.9	8	0	8443	22627.1
1424.7	1930.8	8	0	5823	3014.8
1427.0	668.9	8	0	8439	8898.6
1427.3	1897.0	8	0	5819	6887.5
1428.4	1861.6	8	0	5808	9694.8
1430.0	1606.2	8	0	5814	3505.6
1436.0	1916.3	8	0	9597	4893.7
1438.3	311.3	8	0	5847	11146.0
1437.1	564.3	8	0	20427	9874.9
1438.9	298.7	8	0	8456	4699.3
1439.7	692.6	8	0	8453	5225.6
1442.2	221.8	8	0	5859	8735.3
1443.4	1995.8	8	0	8455	4353.7
1443.6	1001.8	8	0	2577	26595.5
1446.5	568.0	8	0	20431	5214.4
1445.6	1689.0	8	0	8461	5151.4
1446.8	1907.6	8	0	5887	7013.5
1446.7	85.5	8	0	5868	7706.7
1448.1	1924.1	8	0	5875	5369.8
1448.5	1766.1	8	0	5882	17338.8
1450.3	555.7	8	0	20430	5711.0
1452.1	1241.8	8	0	5914	8490.9
1452.8	150.9	8	0	5888	20788.0
1453.7	775.1	8	0	8464	6774.0
1455.4	1752.0	8	0	20436	23477.0
1456.5	1903.0	8	0	8467	5538.2
1457.4	250.5	8	0	5934	6595.6
1458.2	1222.7	8	0	5901	9223.8
1460.0	2014.5	8	0	20441	19772.2
1460.6	1566.3	8	0	2601	5598.8
1462.2	223.3	8	0	5939	2597.2
1462.0	1588.6	8	0	8469	14886.3
1461.9	1764.0	8	0	5951	12518.9
1465.9	1801.4	8	0	5947	4737.5
1467.0	1829.8	8	0	8474	10516.7
1470.3	574.6	8	0	5977	10668.9
1472.3	1225.9	8	0	8478	9802.5
1475.5	1693.5	8	0	21267	14661.3
1473.8	1951.0	8	0	8481	15137.7
1475.8	1830.0	8	0	5986	8225.9
1475.9	1721.3	8	0	5996	15589.2
1479.0	158.7	8	0	5994	13019.3
1479.2	1753.6	8	0	20446	2039.3
1480.8	62.7	8	0	6015	17763.8
1487.8	1850.8	8	0	6012	9866.6
1488.3	563.1	8	0	20444	30002.1
1490.4	1290.2	8	0	6013	26022.7
1491.1	1808.2	8	0	6040	7537.5
1492.7	1589.9	8	0	8492	9322.7
1496.2	1765.6	8	0	6046	7824.4
1500.0	1505.9	8	0	6048	6530.4
1498.8	1656.9	8	0	2631	11340.7
1500.7	1628.4	8	0	18336	8095.6
1507.8	1512.0	8	0	8495	10905.5
1509.4	1686.0	8	0	6068	7559.5
1511.4	1613.0	8	0	8498	10444.9
1512.3	1692.5	8	0	6068	18074.9
1512.8	1651.1	8	0	8497	4578.6
1513.8	1638.0	8	0	8496	10034.8
1516.1	1720.7	8	0	6072	9165.8
1516.0	1786.4	8	0	6078	12625.2
1520.8	1458.8	8	0	6085	21805.2
1524.2	1797.9	8	0	6086	8898.6
1524.0	1698.4	8	0	8502	10253.6
1525.6	117.0	8	0	8504	8382.4
1526.0	1851.8	8	0	8505	11184.7
1526.6	1742.5	8	0	8507	14532.5
1528.9	649.4	8	0	20459	16076.7
1528.5	1630.3	8	0	8510	17267.1
1529.7	1807.5	8	0	6107	10700.3
1536.2	1233.6	8	0	8511	5824.2
1539.0	1168.9	8	0	6116	17906.6
1539.8	1450.2	8	0	8515	8701.2
1541.7	1733.8	8	0	6132	7636.7
1545.0	689.9	8	0	8518	6885.4
1545.7	1815.0	8	0	2664	6543.6
1546.0	892.8	8	0	8519	9633.8
1546.6	487.5	8	0	8522	8494.2
1549.1	1836.5	8	0	8526	11246.0
1550.2	1847.3	8	0	2665	5300.2
1550.2	1429.8	8	0	8523	4967.2
1550.9	1451.4	8	0	8528	3921.4
1551.1	1649.8	8	0	8524	13200.3
1555.8	1245.9	8	0	6164	9726.6
1554.6	1764.6	8	0	2669	11870.6
1556.8	459.3	8	0	8536	11650.5
1556.2	786.1	8	0	6172	25867.5
1557.8	1667.2	8	0	8529	12786.6
1561.4	1478.9	8	0	2667	4461.5
1562.5	1716.2	8	0	6202	14161.3
1564.0	1661.0	8	0	6206	7181.0
1563.8	1799.8	8	0	6207	11670.6
1569.6	812.6	8	0	6199	7039.1
1572.2	1874.6	8	0	6224	6205.7
1574.1	1791.8	8	0	8545	5717.3
1574.6	1216.1	8	0	8544	11086.6
1575.1	1495.0	8	0	8541	4039.0
1577.0	121.4	8	0	6232	11202.0
1579.0	476.4	8	0	20474	12593.5
1581.9	1881.0	8	0	20478	10070.8
1583.1	1105.7	8	0	8540	12319.9
1585.1	1457.8	8	0	2710	5791.0
1587.0	1987.8	8	0	8556	7202.0
1588.0	1992.9	8	0	8556	7701.9
1591.1	1788.5	8	0	20469	12750.3
1591.2	443.2	8	0	8557	7147.3
1590.3	1189.3	8	0	6261	5519.5
1593.8	1430.7	8	0	9640	4057.1
1598.8	432.1	8	0	6272	5241.9
1599.5	1982.5	8	0	6286	8417.1
1605.2	654.2	8	0	6304	7244.5
1604.8	1969.3	8	0	6288	7224.1
1611.0	1414.7	8	0	6313	5757.1
1611.5	311.0	8	0	6328	9674.6
1612.4	1442.5	8	0	8568	6980.0
1614.6	621.1	8	0	8569	6695.9
1613.7	709.5	8	0	6325	8885.0
1614.3	731.0	8	0	6314	7973.2
1615.0	1498.9	8	0	9645	12277.7
1614.6	1769.2	8	0	8573	13327.6
1614.5	1485.6	8	0	6321	8047.8
1618.6	1349.7	8	0	6341	6606.3
1616.9	1996.5	8	0	6326	13448.1
1619.2	1412.3	8	0	6320	4397.4
1620.0	1477.0	8	0	6350	2576.8
1621.1	1757.8	8	0	6344	6052.5
1621.6	1324.8	8	0	6343	10810.3
1621.8	1991.0	8	0	6330	8666.2
1623.8	1350.4	8	0	6341	7485.1
1626.0	1775.9	8	0	6345	4574.3
1626.7	804.0	8	0	2739	4264.4
1630.8	1988.7	8	0	8580	16854.3
1633.7	573.4	8	0	6378	15344.2
1634.4	531.3	8	0	6387	13202.9
1635.4	698.8	8	0	6365	5404.9
1638.3	120.5	8	0	6394	6072.5
1637.7	1021.8	8	0	20492	8243.3
1638.1	1996.8	8	0	6404	9374.8
1640.7	2016.2	8	0	6386	19740.7
1641.0	2039.8	8	0	20494	2658.3
1641.9	625.1	8	0	6406	3653.4
1643.4	803.2	8	0	6408	6086.3
1644.6	2006.7	8	0	6404	10505.2
1645.0	1163.4	8	0	8587	5404.0
1646.0	1654.4	8	0	6409	16268.4
1646.0	284.0	8	0	8588	12617.2
1649.2	1664.6	8	0	6407	7697.1
1651.0	1029.8	8	0	6423	10283.9
1649.9	1072.7	8	0	6428	8477.9
1649.7	2032.1	8	0	9653	8043.1
1654.1	991.6	8	0	6420	10906.6
1655.1	1359.1	8	0	8593	9082.1
1657.0	1657.2	8	0	6453	8467.3
1657.9	1326.4	8	0	6458	15113.4
1660.4	1578.3	8	0	6475	9143.4
1658.4	1948.5	8	0	6477	7434.8
1662.2	1983.6	8	0	6478	5107.7
1661.7	671.4	8	0	6491	18186.7
1663.3	422.3	8	0	6465	6617.4
1662.6	612.3	8	0	8602	13402.9
1663.9	1328.7	8	0	6458	21409.5
1664.8	2029.6	8	0	6486	8805.3
1668.0	2015.6	8	0	6486	6312.2
1670.6	391.1	8	0	6499	5966.6
1671.3	416.7	8	0	6503	6341.6
1671.4	1576.2	8	0	8614	8940.5
1674.4	1957.9	8	0	6517	6474.3
1675.8	282.2	8	0	6518	10812.1
1676.8	681.9	8	0	6523	21752.4
1675.6	1965.5	8	0	6517	8619.3
1678.0	538.2	8	0	6516	6425.3
1676.4	1586.2	8	0	6531	8185.4
1678.0	513.1	8	0	6549	7062.2
1680.2	1395.3	8	0	6511	5895.3
1681.0	608.4	8	0	8617	11279.7
1681.2	1992.2	8	0	6536	11699.9
1684.3	1997.6	8	0	6536	8963.5
1689.5	1823.5	8	0	8630	13654.8
1691.2	1858.9	8	0	8632	8982.1
1692.0	1981.4	8	0	6560	7084.0
1691.5	522.6	8	0	6549	8106.6
1693.9	308.9	8	0	8633	8362.4
1694.9	317.3	8	0	6575	14448.3
1695.3	1188.0	8	0	6570	11106.7
1697.9	809.1	8	0	8638	8969.9
1698.0	1843.0	8	0	8635	13720.7
1699.2	2041.0	8	0	6588	7005.1
1705.1	704.2	8	0	6612	6811.9
1705.6	1119.9	8	0	6601	3364.7
1706.2	565.5	8	0	21292	10278.5
1710.3	1824.8	8	0	6615	15859.6
1711.0	1934.3	8	0	6629	4284.8
1714.0	84.0	8	0	8647	14858.4
1712.7	1871.4	8	0	6630	11085.9
1716.2	455.1	8	0	6636	11465.0
1716.7	810.9	8	0	20538	4618.0
1716.3	1845.0	8	0	6619	20038.3
1717.3	595.7	8	0	8649	8603.9
1718.2	1229.6	8	0	6648	9247.8
1719.1	335.9	8	0	6646	5807.8
1720.0	1820.6	8	0	6658	2537.2
1720.0	577.9	8	0	9675	8638.8
1719.9	683.3	8	0	6663	8117.8
1722.4	1830.3	8	0	6655	7068.6
1722.4	1858.8	8	0	6673	8451.6
1723.2	909.6	8	0	6654	7809.2
1724.3	625.7	8	0	8652	7248.8
1724.8	238.9	8	0	6674	3480.5
1725.7	1959.7	8	0	9680	5768.5
1725.3	1914.1	8	0	6667	20522.6
1726.7	550.0	8	0	6668	7659.2
1727.1	1825.8	8	0	6678	5095.0
1727.7	182.8	8	0	8653	5529.3
1728.9	266.5	8	0	8655	9666.4
1727.9	1809.9	8	0	6680	7708.5
1731.1	1915.5	8	0	6667	21592.0
1732.7	584.5	8	0	8656	8244.0
1734.0	553.7	8	0	6668	2556.7
1734.6	1233.4	8	0	6691	6167.1
1741.1	1998.1	8	0	20548	10758.9
1743.3	575.9	8	0	8663	10723.6
1742.3	600.1	8	0	8662	6565.8
1743.4	1973.6	8	0	6709	7964.2
1744.3	218.6	8	0	6724	6375.2
1743.9	1313.1	8	0	8666	7869.8
1744.1	1859.3	8	0	6707	5892.5
1745.8	349.2	8	0	6702	4851.1
1746.6	1295.3	8	0	6722	15403.5
1745.8	2041.9	8	0	6726	11583.1
1750.6	566.0	8	0	6729	7141.4
1750.6	596.6	8	0	6741	7785.2
1750.6	1955.3	8	0	9684	19719.1
1752.1	813.1	8	0	8669	9472.6
1754.2	637.1	8	0	6751	6316.4
1754.6	1575.5	8	0	8674	6125.0
1756.4	1001.0	8	0	8679	8452.3
1757.4	1845.0	8	0	6755	8234.2
1758.1	1888.7	8	0	6744	3079.1
1761.4	1837.5	8	0	6772	4025.6
1764.2	914.8	8	0	8682	10026.4
1765.2	595.0	8	0	6767	13256.0
1765.4	907.7	8	0	6787	13293.6
1767.3	446.4	8	0	6782	5492.2
1767.0	619.0	8	0	6768	5085.5
1770.4	1581.0	8	0	6777	9627.2
1771.6	570.9	8	0	8689	4590.1
1773.5	537.2	8	0	6802	6695.2
1772.9	1553.2	8	0	8690	8546.0
1775.5	845.6	8	0	2825	11231.5
1774.7	1279.0	8	0	6794	6184.8
1777.0	1371.3	8	0	6816	19660.3
1781.2	1281.0	8	0	6794	6512.5
1781.4	2030.8	8	0	8698	4583.9
1785.0	566.9	8	0	8696	11232.5
1785.3	743.6	8	0	8700	9067.0
1789.8	1716.5	8	0	6820	5674.5
1794.9	1055.0	8	0	6824	6800.7
1794.4	2000.4	8	0	6830	6835.6
1795.2	937.8	8	0	6826	34079.4
1794.0	1692.3	8	0	6831	10096.9
1797.5	1984.0	8	0	8706	6383.9
1797.8	1889.8	8	0	6838	14552.1
1800.5	774.3	8	0	6834	6647.2
1801.8	701.4	8	0	6844	4965.5
1801.0	546.6	8	0	2837	10785.2
1803.0	1706.1	8	0	6846	6640.4
1809.3	1694.5	8	0	8713	10396.8
1808.8	1877.5	8	0	6867	6591.1
1816.2	1177.7	8	0	6872	5341.9
1817.0	1536.3	8	0	21873	6361.9
1818.4	162.3	8	0	8724	6236.9
1820.6	383.1	8	0	8722	9217.9
1823.3	1869.3	8	0	8728	8387.4
1829.0	178.4	8	0	8729	5660.2
1829.6	425.2	8	0	6907	6845.5
1836.3	1920.3	8	0	8734	5883.4
1837.7	1848.9	8	0	6902	6449.6
1842.1	422.0	8	0	6926	12492.8
1843.0	865.8	8	0	6931	13991.1
1848.5	644.0	8	0	6940	7082.2
1851.5	904.9	8	0	8739	6665.4
1852.8	888.6	8	0	20570	14914.4
1853.8	1910.0	8	0	6948	10569.9
1855.8	1969.7	8	0	6945	2416.7
1855.9	1928.4	8	0	6949	7892.2
1857.0	1790.8	8	0	6942	6643.6
1856.8	1915.5	8	0	6948	3736.0
1858.2	1424.2	8	0	8740	13643.0
1858.5	1543.8	8	0	6952	8718.1
1858.9	1867.7	8	0	9709	12463.9
1860.4	1603.1	8	0	6953	25812.2
1861.7	829.6	8	0	6954	10586.7
1860.0	1457.4	8	0	6963	15516.6
1866.4	198.4	8	0	6979	11003.3
1866.5	1445.5	8	0	6969	15137.3
1868.1	776.9	8	0	6975	19187.2
1868.6	395.0	8	0	6977	6631.8
1871.0	1485.6	8	0	6983	8634.6
1872.0	1155.7	8	0	6982	8196.9
1872.5	740.7	8	0	6967	5974.7
1872.4	1933.1	8	0	20573	19759.8
1874.6	694.9	8	0	8748	8088.3
1876.8	1943.4	8	0	7001	9663.0
1883.0	1590.0	8	0	7015	8211.7
1881.5	617.3	8	0	7002	6681.6
1882.8	1175.5	8	0	7007	15354.3
1883.0	1864.6	8	0	7008	21623.3
1884.5	1337.6	8	0	7005	16581.1
1885.8	1897.1	8	0	7017	2845.5
1890.0	1460.6	8	0	7023	5522.7
1893.5	1127.6	8	0	8760	17079.3
1894.1	195.0	8	0	7040	16676.0
1896.7	1751.7	8	0	7058	9560.9
1898.1	1956.8	8	0	7036	5082.1
1899.1	1929.6	8	0	7042	5314.2
1899.4	111.4	8	0	7043	11714.8
1902.0	1216.4	8	0	7051	4813.8
1901.8	1706.8	8	0	7061	17715.2
1903.8	1449.0	8	0	7046	9780.2
1903.3	1717.3	8	0	7033	6836.5
1904.5	608.1	8	0	7041	16591.1
1905.7	1015.2	8	0	7057	3979.9
1905.0	1738.2	8	0	7052	8318.8
1907.0	1027.0	8	0	7063	5032.0
1905.9	1936.1	8	0	7042	5476.8
1906.8	1429.0	8	0	8769	15614.1
1908.3	1052.3	8	0	7074	3822.6
1908.6	1754.2	8	0	7058	12541.1
1911.9	594.8	8	0	8771	12500.0
1911.9	1438.2	8	0	7081	11613.2
1912.9	1850.3	8	0	8777	10418.8
1912.0	1049.4	8	0	7074	9929.7
1914.1	1607.5	8	0	7087	3009.2
1917.1	1032.9	8	0	9719	21689.6
1916.7	1975.4	8	0	8781	8125.2
1921.9	1329.7	8	0	7102	12052.8
1923.2	207.9	8	0	8785	6877.6
1924.0	1006.0	8	0	20590	3253.4
1926.3	1073.4	8	0	7118	11326.5
1928.2	1811.0	8	0	7122	25186.4
1929.3	1244.6	8	0	7119	16588.2
1930.3	1047.5	8	0	8791	5265.6
1930.5	1530.7	8	0	7113	8479.5
1931.3	1448.1	8	0	7121	13225.5
1931.0	1624.7	8	0	8789	6084.0
1931.5	371.1	8	0	8790	8230.8
1937.4	1730.0	8	0	7137	4731.1
1936.9	1812.5	8	0	8795	28005.3
1939.6	208.2	8	0	8793	10974.0
1943.5	1602.4	8	0	7140	12638.8
1944.4	659.7	8	0	7145	4322.9
1946.4	1642.2	8	0	7147	11264.4
1953.4	204.3	8	0	8802	8375.0
1951.6	1636.0	8	0	7147	11899.0
1955.7	753.2	8	0	21310	18035.3
1969.2	2010.0	8	0	7182	8452.0
1971.2	2027.2	8	0	8810	19634.3
1972.4	1015.2	8	0	7185	9632.5
1972.0	1994.5	8	0	7188	12449.8
1976.5	2017.4	8	0	8815	8558.5
1980.4	1503.1	8	0	7201	8106.8
1979.6	2036.2	8	0	8813	12376.4
1988.2	472.0	8	0	7214	1657.0
1988.8	1292.9	8	0	8825	7109.6
1994.9	1516.3	8	0	7216	8089.2
1998.0	1135.0	8	0	7228	12889.0
1998.6	1122.9	8	0	7223	23782.9
2001.0	201.5	8	0	7233	4716.6
2002.9	39.9	8	0	8837	8472.6
2004.3	480.1	8	0	7236	11809.7
2004.4	1365.0	8	0	8841	18943.9
2006.6	1420.8	8	0	7224	12022.3
2006.0	1501.3	8	0	7240	5617.6
2009.4	1186.7	8	0	7248	6025.3
2010.5	1364.9	8	0	8841	14462.9
2013.2	1812.4	8	0	8850	9082.0
2014.5	1310.7	8	0	7245	5802.0
2015.0	1154.9	8	0	7244	15386.0
2014.8	1183.3	8	0	7257	6706.0
2017.1	26.0	8	0	8853	9812.2
2016.0	1281.6	8	0	7250	2903.0
2016.3	1998.3	8	0	8852	10734.4
2017.7	1498.2	8	0	7255	9061.2
2018.9	2016.8	8	0	8855	33893.2
2019.1	985.1	8	0	8856	15399.0
2020.7	732.5	8	0	8854	7980.9
2020.7	1632.3	8	0	7271	3893.8
2023.3	1993.8	8	0	7264	9214.0
2023.5	1193.4	8	0	8859	13592.7
2024.6	1609.2	8	0	7262	5912.3
2025.4	1626.0	8	0	8867	20632.3
2026.0	364.3	8	0	7265	10584.4
2026.9	1889.2	8	0	7272	7728.3
2028.1	1119.9	8	0	8866	13881.5
2030.4	1506.8	8	0	20599	14687.8
2031.2	17.0	8	0	8877	13283.4
2031.5	1707.9	8	0	7294	7122.7
2032.0	339.3	8	0	8869	7128.9
2032.9	1140.3	8	0	21315	7274.7
2033.3	1637.0	8	0	7297	5206.9
2034.4	1867.8	8	0	7298	5457.2
2035.8	1982.3	8	0	8880	9971.1
2036.8	1974.0	8	0	8881	32930.0
2037.9	463.0	8	0	7304	7700.5
2038.6	43.0	8	0	8887	17752.4
2039.0	1167.7	8	0	7309	10339.6
2038.9	2045.0	8	0	8886	3857.4
2041.4	596.6	8	0	7311	2984.9
2043.4	2017.5	8	0	7313	15841.9
2044.9	1997.4	8	0	8896	28719.1
3.8	722.4	8	0	7337	10679.3
3.0	1876.5	8	0	2896	3830.2
5.0	1935.2	8	0	2899	10241.0
9.8	1445.6	8	0	2897	9448.5
12.0	665.5	8	0	7339	7557.9
12.8	1803.9	8	0	8909	30904.3
16.4	731.6	8	0	2907	9558.6
22.6	719.0	8	0	18416	5306.6
23.6	963.1	8	0	2922	8296.7
24.9	1890.6	8	0	2927	19240.7
26.3	727.0	8	0	7348	5995.8
26.0	2009.6	8	0	2912	4820.8
29.0	1104.3	8	0	2939	3222.2
34.0	869.0	8	0	7354	18409.4
32.6	1153.1	8	0	2931	32551.2
41.0	635.0	8	0	12880	10999.5
42.7	1329.6	8	0	2954	12551.3
46.1	964.5	8	0	2946	12171.4
46.0	1848.7	8	0	2959	5490.8
47.3	1248.7	8	0	7362	15858.3
50.0	606.4	8	0	18442	5675.5
49.2	704.1	8	0	18439	3910.6
51.0	1330.0	8	0	2954	14648.2
52.4	568.6	8	0	2963	5013.0
53.5	1097.5	8	0	2972	13280.7
55.0	139.8	8	0	7369	3627.9
57.0	1361.9	8	0	7368	38575.0
58.0	1014.0	8	0	2978	15781.6
60.0	734.0	8	0	7372	8389.7
58.9	852.5	8	0	2971	15751.5
61.7	724.9	8	0	7378	1943.8
64.0	812.2	8	0	7376	6928.8
63.1	1825.6	8	0	2985	20803.2
62.9	1834.9	8	0	7365	32942.3
62.8	2011.0	8	0	7379	4663.4
66.0	1237.5	8	0	86	18798.3
65.9	649.0	8	0	2991	21755.1
67.7	541.6	8	0	2994	4018.4
69.4	1410.2	8	0	2993	16156.0
70.0	1389.9	8	0	89	12295.5
72.4	1218.9	8	0	7386	24663.3
75.0	1138.2	8	0	3005	9101.4
77.5	2030.4	8	0	7388	3663.4
77.9	1820.9	8	0	3001	14936.4
80.0	279.5	8	0	7390	16084.7
80.0	582.8	8	0	3008	4906.9
78.4	726.0	8	0	7387	5192.0
79.8	541.1	8	0	3006	5709.5
80.1	1139.2	8	0	3005	13303.6
81.0	1779.0	8	0	7392	13771.9
81.0	1787.4	8	0	7401	11061.6
81.3	1171.0	8	0	3009	4725.0
82.5	1604.2	8	0	7396	4011.5
86.9	1783.0	8	0	7392	9661.6
87.8	455.0	8	0	7403	6383.5
87.0	581.9	8	0	18490	12334.3
88.0	1815.9	8	0	3011	2970.8
88.3	2009.4	8	0	7404	5934.6
88.5	1187.8	8	0	8943	4384.9
89.6	1798.4	8	0	3007	4048.5
90.8	292.8	8	0	3015	7240.4
91.6	498.4	8	0	7407	16820.5
91.2	1152.8	8	0	18491	26935.3
90.8	1526.8	8	0	3017	26458.5
92.9	686.6	8	0	7411	5206.8
93.7	1993.0	8	0	3024	9519.1
94.8	1389.3	8	0	95	11667.4
99.6	722.6	8	0	7413	12380.9
100.1	309.4	8	0	7412	20552.7
102.6	958.8	8	0	103	12251.3
105.0	466.0	8	0	3039	9267.5
103.4	1692.4	8	0	7416	14361.6
104.7	297.6	8	0	7417	9046.6
104.6	622.7	8	0	12913	4207.5
105.7	1990.0	8	0	3037	14898.0
111.2	287.4	8	0	7427	18030.6
111.6	480.0	8	0	7430	18912.0
113.0	578.3	8	0	18506	3775.6
113.4	304.4	8	0	7429	10825.6
116.0	629.4	8	0	3057	4296.9
117.6	1407.8	8	0	3061	17255.8
123.7	464.5	8	0	3069	8269.4
129.9	305.2	8	0	3076	7520.5
133.4	259.8	8	0	7440	8691.7
133.1	677.0	8	0	3080	3893.8
133.5	551.1	8	0	7439	16539.1
136.3	1392.7	8	0	3110	6879.8
137.7	264.5	8	0	7440	11403.5
137.6	1996.5	8	0	3100	15693.9
142.1	561.0	8	0	3103	2388.3
143.5	768.2	8	0	3109	5370.4
144.1	247.0	8	0	7455	10699.4
146.0	168.1	8	0	3120	7756.6
146.8	661.9	8	0	18527	2344.0
148.0	1606.6	8	0	109	6472.3
150.8	526.0	8	0	3129	3804.5
156.5	239.0	8	0	3134	6979.2
160.3	2035.5	8	0	7464	8608.9
160.7	336.0	8	0	7469	7826.4
162.3	769.0	8	0	3138	5629.2
164.8	612.0	8	0	3137	5568.1
165.8	710.9	8	0	7472	8919.8
166.1	450.5	8	0	3140	18486.2
172.0	667.3	8	0	3167	14763.3
173.0	337.9	8	0	7477	12223.7
174.7	1586.9	8	0	18540	3881.1
176.1	694.6	8	0	3159	4905.4
179.0	620.3	8	0	7485	3545.0
178.5	690.2	8	0	3165	9190.7
180.1	1371.3	8	0	122	15490.5
182.2	625.3	8	0	7485	6810.8
184.0	750.4	8	0	7482	16434.5
182.6	1575.5	8	0	3158	8690.0
185.0	1350.0	8	0	123	12365.3
194.2	643.5	8	0	18547	4645.6
197.5	1271.0	8	0	3187	6274.9
196.3	1598.7	8	0	7491	5606.1
202.1	830.0	8	0	130	11765.2
203.0	1854.7	8	0	3201	6985.8
205.0	401.7	8	0	3205	13338.4
205.5	1600.3	8	0	133	18593.2
208.0	794.9	8	0	12935	8384.4
209.0	692.9	8	0	7497	3286.0
213.0	624.1	8	0	18549	8055.4
213.6	1252.7	8	0	7503	7738.3
216.3	1380.9	8	0	3212	11854.0
220.7	408.6	8	0	3221	15089.5
221.1	699.0	8	0	3218	8091.2
222.2	1875.3	8	0	3232	6082.1
222.6	1907.6	8	0	3224	20735.9
223.8	1893.1	8	0	3233	8016.0
223.6	1225.0	8	0	3229	12526.2
228.0	1875.5	8	0	3232	8254.0
229.7	648.0	8	0	3239	9014.8
230.4	1906.8	8	0	7508	10183.6
231.5	1133.6	8	0	3243	15412.6
235.5	993.9	8	0	3249	10095.7
235.0	1896.2	8	0	3255	2245.9
234.8	1944.3	8	0	3242	4847.3
237.0	404.7	8	0	3256	13000.3
236.5	838.8	8	0	3252	11951.5
242.0	592.2	8	0	7512	4563.7
247.3	784.7	8	0	7513	5316.4
248.7	473.4	8	0	3267	4737.9
253.8	1338.9	8	0	147	6134.8
254.3	1939.6	8	0	3276	13211.7
260.4	827.6	8	0	3275	22043.6
264.0	229.0	8	0	7521	20615.8
264.0	802.4	8	0	7520	14569.1
267.3	1135.0	8	0	3296	3370.6
269.0	633.8	8	0	7525	15713.4
268.4	1141.9	8	0	3296	5146.2
268.8	529.5	8	0	7524	3417.8
273.8	751.4	8	0	18559	15853.9
274.3	898.7	8	0	7529	4109.7
277.0	979.0	8	0	3302	5215.6
278.5	54.0	8	0	3312	23375.2
280.3	676.5	8	0	3310	12966.1
280.5	641.7	8	0	3316	15600.4
281.2	1563.4	8	0	3317	13804.9
284.6	1992.0	8	0	3321	5735.1
287.1	984.3	8	0	153	17726.5
288.2	610.4	8	0	3322	18482.8
289.2	1561.9	8	0	3334	20730.3
289.0	1756.1	8	0	18563	9500.5
291.2	668.2	8	0	3340	4331.8
291.1	911.0	8	0	3332	31852.2
292.1	1822.3	8	0	3338	6556.1
292.9	497.0	8	0	3336	15804.7
293.7	1921.0	8	0	3335	4725.8
295.4	920.0	8	0	3348	9063.4
299.0	1821.1	8	0	3357	3859.9
300.7	972.3	8	0	7534	7130.9
299.8	1418.9	8	0	3355	11263.3
303.2	1254.3	8	0	3354	2459.2
303.3	623.0	8	0	3347	18609.9
304.6	1405.3	8	0	163	7332.6
307.0	45.4	8	0	8998	18166.4
308.4	961.2	8	0	170	24937.5
308.3	1809.2	8	0	3373	16075.1
311.4	233.0	8	0	3374	7661.2
319.3	239.1	8	0	3386	5713.2
320.0	1898.3	8	0	3389	18728.6
321.1	1576.0	8	0	3390	19306.5
324.8	1994.1	8	0	3395	1937.7
325.5	62.5	8	0	3392	6599.6
328.9	677.0	8	0	3404	14966.0
327.8	1581.4	8	0	3401	6533.1
329.0	1996.5	8	0	3395	2925.8
333.4	832.0	8	0	7544	5474.5
335.1	1894.5	8	0	3407	4746.7
339.0	863.0	8	0	18570	7579.3
341.5	1647.1	8	0	18569	7817.5
344.0	703.0	8	0	3420	13407.1
346.2	2014.0	8	0	7549	13592.8
348.3	1566.7	8	0	3418	5859.5
355.6	1372.0	8	0	188	17478.3
357.3	1437.3	8	0	7555	10533.6
357.0	1932.1	8	0	3430	4634.6
357.9	282.4	8	0	7551	4383.0
365.0	1618.4	8	0	3442	11033.1
365.7	868.6	8	0	194	9600.3
367.3	1395.0	8	0	3441	8231.0
371.7	1354.0	8	0	200	8837.9
371.2	1903.7	8	0	7562	16268.0
374.9	1913.5	8	0	3451	17677.2
375.0	852.6	8	0	3448	19167.9
376.5	1279.7	8	0	202	6606.4
381.0	138.8	8	0	3467	16653.6
380.4	513.0	8	0	3459	4509.4
381.8	542.0	8	0	3464	7580.2
387.0	423.0	8	0	3457	9215.2
394.4	982.0	8	0	3484	1955.3
395.1	124.0	8	0	7571	8475.4
397.1	1954.0	8	0	7573	16847.4
403.4	415.2	8	0	3500	9776.7
403.2	978.0	8	0	3497	28568.9
402.9	1562.4	8	0	3503	2059.5
403.4	1941.0	8	0	7575	8064.3
402.9	1989.2	8	0	18582	23355.4
404.8	626.6	8	0	3493	9390.8
406.8	1481.3	8	0	20653	23530.6
407.7	1276.4	8	0	3498	10374.5
408.8	598.8	8	0	3501	10132.1
410.2	1855.2	8	0	3499	19255.8
416.0	977.3	8	0	3519	13842.4
421.6	944.2	8	0	3523	10842.4
424.3	1309.6	8	0	3526	24319.5
425.5	1155.0	8	0	3528	8750.3
426.0	1812.7	8	0	3532	4217.0
429.8	2014.8	8	0	7583	4531.1
431.3	1298.7	8	0	12958	29275.5
434.0	1765.7	8	0	3543	8282.0
434.6	2011.4	8	0	7583	11144.6
436.5	1125.2	8	0	227	7690.9
437.1	1000.9	8	0	3534	3493.1
438.0	1857.0	8	0	7589	11666.0
441.5	1350.0	8	0	7590	7690.4
443.0	1822.0	8	0	3550	11645.2
442.7	1885.1	8	0	3553	4756.4
452.2	1764.9	8	0	3559	14280.0
454.0	1882.1	8	0	3564	13942.5
454.0	1112.2	8	0	234	31614.6
457.7	632.9	8	0	3574	11865.3
458.1	1705.6	8	0	3567	12368.6
461.9	1130.9	8	0	3580	7534.0
463.8	1312.1	8	0	7597	9722.2
466.1	805.4	8	0	7598	3265.7
468.6	1349.2	8	0	3581	9168.0
475.2	1215.8	8	0	3586	5664.2
476.6	1518.4	8	0	3592	4639.9
478.8	44.0	8	0	7607	7610.1
477.7	799.7	8	0	7606	6475.5
480.9	852.0	8	0	3610	7009.0
480.4	1324.2	8	0	12962	6135.2
481.5	59.0	8	0	7608	6482.7
483.2	20.0	8	0	3600	8765.2
483.4	567.9	8	0	3604	5738.5
486.0	27.0	8	0	3615	5227.4
486.9	708.2	8	0	260	5529.5
488.0	1323.0	8	0	12962	11269.4
489.3	691.3	8	0	3617	7774.1
488.9	1210.5	8	0	7612	5946.5
489.7	23.0	8	0	3615	7654.6
491.6	859.5	8	0	3626	16883.7
492.8	1264.0	8	0	12963	29947.2
494.5	1733.1	8	0	269	7283.2
495.2	152.0	8	0	3624	12669.5
497.1	53.1	8	0	3635	4145.5
497.7	1534.2	8	0	267	10140.3
500.9	839.0	8	0	262	25269.3
499.7	1548.8	8	0	265	8371.5
501.5	37.0	8	0	3647	7321.5
500.8	607.9	8	0	3645	24832.0
502.0	1267.9	8	0	7620	14429.4
504.0	934.1	8	0	3641	9028.4
506.0	870.8	8	0	3662	20525.2
507.9	1522.9	8	0	7621	11341.6
510.1	223.6	8	0	3658	12316.5
510.4	1153.6	8	0	278	24942.9
512.0	840.2	8	0	3649	14348.2
518.5	1474.6	8	0	3674	17271.6
521.4	517.5	8	0	3683	3267.3
520.0	1550.5	8	0	3675	18634.3
523.1	1198.2	8	0	283	22837.9
530.7	519.9	8	0	3688	2510.2
531.5	997.0	8	0	3690	10207.0
532.0	1135.0	8	0	18605	24876.3
531.4	1149.8	8	0	3691	21026.8
537.0	486.0	8	0	7629	9476.0
544.0	1987.0	8	0	3699	15686.7
544.7	1249.4	8	0	3698	4820.9
546.1	636.0	8	0	3706	4720.1
550.1	1899.3	8	0	3713	10695.6
555.1	1244.0	8	0	3708	9162.4
555.3	145.4	8	0	3718	11185.5
556.6	640.9	8	0	3715	9795.3
556.0	1342.7	8	0	21342	7429.8
557.0	504.0	8	0	21894	12370.6
570.9	465.5	8	0	7638	7809.9
572.4	1216.8	8	0	3730	9604.1
576.1	136.7	8	0	3734	5653.9
579.3	1849.4	8	0	3742	7481.4
580.0	1835.9	8	0	3738	10741.3
586.5	178.3	8	0	3745	8898.8
590.4	1138.2	8	0	3748	4122.8
592.0	1228.4	8	0	3758	10080.9
595.1	1139.2	8	0	3748	3743.5
597.1	1162.0	8	0	3764	3802.4
596.0	1935.2	8	0	3760	6438.3
600.0	1174.8	8	0	12986	11614.7
600.2	811.4	8	0	334	4331.8
602.5	1024.2	8	0	327	10608.0
603.3	791.2	8	0	3779	5369.4
603.3	1522.6	8	0	7649	5858.4
606.0	858.2	8	0	7654	3999.6
608.0	604.8	8	0	335	5705.8
607.5	783.0	8	0	3792	3762.4
608.6	1185.0	8	0	3797	8361.3
611.0	493.0	8	0	3794	11756.9
610.0	1838.4	8	0	7655	5143.8
614.0	335.4	8	0	3806	7762.1
614.0	2009.7	8	0	18620	2285.0
614.8	844.2	8	0	7656	6554.4
618.0	1648.9	8	0	7658	7928.8
618.1	38.7	8	0	3815	5815.5
619.4	974.3	8	0	3810	30413.9
623.1	1989.2	8	0	7663	12328.7
623.5	1650.8	8	0	7668	11726.5
628.1	690.5	8	0	3826	6170.4
630.6	1657.0	8	0	7664	8903.0
634.6	1028.5	8	0	18630	4525.4
635.5	739.3	8	0	362	10753.2
637.2	1346.7	8	0	3831	7486.6
643.1	311.9	8	0	3849	4963.2
643.0	1085.6	8	0	3842	8031.7
643.9	984.5	8	0	13012	4624.4
645.3	577.3	8	0	3857	12413.5
644.6	757.9	8	0	3850	8899.1
649.7	1671.0	8	0	7687	6093.7
649.1	1964.4	8	0	3856	12837.4
650.0	1081.1	8	0	18634	11675.6
650.7	754.1	8	0	3850	12640.1
650.7	1014.4	8	0	13019	5188.1
650.6	1127.7	8	0	9046	5872.3
655.7	449.9	8	0	3871	8289.0
659.4	938.0	8	0	381	4079.4
659.1	1047.0	8	0	13030	12864.3
660.0	1228.2	8	0	3876	6756.2
660.3	465.0	8	0	20668	29002.2
660.8	363.5	8	0	7697	5697.8
663.2	347.0	8	0	18638	6108.9
662.9	949.5	8	0	3869	24245.3
663.4	1124.4	8	0	385	14320.8
665.0	1229.7	8	0	3876	4910.4
664.8	1708.0	8	0	3894	3604.6
668.0	1344.5	8	0	3893	10830.6
669.8	1976.0	8	0	7704	3688.1
670.9	671.1	8	0	3899	5520.1
672.0	1001.2	8	0	394	17346.3
671.8	307.0	8	0	3900	5979.7
671.8	934.7	8	0	18641	25454.3
674.1	64.6	8	0	3904	12295.4
674.3	929.0	8	0	18641	3841.9
676.3	147.5	8	0	7707	8142.2
677.0	1116.0	8	0	7709	2326.7
676.3	1151.8	8	0	13060	7750.8
678.0	1057.3	8	0	13068	8318.5
677.8	79.4	8	0	3904	7518.7
679.4	999.1	8	0	7717	5459.7
680.3	1713.6	8	0	3914	3961.1
681.5	1965.0	8	0	3944	6460.4
681.5	364.2	8	0	3907	9928.8
684.7	996.8	8	0	7717	10185.8
689.0	577.3	8	0	3938	12171.8
688.9	1100.5	8	0	12378	5865.4
690.0	1663.2	8	0	3939	14448.5
689.4	70.8	8	0	3927	9297.3
691.8	450.0	8	0	3940	3121.8
693.1	317.2	8	0	3930	2832.0
695.0	797.0	8	0	3955	13680.9
696.0	1054.0	8	0	13102	11241.4
697.4	105.7	8	0	3961	4999.2
697.2	1600.6	8	0	417	18514.2
698.4	432.8	8	0	3950	4569.6
699.5	1108.5	8	0	12377	5086.3
699.0	1886.3	8	0	3966	11386.6
700.5	315.0	8	0	21353	6145.6
703.0	867.6	8	0	3959	25586.1
703.5	1325.4	8	0	3973	4392.2
704.9	1115.0	8	0	7733	5413.1
705.5	1012.8	8	0	13114	10649.7
707.0	438.6	8	0	3971	5460.8
707.0	1894.0	8	0	7736	4955.7
708.9	236.8	8	0	3979	8800.8
709.8	348.0	8	0	13155	13246.3
708.0	1314.9	8	0	3987	10760.8
712.0	407.0	8	0	18684	20538.9
711.8	1889.4	8	0	430	8203.1
713.1	1336.8	8	0	7743	5603.3
714.3	243.6	8	0	3976	1368.5
714.2	1064.4	8	0	12394	4038.0
717.2	120.1	8	0	3991	1825.8
718.0	1006.4	8	0	13139	12916.4
718.0	381.0	8	0	18692	6221.4
718.3	1187.3	8	0	7747	6892.7
719.2	435.7	8	0	3998	8672.9
719.7	586.5	8	0	18695	32776.0
719.2	667.6	8	0	3999	40092.3
720.5	1014.2	8	0	13163	5043.4
722.0	350.2	8	0	13154	4252.7
723.2	1342.4	8	0	12405	6454.9
726.0	68.8	8	0	7752	9706.7
724.7	230.0	8	0	18700	4732.1
724.8	1904.0	8	0	18701	18620.3
727.0	1921.9	8	0	4017	9849.0
727.1	314.5	8	0	18705	9397.5
727.2	749.3	8	0	452	28133.3
726.8	1011.6	8	0	446	6556.2
730.0	326.2	8	0	4015	2049.8
729.9	707.5	8	0	467	11431.7
730.9	346.7	8	0	460	6236.9
731.2	1889.7	8	0	21363	9451.5
732.4	134.9	8	0	7758	4803.6
732.1	527.3	8	0	451	15868.2
732.8	1753.1	8	0	7760	4941.7
734.3	447.9	8	0	4032	3000.2
734.8	1362.4	8	0	466	20443.3
734.6	168.6	8	0	7757	5060.2
735.3	1090.4	8	0	13225	13927.2
735.4	1936.5	8	0	4022	15962.1
734.6	1947.9	8	0	4023	5082.7
736.6	98.9	8	0	4036	11787.7
736.5	586.8	8	0	4029	8238.0
736.8	947.6	8	0	18722	4720.7
737.1	1660.7	8	0	4051	3235.7
738.4	580.9	8	0	4029	8490.8
739.0	683.0	8	0	18735	12693.3
737.9	1344.5	8	0	473	9907.4
739.3	1653.9	8	0	4040	2640.0
739.8	1606.3	8	0	4039	10229.9
743.0	105.1	8	0	4045	9813.3
742.4	275.0	8	0	4037	15062.9
742.6	381.5	8	0	4042	14019.2
743.0	1626.5	8	0	4050	6540.5
742.9	1663.4	8	0	4051	10900.7
744.1	348.2	8	0	18718	1387.5
745.0	464.8	8	0	4033	8972.3
744.3	1308.5	8	0	18715	3610.3
744.5	1882.3	8	0	4052	6708.7
745.3	1903.6	8	0	4065	3064.6
747.5	656.4	8	0	490	2379.7
747.2	712.5	8	0	494	25069.0
749.0	173.8	8	0	4059	2614.8
747.6	253.0	8	0	489	11190.5
749.1	217.0	8	0	4066	4253.2
749.7	1912.9	8	0	4048	5611.5
750.3	309.3	8	0	7770	5021.5
751.0	553.0	8	0	4076	13311.9
751.0	953.0	8	0	18723	13965.2
751.6	51.9	8	0	18733	5261.6
753.4	1309.0	8	0	499	1457.2
754.3	519.2	8	0	7776	2900.3
756.8	511.0	8	0	4088	12887.7
756.4	1969.5	8	0	7779	8982.5
757.3	167.1	8	0	7782	1919.6
756.0	390.4	8	0	4074	43576.3
757.2	475.7	8	0	18761	3193.4
757.0	948.2	8	0	18723	6981.7
756.7	1072.0	8	0	503	8465.3
758.9	52.3	8	0	13279	11092.1
759.8	227.9	8	0	7785	5540.9
759.3	566.6	8	0	18771	10978.3
760.0	1380.4	8	0	4089	9645.6
761.8	1027.7	8	0	18808	8932.1
763.1	1322.5	8	0	4110	6819.3
764.0	40.5	8	0	4104	4386.3
765.1	461.5	8	0	18769	16854.9
765.5	1151.5	8	0	9097	11977.4
766.0	2032.8	8	0	4111	9032.7
766.7	933.9	8	0	531	4342.3
768.0	1933.5	8	0	7790	5486.4
769.9	516.7	8	0	530	4649.8
770.4	176.7	8	0	7788	4863.6
771.0	1654.2	8	0	7798	10220.9
771.4	573.0	8	0	13300	16890.8
772.3	2005.0	8	0	7799	22953.2
772.2	399.7	8	0	18803	17786.2
775.7	162.3	8	0	7800	7938.8
774.6	667.0	8	0	4118	19498.0
777.4	1091.2	8	0	13317	23817.3
778.4	1083.5	8	0	13317	7568.6
778.2	1984.2	8	0	4153	12873.0
780.0	209.5	8	0	7808	4789.8
780.0	1628.5	8	0	4132	6862.6
779.9	217.1	8	0	7808	6148.0
781.4	355.0	8	0	7809	8638.5
781.1	1464.2	8	0	4161	5992.0
781.7	1006.6	8	0	13352	5185.3
782.7	328.2	8	0	7806	7624.4
783.1	451.6	8	0	4158	14158.8
784.0	569.0	8	0	20736	6839.2
783.3	134.5	8	0	4141	7964.9
784.6	487.6	8	0	4152	14235.2
785.0	1032.5	8	0	21913	20712.9
785.1	1901.0	8	0	7819	12426.3
784.6	1907.9	8	0	7819	2503.4
786.9	536.8	8	0	570	7227.3
787.0	559.7	8	0	7816	5647.0
786.3	1884.0	8	0	562	10442.1
786.0	918.9	8	0	558	6590.2
788.7	933.9	8	0	569	12492.8
791.1	532.0	8	0	18856	24467.0
792.0	2020.0	8	0	4195	8125.5
791.1	2045.7	8	0	4196	21621.9
793.1	14.6	8	0	4203	7803.3
793.3	1063.1	8	0	13397	5426.4
792.9	1085.5	8	0	13379	6143.0
792.5	1179.0	8	0	4193	13020.0
794.5	450.5	8	0	13388	3526.1
794.2	518.8	8	0	4199	4824.4
794.8	385.1	8	0	7833	2483.3
799.0	548.7	8	0	593	16492.9
799.2	1329.4	8	0	13413	5779.7
799.4	1674.0	8	0	18868	2166.0
799.5	132.8	8	0	7838	9583.7
801.8	1126.6	8	0	599	3640.2
801.3	1622.0	8	0	4209	11391.8
802.1	1635.0	8	0	4218	3566.6
802.7	1301.3	8	0	7841	9579.1
803.6	1350.0	8	0	592	12841.9
803.0	1552.0	8	0	7848	10667.8
804.0	1280.0	8	0	13405	6531.7
804.1	1590.0	8	0	7842	14351.1
806.0	648.4	8	0	7846	5954.8
806.0	111.2	8	0	9129	16556.1
807.6	577.3	8	0	4235	7094.3
810.0	1217.7	8	0	18905	9958.9
809.0	1567.9	8	0	4238	6936.9
809.7	601.3	8	0	613	17889.7
809.1	1323.4	8	0	18885	15540.0
812.2	16.6	8	0	7854	13632.9
812.1	1120.1	8	0	20753	4179.6
812.6	1337.5	8	0	7865	4065.6
812.3	2022.0	8	0	18892	13955.2
813.0	369.0	8	0	18897	3221.2
814.0	466.1	8	0	18882	16313.6
812.8	1037.1	8	0	7864	7168.7
813.5	1792.7	8	0	7859	4198.4
812.7	2009.0	8	0	4252	7107.2
814.0	2028.9	8	0	7858	3136.5
815.3	186.7	8	0	13547	10755.7
817.0	1635.4	8	0	13520	8427.3
817.6	256.0	8	0	7866	6766.3
817.8	1800.5	8	0	7877	10450.4
820.2	2012.0	8	0	4252	2854.7
822.6	1122.9	8	0	640	4136.6
821.6	1475.6	8	0	4274	7002.2
822.0	28.2	8	0	4284	4462.6
822.6	622.2	8	0	18925	11829.8
824.3	366.0	8	0	4255	8054.0
825.0	1343.7	8	0	655	9877.4
823.8	2037.3	8	0	4264	11676.5
825.6	1681.0	8	0	21435	8033.1
826.0	1992.2	8	0	4276	5974.4
824.9	2004.3	8	0	7888	5009.2
826.0	85.0	8	0	4270	20648.6
826.2	931.6	8	0	649	19610.3
826.0	1268.2	8	0	646	15428.5
827.2	49.5	8	0	4269	8215.7
827.3	178.5	8	0	13572	12326.7
828.3	25.2	8	0	4289	8057.6
828.7	469.6	8	0	13530	8915.5
829.1	1488.0	8	0	4279	5244.0
829.5	234.0	8	0	18970	5179.7
831.0	1034.3	8	0	13577	23718.6
830.7	1115.4	8	0	659	5550.9
830.6	1598.5	8	0	4309	5873.5
831.2	1153.5	8	0	7892	8354.5
830.8	1673.3	8	0	677	4300.3
831.8	319.2	8	0	18978	6622.7
831.7	628.0	8	0	4297	8847.1
832.0	1804.8	8	0	7890	5463.3
832.8	191.4	8	0	4318	8427.2
833.9	1225.7	8	0	4306	8441.9
835.0	1519.4	8	0	19014	6936.6
835.5	63.2	8	0	4301	8144.0
835.9	387.3	8	0	13592	18035.6
835.6	1404.4	8	0	13610	22675.6
835.7	2022.0	8	0	4320	4732.4
836.5	419.0	8	0	19009	7340.0
837.0	634.5	8	0	7900	15717.8
835.9	1069.1	8	0	4328	5015.8
836.1	1556.7	8	0	7902	5623.8
836.8	557.0	8	0	19017	6759.8
837.8	1775.1	8	0	705	3258.9
838.1	1094.2	8	0	674	17986.5
838.3	1425.5	8	0	13586	13768.7
839.3	1466.3	8	0	704	9916.5
840.6	1689.0	8	0	684	16986.9
841.1	375.2	8	0	671	5296.6
841.9	1745.0	8	0	4338	5598.5
842.6	186.8	8	0	4337	3726.8
841.9	1479.9	8	0	13619	34293.9
843.1	400.1	8	0	19025	20157.0
843.9	82.7	8	0	4352	4793.8
844.4	155.0	8	0	7909	4848.4
844.8	218.0	8	0	20772	6942.0
843.2	1210.0	8	0	4331	12616.1
844.7	1264.4	8	0	4342	13872.9
844.6	1771.6	8	0	705	4217.8
846.1	1548.9	8	0	4362	4952.4
847.4	497.6	8	0	13626	11492.2
847.4	1843.6	8	0	7911	15676.0
848.7	440.8	8	0	4355	4965.8
849.3	1738.8	8	0	7917	2858.4
849.2	527.6	8	0	13666	4113.6
851.0	1310.0	8	0	745	19437.1
851.4	463.9	8	0	13654	5788.7
852.0	806.4	8	0	7918	1840.3
851.8	991.7	8	0	7916	3382.5
852.4	1810.0	8	0	4368	6794.5
853.3	1847.3	8	0	4388	4786.2
853.3	637.1	8	0	725	15993.8
854.5	257.0	8	0	20794	7862.3
855.5	1644.5	8	0	7912	2538.3
856.6	208.2	8	0	9191	23463.8
857.0	654.4	8	0	7921	9638.8
856.5	1297.5	8	0	4392	14566.7
858.0	242.7	8	0	13781	21451.1
858.5	343.7	8	0	7928	2562.3
858.7	624.6	8	0	19078	6209.1
857.4	960.4	8	0	13695	4816.1
859.2	1738.3	8	0	13735	14239.0
859.7	1782.8	8	0	4406	17630.2
861.0	1799.6	8	0	19080	6158.1
860.7	490.0	8	0	19072	4972.5
862.6	814.9	8	0	13743	18740.6
862.2	1704.5	8	0	19068	2602.3
862.5	1824.3	8	0	4408	11470.0
863.5	1038.2	8	0	7929	13237.8
865.0	578.0	8	0	13782	14004.4
863.7	1286.0	8	0	4404	14969.7
865.1	1110.9	8	0	13759	7287.2
866.0	1223.4	8	0	7935	5197.0
866.3	983.4	8	0	755	3036.6
867.9	483.0	8	0	19074	10567.3
867.1	570.1	8	0	13748	6850.2
866.8	645.1	8	0	19110	13403.2
868.0	854.0	8	0	7932	13902.7
868.0	1908.5	8	0	4411	19245.8
868.3	1813.0	8	0	4410	17023.9
868.5	1915.3	8	0	7930	4535.3
869.0	1331.3	8	0	4416	4976.3
869.7	510.2	8	0	795	6286.6
871.0	1515.0	8	0	20813	10246.9
869.7	1793.9	8	0	7943	2429.8
871.9	449.1	8	0	19125	14585.7
871.1	1776.7	8	0	13821	4995.2
871.0	396.2	8	0	4422	3545.9
873.3	86.5	8	0	4442	5660.6
873.0	294.0	8	0	13839	29222.3
873.5	1720.5	8	0	19138	14558.1
873.8	1792.2	8	0	4439	10775.8
874.5	910.9	8	0	823	18397.1
874.0	385.0	8	0	20821	4486.4
874.7	759.4	8	0	7942	2986.1
875.3	1520.3	8	0	20813	3423.7
877.0	811.7	8	0	4445	3559.1
877.0	1194.9	8	0	812	5750.8
878.0	1376.3	8	0	19129	10568.8
876.6	1732.5	8	0	19111	5105.4
876.8	1814.6	8	0	4443	1498.7
878.4	916.9	8	0	4449	8323.3
880.0	458.1	8	0	13874	8087.0
882.0	219.3	8	0	19166	7538.4
880.9	1159.9	8	0	4451	3837.5
881.1	1462.3	8	0	13876	10015.0
882.4	1165.2	8	0	4451	15091.0
881.9	1244.7	8	0	850	6419.6
883.9	1564.7	8	0	13915	8356.4
883.5	483.7	8	0	844	15394.7
885.0	1054.0	8	0	13981	10744.0
885.1	315.9	8	0	13971	12023.8
884.0	410.3	8	0	4459	6181.5
885.8	586.1	8	0	19155	4068.9
885.0	788.0	8	0	853	11033.1
887.1	336.0	8	0	13860	6605.7
887.5	457.7	8	0	13874	5724.4
888.0	808.0	8	0	4474	6520.0
887.5	1863.5	8	0	4468	7061.6
888.3	155.2	8	0	19179	3199.9
887.3	1491.0	8	0	855	16041.8
889.0	178.0	8	0	4473	23241.3
888.8	327.7	8	0	4470	3608.0
888.9	343.0	8	0	14019	6041.8
889.2	1626.4	8	0	19158	6311.4
892.0	128.5	8	0	19176	9564.4
890.4	1403.1	8	0	13806	14200.7
890.9	1606.0	8	0	878	4838.3
892.0	316.0	8	0	13971	4762.6
893.0	1188.0	8	0	4487	9298.3
892.2	1567.7	8	0	13915	3141.7
894.0	261.2	8	0	14045	3326.4
893.9	1524.0	8	0	20847	13284.1
894.6	389.7	8	0	14257	8348.4
894.4	1206.6	8	0	4491	3938.2
896.2	1359.0	8	0	14071	4823.0
897.1	213.0	8	0	7959	2840.5
896.5	296.1	8	0	14183	10845.3
896.8	435.0	8	0	893	11950.4
899.0	1448.0	8	0	895	6772.9
897.0	1692.9	8	0	905	8216.4
898.9	1542.7	8	0	14145	7333.7
899.0	824.5	8	0	14154	7542.4
900.8	1421.3	8	0	926	11862.0
900.4	1643.5	8	0	904	12943.0
901.0	1997.5	8	0	4508	15420.3
901.4	1670.0	8	0	14126	5651.1
904.2	1253.3	8	0	7969	8301.7
906.0	398.7	8	0	14258	15811.1
905.5	419.3	8	0	14255	9825.5
906.7	812.1	8	0	12484	4180.9
906.5	1902.5	8	0	4515	12104.6
907.5	945.0	8	0	909	7386.4
908.5	126.4	8	0	4519	5573.4
908.1	1855.5	8	0	7970	4288.2
909.7	272.6	8	0	927	6168.3
909.6	1282.6	8	0	925	6705.8
909.0	1603.1	8	0	14173	1412.4
909.7	222.1	8	0	14279	7749.1
911.0	379.6	8	0	4526	14025.7
910.5	1028.7	8	0	14190	5284.9
910.2	1227.9	8	0	4523	5546.0
909.2	1717.1	8	0	14147	3914.4
910.5	1722.0	8	0	14146	5493.8
911.8	542.0	8	0	14297	3555.1
911.8	1425.2	8	0	14323	32336.6
911.8	1699.1	8	0	14178	3791.8
913.7	1022.3	8	0	21475	7722.9
914.1	1120.7	8	0	4530	3143.8
914.5	1148.7	8	0	953	1962.8
916.0	1598.0	8	0	4553	2349.8
914.6	1767.3	8	0	14316	3439.6
916.2	421.7	8	0	14256	3604.0
917.0	1052.9	8	0	7986	7086.6
915.5	1533.0	8	0	965	10447.0
916.4	1706.5	8	0	14178	5705.4
918.0	784.5	8	0	14283	10529.0
917.1	1085.5	8	0	14317	6408.4
918.6	749.7	8	0	4544	3883.5
917.0	792.0	8	0	12498	17399.2
919.6	161.0	8	0	4549	5412.4
918.9	509.6	8	0	956	7724.9
919.8	1546.2	8	0	20857	2634.6
921.0	1198.9	8	0	7997	5562.9
922.0	1123.0	8	0	7992	11511.7
923.0	876.5	8	0	967	1583.4
922.8	1698.0	8	0	14383	13656.1
922.2	1918.8	8	0	990	13813.8
924.1	1729.1	8	0	4560	14018.3
925.6	107.4	8	0	7994	4585.3
926.0	154.6	8	0	4561	15103.1
924.9	779.9	8	0	14422	7871.4
925.5	981.0	8	0	12501	11198.9
926.6	1785.8	8	0	14387	8130.0
927.1	431.4	8	0	994	1894.8
927.0	989.4	8	0	22146	4329.9
927.9	1255.0	8	0	1017	9499.6
927.8	1595.1	8	0	14439	11597.8
929.3	531.6	8	0	1010	1241.2
929.9	490.2	8	0	14415	4366.8
931.0	1576.0	8	0	14509	22699.3
929.0	1697.8	8	0	14383	4336.1
929.6	1750.8	8	0	14385	3982.6
931.7	1370.0	8	0	19343	7060.9
932.1	153.8	8	0	4575	6935.0
932.2	971.4	8	0	14437	2943.8
931.0	1448.0	8	0	14455	13244.2
932.4	1633.6	8	0	20872	3487.4
933.0	124.6	8	0	4573	15455.9
932.7	984.5	8	0	22146	6869.1
934.0	1171.0	8	0	1016	14608.8
932.9	1256.2	8	0	1017	5980.6
932.0	1382.0	8	0	14406	9130.9
935.0	671.1	8	0	4599	5156.0
933.8	757.0	8	0	8008	5051.3
935.7	769.8	8	0	20900	16610.0
936.0	806.2	8	0	14524	3753.5
935.5	1080.7	8	0	1034	12349.7
935.0	1521.1	8	0	4586	7370.8
938.0	224.8	8	0	4593	11360.8
937.6	816.0	8	0	12519	13136.9
937.0	1234.3	8	0	4574	6772.8
938.4	743.4	8	0	14556	7253.4
938.6	802.8	8	0	14524	19970.6
938.1	961.2	8	0	12527	11349.0
938.1	969.7	8	0	14437	2455.7
938.6	1158.1	8	0	1026	3859.7
939.2	286.5	8	0	1030	11352.7
940.2	593.7	8	0	4605	5501.2
939.4	947.6	8	0	14486	1937.6
941.8	207.3	8	0	8010	11186.8
940.9	303.0	8	0	20906	11381.2
940.9	1179.5	8	0	8012	1707.2
943.0	328.0	8	0	19391	16381.4
943.0	627.3	8	0	4613	3353.3
942.6	811.1	8	0	12519	3419.5
944.4	893.9	8	0	14542	7134.7
944.6	1142.0	8	0	1040	4377.1
944.9	1953.2	8	0	4610	17656.9
944.2	1159.5	8	0	1026	14230.1
945.9	1269.0	8	0	4624	6886.7
945.7	1792.7	8	0	19380	5792.1
947.2	1971.0	8	0	4623	20333.6
948.2	1547.3	8	0	8026	4576.0
948.8	413.8	8	0	19368	4007.2
948.4	1373.1	8	0	1083	22108.9
948.1	1565.2	8	0	14694	5246.9
950.4	1109.6	8	0	4633	11764.6
950.5	1501.7	8	0	14596	20088.1
949.1	1507.0	8	0	14596	19690.3
950.4	1855.0	8	0	4625	10001.7
952.3	1988.9	8	0	4626	10520.9
954.0	1606.4	8	0	14603	3917.4
955.9	479.8	8	0	14726	5235.6
955.8	516.5	8	0	1079	11130.4
955.8	1722.6	8	0	14717	4588.1
957.0	1773.7	8	0	1104	4797.6
958.0	538.4	8	0	8037	5508.5
957.9	598.8	8	0	4651	4284.1
958.5	1716.5	8	0	14717	2477.0
959.3	247.0	8	0	19415	6621.5
958.6	356.8	8	0	19392	4876.4
960.0	407.0	8	0	14699	8878.5
959.4	1164.7	8	0	4645	3850.7
959.4	1816.6	8	0	14803	11230.4
960.1	856.1	8	0	4644	8920.2
961.0	963.5	8	0	12541	7524.2
960.6	1013.0	8	0	12536	9411.4
959.8	1514.0	8	0	14850	7677.8
960.6	809.3	8	0	14779	14366.1
961.3	1120.3	8	0	4657	11531.6
961.7	780.7	8	0	14655	6988.6
961.9	1978.3	8	0	4659	11818.5
964.0	1428.0	8	0	14786	4450.8
963.5	1593.4	8	0	14861	6392.1
964.5	624.6	8	0	4664	8955.9
965.0	1409.0	8	0	14786	11550.5
963.8	1527.5	8	0	14851	7947.1
963.6	1537.0	8	0	14856	13620.8
965.3	545.3	8	0	4656	4102.4
965.7	251.1	8	0	4667	6171.7
967.3	638.0	8	0	1125	4436.5
970.0	1463.1	8	0	12565	10539.9
969.5	1677.0	8	0	14956	11499.3
971.0	1005.3	8	0	14949	9710.0
972.0	1053.7	8	0	12570	4255.7
970.5	1472.4	8	0	19452	15095.2
972.9	685.7	8	0	4690	7532.9
973.1	489.0	8	0	14940	10243.1
973.7	885.6	8	0	14972	9322.4
973.0	954.6	8	0	12568	3379.5
973.4	1565.3	8	0	4682	8523.7
973.3	1799.4	8	0	4688	9878.2
974.5	1069.9	8	0	15027	14175.6
974.4	1164.7	8	0	4686	6905.7
976.0	1616.0	8	0	4699	5209.6
976.2	381.8	8	0	20948	5765.7
976.4	803.0	8	0	15350	6138.6
976.9	1035.4	8	0	12573	27715.7
977.5	1199.3	8	0	8049	5836.1
979.0	1932.0	8	0	8053	4788.3
978.8	258.5	8	0	15006	7194.6
980.0	1021.9	8	0	1197	2478.9
978.8	1785.0	8	0	1164	5956.1
979.5	336.6	8	0	15092	10677.9
979.9	809.9	8	0	1168	2561.7
981.5	217.1	8	0	15038	6919.6
981.3	601.0	8	0	19530	10592.7
983.0	693.5	8	0	4701	3862.1
981.8	1301.8	8	0	12560	17208.6
983.8	817.1	8	0	8058	10531.7
982.3	1890.8	8	0	19549	11942.2
984.0	1967.3	8	0	4711	11172.0
984.6	1679.8	8	0	4716	9486.2
985.7	321.9	8	0	1185	2803.3
985.7	924.9	8	0	15292	7371.9
988.8	817.9	8	0	8058	7637.1
989.0	1319.2	8	0	1206	3863.3
988.0	1859.2	8	0	20962	13931.7
989.1	837.8	8	0	15241	4421.9
989.3	1268.0	8	0	4715	3311.7
990.0	1308.3	8	0	4725	16463.0
989.3	1561.7	8	0	15034	6195.1
989.6	1487.1	8	0	15208	8576.5
990.7	1827.8	8	0	15192	2297.4
993.1	784.6	8	0	15268	12387.0
993.9	968.0	8	0	12593	3833.5
995.1	600.4	8	0	15422	7276.6
995.1	585.6	8	0	15341	32464.3
996.7	1167.0	8	0	15374	11657.4
998.8	718.7	8	0	19579	6327.6
999.6	962.4	8	0	9314	9073.3
998.8	1028.9	8	0	1224	11084.4
998.9	1686.0	8	0	19595	9834.6
1000.8	704.0	8	0	15344	26378.0
999.0	870.0	8	0	14985	2755.1
1001.1	1233.0	8	0	19609	5187.8
1001.4	2039.2	8	0	9310	9596.5
1002.7	149.4	8	0	4759	10415.4
1002.3	244.3	8	0	4754	3688.1
1002.7	1123.6	8	0	1252	3620.1
1003.0	1721.2	8	0	15518	11339.7
1001.4	1797.9	8	0	4755	56121.2
1002.9	1177.8	8	0	4764	5100.0
1003.5	1814.5	8	0	8075	4452.8
1003.5	405.6	8	0	15573	5518.9
1004.3	978.9	8	0	8072	8268.9
1004.1	1084.9	8	0	15360	2906.4
1004.5	202.1	8	0	4767	7385.7
1005.0	1861.9	8	0	15461	6547.9
1005.4	967.3	8	0	9314	4950.2
1005.7	990.2	8	0	19638	9912.4
1008.0	408.6	8	0	15573	16549.7
1006.0	757.4	8	0	12611	7147.2
1007.8	813.0	8	0	4778	7535.4
1008.0	1955.0	8	0	4766	25722.9
1008.2	839.7	8	0	15396	5113.8
1008.6	887.6	8	0	1247	3050.3
1010.0	1212.0	8	0	8081	3314.0
1009.3	1248.4	8	0	12601	5956.3
1010.4	1044.0	8	0	21604	8416.7
1009.4	1570.4	8	0	1286	4057.9
1010.5	1734.6	8	0	15519	14027.2
1011.0	1752.0	8	0	15524	6028.9
1012.4	845.7	8	0	1269	3321.0
1012.0	1000.0	8	0	1282	7417.4
1012.7	1559.5	8	0	4772	10655.2
1011.0	1711.0	8	0	15476	9578.0
1013.3	335.2	8	0	19667	8645.3
1015.0	209.1	8	0	19719	7482.7
1014.0	1464.9	8	0	15563	4099.6
1016.5	1772.7	8	0	15522	21633.4
1016.5	1443.5	8	0	15547	10917.9
1018.0	1485.0	8	0	15324	5043.7
1017.8	1702.0	8	0	1330	20482.6
1017.8	387.4	8	0	4799	3745.8
1018.3	471.9	8	0	19700	5559.1
1018.8	335.6	8	0	4795	8183.9
1018.9	716.2	8	0	1307	1915.0
1019.1	1605.1	8	0	15681	8813.2
1021.1	729.6	8	0	19696	9452.0
1022.1	1870.8	8	0	19697	2064.4
1025.1	829.5	8	0	1308	7661.5
1024.7	1810.9	8	0	4805	8263.4
1027.0	1361.4	8	0	15691	10155.5
1029.2	993.9	8	0	4826	18817.5
1028.7	1199.0	8	0	1351	8817.8
1031.2	291.7	8	0	15784	12824.3
1033.2	763.8	8	0	15772	6665.9
1035.0	462.9	8	0	15861	7740.9
1034.1	839.5	8	0	15711	11552.5
1034.1	1625.0	8	0	1375	13280.7
1035.6	1983.4	8	0	21012	2856.5
1036.3	494.5	8	0	1398	7100.1
1036.7	1148.4	8	0	12655	8961.2
1037.3	1438.5	8	0	8101	4762.8
1037.0	1632.6	8	0	15858	12537.1
1038.3	694.5	8	0	1383	5726.5
1038.5	1698.3	8	0	1388	5947.0
1039.5	1165.4	8	0	21014	5642.6
1040.0	717.0	8	0	21655	30258.9
1040.5	1471.0	8	0	15882	14320.0
1042.0	1543.1	8	0	15953	7627.3
1041.8	193.2	8	0	8102	4548.6
1042.5	1264.0	8	0	1425	13113.3
1042.8	473.2	8	0	8103	3133.9
1044.2	219.8	8	0	8104	6517.2
1044.1	1342.9	8	0	16055	8167.7
1045.7	1204.6	8	0	1456	5120.7
1046.4	1994.2	8	0	4857	2861.8
1046.6	404.8	8	0	16004	13981.2
1046.9	740.8	8	0	16009	6076.6
1046.7	1223.2	8	0	1420	4928.8
1049.4	810.6	8	0	16021	3923.7
1050.5	696.0	8	0	16142	3527.2
1050.0	1345.2	8	0	16055	6274.5
1051.0	1856.2	8	0	1433	8948.4
1051.3	520.0	8	0	4870	3591.6
1052.4	509.6	8	0	21020	5049.9
1052.4	735.4	8	0	1445	4637.9
1052.9	1041.1	8	0	21040	8225.2
1053.7	432.8	8	0	1451	6910.1
1054.9	1001.5	8	0	1464	4254.1
1055.9	1653.6	8	0	8112	42160.2
1055.3	1968.0	8	0	8108	5265.6
1057.8	710.8	8	0	16126	5364.1
1058.7	404.3	8	0	8109	5087.4
1058.9	832.9	8	0	16145	7071.5
1059.2	914.9	8	0	16043	2196.6
1060.0	1882.0	8	0	22030	5350.5
1060.3	1223.3	8	0	1489	3476.7
1060.8	1246.3	8	0	16131	9698.7
1060.0	1374.0	8	0	16151	12178.8
1059.0	1446.9	8	0	19812	4401.4
1059.7	1694.3	8	0	16113	12375.9
1061.0	1772.0	8	0	4877	8621.8
1060.2	1809.2	8	0	16193	3508.4
1062.0	1388.8	8	0	16167	12519.4
1060.9	1528.8	8	0	16227	4820.8
1061.3	1939.6	8	0	19834	16573.4
1062.0	616.6	8	0	21697	17788.0
1063.4	322.9	8	0	16307	8403.4
1063.4	752.8	8	0	16215	4429.7
1064.3	331.0	8	0	16329	11778.4
1064.8	520.2	8	0	1498	4613.0
1064.7	642.5	8	0	19852	24540.3
1065.6	951.2	8	0	16338	12374.2
1064.7	1308.9	8	0	4878	9789.9
1064.0	1532.0	8	0	16227	8754.1
1065.0	679.7	8	0	4886	3419.0
1066.4	881.1	8	0	16274	6084.2
1066.7	1473.0	8	0	19862	1780.1
1065.0	1587.0	8	0	16161	36344.8
1066.6	1703.9	8	0	16187	4152.9
1067.0	858.0	8	0	8125	3922.3
1066.8	1068.4	8	0	8122	8425.9
1066.9	1229.8	8	0	1500	3403.3
1067.2	2020.7	8	0	4899	7093.3
1068.7	591.3	8	0	16314	8257.0
1067.9	782.8	8	0	16283	1965.1
1067.5	1922.0	8	0	19853	5491.2
1069.8	1507.0	8	0	16598	7381.6
1069.9	1676.0	8	0	16266	11314.5
1070.0	1782.4	8	0	21043	11187.6
1070.1	1822.8	8	0	4894	9618.2
1071.3	185.0	8	0	9377	3630.9
1071.2	330.1	8	0	16395	9672.2
1072.4	1581.2	8	0	16369	3375.0
1074.0	902.8	8	0	4897	2916.8
1074.1	1637.2	8	0	21056	5875.8
1075.3	808.0	8	0	21062	4286.1
1075.3	1841.2	8	0	19873	8459.6
1075.4	312.3	8	0	16202	6801.3
1077.0	372.4	8	0	16398	6336.9
1075.0	663.2	8	0	12691	12253.7
1076.5	1559.5	8	0	4922	3337.8
1077.0	2035.9	8	0	8136	6949.1
1077.9	576.1	8	0	1555	8191.0
1076.7	1652.3	8	0	21057	8179.2
1078.4	1293.9	8	0	8142	12716.1
1078.9	598.6	8	0	1558	3535.6
1080.1	539.0	8	0	1543	11414.6
1080.7	611.6	8	0	19932	9455.5
1080.0	903.7	8	0	4897	4279.3
1081.0	1256.0	8	0	4926	8429.3
1080.0	1673.1	8	0	21083	11940.6
1081.0	1831.1	8	0	21067	7462.9
1081.2	1930.0	8	0	19923	6544.9
1082.2	1271.4	8	0	8145	4041.9
1084.0	341.2	8	0	16330	3803.5
1082.5	422.7	8	0	16211	8432.6
1084.0	1138.2	8	0	16545	7733.3
1082.6	1144.6	8	0	8144	5919.8
1083.0	1550.0	8	0	8146	1940.3
1083.4	776.8	8	0	16428	3154.6
1085.7	1722.0	8	0	16344	7087.8
1087.2	524.6	8	0	19959	8793.6
1088.5	606.6	8	0	1591	17773.9
1088.4	897.4	8	0	16486	1986.8
1088.5	688.7	8	0	1579	9287.9
1088.0	1130.1	8	0	16544	26965.9
1090.0	1995.0	8	0	4949	19419.1
1091.0	340.0	8	0	16552	13926.6
1091.0	2006.7	8	0	4937	6417.8
1090.1	1955.5	8	0	4953	3437.0
1092.7	1740.1	8	0	4945	9331.9
1092.0	1187.5	8	0	16563	4507.3
1093.2	2032.2	8	0	4941	10562.8
1094.5	1272.7	8	0	1586	5195.5
1094.6	1546.8	8	0	16659	3723.2
1095.0	409.4	8	0	8156	5024.2
1097.1	683.1	8	0	16646	9795.5
1097.2	1999.0	8	0	4973	5281.2
1097.0	1177.8	8	0	12724	17557.8
1097.5	1551.2	8	0	16659	5424.1
1098.9	1700.0	8	0	1658	3146.6
1100.0	663.8	8	0	12693	3695.0
1098.9	1323.0	8	0	8158	6282.6
1100.0	1657.7	8	0	21124	12524.4
1101.0	1878.1	8	0	19983	16955.6
1101.5	900.4	8	0	1637	10148.4
1103.0	1170.5	8	0	12721	8351.9
1102.7	261.8	8	0	1674	4121.3
1104.0	451.0	8	0	16686	3706.5
1103.1	393.0	8	0	16672	7881.3
1103.5	1612.0	8	0	8159	6412.5
1103.8	1738.8	8	0	16694	18071.3
1104.7	1366.9	8	0	16733	5033.1
1105.9	1688.0	8	0	4988	17706.3
1105.7	1933.4	8	0	19987	9679.3
1106.2	195.0	8	0	4985	6179.3
1106.5	369.2	8	0	5000	9228.9
1105.5	1536.6	8	0	16739	12130.1
1106.1	1832.0	8	0	1676	15691.9
1105.2	1950.0	8	0	19993	5893.2
1106.7	2017.0	8	0	4989	33040.2
1107.6	893.1	8	0	1632	3534.4
1109.0	253.6	8	0	4994	4621.8
1109.0	759.3	8	0	1667	9164.1
1108.2	1003.0	8	0	4992	5685.6
1109.1	573.0	8	0	16725	24450.6
1111.0	1690.9	8	0	4988	4969.0
1110.4	1751.6	8	0	16827	12390.8
1111.2	1989.5	8	0	5006	2750.9
1113.0	464.5	8	0	16832	6085.4
1112.2	1354.9	8	0	8168	4037.0
1111.6	1448.7	8	0	16746	8654.1
1111.9	1795.2	8	0	1692	7044.3
1113.0	2007.7	8	0	8171	20652.8
1113.2	196.2	8	0	4990	13802.5
1113.9	1151.6	8	0	1699	9390.3
1113.4	2043.5	8	0	8172	2997.5
1114.8	688.4	8	0	1696	16693.2
1115.0	293.0	8	0	1711	15222.5
1114.6	1926.1	8	0	19988	9561.4
1116.1	154.2	8	0	5008	19736.4
1116.1	392.9	8	0	8170	3058.9
1115.6	867.7	8	0	1705	6971.5
1115.0	1966.0	8	0	5013	6058.0
1117.8	65.9	8	0	8176	5666.1
1117.6	381.3	8	0	8174	4854.0
1117.6	741.7	8	0	20011	10153.2
1116.9	1002.3	8	0	5023	2824.0
1117.5	1903.5	8	0	20021	6519.7
1117.5	236.7	8	0	5009	18473.1
1118.9	1168.7	8	0	16850	7050.8
1119.6	1754.7	8	0	1717	3338.1
1120.3	871.5	8	0	1705	3808.4
1119.7	1485.2	8	0	1720	1985.1
1119.9	1852.4	8	0	5027	16096.7
1121.9	1544.3	8	0	1721	8068.4
1121.0	772.5	8	0	16878	4873.4
1123.0	1482.2	8	0	16798	4313.9
1121.6	1781.0	8	0	1740	10405.3
1123.4	1690.9	8	0	5038	28168.4
1124.5	994.0	8	0	20030	14013.2
1123.0	1254.0	8	0	16950	14230.1
1126.3	832.6	8	0	16969	18495.7
1126.6	232.1	8	0	16961	9896.8
1128.0	558.1	8	0	5051	28422.1
1126.1	1206.0	8	0	16918	12032.0
1127.8	85.0	8	0	5039	6841.1
1128.5	1593.0	8	0	1784	11582.6
1127.9	1753.0	8	0	17116	22360.4
1129.9	244.4	8	0	8190	7926.0
1130.0	869.2	8	0	5047	5430.5
1130.6	1826.8	8	0	16955	15348.4
1131.4	1876.3	8	0	5043	2824.3
1130.9	1925.8	8	0	20070	17837.4
1133.9	336.3	8	0	1813	13674.7
1132.0	798.9	8	0	17055	45163.4
1133.0	2038.3	8	0	20062	9547.1
1135.5	1221.6	8	0	5054	6171.4
1138.0	243.8	8	0	5077	4981.6
1137.7	586.2	8	0	17093	3129.7
1136.9	1611.0	8	0	5055	4162.0
1139.0	131.9	8	0	5075	5426.3
1139.1	1151.0	8	0	1800	3820.4
1140.0	90.6	8	0	5069	9561.0
1139.2	494.0	8	0	17029	17660.0
1141.0	847.0	8	0	17084	12995.9
1141.2	815.6	8	0	1821	7663.6
1142.0	1476.3	8	0	17070	2677.0
1142.0	1492.8	8	0	1807	2452.2
1142.2	1497.0	8	0	1807	3293.8
1144.4	100.0	8	0	5087	3278.6
1143.5	1192.7	8	0	17124	4952.8
1144.7	1490.3	8	0	17197	1660.6
1145.4	1672.4	8	0	5085	3771.2
1145.5	86.9	8	0	5069	5749.3
1146.6	1824.0	8	0	21162	13647.8
1146.6	645.3	8	0	16991	11126.9
1147.7	1487.5	8	0	17197	5001.1
1147.4	1814.8	8	0	5104	22808.8
1148.0	1909.0	8	0	20085	15096.6
1148.7	559.6	8	0	1842	8640.1
1150.3	142.7	8	0	5110	5548.8
1151.0	406.0	8	0	17165	6484.0
1152.4	134.3	8	0	5106	6467.4
1152.0	1265.7	8	0	1825	9700.6
1153.1	1598.0	8	0	5101	5230.7
1153.6	261.3	8	0	5084	12786.6
1155.5	501.0	8	0	17219	10835.6
1157.2	1982.6	8	0	21172	2023.9
1158.0	471.2	8	0	1882	12358.7
1159.1	898.8	8	0	5129	10401.0
1161.4	442.5	8	0	21177	3711.2
1162.0	1947.0	8	0	20124	22827.6
1163.0	398.4	8	0	1909	9557.3
1162.6	780.9	8	0	17383	20195.8
1163.0	1092.8	8	0	8225	33057.7
1164.8	546.2	8	0	17291	13105.6
1166.0	1552.5	8	0	5135	7193.5
1165.3	894.6	8	0	1925	8341.0
1166.0	1337.4	8	0	17366	14517.4
1166.7	1330.5	8	0	1946	12946.9
1167.0	1758.7	8	0	17330	6507.9
1169.4	782.8	8	0	17383	2584.3
1169.0	1351.1	8	0	8227	7832.5
1168.3	1863.0	8	0	5154	7312.6
1169.7	774.2	8	0	17472	6066.8
1171.0	833.9	8	0	8232	9629.0
1171.0	1921.5	8	0	20152	7010.1
1171.7	629.6	8	0	1935	6174.8
1172.3	427.0	8	0	17308	10228.3
1172.5	535.7	8	0	17464	5171.5
1173.0	1257.3	8	0	17496	5703.2
1174.8	1070.4	8	0	17567	2399.0
1173.6	1267.8	8	0	17495	17982.6
1173.6	1779.0	8	0	8234	6442.0
1175.0	1855.5	8	0	1991	7314.1
1175.5	779.7	8	0	17473	7935.2
1176.1	466.1	8	0	17439	19605.3
1177.0	642.1	8	0	17531	18478.4
1177.3	515.3	8	0	17505	7212.2
1177.6	1471.0	8	0	8235	6386.1
1177.0	1492.2	8	0	17507	8350.2
1176.9	1616.2	8	0	5172	13909.2
1179.4	602.0	8	0	21190	13795.9
1178.8	682.2	8	0	1940	19429.0
1178.9	966.1	8	0	20158	3665.6
1180.0	1784.2	8	0	21189	8716.4
1179.2	1837.8	8	0	17569	2895.1
1180.8	1158.1	8	0	12787	5441.1
1181.0	1751.3	8	0	17529	9499.5
1181.6	427.2	8	0	17485	2957.5
1182.4	761.0	8	0	17538	13720.5
1183.5	895.8	8	0	8243	11516.7
1182.0	1017.4	8	0	5176	9021.3
1184.3	828.7	8	0	1976	4372.9
1183.2	865.1	8	0	1988	9501.6
1185.1	984.0	8	0	2002	15224.5
1187.0	1269.4	8	0	5200	6843.9
1187.1	32.0	8	0	8242	9459.8
1188.9	1161.0	8	0	12799	14245.7
1188.2	1847.5	8	0	17698	7044.0
1189.3	654.0	8	0	1975	4729.7
1190.0	1449.3	8	0	5197	13301.3
1189.9	1335.5	8	0	5203	3368.0
1189.4	1976.1	8	0	21195	2587.0
1191.0	448.5	8	0	2023	9235.0
1191.4	537.8	8	0	17604	5479.8
1192.8	1815.7	8	0	5221	4240.5
1195.0	2009.0	8	0	20166	9923.3
1194.9	677.7	8	0	17668	15903.1
1196.0	1808.0	8	0	21821	19850.2
1196.3	1101.1	8	0	2015	10186.2
1196.7	432.9	8	0	8251	3110.5
1196.4	1170.2	8	0	12793	22857.2
1197.1	1521.8	8	0	5234	11358.0
1199.0	594.4	8	0	17685	11972.7
1198.8	1594.0	8	0	8254	20310.9
1198.0	1934.8	8	0	8256	9514.2
1199.5	1177.0	8	0	20177	4843.5
1198.7	1197.0	8	0	2043	5171.0
1198.6	1507.2	8	0	5226	22105.1
1198.7	1736.4	8	0	5227	9773.4
1199.7	2017.0	8	0	20187	7861.2
1200.3	1433.4	8	0	5249	10947.8
1201.9	463.0	8	0	17765	12982.9
1202.3	1100.0	8	0	2015	11850.2
1202.0	1153.0	8	0	12814	19598.6
1203.5	387.0	8	0	5230	12267.4
1204.1	532.7	8	0	17602	9087.0
1204.5	640.6	8	0	17746	4337.8
1204.3	1306.9	8	0	2088	10274.5
1203.7	1380.4	8	0	2053	16897.7
1203.8	1847.7	8	0	17757	5545.2
1204.8	1873.5	8	0	17732	17943.4
1204.8	1344.8	8	0	5248	2119.2
1206.2	620.7	8	0	21211	3973.9
1206.3	716.0	8	0	12809	7172.1
1206.0	1353.8	8	0	5251	7746.8
1206.3	409.0	8	0	17704	7914.1
1207.1	813.0	8	0	2066	6831.1
1208.0	1071.3	8	0	17787	5744.0
1206.6	1116.5	8	0	17790	13226.1
1208.4	1109.4	8	0	17790	4009.9
1208.0	1546.3	8	0	21826	11259.2
1210.0	1521.0	8	0	5267	11264.9
1210.1	752.4	8	0	20191	14054.5
1210.8	104.4	8	0	8271	7190.2
1211.6	610.4	8	0	20198	4296.0
1212.9	1536.0	8	0	5268	10993.4
1212.8	684.4	8	0	17799	10297.7
1213.4	1126.3	8	0	12834	1750.7
1213.2	1494.0	8	0	5272	5680.6
1215.0	1572.3	8	0	5280	8341.6
1216.7	1036.8	8	0	2095	19776.2
1218.3	354.9	8	0	5290	4075.6
1217.8	496.2	8	0	2101	10300.8
1218.6	673.0	8	0	17813	11813.1
1218.3	1184.4	8	0	2122	7694.0
1218.4	1375.9	8	0	2124	6815.3
1218.1	1990.3	8	0	20215	7130.8
1221.6	771.1	8	0	12817	3167.2
1222.0	1384.6	8	0	17839	18502.2
1221.3	1397.5	8	0	8283	3322.5
1221.7	1050.2	8	0	17835	17920.3
1223.5	1273.0	8	0	17872	12543.0
1223.0	1098.8	8	0	2141	7981.2
1223.7	1414.7	8	0	5293	5390.6
1226.0	478.9	8	0	21224	12518.5
1225.7	1370.4	8	0	5316	8780.3
1224.0	1431.1	8	0	8287	5243.4
1225.3	1882.0	8	0	20239	10790.8
1226.7	599.8	8	0	17877	12826.2
1229.0	1772.3	8	0	8293	13702.5
1230.0	552.1	8	0	12839	3428.4
1230.0	2003.6	8	0	20202	11907.7
1229.8	722.0	8	0	2158	3327.1
1230.3	507.0	8	0	2152	13352.5
1231.2	714.0	8	0	2157	18666.0
1233.0	725.6	8	0	2158	5621.3
1232.3	730.8	8	0	5336	4908.5
1231.1	1350.8	8	0	17926	8983.0
1232.1	1522.7	8	0	5332	2258.7
1232.1	1777.6	8	0	5325	2265.4
1234.0	566.0	8	0	17935	18721.4
1233.6	2035.6	8	0	5321	13020.5
1234.1	557.9	8	0	21231	8272.6
1235.2	1452.8	8	0	5330	8076.7
1234.7	1978.6	8	0	5326	7151.3
1236.9	1858.6	8	0	9516	6878.5
1241.0	377.0	8	0	8304	14560.0
1240.0	1312.3	8	0	8298	1903.8
1241.0	1347.0	8	0	5348	6544.5
1240.9	1469.0	8	0	2201	12475.1
1241.6	323.9	8	0	5354	7060.5
1243.3	396.9	8	0	5358	4233.2
1242.8	578.9	8	0	2196	13429.2
1244.3	635.6	8	0	8305	18115.5
1243.9	2022.8	8	0	8306	6740.3
1245.5	423.0	8	0	8308	4639.5
1245.6	372.6	8	0	8304	4136.7
1246.2	1097.0	8	0	5370	4123.9
1246.1	1304.2	8	0	5360	11714.7
1246.3	1750.7	8	0	5356	17864.0
1246.6	703.0	8	0	17994	8713.1
1247.1	773.0	8	0	8312	16048.7
1248.7	1444.4	8	0	18007	3160.2
1248.0	1483.5	8	0	18051	26122.5
1248.2	2013.8	8	0	20258	11549.5
1249.7	1475.1	8	0	2201	8011.5
1252.0	776.1	8	0	8312	8725.8
1253.2	1187.3	8	0	8315	12969.8
1253.0	549.0	8	0	18072	16672.7
1254.3	751.7	8	0	2239	8736.4
1253.6	757.0	8	0	2239	9442.7
1255.7	174.8	8	0	5382	3413.0
1255.4	441.3	8	0	18037	4257.8
1255.6	525.9	8	0	18076	10733.0
1257.1	150.6	8	0	5381	8725.7
1258.5	506.0	8	0	18079	10025.9
1258.5	2005.0	8	0	5384	2135.0
1260.0	2010.5	8	0	18073	4354.6
1260.1	171.0	8	0	5382	13619.4
1260.3	412.9	8	0	18086	6371.5
1262.0	475.0	8	0	21247	13361.6
1260.8	656.7	8	0	18034	4307.2
1261.3	1346.7	8	0	8321	5385.7
1261.2	1836.4	8	0	8320	5563.9
1262.4	362.0	8	0	5401	18302.7
1262.4	543.6	8	0	2263	30117.0
1262.9	740.4	8	0	8319	4722.2
1263.2	1740.3	8	0	5415	4597.4
1267.0	496.8	8	0	2281	13055.7
1267.2	1460.6	8	0	8325	3605.6
1268.9	469.0	8	0	18097	13016.3
1269.2	593.6	8	0	18129	17663.2
1271.0	2001.0	8	0	5441	6991.1
1270.5	1371.9	8	0	5426	7234.6
1271.8	1907.5	8	0	5416	12319.1
1271.6	388.7	8	0	2286	12825.0
1272.6	1380.7	8	0	8328	5775.8
1271.9	1401.8	8	0	2284	4791.0
1272.2	1861.8	8	0	5433	10545.9
1272.5	2015.0	8	0	5419	8293.5
1273.6	481.6	8	0	8331	4871.7
1272.0	1429.4	8	0	5435	5990.0
1276.0	2018.8	8	0	8337	8669.8
1279.0	2031.2	8	0	5444	10814.0
1279.2	401.1	8	0	8338	7807.8
1279.1	1466.6	8	0	2299	2582.9
1280.0	1873.1	8	0	2285	8798.3
1281.7	1932.6	8	0	18148	16615.4
1282.2	1463.3	8	0	2299	9850.7
1283.5	459.0	8	0	20310	8486.5
1286.8	1399.7	8	0	2331	21897.6
1288.9	1405.0	8	0	2331	4035.0
1288.7	462.9	8	0	20310	5317.4
1288.0	1965.8	8	0	5461	26226.9
1290.4	410.1	8	0	5460	19254.8
1290.2	507.3	8	0	2333	2835.4
1289.9	570.4	8	0	20313	14216.5
1291.5	513.9	8	0	18182	5125.5
1290.7	1999.8	8	0	5470	2682.9
1293.0	653.0	8	0	8348	19310.3
1292.9	727.0	8	0	2327	22930.4
1293.4	1260.4	8	0	8347	9411.3
1295.0	485.9	8	0	21261	9656.3
1293.5	711.0	8	0	2334	11534.6
1295.0	936.6	8	0	2329	10772.2
1296.3	1972.6	8	0	20320	7318.8
1297.9	503.5	8	0	5479	1447.7
1297.0	540.0	8	0	20322	15126.1
1299.3	1377.8	8	0	5484	10862.9
1300.0	1390.2	8	0	9546	7025.0
1301.0	690.8	8	0	20326	11254.9
1305.0	626.8	8	0	2347	16116.7
1307.0	286.1	8	0	8363	7167.6
1306.3	1412.3	8	0	8361	4774.7
1307.0	1969.0	8	0	2372	13786.1
1307.6	387.4	8	0	8357	5036.5
1309.3	1839.2	8	0	2361	9608.5
1310.1	497.3	8	0	8366	11648.5
1311.0	1881.5	8	0	5506	7773.6
1311.7	1898.6	8	0	20344	27681.1
1311.2	1985.6	8	0	20341	2630.1
1312.4	687.1	8	0	2363	1224.1
1313.4	389.5	8	0	8368	7387.4
1313.9	1478.0	8	0	8367	1923.3
1316.0	710.9	8	0	2373	14607.7
1318.7	745.0	8	0	5544	3515.7
1318.1	1496.0	8	0	8371	6835.7
1320.7	763.2	8	0	2381	10282.1
1320.4	1406.5	8	0	8373	12387.4
1323.0	555.3	8	0	18220	16946.7
1321.8	1808.7	8	0	8374	5511.8
1321.0	1896.8	8	0	20344	14244.9
1323.6	1802.4	8	0	5541	9281.5
1324.6	288.8	8	0	5553	5826.0
1324.7	623.0	8	0	5554	9885.4
1325.0	652.7	8	0	2384	3010.3
1328.3	470.5	8	0	21860	2556.5
1328.3	1401.4	8	0	5570	3134.9
1329.7	439.3	8	0	18230	3588.2
1330.6	491.8	8	0	20359	6308.2
1330.7	1765.7	8	0	2400	6801.3
1332.8	396.0	8	0	5574	13900.2
1332.0	1442.2	8	0	2399	14846.7
1334.9	435.0	8	0	18230	19199.9
1334.5	536.6	8	0	5575	9794.9
1336.0	2010.0	8	0	5577	18348.0
1336.6	423.9	8	0	8380	11213.5
1338.3	476.3	8	0	21860	8651.6
1337.8	1880.4	8	0	5582	2182.6
1338.5	1961.8	8	0	20363	13383.6
1338.3	774.3	8	0	2403	16550.4
1338.0	1904.0	8	0	5588	13586.1
1340.4	534.5	8	0	2412	24622.2
1342.2	518.5	8	0	2408	11730.4
1342.8	1740.7	8	0	5592	5301.1
1342.8	1889.1	8	0	8383	6865.8
1343.2	1936.9	8	0	18240	3587.2
1343.8	44.0	8	0	5594	9970.4
1344.2	1750.5	8	0	5598	4121.7
1345.0	1877.9	8	0	5602	8048.4
1346.6	1873.0	8	0	5602	5410.4
1347.9	1659.5	8	0	5604	22864.0
1350.4	435.3	8	0	18239	13280.0
1349.0	595.2	8	0	21265	17472.5
1350.1	1439.2	8	0	5615	3199.8
1351.3	666.2	8	0	2425	7506.5
1352.0	1399.1	8	0	8391	9938.9
1351.0	1980.0	8	0	5611	21080.3
1354.3	654.3	8	0	5620	6755.2
1358.3	1478.0	8	0	5631	4903.8
1359.0	1963.0	8	0	2446	13515.1
1362.9	1981.5	8	0	8397	21464.9
1362.9	1677.7	8	0	8395	9098.9
1364.1	1129.8	8	0	5642	18917.1
1367.6	469.0	8	0	8401	4032.4
1368.2	1665.8	8	0	8399	4751.2
1369.4	841.2	8	0	18258	3160.9
1368.0	1652.2	8	0	5648	6585.7
1372.0	1447.6	8	0	8404	3770.7
1372.0	446.9	8	0	5663	17432.4
1371.5	1707.1	8	0	5665	21370.3
1375.0	1670.6	8	0	5669	11208.8
1379.7	855.7	8	0	5682	6583.2
1381.4	980.6	8	0	5677	3637.3
1383.0	1550.5	8	0	5683	2525.1
1383.8	472.2	8	0	20398	3153.6
1383.8	1931.8	8	0	5692	11634.0
1384.8	1970.0	8	0	20389	2408.7
1385.1	1992.7	8	0	20397	19355.1
1385.8	827.1	8	0	5704	8307.7
1386.0	1986.7	8	0	20397	3953.9
1388.2	1892.1	8	0	20401	10568.0
1388.4	1118.6	8	0	2479	11126.7
1389.0	2045.8	8	0	8409	7129.4
1390.4	963.6	8	0	5710	6408.5
1390.1	1419.3	8	0	5705	13623.2
1391.7	1904.3	8	0	18268	15362.2
1392.8	2041.4	8	0	5720	3771.9
1394.6	463.3	8	0	8412	2264.1
1396.0	271.0	8	0	5732	8542.9
1395.3	1731.2	8	0	9579	6468.2
1395.2	1885.0	8	0	5730	22096.5
1399.0	1669.4	8	0	8415	7806.0
1399.9	329.8	8	0	5739	13548.3
1398.8	997.4	8	0	5740	11049.5
1399.9	1998.0	8	0	20408	13622.2
1399.1	1942.5	8	0	20411	10083.1
1401.7	1429.5	8	0	20415	8983.0
1401.0	1708.9	8	0	18271	12053.5
1402.9	254.0	8	0	5743	12039.4
1405.0	1254.0	8	0	2504	7930.5
1404.2	1336.0	8	0	18280	14402.2
1404.9	1983.8	8	0	8425	2004.2
1406.5	1409.0	8	0	2505	1627.3
1406.9	408.0	8	0	5763	7184.5
1406.9	1738.9	8	0	5749	13251.3
1410.0	1008.0	8	0	5754	7321.5
1411.3	354.0	8	0	5767	7241.8
1410.5	1316.1	8	0	8427	10751.1
1412.1	1868.4	8	0	2503	1360.6
1414.2	1239.0	8	0	18294	18444.0
1415.0	1877.0	8	0	5778	7368.1
1414.8	2011.7	8	0	9587	5771.6
1415.3	1729.4	8	0	5770	12352.8
1417.9	1628.6	8	0	5775	14570.3
1417.6	1841.2	8	0	5797	9334.7
1420.2	1896.1	8	0	5819	2914.3
1420.7	1993.0	8	0	8436	2524.9
1421.0	1839.8	8	0	5797	4529.3
1425.0	988.5	8	0	2543	16835.9
1425.0	1878.0	8	0	5809	10555.5
1424.5	858.3	8	0	5800	13434.0
1425.1	1420.6	8	0	5781	6889.7
1425.9	425.8	8	0	2536	5617.1
1426.6	1523.0	8	0	8442	14981.4
1426.5	288.0	8	0	5829	24384.1
1427.5	1717.1	8	0	5815	6051.6
1426.8	1885.1	8	0	5828	1810.7
1433.5	1645.0	8	0	20428	7337.9
1434.5	292.0	8	0	9596	4641.7
1436.0	1626.2	8	0	5842	15116.9
1437.2	1583.1	8	0	5841	6894.3
1437.8	1949.2	8	0	5855	5888.6
1441.5	705.0	8	0	5856	9081.6
1442.0	1989.6	8	0	5872	7222.7
1442.5	330.0	8	0	5890	5543.8
1445.0	1749.1	8	0	5845	10712.7
1445.8	1727.4	8	0	5892	7144.0
1446.1	860.0	8	0	2576	10525.8
1448.9	651.0	8	0	8459	21130.3
1448.5	1363.0	8	0	8457	10471.1
1447.9	1477.6	8	0	2582	7971.1
1448.9	690.2	8	0	5895	18215.9
1450.9	1826.1	8	0	5909	3641.9
1452.8	444.5	8	0	8465	4954.8
1454.0	1993.1	8	0	5910	10957.4
1453.9	113.0	8	0	5894	8635.2
1454.7	273.2	8	0	5899	7228.9
1454.9	1765.0	8	0	5882	10694.8
1457.2	1022.6	8	0	5900	10049.4
1457.5	1524.4	8	0	5925	11826.7
1457.9	22.6	8	0	5916	16650.5
1458.0	1861.3	8	0	5927	9097.0
1459.7	1677.6	8	0	5937	13295.9
1460.8	1288.8	8	0	5941	7851.1
1463.0	1619.8	8	0	8473	2808.3
1462.7	340.8	8	0	5959	6637.7
1463.5	582.4	8	0	5948	5075.4
1463.7	316.8	8	0	5957	4661.3
1463.8	588.0	8	0	5948	2967.4
1463.6	1768.0	8	0	5951	23508.7
1465.6	1952.9	8	0	5963	3282.0
1466.7	995.6	8	0	8479	10219.1
1466.3	1063.0	8	0	8476	9659.9
1467.0	1945.4	8	0	5963	3367.5
1466.5	1729.1	8	0	5973	14343.6
1468.0	1566.8	8	0	2598	19508.2
1468.7	854.0	8	0	5972	19519.3
1470.0	1715.1	8	0	5983	5620.3
1472.4	1517.4	8	0	5988	10709.6
1471.3	1636.1	8	0	5979	14947.6
1473.3	581.1	8	0	5977	3150.5
1473.9	320.6	8	0	5987	4229.0
1478.0	165.4	8	0	5994	8197.2
1477.2	999.2	8	0	5997	9540.1
1481.7	1769.7	8	0	6024	4382.1
1481.7	1795.8	8	0	6009	11772.7
1481.3	1836.2	8	0	6007	4319.4
1484.2	1010.5	8	0	2619	8170.8
1484.2	1675.2	8	0	8484	3010.9
1486.0	1782.9	8	0	6011	9927.6
1486.0	997.9	8	0	2624	9925.7
1485.8	1648.0	8	0	2621	8917.9
1488.0	1581.4	8	0	6026	15494.0
1487.7	1770.0	8	0	6024	16901.1
1489.0	1652.3	8	0	2621	4957.2
1489.0	1598.0	8	0	6028	6374.6
1492.8	1755.1	8	0	20446	5198.3
1492.8	1270.0	8	0	6038	13171.7
1492.1	1688.5	8	0	6034	9133.1
1493.9	1619.6	8	0	2627	5244.4
1496.9	548.4	8	0	6032	7704.2
1498.9	1795.3	8	0	6053	3170.5
1501.2	1583.1	8	0	6050	20897.7
1504.7	1646.7	8	0	6058	8367.8
1504.1	1799.9	8	0	20447	4923.7
1506.5	82.0	8	0	8494	6631.8
1507.3	1668.9	8	0	6065	10130.3
1509.4	982.3	8	0	6069	11967.7
1508.0	1791.1	8	0	6066	14264.3
1509.8	1811.2	8	0	21272	10053.9
1510.4	1497.0	8	0	18339	9119.8
1517.0	1798.8	8	0	6073	4678.0
1516.7	1780.3	8	0	6078	2883.5
1523.7	1760.8	8	0	20450	6161.6
1523.0	1622.5	8	0	2649	11183.7
1523.8	1773.5	8	0	6093	17053.5
1529.1	1881.1	8	0	8509	13370.5
1532.8	1733.3	8	0	6092	14383.5
1532.7	1272.2	8	0	6108	9717.4
1534.5	531.7	8	0	20454	8286.2
1537.0	1693.3	8	0	21274	15327.3
1542.8	188.0	8	0	8516	13636.6
1545.1	736.0	8	0	2659	7409.4
1545.9	1882.3	8	0	6143	9270.4
1546.5	1456.9	8	0	8520	8163.8
1547.2	776.5	8	0	20462	18022.2
1548.4	1728.8	8	0	8525	7595.5
1549.3	503.8	8	0	8527	6686.8
1549.1	1706.7	8	0	6151	7713.0
1552.2	1783.8	8	0	6160	9123.9
1554.9	1682.6	8	0	8530	6717.5
1553.9	1698.5	8	0	6162	8781.6
1554.0	803.0	8	0	6168	6993.7
1555.2	1736.0	8	0	6159	18853.1
1556.5	1863.5	8	0	6171	7036.5
1559.8	1407.5	8	0	6174	11727.6
1561.2	1646.5	8	0	2668	10132.5
1561.7	1697.0	8	0	8537	10390.1
1562.7	1794.0	8	0	8533	4567.8
1563.3	904.8	8	0	6192	14817.6
1564.0	1544.0	8	0	20466	9373.1
1564.6	1859.7	8	0	6208	3752.1
1564.4	131.7	8	0	6205	8614.6
1566.7	1192.4	8	0	6200	11672.7
1568.4	466.6	8	0	6213	17358.6
1567.3	476.7	8	0	6210	6578.2
1569.4	1523.2	8	0	2685	17261.1
1570.5	1426.0	8	0	2692	10101.5
1569.6	1482.0	8	0	2688	12173.4
1569.0	1604.5	8	0	6195	10616.3
1569.2	1678.2	8	0	18357	14337.8
1571.4	1468.7	8	0	8539	3708.1
1571.5	1860.5	8	0	6230	18875.3
1572.8	1103.3	8	0	8540	6022.3
1573.2	1109.0	8	0	8540	9983.9
1573.9	1489.4	8	0	8541	4785.3
1573.1	1121.6	8	0	6219	14259.1
1575.0	1587.0	8	0	6223	3537.7
1577.4	669.3	8	0	8543	13661.0
1576.3	1272.0	8	0	2690	6787.1
1577.0	1448.8	8	0	2701	8716.1
1580.0	1237.5	8	0	6247	4479.0
1579.3	1681.8	8	0	6235	5158.5
1580.9	1613.3	8	0	6245	12341.0
1583.9	1398.9	8	0	6248	7133.8
1584.2	301.0	8	0	8554	9894.2
1583.2	1534.7	8	0	20476	13194.0
1583.8	1665.5	8	0	6242	23635.3
1583.9	1799.7	8	0	6257	8741.6
1585.1	1894.1	8	0	8553	4776.1
1586.9	126.0	8	0	6262	10663.5
1587.3	997.5	8	0	6260	11638.5
1589.7	1206.0	8	0	6265	7762.7
1588.8	1413.6	8	0	8559	8731.0
1589.7	1527.0	8	0	2705	17687.0
1591.7	1173.8	8	0	18359	8034.3
1592.6	429.0	8	0	6272	10127.3
1597.3	1242.0	8	0	6283	25700.8
1597.7	2039.0	8	0	20484	4128.8
1598.9	1995.3	8	0	6286	3546.6
1603.5	336.8	8	0	6307	9613.3
1603.8	1492.2	8	0	6277	6190.3
1607.0	1531.6	8	0	6297	5927.4
1608.0	728.2	8	0	6314	8112.3
1609.0	386.3	8	0	2728	14124.3
1608.6	1963.0	8	0	6288	13545.3
1610.0	610.1	8	0	6303	13014.9
1610.6	2004.0	8	0	21280	11459.9
1617.3	1509.0	8	0	6324	5506.8
1622.0	129.4	8	0	6335	20379.1
1624.3	964.0	8	0	8574	6798.3
1625.0	1558.7	8	0	6358	10971.9
1625.3	520.2	8	0	8578	18638.2
1625.7	396.0	8	0	6338	19239.2
1626.5	330.9	8	0	6354	7308.4
1626.9	577.0	8	0	6353	11531.6
1632.6	677.6	8	0	2743	12687.2
1633.4	1434.1	8	0	6376	11205.2
1633.7	1561.6	8	0	21284	12146.0
1634.0	620.6	8	0	21282	5633.1
1634.7	1335.6	8	0	6366	12205.6
1638.3	1343.8	8	0	6400	6491.8
1638.3	1120.2	8	0	6380	8852.7
1639.0	1519.6	8	0	6393	5563.2
1642.0	1168.4	8	0	8587	8520.1
1644.4	580.0	8	0	18374	5415.3
1644.3	1686.9	8	0	6412	7157.6
1645.2	1731.6	8	0	8590	4364.7
1647.2	1680.6	8	0	9650	15213.8
1648.5	1491.7	8	0	6430	4238.1
1647.7	1581.3	8	0	8589	7354.2
1649.6	1633.7	8	0	6426	9504.3
1650.4	1465.0	8	0	2755	17959.0
1653.7	617.0	8	0	18370	9559.7
1654.5	415.0	8	0	6446	8009.0
1654.7	1600.0	8	0	6434	30750.8
1653.1	2022.5	8	0	6427	12337.3
1655.2	1996.7	8	0	6435	5187.9
1657.0	1352.6	8	0	8597	4756.0
1657.0	1512.2	8	0	6436	4967.6
1657.2	1663.1	8	0	2759	6895.1
1659.0	112.1	8	0	8599	10778.6
1659.0	1074.5	8	0	6461	7879.5
1661.0	1451.6	8	0	6468	23382.6
1661.3	769.5	8	0	2760	4246.1
1661.9	1178.4	8	0	6450	11385.2
1663.8	640.6	8	0	8607	3325.9
1664.8	2010.4	8	0	6470	8299.4
1665.6	1411.6	8	0	2768	9446.1
1667.0	1661.1	8	0	6494	11553.8
1666.0	1127.6	8	0	6484	22043.4
1667.2	1628.7	8	0	6487	7808.9
1670.0	1063.3	8	0	6497	21932.6
1669.5	1228.6	8	0	6462	2694.1
1669.6	1331.1	8	0	2772	4751.6
1672.4	642.4	8	0	8607	2710.8
1672.9	809.2	8	0	6507	6306.9
1672.0	143.0	8	0	8613	6153.8
1676.8	546.8	8	0	6526	10487.9
1676.4	663.3	8	0	6506	5052.6
1675.5	1016.5	8	0	6495	16464.8
1676.6	1143.8	8	0	6542	8397.6
1677.3	2011.3	8	0	6521	3902.5
1678.4	1909.0	8	0	6532	15994.2
1678.3	411.1	8	0	6530	7498.2
1679.2	1858.0	8	0	6535	16525.7
1683.1	1154.5	8	0	20529	4651.3
1686.3	582.4	8	0	8623	3012.4
1686.5	1870.5	8	0	6552	25432.7
1689.0	1107.9	8	0	6547	11504.7
1690.6	1037.3	8	0	20526	6741.9
1692.4	538.4	8	0	6555	9123.6
1693.7	411.0	8	0	8627	1747.5
1694.0	713.6	8	0	6567	6114.4
1694.2	1798.0	8	0	6594	7730.9
1693.6	2001.7	8	0	6564	9708.1
1695.1	1367.6	8	0	6582	3742.4
1695.0	1030.7	8	0	20527	14414.0
1697.8	1889.3	8	0	6592	3186.9
1698.0	531.4	8	0	6576	11753.6
1698.1	707.7	8	0	6593	5751.8
1700.0	134.9	8	0	8639	3212.3
1699.8	1798.8	8	0	6594	12005.2
1703.4	1294.4	8	0	6600	14829.9
1703.9	350.5	8	0	6597	9072.9
1705.0	1897.4	8	0	6602	20478.2
1703.9	2007.0	8	0	6609	9808.5
1704.5	1113.2	8	0	8641	6181.5
1705.1	1211.0	8	0	2793	6176.7
1705.2	1983.7	8	0	6560	2820.8
1707.4	821.2	8	0	6614	16997.4
1708.7	1955.4	8	0	6618	9172.8
1712.0	88.0	8	0	8647	23058.3
1712.6	1801.4	8	0	6627	16631.3
1715.1	1075.6	8	0	6631	7012.3
1715.4	1859.6	8	0	6673	6703.3
1715.5	634.3	8	0	6622	17380.2
1717.7	319.0	8	0	6642	14353.9
1718.6	1907.8	8	0	21291	4231.0
1723.0	771.5	8	0	20543	7486.0
1722.6	588.0	8	0	20541	11327.6
1724.0	1901.7	8	0	6670	14048.1
1723.2	1816.0	8	0	6658	31006.7
1724.2	1234.5	8	0	6648	15316.3
1727.0	1844.0	8	0	6672	6275.7
1729.0	1106.0	8	0	6676	8945.7
1728.0	563.0	8	0	8654	23597.5
1728.6	1860.5	8	0	6673	6279.2
1730.0	773.8	8	0	20544	22732.2
1731.3	1093.4	8	0	18400	21425.2
1731.3	629.2	8	0	8657	3785.4
1733.0	1958.7	8	0	6692	8725.2
1732.9	490.4	8	0	6681	5948.3
1735.4	1105.7	8	0	6676	3778.8
1737.0	1903.0	8	0	8661	14449.4
1736.9	594.0	8	0	6693	9236.8
1740.5	917.7	8	0	8658	2447.3
1739.9	1243.9	8	0	2809	12869.1
1742.4	1946.4	8	0	6712	4186.7
1746.0	587.1	8	0	6715	13411.3
1747.4	469.2	8	0	6718	6605.8
1750.8	619.1	8	0	8670	8272.0
1750.7	1594.8	8	0	6734	12571.3
1751.6	296.0	8	0	6746	21988.9
1751.6	473.0	8	0	6740	8589.6
1751.2	898.0	8	0	6742	11639.5
1750.9	1943.1	8	0	6712	21821.2
1755.0	1312.2	8	0	6759	8680.8
1753.6	1968.1	8	0	8676	14218.5
1755.5	314.8	8	0	6739	8915.5
1757.9	1231.5	8	0	8671	21129.2
1759.8	1244.0	8	0	6752	9001.8
1761.4	478.1	8	0	8684	6639.1
1760.0	638.0	8	0	6751	7837.4
1761.5	832.4	8	0	6769	3693.3
1764.9	836.5	8	0	6769	7822.7
1764.4	849.2	8	0	6783	5174.0
1764.2	1004.2	8	0	8679	3760.6
1767.7	221.2	8	0	20555	16762.6
1770.4	908.7	8	0	6787	8362.1
1773.0	222.0	8	0	20554	5986.2
1778.0	933.2	8	0	6808	10574.5
1781.6	1983.4	8	0	6817	3096.7
1782.3	1991.3	8	0	6817	9034.4
1787.2	1261.9	8	0	6809	5506.8
1788.0	919.8	8	0	2827	8445.9
1789.6	780.9	8	0	2833	8850.0
1789.3	1553.0	8	0	6829	15374.3
1795.0	1564.0	8	0	6829	9666.1
1794.8	1992.0	8	0	6830	14439.2
1797.7	822.1	8	0	6827	4435.5
1801.7	750.9	8	0	8705	30824.9
1801.8	158.0	8	0	8707	9391.3
1804.7	1565.0	8	0	6852	5908.2
1806.6	598.7	8	0	6843	4441.1
1813.4	250.0	8	0	8718	8503.8
1814.8	770.0	8	0	6871	5045.7
1814.5	1071.6	8	0	6865	13975.3
1816.0	1879.2	8	0	6883	7861.9
1818.2	263.5	8	0	8718	7100.9
1817.0	381.8	8	0	8722	4719.4
1819.0	1396.4	8	0	6891	6641.8
1821.5	1558.0	8	0	8726	15029.4
1826.5	1426.5	8	0	6887	14113.1
1828.9	1180.2	8	0	6886	15332.6
1828.3	1916.5	8	0	6903	29692.7
1829.2	1229.6	8	0	8730	10553.4
1833.8	474.9	8	0	6893	14550.8
1833.5	1844.0	8	0	6897	47236.6
1834.0	1444.7	8	0	2849	9877.3
1834.0	1983.0	8	0	8733	25186.5
1840.6	890.7	8	0	20566	23487.6
1840.1	1759.4	8	0	6924	2657.1
1842.2	1294.5	8	0	6934	8047.2
1844.0	1764.5	8	0	6924	26101.1
1843.3	1928.1	8	0	6932	9238.5
1844.7	1289.5	8	0	6934	26402.1
1843.0	1857.8	8	0	6935	7590.9
1849.0	1443.0	8	0	2854	4998.6
1847.5	1545.7	8	0	6929	2585.0
1850.0	1968.7	8	0	6945	17573.7
1849.8	913.2	8	0	2853	13382.2
1853.6	771.8	8	0	6936	8926.6
1855.0	1404.2	8	0	6944	10382.5
1868.0	1949.2	8	0	6984	14718.6
1869.6	610.8	8	0	6970	27571.5
1873.7	616.8	8	0	6974	17427.3
1877.0	728.5	8	0	6988	11133.8
1878.0	1466.9	8	0	6994	8649.4
1880.8	772.5	8	0	6999	16610.4
1879.2	1032.7	8	0	20575	6837.4
1881.0	1447.6	8	0	20576	5910.3
1885.0	352.0	8	0	8750	6515.4
1885.7	1209.1	8	0	7004	2788.2
1884.8	1429.8	8	0	7011	6281.2
1887.2	601.6	8	0	7012	21255.4
1887.7	1738.9	8	0	20577	6467.6
1889.9	203.6	8	0	8758	10996.4
1891.0	398.3	8	0	8755	9610.0
1890.2	1872.8	8	0	8751	4287.8
1892.7	994.1	8	0	8757	8269.4
1892.3	1551.0	8	0	7020	17017.3
1894.6	1136.0	8	0	7038	8411.8
1895.8	873.7	8	0	7032	10840.8
1896.1	1213.0	8	0	7034	11342.0
1896.4	1014.0	8	0	7030	5435.1
1898.7	1876.8	8	0	8766	5454.7
1898.7	383.5	8	0	7018	12562.4
1902.4	1100.8	8	0	7050	8922.4
1902.8	1048.7	8	0	8765	7045.0
1904.5	1588.2	8	0	7039	11872.3
1905.7	1038.6	8	0	7066	5484.2
1909.0	104.7	8	0	7070	12531.5
1908.2	1726.4	8	0	7033	5447.0
1909.5	1454.6	8	0	7069	9586.2
1910.4	1571.6	8	0	8772	11060.3
1912.1	1887.0	8	0	7089	8096.0
1914.4	1527.0	8	0	7093	20262.3
1917.4	1543.0	8	0	8780	13898.0
1919.3	1212.2	8	0	8778	5206.2
1919.6	1992.1	8	0	7096	9552.6
1921.7	1198.7	8	0	7101	11899.3
1921.2	506.1	8	0	7097	17702.6
1921.6	1469.6	8	0	20586	24161.4
1923.8	1739.1	8	0	7108	16988.8
1924.5	2012.0	8	0	7091	28327.7
1926.2	488.0	8	0	7117	6735.7
1926.0	1605.8	8	0	7116	9325.8
1927.1	1799.0	8	0	8786	7927.6
1930.2	1474.1	8	0	7112	31602.9
1932.0	860.0	8	0	7132	10075.1
1931.0	1036.7	8	0	7124	11732.8
1932.0	1797.0	8	0	8786	4212.6
1931.8	1736.6	8	0	7108	6916.6
1932.0	2013.4	8	0	7091	16778.8
1936.0	1347.8	8	0	7129	7309.3
1935.4	1740.7	8	0	7108	3437.9
1936.2	642.0	8	0	7127	7266.0
1937.0	1600.3	8	0	7140	5392.1
1939.3	215.8	8	0	8798	2261.8
1940.0	1235.0	8	0	7139	7367.9
1939.6	1800.8	8	0	7141	9539.1
1940.3	198.0	8	0	8797	12101.7
1944.3	362.2	8	0	8800	5632.7
1945.2	1618.3	8	0	21308	12768.1
1946.0	1626.2	8	0	7153	19914.4
1951.0	1650.0	8	0	8801	9612.5
1953.6	746.9	8	0	21310	10305.8
1954.5	370.2	8	0	7159	10123.6
1955.4	459.0	8	0	20592	11849.2
1955.2	1028.0	8	0	8804	4783.7
1957.9	453.0	8	0	20593	14409.9
1956.4	1006.0	8	0	7165	13674.5
1959.4	1614.6	8	0	7166	7351.0
1959.1	2039.7	8	0	7163	2755.4
1962.2	1378.0	8	0	7170	7868.0
1968.1	1727.1	8	0	7181	18330.9
1971.0	721.1	8	0	7171	4370.6
1975.8	734.7	8	0	7189	8156.1
1976.0	1880.0	8	0	7191	5795.6
1979.0	1550.1	8	0	7199	15601.5
1981.3	2012.0	8	0	8815	5951.4
1984.1	1865.0	8	0	8814	3036.6
1985.6	1874.4	8	0	7205	6837.7
1985.3	1887.7	8	0	8822	8372.1
1985.4	1899.4	8	0	2889	10345.2
1986.9	660.9	8	0	7209	6348.8
1987.5	1519.0	8	0	7206	7850.6
1990.1	1530.0	8	0	7213	8220.4
1990.5	1901.8	8	0	2889	2372.6
1992.6	657.5	8	0	7209	15720.8
1992.8	158.4	8	0	7207	11667.1
1993.4	462.2	8	0	7219	9781.4
1994.9	2013.9	8	0	7218	5066.0
1998.8	1506.3	8	0	7225	4510.2
2000.1	1325.8	8	0	8830	17640.5
2001.0	1422.2	8	0	7224	14896.7
2000.8	1892.7	8	0	8832	1510.8
1999.7	1982.5	8	0	7232	3447.9
2006.0	464.8	8	0	8839	8708.2
2008.7	1977.5	8	0	8843	11956.7
2010.5	1299.7	8	0	7237	4886.4
2013.4	940.0	8	0	8849	10949.5
2015.0	1968.7	8	0	7258	7588.8
2014.5	2044.2	8	0	7256	4769.2
2016.6	1106.5	8	0	7254	17347.7
2017.2	1872.8	8	0	7249	11547.2
2018.8	1163.4	8	0	21313	25761.6
2017.6	2038.8	8	0	7253	11019.9
2020.7	1362.0	8	0	7261	13032.7
2022.3	1286.3	8	0	8862	2912.1
2022.1	1871.9	8	0	7249	13235.1
2025.0	343.1	8	0	8869	9058.0
2023.9	1187.0	8	0	8859	13265.9
2023.9	1876.9	8	0	7249	9009.0
2025.1	38.8	8	0	8868	4147.4
2024.3	1497.1	8	0	7278	4910.4
2025.6	699.5	8	0	8861	5201.8
2026.3	1052.0	8	0	7269	13499.8
2026.6	1097.6	8	0	7273	13403.7
2027.4	1713.2	8	0	7280	16518.0
2028.0	2035.2	8	0	8871	4075.5
2029.1	459.7	8	0	7281	11280.1
2030.3	1301.8	8	0	7276	16305.1
2032.0	1103.5	8	0	8873	2837.9
2031.9	1863.6	8	0	7298	5110.8
2033.5	2019.1	8	0	7290	2641.9
2034.0	879.4	8	0	7285	14695.2
2034.2	1293.2	8	0	7303	3817.1
2035.5	1417.0	8	0	8874	9456.2
2038.2	1423.5	8	0	7293	29707.0
2039.8	1622.5	8	0	20603	11160.7
2041.0	1286.3	8	0	8882	12336.0
2041.2	341.2	8	0	8878	7951.5
2041.0	1706.9	8	0	8885	23400.8
2042.8	4.5	8	0	8884	6923.2
2044.0	62.3	8	0	8891	16606.7
2042.5	1426.5	8	0	7319	3752.6
2045.0	986.6	8	0	7327	27511.4
2044.9	1731.0	8	0	20608	23768.6
2045.0	2007.3	8	0	7325	26332.0
892.0	1641.9	8	0	13888	23078.1
915.6	1413.6	8	0	14267	8367.3
998.2	801.7	8	0	19575	21363.4
89.2	538.5	8	0	18488	12061.8
413.4	1162.7	8	0	9009	20203.3
662.0	1103.7	8	0	12367	15330.7
663.4	1016.3	8	0	13042	11667.3
719.7	1031.2	8	0	13147	14728.8
746.4	455.8	8	0	9081	12570.6
780.9	1109.1	8	0	13363	8729.5
781.2	1039.4	8	0	12419	5693.0
786.7	1439.4	8	0	9120	18656.5
803.8	1364.7	8	0	13443	16380.5
822.5	389.7	8	0	18923	16897.6
824.5	1363.1	8	0	13609	11964.1
853.1	1994.5	8	0	19036	13845.3
871.0	603.2	8	0	13834	22587.1
908.6	468.2	8	0	14137	5075.0
935.3	398.8	8	0	14552	30709.6
950.5	173.6	8	0	14680	4150.4
971.1	1699.2	8	0	15011	25015.2
974.0	1499.7	8	0	14933	53328.3
1012.0	936.8	8	0	15545	6133.4
1019.2	445.7	8	0	19660	24862.7
1026.8	1221.4	8	0	15698	12534.4
1039.2	688.2	8	0	19772	20778.5
1048.2	1931.8	8	0	4868	24093.2
1109.0	483.5	8	0	1703	5961.6
1114.6	592.3	8	0	16875	10048.1
1125.2	844.1	8	0	16949	19389.1
1135.1	1140.7	8	0	17025	13550.6
1148.9	575.5	8	0	9459	9182.6
1299.6	464.7	8	0	18187	15844.3
1376.5	1927.3	8	0	5684	27339.2
1655.3	682.5	8	0	20500	10671.0
2028.0	1632.2	8	0	7271	40689.2
10.5	1899.1	8	0	2911	20432.8
18.6	676.0	8	0	2916	21733.7
24.2	577.1	8	0	20614	8588.0
24.1	2003.7	8	0	7340	7948.9
50.6	693.8	8	0	8925	9303.8
51.4	619.4	8	0	18437	8531.6
65.1	673.3	8	0	8934	13236.2
69.0	1990.1	8	0	8935	20942.3
113.1	528.3	8	0	7428	10300.4
132.8	605.9	8	0	3084	1817.2
191.9	1540.9	8	0	8973	11417.5
211.4	616.9	8	0	18549	8898.8
230.0	789.0	8	0	8978	9835.1
281.3	1548.0	8	0	8993	4218.2
323.4	294.6	8	0	9001	2840.4
469.4	60.7	8	0	9017	6497.0
494.6	1582.6	8	0	7619	7902.8
526.4	1108.1	8	0	9023	7186.2
527.2	1341.0	8	0	12973	16393.4
589.0	1206.0	8	0	3730	10887.4
606.2	996.8	8	0	9034	12644.2
609.3	2038.8	8	0	3788	2728.5
627.2	699.8	8	0	9040	7071.1
648.2	411.8	8	0	7686	9047.1
652.7	540.7	8	0	3868	5868.6
656.1	1597.5	8	0	7694	11480.8
657.1	1674.6	8	0	9049	4539.6
665.3	1096.8	8	0	12367	9304.4
692.4	1684.5	8	0	9059	5876.2
693.4	300.2	8	0	13096	10310.1
700.9	579.9	8	0	3968	5509.9
718.1	1155.2	8	0	13177	9234.2
721.9	1332.6	8	0	9846	5161.1
728.0	1127.3	8	0	13170	5859.0
732.0	175.4	8	0	7757	7607.1
735.1	516.9	8	0	20695	8682.7
743.2	400.6	8	0	9080	22690.4
747.5	259.1	8	0	7771	8135.9
747.9	616.0	8	0	9082	6116.1
754.0	539.9	8	0	7784	6989.7
754.9	454.9	8	0	7772	8006.5
762.5	363.8	8	0	13273	14467.6
763.1	417.9	8	0	13295	4463.8
777.0	1392.9	8	0	20730	9261.9
782.0	583.7	8	0	566	22074.3
794.1	173.5	8	0	9124	12469.0
801.3	1177.4	8	0	9131	6989.9
806.2	275.8	8	0	21410	20097.3
829.3	74.3	8	0	21428	6666.4
831.8	1320.7	8	0	13564	9591.8
834.6	1682.8	8	0	21436	3383.8
837.2	251.6	8	0	4285	4553.7
838.4	1703.8	8	0	4360	4887.6
842.3	1716.6	8	0	19002	12742.4
843.6	1360.9	8	0	9176	14292.3
843.2	1682.8	8	0	21436	1854.9
845.1	1354.3	8	0	13622	14357.2
851.0	1518.5	8	0	7919	16115.7
853.2	2001.8	8	0	19036	2856.5
853.3	509.5	8	0	13684	10542.4
857.2	403.5	8	0	19051	11086.8
859.0	1400.2	8	0	13734	19749.9
859.8	1000.6	8	0	9197	5474.9
871.1	990.9	8	0	9206	13631.1
879.9	711.7	8	0	9216	7116.3
885.5	667.1	8	0	21458	19587.1
884.0	1655.5	8	0	13847	10162.9
892.0	825.7	8	0	9232	10782.4
894.4	1586.9	8	0	13988	9647.7
894.7	1724.2	8	0	14069	2252.3
897.2	251.5	8	0	14039	8132.8
902.2	231.7	8	0	19256	27473.1
904.1	1113.6	8	0	14143	17444.6
903.1	643.1	8	0	7974	6983.5
905.7	746.7	8	0	9238	5632.8
912.5	1099.9	8	0	20861	6741.6
913.6	596.8	8	0	9241	13099.6
916.2	559.2	8	0	19267	7571.2
918.0	1592.2	8	0	14210	28016.7
920.2	1144.7	8	0	1003	8702.5
922.1	1552.2	8	0	14367	11888.7
923.6	1630.3	8	0	20874	6510.8
938.5	388.6	8	0	14553	9627.4
943.6	945.1	8	0	14486	3590.7
949.0	854.8	8	0	21520	13034.3
952.4	1181.4	8	0	1050	9902.9
956.4	1284.3	8	0	12561	7285.9
960.8	1623.0	8	0	20876	14507.6
964.4	841.6	8	0	19416	6777.4
963.4	1734.8	8	0	14886	6907.7
975.4	932.9	8	0	14999	5312.5
975.9	1325.8	8	0	15079	10895.7
981.6	1186.9	8	0	15075	14159.4
988.2	401.4	8	0	19542	13819.7
989.1	1329.8	8	0	15226	12386.0
992.0	1715.8	8	0	20966	7486.3
996.6	1450.9	8	0	15426	7184.4
997.7	1260.0	8	0	9313	8755.4
1002.8	189.3	8	0	9321	17869.8
1004.9	500.5	8	0	19651	3292.8
1004.2	1161.7	8	0	15492	9684.7
1007.5	1049.1	8	0	21604	5666.7
1011.4	917.0	8	0	15295	16736.1
1011.1	1637.1	8	0	21583	21983.9
1012.3	1329.9	8	0	15516	14206.0
1018.1	454.2	8	0	19660	8649.8
1020.5	1067.8	8	0	1288	14062.4
1020.3	1527.5	8	0	15586	5739.5
1021.0	1673.3	8	0	15626	3064.3
1028.1	1166.9	8	0	4812	4384.7
1029.5	1309.4	8	0	8098	15952.6
1036.6	545.8	8	0	12642	12815.0
1037.3	1949.5	8	0	9353	10058.9
1041.0	857.4	8	0	15942	5333.8
1040.7	612.0	8	0	15893	13327.2
1044.3	581.9	8	0	15889	23721.8
1044.0	1293.2	8	0	8105	5189.4
1046.7	356.2	8	0	15984	6721.1
1054.2	923.7	8	0	15989	5257.3
1054.3	482.1	8	0	16073	10442.6
1054.9	1294.1	8	0	12667	15157.2
1054.8	841.6	8	0	8106	8676.0
1056.3	528.9	8	0	21666	9160.3
1059.5	1029.4	8	0	16224	13183.7
1067.0	228.3	8	0	8128	9474.5
1068.0	1714.0	8	0	16345	14864.1
1069.2	1212.3	8	0	9991	7514.7
1070.7	255.4	8	0	19858	8452.1
1071.8	1977.7	8	0	4883	10644.9
1074.7	225.2	8	0	8128	9373.1
1075.1	1078.6	8	0	16363	10190.5
1073.5	1264.5	8	0	9378	9467.8
1085.1	455.4	8	0	16458	19191.8
1089.0	357.7	8	0	21111	5216.9
1098.8	886.0	8	0	16582	14014.1
1113.4	1882.3	8	0	20008	14697.4
1119.2	880.1	8	0	12729	6908.5
1119.6	1510.0	8	0	16865	9763.9
1121.7	1430.0	8	0	20016	10776.8
1127.1	1541.7	8	0	21142	6066.5
1128.5	1949.5	8	0	19994	7017.6
1134.0	704.6	8	0	16965	9507.5
1134.4	1182.0	8	0	16978	8970.3
1136.3	1270.4	8	0	17034	5272.9
1136.0	1325.1	8	0	1791	8046.5
1137.2	459.3	8	0	17014	27774.3
1142.1	548.5	8	0	17293	5350.8
1147.1	2005.2	8	0	20089	5222.3
1150.5	1988.6	8	0	21173	10204.8
1154.5	1105.6	8	0	20099	3909.3
1154.8	1955.7	8	0	21169	10704.5
1157.8	711.0	8	0	22064	4314.5
1167.5	870.2	8	0	12778	12079.9
1179.0	1459.1	8	0	17462	16850.8
1183.7	611.0	8	0	17638	12595.5
1183.4	1196.0	8	0	9491	4407.4
1185.2	728.9	8	0	17625	7321.4
1188.6	576.0	8	0	17590	19471.3
1189.3	1962.3	8	0	17453	25150.3
1196.0	564.0	8	0	21200	10726.5
1196.5	975.6	8	0	12802	6000.1
1199.5	681.5	8	0	17669	6934.5
1199.9	1533.3	8	0	8262	6453.0
1202.5	1458.6	8	0	17724	8482.5
1205.9	836.2	8	0	5261	11457.1
1222.6	1131.0	8	0	12834	11134.8
1225.1	691.6	8	0	21227	14649.8
1226.1	1917.4	8	0	20228	9549.9
1226.8	1143.2	8	0	12838	7566.3
1230.1	588.2	8	0	17948	10866.9
1230.7	1118.8	8	0	5323	5617.3
1259.6	1938.9	8	0	21245	21913.6
1267.8	702.9	8	0	18065	8286.3
1276.3	742.0	8	0	8329	19047.7
1279.2	441.5	8	0	12851	4687.8
1313.5	553.1	8	0	9555	5173.8
1317.6	1938.5	8	0	9558	8616.3
1318.8	1944.7	8	0	5551	14736.4
1319.9	424.3	8	0	2394	22459.2
1325.6	725.6	8	0	18224	8572.8
1333.8	299.2	8	0	9560	13204.7
1339.9	1993.8	8	0	20370	11086.4
1345.8	407.7	8	0	9564	13527.6
1380.9	677.5	8	0	5689	6839.0
1396.2	1989.1	8	0	20409	15442.5
1413.2	451.6	8	0	18287	18772.5
1417.3	2027.1	8	0	8432	16026.3
1419.3	1234.9	8	0	18294	5386.7
1426.2	1917.4	8	0	5823	7549.8
1430.3	1945.0	8	0	9593	7762.6
1437.4	1689.2	8	0	20425	27407.7
1445.2	1673.2	8	0	8458	8793.5
1478.3	1857.8	8	0	5980	9879.1
1516.6	645.5	8	0	6047	15403.3
1528.1	1180.0	8	0	9616	16796.7
1600.2	1154.7	8	0	20483	11270.3
1600.5	1520.3	8	0	6293	8875.1
1613.2	1911.6	8	0	8567	8707.3
1615.1	1464.1	8	0	2737	17855.0
1619.7	704.5	8	0	6322	10311.5
1625.1	1115.3	8	0	18365	12931.7
1654.0	1590.7	8	0	6434	7347.8
1671.2	677.2	8	0	6523	10631.1
1689.0	1952.5	8	0	20531	12676.3
1696.5	602.9	8	0	9672	9008.8
1696.8	2027.0	8	0	9671	12349.2
1737.2	212.0	8	0	6713	16744.7
1753.4	1221.9	8	0	6721	8028.4
1763.0	339.0	8	0	9686	7119.4
1784.9	1897.3	8	0	9690	9483.7
1808.5	669.4	8	0	9697	18027.6
1816.8	1982.2	8	0	9700	9885.4
1845.8	1462.0	8	0	9704	9363.0
1851.4	1427.9	8	0	8740	6702.9
1866.4	1870.6	8	0	9711	4394.3
1876.7	14.9	8	0	9713	12469.5
1879.5	1180.0	8	0	6992	5241.3
1899.9	1477.2	8	0	9717	8204.6
1938.9	466.1	8	0	7136	22224.6
1942.8	1374.7	8	0	9725	6618.0
1946.1	454.4	8	0	9726	6317.0
1949.5	1136.9	8	0	18413	17478.0
2011.0	2017.8	8	0	9735	8944.3
2019.2	1494.2	8	0	7278	6865.3
2026.4	1269.5	8	0	20598	11404.3
12.0	587.3	8	0	7341	7440.6
13.0	560.5	8	0	8910	13293.7
29.7	643.1	8	0	20615	3476.2
55.3	1991.7	8	0	8928	7457.9
59.6	667.9	8	0	8930	3182.6
71.7	667.0	8	0	9768	7502.2
73.7	1392.0	8	0	89	4244.1
75.1	615.5	8	0	20629	3099.9
85.3	184.7	8	0	8942	4196.6
92.2	508.4	8	0	8945	22657.8
96.6	578.9	8	0	12909	2961.2
112.3	639.5	8	0	8950	3342.8
154.3	666.3	8	0	18530	25766.5
154.8	676.2	8	0	18533	2386.0
184.8	243.5	8	0	8971	6957.6
192.7	2018.0	8	0	7487	11694.8
234.0	631.0	8	0	18557	4575.8
235.6	1316.9	8	0	8979	9849.1
249.9	1677.0	8	0	8982	9827.6
258.0	911.0	8	0	8984	14561.7
275.1	267.8	8	0	8990	11333.6
300.4	1922.8	8	0	7533	3093.8
338.8	910.1	8	0	9003	7135.4
374.5	1449.6	8	0	9004	8771.2
410.3	627.5	8	0	3493	8297.7
417.4	1379.8	8	0	9010	3295.6
425.3	1842.3	8	0	7582	4880.1
427.5	1169.4	8	0	9011	3647.9
455.3	408.4	8	0	9014	7161.7
493.9	1329.1	8	0	12968	14009.7
504.2	1297.0	8	0	275	28313.3
510.2	1942.9	8	0	9021	9617.8
533.7	737.6	8	0	9025	29587.0
551.0	1980.2	8	0	3699	7701.3
596.4	1627.8	8	0	3766	13379.1
600.4	1931.0	8	0	3760	7630.9
606.4	1859.0	8	0	9035	7755.3
610.0	341.0	8	0	9036	9886.7
614.1	346.2	8	0	7661	3378.1
631.1	750.0	8	0	12993	4734.2
634.6	1101.4	8	0	7675	6229.3
639.1	685.2	8	0	3837	16987.3
643.0	2008.2	8	0	18633	3217.7
646.0	1139.0	8	0	13022	2185.6
651.9	1099.5	8	0	20667	9737.6
656.7	2033.3	8	0	9047	7621.2
658.0	1486.3	8	0	383	11312.8
662.1	189.4	8	0	9051	5375.8
665.6	531.8	8	0	9828	6726.6
666.1	1959.0	8	0	20670	3793.1
669.0	1968.1	8	0	20671	4698.8
670.1	266.1	8	0	9052	2289.2
687.5	1164.0	8	0	13071	6893.7
688.6	1057.3	8	0	13069	4436.6
689.0	1081.7	8	0	21352	12111.6
694.0	1751.0	8	0	3958	1058.9
698.0	302.0	8	0	13096	10497.0
706.7	21.3	8	0	9063	14128.5
719.1	15.8	8	0	21360	6727.0
722.0	1657.1	8	0	9070	3976.3
725.5	1650.0	8	0	7756	2530.9
733.0	1146.4	8	0	13187	9058.1
740.1	1368.1	8	0	466	6939.9
741.6	376.0	8	0	21366	16572.1
761.0	1371.3	8	0	506	7935.6
767.7	1814.0	8	0	9101	4494.1
774.0	601.3	8	0	9105	5009.8
779.8	390.7	8	0	9110	28724.6
784.8	955.0	8	0	13351	16921.7
790.0	511.3	8	0	13338	4183.4
790.7	949.6	8	0	13368	21244.1
792.0	1200.8	8	0	9122	5324.7
796.0	605.3	8	0	13374	11916.3
796.2	1040.0	8	0	13377	12053.5
798.1	1024.8	8	0	9128	5961.5
801.1	291.7	8	0	18878	4233.3
802.3	117.6	8	0	9129	5942.1
802.7	218.7	8	0	13392	5735.9
805.8	373.5	8	0	13418	10407.8
804.8	465.8	8	0	18873	8144.9
805.1	826.3	8	0	9132	2367.6
805.1	1812.2	8	0	4240	2319.3
807.0	1317.0	8	0	616	21199.1
809.2	1648.6	8	0	9135	6370.0
812.1	1710.2	8	0	9139	16307.2
823.2	354.0	8	0	4294	21077.7
825.3	578.5	8	0	4268	10018.8
829.0	527.0	8	0	18951	9024.1
830.1	1443.6	8	0	9154	7286.9
837.7	154.3	8	0	9161	6987.7
843.0	500.0	8	0	701	10080.0
843.0	1608.4	8	0	4371	2458.6
847.2	1669.3	8	0	20787	38582.1
854.0	237.0	8	0	13721	8465.8
852.9	685.0	8	0	9186	11217.6
857.1	1087.9	8	0	9187	2028.0
857.2	1667.0	8	0	9189	4251.0
859.3	1472.7	8	0	21441	4667.8
860.8	521.9	8	0	13665	6654.6
863.0	1590.0	8	0	13757	6993.3
864.7	611.5	8	0	13833	34285.6
866.8	150.6	8	0	20823	9750.5
870.0	1433.7	8	0	12453	15241.2
872.0	797.1	8	0	836	5321.7
871.1	1159.1	8	0	9204	7599.6
879.0	613.8	8	0	9205	2752.5
878.7	1666.4	8	0	13798	9480.4
880.3	1218.3	8	0	7951	7131.0
881.5	1321.9	8	0	13869	12770.1
883.5	2001.0	8	0	9220	5671.6
889.3	1286.3	8	0	9225	3575.5
894.0	780.5	8	0	859	10558.1
894.4	1348.1	8	0	12465	9325.7
895.3	1015.5	8	0	14004	5182.8
896.8	1901.6	8	0	7961	5134.9
898.0	317.6	8	0	19194	2975.7
898.6	1591.6	8	0	13988	4678.5
900.3	1384.8	8	0	19215	3141.2
902.7	146.0	8	0	14089	8115.9
905.0	1342.3	8	0	9917	3486.9
904.5	1377.8	8	0	19215	8955.5
909.2	1547.5	8	0	20858	8281.3
910.5	339.6	8	0	20860	7681.5
915.0	299.2	8	0	9242	6776.6
913.0	989.0	8	0	12489	15783.3
915.0	522.5	8	0	14299	6109.5
917.0	1343.2	8	0	20864	10349.6
918.5	502.9	8	0	9245	2363.3
921.6	209.2	8	0	14280	11946.4
924.8	1604.1	8	0	14382	5898.8
926.4	743.5	8	0	14557	5879.7
927.8	1518.6	8	0	9248	6867.5
931.6	1347.8	8	0	19328	17683.5
934.1	371.9	8	0	19325	7837.2
935.8	1697.0	8	0	14584	10224.9
935.4	1856.5	8	0	9257	7495.4
937.0	558.5	8	0	14519	6968.2
938.1	840.9	8	0	14559	24204.1
940.2	977.3	8	0	14575	11938.9
947.0	936.9	8	0	21514	1609.3
946.7	1835.4	8	0	9271	4039.8
949.8	1492.2	8	0	14595	13657.9
950.0	1438.8	8	0	14761	7313.9
951.5	343.6	8	0	14838	3554.0
953.2	1764.5	8	0	9276	7482.7
955.3	906.7	8	0	14669	34182.3
964.2	1358.3	8	0	14902	9372.9
965.2	322.2	8	0	4660	7296.3
966.9	1137.4	8	0	19472	17310.7
969.0	1571.1	8	0	14860	13604.8
971.8	1405.1	8	0	14788	10254.2
971.6	1738.8	8	0	15284	6587.9
975.0	678.0	8	0	4696	9105.4
978.0	1883.0	8	0	4689	14927.7
978.9	424.0	8	0	19535	8710.2
978.1	859.8	8	0	14987	7906.1
980.0	320.8	8	0	15082	3875.6
981.6	1516.6	8	0	1148	15075.2
984.5	1794.5	8	0	21551	5166.5
988.5	1357.0	8	0	15273	24048.3
990.1	825.0	8	0	15387	16474.9
991.6	307.7	8	0	15081	2774.7
992.0	1002.1	8	0	15322	7221.6
994.5	522.2	8	0	21562	3070.2
994.6	591.4	8	0	15341	1931.4
994.8	826.3	8	0	15387	4560.9
994.4	847.3	8	0	15402	6963.0
995.2	878.0	8	0	14990	4020.8
998.0	323.0	8	0	15415	4367.1
996.7	1484.2	8	0	15327	7508.5
1000.0	1805.7	8	0	8073	2087.9
1002.1	1733.7	8	0	15525	5797.2
1004.0	1606.2	8	0	15428	13009.6
1005.5	1631.0	8	0	21582	11940.0
1007.3	689.5	8	0	15423	18823.7
1007.5	792.0	8	0	15486	4715.7
1007.2	1783.7	8	0	9323	8778.7
1010.0	372.1	8	0	9329	6209.9
1010.0	649.2	8	0	9325	9049.0
1010.9	1661.9	8	0	9331	2826.7
1012.6	146.0	8	0	9328	3467.2
1012.6	520.5	8	0	20989	13813.9
1015.1	812.2	8	0	8088	14163.6
1016.6	309.6	8	0	15416	12193.0
1016.7	590.0	8	0	21617	2377.2
1017.0	1571.0	8	0	15618	7868.9
1021.0	1099.6	8	0	9341	6765.5
1021.2	1199.1	8	0	15657	2626.2
1025.0	209.8	8	0	19720	9880.3
1024.5	1559.0	8	0	15621	4082.7
1027.0	1083.7	8	0	15556	25999.1
1026.2	1428.0	8	0	15615	3403.2
1027.1	551.1	8	0	12641	2884.1
1028.1	379.8	8	0	19729	6198.2
1029.6	347.5	8	0	4798	2309.0
1032.0	415.8	8	0	9346	6003.0
1033.9	1907.0	8	0	19781	5711.3
1035.7	1264.2	8	0	1344	12842.3
1037.0	1426.0	8	0	10416	4815.8
1037.1	1375.2	8	0	15701	9047.9
1039.0	1829.1	8	0	9355	3075.2
1043.6	941.8	8	0	4858	2755.8
1042.0	1625.3	8	0	21629	10107.9
1044.4	1404.4	8	0	16044	3404.6
1044.0	1585.1	8	0	15957	7941.1
1047.2	1216.0	8	0	16081	9986.6
1048.2	891.5	8	0	9360	23275.6
1051.4	571.6	8	0	16138	2311.6
1052.0	666.8	8	0	9362	6020.9
1053.4	1415.0	8	0	16045	3958.5
1055.9	1667.1	8	0	16183	9527.1
1058.3	1489.3	8	0	16401	21457.2
1061.1	1952.7	8	0	19824	10521.8
1061.3	2000.4	8	0	8124	5958.7
1062.4	470.0	8	0	21672	2734.5
1061.8	1669.6	8	0	16183	9360.8
1063.5	574.6	8	0	16139	8865.6
1065.0	1650.0	8	0	21057	7527.9
1065.6	1850.1	8	0	19872	5181.9
1068.7	444.7	8	0	21048	6381.8
1070.4	739.2	8	0	21687	5127.0
1073.9	1693.4	8	0	16521	9175.6
1075.7	648.0	8	0	16461	9577.9
1078.9	1448.0	8	0	16381	14081.3
1078.2	1521.1	8	0	16352	5384.4
1080.9	1184.9	8	0	4910	9076.9
1081.9	581.5	8	0	9390	2743.0
1085.4	795.8	8	0	21100	11930.8
1087.0	1608.5	8	0	4951	6504.8
1087.1	567.1	8	0	21091	18872.9
1088.1	287.8	8	0	16298	4525.2
1090.1	1670.0	8	0	19965	24836.7
1095.0	1256.0	8	0	9403	15838.7
1095.2	239.8	8	0	8162	3374.5
1097.8	1130.1	8	0	9407	2885.9
1098.6	1151.7	8	0	16697	4015.6
1100.0	1111.0	8	0	21729	3333.2
1100.6	790.7	8	0	16767	7924.7
1102.2	1666.8	8	0	10013	3523.3
1103.4	1817.8	8	0	9417	10332.6
1107.0	1131.5	8	0	19999	4975.0
1106.4	1563.8	8	0	21737	4153.4
1108.1	1103.7	8	0	16732	13944.2
1108.3	259.3	8	0	4994	8955.5
1110.0	782.3	8	0	16861	12855.0
1108.6	1507.4	8	0	16712	8203.0
1117.0	1521.7	8	0	20015	8355.9
1119.1	619.7	8	0	22437	19906.1
1122.0	1318.1	8	0	1739	3182.7
1128.0	882.6	8	0	1762	7902.0
1127.7	1552.4	8	0	16921	5522.2
1129.2	273.4	8	0	9438	2945.2
1129.9	1024.4	8	0	16954	7572.0
1134.6	1861.7	8	0	17208	6028.3
1141.0	2006.7	8	0	20089	12375.1
1142.5	1121.5	8	0	17156	4421.4
1145.5	853.5	8	0	9456	10338.3
1148.4	1838.0	8	0	9462	42222.0
1150.0	1982.1	8	0	21173	5357.6
1151.1	726.0	8	0	17225	6687.4
1150.7	1770.7	8	0	20107	5291.9
1152.2	412.1	8	0	17166	3834.3
1152.8	1023.7	8	0	17281	7724.2
1154.6	1499.0	8	0	17197	3753.5
1154.4	2024.7	8	0	9469	12704.7
1156.5	1375.0	8	0	9471	13367.2
1158.1	2032.9	8	0	9465	12877.9
1158.7	154.0	8	0	5110	30758.9
1159.4	731.5	8	0	17320	16587.3
1161.9	417.3	8	0	17333	10375.8
1161.9	1543.3	8	0	5135	2810.3
1160.9	1616.1	8	0	5142	26024.1
1165.0	716.0	8	0	17321	7273.2
1164.6	820.2	8	0	17388	12349.4
1170.4	453.0	8	0	17500	2547.9
1171.0	1593.0	8	0	1956	8051.5
1171.9	411.8	8	0	17486	13688.2
1175.5	1476.0	8	0	8235	6190.7
1178.0	2015.9	8	0	17525	5064.2
1180.2	1513.3	8	0	9484	5509.9
1185.8	1068.6	8	0	5195	2842.7
1187.3	1220.0	8	0	17600	2391.1
1190.2	690.5	8	0	17661	11972.7
1190.6	1935.7	8	0	17401	6451.4
1195.0	1147.1	8	0	17654	17355.5
1198.2	1066.2	8	0	9498	5909.4
1205.2	1337.5	8	0	9504	5813.8
1207.9	2005.7	8	0	20203	5945.9
1209.3	550.0	8	0	17763	14827.1
1208.8	771.0	8	0	12818	3444.6
1211.0	1323.9	8	0	9506	1141.1
1212.0	419.4	8	0	17743	4694.9
1211.1	766.0	8	0	12818	6345.8
1212.4	1939.0	8	0	20189	17666.4
1216.9	1339.8	8	0	17797	9149.0
1217.1	784.0	8	0	9505	15254.3
1218.3	421.1	8	0	17743	3505.8
1221.6	1453.3	8	0	5275	12284.7
1224.4	471.3	8	0	21218	10087.2
1224.7	573.7	8	0	8284	5149.8
1225.9	1781.9	8	0	5305	15211.3
1227.0	1969.7	8	0	17802	10106.0
1229.8	448.8	8	0	17889	7887.6
1233.0	580.5	8	0	17949	14227.7
1232.5	1339.2	8	0	17926	2624.7
1238.1	1992.5	8	0	20260	7410.8
1240.1	671.9	8	0	17911	15633.6
1241.0	1071.6	8	0	20247	14633.1
1249.5	641.6	8	0	21844	5577.5
1250.2	574.5	8	0	18010	10164.7
1251.3	567.2	8	0	18011	7912.5
1250.0	1320.3	8	0	5386	22791.7
1253.9	630.0	8	0	21846	2751.9
1253.0	1800.5	8	0	18016	20954.6
1253.9	451.0	8	0	18108	5672.3
1260.4	621.0	8	0	12849	6434.0
1260.7	628.0	8	0	12850	15586.0
1262.9	1919.2	8	0	5417	14621.8
1266.9	693.0	8	0	9535	10432.2
1267.5	1816.0	8	0	5407	10669.7
1273.6	712.4	8	0	21251	8515.9
1273.1	1880.5	8	0	8330	5640.5
1293.2	1854.2	8	0	10085	5782.3
1294.9	1352.5	8	0	9545	4072.7
1295.1	459.0	8	0	18192	19272.7
1301.5	1368.0	8	0	9550	3974.8
1301.0	2016.7	8	0	9544	12784.5
1305.3	1805.3	8	0	8365	18066.7
1305.9	468.3	8	0	10087	3794.3
1315.8	514.4	8	0	5530	6379.9
1343.0	673.3	8	0	5601	16248.8
1367.9	462.7	8	0	8401	4250.5
1378.0	1120.7	8	0	2469	10132.5
1381.0	1134.0	8	0	5701	7223.2
1392.0	1183.3	8	0	21865	12261.8
1395.2	470.1	8	0	2511	5283.7
1406.0	1086.6	8	0	9582	7035.7
1419.0	1608.1	8	0	5787	7169.7
1420.7	412.3	8	0	9588	5311.0
1430.6	1991.6	8	0	9592	5761.1
1431.7	1618.9	8	0	5807	7908.6
1435.5	282.5	8	0	5829	15800.1
1435.9	1941.7	8	0	9593	2142.9
1444.8	306.6	8	0	5847	3319.3
1450.8	1625.5	8	0	20433	18379.9
1461.4	1913.5	8	0	8475	3662.5
1460.9	1928.7	8	0	5944	4608.7
1462.4	261.1	8	0	9603	4177.5
1490.5	1005.2	8	0	18327	14162.2
1510.4	1464.4	8	0	9613	5972.0
1522.9	1718.6	8	0	18343	1908.5
1531.7	1187.5	8	0	9618	3754.9
1538.6	1768.2	8	0	20460	7241.8
1548.6	1795.1	8	0	8533	16091.6
1549.5	1864.5	8	0	8521	6287.0
1554.5	681.0	8	0	20464	5344.8
1562.0	253.1	8	0	9630	14969.1
1574.3	665.2	8	0	8543	1366.0
1574.8	1189.0	8	0	20473	5232.6
1575.0	1245.3	8	0	6234	17333.1
1577.6	1584.1	8	0	6223	3930.7
1582.0	2033.7	8	0	8555	5184.7
1594.2	1437.2	8	0	9640	8035.9
1608.7	977.2	8	0	18361	7247.1
1638.0	1317.4	8	0	72	2794.9
1641.0	535.0	8	0	6405	14638.1
1654.2	519.4	8	0	20497	23766.3
1666.0	1443.0	8	0	6480	36894.2
1683.0	635.4	8	0	20517	8698.5
1692.3	206.2	8	0	9670	6411.8
1720.8	468.2	8	0	9676	3591.5
1723.5	216.6	8	0	9678	10908.1
1734.9	919.6	8	0	8658	4789.2
1775.4	2038.8	8	0	8692	10159.4
1778.1	1471.0	8	0	9688	10061.8
1791.3	777.8	8	0	2833	4300.5
1791.0	1083.3	8	0	9691	1608.7
1795.0	769.4	8	0	6834	7879.6
1795.6	1546.7	8	0	8703	2186.7
1802.4	1980.7	8	0	9695	10843.0
1821.2	1612.6	8	0	21875	12388.0
1832.0	1401.2	8	0	6900	11783.0
1834.0	199.0	8	0	9703	6407.9
1844.2	668.9	8	0	6927	26460.7
1860.3	362.2	8	0	9710	27184.5
1875.5	338.3	8	0	9714	7623.6
1907.9	1765.3	8	0	9718	7319.6
1931.4	470.1	8	0	8787	11657.8
1966.0	2043.4	8	0	21312	14939.6
1986.0	1636.8	8	0	9731	9228.1
2018.0	17.5	8	0	8863	3981.4
2022.4	329.2	8	0	9739	9884.5
2022.8	1500.5	8	0	7278	1760.4
2027.4	2015.7	8	0	7290	5719.3
2028.9	1160.0	8	0	7270	3784.5
807.3	487.9	9	0	13452	16174.0
810.5	478.6	9	0	21413	7147.1
978.7	1335.3	9	0	15131	13424.4
690.6	348.6	9	0	13079	6558.8
853.9	1564.6	9	0	13678	15726.0
935.2	731.7	9	0	14522	15633.8
963.4	1025.6	9	0	12549	7201.8
1012.6	927.5	9	0	12626	13564.7
1054.8	805.3	9	0	16122	4272.3
1079.3	1193.1	9	0	12705	17309.1
1120.8	467.5	9	0	21758	21044.6
1139.0	1772.4	9	0	9451	10845.5
1173.9	1582.4	9	0	17483	7539.4
1298.1	1961.7	9	0	18193	10891.8
174.1	817.4	9	0	7480	18935.0
637.8	1054.7	9	0	13009	7699.4
687.8	1097.0	9	0	12380	13937.6
711.3	372.6	9	0	20686	14256.0
722.9	1061.6	9	0	13205	18668.8
766.2	1066.0	9	0	13288	9786.3
775.7	945.6	9	0	9106	10130.1
795.5	1115.5	9	0	13401	14714.9
846.4	1485.8	9	0	13660	29753.9
849.1	1627.2	9	0	4356	8040.9
853.2	581.8	9	0	19061	21781.2
863.4	158.6	9	0	4418	6007.8
871.2	1693.6	9	0	13767	15356.5
874.5	1602.1	9	0	13795	4086.4
889.3	1598.8	9	0	14036	19686.6
901.0	540.5	9	0	19228	10162.3
922.5	1324.5	9	0	21490	11072.5
926.4	1071.7	9	0	19322	6876.0
932.8	1709.7	9	0	8003	20760.0
953.5	1296.8	9	0	8028	7572.9
968.8	1625.0	9	0	14924	13246.0
989.9	698.8	9	0	15207	6008.4
1036.1	1928.6	9	0	19747	30278.2
1048.3	758.5	9	0	9358	5136.8
1055.7	409.2	9	0	16099	13732.3
1053.9	1584.7	9	0	15956	11319.1
1057.3	682.1	9	0	9369	17691.3
1090.0	656.3	9	0	4946	11330.0
1110.0	512.8	9	0	16703	4998.2
1114.4	1215.7	9	0	16791	13812.5
1131.6	1120.8	9	0	12751	22181.8
1150.0	1416.5	9	0	12771	7173.5
1165.7	1535.8	9	0	17369	18684.4
1166.1	573.9	9	0	1949	9589.4
1193.9	1823.7	9	0	17692	7568.8
1222.6	527.9	9	0	20230	6162.4
1226.4	1319.9	9	0	17821	9302.9
1469.7	1645.5	9	0	18309	4204.8
1599.0	1988.8	9	0	6286	19573.2
1709.1	367.4	9	0	20533	16304.4
1736.8	600.6	9	0	8662	8966.8
30.4	458.6	9	0	2919	29856.0
46.3	1239.6	9	0	7362	10664.1
55.2	672.6	9	0	2974	8833.6
63.5	492.6	9	0	7382	12509.7
64.2	583.5	9	0	12887	23908.9
87.7	1182.4	9	0	8943	12410.5
115.3	1673.0	9	0	7426	19053.3
123.0	578.5	9	0	18518	5749.1
121.3	561.6	9	0	7433	15383.4
138.1	609.2	9	0	3104	12490.1
167.2	777.0	9	0	7473	9497.7
176.5	242.3	9	0	8970	10033.8
180.0	778.0	9	0	3172	26940.8
180.1	1268.8	9	0	3169	13885.1
217.8	590.0	9	0	7505	10436.9
241.5	1456.4	9	0	12937	15411.0
260.1	1905.3	9	0	8985	8801.5
298.5	1579.2	9	0	3344	9184.9
299.4	1146.6	9	0	3346	18590.9
356.3	1633.7	9	0	7553	18300.7
398.8	660.2	9	0	9008	11726.8
430.5	1136.4	9	0	9012	15021.8
454.9	1529.1	9	0	18592	22892.6
459.1	1337.7	9	0	7595	17377.8
473.0	1332.8	9	0	9016	17178.7
480.0	948.6	9	0	3606	16526.9
481.2	1312.6	9	0	7610	9020.0
535.0	2004.2	9	0	9024	15942.1
558.5	597.8	9	0	9029	22155.3
562.0	1331.7	9	0	21344	9618.7
568.9	764.1	9	0	12984	13793.1
579.2	1218.0	9	0	21347	12625.7
606.9	813.1	9	0	334	12841.2
618.2	496.0	9	0	9039	20606.9
632.6	1046.3	9	0	7672	21337.4
635.7	1005.3	9	0	20665	14794.8
646.5	883.2	9	0	9042	17379.2
650.7	455.5	9	0	9045	10778.6
654.5	1391.3	9	0	7690	20131.4
658.4	659.3	9	0	13025	14591.6
694.0	340.2	9	0	18664	29249.1
700.9	272.8	9	0	3967	21721.5
708.9	981.2	9	0	13165	10623.7
716.0	1657.0	9	0	18675	12237.9
717.2	705.1	9	0	4007	16941.2
720.9	423.0	9	0	20688	8829.8
724.2	130.9	9	0	7749	12632.5
737.1	1038.1	9	0	13218	13416.4
737.3	1313.5	9	0	7764	12929.2
739.3	664.4	9	0	20705	10774.2
741.6	690.8	9	0	9076	10736.2
753.2	1681.1	9	0	7774	13585.1
757.2	323.3	9	0	18743	7815.6
763.0	1671.2	9	0	18767	8184.5
765.0	1661.0	9	0	9098	6395.7
765.8	1906.6	9	0	20726	11562.0
767.1	1631.8	9	0	7793	13057.3
774.8	1478.6	9	0	13328	31173.0
795.0	558.5	9	0	7830	23927.6
795.2	1341.8	9	0	18858	6681.3
808.0	889.0	9	0	7839	25882.6
812.1	336.8	9	0	20759	21000.8
816.1	1102.4	9	0	7868	13408.3
820.9	328.0	9	0	18940	11614.8
825.3	603.2	9	0	7883	18847.2
828.0	1066.2	9	0	20762	21986.9
827.6	1591.5	9	0	4263	17100.6
833.0	1651.0	9	0	9159	21145.6
840.0	205.6	9	0	19007	18043.5
847.9	340.2	9	0	19037	5187.8
854.0	1729.0	9	0	13736	12859.1
856.4	1229.3	9	0	13701	27762.9
858.2	1529.4	9	0	7926	14826.3
860.9	1678.1	9	0	9193	12236.0
864.0	471.7	9	0	20815	8098.5
868.0	1374.5	9	0	13762	21294.1
875.7	781.0	9	0	4430	10830.5
878.2	927.3	9	0	7948	15202.2
884.8	1353.4	9	0	12464	7261.7
886.4	1077.7	9	0	13909	5793.7
891.0	1616.4	9	0	19185	8245.5
894.8	1431.3	9	0	20840	7318.3
895.5	764.5	9	0	7962	7456.2
907.6	1404.5	9	0	14267	8064.1
908.1	1575.9	9	0	19269	19405.8
910.9	297.3	9	0	9242	11110.5
907.8	990.2	9	0	12489	16963.5
911.9	1761.8	9	0	14295	41032.6
915.4	535.4	9	0	14297	11196.2
920.6	550.3	9	0	14349	6363.3
921.0	1655.1	9	0	14076	18926.6
926.8	1199.3	9	0	7997	19234.9
933.2	831.0	9	0	20910	8652.6
934.7	116.8	9	0	4572	7893.8
936.6	1594.8	9	0	9260	9497.1
941.9	932.2	9	0	20903	5322.5
940.3	1212.5	9	0	19336	14030.2
943.7	1388.0	9	0	14630	9392.1
945.4	1872.6	9	0	8017	22272.9
953.0	954.6	9	0	12542	8951.6
951.8	1634.2	9	0	1073	7391.0
959.7	1062.3	9	0	9278	10069.1
959.6	794.0	9	0	14900	18777.2
964.8	349.1	9	0	14892	5671.8
973.0	564.3	9	0	14908	2430.8
975.4	991.3	9	0	21536	11675.8
978.5	368.2	9	0	15057	8948.0
983.4	1413.6	9	0	1184	11852.0
985.2	1545.4	9	0	8062	11641.5
986.7	1700.5	9	0	19541	25469.3
992.0	1627.0	9	0	12588	13107.3
994.1	1789.1	9	0	21555	6886.4
997.2	1593.8	9	0	15313	13632.2
999.8	1698.1	9	0	19596	12150.4
1005.8	1129.4	9	0	1252	5903.0
1006.9	1011.8	9	0	9326	21212.2
1007.0	1611.0	9	0	9327	25579.8
1010.0	1946.1	9	0	20986	28869.0
1012.8	1651.4	9	0	15611	17746.5
1022.5	1379.9	9	0	19682	9034.8
1024.3	873.9	9	0	19702	8008.8
1026.0	895.4	9	0	15752	5076.9
1027.4	237.9	9	0	15668	12814.6
1029.8	796.9	9	0	15807	17531.5
1031.1	1537.2	9	0	21623	22550.2
1037.4	1462.7	9	0	15900	17904.5
1039.7	1124.8	9	0	15870	7107.1
1042.8	288.9	9	0	15980	8440.5
1044.0	779.7	9	0	15822	7152.4
1043.3	1211.0	9	0	16081	9017.4
1051.2	1097.5	9	0	16053	15455.6
1055.0	1462.8	9	0	19809	9270.0
1061.5	856.0	9	0	16146	12227.0
1064.2	1131.8	9	0	16290	17227.6
1070.9	887.3	9	0	16288	3043.9
1073.1	277.2	9	0	16279	9245.6
1073.4	1522.8	9	0	16352	7088.6
1074.3	776.6	9	0	8135	7147.3
1073.7	797.8	9	0	12678	4375.6
1079.2	2030.1	9	0	8136	11796.6
1080.2	493.7	9	0	19930	23965.5
1082.7	552.3	9	0	16454	5627.8
1086.8	388.7	9	0	16456	5430.4
1086.7	1857.8	9	0	19914	8148.7
1085.7	1209.2	9	0	12690	11837.7
1087.2	1277.6	9	0	16453	13171.0
1089.6	1899.2	9	0	19949	13297.1
1089.8	758.2	9	0	21101	11242.3
1091.1	1288.2	9	0	16549	8566.4
1092.2	1858.9	9	0	9404	13203.4
1094.5	1916.1	9	0	4963	12027.2
1094.1	871.3	9	0	16580	8977.7
1096.3	1929.0	9	0	4963	19906.0
1097.6	1525.9	9	0	16715	21758.4
1102.4	848.5	9	0	21731	7123.9
1103.2	1543.0	9	0	16668	5287.0
1108.5	1300.7	9	0	8166	7997.2
1112.4	501.9	9	0	16812	9716.2
1121.2	718.1	9	0	16892	3484.8
1119.5	1112.0	9	0	12740	19486.0
1121.6	1551.9	9	0	16921	9956.1
1125.0	1923.8	9	0	8183	6702.8
1131.3	1407.3	9	0	9443	18803.7
1132.4	1622.8	9	0	5060	19987.9
1135.6	1545.9	9	0	21142	14064.8
1137.8	534.1	9	0	17150	20552.2
1136.8	1108.5	9	0	12746	15185.7
1138.6	629.2	9	0	22438	6959.1
1138.9	1823.0	9	0	16956	7343.2
1144.3	1154.5	9	0	17109	22650.2
1146.6	470.9	9	0	17263	6416.7
1147.0	1973.8	9	0	21167	13458.1
1153.3	1125.5	9	0	17286	19979.7
1152.5	2034.6	9	0	9465	17303.7
1155.1	582.4	9	0	17190	26360.4
1154.9	1559.1	9	0	17180	10526.3
1157.6	868.8	9	0	17347	9952.9
1160.4	592.6	9	0	17266	18668.0
1160.1	1386.7	9	0	1927	13358.7
1170.5	1723.7	9	0	5160	24722.9
1177.6	1889.7	9	0	17513	12821.2
1182.0	775.4	9	0	21813	28060.5
1192.1	1466.4	9	0	5204	17392.3
1195.0	654.7	9	0	8253	17336.2
1201.7	540.9	9	0	8257	13907.8
1201.7	1257.4	9	0	2069	14668.2
1202.3	2026.1	9	0	8263	7500.6
1205.6	1882.1	9	0	20196	2836.4
1208.1	480.3	9	0	5257	8546.4
1215.6	1366.0	9	0	17777	10781.6
1216.3	663.8	9	0	21831	6406.9
1218.8	2014.8	9	0	21833	21252.9
1230.4	399.0	9	0	17930	9553.3
1235.8	1964.3	9	0	8300	29224.6
1236.9	1363.2	9	0	9520	9023.4
1258.5	461.7	9	0	18059	11573.3
1257.1	1394.8	9	0	9532	10679.9
1265.0	1857.9	9	0	20280	27596.3
1273.7	1936.9	9	0	18127	12496.9
1277.4	588.5	9	0	18134	4018.1
1280.9	463.4	9	0	20310	18562.6
1294.7	630.5	9	0	21256	14434.3
1295.5	447.1	9	0	12855	15426.3
1300.8	660.6	9	0	5476	9778.6
1302.4	563.9	9	0	8359	9215.3
1311.9	1972.0	9	0	2372	39591.4
1323.9	523.4	9	0	9559	9294.4
1333.7	1969.5	9	0	5573	5230.4
1336.3	1854.4	9	0	5596	17337.0
1341.6	1856.9	9	0	5596	9995.7
1350.9	1882.6	9	0	8388	8502.2
1386.3	1945.0	9	0	8408	11652.4
1391.7	1948.0	9	0	8413	12909.9
1408.1	1415.3	9	0	9583	12844.6
1411.6	1089.7	9	0	9582	16182.2
1422.2	1397.3	9	0	9590	12560.4
1423.2	946.8	9	0	5805	8247.6
1428.8	320.3	9	0	18285	21451.5
1429.0	974.2	9	0	18296	28433.0
1428.7	1961.5	9	0	8450	13340.6
1497.1	1828.7	9	0	8493	16464.3
1502.1	1677.2	9	0	6061	11567.3
1521.1	1218.8	9	0	8503	13429.6
1540.8	1254.7	9	0	6126	16473.6
1547.8	1486.0	9	0	9627	8421.9
1550.3	1262.4	9	0	18346	19872.2
1550.4	1811.6	9	0	2664	11750.7
1561.6	1813.0	9	0	8534	18861.0
1587.5	2034.1	9	0	8555	28054.0
1629.4	1683.0	9	0	9650	28781.7
1635.9	1009.3	9	0	18366	21213.6
1640.8	983.9	9	0	6392	13725.7
1653.3	426.0	9	0	6431	37244.1
1679.6	357.9	9	0	20524	12103.7
1684.6	1892.2	9	0	21288	15339.8
1687.7	527.0	9	0	20523	13126.9
1702.5	1841.6	9	0	6619	22580.1
1712.1	1926.7	9	0	9673	25577.1
1724.6	567.1	9	0	8654	26975.5
1736.2	1326.9	9	0	8659	10465.4
1780.7	1286.7	9	0	20559	13712.6
1812.2	1548.7	9	0	6863	6126.0
1824.3	1395.3	9	0	6891	13966.2
1871.6	650.3	9	0	6990	12510.1
1873.1	1031.0	9	0	20575	12442.8
1886.6	613.1	9	0	9716	6564.5
1893.7	1856.3	9	0	8767	14776.5
1932.8	1509.2	9	0	8788	11856.2
1990.7	1878.3	9	0	7205	17515.0
2043.3	606.5	9	0	8895	21018.6
14.6	604.4	9	0	8911	5656.4
19.0	665.5	9	0	7339	11460.4
20.0	708.2	9	0	8914	10109.8
42.6	851.0	9	0	8919	11012.8
43.7	673.8	9	0	8917	17200.4
42.8	816.2	9	0	8921	6264.3
52.0	2009.0	9	0	8929	21372.5
52.0	499.7	9	0	7370	18593.9
57.8	1998.7	9	0	8932	7271.1
61.4	122.6	9	0	8933	15760.2
68.1	629.4	9	0	12894	17813.1
71.7	625.1	9	0	8936	9111.0
71.9	445.8	9	0	9766	6455.8
74.1	677.3	9	0	8938	7578.0
73.6	586.9	9	0	8937	3722.9
77.0	636.7	9	0	8940	10731.0
76.4	189.6	9	0	8942	13394.4
78.2	441.7	9	0	8941	8293.6
83.1	706.6	9	0	7395	14958.6
92.0	1208.0	9	0	18479	14246.8
104.2	1702.4	9	0	21325	9640.9
113.2	1861.3	9	0	8956	7646.7
115.1	217.4	9	0	7432	9363.4
115.3	1694.8	9	0	3068	6707.1
123.6	667.0	9	0	8957	11850.6
130.6	518.2	9	0	3077	18810.5
130.9	546.0	9	0	7439	8903.6
132.9	583.9	9	0	18521	6913.7
136.2	233.2	9	0	7448	26056.4
138.3	184.2	9	0	8961	8118.9
139.1	565.7	9	0	21331	11325.4
152.3	622.5	9	0	12924	13478.2
160.5	105.8	9	0	7465	12207.5
166.9	588.0	9	0	7470	12679.1
172.9	51.2	9	0	8965	5762.5
172.3	660.5	9	0	8969	4528.3
172.0	1115.6	9	0	8967	4721.8
185.5	681.4	9	0	18542	22463.0
189.2	685.5	9	0	3179	11865.1
198.9	1914.6	9	0	3204	8239.4
200.5	1034.2	9	0	12934	11190.5
205.9	724.0	9	0	7499	10407.6
211.5	1334.3	9	0	7500	9480.3
217.8	789.8	9	0	12359	13635.1
235.9	637.7	9	0	12941	21308.8
248.5	1177.6	9	0	8981	4406.2
251.4	810.7	9	0	7515	18023.3
253.8	1904.1	9	0	8983	12956.4
275.6	496.6	9	0	8988	8430.7
275.7	1881.8	9	0	8989	12950.2
292.0	1578.5	9	0	3344	10181.4
293.2	1203.3	9	0	3333	12893.4
295.6	1949.4	9	0	8996	9685.3
308.8	1765.3	9	0	18566	13751.3
315.3	290.5	9	0	3371	7559.5
314.3	1259.3	9	0	7539	6641.0
318.6	1623.0	9	0	12361	10612.1
348.5	1946.9	9	0	7548	9767.4
354.8	499.0	9	0	20647	14253.5
356.4	1654.9	9	0	18574	5961.1
387.3	428.0	9	0	3457	17380.6
391.9	166.3	9	0	20650	10252.3
396.0	414.0	9	0	3478	8068.3
435.9	1335.5	9	0	18586	11124.3
437.5	1248.5	9	0	20654	6141.9
457.9	1013.6	9	0	9015	8725.6
464.0	799.9	9	0	7598	18970.4
467.3	1184.2	9	0	12961	20495.2
472.8	330.6	9	0	9805	13672.1
482.2	1083.5	9	0	9019	8032.7
496.0	1703.7	9	0	3631	11490.1
496.7	1858.0	9	0	9808	13086.1
500.0	1714.2	9	0	3642	13648.2
517.1	540.1	9	0	18603	29435.5
537.1	282.8	9	0	9026	5804.8
540.8	476.4	9	0	7633	8210.7
548.7	1239.8	9	0	3698	4546.9
558.3	1972.8	9	0	7634	12886.3
565.0	1210.6	9	0	20656	11594.3
578.0	469.5	9	0	7638	9866.0
579.8	1234.6	9	0	3744	14448.3
595.0	502.4	9	0	3762	6049.2
596.9	596.9	9	0	3771	6507.7
607.6	1018.8	9	0	3782	11152.2
615.3	550.0	9	0	3784	3431.0
619.9	765.1	9	0	12998	18918.1
626.2	343.5	9	0	7665	6634.8
629.0	805.1	9	0	13002	12174.5
634.9	337.5	9	0	7674	14221.7
647.2	1069.4	9	0	372	9864.7
649.4	256.4	9	0	3860	5796.4
649.9	548.6	9	0	3868	11897.4
653.9	1070.1	9	0	372	2652.8
659.9	455.6	9	0	3880	5903.4
663.6	971.8	9	0	13040	4151.8
664.5	1677.5	9	0	7702	12505.1
666.6	1154.6	9	0	9053	2811.4
668.1	1980.6	9	0	7704	10784.6
669.2	818.0	9	0	9054	9904.5
672.0	1022.0	9	0	21351	9311.2
672.6	342.7	9	0	18643	15766.6
676.4	1093.9	9	0	399	5833.6
679.3	727.0	9	0	3922	10709.3
680.9	300.0	9	0	7716	7330.9
679.7	1985.1	9	0	7718	8530.2
682.1	1087.9	9	0	13078	10898.4
681.8	1170.8	9	0	20673	9324.9
685.2	1076.5	9	0	7719	5847.5
693.2	290.0	9	0	9058	3450.0
694.8	51.7	9	0	9060	8761.5
698.4	1621.9	9	0	9061	3706.2
699.7	979.7	9	0	7726	7355.5
699.7	1615.0	9	0	9061	13732.0
704.7	1105.8	9	0	12381	8774.9
708.0	1031.1	9	0	13104	10934.4
709.1	329.4	9	0	20683	6629.2
710.1	1733.8	9	0	9064	10141.8
711.4	445.2	9	0	18681	5893.1
713.8	1053.6	9	0	12395	4082.2
714.6	356.5	9	0	13156	6368.3
718.0	651.6	9	0	9069	10155.1
717.8	1019.2	9	0	13164	8679.2
724.2	1073.9	9	0	7746	7030.5
725.1	990.5	9	0	9071	5231.3
725.1	1115.0	9	0	13223	6128.9
733.8	81.8	9	0	20692	7326.2
737.5	363.1	9	0	18714	5222.6
739.6	1094.7	9	0	13226	5389.7
742.7	1050.8	9	0	13239	6316.4
742.7	395.0	9	0	9080	7965.3
743.5	1311.8	9	0	7764	22298.9
750.0	324.8	9	0	18743	14407.8
750.3	1934.1	9	0	13237	11572.7
753.1	86.2	9	0	4073	2824.4
752.9	654.1	9	0	9087	12972.3
757.5	1061.3	9	0	21371	6454.8
759.0	431.7	9	0	21375	13125.0
759.6	95.9	9	0	9085	4832.5
759.8	1331.0	9	0	7786	5765.6
759.3	577.2	9	0	9093	14818.4
763.2	133.0	9	0	21381	15400.3
764.0	643.4	9	0	9094	3929.1
768.0	590.7	9	0	18792	7866.7
769.7	372.2	9	0	21382	13060.6
770.8	1121.1	9	0	9100	12860.9
772.4	1437.2	9	0	7797	16975.4
773.2	981.4	9	0	18796	7047.7
775.0	480.5	9	0	13325	7280.7
775.5	521.4	9	0	9858	10527.9
780.3	715.7	9	0	7802	12442.0
782.8	281.0	9	0	18818	3519.2
785.1	1991.0	9	0	7820	15423.7
785.7	402.3	9	0	18830	4745.5
787.0	610.4	9	0	13373	6505.5
787.2	620.7	9	0	4178	8850.1
786.9	1310.3	9	0	12429	6153.3
789.9	1344.8	9	0	18858	5831.0
790.5	79.2	9	0	9121	5730.3
792.0	376.9	9	0	13420	5739.2
793.9	33.1	9	0	9126	7661.5
792.9	1144.0	9	0	13402	9546.8
798.2	2031.0	9	0	7837	8245.2
799.0	1005.7	9	0	13441	5687.4
800.1	303.7	9	0	18874	15257.2
801.7	832.4	9	0	9132	15683.5
800.8	1438.4	9	0	13426	10838.4
802.6	1027.2	9	0	9128	11087.1
806.3	177.6	9	0	20751	6854.0
806.9	447.8	9	0	13386	4872.4
807.9	998.3	9	0	21400	2993.0
809.3	345.3	9	0	13503	4042.9
812.3	156.0	9	0	13515	11849.9
810.3	378.8	9	0	4227	15505.3
813.9	26.0	9	0	4230	8069.6
815.3	553.9	9	0	7862	3970.6
815.0	950.3	9	0	4232	16095.3
814.7	285.4	9	0	18877	6002.4
817.9	177.4	9	0	18954	10882.4
818.6	374.7	9	0	9146	11839.6
821.1	280.4	9	0	18879	7956.5
821.8	1173.6	9	0	13508	12052.4
822.8	293.2	9	0	9149	9058.5
822.8	2044.2	9	0	4264	11821.4
823.0	69.0	9	0	9150	11436.8
823.2	1034.7	9	0	13499	4337.0
824.6	613.1	9	0	4273	1620.4
824.0	1602.7	9	0	4267	3710.5
824.0	248.8	9	0	18936	10949.7
826.4	1429.7	9	0	13536	17156.8
830.0	202.0	9	0	19008	6818.4
830.3	379.6	9	0	4286	8326.1
832.8	977.5	9	0	18956	7529.6
831.9	1024.5	9	0	13545	4431.6
830.4	1626.4	9	0	4310	4135.9
832.1	1751.7	9	0	4300	17770.7
833.0	1242.7	9	0	660	7919.3
834.9	434.2	9	0	13581	8983.8
834.0	1267.6	9	0	7896	3625.4
836.2	94.6	9	0	13601	18903.9
835.3	1396.0	9	0	13611	4872.6
836.6	341.8	9	0	18980	8480.7
838.2	1620.0	9	0	9173	3811.8
839.4	295.6	9	0	18994	8198.9
839.0	352.8	9	0	21930	14133.7
839.7	953.0	9	0	13605	11458.4
837.2	1046.0	9	0	9169	11797.0
840.5	1319.5	9	0	19024	2747.3
840.5	1567.9	9	0	9172	10283.9
841.1	591.9	9	0	13630	8395.9
841.1	1064.2	9	0	687	4479.9
842.0	1327.0	9	0	19024	4124.6
842.4	2023.5	9	0	4320	13119.5
842.8	419.0	9	0	19009	3147.2
842.2	475.0	9	0	13653	4927.6
842.2	1010.0	9	0	13590	17439.9
845.9	131.1	9	0	19020	18178.6
843.4	449.6	9	0	22113	10987.2
850.1	318.2	9	0	20782	11118.2
848.6	1713.3	9	0	19003	9248.5
850.0	280.4	9	0	9180	3461.0
851.2	1070.8	9	0	13698	3292.1
853.0	535.2	9	0	13671	4807.5
852.8	1091.3	9	0	9187	11855.7
855.3	1654.6	9	0	13846	6214.3
856.0	973.5	9	0	13725	1418.1
857.0	1307.4	9	0	4392	10414.4
857.8	154.2	9	0	9190	7027.0
858.5	415.6	9	0	19030	5166.5
859.7	456.7	9	0	13706	3635.7
861.1	1214.8	9	0	789	6349.1
861.6	1465.1	9	0	13741	15239.1
862.1	934.0	9	0	7925	6160.8
862.2	1389.4	9	0	13732	10761.6
863.4	298.2	9	0	19064	8743.9
865.8	1519.8	9	0	20814	4954.6
867.3	1318.3	9	0	4423	6860.7
868.4	1458.7	9	0	9203	11352.5
867.4	1539.6	9	0	7938	4896.6
868.6	955.8	9	0	13836	6503.3
869.4	1008.1	9	0	9202	9757.9
872.1	1664.5	9	0	13798	4436.4
873.2	619.6	9	0	9205	2648.1
875.6	1322.6	9	0	13869	7494.6
876.0	486.4	9	0	7947	6912.0
876.7	1860.3	9	0	9214	11087.6
878.1	177.4	9	0	7945	6051.3
878.3	430.0	9	0	4437	11433.5
879.7	1031.8	9	0	9212	7211.8
881.1	1694.0	9	0	13896	12068.3
881.1	545.0	9	0	21454	8207.6
883.1	300.1	9	0	9900	3099.9
883.7	1346.6	9	0	839	8598.3
885.1	1108.6	9	0	4461	9869.6
884.9	106.7	9	0	7950	3796.2
887.1	93.3	9	0	4457	10098.4
888.2	1416.0	9	0	884	8531.2
889.7	1092.4	9	0	12474	12216.2
889.5	817.8	9	0	9221	13514.1
895.5	723.6	9	0	14117	11590.3
893.1	867.5	9	0	9230	9710.7
893.5	970.2	9	0	14098	5684.5
894.4	1197.6	9	0	13990	8397.1
895.5	450.8	9	0	14011	4213.1
896.7	960.6	9	0	900	4258.1
900.5	1829.7	9	0	14150	11826.2
903.8	452.1	9	0	14198	4628.8
903.9	290.6	9	0	14180	5188.4
903.1	319.0	9	0	19194	4799.2
905.5	1311.4	9	0	9235	7461.2
907.0	874.2	9	0	9236	25137.6
908.0	548.1	9	0	19229	7553.0
909.0	429.3	9	0	19232	13727.1
909.4	382.8	9	0	14259	5109.2
909.6	658.4	9	0	14304	10355.1
910.9	1756.4	9	0	19246	14651.8
911.7	794.4	9	0	12498	12391.9
913.2	1452.4	9	0	14163	9785.6
914.4	808.2	9	0	12486	5399.5
916.4	380.0	9	0	21482	12898.5
915.4	738.2	9	0	19273	3802.4
916.5	1282.8	9	0	9246	7406.0
916.9	1562.1	9	0	14208	6685.6
917.5	1627.1	9	0	20871	16543.6
918.7	580.8	9	0	19271	8561.0
919.0	962.4	9	0	14347	14591.4
916.8	1076.4	9	0	14317	18344.9
920.7	409.7	9	0	21487	4709.0
922.7	729.6	9	0	19307	3980.0
924.0	1837.7	9	0	14355	10771.6
924.7	751.4	9	0	4544	6418.1
925.5	1874.2	9	0	9247	12934.5
926.9	889.1	9	0	8000	10626.9
926.5	1456.3	9	0	14365	7176.7
927.1	451.3	9	0	14396	7634.4
927.1	1670.9	9	0	14427	11684.4
927.8	718.4	9	0	12512	12561.1
928.7	1003.9	9	0	9251	5598.5
929.1	1024.8	9	0	9252	4561.7
929.0	1399.2	9	0	1033	2812.9
930.2	1420.3	9	0	14326	4186.9
931.5	866.4	9	0	22464	11450.1
935.9	453.0	9	0	14572	7596.1
933.9	545.2	9	0	14435	7179.1
936.1	1133.1	9	0	4585	10274.6
936.1	779.3	9	0	14423	5511.7
936.7	1607.0	9	0	14604	9739.4
937.1	587.0	9	0	4605	9411.7
938.7	1329.1	9	0	14507	7205.8
938.3	1719.6	9	0	14457	17955.6
940.0	524.7	9	0	14474	14422.9
940.1	898.6	9	0	14529	6164.7
938.0	1299.8	9	0	9259	6603.3
941.1	635.7	9	0	8011	7872.5
940.9	1006.5	9	0	14564	5964.9
943.9	1494.0	9	0	14595	23231.4
944.4	1403.0	9	0	14535	24115.0
945.4	595.3	9	0	4612	5994.2
945.7	1327.6	9	0	14734	8060.2
949.5	1718.5	9	0	14716	11349.7
950.3	976.7	9	0	41	10709.3
950.7	1280.9	9	0	14639	8933.6
950.6	1640.0	9	0	1073	7647.7
950.8	353.7	9	0	19395	2117.8
952.8	204.0	9	0	14719	4512.8
951.9	510.3	9	0	14579	9409.2
952.4	794.5	9	0	9274	3175.8
954.0	891.4	9	0	14732	10142.4
956.0	473.0	9	0	14728	9929.7
956.9	1229.1	9	0	14802	10329.6
957.0	1536.5	9	0	9281	10696.2
957.9	221.9	9	0	9279	9655.5
957.9	423.4	9	0	9277	3391.5
957.9	1249.0	9	0	14703	10347.8
959.2	1553.7	9	0	14695	11576.7
960.5	970.4	9	0	1102	4164.6
959.8	1267.4	9	0	9283	23219.0
960.8	1432.7	9	0	14760	10081.7
961.4	1040.9	9	0	12554	9662.0
962.3	1351.0	9	0	14739	1455.7
963.5	1438.7	9	0	14760	10818.6
966.3	726.9	9	0	19474	4957.7
965.5	1371.0	9	0	19440	11356.2
965.1	1446.1	9	0	14875	10304.2
964.8	1472.4	9	0	19453	14874.2
966.5	227.9	9	0	14811	9892.0
966.5	948.8	9	0	14914	4421.4
968.0	677.3	9	0	20931	5912.1
968.9	282.7	9	0	19434	13225.6
968.7	390.2	9	0	14845	4877.5
970.4	210.6	9	0	14968	18227.5
973.2	1481.0	9	0	9295	2079.9
975.4	549.6	9	0	9942	3495.0
974.7	1345.8	9	0	14744	13296.4
978.2	1161.3	9	0	15110	4620.6
979.0	1388.5	9	0	19533	26702.5
979.0	1207.5	9	0	15030	3606.8
980.1	867.1	9	0	14987	9364.6
980.4	1277.8	9	0	14930	5063.4
981.1	348.6	9	0	15095	4782.1
981.5	515.4	9	0	20941	17196.7
981.4	750.3	9	0	14822	7923.4
980.9	914.7	9	0	14995	15398.6
982.3	1172.5	9	0	15074	7100.1
981.0	1351.4	9	0	9300	15175.9
986.6	736.8	9	0	14823	5244.2
986.0	1486.8	9	0	15210	12033.5
985.0	958.0	9	0	15101	4408.0
987.8	434.8	9	0	19535	3711.5
987.1	1467.8	9	0	15134	14085.5
987.0	1621.0	9	0	12588	2989.0
988.5	519.1	9	0	20942	16618.2
988.5	1054.9	9	0	15174	10479.2
990.7	1881.9	9	0	19551	6320.9
990.9	366.4	9	0	21560	7464.1
991.1	1380.7	9	0	15279	11516.7
990.6	1407.9	9	0	15244	14583.0
991.1	1940.8	9	0	4719	4276.1
992.3	1341.4	9	0	12586	2948.9
991.3	1492.1	9	0	15209	7250.4
992.1	1735.5	9	0	15143	12526.8
992.2	675.5	9	0	19583	10159.6
993.6	1818.2	9	0	15193	4546.2
995.2	428.5	9	0	20973	17272.5
995.4	1845.0	9	0	4743	7906.5
996.0	978.3	9	0	12594	6697.2
996.7	1866.6	9	0	19601	15163.2
998.7	1398.7	9	0	15404	5993.6
997.0	1622.8	9	0	15456	4782.9
999.4	558.6	9	0	15367	6324.1
1000.0	1104.3	9	0	20975	8163.0
1000.8	1307.6	9	0	15424	7363.8
1002.0	580.9	9	0	8074	8637.8
1002.4	309.7	9	0	21593	7304.0
1001.5	479.9	9	0	9312	6049.7
1002.6	1570.6	9	0	9317	5885.6
1002.1	1825.4	9	0	19646	27497.6
1003.4	1185.5	9	0	15453	3907.9
1003.6	896.2	9	0	1247	6673.1
1006.6	924.9	9	0	15294	6284.2
1005.5	159.1	9	0	20981	19087.5
1007.9	263.4	9	0	19623	11400.7
1008.2	600.4	9	0	12609	12151.7
1008.8	824.5	9	0	15388	7431.5
1008.5	1922.1	9	0	19618	4235.4
1009.6	1745.0	9	0	15524	6977.7
1010.2	1808.5	9	0	4785	11824.4
1011.2	1113.1	9	0	15636	3859.6
1011.0	1187.1	9	0	15656	11531.7
1012.3	1419.8	9	0	15559	15803.4
1013.5	295.9	9	0	4777	8812.6
1013.5	425.4	9	0	9330	6418.2
1013.3	1122.2	9	0	15634	23616.7
1013.2	1696.8	9	0	21606	12237.8
1014.2	1798.7	9	0	20996	8381.7
1014.4	1845.6	9	0	8082	4701.4
1015.5	899.6	9	0	15551	7747.7
1016.0	1962.6	9	0	9969	7841.9
1020.0	1786.7	9	0	19694	16960.3
1021.3	1430.4	9	0	15615	13885.2
1023.1	1616.6	9	0	15682	5317.6
1024.0	305.5	9	0	21620	5747.4
1023.1	1768.4	9	0	15527	7902.3
1024.5	1410.5	9	0	15778	15564.9
1024.7	1092.5	9	0	9342	8212.8
1025.0	678.9	9	0	19771	9726.4
1027.8	593.0	9	0	15767	7301.7
1027.7	1846.3	9	0	15839	4472.2
1029.1	1254.4	9	0	9344	11635.2
1030.4	261.1	9	0	15910	22154.8
1030.7	1835.3	9	0	15757	9987.8
1030.8	1668.3	9	0	15794	14213.5
1032.4	1181.5	9	0	15970	6485.5
1031.5	1829.9	9	0	15757	11086.1
1032.5	597.5	9	0	15767	9905.5
1033.0	1360.2	9	0	9348	9681.6
1035.0	567.1	9	0	15920	8316.4
1034.5	589.0	9	0	1360	9171.4
1034.9	1545.2	9	0	22023	9109.7
1036.4	1742.7	9	0	15707	4377.0
1037.8	754.0	9	0	15829	9892.2
1037.4	1246.6	9	0	15825	9852.4
1038.5	798.6	9	0	15924	9391.1
1039.1	1555.1	9	0	19750	12994.9
1038.1	1590.9	9	0	15957	16990.4
1039.4	1692.2	9	0	15800	8113.1
1039.2	1996.3	9	0	9356	2824.2
1039.8	1112.0	9	0	12663	6655.5
1041.3	531.5	9	0	16032	11500.3
1041.0	667.6	9	0	19769	4695.1
1040.6	1570.9	9	0	15833	16142.6
1042.3	1278.7	9	0	9352	9731.3
1043.3	563.7	9	0	4855	7571.1
1043.3	1365.5	9	0	15930	16302.5
1043.1	816.9	9	0	21033	11994.9
1043.5	838.6	9	0	15713	6204.7
1043.9	1174.3	9	0	15971	14852.2
1044.6	1733.3	9	0	16065	2757.8
1047.0	449.8	9	0	15847	6288.0
1047.9	924.7	9	0	15989	4220.9
1049.2	1714.3	9	0	21640	6196.1
1049.6	1688.8	9	0	9363	3402.0
1053.4	1794.7	9	0	21041	11061.2
1056.9	732.4	9	0	21670	8435.3
1058.0	1554.0	9	0	16159	38288.7
1056.6	1748.5	9	0	21645	8474.7
1060.3	379.0	9	0	21661	16012.0
1059.7	848.7	9	0	16146	6221.3
1059.6	870.2	9	0	16275	7415.6
1060.5	1567.9	9	0	16232	6765.8
1062.2	510.1	9	0	8113	5088.5
1066.0	1158.1	9	0	16243	18101.7
1065.6	1801.6	9	0	16194	6685.6
1065.8	1975.3	9	0	4883	3097.9
1066.3	806.2	9	0	12670	3949.8
1067.1	1600.1	9	0	21050	17044.2
1067.3	1745.6	9	0	19899	3070.4
1068.0	613.0	9	0	21682	4349.9
1069.0	757.7	9	0	1516	13203.8
1069.2	1685.1	9	0	16267	4745.7
1070.1	1735.4	9	0	1531	10515.4
1070.8	1292.2	9	0	8131	6668.7
1072.5	401.3	9	0	16358	5595.2
1074.8	392.0	9	0	16355	7586.5
1075.4	1158.9	9	0	16244	29513.8
1075.2	1344.7	9	0	9379	5119.0
1075.9	1611.3	9	0	16389	12242.4
1079.4	1864.1	9	0	19912	8150.0
1081.7	886.1	9	0	16404	2813.9
1082.9	398.9	9	0	16421	5517.6
1082.5	1160.9	9	0	12682	3719.7
1082.9	1374.4	9	0	9392	8417.5
1084.1	1557.5	9	0	16551	4788.4
1085.2	677.4	9	0	21712	2305.2
1085.9	929.7	9	0	4936	7256.5
1085.4	1154.9	9	0	16546	4330.4
1087.2	766.0	9	0	21107	13735.4
1086.7	1412.1	9	0	4947	5824.1
1087.4	1184.9	9	0	16563	10410.9
1088.9	1496.3	9	0	16600	5917.0
1092.4	402.0	9	0	19945	5752.5
1095.7	722.6	9	0	1604	3982.5
1095.2	1817.3	9	0	16534	16239.4
1096.6	31.1	9	0	19964	9008.1
1095.8	1560.5	9	0	9408	10534.8
1097.4	450.2	9	0	16684	6106.0
1098.1	1671.2	9	0	10013	11992.6
1099.0	251.7	9	0	8157	5018.1
1098.6	703.0	9	0	16651	8456.3
1099.3	690.0	9	0	12713	15790.6
1099.5	1839.7	9	0	16682	3547.8
1102.0	1134.7	9	0	9407	10505.5
1103.0	606.6	9	0	16593	16864.2
1103.5	1206.4	9	0	12732	12026.9
1103.6	1287.6	9	0	4982	7278.1
1106.0	1935.5	9	0	19987	19286.7
1106.0	356.2	9	0	21110	6625.6
1106.1	1495.6	9	0	16862	8773.1
1105.9	1671.5	9	0	16693	3846.4
1107.3	273.1	9	0	9419	9993.2
1106.5	663.4	9	0	12693	10170.4
1108.3	726.4	9	0	10021	4717.9
1106.6	827.4	9	0	16784	10321.8
1109.6	518.1	9	0	16703	9124.6
1111.4	597.9	9	0	16801	4962.8
1110.5	1416.7	9	0	16699	5737.9
1110.6	1720.6	9	0	16916	18169.1
1110.9	1892.6	9	0	9423	7382.1
1112.8	794.7	9	0	16808	4441.6
1112.8	1120.6	9	0	12747	19870.6
1112.7	1639.2	9	0	1678	9372.9
1116.0	1238.5	9	0	1684	13730.7
1116.8	1438.1	9	0	16747	5439.2
1118.3	1196.2	9	0	12734	7747.1
1117.8	1382.7	9	0	16930	4879.4
1118.6	1503.7	9	0	16865	4202.4
1119.2	2039.2	9	0	21134	6208.5
1121.2	187.3	9	0	5030	7785.9
1121.1	1054.1	9	0	16885	12353.5
1122.3	1577.4	9	0	16914	4219.2
1122.5	552.7	9	0	21768	3345.8
1123.2	1572.0	9	0	10030	6539.1
1126.3	1631.2	9	0	9435	6930.6
1126.2	1974.0	9	0	20049	29109.7
1128.6	708.3	9	0	16965	7592.5
1129.0	532.9	9	0	9445	20958.8
1128.6	1910.3	9	0	21151	4613.3
1128.7	107.1	9	0	9441	6856.9
1129.5	580.9	9	0	17094	6537.0
1127.5	1089.4	9	0	21772	4687.8
1129.3	1256.0	9	0	16951	5609.9
1130.0	310.4	9	0	21773	14764.2
1129.9	433.7	9	0	16924	4885.5
1132.2	588.5	9	0	1759	7695.0
1131.7	1282.6	9	0	1743	8493.6
1134.7	1489.4	9	0	17049	7720.8
1136.3	646.7	9	0	21146	10498.7
1136.3	672.8	9	0	21783	6723.6
1135.6	1782.8	9	0	17087	6066.6
1136.9	384.3	9	0	22442	4108.2
1137.6	1174.2	9	0	17044	3519.5
1136.5	1762.2	9	0	17117	21830.5
1137.5	1920.3	9	0	20070	5442.0
1138.4	1260.8	9	0	1786	21074.1
1139.6	1560.9	9	0	5068	16421.8
1139.7	1399.1	9	0	17005	19702.8
1142.0	1066.4	9	0	17152	19993.8
1143.0	2035.1	9	0	20073	4225.3
1142.3	862.9	9	0	9457	6019.3
1142.1	1352.6	9	0	1803	22833.1
1142.7	676.4	9	0	17121	3588.6
1143.9	1187.5	9	0	17145	6162.6
1142.6	1250.7	9	0	17068	1969.5
1143.9	1769.5	9	0	17148	7929.1
1144.8	1098.0	9	0	17064	7856.3
1147.2	628.1	9	0	12766	4213.6
1147.8	845.4	9	0	17084	10984.8
1147.5	1429.4	9	0	17176	19343.0
1150.0	555.3	9	0	17291	9664.7
1150.0	1471.7	9	0	17178	5618.5
1151.0	1740.8	9	0	17283	6755.7
1150.5	1793.7	9	0	17275	8257.7
1151.7	1090.2	9	0	5125	5847.5
1155.9	629.8	9	0	12767	7157.8
1155.8	1227.7	9	0	9470	6225.4
1159.0	1423.6	9	0	17354	10297.4
1162.6	1187.3	9	0	17341	7240.4
1164.2	1400.0	9	0	9476	3136.1
1164.5	624.6	9	0	8222	10744.5
1164.2	1482.0	9	0	22071	10473.6
1167.3	1139.2	9	0	20141	14529.4
1166.5	1406.2	9	0	8221	9621.3
1166.3	1467.3	9	0	17328	11369.3
1166.2	879.0	9	0	12778	3071.4
1169.5	1772.1	9	0	21801	7809.5
1168.7	1869.7	9	0	21795	5897.1
1171.1	1079.8	9	0	12784	14090.7
1170.6	760.5	9	0	17539	8361.7
1174.1	397.4	9	0	17457	6509.5
1173.5	1535.7	9	0	21809	8499.0
1175.6	1815.7	9	0	17548	9663.2
1174.7	1826.3	9	0	17395	11560.8
1178.0	1927.7	9	0	5171	6155.4
1179.6	451.8	9	0	17501	14275.0
1178.9	1052.8	9	0	9489	9327.6
1181.0	694.8	9	0	12779	10648.4
1182.2	1548.9	9	0	9493	3293.6
1182.9	1408.6	9	0	17545	9693.2
1183.1	1792.5	9	0	9488	8087.8
1184.2	521.9	9	0	17583	8897.6
1183.0	968.0	9	0	20158	13467.5
1185.7	1278.2	9	0	17498	12766.4
1189.9	428.6	9	0	17575	5572.0
1189.5	522.0	9	0	17583	3618.5
1191.8	417.8	9	0	17487	9434.3
1193.6	1374.9	9	0	9497	10990.0
1198.0	647.3	9	0	17657	13618.8
1198.4	1086.9	9	0	8252	3243.4
1198.1	1296.0	9	0	8261	6708.0
1201.5	1861.5	9	0	17729	7558.2
1202.8	1093.6	9	0	21204	12565.9
1203.0	1496.6	9	0	8270	5699.9
1203.9	471.4	9	0	2063	5167.6
1202.9	676.0	9	0	17669	14884.6
1204.6	1033.0	9	0	17659	7262.0
1204.0	1931.2	9	0	8256	4980.4
1208.0	647.1	9	0	17807	4184.1
1207.0	1130.3	9	0	17796	16136.1
1214.0	620.0	9	0	8279	14223.0
1211.7	1279.4	9	0	17830	7212.4
1213.9	1103.2	9	0	8275	5745.2
1216.0	1118.0	9	0	9508	17712.2
1218.5	387.3	9	0	20210	3920.6
1219.3	22.9	9	0	9513	8372.9
1220.2	645.0	9	0	17809	4097.2
1220.1	1834.7	9	0	9514	6427.6
1220.9	1946.7	9	0	21835	8483.7
1223.9	1123.2	9	0	12835	8491.7
1222.3	1216.7	9	0	17884	18280.9
1226.0	550.0	9	0	12839	7577.9
1224.6	557.9	9	0	21232	6693.5
1224.3	1853.5	9	0	17851	10570.7
1225.4	341.4	9	0	17846	9521.9
1225.2	1874.4	9	0	20239	24384.9
1225.4	2023.3	9	0	8291	6499.6
1226.0	1951.8	9	0	21835	6787.7
1227.4	1233.6	9	0	17876	5566.6
1228.3	1299.1	9	0	8286	11133.9
1229.2	517.8	9	0	17905	6626.7
1231.2	471.7	9	0	21218	5451.7
1234.1	1375.4	9	0	8295	6787.2
1234.5	424.0	9	0	17933	3796.4
1236.3	1462.1	9	0	9521	11574.5
1238.2	1291.1	9	0	17897	9610.1
1238.2	2042.3	9	0	8301	4025.8
1241.2	743.4	9	0	17981	3966.9
1242.1	1832.8	9	0	8307	12744.5
1244.2	570.0	9	0	18009	3151.8
1246.9	1369.3	9	0	8310	8801.1
1246.8	1212.6	9	0	9530	5245.1
1247.7	1677.0	9	0	9528	5379.5
1249.0	1701.5	9	0	8313	14788.4
1247.6	1828.4	9	0	9529	22127.1
1249.2	1389.2	9	0	18050	4258.4
1251.6	432.1	9	0	18038	10249.4
1251.0	1312.8	9	0	5386	9048.1
1253.9	2007.6	9	0	18074	21196.1
1255.0	423.0	9	0	18036	5048.5
1254.9	1442.3	9	0	9531	8601.7
1258.0	727.8	9	0	18027	9613.2
1259.2	1358.0	9	0	18068	6651.3
1260.3	1386.0	9	0	9532	8852.1
1262.9	436.3	9	0	18084	3627.7
1261.7	1319.6	9	0	5418	3445.8
1264.2	503.9	9	0	18094	4039.9
1268.1	2024.0	9	0	8322	14853.4
1277.1	1959.5	9	0	5449	6465.0
1282.5	518.1	9	0	18140	13693.7
1285.4	603.9	9	0	18185	16598.2
1294.2	1779.0	9	0	9547	5985.9
1296.8	1923.8	9	0	20336	11002.3
1299.2	1914.6	9	0	2345	16018.6
1302.8	449.7	9	0	12856	4289.1
1304.9	416.2	9	0	9553	6892.8
1307.6	680.3	9	0	5490	5891.2
1312.6	1540.6	9	0	8370	8887.9
1326.9	1983.6	9	0	18200	3672.2
1336.4	56.3	9	0	5561	10271.3
1338.6	1403.6	9	0	5570	9120.6
1343.2	459.0	9	0	18238	5408.7
1345.9	529.3	9	0	2412	10207.7
1354.8	1725.5	9	0	9566	8353.5
1360.3	1926.6	9	0	9568	6342.8
1364.7	663.4	9	0	9569	12549.9
1375.3	1936.4	9	0	5680	4463.6
1379.5	226.1	9	0	5672	10712.4
1380.8	1713.0	9	0	5702	14583.3
1388.1	326.1	9	0	9575	7883.8
1389.2	389.3	9	0	20403	11963.0
1388.9	1736.0	9	0	9576	3657.4
1398.7	1644.0	9	0	18278	9565.7
1399.6	1894.5	9	0	9581	7805.2
1403.2	422.9	9	0	8416	22406.0
1404.3	1956.2	9	0	5761	10831.3
1412.0	1709.1	9	0	9586	22885.3
1413.9	1137.0	9	0	18289	21624.2
1416.7	1713.9	9	0	9586	9173.6
1419.0	2033.5	9	0	8432	26145.9
1427.0	305.3	9	0	8445	10344.2
1433.1	670.3	9	0	8439	11007.8
1441.1	108.1	9	0	5873	9569.0
1448.1	562.2	9	0	20430	6379.4
1449.4	1694.9	9	0	8463	13273.5
1451.1	1123.7	9	0	9600	5663.7
1450.1	1647.5	9	0	18303	8985.6
1452.5	220.7	9	0	9601	24471.7
1454.5	598.6	9	0	5912	19102.4
1455.2	648.6	9	0	8459	9452.0
1459.0	804.1	9	0	8470	11540.5
1464.1	1258.6	9	0	18311	14495.0
1464.8	1743.7	9	0	5943	14875.7
1467.1	1664.5	9	0	5965	11419.4
1469.3	1684.2	9	0	9605	13925.6
1480.3	1510.1	9	0	8483	5971.0
1487.8	1241.3	9	0	18316	5598.1
1494.9	1637.1	9	0	18324	11486.5
1504.8	1836.1	9	0	21268	6756.7
1505.5	1623.8	9	0	18336	15225.3
1522.1	1227.3	9	0	6082	14416.4
1539.8	1800.3	9	0	9622	8247.2
1547.0	191.8	9	0	8516	10290.2
1554.0	1533.0	9	0	9628	5518.3
1551.6	1689.7	9	0	8530	8990.6
1556.7	1794.3	9	0	8533	18004.4
1571.0	1449.7	9	0	9632	22150.3
1574.5	1713.7	9	0	9634	5037.9
1576.1	1442.0	9	0	9635	16227.7
1582.1	1215.7	9	0	9638	3140.7
1586.3	608.8	9	0	8550	8521.6
1590.3	1888.7	9	0	8553	5180.4
1591.1	1157.6	9	0	20483	8919.9
1592.8	1286.6	9	0	20481	5650.8
1594.4	612.2	9	0	8562	14645.2
1598.9	1474.7	9	0	9641	7124.9
1612.9	585.0	9	0	8570	17867.8
1620.4	1003.5	9	0	9647	7447.1
1633.9	1676.0	9	0	9650	15424.5
1636.8	1442.9	9	0	6433	3913.1
1641.9	1446.7	9	0	6433	10642.1
1641.7	1507.4	9	0	6398	6071.4
1646.7	1503.8	9	0	6398	14695.1
1650.3	581.8	9	0	18379	5371.5
1650.7	806.3	9	0	12869	15149.1
1654.7	111.1	9	0	8599	13617.1
1652.7	1435.5	9	0	18388	9810.3
1652.7	1525.8	9	0	20496	26297.9
1654.1	1503.9	9	0	9656	6198.0
1655.5	1010.8	9	0	6440	10453.4
1656.3	1627.9	9	0	8595	5016.4
1662.7	1051.2	9	0	6489	6852.9
1667.0	1224.0	9	0	6462	19896.2
1667.5	1581.3	9	0	9661	4429.9
1670.9	918.0	9	0	18390	11722.2
1678.5	582.2	9	0	20520	10875.0
1680.5	1065.4	9	0	8620	11733.1
1682.6	1917.7	9	0	9666	8653.4
1689.2	548.6	9	0	8626	9385.5
1690.3	622.2	9	0	8628	13092.7
1691.9	332.9	9	0	18395	5577.5
1692.5	575.9	9	0	9669	7871.3
1696.4	1855.6	9	0	8636	3938.3
1697.9	312.9	9	0	8633	7819.0
1706.5	647.1	9	0	6638	9653.2
1708.0	627.8	9	0	6621	3750.0
1710.8	1889.1	9	0	8644	21084.8
1716.0	585.8	9	0	9675	3848.5
1720.9	1973.4	9	0	9679	6643.3
1729.1	1300.7	9	0	18404	7811.3
1730.7	229.0	9	0	6674	8775.3
1733.1	1284.2	9	0	6687	13314.0
1736.2	1850.9	9	0	18407	8761.9
1739.7	1576.2	9	0	9682	5719.0
1741.5	773.6	9	0	6719	6436.3
1743.8	337.4	9	0	8667	14718.1
1747.6	1915.0	9	0	21295	18338.5
1757.0	342.5	9	0	9685	15008.4
1765.0	1301.2	9	0	9687	11970.7
1766.7	811.5	9	0	21297	4706.0
1766.0	1741.8	9	0	8685	11040.8
1770.9	1243.8	9	0	20557	19951.2
1785.6	1327.3	9	0	6828	5075.8
1785.6	1978.0	9	0	20562	16136.6
1790.8	741.7	9	0	8700	4717.0
1799.7	1975.8	9	0	9695	2283.3
1804.9	185.4	9	0	8709	10938.4
1804.4	1085.8	9	0	9696	13657.9
1805.8	1700.7	9	0	8713	11121.1
1820.0	1612.7	9	0	21875	14884.3
1822.5	1779.2	9	0	9701	13892.2
1830.8	560.0	9	0	9702	2714.4
1835.8	1911.2	9	0	8734	8224.2
1849.9	1922.1	9	0	21876	31034.6
1857.8	1397.3	9	0	9708	12776.0
1870.8	1885.2	9	0	8744	5797.1
1873.2	1739.9	9	0	8745	13602.8
1882.0	1884.4	9	0	21302	9803.7
1887.3	1153.2	9	0	21305	18562.5
1888.8	1037.2	9	0	20582	20953.5
1907.5	1844.4	9	0	8770	13403.8
1913.3	1513.0	9	0	7086	15763.5
1915.9	753.6	9	0	8773	19934.4
1935.1	175.7	9	0	8792	18469.4
1935.6	477.8	9	0	8794	11914.0
1989.4	209.0	9	0	8827	9148.4
1990.3	1128.9	9	0	7228	11971.5
1997.6	473.1	9	0	8835	5286.9
2006.7	1510.2	9	0	8845	13161.8
2006.2	2013.6	9	0	9735	9054.7
2008.8	1737.8	9	0	8844	6612.2
2021.3	91.1	9	0	9737	11965.1
2029.9	1156.6	9	0	7270	10902.8
2035.0	1128.9	9	0	21315	11223.0
2036.9	1174.6	9	0	9743	6776.1
2037.8	1255.2	9	0	2892	6283.1
10.6	1804.8	9	0	8909	23475.4
11.6	1106.2	9	0	2901	11915.9
12.4	622.2	9	0	18419	3717.2
16.0	597.7	9	0	20612	6020.5
23.7	696.9	9	0	18417	11293.2
24.0	947.7	9	0	2908	13682.5
26.3	611.7	9	0	7345	7934.5
30.8	620.1	9	0	18420	7141.9
37.6	475.5	9	0	20623	35220.6
41.4	646.8	9	0	12881	4199.9
45.9	492.8	9	0	2981	9963.7
47.0	702.9	9	0	18439	9923.8
46.9	876.4	9	0	7359	5639.7
52.7	650.6	9	0	21323	13943.2
54.5	748.5	9	0	20627	4911.0
59.0	1110.9	9	0	7371	14531.7
57.5	1314.9	9	0	12884	5561.4
60.4	603.2	9	0	18442	30648.7
64.5	1110.4	9	0	7371	3692.8
64.9	1219.1	9	0	7386	11100.3
73.0	606.3	9	0	20629	16449.1
74.7	1149.3	9	0	18463	15786.6
82.0	1787.8	9	0	7401	10607.5
87.0	652.7	9	0	18487	11395.4
87.4	1541.9	9	0	3021	26434.5
87.9	580.6	9	0	18490	16836.9
92.0	565.8	9	0	18500	6363.4
92.8	951.8	9	0	3025	13168.0
92.6	1833.9	9	0	12899	9782.6
99.8	594.0	9	0	20634	14734.8
103.2	807.0	9	0	7418	15195.8
107.0	248.6	9	0	3038	5181.6
107.2	567.5	9	0	3047	4364.7
110.5	1167.6	9	0	3044	15258.5
111.0	1669.0	9	0	7426	9540.3
111.9	310.0	9	0	7429	6831.7
111.9	529.2	9	0	7428	2816.1
110.4	1801.2	9	0	7424	13593.1
115.5	280.6	9	0	8949	7629.1
115.9	654.4	9	0	12905	6768.0
123.8	1151.1	9	0	8958	21544.1
126.0	1801.6	9	0	7435	5230.1
126.4	1144.5	9	0	8958	6660.7
126.5	1827.6	9	0	3083	13259.4
127.0	1863.5	9	0	7434	8728.3
128.7	559.7	9	0	7433	5305.3
133.5	1177.6	9	0	7447	8824.7
133.5	74.8	9	0	7444	8871.4
136.4	160.5	9	0	7445	8840.2
141.5	2030.5	9	0	3113	5080.9
145.0	2024.0	9	0	3113	20444.4
152.8	650.9	9	0	18532	5466.7
152.5	681.2	9	0	18533	16686.5
155.0	763.3	9	0	7462	5805.7
154.3	1801.6	9	0	3130	13342.0
157.3	920.9	9	0	7463	6643.9
161.2	1250.9	9	0	115	13926.9
162.3	627.2	9	0	3144	2068.8
161.8	931.5	9	0	12930	16143.0
163.0	1594.0	9	0	3141	9490.9
163.7	703.7	9	0	8966	3235.2
165.6	182.0	9	0	7467	12216.3
167.0	50.9	9	0	8965	11198.7
166.2	1112.3	9	0	8967	4725.1
167.7	727.3	9	0	3162	5387.9
172.2	757.2	9	0	18539	3570.1
172.5	1601.4	9	0	3141	18832.0
173.9	437.9	9	0	7478	15524.2
182.5	601.2	9	0	7483	11867.1
183.2	885.0	9	0	7484	8864.4
183.2	891.2	9	0	7484	9971.8
188.0	708.8	9	0	3168	7032.1
190.8	594.0	9	0	8974	7051.6
213.9	690.6	9	0	7497	5956.0
213.9	2025.0	9	0	7496	14446.6
215.9	390.9	9	0	8976	13879.1
220.0	639.9	9	0	18553	23695.4
220.7	407.0	9	0	3221	6569.7
223.0	634.8	9	0	18553	10509.8
230.7	664.8	9	0	18556	9339.1
235.7	600.0	9	0	3257	4859.8
237.7	613.0	9	0	12938	11917.3
242.8	619.5	9	0	12938	9880.9
241.8	703.8	9	0	3259	12588.3
245.8	1667.0	9	0	12942	12883.8
256.0	492.8	9	0	3286	7768.9
256.0	540.2	9	0	7517	18444.7
260.2	911.9	9	0	8984	15260.8
261.6	1020.0	9	0	3283	8654.5
266.2	194.9	9	0	8987	15048.0
271.9	508.6	9	0	3299	12703.4
271.3	1565.5	9	0	7523	10600.0
274.5	269.3	9	0	8990	17771.6
273.5	1228.1	9	0	7528	11548.3
276.2	479.0	9	0	3311	13750.2
276.0	512.9	9	0	3299	3258.4
283.5	1222.2	9	0	8991	8280.3
320.0	834.4	9	0	7541	9401.5
331.2	833.4	9	0	7544	5624.7
337.2	1604.6	9	0	3406	13362.1
346.0	1271.4	9	0	3416	7847.0
360.8	1956.3	9	0	7558	12199.2
373.5	1584.0	9	0	18579	6001.1
375.9	1913.5	9	0	3451	8798.3
381.4	1701.8	9	0	3455	5422.5
385.7	1629.6	9	0	7567	5707.0
390.3	1158.9	9	0	7568	6822.8
396.6	342.0	9	0	9007	5775.0
400.3	666.1	9	0	9008	5470.1
406.9	1612.8	9	0	21336	13859.8
408.8	597.2	9	0	3501	4922.2
413.0	424.0	9	0	21337	13695.2
418.8	1171.5	9	0	3520	8856.3
439.0	948.6	9	0	3542	15131.7
446.0	971.3	9	0	7592	13134.0
448.0	429.1	9	0	3560	16882.3
449.0	1266.0	9	0	3555	10969.0
450.4	275.8	9	0	3545	6874.7
463.5	775.0	9	0	3579	5916.8
465.7	553.1	9	0	3578	11170.2
472.1	955.6	9	0	7603	6315.6
472.6	1870.3	9	0	9018	21649.7
477.8	556.0	9	0	7602	17140.6
482.9	1717.7	9	0	3602	7766.3
491.5	1256.0	9	0	12963	6569.6
496.0	548.0	9	0	7618	11125.4
496.1	1592.2	9	0	7617	12176.8
507.0	1266.8	9	0	7620	3972.8
508.3	1274.3	9	0	7622	18257.5
509.7	1567.0	9	0	3667	10459.8
514.9	1097.7	9	0	9022	12817.7
517.0	1292.7	9	0	3673	9283.8
530.1	1102.4	9	0	9023	4684.4
535.0	1977.0	9	0	3692	6649.2
543.0	1793.3	9	0	18609	10437.3
546.5	1324.6	9	0	18613	18326.6
546.8	1980.1	9	0	3699	18526.7
546.0	478.6	9	0	7633	14449.7
553.2	1898.2	9	0	3713	25070.5
555.8	1254.8	9	0	311	2961.2
560.9	1986.1	9	0	9030	3354.1
575.9	1524.5	9	0	3733	2524.5
576.9	568.9	9	0	3746	9853.4
575.0	1346.0	9	0	9031	11529.1
585.4	1195.5	9	0	9032	7507.2
589.3	1205.6	9	0	3730	12092.2
590.7	1855.7	9	0	7646	8947.3
596.0	1934.9	9	0	3760	6943.3
596.8	1831.0	9	0	7650	6116.6
600.6	1930.0	9	0	3760	7078.0
607.0	551.0	9	0	3784	11146.9
607.0	783.6	9	0	3792	6387.6
608.8	987.5	9	0	12989	18417.9
613.0	1043.0	9	0	20659	9743.2
612.9	1188.6	9	0	3797	16672.7
620.4	798.5	9	0	3819	4386.7
620.1	971.5	9	0	3810	14300.3
626.6	698.0	9	0	9040	8576.1
626.5	1658.7	9	0	7664	6529.3
629.4	2028.3	9	0	7673	7263.2
639.8	995.5	9	0	13004	8117.1
639.0	1567.8	9	0	9041	5767.5
641.4	330.8	9	0	7679	5905.7
640.7	427.0	9	0	7678	5612.0
641.4	475.8	9	0	7680	16837.4
645.0	1954.0	9	0	9043	10585.9
648.0	1964.0	9	0	3856	11690.5
649.8	1675.0	9	0	7687	10592.2
651.0	1007.6	9	0	13019	12962.0
655.4	551.5	9	0	3868	8782.8
656.3	1950.2	9	0	7691	23259.6
661.0	1134.6	9	0	13023	13523.4
665.8	244.0	9	0	3883	11878.3
665.4	573.0	9	0	7699	7593.8
665.9	1001.0	9	0	13046	16987.6
668.7	1143.0	9	0	7701	4247.8
669.7	578.5	9	0	7699	4620.2
671.8	300.0	9	0	20672	9146.3
673.2	737.2	9	0	7708	8628.1
683.2	1070.7	9	0	7719	8830.8
688.0	37.0	9	0	7721	8473.0
689.0	1132.2	9	0	13085	11940.7
694.0	231.4	9	0	3954	8168.0
694.7	1005.3	9	0	18658	7372.0
694.1	1132.4	9	0	13085	9757.1
695.4	1034.0	9	0	13108	6133.7
698.5	1084.0	9	0	12379	4216.3
699.4	235.0	9	0	3954	15302.6
699.1	1677.7	9	0	7729	9668.0
699.0	1743.6	9	0	3958	16373.8
703.2	756.0	9	0	3978	23882.7
703.2	687.3	9	0	3951	10858.4
705.6	990.0	9	0	13136	6297.5
706.1	393.6	9	0	3977	2239.2
707.3	566.3	9	0	3981	14216.4
709.0	406.6	9	0	18684	7645.4
708.4	1957.3	9	0	7740	3891.7
708.2	967.5	9	0	3984	2353.3
709.6	1668.0	9	0	18676	25267.4
712.7	1747.8	9	0	3995	7062.9
712.9	340.0	9	0	7745	17605.9
712.4	391.9	9	0	9066	2655.6
715.1	1349.8	9	0	12405	12079.3
716.3	89.2	9	0	7744	10212.0
717.0	1750.0	9	0	3995	4850.1
717.3	69.0	9	0	9067	10057.1
718.0	389.7	9	0	18686	10935.4
719.0	1069.2	9	0	13153	3641.3
718.3	1633.0	9	0	7748	8371.1
719.0	1656.5	9	0	18675	3864.1
719.7	1643.9	9	0	18674	17373.9
721.7	1004.0	9	0	13140	2749.8
721.3	1095.9	9	0	13150	6802.4
724.3	231.1	9	0	18700	9182.9
724.7	1902.0	9	0	18701	8155.3
726.1	263.0	9	0	18703	21494.0
725.9	746.5	9	0	452	39243.3
729.1	1124.8	9	0	13170	8656.5
728.8	1347.0	9	0	13197	4516.2
729.0	627.5	9	0	9072	10925.7
731.0	118.3	9	0	13199	23376.6
736.2	416.2	9	0	13215	10646.3
738.4	1053.5	9	0	13238	9380.9
739.8	1009.8	9	0	12407	10765.3
746.1	680.9	9	0	18736	5082.4
747.1	263.4	9	0	7771	5937.0
746.4	1130.2	9	0	13252	8840.6
748.0	1327.1	9	0	9084	12196.3
748.4	234.7	9	0	13261	16329.6
747.9	257.6	9	0	7771	7082.1
750.0	606.0	9	0	13268	13474.3
753.0	679.0	9	0	18736	8776.1
755.3	260.6	9	0	7771	1763.9
756.0	362.2	9	0	13273	17401.8
755.0	1133.6	9	0	21369	6737.0
757.2	511.8	9	0	4088	13202.8
759.0	258.0	9	0	13281	9242.8
759.1	687.5	9	0	9090	4220.0
761.0	1033.0	9	0	18810	16075.7
763.0	2042.0	9	0	21379	22213.4
763.8	450.3	9	0	4101	9341.0
763.4	1321.0	9	0	4110	7581.6
764.6	434.0	9	0	18794	5044.3
765.0	546.5	9	0	9096	10553.7
768.6	212.1	9	0	13292	23753.7
768.2	1089.5	9	0	13283	14818.0
768.9	260.6	9	0	7794	5112.8
770.5	390.0	9	0	18752	4669.6
772.0	94.2	9	0	4121	9692.8
772.2	1037.6	9	0	18809	8757.3
771.6	1172.0	9	0	4126	23084.2
772.8	32.1	9	0	4139	4299.5
774.1	149.0	9	0	4115	7065.7
775.4	382.8	9	0	18753	1951.9
776.5	408.7	9	0	13330	7051.8
776.2	1082.7	9	0	13317	7947.1
777.3	427.0	9	0	13322	12765.8
778.5	1097.8	9	0	13318	5003.7
778.4	1106.2	9	0	20731	9610.5
781.0	1648.0	9	0	7798	10282.9
781.0	1947.3	9	0	9115	9714.5
781.3	270.5	9	0	18827	21503.9
782.4	1863.9	9	0	9117	4233.3
783.0	529.6	9	0	4148	10581.9
785.0	948.5	9	0	13368	7032.9
785.0	567.9	9	0	20736	5145.7
785.5	1141.4	9	0	13355	12533.4
785.7	1640.5	9	0	7813	9017.2
786.7	451.4	9	0	4158	5333.5
786.9	211.3	9	0	9123	1860.0
787.3	307.5	9	0	20738	3684.7
788.5	1865.5	9	0	9117	6195.9
790.0	107.2	9	0	9119	7428.6
790.9	191.0	9	0	18838	9661.4
790.5	445.2	9	0	13388	6027.7
790.0	510.3	9	0	13338	6884.6
792.2	1177.0	9	0	4193	9521.4
793.8	529.1	9	0	18856	4920.5
793.4	1454.0	9	0	18867	12829.5
794.4	1096.1	9	0	13362	5489.3
796.0	393.3	9	0	13371	12400.4
800.0	1630.8	9	0	4218	25603.5
798.5	1658.9	9	0	18869	3402.3
801.0	217.8	9	0	13392	16102.4
801.7	507.4	9	0	21920	1737.9
801.2	609.5	9	0	13416	2107.5
805.0	232.0	9	0	20749	10604.0
804.7	535.2	9	0	20757	5310.8
803.0	1287.6	9	0	13403	39708.7
805.3	1147.0	9	0	9134	6790.3
806.0	1394.0	9	0	13434	9566.9
805.3	1586.4	9	0	18902	4881.5
805.0	146.3	9	0	7851	28748.2
809.6	86.9	9	0	18890	8719.7
809.2	667.4	9	0	4228	5047.2
812.2	599.1	9	0	21416	6633.6
812.2	617.9	9	0	4239	2070.6
812.5	1336.0	9	0	7865	5271.0
814.0	1397.2	9	0	13555	9767.7
814.1	96.9	9	0	21922	8262.7
814.9	986.0	9	0	9141	16129.0
817.0	150.6	9	0	13515	27120.6
817.1	161.8	9	0	13514	6309.0
816.9	269.0	9	0	7879	4486.8
818.0	315.2	9	0	18979	1820.1
816.8	979.0	9	0	9141	2544.9
818.0	993.7	9	0	631	17734.5
817.7	1788.9	9	0	7871	12504.8
819.2	968.0	9	0	13521	8294.1
820.0	1218.6	9	0	4266	13672.6
821.0	1067.1	9	0	20762	6951.9
821.3	1664.2	9	0	4257	9080.7
822.7	355.0	9	0	4294	25127.0
821.0	406.3	9	0	4280	3674.4
823.3	1265.8	9	0	646	4883.0
824.6	440.8	9	0	18929	11016.7
824.6	1418.3	9	0	13537	3173.5
824.6	484.3	9	0	13525	4156.8
825.1	1077.2	9	0	9151	2741.2
826.0	1424.0	9	0	13536	6316.8
828.0	75.1	9	0	21428	18483.2
826.8	84.0	9	0	4270	11827.9
826.7	668.1	9	0	7889	14700.2
826.4	962.0	9	0	654	8794.9
827.5	1362.5	9	0	13609	10028.4
828.0	488.0	9	0	9875	1452.8
829.6	1442.6	9	0	9154	8709.6
831.0	320.0	9	0	18978	16201.1
831.5	987.4	9	0	13595	17775.9
832.0	1505.0	9	0	9156	6641.5
832.2	348.1	9	0	21426	6568.1
833.0	933.6	9	0	7894	18366.1
832.5	1457.9	9	0	13568	15362.3
833.2	480.0	9	0	13524	13740.2
835.1	367.8	9	0	19015	4432.9
836.5	509.0	9	0	18950	19548.5
837.6	649.7	9	0	4302	10070.4
838.1	1350.6	9	0	20765	6901.0
842.0	1643.2	9	0	19019	5049.8
842.0	173.4	9	0	9170	3668.8
842.3	1845.8	9	0	7911	8040.2
843.3	267.0	9	0	7906	35472.2
844.0	246.5	9	0	9174	12523.3
845.8	1389.0	9	0	13618	6377.0
846.3	196.8	9	0	9171	8494.0
848.1	394.8	9	0	9181	2722.9
849.6	506.0	9	0	13684	2598.5
850.7	662.0	9	0	19042	16589.8
850.1	999.0	9	0	4353	12606.4
852.0	388.9	9	0	13649	8223.5
851.5	451.5	9	0	13706	2771.6
852.8	307.5	9	0	9183	1702.1
851.5	2009.5	9	0	13720	1758.1
852.5	1440.9	9	0	9184	10895.8
854.1	1624.1	9	0	19046	3698.4
854.7	101.9	9	0	9194	5901.6
854.0	542.2	9	0	13669	13374.4
854.9	1417.0	9	0	9196	19403.1
856.7	434.0	9	0	13713	3802.1
858.0	1637.6	9	0	19047	9464.1
858.9	1754.0	9	0	4387	11624.1
858.9	1074.3	9	0	13730	14388.8
860.2	328.9	9	0	13717	2648.7
860.9	190.4	9	0	4400	6701.2
861.1	523.4	9	0	13665	10978.1
862.0	952.5	9	0	13737	4545.4
862.0	1423.7	9	0	13740	6732.8
863.1	1486.4	9	0	21442	11873.4
863.6	1587.6	9	0	13757	9761.9
864.6	1037.0	9	0	7929	8508.5
865.7	818.0	9	0	13744	10714.7
866.5	1070.0	9	0	13731	16967.4
867.0	1354.0	9	0	12441	21324.3
866.3	839.3	9	0	4420	22962.4
868.0	1472.1	9	0	809	4533.3
869.0	1635.3	9	0	13828	7088.1
870.2	297.4	9	0	13816	7112.4
870.5	1503.7	9	0	20811	6341.3
869.0	1592.0	9	0	13757	4137.7
872.1	1610.7	9	0	4434	3391.6
873.1	447.7	9	0	19126	29476.0
876.2	1711.2	9	0	4431	2459.1
875.7	1842.5	9	0	4435	7070.9
876.6	882.8	9	0	4456	7235.5
877.1	1510.1	9	0	13938	6318.6
879.2	998.8	9	0	19136	15332.6
880.1	161.1	9	0	13947	9956.5
880.5	1073.6	9	0	13909	3299.1
883.4	1093.9	9	0	12461	19512.1
883.0	380.7	9	0	19162	2994.4
885.0	569.0	9	0	14014	7370.4
884.7	752.8	9	0	4455	4250.7
886.0	1796.3	9	0	19159	6591.5
886.1	188.8	9	0	9215	3336.8
886.8	1001.2	9	0	19136	4925.4
887.2	853.7	9	0	9219	9910.6
887.0	1306.2	9	0	9222	4192.1
888.0	1513.9	9	0	840	6079.3
889.0	615.5	9	0	14094	21803.5
888.7	1763.5	9	0	19191	2840.5
889.5	339.5	9	0	14023	6179.7
892.3	497.4	9	0	19142	30056.3
892.7	503.0	9	0	19142	18071.5
892.5	1168.4	9	0	9231	3683.1
893.5	1055.0	9	0	13981	8513.9
895.0	1282.0	9	0	9225	2913.9
894.0	1085.5	9	0	12475	13597.2
897.0	387.9	9	0	14257	7255.1
896.9	1799.6	9	0	19186	5333.0
898.6	932.0	9	0	902	11007.2
898.7	938.8	9	0	902	7827.0
898.9	1308.2	9	0	14085	10079.5
899.1	1415.7	9	0	926	10605.1
899.8	499.3	9	0	4501	26909.9
900.9	1858.4	9	0	4498	32648.0
902.0	1484.3	9	0	9909	3402.2
901.3	1792.0	9	0	7960	16242.8
901.8	560.0	9	0	14056	6093.7
903.2	116.5	9	0	7958	20701.5
902.6	1421.0	9	0	926	10617.4
902.8	1850.5	9	0	7970	10715.0
903.2	568.0	9	0	7965	32506.6
904.6	1007.0	9	0	14225	10396.3
906.0	1168.8	9	0	9237	6159.0
907.0	496.0	9	0	7980	4589.3
908.0	1356.1	9	0	19277	3154.2
909.9	1383.0	9	0	9240	1976.4
910.0	313.9	9	0	4522	3216.2
911.2	334.3	9	0	20860	6018.3
912.0	914.3	9	0	14108	9006.0
910.9	1545.9	9	0	20858	6770.5
912.8	591.0	9	0	4529	3408.6
912.0	885.8	9	0	14223	18466.9
913.3	1429.0	9	0	14323	5451.6
913.5	547.0	9	0	19229	8916.5
913.8	1734.0	9	0	19281	28592.3
914.7	2003.0	9	0	7982	9702.5
914.9	1534.4	9	0	19319	13046.4
915.9	252.1	9	0	14240	12954.1
916.3	360.7	9	0	19283	14904.8
916.0	875.4	9	0	967	3526.1
915.8	1170.9	9	0	947	6475.1
916.4	1480.7	9	0	14230	8393.8
915.6	1663.2	9	0	14075	18474.6
917.4	924.0	9	0	14188	7028.4
917.0	468.5	9	0	14220	7030.0
918.9	987.0	9	0	12500	9472.4
918.4	1690.2	9	0	22143	9704.1
920.0	1824.7	9	0	7991	10541.2
919.8	524.3	9	0	14299	10190.2
921.0	1258.0	9	0	14360	11224.5
922.0	467.0	9	0	4566	41403.3
921.0	837.1	9	0	14315	2957.1
922.2	1684.4	9	0	22143	11155.4
924.1	242.3	9	0	14412	21982.3
925.6	441.7	9	0	20897	6199.0
924.2	1696.0	9	0	14383	6812.9
925.6	277.3	9	0	14613	4265.0
926.7	1279.9	9	0	1012	6449.3
928.0	585.0	9	0	9249	6218.3
927.7	1390.9	9	0	14407	18663.7
928.1	1449.5	9	0	14456	9162.0
929.3	419.3	9	0	21499	3338.3
928.4	1051.6	9	0	14487	5598.0
932.0	125.0	9	0	4573	42211.1
930.7	325.0	9	0	19310	3314.1
931.1	1116.1	9	0	9256	2964.8
933.2	1573.8	9	0	14510	5054.1
933.4	437.3	9	0	20897	15590.9
933.5	919.2	9	0	19331	3476.6
935.3	796.0	9	0	21505	2268.7
935.8	1938.9	9	0	4582	13173.2
935.2	397.6	9	0	14552	35463.3
937.7	350.0	9	0	14586	15486.4
938.0	889.4	9	0	14542	3425.7
937.0	1621.0	9	0	20870	17671.0
937.8	1767.0	9	0	14429	8776.4
937.9	111.5	9	0	4572	3572.1
939.0	1066.0	9	0	14577	10167.5
940.0	1659.4	9	0	14446	5175.4
939.7	1681.8	9	0	12515	6232.7
939.0	460.0	9	0	9258	6360.4
940.4	1169.5	9	0	4617	7973.4
941.2	441.3	9	0	19364	10923.4
941.6	1587.0	9	0	1048	3655.8
943.0	1643.6	9	0	14424	6537.6
942.7	1708.1	9	0	14548	4132.0
942.2	1806.3	9	0	14463	4108.4
943.6	1053.0	9	0	14592	4454.7
944.9	467.0	9	0	14683	2056.3
945.7	1342.4	9	0	9267	2080.2
946.2	887.4	9	0	12529	4412.0
950.0	172.0	9	0	14680	14731.7
949.4	854.0	9	0	21520	11328.4
950.6	716.3	9	0	8027	10144.4
949.0	1980.7	9	0	4603	11212.6
952.0	740.0	9	0	14731	10137.7
951.5	1001.9	9	0	9275	7487.0
950.5	1109.0	9	0	4633	11084.2
950.7	1180.3	9	0	1050	18223.6
952.7	1385.6	9	0	14629	3774.0
952.3	1702.0	9	0	14647	18570.0
954.1	462.9	9	0	14683	2502.8
953.9	1825.5	9	0	19411	7843.5
955.3	146.3	9	0	8025	15970.9
954.0	189.0	9	0	19443	15241.5
955.6	1132.1	9	0	8035	14218.8
957.5	673.7	9	0	8031	4711.1
956.3	959.4	9	0	12542	5231.6
957.6	390.9	9	0	14844	14468.2
958.9	1464.0	9	0	1095	28605.9
957.0	1601.7	9	0	14603	10036.0
959.5	1152.9	9	0	14869	3449.2
958.8	1168.5	9	0	4645	6093.5
959.5	1948.9	9	0	4654	5982.7
960.4	1346.6	9	0	14739	2405.2
959.8	1421.2	9	0	4648	5224.2
961.2	1051.8	9	0	12556	8866.6
962.9	283.1	9	0	19434	4775.6
962.2	1452.4	9	0	14875	4077.7
962.3	1533.5	9	0	9281	5889.4
964.0	1096.8	9	0	9937	14103.8
964.1	197.3	9	0	14778	8474.9
964.6	1585.0	9	0	14861	4181.0
963.9	1771.7	9	0	19413	8325.6
965.4	622.2	9	0	14849	17459.5
964.9	1137.0	9	0	19472	11980.7
965.1	1176.3	9	0	8039	13768.4
965.5	1295.0	9	0	9286	4393.3
965.3	1610.1	9	0	14906	6576.1
965.0	258.6	9	0	8036	3028.0
965.7	890.8	9	0	8042	3847.2
965.5	973.9	9	0	9292	4569.0
965.3	1322.2	9	0	14974	13646.8
967.3	1414.0	9	0	14786	8440.6
967.4	1854.0	9	0	8043	7138.6
966.1	1942.7	9	0	8041	8008.1
969.1	357.4	9	0	14892	3302.4
969.2	1874.1	9	0	8040	7289.2
969.8	784.7	9	0	9294	4043.9
969.9	1310.0	9	0	14952	4535.3
970.9	248.9	9	0	4667	14682.0
970.8	1353.1	9	0	20945	9001.3
974.5	381.1	9	0	20948	9121.0
974.4	1008.7	9	0	14950	7287.1
973.7	1081.8	9	0	4693	5364.0
974.3	1087.9	9	0	14939	5835.3
974.3	1645.7	9	0	15045	14475.8
976.0	805.0	9	0	15350	7130.6
976.0	932.0	9	0	14999	7944.8
974.9	1638.0	9	0	15045	3124.1
977.0	872.2	9	0	20950	3354.8
977.5	242.2	9	0	15014	4237.1
976.9	1849.5	9	0	15023	7718.1
977.7	646.7	9	0	8050	14164.7
979.4	312.2	9	0	15081	14319.1
980.2	1231.5	9	0	9298	2073.5
981.3	664.0	9	0	12582	7986.2
981.6	1401.3	9	0	15032	4301.8
980.9	1594.8	9	0	15139	2627.5
982.6	940.0	9	0	8059	3513.9
982.0	1044.2	9	0	12579	3141.3
982.2	1654.0	9	0	9948	2125.2
982.5	599.4	9	0	19530	10862.9
983.6	785.0	9	0	15166	4305.0
983.6	1579.7	9	0	4710	17502.1
984.6	184.2	9	0	15200	4426.8
984.7	1282.0	9	0	4706	7861.5
985.0	1959.2	9	0	19588	10597.0
985.3	1793.3	9	0	21551	6687.1
986.3	258.6	9	0	15146	5233.6
987.0	371.9	9	0	19560	8753.5
987.3	199.3	9	0	15216	5260.5
988.0	1674.5	9	0	15253	13707.4
989.0	490.8	9	0	15260	5845.9
987.1	1178.0	9	0	15075	2844.3
990.0	1744.7	9	0	15283	4304.0
991.2	224.3	9	0	19565	12415.1
992.0	586.8	9	0	15341	9022.4
992.4	329.1	9	0	15093	8776.1
993.0	501.0	9	0	9309	8130.1
992.0	513.1	9	0	21562	12432.4
994.0	807.7	9	0	19575	13512.9
994.0	859.5	9	0	15170	6584.8
993.9	2037.4	9	0	9310	4355.1
995.3	195.0	9	0	19589	10574.8
995.3	1440.5	9	0	15230	10898.5
995.1	1811.0	9	0	15193	3625.8
996.0	393.0	9	0	20977	4838.9
996.5	552.0	9	0	15365	7241.8
996.2	869.0	9	0	14989	6264.3
997.0	1301.0	9	0	15424	17110.2
996.0	1667.5	9	0	21564	5708.2
997.7	1135.5	9	0	4744	9358.0
997.3	1646.3	9	0	22009	6426.1
998.9	489.1	9	0	1227	7947.5
997.0	1599.0	9	0	15313	6177.6
998.4	348.0	9	0	15467	4428.3
999.6	1057.0	9	0	9315	1417.1
999.5	1088.1	9	0	15359	10063.0
1000.0	1894.4	9	0	9318	4888.4
1001.0	758.5	9	0	12611	6234.2
1001.0	1513.5	9	0	15247	2864.6
1003.0	316.6	9	0	15415	6224.6
1001.9	1360.9	9	0	15437	1860.7
1003.0	1501.9	9	0	21601	2727.8
1002.4	1563.5	9	0	22012	2287.1
1002.6	567.0	9	0	15367	6839.3
1003.5	455.2	9	0	19633	15780.0
1004.1	811.6	9	0	1240	2399.7
1003.7	906.0	9	0	15308	5955.4
1004.8	972.5	9	0	12604	7358.5
1004.7	1191.0	9	0	15453	5056.5
1004.0	1229.3	9	0	21576	28021.9
1004.9	1696.0	9	0	19596	8510.8
1006.4	792.0	9	0	15486	1380.6
1007.1	500.2	9	0	19651	3776.4
1007.4	530.1	9	0	15219	8960.4
1008.0	1379.0	9	0	15473	13224.9
1007.0	383.1	9	0	15567	10636.3
1008.3	1547.2	9	0	19666	5025.8
1009.1	1509.3	9	0	15602	3012.1
1010.2	1206.0	9	0	15655	6704.0
1009.0	1286.0	9	0	8078	9770.6
1011.4	143.1	9	0	9328	5175.4
1012.0	1395.0	9	0	19683	11140.6
1010.0	1628.8	9	0	21582	7184.3
1011.3	1751.5	9	0	15526	4331.3
1012.1	465.2	9	0	9324	4279.7
1012.4	956.9	9	0	1281	11833.5
1012.5	1869.0	9	0	15582	2331.2
1012.5	228.6	9	0	9333	10697.4
1012.8	567.0	9	0	1284	2563.3
1012.8	1464.5	9	0	15564	6405.7
1012.1	1598.4	9	0	15604	5724.5
1014.1	373.9	9	0	9329	16797.8
1013.8	709.0	9	0	15510	5238.7
1014.1	1586.6	9	0	15447	5309.3
1015.1	1083.4	9	0	15556	4828.2
1016.0	1596.0	9	0	15604	2575.1
1017.0	403.9	9	0	15575	6393.8
1015.1	459.5	9	0	19634	5490.7
1017.0	1456.4	9	0	15548	9959.6
1016.5	1489.3	9	0	15503	18201.6
1018.0	367.0	9	0	4783	5675.5
1018.3	185.8	9	0	19678	4659.1
1017.9	577.5	9	0	12638	7368.6
1019.0	873.3	9	0	19702	2542.0
1019.1	549.0	9	0	12639	18578.2
1020.9	645.1	9	0	9337	10286.5
1021.0	1693.5	9	0	15685	17701.0
1022.1	202.6	9	0	4813	6453.6
1022.0	1553.1	9	0	15620	2324.2
1023.4	373.8	9	0	4811	7401.7
1023.3	923.6	9	0	12630	5354.5
1024.7	468.4	9	0	19700	5094.4
1026.3	313.9	9	0	4810	6737.4
1028.6	1083.5	9	0	15556	14113.6
1027.9	1220.2	9	0	15698	14348.6
1029.1	1483.4	9	0	15883	12719.2
1031.0	439.5	9	0	12625	7724.8
1030.8	853.0	9	0	15867	9118.9
1031.0	1591.7	9	0	15724	3179.0
1030.7	1820.1	9	0	15756	1472.5
1032.9	431.4	9	0	9347	3928.9
1034.5	865.9	9	0	15941	22083.4
1035.0	1874.0	9	0	9350	15736.4
1036.0	777.3	9	0	15822	16844.9
1035.4	1062.0	9	0	15968	6246.6
1036.4	451.1	9	0	15846	7058.4
1037.0	1596.3	9	0	15945	9036.4
1037.4	315.6	9	0	15918	6264.6
1037.7	1063.9	9	0	15968	1989.9
1038.0	1229.5	9	0	15979	12602.3
1039.0	685.9	9	0	19772	18425.8
1039.0	929.8	9	0	19802	6435.4
1038.7	1894.0	9	0	19764	4565.0
1041.0	610.2	9	0	15893	15425.7
1041.0	1050.9	9	0	9354	14278.1
1041.1	802.7	9	0	15924	5054.2
1042.4	1750.8	9	0	19796	9269.4
1043.0	580.8	9	0	15889	18666.3
1043.4	1385.0	9	0	15878	13248.0
1043.4	1483.6	9	0	16014	14538.8
1043.9	1944.4	9	0	19785	19692.6
1044.9	275.5	9	0	15948	5716.1
1046.7	1024.9	9	0	16064	15298.3
1046.8	1241.1	9	0	4845	3677.1
1047.9	1538.1	9	0	19792	7596.3
1049.3	906.0	9	0	16042	6787.7
1048.7	1553.6	9	0	1466	15298.6
1052.8	386.2	9	0	21661	4679.6
1052.9	1887.3	9	0	19810	6342.9
1053.9	381.0	9	0	21661	8535.9
1053.9	863.5	9	0	16024	5219.8
1054.3	1134.7	9	0	19825	3646.5
1055.4	288.8	9	0	9366	2085.4
1055.0	1331.1	9	0	16057	7671.0
1057.8	779.4	9	0	16041	3689.1
1060.6	284.9	9	0	1459	5977.4
1060.4	1112.0	9	0	8116	9014.0
1061.3	492.6	9	0	8121	4420.7
1060.6	1882.6	9	0	22030	5264.3
1062.7	1611.0	9	0	21675	2145.9
1062.5	354.6	9	0	19833	5826.2
1063.8	1725.0	9	0	19855	15338.9
1063.0	1968.0	9	0	22039	6957.1
1064.2	1364.7	9	0	16189	6057.4
1065.1	362.2	9	0	4898	1798.8
1065.0	747.6	9	0	16216	4906.7
1065.2	1413.4	9	0	19860	6480.4
1066.9	268.8	9	0	16280	8854.3
1068.0	278.9	9	0	16279	9402.6
1066.8	1461.5	9	0	19863	1828.6
1069.6	1713.0	9	0	16345	16456.2
1070.4	350.8	9	0	16331	3069.8
1071.6	2011.9	9	0	8132	15422.6
1072.1	1783.0	9	0	21043	4668.6
1074.0	525.4	9	0	16349	24617.1
1074.7	551.1	9	0	8134	12029.4
1074.2	660.0	9	0	12691	11515.5
1076.0	1098.0	9	0	8138	18426.4
1075.7	878.0	9	0	16274	4805.3
1076.1	1419.4	9	0	16410	15092.6
1075.5	1548.7	9	0	16368	2839.8
1077.2	602.0	9	0	16446	22254.2
1077.3	1450.8	9	0	16381	6267.5
1078.6	652.0	9	0	16461	38910.3
1077.7	670.5	9	0	21707	1865.5
1077.9	966.9	9	0	21066	18978.3
1078.2	1939.5	9	0	9384	12185.9
1080.6	749.0	9	0	16632	8806.9
1079.0	1538.6	9	0	1556	9583.3
1082.0	505.7	9	0	21089	18402.9
1081.3	586.6	9	0	16315	9009.0
1080.8	693.6	9	0	9391	3128.8
1082.9	1148.0	9	0	8144	2976.7
1081.9	1629.0	9	0	16504	9289.7
1082.9	307.5	9	0	16297	1653.8
1083.6	455.7	9	0	16458	9112.4
1083.4	579.0	9	0	9390	3762.2
1083.6	1395.0	9	0	21095	8517.8
1084.0	1428.0	9	0	16567	11745.5
1083.7	1986.0	9	0	19926	7000.2
1085.0	1879.2	9	0	16588	12262.9
1085.0	819.0	9	0	16465	22833.8
1086.1	1085.0	9	0	16362	5266.4
1086.3	1139.4	9	0	16545	6516.4
1087.0	1981.9	9	0	19926	1785.6
1088.0	308.3	9	0	16297	7840.5
1088.0	812.9	9	0	16465	4476.9
1087.2	1192.9	9	0	12704	1584.4
1088.9	1930.7	9	0	19952	6850.7
1088.7	1700.8	9	0	16522	9188.1
1089.0	1731.3	9	0	9395	5916.5
1089.3	1874.7	9	0	16588	4034.0
1090.3	560.0	9	0	12701	9504.5
1091.0	584.0	9	0	21722	7461.8
1089.9	597.1	9	0	16508	4737.8
1090.8	623.0	9	0	16591	7578.3
1089.4	1389.8	9	0	1618	7222.4
1090.9	540.7	9	0	16577	3284.8
1093.0	1104.8	9	0	8154	9268.9
1094.5	1120.0	9	0	8153	8607.3
1096.3	306.1	9	0	9406	20889.8
1095.7	376.8	9	0	16543	4044.8
1096.1	1211.3	9	0	1646	6735.4
1097.0	1243.0	9	0	21726	11786.4
1098.0	222.9	9	0	9400	7276.5
1098.8	1494.5	9	0	16709	2433.1
1100.0	559.0	9	0	12702	13718.8
1100.0	1182.9	9	0	12726	2549.7
1099.7	403.7	9	0	9413	3981.5
1102.0	1144.9	9	0	12716	5190.5
1101.5	1655.3	9	0	21124	12351.4
1102.1	997.2	9	0	4956	7133.5
1102.9	905.6	9	0	1637	3698.2
1105.2	430.8	9	0	16685	2817.0
1106.0	530.8	9	0	16674	24181.5
1105.3	709.3	9	0	16652	6552.7
1105.6	408.9	9	0	16721	1864.3
1105.1	1384.0	9	0	16888	4079.6
1108.8	1750.0	9	0	16827	8941.3
1108.9	1081.3	9	0	16898	7678.3
1110.3	570.3	9	0	16725	12032.4
1110.6	759.2	9	0	1667	12106.4
1111.2	658.4	9	0	16815	3618.3
1113.0	1208.0	9	0	16790	2009.9
1112.0	1320.3	9	0	9424	11890.3
1112.4	1883.7	9	0	20008	9652.6
1115.0	1996.0	9	0	20006	11433.2
1117.8	1689.3	9	0	5038	10643.6
1118.4	1190.9	9	0	12733	6304.8
1118.5	1210.2	9	0	16790	11099.6
1120.0	752.3	9	0	16845	6462.4
1119.0	1618.0	9	0	5015	10508.6
1121.8	340.2	9	0	5031	1954.1
1122.0	1080.3	9	0	16917	11138.7
1122.5	397.2	9	0	5014	6119.7
1122.7	563.0	9	0	16726	10949.3
1122.1	1995.1	9	0	21154	9224.2
1124.3	1880.6	9	0	9434	5304.3
1124.7	549.6	9	0	21768	2531.9
1124.7	1292.0	9	0	9439	6403.2
1124.4	1359.8	9	0	5048	13912.3
1126.6	557.0	9	0	21768	9525.1
1126.8	752.7	9	0	20038	20431.9
1129.0	1644.6	9	0	5045	13918.9
1128.3	1701.0	9	0	5035	2325.9
1129.2	739.2	9	0	16934	2860.7
1128.5	1209.0	9	0	16919	8283.3
1132.0	1096.4	9	0	9446	1837.7
1134.0	460.6	9	0	17014	36802.0
1132.9	1133.9	9	0	12752	6701.8
1132.8	1924.8	9	0	20070	20170.5
1134.1	357.7	9	0	5058	8192.2
1134.5	595.3	9	0	1759	5878.0
1135.2	512.2	9	0	20055	16658.4
1135.3	977.0	9	0	5064	30235.1
1135.7	293.8	9	0	5081	4965.4
1137.3	1993.3	9	0	20065	4678.3
1141.1	2003.0	9	0	20089	8005.8
1142.1	2041.0	9	0	20073	7326.3
1143.4	1549.4	9	0	17158	3149.8
1142.2	1709.0	9	0	5086	15314.4
1145.9	807.9	9	0	17302	9748.8
1145.3	1812.4	9	0	5104	11474.4
1145.3	548.7	9	0	17293	10297.7
1146.4	1103.0	9	0	20099	7043.8
1146.4	1348.0	9	0	1803	3790.8
1148.9	380.5	9	0	17278	1902.7
1147.8	601.6	9	0	17416	11766.1
1148.6	660.8	9	0	16992	9829.5
1148.3	1511.1	9	0	17204	6534.5
1148.6	1319.7	9	0	8208	7173.5
1149.0	1805.6	9	0	9460	11226.0
1150.0	740.6	9	0	16935	15033.5
1151.0	1147.8	9	0	8204	14832.3
1152.0	1489.0	9	0	17199	4039.3
1152.6	1782.9	9	0	1861	2088.0
1153.6	99.0	9	0	5105	6561.4
1152.1	809.8	9	0	17303	10108.2
1153.8	1267.2	9	0	1825	1531.0
1154.7	1498.6	9	0	17197	3391.9
1156.9	1483.0	9	0	17200	23266.4
1157.0	1943.4	9	0	9473	9345.8
1157.4	1612.7	9	0	8213	10319.8
1156.8	1714.7	9	0	17242	8319.4
1159.0	249.0	9	0	17371	3137.2
1161.0	890.0	9	0	5137	7836.7
1161.0	1091.2	9	0	8225	29807.8
1159.2	2032.6	9	0	9465	17320.5
1162.2	547.4	9	0	17291	5696.8
1161.3	635.8	9	0	17334	4751.2
1163.0	1866.9	9	0	21795	14832.8
1162.9	1906.1	9	0	9478	11915.8
1162.7	444.4	9	0	21177	12462.4
1163.2	613.0	9	0	8219	11448.1
1164.2	853.0	9	0	17422	2432.5
1165.4	718.3	9	0	17321	10454.4
1165.5	1807.9	9	0	1898	5023.3
1166.1	481.0	9	0	17311	24279.4
1167.1	1108.0	9	0	17353	5416.3
1168.7	1497.0	9	0	9480	3747.4
1168.1	363.2	9	0	9477	13165.1
1169.7	1503.4	9	0	17510	17756.4
1171.0	771.0	9	0	17472	6624.2
1169.8	1119.7	9	0	20143	11406.2
1171.4	156.9	9	0	8231	20676.5
1171.4	414.1	9	0	17486	5995.9
1171.6	409.3	9	0	17486	3038.5
1173.0	1266.7	9	0	17497	10788.1
1173.8	1210.0	9	0	8226	5853.1
1176.0	522.0	9	0	17506	3064.1
1176.0	1017.3	9	0	5176	4587.2
1175.0	1110.5	9	0	9485	8811.0
1175.7	1618.4	9	0	5172	6155.3
1179.7	753.7	9	0	8239	9591.1
1179.1	2022.5	9	0	17525	2944.0
1179.9	435.6	9	0	17551	2034.1
1180.2	1285.9	9	0	17498	19159.5
1180.0	1783.4	9	0	21189	9772.0
1180.7	643.9	9	0	17532	3964.1
1182.1	821.8	9	0	8241	5293.1
1182.3	1039.7	9	0	20160	10691.5
1183.0	1555.0	9	0	9493	10510.7
1182.5	651.0	9	0	1975	2091.5
1183.9	446.4	9	0	21810	2977.6
1183.9	1993.5	9	0	21191	20573.8
1185.5	753.9	9	0	8239	5359.8
1184.9	1134.4	9	0	17631	5115.9
1185.0	1699.2	9	0	5185	8287.3
1184.6	1846.4	9	0	17698	2730.4
1186.1	1559.3	9	0	9493	3288.2
1187.4	389.1	9	0	17649	14283.9
1187.0	649.3	9	0	1975	1388.5
1188.4	1380.9	9	0	8245	8235.8
1190.0	1092.9	9	0	17586	3339.4
1189.0	1521.4	9	0	9495	7383.7
1189.0	1474.5	9	0	17656	31696.7
1192.4	1829.9	9	0	17692	5621.5
1192.6	1957.3	9	0	21194	11902.8
1192.9	794.2	9	0	12805	1699.0
1195.0	1906.0	9	0	17632	16277.1
1195.5	575.9	9	0	17590	3942.3
1199.0	524.0	9	0	17710	3202.5
1198.3	605.1	9	0	17686	6555.8
1199.3	1007.0	9	0	12807	10332.3
1200.0	1133.6	9	0	17677	1407.5
1200.0	580.9	9	0	17679	19507.7
1200.3	2017.6	9	0	20187	8637.7
1202.3	1147.0	9	0	12814	7829.4
1204.4	417.4	9	0	17741	6923.7
1205.7	524.0	9	0	17710	3226.9
1205.7	1551.0	9	0	21827	4200.3
1207.1	1254.5	9	0	2069	4478.9
1208.0	1329.5	9	0	17759	11358.9
1209.2	1888.0	9	0	20196	3615.7
1211.3	508.7	9	0	21206	15044.5
1212.4	574.7	9	0	17785	10049.4
1211.0	1806.5	9	0	17794	5475.2
1214.9	1410.6	9	0	9507	2955.6
1216.1	419.1	9	0	17743	19689.1
1217.6	1166.0	9	0	9511	5294.4
1219.0	1428.4	9	0	8287	5062.4
1217.7	1490.5	9	0	9512	11424.7
1218.5	1184.0	9	0	2122	14200.9
1220.4	769.7	9	0	12817	6374.9
1220.0	654.0	9	0	17808	24281.8
1221.2	758.9	9	0	20226	8935.1
1222.0	481.4	9	0	21224	4541.0
1229.2	579.4	9	0	17949	6811.2
1229.9	460.9	9	0	21216	3462.9
1230.6	2038.2	9	0	5321	7729.7
1230.8	2043.2	9	0	5321	3146.1
1232.0	1892.6	9	0	20218	6733.7
1233.0	386.2	9	0	9517	8198.6
1233.0	711.0	9	0	21839	10149.6
1234.0	1121.3	9	0	9519	3363.2
1233.8	1911.4	9	0	17842	1931.6
1232.1	1988.2	9	0	20244	3428.5
1234.3	1042.4	9	0	17924	7676.2
1234.1	1645.1	9	0	8296	5200.9
1233.7	1940.0	9	0	21842	3897.2
1237.0	477.3	9	0	9518	2082.5
1235.5	1918.5	9	0	17961	2943.7
1241.0	726.0	9	0	12843	19958.4
1240.4	1427.0	9	0	17892	6113.8
1244.3	474.0	9	0	17990	8327.0
1244.5	1062.2	9	0	8309	10053.5
1247.3	464.3	9	0	18057	6697.7
1249.3	663.0	9	0	18029	15320.9
1248.1	1069.2	9	0	20247	4792.2
1248.5	1890.0	9	0	5368	11018.3
1251.0	650.2	9	0	18031	16686.0
1253.0	450.0	9	0	18108	9522.8
1253.4	1142.8	9	0	2245	11451.0
1254.0	594.3	9	0	18022	12974.3
1256.5	642.1	9	0	18046	7440.7
1257.0	720.7	9	0	12845	3708.3
1258.4	580.5	9	0	18095	4889.2
1261.2	424.3	9	0	18036	6789.3
1261.5	566.9	9	0	8318	13391.4
1263.5	1885.0	9	0	20294	15557.6
1267.7	450.9	9	0	18107	13670.4
1270.0	378.0	9	0	8323	11081.2
1270.2	695.1	9	0	9535	3498.2
1271.0	714.0	9	0	21251	21636.4
1271.9	386.9	9	0	2286	10035.7
1271.8	559.5	9	0	2278	9409.1
1272.3	370.6	9	0	8332	9018.3
1273.0	441.6	9	0	9536	6882.9
1275.0	2013.2	9	0	9537	8950.4
1277.2	1338.6	9	0	5434	8695.3
1278.3	557.7	9	0	20306	6662.9
1278.2	1864.4	9	0	5433	5461.8
1280.2	1979.4	9	0	18125	5733.1
1280.0	1938.0	9	0	18127	12090.9
1283.3	529.0	9	0	18141	7888.6
1285.0	1836.1	9	0	20304	11841.5
1288.6	404.2	9	0	5451	8304.2
1288.0	673.3	9	0	18171	11054.6
1288.4	1950.0	9	0	9541	19742.2
1291.7	1470.8	9	0	5471	10611.4
1297.0	1356.0	9	0	9545	5309.2
1298.0	680.1	9	0	9548	10587.8
1298.2	493.6	9	0	18197	8026.7
1302.2	609.3	9	0	2358	11117.2
1302.9	644.4	9	0	8355	12486.1
1302.8	1874.0	9	0	9552	3829.0
1305.5	399.2	9	0	8358	8019.9
1306.0	1672.0	9	0	5505	10838.8
1308.1	456.8	9	0	12857	5295.3
1312.7	696.6	9	0	9557	7006.2
1315.0	526.2	9	0	9556	20936.6
1316.8	428.6	9	0	5504	6261.1
1318.0	534.9	9	0	20353	8083.2
1319.0	1972.0	9	0	2372	2901.1
1322.3	560.7	9	0	18219	6856.4
1327.2	1971.9	9	0	20356	2357.9
1329.5	1882.0	9	0	5567	3983.2
1329.6	477.9	9	0	21861	2994.2
1329.0	1959.8	9	0	20363	13661.5
1330.8	54.8	9	0	5561	3661.7
1332.6	48.0	9	0	5561	7389.9
1332.0	1793.1	9	0	5576	9860.3
1333.9	1983.0	9	0	18200	9057.3
1334.1	654.5	9	0	18236	9108.7
1335.2	395.5	9	0	5574	4667.1
1334.4	1958.9	9	0	20363	7722.6
1338.8	486.7	9	0	20373	15572.7
1340.0	441.6	9	0	9561	13862.6
1340.1	1776.0	9	0	8379	8382.9
1341.9	1944.1	9	0	18241	4154.2
1344.4	485.2	9	0	20373	3655.2
1350.0	1909.0	9	0	8386	10269.1
1351.0	455.0	9	0	5609	8378.2
1350.8	493.5	9	0	5612	13335.0
1352.0	1459.2	9	0	5610	23257.2
1356.7	211.2	9	0	9567	3809.1
1357.0	1961.6	9	0	20375	6887.8
1356.5	1467.0	9	0	8392	12512.6
1360.0	1978.7	9	0	8397	11958.5
1361.9	414.5	9	0	5634	7907.2
1363.4	315.8	9	0	5644	9935.2
1366.4	1110.8	9	0	8396	5235.8
1375.3	1927.5	9	0	5684	19487.4
1384.9	1908.9	9	0	9573	20504.3
1386.9	1119.7	9	0	9578	12305.0
1386.9	1430.3	9	0	20399	4799.8
1387.4	1934.8	9	0	5692	6697.3
1398.9	270.1	9	0	5732	16076.3
1398.7	2028.4	9	0	8417	12806.1
1399.7	971.0	9	0	8418	7350.1
1399.9	1042.6	9	0	12864	4219.8
1402.0	928.3	9	0	5726	9544.0
1402.4	337.8	9	0	9580	13721.8
1402.6	983.3	9	0	5750	14842.9
1403.1	1620.6	9	0	5748	9187.1
1404.3	1492.1	9	0	8423	4225.5
1405.0	1912.3	9	0	8419	9997.0
1410.0	1664.6	9	0	9585	10442.9
1408.6	1954.1	9	0	5761	1163.2
1413.7	1369.1	9	0	20421	13012.3
1414.7	1639.1	9	0	2538	5101.7
1416.7	2011.0	9	0	9587	7918.2
1418.5	1607.0	9	0	5787	8967.1
1422.0	307.7	9	0	8445	10308.0
1420.7	1615.7	9	0	5787	5717.0
1422.8	423.0	9	0	20423	19190.7
1421.0	1233.5	9	0	18294	22347.5
1422.8	589.0	9	0	2531	18431.7
1427.0	1518.0	9	0	8442	13453.5
1430.3	1821.5	9	0	8448	13289.6
1434.0	1961.9	9	0	8450	10922.2
1439.8	309.7	9	0	5847	14927.4
1446.0	322.0	9	0	5890	11072.5
1445.2	1245.2	9	0	5881	6276.2
1449.0	568.0	9	0	20431	12156.4
1450.0	1245.0	9	0	5881	8852.3
1449.5	1827.3	9	0	5909	6504.6
1458.0	1587.5	9	0	8469	7502.1
1460.0	1618.4	9	0	8473	3111.9
1460.8	875.3	9	0	5920	12002.5
1461.3	1897.4	9	0	5960	8035.4
1466.8	1996.2	9	0	8477	7237.8
1475.9	1496.7	9	0	9608	4842.4
1477.0	1712.9	9	0	5983	5755.9
1476.9	1752.3	9	0	20446	7417.7
1480.9	157.0	9	0	5994	6949.6
1483.5	1597.7	9	0	8486	7986.6
1485.9	1591.0	9	0	6026	5419.6
1485.7	1773.0	9	0	6024	7589.6
1490.6	1668.3	9	0	8490	7418.4
1491.3	1600.1	9	0	6028	10828.7
1495.2	1584.0	9	0	9610	6019.9
1499.5	1807.6	9	0	9611	4529.6
1507.2	1459.0	9	0	9613	10648.9
1509.2	1734.7	9	0	21270	16695.9
1509.9	1699.3	9	0	9614	5343.7
1512.0	1661.0	9	0	6074	9969.2
1517.2	1713.3	9	0	6072	6031.6
1521.1	1664.1	9	0	2650	10108.2
1522.2	1721.0	9	0	18343	16415.5
1525.0	1779.3	9	0	20452	9479.0
1525.9	1655.2	9	0	18344	15112.3
1531.3	1195.0	9	0	9618	3032.2
1534.4	1490.4	9	0	8512	5134.6
1535.9	1744.1	9	0	8513	11804.4
1537.2	1230.9	9	0	9621	6155.8
1538.8	1854.1	9	0	9623	19659.9
1539.0	1692.2	9	0	21275	18341.8
1540.1	1765.5	9	0	20460	9116.2
1545.2	1953.1	9	0	6124	10870.8
1547.9	796.5	9	0	6125	7774.7
1549.7	1530.0	9	0	9628	10479.1
1553.7	1668.3	9	0	8529	9359.1
1556.5	1681.7	9	0	8530	9683.5
1560.1	503.3	9	0	6183	8649.3
1563.7	1715.1	9	0	6202	8283.5
1565.0	3.6	9	0	8532	19068.6
1568.1	105.3	9	0	9631	7747.2
1572.6	1410.7	9	0	6201	8755.7
1576.9	1220.3	9	0	8544	4754.2
1576.0	1265.3	9	0	2690	13277.1
1577.0	1638.8	9	0	6226	27576.0
1578.6	1509.9	9	0	6244	7236.2
1584.0	1865.9	9	0	8548	7020.5
1588.5	1442.8	9	0	20480	9263.5
1589.7	1574.6	9	0	2718	6739.6
1590.3	1210.2	9	0	6265	3685.8
1591.3	1025.7	9	0	2707	7776.6
1592.4	1222.3	9	0	6252	5364.9
1594.5	455.4	9	0	8561	6996.8
1594.8	1814.9	9	0	8560	10748.7
1597.4	968.2	9	0	2727	18219.7
1598.9	633.9	9	0	8558	16135.6
1600.7	1467.9	9	0	8563	9621.8
1603.6	2014.7	9	0	8565	17721.9
1604.8	1449.3	9	0	9644	3942.7
1608.4	727.3	9	0	6314	10535.2
1609.2	1222.1	9	0	8566	14669.4
1609.8	1749.3	9	0	20485	14330.2
1611.7	608.3	9	0	6303	14195.2
1612.8	1439.8	9	0	8568	11589.7
1615.2	696.9	9	0	6322	17809.9
1616.0	2008.0	9	0	9646	13873.2
1618.0	569.5	9	0	20489	13235.4
1622.5	1757.2	9	0	6344	3493.8
1627.4	589.0	9	0	8579	9483.2
1629.4	2011.5	9	0	8577	23293.7
1629.6	595.0	9	0	6348	3312.5
1632.8	266.0	9	0	8582	6693.8
1633.6	288.7	9	0	8584	8214.2
1632.0	1538.9	9	0	6360	9222.7
1635.7	530.0	9	0	6387	9056.7
1635.2	1472.2	9	0	6390	8643.4
1637.0	1559.5	9	0	21284	10087.9
1640.6	1997.0	9	0	6404	6298.2
1643.0	1306.0	9	0	18372	20469.9
1643.8	803.0	9	0	6408	7998.2
1644.0	2013.0	9	0	9651	25644.6
1649.0	681.0	9	0	20500	12334.0
1649.0	1654.2	9	0	9655	13262.8
1653.4	573.0	9	0	6432	4304.4
1654.3	897.0	9	0	6444	37028.1
1654.7	990.3	9	0	6420	7416.2
1655.2	1591.4	9	0	6434	5659.1
1654.8	1984.5	9	0	6442	9153.8
1655.7	518.4	9	0	20497	7889.8
1656.0	680.5	9	0	20500	5769.1
1656.3	1996.0	9	0	6435	4875.1
1656.8	621.3	9	0	18370	18814.2
1659.0	540.7	9	0	6482	9020.3
1659.0	1325.3	9	0	6458	7103.3
1659.4	607.9	9	0	8602	17786.7
1659.9	1947.2	9	0	6477	12933.6
1661.9	297.0	9	0	9660	7824.3
1661.0	1953.0	9	0	6477	2598.6
1663.0	1661.0	9	0	6494	13656.4
1663.4	629.0	9	0	8606	7259.1
1662.6	1651.0	9	0	6453	7875.4
1665.0	539.0	9	0	6482	11008.2
1666.6	1444.5	9	0	6480	18835.1
1666.8	2044.7	9	0	8610	5396.2
1668.0	625.7	9	0	8606	8259.5
1667.8	1076.2	9	0	8608	12333.5
1669.9	1567.4	9	0	20513	13071.5
1670.3	389.4	9	0	6499	6833.1
1670.9	1662.3	9	0	6494	9853.6
1671.3	1981.0	9	0	6520	3077.9
1672.6	1606.3	9	0	6519	6524.3
1674.2	1543.1	9	0	6509	12398.0
1675.1	1323.0	9	0	2772	8320.4
1677.6	1585.3	9	0	6531	10980.1
1678.8	1033.2	9	0	8622	11445.4
1686.1	1145.4	9	0	20530	11054.7
1687.0	1898.0	9	0	21288	8918.0
1686.9	405.3	9	0	8627	6056.3
1688.0	537.5	9	0	6555	8892.3
1688.8	1403.0	9	0	8629	10171.5
1689.5	1952.9	9	0	20531	17930.0
1691.0	1105.7	9	0	6547	11850.2
1693.0	308.0	9	0	8633	13839.8
1691.0	420.6	9	0	20525	5389.7
1694.4	1044.6	9	0	6568	22073.0
1697.0	601.4	9	0	9672	9901.0
1699.4	717.0	9	0	6567	10060.3
1699.4	1858.9	9	0	8636	2413.9
1700.2	1811.9	9	0	6586	17168.4
1701.9	1957.5	9	0	6587	4592.8
1704.3	523.0	9	0	6584	13741.2
1709.7	577.6	9	0	18397	11854.3
1709.6	1085.0	9	0	6617	7585.1
1714.6	505.3	9	0	6625	6841.6
1716.5	1858.0	9	0	6673	9968.9
1718.0	834.7	9	0	6639	16891.1
1718.0	840.9	9	0	6639	3836.6
1720.9	1848.8	9	0	8650	9798.0
1722.0	215.3	9	0	9678	6466.4
1722.1	648.8	9	0	6638	8029.8
1723.0	1860.9	9	0	6673	27485.8
1723.3	584.4	9	0	20541	4056.8
1723.6	908.6	9	0	6654	6056.0
1726.7	1894.9	9	0	6675	2702.7
1727.2	548.6	9	0	6668	6016.1
1730.0	332.5	9	0	9681	6830.8
1739.0	1966.0	9	0	6709	13251.1
1747.7	1097.7	9	0	6732	8975.5
1748.0	1954.8	9	0	9684	11494.9
1748.4	783.8	9	0	6720	7356.9
1749.9	1128.3	9	0	8668	4891.9
1753.3	571.4	9	0	8672	5979.7
1754.2	2037.0	9	0	20551	2196.8
1760.0	1703.0	9	0	6754	18228.1
1761.0	812.9	9	0	21297	12187.8
1763.0	1701.9	9	0	6754	2284.6
1764.0	602.5	9	0	8678	7854.5
1764.3	472.3	9	0	8684	7277.5
1765.6	593.2	9	0	6767	6896.0
1765.3	1013.1	9	0	8681	15177.8
1770.9	1563.3	9	0	8688	7368.9
1774.5	1304.0	9	0	8691	21758.3
1775.0	2031.3	9	0	8692	7945.1
1777.5	848.0	9	0	2825	12678.1
1777.1	1693.7	9	0	6805	8051.1
1778.7	1371.1	9	0	6816	18721.3
1782.9	2045.3	9	0	8693	14169.4
1782.6	919.7	9	0	2827	14302.1
1783.8	1990.8	9	0	6817	4751.0
1789.7	1039.0	9	0	6819	6598.8
1793.5	2032.0	9	0	8702	8248.2
1799.7	1968.9	9	0	9694	8578.3
1802.9	1733.3	9	0	6841	23016.5
1809.8	521.1	9	0	9698	9532.9
1810.1	944.8	9	0	8715	14629.4
1810.7	1706.6	9	0	6870	9744.6
1813.3	1709.6	9	0	6870	2893.9
1813.5	1868.0	9	0	8720	11963.5
1814.7	1070.0	9	0	6865	6085.5
1822.0	178.1	9	0	8721	3247.5
1821.9	1552.0	9	0	8726	7623.7
1824.8	187.8	9	0	8727	7277.9
1828.0	1530.0	9	0	6901	18695.7
1834.3	1871.6	9	0	21299	15091.0
1835.5	553.4	9	0	9702	7070.6
1839.9	1411.7	9	0	6918	15590.5
1853.2	888.0	9	0	20571	9827.6
1858.8	1866.0	9	0	9709	37047.7
1861.7	1601.9	9	0	6953	16087.0
1866.0	1443.9	9	0	6969	17908.4
1869.0	809.0	9	0	6971	26668.4
1870.0	1174.6	9	0	6960	13721.5
1878.9	1169.0	9	0	7007	9195.6
1881.5	770.8	9	0	6999	9993.1
1893.0	1145.0	9	0	2869	7386.0
1897.4	1553.0	9	0	7020	5702.2
1897.7	1461.0	9	0	7023	10767.5
1899.0	1857.6	9	0	8767	4838.2
1902.3	1919.3	9	0	7042	5045.2
1903.3	1754.3	9	0	7058	2232.5
1904.5	1430.0	9	0	8769	10916.4
1912.2	1570.2	9	0	8772	9861.8
1914.4	1026.9	9	0	7063	3607.0
1918.1	1540.0	9	0	8780	7772.5
1921.0	1006.0	9	0	20590	14119.7
1930.1	1012.0	9	0	20590	6682.9
1933.4	1017.5	9	0	21306	15529.9
1933.7	1380.6	9	0	7126	3801.8
1936.8	1383.3	9	0	7126	1479.0
1944.5	1601.0	9	0	7140	9423.6
1947.4	1030.3	9	0	7149	13665.0
1949.5	467.0	9	0	9727	11468.0
1950.3	965.6	9	0	9728	10995.6
1955.5	473.4	9	0	7160	10129.8
1957.2	751.1	9	0	21311	24264.4
1957.5	1944.0	9	0	7173	12552.6
1967.3	989.3	9	0	20597	27548.7
1971.6	1989.4	9	0	7188	10491.2
1976.5	1665.6	9	0	8812	15357.6
1978.4	1299.0	9	0	8816	11604.5
1977.8	2016.6	9	0	8815	4027.8
1985.2	2020.1	9	0	8823	8938.1
2000.2	718.4	9	0	7234	10732.5
2004.0	1500.3	9	0	7240	7487.4
2005.5	1885.1	9	0	9734	10895.2
2007.7	1419.6	9	0	7224	9077.6
2010.0	2037.8	9	0	7238	25414.3
2012.6	941.3	9	0	8849	11079.3
2012.7	1967.5	9	0	7258	5707.4
2017.3	2014.1	9	0	8855	17657.0
2020.6	2021.3	9	0	8855	10295.8
2020.0	1810.8	9	0	8850	7398.0
2024.0	1147.6	9	0	9738	6402.6
2026.0	1430.2	9	0	8860	18337.6
2031.3	1431.6	9	0	8860	8977.8
2033.7	8.2	9	0	8877	12087.5
2037.4	1986.8	9	0	8880	7677.3
2040.2	1710.0	9	0	8885	10851.7
2042.7	1514.0	9	0	8893	9843.4
952.2	1317.0	9	0	14674	9551.2
881.6	968.3	9	0	13907	18695.0
946.9	778.0	9	0	14656	7941.1
991.3	1349.9	9	0	12586	17399.1
702.3	1046.2	9	0	13129	15699.9
880.6	254.0	9	0	13913	4755.3
901.8	1049.4	9	0	14158	9223.1
1014.5	655.7	9	0	15740	6310.7
1087.5	1478.8	9	0	16573	10035.6
1231.7	653.9	9	0	17941	29229.6
28.6	675.6	9	0	2916	14048.9
33.9	573.7	9	0	18430	23018.0
572.9	444.3	9	0	9813	9338.9
573.3	495.2	9	0	12983	5080.8
689.7	305.4	9	0	18654	5258.7
714.2	1925.7	9	0	13092	24475.3
807.6	2033.8	9	0	7837	22940.9
870.0	372.7	9	0	19107	5953.3
873.8	1459.7	9	0	9203	20762.0
882.0	1560.0	9	0	13917	12316.7
931.1	1302.4	9	0	9259	21080.1
947.4	748.0	9	0	19354	11653.7
960.2	1488.4	9	0	14747	11912.1
964.3	827.6	9	0	14831	20018.6
993.5	1679.7	9	0	21565	8470.3
995.3	531.6	9	0	15220	21854.7
1022.2	1648.4	9	0	21584	7590.7
1035.7	435.2	9	0	15804	7189.8
1062.1	798.1	9	0	16223	7652.8
1065.7	1573.8	9	0	16233	14815.5
1081.4	1468.2	9	0	16470	2534.3
1085.8	1437.5	9	0	16489	3503.7
1113.6	903.7	9	0	16849	6458.0
1128.0	1416.9	9	0	10033	6805.0
1149.6	1395.7	9	0	17239	6090.7
1223.3	1352.4	9	0	17861	5486.5
1226.0	1520.1	9	0	5332	20380.4
1252.6	1981.5	9	0	20290	13601.9
1289.8	581.6	9	0	18135	8458.7
1344.7	469.9	9	0	20362	14197.1
1426.7	1022.8	9	0	12866	14093.9
2026.8	682.4	9	0	9740	18799.6
7.7	1831.1	9	0	9749	8597.0
58.4	397.2	9	0	9760	8296.9
134.6	247.1	9	0	9781	10156.6
140.8	188.9	9	0	9783	9725.2
325.1	858.4	9	0	9796	9430.6
353.6	345.7	9	0	9799	6939.8
437.0	204.1	9	0	9802	11345.5
565.6	740.9	9	0	9812	10001.4
629.5	1999.2	9	0	9820	8278.2
662.1	979.4	9	0	13040	12266.2
675.0	1016.4	9	0	21351	2555.1
680.7	719.3	9	0	9831	8169.4
685.1	1909.9	9	0	13088	13137.4
714.5	45.5	9	0	9842	4000.3
723.9	1766.6	9	0	9847	9096.3
733.0	1071.5	9	0	13248	5661.3
737.4	310.2	9	0	20704	5897.9
746.7	17.9	9	0	9855	8328.5
751.8	179.2	9	0	4062	10949.5
761.0	267.7	9	0	18765	6695.5
774.8	1066.5	9	0	13306	13281.5
775.8	1363.9	9	0	13310	20805.7
780.4	635.5	9	0	13344	4396.6
785.0	56.1	9	0	9118	10067.4
785.6	1157.6	9	0	9114	4494.3
798.0	407.8	9	0	18834	12236.8
799.2	413.1	9	0	18834	10898.9
800.5	323.1	9	0	18941	4601.7
826.7	520.6	9	0	18951	15100.6
830.8	581.4	9	0	4319	7430.4
835.0	1347.1	9	0	20765	10265.7
840.4	1371.2	9	0	13662	12899.9
841.3	125.4	9	0	9884	14350.3
843.2	367.5	9	0	9166	8997.8
850.8	350.3	9	0	22123	7869.9
850.2	1315.8	9	0	13621	20052.7
851.5	361.8	9	0	22124	11394.6
858.4	1380.7	9	0	13763	15563.0
858.8	447.0	9	0	21440	5242.6
859.9	440.0	9	0	13714	8069.4
862.8	1663.5	9	0	13848	5497.6
876.6	1369.0	9	0	12442	3166.6
876.9	1549.7	9	0	13842	6395.5
887.7	1635.6	9	0	13890	11519.5
898.9	175.2	9	0	19226	6234.1
900.2	260.6	9	0	14048	4608.6
911.2	1069.2	9	0	14195	8785.3
913.6	1315.0	9	0	9920	14895.0
917.3	882.8	9	0	19296	8540.1
920.3	1332.0	9	0	14320	5529.0
922.6	1396.5	9	0	14270	10632.8
923.9	1537.0	9	0	14479	9067.6
924.0	331.4	9	0	19290	7104.1
940.0	1629.5	9	0	21508	11828.4
941.1	882.2	9	0	12531	9692.5
940.4	1430.2	9	0	14490	7992.4
943.8	1354.4	9	0	14714	13052.4
945.3	579.5	9	0	14653	7336.2
946.9	1598.1	9	0	14605	24753.4
956.9	349.9	9	0	19396	2274.6
968.0	398.0	9	0	19481	7078.5
971.7	1786.0	9	0	14771	21447.6
972.3	257.4	9	0	14928	3546.9
978.0	1868.4	9	0	19517	8575.5
978.7	695.3	9	0	15122	6329.1
980.8	191.5	9	0	21541	6613.4
983.8	1180.6	9	0	15075	8917.6
986.0	450.0	9	0	15158	6152.1
990.0	1192.7	9	0	19548	7096.6
997.1	1904.0	9	0	19554	3513.0
1003.7	1872.8	9	0	15462	3942.3
1004.6	1370.8	9	0	15441	7085.4
1008.0	430.3	9	0	19659	11877.0
1011.2	771.8	9	0	15430	16621.9
1017.7	796.6	9	0	9971	3809.5
1019.4	1627.7	9	0	21582	17516.5
1023.0	1957.0	9	0	9969	7911.9
1024.1	1575.1	9	0	15754	3381.7
1026.3	493.4	9	0	15734	12261.2
1027.2	704.8	9	0	19690	15733.9
1039.0	1820.2	9	0	16019	2259.3
1049.0	314.3	9	0	16068	5843.3
1050.6	917.2	9	0	16042	17754.1
1051.6	1104.9	9	0	16076	9052.7
1058.5	367.1	9	0	19822	6118.7
1058.6	1261.6	9	0	16176	9054.0
1061.7	1204.0	9	0	16083	2596.7
1064.5	189.8	9	0	9370	7092.5
1068.4	1941.8	9	0	19835	18336.2
1069.5	683.2	9	0	16238	6404.0
1070.0	484.7	9	0	16260	6358.0
1075.7	1465.6	9	0	19865	11042.3
1080.0	1485.4	9	0	16402	3700.9
1078.0	1709.6	9	0	21710	6644.4
1083.3	375.5	9	0	16442	11025.5
1084.4	1956.0	9	0	19937	13399.8
1093.9	1343.5	9	0	10011	13591.1
1094.2	1979.0	9	0	19927	10996.5
1099.5	1262.6	9	0	21131	14163.7
1101.4	439.7	9	0	16688	15916.9
1102.3	1717.5	9	0	16750	9419.3
1112.7	246.3	9	0	5019	4801.2
1114.0	1281.9	9	0	20002	16846.2
1114.8	634.5	9	0	16760	3575.1
1115.7	1253.6	9	0	21132	6936.3
1120.3	1204.1	9	0	21764	2447.6
1123.1	1862.0	9	0	22055	10480.0
1124.6	591.2	9	0	16876	3837.8
1128.4	604.4	9	0	21747	12685.3
1128.4	688.7	9	0	22404	1299.7
1133.6	733.7	9	0	16937	3818.1
1136.1	689.0	9	0	22248	8981.5
1141.4	1733.6	9	0	17083	26622.4
1144.2	1409.8	9	0	12771	3596.4
1145.5	1874.9	9	0	17210	23970.1
1160.9	1102.5	9	0	17430	8766.8
1165.1	1432.7	9	0	17357	7806.9
1167.5	916.6	9	0	12776	10314.2
1172.4	1562.0	9	0	20132	13190.3
1174.9	541.0	9	0	17605	4066.4
1188.0	1492.2	9	0	17696	6438.1
1188.9	1183.4	9	0	9496	13336.1
1208.1	1414.2	9	0	17715	15182.2
1212.5	544.1	9	0	12823	5173.7
1214.3	1858.3	9	0	20222	19796.1
1228.8	542.1	9	0	17968	16252.0
1232.7	1982.2	9	0	20245	3454.5
1240.5	1136.8	9	0	20253	5585.5
1249.3	1943.8	9	0	20275	7886.6
1256.3	606.0	9	0	20269	14068.4
1275.1	1917.3	9	0	21853	20294.3
1283.5	644.6	9	0	18145	3166.0
1290.1	1476.5	9	0	5471	5050.3
1296.5	642.6	9	0	18190	6198.9
1298.9	1402.9	9	0	20334	7806.3
1299.0	1878.6	9	0	9552	10399.1
1320.2	1451.8	9	0	12861	8943.5
1346.5	100.5	9	0	10092	8693.2
1397.7	1433.8	9	0	20416	7055.1
1402.6	542.9	9	0	10099	7931.5
1406.9	2005.1	9	0	20409	3268.2
1420.3	1945.0	9	0	18284	9041.4
1422.9	1677.3	9	0	18292	7853.8
1517.4	537.2	9	0	20455	5143.5
1605.2	1463.0	9	0	8563	5672.2
1612.5	592.6	9	0	8570	9831.2
1624.7	569.0	9	0	20489	4358.8
1672.0	1032.7	9	0	8596	4778.4
1674.3	1239.8	9	0	18392	11392.5
1726.6	818.9	9	0	10137	6181.5
1739.9	1047.7	9	0	10140	11257.3
1793.4	357.6	9	0	10148	15762.8
1808.5	1079.1	9	0	9696	6628.0
1825.9	900.0	9	0	10152	7455.2
1828.6	1929.2	9	0	8723	9130.5
1856.3	717.8	9	0	10156	7805.7
1865.5	1001.1	9	0	10157	16909.2
1885.5	1716.5	9	0	18410	14220.2
1908.0	700.6	9	0	10161	10957.7
1924.6	754.5	9	0	8773	12558.4
1933.7	85.8	9	0	10164	9484.0
1936.6	1634.0	9	0	10165	19349.6
21.1	684.6	9	0	18434	2635.3
60.3	550.5	9	0	18447	2679.3
64.7	477.5	9	0	2990	4631.5
84.3	658.6	9	0	18487	2141.5
103.0	622.0	9	0	12914	6468.5
109.3	604.2	9	0	18504	1200.1
120.4	550.1	9	0	9777	6252.1
122.1	657.3	9	0	9778	3396.7
162.1	637.3	9	0	12932	3977.7
217.0	584.0	9	0	7505	3421.7
235.2	1888.3	9	0	9790	3417.1
347.5	1791.3	9	0	9798	9779.7
394.0	2000.2	9	0	18583	20327.9
393.0	847.0	9	0	21886	11460.5
405.0	923.2	9	0	9801	8808.1
428.9	202.8	9	0	9802	4528.3
487.4	529.0	9	0	18595	9199.1
578.0	494.0	9	0	12983	6655.4
617.0	1048.0	9	0	13000	14351.9
625.8	1067.8	9	0	18624	4275.1
629.9	1572.6	9	0	9041	6679.3
638.9	326.4	9	0	7679	10364.2
639.4	1149.0	9	0	18625	17915.2
648.1	460.6	9	0	9045	3105.3
653.1	1952.9	9	0	7691	2662.9
674.1	599.2	9	0	9830	6981.4
686.8	1142.7	9	0	13075	17590.5
699.3	460.6	9	0	21355	19540.0
709.0	1922.0	9	0	13092	15721.4
710.6	345.5	9	0	20680	5029.6
728.3	307.5	9	0	13181	10787.8
728.4	1095.0	9	0	20715	2435.2
730.0	1763.2	9	0	9847	3492.1
739.9	560.5	9	0	478	2408.4
757.5	405.8	9	0	13296	6580.3
757.6	589.5	9	0	21377	21573.8
760.1	617.5	9	0	4094	7424.2
775.3	310.8	9	0	21909	3315.5
783.9	68.4	9	0	9861	4010.8
786.0	421.2	9	0	18825	9107.3
785.8	1627.9	9	0	4132	7401.4
791.7	1668.9	9	0	18870	7764.4
800.4	1487.7	9	0	13409	11907.8
805.0	1197.4	9	0	13456	6583.2
809.4	1064.8	9	0	13469	5286.2
820.0	1023.8	9	0	22112	5895.4
847.0	562.5	9	0	9887	4280.0
854.9	246.7	9	0	13781	18527.5
861.5	271.5	9	0	20798	14801.1
876.7	616.0	9	0	9205	3330.6
884.7	285.0	9	0	13955	2766.7
884.0	1420.5	9	0	21462	29567.7
885.7	122.6	9	0	19177	4863.0
886.0	663.4	9	0	21458	9086.0
891.0	851.1	9	0	9219	8363.2
896.1	485.0	9	0	21952	4626.9
898.1	127.6	9	0	9905	3300.6
906.2	1695.0	9	0	19238	20502.0
910.9	900.9	9	0	9916	5425.3
913.6	1801.7	9	0	14219	9510.2
919.8	176.2	9	0	14340	7844.9
921.0	423.0	9	0	21488	3598.9
922.1	1792.9	9	0	14390	12472.8
927.9	1629.0	9	0	20874	4008.5
930.0	1658.5	9	0	14447	10885.1
929.4	1749.3	9	0	14236	5187.9
932.2	755.0	9	0	8008	9806.7
935.2	1649.0	9	0	9929	24009.8
935.5	1670.4	9	0	9926	2541.6
937.2	506.8	9	0	14517	9968.8
937.1	1504.6	9	0	14599	16251.1
938.0	1512.3	9	0	14598	4014.9
940.2	1285.0	9	0	19349	6169.2
944.8	762.1	9	0	19354	5615.5
946.1	648.5	9	0	14624	10718.7
949.6	1304.5	9	0	19420	10460.7
953.9	550.0	9	0	14637	6441.5
954.7	639.5	9	0	9933	4508.4
953.9	1422.0	9	0	14762	12681.2
955.8	927.7	9	0	19456	4910.4
960.0	1582.0	9	0	14512	4501.7
959.1	840.8	9	0	21982	5348.0
964.0	884.2	9	0	14701	4291.7
971.8	530.0	9	0	21532	3821.9
973.4	1112.3	9	0	15068	8977.0
982.8	1221.5	9	0	15177	11084.3
990.0	533.0	9	0	15220	3477.7
991.4	1903.4	9	0	19554	14003.3
994.0	1797.0	9	0	21552	35695.8
994.4	756.2	9	0	15124	5968.8
994.6	1517.0	9	0	19612	3436.8
999.8	1047.5	9	0	9315	3919.6
1000.3	740.4	9	0	15380	7791.6
1000.0	1684.0	9	0	19597	22538.2
1000.6	1066.4	9	0	8064	3745.9
1005.2	1715.1	9	0	15477	1857.4
1008.1	547.1	9	0	15482	6896.3
1010.4	1194.5	9	0	9966	4781.5
1012.4	723.0	9	0	19580	9827.5
1014.0	1372.0	9	0	9974	5393.1
1015.0	1060.2	9	0	15500	4439.0
1016.7	355.8	9	0	15570	5662.8
1020.0	1507.4	9	0	1300	4252.3
1023.4	711.9	9	0	15789	1794.4
1026.0	657.5	9	0	15741	8238.5
1027.6	1523.9	9	0	19735	13915.2
1036.9	1352.0	9	0	15929	7326.5
1046.0	1648.0	9	0	9981	6780.6
1044.0	1796.0	9	0	21653	23731.4
1045.0	1864.3	9	0	21633	9796.1
1049.0	602.8	9	0	16093	2264.8
1052.0	497.1	9	0	16074	13760.6
1054.3	1903.6	9	0	21038	9042.2
1062.0	342.0	9	0	16332	5259.8
1065.6	1636.9	9	0	16090	17165.5
1067.8	1757.2	9	0	19900	3404.8
1068.6	1198.6	9	0	9376	3182.5
1071.0	1310.7	9	0	9994	2143.3
1074.7	1089.2	9	0	16365	6849.2
1075.5	352.1	9	0	21696	2008.4
1075.6	898.4	9	0	4897	2934.7
1082.6	231.2	9	0	16394	26231.6
1091.7	359.2	9	0	19973	3874.5
1092.1	1159.7	9	0	16547	11679.1
1094.0	1904.6	9	0	10012	4933.8
1096.8	860.6	9	0	9410	5239.6
1097.5	1059.8	9	0	19970	5891.8
1100.6	1234.2	9	0	16678	5138.1
1102.0	2008.6	9	0	4989	12635.5
1104.2	1594.9	9	0	21735	2467.8
1105.6	1116.0	9	0	16664	6081.1
1106.0	1227.0	9	0	16679	4171.7
1105.7	1235.1	9	0	16678	3550.7
1108.6	1851.2	9	0	16853	11375.9
1116.4	1297.8	9	0	16913	4172.6
1120.4	610.5	9	0	21746	5622.4
1120.5	1447.2	9	0	16897	3402.4
1125.0	516.0	9	0	20027	3178.5
1123.8	722.3	9	0	16932	6237.9
1125.3	629.4	9	0	21138	25791.4
1125.1	858.0	9	0	21740	7165.8
1127.9	494.0	9	0	17031	11919.6
1127.6	902.8	9	0	20029	16295.5
1130.1	1260.0	9	0	16951	5014.5
1131.4	1147.0	9	0	16972	10748.5
1133.8	1898.5	9	0	8187	2822.0
1141.0	594.0	9	0	17096	13466.1
1139.6	727.4	9	0	16938	9939.9
1157.9	1121.5	9	0	17287	17308.2
1158.0	1217.6	9	0	10494	7797.1
1160.0	1127.5	9	0	17287	2215.3
1168.1	439.3	9	0	17468	8178.0
1167.7	2016.8	9	0	20135	2512.2
1169.8	1540.3	9	0	17528	3920.9
1169.6	1062.1	9	0	17494	9117.2
1171.6	614.6	9	0	21804	10628.4
1174.2	1142.3	9	0	17558	4651.9
1178.6	1916.9	9	0	20154	27482.1
1181.0	1893.5	9	0	17513	13029.9
1182.7	1171.5	9	0	12794	3520.2
1191.9	1121.4	9	0	10059	1874.1
1195.8	1019.2	9	0	17641	3767.1
1199.5	1995.7	9	0	20178	6665.4
1202.9	1912.6	9	0	20181	16891.7
1207.0	631.0	9	0	17748	11109.7
1209.0	1181.0	9	0	17771	7612.3
1215.7	692.0	9	0	17894	4205.3
1223.4	510.0	9	0	10067	7223.8
1230.5	1822.4	9	0	20237	3228.4
1237.1	418.0	9	0	9522	7659.2
1241.8	1437.4	9	0	18008	12175.9
1247.4	1949.9	9	0	20274	6659.2
1255.5	707.4	9	0	18066	10317.8
1260.7	2009.6	9	0	18074	4755.3
1278.3	424.9	9	0	12851	5316.5
1300.0	1827.9	9	0	21264	7678.6
1320.7	1896.5	9	0	20347	31189.6
1330.5	492.8	9	0	20360	8946.8
1332.7	2021.8	9	0	20367	6656.1
1333.8	1916.4	9	0	10091	11474.0
1345.3	2008.6	9	0	18254	2786.0
1404.3	1937.2	9	0	20414	6601.4
1410.0	1971.8	9	0	8422	15482.5
1411.0	1023.0	9	0	21868	13874.4
1410.3	1535.2	9	0	10100	5111.4
1413.3	1943.7	9	0	18284	3633.5
1418.0	1023.6	9	0	21868	6174.4
1420.0	1533.3	9	0	10100	7847.0
1423.0	1959.4	9	0	10102	5573.2
1425.3	1743.0	9	0	8444	17505.6
1433.1	325.1	9	0	9598	3061.1
1445.1	1117.3	9	0	9600	14715.4
1485.0	1634.0	9	0	18320	7606.9
1489.1	791.6	9	0	10111	4438.8
1505.4	1806.5	9	0	9611	5927.1
1508.6	1823.7	9	0	18338	5237.1
1522.6	1729.9	9	0	18343	10890.7
1532.1	705.9	9	0	10568	4666.6
1534.6	1733.8	9	0	8513	8943.7
1569.0	1716.6	9	0	9634	8494.8
1604.2	1475.1	9	0	9641	3957.4
1641.6	561.6	9	0	18382	4496.4
1647.0	499.2	9	0	9654	24448.8
1648.4	1547.0	9	0	18385	21896.5
1656.1	1600.2	9	0	6434	22170.3
1666.8	1239.2	9	0	18392	5759.8
1720.6	815.6	9	0	20539	15341.6
1729.2	1843.6	9	0	18407	13065.9
1773.5	1579.3	9	0	10143	7322.7
1779.2	659.7	9	0	10144	9221.7
1781.4	1583.8	9	0	10145	4031.6
1787.7	311.0	9	0	10146	5330.4
1791.8	615.0	9	0	10149	5625.4
1860.0	1006.2	9	0	10157	10930.1
1892.0	1729.7	9	0	20578	11364.5
1930.2	389.7	9	0	10163	9652.5
2038.0	1198.0	9	0	10171	12537.2
858.2	175.2	10	0	4391	40096.1
980.5	957.3	10	0	15101	11528.3
151.5	567.5	10	0	3121	6503.7
483.4	1256.6	10	0	18594	12513.6
843.8	1454.8	10	0	13569	13149.9
892.2	1748.2	10	0	14009	13360.6
921.8	1343.7	10	0	20864	18351.5
975.0	1862.0	10	0	19497	10677.7
1000.9	746.0	10	0	15380	12145.3
1042.3	1712.5	10	0	1379	13065.1
1065.8	464.2	10	0	21673	9414.4
1079.4	1769.0	10	0	16385	7361.6
1110.5	1559.9	10	0	1689	5095.8
60.2	678.8	10	0	18450	18552.2
63.9	664.6	10	0	18461	5009.2
97.8	626.5	10	0	18496	6725.2
386.9	1964.6	10	0	20649	20737.0
477.4	1527.2	10	0	12967	5085.7
598.5	1648.7	10	0	12363	12700.7
622.5	486.1	10	0	20662	20186.0
625.4	738.9	10	0	12992	12540.3
629.0	462.2	10	0	18627	23266.8
697.0	989.5	10	0	18656	24478.5
702.8	1149.2	10	0	20679	26988.8
714.9	1146.8	10	0	18689	7359.5
765.5	20.6	10	0	4117	9690.8
790.8	638.7	10	0	4191	5752.7
852.6	478.8	10	0	19073	21772.9
874.1	738.2	10	0	9207	15817.5
873.8	1673.6	10	0	13798	6775.9
927.8	386.4	10	0	14363	6810.3
937.8	429.0	10	0	19362	17289.1
964.6	1649.9	10	0	19489	10360.1
970.0	1201.9	10	0	9293	18932.0
1013.1	1583.0	10	0	19662	16497.1
1019.4	1927.9	10	0	20990	8605.1
1031.3	1899.9	10	0	9980	14658.8
1030.0	1107.0	10	0	9341	1688.1
1054.2	1700.5	10	0	9985	20683.7
1056.8	516.1	10	0	21023	3018.1
1059.8	1070.6	10	0	8122	12065.7
1073.0	699.1	10	0	19886	5249.2
1074.2	1801.4	10	0	9382	5896.2
1098.0	1983.0	10	0	19927	10753.3
1114.3	1935.5	10	0	20005	10799.5
1126.4	1387.8	10	0	9432	12805.0
1125.9	326.5	10	0	8189	9544.9
1130.9	97.2	10	0	21159	19467.4
1133.8	613.9	10	0	17104	13715.8
1146.5	1593.0	10	0	17130	4185.3
1155.5	1896.4	10	0	20112	7256.2
1167.7	457.4	10	0	17500	9149.6
1192.9	1921.0	10	0	21193	14470.3
1192.9	2021.9	10	0	5193	7113.8
1280.3	1951.0	10	0	18128	5892.4
1329.6	1952.4	10	0	18226	7468.3
1340.8	2020.8	10	0	20367	6482.5
1379.8	1427.2	10	0	18262	12592.0
1758.3	1691.3	10	0	20553	14204.5
28.7	906.6	10	0	9753	27147.7
33.3	632.0	10	0	18432	7225.8
36.8	2035.1	10	0	20621	10933.4
48.1	633.8	10	0	21320	8025.8
52.2	2016.8	10	0	2955	15401.8
101.5	1827.3	10	0	12901	9812.9
105.8	1978.9	10	0	3037	19435.3
114.0	623.0	10	0	18516	5609.7
160.4	618.9	10	0	3144	5808.8
194.2	1034.0	10	0	12934	14979.9
288.9	1568.8	10	0	9793	9138.2
319.1	1940.6	10	0	9000	16872.0
319.2	1589.3	10	0	9795	12977.1
328.4	663.3	10	0	18568	21260.4
331.1	557.3	10	0	9002	16348.8
366.5	1646.3	10	0	18578	13880.5
386.2	1274.6	10	0	12954	15428.4
391.2	842.0	10	0	21886	15442.1
425.5	1279.9	10	0	12957	20278.6
437.7	1255.2	10	0	20655	25318.6
452.0	1335.0	10	0	10234	10304.6
474.3	1203.3	10	0	21339	27315.0
489.3	1923.1	10	0	7614	13498.6
516.6	1125.0	10	0	9810	19236.5
546.9	1996.2	10	0	21340	19145.5
596.3	488.2	10	0	9033	13616.7
612.2	822.8	10	0	9817	13783.3
622.6	1039.9	10	0	20663	11452.4
649.7	2007.7	10	0	18633	8596.8
649.6	1047.9	10	0	9044	8793.8
655.9	998.6	10	0	13033	11333.4
659.9	339.2	10	0	9050	18519.5
672.8	1963.9	10	0	20671	12621.3
697.6	966.2	10	0	13099	15604.6
701.8	369.9	10	0	13125	19459.0
702.0	1069.0	10	0	12393	9969.1
708.0	953.6	10	0	13112	8171.8
710.1	780.3	10	0	9841	24101.1
717.0	1079.6	10	0	18677	11561.9
722.0	98.9	10	0	18697	22308.7
723.5	1908.2	10	0	21361	56657.0
728.2	651.9	10	0	18711	10404.6
733.0	990.5	10	0	13201	13346.4
746.8	339.0	10	0	18717	9088.0
752.3	990.8	10	0	21905	26685.4
759.6	676.6	10	0	9092	22391.1
759.2	204.7	10	0	18725	6681.9
773.2	280.8	10	0	13299	3143.8
773.6	488.4	10	0	10278	12170.4
784.3	2039.1	10	0	9112	8773.8
786.5	1449.9	10	0	13367	9334.3
789.1	868.9	10	0	7822	7549.0
788.6	1109.1	10	0	13363	17527.6
790.7	1388.1	10	0	13381	7779.6
793.1	496.1	10	0	9863	12265.6
792.0	1663.0	10	0	18870	12595.4
797.3	1933.9	10	0	13359	10331.6
803.2	46.9	10	0	9133	32616.8
809.2	1201.1	10	0	13456	23935.0
811.0	1412.5	10	0	18910	8837.2
816.0	455.9	10	0	13472	9808.3
817.1	956.2	10	0	13496	13439.0
823.1	1407.8	10	0	21422	8428.9
827.1	1059.0	10	0	13562	13040.6
831.0	538.5	10	0	18991	6132.0
830.7	596.7	10	0	13631	9819.6
837.1	64.6	10	0	4301	8427.7
843.7	433.5	10	0	13581	5831.6
843.3	616.0	10	0	9167	9584.5
842.4	316.3	10	0	20777	8649.5
845.3	509.9	10	0	21932	15637.8
845.4	640.0	10	0	19031	5050.0
846.1	102.3	10	0	21935	7594.3
847.0	360.2	10	0	22124	30027.8
852.0	615.0	10	0	13677	24195.9
855.4	522.6	10	0	13665	15880.6
858.4	311.7	10	0	19065	8186.1
857.2	1316.5	10	0	9188	15078.1
867.1	252.9	10	0	20800	10488.1
869.9	259.9	10	0	20796	9815.1
871.3	243.9	10	0	20819	11970.3
876.5	1453.7	10	0	9203	12263.8
878.3	102.1	10	0	9897	16676.1
878.9	209.8	10	0	19169	7873.8
879.4	946.5	10	0	12458	8983.7
882.6	1586.4	10	0	13989	9984.0
883.6	1604.5	10	0	21945	14341.8
887.6	1589.4	10	0	13989	11357.5
887.7	1047.9	10	0	13968	6174.1
889.6	438.6	10	0	19206	14844.3
892.1	279.0	10	0	14047	7022.0
889.5	1730.9	10	0	14062	15669.9
890.9	1792.1	10	0	19160	11760.3
895.8	1717.2	10	0	14069	10219.1
901.5	1571.5	10	0	14119	7002.0
902.3	1624.8	10	0	14105	8153.1
907.5	1525.1	10	0	19235	10288.0
908.7	489.0	10	0	14170	10513.1
909.4	770.0	10	0	19251	11660.3
907.8	1339.0	10	0	9917	10549.1
908.1	1563.8	10	0	7977	4030.8
914.5	402.1	10	0	9244	3536.2
916.6	909.3	10	0	14108	14730.6
918.9	329.5	10	0	19290	5254.7
921.4	1157.4	10	0	14369	6286.5
922.0	1852.2	10	0	14354	15547.1
923.0	374.7	10	0	14352	11589.5
927.8	291.5	10	0	8004	9714.2
926.0	473.0	10	0	14401	19538.0
925.1	1705.6	10	0	14370	15612.4
931.5	1733.4	10	0	19337	8214.1
934.7	1513.0	10	0	14598	13798.6
934.5	600.5	10	0	9262	23673.7
934.7	654.6	10	0	21971	8440.7
935.5	1547.5	10	0	19341	5316.8
937.9	1835.9	10	0	9261	9339.2
939.8	499.2	10	0	14517	5192.9
939.4	1843.1	10	0	14356	16494.9
943.2	382.4	10	0	14554	9256.4
951.0	1143.3	10	0	14738	15075.6
950.4	1617.7	10	0	20875	9824.4
952.9	1015.2	10	0	14664	11390.0
953.5	1798.2	10	0	14462	20766.6
956.4	1592.4	10	0	14677	13178.1
967.9	515.1	10	0	19437	14691.9
967.7	1031.9	10	0	12574	5463.6
969.1	407.6	10	0	9940	4975.3
970.5	861.0	10	0	20951	8532.9
971.6	325.6	10	0	19477	14184.7
969.9	1722.1	10	0	19457	6855.7
974.4	1279.7	10	0	14930	17629.6
976.8	760.5	10	0	15020	4935.5
976.0	767.6	10	0	15165	10915.6
977.7	1367.2	10	0	14901	6699.3
979.2	798.9	10	0	15351	18266.2
983.8	463.5	10	0	9299	12223.5
982.8	1441.0	10	0	19525	9092.1
983.4	313.1	10	0	15081	20477.3
984.2	1460.2	10	0	21549	11589.0
989.2	1927.9	10	0	15199	7074.8
990.0	1957.7	10	0	19588	23572.1
996.7	1144.9	10	0	15311	21942.7
1001.3	359.0	10	0	19592	11109.0
1004.6	1774.0	10	0	21588	14096.2
1005.7	506.3	10	0	19650	7715.2
1013.0	1763.2	10	0	15529	17984.3
1019.2	1004.0	10	0	8089	26776.4
1022.1	1139.7	10	0	15653	18818.5
1024.5	608.9	10	0	15643	4105.5
1026.1	1292.4	10	0	15719	7655.2
1026.9	573.1	10	0	12638	8348.8
1026.3	939.4	10	0	15666	11813.8
1030.6	275.0	10	0	15827	10102.0
1030.0	306.0	10	0	15783	13575.3
1031.6	1354.8	10	0	9979	7817.0
1035.8	518.8	10	0	15766	12316.2
1039.9	428.0	10	0	15805	4385.4
1046.0	510.9	10	0	21021	4068.3
1046.3	1643.2	10	0	1403	12025.3
1045.2	1767.5	10	0	21646	9108.9
1046.4	462.3	10	0	16050	14999.5
1049.8	1846.3	10	0	19798	15465.3
1054.2	396.2	10	0	19827	14362.4
1054.3	1819.7	10	0	19814	12130.5
1057.1	541.3	10	0	19838	9430.0
1058.2	586.7	10	0	16120	9761.3
1058.9	721.6	10	0	16127	9721.9
1062.9	1091.9	10	0	16240	12566.9
1065.0	821.6	10	0	12673	20735.9
1071.0	356.3	10	0	21696	9430.6
1073.5	1724.8	10	0	19894	16892.5
1076.2	460.5	10	0	8130	9726.0
1085.9	1753.3	10	0	19902	7116.3
1088.3	1427.9	10	0	16567	17880.2
1088.3	1574.3	10	0	9397	5509.2
1089.4	1524.0	10	0	16437	5023.6
1096.7	714.9	10	0	21071	3242.5
1103.8	332.0	10	0	16718	19369.1
1105.5	1350.1	10	0	16681	10534.0
1108.9	1069.7	10	0	10470	18002.3
1109.3	1010.9	10	0	16774	23411.0
1115.1	538.0	10	0	21743	5382.2
1115.9	819.1	10	0	16785	6870.0
1114.1	1044.7	10	0	10026	6874.1
1114.7	1953.4	10	0	19996	7214.4
1118.7	546.1	10	0	16856	11045.2
1117.5	2013.3	10	0	20009	9187.0
1118.9	1245.0	10	0	16895	3238.4
1120.9	1528.2	10	0	16967	9983.5
1118.1	2003.0	10	0	20006	12250.1
1120.5	1101.5	10	0	12738	8602.9
1120.8	1222.3	10	0	20032	7753.4
1122.9	1797.8	10	0	10028	18744.5
1127.6	1103.9	10	0	9442	16652.5
1132.8	896.5	10	0	20029	14588.1
1131.4	1714.7	10	0	17052	7442.5
1134.1	778.2	10	0	10034	13989.8
1136.0	1417.0	10	0	17006	12543.1
1140.0	1791.3	10	0	21779	11691.0
1145.2	1856.2	10	0	17209	22858.9
1146.0	685.9	10	0	21790	12167.1
1147.0	1165.8	10	0	17175	9993.2
1148.3	510.8	10	0	17220	18796.6
1151.0	1461.6	10	0	9461	13861.9
1154.4	1825.0	10	0	21162	3553.8
1155.2	421.9	10	0	17333	8608.4
1156.6	1926.4	10	0	9475	15734.1
1158.4	1152.7	10	0	10045	10290.5
1159.5	1360.7	10	0	20128	20171.1
1163.1	1505.9	10	0	21183	7028.2
1163.3	1979.8	10	0	21172	6325.7
1163.6	1224.5	10	0	20123	12976.3
1169.6	472.5	10	0	17439	26191.5
1169.5	1986.4	10	0	9479	6893.1
1171.5	694.3	10	0	21793	6966.7
1170.3	1484.9	10	0	22071	10135.9
1174.7	713.5	10	0	22072	8591.2
1182.3	377.6	10	0	17566	5199.4
1184.9	1757.0	10	0	5198	15644.3
1190.2	511.8	10	0	17579	7316.5
1192.5	1970.1	10	0	21195	5162.4
1194.2	1943.1	10	0	20172	10441.9
1193.8	1785.2	10	0	20164	8761.9
1207.7	667.9	10	0	22082	6173.9
1212.1	1951.8	10	0	20186	16361.9
1212.2	1072.7	10	0	17788	10399.5
1220.6	1842.6	10	0	17850	7237.6
1221.3	736.0	10	0	17857	7415.3
1220.7	635.6	10	0	17940	16937.9
1229.3	336.1	10	0	17847	7579.8
1233.1	628.4	10	0	17973	16166.3
1233.1	688.0	10	0	17959	8076.4
1235.1	749.4	10	0	21239	9636.4
1238.9	1091.1	10	0	21240	26747.8
1260.5	511.9	10	0	21849	15206.9
1262.3	719.3	10	0	12845	14440.4
1273.2	1976.0	10	0	10082	13982.7
1276.7	582.3	10	0	18134	13148.0
1273.8	1394.3	10	0	9538	8019.6
1284.0	654.2	10	0	18147	5278.8
1290.0	1927.0	10	0	9542	13332.9
1298.1	1173.5	10	0	8350	5593.5
1360.8	1953.1	10	0	20380	10814.9
1368.6	847.7	10	0	18260	14491.3
1369.3	1645.5	10	0	8403	16705.0
1372.2	1415.0	10	0	20385	9526.9
1387.0	466.0	10	0	20398	11391.9
1391.6	906.9	10	0	10098	28258.2
1395.3	1428.0	10	0	20416	5360.4
1396.0	583.0	10	0	10557	20024.9
1407.1	1654.0	10	0	9584	9480.9
1422.1	933.8	10	0	9589	12247.7
1423.1	1693.4	10	0	5801	8793.6
1452.5	1261.6	10	0	18306	9426.0
1459.4	244.9	10	0	10107	4952.7
1472.6	374.2	10	0	10109	22103.4
1518.6	1754.2	10	0	20451	14978.8
1542.0	568.5	10	0	9624	38941.0
1563.0	1455.1	10	0	18356	31581.5
1570.0	1183.2	10	0	20473	9810.6
1576.6	1832.4	10	0	20472	26871.9
1581.0	108.5	10	0	10119	17889.0
1623.9	601.5	10	0	10122	7770.9
1664.8	175.7	10	0	21872	12906.8
1667.1	139.3	10	0	21286	21986.3
1676.4	1383.0	10	0	10128	13058.8
1676.7	625.1	10	0	20517	28863.4
1690.4	2037.4	10	0	9667	6348.0
1693.4	1991.6	10	0	10132	6992.6
1697.7	1073.2	10	0	6580	12999.7
1727.1	356.3	10	0	10136	8163.8
1731.3	1075.0	10	0	20547	9130.0
1732.4	573.9	10	0	21294	12657.6
1744.1	613.6	10	0	8665	6688.3
1763.9	1386.9	10	0	10141	12198.3
1768.2	1382.2	10	0	10141	8899.1
1789.0	1287.0	10	0	20560	19004.8
1797.6	616.4	10	0	10149	14528.5
1819.8	1890.7	10	0	20564	7994.8
1834.4	885.9	10	0	20566	20163.9
1857.5	1347.5	10	0	10155	22327.7
1863.7	887.5	10	0	10158	13218.4
1873.3	1085.5	10	0	10159	8632.6
1892.5	1438.7	10	0	8756	12049.4
1893.2	1714.1	10	0	18410	5628.5
1897.1	1904.1	10	0	8763	18119.7
1901.5	1723.5	10	0	7033	10987.5
1905.0	1925.5	10	0	7042	14862.1
1917.1	1603.2	10	0	9720	17691.9
1922.9	1020.9	10	0	9721	6139.9
2008.1	1286.3	10	0	7229	43340.2
2016.0	1533.7	10	0	9736	9038.6
2035.8	2023.6	10	0	10172	6816.9
18.0	586.6	10	0	7341	11391.7
23.2	728.1	10	0	18416	6052.3
26.4	481.7	10	0	21878	3535.1
35.4	611.6	10	0	8918	8690.2
41.2	695.2	10	0	2950	1858.9
45.0	559.0	10	0	21316	14233.4
46.6	392.8	10	0	21881	14248.5
48.7	567.9	10	0	21317	15162.0
50.9	658.1	10	0	8924	6301.7
56.2	718.4	10	0	8931	6658.9
58.8	1321.0	10	0	12885	9717.4
62.4	2036.0	10	0	9763	4822.0
69.0	613.8	10	0	12889	12661.7
77.2	653.4	10	0	20632	8697.6
78.5	551.5	10	0	18478	5228.8
82.8	1812.0	10	0	7398	9067.1
84.1	527.0	10	0	18471	5800.3
88.3	645.5	10	0	18475	9168.8
92.7	1789.5	10	0	18499	13705.4
94.9	611.9	10	0	18483	15939.3
96.2	1806.5	10	0	9774	7291.4
108.0	635.4	10	0	8950	5068.3
108.4	226.9	10	0	3052	4762.5
110.0	464.7	10	0	3039	8598.7
111.6	480.7	10	0	7430	27310.0
114.4	521.9	10	0	8953	7616.1
129.5	597.5	10	0	18522	5890.5
136.7	620.9	10	0	12919	7629.8
146.6	623.9	10	0	20636	18770.7
149.6	832.5	10	0	9785	11019.3
150.8	839.6	10	0	9786	6046.5
163.1	601.8	10	0	12927	12615.3
170.6	1594.4	10	0	3141	18642.9
183.4	711.0	10	0	3168	8547.9
191.8	1526.5	10	0	9788	9511.4
194.8	647.3	10	0	18548	18002.3
210.6	1707.4	10	0	9789	9360.8
249.4	553.3	10	0	12945	3835.6
263.0	532.6	10	0	7524	7494.1
288.9	1754.0	10	0	18564	10910.3
296.4	211.5	10	0	8995	4247.3
318.7	1767.5	10	0	18566	15553.7
321.8	495.0	10	0	20646	6991.3
325.8	185.1	10	0	9797	9465.6
354.0	1600.1	10	0	18577	10846.9
366.6	1654.0	10	0	18575	11250.9
410.7	1198.2	10	0	18585	18891.2
440.3	811.9	10	0	9804	6953.0
457.1	1537.4	10	0	18589	4595.0
476.4	1379.5	10	0	9806	7662.0
497.3	1327.0	10	0	12968	5717.2
513.6	1473.0	10	0	9809	9073.5
520.1	397.1	10	0	21891	14138.7
540.0	511.0	10	0	21893	33943.7
540.0	1239.2	10	0	3698	5732.2
548.1	1791.8	10	0	18609	17356.3
561.2	898.3	10	0	9811	12973.3
599.7	1173.0	10	0	12987	6230.6
602.0	2022.6	10	0	9816	3026.4
602.8	1962.6	10	0	9815	6530.8
634.9	1020.2	10	0	13006	2881.1
645.9	903.6	10	0	9822	11537.9
646.0	1122.4	10	0	9821	6848.4
649.6	147.2	10	0	9825	7804.9
656.3	1015.7	10	0	13026	9184.4
658.2	1006.8	10	0	13033	14188.2
667.0	1060.4	10	0	13045	9123.1
670.8	1042.1	10	0	13053	13514.8
676.8	1971.9	10	0	9056	7939.9
682.5	1146.5	10	0	13075	5610.4
683.5	711.9	10	0	18649	12414.4
689.2	380.0	10	0	20678	4179.2
693.0	1117.1	10	0	12384	3631.2
693.5	1092.2	10	0	12383	9484.7
694.0	1703.9	10	0	13101	8973.8
694.6	467.6	10	0	18668	3518.0
694.6	973.7	10	0	18672	8543.8
694.7	1140.7	10	0	9834	2257.9
694.8	1014.7	10	0	13083	2694.5
701.2	1748.2	10	0	9838	3969.1
702.2	361.3	10	0	3945	3084.6
703.1	784.7	10	0	7734	8858.3
713.2	1101.6	10	0	12382	12994.2
715.1	316.9	10	0	21357	10919.8
715.4	379.8	10	0	18693	2448.7
716.8	1310.1	10	0	9843	9422.3
718.6	79.8	10	0	9844	4905.8
718.7	1920.2	10	0	13093	13002.2
719.9	412.9	10	0	18691	6823.3
721.6	395.6	10	0	13161	9446.6
725.4	539.6	10	0	9845	5901.1
726.5	318.9	10	0	18708	6338.6
727.2	1024.0	10	0	22291	2577.0
729.3	1680.3	10	0	18712	11726.0
733.2	318.0	10	0	20703	8074.8
732.9	431.4	10	0	13188	8163.8
734.9	1044.6	10	0	13218	2468.3
738.1	1087.9	10	0	13226	21153.4
739.0	1152.9	10	0	13187	8780.6
739.9	31.4	10	0	9075	4442.6
739.7	430.5	10	0	13190	12673.4
741.9	516.0	10	0	20695	11309.1
743.8	142.5	10	0	9852	11744.0
746.9	1026.2	10	0	13219	3692.9
754.0	1194.0	10	0	18721	3604.7
755.9	296.9	10	0	9091	8384.6
756.4	605.5	10	0	13268	16848.7
758.0	569.0	10	0	18771	6510.4
760.8	395.8	10	0	18773	8246.9
769.6	429.4	10	0	18795	7262.7
771.9	317.5	10	0	20724	7307.5
772.1	1004.4	10	0	18783	13913.9
772.4	1115.3	10	0	9100	8976.8
774.3	1445.3	10	0	9109	16041.3
776.3	1000.5	10	0	13316	5774.6
780.4	238.3	10	0	18804	6449.5
783.1	108.5	10	0	9119	10279.9
785.0	1049.1	10	0	12421	3134.9
786.9	1201.0	10	0	9122	8541.2
789.1	67.5	10	0	9861	6515.8
791.1	289.7	10	0	13383	12327.3
792.8	598.3	10	0	13374	6782.2
790.6	1070.0	10	0	12424	7653.3
792.0	462.1	10	0	21392	2372.8
792.7	1925.3	10	0	13359	4764.4
795.2	1150.5	10	0	13402	16326.1
796.6	232.0	10	0	13393	7124.3
796.1	1062.0	10	0	13398	4046.0
796.0	55.8	10	0	9127	8768.7
798.1	1043.4	10	0	13377	9346.8
802.0	993.9	10	0	13429	15639.8
804.0	115.7	10	0	9129	6915.3
804.1	1422.4	10	0	13410	15635.8
805.1	606.4	10	0	13417	4232.4
807.9	1116.5	10	0	20755	17305.4
809.9	322.0	10	0	18942	9358.2
810.0	534.1	10	0	20757	7914.6
811.2	1483.6	10	0	13460	8679.5
812.4	104.4	10	0	7860	4844.9
813.3	1053.2	10	0	21418	7624.4
814.4	2022.0	10	0	18893	6376.1
814.6	61.5	10	0	7855	14486.0
815.6	426.6	10	0	13485	9966.9
816.1	1092.0	10	0	9147	4786.7
817.6	204.2	10	0	4253	12659.2
821.1	111.4	10	0	4271	6345.2
821.1	187.2	10	0	13547	6063.1
819.0	212.0	10	0	9145	12073.8
820.2	1207.9	10	0	7869	6729.3
823.4	1436.8	10	0	13464	12054.8
823.8	205.0	10	0	4253	5770.5
824.6	1620.5	10	0	19000	7391.9
827.4	1010.1	10	0	13550	8996.1
828.9	1330.5	10	0	18959	11368.8
832.9	281.8	10	0	19011	7751.4
833.1	426.5	10	0	13582	3487.0
834.5	88.0	10	0	13601	6755.1
834.2	572.9	10	0	19034	6296.5
836.2	1511.7	10	0	9882	4824.9
836.6	1629.9	10	0	9880	14066.5
840.0	468.4	10	0	20771	4902.1
839.3	492.1	10	0	13526	21864.9
842.4	1073.9	10	0	9883	4893.4
843.8	2045.0	10	0	7907	10138.4
844.2	985.9	10	0	13635	6697.4
848.9	1051.6	10	0	9177	20630.9
849.0	1251.7	10	0	13643	8426.8
848.2	1573.0	10	0	13680	12392.6
849.6	1718.9	10	0	19003	10234.9
850.8	88.5	10	0	19057	8691.0
851.0	1586.6	10	0	9890	9218.8
853.5	1479.8	10	0	21438	10396.8
856.0	1065.2	10	0	13699	4654.0
861.8	1747.6	10	0	4421	19443.6
863.6	733.9	10	0	9199	5229.7
863.6	450.7	10	0	21440	4207.0
863.2	606.9	10	0	13833	19995.0
865.9	75.3	10	0	19083	9942.4
866.5	583.2	10	0	13782	1804.6
866.2	1433.2	10	0	12453	21738.5
867.8	973.3	10	0	13804	3904.9
868.4	277.9	10	0	20801	6619.9
869.1	466.0	10	0	13825	2475.6
868.6	1465.8	10	0	21939	5654.3
870.8	287.7	10	0	13839	15261.6
870.3	455.4	10	0	13770	2420.3
871.5	1443.5	10	0	13837	9583.6
870.4	1516.9	10	0	20814	7674.6
873.5	348.1	10	0	13790	2611.5
874.0	363.8	10	0	13854	7927.8
874.8	639.0	10	0	19110	13633.7
875.4	1355.7	10	0	12443	22187.3
877.3	304.2	10	0	13974	8628.9
876.9	579.3	10	0	19154	10313.1
876.8	1719.2	10	0	19138	25544.2
879.0	1054.1	10	0	19121	11068.6
878.2	1759.7	10	0	19124	21182.4
879.2	188.9	10	0	9215	2894.8
879.7	1304.0	10	0	13910	8368.8
881.8	482.2	10	0	21942	2755.2
881.9	822.6	10	0	9221	9635.9
882.0	498.2	10	0	19164	7985.4
881.2	582.4	10	0	19156	4020.1
880.5	1460.6	10	0	13876	10221.5
882.9	1632.3	10	0	13889	9383.2
883.7	511.6	10	0	13962	3504.2
885.9	349.4	10	0	14022	7776.4
886.0	1435.0	10	0	20840	8580.2
886.4	1666.5	10	0	13943	6093.8
887.0	250.0	10	0	20834	18883.0
887.6	488.8	10	0	21943	4769.8
887.0	1475.2	10	0	13878	10591.8
888.7	600.8	10	0	9903	12669.7
889.4	1522.8	10	0	13950	6938.5
892.3	1464.7	10	0	9228	6061.7
893.4	169.3	10	0	9229	6278.7
893.8	548.3	10	0	4480	9403.6
893.5	1062.0	10	0	12478	11507.7
896.3	1547.8	10	0	19203	11004.9
897.7	614.0	10	0	14096	20958.2
897.1	1502.7	10	0	13999	17847.9
897.1	1775.8	10	0	19247	6474.9
899.0	1628.6	10	0	14123	3744.9
900.8	1348.7	10	0	14071	2633.6
899.3	1429.8	10	0	14161	11160.5
901.7	471.6	10	0	14137	11889.0
902.5	519.2	10	0	14151	7528.2
903.4	1091.4	10	0	20855	10700.5
905.0	1609.5	10	0	14112	19898.9
905.9	1646.7	10	0	14077	11946.6
907.3	1657.7	10	0	14212	9965.6
907.6	967.0	10	0	14177	2218.8
909.1	1026.4	10	0	14191	30351.1
911.3	930.8	10	0	9919	9357.8
917.1	322.0	10	0	9921	3446.6
917.9	1475.0	10	0	14305	8147.9
918.7	1720.6	10	0	19293	6035.4
919.5	389.2	10	0	20891	5405.6
920.4	1557.4	10	0	14367	11963.7
918.7	1621.0	10	0	20873	18600.6
922.1	1042.9	10	0	14228	11352.1
923.2	507.2	10	0	14416	5547.3
923.4	1379.9	10	0	21964	5406.1
926.0	346.9	10	0	14586	7524.8
926.9	872.7	10	0	9925	5980.2
928.1	551.6	10	0	9250	5036.4
927.8	1645.9	10	0	14425	5738.5
930.4	362.7	10	0	21496	15109.7
933.2	799.3	10	0	20896	9056.7
933.1	1754.0	10	0	14236	5061.5
934.2	625.5	10	0	8006	13564.0
936.0	1541.8	10	0	14480	8175.7
935.9	766.3	10	0	20900	5263.8
937.9	703.7	10	0	9263	8882.2
939.0	1018.9	10	0	14563	17516.6
941.7	1850.0	10	0	14356	3712.6
943.0	756.4	10	0	19354	6347.9
942.0	1830.8	10	0	14497	3506.2
942.3	1765.7	10	0	21974	18709.7
944.0	1862.0	10	0	9268	5647.2
944.8	735.9	10	0	21512	6124.4
946.0	1536.0	10	0	14642	5239.6
945.6	1689.7	10	0	14583	3469.2
947.2	168.9	10	0	14680	13473.3
946.5	1438.3	10	0	14761	4804.5
946.3	1608.7	10	0	9270	13475.2
945.9	1662.9	10	0	14446	3106.7
948.1	984.9	10	0	14622	5493.7
950.5	487.1	10	0	14499	4752.6
952.0	1777.7	10	0	19367	17206.4
949.6	1808.0	10	0	14464	27307.7
951.2	1867.6	10	0	4649	4758.0
954.2	1470.3	10	0	20918	6320.1
954.2	594.1	10	0	19408	11142.2
958.1	1393.1	10	0	14755	10917.9
959.0	748.2	10	0	14821	5486.8
959.9	1635.5	10	0	21528	3936.0
962.0	722.0	10	0	19474	11586.8
963.0	898.5	10	0	14752	5847.6
964.0	1703.9	10	0	19449	16390.5
966.5	1196.0	10	0	19446	10368.3
965.9	1428.6	10	0	14786	12716.4
967.8	533.9	10	0	21532	7801.1
967.1	1343.8	10	0	14744	4849.8
968.7	418.2	10	0	9285	12298.9
968.0	1383.0	10	0	15002	8790.5
970.1	1242.9	10	0	14923	14148.7
973.7	222.0	10	0	19486	4226.7
974.1	1530.1	10	0	14936	4619.7
973.8	1877.1	10	0	8040	6098.1
976.7	1510.2	10	0	14979	7751.7
977.0	507.2	10	0	19529	8806.3
978.5	1417.3	10	0	9944	10327.3
979.3	1676.1	10	0	9945	4089.8
980.2	447.0	10	0	15158	2934.7
981.1	1119.9	10	0	15066	12119.8
982.1	211.5	10	0	15040	11166.9
980.7	1730.0	10	0	15036	5196.0
980.9	1808.9	10	0	9946	11636.8
983.3	424.3	10	0	19535	7642.9
985.6	592.1	10	0	19531	5575.1
984.9	1197.0	10	0	15130	5324.7
986.5	570.1	10	0	15262	5797.3
985.3	1518.3	10	0	1148	14317.0
987.5	1829.8	10	0	15194	2757.9
987.8	292.2	10	0	10386	7762.8
988.9	359.6	10	0	15160	5107.7
988.4	1586.6	10	0	15232	8933.3
991.0	794.2	10	0	15352	10158.1
991.0	1641.1	10	0	19571	7333.7
993.8	1203.2	10	0	21559	6834.3
994.7	420.1	10	0	9957	7060.2
996.4	1416.2	10	0	19617	6128.7
997.7	498.4	10	0	1227	6135.1
998.2	1328.0	10	0	15225	4523.2
998.6	1451.1	10	0	15426	8281.6
999.5	1542.6	10	0	9963	5193.3
999.2	256.8	10	0	4742	4021.3
999.0	1564.6	10	0	22012	13129.0
1004.2	1384.3	10	0	15472	6890.7
1004.1	1691.9	10	0	19598	13303.2
1005.3	577.1	10	0	9965	17618.3
1004.9	1170.9	10	0	9961	8760.7
1005.0	1721.8	10	0	15478	9346.4
1008.8	1499.5	10	0	21601	10502.2
1009.0	408.9	10	0	15574	7953.4
1008.9	1685.8	10	0	9332	5259.0
1017.6	740.4	10	0	22016	6681.9
1016.0	1569.8	10	0	15618	7093.0
1017.1	1687.4	10	0	9972	4354.9
1019.0	834.9	10	0	15398	5351.0
1021.8	1365.0	10	0	15578	3135.1
1021.3	360.4	10	0	15569	5307.6
1022.5	888.7	10	0	15649	9632.4
1023.0	1582.7	10	0	15754	6394.7
1024.1	1075.5	10	0	9973	10713.8
1026.8	1515.3	10	0	19735	16730.8
1027.0	1067.4	10	0	9977	6380.6
1028.5	424.6	10	0	19698	3300.3
1028.6	826.1	10	0	21005	6365.1
1031.2	512.8	10	0	15766	3391.7
1030.3	1714.8	10	0	15749	9786.0
1032.0	1747.8	10	0	15523	12588.2
1032.9	500.4	10	0	15695	11770.0
1032.9	1736.8	10	0	15707	10947.9
1034.4	1116.6	10	0	12654	4974.1
1037.2	739.3	10	0	15854	8414.0
1037.3	826.5	10	0	22026	5752.2
1036.9	373.8	10	0	19730	6219.3
1038.0	728.4	10	0	19741	4717.8
1037.0	1336.6	10	0	20993	21304.5
1041.1	463.6	10	0	16050	15735.0
1041.3	1898.8	10	0	19783	12253.0
1043.3	572.3	10	0	15922	12783.0
1046.7	1891.2	10	0	19765	11416.7
1046.5	890.3	10	0	9360	4523.4
1049.6	392.0	10	0	19826	3772.2
1047.9	1827.8	10	0	19756	8658.4
1047.0	1752.4	10	0	19796	9790.0
1051.0	272.5	10	0	16117	11972.3
1052.5	557.4	10	0	16061	5156.3
1052.1	1389.3	10	0	16007	11512.4
1053.4	1672.8	10	0	21663	5664.1
1055.3	440.8	10	0	16040	5693.6
1055.3	1128.6	10	0	19825	7614.7
1055.9	1541.0	10	0	19793	15548.0
1056.2	1692.6	10	0	16113	8910.6
1056.8	1990.7	10	0	9367	3008.9
1059.7	835.5	10	0	16145	7585.0
1059.1	1827.6	10	0	19832	10792.7
1059.0	1678.9	10	0	16164	7793.3
1062.3	1125.8	10	0	21679	4322.4
1063.3	1456.6	10	0	9989	3911.8
1066.0	1494.1	10	0	16401	13691.9
1066.0	1770.6	10	0	22044	24774.6
1066.3	1889.5	10	0	9990	5009.3
1067.2	1615.4	10	0	21675	10558.6
1067.6	250.6	10	0	16271	16851.5
1068.6	953.6	10	0	16338	6320.4
1068.4	1245.1	10	0	16323	8230.5
1070.5	264.9	10	0	19859	4456.5
1071.0	1123.2	10	0	16376	13631.7
1072.0	234.2	10	0	16392	15200.3
1073.7	199.6	10	0	9996	3513.4
1073.9	614.2	10	0	19933	8790.5
1073.8	386.8	10	0	16251	7352.7
1074.5	1374.9	10	0	16342	25911.9
1076.2	1207.3	10	0	16379	2452.9
1079.2	1583.3	10	0	9386	3862.1
1079.8	725.9	10	0	16483	6832.8
1080.2	1080.5	10	0	16363	13630.6
1079.0	1797.0	10	0	16536	9386.6
1081.4	519.2	10	0	19959	9431.6
1081.5	1128.0	10	0	16424	40498.0
1084.6	771.7	10	0	16429	7146.5
1088.0	795.7	10	0	21100	15509.3
1086.6	1623.0	10	0	16504	4335.1
1086.8	1887.0	10	0	19947	6045.5
1090.0	667.6	10	0	12694	8139.3
1088.2	1795.0	10	0	16533	8418.4
1088.7	1990.1	10	0	4949	12095.6
1088.7	203.5	10	0	9396	5014.0
1089.8	681.9	10	0	12714	5957.6
1088.2	1065.3	10	0	19969	11414.7
1089.5	1939.1	10	0	19955	3588.7
1090.1	1811.0	10	0	16537	21947.0
1090.9	1231.1	10	0	9402	12478.1
1090.7	1660.8	10	0	4952	4311.0
1092.8	466.9	10	0	16478	8638.6
1091.9	785.8	10	0	16562	4686.6
1092.8	1366.4	10	0	10008	12502.4
1094.3	617.8	10	0	16594	12037.8
1094.3	1550.0	10	0	16660	23851.2
1094.1	1568.9	10	0	16617	4697.3
1095.2	1714.8	10	0	16527	7885.9
1095.5	517.3	10	0	1629	2729.9
1097.3	433.6	10	0	16610	7481.0
1098.5	571.1	10	0	21116	2140.7
1099.1	613.8	10	0	16594	10728.6
1099.9	1108.9	10	0	21729	11540.1
1100.1	1862.5	10	0	9404	6827.6
1102.4	1280.1	10	0	10016	8819.2
1106.5	1445.9	10	0	16746	4185.4
1108.1	617.2	10	0	16758	23751.8
1108.3	1144.5	10	0	12717	15919.0
1109.1	1275.1	10	0	10024	12507.5
1110.0	1462.4	10	0	16737	20508.2
1111.5	1059.6	10	0	9429	5780.5
1111.3	1972.8	10	0	8167	19712.6
1111.6	605.2	10	0	21746	5287.8
1113.9	1091.3	10	0	20007	7140.4
1118.0	1606.1	10	0	9430	7472.4
1117.8	337.7	10	0	16873	4851.3
1118.0	1805.0	10	0	21754	6618.5
1118.8	330.2	10	0	21136	10567.5
1120.7	825.8	10	0	16786	10000.1
1123.5	1183.4	10	0	9431	17088.3
1124.4	1760.9	10	0	16983	3877.8
1125.5	394.0	10	0	10031	13252.9
1126.2	1788.6	10	0	17023	5781.8
1125.6	1944.8	10	0	19994	9471.7
1127.4	1480.5	10	0	16798	13608.5
1126.1	1772.8	10	0	16982	11231.8
1126.3	1812.6	10	0	20040	7767.9
1126.9	186.7	10	0	5030	15905.8
1128.3	414.0	10	0	17012	8130.5
1130.1	1527.0	10	0	22059	23417.5
1131.3	1860.2	10	0	17208	14276.4
1130.9	1965.3	10	0	20051	11975.5
1130.8	2035.5	10	0	21157	12484.6
1131.6	1424.0	10	0	17021	5422.1
1133.8	1429.8	10	0	17021	3193.0
1135.0	1367.9	10	0	17038	8462.3
1135.1	1458.6	10	0	9449	5285.9
1134.9	1577.6	10	0	17011	4275.8
1136.2	302.2	10	0	8195	4033.8
1137.4	1159.6	10	0	17043	7041.6
1137.6	1553.1	10	0	17160	6049.7
1137.4	1975.2	10	0	20067	10723.4
1138.3	397.2	10	0	17186	6211.4
1139.0	1466.6	10	0	17128	11539.7
1138.0	466.9	10	0	10037	4390.2
1139.1	474.2	10	0	21776	7228.5
1139.2	769.5	10	0	17138	4535.9
1138.8	1516.7	10	0	9448	7779.4
1140.2	739.1	10	0	16939	5131.0
1140.3	1884.0	10	0	20088	3987.3
1141.3	1722.5	10	0	17081	10133.9
1141.0	800.8	10	0	17301	16276.1
1141.3	1111.4	10	0	17157	11777.0
1144.3	68.8	10	0	8201	6465.5
1145.7	374.1	10	0	17279	2748.7
1146.4	641.3	10	0	17143	3242.9
1145.9	1914.4	10	0	20086	2130.2
1146.8	1752.4	10	0	17163	5889.6
1147.1	522.7	10	0	17249	4459.7
1147.8	834.7	10	0	17232	5797.3
1147.5	1905.5	10	0	20086	18574.9
1149.5	633.6	10	0	10039	11872.9
1149.0	1233.1	10	0	9463	4948.9
1151.0	438.0	10	0	17262	7457.8
1150.5	725.0	10	0	17225	9911.4
1151.1	1024.5	10	0	17282	7435.7
1153.9	852.8	10	0	10041	8737.6
1153.1	1062.5	10	0	8212	13789.0
1153.6	1506.2	10	0	17205	13731.1
1155.5	1853.9	10	0	17211	6896.6
1156.3	620.2	10	0	22066	2586.2
1155.6	1454.8	10	0	20094	4720.4
1156.4	1981.9	10	0	21172	4707.9
1157.2	707.6	10	0	22064	9530.6
1158.0	1475.0	10	0	17329	41053.4
1159.6	1169.3	10	0	10046	6649.9
1160.6	1490.5	10	0	17200	4124.4
1163.2	313.5	10	0	5116	6071.9
1163.2	1165.6	10	0	17273	11409.4
1164.8	646.2	10	0	17391	11478.8
1168.0	248.9	10	0	17371	4088.2
1167.9	502.8	10	0	17359	9394.0
1168.3	1149.1	10	0	9482	11553.4
1168.9	1289.3	10	0	17365	7230.1
1171.0	1876.5	10	0	17435	14788.3
1174.0	1094.9	10	0	17429	12372.6
1173.7	1949.8	10	0	9486	6122.3
1175.0	845.3	10	0	17492	14156.5
1180.0	789.2	10	0	17553	5480.6
1181.3	398.1	10	0	17555	11379.4
1183.1	746.5	10	0	10055	10609.1
1183.4	739.3	10	0	17520	2933.0
1186.0	1825.4	10	0	17571	11107.6
1186.8	1973.3	10	0	21195	7452.8
1187.4	696.0	10	0	17662	2363.0
1192.0	1110.6	10	0	17676	9523.9
1192.2	1428.4	10	0	17702	7870.1
1196.6	411.7	10	0	17705	5097.4
1196.6	1190.6	10	0	10061	10356.0
1199.3	1814.8	10	0	10510	15569.8
1203.8	770.2	10	0	10063	7493.1
1204.2	662.8	10	0	22082	6582.4
1203.2	1836.8	10	0	21215	10063.4
1205.0	1941.4	10	0	20190	6622.1
1208.8	1961.6	10	0	20183	8001.0
1208.2	600.6	10	0	12828	2489.0
1209.6	516.9	10	0	22086	5104.5
1213.3	462.7	10	0	10516	5919.7
1213.9	1835.1	10	0	9514	5874.2
1215.1	440.0	10	0	9510	6452.0
1213.7	1900.2	10	0	20219	11214.7
1214.0	1926.0	10	0	20225	6995.9
1216.8	1796.9	10	0	10066	8744.6
1217.7	380.4	10	0	20211	4606.4
1218.7	2002.1	10	0	20204	6329.2
1222.6	414.8	10	0	17814	12261.1
1224.5	1884.0	10	0	20243	16750.2
1223.8	751.6	10	0	17880	8234.1
1225.8	1818.0	10	0	20237	3084.1
1226.4	1388.2	10	0	17840	10495.4
1225.6	1864.2	10	0	10069	14590.7
1227.0	671.7	10	0	17912	3638.0
1230.3	564.0	10	0	21232	3308.6
1230.2	1880.3	10	0	20243	6662.6
1232.3	2003.9	10	0	20264	6129.2
1234.4	1846.6	10	0	10523	11082.9
1235.5	1145.3	10	0	20253	6896.5
1235.5	1766.4	10	0	5351	7446.0
1237.6	1802.1	10	0	20257	6903.2
1240.5	1903.6	10	0	17983	5184.5
1242.6	1865.5	10	0	9523	3796.5
1245.5	1394.5	10	0	9525	4891.3
1252.9	549.1	10	0	18072	16013.3
1257.0	1954.5	10	0	20277	11203.2
1264.3	598.9	10	0	18133	3633.8
1266.4	476.9	10	0	8331	3279.7
1264.9	581.4	10	0	18096	3810.8
1265.8	1410.5	10	0	9534	3808.7
1265.8	458.7	10	0	18107	7601.9
1273.7	1894.2	10	0	18100	10659.7
1276.7	607.8	10	0	10083	4770.5
1278.5	1890.5	10	0	20303	17003.2
1279.5	459.0	10	0	20310	17576.8
1285.2	1166.4	10	0	8345	18719.2
1288.1	1994.1	10	0	20316	12302.1
1290.3	1793.6	10	0	5457	10834.2
1290.2	709.8	10	0	10086	9255.3
1291.2	672.5	10	0	18171	11267.5
1297.6	1903.7	10	0	9543	5305.7
1307.5	1946.0	10	0	10088	6720.0
1307.4	1959.0	10	0	18204	2296.5
1346.1	34.3	10	0	18247	5342.2
1348.9	2032.2	10	0	20369	24950.9
1348.6	2007.0	10	0	18254	7505.1
1358.4	1323.4	10	0	10095	14425.6
1361.3	1678.3	10	0	8395	11437.9
1363.0	1930.9	10	0	5640	13991.4
1369.7	1994.6	10	0	18265	14788.1
1370.6	1944.3	10	0	20387	7991.9
1377.9	559.2	10	0	10096	5622.8
1384.7	1891.0	10	0	20402	10119.9
1391.6	1903.3	10	0	18270	20781.5
1395.9	1653.1	10	0	20417	14622.8
1399.4	1931.8	10	0	18269	6384.4
1410.0	1979.4	10	0	20419	10113.0
1426.8	219.3	10	0	10103	6271.1
1429.6	996.0	10	0	10104	10384.2
1433.5	1019.4	10	0	12866	10629.2
1435.9	1687.9	10	0	20425	25507.3
1449.1	1167.0	10	0	10106	9671.4
1465.4	314.8	10	0	5957	7542.0
1474.2	304.8	10	0	5981	13723.3
1478.1	1581.6	10	0	5991	14886.3
1483.9	1245.6	10	0	18317	7040.8
1484.2	1568.0	10	0	8488	6713.0
1493.8	1835.0	10	0	8493	4921.0
1501.4	1539.3	10	0	10112	24208.0
1512.0	1500.0	10	0	18340	7491.5
1513.5	1578.4	10	0	22095	11419.5
1547.7	1625.3	10	0	18354	13172.8
1562.2	1753.4	10	0	8535	6168.9
1577.5	1103.0	10	0	8540	13083.5
1582.1	1481.7	10	0	9639	9188.1
1583.5	2043.4	10	0	10120	4185.0
1586.3	1433.4	10	0	2708	4550.1
1600.7	78.4	10	0	9642	5514.9
1600.5	327.5	10	0	6290	15765.5
1607.2	2043.6	10	0	20484	12630.0
1625.3	615.1	10	0	10123	7669.5
1628.9	581.6	10	0	6353	18131.7
1634.5	261.0	10	0	8582	5262.5
1647.3	608.1	10	0	18368	7145.5
1662.7	1637.4	10	0	20506	6860.5
1666.1	1558.9	10	0	20508	2631.9
1670.0	1381.7	10	0	10128	7941.3
1687.3	1070.6	10	0	8620	4818.3
1697.6	1028.8	10	0	20528	15170.0
1703.0	564.0	10	0	21293	11905.2
1705.0	363.9	10	0	20533	12344.4
1708.9	1943.2	10	0	20536	11980.8
1717.2	366.8	10	0	20534	8084.1
1721.0	1981.2	10	0	10134	7363.1
1721.9	1101.2	10	0	18401	6400.4
1725.5	607.3	10	0	18399	6180.0
1727.0	216.0	10	0	9678	11830.2
1728.3	619.0	10	0	8652	16544.7
1727.9	1864.2	10	0	6673	6205.0
1740.1	91.1	10	0	10139	10587.7
1758.2	602.8	10	0	8678	17180.4
1759.5	1929.4	10	0	8680	6139.5
1763.5	1575.5	10	0	8683	3023.3
1775.7	817.1	10	0	10142	7108.3
1783.2	660.4	10	0	10144	8855.5
1789.0	1386.1	10	0	10147	10123.5
1833.4	468.7	10	0	22097	17716.0
1846.4	1429.8	10	0	20568	7311.4
1854.6	1436.0	10	0	9707	10773.4
1899.7	1749.0	10	0	7058	7562.9
1909.6	905.6	10	0	10162	22311.2
1919.3	1698.2	10	0	20589	16665.3
1941.0	199.8	10	0	8797	4581.3
1947.1	1620.9	10	0	7153	8126.4
1963.0	454.6	10	0	20595	17983.2
2016.0	1157.6	10	0	21314	21519.1
2017.6	1292.2	10	0	7229	4289.1
2026.0	2018.7	10	0	7290	8317.7
2037.4	2033.1	10	0	8871	4991.0
2044.3	1794.0	10	0	10173	10234.0
5.0	723.0	10	0	7337	13823.9
7.6	688.1	10	0	2900	8533.5
8.3	1066.7	10	0	2898	10987.7
16.0	635.6	10	0	12872	14084.7
24.0	719.7	10	0	7348	12084.2
28.1	674.6	10	0	2916	13477.4
28.4	688.9	10	0	18434	2709.2
30.9	698.2	10	0	20617	8008.4
32.3	803.0	10	0	9755	13323.0
33.6	572.3	10	0	18430	14476.4
34.0	1880.2	10	0	9756	12297.2
37.5	474.0	10	0	20623	16338.6
43.0	728.9	10	0	21879	11971.6
53.6	690.3	10	0	8925	3057.4
59.0	395.5	10	0	9760	9474.8
59.9	656.9	10	0	18461	12951.4
60.2	692.4	10	0	9761	4416.2
61.6	1940.0	10	0	9762	10349.0
64.0	692.1	10	0	9761	6566.1
63.4	1934.9	10	0	9762	4206.5
65.5	650.4	10	0	2991	3722.4
66.6	558.4	10	0	18445	18483.7
68.5	1988.0	10	0	8935	11295.3
70.6	679.8	10	0	18466	4677.0
74.0	544.7	10	0	9769	6153.9
77.7	397.6	10	0	9771	8780.5
79.0	499.4	10	0	9772	9270.1
79.0	1593.0	10	0	7396	13098.8
79.9	565.9	10	0	18469	16093.3
86.0	709.5	10	0	7395	1763.9
87.3	539.0	10	0	18488	11628.4
99.8	547.6	10	0	18489	3231.9
100.8	727.3	10	0	8947	6634.1
102.1	595.6	10	0	20635	11400.0
104.2	622.0	10	0	12914	7703.9
108.8	70.0	10	0	8948	10256.9
112.3	1704.1	10	0	8954	8256.4
117.0	1695.1	10	0	3068	14180.1
123.3	1149.3	10	0	8958	11021.0
123.0	578.4	10	0	18519	15467.9
124.0	669.0	10	0	9779	13053.7
125.3	614.3	10	0	3084	11294.5
130.7	1093.4	10	0	7446	11024.5
131.0	610.9	10	0	3084	23873.1
133.2	948.7	10	0	3097	14455.8
143.0	202.5	10	0	9782	7357.6
147.8	601.1	10	0	12922	7602.5
153.9	559.5	10	0	3123	20798.6
156.4	1205.0	10	0	7459	14718.8
164.0	553.0	10	0	20637	11088.8
166.8	559.0	10	0	20637	7360.9
167.9	51.6	10	0	8965	9075.4
173.0	815.8	10	0	7480	13806.9
180.8	622.0	10	0	7485	7045.3
183.2	888.9	10	0	7484	7917.7
192.8	639.5	10	0	8972	7570.8
210.4	613.8	10	0	18549	8735.2
212.6	684.1	10	0	7497	4023.2
217.0	1581.3	10	0	7506	5978.0
216.3	390.4	10	0	8976	14430.4
218.4	795.0	10	0	12360	4083.4
219.9	636.9	10	0	18553	10226.7
231.8	403.5	10	0	3256	4752.4
231.4	707.8	10	0	18551	20024.2
235.0	1316.9	10	0	8979	5457.2
236.3	610.5	10	0	12939	7681.0
244.3	609.7	10	0	8980	6656.2
253.0	832.0	10	0	3275	4436.4
251.3	1667.0	10	0	12943	5060.6
255.0	552.5	10	0	12945	6749.3
265.8	734.8	10	0	8986	29704.7
270.2	1653.3	10	0	7526	15022.9
274.1	271.8	10	0	8990	13310.0
295.1	1936.9	10	0	7532	7288.9
338.7	1157.7	10	0	177	8911.6
345.2	869.4	10	0	18571	20976.3
347.0	1911.5	10	0	7546	13441.9
354.5	345.1	10	0	9799	6844.2
355.7	499.8	10	0	20648	14029.8
395.6	971.0	10	0	9006	9506.3
403.0	1989.0	10	0	18584	42551.2
409.2	1477.3	10	0	20653	21987.4
426.2	982.5	10	0	21890	5092.6
436.0	1300.6	10	0	12959	5975.3
467.3	545.0	10	0	3578	13697.8
472.7	1869.7	10	0	9018	22835.4
480.9	1082.5	10	0	9019	6275.4
491.2	1561.4	10	0	12970	10688.0
498.7	1107.7	10	0	18598	5678.5
503.5	1109.6	10	0	18598	2103.8
527.0	1340.4	10	0	12973	27841.5
535.2	737.0	10	0	9025	16782.8
539.9	779.8	10	0	12976	11110.2
547.8	1158.6	10	0	18612	5517.0
582.0	748.3	10	0	317	11137.3
584.0	1207.0	10	0	3730	13816.7
587.4	1821.2	10	0	18615	22714.8
608.9	754.4	10	0	12996	14158.9
616.6	2003.2	10	0	18621	11651.5
617.1	572.5	10	0	9037	14052.2
624.4	1649.3	10	0	7668	11710.8
631.7	1045.6	10	0	7672	26024.6
633.9	1006.2	10	0	20665	19748.0
640.0	1018.4	10	0	13006	7511.1
647.3	490.4	10	0	3859	8344.8
648.2	987.0	10	0	13016	15546.2
647.0	1056.4	10	0	13034	17084.8
650.6	1014.8	10	0	13026	3536.3
650.7	1027.8	10	0	18631	13355.3
654.5	2034.6	10	0	9047	3739.3
659.2	1147.0	10	0	9048	11319.7
666.9	1036.1	10	0	13053	1687.5
667.2	1124.9	10	0	13049	3681.8
669.5	348.7	10	0	18644	17556.1
674.6	356.4	10	0	13063	2558.3
675.4	1152.1	10	0	13060	10681.9
677.0	591.5	10	0	9830	5974.8
683.3	361.7	10	0	9057	4536.0
694.0	309.1	10	0	21354	9975.3
694.7	1146.3	10	0	9834	2424.2
695.4	322.4	10	0	9835	6370.9
705.4	22.8	10	0	9063	3272.8
709.0	979.5	10	0	13168	5767.9
711.5	31.4	10	0	3989	5877.2
711.8	370.3	10	0	20686	4835.0
711.8	1077.0	10	0	18677	16887.7
714.5	704.3	10	0	9840	13954.8
714.9	1068.7	10	0	13153	4674.7
717.9	1030.2	10	0	13147	10146.7
719.9	15.7	10	0	21360	16094.6
719.8	37.2	10	0	3989	6420.1
720.0	32.0	10	0	3989	13408.7
721.2	665.9	10	0	3999	13711.5
722.7	294.9	10	0	13180	10647.8
723.3	351.0	10	0	13158	9009.4
724.0	345.6	10	0	13158	3048.3
724.7	129.9	10	0	7749	6474.4
726.5	700.0	10	0	20691	6515.4
726.6	1751.6	10	0	7750	6728.9
733.3	1145.0	10	0	13187	12811.1
738.0	308.2	10	0	20704	11250.4
738.2	1035.8	10	0	13218	20277.3
740.1	1137.3	10	0	20697	3258.6
741.0	228.1	10	0	13245	19493.6
742.6	105.6	10	0	4045	14798.7
748.0	671.5	10	0	18726	12998.5
749.5	1190.1	10	0	18721	3437.3
751.8	239.7	10	0	13261	3834.2
753.5	653.0	10	0	9087	9425.0
755.5	1024.2	10	0	9088	5273.6
757.0	388.8	10	0	4074	6591.5
759.1	1060.0	10	0	21371	2336.3
758.6	1123.8	10	0	13277	6615.7
759.7	192.7	10	0	4080	13961.5
760.2	103.6	10	0	18749	19490.4
761.4	431.6	10	0	21375	8075.2
760.7	471.2	10	0	18762	3454.3
762.8	1909.6	10	0	20726	9473.1
765.7	42.6	10	0	4104	4398.8
767.0	1930.6	10	0	7790	7063.1
767.6	1088.1	10	0	13283	19492.1
770.3	1170.5	10	0	4126	5635.0
770.8	372.3	10	0	21382	6981.5
772.0	464.6	10	0	18770	5428.8
771.4	1131.9	10	0	544	4242.6
772.0	1399.2	10	0	20729	16628.4
774.9	1478.0	10	0	13328	24354.1
776.0	448.1	10	0	9103	2754.7
776.7	969.0	10	0	13303	10338.5
780.0	1942.0	10	0	9115	5400.2
779.0	1659.5	10	0	20727	10821.9
781.2	1038.6	10	0	12419	16873.8
782.1	256.5	10	0	21387	7595.2
782.2	989.1	10	0	18784	8748.4
781.9	1394.2	10	0	20730	5505.3
782.1	1464.7	10	0	4124	5464.1
784.2	231.4	10	0	9860	4122.3
785.5	420.0	10	0	18825	7686.4
785.6	1322.3	10	0	13349	11232.8
787.2	131.6	10	0	21391	5170.1
791.0	420.3	10	0	18862	3473.2
793.0	394.0	10	0	13371	3482.5
793.1	190.5	10	0	18838	6614.9
795.2	540.0	10	0	18852	4930.6
796.2	362.2	10	0	21396	4590.3
799.0	1067.6	10	0	12424	4034.6
800.0	1685.0	10	0	7835	15755.6
801.9	306.8	10	0	18875	4170.2
802.2	421.0	10	0	20747	3641.6
801.5	1622.0	10	0	4209	5754.5
804.0	1090.2	10	0	12431	11886.2
804.9	1364.1	10	0	13443	10573.2
806.7	190.7	10	0	20752	4769.1
806.0	1649.0	10	0	9135	4207.1
808.5	417.5	10	0	21404	10299.4
810.0	377.2	10	0	4227	9962.3
808.9	1005.3	10	0	21401	15554.4
811.0	156.6	10	0	13515	4784.4
810.5	381.1	10	0	4227	3222.8
812.5	1646.0	10	0	9870	2380.1
812.9	967.6	10	0	13476	5389.0
813.6	1804.2	10	0	4249	5935.9
812.8	2041.2	10	0	9143	2962.0
814.4	527.4	10	0	21925	3606.6
815.0	1420.0	10	0	9138	4824.7
814.8	597.0	10	0	21416	12695.7
816.8	49.4	10	0	9142	4763.0
816.6	970.1	10	0	13521	4332.8
816.6	1075.2	10	0	13498	12111.3
817.3	1788.0	10	0	7871	7838.1
817.0	610.9	10	0	9140	9442.5
818.2	1305.4	10	0	7875	6294.8
820.4	383.2	10	0	18923	9664.8
821.6	224.2	10	0	18914	3640.8
821.0	1651.9	10	0	18934	16078.5
822.8	248.2	10	0	18936	7102.5
822.0	957.1	10	0	13496	4812.5
822.8	1581.9	10	0	4256	8687.3
823.0	279.0	10	0	18879	14190.4
824.2	292.0	10	0	18995	3800.4
824.1	1805.7	10	0	4249	8511.6
826.0	151.5	10	0	18964	6070.3
826.9	298.9	10	0	18995	2705.5
826.2	666.5	10	0	7889	10148.1
825.0	1074.0	10	0	9151	16950.4
827.0	1605.7	10	0	4267	7693.0
827.0	1799.5	10	0	7890	7747.5
828.2	179.0	10	0	13573	11942.3
827.9	386.6	10	0	21927	8980.7
828.3	580.0	10	0	4268	11942.8
829.5	349.3	10	0	21426	2658.7
829.6	370.1	10	0	18961	4454.1
829.9	1152.2	10	0	7892	7284.3
830.0	145.5	10	0	18964	1702.9
831.0	1513.8	10	0	19014	5965.9
830.3	507.3	10	0	9878	4701.3
831.4	1678.6	10	0	21435	14809.4
833.0	290.3	10	0	18994	6293.9
833.0	1380.1	10	0	13617	11559.4
833.9	640.0	10	0	7900	4580.5
835.3	105.0	10	0	13602	5296.4
836.1	1047.5	10	0	9169	11000.9
835.4	1345.5	10	0	20765	12432.2
840.0	510.1	10	0	21932	4146.7
839.6	687.9	10	0	9168	12725.0
840.0	168.9	10	0	9170	4419.9
840.7	270.2	10	0	7906	9242.0
840.9	436.2	10	0	13581	2791.1
842.5	207.0	10	0	19007	28021.0
841.6	590.0	10	0	13632	8370.9
843.7	1255.3	10	0	13643	5452.0
843.4	1112.6	10	0	4347	12207.2
844.7	1670.5	10	0	20787	6737.3
846.0	587.1	10	0	13632	6367.1
844.9	1262.3	10	0	4342	13331.6
848.2	1357.5	10	0	13622	14184.1
848.6	278.7	10	0	9180	5500.5
848.0	399.0	10	0	9181	18482.4
850.0	409.1	10	0	19052	16123.3
851.0	1090.0	10	0	9187	11487.5
850.3	1313.0	10	0	13621	28418.1
851.0	109.8	10	0	20790	10628.4
851.5	634.3	10	0	9185	9265.7
851.3	1393.7	10	0	13734	9110.9
851.1	1609.5	10	0	4371	6510.2
854.0	246.0	10	0	13781	14170.3
853.9	592.3	10	0	13712	2865.9
854.2	1465.0	10	0	13691	6321.3
854.7	1999.0	10	0	19036	14448.3
854.8	252.1	10	0	20799	4958.3
855.5	435.3	10	0	13714	4103.5
856.7	602.0	10	0	9195	5661.5
857.1	113.2	10	0	20790	2850.1
859.3	1737.9	10	0	13735	26498.8
861.5	331.8	10	0	13717	3106.4
863.6	388.9	10	0	19096	2686.3
862.9	1478.3	10	0	21441	10623.4
864.7	169.0	10	0	19105	4837.6
864.9	269.0	10	0	20798	2487.8
864.1	577.5	10	0	13782	2958.5
864.8	1487.1	10	0	21442	17408.2
865.5	1409.7	10	0	9196	3219.0
868.0	1068.0	10	0	13731	7715.2
868.9	1805.5	10	0	19081	4562.9
869.1	1061.1	10	0	13827	3354.0
869.2	1583.0	10	0	13788	3184.6
869.0	1685.7	10	0	7931	4349.6
870.8	1396.7	10	0	13776	4138.5
871.1	372.2	10	0	19107	5587.2
871.3	1085.4	10	0	13867	2076.4
870.9	1704.9	10	0	9895	4413.6
872.2	1158.0	10	0	9204	5119.5
874.0	1634.1	10	0	13828	2954.5
873.6	968.7	10	0	13804	4228.2
876.2	598.3	10	0	21451	7564.2
876.3	1101.7	10	0	9209	4930.1
875.2	1524.0	10	0	9213	6193.7
880.0	1529.1	10	0	13840	21040.0
881.9	1122.0	10	0	13920	10192.3
881.8	1566.7	10	0	13917	3274.1
881.1	1701.3	10	0	9901	5097.7
883.2	1559.8	10	0	13917	20064.2
886.0	116.9	10	0	9224	11002.2
885.0	171.7	10	0	13945	6081.7
887.0	953.4	10	0	19187	10810.4
885.9	1345.9	10	0	839	4917.3
887.8	1056.6	10	0	13982	8763.9
888.8	238.2	10	0	21467	11634.9
887.1	318.1	10	0	4470	18408.1
889.6	574.6	10	0	14014	2578.0
891.7	1080.0	10	0	12475	9546.3
892.0	1641.1	10	0	13888	2741.1
892.8	500.3	10	0	19142	35588.6
895.0	311.2	10	0	19195	7276.2
895.3	536.6	10	0	19228	1654.5
897.0	555.9	10	0	14057	12656.9
895.5	608.0	10	0	14096	5638.2
896.4	982.3	10	0	885	9550.1
897.2	1448.2	10	0	14164	16451.2
896.0	1770.0	10	0	19247	8136.9
900.8	1828.0	10	0	14150	10486.1
901.5	1549.8	10	0	19203	13965.4
901.9	1665.3	10	0	19236	12437.0
902.6	1485.0	10	0	9909	10905.8
903.8	101.3	10	0	9908	8884.0
903.9	1778.3	10	0	9913	11453.9
906.0	1394.9	10	0	19216	5491.6
904.6	1446.0	10	0	14164	15688.1
904.0	1832.0	10	0	14150	6825.3
906.1	833.2	10	0	14154	10716.8
905.9	1696.2	10	0	19238	18146.2
906.8	808.7	10	0	12484	6522.1
909.3	744.2	10	0	9238	5545.3
910.1	781.5	10	0	14284	19872.5
911.0	979.4	10	0	12480	18244.6
910.6	1510.2	10	0	4542	8896.4
911.3	429.4	10	0	19232	12207.4
911.2	970.8	10	0	14177	5250.9
912.5	1408.1	10	0	14267	2843.9
912.0	1591.5	10	0	10339	4251.0
913.3	1801.0	10	0	14219	13689.0
913.8	1008.2	10	0	14225	8880.7
915.1	287.0	10	0	21479	3192.6
916.1	885.0	10	0	19296	7845.4
917.1	378.6	10	0	21482	7680.8
917.0	1104.9	10	0	20861	9918.0
918.6	282.0	10	0	21479	17508.7
919.3	1549.7	10	0	20857	8395.4
919.0	931.5	10	0	4547	13948.9
920.5	963.1	10	0	14347	9214.6
920.3	1529.0	10	0	19321	6998.2
924.0	1029.0	10	0	14311	12695.0
927.0	185.0	10	0	21969	1867.9
927.5	1570.1	10	0	19313	1180.7
926.7	1589.4	10	0	14439	3224.6
927.2	1726.0	10	0	4560	12732.7
927.1	1853.0	10	0	14354	11483.1
928.8	127.1	10	0	4573	3077.6
928.7	230.7	10	0	14433	11650.3
929.1	175.3	10	0	9924	4699.3
930.1	1053.2	10	0	14487	15518.8
930.1	1614.5	10	0	20870	7712.8
931.0	398.5	10	0	14552	7039.5
933.0	177.6	10	0	14470	6288.2
934.9	123.2	10	0	4573	6598.6
933.6	829.3	10	0	20910	9593.2
934.8	660.6	10	0	21971	5154.8
936.3	191.9	10	0	14411	8396.9
937.0	384.2	10	0	14554	5500.3
935.9	1618.8	10	0	20870	10568.6
936.5	822.9	10	0	9930	2937.8
937.9	871.0	10	0	22464	8205.1
938.6	395.9	10	0	14553	4150.6
937.6	978.1	10	0	14576	10224.4
939.5	1639.5	10	0	14424	5616.7
940.4	1586.0	10	0	1048	6507.3
941.7	959.4	10	0	14626	11008.4
941.8	1626.7	10	0	21508	4410.7
943.7	316.0	10	0	19357	4901.6
943.3	1159.3	10	0	1026	7041.9
943.6	323.1	10	0	19386	4735.7
943.4	428.8	10	0	19362	6186.1
943.2	1643.4	10	0	14448	8231.0
947.0	510.9	10	0	14579	6952.3
947.6	533.5	10	0	14691	1593.8
947.2	542.7	10	0	14640	10099.7
948.0	1506.2	10	0	14597	10732.4
947.9	448.7	10	0	14573	7444.5
947.8	899.9	10	0	14669	2872.8
949.0	1937.1	10	0	21518	14708.3
950.0	885.8	10	0	14732	6774.1
949.4	1944.2	10	0	4610	6418.4
950.0	1967.7	10	0	4623	12614.1
953.0	450.7	10	0	21525	11144.1
951.6	1436.8	10	0	14761	3167.2
954.7	839.8	10	0	21982	2741.2
954.5	939.8	10	0	22307	5282.1
953.4	1535.0	10	0	14642	10291.9
955.5	780.0	10	0	14657	20196.2
956.6	810.0	10	0	14782	14223.2
957.0	881.6	10	0	14701	2627.3
957.0	1839.6	10	0	19383	3613.9
958.9	793.0	10	0	14900	14494.9
959.0	1322.5	10	0	14975	11416.8
958.7	766.5	10	0	9934	3042.0
959.2	1679.8	10	0	20930	22655.0
962.0	1463.2	10	0	12566	8111.8
960.5	1583.5	10	0	14512	29549.7
962.2	1639.6	10	0	21528	3933.7
962.6	524.4	10	0	14841	10959.3
963.3	1131.5	10	0	19472	3612.2
963.3	290.3	10	0	19461	3784.9
963.7	459.9	10	0	14729	3337.6
964.0	1363.9	10	0	14903	5181.4
965.6	1096.1	10	0	9937	16678.5
966.0	1767.0	10	0	19413	5653.8
968.0	281.8	10	0	19434	10821.8
967.3	1404.2	10	0	9939	7505.9
966.5	1568.4	10	0	14862	2319.4
972.0	1008.1	10	0	14950	12390.7
972.3	884.8	10	0	14973	1989.0
971.9	1408.3	10	0	14788	5878.8
972.6	1680.1	10	0	14957	5730.8
973.5	1029.3	10	0	12574	14666.6
973.2	1057.4	10	0	12570	10041.1
976.0	1849.2	10	0	15023	16024.8
976.2	473.8	10	0	9297	5986.9
977.0	940.8	10	0	8059	9109.8
977.0	1374.0	10	0	19524	17287.2
977.1	389.6	10	0	15256	6491.1
979.9	1831.3	10	0	19501	2965.9
980.5	411.7	10	0	15008	15130.4
979.9	1605.5	10	0	15179	6310.8
980.6	217.0	10	0	15040	7120.8
981.6	437.9	10	0	15062	4245.0
981.7	1500.7	10	0	15044	1595.7
984.0	1053.8	10	0	8054	9705.0
984.0	1557.4	10	0	15035	2804.6
984.8	1977.8	10	0	9947	10256.8
987.0	456.2	10	0	22001	4552.8
986.2	1281.1	10	0	4706	3009.0
988.0	343.8	10	0	15184	1638.4
988.0	757.3	10	0	15124	3254.3
988.4	874.1	10	0	14988	25536.0
988.7	1328.0	10	0	15226	8669.2
989.0	1690.5	10	0	19597	1380.8
987.4	1699.0	10	0	19541	15242.9
988.4	1505.0	10	0	15044	23818.3
988.0	1620.3	10	0	12588	14872.9
990.1	247.0	10	0	15150	3220.2
990.7	401.2	10	0	19542	8635.9
989.6	1777.0	10	0	15050	11847.9
991.2	781.0	10	0	15269	3973.9
992.0	1372.9	10	0	19524	7269.5
992.0	1378.7	10	0	15279	10371.5
992.3	328.0	10	0	15093	6165.9
993.0	586.3	10	0	15342	14216.7
995.0	807.7	10	0	19575	17491.7
995.0	1239.6	10	0	8067	10306.2
994.3	1473.0	10	0	20971	7035.0
996.0	799.9	10	0	19575	7074.3
997.4	1508.7	10	0	15247	8675.6
997.6	1917.7	10	0	19603	9605.8
998.7	1465.6	10	0	20971	11594.9
998.2	1719.8	10	0	15518	15027.5
1002.6	205.0	10	0	4767	10491.1
1001.7	833.1	10	0	15397	2325.4
1003.0	895.3	10	0	1247	2868.5
1002.6	376.0	10	0	8071	2664.4
1003.5	812.1	10	0	15390	4802.7
1003.7	701.0	10	0	10394	15055.1
1005.0	1317.3	10	0	19642	12100.8
1004.0	1849.0	10	0	15317	4581.3
1005.7	282.9	10	0	19605	6560.2
1005.9	536.2	10	0	15377	10818.1
1006.0	930.3	10	0	21571	3574.4
1004.9	1085.1	10	0	15363	23896.6
1005.3	1542.0	10	0	9963	4525.4
1005.1	1607.6	10	0	15428	12493.5
1006.0	1696.1	10	0	19598	10957.3
1005.5	748.8	10	0	15380	1649.1
1006.3	1159.5	10	0	15492	10649.8
1006.3	781.4	10	0	15369	2986.1
1008.9	529.0	10	0	15219	27752.5
1010.0	914.4	10	0	15295	5457.7
1010.9	1464.0	10	0	15564	5482.0
1010.8	1767.2	10	0	15529	2166.5
1011.8	336.5	10	0	19668	5564.2
1013.0	372.9	10	0	9329	2519.6
1012.1	1263.3	10	0	8085	5496.5
1012.2	1839.0	10	0	21612	4977.3
1013.0	833.8	10	0	15398	3048.6
1012.7	1559.3	10	0	15622	5199.3
1013.8	330.4	10	0	19668	4616.0
1013.4	635.1	10	0	8076	6300.1
1015.9	655.1	10	0	15740	7541.4
1016.9	1165.1	10	0	9335	5413.3
1017.0	443.2	10	0	19660	13090.1
1018.7	1906.7	10	0	19705	4859.6
1021.0	404.0	10	0	15575	7105.8
1021.3	372.7	10	0	4811	3456.5
1021.4	882.4	10	0	15649	3023.4
1021.7	1099.4	10	0	9341	14152.8
1020.0	1260.8	10	0	9339	17483.3
1021.5	1626.9	10	0	21582	21713.0
1021.4	281.0	10	0	19656	8235.1
1021.6	1232.9	10	0	15600	6665.3
1023.0	1952.6	10	0	19675	5319.3
1023.3	1090.3	10	0	15557	12113.3
1023.1	1521.1	10	0	19735	7937.8
1023.6	1910.8	10	0	19705	2779.2
1024.1	1407.9	10	0	15778	25211.0
1025.4	1343.8	10	0	15439	4369.8
1025.5	1861.2	10	0	15838	4422.2
1027.0	1081.0	10	0	15556	8155.3
1027.9	1602.1	10	0	15683	19333.2
1027.2	372.0	10	0	4811	6388.4
1029.0	1560.8	10	0	15621	1191.7
1028.8	1144.5	10	0	12656	3771.4
1030.1	1085.7	10	0	15556	2775.4
1030.4	1525.9	10	0	19735	5740.7
1031.3	413.0	10	0	9346	3506.7
1031.6	1436.8	10	0	8101	10087.2
1031.8	210.9	10	0	19721	5309.0
1032.5	1430.0	10	0	10416	5897.5
1032.7	364.0	10	0	19738	12610.1
1032.7	480.3	10	0	15864	8549.2
1033.9	1193.0	10	0	8100	11062.2
1033.0	1644.9	10	0	21585	2370.2
1034.2	767.8	10	0	21624	1557.2
1034.7	205.8	10	0	19721	6386.3
1035.4	840.7	10	0	15712	10474.7
1035.3	1769.9	10	0	15812	7263.0
1035.6	1143.7	10	0	12657	3139.4
1036.9	1188.9	10	0	10417	4946.3
1036.8	766.1	10	0	21624	3781.4
1036.8	1170.5	10	0	15973	3385.8
1037.1	1223.8	10	0	15979	3920.4
1036.6	1592.9	10	0	15945	24818.2
1039.9	1689.2	10	0	15800	6294.0
1041.8	1247.8	10	0	15825	3161.2
1042.2	1119.9	10	0	15872	1507.9
1042.5	1401.0	10	0	16155	4549.4
1042.2	1588.0	10	0	15957	3881.2
1043.1	561.9	10	0	4855	5688.3
1042.8	1749.2	10	0	19796	4257.4
1045.7	1077.0	10	0	16002	6521.6
1045.9	1140.2	10	0	16012	10902.7
1045.3	1520.1	10	0	19734	6435.7
1049.0	429.2	10	0	9364	4998.3
1049.3	1429.6	10	0	15993	2333.2
1048.5	1597.2	10	0	15959	6151.6
1049.0	1833.7	10	0	19756	2339.4
1050.1	810.0	10	0	16021	2849.5
1050.3	1455.0	10	0	15902	13894.0
1050.8	746.1	10	0	22395	3773.2
1050.0	1612.0	10	0	16035	7692.7
1052.5	668.4	10	0	9362	5320.7
1052.2	1802.8	10	0	21044	1688.6
1052.8	1594.6	10	0	15959	8643.1
1054.6	1371.9	10	0	9984	4658.6
1057.5	509.2	10	0	21023	6755.1
1058.1	1554.4	10	0	16159	23488.0
1059.6	1847.1	10	0	19872	2044.0
1060.4	1460.4	10	0	9989	5392.7
1061.5	808.0	10	0	22214	4493.9
1062.2	319.2	10	0	16048	4742.9
1063.0	1132.3	10	0	16290	25348.0
1063.9	1349.7	10	0	21674	20540.9
1064.0	1413.0	10	0	19860	6888.3
1063.9	343.8	10	0	16332	7699.5
1063.6	861.0	10	0	8125	41019.1
1064.6	1597.9	10	0	21051	7849.9
1064.2	1637.8	10	0	16090	5855.5
1066.1	1585.4	10	0	16161	8439.9
1066.0	1779.1	10	0	21045	5149.4
1066.7	638.7	10	0	19852	10951.4
1067.0	778.3	10	0	16284	43204.1
1070.0	725.1	10	0	16128	7161.3
1068.5	1942.8	10	0	19835	10855.5
1071.0	548.1	10	0	16310	8849.8
1070.1	1828.2	10	0	21694	6043.5
1071.1	169.2	10	0	9995	17810.4
1070.9	1579.9	10	0	16370	5355.1
1070.7	1735.0	10	0	1531	21398.7
1071.4	1796.0	10	0	16532	2770.4
1071.5	1816.4	10	0	4894	2278.2
1072.0	1911.9	10	0	19854	16038.4
1072.8	392.9	10	0	16356	11627.5
1072.6	447.9	10	0	16367	8587.6
1072.8	655.3	10	0	12691	5090.3
1075.0	239.0	10	0	16392	3153.1
1075.3	313.1	10	0	16202	11664.7
1075.2	440.5	10	0	16335	10644.8
1075.7	1129.9	10	0	16424	5835.4
1076.0	1458.0	10	0	9998	3208.2
1076.5	341.5	10	0	16331	12878.1
1075.8	368.3	10	0	16398	6734.5
1076.4	756.5	10	0	21106	12776.1
1077.0	227.7	10	0	16393	4207.1
1077.2	649.6	10	0	16461	6766.1
1076.0	1828.4	10	0	21067	20995.6
1077.3	658.0	10	0	12691	17474.8
1080.0	494.0	10	0	19930	23427.8
1078.4	850.0	10	0	16432	22985.1
1079.8	1443.9	10	0	16381	3064.7
1078.0	1630.2	10	0	16505	6697.6
1079.8	938.5	10	0	4918	11154.2
1081.0	1110.7	10	0	9999	7909.0
1083.3	1658.7	10	0	1548	1343.1
1084.4	505.0	10	0	21089	4986.6
1083.5	806.9	10	0	12677	12317.5
1083.9	1627.8	10	0	16505	4627.6
1085.3	228.4	10	0	16394	2185.0
1085.4	426.2	10	0	10006	7466.3
1086.0	928.6	10	0	4936	4823.9
1087.6	283.5	10	0	16298	7403.1
1087.9	470.2	10	0	16478	8187.2
1088.0	566.0	10	0	21091	14925.5
1089.0	1495.0	10	0	16603	6198.1
1090.0	1159.2	10	0	16547	14266.0
1088.2	1392.5	10	0	21095	16941.8
1089.4	1678.6	10	0	19965	5827.9
1091.5	251.5	10	0	9398	3029.0
1090.6	1867.3	10	0	16589	9871.4
1093.3	339.0	10	0	16552	5981.7
1092.9	1610.3	10	0	4951	2850.4
1095.3	991.2	10	0	4956	20010.3
1097.5	1328.3	10	0	8158	2894.2
1099.0	1061.4	10	0	19970	8839.1
1099.0	350.1	10	0	21112	4716.3
1099.9	379.6	10	0	10017	2988.3
1102.4	370.9	10	0	10017	6597.0
1102.4	698.0	10	0	16651	2002.9
1103.5	1527.3	10	0	9416	3271.9
1103.1	1793.6	10	0	16624	10479.5
1104.6	1771.3	10	0	16742	2396.1
1105.4	1653.8	10	0	21125	5205.8
1105.3	546.9	10	0	21732	4154.2
1106.5	355.5	10	0	21110	14095.3
1107.5	1773.0	10	0	16742	2468.2
1108.1	900.8	10	0	16849	6678.9
1109.7	530.9	10	0	16675	6963.7
1108.6	828.0	10	0	16784	4728.6
1108.1	1495.8	10	0	16862	14910.1
1109.2	1798.1	10	0	9426	4277.7
1110.9	1101.8	10	0	16732	12035.3
1112.0	267.1	10	0	5007	16049.2
1111.2	1438.4	10	0	16747	10718.6
1112.9	1287.0	10	0	20002	12522.2
1113.8	1582.0	10	0	16867	11093.4
1112.5	2006.0	10	0	8171	3549.3
1115.2	409.3	10	0	5022	6207.6
1117.0	740.7	10	0	20012	12913.6
1117.3	66.8	10	0	8176	5624.3
1116.5	1123.0	10	0	12747	12591.5
1117.2	1467.6	10	0	16797	6562.2
1119.0	1274.3	10	0	20003	7557.8
1119.0	1384.0	10	0	16931	2336.7
1119.5	472.0	10	0	21758	21258.9
1119.5	524.1	10	0	20054	3107.3
1118.4	1241.6	10	0	16895	2023.9
1119.2	1753.9	10	0	16828	14251.2
1120.1	619.4	10	0	22437	23995.7
1120.7	804.0	10	0	16910	11307.3
1120.3	812.4	10	0	16847	12429.6
1120.0	1048.0	10	0	10026	14732.0
1119.9	1238.1	10	0	16895	2403.6
1122.4	465.3	10	0	21758	8221.1
1122.8	723.0	10	0	16932	11566.9
1122.0	1151.0	10	0	10029	11885.4
1122.3	1550.0	10	0	16921	10001.4
1123.3	2013.1	10	0	16943	7739.7
1124.2	1689.0	10	0	5038	10691.5
1124.6	1986.3	10	0	20035	3414.1
1125.6	515.1	10	0	20027	7185.1
1126.3	694.0	10	0	22404	17383.8
1126.2	1090.2	10	0	21772	5235.1
1126.2	1465.9	10	0	16795	8948.1
1127.7	1022.7	10	0	16954	10010.5
1127.6	1823.0	10	0	16957	12218.7
1128.8	630.2	10	0	21138	1608.5
1129.7	1260.0	10	0	16951	8435.3
1130.0	1244.8	10	0	17069	4035.4
1132.0	535.6	10	0	9445	7162.7
1132.4	1177.9	10	0	16978	2958.3
1131.8	1406.3	10	0	9443	10836.7
1134.0	337.0	10	0	9447	18627.9
1134.7	521.2	10	0	20056	7259.1
1135.3	1803.0	10	0	17132	12380.8
1136.4	638.6	10	0	17143	7653.4
1138.0	1397.5	10	0	17007	29330.6
1138.2	1821.4	10	0	16956	6907.1
1140.3	370.1	10	0	17279	21809.5
1141.0	831.5	10	0	9452	6299.5
1141.0	1932.5	10	0	20077	3809.9
1143.3	385.1	10	0	17185	1403.0
1143.7	419.8	10	0	17134	5874.8
1143.3	1490.7	10	0	1807	15227.6
1144.9	851.5	10	0	9456	8138.5
1144.9	1066.0	10	0	17152	2761.9
1143.8	1889.5	10	0	20088	5452.5
1146.0	649.0	10	0	16991	11795.5
1145.4	1495.9	10	0	1807	5676.0
1145.7	1729.5	10	0	17083	15181.5
1147.0	1823.0	10	0	21162	11796.0
1149.4	1242.1	10	0	17236	15728.0
1150.5	1187.0	10	0	8211	12132.0
1152.3	1152.7	10	0	10045	3937.1
1151.0	1587.0	10	0	17130	7555.4
1153.0	1710.9	10	0	17242	6171.6
1152.8	1739.8	10	0	17283	6912.5
1153.0	1973.2	10	0	21167	7933.7
1154.6	796.5	10	0	20102	9712.0
1155.0	1521.0	10	0	8215	5564.4
1155.1	2023.0	10	0	9469	9958.7
1157.0	668.0	10	0	1876	4948.7
1155.8	1134.0	10	0	17155	3207.4
1157.9	1143.6	10	0	9472	6132.1
1157.6	1766.6	10	0	17331	7238.9
1157.5	1833.4	10	0	9468	10113.2
1159.3	107.7	10	0	5105	1920.4
1159.1	597.0	10	0	17266	3302.6
1158.8	736.4	10	0	17320	5232.2
1158.0	1745.0	10	0	9474	5417.5
1162.0	526.0	10	0	17362	19857.2
1163.0	664.3	10	0	1876	6522.1
1163.1	424.0	10	0	17310	3467.9
1163.4	545.5	10	0	17294	5123.8
1162.2	1090.0	10	0	8225	17236.8
1163.2	1249.2	10	0	17237	6401.0
1163.3	1512.2	10	0	21182	4705.0
1167.0	1777.7	10	0	21800	3547.9
1166.6	1870.0	10	0	21795	10363.7
1166.7	528.5	10	0	17459	13643.4
1167.6	1406.2	10	0	8221	13831.7
1167.0	1942.9	10	0	20125	7320.8
1171.4	1231.2	10	0	17523	5166.0
1170.9	1241.6	10	0	17433	2143.7
1171.4	1580.0	10	0	17483	17907.2
1172.4	154.8	10	0	8231	8149.0
1171.8	1557.0	10	0	20132	24307.2
1173.2	388.0	10	0	22074	7903.1
1172.7	529.6	10	0	17459	2058.3
1173.4	1126.8	10	0	20143	8583.7
1174.0	2010.0	10	0	21187	22365.0
1175.5	1475.1	10	0	8235	6750.0
1176.9	1515.0	10	0	9484	18407.6
1176.8	1234.0	10	0	17523	3130.5
1177.3	1492.4	10	0	17511	8747.8
1181.0	1925.0	10	0	10052	5479.1
1180.4	1093.1	10	0	17543	23066.6
1181.4	1114.4	10	0	17557	3501.7
1182.8	1551.7	10	0	9493	4780.5
1185.0	387.7	10	0	17649	12918.0
1184.9	1148.5	10	0	12799	4457.7
1185.2	1995.3	10	0	21191	33109.4
1186.2	1155.4	10	0	12799	9723.0
1188.0	769.6	10	0	10056	2771.7
1189.4	1491.9	10	0	17696	10735.4
1190.6	757.6	10	0	17596	20712.0
1190.2	573.5	10	0	17590	21680.9
1193.0	419.3	10	0	17487	23231.2
1194.0	1168.3	10	0	12793	12115.3
1193.3	1499.1	10	0	17696	4427.4
1195.7	613.8	10	0	17686	3320.7
1194.5	1146.7	10	0	17654	10653.4
1195.2	1807.0	10	0	21822	20459.4
1196.7	1064.6	10	0	9498	9384.4
1195.2	1905.8	10	0	17633	6825.7
1200.3	1173.0	10	0	20177	15579.0
1200.9	1847.8	10	0	17757	8615.2
1202.2	1163.4	10	0	17753	6822.2
1203.5	511.2	10	0	21206	4543.7
1203.9	726.9	10	0	17734	8076.3
1204.2	1025.9	10	0	9502	7963.5
1204.0	1806.7	10	0	21823	15898.2
1205.6	1904.7	10	0	20206	4425.1
1206.3	1129.1	10	0	17796	5261.6
1206.6	1842.0	10	0	21215	12613.5
1208.0	420.3	10	0	17743	7297.9
1206.0	1795.7	10	0	17822	6817.1
1209.0	1813.3	10	0	17794	13657.4
1212.9	1894.4	10	0	20219	2846.5
1217.9	432.4	10	0	5298	4036.9
1216.5	1955.7	10	0	20186	4077.1
1218.9	671.7	10	0	17813	11659.3
1219.4	677.7	10	0	17813	9396.4
1221.0	1127.7	10	0	12836	9913.7
1221.0	690.1	10	0	21227	4073.2
1221.6	1982.9	10	0	17854	4623.7
1222.5	1942.1	10	0	21836	3954.8
1223.2	502.0	10	0	10067	4972.4
1227.5	599.2	10	0	17878	11371.7
1227.3	1827.1	10	0	20237	7035.9
1229.0	1771.2	10	0	8293	18260.7
1228.8	1298.3	10	0	8286	9254.6
1231.2	398.0	10	0	17930	6103.6
1233.6	413.7	10	0	9522	3080.7
1234.2	1106.8	10	0	5323	6482.5
1238.7	579.1	10	0	17949	3671.0
1238.8	1385.5	10	0	17938	8459.3
1240.2	672.9	10	0	17911	37356.7
1240.1	1983.4	10	0	17992	4265.0
1243.0	493.0	10	0	17980	2246.9
1242.1	1850.4	10	0	20272	4254.2
1246.3	477.6	10	0	17990	3160.3
1247.0	545.1	10	0	18003	4616.5
1245.0	1878.6	10	0	20249	7006.5
1246.7	1501.9	10	0	8311	10450.1
1246.0	1845.9	10	0	20272	3414.2
1249.2	494.0	10	0	18020	10325.7
1248.9	1981.7	10	0	18018	6091.8
1250.5	1096.8	10	0	5370	7628.0
1251.3	1944.8	10	0	20275	6271.3
1252.0	776.7	10	0	8312	10318.8
1254.4	441.4	10	0	18005	8915.9
1256.0	622.6	10	0	12849	7711.4
1255.4	705.0	10	0	18066	27136.8
1256.0	1668.6	10	0	20298	8314.9
1257.2	727.0	10	0	18027	11572.6
1259.0	1381.9	10	0	20285	7388.9
1261.4	494.8	10	0	18082	5538.0
1260.7	1983.6	10	0	20289	2189.8
1263.3	554.3	10	0	10077	6127.7
1264.3	604.7	10	0	10079	4517.6
1272.0	1953.7	10	0	20300	8985.3
1274.0	1880.9	10	0	8330	18611.5
1275.6	450.9	10	0	18116	2840.0
1278.5	514.7	10	0	18140	11895.9
1280.0	431.3	10	0	12851	4506.9
1279.7	424.9	10	0	12851	17055.3
1280.5	442.1	10	0	12851	1951.1
1283.5	602.8	10	0	18185	12392.1
1285.0	1920.9	10	0	21854	14556.4
1286.7	505.0	10	0	18153	9276.5
1288.4	447.3	10	0	18156	7559.1
1289.2	1867.5	10	0	8343	22182.4
1291.0	509.8	10	0	18183	3400.4
1290.7	759.6	10	0	20312	15949.3
1291.9	1964.8	10	0	5461	10127.9
1298.0	1817.4	10	0	21263	12034.3
1298.2	1826.4	10	0	21264	9321.7
1299.2	1855.0	10	0	5477	6089.7
1299.5	1996.0	10	0	9551	6915.3
1301.3	1389.4	10	0	20333	8965.5
1301.0	2015.9	10	0	9544	15606.5
1307.3	464.0	10	0	10087	14055.9
1308.7	764.0	10	0	8360	8485.5
1311.8	285.8	10	0	8363	3348.9
1312.2	1984.0	10	0	20342	6612.3
1313.6	1952.2	10	0	21857	13154.6
1314.8	1975.4	10	0	20352	7761.4
1316.4	426.4	10	0	5504	18016.3
1317.4	434.5	10	0	18231	5246.3
1317.9	400.2	10	0	20355	27427.8
1319.3	533.8	10	0	20353	9111.8
1322.4	422.7	10	0	2394	12631.3
1323.4	554.2	10	0	18221	9343.3
1322.0	1895.7	10	0	20347	21296.7
1327.9	724.7	10	0	18224	10468.9
1327.6	1959.0	10	0	20363	3402.2
1329.1	1898.2	10	0	20347	4631.0
1335.2	1967.6	10	0	5573	2986.9
1347.3	99.5	10	0	10092	10761.4
1352.0	1933.0	10	0	10094	5551.9
1352.0	1458.1	10	0	5610	11898.3
1363.9	1915.5	10	0	21864	15171.3
1385.6	1698.9	10	0	20396	10735.9
1387.4	1423.5	10	0	9574	7451.2
1388.5	1118.8	10	0	9578	14502.0
1391.4	1699.6	10	0	20405	2552.4
1402.9	1717.0	10	0	18272	4196.6
1402.9	327.7	10	0	5739	6319.1
1410.6	1665.0	10	0	9585	6474.1
1418.0	2033.0	10	0	8432	9552.9
1418.7	1972.3	10	0	5784	15429.7
1418.8	1712.9	10	0	9586	6289.6
1421.5	1232.2	10	0	18294	9810.3
1425.4	1245.0	10	0	20424	7479.3
1426.7	697.4	10	0	18281	14282.4
1433.2	1896.8	10	0	9595	6119.6
1440.4	1660.3	10	0	18299	6109.1
1450.3	1695.1	10	0	8463	8599.1
1452.2	1256.0	10	0	18306	4293.9
1453.2	219.0	10	0	9601	27731.7
1454.2	1665.0	10	0	20440	6479.7
1455.9	1839.2	10	0	8466	8268.5
1465.4	1496.2	10	0	18313	4438.5
1467.4	1611.0	10	0	20443	12463.1
1468.3	1636.3	10	0	18307	6769.0
1473.2	1945.6	10	0	8481	7318.7
1474.9	1589.5	10	0	6004	6803.1
1477.6	1692.5	10	0	21267	20935.1
1484.1	1595.0	10	0	8486	8871.2
1485.7	1134.2	10	0	10110	5803.1
1488.0	1501.9	10	0	18322	3467.7
1494.8	1862.2	10	0	8491	11825.6
1497.6	551.8	10	0	18335	7302.3
1506.1	1794.3	10	0	20448	15843.2
1506.9	1834.0	10	0	21268	10764.1
1508.9	522.6	10	0	20449	16508.7
1511.6	1812.0	10	0	21272	8391.6
1521.3	1288.9	10	0	10115	10838.5
1521.4	1456.4	10	0	6085	12322.1
1526.0	1729.7	10	0	18343	11992.3
1534.0	1439.4	10	0	6104	8446.1
1532.0	1630.6	10	0	8510	17340.5
1537.5	1847.6	10	0	8505	14482.6
1540.6	1763.6	10	0	20460	12826.2
1547.3	778.8	10	0	20463	6979.5
1551.3	1689.0	10	0	8530	15160.9
1553.0	683.7	10	0	20465	16604.8
1557.0	1838.0	10	0	18351	46303.6
1557.5	784.0	10	0	6172	18631.2
1560.2	254.6	10	0	9630	5341.0
1559.7	1668.3	10	0	8529	9426.3
1562.7	904.8	10	0	6192	9683.2
1568.0	1677.4	10	0	18358	15094.3
1571.7	102.3	10	0	10117	14637.6
1571.8	1449.2	10	0	9632	7138.3
1575.2	666.0	10	0	8543	5044.0
1577.0	1449.0	10	0	9632	12980.5
1579.7	1530.1	10	0	20477	8615.1
1582.9	1209.0	10	0	9638	5977.1
1583.9	298.7	10	0	8554	13667.4
1589.0	1967.1	10	0	6246	7585.2
1593.4	1155.5	10	0	20483	10817.7
1593.7	1174.2	10	0	18360	9726.5
1600.7	1987.9	10	0	6286	10433.1
1614.0	1483.3	10	0	6321	11305.2
1614.1	585.4	10	0	8570	11584.3
1618.1	1769.4	10	0	8573	12343.0
1620.8	1002.0	10	0	9647	6562.9
1624.2	1556.7	10	0	6358	7740.5
1633.0	4.2	10	0	10125	9559.0
1632.3	287.0	10	0	8584	7017.4
1632.2	1987.6	10	0	8580	8152.1
1638.4	4.0	10	0	10125	1448.1
1641.9	1971.0	10	0	20491	21111.2
1644.0	1482.8	10	0	18376	5050.1
1653.8	560.6	10	0	6460	8825.3
1657.0	899.1	10	0	6444	16300.2
1662.0	668.7	10	0	6491	7025.4
1665.1	1526.0	10	0	20502	14745.8
1666.0	1027.2	10	0	8596	11208.3
1675.0	615.2	10	0	9663	5782.5
1680.5	2028.8	10	0	6502	33555.6
1682.6	1990.0	10	0	6536	9842.6
1690.0	550.6	10	0	8626	35684.7
1692.9	206.2	10	0	9670	12014.7
1699.9	1992.9	10	0	10132	1539.8
1706.0	346.0	10	0	6597	10428.3
1713.4	1955.0	10	0	20540	12152.5
1714.3	83.0	10	0	8647	9706.4
1715.4	643.6	10	0	10133	9770.9
1714.0	1944.8	10	0	20536	5364.6
1716.7	616.2	10	0	9674	5393.6
1716.4	1964.0	10	0	8645	8561.6
1720.7	589.8	10	0	20542	3574.7
1723.5	1961.9	10	0	10135	2555.6
1723.9	1968.8	10	0	10135	13774.9
1725.9	566.2	10	0	8654	26806.8
1736.8	1326.0	10	0	8659	7839.7
1737.9	208.7	10	0	6713	25872.1
1738.9	1047.6	10	0	10140	15087.2
1739.7	1967.0	10	0	6709	16407.6
1747.0	1917.4	10	0	21296	14479.7
1752.2	2043.2	10	0	20552	9761.2
1763.6	1704.1	10	0	6754	23600.6
1765.0	602.8	10	0	8678	10598.3
1765.6	1301.6	10	0	9687	8617.4
1767.9	221.4	10	0	20556	12848.7
1766.7	1340.8	10	0	6780	12766.8
1770.0	820.0	10	0	10142	3789.4
1778.6	1472.2	10	0	9688	8684.1
1792.0	1342.9	10	0	9693	11442.9
1808.0	666.7	10	0	9697	16706.7
1817.0	1629.0	10	0	10151	7220.1
1819.2	1394.5	10	0	6891	5006.5
1827.6	919.3	10	0	6885	7669.7
1832.2	1984.2	10	0	8733	17932.7
1833.9	186.7	10	0	9703	7407.4
1834.4	195.0	10	0	9703	8749.7
1868.4	1029.7	10	0	20575	2672.3
1891.4	1573.2	10	0	10160	3840.7
1892.7	1729.0	10	0	20578	18865.5
1904.9	606.4	10	0	7041	8395.8
1909.0	700.3	10	0	10161	10038.5
1912.1	1507.1	10	0	7086	7296.6
1915.0	1287.7	10	0	8779	8108.6
1915.7	1035.6	10	0	9719	24192.7
1920.3	1009.2	10	0	20591	7929.8
1923.4	1993.0	10	0	7096	19719.7
1929.5	173.6	10	0	8792	2980.2
1933.0	176.0	10	0	8792	9194.3
1955.4	748.7	10	0	21311	20296.4
1986.3	1637.2	10	0	9731	17912.0
2023.5	1187.2	10	0	8859	27410.1
2027.8	1428.9	10	0	8860	11496.4
2028.8	1515.2	10	0	20601	12696.9
2031.4	185.1	10	0	7282	20513.5
2030.8	1268.3	10	0	20598	13146.7
2034.0	1201.2	10	0	10171	8661.5
2038.3	1972.7	10	0	8881	10579.5
2042.1	1566.2	10	0	8883	10792.0
373.0	1590.5	10	0	18579	10585.4
724.5	694.5	10	0	20691	22798.4
965.2	1804.2	10	0	14804	22744.6
1086.0	1343.5	10	0	19943	15375.4
1013.4	557.0	10	0	12644	13471.0
757.2	286.3	10	0	13265	15149.9
804.5	1450.7	10	0	13427	10290.8
815.0	543.2	10	0	18913	25294.4
949.3	1514.1	10	0	10365	17195.9
1134.5	1908.6	10	0	20053	8756.5
702.7	1076.4	10	0	18678	7026.4
717.4	62.6	10	0	10262	10059.8
750.1	1085.8	10	0	20718	16351.2
792.7	255.6	10	0	22109	14048.7
805.3	1669.2	10	0	18871	10782.2
806.8	514.3	10	0	21406	6969.0
816.0	1641.0	10	0	13520	3475.5
873.3	670.0	10	0	21459	5154.2
883.0	1539.8	10	0	14018	10363.5
920.6	451.0	10	0	14398	27789.8
928.4	934.0	10	0	14376	4729.0
944.4	356.9	10	0	19397	9807.2
950.0	915.6	10	0	19334	5706.0
954.5	292.4	10	0	19461	14709.6
961.2	445.0	10	0	19377	2734.2
966.3	1591.7	10	0	14863	16336.7
970.0	381.6	10	0	14845	19192.7
985.1	857.3	10	0	15171	3216.3
987.7	844.8	10	0	15188	7702.9
1000.8	211.0	10	0	15421	27026.3
1010.8	1780.4	10	0	15581	18441.2
1029.0	1979.1	10	0	21013	23266.8
1061.9	688.6	10	0	10432	4876.8
1089.8	274.1	10	0	21087	11251.3
1091.6	1959.6	10	0	10460	9107.9
1104.9	1212.4	10	0	16792	8624.7
1132.3	855.0	10	0	16948	13049.4
1156.0	1750.5	10	0	9474	21147.8
1160.2	509.6	10	0	20119	8890.5
1167.3	1956.4	10	0	17409	9851.6
1183.1	416.3	10	0	17488	26090.2
1297.0	694.5	10	0	21260	8768.2
1311.1	1990.9	10	0	18201	14831.8
1350.9	1953.5	10	0	9565	4705.9
1428.5	1648.3	10	0	20429	9459.3
1823.9	107.3	10	0	10583	16092.4
34.0	564.6	10	0	18424	11696.0
35.1	594.0	10	0	12875	12140.6
56.1	458.2	10	0	10187	5621.9
70.0	1153.5	10	0	18464	8718.3
114.4	459.4	10	0	3039	4623.6
322.6	1135.0	10	0	10216	6762.7
355.4	756.5	10	0	10222	7235.1
371.0	727.0	10	0	10224	12626.3
395.1	1657.8	10	0	10228	20629.5
524.9	1136.1	10	0	18606	14482.2
541.1	872.5	10	0	10238	7452.6
545.7	656.2	10	0	10239	6713.5
571.7	784.2	10	0	12980	8202.6
600.0	1672.8	10	0	10245	8620.4
616.3	90.8	10	0	10247	15434.0
663.2	564.8	10	0	10250	4280.9
671.1	1071.7	10	0	18646	12925.9
692.0	1495.5	10	0	10256	16662.5
694.6	391.0	10	0	18670	19651.9
698.7	1117.2	10	0	21899	3004.2
752.9	1114.6	10	0	21373	27259.3
763.9	1000.0	10	0	18785	3235.6
770.4	1081.2	10	0	9859	4802.9
785.7	114.7	10	0	10285	16229.6
794.1	1416.8	10	0	13436	6895.8
815.9	361.4	10	0	18898	4493.7
817.3	485.8	10	0	12435	6477.6
818.0	499.6	10	0	12436	12400.7
832.5	114.2	10	0	13574	4991.2
837.9	1441.9	10	0	10307	6119.4
839.2	581.1	10	0	19035	4037.5
843.9	308.7	10	0	20779	9838.9
847.8	468.0	10	0	9178	6418.0
854.5	502.3	10	0	13685	7512.7
874.1	1473.3	10	0	13880	20308.1
874.4	149.5	10	0	20825	9787.1
878.0	672.3	10	0	21459	5770.8
887.7	415.0	10	0	13997	5372.9
892.0	458.4	10	0	14139	9781.2
895.5	106.3	10	0	10335	2775.2
900.4	1809.7	10	0	19224	15045.6
908.7	1725.1	10	0	14149	6321.9
916.0	1685.6	10	0	22137	20384.4
917.2	334.9	10	0	14394	5217.5
918.2	444.3	10	0	20897	7125.6
921.4	787.9	10	0	10343	4302.4
928.7	590.7	10	0	19305	7432.7
931.9	1434.9	10	0	10355	8475.6
938.1	1412.7	10	0	14537	9578.5
943.0	587.0	10	0	14653	16456.6
946.3	836.0	10	0	20911	5553.8
945.0	1021.0	10	0	14563	11889.7
949.6	183.0	10	0	14471	20820.9
961.5	1302.8	10	0	19421	4011.9
962.1	310.6	10	0	20915	6219.8
966.0	732.0	10	0	10373	5043.1
968.4	428.3	10	0	14920	4356.0
970.9	1073.4	10	0	15028	4301.7
974.4	1914.7	10	0	19523	8888.7
975.2	743.5	10	0	14822	11711.9
975.4	1825.6	10	0	14962	4313.2
975.9	832.8	10	0	21995	4610.2
979.2	196.9	10	0	21541	6592.5
980.3	968.9	10	0	9303	14973.8
987.6	495.7	10	0	14945	9670.4
987.9	824.7	10	0	22003	7516.2
996.5	524.4	10	0	15221	7281.8
995.9	920.0	10	0	22178	11218.7
997.1	1386.0	10	0	15406	3453.2
999.0	335.7	10	0	15469	15950.5
1003.4	639.4	10	0	15267	10891.0
1013.6	454.0	10	0	19661	3934.8
1017.7	750.3	10	0	19672	2887.8
1018.0	1543.2	10	0	10406	5064.5
1021.9	825.1	10	0	15628	5058.2
1024.7	1124.4	10	0	12621	7333.6
1025.4	1915.8	10	0	21003	4920.2
1026.1	914.5	10	0	12632	3192.6
1028.4	245.1	10	0	15670	4693.3
1035.1	1370.5	10	0	9348	4186.4
1036.7	1639.1	10	0	22200	16435.0
1038.3	1795.4	10	0	15875	14274.6
1043.2	1616.9	10	0	16035	14626.7
1048.7	1574.0	10	0	15960	5886.5
1051.4	278.3	10	0	9986	6302.5
1052.9	323.2	10	0	22036	8959.6
1057.7	253.9	10	0	15912	4913.5
1059.6	558.9	10	0	19840	7120.1
1065.2	1718.0	10	0	16346	15050.7
1067.5	895.9	10	0	4897	2613.8
1078.7	1490.7	10	0	21715	7033.3
1080.9	1763.0	10	0	19903	8664.9
1083.7	257.7	10	0	9398	3328.6
1099.3	1940.3	10	0	10466	10424.6
1104.5	1898.4	10	0	10864	8999.9
1111.0	1031.5	10	0	21123	13662.2
1113.3	419.3	10	0	10474	7496.7
1117.8	1887.4	10	0	10032	3352.4
1127.1	795.4	10	0	17057	12773.8
1138.9	406.0	10	0	10488	6283.3
1147.5	1542.0	10	0	17258	5054.7
1151.4	825.4	10	0	9464	4483.4
1166.9	1962.9	10	0	17408	12269.3
1172.8	699.7	10	0	17322	5354.3
1176.8	1204.5	10	0	17561	12532.2
1178.8	621.6	10	0	22258	7531.3
1199.6	1115.9	10	0	17791	13221.3
1205.9	616.5	10	0	21211	4468.1
1214.5	1935.4	10	0	21230	10426.6
1218.5	1140.5	10	0	17834	7101.7
1227.1	608.8	10	0	17868	3565.0
1238.1	1896.3	10	0	17984	5831.9
1243.5	1897.0	10	0	17984	12824.2
1247.4	1914.1	10	0	17999	10284.6
1248.8	503.8	10	0	10528	6241.8
1255.4	479.7	10	0	21248	3692.7
1265.7	417.1	10	0	18103	5676.7
1266.0	1118.1	10	0	10534	7648.5
1269.6	493.2	10	0	10536	2453.0
1312.3	470.6	10	0	10542	1699.8
1318.1	883.3	10	0	10545	6889.6
1354.0	593.5	10	0	21265	11338.5
1366.0	1031.8	10	0	10555	5168.9
1405.7	2035.5	10	0	10559	6871.8
1433.3	803.0	10	0	10560	13043.4
1509.6	1727.0	10	0	21271	6215.6
1565.4	116.3	10	0	9633	6720.3
1650.8	1537.7	10	0	20503	3584.4
1690.7	1033.0	10	0	20528	8557.6
1877.0	1382.8	10	0	10587	11050.6
45.7	736.4	10	0	21879	4222.7
66.0	624.9	10	0	10189	8411.3
70.0	2044.0	10	0	10190	5953.5
74.8	191.1	10	0	9765	14257.7
79.4	593.4	10	0	8937	5583.1
92.1	505.8	10	0	9772	8186.4
112.6	599.2	10	0	18510	2431.8
145.5	64.2	10	0	10201	6717.5
198.3	1847.1	10	0	18546	7130.8
240.3	945.5	10	0	10210	6681.2
324.8	287.2	10	0	10217	4714.2
380.9	1581.0	10	0	18581	4208.2
447.2	1140.7	10	0	10233	4952.6
496.0	576.6	10	0	10236	5416.7
560.7	1336.6	10	0	21346	6287.1
584.5	1224.6	10	0	21348	8494.6
589.7	752.3	10	0	9814	5443.6
656.8	535.5	10	0	9828	3043.4
700.2	1924.2	10	0	13094	9573.5
701.9	1204.0	10	0	10666	12258.3
720.5	1181.0	10	0	13149	11605.7
748.0	43.4	10	0	10272	3897.2
751.4	1051.9	10	0	13240	2982.0
757.0	1828.2	10	0	10275	7300.4
776.8	408.0	10	0	13330	7826.7
785.6	611.5	10	0	9864	15878.9
787.6	272.5	10	0	18827	3223.6
789.3	1408.3	10	0	13436	8232.9
806.1	625.7	10	0	13449	11860.2
814.0	247.4	10	0	10294	4625.3
823.8	448.1	10	0	13473	2651.1
843.5	218.2	10	0	10309	4024.8
855.5	403.1	10	0	9181	2316.9
855.2	2030.1	10	0	19056	10251.0
856.5	1461.0	10	0	13742	14690.3
858.2	1644.2	10	0	9198	15221.0
859.7	400.6	10	0	13792	7739.1
859.4	1621.0	10	0	19048	3229.7
867.6	1459.7	10	0	10321	6812.5
869.6	1623.8	10	0	21449	6620.2
873.9	517.1	10	0	13961	1952.5
878.2	1692.8	10	0	13897	9874.3
879.6	1081.9	10	0	10324	6252.9
886.9	1447.9	10	0	13959	17303.1
887.9	1360.9	10	0	12446	4615.4
893.4	481.5	10	0	21952	3460.8
896.9	229.9	10	0	21472	4838.5
899.4	406.0	10	0	14261	6885.2
901.9	1721.0	10	0	14148	4705.8
904.0	530.6	10	0	14298	6730.4
902.6	1732.4	10	0	21958	2747.9
912.1	308.0	10	0	10341	1382.7
914.4	453.6	10	0	14398	3875.3
914.6	1774.5	10	0	14307	8197.7
915.8	1678.9	10	0	14292	15129.1
918.7	1373.0	10	0	19279	4005.2
926.0	1712.2	10	0	14372	4188.4
926.4	429.1	10	0	21495	1736.3
926.3	492.3	10	0	14417	4812.6
927.7	1696.8	10	0	14384	4892.8
940.6	1451.5	10	0	20905	2864.6
943.6	202.8	10	0	19352	9870.2
942.9	964.9	10	0	12528	2606.4
946.0	397.0	10	0	22158	2486.2
946.8	1592.1	10	0	14605	1884.2
950.8	829.1	10	0	10366	4825.4
951.0	1356.7	10	0	21981	5182.7
954.7	1417.7	10	0	10368	1410.5
954.9	1563.5	10	0	22159	7457.5
957.0	830.9	10	0	10366	19293.6
960.0	430.6	10	0	9277	5005.5
961.7	1419.9	10	0	10368	3904.5
963.5	241.2	10	0	14912	10102.9
964.9	548.0	10	0	19470	8047.1
965.9	1470.1	10	0	19454	8063.8
966.3	1599.6	10	0	14863	2344.8
971.7	1142.0	10	0	10378	6929.8
973.3	1978.1	10	0	9943	3079.8
975.9	839.9	10	0	21995	4528.7
977.9	289.4	10	0	19464	3888.7
977.9	1724.9	10	0	15104	4460.5
985.8	1063.8	10	0	9951	3102.7
986.3	1747.4	10	0	22176	7961.4
990.0	765.8	10	0	15125	13856.4
990.8	1071.7	10	0	8064	9646.6
994.0	1092.1	10	0	19539	5061.3
995.3	991.8	10	0	19639	3338.2
996.1	1946.1	10	0	19615	6624.9
1002.2	1946.4	10	0	19615	34660.5
1003.2	904.6	10	0	15310	4665.1
1007.9	1656.7	10	0	9331	3093.4
1010.3	1400.2	10	0	19683	7088.5
1011.5	1880.8	10	0	19648	3273.5
1013.6	1157.6	10	0	15493	2816.2
1013.8	955.0	10	0	8087	16967.8
1014.7	1664.1	10	0	10401	6775.6
1016.5	687.8	10	0	15647	6813.1
1018.3	771.5	10	0	22329	4385.4
1025.4	1333.0	10	0	20994	5326.8
1025.8	909.0	10	0	12632	3518.5
1034.4	1785.5	10	0	15817	7435.4
1038.6	438.0	10	0	15965	15516.8
1038.6	535.0	10	0	16032	8327.1
1040.7	1106.9	10	0	12664	12790.7
1040.9	1481.4	10	0	15884	8702.3
1043.8	675.0	10	0	19775	24368.3
1045.0	1694.6	10	0	15801	3421.5
1049.2	450.8	10	0	16101	8959.9
1049.6	1352.0	10	0	15929	4971.0
1052.0	468.0	10	0	16051	5586.8
1061.8	709.4	10	0	22042	7591.1
1062.8	855.0	10	0	16147	27139.1
1064.5	717.5	10	0	21073	6589.9
1066.5	486.8	10	0	16261	9487.9
1066.0	872.6	10	0	10439	10089.1
1070.3	1990.8	10	0	10444	5211.1
1072.9	889.8	10	0	16403	5154.4
1074.7	1904.3	10	0	19919	2414.6
1077.8	1926.1	10	0	19922	8492.2
1081.4	1818.9	10	0	16373	5952.0
1085.0	460.5	10	0	10007	3237.7
1085.2	1203.0	10	0	12708	11665.0
1089.6	1968.0	10	0	10456	4340.2
1096.1	594.3	10	0	16509	3079.3
1099.2	1259.0	10	0	10014	21709.3
1105.4	1247.7	10	0	10469	3621.8
1106.1	715.6	10	0	21076	6780.4
1109.0	1389.5	10	0	16889	30057.0
1109.2	1133.0	10	0	19999	7800.7
1112.4	1905.0	10	0	10476	7568.9
1117.9	436.8	10	0	16690	6715.6
1118.8	1740.7	10	0	10479	4061.0
1121.4	479.2	10	0	21759	9038.8
1123.9	835.3	10	0	10483	7779.5
1129.0	769.6	10	0	10487	8793.0
1130.2	1508.2	10	0	22244	1775.1
1131.7	1552.9	10	0	9440	5765.6
1132.5	620.2	10	0	22346	8869.3
1135.7	1508.9	10	0	22245	23096.9
1141.7	1382.5	10	0	17196	13302.9
1150.5	1272.6	10	0	17035	5592.3
1153.1	1762.0	10	0	17284	1672.8
1158.8	1180.2	10	0	17342	4668.4
1162.5	446.6	10	0	21178	3833.4
1172.3	1512.3	10	0	9484	4627.8
1174.8	559.4	10	0	17479	2661.1
1176.0	1964.2	10	0	17454	11075.2
1177.0	1971.6	10	0	17454	4211.8
1218.3	1827.5	10	0	17818	8911.2
1220.8	564.3	10	0	10520	8667.2
1219.5	1806.9	10	0	20233	2548.6
1219.6	1933.7	10	0	21230	1491.4
1220.9	1919.7	10	0	20228	2672.3
1246.3	1926.3	10	0	18015	6964.8
1247.5	1906.7	10	0	17999	5839.4
1249.8	667.4	10	0	17916	20317.6
1256.6	1419.0	10	0	5392	9433.0
1263.8	625.2	10	0	21250	12285.2
1272.1	709.7	10	0	21253	14330.5
1281.7	1895.9	10	0	10539	4771.9
1288.5	688.0	10	0	21259	14158.3
1297.3	6.5	10	0	10928	5782.5
1302.0	1907.0	10	0	9543	3016.3
1307.5	1930.1	10	0	18178	5485.0
1368.3	634.0	10	0	10554	9222.7
1575.8	863.2	10	0	10570	12965.3
1632.9	1028.2	10	0	20493	5014.7
1644.8	568.1	10	0	22096	2605.6
1657.9	1264.0	10	0	10571	8392.3
1757.9	1384.6	10	0	10141	7145.8
1778.3	1293.5	10	0	20561	8040.2
1816.7	1361.6	10	0	10582	10341.7
2028.3	257.0	10	0	10593	6865.8
2032.6	254.6	10	0	10593	1786.4
1103.5	1778.6	10	0	22236	11258.0
917.8	1390.9	11	0	14271	7522.4
968.8	449.1	11	0	20935	16939.9
1060.9	209.5	11	0	19850	18586.6
1119.0	704.7	11	0	20010	11395.8
1310.5	643.4	11	0	20351	14171.7
704.3	1060.0	11	0	12398	13113.3
897.8	357.7	11	0	14025	6395.9
940.1	989.4	11	0	14451	8544.5
957.3	1372.1	11	0	22163	14735.4
975.9	1099.8	11	0	19537	9928.9
987.2	205.6	11	0	15217	6261.4
996.0	1080.1	11	0	15362	6292.5
1083.8	1542.5	11	0	10453	6653.5
1088.6	1784.0	11	0	16494	13676.8
1115.4	511.5	11	0	20026	13600.4
1456.4	1745.1	11	0	20437	19522.7
127.7	652.3	11	0	8959	20052.6
197.8	1854.6	11	0	18546	7531.5
351.2	1644.7	11	0	18569	8573.4
677.1	1138.1	11	0	13054	6554.5
729.1	1084.5	11	0	13207	18867.2
739.2	241.2	11	0	9078	7702.9
767.5	554.8	11	0	18776	13662.9
779.6	287.7	11	0	18819	8122.9
854.8	646.9	11	0	13723	21171.5
862.7	1601.0	11	0	13794	30733.1
867.8	1369.0	11	0	13762	24358.8
876.9	1655.4	11	0	13849	14801.0
885.0	1725.9	11	0	13925	16040.9
898.4	845.6	11	0	14033	14352.9
900.7	1028.2	11	0	20839	12336.2
915.9	1443.1	11	0	14328	21438.7
920.1	1448.1	11	0	14328	3542.6
921.7	1801.5	11	0	14337	4935.6
932.9	791.3	11	0	21505	23364.4
931.2	1429.3	11	0	10350	7072.3
948.5	1066.8	11	0	19372	9707.5
951.4	1156.6	11	0	9932	17390.0
964.2	743.1	11	0	14821	8345.6
972.5	1046.6	11	0	12557	18041.6
993.7	289.1	11	0	15412	10383.1
1007.6	1913.1	11	0	21000	8274.8
1023.1	1775.3	11	0	21621	18323.9
1047.3	1125.4	11	0	15872	14740.4
1055.4	1080.6	11	0	16097	11048.1
1077.5	870.5	11	0	10001	19639.7
1090.4	1221.0	11	0	12686	6807.2
1095.7	1771.9	11	0	16386	8053.7
1108.2	674.8	11	0	16647	3974.2
1110.6	1371.9	11	0	9421	15799.2
1139.7	666.6	11	0	22252	7852.2
1143.8	1846.0	11	0	17073	2340.1
1153.1	1881.3	11	0	20103	5384.6
1166.4	1855.0	11	0	10500	11929.6
1179.9	1899.3	11	0	17514	9225.1
1193.7	1791.1	11	0	20164	10629.0
1251.9	677.7	11	0	21244	7249.2
1673.5	562.2	11	0	18393	12049.9
26.0	1423.0	11	0	18427	9041.3
48.7	665.8	11	0	9758	8387.3
55.8	1477.5	11	0	9759	5892.4
61.4	711.1	11	0	18458	10973.2
78.9	722.0	11	0	7389	6127.1
85.4	496.8	11	0	9772	8235.7
113.1	593.8	11	0	18510	9210.6
159.8	1940.7	11	0	10202	24061.3
196.6	1669.4	11	0	21884	13696.5
200.0	1548.6	11	0	10206	13695.3
224.7	444.5	11	0	10207	24998.4
256.1	610.0	11	0	10211	21354.7
288.2	1422.6	11	0	9792	10974.3
305.8	1020.3	11	0	10215	13398.7
359.7	709.0	11	0	22423	9915.4
402.7	758.8	11	0	9800	23107.3
421.9	988.8	11	0	10231	4634.7
452.5	1279.9	11	0	10235	15092.1
502.0	1392.5	11	0	10237	14065.1
571.4	1333.9	11	0	9031	9367.9
594.7	1068.8	11	0	10648	13636.6
602.1	1187.1	11	0	12988	5476.0
614.8	1449.0	11	0	21896	15290.8
640.7	1954.8	11	0	9043	11930.8
648.3	2036.2	11	0	9824	8178.7
659.1	1068.2	11	0	9827	10094.2
667.0	553.8	11	0	10251	6255.4
683.3	1113.9	11	0	22288	8676.6
694.4	829.9	11	0	10258	24222.4
699.9	914.6	11	0	9837	16308.0
738.3	297.5	11	0	20702	9547.2
745.9	278.0	11	0	10273	7452.6
746.2	245.2	11	0	9078	8550.0
745.2	493.2	11	0	9854	6184.9
746.8	978.2	11	0	12415	15823.9
755.6	649.0	11	0	9087	23340.0
786.9	300.8	11	0	18841	7751.8
792.3	267.7	11	0	18828	10441.8
792.1	1612.1	11	0	9865	13702.7
799.9	1345.1	11	0	18886	6909.2
804.9	1574.6	11	0	21923	25609.5
811.4	1214.6	11	0	18906	13732.6
811.3	1630.0	11	0	18904	9530.4
814.0	1365.2	11	0	13489	6973.9
826.9	316.0	11	0	21430	12233.8
832.0	1076.2	11	0	13553	8926.0
843.6	109.9	11	0	13575	9397.2
845.0	964.5	11	0	13633	7780.0
848.3	971.7	11	0	13657	10496.8
849.6	956.1	11	0	13683	9441.5
855.8	237.2	11	0	13721	12202.8
856.4	573.7	11	0	19062	5947.4
857.9	421.9	11	0	19030	29559.7
865.3	534.7	11	0	13819	9388.5
868.6	567.6	11	0	13749	17730.9
868.2	1647.9	11	0	13815	7564.5
877.7	587.9	11	0	9899	8832.3
878.7	505.8	11	0	19143	4283.9
890.2	134.9	11	0	20831	6254.1
893.5	1756.9	11	0	19191	12227.1
897.0	1510.0	11	0	13951	12404.0
898.9	1328.3	11	0	19210	9082.7
900.5	1563.0	11	0	10333	12765.2
901.7	1463.4	11	0	14165	30248.5
905.9	1039.3	11	0	14157	10697.2
906.4	1591.9	11	0	10339	14497.1
912.3	216.1	11	0	14281	15661.9
915.4	1416.0	11	0	21961	21385.6
915.0	1580.2	11	0	19314	11358.9
917.4	416.8	11	0	21488	18799.5
923.7	1497.4	11	0	19288	9885.6
927.6	301.3	11	0	19299	9563.4
930.2	1361.0	11	0	19346	9571.9
936.2	1467.6	11	0	14491	13958.4
937.1	1456.1	11	0	20905	17974.1
942.3	1813.0	11	0	14495	16700.9
943.4	1787.7	11	0	19381	13294.5
947.4	472.6	11	0	14682	6163.5
954.1	298.3	11	0	19373	20845.8
958.8	820.9	11	0	14783	5856.8
965.4	1306.5	11	0	14953	10885.0
966.5	1737.5	11	0	10376	4789.6
966.9	1756.3	11	0	21531	11492.7
967.3	703.3	11	0	21530	29745.5
973.3	1796.2	11	0	21991	11501.9
973.9	295.4	11	0	19463	8605.0
977.1	1474.3	11	0	15135	14607.5
976.8	568.6	11	0	15263	20586.8
979.7	1660.1	11	0	8063	12839.8
981.6	1884.2	11	0	19555	8813.2
984.0	1424.3	11	0	15114	6353.3
983.9	1779.5	11	0	15050	14724.5
985.6	1000.7	11	0	20961	17567.3
986.2	803.3	11	0	15353	9699.8
989.2	993.7	11	0	12578	6131.9
991.7	1558.3	11	0	19585	15041.8
995.2	1363.4	11	0	15277	16234.4
996.5	886.7	11	0	22007	11412.2
996.8	1883.3	11	0	19551	11400.9
998.2	776.8	11	0	22180	9685.5
998.8	270.1	11	0	19626	9162.7
998.4	1777.8	11	0	21588	8809.3
1005.7	730.9	11	0	21598	11412.7
1006.1	804.3	11	0	9964	17564.1
1009.3	1515.5	11	0	15506	9308.6
1012.6	1817.7	11	0	15592	19790.4
1013.8	1936.8	11	0	20987	14675.7
1026.4	723.5	11	0	10410	6299.4
1028.5	1658.0	11	0	9978	17822.9
1028.0	1785.4	11	0	15818	5638.6
1031.1	336.2	11	0	4816	1934.1
1031.0	231.4	11	0	10415	14778.2
1036.0	673.6	11	0	15849	6261.5
1034.7	900.5	11	0	12631	6042.5
1038.7	297.1	11	0	15981	7136.1
1037.7	2017.0	11	0	10418	11566.2
1039.5	241.0	11	0	19746	6522.7
1040.5	262.1	11	0	15911	12902.4
1041.4	1526.8	11	0	15935	12885.7
1048.5	1913.7	11	0	22035	11204.7
1056.0	1579.2	11	0	15961	9806.6
1058.0	1234.9	11	0	16225	25779.6
1061.7	1243.2	11	0	16132	7832.9
1062.6	1956.9	11	0	19848	14430.0
1065.4	410.5	11	0	16257	14979.8
1063.6	1540.4	11	0	19845	4730.5
1073.1	1435.4	11	0	9383	21238.8
1078.0	245.6	11	0	16496	11166.3
1077.2	1334.8	11	0	22048	11737.4
1080.6	526.7	11	0	16350	11707.8
1085.2	480.5	11	0	16375	10116.4
1083.2	1119.4	11	0	22221	10032.6
1082.4	1773.9	11	0	19901	14075.4
1085.0	842.0	11	0	9394	8169.8
1095.9	1318.4	11	0	16586	16379.2
1096.8	321.8	11	0	16670	14531.8
1099.6	1535.2	11	0	22050	11907.8
1104.8	1170.5	11	0	12722	16685.3
1104.8	308.8	11	0	9406	17167.7
1107.5	494.1	11	0	10022	7279.5
1110.0	801.8	11	0	10471	16460.4
1114.5	1929.8	11	0	19989	5473.5
1118.8	1520.0	11	0	20015	17657.4
1126.2	1831.2	11	0	16841	9079.9
1126.9	385.9	11	0	16963	13306.4
1130.9	2025.3	11	0	21158	7638.3
1133.2	1727.7	11	0	10035	7249.7
1137.2	1891.4	11	0	17041	12056.1
1143.4	1833.0	11	0	20076	17133.4
1146.3	479.3	11	0	9466	14861.3
1146.2	668.3	11	0	22252	20490.2
1150.3	782.2	11	0	17171	4244.8
1154.2	677.4	11	0	17269	17157.6
1159.6	716.6	11	0	17321	17593.9
1159.7	1404.2	11	0	10047	20770.4
1159.3	1993.9	11	0	21174	19285.0
1160.8	1934.8	11	0	21802	12558.2
1164.4	1461.7	11	0	17463	6315.1
1165.9	776.7	11	0	17384	5697.7
1166.7	1174.0	11	0	12795	8723.4
1166.7	1927.3	11	0	17402	15875.9
1168.3	1610.3	11	0	20133	12744.7
1172.0	739.2	11	0	17378	11790.4
1173.9	571.9	11	0	17478	3344.4
1176.0	638.2	11	0	17532	11673.3
1181.3	1178.2	11	0	12794	16872.9
1182.7	509.7	11	0	22076	20045.0
1189.3	534.2	11	0	22078	6463.8
1190.2	1857.0	11	0	17699	16059.0
1194.7	460.5	11	0	21817	14329.3
1194.5	2007.2	11	0	20167	12814.2
1200.6	1820.7	11	0	10514	4960.8
1216.0	587.1	11	0	12827	14140.9
1218.1	1866.8	11	0	20223	11864.4
1232.7	615.2	11	0	17928	6463.4
1235.4	2030.2	11	0	22088	26373.2
1238.9	641.8	11	0	17941	7958.6
1240.8	1932.0	11	0	18014	8455.1
1239.9	651.7	11	0	9524	14128.7
1239.2	2003.1	11	0	20265	6285.4
1245.1	582.6	11	0	17949	9848.4
1255.0	506.0	11	0	18079	16422.4
1256.4	1872.9	11	0	20282	12089.9
1256.2	2024.2	11	0	10076	18269.6
1263.1	1871.8	11	0	20282	12420.6
1263.2	671.4	11	0	22091	12641.9
1264.0	1972.6	11	0	20289	8104.7
1267.8	432.2	11	0	18084	12404.1
1273.1	479.1	11	0	22093	6314.4
1279.6	1994.9	11	0	20315	13632.4
1288.5	1908.8	11	0	21854	13772.0
1293.4	1841.0	11	0	20305	5900.4
1323.6	1976.5	11	0	20356	5999.0
1350.3	462.1	11	0	10093	4346.1
1360.5	28.8	11	0	10551	18194.6
1364.3	982.9	11	0	18257	11249.6
1398.9	1459.1	11	0	21866	9168.8
1401.2	1973.2	11	0	20407	10935.6
1400.5	1997.6	11	0	20410	10959.7
1435.0	385.6	11	0	10561	13853.6
1516.4	594.8	11	0	10566	9897.2
1539.1	1709.9	11	0	20461	13665.3
1580.0	1502.2	11	0	9637	17372.1
1599.8	1922.4	11	0	21279	14769.7
1607.9	2025.3	11	0	20488	14984.6
1631.9	622.4	11	0	21283	20846.0
1652.2	2037.1	11	0	20494	7945.5
1656.2	86.0	11	0	21871	20181.7
1653.9	548.8	11	0	9657	15578.0
1666.8	826.3	11	0	10572	13031.4
1668.1	491.3	11	0	10573	16947.7
1673.4	1992.9	11	0	20515	7564.9
1786.5	1583.8	11	0	10145	16743.0
1794.8	1387.7	11	0	10147	5457.1
1879.9	20.9	11	0	9713	16273.5
1935.4	651.8	11	0	7138	7213.4
4.0	1659.4	11	0	10178	14537.6
29.6	1417.8	11	0	18427	8726.0
40.9	559.6	11	0	21316	16103.9
51.0	618.9	11	0	18452	10991.4
76.4	606.9	11	0	20630	4466.1
83.1	533.3	11	0	18472	5824.6
85.6	589.5	11	0	21882	11559.9
96.2	1827.3	11	0	12901	4227.6
95.7	593.2	11	0	20635	4211.0
99.5	584.8	11	0	12910	16791.5
108.3	546.3	11	0	9776	6079.7
121.6	1615.5	11	0	10197	15760.5
147.0	523.6	11	0	10199	7885.6
166.3	644.0	11	0	12932	10310.2
177.5	293.5	11	0	10204	22404.6
204.2	1538.1	11	0	10206	7610.6
251.3	1679.5	11	0	8982	7987.2
277.5	1208.7	11	0	18561	12250.6
278.3	754.1	11	0	18560	18401.2
290.7	1356.3	11	0	10214	10064.7
293.8	635.2	11	0	20644	10990.4
352.8	912.7	11	0	10219	5725.9
368.3	512.8	11	0	10223	5909.9
543.3	477.9	11	0	7633	12391.5
554.1	1345.4	11	0	21345	4684.7
555.1	1328.0	11	0	10240	6175.3
569.8	778.0	11	0	12980	6144.9
570.2	1211.7	11	0	20657	8042.3
581.4	1192.1	11	0	10243	7208.7
584.6	1182.1	11	0	18617	6873.5
586.3	1264.1	11	0	10244	6891.7
635.3	1026.5	11	0	18632	6745.7
646.2	1068.2	11	0	10248	12720.2
650.0	887.8	11	0	9042	13205.1
655.1	1085.5	11	0	9823	4198.3
689.5	989.5	11	0	18659	5312.1
691.9	1131.6	11	0	13086	10835.1
693.4	1696.9	11	0	10257	7461.8
694.1	1065.4	11	0	12397	19970.2
693.7	1073.0	11	0	21897	4873.7
697.4	1101.3	11	0	12387	5503.0
701.0	428.2	11	0	13134	10529.9
702.1	289.9	11	0	9062	4208.4
709.0	1133.2	11	0	13138	8995.5
717.7	288.1	11	0	13182	3502.3
721.6	1889.6	11	0	18699	6811.0
726.1	406.3	11	0	9848	8147.1
729.1	378.0	11	0	7755	5726.3
728.5	1157.0	11	0	13178	12914.7
729.6	1882.8	11	0	21363	16677.1
731.8	293.0	11	0	18713	7260.9
733.4	1120.5	11	0	13170	9418.2
744.2	1114.0	11	0	20707	9769.0
744.7	412.0	11	0	21903	4251.5
747.6	564.1	11	0	18732	8421.2
748.2	1121.2	11	0	13277	3141.4
755.4	591.5	11	0	21377	19586.2
760.4	1031.7	11	0	18810	15936.5
761.4	575.5	11	0	9093	8992.8
761.8	63.8	11	0	10276	6564.2
762.4	1825.8	11	0	10275	17078.8
769.9	597.9	11	0	18793	5867.2
770.2	264.9	11	0	9857	9091.9
770.7	472.6	11	0	10281	9448.7
774.0	286.5	11	0	18819	9383.6
774.0	1035.4	11	0	18811	7682.1
778.0	456.1	11	0	9103	14773.0
781.8	570.2	11	0	20737	8580.4
785.9	518.4	11	0	13339	12794.5
787.7	564.9	11	0	7816	3729.1
791.4	574.9	11	0	18846	14447.5
793.7	505.7	11	0	21921	8586.2
794.7	85.9	11	0	10695	7911.7
795.8	584.5	11	0	10289	7026.8
796.9	1156.2	11	0	13402	5716.6
802.8	460.4	11	0	18873	9363.5
805.3	1334.8	11	0	18887	3711.0
805.3	435.7	11	0	13467	7715.8
806.1	342.1	11	0	13503	10142.2
808.0	1396.9	11	0	13437	9196.4
807.5	478.5	11	0	10292	5180.9
809.0	549.3	11	0	9136	7491.1
810.1	1355.7	11	0	13490	18007.5
812.6	472.1	11	0	18882	9695.8
812.6	1584.4	11	0	9869	6703.4
819.2	1456.8	11	0	18927	4361.9
821.7	455.6	11	0	13474	3237.2
826.5	87.9	11	0	18921	5353.0
829.1	333.0	11	0	20760	3552.9
829.2	553.9	11	0	18992	8761.1
829.5	975.3	11	0	18957	7048.7
832.4	455.0	11	0	7899	4933.5
835.4	240.5	11	0	10305	3496.1
835.4	302.4	11	0	20778	3189.3
836.5	346.9	11	0	18980	3895.5
835.2	430.3	11	0	13582	6241.9
837.2	100.1	11	0	13602	22977.8
837.7	1337.6	11	0	13606	6563.6
838.8	1681.1	11	0	21436	12144.8
846.4	336.5	11	0	19037	9539.0
848.0	79.0	11	0	20788	13870.2
850.1	1349.9	11	0	13623	4838.2
856.7	214.8	11	0	10314	7881.0
857.5	1706.3	11	0	19069	4404.0
857.8	351.5	11	0	22123	3859.9
857.9	507.6	11	0	10315	4122.4
858.7	1522.6	11	0	22130	11517.9
862.3	376.0	11	0	19071	13047.4
864.6	1607.0	11	0	19089	5481.8
868.7	1080.2	11	0	13867	3745.4
869.0	1390.1	11	0	13777	7523.4
870.1	210.0	11	0	19171	4731.1
870.8	142.2	11	0	13900	7950.0
873.2	539.5	11	0	22385	11423.1
874.3	1288.1	11	0	10323	13033.6
875.5	377.9	11	0	20822	4519.0
877.5	1748.1	11	0	19146	5024.1
879.9	459.6	11	0	13875	3863.1
879.6	1734.5	11	0	19113	4536.7
883.7	1503.7	11	0	13938	12503.6
887.2	363.8	11	0	19149	2768.8
890.8	1349.0	11	0	12465	18194.2
891.3	298.1	11	0	21948	3413.6
895.9	123.4	11	0	10331	17423.1
895.1	1822.9	11	0	14150	12643.7
895.7	521.7	11	0	20846	10646.1
898.1	1739.3	11	0	14063	4034.4
899.0	10.1	11	0	10332	2563.9
899.9	388.1	11	0	14260	6586.3
901.6	851.6	11	0	9911	11495.2
903.4	401.4	11	0	14261	9547.7
904.1	1600.5	11	0	14175	2300.8
905.2	1743.4	11	0	21954	7448.4
908.0	1554.1	11	0	21955	5180.1
907.4	1717.1	11	0	14148	9449.7
909.7	1539.0	11	0	9915	6220.3
914.0	611.5	11	0	14302	11981.1
917.5	1320.7	11	0	21490	11462.5
919.4	558.6	11	0	19267	20789.1
921.7	996.7	11	0	22147	5512.1
923.1	193.2	11	0	10346	6765.4
925.0	827.8	11	0	10349	1353.2
925.6	879.9	11	0	19297	11558.4
925.6	1779.3	11	0	14391	3653.0
926.6	271.6	11	0	14613	24420.7
928.4	1680.0	11	0	10351	3371.5
931.7	413.7	11	0	21499	3509.0
933.6	1818.5	11	0	14495	17689.7
934.6	483.7	11	0	14501	4884.0
938.1	996.8	11	0	14451	7510.6
939.1	920.9	11	0	19333	7402.1
938.8	1503.5	11	0	14599	9422.3
941.2	1561.0	11	0	14484	8556.4
943.6	348.4	11	0	19397	7264.7
943.0	563.3	11	0	14520	7105.8
944.4	621.8	11	0	14672	8457.2
945.1	375.5	11	0	10362	1798.7
945.1	1001.2	11	0	12526	1954.6
945.1	1009.0	11	0	14665	11756.0
945.6	1076.5	11	0	9931	6329.7
949.0	272.4	11	0	14721	18136.4
950.5	283.9	11	0	21977	2911.7
952.1	1172.8	11	0	21516	10227.7
952.2	1836.3	11	0	19384	8005.1
956.2	268.3	11	0	14721	7376.7
954.9	572.5	11	0	14749	4888.5
955.0	1483.6	11	0	14747	12888.2
959.3	727.6	11	0	14731	6927.9
958.3	775.4	11	0	14658	9010.3
958.0	1794.7	11	0	14806	7465.2
958.6	279.9	11	0	9936	2698.7
963.5	751.9	11	0	10370	3724.5
965.4	397.9	11	0	19481	7516.0
964.6	1813.3	11	0	14805	8866.5
966.9	553.8	11	0	19470	3332.6
968.6	1727.6	11	0	14887	4871.8
971.6	1667.9	11	0	14917	1996.2
972.4	1429.7	11	0	21539	17236.4
973.6	342.0	11	0	21988	3360.8
974.9	520.8	11	0	15043	3215.5
976.9	1020.1	11	0	12550	5632.0
976.0	1614.9	11	0	21543	20763.4
977.8	1693.2	11	0	14881	8962.1
979.0	325.5	11	0	19477	10300.0
980.7	334.4	11	0	15094	8019.7
980.1	1775.4	11	0	15051	2758.9
981.6	1752.0	11	0	19510	20228.3
982.5	417.9	11	0	9949	4948.5
984.1	353.7	11	0	15160	6908.1
984.4	482.7	11	0	14943	4858.4
984.2	1664.9	11	0	19527	12874.3
984.5	1798.8	11	0	10383	4522.5
993.6	1690.5	11	0	19597	5664.9
993.9	1708.0	11	0	19608	8976.7
995.4	928.3	11	0	15296	1697.7
993.0	1423.5	11	0	15116	16586.2
997.8	566.5	11	0	22013	6765.5
1000.4	800.1	11	0	19575	4736.7
998.9	1495.8	11	0	15248	8367.7
999.7	762.3	11	0	15126	5977.7
1000.8	156.4	11	0	20982	10172.8
1004.4	444.5	11	0	19635	2516.0
1005.3	1620.1	11	0	22187	4291.7
1005.9	1813.5	11	0	15592	20496.5
1007.6	1490.9	11	0	15504	5964.8
1008.7	1675.6	11	0	9332	5102.7
1008.9	1929.6	11	0	20990	3851.2
1011.7	229.5	11	0	15508	17039.4
1012.5	539.7	11	0	15481	10173.8
1011.6	733.2	11	0	19696	9889.2
1014.2	697.5	11	0	10400	5555.3
1016.5	1612.7	11	0	19676	4392.4
1016.0	1886.3	11	0	19648	9493.7
1016.8	213.7	11	0	19720	17622.2
1017.5	644.3	11	0	9337	5685.1
1020.4	511.2	11	0	10403	9219.9
1023.4	258.8	11	0	19627	13238.6
1024.7	767.2	11	0	15774	4548.1
1023.5	1110.9	11	0	12620	7609.3
1025.5	772.8	11	0	15774	2359.6
1025.2	1609.8	11	0	15682	8331.3
1027.3	289.6	11	0	15785	3754.8
1028.0	1117.6	11	0	12621	3182.8
1030.0	1825.0	11	0	15758	7203.4
1027.9	606.3	11	0	15895	4795.4
1029.1	1881.1	11	0	15763	5159.2
1029.9	1136.2	11	0	15811	5061.5
1031.1	1858.9	11	0	15838	4021.6
1033.2	1142.4	11	0	12657	4514.8
1036.0	1376.4	11	0	15701	15666.5
1037.8	236.0	11	0	19746	4570.8
1037.9	1161.2	11	0	21015	5413.5
1039.0	1906.8	11	0	19782	8024.2
1038.9	219.0	11	0	19803	8086.8
1039.8	919.4	11	0	10825	7306.2
1043.0	380.0	11	0	19828	5675.8
1044.0	1843.6	11	0	19798	6909.4
1043.7	1859.0	11	0	21633	14148.9
1043.8	1871.8	11	0	21634	10035.3
1045.8	1941.0	11	0	19785	10897.8
1048.5	882.5	11	0	15998	7504.5
1050.0	1948.3	11	0	10426	8371.9
1057.0	1514.3	11	0	16172	11853.1
1057.9	1947.8	11	0	19824	12696.3
1061.2	1441.2	11	0	10434	9068.6
1062.4	1653.3	11	0	21058	8494.9
1061.7	306.3	11	0	16203	11948.1
1064.1	621.0	11	0	21700	11415.4
1064.3	1391.9	11	0	16168	30693.5
1073.0	1444.6	11	0	16381	3376.5
1072.0	1896.3	11	0	10442	1733.9
1074.1	784.6	11	0	16415	13594.8
1074.7	280.1	11	0	16299	8778.1
1075.0	1145.3	11	0	9381	6806.6
1076.8	1217.2	11	0	10848	3467.7
1076.8	1677.7	11	0	21084	7163.9
1078.3	474.8	11	0	21705	13527.5
1077.6	564.4	11	0	21092	5526.2
1078.7	1909.0	11	0	19919	5083.4
1079.1	1974.4	11	0	10447	18177.6
1082.0	1644.9	11	0	16475	3364.1
1081.0	1699.5	11	0	10446	7260.9
1082.3	323.2	11	0	10448	9059.5
1085.2	1474.2	11	0	16574	6248.5
1087.9	296.6	11	0	16300	16517.4
1088.3	710.0	11	0	16514	23468.6
1089.0	814.0	11	0	16466	16943.1
1090.0	1614.2	11	0	10459	26729.1
1090.9	1877.4	11	0	16588	5091.3
1091.4	826.4	11	0	16615	6107.7
1093.3	650.0	11	0	16645	12155.7
1093.9	486.4	11	0	19979	7743.6
1096.4	608.3	11	0	10462	4537.6
1097.3	1479.7	11	0	16642	3205.6
1099.9	1359.4	11	0	16735	4108.4
1099.4	1919.7	11	0	19990	4532.5
1102.0	1961.4	11	0	19978	9506.1
1103.0	676.9	11	0	16647	2993.2
1106.6	475.5	11	0	22402	5747.8
1107.6	809.3	11	0	21126	5675.4
1113.4	628.1	11	0	16761	3425.8
1114.7	1454.9	11	0	16796	6324.3
1118.1	1430.0	11	0	20017	12379.7
1122.7	629.4	11	0	21138	13687.7
1123.5	686.8	11	0	22404	5124.0
1129.8	481.4	11	0	21777	7086.5
1132.6	861.0	11	0	16948	6239.7
1132.7	1491.1	11	0	17050	7239.5
1134.1	1164.2	11	0	17043	10722.6
1135.5	1146.0	11	0	16972	8018.1
1137.5	1201.9	11	0	17126	3297.5
1138.0	448.6	11	0	16976	9696.4
1139.0	2029.8	11	0	21160	4239.4
1145.1	1421.3	11	0	12770	5904.2
1146.9	1081.5	11	0	9454	8036.6
1146.4	695.3	11	0	22061	10419.2
1148.8	1453.9	11	0	20094	5049.7
1152.2	607.6	11	0	17417	3352.3
1153.0	689.4	11	0	10043	5746.3
1154.9	470.9	11	0	17263	6930.4
1156.3	1159.7	11	0	17272	7413.0
1155.8	457.7	11	0	20098	9446.6
1161.0	816.7	11	0	17389	17961.5
1164.9	1158.8	11	0	10499	2939.0
1167.7	757.3	11	0	17540	4385.1
1170.0	589.2	11	0	17425	5010.3
1174.0	1843.0	11	0	17451	6267.3
1175.9	758.3	11	0	10505	11264.4
1178.5	632.0	11	0	17533	6753.7
1182.2	846.7	11	0	17492	5475.1
1181.1	1949.1	11	0	10053	2392.1
1182.4	1955.6	11	0	10053	2070.1
1185.2	614.5	11	0	22075	7172.9
1186.0	1965.3	11	0	17455	6854.3
1190.1	595.9	11	0	21815	8952.6
1191.0	1881.3	11	0	17577	8914.2
1192.0	1981.8	11	0	21198	9129.8
1199.0	580.3	11	0	17680	11510.5
1198.5	774.0	11	0	9499	9378.5
1198.6	589.9	11	0	10511	5874.6
1204.8	1955.8	11	0	20186	4252.9
1209.6	445.5	11	0	17767	4630.4
1213.3	615.3	11	0	20199	3789.9
1214.1	420.6	11	0	17744	14679.4
1216.0	1988.5	11	0	20216	5033.0
1214.5	2006.0	11	0	21834	14127.4
1215.5	1885.9	11	0	20196	4438.9
1220.4	452.0	11	0	17863	3750.9
1223.3	436.9	11	0	22270	5276.4
1225.7	1904.4	11	0	17843	8024.5
1226.9	1959.7	11	0	10068	13451.4
1228.1	420.9	11	0	17934	11955.2
1229.1	402.6	11	0	17930	4936.9
1234.8	1047.2	11	0	17925	5283.5
1238.5	427.3	11	0	17987	7646.3
1240.0	1773.1	11	0	10526	10211.8
1248.7	412.5	11	0	18039	13639.5
1248.3	565.1	11	0	18011	11273.0
1249.1	419.7	11	0	18039	7094.3
1250.3	2016.2	11	0	20259	3272.1
1253.8	487.5	11	0	18054	14912.8
1262.7	697.8	11	0	9535	5059.1
1266.5	1890.3	11	0	10080	10006.7
1270.8	1941.0	11	0	10535	5434.3
1283.3	1914.5	11	0	21854	16237.0
1285.4	1969.8	11	0	20308	20298.9
1290.2	1956.1	11	0	5461	4149.9
1292.1	483.5	11	0	21261	5562.5
1292.8	1980.8	11	0	20324	5872.4
1294.1	842.8	11	0	10541	9789.4
1318.2	468.3	11	0	18215	3431.1
1320.2	1960.0	11	0	10089	3295.2
1331.6	1995.9	11	0	10549	14465.1
1334.4	1961.7	11	0	20363	6061.3
1334.3	1990.0	11	0	10549	6349.0
1373.9	670.3	11	0	20382	21213.1
1389.9	2002.8	11	0	20392	6286.1
1390.8	1181.8	11	0	21865	19279.2
1410.7	679.3	11	0	10101	4744.7
1425.4	211.6	11	0	10103	5933.7
1432.9	798.3	11	0	10560	5306.7
1505.0	932.8	11	0	10563	14515.6
1537.1	645.6	11	0	20459	33343.7
1550.9	1830.6	11	0	18349	14796.4
1551.4	1339.8	11	0	10116	4818.0
1598.7	1838.7	11	0	21870	9505.7
1646.0	2037.0	11	0	20494	8288.8
1656.3	1539.1	11	0	20503	12091.2
1662.7	1034.8	11	0	10126	8387.8
1674.8	584.4	11	0	20519	14994.9
1743.0	1408.6	11	0	10577	24159.1
1743.4	868.2	11	0	10578	14099.1
1779.1	1293.2	11	0	20561	11830.8
1781.1	315.3	11	0	10146	4686.2
1800.2	522.8	11	0	10580	4333.5
1814.3	1539.3	11	0	21874	22482.2
1830.4	1277.3	11	0	10584	6170.0
1840.2	1234.8	11	0	10154	8767.9
1890.5	389.2	11	0	10588	7242.8
1927.9	1887.2	11	0	10589	9937.4
2033.6	1622.5	11	0	20605	25599.5
18.4	666.5	11	0	7339	10352.8
24.5	646.8	11	0	20616	9256.0
24.8	1441.1	11	0	9754	3895.7
30.2	454.0	11	0	2919	8186.6
33.8	682.1	11	0	18435	4204.6
34.5	610.0	11	0	8918	16741.9
38.9	602.5	11	0	12874	14661.3
41.2	620.2	11	0	18437	11525.4
50.0	584.2	11	0	10185	2724.5
57.0	122.5	11	0	8933	8102.3
58.5	679.9	11	0	18450	14655.5
61.0	559.4	11	0	18445	6575.3
63.1	1359.5	11	0	7368	9044.7
65.5	663.9	11	0	18461	5093.8
65.4	1219.5	11	0	7386	8172.0
66.8	2035.0	11	0	9763	18624.4
70.4	2043.5	11	0	10190	8961.7
72.1	2022.7	11	0	9770	7194.2
74.3	581.7	11	0	10192	4021.2
73.3	624.0	11	0	8936	8032.4
76.8	1150.6	11	0	18464	15056.8
85.1	654.0	11	0	18487	4745.9
93.7	1209.0	11	0	18480	14345.7
97.0	640.0	11	0	12908	20189.1
117.8	578.2	11	0	18519	2269.5
120.9	550.1	11	0	9777	13646.0
128.2	597.0	11	0	18524	6603.8
159.2	648.2	11	0	18538	11770.8
175.9	1823.0	11	0	9787	11889.0
183.0	709.3	11	0	3168	5605.3
187.6	683.1	11	0	18542	26748.7
194.9	648.0	11	0	18548	18808.1
208.5	794.3	11	0	12935	5487.2
218.0	585.8	11	0	7505	6175.0
231.7	805.5	11	0	10208	6322.5
234.9	615.0	11	0	12939	12761.5
239.0	622.8	11	0	18558	11061.5
241.6	617.6	11	0	18558	14285.7
251.2	810.8	11	0	7515	18975.6
266.7	1653.7	11	0	7526	5454.1
271.0	908.5	11	0	9791	10162.6
279.2	496.1	11	0	8988	10895.3
319.8	1942.6	11	0	9000	16218.4
340.1	1603.3	11	0	18573	6129.1
344.0	1911.8	11	0	7546	3902.9
346.8	868.4	11	0	18571	15016.9
346.9	1790.9	11	0	9798	8813.0
349.0	906.6	11	0	10219	10030.2
350.6	1798.0	11	0	10221	4153.0
355.6	1627.8	11	0	12948	5133.3
369.6	1576.0	11	0	12951	9714.3
391.3	1999.7	11	0	10227	18933.6
393.8	161.1	11	0	20650	5754.7
408.4	922.2	11	0	9801	16157.3
415.4	424.3	11	0	21337	11214.5
428.1	1281.2	11	0	12957	14520.7
439.3	204.8	11	0	10232	11479.9
468.1	330.0	11	0	9805	8566.3
473.0	327.9	11	0	9805	8203.2
513.4	1108.4	11	0	18602	18413.0
526.2	1140.0	11	0	18606	13015.2
530.0	1340.1	11	0	12973	30722.0
545.8	1161.9	11	0	18612	9186.3
571.5	782.9	11	0	12980	11326.4
580.5	1570.5	11	0	10242	8460.0
586.8	1818.7	11	0	18615	9484.1
615.6	91.4	11	0	10247	15291.0
618.1	182.4	11	0	9038	7987.2
619.1	494.6	11	0	9039	12190.6
622.9	484.5	11	0	20662	13998.5
625.0	736.0	11	0	12992	17152.4
626.9	471.9	11	0	18629	4799.0
645.7	1048.1	11	0	9044	4411.3
657.0	1038.0	11	0	13032	4721.5
659.5	1042.7	11	0	13032	8165.6
663.1	1134.6	11	0	13024	13158.9
678.0	327.1	11	0	9829	9014.3
681.4	373.8	11	0	3915	8184.5
683.6	1091.0	11	0	22105	10252.2
686.5	360.2	11	0	9832	4611.1
687.9	1154.8	11	0	13072	12710.7
688.4	1160.8	11	0	13072	7611.4
691.1	377.2	11	0	20678	6343.8
693.9	321.8	11	0	9835	4597.5
701.9	270.0	11	0	3967	8833.1
704.9	1071.0	11	0	12397	3378.8
707.0	1030.5	11	0	13104	17114.9
707.3	1921.1	11	0	13092	9431.2
707.5	427.0	11	0	13134	18799.4
711.2	1667.9	11	0	18676	9479.4
713.4	702.4	11	0	9840	6409.6
712.9	785.0	11	0	9841	8453.0
719.8	326.8	11	0	18706	15864.3
722.0	625.0	11	0	9072	4919.8
725.0	366.9	11	0	10263	2161.3
724.7	693.0	11	0	20691	16096.7
726.0	317.5	11	0	18708	5033.0
727.0	1078.4	11	0	13206	4965.2
727.0	50.8	11	0	21901	12766.9
730.0	336.3	11	0	18709	10596.6
731.5	426.9	11	0	21365	9196.2
732.1	1681.5	11	0	18712	14686.9
735.8	1131.9	11	0	20698	13151.9
740.2	663.6	11	0	20705	19770.5
743.0	41.2	11	0	10272	3590.5
743.4	1304.0	11	0	18716	8894.5
747.2	1063.2	11	0	13262	24777.5
749.0	1085.4	11	0	20718	10386.3
748.7	1299.4	11	0	18716	24942.5
750.0	1934.0	11	0	13237	7060.7
752.1	1137.0	11	0	21369	10056.7
759.1	104.0	11	0	18749	5318.5
759.8	2041.5	11	0	21379	14327.1
760.6	615.4	11	0	4094	6761.7
763.5	692.0	11	0	10277	9306.2
765.5	475.4	11	0	10281	2950.2
766.0	24.9	11	0	4117	3308.7
767.0	1069.8	11	0	13288	6763.9
767.5	427.0	11	0	13295	5714.9
768.4	359.7	11	0	21383	5828.6
775.4	305.9	11	0	21908	8685.3
776.4	515.0	11	0	10282	2062.2
777.9	425.7	11	0	13322	10939.7
779.6	1104.4	11	0	20732	2226.9
781.2	1943.2	11	0	9115	8943.7
781.6	282.0	11	0	18819	5512.1
783.0	1004.6	11	0	13353	22172.0
784.9	420.1	11	0	18825	5315.0
785.0	560.3	11	0	7816	8485.6
785.2	54.0	11	0	9118	5962.2
787.0	114.0	11	0	10285	12424.0
786.6	610.4	11	0	9864	6028.3
787.4	1345.8	11	0	18860	2332.4
788.4	436.9	11	0	10288	2645.0
791.8	989.9	11	0	20742	1957.1
792.4	1094.0	11	0	13365	5410.4
797.0	458.4	11	0	18873	3053.1
797.4	556.9	11	0	7830	15371.7
798.8	1087.1	11	0	9867	3871.1
798.9	1685.2	11	0	7835	8653.3
799.0	286.8	11	0	10290	1933.6
798.8	1454.8	11	0	18867	3426.0
802.0	1363.6	11	0	13444	6352.2
801.8	1049.7	11	0	13455	9552.4
802.8	1023.4	11	0	9128	9700.0
804.3	114.4	11	0	9129	4096.0
807.4	166.4	11	0	13513	11056.7
807.0	177.2	11	0	20751	4824.4
808.2	186.0	11	0	20752	8553.9
808.3	887.2	11	0	7839	18011.5
811.0	1078.2	11	0	22376	10643.6
810.5	454.9	11	0	13472	2761.6
812.2	1052.4	11	0	21418	7847.8
812.8	1576.2	11	0	21923	6274.7
815.6	1419.4	11	0	9138	4638.1
816.5	425.1	11	0	13485	10967.0
818.7	1422.2	11	0	9138	4225.0
819.0	1652.5	11	0	18934	6495.7
821.0	406.7	11	0	10295	9154.3
822.3	1433.3	11	0	13465	5345.6
822.9	278.7	11	0	11072	11924.3
826.6	385.4	11	0	21927	5743.0
827.6	515.0	11	0	18953	20821.0
828.7	74.4	11	0	21428	15888.0
830.3	1063.0	11	0	9879	7584.2
833.0	1454.0	11	0	13568	8677.1
834.8	1629.9	11	0	9880	10624.6
834.5	538.0	11	0	18991	8062.9
835.6	1127.2	11	0	18969	6454.8
839.0	951.5	11	0	13605	8966.5
838.2	1368.3	11	0	10306	11403.5
840.0	354.0	11	0	21930	15354.6
840.0	1009.3	11	0	13590	8357.9
841.3	118.1	11	0	9884	1818.6
843.1	1399.0	11	0	13612	3653.4
844.0	349.3	11	0	21930	12553.2
848.0	410.4	11	0	19053	17754.5
847.0	1054.0	11	0	9177	5834.1
848.8	563.9	11	0	9887	12254.3
850.0	362.0	11	0	22124	15644.7
849.5	1049.0	11	0	9177	19947.3
850.9	1306.4	11	0	13621	4659.5
852.2	1413.7	11	0	13640	5307.9
851.8	1598.0	11	0	9888	5191.0
853.0	79.5	11	0	20788	4541.7
852.9	316.7	11	0	20783	14994.9
853.8	389.7	11	0	10313	4251.2
855.0	1354.5	11	0	22379	17446.1
856.6	979.8	11	0	20786	6708.0
856.3	1229.2	11	0	13701	16639.4
859.6	1462.0	11	0	13742	24391.0
862.0	1449.4	11	0	13692	5829.4
860.9	1727.8	11	0	10727	25358.7
862.7	519.5	11	0	13831	10712.2
863.3	575.0	11	0	10320	4907.2
863.6	1694.4	11	0	13768	5294.8
865.0	73.0	11	0	19084	4295.4
864.0	444.9	11	0	21440	3595.5
868.5	219.0	11	0	19116	5544.7
868.7	1611.2	11	0	19089	8549.8
872.6	289.2	11	0	13839	9407.1
872.0	1696.3	11	0	10731	6235.6
874.3	1481.0	11	0	9894	5547.8
874.5	447.2	11	0	19126	6895.7
874.9	1586.3	11	0	13912	1165.0
875.7	1488.0	11	0	13884	4466.7
877.2	451.0	11	0	19127	6957.8
878.0	1051.5	11	0	19121	13540.5
878.0	160.1	11	0	20824	17800.2
877.8	996.9	11	0	19137	16281.3
879.1	1623.3	11	0	13891	2376.0
881.0	1370.4	11	0	19130	5206.7
883.0	171.4	11	0	13948	11448.4
883.4	1331.3	11	0	10325	12739.4
885.0	229.0	11	0	19132	8709.8
883.4	995.2	11	0	19137	2521.9
884.1	505.8	11	0	19143	8859.4
886.2	1434.4	11	0	13958	8935.1
887.0	1521.3	11	0	13950	15859.4
887.6	662.1	11	0	21458	19848.2
887.8	607.5	11	0	13964	3462.9
887.5	628.5	11	0	20828	5166.3
888.7	1711.3	11	0	13922	11017.1
889.1	1366.8	11	0	12446	2942.0
891.7	1318.6	11	0	9226	14328.1
893.9	643.0	11	0	19189	12385.0
894.1	969.1	11	0	14098	12019.5
894.8	1491.6	11	0	9227	1865.8
896.7	1607.0	11	0	14112	8286.7
898.8	1239.6	11	0	14059	10265.1
898.9	1356.7	11	0	12466	5727.9
900.4	1063.2	11	0	12478	1964.6
901.3	212.0	11	0	14115	3387.7
903.0	102.3	11	0	9908	7391.2
902.5	559.5	11	0	14057	5247.9
903.1	185.9	11	0	19268	3202.5
904.5	530.3	11	0	14298	10044.9
908.6	1764.6	11	0	9912	10716.0
911.3	930.0	11	0	9919	8439.0
910.3	1432.0	11	0	21962	8386.2
913.8	385.6	11	0	14259	1973.1
912.0	428.5	11	0	19232	7403.3
913.5	818.8	11	0	19254	15315.4
913.3	485.0	11	0	21477	24277.1
915.0	821.7	11	0	19254	6684.0
914.8	1314.9	11	0	9920	11179.5
914.9	738.0	11	0	19274	9378.4
915.4	1386.0	11	0	14271	2337.0
915.5	1644.9	11	0	14074	6469.6
919.2	787.6	11	0	10343	2936.7
919.7	1625.5	11	0	20873	12101.2
919.5	358.4	11	0	19283	6173.5
921.6	468.9	11	0	14221	15191.3
923.6	1706.8	11	0	14372	11955.0
924.2	724.6	11	0	19308	9707.3
924.9	870.9	11	0	9925	5134.8
925.0	900.7	11	0	20888	3448.6
924.0	787.0	11	0	10343	8779.5
925.9	1874.0	11	0	9247	9672.2
927.2	645.0	11	0	10348	9308.5
928.7	560.8	11	0	10347	10968.6
930.0	1455.0	11	0	14366	15991.7
929.0	377.2	11	0	14352	5601.8
931.0	344.6	11	0	21501	8245.0
931.2	360.7	11	0	21496	20480.6
931.2	825.3	11	0	10349	10183.4
935.0	729.9	11	0	14523	16007.6
935.0	1647.3	11	0	9929	5643.8
934.9	455.9	11	0	14572	2999.3
935.9	1679.7	11	0	12515	3120.9
937.0	1718.4	11	0	14457	25454.2
937.2	1512.1	11	0	14598	11905.8
938.5	1207.7	11	0	19336	9733.6
940.2	1670.5	11	0	22156	3392.8
942.9	1612.8	11	0	9270	2718.0
944.1	822.0	11	0	12522	9804.0
945.5	398.0	11	0	22158	5602.2
945.7	1368.1	11	0	20909	6513.3
945.0	878.9	11	0	12531	13482.6
946.0	1019.8	11	0	14563	7317.4
947.3	1595.0	11	0	14605	10359.2
947.4	378.9	11	0	10362	1372.0
949.7	799.8	11	0	8023	4184.5
950.0	1715.8	11	0	14716	5544.9
950.0	1935.6	11	0	21518	13992.2
952.0	1282.3	11	0	14639	11460.9
953.0	593.1	11	0	19408	6336.0
952.0	998.8	11	0	12526	3176.3
953.7	974.6	11	0	9935	9608.5
954.5	582.6	11	0	19409	3431.7
955.4	1505.3	11	0	14705	4088.6
956.8	904.0	11	0	14670	6562.2
957.5	488.2	11	0	20922	5561.4
957.9	1621.1	11	0	20876	6295.1
961.6	375.4	11	0	14689	5996.0
960.8	1668.5	11	0	14795	23556.6
962.8	883.3	11	0	14701	4446.1
964.0	1134.0	11	0	19473	12273.1
964.2	1441.0	11	0	14876	10552.3
965.7	1197.1	11	0	19447	7837.7
966.0	823.5	11	0	14831	8553.4
966.5	1295.0	11	0	9286	8479.7
966.0	1767.8	11	0	19413	17116.7
967.4	1510.6	11	0	14852	6186.5
969.5	1786.8	11	0	14773	12668.5
970.5	1415.0	11	0	14786	9387.9
971.4	866.0	11	0	20951	2851.1
971.7	1069.5	11	0	15028	3078.5
971.8	1697.2	11	0	15011	18385.8
974.3	1387.2	11	0	10379	3529.6
975.4	389.0	11	0	15257	4500.2
975.9	831.9	11	0	21995	4182.9
977.0	645.8	11	0	8050	7009.9
975.2	1707.2	11	0	22170	19060.0
975.3	1868.9	11	0	19517	5524.8
976.2	181.0	11	0	10381	5875.7
977.2	1373.4	11	0	19524	16398.2
979.0	1333.6	11	0	15131	19429.7
980.0	311.8	11	0	15083	7539.4
981.0	410.0	11	0	15008	12283.4
981.0	1386.0	11	0	19533	13311.2
981.0	1808.5	11	0	9946	11753.0
983.1	539.0	11	0	19520	4984.8
983.0	1363.1	11	0	15274	3009.0
984.0	462.5	11	0	9299	5923.6
985.0	1151.7	11	0	19568	4582.8
983.6	1484.0	11	0	15210	5493.8
985.2	770.0	11	0	15125	2879.8
985.6	1820.9	11	0	15194	5034.2
985.0	1958.4	11	0	19588	14391.6
986.7	1864.5	11	0	20963	2074.7
986.6	963.0	11	0	10388	6736.9
986.8	1486.8	11	0	15210	1671.9
987.3	1895.9	11	0	19553	12352.8
990.5	973.5	11	0	12595	7056.0
989.9	1487.0	11	0	15210	11634.2
990.0	1494.7	11	0	14934	2982.4
991.2	1107.0	11	0	9956	10671.5
993.5	585.0	11	0	15342	18826.6
993.0	1377.5	11	0	15279	10896.8
994.4	468.7	11	0	15205	1921.7
996.4	1521.9	11	0	19612	1277.8
996.1	596.3	11	0	15422	11249.4
997.9	1597.6	11	0	10393	13688.6
998.7	305.8	11	0	21593	7298.3
998.1	2046.0	11	0	9308	6259.3
999.4	1062.7	11	0	8064	14071.2
1001.1	581.7	11	0	8074	8825.5
1002.3	357.6	11	0	19593	16499.9
1002.5	1368.3	11	0	15441	4260.3
1001.4	1772.0	11	0	21588	7158.9
1002.2	1789.4	11	0	15497	5270.1
1002.4	1796.2	11	0	15497	8979.5
1005.0	1229.1	11	0	21576	14863.8
1005.5	505.0	11	0	19650	8225.0
1006.9	991.0	11	0	19640	4235.5
1007.0	547.4	11	0	15482	26369.4
1009.9	529.0	11	0	21616	16725.5
1010.9	902.6	11	0	15552	2906.9
1013.0	454.2	11	0	19661	3677.1
1012.2	1174.0	11	0	10397	7177.3
1012.8	1840.0	11	0	21613	8289.9
1015.0	237.0	11	0	15669	7274.2
1015.0	512.8	11	0	10403	3355.5
1013.0	1396.6	11	0	19683	8780.1
1013.8	1576.6	11	0	19662	3272.5
1014.8	1695.1	11	0	21606	7678.5
1015.7	1811.0	11	0	15591	13208.8
1015.0	1119.5	11	0	15638	9908.2
1020.0	1888.7	11	0	19715	9450.8
1020.0	583.9	11	0	10407	1961.2
1020.0	1383.1	11	0	19682	5454.9
1021.3	1765.0	11	0	15527	21443.2
1021.4	820.0	11	0	15628	3771.9
1021.8	1088.5	11	0	15557	5272.6
1023.9	580.9	11	0	10407	3437.3
1024.0	793.7	11	0	15808	2729.4
1023.2	1144.4	11	0	15653	3562.6
1023.1	1606.3	11	0	15683	1695.2
1024.0	1553.8	11	0	15620	8348.4
1025.7	1459.0	11	0	15745	17808.8
1025.9	1687.7	11	0	15687	8250.9
1026.7	492.5	11	0	15734	22808.4
1028.0	1582.1	11	0	15754	11268.7
1031.0	287.0	11	0	15785	3821.7
1030.4	1899.0	11	0	9980	12769.6
1030.9	845.4	11	0	15868	5665.6
1031.8	850.7	11	0	15868	3639.7
1033.9	1922.4	11	0	19717	14288.6
1035.0	391.3	11	0	15952	5090.1
1034.7	1093.3	11	0	15991	1439.6
1035.6	1337.7	11	0	20993	17018.3
1036.5	386.7	11	0	15952	4513.5
1038.0	1878.0	11	0	21634	10437.2
1037.9	885.6	11	0	15987	3343.2
1038.5	1514.6	11	0	19734	12908.3
1038.6	1924.0	11	0	19748	1896.3
1039.1	1553.0	11	0	19751	8665.5
1038.6	1794.0	11	0	15875	21594.4
1039.1	1893.4	11	0	19765	3855.5
1041.0	777.2	11	0	15822	4908.4
1039.6	1348.0	11	0	10422	10423.8
1041.4	1461.8	11	0	15900	16938.5
1044.9	589.0	11	0	10827	9148.4
1047.4	1584.4	11	0	15957	7797.8
1046.0	1889.1	11	0	19765	5055.7
1048.0	1767.1	11	0	21647	12397.8
1050.8	415.8	11	0	16099	2725.2
1051.0	890.2	11	0	9360	7601.8
1052.0	1376.9	11	0	9984	4230.7
1052.0	1474.2	11	0	4873	4713.6
1053.6	487.8	11	0	16074	6131.9
1053.6	272.7	11	0	16117	11084.8
1054.4	294.8	11	0	16174	4607.6
1054.9	1509.5	11	0	10428	5167.6
1057.0	410.2	11	0	16099	14480.6
1055.7	512.6	11	0	21023	11843.4
1056.7	769.0	11	0	16105	9846.2
1058.9	690.9	11	0	10432	6537.3
1058.0	1186.0	11	0	16249	8931.0
1060.6	585.2	11	0	16120	15179.8
1062.4	708.1	11	0	22042	7700.1
1061.9	744.7	11	0	16216	10202.1
1063.6	317.0	11	0	16048	5679.7
1063.2	1643.7	11	0	16090	2040.8
1064.0	1414.3	11	0	19860	4674.3
1065.0	1133.6	11	0	16290	5263.5
1065.2	1623.2	11	0	21054	6398.4
1065.9	754.6	11	0	16217	19309.7
1066.6	819.3	11	0	12673	12844.4
1068.0	1662.5	11	0	16184	11165.8
1068.9	262.9	11	0	19859	8228.3
1068.3	307.1	11	0	16203	5641.2
1067.2	1571.8	11	0	16233	12859.2
1072.0	505.8	11	0	16262	8823.8
1071.5	1087.0	11	0	16365	4605.9
1071.4	1648.1	11	0	21059	7207.7
1070.8	2025.9	11	0	4899	7552.7
1071.9	1160.0	11	0	16243	7766.5
1074.5	1467.7	11	0	19865	10072.5
1074.6	702.0	11	0	19886	3708.6
1075.1	1652.9	11	0	21060	4214.0
1077.0	674.4	11	0	21708	4494.5
1077.9	344.6	11	0	16331	4547.0
1078.4	1538.6	11	0	16324	5978.7
1079.6	824.0	11	0	10452	4149.8
1080.4	1461.0	11	0	9998	3494.9
1080.3	1214.8	11	0	10848	1933.9
1081.2	1408.9	11	0	16434	5516.5
1081.5	2031.5	11	0	8136	7658.9
1083.0	771.5	11	0	16429	12060.9
1081.6	1191.6	11	0	12706	10246.7
1082.3	1321.2	11	0	10005	6909.0
1082.9	1740.8	11	0	10002	10660.5
1083.8	829.6	11	0	21097	8151.1
1083.7	1437.0	11	0	16489	3601.5
1085.6	240.5	11	0	19944	3895.9
1085.6	791.0	11	0	16416	3852.5
1084.6	902.0	11	0	10004	11820.6
1087.0	260.4	11	0	9398	13263.3
1086.6	1623.3	11	0	16504	2851.9
1086.8	1131.3	11	0	16424	2322.0
1090.0	1888.2	11	0	19947	14243.4
1090.8	1934.0	11	0	19953	5752.1
1091.9	1054.3	11	0	22049	15057.6
1091.3	1993.8	11	0	4949	11852.0
1092.8	550.7	11	0	10455	8518.6
1092.5	1958.9	11	0	10460	9018.3
1094.6	1097.4	11	0	16596	6331.1
1097.8	1673.0	11	0	10013	7478.3
1098.1	1937.8	11	0	10466	6511.6
1100.0	1167.0	11	0	12722	21993.8
1098.8	1901.0	11	0	10012	3685.3
1100.2	356.2	11	0	21110	2114.8
1101.0	834.1	11	0	9415	6865.6
1100.1	1837.1	11	0	16682	12215.5
1099.8	1926.3	11	0	19990	6255.8
1101.7	519.1	11	0	22053	6708.5
1100.9	693.3	11	0	12715	5372.2
1101.3	1739.1	11	0	16694	15478.5
1101.7	1432.8	11	0	16636	9141.2
1103.7	1117.0	11	0	16664	1702.1
1105.0	747.4	11	0	16806	10338.1
1104.6	1111.6	11	0	21729	11111.6
1104.7	1626.7	11	0	9409	4867.9
1105.3	1944.9	11	0	19995	5691.0
1108.0	752.0	11	0	16806	6733.9
1109.9	1727.5	11	0	16751	3338.6
1108.1	1958.0	11	0	19997	5788.4
1109.3	557.7	11	0	16723	6735.4
1110.2	1012.2	11	0	16774	22521.1
1109.5	1439.5	11	0	16747	17353.3
1111.6	722.6	11	0	10021	7531.6
1114.0	652.3	11	0	16818	16852.5
1113.1	1281.0	11	0	20002	14066.9
1114.5	1481.0	11	0	16811	8740.2
1114.8	718.0	11	0	21076	2238.3
1116.6	501.5	11	0	16813	4243.3
1116.9	543.9	11	0	16856	13610.9
1117.8	1997.4	11	0	20006	6425.3
1118.9	1779.0	11	0	16743	6767.9
1118.2	1797.8	11	0	10028	6772.2
1119.4	2002.1	11	0	20006	3168.6
1122.0	1100.7	11	0	12738	9155.9
1122.2	613.7	11	0	21746	7144.7
1122.8	493.7	11	0	21757	9035.8
1123.4	717.5	11	0	16893	2473.2
1125.8	1200.0	11	0	21764	5463.0
1124.6	1797.0	11	0	10028	18159.6
1126.5	760.0	11	0	21140	6687.1
1126.6	1264.0	11	0	16951	6090.2
1127.1	416.5	11	0	17012	4948.1
1127.2	752.6	11	0	20038	16124.4
1127.2	1557.1	11	0	9440	3541.2
1126.8	1977.3	11	0	20050	5170.8
1128.0	2004.5	11	0	21156	12739.8
1127.8	1104.3	11	0	9442	10135.8
1128.3	1273.5	11	0	17018	6367.2
1128.5	1973.0	11	0	20050	5975.5
1130.0	534.0	11	0	9445	4931.2
1128.7	600.8	11	0	21747	10460.6
1128.4	837.8	11	0	10483	6282.7
1129.9	1258.5	11	0	16951	4287.9
1128.8	1396.2	11	0	20060	7013.8
1130.9	312.0	11	0	21773	30107.0
1130.1	407.9	11	0	20034	4488.5
1131.0	1542.8	11	0	21142	9086.3
1130.3	769.6	11	0	10487	14585.7
1134.0	432.6	11	0	16926	8103.0
1134.2	763.2	11	0	21140	4368.1
1136.4	458.9	11	0	17014	3351.1
1135.0	570.3	11	0	17098	9343.7
1138.0	1799.7	11	0	17132	10313.1
1139.2	801.8	11	0	17058	7052.0
1140.9	608.4	11	0	17104	5353.9
1140.0	763.5	11	0	17139	8552.1
1141.6	1523.2	11	0	17142	6799.2
1142.0	2002.8	11	0	20090	7215.2
1143.1	1805.8	11	0	17132	8100.4
1145.8	1268.7	11	0	17035	5119.0
1146.3	1896.5	11	0	20086	10351.4
1147.0	1931.8	11	0	20077	3038.8
1149.0	630.0	11	0	10039	33700.7
1148.1	843.7	11	0	12774	6788.1
1149.0	1461.5	11	0	9461	8435.3
1149.3	552.5	11	0	17295	22616.3
1149.6	1797.5	11	0	9460	6172.2
1152.3	1482.7	11	0	17199	6138.6
1152.3	1842.4	11	0	20081	8562.3
1153.5	543.3	11	0	17314	6880.3
1153.0	748.0	11	0	21179	11680.8
1153.0	1214.9	11	0	10494	2072.0
1154.0	765.9	11	0	17173	8068.6
1156.0	419.7	11	0	17333	6199.4
1157.0	1475.0	11	0	17329	41609.9
1156.5	1897.6	11	0	20112	5534.0
1158.4	409.2	11	0	17309	6898.5
1158.5	722.4	11	0	17319	6616.8
1159.0	1218.3	11	0	10494	6324.9
1160.3	398.3	11	0	10888	6496.2
1162.9	1942.8	11	0	20125	5149.2
1164.4	1904.3	11	0	9478	15566.4
1164.0	587.4	11	0	17425	5685.5
1167.0	647.0	11	0	17391	3670.5
1170.2	601.4	11	0	10503	4279.6
1170.1	1142.6	11	0	17558	6163.1
1170.2	1745.9	11	0	10502	13056.7
1170.5	1827.4	11	0	17396	9809.6
1173.7	1559.7	11	0	20132	11151.4
1173.9	2008.3	11	0	21187	14371.2
1175.2	458.1	11	0	10504	3975.7
1176.4	1164.3	11	0	10506	15840.4
1176.6	2015.4	11	0	17526	8777.6
1177.1	1812.7	11	0	17549	13271.1
1179.8	450.9	11	0	17503	15003.5
1180.7	1925.0	11	0	10052	3779.2
1183.8	553.0	11	0	17601	8473.3
1184.8	1869.7	11	0	20162	11659.0
1186.2	1825.0	11	0	17571	4252.8
1189.9	1819.1	11	0	17571	8218.8
1192.4	542.7	11	0	17608	8823.7
1193.5	1922.2	11	0	21193	6592.5
1195.0	1924.9	11	0	21193	2524.2
1195.4	1959.4	11	0	21196	10583.7
1201.5	1980.4	11	0	20175	6345.5
1204.0	637.0	11	0	17748	20881.9
1204.6	536.5	11	0	17607	12757.0
1206.9	751.2	11	0	10513	5004.6
1206.1	1413.7	11	0	17715	6261.9
1207.9	718.4	11	0	17734	11132.1
1207.8	1859.3	11	0	17731	9092.3
1208.7	1885.4	11	0	20196	10708.6
1210.1	1828.1	11	0	17774	5024.2
1212.5	1072.0	11	0	17788	9830.7
1216.0	1975.6	11	0	17803	4617.3
1215.7	1810.2	11	0	20232	6704.9
1223.0	1950.9	11	0	20235	3150.6
1224.4	512.6	11	0	17906	7233.8
1225.4	409.1	11	0	17814	8640.3
1224.0	507.0	11	0	10067	13518.6
1224.5	529.9	11	0	12822	10506.2
1229.0	1848.7	11	0	10523	9393.8
1229.5	1770.5	11	0	8293	7115.1
1229.0	661.9	11	0	17913	5807.9
1230.7	1998.2	11	0	10524	9492.8
1232.3	386.6	11	0	9517	7094.9
1232.6	687.0	11	0	17959	7278.9
1231.8	701.2	11	0	21839	2782.6
1232.6	623.7	11	0	17928	9615.4
1233.9	747.8	11	0	21239	19000.0
1234.6	1807.8	11	0	20257	10089.0
1236.0	1924.8	11	0	10071	8832.9
1239.4	1384.3	11	0	17938	6201.7
1240.8	670.0	11	0	17911	15986.1
1241.8	703.6	11	0	17995	2826.8
1244.7	533.8	11	0	18077	9125.7
1245.9	2014.4	11	0	20259	9410.1
1246.7	1997.0	11	0	20265	15968.3
1247.6	459.0	11	0	18058	5772.3
1249.4	629.8	11	0	21847	2774.3
1254.2	2006.9	11	0	18074	19635.8
1257.7	1969.3	11	0	20292	3686.4
1258.1	639.4	11	0	18046	1664.8
1259.5	579.9	11	0	10075	11828.2
1259.5	707.0	11	0	18066	16520.1
1260.3	492.6	11	0	18082	17635.5
1262.1	1854.6	11	0	20283	9397.4
1264.5	1966.0	11	0	20291	5846.8
1265.5	447.2	11	0	18107	2265.7
1270.2	663.6	11	0	18105	11766.2
1271.2	690.4	11	0	9535	2431.8
1272.3	441.1	11	0	9536	12944.2
1276.6	1889.6	11	0	20303	9424.1
1278.6	691.8	11	0	18123	11533.3
1279.2	1910.0	11	0	10537	27482.1
1282.3	431.1	11	0	18164	9399.3
1292.7	758.6	11	0	20312	6604.6
1291.8	1868.4	11	0	8343	12297.8
1294.3	533.6	11	0	20323	9071.0
1296.0	694.2	11	0	21260	6231.3
1298.0	1922.0	11	0	20337	12306.2
1297.9	685.0	11	0	20327	3411.6
1298.5	493.0	11	0	18197	10851.3
1301.6	1962.6	11	0	18204	9768.8
1308.5	764.8	11	0	8360	7223.1
1312.3	1965.6	11	0	21858	6122.3
1315.0	623.0	11	0	18210	20313.9
1319.6	1913.0	11	0	20348	12355.6
1320.0	432.8	11	0	18234	12418.0
1326.4	462.4	11	0	18216	6334.4
1325.4	1957.8	11	0	10546	3441.4
1326.0	1972.9	11	0	20356	8272.9
1331.0	1950.9	11	0	18226	15076.1
1331.2	440.5	11	0	18232	2220.6
1333.0	429.0	11	0	18233	5897.5
1340.1	1997.2	11	0	20371	4953.8
1341.9	1943.0	11	0	18243	7686.2
1342.0	2021.0	11	0	20367	10607.2
1351.9	1961.9	11	0	9565	8870.8
1359.8	1975.6	11	0	8397	5294.6
1362.0	406.9	11	0	10553	7411.7
1370.6	1993.0	11	0	18265	11128.3
1394.0	695.1	11	0	10556	8969.5
1405.0	421.0	11	0	8416	21853.4
1405.8	681.3	11	0	10101	4663.2
1406.3	1725.1	11	0	18276	9697.3
1406.8	1914.2	11	0	21266	11300.2
1410.6	1412.0	11	0	9583	6562.1
1428.9	995.0	11	0	10104	9836.1
1433.3	1691.0	11	0	20426	12831.4
1434.6	2020.3	11	0	18297	5348.6
1436.8	926.5	11	0	10105	8067.2
1439.2	2003.2	11	0	9599	23316.6
1460.2	2016.2	11	0	20441	7143.6
1461.9	259.5	11	0	9603	5755.6
1471.3	372.8	11	0	10109	14325.9
1472.4	1504.0	11	0	9608	10852.2
1485.0	560.8	11	0	20445	17446.1
1498.4	1704.6	11	0	18333	9346.2
1508.9	520.7	11	0	20449	16891.0
1552.7	1691.6	11	0	8530	9644.2
1568.9	1676.9	11	0	18358	11543.7
1574.5	1410.0	11	0	10118	8251.2
1576.7	1102.4	11	0	8540	10527.4
1577.8	477.8	11	0	20475	9270.2
1577.1	1447.9	11	0	9632	9440.2
1578.4	1881.7	11	0	20479	16793.4
1583.0	1479.6	11	0	9639	8730.1
1587.1	1867.4	11	0	8548	6821.5
1600.2	1175.9	11	0	18360	14558.6
1624.1	298.6	11	0	10124	6383.4
1638.0	1012.6	11	0	18367	8430.2
1643.0	1970.8	11	0	20491	16952.0
1643.7	2010.8	11	0	9651	17832.7
1647.0	2044.5	11	0	9652	9439.1
1648.9	681.2	11	0	20500	11428.9
1650.0	1530.0	11	0	20496	15468.9
1649.4	1557.7	11	0	18384	5455.8
1654.0	1524.7	11	0	20496	15003.2
1663.7	629.9	11	0	8606	7878.2
1669.1	171.1	11	0	21872	22989.3
1670.7	1567.0	11	0	20513	8080.2
1706.7	646.0	11	0	6638	9918.1
1714.7	1888.0	11	0	8644	16872.5
1715.0	1958.0	11	0	20540	8093.9
1725.1	1299.2	11	0	18405	9278.6
1734.1	1282.9	11	0	6687	9113.5
1744.6	612.0	11	0	8665	4830.9
1747.1	1917.0	11	0	21296	13865.1
1759.0	601.0	11	0	8678	14914.6
1766.6	220.6	11	0	20556	13121.8
1774.8	1241.7	11	0	20557	22691.6
1779.0	660.2	11	0	10144	14134.9
1800.2	1945.4	11	0	10150	6320.6
1811.9	1073.5	11	0	9696	5380.2
1818.0	894.6	11	0	10152	7898.9
1820.2	1612.6	11	0	21875	24827.1
1824.2	105.0	11	0	10583	13928.2
1823.6	1779.7	11	0	9701	7118.6
1835.0	1156.6	11	0	20565	7094.0
1850.5	1922.0	11	0	21877	28482.9
1871.7	900.7	11	0	10585	18577.2
1873.9	1084.2	11	0	10159	7458.1
1881.0	1441.6	11	0	20576	6732.8
1885.6	1881.0	11	0	21303	6404.9
1891.7	1204.5	11	0	20585	10960.0
1893.5	1437.5	11	0	8756	7528.6
1894.3	1417.6	11	0	20580	7023.0
1921.4	1991.4	11	0	7096	7265.5
1924.8	1993.0	11	0	7096	4805.4
1935.4	461.5	11	0	7136	8418.5
1936.0	1633.1	11	0	10165	38499.6
1937.9	1811.5	11	0	8795	30972.5
1942.2	1124.9	11	0	22279	9787.5
1951.5	967.8	11	0	9728	9291.1
2029.5	2044.8	11	0	9742	22438.3
2031.2	1661.4	11	0	22098	36804.1
965.6	1793.1	11	0	14806	13601.4
1045.3	729.9	11	0	19800	10465.2
871.8	251.9	11	0	20802	17724.7
872.5	1570.8	11	0	13704	6395.7
1028.9	1418.2	11	0	15779	17048.7
1081.8	1918.8	11	0	19922	14332.6
1123.3	304.6	11	0	16946	12672.8
1171.8	749.8	11	0	17381	6143.1
1204.6	507.3	11	0	21207	12978.6
78.5	600.5	11	0	10605	7628.6
549.3	661.4	11	0	10239	17586.2
789.9	1936.6	11	0	13360	4506.7
792.1	1352.3	11	0	20745	8948.5
793.5	958.3	11	0	13369	20741.4
866.7	1572.9	11	0	13704	10840.4
881.9	532.3	11	0	21455	12055.9
897.8	858.4	11	0	14034	7514.6
914.2	1571.6	11	0	14209	13792.3
937.0	294.0	11	0	22149	16386.8
943.3	1482.0	11	0	10360	9934.0
955.3	865.0	11	0	20953	11748.7
960.8	1740.1	11	0	14888	4055.3
981.0	890.0	11	0	15026	50807.4
985.4	1114.2	11	0	15070	8897.4
1017.4	842.8	11	0	15679	4637.9
1021.0	1735.4	11	0	22018	8466.4
1022.3	269.0	11	0	22195	15232.3
1033.4	784.6	11	0	15823	6290.7
1040.9	1622.8	11	0	21630	11731.0
1051.4	1743.3	11	0	22206	6754.7
1053.2	1730.7	11	0	16066	10939.1
1054.3	577.9	11	0	16140	9189.4
1085.7	641.7	11	0	21717	15495.4
1090.0	1947.8	11	0	19957	10352.0
1092.9	805.7	11	0	21128	10559.4
1105.4	1473.0	11	0	16642	18256.4
1107.3	315.9	11	0	10869	16021.8
1131.0	1189.1	11	0	9437	14456.8
1132.5	661.8	11	0	16995	9328.5
1194.4	1482.6	11	0	17726	12288.1
1323.9	890.2	11	0	10545	10640.4
1323.8	1991.7	11	0	18202	19650.6
1807.8	1356.6	11	0	10963	23649.8
56.6	573.8	11	0	21317	5988.4
77.7	729.3	11	0	10194	6494.3
100.5	1168.7	11	0	18492	7456.6
150.5	186.8	11	0	10611	8421.8
168.0	290.7	11	0	10614	15255.4
290.1	1527.9	11	0	21335	5219.0
562.6	2027.7	11	0	10643	5257.7
574.0	2042.2	11	0	10646	10305.1
578.7	1818.4	11	0	10647	10024.9
597.7	919.0	11	0	10649	9273.2
637.4	442.0	11	0	10652	7987.6
647.4	878.6	11	0	10654	13477.4
656.1	564.4	11	0	10656	5175.6
674.0	365.0	11	0	13064	4049.6
714.5	1108.4	11	0	10673	3571.1
716.7	445.4	11	0	18683	11958.4
736.8	1055.7	11	0	13241	9982.9
762.9	1112.9	11	0	21373	5467.4
772.6	387.6	11	0	18758	11686.4
786.6	317.5	11	0	10690	11170.4
816.0	356.6	11	0	13504	22342.3
830.3	998.7	11	0	10711	4281.6
832.6	464.4	11	0	10714	7817.8
843.8	380.2	11	0	13651	3446.7
854.0	555.8	11	0	19059	6635.3
854.9	371.9	11	0	19097	7597.7
888.0	303.4	11	0	21949	5993.4
893.5	242.0	11	0	10738	7241.7
894.2	258.3	11	0	20836	4870.4
901.8	327.1	11	0	19196	6286.7
903.6	455.6	11	0	14199	7897.2
905.3	321.2	11	0	19196	10198.4
917.2	977.4	11	0	12504	18529.3
923.3	423.7	11	0	10754	7880.7
924.1	804.2	11	0	12487	4624.0
925.0	1434.3	11	0	14329	9481.4
932.7	316.7	11	0	19359	16460.4
934.4	1369.1	11	0	19347	8301.4
935.3	493.9	11	0	14419	8970.9
964.8	791.2	11	0	22310	3417.6
967.0	364.8	11	0	14797	5408.4
981.7	1622.7	11	0	22313	7200.0
983.3	1815.8	11	0	10793	3460.3
990.3	352.8	11	0	15184	5105.7
990.7	265.8	11	0	10795	4367.2
998.4	1616.7	11	0	22183	4666.4
998.6	1760.4	11	0	15532	4617.5
1006.6	1445.1	11	0	15549	14898.1
1010.3	1332.3	11	0	15517	8265.3
1010.8	1564.5	11	0	15624	5211.3
1013.6	1789.9	11	0	10396	2910.8
1014.2	1670.0	11	0	15627	8223.9
1026.7	540.9	11	0	12651	7695.1
1029.6	1399.3	11	0	19688	7398.6
1032.4	312.8	11	0	15919	14839.4
1032.4	529.7	11	0	10821	5323.6
1035.8	1155.0	11	0	12658	8999.7
1041.0	1439.7	11	0	10830	9540.2
1043.5	767.4	11	0	15967	6464.0
1044.1	118.0	11	0	10832	9692.1
1060.9	244.2	11	0	16272	8042.8
1071.0	1220.3	11	0	16321	10241.8
1080.1	378.0	11	0	16443	13558.0
1084.7	269.3	11	0	21087	7222.8
1102.0	719.2	11	0	21075	16917.2
1101.7	1499.6	11	0	16714	6116.3
1108.1	1745.2	11	0	16829	6292.8
1109.6	1410.4	11	0	16700	10960.2
1115.0	805.2	11	0	16911	4095.6
1116.5	1404.9	11	0	22058	9680.4
1119.1	1266.2	11	0	20003	5875.9
1122.0	1418.7	11	0	16701	8240.1
1128.3	1511.7	11	0	20045	6854.1
1147.0	1531.8	11	0	17259	10216.0
1152.9	452.2	11	0	22349	8913.1
1153.9	1531.4	11	0	17259	10999.8
1158.5	232.9	11	0	10890	9781.7
1164.1	689.6	11	0	17345	4502.7
1184.1	190.6	11	0	10900	5705.3
1185.4	733.9	11	0	17628	6008.7
1189.0	1572.3	11	0	10902	6608.3
1202.7	1106.4	11	0	17792	11298.6
1209.9	1967.1	11	0	10515	8075.9
1222.7	659.1	11	0	21832	11944.8
1245.2	439.1	11	0	17902	7383.0
1303.5	452.2	11	0	12860	6414.6
1308.4	1468.9	11	0	10930	3677.7
1367.3	1616.8	11	0	10935	13273.1
1367.6	2005.6	11	0	20378	11171.4
1487.1	894.3	11	0	10947	10462.4
1531.3	1571.3	11	0	10949	13260.4
1550.9	254.6	11	0	10950	3820.3
1553.0	24.1	11	0	10952	6040.7
1643.6	1569.1	11	0	21285	6431.6
1654.2	1865.5	11	0	10956	13508.2
1661.4	451.4	11	0	10957	5954.9
1776.5	1746.0	11	0	10962	4117.0
33.1	668.0	11	0	22099	28998.6
38.9	2022.7	11	0	20622	9661.0
42.7	1290.0	11	0	10599	13504.3
48.0	632.0	11	0	21321	11936.8
73.1	618.5	11	0	12890	1506.7
91.6	1256.6	11	0	10608	5151.3
106.9	601.4	11	0	18504	2224.3
151.3	1277.0	11	0	21332	11400.8
219.9	634.0	11	0	18554	18877.7
252.9	1221.9	11	0	10620	5296.5
279.4	539.2	11	0	10622	11875.8
372.6	1217.7	11	0	10632	4744.1
426.0	969.7	11	0	10635	5583.1
453.6	521.1	11	0	10637	7584.7
534.9	1127.5	11	0	10640	4032.0
592.8	922.8	11	0	10649	6554.1
672.5	1910.6	11	0	10658	9110.8
693.9	341.5	11	0	18666	4595.3
692.5	385.2	11	0	10663	6753.6
705.6	336.8	11	0	10667	8156.3
708.0	1976.1	11	0	10668	12844.8
711.8	464.2	11	0	10672	3741.1
716.3	371.7	11	0	10263	1851.5
729.7	1041.0	11	0	10268	3980.2
732.6	1106.1	11	0	12411	8280.3
733.5	277.0	11	0	10678	6270.7
747.4	323.9	11	0	18744	9228.0
747.0	395.5	11	0	10681	2590.1
756.0	50.8	11	0	18734	2487.5
771.9	875.7	11	0	10685	6603.5
780.9	1096.1	11	0	13320	6060.3
781.3	478.8	11	0	10687	3726.6
792.2	406.8	11	0	10692	3707.1
824.4	1396.5	11	0	13557	5550.4
830.6	1352.7	11	0	20766	3580.3
835.0	1359.5	11	0	13624	2845.1
838.0	319.9	11	0	18981	7587.8
836.8	542.3	11	0	18991	4647.5
838.4	1425.7	11	0	13588	14245.6
857.9	1398.6	11	0	13734	17436.3
857.0	1417.5	11	0	10726	11180.7
859.7	123.6	11	0	13746	23545.2
865.4	146.4	11	0	20826	3926.9
886.5	1469.0	11	0	13881	2300.7
889.3	1429.3	11	0	20841	6961.2
895.0	1686.5	11	0	20843	2507.4
903.1	306.0	11	0	19197	3388.3
905.2	756.1	11	0	20852	3881.5
912.5	533.5	11	0	14300	8648.0
917.6	1744.9	11	0	14237	6823.8
918.1	798.0	11	0	12499	8357.4
920.4	529.0	11	0	9923	2754.9
921.8	794.7	11	0	12499	4099.7
933.0	651.1	11	0	10348	22772.3
940.6	1385.5	11	0	14631	4325.2
947.4	334.0	11	0	19398	5452.8
951.0	1073.8	11	0	9931	4267.3
954.0	391.5	11	0	22158	36147.0
955.6	952.3	11	0	14915	10715.9
963.2	1804.4	11	0	14807	10285.0
970.7	1491.7	11	0	9295	2102.5
978.8	1152.9	11	0	14871	7157.4
990.9	1398.5	11	0	15407	2599.6
997.8	827.0	11	0	15391	3099.3
998.5	497.2	11	0	19652	4575.3
998.8	548.5	11	0	15482	4180.9
1006.5	1528.2	11	0	15282	5472.0
1010.0	922.1	11	0	15298	5230.0
1018.5	1445.9	11	0	15550	7484.3
1023.1	1496.6	11	0	15721	2860.9
1027.2	1080.7	11	0	15558	5609.8
1032.9	1405.6	11	0	19688	8876.4
1037.0	1363.0	11	0	15933	15113.7
1036.1	1499.8	11	0	22336	6303.4
1044.0	1935.0	11	0	19786	3517.5
1043.9	1172.0	11	0	15975	21930.8
1044.9	1620.1	11	0	21630	8096.9
1047.7	285.8	11	0	15982	8979.8
1049.4	756.7	11	0	16010	10309.1
1055.7	1333.9	11	0	16134	14473.4
1059.6	902.6	11	0	10838	7466.0
1065.0	1093.4	11	0	16181	10651.6
1066.3	594.5	11	0	16317	11484.4
1078.9	759.8	11	0	21106	7255.9
1079.9	251.9	11	0	19858	5629.9
1083.9	373.0	11	0	16443	7784.5
1086.8	1748.0	11	0	10002	5180.5
1087.7	495.9	11	0	19931	2033.0
1088.0	1792.0	11	0	16539	7856.2
1094.2	450.4	11	0	10855	6622.4
1096.5	1696.3	11	0	10857	4424.9
1099.3	441.1	11	0	10862	11651.2
1100.9	704.1	11	0	16653	4905.2
1107.6	826.7	11	0	16787	3409.3
1120.5	418.1	11	0	17012	1845.9
1122.5	440.8	11	0	16690	4973.2
1125.5	1185.0	11	0	9437	18720.3
1143.5	702.0	11	0	10879	2779.6
1144.2	1786.0	11	0	20108	4731.3
1154.0	489.5	11	0	10885	6337.3
1153.7	1977.7	11	0	21172	7541.4
1158.3	1207.0	11	0	17254	12137.1
1172.8	1910.0	11	0	21186	17245.7
1180.9	714.0	11	0	22073	11687.2
1192.4	509.0	11	0	17580	10516.3
1203.0	924.7	11	0	10908	5210.2
1204.0	1147.0	11	0	12815	2584.6
1210.7	737.1	11	0	10911	4614.9
1215.5	600.4	11	0	20199	2518.1
1217.6	761.8	11	0	12819	12508.1
1220.8	1583.6	11	0	10913	8392.0
1226.9	636.6	11	0	17942	2265.6
1228.3	540.3	11	0	17970	12680.9
1229.3	553.7	11	0	21233	4216.7
1241.7	618.0	11	0	20270	12367.8
1241.6	1904.5	11	0	17999	4945.0
1301.7	461.5	11	0	22446	2892.2
1340.8	2003.0	11	0	20371	5155.1
1352.9	1974.3	11	0	10934	6474.1
1357.7	1942.3	11	0	18244	2376.0
1361.1	1282.4	11	0	22357	6851.4
1378.0	730.6	11	0	10937	4275.4
1434.4	1855.0	11	0	10940	6775.1
1480.9	2014.8	11	0	10946	4162.6
1531.0	1699.2	11	0	21276	8016.9
1537.2	1698.0	11	0	21276	8903.8
1635.1	410.1	11	0	10955	4618.7
1657.1	574.4	11	0	10127	3540.5
1677.4	702.2	11	0	22363	8557.5
1784.6	1578.0	11	0	10145	3314.6
1869.5	934.0	11	0	10968	10182.5
1884.4	246.3	11	0	10969	7988.2
1901.9	1217.4	11	0	10970	14274.5
1929.0	1014.1	11	0	21307	6555.5
1934.0	1015.5	11	0	21307	9208.0
1117.5	1835.2	11	0	16902	8506.5
956.0	1456.0	11	0	12566	7478.8
668.0	1109.9	12	0	12373	8561.9
1115.1	774.2	12	0	16880	10704.3
1183.9	724.0	12	0	17629	9694.2
175.1	963.7	12	0	21333	18834.4
727.6	82.8	12	0	20693	16352.0
760.8	1084.1	12	0	13284	33762.6
967.2	983.8	12	0	21537	13164.0
996.1	239.8	12	0	15152	5063.0
1045.2	255.0	12	0	19790	8933.9
1095.0	1313.5	12	0	16586	21617.3
206.7	739.5	12	0	21334	4934.9
671.1	1989.8	12	0	10659	9740.2
832.5	501.6	12	0	10304	9392.8
885.4	282.7	12	0	13955	13718.6
889.6	1770.6	12	0	9904	13603.9
900.3	1401.9	12	0	21473	15970.9
906.9	268.0	12	0	14242	12622.3
911.8	857.4	12	0	14310	15318.6
917.0	205.4	12	0	19275	22932.2
960.6	1381.3	12	0	22162	4687.3
956.3	1516.5	12	0	14854	5326.0
968.9	1061.6	12	0	14868	3298.0
971.6	943.3	12	0	21987	10121.7
981.9	1356.4	12	0	15275	22966.2
985.5	1433.3	12	0	15138	15529.2
1018.6	1173.2	12	0	22015	25152.8
1030.1	1446.5	12	0	10412	8546.5
1040.1	870.3	12	0	15999	7186.8
1074.6	631.2	12	0	21702	11823.4
1098.1	1445.9	12	0	16638	16501.2
1106.4	1545.6	12	0	16779	7413.1
1125.6	677.7	12	0	21784	13258.4
1165.2	1681.4	12	0	20115	15735.6
1227.4	429.5	12	0	17900	7561.3
1528.8	1858.6	12	0	20457	11696.9
24.9	638.3	12	0	20616	13432.0
33.5	1827.5	12	0	10597	9047.9
60.6	637.6	12	0	10602	17649.1
76.1	697.1	12	0	10193	7698.2
99.4	165.0	12	0	21327	5171.9
142.8	678.8	12	0	10986	13555.1
144.0	656.6	12	0	9784	14235.6
148.0	1267.3	12	0	21332	6535.6
153.0	781.0	12	0	18535	14706.9
218.1	1337.5	12	0	20640	5452.3
237.7	2039.6	12	0	10619	14483.3
259.3	1913.5	12	0	10212	15901.2
328.6	1705.2	12	0	10629	11435.2
343.5	1616.6	12	0	10630	10276.0
374.5	1571.2	12	0	12952	22949.2
552.2	506.5	12	0	21895	6889.5
569.5	1988.0	12	0	10645	13120.0
579.0	1563.4	12	0	10242	9805.5
641.7	437.9	12	0	10652	6074.3
675.6	1103.4	12	0	10252	11171.4
688.2	462.7	12	0	10661	10506.0
692.3	1034.0	12	0	13109	8795.0
702.9	387.5	12	0	13124	9627.5
708.7	1004.6	12	0	13142	15383.4
727.8	551.7	12	0	11041	8718.0
735.1	1062.7	12	0	10679	6898.6
749.4	355.9	12	0	18741	5679.6
753.4	269.2	12	0	18765	15362.0
761.7	277.1	12	0	18766	6549.8
761.9	1042.9	12	0	18778	3504.6
778.4	538.0	12	0	18817	7025.0
788.9	545.1	12	0	18851	6320.6
789.5	1329.6	12	0	20735	10258.8
793.2	225.0	12	0	13394	9747.4
796.9	114.9	12	0	9866	5523.0
798.3	482.1	12	0	18849	7736.0
803.4	87.2	12	0	18891	11976.5
807.4	388.6	12	0	13478	7716.5
808.5	228.0	12	0	10699	8081.5
816.5	507.6	12	0	21421	8617.8
834.7	181.3	12	0	20770	6369.4
847.6	1404.1	12	0	10311	9859.1
849.5	454.3	12	0	10719	6724.0
851.9	547.1	12	0	13674	10426.6
857.6	1536.3	12	0	10318	13528.5
881.9	269.4	12	0	14046	4574.8
890.7	1557.9	12	0	10736	6362.7
893.7	1661.6	12	0	14129	13012.8
898.3	270.3	12	0	14050	6651.2
897.1	682.3	12	0	10746	6384.4
899.5	378.4	12	0	10739	14623.9
898.9	505.6	12	0	10744	6534.8
900.6	1676.1	12	0	14131	3549.5
901.0	1686.9	12	0	20843	4886.3
902.1	1705.0	12	0	10748	23479.8
903.6	339.4	12	0	14215	2582.1
906.6	310.9	12	0	19197	13541.8
908.9	1790.2	12	0	9918	8627.0
911.9	351.5	12	0	19241	23358.7
912.6	892.5	12	0	12493	19408.4
912.4	1559.5	12	0	21956	15115.4
916.8	1585.8	12	0	14210	5502.1
919.1	264.2	12	0	14244	7136.7
919.5	1592.7	12	0	22139	12532.3
922.3	1363.1	12	0	19278	9405.8
925.2	1758.4	12	0	14386	7576.6
927.5	1770.2	12	0	21970	24456.2
929.1	1606.7	12	0	20880	14382.1
929.9	353.1	12	0	10354	5786.0
931.9	936.9	12	0	14376	9669.3
944.6	457.8	12	0	10765	17240.5
943.2	1488.2	12	0	10360	6246.2
946.5	1165.1	12	0	21516	11269.4
945.9	1424.2	12	0	14765	6540.3
949.3	413.0	12	0	19369	8635.5
959.7	384.0	12	0	14846	5524.8
958.0	1719.4	12	0	14718	12959.1
963.0	214.5	12	0	14967	16957.2
964.5	359.1	12	0	19400	4597.2
966.1	1616.7	12	0	22312	5964.9
969.3	224.0	12	0	14811	14042.5
968.2	1517.0	12	0	14855	4061.1
970.0	1187.3	12	0	10782	15110.2
970.1	1584.9	12	0	14864	7816.8
972.6	1579.3	12	0	10380	10866.1
974.4	1572.8	12	0	10380	5131.6
976.9	1739.5	12	0	15037	16214.9
979.9	1765.2	12	0	19509	10040.9
984.1	1512.6	12	0	10791	15379.7
985.6	1598.4	12	0	10794	10746.5
989.5	746.2	12	0	14825	11486.1
989.6	734.1	12	0	19562	9983.0
996.0	1458.6	12	0	20972	6595.8
996.3	1873.3	12	0	15463	11021.5
998.4	1101.1	12	0	20976	16193.6
1001.3	227.6	12	0	10804	11006.2
1000.3	634.2	12	0	15267	11770.8
1001.7	512.6	12	0	10392	11259.6
1002.7	721.1	12	0	19581	15037.4
1009.2	277.6	12	0	10812	6560.4
1012.2	1136.9	12	0	10810	8896.4
1016.5	1404.5	12	0	19685	8737.8
1021.8	1753.9	12	0	15535	5828.3
1023.2	782.9	12	0	15775	8898.3
1023.8	1696.4	12	0	15685	9553.6
1027.5	1873.7	12	0	9350	6679.6
1035.6	686.9	12	0	19773	9270.8
1037.3	790.6	12	0	22201	33951.5
1038.5	1698.5	12	0	15801	5507.0
1040.4	1833.4	12	0	19815	3567.4
1050.0	365.3	12	0	19822	16953.1
1051.6	1157.1	12	0	21030	6742.2
1055.4	1605.6	12	0	16036	9166.5
1056.2	1765.3	12	0	21648	5009.9
1057.6	1833.7	12	0	19832	9992.3
1064.4	1545.5	12	0	19846	3057.0
1065.8	879.7	12	0	16289	2987.2
1068.6	608.8	12	0	21682	10454.8
1074.9	1232.2	12	0	16408	9679.6
1078.3	506.0	12	0	16262	13037.9
1077.9	1956.5	12	0	16326	7821.6
1093.6	1514.1	12	0	10457	8200.6
1092.8	1752.5	12	0	19905	14765.1
1094.4	532.4	12	0	16560	5378.0
1100.5	1615.6	12	0	10020	5207.0
1100.7	758.2	12	0	10465	13964.2
1102.3	1890.3	12	0	22234	10282.1
1105.5	629.0	12	0	16761	8511.1
1118.3	677.4	12	0	16837	7000.2
1120.9	1916.8	12	0	21153	6503.2
1123.7	641.0	12	0	16906	5006.9
1126.7	1496.0	12	0	17048	12377.5
1127.5	1747.6	12	0	17118	21307.3
1130.9	369.5	12	0	10875	10561.6
1134.4	1773.3	12	0	16984	9425.6
1134.6	1481.6	12	0	17079	9849.4
1140.1	1982.9	12	0	20068	8241.6
1139.5	648.6	12	0	10878	15011.4
1151.4	339.9	12	0	20092	11211.3
1167.1	1995.9	12	0	21174	10786.9
1167.0	1834.9	12	0	10501	18848.7
1173.0	790.8	12	0	20139	12059.5
1174.7	651.7	12	0	21807	13301.4
1177.2	680.9	12	0	22068	18419.7
1187.3	1577.0	12	0	10902	9912.9
1197.3	406.7	12	0	17707	10294.6
1199.2	1875.1	12	0	10509	4221.5
1200.2	1155.2	12	0	10512	16528.4
1207.4	1851.2	12	0	21214	16679.4
1208.6	706.6	12	0	12812	10151.2
1211.8	498.2	12	0	22352	6147.5
1214.5	695.3	12	0	17895	14592.7
1219.9	401.2	12	0	20214	14244.4
1230.3	652.2	12	0	17943	10103.4
1244.5	465.7	12	0	18060	5870.8
1247.8	596.4	12	0	18023	9403.6
1274.8	559.3	12	0	20307	5990.5
1285.8	676.6	12	0	21856	3500.0
1307.6	1920.7	12	0	20336	9983.3
1367.2	1234.5	12	0	10936	11325.6
1370.4	1057.3	12	0	11227	10397.8
1399.9	1328.3	12	0	10558	6102.6
1508.7	701.2	12	0	10564	7581.2
1553.3	1440.0	12	0	10951	7384.3
1612.4	2006.4	12	0	21281	16307.4
1629.8	982.7	12	0	22277	26191.6
1632.1	2028.8	12	0	22449	8229.1
1683.3	1952.4	12	0	10575	18574.8
1839.5	1875.4	12	0	21300	11126.3
1877.0	195.4	12	0	10586	10984.6
1930.4	1008.1	12	0	21307	16650.4
1929.5	1154.9	12	0	10590	15384.0
1946.0	1611.5	12	0	21309	9344.3
2000.7	465.4	12	0	10592	7376.6
2039.7	822.3	12	0	10594	17190.9
31.3	690.8	12	0	20618	4054.0
44.0	685.0	12	0	10184	8308.2
56.7	625.0	12	0	10188	8419.3
85.7	681.2	12	0	12896	4575.0
86.7	566.9	12	0	10607	8383.4
90.9	1262.3	12	0	10608	7803.8
99.1	575.7	12	0	22101	9046.1
100.0	570.1	12	0	22101	14138.9
138.4	569.4	12	0	21331	16851.2
139.8	640.5	12	0	10200	4509.0
150.0	593.4	12	0	10610	4583.1
159.1	1193.1	12	0	10612	4720.4
163.3	889.8	12	0	10203	9412.4
176.4	607.7	12	0	10616	5332.4
188.1	922.0	12	0	10205	10176.6
205.3	613.0	12	0	18550	11498.9
275.0	540.2	12	0	10622	9164.8
285.2	1235.8	12	0	8992	4654.1
287.7	1854.3	12	0	20641	7397.5
315.9	1523.2	12	0	10628	6536.7
346.7	685.1	12	0	10631	6239.3
387.9	245.6	12	0	10226	6722.6
389.2	164.5	12	0	20651	7469.2
390.0	1575.6	12	0	12955	4853.6
407.5	1619.8	12	0	21336	6751.5
485.6	531.0	12	0	18595	15954.5
612.2	378.4	12	0	10650	12104.1
656.0	467.8	12	0	20669	5372.6
659.5	1106.8	12	0	9826	2964.2
664.6	349.6	12	0	18640	15003.9
671.0	558.6	12	0	10251	4476.2
689.8	1008.7	12	0	13083	9273.2
691.6	1000.9	12	0	18660	22421.3
697.5	451.3	12	0	10665	7417.9
700.8	1039.6	12	0	13105	7844.0
700.6	341.2	12	0	10667	5052.6
701.4	1979.6	12	0	10668	10607.9
704.0	1086.6	12	0	12386	5867.1
719.7	364.0	12	0	10261	8160.3
726.6	349.5	12	0	13159	9978.9
728.0	23.8	12	0	10675	3864.3
735.7	1036.2	12	0	13220	3816.5
738.7	62.1	12	0	10271	4461.3
756.3	424.3	12	0	13191	5292.1
756.6	362.3	12	0	13273	3923.4
763.7	353.6	12	0	18800	5233.2
765.6	305.6	12	0	20722	5747.0
774.0	1102.2	12	0	20732	4733.8
775.1	546.1	12	0	18816	5431.6
779.4	405.0	12	0	13331	5280.6
785.7	1740.2	12	0	10284	9984.0
786.6	328.9	12	0	10286	2229.5
789.3	1040.6	12	0	10287	9134.0
793.6	310.3	12	0	20739	2570.6
808.0	145.4	12	0	10706	6337.1
809.3	626.5	12	0	13449	11038.6
809.6	558.0	12	0	9136	11439.7
812.1	536.3	12	0	20758	3289.9
813.5	1403.3	12	0	13556	4299.5
819.1	98.0	12	0	21922	10338.2
820.1	474.7	12	0	10297	3573.6
824.6	485.7	12	0	10299	4844.2
828.4	1603.3	12	0	21929	12105.3
839.0	628.5	12	0	9881	11685.5
839.7	224.9	12	0	20773	6981.7
842.1	424.4	12	0	19010	4672.0
856.5	289.5	12	0	22120	5618.1
856.6	437.8	12	0	13715	8001.3
862.2	1354.6	12	0	22379	17266.6
862.8	132.3	12	0	10319	3760.1
862.1	333.2	12	0	13719	6140.6
866.9	342.7	12	0	13718	15707.3
867.4	357.4	12	0	22125	8958.1
866.8	430.8	12	0	13715	3477.1
871.9	232.8	12	0	19133	8394.7
875.9	1642.4	12	0	10730	5988.3
879.0	284.9	12	0	13955	4541.4
879.1	217.4	12	0	19172	7871.2
882.0	440.0	12	0	21452	19498.8
881.6	541.6	12	0	21456	2274.7
884.9	1422.4	12	0	21463	11338.5
889.3	541.4	12	0	21456	3278.6
888.1	1567.6	12	0	9223	2882.0
888.0	1702.2	12	0	9901	7079.4
890.4	1611.9	12	0	19185	1832.7
892.7	327.4	12	0	20849	4628.5
891.5	375.9	12	0	10739	7970.7
892.8	1653.9	12	0	21470	2808.9
896.1	180.1	12	0	19227	10730.5
895.9	218.0	12	0	14115	20034.9
904.6	1637.6	12	0	10338	7800.6
904.9	1682.2	12	0	14087	9424.1
910.0	466.5	12	0	14137	5030.3
913.8	256.0	12	0	14245	9043.9
914.2	1759.1	12	0	14296	7729.8
915.8	985.7	12	0	12503	4921.6
917.8	991.1	12	0	12503	5024.3
919.4	540.7	12	0	14350	5611.3
924.3	813.9	12	0	10756	5816.2
925.5	1599.1	12	0	14382	6815.6
928.1	1616.4	12	0	20877	6537.8
929.5	503.2	12	0	14418	5791.1
928.3	1623.9	12	0	20878	4835.9
931.0	773.0	12	0	21503	13994.3
930.3	1787.8	12	0	14392	11839.3
932.1	1598.8	12	0	10761	14428.0
934.6	212.3	12	0	9927	6922.9
935.9	1689.7	12	0	10356	4766.5
937.4	970.5	12	0	10762	9909.6
938.0	775.3	12	0	21503	5063.3
940.7	186.9	12	0	10764	5358.9
943.1	448.9	12	0	14574	6212.9
942.5	1712.0	12	0	14458	6395.3
945.0	362.8	12	0	10766	5376.7
943.7	844.2	12	0	14560	2391.9
944.8	385.2	12	0	14554	14387.8
947.4	779.0	12	0	14656	7288.0
946.5	787.3	12	0	10364	5632.1
952.0	993.7	12	0	12547	3967.3
951.4	1536.8	12	0	14643	8786.3
951.1	1723.9	12	0	14697	10330.4
953.8	1774.2	12	0	14667	13187.0
955.5	400.5	12	0	19422	7089.8
956.9	247.0	12	0	22160	3837.8
957.1	925.7	12	0	19456	4011.8
959.6	988.9	12	0	21538	5026.5
961.5	261.0	12	0	14722	7761.5
961.9	1489.5	12	0	10780	6973.4
963.2	685.4	12	0	20932	15015.6
963.3	1590.2	12	0	14863	7995.1
966.6	189.4	12	0	10374	14023.5
966.0	1315.7	12	0	10784	7207.2
965.6	1464.9	12	0	12566	9083.7
966.0	1677.1	12	0	11114	8106.6
969.1	1608.6	12	0	9291	3288.6
970.2	318.1	12	0	15083	2731.7
972.4	1600.5	12	0	11118	8173.2
974.0	778.5	12	0	15167	12387.0
974.8	1644.9	12	0	22173	20732.9
976.5	1437.9	12	0	21993	9600.3
979.8	1107.5	12	0	10790	6819.8
986.8	1706.1	12	0	22320	2157.9
986.7	1858.2	12	0	20964	11718.4
988.4	1452.0	12	0	22175	9738.2
989.0	872.5	12	0	14988	13935.0
991.8	1796.9	12	0	21552	4587.9
993.8	1505.1	12	0	15249	11719.5
995.5	1143.0	12	0	15312	18808.6
995.1	853.0	12	0	15171	5057.8
996.4	1703.2	12	0	19544	6728.7
998.7	1681.4	12	0	19597	14856.5
1001.8	1652.2	12	0	15338	8076.3
1001.7	1080.9	12	0	15362	15071.0
1004.8	325.5	12	0	10806	5003.0
1005.0	485.6	12	0	10802	3590.6
1004.7	785.6	12	0	22324	7250.6
1007.1	1882.4	12	0	19648	7322.0
1009.6	1073.8	12	0	22189	3602.2
1010.5	878.4	12	0	9960	4236.4
1013.2	325.8	12	0	20983	5502.1
1012.9	1714.7	12	0	15479	5714.2
1012.9	786.5	12	0	22324	20995.2
1014.0	796.6	12	0	15514	8373.0
1014.4	562.1	12	0	12643	13818.5
1014.1	571.1	12	0	9965	4325.8
1014.7	1422.1	12	0	15560	12348.8
1014.8	1596.5	12	0	15606	5254.9
1016.8	551.9	12	0	12644	9208.6
1017.1	831.7	12	0	15398	7555.9
1017.9	1866.1	12	0	10815	3639.2
1019.8	1569.2	12	0	15618	8427.2
1022.7	1396.1	12	0	19686	6235.7
1022.9	1406.3	12	0	15780	25470.6
1025.0	1746.8	12	0	15536	17982.8
1025.4	1562.4	12	0	15623	4372.8
1025.5	1641.1	12	0	21585	9310.7
1030.1	870.0	12	0	19703	7538.7
1033.0	1600.8	12	0	15730	11944.3
1031.9	1770.0	12	0	15814	5129.4
1033.7	1669.2	12	0	15796	7954.8
1035.2	535.5	12	0	10821	6121.1
1039.6	1583.4	12	0	10829	5270.3
1040.4	1357.0	12	0	15932	20366.1
1039.5	1916.7	12	0	11157	7671.8
1040.1	1095.5	12	0	15991	13798.2
1042.6	661.5	12	0	19774	3934.1
1042.4	1782.1	12	0	15819	15860.9
1044.5	310.3	12	0	16068	11844.5
1044.6	527.6	12	0	16032	4362.2
1044.7	717.1	12	0	21656	7425.1
1046.9	350.6	12	0	15985	4396.7
1047.6	1183.0	12	0	15972	4605.2
1050.3	1489.5	12	0	16015	13994.6
1053.0	1457.2	12	0	15902	8622.1
1054.4	604.6	12	0	10431	1754.6
1055.0	1623.7	12	0	16087	11617.5
1053.4	1671.5	12	0	21663	7891.0
1055.2	1682.8	12	0	16165	5975.0
1057.9	1751.7	12	0	21645	5123.7
1058.6	1898.4	12	0	10436	6067.3
1060.3	750.7	12	0	16218	3660.0
1060.8	289.1	12	0	16204	7047.3
1060.9	1451.2	12	0	21692	6015.6
1061.5	1145.6	12	0	16080	6879.1
1062.6	1487.1	12	0	10843	3219.9
1062.8	1566.2	12	0	16235	10862.0
1064.8	1879.5	12	0	22033	3814.7
1065.1	471.0	12	0	21673	4725.6
1066.6	1753.8	12	0	19900	8235.9
1074.4	794.4	12	0	12679	9089.7
1074.4	1721.7	12	0	16347	5502.2
1075.6	662.3	12	0	12696	10251.6
1077.3	1779.2	12	0	16535	3955.1
1077.7	1851.8	12	0	19914	4740.5
1081.4	494.1	12	0	19931	13500.0
1084.1	755.8	12	0	21115	11187.5
1084.9	1449.4	12	0	19939	6656.1
1085.6	559.2	12	0	21093	15339.7
1086.5	592.6	12	0	16510	4793.3
1085.2	1756.4	12	0	19904	3205.6
1086.4	545.6	12	0	10455	7256.5
1086.5	699.0	12	0	22339	11182.6
1086.9	355.5	12	0	21113	5363.9
1087.5	523.2	12	0	19960	10167.0
1086.4	1553.4	12	0	16551	5834.0
1088.5	676.0	12	0	21712	7342.8
1088.3	477.0	12	0	16375	14780.7
1089.9	771.2	12	0	16429	8384.5
1091.5	1472.9	12	0	16574	5319.0
1094.7	1689.3	12	0	10857	10319.3
1095.5	1380.5	12	0	21728	7860.1
1096.0	1854.1	12	0	19963	19463.6
1098.8	1367.5	12	0	16734	15357.4
1099.0	466.8	12	0	16835	11654.4
1102.6	551.8	12	0	21732	2871.4
1103.7	787.2	12	0	16771	4455.8
1104.7	1910.0	12	0	10476	6686.8
1105.8	647.0	12	0	16817	3879.1
1104.6	880.6	12	0	16584	15296.5
1106.3	684.1	12	0	9422	7296.1
1110.7	1198.0	12	0	12735	6981.6
1109.5	1767.0	12	0	16744	8848.9
1111.4	1758.4	12	0	16830	2475.1
1110.6	1839.7	12	0	22242	12398.8
1112.3	298.1	12	0	10871	4689.3
1112.6	1493.3	12	0	16866	12402.8
1114.2	485.4	12	0	21135	4623.9
1117.4	1788.5	12	0	10480	8392.1
1120.0	452.4	12	0	10481	3243.8
1121.4	1502.0	12	0	10873	6052.4
1126.3	1410.6	12	0	10033	4362.2
1128.1	805.2	12	0	21149	4115.4
1128.4	441.0	12	0	10486	4560.4
1128.7	633.4	12	0	22439	3432.9
1130.1	538.5	12	0	21770	8119.7
1132.2	1582.6	12	0	17011	13887.7
1139.0	593.4	12	0	17096	6516.4
1137.9	1924.7	12	0	20072	8553.9
1140.1	1174.9	12	0	17045	13976.8
1141.3	1230.5	12	0	17113	5664.8
1142.4	1548.9	12	0	17160	11870.3
1143.8	1918.8	12	0	10880	7025.3
1146.5	489.1	12	0	21788	8739.2
1148.3	1072.8	12	0	21170	16470.9
1149.8	1172.0	12	0	17175	12194.5
1148.9	1399.5	12	0	17240	24215.5
1151.1	440.3	12	0	22350	7599.0
1151.0	1863.0	12	0	17213	6421.1
1156.1	1399.0	12	0	10047	32606.2
1162.9	1968.1	12	0	17410	11776.0
1166.0	2004.8	12	0	10893	3601.9
1166.4	1772.1	12	0	21801	10329.7
1166.8	1897.0	12	0	10896	7600.7
1169.9	1861.5	12	0	10500	11212.1
1171.2	664.2	12	0	17373	13285.5
1175.8	1133.0	12	0	20143	8415.6
1178.9	410.0	12	0	17486	7926.6
1178.9	1615.9	12	0	10898	8842.3
1182.9	1167.1	12	0	10506	3572.3
1188.8	605.5	12	0	21190	2211.3
1194.0	629.5	12	0	17750	8660.3
1198.8	477.9	12	0	10907	1591.9
1200.1	629.2	12	0	17750	7316.0
1200.5	716.6	12	0	22266	8884.7
1204.0	458.8	12	0	17768	6477.7
1222.7	713.4	12	0	17870	5837.2
1223.2	485.6	12	0	21225	5900.3
1225.0	1913.7	12	0	20228	5448.6
1233.3	670.0	12	0	17917	4148.0
1233.2	695.6	12	0	17960	4909.1
1233.5	1937.2	12	0	21842	4057.1
1236.7	1228.9	12	0	17975	13256.1
1239.4	611.2	12	0	20270	4547.1
1240.6	718.1	12	0	12847	6857.8
1242.0	1953.7	12	0	17966	4263.3
1250.2	430.5	12	0	18040	6642.6
1250.6	641.1	12	0	21845	12349.4
1251.9	705.5	12	0	18066	6451.8
1256.8	660.0	12	0	10918	8637.4
1257.3	586.8	12	0	17951	6068.1
1261.4	611.8	12	0	10533	8201.8
1262.5	1955.1	12	0	11217	5874.6
1276.9	1878.2	12	0	10924	9135.5
1285.0	1836.0	12	0	20304	12537.8
1289.9	685.5	12	0	21259	3048.6
1300.3	583.3	12	0	10929	6889.0
1307.8	483.0	12	0	18206	6634.4
1312.7	1468.2	12	0	10930	7075.0
1319.5	780.2	12	0	10544	12152.7
1335.1	1975.7	12	0	20358	10124.2
1339.4	481.3	12	0	20374	4531.5
1340.3	1967.0	12	0	10932	8410.3
1360.3	256.1	12	0	22359	6659.0
1376.5	1943.3	12	0	20387	6405.6
1394.6	1039.5	12	0	12864	8810.7
1396.5	1531.6	12	0	10938	5831.9
1410.1	1406.9	12	0	9583	25398.6
1414.9	1136.9	12	0	18290	21587.8
1415.0	1914.1	12	0	21266	9052.0
1456.7	427.0	12	0	10943	6702.8
1514.8	1059.8	12	0	10565	6786.1
1578.2	866.2	12	0	10570	17049.9
1677.3	188.1	12	0	10574	18603.6
1688.9	1945.2	12	0	20532	14696.1
1741.4	2001.8	12	0	20549	8739.8
1901.6	1657.2	12	0	11262	11760.6
1929.0	1026.0	12	0	10971	6814.7
1962.3	469.0	12	0	10973	6159.1
22.4	735.6	12	0	9752	7526.3
28.3	581.7	12	0	20614	2587.0
35.3	589.8	12	0	12875	21100.8
35.9	648.7	12	0	10598	4366.2
43.0	618.4	12	0	18437	15496.7
41.4	1882.4	12	0	9756	23882.3
47.0	733.0	12	0	21880	5969.3
49.1	637.2	12	0	21321	3843.8
55.0	2020.3	12	0	20628	9977.8
58.2	573.7	12	0	21317	4605.6
61.3	655.7	12	0	18461	9377.4
62.8	707.3	12	0	18458	7984.0
66.3	2033.4	12	0	9763	7924.7
78.5	637.0	12	0	8940	24705.6
86.4	498.5	12	0	9772	7336.4
86.3	623.1	12	0	12891	3662.5
86.0	612.0	12	0	18484	7654.3
92.0	609.3	12	0	18484	11260.9
94.3	1785.3	12	0	18499	12531.1
105.0	629.2	12	0	12915	5465.0
108.5	586.7	12	0	18510	2598.0
109.4	1179.2	12	0	12912	13834.8
120.9	1614.6	12	0	10197	15120.8
125.0	603.0	12	0	18514	15379.9
126.1	552.9	12	0	9777	6913.0
133.0	581.0	12	0	18525	15598.2
142.5	1264.7	12	0	21332	8458.0
146.0	622.0	12	0	20636	7225.6
148.8	637.6	12	0	18537	3789.3
150.0	1272.3	12	0	21332	17451.1
162.1	1187.3	12	0	10612	7978.0
167.6	600.2	12	0	12928	9551.8
169.6	561.7	12	0	10615	5174.4
190.4	822.0	12	0	10617	6126.5
195.5	742.7	12	0	7489	5967.8
228.3	285.7	12	0	10618	11553.8
247.1	1682.7	12	0	8982	6641.1
279.0	1781.8	12	0	10623	13380.0
328.0	665.1	12	0	18568	10399.5
392.0	1657.0	12	0	10228	5624.7
398.0	1658.8	12	0	10228	28088.5
411.2	413.0	12	0	10634	13821.6
427.9	969.9	12	0	10635	13700.7
430.0	995.6	12	0	10636	11318.9
503.0	1392.2	12	0	10237	16842.2
533.0	1987.0	12	0	18608	6613.1
549.9	1994.8	12	0	21340	16160.6
561.0	738.9	12	0	9812	10633.0
586.4	1224.8	12	0	21348	9758.8
593.0	1068.1	12	0	10648	11509.6
618.0	2003.5	12	0	18622	5394.0
629.0	459.3	12	0	18627	8543.8
632.5	418.6	12	0	10651	6855.3
652.8	888.0	12	0	9042	5571.8
652.0	983.1	12	0	13017	13913.1
664.9	1046.2	12	0	13032	1830.3
688.5	828.9	12	0	10258	3605.5
698.7	964.0	12	0	13099	8961.0
702.0	1202.9	12	0	10666	10823.7
705.9	305.3	12	0	21358	3890.2
705.0	1103.0	12	0	12387	8173.9
713.4	331.7	12	0	20685	4511.6
717.7	314.3	12	0	21358	13465.5
721.8	353.6	12	0	10261	1812.5
721.6	1923.7	12	0	13093	21086.3
725.4	1905.8	12	0	21361	30377.9
726.9	1063.0	12	0	13205	13025.1
727.2	1163.0	12	0	10267	13964.8
728.3	546.0	12	0	11041	16873.3
735.8	1131.0	12	0	20698	8302.3
737.7	994.0	12	0	13202	7227.8
738.0	1104.8	12	0	12411	3991.1
743.9	235.1	12	0	13246	2942.9
745.4	139.6	12	0	9852	10285.6
746.0	976.0	12	0	12415	12332.4
748.9	669.4	12	0	18726	4564.8
752.4	986.3	12	0	21905	20568.3
755.0	647.6	12	0	9087	13847.7
761.9	1826.0	12	0	10275	20094.5
762.7	132.6	12	0	21381	8058.7
772.3	1446.6	12	0	9109	9393.2
772.0	428.0	12	0	18795	10744.0
775.4	1068.1	12	0	13307	9447.0
775.0	553.8	12	0	21911	15426.3
780.7	1093.8	12	0	13320	8361.3
781.0	454.4	12	0	9103	3599.4
783.0	549.1	12	0	18851	5596.5
786.0	256.3	12	0	21388	5480.1
787.8	498.2	12	0	9863	6943.5
790.0	430.6	12	0	22294	5533.4
790.2	1084.9	12	0	13379	9893.5
791.0	1063.8	12	0	10694	23383.1
793.3	514.8	12	0	10693	8242.7
799.9	1343.1	12	0	18886	10913.9
799.4	363.2	12	0	21397	13421.9
802.3	347.4	12	0	21918	4086.6
803.0	420.7	12	0	20748	6572.1
801.9	431.9	12	0	10697	13328.4
803.6	1421.0	12	0	13411	4178.1
806.0	1448.9	12	0	13427	7151.1
807.0	1351.2	12	0	20746	6656.2
811.1	1409.2	12	0	18911	3278.1
814.4	1609.5	12	0	10707	8407.9
819.0	245.0	12	0	18938	9956.8
818.7	1407.2	12	0	21423	3409.1
821.9	2032.2	12	0	18908	7783.7
824.8	220.0	12	0	18988	14459.3
826.0	151.0	12	0	18964	13443.1
829.0	1453.6	12	0	13568	12258.0
830.2	990.0	12	0	13595	14381.6
835.0	323.0	12	0	18981	5479.8
833.9	1569.1	12	0	21432	19539.7
835.6	471.0	12	0	20771	6611.6
838.0	453.5	12	0	22114	3250.7
838.7	513.6	12	0	21933	8714.2
844.2	306.2	12	0	20779	3791.8
845.0	389.8	12	0	13651	6214.4
848.0	973.0	12	0	13657	10100.6
847.3	1719.9	12	0	19004	8829.1
848.2	1570.4	12	0	13680	5610.9
848.9	382.2	12	0	13651	4977.4
848.1	410.0	12	0	19053	13690.8
850.3	1046.0	12	0	9177	5132.7
851.5	360.3	12	0	22126	16254.0
852.6	520.7	12	0	13665	5120.4
854.0	492.5	12	0	10722	6400.0
854.0	1037.1	12	0	10312	12514.7
855.0	215.8	12	0	10314	4001.8
854.5	410.6	12	0	19053	4653.4
855.8	385.0	12	0	19095	8785.3
857.3	1507.6	12	0	20812	9885.0
862.0	624.6	12	0	19078	8391.9
862.2	121.1	12	0	13746	5111.2
864.9	1593.0	12	0	13757	2901.4
868.3	1338.0	12	0	13786	8954.6
868.5	1540.6	12	0	14018	9937.3
869.9	1623.2	12	0	21449	11319.0
872.9	680.2	12	0	9896	9396.8
872.2	240.2	12	0	20820	5813.3
876.1	592.6	12	0	9899	3434.5
878.0	671.0	12	0	21459	12124.6
878.4	1473.3	12	0	13880	5276.6
879.2	100.3	12	0	9897	11705.7
880.0	1703.1	12	0	9901	2067.2
880.6	222.7	12	0	19172	3324.2
880.1	1289.5	12	0	10323	3448.4
883.4	1356.8	12	0	12467	6078.5
883.9	1668.6	12	0	13944	8392.1
886.1	953.0	12	0	19187	8483.3
887.0	1790.9	12	0	19160	9325.6
888.1	481.2	12	0	10326	5544.4
888.0	1023.6	12	0	14006	5250.1
890.0	1730.4	12	0	14062	6459.2
891.7	1752.0	12	0	14009	9583.0
893.6	498.1	12	0	19144	20636.6
894.0	1318.6	12	0	9226	5863.5
896.7	228.4	12	0	21472	6422.3
896.7	1730.0	12	0	14062	3144.9
899.1	1576.5	12	0	14120	4106.1
900.7	723.0	12	0	14117	14827.7
901.4	1091.4	12	0	20856	12519.1
902.0	1495.0	12	0	14233	6209.7
902.5	373.0	12	0	14091	10329.3
901.8	1657.4	12	0	14077	13721.8
903.2	1343.5	12	0	9917	4088.1
903.9	1594.0	12	0	10339	7369.8
903.0	1778.0	12	0	9913	40064.7
903.9	1415.4	12	0	10337	41700.7
905.5	1009.0	12	0	22427	6876.0
906.4	1348.5	12	0	9917	2362.5
906.3	1442.5	12	0	14166	3255.2
907.5	276.7	12	0	14242	2605.0
907.7	284.6	12	0	14185	11484.0
906.4	682.5	12	0	10746	9942.3
911.0	485.2	12	0	21478	15004.5
910.2	1431.4	12	0	21962	3758.1
911.7	217.0	12	0	14281	11030.2
912.0	1050.0	12	0	10749	7260.3
911.6	335.2	12	0	20860	1477.0
913.0	1020.7	12	0	21476	5756.8
914.7	1103.2	12	0	20862	22418.7
916.0	1393.0	12	0	14271	13149.5
914.5	1503.3	12	0	14232	4150.7
915.7	797.3	12	0	12499	2551.1
915.0	1697.0	12	0	14179	5211.1
917.2	1442.3	12	0	14328	17554.1
917.5	1564.9	12	0	14209	3481.7
919.0	1398.7	12	0	14272	5378.7
920.0	451.0	12	0	14398	14018.0
920.2	491.0	12	0	14344	4887.8
920.9	387.0	12	0	20891	10053.8
922.2	1338.7	12	0	20865	14060.9
923.6	1636.8	12	0	20879	7911.5
924.5	184.7	12	0	21969	8987.6
924.9	1329.4	12	0	19309	7091.7
925.1	1713.0	12	0	14372	5774.3
925.7	724.2	12	0	19308	4955.5
929.0	845.0	12	0	12509	16415.1
928.8	1401.2	12	0	14273	5859.1
928.4	1579.8	12	0	19315	8979.7
928.8	259.0	12	0	10759	5722.0
929.3	445.1	12	0	10353	2547.1
929.1	490.9	12	0	14417	10949.2
931.6	194.5	12	0	14411	9645.0
931.0	382.3	12	0	14363	3383.6
931.7	1053.3	12	0	14488	14851.3
931.1	1759.6	12	0	14386	5782.5
932.5	1617.0	12	0	20877	6930.5
934.1	1630.3	12	0	22301	4411.5
934.0	1817.0	12	0	14495	17489.8
935.6	323.9	12	0	19311	2792.4
935.7	1716.5	12	0	14457	3836.1
937.0	492.9	12	0	14419	2592.6
936.4	812.6	12	0	12519	3433.0
937.8	218.8	12	0	22153	5430.2
937.7	901.7	12	0	14531	7706.5
937.8	598.3	12	0	9262	12967.9
940.0	817.1	12	0	12519	2864.3
939.8	1318.0	12	0	19339	6583.6
940.7	295.6	12	0	22149	10344.3
940.1	430.2	12	0	19365	4496.1
939.8	1719.7	12	0	14457	10542.3
941.7	1300.9	12	0	9259	3865.6
942.1	392.0	12	0	14555	5880.6
941.6	881.0	12	0	12532	3323.4
942.1	1505.9	12	0	14599	10845.2
943.0	322.2	12	0	19386	5506.7
944.3	909.4	12	0	14532	4504.3
948.0	266.5	12	0	14721	3100.7
948.4	471.2	12	0	14682	3989.7
949.0	511.0	12	0	14580	5685.5
948.7	1075.2	12	0	9931	16552.9
949.8	180.7	12	0	14471	10329.2
950.2	431.9	12	0	19378	3645.7
950.8	1436.7	12	0	14763	7050.0
949.8	1933.3	12	0	21518	8432.2
954.0	1410.6	12	0	14790	20054.1
954.4	390.5	12	0	22158	16868.0
954.5	1037.7	12	0	14693	11053.6
954.9	1932.9	12	0	21518	2177.3
956.0	1563.8	12	0	22159	21925.9
956.0	267.0	12	0	14721	13358.2
958.5	452.8	12	0	21526	3471.3
959.3	488.0	12	0	20922	7015.3
959.7	1394.0	12	0	10774	7390.5
960.0	1836.5	12	0	10778	10245.6
960.2	1606.4	12	0	14606	8532.1
960.2	1667.7	12	0	14795	11890.5
961.7	1432.0	12	0	14766	15187.8
962.2	1767.2	12	0	19414	4071.2
964.3	1439.9	12	0	14876	8524.3
966.4	1095.5	12	0	9937	7803.2
968.2	512.0	12	0	19437	11321.1
967.6	1404.1	12	0	9939	9648.3
970.0	1695.8	12	0	15012	12380.0
970.3	1102.3	12	0	15069	6731.1
970.4	868.7	12	0	10375	10692.8
972.7	453.1	12	0	20935	9775.2
973.6	832.8	12	0	21995	5546.4
975.0	930.0	12	0	15001	13827.9
974.3	1352.0	12	0	20946	21414.7
976.1	232.1	12	0	19486	2132.6
976.4	1705.0	12	0	22170	33007.6
975.1	1781.4	12	0	15051	3023.5
977.8	913.4	12	0	14997	9209.4
980.5	1458.7	12	0	21549	7479.6
980.6	1383.0	12	0	19534	7597.3
980.7	1388.8	12	0	19534	7829.4
982.4	341.1	12	0	15095	4958.6
983.2	390.9	12	0	15257	4158.0
983.5	472.0	12	0	9297	1817.1
984.9	560.6	12	0	22317	4905.8
986.0	963.5	12	0	10388	6107.1
986.3	590.4	12	0	19531	3512.2
986.6	1519.4	12	0	10387	9184.3
988.8	1672.0	12	0	15254	8606.8
988.1	1980.9	12	0	9947	9765.5
990.0	792.5	12	0	15352	3368.2
990.2	1159.6	12	0	15375	24829.2
990.4	1761.9	12	0	15530	4938.4
991.5	424.4	12	0	20974	4277.5
990.7	764.0	12	0	15125	6389.2
991.1	1618.0	12	0	12590	4090.9
991.4	246.2	12	0	15150	3259.6
991.8	1648.3	12	0	19572	5591.0
993.0	287.0	12	0	15412	4804.2
993.1	292.3	12	0	10796	4003.1
994.5	885.6	12	0	22007	14850.3
995.1	533.1	12	0	15222	5130.1
995.2	1201.0	12	0	21559	12794.1
995.2	1790.7	12	0	21556	8556.5
996.1	1726.8	12	0	15531	7600.7
998.0	208.3	12	0	15421	6628.9
998.9	900.6	12	0	15373	3666.7
999.7	1526.0	12	0	15409	7215.6
998.8	1646.2	12	0	22009	16390.1
999.9	1603.6	12	0	15429	9262.6
1004.0	356.0	12	0	19593	12637.3
1005.2	842.7	12	0	15399	9293.8
1005.0	304.6	12	0	21595	5696.2
1009.0	468.1	12	0	15459	2893.3
1008.8	1446.6	12	0	15549	12508.9
1010.8	764.9	12	0	15431	16801.4
1011.0	915.0	12	0	15298	8436.7
1010.9	1117.0	12	0	15638	4054.2
1012.1	499.8	12	0	19653	5219.5
1014.0	721.8	12	0	19580	6173.4
1012.9	1656.6	12	0	9331	3323.5
1016.0	1916.4	12	0	21000	8156.5
1018.7	610.0	12	0	15644	4092.7
1017.7	790.7	12	0	19654	3006.5
1019.9	753.6	12	0	19672	7055.0
1018.9	1903.0	12	0	19705	7786.1
1020.6	279.6	12	0	19657	8891.1
1021.0	546.0	12	0	12640	6468.2
1021.6	820.7	12	0	15629	6493.8
1022.5	316.0	12	0	10409	4533.2
1022.1	350.4	12	0	22019	2953.0
1023.0	1527.8	12	0	15587	10900.8
1023.2	1343.3	12	0	15442	6320.9
1028.0	1343.6	12	0	15442	4280.6
1027.8	1536.6	12	0	21623	5806.6
1026.5	1686.5	12	0	15687	6097.6
1027.0	1793.6	12	0	22192	5924.0
1028.4	489.2	12	0	15735	4041.9
1030.0	1659.0	12	0	9978	10325.2
1030.7	459.7	12	0	15861	5788.0
1032.0	1406.4	12	0	19688	5282.3
1031.4	1810.8	12	0	19708	2072.7
1032.0	703.0	12	0	10411	5518.3
1033.7	233.9	12	0	10415	8274.4
1032.9	479.8	12	0	15864	4746.5
1032.9	1456.7	12	0	15747	7637.9
1034.6	453.1	12	0	15848	6882.5
1033.8	1461.3	12	0	15747	7883.0
1035.3	782.8	12	0	15823	7555.0
1035.8	392.0	12	0	15952	8078.5
1038.0	1688.7	12	0	15801	28515.0
1037.0	1323.2	12	0	10826	14335.6
1038.8	516.2	12	0	10424	9738.1
1039.4	1877.0	12	0	21634	5187.8
1040.0	692.9	12	0	10425	13901.5
1041.8	463.3	12	0	16050	17697.4
1042.0	708.3	12	0	21656	9741.9
1043.1	1887.5	12	0	19766	6864.8
1045.0	1826.2	12	0	19757	9212.8
1046.0	1680.2	12	0	19788	6806.8
1049.5	286.8	12	0	15982	13570.5
1050.2	275.4	12	0	16117	6322.7
1049.6	755.4	12	0	16010	7698.1
1050.8	552.6	12	0	15939	1911.4
1051.0	819.2	12	0	21034	7977.7
1053.5	682.2	12	0	10835	9998.2
1053.9	707.5	12	0	10836	4137.8
1054.7	576.1	12	0	16140	11684.0
1055.3	1555.8	12	0	16159	25277.7
1054.9	1823.5	12	0	19816	2789.4
1056.2	879.9	12	0	15998	5931.9
1056.5	1807.4	12	0	16196	7400.6
1057.8	1488.8	12	0	10843	4805.9
1060.0	375.6	12	0	21661	5355.6
1058.8	626.9	12	0	10842	7407.3
1059.4	763.8	12	0	16108	2708.2
1059.0	1513.5	12	0	16172	9968.9
1059.4	1877.1	12	0	22033	8191.6
1060.3	856.8	12	0	16147	13477.6
1061.8	339.2	12	0	16332	9565.3
1063.0	1425.2	12	0	10845	12686.3
1065.9	1524.7	12	0	16229	2688.9
1067.0	375.0	12	0	16251	6521.5
1068.6	779.8	12	0	16285	12325.4
1070.0	505.0	12	0	16262	10382.6
1069.2	1598.0	12	0	21052	6808.6
1070.2	601.7	12	0	16317	3660.2
1071.0	692.7	12	0	19888	37605.5
1072.0	246.0	12	0	16496	12534.8
1071.5	384.1	12	0	16252	16163.6
1070.9	451.7	12	0	10846	5049.3
1071.0	234.2	12	0	16392	5524.3
1074.5	701.6	12	0	21684	3393.2
1075.5	615.7	12	0	22219	10941.1
1077.0	1119.4	12	0	16377	8538.3
1077.1	1573.0	12	0	16426	23911.7
1077.9	312.2	12	0	16206	6193.5
1080.0	1771.4	12	0	19901	4481.3
1080.8	595.0	12	0	16446	3876.1
1081.0	732.4	12	0	16483	7592.9
1082.0	631.0	12	0	21702	2066.2
1083.4	258.0	12	0	21088	1295.0
1086.9	1785.7	12	0	16539	19115.8
1088.7	552.5	12	0	10455	4313.8
1091.7	799.3	12	0	21100	2727.1
1094.0	653.9	12	0	16645	2232.3
1097.0	307.2	12	0	9406	5826.0
1096.4	1801.4	12	0	22232	3895.0
1096.8	1563.6	12	0	9408	6820.9
1098.8	1834.8	12	0	16682	5302.1
1099.7	602.4	12	0	10462	4907.1
1101.0	644.4	12	0	16817	1948.2
1102.0	1278.9	12	0	10016	5753.0
1102.2	1526.7	12	0	9416	4003.3
1103.4	1474.1	12	0	16642	5736.3
1103.1	1870.3	12	0	19984	5455.1
1104.1	717.0	12	0	21076	19046.4
1103.7	1794.8	12	0	16624	12644.1
1104.9	578.6	12	0	21725	1897.9
1105.5	1652.0	12	0	21125	7024.0
1106.4	745.0	12	0	16806	7701.4
1106.0	1616.5	12	0	10020	5323.4
1108.2	1777.2	12	0	22236	8812.5
1110.3	1131.4	12	0	19999	7727.6
1111.5	1225.8	12	0	16679	5140.7
1110.6	1900.2	12	0	10475	4844.0
1112.3	619.0	12	0	16762	14411.3
1115.2	543.4	12	0	16858	4512.5
1117.0	1824.0	12	0	16841	16352.2
1116.6	1976.1	12	0	8167	9004.9
1119.6	308.8	12	0	16946	6137.0
1121.9	797.3	12	0	16912	8277.7
1120.8	1118.7	12	0	12755	10706.7
1125.9	758.7	12	0	21140	3807.2
1127.9	1813.5	12	0	20040	7285.6
1130.1	1960.7	12	0	10874	14087.9
1130.0	390.5	12	0	16964	10050.0
1131.2	711.1	12	0	16965	11078.8
1131.7	2034.1	12	0	21157	6531.6
1135.0	610.2	12	0	17104	7566.4
1134.4	635.0	12	0	22439	12287.9
1135.4	333.4	12	0	9447	4120.5
1134.0	1163.5	12	0	17043	9335.3
1135.7	411.2	12	0	17135	2275.0
1136.9	618.2	12	0	22347	5488.5
1136.7	1415.4	12	0	17006	6200.2
1138.7	1766.3	12	0	17149	8402.5
1141.7	1873.5	12	0	17210	6294.1
1142.4	426.0	12	0	10489	4050.7
1143.2	1998.3	12	0	20090	4664.9
1146.0	695.4	12	0	22062	12490.9
1147.9	1871.1	12	0	17210	21457.6
1149.8	528.4	12	0	17249	4714.5
1150.6	685.3	12	0	21790	1196.9
1150.5	619.2	12	0	22345	6749.4
1150.9	707.1	12	0	22065	3972.8
1153.6	1949.0	12	0	21169	4909.1
1153.0	1815.8	12	0	21164	14347.0
1155.7	577.4	12	0	10883	10729.3
1154.9	700.6	12	0	10886	4077.7
1154.9	1924.4	12	0	9475	4830.6
1155.4	2030.0	12	0	9465	6388.7
1157.5	668.1	12	0	10495	11405.8
1158.0	564.7	12	0	10891	4047.2
1159.4	509.9	12	0	20119	2611.7
1159.0	1962.0	12	0	17408	7727.7
1160.6	1797.1	12	0	10892	3199.3
1161.9	505.1	12	0	20119	2116.8
1162.0	1511.2	12	0	21184	5722.9
1161.9	824.2	12	0	17390	9810.8
1162.2	817.1	12	0	17389	22965.5
1165.2	1870.0	12	0	21797	2905.4
1168.4	438.9	12	0	17468	14707.8
1168.3	1117.1	12	0	20144	5075.4
1170.0	715.8	12	0	22072	6542.1
1170.6	401.9	12	0	17457	6089.1
1169.0	1956.7	12	0	17409	10948.9
1171.8	1149.2	12	0	9482	5412.3
1172.8	467.9	12	0	17443	4180.1
1171.0	1907.0	12	0	21186	14023.2
1178.7	400.0	12	0	17555	6071.0
1179.1	453.3	12	0	17503	2868.1
1179.1	1204.1	12	0	17561	7710.5
1179.9	1834.2	12	0	10899	5574.0
1180.6	1944.0	12	0	17406	3406.6
1180.0	637.0	12	0	17535	17558.1
1183.8	622.5	12	0	22258	4368.5
1184.8	748.0	12	0	10055	12168.0
1185.0	1898.6	12	0	22261	9184.7
1188.7	782.6	12	0	10057	6332.7
1191.0	653.0	12	0	17657	5722.1
1190.5	756.0	12	0	17597	18814.7
1193.7	2003.0	12	0	20167	5932.4
1195.1	1301.0	12	0	10060	14260.2
1200.4	1194.0	12	0	10061	18135.3
1204.9	1901.6	12	0	10909	5046.7
1205.8	635.4	12	0	17748	9470.5
1206.1	531.0	12	0	17611	3980.1
1207.8	2023.8	12	0	10518	7851.4
1210.6	516.0	12	0	22086	6473.3
1213.0	1826.0	12	0	17774	8804.2
1216.6	423.0	12	0	10912	2965.1
1216.3	1960.0	12	0	20184	4959.8
1218.9	1838.0	12	0	21235	5598.5
1222.0	510.2	12	0	17779	11872.1
1227.4	574.8	12	0	10070	6051.9
1231.0	1912.7	12	0	17963	5811.8
1231.3	2016.0	12	0	21238	3165.1
1231.9	490.6	12	0	22354	8416.0
1232.0	675.6	12	0	17917	4696.0
1233.4	1846.9	12	0	10523	7200.6
1235.0	1867.5	12	0	9523	3431.5
1238.3	1803.5	12	0	20257	11130.4
1238.8	1088.0	12	0	21240	9490.3
1242.1	623.8	12	0	10073	2703.9
1241.9	1930.6	12	0	18015	10352.6
1248.9	490.7	12	0	18054	8149.8
1249.4	671.1	12	0	17916	4380.8
1249.6	680.9	12	0	21244	1538.1
1253.9	474.1	12	0	21248	3164.8
1253.0	699.8	12	0	18066	4296.7
1257.0	1898.6	12	0	10532	7388.1
1257.5	1938.3	12	0	21246	6346.1
1261.8	429.2	12	0	18036	8539.6
1264.3	462.0	12	0	18109	5925.4
1266.1	1990.7	12	0	10920	4265.8
1271.0	569.9	12	0	10923	4175.5
1270.9	705.0	12	0	21253	18521.9
1270.7	1904.8	12	0	21255	8036.2
1275.8	1911.9	12	0	10537	9883.6
1275.2	1992.0	12	0	20315	3561.1
1277.0	455.7	12	0	18116	6497.1
1278.2	586.8	12	0	18134	3678.8
1282.7	1954.3	12	0	10084	5842.3
1284.1	429.8	12	0	18164	6885.8
1285.3	448.3	12	0	18156	5561.0
1285.0	490.1	12	0	18138	7951.8
1293.9	315.4	12	0	10926	4521.9
1294.7	446.4	12	0	12859	13623.3
1298.2	1824.0	12	0	21264	7536.4
1307.0	1944.3	12	0	10088	8375.9
1306.0	1970.3	12	0	20324	6129.1
1312.7	1978.0	12	0	20343	3716.9
1325.2	602.9	12	0	10547	12839.7
1345.7	805.9	12	0	10550	4125.1
1344.9	1991.2	12	0	20372	6429.3
1347.0	2030.5	12	0	20369	11331.4
1353.8	1934.2	12	0	10094	5523.0
1356.3	593.1	12	0	21265	11219.9
1361.2	1911.7	12	0	21864	21392.9
1367.0	1027.8	12	0	10555	5836.8
1368.0	1616.8	12	0	10935	15282.5
1370.5	1944.0	12	0	20387	9015.2
1394.0	1654.0	12	0	20418	9928.0
1411.0	1016.3	12	0	21869	15332.2
1431.6	1662.8	12	0	9594	8752.5
1435.8	925.8	12	0	10105	6144.1
1437.9	2001.9	12	0	9599	11861.9
1474.7	1067.1	12	0	10945	8105.0
1564.8	1453.6	12	0	18356	20601.2
1568.1	115.2	12	0	9633	8350.7
1577.4	1831.1	12	0	20472	15377.4
1583.4	1899.1	12	0	21278	2158.3
1589.2	1900.1	12	0	21278	10905.7
1646.6	570.5	12	0	22096	8708.5
1657.0	513.1	12	0	20498	1494.0
1671.2	142.6	12	0	21287	4393.4
1678.0	628.0	12	0	20517	9969.1
1698.7	1691.4	12	0	10959	2728.6
1716.8	1888.2	12	0	8644	7158.3
1734.6	570.7	12	0	21294	10749.9
1740.5	96.1	12	0	10139	6493.0
1744.4	1408.4	12	0	10577	17404.1
1817.0	1360.3	12	0	10582	8824.9
1836.7	888.3	12	0	20567	24589.2
1849.7	1924.3	12	0	21877	17951.2
1852.0	725.8	12	0	11257	11947.9
1870.8	1930.9	12	0	20574	6098.1
1909.0	904.5	12	0	10162	14409.9
1914.6	1760.7	12	0	20588	13466.7
1930.3	385.2	12	0	10163	9402.5
1936.2	1631.8	12	0	10165	37743.8
2014.0	1157.9	12	0	21314	6840.8
1007.1	1612.5	12	0	22327	9387.5
1034.8	566.9	12	0	15921	12983.7
1113.0	1568.0	12	0	16869	11192.6
42.4	1431.9	12	0	10979	10088.5
659.1	1279.5	12	0	11028	15769.8
703.0	38.3	12	0	11035	8121.0
826.4	1291.1	12	0	13533	6396.9
843.1	448.3	12	0	22114	4501.5
920.4	1607.8	12	0	22141	3353.5
981.5	1070.7	12	0	21998	10636.5
1037.5	874.9	12	0	11160	12283.7
1049.0	737.3	12	0	15856	7486.8
1058.8	1469.3	12	0	19867	7937.1
1065.0	572.9	12	0	16141	8611.2
1112.1	1502.5	12	0	16866	20976.3
1146.2	394.2	12	0	17187	13744.6
1452.4	79.0	12	0	11232	10079.8
1463.0	1721.1	12	0	11233	11596.1
1808.6	1561.3	12	0	11254	8111.1
22.1	585.8	12	0	20614	5294.7
38.4	462.0	12	0	10978	6911.9
62.5	1137.3	12	0	10981	10690.2
98.0	559.3	12	0	18502	16003.4
165.7	1526.0	12	0	10990	9384.2
174.8	1032.5	12	0	10991	8935.4
224.8	325.5	12	0	10992	12820.9
252.7	1408.2	12	0	10995	9908.4
277.5	519.2	12	0	10996	6741.9
360.5	478.6	12	0	11003	7928.1
481.3	1429.6	12	0	11014	18073.0
489.0	615.6	12	0	11015	7720.5
530.2	1801.5	12	0	11021	12532.8
638.9	1053.8	12	0	13011	6161.8
637.2	661.5	12	0	11025	5475.8
637.6	1060.7	12	0	11026	5173.3
641.1	1078.6	12	0	10655	7972.0
708.9	469.9	12	0	11036	6311.0
728.2	59.5	12	0	21901	2612.3
734.7	383.1	12	0	11044	5288.3
755.1	2019.7	12	0	11049	4875.1
758.1	1796.8	12	0	11050	8774.7
759.8	1067.7	12	0	21371	4637.0
762.0	1360.8	12	0	11052	5493.0
768.4	993.3	12	0	18786	6501.9
772.7	465.4	12	0	13326	8337.8
792.8	871.8	12	0	11062	5122.8
793.8	300.2	12	0	18880	10825.0
810.6	984.8	12	0	13430	7291.3
841.0	531.8	12	0	13675	6837.5
841.9	368.9	12	0	19016	6599.0
861.8	1477.2	12	0	21443	19292.6
871.6	1373.9	12	0	13764	6229.4
872.3	1505.0	12	0	21941	15127.2
875.0	1404.8	12	0	13857	2081.5
881.0	1465.3	12	0	13882	9826.0
885.0	1627.0	12	0	13892	8828.7
886.2	254.9	12	0	20837	11630.7
890.7	443.6	12	0	19208	3969.4
909.1	404.2	12	0	14261	7428.6
908.6	538.0	12	0	19228	12905.3
936.5	349.8	12	0	19401	3559.8
941.7	742.0	12	0	21513	6905.5
949.0	1637.8	12	0	14426	9571.3
953.8	499.0	12	0	11111	2741.8
957.6	935.3	12	0	22309	6038.2
958.6	1436.4	12	0	14766	7105.5
958.5	1448.6	12	0	14767	5299.7
963.2	410.7	12	0	9938	5715.7
970.3	487.1	12	0	14898	2782.4
970.0	1662.9	12	0	19491	6233.3
970.8	1446.8	12	0	21994	5976.2
976.1	998.1	12	0	11120	2654.4
982.8	397.8	12	0	21546	6133.6
992.9	785.7	12	0	15370	9364.9
994.0	494.3	12	0	19652	4108.6
993.5	847.8	12	0	15172	5436.3
999.1	936.8	12	0	21572	4296.2
1001.1	1664.2	12	0	21566	5995.7
1016.1	335.9	12	0	11140	6814.9
1018.6	725.2	12	0	11142	7466.8
1020.5	1729.5	12	0	22196	6574.6
1020.7	592.7	12	0	21618	5504.4
1036.0	1823.4	12	0	15760	6426.7
1046.1	1670.5	12	0	21664	6103.1
1049.0	516.1	12	0	21024	5083.6
1067.2	1968.3	12	0	22041	9170.8
1074.5	1661.0	12	0	21704	18771.5
1077.0	548.0	12	0	16312	14391.1
1080.0	864.0	12	0	10001	9938.3
1080.8	1686.9	12	0	11172	4418.0
1083.6	658.9	12	0	12697	3312.3
1093.9	1843.0	12	0	22399	15772.6
1099.7	778.0	12	0	16772	8843.9
1103.6	1851.4	12	0	16854	4064.6
1136.0	1825.9	12	0	16958	8208.2
1142.5	734.2	12	0	16935	4761.4
1149.1	1919.5	12	0	10880	5608.9
1168.4	517.9	12	0	17363	11789.1
1189.2	1620.5	12	0	11202	12954.1
1214.9	652.0	12	0	17810	26909.0
1220.3	471.4	12	0	21222	6524.7
1231.3	476.6	12	0	21221	3046.2
1237.6	1974.2	12	0	17993	8162.2
1242.3	688.3	12	0	17920	6223.7
1274.4	674.0	12	0	18172	18596.5
1280.4	472.4	12	0	22094	11398.0
1293.9	473.6	12	0	18160	5365.1
1562.9	1012.9	12	0	11236	15028.7
1680.9	1392.1	12	0	11242	8433.1
1736.3	680.7	12	0	11245	17804.7
1741.0	11.3	12	0	11246	6116.4
1789.3	1928.8	12	0	11251	6067.1
1821.9	839.5	12	0	11255	6099.1
1855.7	311.7	12	0	11259	9680.0
1985.6	502.4	12	0	11489	9236.7
33.5	466.6	12	0	10977	25013.5
47.4	1043.3	12	0	10980	5110.6
53.8	618.5	12	0	18452	13164.0
82.7	572.0	12	0	18469	3919.8
143.6	632.6	12	0	10987	10827.7
144.8	888.0	12	0	10988	3880.9
147.8	885.4	12	0	10988	5088.7
358.3	723.0	12	0	11004	4371.4
431.1	1857.5	12	0	11006	12255.5
571.6	1022.9	12	0	11023	5876.3
604.0	1902.8	12	0	22369	8871.3
674.2	46.6	12	0	11031	8633.6
732.6	1101.1	12	0	12411	14009.2
742.9	272.1	12	0	11045	3516.1
748.0	363.3	12	0	18740	2192.6
760.4	405.9	12	0	13297	9477.0
765.9	1350.2	12	0	11057	2380.8
797.8	498.5	12	0	18865	9339.4
801.7	515.0	12	0	21407	4930.1
816.0	600.3	12	0	21417	5773.7
830.0	1676.0	12	0	21437	18034.9
849.4	291.9	12	0	20780	1991.9
850.9	469.7	12	0	19075	6133.6
862.8	299.2	12	0	19066	7442.0
865.5	1404.8	12	0	13811	3463.7
870.0	1657.9	12	0	13851	16338.9
874.0	236.3	12	0	20820	5671.0
878.3	583.5	12	0	19157	22981.4
900.0	1423.1	12	0	14167	6441.8
916.2	1404.8	12	0	14274	8491.6
922.6	539.1	12	0	14350	4876.6
934.2	1317.2	12	0	19339	1841.7
947.6	1615.2	12	0	20882	6122.8
954.3	1792.9	12	0	14467	12427.5
963.3	916.0	12	0	19427	5749.3
976.8	498.0	12	0	14946	2307.8
979.1	852.9	12	0	14992	11346.7
984.8	758.5	12	0	15124	9089.9
985.3	1580.7	12	0	15233	3112.3
984.2	1588.0	12	0	15233	10739.8
1003.1	681.6	12	0	11131	8040.2
1007.8	1297.0	12	0	22326	17071.9
1010.2	691.2	12	0	15647	4081.7
1019.4	735.0	12	0	22016	4193.0
1023.6	460.4	12	0	11146	9270.7
1022.5	880.8	12	0	22199	8223.0
1032.2	252.0	12	0	15913	1639.9
1036.8	673.0	12	0	19778	7325.9
1037.5	807.5	12	0	22022	5380.7
1039.0	1622.4	12	0	21630	17420.7
1043.4	803.7	12	0	15926	13696.5
1045.0	594.6	12	0	16121	6410.5
1048.6	1499.9	12	0	15977	12903.7
1062.3	1768.5	12	0	22045	16052.2
1065.9	669.3	12	0	16239	6437.1
1065.6	846.6	12	0	11168	2656.5
1079.2	543.0	12	0	16312	12339.3
1080.9	1985.1	12	0	11173	8109.4
1082.4	799.2	12	0	12680	3699.0
1087.3	765.4	12	0	16430	4387.2
1090.0	294.8	12	0	16302	18466.3
1100.2	812.2	12	0	10865	4628.3
1102.0	479.5	12	0	22402	6903.1
1101.5	1429.8	12	0	16570	7093.4
1103.2	1718.9	12	0	16752	14171.0
1113.0	1202.0	12	0	12735	16087.2
1116.1	1533.0	12	0	16968	13776.9
1123.5	586.0	12	0	16876	3639.3
1129.4	554.9	12	0	11186	6108.2
1129.0	1989.0	12	0	20069	18059.1
1132.5	1830.2	12	0	11185	6149.5
1136.9	1818.3	12	0	16958	3487.5
1141.2	479.4	12	0	9466	3704.5
1150.5	626.7	12	0	12768	12271.2
1158.0	1900.9	12	0	20087	9775.7
1169.9	222.3	12	0	11198	6196.5
1173.0	434.7	12	0	17469	7980.5
1173.0	612.9	12	0	21805	17191.0
1179.5	185.4	12	0	11200	8256.2
1183.0	645.3	12	0	17536	5347.8
1201.3	1967.7	12	0	20176	1946.0
1213.0	630.3	12	0	21838	2631.4
1227.2	597.6	12	0	17952	18595.6
1227.6	1913.0	12	0	17963	5609.2
1246.0	903.4	12	0	11212	5916.7
1246.7	722.0	12	0	18028	24218.1
1249.0	1842.2	12	0	11215	6609.8
1252.2	1891.4	12	0	10915	6832.6
1279.8	432.7	12	0	11220	4537.4
1297.7	1109.0	12	0	11221	7290.5
1337.7	1085.4	12	0	11223	9428.7
1649.8	1303.2	12	0	18373	14041.9
1680.3	160.9	12	0	11241	11511.9
1683.3	156.4	12	0	11241	11512.2
1906.5	1880.0	12	0	11263	6730.6
1982.3	566.0	12	0	11273	12281.3
681.1	356.6	13	0	13064	10207.1
707.5	995.0	13	0	13141	16687.3
989.2	1613.1	13	0	15182	8651.9
704.9	355.9	13	0	13132	9959.4
779.1	1121.6	13	0	13314	14058.6
825.4	302.3	13	0	18919	7117.5
851.1	1792.0	13	0	19041	10949.0
887.0	201.2	13	0	21461	10236.0
976.9	280.3	13	0	19465	7246.9
1015.5	1635.4	13	0	21586	12185.1
1036.7	1491.8	13	0	15885	16901.1
1104.3	565.5	13	0	10468	7652.9
112.9	565.3	13	0	18512	10705.6
319.9	954.4	13	0	11000	25911.6
510.5	1157.0	13	0	11016	18778.4
632.6	806.2	13	0	13002	13865.3
749.1	414.5	13	0	21904	12083.3
800.7	401.0	13	0	18836	9544.3
889.9	1509.2	13	0	14001	18696.3
938.3	411.2	13	0	19369	15371.9
951.3	1394.0	13	0	22305	15661.6
970.9	1745.4	13	0	14889	20257.7
995.1	397.0	13	0	20978	13347.2
1057.6	1639.6	13	0	16091	12512.6
1071.6	255.4	13	0	19858	5580.5
1141.5	547.7	13	0	17296	12405.4
1252.3	1983.8	13	0	20293	17341.6
1299.3	1948.9	13	0	20340	16990.7
1965.1	1041.6	13	0	11269	12962.8
21.7	595.3	13	0	20613	5890.2
46.7	590.1	13	0	22283	12545.9
68.3	693.1	13	0	10603	9566.0
81.9	891.4	13	0	10606	11698.4
111.6	583.9	13	0	18511	6455.5
292.0	1738.3	13	0	10625	13158.9
382.4	1578.6	13	0	18581	12828.9
543.0	466.0	13	0	10641	6768.0
670.7	339.3	13	0	11030	13852.9
680.4	1133.5	13	0	13055	12483.0
697.4	327.4	13	0	22370	7456.7
703.5	455.8	13	0	21356	9661.0
724.4	1024.2	13	0	22292	8273.2
755.3	64.3	13	0	10276	7358.2
754.5	1002.3	13	0	11051	2297.4
764.5	1658.0	13	0	10280	8769.9
800.2	548.8	13	0	10291	6250.6
806.0	377.8	13	0	13479	12331.8
805.4	1708.9	13	0	10702	6757.7
806.4	452.4	13	0	10704	19237.6
809.4	91.4	13	0	11067	9005.0
809.0	368.3	13	0	11068	4366.9
816.3	306.6	13	0	18918	2973.2
826.7	1322.0	13	0	11075	9871.8
828.0	364.3	13	0	10301	9966.8
831.0	606.6	13	0	10715	17365.2
833.4	1322.0	13	0	13565	12728.3
842.9	1464.6	13	0	13571	18102.2
848.2	1082.0	13	0	11082	12689.5
858.9	618.1	13	0	10725	4973.2
860.2	1635.3	13	0	19049	13087.9
865.2	1715.3	13	0	19093	11249.1
872.3	344.6	13	0	10733	7524.9
879.6	356.3	13	0	19150	7147.8
881.5	1640.6	13	0	13893	8072.9
889.7	192.5	13	0	9902	6789.3
891.7	1582.6	13	0	11088	3938.1
893.8	368.2	13	0	22133	9655.6
901.2	1437.2	13	0	14166	10478.1
912.9	460.9	13	0	11095	2934.4
920.6	1006.3	13	0	10755	9929.7
929.1	972.0	13	0	14438	17882.0
932.2	1394.3	13	0	10763	7469.0
935.7	1353.4	13	0	14714	12860.1
937.6	1542.4	13	0	14481	8747.0
936.9	1579.9	13	0	19316	4202.1
943.8	746.6	13	0	19354	10929.7
946.2	979.6	13	0	14620	4683.8
945.0	1745.0	13	0	10361	13564.9
946.3	1373.8	13	0	10768	3064.3
949.5	1356.5	13	0	21981	14289.9
954.2	1531.1	13	0	10770	10441.0
962.6	325.0	13	0	19479	8775.4
964.4	496.1	13	0	11113	7911.3
966.7	938.5	13	0	22309	7916.4
974.0	1885.4	13	0	11121	15794.7
976.0	193.0	13	0	21542	9696.6
977.2	1512.6	13	0	10382	9045.3
979.4	1720.3	13	0	15105	10306.1
982.0	791.2	13	0	10385	8548.2
988.8	1177.4	13	0	15076	12798.6
987.5	1041.9	13	0	12581	11848.7
992.0	1740.8	13	0	15286	12365.1
992.9	1854.1	13	0	22323	16197.8
993.4	801.0	13	0	15353	5896.6
995.1	1576.9	13	0	15301	3988.3
1007.9	1418.8	13	0	15561	8098.9
1010.6	1823.6	13	0	15594	5890.2
1014.7	1525.4	13	0	15506	7439.6
1017.6	1643.7	13	0	15612	11437.1
1019.1	1703.9	13	0	15750	5354.0
1028.1	525.5	13	0	11149	11613.9
1027.5	535.0	13	0	12650	16754.9
1033.6	609.5	13	0	15895	17610.0
1035.7	1512.6	13	0	19737	15717.8
1035.2	1563.2	13	0	11155	10569.6
1037.6	1469.3	13	0	15704	9291.4
1040.3	1713.3	13	0	21641	6728.4
1046.7	1554.8	13	0	19753	14515.4
1052.5	357.9	13	0	19823	6650.5
1051.8	872.9	13	0	22211	12257.7
1053.7	1716.9	13	0	10427	5803.2
1056.4	1287.4	13	0	12668	12290.6
1060.6	731.0	13	0	21670	6159.2
1066.5	795.5	13	0	12675	5931.4
1066.9	492.4	13	0	16263	14680.4
1069.4	1583.2	13	0	16163	9705.0
1072.9	1867.3	13	0	19911	7604.5
1074.9	1517.7	13	0	16604	4891.0
1075.4	1841.4	13	0	19876	20924.4
1080.3	1430.2	13	0	10449	7205.2
1080.4	1877.1	13	0	10450	5898.6
1087.5	1644.4	13	0	16475	13097.2
1092.7	669.8	13	0	12694	12950.0
1095.4	1789.2	13	0	10464	8628.3
1104.0	1705.0	13	0	10866	19726.9
1107.3	1560.6	13	0	21739	8972.5
1109.0	832.3	13	0	10472	10941.8
1109.1	1430.1	13	0	16748	8280.2
1118.1	595.2	13	0	21749	10037.4
1121.3	788.2	13	0	16909	13811.6
1122.8	772.3	13	0	16881	7444.7
1124.0	1448.3	13	0	12761	12265.5
1155.0	1789.4	13	0	17276	15049.6
1157.8	1950.2	13	0	21169	4955.1
1164.9	418.5	13	0	17486	7643.2
1165.9	1842.5	13	0	11194	7417.0
1170.5	230.3	13	0	11195	8232.9
1188.0	705.8	13	0	10903	6447.2
1192.2	728.1	13	0	17623	3120.6
1199.3	1972.4	13	0	20176	8104.8
1205.0	569.0	13	0	21830	9483.1
1212.9	390.9	13	0	20212	9253.0
1226.4	1475.5	13	0	11208	12562.5
1233.9	447.3	13	0	17890	7358.4
1319.7	1920.7	13	0	20349	9127.8
1333.3	485.5	13	0	21862	9014.7
1501.5	759.2	13	0	22361	19958.4
1591.2	421.3	13	0	10953	10733.9
1681.8	367.4	13	0	10958	5961.1
1700.8	747.1	13	0	11243	16678.8
1743.6	1900.6	13	0	11248	15615.6
1854.3	1935.0	13	0	10966	6415.8
1921.2	452.7	13	0	22364	9069.9
1932.2	1722.9	13	0	11267	7675.5
1973.2	2019.2	13	0	11270	13887.0
2015.0	1003.3	13	0	11276	8487.8
2029.3	1605.7	13	0	11277	22730.5
21.7	469.4	13	0	22281	6531.8
45.7	648.1	13	0	12881	3785.6
64.0	1885.1	13	0	10982	9040.2
74.9	558.5	13	0	10604	4241.2
95.4	979.6	13	0	11290	11117.1
164.4	1537.0	13	0	10613	15877.1
238.0	871.5	13	0	10993	16014.6
294.8	1799.2	13	0	10997	14726.0
301.3	1255.1	13	0	10627	6918.3
307.5	287.8	13	0	10998	9675.4
396.6	845.9	13	0	21887	9823.7
451.8	1673.0	13	0	11009	8972.8
460.4	1843.7	13	0	11011	8992.6
494.2	573.5	13	0	10236	4184.1
502.4	598.6	13	0	10639	6026.2
536.3	467.1	13	0	10641	5276.8
545.9	643.7	13	0	10642	4284.8
559.5	2020.8	13	0	10644	6954.3
664.6	1283.3	13	0	11029	4609.3
683.7	337.4	13	0	11033	7900.0
692.8	1080.5	13	0	21352	5190.0
695.6	364.5	13	0	13126	5210.9
697.3	1112.7	13	0	21900	14190.7
700.5	1097.4	13	0	12387	13899.4
710.9	428.7	13	0	13134	3267.0
723.2	667.8	13	0	22293	6446.7
724.4	1104.6	13	0	12402	7427.3
726.2	416.3	13	0	20689	3634.3
727.9	50.6	13	0	21901	6215.6
732.2	303.8	13	0	13184	13427.4
733.3	271.8	13	0	11043	7748.5
735.9	746.3	13	0	11331	6313.6
738.4	987.2	13	0	13202	8976.1
747.0	795.5	13	0	11046	8043.4
756.9	394.5	13	0	18774	8431.0
765.2	432.9	13	0	21376	7239.2
764.9	443.1	13	0	10684	2383.3
767.2	395.0	13	0	11054	3947.9
777.9	981.2	13	0	10686	13755.8
780.4	426.1	13	0	13323	6779.0
785.7	558.0	13	0	18855	7593.5
786.3	531.8	13	0	11335	6972.4
786.1	1536.4	13	0	11061	10136.0
806.5	533.4	13	0	10698	9354.9
810.8	235.6	13	0	20750	2795.9
812.3	333.3	13	0	10705	7980.4
816.7	389.5	13	0	10708	1888.5
818.3	1020.9	13	0	22112	9558.7
824.6	1418.0	13	0	13538	9947.4
824.4	403.2	13	0	11074	3464.7
842.1	282.6	13	0	10308	2768.5
843.1	277.2	13	0	10308	9393.9
844.0	183.4	13	0	9886	6555.0
854.3	1403.1	13	0	10311	5079.2
854.8	451.3	13	0	10724	5470.3
854.9	1425.2	13	0	21937	3579.5
860.0	554.5	13	0	19059	12288.1
865.2	1346.6	13	0	22380	13432.0
867.3	468.0	13	0	20817	16117.2
867.2	1412.0	13	0	13811	2407.5
867.5	236.3	13	0	20820	5390.4
870.3	1440.0	13	0	13838	9760.7
881.6	1083.5	13	0	10324	16351.8
881.2	128.0	13	0	11087	3982.3
887.0	1736.4	13	0	10735	5067.6
888.8	429.6	13	0	10737	3865.9
899.2	483.2	13	0	21953	5645.9
907.9	231.3	13	0	19261	7246.6
907.6	1000.5	13	0	14202	6479.2
909.4	1693.7	13	0	21960	13737.0
910.3	1343.8	13	0	11096	3482.1
911.0	1399.7	13	0	19219	6773.4
911.6	607.8	13	0	14302	8170.1
914.0	782.1	13	0	14285	6309.5
915.0	1011.1	13	0	14226	2276.3
915.8	831.3	13	0	12496	8157.9
917.8	1654.6	13	0	14078	7839.9
919.9	214.1	13	0	14281	5398.7
925.8	1737.9	13	0	21968	8559.7
937.1	1568.6	13	0	14634	3544.3
937.3	391.9	13	0	14555	16091.8
938.8	654.6	13	0	21972	9333.0
939.1	901.3	13	0	14533	6906.9
940.6	1378.6	13	0	14631	1832.1
942.7	828.7	13	0	20911	5562.6
941.9	1408.4	13	0	14537	14726.8
946.7	302.1	13	0	20906	6704.2
946.4	1326.4	13	0	14734	18858.1
946.5	815.6	13	0	12523	6106.7
950.1	272.9	13	0	14724	22370.9
950.7	1491.6	13	0	11373	5536.2
950.8	236.1	13	0	11112	6226.5
952.0	448.1	13	0	11375	4347.2
955.2	482.0	13	0	20924	3096.4
956.6	840.5	13	0	21983	3240.1
958.5	1619.3	13	0	20876	13242.0
962.2	271.2	13	0	14723	6577.8
962.9	905.0	13	0	19426	7956.0
964.8	426.1	13	0	14920	4609.4
965.9	1579.5	13	0	14865	8983.0
965.3	1782.4	13	0	14774	9304.3
965.0	1840.3	13	0	10778	8475.5
966.7	861.2	13	0	20954	5695.0
970.1	434.0	13	0	14920	6029.8
969.0	1142.2	13	0	10378	11366.2
968.4	1669.6	13	0	14917	7343.4
969.1	1714.8	13	0	11116	5897.5
970.6	1461.9	13	0	12567	2271.7
972.9	374.7	13	0	20949	7875.6
973.4	1868.5	13	0	19518	13996.7
974.2	419.9	13	0	9285	6348.4
975.2	533.4	13	0	21548	4835.1
978.0	763.2	13	0	15021	8639.5
979.0	819.6	13	0	20940	5310.5
982.2	1756.3	13	0	19511	9576.2
987.4	364.3	13	0	21561	6654.0
987.1	1652.4	13	0	22430	10893.9
987.7	754.0	13	0	14825	7348.2
989.5	1876.5	13	0	19557	4403.5
996.0	437.1	13	0	15289	7631.0
995.0	519.0	13	0	21562	12215.4
996.0	572.4	13	0	11130	10445.0
996.1	749.8	13	0	15381	2320.4
998.3	460.2	13	0	19635	2934.7
998.6	1444.4	13	0	10800	12695.1
999.4	370.2	13	0	21570	7876.8
1001.0	1511.3	13	0	15250	15675.8
1002.3	1630.3	13	0	12592	5379.3
1005.6	383.0	13	0	15568	6865.5
1007.0	1315.8	13	0	19644	10548.2
1008.3	563.5	13	0	11134	4545.8
1010.0	1680.6	13	0	11391	7546.1
1008.1	1660.3	13	0	10401	9570.5
1011.0	881.6	13	0	21615	7570.8
1010.3	1748.5	13	0	15535	1158.5
1017.8	1816.9	13	0	15593	23173.7
1018.8	889.4	13	0	15650	4404.6
1021.0	1797.1	13	0	22193	18602.3
1022.0	391.8	13	0	10816	15536.5
1023.8	841.7	13	0	11148	9621.5
1024.3	1880.0	13	0	11147	2679.9
1028.8	1935.4	13	0	21008	9276.3
1035.5	1728.2	13	0	11153	4988.5
1035.7	858.2	13	0	15868	4813.3
1035.0	1809.7	13	0	19708	10280.1
1039.5	1683.0	13	0	15797	16275.7
1042.3	1372.0	13	0	22203	22725.4
1045.0	1879.6	13	0	22394	9862.6
1047.0	318.3	13	0	22036	8356.5
1049.1	859.5	13	0	16025	3472.9
1051.6	1595.8	13	0	15963	5684.4
1052.6	1693.6	13	0	16114	16178.8
1054.4	1816.9	13	0	11162	7033.3
1057.1	811.7	13	0	10837	4653.1
1059.2	824.0	13	0	11167	7598.1
1060.9	1719.0	13	0	16346	14747.0
1061.3	1792.5	13	0	16538	3610.5
1060.8	518.4	13	0	21025	5915.0
1061.7	1706.7	13	0	16188	5109.1
1063.7	755.8	13	0	16220	13242.7
1064.3	1611.2	13	0	21677	6307.1
1067.3	557.4	13	0	16311	2939.6
1067.6	1730.5	13	0	22037	7571.3
1068.5	1791.6	13	0	16538	4147.4
1068.6	324.8	13	0	16396	2179.8
1070.1	298.3	13	0	16205	4674.9
1069.8	767.6	13	0	16109	4304.9
1070.9	671.9	13	0	21709	4366.8
1075.2	725.3	13	0	21077	3276.3
1075.8	1859.6	13	0	19915	5974.8
1077.3	1832.1	13	0	21069	4644.9
1079.1	628.0	13	0	21702	7433.9
1080.3	811.6	13	0	21065	3556.6
1082.8	1842.4	13	0	16439	15437.5
1091.7	622.1	13	0	21119	4446.8
1095.7	1631.8	13	0	16517	11401.0
1096.3	1862.9	13	0	16588	5993.2
1098.4	453.2	13	0	16691	6858.8
1098.5	748.0	13	0	16806	11444.4
1102.4	1535.2	13	0	22051	14146.4
1103.8	505.9	13	0	16704	4472.8
1105.9	1554.1	13	0	21738	15238.1
1107.7	572.8	13	0	11178	4519.6
1107.2	598.3	13	0	16803	3730.9
1109.2	1734.2	13	0	16751	4443.6
1110.6	461.0	13	0	11179	4149.3
1112.8	708.9	13	0	22239	3726.4
1115.9	642.5	13	0	16906	4028.9
1116.2	463.9	13	0	21760	5609.2
1121.0	765.0	13	0	11183	6837.7
1118.2	1978.5	13	0	11182	10082.6
1120.5	519.3	13	0	20057	4830.2
1127.1	1756.0	13	0	17119	3512.9
1130.3	1971.3	13	0	11184	14500.3
1138.0	780.7	13	0	17123	6416.1
1138.5	441.9	13	0	11190	6344.0
1138.4	525.3	13	0	17250	10888.7
1151.4	1830.3	13	0	21165	4624.5
1153.5	1824.7	13	0	21165	6918.3
1154.7	1935.5	13	0	10887	9227.5
1156.1	1802.6	13	0	10884	15218.2
1157.4	1842.6	13	0	20083	10775.0
1158.3	615.6	13	0	22067	5154.9
1162.6	1875.2	13	0	21797	9410.7
1163.9	1861.6	13	0	21798	4822.7
1170.6	537.3	13	0	17465	2653.2
1181.1	542.9	13	0	17609	2871.0
1184.5	1933.8	13	0	17404	4591.8
1186.8	1036.4	13	0	20160	9485.5
1188.9	1847.3	13	0	17698	18135.2
1191.9	434.7	13	0	10905	4044.0
1192.1	1992.7	13	0	20179	6336.7
1192.3	614.2	13	0	17689	6387.9
1193.7	2014.5	13	0	11205	3022.3
1197.6	1992.4	13	0	20179	7013.4
1199.4	602.1	13	0	17688	10195.1
1203.6	613.0	13	0	21212	10331.6
1208.9	656.1	13	0	10910	6414.6
1210.2	1882.5	13	0	20197	2620.5
1212.0	736.9	13	0	10911	9419.3
1218.3	1582.5	13	0	10913	6014.2
1219.2	605.4	13	0	20200	6552.2
1220.4	627.1	13	0	21838	3213.8
1222.4	1832.0	13	0	21235	8324.3
1224.9	1196.4	13	0	11207	8670.8
1229.3	1824.4	13	0	20238	12374.4
1235.3	538.1	13	0	17970	6497.6
1245.7	524.3	13	0	18078	21564.4
1247.3	585.1	13	0	17951	7230.8
1248.6	365.7	13	0	10914	8687.2
1257.2	634.2	13	0	18047	4584.1
1264.2	644.9	13	0	18092	15662.5
1264.3	525.1	13	0	11218	4538.8
1271.8	452.5	13	0	18111	2567.8
1283.0	1991.7	13	0	20317	14814.0
1284.5	484.7	13	0	18138	6519.5
1289.0	464.5	13	0	10927	5139.5
1306.3	1982.2	13	0	20343	4906.6
1344.8	1080.9	13	0	11223	13810.1
1357.1	83.6	13	0	10552	8873.5
1363.8	1534.8	13	0	11226	6714.6
1398.5	487.7	13	0	11452	10243.8
1400.5	214.0	13	0	10939	8504.8
1429.0	695.5	13	0	18282	13201.5
1443.5	39.3	13	0	10941	13782.6
1554.9	30.6	13	0	10952	4737.9
1579.5	1882.9	13	0	20479	10014.3
1654.7	90.1	13	0	21871	10955.3
1669.1	1666.2	13	0	11239	9956.0
1732.0	1899.8	13	0	10960	5676.0
1797.6	1004.8	13	0	11252	8611.9
1841.4	653.4	13	0	22416	6203.6
1847.9	1786.0	13	0	10965	7306.1
1863.2	1632.2	13	0	11260	12618.5
1885.0	108.7	13	0	11261	3698.8
1994.2	462.8	13	0	10592	6018.4
18.4	634.0	13	0	18415	5010.7
25.0	650.0	13	0	10596	8944.7
34.2	667.0	13	0	22099	21547.0
42.4	615.0	13	0	18438	6889.8
47.6	561.2	13	0	21319	6284.1
56.5	677.8	13	0	18450	12893.0
63.6	602.0	13	0	22284	7820.7
77.0	726.3	13	0	10983	5155.4
96.5	638.9	13	0	12908	13192.0
99.1	595.2	13	0	20635	6607.6
107.4	617.5	13	0	12916	2872.2
128.4	603.3	13	0	18514	8104.9
144.5	521.8	13	0	10199	10261.4
144.1	678.4	13	0	10986	11439.4
195.0	646.6	13	0	18548	7473.1
222.2	633.5	13	0	18554	7671.7
224.8	441.1	13	0	10207	16125.1
229.5	707.4	13	0	18551	13735.3
238.6	1473.0	13	0	10994	8645.4
255.8	609.0	13	0	10211	18587.6
260.8	1912.4	13	0	10212	10735.0
273.0	1777.1	13	0	10623	5384.4
279.6	537.9	13	0	10622	8973.4
353.5	687.4	13	0	10631	7187.8
356.5	482.9	13	0	11003	7451.3
372.0	1570.4	13	0	12952	27486.6
387.6	1619.0	13	0	22102	2662.3
442.8	1231.4	13	0	11007	9956.3
466.1	475.7	13	0	11012	6133.2
480.0	533.0	13	0	18595	9091.9
479.5	1428.1	13	0	11014	5452.8
515.8	397.9	13	0	21891	18371.3
516.6	1104.3	13	0	18602	15948.0
544.3	1985.5	13	0	21341	3471.4
566.8	2020.4	13	0	10644	9822.0
571.5	2041.3	13	0	10646	12659.0
615.7	90.5	13	0	10247	12147.8
636.7	441.1	13	0	10652	13333.6
671.8	369.2	13	0	13064	7729.9
689.1	461.6	13	0	10661	8078.8
690.9	999.7	13	0	18660	16468.0
691.6	1033.0	13	0	13109	4493.5
698.4	1063.4	13	0	12399	17589.6
702.8	1129.8	13	0	13121	7851.1
705.1	433.0	13	0	13134	17077.3
721.4	365.5	13	0	10263	8622.9
729.6	749.9	13	0	11331	26929.3
728.3	1068.0	13	0	13208	12817.9
735.0	1081.2	13	0	13210	6321.8
736.7	1054.0	13	0	13241	5306.8
741.7	1075.2	13	0	20709	2431.0
743.9	412.6	13	0	21904	5125.3
744.6	281.9	13	0	10273	1497.3
745.3	325.1	13	0	18744	3710.4
745.9	1088.0	13	0	11047	6278.3
747.3	400.9	13	0	11048	12103.2
747.5	1000.8	13	0	10680	1698.9
754.5	419.0	13	0	11333	7114.6
756.7	1081.6	13	0	13284	11253.0
764.5	1033.2	13	0	18812	21096.1
767.2	411.7	13	0	11055	4267.3
767.0	1070.6	13	0	13289	3442.3
767.8	288.7	13	0	13299	7783.9
772.0	553.2	13	0	21912	25882.8
774.9	282.6	13	0	18820	11622.4
776.0	1033.1	13	0	21914	13372.1
777.5	509.9	13	0	10282	5433.0
780.5	479.3	13	0	10687	8570.1
783.6	60.5	13	0	10688	8755.2
785.0	1069.0	13	0	12427	14747.0
786.2	317.3	13	0	10690	9643.1
785.7	1049.5	13	0	12422	4407.0
789.7	525.3	13	0	18857	7456.5
794.4	298.0	13	0	18880	13720.0
797.7	582.1	13	0	10289	7315.9
798.1	320.4	13	0	18944	7185.8
801.3	396.0	13	0	18836	5605.1
803.1	526.4	13	0	22374	20501.5
805.5	1715.0	13	0	10702	6498.2
810.7	1212.9	13	0	18906	9961.0
812.0	356.3	13	0	18895	20893.7
814.9	462.3	13	0	18883	4006.6
822.6	1179.8	13	0	10713	4648.2
825.2	468.6	13	0	11073	3274.3
834.1	538.9	13	0	18991	13505.3
837.6	98.7	13	0	13603	11160.6
837.4	178.4	13	0	20770	6599.2
836.6	1359.2	13	0	13624	5917.2
840.5	723.5	13	0	22377	8050.8
844.3	173.7	13	0	22116	2510.2
846.3	410.1	13	0	19053	6804.4
847.6	472.1	13	0	19075	10317.0
848.0	1356.9	13	0	13625	11861.3
851.2	178.6	13	0	22117	5892.7
852.1	1477.0	13	0	21439	19242.0
853.7	361.2	13	0	22126	24284.0
855.7	1412.5	13	0	10311	10982.4
862.0	297.0	13	0	19066	9147.8
861.5	305.2	13	0	19066	1967.4
866.4	508.7	13	0	21447	3435.0
867.4	142.0	13	0	20826	9285.2
870.3	250.5	13	0	20802	4490.0
870.5	320.5	13	0	21445	8625.7
873.0	140.7	13	0	13900	4407.3
873.0	167.9	13	0	11086	4000.0
872.8	1365.5	13	0	12442	9151.3
874.0	1743.8	13	0	19146	25753.4
873.9	1656.4	13	0	13851	10235.8
876.8	151.4	13	0	20827	1912.0
877.5	1288.1	13	0	10323	9404.7
879.4	1559.5	13	0	13917	8823.6
879.2	1049.9	13	0	19122	11701.7
880.9	1451.8	13	0	13877	7903.7
881.3	1593.1	13	0	13989	3418.9
883.0	1542.0	13	0	22297	10242.9
883.0	491.5	13	0	19164	4174.9
885.1	505.8	13	0	19143	8282.2
887.9	479.9	13	0	21944	7213.2
887.9	1315.0	13	0	13904	5209.6
892.2	202.3	13	0	11090	2603.5
893.2	1351.4	13	0	12468	7223.0
894.2	241.6	13	0	10738	11128.6
893.5	413.6	13	0	13998	8049.3
895.0	1731.1	13	0	14064	9580.4
896.0	224.0	13	0	21472	10538.0
895.0	518.7	13	0	20846	9687.9
896.7	1605.5	13	0	14037	13813.1
900.7	1570.6	13	0	14120	7830.9
901.5	1735.1	13	0	21958	1946.5
901.6	1744.0	13	0	21954	6214.1
902.1	223.5	13	0	10336	10683.3
902.2	1495.0	13	0	14233	6709.0
903.7	1625.3	13	0	14106	5756.5
904.3	453.0	13	0	14199	12588.0
905.4	1604.0	13	0	14175	6293.2
906.3	1327.4	13	0	9910	11794.1
908.3	1567.0	13	0	11094	13212.9
910.5	402.0	13	0	14261	9948.0
912.7	397.5	13	0	14261	1642.7
912.9	1050.1	13	0	10749	6626.3
914.4	483.3	13	0	21478	14817.5
916.0	1441.0	13	0	14330	11175.0
915.9	1673.0	13	0	14293	9154.6
916.3	1569.0	13	0	14209	7325.5
918.0	1415.1	13	0	11098	4694.4
917.0	1730.2	13	0	19282	31858.1
918.0	975.7	13	0	12504	10317.4
917.5	1884.3	13	0	10752	12895.8
919.6	546.0	13	0	14350	4728.9
921.4	458.7	13	0	14399	1986.5
920.1	557.9	13	0	19267	18276.7
921.9	1576.5	13	0	19314	6163.6
921.0	1419.6	13	0	11098	7710.9
922.8	425.6	13	0	10754	4546.0
924.5	332.3	13	0	19291	10446.1
927.2	270.2	13	0	14615	14849.7
928.4	311.1	13	0	19358	4489.3
929.3	848.0	13	0	12509	8585.1
929.2	1788.1	13	0	14392	8525.0
931.0	771.0	13	0	21503	21982.1
930.0	1616.0	13	0	20877	7726.2
933.5	440.8	13	0	10353	2481.0
934.0	788.0	13	0	21506	8735.1
935.1	1307.9	13	0	22148	13797.0
936.3	886.1	13	0	14543	3892.2
936.8	1659.9	13	0	14449	17509.6
938.1	1670.0	13	0	22157	12156.8
939.1	336.0	13	0	14569	9840.9
938.8	1810.2	13	0	14495	3673.5
939.4	1608.3	13	0	10761	2646.7
940.6	1614.9	13	0	20881	2131.3
940.4	871.5	13	0	22464	13601.4
945.0	1639.7	13	0	14426	17541.1
945.9	400.3	13	0	19370	6919.8
946.1	1366.9	13	0	20909	3021.9
947.0	347.5	13	0	14840	1923.1
947.5	379.0	13	0	11108	10873.2
950.0	1723.7	13	0	14698	18943.1
949.5	1763.0	13	0	21975	14204.0
951.0	572.8	13	0	10363	8152.4
953.9	1639.3	13	0	21529	5110.9
955.9	399.8	13	0	19423	3934.7
960.9	833.5	13	0	14833	2117.7
961.9	214.0	13	0	14967	19696.5
962.0	375.3	13	0	10779	12985.3
962.0	1049.4	13	0	12558	10214.5
961.7	260.8	13	0	14722	4803.9
962.7	437.1	13	0	19379	3890.4
962.8	686.0	13	0	20932	14262.5
965.1	238.8	13	0	14912	4843.9
966.8	1499.8	13	0	14935	5686.7
967.4	1706.7	13	0	19449	12444.0
969.0	1359.0	13	0	14904	6165.2
971.6	393.5	13	0	11119	12543.2
971.9	1430.8	13	0	21539	19802.2
974.6	1643.4	13	0	22173	11625.2
977.0	1738.0	13	0	15037	12521.0
976.6	336.6	13	0	15096	5365.8
977.0	1613.5	13	0	21543	6614.3
979.1	1152.2	13	0	14871	16659.7
980.4	1075.0	13	0	21998	9103.4
982.0	882.2	13	0	15107	2800.8
982.3	1418.8	13	0	15114	8551.7
983.7	465.6	13	0	11125	3629.7
983.3	1586.2	13	0	15233	4068.2
982.9	1842.2	13	0	19503	13649.8
983.9	769.9	13	0	15127	4666.6
984.4	1817.0	13	0	10793	4248.1
987.4	817.7	13	0	22003	2103.4
989.3	1669.7	13	0	15254	10221.3
994.0	742.2	13	0	11128	6327.7
992.6	1629.1	13	0	12591	6452.0
994.9	891.3	13	0	22007	10771.0
995.9	1495.1	13	0	15248	2361.9
997.1	262.3	13	0	19625	2946.7
998.7	1485.8	13	0	15212	6702.8
1000.0	556.0	13	0	11132	6175.1
999.6	1493.3	13	0	15248	3413.1
1000.1	774.3	13	0	22181	13077.7
999.8	798.3	13	0	19577	3232.1
1000.1	1525.0	13	0	15409	8744.5
1001.0	1776.7	13	0	21589	12161.0
1001.9	1804.6	13	0	10808	8228.5
1008.0	1469.0	13	0	15329	1658.2
1007.9	1521.1	13	0	15506	1783.3
1010.0	1652.4	13	0	15339	13545.6
1009.9	1490.2	13	0	15504	6431.1
1011.0	1514.0	13	0	15251	15280.7
1010.6	1880.0	13	0	19649	3019.4
1013.0	528.2	13	0	21616	5905.1
1013.0	858.0	13	0	10807	4816.7
1014.7	479.0	13	0	11138	52457.6
1014.2	540.2	13	0	15483	11585.6
1014.5	705.3	13	0	15511	7022.3
1016.7	723.3	13	0	11142	9433.3
1016.0	1609.4	13	0	19677	3975.6
1018.2	1847.0	13	0	15842	2093.7
1021.0	882.8	13	0	15650	10977.8
1020.2	1807.0	13	0	19709	8493.3
1022.1	1108.9	13	0	12622	9640.9
1024.0	293.0	13	0	15787	4332.1
1023.1	340.8	13	0	22019	8197.9
1023.0	451.0	13	0	19637	5376.5
1022.9	820.4	13	0	15629	14642.5
1023.6	316.2	13	0	10409	3326.8
1025.0	1423.5	13	0	21619	7441.6
1025.4	1605.4	13	0	15684	7834.2
1026.0	788.0	13	0	11401	7872.6
1027.0	711.2	13	0	22391	5831.1
1028.0	1585.6	13	0	15731	5521.9
1027.1	1628.8	13	0	10819	9495.4
1029.0	375.0	13	0	19731	6334.4
1028.0	812.9	13	0	21011	4619.7
1027.7	1792.8	13	0	11150	9377.4
1031.7	495.4	13	0	15735	5434.9
1033.6	1689.5	13	0	10820	6076.3
1033.3	315.0	13	0	15919	7015.4
1036.7	1920.0	13	0	11157	5495.0
1037.3	782.0	13	0	15823	3731.6
1038.5	813.1	13	0	22022	3807.3
1040.0	378.0	13	0	19730	7704.2
1040.3	502.0	13	0	21026	6362.4
1041.0	791.9	13	0	22201	14362.0
1041.0	1917.4	13	0	11157	6742.3
1043.0	1687.2	13	0	15803	13244.7
1043.0	767.7	13	0	15967	15566.1
1043.2	1428.9	13	0	15994	3579.6
1043.1	1437.8	13	0	10830	11548.7
1045.6	728.2	13	0	19800	7089.2
1046.4	1746.8	13	0	22206	3615.8
1049.6	779.6	13	0	16107	17212.0
1050.7	696.0	13	0	16143	19873.2
1050.3	899.3	13	0	11161	3702.6
1050.3	1450.9	13	0	19813	5392.8
1052.0	1765.5	13	0	21648	10634.0
1051.2	1914.1	13	0	22035	15926.5
1054.7	745.8	13	0	22395	9567.6
1056.4	759.9	13	0	16108	4163.4
1058.3	211.6	13	0	19850	4692.3
1059.7	1780.1	13	0	10841	2121.4
1063.0	820.0	13	0	11166	12805.7
1063.0	1423.0	13	0	10845	5470.6
1063.1	1412.0	13	0	19861	4940.1
1065.4	385.3	13	0	16252	1876.1
1066.3	685.0	13	0	19887	13342.7
1065.7	1389.5	13	0	16169	11191.6
1067.5	319.4	13	0	16048	4984.3
1068.0	408.6	13	0	10443	9069.5
1067.0	1545.0	13	0	19846	14430.6
1068.3	1598.4	13	0	21052	2068.2
1068.7	1649.0	13	0	21058	3477.9
1070.6	275.9	13	0	16281	4661.3
1070.2	280.4	13	0	16299	1972.0
1070.7	1550.0	13	0	19846	3778.5
1070.4	778.0	13	0	16285	10265.2
1071.0	807.3	13	0	21064	4345.4
1072.0	1123.0	13	0	16377	5055.0
1072.8	245.4	13	0	16496	8254.8
1075.7	1572.9	13	0	16426	15117.5
1078.2	867.8	13	0	10001	21781.1
1077.6	1661.5	13	0	21704	4693.7
1079.8	1784.5	13	0	16535	2473.4
1083.0	776.5	13	0	16430	7793.1
1082.0	1829.0	13	0	21069	4661.2
1084.3	1436.3	13	0	16490	4617.3
1087.5	529.1	13	0	11175	3511.6
1087.3	1484.0	13	0	21716	1967.8
1088.6	1616.0	13	0	10459	17993.1
1090.0	809.0	13	0	16467	11211.5
1090.7	843.5	13	0	21719	12014.8
1090.9	300.0	13	0	16302	7719.8
1091.1	1888.5	13	0	19947	8825.2
1092.4	1052.6	13	0	22049	13749.5
1092.5	1415.3	13	0	10858	2318.1
1093.7	466.8	13	0	16479	5506.4
1093.5	1610.2	13	0	10459	8476.0
1093.0	1949.3	13	0	19957	15029.5
1096.4	1638.6	13	0	16517	3996.7
1098.7	440.0	13	0	10862	7415.1
1099.3	1766.4	13	0	16386	4111.5
1101.1	1367.5	13	0	16734	13885.8
1103.0	1435.5	13	0	16636	3907.5
1101.8	1888.0	13	0	22235	19279.1
1103.8	1250.3	13	0	10469	7154.5
1104.2	1359.6	13	0	16735	8027.6
1104.5	1496.9	13	0	16714	6361.1
1106.3	481.4	13	0	22402	4156.2
1108.3	797.2	13	0	10471	10450.0
1109.1	1437.7	13	0	16748	11500.8
1110.1	1839.0	13	0	22242	15509.3
1111.9	1497.0	13	0	16866	8143.8
1114.4	663.0	13	0	16997	21136.5
1116.0	1532.6	13	0	16968	9292.7
1117.0	1833.0	13	0	16902	15576.6
1117.8	1481.1	13	0	16811	4321.2
1119.0	611.9	13	0	21746	8333.4
1120.6	1406.7	13	0	22058	7854.3
1120.5	1860.0	13	0	22056	11187.8
1122.3	1915.6	13	0	21153	5524.2
1127.2	481.2	13	0	21777	13382.3
1127.0	717.7	13	0	16894	15058.7
1128.3	1511.8	13	0	20045	4800.8
1128.5	386.0	13	0	16964	19522.5
1129.6	563.0	13	0	22060	11943.9
1130.3	602.6	13	0	21751	5012.9
1130.1	367.2	13	0	10875	11337.4
1136.4	673.4	13	0	21785	3793.4
1135.9	1143.6	13	0	16973	7887.3
1144.9	1485.6	13	0	10490	8058.9
1146.9	536.0	13	0	17315	4913.9
1147.0	1919.1	13	0	10880	13977.5
1150.0	707.5	13	0	17227	6049.4
1149.4	1872.4	13	0	17210	14988.0
1149.2	693.1	13	0	22062	24893.2
1151.7	1815.1	13	0	21164	6221.5
1152.0	541.0	13	0	17314	8054.7
1152.5	683.5	13	0	17270	9017.7
1153.4	489.0	13	0	10885	11742.4
1154.0	651.1	13	0	16996	6055.5
1156.9	647.0	13	0	16994	1610.3
1158.7	401.6	13	0	10888	8947.4
1159.2	545.8	13	0	17294	2106.5
1158.7	1470.8	13	0	17329	12666.4
1158.3	1900.9	13	0	20087	3911.6
1160.7	2004.8	13	0	10893	7751.6
1162.7	491.9	13	0	10050	4201.6
1162.5	590.3	13	0	17426	5297.0
1162.5	621.4	13	0	22067	5736.7
1162.3	1819.8	13	0	10895	2550.7
1165.4	1832.9	13	0	17396	27120.7
1172.8	1947.4	13	0	11197	8551.8
1175.1	1134.0	13	0	20145	8943.0
1176.1	528.0	13	0	17460	5215.5
1176.4	602.8	13	0	10503	8506.3
1176.4	757.0	13	0	10505	10413.9
1176.9	1179.0	13	0	12796	6987.7
1178.0	636.5	13	0	17535	16958.5
1179.1	1980.2	13	0	20157	8189.0
1183.0	1155.5	13	0	12801	6176.1
1184.8	574.0	13	0	17593	17192.8
1185.7	512.6	13	0	22077	30568.4
1187.9	1983.0	13	0	21199	7737.8
1188.5	691.7	13	0	17663	5339.0
1192.4	672.0	13	0	17673	3775.1
1193.4	2001.7	13	0	20168	12757.4
1194.5	495.0	13	0	11203	7847.7
1194.1	506.1	13	0	17580	2121.2
1195.0	1302.4	13	0	10060	4961.0
1198.0	715.0	13	0	22266	10204.6
1199.1	681.8	13	0	17664	6462.7
1200.0	513.1	13	0	22081	8897.0
1206.0	601.3	13	0	12828	8567.5
1214.1	761.7	13	0	12819	3348.3
1214.2	2002.5	13	0	21834	10101.9
1219.4	447.8	13	0	17865	3485.4
1218.0	611.5	13	0	20200	4219.9
1224.5	416.4	13	0	17815	11634.9
1232.9	671.0	13	0	17917	7420.0
1231.4	701.7	13	0	21841	6185.5
1232.0	732.1	13	0	17859	3576.4
1234.8	2032.8	13	0	22088	7171.4
1236.8	1230.5	13	0	17976	8980.0
1239.1	1049.0	13	0	11210	6351.2
1240.4	211.9	13	0	22273	3274.3
1245.0	1256.0	13	0	22275	13410.1
1246.0	504.5	13	0	10528	5105.6
1248.0	1988.0	13	0	20262	5115.8
1248.4	1902.3	13	0	18001	6710.4
1254.3	669.4	13	0	22092	6542.7
1255.1	1909.0	13	0	11216	5644.2
1256.7	675.0	13	0	22092	9341.7
1258.3	1904.0	13	0	10532	5785.4
1260.1	658.8	13	0	10918	3223.0
1264.0	1869.6	13	0	20284	8621.3
1268.0	431.4	13	0	18041	6683.3
1279.2	686.7	13	0	18124	2290.6
1279.6	1888.0	13	0	20303	5221.7
1281.7	689.7	13	0	18124	2286.9
1308.0	1920.0	13	0	20336	23125.6
1320.0	398.9	13	0	20355	8757.4
1320.8	1911.0	13	0	20348	7415.4
1320.6	1993.2	13	0	18202	14485.5
1339.8	1080.7	13	0	11223	9204.2
1339.5	1959.6	13	0	10933	11168.0
1352.6	1973.6	13	0	10934	6691.4
1360.7	1281.8	13	0	22357	14035.1
1362.6	25.0	13	0	10551	10119.0
1370.8	1056.2	13	0	11227	13904.2
1393.3	1179.9	13	0	21865	17056.5
1403.1	1972.0	13	0	20407	17097.5
1406.8	719.0	13	0	11229	7737.5
1409.0	1407.2	13	0	9583	10551.6
1419.0	1310.4	13	0	11230	13166.7
1434.9	1857.1	13	0	10940	16442.1
1436.8	383.9	13	0	10561	14868.7
1452.7	77.0	13	0	11232	10254.0
1475.1	1499.8	13	0	9608	4905.9
1632.4	984.2	13	0	22277	17753.6
1656.7	1864.3	13	0	10956	21326.9
1661.7	446.8	13	0	10957	12127.9
1664.0	587.0	13	0	20511	16209.5
1669.6	170.0	13	0	21872	18879.9
1674.5	1887.4	13	0	21290	11792.1
1694.5	1694.4	13	0	10959	5629.3
1736.0	681.0	13	0	11245	28179.5
1741.8	1805.1	13	0	11247	14206.8
1760.8	812.2	13	0	21298	20647.4
1786.0	1582.0	13	0	10145	16016.0
1833.3	465.8	13	0	22097	16587.0
1848.3	1924.7	13	0	21877	4497.2
1850.8	1791.1	13	0	10965	8834.8
1903.3	1217.5	13	0	10970	19302.9
1907.0	1878.5	13	0	11263	7981.7
1930.4	1944.0	13	0	11266	10952.5
1941.0	1123.6	13	0	22279	7939.6
1973.9	472.0	13	0	11272	10907.7
1005.6	890.2	13	0	22006	14908.8
1533.5	1863.9	13	0	20457	12608.4
973.7	989.1	13	0	21537	12769.6
1034.6	467.4	13	0	15866	7628.5
1855.4	891.6	13	0	20572	11847.8
968.1	1826.6	13	0	14963	17775.5
459.8	669.2	13	0	11310	14861.1
640.8	1520.1	13	0	11322	14808.0
930.4	1698.4	13	0	11364	6273.8
972.0	358.2	13	0	14895	3132.0
981.6	1674.8	13	0	15254	4145.1
982.4	1322.6	13	0	15228	7497.0
1004.0	1355.2	13	0	15445	13897.4
1002.3	1710.2	13	0	11388	7527.7
1041.4	1547.2	13	0	19752	9228.2
1043.6	1455.7	13	0	15903	3346.4
1096.6	1759.5	13	0	22223	3961.7
1102.2	331.4	13	0	16719	7356.7
1193.8	548.9	13	0	17614	5854.4
1234.3	1262.2	13	0	11438	14179.3
1248.2	647.7	13	0	21845	6698.6
1531.2	679.5	13	0	11458	11096.8
1724.3	1931.7	13	0	11473	10554.9
13.5	471.0	13	0	11282	9463.8
49.8	984.0	13	0	11286	5696.2
651.4	1641.7	13	0	11323	6782.1
685.5	1131.4	13	0	13087	6232.4
707.9	1032.4	13	0	13106	7640.4
730.9	121.6	13	0	11332	5622.1
796.4	380.9	13	0	11339	5037.1
798.5	1407.6	13	0	13438	12929.1
871.7	1959.5	13	0	11351	9297.9
886.9	293.0	13	0	21950	2729.3
895.2	1711.6	13	0	11356	5898.7
898.0	1649.3	13	0	14080	13841.0
899.1	1548.9	13	0	19204	21583.9
903.6	1700.0	13	0	19239	12790.3
911.3	1646.4	13	0	14078	4895.4
911.1	1440.1	13	0	14330	5837.9
911.9	1652.3	13	0	14078	4561.0
917.2	1639.7	13	0	20879	14342.0
926.2	1629.7	13	0	11102	13957.2
958.2	802.0	13	0	11377	5038.6
970.5	1653.1	13	0	19493	13634.8
996.0	1425.5	13	0	15118	18583.0
1011.8	1799.7	13	0	15595	2544.9
1026.0	904.0	13	0	12633	10413.0
1026.0	1646.1	13	0	21587	10549.3
1033.1	732.4	13	0	19743	4229.8
1038.0	543.6	13	0	12646	7852.6
1036.9	837.4	13	0	15717	2201.9
1038.6	679.2	13	0	19780	3004.6
1040.7	1647.1	13	0	19763	15045.7
1048.8	1737.2	13	0	15708	8169.4
1054.1	1403.6	13	0	16157	7965.8
1057.3	1803.3	13	0	21046	20230.2
1060.4	504.3	13	0	21027	4734.3
1074.1	1811.9	13	0	16197	7910.1
1075.1	753.2	13	0	21106	8039.8
1077.2	1476.6	13	0	22397	9504.9
1086.5	1216.5	13	0	12687	7334.3
1107.0	547.7	13	0	16859	8014.2
1114.2	690.8	13	0	22405	5746.8
1114.7	1771.7	13	0	16985	2036.3
1118.3	1894.2	13	0	20023	4901.9
1121.9	428.6	13	0	16927	7166.9
1123.9	1967.7	13	0	11421	7476.7
1137.7	726.0	13	0	11425	2114.9
1137.7	744.6	13	0	11423	4518.0
1155.8	243.8	13	0	11430	6153.9
1155.2	1071.8	13	0	10889	5303.5
1182.2	480.7	13	0	11433	9674.6
1205.4	429.9	13	0	22269	11060.3
1213.4	678.8	13	0	17674	8534.9
1222.7	522.0	13	0	17906	5271.7
1224.7	445.0	13	0	17890	2837.3
1303.4	478.5	13	0	18207	7360.4
1310.5	1953.0	13	0	21859	6037.6
1416.5	1855.4	13	0	11454	7665.6
1602.7	1298.3	13	0	11463	6331.8
1645.0	1691.3	13	0	11465	21650.6
1648.4	523.3	13	0	20499	6714.5
1813.3	1915.8	13	0	22451	15088.9
1875.9	448.7	13	0	11482	20149.6
1983.3	508.4	13	0	11489	7929.5
2014.9	1876.3	13	0	11491	17204.4
4.6	1842.1	13	0	11281	3777.8
19.6	1444.0	13	0	11284	7014.5
42.4	1932.0	13	0	11285	15276.1
61.2	559.8	13	0	18448	9664.0
84.2	612.7	13	0	18486	5798.2
313.5	1637.6	13	0	11298	6534.7
373.8	1079.5	13	0	11301	13156.1
446.0	876.7	13	0	11306	21271.7
615.7	74.9	13	0	11321	16962.2
649.3	1751.8	13	0	11325	5917.7
681.9	1141.3	13	0	13056	7741.7
762.6	985.8	13	0	18787	6035.8
763.4	1082.6	13	0	13287	20524.2
776.0	312.0	13	0	21910	4433.4
787.9	705.3	13	0	22426	6587.0
806.8	247.1	13	0	11342	3569.0
815.9	1363.1	13	0	13492	5201.6
818.7	285.2	13	0	18881	1945.3
817.5	326.6	13	0	18945	6847.4
830.6	149.5	13	0	18966	8914.6
849.8	310.6	13	0	20784	5613.9
858.4	348.0	13	0	19039	5484.9
863.5	257.5	13	0	20805	2685.6
864.6	492.8	13	0	19077	3030.3
867.0	356.7	13	0	22128	8893.6
870.0	534.6	13	0	22386	15139.5
879.0	281.9	13	0	11352	6061.8
885.4	223.3	13	0	19174	2505.0
897.6	1585.9	13	0	11357	2868.7
904.7	237.9	13	0	19258	7918.3
924.7	440.4	13	0	20898	8887.1
925.9	401.5	13	0	11360	3512.2
927.4	840.5	13	0	12509	6155.7
945.0	210.4	13	0	22154	12105.8
946.3	928.0	13	0	11371	5746.3
946.2	1581.3	13	0	14513	5457.9
947.9	490.0	13	0	20927	14984.0
957.2	294.4	13	0	11379	4338.9
957.4	1579.2	13	0	14514	8543.8
963.9	1616.0	13	0	20876	8574.8
965.2	1722.4	13	0	14887	2896.4
966.8	517.2	13	0	19438	9023.8
974.8	830.7	13	0	21996	6379.0
980.7	1686.0	13	0	22428	6599.2
985.4	480.4	13	0	22172	6300.7
1007.8	1109.4	13	0	15641	7553.8
1014.5	291.2	13	0	11137	3200.0
1015.7	352.6	13	0	11394	6415.3
1019.5	532.4	13	0	11395	5666.7
1020.0	1782.0	13	0	15581	8427.5
1039.7	1653.7	13	0	19763	12135.8
1045.6	299.3	13	0	15981	7186.2
1050.0	797.2	13	0	11410	5043.2
1054.3	1155.0	13	0	21031	2895.7
1057.9	1539.9	13	0	19795	3494.2
1063.0	1644.4	13	0	16091	5515.2
1065.4	790.5	13	0	12675	4373.6
1073.0	1707.4	13	0	21711	5071.5
1072.0	693.3	13	0	19888	30583.0
1081.7	523.8	13	0	11175	2833.8
1084.7	499.6	13	0	21090	1842.4
1097.5	1745.3	13	0	11416	6822.3
1131.9	495.8	13	0	17033	9189.8
1132.1	488.4	13	0	11805	4383.2
1138.5	1502.6	13	0	22247	3256.7
1139.4	388.3	13	0	22443	6019.8
1145.1	594.0	13	0	17421	15983.3
1149.3	550.0	13	0	11428	5105.2
1152.4	1994.3	13	0	21176	1823.7
1193.5	1940.8	13	0	20173	25552.0
1328.0	1952.0	13	0	18227	7084.5
1781.4	1935.0	13	0	11474	5950.9
1810.1	1943.5	13	0	11253	5111.7
1859.5	1085.2	13	0	11480	5971.4
1862.7	167.8	13	0	11481	5023.4
661.7	1076.8	14	0	12370	18292.1
898.8	430.3	14	0	10742	21202.5
1016.4	808.0	14	0	10813	6817.1
920.7	1489.0	14	0	11099	12425.9
951.7	226.6	14	0	21980	15446.6
964.3	207.3	14	0	14971	15394.9
996.0	1746.6	14	0	22177	14008.0
1043.1	1663.7	14	0	19755	13544.6
1106.6	325.2	14	0	16719	3691.8
1119.5	1815.6	14	0	20041	9667.1
1118.8	1152.8	14	0	11419	9068.7
1138.2	2003.4	14	0	21156	15767.8
1172.6	424.3	14	0	17490	4047.0
1189.6	447.0	14	0	21812	18336.1
1196.6	530.6	14	0	17612	6005.4
1198.0	561.3	14	0	21202	13661.5
1250.8	805.3	14	0	11439	13816.8
74.6	610.0	14	0	20631	10617.1
85.2	919.7	14	0	10984	12602.4
114.6	168.0	14	0	21328	15784.4
337.0	1554.0	14	0	11001	8699.8
397.7	1613.4	14	0	20652	10278.7
426.8	993.5	14	0	10636	12921.1
448.9	954.7	14	0	11008	20687.3
452.3	1520.3	14	0	11307	12970.0
454.9	780.1	14	0	11308	9023.2
631.0	1431.7	14	0	11537	13500.8
676.4	1119.5	14	0	22289	12121.1
705.6	438.6	14	0	11540	9107.0
740.6	230.8	14	0	13246	5983.5
751.1	446.3	14	0	22372	16775.8
768.5	2040.9	14	0	11058	7723.6
800.0	539.6	14	0	10291	6173.1
803.3	1043.6	14	0	11341	7462.9
805.5	541.0	14	0	10291	5034.5
805.9	986.1	14	0	13430	8045.5
812.8	1012.2	14	0	11343	6579.2
815.4	343.9	14	0	22295	8215.3
825.6	105.6	14	0	11077	2538.8
831.0	378.6	14	0	21928	11090.0
832.8	1399.2	14	0	13558	9705.6
837.3	1016.5	14	0	11079	9081.2
842.7	609.5	14	0	13576	8200.5
860.3	479.3	14	0	10728	5638.4
883.7	1588.7	14	0	13989	9213.6
893.7	1474.0	14	0	13881	7939.6
898.2	443.5	14	0	10743	9611.5
903.0	1612.8	14	0	14113	13450.3
905.4	1585.5	14	0	19270	5621.0
912.1	429.4	14	0	19233	5113.1
913.3	376.4	14	0	14091	8125.5
914.7	1604.5	14	0	22141	5897.0
925.9	1653.2	14	0	14079	14612.4
930.7	1449.1	14	0	21973	5679.3
936.4	829.0	14	0	20913	13275.8
939.2	379.7	14	0	11368	11109.9
942.1	1612.0	14	0	11370	7630.9
942.9	1626.2	14	0	21510	22559.9
948.3	757.4	14	0	19354	12161.4
948.4	1737.6	14	0	10361	10840.7
950.2	924.9	14	0	11109	5765.8
951.0	1568.2	14	0	14635	8636.3
953.6	1630.0	14	0	21511	4399.9
957.5	1423.3	14	0	10771	8497.8
958.2	313.2	14	0	19387	5425.0
964.6	1005.3	14	0	12540	9670.4
966.2	1809.7	14	0	14809	10564.9
970.0	473.0	14	0	11117	6801.5
972.9	344.2	14	0	21989	3109.1
976.3	1593.9	14	0	14866	5207.8
982.1	1533.3	14	0	10789	12678.3
988.3	462.4	14	0	11125	7018.7
987.9	912.6	14	0	21554	10285.1
996.2	810.3	14	0	19576	6784.3
1000.4	315.0	14	0	15417	15648.4
1003.0	1555.4	14	0	10811	7850.2
1007.4	792.0	14	0	15487	10766.2
1008.4	1628.1	14	0	22188	13600.0
1013.8	1469.1	14	0	15329	10753.2
1015.1	998.3	14	0	11141	9329.5
1019.4	683.9	14	0	15647	8297.5
1020.8	1579.7	14	0	11143	4407.7
1031.6	330.7	14	0	15664	9467.2
1036.2	1417.0	14	0	19759	7902.4
1038.7	1405.4	14	0	19759	17900.2
1044.0	1423.4	14	0	21639	8966.8
1046.2	1591.0	14	0	15962	10161.3
1065.1	1375.3	14	0	16154	13008.1
1065.5	1348.7	14	0	21674	15545.9
1068.9	1449.8	14	0	21693	10493.5
1070.1	1643.1	14	0	21061	9367.2
1077.0	333.9	14	0	10850	7878.4
1082.3	744.2	14	0	16632	14606.1
1085.7	615.9	14	0	19935	5690.1
1101.6	1518.6	14	0	10860	21846.0
1107.9	655.3	14	0	16821	4121.3
1112.6	579.4	14	0	21762	3074.4
1115.4	1807.2	14	0	21756	25779.4
1120.8	562.0	14	0	16728	2736.1
1122.7	1804.0	14	0	21755	10827.4
1140.0	658.6	14	0	16999	7516.8
1160.5	1883.7	14	0	22407	14578.7
1194.8	567.0	14	0	17594	7529.2
1204.1	1911.2	14	0	20181	5580.9
1204.4	663.4	14	0	22084	12914.3
1210.6	1923.8	14	0	20229	11192.9
1243.9	1972.2	14	0	11211	8580.9
1272.9	665.3	14	0	18105	10446.1
1282.1	1980.6	14	0	11444	13091.9
1329.5	474.3	14	0	11447	20885.4
1586.5	726.7	14	0	11237	13990.4
1647.1	1495.3	14	0	11238	9652.7
1656.8	1491.3	14	0	11238	13101.3
1846.1	730.9	14	0	11257	11062.5
1923.1	1294.0	14	0	11487	15734.4
1977.3	1496.2	14	0	22366	8670.8
2028.7	1320.0	14	0	11278	10787.8
7.0	1821.2	14	0	11283	11477.2
78.6	582.9	14	0	21883	4655.8
114.4	624.0	14	0	12916	6840.3
365.4	850.0	14	0	11300	8411.1
458.4	1810.9	14	0	11309	6303.5
574.7	1624.8	14	0	11317	8022.4
650.9	1025.3	14	0	11324	10924.8
670.6	1984.9	14	0	10657	7711.1
673.3	44.6	14	0	11031	11027.3
693.4	1106.9	14	0	20677	14193.6
716.6	1118.1	14	0	13171	2863.3
732.4	230.8	14	0	11042	2435.5
733.5	117.3	14	0	11332	7825.1
768.5	1064.6	14	0	21372	7066.8
771.1	421.8	14	0	13295	5660.0
774.2	369.7	14	0	21385	4325.0
778.0	416.4	14	0	18826	6128.1
781.8	567.2	14	0	20737	6459.9
795.0	274.7	14	0	11555	2311.0
796.0	367.1	14	0	11340	12924.0
797.8	1397.4	14	0	13439	10399.0
802.7	279.6	14	0	21411	8137.7
812.1	256.2	14	0	11344	4086.6
824.2	336.9	14	0	20761	2802.1
830.3	1672.5	14	0	21437	8068.9
846.9	337.2	14	0	19038	5915.2
852.9	539.0	14	0	11348	4576.5
855.9	1442.1	14	0	13693	10404.5
861.1	1447.6	14	0	13694	18706.9
863.6	275.5	14	0	20804	2558.8
866.9	1725.3	14	0	11085	5315.9
874.7	206.6	14	0	22132	5654.0
874.2	1539.3	14	0	14018	6184.1
875.1	1672.7	14	0	13800	12538.5
878.4	156.2	14	0	20827	7769.4
880.2	270.5	14	0	14052	2921.9
883.0	332.8	14	0	11354	7030.7
893.1	1326.7	14	0	19210	11960.9
897.6	1639.7	14	0	10741	3757.7
900.1	363.5	14	0	22134	3268.8
899.3	1555.9	14	0	10333	4438.3
907.9	358.0	14	0	11359	11442.5
913.5	416.8	14	0	21489	8181.8
916.5	858.0	14	0	14310	3831.8
918.2	331.6	14	0	14395	5668.3
917.4	1630.0	14	0	20883	12158.1
918.9	1662.2	14	0	11581	3418.8
922.6	469.0	14	0	14222	5041.8
920.7	1689.8	14	0	22138	3605.9
924.8	390.1	14	0	21484	17135.2
923.8	1638.8	14	0	20879	5414.2
923.7	1709.3	14	0	14372	13769.1
925.4	1675.1	14	0	11361	5964.3
926.7	812.1	14	0	10756	6131.7
929.8	459.4	14	0	14399	6795.4
933.1	262.5	14	0	10759	8496.2
935.0	1742.0	14	0	11105	9515.6
939.9	421.3	14	0	11106	11584.2
953.0	803.4	14	0	11377	5307.7
951.5	1645.0	14	0	11374	2399.8
953.5	344.3	14	0	14840	3131.4
961.1	1392.3	14	0	10774	6580.5
964.3	363.3	14	0	14799	5286.0
964.2	813.0	14	0	14832	4728.7
966.3	924.6	14	0	20939	5071.7
967.8	1030.8	14	0	12575	9642.5
970.9	852.2	14	0	14992	3960.1
975.4	869.4	14	0	10375	4248.8
975.5	1669.5	14	0	14918	8962.4
975.2	1705.4	14	0	22171	14600.8
976.9	777.1	14	0	15169	19273.4
976.5	329.0	14	0	11592	6848.5
979.3	1862.0	14	0	19499	5141.5
982.8	558.2	14	0	22318	7760.8
984.3	950.3	14	0	12600	3488.1
989.0	331.9	14	0	15097	6227.5
993.1	278.4	14	0	15412	7646.8
1003.3	751.4	14	0	15380	6782.1
1004.1	1479.8	14	0	15330	2934.6
1005.7	812.5	14	0	11390	3510.8
1009.3	284.3	14	0	19605	6712.4
1009.7	823.2	14	0	15393	19618.3
1012.4	514.4	14	0	10403	6301.6
1013.4	766.6	14	0	15431	9924.8
1015.5	1101.5	14	0	15642	5276.5
1018.7	737.0	14	0	22017	12155.8
1019.3	1852.4	14	0	15842	7669.9
1019.8	1722.7	14	0	22191	6615.9
1018.3	1732.0	14	0	22196	11743.7
1026.3	1506.5	14	0	15723	11806.9
1027.0	1705.3	14	0	11402	3424.8
1026.1	1890.9	14	0	15764	4383.1
1028.0	1732.8	14	0	11153	10034.0
1030.6	343.3	14	0	10822	5380.6
1031.9	753.2	14	0	15830	5347.5
1032.4	288.1	14	0	15787	5707.3
1035.2	1901.8	14	0	19783	7515.7
1036.3	832.3	14	0	15717	7403.2
1040.2	1869.1	14	0	21636	2993.4
1041.6	1388.3	14	0	16008	4894.8
1043.4	612.0	14	0	15897	7372.0
1047.8	1567.8	14	0	15835	9892.4
1048.2	1786.7	14	0	11408	5945.6
1048.0	1860.3	14	0	21637	4773.1
1054.7	525.3	14	0	21668	7063.6
1055.0	1745.1	14	0	21649	11183.3
1057.0	1486.8	14	0	10843	3888.9
1069.4	1882.3	14	0	22033	4520.1
1069.0	738.2	14	0	21689	6746.4
1070.3	815.0	14	0	12676	9973.2
1069.7	1433.4	14	0	16179	10435.9
1070.8	1801.7	14	0	11169	10495.0
1074.4	1780.6	14	0	16535	4912.6
1081.2	637.1	14	0	16623	7741.9
1083.6	1860.4	14	0	19914	2874.0
1088.9	719.1	14	0	21078	13681.1
1090.3	818.9	14	0	16468	9216.8
1092.7	1845.3	14	0	22399	11073.7
1101.9	883.1	14	0	16584	11190.7
1104.5	501.0	14	0	11417	8991.9
1105.8	680.8	14	0	16648	10511.9
1110.0	715.7	14	0	22227	9970.0
1114.1	508.4	14	0	20026	17212.2
1115.6	561.1	14	0	16728	3692.1
1120.3	639.1	14	0	16906	8533.6
1121.2	854.7	14	0	21742	9615.3
1135.1	695.1	14	0	22250	5478.8
1139.4	1796.2	14	0	21780	18951.8
1145.1	577.9	14	0	17191	4288.9
1152.6	750.5	14	0	21179	6010.1
1153.3	642.5	14	0	16994	11519.6
1157.8	1676.4	14	0	20116	3545.9
1158.9	1039.4	14	0	11431	1883.9
1161.1	680.4	14	0	17346	4853.5
1161.5	2013.1	14	0	20136	3538.5
1163.0	577.2	14	0	11193	7086.8
1163.1	636.3	14	0	17336	6257.6
1162.8	1952.9	14	0	17409	9183.1
1168.5	2021.2	14	0	20136	7373.0
1172.7	762.1	14	0	17541	7214.0
1175.9	469.9	14	0	17446	8036.8
1182.9	533.9	14	0	22079	4326.8
1188.2	588.2	14	0	22412	7580.4
1189.8	1898.7	14	0	22261	7654.5
1190.8	467.6	14	0	10904	5562.7
1191.7	621.5	14	0	11204	3064.7
1194.2	544.0	14	0	17615	8500.8
1204.9	406.9	14	0	17707	3409.9
1205.7	505.1	14	0	21209	4348.0
1221.5	508.3	14	0	17781	8119.1
1222.6	494.0	14	0	17784	7004.6
1232.4	583.4	14	0	11436	4994.9
1232.8	488.6	14	0	22355	13107.4
1232.9	641.6	14	0	17941	8819.1
1243.1	366.3	14	0	10914	7114.7
1247.3	591.9	14	0	18023	12053.1
1248.5	461.1	14	0	18061	6606.8
1367.5	879.7	14	0	11450	3488.3
1414.2	211.1	14	0	11453	6174.5
1418.3	215.2	14	0	11453	3834.8
1473.7	1630.7	14	0	10944	10252.6
1498.5	753.1	14	0	22361	12418.5
1604.9	878.8	14	0	11462	13568.8
1628.9	869.4	14	0	11464	6454.5
1677.7	701.3	14	0	22363	27955.5
1716.4	722.0	14	0	11469	4981.0
1810.4	428.6	14	0	11477	8787.1
1863.5	1225.8	14	0	10967	15170.2
1912.6	1873.7	14	0	11263	8914.5
1968.0	2019.6	14	0	11270	30547.7
1976.4	1741.5	14	0	11271	11792.8
1980.4	1491.0	14	0	22366	12462.3
1997.1	1115.7	14	0	11490	14266.0
12.3	477.0	14	0	11282	5872.1
19.1	1446.6	14	0	11284	17154.3
22.9	635.3	14	0	20616	17112.9
43.8	1932.1	14	0	11285	33300.7
55.9	618.6	14	0	18452	7123.5
62.1	550.5	14	0	18448	3170.3
66.0	1140.8	14	0	10981	14475.1
73.5	1390.4	14	0	11288	3598.6
73.9	557.7	14	0	10604	5434.9
87.5	970.0	14	0	11290	12251.3
98.8	556.8	14	0	10195	13838.5
103.0	1222.0	14	0	11292	8765.2
115.8	1470.4	14	0	11293	6247.2
143.5	633.2	14	0	10987	15278.2
144.4	653.8	14	0	9784	6776.1
163.9	1525.7	14	0	10990	10572.4
183.9	350.2	14	0	11296	9083.3
196.9	1675.0	14	0	21885	7218.5
280.0	1781.3	14	0	10623	15619.6
297.0	1797.4	14	0	10997	12008.7
349.0	1400.0	14	0	11299	6163.8
448.0	876.8	14	0	11306	17800.3
451.8	1672.6	14	0	11009	6769.2
461.5	1847.0	14	0	11011	18243.8
469.0	1540.2	14	0	11013	4784.3
488.5	1367.5	14	0	11311	7660.1
514.0	1866.0	14	0	11313	10664.0
519.9	170.9	14	0	11017	5960.3
530.6	1800.0	14	0	11021	20268.9
531.0	1805.1	14	0	11021	11547.8
570.5	1631.0	14	0	11317	4575.4
571.1	1023.7	14	0	11023	8974.6
587.3	616.8	14	0	11319	7674.1
609.8	1414.0	14	0	11320	8616.2
673.9	1964.4	14	0	20671	14056.5
689.0	1130.3	14	0	13087	15975.6
695.3	363.8	14	0	13126	4954.4
701.7	323.0	14	0	22370	13269.6
702.3	1038.2	14	0	13106	15189.8
706.8	386.7	14	0	11328	13968.4
713.6	444.1	14	0	18683	9757.0
727.4	1063.9	14	0	13205	9657.3
727.2	1086.1	14	0	13207	3988.9
728.2	1129.2	14	0	20700	4790.2
730.4	548.0	14	0	11041	6982.3
732.0	1099.8	14	0	12411	7003.6
738.0	271.3	14	0	11043	3975.4
739.4	1042.2	14	0	13220	15626.0
747.9	1091.3	14	0	11047	3579.4
757.0	1001.0	14	0	11051	7634.8
764.6	1032.0	14	0	18813	11782.6
775.0	305.0	14	0	21910	17856.9
786.0	547.7	14	0	18854	16087.9
787.0	312.5	14	0	20740	2238.7
787.8	462.9	14	0	21394	9493.3
790.0	429.9	14	0	22294	9852.3
790.8	237.9	14	0	21916	4948.6
796.8	1339.5	14	0	11338	3815.5
800.9	1342.9	14	0	18888	11239.9
808.2	1365.0	14	0	13445	7947.5
808.4	1339.6	14	0	18889	4673.8
814.0	1446.0	14	0	13541	6770.2
815.4	1336.6	14	0	18889	2658.5
819.0	318.5	14	0	18982	8866.7
820.5	244.0	14	0	18938	9639.4
823.0	383.5	14	0	11076	6126.3
837.1	575.4	14	0	19033	9673.4
846.0	445.9	14	0	22114	5687.5
851.0	313.0	14	0	20784	7017.8
860.8	320.4	14	0	19067	4383.0
863.1	324.7	14	0	19067	3345.4
863.9	553.5	14	0	19059	14710.2
868.0	593.2	14	0	11084	11255.7
874.0	455.3	14	0	13771	1926.4
874.4	1436.5	14	0	13838	5582.9
875.1	460.8	14	0	10732	6786.6
875.0	1742.7	14	0	19146	27932.4
878.3	1411.0	14	0	13812	4509.0
878.6	1558.1	14	0	13918	5720.0
886.9	1419.1	14	0	21464	13492.9
887.0	1790.2	14	0	19160	9298.2
889.1	1691.0	14	0	11355	5704.6
891.0	1750.0	14	0	14010	9191.6
893.9	335.3	14	0	20850	1680.2
898.3	378.7	14	0	19183	8167.5
898.9	1648.4	14	0	14080	9914.1
898.4	1698.5	14	0	19239	1984.9
900.0	246.8	14	0	10745	8265.4
900.4	374.0	14	0	14091	16503.5
899.7	1403.2	14	0	21473	8146.4
901.1	467.9	14	0	14141	5126.5
901.8	1778.6	14	0	9913	6350.8
908.4	265.8	14	0	14247	10199.7
916.9	1673.3	14	0	14293	5913.4
916.7	1407.2	14	0	14274	8586.2
917.9	205.0	14	0	19275	12318.1
919.0	1339.6	14	0	20867	6816.0
919.0	415.4	14	0	21489	13742.2
921.7	1359.7	14	0	19280	7187.9
920.4	1588.6	14	0	14211	6482.5
921.7	539.2	14	0	14350	6602.8
921.9	1365.1	14	0	19280	3858.9
923.6	1616.2	14	0	20877	6232.8
925.8	1767.6	14	0	21970	11731.6
926.6	295.6	14	0	19300	4711.3
926.8	1623.0	14	0	11100	5240.7
927.2	236.6	14	0	19260	6431.7
929.9	339.4	14	0	14568	2835.7
930.6	1760.0	14	0	14386	8981.9
933.2	481.8	14	0	14502	2979.8
934.8	1579.6	14	0	19316	10673.3
935.9	937.4	14	0	14377	7081.6
940.1	1000.4	14	0	14454	12430.5
941.0	1408.0	14	0	14537	4181.7
941.4	451.3	14	0	14574	6015.7
940.1	1597.2	14	0	14607	7015.6
943.4	745.0	14	0	19354	7954.1
944.0	1355.6	14	0	21981	3259.3
943.0	916.2	14	0	19335	7974.9
943.5	1634.0	14	0	21510	3605.5
944.9	495.4	14	0	14518	4480.7
945.0	1505.0	14	0	14599	8368.2
946.2	388.2	14	0	22158	6664.6
947.6	364.6	14	0	10766	17303.7
947.7	1640.0	14	0	14426	6223.2
951.0	905.6	14	0	10769	9641.2
961.0	294.1	14	0	11379	4585.3
963.9	316.2	14	0	19387	3220.9
964.9	1317.1	14	0	10784	14566.1
966.9	982.0	14	0	21537	10086.8
966.5	1578.9	14	0	14865	6662.6
968.6	1662.2	14	0	19491	11194.4
967.8	1900.6	14	0	11115	19904.1
969.2	1308.0	14	0	14954	3249.7
969.9	224.6	14	0	14812	13365.4
975.0	800.8	14	0	15350	4201.5
978.8	237.2	14	0	15015	6421.4
979.5	741.1	14	0	14827	3699.7
979.7	1075.0	14	0	21998	12679.4
981.5	36.4	14	0	11381	11492.4
982.9	339.8	14	0	15096	4392.3
981.2	1766.9	14	0	19513	14996.6
984.4	248.8	14	0	15154	3994.7
985.6	395.0	14	0	21546	8389.5
984.8	1376.8	14	0	11382	3744.5
985.0	1580.3	14	0	15233	3740.7
986.9	1592.0	14	0	15233	11003.8
987.6	922.6	14	0	15299	1814.1
988.6	1461.5	14	0	11384	2230.3
989.0	1876.0	14	0	19557	9670.3
989.2	927.4	14	0	15299	6809.6
992.0	1758.5	14	0	15530	6760.0
992.0	1030.7	14	0	11385	7213.3
992.3	1773.7	14	0	15053	10651.8
992.6	562.7	14	0	22014	3720.9
993.5	1557.9	14	0	19585	8243.8
995.0	572.9	14	0	11130	11961.2
994.7	1141.8	14	0	15312	8428.2
994.7	784.9	14	0	15370	5972.2
996.8	1715.8	14	0	20968	8977.0
998.0	1811.0	14	0	15197	4051.9
998.9	1855.9	14	0	11389	2989.3
1000.0	570.0	14	0	22014	5465.9
999.7	1079.9	14	0	15362	12753.1
999.2	1787.3	14	0	21557	4725.4
1001.0	719.0	14	0	19581	7736.1
1000.3	1559.6	14	0	10811	3177.7
1001.8	1650.1	14	0	15339	17021.9
1001.5	1660.3	14	0	21566	17257.0
1006.1	328.9	14	0	20984	6574.8
1006.7	1107.0	14	0	15641	7842.6
1006.8	1225.0	14	0	21576	12046.0
1007.2	1295.8	14	0	22326	17086.4
1011.0	1593.4	14	0	15606	4358.4
1010.8	1691.1	14	0	21608	18806.8
1011.8	1410.9	14	0	15562	5088.4
1011.9	1523.0	14	0	15506	2769.8
1013.8	238.0	14	0	15669	8360.8
1015.5	1715.0	14	0	19693	5545.6
1017.8	1572.2	14	0	15618	4704.4
1020.4	1751.7	14	0	15537	5100.5
1026.7	879.3	14	0	22199	10355.2
1027.1	512.4	14	0	15696	3649.7
1027.9	1742.3	14	0	11403	5814.5
1030.2	814.9	14	0	21011	3544.5
1029.5	1800.9	14	0	11150	10157.5
1034.0	563.8	14	0	15921	4741.8
1035.5	1449.3	14	0	15903	4249.4
1036.1	1558.9	14	0	11155	2338.2
1038.5	1094.5	14	0	15991	8716.5
1039.1	695.4	14	0	10425	11194.9
1039.1	543.2	14	0	12646	12468.8
1039.9	1725.9	14	0	22028	3422.1
1042.8	1780.8	14	0	15819	17731.8
1049.0	1573.0	14	0	15835	8198.9
1051.0	1689.7	14	0	15803	6076.3
1052.2	512.1	14	0	21027	3645.7
1054.8	828.0	14	0	15716	8999.7
1055.7	1774.4	14	0	21047	12835.7
1059.0	518.3	14	0	21025	4482.3
1061.0	701.7	14	0	22043	4447.0
1066.1	533.2	14	0	22218	8171.6
1070.0	604.1	14	0	16317	12381.0
1070.5	1594.5	14	0	21052	4512.8
1081.0	732.2	14	0	16483	11204.3
1080.0	785.9	14	0	16415	3475.1
1080.3	594.1	14	0	16447	11445.0
1082.9	546.3	14	0	11174	4481.2
1081.2	1334.8	14	0	22048	6889.3
1092.0	1890.8	14	0	19947	9060.7
1094.6	1689.1	14	0	10857	8052.2
1096.0	1752.2	14	0	19905	4918.0
1096.7	1631.4	14	0	16506	9166.6
1099.0	609.2	14	0	10462	5822.9
1101.2	469.5	14	0	16835	7644.0
1101.8	1368.2	14	0	16736	8284.9
1103.7	1109.6	14	0	21729	4710.2
1104.5	1705.5	14	0	10866	20007.0
1103.2	1793.1	14	0	16626	9440.9
1107.7	1173.0	14	0	12722	9472.6
1111.7	650.6	14	0	16819	3996.5
1111.1	1199.6	14	0	12736	6806.1
1111.4	1929.7	14	0	19991	7492.4
1115.0	1202.6	14	0	12736	1914.7
1117.0	307.6	14	0	16946	4257.4
1117.4	1833.2	14	0	16903	13760.3
1121.0	425.9	14	0	16927	7606.6
1123.9	767.2	14	0	11183	4839.8
1124.0	1967.5	14	0	11421	8527.8
1129.1	1204.4	14	0	21764	16174.7
1130.3	2018.7	14	0	16944	5301.1
1131.9	488.6	14	0	11805	5669.6
1132.4	540.9	14	0	21770	6086.4
1134.0	803.8	14	0	17059	14381.2
1135.2	737.9	14	0	16941	3124.3
1136.4	748.0	14	0	11423	9417.4
1138.5	1852.2	14	0	17216	8996.8
1138.7	647.1	14	0	10878	6766.4
1141.0	491.4	14	0	21789	2632.4
1146.0	716.0	14	0	17228	5784.8
1148.0	718.7	14	0	17228	2444.7
1150.7	566.6	14	0	17297	3707.5
1149.0	1070.6	14	0	21170	4358.4
1157.4	450.4	14	0	22349	5169.9
1158.4	1960.7	14	0	17411	6534.0
1159.8	719.7	14	0	17323	6554.0
1162.9	506.0	14	0	20119	4834.5
1164.1	1677.2	14	0	20116	8089.6
1166.0	1893.0	14	0	10896	8576.6
1167.0	514.7	14	0	17363	15295.8
1167.0	1770.8	14	0	21801	5906.0
1169.2	645.0	14	0	17392	4323.8
1170.8	229.1	14	0	11198	5350.6
1173.1	616.0	14	0	21805	14033.3
1173.8	651.7	14	0	21807	9334.2
1188.7	652.0	14	0	11201	6536.6
1198.0	405.0	14	0	17707	25891.3
1204.4	701.7	14	0	22266	10161.0
1210.8	621.4	14	0	11206	6471.4
1210.7	1919.0	14	0	20229	7506.3
1214.0	695.3	14	0	17895	17663.7
1217.4	610.9	14	0	20200	4800.6
1218.8	1969.0	14	0	17804	9431.2
1222.7	521.1	14	0	17906	4020.5
1222.0	634.7	14	0	17944	8319.0
1232.5	601.4	14	0	17952	12520.8
1242.5	675.0	14	0	17922	5158.1
1243.9	478.5	14	0	17991	2616.1
1244.0	663.7	14	0	17919	7299.1
1249.5	1849.2	14	0	22276	17293.9
1252.5	464.4	14	0	18061	1170.5
1256.0	503.3	14	0	18080	12418.0
1257.5	631.8	14	0	18047	8183.6
1264.9	702.8	14	0	11441	9674.3
1278.0	471.9	14	0	22094	7029.1
1295.2	445.3	14	0	12859	8214.4
1299.6	1947.0	14	0	20340	14984.7
1340.1	1959.0	14	0	10933	10234.1
1358.5	1907.7	14	0	21864	7183.2
1360.0	1282.1	14	0	22357	9815.6
1403.8	1971.0	14	0	20407	8777.3
1420.7	1308.3	14	0	11230	12274.0
1442.9	39.8	14	0	10941	11525.7
1533.3	679.9	14	0	11458	20324.0
1562.1	1012.5	14	0	11236	21340.7
1614.9	2007.1	14	0	21281	9710.4
1630.9	875.8	14	0	11464	6136.1
1646.1	1693.0	14	0	11465	16572.2
1648.6	1304.2	14	0	18373	13340.1
1650.8	1557.1	14	0	18386	5988.2
1684.6	1395.0	14	0	11242	9720.0
1736.2	680.0	14	0	11245	28034.4
1763.5	814.4	14	0	21298	7630.7
1896.4	1234.4	14	0	22452	15648.9
1906.2	1720.5	14	0	11484	2204.6
1910.0	1730.0	14	0	11264	8859.6
1984.2	565.4	14	0	11273	10706.0
1995.5	1207.7	14	0	11698	8840.7
794.2	255.0	14	0	22110	11776.0
944.0	340.8	14	0	19401	12570.7
860.0	1366.2	14	0	12447	9318.1
943.2	938.5	14	0	12535	6249.2
869.1	315.2	14	0	13977	3738.6
1038.6	1766.8	14	0	15815	22153.1
502.8	609.0	14	0	22368	14252.2
981.7	1746.9	14	0	14890	5172.0
994.6	256.4	14	0	19625	10593.7
994.2	1733.8	14	0	22432	13397.9
1117.8	739.4	14	0	20014	9897.0
1129.8	1435.3	14	0	11630	16669.6
1161.0	532.0	14	0	11432	14198.1
1613.0	147.3	14	0	11667	15307.3
1710.2	838.4	14	0	11674	11930.3
10.4	832.0	14	0	11494	7169.5
35.1	181.8	14	0	11497	5969.1
182.8	423.7	14	0	11511	5751.3
267.5	1552.5	14	0	11518	5547.5
316.1	1802.3	14	0	11521	6512.2
824.6	1408.2	14	0	11078	6150.2
857.2	268.2	14	0	11562	8019.2
867.0	1472.8	14	0	21940	19594.2
880.3	982.9	14	0	11568	7379.0
883.4	1103.5	14	0	11569	11679.8
887.2	354.7	14	0	19151	5033.9
904.7	1664.4	14	0	14213	6166.2
923.0	1317.4	14	0	21493	17307.2
925.6	1336.0	14	0	20867	7304.2
932.4	275.2	14	0	14616	8666.5
947.6	884.6	14	0	12533	13170.5
958.4	852.5	14	0	20956	4862.9
976.5	352.5	14	0	11593	3858.9
979.6	919.9	14	0	11594	7481.8
989.2	1661.8	14	0	22431	4006.2
996.3	1502.9	14	0	15252	10625.8
1003.6	1737.7	14	0	15528	4289.5
1007.1	715.4	14	0	19582	5330.4
1033.9	1852.3	14	0	15843	4443.7
1054.7	1884.4	14	0	22338	4424.9
1112.0	757.7	14	0	22342	11409.2
1114.8	527.0	14	0	22243	8225.0
1132.6	1453.1	14	0	11426	19443.6
1163.1	2018.6	14	0	20136	9459.7
1163.9	444.6	14	0	17470	2355.1
1175.2	592.4	14	0	17420	4198.8
1260.1	431.8	14	0	18044	7651.3
1267.9	194.5	14	0	11646	4519.3
1319.9	1534.0	14	0	11650	11796.5
1379.3	857.1	14	0	11653	13581.8
1632.9	2039.4	14	0	22450	5876.0
1650.4	1246.9	14	0	11672	6151.2
1789.7	834.6	14	0	11679	6835.1
115.0	158.6	14	0	22419	9657.3
117.0	401.7	14	0	11505	7538.6
190.2	1003.2	14	0	11513	4846.9
322.6	1644.4	14	0	11522	13897.4
473.4	610.0	14	0	11527	6558.9
526.2	766.8	14	0	11740	6116.0
532.6	230.8	14	0	11533	9119.1
832.8	550.2	14	0	18992	4215.7
870.6	1034.6	14	0	11565	4557.8
889.9	346.5	14	0	14028	1961.3
890.3	433.4	14	0	10737	13977.0
892.2	343.9	14	0	14028	1766.6
900.6	1396.8	14	0	19220	4734.3
909.6	347.1	14	0	19242	6174.1
916.0	1578.9	14	0	19314	3325.3
915.5	1620.6	14	0	20884	10210.1
927.8	468.9	14	0	11103	6557.9
935.1	1351.8	14	0	14715	15111.1
957.4	420.7	14	0	14921	2158.7
974.0	1633.0	14	0	11590	3555.6
979.6	1739.7	14	0	14890	6378.6
991.6	1889.0	14	0	19558	21035.7
991.9	872.9	14	0	14993	10268.5
992.9	1483.7	14	0	15213	8886.1
998.6	309.0	14	0	21597	9328.9
999.0	233.1	14	0	15156	2133.0
1004.0	1501.4	14	0	15252	13635.8
1004.9	1721.3	14	0	15538	3832.9
1031.2	645.0	14	0	11610	7396.9
1037.4	576.9	14	0	15890	7322.4
1038.0	702.5	14	0	21659	3186.9
1058.1	573.1	14	0	16141	18041.2
1063.0	844.6	14	0	16149	10290.0
1064.1	1694.4	14	0	11620	3982.3
1092.0	293.3	14	0	16303	5882.5
1097.9	579.0	14	0	21725	8830.6
1129.9	705.8	14	0	22344	11368.0
1131.5	550.7	14	0	11186	5426.2
1140.9	1651.3	14	0	11632	8079.7
1149.9	487.0	14	0	10885	13652.1
1163.9	436.5	14	0	17469	3788.4
1264.3	1168.8	14	0	11644	8483.6
1282.5	711.4	14	0	11647	4676.2
1361.2	1486.6	14	0	11651	11588.2
1471.8	480.7	14	0	11658	10497.4
1489.9	1060.9	14	0	11661	12266.2
1531.4	399.9	14	0	11663	10966.7
1644.8	465.0	14	0	11670	3491.4
1797.3	750.0	14	0	11681	7314.1
1838.1	1374.0	14	0	11686	13340.4
1862.7	65.4	14	0	11688	2875.6
1869.7	65.9	14	0	11688	11083.3
1916.9	1728.9	14	0	11693	18382.1
1987.3	522.1	14	0	11697	7395.9
2003.1	1222.7	14	0	11699	4371.5
2012.7	1959.9	14	0	11700	10355.2
1054.7	544.1	14	0	19841	19854.6
38.4	392.0	15	0	11499	14182.4
1084.0	687.6	15	0	21714	9165.9
294.3	1270.0	15	0	22367	20200.9
991.7	1584.1	15	0	15302	8989.9
1015.9	261.1	15	0	19631	20552.0
390.2	846.9	15	0	21888	13541.8
419.3	959.0	15	0	11303	14440.4
474.8	1540.8	15	0	11013	9894.5
816.6	103.7	15	0	10709	13090.0
910.7	390.3	15	0	14263	9788.9
925.8	1375.5	15	0	21966	6190.6
972.6	793.1	15	0	10787	2416.8
987.7	1710.1	15	0	20968	6165.8
999.5	1768.4	15	0	21589	9042.2
1011.6	1703.1	15	0	21607	6156.7
1020.2	1912.1	15	0	21004	18333.5
1056.8	717.1	15	0	22213	11676.4
1136.9	558.1	15	0	17102	5475.6
1233.3	1984.3	15	0	20246	10512.0
1302.2	1749.8	15	0	22415	13019.7
16.5	1821.6	15	0	11283	12289.5
55.4	1200.4	15	0	11502	20373.4
67.9	616.8	15	0	12892	5009.2
92.5	973.4	15	0	11290	6266.8
116.1	657.2	15	0	11506	18732.9
136.1	607.0	15	0	11295	14939.6
372.3	1073.3	15	0	11301	10538.1
422.2	1047.4	15	0	11525	17903.1
533.9	20.2	15	0	11315	12704.8
533.8	1235.5	15	0	11316	11219.9
635.8	215.3	15	0	11538	11142.4
719.0	1089.3	15	0	13152	8461.1
725.2	1948.4	15	0	11543	12761.9
767.2	61.5	15	0	11552	15805.7
819.9	1405.7	15	0	21423	6852.7
828.7	835.6	15	0	11760	14112.2
866.0	282.1	15	0	11563	7565.3
871.0	298.8	15	0	22383	5094.3
872.9	336.0	15	0	11566	11448.1
891.0	273.2	15	0	14052	20068.6
894.4	279.0	15	0	14053	10068.4
897.4	1049.1	15	0	14159	5163.5
898.2	1427.9	15	0	14167	5773.5
902.8	330.9	15	0	22388	7127.0
907.9	1668.7	15	0	14216	9208.4
921.9	326.9	15	0	19291	5070.6
922.8	1433.0	15	0	14333	11571.5
926.6	354.8	15	0	22390	9629.2
932.0	291.6	15	0	22150	11973.0
933.4	1634.0	15	0	22302	6408.4
938.5	369.7	15	0	19327	4062.6
950.8	1614.1	15	0	20881	5881.3
955.9	269.4	15	0	14725	9579.1
962.3	1377.5	15	0	22166	12399.5
962.2	541.0	15	0	21533	9843.3
994.0	915.3	15	0	22179	10311.9
998.4	1641.6	15	0	22010	2412.6
1005.7	1776.1	15	0	22434	12386.1
1015.3	1455.5	15	0	11393	10015.6
1015.2	1738.6	15	0	22018	5639.1
1025.8	318.2	15	0	11404	14634.0
1029.3	1483.6	15	0	22333	9747.2
1039.2	1483.1	15	0	15887	15297.9
1043.1	1394.2	15	0	16008	9186.8
1054.1	1855.1	15	0	16136	5468.6
1119.4	602.9	15	0	21753	5294.6
1124.7	651.7	15	0	16998	3771.1
1124.1	1202.6	15	0	21765	7052.4
1127.5	1846.9	15	0	17215	14840.3
1128.9	642.4	15	0	21147	9365.7
1145.6	629.1	15	0	12769	13182.1
1146.0	516.9	15	0	22254	4091.8
1185.5	420.6	15	0	22257	10319.0
1188.6	83.3	15	0	11637	13252.4
1193.1	420.2	15	0	17489	4303.9
1239.7	578.8	15	0	17953	11349.0
1258.3	451.6	15	0	18112	7728.6
1268.8	1948.7	15	0	11219	12662.5
1447.3	1695.9	15	0	11455	12275.6
1477.0	1492.1	15	0	11660	5342.4
1564.7	534.9	15	0	11460	14661.2
1665.6	858.1	15	0	11840	14353.0
1668.3	410.3	15	0	11673	14139.5
1672.7	405.1	15	0	11673	6105.2
1722.5	1004.2	15	0	11471	15287.1
1730.2	1470.5	15	0	11472	20834.2
1763.0	996.0	15	0	11249	5917.7
1798.8	1920.3	15	0	11682	15565.2
1865.0	1090.0	15	0	11480	8308.8
2009.9	1908.6	15	0	11274	8217.1
5.0	1835.9	15	0	11281	12827.3
45.8	587.4	15	0	22283	11218.8
49.9	735.5	15	0	21880	15316.0
82.3	568.9	15	0	18470	10359.7
102.7	627.4	15	0	12915	5796.5
103.0	946.1	15	0	22418	8653.9
104.6	633.1	15	0	12915	9922.9
149.8	739.6	15	0	11509	7142.3
290.3	1031.7	15	0	11519	7672.1
390.9	1551.5	15	0	11302	8353.0
410.9	273.0	15	0	11731	8836.4
445.0	1889.1	15	0	11526	8063.3
450.5	774.0	15	0	11308	6439.6
482.0	1131.0	15	0	11529	4559.8
526.8	223.5	15	0	11532	2633.5
603.8	1901.8	15	0	22369	14950.2
605.3	1859.4	15	0	11536	8399.1
642.2	619.0	15	0	11539	6172.6
671.3	1116.4	15	0	13051	5984.7
703.6	435.8	15	0	11540	12875.3
706.3	1030.6	15	0	13106	7668.3
713.9	303.0	15	0	11330	3795.5
714.1	1586.0	15	0	11542	3279.2
719.5	295.3	15	0	13185	10415.0
726.8	299.7	15	0	18713	4323.1
736.8	790.5	15	0	11549	7216.6
761.4	357.7	15	0	18800	3689.5
763.0	438.0	15	0	21376	4288.1
775.7	298.3	15	0	22107	8559.5
774.3	376.3	15	0	21386	8930.1
786.1	373.9	15	0	11755	12410.5
792.7	281.7	15	0	11337	6097.5
803.7	1050.1	15	0	21420	9665.8
804.7	250.0	15	0	11342	2573.9
804.0	321.2	15	0	18946	5377.4
819.5	353.5	15	0	13505	6584.5
832.6	107.1	15	0	11077	5555.2
834.2	349.2	15	0	18984	5533.8
837.0	154.8	15	0	11346	6256.3
854.6	379.1	15	0	19100	2894.7
865.2	1658.2	15	0	13850	4325.5
868.4	221.2	15	0	19117	6062.1
870.0	586.8	15	0	13783	5417.8
880.9	293.7	15	0	20808	3935.1
882.5	232.5	15	0	19135	2655.9
883.7	1541.3	15	0	22298	7871.8
887.7	1500.7	15	0	13938	11010.2
889.8	1427.7	15	0	20841	1609.4
892.7	1665.8	15	0	14133	12555.7
908.0	503.2	15	0	11093	5558.4
912.5	244.0	15	0	14248	8724.9
912.0	317.5	15	0	19199	7362.8
917.7	1595.0	15	0	11097	14775.1
923.0	1440.0	15	0	14332	7981.1
926.6	308.5	15	0	19360	6682.4
926.9	349.7	15	0	22390	9233.1
934.1	1603.8	15	0	10761	6348.0
935.8	435.4	15	0	20899	3642.7
936.1	359.2	15	0	21498	5685.2
939.4	890.5	15	0	14543	7827.0
951.5	427.0	15	0	19378	12345.7
952.0	1537.8	15	0	14643	12900.5
955.3	1564.8	15	0	22159	8627.6
959.6	392.6	15	0	14846	9463.5
961.3	387.0	15	0	14846	4554.0
963.6	424.2	15	0	14921	3077.3
964.7	807.1	15	0	14784	6465.6
964.8	514.4	15	0	19438	8177.4
966.6	283.1	15	0	19468	3098.2
969.6	795.1	15	0	22311	4897.9
971.2	1639.7	15	0	22174	8522.7
972.2	1886.2	15	0	11121	13857.7
975.4	902.4	15	0	11591	6049.5
975.9	390.3	15	0	11119	5689.8
976.0	1587.5	15	0	14866	3758.5
985.8	489.4	15	0	14947	3232.8
984.8	733.1	15	0	19562	9204.5
986.9	1414.8	15	0	15117	12006.8
990.5	1676.9	15	0	22000	2267.5
996.6	761.1	15	0	11599	8521.1
998.2	1677.1	15	0	11387	7857.4
1007.5	1755.6	15	0	11600	3287.9
1011.3	1072.1	15	0	22190	11796.1
1014.9	1405.0	15	0	19685	14086.6
1016.0	1783.8	15	0	15581	9279.6
1018.8	1872.5	15	0	11147	10339.9
1022.1	270.0	15	0	11605	6158.2
1021.1	545.0	15	0	11606	3598.1
1023.3	1725.8	15	0	22196	9172.8
1026.2	460.3	15	0	11146	10747.8
1024.9	1691.5	15	0	15688	14098.4
1026.0	709.5	15	0	22391	8398.6
1031.8	1715.7	15	0	10817	7586.6
1035.7	798.7	15	0	15927	9709.1
1037.2	1873.6	15	0	21636	4958.8
1039.4	850.6	15	0	22393	4484.0
1041.5	756.7	15	0	11614	5060.7
1043.6	1670.6	15	0	21665	10909.9
1043.8	702.7	15	0	21659	3559.7
1046.4	1489.7	15	0	16016	4108.6
1050.4	870.5	15	0	22211	8681.6
1050.0	1848.8	15	0	11411	16354.2
1053.6	787.0	15	0	22205	1847.7
1053.1	1890.7	15	0	22338	3752.3
1060.6	1846.2	15	0	19877	4197.9
1080.2	265.4	15	0	21087	4685.3
1079.4	712.3	15	0	21686	8629.8
1082.3	1120.3	15	0	22222	15863.0
1086.5	1099.1	15	0	16597	6776.4
1088.2	702.2	15	0	22340	15728.3
1092.1	282.4	15	0	16304	2165.9
1104.7	583.0	15	0	10870	3382.3
1132.0	726.0	15	0	11187	6189.0
1153.2	1040.4	15	0	11633	11241.9
1155.8	572.9	15	0	17192	9760.8
1177.9	623.1	15	0	17537	6868.1
1189.5	628.8	15	0	22259	3154.0
1191.6	638.2	15	0	17751	8193.1
1193.9	582.3	15	0	17681	3205.1
1202.1	465.1	15	0	10906	2621.7
1220.9	669.5	15	0	11639	4752.1
1244.3	693.8	15	0	17921	3421.0
1254.0	426.5	15	0	18043	7893.4
1267.6	1496.5	15	0	11643	11199.6
1288.4	226.2	15	0	11648	9814.8
1371.9	1389.4	15	0	22459	14038.7
1499.2	1401.6	15	0	11662	10014.4
1748.3	1088.6	15	0	11677	11735.7
1761.9	747.2	15	0	11678	10872.7
1831.1	1387.7	15	0	11685	10934.8
1832.1	1375.4	15	0	11686	3243.2
1870.0	1581.5	15	0	11689	7236.5
1879.8	1908.6	15	0	11690	7618.4
1910.5	1634.3	15	0	11485	12270.6
21.0	633.3	15	0	20616	8209.3
31.0	851.0	15	0	11495	5757.7
53.6	1350.0	15	0	11501	17155.5
56.1	1345.0	15	0	11503	6557.8
66.1	1883.1	15	0	10982	9484.8
66.0	82.9	15	0	11706	6093.0
72.7	564.6	15	0	11289	3513.5
81.7	624.9	15	0	12891	6257.2
88.9	617.4	15	0	22287	6324.8
120.0	402.3	15	0	11505	8485.7
293.5	475.1	15	0	11520	8431.8
319.7	952.7	15	0	11000	14549.5
353.3	688.6	15	0	10631	5812.7
390.9	1606.0	15	0	22103	11719.8
396.6	1611.9	15	0	20652	6149.9
450.0	954.6	15	0	11008	24080.8
457.0	956.7	15	0	11008	2849.6
514.1	1865.5	15	0	11313	9888.0
577.3	1653.3	15	0	11318	11224.1
607.9	910.0	15	0	11535	6422.4
609.4	1415.2	15	0	11320	7575.1
671.1	337.6	15	0	11030	11344.6
683.2	1140.2	15	0	13056	7261.1
696.9	1065.3	15	0	12399	14473.2
721.6	669.2	15	0	22293	7402.1
727.7	1078.0	15	0	13211	9006.4
744.0	411.7	15	0	21904	8154.1
747.2	398.5	15	0	11048	6175.5
753.3	419.1	15	0	11333	2667.4
758.0	1000.5	15	0	11051	5645.5
758.5	1410.1	15	0	11550	6039.0
760.6	1425.4	15	0	11551	5781.0
773.4	552.1	15	0	21912	4461.5
779.9	555.8	15	0	11553	8701.1
787.5	705.7	15	0	22426	12853.6
787.9	545.9	15	0	18854	6381.0
790.0	532.9	15	0	11335	13273.7
795.4	366.8	15	0	11340	12252.0
796.7	381.3	15	0	11339	11722.9
801.5	71.0	15	0	11557	6369.4
809.2	360.5	15	0	18895	3282.2
813.4	365.5	15	0	18899	2420.7
815.3	1019.7	15	0	22112	8898.3
823.5	831.6	15	0	11760	5503.6
824.3	400.0	15	0	11074	4783.1
831.8	604.3	15	0	10715	13503.3
833.4	1389.0	15	0	13613	10504.4
833.6	385.0	15	0	21928	4525.6
848.0	1080.0	15	0	11082	11270.8
847.3	1356.9	15	0	13625	9797.5
859.8	254.0	15	0	20805	7449.8
864.7	1348.9	15	0	12448	6496.0
870.7	1363.0	15	0	12447	5964.3
871.9	533.9	15	0	22386	6824.7
873.5	1743.0	15	0	19146	16491.3
882.0	331.9	15	0	13863	6785.2
883.4	220.8	15	0	19174	6725.3
886.2	250.7	15	0	11570	5184.4
890.0	1606.9	15	0	11573	5701.4
889.5	1618.0	15	0	11572	12923.5
890.6	1751.4	15	0	14010	11689.8
893.5	233.0	15	0	10738	5510.9
909.2	983.6	15	0	11580	9802.7
915.5	1614.0	15	0	20884	8098.3
919.8	1488.1	15	0	11099	7169.8
920.6	1005.1	15	0	10755	6676.8
923.6	442.2	15	0	20898	10166.4
925.4	181.9	15	0	14342	9663.9
927.9	800.8	15	0	12487	10257.0
927.8	190.4	15	0	21969	4216.8
928.7	314.4	15	0	19361	4416.4
932.4	1695.7	15	0	11364	9572.8
932.7	405.1	15	0	11367	1652.8
934.6	1401.8	15	0	11584	5698.7
935.3	1740.9	15	0	11105	9590.0
937.0	810.6	15	0	12524	7012.8
938.2	217.2	15	0	22153	6713.1
941.2	352.8	15	0	19401	6902.6
941.9	1543.4	15	0	11585	17486.9
943.6	391.6	15	0	22158	3632.4
944.3	432.3	15	0	19366	6915.3
946.2	1684.9	15	0	11107	7509.3
947.9	485.8	15	0	14503	6496.7
948.2	365.9	15	0	10766	19351.8
949.7	1462.4	15	0	14768	13447.3
950.0	1764.2	15	0	21975	12799.5
954.0	1379.8	15	0	22165	2779.0
965.3	399.5	15	0	19484	4230.3
965.3	906.4	15	0	19428	7673.4
967.2	1826.1	15	0	14963	13485.7
980.0	1685.6	15	0	22428	18673.4
981.1	815.8	15	0	11595	3777.1
981.0	1753.0	15	0	14890	4728.5
983.0	1705.0	15	0	22320	17362.3
986.0	331.5	15	0	15097	9482.8
984.5	568.9	15	0	15262	6576.7
984.7	1533.3	15	0	10789	6067.7
987.0	255.4	15	0	22321	4460.4
986.7	1454.3	15	0	22175	5157.9
988.0	911.6	15	0	21554	5851.6
992.0	1887.8	15	0	19558	19009.3
993.9	456.2	15	0	22002	3260.9
996.7	437.5	15	0	15289	5356.1
1000.7	771.5	15	0	22182	6468.0
1006.1	1297.0	15	0	22326	14684.0
1007.9	1761.0	15	0	11600	2119.6
1008.6	1607.0	15	0	22328	14459.1
1009.9	1690.0	15	0	21609	7537.0
1014.0	541.7	15	0	15483	15888.7
1013.5	1812.5	15	0	15596	6701.7
1013.9	480.0	15	0	11138	27582.4
1015.8	807.1	15	0	10813	8838.5
1017.7	328.0	15	0	15663	8866.2
1016.6	352.0	15	0	11394	6148.4
1018.0	734.6	15	0	22017	9615.5
1019.0	1591.8	15	0	15607	6269.5
1025.3	392.0	15	0	10816	12275.2
1026.2	754.1	15	0	19673	8495.4
1025.0	819.6	15	0	15630	6975.0
1026.0	841.0	15	0	11148	6068.4
1026.4	903.1	15	0	12633	10524.5
1029.9	905.8	15	0	12633	6554.2
1031.4	645.2	15	0	11610	13612.6
1033.0	329.4	15	0	15664	8659.2
1034.3	1742.0	15	0	11156	10256.7
1041.0	791.3	15	0	22202	9196.5
1053.0	776.0	15	0	16107	6030.9
1051.8	1914.3	15	0	22035	8653.7
1053.9	1816.8	15	0	11162	8942.1
1057.6	574.6	15	0	22216	7472.3
1059.5	844.7	15	0	16149	16515.5
1058.9	1157.4	15	0	21031	6863.1
1059.2	1628.7	15	0	16087	11795.7
1064.8	790.9	15	0	12675	9342.3
1065.0	1849.0	15	0	19877	4011.7
1067.1	561.8	15	0	19882	5126.8
1066.9	1845.5	15	0	19877	6147.6
1068.1	633.0	15	0	21703	4851.3
1069.0	807.1	15	0	11618	5282.9
1070.0	544.9	15	0	19843	6333.2
1073.1	521.5	15	0	11413	4555.2
1084.2	774.4	15	0	11414	11600.1
1084.1	1840.1	15	0	16439	6846.0
1085.0	1866.4	15	0	19914	5407.2
1090.0	717.5	15	0	21078	16908.9
1097.8	669.6	15	0	11177	4600.9
1101.5	550.5	15	0	21734	1889.8
1103.3	1715.0	15	0	16752	7969.3
1105.5	733.1	15	0	22228	4018.6
1108.1	482.3	15	0	22403	9139.3
1112.1	1497.6	15	0	16866	4019.7
1112.1	1927.5	15	0	19991	2586.3
1117.0	534.4	15	0	22243	8713.6
1116.7	688.6	15	0	22405	5797.6
1121.6	693.1	15	0	22405	3305.0
1132.0	515.4	15	0	20058	7676.8
1138.7	386.8	15	0	22443	11875.3
1140.7	1452.8	15	0	11426	18457.8
1145.4	1873.0	15	0	17210	4538.7
1148.0	713.3	15	0	17227	1981.6
1150.4	1399.7	15	0	17240	25683.7
1153.6	748.5	15	0	21180	16735.8
1159.6	1048.6	15	0	11431	17216.3
1161.1	530.0	15	0	11432	9900.9
1163.0	710.2	15	0	17325	4198.8
1163.4	536.2	15	0	11432	3220.0
1163.9	633.2	15	0	17336	6175.8
1166.1	1831.6	15	0	17397	35238.0
1168.1	585.0	15	0	17428	9238.1
1176.2	472.4	15	0	17446	3949.4
1180.7	556.6	15	0	17481	7691.5
1186.9	584.0	15	0	17595	5402.6
1187.7	612.6	15	0	17689	9029.7
1203.4	615.5	15	0	21212	6232.2
1213.6	459.5	15	0	11434	6332.1
1222.0	634.1	15	0	17945	8234.2
1223.2	1831.0	15	0	21236	8065.0
1231.7	488.7	15	0	22355	10415.6
1238.4	208.9	15	0	22273	8601.3
1240.0	674.8	15	0	17922	8752.5
1265.6	646.7	15	0	18092	5021.7
1305.8	330.2	15	0	11649	5324.3
1342.3	1081.0	15	0	11223	15861.5
1361.1	1278.3	15	0	11449	7644.3
1378.5	856.1	15	0	11653	10665.1
1414.3	876.0	15	0	11656	12637.9
1421.4	1629.0	15	0	11231	8489.1
1471.1	17.0	15	0	11657	4270.5
1535.3	1863.0	15	0	20458	13448.2
1576.7	690.5	15	0	11836	12140.0
1626.1	974.1	15	0	11669	5072.6
1654.5	934.9	15	0	11466	9230.7
1676.6	185.2	15	0	10574	13873.7
1789.9	1472.6	15	0	11475	8117.6
1796.8	749.0	15	0	11681	6572.3
1862.1	1231.9	15	0	10967	5802.2
1895.2	1232.6	15	0	22452	18437.7
1921.7	1297.3	15	0	11487	11660.7
1926.4	1095.6	15	0	11696	5799.6
1978.6	1494.0	15	0	22366	20638.7
2024.1	1250.0	15	0	11701	7709.5
995.0	319.3	15	0	15087	15959.0
950.5	310.1	15	0	20917	3718.3
130.3	541.5	15	0	11508	7545.6
853.4	1360.3	15	0	12450	11449.8
890.4	1671.9	15	0	14134	9834.6
891.7	733.2	15	0	11779	8131.7
985.2	799.0	15	0	15357	14444.4
1166.4	1735.2	15	0	11808	7000.9
1171.5	459.0	15	0	11809	7964.3
1407.0	38.5	15	0	11830	13048.1
160.9	741.8	15	0	11712	10524.7
199.7	981.2	15	0	11717	5094.0
268.7	1454.5	15	0	11721	13269.4
485.8	1115.5	15	0	11737	7463.4
504.3	159.3	15	0	11739	8768.9
609.1	1890.1	15	0	11744	4541.9
845.2	883.7	15	0	11766	8966.6
890.7	299.7	15	0	21951	6690.2
908.3	328.6	15	0	22389	5213.1
918.0	227.4	15	0	11785	6393.0
942.3	841.1	15	0	14561	5775.9
948.7	292.9	15	0	11789	1794.7
959.4	1652.5	15	0	11791	4179.0
963.8	417.4	15	0	11792	3700.4
970.2	335.6	15	0	21990	6525.8
1004.2	1851.4	15	0	15319	6584.9
1024.4	1756.1	15	0	11607	4186.7
1028.9	1577.5	15	0	21628	4087.6
1093.1	1772.0	15	0	16495	6012.8
1128.1	790.1	15	0	17060	8466.9
1147.9	1779.0	15	0	20110	6250.2
1257.0	1921.3	15	0	11816	6940.6
1376.4	1925.7	15	0	11827	11431.2
1398.7	1695.0	15	0	11829	9224.0
1556.4	752.5	15	0	11834	6459.9
1588.8	430.0	15	0	11837	6230.6
1605.6	375.7	15	0	11666	9116.3
1835.6	1786.2	15	0	11845	4866.4
1870.9	1698.0	15	0	11847	9220.6
75.3	1214.8	15	0	11708	12491.8
85.1	1218.0	15	0	11708	6723.3
448.1	266.2	15	0	11734	5816.9
487.3	6.9	15	0	11736	5160.1
497.1	157.5	15	0	11738	5720.5
566.1	1037.7	15	0	11742	7629.6
712.0	1004.7	15	0	13143	16128.6
780.5	306.4	15	0	18876	4371.1
803.7	527.0	15	0	22375	10438.8
843.1	1224.9	15	0	11765	6770.0
851.0	883.5	15	0	11766	7509.9
879.0	1101.6	15	0	11773	8197.5
889.1	199.8	15	0	11090	12453.1
912.1	265.3	15	0	14250	6631.8
919.0	1406.4	15	0	14277	5323.2
929.0	322.0	15	0	11908	7149.0
966.7	855.3	15	0	14994	5396.6
983.6	315.2	15	0	15086	9310.0
983.5	793.0	15	0	15357	3522.3
988.4	1027.3	15	0	11385	5185.3
1001.0	752.3	15	0	15383	13297.3
1019.0	1566.1	15	0	15625	11235.3
1060.8	1808.7	15	0	16198	16055.6
1069.6	719.0	15	0	21079	12412.9
1153.1	714.9	15	0	17326	2573.0
1169.0	1819.9	15	0	11811	5798.7
1342.0	351.2	15	0	11824	8385.9
1007.3	1699.5	16	0	21610	7375.5
1173.7	546.4	16	0	17613	15083.2
1194.8	1933.6	16	0	17405	12607.8
239.5	1235.3	16	0	11516	13584.1
884.3	1632.2	16	0	13894	6384.5
961.3	1603.2	16	0	14609	5160.7
1114.8	1978.7	16	0	11182	8730.1
1148.2	253.6	16	0	11634	18164.6
1858.0	1133.9	16	0	11479	6671.0
28.2	824.7	16	0	11705	10699.1
29.7	851.0	16	0	11495	17010.6
92.0	614.2	16	0	22287	7831.8
115.7	1081.6	16	0	11711	10569.5
136.3	1188.8	16	0	22421	9121.5
231.9	32.3	16	0	11515	5287.3
376.9	708.1	16	0	11730	7969.6
413.5	545.6	16	0	11732	22499.4
668.6	366.9	16	0	13065	19664.3
846.5	1395.5	16	0	13614	12281.5
896.9	1629.6	16	0	11576	11076.8
922.9	1384.6	16	0	14408	14094.7
927.6	1319.9	16	0	21493	25909.4
941.3	295.4	16	0	11789	4458.4
943.7	1428.1	16	0	14769	5112.5
964.6	1450.9	16	0	14878	9052.3
967.9	1610.6	16	0	22314	6978.6
994.8	680.4	16	0	11131	5683.5
1002.8	326.0	16	0	10806	8176.6
1001.4	1841.0	16	0	11794	11504.5
1006.3	264.0	16	0	19630	5185.2
1010.9	784.4	16	0	22325	5065.5
1021.0	1741.5	16	0	22018	4199.1
1030.0	315.3	16	0	11609	6335.9
1035.0	1809.3	16	0	19711	22206.9
1037.7	1774.2	16	0	11612	5358.1
1039.3	263.4	16	0	15914	5881.6
1069.8	1874.5	16	0	22458	8765.8
1074.2	590.2	16	0	16447	4314.8
1080.5	1808.6	16	0	16540	9152.1
1083.1	1468.6	16	0	22398	9221.6
1089.6	1459.1	16	0	11415	7071.5
1089.9	1798.1	16	0	22233	6229.3
1108.0	1940.4	16	0	11804	8319.9
1137.8	1877.1	16	0	11806	9638.6
1141.7	1804.6	16	0	17133	7029.1
1148.9	669.6	16	0	11427	8750.3
1153.3	1217.4	16	0	11925	9721.0
1176.1	635.6	16	0	11810	12316.2
1186.9	521.3	16	0	22445	16386.3
1210.0	477.4	16	0	17825	10369.0
1212.1	516.6	16	0	22087	14644.5
1214.0	500.7	16	0	22353	15140.2
1277.4	1962.9	16	0	20301	6525.1
1301.3	462.2	16	0	22447	12789.1
1360.6	258.4	16	0	22360	6889.7
1414.9	1539.5	16	0	11831	13431.6
1531.0	273.0	16	0	11457	8776.1
1853.8	642.2	16	0	22460	8619.7
1863.3	638.7	16	0	11687	8614.5
1948.8	1959.5	16	0	11854	13936.5
1953.9	700.2	16	0	11855	8453.5
2026.0	2026.2	16	0	11857	15988.1
66.1	1519.8	16	0	11707	17954.6
105.5	906.8	16	0	11504	7694.7
117.9	1090.4	16	0	11711	11508.7
181.0	300.6	16	0	11714	7029.1
181.4	1109.8	16	0	11715	9368.3
182.2	1079.6	16	0	11716	10116.5
238.4	532.7	16	0	11719	9307.7
384.6	1850.2	16	0	11524	14330.2
499.6	248.9	16	0	11882	8273.6
519.9	767.2	16	0	11740	6472.3
534.8	1666.7	16	0	11741	8531.9
621.6	316.8	16	0	11745	7891.7
660.6	811.8	16	0	11749	10303.2
665.9	1624.7	16	0	11750	9487.4
732.6	77.5	16	0	11548	15696.1
746.2	1944.9	16	0	11754	7246.0
833.5	292.4	16	0	11762	5496.6
861.3	297.3	16	0	22296	8641.6
863.4	1256.7	16	0	11772	10081.3
867.4	1380.8	16	0	13778	9589.8
895.0	1411.0	16	0	11782	4769.9
907.0	1392.0	16	0	19220	8299.9
912.1	1640.7	16	0	20886	8491.0
933.2	301.6	16	0	19301	6051.3
939.7	306.4	16	0	20907	4858.2
947.3	1399.6	16	0	22306	5973.7
949.9	844.4	16	0	11587	5039.2
953.6	365.5	16	0	14798	7807.2
962.2	346.4	16	0	22169	5180.0
974.0	1610.8	16	0	22314	2417.5
981.3	1607.2	16	0	21544	5114.8
986.0	1890.3	16	0	19558	6945.2
990.6	1989.4	16	0	11597	5376.5
994.5	1479.2	16	0	15332	16635.0
996.5	1840.8	16	0	11794	2416.6
996.7	1785.1	16	0	21558	5155.9
997.9	389.3	16	0	11598	7624.2
1001.6	252.8	16	0	21569	9737.6
1009.2	727.6	16	0	21599	6633.7
1019.6	1766.8	16	0	15540	5899.2
1023.3	1472.9	16	0	22334	5498.5
1046.7	1724.7	16	0	22209	10877.5
1048.1	1792.7	16	0	21654	4631.9
1059.9	754.8	16	0	16221	7660.5
1065.0	1817.2	16	0	16199	5133.7
1066.2	687.1	16	0	19889	7672.8
1070.1	1856.5	16	0	19917	4917.3
1076.8	692.5	16	0	19890	29904.2
1079.0	272.2	16	0	21087	7948.8
1088.6	564.5	16	0	21117	8013.4
1091.2	807.7	16	0	16469	9193.7
1097.6	296.8	16	0	16303	3619.9
1098.9	693.3	16	0	11626	11115.3
1103.7	1205.4	16	0	11802	5788.6
1106.6	569.4	16	0	11178	5644.3
1116.3	579.3	16	0	21762	4947.4
1115.9	664.3	16	0	17001	1847.7
1124.5	1809.1	16	0	20042	7697.5
1125.7	1818.5	16	0	11631	8414.8
1131.7	1204.0	16	0	21765	12711.0
1153.3	1821.1	16	0	21166	4901.6
1159.4	1971.9	16	0	11807	6992.0
1175.5	448.7	16	0	17470	13070.0
1222.7	615.8	16	0	11435	8163.4
1235.8	2037.5	16	0	22089	12779.9
1246.4	674.3	16	0	17922	10408.6
1257.1	127.9	16	0	11817	9152.4
1279.8	718.6	16	0	11442	5685.1
1286.9	701.6	16	0	11820	5308.6
1293.3	416.5	16	0	11821	7220.3
1473.8	20.6	16	0	11657	3583.2
1597.6	421.7	16	0	11665	1974.1
1920.0	1524.4	16	0	11851	7689.0
21.8	469.5	16	0	22282	9841.0
30.1	572.0	16	0	11496	7578.0
61.3	81.0	16	0	11706	9582.9
87.4	916.8	16	0	10984	8449.4
115.5	170.2	16	0	21330	8767.9
116.9	1686.6	16	0	11294	7256.5
118.0	1474.2	16	0	11293	17252.3
152.4	2022.5	16	0	11510	15332.3
176.0	298.0	16	0	11714	10677.8
185.8	350.3	16	0	11296	11437.9
211.3	1838.4	16	0	11718	10661.1
319.7	435.0	16	0	11724	7874.1
323.3	978.0	16	0	11726	7455.2
329.6	1423.4	16	0	11523	5490.1
350.5	722.8	16	0	11729	13555.7
446.7	272.4	16	0	11734	8670.9
451.2	774.0	16	0	11308	6320.3
612.9	71.0	16	0	11321	12487.0
652.9	648.0	16	0	11748	7135.9
661.8	1074.0	16	0	12370	14483.0
674.9	42.2	16	0	11031	9013.7
678.0	1118.4	16	0	22289	9251.7
682.9	358.9	16	0	13067	4269.3
684.3	880.0	16	0	11326	6530.7
702.3	321.4	16	0	22371	17285.5
740.1	1041.6	16	0	13220	7901.5
761.5	348.8	16	0	18802	4815.3
778.0	979.2	16	0	10686	6881.3
779.8	555.0	16	0	11553	6520.7
781.6	325.0	16	0	10690	2159.9
796.0	1345.4	16	0	11756	10473.6
804.6	1049.6	16	0	21420	8965.2
813.9	462.4	16	0	18883	4908.8
837.5	281.9	16	0	18998	2959.7
850.6	535.6	16	0	13675	10764.1
850.7	173.0	16	0	22119	3932.1
860.0	1447.3	16	0	13694	5397.2
862.0	258.1	16	0	20805	6722.1
877.5	1038.2	16	0	11565	10194.6
877.5	446.5	16	0	19128	5345.8
878.9	1361.0	16	0	22463	13604.3
882.0	212.2	16	0	19175	5777.2
882.3	220.0	16	0	19174	4338.4
885.0	1417.4	16	0	21465	11500.4
890.1	1419.1	16	0	21465	3154.5
891.6	1605.8	16	0	11573	8304.9
892.8	1731.2	16	0	14064	7208.8
893.6	1709.3	16	0	11356	5228.8
897.3	1360.1	16	0	12469	6051.4
903.3	1643.6	16	0	11579	7968.0
905.9	1697.4	16	0	19239	16840.6
906.7	315.9	16	0	19200	2874.3
909.0	375.7	16	0	14092	14343.1
913.5	366.1	16	0	11784	1601.2
913.5	982.9	16	0	11580	3243.2
914.0	1620.3	16	0	20884	2068.6
915.1	283.6	16	0	21481	14873.0
917.4	1629.6	16	0	20883	5769.3
917.6	1391.2	16	0	14276	8753.6
923.4	1435.0	16	0	14333	8673.3
930.9	459.0	16	0	14399	8613.7
940.0	1423.0	16	0	14769	8472.0
941.6	1668.4	16	0	22157	4879.9
942.0	1646.5	16	0	11788	7350.4
954.0	1525.7	16	0	11790	4456.1
957.3	852.6	16	0	20956	11701.4
957.6	1613.9	16	0	20887	2728.1
966.9	1899.2	16	0	11115	10962.6
968.5	1030.5	16	0	12575	10149.8
969.2	340.1	16	0	21990	2144.3
970.1	1646.7	16	0	19493	3900.1
971.6	865.0	16	0	20957	5633.6
976.4	864.0	16	0	20958	6990.9
978.5	860.8	16	0	20958	4006.0
980.5	777.5	16	0	11123	14528.2
992.0	321.3	16	0	15087	9871.9
993.2	544.9	16	0	15240	7543.5
992.0	1652.3	16	0	22430	6158.1
992.0	1696.0	16	0	19545	4786.7
999.5	312.5	16	0	15417	26994.6
1000.0	942.6	16	0	21574	6857.3
1003.5	305.4	16	0	21597	2888.8
1003.2	377.3	16	0	11598	2126.9
1010.3	1681.7	16	0	11391	4826.9
1010.0	1690.2	16	0	21610	6295.7
1014.1	481.0	16	0	11138	21530.0
1020.9	352.2	16	0	11394	3908.6
1020.3	1363.9	16	0	11603	22179.5
1025.0	1689.6	16	0	15688	10006.5
1027.0	1944.6	16	0	21009	3610.3
1027.5	877.8	16	0	22199	6029.1
1027.9	547.9	16	0	12652	3888.9
1030.8	544.4	16	0	12652	2124.5
1032.0	608.6	16	0	15895	9811.8
1033.0	798.4	16	0	15927	4621.7
1032.1	1944.8	16	0	21009	8378.2
1033.2	1601.0	16	0	15732	8420.9
1038.0	1405.0	16	0	19760	19168.3
1044.0	1849.4	16	0	21635	6766.1
1045.7	1809.5	16	0	15877	5355.4
1045.8	1371.2	16	0	22203	6493.4
1049.0	1877.2	16	0	22394	7387.8
1052.3	795.2	16	0	11410	16656.4
1056.2	751.1	16	0	22396	6342.2
1061.3	550.8	16	0	19842	18053.0
1066.6	533.5	16	0	22218	5355.4
1077.7	1468.0	16	0	22398	2372.4
1080.7	786.4	16	0	16417	8028.8
1097.4	1751.9	16	0	19908	10441.9
1098.8	750.5	16	0	16807	4605.6
1098.9	1516.1	16	0	10860	6977.7
1107.0	722.9	16	0	11801	3491.4
1115.5	514.0	16	0	11629	10731.5
1131.5	796.9	16	0	17060	10467.4
1141.4	1796.0	16	0	21781	16654.5
1152.5	1672.4	16	0	20116	6655.1
1155.6	719.0	16	0	17326	11497.1
1160.1	1047.9	16	0	11431	10395.6
1166.0	543.0	16	0	11636	8822.5
1172.0	615.1	16	0	21806	7863.6
1203.0	662.6	16	0	22085	5196.4
1211.8	620.2	16	0	11206	6021.4
1213.0	285.0	16	0	11812	8011.1
1215.5	1977.7	16	0	17804	8600.9
1224.0	1205.5	16	0	11640	5657.7
1228.0	681.0	16	0	17918	5261.5
1230.0	715.4	16	0	17871	18150.4
1286.0	496.3	16	0	22414	4424.7
1300.3	1880.7	16	0	11822	13488.3
1306.1	334.0	16	0	11649	9881.8
1360.8	1485.6	16	0	11651	8654.9
1375.7	358.5	16	0	11652	5867.9
1406.9	721.0	16	0	11229	7190.0
1476.9	1500.7	16	0	11659	12413.5
1499.1	750.8	16	0	22362	13145.1
1500.3	1397.9	16	0	11832	11331.3
1530.0	402.1	16	0	11663	14946.5
1572.1	1382.1	16	0	11835	12319.7
1600.2	417.1	16	0	11665	2846.7
1627.6	945.8	16	0	11668	10068.5
1691.4	1093.2	16	0	11841	25010.9
1794.0	499.0	16	0	11680	11874.6
1809.5	1913.0	16	0	22451	15558.9
1812.8	177.1	16	0	11844	8021.8
1855.7	2032.0	16	0	11846	16593.6
1872.1	64.9	16	0	11848	15353.7
1884.6	1603.6	16	0	11483	8354.5
1895.9	1004.3	16	0	11691	7954.1
1936.0	1105.0	16	0	11853	21473.8
1986.6	523.1	16	0	11697	14531.3
1189.6	1856.6	16	0	17701	16592.9
222.4	950.1	16	0	11866	17447.2
484.1	1281.8	16	0	11879	12529.5
488.3	1705.8	16	0	11880	13970.1
973.3	314.2	16	0	15088	8001.1
1161.9	1727.9	16	0	11926	12281.3
323.5	1284.1	16	0	11871	4980.1
494.9	1708.5	16	0	11881	11214.4
555.9	1883.7	16	0	11885	8052.2
605.4	1663.8	16	0	11886	8118.0
629.5	591.8	16	0	11889	11616.8
847.8	702.5	16	0	11901	7243.0
853.4	1528.9	16	0	22131	8508.4
877.4	287.3	16	0	20807	6733.9
879.9	1411.1	16	0	13813	4159.1
910.7	397.0	16	0	14265	8861.9
1096.5	175.0	16	0	11921	11417.0
1168.0	1725.9	16	0	11926	7998.3
1170.0	627.4	16	0	17337	4401.6
1225.6	485.4	16	0	21226	8548.2
1238.3	670.0	16	0	17923	14478.0
1589.7	1116.3	16	0	11943	8675.9
1635.5	532.1	16	0	11839	7818.4
1665.6	391.5	16	0	11949	6596.1
1823.1	1391.0	16	0	11960	11314.5
719.8	732.1	16	0	11753	5708.1
817.0	914.3	16	0	11899	6969.4
893.3	276.0	16	0	14054	16278.4
909.5	1648.0	16	0	14081	2282.7
925.5	322.4	16	0	11908	4446.1
987.0	1691.2	16	0	11793	6703.0
988.6	169.0	16	0	11911	5569.7
995.5	914.3	16	0	15309	9104.2
1001.0	1164.3	16	0	11912	15008.0
1008.9	1759.0	16	0	15542	5393.3
1071.1	740.5	16	0	21690	4611.1
1079.1	660.9	16	0	12699	5682.6
1083.6	1566.0	16	0	11919	5857.2
1087.7	1572.8	16	0	11920	7514.8
1105.9	1947.0	16	0	11923	3495.7
1133.6	573.2	16	0	12034	6931.4
1656.4	1188.1	16	0	11948	13222.8
1762.0	792.4	16	0	11956	18920.9
2002.2	467.2	16	0	11966	4773.1
2007.0	1235.8	16	0	11967	8447.8
136.5	590.7	17	0	18526	9083.6
385.3	451.7	17	0	22425	16918.6
941.8	874.2	17	0	22465	9728.0
958.2	1595.7	17	0	11589	9171.3
1011.6	1620.3	17	0	22188	11077.3
1011.8	1790.9	17	0	11795	10149.8
1602.1	210.4	17	0	11664	15412.7
269.7	1757.6	17	0	11867	11483.5
440.4	1619.6	17	0	11878	17117.8
706.4	674.9	17	0	11541	10728.1
762.2	709.2	17	0	11896	9682.6
778.2	963.2	17	0	11897	12347.9
815.3	959.5	17	0	11898	16039.2
899.8	321.3	17	0	19201	4986.8
951.4	1587.5	17	0	14514	5518.9
952.9	285.6	17	0	11586	6161.7
955.9	1689.2	17	0	14650	6293.6
999.4	1734.6	17	0	22433	23637.0
1096.1	741.5	17	0	22230	2659.3
1272.7	517.6	17	0	11819	5720.0
1373.5	342.8	17	0	11825	13469.1
1414.2	946.9	17	0	11655	8738.4
1820.5	1353.1	17	0	11478	7549.7
1924.5	1522.9	17	0	11851	11400.7
2020.2	2025.2	17	0	11968	14589.6
328.0	1023.4	17	0	11872	8350.5
483.4	10.3	17	0	11736	3666.3
591.0	1745.8	17	0	11743	6556.9
598.3	650.8	17	0	11534	8392.5
630.9	1931.6	17	0	11890	6700.5
660.3	1620.6	17	0	11750	12058.3
715.9	1005.6	17	0	13143	9711.6
749.2	443.2	17	0	22372	11228.9
803.7	373.5	17	0	13422	4392.4
896.3	369.7	17	0	22136	5517.3
899.8	397.8	17	0	11904	5409.9
909.7	1384.3	17	0	19221	5203.1
927.0	321.0	17	0	11908	9871.5
956.9	1534.5	17	0	14644	4010.3
969.3	817.3	17	0	14834	7813.1
973.3	1754.2	17	0	19515	4720.3
979.0	1710.2	17	0	22320	2719.1
995.9	1714.2	17	0	22457	20861.8
1007.2	281.4	17	0	19606	4886.9
1018.3	1847.8	17	0	15844	5315.8
1024.7	556.5	17	0	11915	6967.1
1034.6	569.6	17	0	12647	7701.8
1056.7	686.6	17	0	11918	6453.0
1088.0	287.1	17	0	16305	6931.0
1103.9	658.6	17	0	16824	7238.5
1106.3	960.9	17	0	11803	12414.4
1145.7	634.4	17	0	12769	4950.0
1149.6	613.0	17	0	22444	8203.6
1151.3	1861.2	17	0	17217	6865.3
1157.4	746.7	17	0	21180	11271.9
1227.9	688.3	17	0	17918	6908.3
1413.3	972.6	17	0	11934	10863.5
1448.5	258.8	17	0	11935	5205.1
1479.0	52.4	17	0	11936	8593.5
1481.8	1451.4	17	0	11937	9783.9
1489.5	2004.8	17	0	11938	6624.6
1586.5	1582.7	17	0	11942	6144.4
1614.7	682.5	17	0	11944	8935.9
1622.6	987.4	17	0	11838	5301.5
1814.0	1344.9	17	0	11959	9082.0
1991.3	927.6	17	0	11965	6402.6
16.0	591.8	17	0	11704	6860.0
22.3	825.0	17	0	11705	4278.7
38.6	390.8	17	0	11499	9272.1
50.4	737.0	17	0	21880	10416.4
73.0	1213.1	17	0	11708	4630.0
105.6	168.7	17	0	21329	11143.8
127.0	1739.5	17	0	11507	6230.5
139.2	1183.4	17	0	22422	8214.2
209.8	1839.0	17	0	11718	12555.0
233.0	1358.7	17	0	11720	18770.0
334.8	595.1	17	0	11727	12474.3
370.6	1070.0	17	0	11301	9022.5
549.1	158.1	17	0	11883	3233.6
604.0	1862.4	17	0	11536	9551.9
652.3	1246.2	17	0	11747	12513.5
659.7	812.0	17	0	11749	7510.5
730.0	1949.2	17	0	11543	10075.5
759.5	1420.9	17	0	11551	11569.9
784.7	707.1	17	0	22426	10970.0
786.9	530.0	17	0	11335	13433.2
813.1	367.4	17	0	18900	3093.0
822.0	354.0	17	0	13505	14081.9
831.5	282.3	17	0	11900	2702.2
839.6	1224.8	17	0	11765	14404.5
844.0	881.2	17	0	11766	9525.3
849.5	1427.5	17	0	21938	3932.0
854.2	1076.3	17	0	11903	4364.3
888.2	1498.0	17	0	13940	9507.1
910.6	396.5	17	0	14265	7065.5
914.5	1614.6	17	0	20884	2939.8
918.6	330.5	17	0	14395	3079.1
920.5	1392.7	17	0	14276	2406.1
923.0	255.9	17	0	14251	7816.0
924.0	367.1	17	0	11784	4415.4
940.1	268.2	17	0	14617	10327.7
943.7	1427.0	17	0	14769	6377.0
949.6	1657.9	17	0	11909	7313.9
951.0	1763.9	17	0	21976	10113.7
953.3	427.6	17	0	19378	13001.5
953.5	1595.7	17	0	11589	5957.5
954.2	1573.3	17	0	14515	5880.5
954.8	320.2	17	0	19388	5302.0
958.9	1577.5	17	0	14515	5928.2
978.9	322.8	17	0	15089	13858.0
978.6	904.1	17	0	11591	8821.9
980.3	1782.9	17	0	14775	15467.9
980.9	314.4	17	0	15086	4833.6
985.5	734.0	17	0	19562	4768.5
987.0	1588.0	17	0	15235	10102.0
987.2	1891.3	17	0	19558	8446.6
994.0	764.1	17	0	11599	4551.2
998.4	387.2	17	0	11598	7983.7
1006.5	1605.3	17	0	22328	6140.8
1021.4	1774.8	17	0	21622	10583.6
1022.5	1572.0	17	0	21628	6072.1
1024.0	315.6	17	0	11914	16588.2
1032.2	1843.6	17	0	15845	1615.8
1040.9	830.8	17	0	15718	9163.0
1061.3	1761.1	17	0	21652	14069.1
1067.5	741.9	17	0	21690	6518.7
1088.1	564.0	17	0	21117	5832.5
1090.8	711.7	17	0	21078	2707.8
1093.5	810.1	17	0	16469	18672.0
1110.0	725.4	17	0	11801	3073.9
1118.3	578.2	17	0	21763	6121.9
1129.4	672.0	17	0	21787	6986.4
1134.0	1849.9	17	0	17215	16275.3
1140.4	514.0	17	0	22255	5175.7
1148.1	573.3	17	0	17193	4559.9
1160.1	1885.8	17	0	22408	12702.7
1166.2	710.3	17	0	17325	5675.5
1165.7	1827.0	17	0	17397	7023.9
1167.2	1816.9	17	0	11811	4596.9
1185.5	614.7	17	0	17690	7953.0
1214.4	1978.0	17	0	17804	10617.6
1228.4	1619.7	17	0	11928	2971.8
1227.5	1855.8	17	0	11929	28202.1
1247.7	589.3	17	0	18024	11636.8
1255.0	126.8	17	0	11817	15259.5
1254.9	427.0	17	0	18043	5007.2
1256.0	1921.1	17	0	11816	8494.3
1278.0	1962.0	17	0	20301	11880.8
1278.7	820.4	17	0	11930	5412.2
1306.1	331.0	17	0	11649	6060.9
1323.0	1531.8	17	0	11650	11468.1
1374.7	1389.1	17	0	22459	30452.8
1376.5	1925.0	17	0	11827	13973.2
1388.3	812.1	17	0	11933	14583.3
1398.6	1699.1	17	0	11829	6489.7
1567.1	533.9	17	0	11460	9797.9
1653.3	1182.0	17	0	11948	6836.8
1681.0	785.9	17	0	11950	7659.7
1707.6	289.6	17	0	11675	20475.6
1748.3	1088.0	17	0	11677	9026.3
1764.3	747.7	17	0	11678	8640.6
1794.8	68.6	17	0	11958	8329.8
1847.4	655.4	17	0	22417	35277.8
1869.0	637.8	17	0	11687	2027.3
1872.4	1704.8	17	0	11847	4389.2
1893.1	1230.0	17	0	22453	18779.6
952.8	863.0	17	0	20959	9622.9
109.5	879.5	17	0	11979	8372.3
127.3	483.8	17	0	11980	23064.9
970.6	1620.7	17	0	22316	10591.0
1729.3	1088.4	17	0	12072	11324.9
17.7	1583.6	17	0	11969	9183.0
86.9	63.9	17	0	11977	8173.4
392.4	556.8	17	0	11992	8181.5
661.7	2041.6	17	0	12126	7202.7
870.2	118.9	17	0	12014	6603.5
967.2	1682.4	17	0	14882	7709.9
1012.0	1770.4	17	0	11913	5224.5
1202.0	503.4	17	0	21210	5762.0
1382.1	348.3	17	0	12045	7041.1
1574.3	414.1	17	0	12060	16205.3
1631.9	941.0	17	0	12068	12540.2
1714.6	640.8	17	0	11951	13001.1
1810.5	1009.7	17	0	12076	4884.7
1852.6	969.2	17	0	12079	3860.8
1866.4	1791.9	17	0	12081	3865.6
28.0	1125.8	17	0	11970	6875.8
49.9	1865.6	17	0	11973	14599.6
585.0	981.5	17	0	11999	6492.5
715.0	388.3	17	0	12006	10769.6
921.8	1384.0	17	0	14409	32286.0
1029.0	869.0	17	0	11916	7291.1
1030.2	262.1	17	0	15916	2284.2
1103.4	1097.2	17	0	12032	4059.5
1189.0	79.0	17	0	12037	8462.4
1548.6	1951.2	17	0	12056	4320.6
1549.9	612.1	17	0	11940	5779.7
1557.1	276.1	17	0	12057	3576.7
960.7	355.5	18	0	22456	6323.8
95.9	1048.0	18	0	11709	9301.7
848.8	894.6	18	0	11768	19518.6
1074.6	1746.4	18	0	19907	10366.9
1163.8	645.5	18	0	17003	9080.5
1769.9	1599.9	18	0	11842	19552.7
145.5	1901.7	18	0	11983	10437.9
294.8	915.5	18	0	11868	4855.2
388.0	1048.5	18	0	11990	11569.4
407.8	1432.1	18	0	11875	15263.9
611.1	1363.9	18	0	11887	10901.6
616.3	1473.0	18	0	11888	7173.2
638.9	627.2	18	0	11891	16376.2
792.4	1921.3	18	0	12010	11463.8
907.1	304.5	18	0	11905	7774.2
930.3	278.8	18	0	14616	7769.2
972.4	599.3	18	0	11910	6469.4
981.5	1618.2	18	0	22315	12684.9
1063.9	1789.9	18	0	16541	9005.6
1086.9	739.5	18	0	16633	10213.5
1087.4	734.0	18	0	16633	4015.2
1093.8	746.9	18	0	11922	6056.4
1305.6	992.8	18	0	12043	13420.5
1366.9	1288.6	18	0	22358	13517.0
1542.9	1098.6	18	0	12055	8113.1
1676.8	1973.8	18	0	12071	11131.8
1706.0	995.5	18	0	11952	8588.0
1907.2	792.0	18	0	12084	16622.3
2027.8	871.8	18	0	12093	7526.1
15.2	1948.6	18	0	11861	22750.7
28.6	1583.4	18	0	11971	7360.7
56.0	956.6	18	0	11974	10237.6
163.8	222.3	18	0	11984	7848.6
224.1	1600.3	18	0	11986	7364.1
307.3	1172.2	18	0	11988	12683.7
339.5	426.1	18	0	11873	10855.7
623.7	1801.1	18	0	12000	7606.1
660.0	652.9	18	0	11748	13082.9
662.3	1892.2	18	0	12001	8576.1
908.3	322.5	18	0	19202	5273.9
968.9	1758.0	18	0	12022	10211.5
989.1	169.6	18	0	11911	13872.0
996.1	1763.0	18	0	15541	4212.3
998.3	381.4	18	0	11598	4916.8
999.1	1238.3	18	0	12024	5433.0
1004.0	1768.8	18	0	22434	4322.9
1025.8	643.2	18	0	12027	5919.5
1034.4	236.1	18	0	11917	9294.5
1067.9	620.3	18	0	12029	5900.1
1233.3	1556.6	18	0	12039	10182.4
1273.2	908.8	18	0	12041	13910.9
1285.6	434.4	18	0	12042	2774.1
1300.9	1879.3	18	0	11822	9693.5
1475.8	805.2	18	0	12052	7021.6
1625.0	1651.5	18	0	12067	9279.4
1635.6	1879.1	18	0	11946	4893.7
1665.3	392.3	18	0	11949	12304.1
1857.5	405.2	18	0	12080	6375.0
1929.8	1284.9	18	0	12089	9784.4
29.6	852.2	18	0	11495	6751.7
45.9	1933.4	18	0	11285	5354.3
57.0	82.1	18	0	12095	14455.6
64.0	1518.0	18	0	11707	8430.4
102.1	943.8	18	0	22418	12955.1
102.2	1224.0	18	0	11292	14696.7
153.3	2019.3	18	0	11510	8636.5
201.3	1776.8	18	0	11985	8938.7
223.0	948.6	18	0	11987	22966.2
383.6	1848.8	18	0	11524	8787.1
520.9	587.9	18	0	22462	16548.8
618.9	314.1	18	0	12120	3280.2
630.6	591.0	18	0	11889	10615.4
669.3	1593.7	18	0	12003	9402.1
674.1	710.1	18	0	11751	6746.2
699.2	474.0	18	0	11894	8060.2
702.7	321.4	18	0	22371	15382.7
715.8	389.1	18	0	12006	11513.4
729.3	844.0	18	0	12007	17762.1
784.0	963.1	18	0	11897	3767.7
837.9	390.0	18	0	19027	7941.7
856.2	1529.3	18	0	22131	8720.6
861.4	297.8	18	0	22296	10893.1
866.0	120.0	18	0	12014	7878.3
871.0	118.5	18	0	12014	4340.6
879.5	1360.7	18	0	22463	13616.2
908.3	1697.0	18	0	11783	6964.5
941.5	1667.7	18	0	22157	2447.3
956.3	1413.5	18	0	12019	6751.4
967.8	1297.5	18	0	12020	7992.4
969.1	1292.3	18	0	12020	3552.5
996.0	1165.2	18	0	11912	4175.6
997.9	790.2	18	0	19578	8353.0
1001.8	940.5	18	0	21574	9023.7
1034.9	1808.0	18	0	19712	16185.9
1076.4	691.0	18	0	19890	26259.5
1099.0	691.5	18	0	11626	8802.5
1117.8	1335.1	18	0	12033	8138.1
1129.4	1205.2	18	0	21765	6500.8
1133.7	1334.0	18	0	12035	5013.0
1174.0	545.8	18	0	17618	14441.4
1176.1	449.1	18	0	17471	9775.9
1213.8	1977.0	18	0	17804	9428.9
1236.4	670.5	18	0	17923	6195.0
1267.0	401.0	18	0	12040	9749.3
1598.3	1200.0	18	0	12065	5715.1
1625.0	333.4	18	0	11945	8671.4
1739.8	1068.4	18	0	12073	16800.0
1783.7	1433.0	18	0	12074	5005.1
1809.8	1914.1	18	0	22451	18581.5
1892.0	1229.8	18	0	22454	14118.6
1923.7	1309.6	18	0	12087	5563.7
2012.8	1959.3	18	0	11700	13263.1
2027.2	101.3	18	0	12092	5194.4
2027.1	2025.5	18	0	11857	8121.1
378.8	1752.4	18	0	12110	10420.9
652.7	1430.1	18	0	12123	13062.5
1300.9	1836.1	18	0	12157	16221.1
61.3	1731.4	18	0	12097	5283.7
316.4	704.2	18	0	12104	5354.2
639.9	845.2	18	0	12122	6533.2
656.0	411.2	18	0	12125	7382.8
658.3	1057.8	18	0	12124	6206.8
800.1	980.3	18	0	12129	3293.9
826.6	920.6	18	0	12130	6006.1
1177.8	464.2	18	0	17447	5713.4
1194.7	1622.6	18	0	12148	9062.0
1338.1	530.3	18	0	12159	6330.5
1401.9	309.2	18	0	12165	8839.7
1514.7	1132.6	18	0	12171	7183.4
1534.9	994.9	18	0	12174	6066.5
1574.7	93.4	18	0	12061	4390.9
1704.6	1584.0	18	0	12182	5236.2
1790.4	1391.0	18	0	12188	8180.7
265.2	649.0	18	0	12101	7772.8
305.4	625.8	18	0	12102	8497.2
535.7	1346.9	18	0	12118	4833.6
617.9	1800.3	18	0	12000	10110.1
860.0	1254.0	18	0	12134	10532.2
1204.6	1907.4	18	0	12149	4318.0
1238.2	1342.6	18	0	12153	3356.0
1320.8	1806.2	18	0	12158	3218.1
1363.7	1294.9	18	0	22358	2955.9
1606.3	1182.3	18	0	12179	4325.9
1632.0	291.0	18	0	12180	6793.4
1960.7	893.3	18	0	12190	12577.6
2022.0	873.6	18	0	12191	5189.9
852.0	758.9	19	0	12133	9984.5
1066.1	1847.1	19	0	19879	3597.1
1791.4	1861.3	19	0	11843	11380.0
76.8	1293.0	19	0	12098	5766.4
118.7	161.2	19	0	22420	4157.6
388.0	430.3	19	0	12111	20544.2
388.9	1100.2	19	0	12112	6405.7
558.7	935.9	19	0	11997	11480.6
640.3	605.1	19	0	12121	14144.0
915.7	94.6	19	0	12138	8046.5
931.3	1163.7	19	0	12017	22665.9
967.8	530.8	19	0	12021	3843.5
1042.9	1288.6	19	0	12028	19211.4
1109.7	702.4	19	0	16655	8983.3
1169.8	775.9	19	0	12145	5605.8
1418.9	500.9	19	0	12047	11696.3
1560.3	1132.8	19	0	12058	11413.1
1667.9	670.0	19	0	12070	17749.6
1712.9	1345.0	19	0	12183	12681.2
1881.0	678.4	19	0	11961	15813.4
1883.8	1217.1	19	0	12083	5190.0
25.1	1800.2	19	0	12094	4763.7
104.8	168.9	19	0	21329	9970.7
238.5	1980.5	19	0	12100	8003.6
266.9	644.0	19	0	12101	6334.9
347.6	248.3	19	0	12109	5513.4
375.1	1591.4	19	0	11989	5030.2
548.8	975.1	19	0	12119	4219.7
836.4	323.8	19	0	18985	6879.0
841.1	1274.0	19	0	12132	9199.2
855.3	438.5	19	0	11902	22091.0
1176.7	1571.7	19	0	12146	9337.2
1179.4	456.6	19	0	22411	2750.3
1240.1	1200.2	19	0	12152	7745.1
1404.7	305.0	19	0	12165	9358.9
1612.9	1430.5	19	0	12066	7983.3
1744.5	1156.8	19	0	12185	5498.7
308.7	445.8	19	0	12103	7878.3
316.8	439.5	19	0	11724	7220.6
410.6	1184.9	19	0	12113	8908.5
585.4	981.8	19	0	11999	8370.3
644.9	637.3	19	0	11892	7046.1
661.1	906.0	19	0	12002	7915.6
750.1	441.7	19	0	22373	13469.4
840.6	395.8	19	0	19027	3183.8
881.0	336.0	19	0	13863	4941.8
919.0	1383.8	19	0	14409	19492.1
934.7	1663.2	19	0	12139	3810.6
954.2	298.3	19	0	12018	4318.7
972.2	533.6	19	0	12021	14512.0
993.9	1714.6	19	0	22457	12019.7
1023.2	1842.1	19	0	12026	2402.4
1124.0	1806.4	19	0	20043	6711.2
1189.8	520.9	19	0	22445	8928.0
1340.0	1925.0	19	0	12162	8352.6
1386.0	810.4	19	0	11933	9898.7
1490.9	2002.0	19	0	11938	7180.9
1653.6	1181.9	19	0	11948	5642.8
1732.2	1087.9	19	0	12072	21321.9
1743.9	506.0	19	0	11954	12439.7
1762.3	791.9	19	0	11956	27399.3
1845.8	1198.0	19	0	12077	7054.0
108.2	332.2	19	0	12196	12866.4
1383.9	1927.1	19	0	12246	6164.1
1759.4	784.5	19	0	12258	8379.0
1980.9	1728.2	19	0	12266	7811.1
922.4	594.7	19	0	12233	8053.2
1330.8	1792.4	19	0	12244	4194.9
1335.4	1077.7	19	0	12243	7718.5
1456.2	1382.5	19	0	12249	9710.3
1617.7	1042.6	19	0	12253	13201.2
1835.5	1948.7	19	0	12261	7119.3
351.8	240.9	19	0	12109	5219.2
385.1	1532.1	19	0	12205	14795.0
892.0	952.2	19	0	21947	5473.5
1240.6	1753.9	19	0	12239	4790.9
1340.5	714.4	19	0	12245	3672.0
1728.0	685.8	19	0	12256	11727.6
1980.1	2044.1	19	0	12265	10146.3
929.2	1426.9	20	0	14540	7608.0
521.8	1389.4	20	0	12210	14972.7
560.5	1632.4	20	0	11998	15921.6
694.9	1839.1	20	0	12005	10812.1
859.8	1350.3	20	0	22382	14330.4
920.9	1903.3	20	0	12232	25667.7
1266.3	432.1	20	0	18045	8352.6
1444.1	660.5	20	0	12248	11407.0
83.2	1048.9	20	0	12195	12692.3
147.8	1871.1	20	0	12199	8117.3
333.8	1562.8	20	0	12202	17606.7
513.4	896.0	20	0	12115	8875.9
547.2	1811.4	20	0	12211	8185.6
714.9	1693.1	20	0	12222	8590.6
759.5	1235.6	20	0	12224	17462.3
890.5	957.9	20	0	21947	9169.6
1306.6	1840.9	20	0	12157	11171.3
1325.8	149.3	20	0	12242	9022.4
1471.6	1946.0	20	0	12051	12969.8
1563.3	1507.5	20	0	12175	6765.8
1651.6	1908.4	20	0	12254	12381.7
1889.7	1929.2	20	0	12082	10796.9
1930.2	1309.8	20	0	12087	10541.2
316.9	1470.7	20	0	12105	12393.9
339.2	1609.0	20	0	12108	7984.8
513.3	1534.5	20	0	12209	8553.7
637.9	623.2	20	0	11891	12555.3
734.0	849.1	20	0	12007	5418.3
747.6	242.3	20	0	12127	3050.1
797.1	1322.7	20	0	12226	3850.1
798.6	1486.8	20	0	12225	5669.3
870.0	747.8	20	0	12013	6258.8
898.3	1325.5	20	0	19213	19410.9
1052.4	508.2	20	0	12143	7748.9
1095.5	710.4	20	0	21081	6658.4
1099.9	351.8	20	0	12031	5471.7
1141.9	512.6	20	0	22255	8607.3
1189.6	573.0	20	0	12147	13262.7
1222.6	488.1	20	0	21226	6828.3
1286.7	1028.3	20	0	12240	5389.3
1339.5	1783.6	20	0	12161	8773.0
1372.1	757.9	20	0	12163	5632.1
1412.4	1292.4	20	0	12166	7329.6
1465.4	963.6	20	0	12170	8841.2
1511.4	1922.0	20	0	12251	12710.0
1650.0	1179.8	20	0	11948	13602.3
1860.0	1363.7	20	0	12262	7648.4
1940.1	849.2	20	0	12264	12134.9
53.0	81.0	20	0	12095	13011.8
167.6	228.0	20	0	11984	11270.5
202.3	1776.6	20	0	11985	9348.2
505.7	607.6	20	0	22368	9985.6
623.0	1801.0	20	0	12000	19331.3
654.3	1092.5	20	0	12218	11171.4
662.9	1891.7	20	0	12001	6649.1
750.2	245.6	20	0	12127	14650.7
779.6	961.6	20	0	11897	12925.5
848.3	892.8	20	0	11768	14351.0
853.9	313.4	20	0	12012	5457.4
855.4	437.7	20	0	11902	12636.5
862.8	296.8	20	0	22296	9318.4
902.8	288.3	20	0	12136	4337.2
904.0	303.9	20	0	11905	6022.9
924.9	254.4	20	0	14251	12936.8
925.8	1164.1	20	0	12017	6816.7
994.9	1713.9	20	0	22457	8211.9
996.2	791.8	20	0	19578	4868.1
1014.0	1787.9	20	0	11795	7162.7
1079.6	1408.1	20	0	12237	8599.1
1099.0	356.4	20	0	12031	2631.5
1131.5	1335.0	20	0	12035	6676.5
1226.7	1854.0	20	0	11929	11774.1
1301.9	1835.7	20	0	12157	13066.6
1305.1	1222.8	20	0	12044	3228.5
1305.2	2028.4	20	0	12241	5092.4
1341.6	1470.0	20	0	12160	9281.2
1375.9	1388.3	20	0	22459	7856.2
1444.7	666.0	20	0	12248	4506.8
1464.2	441.2	20	0	12250	6205.2
1541.5	996.3	20	0	12174	4214.7
1736.0	1072.2	20	0	12073	1508.6
1761.5	499.8	20	0	12186	12399.0
1793.2	636.1	20	0	12075	4983.7
1811.5	1341.9	20	0	11959	10534.7
1825.6	1851.6	20	0	12351	11655.7
2022.0	872.7	20	0	12191	12350.5
2022.1	110.0	20	0	12267	9476.4
1576.6	502.9	20	0	12342	19251.6
202.1	1356.4	20	0	12279	6262.0
293.1	186.6	20	0	12282	12645.8
686.4	710.6	20	0	12296	13424.7
702.6	905.8	20	0	12297	17111.3
729.1	1778.6	20	0	12299	9657.6
350.2	1962.5	20	0	12285	7609.2
879.6	1188.7	20	0	12307	5334.9
1035.8	1772.0	20	0	12317	7707.3
1162.6	1200.1	20	0	12323	3302.7
74.1	1392.3	20	0	12274	7044.6
504.9	1062.0	20	0	12208	3404.5
594.3	1185.0	20	0	12293	13586.4
713.3	462.9	20	0	12298	12081.3
910.3	313.6	20	0	12310	3231.5
1033.0	1766.0	20	0	12317	4369.2
1902.5	967.6	20	0	12352	12149.1
2015.2	1757.3	20	0	12358	4959.8
47.4	895.7	21	0	11972	7836.4
408.4	1710.0	21	0	12207	22193.1
1522.5	1769.1	21	0	12172	11616.6
18.6	1640.2	21	0	12269	10772.3
541.2	1247.2	21	0	12289	8325.4
550.6	1819.0	21	0	12290	8605.5
784.7	1899.3	21	0	12303	10408.1
845.5	1271.4	21	0	12132	10313.3
851.9	378.6	21	0	12306	13405.6
1567.0	74.7	21	0	12341	13050.2
1619.9	1465.1	21	0	12344	7551.1
1702.2	1850.4	21	0	12255	14734.4
1823.9	1734.4	21	0	12350	12578.0
1831.9	8.8	21	0	12260	15078.2
110.9	865.7	21	0	12276	5811.6
402.3	1099.0	21	0	12206	9839.3
517.5	1942.5	21	0	12288	6512.6
605.5	1199.1	21	0	12213	9274.3
677.4	1371.8	21	0	12295	18469.7
760.6	1516.6	21	0	12301	9822.1
798.6	1312.0	21	0	12304	5552.5
890.0	1785.2	21	0	12309	6923.7
906.6	1530.0	21	0	12231	6837.8
909.4	1573.7	21	0	12230	10873.5
949.4	1797.3	21	0	12312	8726.0
963.6	1871.1	21	0	12315	9893.7
1038.5	143.3	21	0	12318	8306.3
1105.6	603.0	21	0	12320	4102.7
1169.1	1199.9	21	0	12323	6122.9
1222.7	1405.4	21	0	12325	5927.2
1333.6	843.2	21	0	12331	3869.0
1399.7	303.6	21	0	12165	6079.7
1635.3	180.6	21	0	12345	4170.2
1724.7	1485.5	21	0	12257	9738.4
1766.3	1762.0	21	0	12349	7933.6
2039.8	572.7	21	0	12268	6889.0
43.7	618.4	21	0	12270	5764.4
60.8	1377.0	21	0	12096	5386.7
147.7	1098.2	21	0	12277	8909.9
283.8	2033.8	21	0	12281	10388.7
299.0	184.0	21	0	12201	10546.5
412.0	1185.4	21	0	12113	11291.0
435.5	201.1	21	0	12286	4538.1
452.2	1712.0	21	0	12287	8362.2
508.7	892.2	21	0	12115	4740.1
516.0	1386.9	21	0	12210	8004.5
544.0	1152.0	21	0	12212	10719.3
570.2	210.3	21	0	12291	7746.7
607.7	1479.0	21	0	12214	7911.7
640.8	602.4	21	0	12121	10240.4
853.0	330.9	21	0	12228	4803.3
933.0	180.6	21	0	12311	5719.0
950.0	927.2	21	0	12313	4903.7
1026.3	1141.6	21	0	12316	10325.6
1092.5	1028.3	21	0	12319	10123.7
1099.1	354.0	21	0	12031	7052.5
1128.1	1380.8	21	0	12321	5751.2
1131.3	1336.4	21	0	12035	6417.4
1188.9	573.4	21	0	12147	10333.3
1228.7	1886.0	21	0	12326	7048.2
1288.5	1709.7	21	0	12328	4818.5
1332.0	524.0	21	0	12159	7203.3
1334.9	1078.0	21	0	12243	15974.1
1343.3	1470.2	21	0	12160	17387.2
1394.0	848.4	21	0	12333	14395.8
1404.4	308.0	21	0	12165	18643.5
1472.3	1947.1	21	0	12051	7417.3
1588.4	222.6	21	0	12343	6065.9
1707.0	1877.5	21	0	12347	8361.2
1722.4	255.6	21	0	12348	3704.6
1980.7	2043.2	21	0	12265	19631.8
1984.3	1676.6	21	0	12356	10800.1
2022.0	869.9	21	0	12191	16790.8
618.8	1801.1	21	0	12000	6865.6
981.0	1619.8	21	0	22315	6590.2
611.8	918.3	4	1	25	7763.1
624.3	1138.9	4	1	11223	6571.6
634.2	1092.2	4	1	11374	10087.7
650.0	1232.2	4	1	11436	21602.0
653.7	931.2	4	1	11421	6145.1
655.5	1128.9	4	1	11226	9170.4
656.1	1191.4	4	1	11299	12693.0
665.5	1081.9	4	1	42	9160.4
665.3	977.1	4	1	11452	10099.7
666.9	1006.1	4	1	44	8993.7
669.9	1076.0	4	1	11530	16775.9
674.4	927.1	4	1	12618	8447.5
679.1	1163.9	4	1	11544	11991.3
682.7	1004.2	4	1	11562	8352.6
684.9	861.4	4	1	51	6396.1
688.0	872.8	4	1	50	4069.8
699.0	809.2	4	1	56	14334.0
701.0	1187.0	4	1	11635	7560.0
706.4	1035.2	4	1	11656	6995.4
721.7	887.7	4	1	11728	8038.7
734.9	1013.8	4	1	64	7438.5
736.1	1091.1	4	1	66	10055.3
740.1	1100.4	4	1	68	6761.4
752.1	906.0	4	1	71	6369.0
752.9	1048.0	4	1	74	9584.8
771.8	1176.9	4	1	13000	9633.0
811.6	832.0	4	1	11819	8753.9
814.2	1076.1	4	1	90	9659.8
1147.9	783.9	4	1	119	9080.5
1197.4	969.5	4	1	11889	10382.0
1242.0	1038.3	4	1	11910	7366.7
1267.7	892.4	4	1	11938	6273.7
1355.0	948.9	4	1	12011	19031.2
1377.3	965.9	4	1	14395	8336.9
609.9	887.8	4	1	11181	5748.7
673.2	1218.2	4	1	11538	5391.2
680.1	848.2	4	1	11606	4278.3
690.3	838.0	4	1	11607	5476.0
696.1	862.6	4	1	54	6093.6
703.3	1166.5	4	1	935	5674.5
708.4	851.9	4	1	11718	4309.0
719.5	935.8	4	1	12847	3035.8
737.2	963.7	4	1	65	6739.2
747.6	1026.8	4	1	70	7931.6
756.8	1108.1	4	1	78	3472.9
766.5	1095.8	4	1	81	6643.4
772.8	876.4	4	1	11800	7945.2
795.0	904.3	4	1	16399	9137.8
1097.8	1193.8	4	1	113	5148.2
1234.1	1234.0	4	1	130	6714.1
1238.2	840.3	4	1	127	3575.7
1241.6	699.0	4	1	11908	1624.2
1265.7	943.7	4	1	138	10399.5
1355.4	896.0	4	1	14347	14343.6
1393.5	1098.5	4	1	12023	6598.6
1412.8	1114.7	4	1	12044	15324.6
1488.6	936.7	4	1	159	7388.7
588.7	871.7	4	1	21	6880.7
624.0	1144.5	4	1	27	4776.5
632.4	1101.4	4	1	11373	3414.7
645.3	957.8	4	1	12520	4372.8
682.9	873.0	4	1	50	6839.3
695.1	823.8	4	1	53	3649.3
695.7	1121.4	4	1	12759	2133.6
708.0	1160.6	4	1	935	3223.2
713.5	942.6	4	1	11649	3690.7
751.9	857.3	4	1	11780	2559.4
794.7	1059.9	4	1	1141	4572.5
794.9	1033.2	4	1	86	2309.4
834.7	1125.4	4	1	13192	12281.1
1149.2	618.5	4	1	11858	5708.4
1238.7	671.7	4	1	13986	6478.3
1340.0	890.0	4	1	147	7786.2
1423.8	1154.5	4	1	14600	5379.7
1589.3	889.6	4	1	162	5071.9
598.1	1062.0	4	1	11170	4902.3
636.9	839.2	4	1	11360	11760.1
652.5	1205.1	4	1	11400	4146.3
662.2	799.2	4	1	43	11439.7
679.3	1111.3	4	1	11228	7438.6
683.6	1125.8	4	1	11591	2812.0
691.0	883.1	4	1	11623	4707.0
712.3	1026.0	4	1	58	8085.9
1095.1	785.2	4	1	114	2936.4
1243.6	748.7	4	1	133	4445.8
1263.0	962.5	4	1	137	4608.2
1278.2	890.0	4	1	11939	8403.2
1334.9	874.0	4	1	11998	2579.5
1349.3	902.0	4	1	2547	1718.6
579.1	1133.5	5	1	11149	13602.0
602.1	1103.0	5	1	12314	10183.5
628.8	886.6	5	1	31	17285.9
658.8	1210.2	5	1	40	16593.7
666.9	905.0	5	1	45	7697.4
669.9	1146.5	5	1	11533	12650.5
686.2	1157.0	5	1	11545	29839.3
686.8	1181.7	5	1	11594	9512.7
715.2	851.7	5	1	11719	16775.5
736.3	989.5	5	1	11741	13689.9
765.4	1033.6	5	1	80	9637.1
766.9	870.1	5	1	79	14322.9
765.7	1009.2	5	1	1077	5592.6
785.0	1135.3	5	1	16292	15307.7
836.1	1067.0	5	1	16412	24486.8
615.2	1108.9	5	1	26	8213.2
619.7	1122.4	5	1	12398	6395.5
638.8	1137.1	5	1	11225	8644.6
654.9	1156.9	5	1	39	10188.3
670.0	1195.3	5	1	11300	11189.8
689.8	1019.6	5	1	52	11953.4
691.9	1234.4	5	1	11614	4305.5
700.0	1107.3	5	1	55	9945.4
700.4	950.8	5	1	11648	8771.2
710.8	958.3	5	1	12810	7156.9
715.5	887.5	5	1	11697	7176.8
716.5	990.2	5	1	11712	9490.9
722.3	1125.0	5	1	16289	4035.6
736.8	1147.4	5	1	16290	7732.7
741.5	1173.1	5	1	69	6610.2
809.9	846.1	5	1	13100	13255.5
813.7	1085.8	5	1	11821	9620.7
828.6	1124.0	5	1	13191	10292.9
1210.0	1351.7	5	1	2198	9459.5
1368.6	985.4	5	1	14434	15882.0
1398.4	1093.0	5	1	12023	12315.2
1415.5	1082.6	5	1	14632	9562.6
627.4	1132.9	5	1	11223	4487.9
628.2	1078.1	5	1	30	7476.3
628.9	943.2	5	1	11287	7498.0
633.6	907.6	5	1	16648	4143.6
635.2	1214.3	5	1	33	7881.2
643.5	1087.0	5	1	11375	11548.3
654.0	978.8	5	1	12489	8312.8
666.3	1217.5	5	1	11521	9347.2
674.1	900.3	5	1	11542	8061.1
678.3	1088.8	5	1	48	8391.1
682.5	1032.8	5	1	11577	8463.3
706.0	1125.4	5	1	12760	9570.1
729.5	1144.9	5	1	12761	14231.7
749.5	881.7	5	1	11766	7555.8
756.6	1142.0	5	1	16291	5112.6
781.6	867.9	5	1	11801	5295.4
789.7	859.2	5	1	11807	8286.0
792.5	965.7	5	1	11815	4909.9
810.4	1095.4	5	1	87	4661.0
836.5	1143.2	5	1	13240	6115.7
872.6	974.6	5	1	95	6168.7
1109.1	887.2	5	1	13533	4206.5
1187.2	980.6	5	1	11869	10993.6
1222.0	815.1	5	1	14004	4167.7
1229.2	735.5	5	1	11903	4719.8
1235.1	1001.6	5	1	128	6830.1
1249.5	785.0	5	1	11927	8058.3
1257.1	1080.7	5	1	11934	4490.0
1260.1	645.8	5	1	11936	4852.3
1269.7	973.6	5	1	140	6116.2
1431.7	1118.6	5	1	156	8000.1
1446.1	931.3	5	1	12068	9259.0
611.5	1132.3	5	1	12399	9010.5
620.6	1023.1	5	1	11210	2515.8
626.1	934.0	5	1	11289	2772.9
638.2	901.0	5	1	11364	8151.7
642.1	1081.8	5	1	11366	8623.7
663.6	801.7	5	1	43	20114.1
712.4	1014.5	5	1	942	1954.6
725.0	896.0	5	1	11729	14988.2
745.6	868.9	5	1	11748	2057.1
1002.0	1055.0	5	1	1654	9284.4
1087.5	786.3	5	1	112	3732.6
1105.0	892.0	5	1	13533	11557.9
1224.4	780.1	5	1	13950	4398.0
1243.6	695.5	5	1	11908	3738.6
1242.0	841.7	5	1	135	9187.2
1386.9	929.7	5	1	152	4168.2
1410.3	1073.1	5	1	12029	6045.2
486.0	1106.0	5	1	11146	3768.3
489.0	1108.0	5	1	11146	5647.1
584.0	867.8	5	1	11158	8157.4
594.5	1100.0	5	1	728	5173.8
597.0	938.3	5	1	732	13741.0
599.7	1063.6	5	1	11170	11189.7
620.5	828.4	5	1	11201	1283.9
624.2	1212.2	5	1	29	16054.6
627.2	1217.7	5	1	29	8689.0
636.1	896.0	5	1	11364	2816.4
635.8	1191.3	5	1	11298	9357.1
647.2	1165.2	5	1	36	7154.6
649.4	946.4	5	1	12521	1544.9
677.6	1055.4	5	1	890	10232.0
681.2	1071.0	5	1	49	34121.8
704.0	1185.9	5	1	11635	3971.8
746.5	974.5	5	1	11759	5033.8
749.2	874.7	5	1	73	10967.0
752.0	1048.5	5	1	74	15794.8
752.1	848.0	5	1	11780	1882.0
756.6	1896.0	5	1	72	5626.9
773.4	1054.0	5	1	16740	3924.7
779.0	1034.2	5	1	82	4852.7
778.8	1146.4	5	1	11790	4917.6
830.7	1117.6	5	1	13191	2056.4
837.0	1071.3	5	1	16412	19999.5
1055.8	731.0	5	1	110	7241.3
1111.0	893.4	5	1	13533	4155.1
1237.6	705.7	5	1	11908	11827.5
1240.0	686.7	5	1	11912	8041.1
1245.0	672.6	5	1	13986	3170.5
1340.0	1365.8	5	1	148	3514.9
1353.4	939.5	5	1	12010	2983.7
1405.0	956.5	5	1	16847	13706.9
1404.9	1138.5	5	1	153	2029.4
1445.6	1156.3	5	1	12060	6621.0
1453.7	933.0	5	1	12068	3910.5
1573.5	870.7	5	1	12086	3135.4
620.0	1184.3	5	1	11302	23097.9
639.6	552.7	5	1	808	21247.6
640.0	1105.7	5	1	32	12714.4
641.1	996.4	5	1	11454	18772.0
650.3	1141.5	5	1	826	18419.6
679.9	1258.0	5	1	886	25818.9
687.3	888.7	5	1	11526	8466.9
708.1	1150.6	5	1	11646	18564.2
737.6	855.1	5	1	11749	19060.7
753.6	770.0	5	1	1049	17541.5
775.0	1159.0	5	1	11791	21234.8
812.9	839.3	5	1	13101	9414.7
820.7	872.8	5	1	1212	13417.4
859.2	700.1	5	1	1304	20680.4
876.9	1204.7	5	1	1351	26451.5
908.0	850.3	5	1	1432	13187.4
971.9	1149.2	5	1	13357	6076.1
975.8	726.9	5	1	1593	28314.5
1109.0	969.0	5	1	1913	31948.5
1154.6	796.0	5	1	2081	15510.5
1176.7	768.6	5	1	13864	18857.3
1264.0	730.0	5	1	14109	11401.0
1307.3	906.1	5	1	14214	20293.6
1318.0	970.6	5	1	14230	15984.3
1403.3	987.1	5	1	14531	20102.4
43.0	1043.4	5	1	12127	5693.6
83.3	1067.4	5	1	209	9024.5
121.9	1530.8	5	1	232	12865.2
145.5	940.9	5	1	249	10196.7
170.5	950.4	5	1	266	12736.6
242.8	1753.3	5	1	313	8995.2
252.4	947.5	5	1	9096	11234.4
259.0	879.6	5	1	331	10283.9
273.4	572.5	5	1	338	12384.0
334.9	1334.7	5	1	386	10155.6
365.0	1303.2	5	1	408	17533.2
433.0	1440.7	5	1	492	11148.2
444.7	1095.0	5	1	500	7285.9
447.5	1332.2	5	1	503	10179.9
487.5	913.5	5	1	560	9942.6
493.6	757.0	5	1	17	13920.2
520.5	774.8	5	1	608	8625.8
559.3	1736.9	5	1	15358	9047.1
563.4	1098.7	5	1	661	7421.2
567.5	1264.2	5	1	4745	9131.9
585.4	1076.7	5	1	12307	11061.9
596.4	843.1	5	1	12349	14302.6
599.9	1196.4	5	1	11165	12783.9
607.1	956.0	5	1	749	8247.7
604.1	1081.6	5	1	11171	5039.7
608.0	930.5	5	1	12406	8349.0
606.7	965.2	5	1	11160	9464.5
610.1	1208.1	5	1	12375	7996.1
613.3	1095.1	5	1	755	11992.9
625.4	1000.3	5	1	12440	13536.2
626.5	1036.6	5	1	791	13353.1
635.9	1157.8	5	1	11307	6612.7
652.4	897.9	5	1	11440	10251.3
656.9	944.0	5	1	846	4928.6
666.9	894.4	5	1	17080	9334.0
675.2	1032.3	5	1	876	5550.4
676.7	1498.9	5	1	893	9230.3
682.3	1062.9	5	1	15449	25012.3
683.3	1232.4	5	1	896	8070.5
685.1	1213.8	5	1	11615	6605.6
692.1	958.7	5	1	920	3529.1
696.6	1400.1	5	1	929	7903.7
699.9	1176.8	5	1	11632	15652.0
711.3	1089.5	5	1	12743	9667.0
712.5	698.8	5	1	961	10650.2
718.8	793.2	5	1	971	10097.1
720.3	846.5	5	1	15474	7746.3
722.6	1184.3	5	1	12836	15328.6
721.2	1234.3	5	1	973	8878.7
727.0	925.3	5	1	12808	13234.6
728.6	863.1	5	1	11781	20597.3
734.4	746.6	5	1	1009	9447.3
738.5	757.3	5	1	1017	7631.8
739.5	1023.2	5	1	11659	11607.5
740.1	1192.5	5	1	11771	15470.9
742.2	1156.8	5	1	12875	6098.9
745.2	562.6	5	1	1026	12495.9
757.4	1186.4	5	1	13001	14545.0
761.1	751.8	5	1	1048	11776.0
763.4	1083.1	5	1	12936	8684.1
769.2	901.3	5	1	12975	15724.4
770.9	941.2	5	1	12985	11045.6
779.1	1787.4	5	1	1115	13589.4
783.5	1091.3	5	1	1132	7146.2
786.9	1159.6	5	1	16299	12000.6
789.9	1295.4	5	1	1134	20454.4
798.4	937.0	5	1	15544	17044.6
801.4	816.7	5	1	1168	8352.5
802.4	1102.7	5	1	1172	8520.3
805.9	1045.8	5	1	13161	4502.6
815.1	1016.2	5	1	13162	10055.9
826.3	1083.1	5	1	1245	11551.6
829.0	896.0	5	1	1241	10269.2
837.7	1709.9	5	1	1268	12392.1
839.7	1683.6	5	1	1274	17140.8
841.1	1575.3	5	1	1272	13224.2
850.3	1410.4	5	1	1302	8377.3
866.2	362.2	5	1	16425	12261.1
875.1	1079.2	5	1	1363	19289.1
878.3	861.4	5	1	1372	7419.6
889.3	1295.9	5	1	1380	8659.6
896.3	988.6	5	1	1398	8243.5
900.7	974.9	5	1	1414	10632.7
909.7	1422.1	5	1	13331	17358.1
912.9	1403.6	5	1	1457	6955.5
918.8	1028.1	5	1	1452	22766.5
932.3	1283.4	5	1	1502	4837.1
940.0	1281.0	5	1	1513	9106.3
952.3	1197.0	5	1	1540	11880.8
960.4	1292.3	5	1	13351	9642.1
971.1	743.6	5	1	1573	14423.2
971.2	714.3	5	1	15594	14014.5
970.6	1566.1	5	1	1582	9459.6
978.6	1451.9	5	1	13363	13408.5
998.6	1181.4	5	1	1641	10684.7
1003.5	1282.7	5	1	13383	9121.2
1007.4	1055.2	5	1	1654	8468.6
1010.0	1047.6	5	1	13389	10841.0
1045.5	844.7	5	1	1770	9906.1
1048.0	1230.2	5	1	13417	14651.7
1049.3	687.1	5	1	1778	15953.8
1057.0	1374.3	5	1	1801	10776.4
1065.0	1219.0	5	1	1830	16318.4
1088.9	1607.6	5	1	1880	6455.7
1089.6	757.4	5	1	13466	5897.8
1098.9	907.1	5	1	1902	7723.0
1099.7	1513.3	5	1	1924	14613.9
1109.2	758.6	5	1	16438	11086.5
1113.2	686.9	5	1	13524	10345.0
1118.3	1429.7	5	1	1954	10360.5
1150.1	1436.6	5	1	13654	4978.4
1154.9	1491.7	5	1	13671	8733.2
1158.9	824.6	5	1	2084	7273.1
1171.1	731.5	5	1	13778	9027.3
1181.6	690.6	5	1	2137	14742.6
1181.7	705.7	5	1	2139	14393.5
1187.3	1351.9	5	1	2153	10549.7
1188.7	1483.9	5	1	2161	13058.9
1200.4	813.9	5	1	2176	11334.0
1205.7	723.8	5	1	13882	9815.4
1213.9	1647.0	5	1	2209	12332.3
1232.6	957.2	5	1	16489	10664.1
1252.9	716.7	5	1	14086	14034.8
1263.5	1009.8	5	1	14129	19328.3
1266.1	1075.8	5	1	11948	13207.1
1277.6	757.6	5	1	8597	12525.9
1278.8	1020.8	5	1	2363	5804.4
1293.0	1260.8	5	1	2399	9683.2
1327.8	747.3	5	1	2476	12759.9
1369.0	720.5	5	1	15852	14088.3
1385.7	1433.2	5	1	2664	14630.8
1387.8	1117.2	5	1	2663	10614.5
1395.0	1240.0	5	1	2678	6374.1
1422.4	1388.6	5	1	14611	12569.0
1426.5	1561.8	5	1	2738	15440.3
1430.3	1715.0	5	1	2748	10381.5
1446.2	1589.7	5	1	2788	10700.9
1451.2	1043.0	5	1	8717	10998.5
1462.6	949.7	5	1	14766	7677.4
1465.6	1094.1	5	1	14760	5241.6
1485.9	1665.2	5	1	6517	15290.7
1502.9	501.5	5	1	2888	19071.1
1507.0	568.0	5	1	2893	20208.6
1524.2	999.2	5	1	14908	9676.3
1534.6	1103.6	5	1	2951	13413.7
1556.5	848.5	5	1	15023	9606.4
1563.9	1278.7	5	1	15004	17577.4
1578.9	1313.0	5	1	3048	10316.0
1584.0	874.2	5	1	12088	26529.4
1596.9	535.0	5	1	3089	15832.1
1601.4	848.5	5	1	3090	12109.8
1615.3	1507.1	5	1	3112	7639.4
1644.3	1073.0	5	1	3176	16199.4
1682.4	1013.7	5	1	3237	14559.3
1694.9	1229.9	5	1	3248	9980.7
1747.2	660.5	5	1	3318	7731.7
1768.7	638.1	5	1	3343	8952.4
1782.8	366.0	5	1	3354	20169.2
1800.8	1039.4	5	1	3385	17217.3
1825.2	955.7	5	1	3408	12676.0
10.0	986.2	5	1	171	5748.8
75.0	516.6	5	1	3679	8131.2
176.0	1095.2	5	1	269	10711.1
181.6	473.3	5	1	270	9014.8
233.8	653.1	5	1	4031	7537.3
264.3	1157.4	5	1	334	11492.5
310.8	1281.9	5	1	362	6267.4
338.3	1360.8	5	1	12203	9867.7
371.8	858.6	5	1	409	4739.6
393.7	1618.4	5	1	437	7035.3
394.9	704.0	5	1	440	7954.1
411.6	1062.7	5	1	458	6741.7
412.8	1474.1	5	1	457	10249.3
415.2	1029.6	5	1	464	13976.2
422.0	1090.5	5	1	479	4939.2
433.3	1101.3	5	1	475	5749.9
437.4	1330.3	5	1	496	5612.2
449.4	395.5	5	1	506	9559.3
458.0	742.2	5	1	518	7273.3
484.8	959.6	5	1	546	5054.1
490.8	1190.4	5	1	563	5220.8
498.6	1465.4	5	1	569	6042.6
508.4	787.2	5	1	4612	6924.1
511.6	500.3	5	1	593	10392.5
521.6	951.1	5	1	600	18314.6
522.6	973.8	5	1	609	4866.6
526.4	859.4	5	1	618	9362.7
533.3	958.2	5	1	623	6731.0
536.6	1441.6	5	1	631	9232.5
538.2	1447.4	5	1	631	9310.7
540.9	919.0	5	1	634	12228.2
547.2	264.2	5	1	638	9327.0
548.7	901.7	5	1	643	7740.8
552.2	866.7	5	1	12260	15246.0
555.5	1112.0	5	1	646	19918.8
556.3	813.2	5	1	651	6722.8
560.5	1282.3	5	1	654	13232.3
562.0	827.8	5	1	656	10214.1
568.7	736.8	5	1	682	14698.1
568.7	912.8	5	1	678	5670.9
572.1	961.2	5	1	12281	2018.8
573.5	1233.0	5	1	12293	13240.2
575.1	966.5	5	1	688	6305.0
582.6	965.6	5	1	12303	6437.3
584.1	1087.7	5	1	702	7488.6
588.4	802.0	5	1	710	5572.7
590.6	1023.8	5	1	12344	7451.2
606.8	1156.7	5	1	12358	20525.3
609.4	894.6	5	1	11183	3752.2
615.7	766.7	5	1	12421	6499.7
616.2	1286.1	5	1	769	6324.6
631.4	800.0	5	1	801	9069.6
630.6	1125.6	5	1	4895	2488.1
640.0	1149.9	5	1	814	4779.2
645.1	852.9	5	1	12498	5585.6
644.0	1133.2	5	1	11225	7712.8
645.8	1510.4	5	1	821	10621.6
648.2	1157.6	5	1	11230	4033.0
656.3	1060.9	5	1	12532	6009.0
658.7	1462.8	5	1	859	11297.3
661.3	619.0	5	1	4965	8580.8
665.0	1835.5	5	1	12561	14116.9
668.0	812.1	5	1	12568	8376.5
669.6	730.5	5	1	880	10443.1
673.5	1097.1	5	1	12585	19501.0
677.3	1848.5	5	1	12616	10624.4
677.3	714.6	5	1	882	15510.5
680.0	739.2	5	1	12646	14384.8
683.0	966.9	5	1	897	8438.4
688.4	724.5	5	1	911	8482.0
690.2	1143.1	5	1	12688	4244.1
694.3	907.6	5	1	12706	6524.6
699.4	888.8	5	1	12725	6517.7
702.9	971.2	5	1	933	4991.2
715.3	805.4	5	1	958	14141.0
715.0	1131.5	5	1	12764	7004.4
717.2	1095.9	5	1	969	7814.9
717.6	1211.7	5	1	960	7382.2
722.3	489.3	5	1	963	10977.4
721.3	1031.5	5	1	11657	9612.7
723.6	902.8	5	1	12829	2803.0
725.4	1105.1	5	1	12826	6004.4
729.1	767.4	5	1	983	9108.0
731.6	904.6	5	1	999	11318.6
732.2	1165.6	5	1	990	6826.4
734.6	1003.0	5	1	8330	8109.8
736.0	936.5	5	1	1000	12540.5
734.7	1162.1	5	1	12874	4970.8
737.7	1053.7	5	1	12871	7001.1
737.1	1711.1	5	1	1018	9336.0
742.8	1509.9	5	1	1034	7059.6
742.7	1842.1	5	1	1028	9529.8
743.9	997.4	5	1	11742	5180.0
746.9	1207.7	5	1	1040	6259.7
746.0	1589.0	5	1	1035	7581.5
749.3	638.3	5	1	1039	7334.9
753.9	1117.2	5	1	12910	5825.7
758.3	819.0	5	1	15505	8166.5
759.5	1134.0	5	1	16296	6598.3
761.1	802.1	5	1	12949	4661.2
763.9	1212.2	5	1	12959	14741.8
767.9	495.1	5	1	1084	8660.3
768.8	1000.5	5	1	1074	16168.9
769.0	1266.5	5	1	1088	16373.6
773.8	780.4	5	1	12982	21548.9
776.6	820.8	5	1	12964	4617.8
775.1	1074.4	5	1	1101	7276.2
776.8	856.1	5	1	13027	6839.6
779.5	520.0	5	1	13049	15840.7
789.1	1525.8	5	1	1135	9288.6
792.0	1712.0	5	1	1142	12048.6
795.5	1287.5	5	1	1152	5804.6
796.9	756.8	5	1	1167	3280.3
799.3	966.3	5	1	13114	16137.0
804.5	1175.4	5	1	13044	9181.7
806.2	999.9	5	1	1190	12212.9
809.5	1118.2	5	1	13146	2923.5
810.8	584.9	5	1	5210	9307.5
810.4	665.1	5	1	1202	8127.8
812.0	1370.0	5	1	1200	8903.3
817.1	1373.2	5	1	1226	8479.3
821.1	1191.5	5	1	13178	6274.9
820.1	803.1	5	1	1222	5347.4
823.4	1463.6	5	1	1219	7054.8
828.6	807.5	5	1	1254	6983.3
831.0	816.6	5	1	1232	9089.0
829.9	845.2	5	1	1256	11077.9
835.1	763.9	5	1	1264	10297.3
835.8	934.0	5	1	1266	6078.2
836.8	1365.6	5	1	1270	12955.4
841.7	748.7	5	1	1280	8734.5
846.2	1307.2	5	1	1286	9384.7
848.6	1370.1	5	1	1292	6859.5
852.5	772.9	5	1	13273	5611.4
859.7	758.2	5	1	1312	9544.3
861.3	804.7	5	1	1318	8633.3
864.2	714.3	5	1	1326	7368.3
863.8	907.9	5	1	13291	6558.9
865.8	701.8	5	1	1336	12593.6
869.5	352.6	5	1	1353	11426.8
877.4	984.5	5	1	15577	6031.1
878.9	1355.0	5	1	1374	8785.1
883.1	853.8	5	1	1384	13501.3
886.6	1135.3	5	1	1385	8164.1
890.7	726.5	5	1	5379	7874.5
890.1	937.6	5	1	1392	8498.7
902.2	1263.4	5	1	1423	8592.6
904.2	894.2	5	1	1413	11142.0
906.3	1318.0	5	1	1438	9755.1
912.0	1380.1	5	1	1460	6198.8
917.8	854.2	5	1	1459	13982.4
917.5	914.5	5	1	1456	6221.6
921.5	1179.0	5	1	1479	6949.7
923.5	961.5	5	1	1475	9509.9
923.1	940.1	5	1	1487	4836.5
927.1	750.0	5	1	1482	5969.7
931.4	1403.5	5	1	1496	9054.1
935.3	1475.6	5	1	1499	12105.1
938.0	1608.6	5	1	1506	10737.9
954.7	1741.4	5	1	1547	7713.4
961.6	1533.4	5	1	5479	7973.5
964.2	875.1	5	1	1577	7070.2
967.0	503.4	5	1	1571	11124.7
967.8	1286.9	5	1	1574	6727.0
972.1	1195.1	5	1	1583	5661.2
986.3	844.8	5	1	1622	7215.1
990.4	611.3	5	1	13376	8566.4
991.5	1416.8	5	1	1621	14297.9
994.8	1136.9	5	1	13380	7040.0
1001.2	698.8	5	1	1662	5402.7
1002.1	1033.6	5	1	1659	4053.6
1010.2	1112.8	5	1	1683	12937.7
1013.5	1555.3	5	1	1694	8284.0
1014.3	772.7	5	1	1686	14986.3
1014.9	1135.8	5	1	1689	6743.0
1016.1	1260.5	5	1	1684	5439.6
1016.7	1482.7	5	1	5544	5730.6
1022.0	1109.5	5	1	1730	4825.2
1027.6	1038.0	5	1	1716	6332.9
1031.4	844.1	5	1	1741	9979.9
1032.5	1275.1	5	1	1735	6901.8
1034.2	1194.7	5	1	1738	8903.0
1035.0	1113.3	5	1	1756	7814.3
1051.7	769.3	5	1	1787	5935.0
1055.9	489.5	5	1	1798	7144.5
1059.4	778.0	5	1	1817	12948.5
1057.6	1235.8	5	1	1811	7631.3
1066.6	1097.2	5	1	1838	11135.7
1074.9	1050.0	5	1	1842	9279.5
1077.8	536.4	5	1	1850	11039.1
1078.1	1183.2	5	1	8466	6625.5
1079.3	1054.4	5	1	1869	4882.6
1080.8	1459.0	5	1	1870	7478.1
1086.7	749.7	5	1	13461	12590.8
1101.9	930.5	5	1	13489	4833.9
1103.6	835.6	5	1	11849	4283.4
1103.7	1058.0	5	1	1920	6600.8
1105.6	821.1	5	1	13505	6884.4
1105.8	1536.0	5	1	1925	6470.0
1111.4	860.0	5	1	13522	5752.1
1116.4	693.7	5	1	1966	5763.1
1119.7	569.6	5	1	1965	7373.6
1119.8	898.0	5	1	13561	13968.2
1122.8	636.5	5	1	1979	9157.4
1125.0	1501.1	5	1	1976	15343.7
1124.8	677.0	5	1	1986	5443.0
1126.4	626.7	5	1	1951	10202.0
1127.3	957.1	5	1	1992	9366.5
1128.2	908.2	5	1	13575	13944.8
1130.8	618.0	5	1	1999	5570.2
1128.9	1317.0	5	1	2003	10291.0
1132.5	667.7	5	1	13603	13330.7
1132.7	822.6	5	1	13588	8058.9
1133.2	563.9	5	1	8504	7180.9
1134.2	984.3	5	1	2006	7563.9
1138.2	1174.8	5	1	13616	7625.8
1140.6	881.7	5	1	13621	8353.9
1139.5	964.9	5	1	2028	15875.7
1140.2	697.2	5	1	13599	7622.9
1144.6	1531.1	5	1	2046	6084.5
1144.7	376.4	5	1	2048	6239.9
1146.6	980.6	5	1	2050	8823.0
1146.9	1003.4	5	1	2036	5226.1
1145.4	1352.8	5	1	2051	9269.2
1147.8	827.8	5	1	2040	6465.2
1150.8	1119.4	5	1	2055	12850.6
1152.0	1429.7	5	1	2070	10222.2
1154.3	888.8	5	1	2075	6089.3
1155.2	781.4	5	1	13733	6293.7
1161.0	990.5	5	1	2076	5119.6
1167.2	1078.1	5	1	5827	9376.7
1166.6	1384.5	5	1	2113	2649.7
1168.8	904.6	5	1	2107	8659.8
1168.6	1760.3	5	1	13731	7701.4
1170.6	1820.9	5	1	2104	7321.2
1172.0	1409.7	5	1	2120	15387.7
1173.0	1463.1	5	1	2122	4203.8
1173.8	824.3	5	1	2128	6454.9
1176.0	1055.1	5	1	2119	7735.7
1177.0	854.3	5	1	13789	8203.6
1176.5	1812.9	5	1	2127	7245.4
1185.4	734.4	5	1	13812	5928.3
1190.2	1026.5	5	1	13844	10778.0
1190.8	1371.8	5	1	2167	3931.1
1192.1	852.7	5	1	13828	6074.2
1193.7	606.4	5	1	2164	14923.7
1194.0	912.1	5	1	2170	6135.7
1195.1	1413.2	5	1	5887	5070.4
1199.4	736.2	5	1	13849	5438.9
1202.1	855.0	5	1	15695	5009.9
1204.0	914.3	5	1	2189	10378.4
1208.4	586.8	5	1	2197	5134.4
1208.1	779.3	5	1	13900	5190.0
1209.1	949.4	5	1	13904	5233.4
1210.0	808.1	5	1	15698	7460.9
1210.9	1384.4	5	1	11900	8520.2
1211.4	1397.0	5	1	2199	10738.0
1210.8	1434.7	5	1	2202	4242.3
1212.8	412.7	5	1	2210	7211.6
1215.8	1023.0	5	1	13933	8152.0
1221.4	963.8	5	1	16487	6022.7
1221.9	269.3	5	1	2241	7494.2
1223.0	1164.2	5	1	2229	7143.2
1223.5	657.7	5	1	13968	5186.3
1224.0	1158.0	5	1	2229	11311.2
1230.8	1050.7	5	1	13999	5283.5
1231.2	728.9	5	1	11904	15118.6
1234.1	834.1	5	1	127	11596.8
1234.4	1243.3	5	1	2259	6804.3
1242.1	1004.7	5	1	14044	10622.1
1243.6	1022.0	5	1	14052	7132.7
1245.7	880.0	5	1	2283	11992.1
1247.0	870.0	5	1	2302	5501.3
1250.0	1031.3	5	1	2300	13728.8
1251.0	275.4	5	1	14050	6671.3
1250.4	1747.3	5	1	5976	10576.1
1254.0	894.0	5	1	14066	6175.0
1256.0	787.2	5	1	2310	4689.8
1256.6	1349.9	5	1	2320	10273.0
1258.8	697.9	5	1	14120	7482.5
1262.4	986.0	5	1	2330	16247.0
1264.6	779.1	5	1	2337	4354.2
1264.4	1138.5	5	1	2340	6617.0
1265.0	594.7	5	1	14134	6432.4
1267.0	960.6	5	1	11940	4712.1
1269.3	858.4	5	1	14137	3894.8
1275.6	1708.3	5	1	2364	11705.3
1282.1	1394.4	5	1	2366	7586.8
1283.2	880.2	5	1	2375	7115.0
1290.5	635.1	5	1	2389	7690.6
1297.7	1085.5	5	1	11951	7096.5
1297.5	1682.7	5	1	2411	7972.2
1302.5	1248.2	5	1	2416	9206.1
1303.7	1087.7	5	1	2421	6821.2
1310.4	1247.1	5	1	2436	5773.0
1320.7	690.1	5	1	2465	4830.1
1320.0	1594.1	5	1	2464	5255.8
1320.8	1438.3	5	1	14257	5418.0
1321.4	621.8	5	1	2466	5878.5
1321.0	667.6	5	1	2467	11938.9
1326.2	1302.7	5	1	2469	9617.2
1327.5	526.4	5	1	2470	6425.5
1327.8	1051.0	5	1	2488	8037.0
1329.9	1065.3	5	1	2489	10708.0
1330.8	829.1	5	1	145	5801.2
1334.4	525.5	5	1	2505	6804.4
1335.9	898.4	5	1	14292	6992.1
1340.5	87.0	5	1	2513	10120.1
1341.6	1784.1	5	1	2512	8990.5
1343.0	1087.0	5	1	2519	7595.2
1345.0	611.3	5	1	6209	14167.4
1342.7	1054.7	5	1	2523	14726.0
1343.6	1567.5	5	1	2526	7946.4
1346.0	797.7	5	1	2517	7414.0
1348.1	230.2	5	1	2541	9179.1
1349.2	1278.2	5	1	2536	9583.1
1358.2	876.9	5	1	2574	4187.0
1360.1	1775.5	5	1	2587	8225.7
1366.0	1044.7	5	1	14408	4673.5
1366.6	738.5	5	1	2583	12023.8
1366.0	974.1	5	1	14399	10999.4
1368.5	866.2	5	1	2593	6414.6
1368.5	645.6	5	1	2592	5771.5
1371.0	978.8	5	1	14400	14052.6
1370.7	1049.6	5	1	2617	6915.1
1370.6	1329.6	5	1	14430	8771.7
1372.9	608.0	5	1	14441	9256.6
1372.6	648.0	5	1	2592	4497.3
1371.4	1500.6	5	1	2605	8309.6
1376.8	1817.5	5	1	2629	12139.2
1380.8	1063.0	5	1	2648	6716.7
1388.1	967.3	5	1	2665	7347.0
1390.1	627.0	5	1	6322	7948.0
1392.0	683.3	5	1	2688	10360.8
1393.2	1346.5	5	1	2680	4639.2
1395.9	895.2	5	1	14515	7948.1
1397.6	937.7	5	1	2689	6703.5
1404.9	1001.5	5	1	14545	9768.3
1407.9	942.0	5	1	14577	5762.4
1411.3	13.6	5	1	14574	11778.3
1413.9	1778.7	5	1	14583	10857.4
1416.0	1072.9	5	1	12033	9615.3
1417.9	1175.4	5	1	2719	5955.6
1423.6	1287.5	5	1	2737	8563.5
1425.3	880.4	5	1	2745	1681.3
1430.2	1157.5	5	1	2752	5887.0
1435.4	791.7	5	1	14676	7781.3
1444.9	1048.6	5	1	16559	11979.6
1448.8	899.9	5	1	14713	14566.6
1452.9	72.0	5	1	6454	11254.4
1454.0	950.3	5	1	14734	4818.5
1455.7	1706.6	5	1	2817	12508.6
1459.4	856.8	5	1	158	8564.5
1465.5	1167.5	5	1	14747	8288.4
1483.3	1033.5	5	1	2855	10530.6
1488.8	948.7	5	1	14814	5904.4
1490.9	479.0	5	1	2877	5153.3
1492.8	1388.3	5	1	6537	5571.4
1494.4	1070.4	5	1	14834	11059.7
1496.8	1058.4	5	1	14831	5314.2
1499.0	1113.0	5	1	2881	10887.2
1504.7	845.4	5	1	2892	8076.3
1509.9	876.0	5	1	2914	6892.0
1513.0	589.5	5	1	15980	5530.6
1526.0	890.7	5	1	14914	3692.2
1528.4	1132.1	5	1	2946	5515.0
1529.7	495.0	5	1	2941	12283.4
1533.2	1142.1	5	1	14946	17947.8
1535.9	612.0	5	1	2959	10641.6
1541.7	876.8	5	1	14960	5831.4
1546.8	829.3	5	1	2980	9549.6
1548.4	1293.8	5	1	2978	6644.0
1556.5	1052.8	5	1	2993	6007.7
1567.0	1078.7	5	1	3016	22870.1
1571.2	818.3	5	1	3040	13163.6
1575.0	789.2	5	1	15030	11851.0
1574.9	1044.3	5	1	15036	8116.3
1575.0	1147.2	5	1	3041	8249.1
1576.7	651.8	5	1	3042	8925.3
1581.0	984.0	5	1	3043	9097.7
1581.4	1633.3	5	1	3054	8140.3
1583.1	1066.6	5	1	3066	6328.3
1586.4	1011.9	5	1	3059	9506.1
1588.3	620.5	5	1	3060	7559.7
1589.7	786.2	5	1	3076	6418.9
1593.6	909.7	5	1	3077	8724.1
1593.6	1035.0	5	1	3085	7138.3
1603.0	304.6	5	1	3103	7271.3
1605.0	801.8	5	1	3097	10587.6
1607.5	1518.1	5	1	3101	10585.3
1612.3	820.0	5	1	15079	10717.7
1615.5	1449.8	5	1	3119	11968.3
1617.0	766.0	5	1	3129	10927.8
1618.9	1182.9	5	1	3123	13494.7
1623.2	1172.1	5	1	3139	8720.5
1628.0	1066.1	5	1	15088	5370.9
1632.1	363.9	5	1	6834	9413.0
1636.9	908.6	5	1	3162	9002.9
1639.3	389.0	5	1	3167	9952.0
1639.5	1085.3	5	1	3168	9564.0
1646.2	1141.2	5	1	3186	8237.5
1649.7	868.4	5	1	3189	14360.8
1649.6	1082.2	5	1	3191	9869.1
1651.1	646.5	5	1	3188	9063.9
1661.6	849.1	5	1	3211	8674.1
1668.6	1293.5	5	1	15105	11199.6
1691.0	570.8	5	1	3242	9797.2
1706.1	1075.6	5	1	3266	6181.0
1708.5	817.8	5	1	3262	9282.0
1713.2	1096.9	5	1	3276	6145.5
1719.0	694.1	5	1	3280	10914.7
1722.7	703.8	5	1	3281	7296.6
1723.9	1026.0	5	1	17002	10061.3
1726.4	1189.2	5	1	15116	11331.1
1732.6	1174.5	5	1	3301	7553.3
1741.5	1392.3	5	1	3305	10337.4
1748.4	1100.1	5	1	3324	10608.5
1758.2	1022.6	5	1	3329	16221.3
1765.7	246.9	5	1	3339	13858.6
1768.5	883.8	5	1	3344	6137.4
1769.4	804.1	5	1	3351	13141.5
1798.3	952.4	5	1	3371	7548.5
1805.1	696.1	5	1	3384	9331.0
1814.9	926.7	5	1	3399	8298.7
1820.7	1247.7	5	1	3400	7020.2
1826.6	923.9	5	1	3413	11953.0
1839.4	1676.3	5	1	15146	21884.1
1841.1	697.5	5	1	3421	6373.2
1846.1	1299.4	5	1	15148	9931.3
1851.0	1034.3	5	1	3432	6771.2
1890.7	1194.0	5	1	3467	8504.6
1897.0	1300.3	5	1	3472	15368.4
1904.6	316.2	5	1	3479	6523.4
1921.7	749.5	5	1	7471	13369.6
1990.3	720.7	5	1	3515	7317.4
2020.6	556.0	5	1	3532	10392.2
124.6	896.8	5	1	233	7310.1
157.2	1068.4	5	1	253	5002.6
168.2	1038.3	5	1	265	5122.7
197.2	497.1	5	1	3952	4768.8
200.0	1333.3	5	1	284	11395.8
270.3	986.5	5	1	4104	8512.2
271.7	1414.8	5	1	341	4724.3
285.2	1823.3	5	1	12184	5366.1
291.6	1445.5	5	1	351	5231.2
312.3	918.8	5	1	359	3554.9
327.8	978.3	5	1	377	6858.3
340.0	1258.0	5	1	391	6773.0
341.3	1080.4	5	1	4254	4258.5
363.7	1041.2	5	1	404	4822.3
365.3	893.3	5	1	405	5310.0
378.0	860.0	5	1	424	5928.7
379.4	854.0	5	1	409	5934.1
381.7	987.6	5	1	425	10179.1
390.4	503.3	5	1	12213	5007.6
403.4	1466.9	5	1	12216	6486.4
406.9	711.3	5	1	450	3894.3
430.0	158.8	5	1	4429	4764.0
438.3	1647.0	5	1	494	5172.2
452.3	575.0	5	1	516	5273.0
457.4	650.4	5	1	4464	4203.7
475.0	1604.8	5	1	533	7168.7
475.9	950.7	5	1	535	4661.8
478.6	978.2	5	1	537	4255.6
480.5	1625.9	5	1	555	6879.0
490.7	528.4	5	1	561	5825.4
491.0	1516.0	5	1	4572	4817.7
494.4	1452.5	5	1	567	6875.2
496.1	1600.0	5	1	565	7535.0
499.0	634.3	5	1	573	4600.9
512.0	973.2	5	1	582	10973.9
511.8	1272.3	5	1	592	6213.9
524.5	624.1	5	1	605	8614.6
537.1	550.0	5	1	4684	6010.5
539.8	362.3	5	1	633	10707.6
556.1	551.0	5	1	655	5744.6
568.4	940.7	5	1	674	6838.5
569.1	718.8	5	1	665	8192.3
570.8	399.1	5	1	12284	4077.2
577.3	617.5	5	1	691	14822.6
579.6	833.9	5	1	12301	6194.2
581.0	1529.6	5	1	689	5374.8
583.6	921.7	5	1	694	7511.0
582.6	1127.0	5	1	11150	4639.2
588.5	1268.4	5	1	721	6196.7
601.0	1125.1	5	1	12355	9040.3
603.8	1150.6	5	1	12359	7415.3
610.8	1075.1	5	1	11213	3996.5
613.3	841.0	5	1	756	4750.4
614.7	1018.0	5	1	12345	2749.7
628.4	1206.8	5	1	787	12918.5
631.4	506.0	5	1	800	2328.6
631.7	1033.0	5	1	791	6340.6
633.2	1509.9	5	1	798	4911.5
633.9	1640.4	5	1	799	12821.0
634.8	1229.2	5	1	12472	6845.4
636.6	567.8	5	1	809	6209.5
642.2	1061.7	5	1	11363	5765.1
648.9	811.5	5	1	12515	3646.9
656.0	1475.5	5	1	847	4968.0
657.6	1227.5	5	1	11402	7656.2
660.2	557.7	5	1	851	6889.6
660.9	1177.5	5	1	862	3103.2
661.8	870.5	5	1	12555	3475.6
664.2	345.7	5	1	850	5220.2
671.0	1117.8	5	1	12577	6474.3
676.1	638.3	5	1	885	7129.3
676.1	798.5	5	1	875	8576.0
676.3	1074.5	5	1	49	12697.0
677.1	1491.0	5	1	893	10504.7
686.6	997.1	5	1	898	5543.3
688.7	815.5	5	1	912	2969.7
689.4	743.5	5	1	12648	6331.8
691.7	998.0	5	1	12671	2261.5
698.7	1442.8	5	1	930	4477.6
702.1	1493.0	5	1	934	5621.6
709.5	969.1	5	1	955	3291.2
712.4	739.6	5	1	956	3319.9
718.1	1152.3	5	1	12763	5274.7
724.1	853.1	5	1	987	12167.0
729.8	289.1	5	1	992	6222.8
731.0	809.7	5	1	979	24722.1
731.5	1437.6	5	1	1011	6291.3
738.3	1255.8	5	1	1019	5196.1
746.6	1214.0	5	1	1040	7174.4
750.9	814.8	5	1	15504	9227.1
752.2	475.5	5	1	1043	6481.1
761.7	1058.8	5	1	12952	2912.8
765.9	1499.2	5	1	1071	9556.8
766.7	1055.7	5	1	12991	4911.3
770.0	1492.1	5	1	1071	8345.4
779.0	1824.6	5	1	1118	8271.2
788.2	788.7	5	1	13090	4467.2
788.6	1028.0	5	1	1131	13749.8
796.0	822.0	5	1	1149	12934.9
808.1	1157.5	5	1	13141	8676.7
811.8	609.2	5	1	1192	5355.0
812.5	883.0	5	1	1208	5595.6
815.4	1099.2	5	1	13203	6190.1
816.0	1714.0	5	1	1205	10159.7
816.3	595.9	5	1	1214	6085.6
816.5	582.4	5	1	5210	16450.6
817.4	685.4	5	1	1221	6080.1
817.4	777.1	5	1	1215	7570.7
822.9	1457.8	5	1	1248	6131.5
826.6	1011.4	5	1	1250	4225.3
827.7	632.6	5	1	1207	8554.7
829.6	775.6	5	1	5241	4543.1
846.3	925.8	5	1	8366	4419.9
847.4	765.6	5	1	13273	5844.4
850.2	918.5	5	1	15563	3516.9
851.0	1122.3	5	1	13279	5285.4
852.0	866.2	5	1	1313	5019.8
857.0	819.1	5	1	1310	4556.1
857.1	1153.9	5	1	13284	5831.1
857.7	1159.8	5	1	13284	6938.6
860.1	1881.0	5	1	13295	6635.0
864.1	877.7	5	1	1315	4995.0
863.2	747.3	5	1	1331	3474.2
865.2	764.3	5	1	1337	13021.8
864.1	832.3	5	1	1314	11302.7
869.3	1347.8	5	1	1347	6694.2
874.8	1456.6	5	1	1366	8529.1
885.6	871.7	5	1	1367	9303.1
888.5	908.6	5	1	5358	3334.8
889.0	847.8	5	1	1389	5572.9
889.5	1283.5	5	1	1386	3673.5
896.4	901.1	5	1	1399	4252.8
899.6	1075.8	5	1	1429	13821.9
903.2	1347.2	5	1	1430	5689.0
903.2	1874.5	5	1	1418	8020.4
904.2	1785.0	5	1	1431	11322.3
909.3	1281.1	5	1	1447	3114.7
916.7	879.9	5	1	1471	4004.9
916.0	1275.7	5	1	1467	7129.3
919.8	1010.0	5	1	13339	8681.6
922.9	1020.0	5	1	1483	5120.1
925.0	1235.8	5	1	1480	7080.5
924.0	1374.1	5	1	1481	16685.2
935.3	951.4	5	1	1498	5928.6
946.4	872.5	5	1	1523	5275.9
946.5	966.4	5	1	1528	11049.3
947.3	1579.3	5	1	1516	8303.7
956.4	1286.1	5	1	1546	5676.8
957.8	882.8	5	1	1550	2741.3
964.2	1434.0	5	1	1566	10401.9
969.5	642.8	5	1	1576	4919.2
968.6	1203.4	5	1	13353	5512.2
971.7	1495.2	5	1	1581	4881.5
972.7	1437.0	5	1	1600	6851.5
981.1	1225.0	5	1	1613	5959.4
997.2	1131.9	5	1	1640	2326.3
998.9	1810.0	5	1	1650	6460.5
1004.4	763.5	5	1	1658	3687.5
1008.1	1149.1	5	1	1669	9498.1
1015.3	399.2	5	1	5546	9878.9
1016.8	1305.0	5	1	1699	4984.0
1018.3	418.6	5	1	1701	3405.6
1016.6	1527.1	5	1	1700	6727.0
1022.8	1218.7	5	1	1708	6257.4
1024.7	1740.4	5	1	1710	7031.3
1027.0	1123.3	5	1	1732	3758.8
1029.5	771.5	5	1	1729	4554.7
1033.2	417.2	5	1	1754	5937.3
1039.9	1145.1	5	1	1764	12202.9
1040.9	825.9	5	1	1765	5343.8
1051.6	1313.8	5	1	1795	7930.4
1058.8	1054.2	5	1	1800	2882.8
1059.7	1321.0	5	1	1824	4659.2
1060.5	472.2	5	1	1822	5093.4
1063.0	1237.6	5	1	1811	14190.8
1070.5	1478.3	5	1	1841	4395.7
1072.0	357.2	5	1	1853	4246.9
1074.4	789.7	5	1	1856	4702.2
1075.6	609.0	5	1	1858	5468.9
1078.4	1425.6	5	1	5669	5102.4
1079.4	685.0	5	1	1885	4925.8
1080.0	841.4	5	1	1867	3388.1
1082.6	1037.1	5	1	1868	6569.1
1087.1	1416.0	5	1	1883	7027.9
1088.6	688.7	5	1	1885	9165.8
1087.3	769.0	5	1	13466	8448.8
1094.0	296.9	5	1	1891	12586.5
1096.4	850.6	5	1	1901	3435.4
1097.0	1422.4	5	1	15625	3362.8
1097.9	581.4	5	1	13480	12199.3
1098.7	1355.6	5	1	1916	5292.3
1103.1	728.3	5	1	1919	5628.5
1103.6	752.2	5	1	13493	2745.8
1105.6	1302.7	5	1	1922	13219.5
1106.9	1611.4	5	1	1931	4823.7
1110.4	955.6	5	1	13530	5061.1
1117.0	996.1	5	1	1961	8783.8
1117.4	1368.7	5	1	1971	3819.9
1118.1	1459.4	5	1	11852	4103.1
1119.0	1156.5	5	1	1967	7867.5
1121.2	707.5	5	1	1975	2787.7
1119.2	1231.5	5	1	1957	4812.5
1126.6	1536.5	5	1	13584	7408.0
1127.5	1157.6	5	1	1993	5503.5
1128.5	593.0	5	1	13586	4761.6
1127.7	1645.9	5	1	2009	6881.3
1129.2	699.7	5	1	1990	2768.7
1129.9	1598.9	5	1	2008	7293.5
1142.7	1379.5	5	1	2029	5136.4
1145.8	1143.1	5	1	2056	3919.2
1148.6	135.9	5	1	2064	9857.6
1150.2	927.1	5	1	13613	6089.0
1149.8	945.1	5	1	2049	7184.1
1150.1	1366.0	5	1	2059	8010.6
1150.6	1379.0	5	1	13661	4397.4
1153.0	573.7	5	1	2053	7492.8
1154.8	901.7	5	1	13667	7450.2
1156.3	1151.4	5	1	2067	6590.6
1156.5	762.2	5	1	13678	6654.3
1158.2	870.6	5	1	13690	4729.5
1160.0	1395.7	5	1	2085	9232.7
1167.0	977.3	5	1	2106	3156.3
1169.4	683.5	5	1	2111	2975.6
1169.5	812.2	5	1	13715	5655.5
1171.2	336.2	5	1	2109	4086.7
1171.7	784.4	5	1	13734	3711.5
1172.9	347.2	5	1	2121	5040.0
1171.9	1449.3	5	1	13773	5118.5
1173.6	738.4	5	1	13778	3447.0
1175.6	572.5	5	1	2110	9472.4
1173.8	666.8	5	1	13764	4119.0
1181.6	862.7	5	1	11877	8826.2
1183.7	873.8	5	1	13794	5346.2
1184.7	920.1	5	1	2135	2590.9
1189.3	1016.0	5	1	2157	5732.4
1189.8	802.5	5	1	13821	4581.3
1190.1	1434.6	5	1	13820	9771.6
1190.3	787.8	5	1	2165	4183.8
1191.7	1154.9	5	1	2187	6939.5
1197.3	742.7	5	1	11872	3302.9
1204.3	792.5	5	1	13872	4763.5
1204.1	1002.0	5	1	13857	7836.4
1206.9	1740.9	5	1	13886	15845.0
1210.2	680.5	5	1	13916	2715.1
1211.4	705.2	5	1	2212	6153.3
1211.5	1017.1	5	1	2218	5497.3
1212.3	723.5	5	1	2220	6267.9
1219.9	1044.7	5	1	11898	12595.4
1222.2	1457.3	5	1	13979	6069.1
1223.9	911.6	5	1	13960	4897.3
1226.9	1236.6	5	1	2247	8078.6
1230.1	1386.3	5	1	2262	6452.1
1240.0	881.0	5	1	2283	5890.9
1241.5	865.9	5	1	14041	8089.8
1242.5	1135.6	5	1	2279	8446.9
1242.3	1720.9	5	1	5959	2535.4
1245.0	952.4	5	1	16491	2900.6
1250.1	1774.0	5	1	2307	5165.0
1250.8	963.9	5	1	16492	3883.5
1251.2	1417.2	5	1	14061	3486.5
1254.1	802.9	5	1	14056	6430.1
1256.0	425.5	5	1	8583	2334.1
1258.6	601.6	5	1	2315	6647.0
1258.9	820.2	5	1	2328	5396.5
1262.8	1031.0	5	1	2332	6763.3
1262.1	1150.3	5	1	2324	5712.2
1266.0	788.2	5	1	2338	4463.8
1265.6	1638.1	5	1	2348	4144.0
1269.9	1016.1	5	1	14118	3157.2
1274.4	677.0	5	1	14142	6322.9
1274.2	698.3	5	1	2367	4033.4
1281.4	1073.2	5	1	11964	3484.8
1283.0	968.4	5	1	2373	4936.7
1286.7	1260.9	5	1	2376	4875.6
1287.9	1755.5	5	1	2392	9622.0
1288.6	702.4	5	1	14209	3833.3
1291.1	693.9	5	1	14172	10382.9
1290.8	965.0	5	1	14175	4757.7
1291.1	1476.8	5	1	2379	5376.6
1296.0	1237.8	5	1	2396	14670.2
1298.0	613.0	5	1	2403	7818.8
1298.2	1112.2	5	1	2408	6283.3
1308.7	1012.1	5	1	2445	5055.0
1307.7	1698.6	5	1	2423	7657.8
1310.3	1233.1	5	1	11982	4128.3
1313.3	790.1	5	1	2422	8072.2
1320.6	1452.1	5	1	2463	6934.7
1323.4	1125.6	5	1	2468	10779.5
1325.8	846.8	5	1	2477	2707.6
1327.1	606.7	5	1	2491	5448.1
1329.7	870.3	5	1	11998	4700.9
1332.9	648.8	5	1	14244	2558.8
1336.0	157.4	5	1	14298	6184.7
1335.7	545.3	5	1	2497	2974.6
1339.7	670.2	5	1	14275	5968.1
1342.8	1202.3	5	1	14313	7081.7
1343.5	1744.5	5	1	14320	6953.3
1344.1	826.8	5	1	2546	8075.0
1346.5	1054.0	5	1	2523	3633.7
1346.3	1769.4	5	1	14332	8858.9
1349.7	1343.1	5	1	12016	3387.8
1351.8	667.3	5	1	14276	4769.4
1352.6	691.7	5	1	2554	3401.5
1353.5	1134.0	5	1	2548	6407.1
1358.5	1128.2	5	1	2567	4707.5
1362.0	1021.8	5	1	14378	9791.6
1360.7	1426.8	5	1	2589	3163.6
1363.8	1833.9	5	1	14333	8955.7
1369.2	1791.0	5	1	2609	4959.2
1372.0	1431.2	5	1	14452	3171.9
1375.7	882.1	5	1	15846	3113.9
1376.1	1950.6	5	1	2630	11850.5
1377.1	710.5	5	1	2615	3665.8
1380.0	1604.3	5	1	2645	8444.3
1383.4	870.2	5	1	2635	6665.0
1384.6	1050.3	5	1	15866	8827.0
1384.7	911.2	5	1	2649	3508.1
1387.0	976.1	5	1	2650	3472.1
1386.0	1374.6	5	1	14493	4761.1
1394.7	1529.6	5	1	2683	5430.9
1397.8	843.8	5	1	15895	3244.1
1397.6	1106.3	5	1	12026	5076.0
1398.8	1075.0	5	1	12030	4079.3
1399.7	1155.3	5	1	2677	7116.8
1416.2	847.8	5	1	2716	6312.1
1415.7	1383.5	5	1	14610	4715.3
1418.1	1392.6	5	1	14611	3887.0
1421.9	911.7	5	1	14622	3728.8
1422.2	1092.6	5	1	14633	8630.2
1422.8	1202.5	5	1	14627	4982.0
1422.8	930.5	5	1	14638	5169.9
1424.7	854.3	5	1	14619	7385.8
1426.3	846.3	5	1	2746	3057.6
1428.0	936.0	5	1	14639	9964.1
1430.4	1616.0	5	1	2759	2651.8
1433.2	807.9	5	1	2749	3188.4
1435.1	991.9	5	1	16991	4570.1
1441.1	758.0	5	1	2784	3586.7
1440.3	940.3	5	1	14733	3927.6
1444.6	864.6	5	1	2783	6255.9
1453.0	1018.9	5	1	14714	3504.1
1455.1	816.1	5	1	2800	4603.6
1458.8	757.5	5	1	2807	7880.1
1461.6	1151.6	5	1	2833	4822.8
1467.9	904.7	5	1	14751	5895.8
1471.7	765.7	5	1	2839	4238.8
1478.7	989.2	5	1	14788	4796.9
1488.7	1126.2	5	1	2859	7142.7
1496.2	379.9	5	1	2885	6656.0
1495.7	802.1	5	1	2882	6872.5
1503.0	1744.5	5	1	14849	15397.7
1507.0	1081.7	5	1	14884	11143.9
1508.7	1326.1	5	1	2915	5741.5
1512.1	798.6	5	1	2913	7901.5
1513.0	824.9	5	1	2909	5800.2
1515.5	718.7	5	1	2919	6440.6
1526.4	476.0	5	1	2940	8224.4
1528.5	866.9	5	1	14932	3989.4
1537.0	1092.7	5	1	2960	6010.4
1535.9	1151.4	5	1	2961	4676.7
1538.1	188.0	5	1	2965	14392.6
1539.1	814.4	5	1	2964	5106.3
1540.1	710.7	5	1	2955	2359.2
1543.9	1177.0	5	1	2985	8699.7
1547.1	857.4	5	1	2984	2718.5
1547.9	848.0	5	1	14957	10867.6
1549.0	1302.4	5	1	2990	4174.7
1550.2	1180.6	5	1	2985	3109.7
1550.7	577.1	5	1	2997	6341.5
1555.1	1257.6	5	1	14995	4534.6
1559.2	897.9	5	1	14983	3355.4
1562.9	703.4	5	1	3007	5670.8
1568.0	583.3	5	1	15007	5291.9
1568.7	916.5	5	1	3036	7989.0
1568.8	1449.6	5	1	3030	5826.9
1568.9	887.8	5	1	3026	5334.6
1570.5	1267.8	5	1	3034	6976.8
1573.0	1465.7	5	1	3050	5966.8
1575.0	502.0	5	1	15022	5653.1
1575.5	757.4	5	1	6720	7432.2
1578.3	862.3	5	1	15041	6955.1
1582.3	989.6	5	1	6737	5259.8
1588.2	1469.2	5	1	3068	3969.8
1589.8	982.5	5	1	3074	6749.7
1588.0	991.8	5	1	3075	11899.4
1591.5	357.7	5	1	3065	6824.0
1591.5	1068.3	5	1	3066	5860.1
1604.0	843.4	5	1	15069	9411.8
1604.8	1747.1	5	1	3102	7811.1
1606.1	1407.4	5	1	3104	7447.2
1608.5	1509.9	5	1	3111	7379.1
1609.5	857.0	5	1	15072	11895.2
1612.1	1361.6	5	1	3113	5560.0
1614.5	1517.6	5	1	3117	8294.6
1619.3	870.1	5	1	3121	12056.9
1620.2	1423.4	5	1	3124	5133.6
1620.8	373.6	5	1	3133	5854.4
1632.2	637.9	5	1	3155	4463.3
1632.7	575.3	5	1	3149	8362.2
1636.0	779.5	5	1	3154	6952.2
1635.5	1481.7	5	1	3170	7367.2
1637.1	894.3	5	1	3172	7270.5
1660.9	1587.8	5	1	3196	3385.7
1668.7	1591.0	5	1	3223	6110.7
1677.6	998.8	5	1	3228	6957.0
1678.3	1198.7	5	1	3235	4070.0
1682.7	1593.2	5	1	3239	6070.1
1689.5	980.7	5	1	3245	3842.4
1699.1	831.4	5	1	3258	5314.5
1700.0	1439.8	5	1	3257	19963.5
1699.8	1088.1	5	1	3259	3904.1
1707.7	1238.1	5	1	3267	7400.5
1710.3	856.3	5	1	3271	3698.0
1712.1	1072.2	5	1	3264	5282.3
1718.4	1572.1	5	1	3288	6302.2
1724.3	1096.4	5	1	3287	7498.1
1725.2	1205.9	5	1	3290	13789.7
1729.9	1005.9	5	1	3286	7522.4
1732.7	1153.7	5	1	15121	8766.8
1734.0	1416.2	5	1	3299	3991.2
1741.6	752.0	5	1	3315	4423.0
1741.7	520.8	5	1	3306	7732.0
1746.0	1110.8	5	1	3321	4220.5
1746.3	1407.2	5	1	3309	5652.8
1758.5	329.4	5	1	3332	3262.4
1761.3	1092.5	5	1	3336	10450.4
1782.1	1234.9	5	1	3362	2356.2
1784.2	210.1	5	1	3361	6432.4
1784.3	1641.3	5	1	3360	11814.6
1792.7	362.1	5	1	3373	7535.7
1794.3	636.0	5	1	3372	7544.5
1824.0	1701.0	5	1	3411	5279.3
1826.7	937.3	5	1	15142	5696.7
1826.9	962.4	5	1	3408	5957.9
1830.8	1496.7	5	1	3416	7357.0
1845.3	793.3	5	1	3423	4681.6
1846.5	488.8	5	1	7298	13453.1
1850.1	1341.3	5	1	7309	4588.8
1897.4	644.1	5	1	3473	5255.9
1900.2	313.0	5	1	3476	10338.5
1935.2	753.5	5	1	3491	8050.1
1942.2	1177.3	5	1	3495	3288.3
1951.0	858.9	5	1	3500	9689.9
1969.8	1394.4	5	1	3509	12890.1
1991.5	1392.5	5	1	3518	6466.2
1997.6	521.5	5	1	3523	8268.2
2026.0	474.0	5	1	3533	5763.0
9.9	1080.0	5	1	12111	3610.8
34.5	1032.5	5	1	178	2429.7
39.2	1100.2	5	1	12123	4089.3
45.2	1462.4	5	1	189	5777.1
51.3	1064.9	5	1	12135	4052.6
63.5	936.1	5	1	199	15279.9
79.0	1000.2	5	1	204	5787.4
96.2	880.6	5	1	217	4088.7
97.0	1296.8	5	1	219	4212.7
113.1	1313.4	5	1	224	2793.9
117.4	1556.3	5	1	226	3751.4
129.5	1009.8	5	1	12149	5453.0
143.3	1405.1	5	1	245	4943.5
146.1	1201.4	5	1	247	8142.7
152.5	1460.4	5	1	256	1584.3
169.0	941.7	5	1	12158	2979.5
173.4	1803.4	5	1	3887	8492.7
182.8	1031.6	5	1	275	2868.7
191.3	913.8	5	1	283	15096.2
218.9	285.8	5	1	305	3738.9
221.6	640.1	5	1	299	6275.9
245.0	954.5	5	1	320	8569.6
249.1	1250.8	5	1	315	8566.2
250.7	1753.4	5	1	321	3289.9
263.8	863.8	5	1	4081	10386.9
273.3	590.0	5	1	340	7569.1
277.0	858.7	5	1	344	6442.2
286.5	1417.7	5	1	348	7623.3
292.7	1000.0	5	1	12188	4496.1
291.8	1498.7	5	1	12186	15863.2
298.6	1322.0	5	1	356	6792.0
315.0	1081.5	5	1	15282	13704.9
320.0	984.7	5	1	4202	12110.9
332.3	832.5	5	1	382	4168.5
332.2	941.6	5	1	376	4202.9
340.9	1655.4	5	1	393	5407.7
347.4	823.3	5	1	388	4194.4
357.6	1036.2	5	1	404	6487.9
373.6	498.8	5	1	421	4437.5
376.0	849.5	5	1	409	5332.5
378.0	793.2	5	1	422	5641.1
387.2	1118.0	5	1	432	4943.6
390.1	282.8	5	1	434	4189.0
398.9	1271.2	5	1	446	5090.0
401.8	626.7	5	1	442	10398.3
402.8	1283.1	5	1	441	5332.1
405.8	1021.2	5	1	454	3215.8
406.5	1627.2	5	1	456	4427.2
412.5	1019.9	5	1	454	2746.0
414.2	1104.6	5	1	465	4481.8
416.2	1600.4	5	1	469	15397.3
421.7	1105.0	5	1	475	4625.9
434.7	716.8	5	1	490	6286.4
443.1	1089.0	5	1	500	10895.2
464.1	518.6	5	1	520	4119.6
465.7	939.3	5	1	525	2539.9
468.2	1074.6	5	1	531	10330.9
470.7	399.5	5	1	532	4316.4
471.6	755.5	5	1	526	2788.8
473.0	931.8	5	1	529	5083.5
480.9	755.6	5	1	551	2550.5
479.6	1194.7	5	1	543	12960.8
483.6	928.8	5	1	552	4029.0
492.4	890.4	5	1	564	5585.7
494.6	745.1	5	1	551	3695.2
495.3	1543.0	5	1	571	4637.7
510.3	692.5	5	1	588	6479.8
512.9	685.0	5	1	588	5161.0
515.1	943.0	5	1	12244	2665.6
517.0	789.0	5	1	599	8139.1
520.0	793.7	5	1	599	1849.8
523.0	960.5	5	1	616	2591.7
528.1	715.8	5	1	613	3365.9
532.2	709.4	5	1	628	1747.3
534.5	1596.0	5	1	627	5463.6
537.8	728.8	5	1	614	3286.2
539.0	260.0	5	1	4676	9908.3
540.3	899.2	5	1	12251	2146.1
548.5	794.5	5	1	645	2974.6
553.7	323.2	5	1	648	7963.1
555.7	1288.5	5	1	654	3048.2
557.7	360.4	5	1	658	5434.4
561.4	332.4	5	1	12268	4183.2
565.0	1110.0	5	1	12272	13893.8
567.0	1542.3	5	1	681	4767.5
567.7	1632.1	5	1	671	5951.8
570.2	860.8	5	1	677	4642.1
571.0	930.3	5	1	684	4619.8
571.0	1125.6	5	1	12278	7148.8
574.3	610.1	5	1	690	3271.3
576.2	1476.0	5	1	695	4019.5
583.4	1108.8	5	1	703	5667.3
583.1	974.4	5	1	12303	7598.6
584.7	1006.4	5	1	701	4136.6
590.6	902.9	5	1	12334	12091.4
591.6	882.0	5	1	729	5138.4
593.2	1458.9	5	1	725	3961.4
596.0	1011.9	5	1	724	4783.7
599.9	404.7	5	1	740	2431.3
601.6	907.3	5	1	11182	4628.1
609.6	1151.0	5	1	12359	4991.2
614.1	698.2	5	1	760	1744.7
613.9	925.5	5	1	12407	5047.8
614.6	1268.7	5	1	759	6319.6
614.6	1319.9	5	1	753	4152.3
615.3	999.7	5	1	12439	2964.1
616.0	809.6	5	1	766	5945.8
616.6	1155.3	5	1	11205	7599.0
616.7	773.5	5	1	12426	4445.3
619.0	1265.6	5	1	759	9470.7
619.9	708.0	5	1	773	6010.7
620.0	890.4	5	1	772	5393.2
627.0	953.1	5	1	12445	6599.8
628.4	1155.0	5	1	11305	6457.6
632.1	856.5	5	1	12459	3747.4
631.8	881.0	5	1	31	2722.8
632.9	1178.3	5	1	11308	2633.3
632.6	1394.2	5	1	797	6136.1
633.0	826.9	5	1	12449	5820.1
633.8	1405.2	5	1	792	4793.6
635.1	967.8	5	1	786	3056.9
636.5	1143.4	5	1	807	4057.1
639.1	1614.2	5	1	822	7088.9
640.5	1387.4	5	1	806	9238.8
644.6	1249.3	5	1	12507	1787.8
644.2	1354.7	5	1	12509	3109.7
645.5	740.5	5	1	825	2227.6
646.3	904.8	5	1	11364	6200.3
646.0	1040.6	5	1	11455	11891.0
647.5	786.5	5	1	16655	13022.0
647.4	1619.5	5	1	824	13496.0
649.8	991.6	5	1	11456	1876.6
654.0	1511.5	5	1	841	4071.6
657.5	723.3	5	1	844	10351.6
660.1	1831.9	5	1	12561	14244.1
661.4	639.4	5	1	857	4874.8
664.4	1256.8	5	1	4972	3088.1
665.3	253.0	5	1	864	5921.0
668.0	596.1	5	1	865	6222.8
668.7	835.7	5	1	12569	2388.8
671.6	1321.9	5	1	881	5437.7
673.5	1259.3	5	1	886	7483.3
675.6	947.2	5	1	12619	2505.2
679.1	1039.9	5	1	11578	2864.4
683.1	897.3	5	1	902	3866.7
685.5	753.0	5	1	12647	18526.9
687.1	649.9	5	1	910	18587.6
689.0	915.6	5	1	899	10712.9
690.0	201.6	5	1	906	2305.2
692.6	1274.8	5	1	12701	6573.8
694.2	1695.2	5	1	915	6469.9
694.6	753.9	5	1	928	4632.6
697.6	742.3	5	1	12648	19909.3
697.6	1224.8	5	1	12704	1968.4
698.2	1252.5	5	1	12721	3797.5
698.6	665.0	5	1	923	12102.3
700.4	1217.1	5	1	939	6196.2
702.4	597.5	5	1	936	6638.7
702.1	1481.3	5	1	943	3142.5
703.0	1059.0	5	1	932	5470.0
706.8	931.6	5	1	941	3001.9
710.0	770.2	5	1	947	5627.0
711.5	534.6	5	1	948	8596.3
712.6	1069.2	5	1	16690	10758.2
715.6	915.3	5	1	11704	2357.4
717.1	733.9	5	1	956	3179.7
718.1	973.0	5	1	12813	9151.1
718.2	770.1	5	1	8327	2992.4
718.5	948.8	5	1	11650	3122.8
722.3	664.8	5	1	975	4709.2
723.0	756.5	5	1	976	2787.1
724.0	1413.6	5	1	12834	15850.6
723.5	991.3	5	1	980	3898.3
726.0	1166.4	5	1	990	2732.0
728.9	920.0	5	1	16726	6865.7
728.3	931.7	5	1	12808	2321.9
729.7	825.3	5	1	984	4878.0
731.6	542.5	5	1	1024	3376.2
733.0	1736.4	5	1	5067	4048.1
736.7	1084.0	5	1	12881	2832.8
736.7	1888.1	5	1	1020	6081.1
739.2	1678.6	5	1	1021	6781.7
740.4	649.7	5	1	1025	3421.8
739.9	898.7	5	1	1016	1459.9
740.6	537.0	5	1	1015	3921.5
740.8	1185.0	5	1	11771	5494.5
743.5	1091.6	5	1	1031	2196.4
749.1	951.4	5	1	1036	4765.5
749.4	1462.5	5	1	1033	3298.5
749.1	1137.6	5	1	16294	3213.1
749.0	1844.0	5	1	1028	12244.6
754.0	928.3	5	1	1050	6249.0
755.3	936.1	5	1	12892	3949.6
761.5	1366.0	5	1	1056	8602.4
762.9	535.4	5	1	1073	5261.8
764.3	906.3	5	1	12975	1564.8
767.8	1534.0	5	1	1079	7733.8
769.1	1603.2	5	1	1083	6004.0
770.8	1469.6	5	1	1094	4251.1
775.7	1019.0	5	1	13031	12095.1
779.7	944.3	5	1	13052	3837.5
781.0	751.0	5	1	13041	12844.7
780.9	769.9	5	1	1113	11094.7
781.2	974.4	5	1	1110	15010.8
783.7	636.6	5	1	1116	13618.6
783.6	1142.9	5	1	11790	4601.1
783.8	1020.3	5	1	12916	2787.6
785.3	1005.1	5	1	13068	3123.3
786.4	879.0	5	1	84	4242.9
787.0	1049.9	5	1	83	4379.3
786.6	1097.2	5	1	11812	4716.3
787.8	677.7	5	1	1138	3111.0
788.1	817.8	5	1	1139	9006.9
789.5	637.6	5	1	1143	2611.2
793.0	1042.5	5	1	13083	3149.6
795.1	681.0	5	1	1159	17474.0
795.7	975.4	5	1	1144	2562.8
797.0	1098.1	5	1	1172	1451.2
798.2	667.7	5	1	1156	5153.7
798.1	1125.0	5	1	11817	9064.0
799.6	1673.6	5	1	1169	6314.2
803.0	276.2	5	1	1180	3553.4
804.8	671.1	5	1	1177	6923.9
806.7	1485.7	5	1	1173	5264.1
809.2	618.2	5	1	1195	5204.0
816.4	785.0	5	1	1215	5786.5
817.5	1380.7	5	1	1218	3625.8
816.9	1729.5	5	1	1230	3722.1
819.5	659.5	5	1	13186	11936.8
820.5	396.7	5	1	1216	10211.0
819.7	1003.0	5	1	1224	9211.4
821.5	606.7	5	1	1231	2791.4
821.2	849.3	5	1	1211	8091.1
820.0	1147.9	5	1	13180	20542.1
822.1	764.3	5	1	1237	4003.7
822.3	1052.4	5	1	1238	4316.6
824.0	741.5	5	1	1235	12958.8
829.3	1000.9	5	1	13209	5012.8
829.5	1681.1	5	1	1257	3319.8
832.5	557.6	5	1	1263	4096.3
831.7	739.3	5	1	1253	5560.1
839.9	785.1	5	1	1281	1750.8
840.7	1751.2	5	1	13237	2001.7
844.1	684.2	5	1	5261	4435.6
844.2	826.3	5	1	1276	6569.3
845.0	1199.9	5	1	13235	6146.2
851.8	793.5	5	1	1303	4870.5
851.2	831.0	5	1	1297	4108.7
852.6	1375.1	5	1	1301	7628.5
854.1	716.1	5	1	1300	6002.0
855.9	358.9	5	1	1298	3923.7
862.0	1318.7	5	1	1334	2951.9
864.1	861.0	5	1	1332	3803.8
866.0	815.1	5	1	1338	5987.9
867.4	1856.6	5	1	1330	4232.5
870.0	1863.9	5	1	1343	8461.4
872.5	768.1	5	1	1348	9799.8
872.2	1428.0	5	1	1350	8116.7
875.0	1323.0	5	1	1356	4893.6
876.3	1584.6	5	1	1357	2999.3
878.0	871.1	5	1	1367	10809.6
879.6	1285.4	5	1	1365	2556.4
881.0	1159.9	5	1	1379	2584.9
880.9	1456.7	5	1	1366	5966.4
889.0	855.5	5	1	1384	6833.7
892.9	161.8	5	1	1388	4428.3
895.8	968.3	5	1	1414	1414.0
896.9	1311.6	5	1	1415	2827.0
899.0	1243.5	5	1	1422	8831.2
897.8	1286.8	5	1	1409	4268.3
898.7	1375.9	5	1	1424	5107.3
900.0	1308.4	5	1	1415	2545.5
900.4	1596.4	5	1	13329	6824.7
900.7	1764.0	5	1	1427	5826.7
901.0	1679.9	5	1	1411	5001.8
906.0	1365.2	5	1	1439	9469.3
907.0	586.2	5	1	1428	3113.9
909.2	1345.1	5	1	1430	3484.1
911.2	1028.0	5	1	1452	4612.6
910.3	1443.4	5	1	1448	9202.0
911.5	1622.3	5	1	1458	4643.8
912.7	871.1	5	1	1444	4043.8
912.9	1267.4	5	1	1466	2965.0
915.1	947.2	5	1	1453	2801.6
916.8	1421.1	5	1	1462	1960.6
919.0	891.2	5	1	1469	6814.0
918.8	1605.6	5	1	1478	2816.2
923.3	1803.4	5	1	1474	4910.4
925.9	1681.4	5	1	1488	4544.5
930.1	900.3	5	1	1491	3419.1
933.5	933.4	5	1	1515	10223.7
935.0	1602.6	5	1	1506	5336.5
934.3	867.0	5	1	1501	4866.6
937.1	1286.4	5	1	1502	12965.8
939.2	1866.2	5	1	1518	6360.7
940.0	670.5	5	1	1520	5614.2
940.7	1236.0	5	1	1511	7417.4
947.3	1693.3	5	1	1522	3627.8
947.3	1210.3	5	1	1527	4377.3
949.7	957.2	5	1	1524	1717.3
953.2	656.5	5	1	1537	12472.6
956.0	247.7	5	1	1553	4404.5
956.5	1599.5	5	1	1562	2303.1
957.1	668.0	5	1	1555	5476.2
957.4	1205.0	5	1	13353	6855.5
958.8	1276.5	5	1	1564	5052.9
960.9	691.3	5	1	5478	1650.4
966.2	1187.7	5	1	1579	1636.0
966.7	512.0	5	1	1565	4178.7
968.2	1606.9	5	1	1570	11916.5
970.2	625.5	5	1	1575	7249.4
971.1	638.5	5	1	1576	5709.7
973.0	1281.2	5	1	1580	18251.6
973.0	1289.5	5	1	1574	4895.7
979.2	1132.3	5	1	1609	4444.7
985.8	510.2	5	1	1601	9603.9
985.6	671.0	5	1	1611	4031.2
985.9	711.7	5	1	1615	4552.6
988.9	699.5	5	1	1629	2909.5
990.1	1181.5	5	1	13374	2680.3
990.4	1285.4	5	1	1616	2245.8
990.6	794.8	5	1	1624	4884.8
991.6	806.5	5	1	1634	1615.3
992.7	867.0	5	1	1623	6970.8
999.9	797.5	5	1	1647	6178.0
1001.3	557.0	5	1	1636	3273.8
1001.7	874.7	5	1	1646	3259.4
1005.4	1084.3	5	1	1668	1814.3
1004.0	1180.7	5	1	1641	2514.8
1007.8	761.0	5	1	1658	2913.2
1008.4	589.1	5	1	13385	2680.1
1009.1	603.3	5	1	1667	3510.2
1010.9	1070.2	5	1	1693	3073.0
1014.0	684.0	5	1	1682	8352.5
1019.1	1107.0	5	1	1730	1573.5
1021.6	819.2	5	1	1704	2428.8
1022.3	1119.7	5	1	1709	2257.2
1025.5	758.3	5	1	1707	3637.6
1027.7	1270.9	5	1	1735	7349.1
1029.1	618.5	5	1	1727	10190.4
1028.7	802.4	5	1	1719	5556.0
1030.0	750.6	5	1	1724	3209.9
1031.0	1246.0	5	1	1733	7963.2
1031.9	1151.7	5	1	1737	4155.7
1034.8	704.8	5	1	1759	5305.3
1035.4	1125.7	5	1	1760	5348.7
1036.8	807.1	5	1	1755	3754.8
1038.1	378.8	5	1	1757	5959.2
1039.5	704.0	5	1	1759	2849.3
1045.9	797.4	5	1	1774	2784.8
1045.7	1364.1	5	1	1783	3433.6
1047.9	839.7	5	1	1770	9890.5
1047.0	1187.0	5	1	13409	5513.8
1049.9	372.9	5	1	15603	4551.6
1049.3	1066.2	5	1	1789	2370.6
1049.5	357.9	5	1	1773	5453.0
1052.8	796.0	5	1	1774	3864.9
1053.4	761.4	5	1	1790	10215.2
1053.2	1578.7	5	1	1797	4119.4
1055.1	884.0	5	1	1806	7471.8
1055.9	889.9	5	1	1806	2289.6
1057.6	632.7	5	1	1803	2974.6
1060.0	909.6	5	1	1799	3673.2
1059.6	795.0	5	1	1813	7849.6
1060.0	1492.0	5	1	1810	3896.4
1062.6	1212.2	5	1	1814	8571.6
1062.3	1472.5	5	1	1820	7063.3
1066.8	770.7	5	1	1823	3694.8
1069.0	538.2	5	1	1850	8554.8
1068.6	678.0	5	1	13428	4734.6
1068.9	1623.0	5	1	1825	7062.8
1070.6	1082.6	5	1	1848	1929.4
1074.0	1206.9	5	1	1852	4923.3
1076.1	815.7	5	1	13439	3813.5
1080.0	923.5	5	1	1866	5150.0
1082.1	488.3	5	1	1871	2690.2
1083.0	886.7	5	1	1876	2210.4
1083.5	754.3	5	1	13461	4046.1
1085.1	805.0	5	1	13456	4851.0
1085.1	1179.0	5	1	1882	5687.2
1085.0	1612.3	5	1	1880	32055.2
1087.2	1205.3	5	1	1887	3213.6
1094.5	638.9	5	1	1894	2471.9
1093.9	1079.2	5	1	1893	4145.4
1095.6	1410.3	5	1	5702	3186.4
1096.6	771.0	5	1	13469	6096.4
1097.8	922.9	5	1	13488	5571.2
1104.0	1602.1	5	1	1910	4269.4
1102.7	1608.3	5	1	1910	3838.3
1103.8	796.4	5	1	13508	2800.9
1103.8	1825.7	5	1	1927	5263.7
1106.0	1483.7	5	1	1923	3916.6
1105.4	1510.2	5	1	1924	5352.0
1106.6	580.3	5	1	13480	3489.2
1106.5	784.2	5	1	13513	3374.0
1107.2	918.7	5	1	5719	7541.3
1108.1	815.0	5	1	13505	3862.9
1111.9	1532.9	5	1	1950	4788.2
1113.6	781.0	5	1	13513	12850.1
1114.7	1888.6	5	1	1945	9900.7
1115.4	599.7	5	1	13559	3312.0
1115.1	611.2	5	1	1955	3664.4
1117.0	1513.0	5	1	1963	17874.8
1117.6	844.9	5	1	13560	2762.3
1117.4	1287.3	5	1	1948	5144.6
1117.9	786.5	5	1	13542	11192.9
1119.2	861.8	5	1	1960	1937.9
1119.9	1347.0	5	1	5739	12749.4
1118.7	1416.5	5	1	1973	17270.6
1121.3	601.0	5	1	13559	4510.2
1122.5	952.7	5	1	1992	6306.6
1122.7	1010.2	5	1	1962	4652.3
1122.0	1202.4	5	1	1959	6941.7
1124.3	766.0	5	1	13582	1889.3
1124.0	971.0	5	1	1983	6941.7
1123.0	1523.0	5	1	1977	8062.2
1126.2	916.4	5	1	1996	3991.6
1129.9	801.1	5	1	8497	3601.3
1133.8	599.8	5	1	2010	8883.3
1133.2	1566.0	5	1	2017	4645.4
1133.9	658.9	5	1	2013	3105.8
1135.5	1211.4	5	1	5770	2700.0
1137.5	629.9	5	1	13610	1593.5
1138.5	671.9	5	1	13604	3920.4
1140.9	865.4	5	1	2032	7623.4
1141.1	1372.0	5	1	2029	2533.6
1140.6	1653.1	5	1	2031	4624.9
1143.3	642.2	5	1	16450	7317.9
1142.9	1216.3	5	1	2041	8646.0
1144.6	1476.8	5	1	2043	6611.3
1146.2	589.9	5	1	2039	3009.8
1147.1	832.7	5	1	2040	4450.2
1148.1	147.6	5	1	2057	3737.4
1147.4	1432.9	5	1	2035	3517.5
1149.0	1442.8	5	1	13654	3629.2
1151.1	1411.8	5	1	13687	2342.2
1151.8	721.2	5	1	13653	6653.4
1153.6	627.0	5	1	13656	6368.2
1153.5	738.9	5	1	2074	1419.9
1154.0	1055.6	5	1	2058	7162.9
1154.0	653.5	5	1	2073	2411.1
1154.4	1570.3	5	1	15646	11432.3
1155.4	804.8	5	1	13648	2050.0
1156.0	853.0	5	1	13724	12259.1
1155.6	896.7	5	1	13667	3120.9
1158.3	344.2	5	1	2071	19523.8
1157.7	609.6	5	1	13694	5089.0
1159.5	687.8	5	1	2079	3181.4
1161.4	855.9	5	1	13724	8052.1
1161.3	1513.6	5	1	2095	3399.2
1164.3	571.3	5	1	2094	1564.5
1163.5	674.6	5	1	2087	2031.5
1164.8	1457.6	5	1	13772	6729.0
1168.2	878.2	5	1	2102	1684.5
1171.0	619.8	5	1	13780	7313.4
1170.2	869.0	5	1	13743	10715.6
1179.1	636.8	5	1	13758	4259.3
1179.9	777.0	5	1	13863	8141.3
1183.0	831.9	5	1	2142	1860.2
1184.2	823.3	5	1	15672	4792.0
1184.3	1024.2	5	1	13844	5283.6
1186.0	1168.1	5	1	2147	7688.3
1186.8	1381.1	5	1	2167	2195.9
1188.7	658.1	5	1	2151	3424.0
1188.0	771.1	5	1	2159	5996.0
1192.2	680.8	5	1	2158	4737.9
1192.1	1395.6	5	1	2171	4812.7
1194.7	663.0	5	1	13847	6542.0
1195.5	577.4	5	1	2172	4430.2
1195.5	842.6	5	1	13829	2070.3
1195.2	944.1	5	1	13833	4734.9
1196.2	755.9	5	1	13840	6877.2
1197.0	711.1	5	1	2173	1942.4
1198.5	647.7	5	1	13838	4885.7
1198.1	859.7	5	1	11879	1821.3
1199.8	594.2	5	1	2182	2447.0
1200.2	848.7	5	1	15695	13471.0
1204.5	682.0	5	1	2188	7744.5
1204.7	559.9	5	1	2181	2925.1
1206.0	650.9	5	1	11890	3297.0
1208.3	407.4	5	1	2200	3353.4
1212.6	755.0	5	1	13923	3841.0
1213.0	1655.3	5	1	2209	6681.9
1214.0	945.4	5	1	2221	2433.4
1215.0	1004.6	5	1	2228	2627.1
1215.2	1300.4	5	1	2226	4253.9
1216.0	1081.0	5	1	13937	7963.4
1222.3	861.5	5	1	2234	1461.1
1222.2	1921.4	5	1	2242	2823.6
1225.0	1771.1	5	1	2248	9410.6
1226.2	1443.9	5	1	13980	4687.8
1227.0	415.7	5	1	2253	4189.2
1229.0	832.0	5	1	13957	4335.2
1232.3	722.1	5	1	14025	3050.1
1234.9	1083.0	5	1	2269	8757.0
1233.6	1576.8	5	1	2263	5357.1
1235.3	607.1	5	1	2275	6324.8
1235.3	1036.6	5	1	2265	4262.7
1236.5	1067.9	5	1	14030	2676.8
1236.1	1727.8	5	1	2274	7611.8
1236.6	786.6	5	1	14032	4874.7
1237.8	227.9	5	1	15727	4046.4
1243.4	847.0	5	1	11913	5056.2
1247.8	251.3	5	1	2290	2952.6
1249.4	1157.8	5	1	2305	2089.3
1251.0	776.7	5	1	14047	3129.6
1253.0	1106.0	5	1	14083	3134.2
1256.7	278.5	5	1	14050	2652.1
1260.7	719.2	5	1	14086	2662.5
1264.0	809.1	5	1	2339	6140.8
1263.4	1763.7	5	1	2346	2387.6
1265.0	1418.4	5	1	14104	7130.2
1266.2	1430.8	5	1	2344	4845.4
1267.4	663.6	5	1	15745	5379.9
1266.9	1845.0	5	1	14106	3625.0
1270.3	1060.9	5	1	11957	1952.0
1269.4	1120.6	5	1	2349	9848.4
1271.7	656.3	5	1	15767	2786.8
1277.4	995.4	5	1	14147	6599.0
1278.9	1066.7	5	1	11964	4118.3
1280.1	1121.5	5	1	2370	3566.1
1282.0	1268.3	5	1	2382	5053.7
1283.7	1661.0	5	1	2372	10048.6
1285.0	1140.1	5	1	2388	4334.4
1291.0	598.5	5	1	2394	12225.0
1293.0	741.1	5	1	14174	3287.0
1293.9	993.0	5	1	14183	4843.0
1296.3	1250.3	5	1	2416	3649.2
1298.7	303.1	5	1	2401	6678.8
1299.2	727.7	5	1	14163	3698.2
1299.9	1123.5	5	1	2402	4529.9
1301.2	1590.2	5	1	15785	14058.1
1303.4	1103.9	5	1	14204	3888.5
1304.3	722.2	5	1	14163	4714.2
1305.9	1853.5	5	1	2429	5010.2
1308.2	1081.4	5	1	2428	4198.8
1308.3	1135.8	5	1	2434	3603.1
1309.9	1204.0	5	1	2446	3004.6
1311.7	1053.4	5	1	14216	6368.5
1314.2	692.3	5	1	14197	3981.2
1314.5	966.5	5	1	14230	11621.2
1315.5	1015.0	5	1	2445	5829.3
1316.9	732.6	5	1	14227	5581.5
1317.7	1802.0	5	1	2450	4708.1
1319.0	1133.4	5	1	2454	4654.6
1318.7	740.9	5	1	2458	5301.8
1320.0	882.4	5	1	11990	4001.2
1319.4	1657.7	5	1	2440	5033.5
1320.2	1458.8	5	1	2463	3873.4
1320.0	1693.8	5	1	2423	3585.6
1321.8	1101.4	5	1	14255	4168.7
1323.5	1765.5	5	1	14263	3623.8
1324.2	635.2	5	1	14267	3339.5
1323.3	864.0	5	1	11987	11070.8
1326.9	924.4	5	1	14265	2513.2
1329.1	1305.4	5	1	2469	3797.4
1329.4	1794.2	5	1	2490	4988.0
1331.6	1746.3	5	1	2496	5671.4
1332.5	1200.0	5	1	2502	8362.2
1333.3	780.9	5	1	2506	6785.6
1332.8	804.0	5	1	2504	2128.3
1333.9	1373.8	5	1	2495	5250.7
1334.4	985.1	5	1	2473	3738.1
1336.0	1787.5	5	1	2512	3098.4
1336.0	1856.0	5	1	14296	6188.7
1335.5	892.7	5	1	14292	4307.4
1341.1	1583.6	5	1	2527	2842.1
1342.4	912.9	5	1	12002	3883.3
1344.6	959.0	5	1	2518	11722.4
1345.7	878.5	5	1	12006	1468.4
1344.9	1702.8	5	1	2537	2020.7
1345.4	1618.8	5	1	2530	6386.9
1349.1	633.8	5	1	2542	4418.2
1349.3	912.6	5	1	12002	5457.7
1349.9	757.0	5	1	14322	4765.7
1350.4	926.7	5	1	14325	3149.0
1350.0	1762.3	5	1	14339	3177.5
1357.5	1007.1	5	1	14353	7566.8
1359.4	1449.9	5	1	2569	6002.3
1359.7	36.0	5	1	14384	5007.6
1360.4	1141.3	5	1	2572	6667.6
1362.8	1034.1	5	1	2571	5948.5
1362.2	1391.8	5	1	14364	5617.5
1362.9	565.9	5	1	14417	5723.9
1365.5	411.7	5	1	2591	5124.7
1369.3	994.6	5	1	14435	4324.8
1371.0	702.0	5	1	2601	4001.0
1370.9	373.1	5	1	2613	4314.2
1370.7	630.4	5	1	2597	9249.1
1370.0	1457.7	5	1	2599	3819.5
1372.4	589.5	5	1	2610	2215.8
1373.1	942.0	5	1	2619	2147.7
1373.2	1148.8	5	1	2612	2230.2
1373.5	1694.7	5	1	2618	4036.2
1375.8	383.6	5	1	2620	4081.1
1374.7	406.4	5	1	2621	2304.6
1375.3	636.9	5	1	2624	3926.8
1376.9	923.0	5	1	14443	4098.1
1378.0	598.1	5	1	2622	3529.2
1377.1	1499.0	5	1	2605	3962.8
1379.6	1710.8	5	1	2646	4631.2
1382.8	407.2	5	1	2638	10880.9
1384.4	884.6	5	1	15846	3133.9
1387.4	1036.1	5	1	2668	1415.0
1386.5	1473.8	5	1	2656	2509.4
1387.9	1273.1	5	1	2654	6843.6
1390.5	982.1	5	1	2673	7702.2
1390.2	1374.1	5	1	14493	1844.0
1391.9	827.6	5	1	2667	5045.8
1394.4	590.0	5	1	14513	3170.5
1395.1	1226.1	5	1	14534	3285.0
1396.4	1872.2	5	1	2684	10033.8
1398.2	410.5	5	1	8688	4121.2
1400.0	582.9	5	1	2693	6314.8
1399.0	749.4	5	1	14520	2611.4
1399.4	875.4	5	1	14537	5705.1
1399.7	960.4	5	1	14527	1479.3
1399.3	1693.0	5	1	6335	7354.7
1399.7	1760.4	5	1	14562	2700.8
1402.5	400.4	5	1	2694	3963.1
1403.5	1345.4	5	1	6365	3670.5
1404.2	705.6	5	1	2698	12447.7
1405.0	1017.6	5	1	14565	3605.6
1406.0	710.9	5	1	2697	7005.4
1409.3	722.1	5	1	2699	2957.5
1411.1	685.9	5	1	2713	3261.6
1416.7	1154.1	5	1	14600	4090.1
1418.2	333.3	5	1	2720	6278.2
1419.0	547.9	5	1	2712	3798.1
1417.7	1324.2	5	1	2725	5903.3
1420.3	1740.2	5	1	14652	16819.3
1421.4	1336.4	5	1	2733	5278.9
1422.0	980.3	5	1	14588	4787.5
1422.0	1078.0	5	1	2729	2644.3
1423.4	1600.0	5	1	6394	10849.8
1427.8	1041.0	5	1	14647	9817.0
1426.7	1193.7	5	1	14628	4187.5
1428.7	892.5	5	1	14662	2991.2
1430.6	59.7	5	1	2750	8330.2
1431.9	825.9	5	1	2765	1757.8
1432.2	953.2	5	1	2757	10320.9
1433.5	929.7	5	1	2756	4005.4
1432.8	1019.3	5	1	14681	2017.9
1439.0	1085.2	5	1	14696	11507.8
1438.1	1718.0	5	1	14692	7699.8
1439.9	891.8	5	1	2771	3240.6
1440.4	934.2	5	1	12069	6933.1
1439.7	1036.3	5	1	16558	4348.9
1441.6	1728.7	5	1	2781	3953.3
1444.5	1040.4	5	1	8717	8534.9
1444.6	1505.7	5	1	2790	9502.0
1444.0	808.3	5	1	14712	6078.4
1446.0	1510.3	5	1	2790	1369.3
1445.7	751.9	5	1	2784	5345.1
1445.7	1057.1	5	1	14709	4028.9
1447.5	724.5	5	1	2797	4640.8
1447.0	1259.1	5	1	2793	9046.4
1452.0	729.6	5	1	2813	3740.6
1452.9	1450.7	5	1	2816	9868.3
1452.0	1096.9	5	1	2801	9602.5
1454.0	1288.2	5	1	2809	16555.1
1454.3	723.4	5	1	2818	2687.6
1455.0	1155.8	5	1	2812	2632.7
1457.2	1303.1	5	1	2829	3017.8
1457.8	785.7	5	1	2824	3259.9
1458.6	892.7	5	1	12076	2432.2
1459.1	1129.9	5	1	14722	4103.2
1460.0	41.1	5	1	14724	2977.4
1460.6	1140.8	5	1	2828	3981.6
1460.9	1282.8	5	1	2831	9064.0
1462.1	966.0	5	1	14735	4136.2
1461.9	1583.1	5	1	2827	9128.8
1462.8	971.2	5	1	14756	1907.8
1464.2	702.7	5	1	2832	12003.5
1465.0	1026.5	5	1	14768	10335.1
1466.7	729.8	5	1	2850	2677.0
1467.0	1039.1	5	1	14758	16256.2
1466.8	778.0	5	1	2840	2834.1
1466.6	930.6	5	1	14764	5550.1
1467.8	946.1	5	1	14754	9165.2
1471.0	781.7	5	1	2847	4994.2
1474.5	971.6	5	1	14782	2486.0
1474.9	890.0	5	1	2852	6563.6
1476.8	787.2	5	1	2847	4772.6
1478.2	984.0	5	1	14788	2742.5
1479.7	658.2	5	1	2849	6233.2
1480.4	1018.3	5	1	14792	3321.8
1482.3	768.8	5	1	14797	5370.2
1483.6	808.6	5	1	2863	8999.1
1487.4	1025.6	5	1	2879	2970.6
1487.1	1379.6	5	1	6536	4431.0
1487.8	741.4	5	1	2867	6454.9
1488.9	1165.0	5	1	2873	2191.9
1491.0	889.4	5	1	14822	19507.1
1490.7	484.0	5	1	2878	6229.0
1493.0	929.9	5	1	2876	12255.9
1499.0	1101.3	5	1	14845	4418.6
1501.4	344.4	5	1	2880	4529.6
1503.8	1830.7	5	1	2896	5008.2
1507.6	1357.7	5	1	2916	5235.4
1513.0	1397.0	5	1	2918	5194.5
1515.7	1114.0	5	1	2924	7080.0
1518.3	1097.9	5	1	14895	5470.1
1518.1	1106.1	5	1	14878	13437.6
1520.0	475.2	5	1	2930	6235.3
1520.6	602.1	5	1	2932	4827.5
1524.9	1095.9	5	1	14896	2700.4
1527.4	717.9	5	1	14935	3956.9
1528.8	850.5	5	1	2954	2260.2
1529.4	903.8	5	1	14915	5385.2
1529.0	1354.2	5	1	2953	5500.1
1530.7	1337.4	5	1	2947	2268.3
1533.6	596.0	5	1	6610	3797.5
1533.0	889.4	5	1	14914	5032.7
1536.0	1034.2	5	1	14911	2672.6
1539.8	1427.3	5	1	14952	3584.4
1540.0	747.5	5	1	2956	14878.6
1542.4	658.5	5	1	2972	7673.1
1543.0	653.3	5	1	2972	8849.7
1542.7	734.1	5	1	14945	1581.2
1551.0	428.1	5	1	2991	2150.7
1552.0	1054.4	5	1	2993	2185.2
1552.6	896.0	5	1	14983	6997.6
1555.0	855.2	5	1	2984	4005.0
1558.9	541.8	5	1	3000	3304.2
1559.1	1090.0	5	1	3013	2167.1
1561.4	607.2	5	1	2998	4786.3
1562.5	97.2	5	1	14997	3485.1
1563.3	815.0	5	1	3009	6021.7
1564.3	1256.2	5	1	3017	17134.9
1566.0	1439.0	5	1	15010	5685.5
1567.2	905.0	5	1	15006	7636.6
1568.9	772.7	5	1	3029	4996.7
1570.1	783.8	5	1	15001	3310.0
1572.0	956.5	5	1	3037	7023.5
1572.3	498.0	5	1	15022	2936.7
1574.0	893.0	5	1	15033	8100.9
1578.0	967.5	5	1	3051	4145.0
1577.3	1754.0	5	1	6735	16729.0
1583.7	775.0	5	1	3061	7832.2
1586.5	569.5	5	1	15013	3627.7
1590.6	1538.4	5	1	3073	5753.0
1592.0	1463.3	5	1	3071	1928.5
1594.0	1742.4	5	1	3078	16016.7
1597.3	964.3	5	1	15059	4439.7
1599.2	975.4	5	1	3074	4040.6
1600.3	982.9	5	1	3094	5787.5
1601.2	1431.3	5	1	3114	4040.1
1608.6	807.6	5	1	15078	3879.9
1610.6	1487.9	5	1	6793	5080.5
1620.9	1705.7	5	1	3132	6267.0
1621.8	1480.6	5	1	3140	3454.0
1622.2	383.1	5	1	3134	2948.1
1625.2	1375.4	5	1	3136	3886.6
1630.1	649.4	5	1	3143	2919.2
1630.2	1190.3	5	1	3153	11977.3
1630.8	879.4	5	1	3151	3473.5
1637.6	1037.7	5	1	3161	2771.7
1639.0	1090.5	5	1	3168	3423.0
1639.2	1399.4	5	1	3158	5510.6
1639.1	1184.0	5	1	3169	6106.2
1642.6	745.7	5	1	3183	7178.6
1646.0	1564.9	5	1	3180	3276.6
1647.5	623.4	5	1	15094	6302.9
1649.6	1048.1	5	1	3184	3839.8
1653.0	407.1	5	1	3187	5178.0
1655.8	391.6	5	1	3192	6355.0
1655.4	1024.5	5	1	3193	2389.9
1659.4	434.7	5	1	3203	9673.1
1662.9	824.2	5	1	3200	8131.8
1663.9	925.9	5	1	3204	7032.4
1668.8	799.8	5	1	3221	4273.5
1669.1	966.9	5	1	3217	7254.2
1673.0	395.5	5	1	3231	2442.6
1675.8	864.7	5	1	3227	9567.7
1676.4	796.9	5	1	3221	2138.2
1684.8	1216.4	5	1	3238	2719.1
1686.1	358.9	5	1	3243	2272.4
1686.3	959.9	5	1	6956	4294.3
1698.6	1140.8	5	1	3255	4057.4
1701.0	1226.4	5	1	3263	4325.9
1711.3	1087.6	5	1	3270	3236.1
1719.6	1317.9	5	1	3273	3902.3
1719.8	1555.8	5	1	3285	6579.1
1720.0	1169.9	5	1	3277	11163.3
1728.0	1081.0	5	1	3303	9315.5
1727.7	1163.4	5	1	3295	4480.6
1729.8	1085.8	5	1	3303	2413.3
1729.8	1419.1	5	1	15118	2188.1
1729.9	813.9	5	1	3291	5247.6
1736.9	504.2	5	1	3302	2254.2
1740.7	848.0	5	1	3311	7979.7
1743.0	1204.4	5	1	3312	6789.4
1746.2	610.6	5	1	3319	4491.3
1746.4	772.8	5	1	3320	7088.6
1749.0	846.5	5	1	15124	6147.2
1765.2	1103.4	5	1	3334	9153.6
1767.9	230.8	5	1	3338	2936.8
1772.9	1108.0	5	1	3346	9547.0
1781.5	272.3	5	1	3363	5742.3
1785.5	1234.8	5	1	3362	5020.1
1786.6	1633.0	5	1	15133	9941.5
1791.0	948.7	5	1	3368	5266.8
1793.1	1043.2	5	1	3370	7626.2
1799.0	478.0	5	1	3381	4275.7
1799.7	365.5	5	1	3373	3404.7
1810.4	1294.0	5	1	3397	3563.0
1812.2	630.4	5	1	3395	5635.7
1811.4	818.6	5	1	3388	5023.3
1813.7	1011.5	5	1	3391	5113.2
1817.6	1323.7	5	1	3403	6104.8
1837.0	1313.5	5	1	3417	3956.7
1848.6	700.7	5	1	3426	15899.1
1851.8	1702.2	5	1	3424	3922.7
1854.0	696.4	5	1	3426	3540.2
1860.0	1045.6	5	1	3437	5738.3
1859.9	1189.0	5	1	3439	2979.3
1861.6	638.2	5	1	15150	4993.3
1864.7	315.7	5	1	15152	8401.2
1866.5	1130.9	5	1	3448	7182.0
1868.0	1048.2	5	1	3451	3656.3
1869.1	1316.3	5	1	3453	5686.8
1873.2	1133.5	5	1	3455	5425.7
1874.9	697.0	5	1	3457	14542.6
1881.5	333.1	5	1	3462	4636.7
1899.2	325.0	5	1	15159	4557.2
1921.5	1581.8	5	1	3483	3192.8
1925.9	758.9	5	1	3488	8300.8
1925.6	652.5	5	1	3487	7776.1
1935.4	1623.9	5	1	3493	5557.6
1939.9	1196.3	5	1	16608	4506.3
1944.9	1097.0	5	1	3496	7690.3
1945.0	1170.8	5	1	3497	3700.0
1950.2	533.1	5	1	7546	3835.5
1950.3	927.2	5	1	7538	12298.4
1952.2	1347.8	5	1	3498	4172.2
1962.5	942.0	5	1	3504	5654.9
1978.0	1353.7	5	1	3510	21257.4
1979.1	798.6	5	1	3513	2876.0
1983.7	1345.0	5	1	3514	7283.7
1992.5	541.8	5	1	15176	6372.5
1994.6	923.1	5	1	3522	2809.3
1995.2	1352.3	5	1	3521	3967.5
2001.6	925.1	5	1	3522	6140.2
2013.5	1325.0	5	1	15188	8932.0
2013.8	371.6	5	1	15186	4033.8
2022.6	808.3	5	1	3534	4173.9
2025.8	787.4	5	1	3539	2666.2
2037.1	708.6	5	1	3543	8494.5
175.3	937.6	6	1	12158	17410.8
622.7	1311.6	6	1	12432	21341.3
718.2	1040.5	6	1	61	7054.8
769.8	635.5	6	1	1085	16908.9
794.7	1143.8	6	1	1151	12393.0
906.8	1247.0	6	1	1422	16136.7
1236.2	640.3	6	1	14017	5847.4
1388.1	1728.4	6	1	14494	19942.5
1457.2	706.0	6	1	2804	18093.1
1623.9	1701.1	6	1	3132	4301.3
124.3	1005.9	6	1	12149	14124.6
261.9	934.3	6	1	12173	7157.4
279.2	1391.3	6	1	343	14763.2
400.6	1816.4	6	1	447	14223.2
516.5	880.3	6	1	603	13975.1
604.2	794.8	6	1	12378	15938.4
627.9	1101.4	6	1	11373	13475.8
654.0	923.7	6	1	11420	16465.6
661.6	709.2	6	1	866	14685.6
669.2	1285.9	6	1	867	22108.2
679.1	1023.9	6	1	892	9313.8
683.7	1199.6	6	1	12563	26789.9
694.6	1135.0	6	1	12687	4850.6
733.0	1107.2	6	1	1004	2453.3
759.8	844.0	6	1	12969	11309.1
761.1	825.4	6	1	1061	4649.9
772.3	772.8	6	1	12981	15447.4
806.0	697.0	6	1	1186	14596.3
828.9	1096.6	6	1	13246	11588.3
879.3	1372.4	6	1	1369	11701.5
1023.3	675.7	6	1	1715	12428.6
1030.8	1552.9	6	1	1740	6900.7
1068.3	617.0	6	1	1839	3959.5
1139.9	1500.8	6	1	2027	8990.9
1157.9	1743.5	6	1	2072	13478.8
1190.3	722.8	6	1	2155	4708.7
1211.3	802.6	6	1	15698	9547.2
1285.9	607.1	6	1	2384	2735.4
1292.1	938.3	6	1	14180	5537.9
1296.2	924.0	6	1	14191	7311.8
1318.9	1858.5	6	1	2456	11037.7
1322.4	680.7	6	1	2452	14303.3
1332.6	1305.5	6	1	2469	9064.1
1371.3	1767.6	6	1	14437	14098.2
1417.1	1045.2	6	1	14606	15749.1
1496.8	1038.8	6	1	14824	8266.1
1506.1	350.7	6	1	2900	8229.7
1507.5	1748.2	6	1	2904	9583.1
1537.3	1308.8	6	1	2958	6217.5
1575.4	679.4	6	1	3039	9841.9
1599.5	895.0	6	1	3098	6981.4
1613.7	1465.1	6	1	3116	17855.9
1618.9	755.8	6	1	6808	11937.6
1778.8	1111.1	6	1	3353	5218.3
17.8	1007.0	6	1	173	15429.3
53.4	1492.7	6	1	194	13374.3
81.8	1377.0	6	1	208	9136.1
185.9	1577.4	6	1	277	13355.2
212.6	1340.4	6	1	12167	11007.1
285.3	1623.2	6	1	12182	15528.6
307.9	1532.3	6	1	15287	8186.7
331.9	1488.8	6	1	12201	10719.4
347.7	1464.7	6	1	12205	12630.3
406.9	402.1	6	1	452	11246.7
412.3	850.0	6	1	467	7978.0
459.2	903.7	6	1	517	7565.7
483.8	684.9	6	1	557	5669.2
487.4	752.1	6	1	551	6007.8
488.1	1636.9	6	1	558	8189.1
496.0	936.0	6	1	566	4758.5
503.8	697.4	6	1	579	6265.1
504.9	913.0	6	1	12239	7127.4
514.6	662.0	6	1	585	11313.6
532.9	1618.4	6	1	619	15284.7
535.2	1602.3	6	1	627	7418.2
552.3	837.6	6	1	640	6774.3
572.1	120.0	6	1	685	5840.9
582.9	885.9	6	1	12312	10087.2
591.0	919.4	6	1	718	9048.8
601.3	1014.9	6	1	742	11034.4
616.6	1327.8	6	1	763	10203.9
617.7	1232.1	6	1	12415	10989.8
618.3	1237.8	6	1	12415	15190.1
621.3	913.5	6	1	12428	6843.9
624.8	733.5	6	1	12443	17258.6
633.3	783.7	6	1	804	6862.9
640.4	959.6	6	1	12520	3999.6
639.7	1182.0	6	1	11308	15728.9
641.9	731.8	6	1	825	12219.2
648.2	1173.1	6	1	11309	13031.1
657.2	1007.4	6	1	838	5621.0
664.6	1066.5	6	1	12574	9723.3
665.4	1709.4	6	1	863	10797.3
666.8	969.0	6	1	12559	15466.6
681.0	1140.7	6	1	12603	8024.7
696.8	1146.6	6	1	927	6815.0
704.0	794.0	6	1	12731	10942.7
713.7	1579.9	6	1	965	10891.1
732.0	631.4	6	1	1008	17597.0
750.7	1437.1	6	1	1042	10601.0
756.5	832.6	6	1	1046	8074.5
756.5	1208.5	6	1	12958	7155.5
760.3	1088.6	6	1	12934	11752.7
768.7	801.5	6	1	13034	7167.7
768.0	955.2	6	1	1081	2592.2
772.3	1135.6	6	1	16298	9066.7
776.1	936.3	6	1	12985	14109.3
779.3	1013.1	6	1	1108	4463.7
782.6	902.3	6	1	13057	10784.8
783.8	1691.2	6	1	1130	12401.1
787.4	910.2	6	1	13058	22114.3
800.4	296.0	6	1	13134	12683.4
800.7	808.4	6	1	13111	5897.5
804.9	916.7	6	1	1181	11028.2
811.7	713.1	6	1	1204	10592.7
821.5	1108.7	6	1	13204	8609.3
829.0	755.2	6	1	1236	15404.0
828.3	1161.3	6	1	13219	13752.9
841.2	867.3	6	1	1269	11556.5
859.4	938.6	6	1	13288	7618.2
863.7	1098.7	6	1	13297	7600.7
864.9	1034.3	6	1	1323	6768.7
862.5	1420.7	6	1	1329	12625.5
868.2	1155.7	6	1	13285	6255.0
870.1	990.8	6	1	1344	4525.9
869.6	1592.0	6	1	1341	4990.5
893.3	337.3	6	1	1390	9715.4
894.5	832.7	6	1	1408	9858.3
898.4	1333.8	6	1	1410	6413.6
907.6	1459.7	6	1	1443	9419.9
909.0	1304.4	6	1	1441	7828.7
915.6	188.1	6	1	1454	7096.3
922.3	910.4	6	1	1486	6985.5
930.3	1867.2	6	1	1497	10321.1
954.7	275.8	6	1	1554	9908.9
988.0	621.7	6	1	13369	11970.2
988.9	733.9	6	1	13367	11878.9
1001.5	861.0	6	1	1652	5633.6
1015.6	1165.3	6	1	1697	9899.1
1019.3	864.1	6	1	13387	7366.7
1041.9	1743.1	6	1	1771	14338.4
1049.9	693.8	6	1	1778	8593.8
1064.6	1039.0	6	1	1835	10809.6
1070.2	662.6	6	1	1827	7478.2
1092.3	627.9	6	1	1889	10337.6
1109.1	1541.6	6	1	1925	9178.3
1112.5	1884.2	6	1	1945	16347.4
1121.3	1450.6	6	1	1984	13181.7
1145.7	649.3	6	1	5791	4739.0
1146.9	1338.9	6	1	2042	3970.1
1154.4	1585.8	6	1	2063	9900.0
1165.1	883.4	6	1	13716	7334.9
1167.2	993.2	6	1	2103	7052.1
1201.3	833.1	6	1	13854	2106.5
1208.1	925.6	6	1	13877	14793.7
1213.6	1424.0	6	1	13977	15996.9
1215.5	688.8	6	1	126	7389.8
1235.8	782.9	6	1	2278	14487.7
1238.8	971.5	6	1	2281	6579.3
1240.7	1111.6	6	1	2282	7139.9
1259.6	1769.8	6	1	2327	10848.3
1269.9	633.4	6	1	2350	5391.7
1285.9	1254.1	6	1	2374	5974.5
1308.2	812.0	6	1	2431	9249.3
1319.2	1068.3	6	1	2461	4150.2
1329.1	1722.3	6	1	6168	13967.5
1350.5	577.4	6	1	6235	17640.8
1355.8	1423.2	6	1	2556	6299.3
1356.0	1094.0	6	1	2564	11498.2
1357.8	901.2	6	1	2575	10216.5
1371.2	889.3	6	1	14425	6830.6
1393.1	1075.6	6	1	14508	6609.7
1392.8	1246.8	6	1	2670	6721.1
1403.3	1084.8	6	1	16845	2286.6
1404.5	726.4	6	1	2699	6249.0
1426.2	1066.2	6	1	14657	4279.5
1433.2	1695.6	6	1	2763	7691.5
1444.3	1192.9	6	1	14705	13861.2
1449.1	911.4	6	1	14702	2130.4
1459.6	779.7	6	1	2823	4551.2
1484.8	1765.9	6	1	2860	8456.9
1489.8	346.7	6	1	2880	12530.7
1506.4	1774.7	6	1	15983	14594.8
1511.7	949.9	6	1	14870	11248.8
1530.3	1158.5	6	1	2948	15359.5
1593.2	584.1	6	1	16586	14786.2
1604.1	874.0	6	1	15064	6867.3
1613.6	358.1	6	1	16059	7012.5
1618.8	1494.7	6	1	3131	14233.2
1640.9	776.8	6	1	3154	10054.4
1660.3	116.9	6	1	3198	9872.0
1684.4	991.2	6	1	3240	6337.5
1709.4	833.7	6	1	3268	10517.0
1729.2	762.7	6	1	12103	7496.9
1729.3	785.5	6	1	3294	9748.3
1754.1	472.9	6	1	3327	5036.5
1755.0	1090.3	6	1	3336	5960.6
1893.9	324.2	6	1	15159	6858.6
1960.8	1154.0	6	1	3503	13958.1
1986.4	794.7	6	1	3513	12964.2
3.9	1009.9	6	1	12109	4817.6
12.3	978.0	6	1	171	14803.9
18.3	988.0	6	1	174	3020.1
35.8	982.3	6	1	179	4649.5
46.8	1017.0	6	1	12126	9256.0
48.0	1101.8	6	1	12130	7669.2
50.1	1463.6	6	1	189	5645.7
58.0	964.3	6	1	197	5110.3
61.2	1035.7	6	1	195	3001.0
67.0	954.3	6	1	198	6788.4
91.3	1456.1	6	1	212	10455.7
97.3	793.8	6	1	221	3704.6
97.5	839.6	6	1	3721	8170.7
98.6	1567.4	6	1	220	18271.5
110.0	960.8	6	1	223	15514.7
114.0	732.9	6	1	3755	4842.0
115.8	1153.1	6	1	228	3764.6
118.6	1001.3	6	1	12149	6653.9
121.3	1247.2	6	1	3769	5824.3
122.1	1460.8	6	1	231	4895.8
123.3	510.3	6	1	235	3749.0
135.0	857.7	6	1	244	2712.7
141.0	988.3	6	1	16623	3837.9
140.7	951.4	6	1	249	6623.3
144.6	1398.6	6	1	245	5414.0
146.1	1467.2	6	1	251	10316.7
151.4	1340.1	6	1	3840	7572.8
152.0	1015.0	6	1	246	6489.2
163.0	1318.9	6	1	260	16672.8
163.9	1735.5	6	1	262	7433.0
169.3	1076.7	6	1	263	8989.1
196.0	1046.7	6	1	12164	10700.5
198.5	641.0	6	1	289	5589.6
202.6	524.3	6	1	287	5570.6
215.7	657.3	6	1	300	3941.5
232.4	1449.3	6	1	308	5817.1
233.3	1648.8	6	1	309	8493.8
233.9	549.9	6	1	307	6163.8
237.7	931.4	6	1	311	3391.0
243.1	1759.5	6	1	313	4705.7
258.3	910.1	6	1	323	12834.8
277.3	1483.8	6	1	12180	9220.9
286.0	596.6	6	1	346	9603.1
295.1	1558.6	6	1	12189	6659.5
311.0	1568.1	6	1	364	6574.0
310.9	1762.9	6	1	361	7459.1
316.5	1698.7	6	1	366	8013.6
317.8	1484.9	6	1	363	6611.6
330.3	983.3	6	1	377	8804.9
331.9	1295.2	6	1	378	6775.9
335.6	903.5	6	1	374	5494.1
336.3	1181.5	6	1	383	8880.4
337.4	721.0	6	1	384	10652.5
338.5	1555.7	6	1	392	4445.7
340.6	541.4	6	1	389	3769.1
340.9	1727.1	6	1	394	4552.7
343.0	707.9	6	1	390	7810.7
350.1	1329.2	6	1	400	7459.9
377.6	1004.9	6	1	423	7737.2
386.0	861.1	6	1	429	4154.9
398.1	1288.2	6	1	441	5443.6
407.5	1784.0	6	1	453	10228.8
409.3	1479.5	6	1	457	6420.3
414.8	1307.0	6	1	460	10840.8
419.3	1097.9	6	1	475	6335.6
427.0	988.9	6	1	471	9201.7
433.1	823.5	6	1	488	4177.2
434.9	1054.5	6	1	487	4582.7
440.9	1005.7	6	1	4446	8159.7
443.5	842.0	6	1	499	12726.9
464.7	1099.0	6	1	522	6968.3
467.6	993.2	6	1	528	4466.5
474.4	394.6	6	1	532	6234.2
477.7	1638.1	6	1	558	6190.2
479.6	653.0	6	1	540	6171.2
482.0	1676.3	6	1	539	5832.4
486.1	695.9	6	1	549	7974.6
485.6	926.0	6	1	552	11296.6
488.1	1117.0	6	1	547	6200.4
490.4	481.1	6	1	12234	7340.7
498.5	622.2	6	1	576	6814.9
500.0	898.5	6	1	4585	4738.9
513.5	967.2	6	1	591	7960.4
520.3	370.0	6	1	598	7509.0
529.2	731.8	6	1	614	6169.3
528.0	982.4	6	1	611	3055.0
533.1	1482.1	6	1	625	6182.1
534.3	888.7	6	1	12251	12518.0
535.7	943.1	6	1	15351	6589.4
539.3	1129.0	6	1	637	10055.9
543.6	326.0	6	1	636	3694.7
560.1	1852.5	6	1	4729	17672.8
563.7	1622.8	6	1	675	4782.9
565.1	962.5	6	1	663	9005.7
566.0	1494.0	6	1	4732	6594.9
567.2	1144.1	6	1	670	5815.2
572.1	804.8	6	1	673	6108.4
572.4	1146.2	6	1	670	6268.9
573.8	1630.8	6	1	671	5221.8
576.6	1049.3	6	1	698	5045.6
577.8	1694.6	6	1	4774	2378.1
578.6	1704.5	6	1	693	6921.7
590.1	652.2	6	1	717	7427.9
590.8	1201.6	6	1	12330	9109.3
592.9	730.9	6	1	713	4665.4
594.1	1070.6	6	1	706	4193.5
594.2	625.3	6	1	12347	4601.5
599.9	1118.2	6	1	12316	5157.3
605.7	1135.0	6	1	12386	3730.3
607.5	763.7	6	1	745	10655.2
609.2	1466.0	6	1	746	7247.0
611.7	757.1	6	1	751	5680.8
611.9	873.0	6	1	4836	4333.6
615.2	330.9	6	1	754	13020.1
618.2	685.7	6	1	757	5522.7
619.6	1363.4	6	1	774	4304.9
622.6	959.5	6	1	12434	2309.8
621.7	1250.8	6	1	784	3401.9
624.9	796.6	6	1	777	7136.9
626.2	1332.8	6	1	780	5961.1
626.3	556.8	6	1	12437	11767.7
627.1	488.7	6	1	775	6742.8
632.5	810.7	6	1	12461	3649.0
635.6	1438.5	6	1	802	2061.2
637.0	1174.1	6	1	11304	4883.3
636.6	1242.5	6	1	12416	5942.0
638.7	1046.7	6	1	11453	4698.4
639.6	1280.9	6	1	12482	2649.0
644.5	883.5	6	1	820	11469.9
644.2	889.0	6	1	820	4014.2
646.0	1262.1	6	1	818	5170.8
647.6	1642.0	6	1	830	7944.0
650.5	1250.3	6	1	12507	5829.2
652.4	1534.7	6	1	835	7633.2
655.0	646.7	6	1	836	10488.5
655.2	1487.3	6	1	833	4076.0
655.6	1028.6	6	1	11457	3221.0
654.5	1138.6	6	1	826	6101.8
658.9	1147.2	6	1	11231	10458.1
660.8	923.7	6	1	853	8549.8
661.1	991.5	6	1	11458	3573.0
662.4	840.7	6	1	854	5626.3
662.0	1473.4	6	1	871	8321.5
668.2	1385.9	6	1	878	3690.3
672.5	601.1	6	1	884	6907.3
672.5	1373.0	6	1	887	13122.0
679.1	938.3	6	1	12620	15757.5
680.4	199.3	6	1	895	6268.5
684.0	1148.9	6	1	12604	5104.1
688.6	820.0	6	1	912	6938.2
688.8	782.0	6	1	12723	10538.2
691.4	1592.1	6	1	914	10677.0
695.9	1167.8	6	1	11546	4111.7
700.7	979.9	6	1	933	2417.9
708.1	761.3	6	1	947	2281.2
718.7	1162.4	6	1	17091	9939.8
720.9	1485.6	6	1	959	8734.8
725.7	1479.4	6	1	985	5981.2
726.5	1589.1	6	1	972	3824.0
726.2	1707.6	6	1	989	6888.0
730.7	1581.7	6	1	1013	4196.8
737.8	502.1	6	1	1014	9647.2
739.6	975.0	6	1	11759	5149.6
742.0	844.2	6	1	1022	7946.2
743.6	925.1	6	1	12891	7491.0
743.1	1059.5	6	1	12872	7628.0
744.0	1135.4	6	1	16294	6319.5
745.1	1007.9	6	1	11661	8436.6
746.6	625.0	6	1	5098	9111.3
750.9	1016.4	6	1	11661	7616.1
755.6	549.0	6	1	1053	5842.5
758.1	1717.5	6	1	1057	7937.9
759.4	1050.2	6	1	1067	3098.1
762.4	833.1	6	1	12963	3673.2
764.7	994.2	6	1	1074	10289.9
769.7	1201.8	6	1	12997	8684.4
772.5	1024.2	6	1	1102	7695.7
774.0	955.9	6	1	1081	2428.3
773.9	1280.5	6	1	1095	7911.2
777.0	1083.5	6	1	1109	6634.8
779.1	619.8	6	1	1119	7702.9
781.0	231.3	6	1	1103	6566.3
785.5	1073.1	6	1	1124	4930.9
789.4	755.4	6	1	13042	6597.2
792.0	984.5	6	1	13065	3988.9
796.2	391.2	6	1	1145	9521.6
795.4	923.3	6	1	16400	3719.2
797.0	620.4	6	1	1163	6957.9
803.9	1672.0	6	1	1169	15577.5
805.6	1208.3	6	1	1178	4132.1
811.3	814.9	6	1	1189	6829.3
812.0	1730.8	6	1	13156	25597.2
814.5	1201.6	6	1	15539	19851.9
814.4	1132.3	6	1	1198	5200.8
816.2	855.7	6	1	13173	6198.4
819.1	518.4	6	1	1213	6742.1
818.3	1058.0	6	1	13176	10059.7
820.4	1452.5	6	1	1210	5278.4
820.7	880.9	6	1	1260	3933.7
824.3	383.6	6	1	1239	11128.4
827.1	839.9	6	1	13200	9438.6
827.2	880.0	6	1	1260	8677.1
830.5	1032.0	6	1	13256	12415.4
834.7	784.4	6	1	1247	4754.4
835.7	952.7	6	1	13231	6803.6
839.2	1354.7	6	1	1267	5800.7
847.4	808.2	6	1	1290	4126.2
851.2	1451.8	6	1	1295	4648.4
851.6	803.0	6	1	1303	4144.2
861.0	829.0	6	1	1314	13372.6
864.1	1068.1	6	1	1316	3924.8
869.6	1065.9	6	1	13270	4995.7
875.9	1164.4	6	1	1364	3679.4
880.2	898.1	6	1	13310	4747.6
883.2	1450.4	6	1	1370	4170.4
889.1	394.0	6	1	1395	2683.0
889.0	1591.9	6	1	1397	11115.9
895.5	1008.2	6	1	1405	4885.1
896.7	929.5	6	1	1404	3787.1
901.1	1281.4	6	1	1409	4904.4
901.2	1294.4	6	1	1402	3711.3
903.3	998.1	6	1	1421	8849.0
910.0	991.3	6	1	1445	5998.6
913.1	961.0	6	1	1450	11664.2
915.0	305.4	6	1	1449	12083.9
915.4	326.0	6	1	1463	7737.2
915.9	1244.0	6	1	13334	11283.0
920.4	1307.8	6	1	1477	5102.4
921.0	320.9	6	1	1463	6789.3
922.4	847.2	6	1	1470	2055.5
923.0	1368.6	6	1	1484	6897.3
927.3	1767.3	6	1	1495	5100.3
927.2	873.0	6	1	1485	13629.8
930.9	423.6	6	1	1490	6429.7
938.1	1814.5	6	1	1512	4659.9
938.4	987.9	6	1	15588	4821.7
940.4	1388.3	6	1	1508	7059.8
949.8	1219.3	6	1	1551	3013.0
950.5	1702.9	6	1	1536	9116.8
953.0	1227.2	6	1	1541	18475.2
958.0	1622.7	6	1	1563	6329.7
960.6	749.7	6	1	1558	8705.0
961.4	720.0	6	1	13349	8548.9
963.5	697.6	6	1	1560	6109.3
965.1	1547.8	6	1	1569	6142.5
968.8	753.3	6	1	13355	6520.1
975.6	880.4	6	1	1597	6657.0
976.1	687.5	6	1	1603	2608.8
982.3	1459.1	6	1	5501	4612.9
983.6	593.2	6	1	1608	5647.3
982.8	1303.2	6	1	1617	4338.9
995.0	725.1	6	1	1638	4079.3
996.0	1036.5	6	1	1635	3468.2
1004.6	1427.2	6	1	1665	13510.3
1009.8	722.4	6	1	1678	4728.9
1011.8	1299.0	6	1	1672	7037.6
1014.6	657.1	6	1	1676	4719.7
1017.4	780.9	6	1	1696	3719.0
1020.3	853.4	6	1	1711	7918.4
1023.8	1141.8	6	1	13395	4534.8
1026.4	651.9	6	1	1718	6865.3
1029.6	664.4	6	1	1728	6929.2
1029.4	852.9	6	1	1711	4016.8
1036.9	1036.9	6	1	13400	3996.2
1041.4	621.4	6	1	1768	9519.8
1042.0	1370.4	6	1	1772	5053.2
1046.4	719.1	6	1	1776	4083.0
1046.4	1556.3	6	1	1781	4152.8
1048.5	712.8	6	1	1776	3125.9
1048.3	1338.8	6	1	1775	5436.1
1049.5	1593.0	6	1	1785	12685.6
1052.3	1488.4	6	1	5618	6645.9
1054.7	1740.5	6	1	1802	6718.7
1055.0	1746.6	6	1	1802	5988.1
1057.8	783.2	6	1	1788	4297.9
1056.6	1224.9	6	1	1796	4811.7
1061.8	1600.6	6	1	1807	4155.8
1069.4	705.3	6	1	5657	5036.9
1074.9	625.0	6	1	13444	5098.4
1077.3	1066.7	6	1	1862	5887.1
1078.4	1621.9	6	1	1865	7603.9
1083.0	586.1	6	1	1874	12178.0
1083.3	649.4	6	1	1851	18306.6
1090.4	697.0	6	1	1881	7888.8
1097.8	732.0	6	1	13483	4459.9
1101.8	1082.1	6	1	1921	2261.9
1103.2	1440.1	6	1	13497	11218.4
1104.7	1398.7	6	1	13491	2386.2
1107.6	1035.7	6	1	1917	9492.4
1108.9	1384.6	6	1	1926	10833.0
1115.6	868.4	6	1	1960	3704.1
1116.3	1444.0	6	1	1940	19692.0
1123.2	1311.7	6	1	1968	4503.7
1124.6	1508.5	6	1	1989	1776.8
1127.1	719.2	6	1	1981	2379.1
1127.0	897.8	6	1	13562	13650.4
1128.1	613.9	6	1	8493	9260.4
1128.0	1044.8	6	1	1998	6684.7
1128.4	1443.6	6	1	1984	5925.8
1134.3	1490.0	6	1	2016	3868.4
1135.0	908.2	6	1	2018	10540.9
1136.7	942.0	6	1	2012	2925.9
1137.0	1476.2	6	1	13620	6497.4
1139.3	619.4	6	1	2019	7691.4
1137.5	1578.0	6	1	2020	7312.3
1138.7	830.0	6	1	2023	3932.4
1142.8	607.0	6	1	13618	6438.5
1141.8	1325.8	6	1	2038	1961.5
1144.7	897.0	6	1	15641	3103.5
1150.9	707.9	6	1	13629	6397.9
1158.0	1241.1	6	1	2069	11281.0
1158.5	383.9	6	1	2083	3177.5
1161.6	1415.1	6	1	13711	4001.6
1161.6	983.2	6	1	13702	1478.7
1163.0	772.6	6	1	13713	3374.8
1164.4	889.4	6	1	13716	5401.4
1165.0	1353.0	6	1	2098	7520.3
1168.2	634.1	6	1	2100	5902.6
1170.0	1145.1	6	1	5842	4528.6
1170.8	1005.5	6	1	5830	5749.5
1169.9	1501.2	6	1	2116	3090.1
1173.6	629.4	6	1	13756	2039.7
1175.8	588.4	6	1	2131	3955.2
1176.4	1886.3	6	1	2125	5565.4
1180.5	999.1	6	1	2136	6082.2
1183.1	808.4	6	1	13790	3536.1
1182.5	849.6	6	1	13789	3678.0
1182.2	1752.2	6	1	2145	3192.6
1184.9	1010.2	6	1	2144	5055.4
1182.7	1513.1	6	1	2143	10327.1
1184.9	1161.0	6	1	2147	5749.1
1187.7	594.2	6	1	2154	3011.7
1187.3	603.9	6	1	13810	11512.4
1188.4	1449.3	6	1	2160	8692.1
1197.6	728.0	6	1	2185	4194.4
1198.4	560.8	6	1	2181	7888.6
1201.5	1334.3	6	1	15689	18908.6
1201.8	697.1	6	1	2184	9380.5
1203.0	779.6	6	1	13858	3887.9
1210.1	1405.3	6	1	2216	8980.6
1211.3	1341.5	6	1	2215	2014.0
1217.6	919.0	6	1	2225	10884.4
1218.2	910.6	6	1	13960	7922.8
1218.5	1127.7	6	1	2223	7240.9
1219.7	835.3	6	1	2233	11425.0
1222.8	887.1	6	1	13952	2580.0
1225.4	691.6	6	1	2250	3057.7
1233.5	771.0	6	1	14022	2491.6
1234.3	1251.1	6	1	2277	2807.8
1237.2	652.8	6	1	13996	4395.0
1236.2	814.8	6	1	14028	6268.8
1237.5	1796.0	6	1	2267	12168.5
1239.0	832.4	6	1	127	3374.5
1243.3	579.5	6	1	2297	7165.2
1243.2	1741.7	6	1	2295	4931.3
1247.0	1708.1	6	1	2299	7505.8
1246.9	1061.9	6	1	14049	4037.7
1249.9	1622.0	6	1	2308	8229.5
1250.4	1355.7	6	1	2311	4463.7
1251.6	839.2	6	1	11916	5599.9
1254.2	1937.6	6	1	2312	9371.3
1259.0	262.3	6	1	2314	11171.4
1258.1	892.9	6	1	14066	10503.0
1263.5	1716.7	6	1	2335	12002.2
1265.4	562.6	6	1	2341	8298.9
1266.7	1347.0	6	1	15763	3086.6
1272.8	610.3	6	1	15760	4591.5
1272.4	865.1	6	1	14136	6774.2
1274.9	1111.1	6	1	2359	5223.3
1274.9	1239.0	6	1	14140	2843.6
1277.0	808.7	6	1	16513	3659.1
1282.8	1056.1	6	1	14160	6677.9
1291.0	760.3	6	1	11975	3300.6
1291.8	903.3	6	1	14178	4529.9
1299.8	1761.8	6	1	2412	5899.3
1300.8	604.5	6	1	2418	5039.2
1304.1	732.4	6	1	2425	4850.7
1304.8	716.4	6	1	14210	3683.7
1304.0	785.6	6	1	2422	15799.8
1305.8	625.2	6	1	2420	7026.4
1307.7	612.3	6	1	2430	5549.9
1315.7	1688.6	6	1	2423	6916.8
1318.4	757.5	6	1	14248	4948.2
1320.5	739.3	6	1	2458	6946.3
1322.5	538.6	6	1	2459	3608.0
1322.2	1399.1	6	1	2448	7280.4
1324.7	692.0	6	1	2465	9296.9
1325.3	1017.3	6	1	2471	3112.8
1331.1	913.4	6	1	14250	8113.4
1332.3	707.8	6	1	2492	5156.1
1332.0	792.8	6	1	2494	4886.2
1333.5	608.8	6	1	2491	3991.2
1334.3	1999.0	6	1	6176	5743.9
1339.2	1046.5	6	1	2507	7588.2
1337.4	1317.4	6	1	2475	3137.6
1339.6	1697.7	6	1	2509	3911.4
1341.0	783.3	6	1	2506	8392.4
1341.8	1072.0	6	1	2534	5258.7
1345.1	359.9	6	1	2520	5178.8
1345.1	1187.6	6	1	2508	6764.6
1343.9	1589.1	6	1	2527	8256.3
1348.1	1317.1	6	1	2539	8769.9
1350.1	622.8	6	1	2558	8085.9
1352.0	1354.7	6	1	12015	5573.5
1354.2	932.6	6	1	14325	2821.7
1354.5	762.4	6	1	2570	3150.2
1356.6	1165.1	6	1	2565	11334.8
1356.6	1079.4	6	1	2563	8830.6
1359.2	399.7	6	1	2573	4602.0
1359.5	863.2	6	1	14391	4794.5
1363.3	954.2	6	1	12013	3468.5
1368.3	788.3	6	1	14374	5071.2
1367.8	1088.8	6	1	2594	4905.2
1371.3	522.2	6	1	2598	4854.9
1372.0	659.9	6	1	2600	9895.3
1373.9	414.8	6	1	14445	12689.0
1374.6	820.7	6	1	2616	4914.8
1378.3	897.0	6	1	150	4290.2
1384.3	1359.9	6	1	2652	4245.3
1385.1	794.4	6	1	2660	6585.1
1386.7	45.9	6	1	2642	5513.4
1387.4	1017.8	6	1	14502	5217.6
1392.7	1934.7	6	1	6331	9227.2
1392.4	1157.7	6	1	2677	11215.1
1395.6	1012.5	6	1	2676	4792.9
1398.9	1029.6	6	1	14522	12216.6
1399.8	56.3	6	1	2682	2606.9
1402.1	805.2	6	1	2691	12332.9
1406.1	1705.3	6	1	2703	11764.7
1409.5	771.9	6	1	2704	3975.1
1410.5	1126.0	6	1	16550	6974.7
1411.3	392.3	6	1	2707	12659.5
1413.1	1715.5	6	1	14596	4185.4
1416.8	1006.5	6	1	2718	5585.9
1416.9	900.6	6	1	14621	2331.3
1423.5	1321.6	6	1	2725	5652.1
1423.4	1721.7	6	1	14597	6298.9
1424.6	1745.0	6	1	2744	2351.8
1427.2	814.5	6	1	2749	3882.6
1429.9	986.9	6	1	14643	5287.4
1436.9	1785.4	6	1	2764	13765.0
1437.3	868.0	6	1	2774	13996.6
1438.2	1223.4	6	1	2772	3059.6
1441.1	1792.1	6	1	2764	4712.3
1445.8	57.8	6	1	16566	7747.0
1448.5	1063.8	6	1	14709	4586.5
1450.4	1488.6	6	1	2803	8608.5
1450.2	1511.7	6	1	2790	5774.8
1456.8	877.4	6	1	2821	5092.4
1457.6	797.2	6	1	2825	1851.9
1459.0	627.9	6	1	2822	7147.7
1465.1	1709.5	6	1	6477	4242.9
1468.7	804.9	6	1	2819	7265.3
1468.3	1722.1	6	1	2843	6035.4
1473.4	1179.8	6	1	2845	7755.4
1472.8	1598.0	6	1	2848	3756.8
1478.2	794.4	6	1	2847	4867.1
1480.9	585.3	6	1	2854	8356.0
1492.1	1831.3	6	1	14819	11900.6
1497.3	781.6	6	1	2875	13339.6
1499.8	1389.7	6	1	2889	4227.0
1506.7	1177.5	6	1	2898	4886.8
1508.7	593.4	6	1	6573	6269.1
1511.0	609.0	6	1	2906	3260.2
1513.1	943.5	6	1	14868	6419.7
1515.2	1208.8	6	1	2920	13185.4
1516.9	1364.6	6	1	2917	6598.8
1516.5	1570.3	6	1	2921	6148.0
1521.3	483.6	6	1	2926	4643.4
1520.9	1309.1	6	1	2931	9530.9
1527.8	816.6	6	1	2945	5649.6
1527.2	1396.3	6	1	2933	13733.2
1529.5	540.1	6	1	14924	8015.0
1533.0	766.7	6	1	14928	17825.2
1536.1	565.8	6	1	14943	4922.5
1536.9	1051.0	6	1	14967	8040.5
1542.2	524.2	6	1	2969	13599.0
1542.8	1005.4	6	1	14954	6862.6
1543.1	1322.7	6	1	2970	7308.7
1544.1	1123.2	6	1	14950	4110.1
1544.6	1819.8	6	1	2975	6262.9
1546.4	813.5	6	1	2964	5857.5
1548.0	1002.3	6	1	14955	4420.1
1553.8	663.5	6	1	2992	5954.3
1554.8	701.8	6	1	3001	11260.3
1556.1	1080.7	6	1	2999	14838.5
1556.0	840.4	6	1	14986	2941.1
1559.4	698.7	6	1	3001	8756.3
1560.0	662.6	6	1	2992	5086.8
1562.3	1114.7	6	1	3005	5440.7
1565.1	610.8	6	1	3025	4160.2
1566.4	655.6	6	1	3028	3790.6
1566.6	827.1	6	1	3021	4583.5
1569.9	1741.4	6	1	3032	7088.6
1570.7	439.0	6	1	3035	7589.2
1573.9	1436.9	6	1	3046	2622.7
1576.0	704.4	6	1	16034	4577.3
1574.4	824.7	6	1	3040	5995.9
1575.5	902.0	6	1	15034	5946.7
1578.9	1472.9	6	1	3047	8413.4
1580.2	401.4	6	1	3053	5963.8
1581.4	1270.1	6	1	3052	4775.4
1583.8	517.3	6	1	3056	9764.4
1586.7	628.2	6	1	3060	2612.5
1594.6	691.4	6	1	3083	4996.7
1604.5	883.9	6	1	3108	3525.6
1605.6	349.0	6	1	3088	3109.6
1607.7	1492.4	6	1	6793	5022.9
1618.3	1038.5	6	1	3130	7750.4
1623.1	1467.1	6	1	3138	4658.6
1624.3	757.0	6	1	6808	4588.2
1624.2	1486.6	6	1	3140	8120.2
1625.7	885.1	6	1	3137	5526.2
1628.0	1414.0	6	1	15086	7938.2
1628.3	1719.8	6	1	3148	5175.1
1628.8	747.6	6	1	3144	7731.2
1631.1	617.7	6	1	3150	5652.4
1637.4	1412.5	6	1	3159	9194.4
1640.8	1488.9	6	1	3170	4820.2
1640.5	794.2	6	1	3174	9210.7
1661.0	1230.5	6	1	3199	13054.0
1664.5	663.3	6	1	3206	6109.6
1665.8	1572.7	6	1	3216	7502.2
1669.2	587.1	6	1	3214	3231.2
1670.3	834.0	6	1	3222	4531.0
1679.2	959.5	6	1	3233	7518.7
1679.0	1183.9	6	1	3230	4753.1
1705.6	995.6	6	1	3265	6180.9
1713.2	1893.5	6	1	6997	7026.0
1714.5	1016.3	6	1	3272	5995.1
1716.2	1459.4	6	1	15114	2838.5
1720.3	1118.6	6	1	7021	10432.1
1722.7	811.0	6	1	3291	5035.1
1723.6	1444.3	6	1	3293	10796.6
1726.8	795.0	6	1	3289	3217.1
1728.8	203.1	6	1	3292	12832.6
1732.1	1373.1	6	1	3304	6011.0
1735.5	1123.8	6	1	15122	4555.3
1735.8	1893.7	6	1	7058	4184.6
1740.4	1098.0	6	1	3307	6543.7
1744.3	1129.8	6	1	3316	4087.6
1751.6	1008.9	6	1	3323	5508.5
1762.4	1121.7	6	1	3331	21644.8
1770.6	1629.3	6	1	3342	4798.3
1773.8	245.3	6	1	3339	2783.9
1781.4	673.7	6	1	3355	4866.1
1796.4	1645.5	6	1	3374	6687.1
1800.1	1715.8	6	1	3377	10871.0
1805.0	1703.4	6	1	3378	2798.2
1806.2	1682.9	6	1	3390	7123.4
1823.8	1506.7	6	1	7250	3981.4
1825.7	929.4	6	1	3407	9762.9
1827.0	1686.1	6	1	3410	5588.1
1841.8	891.7	6	1	3422	9320.0
1844.6	1699.3	6	1	3424	4553.2
1847.6	1134.4	6	1	3427	3496.2
1852.2	777.5	6	1	3428	3729.3
1854.6	1687.0	6	1	3430	5726.1
1859.3	1658.8	6	1	7341	10918.6
1865.7	1039.1	6	1	3442	5650.1
1869.0	710.5	6	1	3450	10820.4
1868.5	1122.7	6	1	3452	3839.4
1870.2	1270.0	6	1	7348	12516.7
1873.6	854.4	6	1	3458	6962.6
1881.7	1459.0	6	1	3463	8664.6
1888.3	1306.4	6	1	3465	7190.2
1892.8	1460.1	6	1	3468	9924.8
1899.6	1595.1	6	1	7438	5207.8
1929.2	1441.3	6	1	7498	6305.2
1949.8	589.0	6	1	3499	6895.4
1971.4	836.0	6	1	15171	4306.1
1980.4	725.8	6	1	3511	6901.4
1992.5	992.3	6	1	3519	4659.5
1995.9	561.5	6	1	15178	6891.9
2012.0	867.3	6	1	3530	5561.4
2014.7	1066.4	6	1	3529	6507.8
2021.2	821.7	6	1	3535	6382.0
2026.9	400.9	6	1	7774	7852.5
2027.2	576.4	6	1	3538	9666.2
2028.5	316.6	6	1	16616	7354.3
2032.3	135.2	6	1	3541	3504.6
14.7	848.0	6	1	3563	12332.0
63.0	936.0	6	1	199	15806.0
75.0	515.0	6	1	3679	16886.6
79.3	677.3	6	1	206	3160.2
81.5	1471.0	6	1	210	9118.0
93.0	1015.0	6	1	216	3921.0
101.0	883.2	6	1	217	3462.0
129.5	1157.7	6	1	239	8007.5
139.4	940.1	6	1	249	3005.8
142.9	489.0	6	1	3820	9535.5
157.7	1834.7	6	1	12154	8577.5
176.0	1094.4	6	1	269	7626.1
185.9	1103.6	6	1	269	2398.7
186.5	903.6	6	1	278	7532.3
187.7	1324.5	6	1	279	4050.1
201.2	625.5	6	1	11142	3220.6
215.2	512.3	6	1	298	7436.4
219.3	1301.4	6	1	302	6666.0
225.6	1580.0	6	1	306	10584.7
248.0	952.1	6	1	320	15249.6
253.8	906.0	6	1	323	12393.9
256.0	973.5	6	1	324	3765.3
261.6	1144.6	6	1	330	8979.9
264.6	864.7	6	1	4081	10325.0
267.6	600.0	6	1	4083	4514.6
272.7	588.8	6	1	340	8601.1
302.8	1047.8	6	1	12191	6001.0
316.5	829.0	6	1	365	5111.0
322.4	1210.2	6	1	370	5668.6
348.3	1446.6	6	1	397	2850.9
356.7	1361.1	6	1	402	18858.5
361.9	865.2	6	1	407	2794.5
364.0	1604.8	6	1	411	4271.3
365.6	1189.5	6	1	406	9593.0
368.9	401.9	6	1	413	9798.4
388.0	1309.1	6	1	433	4468.6
389.5	1583.9	6	1	430	6475.2
392.6	1119.2	6	1	432	4772.0
395.0	1610.9	6	1	437	4031.5
416.3	601.8	6	1	466	4260.0
417.2	986.5	6	1	471	1710.7
453.6	744.2	6	1	507	20198.7
453.9	1608.5	6	1	505	4952.8
458.0	695.3	6	1	514	13258.2
458.4	204.1	6	1	12230	5365.3
474.3	931.7	6	1	529	4420.2
479.4	1109.6	6	1	542	7156.0
484.9	994.3	6	1	553	5421.6
486.7	541.6	6	1	556	5643.8
496.0	979.4	6	1	574	2968.1
496.8	1337.6	6	1	570	10480.4
498.0	633.0	6	1	573	6743.3
502.3	1692.9	6	1	581	6366.5
507.9	164.9	6	1	4602	4298.4
508.9	785.9	6	1	4612	5451.3
514.5	278.2	6	1	594	20531.5
525.9	1661.9	6	1	621	1936.0
538.2	905.6	6	1	634	6348.1
540.0	627.0	6	1	635	10014.5
539.3	911.4	6	1	634	5712.2
540.9	258.0	6	1	4676	13448.3
543.4	1223.6	6	1	641	8897.3
547.1	837.5	6	1	640	5751.2
548.0	904.2	6	1	643	18580.2
556.0	548.1	6	1	655	2975.5
558.4	349.7	6	1	12263	6509.1
558.9	241.3	6	1	653	6614.3
561.2	1280.0	6	1	654	9490.3
562.2	330.7	6	1	12268	2900.9
567.0	789.8	6	1	4737	4053.1
567.0	1261.9	6	1	4745	9197.1
568.0	817.2	6	1	662	4958.8
568.0	1110.7	6	1	12272	3395.9
569.2	717.9	6	1	665	5267.4
569.3	736.0	6	1	682	18833.0
570.0	902.0	6	1	12283	5609.6
574.6	400.8	6	1	12284	6343.8
577.5	715.3	6	1	687	7083.1
588.7	747.5	6	1	709	3716.6
589.3	1045.0	6	1	720	6419.7
591.8	1273.8	6	1	721	4265.2
592.1	1707.1	6	1	11167	10441.4
594.9	1633.3	6	1	12352	5152.8
597.6	936.6	6	1	732	12505.3
597.1	1143.8	6	1	12357	4024.3
598.2	1203.1	6	1	11165	6819.7
603.3	1101.3	6	1	12314	4098.0
603.0	1125.3	6	1	12355	5138.2
606.0	954.5	6	1	749	8603.2
606.6	843.3	6	1	12389	2674.9
607.4	816.2	6	1	12395	4372.5
607.2	1204.0	6	1	12375	2835.9
610.0	967.0	6	1	11160	16650.8
609.5	1140.0	6	1	12400	7071.0
614.3	1081.0	6	1	11213	15464.4
616.0	1086.8	6	1	11213	6927.3
618.9	1077.9	6	1	11213	1836.2
619.3	1281.2	6	1	12423	4239.8
620.6	706.4	6	1	773	3687.8
625.4	1005.9	6	1	12440	3519.6
625.9	1140.1	6	1	11223	11641.8
628.0	942.6	6	1	11287	8001.4
627.4	1058.5	6	1	768	7007.0
632.4	859.0	6	1	12459	5440.0
633.1	919.0	6	1	11422	6192.1
637.0	838.4	6	1	11360	11883.1
639.9	551.7	6	1	808	18232.5
643.0	852.9	6	1	12498	3485.7
643.9	382.4	6	1	816	10902.1
645.3	1509.0	6	1	821	11591.8
646.3	1234.2	6	1	11436	12002.0
649.6	1228.0	6	1	11436	1762.9
649.7	1521.0	6	1	829	4484.4
650.9	1490.1	6	1	833	7800.1
651.6	1295.0	6	1	12519	9880.0
651.8	1540.1	6	1	835	6094.5
655.5	1023.0	6	1	11457	5287.8
655.5	1189.0	6	1	11299	7240.0
656.5	219.9	6	1	842	4912.3
662.0	638.0	6	1	857	3174.3
665.4	1499.1	6	1	856	2862.1
668.7	792.5	6	1	16656	1303.4
674.0	1096.8	6	1	12585	12749.1
676.3	715.1	6	1	882	8353.8
675.4	1284.7	6	1	867	2523.3
680.7	1168.0	6	1	11544	5824.1
685.9	1181.2	6	1	11594	3857.7
687.0	648.9	6	1	910	16919.9
687.0	766.8	6	1	901	8693.1
689.6	1379.7	6	1	905	5717.8
689.4	756.0	6	1	908	8450.2
692.6	852.0	6	1	12694	4807.4
699.0	1176.3	6	1	11632	18460.5
699.3	705.5	6	1	919	9272.9
700.8	1164.2	6	1	935	5882.9
703.1	1034.3	6	1	11656	4459.6
705.0	731.1	6	1	945	4287.5
707.0	1712.6	6	1	952	11002.9
707.3	805.9	6	1	12737	5932.3
711.0	995.1	6	1	11712	4795.6
716.0	867.3	6	1	11720	7902.4
715.3	1001.8	6	1	942	18775.1
715.3	701.7	6	1	961	19874.2
716.1	926.3	6	1	12807	7103.5
718.2	948.0	6	1	11650	4450.0
719.0	1428.8	6	1	974	3843.7
719.4	1789.9	6	1	978	3584.1
720.9	871.1	6	1	12857	8697.1
720.0	1199.7	6	1	8325	5679.2
723.8	1189.5	6	1	12836	11390.5
727.3	1678.0	6	1	997	11280.6
727.3	518.0	6	1	977	6368.1
734.7	1018.0	6	1	64	4777.6
741.1	1590.0	6	1	1012	2838.9
744.0	1121.1	6	1	12888	11815.7
746.0	805.0	6	1	1029	14037.8
748.9	829.9	6	1	1046	3956.5
749.0	1843.9	6	1	1028	12463.6
754.0	1194.6	6	1	11772	6053.1
754.6	642.9	6	1	1047	3721.3
757.0	509.6	6	1	1059	10386.4
756.9	1284.6	6	1	12913	5541.9
760.8	783.4	6	1	1065	2052.0
762.0	808.2	6	1	12966	2432.6
764.0	639.1	6	1	1064	5679.0
765.5	1289.6	6	1	1078	2927.1
765.5	1713.4	6	1	1057	6748.3
767.1	1094.6	6	1	81	9413.4
769.4	640.0	6	1	1085	16816.6
771.0	354.0	6	1	1090	3194.8
771.7	1060.6	6	1	16740	9714.3
773.5	1739.4	6	1	1080	4453.2
777.2	523.5	6	1	1112	9207.5
778.7	1323.2	6	1	1127	5557.7
779.7	943.9	6	1	13052	3552.0
785.1	1182.8	6	1	13043	1493.9
785.7	1312.8	6	1	1137	3151.4
788.0	1295.6	6	1	1134	10544.7
789.8	1025.6	6	1	1140	4384.9
790.1	1518.8	6	1	1135	4967.0
791.1	1105.2	6	1	1150	15068.0
793.0	1293.6	6	1	1134	4993.9
793.6	1697.8	6	1	1153	4990.0
796.8	785.3	6	1	1160	10602.4
798.4	839.1	6	1	1158	5891.6
802.1	614.1	6	1	1175	3626.6
803.2	783.6	6	1	1188	4987.9
802.9	1111.7	6	1	13122	1798.8
803.7	863.6	6	1	13138	16857.5
807.2	393.2	6	1	8352	2955.8
809.0	870.3	6	1	13152	3635.8
810.0	1367.3	6	1	1200	15466.6
813.8	548.5	6	1	1201	27560.5
814.2	584.0	6	1	5210	11226.3
816.3	783.0	6	1	1215	2924.3
819.1	800.0	6	1	1222	5280.5
821.0	1052.2	6	1	1238	8652.7
822.3	1116.0	6	1	13193	6368.4
824.0	822.7	6	1	1232	4921.9
825.0	896.4	6	1	1241	15489.7
826.0	990.0	6	1	13208	9774.5
825.3	1366.4	6	1	1225	3075.2
825.6	1377.9	6	1	1218	1747.8
826.9	1002.3	6	1	13209	2168.8
830.0	846.0	6	1	1256	13958.2
831.5	908.7	6	1	1265	4493.1
834.0	1342.9	6	1	1252	8127.3
835.5	936.0	6	1	1266	6078.7
837.0	1709.3	6	1	1268	15303.9
838.0	1743.3	6	1	13228	10728.0
856.7	779.3	6	1	5312	5561.7
858.4	1134.2	6	1	13281	8412.2
858.5	929.1	6	1	13288	8121.5
859.1	1116.3	6	1	1306	5608.3
861.3	795.9	6	1	1322	1801.0
865.9	1078.0	6	1	1340	10921.2
866.5	360.7	6	1	16425	15254.9
866.8	882.7	6	1	1333	4145.1
870.6	915.8	6	1	1345	10556.5
875.7	1022.9	6	1	1362	6477.3
878.0	1456.6	6	1	1366	14814.8
881.3	1022.5	6	1	1362	4099.0
882.0	841.0	6	1	1361	4581.8
881.3	881.8	6	1	1373	6961.4
884.0	930.6	6	1	1377	2451.1
895.2	1365.1	6	1	1416	13750.2
897.8	1286.0	6	1	1409	6754.2
899.7	329.7	6	1	1419	2160.2
900.8	1874.1	6	1	1418	7778.4
903.3	1390.7	6	1	1440	7101.0
905.7	896.8	6	1	1413	9913.3
907.0	1141.6	6	1	1446	19844.2
909.3	1420.8	6	1	13331	12357.2
912.2	900.5	6	1	1436	4894.8
915.3	1383.7	6	1	1460	6337.4
915.8	1408.6	6	1	1461	4369.6
918.5	1010.6	6	1	13339	4163.7
918.9	1419.6	6	1	1462	2738.8
921.6	867.6	6	1	1485	29355.8
925.3	1234.7	6	1	1480	9639.1
926.6	942.8	6	1	1487	3062.9
937.1	1019.0	6	1	1510	8723.8
940.2	939.0	6	1	1515	13905.7
943.2	213.5	6	1	1519	9776.6
943.7	1493.8	6	1	1530	4563.8
955.7	668.5	6	1	1555	4447.2
964.8	1437.1	6	1	1566	3053.0
967.8	1211.2	6	1	1567	7715.8
969.7	507.0	6	1	1571	5865.3
971.0	1195.2	6	1	1583	6412.0
975.0	1452.8	6	1	13363	2472.4
977.5	727.6	6	1	1593	22440.3
977.6	799.0	6	1	103	6570.8
978.8	1529.6	6	1	13365	19277.6
980.0	509.2	6	1	1601	10543.9
986.7	843.1	6	1	1622	8240.5
988.9	1149.0	6	1	1619	5712.7
990.6	1436.8	6	1	1627	4852.9
991.8	866.6	6	1	1623	9546.2
991.5	729.5	6	1	13367	4894.5
994.5	692.1	6	1	1633	4504.5
1002.0	1180.4	6	1	1641	8661.2
1003.5	1499.0	6	1	1648	15837.7
1006.0	1090.9	6	1	1668	12717.4
1005.8	561.9	6	1	5533	3848.6
1006.6	686.8	6	1	1661	1591.4
1009.9	1046.0	6	1	13389	11390.9
1010.8	1110.8	6	1	1683	9407.0
1010.7	1288.9	6	1	1685	3751.8
1012.9	419.6	6	1	1674	4496.9
1017.6	1490.8	6	1	1675	8229.1
1018.0	1074.8	6	1	1693	15230.4
1020.4	621.4	6	1	1702	4534.4
1020.8	1064.5	6	1	1712	5343.5
1027.7	1040.2	6	1	1716	2534.5
1027.5	1269.9	6	1	1735	3366.6
1030.0	1095.4	6	1	1730	14461.4
1031.0	1126.2	6	1	1732	4434.5
1031.1	1560.1	6	1	1740	8445.8
1032.4	869.7	6	1	1742	10463.2
1031.6	1048.5	6	1	1743	13868.4
1035.4	1569.1	6	1	1736	6084.7
1037.3	1645.2	6	1	15601	4886.8
1037.6	636.3	6	1	1758	2120.3
1041.7	900.1	6	1	1763	18590.9
1045.7	843.3	6	1	1770	9020.9
1047.9	784.8	6	1	1780	3081.4
1049.0	1640.0	6	1	5619	3419.7
1054.4	530.5	6	1	13422	9763.7
1053.6	1071.4	6	1	1789	9388.1
1060.1	1345.8	6	1	1812	9259.7
1060.8	773.9	6	1	1817	7438.3
1064.7	1062.0	6	1	1818	15748.2
1065.4	1214.0	6	1	1814	10035.6
1068.0	642.0	6	1	1832	5993.2
1073.2	929.4	6	1	8461	5817.3
1073.0	648.5	6	1	1851	8369.3
1076.2	767.4	6	1	13447	1682.0
1078.0	882.0	6	1	13441	2457.6
1082.3	665.0	6	1	1877	10555.6
1087.6	751.3	6	1	13461	8723.4
1089.3	1413.9	6	1	1883	5397.1
1090.2	894.2	6	1	13473	14839.7
1092.0	1606.9	6	1	1880	13201.7
1093.5	1638.2	6	1	1898	4143.8
1094.4	958.2	6	1	1892	5140.9
1095.6	297.5	6	1	1891	13072.8
1098.0	773.9	6	1	13469	5790.9
1098.6	1294.7	6	1	1906	5398.2
1103.9	1202.1	6	1	1915	2890.8
1105.0	1306.5	6	1	1922	9017.9
1107.0	674.8	6	1	1908	6094.1
1106.6	893.3	6	1	13533	9612.6
1108.0	596.8	6	1	13511	5803.1
1108.7	967.3	6	1	1913	15463.8
1109.7	1344.3	6	1	1930	3479.9
1110.4	1527.2	6	1	1941	5124.2
1111.5	907.4	6	1	11854	10409.7
1112.1	261.5	6	1	1934	5443.4
1112.4	608.8	6	1	1955	4874.5
1112.7	1328.0	6	1	1938	5257.3
1113.8	950.6	6	1	1952	6298.8
1114.9	821.1	6	1	13567	3842.5
1117.3	735.2	6	1	13549	2772.6
1117.7	1193.8	6	1	1953	4782.7
1119.0	1390.5	6	1	1943	22696.8
1120.0	1575.7	6	1	1978	4051.5
1121.5	725.3	6	1	1981	10699.3
1125.0	909.0	6	1	13575	8255.6
1124.0	1228.9	6	1	1994	5235.8
1125.6	917.0	6	1	1996	8899.2
1125.0	971.8	6	1	1983	7720.4
1131.5	686.5	6	1	13590	1733.6
1132.9	982.0	6	1	2006	9758.5
1137.7	963.0	6	1	2028	19874.7
1139.6	1651.3	6	1	2031	6282.6
1146.4	623.8	6	1	118	9449.4
1151.9	1119.0	6	1	2055	10899.2
1154.5	901.0	6	1	13667	10946.8
1157.1	794.4	6	1	2081	4614.5
1166.0	1072.3	6	1	5827	8183.2
1165.9	1155.2	6	1	2101	4429.1
1165.9	1360.0	6	1	2098	12350.8
1165.0	1756.0	6	1	13731	7112.6
1168.6	868.3	6	1	13743	7542.1
1169.9	1378.4	6	1	2113	3655.9
1171.4	978.5	6	1	2106	5311.6
1172.7	556.6	6	1	5864	11684.2
1171.0	1393.6	6	1	2108	8724.7
1173.3	789.2	6	1	13734	3538.9
1177.0	917.7	6	1	16780	2222.8
1178.0	572.8	6	1	2110	21907.8
1178.0	776.5	6	1	13863	11160.7
1179.0	747.8	6	1	13783	5397.4
1179.0	768.3	6	1	13864	15478.4
1180.4	706.0	6	1	2139	10127.7
1181.9	1551.9	6	1	2149	2536.4
1181.9	689.8	6	1	2137	15904.4
1182.7	982.4	6	1	11869	2043.6
1185.7	631.8	6	1	13759	7407.7
1190.0	676.1	6	1	13807	12892.0
1190.0	857.5	6	1	13828	3932.3
1197.0	830.1	6	1	13854	3206.5
1199.6	920.0	6	1	2189	1757.1
1200.0	1373.9	6	1	2190	6948.7
1201.0	961.5	6	1	2175	1629.9
1200.8	734.0	6	1	13849	16564.5
1200.0	1154.0	6	1	2187	9563.5
1207.9	1421.3	6	1	2194	12903.3
1210.7	865.5	6	1	2201	13120.9
1211.0	1016.0	6	1	2218	4713.2
1211.4	1238.0	6	1	2208	4786.3
1212.4	754.2	6	1	13923	4535.3
1213.0	898.9	6	1	14034	2676.7
1213.6	1095.4	6	1	2222	4886.3
1218.1	1190.9	6	1	2230	11603.7
1221.7	89.0	6	1	2238	5850.2
1224.2	1125.4	6	1	2251	2777.1
1225.2	934.2	6	1	13928	13104.4
1225.8	1157.4	6	1	2229	9376.8
1233.0	263.6	6	1	14014	3190.7
1236.0	767.9	6	1	14022	4775.5
1238.0	687.4	6	1	11912	8620.3
1240.5	941.1	6	1	16490	10344.9
1242.6	652.2	6	1	15722	15363.4
1242.0	769.7	6	1	2291	5086.1
1244.0	1395.7	6	1	2288	15784.9
1243.3	1413.0	6	1	2289	3728.8
1244.3	1019.7	6	1	14052	5720.3
1244.6	742.3	6	1	133	4692.9
1246.8	705.5	6	1	14085	2525.6
1250.4	2018.9	6	1	2309	3210.3
1252.5	1257.1	6	1	16508	20039.1
1253.9	726.3	6	1	11926	7669.8
1256.0	900.2	6	1	14066	1481.0
1256.8	705.5	6	1	14075	11859.5
1257.4	1348.0	6	1	2320	10225.8
1263.0	870.2	6	1	14095	2151.3
1261.7	926.2	6	1	14123	6594.6
1263.2	985.3	6	1	2330	3721.4
1263.4	1418.8	6	1	14104	10914.1
1264.7	744.9	6	1	14077	6518.8
1275.2	756.2	6	1	8597	3720.6
1275.8	995.5	6	1	14147	10877.3
1276.2	1602.6	6	1	2369	1885.6
1277.6	891.7	6	1	11939	9529.1
1280.0	757.2	6	1	8597	12521.7
1283.4	972.0	6	1	2373	7847.0
1287.2	931.2	6	1	2385	1855.1
1291.7	130.7	6	1	2391	3348.0
1293.2	693.3	6	1	14172	8006.8
1297.2	1346.5	6	1	2410	7893.3
1299.9	1247.3	6	1	2416	3038.3
1300.3	937.4	6	1	14180	5027.2
1303.0	866.2	6	1	14206	3242.5
1303.6	98.3	6	1	2413	3915.6
1304.6	129.7	6	1	2424	3359.6
1309.8	950.1	6	1	2447	5864.1
1310.2	1380.6	6	1	2435	1944.1
1311.7	727.5	6	1	14227	11339.3
1312.0	1648.2	6	1	2439	2493.7
1313.2	1390.2	6	1	2442	2640.5
1316.0	535.8	6	1	2459	12063.0
1322.1	865.0	6	1	11987	15582.7
1327.0	1228.0	6	1	2474	4604.5
1329.8	1264.6	6	1	2484	10275.5
1331.0	1315.8	6	1	2475	12449.5
1334.0	523.3	6	1	2505	6396.6
1335.7	733.7	6	1	2501	9537.1
1338.8	948.0	6	1	12012	3293.7
1340.2	1035.6	6	1	2507	5002.9
1343.8	1744.0	6	1	14320	6805.8
1347.2	598.9	6	1	2553	3931.9
1346.7	962.6	6	1	14315	12270.9
1348.4	1856.6	6	1	14329	4743.6
1348.1	1356.9	6	1	16983	3315.0
1353.0	873.0	6	1	2574	6334.2
1351.7	1276.8	6	1	2536	18416.3
1353.0	609.0	6	1	2557	2732.6
1355.0	710.9	6	1	2555	2659.5
1355.4	847.8	6	1	14366	7593.7
1355.2	918.9	6	1	12003	4053.9
1356.8	605.5	6	1	2557	3344.0
1356.9	749.4	6	1	14351	6568.9
1359.0	620.0	6	1	2581	8762.4
1358.2	1321.6	6	1	2577	6634.0
1359.9	1037.8	6	1	14428	2465.7
1359.9	1372.7	6	1	14382	7441.2
1359.4	1441.1	6	1	2580	2062.8
1364.4	1109.1	6	1	2590	4299.9
1365.1	1429.7	6	1	14451	5770.1
1366.5	780.0	6	1	2602	4744.5
1371.0	1048.4	6	1	2617	5490.6
1369.6	1298.5	6	1	2604	4776.9
1370.9	719.7	6	1	15852	14879.1
1370.8	993.2	6	1	14435	4383.6
1375.2	835.1	6	1	16985	14485.5
1375.2	1500.3	6	1	2605	9536.3
1375.2	1816.1	6	1	2629	5143.5
1377.6	1082.3	6	1	2626	3568.5
1381.0	1732.3	6	1	2637	24111.1
1381.9	1604.3	6	1	2645	7231.8
1382.1	602.0	6	1	14470	6535.9
1384.6	844.6	6	1	14465	1793.0
1385.2	867.0	6	1	2635	3367.2
1385.4	1123.7	6	1	2644	8870.6
1385.8	1431.1	6	1	2664	15331.5
1391.2	1138.6	6	1	2671	4044.7
1392.5	1103.9	6	1	12025	9194.0
1394.9	934.6	6	1	2689	5434.2
1395.0	1096.0	6	1	12023	7573.1
1397.6	1156.3	6	1	2677	4187.3
1398.1	1693.0	6	1	6335	17263.4
1397.7	1717.3	6	1	2687	4765.5
1399.6	416.3	6	1	8688	2943.3
1399.6	1091.6	6	1	12023	4343.1
1400.8	581.5	6	1	2693	5983.8
1401.9	1758.0	6	1	14562	4175.1
1403.5	1203.0	6	1	14568	4316.9
1404.6	1273.0	6	1	2695	11616.1
1406.5	1712.4	6	1	2703	10837.0
1407.8	807.4	6	1	2705	7470.4
1411.5	939.1	6	1	14577	8704.1
1410.0	1271.1	6	1	2708	7763.6
1422.0	764.4	6	1	14617	7148.5
1421.2	701.6	6	1	2735	3174.2
1422.2	1606.2	6	1	6394	18421.4
1427.2	1044.0	6	1	14647	7137.0
1428.8	1049.9	6	1	14647	4409.6
1427.0	1561.3	6	1	2738	13026.0
1428.7	696.0	6	1	2740	10742.8
1428.0	1605.9	6	1	6415	11633.0
1433.8	875.5	6	1	14671	3413.8
1436.1	797.1	6	1	14676	6061.2
1437.0	1076.0	6	1	14697	5244.7
1445.7	807.4	6	1	14712	6041.8
1446.2	1260.0	6	1	2793	8262.1
1455.0	1601.2	6	1	6451	2959.0
1454.8	632.0	6	1	2822	9910.8
1457.5	1605.0	6	1	6451	4164.0
1460.2	1095.8	6	1	14728	3820.1
1462.0	1180.7	6	1	14743	9384.7
1467.1	902.2	6	1	14751	8752.5
1470.4	885.6	6	1	2835	4001.1
1471.6	733.0	6	1	2850	4458.3
1475.3	907.5	6	1	14779	3298.1
1476.5	886.4	6	1	2852	10579.5
1481.9	934.9	6	1	6515	2043.6
1484.5	1665.0	6	1	6517	14152.4
1489.3	1082.8	6	1	2864	11916.8
1490.5	484.2	6	1	2878	6683.4
1496.0	1169.2	6	1	2873	4047.3
1497.9	1056.3	6	1	14831	3627.3
1499.5	1026.5	6	1	14854	3784.9
1500.0	377.8	6	1	2885	16987.0
1500.8	1396.0	6	1	2884	9917.2
1504.7	729.1	6	1	2890	8748.3
1505.0	1079.0	6	1	14884	6982.5
1505.3	974.7	6	1	14804	5228.1
1508.5	850.0	6	1	2910	4595.1
1515.8	961.1	6	1	2911	3212.7
1518.2	589.6	6	1	15980	7646.6
1519.5	1403.7	6	1	2933	1535.0
1524.3	576.9	6	1	2925	5881.5
1528.4	939.8	6	1	2938	6912.7
1532.4	1140.4	6	1	14946	16220.6
1537.0	748.2	6	1	2956	13697.9
1537.6	873.1	6	1	14933	2890.9
1539.2	775.0	6	1	2967	10408.5
1539.1	1093.5	6	1	2960	4408.4
1541.0	866.9	6	1	14933	3989.5
1544.8	713.2	6	1	14937	3415.0
1545.6	828.0	6	1	2980	7002.3
1545.8	1064.7	6	1	14968	14830.2
1546.0	706.9	6	1	2973	16380.7
1556.4	1498.3	6	1	3004	7220.5
1560.4	995.0	6	1	3011	6392.4
1563.9	1254.0	6	1	3017	18494.3
1566.4	1438.0	6	1	15010	18703.0
1568.3	407.8	6	1	3020	12818.4
1570.3	1448.4	6	1	3030	8723.5
1572.5	1747.7	6	1	6735	2530.4
1574.2	194.2	6	1	6714	12589.3
1575.9	756.7	6	1	6720	5670.8
1575.9	1464.0	6	1	3050	4307.6
1577.4	789.7	6	1	15030	10066.7
1576.9	1425.0	6	1	3049	4116.2
1577.0	387.6	6	1	3055	5439.2
1578.6	1454.2	6	1	3071	2159.5
1580.9	830.6	6	1	15046	1953.8
1583.0	536.6	6	1	3057	11546.7
1582.8	1457.5	6	1	3071	4469.8
1582.2	1485.0	6	1	15045	5210.6
1582.2	1632.5	6	1	3054	9175.0
1586.4	908.8	6	1	15048	5878.2
1585.5	992.2	6	1	6737	8763.3
1594.5	909.0	6	1	3077	17768.6
1596.1	1741.1	6	1	3078	12275.6
1599.7	620.6	6	1	15063	6248.8
1601.1	1780.7	6	1	3100	3990.1
1605.5	384.6	6	1	15066	9214.5
1605.7	1470.1	6	1	3106	2713.8
1608.0	1420.7	6	1	3110	3950.9
1610.1	801.0	6	1	3097	2248.4
1612.2	1503.8	6	1	3112	3319.7
1615.0	1432.4	6	1	3114	10953.7
1617.2	1395.5	6	1	3126	27124.1
1619.8	372.5	6	1	3133	6170.8
1618.1	650.7	6	1	3115	4209.5
1623.0	1707.1	6	1	3132	14130.1
1626.1	296.7	6	1	3142	1510.9
1635.7	419.1	6	1	3160	6164.1
1636.7	1181.7	6	1	3169	2928.2
1642.4	1078.1	6	1	3176	4898.7
1647.3	1140.0	6	1	3186	9024.2
1648.7	895.7	6	1	15095	5002.6
1650.0	375.0	6	1	3182	1974.7
1649.9	867.0	6	1	3189	8868.6
1656.7	390.9	6	1	3192	4811.8
1658.1	1581.3	6	1	3195	3954.5
1660.2	1703.8	6	1	3197	6463.5
1665.5	1279.0	6	1	3209	12482.7
1667.0	1210.7	6	1	3218	7884.4
1668.0	639.6	6	1	3215	4560.3
1672.0	958.6	6	1	3217	6973.0
1671.5	1214.4	6	1	3218	16040.1
1675.1	1228.0	6	1	3225	3008.5
1674.8	1401.3	6	1	3234	13408.3
1676.7	998.8	6	1	3228	8536.6
1698.3	812.3	6	1	3253	15709.7
1702.9	1185.7	6	1	15111	10562.0
1710.4	872.8	6	1	3269	14828.8
1714.4	537.4	6	1	3275	15869.1
1715.6	1549.3	6	1	3279	4828.2
1718.1	803.6	6	1	3282	2607.3
1725.8	1409.5	6	1	7024	3942.2
1744.0	1147.2	6	1	3317	3983.4
1747.7	1407.0	6	1	3309	5826.3
1749.5	1098.9	6	1	3324	7204.8
1760.2	1112.4	6	1	3321	11288.0
1766.4	246.3	6	1	3339	21204.2
1768.9	883.0	6	1	3344	8092.8
1773.4	238.7	6	1	3339	6416.9
1784.0	1112.3	6	1	3353	5520.7
1792.0	1042.1	6	1	3370	10430.0
1791.3	947.6	6	1	3368	6384.8
1810.0	1012.9	6	1	3391	5162.0
1812.5	241.7	6	1	3392	7239.0
1815.6	632.8	6	1	3395	3300.5
1815.2	1293.7	6	1	3397	8265.2
1822.1	1246.6	6	1	3400	5364.9
1823.1	1346.4	6	1	3404	5144.3
1826.0	922.0	6	1	3413	6745.2
1826.8	955.0	6	1	3408	6660.4
1833.3	1670.8	6	1	15146	2328.6
1837.4	1697.2	6	1	3419	7389.6
1845.1	486.3	6	1	7298	12790.3
1852.5	866.9	6	1	3434	3529.3
1862.7	1687.0	6	1	3444	2264.1
1884.0	1647.5	6	1	12107	5427.9
1889.1	1334.6	6	1	7408	9276.5
1895.4	1297.4	6	1	3472	10203.4
1911.0	825.8	6	1	3480	6173.4
1919.8	353.8	6	1	3482	5480.8
1927.7	758.6	6	1	3488	6546.9
1943.5	1096.8	6	1	3496	4296.3
1949.4	896.6	6	1	7541	18756.5
1983.6	1344.6	6	1	3514	6811.4
1984.0	1354.2	6	1	3510	5256.3
2015.4	1328.6	6	1	15188	11049.7
2036.0	709.3	6	1	3543	8665.2
2038.6	1614.0	6	1	16198	10245.6
2039.2	933.8	6	1	7787	13433.9
2042.5	1330.5	6	1	7808	11586.9
433.2	1524.7	6	1	4432	19755.8
50.1	1852.6	6	1	3639	18553.1
542.8	867.6	6	1	4689	17822.2
666.5	2041.8	6	1	4977	9997.5
922.2	1884.4	6	1	5426	16805.8
1096.3	1390.7	6	1	15621	17975.7
1201.3	135.7	6	1	5896	8686.5
1363.4	689.4	6	1	14410	10042.3
1367.0	452.1	6	1	6268	14113.0
1388.6	702.4	6	1	6328	12228.3
1399.5	1493.9	6	1	2686	16935.9
1401.1	1362.2	6	1	6369	16043.6
1466.8	714.1	6	1	6487	25149.6
1613.0	1791.4	6	1	6803	10879.0
1657.9	1854.5	6	1	6907	18611.6
1973.2	357.4	6	1	7605	22470.2
2015.7	883.7	6	1	7719	20008.4
58.7	1666.5	6	1	3649	7484.8
60.9	1027.8	6	1	200	5647.0
72.0	957.8	6	1	3674	5702.8
87.8	1369.4	6	1	3701	7823.9
90.6	1868.6	6	1	3716	13894.7
168.4	1778.5	6	1	3877	12792.9
170.1	1475.5	6	1	3875	6460.3
194.5	1375.1	6	1	3945	10456.1
215.7	918.2	6	1	3981	5275.4
219.6	733.5	6	1	3991	14076.7
225.4	753.3	6	1	4019	11595.4
229.4	1643.4	6	1	309	13482.3
261.9	598.6	6	1	4083	16878.1
278.3	381.3	6	1	4126	12792.5
337.5	233.6	6	1	4255	8141.8
385.3	730.2	6	1	4346	11374.5
399.4	1976.4	6	1	4384	9895.1
404.9	330.4	6	1	4391	8986.5
456.3	1656.8	6	1	4474	17462.6
456.4	74.0	6	1	4480	13860.8
467.6	1657.7	6	1	4509	10577.9
481.6	191.5	6	1	4537	10086.2
537.6	765.2	6	1	4668	10578.2
552.0	1477.1	6	1	4705	16681.3
604.7	974.7	6	1	11161	21773.7
660.5	1035.2	6	1	11457	8660.3
671.7	1043.5	6	1	11561	16436.0
683.3	933.4	6	1	12622	19100.7
694.0	847.6	6	1	12694	8155.8
692.8	1187.5	6	1	11595	8111.6
737.7	542.9	6	1	1024	19875.4
777.9	1102.9	6	1	5156	9796.6
784.4	1965.0	6	1	5166	9350.9
797.1	241.8	6	1	5195	5278.1
842.9	338.6	6	1	5264	13560.7
868.7	925.6	6	1	1355	11441.5
953.0	1622.9	6	1	5468	8094.4
973.1	646.8	6	1	5490	10153.0
1020.0	1271.0	6	1	1714	8601.7
1024.8	1168.0	6	1	5564	18878.5
1043.2	887.5	6	1	5609	10975.5
1060.4	1203.8	6	1	1814	12490.6
1110.0	2008.6	6	1	5716	19575.2
1130.3	68.5	6	1	5737	10506.7
1137.6	1419.5	6	1	5773	9625.9
1158.9	96.4	6	1	5809	8940.4
1169.4	831.4	6	1	5829	5328.2
1219.4	112.2	6	1	5921	14876.3
1241.7	564.0	6	1	5962	8634.6
1285.2	594.2	6	1	14155	7691.9
1301.0	899.0	6	1	6085	14390.5
1321.9	1641.1	6	1	6143	10999.7
1327.2	1772.7	6	1	6155	9131.3
1339.3	1140.1	6	1	6203	15309.1
1353.3	357.0	6	1	6227	9363.8
1358.2	1808.4	6	1	8660	9973.8
1361.2	1172.3	6	1	14368	5779.1
1373.2	1203.2	6	1	15857	2907.6
1374.0	1467.0	6	1	6283	14000.7
1374.2	1019.5	6	1	6292	7668.4
1374.1	1031.7	6	1	14454	8885.0
1378.0	1137.1	6	1	6307	6104.7
1393.8	1443.3	6	1	6337	10487.8
1406.7	1831.2	6	1	16545	9829.5
1410.7	904.2	6	1	14621	9252.0
1446.0	639.2	6	1	6443	14310.4
1480.1	52.1	6	1	6518	19821.3
1496.7	16.2	6	1	6546	13628.5
1501.5	139.0	6	1	6566	18820.3
1503.6	477.8	6	1	6564	14035.3
1507.1	150.7	6	1	15978	18029.8
1523.6	1994.0	6	1	6602	10302.6
1562.2	942.4	6	1	6688	9894.1
1680.2	847.0	6	1	6948	9287.2
1721.6	878.2	6	1	7016	11027.5
1750.4	1397.4	6	1	7087	11122.6
1768.9	1909.3	6	1	7151	8601.9
1773.1	660.7	6	1	7160	6105.5
1801.9	965.7	6	1	7208	24554.2
1802.4	233.8	6	1	7203	9551.4
1838.2	1460.9	6	1	7285	9610.3
1856.6	558.7	6	1	3431	7037.6
1871.8	1713.5	6	1	7376	10481.0
1915.3	899.0	6	1	7467	10441.2
1933.5	1599.6	6	1	7499	7023.8
1960.5	1759.1	6	1	7577	12242.5
1960.9	734.9	6	1	7566	18203.8
1979.2	544.1	6	1	7631	15454.3
2003.0	1059.2	6	1	7703	13170.4
2009.1	908.5	6	1	7725	12251.5
2011.9	800.0	6	1	7730	10546.6
2013.4	1541.5	6	1	7736	9804.5
11.3	958.1	6	1	15202	11021.8
12.2	1277.3	6	1	3580	2998.1
17.1	1631.1	6	1	3586	6817.5
18.3	1808.3	6	1	3587	8144.6
24.2	712.4	6	1	3588	7688.4
25.6	1153.7	6	1	3600	14947.0
25.9	1937.0	6	1	3583	4700.5
29.0	855.8	6	1	3594	5917.0
27.7	934.2	6	1	176	7980.7
28.0	1990.6	6	1	3601	6035.3
29.3	1612.0	6	1	3598	5417.4
29.2	2002.0	6	1	3599	7560.1
32.2	335.5	6	1	3609	9104.8
31.3	508.2	6	1	3608	5527.8
31.5	1490.8	6	1	3592	5535.8
33.0	501.6	6	1	3612	10025.2
33.4	1067.0	6	1	12119	7628.1
33.9	1010.2	6	1	15208	4140.7
34.3	1054.0	6	1	16211	5796.3
36.3	1803.4	6	1	3614	9553.9
42.5	907.9	6	1	3627	9588.1
48.6	1397.1	6	1	3636	5470.0
48.8	1254.9	6	1	3638	5637.4
57.9	1002.0	6	1	3646	3666.9
57.6	1657.2	6	1	3642	16436.0
64.6	416.0	6	1	3663	5954.9
67.2	1483.6	6	1	3659	8760.7
67.8	1771.5	6	1	3671	6730.8
70.0	1005.7	6	1	3666	8578.5
81.5	1297.7	6	1	3686	12625.1
87.6	226.7	6	1	3695	7817.9
88.5	541.5	6	1	3707	5619.4
87.9	1569.0	6	1	3708	3862.6
87.8	1679.4	6	1	3702	5581.4
90.6	51.3	6	1	3712	4712.4
92.3	1665.0	6	1	3719	4115.4
94.9	1438.1	6	1	3717	7628.3
98.6	987.1	6	1	12139	7215.6
101.7	1000.4	6	1	3731	2872.8
104.6	834.1	6	1	3743	5010.9
112.4	1960.3	6	1	3758	17968.4
113.4	1464.1	6	1	3746	2882.2
115.3	674.8	6	1	3766	5458.3
118.0	1049.0	6	1	3753	4391.9
119.5	669.6	6	1	3774	11142.9
122.5	1364.0	6	1	3772	10780.8
128.6	973.0	6	1	3786	7616.2
131.9	13.2	6	1	3801	7898.3
133.1	1207.9	6	1	3798	5152.1
134.0	1860.4	6	1	3806	5698.7
136.7	1819.7	6	1	3800	8179.0
138.0	316.0	6	1	3804	3733.5
150.0	1305.4	6	1	3831	5488.1
151.4	324.5	6	1	3838	8666.4
151.5	379.5	6	1	3832	13517.3
153.0	1055.9	6	1	259	6890.0
154.1	485.6	6	1	3853	5559.5
154.8	1798.1	6	1	3855	7270.4
155.5	677.8	6	1	12151	12115.9
156.4	95.2	6	1	3851	12456.0
155.6	1786.7	6	1	3844	3618.0
165.3	1462.8	6	1	3882	6627.3
171.0	1948.9	6	1	3885	8116.5
171.2	53.2	6	1	3891	9312.5
171.8	668.0	6	1	3888	4800.5
170.8	1551.4	6	1	3902	8553.7
172.4	1450.8	6	1	3904	6144.5
174.0	1086.6	6	1	3894	5655.5
174.4	1465.9	6	1	3905	6013.5
177.6	1783.1	6	1	3913	11716.2
178.0	1100.2	6	1	269	10969.4
181.9	223.3	6	1	7968	7821.5
184.6	1412.6	6	1	3916	4374.8
185.1	1334.5	6	1	3923	10685.4
187.4	288.2	6	1	3928	5429.2
194.4	1997.8	6	1	15253	4751.6
196.0	1641.2	6	1	3955	5316.4
203.2	10.7	6	1	15257	7148.1
203.3	924.0	6	1	3963	3896.6
208.0	1997.0	6	1	3971	20048.3
211.6	468.3	6	1	7981	5065.2
213.1	727.2	6	1	3978	9015.3
220.8	369.6	6	1	4004	10343.3
225.7	1364.4	6	1	4010	4974.8
227.1	759.3	6	1	4019	7563.3
236.0	1840.5	6	1	4027	6295.4
237.6	448.3	6	1	4036	6154.2
241.2	723.4	6	1	4038	13359.1
241.4	20.5	6	1	15261	2127.8
245.7	1706.0	6	1	4051	5948.9
248.4	1235.6	6	1	4057	5806.1
254.0	1152.7	6	1	330	15625.0
257.5	1913.0	6	1	8015	8569.0
260.3	173.5	6	1	4070	5632.3
264.0	73.0	6	1	336	7232.3
267.8	551.8	6	1	4101	11407.3
273.7	1450.3	6	1	4116	2949.7
277.0	1619.9	6	1	4121	2841.9
279.0	1512.1	6	1	4132	6087.1
280.0	1660.0	6	1	4133	6868.5
284.4	1580.1	6	1	4141	10249.9
288.1	1236.0	6	1	4144	15372.8
288.2	1382.4	6	1	4148	6452.9
292.1	1124.0	6	1	352	5189.6
293.2	1015.9	6	1	4152	9153.1
296.4	659.7	6	1	4164	5826.4
297.9	565.6	6	1	4159	6502.2
299.9	1466.8	6	1	4167	7997.1
304.3	1962.0	6	1	4171	7162.0
306.2	1270.9	6	1	360	5847.9
307.6	548.9	6	1	4196	9853.6
307.6	672.0	6	1	4188	6338.8
309.6	1303.0	6	1	15279	7242.6
309.4	1540.3	6	1	4192	6889.1
309.8	880.6	6	1	4191	4981.3
311.4	1946.2	6	1	4195	5119.4
315.5	1184.8	6	1	4203	8668.1
316.6	448.9	6	1	4206	9156.0
318.1	1192.0	6	1	4207	4221.1
324.9	1567.2	6	1	4225	8325.5
330.1	37.6	6	1	4234	6522.7
337.4	510.4	6	1	4252	7740.2
337.9	35.9	6	1	4261	4328.5
345.9	86.7	6	1	4280	8970.5
352.3	230.7	6	1	4271	9250.5
354.0	82.5	6	1	4282	5859.9
354.3	2031.5	6	1	4291	10424.0
357.4	879.9	6	1	4293	4734.8
361.6	1786.1	6	1	4304	4905.3
363.2	23.5	6	1	4297	6592.0
366.9	1598.7	6	1	411	7451.6
367.0	711.9	6	1	4323	6401.8
368.4	1500.5	6	1	4310	9716.6
368.7	1795.6	6	1	4318	8029.0
377.5	170.5	6	1	4332	7920.8
376.0	1614.3	6	1	4338	3794.9
386.9	1774.5	6	1	4344	8449.9
389.8	1295.7	6	1	4359	7454.7
389.6	1540.9	6	1	4361	3356.1
391.1	1550.4	6	1	4358	9335.4
393.8	1002.9	6	1	4374	6719.4
395.3	1020.1	6	1	15310	8040.9
397.0	1546.6	6	1	4358	6829.7
398.2	1807.8	6	1	4376	2962.9
400.0	300.6	6	1	4385	3022.8
405.0	474.3	6	1	4388	10774.9
404.5	1008.1	6	1	4393	5944.5
410.8	219.0	6	1	4399	14975.3
412.0	422.8	6	1	4402	7039.5
412.3	1983.8	6	1	4398	7116.1
416.4	1892.4	6	1	4407	5683.8
418.1	1860.5	6	1	4417	6422.1
419.7	1116.7	6	1	4416	5834.0
421.5	410.1	6	1	4409	9358.8
425.1	1872.0	6	1	4427	3037.1
429.4	1066.0	6	1	491	3995.6
430.8	1659.0	6	1	4425	8101.7
437.0	1127.8	6	1	4447	4863.1
446.7	203.6	6	1	4460	5516.5
448.3	1003.7	6	1	4446	12834.4
451.1	506.0	6	1	4473	5791.7
455.0	1431.8	6	1	4465	3962.0
459.2	813.8	6	1	509	5679.6
476.7	499.8	6	1	4529	7359.2
476.5	680.7	6	1	4531	6357.8
476.7	1347.0	6	1	538	8081.2
477.9	1374.9	6	1	4543	3900.2
479.0	1319.0	6	1	4542	5976.3
481.9	1540.6	6	1	4553	2891.8
484.7	1659.4	6	1	544	6467.7
486.0	379.1	6	1	4564	5393.3
488.0	791.8	6	1	4541	10637.4
492.7	489.7	6	1	4573	6716.5
492.7	497.9	6	1	4567	5191.4
496.1	1093.0	6	1	4581	2794.3
496.0	2040.3	6	1	4590	12747.5
504.7	1592.6	6	1	4606	8042.8
506.3	679.0	6	1	4598	3611.2
512.5	132.6	6	1	4621	5500.1
513.3	1107.9	6	1	4629	7480.4
513.4	1805.5	6	1	4613	6611.2
514.7	1404.0	6	1	4616	3809.7
516.6	1127.5	6	1	4635	8624.1
517.7	1411.1	6	1	602	3660.5
520.3	989.4	6	1	4628	4193.5
521.7	1585.5	6	1	604	10643.3
522.5	189.2	6	1	4649	2085.4
524.0	940.7	6	1	4647	9245.7
525.8	867.5	6	1	15343	2365.4
526.8	1789.0	6	1	4658	5329.4
528.6	1547.7	6	1	4660	6094.4
529.9	1296.8	6	1	4664	6169.2
531.4	373.9	6	1	4667	5249.3
536.7	742.3	6	1	622	4761.8
539.2	1124.4	6	1	637	6814.3
544.5	801.2	6	1	4691	3520.6
545.3	1853.7	6	1	4685	5929.3
550.8	935.7	6	1	15354	3983.2
556.0	845.8	6	1	4723	4338.3
557.8	1727.5	6	1	4716	7709.7
563.3	1529.8	6	1	4742	4728.3
566.0	793.0	6	1	4737	4955.1
569.8	839.9	6	1	8196	8505.3
571.7	267.2	6	1	8197	7943.9
574.9	1651.4	6	1	4761	4138.5
580.2	381.9	6	1	4771	3883.3
579.7	1676.5	6	1	4762	8207.3
582.2	1650.2	6	1	8209	9139.5
586.4	1160.3	6	1	12287	9439.7
586.3	2007.5	6	1	4779	9845.6
587.4	741.9	6	1	4784	8408.2
590.3	1901.1	6	1	4786	8057.9
589.0	949.9	6	1	4796	8998.4
590.9	2016.3	6	1	4802	6130.0
593.5	1230.8	6	1	733	15090.4
595.8	1690.0	6	1	4806	3893.0
597.0	350.5	6	1	4814	4179.0
601.8	247.2	6	1	4803	5952.5
601.4	1794.5	6	1	4830	6729.6
615.2	738.0	6	1	4857	4063.5
616.5	1788.8	6	1	4858	5697.2
618.1	1860.8	6	1	4854	5375.7
618.5	393.6	6	1	4861	6864.0
620.7	90.8	6	1	4859	7860.0
620.6	783.0	6	1	783	10193.7
621.0	1871.9	6	1	4871	9526.4
623.5	74.8	6	1	4879	5874.3
625.7	1350.9	6	1	4878	5020.0
626.8	1972.7	6	1	4875	4730.1
628.0	1290.1	6	1	4893	11160.7
631.5	1114.6	6	1	11234	15167.8
631.7	1951.5	6	1	4898	3704.0
632.9	206.2	6	1	4907	6300.0
633.4	1268.8	6	1	4892	4104.3
638.0	259.8	6	1	4921	5056.2
638.5	1336.8	6	1	4924	4387.1
640.8	266.9	6	1	16259	2777.3
642.9	1933.3	6	1	4942	6296.8
645.8	1317.4	6	1	4931	7393.8
645.9	303.6	6	1	4943	4798.0
646.8	311.0	6	1	12466	2474.9
653.0	1260.8	6	1	4958	6937.3
652.5	1324.0	6	1	4951	9242.3
660.6	769.8	6	1	4979	12314.6
660.4	1369.0	6	1	4967	7010.1
664.2	1131.7	6	1	11235	14290.4
664.6	1199.7	6	1	12564	2704.8
669.0	1089.0	6	1	8292	9251.9
668.6	2027.6	6	1	4988	6522.7
674.1	756.0	6	1	5000	4861.5
675.8	1151.0	6	1	12605	7379.2
676.2	838.0	6	1	11609	7700.6
676.6	1113.7	6	1	11236	9613.9
676.7	212.0	6	1	15447	7255.1
677.7	1017.0	6	1	11564	26961.1
680.9	50.1	6	1	5012	9985.6
684.2	1583.6	6	1	894	6258.7
686.0	1274.2	6	1	5015	2981.5
692.4	395.5	6	1	5025	10015.7
693.2	14.6	6	1	5031	5353.4
692.5	709.8	6	1	919	5005.3
695.9	179.0	6	1	5028	11658.0
700.6	1130.7	6	1	12767	7429.0
704.8	1569.3	6	1	5036	15389.0
707.5	705.0	6	1	5045	5978.4
708.0	1310.8	6	1	5050	7117.3
716.6	1228.0	6	1	5056	6102.4
724.8	1088.0	6	1	12838	4327.9
727.0	525.5	6	1	5066	5628.6
726.2	532.9	6	1	5070	7660.0
727.1	1040.7	6	1	11665	7168.8
730.2	1026.5	6	1	11666	8439.4
733.8	525.9	6	1	5081	6739.8
737.1	1689.6	6	1	5084	9091.3
739.3	1984.9	6	1	5091	12975.9
742.0	904.0	6	1	12883	6473.5
744.2	780.8	6	1	5100	3835.5
746.2	1905.5	6	1	5103	10639.7
749.2	1387.3	6	1	5110	4627.9
748.8	1861.8	6	1	5111	15843.3
754.2	561.6	6	1	5105	7389.9
757.1	1912.6	6	1	5117	10541.8
759.9	196.5	6	1	5129	3675.7
772.9	1725.5	6	1	5137	8486.3
774.4	1257.0	6	1	5145	6601.8
774.2	1796.9	6	1	5148	5163.8
776.0	1117.0	6	1	5151	4138.3
775.5	360.5	6	1	1090	9912.3
779.8	252.7	6	1	5163	7850.1
783.2	964.3	6	1	13064	5288.5
784.0	1841.3	6	1	5174	4931.3
791.3	1170.5	6	1	5186	2428.7
794.2	41.8	6	1	5192	9137.0
795.5	1013.8	6	1	13098	16176.6
800.7	1036.8	6	1	15536	3032.3
805.8	514.7	6	1	5204	12895.9
807.8	1899.2	6	1	5207	5752.1
810.3	67.6	6	1	5211	7641.7
814.9	766.6	6	1	5214	5574.2
828.7	1721.0	6	1	13221	2745.7
830.3	51.6	6	1	5240	3744.2
832.4	34.7	6	1	5232	10754.4
832.2	868.1	6	1	1269	5421.5
832.1	1667.0	6	1	5246	8513.9
833.2	1134.4	6	1	15556	4686.3
842.9	1183.4	6	1	15560	5013.2
842.0	52.1	6	1	5258	7339.1
842.6	1091.6	6	1	5279	12456.1
843.4	985.3	6	1	15567	3586.8
845.3	320.0	6	1	5289	3410.7
845.1	716.6	6	1	5276	5428.3
852.3	994.2	6	1	15568	6174.3
856.0	719.9	6	1	1300	4164.4
858.3	746.0	6	1	5313	3646.8
866.1	729.2	6	1	5321	5648.8
866.8	385.4	6	1	5320	6671.9
869.0	1580.9	6	1	5325	3723.7
873.0	1374.4	6	1	13299	7711.5
882.3	320.0	6	1	5356	7028.9
884.1	1047.9	6	1	5348	4978.6
886.5	2035.0	6	1	5349	4760.1
887.4	1373.1	6	1	13319	6555.5
889.0	1854.1	6	1	5363	7153.0
892.6	1775.0	6	1	5372	6152.0
896.6	729.9	6	1	5379	5135.0
916.8	1891.1	6	1	5416	11204.0
918.2	1295.2	6	1	5421	5555.2
921.1	923.5	6	1	16765	7492.8
922.0	1455.3	6	1	5418	7353.6
923.8	1771.5	6	1	5419	5923.1
922.9	1796.8	6	1	5434	5000.0
923.4	1950.6	6	1	5435	8744.8
929.1	2029.9	6	1	5443	8002.7
941.3	1777.3	6	1	5456	5012.4
945.5	1181.8	6	1	5466	10177.3
952.4	1586.8	6	1	5474	2930.4
956.0	1250.8	6	1	5476	4520.4
958.4	1859.2	6	1	5471	6373.2
959.9	673.8	6	1	1549	2211.5
964.3	1154.5	6	1	13358	5314.1
966.1	676.4	6	1	5485	3414.4
966.0	726.8	6	1	5484	7951.2
968.9	127.3	6	1	5486	4437.0
971.0	682.0	6	1	5488	4962.7
971.6	672.2	6	1	5491	7992.1
988.6	426.8	6	1	5510	7403.2
989.5	1941.2	6	1	5509	6010.5
995.5	758.8	6	1	1658	4770.7
1001.2	1902.6	6	1	5527	4653.0
1004.8	631.9	6	1	5520	5644.7
1009.2	662.4	6	1	1676	2618.2
1012.1	1942.5	6	1	5537	4470.5
1015.8	1038.3	6	1	1680	8019.9
1017.1	409.3	6	1	5538	7923.2
1029.2	795.4	6	1	9282	1605.0
1028.9	1724.3	6	1	5565	8712.0
1030.4	354.6	6	1	5577	5128.0
1037.0	544.2	6	1	1734	13845.5
1039.9	1209.4	6	1	5596	6639.2
1047.1	147.5	6	1	5614	3752.8
1048.4	1713.8	6	1	5611	10557.2
1048.3	928.4	6	1	5610	2973.8
1050.3	852.7	6	1	5621	4218.2
1061.9	143.0	6	1	5627	7765.7
1065.7	913.9	6	1	5647	8146.0
1071.1	58.3	6	1	5658	4007.0
1086.3	1478.5	6	1	5682	7188.7
1087.0	916.9	6	1	15617	7295.3
1090.7	722.6	6	1	15623	5078.6
1115.6	72.7	6	1	15635	16732.7
1124.5	652.2	6	1	5748	5591.1
1124.9	182.0	6	1	5751	12057.2
1126.9	1453.9	6	1	13624	3691.4
1127.1	1890.8	6	1	5750	3714.4
1141.0	951.2	6	1	2049	5684.8
1145.5	1156.4	6	1	5793	4725.1
1149.0	1569.4	6	1	15646	5129.5
1147.6	1988.2	6	1	5795	7476.7
1149.0	118.3	6	1	5797	4409.5
1149.0	171.1	6	1	5803	15518.9
1156.6	1188.4	6	1	2062	8297.5
1156.4	1442.7	6	1	5808	4960.5
1159.2	1881.6	6	1	5807	5598.7
1162.6	1583.1	6	1	2063	4159.7
1166.9	1560.7	6	1	5815	8809.9
1169.0	165.0	6	1	5831	4110.1
1169.8	744.2	6	1	5826	2170.5
1169.9	1528.0	6	1	5833	4251.0
1169.3	1565.4	6	1	5837	6141.0
1171.1	710.2	6	1	5841	5375.6
1171.2	1609.0	6	1	5838	9352.8
1172.9	1349.3	6	1	5839	6163.0
1175.9	1003.2	6	1	2133	6771.2
1177.7	403.8	6	1	5840	11201.3
1176.7	1077.3	6	1	5854	8677.5
1179.3	133.9	6	1	5852	4774.9
1179.2	1432.3	6	1	8533	5618.8
1181.5	98.0	6	1	15681	15975.7
1183.9	1070.8	6	1	5868	14668.3
1188.0	1520.9	6	1	16458	11399.8
1189.4	119.9	6	1	5874	7236.1
1190.6	585.3	6	1	5875	3237.4
1196.8	586.9	6	1	5893	5532.9
1198.0	1462.1	6	1	13852	10322.3
1200.3	1358.1	6	1	2198	4133.5
1201.8	943.7	6	1	5904	4621.1
1204.4	570.9	6	1	2174	5638.7
1206.1	435.4	6	1	13896	5335.2
1210.5	115.6	6	1	5911	1479.2
1214.5	1357.5	6	1	2198	7345.3
1215.7	635.8	6	1	16475	7459.1
1218.0	878.2	6	1	5923	6843.0
1218.9	1747.6	6	1	5927	8188.2
1221.7	320.9	6	1	13965	5327.0
1228.4	321.0	6	1	13966	12800.9
1232.5	1418.1	6	1	5944	4678.1
1233.9	87.3	6	1	5949	5917.4
1234.1	184.1	6	1	5940	3657.7
1234.2	1009.3	6	1	14011	8323.6
1237.7	1758.5	6	1	14000	8808.0
1241.9	470.7	6	1	5960	8164.9
1242.8	68.6	6	1	5957	6189.4
1246.4	1127.4	6	1	5969	7194.4
1245.9	1234.0	6	1	5971	6767.5
1248.3	608.6	6	1	5985	3137.8
1255.8	610.5	6	1	5985	8014.5
1257.4	1099.0	6	1	14083	11732.2
1256.5	1628.5	6	1	2308	8415.9
1256.6	1950.6	6	1	5990	8107.6
1257.2	1756.6	6	1	5978	3661.7
1261.6	687.2	6	1	14121	5787.4
1261.0	1121.1	6	1	5987	18349.9
1264.9	11.0	6	1	15750	4329.0
1267.8	1622.6	6	1	15756	7468.9
1273.2	46.8	6	1	6002	12742.0
1275.5	8.0	6	1	6013	8746.5
1276.3	13.7	6	1	6018	10686.9
1278.9	1756.0	6	1	6023	5642.2
1279.3	1915.9	6	1	6025	6806.8
1281.9	23.1	6	1	6033	4375.3
1284.4	719.6	6	1	15776	4130.5
1285.8	1749.5	6	1	6036	7404.3
1285.4	1907.9	6	1	15773	12266.4
1288.1	1031.1	6	1	6039	4284.6
1288.7	1799.6	6	1	6048	5130.9
1293.0	1313.3	6	1	15788	7065.4
1295.6	1719.8	6	1	6063	7553.4
1296.3	1026.9	6	1	6067	5731.2
1296.0	1398.4	6	1	6062	3506.7
1296.7	1795.9	6	1	6072	10095.3
1299.6	1850.9	6	1	2429	21967.9
1300.9	1375.4	6	1	8617	7132.1
1302.2	1292.6	6	1	6077	9461.2
1307.3	138.6	6	1	2424	7424.0
1307.1	1115.6	6	1	6099	5294.2
1307.1	1773.2	6	1	6100	8324.1
1310.4	1142.8	6	1	6116	10658.0
1312.5	274.5	6	1	6107	6188.9
1313.0	399.7	6	1	15804	14422.3
1311.7	1791.9	6	1	6133	4691.7
1312.3	755.8	6	1	6112	3899.1
1313.2	1709.9	6	1	2455	3932.7
1315.0	71.3	6	1	6124	10107.9
1316.0	766.5	6	1	15797	2845.8
1316.3	1413.8	6	1	6118	4585.6
1315.9	1912.2	6	1	6129	10846.7
1318.2	1826.4	6	1	6123	8098.9
1329.2	1609.8	6	1	6169	3955.1
1330.2	812.2	6	1	6178	8681.1
1329.6	1381.0	6	1	14287	3572.6
1331.9	22.2	6	1	6184	4321.6
1332.5	1226.4	6	1	2474	4730.5
1334.0	641.2	6	1	6181	3899.0
1334.8	808.8	6	1	2504	6431.9
1339.1	1437.4	6	1	15830	7919.5
1340.2	1720.0	6	1	6195	11631.1
1347.7	993.8	6	1	6228	4944.0
1348.1	1155.6	6	1	6232	5733.4
1348.7	817.9	6	1	2546	4715.2
1352.7	1777.3	6	1	16531	2187.4
1354.1	404.6	6	1	2535	4628.8
1354.6	699.0	6	1	2544	4841.7
1356.7	1608.4	6	1	6254	4016.5
1358.7	1970.0	6	1	2579	4933.3
1371.5	1439.3	6	1	6272	2567.6
1382.8	747.8	6	1	6312	4955.3
1387.3	405.0	6	1	6319	3464.1
1387.4	1382.2	6	1	6321	5123.4
1389.4	360.3	6	1	6332	9347.4
1388.5	1870.2	6	1	2684	5788.1
1392.7	601.4	6	1	6341	5531.5
1393.1	1585.1	6	1	6355	4022.8
1395.3	804.7	6	1	14489	4525.3
1397.9	909.8	6	1	6363	4069.9
1400.0	1245.7	6	1	6364	8324.3
1399.9	1783.5	6	1	15879	13687.4
1400.7	1790.3	6	1	6373	6486.1
1405.3	1772.4	6	1	14553	11623.5
1407.8	864.5	6	1	6383	10659.8
1411.4	1841.2	6	1	6389	5391.0
1416.3	357.3	6	1	6391	7704.1
1425.5	1182.0	6	1	6409	6337.5
1424.1	1311.8	6	1	6402	5584.3
1429.0	945.8	6	1	14654	4491.6
1429.2	1523.9	6	1	6417	6546.7
1430.3	1685.2	6	1	6410	4741.1
1430.4	1767.3	6	1	15919	10014.1
1431.3	655.6	6	1	2754	4297.9
1435.9	729.5	6	1	6425	6485.4
1435.4	1738.4	6	1	15926	6228.0
1437.9	7.2	6	1	6423	2953.2
1441.2	708.7	6	1	6432	7677.0
1441.7	130.1	6	1	6430	9262.7
1443.8	1741.5	6	1	6440	7597.6
1447.7	95.8	6	1	15936	5496.1
1448.7	1692.2	6	1	2791	6004.3
1450.3	2005.0	6	1	6442	4593.4
1455.3	1719.2	6	1	6472	6471.6
1459.3	21.9	6	1	6467	6283.0
1459.5	942.6	6	1	14754	5851.0
1465.2	1075.3	6	1	6486	7373.2
1468.2	811.4	6	1	15963	14747.7
1469.7	127.2	6	1	6485	3853.4
1470.3	134.0	6	1	6495	7970.2
1473.7	1134.6	6	1	15958	7705.7
1476.3	687.1	6	1	6509	10786.8
1479.2	111.6	6	1	6511	5376.5
1479.8	139.7	6	1	6507	8367.9
1482.2	776.6	6	1	6521	5076.3
1482.3	83.3	6	1	6523	7820.1
1482.8	1815.6	6	1	6501	7640.0
1490.0	1992.0	6	1	6527	7972.3
1493.9	581.9	6	1	6534	3941.8
1493.6	1780.1	6	1	6545	6061.4
1498.0	195.5	6	1	15977	8549.7
1498.4	1141.3	6	1	15989	6360.1
1505.5	1920.0	6	1	6565	9009.5
1511.0	143.8	6	1	15978	5845.4
1515.1	2015.7	6	1	6587	8427.2
1517.7	738.9	6	1	6590	9146.5
1519.9	123.5	6	1	6584	4633.1
1528.3	27.9	6	1	16002	6215.5
1528.6	1059.0	6	1	6614	10986.5
1528.5	1094.0	6	1	16876	7668.9
1530.1	775.5	6	1	6616	6530.9
1530.3	962.0	6	1	6611	14987.6
1531.4	953.1	6	1	6608	6412.6
1531.2	1193.5	6	1	6615	8875.0
1541.0	756.1	6	1	2963	3445.0
1544.0	1146.9	6	1	14977	10634.8
1548.4	449.7	6	1	6637	5467.3
1550.9	1447.9	6	1	6640	6639.7
1550.7	1484.9	6	1	6644	7087.2
1549.6	1541.4	6	1	6629	2429.6
1551.7	1040.4	6	1	6650	5943.7
1550.3	1124.4	6	1	6653	3827.3
1555.6	1756.7	6	1	6641	5153.6
1557.4	1097.0	6	1	6668	3089.8
1557.6	11.8	6	1	6655	8541.1
1557.2	911.6	6	1	6673	5726.3
1557.6	825.8	6	1	14984	9876.0
1558.9	1793.1	6	1	6669	5331.3
1562.0	534.1	6	1	6694	5377.1
1562.8	1975.2	6	1	6677	8230.2
1567.5	28.6	6	1	6704	4814.1
1566.5	1780.7	6	1	6703	6944.9
1572.7	1630.0	6	1	3024	9769.6
1577.5	433.5	6	1	6731	4141.1
1578.1	11.4	6	1	16030	9097.4
1578.1	526.1	6	1	8793	6497.1
1581.7	378.9	6	1	6743	8787.8
1583.5	1082.9	6	1	6740	5371.6
1582.1	1545.0	6	1	6734	8489.2
1589.5	202.3	6	1	6759	10825.5
1588.3	1553.0	6	1	6763	7075.7
1590.5	1833.0	6	1	6752	8549.2
1592.1	826.5	6	1	6768	10992.7
1594.8	225.2	6	1	6767	13649.7
1596.1	902.6	6	1	3077	4870.2
1598.2	1852.4	6	1	6772	6794.3
1601.4	411.7	6	1	6782	3710.9
1601.5	26.5	6	1	6779	6990.1
1601.9	908.7	6	1	6777	4953.3
1604.6	437.5	6	1	6776	5776.9
1605.8	614.1	6	1	15063	4770.3
1612.0	1223.3	6	1	6802	11506.2
1615.3	1164.8	6	1	6801	8476.4
1614.7	1379.8	6	1	6797	2650.5
1615.6	396.0	6	1	16056	3929.5
1617.7	380.7	6	1	6807	4397.0
1617.6	2005.5	6	1	6804	4754.6
1619.6	795.6	6	1	6814	6321.7
1622.2	1926.4	6	1	6810	9608.9
1621.8	1800.7	6	1	6817	15295.7
1623.4	362.9	6	1	16060	9700.2
1623.3	892.5	6	1	6822	9422.0
1622.9	2039.6	6	1	6832	9088.7
1624.2	642.5	6	1	6831	3740.5
1627.9	21.4	6	1	6833	8880.2
1630.3	1431.9	6	1	6837	16516.3
1631.5	386.7	6	1	6835	3031.5
1636.0	1859.0	6	1	6853	4996.4
1638.5	1757.2	6	1	6869	4432.2
1644.6	1858.5	6	1	6871	5787.7
1644.8	926.9	6	1	6888	5176.1
1647.7	937.2	6	1	6888	8529.8
1651.5	884.0	6	1	6887	4897.8
1657.1	455.0	6	1	6908	10788.5
1656.0	1072.7	6	1	6900	29575.9
1659.0	412.7	6	1	6901	3068.4
1659.6	418.9	6	1	6919	6763.1
1662.0	640.2	6	1	6917	6823.5
1674.0	116.4	6	1	6933	7180.9
1679.6	278.3	6	1	6944	5328.6
1687.4	1003.1	6	1	6957	7363.2
1686.5	919.1	6	1	6963	5416.8
1690.6	826.2	6	1	6966	9036.0
1691.5	1967.2	6	1	6968	5778.0
1692.4	2043.5	6	1	6973	4810.0
1694.4	1892.7	6	1	6975	7606.2
1696.5	1203.3	6	1	6978	7982.0
1700.7	968.2	6	1	15110	7619.9
1708.2	33.2	6	1	6996	8220.6
1711.7	1190.7	6	1	15112	6243.2
1717.3	1091.2	6	1	7008	4262.8
1720.0	597.9	6	1	7007	2701.6
1721.1	1074.3	6	1	7017	11543.0
1729.5	1673.6	6	1	7041	11771.5
1730.7	1098.3	6	1	8853	5984.5
1732.3	257.0	6	1	7032	3331.8
1734.8	48.9	6	1	7055	3661.6
1737.0	486.0	6	1	7048	9417.7
1739.1	475.0	6	1	7061	9073.8
1739.7	817.5	6	1	7057	6385.9
1742.2	340.4	6	1	7065	6711.6
1743.9	470.4	6	1	7082	2585.0
1747.5	760.7	6	1	7086	4085.9
1748.6	459.0	6	1	7075	6562.4
1749.4	1425.9	6	1	3328	3818.8
1753.9	557.0	6	1	7108	6745.7
1756.3	427.6	6	1	7121	4157.6
1758.7	233.1	6	1	15127	8251.3
1761.1	508.1	6	1	7131	8404.1
1762.8	266.6	6	1	7114	4841.8
1763.6	90.5	6	1	7133	6771.8
1764.2	2038.5	6	1	7147	7241.7
1767.8	1646.0	6	1	7157	4036.0
1771.0	207.0	6	1	7155	8248.1
1776.0	643.1	6	1	7163	7414.5
1774.0	656.6	6	1	7160	3687.7
1778.7	224.9	6	1	7166	8012.0
1778.7	1912.9	6	1	7171	6969.5
1780.8	1701.0	6	1	7179	6981.8
1781.9	1679.5	6	1	7178	6207.3
1781.7	1921.1	6	1	7181	5186.9
1786.1	192.8	6	1	8877	5466.4
1789.6	126.1	6	1	7189	4564.6
1795.8	668.2	6	1	7200	18240.6
1804.0	184.8	6	1	7219	5663.9
1804.0	1697.3	6	1	7215	3647.4
1805.2	804.0	6	1	7216	3531.5
1806.6	1342.7	6	1	7213	5690.7
1808.0	274.7	6	1	7211	7575.9
1810.2	1310.9	6	1	7217	6622.7
1811.1	721.0	6	1	7220	7751.4
1814.3	1717.6	6	1	7228	5742.7
1816.1	274.3	6	1	7239	5748.6
1816.6	1776.5	6	1	7229	5913.9
1824.1	2032.3	6	1	7243	7773.7
1826.9	1766.9	6	1	7248	16428.8
1826.1	1242.5	6	1	3405	3504.0
1827.3	1330.6	6	1	7259	3056.4
1829.1	1790.4	6	1	7260	14710.9
1830.3	490.5	6	1	7249	5755.8
1836.2	870.7	6	1	3415	4049.5
1835.9	569.4	6	1	7295	5119.8
1839.2	1731.7	6	1	7292	9562.9
1843.9	1314.0	6	1	7315	8144.1
1843.6	339.3	6	1	7294	5681.3
1844.3	881.0	6	1	7314	4617.5
1846.0	1718.4	6	1	7301	10962.5
1846.3	1798.7	6	1	7311	5930.6
1847.5	1655.2	6	1	7319	5887.9
1848.0	331.5	6	1	7313	5632.0
1847.7	1545.7	6	1	7318	6833.1
1849.5	1835.9	6	1	7321	9967.3
1852.4	807.5	6	1	7325	5964.8
1854.0	1664.1	6	1	7341	7508.3
1854.8	1849.0	6	1	16103	5067.7
1862.8	810.0	6	1	7353	8283.0
1865.4	858.2	6	1	7365	7039.9
1866.6	345.9	6	1	16111	7934.3
1874.1	983.8	6	1	7377	6121.2
1875.7	328.7	6	1	7387	3657.1
1878.8	312.8	6	1	16113	9143.6
1883.2	1241.8	6	1	7403	7734.5
1883.5	1725.6	6	1	7392	4437.0
1888.8	308.5	6	1	7413	2028.9
1891.3	340.7	6	1	16119	6968.3
1892.4	292.0	6	1	7421	11640.9
1895.1	273.2	6	1	15155	9582.1
1895.4	316.1	6	1	7425	6660.0
1895.5	852.9	6	1	8932	6868.5
1902.0	1477.8	6	1	8931	4507.6
1908.8	310.0	6	1	7465	1815.7
1911.6	302.5	6	1	7451	13388.0
1911.1	1583.0	6	1	7449	7312.9
1915.1	280.1	6	1	7464	4362.6
1917.8	716.4	6	1	7470	9330.7
1919.7	1222.0	6	1	7474	6005.7
1923.4	316.7	6	1	7481	3577.0
1923.9	329.7	6	1	7489	4943.3
1924.6	1188.4	6	1	3484	5734.9
1929.9	350.4	6	1	7492	4687.6
1930.6	360.2	6	1	16606	4867.2
1929.8	821.7	6	1	7494	10691.2
1933.1	644.0	6	1	16130	5447.1
1934.0	1583.0	6	1	7505	8672.0
1938.0	1335.8	6	1	7526	7329.5
1940.4	325.6	6	1	7532	5681.2
1941.2	1394.4	6	1	7520	10733.4
1948.2	1382.7	6	1	7535	4974.2
1955.8	1860.0	6	1	8962	16753.2
1959.3	332.1	6	1	7553	6718.3
1959.0	346.0	6	1	7585	18918.2
1958.9	748.6	6	1	7572	5862.3
1966.6	1371.7	6	1	7595	7503.6
1969.0	1765.0	6	1	7593	10966.2
1970.8	1164.7	6	1	7609	8020.0
1972.5	381.9	6	1	8974	6436.9
1973.5	1362.2	6	1	7595	6833.2
1976.4	867.8	6	1	7626	4544.8
1977.8	1343.5	6	1	3514	7223.2
1979.5	164.0	6	1	7615	2709.8
1979.1	455.2	6	1	7622	6423.7
1978.9	1111.3	6	1	7628	5683.8
1979.3	1715.6	6	1	7621	7065.3
1980.2	574.0	6	1	7629	7148.5
1980.6	964.0	6	1	7627	5824.9
1982.6	1290.9	6	1	7650	6293.6
1983.9	489.7	6	1	7647	6267.0
1986.0	1737.3	6	1	7655	7197.9
1989.1	1370.2	6	1	7662	10489.6
1992.4	700.2	6	1	7678	8929.1
1992.8	947.0	6	1	7674	4508.1
1994.8	189.9	6	1	7668	6614.4
1995.0	1336.8	6	1	8992	13554.9
1999.2	499.9	6	1	15181	4371.3
1999.4	919.9	6	1	7681	7897.9
2000.1	465.0	6	1	7693	3524.6
2000.8	1752.1	6	1	7691	9203.0
2002.7	1328.6	6	1	7704	7716.9
2006.6	152.1	6	1	7726	9306.5
2007.6	383.1	6	1	7683	6002.1
2007.8	1560.5	6	1	7722	9234.2
2008.1	2044.1	6	1	7723	11508.0
2009.4	419.1	6	1	7732	4210.4
2010.7	1043.1	6	1	7721	9170.4
2014.0	411.6	6	1	7739	4476.2
2014.5	567.1	6	1	16178	12718.5
2015.6	485.9	6	1	7742	13596.6
2018.6	110.1	6	1	7749	5167.1
2019.6	1558.7	6	1	7782	6385.2
2021.7	1303.6	6	1	16187	7821.4
2023.1	1533.3	6	1	7769	5586.7
2030.0	125.7	6	1	7771	6549.1
2032.8	418.8	6	1	7780	3516.7
2034.3	390.0	6	1	16194	5640.8
2035.9	126.0	6	1	16197	5598.7
2042.3	475.8	6	1	7817	15690.0
2041.9	1209.9	6	1	7806	15727.7
4.4	1609.2	6	1	3562	2611.9
3.9	1618.4	6	1	15199	14793.7
6.6	1526.0	6	1	3561	14439.7
7.2	1070.6	6	1	3558	10957.4
17.0	517.5	6	1	3585	4387.5
18.4	1157.5	6	1	3584	4506.5
18.0	1793.5	6	1	3582	5280.0
27.0	1120.4	6	1	3595	8978.2
28.0	959.1	6	1	3597	3201.4
33.0	411.7	6	1	7867	3454.2
33.1	1506.9	6	1	3604	10626.4
36.9	341.1	6	1	3611	4737.2
38.3	1158.1	6	1	3624	3502.8
41.0	1039.8	6	1	178	6748.1
41.7	640.2	6	1	3621	5925.8
41.6	1655.8	6	1	3631	2618.6
41.9	1809.5	6	1	3625	3970.5
45.6	968.3	6	1	3623	13210.1
57.1	1388.2	6	1	7887	6001.2
60.0	1043.6	6	1	3654	1872.8
69.4	688.4	6	1	3664	4243.2
76.1	1477.0	6	1	3670	2134.0
87.5	1346.1	6	1	3696	5338.7
90.0	1438.9	6	1	3717	3203.7
95.0	465.0	6	1	7913	10148.9
93.3	822.9	6	1	3709	6121.2
96.6	1684.0	6	1	3725	7701.3
97.5	965.6	6	1	15229	5115.4
101.7	451.2	6	1	3734	2370.5
103.2	253.3	6	1	3739	5110.3
102.7	789.1	6	1	221	5362.5
110.6	1111.0	6	1	15233	5700.8
112.6	1291.1	6	1	3760	2077.4
127.6	1312.4	6	1	3791	6374.9
128.7	1231.9	6	1	3793	11316.6
130.0	1236.8	6	1	3793	7647.6
133.1	290.7	6	1	3803	6016.8
133.4	315.1	6	1	3804	3420.4
135.9	325.0	6	1	3813	4549.3
135.3	377.2	6	1	3809	4608.5
136.4	1242.6	6	1	3815	1865.4
138.4	1010.7	6	1	3810	2966.6
141.0	81.7	6	1	3807	2245.9
141.1	1117.6	6	1	3822	7783.9
147.4	1769.2	6	1	3837	7654.7
152.8	300.2	6	1	3857	10067.6
154.5	1007.6	6	1	3859	6274.0
158.9	1467.1	6	1	3863	4700.7
159.7	911.1	6	1	3865	3289.1
159.2	934.0	6	1	15242	13523.2
161.8	368.5	6	1	3858	10975.8
165.9	881.5	6	1	3881	15967.5
170.3	1059.7	6	1	3889	3161.8
174.1	1364.0	6	1	3910	2618.3
177.7	776.0	6	1	3903	6872.1
179.1	799.2	6	1	3919	12443.1
179.1	1017.1	6	1	3912	13414.8
182.9	1467.4	6	1	3911	1816.0
185.0	490.6	6	1	3932	3985.1
188.1	660.8	6	1	7971	4563.4
188.3	1570.5	6	1	3935	7746.4
198.4	176.0	6	1	3962	9682.8
201.3	348.3	6	1	3949	7175.8
202.3	1060.4	6	1	16627	5773.1
205.9	63.3	6	1	3968	3555.3
209.1	1965.0	6	1	3974	3370.8
217.3	484.6	6	1	3985	8128.3
217.8	1891.5	6	1	3992	5866.3
225.3	504.1	6	1	4002	3414.8
230.3	1438.8	6	1	4007	5315.8
231.5	1353.2	6	1	4022	4794.9
232.6	914.0	6	1	4032	4524.4
237.0	947.4	6	1	4034	14286.7
236.1	1668.7	6	1	4023	4468.5
237.1	481.0	6	1	4037	6396.9
243.0	317.8	6	1	4046	8434.4
246.1	1147.7	6	1	4059	8426.8
257.9	365.7	6	1	4079	12811.9
258.0	1361.3	6	1	5	6915.6
259.0	185.2	6	1	4071	4658.4
259.4	1435.0	6	1	4090	2869.1
259.0	1894.9	6	1	8021	2059.0
266.3	1300.8	6	1	4092	4063.2
267.6	897.6	6	1	4113	7433.9
268.0	1465.0	6	1	4108	3753.6
278.8	1430.0	6	1	4137	4303.5
283.8	11.3	6	1	15272	5679.6
283.6	1197.9	6	1	4134	4653.5
286.0	149.6	6	1	4149	5785.0
287.0	571.5	6	1	4146	20329.4
299.2	2003.9	6	1	4176	6078.2
300.4	87.5	6	1	4168	6536.6
303.7	1080.1	6	1	4174	6993.2
304.4	39.8	6	1	8052	11775.8
309.5	999.9	6	1	4189	8512.9
310.0	1034.8	6	1	4199	3715.3
312.3	8.0	6	1	4184	4723.3
314.7	1821.5	6	1	4211	4755.0
318.0	1326.6	6	1	4208	9224.0
319.6	1311.2	6	1	4212	11522.7
323.2	1923.5	6	1	4228	5396.3
324.1	1984.9	6	1	4229	1926.0
327.3	1839.5	6	1	4236	3999.8
329.2	32.7	6	1	4234	2681.1
331.0	1027.6	6	1	4241	7080.8
332.7	31.3	6	1	4234	3464.9
333.0	1952.4	6	1	4246	5161.6
333.1	62.0	6	1	15295	8787.1
332.7	1045.0	6	1	4245	16666.0
333.4	1507.1	6	1	4239	5144.7
333.9	554.1	6	1	4243	2766.5
336.2	936.4	6	1	376	6753.3
338.2	1954.1	6	1	4246	4912.8
341.0	13.5	6	1	15303	3799.9
342.3	1038.5	6	1	4266	5335.6
344.7	1684.4	6	1	4275	12423.1
346.1	65.5	6	1	8080	3351.7
349.2	701.1	6	1	4283	3384.2
348.9	881.7	6	1	4284	3587.8
349.4	1454.9	6	1	4269	3919.1
352.0	1475.4	6	1	12206	9196.8
352.2	69.7	6	1	4281	7830.5
354.7	938.8	6	1	4290	3997.3
362.6	43.9	6	1	4286	9437.3
365.4	777.5	6	1	4302	3543.4
366.4	48.4	6	1	4286	1825.6
367.5	425.3	6	1	4315	6232.7
368.5	1871.8	6	1	4314	6337.7
368.7	1878.1	6	1	4327	4951.5
368.8	795.2	6	1	4312	3257.1
370.9	1604.6	6	1	4325	12908.2
381.2	1783.1	6	1	4334	1788.2
387.0	1612.5	6	1	4340	4175.8
386.7	1983.6	6	1	4349	4834.2
389.7	739.4	6	1	4354	5767.8
392.0	179.4	6	1	4368	7955.7
395.1	1676.2	6	1	4366	6452.3
394.9	1969.0	6	1	4370	4707.1
396.4	1193.2	6	1	445	12070.6
406.2	1716.4	6	1	4390	5466.5
406.9	1871.9	6	1	4394	11150.1
411.5	722.4	6	1	8113	4641.5
417.8	148.0	6	1	4415	5552.1
417.3	721.3	6	1	8113	3960.9
425.0	1658.2	6	1	4425	5354.9
427.3	688.0	6	1	4426	5326.0
429.0	30.2	6	1	4422	4370.2
429.8	215.7	6	1	4433	2270.9
430.1	661.0	6	1	4437	5177.7
431.0	480.4	6	1	4436	5182.9
433.7	1099.5	6	1	475	6405.6
435.6	1213.0	6	1	4444	14579.6
455.5	389.4	6	1	506	2002.2
459.0	1539.1	6	1	4495	10898.1
459.9	499.0	6	1	4490	13381.7
461.7	662.1	6	1	4491	7219.0
464.0	1069.0	6	1	4487	11305.0
465.2	695.6	6	1	514	8631.2
475.0	1546.3	6	1	4519	12908.4
483.1	486.1	6	1	4546	6587.4
490.0	193.8	6	1	4557	5672.9
492.0	542.0	6	1	556	5249.8
497.9	911.0	6	1	12240	4328.0
499.4	2019.9	6	1	4589	4198.8
502.6	401.9	6	1	4580	4191.3
502.4	891.3	6	1	4586	4104.2
504.0	955.3	6	1	4604	16744.6
505.0	316.2	6	1	4584	3898.9
505.9	768.6	6	1	4610	5380.2
516.6	2011.0	6	1	9147	12398.8
518.9	185.0	6	1	4625	5606.5
520.8	649.2	6	1	4646	3974.7
525.8	895.7	6	1	16238	4636.2
524.0	1777.5	6	1	4640	11123.7
530.7	353.9	6	1	4666	3322.7
531.3	816.2	6	1	4670	10353.1
532.5	621.4	6	1	4663	7196.3
532.1	1686.9	6	1	4674	9747.0
533.4	848.0	6	1	4671	4000.5
535.0	307.6	6	1	4677	4042.2
535.3	799.3	6	1	4679	2941.3
543.0	1748.1	6	1	4693	6118.4
544.8	306.9	6	1	4694	3682.3
553.8	882.9	6	1	4703	2343.4
562.6	932.7	6	1	4730	5290.7
563.6	376.2	6	1	4733	2220.6
565.3	903.8	6	1	12283	2796.6
566.1	890.7	6	1	4748	2591.6
567.2	2013.1	6	1	4752	3148.8
572.0	1893.5	6	1	8201	12007.1
573.0	412.7	6	1	4751	2053.5
574.7	344.3	6	1	12291	4442.8
574.3	419.5	6	1	4759	6930.6
577.5	836.5	6	1	4757	1911.3
578.7	1278.1	6	1	4770	5216.0
581.2	2008.6	6	1	4779	7343.8
583.5	1025.3	6	1	4781	4117.5
585.2	2046.0	6	1	4791	4156.3
593.1	250.0	6	1	4803	3233.0
595.8	1696.5	6	1	4806	6400.4
596.9	1254.3	6	1	4811	2912.6
600.4	1983.0	6	1	4817	4834.3
601.4	1053.9	6	1	4818	7639.6
601.4	1243.9	6	1	4829	2807.7
602.3	874.2	6	1	4836	4436.2
605.9	1111.6	6	1	12317	5469.5
609.3	438.8	6	1	4832	6436.7
610.3	1735.0	6	1	4852	17263.7
614.6	1855.3	6	1	4831	2683.0
616.9	1009.8	6	1	15398	5152.9
617.0	1495.5	6	1	4860	3067.6
619.4	48.4	6	1	4865	3785.3
626.5	1368.3	6	1	774	6007.1
628.0	383.5	6	1	9187	8043.7
627.7	848.6	6	1	15409	2941.3
637.2	19.7	6	1	4904	1388.6
636.9	512.5	6	1	9194	1768.5
638.0	11.1	6	1	4923	1842.7
638.3	1123.0	6	1	817	9959.1
640.2	767.2	6	1	4911	1859.3
643.7	1597.3	6	1	4926	3886.4
645.2	571.0	6	1	4944	4856.8
645.1	1822.7	6	1	4930	12018.2
646.1	33.0	6	1	4952	3517.7
647.1	356.8	6	1	4947	4682.2
647.7	234.8	6	1	8270	2448.0
651.8	232.2	6	1	8270	3038.3
654.5	555.5	6	1	851	3130.7
656.9	2041.0	6	1	4957	3122.1
658.1	21.7	6	1	4970	6656.6
661.1	1263.3	6	1	4972	3038.6
670.9	23.0	6	1	4992	1935.3
673.1	1145.3	6	1	11533	6700.1
680.3	244.8	6	1	5013	4665.0
680.4	1974.9	6	1	5003	6448.6
685.9	1077.0	6	1	16265	2107.9
686.8	1093.1	6	1	12667	6903.0
690.1	248.5	6	1	5029	3427.1
691.0	1180.4	6	1	11595	2837.7
690.6	156.4	6	1	5022	13608.5
701.0	1285.1	6	1	12712	8867.8
703.6	1203.7	6	1	15460	4090.0
710.6	708.0	6	1	5045	1795.3
713.4	552.2	6	1	5054	5391.2
723.7	1386.9	6	1	5064	3053.2
726.0	548.4	6	1	1003	20295.4
727.4	862.4	6	1	11781	13619.5
727.5	1901.1	6	1	5068	2327.9
733.4	1142.9	6	1	12761	4221.6
734.3	786.0	6	1	15493	8597.0
737.5	853.8	6	1	11749	21957.4
744.0	497.0	6	1	998	4507.8
745.3	1400.6	6	1	5101	3972.2
745.2	1205.9	6	1	1040	16817.5
771.8	839.7	6	1	12971	27950.0
771.3	1828.8	6	1	5138	4754.2
772.5	886.6	6	1	16391	8467.5
775.8	146.6	6	1	5149	6183.0
776.5	1825.1	6	1	5159	10873.2
781.0	511.0	6	1	5172	3553.3
784.6	146.0	6	1	5175	9558.6
791.9	765.3	6	1	5193	2759.2
797.9	227.9	6	1	5185	4547.8
800.0	852.0	6	1	13102	1239.5
812.5	38.7	6	1	13150	7606.5
813.6	33.7	6	1	13150	3275.8
816.0	920.1	6	1	5225	14522.7
824.7	1112.8	6	1	13193	7492.0
833.7	313.4	6	1	8359	6342.0
837.0	1180.2	6	1	15560	5647.7
837.9	1695.0	6	1	16423	4092.7
845.4	1100.2	6	1	13244	5654.6
847.4	847.1	6	1	5291	7255.4
850.7	722.4	6	1	5290	3194.2
851.3	740.2	6	1	5297	2245.0
860.0	375.7	6	1	5311	6056.6
863.0	1405.7	6	1	5319	5937.6
868.0	350.7	6	1	1353	5156.7
871.4	1304.1	6	1	5331	5255.0
886.2	1014.0	6	1	15574	2535.8
886.3	1823.0	6	1	5361	15212.5
897.7	340.6	6	1	1390	9019.8
899.0	1114.7	6	1	5386	5185.8
903.1	1287.2	6	1	1409	4049.2
906.6	23.0	6	1	5398	4544.3
908.1	1427.1	6	1	5396	5864.2
909.1	904.0	6	1	1436	6572.6
917.4	468.9	6	1	5413	10497.7
918.9	1900.7	6	1	5415	2827.0
924.3	188.0	6	1	5428	12706.9
924.1	432.1	6	1	5429	4434.2
931.9	100.7	6	1	5448	5805.2
933.2	1823.1	6	1	5449	2320.5
937.3	1842.8	6	1	5442	5071.6
943.0	964.9	6	1	1528	11576.1
941.7	1874.8	6	1	5457	6976.5
943.3	2017.7	6	1	1507	5987.9
951.1	448.9	6	1	5462	6254.5
957.0	1406.5	6	1	1559	7656.7
967.4	2036.2	6	1	5487	4509.7
970.8	105.2	6	1	5492	2805.4
970.6	665.6	6	1	5491	1581.4
969.9	2029.5	6	1	5487	8985.3
970.9	117.4	6	1	15591	5794.8
980.2	1167.9	6	1	1605	8101.0
981.6	717.3	6	1	1620	2073.7
981.5	853.5	6	1	5504	8033.7
1008.7	622.3	6	1	5539	3436.0
1009.7	1893.3	6	1	5545	5176.5
1011.9	1233.4	6	1	5547	3661.4
1019.0	1763.6	6	1	5555	16563.5
1024.1	203.3	6	1	5572	5355.8
1028.0	806.6	6	1	5578	2729.9
1029.0	1733.9	6	1	5570	4369.6
1031.9	586.0	6	1	5567	11408.6
1035.9	1534.0	6	1	5586	7870.0
1036.2	1936.3	6	1	5592	3350.8
1038.5	777.0	6	1	13405	3599.2
1041.6	663.3	6	1	5595	10026.6
1043.0	1749.0	6	1	5593	12354.5
1046.0	702.0	6	1	5613	4698.8
1059.6	1190.5	6	1	5634	6055.6
1061.7	586.9	6	1	5644	3267.8
1064.5	1054.5	6	1	5648	2295.3
1067.5	583.9	6	1	5646	6640.5
1069.6	679.1	6	1	1847	5741.9
1071.4	1609.4	6	1	1821	11080.8
1077.0	916.7	6	1	5673	4050.1
1080.9	1048.9	6	1	1869	7607.4
1084.7	68.0	6	1	5688	4332.7
1085.4	1982.6	6	1	5680	6513.2
1085.9	2013.0	6	1	5684	9780.2
1087.9	711.0	6	1	5681	4049.4
1094.0	1167.3	6	1	5701	3332.4
1095.4	1402.6	6	1	13492	16367.0
1099.4	1450.0	6	1	5706	9629.3
1100.8	75.0	6	1	5705	11730.1
1110.3	190.8	6	1	5720	5068.6
1109.8	1179.8	6	1	5726	3358.3
1109.6	1982.2	6	1	5723	2491.2
1112.0	1416.9	6	1	5727	6483.5
1113.4	638.0	6	1	5731	4935.4
1115.0	590.5	6	1	5730	5552.0
1115.9	1394.0	6	1	1943	1829.5
1121.2	2027.4	6	1	5742	5252.0
1122.3	73.1	6	1	15635	4789.1
1124.5	133.1	6	1	5758	2027.9
1128.8	113.9	6	1	5755	6299.4
1128.8	1604.7	6	1	5759	3462.3
1130.0	927.7	6	1	15637	9234.7
1136.5	815.9	6	1	15639	1847.6
1135.9	1522.3	6	1	5767	6159.5
1137.2	1973.7	6	1	5768	4331.7
1142.0	76.8	6	1	5772	4102.5
1142.0	561.1	6	1	5781	3630.8
1147.0	262.5	6	1	2022	23120.2
1148.9	105.0	6	1	5797	4600.0
1150.2	1499.0	6	1	2052	1861.6
1156.7	394.9	6	1	5802	4651.2
1167.8	1869.5	6	1	5828	6095.3
1171.4	756.0	6	1	13766	8103.2
1174.7	1855.1	6	1	8532	7977.8
1178.4	1062.0	6	1	5853	2234.0
1189.6	1457.3	6	1	2148	3161.6
1190.6	1060.3	6	1	5872	3550.4
1192.6	360.6	6	1	2146	10531.3
1196.5	116.9	6	1	5895	4877.7
1198.1	1013.0	6	1	13845	4200.5
1201.5	1146.9	6	1	2187	3005.4
1202.7	1047.6	6	1	5897	4119.2
1205.6	603.3	6	1	5905	4010.2
1212.6	576.7	6	1	2243	2170.0
1213.0	871.0	6	1	2201	3686.3
1215.3	566.5	6	1	13945	6157.6
1219.6	904.8	6	1	14036	3214.6
1221.6	1375.4	6	1	11901	9685.9
1231.0	1149.4	6	1	15710	6824.3
1233.9	1093.6	6	1	5952	3303.6
1237.1	986.4	6	1	15718	2685.1
1239.4	1714.9	6	1	5955	11397.5
1243.6	75.9	6	1	5961	3217.0
1246.0	257.4	6	1	8575	4379.2
1253.5	750.0	6	1	15737	7182.5
1259.4	240.3	6	1	5994	9914.1
1259.6	1409.8	6	1	14098	4276.7
1259.3	735.4	6	1	14110	3809.5
1261.7	850.8	6	1	14100	14580.0
1267.0	245.2	6	1	6005	10758.4
1275.0	55.7	6	1	6007	3432.3
1273.5	1247.7	6	1	6020	8515.6
1279.0	1747.4	6	1	6023	8411.0
1285.3	1395.0	6	1	6044	7593.1
1285.5	1661.3	6	1	2372	16445.6
1287.8	777.5	6	1	14189	16069.2
1286.4	831.2	6	1	6038	9086.8
1288.5	284.5	6	1	6037	10306.9
1288.8	1669.5	6	1	6054	4801.3
1289.9	338.0	6	1	6057	11965.6
1290.9	1917.6	6	1	6055	2347.8
1292.1	1716.0	6	1	6063	14260.6
1297.0	835.9	6	1	6079	3178.0
1297.0	1224.0	6	1	6071	12769.8
1297.2	283.3	6	1	6073	3262.2
1297.6	1019.4	6	1	6060	3405.1
1297.2	1049.7	6	1	6070	3202.4
1298.0	1592.4	6	1	15785	8395.7
1308.0	1435.9	6	1	6114	4572.2
1308.5	831.5	6	1	2441	3194.7
1307.2	1801.0	6	1	6110	5931.5
1316.0	1851.5	6	1	2456	7412.6
1319.0	42.0	6	1	6120	8991.2
1318.1	63.0	6	1	6135	2786.3
1319.6	1742.5	6	1	6138	2123.2
1319.9	1796.0	6	1	6133	6181.4
1321.4	34.0	6	1	6134	4416.4
1321.3	114.7	6	1	6132	6050.6
1320.0	1811.8	6	1	6140	7410.5
1324.0	767.0	6	1	16524	17277.7
1324.2	1362.0	6	1	2462	4849.5
1324.9	726.7	6	1	15820	5641.0
1325.9	80.4	6	1	6157	3023.6
1331.3	151.3	6	1	6163	4301.8
1330.8	531.8	6	1	2510	2738.3
1332.2	727.6	6	1	6182	2004.6
1332.0	1450.0	6	1	6179	9821.0
1337.9	30.8	6	1	6201	6528.4
1339.5	65.5	6	1	8646	6590.5
1341.2	826.8	6	1	6202	5470.1
1343.6	1453.0	6	1	6204	21728.4
1346.0	45.5	6	1	9396	3861.1
1345.3	143.4	6	1	6220	3441.8
1346.8	1010.3	6	1	6221	4817.2
1349.0	1085.9	6	1	15835	6885.3
1348.7	1612.4	6	1	2530	6610.1
1349.7	1693.2	6	1	6229	3900.9
1356.9	659.6	6	1	6247	5009.5
1359.7	594.7	6	1	15839	11832.4
1362.0	576.0	6	1	6255	15225.7
1362.0	1754.8	6	1	15841	4065.2
1365.0	962.7	6	1	14396	12293.9
1367.9	3.5	6	1	6262	3848.5
1366.2	1740.4	6	1	6275	8405.3
1371.0	806.0	6	1	14387	5922.0
1373.0	14.4	6	1	6280	7924.9
1372.8	110.9	6	1	6284	5772.2
1376.5	128.1	6	1	6287	4448.5
1377.2	1319.9	6	1	6293	2402.4
1377.8	35.4	6	1	14385	1800.7
1378.7	121.3	6	1	6299	8095.6
1377.7	1347.4	6	1	6295	2201.0
1380.8	664.3	6	1	6311	3156.6
1381.6	1096.2	6	1	14473	3134.8
1381.1	1804.4	6	1	15859	3088.6
1383.8	1168.1	6	1	6315	5166.8
1383.9	392.6	6	1	6309	4545.2
1384.4	1772.6	6	1	16536	2060.8
1387.6	122.8	6	1	15863	5154.2
1387.2	1327.9	6	1	2685	11936.4
1389.9	641.0	6	1	6327	4555.5
1390.9	851.7	6	1	6338	16276.3
1391.1	465.3	6	1	6333	5391.5
1392.4	39.0	6	1	6336	8560.8
1394.4	117.8	6	1	6344	2343.1
1394.6	682.8	6	1	2688	14160.7
1397.3	1214.7	6	1	15886	2907.8
1397.0	2024.4	6	1	6362	5426.3
1403.0	1807.0	6	1	6366	3837.9
1404.2	2022.6	6	1	6362	6683.1
1411.2	56.6	6	1	6381	2141.5
1417.7	44.0	6	1	6398	5583.9
1416.6	819.9	6	1	2717	1350.0
1419.5	883.5	6	1	14558	5395.5
1421.5	2006.4	6	1	6397	6508.7
1424.1	867.8	6	1	15911	4162.0
1426.2	33.0	6	1	15913	7749.1
1428.4	1218.1	6	1	6416	13006.6
1431.4	774.8	6	1	6422	6013.7
1434.9	44.8	6	1	15921	1126.7
1434.7	1095.6	6	1	15927	2146.4
1446.6	1125.7	6	1	14689	5491.4
1452.0	1748.2	6	1	6449	5967.9
1455.4	711.0	6	1	6465	6539.7
1457.4	1619.8	6	1	6458	5988.0
1463.0	1773.9	6	1	6464	6857.7
1463.1	1724.0	6	1	2843	1127.1
1467.8	983.0	6	1	6491	3493.7
1469.9	153.6	6	1	15956	10228.3
1473.3	682.3	6	1	6494	4017.0
1474.4	1966.4	6	1	6502	2781.6
1479.5	911.7	6	1	14779	9285.4
1480.6	1169.5	6	1	14800	1385.7
1482.0	941.6	6	1	159	5028.9
1487.3	1933.5	6	1	6526	8516.9
1489.2	577.2	6	1	6534	2569.1
1493.0	381.0	6	1	2885	2689.2
1491.4	1844.8	6	1	15967	4658.3
1494.3	878.0	6	1	6525	2410.7
1500.5	273.2	6	1	6553	3089.3
1501.0	472.2	6	1	6560	19707.5
1501.3	1090.5	6	1	14897	3402.8
1503.7	82.3	6	1	6568	2220.7
1504.0	818.6	6	1	6562	3470.3
1513.1	59.0	6	1	6581	4107.9
1515.2	1174.7	6	1	15993	6620.3
1518.9	859.7	6	1	6595	3056.3
1519.5	30.1	6	1	6591	2641.7
1520.0	500.5	6	1	6597	5484.0
1527.3	1910.6	6	1	6613	13847.6
1539.3	169.4	6	1	6619	17822.8
1543.3	19.8	6	1	16584	2885.3
1544.0	215.6	6	1	6636	8477.3
1546.3	616.3	6	1	6643	2993.2
1556.1	1974.3	6	1	6677	4816.4
1559.3	690.7	6	1	6687	3673.5
1558.0	1136.6	6	1	6690	4647.8
1559.1	1801.5	6	1	6662	3232.4
1560.8	1133.1	6	1	6690	5435.9
1562.0	1556.1	6	1	6683	6831.6
1562.2	422.6	6	1	6693	2784.2
1563.2	673.3	6	1	6699	3224.9
1565.4	1764.0	6	1	6702	4420.8
1570.0	395.8	6	1	6697	4457.4
1573.1	539.8	6	1	6718	8963.2
1574.6	20.6	6	1	6721	4760.3
1575.5	181.7	6	1	6713	2744.0
1577.6	509.7	6	1	6725	7328.0
1576.8	936.5	6	1	6732	2639.3
1581.2	1770.0	6	1	6730	6241.2
1581.0	1805.2	6	1	6736	22563.9
1590.8	1785.0	6	1	8799	7195.4
1592.3	376.9	6	1	6764	3135.4
1600.0	1757.1	6	1	16048	14219.2
1601.4	1821.2	6	1	6784	4250.1
1603.0	245.6	6	1	6780	5395.9
1608.0	1996.4	6	1	6804	2273.8
1609.6	35.0	6	1	6799	9481.0
1612.0	368.7	6	1	6796	2779.3
1613.3	2001.8	6	1	6804	7491.6
1617.0	1804.5	6	1	6817	3646.0
1619.4	437.3	6	1	6813	7013.8
1621.0	604.7	6	1	8818	4963.8
1623.3	1164.5	6	1	6821	3427.1
1628.1	804.7	6	1	3156	4259.6
1629.6	822.8	6	1	6836	2414.3
1633.0	1169.0	6	1	6851	7182.9
1633.4	1776.5	6	1	6846	20234.6
1634.0	262.3	6	1	6840	15092.8
1638.3	113.3	6	1	6858	3522.4
1640.3	345.9	6	1	6864	5581.4
1643.6	119.0	6	1	6858	10519.0
1643.8	352.4	6	1	6864	2020.5
1642.0	637.0	6	1	6865	16122.8
1643.7	256.8	6	1	6877	7699.0
1644.4	828.1	6	1	6878	1980.2
1646.1	658.3	6	1	6886	2115.4
1647.0	885.5	6	1	6887	5366.4
1648.7	1688.1	6	1	16067	3129.7
1651.0	1427.0	6	1	6897	5175.5
1652.5	660.0	6	1	6898	10136.8
1655.0	893.2	6	1	15102	2312.0
1658.6	1041.2	6	1	6918	4040.9
1666.4	902.3	6	1	6926	1545.0
1668.9	1223.5	6	1	3213	6943.1
1671.6	1816.2	6	1	8839	4376.5
1673.7	949.8	6	1	6939	2166.5
1675.1	25.9	6	1	8840	6187.5
1674.7	905.0	6	1	6938	21159.2
1677.3	889.4	6	1	6951	4078.8
1680.1	874.3	6	1	6954	2503.3
1682.3	368.4	6	1	6943	2469.2
1688.3	1887.9	6	1	16075	4887.5
1692.5	1935.2	6	1	6965	8105.9
1696.5	866.4	6	1	6984	5012.5
1699.8	1454.4	6	1	6985	4999.1
1699.2	1460.6	6	1	16078	7315.0
1699.6	1159.9	6	1	6977	2989.8
1700.6	1583.5	6	1	6972	8408.3
1701.4	572.4	6	1	6981	3062.6
1701.0	1916.5	6	1	6986	6180.1
1704.2	1020.5	6	1	16081	4857.8
1705.5	601.2	6	1	6987	2887.2
1705.9	1132.3	6	1	6994	5897.8
1710.8	1185.4	6	1	15112	3586.7
1717.1	526.5	6	1	7012	3005.3
1719.0	1170.8	6	1	3277	13068.4
1719.7	261.6	6	1	7011	9782.0
1727.2	218.2	6	1	7020	12356.2
1727.9	851.0	6	1	7030	10162.7
1728.5	823.1	6	1	7014	5850.5
1729.3	555.3	6	1	7028	2851.6
1730.3	181.0	6	1	7026	6295.4
1730.6	843.1	6	1	7049	3974.8
1732.9	801.5	6	1	7040	4035.5
1735.5	842.0	6	1	7049	2809.8
1738.0	779.5	6	1	7070	5123.5
1739.9	1913.5	6	1	7051	2457.2
1742.6	1915.8	6	1	7051	5667.9
1745.1	110.0	6	1	7078	6255.9
1749.9	178.0	6	1	7095	10347.7
1749.5	257.4	6	1	7096	3243.4
1750.8	94.4	6	1	7094	8775.0
1751.0	348.0	6	1	7101	12046.9
1755.9	207.6	6	1	7111	5880.0
1757.0	1431.9	6	1	7123	3874.2
1757.9	684.8	6	1	7126	2342.4
1760.6	360.2	6	1	7120	8575.2
1761.1	352.5	6	1	16086	13085.0
1763.2	309.2	6	1	7119	4183.0
1763.2	538.4	6	1	7135	4080.6
1766.2	255.7	6	1	7141	3340.0
1766.5	1146.9	6	1	7149	3542.1
1766.7	988.2	6	1	7148	5498.2
1767.9	1005.9	6	1	7139	4555.8
1769.3	1721.2	6	1	7144	9046.3
1770.2	195.1	6	1	7159	2962.9
1771.0	356.5	6	1	15130	6225.8
1769.8	814.0	6	1	7154	2768.8
1778.9	1023.6	6	1	7174	4957.0
1786.5	640.3	6	1	16092	1780.3
1786.2	1017.5	6	1	7191	10933.3
1802.0	276.7	6	1	7211	6579.8
1803.0	201.5	6	1	7206	10212.2
1808.4	215.8	6	1	7214	3831.5
1809.0	808.4	6	1	7216	5832.5
1816.5	1688.2	6	1	9542	8956.2
1816.4	878.8	6	1	7232	14642.6
1817.4	1790.0	6	1	16098	11578.1
1822.2	218.8	6	1	7238	5595.7
1824.2	1045.0	6	1	7258	10737.9
1824.3	1302.1	6	1	7247	2952.0
1824.8	203.0	6	1	7245	10519.3
1836.9	1321.9	6	1	7283	4721.0
1839.8	1594.5	6	1	7297	34497.8
1841.8	1021.0	6	1	7290	12188.2
1841.0	1504.0	6	1	7304	11954.2
1843.0	1736.0	6	1	7310	8088.5
1846.7	491.6	6	1	7298	5098.4
1846.8	1727.3	6	1	7327	4845.0
1852.3	1717.1	6	1	7334	3803.9
1855.0	1837.8	6	1	7321	11125.8
1856.1	849.5	6	1	7343	7248.6
1857.4	1170.9	6	1	7336	5071.0
1858.9	269.2	6	1	7346	6339.5
1859.2	1698.3	6	1	7356	2008.4
1860.5	61.3	6	1	7351	5483.0
1865.8	1334.0	6	1	7349	9933.6
1864.2	1693.7	6	1	7356	4954.0
1866.0	616.6	6	1	7363	3542.6
1868.7	620.0	6	1	7363	5172.3
1870.3	570.3	6	1	7379	4264.2
1874.9	1640.2	6	1	7385	4929.0
1884.4	717.1	6	1	7380	10056.4
1885.4	361.0	6	1	7389	11451.0
1889.6	380.7	6	1	7407	8498.9
1903.0	1690.3	6	1	7423	8625.4
1907.2	345.2	6	1	7445	8374.8
1909.6	320.0	6	1	3479	2895.9
1921.0	325.0	6	1	15167	2990.8
1920.9	1976.9	6	1	7479	12223.6
1922.0	46.3	6	1	7487	7390.0
1921.6	1603.3	6	1	7485	3565.4
1923.5	747.0	6	1	16131	11441.1
1924.1	1055.1	6	1	7484	3594.8
1936.8	1262.7	6	1	7525	8964.1
1938.8	1049.1	6	1	7524	7113.9
1940.5	1681.8	6	1	7531	3809.1
1948.4	807.2	6	1	7544	7490.7
1951.0	578.2	6	1	16135	6013.5
1950.9	572.4	6	1	16135	4459.6
1952.6	1263.0	6	1	7562	6968.1
1953.5	519.9	6	1	7556	4678.6
1954.9	781.5	6	1	16888	8667.7
1954.5	1336.7	6	1	7557	5096.8
1956.1	478.7	6	1	7559	13798.4
1957.2	1401.0	6	1	7571	4112.3
1957.7	858.5	6	1	7582	6960.3
1960.7	785.4	6	1	7584	4004.1
1960.9	743.7	6	1	7572	1800.2
1962.7	462.5	6	1	3507	3242.0
1962.3	936.4	6	1	3506	2262.8
1969.1	800.4	6	1	7597	4454.3
1968.4	1377.9	6	1	7595	3939.9
1973.6	595.5	6	1	7607	6712.4
1976.6	417.8	6	1	7617	7325.7
1977.0	971.2	6	1	7627	13984.2
1976.6	1756.8	6	1	7593	5318.6
1978.0	479.7	6	1	16152	12073.4
1981.1	566.3	6	1	7641	5569.8
1981.9	499.8	6	1	7645	2752.2
1984.1	312.0	6	1	8980	9205.2
1986.4	153.1	6	1	7640	3587.6
1987.3	1385.7	6	1	7654	2384.5
1990.0	349.0	6	1	7658	8876.6
1989.5	705.6	6	1	7630	1586.2
1991.3	690.7	6	1	7660	4508.0
1991.1	1421.8	6	1	7666	6072.4
1992.2	462.8	6	1	7672	3267.1
1992.2	822.9	6	1	7670	6381.3
1992.2	1397.8	6	1	3518	4486.0
1997.9	409.0	6	1	16167	3088.4
1999.5	335.9	6	1	7687	4445.5
1998.2	1775.7	6	1	7692	15048.5
2001.1	795.0	6	1	7711	7991.2
2001.2	1360.1	6	1	7713	6657.8
2004.8	365.8	6	1	9573	3649.4
2006.1	330.0	6	1	7702	2281.0
2009.3	1352.0	6	1	7716	4609.6
2012.4	1716.0	6	1	7735	14504.6
2018.1	1506.3	6	1	7750	5962.4
2021.8	1333.9	6	1	7760	7011.9
2024.3	1194.0	6	1	7763	6317.3
2030.5	567.9	6	1	7789	3545.8
2031.9	110.5	6	1	7799	3222.0
2035.0	1295.0	6	1	7803	10762.8
2036.6	472.1	6	1	7794	5884.8
2037.0	503.9	6	1	16204	4628.4
2037.4	1546.5	6	1	7798	2993.2
2039.1	887.8	6	1	7805	5544.5
2042.0	121.7	6	1	16197	7718.0
2042.0	334.0	6	1	7816	16753.5
2042.0	565.9	6	1	16201	29906.0
2042.0	1082.3	6	1	7796	17851.4
2043.0	1973.4	6	1	16207	7775.3
1207.3	1039.7	7	1	11893	14432.2
673.3	885.1	7	1	11527	11302.0
1583.2	892.6	7	1	162	9381.1
677.0	1181.7	7	1	11514	10590.9
700.1	785.2	7	1	12724	29913.4
706.3	917.7	7	1	16280	17901.2
726.2	1135.7	7	1	12765	14736.5
1254.7	1056.2	7	1	2322	11846.1
1428.0	1171.7	7	1	14667	15282.5
99.1	1690.8	7	1	3725	16196.4
357.5	35.4	7	1	4289	4681.9
664.6	1114.7	7	1	11519	8253.1
742.7	764.6	7	1	1049	16788.3
872.8	753.6	7	1	13302	17103.0
1097.0	699.4	7	1	15631	11023.4
1127.9	1429.9	7	1	2007	19163.0
1252.5	817.9	7	1	15742	11110.3
1272.3	1084.3	7	1	11952	34048.1
1280.2	924.4	7	1	14157	9616.4
1566.4	596.2	7	1	15008	17371.3
1929.4	2004.8	7	1	7480	18712.6
2014.8	1739.1	7	1	7746	29527.9
2035.1	1443.1	7	1	3542	13803.1
34.8	1998.3	7	1	3615	10131.7
46.0	1643.8	7	1	15212	13341.7
67.2	1107.7	7	1	15222	6883.4
70.3	168.2	7	1	3662	16736.5
91.5	1267.4	7	1	3715	11348.8
99.7	1026.0	7	1	12144	23885.8
109.8	1229.2	7	1	3748	13449.9
110.0	997.4	7	1	225	10351.6
134.5	85.8	7	1	3807	35205.5
146.8	922.6	7	1	250	12734.0
155.3	928.4	7	1	3847	11801.0
165.9	1566.1	7	1	3868	10493.0
186.9	1048.4	7	1	12164	9206.1
205.8	820.0	7	1	3969	4268.3
229.3	187.6	7	1	4014	15520.4
229.1	90.5	7	1	4021	8600.9
232.1	2034.6	7	1	4029	9564.6
237.4	640.7	7	1	4041	2971.2
238.3	1868.4	7	1	4044	15520.8
249.4	732.1	7	1	4054	10570.6
255.9	464.9	7	1	322	7493.7
256.3	1732.1	7	1	4062	12794.0
268.1	1889.8	7	1	4110	8446.1
293.2	179.7	7	1	4163	18015.0
292.8	1458.7	7	1	15276	8642.8
299.2	1052.2	7	1	4165	10058.9
301.9	1952.4	7	1	4170	5718.9
312.2	679.6	7	1	12193	24398.9
318.7	1095.2	7	1	12194	9574.2
331.6	1981.2	7	1	4249	12690.9
333.8	1707.6	7	1	4248	19712.7
342.8	533.0	7	1	4257	8191.1
343.9	776.1	7	1	4273	13173.6
347.2	974.7	7	1	4274	10843.0
349.1	48.7	7	1	4270	11330.0
357.6	62.3	7	1	4281	9597.4
381.4	1970.3	7	1	4336	10553.1
402.4	1317.3	7	1	448	6435.7
402.3	1339.9	7	1	4383	12170.8
408.7	1889.8	7	1	4395	10596.7
410.7	1960.4	7	1	15314	20222.5
443.7	2019.8	7	1	4458	14358.0
471.9	653.9	7	1	8133	9333.7
475.9	384.1	7	1	4534	4947.7
491.4	133.4	7	1	4559	10382.5
499.3	2011.0	7	1	4582	5982.3
499.4	136.2	7	1	4583	6923.8
517.3	405.2	7	1	15339	13892.2
522.3	495.5	7	1	4643	15640.7
544.5	385.1	7	1	4690	9963.2
565.2	805.0	7	1	673	20854.0
567.3	1052.2	7	1	12274	2286.3
568.8	1100.1	7	1	680	5215.4
578.7	1095.2	7	1	12282	20155.8
591.3	1185.7	7	1	15384	28702.3
599.4	758.4	7	1	4808	6833.1
602.3	989.9	7	1	4825	4393.1
605.9	1255.8	7	1	4843	14331.0
608.4	809.0	7	1	15394	31706.1
606.8	1299.6	7	1	734	7813.0
613.0	638.4	7	1	4851	27056.6
616.8	933.7	7	1	762	6901.1
628.8	899.4	7	1	12453	16575.4
630.2	2039.4	7	1	4887	8030.6
634.3	26.1	7	1	4905	15738.6
639.2	867.9	7	1	12497	17020.7
664.5	825.7	7	1	861	9816.1
674.5	1485.7	7	1	4997	24673.6
676.5	1510.6	7	1	5001	27237.5
680.1	826.1	7	1	12590	14897.2
688.9	1249.3	7	1	12691	5091.8
692.2	977.3	7	1	12651	18290.0
712.2	1082.7	7	1	5048	9605.6
712.2	1190.7	7	1	946	24760.7
714.7	878.7	7	1	11697	12304.3
727.0	963.1	7	1	15489	9765.3
727.0	1878.4	7	1	982	23547.4
731.0	951.6	7	1	12848	11035.5
745.9	1047.0	7	1	15494	21878.2
761.0	969.7	7	1	15511	18911.1
769.8	910.9	7	1	1087	6690.9
774.1	1838.5	7	1	5165	17704.2
779.7	1891.5	7	1	5142	12847.4
797.0	1154.2	7	1	16300	22371.6
798.9	345.5	7	1	8343	23149.3
800.8	1690.6	7	1	5202	8513.3
807.9	940.0	7	1	13092	5249.6
814.6	1406.2	7	1	15548	31132.5
822.5	1157.4	7	1	13180	9369.5
833.8	1455.0	7	1	1248	22677.2
840.4	355.2	7	1	5269	5606.6
853.7	1073.3	7	1	13269	18890.6
855.3	1696.2	7	1	5314	9113.7
856.4	900.9	7	1	5296	7662.9
869.1	861.7	7	1	5330	10576.3
889.8	1076.8	7	1	13323	20184.8
913.6	17.6	7	1	5412	9316.2
930.1	960.9	7	1	8408	12320.8
935.1	1922.4	7	1	5452	6654.1
983.3	640.2	7	1	5506	8422.8
993.2	681.2	7	1	5516	16910.4
995.3	783.8	7	1	1643	5657.9
1022.8	338.0	7	1	5562	11070.6
1037.8	787.1	7	1	13403	5198.4
1043.3	1917.4	7	1	5607	8004.8
1050.2	610.2	7	1	5623	8944.5
1059.2	880.1	7	1	5643	14400.8
1060.3	870.4	7	1	5639	4842.4
1060.9	1045.0	7	1	5633	15750.6
1066.8	52.9	7	1	5651	13250.1
1082.7	729.8	7	1	5683	10103.7
1089.5	1436.3	7	1	5695	27204.7
1094.4	943.6	7	1	15626	16763.3
1103.0	699.6	7	1	15631	24808.6
1105.4	899.6	7	1	13533	8049.9
1108.9	2030.7	7	1	1928	6432.6
1109.8	737.1	7	1	13550	4187.3
1114.7	1692.6	7	1	5729	19591.1
1132.6	858.0	7	1	5763	13823.8
1133.1	890.5	7	1	13563	10814.8
1142.7	1583.4	7	1	2047	13205.1
1159.9	917.4	7	1	123	12387.0
1164.9	953.1	7	1	13770	10005.5
1178.7	1144.2	7	1	2138	9247.9
1180.0	597.9	7	1	5860	8331.9
1181.0	1896.5	7	1	2150	7484.7
1204.0	935.6	7	1	5900	5310.1
1210.0	849.0	7	1	15696	9215.5
1211.5	1932.9	7	1	8558	11191.1
1212.7	1109.1	7	1	2214	19273.9
1227.1	185.7	7	1	5940	10018.1
1237.0	697.4	7	1	11908	6425.2
1239.9	622.4	7	1	16806	15145.3
1241.0	662.3	7	1	2286	15619.5
1248.8	1411.2	7	1	14061	11241.1
1254.5	1699.9	7	1	5996	6983.7
1275.8	727.3	7	1	16814	4507.1
1276.3	1363.3	7	1	6022	9941.6
1277.2	711.6	7	1	14152	12641.3
1282.5	802.3	7	1	8603	6222.4
1286.2	1598.0	7	1	14162	13608.0
1289.8	1299.7	7	1	6046	11549.4
1327.7	1821.9	7	1	6156	22044.7
1327.0	1735.7	7	1	6154	6139.0
1333.9	1810.0	7	1	6171	9499.2
1339.0	1988.6	7	1	6190	8535.7
1341.3	811.8	7	1	14309	8480.1
1343.6	837.6	7	1	6217	13534.2
1346.2	1811.5	7	1	6211	11801.7
1350.0	1736.4	7	1	6222	8369.7
1350.1	1710.2	7	1	6230	4859.5
1353.8	531.5	7	1	6239	20405.6
1353.5	1983.0	7	1	6234	16123.4
1357.5	893.2	7	1	14347	7074.6
1359.6	1762.2	7	1	14339	5295.8
1357.9	839.0	7	1	8662	9763.4
1358.9	1827.4	7	1	6257	12669.6
1362.8	635.3	7	1	2624	4526.5
1366.1	845.6	7	1	14422	16198.9
1371.9	1705.0	7	1	6286	21971.6
1374.4	725.2	7	1	15852	22363.7
1378.2	14.1	7	1	6301	22052.5
1378.2	933.2	7	1	14440	6333.6
1397.3	1139.8	7	1	6342	8693.0
1412.8	1316.3	7	1	6388	14487.1
1415.0	656.6	7	1	2728	10852.5
1419.9	1346.9	7	1	14625	24313.0
1428.8	1188.8	7	1	14628	20762.5
1435.5	838.1	7	1	15924	8794.5
1442.1	1752.5	7	1	6429	9214.7
1451.2	1247.5	7	1	6448	17442.0
1475.8	1072.9	7	1	6508	28293.7
1485.3	152.3	7	1	6522	15642.8
1503.9	62.8	7	1	6561	12635.5
1505.6	579.2	7	1	15974	4111.3
1513.4	856.1	7	1	6580	13364.7
1551.2	1455.5	7	1	2994	7015.0
1577.6	1303.0	7	1	15038	13140.2
1584.5	837.5	7	1	15050	10496.3
1587.9	750.4	7	1	6757	14518.1
1589.7	1793.9	7	1	8798	7068.0
1590.3	68.0	7	1	6758	11878.8
1598.0	823.5	7	1	6768	12338.4
1608.3	1723.0	7	1	3096	8780.8
1614.8	881.0	7	1	15081	6961.8
1616.9	835.2	7	1	15070	6425.8
1617.1	992.3	7	1	3125	18906.0
1620.3	1756.7	7	1	15076	18965.7
1632.0	1386.0	7	1	8825	25604.1
1636.9	130.0	7	1	6854	13285.7
1644.1	816.4	7	1	6880	7973.4
1644.4	1195.6	7	1	6868	20783.7
1644.0	1729.0	7	1	6876	35291.8
1648.2	1111.8	7	1	6891	5480.3
1654.4	845.9	7	1	6896	10756.0
1671.2	816.9	7	1	3219	12627.4
1689.0	797.1	7	1	15108	11935.5
1689.1	1457.2	7	1	6961	7284.8
1700.3	1129.1	7	1	3254	13278.2
1720.3	1110.2	7	1	7021	12504.0
1757.2	1134.4	7	1	7127	10374.9
1758.8	658.3	7	1	7122	15082.3
1762.3	190.1	7	1	7134	8018.2
1775.1	202.9	7	1	7165	6583.2
1777.2	124.0	7	1	7170	12749.6
1778.8	175.8	7	1	16091	11349.8
1783.1	1946.7	7	1	7183	17143.6
1788.0	1697.0	7	1	7194	15334.7
1791.0	1686.2	7	1	7192	5914.6
1802.6	1668.6	7	1	8883	8177.4
1806.3	1242.3	7	1	16095	9460.6
1817.4	986.6	7	1	3406	16861.6
1820.7	1502.3	7	1	3401	13332.8
1837.1	1767.4	7	1	7287	12044.8
1836.9	1441.4	7	1	7284	9975.0
1841.1	707.5	7	1	7299	10855.0
1858.0	1276.3	7	1	16105	16622.6
1858.0	1708.9	7	1	7345	9238.6
1870.3	1371.0	7	1	7367	9201.0
1900.8	63.1	7	1	7434	11394.5
1904.6	289.0	7	1	7443	17123.8
1911.3	1594.4	7	1	15161	10641.8
1916.0	1164.7	7	1	7454	10708.3
1930.6	1976.9	7	1	7504	17940.8
1936.2	491.7	7	1	7522	6648.4
1946.9	945.2	7	1	7548	13251.7
1960.8	562.6	7	1	16144	14890.1
1971.6	541.0	7	1	16146	18726.3
1976.4	467.6	7	1	7623	17357.6
1976.5	684.3	7	1	7636	26610.7
1983.4	392.0	7	1	7634	8798.0
1982.4	1393.9	7	1	7646	22098.1
1983.4	940.0	7	1	15174	10747.6
1998.7	203.0	7	1	7679	16757.9
2022.9	140.3	7	1	9009	13488.2
2020.3	1548.5	7	1	7753	25180.2
2026.4	1325.2	7	1	16191	11801.2
13.8	731.1	7	1	3568	6833.3
18.9	747.2	7	1	3577	5038.1
24.0	1537.7	7	1	3589	9256.7
26.1	1949.0	7	1	15207	12288.1
42.0	702.8	7	1	3616	7587.7
45.3	1163.9	7	1	15217	12065.5
46.5	1033.2	7	1	187	8044.2
65.0	972.7	7	1	3655	8978.8
67.0	1012.7	7	1	3673	10064.7
67.9	1947.3	7	1	3672	7380.7
73.3	682.2	7	1	3676	4084.3
83.3	1008.2	7	1	3690	3426.4
84.8	147.4	7	1	7904	4065.1
88.6	1002.0	7	1	3700	6680.6
95.4	1072.5	7	1	214	6642.6
98.4	679.6	7	1	3724	6061.2
99.0	546.6	7	1	3730	5910.1
104.0	391.1	7	1	3741	12000.5
114.8	955.5	7	1	3756	5084.4
116.1	1248.7	7	1	3769	5676.8
118.7	1565.7	7	1	15237	3502.3
119.3	1857.1	7	1	3783	12923.2
132.7	1221.4	7	1	3799	17500.1
134.5	918.4	7	1	3792	16139.6
139.9	386.6	7	1	3811	9973.1
141.3	1026.0	7	1	3818	7328.9
150.9	392.2	7	1	3846	4580.4
152.1	187.1	7	1	3849	7213.9
152.2	180.8	7	1	3842	14837.7
153.8	82.1	7	1	3845	14144.7
156.5	1948.6	7	1	3856	18470.1
161.1	1024.0	7	1	265	8725.7
166.6	1952.0	7	1	3885	5840.2
169.1	1028.8	7	1	265	6754.0
171.5	1703.4	7	1	3884	16558.1
186.6	816.1	7	1	3927	6671.4
192.6	1038.4	7	1	3940	4408.6
198.0	1636.4	7	1	3955	6326.0
203.7	88.9	7	1	3966	7195.4
207.4	1723.3	7	1	3973	8660.6
217.4	1086.2	7	1	3983	6236.6
219.4	454.9	7	1	4000	7110.5
219.1	1041.7	7	1	3982	8122.3
225.2	1857.4	7	1	4008	7042.8
224.6	1451.6	7	1	4003	5539.7
232.1	647.0	7	1	12170	6454.9
233.1	23.0	7	1	4033	6817.7
238.1	1997.0	7	1	4045	8450.6
243.4	731.5	7	1	4054	3536.0
244.2	1895.5	7	1	4048	9156.8
247.5	443.2	7	1	4058	6751.2
248.7	1667.0	7	1	4061	9078.0
250.4	9.5	7	1	4060	4655.8
253.5	350.0	7	1	4075	7522.9
254.3	1862.0	7	1	4065	11034.0
258.1	1867.8	7	1	4089	8602.7
261.1	1291.1	7	1	4085	6445.7
264.4	963.4	7	1	4084	11513.5
266.0	625.8	7	1	329	8949.7
266.9	924.0	7	1	4076	6770.3
294.9	1984.2	7	1	4155	6522.1
298.9	1404.4	7	1	4181	4357.1
302.0	1058.1	7	1	4180	7722.2
307.0	1292.9	7	1	15280	8176.5
306.5	1474.5	7	1	4187	7682.9
320.3	1043.9	7	1	4230	9771.4
321.4	30.8	7	1	15291	6014.2
323.2	1573.0	7	1	4225	10627.9
321.9	1999.9	7	1	4218	10134.3
324.2	94.3	7	1	4223	10678.5
324.3	1500.6	7	1	4217	3426.9
324.9	530.4	7	1	4224	6767.1
325.7	1069.1	7	1	15297	17804.4
328.4	823.3	7	1	369	10596.8
335.1	59.1	7	1	15295	4021.1
344.6	894.2	7	1	4263	12277.1
351.0	958.5	7	1	12210	22601.1
357.6	769.1	7	1	4295	6616.6
371.4	735.4	7	1	4316	8431.6
383.0	416.2	7	1	4351	14667.2
382.9	1628.7	7	1	4341	10174.7
384.6	12.0	7	1	4342	14641.4
397.1	1987.8	7	1	4364	7269.9
409.3	1552.5	7	1	4406	5084.8
416.9	1888.0	7	1	4412	10735.2
432.8	685.4	7	1	12225	8538.7
433.8	434.2	7	1	15319	10322.4
434.9	35.9	7	1	4441	10107.8
444.0	1663.8	7	1	12226	14372.8
444.8	1887.4	7	1	4450	7389.0
446.2	1926.2	7	1	4459	9553.6
453.7	1370.5	7	1	4476	4875.0
459.4	1094.8	7	1	522	7606.2
462.0	682.9	7	1	12228	19543.7
464.7	73.6	7	1	4502	9251.9
466.2	1669.7	7	1	4506	11087.3
476.7	360.0	7	1	4533	6270.9
478.0	780.1	7	1	4532	5411.5
482.0	989.8	7	1	553	6741.0
486.0	658.5	7	1	550	10809.5
487.8	630.2	7	1	4540	4840.8
489.1	1675.2	7	1	4568	6812.9
493.1	1410.7	7	1	15329	7674.9
494.9	330.2	7	1	4579	12429.3
495.2	928.8	7	1	566	7041.4
498.0	501.8	7	1	578	6191.2
504.6	646.9	7	1	12237	4290.5
507.8	360.7	7	1	4608	4718.3
508.0	1115.1	7	1	4597	3283.8
517.7	1578.2	7	1	4630	5916.4
517.9	1652.4	7	1	4638	9982.5
521.7	1549.8	7	1	4645	4760.8
534.7	390.0	7	1	4678	3785.9
539.7	879.3	7	1	4680	9162.1
540.9	1647.0	7	1	642	8182.8
545.7	1458.5	7	1	4699	14796.0
547.0	933.9	7	1	15354	9026.7
554.2	1484.6	7	1	4712	7504.2
557.4	1865.9	7	1	4725	13871.7
559.0	285.5	7	1	8186	5641.4
571.1	1286.1	7	1	679	8711.6
569.5	1864.4	7	1	4740	5950.8
572.8	857.8	7	1	677	6654.5
574.3	981.0	7	1	12305	10015.4
578.2	876.4	7	1	4769	5322.7
584.9	1179.3	7	1	707	14188.0
592.2	403.1	7	1	4800	6000.0
590.9	1468.2	7	1	711	4788.1
599.2	678.4	7	1	739	13078.9
602.4	1779.1	7	1	15392	5593.7
602.7	731.9	7	1	4821	6007.3
603.5	1211.1	7	1	12374	5224.2
603.8	1264.7	7	1	4835	2737.1
604.8	944.4	7	1	752	5257.5
607.8	1629.7	7	1	4844	10909.8
609.5	1107.4	7	1	12317	5313.8
613.7	1960.0	7	1	4850	10288.7
620.5	896.7	7	1	11183	7138.3
622.7	244.5	7	1	4881	4223.3
628.0	1024.2	7	1	11210	3391.6
628.1	1190.6	7	1	11311	16182.4
630.5	1087.6	7	1	11376	9555.7
629.7	1199.1	7	1	787	5312.5
637.5	1193.0	7	1	11311	5453.9
639.2	225.8	7	1	4908	5874.4
642.7	1132.6	7	1	11225	19019.9
642.5	1600.0	7	1	4926	7544.8
644.2	1294.9	7	1	15426	8885.8
646.5	1217.3	7	1	11401	3827.7
647.2	767.3	7	1	15428	6951.5
648.9	932.9	7	1	819	2359.1
648.8	839.2	7	1	832	3772.2
651.3	58.0	7	1	4953	4901.4
650.8	1283.0	7	1	4945	12492.5
651.7	1099.4	7	1	11377	39112.7
652.1	994.5	7	1	11456	7259.3
653.4	1412.3	7	1	4956	12730.0
662.0	743.0	7	1	4983	10682.9
663.1	916.0	7	1	12551	4376.5
662.6	1479.0	7	1	847	17944.1
664.7	1185.1	7	1	11310	9809.0
664.6	1106.6	7	1	11519	7833.0
664.9	1010.1	7	1	44	1829.9
667.3	1161.3	7	1	11512	4520.9
667.4	385.8	7	1	874	7591.4
668.6	39.9	7	1	4993	2999.5
669.0	847.0	7	1	15446	5728.2
668.7	865.5	7	1	4996	9144.6
671.9	2044.6	7	1	4994	7707.4
676.5	1057.4	7	1	890	5225.2
682.4	880.4	7	1	5011	5074.8
683.4	1215.9	7	1	5016	15428.2
686.6	810.2	7	1	11592	10595.5
690.7	288.3	7	1	5023	23181.2
690.2	1100.7	7	1	12667	5749.3
692.5	869.1	7	1	54	11590.4
694.1	280.3	7	1	5034	11827.7
695.6	1218.6	7	1	12704	18122.0
699.9	1195.6	7	1	921	2727.6
709.0	1842.7	7	1	953	6619.4
713.0	1036.4	7	1	11664	5374.4
712.0	1119.6	7	1	12768	17804.7
716.4	1177.0	7	1	17092	4281.7
719.3	860.9	7	1	11720	8529.8
720.7	1093.2	7	1	969	9958.3
719.3	1717.2	7	1	5062	6992.5
723.0	879.8	7	1	11733	16413.1
730.4	1129.7	7	1	12862	6159.0
734.3	1574.4	7	1	8331	6106.7
738.7	1627.9	7	1	5083	5584.6
741.7	862.8	7	1	11748	6173.6
742.7	1021.0	7	1	11659	22702.8
743.3	1158.4	7	1	12875	4813.3
746.8	1167.4	7	1	69	8152.1
751.0	1708.4	7	1	1030	8521.0
753.3	920.1	7	1	15500	6709.8
754.5	1091.6	7	1	12934	13493.5
754.8	495.1	7	1	16376	5656.7
757.2	1168.8	7	1	76	5909.6
759.7	1162.1	7	1	13002	8150.8
765.0	573.7	7	1	5134	5262.1
763.8	932.5	7	1	12984	6428.1
767.3	1521.8	7	1	5135	8903.4
767.0	1209.6	7	1	12959	26424.3
768.7	1899.0	7	1	5147	6626.1
775.0	1867.9	7	1	5150	13705.0
776.6	828.9	7	1	11803	5096.9
777.4	1275.5	7	1	1095	6109.6
780.5	1697.4	7	1	15517	9819.3
780.6	1724.3	7	1	5176	8325.7
782.5	1717.3	7	1	5169	4540.4
795.1	1184.9	7	1	15535	13070.4
798.2	1191.9	7	1	15535	9496.3
806.1	646.7	7	1	5212	7428.9
806.7	827.0	7	1	11819	11894.6
808.3	31.4	7	1	13150	10374.9
808.8	1378.8	7	1	5216	8616.7
812.6	1113.8	7	1	88	8521.8
823.6	394.3	7	1	1216	18838.2
822.4	1068.0	7	1	1234	4854.0
823.4	633.8	7	1	1207	11414.3
824.6	1400.0	7	1	15554	12505.6
826.8	1928.5	7	1	5242	11882.0
830.4	970.0	7	1	1261	12029.1
832.8	1000.3	7	1	13209	7815.1
834.4	747.3	7	1	1253	7966.5
835.9	1035.0	7	1	13256	6142.4
836.2	1203.9	7	1	13235	7407.7
838.4	2003.6	7	1	5259	5082.8
841.0	1881.8	7	1	5266	6208.2
845.7	1738.5	7	1	5278	11853.5
844.5	2001.0	7	1	5288	4945.8
852.0	1213.4	7	1	5286	11133.8
859.5	967.6	7	1	11833	15299.4
862.5	1881.3	7	1	13295	12933.5
866.1	947.4	7	1	13293	7142.5
876.0	994.5	7	1	5344	5459.0
878.7	971.1	7	1	95	5335.7
882.9	1872.2	7	1	13306	7864.0
883.8	1085.0	7	1	13322	6924.7
887.9	925.0	7	1	1377	19314.2
889.0	966.6	7	1	13314	9046.9
895.3	1263.5	7	1	1420	6806.3
903.8	200.5	7	1	5383	7821.9
903.3	842.0	7	1	5384	5891.2
906.5	1811.6	7	1	5397	6487.9
908.0	1373.1	7	1	5400	12044.6
913.0	1226.8	7	1	1425	10926.4
914.9	1002.7	7	1	13338	2230.8
931.1	1945.3	7	1	5435	4799.6
942.8	121.6	7	1	5453	6042.9
956.2	1420.7	7	1	1552	10063.1
960.1	680.2	7	1	1549	2765.9
970.7	862.1	7	1	5489	6852.0
975.2	770.6	7	1	1594	6023.8
981.5	1446.2	7	1	13363	14459.4
981.3	1193.6	7	1	5505	7891.3
983.3	1937.2	7	1	5509	4993.0
986.5	1930.5	7	1	8422	10539.8
992.5	587.1	7	1	5513	8280.3
995.5	751.0	7	1	105	4816.1
999.8	1755.8	7	1	5524	4591.2
1008.1	1280.6	7	1	13383	18878.3
1012.3	605.8	7	1	5548	7902.8
1012.7	1714.7	7	1	1690	7402.5
1021.2	1159.6	7	1	1697	9381.5
1029.4	1149.3	7	1	1737	6911.8
1030.8	180.6	7	1	5576	16765.9
1032.7	1950.1	7	1	5585	9371.9
1049.0	667.3	7	1	8448	8757.7
1050.3	811.4	7	1	9285	18523.8
1051.6	1052.7	7	1	13415	8818.2
1052.0	627.8	7	1	1803	5585.1
1055.1	734.3	7	1	110	6185.5
1059.3	656.3	7	1	1827	9464.4
1064.0	668.1	7	1	1827	14282.9
1069.2	814.3	7	1	5652	3937.2
1074.5	597.6	7	1	5666	13549.0
1074.5	1333.4	7	1	1846	6903.2
1079.0	901.0	7	1	8467	6116.9
1084.1	1046.7	7	1	1869	20773.3
1085.1	1969.2	7	1	5678	5359.7
1085.6	744.4	7	1	13461	3399.5
1088.8	948.1	7	1	5686	7931.7
1098.4	61.4	7	1	8479	5826.0
1103.0	654.1	7	1	8483	6362.8
1104.0	572.9	7	1	13481	3636.3
1107.8	311.4	7	1	5724	4316.4
1108.5	666.7	7	1	1929	9896.3
1110.6	830.1	7	1	1912	9195.7
1115.1	887.2	7	1	13554	2640.2
1127.1	748.5	7	1	13594	14961.2
1130.9	124.6	7	1	5758	8774.3
1133.3	1483.7	7	1	5757	8885.3
1135.0	1444.8	7	1	2021	7146.8
1141.0	109.5	7	1	5775	6912.9
1141.3	1976.8	7	1	5789	7958.3
1141.9	728.0	7	1	8509	10776.4
1142.9	797.7	7	1	13607	3067.6
1146.7	789.1	7	1	119	8810.5
1147.1	1944.3	7	1	5787	3419.4
1149.6	1492.2	7	1	2044	6279.9
1153.9	1217.8	7	1	2068	6486.8
1156.6	877.8	7	1	13690	4890.0
1156.1	1502.0	7	1	13671	3717.4
1158.4	1002.7	7	1	13704	17325.8
1158.3	1960.8	7	1	5799	13847.9
1160.7	161.8	7	1	15648	4689.2
1162.4	820.3	7	1	15661	4801.0
1163.6	111.8	7	1	5825	6373.6
1166.5	120.1	7	1	5818	13239.9
1170.3	837.8	7	1	13725	8151.9
1172.0	1110.4	7	1	5824	5044.9
1174.9	1425.5	7	1	5848	7341.6
1175.6	993.0	7	1	15668	9020.5
1181.7	144.9	7	1	5863	6164.4
1187.0	1551.3	7	1	2149	9514.8
1191.5	836.9	7	1	15677	4544.5
1192.7	1003.1	7	1	2166	10409.5
1195.1	671.8	7	1	13807	5811.9
1198.7	968.1	7	1	11889	5828.7
1200.0	951.5	7	1	13861	7755.7
1199.7	1026.4	7	1	15691	5540.4
1200.4	648.5	7	1	13838	6986.1
1205.2	966.3	7	1	11889	6121.3
1207.6	1024.3	7	1	13934	7365.8
1218.9	1136.0	7	1	15702	7571.6
1219.1	1437.5	7	1	13978	12769.6
1221.1	753.8	7	1	5931	6839.0
1222.0	1735.7	7	1	5916	10423.7
1222.4	853.0	7	1	2234	4339.8
1223.6	637.8	7	1	14016	12814.5
1226.1	1705.4	7	1	5932	11125.6
1227.1	787.0	7	1	2227	16978.5
1228.6	848.4	7	1	15704	8444.1
1228.6	639.8	7	1	14016	4847.7
1229.8	730.6	7	1	11904	7185.8
1230.6	1814.5	7	1	5933	4616.0
1230.4	1396.7	7	1	2252	11695.2
1232.2	873.5	7	1	16502	2615.7
1232.3	1173.2	7	1	2276	5754.4
1235.4	1020.8	7	1	5950	8589.6
1237.1	1771.6	7	1	5951	14512.2
1237.4	673.3	7	1	13986	7604.2
1237.7	888.9	7	1	131	4828.1
1240.5	957.8	7	1	16489	7822.6
1246.3	1242.7	7	1	16507	3665.4
1246.3	1610.3	7	1	5972	12329.0
1260.6	789.5	7	1	2338	10288.2
1262.8	557.1	7	1	5992	19277.8
1262.6	627.2	7	1	5991	4926.7
1267.7	1602.9	7	1	6003	7192.2
1266.5	1667.6	7	1	6012	8289.3
1273.3	926.5	7	1	2355	5488.8
1274.7	716.0	7	1	14152	44489.8
1276.6	916.0	7	1	14157	17683.5
1278.9	1867.6	7	1	6017	6001.3
1279.6	1082.6	7	1	11952	10402.1
1282.2	1626.3	7	1	15757	8312.0
1287.5	1075.7	7	1	11964	18297.1
1292.4	1336.8	7	1	6047	8036.2
1295.4	775.0	7	1	14189	6566.0
1301.9	949.6	7	1	15795	3720.5
1301.5	1067.3	7	1	2427	13720.4
1302.0	986.9	7	1	14184	7171.4
1301.8	1722.7	7	1	6086	11279.8
1304.1	1744.0	7	1	6095	6128.8
1307.3	783.0	7	1	2422	10030.1
1309.9	914.2	7	1	6108	7819.7
1310.5	1067.8	7	1	2427	8296.2
1314.7	999.7	7	1	6115	7375.2
1318.3	596.6	7	1	2457	12610.7
1320.6	1734.9	7	1	6154	7791.5
1322.2	1079.9	7	1	6147	8466.2
1321.5	1427.8	7	1	14257	5579.2
1326.9	974.9	7	1	2473	3777.4
1328.3	74.8	7	1	6157	9161.1
1328.0	37.5	7	1	6134	12072.0
1329.8	999.7	7	1	6167	5674.9
1337.2	1751.2	7	1	6194	3571.0
1337.4	1828.7	7	1	6196	5432.1
1338.1	1856.1	7	1	14296	9398.6
1340.2	100.9	7	1	6207	8770.8
1341.8	35.6	7	1	6201	2616.7
1340.5	692.2	7	1	14304	6952.1
1341.9	1305.3	7	1	2469	12600.8
1344.3	134.9	7	1	6208	15235.9
1345.3	1395.8	7	1	14301	12835.4
1346.3	1775.1	7	1	9398	8655.5
1351.9	1347.4	7	1	12016	5439.5
1351.4	2003.5	7	1	2552	10728.6
1352.3	1020.0	7	1	6237	4394.8
1351.6	1377.3	7	1	14345	9284.8
1357.2	562.5	7	1	14416	14577.0
1357.8	1284.9	7	1	6251	6003.0
1359.7	39.7	7	1	14384	3851.7
1360.5	1712.0	7	1	6266	2102.4
1363.0	784.0	7	1	14373	11458.8
1361.4	1998.7	7	1	6253	7292.4
1364.5	111.3	7	1	6267	5423.8
1364.2	896.1	7	1	150	5056.5
1365.0	570.7	7	1	14417	15612.8
1366.0	1417.9	7	1	6274	3024.9
1369.2	913.1	7	1	6276	3493.5
1369.7	1270.3	7	1	6282	6091.1
1370.2	1082.7	7	1	2594	18371.2
1371.1	875.1	7	1	15847	7670.6
1371.7	1054.1	7	1	2617	3983.8
1373.9	1353.0	7	1	6295	6001.9
1374.0	1417.7	7	1	6296	8119.2
1376.7	1714.0	7	1	6290	12966.2
1377.3	1433.1	7	1	14452	11260.2
1382.2	410.4	7	1	2638	10203.2
1381.7	817.5	7	1	6313	6662.1
1391.0	1336.0	7	1	6329	7726.9
1393.2	768.5	7	1	15877	8819.8
1395.2	1757.4	7	1	6339	3421.4
1395.8	470.1	7	1	6350	9724.3
1398.4	11.0	7	1	15893	4156.0
1398.8	877.8	7	1	14537	10950.9
1400.8	1798.4	7	1	6366	19221.4
1404.1	123.1	7	1	15864	4804.7
1405.5	1237.8	7	1	6371	6871.5
1406.0	754.7	7	1	8699	4918.4
1405.9	1057.0	7	1	12034	8714.4
1406.6	1147.6	7	1	6357	8420.2
1406.0	1189.9	7	1	8697	8548.1
1409.8	1326.5	7	1	8702	7735.1
1410.7	1763.5	7	1	6392	9395.2
1411.2	84.0	7	1	15906	11682.5
1414.4	737.2	7	1	6396	6924.3
1415.0	1198.9	7	1	14604	7469.7
1424.8	933.3	7	1	6400	12372.0
1424.5	1272.2	7	1	12042	7557.9
1425.3	1503.0	7	1	6406	9902.4
1430.0	1283.5	7	1	2737	7038.8
1436.4	711.3	7	1	2761	11061.1
1437.7	1195.8	7	1	14705	7839.1
1437.1	1518.7	7	1	6428	6151.2
1438.6	874.0	7	1	2774	16234.4
1440.2	1276.4	7	1	15935	13613.6
1446.8	46.3	7	1	15941	12745.8
1450.1	927.5	7	1	12068	13304.0
1452.6	1219.1	7	1	2814	13089.1
1453.1	1199.7	7	1	15952	12850.3
1457.0	852.8	7	1	158	29943.1
1457.5	1189.2	7	1	6457	7688.3
1459.0	60.4	7	1	15946	6249.1
1458.6	1084.3	7	1	16996	10601.9
1457.8	1772.4	7	1	6464	8591.4
1462.9	917.9	7	1	14741	3618.1
1463.0	1243.0	7	1	6480	9475.0
1465.9	1733.9	7	1	6472	6265.8
1471.7	8.2	7	1	15955	8654.9
1471.4	963.2	7	1	14782	9381.2
1474.5	643.3	7	1	6490	7021.8
1475.5	871.1	7	1	2852	10010.9
1478.0	1388.5	7	1	2846	6118.6
1478.7	1485.7	7	1	6513	7488.4
1484.2	10.4	7	1	8738	6706.1
1488.0	1183.2	7	1	6516	2480.8
1494.3	999.7	7	1	2870	9504.4
1496.5	135.4	7	1	8747	6292.5
1498.7	1324.7	7	1	2895	7298.4
1502.7	1199.5	7	1	2883	12391.0
1503.0	833.3	7	1	6551	8622.6
1509.6	1032.5	7	1	14856	9142.6
1513.6	22.7	7	1	6576	2727.6
1514.6	1337.2	7	1	2915	6407.9
1515.8	1158.4	7	1	15992	18363.8
1520.0	68.7	7	1	14903	12374.7
1526.2	710.1	7	1	2937	9274.6
1530.9	995.0	7	1	2939	6948.0
1537.3	931.6	7	1	6622	13091.5
1540.1	690.9	7	1	6620	6410.9
1541.8	1104.7	7	1	16017	8962.1
1543.3	533.3	7	1	2988	9024.6
1544.2	971.0	7	1	6639	10929.1
1543.1	1136.0	7	1	6631	9673.2
1543.4	1539.0	7	1	6629	6129.2
1545.6	1086.2	7	1	16014	8857.3
1547.0	1426.0	7	1	14952	9116.2
1549.4	1975.7	7	1	6632	2826.4
1555.2	325.0	7	1	6667	13845.6
1556.4	32.3	7	1	6670	5534.3
1557.2	966.4	7	1	6658	14443.6
1556.5	1107.2	7	1	16018	9313.7
1559.5	1131.0	7	1	6690	13356.8
1562.8	740.0	7	1	16021	8076.6
1564.7	1457.2	7	1	6681	8275.4
1565.4	732.2	7	1	6695	8988.1
1565.0	880.1	7	1	12086	4684.5
1566.8	1141.8	7	1	15002	5991.8
1569.3	89.7	7	1	6709	7957.1
1569.7	199.0	7	1	6714	15889.5
1575.6	1791.9	7	1	6723	4347.9
1577.6	1290.0	7	1	6729	16646.9
1578.2	1089.4	7	1	6728	8719.6
1580.6	1414.5	7	1	6741	6194.9
1585.3	55.2	7	1	6756	6140.1
1587.0	872.2	7	1	12096	13465.0
1597.4	675.6	7	1	6771	9830.8
1601.3	1941.6	7	1	6787	14648.9
1602.0	778.9	7	1	6774	8454.4
1603.6	829.9	7	1	9514	7870.6
1605.0	1485.6	7	1	6783	19006.0
1607.4	1435.7	7	1	3114	2982.7
1615.2	268.1	7	1	6805	9165.6
1621.4	257.9	7	1	6818	6506.7
1624.8	1045.0	7	1	6824	4289.2
1633.2	117.3	7	1	6830	10990.1
1639.1	1056.6	7	1	3163	7629.2
1642.0	250.6	7	1	6877	8512.9
1641.1	854.9	7	1	3175	12210.2
1641.5	1391.0	7	1	6875	5371.6
1641.5	1538.9	7	1	6879	4838.7
1643.4	1664.0	7	1	6861	12818.4
1648.5	2026.6	7	1	6885	17658.8
1653.2	365.2	7	1	6911	8596.3
1655.0	2023.4	7	1	6885	10669.6
1657.2	621.3	7	1	6902	7392.9
1661.0	842.1	7	1	3201	32195.1
1668.4	851.8	7	1	3211	7584.2
1686.1	1431.9	7	1	6955	6488.5
1694.6	1073.9	7	1	6976	15390.0
1695.4	850.5	7	1	6969	11867.8
1701.7	1906.0	7	1	8848	8285.5
1712.1	1164.4	7	1	6998	13249.0
1712.4	1448.4	7	1	3274	15106.9
1729.2	1117.8	7	1	3298	3867.6
1735.0	556.5	7	1	7062	10237.8
1736.9	110.8	7	1	8855	4866.8
1739.0	1896.6	7	1	7058	6077.6
1740.4	830.0	7	1	7063	9371.5
1740.3	1108.7	7	1	7064	13164.0
1751.9	213.6	7	1	7099	12264.9
1755.5	1201.8	7	1	7116	2917.3
1756.5	653.3	7	1	7122	13256.2
1765.0	678.0	7	1	3341	6721.0
1770.4	666.8	7	1	7143	7248.7
1770.1	879.1	7	1	3344	6629.6
1770.9	1710.5	7	1	16088	9104.9
1778.2	681.8	7	1	7169	12558.9
1779.6	1691.0	7	1	7167	13627.1
1781.9	511.6	7	1	3352	5392.3
1783.9	1673.7	7	1	7175	9259.3
1800.9	1659.0	7	1	3380	9143.8
1811.0	1254.2	7	1	7221	7353.9
1809.5	1664.1	7	1	8885	8342.8
1824.4	505.0	7	1	8898	11982.4
1828.0	45.5	7	1	7244	8474.4
1827.9	274.0	7	1	7255	5714.4
1828.5	877.3	7	1	7262	4800.7
1833.2	122.4	7	1	7277	14899.5
1835.0	345.8	7	1	7265	8869.2
1835.5	1751.8	7	1	7286	5750.2
1845.1	846.2	7	1	7306	7726.0
1852.7	71.1	7	1	7337	7888.6
1853.2	1305.8	7	1	7323	9668.6
1855.2	323.6	7	1	7324	8231.7
1855.4	1677.2	7	1	3438	5702.7
1857.8	1808.1	7	1	7355	19062.6
1858.4	69.7	7	1	7337	5925.3
1859.5	1177.9	7	1	7344	7642.6
1865.3	694.2	7	1	7360	7057.1
1872.0	1169.7	7	1	7373	10857.4
1874.5	1459.8	7	1	7374	6034.6
1874.1	1516.4	7	1	7370	10055.6
1875.3	359.3	7	1	7389	6221.0
1875.7	716.2	7	1	7380	4490.7
1877.3	706.6	7	1	7395	10228.5
1895.6	1249.8	7	1	16121	12063.0
1896.7	1493.4	7	1	7416	12792.7
1897.0	1571.0	7	1	7433	16419.0
1901.9	335.1	7	1	16125	7334.4
1902.8	1247.2	7	1	16122	10490.6
1904.4	1454.0	7	1	7441	5911.7
1911.7	749.8	7	1	7471	15851.1
1920.5	1211.8	7	1	7475	10071.3
1922.0	2007.0	7	1	7480	8579.4
1923.3	1197.9	7	1	7488	35339.7
1926.1	363.8	7	1	16606	12330.9
1927.2	1476.1	7	1	7502	8663.9
1929.1	497.9	7	1	7495	8247.2
1932.7	1059.4	7	1	7512	8340.4
1934.1	312.5	7	1	7506	4564.8
1934.1	2019.8	7	1	7516	12925.3
1935.8	1867.8	7	1	7513	3906.6
1936.5	650.4	7	1	7517	6231.3
1936.6	345.8	7	1	7503	4331.3
1940.4	553.1	7	1	7523	6287.0
1940.1	1350.0	7	1	7529	17391.6
1944.0	1384.0	7	1	7535	9302.6
1948.3	927.8	7	1	7538	15652.7
1951.1	548.5	7	1	7536	7344.5
1952.3	824.8	7	1	7555	20781.8
1951.5	1114.6	7	1	16140	11998.5
1953.7	646.2	7	1	7554	7991.9
1956.8	1136.0	7	1	16142	15133.0
1959.3	1373.9	7	1	7576	29415.4
1963.4	583.2	7	1	7591	3260.3
1969.1	808.2	7	1	7597	10852.0
1970.1	576.0	7	1	16149	14723.6
1972.7	83.4	7	1	7614	4719.3
1974.4	1639.3	7	1	7600	12023.2
1981.5	15.6	7	1	7639	4991.2
1983.3	684.2	7	1	7636	3899.1
1987.0	383.2	7	1	7644	8924.9
1994.1	15.7	7	1	7663	6941.9
1995.6	1292.2	7	1	7685	14386.0
1999.0	1608.8	7	1	7705	6219.2
2002.5	344.6	7	1	7708	4452.1
2000.1	415.4	7	1	16170	8323.9
2004.8	685.0	7	1	7710	5974.0
2008.7	167.1	7	1	16181	6902.0
2008.3	1340.0	7	1	7727	9044.4
2012.2	151.5	7	1	7726	9675.1
2014.3	157.2	7	1	16182	6306.0
2013.9	1347.3	7	1	7727	5646.9
2019.3	342.9	7	1	9004	11448.1
2019.8	155.0	7	1	16182	10448.0
2021.7	361.1	7	1	7754	4991.9
2022.6	1022.8	7	1	7757	11311.3
2023.6	550.1	7	1	16189	3005.0
2030.2	1543.3	7	1	7781	5555.4
2032.5	1459.3	7	1	7778	27383.2
2035.3	374.5	7	1	7800	7260.9
2040.1	1467.6	7	1	7797	10748.8
3.8	1932.8	7	1	3554	4571.7
14.0	940.2	7	1	3578	4984.9
14.8	1527.3	7	1	3574	19188.1
15.4	1942.3	7	1	3575	2210.8
26.0	1152.8	7	1	3600	19864.6
33.1	1071.4	7	1	12119	9949.2
45.0	1112.3	7	1	3629	6654.9
46.4	967.0	7	1	3623	16381.8
49.0	1103.4	7	1	12130	13109.5
57.5	994.6	7	1	3650	5760.2
57.3	1270.2	7	1	3648	4466.2
59.4	980.5	7	1	3645	14434.3
63.4	1663.9	7	1	3660	5254.6
67.0	1770.5	7	1	3671	8315.0
67.9	1218.6	7	1	3656	12256.0
75.5	691.0	7	1	3677	4958.9
78.4	1464.8	7	1	201	7944.4
82.0	165.0	7	1	3689	12575.4
82.1	992.0	7	1	15224	13731.5
87.5	1876.4	7	1	3699	12409.5
89.5	1868.3	7	1	3716	17943.9
94.4	1563.4	7	1	220	5677.3
97.7	792.7	7	1	221	5651.8
99.7	882.4	7	1	217	14342.3
101.3	961.0	7	1	15229	8300.0
106.5	832.5	7	1	3743	11388.7
111.5	1954.3	7	1	3758	9373.2
111.0	1453.5	7	1	3750	13259.8
113.0	1566.1	7	1	15237	8125.0
114.8	1264.2	7	1	3749	6666.8
121.0	1258.0	7	1	3771	5579.5
122.0	1067.0	7	1	3782	16571.9
122.0	893.1	7	1	233	11695.6
124.5	398.4	7	1	3776	16045.4
130.7	1375.9	7	1	3796	16510.7
133.4	17.7	7	1	3801	2572.3
133.2	974.5	7	1	3786	7868.9
135.6	1820.9	7	1	3800	5065.2
137.5	328.7	7	1	3813	7223.6
139.3	687.5	7	1	3816	4635.7
142.7	1562.2	7	1	3821	19104.4
152.8	1039.3	7	1	3830	5424.1
159.9	1071.7	7	1	253	10630.4
162.7	1185.0	7	1	3866	11448.2
162.1	1693.3	7	1	3864	11523.8
162.4	1716.3	7	1	255	6506.5
165.1	482.4	7	1	3883	2465.1
169.0	476.7	7	1	3883	4204.7
170.0	487.8	7	1	3883	3216.5
172.6	791.5	7	1	3893	15139.6
173.0	1949.3	7	1	3885	18575.0
177.0	911.5	7	1	12159	6239.9
187.0	660.5	7	1	7971	7464.8
192.6	92.6	7	1	3943	15346.3
193.1	1801.5	7	1	3951	7114.2
194.6	61.8	7	1	3942	4538.1
198.0	1372.1	7	1	3945	7328.8
197.9	1995.7	7	1	15253	13862.1
200.0	726.3	7	1	3960	12501.8
204.6	2021.5	7	1	3964	14037.1
207.4	171.2	7	1	3972	17522.4
206.3	468.3	7	1	7981	7732.0
209.0	85.5	7	1	3966	4554.0
210.5	738.6	7	1	12166	4710.1
212.3	1995.1	7	1	3971	10624.3
213.9	1528.4	7	1	3988	10492.9
218.1	750.0	7	1	3996	9871.1
220.2	731.9	7	1	3991	9333.0
221.8	1055.2	7	1	4005	16573.1
221.7	1913.2	7	1	7997	17017.6
223.0	384.0	7	1	8001	11575.2
225.0	676.2	7	1	303	6421.7
223.6	1381.3	7	1	7999	10543.6
223.9	1441.8	7	1	4007	5300.5
224.5	453.9	7	1	4000	2905.1
226.6	502.1	7	1	4002	8518.6
229.0	1878.7	7	1	4020	8600.6
229.1	543.9	7	1	4018	3054.2
237.0	722.4	7	1	4038	10804.1
237.0	1246.9	7	1	315	4290.3
241.0	1883.2	7	1	4052	5280.2
241.8	661.3	7	1	4031	15085.4
242.9	745.5	7	1	4049	6970.6
244.0	1902.0	7	1	4048	12704.3
250.4	372.9	7	1	4063	14167.7
252.5	479.5	7	1	4066	12554.4
253.5	124.4	7	1	4069	10580.6
253.8	747.1	7	1	4073	6346.1
261.7	1688.6	7	1	4082	7584.1
263.1	1708.9	7	1	4086	6633.9
267.8	896.8	7	1	4113	12627.5
275.3	1436.3	7	1	4119	4629.3
287.0	1457.6	7	1	345	4038.7
287.3	569.2	7	1	4146	23887.7
290.4	1770.1	7	1	4151	16941.6
292.3	1942.0	7	1	4162	30613.9
296.6	1826.6	7	1	4166	15363.4
300.2	1961.7	7	1	4171	6805.0
302.0	87.8	7	1	4168	5727.5
306.2	40.2	7	1	8052	11324.7
305.0	1049.1	7	1	12191	11513.1
307.1	1833.0	7	1	4193	5375.9
308.2	1104.5	7	1	4186	6106.7
309.4	1300.3	7	1	15279	12219.0
313.2	6.4	7	1	4184	6280.2
314.5	1505.6	7	1	12196	11193.9
315.5	1075.0	7	1	15282	9175.0
317.8	1948.6	7	1	4216	8371.6
323.3	240.2	7	1	4226	5868.8
327.0	1047.6	7	1	4230	16318.4
328.3	1798.1	7	1	4240	7823.4
330.3	67.3	7	1	15295	4769.4
330.0	895.9	7	1	4222	3669.5
330.2	1468.5	7	1	4231	16140.9
332.2	38.5	7	1	4234	8065.4
336.2	317.6	7	1	4247	4226.3
341.5	1343.1	7	1	4264	16597.6
345.4	52.6	7	1	4270	8566.7
344.8	1678.0	7	1	4275	5665.4
345.8	85.7	7	1	4280	8422.5
346.3	925.2	7	1	4253	4246.1
357.0	2008.0	7	1	8086	8850.9
363.5	1756.7	7	1	4309	8492.4
372.8	1482.6	7	1	4329	7975.9
375.0	1779.3	7	1	4334	5408.0
388.4	1497.1	7	1	15309	5897.8
393.8	1525.7	7	1	12219	4756.0
396.2	1478.5	7	1	12217	13597.6
398.0	401.7	7	1	4375	8781.5
399.8	298.0	7	1	4385	4294.3
400.5	1469.0	7	1	12216	9849.7
405.3	592.5	7	1	4392	6119.4
406.0	703.0	7	1	4403	9116.6
408.6	1787.5	7	1	453	7713.6
408.9	1855.0	7	1	4401	7192.9
413.6	1002.4	7	1	459	5871.6
419.0	852.8	7	1	467	11488.8
417.9	1305.3	7	1	460	13944.5
417.9	1774.9	7	1	4408	18150.3
426.0	232.9	7	1	4419	5963.1
428.0	588.1	7	1	15316	17345.0
433.4	1214.1	7	1	4444	18217.3
434.4	1053.2	7	1	487	4284.5
434.0	1522.2	7	1	4432	24253.7
440.1	951.2	7	1	4442	11766.0
443.9	986.0	7	1	4452	12701.2
443.8	980.4	7	1	4452	2503.2
445.5	1342.6	7	1	4462	10893.8
447.5	843.7	7	1	499	8374.3
455.9	652.0	7	1	4464	3959.8
461.8	917.8	7	1	4492	18046.6
462.1	507.4	7	1	4490	3552.6
467.3	916.6	7	1	4492	15886.3
471.2	113.8	7	1	4524	2861.7
477.6	657.8	7	1	4522	4772.8
478.7	637.8	7	1	8139	7126.6
478.3	681.8	7	1	4531	1844.1
480.9	1613.1	7	1	4539	9588.2
481.5	367.2	7	1	4533	6129.2
481.9	903.0	7	1	559	8601.2
483.3	393.5	7	1	4549	9644.3
485.9	695.0	7	1	549	7663.6
489.9	1375.0	7	1	4565	6218.1
497.6	395.0	7	1	4580	10613.6
499.0	620.8	7	1	576	7542.4
499.7	330.9	7	1	4579	3259.8
502.0	932.8	7	1	580	8328.3
502.9	1108.9	7	1	4595	7653.0
503.1	1364.1	7	1	4596	8760.3
505.9	297.2	7	1	4603	10008.5
506.5	374.9	7	1	4609	2749.3
505.7	953.6	7	1	4604	5417.0
506.4	1586.0	7	1	4606	2850.8
505.0	1592.0	7	1	4606	19519.8
510.6	290.6	7	1	4603	4920.6
514.2	1145.7	7	1	4615	8855.8
515.1	878.2	7	1	603	12741.5
515.1	970.7	7	1	582	16758.6
517.7	1480.0	7	1	8164	16343.5
516.0	1800.9	7	1	4613	15576.6
517.4	275.0	7	1	4634	14574.8
519.2	426.8	7	1	4627	22364.9
518.0	2011.0	7	1	9147	6011.3
521.0	949.6	7	1	600	10247.4
519.2	1471.6	7	1	8164	9213.2
521.0	1584.2	7	1	604	11359.1
521.9	974.8	7	1	609	5534.2
523.0	1557.5	7	1	4648	14934.0
530.0	1296.0	7	1	4664	9078.1
530.4	1132.4	7	1	615	5731.4
531.4	1424.6	7	1	12247	19927.3
533.0	1584.8	7	1	4673	12250.0
542.5	830.3	7	1	8171	3093.9
545.4	773.0	7	1	4702	3304.6
550.3	309.0	7	1	4694	3618.1
554.1	351.9	7	1	12263	3318.2
554.3	1549.2	7	1	650	7787.7
556.4	281.0	7	1	8186	11666.2
558.0	440.0	7	1	4726	14362.0
560.0	444.4	7	1	4726	10330.1
560.6	347.7	7	1	12263	8798.3
560.8	296.2	7	1	8189	1977.2
568.8	816.9	7	1	662	8238.3
571.0	1575.8	7	1	667	16740.1
572.2	1728.4	7	1	4755	4447.1
572.9	1181.4	7	1	4743	4563.2
574.9	1230.7	7	1	12293	6216.6
575.4	617.5	7	1	691	7699.5
576.8	759.4	7	1	4772	6122.1
578.1	1466.6	7	1	4765	9778.8
578.3	1486.7	7	1	12295	4400.2
580.6	1014.2	7	1	700	7944.9
581.9	884.1	7	1	12312	14887.6
584.0	833.4	7	1	12301	10083.7
584.7	1694.6	7	1	4774	5659.5
588.6	902.1	7	1	12334	17788.0
588.0	1060.0	7	1	15379	5614.8
588.5	1090.3	7	1	4797	6936.0
593.8	1827.2	7	1	4813	16630.8
596.0	1652.5	7	1	4816	5469.3
597.0	732.5	7	1	4821	8283.8
600.0	1052.0	7	1	4818	16553.0
600.5	1080.3	7	1	727	4427.3
601.6	806.9	7	1	15390	13388.7
604.5	843.0	7	1	12389	6316.2
604.6	326.0	7	1	747	5604.0
607.0	1275.2	7	1	4842	3501.6
606.9	1857.2	7	1	4831	12717.1
609.2	714.8	7	1	4838	8959.2
611.3	756.0	7	1	751	4101.3
612.0	1282.8	7	1	743	7419.7
612.4	1519.0	7	1	4855	14092.6
614.0	883.4	7	1	11181	2910.5
614.0	1118.7	7	1	12398	13512.2
617.2	738.5	7	1	4857	8569.5
619.9	364.9	7	1	15397	4510.7
619.5	1212.7	7	1	4863	11341.1
620.5	1678.8	7	1	4869	10646.1
621.7	910.0	7	1	12428	5380.2
620.3	1018.4	7	1	11211	3587.9
621.9	930.0	7	1	762	4069.6
625.0	997.9	7	1	12440	13897.5
624.7	715.3	7	1	765	5577.1
627.1	801.6	7	1	777	1634.4
628.5	385.3	7	1	9187	4633.1
632.0	1240.9	7	1	12416	12059.1
631.9	327.8	7	1	4902	5390.6
632.4	824.6	7	1	12449	4684.6
631.3	1720.9	7	1	4896	8979.2
635.6	101.8	7	1	4906	15596.5
636.5	1650.4	7	1	4920	5660.5
636.5	535.0	7	1	4910	7951.9
637.3	1225.4	7	1	12472	8061.5
637.8	1303.0	7	1	4919	3204.9
639.8	956.4	7	1	12520	4787.7
641.4	1212.3	7	1	33	12764.3
642.7	996.5	7	1	11454	32515.2
644.5	1085.4	7	1	11375	6909.1
645.0	791.0	7	1	16655	29305.6
649.9	380.0	7	1	4964	14327.0
650.4	1525.0	7	1	829	6126.4
650.8	1044.8	7	1	11455	5240.3
652.0	1249.3	7	1	12507	14566.9
651.2	1325.2	7	1	4951	5129.4
650.9	1838.0	7	1	4962	3323.1
653.7	819.5	7	1	15433	3151.2
653.0	1039.6	7	1	11455	8249.3
654.0	1009.2	7	1	838	7294.4
654.8	1109.7	7	1	11227	2826.9
656.0	1477.6	7	1	847	18048.4
659.0	791.7	7	1	845	6411.2
660.0	781.2	7	1	4981	11955.6
662.3	802.9	7	1	12516	4469.3
663.2	1209.0	7	1	40	28182.2
663.1	1834.5	7	1	12561	14261.5
664.7	201.7	7	1	4980	7907.4
665.1	798.1	7	1	43	14247.8
669.4	809.6	7	1	12568	9692.1
670.8	728.8	7	1	880	5584.1
669.4	1206.6	7	1	47	4685.1
671.0	911.4	7	1	11441	12398.6
677.6	1016.0	7	1	11564	48480.6
678.0	3.0	7	1	5006	6105.3
680.0	795.5	7	1	15454	8535.2
681.5	737.8	7	1	12646	33367.5
681.0	1846.3	7	1	12616	10800.5
683.1	1060.8	7	1	15449	33193.3
683.9	1071.0	7	1	49	18158.7
686.4	1230.8	7	1	11614	7655.5
688.5	646.0	7	1	910	9318.4
687.8	799.0	7	1	15454	9409.6
687.4	933.9	7	1	5018	21068.6
692.5	1364.0	7	1	5024	7123.8
694.0	1021.8	7	1	11579	4078.9
695.8	1271.5	7	1	12701	6284.5
698.2	51.4	7	1	5030	6436.9
701.5	887.5	7	1	12725	3629.8
700.0	1117.4	7	1	55	7558.9
703.0	1569.0	7	1	5036	11142.4
703.6	794.0	7	1	12731	19770.5
704.8	970.5	7	1	933	9642.4
705.8	1255.5	7	1	5046	3061.5
706.1	1157.0	7	1	11645	21028.8
710.7	786.8	7	1	12731	4535.6
709.3	953.2	7	1	11650	2852.1
712.3	672.9	7	1	950	5128.5
715.0	970.7	7	1	955	18367.7
714.5	1279.0	7	1	5052	7490.4
721.0	1147.0	7	1	12761	7394.1
722.7	798.0	7	1	971	6412.5
722.5	1098.0	7	1	969	10912.4
722.5	1728.2	7	1	8328	4475.6
723.5	488.1	7	1	5065	14318.0
725.0	867.7	7	1	12857	24130.5
726.1	546.6	7	1	1003	6109.3
726.7	1274.3	7	1	5063	2725.8
728.5	920.0	7	1	16726	15841.8
729.0	1052.5	7	1	16693	8828.1
727.3	1739.4	7	1	5067	11985.7
730.0	1175.8	7	1	11731	13601.2
730.4	1989.7	7	1	5074	11387.1
731.8	635.5	7	1	1008	8513.4
731.0	1279.5	7	1	15491	14287.5
732.9	629.5	7	1	1008	14620.1
735.8	1000.2	7	1	8330	4514.8
737.8	1689.0	7	1	5084	12941.3
738.3	541.4	7	1	1024	13405.6
740.2	1083.1	7	1	12881	2887.7
742.9	1010.0	7	1	11661	16453.4
743.1	1203.9	7	1	1040	6251.2
743.4	872.2	7	1	11748	7038.8
745.0	498.2	7	1	998	7495.4
745.6	880.3	7	1	11766	5654.6
751.0	422.0	7	1	5109	23046.1
750.1	1578.8	7	1	15497	18468.2
751.3	881.4	7	1	11766	4485.2
752.3	936.5	7	1	12892	13101.2
754.8	1130.1	7	1	16296	2363.7
758.2	899.1	7	1	12951	11158.1
758.9	1460.2	7	1	5123	8567.5
759.6	1451.0	7	1	5121	2379.3
761.9	985.5	7	1	15509	14490.8
768.0	897.6	7	1	12975	17939.7
767.4	920.0	7	1	13028	9627.8
766.9	1772.5	7	1	5136	5415.6
768.1	1083.0	7	1	12936	9372.9
770.1	970.0	7	1	15510	16958.4
771.2	1119.6	7	1	11788	9030.1
772.6	902.6	7	1	12975	18566.3
774.4	1724.6	7	1	5137	14485.6
780.0	1052.7	7	1	16740	4236.8
779.2	1162.3	7	1	11791	11161.9
781.1	777.9	7	1	12982	1968.5
781.1	975.1	7	1	1110	15361.6
784.3	636.9	7	1	1116	9488.0
785.2	534.3	7	1	5183	3867.9
788.2	908.0	7	1	13058	26879.0
792.4	1057.3	7	1	1141	9420.5
791.9	1126.0	7	1	11817	33038.8
794.3	961.2	7	1	11815	8723.7
793.9	1739.8	7	1	5190	11316.1
794.9	1717.0	7	1	5197	9158.0
798.9	930.9	7	1	15544	8657.1
802.0	1672.4	7	1	1169	12856.8
800.5	1717.5	7	1	5197	6436.6
804.3	791.1	7	1	13112	4420.9
803.8	1003.9	7	1	5206	7623.3
806.0	694.2	7	1	1186	11806.8
804.9	915.2	7	1	1181	9224.0
806.0	1041.9	7	1	13161	5840.3
806.2	1174.8	7	1	13044	10610.5
808.1	511.6	7	1	5204	8160.5
810.4	1211.9	7	1	15540	12181.9
812.2	846.8	7	1	13100	3463.7
815.0	546.9	7	1	1201	29790.5
813.0	1728.8	7	1	13155	12855.7
816.0	600.4	7	1	1214	12405.3
816.3	1056.2	7	1	13176	6866.8
817.1	1172.8	7	1	13184	2877.4
820.4	947.3	7	1	13188	2290.2
821.1	1731.0	7	1	1230	6580.2
826.3	47.9	7	1	5240	16266.4
827.8	555.3	7	1	5231	3891.4
830.4	1144.5	7	1	13227	3362.6
832.0	389.4	7	1	5248	13984.3
831.8	828.9	7	1	1255	3854.8
833.7	782.8	7	1	1247	10682.2
832.7	817.5	7	1	1232	8232.1
835.6	950.8	7	1	13231	5908.3
837.8	350.4	7	1	5251	3908.0
840.9	1590.9	7	1	5257	7477.8
841.3	1682.0	7	1	1274	8907.3
841.6	775.7	7	1	1281	3519.2
842.2	1328.8	7	1	13252	9003.9
843.2	1166.6	7	1	5280	19458.2
845.0	763.8	7	1	5274	7728.4
848.2	980.1	7	1	16970	5796.8
849.9	740.3	7	1	5297	7794.6
850.3	1880.4	7	1	13267	9341.4
854.9	1095.6	7	1	5305	6797.8
855.0	1477.0	7	1	5309	10370.3
859.3	152.4	7	1	5315	6134.8
859.3	938.0	7	1	13288	11363.6
861.0	1406.9	7	1	5319	6441.6
861.4	1874.9	7	1	13295	3588.2
864.0	697.4	7	1	1336	15033.4
863.1	831.4	7	1	1314	12438.3
863.8	1082.0	7	1	5318	9572.8
867.0	725.8	7	1	5321	3334.7
869.0	742.6	7	1	8388	5033.6
873.1	1819.6	7	1	5337	4604.6
875.2	1076.0	7	1	1363	9674.0
879.7	328.1	7	1	5334	6067.9
886.0	870.4	7	1	5362	19856.8
886.7	1322.5	7	1	13326	2651.8
887.2	1866.0	7	1	5363	3491.0
888.0	2033.2	7	1	5349	9912.7
895.0	831.6	7	1	1408	9540.2
895.0	936.8	7	1	1392	9299.7
898.0	202.4	7	1	5383	6440.7
897.0	1758.9	7	1	5378	9161.6
901.9	1389.7	7	1	1440	6419.9
901.7	1598.5	7	1	13329	7787.1
906.0	1817.3	7	1	5397	10362.2
907.2	1315.5	7	1	1438	5803.3
909.9	963.7	7	1	1450	7259.4
909.3	2044.8	7	1	5394	2060.6
910.1	960.0	7	1	1450	6588.8
911.3	940.0	7	1	13336	7394.0
911.8	1021.3	7	1	5404	7085.4
914.2	1210.7	7	1	1464	10924.6
916.3	853.6	7	1	1459	12485.4
918.5	1008.8	7	1	13339	9059.9
921.0	925.6	7	1	16765	12167.4
920.0	1801.8	7	1	1474	7211.9
920.2	1001.0	7	1	13338	5336.0
923.4	1807.0	7	1	1474	4715.2
924.6	192.0	7	1	5428	3659.5
924.1	1949.6	7	1	5435	12886.2
928.2	1222.9	7	1	1476	8373.3
930.6	955.6	7	1	1498	9568.7
937.7	905.6	7	1	1509	4692.4
939.0	1774.0	7	1	5456	8638.3
941.1	1942.4	7	1	5454	22486.2
945.7	1798.0	7	1	5463	6156.9
946.9	1933.3	7	1	5464	4185.2
948.0	1926.6	7	1	5464	8445.6
948.0	2018.6	7	1	1507	10780.3
952.2	452.9	7	1	5465	8397.2
953.6	1226.4	7	1	1541	12941.1
956.9	1207.0	7	1	13353	16396.4
959.0	1228.1	7	1	1541	7530.9
959.9	716.8	7	1	13349	14127.9
964.2	751.0	7	1	1558	3796.6
967.7	1150.5	7	1	13357	4655.1
970.9	740.4	7	1	1573	20678.5
969.4	752.2	7	1	13355	15464.5
971.7	1280.9	7	1	1580	10046.3
973.8	1507.0	7	1	1591	11732.2
979.0	1531.6	7	1	13365	10572.1
983.5	810.0	7	1	5507	5081.3
988.0	290.5	7	1	1628	19798.1
992.1	1416.6	7	1	1621	16551.5
996.7	758.0	7	1	1658	5454.1
1010.6	771.4	7	1	1686	5673.6
1013.0	1182.5	7	1	13392	5748.3
1013.2	651.9	7	1	1676	6444.2
1016.5	843.8	7	1	13393	19845.0
1018.3	1551.1	7	1	1694	2415.0
1020.0	543.8	7	1	1695	9584.6
1018.9	778.5	7	1	5559	6201.4
1020.0	1270.0	7	1	1714	8182.5
1022.9	1239.8	7	1	5561	4886.7
1024.0	1551.7	7	1	1694	8248.9
1023.0	674.1	7	1	1715	12919.5
1027.4	1164.9	7	1	5564	12680.2
1033.8	1193.8	7	1	1738	7969.3
1035.0	868.0	7	1	1742	6555.3
1038.4	667.4	7	1	5595	5413.3
1040.4	898.9	7	1	1763	11773.9
1042.0	779.8	7	1	13405	4018.7
1043.0	839.5	7	1	1770	5038.5
1045.7	825.8	7	1	5616	7042.3
1046.5	1212.3	7	1	5596	2346.0
1048.0	1328.4	7	1	13413	10348.1
1048.6	1594.5	7	1	1785	9225.5
1050.4	676.0	7	1	5605	13170.7
1051.2	1239.5	7	1	13419	8806.9
1055.1	1182.0	7	1	13410	5754.5
1055.6	1601.6	7	1	1807	8081.0
1057.6	48.4	7	1	5626	5036.3
1072.3	2030.6	7	1	15609	8409.5
1074.0	477.6	7	1	5663	16903.4
1075.2	801.6	7	1	13455	1294.7
1080.9	1041.6	7	1	1868	8685.1
1081.6	1622.1	7	1	1865	17168.2
1086.1	66.7	7	1	5688	9591.2
1087.0	749.0	7	1	13461	2002.9
1090.4	187.5	7	1	5689	13274.6
1094.3	923.1	7	1	5694	16869.8
1097.2	887.4	7	1	1886	2929.7
1098.8	827.6	7	1	1912	1881.8
1104.9	299.4	7	1	5715	10772.3
1105.1	277.3	7	1	5718	23255.9
1104.3	1438.7	7	1	13497	10912.5
1108.0	972.9	7	1	1913	19271.8
1107.5	1420.0	7	1	5727	3347.2
1108.8	635.7	7	1	5731	7076.2
1108.5	786.8	7	1	13513	2620.4
1108.9	965.2	7	1	1913	7669.9
1112.3	761.0	7	1	16438	16169.6
1111.9	907.0	7	1	11854	14755.3
1114.0	1393.2	7	1	1943	9160.0
1115.0	1517.3	7	1	1963	4795.4
1121.0	832.8	7	1	5745	4192.4
1123.3	920.3	7	1	115	5050.1
1122.7	1226.8	7	1	1994	2918.9
1127.8	612.5	7	1	8493	6374.1
1127.5	908.3	7	1	13575	17784.0
1127.3	1042.0	7	1	1998	16198.8
1128.3	175.0	7	1	5751	13875.9
1128.4	1345.9	7	1	5739	1525.9
1129.7	1416.6	7	1	11856	7183.4
1134.4	1561.9	7	1	2017	3608.4
1134.0	648.7	7	1	5762	6842.0
1135.2	871.6	7	1	13601	12862.3
1136.9	961.0	7	1	2028	13206.7
1137.7	1418.0	7	1	5773	11640.6
1139.1	939.9	7	1	15644	5395.0
1143.0	658.0	7	1	5791	8502.8
1145.0	263.0	7	1	2022	12413.5
1148.4	172.2	7	1	5803	12572.8
1149.0	614.4	7	1	11858	6803.3
1148.3	977.2	7	1	8516	5717.8
1149.1	106.4	7	1	5797	6177.1
1149.0	1970.9	7	1	5794	17544.7
1153.5	679.3	7	1	11860	6918.4
1154.0	1424.2	7	1	2060	4535.1
1155.0	910.0	7	1	2066	5540.9
1154.6	1537.8	7	1	2090	4162.1
1156.5	145.8	7	1	2057	6889.1
1156.6	974.3	7	1	8516	6272.8
1157.0	1188.0	7	1	2062	8307.4
1157.9	562.6	7	1	5806	17087.4
1157.4	1746.7	7	1	2072	12318.7
1160.7	1368.2	7	1	13662	5152.1
1160.6	1527.6	7	1	13692	21261.4
1162.5	659.3	7	1	5811	6289.7
1168.0	1005.0	7	1	5830	12792.9
1169.0	1486.0	7	1	13747	9448.9
1169.6	874.6	7	1	2102	3474.1
1169.3	1877.6	7	1	2125	4610.6
1170.0	1364.0	7	1	5836	10364.4
1170.7	1393.0	7	1	2108	7373.1
1171.0	1525.0	7	1	5833	6442.5
1172.5	1464.2	7	1	2122	7083.2
1173.0	1897.8	7	1	15670	11604.0
1174.1	1924.9	7	1	5850	5423.2
1176.0	636.4	7	1	13758	7389.8
1180.1	171.5	7	1	5858	6663.8
1181.0	767.6	7	1	13864	15207.1
1180.8	133.0	7	1	5852	6441.6
1180.9	718.8	7	1	5865	12501.0
1183.4	606.6	7	1	13810	3186.8
1185.5	965.5	7	1	13804	11363.6
1186.8	1520.3	7	1	16458	18745.0
1187.2	877.5	7	1	13794	3854.1
1187.7	1738.8	7	1	5881	8561.7
1188.2	953.0	7	1	13802	9350.6
1189.8	1386.0	7	1	5877	15377.9
1188.7	1479.4	7	1	2161	4139.8
1195.8	603.0	7	1	2164	10508.1
1197.4	745.0	7	1	11873	2216.0
1198.5	898.0	7	1	2186	4936.8
1201.0	695.8	7	1	2184	7563.8
1200.0	1332.0	7	1	15689	17727.2
1200.1	1361.2	7	1	2198	6128.5
1200.7	810.9	7	1	2176	7661.2
1202.3	989.3	7	1	125	7629.4
1206.0	943.6	7	1	5904	4996.5
1207.6	796.0	7	1	13872	4321.5
1207.0	1740.0	7	1	13886	19232.6
1210.4	558.1	7	1	5912	8246.9
1210.4	248.8	7	1	5907	2605.0
1214.0	802.4	7	1	15698	14507.3
1215.0	635.1	7	1	16475	13408.1
1214.1	1424.8	7	1	13977	13584.7
1215.7	1081.4	7	1	13937	6157.7
1218.8	738.0	7	1	2232	1425.3
1218.0	1357.9	7	1	2198	5280.4
1219.6	626.2	7	1	5915	2866.7
1219.5	909.7	7	1	13960	4483.0
1220.4	839.0	7	1	2233	8896.9
1221.9	1373.9	7	1	11901	4315.1
1221.6	933.5	7	1	13929	4174.3
1222.5	252.0	7	1	13983	8794.8
1225.9	1772.0	7	1	2248	4973.1
1227.7	699.5	7	1	2239	4210.6
1231.1	964.8	7	1	5941	9074.1
1234.0	588.1	7	1	2246	7395.1
1234.0	709.3	7	1	14087	14916.7
1237.2	637.0	7	1	14017	10433.6
1237.3	968.2	7	1	2281	7305.8
1240.0	880.4	7	1	2283	9490.9
1239.4	2017.1	7	1	5948	20367.6
1241.0	1786.1	7	1	5958	12666.0
1243.1	838.6	7	1	135	5422.3
1243.4	945.0	7	1	16490	3149.1
1249.7	23.3	7	1	5968	8263.8
1251.0	273.9	7	1	14050	19058.0
1250.4	1707.2	7	1	2298	6289.4
1250.4	787.4	7	1	11927	3842.8
1251.0	1354.9	7	1	2311	14129.8
1252.1	588.2	7	1	5977	8784.1
1255.3	571.5	7	1	5980	1902.0
1256.1	933.1	7	1	15733	6142.7
1258.0	1737.2	7	1	5988	8277.2
1261.0	819.2	7	1	2328	7311.0
1263.1	263.7	7	1	6000	8875.3
1262.4	1698.1	7	1	5996	8367.3
1263.9	1843.8	7	1	14106	4735.7
1265.0	1931.0	7	1	6001	13163.3
1265.6	668.2	7	1	15745	4681.2
1271.8	898.5	7	1	14132	4939.6
1272.2	1611.0	7	1	2345	9239.2
1272.0	1984.3	7	1	6014	8771.3
1274.0	753.0	7	1	8597	7520.3
1275.6	1608.3	7	1	2369	2827.8
1279.2	64.2	7	1	6034	6267.0
1279.4	741.2	7	1	16813	7842.1
1282.3	900.7	7	1	15771	11086.9
1282.6	592.9	7	1	14155	6690.8
1284.2	1140.6	7	1	2388	6635.4
1285.0	1060.4	7	1	14160	3725.6
1285.4	1006.0	7	1	14169	8545.1
1290.0	1669.3	7	1	6054	5032.1
1292.4	1740.6	7	1	6051	7016.6
1293.6	856.4	7	1	2407	9302.0
1292.0	967.9	7	1	14175	6669.6
1298.5	302.9	7	1	2401	8477.1
1297.4	836.0	7	1	6079	5717.6
1298.2	1592.0	7	1	15785	4235.6
1300.7	603.0	7	1	2418	5572.2
1300.8	683.0	7	1	14196	8727.2
1301.5	1291.3	7	1	6077	9914.2
1301.3	898.7	7	1	6085	20223.4
1302.0	44.0	7	1	6083	13057.6
1303.7	1223.1	7	1	11981	4701.9
1306.0	1327.9	7	1	6082	6865.7
1306.3	1853.3	7	1	2429	8285.0
1307.2	1750.0	7	1	15799	7429.7
1312.3	1642.0	7	1	2439	8685.6
1314.1	401.0	7	1	15804	20375.8
1318.5	755.7	7	1	14248	2396.2
1320.0	861.9	7	1	11987	5384.9
1319.3	1011.0	7	1	2445	2840.8
1319.8	1645.0	7	1	6143	8491.3
1321.2	776.0	7	1	6137	8363.0
1322.0	113.7	7	1	6132	9205.3
1327.1	609.1	7	1	2491	4868.3
1327.8	1627.4	7	1	6152	7208.4
1329.0	1864.9	7	1	14271	11220.4
1328.7	752.1	7	1	2476	2808.9
1329.9	869.0	7	1	11999	4406.5
1329.1	910.7	7	1	14250	12441.9
1329.0	1046.9	7	1	2488	14051.5
1332.0	49.6	7	1	6180	3646.4
1330.0	1715.7	7	1	6168	4087.0
1336.1	89.5	7	1	2513	3191.5
1337.2	77.7	7	1	15828	5264.7
1338.1	42.0	7	1	9396	1740.9
1338.0	154.0	7	1	14298	7490.1
1338.2	1706.8	7	1	6189	10420.4
1339.7	991.7	7	1	6191	30168.5
1341.0	1803.2	7	1	6205	4233.4
1340.6	1139.0	7	1	6203	17579.6
1341.0	668.0	7	1	14275	7827.7
1344.1	1782.4	7	1	2512	4723.5
1346.6	716.8	7	1	2532	3336.4
1346.7	746.9	7	1	6216	2368.3
1345.4	1284.0	7	1	6218	11045.5
1347.6	1615.0	7	1	2530	11353.0
1347.6	1853.2	7	1	14329	9807.8
1349.0	567.4	7	1	6224	7198.3
1348.6	700.4	7	1	2544	11775.3
1350.0	867.1	7	1	16837	7204.4
1349.0	1782.1	7	1	6214	6053.0
1350.0	1190.9	7	1	6213	10293.7
1351.3	45.6	7	1	6238	7130.2
1351.3	621.6	7	1	2558	5188.5
1351.2	843.1	7	1	14366	2215.0
1352.4	1016.0	7	1	2562	3775.1
1353.2	986.6	7	1	6231	2269.8
1353.7	1352.8	7	1	12015	5142.0
1355.0	1360.7	7	1	2568	6739.2
1355.5	1879.9	7	1	6248	3566.3
1357.2	1102.5	7	1	6240	6046.6
1357.4	1062.8	7	1	14413	4266.2
1357.6	1093.1	7	1	2564	11652.4
1357.8	1897.5	7	1	6244	20233.2
1360.2	85.0	7	1	6260	7413.2
1359.8	1342.0	7	1	2578	8795.1
1364.9	688.0	7	1	14410	16142.3
1366.0	733.0	7	1	2583	13945.7
1366.0	1019.0	7	1	14378	16985.2
1367.6	25.3	7	1	6270	2076.1
1367.3	1408.2	7	1	14389	9658.4
1369.0	736.8	7	1	2583	7947.8
1370.6	1122.0	7	1	2611	13059.8
1370.2	1716.2	7	1	6290	2826.2
1374.0	49.5	7	1	6291	8653.3
1374.2	1729.4	7	1	2637	3397.4
1374.9	1018.3	7	1	6292	9079.0
1375.5	1723.0	7	1	6294	5398.7
1376.0	110.6	7	1	6284	11574.1
1377.8	382.3	7	1	2620	6104.8
1381.2	601.5	7	1	2622	10381.3
1380.2	1707.0	7	1	2646	9376.8
1384.0	1382.4	7	1	6321	10790.4
1384.6	1427.4	7	1	6314	13365.7
1386.0	1047.9	7	1	15866	9887.1
1386.4	1326.0	7	1	2685	8921.5
1387.2	629.0	7	1	6322	7013.1
1388.2	47.5	7	1	2642	8501.9
1388.9	1117.0	7	1	2663	7779.5
1389.1	701.2	7	1	6328	9565.1
1389.0	1024.8	7	1	2647	2636.8
1392.6	38.2	7	1	6336	5237.7
1393.0	84.0	7	1	15881	4617.3
1392.1	590.3	7	1	14513	4417.2
1396.3	1118.1	7	1	2663	4858.3
1400.6	987.5	7	1	14531	12798.4
1400.6	1775.7	7	1	14553	3319.2
1401.6	377.0	7	1	6356	9310.8
1400.7	1493.7	7	1	2686	20407.3
1404.0	1266.5	7	1	15901	15266.8
1403.7	348.0	7	1	14555	8983.9
1404.7	1039.6	7	1	14524	9564.2
1407.0	743.7	7	1	8696	5802.0
1407.7	1105.5	7	1	14578	4074.7
1410.6	788.2	7	1	6386	14940.9
1411.8	834.8	7	1	12039	13059.5
1412.6	14.8	7	1	14574	15217.8
1413.4	1123.9	7	1	16550	9261.8
1417.0	42.0	7	1	6398	12473.1
1417.3	56.6	7	1	15909	7449.2
1418.9	456.0	7	1	6403	12679.6
1421.0	1108.8	7	1	12047	6794.6
1420.1	1335.8	7	1	2733	11367.2
1422.0	1132.6	7	1	16550	3786.6
1423.3	763.3	7	1	14617	10328.4
1427.3	722.9	7	1	2741	12974.4
1429.0	1771.2	7	1	15919	11847.8
1429.1	649.0	7	1	6414	7067.8
1430.4	820.4	7	1	12055	11009.3
1429.6	1693.0	7	1	2763	18266.2
1432.5	1589.6	7	1	2767	3487.1
1436.0	1694.1	7	1	2763	5877.2
1437.6	1787.0	7	1	2764	18372.2
1442.0	931.3	7	1	12069	8518.9
1444.0	1003.5	7	1	2789	4257.0
1445.3	56.8	7	1	16566	10195.6
1445.6	819.0	7	1	2800	9239.5
1445.8	1259.5	7	1	2793	9191.3
1446.8	1094.7	7	1	2801	8472.6
1451.8	908.2	7	1	14703	20747.3
1455.4	1703.7	7	1	6463	9398.5
1456.7	813.6	7	1	2800	4419.6
1457.0	1725.4	7	1	6472	11604.3
1456.7	1761.5	7	1	6459	20729.4
1459.9	862.3	7	1	158	9446.5
1464.5	934.5	7	1	14764	3193.0
1465.6	1027.0	7	1	14768	10431.1
1466.1	835.0	7	1	14773	8008.3
1472.7	1043.1	7	1	14758	1981.8
1474.4	1179.0	7	1	2845	9658.7
1474.5	65.5	7	1	15960	3685.7
1476.1	1926.4	7	1	6505	3647.5
1477.4	960.4	7	1	14782	2192.7
1480.2	1965.5	7	1	6502	5733.5
1482.0	852.9	7	1	6514	8663.5
1481.0	50.5	7	1	6518	14029.4
1481.8	1807.6	7	1	6501	3679.5
1483.0	1992.5	7	1	6527	6522.1
1482.8	775.4	7	1	6521	5456.1
1485.4	1664.6	7	1	6517	8602.9
1489.9	833.0	7	1	6524	8661.3
1489.9	1221.1	7	1	6540	10491.9
1492.1	971.6	7	1	14805	11967.9
1494.1	885.8	7	1	14822	11162.3
1495.0	962.2	7	1	14826	8199.9
1494.6	1778.0	7	1	6545	6294.8
1497.9	14.5	7	1	6546	15863.7
1500.8	1142.3	7	1	15989	16021.4
1501.8	137.9	7	1	6566	14248.2
1503.4	586.4	7	1	15980	2062.0
1504.3	152.6	7	1	15978	24257.8
1503.9	500.1	7	1	2888	21797.8
1504.5	1009.9	7	1	14838	24349.5
1505.5	622.3	7	1	2902	6998.5
1506.7	1833.7	7	1	2896	8269.1
1506.8	661.3	7	1	6572	8680.3
1509.2	1094.3	7	1	14897	3778.8
1510.0	1838.0	7	1	2896	2814.7
1513.5	1082.0	7	1	14885	7609.0
1516.6	888.0	7	1	14914	7010.4
1517.5	503.0	7	1	6597	12230.5
1517.2	584.7	7	1	15981	5279.4
1518.5	1334.2	7	1	2915	4012.9
1519.7	932.4	7	1	14872	4349.0
1521.0	1106.3	7	1	16000	8546.9
1523.5	920.7	7	1	2935	12385.4
1524.8	1926.9	7	1	6599	5798.4
1527.4	1937.3	7	1	6600	11770.4
1529.5	11.9	7	1	6607	4157.2
1529.1	1092.1	7	1	16876	9335.1
1531.1	64.1	7	1	14904	3095.7
1531.0	1157.2	7	1	2948	16238.8
1537.8	973.1	7	1	14948	4905.5
1541.2	431.6	7	1	6627	6161.5
1542.7	1151.0	7	1	14977	11571.8
1545.0	706.9	7	1	2973	13558.7
1546.9	427.7	7	1	6627	13690.3
1550.9	1266.2	7	1	6651	6712.8
1551.5	1483.9	7	1	6644	8574.2
1553.3	1038.0	7	1	6650	5896.7
1554.0	1016.1	7	1	2982	6124.4
1554.6	1155.7	7	1	6665	2354.7
1555.5	1323.2	7	1	6675	4359.6
1557.1	1548.4	7	1	6661	4337.3
1558.9	532.4	7	1	2996	14281.4
1557.6	910.1	7	1	6673	8439.9
1561.2	1002.2	7	1	3012	6327.0
1560.6	1540.5	7	1	6682	6869.8
1562.7	173.3	7	1	6696	8147.0
1561.9	648.1	7	1	8784	24646.6
1561.3	664.0	7	1	2992	5368.6
1564.7	590.0	7	1	15008	12229.6
1564.6	607.5	7	1	15008	9485.4
1565.9	1253.7	7	1	3017	16316.4
1568.2	903.2	7	1	15006	14488.5
1570.8	856.0	7	1	15040	3769.5
1570.2	964.1	7	1	6708	5849.5
1571.0	1057.6	7	1	15017	16066.3
1570.3	1506.7	7	1	12094	10776.2
1570.9	585.2	7	1	15007	4679.1
1574.1	1154.6	7	1	16027	12246.4
1574.2	1629.0	7	1	3024	14459.9
1575.7	1753.6	7	1	6735	5991.8
1576.0	1807.1	7	1	6736	8089.4
1576.3	1772.6	7	1	6730	3861.2
1577.4	753.6	7	1	6720	4951.1
1579.8	788.9	7	1	15030	17643.0
1581.5	950.7	7	1	6726	8325.3
1584.9	1956.2	7	1	6747	9024.5
1590.0	391.1	7	1	16038	10685.3
1589.7	715.9	7	1	6760	6273.3
1588.9	804.0	7	1	6754	11769.2
1594.3	872.8	7	1	12097	14690.1
1595.6	237.3	7	1	3081	5034.3
1595.3	1030.6	7	1	3085	4560.1
1596.8	609.6	7	1	6773	13553.8
1599.7	947.3	7	1	3091	16613.9
1600.0	894.1	7	1	3098	10487.2
1606.4	1458.6	7	1	3099	4080.9
1608.7	635.8	7	1	6791	5985.4
1607.9	1516.0	7	1	3101	6445.3
1609.9	937.8	7	1	16053	10997.9
1614.8	1464.5	7	1	3116	18220.7
1617.0	393.9	7	1	16056	8032.1
1615.8	786.1	7	1	6806	6311.5
1617.0	1181.3	7	1	3123	7739.7
1619.0	1779.0	7	1	6811	4638.1
1621.0	1801.8	7	1	6817	14514.2
1622.3	917.3	7	1	6823	8458.3
1625.8	1926.1	7	1	6839	7279.1
1628.9	1429.9	7	1	6837	12640.1
1630.4	915.4	7	1	3152	12647.8
1632.0	744.4	7	1	3144	11106.7
1630.2	894.0	7	1	6822	6146.0
1633.7	355.0	7	1	6847	19047.7
1634.8	2045.8	7	1	6845	10781.6
1637.9	1692.5	7	1	6856	6637.7
1639.0	929.3	7	1	6857	5850.4
1639.8	1163.6	7	1	6867	11784.8
1641.9	766.3	7	1	16591	2203.1
1643.2	422.0	7	1	6870	13842.9
1645.0	917.9	7	1	6874	21836.9
1645.9	617.3	7	1	8830	5395.1
1649.5	893.0	7	1	15095	7851.5
1648.5	1035.7	7	1	3193	2335.3
1649.7	854.4	7	1	3175	4602.3
1651.1	1079.4	7	1	3191	13302.8
1652.3	644.9	7	1	3188	11211.5
1653.2	407.6	7	1	3187	9357.3
1653.0	1557.8	7	1	6892	5660.0
1659.4	417.0	7	1	6901	15200.3
1661.9	916.0	7	1	3212	3782.5
1660.8	1735.0	7	1	6920	7508.4
1662.9	1269.5	7	1	3209	3826.6
1666.3	394.3	7	1	6924	6518.1
1670.0	353.0	7	1	6931	10521.0
1672.4	1213.3	7	1	3218	9466.2
1677.1	358.5	7	1	6945	12840.6
1677.0	1394.1	7	1	3234	4677.6
1678.4	276.7	7	1	6944	14977.1
1681.9	1579.8	7	1	16074	10052.9
1685.0	846.3	7	1	6948	2348.6
1684.5	1862.2	7	1	6960	4556.3
1690.7	571.8	7	1	3242	5106.6
1691.2	825.2	7	1	6966	16736.7
1690.8	1922.9	7	1	6967	8826.3
1704.4	1182.8	7	1	15111	11716.3
1705.6	91.2	7	1	6992	4483.3
1709.7	1896.7	7	1	6997	10372.0
1719.9	1170.0	7	1	3277	9627.9
1721.6	75.0	7	1	7019	7970.1
1721.8	876.6	7	1	7016	10620.6
1724.1	1457.8	7	1	15114	9219.9
1724.1	1908.2	7	1	7009	8590.3
1724.7	226.4	7	1	7022	12770.4
1725.3	1890.0	7	1	7037	16692.9
1725.0	1903.0	7	1	7050	9645.2
1729.6	499.6	7	1	7042	10604.3
1730.7	1889.6	7	1	7037	6483.3
1734.6	1153.1	7	1	15121	14209.7
1738.0	248.0	7	1	7059	10489.1
1738.0	487.4	7	1	7048	8636.2
1739.3	815.9	7	1	7057	12387.5
1740.4	856.3	7	1	7066	20432.3
1748.9	458.3	7	1	7075	7308.3
1749.6	52.3	7	1	7084	3215.9
1750.6	176.1	7	1	7095	14293.3
1753.3	797.4	7	1	7102	11949.1
1754.8	1389.8	7	1	7105	10375.7
1761.0	1020.1	7	1	3329	17496.1
1769.9	1624.9	7	1	3342	4788.0
1770.5	1909.0	7	1	7151	9092.4
1771.9	1654.3	7	1	7157	9010.2
1778.0	642.6	7	1	7163	9785.8
1782.0	363.0	7	1	3358	8019.8
1783.0	1643.1	7	1	3360	11836.8
1782.4	1664.1	7	1	8875	16551.9
1782.3	1707.2	7	1	7179	4917.1
1792.4	1040.9	7	1	3370	9354.0
1798.0	1001.7	7	1	3365	6558.0
1800.7	1735.0	7	1	12105	8342.5
1806.0	1037.3	7	1	3385	8964.4
1811.6	177.7	7	1	7219	12275.7
1815.3	1661.6	7	1	8885	5979.9
1818.9	1507.6	7	1	3401	14666.5
1820.6	957.7	7	1	7240	15426.7
1820.4	1495.7	7	1	3401	5370.0
1821.9	870.4	7	1	7236	10167.3
1824.0	1767.4	7	1	7248	19049.1
1824.3	1511.0	7	1	7250	16708.1
1825.1	199.0	7	1	7245	6017.8
1834.0	1497.6	7	1	3416	9386.1
1836.2	555.9	7	1	7282	10110.6
1836.7	1824.0	7	1	7276	4465.6
1838.1	882.0	7	1	7289	6710.7
1838.6	1773.2	7	1	7288	6930.8
1839.7	1592.3	7	1	7297	20313.6
1842.9	1020.5	7	1	7290	14722.9
1843.0	1673.0	7	1	15146	20727.2
1844.0	1771.0	7	1	7288	8803.2
1848.0	1296.8	7	1	15148	2903.5
1847.3	1460.7	7	1	7316	9716.4
1851.7	333.1	7	1	7313	11381.8
1850.4	1287.9	7	1	7326	20067.4
1853.5	1682.9	7	1	3438	3976.0
1857.0	558.0	7	1	3431	10377.9
1870.0	307.5	7	1	15153	5245.3
1870.3	1699.4	7	1	7371	12956.4
1872.9	1277.1	7	1	7366	3731.2
1875.7	696.6	7	1	3457	14076.1
1877.6	1444.6	7	1	7390	4322.4
1877.6	1450.5	7	1	7390	7363.4
1877.1	1808.6	7	1	7386	11866.3
1878.1	1185.7	7	1	3460	5339.1
1881.0	695.3	7	1	3457	10965.9
1885.7	271.2	7	1	15155	8094.4
1887.3	293.1	7	1	16117	5777.3
1888.2	843.0	7	1	7406	9085.2
1894.1	1592.5	7	1	7417	6978.1
1895.3	343.8	7	1	16119	8562.9
1896.7	852.0	7	1	8932	8158.6
1897.5	1690.9	7	1	7423	5050.6
1897.2	1279.2	7	1	7427	10287.6
1908.6	300.0	7	1	7451	8740.5
1915.9	336.2	7	1	7466	4203.8
1916.3	898.0	7	1	7467	11161.1
1918.1	657.0	7	1	7476	10124.1
1923.8	315.9	7	1	7481	4247.9
1924.4	1991.4	7	1	7486	9066.1
1927.3	1470.0	7	1	7502	12501.8
1930.0	663.4	7	1	7501	15631.4
1931.2	1603.9	7	1	7499	3848.2
1934.9	1598.6	7	1	7499	4331.4
1938.9	1048.5	7	1	7524	4865.2
1938.4	1364.8	7	1	7530	5117.4
1940.0	1395.0	7	1	7520	11920.6
1951.0	333.6	7	1	7553	5415.0
1953.3	1350.8	7	1	16137	3939.8
1957.6	38.4	7	1	7558	5103.6
1957.3	468.0	7	1	7569	6116.4
1957.5	1405.0	7	1	7571	17107.5
1961.7	448.7	7	1	7586	9052.8
1961.4	567.6	7	1	15169	3299.2
1963.8	1329.0	7	1	7590	5818.0
1966.0	1054.9	7	1	7588	9687.0
1968.0	1376.0	7	1	7595	5416.5
1969.4	508.3	7	1	7596	5653.7
1970.0	1395.0	7	1	3509	10328.1
1970.5	143.0	7	1	7594	14269.3
1971.0	864.0	7	1	7626	9842.2
1973.0	560.1	7	1	7610	6979.7
1973.2	450.0	7	1	16150	11129.7
1977.1	866.9	7	1	7626	4795.9
1978.5	501.3	7	1	7645	11454.5
1977.8	971.4	7	1	7627	7743.3
1978.0	1702.4	7	1	7625	11359.4
1980.1	1714.2	7	1	7621	8253.5
1983.0	704.3	7	1	7630	9260.1
1986.0	488.6	7	1	7647	4670.3
1988.0	348.2	7	1	7658	12154.4
1987.6	430.0	7	1	7635	5318.7
1986.9	793.5	7	1	3513	13123.3
1990.0	407.2	7	1	16166	18076.1
1991.5	932.7	7	1	7682	7808.4
2000.6	24.3	7	1	7701	5463.4
2000.3	1325.9	7	1	7704	3816.6
2002.6	791.0	7	1	7711	13863.7
2002.7	996.0	7	1	7707	12581.5
2004.4	1057.3	7	1	7703	23340.6
2004.8	1326.1	7	1	7704	3401.0
2004.8	1316.6	7	1	15189	3034.2
2008.1	352.0	7	1	7715	4679.4
2010.0	875.2	7	1	7734	4351.2
2013.1	1718.0	7	1	7735	14359.9
2014.7	1540.5	7	1	7736	15925.8
2016.0	1578.0	7	1	7743	17508.7
2016.0	484.0	7	1	7742	17132.8
2019.5	528.7	7	1	3528	7208.9
2020.0	443.3	7	1	7751	2973.7
2023.5	1357.6	7	1	9006	12600.9
2023.8	1532.3	7	1	7769	5188.4
2026.6	632.6	7	1	7768	11770.7
2033.3	1293.0	7	1	7803	8544.6
2035.6	868.8	7	1	7790	12967.9
2037.0	708.0	7	1	3543	9126.1
2036.8	1578.1	7	1	7792	5190.0
2038.0	487.3	7	1	7811	3612.5
2038.8	807.8	7	1	7802	9720.3
2039.0	1295.5	7	1	7803	10194.6
2042.0	615.7	7	1	3547	25816.1
601.7	1194.9	7	1	11165	6019.3
1216.3	789.7	7	1	13873	4066.7
173.1	104.6	7	1	3899	15663.2
190.4	1778.8	7	1	7974	13787.2
232.8	1385.3	7	1	4015	18069.3
358.2	1522.6	7	1	4296	12819.5
514.2	888.0	7	1	8162	20406.6
529.1	346.9	7	1	4650	16457.7
552.8	780.7	7	1	8185	7104.6
584.3	1098.3	7	1	12282	33850.4
590.6	1518.0	7	1	712	18284.9
627.2	1987.7	7	1	8252	13595.7
628.6	216.7	7	1	8256	18425.3
639.2	788.0	7	1	16657	10236.5
641.2	1016.2	7	1	11464	18817.7
650.4	953.6	7	1	12522	9188.0
660.9	716.6	7	1	844	12538.6
785.1	804.0	7	1	13078	7697.8
787.6	918.6	7	1	16400	19109.7
883.2	339.0	7	1	8393	4479.0
907.9	857.1	7	1	8401	7550.7
946.8	522.6	7	1	9264	20497.0
1103.7	1415.6	7	1	15625	5342.4
1119.6	855.5	7	1	1960	9463.2
1201.3	1071.7	7	1	8553	11730.9
1222.9	1351.9	7	1	8563	17084.1
1340.4	1060.8	7	1	14318	7809.1
1460.9	807.0	7	1	2819	12819.2
1579.5	1025.5	7	1	16029	22021.7
1651.3	1569.3	7	1	16069	11548.5
1662.8	1818.4	7	1	8839	9127.7
1758.5	194.7	7	1	7134	4014.6
1826.7	1797.8	7	1	16099	4135.8
1857.8	353.7	7	1	8912	5998.1
1859.1	709.6	7	1	8919	5204.7
1878.2	628.4	7	1	8927	19589.1
2001.5	385.0	7	1	7683	4767.6
17.0	1082.0	7	1	12112	67698.7
18.2	526.2	7	1	7857	18542.0
18.7	998.2	7	1	7862	3348.9
21.0	1030.1	7	1	15195	4123.4
34.6	439.6	7	1	7870	12677.7
38.1	1004.8	7	1	7876	13075.0
38.9	1045.0	7	1	12127	10483.9
57.1	1941.0	7	1	7888	6447.9
64.5	1460.4	7	1	3665	7461.7
71.0	62.6	7	1	7895	7823.3
73.7	699.5	7	1	7896	8681.3
79.8	1782.0	7	1	7898	6390.5
88.2	632.6	7	1	7905	9584.7
89.4	675.4	7	1	206	14050.8
98.0	670.7	7	1	7917	7215.6
99.6	609.0	7	1	9070	8444.6
100.5	694.0	7	1	7916	7592.7
102.5	281.3	7	1	9068	10415.6
104.4	1565.0	7	1	220	15029.8
111.5	51.5	7	1	7929	14735.5
116.2	74.7	7	1	7932	6865.7
130.4	1836.7	7	1	7939	10670.2
135.6	963.2	7	1	7943	12065.4
165.1	1054.0	7	1	258	13648.2
169.7	1769.2	7	1	7962	6501.1
170.8	1733.0	7	1	7960	9436.4
177.3	732.6	7	1	7964	7040.8
190.1	1980.9	7	1	7970	10370.7
204.1	22.3	7	1	7983	9897.8
208.3	377.1	7	1	7987	9319.4
214.4	1953.0	7	1	3974	9327.4
216.0	53.3	7	1	7994	6852.6
218.9	1348.0	7	1	8000	9822.2
220.9	10.2	7	1	7998	9742.1
230.7	1657.6	7	1	8008	8750.3
234.0	4.7	7	1	8009	10931.7
236.0	1661.7	7	1	8008	11767.6
256.4	1459.5	7	1	8018	11973.4
266.5	179.7	7	1	4091	5325.7
273.3	77.2	7	1	8026	8487.7
276.1	1507.6	7	1	8027	8987.4
280.7	1919.3	7	1	8030	4116.1
286.5	101.0	7	1	16226	8349.3
286.4	1020.6	7	1	8039	4688.3
289.1	84.4	7	1	8040	5111.0
304.0	12.3	7	1	9106	13984.5
305.4	1502.1	7	1	8055	20186.6
344.0	1978.6	7	1	8079	8081.2
351.5	2012.6	7	1	8086	8971.3
359.5	1130.0	7	1	15305	13535.6
362.9	1136.0	7	1	15305	6492.0
367.4	34.7	7	1	8092	17007.4
407.4	51.5	7	1	8102	4914.1
412.6	7.2	7	1	8110	9433.3
418.2	1529.8	7	1	8119	8519.6
418.5	1849.8	7	1	4401	10641.1
431.2	235.2	7	1	8121	8985.0
458.0	657.8	7	1	4491	8283.1
462.2	394.4	7	1	8132	5857.0
463.2	51.0	7	1	8127	2252.0
487.7	1351.0	7	1	15327	14604.5
495.7	1321.3	7	1	8148	5909.0
495.4	947.4	7	1	8150	11250.0
508.7	1356.5	7	1	8157	8803.2
543.0	1415.5	7	1	4687	6348.1
541.3	1886.2	7	1	8175	6570.8
543.5	1891.5	7	1	8175	5895.7
549.0	316.5	7	1	8181	7163.8
548.9	921.1	7	1	15356	6444.2
551.5	253.2	7	1	4720	2894.7
555.0	1872.4	7	1	8188	7853.2
563.6	419.4	7	1	8194	14863.8
568.4	1224.1	7	1	8200	6270.8
577.5	838.0	7	1	4757	9702.0
579.0	356.9	7	1	9161	6503.8
582.5	768.8	7	1	8207	6487.6
586.8	372.1	7	1	8214	7429.6
589.8	809.9	7	1	4805	14662.7
601.1	1294.8	7	1	734	4483.4
606.7	1896.0	7	1	8230	12032.3
608.0	1075.7	7	1	11173	19192.3
607.9	625.5	7	1	8235	8135.5
608.1	1234.9	7	1	9178	8751.2
613.6	948.5	7	1	11194	6126.3
613.8	1979.9	7	1	4853	8002.8
615.8	621.4	7	1	8235	11786.6
616.8	806.0	7	1	15396	23031.5
621.9	903.5	7	1	11183	7968.0
624.0	1994.2	7	1	8249	5974.5
629.4	337.8	7	1	8253	10048.5
632.7	493.5	7	1	800	5473.2
634.0	1295.9	7	1	12456	34438.7
642.4	1142.2	7	1	807	6833.3
645.0	921.9	7	1	11423	12319.3
648.4	1027.0	7	1	11465	3555.9
655.2	1201.3	7	1	11403	8815.3
655.4	1122.4	7	1	8278	9662.4
662.0	1158.4	7	1	11515	7060.4
660.9	1251.0	7	1	12584	10178.8
665.2	260.3	7	1	8288	5698.1
667.2	1343.8	7	1	4989	6570.3
671.0	276.2	7	1	8295	10424.1
672.5	226.7	7	1	8302	12857.7
672.6	782.3	7	1	11575	9336.1
675.6	12.3	7	1	5004	4467.8
678.3	224.9	7	1	8302	10817.7
679.3	986.5	7	1	904	7706.7
680.9	1249.9	7	1	9209	8795.3
682.4	978.3	7	1	12652	12122.7
683.7	1046.7	7	1	16665	7717.8
693.0	1370.8	7	1	5024	4786.6
697.8	126.7	7	1	12666	9304.2
699.8	1006.9	7	1	12673	4187.5
702.7	1018.9	7	1	11663	10264.0
702.2	1029.9	7	1	11662	14845.5
703.0	1054.5	7	1	16694	3900.8
705.7	1046.8	7	1	16681	4113.4
716.3	983.7	7	1	12815	5267.3
718.2	783.4	7	1	8327	15516.7
722.4	854.0	7	1	987	7345.0
731.2	796.9	7	1	12869	8041.4
731.9	1044.5	7	1	11665	10252.0
737.8	1167.8	7	1	990	10372.7
746.9	52.8	7	1	5107	4283.3
748.6	797.5	7	1	15496	13365.7
756.7	945.1	7	1	16372	21310.8
766.4	1238.9	7	1	8340	11578.2
776.2	985.5	7	1	15519	14456.1
778.8	1285.8	7	1	1095	9562.1
790.5	320.1	7	1	8342	10187.6
797.2	998.0	7	1	16405	8279.4
812.0	879.4	7	1	16760	25211.2
815.5	82.6	7	1	8354	16184.5
832.6	1060.0	7	1	9249	39451.1
837.2	68.7	7	1	16421	6627.3
845.0	1050.5	7	1	8373	4511.0
848.0	1411.1	7	1	8372	9311.5
851.3	1050.4	7	1	8373	9521.9
857.9	1682.8	7	1	5314	5905.9
870.0	1163.0	7	1	8385	7230.1
879.5	1578.3	7	1	8391	2753.8
898.1	945.4	7	1	8399	6582.0
988.5	1162.4	7	1	5511	5885.8
992.7	668.8	7	1	15597	5109.4
1012.8	1605.0	7	1	9278	8895.8
1017.7	585.1	7	1	13386	4527.0
1017.2	833.1	7	1	5560	2297.4
1021.9	701.0	7	1	8437	16223.7
1030.1	1759.6	7	1	8440	9054.2
1062.5	1085.3	7	1	8458	9932.8
1064.5	341.5	7	1	5654	16923.1
1080.9	764.4	7	1	13466	6436.9
1085.3	1941.2	7	1	8469	12915.2
1088.2	1635.0	7	1	1898	10914.3
1093.8	1468.3	7	1	8478	6198.5
1095.0	931.2	7	1	8477	6359.0
1102.7	857.9	7	1	8480	2369.0
1103.5	913.0	7	1	5719	7085.8
1104.5	871.2	7	1	5712	4062.0
1112.8	79.8	7	1	8488	7637.7
1115.6	623.7	7	1	1951	7404.6
1119.6	308.2	7	1	8492	6994.6
1126.3	806.8	7	1	8497	6349.6
1130.4	383.7	7	1	5776	10566.5
1132.7	694.0	7	1	13600	11236.0
1134.4	1335.5	7	1	8506	7600.1
1142.6	988.9	7	1	8512	10701.0
1145.6	807.4	7	1	13608	8226.1
1144.8	1405.5	7	1	16448	9270.2
1147.1	1232.5	7	1	8517	14813.3
1153.5	1146.1	7	1	2056	14253.9
1163.4	1462.8	7	1	8526	5781.7
1177.8	1524.8	7	1	16458	16214.8
1179.4	120.9	7	1	8536	7697.1
1177.0	680.0	7	1	16460	7776.6
1179.1	1864.5	7	1	5849	3238.3
1185.0	1437.8	7	1	13820	9968.8
1185.0	1407.1	7	1	8542	17744.7
1189.9	693.7	7	1	13831	8231.4
1207.7	74.9	7	1	8557	8366.0
1208.3	129.0	7	1	8554	8850.6
1221.6	1024.4	7	1	13976	4969.3
1226.0	1072.2	7	1	15706	14763.7
1228.3	1358.5	7	1	8567	7767.0
1232.0	833.0	7	1	127	16743.5
1233.2	978.3	7	1	15715	4155.0
1236.3	1911.3	7	1	8569	11077.3
1240.1	1054.5	7	1	8577	7978.4
1244.8	1072.8	7	1	15725	8989.3
1248.4	472.4	7	1	5960	6499.0
1257.2	74.0	7	1	8586	12853.6
1259.8	837.2	7	1	15748	7638.2
1268.4	1382.9	7	1	8592	11725.3
1282.7	1130.9	7	1	6028	10421.7
1288.4	42.6	7	1	8609	3516.4
1290.1	1706.7	7	1	8610	12756.4
1293.7	1319.9	7	1	15788	7887.1
1306.9	1787.4	7	1	15806	8510.8
1308.8	1251.9	7	1	6117	8132.9
1312.5	674.8	7	1	8629	9770.0
1314.1	817.4	7	1	8626	3547.0
1318.0	1372.5	7	1	8630	9198.8
1325.1	832.8	7	1	14258	5259.1
1327.6	25.3	7	1	6134	2619.4
1327.9	1765.6	7	1	16521	6845.5
1341.1	629.3	7	1	9399	5971.3
1347.6	1869.5	7	1	8655	7109.0
1348.3	1130.9	7	1	2548	7230.4
1351.0	99.4	7	1	8658	3182.4
1359.0	101.6	7	1	6241	11533.5
1363.2	52.2	7	1	8663	4893.6
1381.3	937.4	7	1	14460	6237.3
1380.8	1342.2	7	1	8678	13234.5
1383.2	103.0	7	1	8674	6049.9
1388.6	1737.4	7	1	8686	7142.3
1394.7	1739.9	7	1	8686	8109.0
1400.0	1818.0	7	1	14480	5879.5
1413.0	1072.7	7	1	12033	11087.2
1427.4	1793.9	7	1	8706	11275.3
1441.1	963.0	7	1	2773	5545.2
1444.0	1043.2	7	1	8717	9545.2
1465.4	690.6	7	1	8728	4748.5
1478.4	1764.6	7	1	8730	7818.8
1483.1	1146.4	7	1	8741	6951.0
1487.6	135.7	7	1	8742	9186.3
1486.7	902.1	7	1	14812	14906.5
1491.6	107.7	7	1	8744	11872.9
1501.2	1184.1	7	1	6552	12653.0
1508.2	908.5	7	1	8754	4069.2
1510.2	1104.0	7	1	15986	2481.4
1528.3	589.6	7	1	6610	7567.6
1528.4	1788.7	7	1	8764	9892.0
1528.3	1977.9	7	1	8765	7126.5
1537.1	546.4	7	1	16008	14893.2
1537.0	1024.8	7	1	8774	6579.9
1539.2	949.7	7	1	6608	26450.2
1542.6	1786.4	7	1	8776	24397.5
1543.0	47.6	7	1	6626	3999.6
1548.1	833.9	7	1	6645	17975.8
1552.5	21.1	7	1	16585	6216.2
1552.4	86.6	7	1	8779	6202.1
1567.0	493.6	7	1	15022	17109.3
1577.0	911.2	7	1	15049	10466.9
1581.9	18.9	7	1	16030	3734.7
1584.6	1788.2	7	1	8799	8496.7
1594.2	425.0	7	1	8803	9204.0
1598.0	418.4	7	1	3070	6220.6
1599.0	865.5	7	1	8808	9736.9
1607.3	924.7	7	1	8810	12348.8
1611.6	263.1	7	1	6805	9093.0
1632.8	674.8	7	1	6848	13787.2
1636.2	1530.7	7	1	8824	8016.3
1638.3	762.5	7	1	16063	5358.3
1643.6	666.0	7	1	6886	4357.3
1645.2	1740.7	7	1	8828	8362.3
1648.5	355.0	7	1	8832	10778.3
1650.4	1707.5	7	1	8833	7596.4
1691.8	245.9	7	1	8842	16869.8
1694.7	1173.7	7	1	8845	9888.9
1715.7	1009.1	7	1	7013	8302.3
1746.3	63.3	7	1	8858	4370.1
1781.8	742.5	7	1	8874	8835.7
1788.0	1937.0	7	1	7197	2250.3
1791.0	708.2	7	1	7187	7302.1
1800.8	935.7	7	1	8882	6629.7
1831.9	178.6	7	1	8900	13292.5
1834.9	148.4	7	1	7293	11723.8
1860.9	1832.5	7	1	8917	5238.5
1862.4	1148.5	7	1	8920	6930.0
1870.9	1800.8	7	1	8923	28920.7
1927.5	1150.0	7	1	8950	5060.2
1940.5	577.4	7	1	8955	7941.2
1972.8	31.9	7	1	8972	8150.7
1979.9	439.6	7	1	8981	1762.1
1979.3	552.6	7	1	16154	7871.9
1990.0	417.9	7	1	8990	12183.2
1999.2	1157.1	7	1	3526	6325.0
2014.9	200.3	7	1	9003	7674.5
2020.7	1564.7	7	1	9007	7320.3
2028.4	569.7	7	1	9016	15583.4
2029.3	1596.9	7	1	9013	5136.4
2031.2	326.2	7	1	7765	2984.0
2034.1	364.2	7	1	16193	9419.7
2038.0	1505.4	7	1	7820	22926.8
2038.0	602.4	7	1	9027	4482.7
2038.3	586.4	7	1	9855	7520.7
8.5	1531.3	7	1	3561	6394.1
22.9	1166.0	7	1	7863	5275.1
23.5	1640.4	7	1	7860	4962.6
27.4	1318.7	7	1	3590	10546.4
32.2	1028.3	7	1	7869	19106.1
36.7	357.8	7	1	7874	3981.4
48.0	1998.7	7	1	7882	8470.1
51.9	1075.4	7	1	7884	6178.2
57.8	706.3	7	1	7889	17093.8
63.6	934.4	7	1	199	29429.1
66.8	102.5	7	1	7893	5078.9
77.2	2028.5	7	1	7900	4657.8
84.7	1545.9	7	1	7902	10160.3
85.7	445.1	7	1	3713	2605.9
89.4	1312.6	7	1	7910	3774.8
97.0	1933.8	7	1	7915	6748.0
110.0	1245.5	7	1	3769	9375.8
110.8	1928.8	7	1	7925	2599.4
116.5	779.2	7	1	7931	4371.9
132.9	1325.5	7	1	3812	8964.9
134.8	1190.3	7	1	7947	6374.4
137.9	1193.0	7	1	7947	7232.4
145.1	100.2	7	1	7949	5667.9
146.8	1029.0	7	1	3829	25553.2
162.1	1170.3	7	1	7956	7470.0
163.9	766.5	7	1	7957	7782.0
171.6	884.6	7	1	3881	3608.0
181.0	1963.8	7	1	7967	5325.5
189.7	43.6	7	1	7972	5236.4
196.2	533.1	7	1	7977	3389.3
197.0	1055.0	7	1	16628	6059.1
204.0	75.5	7	1	7984	5337.4
206.8	96.0	7	1	7985	4345.6
229.7	65.1	7	1	8004	6712.4
232.6	86.0	7	1	4021	6906.3
243.3	358.5	7	1	8012	10918.2
252.3	145.3	7	1	8014	21793.9
259.4	1889.3	7	1	8020	6412.9
272.0	1835.3	7	1	4099	12953.1
282.1	12.8	7	1	15274	8403.4
283.9	51.2	7	1	8035	6071.9
297.0	33.0	7	1	8046	7610.9
299.6	1586.9	7	1	8048	11293.1
305.3	32.2	7	1	8052	5755.8
310.1	1458.2	7	1	4204	13078.0
312.5	66.3	7	1	8063	5424.2
327.3	1943.1	7	1	8069	10710.2
327.2	1968.2	7	1	8070	3989.6
331.0	536.8	7	1	8074	8445.0
333.3	16.7	7	1	8073	8390.6
340.2	876.0	7	1	8078	6956.3
347.1	1992.8	7	1	8083	7307.5
356.4	364.5	7	1	8089	6306.0
373.8	17.5	7	1	8091	3510.4
378.1	65.8	7	1	4345	4178.4
378.0	1479.8	7	1	8094	5538.4
388.7	1763.9	7	1	4363	6547.2
402.2	646.7	7	1	16233	19939.4
404.0	28.4	7	1	8104	3837.6
404.7	1019.0	7	1	454	12137.3
410.6	306.4	7	1	8109	11612.7
446.5	690.6	7	1	8123	8042.8
467.1	909.5	7	1	8135	7718.5
477.6	1547.3	7	1	4519	12082.3
507.0	1540.4	7	1	8156	15865.1
509.0	545.0	7	1	8160	10425.6
512.8	393.8	7	1	8159	3978.9
518.1	396.4	7	1	15341	3872.4
517.9	871.2	7	1	9148	3424.5
532.3	817.8	7	1	4670	9173.9
532.0	922.0	7	1	4659	15509.0
543.1	721.4	7	1	4697	2793.1
545.3	373.7	7	1	4695	4532.5
548.8	886.7	7	1	8178	7244.7
552.7	374.2	7	1	8187	2840.7
552.1	396.1	7	1	9157	9312.6
554.1	291.8	7	1	8184	4401.0
558.9	1855.3	7	1	4725	14387.8
569.0	346.2	7	1	9161	6237.3
572.6	947.4	7	1	9163	2420.8
571.6	1148.8	7	1	670	8585.2
579.1	247.8	7	1	8204	3897.9
578.9	1882.9	7	1	8210	5614.1
580.6	1275.5	7	1	4770	4708.5
583.0	1497.9	7	1	15382	6893.8
588.0	862.1	7	1	11159	5692.6
589.6	854.0	7	1	8219	1810.3
591.7	1357.3	7	1	4798	6788.4
596.2	1846.0	7	1	8227	12254.3
596.9	1070.6	7	1	11172	7392.8
597.6	1697.7	7	1	8224	8146.0
601.6	939.2	7	1	12392	5745.7
607.0	1733.4	7	1	4852	21326.9
610.0	1213.1	7	1	12374	15149.7
612.0	30.3	7	1	8238	5456.2
613.0	1362.0	7	1	8236	5211.2
616.4	1363.6	7	1	8236	2947.6
616.8	1454.1	7	1	12397	15964.1
618.0	411.4	7	1	4866	4888.2
622.4	1033.5	7	1	9183	8687.4
624.0	1087.2	7	1	11213	4140.5
625.2	1660.0	7	1	8246	6251.4
628.4	115.0	7	1	8247	6483.4
634.9	1069.3	7	1	34	16190.2
634.6	1887.9	7	1	8259	12823.1
640.0	942.7	7	1	15424	9178.2
651.2	251.2	7	1	8273	5090.5
651.8	1051.6	7	1	12476	2195.6
657.2	1233.2	7	1	11437	7683.2
661.5	643.0	7	1	873	6241.2
668.5	348.1	7	1	8299	4149.8
682.9	1263.6	7	1	16263	10206.7
687.8	1133.7	7	1	8313	2230.9
692.5	1149.2	7	1	927	4530.7
696.5	1431.5	7	1	15458	3607.3
697.0	977.0	7	1	12653	7700.4
699.4	1428.3	7	1	15458	19795.7
700.8	1179.5	7	1	11637	17791.6
705.6	992.1	7	1	938	1306.1
713.3	1453.0	7	1	15469	13845.7
717.0	1019.0	7	1	16284	13574.8
719.0	1070.0	7	1	16696	8052.8
720.3	828.6	7	1	8326	1311.9
725.2	944.7	7	1	12849	1250.4
729.0	763.6	7	1	8329	6811.9
731.2	901.5	7	1	999	30606.9
733.5	101.0	7	1	8332	10270.8
732.4	1005.7	7	1	8330	12645.6
734.6	1206.5	7	1	11740	13374.6
736.0	1899.0	7	1	8334	6286.0
742.9	902.6	7	1	9228	7789.7
758.2	1259.0	7	1	8339	4772.2
763.3	1822.6	7	1	5125	40798.8
768.3	1882.5	7	1	5127	4439.3
778.0	927.4	7	1	16397	14073.0
786.8	798.0	7	1	13078	1813.3
787.8	969.0	7	1	13064	7291.3
788.7	537.3	7	1	5183	3831.9
796.8	703.3	7	1	8346	7112.1
799.0	1730.5	7	1	8347	4645.0
800.8	850.6	7	1	13102	4222.1
806.1	1732.2	7	1	8347	4742.6
806.6	1023.3	7	1	13164	5659.5
812.4	992.6	7	1	16409	5909.4
814.7	607.9	7	1	1214	6806.4
814.7	791.0	7	1	8353	8571.0
818.5	717.4	7	1	9243	4290.9
825.6	649.0	7	1	8356	9335.9
830.1	434.7	7	1	8358	12940.4
845.5	770.2	7	1	5274	6829.4
848.7	850.0	7	1	5291	20805.0
851.0	1132.0	7	1	8374	5568.1
853.2	926.5	7	1	8375	4410.8
862.5	734.6	7	1	5307	7266.8
868.3	1144.0	7	1	8384	15746.9
874.9	1081.8	7	1	1363	12330.0
881.0	1456.4	7	1	1366	16866.7
881.3	336.1	7	1	8393	3734.9
886.6	2041.0	7	1	8394	14125.0
921.4	1780.0	7	1	8404	6634.9
931.3	1487.6	7	1	5450	3717.0
965.5	80.3	7	1	8413	6028.6
969.5	1444.3	7	1	8414	16877.2
978.6	762.6	7	1	8419	21297.6
1011.9	634.9	7	1	8431	5269.4
1011.6	780.9	7	1	9276	10209.0
1013.0	808.2	7	1	8433	4933.0
1015.0	855.4	7	1	1711	2739.2
1019.9	1760.4	7	1	5555	19080.8
1040.1	802.5	7	1	8443	3066.2
1040.9	1072.6	7	1	8442	12462.7
1045.3	1483.2	7	1	8444	8541.6
1046.2	1030.9	7	1	8445	7936.9
1049.9	385.7	7	1	8447	10484.0
1058.6	929.5	7	1	8453	5080.0
1060.6	715.1	7	1	13435	6563.8
1063.4	22.8	7	1	8456	16974.1
1062.6	905.0	7	1	1799	6598.9
1067.0	786.1	7	1	13438	9012.3
1066.9	871.7	7	1	5639	2017.0
1074.2	1469.5	7	1	1863	2025.9
1074.7	1450.5	7	1	5659	20932.7
1081.3	850.3	7	1	15613	3628.7
1082.3	859.0	7	1	8468	6454.9
1087.3	1474.8	7	1	8473	23746.2
1092.8	626.5	7	1	1889	6691.1
1098.4	46.7	7	1	5709	5841.9
1098.4	636.5	7	1	5710	9992.9
1099.5	777.6	7	1	13514	6924.9
1101.4	608.6	7	1	5713	3128.6
1102.3	1379.6	7	1	8485	4211.2
1107.3	1401.8	7	1	8487	4232.0
1107.7	809.8	7	1	1935	1778.0
1107.4	1374.0	7	1	8485	10613.9
1108.6	679.9	7	1	13526	6444.5
1111.3	842.0	7	1	8490	6002.0
1112.6	2005.0	7	1	5716	10200.5
1114.5	1698.6	7	1	5729	9386.8
1122.1	1973.3	7	1	8494	3251.4
1128.0	656.1	7	1	2013	7200.2
1132.3	578.0	7	1	8504	8461.1
1135.4	595.2	7	1	2010	4512.8
1135.5	842.8	7	1	13631	8178.4
1136.6	1402.8	7	1	2015	8353.2
1136.6	1514.3	7	1	8508	4273.8
1138.2	919.1	7	1	13612	4230.4
1151.0	526.7	7	1	2086	5543.1
1150.0	1995.9	7	1	8518	1687.8
1158.0	86.8	7	1	5796	4120.3
1159.8	1498.2	7	1	13672	1106.3
1164.0	1754.9	7	1	13731	15627.8
1167.8	369.0	7	1	8531	14134.5
1167.9	1823.8	7	1	5816	11014.2
1171.0	1102.0	7	1	16456	16499.7
1173.8	370.9	7	1	8531	5721.2
1178.0	338.0	7	1	5867	9356.1
1183.0	1020.5	7	1	13844	10847.1
1183.1	1125.6	7	1	8539	9655.0
1190.2	759.9	7	1	16467	4998.7
1197.3	2011.8	7	1	8546	10448.1
1200.9	790.0	7	1	2165	5473.8
1205.2	1135.8	7	1	8556	8449.2
1205.1	437.8	7	1	13897	7206.6
1206.7	685.1	7	1	2188	4099.3
1205.9	778.7	7	1	13858	3698.2
1205.6	2015.0	7	1	8546	4729.9
1209.0	727.0	7	1	13882	6014.6
1211.0	2012.4	7	1	8546	7143.4
1222.9	1129.7	7	1	2251	4497.1
1229.6	937.9	7	1	13928	10193.3
1232.5	598.2	7	1	8570	2820.6
1238.5	844.9	7	1	11918	10612.5
1239.1	1758.6	7	1	14000	13468.2
1246.3	863.6	7	1	14042	3839.5
1246.4	1943.9	7	1	8581	7716.2
1248.0	425.9	7	1	8583	2400.8
1259.9	713.0	7	1	14088	9028.7
1262.1	1007.2	7	1	14129	8277.5
1263.7	1918.0	7	1	9361	7439.7
1268.6	826.7	7	1	6004	4122.5
1268.5	1127.0	7	1	5987	10718.6
1271.6	745.3	7	1	8597	6958.9
1273.0	863.5	7	1	14136	7949.0
1277.1	869.0	7	1	16515	8050.6
1280.0	56.4	7	1	8601	4761.6
1288.5	730.2	7	1	14164	9294.2
1290.0	1037.7	7	1	8612	6801.7
1304.5	1285.8	7	1	6077	5612.2
1309.0	881.0	7	1	6113	2412.1
1311.2	1672.0	7	1	8625	10297.2
1312.1	1746.3	7	1	8627	7377.7
1315.0	1758.4	7	1	15800	7775.5
1319.0	979.2	7	1	15811	12526.8
1326.0	1779.9	7	1	16522	2519.9
1328.0	98.4	7	1	8639	13478.8
1328.5	823.8	7	1	8640	9549.4
1333.2	1388.1	7	1	14288	6546.2
1333.9	618.2	7	1	8643	2697.5
1337.0	1736.5	7	1	16527	2926.2
1343.1	9.7	7	1	8652	8108.4
1343.0	1844.8	7	1	8649	6114.1
1344.6	537.6	7	1	8653	2138.7
1349.9	649.3	7	1	14343	2981.3
1354.5	732.3	7	1	14330	9577.0
1353.7	1789.7	7	1	16532	1864.9
1355.8	1815.0	7	1	8660	4272.6
1357.0	13.7	7	1	8656	4172.0
1359.6	118.0	7	1	14361	3594.0
1360.1	1099.5	7	1	6240	1707.8
1370.2	1190.4	7	1	8669	4671.9
1371.0	1832.3	7	1	8668	1620.9
1373.4	771.6	7	1	2632	9420.4
1379.6	842.0	7	1	14465	6870.7
1383.9	740.9	7	1	16538	1891.0
1384.7	823.5	7	1	6313	4143.6
1385.7	1918.0	7	1	8682	3464.3
1387.5	104.0	7	1	8683	4648.2
1387.0	378.5	7	1	8684	9275.0
1394.0	1719.4	7	1	2687	5807.4
1401.4	1334.7	7	1	8695	7705.5
1407.5	27.8	7	1	15876	7004.8
1409.7	1135.0	7	1	16551	2882.3
1417.3	882.8	7	1	14558	5295.7
1419.6	956.2	7	1	12059	6718.3
1424.3	971.1	7	1	16553	10220.0
1427.0	797.6	7	1	14677	2252.9
1429.6	912.7	7	1	14623	6211.2
1430.0	64.1	7	1	15916	14256.4
1431.7	628.8	7	1	6424	6203.7
1432.0	887.9	7	1	8711	14242.9
1432.6	1726.0	7	1	8713	5966.5
1434.6	1289.2	7	1	8712	7077.3
1437.5	65.7	7	1	15948	5941.8
1447.0	1153.3	7	1	2812	5575.6
1447.0	2010.4	7	1	6442	3261.6
1448.0	1803.0	7	1	8716	2739.2
1448.8	105.1	7	1	6460	4063.8
1452.6	1077.0	7	1	8721	4893.8
1457.1	31.1	7	1	8726	4176.5
1456.2	836.6	7	1	2785	2961.7
1461.7	720.2	7	1	9466	5612.6
1466.2	786.5	7	1	2824	5343.4
1467.9	32.3	7	1	8729	9150.8
1469.5	863.0	7	1	16573	12084.7
1470.4	1011.4	7	1	14772	6703.8
1469.8	1762.4	7	1	8730	13308.3
1471.1	513.6	7	1	8732	4896.5
1474.0	1024.6	7	1	14793	5400.7
1477.0	54.9	7	1	15961	14961.3
1480.2	104.3	7	1	6511	8361.4
1483.2	940.3	7	1	16574	7860.2
1484.6	951.5	7	1	2858	7973.0
1484.7	469.8	7	1	8739	9033.7
1484.7	1109.1	7	1	16575	9348.7
1488.7	1801.0	7	1	8745	11860.3
1497.7	849.1	7	1	15970	4441.3
1499.2	125.2	7	1	8750	2491.3
1502.7	1997.2	7	1	8748	7263.6
1508.5	1044.0	7	1	6567	3106.9
1513.6	139.4	7	1	6593	11644.7
1517.0	1022.6	7	1	14857	5269.6
1520.0	591.0	7	1	8760	4366.8
1521.6	1210.4	7	1	2920	7610.3
1523.3	1162.8	7	1	15993	7351.2
1524.7	1063.5	7	1	14900	8500.1
1527.8	1110.9	7	1	2924	8697.7
1540.6	60.0	7	1	8773	5301.1
1550.3	779.8	7	1	8782	3913.8
1557.0	1771.2	7	1	3014	11622.8
1558.4	1331.4	7	1	6675	26424.1
1561.5	632.4	7	1	6678	10451.1
1567.6	50.6	7	1	8788	12570.4
1579.0	1483.0	7	1	15045	10355.1
1581.7	758.4	7	1	8795	2600.1
1585.3	1745.2	7	1	8797	4810.4
1595.4	358.0	7	1	3065	11370.1
1610.0	1429.0	7	1	3114	8628.1
1619.1	1793.7	7	1	8816	19223.6
1633.3	630.6	7	1	3155	3553.0
1633.3	1864.9	7	1	8823	7385.9
1636.5	298.7	7	1	6855	3631.3
1638.3	754.0	7	1	16064	20080.0
1639.0	2034.4	7	1	8827	6739.6
1644.6	871.4	7	1	3189	7055.4
1650.0	1273.8	7	1	8834	8137.7
1660.8	1597.3	7	1	8838	12309.6
1688.0	802.5	7	1	8843	7383.7
1732.3	71.7	7	1	8854	5315.3
1744.5	35.2	7	1	8857	15731.4
1753.5	47.5	7	1	8861	6045.0
1756.0	1086.0	7	1	3336	12498.7
1755.0	81.3	7	1	8860	6674.6
1767.8	91.6	7	1	8866	4764.6
1777.3	1655.8	7	1	8868	4127.4
1780.0	224.0	7	1	7166	5077.3
1795.4	1726.5	7	1	3367	5448.7
1807.5	1025.4	7	1	15141	16658.4
1810.4	1304.7	7	1	8887	5393.5
1814.5	373.5	7	1	8892	5844.3
1815.1	652.8	7	1	8890	2609.7
1816.4	164.2	7	1	8886	3611.6
1828.4	945.0	7	1	7274	8386.8
1832.0	1504.3	7	1	7280	2767.6
1836.7	1504.4	7	1	7280	4804.2
1843.0	720.6	7	1	8906	8428.1
1853.9	1889.1	7	1	8911	3467.5
1856.0	1443.6	7	1	8913	5705.9
1861.0	1169.3	7	1	7336	4595.4
1861.0	1850.3	7	1	8921	5367.1
1867.9	293.8	7	1	7378	5121.0
1877.4	1885.4	7	1	8925	3938.9
1920.0	1138.8	7	1	15166	7146.3
1923.0	819.8	7	1	7494	6961.6
1922.7	911.5	7	1	8946	3950.1
1925.4	1155.3	7	1	8945	3475.9
1926.0	925.9	7	1	7508	2820.2
1926.0	1656.4	7	1	8944	11957.4
1928.7	320.5	7	1	7506	7648.7
1929.8	76.3	7	1	8951	4320.3
1944.7	556.1	7	1	7523	2241.2
1944.2	1868.0	7	1	8958	9776.5
1945.7	1874.3	7	1	8958	3560.8
1952.0	460.7	7	1	7569	7675.0
1961.8	593.4	7	1	8965	4455.0
1964.0	319.5	7	1	8968	4261.1
1965.9	1099.0	7	1	7598	8556.1
1973.4	941.8	7	1	8973	10226.8
1975.7	519.0	7	1	16158	7904.9
1987.1	1009.0	7	1	8985	9005.2
1998.6	314.2	7	1	8997	5512.3
2003.9	446.3	7	1	9575	25082.2
2011.1	1754.6	7	1	16614	7009.9
2013.2	585.7	7	1	9005	3847.8
2012.5	798.6	7	1	7730	9284.0
2016.3	867.1	7	1	3530	10705.2
2022.2	426.0	7	1	9010	1950.5
2024.0	198.0	7	1	9012	19561.6
2023.7	459.7	7	1	7748	10313.9
2025.2	533.6	7	1	9014	3984.9
2026.4	1510.9	7	1	9015	6794.6
2035.0	265.9	7	1	9024	4971.2
2034.1	1095.0	7	1	9019	6655.2
2039.2	94.9	7	1	9032	6063.3
716.8	1074.4	8	1	16696	11210.6
732.7	880.4	8	1	11734	10902.1
624.0	1115.3	8	1	11233	7268.8
804.8	1148.3	8	1	13141	17386.0
1832.4	623.5	8	1	7271	13808.3
647.7	1362.4	8	1	12509	13841.6
763.3	1249.2	8	1	12960	13856.6
795.3	848.4	8	1	13079	18976.2
846.7	894.6	8	1	13261	9051.8
1182.3	914.3	8	1	13800	6047.2
1189.6	701.1	8	1	2139	5337.1
1426.2	957.8	8	1	12059	12261.6
1507.8	1000.7	8	1	14839	7305.2
1840.5	1286.5	8	1	7296	11766.7
284.7	1040.3	8	1	15270	15341.3
361.8	453.9	8	1	8090	22242.6
360.7	13.9	8	1	16633	11302.7
507.8	926.7	8	1	580	16003.1
579.8	1163.8	8	1	12286	14286.3
646.0	777.7	8	1	15429	6966.0
727.0	571.8	8	1	15490	19521.6
817.7	1026.2	8	1	13163	14053.4
828.7	1075.7	8	1	16413	14719.7
833.9	23.2	8	1	5256	5920.8
929.0	998.6	8	1	13343	19269.5
1048.5	537.5	8	1	13421	7042.3
1161.3	628.5	8	1	13700	5381.7
1171.5	1511.9	8	1	2124	15386.1
1177.9	817.8	8	1	15673	25670.3
1176.1	844.4	8	1	15676	6078.2
1220.2	1410.4	8	1	5924	14362.5
1228.0	817.8	8	1	2254	13691.6
1383.7	1752.1	8	1	14486	16106.7
1395.2	973.9	8	1	14518	7953.4
1401.4	419.3	8	1	15900	9742.6
1414.1	1785.6	8	1	14591	16327.8
1422.1	1120.9	8	1	14615	8761.0
1426.9	1702.0	8	1	8707	18216.6
1558.1	871.7	8	1	14999	13922.6
1574.6	735.9	8	1	15029	10607.9
1671.8	1197.6	8	1	6935	7485.8
1671.5	892.5	8	1	15104	11841.6
7.1	1053.3	8	1	15197	17617.1
91.4	139.3	8	1	16217	17377.1
111.2	1081.4	8	1	7928	14583.1
127.8	333.4	8	1	15235	11250.4
184.2	741.1	8	1	7969	19006.3
224.1	1080.0	8	1	3993	9271.3
254.6	939.8	8	1	4055	18734.6
260.2	63.6	8	1	4078	7886.3
269.9	1658.6	8	1	4109	12695.4
298.9	1562.8	8	1	12189	25294.0
312.4	107.0	8	1	8059	9305.7
337.1	1684.2	8	1	4242	12371.1
341.4	49.0	8	1	9114	26239.6
352.1	11.7	8	1	4279	23648.5
354.9	28.4	8	1	8085	15471.0
388.2	234.4	8	1	9122	9880.9
477.5	130.9	8	1	15326	27359.4
490.1	678.4	8	1	16237	30360.4
509.2	2033.5	8	1	4622	12230.8
511.9	517.2	8	1	15338	12005.0
529.6	367.6	8	1	15346	21445.2
548.9	1573.1	8	1	15355	17716.1
552.6	825.6	8	1	8183	11200.8
568.2	982.1	8	1	8195	23239.1
579.6	914.9	8	1	694	14682.0
587.8	843.1	8	1	8217	3435.5
592.0	1117.6	8	1	12315	14981.0
594.7	960.4	8	1	15388	16497.6
594.8	1137.6	8	1	22	21445.9
608.1	1015.8	8	1	742	13759.9
613.4	788.2	8	1	12403	6942.2
616.7	1033.2	8	1	9183	22557.1
619.7	1099.4	8	1	755	12821.9
634.5	1006.0	8	1	15413	8949.9
636.5	796.8	8	1	8260	39405.6
650.2	1019.5	8	1	11466	4953.9
650.3	895.5	8	1	11440	19772.3
663.3	998.9	8	1	12536	13354.1
671.1	942.5	8	1	12623	19828.3
673.2	1137.7	8	1	12602	13912.6
677.6	748.9	8	1	8303	19388.3
680.0	1119.4	8	1	11236	4012.6
683.9	1189.6	8	1	11596	14142.6
695.4	914.7	8	1	924	8254.8
699.1	1056.0	8	1	16694	9591.7
709.7	962.6	8	1	12810	13576.6
717.6	1032.7	8	1	11664	8970.6
716.5	564.6	8	1	9217	9126.2
725.6	1145.7	8	1	12761	20903.6
726.0	1121.0	8	1	16301	16348.2
732.4	1100.7	8	1	5076	10644.5
735.6	1159.8	8	1	12874	18131.4
750.3	1189.8	8	1	11772	17127.1
752.5	863.5	8	1	12902	11823.3
759.4	1022.9	8	1	5122	16881.6
761.4	1228.2	8	1	12946	23607.6
767.2	1165.5	8	1	13007	4928.8
770.1	784.8	8	1	1097	12088.2
780.1	1119.4	8	1	5168	7995.3
790.2	1068.2	8	1	13096	7663.0
794.4	1363.4	8	1	5194	9112.4
804.6	855.7	8	1	13138	5853.9
846.7	1512.3	8	1	8370	21119.0
847.3	1044.2	8	1	13257	18157.9
854.6	1127.2	8	1	13279	9045.1
884.6	1115.0	8	1	5355	15005.7
928.9	404.4	8	1	8406	23171.4
934.4	1931.2	8	1	5447	11241.1
944.8	206.1	8	1	1519	11871.6
945.1	925.7	8	1	13347	19363.0
969.5	1220.3	8	1	8418	26741.9
978.6	648.7	8	1	5500	11067.6
983.8	577.2	8	1	15596	33614.7
1002.2	1172.7	8	1	8428	18362.5
1024.4	685.2	8	1	13397	20316.6
1057.7	93.1	8	1	5636	30560.1
1073.0	759.4	8	1	1860	24579.6
1074.2	1077.3	8	1	13453	15095.0
1097.1	1418.9	8	1	15625	13548.6
1112.9	1409.9	8	1	5727	7799.3
1120.3	1437.2	8	1	13571	21524.0
1120.9	1611.8	8	1	13557	26394.2
1136.4	716.5	8	1	16774	11702.6
1141.0	600.8	8	1	16777	11872.9
1146.0	690.9	8	1	16447	12791.7
1146.1	773.8	8	1	13637	4947.1
1152.4	1070.8	8	1	2054	15077.3
1153.6	1464.1	8	1	13626	15208.2
1153.5	585.9	8	1	11867	11785.3
1155.1	719.0	8	1	13653	5346.9
1162.0	1711.3	8	1	5819	33817.5
1173.4	987.6	8	1	2103	17635.5
1182.1	737.7	8	1	13812	13973.4
1181.3	788.1	8	1	13799	18494.6
1181.9	1458.6	8	1	13797	13024.4
1187.8	396.4	8	1	5869	18074.3
1212.5	905.6	8	1	13902	10463.1
1214.3	660.0	8	1	11891	14068.5
1223.0	967.4	8	1	16488	22130.0
1226.4	238.0	8	1	8564	23011.3
1230.9	629.4	8	1	15708	14308.0
1241.4	992.1	8	1	5953	11290.5
1243.5	978.5	8	1	8578	20618.1
1250.7	762.1	8	1	15738	11836.2
1250.1	891.8	8	1	14068	9620.7
1254.5	978.1	8	1	11933	20759.5
1266.2	1055.0	8	1	11957	17504.1
1267.6	615.7	8	1	8593	10801.0
1273.9	779.6	8	1	11960	4398.6
1274.1	763.4	8	1	14145	14665.8
1277.8	1005.6	8	1	2368	8664.8
1280.6	989.6	8	1	15770	17765.4
1280.1	787.3	8	1	14161	11904.1
1279.0	1686.2	8	1	8599	13851.4
1296.4	72.6	8	1	6040	23480.3
1327.6	561.9	8	1	6164	18034.6
1329.3	65.7	8	1	8641	11599.1
1338.6	844.0	8	1	2522	6675.6
1356.2	1719.9	8	1	14375	18815.8
1361.5	693.3	8	1	14411	16559.8
1367.9	623.2	8	1	2597	12879.3
1369.4	830.9	8	1	15845	11077.2
1374.0	1745.0	8	1	8671	26654.0
1376.3	776.8	8	1	2634	12725.1
1383.0	857.0	8	1	12020	6669.6
1382.0	1373.4	8	1	14493	24667.9
1384.8	1084.0	8	1	14474	8086.6
1397.3	1205.8	8	1	15886	10898.7
1404.1	895.4	8	1	14559	9720.1
1409.7	1594.6	8	1	15903	13368.9
1412.0	1242.3	8	1	8703	19107.4
1416.7	1116.9	8	1	12044	8631.3
1442.8	1144.7	8	1	12061	15310.7
1444.6	1703.4	8	1	2791	10316.0
1446.0	1103.0	8	1	2779	13705.8
1448.8	15.3	8	1	6438	6286.5
1467.9	1165.8	8	1	14748	4720.6
1468.4	655.7	8	1	6484	8669.0
1480.0	1153.3	8	1	8736	15022.1
1490.0	947.2	8	1	14814	7484.8
1493.0	1122.1	8	1	15969	24256.0
1503.3	540.6	8	1	15976	18758.6
1515.7	879.6	8	1	16580	35676.0
1523.0	2026.3	8	1	6603	9997.5
1535.6	866.1	8	1	14932	14918.9
1542.2	34.9	8	1	16013	18754.8
1558.8	1199.3	8	1	6680	9714.8
1559.7	577.9	8	1	16022	13908.3
1580.2	665.5	8	1	16033	12711.2
1585.3	581.8	8	1	16587	25742.4
1600.3	393.0	8	1	16042	10245.1
1608.3	867.5	8	1	15064	17382.1
1648.2	1211.5	8	1	15099	10751.5
1658.6	1687.7	8	1	15101	15512.3
1713.7	839.8	8	1	7001	12640.7
1729.9	1108.3	8	1	16083	22263.5
1818.4	1696.8	8	1	9542	11200.4
1839.0	1813.9	8	1	8904	9429.4
1849.0	1668.1	8	1	8910	4887.6
1855.4	1193.4	8	1	16102	15926.0
1874.5	752.4	8	1	8926	20481.5
1920.1	1145.9	8	1	15166	8795.0
1982.6	364.6	8	1	8984	21078.3
1990.4	1761.2	8	1	7671	14150.3
1991.5	2001.9	8	1	8989	23418.2
1993.8	622.6	8	1	8988	31302.4
2032.2	433.0	8	1	7775	13685.4
5.0	1484.7	8	1	3560	3738.2
3.0	1490.7	8	1	9048	12125.2
9.0	1581.3	8	1	7854	9117.3
24.9	969.2	8	1	15206	21787.4
29.3	506.5	8	1	3608	12285.8
29.8	1060.8	8	1	16213	16771.9
42.0	1018.7	8	1	12126	7603.3
40.5	2046.0	8	1	7872	8566.7
47.5	1026.1	8	1	12126	9327.5
51.0	983.0	8	1	15216	26579.8
49.7	991.6	8	1	7883	4891.7
54.5	1014.3	8	1	15215	14266.0
54.0	1062.9	8	1	12135	8897.1
61.3	1050.5	8	1	15220	18606.6
72.0	688.1	8	1	3677	12356.5
73.7	102.4	8	1	7893	9593.7
98.4	1043.6	8	1	7919	14915.9
100.9	1054.5	8	1	15226	6143.4
107.0	1308.9	8	1	7924	5362.0
115.8	1755.0	8	1	3763	7062.4
124.9	879.2	8	1	7938	11476.3
143.6	310.8	8	1	16220	11946.8
145.3	988.5	8	1	16624	8977.7
162.6	1823.7	8	1	7955	8358.3
167.2	250.0	8	1	15243	26495.8
170.0	93.5	8	1	3879	12805.2
171.1	115.9	8	1	9621	10146.8
172.3	1833.6	8	1	15244	25658.5
174.2	561.5	8	1	3909	9585.5
175.5	361.8	8	1	7963	12555.1
177.6	1778.0	8	1	3913	16828.4
181.9	910.0	8	1	12159	15896.8
198.3	751.2	8	1	3957	7070.6
200.7	740.1	8	1	7982	7250.6
202.6	473.0	8	1	7981	16878.5
208.1	1360.1	8	1	3976	10992.3
218.0	738.7	8	1	4001	11732.3
229.5	13.0	8	1	9087	6999.7
238.6	648.9	8	1	4031	6857.9
253.3	1880.7	8	1	8019	6217.6
269.4	170.3	8	1	8025	14366.5
281.7	1943.7	8	1	4128	13756.7
281.9	1014.2	8	1	8033	5822.8
287.6	1463.4	8	1	15275	11825.7
292.5	1500.5	8	1	12186	11469.2
301.0	100.2	8	1	4157	5758.7
301.2	179.2	8	1	4163	3321.2
308.7	572.3	8	1	8058	10784.3
310.2	121.1	8	1	8053	11230.4
317.2	1080.8	8	1	15283	7554.2
318.4	1017.8	8	1	8067	8862.9
333.4	359.1	8	1	8076	7330.1
335.2	1022.7	8	1	4241	6921.0
349.0	518.5	8	1	8081	5979.2
354.5	49.7	8	1	8087	5349.4
365.3	1202.9	8	1	4308	9380.8
370.2	1475.5	8	1	4317	7277.8
375.2	559.5	8	1	4322	6894.0
380.4	437.9	8	1	8095	20686.7
385.9	1264.1	8	1	4352	13070.3
402.5	862.6	8	1	4382	7372.2
408.0	1669.0	8	1	15312	11346.2
408.7	1870.3	8	1	4394	18527.3
419.0	1441.6	8	1	4420	5879.0
444.0	665.1	8	1	12223	11827.5
442.9	1869.9	8	1	15324	13902.9
458.2	200.8	8	1	12231	11227.6
475.9	990.0	8	1	553	3935.9
479.1	1430.2	8	1	8141	7982.0
486.2	1344.0	8	1	15327	5787.8
497.5	1610.7	8	1	12236	14464.5
501.3	1474.2	8	1	8149	26459.4
500.3	541.8	8	1	8152	26329.8
502.2	1101.1	8	1	4605	23257.8
508.3	402.0	8	1	4580	7413.9
511.3	990.7	8	1	4628	7614.0
517.8	391.5	8	1	15341	10171.6
527.6	938.6	8	1	4647	17194.6
530.9	411.0	8	1	8172	20295.5
535.0	830.0	8	1	8171	10733.4
535.0	1882.5	8	1	15350	15774.0
537.6	790.3	8	1	9154	6025.6
555.4	369.1	8	1	16635	4077.3
559.7	844.4	8	1	4723	8245.6
563.8	1736.5	8	1	15358	6030.1
567.5	1045.3	8	1	12274	13365.3
572.1	1889.8	8	1	8201	12183.2
581.7	960.2	8	1	16245	29330.5
583.4	971.3	8	1	12303	23861.1
588.1	262.2	8	1	8218	13311.8
592.3	946.1	8	1	4796	12732.1
593.1	567.6	8	1	4794	7676.4
600.8	1016.8	8	1	742	11542.7
599.0	1163.7	8	1	12358	8678.6
602.3	1181.0	8	1	15385	14951.0
602.4	468.7	8	1	8232	10449.0
602.7	1068.2	8	1	11173	23287.3
605.8	1137.6	8	1	12385	11394.1
611.0	983.7	8	1	12381	14776.3
612.8	979.5	8	1	12381	7161.7
614.0	346.9	8	1	8240	12291.8
614.0	1132.7	8	1	12400	14397.0
615.2	1657.2	8	1	8239	10247.5
616.3	1314.2	8	1	12433	16787.8
619.7	1110.6	8	1	26	5219.0
620.6	1153.9	8	1	11205	8423.2
619.0	1184.4	8	1	11302	4162.8
621.1	1341.9	8	1	12431	7723.1
624.3	767.2	8	1	12421	9650.4
624.6	963.4	8	1	12434	18026.6
625.1	1700.6	8	1	8248	3860.6
626.4	145.9	8	1	4883	11726.5
628.8	795.8	8	1	8260	20077.0
630.6	1095.1	8	1	11374	9091.4
635.0	980.1	8	1	11462	17755.8
636.4	991.3	8	1	11459	5910.6
636.8	1627.9	8	1	4903	6476.2
639.2	843.1	8	1	11360	11409.2
641.8	1046.2	8	1	11463	13589.0
643.8	346.0	8	1	4935	12806.5
645.1	1265.9	8	1	8264	13051.7
645.9	260.2	8	1	8267	7970.5
645.7	309.3	8	1	12466	9549.1
646.7	959.3	8	1	12520	4222.1
648.1	1242.0	8	1	12484	11319.6
652.7	1160.8	8	1	11237	34182.3
652.4	773.3	8	1	15429	8263.3
655.6	231.8	8	1	8270	6955.1
656.2	924.2	8	1	853	16334.5
658.3	1056.7	8	1	8285	8053.5
662.2	3.7	8	1	8291	7764.2
661.6	244.9	8	1	4968	9049.2
663.1	1246.3	8	1	12584	15907.4
664.0	980.1	8	1	11452	7821.6
664.7	1133.1	8	1	11235	16888.4
666.0	1306.0	8	1	15444	7760.2
668.5	973.4	8	1	12560	24505.9
671.0	743.7	8	1	12596	9932.8
669.2	815.6	8	1	12568	2580.2
669.6	1147.6	8	1	11533	5199.7
672.0	960.2	8	1	877	10907.1
671.8	1088.0	8	1	48	29622.7
677.0	868.8	8	1	4996	11113.0
677.1	1551.5	8	1	15453	10263.6
678.6	965.4	8	1	897	3665.2
678.3	1101.2	8	1	11232	11954.6
679.3	264.4	8	1	8305	5346.0
680.5	803.3	8	1	11593	12277.1
679.0	1138.3	8	1	12602	9646.1
682.2	595.8	8	1	5014	10072.7
681.8	1290.5	8	1	8308	5137.6
682.9	1178.8	8	1	11514	4685.7
685.3	961.8	8	1	897	8607.9
688.0	795.3	8	1	12669	30384.1
686.1	1125.0	8	1	11591	5121.7
687.8	1227.0	8	1	11614	13017.0
688.0	884.7	8	1	11623	9403.7
692.0	858.6	8	1	8318	4489.3
690.8	1209.1	8	1	11615	7196.7
694.1	1078.3	8	1	16695	7385.8
693.8	1129.8	8	1	12689	9231.4
695.9	1141.5	8	1	12689	16540.4
696.2	1073.0	8	1	16695	5898.3
696.6	1226.0	8	1	12705	7436.4
699.8	1172.3	8	1	11632	13662.2
702.6	1100.4	8	1	12766	6860.7
703.3	1130.9	8	1	12767	28110.0
705.8	1137.3	8	1	12764	7404.9
709.0	1129.0	8	1	12769	10016.7
711.7	1862.5	8	1	12825	5264.5
712.9	906.4	8	1	11705	13320.3
716.7	538.5	8	1	948	8674.9
718.4	1112.0	8	1	12827	12671.1
720.5	1166.5	8	1	17091	13517.3
723.9	843.2	8	1	15476	15479.1
724.1	1012.2	8	1	11667	8068.5
725.1	1026.8	8	1	11657	9693.4
728.1	806.1	8	1	12867	4889.0
729.5	1220.3	8	1	5072	17983.1
729.4	1065.0	8	1	16697	15884.0
732.9	838.5	8	1	5077	8466.2
734.1	938.1	8	1	1000	7874.8
735.6	913.7	8	1	12890	6095.3
743.0	1056.1	8	1	12872	18381.4
745.2	843.0	8	1	11764	3637.6
750.3	994.9	8	1	12915	6103.6
756.4	1141.9	8	1	16291	4872.7
763.9	1071.5	8	1	12935	6255.1
764.7	1172.6	8	1	13006	3032.0
765.1	1123.7	8	1	11788	21564.7
768.0	962.1	8	1	15512	9284.4
769.1	779.0	8	1	1076	13338.2
784.9	1130.6	8	1	16303	3185.2
785.1	871.5	8	1	84	10208.7
787.1	780.8	8	1	1146	4397.3
789.7	938.0	8	1	13053	15744.5
796.7	950.6	8	1	16756	30352.4
797.9	1014.0	8	1	13098	18324.4
798.6	1110.8	8	1	13122	10110.1
799.5	1176.4	8	1	13044	5945.2
801.1	778.8	8	1	8348	8150.1
804.2	885.8	8	1	16407	18618.3
808.7	1063.7	8	1	13072	38420.6
811.3	933.7	8	1	13170	8813.8
815.0	849.4	8	1	1211	22691.8
819.5	664.9	8	1	1202	13660.0
820.0	858.3	8	1	13173	11434.4
819.3	1087.7	8	1	11822	4785.5
826.1	34.5	8	1	5232	6712.7
829.0	990.9	8	1	13208	19636.3
831.1	648.2	8	1	8356	10744.0
834.3	522.1	8	1	8364	25258.5
835.1	1743.3	8	1	13228	11367.2
837.0	1123.8	8	1	13192	7513.8
839.0	1722.0	8	1	16419	14863.5
842.4	2031.3	8	1	5273	8189.1
846.9	1708.2	8	1	5287	7375.9
849.0	940.2	8	1	13274	6555.9
855.5	769.0	8	1	1321	7820.8
855.4	2000.1	8	1	5299	15947.1
855.9	785.6	8	1	8379	3769.3
855.0	1143.0	8	1	13280	5054.6
856.2	1459.8	8	1	5306	7283.9
868.0	956.0	8	1	5327	7135.1
871.5	1380.2	8	1	13299	5612.4
877.8	986.0	8	1	15578	9056.9
889.5	1133.6	8	1	1385	13098.9
898.1	1797.8	8	1	8398	11537.6
899.9	913.9	8	1	8397	8136.1
901.5	984.3	8	1	13328	7949.5
903.0	1008.7	8	1	8400	8310.0
905.0	1596.9	8	1	13329	21739.8
930.4	1777.6	8	1	8407	6835.3
947.3	1408.7	8	1	1496	26408.6
964.1	234.1	8	1	8415	6611.5
981.7	1525.5	8	1	13365	7364.3
984.8	1360.0	8	1	8420	7477.8
990.8	604.3	8	1	5514	9556.3
991.0	1187.8	8	1	13374	14065.0
993.4	713.4	8	1	8423	4293.0
997.1	604.1	8	1	13376	10251.7
999.3	720.0	8	1	1638	5277.1
1013.9	627.7	8	1	5539	2016.4
1013.4	648.2	8	1	5553	14240.9
1013.0	693.5	8	1	5549	6180.0
1013.3	1170.9	8	1	13391	11657.5
1013.7	1045.6	8	1	13389	11497.3
1018.9	1150.0	8	1	13395	6079.1
1028.1	1082.2	8	1	1745	7417.8
1030.8	709.4	8	1	8439	14779.7
1036.6	1739.6	8	1	1771	6031.6
1048.1	375.3	8	1	15603	5491.1
1050.6	1189.7	8	1	13409	25435.5
1052.9	660.1	8	1	16432	18079.7
1065.0	762.3	8	1	13431	4966.5
1064.8	854.9	8	1	13430	5256.9
1075.2	879.1	8	1	13441	5487.0
1076.8	718.4	8	1	1840	12073.0
1079.4	951.8	8	1	13449	5474.2
1083.6	707.7	8	1	5681	4978.8
1085.4	836.4	8	1	1867	3369.9
1084.6	846.7	8	1	15613	4788.2
1087.2	23.7	8	1	8472	11241.6
1087.5	58.8	8	1	8471	14885.3
1088.6	757.8	8	1	13466	9196.5
1088.0	787.1	8	1	112	21827.5
1095.2	1178.1	8	1	1882	7128.1
1095.7	1401.8	8	1	13492	16055.6
1097.4	678.8	8	1	1899	11361.8
1104.8	67.0	8	1	15627	8630.9
1107.4	37.5	8	1	8486	7976.4
1107.2	924.6	8	1	5719	9750.8
1110.5	691.5	8	1	13524	7736.1
1112.9	745.9	8	1	13536	4177.9
1114.7	1484.4	8	1	1932	10358.6
1116.7	802.3	8	1	13543	3519.6
1119.8	819.0	8	1	13567	10254.1
1121.3	85.3	8	1	5744	3785.4
1122.4	117.7	8	1	5740	5486.7
1130.3	468.9	8	1	8496	18340.4
1129.9	822.9	8	1	13589	7814.0
1140.6	850.6	8	1	5788	9850.4
1144.3	923.6	8	1	13612	9918.4
1154.6	772.7	8	1	13679	9083.2
1160.5	1421.1	8	1	13712	11149.3
1159.7	830.4	8	1	2084	4349.8
1161.0	1566.0	8	1	15646	8339.7
1163.3	152.7	8	1	9324	5940.2
1167.9	391.9	8	1	15660	15241.5
1169.8	135.2	8	1	15663	15083.8
1170.0	1901.0	8	1	15670	19715.7
1170.4	1453.0	8	1	13775	8561.5
1174.4	968.0	8	1	15650	12281.6
1177.1	93.2	8	1	5844	6003.9
1184.7	113.9	8	1	5874	5436.1
1191.0	638.9	8	1	8543	10246.6
1192.0	1207.0	8	1	13868	6341.7
1194.5	1506.0	8	1	5888	8732.4
1194.9	739.6	8	1	11873	4962.3
1194.5	879.2	8	1	5889	4059.6
1195.1	782.9	8	1	8545	7162.7
1196.6	845.3	8	1	13829	3433.9
1198.5	98.8	8	1	8547	4506.9
1198.8	818.9	8	1	2176	2322.6
1203.4	747.8	8	1	13908	6742.9
1205.8	90.2	8	1	5903	5239.3
1204.9	1015.8	8	1	13934	7323.4
1206.3	981.3	8	1	2213	5912.0
1211.2	950.7	8	1	13904	14915.5
1217.2	923.7	8	1	2225	3969.8
1218.6	1383.6	8	1	11900	17504.8
1218.9	648.3	8	1	2224	4496.0
1220.4	1058.6	8	1	13971	10624.4
1220.9	1035.0	8	1	13961	20622.6
1221.9	1010.7	8	1	8562	10276.5
1226.0	890.5	8	1	13994	7279.9
1229.1	1013.4	8	1	14011	11627.4
1233.9	986.8	8	1	15718	6421.5
1236.5	240.5	8	1	8568	6457.6
1236.0	769.4	8	1	14022	5484.1
1238.5	253.9	8	1	13984	14042.7
1238.3	690.2	8	1	11912	9397.3
1241.2	720.6	8	1	14026	12777.6
1241.7	228.9	8	1	15728	12443.3
1248.7	1017.6	8	1	14052	6084.4
1250.7	797.8	8	1	14056	8954.2
1250.2	1112.8	8	1	8584	11347.1
1252.3	841.2	8	1	11916	3985.1
1254.0	691.1	8	1	11930	3568.8
1255.7	737.0	8	1	14077	6664.2
1257.0	563.3	8	1	5980	6156.9
1258.8	654.1	8	1	14108	7140.7
1259.3	1419.7	8	1	14105	10568.2
1263.9	972.1	8	1	8594	2056.7
1263.5	1023.4	8	1	14118	13868.1
1264.0	810.0	8	1	2339	17890.6
1265.9	1016.5	8	1	14118	6192.4
1268.5	1005.8	8	1	14129	11384.7
1269.1	693.9	8	1	14120	12092.8
1267.9	870.1	8	1	14136	9480.8
1269.4	580.5	8	1	6011	6220.7
1270.1	1067.0	8	1	11957	2021.3
1269.1	1351.6	8	1	15764	4355.8
1273.0	996.2	8	1	14147	22294.8
1275.4	1029.0	8	1	2352	6357.2
1277.3	683.8	8	1	14142	2958.8
1275.1	837.1	8	1	14151	10507.5
1279.0	26.9	8	1	6033	8121.0
1278.1	629.3	8	1	6019	13171.2
1277.5	733.6	8	1	16813	8822.8
1281.0	707.0	8	1	14152	7745.6
1285.0	677.3	8	1	15778	2860.4
1286.4	1000.2	8	1	14169	11944.9
1286.9	746.4	8	1	14174	5141.6
1286.9	851.3	8	1	6030	5903.8
1291.7	1107.9	8	1	8605	7211.9
1300.4	941.3	8	1	14181	12241.9
1303.0	869.2	8	1	14200	10334.9
1303.8	885.3	8	1	8619	12508.4
1306.8	927.8	8	1	11980	6042.4
1307.3	1804.2	8	1	6101	5885.7
1309.6	834.3	8	1	2441	12068.6
1310.8	1047.8	8	1	14216	5730.6
1310.7	1139.9	8	1	6116	15734.1
1313.0	908.4	8	1	14214	15352.9
1315.3	613.0	8	1	6125	5507.4
1315.9	1245.8	8	1	2436	9860.8
1317.0	95.6	8	1	8632	6209.7
1318.8	53.6	8	1	8628	12062.3
1319.1	850.9	8	1	15809	6601.8
1321.0	998.2	8	1	2460	12758.7
1322.4	956.8	8	1	16519	13672.2
1323.0	1329.2	8	1	14243	12969.8
1323.3	725.9	8	1	15820	24758.6
1323.9	948.7	8	1	16519	5033.0
1325.9	856.0	8	1	11987	4636.0
1325.4	919.8	8	1	14265	2593.2
1331.0	752.0	8	1	14278	11006.2
1329.9	1450.8	8	1	6179	10628.2
1333.3	835.6	8	1	145	4311.1
1333.9	971.2	8	1	14282	5456.5
1333.5	699.3	8	1	8644	5474.9
1335.1	668.7	8	1	6186	7711.3
1336.2	158.9	8	1	14298	8716.2
1343.7	82.9	8	1	2513	10864.1
1343.6	971.2	8	1	14315	8011.3
1345.0	2001.7	8	1	15834	10962.9
1345.0	865.2	8	1	16837	16571.1
1344.2	1408.6	8	1	2550	10206.7
1347.6	1805.3	8	1	6205	3787.1
1348.1	682.8	8	1	2531	7517.5
1349.1	966.9	8	1	14315	6312.6
1348.2	1794.7	8	1	16532	7600.2
1351.0	985.7	8	1	6231	14072.5
1349.9	1766.5	8	1	14332	11193.4
1350.6	828.6	8	1	2546	5414.0
1352.7	1740.7	8	1	6252	15417.0
1353.3	90.1	8	1	6249	12502.1
1353.9	654.8	8	1	14343	14214.9
1356.0	717.6	8	1	6236	7980.9
1359.5	1750.2	8	1	15841	12539.1
1360.6	596.8	8	1	15839	19869.3
1363.5	1724.2	8	1	14376	11583.0
1364.9	983.1	8	1	14399	7041.4
1367.3	1797.7	8	1	2609	7080.3
1371.0	1826.6	8	1	8668	12426.0
1372.0	422.5	8	1	14446	18132.6
1373.0	1808.7	8	1	15859	3975.1
1378.5	745.9	8	1	6312	4959.7
1378.0	1729.4	8	1	2637	25755.7
1381.0	876.7	8	1	2635	14817.5
1381.8	1069.6	8	1	2648	3617.5
1381.9	784.3	8	1	16535	10911.4
1383.5	612.0	8	1	14470	7561.6
1383.7	1805.3	8	1	15859	15303.8
1383.8	1016.2	8	1	14502	2294.5
1384.3	1253.2	8	1	8675	10248.7
1384.6	586.6	8	1	14476	14012.1
1387.0	1744.8	8	1	8681	14985.4
1388.7	744.0	8	1	16538	7207.3
1390.6	1032.7	8	1	2668	4156.3
1391.3	128.3	8	1	15863	26166.7
1392.7	735.1	8	1	8685	30376.2
1392.1	1833.8	8	1	16546	9113.2
1394.6	1051.1	8	1	14511	12006.3
1396.8	34.0	8	1	15875	6240.4
1394.0	50.8	8	1	15873	21878.6
1396.6	1088.4	8	1	12024	6768.2
1397.9	706.8	8	1	14536	3751.3
1398.1	904.7	8	1	6363	14736.3
1398.9	837.6	8	1	15895	4149.7
1401.9	1078.6	8	1	16845	5483.0
1406.5	1338.8	8	1	8695	20640.1
1406.6	1002.5	8	1	14547	25000.8
1413.5	949.5	8	1	9445	3879.8
1413.0	1031.2	8	1	14569	5782.3
1419.5	95.0	8	1	14587	3388.1
1419.9	104.4	8	1	6393	13046.7
1423.1	837.2	8	1	14636	6353.0
1428.0	704.2	8	1	9451	7253.7
1431.5	901.3	8	1	8714	10782.2
1431.4	883.3	8	1	8711	7380.1
1432.2	799.0	8	1	14677	20704.4
1434.1	249.8	8	1	8715	14728.9
1438.0	80.6	8	1	16556	10164.7
1438.2	650.0	8	1	6426	5261.9
1442.7	1155.9	8	1	12062	14318.1
1443.1	25.2	8	1	8718	6258.3
1443.8	512.9	8	1	8719	10323.0
1445.5	1277.3	8	1	15935	10269.9
1447.7	1766.9	8	1	15940	15407.2
1450.0	837.7	8	1	2785	4836.4
1454.3	1254.0	8	1	6448	2847.1
1456.7	39.8	8	1	14724	2201.2
1462.4	1157.5	8	1	2833	3463.6
1463.8	958.5	8	1	14734	6864.4
1466.3	921.1	8	1	14749	7198.9
1471.4	1091.7	8	1	14760	9271.7
1474.3	821.8	8	1	15963	8217.0
1474.5	915.0	8	1	14776	6148.2
1477.2	1101.5	8	1	8735	9434.8
1484.8	964.2	8	1	14806	8929.5
1486.1	1812.1	8	1	6501	5778.8
1487.9	55.2	8	1	6518	15217.9
1488.9	71.3	8	1	15966	27372.6
1489.7	1922.1	8	1	14802	20832.8
1490.9	714.9	8	1	6539	5965.2
1495.3	833.9	8	1	6551	10850.6
1495.3	103.9	8	1	6531	9261.7
1498.0	71.9	8	1	6548	8480.5
1501.2	463.9	8	1	8752	7304.4
1501.6	1044.3	8	1	6567	9344.2
1501.3	546.1	8	1	15976	10681.0
1503.0	613.6	8	1	2902	10201.3
1506.4	859.0	8	1	6580	5927.5
1507.5	868.2	8	1	9484	5961.7
1506.7	887.2	8	1	14863	4604.6
1508.5	28.7	8	1	8757	3774.6
1512.1	548.6	8	1	6582	14342.7
1512.9	958.2	8	1	14870	5283.9
1515.1	974.3	8	1	14882	6349.9
1522.0	981.2	8	1	14889	9412.4
1527.5	212.8	8	1	8763	5575.2
1529.6	1128.7	8	1	2946	6506.8
1530.9	900.4	8	1	14915	5193.8
1531.7	891.0	8	1	14914	7060.7
1536.8	803.6	8	1	14939	4563.8
1537.7	880.2	8	1	14961	9176.4
1544.5	14.5	8	1	6630	4352.4
1544.8	1275.7	8	1	14972	35347.1
1547.5	43.2	8	1	8781	16857.1
1547.1	1059.0	8	1	14968	8683.8
1549.7	1193.3	8	1	6656	20932.1
1554.3	1136.0	8	1	14977	8976.6
1559.0	245.5	8	1	9498	8678.5
1559.0	834.7	8	1	14987	4205.6
1559.9	1159.9	8	1	6665	17630.3
1562.2	763.3	8	1	14991	11160.4
1562.7	1279.9	8	1	15004	10825.3
1572.7	746.6	8	1	17060	9982.1
1575.4	834.0	8	1	6722	8982.9
1575.0	874.9	8	1	12086	7445.7
1576.7	1490.0	8	1	8794	7184.1
1575.5	419.0	8	1	15020	11856.6
1576.1	1513.3	8	1	12093	6844.7
1581.9	421.8	8	1	16031	7409.5
1581.9	1771.9	8	1	6730	9082.8
1592.3	894.0	8	1	8804	11825.3
1608.9	848.7	8	1	15069	12358.0
1610.5	349.3	8	1	16059	18562.7
1615.1	1766.3	8	1	15075	11358.4
1618.9	928.1	8	1	16054	11005.8
1627.4	1769.8	8	1	8819	15402.4
1631.5	288.9	8	1	8822	15412.4
1639.6	893.1	8	1	3172	4560.7
1639.6	408.8	8	1	15091	7779.2
1646.1	260.2	8	1	6877	7965.5
1651.9	1180.7	8	1	15098	10398.9
1653.6	282.7	8	1	6912	12030.0
1654.1	1744.2	8	1	8836	13067.1
1655.0	836.8	8	1	6899	10768.4
1659.7	653.2	8	1	6889	7638.4
1662.2	895.9	8	1	15102	11384.9
1667.8	1290.1	8	1	15105	8944.2
1721.7	800.3	8	1	3282	5734.4
1723.1	1018.0	8	1	8850	10320.3
1723.9	1191.8	8	1	15116	20260.5
1727.1	99.6	8	1	16598	18097.4
1728.5	1423.4	8	1	15118	10018.7
1731.1	1669.9	8	1	7041	20946.6
1742.5	1910.6	8	1	7051	9180.7
1749.5	853.9	8	1	15124	8266.9
1764.8	1709.8	8	1	16088	4240.5
1767.9	356.0	8	1	15130	8091.9
1775.1	236.1	8	1	3339	13707.0
1778.4	1491.0	8	1	8872	8492.3
1784.7	1654.7	8	1	8876	4235.2
1790.4	646.7	8	1	16093	4283.7
1811.6	356.9	8	1	15137	8942.4
1827.8	1750.3	8	1	8901	9065.9
1832.1	482.6	8	1	7249	9917.4
1833.9	1720.0	8	1	7269	6669.7
1838.8	486.9	8	1	7298	6757.6
1842.2	357.0	8	1	8903	6100.4
1852.9	1696.3	8	1	3424	7103.4
1855.9	642.1	8	1	15150	15399.4
1856.5	1717.6	8	1	7334	14823.6
1859.8	329.7	8	1	7362	6239.9
1869.7	637.5	8	1	7368	5944.1
1871.5	1881.7	8	1	8925	10716.9
1911.2	1198.9	8	1	16127	15839.6
1914.5	1487.6	8	1	8936	21255.7
1918.1	90.9	8	1	8940	8119.2
1918.0	1477.7	8	1	7469	3919.2
1920.3	776.8	8	1	8939	8159.5
1924.2	1589.6	8	1	7472	11406.9
1926.3	620.3	8	1	15168	10683.4
1931.5	1349.8	8	1	8949	7071.1
1937.4	1843.4	8	1	16133	14921.9
1941.8	1145.9	8	1	7539	11910.3
1968.9	799.0	8	1	7597	12693.4
1972.2	403.9	8	1	7616	6290.5
1983.4	428.9	8	1	7635	9180.4
1986.8	194.9	8	1	7668	8623.0
1990.0	472.8	8	1	16164	13389.5
1992.1	447.1	8	1	8991	3775.7
1998.0	495.6	8	1	15181	24516.7
2000.4	536.1	8	1	8995	6869.7
2001.6	597.4	8	1	16613	11541.2
2004.2	1751.2	8	1	7691	6938.7
2009.1	965.9	8	1	9000	29168.4
2012.6	1529.3	8	1	7738	6348.3
2015.2	357.9	8	1	7728	6121.5
2017.9	1021.5	8	1	7757	13230.6
2018.0	454.2	8	1	7748	5872.7
2025.2	128.2	8	1	7771	4384.5
2026.6	436.2	8	1	7775	7907.0
2031.0	1557.7	8	1	7782	16290.7
2032.1	447.7	8	1	9022	15573.2
2035.7	333.1	8	1	7816	9356.4
2042.8	896.5	8	1	9037	33021.3
2042.9	1590.3	8	1	9039	19261.6
3.8	855.0	8	1	3563	11983.8
4.2	931.0	8	1	7852	11643.5
5.0	1033.3	8	1	15193	3531.3
8.0	1530.1	8	1	3561	6069.9
9.2	1006.4	8	1	12109	7687.9
10.3	742.2	8	1	3566	5641.0
11.0	956.0	8	1	15202	6260.5
13.9	729.8	8	1	3568	4418.5
14.0	1935.0	8	1	3583	3611.6
18.3	1121.7	8	1	3579	8541.5
27.0	511.3	8	1	3608	6180.0
33.2	1027.9	8	1	7869	16083.1
39.0	1103.6	8	1	12123	6091.6
41.0	1002.7	8	1	7876	4883.5
46.0	967.5	8	1	3623	14877.4
47.9	2021.3	8	1	3632	9401.1
49.2	1999.0	8	1	7882	13960.5
52.0	1649.0	8	1	15212	5322.6
62.2	508.0	8	1	7886	8303.6
61.7	1005.0	8	1	3646	2998.7
66.0	1009.6	8	1	3673	12315.1
67.0	1072.0	8	1	3669	8840.2
71.2	69.9	8	1	7895	5601.2
79.9	1298.1	8	1	3686	28704.5
80.0	969.6	8	1	12140	3764.8
81.5	992.3	8	1	15224	12515.7
87.9	1000.4	8	1	3700	9800.2
90.7	1266.0	8	1	3715	6874.5
96.2	1565.1	8	1	220	10133.8
98.4	669.5	8	1	7917	6066.9
98.8	1689.6	8	1	3725	19505.2
103.0	1285.5	8	1	7921	10645.0
109.6	1076.3	8	1	7928	7747.6
109.7	1245.0	8	1	3769	9229.9
111.5	1108.0	8	1	15233	15165.9
113.2	997.2	8	1	225	7750.9
115.6	1020.0	8	1	15232	23316.6
116.6	70.1	8	1	7932	11525.7
124.9	1004.0	8	1	12149	11919.6
124.7	1570.5	8	1	15239	6273.8
127.0	970.0	8	1	7934	11645.4
134.4	916.7	8	1	3792	8876.2
136.0	928.8	8	1	7945	5351.9
138.1	1334.3	8	1	3812	16045.6
147.0	921.1	8	1	250	8932.5
150.8	376.5	8	1	3832	7864.6
155.6	926.2	8	1	3847	13312.3
158.6	47.7	8	1	3852	12678.3
158.2	94.4	8	1	3851	7857.4
158.8	1798.0	8	1	3855	8898.1
161.1	934.4	8	1	15242	20025.7
163.9	1052.4	8	1	258	17316.9
163.8	1614.2	8	1	3871	25746.7
169.0	1028.0	8	1	265	11316.8
173.5	943.8	8	1	12158	3144.1
174.7	1551.6	8	1	3902	8322.4
182.3	221.4	8	1	7968	5643.7
183.9	654.0	8	1	15249	8943.5
184.6	904.6	8	1	278	12753.0
192.2	69.9	8	1	15247	4388.5
193.9	90.4	8	1	3943	8317.8
199.5	2004.1	8	1	3965	6071.8
202.3	72.0	8	1	7984	6912.8
204.0	724.1	8	1	3960	19379.4
206.0	468.0	8	1	7981	9359.1
205.2	1343.3	8	1	12168	10237.8
206.1	10.0	8	1	15257	20673.9
214.6	1957.4	8	1	3974	19033.7
220.8	530.0	8	1	7996	7352.4
220.1	750.6	8	1	3996	7988.0
221.4	7.5	8	1	7998	12044.8
225.8	369.3	8	1	4004	13319.1
228.0	23.2	8	1	8005	7273.6
231.0	1856.8	8	1	4008	9562.0
244.0	123.2	8	1	15265	8873.8
249.8	730.6	8	1	4054	7111.7
250.9	91.6	8	1	8016	14331.2
257.2	1462.2	8	1	8018	18048.1
265.2	926.9	8	1	4076	9827.7
266.1	42.4	8	1	8022	13311.0
267.9	549.9	8	1	4101	8312.5
278.8	379.0	8	1	4126	16435.2
280.8	385.8	8	1	4126	12442.9
282.9	108.0	8	1	16226	8537.8
283.6	971.2	8	1	4130	12902.1
286.5	28.0	8	1	4142	11547.5
287.0	566.5	8	1	4146	4737.9
290.8	1458.0	8	1	15276	11967.7
293.8	1019.3	8	1	8039	8254.0
296.8	36.8	8	1	8046	15307.0
300.7	1078.8	8	1	4174	11230.8
301.4	187.6	8	1	4158	3916.7
303.9	1241.2	8	1	8049	15973.3
306.5	1508.0	8	1	8055	3385.5
309.6	4.2	8	1	4184	9439.8
309.1	1525.5	8	1	15287	12713.6
317.2	1095.0	8	1	12194	12887.9
319.7	1509.0	8	1	12196	3272.7
323.8	1045.9	8	1	4230	16222.9
330.0	1981.1	8	1	4249	8154.7
332.7	1042.0	8	1	4245	6780.5
334.1	40.3	8	1	4234	7769.4
335.8	1798.1	8	1	4240	12118.5
343.9	513.0	8	1	8081	16945.5
348.0	50.1	8	1	4270	10527.6
351.3	957.0	8	1	12210	16573.3
368.2	34.3	8	1	8092	24279.2
373.3	1507.3	8	1	415	8576.7
377.7	1494.8	8	1	4339	3387.2
378.5	1500.3	8	1	4339	10317.4
383.5	1057.5	8	1	4343	7230.7
389.0	1293.4	8	1	4359	8326.4
387.7	1496.0	8	1	15309	9558.5
394.3	497.3	8	1	12213	6647.1
410.9	1957.7	8	1	15314	21779.2
427.6	989.9	8	1	15317	14249.1
431.7	676.4	8	1	12225	23078.5
445.0	43.5	8	1	4456	13193.7
450.5	1670.0	8	1	12226	7830.2
458.8	1093.4	8	1	522	11316.7
464.1	1527.0	8	1	4488	3179.2
464.0	70.5	8	1	4502	11549.8
474.3	490.1	8	1	4518	4949.8
491.6	483.6	8	1	12234	12193.7
495.5	1413.8	8	1	15329	8956.8
496.0	946.0	8	1	8150	21155.7
498.0	915.3	8	1	12240	8912.6
498.8	1641.9	8	1	4588	10033.3
508.2	770.2	8	1	4610	6424.0
508.5	145.2	8	1	4611	12062.6
509.7	329.7	8	1	15336	30810.3
522.5	1581.0	8	1	604	12038.7
522.0	1605.5	8	1	4637	6331.0
524.1	922.7	8	1	8166	16156.3
532.0	1685.0	8	1	4674	18413.0
535.2	419.4	8	1	15344	8761.2
535.1	889.4	8	1	12252	19684.3
537.5	391.0	8	1	4678	2592.6
539.9	878.6	8	1	8177	13199.2
542.0	257.0	8	1	4676	11449.6
543.8	287.0	8	1	16240	11313.6
544.1	841.8	8	1	8176	8998.9
550.9	297.3	8	1	8184	3192.5
553.2	284.9	8	1	8186	8408.4
555.9	1869.4	8	1	8188	16170.4
560.5	405.0	8	1	8190	8320.7
561.3	833.8	8	1	4714	3036.5
561.1	945.3	8	1	8191	10572.9
561.9	324.9	8	1	4736	7062.2
565.4	299.0	8	1	8189	9465.0
565.8	1077.0	8	1	4750	15025.4
568.5	1394.8	8	1	15362	9654.2
570.5	901.6	8	1	12283	21539.9
573.0	813.3	8	1	673	10121.9
575.5	324.5	8	1	8205	4303.1
575.6	1189.5	8	1	8206	11003.4
575.3	918.0	8	1	694	20540.5
577.4	353.0	8	1	9161	7171.9
578.0	773.9	8	1	8207	6099.5
579.5	334.8	8	1	8208	6011.8
585.5	1658.3	8	1	8209	7161.3
587.1	367.5	8	1	8214	7926.2
587.7	1232.6	8	1	4788	1064.2
591.0	1206.0	8	1	12330	10232.5
593.8	404.9	8	1	715	13642.1
596.8	763.3	8	1	8225	5834.7
599.0	1050.5	8	1	4818	6722.0
597.4	1168.3	8	1	12361	12296.3
598.7	730.8	8	1	4821	12118.0
600.0	1217.2	8	1	8228	6333.1
599.9	1294.7	8	1	734	8584.9
600.0	1496.7	8	1	4812	4913.6
603.0	325.0	8	1	747	4747.0
606.0	1254.7	8	1	4843	15511.7
605.8	1149.6	8	1	12359	14956.4
608.5	624.1	8	1	8235	5589.9
608.0	1649.1	8	1	750	5120.5
608.9	1897.0	8	1	8230	3951.3
608.9	807.8	8	1	15394	24813.6
612.0	835.0	8	1	748	5338.9
612.1	1173.5	8	1	11301	12948.2
613.9	637.3	8	1	4851	27330.5
613.7	1077.3	8	1	11213	10895.4
615.8	931.0	8	1	762	12198.3
616.7	1370.9	8	1	770	7968.3
618.9	364.0	8	1	15397	6220.1
620.8	1073.1	8	1	11214	23277.8
622.0	1992.6	8	1	8249	20705.3
623.3	1293.6	8	1	769	3278.6
625.0	1664.0	8	1	8246	6353.7
626.6	215.6	8	1	8256	17229.0
626.7	1189.7	8	1	11311	29663.5
630.0	862.2	8	1	12459	15864.4
630.9	898.2	8	1	12453	10618.2
632.0	1115.2	8	1	11234	11239.4
632.2	847.5	8	1	790	4693.2
632.8	1073.9	8	1	34	9250.6
631.6	1240.0	8	1	12416	11311.4
633.4	836.6	8	1	11360	3683.0
635.6	941.1	8	1	15424	7001.8
636.8	1070.2	8	1	34	2161.7
638.0	1103.0	8	1	32	7260.9
639.0	354.9	8	1	4916	4440.8
640.7	1178.3	8	1	11312	4500.6
641.0	1186.5	8	1	11312	21134.4
641.2	900.0	8	1	11364	8068.6
642.8	337.0	8	1	12483	5309.6
644.0	1356.0	8	1	12509	13233.5
644.1	1232.0	8	1	12484	17810.6
646.9	757.0	8	1	12471	17341.8
647.0	1055.6	8	1	12476	4895.2
649.4	827.8	8	1	8268	8241.7
652.5	944.2	8	1	12512	5206.8
651.4	1284.1	8	1	4945	10649.1
653.3	40.8	8	1	4952	3768.0
653.7	962.0	8	1	12522	11810.6
654.0	1495.3	8	1	8277	8441.6
654.6	337.0	8	1	15440	5635.0
656.1	1646.1	8	1	830	15951.9
658.8	263.0	8	1	15438	6888.9
659.0	767.6	8	1	4979	9360.7
658.5	1222.5	8	1	11402	17113.1
665.0	854.7	8	1	843	4354.0
665.0	1091.3	8	1	8292	12288.5
667.0	593.0	8	1	865	3661.1
665.6	720.9	8	1	844	6735.6
666.3	1058.0	8	1	8290	15703.2
667.2	1123.3	8	1	12578	3384.0
668.0	1316.5	8	1	8297	13991.0
669.0	840.4	8	1	12570	1630.9
668.5	1246.8	8	1	12584	13494.2
671.0	1067.4	8	1	12574	16795.4
671.0	910.6	8	1	11441	3093.4
670.7	948.0	8	1	12623	4300.5
674.0	224.9	8	1	8302	17551.0
672.5	592.3	8	1	8301	10446.8
674.8	291.6	8	1	8296	5291.1
673.8	865.0	8	1	4996	5074.2
676.7	839.9	8	1	11609	12713.4
675.8	1119.5	8	1	11236	7461.1
679.0	1950.0	8	1	8309	9181.3
680.9	934.1	8	1	12622	14674.1
679.0	1173.0	8	1	11547	17758.7
681.7	1081.0	8	1	16266	3641.8
681.7	1198.0	8	1	12563	11939.9
681.9	736.6	8	1	12646	26913.8
684.0	839.0	8	1	11610	4352.2
689.9	935.9	8	1	11628	4788.6
692.0	1169.3	8	1	11633	10737.8
691.0	1278.0	8	1	12702	4388.2
692.0	1096.9	8	1	12667	4275.2
694.9	1147.8	8	1	927	14685.5
699.2	1000.8	8	1	12671	5943.7
700.4	763.4	8	1	12699	18768.6
700.7	1063.0	8	1	932	8234.8
705.6	1180.0	8	1	11637	8538.8
707.0	799.0	8	1	12737	6902.1
707.8	995.0	8	1	938	13596.2
718.1	911.7	8	1	11705	7029.9
721.9	208.5	8	1	966	6973.3
720.0	902.4	8	1	12829	17092.8
722.3	854.4	8	1	987	12313.7
722.1	1185.4	8	1	12836	10758.3
723.6	1705.6	8	1	5071	4559.6
723.0	879.5	8	1	11733	21164.4
726.5	642.7	8	1	993	4719.0
728.3	760.7	8	1	8329	4399.5
729.0	1848.7	8	1	12865	8262.7
728.4	858.4	8	1	11781	2468.6
730.4	1005.4	8	1	8330	5761.5
731.9	634.0	8	1	1008	8663.7
733.8	1259.0	8	1	5075	4580.4
741.3	908.3	8	1	12883	2164.7
740.7	1237.9	8	1	5094	8139.9
743.3	828.4	8	1	15477	9107.9
744.0	1188.0	8	1	11771	6894.2
744.5	878.6	8	1	11766	13037.2
747.3	1073.6	8	1	12886	8761.3
746.3	1101.1	8	1	1037	10134.8
751.3	787.5	8	1	5115	2909.1
751.4	828.5	8	1	15477	12857.6
754.2	1194.0	8	1	11772	9913.8
754.9	484.3	8	1	8338	27314.6
755.1	878.5	8	1	11766	5981.3
756.3	955.2	8	1	16372	7936.9
761.0	886.3	8	1	1062	11367.7
759.0	1197.0	8	1	1066	5626.2
762.0	1209.0	8	1	12958	26344.8
761.9	984.0	8	1	15513	11635.7
766.0	842.4	8	1	12971	8974.8
767.0	1087.3	8	1	1109	10906.0
770.8	843.1	8	1	12971	9653.2
771.0	633.2	8	1	1085	12137.5
772.4	796.3	8	1	13034	6112.9
772.3	1018.4	8	1	13032	5306.3
775.1	985.9	8	1	15519	10076.7
777.1	925.6	8	1	16397	16998.8
780.2	1191.0	8	1	1125	2946.3
782.9	276.6	8	1	5160	10657.7
783.5	1187.0	8	1	13043	12716.1
787.8	501.1	8	1	1136	4671.1
787.0	998.0	8	1	15529	4885.3
790.5	1125.3	8	1	11818	22240.5
792.9	1145.7	8	1	1151	10147.1
796.0	891.9	8	1	13091	4214.3
805.1	536.3	8	1	1174	3492.4
806.0	748.4	8	1	13160	8611.7
806.2	807.4	8	1	8351	6838.2
809.8	779.0	8	1	5213	4831.9
810.9	1210.3	8	1	15540	15992.2
814.0	1199.6	8	1	15539	28324.8
814.8	1190.8	8	1	13178	1339.4
814.3	1405.5	8	1	15548	17013.2
816.5	81.2	8	1	8354	12723.7
817.2	879.4	8	1	16760	15030.2
818.0	1159.0	8	1	13180	22124.6
819.1	1076.9	8	1	90	15366.6
820.6	1066.6	8	1	1234	10544.0
822.0	1101.7	8	1	13204	9973.1
823.2	1018.0	8	1	5237	26273.6
824.3	656.9	8	1	13186	6486.8
825.0	817.9	8	1	1232	5378.6
825.3	1170.6	8	1	1229	5700.2
826.2	1194.0	8	1	16410	13039.5
829.0	973.3	8	1	5235	14018.0
830.0	1123.0	8	1	13191	8187.7
829.5	1057.0	8	1	9249	7022.1
832.4	1457.5	8	1	1248	20764.5
835.0	67.3	8	1	16421	13594.4
834.3	99.0	8	1	5250	10727.3
835.9	1141.1	8	1	13240	2388.3
837.0	947.9	8	1	13232	7438.7
841.5	1093.1	8	1	5279	10965.8
844.0	1177.0	8	1	15560	19942.9
851.8	857.2	8	1	5298	6529.4
853.0	1152.0	8	1	13280	6393.7
857.8	926.6	8	1	13288	6796.1
859.3	24.6	8	1	8378	5790.3
861.9	733.5	8	1	5307	6976.3
862.6	1875.0	8	1	13295	15275.0
867.3	1148.7	8	1	8384	16460.7
870.7	1390.3	8	1	5342	11058.5
873.1	792.7	8	1	5324	10697.8
878.1	1381.1	8	1	5342	4121.8
884.7	774.2	8	1	8392	16362.6
888.0	1086.0	8	1	13321	16202.2
888.0	917.5	8	1	1382	1652.4
887.9	1004.9	8	1	13317	3899.9
890.5	994.7	8	1	13316	2708.1
890.1	1866.0	8	1	5363	11888.4
891.2	1320.0	8	1	13327	11607.7
901.5	1018.2	8	1	5389	13234.7
901.0	1464.0	8	1	16427	11059.8
906.3	1420.2	8	1	13331	2467.2
910.2	1351.1	8	1	8402	9331.9
911.5	1005.0	8	1	1445	4284.7
912.3	1757.3	8	1	5405	11816.5
913.2	1242.5	8	1	13334	12881.8
915.9	323.9	8	1	1463	8500.7
918.3	852.5	8	1	1459	5934.3
921.8	925.5	8	1	16765	9069.7
923.0	1466.5	8	1	15582	27523.9
928.9	1416.1	8	1	15584	13304.6
929.2	923.3	8	1	1492	12882.8
931.1	880.9	8	1	5433	12997.3
931.8	1806.3	8	1	16429	9943.2
935.0	996.6	8	1	13344	21730.9
937.5	1803.6	8	1	16429	2620.7
947.0	521.0	8	1	9264	25731.5
955.9	1299.0	8	1	13352	7900.1
955.7	1423.0	8	1	1552	11152.2
967.5	683.4	8	1	5488	12766.4
970.1	707.5	8	1	15594	5079.8
976.2	492.4	8	1	5493	6489.0
976.9	655.9	8	1	1611	9134.2
980.0	79.3	8	1	5495	8685.6
991.8	728.3	8	1	1638	22587.0
994.2	582.0	8	1	5513	5842.0
994.6	1145.0	8	1	13380	4339.8
996.4	732.9	8	1	5522	17214.5
998.2	99.0	8	1	8425	7093.2
1004.8	626.0	8	1	8427	6325.9
1013.6	604.5	8	1	5548	7307.7
1017.8	675.1	8	1	8435	5670.8
1019.3	1968.2	8	1	8436	7347.4
1024.2	335.0	8	1	5562	13373.0
1029.0	1147.9	8	1	1737	8348.0
1034.3	539.2	8	1	1734	6331.2
1036.9	791.9	8	1	13403	5702.8
1039.5	663.4	8	1	5595	5655.5
1051.6	1215.2	8	1	8449	3039.4
1062.1	745.5	8	1	11845	8027.1
1064.2	1210.3	8	1	1814	6940.5
1065.2	774.5	8	1	1817	8685.2
1065.8	1333.0	8	1	8459	12668.6
1068.7	739.0	8	1	11846	12790.9
1076.2	594.9	8	1	5666	11843.3
1086.4	813.2	8	1	13457	4781.5
1087.0	1942.5	8	1	8469	21736.3
1088.3	1436.4	8	1	5695	22541.1
1091.2	674.2	8	1	1872	6540.4
1092.3	943.9	8	1	15626	21701.1
1093.1	912.3	8	1	1902	4280.2
1093.7	721.9	8	1	15623	4575.4
1099.0	1390.2	8	1	15621	16949.2
1103.7	2027.8	8	1	8482	8389.2
1106.7	1403.9	8	1	8487	3575.7
1107.0	1436.1	8	1	13498	9265.3
1107.0	951.2	8	1	15633	8019.9
1107.8	784.9	8	1	13515	6008.0
1110.2	1467.0	8	1	1944	7162.6
1112.2	726.6	8	1	13519	6767.0
1112.4	839.6	8	1	8490	5594.6
1118.5	851.3	8	1	13560	10662.7
1120.6	878.0	8	1	1969	5295.6
1119.8	1988.6	8	1	13573	21273.1
1122.0	61.0	8	1	5737	7414.2
1123.9	787.0	8	1	116	4502.7
1126.7	179.2	8	1	5751	18739.6
1125.6	874.4	8	1	1988	2608.5
1128.0	853.2	8	1	8500	7765.6
1129.0	833.0	8	1	17034	10508.4
1133.2	725.6	8	1	16443	4054.4
1139.0	90.2	8	1	5766	7105.7
1139.0	1436.1	8	1	2035	8318.4
1140.8	731.8	8	1	8509	5980.8
1143.0	1404.3	8	1	16448	15616.5
1144.9	1993.0	8	1	8518	7577.0
1146.7	669.7	8	1	13651	5209.4
1148.1	1596.0	8	1	13665	8620.6
1149.3	646.6	8	1	5791	8623.4
1149.4	779.0	8	1	13637	4171.9
1153.9	641.0	8	1	13674	14555.0
1153.5	858.5	8	1	11864	9075.9
1155.0	972.6	8	1	8516	8085.2
1157.0	1376.3	8	1	13661	10069.6
1162.4	661.2	8	1	5811	10601.2
1161.8	1530.0	8	1	13692	9092.0
1165.3	921.0	8	1	123	1144.8
1166.2	729.8	8	1	15666	5257.8
1165.2	1755.4	8	1	13731	22062.5
1168.5	367.7	8	1	8531	14442.1
1168.9	924.0	8	1	16454	4941.7
1169.2	1724.5	8	1	13749	4433.3
1170.8	1068.7	8	1	5827	4961.4
1170.6	733.2	8	1	13778	1998.6
1170.8	1485.2	8	1	13747	10630.5
1172.9	946.1	8	1	13754	9576.2
1172.4	1145.7	8	1	5842	3453.1
1174.2	1476.2	8	1	13785	4570.1
1174.5	1495.6	8	1	8534	3594.4
1177.5	932.9	8	1	13796	2904.6
1179.0	950.0	8	1	13802	5655.8
1182.0	120.5	8	1	8536	4217.3
1182.0	647.3	8	1	8535	10199.0
1181.2	1331.2	8	1	2129	5838.7
1181.7	717.8	8	1	5865	10513.4
1184.7	767.0	8	1	13862	6890.2
1183.5	930.5	8	1	13796	3232.0
1185.0	570.7	8	1	8540	5053.5
1186.4	804.2	8	1	13791	2892.4
1186.5	951.3	8	1	13802	13697.8
1186.8	965.0	8	1	13818	7301.1
1185.9	1434.0	8	1	13820	21784.3
1187.0	1508.0	8	1	2143	3899.4
1188.0	1008.4	8	1	2144	7289.0
1188.1	1495.7	8	1	8541	4330.1
1189.0	1492.3	8	1	8541	2794.3
1190.0	1020.0	8	1	13844	8967.2
1191.1	857.6	8	1	15685	4986.0
1191.5	917.5	8	1	16471	16339.3
1192.3	2014.1	8	1	8546	3265.2
1193.7	1227.2	8	1	5886	7839.3
1198.0	950.1	8	1	13861	5062.6
1199.8	549.2	8	1	8549	7398.2
1201.4	646.9	8	1	13838	17377.6
1203.0	1058.9	8	1	8552	14797.3
1201.6	1071.0	8	1	8553	8524.1
1203.5	1076.7	8	1	8553	12786.9
1204.1	438.4	8	1	13897	7359.0
1204.7	675.5	8	1	2183	4466.7
1205.2	1196.1	8	1	13895	12345.5
1208.5	1906.0	8	1	13941	8319.4
1213.5	1450.8	8	1	16478	13446.5
1216.5	1004.8	8	1	2228	13429.7
1217.0	729.2	8	1	2220	4080.2
1218.0	937.3	8	1	13929	3690.8
1216.0	1148.3	8	1	13939	16943.3
1218.6	1339.5	8	1	13955	6807.0
1220.0	830.7	8	1	2233	14170.8
1223.1	762.0	8	1	13974	6142.2
1223.6	806.9	8	1	14004	8551.4
1225.3	1151.3	8	1	15710	14925.0
1227.2	1067.0	8	1	15706	13724.6
1227.2	1102.6	8	1	5934	4305.5
1231.0	639.1	8	1	14018	11551.4
1233.8	756.9	8	1	11906	5299.4
1232.9	1822.8	8	1	9346	34001.0
1235.0	951.7	8	1	16489	10809.1
1235.7	709.7	8	1	14087	13304.8
1237.1	632.6	8	1	14019	11766.1
1238.2	760.8	8	1	11906	7074.4
1239.1	1019.6	8	1	5950	6532.3
1240.6	650.2	8	1	15723	7604.6
1240.3	1086.2	8	1	2269	7328.4
1241.4	1063.0	8	1	14030	7159.5
1245.2	743.0	8	1	133	20219.9
1247.0	258.2	8	1	8575	4335.1
1246.8	823.8	8	1	8579	8381.3
1247.2	896.9	8	1	2303	4718.7
1249.4	817.2	8	1	15742	13462.1
1252.5	80.9	8	1	8582	3727.9
1254.2	742.2	8	1	14077	4617.7
1255.0	945.2	8	1	14080	4674.4
1256.0	685.7	8	1	11930	8624.8
1255.1	894.0	8	1	14068	12328.6
1260.6	71.9	8	1	8586	27449.2
1260.5	951.8	8	1	11942	19262.0
1262.0	1008.0	8	1	14129	7843.9
1261.3	1076.0	8	1	11934	17088.4
1261.2	733.0	8	1	14109	10675.4
1263.4	691.2	8	1	14121	6755.0
1264.1	626.6	8	1	2350	10530.8
1266.0	1241.1	8	1	14140	5919.6
1267.0	1028.0	8	1	2332	13875.7
1269.9	897.7	8	1	11938	9975.3
1276.5	1676.7	8	1	6016	14473.6
1279.0	670.6	8	1	15765	8474.2
1281.0	1779.5	8	1	2378	11978.1
1286.0	858.0	8	1	14168	10717.2
1288.2	1593.6	8	1	14162	14392.9
1289.4	288.6	8	1	6037	22659.6
1288.0	643.5	8	1	6024	9399.2
1290.0	839.0	8	1	6038	29332.7
1290.0	957.0	8	1	14176	2421.4
1293.0	759.4	8	1	11975	18391.9
1295.2	899.2	8	1	14178	7743.4
1298.0	670.5	8	1	14194	6622.6
1301.2	936.0	8	1	14181	5010.0
1302.3	686.0	8	1	14198	3370.5
1302.8	688.9	8	1	14198	3862.5
1308.5	728.2	8	1	2425	16453.1
1308.7	911.3	8	1	14214	10984.8
1308.7	1753.0	8	1	15799	13294.4
1312.3	624.0	8	1	2420	10156.6
1313.2	1770.7	8	1	6100	5189.3
1314.6	69.7	8	1	6124	10755.5
1314.6	876.3	8	1	14220	3975.2
1315.7	1430.8	8	1	14257	12369.8
1314.2	1790.0	8	1	6133	13512.0
1317.0	827.6	8	1	8633	6947.7
1316.7	978.9	8	1	15811	11481.3
1316.5	1374.6	8	1	8630	6596.6
1317.5	706.0	8	1	16822	18196.5
1316.3	949.0	8	1	2447	4116.6
1318.8	692.0	8	1	2465	4577.1
1318.3	1231.6	8	1	14247	12306.5
1318.3	1759.0	8	1	15800	9872.3
1323.0	84.7	8	1	15813	4786.9
1323.3	320.5	8	1	8636	11277.2
1322.5	1754.8	8	1	6139	4656.5
1325.0	1099.1	8	1	14255	10525.8
1325.6	677.0	8	1	16832	11439.6
1327.0	840.2	8	1	14258	5290.7
1327.5	35.7	8	1	6134	7212.5
1327.1	689.8	8	1	2465	20639.1
1326.3	766.9	8	1	16524	31438.8
1327.6	909.2	8	1	14250	7633.9
1328.7	848.3	8	1	2477	5968.6
1329.2	1727.8	8	1	14290	35046.1
1334.5	32.6	8	1	8645	3926.5
1334.9	636.9	8	1	6181	4162.9
1335.6	1778.3	8	1	6174	4176.4
1337.1	65.5	8	1	8646	36954.3
1338.0	817.2	8	1	14309	14435.3
1341.0	1390.0	8	1	14301	9639.2
1341.0	1855.2	8	1	14296	12221.0
1341.2	858.2	8	1	14338	16068.8
1342.6	843.8	8	1	2522	4021.2
1343.4	1439.0	8	1	15830	7778.0
1344.1	134.0	8	1	6208	17438.0
1348.0	725.0	8	1	14321	9599.4
1349.7	1087.9	8	1	15835	14822.5
1351.0	857.0	8	1	14337	4989.0
1352.0	995.5	8	1	6228	17942.5
1350.0	1870.8	8	1	8655	7587.9
1352.0	1172.4	8	1	14368	13204.1
1353.5	388.3	8	1	6215	10274.5
1354.5	554.1	8	1	8659	6316.6
1353.6	1982.0	8	1	6234	13340.0
1355.3	681.3	8	1	14349	7703.8
1355.0	1357.4	8	1	12017	5630.8
1355.2	1770.6	8	1	14332	8837.8
1358.5	904.9	8	1	12018	5941.3
1358.2	14.9	8	1	8656	7885.0
1358.9	867.2	8	1	14405	20405.4
1359.6	1009.3	8	1	14353	7946.7
1363.0	39.0	8	1	14384	6981.9
1364.4	785.0	8	1	14374	14081.5
1364.7	1371.7	8	1	14382	2907.8
1365.4	579.0	8	1	6255	8601.0
1366.2	1407.0	8	1	14389	15907.9
1368.0	35.1	8	1	14384	1906.1
1366.9	977.0	8	1	14399	6172.2
1367.2	1332.1	8	1	14430	3721.2
1370.6	1764.0	8	1	14437	13235.5
1373.3	770.0	8	1	2632	15398.8
1375.6	1416.7	8	1	6296	5453.8
1379.0	843.0	8	1	14465	14476.3
1381.0	1681.3	8	1	6297	8450.1
1383.4	1347.4	8	1	8678	7755.7
1386.6	16.2	8	1	6301	2073.2
1386.0	1094.0	8	1	14474	11001.7
1389.0	893.0	8	1	14490	5404.3
1389.5	1758.0	8	1	14486	8865.2
1392.5	62.1	8	1	15872	3434.7
1394.0	1800.0	8	1	6366	11936.7
1394.8	803.4	8	1	14489	3810.7
1395.1	1782.0	8	1	15879	16298.0
1397.0	536.8	8	1	6351	13854.4
1397.4	819.4	8	1	6361	4675.3
1398.3	108.0	8	1	8690	8017.5
1397.0	748.3	8	1	14520	2389.9
1399.1	984.2	8	1	14530	19018.8
1399.0	930.8	8	1	14571	8835.2
1402.0	868.1	8	1	16548	8226.8
1403.0	811.0	8	1	2691	25918.3
1404.8	1791.4	8	1	6373	5215.6
1405.0	884.1	8	1	6387	3427.8
1406.8	9.4	8	1	6368	5208.5
1408.7	449.1	8	1	6377	6998.6
1409.9	115.3	8	1	8701	2580.1
1410.0	1083.6	8	1	14632	1986.2
1410.7	1133.6	8	1	16551	9007.6
1411.0	1105.0	8	1	14579	6417.3
1410.0	1168.0	8	1	9438	23547.8
1411.7	1158.7	8	1	14581	8711.3
1417.0	1192.5	8	1	14604	13080.9
1417.3	1076.0	8	1	12033	3295.7
1417.8	1805.4	8	1	8704	9227.2
1418.0	1042.8	8	1	14606	14468.8
1419.8	955.8	8	1	12059	12134.4
1420.0	1160.7	8	1	14601	5524.9
1422.0	1171.3	8	1	14667	4839.9
1423.0	826.0	8	1	12055	12401.2
1424.5	811.0	8	1	2749	4956.1
1426.0	934.1	8	1	14640	13711.4
1426.5	1172.7	8	1	14667	15861.5
1428.0	1042.0	8	1	14647	6503.7
1428.5	1754.0	8	1	2744	9908.0
1430.8	1126.4	8	1	14650	8796.4
1430.0	1279.0	8	1	8710	8962.2
1430.5	1013.7	8	1	14680	5493.2
1433.3	1152.7	8	1	2752	2166.3
1433.5	1727.3	8	1	8713	11387.7
1437.0	23.8	8	1	2760	3025.3
1436.7	866.0	8	1	2774	12762.7
1436.5	1521.0	8	1	6428	11213.0
1439.0	1182.6	8	1	6436	5859.5
1439.9	748.6	8	1	2784	8246.3
1441.7	36.0	8	1	15931	3401.9
1443.8	88.0	8	1	16564	11366.3
1445.0	1481.9	8	1	2803	17448.5
1444.9	788.7	8	1	14706	9130.2
1445.3	127.0	8	1	6439	8068.7
1446.5	859.0	8	1	12065	2329.4
1446.2	1124.2	8	1	14689	6228.7
1445.6	1190.9	8	1	14705	15337.2
1449.0	1161.5	8	1	12066	11016.5
1449.4	29.3	8	1	8718	8006.3
1449.9	44.7	8	1	15941	22256.6
1451.6	696.6	8	1	8723	5325.7
1451.4	1748.3	8	1	6449	10334.6
1453.7	1042.0	8	1	8717	5041.4
1452.9	1135.0	8	1	6453	3332.0
1453.9	1216.0	8	1	2814	15972.9
1456.0	1020.0	8	1	14715	8269.4
1459.1	852.0	8	1	14720	13248.1
1459.4	906.9	8	1	15953	11483.8
1459.6	1083.0	8	1	16996	13146.2
1461.0	1729.0	8	1	6472	10363.6
1460.4	1135.3	8	1	14723	2453.2
1462.8	1139.0	8	1	2828	3381.9
1464.6	895.0	8	1	16569	7950.4
1463.6	1197.2	8	1	16571	9064.3
1465.8	1245.4	8	1	6480	6328.2
1467.3	1178.3	8	1	2845	4674.0
1473.0	191.8	8	1	8731	10551.6
1472.2	1130.0	8	1	15958	18876.7
1476.5	872.1	8	1	2852	13024.4
1477.9	684.5	8	1	6509	10089.1
1478.4	798.1	8	1	6510	3111.2
1484.0	939.0	8	1	16574	5505.0
1487.0	780.7	8	1	6521	6755.7
1486.2	953.3	8	1	2858	5967.4
1486.2	1191.7	8	1	2869	9378.5
1486.9	699.4	8	1	8740	7516.0
1491.6	31.5	8	1	6538	11201.1
1490.2	1142.8	8	1	8741	3019.7
1493.0	1219.7	8	1	6540	10432.1
1496.1	479.3	8	1	2877	2513.4
1497.8	821.7	8	1	6542	9842.6
1505.2	831.5	8	1	6551	7756.1
1505.7	621.7	8	1	2902	5636.7
1506.7	1030.5	8	1	14856	10988.3
1509.1	953.8	8	1	14870	7680.8
1514.8	154.2	8	1	6578	3234.4
1514.8	1845.6	8	1	8758	10296.7
1515.4	505.0	8	1	8759	8559.8
1516.1	1140.8	8	1	15988	2294.0
1518.8	1135.0	8	1	15988	8629.5
1520.4	1154.8	8	1	15992	9247.7
1524.2	68.7	8	1	14903	7527.9
1524.4	537.8	8	1	14925	6248.3
1526.0	1788.0	8	1	8764	12263.0
1526.3	607.0	8	1	8767	7625.7
1527.0	992.7	8	1	2939	4712.8
1527.5	432.1	8	1	8766	9244.4
1529.0	1935.0	8	1	6600	6703.8
1531.3	960.0	8	1	6611	8466.8
1533.0	1122.9	8	1	14950	21112.6
1534.1	50.7	8	1	8769	8694.1
1538.0	5.5	8	1	16007	4338.1
1537.4	741.7	8	1	14945	12768.7
1539.5	1780.5	8	1	8777	7787.5
1540.1	167.9	8	1	6619	17329.1
1544.0	520.8	8	1	2969	11750.5
1543.7	1134.8	8	1	6631	5454.7
1546.0	632.8	8	1	8778	8317.1
1547.8	1452.4	8	1	2994	9420.6
1550.6	822.4	8	1	14984	6226.3
1550.9	892.0	8	1	14983	18210.6
1558.0	779.7	8	1	15000	5272.4
1559.0	617.0	8	1	8783	6034.6
1560.3	680.5	8	1	14990	19737.0
1564.5	1117.3	8	1	3005	11669.5
1564.0	50.5	8	1	8788	16209.7
1565.9	844.0	8	1	6705	9006.1
1568.4	495.7	8	1	15022	11412.9
1569.6	197.0	8	1	6714	9594.0
1571.8	191.8	8	1	6714	20605.2
1571.7	855.5	8	1	15040	5424.9
1575.5	1140.2	8	1	3041	3543.9
1576.8	1288.8	8	1	6729	19928.9
1577.5	3.2	8	1	9504	7218.7
