## Supplementary material for "Unified nonparametric analysis of single-molecule spatial omics data using probabilistic indices": Data used in the analysis from already existing publications: rne_merged_spots.txt (part 2 of 3)

spot_coord_i	spot_coord_j	spot_coord_z	spots_fov	spots_cell_id	spot_intensity
1579.2	830.9	8	1	15047	3890.0
1580.0	911.6	8	1	15049	16105.9
1580.3	1092.9	8	1	6728	6512.2
1581.2	715.8	8	1	6739	7658.2
1581.8	789.9	8	1	15030	10901.9
1583.0	898.1	8	1	162	8647.4
1589.4	64.9	8	1	6758	9608.5
1590.3	715.0	8	1	6760	10262.6
1591.0	1551.8	8	1	6763	16870.4
1593.7	833.0	8	1	6768	4065.9
1596.5	356.8	8	1	3065	16651.2
1598.4	416.4	8	1	3070	14393.2
1599.5	1755.6	8	1	16048	11679.6
1602.9	804.6	8	1	3097	8158.5
1606.2	1486.4	8	1	6783	18433.6
1607.8	1788.0	8	1	3100	7530.8
1610.3	888.7	8	1	16589	7979.2
1612.7	1797.0	8	1	6803	12861.3
1614.7	1523.8	8	1	3118	8245.2
1617.9	991.0	8	1	3125	15893.0
1619.8	839.2	8	1	15070	12855.8
1620.8	361.7	8	1	16060	20111.6
1626.8	1029.1	8	1	3161	10607.8
1626.8	1386.5	8	1	8817	33437.6
1629.8	1428.8	8	1	6837	12966.1
1635.7	355.0	8	1	6847	25064.7
1636.4	129.0	8	1	6854	12333.5
1637.1	297.5	8	1	6855	6945.0
1636.5	1752.2	8	1	6869	8113.1
1639.5	756.8	8	1	16064	10371.5
1642.2	1045.0	8	1	9525	4224.6
1643.0	1727.1	8	1	6876	48942.5
1643.2	250.0	8	1	6877	9662.8
1643.5	841.6	8	1	8829	8535.7
1643.2	1391.0	8	1	6875	6158.1
1645.0	1194.7	8	1	6868	18892.4
1646.4	2030.8	8	1	6885	6051.6
1647.5	827.0	8	1	6878	11381.4
1648.1	883.1	8	1	6887	6331.6
1650.9	625.6	8	1	15094	8330.3
1650.6	2025.6	8	1	6885	26927.3
1652.7	763.3	8	1	16592	5786.3
1652.2	1706.4	8	1	8833	11690.3
1652.0	1568.7	8	1	16069	15808.2
1653.1	1662.0	8	1	6861	7783.7
1657.4	1070.0	8	1	6914	18433.6
1659.4	1854.0	8	1	6907	11901.4
1661.9	915.0	8	1	3212	8512.5
1671.4	875.2	8	1	3227	10229.2
1672.1	354.1	8	1	6931	7743.5
1672.5	816.3	8	1	3219	8722.9
1682.8	1581.4	8	1	16074	19698.9
1687.1	952.9	8	1	6956	7925.6
1689.1	1210.6	8	1	8844	10502.0
1690.5	795.6	8	1	15108	17435.9
1700.1	956.8	8	1	6989	8259.0
1702.0	830.0	8	1	3258	11749.0
1719.0	1088.5	8	1	7008	8208.0
1720.6	1433.9	8	1	3284	9612.8
1721.7	1109.6	8	1	7021	10875.6
1731.3	845.0	8	1	7049	14754.6
1739.2	837.5	8	1	7063	7639.1
1741.4	827.5	8	1	8856	7014.3
1756.9	1860.4	8	1	7103	10682.0
1758.3	1133.0	8	1	7127	10082.3
1761.4	1087.1	8	1	3336	2810.4
1765.6	988.3	8	1	7148	3930.9
1764.1	1118.8	8	1	3331	8735.6
1776.3	255.0	8	1	8870	12723.0
1776.0	1645.7	8	1	7157	6757.9
1779.4	680.1	8	1	7169	7794.0
1783.3	881.0	8	1	7173	5852.5
1789.4	823.2	8	1	7193	6248.6
1797.0	667.0	8	1	7200	18311.7
1799.1	270.3	8	1	7209	1802.4
1799.8	1641.0	8	1	7212	12255.9
1802.9	963.6	8	1	7208	13213.7
1803.0	353.0	8	1	15136	12832.6
1807.3	1241.6	8	1	16095	8331.2
1810.5	1302.7	8	1	8887	12328.6
1813.2	1338.1	8	1	8891	11211.0
1814.1	223.7	8	1	8888	5771.0
1814.6	1659.7	8	1	8885	13475.0
1818.0	1339.1	8	1	8891	3655.0
1816.9	1792.9	8	1	16098	3056.6
1820.8	956.8	8	1	7240	13042.7
1830.8	1294.0	8	1	3409	3430.6
1831.0	1789.0	8	1	7260	8479.1
1832.8	121.5	8	1	7277	13913.0
1836.8	1751.4	8	1	7286	5030.1
1838.2	1439.6	8	1	7284	9342.6
1841.4	1300.1	8	1	15148	11190.7
1842.3	1449.9	8	1	7307	13144.1
1846.0	1020.8	8	1	7290	18110.1
1851.9	1833.7	8	1	7321	11580.8
1854.1	1303.6	8	1	7323	20164.5
1862.8	314.0	8	1	7352	27877.3
1869.8	309.0	8	1	15153	22597.3
1870.5	570.0	8	1	7379	10342.2
1872.1	275.2	8	1	8924	6868.3
1872.7	627.9	8	1	8927	5512.4
1878.9	627.0	8	1	8927	11630.3
1885.0	14.0	8	1	8930	11181.2
1883.6	637.5	8	1	7394	9297.3
1886.0	719.3	8	1	7380	10896.3
1889.7	102.1	8	1	7412	2625.6
1889.2	372.2	8	1	7397	8400.7
1893.2	278.0	8	1	15155	7464.7
1894.1	315.7	8	1	7425	9538.5
1895.0	335.6	8	1	7409	4588.9
1895.5	1591.6	8	1	7417	5125.9
1897.3	1566.0	8	1	7433	11034.9
1901.5	1236.8	8	1	7442	7917.8
1906.6	342.4	8	1	7445	20318.2
1906.0	1452.8	8	1	8933	4299.2
1910.9	1602.0	8	1	15160	5906.9
1913.0	1596.3	8	1	15161	11992.7
1915.9	329.2	8	1	8935	8853.6
1917.2	1163.4	8	1	7454	8740.6
1920.8	642.3	8	1	16129	10755.8
1926.3	361.0	8	1	16606	18936.6
1933.2	1058.3	8	1	7512	10855.6
1935.9	1260.6	8	1	7525	24645.1
1936.7	489.9	8	1	7522	7397.1
1943.0	945.8	8	1	7548	11674.5
1942.9	482.4	8	1	7521	7080.2
1954.7	324.0	8	1	8960	2981.6
1955.5	1134.7	8	1	16142	17087.1
1957.4	930.2	8	1	7567	10352.5
1964.0	343.0	8	1	7585	12821.8
1963.0	603.5	8	1	7599	7885.6
1968.5	806.0	8	1	7597	9509.7
1970.5	940.1	8	1	8973	4220.5
1969.0	952.0	8	1	8971	10562.7
1972.2	539.5	8	1	16146	17435.9
1973.6	467.0	8	1	7623	12053.7
1978.0	146.2	8	1	7594	7367.9
1980.1	320.7	8	1	8980	12562.8
1980.8	482.2	8	1	16152	13144.4
1981.8	943.0	8	1	15174	8284.3
1984.0	345.7	8	1	7658	8227.2
1984.5	389.7	8	1	7634	4037.1
1985.0	532.1	8	1	16157	3185.7
1985.9	1293.3	8	1	7650	10562.1
1987.2	1336.2	8	1	8992	4608.8
1997.0	177.0	8	1	7697	15039.4
1999.3	201.8	8	1	7679	13632.8
2000.9	915.7	8	1	7681	16688.5
2004.0	444.7	8	1	9575	5184.6
2005.4	154.0	8	1	7726	5930.3
2005.5	1054.7	8	1	9001	8030.9
2006.9	1562.5	8	1	7722	4556.8
2011.3	165.4	8	1	16181	27963.4
2011.2	905.2	8	1	7725	9578.5
2010.4	2041.7	8	1	7723	16488.4
2014.0	329.3	8	1	16617	10289.6
2012.7	1570.2	8	1	7743	6161.2
2015.8	481.5	8	1	9002	11359.2
2015.9	568.3	8	1	16178	12522.4
2014.4	584.0	8	1	9005	6125.6
2018.1	119.5	8	1	7744	6626.5
2021.1	339.8	8	1	7766	10048.0
2023.1	194.5	8	1	9012	6683.6
2024.3	1300.7	8	1	16187	7327.5
2025.4	1555.7	8	1	7782	17504.9
2028.4	1323.6	8	1	16191	5106.2
2030.1	312.1	8	1	7785	8767.2
2032.7	120.7	8	1	16197	10353.4
2036.4	375.5	8	1	7800	6550.8
2040.0	1611.0	8	1	16198	14691.9
2041.6	1625.2	8	1	9038	29208.5
701.7	923.3	8	1	12716	20781.5
1353.6	947.8	8	1	12010	16448.8
1541.2	860.9	8	1	14966	9144.7
801.1	1119.7	8	1	13147	12001.2
501.5	916.9	8	1	12241	1687.1
576.6	385.1	8	1	15366	5869.0
584.1	818.9	8	1	12290	15244.2
593.2	1130.0	8	1	12310	16952.2
683.0	900.7	8	1	9210	35999.7
1201.9	754.3	8	1	13842	6279.5
1208.8	1047.5	8	1	13922	12060.6
1484.1	1057.7	8	1	14795	15622.2
269.7	1495.1	8	1	12177	19407.5
323.4	2044.5	8	1	16231	22260.3
356.0	761.0	8	1	9116	16907.4
390.2	1259.0	8	1	12215	15936.0
478.2	829.1	8	1	9656	13599.2
506.0	35.6	8	1	15332	13453.6
506.3	2018.5	8	1	9147	12918.1
578.4	408.6	8	1	9168	7906.2
583.1	929.3	8	1	15376	11942.4
599.1	1104.8	8	1	12316	11880.5
611.1	1200.5	8	1	16913	20392.4
620.5	1223.9	8	1	12417	31716.8
626.6	814.4	8	1	12450	8925.8
657.5	1829.4	8	1	12562	14073.9
700.0	899.4	8	1	16678	12115.7
775.9	1167.4	8	1	13010	8011.8
839.8	397.7	8	1	11832	20180.9
924.5	2033.6	8	1	1435	7612.6
928.2	1724.3	8	1	9709	18802.2
1021.4	1954.5	8	1	8434	31954.6
1037.1	838.0	8	1	1770	34887.6
1062.2	1093.4	8	1	8458	23328.9
1077.7	888.2	8	1	13434	13871.8
1111.4	700.2	8	1	15631	6198.2
1138.9	1396.2	8	1	9320	9389.4
1183.7	746.9	8	1	13812	39216.0
1222.4	666.7	8	1	13917	23131.0
1307.3	978.3	8	1	14219	8052.5
1385.9	1795.6	8	1	14497	19843.9
1389.8	1715.3	8	1	9429	13271.3
1507.6	815.7	8	1	6562	15888.8
1622.1	1408.7	8	1	15087	12748.2
1801.9	656.5	8	1	15135	9782.5
1862.9	866.1	8	1	16107	14692.1
1884.1	300.5	8	1	16117	17206.7
20.6	375.9	8	1	9053	6833.0
22.9	1011.0	8	1	16209	17211.5
25.6	1035.1	8	1	15195	5535.0
37.8	175.2	8	1	9055	5088.8
40.9	1011.5	8	1	15215	14660.9
74.5	1017.9	8	1	3673	16044.1
90.6	1064.7	8	1	15226	19992.1
91.1	151.5	8	1	9067	5993.2
90.6	973.2	8	1	12139	10836.5
108.9	798.2	8	1	9072	20788.5
109.7	345.4	8	1	12147	8917.0
123.8	30.5	8	1	9073	8793.7
147.9	1186.3	8	1	7951	18707.8
173.3	481.0	8	1	7961	11787.9
202.0	1058.6	8	1	16628	24451.5
216.0	1968.1	8	1	7989	6323.6
227.2	632.4	8	1	4025	7237.3
230.0	218.3	8	1	8007	7485.0
232.7	1192.0	8	1	9089	11729.1
239.5	1532.6	8	1	9092	8740.3
244.0	79.0	8	1	9094	5793.7
269.5	184.9	8	1	4091	16980.0
278.1	123.7	8	1	9101	10908.1
279.8	1819.2	8	1	12185	12144.7
286.0	1924.9	8	1	9102	9532.4
303.2	1446.6	8	1	9635	6198.8
312.7	1109.9	8	1	9109	11773.9
312.2	35.2	8	1	9637	5554.2
313.1	1090.2	8	1	12195	5916.7
316.3	2044.7	8	1	16231	9663.1
331.1	543.9	8	1	8074	3043.4
357.7	372.3	8	1	9118	6839.1
384.1	788.4	8	1	9121	4319.0
389.0	141.4	8	1	9123	9880.2
472.1	1395.6	8	1	4493	13063.0
474.5	673.5	8	1	16236	15514.6
492.6	404.0	8	1	9141	4453.6
495.7	325.5	8	1	4584	18804.4
499.7	1676.9	8	1	9143	7521.5
519.2	328.2	8	1	9149	16116.7
520.4	2024.4	8	1	4641	4738.5
525.5	387.0	8	1	15342	5769.8
537.3	1368.0	8	1	9152	13024.2
551.5	715.3	8	1	8182	14473.5
551.4	1894.2	8	1	9660	13292.7
578.1	1738.7	8	1	9667	15898.6
584.7	1891.6	8	1	4786	3115.4
588.4	390.6	8	1	4804	6991.1
590.4	1997.6	8	1	9174	8008.7
592.2	1654.9	8	1	8209	13509.5
598.0	1645.0	8	1	4816	4604.0
619.7	786.3	8	1	12404	27173.8
622.8	821.1	8	1	12449	4666.2
626.0	737.9	8	1	12444	22620.4
629.0	1176.6	8	1	11317	7052.2
629.8	2028.5	8	1	9190	7891.5
631.0	728.8	8	1	9192	11869.0
634.1	272.4	8	1	9191	5957.0
639.0	1083.2	8	1	11379	4653.5
645.9	809.3	8	1	12517	21823.2
647.0	39.6	8	1	4952	6209.7
661.0	889.0	8	1	12501	1896.6
664.0	1850.8	8	1	9204	6934.2
676.7	253.8	8	1	9208	12293.8
679.0	998.3	8	1	11565	9631.9
680.2	785.0	8	1	11576	10839.2
684.1	1005.7	8	1	11566	10021.7
693.6	953.4	8	1	5026	13358.1
698.2	1106.4	8	1	11631	8416.6
698.0	867.3	8	1	11700	8929.3
703.8	951.0	8	1	11652	15298.0
711.2	1286.0	8	1	12713	8457.5
713.5	823.2	8	1	12729	11626.3
716.9	923.4	8	1	12809	8245.0
721.0	629.7	8	1	9216	6590.2
721.3	1229.8	8	1	9221	32227.3
733.2	1061.0	8	1	16697	22187.1
734.9	824.7	8	1	15477	10072.8
735.1	985.6	8	1	11743	4484.1
735.7	966.3	8	1	15489	11704.6
742.5	933.7	8	1	12894	15230.0
746.8	922.7	8	1	12895	9812.5
748.9	1004.2	8	1	12919	11565.0
750.0	1223.0	8	1	16736	8069.8
751.3	501.1	8	1	16376	8462.4
753.7	911.9	8	1	15502	6327.1
755.8	1216.2	8	1	16736	12823.4
790.0	1178.1	8	1	13043	3359.5
795.0	1118.9	8	1	15525	9339.6
818.6	1417.9	8	1	9247	13911.0
824.9	1037.0	8	1	9248	15024.7
844.0	1193.7	8	1	15559	11179.5
846.6	1333.3	8	1	13253	17350.8
847.5	1143.5	8	1	13280	24668.8
849.3	967.1	8	1	11836	7376.3
858.8	914.0	8	1	13292	10749.9
880.0	1463.6	8	1	5346	13077.8
919.4	1405.9	8	1	13342	12036.1
934.2	1005.0	8	1	15586	32229.8
949.8	107.6	8	1	5467	10361.7
950.8	1666.3	8	1	5459	5135.6
956.9	265.0	8	1	9266	12826.6
961.3	259.7	8	1	9266	8057.3
961.3	625.2	8	1	9269	11272.9
991.0	662.0	8	1	15597	10886.1
993.8	643.1	8	1	13372	3291.6
996.5	739.2	8	1	11838	7562.4
1010.2	582.8	8	1	13386	7026.6
1013.6	761.8	8	1	8432	8213.1
1038.2	628.3	8	1	1768	6320.0
1039.3	255.8	8	1	9284	38980.4
1039.6	1262.0	8	1	11842	6924.4
1041.9	491.5	8	1	13412	16224.8
1063.2	687.2	8	1	9287	2858.6
1065.1	895.4	8	1	9289	9277.8
1065.4	846.0	8	1	5661	9782.4
1067.4	1247.8	8	1	8455	11245.2
1073.6	1112.1	8	1	9717	12155.8
1084.8	805.8	8	1	13459	5397.3
1098.5	1434.7	8	1	13498	11282.4
1100.3	806.2	8	1	13486	4673.2
1102.5	832.2	8	1	11849	10260.0
1111.0	649.5	8	1	13539	10307.1
1110.7	1449.6	8	1	11853	4278.1
1122.0	908.3	8	1	13576	11599.8
1124.4	1995.9	8	1	9309	7017.3
1124.2	900.0	8	1	13564	7137.1
1131.1	996.7	8	1	9315	9725.1
1133.1	22.1	8	1	9317	9985.2
1133.1	767.3	8	1	9316	9910.2
1134.9	1538.1	8	1	13584	8804.3
1136.0	1984.8	8	1	9319	4881.4
1150.7	727.5	8	1	13643	8715.4
1155.6	601.7	8	1	13695	8271.4
1155.9	984.8	8	1	13703	11173.1
1158.4	933.8	8	1	13615	9525.7
1160.9	754.0	8	1	13681	9363.4
1163.5	698.0	8	1	9323	15403.8
1164.2	1573.0	8	1	15646	3191.2
1171.5	911.2	8	1	16781	25044.2
1172.5	972.8	8	1	9332	3622.5
1176.2	618.1	8	1	13782	9871.3
1184.0	880.5	8	1	13795	15721.7
1186.6	772.0	8	1	9336	15628.3
1187.2	1324.9	8	1	16466	30374.8
1192.2	987.9	8	1	11876	3767.7
1208.8	95.0	8	1	5903	5166.8
1209.0	826.9	8	1	13854	6132.5
1209.5	1091.2	8	1	9744	7725.9
1209.7	105.0	8	1	9341	10698.9
1211.9	1067.8	8	1	9342	9212.0
1215.8	779.7	8	1	13951	6039.4
1224.0	1446.7	8	1	13979	15565.5
1236.1	683.9	8	1	11912	2219.5
1237.2	1043.3	8	1	9351	11820.7
1247.6	780.9	8	1	14062	7457.9
1253.9	634.7	8	1	9356	4740.5
1263.5	289.1	8	1	9362	14958.6
1268.0	816.6	8	1	9363	6748.8
1267.8	989.5	8	1	14148	3955.2
1271.3	907.4	8	1	14133	14731.1
1273.3	641.0	8	1	6024	8930.9
1277.8	1483.2	8	1	9365	7837.9
1281.7	1693.4	8	1	9372	3106.2
1283.7	841.6	8	1	6038	4146.9
1290.2	650.5	8	1	9374	3786.0
1294.0	979.0	8	1	11973	4654.2
1294.5	830.0	8	1	9377	5830.1
1294.3	948.4	8	1	14166	10574.7
1297.9	757.0	8	1	11977	4019.0
1319.1	761.0	8	1	14249	7698.5
1318.0	844.0	8	1	9386	11841.3
1323.9	24.0	8	1	6134	7474.9
1328.0	1617.1	8	1	6152	9546.4
1334.7	1861.6	8	1	14272	14597.0
1338.9	654.4	8	1	9394	7113.5
1339.9	1007.1	8	1	11996	16000.7
1339.7	344.8	8	1	9401	7173.1
1341.7	660.8	8	1	14276	6322.9
1343.3	1713.5	8	1	6230	10375.0
1344.7	979.4	8	1	15833	12080.4
1353.2	26.0	8	1	15838	11283.9
1355.1	127.4	8	1	14362	11116.2
1356.2	814.0	8	1	14388	3242.1
1367.2	94.0	8	1	9409	8931.8
1367.3	907.0	8	1	6276	6675.5
1369.7	923.1	8	1	14443	4152.6
1369.7	1911.9	8	1	16840	8406.3
1370.6	1071.8	8	1	9413	13571.8
1378.2	88.5	8	1	9773	11006.0
1382.0	1029.2	8	1	14454	8129.7
1384.5	1011.8	8	1	14503	8179.8
1388.2	1210.5	8	1	9427	16397.8
1388.3	1773.0	8	1	16844	5745.5
1393.6	921.0	8	1	6324	3936.2
1392.1	1819.9	8	1	14480	5729.3
1404.2	1014.6	8	1	14566	6233.3
1405.4	1208.6	8	1	15886	5913.1
1407.6	806.4	8	1	9440	14870.7
1410.3	731.4	8	1	9439	14138.3
1409.0	991.8	8	1	9436	6342.0
1410.0	1379.1	8	1	9442	25156.3
1412.9	925.4	8	1	14572	9329.1
1413.1	1016.1	8	1	14567	4142.6
1416.2	6.1	8	1	14576	6621.8
1419.0	988.0	8	1	14590	8536.5
1423.1	168.0	8	1	9448	19641.5
1444.8	1796.2	8	1	9457	3212.7
1451.9	878.0	8	1	9461	5013.5
1457.8	1431.9	8	1	9463	10469.8
1462.0	1165.1	8	1	14748	11900.8
1464.6	1021.3	8	1	14770	10315.1
1469.2	1156.5	8	1	2833	6213.6
1476.4	928.2	8	1	14778	4920.4
1476.0	970.6	8	1	14783	8769.8
1479.3	765.0	8	1	14798	13675.7
1485.7	986.2	8	1	14791	7277.5
1495.2	1195.1	8	1	9479	9601.6
1496.7	990.3	8	1	14830	8591.2
1499.1	1019.4	8	1	14855	13896.5
1501.2	1075.9	8	1	14887	4020.8
1510.4	69.8	8	1	9487	12781.0
1510.8	471.4	8	1	9489	6138.2
1513.6	162.3	8	1	9488	9679.8
1518.6	1034.9	8	1	14912	11454.9
1525.4	1098.0	8	1	16000	14023.1
1553.8	151.8	8	1	8780	6858.4
1556.4	351.7	8	1	9494	9054.5
1566.0	571.0	8	1	15014	18946.2
1577.7	702.0	8	1	16035	16906.8
1588.0	1092.1	8	1	15052	3516.6
1593.4	1777.9	8	1	9822	10558.7
1599.3	837.2	8	1	9514	13803.3
1614.6	676.2	8	1	15085	17381.0
1628.0	1706.3	8	1	6852	13702.9
1641.4	1710.4	8	1	16065	16265.7
1647.3	1028.7	8	1	3193	2732.6
1661.0	1301.6	8	1	9528	14444.5
1678.4	843.7	8	1	6948	9271.2
1682.4	1768.1	8	1	9530	10648.4
1706.0	966.4	8	1	15110	7618.9
1724.0	752.3	8	1	12104	7748.0
1742.3	771.7	8	1	7070	9500.9
1763.0	1656.0	8	1	15129	13740.9
1790.5	437.2	8	1	9538	4327.3
1870.6	2018.2	8	1	9549	14916.4
1878.1	1055.3	8	1	8929	5678.2
1881.0	1565.8	8	1	9552	16558.4
1922.3	305.0	8	1	9557	7179.8
1938.4	635.1	8	1	9559	14388.0
1973.7	546.6	8	1	16154	11136.8
1989.9	330.1	8	1	9567	8192.3
1999.0	576.1	8	1	16612	10660.1
2017.2	319.4	8	1	9580	5088.5
2021.9	350.5	8	1	9584	14452.7
2038.4	1072.7	8	1	16620	17904.8
14.0	1614.0	8	1	9052	10144.2
27.0	1171.8	8	1	16621	6454.0
31.9	498.5	8	1	9054	8779.0
47.5	699.2	8	1	11141	6048.0
48.4	846.1	8	1	9057	24405.4
69.0	1059.0	8	1	12137	10148.2
74.6	969.6	8	1	9063	11993.8
85.3	1090.0	8	1	9066	9586.5
102.4	1566.2	8	1	220	19236.3
138.6	300.6	8	1	9074	8419.9
142.0	970.1	8	1	9076	9016.5
146.1	57.3	8	1	9077	6068.2
155.0	72.0	8	1	9079	9017.4
163.4	945.8	8	1	12158	8374.8
174.2	1018.5	8	1	3912	8458.7
177.2	4.9	8	1	9080	4746.5
182.0	1708.6	8	1	9081	12429.1
205.1	622.9	8	1	11143	8582.7
211.3	2018.9	8	1	3964	4493.9
225.0	17.7	8	1	9087	3507.2
236.2	75.4	8	1	9090	5595.8
236.4	1867.7	8	1	4028	6344.6
243.1	88.0	8	1	9093	5812.1
264.3	54.1	8	1	8023	3828.0
270.3	1476.9	8	1	9100	5328.4
271.3	1458.9	8	1	15268	7428.2
287.3	1617.8	8	1	12183	14888.2
290.6	49.1	8	1	15278	9065.5
295.0	1463.0	8	1	4167	13925.3
312.9	1055.0	8	1	15284	16310.2
319.4	1584.0	8	1	9110	11811.0
323.0	1506.0	8	1	12197	1257.5
328.0	47.2	8	1	9111	8093.7
351.0	76.2	8	1	4282	7482.3
353.0	1270.2	8	1	12211	15949.5
361.0	1273.1	8	1	12211	2452.4
371.4	1042.7	8	1	12212	11799.1
381.5	485.0	8	1	15308	3083.8
391.2	492.3	8	1	15308	7086.7
396.4	778.6	8	1	9125	8560.1
416.6	1629.8	8	1	12220	8337.8
450.0	676.2	8	1	9131	4413.4
449.8	1905.9	8	1	9132	13063.7
469.2	1531.0	8	1	4488	14005.2
487.5	459.0	8	1	8146	12811.0
494.0	541.5	8	1	8152	4151.3
494.6	1618.1	8	1	15334	4900.5
516.2	1836.0	8	1	15335	9962.1
528.6	236.0	8	1	9151	10239.8
531.5	1366.0	8	1	9152	6402.6
564.0	857.0	8	1	9158	12924.6
566.1	355.5	8	1	9161	3495.0
568.5	896.3	8	1	9162	8102.4
568.0	836.0	8	1	8196	6265.0
581.5	239.7	8	1	9170	5094.5
584.9	376.9	8	1	8214	5193.5
585.3	1897.4	8	1	4786	10989.9
586.9	1015.5	8	1	9172	10116.6
587.2	1210.0	8	1	12298	2300.4
589.0	1637.9	8	1	8226	16745.6
592.7	1198.6	8	1	16643	20861.3
597.0	1708.7	8	1	11168	7734.1
611.0	61.1	8	1	9181	10062.3
614.8	1023.0	8	1	11212	2703.3
620.0	1018.7	8	1	11212	8778.2
623.2	40.4	8	1	8250	15465.8
626.8	945.9	8	1	12446	9604.8
628.0	1116.5	8	1	11240	5554.1
628.7	33.7	8	1	9188	16008.8
643.3	1115.3	8	1	11241	13628.6
648.6	1098.8	8	1	11381	24980.5
656.0	729.3	8	1	9200	5400.9
659.0	61.9	8	1	12549	6460.5
678.8	1058.1	8	1	15450	17839.7
678.9	1092.0	8	1	16267	8770.2
687.8	1150.0	8	1	12607	11060.6
691.6	1103.3	8	1	12668	8593.5
692.7	1497.0	8	1	9213	9400.0
702.5	1267.7	8	1	9687	5339.1
715.0	631.3	8	1	9216	5211.8
717.1	843.7	8	1	15476	3570.8
721.3	964.0	8	1	9220	22662.4
729.6	943.0	8	1	12849	10701.5
740.5	941.0	8	1	11753	7357.9
745.3	1022.6	8	1	11659	16922.4
751.8	815.3	8	1	15505	7873.7
763.0	938.0	8	1	12986	15196.2
765.5	803.7	8	1	12968	7280.3
766.2	1080.0	8	1	12937	13371.1
778.9	869.2	8	1	11802	5643.3
778.2	261.6	8	1	13067	9899.7
789.2	277.0	8	1	15533	11011.5
790.8	1138.9	8	1	16304	6318.9
799.9	1154.9	8	1	16310	4492.4
802.9	38.0	8	1	13151	9919.4
808.3	954.5	8	1	13117	6480.2
811.0	902.6	8	1	15546	4187.9
823.3	1117.7	8	1	13194	5099.6
825.3	1113.6	8	1	13194	11207.3
835.8	1180.2	8	1	5245	29275.7
844.7	906.7	8	1	15564	7120.6
853.3	1157.8	8	1	5300	8194.3
865.1	1381.0	8	1	13300	1952.2
888.4	922.2	8	1	1377	18458.2
902.1	1286.7	8	1	1409	15120.2
912.6	1487.2	8	1	13333	5606.9
919.3	1002.3	8	1	13340	14399.8
937.6	983.0	8	1	15589	8057.4
949.0	1638.2	8	1	16431	9987.2
971.0	1073.5	8	1	9271	14881.4
986.0	1182.0	8	1	13375	2443.5
986.5	684.6	8	1	13373	11656.8
997.1	650.2	8	1	13372	4714.8
998.0	576.3	8	1	15598	8346.3
1008.3	314.8	8	1	9277	9934.4
1021.0	629.0	8	1	5569	6646.8
1022.7	769.5	8	1	9280	9735.2
1028.5	1648.4	8	1	15602	8480.8
1034.0	1647.5	8	1	15602	4587.5
1040.9	1268.1	8	1	11842	6184.0
1047.4	809.9	8	1	9285	14857.5
1051.6	1235.0	8	1	13420	10564.3
1059.9	816.9	8	1	16768	17758.7
1076.2	1249.0	8	1	9295	6390.5
1082.3	842.0	8	1	1867	3081.3
1088.0	872.0	8	1	1886	3996.3
1089.1	765.0	8	1	13471	4212.9
1090.8	732.8	8	1	9299	4004.6
1090.6	1471.8	8	1	8473	11545.5
1097.4	890.0	8	1	9303	10779.0
1098.2	617.0	8	1	9302	3268.5
1101.0	928.2	8	1	13488	15202.9
1126.5	599.7	8	1	13559	6187.8
1130.3	634.0	8	1	9314	7879.1
1137.0	666.6	8	1	1980	9839.8
1139.0	1455.8	8	1	13627	5080.1
1141.4	874.7	8	1	13601	3365.2
1149.2	387.4	8	1	2083	3270.3
1154.9	147.0	8	1	5801	6916.1
1156.0	703.5	8	1	15656	12083.6
1161.2	887.7	8	1	13717	2669.7
1160.9	893.5	8	1	13718	10234.3
1161.7	669.6	8	1	13670	3174.6
1164.0	1538.4	8	1	5833	10983.6
1164.7	639.2	8	1	9325	4105.1
1168.6	1822.9	8	1	5816	9937.6
1170.2	1525.8	8	1	16458	6593.8
1172.0	743.8	8	1	13784	6576.6
1173.5	1719.1	8	1	13749	6194.4
1175.6	798.9	8	1	13738	2869.7
1191.5	761.7	8	1	16467	12678.2
1193.7	813.9	8	1	13823	2944.6
1194.3	718.8	8	1	16785	5632.2
1195.0	394.2	8	1	5869	12503.4
1197.8	1131.8	8	1	13824	10082.7
1204.4	930.8	8	1	13877	4515.3
1211.3	973.0	8	1	9340	5072.9
1220.9	942.8	8	1	16493	2484.9
1224.6	994.0	8	1	16480	10962.7
1229.0	83.2	8	1	5942	3598.6
1233.0	259.3	8	1	14015	6295.5
1231.2	2029.0	8	1	9347	9499.8
1234.9	588.5	8	1	9348	13764.7
1246.9	1106.5	8	1	2282	9743.1
1270.5	702.6	8	1	16812	2878.3
1275.0	605.5	8	1	15761	11420.7
1276.7	1104.7	8	1	11968	15876.2
1285.0	1689.5	8	1	9372	10321.5
1295.5	855.0	8	1	15784	11371.5
1299.0	742.4	8	1	11978	4917.8
1305.0	648.3	8	1	14238	2837.5
1305.2	969.0	8	1	14208	8128.1
1311.1	932.5	8	1	9382	5321.9
1314.5	795.0	8	1	8621	11456.9
1316.0	1259.2	8	1	16827	16032.3
1322.8	744.0	8	1	16830	6399.7
1331.3	654.2	8	1	9394	9448.0
1335.7	1030.7	8	1	9395	8141.3
1337.5	1366.6	8	1	2495	9141.4
1339.0	1767.8	8	1	9398	9135.1
1338.0	749.6	8	1	14279	4330.7
1338.6	1018.0	8	1	11997	9478.6
1340.1	808.8	8	1	9400	7159.6
1341.8	1018.0	8	1	11997	2148.5
1342.8	635.0	8	1	9397	10634.8
1343.0	346.0	8	1	9401	2065.2
1352.3	1014.7	8	1	6221	12235.1
1352.2	1201.6	8	1	14314	7355.3
1363.0	745.5	8	1	14352	10332.0
1367.5	1587.7	8	1	9412	3549.2
1368.2	1708.3	8	1	6290	7122.9
1370.8	839.5	8	1	16986	3977.6
1374.3	667.4	8	1	9414	9052.9
1386.7	98.8	8	1	15871	5796.4
1401.2	747.5	8	1	14521	2576.8
1408.0	84.8	8	1	15904	8816.4
1413.6	622.5	8	1	14609	9202.0
1414.4	996.8	8	1	14589	16976.6
1415.7	1217.0	8	1	14629	2978.9
1416.6	626.0	8	1	14609	12642.8
1417.0	831.9	8	1	12040	8474.7
1417.0	1150.7	8	1	14602	6647.8
1421.5	1730.5	8	1	14652	10456.6
1425.0	1196.0	8	1	14630	15834.6
1431.5	625.0	8	1	6424	9011.3
1432.4	822.0	8	1	12055	10103.5
1432.5	784.4	8	1	14661	8378.9
1435.0	1103.0	8	1	12051	6687.1
1447.6	1015.9	8	1	14715	2805.3
1449.5	907.4	8	1	14704	17523.8
1451.1	803.1	8	1	14712	6231.2
1454.2	1604.6	8	1	6451	16186.0
1461.2	881.1	8	1	12077	14213.5
1469.6	943.3	8	1	9469	5222.3
1476.5	59.8	8	1	15960	7199.3
1488.3	1176.9	8	1	14800	10865.4
1495.0	1929.9	8	1	14803	9249.5
1499.0	786.2	8	1	8751	9551.8
1498.7	907.4	8	1	8754	31357.8
1498.8	7.6	8	1	9481	8169.2
1500.1	1065.5	8	1	9482	5796.7
1506.0	973.5	8	1	14807	9498.7
1508.7	1908.7	8	1	6565	11992.5
1510.0	86.2	8	1	9486	5853.3
1510.0	1917.9	8	1	6565	5916.9
1515.8	789.4	8	1	2913	17517.8
1533.0	935.1	8	1	6622	4933.1
1544.7	64.5	8	1	8773	4439.5
1545.2	872.5	8	1	16879	5516.8
1549.9	907.2	8	1	14974	3378.6
1550.2	403.9	8	1	16016	19397.4
1550.2	1239.9	8	1	9493	9605.3
1551.0	1117.5	8	1	9495	10133.2
1552.7	633.7	8	1	16880	7040.1
1556.3	962.8	8	1	14982	17474.1
1560.0	841.7	8	1	14988	11408.8
1559.7	968.0	8	1	6658	6441.7
1559.5	1253.5	8	1	14996	3387.2
1562.2	867.7	8	1	16882	8500.6
1576.4	1620.2	8	1	9506	8956.4
1578.0	575.3	8	1	15015	9794.6
1595.0	616.8	8	1	9511	10569.2
1607.1	1768.1	8	1	6811	7943.5
1610.0	839.5	8	1	15071	16763.4
1628.4	1042.0	8	1	9523	4153.3
1630.0	841.9	8	1	9522	18278.6
1629.6	1063.8	8	1	15089	11153.3
1634.4	116.1	8	1	6830	9718.7
1660.7	884.5	8	1	16072	10939.9
1706.4	1311.3	8	1	16077	11875.8
1722.8	503.4	8	1	7042	12972.8
1722.4	1061.6	8	1	16597	7688.0
1743.8	1385.2	8	1	9535	13614.6
1786.3	1640.0	8	1	15134	13252.2
1805.6	206.6	8	1	15140	5149.8
1929.3	304.8	8	1	9557	3985.8
1977.0	942.9	8	1	15175	4527.1
1977.5	426.0	8	1	7635	4511.8
1977.2	1314.4	8	1	9565	6864.3
1987.8	526.1	8	1	16159	5860.7
1991.5	1298.0	8	1	7650	12633.7
1994.9	563.2	8	1	9570	4852.0
1996.5	363.0	8	1	9573	11571.5
2003.0	2044.0	8	1	7723	4762.4
2016.3	1017.0	8	1	7757	3542.5
2023.7	421.0	8	1	9010	7716.0
2030.7	1329.4	8	1	16192	14212.1
2033.9	1837.7	8	1	9587	8297.9
2037.1	584.4	8	1	9855	6696.3
2038.4	557.7	8	1	9590	11101.7
713.8	853.2	8	1	11720	15492.5
676.9	1224.9	9	1	11616	15857.1
1312.8	643.0	9	1	14239	6332.8
593.6	897.3	9	1	12335	36562.7
873.7	318.9	9	1	5339	26192.9
1181.3	957.6	9	1	13804	27374.2
1190.7	940.0	9	1	13834	18984.6
1301.7	863.6	9	1	14207	13776.8
1368.9	943.4	9	1	14461	13460.5
1811.0	931.1	9	1	7225	9906.1
181.7	1816.4	9	1	15245	11025.6
331.6	678.0	9	1	8071	24138.6
539.6	1423.5	9	1	15353	8331.1
622.8	881.6	9	1	9186	21905.5
632.4	935.5	9	1	11290	14128.4
644.2	1041.1	9	1	11455	12456.3
680.8	852.0	9	1	16660	8162.6
750.8	1067.7	9	1	12905	13849.1
1157.0	126.4	9	1	8522	18632.0
1156.4	764.5	9	1	13679	16129.8
1208.6	693.3	9	1	13889	11261.9
1266.1	966.0	9	1	8594	14453.9
9.5	1085.1	9	1	12111	11575.9
50.4	1054.9	9	1	12132	15120.1
50.5	1093.9	9	1	9058	30068.2
112.9	1007.8	9	1	3757	6220.1
113.4	1104.0	9	1	15233	33071.2
149.8	1523.2	9	1	9078	11535.2
168.0	1484.6	9	1	16626	20317.7
293.9	1627.7	9	1	4156	8131.4
336.1	1353.1	9	1	12204	11009.1
413.4	979.5	9	1	15315	10416.2
418.5	830.7	9	1	12222	18906.9
440.1	1652.2	9	1	15323	11542.1
464.8	21.5	9	1	9136	10059.4
504.4	1624.2	9	1	15333	17448.8
524.9	873.6	9	1	15343	13959.0
536.6	939.0	9	1	15352	2710.3
551.7	442.9	9	1	4726	5331.7
555.0	956.1	9	1	657	21910.4
560.1	1270.7	9	1	12270	10560.5
564.0	913.0	9	1	8192	23011.2
569.5	337.7	9	1	12292	19204.2
578.6	399.7	9	1	12285	5447.0
583.0	953.0	9	1	11157	11995.8
583.1	1222.2	9	1	12299	9119.3
591.7	884.0	9	1	16640	7969.0
592.0	1706.2	9	1	11167	9418.2
591.9	1227.7	9	1	4810	20101.0
599.8	770.6	9	1	8225	18890.0
604.0	1679.2	9	1	12369	8145.3
606.6	1085.4	9	1	11174	10258.3
609.5	725.8	9	1	9182	8410.2
610.7	1183.6	9	1	16645	4317.5
624.0	1159.3	9	1	11313	15188.2
625.8	1139.0	9	1	11223	17378.5
624.8	833.1	9	1	4891	12546.7
628.1	988.4	9	1	11459	31921.9
634.1	1157.6	9	1	11314	10971.2
640.4	718.4	9	1	16256	23357.0
648.3	1190.4	9	1	11318	10432.9
662.9	932.1	9	1	12539	14361.0
667.7	1045.1	9	1	11511	23906.8
668.0	990.5	9	1	11470	11282.4
670.6	1174.6	9	1	11516	21735.6
672.3	1266.4	9	1	16262	16445.9
674.6	896.0	9	1	11542	24723.3
692.1	64.9	9	1	15456	11109.4
698.1	982.5	9	1	12653	16041.7
700.0	858.9	9	1	8318	24451.2
702.7	1091.1	9	1	16268	10295.2
714.5	1125.4	9	1	12768	3393.0
727.2	819.1	9	1	16286	3562.2
732.3	890.8	9	1	11730	16264.9
734.5	788.7	9	1	15493	19118.3
748.4	912.0	9	1	15502	14245.0
761.6	817.6	9	1	15505	14292.6
762.6	1154.8	9	1	12957	5326.6
766.9	1049.4	9	1	12992	7302.8
769.8	1029.5	9	1	12920	19635.9
773.0	1036.2	9	1	13084	20736.3
783.9	513.9	9	1	13050	21396.9
785.7	1243.2	9	1	15521	26139.7
795.3	1221.3	9	1	15531	13498.8
798.6	1055.5	9	1	13075	17809.3
816.9	833.0	9	1	13201	22034.6
821.7	1138.9	9	1	15557	13786.3
834.0	1736.8	9	1	13229	16651.1
839.0	1147.3	9	1	13242	16638.0
840.0	799.8	9	1	13217	11316.1
841.8	1119.8	9	1	13247	7893.2
851.0	1796.9	9	1	16424	11734.1
921.6	1053.1	9	1	9259	10833.5
930.9	747.1	9	1	13346	24340.4
943.1	1638.3	9	1	16431	14318.2
990.7	634.5	9	1	13370	10101.2
1044.0	1225.6	9	1	13417	12832.2
1102.9	1068.0	9	1	13496	11166.7
1116.9	753.6	9	1	13578	12905.8
1117.1	863.7	9	1	13523	10479.9
1118.5	916.1	9	1	5719	12659.9
1138.3	760.6	9	1	15643	10401.6
1141.8	1175.5	9	1	13616	18620.7
1143.9	162.0	9	1	8511	7248.8
1145.1	902.7	9	1	13640	13581.4
1145.8	894.0	9	1	15641	6873.5
1164.8	771.4	9	1	13713	15464.3
1174.8	873.7	9	1	13745	10317.0
1181.0	670.3	9	1	16463	13512.5
1181.6	837.2	9	1	15676	8835.6
1189.8	824.4	9	1	9337	10997.0
1201.0	783.6	9	1	13858	12981.0
1200.0	914.7	9	1	16469	11168.2
1203.7	705.9	9	1	16787	8205.3
1208.4	648.6	9	1	5908	10505.3
1209.6	671.9	9	1	13871	8452.3
1219.4	795.1	9	1	13873	11982.7
1231.8	901.0	9	1	14037	5839.9
1230.2	663.9	9	1	13988	9464.6
1235.0	612.5	9	1	15713	13199.4
1239.7	867.6	9	1	14042	5733.7
1249.8	622.4	9	1	16505	9096.4
1257.7	664.6	9	1	15746	14897.3
1267.4	1794.1	9	1	9360	17491.4
1282.6	778.2	9	1	11961	7266.8
1285.4	718.3	9	1	15777	13847.3
1299.0	662.0	9	1	14202	13372.0
1304.6	662.6	9	1	14202	11194.9
1317.8	943.8	9	1	15816	7315.1
1339.4	877.7	9	1	14303	10685.3
1354.9	1298.9	9	1	14355	9951.1
1357.6	803.8	9	1	14358	9734.0
1370.0	1836.6	9	1	14415	13162.4
1369.7	1198.4	9	1	15856	17005.6
1377.9	1004.6	9	1	14449	11414.7
1378.8	965.6	9	1	14395	23256.3
1382.4	830.6	9	1	14477	7576.4
1382.9	61.4	9	1	9418	9694.0
1396.9	87.9	9	1	15883	11158.1
1407.6	956.1	9	1	16848	8901.8
1421.0	855.1	9	1	14620	21869.6
1420.4	1187.5	9	1	9446	10481.4
1421.0	1737.9	9	1	14652	8212.3
1431.2	95.3	9	1	15918	10624.6
1431.0	1743.9	9	1	15926	32704.5
1438.6	809.0	9	1	14694	13693.7
1443.3	880.7	9	1	8720	11626.6
1450.7	807.4	9	1	14712	12468.2
1453.4	1144.6	9	1	16866	14468.6
1466.8	22.5	9	1	6493	12899.8
1470.2	57.2	9	1	15960	16016.7
1470.3	46.2	9	1	14762	17480.8
1483.1	1082.9	9	1	12084	9279.1
1486.4	3.4	9	1	8738	17590.3
1506.1	21.1	9	1	6576	10218.1
1599.5	855.7	9	1	15054	6506.5
1646.7	1574.0	9	1	16069	8384.3
1651.2	293.8	9	1	9527	10629.9
1703.4	1460.7	9	1	16078	11466.4
1814.0	1731.1	9	1	9540	15538.4
1839.5	1215.4	9	1	16885	23966.4
1882.3	346.5	9	1	15158	24407.2
1908.8	1154.4	9	1	7454	6365.9
1914.4	319.5	9	1	15167	6698.1
1949.1	582.2	9	1	7537	5637.4
1966.4	829.1	9	1	15172	13352.0
2020.4	786.7	9	1	9011	16379.8
2034.5	479.3	9	1	9589	10013.8
2032.8	507.4	9	1	16204	9693.6
6.6	1614.9	9	1	15200	13689.1
10.5	1015.4	9	1	9050	3389.7
15.0	1092.1	9	1	12113	7509.3
15.4	991.8	9	1	3564	12191.5
35.5	1004.0	9	1	7876	5702.8
34.7	1991.8	9	1	3615	9191.2
118.1	66.8	9	1	7932	16683.3
125.1	346.5	9	1	12146	6541.1
176.7	86.4	9	1	16222	9361.5
215.4	12.6	9	1	15259	3873.5
216.6	126.9	9	1	7990	10401.3
238.5	484.8	9	1	4037	17369.1
248.5	22.7	9	1	15262	7341.7
266.5	933.7	9	1	12173	11548.8
267.4	84.6	9	1	8024	5976.1
279.6	86.6	9	1	8032	5346.1
281.1	63.8	9	1	8036	10659.3
287.6	1694.4	9	1	16632	13750.9
296.6	24.0	9	1	16228	12195.5
296.0	1621.8	9	1	9105	8418.8
315.7	1508.6	9	1	12197	9481.4
338.1	14.6	9	1	15303	7545.6
351.9	1468.5	9	1	12206	15217.0
393.4	46.1	9	1	9124	6413.6
407.1	1944.6	9	1	9127	9177.5
430.7	588.1	9	1	15316	15894.0
445.3	676.9	9	1	9131	4426.1
447.6	528.0	9	1	16234	15343.5
480.5	907.6	9	1	12232	11848.2
501.6	641.5	9	1	12238	8658.8
518.5	939.6	9	1	12245	27240.0
538.8	311.1	9	1	4677	5006.3
547.4	938.7	9	1	15354	5331.1
553.6	342.6	9	1	12263	5177.4
570.5	873.5	9	1	12277	17256.2
572.0	381.1	9	1	15366	20683.0
581.4	1231.3	9	1	12293	5930.7
581.9	937.6	9	1	15376	10931.6
584.5	361.8	9	1	9169	4609.2
587.5	1071.5	9	1	12308	17057.0
588.5	1107.9	9	1	703	11312.6
595.3	842.5	9	1	12350	13981.0
595.5	1500.5	9	1	9176	11290.4
595.3	1649.1	9	1	4816	6361.6
598.5	888.9	9	1	12335	10203.4
600.7	1092.9	9	1	11174	13780.3
602.1	1634.7	9	1	9672	8137.8
602.6	942.8	9	1	12392	5899.7
606.0	912.0	9	1	16898	8562.1
614.9	968.7	9	1	12425	11568.3
624.9	839.0	9	1	11203	4875.8
631.5	1296.0	9	1	12456	17592.0
632.1	869.9	9	1	16652	21871.5
634.0	952.5	9	1	15419	18281.7
636.6	968.5	9	1	11461	24866.3
637.6	335.8	9	1	12483	4275.5
639.3	1054.6	9	1	12476	7136.2
640.5	1107.6	9	1	11241	8531.1
642.7	867.4	9	1	12499	6612.9
644.0	951.5	9	1	12523	16530.2
645.2	1303.9	9	1	8269	8725.5
648.5	37.0	9	1	4952	17671.4
648.5	49.0	9	1	8275	6557.1
649.7	1199.2	9	1	11403	14893.7
658.3	1124.5	9	1	8278	10395.0
659.8	828.0	9	1	15434	5280.5
661.8	1167.9	9	1	11315	4875.8
662.2	790.7	9	1	16658	19065.0
662.6	894.9	9	1	17081	3091.0
663.3	879.0	9	1	12556	12150.0
667.0	811.6	9	1	12568	7178.0
670.7	871.8	9	1	12592	2211.9
672.4	772.7	9	1	12644	9382.6
676.5	218.0	9	1	15447	10565.1
676.5	1161.4	9	1	11515	9456.3
677.9	957.5	9	1	12544	1361.0
679.5	1186.0	9	1	11596	20559.1
685.7	1205.6	9	1	11618	5600.6
692.2	1114.0	9	1	12759	9330.7
695.2	1267.8	9	1	12702	8887.3
694.3	2037.4	9	1	15457	13083.5
699.9	2006.4	9	1	9215	7041.7
703.7	1285.4	9	1	12714	4926.9
705.4	1041.2	9	1	16681	13389.6
708.9	1118.6	9	1	12768	9137.2
711.3	883.6	9	1	11698	9304.9
713.9	915.4	9	1	11705	5956.7
725.4	918.8	9	1	16727	5202.2
724.0	1113.0	9	1	1004	7012.7
731.3	1414.2	9	1	12835	18717.8
739.4	1138.8	9	1	16305	17636.4
745.6	986.0	9	1	11744	4739.3
751.8	849.5	9	1	11782	2475.7
753.7	46.4	9	1	15499	12157.0
753.2	1293.0	9	1	9230	6013.1
753.8	806.4	9	1	12912	3691.3
771.8	1192.7	9	1	12998	7952.5
771.9	1002.8	9	1	9234	9342.6
773.9	1690.0	9	1	15517	10511.9
773.7	1051.0	9	1	12993	8480.9
777.2	1030.2	9	1	16749	5186.2
777.5	1129.5	9	1	16303	10919.5
780.9	1147.9	9	1	11794	13851.5
787.1	861.0	9	1	11809	25720.7
789.5	1113.2	9	1	15525	3620.1
792.6	910.5	9	1	16402	14088.5
796.2	800.0	9	1	13113	10004.2
796.0	882.6	9	1	16407	6823.2
798.7	385.2	9	1	8350	11328.1
797.2	1042.4	9	1	15536	10181.8
801.2	940.8	9	1	13093	9862.6
802.9	849.5	9	1	13102	10444.4
804.5	1681.2	9	1	9239	6326.9
806.8	966.8	9	1	13118	7596.2
813.3	1740.7	9	1	13157	13653.9
814.2	839.0	9	1	13103	8397.3
816.6	1046.8	9	1	13171	15069.2
825.2	77.3	9	1	9705	4617.1
823.7	1398.1	9	1	15554	14993.8
826.3	1002.7	9	1	16762	20489.0
837.0	1194.2	9	1	15559	9344.4
838.5	981.0	9	1	9251	7935.7
840.3	900.3	9	1	13263	5977.9
843.2	1185.7	9	1	15560	9405.9
846.4	818.0	9	1	13259	12226.6
846.8	1115.7	9	1	13247	20320.2
850.3	852.2	9	1	9252	34114.1
850.6	910.2	9	1	15564	9386.5
854.0	917.2	9	1	15565	15641.9
858.9	988.9	9	1	16972	10069.9
865.5	85.8	9	1	8387	5542.9
873.8	1132.3	9	1	13304	7479.9
875.3	1057.9	9	1	13309	8785.0
926.3	1010.8	9	1	15586	5667.7
961.3	1295.9	9	1	13352	8463.4
998.2	1160.1	9	1	13382	6672.4
1005.3	656.6	9	1	9275	3392.6
1030.7	281.1	9	1	9283	9823.8
1071.2	624.5	9	1	13444	7220.4
1072.0	799.3	9	1	9291	4665.0
1075.2	2028.0	9	1	5675	24998.4
1100.0	775.0	9	1	13514	11024.5
1114.9	679.8	9	1	13525	6528.2
1117.1	76.8	9	1	15636	8653.0
1124.8	1543.2	9	1	13572	8279.6
1130.7	1341.0	9	1	16441	16158.7
1134.0	753.3	9	1	13595	4996.5
1137.6	1405.0	9	1	2015	11717.7
1148.8	873.6	9	1	16453	8298.5
1149.2	1240.1	9	1	8517	13136.9
1151.7	669.3	9	1	13652	4627.6
1151.8	897.3	9	1	13667	5066.3
1152.7	709.4	9	1	15656	19747.3
1155.6	823.1	9	1	9322	12588.9
1156.5	843.2	9	1	13726	5628.0
1160.9	872.0	9	1	13691	5777.6
1161.0	923.8	9	1	8524	11480.4
1173.7	768.8	9	1	13862	4204.2
1179.2	677.9	9	1	16460	3840.6
1185.2	758.2	9	1	16467	11989.2
1187.7	956.7	9	1	13803	8123.9
1197.1	808.5	9	1	13822	8422.2
1205.2	654.6	9	1	9339	7535.8
1207.1	814.7	9	1	13893	4854.6
1211.3	911.3	9	1	13902	3105.2
1217.7	804.4	9	1	8561	6197.6
1217.5	1049.0	9	1	11899	11245.0
1219.3	1065.1	9	1	13971	4159.8
1227.3	653.0	9	1	13997	20176.5
1228.5	698.7	9	1	9345	12496.9
1237.9	823.7	9	1	9350	11232.1
1243.6	602.7	9	1	15730	11628.9
1244.6	777.3	9	1	14048	8608.0
1250.9	700.2	9	1	8580	8938.0
1254.1	951.8	9	1	11942	8899.4
1256.2	1077.6	9	1	11934	3582.8
1258.8	838.4	9	1	15748	14635.8
1263.0	681.6	9	1	10012	5879.4
1268.0	737.5	9	1	9364	6439.8
1269.9	889.0	9	1	11938	9208.9
1273.9	27.0	9	1	9367	10967.9
1275.6	894.8	9	1	11938	6330.1
1278.4	883.4	9	1	16818	7432.4
1277.7	1255.6	9	1	15758	11117.3
1285.2	896.3	9	1	15771	10956.6
1287.7	1903.3	9	1	15774	16924.6
1290.2	1083.6	9	1	11951	9216.4
1293.5	276.6	9	1	9375	10142.1
1299.5	730.2	9	1	14163	15362.5
1304.5	994.6	9	1	14185	4338.7
1305.2	700.0	9	1	15803	2590.8
1315.6	1436.3	9	1	14257	8064.2
1335.6	1733.3	9	1	16527	6983.0
1336.6	78.8	9	1	15829	10781.4
1336.3	925.2	9	1	15826	7752.2
1337.6	1355.6	9	1	14280	7121.9
1346.1	1355.4	9	1	16983	15138.0
1347.7	733.8	9	1	14331	12272.5
1349.1	1438.1	9	1	15831	10280.5
1351.1	882.5	9	1	12008	2558.0
1352.1	1858.3	9	1	14329	4969.0
1351.8	1367.8	9	1	14346	5107.0
1357.1	32.0	9	1	15838	5607.8
1358.8	914.3	9	1	12003	4312.6
1360.3	1059.8	9	1	14413	4363.7
1364.0	931.5	9	1	14394	3563.2
1362.1	1836.6	9	1	14333	12648.7
1365.0	853.4	9	1	14423	8353.0
1369.9	1005.6	9	1	14420	5387.2
1373.0	32.8	9	1	14385	11834.5
1377.3	950.8	9	1	14459	9490.6
1380.8	945.8	9	1	14460	2386.4
1384.5	811.4	9	1	9424	13537.2
1387.0	862.0	9	1	9422	16967.8
1396.0	58.4	9	1	15872	7565.7
1395.0	744.5	9	1	14521	13590.5
1397.9	773.0	9	1	15877	9611.6
1397.6	95.2	9	1	15884	8467.5
1401.0	954.8	9	1	15890	5940.1
1403.0	1067.6	9	1	12030	6901.8
1403.6	942.7	9	1	9434	5840.8
1417.5	961.9	9	1	14613	7831.7
1421.0	732.9	9	1	9439	8614.7
1424.5	928.0	9	1	14638	18539.1
1437.9	997.2	9	1	16991	8287.0
1439.8	886.0	9	1	14701	3183.4
1443.1	56.3	9	1	16567	7092.9
1442.8	900.1	9	1	14713	3467.8
1455.0	1052.3	9	1	16995	11882.1
1456.3	1031.1	9	1	14727	5065.5
1473.8	1012.3	9	1	14772	4917.5
1476.2	922.0	9	1	14778	5549.1
1476.8	942.9	9	1	16574	11110.2
1482.6	809.1	9	1	14785	18021.9
1491.3	575.1	9	1	6534	4583.8
1497.9	1836.2	9	1	14820	6868.9
1506.6	1093.1	9	1	14897	16054.6
1507.7	1100.1	9	1	15986	9163.1
1506.9	942.0	9	1	14868	10741.6
1515.1	1108.9	9	1	14878	8289.6
1521.3	887.6	9	1	14877	3922.2
1523.8	566.9	9	1	14927	10619.6
1533.8	194.7	9	1	14941	10726.1
1535.4	905.5	9	1	14917	9696.1
1538.9	1051.5	9	1	14967	10840.0
1548.1	912.4	9	1	14974	8417.9
1553.7	176.5	9	1	6671	5074.1
1561.1	860.9	9	1	14994	11786.9
1568.8	1437.0	9	1	15011	18201.9
1579.3	1484.7	9	1	15045	13167.5
1584.8	669.7	9	1	16033	8505.1
1593.4	46.0	9	1	9512	7349.4
1603.0	378.0	9	1	15067	9125.8
1605.4	604.8	9	1	8812	8543.0
1612.2	899.9	9	1	8811	20380.7
1617.2	404.5	9	1	16057	6892.0
1684.3	847.3	9	1	6948	12188.1
1688.4	1889.3	9	1	16076	10763.8
1713.0	1439.1	9	1	16082	8352.1
1759.4	251.2	9	1	15126	11307.4
1779.1	1616.2	9	1	15132	12184.9
1808.4	1028.6	9	1	15141	8739.1
1830.4	499.2	9	1	8898	9289.8
1836.1	707.1	9	1	9544	15749.5
1865.5	351.0	9	1	16111	7168.9
1874.1	79.1	9	1	16604	7659.3
1875.0	363.3	9	1	7389	5991.6
1876.2	303.5	9	1	16114	11540.5
1922.1	357.4	9	1	16606	13404.6
1957.5	572.1	9	1	15170	18492.0
1970.3	344.9	9	1	7585	5063.6
1979.8	528.8	9	1	16159	6534.2
1987.0	351.5	9	1	7658	6500.4
1990.6	386.2	9	1	7683	6000.8
1990.8	404.3	9	1	16166	8121.9
1997.2	414.8	9	1	16171	13380.4
2006.3	491.6	9	1	15181	2478.1
2008.8	377.5	9	1	15187	7191.3
2012.1	467.1	9	1	9578	9599.9
2013.6	1323.6	9	1	15188	13085.6
2020.0	382.3	9	1	16185	8779.5
2023.6	373.0	9	1	16184	5857.7
2030.6	1477.9	9	1	9586	10323.0
2033.4	551.3	9	1	16189	6096.6
3.5	1014.4	9	1	9045	2923.9
5.0	1052.6	9	1	15197	20925.5
13.0	1524.3	9	1	3574	4877.6
11.9	1921.0	9	1	3571	9684.6
12.9	838.7	9	1	9049	24448.8
18.4	524.1	9	1	7857	12696.4
17.5	1527.1	9	1	3574	14962.1
22.0	1014.5	9	1	16209	23778.2
36.0	1094.7	9	1	3610	7478.2
38.0	1047.1	9	1	12128	12062.6
44.9	1047.4	9	1	12128	32064.9
44.6	1167.9	9	1	15217	16537.2
47.2	1015.8	9	1	15215	3716.4
50.6	1075.4	9	1	7884	3624.4
52.0	1646.9	9	1	15212	11322.1
52.9	982.6	9	1	15216	15458.1
56.9	1052.8	9	1	15220	12322.9
61.0	1048.7	9	1	15220	11422.9
70.7	1528.9	9	1	9061	10323.0
81.0	987.6	9	1	15224	4924.4
84.3	634.0	9	1	7905	4407.7
86.0	978.0	9	1	12141	7277.7
87.8	630.8	9	1	7905	3765.6
102.0	959.9	9	1	15230	22108.4
104.1	387.1	9	1	3741	12449.7
109.8	1078.4	9	1	7928	18227.8
119.0	997.9	9	1	12149	10753.4
129.0	1221.0	9	1	3799	3398.0
130.1	1203.5	9	1	3798	12567.2
139.3	996.8	9	1	12150	9729.2
138.9	1207.1	9	1	9075	17179.2
145.3	310.9	9	1	16220	11624.3
145.8	1031.1	9	1	3829	10121.4
159.8	933.1	9	1	15242	12639.4
160.2	678.1	9	1	12151	9584.2
167.2	246.9	9	1	15243	21710.8
168.3	29.9	9	1	3898	21084.2
180.1	767.0	9	1	3924	10610.3
184.7	655.3	9	1	15249	14652.9
201.1	22.6	9	1	7983	1572.2
202.8	260.3	9	1	9084	6015.0
209.8	376.6	9	1	7987	11855.8
216.0	1355.5	9	1	7995	11391.2
222.0	1053.5	9	1	4005	11326.1
226.7	755.0	9	1	4019	13580.7
228.9	65.9	9	1	8004	4455.8
251.7	941.5	9	1	4055	17933.0
253.7	1356.0	9	1	12175	13201.4
286.9	29.3	9	1	4142	6177.4
294.0	101.0	9	1	9103	11523.1
295.0	56.7	9	1	15278	4948.8
296.6	37.7	9	1	8046	17175.4
296.8	1434.4	9	1	8043	25519.9
305.5	1048.1	9	1	12191	15816.4
306.0	1240.5	9	1	8049	9678.9
308.2	1524.5	9	1	15289	22818.5
311.6	64.0	9	1	8063	9037.4
312.8	679.5	9	1	12193	9516.7
313.2	105.1	9	1	8059	6582.2
316.1	1093.4	9	1	12195	21248.7
321.5	33.9	9	1	15291	4048.7
321.3	1311.9	9	1	4212	15380.2
351.4	5.0	9	1	4279	3685.8
351.6	76.0	9	1	4282	10608.4
352.0	97.2	9	1	4280	7833.2
352.3	9.5	9	1	4279	7657.6
353.5	1509.9	9	1	8088	13755.0
354.8	1270.7	9	1	12211	9611.7
354.8	48.7	9	1	8087	4453.8
356.3	1846.5	9	1	4292	6093.9
372.6	854.2	9	1	409	2839.0
381.4	10.5	9	1	4342	7130.3
402.0	646.7	9	1	16233	32642.8
413.5	1872.2	9	1	8114	12744.7
426.7	234.3	9	1	4419	8549.6
438.0	1464.4	9	1	15321	13756.1
449.9	523.0	9	1	16234	7802.9
456.3	653.8	9	1	4491	11238.1
457.3	1661.0	9	1	4489	10193.8
459.6	2000.1	9	1	9135	6773.1
459.5	203.0	9	1	12231	8219.9
467.4	913.0	9	1	8135	15949.1
474.0	673.0	9	1	16236	15546.4
477.7	828.0	9	1	9656	18111.4
488.4	479.3	9	1	12235	6701.5
499.7	540.0	9	1	8152	9827.9
501.2	1099.9	9	1	4605	11252.9
503.1	1110.0	9	1	4595	6552.4
508.9	328.6	9	1	15336	13956.7
507.5	2016.0	9	1	9147	9637.6
510.3	1126.7	9	1	15337	18909.0
511.7	804.8	9	1	9146	13199.7
517.0	872.2	9	1	9148	7006.5
526.8	1139.0	9	1	12248	8705.9
527.2	936.4	9	1	4647	7515.6
530.0	366.2	9	1	15347	23424.6
530.7	1423.0	9	1	12247	12736.2
542.3	1428.1	9	1	15353	8240.9
544.4	855.0	9	1	9155	7474.2
545.1	330.5	9	1	16243	9765.0
549.5	1452.6	9	1	12258	24408.3
551.6	824.4	9	1	8183	7960.1
554.0	1737.6	9	1	4717	10978.9
562.2	417.3	9	1	8194	15472.5
562.5	929.6	9	1	4730	14247.2
566.1	297.1	9	1	15361	14038.1
566.3	802.2	9	1	673	11501.2
572.1	1181.7	9	1	4743	14204.4
575.0	917.5	9	1	9166	8021.3
576.6	1738.1	9	1	9667	8101.9
581.0	959.5	9	1	16245	34584.0
584.9	1748.2	9	1	8213	5779.0
589.0	1059.0	9	1	15380	6639.4
590.2	848.9	9	1	8217	3677.7
590.0	862.8	9	1	11159	12399.2
596.0	1193.9	9	1	16643	6125.0
595.0	1165.5	9	1	12361	19738.4
601.1	1150.7	9	1	12360	11959.1
602.4	796.0	9	1	12378	16351.6
602.5	969.7	9	1	11161	8323.8
602.6	1219.0	9	1	8228	9620.4
604.0	935.8	9	1	12392	11213.2
604.9	1108.0	9	1	12316	2485.2
608.4	1626.2	9	1	4844	10502.6
609.0	806.5	9	1	15394	18354.3
613.0	1037.6	9	1	9183	9551.5
614.7	1010.0	9	1	15398	5763.5
617.7	1282.0	9	1	12423	7379.2
619.9	784.9	9	1	12404	16849.9
624.3	855.4	9	1	15409	9701.2
626.4	144.0	9	1	4883	16118.8
630.8	1964.7	9	1	8258	16213.8
631.2	727.0	9	1	9192	7256.5
632.3	910.5	9	1	16648	3333.7
631.3	972.0	9	1	15403	20066.4
634.3	1001.8	9	1	15413	14415.0
635.0	901.6	9	1	12453	7764.3
636.6	294.8	9	1	12467	9658.1
637.2	517.3	9	1	9194	6847.5
640.0	1290.0	9	1	15427	12329.6
644.0	792.0	9	1	16657	24535.8
649.0	1159.9	9	1	11237	10084.6
651.6	973.5	9	1	12492	3207.6
652.2	1407.0	9	1	4956	12667.0
654.9	1132.7	9	1	11238	7771.9
658.4	1198.1	9	1	11403	7059.3
660.8	714.7	9	1	844	8819.6
664.0	916.4	9	1	12552	23422.4
666.7	1304.8	9	1	15444	2615.1
668.7	1050.1	9	1	11511	10957.4
670.0	1289.1	9	1	867	28243.7
668.1	1314.8	9	1	8297	11071.5
673.0	1488.0	9	1	4997	11511.8
676.4	989.2	9	1	904	1211.3
678.0	908.0	9	1	903	2509.9
679.3	983.6	9	1	904	3697.3
682.0	1259.3	9	1	886	14910.2
680.6	1848.1	9	1	12617	14610.3
683.5	973.8	9	1	12655	11084.4
683.6	1074.3	9	1	16266	24471.6
684.6	734.6	9	1	12650	6088.1
685.4	783.3	9	1	8307	2099.7
687.6	1039.4	9	1	16664	8556.0
687.6	795.0	9	1	12669	15158.1
688.9	1185.8	9	1	11595	5747.6
690.4	810.8	9	1	8312	13729.7
694.0	999.8	9	1	12674	19476.9
694.1	1173.4	9	1	11633	4490.5
697.0	1429.9	9	1	15458	26283.6
698.9	1134.8	9	1	12767	15009.1
699.4	1170.4	9	1	11632	11330.6
705.0	1102.2	9	1	12766	25131.5
713.7	1456.9	9	1	15469	12305.4
714.4	821.4	9	1	12729	7838.9
714.7	970.9	9	1	12813	19711.1
719.8	780.6	9	1	8327	16782.6
720.0	1231.2	9	1	9221	36615.3
721.0	964.5	9	1	9220	18908.8
723.8	1138.0	9	1	12765	11641.3
730.6	1177.6	9	1	11732	4370.9
731.3	880.7	9	1	11734	3942.6
735.0	797.4	9	1	12869	16894.5
733.3	865.0	9	1	12857	10092.5
735.3	102.0	9	1	8332	15022.5
736.1	926.6	9	1	9224	1471.0
737.7	1207.4	9	1	11740	14148.4
737.1	1102.4	9	1	5076	11984.0
742.0	1084.9	9	1	12881	7340.3
742.0	1095.4	9	1	1031	6010.1
745.6	801.8	9	1	15496	18573.2
744.5	898.2	9	1	9228	6240.8
751.4	1210.7	9	1	1040	3426.0
752.6	500.0	9	1	16376	17634.8
761.8	1256.7	9	1	8339	8294.2
764.5	1125.2	9	1	11789	33084.2
764.7	913.0	9	1	1087	9379.3
766.6	1004.4	9	1	9234	2655.9
767.2	965.8	9	1	15511	30782.0
768.3	824.4	9	1	12965	7555.0
769.3	782.0	9	1	9233	24787.2
775.0	1170.0	9	1	13010	6048.6
781.6	917.0	9	1	13039	12480.6
784.2	1186.7	9	1	13043	11538.1
785.1	1906.2	9	1	8341	7563.1
786.9	1023.9	9	1	1140	3167.7
799.3	522.2	9	1	13121	6540.0
800.3	927.9	9	1	15544	12218.4
800.2	969.9	9	1	13116	6783.2
802.8	899.4	9	1	13060	3638.0
804.0	1133.0	9	1	13133	13848.0
803.9	1106.0	9	1	13123	8426.4
808.5	1042.4	9	1	13165	13369.9
808.6	30.0	9	1	13151	15442.7
810.0	1416.0	9	1	15549	7096.7
819.3	663.8	9	1	13187	13934.4
820.9	1174.3	9	1	13184	2456.1
822.7	772.9	9	1	9246	9653.5
829.9	1156.0	9	1	13218	10800.2
829.4	991.6	9	1	13208	21838.6
831.7	1085.4	9	1	13214	5522.2
833.7	1061.2	9	1	9249	20803.4
835.3	67.8	9	1	16421	12042.8
839.0	25.2	9	1	5256	3967.9
846.9	737.7	9	1	5297	8034.5
848.1	888.5	9	1	13263	6044.7
849.5	951.9	9	1	13265	3059.7
854.6	947.0	9	1	13289	22171.3
854.2	971.3	9	1	11835	1742.3
854.1	1069.1	9	1	8371	3106.7
853.3	1155.3	9	1	5300	6486.5
857.1	1133.3	9	1	13281	11203.7
863.0	1878.1	9	1	13295	16183.9
866.0	1122.1	9	1	13296	5720.6
883.4	983.2	9	1	15578	4362.4
883.9	1015.0	9	1	15574	11416.4
885.0	1086.0	9	1	13322	4702.1
886.5	2043.2	9	1	8394	8469.1
897.5	1598.5	9	1	13330	6522.4
902.5	1818.8	9	1	5397	7471.7
902.7	1598.3	9	1	13330	8296.1
903.4	1463.9	9	1	16427	15637.2
925.0	521.0	9	1	9262	17268.9
926.9	403.0	9	1	8406	15706.8
930.0	953.0	9	1	1498	7751.2
931.6	1193.4	9	1	9260	7782.7
932.9	1928.4	9	1	5447	6877.4
960.0	714.8	9	1	13350	8290.0
969.0	1219.3	9	1	8418	20204.1
968.5	682.3	9	1	5488	6791.7
973.8	1184.9	9	1	9272	8380.1
978.4	762.6	9	1	8419	13115.6
994.2	678.0	9	1	5516	10455.2
1008.0	786.3	9	1	9276	9547.3
1013.4	739.5	9	1	15600	11547.9
1013.5	647.0	9	1	5553	10144.0
1023.0	684.6	9	1	13397	12915.3
1027.0	1163.0	9	1	5564	12283.2
1033.3	1252.2	9	1	11841	8906.0
1042.0	1072.7	9	1	8442	17477.7
1044.1	810.1	9	1	9285	7205.2
1052.5	383.0	9	1	8447	4981.0
1078.4	594.0	9	1	5666	7053.9
1079.6	731.9	9	1	5683	5756.5
1083.3	1621.5	9	1	1865	7586.4
1085.5	784.3	9	1	11848	5595.3
1092.2	730.9	9	1	9299	11881.2
1094.9	429.0	9	1	8476	16156.4
1097.4	902.0	9	1	8475	6975.3
1099.0	307.8	9	1	9304	5867.3
1106.0	296.4	9	1	5715	10231.9
1106.4	923.6	9	1	13488	15537.3
1111.8	906.3	9	1	11855	20077.9
1117.7	957.4	9	1	13531	5520.6
1120.7	723.0	9	1	13551	9789.8
1123.7	730.2	9	1	13551	4034.6
1127.0	1458.8	9	1	9312	5356.0
1130.4	726.0	9	1	16443	4409.1
1134.0	19.8	9	1	9317	10030.0
1135.8	547.7	9	1	8501	4646.5
1136.6	1474.0	9	1	13620	20937.2
1137.6	715.7	9	1	16775	7824.5
1139.0	849.5	9	1	5788	8611.1
1139.4	778.0	9	1	8507	27165.5
1140.0	874.5	9	1	13601	5638.0
1140.6	742.4	9	1	13645	13632.1
1143.7	917.0	9	1	9731	5228.9
1147.0	1970.8	9	1	5794	7161.0
1150.0	808.7	9	1	13608	19062.6
1154.2	641.0	9	1	13675	15955.6
1155.9	915.2	9	1	8524	15797.1
1155.5	1139.5	9	1	2056	4263.1
1160.0	740.9	9	1	13682	14351.8
1161.6	649.6	9	1	13721	20080.3
1161.4	714.0	9	1	15656	3927.7
1164.3	690.9	9	1	5823	7987.1
1168.3	1103.3	9	1	16456	10678.8
1169.7	1464.9	9	1	2122	6810.0
1170.2	912.6	9	1	16781	21454.7
1171.8	744.1	9	1	13784	3070.8
1173.4	1522.4	9	1	16458	4839.8
1176.0	636.8	9	1	13762	7341.9
1177.2	773.6	9	1	13863	2663.6
1182.0	606.8	9	1	13811	5600.0
1181.1	737.0	9	1	13813	15095.5
1181.0	787.0	9	1	13799	11333.5
1187.2	876.9	9	1	13795	3110.3
1188.9	629.4	9	1	13761	8055.2
1194.0	703.7	9	1	13831	4301.9
1193.3	911.4	9	1	16468	3444.3
1197.0	644.0	9	1	13838	19938.1
1196.2	667.4	9	1	16472	4880.0
1195.6	736.6	9	1	13850	6519.0
1198.0	855.0	9	1	15697	4011.3
1198.9	719.3	9	1	16785	4450.5
1204.4	676.5	9	1	13871	7790.7
1204.5	746.7	9	1	13908	5952.1
1204.1	837.8	9	1	15692	11055.2
1208.1	429.5	9	1	13898	4015.4
1208.8	726.6	9	1	13882	6484.8
1211.1	793.0	9	1	13874	3118.1
1216.0	636.7	9	1	16475	9801.7
1217.3	1433.9	9	1	13981	7682.7
1220.7	639.0	9	1	14018	7190.2
1221.4	1009.2	9	1	8562	10240.8
1224.0	846.1	9	1	15704	10100.1
1225.2	635.0	9	1	14018	6215.9
1228.4	317.5	9	1	13967	13128.3
1232.9	1394.7	9	1	2252	8292.7
1236.6	631.0	9	1	14019	8282.0
1237.4	789.0	9	1	14033	5770.7
1238.9	252.5	9	1	14015	6243.6
1243.4	1037.0	9	1	2265	4348.2
1247.0	419.3	9	1	8576	11143.6
1249.0	787.0	9	1	11928	6514.4
1249.0	780.5	9	1	14062	1875.9
1251.0	796.8	9	1	14056	5222.3
1253.0	936.5	9	1	15734	7792.2
1254.1	670.0	9	1	11929	6292.8
1256.2	1046.1	9	1	14102	4167.6
1255.2	1054.4	9	1	2322	5122.7
1256.6	964.5	9	1	16510	20000.1
1258.8	907.5	9	1	14125	3639.3
1260.5	260.7	9	1	6000	3912.7
1259.9	640.5	9	1	16512	10893.2
1261.0	930.0	9	1	15753	14949.8
1261.6	943.7	9	1	14080	2326.9
1263.5	1842.5	9	1	14106	12802.7
1267.7	651.0	9	1	14139	10197.9
1268.8	667.7	9	1	15746	7562.1
1270.0	907.3	9	1	14133	16845.0
1270.2	1848.8	9	1	8598	9011.2
1273.8	1080.6	9	1	11953	13876.2
1276.2	906.5	9	1	14133	15335.0
1276.5	771.7	9	1	15762	5251.2
1277.3	1103.6	9	1	11968	9576.6
1279.1	628.0	9	1	6019	9298.2
1278.9	922.0	9	1	14157	8132.9
1280.1	915.5	9	1	14157	14868.1
1285.0	1080.7	9	1	11953	13941.2
1284.4	901.5	9	1	15771	4023.6
1286.2	1005.8	9	1	14171	8319.1
1288.1	1074.0	9	1	11965	16843.9
1289.9	287.0	9	1	6037	17039.8
1295.9	42.6	9	1	8614	14977.4
1294.1	829.0	9	1	9377	9854.6
1295.4	964.2	9	1	14177	3489.5
1294.6	982.7	9	1	14183	10189.6
1296.1	716.5	9	1	16823	2705.8
1298.1	1770.6	9	1	9376	9937.7
1298.6	754.7	9	1	11977	21877.7
1299.3	852.4	9	1	15784	6684.9
1300.4	922.8	9	1	14192	6028.6
1303.3	51.8	9	1	8618	6019.7
1305.7	781.0	9	1	15793	15315.9
1310.0	882.2	9	1	6113	4967.4
1312.5	742.5	9	1	9383	12222.5
1315.0	885.2	9	1	14234	5676.7
1313.6	957.1	9	1	14226	8098.6
1314.3	1260.6	9	1	16827	8691.0
1314.8	793.1	9	1	8621	6178.1
1314.0	966.0	9	1	14231	8324.2
1316.2	399.9	9	1	15805	22224.5
1321.0	805.4	9	1	8637	6661.3
1324.0	1098.7	9	1	14256	6138.1
1324.2	881.8	9	1	11990	5166.5
1324.5	1250.0	9	1	15823	9995.6
1326.3	806.7	9	1	8637	3879.6
1326.2	934.5	9	1	2483	9588.9
1327.0	702.5	9	1	9391	7833.0
1330.3	626.5	9	1	14268	8476.0
1331.8	1089.8	9	1	14274	5627.6
1336.0	161.0	9	1	14299	12224.7
1339.8	920.6	9	1	14250	4189.6
1342.0	659.5	9	1	14276	19185.6
1340.4	1196.9	9	1	14314	14382.6
1341.0	1389.7	9	1	14301	13417.5
1343.0	1409.0	9	1	14308	9268.2
1342.8	988.0	9	1	6191	13301.4
1344.8	57.1	9	1	6219	5130.5
1345.4	725.1	9	1	14321	6994.2
1348.3	138.0	9	1	6208	17212.0
1349.0	867.1	9	1	16837	7611.2
1350.4	130.4	9	1	14362	5701.3
1350.3	1806.2	9	1	9402	4258.4
1350.1	1852.2	9	1	14329	9510.1
1353.1	1171.0	9	1	14369	10167.1
1355.7	123.2	9	1	14361	9568.3
1356.3	1790.8	9	1	16532	3404.4
1361.7	566.6	9	1	14418	6072.5
1363.8	38.6	9	1	14384	2720.5
1364.2	612.8	9	1	9408	4586.7
1364.8	1405.0	9	1	14389	4241.6
1366.1	897.3	9	1	14348	3642.4
1368.7	842.3	9	1	16986	4102.5
1368.5	873.3	9	1	15847	3937.4
1368.6	72.5	9	1	8665	15210.2
1372.0	853.6	9	1	14423	2845.1
1371.9	1745.6	9	1	8671	32195.3
1374.0	1356.0	9	1	15855	16907.1
1376.6	977.0	9	1	14400	7113.5
1377.0	1727.0	9	1	2637	8850.0
1378.0	1434.7	9	1	14453	7034.8
1381.7	1372.0	9	1	14493	14083.9
1382.8	1098.1	9	1	14473	2095.0
1386.0	685.5	9	1	9421	9797.8
1386.7	1010.9	9	1	14503	14212.6
1387.4	51.0	9	1	15873	6683.7
1388.0	1815.5	9	1	14480	3532.7
1388.0	847.4	9	1	14466	3366.2
1387.4	1744.2	9	1	8681	10796.6
1389.5	1060.5	9	1	9420	6843.3
1390.0	574.3	9	1	6318	5493.0
1389.8	1772.3	9	1	16844	5687.5
1390.2	1795.0	9	1	14497	6248.5
1392.5	22.0	9	1	9426	11706.6
1391.8	1709.4	9	1	16543	9867.5
1393.1	1069.9	9	1	14509	6590.8
1398.0	72.3	9	1	9430	21432.6
1398.0	877.2	9	1	14539	30389.8
1399.0	974.0	9	1	14519	4528.9
1400.4	1833.2	9	1	16546	11162.5
1405.6	1204.0	9	1	14568	5700.6
1405.5	1736.5	9	1	15898	6965.8
1408.3	1172.6	9	1	9438	15216.1
1409.0	1377.5	9	1	9442	12262.7
1409.5	827.9	9	1	6378	4156.8
1411.4	621.7	9	1	14609	7118.9
1411.9	1241.0	9	1	8703	7697.8
1415.0	918.7	9	1	12027	21244.0
1419.8	1035.4	9	1	14607	8562.2
1422.9	821.9	9	1	16989	6649.0
1427.0	912.0	9	1	14623	11373.6
1429.8	1769.0	9	1	15919	19150.6
1430.2	801.5	9	1	14677	6048.1
1431.2	887.4	9	1	8711	3191.0
1434.0	248.8	9	1	8715	13173.4
1432.7	1186.2	9	1	14628	14158.6
1434.8	795.5	9	1	14677	10241.0
1440.0	1099.6	9	1	15927	3507.1
1443.8	127.5	9	1	6430	5629.1
1445.0	1065.3	9	1	14710	5388.7
1445.4	1143.0	9	1	12061	17114.6
1451.6	43.5	9	1	14724	18964.6
1453.1	1001.7	9	1	16862	18573.8
1454.4	83.6	9	1	15945	5174.5
1455.5	1236.4	9	1	6461	8962.6
1458.0	1127.3	9	1	14723	4497.2
1459.2	1760.3	9	1	6459	16079.2
1460.3	59.9	9	1	15946	14147.0
1464.6	1077.2	9	1	6486	4607.5
1465.4	860.8	9	1	16573	6575.1
1467.0	709.8	9	1	6487	21530.8
1469.5	963.6	9	1	14757	9322.0
1470.1	30.8	9	1	8729	4649.4
1469.4	655.0	9	1	6484	7507.1
1472.8	1071.1	9	1	6508	11421.0
1476.1	864.8	9	1	9473	11670.5
1479.5	1073.8	9	1	6508	11049.5
1481.6	152.2	9	1	6522	10510.5
1483.4	47.5	9	1	6518	3599.7
1485.0	901.7	9	1	14813	28498.6
1483.5	991.7	9	1	14791	1801.9
1485.1	1104.8	9	1	16575	13946.3
1485.4	1114.1	9	1	16575	10125.2
1488.0	1921.0	9	1	14803	6038.6
1489.0	1220.9	9	1	6540	8898.1
1489.4	1124.1	9	1	15969	17388.3
1495.9	942.5	9	1	14817	17171.0
1496.7	1093.5	9	1	14846	4240.4
1497.7	1049.2	9	1	14832	1712.6
1502.1	582.8	9	1	15974	7636.1
1502.0	1043.7	9	1	6567	7534.2
1503.9	1064.1	9	1	9482	2984.8
1509.0	178.0	9	1	8755	9491.2
1515.4	878.0	9	1	16580	20926.2
1515.9	1050.3	9	1	16874	10889.7
1520.0	1167.1	9	1	15993	5517.1
1524.0	66.8	9	1	14903	6688.6
1523.0	1789.4	9	1	8764	5097.0
1530.0	210.6	9	1	8763	11304.1
1533.9	1030.6	9	1	14913	7770.2
1534.6	1096.0	9	1	16001	9679.5
1536.3	575.0	9	1	14943	8698.4
1538.8	1057.0	9	1	14967	5013.1
1539.1	4.2	9	1	16007	8316.9
1540.0	571.9	9	1	14943	8807.0
1539.9	948.8	9	1	6608	12292.0
1540.8	1780.0	9	1	8777	14105.3
1542.9	881.8	9	1	14961	2947.4
1546.0	1059.0	9	1	14968	9837.8
1544.8	1787.5	9	1	8776	17229.8
1545.6	1071.7	9	1	14970	5323.3
1552.0	890.6	9	1	14983	7260.7
1553.0	730.6	9	1	14979	6482.7
1554.3	798.5	9	1	9496	5501.6
1558.9	678.0	9	1	14990	4287.7
1559.4	1329.0	9	1	6675	9672.9
1559.6	1334.5	9	1	6675	7416.3
1560.1	651.5	9	1	8784	7920.6
1563.1	750.4	9	1	9502	5780.5
1568.1	1153.9	9	1	16027	2878.3
1572.1	315.8	9	1	9818	8614.4
1574.6	1153.0	9	1	16027	12841.9
1576.0	1442.0	9	1	3046	3386.5
1578.4	896.1	9	1	15035	4368.0
1580.8	426.9	9	1	16032	5431.6
1581.3	1023.3	9	1	16029	11116.0
1584.8	891.0	9	1	9508	8678.1
1585.2	580.2	9	1	16588	37234.9
1588.0	1308.8	9	1	9510	2579.5
1589.0	872.0	9	1	12098	12034.1
1597.6	656.4	9	1	6770	7349.2
1600.8	863.0	9	1	8808	11960.5
1600.5	617.2	9	1	15063	9903.8
1602.4	946.9	9	1	3091	10795.6
1607.0	842.4	9	1	15071	9332.9
1610.8	380.7	9	1	15068	9746.1
1609.8	837.5	9	1	15071	5028.1
1620.8	1792.6	9	1	8816	9214.3
1624.1	1408.0	9	1	15087	16014.8
1629.4	1063.0	9	1	15089	5737.8
1632.0	406.0	9	1	15090	6320.9
1638.0	408.0	9	1	15091	9603.4
1642.8	1725.0	9	1	6876	20496.0
1646.0	919.7	9	1	6874	7343.4
1647.4	399.4	9	1	15092	10838.1
1653.4	836.2	9	1	6899	3836.8
1652.7	2024.7	9	1	6885	16020.9
1670.2	1203.0	9	1	6935	14290.4
1672.1	891.8	9	1	15104	17705.7
1680.8	1763.8	9	1	9530	8122.2
1703.3	1180.6	9	1	15112	6593.5
1703.5	1316.0	9	1	16077	14826.5
1705.0	1013.9	9	1	16081	13005.4
1717.2	1007.2	9	1	7013	10307.9
1717.0	1022.0	9	1	17002	4826.8
1721.6	262.3	9	1	7011	17351.2
1727.8	99.0	9	1	16598	15252.4
1742.0	1112.0	9	1	15123	8673.1
1755.7	654.6	9	1	7122	5460.8
1763.4	1654.4	9	1	15129	5758.9
1765.3	1639.0	9	1	7128	11804.5
1769.8	1653.0	9	1	8868	19688.5
1786.0	1638.0	9	1	15134	10362.0
1819.5	1695.2	9	1	9542	12052.6
1833.0	627.0	9	1	15144	15771.1
1849.7	1288.4	9	1	7326	5942.6
1852.7	1832.8	9	1	7321	6200.3
1855.8	1388.3	9	1	9547	10525.3
1859.6	1280.5	9	1	16105	11930.8
1862.9	864.9	9	1	16107	13622.9
1863.3	708.8	9	1	8919	6874.2
1864.8	334.4	9	1	7362	5790.8
1867.4	729.8	9	1	7381	12473.2
1868.8	301.9	9	1	15154	10657.3
1882.5	1564.0	9	1	9552	11567.6
1906.0	300.9	9	1	7451	5783.9
1944.4	576.4	9	1	16135	9634.4
1960.0	1371.8	9	1	7576	16201.3
1973.0	579.4	9	1	16149	28651.0
1973.9	537.0	9	1	16147	12606.4
1979.7	398.0	9	1	8977	7952.1
1981.3	1392.3	9	1	7646	10844.1
1982.7	363.5	9	1	8984	15181.6
1982.9	548.4	9	1	16155	6462.9
1986.0	1363.3	9	1	7638	7884.4
1988.0	494.6	9	1	7647	15716.1
1991.1	1026.3	9	1	9569	20259.3
1998.0	499.0	9	1	15182	6592.4
2001.2	575.9	9	1	16612	11823.9
2011.0	424.4	9	1	9576	14013.2
2020.0	1851.0	9	1	9582	11229.9
2020.0	1546.9	9	1	7753	14106.3
2030.0	1328.0	9	1	16192	9135.9
2031.0	1556.3	9	1	7782	23529.2
2037.0	361.3	9	1	16193	11813.6
2037.4	2040.0	9	1	16199	23070.8
2038.8	1505.0	9	1	7820	18824.1
1071.9	825.6	9	1	16769	17437.7
329.2	1482.6	9	1	12202	21675.3
1612.4	2018.2	9	1	16046	18248.0
34.4	1023.3	9	1	16893	25527.5
62.0	1113.7	9	1	15223	18174.4
75.3	1006.6	9	1	3666	10576.6
161.9	397.0	9	1	12157	17902.3
272.0	357.3	9	1	12179	18611.9
351.2	767.7	9	1	9116	15475.7
495.9	654.5	9	1	9902	12746.1
569.6	1038.2	9	1	12275	9003.9
593.1	877.1	9	1	16641	13364.7
600.1	915.3	9	1	16897	6600.0
607.2	1401.2	9	1	9674	7515.9
613.0	929.6	9	1	12409	3467.8
613.6	1480.7	9	1	8237	15936.4
629.3	1151.2	9	1	11314	23654.7
629.1	1061.2	9	1	16926	13003.6
633.5	1130.9	9	1	11246	17253.8
643.2	1226.3	9	1	12485	8360.9
673.2	1195.2	9	1	11325	12651.4
685.8	874.0	9	1	9684	31413.9
702.5	908.4	9	1	15467	15865.5
720.6	1043.4	9	1	16700	16513.7
759.7	1065.6	9	1	17108	8123.8
763.6	155.4	9	1	9231	19524.8
779.2	1091.2	9	1	12939	29029.1
782.0	1204.5	9	1	9698	14035.6
1069.6	1348.1	9	1	9716	8603.6
1090.0	866.5	9	1	9718	11626.9
1110.0	1588.5	9	1	9722	23598.6
1112.5	810.9	9	1	13506	27840.2
1127.3	708.4	9	1	9729	7045.5
1205.2	898.8	9	1	9741	15019.8
1242.5	728.3	9	1	16808	19951.2
1262.7	766.4	9	1	14065	19302.6
1333.3	1241.3	9	1	14269	15215.3
1334.0	1056.1	9	1	14319	19467.0
1364.2	1767.5	9	1	14341	11207.5
1372.0	933.0	9	1	9410	22932.2
1395.2	343.6	9	1	14556	8653.1
1403.8	1113.8	9	1	8693	9607.1
1495.7	1842.8	9	1	15968	10802.6
1570.6	1104.0	9	1	16024	7473.1
1752.2	1945.5	9	1	16085	13546.3
1968.0	477.6	9	1	16153	13375.1
1975.0	444.0	9	1	16151	24145.5
2005.4	554.3	9	1	15180	7691.0
20.1	1944.9	9	1	15207	8571.5
33.4	1074.6	9	1	12122	5701.0
33.1	1112.0	9	1	9599	10172.8
45.8	1081.5	9	1	9604	9037.6
108.1	1158.9	9	1	9613	14527.0
142.0	42.3	9	1	9617	2623.4
156.9	1405.3	9	1	9620	8821.8
168.5	673.7	9	1	9623	5346.5
203.2	1042.0	9	1	12165	14538.3
211.0	1842.0	9	1	9627	15682.5
232.4	1171.1	9	1	9629	12541.5
276.0	48.6	9	1	8035	12543.9
312.5	1063.6	9	1	15285	9905.9
362.0	1361.7	9	1	9647	13038.5
468.0	342.5	9	1	9655	4967.4
526.6	898.4	9	1	16239	11995.9
551.0	859.5	9	1	9155	4635.0
555.3	990.6	9	1	9661	13003.2
555.8	794.0	9	1	9159	7020.7
564.7	1117.1	9	1	12279	5460.2
580.8	1157.0	9	1	12288	25265.7
585.8	385.3	9	1	4804	5030.1
600.6	1627.6	9	1	12353	4521.8
612.2	992.9	9	1	12441	16949.3
621.4	558.0	9	1	12438	9226.0
623.7	898.1	9	1	11186	8878.8
624.0	1036.0	9	1	9677	61673.5
637.2	709.3	9	1	12458	2970.3
640.3	1172.1	9	1	11323	7188.3
641.8	35.5	9	1	4952	5934.2
642.0	1167.0	9	1	11323	15670.3
649.0	921.6	9	1	11423	30818.4
652.9	904.7	9	1	11442	1377.6
654.5	872.5	9	1	12556	9196.2
656.0	1248.4	9	1	12507	15350.7
658.0	887.3	9	1	12501	5835.5
659.2	1063.8	9	1	12533	12101.5
670.6	938.0	9	1	12623	12435.9
675.0	861.3	9	1	12593	4611.6
680.8	915.7	9	1	12708	2264.8
684.9	909.9	9	1	12707	10190.3
701.5	1506.1	9	1	9685	15189.8
716.6	1083.9	9	1	12839	13155.7
721.5	807.1	9	1	9935	15679.2
732.0	1115.1	9	1	16311	8853.9
732.4	1018.0	9	1	11667	5041.0
735.7	1179.4	9	1	11732	2313.8
745.6	865.5	9	1	16357	14345.6
747.6	307.3	9	1	9692	9423.4
750.3	1086.2	9	1	12938	5924.1
750.8	1058.6	9	1	12953	2836.1
756.4	1090.0	9	1	12938	10094.0
758.6	1010.9	9	1	12917	10137.3
761.9	992.8	9	1	16393	23243.1
764.1	955.1	9	1	16961	1455.0
768.6	885.6	9	1	9695	3398.5
783.9	1093.8	9	1	11812	34631.5
815.6	1284.0	9	1	9702	6206.2
831.5	76.9	9	1	9705	5942.4
861.0	1119.5	9	1	13296	12060.6
961.2	123.2	9	1	9267	12605.4
977.5	1161.8	9	1	13362	5042.8
1068.0	754.0	9	1	9715	6050.7
1084.4	743.0	9	1	1860	13059.9
1093.6	852.8	9	1	15616	10996.0
1102.1	815.0	9	1	13506	5534.7
1109.6	570.7	9	1	9723	8492.3
1116.4	113.1	9	1	5740	6194.6
1116.6	1975.0	9	1	13574	8329.7
1122.3	342.6	9	1	9725	7941.2
1126.0	722.1	9	1	13551	8514.1
1139.1	700.6	9	1	13630	4890.5
1150.8	835.0	9	1	15655	5323.2
1152.2	616.7	9	1	11859	10717.5
1177.9	1713.4	9	1	13798	7684.8
1184.5	975.8	9	1	9333	15925.6
1191.9	1441.9	9	1	13853	6227.2
1198.2	1494.7	9	1	13837	9238.2
1209.6	1012.5	9	1	15694	11844.8
1224.2	769.2	9	1	13948	4016.5
1225.5	1003.1	9	1	9997	7648.7
1226.5	823.2	9	1	13958	8465.3
1232.9	1757.0	9	1	14003	3220.9
1235.5	739.7	9	1	13992	6219.5
1238.9	751.6	9	1	13993	4587.5
1259.1	1037.7	9	1	9752	11525.8
1271.6	725.3	9	1	9364	2471.2
1276.8	1488.9	9	1	9365	4510.1
1277.3	1051.9	9	1	14160	18782.5
1314.1	683.9	9	1	8629	8236.6
1348.9	663.0	9	1	14277	5435.6
1349.1	1834.5	9	1	14335	10648.2
1350.3	83.0	9	1	9764	4111.2
1352.5	958.3	9	1	9765	6177.6
1363.1	1337.5	9	1	14431	14163.1
1366.2	1049.0	9	1	14409	5329.6
1379.8	892.7	9	1	14427	4063.3
1388.0	938.5	9	1	9776	6304.1
1390.1	951.7	9	1	9779	5557.4
1395.5	1218.4	9	1	14535	8803.1
1400.9	1259.6	9	1	15902	17040.7
1409.3	976.1	9	1	9443	7340.1
1412.1	1058.2	9	1	9786	6311.9
1413.7	21.0	9	1	9787	8831.0
1418.6	50.0	9	1	15909	13984.2
1425.1	887.1	9	1	8711	5113.4
1425.2	1103.8	9	1	9788	1539.4
1432.5	1095.2	9	1	9792	10456.4
1431.8	1177.0	9	1	9791	12500.4
1436.7	73.2	9	1	16556	9790.8
1455.0	1068.4	9	1	9465	8319.5
1459.1	273.9	9	1	10049	10465.2
1461.4	914.7	9	1	15954	6116.2
1460.9	1039.8	9	1	14759	5687.5
1492.0	1410.8	9	1	16998	10382.5
1506.7	1052.9	9	1	9810	4028.6
1517.9	951.3	9	1	14921	8368.2
1522.7	58.2	9	1	9812	27220.0
1522.1	1082.2	9	1	16877	10013.2
1531.0	1142.7	9	1	14947	13594.4
1560.1	571.8	9	1	15014	2643.9
1599.1	81.5	9	1	9823	7624.1
1603.0	1067.9	9	1	16040	32011.6
1655.0	880.2	9	1	16072	8216.8
1657.6	627.0	9	1	15094	5963.8
1741.2	373.5	9	1	9833	12908.9
1758.9	354.4	9	1	16087	8000.9
1795.7	424.0	9	1	9838	17118.5
1820.0	1798.8	9	1	16098	6242.9
1824.1	942.1	9	1	15143	7850.8
1855.1	587.2	9	1	9839	6561.5
1864.1	294.0	9	1	9840	3812.1
1870.6	1481.0	9	1	9841	9260.9
1963.7	497.1	9	1	10079	12884.0
1982.0	449.6	9	1	9848	4328.1
2027.6	509.3	9	1	9852	7474.4
2031.1	1300.5	9	1	16188	9900.6
5.0	870.0	9	1	9596	2906.0
30.4	999.5	9	1	15210	11863.8
31.0	347.0	9	1	9598	5997.6
35.5	1975.6	9	1	9601	17442.3
66.0	1038.1	9	1	12134	7524.3
69.9	444.4	9	1	9607	3514.0
100.0	1025.4	9	1	12145	19870.5
133.2	498.0	9	1	9614	10337.9
218.4	41.0	9	1	9628	19490.8
276.0	63.3	9	1	8036	5428.8
285.2	379.4	9	1	4126	5771.0
323.0	1481.5	9	1	12202	8337.5
436.0	424.0	9	1	15320	9441.4
463.0	341.8	9	1	9655	6576.3
511.9	880.9	9	1	12243	6847.8
518.3	326.6	9	1	9149	17989.6
534.4	1767.0	9	1	12250	17586.6
537.6	1681.0	9	1	9658	7030.3
567.5	1155.5	9	1	12261	8003.9
581.5	862.1	9	1	9668	12055.1
582.7	1497.4	9	1	15383	14727.8
582.8	916.7	9	1	16899	7781.0
610.0	1201.8	9	1	16913	7867.8
613.1	835.0	9	1	12390	6817.1
616.4	1068.4	9	1	11216	6720.4
622.2	360.4	9	1	15397	8689.0
625.0	1526.3	9	1	9678	9043.4
626.0	960.7	9	1	12435	10805.2
634.2	846.4	9	1	15410	3319.4
644.4	1012.5	9	1	11464	15780.0
652.0	1143.7	9	1	11248	31284.8
657.7	1176.3	9	1	11319	11161.0
663.3	1076.8	9	1	11531	6576.5
665.6	1226.1	9	1	11540	4492.1
673.4	1688.2	9	1	9681	6559.8
686.0	1161.1	9	1	11549	36312.2
686.6	886.2	9	1	11624	7405.8
685.8	1191.1	9	1	11598	16050.6
688.8	993.9	9	1	12675	4522.5
694.2	1044.3	9	1	16682	8609.6
702.3	852.8	9	1	9686	16873.1
704.0	1139.4	9	1	12772	22524.3
708.0	970.5	9	1	12813	16255.2
718.0	1031.8	9	1	11672	4912.4
719.3	910.8	9	1	11706	8839.5
732.3	823.7	9	1	15477	16977.3
733.0	856.4	9	1	11781	16317.1
739.1	902.3	9	1	9228	12440.3
741.9	1046.3	9	1	9938	10536.7
745.8	991.7	9	1	11744	4452.6
752.4	1103.9	9	1	16379	7990.9
755.0	861.0	9	1	12933	9315.8
769.8	992.7	9	1	16393	3534.0
782.7	843.9	9	1	13070	10932.4
804.5	824.6	9	1	11820	10058.0
812.8	1108.0	9	1	15550	5355.9
818.0	1417.0	9	1	9247	19437.1
817.8	1161.0	9	1	16967	8803.2
824.2	1712.8	9	1	13222	10092.2
837.0	1719.2	9	1	16420	20351.9
877.0	1370.8	9	1	13301	8895.9
878.0	1141.0	9	1	9254	14431.9
910.8	550.8	9	1	9963	3741.2
922.0	1729.5	9	1	9709	11736.1
972.5	1158.0	9	1	13362	23659.6
1005.0	1607.0	9	1	9712	4082.2
1012.8	1044.8	9	1	13390	7555.3
1032.8	1577.4	9	1	13398	17056.3
1063.6	847.2	9	1	9286	6702.3
1137.0	610.1	9	1	13619	7752.9
1139.0	795.9	9	1	17036	9497.8
1146.9	1600.0	9	1	13666	7386.4
1148.3	1515.1	9	1	15654	9997.3
1149.7	864.3	9	1	9321	7668.8
1152.2	634.0	9	1	13700	7107.1
1177.5	728.0	9	1	13816	5302.1
1184.0	843.0	9	1	15678	16130.2
1193.4	1081.0	9	1	9739	13916.5
1201.8	850.5	9	1	15697	13382.5
1202.3	1736.0	9	1	13887	13570.5
1204.5	863.8	9	1	11883	21905.4
1206.0	949.4	9	1	5904	3379.5
1219.8	785.6	9	1	13951	3156.5
1221.6	989.7	9	1	11896	8514.2
1222.7	1131.6	9	1	15703	19289.5
1225.9	1446.7	9	1	13982	17882.3
1230.9	1040.1	9	1	9749	6470.3
1233.9	910.8	9	1	14040	7467.1
1236.7	969.7	9	1	15716	6473.3
1242.4	755.5	9	1	13993	2620.7
1257.0	269.4	9	1	14051	12001.1
1263.8	788.2	9	1	9753	8043.3
1265.1	1070.0	9	1	11949	2325.4
1275.0	710.3	9	1	9755	5396.6
1280.9	707.6	9	1	14153	14808.2
1288.6	2002.4	9	1	15775	24453.1
1299.9	1105.0	9	1	14205	6301.7
1316.8	850.0	9	1	15810	7749.1
1327.9	1387.1	9	1	14287	3573.9
1357.0	954.0	9	1	9765	4923.4
1362.4	1046.4	9	1	14409	2893.4
1365.1	1068.0	9	1	9771	17811.0
1367.8	1411.5	9	1	14390	5098.1
1369.8	1078.0	9	1	9413	9209.8
1370.1	1192.0	9	1	15858	2780.4
1372.0	1434.4	9	1	14451	5345.3
1371.1	1772.5	9	1	14439	8455.9
1377.8	602.9	9	1	14442	7932.8
1389.0	1807.3	9	1	15861	12951.5
1391.0	1825.0	9	1	14482	2777.4
1391.8	1003.7	9	1	14503	2196.0
1399.6	1062.8	9	1	12035	6570.6
1402.5	919.0	9	1	9781	12618.1
1417.4	1088.2	9	1	14634	11095.2
1420.1	1138.9	9	1	16856	14537.3
1435.0	327.0	9	1	9793	9482.4
1437.0	868.6	9	1	2774	4362.5
1458.2	120.8	9	1	15951	7261.4
1477.0	1005.4	9	1	9801	12359.0
1486.6	1407.5	9	1	9476	15373.0
1493.2	9.3	9	1	9809	2696.6
1507.6	900.6	9	1	16871	12455.8
1513.0	912.0	9	1	15991	10367.9
1523.9	581.0	9	1	15982	15132.0
1526.6	1022.5	9	1	14861	7392.7
1532.0	974.9	9	1	14949	4378.2
1536.9	715.1	9	1	14938	9674.2
1542.5	848.9	9	1	14958	6407.7
1577.4	887.8	9	1	12090	8566.5
1578.6	1736.3	9	1	9820	11801.1
1591.1	962.1	9	1	15060	8308.9
1593.3	82.6	9	1	9823	10262.4
1612.0	1606.0	9	1	9827	7229.7
1613.5	1598.2	9	1	9827	10596.5
1724.4	27.1	9	1	9832	13664.3
1775.6	1584.7	9	1	9835	12690.8
1907.9	1247.2	9	1	16124	19557.4
1951.7	484.2	9	1	8959	4821.8
1962.0	277.1	9	1	16890	14971.7
1988.0	560.0	9	1	17004	11891.5
1991.0	500.6	9	1	7647	4863.2
2015.2	548.4	9	1	9579	9502.7
2023.6	542.1	9	1	9583	4593.1
2038.8	387.2	9	1	16196	12617.0
2042.0	366.1	9	1	16193	12475.6
1444.0	830.9	10	1	15939	12339.2
657.0	1085.3	10	1	11367	14405.7
751.9	1034.6	10	1	16368	22071.1
1436.7	916.6	10	1	14685	17160.3
624.8	61.4	10	1	8244	9061.2
653.0	881.5	10	1	12502	5628.4
696.7	1187.3	10	1	11595	11112.7
786.5	1219.6	10	1	15522	20726.2
1278.7	664.0	10	1	15765	17807.4
1348.2	1293.8	10	1	14355	2816.7
147.8	685.4	10	1	15241	22480.0
574.5	1112.8	10	1	15368	9223.2
614.0	817.1	10	1	12396	7787.5
648.4	1152.0	10	1	11237	11404.6
651.8	851.0	10	1	12500	12588.8
694.5	921.5	10	1	12717	12644.3
764.0	1183.6	10	1	13008	16143.8
801.9	1087.6	10	1	13107	14429.1
825.9	982.5	10	1	16969	15522.0
852.7	932.0	10	1	13277	15666.7
1106.5	748.0	10	1	13494	12903.2
1162.7	608.3	10	1	13696	17386.2
1225.3	863.0	10	1	16483	37653.9
1380.3	991.6	10	1	15869	13763.0
1527.5	985.9	10	1	16006	16681.0
15.6	1039.2	10	1	15196	10671.4
31.2	1185.0	10	1	9600	5052.3
41.4	1037.2	10	1	9603	5960.9
61.8	1712.5	10	1	9606	15814.2
135.2	1222.8	10	1	3799	10300.2
169.4	213.9	10	1	9622	14360.6
281.8	1478.1	10	1	11145	16819.0
288.1	1486.7	10	1	12181	10016.0
307.8	1080.8	10	1	9636	12663.4
315.2	1071.6	10	1	15283	14027.0
558.7	1562.2	10	1	11148	4598.1
562.5	1573.7	10	1	16639	13745.0
563.8	1157.8	10	1	12261	35763.6
564.9	720.2	10	1	9664	10135.1
571.5	372.1	10	1	15367	6650.7
586.0	924.1	10	1	9671	14188.3
597.2	911.4	10	1	16900	6610.0
601.8	1777.1	10	1	15393	12291.1
609.8	838.7	10	1	12390	17010.6
623.8	871.5	10	1	16646	21229.5
631.4	918.0	10	1	16649	7300.7
650.5	857.4	10	1	12498	9919.4
654.0	836.6	10	1	16928	15469.3
655.0	934.8	10	1	12540	8639.3
661.1	841.3	10	1	12571	11470.2
664.0	1755.0	10	1	16935	15326.6
665.8	283.8	10	1	15443	12275.7
670.2	1258.5	10	1	9205	19918.3
672.8	852.8	10	1	16661	8068.8
678.7	1239.8	10	1	8306	5109.1
678.3	1049.1	10	1	16665	7823.0
680.8	992.1	10	1	11565	11885.2
686.2	824.2	10	1	11611	11549.6
691.4	852.1	10	1	12696	4500.4
691.8	1247.0	10	1	12691	11396.8
698.0	1176.4	10	1	11637	23998.2
708.9	755.6	10	1	16725	37114.5
710.0	867.3	10	1	12733	6374.8
720.5	1205.3	10	1	17093	21876.6
732.6	899.0	10	1	999	3366.7
737.5	1004.2	10	1	8330	8973.9
746.7	1014.7	10	1	9693	9212.6
753.1	902.5	10	1	16361	19837.9
762.4	864.7	10	1	12933	17032.6
765.6	919.1	10	1	13029	5708.8
768.2	945.8	10	1	1098	14775.6
766.8	1099.2	10	1	16381	7166.7
775.9	1204.2	10	1	12998	14900.4
778.0	1183.0	10	1	13003	21506.0
781.1	1037.0	10	1	13086	16622.0
792.4	1091.2	10	1	11812	16320.1
803.6	1182.4	10	1	15542	9956.4
807.5	921.6	10	1	13137	6668.6
810.2	1112.8	10	1	15550	16378.1
813.5	1072.5	10	1	9700	7547.4
821.4	1742.8	10	1	9704	10748.6
840.7	989.8	10	1	15569	20892.1
841.9	1132.8	10	1	9706	14898.5
942.3	1500.9	10	1	8411	10066.7
995.9	612.8	10	1	13377	14989.2
1076.4	786.5	10	1	16435	14068.8
1085.0	631.6	10	1	13465	17879.1
1102.0	873.4	10	1	9720	6112.9
1107.0	874.2	10	1	9720	12860.1
1167.6	834.5	10	1	13707	7678.3
1184.3	864.1	10	1	9738	7786.7
1189.4	900.4	10	1	16783	12111.1
1196.7	675.4	10	1	16473	7325.4
1198.0	939.7	10	1	13834	9490.6
1212.1	1441.0	10	1	9745	2861.1
1215.2	852.5	10	1	16793	8315.8
1214.4	882.8	10	1	13953	8650.6
1220.6	982.0	10	1	11895	12151.8
1227.5	676.5	10	1	9344	13347.1
1241.8	915.6	10	1	14040	9935.2
1256.5	1019.9	10	1	9357	7808.2
1262.8	996.1	10	1	10013	16155.2
1266.5	876.7	10	1	14114	16327.2
1266.0	780.4	10	1	11962	3567.5
1275.1	1071.1	10	1	14150	7124.7
1290.4	678.8	10	1	15779	12618.0
1299.0	710.2	10	1	14211	7789.8
1329.7	1233.3	10	1	16981	21464.1
1334.9	963.2	10	1	16982	13488.5
1340.1	1344.1	10	1	15824	10191.7
1343.6	892.4	10	1	14312	1876.0
1353.3	928.5	10	1	14326	3942.5
1355.6	1382.6	10	1	9767	7522.8
1368.0	686.7	10	1	14412	2991.2
1378.4	1759.9	10	1	9775	4250.5
1383.8	1060.2	10	1	9420	10592.2
1388.1	1044.6	10	1	15868	12413.2
1400.8	27.3	10	1	15875	11249.8
1402.9	1020.9	10	1	14549	9209.7
1406.0	872.3	10	1	14541	9150.8
1420.1	27.3	10	1	9447	12402.1
1425.0	1004.9	10	1	14646	10912.1
1441.6	1051.7	10	1	16560	18455.1
1448.5	605.2	10	1	16857	18938.1
1457.8	1060.4	10	1	9465	5026.3
1498.7	1746.4	10	1	14850	11226.0
1516.2	1123.2	10	1	15990	8897.4
1530.3	801.8	10	1	14939	11832.0
1534.5	465.0	10	1	9813	12932.6
1546.0	766.1	10	1	14931	13837.2
1567.6	876.7	10	1	12089	10281.4
1595.0	1082.4	10	1	16036	9198.5
1608.2	399.1	10	1	16043	6550.6
1649.4	891.1	10	1	15096	16687.7
1783.9	654.6	10	1	9537	13806.2
1793.3	278.7	10	1	9539	23361.7
1881.9	1583.0	10	1	9842	24831.6
1968.5	531.4	10	1	16143	9691.7
1969.5	557.5	10	1	16145	19758.1
2035.9	608.6	10	1	16892	7015.0
4.1	1059.3	10	1	15197	7009.2
13.6	597.2	10	1	9051	10890.1
46.7	2043.3	10	1	7880	10687.5
73.7	977.0	10	1	9609	3397.6
82.0	1672.0	10	1	9611	10093.8
204.8	1988.8	10	1	15254	3542.7
245.3	29.5	10	1	15262	6021.1
323.3	840.3	10	1	9640	9277.4
334.6	74.2	10	1	9113	3772.7
544.0	917.6	10	1	15357	10952.7
561.9	1107.8	10	1	12273	7565.1
570.6	359.7	10	1	9165	4059.1
572.4	1123.7	10	1	12279	8640.7
589.9	911.9	10	1	16900	16371.3
593.3	973.6	10	1	12343	5116.5
596.0	963.0	10	1	15388	20268.2
599.8	1079.0	10	1	11172	5812.9
605.9	921.9	10	1	16897	2089.3
606.3	877.4	10	1	11184	21843.1
613.0	1145.0	10	1	16247	8251.0
620.6	1106.0	10	1	9675	4985.3
637.4	819.2	10	1	12469	8690.3
638.0	917.0	10	1	11425	11795.6
640.3	925.9	10	1	11425	7279.0
642.9	933.0	10	1	805	12236.6
644.4	1017.0	10	1	11464	24931.5
643.7	1232.0	10	1	12485	7839.4
649.8	1133.9	10	1	11247	6053.2
651.5	1115.3	10	1	11243	4188.0
654.0	826.7	10	1	15434	7456.9
652.2	1204.3	10	1	11406	4830.9
658.0	1100.1	10	1	11381	25433.3
658.2	1161.9	10	1	11517	26551.7
664.3	1299.6	10	1	15444	12726.2
665.2	1164.4	10	1	11517	12368.8
667.9	925.7	10	1	12624	5611.5
672.8	1156.3	10	1	11536	13399.1
693.2	970.0	10	1	12652	11344.3
696.1	1203.7	10	1	15460	6576.7
709.4	1110.5	10	1	12766	16257.4
715.5	1013.7	10	1	16284	17252.2
718.4	1143.1	10	1	12772	5582.3
722.1	937.5	10	1	12850	9957.1
726.3	814.0	10	1	16287	3885.8
727.7	1128.1	10	1	12863	5245.3
728.0	963.5	10	1	15489	10354.3
729.5	1089.1	10	1	12840	12426.0
732.5	876.5	10	1	11734	15449.2
746.7	1176.8	10	1	11775	2947.7
750.8	977.2	10	1	16365	5369.2
751.6	960.3	10	1	16373	8696.0
752.7	827.1	10	1	15479	12311.7
753.5	954.5	10	1	16372	11847.1
758.1	940.3	10	1	12987	4495.9
767.1	1111.4	10	1	16380	11200.6
770.5	848.6	10	1	12972	6289.0
778.6	1066.0	10	1	5170	6554.9
780.0	1046.9	10	1	12993	8039.2
786.2	950.3	10	1	13081	12443.6
791.9	900.1	10	1	13061	20892.8
789.0	1162.7	10	1	16299	7465.6
813.0	901.6	10	1	15546	5048.4
812.4	1208.4	10	1	15540	11236.0
814.6	949.6	10	1	13189	8156.3
818.5	1110.3	10	1	15550	4006.5
822.0	940.9	10	1	11828	11796.2
841.5	1328.6	10	1	13253	10120.9
852.7	984.6	10	1	16973	11999.7
868.0	1067.4	10	1	13270	21870.3
916.2	1403.0	10	1	13342	8952.2
917.2	921.1	10	1	16766	5579.6
931.8	518.9	10	1	9710	9395.8
1085.9	915.2	10	1	15618	7028.0
1095.3	715.3	10	1	13490	7586.8
1104.7	820.5	10	1	9973	7179.8
1111.9	694.3	10	1	13527	10099.4
1125.0	880.4	10	1	9307	3789.8
1164.3	664.1	10	1	9733	9560.9
1165.7	720.5	10	1	15656	3110.5
1166.7	1136.5	10	1	16779	15151.2
1172.9	967.4	10	1	9332	7305.6
1184.4	851.3	10	1	13789	6920.7
1185.0	767.5	10	1	9336	10028.8
1188.3	1323.1	10	1	16466	14547.9
1195.2	886.9	10	1	11885	6524.6
1195.9	965.2	10	1	13819	4699.9
1210.6	1907.9	10	1	13943	12806.9
1211.1	997.9	10	1	13915	5905.9
1213.2	645.5	10	1	9746	7520.8
1222.6	1027.5	10	1	13976	8566.7
1224.9	910.3	10	1	13960	5670.2
1227.8	1149.9	10	1	15711	8471.2
1232.9	943.3	10	1	13930	5466.4
1233.4	984.9	10	1	15720	9566.9
1254.7	1026.6	10	1	9357	4757.0
1264.4	3.0	10	1	15751	11606.6
1283.4	975.9	10	1	16518	5781.3
1285.0	668.0	10	1	15781	10743.4
1289.5	1317.5	10	1	15790	20474.3
1365.2	605.7	10	1	15844	4618.8
1364.9	716.9	10	1	15854	6493.3
1379.5	865.4	10	1	9774	4444.9
1381.6	940.0	10	1	14460	9327.3
1383.0	50.6	10	1	15873	8830.6
1384.0	897.5	10	1	14491	4726.5
1384.3	955.9	10	1	15862	2652.4
1386.2	926.1	10	1	16841	5118.8
1387.7	78.0	10	1	9777	6783.4
1400.5	33.0	10	1	15875	6046.9
1403.2	831.4	10	1	12041	5896.8
1418.8	901.1	10	1	14621	10150.3
1424.0	1192.9	10	1	14630	9072.8
1432.2	36.4	10	1	15913	2828.4
1431.7	1120.0	10	1	14651	8630.4
1438.9	1026.6	10	1	16992	5403.7
1439.4	1057.1	10	1	14665	1940.5
1447.8	690.0	10	1	14719	7560.0
1449.8	1096.9	10	1	15927	10968.2
1470.1	6.2	10	1	15955	7640.0
1471.2	1108.1	10	1	12078	12748.5
1475.6	903.3	10	1	14752	20337.5
1486.7	886.2	10	1	14823	10540.5
1491.4	898.8	10	1	9807	7562.0
1491.7	920.7	10	1	12080	7271.5
1507.1	1761.9	10	1	15984	34723.0
1517.6	1062.1	10	1	14901	13593.9
1523.6	1061.6	10	1	14901	5115.2
1532.7	1117.0	10	1	8775	3391.8
1537.6	876.9	10	1	14962	7854.1
1539.2	885.3	10	1	14962	11513.0
1539.7	1070.3	10	1	14970	3586.4
1557.8	1161.1	10	1	9501	15257.0
1563.7	907.0	10	1	15006	14404.1
1598.7	1761.9	10	1	16051	13262.2
1727.8	1106.7	10	1	16084	14852.4
1778.2	732.6	10	1	16884	14258.7
1843.0	1672.1	10	1	15147	15328.2
1879.8	1287.2	10	1	9551	5000.4
1939.6	1841.3	10	1	16134	12049.6
5.0	1614.2	10	1	15200	14173.0
9.0	1081.2	10	1	12114	18709.3
12.8	836.6	10	1	9049	11351.5
18.5	521.7	10	1	7857	5577.4
24.8	1074.6	10	1	12121	10787.2
38.0	1015.0	10	1	15215	10878.0
44.9	1082.0	10	1	9604	4771.3
53.2	1011.7	10	1	15215	6968.0
55.8	1023.6	10	1	15218	8247.7
62.8	1077.8	10	1	9060	8018.5
69.5	1036.0	10	1	12134	5270.9
74.0	1005.8	10	1	3666	9093.5
89.4	136.6	10	1	16217	24243.0
88.7	978.3	10	1	12141	17270.0
109.0	1017.4	10	1	15232	4205.5
112.4	1107.7	10	1	15233	14401.5
113.3	1102.0	10	1	15233	17625.9
116.2	1018.4	10	1	16218	10010.5
119.0	893.7	10	1	7933	7140.2
122.6	343.8	10	1	12148	7064.1
137.5	1329.8	10	1	16219	12492.1
162.5	1833.4	10	1	12155	6466.4
162.0	679.0	10	1	12152	5908.2
168.2	1483.1	10	1	16626	15538.3
202.6	2027.0	10	1	7991	6576.9
205.9	1340.9	10	1	12168	15107.8
213.0	1354.2	10	1	7995	5759.0
215.0	34.7	10	1	9085	10598.4
225.6	368.4	10	1	4004	23622.3
233.0	1195.7	10	1	9089	7922.6
249.6	21.0	10	1	15262	6909.0
261.2	63.1	10	1	4078	9606.8
271.7	1457.7	10	1	15268	12184.4
282.3	1820.3	10	1	12185	15979.4
286.2	105.9	10	1	16226	10384.1
287.3	1466.0	10	1	15277	8042.9
310.5	91.5	10	1	4198	5217.1
318.2	1583.0	10	1	9110	4998.1
325.1	1063.5	10	1	15298	5997.1
338.5	4.3	10	1	9643	7303.8
338.6	13.0	10	1	15304	5146.4
339.7	50.7	10	1	9114	7099.3
350.1	939.7	10	1	12209	9197.2
353.6	62.5	10	1	4281	5858.6
384.7	485.1	10	1	15308	4751.3
403.3	1471.8	10	1	12218	13919.6
412.8	1955.4	10	1	15314	11843.1
431.6	586.7	10	1	15316	10426.1
438.0	1872.5	10	1	15325	10497.9
439.0	1463.7	10	1	15322	10472.7
439.7	661.4	10	1	12224	8737.5
449.0	525.2	10	1	16234	24840.6
465.2	341.8	10	1	9655	20627.4
467.7	1990.3	10	1	9654	7277.9
472.0	828.7	10	1	9656	12831.5
475.5	672.0	10	1	16236	4209.2
498.3	916.3	10	1	12241	4649.6
501.9	28.9	10	1	15332	11604.7
529.9	168.0	10	1	9657	7750.7
531.8	365.0	10	1	15347	30904.7
532.5	371.8	10	1	15348	2077.7
549.3	1572.2	10	1	15355	5310.8
561.8	1272.9	10	1	12270	4450.9
562.9	415.8	10	1	8194	7928.6
563.9	853.0	10	1	9158	7452.8
568.5	980.4	10	1	8195	13375.6
572.4	1046.9	10	1	12275	4791.2
581.4	1163.4	10	1	12288	37600.6
586.0	1065.0	10	1	15380	4195.5
587.0	1002.0	10	1	15372	11467.9
592.7	1202.4	10	1	12331	4497.5
600.9	791.7	10	1	12379	6744.1
601.1	928.4	10	1	15389	3739.9
604.0	805.6	10	1	15390	18785.2
604.0	936.1	10	1	12393	17154.0
605.2	1143.0	10	1	12387	40831.0
608.3	1199.6	10	1	16913	8868.3
611.0	1095.6	10	1	12319	14531.2
610.8	1162.0	10	1	16909	3171.2
614.5	969.7	10	1	12425	6183.0
618.3	1226.0	10	1	12417	13922.2
622.1	41.2	10	1	8250	9428.8
624.6	1024.0	10	1	8254	9249.9
623.0	1097.7	10	1	12318	15038.2
625.4	1968.0	10	1	8258	3123.4
627.1	735.9	10	1	12444	30212.4
627.2	889.3	10	1	16253	6451.6
627.7	1088.5	10	1	11378	14134.5
630.4	977.9	10	1	15403	2102.0
630.0	1173.2	10	1	11317	4979.8
632.1	803.0	10	1	12462	12541.1
637.0	845.1	10	1	16257	8750.6
641.5	1170.3	10	1	11323	12484.8
641.5	1257.3	10	1	16255	23429.0
644.0	1237.0	10	1	12485	16631.2
646.7	758.7	10	1	12471	12828.6
650.1	892.0	10	1	11442	12989.3
658.0	949.0	10	1	12523	2248.1
658.3	342.1	10	1	15441	5545.5
665.2	1187.0	10	1	11310	6608.1
668.1	742.6	10	1	12597	13595.5
669.5	1204.0	10	1	12566	13873.6
668.9	1233.4	10	1	11539	10486.5
670.0	1014.8	10	1	11468	2214.5
671.6	770.6	10	1	12644	8530.3
671.2	1068.0	10	1	12575	19014.7
671.8	1138.4	10	1	12608	3831.0
674.9	924.3	10	1	12624	5419.1
673.7	1060.8	10	1	15450	5702.0
678.0	803.6	10	1	9682	7026.6
677.6	746.8	10	1	12649	13045.9
677.0	881.0	10	1	11527	5997.1
679.9	1091.4	10	1	16269	34567.3
680.0	1553.4	10	1	15453	7666.7
682.9	783.4	10	1	11576	10831.4
681.0	966.2	10	1	12545	4535.7
683.8	977.1	10	1	12654	4396.6
685.8	1228.0	10	1	11617	5755.7
685.9	863.4	10	1	12593	14537.0
690.6	915.7	10	1	12717	5975.5
691.8	1103.3	10	1	12668	9220.4
691.5	1131.5	10	1	12767	8365.7
694.0	809.9	10	1	8312	8806.6
695.3	1432.5	10	1	15459	7562.1
695.4	898.1	10	1	16678	21156.7
697.0	981.9	10	1	12653	9232.5
696.0	1111.5	10	1	11631	4593.4
704.3	1061.4	10	1	16698	18858.4
711.6	923.3	10	1	16280	6864.6
713.0	897.1	10	1	12751	15023.2
713.2	975.6	10	1	12813	1304.0
720.7	778.7	10	1	8327	7039.4
721.6	963.3	10	1	9220	24689.4
721.1	1228.0	10	1	9221	16469.0
726.7	570.9	10	1	15490	7597.6
727.2	1040.3	10	1	11665	2348.3
727.6	1025.1	10	1	11673	8182.4
727.9	1232.2	10	1	16948	10938.3
729.9	1225.0	10	1	16948	11511.8
733.7	786.9	10	1	15493	25353.5
736.0	989.2	10	1	11743	8410.3
737.1	102.4	10	1	8332	10884.3
739.4	1193.3	10	1	5082	6763.3
740.6	933.0	10	1	12894	11171.2
742.1	1141.0	10	1	16305	8402.2
745.0	1022.6	10	1	11674	17051.8
752.4	1121.0	10	1	12910	2577.8
753.6	945.1	10	1	12987	11322.9
754.2	1115.9	10	1	12910	12251.5
763.3	826.2	10	1	12965	1629.0
766.1	830.4	10	1	12965	1840.6
769.5	1061.8	10	1	16743	7661.4
769.8	777.0	10	1	12983	9128.7
771.6	818.4	10	1	12965	3694.0
773.7	1050.6	10	1	12993	14430.7
777.9	1054.2	10	1	12993	3173.6
781.8	1103.5	10	1	5156	22141.3
788.0	1054.4	10	1	13074	5341.5
788.4	958.5	10	1	13064	13658.0
788.0	1139.3	10	1	9699	14944.2
795.7	1016.7	10	1	13099	7787.8
798.0	884.9	10	1	16408	4659.9
798.6	1144.8	10	1	13143	6231.3
814.3	1027.6	10	1	13164	16200.2
819.3	1124.0	10	1	13124	4077.5
825.5	1056.5	10	1	9249	3908.0
828.0	991.2	10	1	13210	13565.6
826.9	1039.6	10	1	9248	20465.4
829.0	1065.1	10	1	16414	9504.0
830.6	1147.9	10	1	13227	7121.7
831.3	1074.0	10	1	16415	6882.2
831.4	1048.7	10	1	13224	20765.5
837.1	981.6	10	1	9251	3167.5
847.0	932.4	10	1	8375	11494.8
848.9	1796.4	10	1	16424	24772.1
849.2	1884.8	10	1	13268	8493.0
858.5	1511.0	10	1	8370	13902.2
867.0	949.9	10	1	13293	4432.2
871.4	318.7	10	1	5339	8200.3
945.5	1921.6	10	1	9265	4611.8
961.9	623.2	10	1	9269	8017.3
966.0	1442.7	10	1	8414	8309.5
970.1	1218.0	10	1	8418	8299.1
985.6	575.4	10	1	15596	17333.8
1001.8	1166.0	10	1	8428	11817.9
1005.3	1279.7	10	1	13384	12801.5
1014.4	739.6	10	1	15600	14577.4
1031.6	709.7	10	1	8439	10901.4
1074.1	757.4	10	1	13448	10288.2
1093.5	740.0	10	1	13462	9442.6
1095.4	700.4	10	1	9301	3678.2
1096.8	764.0	10	1	13472	18843.2
1099.6	735.0	10	1	13484	5089.4
1098.9	1589.0	10	1	16773	7803.3
1109.5	951.6	10	1	15634	12816.8
1113.0	575.8	10	1	9723	6822.5
1117.3	862.8	10	1	13523	8656.8
1122.6	889.5	10	1	13565	4429.5
1122.0	1609.5	10	1	13558	33244.5
1129.7	747.5	10	1	13594	6102.1
1130.7	1339.7	10	1	16441	10898.2
1133.6	753.0	10	1	13595	3890.6
1135.2	1630.9	10	1	16445	15380.6
1143.9	757.7	10	1	15643	1615.5
1147.9	639.6	10	1	16452	12650.4
1147.9	1239.1	10	1	8517	13155.5
1149.8	699.0	10	1	13659	4563.3
1149.0	918.5	10	1	9731	6446.7
1150.9	1512.9	10	1	15654	21532.9
1151.0	710.2	10	1	15657	16984.5
1154.6	983.0	10	1	13703	12828.6
1157.0	1376.3	10	1	13663	10046.8
1158.2	912.9	10	1	8524	15457.9
1162.0	1709.6	10	1	5819	18165.6
1162.7	871.0	10	1	9982	8067.7
1164.3	814.7	10	1	13715	4521.5
1179.0	860.0	10	1	13728	13183.3
1182.9	664.1	10	1	16463	5731.9
1190.2	627.2	10	1	13761	6643.1
1199.4	752.5	10	1	13842	7044.3
1200.3	660.9	10	1	13848	6403.7
1202.0	1011.0	10	1	9740	9445.2
1207.6	846.8	10	1	15697	1986.6
1208.0	647.4	10	1	5908	6680.0
1211.6	825.0	10	1	15701	8249.7
1211.2	1006.0	10	1	15694	5103.1
1210.7	1456.0	10	1	16478	12548.5
1215.0	843.9	10	1	16482	6305.9
1215.4	672.1	10	1	13918	7341.3
1221.0	921.6	10	1	16798	7966.9
1220.8	748.0	10	1	13924	5357.1
1222.8	253.0	10	1	13985	25043.8
1224.0	950.4	10	1	16493	20726.9
1223.3	1060.3	10	1	13973	9697.4
1225.4	823.0	10	1	13958	7364.0
1225.4	844.6	10	1	15704	13969.2
1229.4	234.2	10	1	8564	5227.0
1232.8	901.3	10	1	14037	8850.8
1238.2	796.3	10	1	16802	17146.4
1241.0	226.5	10	1	15729	10927.9
1239.7	733.5	10	1	16808	8524.4
1240.9	757.5	10	1	13993	6193.4
1243.0	852.5	10	1	11922	11552.2
1244.8	992.6	10	1	14045	17541.6
1248.0	1080.2	10	1	15726	8697.9
1250.0	667.0	10	1	16810	28922.7
1250.4	778.5	10	1	14064	9249.9
1251.7	757.5	10	1	15740	9595.4
1256.0	785.3	10	1	9358	6203.6
1262.4	70.6	10	1	8586	9332.7
1262.3	768.1	10	1	14065	22894.5
1261.4	930.3	10	1	15754	5235.1
1266.0	1024.0	10	1	14119	9719.6
1269.9	702.8	10	1	16812	10413.4
1271.5	772.0	10	1	15762	2528.1
1272.7	901.0	10	1	15772	2206.0
1274.6	761.0	10	1	14145	14683.7
1278.9	900.5	10	1	15772	4375.5
1286.0	594.0	10	1	14156	11052.6
1294.7	947.2	10	1	14166	3936.5
1301.2	935.8	10	1	14182	14565.9
1313.0	965.7	10	1	14231	6830.8
1315.6	895.6	10	1	14234	5412.6
1319.4	1021.9	10	1	14242	12354.1
1321.5	839.3	10	1	9386	8480.7
1323.3	745.0	10	1	16830	10556.7
1339.3	935.1	10	1	15827	2543.7
1341.6	39.0	10	1	9396	9755.5
1342.5	1744.4	10	1	14320	6811.1
1354.3	957.0	10	1	9765	10653.4
1360.3	1839.8	10	1	14336	11070.9
1361.7	1060.0	10	1	14413	11666.4
1361.6	1748.2	10	1	15842	9905.2
1365.1	1067.8	10	1	9771	10461.4
1369.1	1006.4	10	1	14420	8679.7
1371.2	1741.4	10	1	8671	3762.7
1372.6	918.2	10	1	14443	5321.1
1374.6	419.8	10	1	14447	9038.6
1376.5	950.0	10	1	14462	7119.2
1381.9	738.3	10	1	16538	6823.6
1384.8	873.8	10	1	15848	10036.7
1384.3	907.4	10	1	14491	5304.1
1388.5	95.2	10	1	15871	5844.6
1389.5	1208.0	10	1	9427	12968.5
1388.8	1716.3	10	1	9429	10478.6
1390.5	733.6	10	1	8685	12229.8
1390.0	872.0	10	1	9778	8368.7
1391.0	589.3	10	1	14514	13117.0
1399.0	827.4	10	1	15888	5950.4
1400.1	929.1	10	1	9782	6837.9
1402.7	915.7	10	1	12028	3837.2
1404.5	1066.7	10	1	12035	3090.2
1411.1	1132.0	10	1	16551	14795.7
1412.3	1597.0	10	1	15903	8637.1
1412.0	1004.0	10	1	14548	3503.4
1413.1	1701.4	10	1	9444	8445.6
1414.0	59.4	10	1	15909	11135.6
1414.0	1198.1	10	1	14605	2953.3
1418.6	1205.3	10	1	14629	8864.0
1420.0	731.9	10	1	9439	8604.4
1422.7	817.0	10	1	16989	4162.9
1426.8	853.9	10	1	16554	23438.3
1432.0	1025.0	10	1	6407	5538.9
1438.4	5.0	10	1	9795	10642.8
1439.0	1019.2	10	1	15934	2731.5
1444.8	50.2	10	1	15942	1868.9
1444.0	879.5	10	1	8720	13991.7
1446.4	837.0	10	1	2785	5182.0
1448.0	1026.4	10	1	12074	6533.4
1452.0	1001.4	10	1	16863	14972.6
1455.8	1051.8	10	1	16995	13898.1
1461.2	114.7	10	1	15951	7327.8
1468.0	1193.5	10	1	16571	9566.8
1471.7	49.3	10	1	15961	5447.4
1472.0	1129.4	10	1	15959	8077.3
1475.6	136.4	10	1	6507	4033.0
1475.7	820.0	10	1	15963	5545.3
1494.0	1753.0	10	1	14818	7109.3
1503.7	916.2	10	1	15975	8792.6
1508.0	1115.5	10	1	16578	11322.3
1513.4	569.6	10	1	14881	8128.6
1522.2	1002.9	10	1	14908	16343.1
1523.9	580.3	10	1	15982	10147.3
1545.7	1789.2	10	1	8776	17553.2
1553.0	821.7	10	1	14985	13588.9
1568.4	318.0	10	1	9818	9661.1
1570.0	1057.0	10	1	15018	7087.1
1570.3	741.8	10	1	17060	7897.3
1574.0	1286.7	10	1	6729	5995.1
1576.6	3.0	10	1	9504	4546.2
1577.7	418.2	10	1	15021	13433.6
1582.9	419.7	10	1	16032	7112.4
1587.0	868.9	10	1	12098	5758.1
1593.0	1102.2	10	1	15053	11915.5
1603.8	118.0	10	1	9824	15144.0
1610.6	850.4	10	1	9516	4337.1
1611.3	882.2	10	1	16589	9601.4
1612.4	813.1	10	1	15080	5420.9
1612.3	1605.4	10	1	9827	9092.2
1616.0	875.7	10	1	15082	14324.6
1616.1	674.6	10	1	15085	19537.2
1618.9	845.0	10	1	9520	6699.5
1630.9	285.9	10	1	8822	16371.3
1643.3	1710.7	10	1	16066	17209.7
1647.8	765.7	10	1	16594	7006.0
1647.9	1694.0	10	1	16068	6037.5
1647.6	397.9	10	1	15092	7140.3
1655.4	879.8	10	1	16072	11493.9
1681.9	1582.1	10	1	16074	10604.6
1716.6	1025.3	10	1	17003	5331.9
1720.4	1433.9	10	1	9831	18025.3
1742.5	770.2	10	1	7070	6827.1
1774.2	1124.5	10	1	16090	7848.2
1793.5	644.5	10	1	16093	9023.7
1795.0	425.3	10	1	9838	19405.2
1803.1	654.0	10	1	15135	5191.3
1873.2	338.3	10	1	9550	6354.0
1873.3	1799.6	10	1	8923	11238.3
1893.8	314.8	10	1	7425	11527.1
1911.1	1198.1	10	1	16127	8843.8
1936.4	1259.5	10	1	7525	9082.5
1936.4	718.7	10	1	16887	43201.2
1948.8	1152.8	10	1	9561	10845.8
1956.5	1507.5	10	1	9845	15668.9
1987.2	526.4	10	1	16159	12427.3
1987.6	561.1	10	1	17004	25601.3
2010.0	964.0	10	1	9000	22162.5
2013.0	518.4	10	1	16175	8348.3
2021.1	380.9	10	1	16185	23146.5
2026.0	630.0	10	1	7768	8942.1
2030.4	121.0	10	1	16197	10466.4
2030.8	508.0	10	1	9852	12004.2
2031.1	634.2	10	1	7768	8605.4
2031.8	1476.4	10	1	9586	7953.2
2034.3	432.0	10	1	7775	7646.8
581.4	1128.3	10	1	11151	25200.7
1482.8	1036.2	10	1	15965	13380.1
576.5	1096.5	10	1	16895	15083.5
727.5	1156.2	10	1	12876	21048.4
616.2	1125.9	10	1	12401	12679.0
651.9	981.5	10	1	11470	15015.9
674.3	1003.1	10	1	11567	20955.1
780.2	787.5	10	1	13037	9657.5
249.3	216.3	10	1	9885	12144.1
402.0	1652.4	10	1	9897	10418.3
587.0	832.5	10	1	12302	7351.2
605.7	890.5	10	1	12338	29468.1
621.5	472.0	10	1	9917	7854.5
645.9	997.1	10	1	11477	19275.7
648.9	1210.9	10	1	11408	8146.1
661.7	278.4	10	1	9925	8849.1
664.5	887.4	10	1	11528	11747.9
672.1	1130.5	10	1	9926	21253.7
691.0	891.1	10	1	9931	23729.7
780.0	954.0	10	1	16962	14790.5
780.0	1137.5	10	1	16318	25352.6
867.4	1136.3	10	1	13305	6404.6
1155.5	171.5	10	1	9981	10694.5
1210.6	877.4	10	1	17044	7278.8
1216.0	707.6	10	1	10470	10210.9
1217.0	891.7	10	1	9995	10513.9
1241.7	890.9	10	1	14071	11062.4
1247.8	645.3	10	1	15732	14678.0
1290.2	931.9	10	1	10018	7953.6
1341.3	886.5	10	1	10027	9665.9
1366.9	1786.1	10	1	14371	17514.2
1417.6	940.4	10	1	16854	10041.3
1444.6	62.2	10	1	15949	16345.8
1460.1	36.2	10	1	10050	13316.9
1591.5	859.2	10	1	15055	13940.2
1640.0	328.9	10	1	10068	17349.3
1887.1	342.5	10	1	16120	17747.1
75.0	78.8	10	1	9864	12669.8
125.9	335.9	10	1	15236	6282.3
136.1	1012.7	10	1	9872	7331.6
181.5	165.6	10	1	9875	7989.1
192.7	118.5	10	1	9624	14988.7
205.8	36.0	10	1	15256	11600.4
257.0	13.8	10	1	9886	5168.0
266.0	1979.9	10	1	9887	7396.9
288.2	1050.0	10	1	15271	8341.1
353.3	1363.6	10	1	9892	6457.2
380.1	897.8	10	1	9895	18537.7
555.0	949.1	10	1	9662	6019.4
581.8	906.5	10	1	9909	3643.5
584.7	1145.7	10	1	11152	4203.6
596.3	636.1	10	1	9913	13695.7
602.1	993.6	10	1	9915	8785.5
609.8	1133.2	10	1	12401	17447.8
617.2	1130.8	10	1	12401	7631.7
633.6	1522.6	10	1	9678	2729.2
643.4	1116.1	10	1	9922	7771.0
647.0	264.7	10	1	16261	7769.0
652.6	289.1	10	1	9923	12768.2
661.7	853.0	10	1	17015	11626.7
671.2	946.2	10	1	12527	9897.5
698.6	828.4	10	1	15480	5288.4
699.9	1011.1	10	1	12678	8609.6
704.5	995.4	10	1	11713	4236.5
720.0	1165.7	10	1	17094	7634.4
724.8	1020.1	10	1	11667	6854.5
733.3	1276.8	10	1	15492	5017.8
742.5	1129.7	10	1	12889	9385.8
784.9	1047.5	10	1	17027	7118.9
789.4	278.4	10	1	15534	5277.6
794.8	853.4	10	1	13079	14901.5
845.6	1175.2	10	1	15561	12880.3
850.5	995.3	10	1	15570	6388.5
852.8	487.9	10	1	9955	6740.6
874.2	489.7	10	1	9958	8646.6
896.5	800.0	10	1	9962	10345.7
947.4	426.0	10	1	9964	4550.0
1056.6	1411.9	10	1	9968	11972.8
1069.8	1013.5	10	1	9969	13268.3
1094.3	1441.0	10	1	13500	6808.0
1114.7	827.0	10	1	9977	3531.1
1126.9	596.7	10	1	13559	8708.9
1140.7	713.6	10	1	16776	10160.6
1142.0	880.7	10	1	9979	2537.2
1197.1	692.3	10	1	9986	7895.8
1204.5	871.7	10	1	9993	3760.8
1219.8	1041.6	10	1	13962	6090.0
1249.5	708.9	10	1	14093	4137.8
1255.4	876.8	10	1	10008	9274.6
1256.4	584.5	10	1	10010	7445.8
1285.0	685.0	10	1	10197	13794.2
1290.3	991.4	10	1	14188	4167.3
1300.9	374.1	10	1	17049	11349.1
1318.0	1112.6	10	1	10024	7386.3
1356.3	1801.2	10	1	10029	10433.0
1390.1	900.7	10	1	14492	1744.3
1398.1	948.0	10	1	15891	7697.9
1402.7	1010.4	10	1	14548	8347.3
1403.9	1816.8	10	1	14479	17074.8
1406.6	1061.3	10	1	12036	7279.4
1429.4	56.0	10	1	17056	7508.3
1439.2	1709.8	10	1	14693	10736.0
1446.8	1072.2	10	1	14711	4885.1
1491.2	1052.0	10	1	14833	5042.5
1516.6	1075.2	10	1	16579	8717.8
1542.4	908.3	10	1	14975	15918.2
1545.4	818.1	10	1	14985	5325.6
1605.0	625.1	10	1	10065	13110.3
1618.8	364.9	10	1	16062	3730.6
1832.7	99.5	10	1	10075	8972.9
154.9	430.8	10	1	10093	4819.8
224.2	35.8	10	1	9881	2266.2
309.4	1298.7	10	1	15281	14712.7
320.5	757.0	10	1	9888	11398.7
341.1	1047.6	10	1	9891	10000.2
364.0	1590.8	10	1	9894	8999.2
391.0	491.0	10	1	12214	8571.8
492.0	711.3	10	1	9901	16850.8
493.7	668.2	10	1	9900	12119.4
500.7	1182.9	10	1	9903	10916.3
555.3	955.5	10	1	9662	27718.4
586.8	979.0	10	1	12306	7555.2
590.0	1207.1	10	1	12332	32657.9
623.0	1146.7	10	1	16922	2363.9
628.2	315.2	10	1	9918	11828.3
636.2	1367.9	10	1	9921	11008.4
655.2	1039.6	10	1	11478	2331.4
658.5	980.7	10	1	11470	6643.6
677.5	1007.8	10	1	11567	5411.8
680.2	114.3	10	1	9928	9553.7
690.8	905.1	10	1	9210	2453.5
703.4	1150.3	10	1	11647	7046.8
703.3	1143.4	10	1	11647	4416.0
717.0	956.8	10	1	12816	7327.8
725.9	1419.0	10	1	12835	6772.4
735.5	1137.6	10	1	12777	10956.1
736.5	1095.9	10	1	16949	14369.5
742.1	1052.5	10	1	12873	2290.0
744.1	1059.1	10	1	16701	12893.2
753.4	1094.2	10	1	16379	6255.6
762.5	889.0	10	1	16392	3080.3
764.5	977.7	10	1	15514	10017.4
773.9	306.3	10	1	9947	10868.8
787.3	997.0	10	1	15530	15736.7
812.5	870.1	10	1	13153	3246.0
823.8	1001.1	10	1	16762	16610.2
830.5	1154.1	10	1	13220	3163.6
846.9	892.1	10	1	13263	17989.8
853.3	1336.5	10	1	9956	6866.5
900.2	807.9	10	1	9962	16747.7
921.8	1415.8	10	1	15581	7774.2
999.0	700.7	10	1	9966	6188.3
1036.0	29.4	10	1	10175	6413.8
1063.0	746.0	10	1	13426	11902.1
1066.6	1656.4	10	1	9970	13017.6
1077.5	810.4	10	1	13440	4956.5
1117.0	728.8	10	1	13552	6600.2
1126.7	1276.7	10	1	9978	6354.5
1129.4	875.8	10	1	9307	2772.0
1136.7	835.0	10	1	13631	2708.8
1143.2	831.3	10	1	13633	5815.6
1146.6	1656.1	10	1	9980	3539.9
1158.6	1527.9	10	1	13693	7340.6
1166.5	732.4	10	1	15667	6967.2
1167.3	1523.9	10	1	16459	5556.9
1179.2	807.5	10	1	13792	8697.1
1188.4	663.9	10	1	17040	5041.5
1196.4	684.9	10	1	9987	4972.2
1210.5	921.9	10	1	13879	4941.4
1222.5	646.1	10	1	14020	5064.6
1240.0	677.7	10	1	13989	8938.2
1247.9	894.4	10	1	14070	20921.9
1262.0	707.9	10	1	9755	7642.3
1262.3	808.0	10	1	15744	15755.0
1274.7	692.7	10	1	14122	11317.5
1279.9	676.3	10	1	15780	3078.1
1286.7	1080.1	10	1	11951	17528.6
1292.0	1920.3	10	1	10021	18943.7
1298.0	1079.9	10	1	11966	11032.7
1303.2	943.1	10	1	15796	1885.1
1308.0	1260.2	10	1	16827	7308.0
1319.7	890.9	10	1	11993	3866.1
1333.6	945.4	10	1	16526	5855.2
1337.0	952.9	10	1	14295	9993.8
1367.4	712.0	10	1	15854	8764.8
1370.2	862.6	10	1	17051	5127.8
1398.9	58.2	10	1	9784	5644.3
1410.0	1022.9	10	1	10037	7902.5
1412.6	730.4	10	1	9439	7252.8
1421.0	1549.6	10	1	10040	10310.0
1435.3	24.6	10	1	10041	13131.6
1444.0	3.6	10	1	9458	8300.4
1444.6	1088.1	10	1	15928	4535.4
1445.8	937.9	10	1	14739	6611.9
1450.7	975.4	10	1	16860	8414.9
1474.6	1210.8	10	1	10056	9395.1
1485.7	982.9	10	1	14791	12975.1
1505.0	919.9	10	1	10059	4502.3
1509.8	920.9	10	1	10059	9878.9
1549.9	570.5	10	1	16583	20886.6
1550.1	1051.3	10	1	14956	7367.7
1554.5	903.5	10	1	10061	4086.4
1591.0	1036.3	10	1	10063	21880.0
1725.4	103.1	10	1	16599	14923.0
1806.0	1944.0	10	1	16094	9984.7
1871.7	1855.9	10	1	16112	8442.2
1883.8	337.5	10	1	16120	4081.0
1887.6	297.4	10	1	16118	7042.2
686.8	1234.6	11	1	12640	13824.7
325.0	1074.9	11	1	12200	8667.0
825.9	1083.9	11	1	13214	11890.7
1325.7	656.6	11	1	14245	17113.2
203.7	612.5	11	1	9878	13354.1
231.1	1927.4	11	1	16630	13756.3
538.7	518.1	11	1	9659	9168.8
590.8	1051.5	11	1	9911	35044.0
614.8	1004.0	11	1	15400	14134.0
650.5	1174.6	11	1	11319	6599.6
666.1	955.6	11	1	12543	20534.6
667.4	831.3	11	1	12572	5601.0
681.6	1146.8	11	1	12609	29921.1
700.0	211.0	11	1	9932	5590.6
732.9	1121.5	11	1	16313	11303.7
735.0	1842.2	11	1	9937	25915.7
758.4	1135.6	11	1	9943	8272.2
841.6	997.1	11	1	15570	7765.8
1080.6	1402.5	11	1	16437	9314.3
1275.5	876.3	11	1	16817	6997.6
1357.9	876.7	11	1	10028	9916.8
1367.4	1850.3	11	1	10031	11716.2
1469.5	1024.3	11	1	14770	32111.2
1498.6	188.1	11	1	15977	8209.3
1532.8	543.7	11	1	16009	17482.3
318.2	1588.4	11	1	9110	16918.8
339.0	1030.6	11	1	9644	9794.3
608.0	860.5	11	1	9673	9660.2
614.7	1110.0	11	1	11250	9317.5
618.0	1116.9	11	1	11250	8784.9
620.4	994.5	11	1	12440	14149.3
625.2	1174.6	11	1	11317	9140.1
680.5	1062.6	11	1	15451	5018.3
712.0	1033.4	11	1	11672	8303.6
730.7	1081.8	11	1	16733	13844.0
733.8	1042.9	11	1	11665	6751.5
746.5	1167.1	11	1	13011	13369.0
759.4	1196.1	11	1	17024	16664.7
761.0	1038.3	11	1	17025	20587.3
769.9	841.4	11	1	12972	7810.7
773.5	1070.8	11	1	16744	7803.7
781.7	935.8	11	1	13054	18551.2
785.7	1031.8	11	1	13086	9099.3
794.3	994.1	11	1	16406	11037.9
800.0	1190.6	11	1	16758	10145.5
814.8	996.2	11	1	16409	12069.0
843.6	1104.0	11	1	13244	11719.1
1105.5	681.1	11	1	13528	5434.8
1139.9	673.5	11	1	13605	5890.2
1171.6	855.1	11	1	13728	6189.0
1195.4	727.3	11	1	16785	5955.4
1194.8	896.6	11	1	9338	7385.7
1206.7	961.6	11	1	13911	9131.2
1208.7	969.4	11	1	9340	6393.6
1210.4	930.8	11	1	16789	3459.7
1213.6	760.7	11	1	13949	5635.5
1224.9	940.4	11	1	13930	9060.4
1229.2	691.4	11	1	10000	8264.9
1228.9	727.1	11	1	11905	6025.0
1238.5	646.3	11	1	10002	13148.5
1255.1	1510.1	11	1	10011	8231.7
1291.1	484.4	11	1	10019	11900.8
1315.4	667.9	11	1	10023	11693.3
1332.0	900.3	11	1	10025	11389.2
1346.0	913.4	11	1	12005	11616.1
1395.7	1052.9	11	1	14512	4480.4
1459.2	1091.6	11	1	16996	12717.6
1467.0	1081.3	11	1	10052	6766.7
1478.5	1066.9	11	1	10057	10984.9
1481.1	1049.7	11	1	14799	11767.5
1512.6	1010.5	11	1	9811	9405.6
1513.3	865.2	11	1	14875	8678.8
1812.3	1235.3	11	1	16096	7586.3
1895.9	503.3	11	1	10078	11911.0
1996.0	403.4	11	1	16168	9822.2
47.2	1065.4	11	1	9605	3814.5
48.3	847.6	11	1	9057	7872.7
95.9	809.7	11	1	9866	4611.4
156.7	437.2	11	1	10093	11701.7
187.0	506.6	11	1	12162	6603.2
207.1	1738.1	11	1	9625	11394.7
208.8	1333.0	11	1	12169	9922.7
252.9	630.8	11	1	9884	9177.0
282.4	17.6	11	1	16225	9847.4
386.0	25.6	11	1	15307	5598.4
494.2	915.4	11	1	12241	10999.8
593.6	1193.2	11	1	16643	11251.1
598.9	854.0	11	1	9177	4779.7
603.3	915.5	11	1	16897	5925.4
616.4	981.8	11	1	12382	4683.8
626.8	822.7	11	1	12451	7197.3
630.3	1111.9	11	1	11251	2682.7
655.3	1180.9	11	1	11319	9505.9
656.5	960.8	11	1	9202	11828.0
660.0	920.2	11	1	11427	6043.1
658.8	1219.0	11	1	11404	3756.4
665.2	978.1	11	1	11480	6273.3
666.3	1210.8	11	1	12566	9455.7
667.3	920.2	11	1	12553	4715.5
669.4	1079.8	11	1	11531	13991.0
669.4	1033.9	11	1	11481	12867.1
680.9	845.8	11	1	16660	5393.6
691.8	1180.7	11	1	11597	20161.0
696.5	1070.8	11	1	16702	7564.2
696.9	1146.2	11	1	16942	5765.8
698.1	1215.5	11	1	15461	9123.4
699.1	1121.4	11	1	12771	7003.6
707.9	1072.1	11	1	16696	2550.2
710.9	946.6	11	1	11653	13634.4
721.9	839.5	11	1	15476	5175.4
722.9	880.8	11	1	11735	6993.6
767.6	1019.1	11	1	13033	7232.1
768.7	886.1	11	1	16392	6246.9
771.2	901.9	11	1	12976	5308.5
773.9	937.2	11	1	9696	11898.7
777.5	846.4	11	1	13070	3235.9
780.9	925.7	11	1	16397	5740.6
784.0	822.3	11	1	9949	4714.6
791.7	845.5	11	1	13079	7456.5
800.3	938.0	11	1	13094	10038.1
802.9	1097.0	11	1	13123	14744.0
807.0	1122.6	11	1	13148	3948.6
806.0	1035.8	11	1	13166	3996.1
808.1	1137.0	11	1	13133	17902.0
817.9	842.0	11	1	13104	9820.8
826.7	954.9	11	1	13233	5075.5
833.1	1085.6	11	1	13214	15018.3
835.1	1121.2	11	1	13197	12163.1
861.1	456.4	11	1	9957	8229.8
872.7	495.9	11	1	9958	10185.9
1079.7	820.9	11	1	16770	13471.9
1096.8	862.6	11	1	8480	3431.0
1101.6	773.0	11	1	13514	19962.9
1117.7	793.7	11	1	13546	6631.5
1134.0	824.0	11	1	13589	8150.2
1151.4	693.6	11	1	13659	8274.4
1166.6	1106.3	11	1	16457	9186.1
1188.9	783.8	11	1	8545	14847.3
1189.8	886.0	11	1	11882	10530.6
1196.7	790.0	11	1	13875	7059.2
1212.8	1022.3	11	1	13935	5192.3
1213.6	814.4	11	1	13894	3572.6
1212.1	938.2	11	1	16789	4276.9
1224.3	991.1	11	1	16480	10997.4
1224.3	1032.1	11	1	13962	4202.8
1226.4	915.9	11	1	13960	9533.0
1245.1	803.2	11	1	14006	8570.4
1325.2	970.6	11	1	14283	8197.1
1364.8	902.4	11	1	10203	10303.8
1372.1	978.0	11	1	14400	7455.6
1385.4	1015.7	11	1	14503	7441.9
1387.1	1022.9	11	1	16541	9545.2
1388.4	1821.3	11	1	14482	12401.4
1416.1	1784.1	11	1	14594	5840.4
1425.2	906.5	11	1	14623	7780.3
1428.4	1052.8	11	1	14665	9789.4
1432.6	1020.2	11	1	15934	7760.2
1505.0	988.2	11	1	14841	9063.2
1505.5	1067.5	11	1	9482	4200.6
1530.1	65.5	11	1	14906	9120.8
1547.0	22.8	11	1	16585	8615.7
1556.4	1153.0	11	1	16999	13620.1
1676.4	891.8	11	1	15104	3031.4
1781.0	882.3	11	1	9836	6838.5
1824.7	19.0	11	1	10074	7120.1
1868.0	342.5	11	1	16109	7392.7
14.0	1038.1	11	1	15196	7607.5
39.7	1046.3	11	1	12129	8408.2
75.8	982.4	11	1	9609	12129.2
105.8	1157.7	11	1	9613	10929.1
113.5	123.1	11	1	9868	6370.8
140.0	628.1	11	1	9873	13322.8
157.0	679.5	11	1	12152	6639.3
173.8	84.8	11	1	16222	6767.7
195.9	71.0	11	1	15248	7328.8
202.5	1040.0	11	1	12165	6247.7
206.4	42.0	11	1	15256	15877.0
211.2	1841.3	11	1	9627	10076.7
216.5	41.7	11	1	9628	17734.6
237.8	1157.7	11	1	9631	10313.3
241.0	126.9	11	1	15265	6913.6
243.8	30.3	11	1	15262	17658.1
281.0	61.0	11	1	8036	8291.1
284.7	1697.9	11	1	16632	13460.6
286.8	1031.0	11	1	16227	8776.4
291.9	1924.0	11	1	9102	9850.0
294.2	101.3	11	1	9103	8641.6
296.0	1432.8	11	1	8043	8180.4
327.0	1480.0	11	1	12202	13089.7
384.6	1194.8	11	1	9896	6604.8
404.9	294.4	11	1	9651	23434.9
404.6	1653.8	11	1	9897	17297.9
450.4	519.1	11	1	16234	2564.4
449.8	523.5	11	1	16234	7052.0
519.1	943.3	11	1	12245	15172.2
553.5	1565.1	11	1	11148	4113.5
563.4	854.8	11	1	9158	5624.9
565.5	1156.5	11	1	12261	38643.2
580.5	947.4	11	1	15370	16988.2
587.0	1142.0	11	1	11152	11765.7
588.0	1073.4	11	1	12308	11775.3
594.1	880.7	11	1	16641	1384.7
594.5	895.5	11	1	12335	14917.1
594.2	1165.5	11	1	12361	15809.0
596.5	844.0	11	1	12351	17374.1
600.0	1091.8	11	1	11177	9233.2
600.3	1073.5	11	1	11172	13947.5
600.0	1164.2	11	1	12361	6736.4
603.3	907.6	11	1	16898	1665.2
604.6	889.3	11	1	12338	22163.8
610.4	698.8	11	1	9916	4017.1
612.9	990.6	11	1	12441	8732.6
614.2	930.0	11	1	12409	9725.2
616.7	934.8	11	1	12409	7837.8
618.2	1093.5	11	1	12320	9737.2
621.0	1190.9	11	1	11326	33054.0
621.5	1167.0	11	1	11322	14253.2
623.6	873.4	11	1	16646	26000.4
628.5	312.7	11	1	9918	12676.4
629.8	943.0	11	1	12446	11747.9
634.8	1129.6	11	1	11246	21582.6
639.0	715.6	11	1	16256	13042.0
637.7	993.2	11	1	11473	5173.3
643.5	905.8	11	1	11365	2443.5
649.5	1070.6	11	1	11368	7981.8
652.0	980.8	11	1	11470	13716.7
657.0	989.5	11	1	11476	4425.4
656.0	835.6	11	1	16928	6651.0
658.6	1121.6	11	1	16931	3462.2
665.4	878.0	11	1	12556	20473.6
665.6	825.3	11	1	10128	6999.5
669.9	1259.0	11	1	9205	12930.9
672.8	1129.6	11	1	9926	19010.2
679.3	1181.0	11	1	11597	16506.3
682.0	914.8	11	1	12708	7327.9
685.1	1256.2	11	1	16264	17024.2
689.0	67.0	11	1	15456	6296.2
700.5	1505.0	11	1	9685	11871.7
703.5	857.6	11	1	16946	13969.1
706.7	1012.9	11	1	11675	9143.1
706.7	1036.3	11	1	11671	5483.4
707.6	952.4	11	1	11652	20662.7
711.2	1020.0	11	1	11675	2956.8
712.0	1085.4	11	1	12839	6099.3
711.0	966.0	11	1	12816	8222.2
714.0	958.5	11	1	12816	3983.9
718.0	1232.2	11	1	9221	28215.3
718.1	932.0	11	1	12851	4075.7
719.1	897.7	11	1	12752	6565.8
719.0	1023.1	11	1	11673	4822.1
721.7	962.0	11	1	9220	7391.4
721.5	806.2	11	1	9935	8880.0
722.6	1037.6	11	1	11672	4906.9
726.0	415.8	11	1	9936	18434.5
730.0	890.3	11	1	11737	11769.2
728.9	962.6	11	1	15489	7575.6
737.0	919.7	11	1	12897	6198.9
740.1	853.0	11	1	11783	8133.7
750.7	48.0	11	1	15499	5866.6
751.8	1210.6	11	1	16736	4381.7
752.8	1103.4	11	1	16379	7241.1
765.0	990.0	11	1	16393	6420.5
766.5	1069.4	11	1	12935	9700.7
771.0	1037.1	11	1	13085	3994.1
776.9	1008.1	11	1	13069	6274.9
787.6	1001.0	11	1	15530	12474.7
791.9	909.0	11	1	16403	7591.6
821.0	1086.3	11	1	13214	2771.9
841.0	1720.6	11	1	16420	9219.4
846.6	1116.0	11	1	13248	7937.6
850.8	851.4	11	1	9252	18286.8
851.6	909.4	11	1	15564	4857.2
859.5	944.0	11	1	13290	5117.4
888.2	1015.2	11	1	15574	10812.6
1055.6	659.6	11	1	16433	11026.9
1074.0	2031.5	11	1	15610	10032.5
1098.3	1590.4	11	1	16773	12122.4
1112.0	754.0	11	1	13578	5319.8
1113.0	704.1	11	1	15631	4793.3
1113.3	759.0	11	1	16440	6714.8
1122.7	1607.4	11	1	13558	12547.6
1134.5	897.0	11	1	9730	11177.1
1136.2	776.7	11	1	16975	9395.9
1141.2	830.2	11	1	13633	8298.0
1142.0	740.7	11	1	13646	19260.0
1147.0	1237.9	11	1	8517	7767.7
1153.8	614.9	11	1	11859	9666.9
1156.3	822.0	11	1	9322	6938.7
1166.4	692.3	11	1	5823	7095.2
1173.0	965.5	11	1	9332	6037.6
1172.1	915.3	11	1	16781	7252.4
1176.0	903.0	11	1	9984	10251.6
1181.0	959.5	11	1	13805	6933.6
1185.8	765.7	11	1	9336	15704.4
1195.3	885.6	11	1	11885	4429.1
1200.6	716.5	11	1	9988	4339.3
1200.9	958.1	11	1	9989	13503.2
1203.5	863.6	11	1	11886	6295.8
1207.7	653.1	11	1	9339	8001.4
1221.0	1063.0	11	1	13973	10398.6
1223.1	697.4	11	1	13890	19542.9
1226.1	859.8	11	1	16484	10810.4
1226.6	866.5	11	1	16483	21418.3
1228.8	658.8	11	1	13998	8315.0
1231.4	948.1	11	1	16496	2410.9
1232.3	805.3	11	1	14005	7326.7
1233.0	971.0	11	1	15716	8324.6
1251.4	796.9	11	1	14057	7680.8
1252.3	627.0	11	1	9751	13545.5
1257.5	662.3	11	1	15747	8005.2
1258.7	853.4	11	1	14101	4796.7
1259.7	890.1	11	1	14069	12243.3
1260.7	640.7	11	1	16512	11338.1
1275.6	1254.4	11	1	15759	16439.0
1282.3	864.1	11	1	14168	1810.2
1285.6	853.0	11	1	6030	5665.2
1285.8	684.1	11	1	10197	23914.6
1286.8	719.8	11	1	15777	19057.6
1296.0	485.2	11	1	10019	6050.7
1297.6	731.1	11	1	14165	14638.0
1311.3	655.0	11	1	14224	9675.9
1318.9	758.8	11	1	14249	3075.5
1328.0	936.1	11	1	15819	19177.6
1334.0	843.7	11	1	14260	3646.6
1338.0	1241.9	11	1	14269	8245.0
1344.3	1293.8	11	1	14355	9278.1
1347.2	77.7	11	1	9764	5642.2
1350.2	864.1	11	1	16838	6447.3
1351.7	890.8	11	1	14348	3845.3
1358.4	1806.5	11	1	10029	8422.8
1366.0	834.0	11	1	15845	12632.5
1373.7	943.8	11	1	14461	10495.5
1375.4	1203.0	11	1	15858	9596.9
1381.1	786.9	11	1	16535	8400.7
1386.1	951.4	11	1	15862	8503.9
1387.6	1791.7	11	1	17135	9537.7
1390.6	962.8	11	1	14528	5223.6
1392.0	1056.5	11	1	10034	17589.5
1393.8	1706.7	11	1	16544	10548.5
1396.3	90.3	11	1	15885	12083.3
1400.0	1819.6	11	1	14480	11095.9
1408.0	869.8	11	1	14541	9842.5
1410.5	1086.4	11	1	9435	9149.7
1415.0	1723.8	11	1	14599	14731.4
1415.1	917.8	11	1	12027	6721.7
1426.4	1004.7	11	1	14646	15006.1
1428.0	1172.0	11	1	14669	18513.2
1437.0	880.7	11	1	14672	5577.5
1458.1	273.5	11	1	10049	6446.1
1462.5	912.0	11	1	15954	9189.5
1479.3	1095.0	11	1	8735	3468.6
1487.7	1125.1	11	1	15969	9102.5
1491.5	1406.6	11	1	16998	10994.1
1494.6	971.3	11	1	14808	12392.5
1494.3	1057.5	11	1	16870	5286.0
1505.9	1080.6	11	1	14887	6693.1
1527.3	1007.2	11	1	14893	5091.0
1534.5	894.3	11	1	14917	13112.1
1548.8	820.1	11	1	14985	9620.6
1556.4	631.9	11	1	16880	12955.2
1573.2	862.6	11	1	15042	4442.8
1601.3	857.8	11	1	15056	3596.0
1602.9	464.2	11	1	10066	16591.5
1642.6	770.5	11	1	16594	3689.8
1645.6	767.0	11	1	16594	6861.5
1657.0	625.0	11	1	15094	5747.4
1813.6	1732.4	11	1	9540	9153.4
1871.4	81.0	11	1	16605	6847.6
1873.7	1855.0	11	1	16112	4114.5
1933.8	1189.2	11	1	16609	12187.9
1934.7	279.0	11	1	9844	17425.6
1956.8	570.2	11	1	15170	6199.4
1968.0	530.7	11	1	16143	7333.1
1969.4	475.4	11	1	16153	8829.4
1972.9	577.1	11	1	16149	9697.1
603.5	1000.3	11	1	9915	19805.3
618.6	1178.2	11	1	11320	24104.2
728.9	930.2	11	1	16731	9594.6
681.1	1130.6	11	1	16671	11105.1
696.5	1193.8	11	1	15462	30312.9
1228.2	798.1	11	1	16805	8978.8
248.1	617.0	11	1	10100	12352.7
402.9	897.3	11	1	10112	20964.4
632.2	1034.1	11	1	11482	16438.6
637.0	1071.5	11	1	17168	18628.1
654.0	792.8	11	1	16657	11306.8
697.0	1289.4	11	1	17087	9670.5
697.7	1053.0	11	1	16704	16311.9
709.3	1096.1	11	1	12745	9849.0
735.9	1087.9	11	1	12882	9810.6
742.1	835.7	11	1	9940	9934.2
756.3	985.8	11	1	15515	21417.4
757.8	1061.0	11	1	17109	29237.5
792.3	1080.7	11	1	13108	6720.2
829.1	1133.7	11	1	10163	11671.6
835.8	1334.8	11	1	13254	13532.1
860.2	1265.0	11	1	10168	15723.4
863.5	1518.2	11	1	10169	22507.3
1198.5	874.3	11	1	11887	8559.2
1205.9	736.0	11	1	13851	9586.3
1402.9	1760.9	11	1	14564	8636.2
1444.5	1114.3	11	1	14691	15443.1
1488.0	1090.1	11	1	10219	8213.3
1527.1	1391.4	11	1	10225	10211.7
1582.1	954.8	11	1	10352	5967.0
1933.3	274.2	11	1	9844	9172.6
67.9	764.1	11	1	10086	8663.5
236.4	192.8	11	1	10098	7669.9
252.5	1106.4	11	1	10101	8827.0
290.7	1704.9	11	1	10105	4584.0
449.6	440.0	11	1	10117	10222.2
529.1	532.9	11	1	10119	8218.8
541.0	331.5	11	1	16244	4169.1
559.1	722.4	11	1	9664	6883.9
564.1	902.4	11	1	16638	12898.9
595.5	926.6	11	1	16901	10223.6
604.5	1177.5	11	1	17190	12576.7
605.7	1172.0	11	1	17190	6298.7
609.1	1230.1	11	1	12419	5835.1
621.3	937.4	11	1	16915	11068.1
669.0	987.2	11	1	10131	2492.7
677.0	944.7	11	1	12626	9229.8
692.8	878.5	11	1	9684	9692.4
694.6	1082.0	11	1	17018	12716.9
697.8	1019.6	11	1	17224	7377.5
725.6	1202.7	11	1	17096	5079.5
734.5	818.4	11	1	10144	9651.3
749.2	1041.8	11	1	9938	12479.7
755.7	882.6	11	1	11770	5454.7
761.0	1147.1	11	1	16321	4016.3
774.0	897.0	11	1	12978	7596.5
782.4	986.2	11	1	13066	3370.9
788.2	1209.0	11	1	10152	6289.0
792.6	956.8	11	1	10154	6755.0
799.4	1082.2	11	1	13109	11640.6
830.2	1093.6	11	1	10164	5279.6
844.0	1047.4	11	1	17130	12299.4
847.8	1326.9	11	1	13255	14653.2
983.0	1347.1	11	1	10173	10044.5
991.0	1435.4	11	1	10174	6104.7
1042.3	1255.5	11	1	11843	5846.5
1077.6	994.6	11	1	10177	14706.6
1080.6	1680.2	11	1	10178	7783.5
1154.7	627.6	11	1	13658	9799.3
1161.7	960.6	11	1	15651	7623.3
1173.4	814.8	11	1	15674	17225.8
1223.2	730.4	11	1	16797	8022.8
1227.7	930.9	11	1	17134	12267.7
1232.2	907.5	11	1	14040	6092.2
1242.0	706.9	11	1	14094	12727.9
1251.7	1001.5	11	1	14149	3142.9
1257.5	677.4	11	1	11932	10877.8
1272.5	927.6	11	1	10194	6003.2
1281.7	919.5	11	1	14158	17277.8
1298.8	1800.8	11	1	10202	16625.4
1388.7	973.2	11	1	14519	11090.1
1408.7	1080.2	11	1	14635	5904.6
1413.9	891.7	11	1	14559	3192.3
1416.1	1039.9	11	1	14608	5715.0
1434.2	842.3	11	1	10213	8766.4
1459.9	1193.1	11	1	10217	7827.3
1511.1	1084.0	11	1	14888	3083.6
1522.1	1167.7	11	1	15994	11527.8
1551.5	910.2	11	1	10061	13320.2
1922.3	1634.6	11	1	10237	13728.6
1979.4	1019.6	11	1	10377	10216.6
2027.1	1102.8	11	1	10239	6690.4
24.2	1379.7	11	1	10084	8431.1
53.0	545.0	11	1	10085	5876.2
80.8	1907.2	11	1	10088	5479.8
128.8	1433.3	11	1	10090	12210.1
150.0	1714.5	11	1	10091	9952.7
172.3	1063.4	11	1	10094	3543.7
205.4	1018.3	11	1	10097	6678.4
243.8	778.8	11	1	10099	14119.2
330.0	151.3	11	1	10106	8257.6
355.8	977.4	11	1	10110	8158.6
425.8	1088.5	11	1	10115	8616.6
515.4	340.4	11	1	10267	3761.1
515.8	346.0	11	1	10267	10221.0
528.0	540.5	11	1	10119	9408.5
585.5	1048.8	11	1	9911	4094.6
600.2	1210.1	11	1	12376	3866.1
614.7	786.0	11	1	12405	9631.9
625.0	925.2	11	1	11292	4686.7
627.6	1089.0	11	1	11383	13486.0
638.0	1151.7	11	1	11330	6866.9
640.0	1100.0	11	1	17073	4743.3
668.9	934.1	11	1	12624	8802.7
679.1	828.1	11	1	11612	6891.5
693.0	954.9	11	1	12637	3704.4
691.1	1028.0	11	1	11581	8355.2
698.3	826.0	11	1	15480	5708.7
706.3	874.7	11	1	10137	1838.2
707.4	1111.6	11	1	12781	8452.4
709.1	1153.9	11	1	11647	2318.5
718.0	1353.1	11	1	10140	12356.1
723.3	1139.0	11	1	12776	26724.6
735.1	1102.0	11	1	16320	12072.5
746.7	1060.4	11	1	12953	9439.5
760.4	1128.9	11	1	16307	11117.2
765.2	865.1	11	1	16966	12825.6
777.0	875.7	11	1	10151	8238.2
779.0	896.4	11	1	12978	7623.2
784.0	888.8	11	1	11806	15702.7
786.7	1082.7	11	1	13108	2690.1
794.6	1022.0	11	1	10153	2006.8
823.0	1078.0	11	1	16415	6547.2
827.4	687.0	11	1	10161	9205.3
832.9	1108.0	11	1	13250	6921.2
848.7	1036.7	11	1	13258	14554.4
1037.5	1879.0	11	1	10176	8407.1
1076.6	2021.9	11	1	15610	4834.0
1131.6	876.1	11	1	10182	5153.8
1167.0	890.1	11	1	13719	5020.6
1195.2	749.0	11	1	13843	3261.4
1209.0	691.3	11	1	13891	4298.7
1228.2	848.1	11	1	15704	5906.0
1239.4	943.0	11	1	10192	2797.6
1246.7	718.9	11	1	14027	9051.4
1288.5	1078.5	11	1	11965	15185.0
1329.4	925.2	11	1	11984	2256.8
1330.6	969.2	11	1	14283	8417.3
1346.6	944.0	11	1	12014	5117.8
1376.6	856.6	11	1	12022	3174.6
1400.7	1044.0	11	1	10207	4670.0
1403.7	966.7	11	1	14614	3361.8
1411.9	900.2	11	1	16852	7229.8
1412.2	1021.4	11	1	10037	6826.3
1414.7	1091.5	11	1	12053	3883.3
1422.4	1248.5	11	1	10340	10931.9
1425.9	933.6	11	1	14642	10225.1
1436.7	856.8	11	1	15923	8842.7
1446.9	1141.6	11	1	12064	8390.5
1497.4	1328.3	11	1	10220	8251.3
1521.0	1020.0	11	1	14862	3233.2
1545.7	1058.4	11	1	14971	8065.1
1684.0	355.9	11	1	10230	9607.1
1766.2	1482.7	11	1	10231	17735.6
1859.9	1459.8	11	1	10235	12679.4
1999.7	1754.0	11	1	16615	11544.6
629.9	1101.6	11	1	9919	11862.8
664.3	1137.0	11	1	11253	35869.6
565.0	1400.8	12	1	15363	10150.6
604.0	1124.0	12	1	16905	14355.1
1271.1	855.5	12	1	14136	4773.8
1673.1	1141.0	12	1	17062	20478.5
68.5	1353.1	12	1	17005	24710.0
573.8	1031.2	12	1	10121	20347.3
607.7	951.2	12	1	10271	11381.8
623.8	973.2	12	1	17008	12155.4
640.6	960.6	12	1	12528	5902.0
663.0	1028.5	12	1	11479	9378.3
761.7	1111.4	12	1	16954	22691.0
1228.1	955.2	12	1	16496	21041.1
1296.9	907.4	12	1	11970	10217.8
1440.8	47.4	12	1	15942	9561.5
18.5	1061.8	12	1	16214	5368.5
73.9	1848.5	12	1	10087	20847.9
85.6	1910.5	12	1	10088	8957.3
147.1	1109.9	12	1	10092	11845.3
181.8	499.0	12	1	12162	19758.2
236.7	994.2	12	1	9883	11177.7
280.1	419.6	12	1	10104	6196.1
336.6	724.4	12	1	10108	8937.6
456.5	1852.0	12	1	17065	24675.3
577.0	1490.3	12	1	10123	7086.8
594.9	991.9	12	1	17067	18144.0
611.6	958.2	12	1	10126	10920.1
614.5	897.3	12	1	17007	14897.2
614.7	917.6	12	1	12410	8275.0
620.9	1085.6	12	1	11218	10855.4
626.0	950.8	12	1	11198	12490.7
637.6	1166.6	12	1	11329	6830.9
639.5	832.5	12	1	11361	5489.8
650.0	777.8	12	1	15431	8526.4
651.5	1053.0	12	1	12478	20356.0
653.1	947.3	12	1	12526	7126.0
659.8	1002.7	12	1	11484	18371.5
658.8	901.0	12	1	17082	8276.4
666.0	1152.4	12	1	16932	7694.1
670.4	1122.5	12	1	12579	9241.3
670.8	963.8	12	1	12546	10892.7
672.1	911.7	12	1	11444	11919.1
684.6	952.6	12	1	12636	7402.5
686.2	1014.0	12	1	16938	12816.0
691.5	1045.4	12	1	16682	5664.5
701.3	875.0	12	1	10137	6871.0
701.8	1512.9	12	1	9685	10432.3
701.8	932.4	12	1	9933	6244.0
712.6	1189.0	12	1	15470	23660.5
716.4	904.9	12	1	11707	9411.8
725.5	887.1	12	1	11736	7122.8
726.0	1589.2	12	1	10141	9202.5
756.4	1214.0	12	1	16738	14761.4
814.4	1052.0	12	1	13169	16686.4
831.8	1259.5	12	1	10165	7249.1
837.0	961.6	12	1	16763	11041.0
1174.6	753.3	12	1	16977	5528.9
1213.4	696.7	12	1	13891	14746.7
1221.9	809.0	12	1	8561	14995.8
1366.4	1796.9	12	1	14372	12861.9
1370.4	965.0	12	1	14398	17840.6
1378.5	877.2	12	1	15849	6396.3
1390.0	1007.5	12	1	14504	3602.2
1434.7	947.4	12	1	14655	10265.8
1463.9	1104.9	12	1	14729	8530.7
1594.4	691.8	12	1	10227	17300.2
1686.0	424.3	12	1	10358	11167.7
1731.6	1009.0	12	1	17138	38304.0
1856.9	828.3	12	1	10234	18144.2
304.7	1523.0	12	1	15290	10524.1
319.2	21.6	12	1	9889	3808.1
541.3	284.4	12	1	16242	8347.1
580.3	1082.7	12	1	10122	7858.9
590.5	927.4	12	1	9671	6196.5
607.4	1196.2	12	1	16914	6973.9
616.5	1068.0	12	1	11219	6127.6
620.6	912.9	12	1	12430	10423.6
620.8	1076.8	12	1	11217	20253.0
621.8	1157.1	12	1	11321	10008.9
628.0	1063.0	12	1	16926	8307.9
629.6	886.5	12	1	16253	3930.5
632.0	1166.8	12	1	11329	3632.0
633.1	1177.0	12	1	11317	9767.6
635.1	909.8	12	1	16650	9322.5
638.2	902.3	12	1	12454	7155.2
639.8	1048.0	12	1	11469	2990.7
644.3	1108.1	12	1	11241	18424.0
644.9	1231.6	12	1	12485	8501.2
646.3	1222.1	12	1	11410	10034.1
648.5	1041.4	12	1	11474	4522.2
651.2	1035.6	12	1	11478	9624.9
654.5	936.7	12	1	12540	3975.2
661.9	1127.3	12	1	11247	5825.0
668.8	1102.5	12	1	12586	2683.5
675.6	936.3	12	1	12627	13448.8
685.7	1211.2	12	1	11619	3860.8
691.5	916.2	12	1	10136	15796.1
691.6	1108.9	12	1	12779	22353.4
693.6	1131.9	12	1	16671	14659.6
699.2	901.4	12	1	16679	4825.6
702.4	984.9	12	1	12817	9867.9
702.0	1075.0	12	1	16702	7158.9
707.8	1120.1	12	1	12780	5073.5
723.7	848.5	12	1	11785	3660.0
732.1	814.0	12	1	16287	8229.7
732.1	1054.8	12	1	16703	22971.6
734.4	1009.5	12	1	11677	3696.3
737.2	867.0	12	1	12857	27395.5
739.8	1193.0	12	1	17105	14698.4
740.0	1040.7	12	1	9938	6766.3
748.0	1160.6	12	1	13013	3112.1
751.2	1073.4	12	1	12906	3573.0
776.6	1125.0	12	1	16317	25074.6
803.8	916.9	12	1	15545	5317.1
818.1	1154.3	12	1	13181	10759.5
821.8	968.6	12	1	10160	14951.3
855.6	1131.4	12	1	13282	9757.4
988.4	418.5	12	1	17131	8389.2
1029.9	1253.5	12	1	11843	10710.5
1115.2	772.5	12	1	13517	4887.4
1116.9	78.4	12	1	15636	6951.0
1138.2	715.7	12	1	16776	3326.2
1147.9	750.2	12	1	10183	9879.0
1159.9	772.8	12	1	13714	5825.8
1166.3	647.1	12	1	13722	7876.6
1196.3	692.4	12	1	9986	6727.1
1204.0	700.0	12	1	16787	12348.5
1215.6	713.5	12	1	10470	8712.0
1215.5	777.1	12	1	10188	8999.0
1233.3	916.3	12	1	14040	6359.0
1236.0	936.0	12	1	13930	3165.8
1248.8	1906.5	12	1	10193	8649.2
1254.3	734.6	12	1	14078	8355.7
1262.4	923.6	12	1	14127	7176.4
1268.8	675.1	12	1	14143	9089.3
1284.8	664.9	12	1	15782	22638.9
1286.3	899.0	12	1	17047	5549.4
1302.2	782.1	12	1	15793	6796.3
1326.4	947.5	12	1	16520	3662.6
1364.2	1909.9	12	1	16840	8150.9
1385.9	916.6	12	1	10205	8451.4
1408.8	73.6	12	1	10038	5366.4
1436.7	1033.4	12	1	16992	12884.9
1449.0	1093.3	12	1	15929	9314.1
1554.2	918.5	12	1	10061	2703.3
1829.6	938.6	12	1	15143	17487.9
1870.2	349.5	12	1	16111	5662.9
74.5	78.4	12	1	9864	9233.1
112.3	1104.5	12	1	15233	6290.3
169.9	212.8	12	1	9622	9811.7
280.6	1476.3	12	1	11145	9825.2
282.0	1237.5	12	1	17006	20790.8
308.6	1296.6	12	1	15281	6502.9
328.5	1399.0	12	1	10107	10633.9
337.6	1048.8	12	1	9891	6949.5
350.7	97.5	12	1	9893	13293.2
352.6	1464.2	12	1	12207	6533.6
368.9	74.7	12	1	16232	9027.3
493.9	708.3	12	1	9901	23194.2
518.1	943.0	12	1	12246	15656.5
587.0	911.5	12	1	16900	11878.7
588.9	999.6	12	1	15372	8299.8
593.0	634.8	12	1	9913	8630.2
602.0	1139.7	12	1	12367	7618.3
601.9	1200.0	12	1	16914	1574.4
604.3	914.4	12	1	16898	7571.2
607.0	1145.4	12	1	12365	21807.2
605.2	1177.7	12	1	17190	13342.6
610.6	1096.3	12	1	12319	15913.7
611.1	1234.0	12	1	12419	5277.0
614.4	1010.1	12	1	15399	15803.6
618.5	1121.8	12	1	11250	4734.2
626.5	924.0	12	1	11292	6558.9
630.0	1032.6	12	1	11482	14599.4
633.6	1204.8	12	1	9920	3386.1
638.0	992.0	12	1	11473	13653.3
639.6	823.2	12	1	12469	7464.8
649.4	846.5	12	1	12503	10008.1
651.0	832.7	12	1	16929	15666.5
651.0	922.0	12	1	11430	13403.7
654.8	1071.3	12	1	11368	1617.9
655.3	1211.0	12	1	11404	7970.6
658.1	1143.0	12	1	11535	21304.7
660.5	921.0	12	1	11427	12880.3
664.0	1062.0	12	1	12533	7863.1
670.3	1258.4	12	1	9205	6716.3
672.5	1151.9	12	1	12609	2908.3
676.9	957.9	12	1	12546	7343.8
680.8	985.0	12	1	12599	2884.3
680.6	1144.0	12	1	12608	19053.7
679.5	1189.0	12	1	11597	3294.6
688.3	1219.1	12	1	11619	1758.3
691.1	832.5	12	1	9930	11426.1
700.0	1168.0	12	1	11634	6329.1
702.6	1102.0	12	1	12766	8002.6
707.6	1194.9	12	1	12741	7501.4
710.1	998.2	12	1	11713	4549.9
720.0	955.1	12	1	12816	1983.3
721.9	1228.5	12	1	9221	8918.0
728.0	1087.7	12	1	12840	8841.6
729.9	985.1	12	1	11745	7547.7
731.4	841.6	12	1	15482	2343.6
731.7	963.2	12	1	15489	4415.8
738.0	967.5	12	1	11762	6219.5
736.9	1842.6	12	1	9937	19790.0
739.5	933.4	12	1	12898	10258.1
744.1	1052.8	12	1	12873	6952.8
747.9	1031.4	12	1	16369	13522.5
747.4	1060.2	12	1	12953	7304.1
750.0	1217.4	12	1	16737	13131.2
750.0	936.4	12	1	12896	2946.3
754.7	989.0	12	1	15515	16542.0
754.1	1114.7	12	1	16954	18651.9
764.9	70.6	12	1	16960	6137.3
771.0	304.6	12	1	9947	9302.1
769.2	1069.1	12	1	16744	28532.6
778.0	1184.2	12	1	13014	12467.1
782.2	1144.3	12	1	11796	7256.5
786.0	1043.9	12	1	17027	16357.1
787.7	862.8	12	1	11810	15282.3
791.5	851.0	12	1	13079	10186.3
791.7	897.6	12	1	13062	14333.8
798.4	229.6	12	1	10157	6882.7
806.9	821.4	12	1	11820	11332.8
812.4	1414.3	12	1	15549	9617.4
815.6	1068.1	12	1	9700	5640.9
823.0	939.8	12	1	11829	5682.1
824.0	1120.9	12	1	13198	1327.2
826.3	981.6	12	1	16969	10310.2
827.0	999.7	12	1	16762	17178.4
830.0	992.8	12	1	13210	11216.0
835.5	988.3	12	1	9251	6038.0
835.4	59.0	12	1	16422	6044.3
846.0	1796.0	12	1	16424	8645.3
849.0	931.6	12	1	13277	17970.4
902.0	807.2	12	1	9962	13983.8
924.9	1469.1	12	1	15583	10371.6
933.4	517.1	12	1	9710	6771.3
1036.6	1257.3	12	1	11843	4184.6
1075.0	821.9	12	1	16769	12723.9
1110.6	787.9	12	1	13547	3680.7
1110.7	1584.4	12	1	9722	8695.5
1114.9	782.8	12	1	13547	2662.7
1135.4	897.1	12	1	9730	14269.9
1139.7	829.0	12	1	13633	7556.8
1151.0	1513.2	12	1	15654	16272.4
1181.0	659.9	12	1	16463	7084.6
1182.2	754.0	12	1	9735	4555.9
1192.9	896.8	12	1	16784	13599.9
1195.8	905.8	12	1	16470	14753.3
1199.1	773.0	12	1	13901	9753.0
1225.9	740.7	12	1	9748	4591.4
1246.0	994.0	12	1	14046	17551.1
1249.5	1033.9	12	1	11911	4630.1
1251.2	668.4	12	1	16810	6777.5
1263.8	691.6	12	1	14121	4592.9
1281.5	918.0	12	1	14158	14466.2
1283.4	873.8	12	1	10016	11949.3
1285.6	854.0	12	1	10195	6308.5
1291.6	1316.3	12	1	15791	19926.3
1299.4	1453.1	12	1	10201	10230.2
1301.2	374.2	12	1	17049	16147.9
1310.8	653.7	12	1	14224	7057.5
1328.4	934.0	12	1	15819	11225.4
1330.0	1233.1	12	1	16981	18936.3
1332.3	961.7	12	1	16982	17613.5
1373.4	854.2	12	1	12022	8832.7
1384.3	923.7	12	1	16842	3682.7
1388.0	926.1	12	1	16842	6642.8
1388.2	1791.6	12	1	17135	13106.1
1392.0	974.3	12	1	14519	6984.7
1392.1	1055.8	12	1	10034	5055.0
1393.1	898.5	12	1	14492	4071.4
1404.8	1813.2	12	1	14479	2604.5
1428.2	1005.3	12	1	14646	14604.5
1431.7	1065.0	12	1	14659	5202.0
1451.1	977.4	12	1	16860	24164.4
1468.8	52.2	12	1	15962	10784.3
1470.0	1023.3	12	1	14771	16912.4
1485.7	1031.8	12	1	15965	22228.9
1506.4	1092.4	12	1	10221	9871.3
1505.8	1761.4	12	1	15985	19044.1
1513.2	1530.6	12	1	10222	9467.0
1544.7	31.8	12	1	16013	6855.2
1641.0	327.0	12	1	10068	10711.6
1728.0	1106.2	12	1	16084	12177.4
1777.0	729.9	12	1	16884	9092.4
1837.0	1214.2	12	1	16885	6170.0
1876.5	304.1	12	1	16114	4140.5
1878.1	297.4	12	1	10077	9482.3
1882.1	311.8	12	1	16115	7775.6
1881.5	1583.5	12	1	9842	25810.1
1891.6	388.3	12	1	17063	25624.8
1940.6	1836.0	12	1	16134	6589.5
1960.2	274.4	12	1	16891	14535.1
1966.2	311.0	12	1	10238	12353.0
1988.7	525.2	12	1	16161	9021.0
1996.1	402.0	12	1	16168	7935.3
2026.0	1095.5	12	1	10239	6853.4
657.7	970.4	12	1	10278	12718.6
1363.7	873.8	12	1	14407	7414.5
421.3	992.6	12	1	15318	16588.5
518.9	1281.0	12	1	10268	21762.1
672.7	847.0	12	1	16662	11847.5
1183.3	937.0	12	1	16980	17601.6
38.4	1054.7	12	1	16216	9760.0
96.8	664.9	12	1	10384	8232.2
202.9	547.5	12	1	10252	10492.1
588.7	1058.9	12	1	15381	12868.6
638.8	882.2	12	1	10277	10446.1
650.8	1144.8	12	1	11260	24895.3
670.7	1226.9	12	1	11539	17442.3
691.0	1091.4	12	1	16271	11304.3
711.0	915.2	12	1	11709	19528.7
717.5	1531.3	12	1	10292	6235.7
777.0	1027.4	12	1	16751	5478.3
779.7	1162.5	12	1	11798	16339.4
782.3	1014.0	12	1	12923	21483.9
804.9	1169.9	12	1	10156	13447.4
811.8	1154.8	12	1	16968	7951.9
1228.9	1390.1	12	1	10330	9304.7
1397.1	1812.1	12	1	14485	10354.4
1439.4	57.5	12	1	10342	7115.7
1548.6	1856.1	12	1	10351	14961.8
1587.0	70.6	12	1	10354	6375.0
1626.4	938.6	12	1	10493	13195.5
1679.6	352.9	12	1	10230	6577.3
1712.8	1568.4	12	1	10362	18548.3
1928.4	268.8	12	1	9844	6847.8
6.8	1154.8	12	1	10241	7880.7
18.5	1610.7	12	1	10242	8053.6
69.8	666.6	12	1	10246	11259.0
90.8	976.5	12	1	12142	14082.5
109.5	350.4	12	1	17139	6543.9
217.0	1604.8	12	1	10253	4989.2
229.3	1079.9	12	1	10254	12366.7
376.3	634.7	12	1	10259	7716.8
399.1	1457.6	12	1	10262	6668.4
464.4	658.9	12	1	10265	6292.9
469.7	664.3	12	1	10265	11239.5
492.6	196.3	12	1	10266	10458.3
527.7	367.9	12	1	15349	7604.8
645.9	767.9	12	1	15432	4474.4
665.8	102.7	12	1	10279	6901.0
681.1	1003.5	12	1	17084	11688.1
710.8	1133.0	12	1	12785	5272.2
714.3	732.0	12	1	10291	6791.8
713.7	1159.7	12	1	17097	8871.7
717.0	859.5	12	1	12736	4216.4
746.2	872.0	12	1	16360	14654.0
749.1	846.8	12	1	11765	15230.7
774.8	1047.7	12	1	12995	7813.1
828.0	1048.2	12	1	13225	8897.1
871.4	942.0	12	1	10310	4516.0
1164.6	915.5	12	1	17039	9063.9
1195.7	766.1	12	1	10328	5464.9
1227.7	196.4	12	1	10329	6376.1
1234.9	668.0	12	1	13990	7488.1
1237.9	214.9	12	1	10331	7723.0
1273.5	864.8	12	1	16517	4528.9
1274.8	959.9	12	1	10335	6178.3
1385.4	995.8	12	1	14450	4461.3
1389.5	1314.1	12	1	10337	3523.6
1490.9	1063.5	12	1	16869	8222.7
1527.3	829.6	12	1	10349	8057.7
1602.2	28.3	12	1	10356	5959.4
1720.0	1565.9	12	1	10362	6937.7
1813.5	664.0	12	1	10366	14971.5
1819.3	661.9	12	1	10366	5584.7
1823.7	1334.0	12	1	10368	14173.1
1933.1	900.8	12	1	10375	7191.4
1994.2	1759.4	12	1	10378	6070.7
5.0	1153.9	12	1	10241	6889.0
375.6	263.0	12	1	10258	13164.8
394.0	944.1	12	1	10261	10243.8
516.1	1420.0	12	1	15330	10985.7
573.6	1640.3	12	1	10269	4090.8
590.0	889.4	12	1	10270	5718.5
591.3	1164.0	12	1	12289	9303.7
631.6	944.8	12	1	12447	18704.6
636.0	1014.1	12	1	15415	6679.2
644.7	885.0	12	1	11445	9001.8
649.8	888.3	12	1	11445	11051.6
656.2	1240.1	12	1	11438	4361.5
672.4	924.3	12	1	12625	4736.6
679.7	1021.7	12	1	11581	6920.9
681.1	889.2	12	1	11625	3733.5
691.4	1002.4	12	1	12676	9218.1
695.6	810.6	12	1	10286	9452.2
702.9	964.0	12	1	12819	2773.0
708.8	1087.2	12	1	12841	18011.7
710.0	965.8	12	1	12819	6797.0
715.1	1168.0	12	1	17097	4243.0
726.0	1075.3	12	1	11725	8868.9
752.9	893.5	12	1	16363	10575.8
755.0	974.8	12	1	16367	2909.6
757.4	1079.7	12	1	12940	11737.9
763.0	954.2	12	1	16963	5604.1
770.3	1205.0	12	1	10302	17671.4
778.5	1118.0	12	1	16317	1220.9
795.8	1048.1	12	1	17029	2192.8
818.5	1141.8	12	1	13183	39042.4
818.9	2038.0	12	1	10306	11531.8
862.5	1068.7	12	1	13271	10996.0
920.5	226.1	12	1	10312	22996.1
980.0	1433.2	12	1	10174	7559.3
1112.4	1009.0	12	1	10180	3765.5
1147.7	714.0	12	1	15659	5785.8
1188.2	935.2	12	1	16980	12690.6
1199.7	657.3	12	1	17042	11200.9
1203.1	926.0	12	1	13878	7501.5
1317.3	700.4	12	1	16826	9511.2
1329.2	885.0	12	1	16835	14013.7
1351.0	863.1	12	1	16839	5203.0
1412.3	943.0	12	1	16854	4717.7
1419.9	1232.8	12	1	12038	12531.3
1526.0	1071.6	12	1	10350	4952.0
1625.1	943.8	12	1	10493	8470.7
1649.0	629.0	12	1	10357	13016.3
1860.8	164.8	12	1	10499	6903.1
1890.1	1960.0	12	1	10373	10755.1
689.8	986.5	13	1	12677	7787.2
1247.5	886.4	13	1	16811	5497.1
627.8	1202.9	13	1	11335	15879.1
637.1	1000.1	13	1	15416	21856.5
672.7	1108.4	13	1	12587	4169.1
703.5	1182.5	13	1	11638	11285.9
718.0	1193.1	13	1	17096	19564.5
755.2	968.5	13	1	10149	12568.0
769.9	1087.0	13	1	12942	4834.7
858.0	1765.5	13	1	10167	9782.8
176.7	364.5	13	1	10095	5111.1
299.6	182.5	13	1	10257	14155.0
359.6	746.3	13	1	17142	11956.8
437.5	89.9	13	1	10264	8687.1
592.0	1184.2	13	1	15387	8231.8
603.1	1098.8	13	1	11177	11675.7
613.4	1221.7	13	1	12420	12795.9
628.1	932.3	13	1	11291	6583.2
634.3	1009.0	13	1	15414	25913.6
643.2	932.1	13	1	11428	13490.9
645.0	1205.2	13	1	11409	12731.7
652.6	1234.4	13	1	11438	7060.7
654.4	1014.0	13	1	11489	22959.6
666.5	899.4	13	1	10281	16854.3
678.8	1219.0	13	1	11620	31279.7
688.8	946.0	13	1	12637	6137.9
695.6	1172.7	13	1	11639	11436.8
719.3	1000.9	13	1	17088	17899.7
739.4	1058.6	13	1	10295	5143.4
774.8	1077.1	13	1	16747	3457.4
817.0	1059.1	13	1	17032	6056.7
823.0	1127.9	13	1	10455	3696.8
1083.1	2023.5	13	1	15611	11723.3
1122.9	736.0	13	1	13597	13092.3
1162.2	790.4	13	1	13739	9547.0
1242.8	933.0	13	1	15735	10376.1
1288.3	941.1	13	1	10200	4074.3
1294.5	708.2	13	1	14213	7604.5
1379.8	980.0	13	1	17054	16632.4
1445.1	999.0	13	1	16864	16290.4
1451.6	912.6	13	1	10345	6172.9
1842.3	1585.9	13	1	10370	20026.7
1888.1	667.0	13	1	10372	14223.3
1924.3	1154.9	13	1	16886	12710.3
22.0	1071.0	13	1	12121	64976.2
138.6	1118.2	13	1	10250	9976.5
152.4	135.5	13	1	10251	10383.1
202.8	402.7	13	1	10388	21490.2
337.4	1296.9	13	1	17141	5961.5
580.1	1099.3	13	1	16896	13810.8
608.1	1207.0	13	1	12376	6184.7
625.8	1096.6	13	1	11382	11083.8
662.8	892.8	13	1	17082	7581.9
664.5	836.6	13	1	16929	10017.4
668.0	947.8	13	1	12527	22531.4
669.8	1036.5	13	1	11481	11557.8
672.9	883.5	13	1	11527	10082.0
673.5	1030.9	13	1	11481	5362.7
683.0	995.4	13	1	11568	4601.9
686.1	1044.8	13	1	16668	19119.8
687.9	1032.1	13	1	11583	2875.5
696.3	928.9	13	1	12718	2905.4
721.0	968.2	13	1	9220	12522.2
724.4	1050.2	13	1	16700	5875.8
730.6	953.7	13	1	12854	15540.0
730.1	1040.7	13	1	11680	6842.6
734.1	1104.3	13	1	16320	7868.6
738.2	1123.4	13	1	10146	14898.7
748.7	1093.4	13	1	16950	6358.1
750.1	928.6	13	1	12899	12286.1
752.3	492.3	13	1	16377	4961.7
767.0	989.4	13	1	16393	8872.2
773.0	1200.0	13	1	12999	7187.4
774.0	991.7	13	1	16393	4041.4
776.0	1012.3	13	1	13069	15456.3
822.3	1097.5	13	1	13206	12393.7
974.0	957.0	13	1	10315	6084.1
1118.3	924.4	13	1	9727	4393.8
1157.8	554.1	13	1	10325	6401.8
1170.0	917.9	13	1	16781	15362.2
1229.5	772.8	13	1	14024	6666.1
1361.1	901.1	13	1	12019	7914.8
1418.7	1246.1	13	1	10340	4446.9
1439.5	1627.0	13	1	10046	9663.2
1534.8	897.2	13	1	14919	7033.8
207.5	1336.5	13	1	12169	9973.3
303.7	1522.2	13	1	15290	10868.3
450.2	439.0	13	1	10117	11751.7
456.6	1851.0	13	1	17065	28219.1
563.4	905.3	13	1	16638	13491.8
572.4	1047.9	13	1	10120	8434.3
573.4	1030.0	13	1	10121	20710.3
576.6	1491.0	13	1	10123	17942.0
590.0	879.7	13	1	16642	7988.5
599.0	925.1	13	1	16901	7951.9
602.4	1139.0	13	1	12367	10409.0
603.8	970.2	13	1	11163	6205.0
611.0	957.6	13	1	16918	13474.7
612.5	984.3	13	1	12383	7539.7
617.2	935.4	13	1	16915	8348.1
623.0	1130.1	13	1	11255	23847.9
628.0	895.8	13	1	11188	4598.4
635.0	935.6	13	1	15425	4965.7
643.0	1135.0	13	1	11258	6968.4
644.7	863.0	13	1	12504	4585.8
652.2	851.5	13	1	12503	2572.0
654.3	931.5	13	1	11430	12671.8
657.0	969.9	13	1	10278	7247.5
657.2	989.8	13	1	17077	4684.3
658.5	1202.7	13	1	17013	1269.6
660.0	834.0	13	1	16929	1937.9
662.0	933.0	13	1	12542	8624.0
663.3	857.6	13	1	17015	4272.7
662.7	876.7	13	1	12557	4163.0
664.3	1039.9	13	1	11481	6446.7
665.0	108.1	13	1	10279	5580.2
665.4	1203.4	13	1	17013	10558.3
666.1	851.2	13	1	17015	1385.4
682.3	1081.0	13	1	16266	5670.7
682.7	1180.3	13	1	11597	3848.7
688.3	892.1	13	1	9931	4002.8
690.1	1179.7	13	1	11601	18893.5
692.0	952.4	13	1	12637	11114.7
694.2	881.5	13	1	11624	6390.4
697.4	1286.5	13	1	17087	14600.5
707.0	755.2	13	1	16725	10077.8
706.8	981.6	13	1	12817	7559.8
706.6	1090.3	13	1	12745	10943.6
707.9	879.4	13	1	10137	4974.3
708.5	1110.3	13	1	12781	4488.1
715.5	1037.9	13	1	11679	4108.0
717.7	1206.0	13	1	17095	6270.0
719.6	1350.5	13	1	10140	13699.0
720.5	2000.8	13	1	10294	18012.3
726.7	931.3	13	1	16731	13526.0
729.0	857.1	13	1	11786	18221.5
730.0	1060.2	13	1	16705	6870.3
734.1	818.9	13	1	10144	5633.1
738.7	1022.7	13	1	11676	3769.5
744.3	1164.7	13	1	13013	3911.1
754.0	1113.0	13	1	16956	30137.3
760.0	1057.4	13	1	17109	5476.4
764.0	1156.4	13	1	17116	18871.1
764.8	1161.8	13	1	17116	4764.4
765.0	1196.9	13	1	17024	7986.9
765.5	864.4	13	1	16966	11059.6
766.0	1178.3	13	1	13008	6155.6
773.0	816.2	13	1	9949	8318.3
780.0	1073.4	13	1	16747	12200.8
790.0	1043.0	13	1	17027	8458.0
801.7	902.8	13	1	13063	9333.5
801.6	1188.0	13	1	16758	7497.9
803.6	914.8	13	1	15547	7572.0
807.0	1027.0	13	1	13166	22321.2
809.0	1124.2	13	1	13148	5609.8
812.0	965.0	13	1	13120	7563.2
815.4	1124.2	13	1	13128	14910.0
818.3	2037.4	13	1	10306	6930.5
828.0	686.9	13	1	10161	13738.6
830.1	1101.9	13	1	13249	3264.0
831.5	1118.9	13	1	13198	4267.9
835.0	1336.4	13	1	13254	8200.3
843.7	1047.3	13	1	17130	12752.1
863.9	1517.2	13	1	10169	22639.4
864.2	1264.4	13	1	10168	29255.4
989.2	417.2	13	1	17131	11505.6
1011.0	1969.3	13	1	10318	7134.6
1104.1	771.4	13	1	13518	10578.4
1128.1	771.1	13	1	13583	12507.6
1136.0	775.1	13	1	16975	6918.9
1135.8	896.2	13	1	9730	7924.1
1144.0	740.0	13	1	13647	3458.9
1152.1	1512.8	13	1	13673	12502.7
1167.9	1131.9	13	1	16779	10205.9
1186.5	838.7	13	1	15679	7650.8
1199.1	873.0	13	1	11887	8229.7
1213.6	880.0	13	1	17045	14524.7
1219.5	749.9	13	1	13925	8076.1
1226.2	931.0	13	1	17134	21171.6
1230.0	841.3	13	1	15705	7123.9
1233.7	668.0	13	1	13990	14027.1
1239.0	706.2	13	1	14094	6683.4
1247.0	894.1	13	1	14074	30742.0
1250.9	992.1	13	1	14046	7748.8
1253.9	961.3	13	1	16511	11963.1
1268.5	3.1	13	1	15751	4159.7
1271.2	999.2	13	1	14131	7037.0
1284.0	682.5	13	1	10197	3829.5
1282.6	903.0	13	1	17046	6478.7
1284.5	664.0	13	1	15783	20332.0
1331.8	899.2	13	1	10025	6942.4
1367.0	976.1	13	1	14401	4685.1
1392.0	1055.6	13	1	10034	4856.6
1391.0	961.3	13	1	14529	5591.3
1407.7	1121.3	13	1	12046	4103.1
1429.7	1172.2	13	1	14670	13136.3
1504.3	1762.1	13	1	15985	10876.8
1534.4	540.3	13	1	16010	15101.4
1555.9	1151.8	13	1	17000	9230.2
1649.0	628.0	13	1	10357	8594.1
1690.3	493.5	13	1	10360	17554.5
1767.2	1481.9	13	1	10231	18053.2
1861.0	1452.8	13	1	10235	7781.7
1897.7	499.8	13	1	10078	10825.8
1921.0	1635.0	13	1	10237	12715.6
1986.8	562.0	13	1	17004	9363.0
1418.8	886.7	13	1	14561	12914.2
671.7	996.2	13	1	11571	6997.9
24.3	801.3	13	1	17159	7659.7
112.5	960.9	13	1	10385	10062.6
462.6	1022.0	13	1	10402	13081.3
509.2	1946.1	13	1	10539	11010.1
621.6	1840.4	13	1	10410	8184.0
628.2	911.7	13	1	16651	8287.1
636.0	875.7	13	1	16653	14056.1
683.1	871.8	13	1	9684	6545.0
689.8	1115.0	13	1	12779	5979.8
700.7	939.6	13	1	10423	8558.7
701.6	958.7	13	1	10427	6831.9
702.3	1247.8	13	1	10424	3696.4
820.8	950.6	13	1	13190	6326.9
848.8	1654.9	13	1	10456	20657.6
951.6	1165.8	13	1	10461	14139.4
1028.7	418.3	13	1	10463	10788.8
1116.9	680.3	13	1	13529	5728.7
1123.3	1983.2	13	1	10323	15082.2
1524.1	128.1	13	1	10487	12415.1
1554.6	1827.1	13	1	10488	14666.9
1853.0	165.6	13	1	10499	15002.1
27.9	1059.0	13	1	16215	3224.1
77.5	68.7	13	1	10383	9292.2
125.9	1117.6	13	1	10386	4024.5
220.3	524.1	13	1	10389	13844.0
221.3	640.0	13	1	10390	3291.8
223.0	648.0	13	1	10390	9245.2
605.6	1091.9	13	1	17161	7430.5
651.0	1191.2	13	1	11412	7429.9
661.1	1194.9	13	1	17013	10756.4
668.8	1166.2	13	1	11343	9709.3
686.4	1052.5	13	1	16683	10345.1
718.4	1127.2	13	1	12788	2759.8
720.0	915.9	13	1	11711	6837.7
721.9	52.1	13	1	10434	5210.2
728.4	939.6	13	1	12855	6530.3
728.9	974.5	13	1	12820	8479.4
730.0	1030.6	13	1	11685	9770.1
737.9	1066.3	13	1	12907	9374.9
776.2	970.6	13	1	10570	9189.3
793.3	1128.1	13	1	17124	5029.7
801.9	1146.2	13	1	13144	5394.7
837.9	1096.8	13	1	13245	9678.1
845.3	991.9	13	1	15571	12979.7
861.0	570.7	13	1	10457	12205.3
1230.5	1002.0	13	1	10472	3852.8
1304.5	224.2	13	1	10476	4716.0
1396.0	608.3	13	1	10477	3889.9
1400.0	885.0	13	1	17137	15410.0
1407.3	663.3	13	1	10480	7500.2
1421.6	1041.5	13	1	10339	8589.2
1648.8	1651.1	13	1	10494	11521.8
1798.3	2033.5	13	1	10498	8470.7
9.0	1069.9	13	1	10381	3462.4
24.5	1029.2	13	1	16622	11188.5
71.0	665.4	13	1	10246	10244.5
316.4	104.0	13	1	10396	5929.2
538.5	1683.7	13	1	10406	8626.8
570.5	1487.0	13	1	10407	8584.5
579.6	1136.8	13	1	11155	3250.6
585.6	1023.3	13	1	10408	7383.1
596.5	910.7	13	1	16904	11651.4
598.7	905.4	13	1	16904	4832.7
607.9	1227.5	13	1	12420	4276.3
612.0	1010.2	13	1	15401	8972.0
629.3	962.0	13	1	12436	11939.9
645.9	966.3	13	1	12495	4864.8
658.8	1077.2	13	1	11369	2553.3
662.7	841.8	13	1	17016	8716.6
667.0	969.9	13	1	11495	8288.7
680.0	1161.1	13	1	11551	16814.4
716.0	1139.2	13	1	12787	15568.5
716.7	1105.5	13	1	12758	14323.2
731.5	1189.0	13	1	12837	6232.8
736.0	1019.0	13	1	11682	6658.0
767.1	1025.1	13	1	12925	3129.2
786.0	680.8	13	1	10447	2612.3
786.5	967.4	13	1	10448	4868.0
791.0	1179.2	13	1	13047	14569.3
802.6	160.3	13	1	10453	17447.2
816.0	1179.1	13	1	13185	9907.8
947.6	275.6	13	1	10172	7015.2
1130.2	763.9	13	1	13581	9117.4
1144.0	441.9	13	1	10467	9704.9
1307.3	229.2	13	1	10476	5915.3
1399.3	1079.8	13	1	10478	13730.7
1412.9	300.3	13	1	10479	8029.5
1462.7	529.0	13	1	17203	12059.7
1922.1	1495.7	13	1	10505	4228.8
2022.0	383.7	13	1	16186	6965.4
592.2	1148.4	14	1	17143	16716.1
748.9	1003.7	14	1	12919	9088.8
748.7	1130.0	14	1	16325	25308.1
760.4	1030.0	14	1	12922	12367.3
340.2	1669.1	14	1	10397	25097.9
1082.9	692.8	14	1	10464	17481.1
1333.1	149.6	14	1	16836	14429.4
1619.1	248.2	14	1	10492	13062.8
19.9	1141.0	14	1	10382	6396.6
466.4	1732.2	14	1	10536	10247.6
614.1	996.0	14	1	12442	13057.2
625.9	961.7	14	1	12436	7896.4
636.8	954.0	14	1	17166	10693.3
641.9	1018.2	14	1	11486	7180.6
648.6	1248.1	14	1	17171	13045.6
654.6	925.1	14	1	11430	13959.3
656.4	915.0	14	1	11427	7240.9
667.0	888.5	14	1	11528	8175.0
672.0	1188.0	14	1	17173	9986.8
681.7	978.8	14	1	12599	15620.2
684.5	1162.9	14	1	11551	26614.2
689.7	1254.2	14	1	12692	23299.1
690.8	843.7	14	1	10284	12150.6
702.8	1142.9	14	1	10289	19634.6
705.6	893.3	14	1	12727	11417.4
709.2	1126.8	14	1	12785	9779.3
711.9	1009.3	14	1	10431	9380.9
715.8	926.1	14	1	16282	11584.5
718.1	1045.7	14	1	16706	9620.2
739.1	1138.0	14	1	16324	2163.3
742.4	995.4	14	1	11747	18763.2
764.2	1075.4	14	1	12941	7221.5
776.9	840.6	14	1	12972	17155.0
778.4	876.8	14	1	10151	11845.2
793.7	1189.2	14	1	13046	16755.5
801.1	1162.7	14	1	10304	6251.6
817.1	1117.8	14	1	13128	15224.1
1011.3	1980.4	14	1	10319	6866.5
1137.2	806.3	14	1	15640	9328.4
1317.8	937.1	14	1	15818	10868.8
1490.7	936.0	14	1	10486	16780.9
1563.5	1333.0	14	1	10489	8346.3
1592.6	699.7	14	1	10355	6564.9
227.8	1080.7	14	1	10254	10949.6
270.8	855.6	14	1	17140	9957.9
307.1	399.2	14	1	10394	10803.2
484.2	731.4	14	1	17066	7241.4
494.1	1558.2	14	1	10404	11470.2
574.6	1055.4	14	1	17189	11002.4
606.7	1180.3	14	1	17190	6797.1
609.0	1146.3	14	1	12365	24641.9
625.3	841.6	14	1	11203	5018.1
624.3	938.7	14	1	16915	3568.7
626.3	1846.4	14	1	10410	5492.1
634.4	1052.5	14	1	17146	21176.1
640.6	1080.0	14	1	17009	3986.6
651.7	996.3	14	1	10549	6531.6
655.0	1088.7	14	1	11385	16542.9
654.5	1183.3	14	1	11333	8540.1
659.1	1050.0	14	1	17194	6203.3
672.5	1205.2	14	1	17083	6543.9
679.0	1014.2	14	1	11570	14896.5
681.1	1237.9	14	1	12641	6918.4
688.0	1133.8	14	1	16672	13144.3
689.4	1078.0	14	1	17018	2396.5
690.5	753.3	14	1	10422	8502.0
695.9	960.3	14	1	12661	6583.7
699.0	1128.8	14	1	12783	5652.1
703.0	922.3	14	1	10428	8570.1
713.5	847.1	14	1	10138	9363.8
718.0	948.9	14	1	15488	5021.5
727.7	80.2	14	1	10142	11259.0
734.1	1076.5	14	1	16734	6599.7
738.5	991.0	14	1	11747	14321.8
740.7	874.1	14	1	16359	4806.3
749.5	1069.8	14	1	12906	9076.7
755.1	1020.3	14	1	12922	5065.5
760.1	945.1	14	1	12989	4474.8
786.4	1118.1	14	1	15527	10337.7
790.0	1163.1	14	1	10450	8590.0
807.2	1155.5	14	1	16968	4208.1
807.7	1094.0	14	1	11823	19875.7
822.2	994.7	14	1	10307	7239.8
1195.4	664.0	14	1	17041	9693.3
1369.6	966.5	14	1	14398	12690.1
1408.6	1404.3	14	1	10481	6946.0
1444.5	1310.0	14	1	10483	7202.2
1788.2	1837.1	14	1	10497	8861.3
1960.7	1653.1	14	1	10376	16177.1
67.9	1352.4	14	1	17005	19345.9
89.5	974.3	14	1	12142	12830.4
99.9	1679.0	14	1	10248	44392.2
202.5	544.9	14	1	10252	5988.2
229.5	397.8	14	1	10525	4305.8
234.3	19.3	14	1	10391	7060.7
361.8	744.6	14	1	17142	24778.3
495.4	201.1	14	1	10403	11245.5
609.4	946.1	14	1	11199	5372.2
612.9	983.0	14	1	12383	8965.7
616.6	936.3	14	1	16915	13189.2
617.4	1098.0	14	1	12325	8552.6
621.2	838.4	14	1	11203	8192.1
622.9	1075.8	14	1	11217	17018.7
624.7	1130.0	14	1	11263	17699.7
628.6	1202.2	14	1	11335	10132.5
630.2	1067.6	14	1	16927	1488.0
632.1	945.3	14	1	12447	6311.9
631.6	1044.0	14	1	11482	10078.1
642.1	1192.5	14	1	11339	3769.2
642.0	1214.8	14	1	11409	14167.7
644.4	1174.0	14	1	11342	1271.3
645.9	888.1	14	1	11447	6296.9
648.9	910.4	14	1	12454	1853.2
649.1	1748.0	14	1	16936	9625.9
651.6	1065.7	14	1	17009	3661.2
653.9	1236.0	14	1	11439	17334.9
660.2	966.4	14	1	10278	9551.6
669.0	832.9	14	1	10130	3238.5
668.3	1101.5	14	1	12587	12141.1
670.9	1154.1	14	1	11550	10761.3
684.9	884.9	14	1	11625	6128.1
693.0	914.3	14	1	10136	13007.4
694.1	991.6	14	1	12679	8824.7
717.6	1138.7	14	1	12787	18349.9
720.3	1154.2	14	1	12876	6688.6
722.1	45.5	14	1	10434	8603.3
723.0	978.0	14	1	12820	3813.8
723.4	916.8	14	1	11711	11049.9
724.6	1079.0	14	1	11725	2551.1
725.8	75.0	14	1	10142	5438.4
731.2	1058.0	14	1	16707	28790.1
732.5	953.0	14	1	12854	12997.1
740.9	1195.1	14	1	17105	10291.5
749.3	716.8	14	1	10298	23848.3
750.0	1117.0	14	1	16956	12458.6
756.4	988.9	14	1	17106	31418.5
760.5	1111.6	14	1	16382	31367.0
765.1	1035.5	14	1	17026	8311.8
769.0	1877.3	14	1	10443	11412.7
770.5	1206.6	14	1	10302	11501.3
772.7	1201.1	14	1	12999	4864.0
776.0	1157.6	14	1	11798	8997.9
835.1	1061.6	14	1	16416	15683.9
848.4	1324.0	14	1	13255	9091.5
858.5	1071.4	14	1	13271	11598.1
882.7	1014.7	14	1	15575	13001.3
888.5	1012.5	14	1	15575	7273.5
1046.0	1403.3	14	1	17132	16748.4
1144.3	714.3	14	1	15659	7503.7
1163.3	961.2	14	1	15651	6518.1
1186.6	935.8	14	1	16980	9877.6
1209.0	767.4	14	1	10187	6872.9
1214.3	879.3	14	1	17045	8687.0
1227.0	955.6	14	1	16500	9881.8
1232.7	914.8	14	1	10473	13471.1
1244.0	934.0	14	1	15735	14860.8
1243.7	805.0	14	1	14006	5904.9
1344.9	946.2	14	1	12014	8243.5
1387.5	917.1	14	1	10205	5556.6
1398.0	885.0	14	1	17137	6140.4
1399.0	1081.7	14	1	10478	15075.4
1406.7	300.9	14	1	10479	10759.3
1455.5	27.2	14	1	10485	7851.9
1498.1	1005.0	14	1	14842	8200.9
1549.0	1858.0	14	1	10351	20037.7
1626.4	941.6	14	1	10493	11565.0
1687.9	420.7	14	1	10358	8306.1
1731.1	1011.2	14	1	17138	18747.9
1813.4	663.0	14	1	10366	14385.8
1813.1	666.6	14	1	10366	1382.3
1889.9	388.0	14	1	17063	10352.3
729.4	1095.7	14	1	12843	13957.0
20.6	646.6	14	1	10509	14523.3
391.9	1455.1	14	1	10532	4231.9
493.1	1217.9	14	1	10538	13178.7
631.1	1143.6	14	1	11347	6894.1
678.9	921.4	14	1	10552	6869.0
681.1	1108.8	14	1	11269	9585.9
696.9	1100.7	14	1	12791	11565.4
711.2	889.0	14	1	10139	11494.5
722.5	1174.5	14	1	17100	9554.5
741.6	1184.2	14	1	11778	7362.7
814.7	1701.4	14	1	10574	12107.7
849.1	1110.5	14	1	13251	9111.5
897.5	1389.3	14	1	10579	8409.8
905.3	966.9	14	1	10581	13011.4
990.7	1394.2	14	1	10585	17362.7
1069.5	613.6	14	1	10588	13338.2
1393.3	1623.0	14	1	10606	10036.7
1573.3	671.1	14	1	10611	9495.6
1593.6	1475.9	14	1	10612	23658.5
1743.0	134.7	14	1	10617	13030.8
101.8	123.0	14	1	10516	12274.5
119.5	1462.7	14	1	10518	7218.9
210.3	1979.8	14	1	10524	8886.4
233.8	480.3	14	1	10527	9834.8
603.0	1079.9	14	1	11180	8014.2
604.7	893.0	14	1	12341	11248.0
606.3	1677.9	14	1	10546	5367.5
624.8	1112.8	14	1	11254	10111.0
627.4	979.6	14	1	15406	9936.9
638.0	1147.8	14	1	11348	25122.1
651.9	879.3	14	1	12506	3391.0
677.3	931.5	14	1	12628	5227.2
720.0	633.2	14	1	10560	13226.7
724.2	464.1	14	1	10562	12094.1
736.5	1278.2	14	1	10565	7117.4
782.5	1274.5	14	1	10571	5131.1
789.4	1091.4	14	1	11814	10538.0
1250.4	848.6	14	1	11924	7456.6
1467.7	1097.8	14	1	14731	8291.2
1905.1	832.5	14	1	10622	9478.3
2003.1	805.7	14	1	10624	9106.9
44.7	430.8	14	1	10510	5950.1
77.0	330.0	14	1	10515	2800.3
78.0	333.4	14	1	10515	3697.4
82.2	331.6	14	1	10515	6390.3
309.7	1750.4	14	1	10529	13318.9
626.1	1149.0	14	1	16924	4148.6
642.6	1065.3	14	1	17221	4172.3
649.1	1210.4	14	1	11416	5347.5
654.1	840.5	14	1	12505	1818.1
679.4	1285.8	14	1	10553	4440.3
680.0	956.0	14	1	10554	17109.9
694.8	1068.8	14	1	16710	10423.3
702.7	1076.3	14	1	16712	7472.1
727.0	1153.3	14	1	12878	8805.2
752.0	1190.6	14	1	11776	1543.2
760.8	1044.1	14	1	10567	3467.8
769.5	894.7	14	1	12980	14603.1
789.2	1136.3	14	1	17185	2632.8
815.3	1709.3	14	1	10574	6032.3
900.7	1394.1	14	1	10579	6419.2
953.5	682.4	14	1	10584	1952.1
1065.1	1795.6	14	1	10587	12443.0
1124.3	1983.9	14	1	10323	16266.0
1146.8	708.5	14	1	15659	3754.8
1332.0	557.7	14	1	10602	18645.8
1375.0	397.4	14	1	10603	13194.0
1377.8	718.7	14	1	10604	4633.6
1382.9	432.0	14	1	10605	11043.3
1386.3	1190.4	14	1	10714	7623.6
1428.0	1050.5	14	1	14666	7573.5
1698.3	1495.1	14	1	10725	15593.4
1698.4	1582.6	14	1	10616	9471.3
1779.3	102.7	14	1	10618	8878.9
1891.5	672.1	14	1	10372	6263.1
608.7	1167.9	15	1	16910	14013.5
642.0	1027.3	15	1	11487	6782.6
653.7	907.5	15	1	11442	15449.0
691.2	1186.9	15	1	11603	18654.5
707.3	990.6	15	1	12817	7757.7
624.5	897.8	15	1	11190	8340.8
771.2	950.2	15	1	16964	22820.5
951.9	820.3	15	1	10459	24860.8
1370.6	861.2	15	1	17052	9087.0
1402.0	1208.1	15	1	10607	19220.1
1426.0	52.9	15	1	17057	7605.1
59.2	1038.7	15	1	10512	6390.9
124.7	1108.2	15	1	10386	5746.2
166.9	1530.0	15	1	10520	18561.8
192.4	304.2	15	1	10387	12065.4
472.2	160.5	15	1	10537	10850.7
601.4	1110.9	15	1	12326	9372.1
605.2	1122.4	15	1	10545	22635.0
628.2	921.7	15	1	11292	16256.8
629.2	1119.8	15	1	11254	7359.8
629.5	1176.7	15	1	11346	23621.0
636.3	864.4	15	1	17070	12972.8
637.7	850.7	15	1	17071	7320.5
638.6	1118.9	15	1	11264	12921.6
643.4	940.0	15	1	11431	7989.6
643.7	1055.4	15	1	12479	10859.4
653.0	1198.3	15	1	11412	2246.7
655.6	830.4	15	1	15436	7383.3
656.6	1061.2	15	1	17195	7255.4
670.3	1213.8	15	1	11525	8121.9
681.4	1201.0	15	1	15464	8021.4
683.3	825.2	15	1	11613	6140.6
691.5	1014.4	15	1	16939	14931.1
703.6	995.9	15	1	12680	10672.0
709.1	1037.5	15	1	11679	10135.2
710.6	1053.8	15	1	16708	3459.8
715.5	761.5	15	1	10558	12747.9
733.8	1112.8	15	1	16330	16247.5
743.7	1109.0	15	1	16955	5410.2
775.4	1167.7	15	1	17183	9944.3
792.3	1048.6	15	1	17029	16835.9
817.2	1081.3	15	1	16417	6645.2
1439.8	1500.7	15	1	10482	5323.6
196.7	638.3	15	1	10523	9301.2
210.4	1973.6	15	1	10524	3716.7
235.8	475.6	15	1	10527	10466.0
265.5	1549.8	15	1	10528	12545.5
531.2	162.9	15	1	10541	17899.6
554.3	1843.0	15	1	10543	13092.2
612.2	1199.7	15	1	17145	9166.2
621.0	1110.9	15	1	11254	16902.2
621.4	1118.0	15	1	11254	8387.4
633.9	930.9	15	1	11293	2804.7
636.3	911.9	15	1	17148	7963.8
645.9	1239.3	15	1	12487	8167.6
651.4	970.6	15	1	12495	2594.8
655.2	960.1	15	1	17150	7125.1
660.1	1125.0	15	1	12580	7491.0
660.7	1216.6	15	1	11417	7743.9
666.1	1202.9	15	1	11524	13516.6
667.5	1168.5	15	1	11343	9009.6
671.1	1021.9	15	1	11585	3050.1
672.7	312.2	15	1	10417	15927.2
676.3	1131.1	15	1	9926	5645.2
684.9	934.5	15	1	12629	8360.3
685.4	974.7	15	1	10421	11765.2
687.0	1051.7	15	1	16683	18489.7
707.6	1235.1	15	1	10429	2184.2
716.9	1161.7	15	1	17097	4591.4
729.0	1159.6	15	1	12878	9250.8
735.1	839.7	15	1	15484	8188.8
739.8	912.4	15	1	12885	8403.2
740.1	1014.0	15	1	11682	6681.5
746.6	364.5	15	1	10436	8107.6
757.0	1052.5	15	1	17111	2483.8
767.2	1122.4	15	1	16327	13332.4
772.8	1052.0	15	1	12995	2683.8
782.0	1148.6	15	1	17121	3652.6
787.8	1250.4	15	1	10572	8646.4
797.4	1129.3	15	1	17124	5795.6
1175.3	188.1	15	1	17202	12732.4
1309.0	1255.8	15	1	16829	10182.1
1495.2	969.9	15	1	14810	10666.6
1619.7	1125.3	15	1	10830	11641.2
22.7	797.6	15	1	17159	11369.2
89.2	972.8	15	1	12142	8273.8
108.9	1273.5	15	1	10517	9153.8
261.8	40.8	15	1	10392	7564.5
267.0	38.1	15	1	10392	2372.9
456.9	1850.2	15	1	17065	13632.2
511.9	1946.3	15	1	10539	11077.0
577.8	1099.7	15	1	16896	6201.1
596.0	987.9	15	1	17068	17184.9
600.0	1125.4	15	1	16906	11122.8
602.7	917.9	15	1	16904	11921.8
602.4	1138.3	15	1	12367	9511.7
616.7	1128.4	15	1	12401	12980.0
625.0	1054.0	15	1	16251	10496.9
626.8	961.5	15	1	12436	6121.0
638.3	983.0	15	1	11490	1982.5
648.0	1193.8	15	1	11412	2734.3
648.2	1100.5	15	1	11387	1903.8
648.2	1015.0	15	1	11499	3214.0
653.0	935.8	15	1	12514	2918.8
663.0	976.9	15	1	11495	6990.7
666.4	1112.5	15	1	11267	8902.1
671.7	1034.7	15	1	11586	18497.3
674.9	1196.4	15	1	17083	1490.0
676.3	1066.3	15	1	12576	2780.1
680.0	1001.2	15	1	17084	17876.1
681.0	1215.0	15	1	11620	16146.5
684.9	1223.0	15	1	11620	5318.1
689.0	1038.8	15	1	11583	4246.2
692.0	942.4	15	1	12638	8516.4
693.5	986.0	15	1	12681	2637.5
695.2	1034.9	15	1	11583	3879.0
702.9	1100.4	15	1	12792	15436.9
705.8	1137.6	15	1	10289	8730.1
711.1	1187.3	15	1	15471	6820.1
718.0	939.0	15	1	12853	7746.2
718.9	1006.2	15	1	17088	6671.7
719.2	2001.7	15	1	10294	6490.3
720.5	999.5	15	1	17088	10847.2
723.8	983.0	15	1	12820	26666.5
726.9	1169.9	15	1	12877	6090.0
738.7	1064.7	15	1	12907	4311.7
738.8	1080.9	15	1	16734	13551.7
739.7	1136.0	15	1	16332	3636.7
741.9	967.3	15	1	11762	4706.1
755.9	903.3	15	1	16364	17341.4
776.0	1125.1	15	1	16338	13431.8
780.8	1044.9	15	1	17027	2351.9
791.0	1158.6	15	1	16339	11089.0
796.0	1100.1	15	1	13129	21068.1
816.0	1105.5	15	1	15552	12652.3
829.1	684.7	15	1	10161	4786.0
837.2	1095.0	15	1	13245	9339.8
856.4	1072.3	15	1	13272	13311.5
1118.0	921.1	15	1	10592	4853.2
1248.7	888.6	15	1	16811	10535.1
1285.5	661.4	15	1	15783	10934.9
1383.6	427.3	15	1	10605	8671.0
1421.0	883.5	15	1	14561	12767.1
1594.8	1476.4	15	1	10612	19745.5
1626.6	1125.3	15	1	10830	9181.3
2034.6	1234.3	15	1	10625	8325.2
793.0	1143.0	15	1	16328	6136.5
55.7	582.6	15	1	10630	10369.1
633.9	1185.0	15	1	11350	11803.3
702.9	1175.0	15	1	11641	4766.4
707.6	1805.1	15	1	10671	15105.7
725.4	629.9	15	1	10560	13840.9
753.4	1561.4	15	1	17216	9568.5
1429.0	180.3	15	1	10717	7007.5
1751.9	1030.2	15	1	10728	8876.1
1788.7	239.5	15	1	10733	15681.2
1902.8	1213.4	15	1	10738	8853.3
68.9	656.4	15	1	10631	3664.9
212.0	624.2	15	1	10637	5889.7
218.7	251.9	15	1	10638	6554.8
586.5	283.8	15	1	10652	6577.2
618.6	1038.5	15	1	10654	3337.6
653.0	984.6	15	1	17078	2446.0
660.3	188.5	15	1	10658	5348.9
670.2	977.2	15	1	10662	6153.3
673.9	1041.6	15	1	16669	7433.3
713.1	1119.3	15	1	12797	8478.8
721.1	1197.4	15	1	17099	4267.2
733.2	1177.5	15	1	17101	5872.9
746.4	939.6	15	1	11757	4846.8
750.9	1045.1	15	1	10567	3601.1
765.6	1138.3	15	1	16341	4586.2
843.1	871.3	15	1	10684	4364.6
874.9	85.4	15	1	10688	4547.5
878.2	965.1	15	1	10689	5135.4
908.3	1168.7	15	1	10690	3646.2
1089.9	391.0	15	1	10698	8628.2
1149.0	702.5	15	1	10702	5346.4
1186.8	1475.8	15	1	10705	6229.4
1242.3	1578.1	15	1	10706	6805.7
1272.8	1023.2	15	1	10707	12373.5
1303.2	1230.5	15	1	10709	10796.2
1362.3	1270.5	15	1	10712	9600.7
1620.9	241.0	15	1	10723	8022.5
1784.4	1730.9	15	1	10734	11775.9
1793.4	1731.8	15	1	10734	6495.1
139.9	767.9	15	1	10742	5244.5
141.7	156.5	15	1	10634	7999.5
161.0	1520.0	15	1	10520	12991.2
470.7	1221.3	15	1	10646	6904.0
613.5	1146.0	15	1	16249	11019.6
631.5	1056.9	15	1	17147	13954.1
639.0	1182.3	15	1	11351	4533.2
646.5	964.0	15	1	10656	3880.2
653.0	1012.6	15	1	11499	28609.3
656.6	193.5	15	1	10658	8002.1
734.0	1135.5	15	1	10788	2643.1
748.5	1735.6	15	1	10680	3539.2
775.2	1039.4	15	1	13088	7632.5
777.0	1063.5	15	1	16745	3184.7
798.7	1074.2	15	1	10683	18338.0
1160.0	1826.8	15	1	10596	23126.6
1197.1	658.4	15	1	17043	11805.4
1350.5	384.2	15	1	10710	3907.8
1590.2	1528.5	15	1	10721	8880.7
1869.4	1934.6	15	1	10840	6248.0
1904.5	1208.0	15	1	10738	9693.9
1984.5	282.0	15	1	10842	12566.4
705.0	1085.4	16	1	12747	9157.0
700.8	1007.8	16	1	12682	10666.4
1170.8	833.2	16	1	13709	21170.6
527.0	432.9	16	1	10761	16104.5
630.7	1158.0	16	1	11336	12167.8
816.2	979.2	16	1	10575	10903.6
1059.8	589.8	16	1	10697	11472.1
306.8	548.0	16	1	10641	16459.7
385.8	1463.1	16	1	10645	11739.6
620.0	1151.7	16	1	11208	23321.9
625.0	989.1	16	1	15407	9639.8
626.7	1046.2	16	1	16921	13885.7
644.5	1144.7	16	1	11352	14628.3
647.8	1071.0	16	1	17009	9513.7
650.6	1146.5	16	1	11260	9954.3
655.2	1156.6	16	1	16933	6802.8
669.3	783.5	16	1	10663	7889.5
676.3	1025.2	16	1	11585	4104.4
692.3	1119.1	16	1	12794	17569.5
703.7	1227.4	16	1	12711	9602.6
721.0	891.2	16	1	12754	10003.7
723.4	1182.5	16	1	17100	6446.0
727.4	1984.0	16	1	10677	12683.8
745.2	1019.9	16	1	11689	8174.9
765.9	1005.9	16	1	17115	4470.0
779.0	899.9	16	1	12980	13276.1
783.7	1105.5	16	1	17119	22710.4
793.3	1081.8	16	1	13110	5501.1
943.5	1658.7	16	1	10694	11047.9
1229.3	847.6	16	1	10599	8845.2
549.7	1286.7	16	1	10544	12685.8
624.7	1163.0	16	1	11336	9930.3
632.2	1111.1	16	1	17164	4514.0
642.1	1006.7	16	1	10548	5650.5
643.2	1134.0	16	1	11258	7121.9
647.9	930.5	16	1	17192	25546.3
659.2	1087.9	16	1	11392	15962.6
659.5	921.0	16	1	11427	6746.5
660.2	1109.3	16	1	11266	8810.4
667.8	923.8	16	1	12630	2852.1
671.7	958.9	16	1	12547	4831.8
682.9	1074.5	16	1	16276	4756.1
699.5	1179.6	16	1	11641	5979.5
708.7	1154.5	16	1	17180	2845.7
730.7	1129.5	16	1	10788	2305.9
747.5	1103.3	16	1	16955	1751.8
762.1	1000.9	16	1	10568	6932.5
763.2	702.6	16	1	10681	14339.9
763.0	1107.6	16	1	16382	9802.2
772.3	1021.9	16	1	12925	1943.4
798.1	1043.8	16	1	17128	6492.4
821.6	1106.0	16	1	15552	3362.7
876.5	636.1	16	1	10687	7023.4
1385.8	1194.0	16	1	10714	7779.9
1400.6	1083.7	16	1	10478	12871.6
1728.3	625.0	16	1	10727	7172.8
102.8	120.8	16	1	10516	18684.2
152.0	1460.0	16	1	10635	7956.3
163.0	1525.7	16	1	10520	13030.3
164.0	1534.3	16	1	10520	6749.3
217.9	616.1	16	1	10637	20981.0
267.0	856.0	16	1	17140	9985.6
311.2	1749.2	16	1	10529	16560.2
364.0	743.8	16	1	17142	18421.4
429.6	1512.9	16	1	10533	10877.2
456.8	1851.2	16	1	17065	9003.3
493.0	1557.0	16	1	10404	9469.5
601.2	1190.7	16	1	16644	15652.6
606.0	1091.5	16	1	17161	3874.0
623.7	1283.2	16	1	10653	16257.2
639.0	864.4	16	1	17070	9632.2
642.8	927.0	16	1	11433	12698.2
645.1	1129.5	16	1	11258	2661.4
647.7	1016.0	16	1	11499	27785.1
652.0	922.6	16	1	11434	6721.3
653.7	1110.2	16	1	11266	7505.7
657.5	927.0	16	1	11434	7275.2
663.2	1026.4	16	1	11501	10371.5
667.0	1128.0	16	1	12580	6775.4
676.7	860.1	16	1	16663	4403.2
677.6	1152.5	16	1	11553	6002.0
682.0	973.9	16	1	12600	10508.5
682.9	1163.7	16	1	11551	2942.3
686.0	1158.2	16	1	11551	22134.6
692.5	1256.3	16	1	12693	21829.7
716.7	924.9	16	1	16282	6610.9
717.8	1162.2	16	1	17097	9175.0
719.1	938.4	16	1	12856	5098.0
720.3	1043.7	16	1	16706	11533.1
720.0	878.0	16	1	10676	7314.3
726.8	1151.0	16	1	12878	14706.9
728.0	867.7	16	1	12861	8807.6
736.1	1183.1	16	1	17101	3849.8
737.8	1046.5	16	1	17211	9873.7
744.0	1178.9	16	1	11778	10484.9
743.7	1206.6	16	1	17201	19788.0
758.0	1150.3	16	1	16335	7563.4
757.7	1053.4	16	1	17112	4222.9
760.8	1161.0	16	1	13019	10502.9
769.6	1082.5	16	1	12942	9120.0
775.0	970.7	16	1	10570	4803.3
775.2	1101.9	16	1	16386	5493.5
821.0	1095.5	16	1	13207	17085.8
863.7	1869.8	16	1	10577	10316.3
945.2	1664.0	16	1	10694	6161.3
1196.0	659.0	16	1	17043	7968.3
1231.5	841.4	16	1	10599	12871.7
1330.2	563.2	16	1	10602	4022.7
1331.6	557.0	16	1	10602	11523.2
1394.8	1622.2	16	1	10606	7987.3
1410.2	1402.0	16	1	10481	7037.1
1550.9	802.0	16	1	10610	14634.4
1580.5	1303.4	16	1	10720	12619.0
1620.2	242.1	16	1	10723	13085.6
1726.2	1014.2	16	1	17138	15297.9
1781.1	1074.0	16	1	10731	13980.2
1910.9	1872.1	16	1	10739	17688.9
1984.8	280.0	16	1	10842	5878.5
711.0	1078.6	16	1	12747	9591.4
535.1	1691.9	16	1	10762	6590.0
547.4	591.7	16	1	10764	12776.8
559.9	990.7	16	1	10869	10936.9
608.4	921.2	16	1	12411	9339.7
613.5	1136.9	16	1	10769	5655.3
621.3	1169.8	16	1	16912	5563.0
676.0	1093.1	16	1	16278	6146.0
715.6	1234.3	16	1	10786	5807.3
779.7	1028.6	16	1	16752	20473.1
983.7	1719.5	16	1	10801	7647.6
1193.6	1717.6	16	1	10913	5754.8
1859.3	54.8	16	1	10839	10405.4
235.7	465.7	16	1	10747	10161.2
276.0	1769.7	16	1	10751	7362.4
307.3	498.9	16	1	10753	3248.3
692.5	1293.5	16	1	10783	5831.0
697.1	1205.0	16	1	15465	31179.0
703.8	1054.0	16	1	16713	2091.2
703.6	904.5	16	1	15468	10797.1
768.4	1161.9	16	1	17117	2827.8
943.4	1263.0	16	1	10799	8132.4
998.6	282.7	16	1	10803	9497.4
1093.0	470.9	16	1	10809	8232.6
1118.1	915.1	16	1	10592	6423.7
1616.8	1781.8	16	1	10828	4760.9
1656.6	73.5	16	1	10832	10277.6
1705.9	377.2	16	1	10933	9830.9
1801.7	1596.0	16	1	10835	16371.1
23.0	796.0	16	1	17160	16694.9
87.0	1810.8	16	1	17205	15935.1
203.3	897.6	16	1	10854	3384.4
238.0	1733.0	16	1	10748	9516.0
625.9	1196.9	16	1	11353	11555.3
648.4	1007.7	16	1	11498	5424.9
659.9	964.0	16	1	17152	10429.6
693.0	1179.6	16	1	10780	3621.5
709.1	1144.5	16	1	10785	8243.2
729.5	885.9	16	1	11739	3217.0
772.0	1030.5	16	1	16752	2741.6
853.0	1073.6	16	1	13272	6053.9
906.7	979.5	16	1	10691	8300.3
937.0	1261.2	16	1	10799	14423.8
962.4	488.0	16	1	10800	8951.0
1046.3	739.3	16	1	10804	8322.3
1080.0	1371.4	16	1	10806	10750.6
1289.7	600.4	16	1	10818	8879.3
1367.0	859.6	16	1	10820	11949.7
2020.8	753.8	16	1	10844	8101.1
771.1	1095.6	17	1	16384	19139.6
608.1	927.6	17	1	12411	5945.5
629.7	1079.1	17	1	17222	11016.0
678.7	1105.3	17	1	11278	14866.4
752.5	1159.1	17	1	16346	5181.1
811.7	1086.2	17	1	11825	5583.9
245.0	1736.3	17	1	10748	5541.2
615.1	1182.3	17	1	17191	8306.8
615.0	917.3	17	1	12412	5929.7
625.6	1135.8	17	1	16923	13145.6
646.0	1046.1	17	1	12480	17449.6
651.2	1123.2	17	1	17074	3739.6
660.0	1168.3	17	1	11354	6502.4
664.2	1174.0	17	1	11354	6124.6
685.2	1015.3	17	1	10666	16728.6
700.3	1192.9	17	1	10784	10236.8
700.6	1166.9	17	1	16688	9036.2
712.0	1180.2	17	1	15471	8234.6
715.0	1200.3	17	1	17099	6102.9
719.6	1082.4	17	1	11727	11827.1
724.3	1126.9	17	1	17210	12297.6
748.7	1395.7	17	1	10437	5921.9
778.4	1109.3	17	1	10444	8861.6
779.1	1081.7	17	1	10794	17104.4
800.9	1142.9	17	1	13145	5835.5
1113.5	2019.1	17	1	10810	8832.6
1213.5	605.0	17	1	10814	13069.9
260.4	48.5	17	1	10749	3477.2
304.0	291.4	17	1	10752	7241.2
561.0	32.2	17	1	10767	6986.2
613.7	1090.6	17	1	17161	6103.8
616.5	939.9	17	1	16916	7301.1
635.8	1152.6	17	1	11336	4930.2
657.6	940.6	17	1	10659	3571.5
659.6	1145.0	17	1	11276	13679.2
665.7	1061.9	17	1	17155	12836.7
672.5	870.9	17	1	10777	5446.8
672.2	990.0	17	1	11572	4700.2
680.6	1080.9	17	1	16276	6000.5
686.6	1220.6	17	1	11621	4700.9
687.2	952.6	17	1	10667	8463.4
689.9	1129.5	17	1	16674	4941.5
691.6	1069.7	17	1	16710	4344.9
702.1	1103.7	17	1	12799	4100.4
719.0	1063.8	17	1	17156	1731.1
730.4	1112.0	17	1	16330	9922.2
736.0	1085.3	17	1	16734	5964.5
740.8	1104.0	17	1	10791	8061.1
740.6	1153.2	17	1	13023	6594.0
743.8	1093.5	17	1	16951	23484.7
745.1	1160.0	17	1	16346	11767.2
750.7	1113.5	17	1	16345	20920.8
763.8	988.9	17	1	16395	6368.3
788.5	1119.4	17	1	15528	8549.8
1175.0	185.7	17	1	17202	9763.2
1620.5	64.9	17	1	10614	3041.5
25.6	794.4	17	1	17160	9544.9
86.0	1808.0	17	1	17205	8176.3
313.4	1325.0	17	1	10754	16334.0
428.5	21.0	17	1	10863	7592.3
533.6	162.6	17	1	10541	10456.2
549.4	293.2	17	1	10765	6453.8
558.9	1645.7	17	1	10766	7318.4
560.8	1043.4	17	1	12276	14728.0
566.0	1057.7	17	1	17187	8002.5
598.3	986.8	17	1	17068	5835.5
603.0	1121.6	17	1	10545	18148.8
610.6	1167.5	17	1	16911	17219.2
617.9	836.8	17	1	11204	9989.1
623.5	1142.8	17	1	16924	3180.2
635.0	2009.0	17	1	10655	5093.9
642.2	1021.7	17	1	11503	7312.4
651.0	1181.5	17	1	11349	4835.5
654.1	1058.6	17	1	17195	5146.5
660.5	1086.7	17	1	10661	12723.9
661.9	1006.6	17	1	11494	10669.2
663.0	1201.9	17	1	11524	8881.3
672.0	998.4	17	1	10778	5089.8
672.7	1167.7	17	1	10779	7639.7
674.8	978.9	17	1	10662	7680.5
677.1	1092.0	17	1	16278	4600.2
680.0	1042.0	17	1	16669	7952.3
680.7	1000.6	17	1	10778	26302.2
682.5	1216.8	17	1	11621	12757.4
682.6	982.0	17	1	12600	5577.2
683.7	1170.5	17	1	11641	8927.9
685.1	1200.1	17	1	15464	5950.8
686.1	932.6	17	1	12629	7174.5
693.6	986.5	17	1	12681	5760.5
706.0	1095.6	17	1	12844	11413.5
710.5	1077.6	17	1	12747	9275.2
716.5	1092.6	17	1	12842	1288.5
724.3	978.4	17	1	12822	9121.9
725.0	1104.3	17	1	16343	5291.2
734.0	835.6	17	1	15485	9476.3
738.7	1217.0	17	1	10678	20054.4
745.9	1132.4	17	1	16334	4433.2
752.5	1040.1	17	1	10567	4985.8
753.9	1004.8	17	1	12926	7261.1
754.8	1219.6	17	1	16739	4040.7
767.0	1105.0	17	1	16387	6856.9
772.7	947.9	17	1	16965	17646.9
796.9	1067.2	17	1	10451	4501.3
819.0	1091.0	17	1	13207	3657.2
964.2	488.8	17	1	10800	8767.6
1170.0	832.6	17	1	13709	21401.6
1240.1	1860.0	17	1	10815	4818.3
1253.4	860.4	17	1	10816	8550.8
1357.4	582.1	17	1	10711	13873.2
1655.5	73.0	17	1	10832	6735.3
1772.9	106.0	17	1	10729	11419.7
1844.2	1272.7	17	1	10838	14926.5
1920.0	1581.4	17	1	10740	7909.4
741.3	1031.5	17	1	11691	6153.2
658.8	1208.3	17	1	11418	9539.9
686.1	1043.4	17	1	17177	5652.5
687.3	1100.1	17	1	12793	7499.7
748.4	1060.5	17	1	12955	15469.7
5.0	1145.4	17	1	10846	22245.6
390.9	748.3	17	1	10859	7143.6
476.7	867.8	17	1	10866	12777.7
621.3	926.4	17	1	10967	13045.9
759.4	1176.0	17	1	10895	9587.2
764.3	840.2	17	1	10896	10691.5
765.8	1057.5	17	1	10897	6394.9
1349.3	478.3	17	1	10917	7373.1
146.4	1863.8	17	1	10852	6302.1
153.0	267.5	17	1	10951	5280.4
176.6	955.7	17	1	10853	12617.9
248.6	1522.4	17	1	10856	13879.4
391.0	1835.5	17	1	10860	3993.7
583.1	2011.0	17	1	10871	6528.9
593.5	631.9	17	1	10872	9132.0
666.2	1071.3	17	1	10877	12438.0
668.7	1155.9	17	1	11556	5864.1
697.5	1064.8	17	1	10882	11870.1
700.7	1123.2	17	1	12800	8921.9
709.3	1016.3	17	1	11690	5621.5
713.4	1113.9	17	1	12802	16733.8
758.2	1133.0	17	1	16341	8469.8
765.0	1149.8	17	1	17117	8722.1
775.6	1145.7	17	1	16337	4493.6
793.0	1059.1	17	1	10898	5143.6
822.7	1086.5	17	1	16418	9314.8
848.3	886.1	17	1	10902	6010.8
1003.9	418.8	17	1	10905	3989.3
1053.4	736.2	17	1	10804	5767.6
1062.0	1028.7	17	1	10805	9376.3
1100.7	1295.0	17	1	10910	7265.4
1454.0	1468.4	17	1	10922	24082.3
2009.4	1695.5	17	1	10944	8199.3
2031.4	1815.6	17	1	10946	12218.4
36.0	495.5	17	1	10847	8134.8
37.0	1852.0	17	1	10848	9970.2
166.0	1527.5	17	1	10520	12123.8
305.2	1506.6	17	1	10857	3093.5
646.2	1069.9	17	1	17009	11616.3
666.3	1017.0	17	1	11573	1628.7
686.9	975.7	17	1	12601	10112.0
686.8	1092.7	17	1	10781	1524.4
697.0	1134.5	17	1	12801	5283.9
749.1	1016.2	17	1	12931	14751.8
1073.0	1252.0	17	1	10807	7055.2
1078.1	1254.4	17	1	10807	11840.6
1808.0	77.2	17	1	10939	13824.2
844.8	1088.1	18	1	10797	14449.4
612.8	907.0	18	1	11192	11815.3
659.2	1079.4	18	1	11371	3289.4
116.5	1821.0	18	1	10851	13956.7
398.2	1656.7	18	1	10861	7765.9
650.9	1207.2	18	1	11418	5600.8
685.5	1126.8	18	1	12794	5508.4
688.6	1081.6	18	1	17020	2677.9
694.0	1147.0	18	1	12613	15535.1
695.6	1040.5	18	1	11587	9962.8
710.2	1063.2	18	1	10885	6877.9
742.1	902.5	18	1	10792	7988.8
742.1	1174.3	18	1	11779	9547.9
795.6	1127.1	18	1	17125	15441.7
1257.8	762.7	18	1	10817	6756.8
1741.0	544.9	18	1	10935	15089.6
1796.9	1244.4	18	1	10938	11308.8
143.7	1777.1	18	1	10743	6415.5
220.5	1316.9	18	1	17207	7944.1
265.8	45.7	18	1	10749	6715.0
596.1	1143.7	18	1	17143	5100.7
635.7	1181.7	18	1	11351	12775.0
636.5	1140.4	18	1	11347	4430.2
638.6	1065.0	18	1	17223	9485.7
644.0	877.2	18	1	11449	6596.9
654.2	1140.2	18	1	11280	8634.9
657.8	1185.1	18	1	17199	5025.9
659.4	957.7	18	1	17151	20759.6
665.0	874.4	18	1	10875	14318.3
683.5	1027.6	18	1	17178	4895.2
692.7	1050.3	18	1	16684	3089.3
699.0	1007.0	18	1	12682	5726.3
704.2	1045.7	18	1	10883	7045.4
704.8	992.5	18	1	12685	20351.7
725.1	974.7	18	1	12822	6112.7
729.5	1149.7	18	1	12878	9747.4
736.3	1093.7	18	1	10790	9544.2
766.2	1083.4	18	1	12945	10125.4
779.3	1063.4	18	1	16745	15662.7
802.0	1112.5	18	1	17217	3516.7
952.1	1131.7	18	1	10904	8263.9
1364.0	666.9	18	1	10918	8758.2
1467.8	1186.3	18	1	10924	9637.5
1650.6	220.8	18	1	10929	12493.6
1805.6	1595.5	18	1	10835	12851.1
1995.1	989.9	18	1	10943	9339.7
89.2	897.8	18	1	10850	15963.0
101.6	117.9	18	1	10516	7693.0
507.1	1213.4	18	1	10868	5337.0
560.0	1042.7	18	1	12276	15742.4
565.4	1450.7	18	1	10963	7371.1
590.0	290.5	18	1	17209	11186.8
608.0	919.0	18	1	12411	6295.0
621.1	1104.5	18	1	12329	5246.0
646.7	932.8	18	1	17193	26453.6
648.3	1144.7	18	1	11352	11993.3
664.6	1186.5	18	1	11358	4659.1
673.1	1194.3	18	1	17173	5653.0
694.0	1010.0	18	1	16940	17981.2
694.3	1257.0	18	1	12693	6996.3
699.3	1176.8	18	1	11643	12059.7
704.6	1147.9	18	1	16944	4373.4
708.6	1072.4	18	1	10886	3394.2
710.7	1141.4	18	1	10785	13871.9
719.0	1081.4	18	1	11727	7713.8
721.1	1086.7	18	1	17200	4822.6
728.2	1982.9	18	1	10677	11481.1
734.7	1119.0	18	1	10890	7374.3
739.0	1053.7	18	1	16719	6241.4
743.8	939.7	18	1	11757	9555.5
753.4	1128.0	18	1	16341	2889.6
757.6	1080.0	18	1	12944	10333.9
763.2	1121.3	18	1	16340	10965.5
764.0	1065.1	18	1	17113	8995.6
773.1	1129.6	18	1	16348	6729.9
773.5	1172.0	18	1	17184	16762.8
776.4	1113.1	18	1	10444	4149.1
783.8	1102.9	18	1	17120	6856.8
933.4	1564.6	18	1	10693	14369.0
1114.8	2016.7	18	1	10810	20262.7
1213.5	606.1	18	1	10814	8999.1
1385.8	1193.2	18	1	10714	8503.5
1458.9	83.0	18	1	10923	11057.5
1706.5	375.9	18	1	10933	11796.2
1732.8	623.1	18	1	10727	11200.6
1744.5	1204.0	18	1	10936	7419.5
1912.0	1871.5	18	1	10739	14690.0
133.2	1014.3	18	1	10949	7838.7
675.1	1174.6	18	1	11518	4711.5
711.5	1038.9	18	1	11693	9764.7
930.9	1771.2	18	1	10984	11794.1
1838.9	1855.7	18	1	10940	7984.7
1972.9	1296.8	18	1	11010	7065.0
226.3	2017.2	18	1	10952	3285.0
286.3	1005.6	18	1	10640	6285.1
500.3	1084.9	18	1	10962	8990.8
615.7	454.3	18	1	10966	10016.2
638.6	1110.7	18	1	17165	4292.0
647.6	1330.0	18	1	10972	7481.0
652.0	1175.0	18	1	11357	6258.2
715.4	471.1	18	1	10975	9208.5
935.1	1777.5	18	1	10984	10053.1
1027.6	1710.2	18	1	10986	8074.7
1180.8	1700.1	18	1	10991	8681.8
1240.3	1059.6	18	1	10993	5050.2
1890.4	365.3	18	1	11008	3507.5
641.7	1130.6	18	1	11282	10243.4
669.8	1165.6	18	1	10779	5354.8
686.3	1075.5	18	1	17021	6222.5
717.5	1042.4	18	1	16720	6579.7
729.3	1013.3	18	1	10889	4471.1
799.0	1107.0	18	1	13132	2108.3
800.1	1101.7	18	1	13132	8940.1
847.3	896.0	18	1	10981	2303.4
885.0	632.2	18	1	10982	4386.6
905.1	1999.8	18	1	10983	4964.7
1253.5	112.9	18	1	10994	4444.8
1572.7	133.4	18	1	11000	9146.0
2006.0	791.6	18	1	11011	5600.3
669.9	1107.2	19	1	12588	11298.1
469.1	1274.1	19	1	10865	12759.3
622.3	1076.1	19	1	10969	4112.0
651.2	1100.7	19	1	11281	11528.1
675.3	1113.2	19	1	11268	10929.7
746.1	1145.5	19	1	10894	6549.1
12.8	1987.1	19	1	10947	14984.3
500.7	954.1	19	1	10759	4921.1
635.8	1083.6	19	1	11394	6354.3
649.5	1052.8	19	1	17197	4295.1
648.5	1126.6	19	1	11258	14313.0
659.4	1153.1	19	1	16934	5270.7
662.1	1116.7	19	1	11285	4246.8
669.1	941.2	19	1	12531	13157.6
679.5	1022.4	19	1	11588	5549.5
691.2	996.7	19	1	12686	3818.8
709.8	1099.2	19	1	10884	7984.0
719.1	1138.8	19	1	12798	7948.9
760.1	1094.5	19	1	10980	8741.3
801.7	1060.2	19	1	10898	3354.2
1473.6	1728.5	19	1	10998	14033.1
1700.9	1250.2	19	1	10932	10488.1
613.8	1097.4	19	1	17162	7975.5
645.8	1080.0	19	1	11395	5667.5
675.9	1162.0	19	1	10779	3926.6
694.5	1113.8	19	1	10782	5701.4
707.9	1158.9	19	1	17181	4563.8
720.5	1018.7	19	1	11694	2733.8
726.4	1103.4	19	1	12845	14273.5
728.5	1140.6	19	1	10978	10506.5
788.9	1135.0	19	1	17186	12063.9
811.5	803.9	19	1	10901	11401.9
1553.4	442.5	19	1	10999	7539.2
117.1	1823.8	19	1	10851	9286.6
304.7	544.9	19	1	10641	12401.8
313.0	1324.3	19	1	10754	10588.5
364.5	1093.7	19	1	10958	12502.0
433.3	413.7	19	1	11023	8080.5
441.6	670.9	19	1	10961	9552.8
444.7	748.9	19	1	11024	2075.1
622.4	1135.5	19	1	16925	11707.7
638.3	207.2	19	1	10874	7208.6
645.3	1022.8	19	1	11503	7924.8
676.3	1156.9	19	1	11556	11846.8
683.9	1153.0	19	1	11558	5741.1
685.7	1219.0	19	1	11621	10385.3
693.5	1188.6	19	1	10880	20606.0
706.6	1086.6	19	1	12749	7852.6
714.6	1182.8	19	1	15471	4312.4
724.5	1178.1	19	1	17102	10194.7
737.9	1132.0	19	1	16344	7076.9
737.9	1018.0	19	1	11692	5480.0
750.1	1058.5	19	1	12955	12965.4
763.0	841.5	19	1	10896	7576.4
763.8	1146.7	19	1	17117	6227.7
766.5	1055.8	19	1	10897	4931.5
780.2	1076.0	19	1	16748	8948.7
1139.5	335.1	19	1	10990	6771.1
1308.8	1884.2	19	1	10996	9835.2
1743.0	545.0	19	1	10935	16067.4
1760.8	1549.7	19	1	11004	7782.6
1810.0	77.3	19	1	10939	6960.4
607.7	967.7	19	1	11032	8100.5
500.1	1581.0	19	1	11029	19653.1
631.7	1071.0	19	1	11220	4197.4
740.5	1064.5	19	1	11044	13001.1
1344.7	454.2	19	1	11062	11293.4
333.7	1289.0	19	1	11021	9296.7
632.6	1093.2	19	1	11397	22398.4
716.7	1163.1	19	1	17104	7442.4
728.6	1071.6	19	1	16724	2374.8
731.2	1167.9	19	1	17103	15595.4
853.6	1228.4	19	1	11050	7104.5
1318.9	910.8	19	1	11060	5021.3
1488.0	1751.0	19	1	11068	9075.8
1625.4	697.4	19	1	11070	9962.4
1834.2	123.8	19	1	11075	9376.2
9.2	915.2	19	1	11014	6050.0
164.2	1131.0	19	1	11018	10413.1
440.5	752.6	19	1	11024	11528.3
644.0	402.7	19	1	11037	16930.3
676.8	1089.0	19	1	11532	3230.5
692.2	876.2	19	1	11041	4723.5
763.0	1174.0	19	1	13024	7306.1
951.9	940.3	19	1	11054	11742.9
1401.6	1873.4	19	1	11066	11191.5
1562.2	1048.4	19	1	11069	5646.0
1731.8	276.1	19	1	11073	12311.3
1898.0	262.0	19	1	11078	12171.7
1902.1	244.2	19	1	11079	13482.1
726.0	1056.8	20	1	16722	15239.9
695.9	1200.1	20	1	15466	6613.5
866.7	464.7	20	1	11051	9674.0
2003.0	786.4	20	1	11011	10445.9
623.0	1100.5	20	1	12329	3582.3
665.5	1081.9	20	1	11372	5340.3
670.2	1061.0	20	1	17155	11757.2
670.3	1070.3	20	1	10877	8153.6
687.0	1172.7	20	1	11644	7415.3
697.0	1080.9	20	1	12749	4785.8
710.4	1139.0	20	1	10785	7348.6
721.9	1127.4	20	1	17210	10614.4
723.5	1160.6	20	1	17104	8962.4
741.7	1036.0	20	1	11045	10803.1
756.6	1108.5	20	1	16959	4049.9
1025.8	1321.5	20	1	11056	16942.9
1740.2	784.0	20	1	11074	10650.8
2001.9	781.0	20	1	11011	16006.9
63.4	836.0	20	1	11016	10158.6
89.0	896.0	20	1	10850	15449.3
490.0	1114.9	20	1	11027	8879.9
499.8	1582.2	20	1	11029	28734.6
565.0	1059.0	20	1	17187	8370.7
606.0	967.2	20	1	11032	6983.9
633.0	1048.4	20	1	17220	5930.4
642.8	1067.2	20	1	17012	5218.6
644.3	401.6	20	1	11037	12162.7
662.5	1025.2	20	1	11506	3505.5
663.4	1149.0	20	1	16934	4120.0
666.7	1038.9	20	1	11510	11233.0
682.1	1031.3	20	1	17178	13703.4
698.0	1164.7	20	1	16689	5259.5
714.5	1155.4	20	1	17182	1999.6
724.4	1142.0	20	1	12806	4704.7
729.0	1148.0	20	1	12878	24110.2
744.6	1159.4	20	1	13026	11062.5
758.9	1092.4	20	1	10980	2776.0
759.7	1099.2	20	1	16389	4395.5
762.5	994.3	20	1	16396	5879.5
763.8	1044.5	20	1	17112	8193.2
784.0	1116.4	20	1	16354	8476.5
795.5	1125.6	20	1	17126	8123.0
1343.0	454.2	20	1	11062	9175.0
1729.9	275.0	20	1	11073	8003.2
1800.4	1244.5	20	1	10938	8756.3
656.2	1065.6	20	1	11107	6775.0
157.5	1543.1	20	1	11087	9552.9
1246.1	1076.9	20	1	11128	10349.6
449.7	2009.6	20	1	11025	8562.4
565.9	26.3	20	1	11100	4717.6
598.0	1089.1	20	1	11103	7600.5
654.6	1454.5	20	1	11108	3828.8
705.6	649.8	20	1	11113	5008.4
715.5	1126.3	20	1	17210	3164.7
788.1	931.8	20	1	11115	6704.1
1320.6	1866.9	20	1	11129	7486.8
1838.6	440.7	20	1	11138	10284.6
404.2	480.9	20	1	11095	5780.3
907.4	506.7	20	1	11119	4415.5
928.7	397.0	20	1	11120	5475.3
1066.6	751.0	20	1	11122	8334.9
662.3	1094.8	21	1	11396	9315.6
684.8	1184.8	21	1	11605	2488.7
797.2	1155.3	21	1	11117	16862.2
187.1	716.9	21	1	11019	5064.9
514.6	1031.8	21	1	11099	5378.9
670.6	1153.3	21	1	11559	2363.7
682.5	1139.2	21	1	12614	7122.0
712.8	1053.7	21	1	16721	10025.0
1010.8	907.1	21	1	11121	6498.7
111.7	1569.2	21	1	11085	6594.3
642.7	1095.8	21	1	10971	8918.8
664.6	1058.2	21	1	11110	10838.4
691.4	1107.2	21	1	12793	6499.3
689.7	1117.3	21	1	12804	6541.2
713.8	1191.9	21	1	10887	8908.2
736.2	1150.0	21	1	12878	4500.3
1092.4	1443.2	21	1	11124	10988.2
1239.7	817.3	21	1	11127	9045.5
1918.0	597.5	21	1	11081	7931.1
43.2	381.2	21	1	11084	5142.2
124.1	443.2	21	1	11086	18380.5
163.4	1128.3	21	1	11018	10445.1
215.4	1419.3	21	1	11020	15615.3
671.0	1137.5	21	1	12583	1384.6
679.1	1187.7	21	1	11039	13089.6
700.5	1100.9	21	1	12844	6115.7
708.2	1156.5	21	1	17181	6282.6
727.7	1152.7	21	1	12878	6134.3
753.9	1110.0	21	1	16959	6554.3
768.5	1171.1	21	1	13024	10480.5
1093.4	1448.6	21	1	11124	3981.6
1621.0	652.6	21	1	11134	5627.9
1626.2	653.5	21	1	11134	18063.2
1761.0	1546.5	21	1	11004	12665.8
1800.9	347.2	21	1	11136	8254.5
1901.3	242.6	21	1	11079	9616.0
703.2	1126.9	21	1	12801	10384.5
733.4	1177.3	21	1	17103	5644.7
734.1	1041.1	21	1	17212	8189.8
664.5	1163.7	21	1	11354	3769.2
685.2	1078.5	21	1	17021	3490.4
721.7	1079.7	21	1	11727	7129.3
761.2	1124.4	21	1	16353	5047.2
621.6	1135.5	21	1	16925	11681.2
755.6	1137.0	21	1	16350	3854.3
597.7	1440.0	5	2	24475	15928.5
624.4	1070.3	5	2	797	16471.6
687.9	1282.3	5	2	999	16334.6
697.9	883.1	5	2	24526	22383.0
708.5	890.0	5	2	1066	12461.3
747.4	1505.6	5	2	1172	13273.5
764.9	1311.8	5	2	1227	15714.9
802.0	1288.5	5	2	1355	15939.0
962.1	1176.7	5	2	1813	29155.6
1107.1	1543.8	5	2	2083	20632.1
1237.4	1553.5	5	2	2391	16500.9
1332.7	1592.7	5	2	2664	13948.4
1456.4	1435.1	5	2	2996	23311.9
1479.7	1365.7	5	2	3046	30847.9
1500.4	1203.2	5	2	3100	17905.7
1507.8	1221.8	5	2	3123	26222.9
1613.4	1173.7	5	2	3423	13507.9
200.1	1040.0	5	2	24345	13343.4
253.0	1027.0	5	2	164	16727.5
261.9	1296.4	5	2	173	6707.6
268.9	1255.1	5	2	187	12743.2
289.3	1306.4	5	2	215	11715.3
301.0	1288.8	5	2	24381	18258.7
380.4	1337.5	5	2	24405	9976.2
389.8	1329.0	5	2	5673	10590.4
401.5	1230.2	5	2	378	10770.7
478.0	1365.2	5	2	24421	7627.8
511.8	970.3	5	2	24441	8639.6
527.5	1309.8	5	2	563	6659.1
529.7	573.1	5	2	564	20893.7
532.0	1270.4	5	2	565	12826.2
542.2	1227.7	5	2	594	13539.4
551.4	1325.5	5	2	625	19019.1
550.5	1422.8	5	2	616	6757.9
559.1	1345.0	5	2	638	7548.2
600.0	1298.0	5	2	24476	11218.0
604.0	846.8	5	2	752	7451.2
626.3	1196.0	5	2	811	7829.8
634.0	1363.4	5	2	24498	12747.0
642.2	1401.0	5	2	865	9245.4
659.3	1194.8	5	2	912	8303.2
665.7	1282.3	5	2	934	15235.2
665.2	876.2	5	2	938	10232.2
670.8	1362.7	5	2	24511	9759.0
695.9	989.4	5	2	1017	17054.8
709.5	802.9	5	2	1059	8434.4
745.3	1274.2	5	2	1166	11762.0
777.0	567.3	5	2	1265	15687.5
777.6	1360.1	5	2	1275	13020.8
790.5	1069.9	5	2	1298	13393.3
790.0	1460.3	5	2	24568	12158.5
800.7	976.7	5	2	1351	9046.4
803.4	929.1	5	2	1357	14214.2
809.6	1100.9	5	2	1406	19020.2
813.1	788.4	5	2	1411	12729.0
822.3	924.0	5	2	24588	9023.9
852.9	1181.6	5	2	1551	11482.2
856.4	587.8	5	2	1546	20091.4
870.6	909.4	5	2	1600	14193.7
871.2	1487.7	5	2	1605	6547.8
922.6	1535.7	5	2	1736	6817.4
927.8	1308.3	5	2	1752	13308.1
957.3	991.4	5	2	1811	10926.3
997.4	981.4	5	2	1868	11505.3
1025.2	1107.2	5	2	1919	11629.4
1047.0	1131.3	5	2	1947	17300.9
1128.8	1221.9	5	2	2114	15731.1
1166.0	500.1	5	2	2184	12236.0
1166.4	1346.7	5	2	2192	13384.9
1192.9	1251.9	5	2	2241	6668.6
1204.8	924.7	5	2	2289	14275.8
1210.3	1213.8	5	2	2303	8935.3
1211.0	1259.6	5	2	24675	7664.1
1213.8	1357.6	5	2	2315	10041.9
1227.3	1577.5	5	2	2362	11389.5
1239.4	1445.4	5	2	24693	15204.3
1259.3	1226.9	5	2	2438	17873.6
1271.7	1301.7	5	2	2484	10511.3
1276.3	1571.7	5	2	24733	7205.4
1285.3	1207.6	5	2	2526	9812.4
1286.5	1184.6	5	2	2529	11346.5
1305.6	1287.7	5	2	2585	14713.3
1306.0	1318.3	5	2	2590	22123.7
1307.1	1542.5	5	2	24752	11026.6
1314.6	1298.6	5	2	24759	13248.0
1316.1	1465.3	5	2	2617	11728.1
1320.5	1491.5	5	2	2620	9188.2
1324.0	1565.4	5	2	2647	6764.7
1331.5	1356.1	5	2	2659	13352.2
1350.2	1174.0	5	2	2715	14595.5
1352.1	1314.0	5	2	2723	13390.1
1354.1	1577.3	5	2	2726	14947.4
1371.5	1079.4	5	2	24798	15243.8
1375.7	1382.5	5	2	24793	17029.3
1381.7	1202.8	5	2	2801	7922.0
1393.4	1273.6	5	2	2820	7955.1
1402.2	1346.6	5	2	2832	9348.6
1407.9	1366.2	5	2	2863	6751.9
1433.3	1562.5	5	2	2924	21669.0
1437.0	1421.5	5	2	2949	11479.7
1440.3	1637.1	5	2	2952	13185.7
1456.5	1194.6	5	2	3004	13333.4
1464.1	1119.3	5	2	3017	11430.6
1469.0	1576.5	5	2	3028	12662.0
1479.9	1328.9	5	2	3049	9763.9
1487.0	1373.1	5	2	3069	10921.0
1493.5	1204.6	5	2	3084	9129.5
1498.6	1221.0	5	2	3085	9154.0
1509.7	1378.0	5	2	3120	10084.2
1519.0	1250.7	5	2	3160	20250.5
1518.8	1271.1	5	2	3154	12268.1
1520.0	1281.0	5	2	3155	15447.7
1534.5	1114.9	5	2	3197	15346.7
1534.6	1265.1	5	2	3198	18805.8
1552.0	962.7	5	2	25763	13485.3
1560.0	1150.0	5	2	3294	9229.6
1576.6	573.4	5	2	3315	19481.2
1591.3	999.7	5	2	11428	13002.9
1594.3	1245.0	5	2	3375	20139.5
1597.6	1109.8	5	2	3381	15418.4
282.0	1255.1	5	2	24373	7083.9
290.4	849.3	5	2	207	5049.8
304.6	126.2	5	2	234	13962.9
307.0	520.2	5	2	236	9618.9
356.5	1479.1	5	2	321	8014.5
365.9	675.2	5	2	330	7741.7
372.8	1404.4	5	2	343	10981.7
471.0	1608.9	5	2	472	5775.4
479.9	1349.6	5	2	6081	14067.2
484.8	1168.9	5	2	492	8290.4
493.8	1223.1	5	2	505	6142.5
508.4	1183.1	5	2	527	3930.0
520.4	1304.8	5	2	547	6853.1
531.7	1183.7	5	2	570	5922.0
540.3	939.5	5	2	588	8434.3
557.0	1747.0	5	2	6473	15440.5
562.3	1175.2	5	2	647	11752.1
583.0	1163.2	5	2	704	5255.1
610.6	437.1	5	2	771	8943.6
610.8	1323.3	5	2	774	6115.1
619.0	1416.4	5	2	785	6350.2
623.4	1361.3	5	2	800	10631.9
629.3	431.3	5	2	6806	13319.3
629.9	1272.3	5	2	827	5486.7
648.9	1104.2	5	2	882	14867.9
649.7	786.4	5	2	893	7758.3
648.8	1287.1	5	2	875	11410.5
652.3	1467.8	5	2	904	8595.9
657.5	1441.1	5	2	913	4390.8
660.4	1364.6	5	2	930	11166.7
667.3	791.2	5	2	946	8313.8
679.0	1109.7	5	2	971	12157.2
681.6	1454.4	5	2	979	7705.0
701.1	1169.4	5	2	1021	11735.1
703.8	970.9	5	2	24530	8475.1
710.2	795.8	5	2	1063	5862.8
717.3	1340.1	5	2	1073	13880.9
717.4	1391.0	5	2	1074	8719.0
721.6	1519.8	5	2	1081	10712.9
722.7	660.0	5	2	1090	7774.4
727.8	887.3	5	2	1107	5233.9
738.4	1333.6	5	2	1152	5971.5
740.1	843.9	5	2	1145	4635.4
742.2	1525.0	5	2	1157	13313.8
749.3	1442.8	5	2	1181	8394.6
763.9	934.0	5	2	1216	4871.7
769.4	1082.8	5	2	1224	9133.6
772.6	587.1	5	2	1247	12393.8
774.5	1291.6	5	2	1257	4947.8
782.0	912.0	5	2	1279	8977.8
783.1	1446.7	5	2	1290	7248.0
786.3	1310.3	5	2	1288	9069.7
802.2	847.0	5	2	24570	22835.7
802.8	592.0	5	2	1376	4652.0
807.5	869.1	5	2	24579	19182.6
815.2	762.8	5	2	1429	15357.2
853.8	973.2	5	2	1563	7643.5
873.0	834.3	5	2	1617	8133.8
876.3	801.7	5	2	1619	9426.3
875.7	1201.7	5	2	1626	8016.9
888.7	1568.4	5	2	1656	9566.7
911.5	1518.9	5	2	1701	12153.3
915.7	1012.9	5	2	8234	12304.8
923.5	668.0	5	2	1724	7099.1
1001.0	747.6	5	2	1884	10537.9
1015.4	806.3	5	2	1894	9234.0
1018.0	1107.0	5	2	1919	9194.1
1020.7	1216.6	5	2	1910	14916.8
1028.5	1117.1	5	2	1923	8599.9
1038.8	938.2	5	2	1936	7799.3
1051.9	1144.3	5	2	1965	7357.1
1078.5	1124.0	5	2	2005	9073.8
1080.1	1318.7	5	2	2023	9378.4
1083.2	1342.2	5	2	2037	9058.2
1131.7	707.8	5	2	2112	7747.5
1155.3	1065.4	5	2	2167	9429.0
1161.0	503.1	5	2	2177	12712.5
1190.2	1039.6	5	2	2236	13005.3
1193.5	1018.3	5	2	9317	14491.6
1204.6	1351.4	5	2	2272	10032.0
1210.6	1219.6	5	2	24676	9630.3
1212.0	1244.8	5	2	2300	10588.0
1212.2	1299.0	5	2	2321	8898.8
1213.5	506.2	5	2	2304	6726.8
1217.5	1561.3	5	2	2329	12217.4
1222.7	1435.4	5	2	24683	14152.3
1239.7	1592.3	5	2	2381	9935.5
1243.7	1602.8	5	2	2403	6033.7
1243.9	1215.4	5	2	2401	6983.6
1249.2	1226.0	5	2	24695	4095.4
1249.4	1303.4	5	2	2409	12540.0
1265.0	1599.8	5	2	2466	12928.9
1265.4	1259.7	5	2	2465	20252.7
1269.9	1387.5	5	2	2473	6231.5
1269.2	1462.0	5	2	2470	11852.8
1282.6	1295.9	5	2	2515	11187.2
1301.5	1469.1	5	2	2563	8080.9
1303.2	1223.3	5	2	2569	5909.4
1303.5	1260.1	5	2	2553	7712.8
1307.3	1360.0	5	2	24750	9150.3
1319.4	1221.9	5	2	2619	5792.8
1324.6	1233.2	5	2	2628	10812.6
1329.5	1301.9	5	2	24764	4543.8
1335.9	1514.1	5	2	2679	16487.9
1344.1	1299.3	5	2	2688	19247.4
1352.6	1142.0	5	2	10054	5086.8
1352.5	1235.4	5	2	2716	9785.4
1359.7	1341.1	5	2	2739	14901.1
1364.9	808.2	5	2	10081	10096.6
1363.6	1490.0	5	2	10105	8138.8
1367.0	1412.5	5	2	2747	11758.0
1376.6	1210.3	5	2	2779	7817.5
1378.0	1219.4	5	2	2790	11070.4
1387.9	840.1	5	2	10210	8871.7
1389.4	1551.7	5	2	2816	7288.2
1394.1	1224.3	5	2	2831	9863.0
1408.6	1512.4	5	2	2861	7652.3
1409.9	1200.3	5	2	24810	8437.6
1412.0	1218.2	5	2	2869	3850.4
1414.5	1224.3	5	2	2869	8535.2
1421.8	1027.5	5	2	2903	16211.7
1426.8	315.2	5	2	2900	9838.4
1428.3	1116.1	5	2	2921	10285.2
1429.5	1279.1	5	2	2928	21639.3
1432.1	1314.3	5	2	2935	9912.6
1440.7	1581.8	5	2	2961	24844.5
1447.3	1639.2	5	2	24828	9745.3
1458.4	1568.4	5	2	3010	23171.7
1461.2	1076.6	5	2	3008	4705.7
1471.5	1116.0	5	2	3030	20414.3
1479.7	1226.6	5	2	3040	5906.6
1483.4	1175.4	5	2	3057	14286.2
1484.9	1658.8	5	2	3044	8158.4
1487.8	1210.7	5	2	10778	9386.2
1488.6	1424.3	5	2	3073	11568.0
1494.6	979.6	5	2	3082	12849.7
1499.6	1254.4	5	2	3101	7615.3
1507.8	1306.9	5	2	24865	9902.0
1511.9	1148.6	5	2	3129	8341.7
1526.5	1181.1	5	2	3183	8740.7
1537.8	1272.8	5	2	3204	6257.6
1541.0	1039.6	5	2	3213	11875.5
1545.8	1446.7	5	2	3228	19767.5
1548.3	1383.0	5	2	3235	7050.4
1555.3	558.9	5	2	3276	6026.0
1559.5	1163.3	5	2	3285	8597.6
1560.6	571.4	5	2	3271	14697.5
1560.8	1336.9	5	2	11220	7308.4
1587.6	1136.2	5	2	3353	5816.1
1589.0	1341.0	5	2	3349	6751.9
1589.2	1013.6	5	2	3365	8832.9
1597.7	434.9	5	2	3384	8998.8
1601.6	1269.6	5	2	24931	6697.3
1621.1	1378.7	5	2	24940	12829.7
1627.3	620.2	5	2	11651	13832.9
1661.7	371.1	5	2	3542	11202.3
1672.6	1185.7	5	2	3558	15047.9
1679.8	442.2	5	2	24973	5508.5
1682.5	563.8	5	2	3577	10444.5
1690.5	670.1	5	2	24977	16124.2
1693.7	1421.9	5	2	3593	10619.6
1705.5	1329.7	5	2	24981	12020.4
1713.2	1491.2	5	2	3607	18713.7
1809.2	1072.8	5	2	3716	10625.0
1854.3	991.2	5	2	3741	14098.1
1939.1	487.3	5	2	13540	10423.3
85.5	860.3	5	2	4053	6000.2
111.1	1144.8	5	2	24329	5725.9
118.1	1093.6	5	2	42	11106.9
246.1	1161.1	5	2	4905	6321.6
281.3	857.3	5	2	200	2664.6
288.5	619.1	5	2	205	7202.8
289.2	983.9	5	2	218	3722.2
328.3	1275.5	5	2	262	8293.7
354.4	1108.4	5	2	303	7549.6
367.7	909.7	5	2	326	6033.0
381.2	922.5	5	2	25194	10324.3
400.7	829.2	5	2	376	9357.0
402.5	1255.3	5	2	368	2901.1
405.1	1425.0	5	2	383	6149.2
410.8	1264.1	5	2	388	4933.2
423.1	543.6	5	2	396	12690.0
429.4	398.7	5	2	407	7852.5
442.5	1164.6	5	2	422	5436.3
474.8	943.2	5	2	473	5445.1
494.6	864.7	5	2	506	5125.8
515.1	1344.1	5	2	526	6753.0
523.8	909.4	5	2	24447	4355.0
551.2	1179.6	5	2	615	2873.4
552.4	1200.0	5	2	624	3161.2
559.0	1279.6	5	2	651	4383.0
563.2	751.1	5	2	652	5733.9
566.3	1141.1	5	2	658	5649.1
565.8	1258.2	5	2	668	7985.0
566.1	1314.2	5	2	665	6434.0
570.3	1013.0	5	2	676	5817.3
577.3	468.5	5	2	699	8583.3
582.6	1387.7	5	2	718	4574.2
587.3	1435.9	5	2	720	4768.0
595.1	803.9	5	2	730	4079.9
607.3	1182.3	5	2	762	7293.6
608.6	1200.6	5	2	763	7154.6
610.2	1175.5	5	2	772	8333.0
616.4	1286.1	5	2	781	8020.0
622.2	1121.9	5	2	810	8876.0
624.3	834.8	5	2	24486	7422.9
625.0	1201.8	5	2	817	4237.7
627.5	947.2	5	2	819	8803.7
636.9	1201.7	5	2	838	4995.7
643.4	1393.7	5	2	865	4231.9
648.9	1198.8	5	2	873	6509.5
650.0	539.6	5	2	884	7171.2
651.8	911.5	5	2	886	9904.0
655.3	414.1	5	2	902	7481.3
668.6	988.2	5	2	955	6077.3
672.1	1188.7	5	2	959	4921.7
698.0	1032.7	5	2	1002	9000.2
698.0	1421.4	5	2	1027	9682.3
698.4	1628.4	5	2	1023	8291.4
703.2	1041.7	5	2	1043	5773.1
709.8	844.0	5	2	1049	9512.3
716.4	1331.2	5	2	7253	6883.2
727.7	966.0	5	2	1108	7601.6
728.1	860.4	5	2	1102	4618.5
731.2	1158.9	5	2	1121	7177.3
737.7	1188.6	5	2	1148	3971.9
738.9	1579.0	5	2	1149	4059.6
747.0	963.9	5	2	1169	3170.5
763.4	848.7	5	2	1232	7389.2
767.5	720.2	5	2	1230	12653.3
767.5	892.7	5	2	1223	9409.2
767.7	868.4	5	2	1233	3463.8
770.4	1396.5	5	2	1246	7863.7
778.6	831.1	5	2	1270	11127.6
780.4	1553.9	5	2	24562	6311.9
781.2	667.6	5	2	7592	7592.5
780.9	1147.1	5	2	1281	4749.0
785.1	819.1	5	2	7640	5149.3
794.4	949.1	5	2	1328	8074.0
794.6	580.0	5	2	1320	6491.7
795.7	965.8	5	2	1316	5293.3
797.5	478.6	5	2	1345	11834.6
803.3	1096.9	5	2	1364	4548.2
807.7	983.1	5	2	7770	9502.5
807.8	1465.9	5	2	1356	6105.4
807.6	1479.2	5	2	1402	6721.5
810.0	999.4	5	2	1390	4572.4
810.2	1364.9	5	2	7778	4455.7
813.0	853.5	5	2	1415	5772.9
814.5	486.1	5	2	1410	6093.2
814.4	820.7	5	2	1387	5688.5
815.8	1159.3	5	2	1419	4536.9
819.7	1344.7	5	2	1441	5912.4
827.2	1611.3	5	2	1481	8441.9
831.2	900.5	5	2	1491	14801.3
834.4	1410.2	5	2	1480	4712.6
836.6	847.8	5	2	1499	4051.0
842.6	1405.7	5	2	1519	8809.8
854.0	811.2	5	2	1561	8809.2
853.7	1462.8	5	2	1548	7051.3
854.2	1590.3	5	2	1558	3238.4
859.0	821.5	5	2	1578	7546.1
864.9	799.5	5	2	24619	8343.4
870.6	934.6	5	2	1611	7271.4
871.5	872.5	5	2	1590	9360.9
873.9	688.7	5	2	1608	8078.9
876.9	928.1	5	2	1610	8643.3
878.2	1482.5	5	2	1623	15142.7
888.7	909.4	5	2	1644	7749.9
896.0	1248.0	5	2	1668	16452.4
905.5	786.8	5	2	8199	5608.3
908.8	850.0	5	2	8206	7066.6
909.7	794.7	5	2	1706	2079.6
918.5	687.7	5	2	1730	10004.1
920.3	474.5	5	2	1741	7280.2
924.5	970.7	5	2	1743	6696.6
925.8	1480.2	5	2	1753	6479.5
927.2	786.5	5	2	1748	5822.6
927.9	1001.7	5	2	1734	3832.8
935.8	1750.5	5	2	1768	5362.3
937.6	675.0	5	2	1780	8513.4
938.7	1328.7	5	2	1783	10292.6
941.0	1568.6	5	2	1778	7198.1
950.5	291.1	5	2	1802	8375.3
951.8	1610.5	5	2	1801	6488.5
962.4	1649.6	5	2	1819	9079.0
965.5	669.7	5	2	1824	13031.0
980.2	1653.2	5	2	1842	6607.6
989.1	547.3	5	2	8524	6827.6
1003.0	773.3	5	2	1881	8638.9
1009.2	1445.5	5	2	1896	6218.2
1011.0	963.4	5	2	24643	4661.6
1011.6	1212.0	5	2	1890	5117.4
1014.8	934.5	5	2	24645	6111.3
1014.6	1356.7	5	2	1899	7525.5
1033.7	588.5	5	2	1926	5801.6
1034.2	651.5	5	2	1933	9927.3
1051.1	1151.6	5	2	1965	8137.4
1057.4	726.8	5	2	1969	9529.3
1085.4	1101.3	5	2	2033	10733.8
1095.8	542.1	5	2	2058	11013.8
1095.9	1319.1	5	2	2060	7311.8
1097.6	746.4	5	2	2062	7522.9
1099.8	548.8	5	2	2066	9535.4
1106.7	954.0	5	2	2097	7796.9
1111.0	1895.9	5	2	2087	14161.0
1134.2	297.2	5	2	2131	5574.7
1140.0	1091.0	5	2	2145	8104.0
1142.4	1001.0	5	2	2139	9776.5
1153.3	1405.8	5	2	2163	6326.2
1167.4	1185.1	5	2	2194	5910.5
1192.0	1393.2	5	2	2246	7498.2
1194.1	1635.9	5	2	9299	4381.5
1200.8	931.6	5	2	2237	5094.5
1205.4	1191.8	5	2	2291	7110.3
1206.7	669.8	5	2	2284	5207.2
1211.0	890.3	5	2	2297	8219.4
1216.0	317.9	5	2	2335	7223.7
1223.5	981.1	5	2	2287	9191.7
1223.8	547.1	5	2	2339	8799.2
1225.1	835.7	5	2	2349	5130.0
1226.0	1617.4	5	2	24690	2612.0
1231.8	699.9	5	2	2372	8905.1
1231.8	717.3	5	2	2373	3156.0
1232.8	1236.8	5	2	2376	16211.5
1238.6	659.1	5	2	2384	9709.2
1238.9	1545.4	5	2	2385	6669.1
1241.7	1173.9	5	2	2393	8838.4
1242.4	1233.5	5	2	2418	7265.7
1246.4	1460.4	5	2	2406	5580.9
1248.0	1235.1	5	2	2418	7347.6
1249.4	1387.5	5	2	2423	2880.5
1251.6	1580.3	5	2	2407	3857.4
1253.7	503.7	5	2	2428	12620.9
1259.9	1261.0	5	2	2444	11765.2
1259.0	1355.2	5	2	2440	4476.3
1260.6	1402.7	5	2	24720	6255.0
1271.6	1365.2	5	2	2475	5103.3
1274.6	1509.3	5	2	2490	5508.9
1277.7	1440.9	5	2	2508	5804.8
1284.0	1234.2	5	2	2523	2919.4
1288.6	1164.7	5	2	2538	7449.0
1291.6	1186.3	5	2	2551	4392.6
1292.5	464.3	5	2	2549	9558.0
1292.3	958.8	5	2	2530	7945.9
1295.2	1241.0	5	2	2559	14195.5
1296.1	1323.2	5	2	2555	4809.5
1298.1	1209.2	5	2	2558	12576.0
1298.3	1247.9	5	2	2559	4396.6
1301.2	1356.7	5	2	24750	5975.4
1331.2	1573.8	5	2	2650	6257.8
1343.8	1158.6	5	2	2684	6580.4
1343.4	1347.9	5	2	2689	7610.4
1348.0	497.2	5	2	2701	15219.1
1346.9	1277.3	5	2	2708	16474.9
1351.8	1584.9	5	2	2707	6771.0
1355.0	1296.4	5	2	2721	10431.1
1357.9	1226.0	5	2	2731	15351.4
1358.0	1289.0	5	2	2732	5881.2
1360.3	1298.8	5	2	2738	6152.3
1360.9	1480.6	5	2	24786	5977.5
1367.2	1362.4	5	2	2750	5307.0
1371.3	1230.1	5	2	2757	8732.2
1373.1	1067.0	5	2	2763	13409.9
1374.0	1552.5	5	2	2772	9531.7
1377.2	1197.1	5	2	24800	4962.3
1378.7	850.0	5	2	2785	9261.0
1380.0	1247.8	5	2	18137	5639.5
1385.6	1132.5	5	2	2812	4892.0
1386.3	1385.8	5	2	25637	5434.9
1406.6	1669.4	5	2	10279	12295.2
1409.2	1418.3	5	2	2876	5636.4
1414.0	1182.4	5	2	2887	11212.9
1413.1	1641.5	5	2	2889	8734.1
1425.7	1247.6	5	2	2922	5249.2
1426.6	1572.0	5	2	2917	12599.8
1429.1	1078.1	5	2	2930	7013.5
1430.1	1140.7	5	2	2932	10465.0
1445.3	842.1	5	2	2954	24497.1
1446.9	1326.9	5	2	2966	10638.1
1450.1	1462.5	5	2	2980	4590.5
1461.7	1151.6	5	2	2999	5543.2
1471.0	1351.5	5	2	3027	4539.9
1472.8	1490.5	5	2	3025	5747.3
1472.1	1287.0	5	2	24837	19714.0
1475.1	1008.9	5	2	24835	5414.6
1478.0	1323.0	5	2	3049	7308.0
1481.0	1634.8	5	2	3038	9694.9
1483.2	1044.6	5	2	3063	3380.8
1484.0	1299.7	5	2	3059	10778.5
1490.7	1045.7	5	2	3066	6794.8
1502.1	861.9	5	2	3102	9201.7
1511.9	1165.2	5	2	3137	5529.1
1514.2	583.0	5	2	3141	6077.3
1524.8	1225.6	5	2	3163	7813.2
1530.0	1357.8	5	2	3184	7330.0
1531.6	1152.3	5	2	3177	3416.9
1535.0	1239.7	5	2	3203	5325.2
1537.3	1188.6	5	2	3183	9840.9
1541.2	660.2	5	2	3215	5767.2
1542.6	1327.2	5	2	3214	7208.1
1542.7	1073.3	5	2	3232	7406.2
1546.2	1008.6	5	2	3245	10795.4
1547.7	509.4	5	2	3223	10955.6
1548.8	1119.0	5	2	24899	5334.3
1549.3	1374.7	5	2	3248	6117.0
1551.5	830.4	5	2	3244	7451.6
1553.1	1261.7	5	2	3259	5573.7
1559.0	796.8	5	2	11244	9277.4
1559.8	484.7	5	2	3289	7079.1
1559.4	1137.5	5	2	11219	13338.7
1565.5	1036.0	5	2	24914	6780.1
1569.7	526.1	5	2	3312	8249.4
1575.6	1656.4	5	2	3317	12227.1
1579.4	503.3	5	2	3314	11099.8
1590.7	1044.0	5	2	3361	8343.7
1596.0	1051.7	5	2	3390	5186.2
1595.6	1189.1	5	2	3374	6339.6
1599.0	1310.0	5	2	3392	9832.5
1601.1	1026.3	5	2	3405	5100.2
1600.4	1373.4	5	2	11482	9774.9
1609.6	1277.9	5	2	11549	10393.7
1611.3	840.7	5	2	3415	5771.7
1621.1	790.9	5	2	3448	6061.5
1623.8	1350.6	5	2	3450	12303.8
1626.6	1196.0	5	2	3459	7564.6
1633.6	1160.7	5	2	3478	6502.0
1634.5	424.4	5	2	3475	5578.9
1639.1	1337.2	5	2	3502	7385.5
1641.7	764.0	5	2	3496	17906.6
1642.0	1306.3	5	2	3498	11667.6
1648.5	1252.0	5	2	11828	5492.1
1650.1	960.6	5	2	3522	7863.1
1653.8	611.0	5	2	3521	6552.5
1656.2	1246.9	5	2	3525	4609.6
1666.4	621.0	5	2	3551	7638.2
1669.2	1556.3	5	2	3552	9180.7
1669.9	405.7	5	2	11967	31987.5
1671.6	1306.0	5	2	24971	13166.6
1674.5	930.9	5	2	3566	11746.4
1697.0	1141.3	5	2	3594	7927.2
1705.2	1280.0	5	2	3602	7964.2
1713.0	986.7	5	2	3608	11533.0
1752.8	1006.4	5	2	3669	9911.0
1763.1	360.6	5	2	3663	2213.1
1767.5	627.4	5	2	24989	6632.8
1769.8	747.7	5	2	12669	9325.1
1785.6	1074.4	5	2	3691	5091.5
1786.8	1751.6	5	2	3694	5884.5
1850.4	966.8	5	2	13195	15018.7
1927.5	544.6	5	2	3770	6223.0
57.9	1413.1	5	2	23	3174.9
70.3	987.0	5	2	27	2710.0
78.0	937.4	5	2	30	4039.5
132.2	1145.9	5	2	52	6730.3
158.4	1161.4	5	2	65	2405.6
168.0	1165.5	5	2	4422	5306.8
169.9	1289.2	5	2	75	5278.1
172.7	1059.9	5	2	78	2714.5
181.4	1040.4	5	2	87	2167.0
188.0	1131.4	5	2	91	8577.4
195.5	1212.3	5	2	96	2678.5
202.9	974.8	5	2	107	3478.5
204.3	865.4	5	2	24340	3210.4
213.1	1098.9	5	2	119	2130.8
218.0	920.0	5	2	132	2314.1
233.9	989.3	5	2	144	7120.1
238.6	1159.0	5	2	152	4768.9
256.2	838.0	5	2	167	5071.3
260.7	801.4	5	2	171	3579.1
260.7	1659.9	5	2	179	3114.6
264.2	895.6	5	2	24363	2252.4
263.8	1360.9	5	2	182	5033.8
269.8	1131.8	5	2	24367	6235.6
271.3	953.7	5	2	191	3794.5
280.5	1405.2	5	2	5113	3837.9
302.2	505.7	5	2	5212	9150.8
303.2	921.5	5	2	230	3020.2
311.6	1159.1	5	2	241	8400.2
317.1	675.5	5	2	252	11507.6
318.0	950.3	5	2	248	4467.8
324.6	849.9	5	2	264	2840.9
329.9	1370.2	5	2	276	5408.3
331.0	453.7	5	2	263	3586.6
333.5	1280.0	5	2	287	8066.2
335.1	1349.7	5	2	283	3329.6
339.9	1331.0	5	2	290	6206.9
365.0	887.7	5	2	328	5086.3
370.3	1263.5	5	2	341	2375.5
386.0	917.5	5	2	352	5488.0
389.8	1145.2	5	2	358	2682.8
395.0	1251.9	5	2	365	8652.8
398.2	1271.1	5	2	373	3825.1
401.8	839.3	5	2	371	3279.9
406.9	833.8	5	2	385	4152.2
410.8	1162.1	5	2	382	6220.1
423.0	718.3	5	2	391	4947.0
423.5	1286.7	5	2	406	2292.3
427.4	1580.7	5	2	404	4657.1
452.0	1758.9	5	2	437	2902.1
454.1	1242.1	5	2	439	2117.9
456.7	1556.8	5	2	6004	5967.1
463.6	1023.9	5	2	455	4286.2
466.0	1366.0	5	2	465	6156.2
471.3	1279.9	5	2	471	3163.2
473.2	1157.4	5	2	468	3573.7
475.3	1124.5	5	2	470	2941.2
478.5	969.9	5	2	483	2605.2
479.0	1003.7	5	2	484	4246.8
486.0	739.2	5	2	493	5576.4
487.1	1403.0	5	2	496	2936.4
500.0	883.1	5	2	24438	9981.5
498.7	1155.1	5	2	24437	4469.3
499.5	764.3	5	2	512	10857.1
504.4	866.9	5	2	518	3840.2
504.7	1193.3	5	2	513	1287.7
506.7	1345.5	5	2	526	2777.5
509.4	1209.5	5	2	528	3633.1
516.0	828.1	5	2	535	3337.8
517.8	691.0	5	2	538	7638.9
518.4	894.6	5	2	542	5363.2
519.9	760.3	5	2	539	2382.7
526.1	701.5	5	2	6271	3802.1
527.6	344.3	5	2	566	6754.6
527.9	817.9	5	2	558	7014.2
536.0	1206.5	5	2	579	4948.1
534.5	1475.0	5	2	581	5963.3
536.0	1216.5	5	2	575	4035.2
538.0	1255.5	5	2	589	4807.1
537.7	1319.0	5	2	6334	5436.2
538.8	1339.7	5	2	580	5074.4
541.0	1100.0	5	2	599	4462.9
543.6	752.1	5	2	601	2227.4
544.0	929.0	5	2	602	3164.5
543.3	1141.3	5	2	603	2396.8
546.8	1245.6	5	2	607	2957.2
548.6	1753.0	5	2	613	2640.8
550.1	765.3	5	2	610	1929.0
555.1	1407.7	5	2	639	3139.1
555.9	1752.8	5	2	6473	3014.1
556.7	456.1	5	2	628	4792.1
558.0	940.8	5	2	630	15971.3
557.2	634.1	5	2	626	5906.5
557.5	782.0	5	2	641	16062.1
559.1	1200.0	5	2	624	3693.9
564.3	1499.6	5	2	660	2728.4
568.9	562.5	5	2	673	2663.8
570.0	772.7	5	2	666	3792.2
570.6	839.0	5	2	679	3370.0
576.6	1305.9	5	2	682	3611.7
578.1	825.0	5	2	696	5253.7
577.9	1335.7	5	2	24469	4331.0
579.3	1093.5	5	2	685	4820.6
584.0	1633.5	5	2	705	10920.6
587.2	1415.5	5	2	6604	5191.0
588.9	1197.0	5	2	722	5481.4
589.4	1191.3	5	2	722	3188.8
594.5	850.5	5	2	735	3764.7
596.6	1474.0	5	2	6640	9321.8
598.5	788.4	5	2	741	16174.2
600.5	1092.6	5	2	745	7299.5
606.8	426.8	5	2	773	7489.1
609.0	1451.4	5	2	775	3887.8
613.6	957.8	5	2	782	2103.2
621.5	1191.4	5	2	811	3517.3
621.2	1330.3	5	2	809	2252.6
623.3	1421.3	5	2	813	3342.7
624.9	1150.0	5	2	6780	2928.3
631.9	1097.5	5	2	25346	2087.7
635.9	1283.8	5	2	846	3752.4
638.2	1155.4	5	2	855	2273.2
638.6	1658.9	5	2	6845	4761.4
644.7	1440.7	5	2	883	4501.8
655.8	957.2	5	2	911	2453.1
656.0	385.1	5	2	928	5883.4
659.8	732.8	5	2	6963	6121.3
663.0	821.3	5	2	916	8042.8
667.4	1126.9	5	2	941	12800.7
668.3	755.7	5	2	950	2590.9
671.0	816.0	5	2	956	12384.8
672.8	1395.1	5	2	965	4093.4
674.7	1243.7	5	2	7011	2857.2
674.8	598.0	5	2	7019	3418.7
675.3	789.7	5	2	960	5464.3
675.2	1142.5	5	2	973	6573.6
678.1	833.9	5	2	968	4883.3
680.4	1265.5	5	2	976	2534.7
681.3	781.2	5	2	980	5987.8
681.8	1639.3	5	2	24520	5884.9
685.4	1515.0	5	2	977	8880.6
687.8	1048.4	5	2	990	4374.4
687.3	1146.8	5	2	995	9898.0
687.0	1269.4	5	2	991	4057.8
687.7	1455.3	5	2	993	3777.7
689.0	806.0	5	2	1001	2341.1
690.6	475.6	5	2	1006	6950.7
691.2	872.4	5	2	996	4015.2
695.7	1190.6	5	2	1026	3035.8
696.7	788.6	5	2	1014	3859.0
696.1	1143.7	5	2	1025	3821.4
696.4	1235.7	5	2	24521	3934.2
700.6	1499.7	5	2	1031	2753.4
703.2	605.6	5	2	1039	4322.9
703.7	1510.7	5	2	1046	3392.5
706.1	514.2	5	2	1047	3080.6
706.1	809.4	5	2	1059	2999.7
707.5	777.3	5	2	1058	3181.3
708.5	620.4	5	2	1057	5468.8
709.6	510.5	5	2	1065	4605.2
708.8	963.9	5	2	1068	7714.0
715.8	236.7	5	2	1064	6232.2
715.0	810.5	5	2	1082	7466.0
717.5	1402.0	5	2	1088	7050.2
716.6	1583.0	5	2	1077	17192.8
718.5	1466.1	5	2	1072	2323.9
719.8	620.0	5	2	1089	8625.9
721.4	1407.1	5	2	1088	6679.7
724.3	946.5	5	2	1094	5802.9
726.1	959.8	5	2	1108	3055.5
729.7	507.5	5	2	1117	6826.8
730.9	934.0	5	2	1126	14317.3
733.0	1446.5	5	2	7332	45375.1
737.4	815.2	5	2	1140	5489.3
742.4	865.4	5	2	1146	2273.7
743.1	771.7	5	2	1135	1792.4
749.3	472.0	5	2	1164	1878.7
754.9	1009.1	5	2	1194	5686.8
756.4	855.7	5	2	1184	2354.2
756.8	744.3	5	2	1192	3554.1
758.6	929.5	5	2	1216	4954.9
758.2	374.6	5	2	7453	4350.1
759.4	1254.4	5	2	1203	3771.0
765.0	478.6	5	2	1218	3972.3
768.6	1514.3	5	2	1234	3322.1
770.1	881.4	5	2	1242	2398.5
770.9	1328.2	5	2	1241	6929.9
772.0	1437.7	5	2	24560	5862.6
772.5	1175.4	5	2	1256	3017.0
773.5	599.2	5	2	1244	7188.3
773.8	1370.9	5	2	1245	7486.2
774.3	956.4	5	2	1248	2320.9
776.0	1333.6	5	2	1274	1988.7
776.7	677.7	5	2	1255	6716.2
779.0	602.7	5	2	1269	3515.5
777.8	1241.9	5	2	1280	8709.6
783.3	1564.0	5	2	1291	2229.8
786.0	1582.4	5	2	24566	4945.7
788.3	1399.0	5	2	1301	7291.8
789.6	327.3	5	2	1306	8504.3
791.0	1430.2	5	2	1319	5266.8
792.1	1414.7	5	2	1337	5550.0
794.7	908.1	5	2	1327	5966.7
794.1	955.8	5	2	1328	2548.6
794.9	1106.8	5	2	1329	5441.6
797.4	1153.8	5	2	1349	3798.4
798.0	807.5	5	2	1323	6550.9
799.0	1426.3	5	2	1341	3486.0
803.0	1431.2	5	2	1373	6053.4
803.4	1692.0	5	2	1381	4351.6
804.4	1205.7	5	2	1365	2861.7
804.9	1348.5	5	2	15285	3834.9
808.0	1382.7	5	2	1372	5046.1
808.7	1634.5	5	2	1412	4241.1
809.5	1059.1	5	2	1384	2909.9
812.2	393.5	5	2	1409	2928.7
811.9	1294.0	5	2	1401	5873.0
818.7	1338.7	5	2	1441	2649.7
818.8	1480.1	5	2	1443	3261.2
818.9	1510.7	5	2	24590	4167.7
819.7	508.4	5	2	1439	3686.6
819.0	1492.4	5	2	1420	5730.7
819.8	1616.5	5	2	1459	4798.0
821.3	770.1	5	2	1456	3096.8
823.3	915.2	5	2	1447	4851.4
823.7	1382.5	5	2	1460	2198.9
825.8	1400.8	5	2	1461	7172.5
829.2	994.7	5	2	1466	6361.5
830.3	579.4	5	2	1462	6108.2
830.1	1201.9	5	2	1487	6828.0
831.4	726.0	5	2	1486	5564.4
832.0	842.7	5	2	1484	6576.9
831.5	1053.6	5	2	1475	7362.8
831.2	1439.0	5	2	1471	4949.4
832.2	912.0	5	2	7899	3610.3
831.8	1636.7	5	2	7902	6139.1
832.9	1281.8	5	2	1488	13839.5
833.2	1363.8	5	2	1477	4627.3
836.2	1193.0	5	2	1510	2010.6
838.9	1530.7	5	2	1509	3491.0
841.0	815.4	5	2	1513	10101.7
841.2	1275.3	5	2	24606	1709.5
842.9	1334.5	5	2	1531	2286.8
844.9	1526.5	5	2	24613	2788.9
849.0	1627.5	5	2	24616	5263.2
850.5	589.5	5	2	1546	2806.8
849.8	1305.2	5	2	1538	2527.8
851.9	1512.7	5	2	1553	6120.7
852.5	1622.0	5	2	1568	3191.3
853.8	1358.3	5	2	1564	4051.1
855.0	1298.0	5	2	1557	13132.0
855.9	860.8	5	2	7997	2342.8
863.3	827.1	5	2	1578	3861.1
865.3	819.8	5	2	1586	6058.2
868.0	1482.6	5	2	1605	23082.0
870.1	964.9	5	2	1601	4257.1
872.6	958.5	5	2	1604	5262.3
873.0	1282.0	5	2	1622	4360.0
874.1	610.0	5	2	1615	7571.6
875.0	700.3	5	2	1616	3563.8
876.7	187.6	5	2	1624	5337.0
875.0	782.6	5	2	1631	9603.6
880.0	1603.7	5	2	1641	1625.6
886.2	799.5	5	2	1643	4973.0
887.1	838.1	5	2	1659	3639.7
891.6	1204.6	5	2	1665	4319.5
894.0	485.0	5	2	1663	8039.8
896.5	716.3	5	2	8180	5605.7
901.8	1204.8	5	2	1682	6887.6
903.0	698.9	5	2	1694	4311.0
908.0	1224.6	5	2	1698	3772.9
907.8	1622.4	5	2	1699	2183.4
909.0	783.3	5	2	1711	7327.4
909.5	862.1	5	2	1696	1933.4
911.6	1609.2	5	2	1704	7967.6
912.9	827.7	5	2	1718	4351.5
912.9	837.5	5	2	1688	2437.3
915.0	1556.2	5	2	1715	3735.4
918.9	854.2	5	2	1727	3705.6
919.7	991.4	5	2	1732	3374.5
920.4	712.7	5	2	1739	5075.2
920.0	842.5	5	2	1720	4912.0
920.0	1186.6	5	2	1735	4268.0
921.6	377.7	5	2	1747	6830.8
922.8	1002.6	5	2	1734	4799.2
924.0	1560.6	5	2	1744	11797.6
928.4	312.5	5	2	8293	3995.7
928.2	1463.4	5	2	1756	5669.3
930.2	1728.8	5	2	1754	4048.1
933.0	792.6	5	2	1765	7435.7
931.0	1567.7	5	2	1757	4970.0
942.0	455.7	5	2	8323	4270.4
946.6	854.5	5	2	8348	3074.4
946.8	820.0	5	2	1790	3682.9
947.1	830.5	5	2	1770	2691.3
947.8	417.7	5	2	1787	3856.2
948.4	1225.8	5	2	1798	6013.6
949.4	206.3	5	2	1791	5855.5
954.3	794.2	5	2	1808	2974.3
956.0	1036.7	5	2	1804	4832.4
960.6	785.0	5	2	1818	4646.1
963.0	1446.3	5	2	1814	3444.5
971.7	779.0	5	2	1836	3002.3
974.9	499.3	5	2	1840	3773.0
977.4	645.7	5	2	24637	4309.0
979.0	1443.4	5	2	1846	5788.2
983.9	457.0	5	2	1849	3363.6
983.2	966.2	5	2	1852	4338.0
986.9	1438.0	5	2	1858	16097.3
990.1	1085.7	5	2	1854	2358.5
996.0	644.9	5	2	1870	5161.4
1001.6	833.6	5	2	1871	2538.7
1018.0	1324.8	5	2	1906	3512.4
1019.5	1232.9	5	2	8653	5613.1
1021.9	967.8	5	2	1905	2584.3
1028.1	690.9	5	2	1917	2648.6
1033.2	1233.0	5	2	1929	4910.0
1039.0	1244.3	5	2	1941	4242.0
1040.8	515.5	5	2	8722	4142.7
1042.4	1102.3	5	2	1946	3564.4
1051.8	1251.8	5	2	1954	3780.4
1053.2	491.8	5	2	1963	4710.3
1055.7	1299.1	5	2	1962	8363.0
1060.7	1170.8	5	2	1966	8825.4
1061.2	1184.7	5	2	1978	2964.3
1062.1	743.0	5	2	1959	2820.4
1065.6	1237.0	5	2	1984	2698.3
1071.3	1165.5	5	2	1997	4850.5
1071.2	1358.1	5	2	1996	7236.3
1071.4	1444.2	5	2	2006	4924.8
1077.8	327.2	5	2	2011	2465.6
1078.4	361.7	5	2	8832	2936.3
1083.0	373.0	5	2	2024	7982.8
1090.1	1730.3	5	2	2048	5094.4
1098.1	1406.7	5	2	2055	2192.1
1098.8	658.8	5	2	2067	8966.9
1103.7	1075.3	5	2	2080	4300.2
1107.6	649.6	5	2	2078	3934.2
1109.5	1315.3	5	2	2090	5730.2
1111.7	895.6	5	2	2093	3109.0
1112.6	1296.1	5	2	2094	3698.0
1112.8	592.0	5	2	2081	5778.5
1113.7	550.5	5	2	2102	5499.2
1120.0	624.4	5	2	2107	2414.5
1124.7	728.6	5	2	2108	3704.8
1128.6	876.7	5	2	9024	3618.8
1131.0	681.8	5	2	24655	3308.1
1131.1	502.6	5	2	2118	5868.1
1134.6	1400.7	5	2	2129	3181.4
1138.2	1587.6	5	2	2137	5031.5
1140.8	599.5	5	2	2143	7964.6
1143.3	1384.8	5	2	2146	4053.9
1148.1	26.2	5	2	2147	6545.5
1157.2	1598.1	5	2	2170	3043.1
1162.9	1397.6	5	2	2186	1375.8
1167.2	1228.2	5	2	2196	1667.6
1170.8	1338.5	5	2	2197	3147.2
1171.1	1356.5	5	2	2200	2874.3
1177.5	1642.1	5	2	2209	4128.7
1179.2	660.8	5	2	2213	4698.2
1179.9	1371.6	5	2	25547	6820.0
1180.4	1388.0	5	2	2223	4358.5
1182.0	693.6	5	2	2222	8532.2
1182.1	704.0	5	2	2218	6176.9
1184.6	511.5	5	2	2217	9336.2
1193.8	1437.7	5	2	9303	4511.5
1196.3	615.4	5	2	2253	3900.7
1197.0	676.0	5	2	2252	9349.4
1200.9	877.3	5	2	2266	4974.0
1201.5	917.3	5	2	2263	4768.0
1204.7	954.8	5	2	2276	1878.7
1205.5	1338.3	5	2	2278	7015.0
1207.9	799.7	5	2	2285	2635.2
1214.0	973.5	5	2	2310	5535.6
1212.6	1271.0	5	2	2292	4116.4
1213.0	527.3	5	2	2322	11875.7
1215.3	497.9	5	2	2332	2363.6
1214.9	1381.6	5	2	2325	2636.9
1219.2	421.4	5	2	2336	3935.2
1218.5	1172.9	5	2	2314	2540.3
1220.6	924.2	5	2	2327	4359.8
1222.0	691.8	5	2	2353	3193.1
1221.8	447.4	5	2	2318	5279.0
1229.0	1402.8	5	2	24687	5520.7
1232.0	940.0	5	2	2350	7505.0
1239.0	1258.7	5	2	2394	20856.8
1238.2	1402.4	5	2	2374	3801.2
1241.6	1434.5	5	2	24693	3026.7
1244.6	1579.1	5	2	2407	2451.7
1246.9	1263.2	5	2	2413	11255.4
1246.8	1318.1	5	2	9547	4878.8
1248.0	682.0	5	2	2416	6354.0
1249.7	1395.3	5	2	9582	2043.8
1257.0	729.6	5	2	24713	6849.2
1258.7	812.1	5	2	9579	1812.8
1259.7	863.9	5	2	2443	2949.6
1261.1	1368.5	5	2	2445	4928.4
1262.4	716.6	5	2	2442	4132.5
1261.9	1707.7	5	2	2437	5731.2
1265.3	1342.0	5	2	2463	2021.9
1267.6	1293.2	5	2	2454	4163.0
1269.0	1235.3	5	2	2479	5995.6
1268.5	892.0	5	2	2472	5500.0
1272.9	1211.0	5	2	9696	5319.7
1276.0	1277.8	5	2	2495	2074.8
1276.9	892.6	5	2	2502	8163.3
1276.9	1066.3	5	2	2494	3822.7
1278.6	464.4	5	2	2488	4915.6
1282.2	772.2	5	2	2514	12770.0
1284.0	1057.3	5	2	2519	7621.4
1289.0	1173.7	5	2	2538	3896.9
1291.2	924.2	5	2	9758	3839.6
1290.1	1068.1	5	2	2520	2448.8
1290.0	1283.0	5	2	2539	7050.4
1297.0	1289.9	5	2	2570	11771.9
1301.5	902.5	5	2	2562	5939.0
1301.9	1283.0	5	2	2570	3279.3
1305.9	1302.7	5	2	2589	7756.1
1308.0	1150.6	5	2	2584	9483.8
1311.1	814.2	5	2	2605	2895.9
1310.4	1193.0	5	2	2599	7677.2
1312.2	1201.0	5	2	2612	1380.5
1316.0	1141.5	5	2	2607	2097.2
1316.0	1471.6	5	2	2609	6656.7
1316.7	1582.2	5	2	26178	5984.7
1319.3	291.1	5	2	9879	2366.3
1325.5	1129.2	5	2	2645	2471.7
1325.6	1380.1	5	2	2625	2882.5
1330.3	1566.1	5	2	2647	2573.9
1335.7	1627.0	5	2	2655	5781.4
1336.2	1224.8	5	2	2677	4928.7
1337.7	416.3	5	2	2670	4439.9
1342.0	1268.6	5	2	2686	8177.5
1343.3	1434.9	5	2	2697	3519.6
1345.0	1412.8	5	2	2690	4758.2
1357.8	1395.6	5	2	2729	3955.2
1363.1	1273.0	5	2	2728	3859.9
1369.7	1332.8	5	2	2770	3456.0
1373.9	1396.0	5	2	24794	6155.2
1374.2	854.2	5	2	10153	2509.3
1375.4	1317.6	5	2	2802	3825.7
1375.2	1503.9	5	2	24788	4848.9
1377.3	1615.5	5	2	2787	3011.6
1380.5	875.1	5	2	25625	8640.9
1382.3	808.3	5	2	2805	2990.2
1387.9	1484.0	5	2	2822	11063.1
1389.0	761.0	5	2	2795	8870.3
1388.1	1206.1	5	2	2801	3548.5
1398.0	498.0	5	2	2839	11790.9
1396.7	1434.5	5	2	2848	6959.9
1407.5	854.7	5	2	2867	6719.7
1410.4	1574.7	5	2	2879	5848.3
1414.1	1267.3	5	2	16020	2942.5
1415.1	1279.2	5	2	2888	3648.0
1417.8	1303.6	5	2	2905	3479.5
1418.8	1524.0	5	2	16012	4883.1
1425.4	1286.3	5	2	2928	1426.2
1426.9	1072.0	5	2	2914	2240.9
1428.5	1492.0	5	2	24817	3755.1
1433.5	1577.8	5	2	2927	4685.9
1435.0	589.0	5	2	2938	4397.8
1435.8	1415.0	5	2	2949	4051.6
1445.7	1191.9	5	2	2968	3847.8
1450.0	1290.7	5	2	2970	13018.8
1458.8	848.7	5	2	10570	4031.9
1464.8	1715.4	5	2	3013	3435.7
1464.8	1033.9	5	2	3019	3111.0
1466.8	1425.3	5	2	3007	7545.4
1470.0	1091.8	5	2	3026	6204.4
1471.4	1163.6	5	2	10670	3817.5
1476.8	670.6	5	2	3034	2292.8
1476.8	553.2	5	2	3042	3591.7
1478.2	677.1	5	2	24845	4160.0
1479.0	1277.5	5	2	24852	3144.9
1478.1	1402.7	5	2	3047	4558.9
1479.4	1087.7	5	2	10719	4130.4
1481.1	1312.3	5	2	24848	6661.0
1480.9	1596.8	5	2	3048	14375.8
1481.8	1537.2	5	2	3041	4845.5
1482.9	670.6	5	2	3054	2892.8
1485.0	1037.0	5	2	3060	9456.3
1491.8	1483.1	5	2	3079	4737.4
1494.3	600.7	5	2	3092	10737.8
1494.7	1496.5	5	2	3089	9291.9
1510.0	1395.7	5	2	24866	6513.2
1516.2	663.7	5	2	3125	8087.6
1516.8	1618.6	5	2	3139	6018.8
1524.1	618.4	5	2	3157	4164.1
1527.0	1415.7	5	2	3170	6611.7
1528.7	1146.3	5	2	3177	4307.0
1532.0	1189.2	5	2	3183	4948.2
1534.6	1159.5	5	2	3199	1510.7
1536.3	1349.3	5	2	3200	4940.7
1540.6	696.4	5	2	3208	6168.7
1547.3	769.4	5	2	3233	5835.1
1549.2	1204.2	5	2	3237	7658.8
1550.5	1268.8	5	2	3242	4080.9
1553.0	386.6	5	2	3261	5612.8
1553.3	1051.2	5	2	3256	8955.0
1554.3	822.2	5	2	11189	3674.7
1559.5	14.9	5	2	3279	4273.0
1560.2	441.6	5	2	3280	4837.6
1560.8	921.1	5	2	3287	4127.4
1561.3	1176.5	5	2	3291	2474.9
1563.3	354.4	5	2	3288	5172.9
1563.1	546.3	5	2	24912	5266.6
1563.1	1119.2	5	2	3295	5423.4
1564.0	1301.6	5	2	3293	5304.1
1570.2	582.1	5	2	24910	5715.7
1574.0	1758.3	5	2	11319	5418.9
1575.5	1714.3	5	2	3311	5355.1
1577.2	1061.2	5	2	3319	3392.1
1583.4	1041.3	5	2	3361	6076.3
1590.7	578.8	5	2	3357	3194.4
1592.5	1118.0	5	2	3366	1923.8
1594.2	1435.9	5	2	3380	10828.1
1595.2	836.8	5	2	3370	4374.1
1595.4	1702.3	5	2	3371	2996.9
1600.1	837.0	5	2	3397	15771.0
1600.4	1034.5	5	2	3347	3114.1
1601.0	1185.7	5	2	3404	6217.0
1604.4	1140.7	5	2	3413	3128.9
1605.7	1703.3	5	2	11522	4417.1
1607.7	883.6	5	2	3416	7325.2
1608.4	1167.6	5	2	3423	1558.5
1608.9	639.0	5	2	3421	3397.8
1610.3	368.3	5	2	3430	3421.5
1610.0	671.5	5	2	3427	4071.9
1613.8	1009.5	5	2	3438	9465.7
1615.2	523.0	5	2	3434	4130.7
1617.2	1268.5	5	2	3443	4224.8
1618.4	636.1	5	2	3445	2790.4
1624.5	1048.0	5	2	3453	2536.5
1627.0	795.3	5	2	3448	7221.6
1627.6	1289.0	5	2	3460	7944.8
1631.6	604.0	5	2	3484	22552.0
1638.9	1211.5	5	2	3500	2827.6
1648.0	1696.1	5	2	3512	5050.7
1652.6	1300.8	5	2	3532	2839.0
1653.1	1307.0	5	2	11824	1803.5
1657.0	470.9	5	2	3533	5297.1
1657.9	570.1	5	2	24958	3777.5
1657.8	1252.3	5	2	11891	10178.6
1660.0	1180.8	5	2	3539	2998.7
1660.0	1214.9	5	2	3540	13813.4
1662.7	605.9	5	2	24963	7095.1
1663.0	635.0	5	2	3548	3702.1
1662.6	1338.8	5	2	3549	3133.9
1670.3	1463.2	5	2	3559	5465.9
1674.5	1561.4	5	2	3552	7208.6
1680.4	448.7	5	2	24968	3399.0
1685.8	1669.7	5	2	3586	6179.2
1686.5	1230.1	5	2	24974	3271.0
1689.9	577.3	5	2	3581	2432.3
1708.1	981.1	5	2	3608	5652.8
1723.9	1226.5	5	2	12360	7406.6
1728.0	649.4	5	2	3619	6379.5
1733.6	466.7	5	2	3635	3019.3
1736.9	1593.3	5	2	12474	5058.9
1743.4	997.6	5	2	12450	11733.1
1744.5	1485.4	5	2	3651	7775.3
1747.6	1314.8	5	2	3647	5884.2
1765.3	1764.9	5	2	3662	8960.9
1774.9	359.4	5	2	3678	5079.3
1775.3	1734.6	5	2	3674	4390.6
1788.9	991.6	5	2	3695	2617.8
1795.5	1082.7	5	2	3700	5993.0
1818.0	1640.7	5	2	3722	4132.9
1821.0	1748.7	5	2	3723	27235.0
1827.9	1089.0	5	2	3728	4372.4
1841.0	1207.5	5	2	13128	4043.7
437.3	834.0	6	2	417	15024.1
1319.8	1389.9	6	2	2631	8016.8
1401.1	1378.9	6	2	2847	15998.0
1496.9	1070.8	6	2	3095	20807.0
1536.6	1358.9	6	2	3206	14471.0
38.0	942.3	6	2	12	19162.0
404.8	735.0	6	2	384	15034.0
515.2	1297.6	6	2	537	6414.5
525.5	1237.5	6	2	554	11886.1
547.4	904.8	6	2	614	19170.0
575.8	987.5	6	2	671	13161.4
591.3	1273.7	6	2	723	10759.1
692.8	900.9	6	2	997	10953.8
764.4	625.4	6	2	1214	27164.5
769.0	862.2	6	2	1231	19110.8
822.5	1244.1	6	2	1440	9069.8
868.4	1190.5	6	2	1591	6594.8
874.5	886.2	6	2	1625	16072.9
906.2	1640.4	6	2	1702	12297.7
909.5	1306.8	6	2	1703	10928.2
932.3	1758.3	6	2	1764	14048.6
1056.1	748.5	6	2	1959	12007.1
1076.9	901.5	6	2	2008	15516.1
1162.5	698.8	6	2	2185	14231.9
1241.2	1246.8	6	2	2388	18406.6
1282.0	1245.2	6	2	2505	14649.7
1338.8	1383.0	6	2	2678	8602.5
1348.0	1191.5	6	2	2695	14461.9
1377.3	1287.9	6	2	2781	20864.8
1445.6	1199.3	6	2	2969	22745.7
1465.9	1069.5	6	2	3018	17812.5
1485.6	1258.2	6	2	3058	7071.9
1548.2	1100.8	6	2	3251	13608.0
1549.5	921.6	6	2	3255	22813.5
1561.0	1051.9	6	2	3256	11941.9
1563.3	1001.8	6	2	3290	8445.8
1584.9	1716.5	6	2	3345	9448.2
1615.2	1222.5	6	2	3424	33799.5
1612.6	915.0	6	2	3433	10855.5
1621.7	503.7	6	2	3458	11537.2
1689.1	1409.7	6	2	3588	15379.5
49.0	1269.8	6	2	17	12067.4
114.2	874.7	6	2	44	5855.5
264.8	915.2	6	2	178	8174.1
290.4	1575.4	6	2	216	14690.8
300.3	1457.3	6	2	227	6530.7
305.6	1153.8	6	2	241	8089.8
332.2	851.9	6	2	273	6097.0
352.6	950.4	6	2	306	11951.9
384.3	1191.9	6	2	5642	5277.0
410.0	726.2	6	2	389	8902.1
470.3	1170.7	6	2	451	8867.3
488.2	1411.1	6	2	496	12429.3
496.1	805.7	6	2	6137	9998.6
522.2	730.6	6	2	543	8977.5
533.4	1129.4	6	2	578	7641.3
544.3	1180.0	6	2	593	23626.0
566.6	1223.3	6	2	659	7856.9
585.0	1215.4	6	2	716	19817.2
612.9	1438.1	6	2	24479	5369.9
625.3	1410.0	6	2	24484	7181.4
657.2	935.7	6	2	887	12108.6
679.8	1144.8	6	2	973	11414.3
694.0	1439.6	6	2	7122	11533.4
701.0	1450.3	6	2	1035	5719.4
722.0	983.7	6	2	1098	6802.2
730.2	1483.3	6	2	1118	10720.8
732.8	1376.3	6	2	1122	12170.4
754.2	967.1	6	2	1169	5635.6
756.2	1545.1	6	2	1195	6729.3
763.0	652.8	6	2	1222	12917.5
775.4	866.9	6	2	1258	5795.8
783.8	907.0	6	2	24564	13302.9
797.4	1122.8	6	2	1330	10626.7
799.7	1330.7	6	2	1358	13216.9
802.0	1041.8	6	2	1348	12674.4
806.3	1570.4	6	2	1360	9818.3
816.5	1130.0	6	2	1418	11307.1
822.9	1174.2	6	2	1451	13678.1
836.8	1593.3	6	2	1511	7887.6
839.1	1375.2	6	2	1507	5470.7
841.0	1303.7	6	2	1514	11678.7
845.0	866.4	6	2	1527	8222.2
846.8	1873.7	6	2	1542	19331.9
873.8	1572.2	6	2	1621	4736.0
885.4	811.6	6	2	1654	7512.3
896.7	654.5	6	2	1649	13970.8
913.4	854.6	6	2	1707	5413.8
966.7	1013.0	6	2	1831	10127.7
987.0	1627.1	6	2	1860	13788.5
1010.0	458.7	6	2	1887	22881.2
1012.7	957.0	6	2	1904	11114.6
1022.4	882.6	6	2	1916	14212.6
1049.9	601.9	6	2	1956	11482.1
1054.5	759.0	6	2	1964	12721.0
1097.1	1156.8	6	2	2054	9627.7
1100.0	969.8	6	2	2071	10075.4
1102.0	1720.2	6	2	8913	12467.4
1127.5	911.3	6	2	2104	11827.5
1141.8	1215.7	6	2	2140	3366.7
1151.5	1045.6	6	2	2157	14793.1
1164.6	687.2	6	2	2180	9464.1
1170.9	1401.0	6	2	2186	11760.4
1179.1	1446.8	6	2	2215	10174.2
1190.0	1264.7	6	2	2242	11216.7
1197.0	632.7	6	2	2251	8276.0
1204.0	1172.5	6	2	2264	5539.7
1210.0	1368.0	6	2	2288	4227.2
1213.6	575.1	6	2	2312	16884.0
1216.6	679.2	6	2	2306	6077.0
1222.8	1208.9	6	2	2347	16678.1
1230.7	1267.0	6	2	2366	8585.3
1237.9	1608.9	6	2	2382	6482.9
1241.6	520.4	6	2	2389	10246.4
1243.2	1619.4	6	2	2396	8689.5
1249.6	663.3	6	2	2404	12040.0
1250.6	1627.6	6	2	2400	14521.1
1260.9	1280.9	6	2	2439	9607.5
1262.5	1496.1	6	2	2457	9419.7
1263.8	1151.1	6	2	2449	13015.1
1279.0	1385.3	6	2	2516	13248.2
1279.6	1559.0	6	2	2510	5319.6
1302.3	1510.4	6	2	2567	6224.2
1304.9	950.8	6	2	2580	10267.9
1306.3	1237.8	6	2	2594	10604.2
1311.6	1281.8	6	2	2601	12081.8
1313.2	1548.0	6	2	2610	6142.0
1325.3	1317.1	6	2	2634	9989.7
1332.2	1326.0	6	2	2658	10398.4
1335.0	1459.6	6	2	2674	11612.1
1346.6	1578.5	6	2	2692	8912.4
1347.7	898.1	6	2	2710	13821.3
1350.5	1400.8	6	2	2706	9860.5
1351.2	1265.3	6	2	2719	6939.2
1364.1	1593.9	6	2	2754	5738.7
1363.7	1267.0	6	2	10116	6528.7
1367.3	1206.7	6	2	2742	9542.9
1391.8	1075.8	6	2	2817	4910.2
1391.5	1531.4	6	2	2811	7810.2
1393.9	1389.4	6	2	25638	6656.4
1406.7	1151.6	6	2	2868	9082.4
1419.3	1237.4	6	2	2885	13774.6
1420.9	315.4	6	2	2900	12722.1
1455.5	1453.0	6	2	3000	6981.4
1470.9	1038.7	6	2	3019	18257.1
1477.0	1176.7	6	2	10699	16597.1
1482.1	1408.3	6	2	3053	13643.5
1486.1	1278.2	6	2	24852	13817.2
1486.8	1097.0	6	2	3067	10284.4
1491.6	969.6	6	2	3075	15603.1
1492.2	1362.5	6	2	3078	11672.7
1515.7	1216.4	6	2	3130	7431.9
1516.8	992.2	6	2	3148	8850.6
1532.6	1344.8	6	2	3174	15387.1
1544.1	1335.7	6	2	3227	7428.1
1550.0	371.1	6	2	3260	9197.4
1558.3	1027.0	6	2	3282	8438.8
1576.3	553.9	6	2	3328	18824.8
1577.7	1230.2	6	2	11335	10926.0
1584.4	1208.0	6	2	3336	18198.4
1602.5	578.0	6	2	3411	15912.2
1612.1	1367.0	6	2	3425	14324.6
1616.1	1400.3	6	2	11536	13592.5
1621.4	1216.2	6	2	11604	8496.7
1626.1	528.1	6	2	3461	8722.5
1635.6	1242.7	6	2	3493	8968.9
1663.4	1556.2	6	2	3552	6887.9
1673.9	1081.1	6	2	3561	13204.0
1676.2	659.9	6	2	3569	8528.6
1724.7	1038.3	6	2	3615	5559.7
1732.5	1095.0	6	2	3632	10881.9
1781.8	610.1	6	2	24993	9455.2
1795.3	1051.5	6	2	3705	9393.5
1894.1	1028.3	6	2	3759	12845.9
1984.7	750.4	6	2	3781	9747.9
71.3	1269.6	6	2	25	8062.5
113.0	1181.8	6	2	45	6540.5
135.0	1073.4	6	2	4256	10511.3
151.0	1097.8	6	2	64	13041.5
163.7	1340.5	6	2	74	3621.7
186.1	964.0	6	2	93	8864.2
203.2	574.6	6	2	116	3829.7
203.6	1734.0	6	2	114	4783.5
205.9	996.0	6	2	115	2231.1
207.8	861.1	6	2	124	3956.6
210.0	931.6	6	2	24350	2436.0
211.2	1144.5	6	2	120	6002.8
212.5	845.7	6	2	123	7466.7
211.2	1006.1	6	2	130	12635.5
218.8	978.6	6	2	129	9055.4
228.7	1096.1	6	2	136	3842.8
228.7	1290.0	6	2	141	4649.6
233.5	969.7	6	2	138	4934.0
252.6	394.0	6	2	5001	8595.7
258.3	877.3	6	2	168	8151.7
264.8	1276.7	6	2	181	2879.1
264.9	1367.2	6	2	182	12485.9
266.0	1358.7	6	2	182	22699.0
268.1	1295.9	6	2	188	5571.8
271.6	873.8	6	2	24368	6296.2
271.9	909.2	6	2	196	3656.6
271.1	596.5	6	2	183	12724.2
272.9	616.7	6	2	197	5535.0
273.9	895.2	6	2	193	4646.3
273.3	868.3	6	2	24369	4595.9
310.6	1397.3	6	2	250	2137.5
314.5	869.0	6	2	246	6374.9
322.2	884.5	6	2	259	3947.7
347.5	1544.4	6	2	298	3699.8
357.4	763.0	6	2	318	5025.2
366.7	900.2	6	2	340	5761.6
371.2	1011.7	6	2	5576	4634.7
372.5	1555.1	6	2	347	11519.2
374.3	967.9	6	2	337	4240.7
377.2	842.7	6	2	336	3556.1
385.5	1237.0	6	2	359	5786.2
386.5	1140.2	6	2	358	6001.7
398.8	698.0	6	2	374	4442.3
398.4	753.7	6	2	375	3817.6
402.9	918.0	6	2	372	2828.7
405.4	1307.5	6	2	381	5212.0
434.5	985.3	6	2	412	7965.2
436.8	824.1	6	2	416	5669.9
437.2	1716.6	6	2	413	5235.9
443.9	1226.9	6	2	430	3096.7
445.3	1220.9	6	2	426	5317.4
448.4	623.0	6	2	429	5714.7
456.2	619.8	6	2	429	2883.3
463.1	972.7	6	2	456	2536.3
465.5	1640.2	6	2	458	5070.5
465.5	1242.6	6	2	448	8270.9
467.8	980.1	6	2	469	5823.4
468.2	1221.0	6	2	6032	11326.7
471.4	830.9	6	2	474	7236.3
471.8	984.2	6	2	469	5023.9
481.8	975.5	6	2	483	4154.0
480.3	1206.8	6	2	24427	4744.2
493.2	1187.5	6	2	6127	3347.0
495.6	735.8	6	2	508	4361.8
499.1	1184.7	6	2	521	3926.5
501.9	930.9	6	2	516	6444.2
503.2	1396.6	6	2	522	2879.3
515.4	836.7	6	2	541	4614.9
516.7	1195.2	6	2	532	7177.1
523.9	1268.0	6	2	555	21396.9
525.1	558.8	6	2	549	5288.3
530.9	979.5	6	2	573	4930.8
534.7	1646.8	6	2	585	3203.9
535.9	563.3	6	2	6311	4309.0
540.0	1288.3	6	2	592	3409.0
545.8	848.4	6	2	6356	5385.5
546.4	1302.3	6	2	595	4500.6
550.6	388.8	6	2	609	4761.8
552.0	632.9	6	2	626	7204.0
555.9	705.3	6	2	623	7301.0
557.8	1229.0	6	2	634	6562.8
560.9	825.4	6	2	646	4730.8
560.7	1135.0	6	2	649	8622.2
561.7	1267.9	6	2	651	2320.5
563.1	740.4	6	2	664	3961.9
563.2	1435.0	6	2	657	3985.9
570.5	949.0	6	2	670	9745.6
572.0	1070.8	6	2	678	6715.8
575.5	1208.0	6	2	687	3285.7
575.1	1275.7	6	2	6542	4445.6
578.4	539.6	6	2	692	7454.6
576.8	1221.3	6	2	681	16718.4
577.8	1238.4	6	2	695	4164.5
578.9	1312.5	6	2	682	8692.4
581.7	1185.6	6	2	698	9697.4
581.7	1008.9	6	2	693	10871.5
581.8	1266.5	6	2	708	7470.6
582.4	928.5	6	2	689	3166.5
590.2	1231.3	6	2	24472	4360.9
592.9	610.6	6	2	728	4365.8
592.8	1216.6	6	2	727	7871.9
601.8	1222.9	6	2	740	2675.6
602.8	1068.7	6	2	742	4083.0
603.6	954.7	6	2	738	6988.7
607.0	1083.6	6	2	761	3120.6
609.5	730.1	6	2	765	5221.9
622.5	612.8	6	2	801	2472.3
625.4	1616.8	6	2	808	5223.3
625.9	792.7	6	2	816	5807.3
631.2	1412.8	6	2	24499	4773.8
634.9	1125.9	6	2	836	7319.4
635.9	1273.0	6	2	844	7343.5
637.8	724.3	6	2	845	4272.1
637.9	1086.4	6	2	854	4120.1
640.7	823.7	6	2	847	18484.5
640.5	1454.8	6	2	860	6475.7
640.8	942.5	6	2	849	10081.2
641.0	998.1	6	2	850	6295.0
642.5	372.6	6	2	877	7908.9
642.7	770.4	6	2	863	4404.0
646.4	533.9	6	2	884	4931.0
645.1	928.0	6	2	880	5611.5
649.3	771.6	6	2	863	2765.7
650.5	1186.0	6	2	870	4573.6
653.8	695.1	6	2	891	4960.1
654.0	419.9	6	2	909	5077.9
654.2	976.8	6	2	881	7393.3
655.8	310.6	6	2	901	8918.9
656.3	700.1	6	2	891	5645.4
661.3	779.8	6	2	926	9989.6
661.5	950.1	6	2	929	4846.1
662.5	956.6	6	2	929	3560.9
666.4	1492.6	6	2	937	5791.0
666.9	1235.2	6	2	942	3986.6
665.5	1396.0	6	2	949	8123.9
665.8	1677.9	6	2	6965	3755.6
669.5	921.0	6	2	6973	2655.6
673.0	780.7	6	2	958	5770.7
677.5	1259.6	6	2	961	7371.3
677.7	207.6	6	2	962	4988.3
686.6	813.7	6	2	986	7373.2
687.3	1375.9	6	2	987	2764.6
694.5	866.8	6	2	1015	3892.1
701.9	936.0	6	2	1044	4146.2
704.6	854.8	6	2	1036	4856.4
704.2	1014.5	6	2	1042	8535.5
706.2	916.3	6	2	1041	6939.0
705.7	1400.8	6	2	1062	7391.2
711.3	880.7	6	2	1066	3209.2
712.7	1012.0	6	2	1061	2527.6
717.0	884.1	6	2	1066	11856.7
721.3	867.0	6	2	1087	3878.8
725.4	1473.8	6	2	1103	4963.8
726.7	1541.8	6	2	1100	6897.4
729.9	632.2	6	2	1111	12930.0
732.5	947.5	6	2	1127	9377.9
730.2	992.5	6	2	1120	7516.0
741.8	649.3	6	2	24545	7355.6
742.2	1543.0	6	2	7386	5449.0
749.8	944.9	6	2	24552	2512.9
750.4	503.3	6	2	1160	13174.5
751.8	1370.9	6	2	1185	1494.2
754.6	879.4	6	2	1186	4374.9
758.7	920.1	6	2	1202	6384.2
760.6	871.8	6	2	1206	9145.7
761.5	1256.2	6	2	1203	12281.2
763.0	1177.9	6	2	1199	4205.8
767.0	1455.2	6	2	1238	5008.9
769.6	971.3	6	2	1243	6627.9
771.4	475.3	6	2	1235	8371.6
773.1	819.3	6	2	7552	5866.9
775.4	1008.4	6	2	1266	11030.3
775.6	1285.2	6	2	1263	6108.5
775.2	838.5	6	2	1261	6641.5
777.2	1508.0	6	2	1260	3609.3
777.3	987.0	6	2	1271	7952.8
779.8	1021.5	6	2	1272	5419.1
780.7	1385.5	6	2	1283	7837.0
786.1	1169.5	6	2	7607	4770.3
785.9	1567.4	6	2	1291	7997.3
790.0	1335.5	6	2	1274	6659.9
791.9	1309.6	6	2	1310	3454.0
804.0	1178.2	6	2	1379	4292.3
805.2	1451.9	6	2	24577	4308.9
805.4	1683.3	6	2	1361	9766.8
806.2	1021.1	6	2	1370	3952.8
806.5	1314.5	6	2	1385	3882.2
807.0	1653.0	6	2	1404	7455.7
806.8	798.7	6	2	1368	6744.7
808.8	860.9	6	2	24579	3336.6
808.7	1237.4	6	2	1400	4431.8
812.7	382.3	6	2	1394	6486.7
813.7	1225.8	6	2	1430	3460.2
814.9	586.7	6	2	1426	5917.9
818.0	1139.2	6	2	1448	4188.4
817.9	1351.6	6	2	1433	5612.1
818.2	1443.2	6	2	7809	5457.5
825.9	493.8	6	2	1445	11429.4
827.5	507.3	6	2	1463	6559.4
826.3	740.5	6	2	1449	2440.9
828.7	1212.2	6	2	1457	5398.1
831.4	1354.3	6	2	1479	5309.6
832.4	970.0	6	2	1500	5915.9
834.1	492.0	6	2	1482	9976.5
839.2	1186.9	6	2	1510	12164.8
845.2	716.1	6	2	1522	6944.2
850.5	1390.9	6	2	1545	12334.4
855.4	940.9	6	2	1562	8974.1
854.6	948.3	6	2	1556	5456.1
856.5	241.6	6	2	1559	15311.4
858.0	779.8	6	2	1560	3757.6
861.6	1178.3	6	2	1583	7614.4
863.3	1529.2	6	2	1571	5245.1
866.0	824.1	6	2	1578	4212.3
866.3	989.4	6	2	1580	3826.7
866.5	947.5	6	2	1595	5330.0
874.0	999.3	6	2	1596	7746.3
874.0	864.0	6	2	1603	5170.1
875.9	1556.4	6	2	8101	5195.6
882.1	830.8	6	2	1628	8826.7
885.8	1199.0	6	2	1651	3750.5
890.6	1599.2	6	2	1648	5190.2
894.9	44.5	6	2	1679	7984.6
898.8	1281.4	6	2	1685	2973.4
901.2	1220.7	6	2	1683	5639.5
902.9	795.0	6	2	1695	2282.3
902.2	825.6	6	2	1674	4570.5
906.3	866.9	6	2	1696	3667.2
906.5	872.3	6	2	1696	7374.0
907.5	1671.6	6	2	1738	8270.5
910.0	1223.7	6	2	1698	6041.3
911.3	672.8	6	2	1716	3771.0
913.8	1561.7	6	2	1715	6263.9
919.4	357.0	6	2	1729	11199.7
924.6	1511.3	6	2	24632	7137.1
928.0	1530.1	6	2	1750	4001.1
929.8	998.8	6	2	1734	2966.0
940.7	374.8	6	2	1779	5272.1
943.1	504.6	6	2	1776	9568.8
945.8	1653.8	6	2	1796	5764.8
946.8	1051.6	6	2	24633	5661.0
948.9	1547.0	6	2	1795	11118.7
949.6	499.1	6	2	1776	6181.0
950.3	1236.7	6	2	1799	8153.2
951.1	1022.5	6	2	1793	6435.1
954.2	788.4	6	2	1808	7041.5
959.8	1069.1	6	2	1810	7551.6
961.3	1675.5	6	2	1823	5395.2
971.1	1076.9	6	2	1833	4514.1
972.2	364.2	6	2	1834	3137.4
978.0	1067.0	6	2	8461	9236.5
984.2	510.6	6	2	1847	4370.5
984.4	772.6	6	2	1848	3167.9
995.1	1695.3	6	2	1876	3783.5
996.2	525.8	6	2	1875	8015.0
997.1	947.3	6	2	1866	2930.1
998.2	955.7	6	2	1877	8451.3
1004.5	990.2	6	2	1883	9488.6
1007.6	1329.1	6	2	1886	12572.2
1015.1	752.2	6	2	8614	2598.7
1023.1	1095.2	6	2	1902	6643.3
1023.2	658.6	6	2	8659	10793.4
1024.9	420.3	6	2	1912	9313.6
1025.1	775.3	6	2	1921	4167.9
1027.9	788.0	6	2	1922	6498.6
1036.8	581.8	6	2	1932	6463.5
1048.7	713.2	6	2	1951	8556.0
1047.3	1435.5	6	2	1955	7252.5
1048.7	414.7	6	2	8731	5988.2
1054.3	622.3	6	2	1974	11913.0
1056.1	635.9	6	2	8737	12535.1
1058.0	711.0	6	2	1968	6032.3
1056.8	769.1	6	2	1960	7076.3
1079.8	424.7	6	2	2028	7969.5
1081.8	474.7	6	2	2022	7023.0
1084.2	1415.6	6	2	2034	4194.7
1091.1	1330.2	6	2	2046	12723.0
1096.9	1087.9	6	2	2072	4346.5
1100.3	922.6	6	2	2059	4568.9
1100.6	1111.1	6	2	2069	6848.2
1101.7	439.2	6	2	2065	5570.1
1103.7	1084.7	6	2	2072	8350.3
1108.5	530.1	6	2	2077	9880.2
1110.7	904.3	6	2	2092	3360.2
1127.4	1321.0	6	2	2120	8900.9
1132.3	1311.0	6	2	2128	6770.4
1140.6	1270.2	6	2	2151	9451.2
1142.4	1020.8	6	2	2148	8440.6
1143.6	1574.9	6	2	24658	5515.6
1147.6	1075.1	6	2	2144	3646.0
1149.3	616.8	6	2	2150	5093.6
1150.0	1194.8	6	2	2158	7633.7
1151.8	1683.9	6	2	2155	8647.1
1163.5	1402.8	6	2	2186	4749.4
1171.4	298.4	6	2	2199	10029.4
1172.1	252.5	6	2	9194	8297.2
1173.6	1393.1	6	2	2198	6548.7
1193.0	1357.6	6	2	2234	11408.7
1192.9	824.8	6	2	2247	7250.7
1194.1	513.6	6	2	2235	15719.6
1195.2	1401.7	6	2	2246	3899.3
1195.0	1471.9	6	2	2243	11487.4
1198.9	624.0	6	2	2253	5491.2
1197.6	1202.4	6	2	2271	2148.9
1198.6	700.3	6	2	2256	3995.7
1199.4	1300.5	6	2	2277	8647.8
1202.9	431.0	6	2	24670	15376.7
1210.0	676.5	6	2	2306	8669.1
1210.7	823.2	6	2	24672	3513.6
1211.1	1174.2	6	2	2314	3114.6
1212.1	1404.1	6	2	24678	3244.1
1213.5	988.2	6	2	2287	4672.3
1214.3	583.2	6	2	2319	7358.6
1214.7	705.6	6	2	2323	5242.6
1215.6	1184.7	6	2	2333	8175.6
1216.3	1374.7	6	2	2325	9153.0
1216.7	417.1	6	2	2336	4605.4
1216.0	817.8	6	2	2326	8838.0
1219.9	900.2	6	2	2337	6526.3
1221.5	807.7	6	2	2342	5662.0
1224.0	717.6	6	2	2341	9202.3
1225.1	1015.1	6	2	2345	6227.0
1228.5	692.6	6	2	2353	8728.8
1229.9	882.7	6	2	2361	6970.8
1229.5	980.7	6	2	2287	7320.1
1231.2	430.1	6	2	2357	3740.7
1230.0	1584.2	6	2	24692	3960.3
1235.9	1349.8	6	2	2380	26921.0
1245.9	1556.2	6	2	2414	3049.1
1247.4	1281.6	6	2	9524	6967.5
1251.7	1517.0	6	2	2431	6522.6
1255.1	1412.0	6	2	2435	6063.3
1257.0	1118.5	6	2	9593	4407.5
1262.2	747.0	6	2	2450	9843.2
1263.0	295.0	6	2	2458	3468.9
1264.0	518.0	6	2	9623	9545.9
1264.7	770.3	6	2	2447	4039.6
1266.6	1026.0	6	2	2452	12125.9
1266.1	1520.8	6	2	2471	4301.5
1265.6	1583.3	6	2	2446	5830.7
1268.2	708.8	6	2	2460	3781.1
1269.0	720.1	6	2	2442	7510.5
1270.6	1219.0	6	2	2474	3079.0
1273.4	1136.0	6	2	2483	5652.4
1273.0	1413.0	6	2	24730	3883.2
1273.0	507.9	6	2	2500	5832.0
1273.9	1176.9	6	2	9653	2226.5
1276.3	871.3	6	2	2497	3642.5
1277.1	1525.7	6	2	2509	7015.0
1277.5	1544.0	6	2	2504	7333.5
1279.0	1344.1	6	2	2507	6959.9
1278.9	1534.5	6	2	2487	3411.3
1280.2	1616.1	6	2	24735	6747.2
1282.2	1281.3	6	2	2506	11955.8
1285.7	1401.5	6	2	9711	6283.2
1286.8	1659.9	6	2	9669	5850.8
1288.7	1191.2	6	2	2527	3360.1
1289.0	1506.3	6	2	2533	3974.1
1288.3	1574.7	6	2	2521	6239.5
1292.1	1313.3	6	2	2532	6056.5
1292.9	1364.5	6	2	2544	9751.8
1294.1	787.7	6	2	2556	3274.3
1295.3	487.0	6	2	24746	7432.0
1297.7	1688.0	6	2	2568	6533.3
1298.5	1226.6	6	2	2569	18904.9
1300.9	783.2	6	2	2556	1878.4
1303.2	1139.5	6	2	2572	9138.4
1306.9	1688.6	6	2	2587	4425.0
1309.0	920.9	6	2	2592	10733.4
1309.3	962.9	6	2	2606	3422.0
1315.1	1114.9	6	2	2613	7674.3
1316.8	1241.0	6	2	24760	5342.5
1316.3	1404.0	6	2	2616	8768.3
1316.7	1694.7	6	2	2614	7962.8
1318.0	912.7	6	2	9863	5120.6
1317.5	1194.5	6	2	2624	4104.6
1319.0	1400.1	6	2	2616	4016.6
1319.8	419.8	6	2	2627	4796.7
1329.9	1256.2	6	2	2653	10150.5
1332.4	1370.3	6	2	2663	3091.1
1332.9	1876.8	6	2	9952	7561.3
1335.3	1075.1	6	2	24778	5381.0
1345.6	1537.0	6	2	2691	3261.8
1353.8	1746.5	6	2	2725	9000.1
1354.4	1302.3	6	2	2722	5287.3
1354.2	1359.4	6	2	2724	2709.4
1359.8	1411.8	6	2	2747	2806.6
1362.0	1510.3	6	2	2740	8389.4
1362.7	1748.9	6	2	2725	9270.8
1361.6	1471.9	6	2	2736	3934.3
1361.9	1613.3	6	2	25619	6196.0
1362.3	1693.5	6	2	2759	3353.1
1363.7	1123.1	6	2	24783	11926.4
1363.8	1387.0	6	2	2743	2289.1
1363.9	1456.5	6	2	2753	5724.0
1365.7	1463.9	6	2	2758	5112.0
1366.1	1480.1	6	2	24786	3770.4
1367.3	1192.9	6	2	2767	4790.3
1367.1	1213.8	6	2	2742	4551.5
1367.5	1352.9	6	2	2746	3723.1
1369.8	1509.1	6	2	24788	3332.5
1372.1	802.3	6	2	2773	4870.0
1374.1	1128.5	6	2	2778	7814.1
1376.6	1254.2	6	2	18137	3035.8
1378.6	1514.0	6	2	10155	5293.0
1380.1	1620.9	6	2	2787	6491.5
1381.2	1268.6	6	2	2780	13661.5
1384.5	784.7	6	2	2808	15931.2
1384.6	1792.8	6	2	2788	6437.7
1391.0	1335.8	6	2	2821	4445.9
1391.5	1105.9	6	2	2818	4565.9
1393.8	858.6	6	2	2837	2648.9
1394.8	1088.6	6	2	24803	5571.9
1399.6	1451.5	6	2	2852	6028.4
1401.0	391.0	6	2	2857	6309.1
1399.6	1469.2	6	2	2854	3887.0
1403.0	1571.3	6	2	2856	7627.7
1407.8	1263.2	6	2	16020	6311.5
1407.9	1760.2	6	2	2872	4263.7
1410.3	1036.8	6	2	2878	8675.8
1411.4	750.2	6	2	2874	15366.8
1410.8	1156.2	6	2	2868	9991.3
1414.0	1403.0	6	2	10375	6449.6
1419.2	863.7	6	2	2867	3890.1
1420.8	1035.7	6	2	2891	5453.6
1420.6	1306.8	6	2	2905	2415.1
1421.3	674.7	6	2	2902	11942.3
1420.2	1172.0	6	2	2908	5333.4
1422.7	1135.4	6	2	2912	8063.6
1429.9	1254.5	6	2	2922	5327.8
1432.0	852.7	6	2	2933	5344.7
1434.4	607.2	6	2	2939	4341.4
1436.4	1522.7	6	2	2950	5605.2
1437.6	1667.4	6	2	2942	7257.4
1441.5	1530.1	6	2	10506	4787.4
1443.8	605.4	6	2	2957	7129.0
1444.6	1026.6	6	2	2967	7098.9
1445.3	1072.6	6	2	2959	5124.5
1446.3	1231.6	6	2	2972	6061.7
1447.2	1366.7	6	2	2974	4651.0
1452.8	590.0	6	2	2989	4491.3
1461.7	1723.3	6	2	3013	5675.3
1465.1	1759.4	6	2	10604	5475.8
1471.0	667.3	6	2	3034	2569.9
1471.0	1301.5	6	2	3022	8305.5
1470.9	1204.3	6	2	10671	2559.8
1470.5	1318.4	6	2	3032	10651.6
1482.0	1506.0	6	2	10725	3834.1
1487.6	676.0	6	2	3062	2213.0
1487.7	1246.0	6	2	24840	4604.2
1489.1	1333.7	6	2	3072	3887.4
1491.7	1509.9	6	2	3074	3323.3
1494.2	1273.3	6	2	3070	7090.0
1498.0	1080.8	6	2	3093	6441.2
1500.7	1322.5	6	2	3107	12460.5
1500.9	962.9	6	2	3109	8881.2
1506.9	510.4	6	2	3122	3897.9
1507.4	1290.3	6	2	3103	6626.1
1508.8	1070.9	6	2	3118	11157.0
1510.6	967.4	6	2	3136	4748.3
1512.2	513.1	6	2	3122	11779.4
1513.6	1024.4	6	2	3152	5252.6
1515.8	1394.7	6	2	24866	5822.2
1518.0	1150.9	6	2	3156	4859.0
1519.0	1405.1	6	2	3145	10190.5
1521.2	1285.0	6	2	3155	11446.6
1521.7	1617.6	6	2	3139	11664.0
1524.2	1032.1	6	2	3167	4338.3
1531.4	359.4	6	2	24876	5349.0
1532.3	736.4	6	2	3175	13335.0
1533.0	1333.9	6	2	3164	4388.4
1534.1	1312.7	6	2	3205	2627.9
1536.3	682.7	6	2	3181	5319.8
1537.9	530.2	6	2	3210	1873.6
1539.1	562.2	6	2	24887	5527.1
1539.2	1378.0	6	2	24890	12037.5
1540.6	686.3	6	2	3230	7391.4
1540.7	1292.0	6	2	3217	2634.3
1542.2	1149.5	6	2	3216	10374.9
1542.1	1431.8	6	2	3222	3893.1
1542.0	1055.5	6	2	3226	5135.6
1548.0	1674.9	6	2	3238	9698.7
1552.3	1132.0	6	2	3241	11103.8
1556.0	574.6	6	2	3271	4630.8
1554.8	634.1	6	2	3277	8521.2
1563.9	498.9	6	2	26430	4158.4
1562.4	996.0	6	2	3290	8894.9
1565.7	725.5	6	2	3296	13051.1
1569.1	549.0	6	2	24912	7402.1
1570.5	360.9	6	2	3300	12105.7
1570.3	825.3	6	2	3299	6563.6
1572.5	1360.6	6	2	24920	14350.5
1582.3	322.3	6	2	3340	9607.5
1581.6	704.0	6	2	3343	5106.5
1582.8	608.8	6	2	3342	4602.2
1586.0	550.3	6	2	3356	10999.7
1586.7	1155.3	6	2	11416	3973.4
1588.0	1070.1	6	2	3364	5183.0
1588.0	1321.1	6	2	3350	6692.1
1589.0	1446.4	6	2	3359	4978.4
1593.1	1708.8	6	2	3371	2747.0
1594.9	570.0	6	2	3388	14374.5
1595.1	1333.9	6	2	3382	3178.4
1595.1	1687.9	6	2	3376	3254.4
1596.8	560.9	6	2	3369	6004.7
1597.0	1069.9	6	2	3364	8365.7
1598.2	1641.5	6	2	3383	4771.1
1600.7	649.9	6	2	3389	12380.2
1602.6	529.4	6	2	3394	3248.7
1612.0	1303.6	6	2	3429	9939.1
1616.0	1197.8	6	2	3432	7241.2
1616.1	1370.6	6	2	3425	4796.5
1617.1	1702.3	6	2	3447	3265.9
1618.0	612.2	6	2	3451	2594.4
1619.0	642.0	6	2	3445	12729.0
1619.5	1177.8	6	2	3444	9422.4
1621.5	1064.2	6	2	3455	8443.7
1622.2	966.1	6	2	3452	11714.3
1623.0	1253.0	6	2	3439	9671.6
1624.3	1156.7	6	2	3457	4487.4
1630.4	559.2	6	2	11700	10643.1
1630.5	1146.3	6	2	3476	10890.1
1632.0	495.9	6	2	3465	2059.8
1634.0	1089.4	6	2	3491	9326.2
1635.9	1273.9	6	2	3471	20571.1
1638.8	569.7	6	2	3490	3224.5
1644.1	977.1	6	2	3506	15990.8
1649.7	1038.7	6	2	3520	4589.2
1651.6	1198.0	6	2	11810	8601.6
1654.2	673.7	6	2	3526	8222.6
1656.0	477.5	6	2	3513	6706.0
1658.6	1145.5	6	2	3537	2957.3
1656.8	1173.3	6	2	3524	7376.7
1658.0	1236.3	6	2	3538	4316.6
1666.0	1230.7	6	2	3546	3638.7
1668.7	672.0	6	2	3554	9067.8
1667.3	1003.3	6	2	3555	2867.5
1681.5	1195.9	6	2	3579	7574.2
1684.8	578.0	6	2	3581	7736.6
1686.2	1183.3	6	2	3580	2549.7
1688.3	1173.3	6	2	3585	4450.3
1690.6	1166.4	6	2	3585	10522.5
1695.6	1131.3	6	2	3589	8475.2
1695.5	1340.8	6	2	3597	13628.3
1701.6	488.2	6	2	26289	4908.0
1704.9	853.5	6	2	12231	2872.1
1706.3	1290.1	6	2	3601	3909.9
1706.9	1741.8	6	2	3605	6834.5
1708.0	1123.2	6	2	12201	6880.3
1716.0	1504.5	6	2	3613	4975.5
1717.3	430.5	6	2	3616	5872.5
1716.7	992.0	6	2	3608	11295.9
1721.6	517.1	6	2	3617	6109.3
1726.8	387.1	6	2	3628	6718.5
1729.5	1348.6	6	2	3623	5450.2
1738.4	470.9	6	2	3635	10418.1
1739.8	1328.0	6	2	12483	10554.8
1752.0	1357.0	6	2	3650	12638.5
1751.9	587.8	6	2	12585	7833.2
1752.3	595.7	6	2	12562	3845.2
1756.4	448.4	6	2	3656	7487.7
1756.2	1011.0	6	2	3669	6808.7
1764.0	700.2	6	2	3664	15159.7
1765.1	1026.7	6	2	3669	10889.9
1767.9	730.8	6	2	12637	3657.1
1775.2	391.8	6	2	3679	5102.7
1786.0	824.4	6	2	3686	8987.2
1793.4	399.3	6	2	12846	4916.7
1800.2	1041.6	6	2	3709	2889.4
1807.1	444.2	6	2	3712	9531.0
1810.0	771.5	6	2	3718	11532.7
1814.2	804.7	6	2	3719	4126.8
1824.9	389.0	6	2	3724	12806.6
1871.6	1058.1	6	2	3753	5949.5
1877.5	386.8	6	2	3750	17530.0
1889.1	1046.5	6	2	3757	4025.2
1897.4	1007.6	6	2	3762	3752.1
1927.1	1076.6	6	2	3771	4174.9
1991.8	758.0	6	2	3781	7278.4
2022.7	900.7	6	2	3785	9974.0
39.2	370.9	6	2	13	4155.9
107.8	1153.0	6	2	24329	6735.5
153.6	1151.0	6	2	63	2107.3
155.1	401.9	6	2	68	1766.0
188.3	1133.0	6	2	91	8121.0
188.6	1204.7	6	2	96	2367.4
195.5	924.5	6	2	101	6053.9
201.7	973.8	6	2	107	4637.5
208.2	992.0	6	2	121	4548.5
219.3	817.0	6	2	133	2646.8
221.8	1154.5	6	2	24357	5264.1
229.9	939.9	6	2	4748	3723.2
240.3	1157.8	6	2	152	8723.0
241.0	881.3	6	2	24361	2160.0
245.0	882.0	6	2	24361	4711.9
258.2	1350.9	6	2	169	1886.3
263.4	1288.8	6	2	176	5562.9
267.6	1477.1	6	2	186	9679.1
274.6	680.9	6	2	198	4294.7
275.9	1349.0	6	2	194	4631.4
287.8	837.9	6	2	217	5859.1
291.8	1361.8	6	2	5216	4208.4
301.9	1287.0	6	2	24381	18796.9
314.5	924.8	6	2	230	7138.2
316.7	1177.4	6	2	249	3073.7
325.6	847.9	6	2	264	7134.2
329.1	1322.2	6	2	269	5229.9
334.0	1480.0	6	2	284	14560.7
336.0	656.3	6	2	291	5737.1
355.0	1246.5	6	2	304	16939.4
371.4	1264.2	6	2	341	2700.5
381.2	919.3	6	2	352	8547.6
384.4	691.3	6	2	356	2578.2
398.5	1270.0	6	2	373	5032.7
404.0	745.0	6	2	370	9560.6
421.9	916.0	6	2	397	5932.1
423.2	1416.6	6	2	24409	1261.1
447.0	1768.0	6	2	5930	10096.9
462.7	939.4	6	2	443	3974.9
464.1	1260.5	6	2	460	2732.8
469.5	1184.4	6	2	24416	8776.6
497.0	903.5	6	2	509	8859.2
498.8	1423.9	6	2	507	2555.7
501.5	1456.0	6	2	514	7776.6
504.8	751.8	6	2	519	3718.9
509.0	759.0	6	2	525	8696.8
515.3	1290.3	6	2	536	5641.5
519.0	1412.2	6	2	545	5013.4
519.9	793.9	6	2	6242	7381.7
520.0	759.9	6	2	539	2782.9
522.8	967.0	6	2	24441	3543.4
535.5	1104.7	6	2	568	3940.4
536.5	1337.0	6	2	580	16813.1
539.0	1258.2	6	2	589	6184.5
543.4	1744.1	6	2	596	3517.4
553.9	1299.0	6	2	627	4953.2
557.0	783.5	6	2	641	11147.7
556.9	1748.4	6	2	6473	22158.3
558.5	714.0	6	2	623	7075.3
560.9	1861.9	6	2	648	8003.3
562.9	943.2	6	2	663	3781.9
565.6	919.1	6	2	24465	1974.6
565.9	1317.5	6	2	665	5182.5
566.9	725.8	6	2	662	9444.1
569.9	983.5	6	2	671	2458.5
572.0	1257.7	6	2	668	1700.2
572.1	1316.6	6	2	682	3260.2
575.0	498.2	6	2	684	15168.6
581.2	455.8	6	2	688	4164.0
582.9	946.4	6	2	707	3875.8
593.9	928.1	6	2	736	5545.6
600.2	752.0	6	2	6672	13021.6
601.9	1164.9	6	2	754	3326.1
602.2	1436.7	6	2	747	10869.0
603.0	1240.2	6	2	755	2828.3
604.4	1101.0	6	2	739	5500.1
604.3	1452.5	6	2	748	3404.3
604.5	756.4	6	2	6672	4117.5
606.0	840.0	6	2	758	10476.2
608.8	1390.0	6	2	746	4838.3
615.2	1211.0	6	2	776	4562.6
621.6	1171.6	6	2	799	2554.2
622.2	436.0	6	2	796	4318.3
624.2	1292.2	6	2	812	2947.4
628.0	1340.0	6	2	818	7002.2
630.1	853.6	6	2	821	2289.8
636.0	1440.8	6	2	24501	6589.2
641.0	949.2	6	2	853	7108.5
642.3	1470.7	6	2	872	6828.7
644.1	610.0	6	2	866	3484.7
645.2	764.0	6	2	863	2681.9
644.7	1400.0	6	2	865	4844.2
652.9	815.0	6	2	25362	3390.7
661.3	1365.7	6	2	930	15203.0
662.9	821.0	6	2	916	6701.0
666.2	1296.8	6	2	948	3013.2
668.6	903.7	6	2	939	4814.5
668.8	1312.2	6	2	24507	6376.3
672.4	1242.4	6	2	7011	1599.8
676.1	1041.2	6	2	970	5278.9
677.6	759.3	6	2	967	11127.5
677.6	832.9	6	2	968	5470.0
678.0	1109.5	6	2	971	16065.7
678.7	775.0	6	2	980	5289.4
678.5	1179.4	6	2	975	4201.9
683.4	284.0	6	2	963	5500.4
685.0	517.9	6	2	978	2504.5
687.3	1042.6	6	2	989	5873.9
689.0	209.0	6	2	1000	7829.7
688.4	455.8	6	2	1003	2393.2
695.0	396.3	6	2	7111	3811.2
705.6	832.9	6	2	1049	4884.8
707.1	965.8	6	2	24530	12016.3
708.5	1553.5	6	2	1069	3029.4
709.3	888.1	6	2	1066	21418.0
711.0	1379.2	6	2	1056	2533.4
712.4	900.1	6	2	1051	15863.2
714.3	1579.2	6	2	1077	8429.1
717.9	1402.8	6	2	1088	11563.8
720.3	848.8	6	2	1086	2180.6
722.0	518.2	6	2	7209	4069.1
720.0	812.4	6	2	1082	12318.6
726.0	1205.6	6	2	1092	12963.0
726.0	945.7	6	2	1094	3907.3
728.3	962.0	6	2	1108	13241.8
728.6	1021.7	6	2	1099	17931.8
741.9	1500.7	6	2	7359	8227.2
745.3	478.7	6	2	1165	3843.3
754.6	377.0	6	2	7453	3621.5
754.5	1461.6	6	2	1198	16615.3
760.0	622.2	6	2	1213	9728.0
764.0	1447.1	6	2	1226	3514.0
767.0	1238.9	6	2	1240	3670.1
767.0	989.7	6	2	1239	2200.1
772.9	1520.7	6	2	1250	2372.4
775.6	970.3	6	2	1243	5230.9
778.1	565.7	6	2	1265	17152.9
780.8	794.9	6	2	1277	4131.3
782.0	874.0	6	2	1278	19882.8
782.0	1353.1	6	2	1275	4617.8
786.9	679.4	6	2	1287	14516.0
786.5	1181.0	6	2	1295	4809.2
788.6	562.1	6	2	1296	6228.5
789.2	1458.8	6	2	24568	16492.0
791.4	1287.2	6	2	1318	2332.4
791.8	892.0	6	2	1312	3489.3
792.4	1072.1	6	2	1298	15627.0
794.9	223.0	6	2	1333	4983.7
795.8	1183.7	6	2	1324	7198.0
797.2	919.2	6	2	1335	1856.3
799.2	1083.8	6	2	1339	4464.5
803.8	927.6	6	2	1357	6902.7
804.2	1321.0	6	2	1366	11835.0
811.9	822.8	6	2	1387	2998.3
813.0	974.8	6	2	1378	17275.8
815.6	715.0	6	2	1428	2359.4
815.2	729.0	6	2	1397	1591.4
816.7	1957.4	6	2	1413	5851.4
822.6	1425.5	6	2	24593	4485.7
823.0	1257.0	6	2	7777	4144.2
825.2	733.0	6	2	7836	7713.2
825.6	1217.5	6	2	1457	2505.8
825.0	884.0	6	2	1453	7849.4
828.7	1202.0	6	2	1487	6284.5
828.5	1550.8	6	2	1467	2378.5
831.7	1321.7	6	2	1476	5870.4
831.6	727.4	6	2	1486	9455.8
833.5	914.6	6	2	7899	3923.2
836.4	1347.8	6	2	1498	2409.4
840.9	412.7	6	2	1512	3741.6
847.5	945.9	6	2	1532	3696.7
850.8	1584.1	6	2	1540	1595.5
852.5	729.3	6	2	1543	3507.8
867.6	458.8	6	2	1582	5383.3
871.7	431.1	6	2	1594	5190.7
872.4	782.3	6	2	1631	9677.8
876.0	928.3	6	2	1610	14039.6
891.3	920.0	6	2	1660	7590.0
895.7	620.0	6	2	25458	3362.7
896.3	857.0	6	2	1672	8638.0
897.0	715.3	6	2	8180	9229.5
900.2	1243.0	6	2	1668	12647.6
907.6	820.0	6	2	1718	4036.5
909.2	782.7	6	2	1711	9846.6
912.5	813.5	6	2	1714	1426.9
916.2	1508.4	6	2	1721	3681.0
916.6	1541.9	6	2	1723	11760.7
917.6	791.9	6	2	1725	2929.8
918.6	665.7	6	2	1724	5067.9
919.6	1503.9	6	2	1733	1386.7
922.8	1767.0	6	2	8257	6802.1
931.8	1454.5	6	2	1760	6307.5
932.3	818.5	6	2	1763	2543.0
933.6	1482.4	6	2	1753	2408.6
936.0	1604.7	6	2	1773	2781.7
960.1	1079.6	6	2	1816	3268.6
962.2	1655.5	6	2	1819	8857.1
969.6	1433.7	6	2	1829	3998.4
973.0	835.4	6	2	1828	5096.1
979.0	1443.0	6	2	1846	7012.7
986.0	780.0	6	2	1850	7011.9
993.2	985.5	6	2	1868	7772.2
993.8	1622.0	6	2	1869	3659.7
995.9	1210.4	6	2	8560	6607.5
1011.0	796.9	6	2	1893	4277.5
1014.6	778.6	6	2	1892	9043.6
1022.2	694.2	6	2	1917	2139.6
1022.6	916.1	6	2	1913	3584.5
1023.7	576.1	6	2	1920	14271.6
1029.7	1115.8	6	2	1923	11841.1
1034.6	499.6	6	2	1930	5534.4
1036.1	742.8	6	2	8697	5784.6
1037.7	572.0	6	2	1938	11918.9
1039.3	207.7	6	2	8716	12083.4
1050.9	1131.8	6	2	1947	11182.1
1054.8	1299.0	6	2	1962	16301.8
1061.7	349.0	6	2	1975	3844.1
1062.2	1252.1	6	2	1985	12869.7
1064.3	1443.9	6	2	1991	5386.9
1076.9	754.2	6	2	2004	13688.6
1078.7	1122.6	6	2	2005	5587.3
1081.2	1320.2	6	2	2023	7469.4
1085.5	321.9	6	2	2040	4221.0
1086.4	737.0	6	2	2043	6662.3
1093.5	1212.0	6	2	2064	4421.1
1108.3	725.0	6	2	2068	7528.3
1108.4	1324.6	6	2	2090	7557.0
1113.6	660.3	6	2	2089	2865.9
1113.2	1326.9	6	2	2090	5363.0
1133.3	1015.7	6	2	2132	4197.6
1152.8	1226.2	6	2	2160	1861.9
1162.1	1342.3	6	2	2175	4382.2
1167.5	1393.2	6	2	2198	1647.0
1181.5	1032.3	6	2	2207	2313.5
1187.1	1277.4	6	2	2232	6241.7
1187.5	158.5	6	2	2228	3851.4
1195.8	1062.9	6	2	9320	3118.7
1201.8	865.1	6	2	2270	3620.4
1206.0	991.2	6	2	2287	9657.2
1205.8	469.5	6	2	2295	2888.8
1206.6	859.0	6	2	2257	2795.1
1208.0	809.0	6	2	2286	18427.0
1210.1	876.6	6	2	2309	1681.3
1211.0	999.9	6	2	2313	4210.4
1212.8	1265.8	6	2	2292	4740.5
1214.0	1243.7	6	2	2300	18475.9
1214.7	1409.0	6	2	24678	8097.0
1215.5	673.7	6	2	2306	7783.0
1216.0	589.1	6	2	2319	2112.3
1218.0	1561.0	6	2	2329	7632.9
1226.6	1251.2	6	2	2354	5187.8
1229.4	1356.2	6	2	2364	9286.5
1229.4	1620.0	6	2	24690	3978.2
1231.4	1385.7	6	2	2368	9455.3
1235.0	1381.4	6	2	2368	10091.9
1249.3	1311.1	6	2	2419	2158.9
1253.7	1024.9	6	2	2429	4106.0
1255.0	503.5	6	2	2428	9721.1
1259.0	1585.9	6	2	2446	2413.3
1259.9	1368.5	6	2	2445	3328.3
1262.3	1410.7	6	2	2435	3355.2
1265.0	1242.3	6	2	24711	7020.1
1265.2	1603.6	6	2	2466	8500.4
1267.0	1463.9	6	2	2470	8762.9
1268.5	974.0	6	2	2462	9659.9
1271.8	1234.6	6	2	2479	9575.1
1273.0	1243.0	6	2	2489	14831.7
1273.0	1299.0	6	2	2484	6097.0
1275.9	709.5	6	2	2491	3127.4
1277.4	1189.9	6	2	2503	5515.8
1283.0	1305.6	6	2	24740	7839.4
1282.5	1437.4	6	2	2513	1513.3
1282.9	1556.9	6	2	2510	7621.9
1286.3	1060.1	6	2	2519	2004.1
1286.2	1665.1	6	2	9669	1825.2
1287.4	1318.2	6	2	2532	4245.1
1288.1	1485.6	6	2	9738	5999.1
1288.2	1282.9	6	2	2539	5738.7
1294.0	1220.3	6	2	2552	2883.7
1293.4	1184.3	6	2	2551	4405.5
1293.5	1442.0	6	2	2540	3395.2
1294.6	1059.3	6	2	2547	15395.2
1294.9	1615.8	6	2	24749	26316.2
1297.0	1208.0	6	2	2558	13482.5
1296.2	1457.4	6	2	2541	18492.8
1296.0	1232.0	6	2	2569	12749.8
1304.0	1134.0	6	2	2583	4933.7
1305.7	1151.6	6	2	2584	5907.9
1305.5	1316.7	6	2	2590	12877.1
1306.2	1106.0	6	2	9784	7426.1
1306.7	1299.0	6	2	2589	2866.8
1308.4	1189.0	6	2	2599	5439.9
1308.2	1398.3	6	2	2574	8644.4
1307.7	1561.1	6	2	2576	2346.4
1309.5	1486.7	6	2	2600	1536.2
1312.4	1247.3	6	2	2553	2855.9
1315.5	1287.4	6	2	9871	2903.8
1317.8	1377.8	6	2	2625	2650.8
1324.3	1490.1	6	2	2639	9347.2
1329.7	1229.0	6	2	2628	2253.8
1330.6	799.0	6	2	2648	7408.2
1332.8	1586.9	6	2	2661	10539.0
1334.9	1302.6	6	2	24764	4111.7
1336.6	1626.0	6	2	2655	7043.7
1338.0	1876.8	6	2	9952	2336.9
1342.1	269.0	6	2	2675	8393.3
1345.9	1413.5	6	2	2690	3249.6
1351.7	1235.2	6	2	2716	9333.3
1353.0	497.5	6	2	2701	8060.7
1353.9	1376.0	6	2	2717	18502.5
1356.4	1184.4	6	2	24781	12427.3
1356.4	1145.1	6	2	10054	2557.4
1356.8	1230.2	6	2	2711	9547.2
1357.2	1521.0	6	2	2730	2508.6
1358.8	1290.6	6	2	2732	6258.4
1359.5	1528.5	6	2	2733	7819.4
1361.7	1068.3	6	2	2737	1867.2
1362.0	1491.8	6	2	10105	4365.7
1369.3	1413.6	6	2	2747	12867.9
1371.2	863.9	6	2	2762	1753.3
1370.0	1464.0	6	2	2758	4896.5
1373.4	1403.8	6	2	2776	12190.5
1375.6	790.0	6	2	10122	2132.8
1380.5	1264.0	6	2	2780	7696.0
1380.0	1303.0	6	2	2792	7375.2
1386.0	1313.7	6	2	2810	5305.1
1387.4	1131.0	6	2	2812	4465.4
1388.6	1090.6	6	2	24803	1313.3
1395.4	1566.3	6	2	2830	10453.4
1395.0	1080.1	6	2	2817	4733.4
1399.1	1257.1	6	2	2850	1773.7
1402.0	682.2	6	2	2843	8741.7
1404.0	1510.3	6	2	2861	2879.6
1410.8	1233.8	6	2	2885	2784.6
1411.6	1124.2	6	2	2883	8406.9
1411.5	1690.3	6	2	2882	3011.3
1414.7	1182.3	6	2	2887	9113.6
1417.0	1215.6	6	2	2899	6107.8
1430.0	1281.3	6	2	2928	13286.2
1435.0	1529.0	6	2	2937	6403.0
1441.0	1216.6	6	2	25668	11228.7
1444.4	1191.7	6	2	2968	2945.6
1443.2	1668.6	6	2	2942	9252.2
1445.1	1254.1	6	2	2965	3957.2
1448.9	1291.4	6	2	2970	10357.4
1452.7	1251.9	6	2	2986	3938.4
1455.7	1487.7	6	2	3001	22546.4
1459.0	649.3	6	2	2994	7064.5
1459.7	1048.0	6	2	3012	11103.0
1460.2	1461.0	6	2	2980	2812.0
1461.2	1112.8	6	2	3014	4806.4
1462.7	868.9	6	2	3016	3546.3
1462.8	1423.6	6	2	3007	4060.1
1473.4	858.5	6	2	3036	16272.4
1477.1	1186.7	6	2	10699	2016.3
1480.0	1597.2	6	2	3048	22215.4
1484.0	1038.6	6	2	3060	6761.9
1490.7	1289.4	6	2	3077	4647.9
1493.7	1497.8	6	2	3089	5797.5
1495.5	978.8	6	2	3082	10174.9
1498.0	1183.5	6	2	3106	8226.9
1503.2	1165.8	6	2	10885	15221.9
1506.0	563.8	6	2	3116	2998.3
1510.7	1330.4	6	2	3128	4151.5
1511.6	1065.0	6	2	3134	3350.1
1512.1	670.7	6	2	3125	9893.4
1515.0	1617.3	6	2	3139	5752.2
1514.5	1224.8	6	2	3144	4440.5
1515.1	1233.0	6	2	3124	3766.3
1515.3	1249.4	6	2	3127	8557.4
1516.6	855.7	6	2	3135	5368.3
1520.7	1249.8	6	2	3160	9951.1
1525.0	1059.6	6	2	3168	6438.9
1525.6	843.6	6	2	3158	8663.4
1530.6	1011.5	6	2	24872	4550.1
1530.4	1376.0	6	2	3178	18842.7
1532.1	1274.0	6	2	3190	3713.5
1538.6	1271.9	6	2	3204	7260.8
1541.7	1042.0	6	2	3213	5510.9
1542.3	552.2	6	2	3211	5312.0
1546.6	1015.0	6	2	3234	11075.2
1547.5	988.2	6	2	3225	2696.3
1551.3	1049.9	6	2	3256	5759.4
1552.1	1661.9	6	2	3270	1334.0
1577.1	962.2	6	2	3324	2487.4
1578.9	502.7	6	2	3314	13375.6
1580.9	1273.4	6	2	3333	3630.7
1583.4	522.6	6	2	3346	15380.6
1587.4	1359.2	6	2	3354	5896.4
1587.9	982.1	6	2	3360	2376.3
1597.6	836.4	6	2	3397	9816.4
1597.8	900.9	6	2	3402	3528.8
1605.3	1036.5	6	2	3417	2811.3
1614.4	1172.6	6	2	3423	10364.0
1615.0	590.5	6	2	11585	6985.4
1616.3	951.5	6	2	3431	13506.7
1620.4	1054.7	6	2	3453	1947.7
1623.9	1119.0	6	2	3449	3934.8
1627.3	1233.5	6	2	24947	3983.8
1628.7	1057.6	6	2	3455	4951.3
1631.7	708.0	6	2	11671	2911.0
1639.4	430.8	6	2	3495	1194.6
1640.0	765.3	6	2	3496	14258.2
1641.0	358.4	6	2	3494	5385.2
1644.3	759.7	6	2	3496	6049.0
1644.1	1224.4	6	2	24957	5243.8
1652.3	1091.0	6	2	3527	2041.1
1654.9	1220.3	6	2	19956	3909.3
1655.6	467.0	6	2	3533	7013.6
1661.1	1179.8	6	2	3539	2042.2
1663.0	634.0	6	2	3548	1984.6
1662.5	1061.1	6	2	3545	3923.0
1666.6	652.0	6	2	25875	8410.5
1666.3	544.0	6	2	3550	4433.9
1669.0	407.0	6	2	11967	27924.1
1682.5	466.4	6	2	3575	3435.0
1687.3	648.6	6	2	3584	2292.3
1694.6	1163.0	6	2	3595	9481.6
1701.9	1002.0	6	2	3598	4489.7
1702.0	1007.5	6	2	3598	7987.8
1730.8	768.9	6	2	12430	1353.6
1751.3	1670.0	6	2	3657	4921.4
1756.7	589.0	6	2	12585	4175.0
1759.8	1763.4	6	2	3662	4068.1
1777.3	1648.2	6	2	3682	4483.0
1783.2	476.6	6	2	3685	3356.5
1787.4	1014.1	6	2	12820	6559.8
1846.0	637.3	6	2	3737	4883.8
1859.1	1167.1	6	2	3745	4997.3
1860.4	960.0	6	2	3744	3091.7
1937.5	1089.5	6	2	3774	2884.8
1939.0	892.1	6	2	3773	7400.6
1985.7	757.3	6	2	3781	3358.2
2023.5	1437.7	6	2	3786	3682.7
702.2	1407.1	6	2	7204	26283.2
724.6	1569.2	6	2	7287	23920.8
948.9	1297.6	6	2	8367	7619.1
1254.5	1657.4	6	2	25582	21185.7
1393.0	1495.2	6	2	10251	18866.8
1452.1	1564.5	6	2	10558	24379.2
177.5	1463.0	6	2	4479	24066.0
180.1	726.0	6	2	4492	14633.5
195.9	1512.9	6	2	4597	10217.2
201.8	1517.6	6	2	4574	15659.7
253.9	1247.6	6	2	4946	15297.1
280.3	974.0	6	2	5121	21632.1
297.2	1425.9	6	2	5225	15412.9
448.4	1786.8	6	2	5923	12653.1
467.8	791.8	6	2	25261	14228.9
498.0	1510.1	6	2	6151	18124.3
515.0	1652.0	6	2	6245	15284.9
601.1	1366.9	6	2	6634	9532.1
606.1	1369.4	6	2	6688	7580.6
635.0	1666.8	6	2	6833	19813.4
669.3	1345.6	6	2	7012	7609.6
691.5	1500.7	6	2	25378	18094.1
759.5	1408.7	6	2	7476	21348.4
815.8	1688.7	6	2	7788	24749.3
893.1	1622.0	6	2	8146	7711.6
962.6	678.3	6	2	1809	16276.2
1003.2	433.0	6	2	8569	21409.3
1092.3	1528.5	6	2	8877	14697.8
1267.2	952.2	6	2	9640	22218.4
1279.1	1500.3	6	2	25591	14788.8
1288.1	893.9	6	2	2542	15976.3
1321.0	1444.8	6	2	26408	10989.4
1329.2	902.8	6	2	9912	11761.2
1468.0	1173.7	6	2	25690	10344.1
1513.2	1626.9	6	2	10941	15423.5
1536.3	1251.8	6	2	11077	11534.7
1573.8	1447.4	6	2	11332	15986.7
1576.9	1334.3	6	2	11346	12025.8
1598.5	1162.8	6	2	11488	12440.4
1694.4	1591.1	6	2	12129	13201.2
1701.3	1065.4	6	2	12188	14710.6
1774.2	1404.9	6	2	12744	26507.5
50.0	1872.9	6	2	3948	15003.6
74.7	982.2	6	2	4041	12799.1
79.0	1400.1	6	2	4071	12299.3
79.7	1322.2	6	2	4052	12034.1
93.3	1493.3	6	2	4086	11877.9
175.7	1288.3	6	2	4478	8527.1
176.7	908.2	6	2	4494	10294.5
192.7	1237.2	6	2	100	8619.3
209.0	1363.8	6	2	4676	8718.8
220.0	1390.8	6	2	4755	14117.2
223.6	1573.7	6	2	4721	8702.2
236.0	1052.2	6	2	4836	12013.8
246.4	807.2	6	2	4911	12596.8
271.9	915.1	6	2	5060	8192.1
294.1	1732.1	6	2	5201	12100.0
316.6	528.9	6	2	5311	13657.9
324.7	1353.4	6	2	5359	8101.7
336.1	1158.6	6	2	5405	13502.5
369.0	1634.9	6	2	5566	20951.7
378.5	974.0	6	2	5626	8195.9
387.7	1398.3	6	2	5668	8688.2
389.3	277.6	6	2	5657	12364.2
395.5	682.0	6	2	5697	10940.9
399.4	881.5	6	2	5707	9990.7
409.2	1523.4	6	2	5763	15180.8
436.9	1218.9	6	2	5886	16639.6
438.2	550.2	6	2	5885	14214.9
441.0	1264.1	6	2	5899	8090.4
445.9	1283.1	6	2	25254	9503.9
455.3	1275.7	6	2	5937	9582.3
460.1	805.1	6	2	6007	7790.4
470.1	1545.4	6	2	6040	10083.5
477.9	1960.4	6	2	6101	7373.3
493.1	1331.3	6	2	6149	8728.6
521.9	719.3	6	2	24443	17681.5
527.6	952.5	6	2	6280	7872.9
533.1	1196.4	6	2	6331	7881.9
555.0	774.7	6	2	6419	11407.7
558.8	733.0	6	2	6433	12276.8
558.4	843.8	6	2	6451	10316.3
562.6	398.9	6	2	6493	16212.7
584.7	872.6	6	2	6584	15349.8
603.8	891.7	6	2	6678	14192.0
617.2	1162.3	6	2	6740	9933.7
638.1	1701.8	6	2	6843	15183.3
649.8	845.0	6	2	6893	9895.0
649.7	1662.7	6	2	25364	12238.5
659.6	198.0	6	2	6948	9999.6
685.6	1475.4	6	2	25377	10930.0
689.2	317.0	6	2	7106	16531.6
710.1	1473.5	6	2	7184	13380.5
715.1	946.9	6	2	7233	7679.5
764.0	967.2	6	2	7499	15620.2
771.0	1243.8	6	2	7555	6687.9
785.7	1252.9	6	2	15258	14318.0
788.7	928.9	6	2	1285	25342.5
791.5	1017.3	6	2	7653	10022.5
810.0	1330.6	6	2	1407	16407.2
827.2	1965.7	6	2	7863	10131.6
831.7	1045.5	6	2	7922	9651.7
835.9	1484.2	6	2	7907	18263.6
855.0	1992.9	6	2	7978	9999.4
891.2	1470.2	6	2	8151	10536.4
898.3	365.7	6	2	8186	12619.2
904.0	364.4	6	2	8186	5934.7
932.2	1709.9	6	2	15452	9773.4
943.7	1949.0	6	2	8362	16764.7
972.7	1962.5	6	2	8458	12943.4
979.0	1433.8	6	2	8487	16410.8
985.9	810.2	6	2	1839	7785.2
998.1	1717.9	6	2	8545	11972.5
1006.3	684.0	6	2	8606	12199.9
1013.0	621.9	6	2	1915	17690.1
1022.2	84.5	6	2	8656	13920.3
1023.6	370.9	6	2	8663	20156.8
1040.0	25.2	6	2	8723	10203.0
1041.5	428.6	6	2	8709	19154.2
1048.1	1125.3	6	2	8757	13718.4
1071.8	1794.0	6	2	2013	16639.7
1138.5	307.3	6	2	9083	12006.5
1146.1	1562.3	6	2	9101	16432.3
1154.7	1453.2	6	2	9133	12534.9
1155.6	699.3	6	2	9140	12705.9
1162.4	1457.8	6	2	9176	11175.4
1177.2	1339.0	6	2	25549	9573.4
1188.5	803.6	6	2	9286	11217.7
1188.7	1959.4	6	2	9311	17502.8
1201.8	497.6	6	2	9338	8298.3
1204.1	1408.4	6	2	9357	13734.2
1208.5	1699.7	6	2	9395	20211.1
1225.1	1164.4	6	2	2367	12865.9
1240.7	1354.2	6	2	2402	14887.6
1249.2	1865.5	6	2	9552	23616.3
1276.6	1549.3	6	2	9674	13380.9
1287.0	1261.8	6	2	9726	14614.0
1287.6	1395.2	6	2	9754	12555.8
1330.8	90.5	6	2	9937	8797.9
1331.2	1612.9	6	2	9916	12429.3
1334.2	1965.7	6	2	9957	11395.4
1347.2	1476.1	6	2	10031	8790.0
1366.8	1103.7	6	2	10115	8470.8
1375.8	778.9	6	2	10159	16933.7
1376.2	1491.0	6	2	10169	9269.0
1376.4	1781.0	6	2	10171	11318.0
1390.4	1066.9	6	2	10229	13658.4
1401.4	1927.3	6	2	10299	15138.3
1406.5	1071.0	6	2	10331	12452.6
1407.0	1746.8	6	2	10324	13847.9
1418.0	1320.2	6	2	25655	8383.6
1431.9	1050.8	6	2	10442	13604.3
1437.1	1199.9	6	2	10494	4449.0
1446.3	1673.7	6	2	10550	14917.4
1461.3	1344.7	6	2	10602	11571.8
1479.6	1120.0	6	2	10720	3834.5
1486.8	1028.4	6	2	10781	11190.2
1489.1	1408.7	6	2	10786	13502.9
1490.7	672.4	6	2	10790	10292.9
1496.0	1110.6	6	2	10837	9354.5
1507.5	732.4	6	2	10901	20379.3
1509.1	1355.7	6	2	25723	6393.4
1510.6	1203.3	6	2	10953	5369.1
1521.7	518.5	6	2	11004	15504.4
1521.6	1368.3	6	2	11012	13839.0
1521.3	1560.1	6	2	10944	4205.5
1524.3	1314.0	6	2	11041	6811.1
1531.6	1396.9	6	2	11090	5583.3
1549.1	1621.2	6	2	25761	18872.2
1558.4	1510.5	6	2	11228	12229.0
1564.4	390.3	6	2	11284	11685.0
1580.2	1756.4	6	2	3339	14875.0
1610.0	1450.0	6	2	11566	15108.4
1611.8	424.1	6	2	11584	14035.2
1619.9	1634.1	6	2	11631	7574.8
1624.9	1454.3	6	2	11614	8193.7
1631.8	628.0	6	2	11686	17864.9
1630.5	829.2	6	2	11673	21719.2
1633.3	666.5	6	2	11701	8581.0
1632.4	1462.3	6	2	11723	21896.8
1634.9	732.3	6	2	11672	12714.2
1637.2	1165.0	6	2	3483	10423.5
1652.2	1178.0	6	2	11854	7996.9
1656.2	2005.5	6	2	11847	17273.9
1657.2	1428.9	6	2	11829	9838.1
1658.0	1552.5	6	2	11857	15140.6
1663.3	986.7	6	2	11927	8480.2
1677.6	1278.3	6	2	16513	11749.5
1695.1	449.0	6	2	12167	6540.2
1705.6	1114.8	6	2	12201	10085.4
1705.6	1523.9	6	2	12226	9758.1
1716.3	1082.1	6	2	12293	14238.1
1718.6	300.9	6	2	12299	13272.5
1718.5	1293.9	6	2	16596	14074.5
1753.0	659.0	6	2	12551	9833.7
1755.6	1113.7	6	2	12539	9409.2
1760.9	1361.8	6	2	12644	7642.2
1776.6	599.2	6	2	12724	8195.4
1778.3	1247.9	6	2	12773	18441.1
1788.8	1858.0	6	2	12826	9600.3
1789.8	1365.2	6	2	12799	10834.8
1806.3	717.3	6	2	12934	11720.1
1819.9	1621.4	6	2	13050	9550.0
1834.4	1122.1	6	2	13136	5845.6
1854.2	482.3	6	2	13215	10960.9
1861.2	745.1	6	2	13258	15755.4
1866.7	1378.2	6	2	13246	16270.7
1878.7	1387.2	6	2	13347	11048.1
1943.3	693.5	6	2	13545	10118.3
3.5	884.7	6	2	3800	6235.9
5.0	1201.1	6	2	3801	10333.9
9.8	1457.3	6	2	3820	8940.2
12.2	951.4	6	2	3830	4348.7
14.8	970.8	6	2	3834	8791.1
18.2	834.3	6	2	3841	9137.4
19.5	1428.0	6	2	3828	11058.1
20.1	1203.4	6	2	3854	4754.9
21.1	1448.5	6	2	3851	4844.9
24.4	1288.8	6	2	3855	5873.4
25.2	849.6	6	2	25020	4409.0
31.8	1402.9	6	2	3880	6510.4
31.5	1528.1	6	2	3881	5271.6
32.4	1824.8	6	2	3882	7719.3
36.7	919.5	6	2	3893	6533.2
39.3	815.1	6	2	3892	9685.4
39.2	1470.0	6	2	3903	3216.6
46.7	740.1	6	2	3921	11336.3
48.7	1799.0	6	2	3947	4290.2
53.0	1006.4	6	2	3943	6479.8
54.7	1026.3	6	2	3965	4648.4
56.5	1209.7	6	2	3969	5932.5
57.9	1259.7	6	2	3974	3661.3
58.5	1296.4	6	2	3977	4253.4
59.9	1226.4	6	2	3995	4480.7
62.2	938.3	6	2	3982	5382.8
62.1	1008.7	6	2	3993	10064.7
63.4	1181.4	6	2	4007	2720.2
66.9	945.9	6	2	4009	4284.0
68.7	1302.4	6	2	4008	9325.0
69.3	1196.6	6	2	4021	5510.1
70.3	869.2	6	2	4013	8260.1
71.4	718.0	6	2	4020	3622.9
71.9	1665.7	6	2	4001	4308.5
74.8	1670.9	6	2	4035	4462.6
77.0	107.3	6	2	4038	4697.7
80.0	1876.1	6	2	4046	5336.0
82.0	1190.2	6	2	4044	9489.6
86.2	756.8	6	2	4082	4085.4
86.0	1878.2	6	2	4046	6615.7
86.6	1678.7	6	2	4078	5534.4
89.1	1164.6	6	2	4080	6566.1
90.1	1150.3	6	2	4059	7037.7
88.9	1816.6	6	2	4073	6276.8
98.6	928.0	6	2	4127	5005.5
100.9	775.4	6	2	4119	9521.7
108.0	938.4	6	2	4102	5843.4
107.7	1322.3	6	2	4136	5502.9
113.5	1152.7	6	2	4177	5555.6
114.2	952.5	6	2	4149	4594.4
115.6	1045.9	6	2	4170	6303.8
117.8	977.9	6	2	4160	7852.6
126.4	709.3	6	2	4208	3611.6
127.1	1258.8	6	2	4234	10803.4
129.7	1095.3	6	2	4229	4511.9
132.2	1779.2	6	2	4253	8725.2
133.6	729.8	6	2	4261	14756.6
135.4	1044.1	6	2	4246	10605.9
137.6	936.9	6	2	4244	11370.2
138.3	1093.4	6	2	55	3229.5
141.0	1080.1	6	2	4278	7810.9
141.1	1304.9	6	2	4289	6871.4
142.1	706.5	6	2	4301	3488.4
143.3	1505.7	6	2	4312	3461.1
143.0	813.0	6	2	4232	5933.3
145.2	1440.2	6	2	4318	7840.1
145.3	1779.6	6	2	4314	7924.6
149.4	865.4	6	2	4348	6529.1
148.6	903.4	6	2	4341	4293.3
148.7	1669.9	6	2	4300	6815.3
149.7	1987.6	6	2	4351	8758.3
153.3	204.9	6	2	4356	7850.3
155.4	1375.1	6	2	4368	4185.6
155.2	1433.4	6	2	4373	8654.0
156.2	178.7	6	2	4360	8841.1
156.9	1141.4	6	2	4384	4523.4
160.0	147.6	6	2	4378	9837.6
159.1	944.3	6	2	4393	9016.6
160.4	663.5	6	2	4347	2848.2
163.4	556.0	6	2	4408	5668.1
165.3	1561.6	6	2	4435	7423.8
168.0	583.0	6	2	4404	7883.7
167.8	984.7	6	2	4443	9640.1
165.8	1218.4	6	2	4428	9877.1
167.8	570.4	6	2	4392	8068.8
177.0	1057.4	6	2	78	14178.0
178.2	1657.5	6	2	4474	7411.4
180.7	1534.3	6	2	4489	3332.5
182.4	1748.0	6	2	4491	3812.0
183.3	1584.6	6	2	4519	4701.0
185.0	574.1	6	2	4525	5085.1
185.4	780.1	6	2	4526	6748.6
188.4	1366.4	6	2	4541	5828.4
190.0	1080.8	6	2	4553	5739.1
193.9	1395.3	6	2	4577	8368.0
195.8	410.9	6	2	4586	5389.1
197.8	1144.6	6	2	4573	8616.7
198.3	1160.3	6	2	4615	5438.8
198.8	591.7	6	2	4619	4420.7
201.6	838.6	6	2	4624	5400.0
202.9	1287.0	6	2	4638	8754.4
202.7	1399.1	6	2	4649	3638.1
205.9	1057.2	6	2	4613	3673.1
204.7	1673.0	6	2	4631	5528.3
206.9	890.9	6	2	112	8238.5
206.5	1296.7	6	2	4657	6156.9
210.7	966.6	6	2	4688	3112.1
211.0	1129.0	6	2	4674	14722.1
214.5	877.3	6	2	4708	5059.1
214.6	1378.0	6	2	4718	6901.1
216.5	748.0	6	2	4703	18067.3
219.0	1328.3	6	2	4752	8660.1
221.8	1356.7	6	2	4740	2862.4
222.9	181.0	6	2	4736	8065.2
223.1	1132.3	6	2	4717	7207.3
221.0	1301.8	6	2	4750	4690.8
223.0	1319.0	6	2	4751	9481.7
224.2	1568.0	6	2	4783	9813.3
225.0	1205.2	6	2	4787	4329.1
226.0	1483.8	6	2	4757	6057.0
226.2	1514.7	6	2	4800	5397.3
228.1	164.2	6	2	4776	6942.3
229.5	754.4	6	2	4795	8897.1
229.5	1699.3	6	2	24359	9192.9
230.1	1492.7	6	2	4799	5569.0
232.5	1405.7	6	2	4814	4197.0
231.9	1631.7	6	2	4774	6063.9
233.4	1427.9	6	2	4850	3147.6
235.1	1266.0	6	2	4848	6718.2
237.2	1232.3	6	2	4841	8718.9
236.8	1893.0	6	2	4844	15937.2
238.1	2004.0	6	2	4880	6686.0
239.5	1270.2	6	2	4848	6413.3
239.2	1629.2	6	2	4901	5391.5
240.5	205.8	6	2	4891	5617.3
240.8	1673.3	6	2	25095	4194.2
241.8	909.1	6	2	4895	4437.0
242.5	1240.2	6	2	4878	5170.1
241.8	1580.4	6	2	4887	8222.9
242.1	1331.7	6	2	4849	20563.8
244.8	1203.3	6	2	4898	6961.7
246.3	1640.5	6	2	4909	24615.8
247.7	575.9	6	2	4952	6100.8
248.4	1353.9	6	2	4938	3988.6
248.8	1375.1	6	2	4915	6648.5
250.3	445.7	6	2	4935	3889.3
249.7	773.9	6	2	4944	9943.8
250.0	829.5	6	2	4963	7910.9
250.5	837.0	6	2	167	4360.4
259.2	1108.1	6	2	4973	3731.7
260.8	389.4	6	2	5013	6807.8
260.9	622.7	6	2	4976	10655.3
262.2	1097.9	6	2	5016	6755.6
262.2	430.0	6	2	5023	4959.5
268.8	456.4	6	2	5037	5088.6
268.4	971.0	6	2	5038	13082.8
267.7	1175.5	6	2	5065	5228.2
270.1	141.8	6	2	5064	5091.9
275.9	1557.9	6	2	5082	4847.2
277.9	579.6	6	2	5074	5857.3
278.3	1385.3	6	2	5076	2989.8
280.2	841.1	6	2	5095	2953.9
281.3	1471.5	6	2	25130	3697.8
281.7	1276.9	6	2	5105	9728.0
282.0	1368.7	6	2	25134	11391.3
283.8	1668.5	6	2	5103	7249.5
284.8	1938.4	6	2	5115	4826.6
286.2	1695.0	6	2	5114	3476.3
293.0	1354.7	6	2	5191	12923.2
291.7	1871.0	6	2	5193	5469.3
292.4	1314.2	6	2	5171	4917.2
291.9	1386.7	6	2	5192	2411.6
294.1	1505.7	6	2	5188	11566.6
297.9	811.1	6	2	5230	4052.2
298.9	1327.5	6	2	5235	5831.7
299.1	1862.1	6	2	5239	6113.5
300.4	1534.3	6	2	5226	4495.7
301.2	935.9	6	2	5244	5262.3
306.8	1737.5	6	2	5252	5221.2
306.6	1833.7	6	2	5227	4486.7
308.0	1512.2	6	2	5260	5895.8
308.5	562.0	6	2	5264	4766.8
308.8	647.6	6	2	5282	3541.6
309.8	539.5	6	2	5290	6462.5
311.4	1892.8	6	2	25141	11794.0
312.4	778.1	6	2	5313	8045.2
311.8	1735.2	6	2	5300	4446.2
312.8	1867.3	6	2	14554	6624.6
314.8	66.2	6	2	5304	4759.6
316.7	1439.1	6	2	5338	9964.3
317.5	545.3	6	2	5335	10208.0
319.5	1191.5	6	2	5355	4990.9
321.7	1216.8	6	2	5349	6545.0
328.1	1657.6	6	2	5425	5865.6
328.9	801.2	6	2	5380	7072.6
329.6	1071.1	6	2	5365	7586.5
329.1	1296.5	6	2	268	3109.9
329.9	1036.1	6	2	25157	12948.4
332.5	1492.1	6	2	5385	10564.1
340.7	1377.6	6	2	5417	8536.6
343.0	783.1	6	2	5443	3404.9
346.5	634.4	6	2	5437	9461.9
352.0	1067.6	6	2	5483	5313.2
351.9	1438.4	6	2	5492	7535.8
350.8	1659.9	6	2	5482	6258.5
353.9	1283.8	6	2	5513	8017.0
351.8	1313.0	6	2	5499	2795.2
354.0	1407.4	6	2	5503	10023.6
352.0	818.8	6	2	5506	6604.6
354.2	1689.8	6	2	5465	5328.2
356.1	488.0	6	2	5496	5495.9
356.7	1419.4	6	2	5528	4101.8
357.9	1673.7	6	2	5517	4108.3
360.0	1286.9	6	2	5513	19746.9
359.9	1014.3	6	2	5502	4833.8
361.7	1488.9	6	2	5550	2077.6
364.3	1201.7	6	2	5529	2968.5
365.4	493.0	6	2	5557	10465.5
365.4	1538.1	6	2	5542	11937.0
365.1	1673.8	6	2	5555	2387.0
367.8	1307.6	6	2	5561	4044.5
365.2	1368.1	6	2	5562	5065.3
367.1	1461.1	6	2	5549	3309.1
369.6	1132.9	6	2	5569	8072.0
371.8	699.5	6	2	5559	9662.9
373.0	820.8	6	2	5581	9254.4
375.3	1128.2	6	2	5569	7599.8
376.0	1273.6	6	2	5600	4905.1
376.1	5.0	6	2	5628	10350.3
380.6	765.8	6	2	5599	12284.5
380.4	799.3	6	2	5618	5949.2
380.9	1167.8	6	2	357	7678.8
381.0	1603.2	6	2	5624	5253.0
383.2	630.3	6	2	14659	6770.2
385.4	781.9	6	2	5648	5217.5
386.0	1182.1	6	2	5663	5319.3
387.4	1418.2	6	2	5661	6269.0
392.1	785.0	6	2	14692	7502.3
394.8	778.8	6	2	5698	11062.9
393.8	1288.8	6	2	5700	3307.8
400.2	549.1	6	2	5731	4791.9
400.6	232.4	6	2	5730	3401.1
402.2	815.1	6	2	5735	7129.5
403.9	1615.8	6	2	5687	4660.6
404.3	1125.6	6	2	5746	3754.3
404.6	1588.0	6	2	17514	5575.1
408.6	1117.8	6	2	5753	8500.7
414.3	1140.3	6	2	5804	2855.6
413.8	1883.4	6	2	5775	5120.4
415.6	1585.1	6	2	5792	3064.6
417.6	1400.8	6	2	5815	5526.0
420.6	571.5	6	2	5820	9468.0
420.1	1234.6	6	2	25236	3353.5
424.5	1251.8	6	2	5848	3821.8
424.0	1304.3	6	2	5836	4269.5
424.7	1265.9	6	2	394	5800.6
425.9	1434.9	6	2	5855	7125.6
427.8	1227.3	6	2	5842	5872.3
427.0	1240.5	6	2	5843	6976.6
429.5	703.2	6	2	5850	7237.6
429.8	1171.0	6	2	5861	10837.8
431.8	815.9	6	2	24411	4541.2
434.0	1875.1	6	2	5862	6712.5
433.6	1333.2	6	2	5881	5276.2
437.3	869.3	6	2	5893	6449.7
437.8	1014.3	6	2	14750	6897.8
438.6	512.0	6	2	5889	4673.8
438.3	1156.2	6	2	5879	7147.6
440.0	304.1	6	2	5892	8836.7
440.2	375.9	6	2	5900	3552.5
439.9	506.7	6	2	5889	3728.6
441.3	23.5	6	2	5919	5557.7
442.9	1779.1	6	2	5917	7643.3
443.9	1314.1	6	2	5880	5550.4
445.2	1105.4	6	2	5922	10255.9
446.1	331.2	6	2	5935	6405.0
449.1	1577.0	6	2	5947	6388.2
450.2	124.2	6	2	5932	3904.4
449.7	1133.6	6	2	5962	3979.7
451.4	1478.1	6	2	14791	5997.3
457.2	561.8	6	2	5971	7320.1
457.0	1420.4	6	2	5998	10554.0
458.5	1090.7	6	2	6001	12379.2
458.3	1304.1	6	2	5966	3389.9
459.2	891.0	6	2	5995	7945.8
458.2	1344.7	6	2	5973	7826.6
459.5	843.7	6	2	5988	5765.4
461.4	775.8	6	2	6011	4080.6
461.3	829.8	6	2	6022	13338.9
463.2	1433.5	6	2	5984	7546.1
464.1	1479.6	6	2	6010	8465.1
465.2	1136.0	6	2	25266	6553.2
464.9	1804.7	6	2	5960	5311.8
470.3	426.3	6	2	6045	17585.2
471.2	437.8	6	2	6050	3276.9
473.9	707.1	6	2	6051	8216.2
476.1	914.1	6	2	6059	4910.9
480.9	815.0	6	2	6094	13425.3
480.8	1320.0	6	2	6105	12911.2
484.9	1341.0	6	2	6119	2732.6
485.6	1061.9	6	2	6109	4874.0
486.5	1076.9	6	2	6072	8867.2
489.4	1993.7	6	2	6114	4648.9
490.5	975.9	6	2	6139	5849.0
493.2	1135.8	6	2	25280	12212.4
497.5	829.2	6	2	6175	6490.8
501.1	736.2	6	2	508	6240.7
501.4	817.8	6	2	6160	4559.9
504.3	1220.5	6	2	6179	6298.9
506.0	1314.0	6	2	6238	12713.7
505.4	1358.8	6	2	6200	2411.7
507.2	1459.1	6	2	6210	5089.5
509.6	1284.0	6	2	523	4721.8
511.3	891.1	6	2	6228	2983.4
511.2	920.7	6	2	6234	5102.8
511.3	729.0	6	2	6226	8036.1
512.7	819.2	6	2	6227	7625.8
512.9	1468.0	6	2	6190	7352.7
517.3	974.8	6	2	6206	3581.2
519.8	814.0	6	2	6250	7811.5
521.6	1334.1	6	2	6274	5389.2
526.9	1131.7	6	2	6272	7119.4
533.9	773.2	6	2	6321	8370.2
533.0	674.5	6	2	6315	5227.9
532.6	1300.0	6	2	6300	2100.5
536.0	666.7	6	2	6306	4941.1
538.0	313.4	6	2	6339	7821.6
539.9	1401.8	6	2	6327	4679.9
538.2	1666.0	6	2	6345	11398.7
542.7	252.9	6	2	14915	9030.3
542.4	591.3	6	2	597	4934.5
541.8	917.8	6	2	6357	4218.3
544.2	299.0	6	2	6351	5395.6
545.4	1761.3	6	2	6361	13316.0
547.2	1849.8	6	2	6372	6448.9
546.5	827.2	6	2	6370	4534.1
548.9	593.1	6	2	598	5530.8
549.3	683.0	6	2	6393	8808.9
549.4	1866.4	6	2	6399	7104.8
551.3	668.3	6	2	6414	5743.4
552.2	1252.3	6	2	6406	5206.8
552.8	889.9	6	2	6421	4895.1
554.0	563.3	6	2	6432	4854.4
554.1	1736.2	6	2	6418	4166.6
555.3	1492.4	6	2	6441	6113.9
559.5	1356.8	6	2	6469	4616.2
561.4	263.4	6	2	6443	5318.1
562.2	350.4	6	2	6444	2848.2
565.0	1870.9	6	2	6498	6827.6
566.0	566.5	6	2	6460	3921.5
568.0	1385.7	6	2	6472	5135.2
568.0	91.6	6	2	6483	14489.8
571.9	1456.5	6	2	6543	4876.7
573.2	905.0	6	2	6545	13481.0
573.3	1869.7	6	2	6528	5034.2
575.5	751.6	6	2	6534	6295.2
577.3	1735.8	6	2	6556	6725.4
580.6	903.9	6	2	6545	3914.8
583.0	266.6	6	2	6574	11181.6
583.6	1794.8	6	2	6593	7115.4
594.8	873.2	6	2	6639	7078.8
593.5	913.3	6	2	6625	6185.0
595.4	488.6	6	2	6654	7877.7
596.5	743.0	6	2	14965	4151.9
596.9	878.0	6	2	6639	8797.1
596.1	1776.1	6	2	6643	6422.2
597.8	981.2	6	2	6645	6489.4
596.6	1141.0	6	2	14990	7292.4
599.4	1196.1	6	2	24477	4948.9
602.9	1322.8	6	2	6683	3196.9
603.6	1467.6	6	2	6689	8741.8
605.8	360.1	6	2	6707	2747.3
605.7	1257.5	6	2	6673	4626.9
605.8	1335.2	6	2	6657	1747.8
608.8	937.1	6	2	6695	6504.4
610.0	1378.2	6	2	6703	6363.7
611.7	207.6	6	2	6713	10013.7
611.7	1152.6	6	2	6717	12894.6
613.0	805.6	6	2	6700	3796.9
612.9	833.1	6	2	6737	7371.4
612.9	872.1	6	2	6733	6145.2
616.3	930.2	6	2	6746	7258.4
619.3	234.3	6	2	6724	12525.1
620.1	1274.7	6	2	6752	2415.6
623.3	630.6	6	2	6779	10227.9
623.2	1253.3	6	2	6773	7391.1
624.3	881.7	6	2	6786	4135.5
625.0	1077.2	6	2	6800	9251.6
627.2	769.9	6	2	6813	5121.5
628.3	724.6	6	2	6793	6428.5
630.2	618.5	6	2	6808	6481.3
631.6	80.9	6	2	6820	7581.9
632.4	1156.7	6	2	6819	6708.3
631.3	1710.1	6	2	6801	14101.4
634.1	733.6	6	2	6836	6416.0
636.3	836.3	6	2	25350	4190.3
637.4	888.2	6	2	6837	8625.4
642.0	1386.1	6	2	6865	12019.1
642.0	307.3	6	2	6883	11793.6
642.0	1411.7	6	2	6886	4237.5
641.5	1842.4	6	2	6869	4305.4
646.1	962.0	6	2	6871	3015.4
650.2	1179.6	6	2	6924	4544.8
649.7	1344.7	6	2	15063	2480.5
651.6	833.7	6	2	6893	10776.7
651.6	1433.5	6	2	6927	3745.9
651.5	286.3	6	2	6904	10303.2
653.2	712.4	6	2	6934	4060.7
653.4	124.6	6	2	6910	12421.9
653.7	205.0	6	2	6930	6700.1
656.9	353.7	6	2	6962	7458.5
657.3	772.0	6	2	6935	4006.8
658.1	754.3	6	2	6960	3036.1
665.5	929.7	6	2	951	8007.2
665.7	1648.3	6	2	6909	3927.7
666.3	799.0	6	2	24506	6650.8
671.2	8.7	6	2	15094	4398.8
671.0	1331.9	6	2	7027	4021.7
673.5	1418.5	6	2	7028	4780.0
674.1	1080.6	6	2	7031	6447.5
675.9	93.9	6	2	7041	6818.3
680.5	273.9	6	2	7042	10439.9
680.8	293.0	6	2	7063	15675.2
680.9	1021.0	6	2	7069	6013.7
680.6	1095.6	6	2	7071	6284.8
681.0	356.5	6	2	7037	5846.6
682.1	1300.6	6	2	7061	9762.0
683.1	925.3	6	2	7059	4193.0
686.4	933.5	6	2	7068	6431.5
687.5	1445.5	6	2	7114	3012.0
689.1	66.4	6	2	7110	8048.3
690.9	179.6	6	2	7117	6650.5
691.3	1201.5	6	2	7099	9222.3
692.2	1650.2	6	2	7090	9570.4
691.9	1993.5	6	2	7108	5264.3
693.1	369.9	6	2	7097	10133.3
693.7	924.0	6	2	26098	7065.8
693.3	1001.8	6	2	7118	8619.5
695.3	174.4	6	2	7117	8373.7
696.1	1394.3	6	2	7107	2490.1
698.8	546.4	6	2	7136	8485.8
698.3	1229.1	6	2	7158	2912.9
699.6	977.3	6	2	7162	3539.0
700.3	1998.2	6	2	7140	4026.1
702.9	1619.4	6	2	7186	7181.5
705.1	1871.9	6	2	7179	5721.7
705.2	1613.1	6	2	7186	10017.2
707.8	1534.4	6	2	7185	5674.1
709.8	2030.3	6	2	7206	13136.0
711.1	1253.3	6	2	7217	10940.6
711.1	1978.2	6	2	7221	5464.2
713.0	98.2	6	2	7237	7955.4
713.5	625.3	6	2	1057	5072.8
716.6	548.9	6	2	7232	4741.2
716.2	2023.6	6	2	7251	3561.5
717.6	1019.2	6	2	7247	8290.9
717.3	1382.2	6	2	7261	6742.0
720.7	940.8	6	2	7275	6806.3
726.2	1505.2	6	2	24540	9099.6
726.8	261.9	6	2	7302	5773.5
728.0	221.9	6	2	15166	6298.8
727.9	761.0	6	2	7296	5735.8
729.7	1273.8	6	2	7325	4319.6
730.8	1503.1	6	2	24540	4058.8
732.9	779.2	6	2	7319	11286.3
732.3	1895.2	6	2	7345	5383.1
733.9	918.8	6	2	7328	5410.2
735.6	1433.5	6	2	7354	5495.4
736.2	219.4	6	2	7334	7523.6
737.0	1249.0	6	2	1162	11256.8
737.2	1313.2	6	2	7358	2685.1
739.6	54.6	6	2	7375	8004.1
740.4	503.3	6	2	7364	8073.5
740.0	1010.5	6	2	7335	4097.3
740.3	1297.1	6	2	1163	7965.9
742.3	779.5	6	2	7384	3264.7
743.1	274.0	6	2	7389	14334.8
745.3	1746.8	6	2	7406	4686.4
746.4	1487.0	6	2	1189	12453.1
747.8	394.9	6	2	7424	6025.0
748.9	251.4	6	2	1158	3614.4
749.4	461.5	6	2	7401	3625.8
749.4	1207.4	6	2	7418	4529.0
751.0	1314.5	6	2	24555	8687.9
751.8	1046.0	6	2	7434	10067.1
752.4	290.8	6	2	7446	3905.2
754.7	624.5	6	2	7454	3731.8
757.4	1449.0	6	2	7459	3995.1
757.1	1575.2	6	2	7462	3388.0
758.2	70.0	6	2	7450	6551.3
758.5	781.7	6	2	7464	3734.8
759.9	1380.0	6	2	7475	8660.3
765.4	1222.5	6	2	7514	11637.9
766.2	444.3	6	2	7518	7858.6
764.5	916.0	6	2	25414	2373.7
767.2	1952.8	6	2	7540	6239.6
770.5	1295.6	6	2	7535	5579.6
769.7	1320.1	6	2	7492	2325.8
771.0	1572.6	6	2	7562	5584.2
772.7	824.8	6	2	7552	5282.4
774.3	1489.5	6	2	7561	9329.2
776.3	1246.0	6	2	7555	7310.0
775.6	1539.3	6	2	24563	2171.4
775.6	1980.4	6	2	7575	5718.4
776.3	806.2	6	2	7569	2813.4
778.7	73.0	6	2	7610	5741.7
779.5	1322.0	6	2	15246	3794.7
779.8	1341.9	6	2	1282	4813.4
780.6	743.2	6	2	7613	7595.1
784.3	824.7	6	2	7620	4655.1
784.6	1415.9	6	2	7637	2429.4
785.1	179.7	6	2	15257	7034.6
786.5	256.0	6	2	7643	5945.5
787.1	1930.5	6	2	7671	4189.8
789.0	2009.3	6	2	7691	12253.0
790.2	1452.8	6	2	7687	4162.5
791.6	2028.6	6	2	7672	15747.0
792.8	1699.6	6	2	7670	6204.4
793.3	452.5	6	2	7681	8125.0
793.1	1272.8	6	2	7707	3247.7
793.8	1945.5	6	2	7690	8168.8
796.8	1261.6	6	2	7685	13148.9
798.0	2026.7	6	2	7733	10564.8
798.9	609.5	6	2	7682	8171.4
804.5	1562.2	6	2	25432	4117.9
806.0	1720.6	6	2	7726	5275.8
808.8	207.5	6	2	7765	4160.2
813.7	1910.6	6	2	7807	8528.1
816.2	1664.1	6	2	7805	11794.5
818.0	1600.0	6	2	7832	8415.3
817.0	1980.1	6	2	7826	11033.7
820.8	489.1	6	2	7846	6990.6
821.3	1267.8	6	2	7860	8942.8
823.3	1976.0	6	2	7863	7020.2
825.2	1901.3	6	2	7878	9605.6
827.3	1224.7	6	2	7874	3910.7
826.0	2024.2	6	2	7879	3964.8
827.2	961.6	6	2	7873	4701.3
827.7	1584.6	6	2	7877	5096.8
829.0	2030.3	6	2	7880	4564.2
828.6	371.1	6	2	7870	11122.4
829.5	401.0	6	2	7881	5238.3
834.0	752.6	6	2	7920	10194.7
836.1	747.5	6	2	7889	4793.6
835.9	823.0	6	2	7898	6489.3
840.8	38.3	6	2	7946	4983.3
842.5	1385.9	6	2	7956	4939.8
842.6	1629.8	6	2	7942	8247.2
844.5	1435.6	6	2	7968	4933.6
847.7	2044.0	6	2	7953	2774.3
851.2	366.0	6	2	7988	9494.0
850.9	565.2	6	2	7938	7405.0
854.6	624.3	6	2	8008	10505.5
853.0	1949.7	6	2	7994	10179.1
856.0	697.3	6	2	8013	7664.8
855.8	1978.5	6	2	7995	8814.6
857.7	1285.2	6	2	8020	7368.7
857.0	1487.6	6	2	1575	6877.7
858.3	139.5	6	2	8012	9959.8
858.3	907.2	6	2	1565	6537.3
859.1	635.6	6	2	8008	6976.3
858.9	1947.6	6	2	8038	1735.2
860.9	723.5	6	2	8018	7094.5
860.9	1999.1	6	2	8045	5111.4
862.7	618.8	6	2	8030	3572.1
864.4	1645.9	6	2	8060	9225.4
867.3	233.0	6	2	8058	13542.5
867.0	1931.0	6	2	8057	5857.9
867.8	1784.2	6	2	8043	5872.1
868.1	1990.1	6	2	15375	7769.8
871.1	1876.9	6	2	8082	10629.5
875.5	2010.7	6	2	8083	9251.1
877.2	1160.3	6	2	8099	6418.1
877.7	1171.5	6	2	8100	9432.8
884.2	1586.7	6	2	8131	7311.6
884.5	861.4	6	2	8133	6965.4
886.5	848.0	6	2	8140	7226.6
886.6	1994.9	6	2	8132	2678.3
887.5	475.9	6	2	8139	10422.0
888.7	1298.7	6	2	8141	4389.3
889.3	1921.4	6	2	8129	2923.9
891.1	592.8	6	2	8150	6056.1
891.9	1630.0	6	2	8165	5258.0
892.4	1979.4	6	2	8137	9433.5
894.0	631.5	6	2	1664	5198.2
896.3	511.0	6	2	8169	9048.2
896.8	608.5	6	2	8190	5061.8
897.2	674.5	6	2	8173	6793.1
898.1	775.9	6	2	1676	4088.6
899.3	1981.5	6	2	8187	9241.8
900.2	914.8	6	2	8174	5635.3
901.3	1955.4	6	2	8185	11486.3
900.9	1988.0	6	2	8201	7242.0
901.8	753.5	6	2	8205	6515.6
901.8	1575.7	6	2	8212	2345.4
904.8	108.7	6	2	8203	6452.3
904.4	629.6	6	2	8218	7845.2
903.5	770.9	6	2	8214	4184.0
904.1	1938.0	6	2	25464	11099.1
905.6	308.9	6	2	8198	7744.5
906.5	710.7	6	2	8219	3381.8
910.4	106.0	6	2	8203	8337.6
910.4	1916.6	6	2	8242	4534.0
912.2	361.6	6	2	8233	6886.3
913.7	1983.0	6	2	8254	9867.2
915.3	610.4	6	2	8259	15537.8
922.6	721.1	6	2	8248	4412.1
923.0	1714.0	6	2	8269	4688.0
927.0	1954.9	6	2	8262	4502.1
929.1	437.0	6	2	8296	6690.9
932.4	1971.0	6	2	25471	9691.3
933.9	776.1	6	2	8320	6929.9
934.2	1676.7	6	2	8333	3317.6
939.8	126.3	6	2	8340	6751.3
940.5	1502.9	6	2	8353	5331.8
939.6	1869.7	6	2	8345	7168.4
941.1	1229.5	6	2	15459	5404.3
941.6	1345.4	6	2	8368	6662.1
942.0	1583.0	6	2	1772	6091.1
943.9	1748.1	6	2	8349	4114.1
950.1	1004.0	6	2	1788	6413.9
949.9	1450.0	6	2	8376	9415.0
949.7	1999.9	6	2	8381	8397.0
953.6	1322.0	6	2	8387	6757.1
954.7	687.4	6	2	8400	5894.4
956.8	802.4	6	2	8410	5733.7
956.2	1520.9	6	2	8401	4675.7
957.1	844.1	6	2	8389	8338.2
962.0	1922.4	6	2	8413	6486.5
967.0	361.6	6	2	8434	4751.9
970.0	1921.6	6	2	8444	5701.8
971.0	1606.5	6	2	8454	21059.8
971.7	156.3	6	2	15491	9081.8
972.2	1454.0	6	2	8453	10937.6
974.9	1905.9	6	2	8474	9064.9
975.4	1924.7	6	2	8484	9627.3
978.1	1449.5	6	2	8453	2306.1
979.9	526.1	6	2	25486	7758.4
980.4	159.4	6	2	8489	3901.2
981.5	1593.9	6	2	8492	3814.2
983.3	1641.7	6	2	8510	4191.4
984.4	152.6	6	2	8517	9628.7
988.3	1230.0	6	2	8538	4916.2
992.2	633.2	6	2	8525	4201.6
992.0	74.7	6	2	8528	16257.2
993.2	292.2	6	2	8541	8573.9
993.4	420.2	6	2	8548	8132.6
997.9	243.2	6	2	8552	9351.0
1000.2	1437.4	6	2	8574	8998.4
1002.0	555.4	6	2	8570	10027.3
1006.5	1733.0	6	2	1862	9555.6
1006.9	422.4	6	2	8585	5878.4
1006.8	1739.6	6	2	25495	4791.3
1008.7	441.9	6	2	8608	10386.0
1011.2	595.1	6	2	8610	3249.4
1010.9	1456.9	6	2	8627	8976.9
1012.0	251.2	6	2	8617	11137.4
1014.0	167.6	6	2	8625	4378.8
1014.4	1433.3	6	2	8634	7425.6
1014.6	305.5	6	2	8594	6483.8
1014.0	834.7	6	2	8640	9093.1
1022.3	93.8	6	2	8656	18259.9
1024.0	242.9	6	2	8667	6047.7
1024.1	590.7	6	2	8679	2202.9
1028.8	615.0	6	2	8646	5039.8
1029.1	1713.8	6	2	8692	5000.1
1029.8	1703.6	6	2	8704	5566.9
1032.0	528.1	6	2	8690	4721.0
1033.0	1167.8	6	2	8699	9897.9
1032.5	1937.9	6	2	15552	3307.6
1034.3	536.9	6	2	8705	4582.9
1034.1	1227.6	6	2	8685	6281.0
1039.4	1416.1	6	2	8718	4978.5
1040.8	218.8	6	2	8710	6994.9
1043.4	1424.6	6	2	8714	5466.6
1046.6	1233.1	6	2	8751	4470.8
1047.1	1702.9	6	2	15577	6619.7
1052.0	739.8	6	2	8763	8721.8
1054.4	1356.3	6	2	8753	16102.3
1053.9	1451.0	6	2	8761	5418.1
1052.6	2008.3	6	2	8746	7383.1
1058.9	389.1	6	2	8781	13719.9
1059.0	1732.5	6	2	8779	4932.8
1060.4	923.9	6	2	8768	4310.0
1065.5	1713.7	6	2	15585	5451.4
1067.0	409.3	6	2	8796	6938.4
1068.8	1365.0	6	2	8813	7637.7
1072.2	1437.0	6	2	2009	2549.9
1073.3	203.3	6	2	8826	5404.4
1076.2	1671.0	6	2	15601	5101.0
1077.6	745.0	6	2	8853	6487.8
1076.9	1700.4	6	2	8842	4677.5
1081.0	285.5	6	2	8846	8722.8
1081.7	1588.8	6	2	8863	5204.1
1087.6	1239.5	6	2	8866	3606.8
1090.5	1579.5	6	2	8878	2632.4
1091.8	1218.1	6	2	2064	4677.5
1095.1	403.1	6	2	2038	2415.2
1095.4	527.7	6	2	2052	10124.6
1095.9	562.2	6	2	8905	11869.3
1096.7	671.9	6	2	8903	7088.4
1098.7	1266.9	6	2	8907	7912.4
1100.3	1251.9	6	2	8916	5981.3
1101.3	1523.8	6	2	8920	8155.0
1107.8	1253.5	6	2	8952	5365.8
1108.7	1511.4	6	2	8968	5659.2
1110.2	1879.7	6	2	8956	10759.5
1110.4	1962.1	6	2	8958	9674.2
1114.6	602.2	6	2	8944	6312.4
1117.3	34.9	6	2	8974	6622.2
1116.6	1074.4	6	2	8964	2795.1
1118.6	653.3	6	2	8977	5688.5
1117.0	1964.7	6	2	8958	9062.3
1119.4	307.5	6	2	8990	3288.5
1119.1	1249.2	6	2	8997	8541.2
1119.2	1872.4	6	2	8984	10827.8
1125.9	601.5	6	2	9009	8907.0
1125.1	1596.2	6	2	9028	3928.2
1129.3	1007.1	6	2	9036	3951.6
1130.4	663.6	6	2	9019	8266.1
1132.0	1209.0	6	2	26494	6539.8
1135.7	128.6	6	2	9043	4108.9
1136.4	730.2	6	2	9056	8476.3
1139.9	714.2	6	2	2122	8740.9
1141.6	524.1	6	2	9072	17589.2
1142.6	1234.3	6	2	2125	3755.5
1142.5	253.7	6	2	9092	5514.6
1145.7	1959.1	6	2	9096	4644.2
1146.1	1285.9	6	2	2154	5954.2
1147.4	1303.5	6	2	15665	11047.0
1151.5	1930.1	6	2	9102	4515.7
1158.0	305.2	6	2	9159	9580.0
1160.8	259.0	6	2	9152	4454.4
1160.6	1449.4	6	2	9176	10786.7
1162.9	151.7	6	2	9156	13250.2
1162.8	1223.6	6	2	2168	5562.3
1161.9	1649.0	6	2	9158	11006.3
1163.3	645.9	6	2	9171	8316.0
1163.5	1665.8	6	2	9169	5199.1
1164.2	321.8	6	2	9134	6811.4
1164.1	666.3	6	2	15693	5741.9
1172.3	830.0	6	2	9218	7639.3
1173.1	486.4	6	2	9217	8447.3
1175.5	1055.2	6	2	9224	3391.6
1178.2	457.7	6	2	9244	2765.1
1177.6	639.0	6	2	9235	10778.0
1183.2	1595.9	6	2	9273	2716.1
1184.4	287.6	6	2	9261	9836.6
1187.5	1654.3	6	2	9288	7599.7
1190.2	712.9	6	2	9307	3988.9
1191.4	508.0	6	2	9300	7903.7
1194.2	476.9	6	2	9306	10020.2
1194.9	1173.5	6	2	2264	4047.6
1195.8	1488.2	6	2	9333	5684.3
1196.2	1612.7	6	2	25560	4265.9
1197.0	1413.7	6	2	25562	4139.4
1196.9	1459.5	6	2	9343	9760.9
1198.0	721.0	6	2	9347	8647.1
1198.1	1313.7	6	2	9339	6534.0
1199.3	491.5	6	2	9360	3404.4
1199.2	1371.5	6	2	9356	8616.8
1200.4	1570.9	6	2	9335	7608.3
1200.9	1962.1	6	2	15726	9054.5
1201.3	1473.2	6	2	9350	5210.5
1203.2	1558.4	6	2	9344	7098.8
1203.6	1640.7	6	2	9374	6059.5
1203.4	1655.9	6	2	9345	5273.2
1205.9	724.9	6	2	9380	4459.4
1207.4	1761.2	6	2	9365	4744.3
1211.8	1309.1	6	2	9381	8460.9
1214.5	618.8	6	2	9408	5547.6
1214.5	1554.9	6	2	9419	5797.6
1215.3	172.8	6	2	9426	11773.4
1216.2	713.9	6	2	24673	4930.8
1215.6	1147.7	6	2	15740	4178.2
1218.2	1454.8	6	2	18021	7659.0
1222.0	1572.3	6	2	9462	4295.1
1223.2	524.7	6	2	9458	3566.2
1225.3	556.4	6	2	9471	9639.9
1224.9	961.8	6	2	9475	5672.4
1228.3	222.9	6	2	24684	11832.2
1229.7	1172.9	6	2	9492	13482.0
1230.1	561.5	6	2	9465	4805.5
1231.7	553.8	6	2	9471	5188.1
1233.3	253.9	6	2	9440	5065.3
1232.4	1475.7	6	2	9502	4944.3
1233.4	1510.0	6	2	9503	5443.5
1233.5	1866.7	6	2	9512	8654.3
1235.1	104.8	6	2	9513	3745.7
1235.0	212.5	6	2	9526	5897.5
1235.5	1291.7	6	2	9524	5113.2
1239.2	326.8	6	2	9507	7603.1
1243.7	1701.2	6	2	9540	7852.0
1246.9	799.4	6	2	9542	4960.8
1247.8	527.7	6	2	9537	2395.4
1249.2	690.0	6	2	9568	13465.7
1248.8	729.9	6	2	9553	8601.1
1249.3	782.5	6	2	9563	6240.4
1249.0	1363.6	6	2	9570	5408.4
1251.6	1497.4	6	2	9596	7166.1
1255.5	754.5	6	2	24704	5749.0
1254.9	841.6	6	2	9569	4751.3
1255.0	1869.7	6	2	9573	5611.2
1257.0	786.5	6	2	9601	6239.6
1258.5	857.8	6	2	9618	7836.1
1265.0	1103.5	6	2	9624	10581.8
1266.0	1728.2	6	2	9612	6610.2
1267.5	1064.0	6	2	9652	3852.0
1270.6	1888.8	6	2	9680	9187.8
1271.8	1898.4	6	2	9648	7741.5
1274.8	770.7	6	2	9676	6667.6
1276.5	517.5	6	2	9684	8929.9
1276.6	718.0	6	2	9671	8202.8
1279.0	1655.2	6	2	9708	2521.4
1280.8	926.8	6	2	9688	5716.0
1282.3	471.5	6	2	9690	3955.8
1283.4	1601.5	6	2	9719	2829.4
1283.8	292.1	6	2	9722	6225.5
1286.8	1643.1	6	2	9755	11968.6
1295.0	1910.8	6	2	9773	7720.8
1295.5	197.7	6	2	9774	6136.5
1296.8	1347.2	6	2	9771	3456.2
1298.9	1104.2	6	2	9784	8824.5
1301.4	1980.6	6	2	9779	7079.7
1301.0	1660.6	6	2	9803	5062.2
1302.6	682.5	6	2	9823	11884.4
1303.5	2022.8	6	2	9817	4913.7
1304.2	318.6	6	2	15855	7422.7
1304.2	1581.5	6	2	9827	2817.9
1305.2	1656.7	6	2	9803	5696.0
1306.3	1168.4	6	2	9819	5260.6
1314.3	1565.5	6	2	15873	4190.1
1311.5	1966.5	6	2	9848	8616.9
1314.0	1537.0	6	2	9873	7549.8
1317.0	1308.2	6	2	9885	5018.2
1316.1	1763.0	6	2	9849	4849.2
1317.9	1500.6	6	2	9837	6828.2
1319.0	920.0	6	2	9898	6836.3
1321.3	487.6	6	2	9897	3401.7
1320.8	1119.9	6	2	9887	2093.4
1321.0	107.7	6	2	9878	7232.1
1322.9	1627.4	6	2	9881	4146.5
1322.8	1361.2	6	2	9892	5390.8
1325.9	1216.0	6	2	2633	4912.9
1323.1	1532.0	6	2	9915	7186.6
1325.2	2024.0	6	2	9908	18161.3
1326.0	67.7	6	2	9909	8450.9
1325.8	309.0	6	2	9904	2018.4
1326.3	1720.1	6	2	9895	10066.1
1327.0	1762.0	6	2	9924	4196.8
1328.0	1644.1	6	2	9931	6909.4
1330.0	1422.3	6	2	2660	9352.1
1329.0	1824.0	6	2	9925	7297.2
1330.0	25.1	6	2	9936	8107.9
1331.4	1157.6	6	2	9944	5110.2
1333.7	13.9	6	2	9920	5685.7
1336.9	49.0	6	2	9967	10769.3
1337.0	1392.1	6	2	9965	3485.8
1337.3	1720.6	6	2	2666	10023.4
1339.0	317.0	6	2	9975	24604.3
1340.6	884.2	6	2	9947	3190.0
1342.4	134.5	6	2	9981	3135.7
1344.8	50.0	6	2	9967	9733.8
1346.7	1798.5	6	2	9974	3534.5
1347.8	866.5	6	2	10030	10883.5
1349.0	1059.3	6	2	10001	2874.1
1349.7	1219.0	6	2	2720	10996.2
1348.6	1792.5	6	2	9984	7874.6
1349.7	1904.9	6	2	10011	3870.2
1351.3	283.6	6	2	10028	9411.6
1351.5	1350.9	6	2	10057	6419.8
1351.9	1545.8	6	2	10015	12118.7
1351.2	1898.6	6	2	10046	5879.9
1351.0	1256.2	6	2	10062	10303.7
1353.4	1047.6	6	2	10049	14140.4
1354.0	1198.9	6	2	10056	2250.4
1357.7	407.7	6	2	10073	5024.2
1358.3	793.4	6	2	10074	5448.2
1358.6	147.7	6	2	10065	6372.0
1367.2	389.9	6	2	10102	8943.6
1367.0	1933.4	6	2	10129	5711.4
1370.0	1473.6	6	2	10147	7936.8
1371.0	1237.7	6	2	10145	7626.2
1371.9	1561.0	6	2	10142	4979.2
1375.9	1773.8	6	2	10150	12543.1
1377.7	1271.8	6	2	10167	4976.7
1377.9	243.0	6	2	15956	7899.2
1378.5	1462.7	6	2	10154	2204.0
1379.7	307.8	6	2	10157	5420.2
1379.7	1410.9	6	2	10180	3376.4
1381.4	9.1	6	2	10187	6153.3
1385.3	1151.5	6	2	10206	3200.9
1386.1	1027.6	6	2	10196	11404.4
1386.2	1055.0	6	2	10190	6670.9
1388.2	590.7	6	2	10219	5768.7
1388.8	1804.1	6	2	10207	4513.1
1391.5	1170.5	6	2	25646	5349.1
1393.1	1376.2	6	2	10245	5790.2
1394.5	762.5	6	2	2795	8866.2
1395.0	1241.0	6	2	10240	7341.2
1393.4	1397.5	6	2	10250	10113.4
1394.9	1931.9	6	2	10225	7640.5
1394.8	1819.9	6	2	10260	4758.0
1400.0	1231.4	6	2	15985	6532.0
1400.0	1307.8	6	2	10271	4288.6
1399.1	1744.8	6	2	10264	4049.3
1400.0	1406.3	6	2	10284	7639.0
1400.8	988.9	6	2	10295	5897.1
1400.9	1442.3	6	2	10258	9454.5
1402.3	1546.5	6	2	10313	4732.5
1404.0	1765.3	6	2	10288	7842.7
1405.3	1312.4	6	2	2866	3310.2
1407.7	167.2	6	2	10300	14662.2
1408.2	862.3	6	2	2867	6770.3
1408.3	1648.0	6	2	10335	34319.8
1409.3	1100.9	6	2	25653	6953.7
1414.5	1085.5	6	2	10361	6178.5
1413.5	1752.1	6	2	2872	4949.9
1421.2	123.7	6	2	10406	7560.8
1423.1	399.1	6	2	10407	5024.3
1424.8	1380.2	6	2	10414	6210.8
1426.7	1670.6	6	2	10423	6596.4
1428.5	1014.9	6	2	10421	15707.0
1428.6	1302.5	6	2	2905	3485.6
1430.8	1928.6	6	2	25656	4312.1
1432.5	1059.3	6	2	10426	2995.8
1434.6	1911.3	6	2	10463	6559.6
1437.9	1065.6	6	2	10480	8350.1
1438.6	1348.4	6	2	10484	10237.2
1438.2	1486.2	6	2	10498	6283.1
1440.8	483.8	6	2	16060	3893.5
1440.7	1360.3	6	2	10513	9734.2
1441.8	614.1	6	2	10492	4791.5
1442.1	972.2	6	2	10466	11317.6
1443.0	1687.6	6	2	10496	7601.4
1444.3	1261.3	6	2	10530	2634.5
1444.9	1168.0	6	2	10529	4024.9
1444.6	1729.3	6	2	10502	7077.4
1447.3	179.0	6	2	10511	10412.1
1447.6	557.3	6	2	10520	9982.8
1448.7	1905.5	6	2	16078	8088.1
1449.4	1789.9	6	2	10559	6578.4
1449.3	1916.8	6	2	10542	9539.8
1450.1	1442.8	6	2	10555	5492.0
1450.2	1621.8	6	2	10539	21648.7
1451.4	1632.6	6	2	10562	6332.6
1449.4	1955.8	6	2	16085	6034.9
1451.1	996.7	6	2	10567	11505.0
1451.1	1660.2	6	2	10540	3000.0
1450.6	1862.7	6	2	10541	5635.9
1451.8	1471.8	6	2	10556	5966.8
1453.6	1311.6	6	2	10535	4217.3
1455.0	1869.1	6	2	10595	8538.3
1458.4	861.7	6	2	10554	6719.5
1459.1	1081.9	6	2	10572	9597.9
1460.0	1698.4	6	2	10593	20618.3
1460.9	1910.0	6	2	10589	7526.6
1462.0	174.9	6	2	10613	13193.9
1462.2	528.1	6	2	10577	6495.7
1462.4	957.9	6	2	10626	7762.8
1463.6	475.6	6	2	10628	7392.6
1462.4	1643.5	6	2	10618	4905.1
1463.2	1898.5	6	2	10610	10284.8
1462.9	1983.1	6	2	10622	9707.7
1464.0	383.3	6	2	3023	9808.6
1465.7	1308.2	6	2	3022	3302.4
1465.0	1436.4	6	2	10635	10187.1
1467.3	1977.4	6	2	10632	5029.9
1470.0	1699.0	6	2	10666	5961.4
1471.1	1408.7	6	2	10673	5934.0
1471.5	1784.9	6	2	10668	10628.1
1472.6	1373.5	6	2	25696	2253.1
1472.7	1655.2	6	2	10661	5594.3
1474.2	1104.0	6	2	10693	5557.9
1473.8	1464.6	6	2	10690	7830.5
1473.4	1790.2	6	2	10668	4599.7
1476.4	1213.1	6	2	10712	4986.6
1479.0	98.6	6	2	10645	11681.0
1480.7	145.7	6	2	10703	5374.0
1481.9	1011.0	6	2	24835	5042.2
1482.3	1025.8	6	2	10709	3670.0
1484.0	697.9	6	2	10748	8062.3
1485.2	1240.6	6	2	24839	4278.9
1486.9	949.4	6	2	10750	8862.7
1488.9	618.4	6	2	10794	8046.7
1489.0	1793.3	6	2	24862	7950.2
1489.7	1837.1	6	2	10775	4376.2
1490.1	944.5	6	2	10750	7091.3
1491.6	1734.8	6	2	10804	12630.5
1494.1	322.8	6	2	10823	5682.8
1494.9	639.6	6	2	10800	8456.2
1494.5	700.0	6	2	10835	7536.9
1498.1	39.7	6	2	10849	4653.7
1498.3	1049.7	6	2	10860	2192.0
1497.5	1310.0	6	2	10862	5881.8
1497.7	1672.1	6	2	10848	5563.8
1502.0	1580.0	6	2	10832	19933.6
1501.2	1484.6	6	2	10863	5666.0
1501.4	1231.3	6	2	10872	4469.9
1503.1	985.8	6	2	10859	4996.5
1505.1	1159.4	6	2	10885	5014.1
1507.8	1421.9	6	2	10893	7113.4
1508.2	1141.3	6	2	3129	5900.4
1509.2	1537.6	6	2	10906	5488.4
1509.0	1737.0	6	2	10804	7162.3
1511.8	163.9	6	2	10897	4754.0
1510.8	501.0	6	2	10934	2479.3
1510.3	1722.2	6	2	10930	11524.9
1511.3	2040.7	6	2	10922	11454.2
1512.7	975.4	6	2	10921	4854.0
1511.7	1777.5	6	2	10931	6533.7
1517.7	1049.1	6	2	10986	4505.6
1517.3	1360.8	6	2	10985	5467.0
1519.0	1898.2	6	2	10954	8842.3
1519.4	566.1	6	2	18297	10781.5
1520.1	1463.4	6	2	10989	5143.6
1521.4	584.6	6	2	11005	7027.2
1521.5	1521.0	6	2	10994	3867.1
1525.9	1423.3	6	2	10992	8911.1
1526.4	1444.9	6	2	11023	8454.8
1525.6	1450.6	6	2	11023	4696.3
1530.0	508.1	6	2	24878	8678.6
1529.0	1733.7	6	2	11053	6348.6
1530.5	536.9	6	2	24885	3928.2
1531.2	1596.9	6	2	16251	9317.2
1531.5	1662.5	6	2	11129	6898.0
1533.8	1470.0	6	2	11091	4402.8
1535.1	1405.8	6	2	11078	5556.3
1533.0	1766.9	6	2	11056	13417.1
1535.3	756.0	6	2	11074	6130.8
1535.4	1528.2	6	2	11082	4916.3
1538.0	109.1	6	2	11079	5477.2
1540.7	99.8	6	2	11092	3977.2
1539.9	1667.9	6	2	11129	5945.5
1542.2	489.6	6	2	3229	8474.9
1541.5	724.6	6	2	11103	4589.4
1543.2	364.4	6	2	11119	3700.2
1542.9	1300.0	6	2	11156	6900.6
1545.1	1481.7	6	2	11178	3604.8
1548.7	1656.4	6	2	11179	4195.5
1549.4	1756.6	6	2	11180	4189.2
1550.9	841.5	6	2	11190	8739.1
1550.9	1466.1	6	2	11191	6534.6
1552.7	643.1	6	2	11183	14262.4
1551.8	792.9	6	2	3264	8044.0
1551.7	1501.6	6	2	11201	4645.3
1552.3	1887.1	6	2	11213	4118.8
1552.3	1315.8	6	2	25760	5135.6
1555.0	974.3	6	2	25764	3247.9
1555.7	1278.0	6	2	11225	9131.3
1557.7	382.3	6	2	3261	6942.9
1559.2	909.5	6	2	11245	5299.3
1559.6	949.5	6	2	11251	8557.3
1560.0	1984.5	6	2	11214	4774.0
1561.1	1654.0	6	2	11266	15265.8
1562.1	697.7	6	2	11271	6032.1
1562.5	1744.7	6	2	11261	3618.3
1562.6	11.0	6	2	16320	13969.6
1563.2	1644.4	6	2	11282	6155.8
1563.7	346.3	6	2	11263	4052.7
1565.0	434.5	6	2	11299	8897.9
1566.2	311.7	6	2	11269	5121.4
1566.3	671.6	6	2	11270	3669.7
1567.6	1354.5	6	2	11288	4912.0
1568.4	1172.7	6	2	11316	4842.8
1568.5	86.8	6	2	11283	11226.9
1569.5	986.1	6	2	11272	7110.5
1570.2	1084.1	6	2	11334	3314.5
1572.9	1163.8	6	2	11307	4256.0
1575.7	413.2	6	2	3326	7568.5
1575.6	1399.3	6	2	11336	3542.6
1577.3	739.2	6	2	11344	4359.0
1578.3	1902.9	6	2	11358	7928.8
1580.3	1390.0	6	2	11385	6813.8
1582.4	580.8	6	2	16347	5006.0
1582.2	1642.8	6	2	11388	12018.4
1583.4	406.6	6	2	11394	5839.1
1584.3	435.5	6	2	11403	4658.9
1587.8	1370.0	6	2	25813	3300.2
1592.7	1502.5	6	2	11460	7249.1
1594.6	616.9	6	2	25817	3165.6
1594.0	1411.5	6	2	11452	12029.8
1596.7	690.8	6	2	11440	5014.0
1596.3	698.8	6	2	11449	4416.8
1597.4	1385.4	6	2	11446	4632.9
1599.9	1421.5	6	2	11494	3301.9
1598.7	1711.6	6	2	11479	6326.5
1601.6	211.1	6	2	16387	7590.9
1601.7	1658.5	6	2	11495	8663.2
1604.5	988.7	6	2	3437	7838.8
1605.1	345.1	6	2	11539	4165.7
1605.6	203.9	6	2	16387	6956.6
1607.9	408.2	6	2	11561	5968.7
1608.8	376.1	6	2	11508	5193.9
1610.7	1675.4	6	2	25830	8107.3
1611.4	552.3	6	2	11510	5215.6
1611.2	1506.3	6	2	11514	7822.2
1612.2	1766.7	6	2	11593	4845.8
1613.5	732.4	6	2	11587	7495.9
1614.0	1021.4	6	2	11570	10391.3
1614.0	1333.0	6	2	11573	3725.4
1614.9	831.5	6	2	11601	6333.6
1616.1	876.8	6	2	11611	4825.8
1616.8	1059.8	6	2	11580	4914.3
1618.4	1015.5	6	2	11637	8031.8
1617.6	1659.3	6	2	11623	4028.9
1620.8	444.6	6	2	16410	9359.3
1620.0	553.3	6	2	11617	7988.2
1619.9	851.1	6	2	11636	14333.8
1621.0	1450.0	6	2	11643	6022.0
1623.4	811.3	6	2	11648	6377.5
1623.3	1228.6	6	2	11638	4278.5
1625.1	779.8	6	2	11653	10525.2
1624.4	1125.0	6	2	11676	8850.5
1624.7	1640.4	6	2	11632	12953.0
1626.1	982.3	6	2	11675	5078.2
1625.2	1756.7	6	2	11640	10474.7
1628.2	377.2	6	2	11669	7257.8
1630.3	1637.7	6	2	3472	9667.9
1631.2	388.2	6	2	11699	3189.2
1632.5	178.5	6	2	11718	4616.2
1632.3	504.1	6	2	11695	6154.1
1632.2	550.9	6	2	11731	5665.1
1634.4	445.5	6	2	11730	3225.9
1634.2	1397.5	6	2	11737	11412.6
1636.6	793.7	6	2	11734	12650.3
1636.2	1492.0	6	2	11728	10392.1
1636.9	810.8	6	2	11760	4886.0
1640.0	388.2	6	2	11755	12257.3
1638.7	1604.7	6	2	11752	15538.9
1641.2	1731.5	6	2	11774	5852.8
1641.8	999.3	6	2	11786	2457.5
1642.4	1102.5	6	2	11749	5128.5
1645.1	538.3	6	2	25843	6545.0
1646.4	1019.2	6	2	11787	9800.9
1648.0	1498.8	6	2	11825	3061.1
1649.1	417.7	6	2	11790	6493.4
1651.0	334.7	6	2	11815	9110.1
1650.0	1665.6	6	2	11821	8064.6
1649.4	1720.2	6	2	25866	11136.7
1650.7	536.7	6	2	11827	8008.6
1651.1	595.9	6	2	11843	1742.0
1651.2	1262.5	6	2	11835	2950.5
1652.2	548.4	6	2	11850	11415.0
1654.7	288.5	6	2	11848	4334.1
1654.6	1105.6	6	2	25872	10297.3
1653.4	1612.0	6	2	11858	10551.7
1656.1	591.5	6	2	11843	4607.0
1654.7	1698.0	6	2	11859	9085.1
1654.3	365.7	6	2	11849	3368.0
1656.5	646.8	6	2	11881	5129.2
1657.9	971.2	6	2	3523	13886.5
1658.5	1704.1	6	2	11910	4265.6
1660.3	404.7	6	2	11912	7740.4
1663.8	1190.0	6	2	11928	3976.4
1663.1	1126.6	6	2	11920	6648.2
1663.8	1275.7	6	2	11916	6182.3
1664.2	532.2	6	2	11919	3999.6
1663.2	1657.7	6	2	11936	6645.2
1664.6	46.4	6	2	11938	6566.0
1668.2	1101.7	6	2	11935	6108.7
1671.3	1356.3	6	2	11996	4761.7
1671.0	1605.0	6	2	11951	9688.4
1671.6	286.5	6	2	11923	4262.6
1671.2	362.3	6	2	11953	7239.3
1672.1	1638.5	6	2	11982	5660.7
1674.4	1243.9	6	2	11986	6272.0
1674.7	1347.7	6	2	12011	4849.2
1675.8	356.0	6	2	11939	5030.6
1675.9	998.3	6	2	12002	6236.1
1677.3	1654.6	6	2	12026	4832.5
1678.8	344.0	6	2	12029	10587.1
1679.3	423.4	6	2	12055	5111.3
1678.8	1254.2	6	2	12017	5931.5
1681.9	717.2	6	2	12049	2896.9
1682.5	917.7	6	2	3582	3646.2
1685.7	1270.6	6	2	12082	6792.5
1686.7	1769.2	6	2	12120	5884.5
1688.4	394.9	6	2	12074	10799.2
1688.8	474.2	6	2	3568	5556.5
1688.6	1710.2	6	2	12141	11603.9
1690.9	512.8	6	2	12100	7030.1
1690.7	433.1	6	2	12090	6656.1
1693.7	280.1	6	2	12144	7798.7
1693.0	1583.8	6	2	12180	4484.0
1695.4	544.6	6	2	12130	10519.9
1696.1	403.3	6	2	12146	7429.5
1695.1	860.8	6	2	12131	7547.2
1696.1	1645.9	6	2	25896	4675.9
1696.7	624.4	6	2	12168	5031.2
1698.4	1021.6	6	2	12171	4200.0
1699.0	1924.1	6	2	12208	13618.1
1699.0	374.7	6	2	12161	4268.4
1699.0	1639.2	6	2	12205	8787.0
1699.4	1659.5	6	2	12181	4878.0
1698.3	1933.3	6	2	12208	12126.4
1699.8	663.5	6	2	12224	8420.4
1700.5	1699.2	6	2	12206	5743.2
1700.8	1355.7	6	2	12194	7569.1
1701.8	392.4	6	2	12228	6359.5
1702.7	953.0	6	2	12163	6032.9
1704.9	522.5	6	2	12214	4832.4
1705.0	1011.8	6	2	12244	3369.4
1704.1	1022.8	6	2	12255	6789.3
1705.7	1051.9	6	2	12193	9033.2
1705.0	1457.7	6	2	12239	7917.6
1708.1	1198.8	6	2	12245	7018.8
1708.3	455.0	6	2	12249	10403.7
1711.9	366.7	6	2	12254	4963.0
1712.5	1673.7	6	2	12271	7166.8
1713.9	233.3	6	2	12298	6553.5
1713.9	1758.9	6	2	12281	8740.4
1715.1	359.3	6	2	12326	10676.7
1716.7	318.6	6	2	25914	7765.9
1717.1	501.0	6	2	12310	10435.9
1717.1	1754.2	6	2	12344	2937.3
1718.8	1115.5	6	2	12302	8615.7
1720.1	373.4	6	2	12333	10523.1
1720.0	541.3	6	2	12384	4151.4
1719.7	1168.9	6	2	12328	2949.5
1721.1	1816.1	6	2	12345	6097.3
1721.4	1258.0	6	2	12330	10961.7
1723.3	669.4	6	2	12391	11644.5
1724.1	1677.7	6	2	12354	7330.0
1722.9	1691.6	6	2	12368	8281.6
1724.3	1360.4	6	2	12387	5206.7
1726.0	1574.8	6	2	3627	3370.9
1726.3	1377.0	6	2	12401	7320.9
1727.5	1463.4	6	2	12380	3983.2
1729.6	1269.2	6	2	25917	4956.1
1735.2	739.7	6	2	12441	5575.8
1735.0	1308.3	6	2	12470	6584.1
1734.4	1820.1	6	2	12476	3630.0
1735.7	338.8	6	2	12448	3410.5
1737.3	1467.6	6	2	12471	6168.5
1737.9	374.2	6	2	12454	2296.1
1738.3	1674.4	6	2	12484	17500.0
1741.9	1374.8	6	2	12479	5580.7
1741.1	1798.8	6	2	12515	9976.0
1742.9	527.4	6	2	3638	6083.1
1741.6	2032.9	6	2	12504	6097.3
1743.1	1515.3	6	2	12520	5997.1
1742.7	1573.9	6	2	12535	10235.7
1744.5	1307.6	6	2	12533	3133.4
1746.8	972.2	6	2	3652	3650.8
1746.0	1750.0	6	2	12514	16014.3
1749.7	1084.9	6	2	12510	9695.7
1750.0	1729.6	6	2	12565	5333.1
1751.6	760.3	6	2	12573	9285.6
1750.4	1711.0	6	2	12564	14408.8
1752.1	516.9	6	2	12555	8995.4
1754.0	1820.3	6	2	12598	10399.7
1754.6	408.1	6	2	12601	8731.9
1756.9	481.4	6	2	12584	8045.5
1756.2	1470.4	6	2	12604	7448.9
1756.5	1714.8	6	2	12613	5201.5
1757.7	1843.6	6	2	12599	8025.8
1758.5	1000.5	6	2	12619	5264.8
1761.9	640.2	6	2	12632	6275.0
1761.4	1413.5	6	2	12612	4255.0
1761.5	1990.3	6	2	12631	9666.9
1762.7	763.1	6	2	12647	3002.6
1763.9	1500.5	6	2	12641	4248.3
1765.4	1968.5	6	2	12648	9065.8
1767.6	1620.2	6	2	12680	8264.4
1767.5	483.0	6	2	12690	10368.4
1768.1	1001.5	6	2	12685	12750.6
1769.1	1790.0	6	2	12645	3308.0
1768.4	423.8	6	2	12666	5768.6
1771.7	831.4	6	2	12725	9848.9
1771.2	1714.5	6	2	12698	3170.0
1771.9	1802.8	6	2	12718	6536.0
1772.5	1382.0	6	2	12715	4873.7
1775.1	967.7	6	2	12684	4599.0
1775.2	1046.7	6	2	12728	2541.1
1774.8	1537.5	6	2	12716	5447.5
1775.5	1092.7	6	2	12704	11209.1
1777.0	1513.6	6	2	12751	6318.3
1778.2	581.8	6	2	12742	3426.8
1777.3	975.3	6	2	12755	5277.4
1782.2	617.2	6	2	16725	8442.1
1781.7	1387.3	6	2	12791	10255.7
1783.3	1734.2	6	2	12753	6181.2
1783.8	989.0	6	2	12797	3878.1
1784.2	1767.7	6	2	12759	5242.9
1787.2	1549.2	6	2	12793	6880.2
1788.1	489.5	6	2	12808	5913.9
1789.1	1234.1	6	2	12858	4506.8
1789.3	1403.5	6	2	12849	4867.6
1789.9	457.0	6	2	12847	6702.7
1790.0	1775.4	6	2	12815	5924.6
1792.3	939.9	6	2	12840	8671.0
1793.7	605.9	6	2	12839	7553.6
1794.1	591.9	6	2	12870	4940.1
1794.0	1370.5	6	2	12813	2483.7
1794.6	1930.2	6	2	12868	7969.5
1795.8	782.0	6	2	12778	7246.7
1797.4	1549.2	6	2	12892	5946.1
1797.4	402.7	6	2	12917	7663.7
1798.3	965.5	6	2	12919	6259.1
1799.5	1526.1	6	2	12926	6928.0
1801.0	580.6	6	2	12821	10487.8
1803.7	351.2	6	2	12946	8834.9
1806.0	1696.5	6	2	12927	6658.0
1806.2	486.9	6	2	12959	6305.7
1808.6	386.3	6	2	12974	8039.1
1807.6	1062.0	6	2	12976	2157.7
1809.1	412.1	6	2	12958	7391.8
1810.4	1610.9	6	2	12988	5581.6
1812.7	1052.7	6	2	12975	8629.0
1812.6	1758.5	6	2	13003	3807.2
1815.9	411.4	6	2	12991	3970.3
1815.9	1604.9	6	2	13002	14311.0
1816.4	976.6	6	2	13015	5760.4
1817.2	1117.5	6	2	13027	6953.1
1817.4	1714.3	6	2	13031	14457.1
1819.4	1088.5	6	2	13017	6178.5
1825.8	813.1	6	2	13047	3637.3
1825.4	1067.9	6	2	13049	14410.1
1825.8	1380.0	6	2	13079	6156.8
1826.1	1669.7	6	2	13089	4061.1
1827.3	583.8	6	2	13061	8924.3
1826.3	1241.2	6	2	13085	5771.2
1827.6	1663.3	6	2	13074	5724.7
1827.8	1735.0	6	2	13075	6721.7
1830.1	455.3	6	2	13086	4977.6
1832.0	360.7	6	2	13119	3384.0
1834.0	150.7	6	2	13096	2912.6
1833.8	1021.0	6	2	13116	7694.0
1834.8	380.3	6	2	13098	9136.3
1835.1	972.8	6	2	13133	7912.4
1834.6	1110.0	6	2	13110	8791.9
1835.6	560.6	6	2	13127	11576.7
1838.3	1058.0	6	2	13135	12596.8
1839.5	154.3	6	2	13151	4546.8
1840.6	174.1	6	2	13125	8308.2
1840.7	137.0	6	2	13137	6536.8
1843.1	342.9	6	2	13143	7323.3
1842.5	1392.8	6	2	13179	3387.7
1845.0	791.4	6	2	13175	4233.0
1846.3	72.6	6	2	13183	13854.5
1846.6	776.7	6	2	13153	11652.7
1845.8	837.8	6	2	13185	7009.6
1848.3	375.0	6	2	13152	10978.7
1848.2	1183.7	6	2	13233	7405.9
1858.5	753.6	6	2	13209	5337.5
1858.7	1186.8	6	2	13233	5778.0
1861.1	714.5	6	2	13243	3818.4
1867.2	536.2	6	2	13265	4809.2
1870.5	499.9	6	2	13276	8062.1
1870.5	855.9	6	2	13280	4608.5
1874.4	761.8	6	2	13288	6231.0
1877.0	1756.0	6	2	13306	11826.7
1880.3	356.0	6	2	13311	4316.4
1881.2	567.0	6	2	13303	3470.5
1885.5	67.1	6	2	13330	8525.9
1886.6	1029.4	6	2	13327	5723.0
1893.4	520.3	6	2	13351	3265.4
1895.0	580.9	6	2	13364	6521.4
1894.6	1080.0	6	2	13337	3685.0
1902.2	47.3	6	2	13359	8033.7
1901.0	1028.0	6	2	13374	3905.6
1901.7	1633.8	6	2	13389	6567.9
1903.6	832.6	6	2	13367	7011.4
1903.2	1001.1	6	2	13396	7787.2
1904.3	356.3	6	2	13391	7226.1
1905.6	405.3	6	2	13394	9273.2
1909.5	1626.7	6	2	13421	4328.5
1912.0	436.9	6	2	13415	5995.5
1911.0	1030.6	6	2	13412	3472.6
1911.9	543.5	6	2	13411	8346.8
1911.9	1609.0	6	2	13420	8131.7
1914.1	305.3	6	2	16959	5585.8
1914.3	529.4	6	2	13417	5588.1
1918.6	379.2	6	2	13424	8895.5
1919.0	1628.6	6	2	13443	3593.8
1919.8	443.1	6	2	13454	7294.7
1919.4	789.8	6	2	3767	9175.4
1921.4	365.8	6	2	13467	11104.9
1922.0	114.2	6	2	13452	18180.6
1923.5	1035.7	6	2	13470	10683.9
1927.9	1629.6	6	2	13486	6707.5
1928.8	685.9	6	2	13496	3751.3
1928.5	1606.8	6	2	13477	6383.3
1931.1	1021.1	6	2	13499	5901.3
1932.0	808.0	6	2	13515	3595.9
1933.7	672.0	6	2	13498	3324.3
1936.9	502.4	6	2	13537	10251.4
1939.6	700.0	6	2	13532	10595.6
1942.7	669.0	6	2	13544	6488.5
1944.7	682.6	6	2	13563	7923.7
1945.2	1578.3	6	2	13587	5362.5
1946.5	560.6	6	2	13571	9642.1
1945.6	787.7	6	2	13552	5486.0
1946.7	814.2	6	2	13576	6651.9
1947.3	873.6	6	2	13579	4585.3
1950.1	527.7	6	2	13584	6549.2
1952.6	1072.3	6	2	13588	15994.2
1953.3	1780.9	6	2	13595	9485.0
1954.6	575.5	6	2	13601	3914.6
1954.6	804.6	6	2	13606	6371.5
1961.7	1584.9	6	2	13617	8088.2
1965.0	682.5	6	2	13634	6244.3
1965.2	1070.0	6	2	13629	5026.3
1967.4	603.0	6	2	13646	5638.7
1968.2	1086.0	6	2	13619	6516.1
1969.4	1062.7	6	2	13653	6804.9
1970.5	1427.0	6	2	13658	14074.0
1973.8	791.0	6	2	13665	5573.9
1975.3	685.9	6	2	13662	2632.4
1977.1	352.6	6	2	13671	5986.3
1978.4	1529.9	6	2	13675	6267.2
1980.6	1063.1	6	2	17059	6507.6
1980.8	562.3	6	2	13679	4904.8
1982.0	621.0	6	2	13686	7474.1
1987.3	1422.2	6	2	13703	6667.6
1994.0	541.4	6	2	13721	10792.2
1995.8	1404.4	6	2	13755	10436.8
1996.0	1412.4	6	2	13729	7948.1
1995.7	1214.1	6	2	13715	10648.0
1998.7	1475.7	6	2	13741	6581.5
1997.9	1708.4	6	2	13750	12558.6
1999.7	649.6	6	2	13753	7463.2
2000.3	689.2	6	2	13748	6735.0
2000.2	697.9	6	2	13758	5862.7
2000.4	725.2	6	2	13743	7343.5
1998.6	1310.4	6	2	13734	10907.3
2002.0	1076.1	6	2	13745	5428.2
2007.1	643.4	6	2	13778	8302.7
2007.7	197.0	6	2	13767	5973.5
2008.3	659.5	6	2	13771	9011.3
2013.3	898.7	6	2	13796	5049.7
2013.8	131.3	6	2	13769	9377.4
2014.4	648.9	6	2	13810	8994.9
2013.7	905.9	6	2	13796	11158.4
2020.1	1442.5	6	2	13819	6163.4
2021.5	1169.5	6	2	13816	4477.5
2024.6	503.0	6	2	13830	5001.1
2036.3	908.9	6	2	13846	5230.8
2038.1	916.1	6	2	13852	10025.0
2042.8	1736.9	6	2	13863	11832.6
3.0	1287.1	6	2	25014	7142.0
22.4	1257.4	6	2	3848	6881.7
29.3	570.2	6	2	3860	11081.9
31.3	1867.7	6	2	3883	1484.4
34.9	342.0	6	2	3891	10331.7
35.0	890.4	6	2	3844	16036.4
41.8	1780.7	6	2	3917	3696.1
43.6	988.4	6	2	3895	5031.9
46.4	1193.5	6	2	3945	6001.7
48.1	1567.6	6	2	3932	4775.0
48.8	1482.1	6	2	3946	3692.8
50.7	1173.4	6	2	3956	3408.2
56.8	1285.4	6	2	3978	8722.3
58.9	144.8	6	2	3949	7339.3
59.4	252.8	6	2	3988	2870.7
60.6	1391.9	6	2	3985	3750.1
62.5	1002.3	6	2	3992	5745.5
62.3	1651.6	6	2	3998	5882.1
65.6	954.8	6	2	4015	3839.7
77.9	777.0	6	2	4040	4610.1
86.3	872.1	6	2	4062	6579.9
90.1	910.6	6	2	4090	3177.9
91.1	837.9	6	2	4083	2684.9
93.3	893.6	6	2	4075	2463.3
99.8	1146.8	6	2	4103	1923.3
104.4	1346.2	6	2	4139	4597.7
103.9	1669.9	6	2	4143	9371.2
108.0	1833.6	6	2	4151	4863.5
125.0	44.5	6	2	4212	3596.1
131.0	1138.8	6	2	4242	4590.4
138.8	1255.7	6	2	4263	4280.1
140.5	1871.5	6	2	4295	3383.1
144.2	911.8	6	2	4282	3073.5
145.4	556.5	6	2	4268	3779.8
148.4	1461.0	6	2	4311	3936.6
155.1	1504.2	6	2	4374	1752.4
158.0	968.9	6	2	4381	8197.8
158.3	1372.3	6	2	4368	3708.0
163.2	1235.7	6	2	4395	1946.9
166.6	390.2	6	2	14182	5009.0
167.0	1505.1	6	2	4418	2451.3
170.6	1509.5	6	2	14192	4108.7
171.4	1279.3	6	2	4458	4190.0
172.6	352.0	6	2	4454	13551.6
174.0	971.3	6	2	4469	10504.2
173.7	1670.7	6	2	4475	5131.4
176.0	350.8	6	2	4454	5908.4
177.8	825.2	6	2	4500	2327.5
183.1	1273.4	6	2	4532	2651.5
183.5	1374.0	6	2	4522	2625.8
185.4	1795.0	6	2	25063	5539.1
188.3	1190.7	6	2	4561	5016.8
190.0	1036.5	6	2	4567	4517.3
191.8	1644.1	6	2	4547	3693.3
199.0	809.9	6	2	25073	2143.1
200.6	335.9	6	2	14268	4398.0
199.9	399.7	6	2	4603	20331.7
204.5	1621.0	6	2	4659	8890.0
205.5	1227.7	6	2	4635	3368.2
205.8	1500.0	6	2	4640	2668.2
207.1	782.0	6	2	4609	1684.6
207.6	792.8	6	2	4633	1834.5
207.8	1639.7	6	2	4660	3723.9
210.4	1203.0	6	2	4675	5592.7
211.3	1602.3	6	2	4702	4733.3
215.6	948.0	6	2	25081	14550.4
215.8	1705.9	6	2	4733	2877.5
218.2	1513.0	6	2	4741	1978.6
220.0	1315.0	6	2	4751	2968.7
220.6	248.1	6	2	14300	1660.8
221.6	590.6	6	2	4724	8648.1
221.2	1207.7	6	2	4739	3915.5
222.4	211.9	6	2	4760	3435.5
221.9	934.2	6	2	4748	12352.9
223.4	570.2	6	2	4769	2392.5
225.0	1714.0	6	2	4792	1893.1
225.6	1181.9	6	2	24354	2206.9
226.2	1892.8	6	2	4793	3627.2
226.6	1255.5	6	2	4782	2552.2
228.1	2021.0	6	2	14336	5014.4
228.6	27.9	6	2	4803	5286.4
231.0	1327.4	6	2	4842	2009.9
233.5	1142.1	6	2	4819	2882.6
236.6	764.9	6	2	4853	4330.6
236.3	883.3	6	2	4839	4561.6
239.5	447.4	6	2	4857	4378.8
238.9	1887.3	6	2	4889	8216.9
241.0	1148.0	6	2	4897	13485.9
242.7	952.1	6	2	4896	6245.1
243.9	1315.1	6	2	4914	3381.1
245.5	818.7	6	2	4912	2608.5
246.6	1512.3	6	2	4928	2276.3
246.0	1422.1	6	2	4907	3962.5
248.0	1152.0	6	2	4897	12359.6
254.8	1636.5	6	2	4970	4588.9
255.8	1448.7	6	2	4986	5707.6
258.0	1013.3	6	2	4984	12204.0
257.8	1623.1	6	2	5006	2265.5
260.7	969.9	6	2	4989	3361.3
263.2	1908.0	6	2	5000	4338.5
267.0	1556.0	6	2	5039	8186.1
266.7	1729.0	6	2	5047	5652.5
267.1	383.6	6	2	5012	2600.0
267.9	1310.4	6	2	5061	2691.3
270.6	816.6	6	2	25116	5788.7
273.5	136.2	6	2	5064	8354.9
273.1	591.0	6	2	5049	5933.6
274.0	1449.4	6	2	5067	1411.1
272.7	1941.4	6	2	5063	2796.7
275.8	820.1	6	2	5094	3409.2
275.6	852.1	6	2	200	4415.2
279.0	1443.3	6	2	5106	2783.5
280.2	794.2	6	2	5102	3115.0
279.1	1283.0	6	2	25128	9094.3
283.6	968.0	6	2	5121	5443.1
287.2	1235.9	6	2	5122	5692.9
287.5	1327.5	6	2	5151	2205.7
290.7	1131.1	6	2	5149	12231.3
290.6	1763.9	6	2	5165	9220.0
292.4	32.7	6	2	5174	2238.4
292.7	1286.0	6	2	25128	2203.7
294.0	831.3	6	2	5185	3104.9
295.0	1251.8	6	2	5197	2085.7
299.0	1127.0	6	2	5224	7046.9
304.8	1576.3	6	2	5275	3625.9
307.0	913.3	6	2	5283	5120.7
306.5	989.4	6	2	5271	1507.0
310.7	153.4	6	2	5288	4565.9
312.8	1462.8	6	2	5299	6132.1
314.0	1361.7	6	2	5320	12417.2
314.9	113.8	6	2	5309	1658.4
315.4	1185.5	6	2	5345	1989.8
316.6	523.0	6	2	5311	10518.8
315.9	1193.0	6	2	5314	3766.9
315.6	1658.9	6	2	5341	2646.3
317.0	1260.7	6	2	14566	3028.0
317.9	1772.5	6	2	5342	2344.6
323.9	935.3	6	2	5363	2814.1
329.3	1195.1	6	2	5398	3845.5
341.8	1291.7	6	2	5463	3227.2
342.7	1466.2	6	2	5423	9055.8
347.2	1489.3	6	2	5470	1754.9
348.3	971.0	6	2	25182	7081.6
351.0	1093.0	6	2	5481	12889.6
352.3	454.4	6	2	5476	4185.9
356.8	1502.3	6	2	312	3104.5
357.9	478.0	6	2	5496	6472.9
360.1	1248.8	6	2	5523	11662.3
361.1	634.2	6	2	5520	3334.5
363.6	782.0	6	2	5544	6274.6
369.0	1438.2	6	2	5587	10608.3
369.7	1360.3	6	2	5595	4278.8
372.7	1195.0	6	2	5570	2601.0
377.3	1684.5	6	2	5634	4267.0
380.2	685.8	6	2	25202	5736.3
381.2	1293.9	6	2	5643	4124.9
382.9	1397.9	6	2	5646	4697.9
383.6	1263.8	6	2	5631	3065.2
385.3	1564.6	6	2	5638	3707.2
388.5	797.1	6	2	5651	1682.0
389.6	1585.0	6	2	5670	3687.9
390.9	1118.5	6	2	5659	3460.8
390.7	1606.1	6	2	5680	3257.2
393.2	1171.1	6	2	5686	3661.9
393.0	11.7	6	2	5682	2576.7
393.7	1511.4	6	2	5674	2362.8
396.6	813.0	6	2	5699	3339.7
399.0	979.1	6	2	5718	9123.4
402.0	1240.7	6	2	5709	3232.5
400.3	1251.0	6	2	365	2744.8
400.6	1469.5	6	2	5728	1887.1
401.0	1530.7	6	2	5713	3377.8
405.3	1387.3	6	2	14718	3667.5
407.4	1461.7	6	2	25232	4457.9
407.9	1602.3	6	2	5757	1730.2
412.3	817.0	6	2	5768	3115.5
413.5	975.0	6	2	5801	4282.1
414.4	1226.2	6	2	5778	2825.3
421.5	1317.1	6	2	5837	3097.3
425.8	1339.9	6	2	14757	6638.9
427.4	958.3	6	2	5825	20778.0
429.7	1110.3	6	2	5865	4914.8
431.1	693.6	6	2	5841	6627.7
431.6	1483.0	6	2	5875	3660.5
438.9	1472.6	6	2	5882	3118.3
441.0	1290.2	6	2	5906	3548.4
443.0	538.0	6	2	5914	3767.8
445.3	1276.3	6	2	5937	3433.9
446.7	829.3	6	2	5940	2279.4
446.8	1394.8	6	2	5954	2050.8
448.7	1189.9	6	2	436	16503.5
448.1	1289.3	6	2	25254	5329.0
452.9	1306.0	6	2	5966	7183.4
457.0	1152.2	6	2	5975	4909.7
456.3	1600.5	6	2	5969	2709.6
458.3	1293.2	6	2	5977	1799.5
458.9	1386.1	6	2	6024	3598.2
460.2	544.0	6	2	5987	5204.1
462.2	499.7	6	2	6000	1482.6
461.9	987.0	6	2	445	7503.2
465.0	183.0	6	2	5986	5851.4
465.5	1417.6	6	2	6037	5225.8
468.0	1248.1	6	2	6039	3453.3
469.0	1005.9	6	2	6046	3083.7
472.2	1555.5	6	2	6004	2987.8
476.6	1087.9	6	2	467	3656.0
477.2	1076.3	6	2	6072	2574.4
480.5	1606.6	6	2	6088	1572.5
483.4	1642.7	6	2	25271	3363.8
485.5	260.9	6	2	6096	3164.0
493.3	1377.0	6	2	6125	6102.5
496.1	1371.6	6	2	6166	3023.5
503.6	1022.3	6	2	6152	3461.3
504.8	777.0	6	2	6182	4640.9
509.2	1428.0	6	2	6209	11282.9
511.5	311.0	6	2	6232	10014.5
512.7	982.9	6	2	6192	2878.8
516.0	901.8	6	2	25300	4231.3
519.1	1147.9	6	2	6254	1879.2
520.0	1717.0	6	2	6246	8582.5
520.6	378.2	6	2	6276	7877.5
522.5	903.2	6	2	6285	7718.6
522.9	949.3	6	2	6280	2365.7
523.1	311.0	6	2	6269	3398.4
522.8	1256.1	6	2	6273	3430.7
524.0	1346.0	6	2	6286	1985.4
527.7	1746.0	6	2	24450	4299.7
528.6	942.1	6	2	6294	5201.8
529.3	1725.7	6	2	6305	3682.3
532.0	1407.1	6	2	6297	9433.6
533.0	966.0	6	2	6316	5111.4
533.8	87.7	6	2	6302	13522.5
536.2	1143.9	6	2	6324	4992.5
539.1	6.9	6	2	6349	1766.1
547.0	1424.0	6	2	6367	6409.2
548.9	712.5	6	2	6352	2542.8
549.5	792.0	6	2	6420	3577.4
550.8	373.5	6	2	604	4688.4
550.0	777.2	6	2	6419	2804.0
554.6	857.4	6	2	6439	1934.9
555.1	898.4	6	2	6434	2310.7
554.5	933.0	6	2	6435	2158.7
561.4	1467.6	6	2	24458	2189.5
564.0	838.7	6	2	6494	8438.0
563.2	1967.6	6	2	6475	6319.9
563.5	1024.0	6	2	6470	5212.8
572.7	783.4	6	2	6515	16971.0
574.4	373.4	6	2	6531	2589.6
581.3	175.3	6	2	25331	4463.3
588.8	1207.4	6	2	716	6545.8
592.0	98.3	6	2	6628	4596.2
596.9	1405.6	6	2	743	11894.1
599.6	1175.2	6	2	25339	1987.3
599.8	1783.2	6	2	6643	5647.6
602.9	1546.2	6	2	6675	3697.3
604.5	982.8	6	2	6696	3065.2
607.0	1838.6	6	2	15000	4945.5
608.7	927.1	6	2	6686	9046.3
611.4	173.3	6	2	6676	9314.1
613.0	948.0	6	2	6727	7269.2
613.0	1340.7	6	2	6722	5045.2
612.6	260.9	6	2	6725	4585.2
613.6	434.8	6	2	771	13701.5
615.7	1648.6	6	2	6709	12953.6
616.5	1301.4	6	2	6755	9321.1
617.0	1710.2	6	2	6750	2648.8
618.3	1089.7	6	2	798	3297.2
618.4	1714.1	6	2	6750	2520.0
620.8	1850.6	6	2	6769	2082.7
624.9	261.5	6	2	6777	2288.8
634.8	1855.0	6	2	24492	2584.4
636.3	13.7	6	2	15037	3305.8
637.7	990.1	6	2	6839	5223.8
643.0	887.8	6	2	6884	4007.7
643.5	1168.1	6	2	6880	2769.2
645.6	1865.3	6	2	17693	6379.1
647.6	815.2	6	2	25362	2826.7
648.2	90.8	6	2	6903	4172.3
649.5	1163.3	6	2	6917	3446.8
650.9	867.9	6	2	6898	2940.2
655.0	1319.0	6	2	6945	3501.5
657.0	968.5	6	2	894	4384.9
657.6	1452.3	6	2	900	1553.2
658.1	788.3	6	2	6955	5069.3
660.0	1179.0	6	2	6966	4941.1
659.5	1294.7	6	2	6961	4264.6
660.5	805.7	6	2	6949	9760.2
660.4	1560.1	6	2	6928	3829.8
665.8	1556.2	6	2	7004	3530.0
669.2	353.3	6	2	6983	2173.4
671.4	1488.2	6	2	7007	1779.7
673.1	1133.7	6	2	7015	2861.5
672.5	1406.4	6	2	7023	3323.2
675.9	1502.9	6	2	7018	5021.1
676.2	347.6	6	2	7013	6120.0
683.5	990.8	6	2	7092	8739.4
686.0	268.2	6	2	7042	3056.3
688.0	2013.2	6	2	7109	6463.6
689.4	1487.0	6	2	7115	15857.7
691.4	1395.7	6	2	7107	7214.4
694.3	1353.5	6	2	7131	9913.4
695.8	210.6	6	2	1000	11898.6
697.0	1220.8	6	2	7147	2610.7
697.9	1383.2	6	2	7143	1889.0
701.5	375.6	6	2	7151	4753.1
701.5	1863.6	6	2	7179	3189.8
704.6	1879.0	6	2	7188	12446.0
710.6	405.7	6	2	7202	4000.5
709.9	801.6	6	2	1059	8334.3
712.2	66.2	6	2	25395	1812.6
712.1	1904.0	6	2	7229	4009.7
713.0	1291.6	6	2	7215	3234.2
715.9	407.1	6	2	7202	7984.7
715.7	971.0	6	2	7244	8793.1
721.1	567.3	6	2	7256	5506.7
726.1	519.4	6	2	7294	5243.6
727.0	1428.2	6	2	1104	1742.7
727.2	1604.5	6	2	7307	3218.9
732.7	267.0	6	2	7302	11322.3
738.0	291.6	6	2	7362	7398.9
738.7	1213.3	6	2	7330	2575.8
739.3	1591.5	6	2	7360	2124.0
740.0	1418.9	6	2	7369	4603.6
740.0	1261.6	6	2	7356	19074.1
745.8	635.1	6	2	7402	4731.8
746.4	835.7	6	2	7408	2852.9
752.1	433.3	6	2	1191	5235.8
754.7	821.8	6	2	7443	2614.0
755.0	254.5	6	2	7441	3378.8
757.4	491.3	6	2	7436	2721.7
758.2	57.3	6	2	7478	2910.4
763.4	1987.0	6	2	7508	6625.7
764.2	1466.5	6	2	7521	1472.2
765.2	1246.0	6	2	15229	14279.1
764.0	1738.7	6	2	15214	4249.5
766.6	1274.2	6	2	7543	8460.3
767.9	1610.6	6	2	7517	4169.1
770.3	241.3	6	2	7509	1951.2
769.9	1200.9	6	2	7560	3257.1
770.0	1347.0	6	2	7506	12264.3
772.7	2006.0	6	2	7559	5320.5
775.0	1597.5	6	2	7537	9715.1
775.9	1453.1	6	2	7573	9414.8
778.7	241.6	6	2	7585	1461.3
780.0	1601.6	6	2	7604	5492.5
780.6	1920.3	6	2	7623	4380.5
783.6	1269.0	6	2	7621	2958.8
785.3	250.3	6	2	7625	3762.8
786.0	324.0	6	2	7626	11446.2
787.3	404.6	6	2	7638	2836.2
788.8	1157.4	6	2	7684	3477.5
789.0	1355.6	6	2	7668	7812.6
787.8	1408.3	6	2	7660	3660.8
788.5	295.9	6	2	7675	2248.5
790.1	749.3	6	2	7656	1575.6
793.8	127.3	6	2	7714	5105.8
794.3	1587.8	6	2	7701	3517.7
797.9	1960.6	6	2	25427	3569.6
798.5	1190.4	6	2	7677	15281.7
800.5	1881.6	6	2	7711	7537.7
800.7	1984.0	6	2	7742	7003.1
804.8	849.3	6	2	24571	8051.7
808.0	1930.4	6	2	7780	5386.9
809.1	828.9	6	2	15288	3397.6
809.9	1770.5	6	2	7789	2433.1
812.0	1459.2	6	2	7779	3685.5
813.2	1923.2	6	2	7780	1467.6
813.2	1256.0	6	2	7777	5850.9
815.7	1430.4	6	2	7817	2535.1
817.8	911.2	6	2	7838	3618.1
818.4	1524.5	6	2	7823	2772.1
823.5	1314.4	6	2	7861	1790.5
826.5	1984.2	6	2	7826	3167.1
830.0	482.7	6	2	7871	4290.2
831.2	1306.3	6	2	7882	5907.8
832.0	1914.0	6	2	7914	2608.4
835.1	287.4	6	2	7867	2402.1
836.3	457.2	6	2	1494	5283.1
836.5	1433.9	6	2	15342	2395.2
838.4	2012.9	6	2	7915	4405.7
840.0	1489.6	6	2	7940	7058.5
840.5	1415.9	6	2	1480	4608.0
842.9	915.8	6	2	7947	1270.3
843.2	1973.9	6	2	24603	3250.4
853.0	923.0	6	2	7998	12575.0
854.9	1998.0	6	2	7978	6838.8
855.9	1299.2	6	2	1557	7673.5
859.9	1329.9	6	2	8004	7410.5
861.8	176.7	6	2	8026	2409.3
862.2	1475.4	6	2	15364	4229.6
862.4	238.8	6	2	8058	4103.6
863.4	699.0	6	2	8013	4631.2
864.1	638.1	6	2	8049	3660.5
865.9	1252.2	6	2	8064	1827.6
865.3	1885.9	6	2	8066	5374.2
867.1	630.7	6	2	8067	7351.9
867.6	1632.3	6	2	8073	6017.6
869.0	2007.6	6	2	8083	2001.1
868.4	1527.4	6	2	15372	2447.0
869.0	1556.3	6	2	8072	3880.0
872.3	1610.0	6	2	8065	4581.7
872.8	1980.8	6	2	8086	3235.5
874.6	1633.9	6	2	8102	3269.1
874.8	1485.8	6	2	1623	5259.4
876.3	464.0	6	2	8094	4678.8
885.8	1881.9	6	2	8127	4448.0
885.5	2015.0	6	2	8130	2392.5
886.0	774.0	6	2	25457	10069.2
889.0	35.0	6	2	15406	4166.3
890.8	1998.3	6	2	8168	3313.1
895.7	967.8	6	2	8161	2221.5
895.6	1648.4	6	2	8142	5195.1
897.1	1884.8	6	2	8184	2415.5
898.7	105.6	6	2	8203	3317.6
902.6	2025.1	6	2	25462	5951.0
905.0	686.5	6	2	8222	8012.1
912.7	1966.9	6	2	8236	2553.4
914.1	492.0	6	2	8227	5146.2
914.5	1830.0	6	2	8246	6807.2
918.9	293.8	6	2	8266	5839.1
920.8	1977.7	6	2	8252	27290.6
920.4	1823.0	6	2	8261	4768.1
922.8	661.0	6	2	1726	4103.4
928.4	1638.2	6	2	8302	1094.7
937.0	791.5	6	2	8344	6698.3
937.6	1654.1	6	2	8325	4542.5
938.2	804.5	6	2	8351	3105.8
940.4	363.2	6	2	8341	4688.2
944.5	776.9	6	2	8363	11098.4
946.5	1210.9	6	2	8371	9109.2
947.3	1927.7	6	2	8373	5476.8
951.1	1529.0	6	2	8378	4900.0
951.3	1699.5	6	2	8372	2444.4
957.1	1915.2	6	2	8385	5553.8
958.7	830.9	6	2	8398	1756.4
962.6	1900.3	6	2	15487	2463.2
966.7	226.5	6	2	8433	4740.4
967.2	1537.2	6	2	8440	2588.4
970.0	111.1	6	2	8455	10586.2
969.6	833.4	6	2	1822	4844.3
977.2	1614.3	6	2	8454	1389.4
981.0	538.2	6	2	8501	9490.6
980.3	1691.3	6	2	8488	5897.4
983.5	503.0	6	2	8508	4512.4
983.6	663.0	6	2	8502	8936.5
984.1	1926.5	6	2	8484	2262.7
987.4	1975.0	6	2	8516	4549.7
992.2	1214.1	6	2	1841	3586.4
993.9	518.2	6	2	8554	5345.1
998.5	1124.8	6	2	8567	6637.6
998.7	1658.1	6	2	8583	5053.6
1001.0	1626.0	6	2	8588	2186.5
1003.0	1435.1	6	2	8574	3730.0
1003.3	588.0	6	2	8595	2623.9
1003.3	150.4	6	2	8572	5046.9
1006.7	1405.2	6	2	8600	3553.0
1010.5	145.8	6	2	8612	3664.5
1013.5	677.0	6	2	8623	5320.6
1024.3	318.0	6	2	8674	3500.9
1025.6	606.0	6	2	1914	14193.6
1027.7	1433.2	6	2	8661	9421.4
1029.4	339.9	6	2	8675	3223.2
1034.0	24.5	6	2	8693	6948.2
1038.7	1312.7	6	2	8702	9320.9
1040.4	1328.0	6	2	1948	3866.8
1045.2	487.0	6	2	8721	4784.0
1059.0	196.7	6	2	8775	8408.7
1063.0	354.6	6	2	1975	6067.7
1068.1	1313.3	6	2	8812	3359.0
1070.2	390.6	6	2	8817	3204.1
1077.0	1662.2	6	2	8851	15600.6
1077.2	1810.1	6	2	8840	3171.1
1084.0	1183.2	6	2	8848	1927.1
1084.0	1512.5	6	2	8876	4079.5
1083.0	666.4	6	2	8857	8085.0
1084.4	1222.6	6	2	8850	1134.8
1087.3	302.3	6	2	2044	2658.2
1087.6	1470.9	6	2	8868	5062.0
1088.8	726.4	6	2	2018	4477.3
1090.6	909.9	6	2	2049	2862.9
1090.4	1514.0	6	2	8876	3903.5
1093.7	398.4	6	2	2038	1471.4
1092.1	934.2	6	2	25516	8758.1
1093.3	1923.3	6	2	15611	6985.5
1095.1	1226.6	6	2	8887	2023.1
1100.0	1659.4	6	2	8909	2290.4
1105.0	1266.8	6	2	8907	5891.4
1111.8	612.9	6	2	8981	2212.9
1112.4	1572.8	6	2	8978	3095.1
1122.6	610.0	6	2	9010	3022.3
1122.7	18.1	6	2	9011	7419.1
1123.5	265.8	6	2	9015	3386.4
1131.2	307.0	6	2	9044	3501.1
1133.8	11.8	6	2	9053	2586.5
1137.4	1670.6	6	2	9081	3347.5
1141.0	551.1	6	2	9055	4346.0
1143.9	590.3	6	2	9097	4069.2
1142.0	1179.7	6	2	9077	18977.2
1145.0	1429.9	6	2	9079	2833.2
1148.2	500.0	6	2	9093	12175.4
1149.3	1140.2	6	2	9121	4265.9
1152.2	1671.3	6	2	9138	2008.6
1152.0	1252.0	6	2	9122	9727.0
1155.2	566.7	6	2	2156	4165.6
1157.8	1388.8	6	2	9162	5724.3
1158.3	1423.5	6	2	9166	2381.6
1158.8	262.4	6	2	9152	7700.3
1160.8	458.5	6	2	9149	17239.8
1161.0	1179.8	6	2	9173	5819.8
1159.0	1335.0	6	2	9161	8433.3
1165.6	1377.9	6	2	9179	5149.1
1168.8	1381.4	6	2	2205	5254.5
1170.5	1039.9	6	2	2191	2298.3
1170.7	265.0	6	2	9208	6910.7
1172.2	1018.6	6	2	9182	5056.4
1174.0	1600.0	6	2	9220	1388.6
1174.0	152.9	6	2	9156	9150.3
1176.8	1625.5	6	2	9210	2430.0
1179.2	146.4	6	2	2228	5045.5
1179.4	622.2	6	2	9255	2984.2
1178.9	1204.5	6	2	9197	5559.8
1180.2	525.3	6	2	9222	2937.3
1182.8	1522.1	6	2	9272	4999.7
1184.8	1669.2	6	2	9279	6276.1
1184.7	254.3	6	2	9281	2737.3
1186.0	1053.9	6	2	9258	7665.0
1191.3	858.0	6	2	2227	2190.6
1191.9	1300.3	6	2	9278	2889.0
1192.1	1677.7	6	2	9315	5680.8
1191.8	1810.2	6	2	9310	8566.1
1195.4	971.9	6	2	2290	15672.9
1194.6	1424.6	6	2	9327	2648.7
1204.3	1440.7	6	2	9362	1880.7
1207.3	1233.2	6	2	9388	2594.8
1208.0	1650.4	6	2	9371	10480.1
1209.7	1936.0	6	2	9406	3854.2
1211.2	427.5	6	2	9402	1835.8
1210.9	530.4	6	2	9403	6580.0
1210.8	1163.9	6	2	9370	2645.3
1211.9	1387.0	6	2	9422	10605.7
1213.7	1618.7	6	2	9427	3908.5
1213.7	1322.6	6	2	25565	4883.8
1218.0	1316.0	6	2	9438	7457.5
1217.8	1424.3	6	2	9423	5455.1
1217.7	481.5	6	2	9407	4598.7
1220.0	339.4	6	2	9435	8788.9
1221.3	635.0	6	2	9443	2707.3
1225.1	131.8	6	2	9456	1854.6
1229.5	196.5	6	2	15773	1729.2
1231.2	1873.3	6	2	9477	4432.6
1231.9	116.7	6	2	9486	5926.7
1232.3	1687.0	6	2	9496	3040.5
1237.6	1331.0	6	2	9518	6976.3
1237.9	1572.1	6	2	9519	2134.2
1239.9	119.7	6	2	9531	3597.0
1239.9	1761.0	6	2	9534	5031.2
1243.5	1387.9	6	2	9528	5429.3
1247.3	961.5	6	2	9538	3981.5
1247.8	699.6	6	2	9568	1643.4
1248.1	1436.2	6	2	9558	3622.1
1248.8	1585.6	6	2	9572	5043.2
1250.4	721.6	6	2	2427	1995.5
1258.6	650.6	6	2	9616	8783.3
1258.5	1511.7	6	2	9625	4891.4
1260.0	1685.4	6	2	9627	5607.7
1259.7	1482.6	6	2	9620	4728.8
1260.9	1528.9	6	2	9621	1993.7
1260.5	1690.7	6	2	9627	3233.2
1263.7	456.9	6	2	9598	2258.1
1265.8	483.0	6	2	9642	6323.8
1267.0	1351.2	6	2	9658	2810.4
1267.8	1883.0	6	2	9591	1414.1
1269.3	304.4	6	2	9638	2017.9
1272.3	1595.8	6	2	9679	2475.0
1272.6	1583.6	6	2	2446	2832.8
1273.4	1876.4	6	2	15819	6259.8
1274.7	1556.1	6	2	24732	4369.1
1280.3	1597.9	6	2	9719	2578.8
1281.3	1642.2	6	2	9694	4827.4
1281.7	1552.4	6	2	9712	4803.0
1285.3	2033.8	6	2	9730	4485.0
1286.1	749.0	6	2	9724	10139.4
1287.0	1146.8	6	2	9733	6554.5
1287.9	447.5	6	2	9736	1332.8
1287.9	1914.4	6	2	9721	4235.9
1291.1	1054.2	6	2	2535	6977.0
1290.7	1359.0	6	2	9743	5881.4
1292.7	1074.9	6	2	9751	2154.1
1294.0	1176.4	6	2	18076	6004.8
1296.0	1701.3	6	2	9790	5298.7
1296.7	1667.6	6	2	9778	3024.9
1298.2	1484.8	6	2	25603	2251.9
1300.6	1602.9	6	2	9801	6275.5
1301.7	444.7	6	2	9796	2202.1
1303.8	1527.0	6	2	2575	3535.0
1309.4	1406.0	6	2	9828	5918.0
1310.4	178.0	6	2	9861	3841.3
1311.9	497.4	6	2	2582	2413.3
1313.8	798.4	6	2	9832	4630.9
1316.0	1371.0	6	2	9872	8090.7
1318.2	163.8	6	2	9860	4310.4
1324.4	1614.6	6	2	9916	5594.1
1327.9	1390.0	6	2	9900	5954.6
1327.6	1863.1	6	2	9942	7024.5
1328.2	290.4	6	2	2640	4489.1
1330.8	1573.0	6	2	2650	4616.9
1330.9	1830.2	6	2	15898	9316.3
1333.8	434.1	6	2	9929	2365.7
1335.3	77.4	6	2	9909	2533.2
1334.5	1065.4	6	2	24778	3541.3
1339.1	1265.7	6	2	9961	6616.5
1339.2	1241.9	6	2	9964	12204.1
1342.6	1683.8	6	2	10003	5067.3
1343.0	1705.6	6	2	10000	9033.6
1342.2	1805.6	6	2	9974	2410.8
1344.1	1444.1	6	2	10002	7306.4
1345.6	1604.0	6	2	10008	17613.0
1346.4	1097.2	6	2	2718	2531.0
1346.1	1558.2	6	2	10016	6155.0
1347.7	339.8	6	2	10012	10745.7
1349.0	555.4	6	2	10037	7470.6
1349.9	1315.9	6	2	10022	7962.3
1349.5	1134.6	6	2	10054	2539.3
1350.4	1562.6	6	2	10007	3923.0
1351.0	1163.5	6	2	10055	3237.3
1354.2	155.4	6	2	10066	2936.3
1353.8	1448.4	6	2	10068	1790.0
1356.4	1824.3	6	2	10086	2073.0
1357.6	1739.4	6	2	10083	2963.9
1358.9	1433.3	6	2	26181	1893.1
1359.1	1885.8	6	2	10087	3175.0
1360.0	1047.8	6	2	10108	8644.8
1368.9	1432.7	6	2	10126	4213.1
1370.2	1342.1	6	2	10146	1959.2
1371.4	1095.3	6	2	10130	7453.0
1372.5	3.5	6	2	10143	1739.9
1376.5	1542.7	6	2	25633	4427.6
1378.6	351.7	6	2	10174	4132.9
1384.4	339.3	6	2	10195	4485.4
1384.0	1243.8	6	2	10197	4653.9
1388.5	1463.0	6	2	10222	8199.1
1394.9	1173.5	6	2	25646	9560.5
1393.0	1479.6	6	2	10262	7319.8
1396.6	202.7	6	2	10267	3549.5
1397.1	1136.7	6	2	25648	2384.9
1400.4	780.7	6	2	2835	6585.3
1402.9	58.0	6	2	10289	2616.3
1403.0	163.6	6	2	10300	4879.2
1403.2	52.0	6	2	10289	8121.8
1404.1	1371.0	6	2	10318	4296.7
1406.0	1291.2	6	2	2853	3483.3
1408.0	1840.8	6	2	10338	7943.5
1409.5	320.2	6	2	10358	2144.6
1408.0	1724.8	6	2	10319	4874.5
1411.2	309.9	6	2	10341	2246.3
1411.7	493.4	6	2	10336	4975.3
1411.4	762.9	6	2	10346	3988.6
1415.2	1211.0	6	2	10373	3230.2
1416.1	1512.7	6	2	10360	3555.8
1420.8	1341.2	6	2	2915	8811.7
1421.4	563.4	6	2	10386	5838.3
1424.9	1155.8	6	2	10399	3687.3
1427.6	1588.0	6	2	16039	4841.0
1432.3	387.0	6	2	10428	2253.2
1433.8	1151.0	6	2	10469	5039.1
1434.6	1223.9	6	2	10460	5373.6
1439.0	444.4	6	2	10488	3992.1
1446.6	1376.0	6	2	10537	3043.1
1448.8	517.8	6	2	2993	4285.3
1452.0	1042.7	6	2	10561	3525.1
1455.7	166.9	6	2	16090	2927.7
1457.4	1633.0	6	2	16100	7784.6
1459.0	1071.7	6	2	10606	9079.3
1460.3	1311.4	6	2	10608	11006.3
1461.0	1017.8	6	2	10605	11218.3
1461.5	1063.7	6	2	10606	6477.6
1462.9	1648.0	6	2	10618	9180.1
1464.3	468.6	6	2	3003	6935.0
1463.9	1023.0	6	2	10605	2806.7
1467.4	1629.4	6	2	18252	3364.4
1467.9	1683.1	6	2	25698	4008.5
1468.6	1198.7	6	2	10689	15252.1
1469.2	98.6	6	2	10645	6073.3
1470.6	1113.0	6	2	3030	41011.6
1471.0	1222.0	6	2	10672	3849.9
1470.5	1760.6	6	2	10667	5633.0
1476.4	976.1	6	2	10697	1597.5
1478.0	409.5	6	2	10688	5135.0
1476.6	1733.1	6	2	10662	3239.0
1479.3	519.8	6	2	10745	2701.0
1480.0	1778.8	6	2	10715	5460.6
1479.7	1297.7	6	2	3059	6204.1
1481.0	1479.6	6	2	10752	5648.8
1481.7	951.5	6	2	10750	4706.8
1482.8	1016.6	6	2	10737	3478.5
1482.6	1578.3	6	2	10758	4457.0
1486.6	1114.1	6	2	10733	4354.8
1487.0	1352.6	6	2	10763	2128.1
1486.8	465.0	6	2	24854	14209.4
1487.8	1619.4	6	2	3055	3003.1
1487.7	1670.0	6	2	10782	5038.6
1489.8	1770.4	6	2	10798	4317.0
1492.2	1897.4	6	2	10793	3725.9
1494.6	508.0	6	2	10789	19054.5
1495.9	1124.3	6	2	26416	5519.5
1497.8	171.4	6	2	10855	8346.5
1497.4	995.8	6	2	10818	6610.9
1503.0	993.9	6	2	10884	5998.2
1503.2	1192.1	6	2	3094	9637.6
1504.0	1358.4	6	2	10844	7977.2
1504.7	682.9	6	2	10875	7635.9
1507.0	1397.2	6	2	10877	13383.1
1512.2	812.6	6	2	16194	3838.9
1513.0	1000.3	6	2	10957	4637.0
1513.5	1595.3	6	2	10929	1976.8
1514.6	746.4	6	2	10952	7863.4
1515.1	931.6	6	2	10970	2716.9
1516.3	143.6	6	2	10975	3397.4
1517.0	1581.4	6	2	10980	3882.4
1517.6	326.0	6	2	10933	6284.4
1518.0	1256.5	6	2	24869	7367.7
1520.0	738.5	6	2	10943	9737.1
1521.0	1456.7	6	2	10989	2241.2
1522.0	1530.7	6	2	11009	11230.7
1523.0	720.7	6	2	10963	2043.8
1522.9	1548.3	6	2	10999	1850.2
1523.9	750.4	6	2	11020	3028.9
1525.4	1478.6	6	2	11042	1283.7
1526.2	496.2	6	2	3171	1971.3
1526.9	1100.9	6	2	11031	2825.2
1527.7	1526.3	6	2	11009	3529.7
1527.8	1749.0	6	2	11043	5100.0
1535.4	1914.3	6	2	11108	5645.0
1537.0	915.2	6	2	11075	5312.9
1539.6	1745.2	6	2	26237	2639.2
1539.9	1479.7	6	2	11117	2740.3
1542.5	1954.6	6	2	11139	3491.3
1548.6	416.1	6	2	11165	7091.0
1548.1	905.1	6	2	25754	5808.7
1548.5	1159.3	6	2	11162	2616.6
1548.4	1613.2	6	2	11195	1945.2
1551.6	1168.4	6	2	11146	1503.1
1554.1	934.8	6	2	11216	4680.6
1555.2	1640.2	6	2	11222	2983.0
1556.0	1678.1	6	2	11229	13474.0
1557.5	1418.2	6	2	11221	2563.8
1557.0	1502.8	6	2	11241	2374.0
1556.6	1524.3	6	2	11212	3002.7
1558.0	1883.2	6	2	11213	1504.5
1559.5	1034.2	6	2	11235	2131.1
1560.0	657.5	6	2	11209	23696.4
1564.8	1875.6	6	2	26244	3438.9
1567.0	272.0	6	2	11268	2407.5
1568.6	1441.8	6	2	11289	2015.8
1567.2	1643.0	6	2	11282	2930.4
1570.0	1688.6	6	2	24917	1834.8
1569.6	747.3	6	2	11320	4619.6
1571.3	1124.0	6	2	3310	2473.7
1570.7	1738.4	6	2	11312	4637.0
1574.0	352.9	6	2	11350	5702.7
1574.9	541.7	6	2	3304	16231.9
1575.0	821.1	6	2	3299	6473.5
1579.0	364.8	6	2	11359	2328.8
1581.0	877.2	6	2	11363	4369.9
1581.8	1744.5	6	2	11378	4248.0
1585.0	965.9	6	2	3360	7972.8
1586.0	1331.5	6	2	11398	3136.1
1586.8	302.5	6	2	11480	3208.7
1586.2	1364.2	6	2	11418	7741.2
1590.0	1215.6	6	2	11444	2428.2
1590.2	671.4	6	2	11422	3487.1
1591.3	1371.0	6	2	25813	6381.6
1592.4	1361.7	6	2	11418	2071.0
1593.3	1344.4	6	2	3354	12186.9
1594.0	652.6	6	2	3389	2660.6
1597.0	968.4	6	2	11450	11695.1
1598.3	1091.6	6	2	11487	3499.5
1603.0	721.0	6	2	11484	11028.6
1602.0	1192.8	6	2	11519	2225.0
1603.5	691.2	6	2	16389	5238.5
1603.3	974.1	6	2	11486	7397.9
1604.6	373.7	6	2	11508	2419.0
1607.0	1422.5	6	2	11542	13934.3
1608.8	1051.5	6	2	11525	3275.9
1610.4	904.9	6	2	11564	3582.8
1612.2	321.5	6	2	11560	4557.5
1611.6	1760.5	6	2	11583	4852.1
1613.4	357.2	6	2	11543	4050.1
1617.0	397.8	6	2	11616	2070.8
1621.0	379.3	6	2	11626	2915.6
1622.1	670.3	6	2	11618	6768.2
1622.7	1407.2	6	2	11655	2949.6
1622.7	1791.1	6	2	11644	4501.5
1623.6	877.5	6	2	11611	15553.5
1624.3	1238.4	6	2	11628	9118.7
1626.6	988.1	6	2	11654	6501.8
1626.1	1020.0	6	2	11660	4109.9
1629.6	287.0	6	2	11666	2929.9
1630.6	343.0	6	2	11704	18049.9
1630.7	320.4	6	2	11668	3650.4
1631.5	1616.0	6	2	11692	7167.3
1632.2	997.0	6	2	11688	18732.7
1633.3	1308.5	6	2	11727	9820.2
1636.0	1428.3	6	2	18452	22120.9
1636.6	463.7	6	2	11712	11030.0
1637.3	1420.1	6	2	11757	7318.1
1638.0	1027.8	6	2	11748	2614.4
1639.4	447.4	6	2	11730	3335.4
1639.6	938.4	6	2	11771	8502.0
1638.8	1445.7	6	2	11764	5123.3
1640.0	1398.3	6	2	11772	6978.3
1644.9	461.1	6	2	25849	1965.9
1649.1	711.8	6	2	11793	13566.3
1649.1	1514.6	6	2	16455	5144.8
1650.6	1703.2	6	2	11859	1669.0
1651.1	1314.9	6	2	11837	4394.1
1654.0	637.9	6	2	24960	5447.6
1654.5	708.0	6	2	11888	3873.9
1655.2	1117.0	6	2	11840	2161.8
1655.8	352.1	6	2	11870	1798.7
1655.8	1267.8	6	2	11892	9743.9
1658.3	358.6	6	2	11870	14415.8
1660.0	439.1	6	2	3544	2745.8
1658.9	1088.0	6	2	11908	3906.5
1660.8	544.7	6	2	3550	1938.5
1661.9	724.9	6	2	11907	1789.7
1662.8	954.2	6	2	11914	3304.3
1666.8	470.0	6	2	25877	8431.9
1666.2	969.9	6	2	11955	2773.6
1666.0	991.5	6	2	3547	7868.7
1666.1	1008.6	6	2	3555	2208.8
1666.1	1696.0	6	2	11859	9057.2
1668.6	1718.3	6	2	11945	3428.0
1672.0	1153.0	6	2	12016	11462.1
1670.7	1158.7	6	2	11981	2569.8
1672.4	1257.3	6	2	12018	10239.8
1673.0	1431.5	6	2	11971	14217.5
1672.1	1785.5	6	2	11965	4870.3
1672.9	433.5	6	2	11999	1804.0
1673.5	934.3	6	2	11968	7824.2
1672.6	963.3	6	2	16501	5645.0
1675.5	540.6	6	2	3565	2251.7
1676.3	1589.8	6	2	11973	3044.4
1676.9	1447.5	6	2	11989	5815.0
1679.1	1114.0	6	2	11994	15853.4
1680.0	1338.9	6	2	11988	1617.5
1681.3	949.7	6	2	12040	6180.2
1682.9	745.0	6	2	12085	3541.7
1685.3	1324.4	6	2	12078	2053.8
1686.2	66.1	6	2	12080	3320.7
1686.8	418.5	6	2	12098	2805.6
1688.7	1589.0	6	2	12129	3017.3
1689.2	925.9	6	2	12106	4096.6
1689.7	1654.3	6	2	12119	2144.0
1691.8	614.5	6	2	12103	3540.7
1692.8	446.4	6	2	12122	8336.1
1693.0	392.6	6	2	12115	3049.2
1693.6	1468.0	6	2	12191	5716.6
1697.4	1769.4	6	2	12183	2741.6
1698.5	451.5	6	2	12167	3365.0
1699.0	585.5	6	2	12177	7616.0
1697.0	1579.6	6	2	12180	11863.1
1699.0	1396.0	6	2	25902	22978.1
1701.3	1184.6	6	2	12202	8329.5
1701.2	1509.0	6	2	12235	4789.5
1706.6	576.0	6	2	12229	24451.1
1707.0	1509.0	6	2	12235	4326.6
1711.6	566.7	6	2	12300	2449.9
1712.1	1310.0	6	2	12316	6957.7
1713.9	399.6	6	2	12283	5290.4
1715.5	1394.1	6	2	25911	7066.7
1718.3	491.0	6	2	16580	8279.7
1722.2	266.3	6	2	12389	2403.9
1724.4	2031.0	6	2	16597	3213.9
1726.0	662.4	6	2	12391	3523.4
1725.6	1024.0	6	2	12375	11964.7
1726.7	1622.6	6	2	12417	6480.2
1726.7	1741.8	6	2	12424	4902.0
1730.0	1024.9	6	2	12422	7685.3
1731.3	1313.1	6	2	12432	3486.2
1733.7	1168.8	6	2	12465	13661.2
1734.4	1058.9	6	2	12451	2396.7
1737.0	1373.5	6	2	12479	2527.3
1740.2	1266.1	6	2	3636	4283.1
1741.6	751.9	6	2	12487	6573.4
1742.1	70.4	6	2	12517	3595.2
1741.5	1612.2	6	2	12475	17047.7
1746.3	1782.7	6	2	12548	4138.1
1747.5	794.8	6	2	12469	5380.8
1748.8	1512.7	6	2	12546	3317.5
1749.1	1547.0	6	2	12541	2217.8
1750.7	1131.2	6	2	12539	7472.1
1751.8	67.2	6	2	12550	3462.7
1752.6	609.2	6	2	12543	7694.1
1754.6	506.5	6	2	12561	2874.7
1756.2	1736.6	6	2	12605	2677.3
1756.0	1826.7	6	2	12623	3062.5
1758.0	573.1	6	2	12570	3322.7
1757.1	2003.6	6	2	12600	4835.0
1758.0	747.5	6	2	12586	3735.4
1758.8	1126.9	6	2	12539	1952.0
1762.9	645.3	6	2	12643	6905.9
1769.0	661.3	6	2	12668	3416.7
1769.8	792.0	6	2	12683	8102.1
1769.5	467.1	6	2	12659	1719.8
1771.0	873.8	6	2	12692	8283.9
1772.2	772.5	6	2	12703	9281.1
1773.3	700.8	6	2	12701	20167.4
1773.6	1967.2	6	2	12731	4666.0
1774.7	1695.2	6	2	12745	6773.2
1776.3	498.3	6	2	12709	6747.6
1775.7	725.2	6	2	12702	17162.4
1776.2	1612.2	6	2	12735	1947.7
1778.0	913.4	6	2	12734	5708.4
1778.3	371.5	6	2	12761	3263.9
1778.5	1372.3	6	2	12705	4210.6
1780.5	716.1	6	2	12788	2646.7
1785.3	1594.5	6	2	12783	5888.7
1788.3	578.3	6	2	12821	5825.8
1790.8	1428.9	6	2	12850	11443.6
1792.3	824.4	6	2	3686	3022.1
1793.4	1708.3	6	2	12845	1512.6
1795.0	872.8	6	2	12880	4354.2
1796.6	117.6	6	2	12893	6429.0
1795.4	952.1	6	2	12886	2494.0
1796.7	1642.4	6	2	16767	3559.4
1798.0	220.2	6	2	12906	3189.2
1797.9	725.8	6	2	12897	4657.2
1799.0	956.2	6	2	12902	8333.7
1799.8	1236.2	6	2	12898	4697.7
1806.7	1730.4	6	2	3711	1411.8
1812.0	372.4	6	2	12994	2972.6
1812.0	352.5	6	2	12946	6645.2
1817.9	1386.6	6	2	12910	2649.3
1817.1	1671.2	6	2	13029	5953.9
1818.9	1575.9	6	2	13005	4593.1
1821.8	802.1	6	2	13046	3079.5
1822.9	408.4	6	2	13068	4085.7
1827.2	348.1	6	2	13080	2150.8
1830.9	1035.7	6	2	13084	3138.7
1831.8	823.0	6	2	13087	8073.1
1832.5	1624.5	6	2	13112	3032.3
1833.6	736.9	6	2	13106	6824.7
1835.3	1006.0	6	2	13116	3360.0
1836.6	486.3	6	2	13121	2575.1
1837.1	820.6	6	2	13087	11081.9
1838.0	1753.4	6	2	13129	4069.0
1838.3	1613.5	6	2	13181	6047.2
1840.3	548.5	6	2	13159	1636.7
1840.5	586.4	6	2	16827	3001.9
1843.6	354.4	6	2	13168	3486.4
1845.0	1363.0	6	2	13144	3983.1
1849.0	1204.6	6	2	13204	10463.6
1848.1	1773.9	6	2	13188	2052.8
1848.7	347.2	6	2	13189	3786.6
1851.3	1743.6	6	2	13212	4045.6
1857.4	1715.8	6	2	13206	5394.9
1862.1	1099.5	6	2	25008	2866.1
1863.3	461.2	6	2	13262	4551.8
1865.0	531.7	6	2	13257	4744.0
1867.7	1021.2	6	2	13278	5198.1
1871.1	457.1	6	2	13298	2889.4
1875.2	480.7	6	2	13308	8032.1
1878.0	1616.8	6	2	25977	6301.7
1884.0	1388.2	6	2	13347	10350.7
1885.0	82.5	6	2	13335	9761.5
1886.9	1067.8	6	2	18675	6030.8
1890.7	59.8	6	2	18682	7563.7
1892.3	407.2	6	2	13343	6540.7
1892.6	508.8	6	2	13319	4793.6
1897.0	1640.0	6	2	13365	7488.9
1903.2	349.0	6	2	13384	1803.4
1904.1	386.4	6	2	13379	2490.0
1909.0	77.7	6	2	13422	9720.3
1910.7	1043.1	6	2	13425	12129.2
1917.0	1080.7	6	2	13401	28112.8
1918.4	1219.2	6	2	13460	1528.2
1920.3	546.1	6	2	13449	4495.7
1919.6	753.3	6	2	13441	4534.3
1921.7	852.0	6	2	13448	17710.0
1923.3	1206.3	6	2	13438	3639.8
1924.7	73.0	6	2	13462	5127.0
1928.9	818.6	6	2	13447	3594.1
1931.9	1208.1	6	2	13508	5263.8
1932.6	796.6	6	2	13514	1607.5
1935.1	1072.7	6	2	13492	3720.7
1942.1	480.5	6	2	13540	2403.5
1941.6	847.7	6	2	13558	2007.2
1943.8	337.0	6	2	13550	8675.2
1943.7	1524.2	6	2	13542	2372.4
1944.3	530.9	6	2	13548	5004.0
1951.0	490.8	6	2	13583	3993.7
1950.9	208.8	6	2	13573	3542.4
1953.0	1056.8	6	2	13602	8329.6
1956.5	1097.3	6	2	17027	2419.1
1961.5	812.6	6	2	13622	3192.1
1962.2	1359.8	6	2	13621	1641.1
1967.9	1689.9	6	2	13607	3151.9
1970.8	1055.0	6	2	13653	3397.1
1971.9	871.7	6	2	13651	6027.7
1977.7	503.9	6	2	13657	2362.5
1982.0	506.4	6	2	26005	5326.3
1980.9	879.3	6	2	13672	4686.8
1982.7	692.6	6	2	13680	2319.4
1985.0	875.0	6	2	13672	8001.1
1989.0	1720.2	6	2	13704	9834.2
1989.3	701.6	6	2	13710	3846.2
1991.3	1207.9	6	2	13695	4517.5
1995.9	1420.8	6	2	18720	1976.7
1996.7	104.7	6	2	17082	5471.8
1999.1	1196.1	6	2	13738	3045.9
2000.4	602.1	6	2	13757	4018.3
2010.2	994.0	6	2	13779	4699.3
2010.4	1256.9	6	2	13783	4547.6
2013.7	191.5	6	2	13803	1535.9
2016.0	1510.0	6	2	13802	5781.1
2020.1	339.1	6	2	13815	4475.5
2021.8	1523.0	6	2	13808	3308.7
2026.1	190.4	6	2	13828	4925.9
2037.5	923.0	6	2	13847	6455.5
2042.1	1512.0	6	2	17129	11610.7
188.8	819.4	7	2	4557	6264.0
1249.6	1637.8	7	2	2408	27841.7
418.6	1477.1	7	2	5810	14971.0
482.2	992.5	7	2	491	14321.9
1155.6	709.8	7	2	2165	15860.9
1218.1	1283.5	7	2	2320	14629.5
1295.6	1268.2	7	2	2553	14904.5
1317.1	1553.3	7	2	2610	21405.9
1326.1	1400.0	7	2	2654	18860.8
1390.0	1309.4	7	2	10231	12145.1
1581.2	561.9	7	2	25771	13715.9
1605.1	1460.6	7	2	3410	11426.9
28.6	1283.1	7	2	3873	21107.1
72.2	953.7	7	2	4015	17139.4
117.6	1180.6	7	2	45	22963.3
142.6	1766.9	7	2	4294	24490.7
179.2	877.4	7	2	4493	13392.6
197.5	988.0	7	2	4600	13222.1
240.1	924.0	7	2	4883	12574.5
255.5	1014.7	7	2	4984	17082.2
256.9	1599.2	7	2	4980	22878.6
265.0	1501.4	7	2	5028	14352.8
300.2	1451.4	7	2	5250	14584.9
446.8	791.0	7	2	427	16382.1
462.7	1544.3	7	2	6004	20488.4
468.0	1349.3	7	2	6048	15492.8
474.2	822.0	7	2	479	11925.0
524.7	1249.9	7	2	6273	10745.4
626.4	1099.7	7	2	25346	22022.6
666.6	822.6	7	2	944	21120.3
706.9	1840.0	7	2	7187	9407.5
729.1	1553.3	7	2	1113	9278.3
745.4	495.0	7	2	7377	10161.0
763.8	1206.7	7	2	7472	14647.4
784.4	1048.4	7	2	7628	21724.3
859.7	1506.5	7	2	1585	9581.9
892.3	613.9	7	2	25458	7116.5
895.8	1258.9	7	2	8163	18053.1
903.0	1631.3	7	2	1690	20182.2
932.6	1576.9	7	2	8316	26071.6
989.2	848.3	7	2	8537	20901.6
990.1	1447.6	7	2	1861	10608.3
1128.7	721.9	7	2	2116	13711.8
1184.0	1570.1	7	2	2210	19483.9
1214.6	1475.4	7	2	9428	14190.4
1227.6	1558.5	7	2	2356	8283.6
1235.6	1158.8	7	2	2392	26160.5
1253.2	1564.4	7	2	2432	16555.0
1255.1	706.0	7	2	9574	24412.1
1313.8	1323.6	7	2	9857	9400.6
1389.3	1470.3	7	2	10232	14447.8
1444.9	598.9	7	2	10515	23939.7
1513.7	1505.0	7	2	10960	34668.4
1560.5	897.6	7	2	11234	15229.9
1572.0	1458.4	7	2	11309	24974.4
1581.0	1722.5	7	2	11368	25922.2
1590.1	415.1	7	2	11402	21168.5
1594.6	716.9	7	2	11437	30048.1
1598.4	405.6	7	2	11481	8984.3
1692.3	910.1	7	2	3582	22034.6
1713.7	1699.6	7	2	12318	9822.9
1734.9	1065.0	7	2	12451	9918.6
4.2	1503.0	7	2	3809	8097.3
5.0	1876.7	7	2	3802	21811.0
10.2	1628.2	7	2	3810	10632.6
18.5	1884.0	7	2	3829	17240.2
19.6	1515.2	7	2	3839	10518.0
20.6	1404.4	7	2	3849	18716.1
23.8	710.0	7	2	3840	14495.3
31.2	1834.6	7	2	3890	15602.5
38.1	1294.8	7	2	3879	15751.4
41.2	890.5	7	2	3844	11911.3
47.7	904.0	7	2	3930	13160.2
50.3	350.1	7	2	3942	7579.6
59.3	1501.6	7	2	3970	25031.7
58.1	1793.5	7	2	3967	14500.8
69.7	1291.1	7	2	4029	13849.7
70.5	1869.3	7	2	4026	14226.3
76.3	1146.0	7	2	4043	27048.0
76.0	992.7	7	2	4042	8591.7
85.1	1500.9	7	2	4060	10993.1
89.6	1011.3	7	2	4069	16980.0
90.2	1292.7	7	2	14008	6151.2
92.0	860.8	7	2	4084	9569.0
104.2	1354.3	7	2	4139	18991.9
104.0	717.3	7	2	4099	9421.4
105.6	1335.5	7	2	4118	18976.4
106.7	1800.4	7	2	4150	15412.4
110.8	985.4	7	2	4160	5914.7
112.1	889.9	7	2	4169	6368.2
116.3	177.6	7	2	4180	12606.5
120.3	1303.6	7	2	47	9368.2
121.1	461.5	7	2	4217	15162.9
120.6	1076.2	7	2	4171	9266.8
120.3	1354.0	7	2	4201	29226.1
121.8	2039.9	7	2	4188	11396.1
126.8	466.7	7	2	4217	13621.4
128.0	1008.0	7	2	4227	13625.1
130.1	964.8	7	2	4223	8890.8
132.6	1034.6	7	2	4233	7251.8
133.0	1684.2	7	2	4211	7180.4
136.0	1389.7	7	2	4257	3405.6
141.9	1388.8	7	2	4257	8985.6
142.2	587.1	7	2	4290	15260.3
144.9	1201.0	7	2	4292	9846.1
148.3	920.1	7	2	62	11025.8
151.0	1109.0	7	2	4309	6608.4
150.7	1217.9	7	2	4344	12534.1
151.0	1489.0	7	2	4333	21223.2
151.1	863.0	7	2	4348	23067.6
152.3	1843.5	7	2	4336	27959.8
152.5	1334.5	7	2	4372	6017.4
151.3	1529.9	7	2	4345	14666.2
154.1	659.5	7	2	4347	9286.2
154.3	1066.0	7	2	4367	13408.2
155.7	931.1	7	2	67	14394.0
156.9	604.8	7	2	4340	12009.1
158.7	1331.0	7	2	4389	11508.3
157.7	1534.5	7	2	4376	16252.1
158.3	1877.2	7	2	4355	8838.7
158.0	1281.7	7	2	73	15746.9
162.1	1185.0	7	2	4412	8391.9
163.6	1452.1	7	2	4413	9730.1
166.0	1098.1	7	2	4433	11613.2
170.3	1445.9	7	2	4434	7181.4
171.6	1462.5	7	2	4450	15758.7
171.0	1728.7	7	2	4445	15380.3
172.1	1786.7	7	2	4460	18438.1
178.4	848.8	7	2	4482	11379.5
176.4	918.8	7	2	4468	16842.1
178.0	1722.3	7	2	4508	9983.8
180.9	1564.8	7	2	25057	16388.1
182.0	1110.3	7	2	4495	17407.7
182.1	1691.7	7	2	4520	16264.6
180.0	1645.8	7	2	4473	8041.2
184.2	1445.6	7	2	4518	4355.6
186.0	1220.3	7	2	89	15364.1
190.3	919.3	7	2	92	11192.8
191.9	351.1	7	2	4596	14357.4
191.4	1549.0	7	2	4570	11021.7
196.2	861.3	7	2	4566	2074.1
197.5	1565.5	7	2	4598	11509.4
200.6	946.2	7	2	4611	5896.7
199.9	1530.5	7	2	4617	9522.5
202.7	910.2	7	2	4634	6285.6
205.3	1049.1	7	2	4630	11083.0
205.1	1166.0	7	2	4648	17689.7
206.5	349.9	7	2	4668	10869.0
205.5	873.6	7	2	4652	9963.2
206.9	1251.8	7	2	4656	7546.2
211.6	824.3	7	2	4686	1588.0
211.1	1433.0	7	2	4678	9201.8
214.5	1064.2	7	2	4696	11598.7
218.5	1187.9	7	2	24354	14551.0
218.0	1879.1	7	2	4734	10305.2
220.3	1609.5	7	2	4758	12460.6
224.0	580.3	7	2	4762	7486.1
227.8	1046.4	7	2	4772	8455.3
229.2	1382.7	7	2	14347	9255.2
236.9	1555.1	7	2	4837	13316.4
237.8	435.5	7	2	4852	11590.8
237.4	2018.4	7	2	14378	9749.8
238.6	605.2	7	2	4845	5595.1
242.9	826.8	7	2	4893	5909.0
245.0	412.9	7	2	4882	8179.3
250.7	1566.2	7	2	4920	12477.7
253.9	963.2	7	2	4989	18824.3
257.4	785.3	7	2	163	7589.0
257.8	1325.1	7	2	4985	7083.2
259.5	1876.8	7	2	4992	13582.5
262.2	982.8	7	2	5032	12442.8
265.9	1006.4	7	2	25113	15000.4
265.9	633.4	7	2	177	12444.9
267.4	1688.6	7	2	5029	8639.2
268.1	1756.5	7	2	5056	9637.1
275.1	1137.8	7	2	5090	7215.3
279.4	329.3	7	2	5079	17577.9
278.3	1291.0	7	2	188	14310.8
285.2	1746.8	7	2	5140	6279.9
293.2	224.1	7	2	5175	8979.3
292.4	1715.2	7	2	5134	9781.6
295.4	1296.2	7	2	26468	10317.6
294.0	1519.8	7	2	5156	7083.6
297.8	981.3	7	2	5214	9660.9
297.7	1116.3	7	2	5195	17401.7
297.3	1497.1	7	2	5209	8254.1
302.9	1411.7	7	2	5259	18771.3
302.8	1550.1	7	2	5217	15535.0
306.0	1380.8	7	2	5237	8851.9
308.3	960.4	7	2	5246	16447.7
310.8	1016.2	7	2	5247	18340.7
310.9	1440.8	7	2	231	23695.4
314.3	671.4	7	2	5277	12843.3
317.2	123.9	7	2	247	19514.3
316.1	1747.4	7	2	25148	19696.6
321.0	1443.6	7	2	5338	11184.7
321.6	1957.1	7	2	5368	13342.2
324.4	660.4	7	2	254	17130.7
327.1	877.1	7	2	257	6384.8
325.9	540.8	7	2	5379	13763.0
328.3	1258.0	7	2	5387	14980.1
328.1	1388.9	7	2	5378	9403.3
330.6	1527.4	7	2	5400	10618.1
331.5	481.7	7	2	5409	12825.9
335.6	1196.5	7	2	5406	4258.4
337.7	1051.3	7	2	5431	15546.9
340.8	1186.1	7	2	5457	17497.8
340.6	853.7	7	2	5436	5659.1
341.7	1670.0	7	2	5441	10495.1
345.1	1175.6	7	2	5461	11544.0
345.7	1371.1	7	2	5439	6134.3
349.0	1689.4	7	2	5465	12594.6
350.2	1083.3	7	2	5460	9637.7
354.8	1047.2	7	2	314	9698.5
355.9	1546.3	7	2	5504	10967.6
361.0	1110.7	7	2	5546	17574.9
362.8	1317.0	7	2	14645	10149.0
364.8	757.0	7	2	5563	11264.6
367.7	1268.7	7	2	341	7849.7
370.0	429.4	7	2	5575	12267.5
372.6	1562.0	7	2	5579	5725.9
373.9	1425.7	7	2	5612	9641.7
376.7	1182.1	7	2	342	14620.5
377.0	1438.7	7	2	5587	17590.9
378.2	1325.1	7	2	5611	12758.3
381.7	871.8	7	2	5619	9593.3
392.5	1503.6	7	2	5669	9093.1
395.4	748.6	7	2	5692	3799.1
396.9	1530.0	7	2	5713	17054.7
396.1	1126.8	7	2	5708	10094.0
399.2	992.9	7	2	24407	8448.1
413.5	1341.5	7	2	5790	5444.9
416.6	1267.6	7	2	394	10882.5
420.8	1008.2	7	2	5802	7315.9
423.8	1125.8	7	2	5814	8637.1
424.4	1889.3	7	2	5823	10149.1
424.6	922.6	7	2	405	7339.4
425.9	864.4	7	2	5822	7883.3
429.6	567.8	7	2	5840	8028.5
429.2	1143.6	7	2	5835	7434.4
433.2	673.1	7	2	408	14782.0
434.9	1710.2	7	2	25244	10381.7
440.5	672.8	7	2	408	18706.5
446.7	979.2	7	2	5915	28143.9
448.2	1093.7	7	2	5921	20021.8
448.5	878.3	7	2	5957	6321.4
456.5	958.5	7	2	5980	15066.7
455.9	1255.5	7	2	5972	8268.0
457.1	1432.7	7	2	5984	16356.3
457.2	1114.5	7	2	5974	12509.4
464.8	1830.4	7	2	6038	20354.1
466.4	312.7	7	2	6021	12646.8
466.5	689.9	7	2	459	9067.3
469.8	805.3	7	2	6031	12300.8
470.5	1049.8	7	2	464	12259.2
473.8	990.8	7	2	475	6446.9
474.2	1597.4	7	2	6058	8046.8
476.5	845.9	7	2	14836	14854.5
479.3	1418.5	7	2	6083	25902.9
481.0	1291.1	7	2	25269	5091.3
483.9	1041.5	7	2	6117	10647.1
484.4	1237.0	7	2	25276	9757.3
485.8	1812.0	7	2	6100	29868.0
486.1	1246.8	7	2	6118	8046.4
490.8	1595.8	7	2	6128	8085.9
491.2	764.2	7	2	24431	7578.0
491.1	1107.1	7	2	504	3606.5
494.4	771.4	7	2	498	9645.4
512.0	940.3	7	2	6205	6088.5
516.4	666.7	7	2	6214	25081.3
515.0	1323.0	7	2	6244	11730.4
520.2	563.0	7	2	549	8459.8
521.8	1435.9	7	2	6259	18659.6
523.3	786.8	7	2	14895	6960.2
526.9	1503.4	7	2	25308	20716.2
526.7	1716.4	7	2	6290	17322.6
528.1	1483.1	7	2	6304	6424.1
532.5	804.2	7	2	562	7804.7
532.1	610.7	7	2	572	14677.2
534.1	788.2	7	2	6333	14260.8
535.4	1669.6	7	2	6336	9342.0
542.9	1137.1	7	2	600	4714.6
548.0	1379.7	7	2	6410	5489.6
554.0	1850.1	7	2	6454	8190.6
566.4	1785.9	7	2	14947	12668.5
565.5	1195.5	7	2	667	6838.6
569.9	892.8	7	2	6501	6534.9
572.2	811.2	7	2	25328	16264.7
575.1	968.1	7	2	6554	12951.4
579.7	1072.6	7	2	678	5347.1
582.0	1026.2	7	2	6578	36664.1
584.0	1401.6	7	2	714	15799.6
589.7	1281.2	7	2	6598	4991.0
591.4	381.8	7	2	6618	12466.7
591.0	1983.6	7	2	6601	17002.0
593.4	1798.2	7	2	6636	21950.9
595.7	1520.9	7	2	6642	16887.5
598.8	1619.0	7	2	6631	13494.8
604.3	737.9	7	2	6662	9693.9
605.2	1829.8	7	2	6729	7975.1
609.6	382.0	7	2	6684	12506.3
609.6	367.8	7	2	6714	9002.2
611.7	1644.7	7	2	6709	14109.1
611.7	780.4	7	2	6716	13719.0
610.5	1491.6	7	2	6723	10953.1
615.2	979.0	7	2	6739	23172.6
618.4	1842.3	7	2	6757	8826.4
621.5	1155.0	7	2	6780	7283.4
626.1	1484.1	7	2	15021	9366.6
628.0	436.7	7	2	6806	9577.6
627.7	813.0	7	2	6814	8087.7
631.1	417.6	7	2	6817	10754.8
629.8	846.8	7	2	6809	19390.4
635.1	128.9	7	2	6822	14621.2
638.3	899.8	7	2	852	14402.1
639.1	1652.9	7	2	6845	11068.4
639.8	280.7	7	2	6863	18484.3
641.4	1377.0	7	2	864	10579.4
642.1	759.5	7	2	841	6260.5
642.8	1205.3	7	2	25359	16528.8
642.9	1549.2	7	2	6894	9261.1
647.8	1495.3	7	2	6888	3532.1
649.7	1482.1	7	2	6914	9885.2
651.9	967.2	7	2	894	6442.4
656.0	764.9	7	2	910	8188.3
658.6	580.3	7	2	903	10166.1
660.3	373.1	7	2	928	15796.6
660.4	1530.7	7	2	6952	13889.1
660.7	1941.5	7	2	925	7875.0
662.2	1088.0	7	2	6968	19789.3
663.1	1343.9	7	2	6964	7692.2
668.8	158.8	7	2	6982	15926.4
670.7	433.5	7	2	7009	22793.3
670.7	1182.4	7	2	959	7619.1
676.9	913.9	7	2	7039	7934.7
680.6	287.9	7	2	7063	30234.5
682.3	960.8	7	2	974	8042.6
681.7	911.3	7	2	7067	8833.2
683.7	1027.9	7	2	7060	9899.9
686.2	2025.5	7	2	7091	18929.8
689.8	1389.2	7	2	7107	15392.9
692.2	1074.1	7	2	7119	11799.4
698.0	890.0	7	2	24526	5942.7
703.7	98.5	7	2	7160	12215.7
706.5	561.6	7	2	7189	10659.2
713.2	1492.4	7	2	1080	15437.1
713.5	545.0	7	2	7232	11987.7
717.1	579.8	7	2	7260	14403.6
719.6	563.3	7	2	7256	9073.1
716.9	1007.3	7	2	7257	15328.9
718.1	1838.3	7	2	7259	35865.6
719.9	874.0	7	2	24536	15400.2
722.6	1265.4	7	2	7281	5205.3
728.1	1609.9	7	2	7288	11944.1
730.3	1174.0	7	2	7316	22477.2
732.5	1576.9	7	2	7317	12593.7
732.8	1001.1	7	2	1109	9255.3
734.2	883.8	7	2	1131	19460.4
736.4	64.3	7	2	7333	7158.4
740.0	1148.5	7	2	1143	13698.4
741.5	883.2	7	2	7390	25133.4
743.7	1763.7	7	2	7410	12272.5
745.1	1315.7	7	2	7358	10033.0
744.7	1569.7	7	2	24551	11678.6
748.7	1148.1	7	2	1143	17084.1
760.4	1030.4	7	2	15209	11900.5
759.5	1268.2	7	2	7473	9563.0
760.1	1513.4	7	2	7493	11519.4
763.0	1556.0	7	2	7501	25815.3
767.3	391.0	7	2	15221	10890.7
768.5	961.2	7	2	7511	13272.2
771.8	1237.3	7	2	1240	13732.3
775.3	1445.8	7	2	7572	11493.5
784.7	1889.8	7	2	7622	14438.7
783.0	1982.6	7	2	7633	17876.2
785.3	464.9	7	2	7651	4903.0
785.1	948.0	7	2	7652	4039.2
789.5	1955.7	7	2	7680	16141.9
795.8	1005.2	7	2	7706	20397.5
800.4	1239.4	7	2	7746	17483.8
805.2	1538.0	7	2	1374	14812.9
811.0	1413.0	7	2	1389	14687.7
819.3	1872.3	7	2	7824	19701.1
820.8	848.4	7	2	1434	4874.9
821.6	869.0	7	2	1423	7159.4
826.6	949.9	7	2	7853	9164.7
825.9	1636.4	7	2	7855	17370.8
827.3	1625.5	7	2	7884	9628.1
829.2	67.4	7	2	7866	14923.2
830.8	1784.9	7	2	7904	21874.0
830.5	1945.4	7	2	25436	18201.0
832.6	2015.5	7	2	7915	10513.7
836.9	140.8	7	2	7924	8407.6
841.8	572.8	7	2	7938	14631.9
842.3	261.0	7	2	1515	15699.4
845.2	799.9	7	2	1523	13557.0
845.5	961.3	7	2	1528	12295.9
846.7	428.2	7	2	7963	6171.9
846.2	1366.0	7	2	7985	18490.6
849.3	1422.7	7	2	1533	18252.4
850.4	848.9	7	2	7966	5298.4
853.6	1317.9	7	2	8000	22439.3
854.4	1895.0	7	2	7986	17541.7
857.5	850.0	7	2	8002	8945.9
860.3	1937.7	7	2	8005	14315.6
858.8	2006.2	7	2	8024	8054.4
861.0	1286.4	7	2	8020	30081.4
865.3	1354.5	7	2	8052	15178.6
867.4	264.6	7	2	8046	20295.0
872.4	839.7	7	2	24622	7432.9
875.4	1900.0	7	2	8085	25945.1
880.2	1997.4	7	2	8111	23601.5
881.7	1179.7	7	2	1633	10527.2
883.9	203.4	7	2	8120	12550.8
886.2	1907.2	7	2	8128	9445.2
885.9	1985.5	7	2	8144	16024.9
886.9	945.4	7	2	8122	14677.6
890.1	652.1	7	2	1649	14085.3
891.2	692.7	7	2	1653	12173.7
891.1	1877.4	7	2	8152	8988.6
901.1	295.9	7	2	8159	15020.6
900.5	1558.6	7	2	8176	15420.3
904.8	1865.9	7	2	8209	11022.0
907.5	730.0	7	2	8220	8150.0
912.7	1822.9	7	2	8228	15491.4
913.3	1936.1	7	2	25465	12212.4
915.3	801.4	7	2	1717	17208.8
914.6	1863.8	7	2	8241	15447.1
917.6	720.6	7	2	8248	13574.2
919.8	1466.9	7	2	1722	10802.9
921.4	1832.4	7	2	8282	10564.1
925.0	1688.7	7	2	8281	15939.1
928.2	1215.8	7	2	24630	6352.9
931.4	1918.9	7	2	8300	24932.5
935.4	1901.0	7	2	8309	14220.4
940.8	829.7	7	2	1770	10385.7
940.1	1985.0	7	2	8311	9320.3
940.7	1723.7	7	2	1786	16154.8
942.4	1606.1	7	2	1773	11256.7
943.9	1897.8	7	2	8346	2366.7
946.0	1029.0	7	2	8352	32656.6
946.1	1878.5	7	2	8361	14358.5
947.5	757.9	7	2	8375	12860.7
945.9	1512.6	7	2	8377	8991.8
960.0	1638.7	7	2	8360	9208.2
967.6	768.3	7	2	8451	21290.5
968.9	1942.8	7	2	1830	9021.3
972.0	490.8	7	2	8465	16376.2
976.9	287.8	7	2	1844	7823.8
976.4	971.9	7	2	1837	5236.9
980.4	1605.4	7	2	8493	23714.0
982.4	1949.9	7	2	8499	17478.9
984.5	560.8	7	2	8521	19615.0
985.8	863.8	7	2	8505	22085.4
985.5	1941.8	7	2	8523	33750.1
986.1	1813.9	7	2	15520	11912.2
990.9	510.0	7	2	8550	8333.2
995.0	272.2	7	2	8558	15050.6
1004.0	165.3	7	2	15536	17106.3
1005.5	1625.9	7	2	8588	15504.2
1007.1	630.1	7	2	8589	4491.3
1005.0	1109.9	7	2	8596	14744.2
1011.3	373.9	7	2	8633	15939.9
1012.4	85.3	7	2	8629	6514.0
1011.8	262.9	7	2	8605	8543.2
1011.8	687.3	7	2	8606	26635.7
1017.5	361.5	7	2	1900	6407.6
1019.5	673.0	7	2	8648	11871.0
1023.2	644.4	7	2	8658	11141.5
1023.4	955.8	7	2	8673	8951.4
1032.6	238.4	7	2	8703	4548.0
1033.3	551.6	7	2	8691	12602.5
1043.1	719.3	7	2	1943	14701.3
1062.1	1738.9	7	2	8773	10079.4
1064.2	1731.0	7	2	8779	19896.4
1067.2	1476.5	7	2	8805	7905.6
1064.3	2001.6	7	2	8780	9175.5
1068.0	1923.8	7	2	8792	11118.6
1068.6	544.9	7	2	8810	22253.6
1071.0	1240.5	7	2	8819	16340.9
1072.8	1228.3	7	2	8829	7694.6
1073.8	1252.3	7	2	8839	16681.0
1076.7	344.8	7	2	8808	9935.2
1078.0	1538.3	7	2	8835	10131.4
1077.5	194.1	7	2	8852	6646.5
1089.3	561.7	7	2	8881	9888.3
1098.1	1241.6	7	2	8915	9724.5
1098.0	1095.0	7	2	2075	8820.8
1100.2	1285.1	7	2	8924	12864.6
1100.3	1951.2	7	2	8910	5182.3
1103.2	741.5	7	2	2062	14579.6
1105.1	894.2	7	2	8938	11273.9
1106.2	632.1	7	2	15635	14912.7
1109.0	427.2	7	2	8933	6754.0
1113.2	1924.8	7	2	8973	21743.3
1115.3	1220.2	7	2	8965	17891.7
1115.6	1511.9	7	2	8968	5208.0
1121.8	1604.6	7	2	9005	7644.0
1123.3	1240.0	7	2	2115	9081.8
1124.4	1087.9	7	2	8992	14029.0
1127.0	1632.5	7	2	9003	20382.4
1129.5	1281.0	7	2	9025	7828.5
1130.7	1627.7	7	2	25530	13164.5
1133.9	1898.2	7	2	9065	29871.9
1140.4	262.8	7	2	9071	10578.8
1143.1	46.8	7	2	9066	10930.4
1143.6	1658.2	7	2	25532	19261.0
1143.7	1361.6	7	2	9088	13692.2
1146.3	1371.0	7	2	25535	21133.8
1145.7	1642.1	7	2	9114	19564.3
1147.7	1690.6	7	2	9108	7977.8
1147.2	674.7	7	2	9104	5432.0
1150.9	142.1	7	2	9125	19727.5
1149.6	871.5	7	2	9117	12731.2
1150.7	1385.5	7	2	9113	17067.8
1152.6	650.3	7	2	9139	24587.3
1154.5	1026.2	7	2	15685	12891.1
1155.0	666.2	7	2	9131	6852.7
1161.5	1331.2	7	2	9161	8465.5
1161.5	631.0	7	2	2164	12570.8
1162.4	1090.4	7	2	9144	9538.7
1166.7	1051.5	7	2	9188	7884.3
1166.5	1473.6	7	2	9186	18079.1
1168.0	1301.8	7	2	9174	9279.6
1167.2	1955.7	7	2	9202	17128.9
1168.1	454.9	7	2	9209	11157.1
1171.6	1592.9	7	2	9220	11359.5
1179.4	1750.5	7	2	9260	20450.5
1184.3	1313.1	7	2	2233	7597.5
1182.7	1373.9	7	2	25547	30729.7
1188.7	316.1	7	2	9294	19452.9
1193.4	1068.5	7	2	9320	29608.5
1193.7	448.9	7	2	9313	17928.9
1193.7	832.4	7	2	9316	11257.3
1197.0	1513.8	7	2	9334	15630.5
1198.9	1161.9	7	2	2258	4983.0
1201.4	1215.3	7	2	2271	7286.7
1201.3	1380.1	7	2	9340	13458.8
1204.4	443.7	7	2	2280	11251.7
1206.0	1426.5	7	2	9382	9212.3
1208.4	1708.5	7	2	9396	11921.2
1209.7	513.4	7	2	9393	4096.7
1210.6	1734.8	7	2	9416	10060.6
1214.1	105.2	7	2	9366	15149.9
1214.9	1505.5	7	2	9418	11729.8
1218.3	1728.5	7	2	9434	10656.7
1221.9	628.9	7	2	24681	8588.5
1223.8	157.1	7	2	9464	9547.9
1221.9	951.7	7	2	9474	14793.5
1224.2	1330.6	7	2	9451	11524.9
1224.8	495.0	7	2	9442	8506.1
1226.4	506.0	7	2	9453	8116.0
1226.3	5.9	7	2	9439	15919.4
1226.8	248.0	7	2	9440	23672.6
1227.8	1429.0	7	2	9460	6105.1
1230.0	546.4	7	2	9491	11296.5
1230.3	1413.8	7	2	9460	10556.4
1233.2	508.0	7	2	9508	6926.4
1243.9	1307.2	7	2	2395	2922.6
1245.4	450.4	7	2	9550	10632.6
1246.5	874.3	7	2	9555	13413.5
1246.4	1491.1	7	2	2399	11879.5
1247.8	1722.4	7	2	9549	17002.1
1248.8	1183.9	7	2	2412	8668.7
1248.5	1478.4	7	2	9576	19941.6
1252.4	849.3	7	2	2417	9239.9
1253.8	773.3	7	2	9584	6903.2
1252.7	1339.9	7	2	9581	11524.7
1255.7	1593.4	7	2	9611	6676.9
1257.0	527.0	7	2	9599	11041.6
1266.0	847.4	7	2	15816	13049.6
1271.0	1280.8	7	2	2468	13501.7
1272.5	1647.4	7	2	9664	8223.9
1274.5	1563.9	7	2	24733	22410.1
1273.8	1605.3	7	2	9720	10454.0
1275.3	1427.8	7	2	9693	8753.4
1278.3	956.2	7	2	9692	7012.9
1283.7	1584.9	7	2	2517	6506.4
1284.0	1906.8	7	2	9721	34657.1
1284.5	753.0	7	2	9724	18308.3
1287.6	17.9	7	2	9746	10674.3
1289.6	1112.3	7	2	9713	7323.9
1291.3	1635.4	7	2	9763	4872.2
1293.0	1208.7	7	2	2558	15195.2
1294.2	1065.8	7	2	2554	8026.0
1294.4	1969.4	7	2	9795	21611.6
1299.3	1193.4	7	2	2557	15936.4
1299.1	1492.8	7	2	9793	5091.5
1299.9	423.5	7	2	9791	9761.2
1306.1	1532.1	7	2	2575	12471.4
1309.9	504.5	7	2	9818	17042.1
1308.8	933.9	7	2	9825	13773.7
1310.6	1382.3	7	2	9836	5809.9
1311.2	1142.4	7	2	2607	5314.8
1313.3	896.5	7	2	2595	7890.1
1317.1	1425.8	7	2	9867	14787.8
1324.0	1351.4	7	2	9891	7767.3
1321.6	20.9	7	2	9896	8441.6
1324.5	1574.7	7	2	9901	3874.3
1325.1	1702.5	7	2	9917	12583.3
1326.1	1691.1	7	2	9933	4108.6
1329.5	1269.1	7	2	2646	22984.9
1328.8	1345.1	7	2	2638	14826.2
1331.4	1412.8	7	2	2660	7080.6
1333.7	164.9	7	2	15906	17772.7
1336.9	897.9	7	2	9971	10619.3
1336.2	1756.4	7	2	9941	14707.8
1339.9	1338.9	7	2	9990	11262.3
1339.4	1404.6	7	2	9972	11588.4
1341.2	1363.0	7	2	2682	9984.0
1343.2	1746.5	7	2	10017	14867.0
1343.2	505.6	7	2	9970	15123.0
1345.0	1313.0	7	2	10022	17103.5
1343.9	1397.3	7	2	9965	8439.9
1345.2	1869.3	7	2	10004	14563.1
1347.2	375.5	7	2	9987	7506.2
1345.1	1518.5	7	2	2703	7334.9
1349.6	1073.8	7	2	2702	16658.0
1349.5	1783.2	7	2	10026	13484.1
1350.2	1105.1	7	2	10020	7048.0
1350.2	1412.5	7	2	2690	12568.6
1350.0	1494.9	7	2	10032	5002.2
1357.2	1072.9	7	2	2737	6085.2
1356.4	1640.7	7	2	10070	6731.7
1358.4	558.3	7	2	10092	17760.8
1359.7	1260.6	7	2	10062	10453.6
1359.7	1336.0	7	2	2752	35826.3
1363.1	1245.9	7	2	10103	11213.5
1365.2	1685.1	7	2	2759	3255.9
1369.3	401.6	7	2	10137	14851.3
1370.9	573.9	7	2	10113	22165.5
1373.9	149.9	7	2	10160	13209.9
1372.3	1055.8	7	2	10165	8976.8
1380.1	1161.7	7	2	10178	15261.8
1380.3	1526.8	7	2	10181	5727.9
1381.3	292.8	7	2	10203	14767.8
1384.2	1284.0	7	2	2820	5780.3
1386.0	1477.7	7	2	10205	21571.4
1392.8	1186.7	7	2	2828	12328.3
1393.9	1515.9	7	2	2815	3587.0
1399.4	1109.4	7	2	10291	13823.1
1402.5	1633.9	7	2	10298	4556.7
1402.9	1326.8	7	2	2841	48034.5
1405.2	740.1	7	2	2858	11830.0
1404.1	1812.7	7	2	10325	13818.5
1409.1	1353.2	7	2	2871	5754.4
1413.7	1479.6	7	2	10363	9612.4
1414.0	1704.7	7	2	10354	18171.3
1413.8	1761.9	7	2	10344	7220.9
1415.9	1327.7	7	2	2875	4280.1
1418.2	1580.2	7	2	2897	12390.7
1416.3	1694.6	7	2	10384	14053.8
1418.7	984.7	7	2	10403	11540.1
1418.3	999.1	7	2	10382	8799.8
1420.2	1149.6	7	2	10399	4322.6
1419.7	1410.2	7	2	10395	10956.4
1420.6	1657.5	7	2	10404	16738.9
1422.4	1754.1	7	2	10405	16157.3
1422.7	1907.9	7	2	10418	6826.7
1425.0	1673.3	7	2	10423	11712.0
1425.5	1894.0	7	2	10417	8017.9
1431.9	1037.2	7	2	10467	15226.9
1435.2	991.8	7	2	24820	14563.4
1439.4	1023.7	7	2	2940	3542.6
1439.1	1451.6	7	2	2945	2520.1
1444.7	1381.0	7	2	10537	22638.9
1443.8	1544.0	7	2	10517	5401.3
1447.6	1748.4	7	2	10551	17166.1
1451.1	863.9	7	2	10554	8169.8
1450.0	1277.0	7	2	10512	11257.4
1455.0	1410.5	7	2	10582	8084.9
1458.9	1467.0	7	2	10616	22772.9
1460.6	1169.4	7	2	10597	16525.9
1460.4	1548.4	7	2	10617	19848.8
1460.9	1382.9	7	2	10631	10698.0
1467.1	513.3	7	2	10624	15926.9
1467.3	624.0	7	2	10663	7932.8
1467.2	992.7	7	2	10641	30910.3
1466.8	1514.0	7	2	10658	8789.6
1470.2	1730.7	7	2	10662	4959.8
1470.7	1895.6	7	2	10610	14696.7
1472.8	1420.8	7	2	10685	6467.7
1473.4	1447.9	7	2	10701	5923.5
1473.3	1144.4	7	2	3039	15336.4
1482.4	1081.0	7	2	10719	16533.2
1480.7	560.9	7	2	10705	9276.9
1481.8	431.4	7	2	10731	18111.1
1482.0	1510.5	7	2	10725	4719.9
1483.8	1428.7	7	2	10757	8084.4
1484.0	2009.2	7	2	10779	6225.7
1484.6	1001.9	7	2	16140	26714.5
1488.0	1539.0	7	2	25712	9543.1
1488.7	482.9	7	2	24855	15819.5
1489.6	705.7	7	2	10801	11462.9
1490.8	1454.5	7	2	10770	10155.7
1491.3	1120.4	7	2	26416	15778.7
1491.5	1023.6	7	2	10781	12397.5
1492.3	867.0	7	2	10802	10287.4
1500.4	110.9	7	2	16167	20524.5
1503.1	1095.7	7	2	10876	11756.6
1504.2	540.2	7	2	10870	11492.5
1505.0	442.5	7	2	10856	12831.6
1505.8	1341.2	7	2	10892	6175.8
1506.6	83.0	7	2	16202	24919.9
1506.4	701.4	7	2	10888	23710.3
1509.9	1652.7	7	2	10907	16717.2
1511.4	126.8	7	2	10919	22163.4
1512.6	1259.9	7	2	25725	7712.0
1519.7	1127.5	7	2	10997	6030.2
1520.4	714.0	7	2	3147	11089.6
1520.4	1104.4	7	2	10983	7066.9
1521.0	1729.9	7	2	11002	16048.8
1521.3	761.5	7	2	10964	33240.2
1522.9	1471.7	7	2	10993	12273.6
1524.9	116.9	7	2	25743	8268.4
1524.3	595.5	7	2	11029	14629.3
1529.1	175.2	7	2	11011	9002.0
1529.5	1329.4	7	2	11049	4432.1
1528.8	1537.9	7	2	24874	20057.0
1530.2	1552.8	7	2	11051	5150.1
1531.8	1933.2	7	2	11083	9617.1
1533.0	484.2	7	2	18310	10952.3
1537.0	10.3	7	2	11057	6920.7
1537.5	1051.7	7	2	24882	17272.1
1536.0	1642.7	7	2	11099	32298.0
1537.5	1087.9	7	2	11122	7504.3
1540.9	1734.4	7	2	11118	21425.2
1540.0	1453.0	7	2	11104	19719.8
1542.5	1253.3	7	2	11077	4017.1
1545.0	378.2	7	2	11154	7504.3
1550.4	603.1	7	2	11167	10595.3
1551.0	742.7	7	2	11155	11282.9
1551.2	1287.2	7	2	3217	11350.4
1553.3	537.0	7	2	24909	10834.6
1553.7	708.1	7	2	3269	4601.3
1552.2	1298.1	7	2	3266	22475.9
1556.9	879.0	7	2	11205	18902.4
1557.6	41.5	7	2	11198	24159.2
1558.1	1196.1	7	2	11199	18121.4
1560.2	718.7	7	2	3286	7260.9
1563.0	334.7	7	2	11231	15236.5
1565.2	1227.1	7	2	3292	8608.3
1562.7	1666.7	7	2	11275	22556.1
1566.0	279.3	7	2	11268	19116.2
1564.1	375.3	7	2	16302	10746.5
1566.1	562.3	7	2	25771	6636.8
1564.9	935.3	7	2	11250	11329.5
1567.6	911.9	7	2	11292	5354.2
1569.1	889.2	7	2	11321	10326.1
1569.6	1043.2	7	2	11293	9710.8
1569.5	1628.8	7	2	11301	7686.0
1573.5	1308.4	7	2	25783	9451.9
1575.2	462.3	7	2	24922	13013.7
1574.0	1214.1	7	2	3306	6270.2
1575.0	1729.0	7	2	11311	41494.6
1576.6	637.1	7	2	11300	18905.3
1584.0	1762.0	7	2	3339	9311.1
1584.8	1311.4	7	2	3338	8262.2
1586.5	970.6	7	2	3360	19909.6
1589.0	660.2	7	2	3355	10086.9
1592.0	1268.3	7	2	24930	8149.5
1592.6	1744.6	7	2	11465	8793.1
1595.0	1211.5	7	2	25819	6224.3
1595.8	1396.5	7	2	3379	12045.2
1598.4	1484.7	7	2	11453	9373.9
1599.8	1755.8	7	2	11502	6275.2
1601.4	509.0	7	2	11498	16013.7
1601.3	964.0	7	2	3399	10218.5
1602.7	1002.4	7	2	11490	22398.8
1605.0	1114.3	7	2	11513	8686.6
1605.6	383.0	7	2	11509	7743.5
1606.4	1754.3	7	2	11502	16625.7
1607.6	493.4	7	2	3420	3904.7
1608.9	498.7	7	2	3420	5770.8
1610.6	518.3	7	2	26261	5060.7
1611.0	1496.1	7	2	3426	10722.2
1612.0	1291.3	7	2	11541	13029.3
1613.4	1123.5	7	2	3449	2062.3
1615.2	855.3	7	2	11578	16029.2
1613.5	1490.6	7	2	16401	22098.7
1615.9	1130.2	7	2	3449	5429.6
1618.3	586.0	7	2	11585	14064.8
1618.6	548.9	7	2	11617	16101.9
1619.4	1286.3	7	2	11612	8952.9
1618.7	1765.5	7	2	11593	13444.3
1619.1	1039.6	7	2	11591	5561.6
1622.0	29.8	7	2	11608	16795.7
1623.5	591.6	7	2	3456	9750.7
1629.8	1314.4	7	2	3468	8858.5
1627.0	430.0	7	2	11646	17311.2
1630.5	526.2	7	2	11705	11801.4
1630.5	646.0	7	2	11696	11103.5
1631.1	290.9	7	2	11666	13339.5
1631.4	751.7	7	2	3467	10669.9
1631.8	1109.7	7	2	11702	17197.7
1635.1	1484.6	7	2	11751	5005.0
1636.2	1650.8	7	2	3472	12369.0
1636.3	1358.6	7	2	11691	20319.8
1639.0	972.5	7	2	11762	12992.6
1640.9	560.5	7	2	11700	18869.9
1641.9	523.8	7	2	11773	26245.7
1643.8	787.1	7	2	11778	16383.8
1644.7	1180.0	7	2	26277	8555.3
1648.7	386.1	7	2	11807	7277.7
1648.7	1323.5	7	2	11813	22027.5
1650.4	2014.2	7	2	11806	14794.7
1654.4	400.5	7	2	11822	9363.7
1657.8	338.0	7	2	11886	12801.0
1659.0	660.9	7	2	11844	10786.1
1659.2	751.8	7	2	25870	11679.3
1658.7	913.4	7	2	24965	21547.5
1658.6	1023.4	7	2	11872	15444.4
1659.3	1193.9	7	2	11810	16222.0
1663.3	1747.9	7	2	11911	10851.8
1663.7	2012.6	7	2	11922	10209.1
1665.1	305.6	7	2	11966	17816.1
1670.8	1404.9	7	2	11970	12378.5
1672.1	2011.5	7	2	11922	15061.1
1671.2	1380.6	7	2	12012	10359.6
1672.9	64.4	7	2	11959	8011.4
1672.1	580.5	7	2	11977	9825.2
1673.2	1485.4	7	2	3564	12338.0
1676.3	1219.5	7	2	12004	9183.7
1679.0	335.6	7	2	12038	7395.2
1679.0	1645.4	7	2	12045	19484.7
1676.8	1791.4	7	2	12037	12065.0
1684.1	1108.1	7	2	12051	11502.9
1684.3	1051.9	7	2	12133	18799.8
1685.2	1061.8	7	2	12060	15637.1
1686.0	346.7	7	2	12089	14239.5
1686.8	379.9	7	2	12114	10430.1
1688.9	625.2	7	2	12104	24227.9
1688.0	1304.4	7	2	12117	10021.3
1691.0	426.3	7	2	12099	13755.0
1691.0	1436.5	7	2	12108	17463.4
1692.8	1008.2	7	2	12107	12044.6
1692.0	1226.0	7	2	24974	17708.0
1691.3	966.8	7	2	3592	9687.1
1694.1	325.3	7	2	12145	20467.7
1693.1	713.7	7	2	12153	8177.9
1696.0	898.1	7	2	12149	22017.9
1695.4	1280.0	7	2	12155	26210.2
1697.2	1729.9	7	2	3599	11148.5
1699.1	442.8	7	2	12185	16498.7
1699.2	970.7	7	2	3592	3518.1
1702.8	1617.0	7	2	12241	11833.8
1703.0	1233.6	7	2	12246	15170.7
1704.0	1058.3	7	2	12193	5960.5
1704.4	1928.8	7	2	12208	18199.2
1705.2	371.0	7	2	12254	3991.1
1706.8	1093.5	7	2	12216	4728.3
1705.7	1308.5	7	2	12257	9171.4
1707.6	1236.6	7	2	12246	15254.4
1709.1	44.0	7	2	12210	12476.8
1709.0	1417.5	7	2	12258	9864.1
1713.0	1005.2	7	2	12292	19116.9
1713.0	1729.9	7	2	12295	21530.0
1714.4	1466.9	7	2	12303	13896.9
1716.1	1026.8	7	2	12313	8038.5
1715.7	1326.4	7	2	3611	12915.6
1717.1	71.7	7	2	12297	7330.0
1716.4	1353.3	7	2	12323	9347.0
1718.5	1345.8	7	2	24985	14101.8
1720.2	600.9	7	2	3618	3829.0
1720.1	1518.2	7	2	12366	4686.2
1722.9	1087.3	7	2	12352	6883.1
1723.4	1139.0	7	2	3620	11981.8
1723.4	1368.4	7	2	12353	7659.1
1724.0	1494.1	7	2	3613	5698.1
1725.7	1721.3	7	2	12394	7796.4
1725.9	995.1	7	2	12359	8512.9
1730.8	1474.4	7	2	12434	11232.8
1733.4	427.9	7	2	26571	9417.9
1734.0	1266.0	7	2	3636	20350.8
1736.0	776.3	7	2	12469	14432.9
1735.4	989.8	7	2	12442	6940.8
1736.6	1103.4	7	2	12463	7630.1
1736.9	353.6	7	2	12467	29091.8
1737.2	655.1	7	2	12461	14745.9
1736.6	1629.7	7	2	12466	15267.0
1736.4	1568.8	7	2	12473	5426.6
1738.6	747.3	7	2	12487	15284.9
1738.6	1643.0	7	2	12521	13862.2
1741.0	1105.1	7	2	3643	6474.1
1740.5	1729.0	7	2	12492	15807.0
1741.8	562.2	7	2	12518	5382.6
1743.7	658.8	7	2	12499	2671.7
1745.5	1737.7	7	2	12513	17429.2
1743.2	1758.6	7	2	12522	7111.3
1746.2	1289.5	7	2	3640	6818.7
1747.7	489.8	7	2	12523	16668.1
1750.6	1505.0	7	2	12524	14158.1
1749.7	1567.1	7	2	12547	15524.4
1752.6	810.7	7	2	25932	13838.1
1753.8	1378.0	7	2	12588	12764.0
1755.1	1590.4	7	2	12621	14377.0
1757.6	977.8	7	2	12618	9672.1
1755.8	684.4	7	2	12593	6023.2
1757.0	1335.2	7	2	12579	7124.4
1760.1	1397.6	7	2	12634	5736.1
1759.0	1525.8	7	2	16659	10824.1
1759.1	1678.2	7	2	12630	22446.7
1759.9	945.5	7	2	12626	15519.8
1761.1	1428.2	7	2	25938	8646.0
1760.6	1647.7	7	2	12595	7228.6
1762.6	358.7	7	2	3663	6159.9
1764.6	1266.2	7	2	12611	8890.1
1763.3	1546.0	7	2	26299	16317.3
1764.0	1556.2	7	2	12678	11230.2
1767.1	1702.5	7	2	12672	13869.6
1768.9	1118.0	7	2	16688	8121.5
1770.0	1435.2	7	2	12670	6370.7
1772.7	341.9	7	2	12722	7537.6
1774.2	978.8	7	2	12726	14322.8
1772.8	1028.0	7	2	12727	20217.0
1775.2	1395.8	7	2	12743	37582.6
1776.4	1778.6	7	2	12695	1476.5
1780.6	253.3	7	2	12740	19047.3
1781.3	464.4	7	2	12764	14885.7
1781.4	837.9	7	2	12780	13954.0
1783.8	778.9	7	2	12778	10254.5
1785.4	1612.5	7	2	12803	15781.5
1783.7	1812.6	7	2	12817	7647.2
1784.3	1112.4	7	2	12798	13779.2
1788.4	1059.0	7	2	3690	10276.2
1788.0	891.0	7	2	12819	10299.9
1786.0	1866.6	7	2	16715	17885.2
1787.7	1514.8	7	2	12843	18881.5
1789.8	1387.9	7	2	12791	4230.3
1791.6	1041.4	7	2	12857	6277.4
1790.4	1072.0	7	2	3699	11587.4
1793.3	1802.9	7	2	12875	14538.5
1793.0	1834.6	7	2	12876	15601.3
1795.2	583.1	7	2	12821	13297.1
1795.2	809.5	7	2	12879	13662.6
1794.5	978.8	7	2	12866	10515.9
1795.2	1694.7	7	2	12861	7532.0
1798.9	245.8	7	2	12915	9152.3
1798.9	1733.3	7	2	3707	4364.9
1806.4	605.9	7	2	12925	3213.6
1806.5	599.5	7	2	12925	10148.8
1807.3	1710.6	7	2	25959	20602.0
1807.4	918.7	7	2	12979	30850.4
1810.5	494.2	7	2	12967	35220.0
1812.0	1693.5	7	2	13019	9022.5
1813.1	1079.2	7	2	13000	10958.0
1815.1	587.6	7	2	16765	9339.8
1816.4	994.6	7	2	12999	9474.7
1816.0	162.8	7	2	16777	21554.8
1819.2	1929.1	7	2	13010	10848.9
1819.7	1628.2	7	2	13018	14016.7
1823.9	113.0	7	2	13057	11835.5
1825.0	1248.2	7	2	13066	8160.3
1827.3	511.5	7	2	13059	16079.0
1836.6	842.3	7	2	13122	17789.8
1836.8	1030.0	7	2	13117	11371.0
1840.9	1242.3	7	2	13166	12637.1
1840.7	1721.2	7	2	18653	22756.0
1841.7	503.8	7	2	13130	6304.9
1845.3	433.2	7	2	13146	17607.1
1844.5	1086.5	7	2	3734	11345.7
1845.7	1003.2	7	2	3738	10959.2
1845.9	1351.8	7	2	16826	9782.5
1846.3	1615.5	7	2	13181	13351.1
1846.8	770.8	7	2	13194	17619.1
1848.5	1193.3	7	2	3740	8249.2
1855.3	1386.8	7	2	13227	10941.9
1858.1	1103.7	7	2	25008	15211.7
1857.9	1751.2	7	2	13222	12271.8
1865.6	1136.6	7	2	13279	16959.0
1868.6	1090.5	7	2	13281	31995.1
1869.6	545.3	7	2	13286	13510.1
1871.0	1744.8	7	2	13272	10420.9
1877.3	785.3	7	2	13310	8982.4
1878.5	994.3	7	2	13321	12534.0
1883.9	518.1	7	2	13325	17468.5
1891.2	779.3	7	2	16920	21257.7
1891.7	1884.5	7	2	13370	14901.7
1898.3	1053.1	7	2	13382	10945.8
1904.9	1612.1	7	2	13377	12363.8
1908.7	334.7	7	2	13398	13888.8
1908.4	1374.1	7	2	13397	26174.2
1911.6	374.3	7	2	13393	28426.3
1918.5	471.0	7	2	3769	19383.9
1917.2	1369.2	7	2	13439	5801.2
1924.7	471.3	7	2	3769	20908.3
1923.1	1114.8	7	2	18699	33347.4
1932.7	460.5	7	2	13512	22600.7
1933.5	337.7	7	2	13495	20687.3
1934.1	379.6	7	2	13539	15197.9
1933.8	1161.8	7	2	13525	6481.4
1935.6	272.9	7	2	13505	11947.5
1936.1	1052.8	7	2	13521	6950.1
1938.6	550.6	7	2	13513	21189.2
1938.9	1780.4	7	2	13531	16547.2
1941.0	1208.1	7	2	13561	26351.9
1941.8	1583.0	7	2	13549	6426.6
1944.2	1043.7	7	2	13554	16614.0
1944.9	1089.1	7	2	13565	23340.7
1946.5	1790.7	7	2	13578	9237.2
1945.9	1801.8	7	2	13578	14578.5
1949.4	1584.1	7	2	13581	8874.7
1949.5	538.5	7	2	13556	27456.3
1952.2	213.0	7	2	13573	10428.0
1958.7	1061.3	7	2	13602	9092.1
1959.5	851.0	7	2	25010	19292.5
1959.9	228.7	7	2	13597	31314.5
1965.7	675.0	7	2	13616	25681.0
1969.6	702.0	7	2	13648	7327.1
1972.1	1700.4	7	2	13656	24150.1
1977.0	1715.8	7	2	13667	8064.6
1978.2	1076.5	7	2	25998	24874.7
1983.5	771.7	7	2	13685	18469.5
1991.0	726.1	7	2	13701	9907.7
1995.3	98.6	7	2	13735	25989.2
1996.9	200.9	7	2	13731	8980.0
1998.1	519.2	7	2	13736	6258.2
1999.8	872.6	7	2	13727	21727.3
1999.5	656.3	7	2	17089	12434.6
2003.4	1448.7	7	2	13776	13772.7
2005.5	492.7	7	2	13775	15841.3
2006.2	174.2	7	2	13766	21311.4
2007.5	182.2	7	2	13786	9459.0
2009.2	113.5	7	2	13785	13772.5
2012.1	513.3	7	2	13770	13778.4
2016.4	521.7	7	2	13809	23772.7
2015.5	1513.3	7	2	13813	22031.8
2022.0	192.7	7	2	13803	24267.7
2022.5	912.7	7	2	13811	9200.8
2021.7	1197.0	7	2	13825	13909.2
2024.9	67.2	7	2	17123	14675.1
2024.5	136.0	7	2	13827	20628.1
2033.6	133.1	7	2	26016	28776.3
4.7	1407.0	7	2	3808	5795.5
4.9	1932.1	7	2	3805	6991.4
6.8	1299.0	7	2	3790	26229.4
14.6	1538.3	7	2	13888	13579.6
17.2	882.6	7	2	3838	6184.8
18.8	859.1	7	2	3836	11249.8
19.8	1302.9	7	2	3832	5609.4
23.9	1862.2	7	2	3856	8347.5
26.0	969.9	7	2	17162	16575.9
24.9	1277.6	7	2	3863	7234.2
25.7	1825.5	7	2	3858	5270.8
26.5	934.2	7	2	9	8721.9
31.0	594.7	7	2	3875	4594.6
33.2	1621.4	7	2	3874	13804.0
32.9	1888.6	7	2	25025	3706.8
36.4	1869.2	7	2	3883	11110.8
39.0	990.9	7	2	3895	7450.4
38.7	1310.6	7	2	3889	28020.3
40.6	1526.4	7	2	3905	10868.3
41.8	1532.4	7	2	3905	12784.7
40.9	1604.6	7	2	3906	7390.3
41.0	167.2	7	2	3919	12856.5
42.9	1881.5	7	2	3915	14493.7
43.1	118.5	7	2	3926	15663.2
43.4	248.5	7	2	25026	10034.5
43.6	928.2	7	2	3928	10654.5
44.5	1255.7	7	2	3935	3186.9
49.9	686.2	7	2	3952	7536.8
50.0	1017.7	7	2	3944	7749.4
48.5	1555.3	7	2	3931	11678.6
51.2	247.5	7	2	3958	16557.1
52.7	1518.0	7	2	3905	5125.5
52.2	1804.1	7	2	3947	9374.7
52.7	957.0	7	2	3960	5368.9
56.8	989.6	7	2	3954	5278.9
57.1	922.9	7	2	25030	5654.5
57.8	1867.1	7	2	3980	6259.8
59.2	1521.2	7	2	3979	6744.1
62.5	988.2	7	2	3983	3382.0
62.9	1218.1	7	2	4004	4631.8
64.1	1404.2	7	2	4005	6939.0
64.9	1161.5	7	2	3994	7990.2
69.1	1234.2	7	2	4019	7315.5
77.5	186.2	7	2	4031	4371.0
75.6	1337.0	7	2	4033	6157.4
81.0	1506.2	7	2	4048	10144.0
83.7	1003.8	7	2	4063	28851.1
83.0	1280.4	7	2	4050	12677.6
85.8	1509.4	7	2	4048	8491.4
89.4	107.4	7	2	4066	4974.0
91.9	1844.4	7	2	4074	9196.6
95.8	711.8	7	2	4096	6716.7
96.1	467.0	7	2	4089	13016.9
96.4	1673.5	7	2	4100	9767.0
96.3	1874.2	7	2	4091	10211.7
97.9	950.4	7	2	4102	10867.1
98.5	723.2	7	2	4099	7545.4
99.5	1123.7	7	2	39	13583.1
99.9	934.1	7	2	4101	7779.2
101.5	1512.5	7	2	4112	7679.3
102.9	2026.8	7	2	4137	5447.7
105.8	129.2	7	2	4125	8507.1
106.0	1036.8	7	2	4134	15452.2
109.2	976.9	7	2	4145	8946.1
111.3	449.6	7	2	4155	9288.5
111.8	716.0	7	2	4166	4941.1
113.4	724.1	7	2	4157	13776.8
114.5	1260.0	7	2	4153	17597.3
114.4	1330.3	7	2	4147	3958.4
114.7	966.9	7	2	4175	6602.0
115.4	1020.7	7	2	4161	13852.3
117.0	313.0	7	2	4174	11812.6
116.2	1033.5	7	2	4190	13370.6
115.4	1882.0	7	2	4182	6230.9
117.2	1287.0	7	2	4178	5593.3
120.0	99.3	7	2	4194	4804.9
119.2	908.7	7	2	50	7723.3
119.7	948.0	7	2	4159	9637.1
121.6	1029.0	7	2	4190	11946.0
123.2	925.7	7	2	4183	5638.1
124.5	989.2	7	2	4193	6918.9
127.4	1177.8	7	2	4237	3653.7
127.1	1184.8	7	2	4210	5166.2
127.5	913.1	7	2	50	3897.1
129.0	2007.6	7	2	4235	10876.7
133.0	1384.0	7	2	4257	17443.9
131.8	1132.0	7	2	4242	8515.9
133.2	214.6	7	2	4255	12066.8
132.8	981.7	7	2	4245	9298.8
133.7	1533.9	7	2	4273	6435.5
135.8	1519.4	7	2	4252	6693.3
135.9	158.5	7	2	25041	11857.1
136.3	954.1	7	2	57	7587.8
139.1	1783.6	7	2	4274	5957.8
143.0	1413.4	7	2	4298	7283.4
144.7	781.9	7	2	4308	16931.5
144.5	1049.5	7	2	4271	16859.7
143.7	1072.6	7	2	4302	7690.7
144.6	2006.1	7	2	14105	8187.9
146.4	1057.4	7	2	4331	15806.0
148.3	1882.8	7	2	4337	12217.6
149.2	926.4	7	2	60	5736.2
149.5	1166.5	7	2	4332	9983.0
149.0	1224.9	7	2	4344	5204.5
151.4	1126.6	7	2	4349	10687.7
155.1	243.8	7	2	4352	6848.2
155.7	994.3	7	2	4366	9299.3
154.3	1400.3	7	2	4363	9701.3
156.8	1776.9	7	2	4354	6230.4
159.3	1239.2	7	2	4395	4119.4
158.4	1770.8	7	2	4359	7951.6
159.0	674.3	7	2	4400	4057.3
159.2	1083.1	7	2	4387	10021.9
159.2	1412.8	7	2	4396	2597.2
159.6	1011.6	7	2	4401	4667.0
159.2	1507.0	7	2	4374	9330.2
160.3	1146.4	7	2	4388	10984.0
161.7	1116.1	7	2	14161	7398.2
163.0	594.3	7	2	4379	4273.7
162.9	1003.0	7	2	4394	6791.9
162.9	1136.5	7	2	4411	9065.4
162.2	1911.4	7	2	4414	7716.0
164.9	959.4	7	2	4410	4065.0
165.4	1189.9	7	2	4412	4892.7
164.7	1555.0	7	2	4420	17286.9
164.6	1673.0	7	2	4398	11475.1
165.8	1031.1	7	2	4432	9367.2
167.0	1091.5	7	2	4426	10747.1
168.2	868.5	7	2	4456	4987.8
168.6	1316.4	7	2	4438	10058.6
169.4	1272.3	7	2	76	3817.3
168.9	1281.4	7	2	4458	8063.6
172.1	1343.0	7	2	4464	7533.4
174.2	113.0	7	2	4461	10329.5
175.4	1546.0	7	2	4439	3097.6
177.5	1514.5	7	2	14192	7522.6
178.5	1457.7	7	2	4479	13222.0
180.4	1345.6	7	2	4512	4496.7
181.9	136.8	7	2	14252	15218.2
183.0	1680.3	7	2	4535	7143.6
185.1	153.8	7	2	4537	13895.0
185.3	838.2	7	2	4544	6509.3
185.0	1196.0	7	2	4517	14640.0
185.5	1392.8	7	2	4513	5655.3
185.6	1253.5	7	2	4554	2964.1
186.7	934.7	7	2	4569	11061.1
187.6	1498.3	7	2	4562	7592.0
188.0	1590.5	7	2	4519	3482.0
186.9	1752.1	7	2	4563	5650.9
188.3	1478.6	7	2	4555	4207.6
189.4	1234.5	7	2	90	10198.3
191.7	1898.3	7	2	4548	12574.3
192.8	590.6	7	2	4565	10060.4
191.2	927.2	7	2	4572	10195.1
192.8	1390.3	7	2	4577	11129.7
194.1	465.7	7	2	4568	6266.5
193.4	1740.4	7	2	4536	4666.6
196.9	1110.2	7	2	4582	3815.8
197.4	967.8	7	2	24339	1701.3
197.2	1445.9	7	2	4602	6838.0
198.1	122.1	7	2	4579	4293.4
197.9	956.9	7	2	4612	2524.2
198.3	1020.3	7	2	4580	5462.5
197.9	1646.1	7	2	4547	9133.2
199.3	781.4	7	2	4609	8455.2
200.4	1412.9	7	2	14264	7258.2
202.4	803.2	7	2	4621	13262.0
203.7	1721.8	7	2	111	6257.0
204.5	1574.1	7	2	4641	8924.0
205.0	1211.5	7	2	4664	9929.3
206.7	143.4	7	2	4643	5590.9
207.4	1544.2	7	2	4671	3017.8
208.1	161.1	7	2	4636	8564.8
208.0	982.1	7	2	25076	5017.6
209.9	187.2	7	2	4672	7326.5
210.4	1373.5	7	2	4677	7061.8
213.5	890.0	7	2	4726	9473.2
214.1	1409.5	7	2	4719	8511.1
213.9	1034.2	7	2	4700	10842.9
214.0	1225.8	7	2	4705	16787.6
213.5	1235.9	7	2	4670	11037.1
215.8	1322.6	7	2	4710	8561.8
215.5	1563.0	7	2	14297	3770.3
219.2	998.7	7	2	4713	7935.3
218.6	1087.8	7	2	4714	5498.2
220.1	1043.0	7	2	4754	1947.0
219.5	1324.0	7	2	4752	11933.5
221.7	953.2	7	2	134	3399.3
222.6	1291.2	7	2	4773	12855.5
223.2	879.2	7	2	4759	8999.8
224.0	260.5	7	2	4761	6186.2
223.6	990.7	7	2	25083	2643.0
224.9	1036.6	7	2	4754	13657.2
226.0	1470.9	7	2	4798	4129.0
227.3	141.2	7	2	4775	8484.4
226.9	436.7	7	2	4804	5062.8
228.4	1028.6	7	2	4771	8662.0
228.2	1614.9	7	2	4815	5205.8
226.6	1644.6	7	2	4807	11426.3
229.6	579.1	7	2	4818	18349.1
228.7	826.9	7	2	4796	9127.3
229.4	1650.8	7	2	4807	5392.8
231.9	191.3	7	2	4831	6577.7
232.4	1195.6	7	2	4828	4296.2
232.2	1223.0	7	2	4788	3857.0
233.1	212.7	7	2	4838	9813.0
232.5	1111.2	7	2	4826	21043.2
234.6	798.8	7	2	4810	3196.4
235.9	1236.0	7	2	4841	7388.2
238.0	256.4	7	2	4865	3360.5
237.6	916.3	7	2	25088	4645.3
237.9	961.5	7	2	14351	15120.3
238.5	1314.1	7	2	4859	5797.4
238.1	1355.1	7	2	4860	3474.7
240.6	402.9	7	2	4875	12769.8
242.4	264.8	7	2	4870	12544.9
244.0	451.6	7	2	4857	4173.8
245.7	1119.9	7	2	4925	7542.0
247.3	785.8	7	2	4872	3124.7
246.4	1009.8	7	2	159	3110.8
246.5	1686.2	7	2	4879	2185.2
248.6	1919.2	7	2	4921	7224.7
248.6	1402.8	7	2	4927	18253.7
248.6	1995.5	7	2	4941	4135.1
249.0	1653.6	7	2	4910	8343.1
249.9	1176.4	7	2	4945	4017.3
252.0	341.5	7	2	4903	15632.4
253.7	416.0	7	2	4966	8177.8
255.2	615.3	7	2	4943	11311.0
256.0	1077.2	7	2	4964	9023.3
257.0	1509.4	7	2	14414	6594.3
258.1	1524.3	7	2	4987	4905.5
260.0	210.0	7	2	5022	17036.4
260.1	1213.6	7	2	4995	10916.4
262.2	1137.5	7	2	166	6860.0
261.7	1437.1	7	2	5027	7500.5
264.5	790.1	7	2	5041	5928.3
265.9	1300.0	7	2	190	5006.9
266.4	1382.8	7	2	5051	4436.1
267.0	1525.0	7	2	5033	8369.3
267.2	1630.0	7	2	5035	5699.5
269.0	1594.0	7	2	5040	7252.7
270.8	977.3	7	2	5038	12670.4
269.7	1278.0	7	2	181	6399.2
272.0	1919.3	7	2	5066	12530.2
272.8	1374.2	7	2	5051	6382.9
274.1	349.9	7	2	5030	20721.0
274.1	804.9	7	2	25118	5329.1
274.4	1414.3	7	2	5077	2546.0
274.6	1633.2	7	2	14463	11308.2
277.0	1116.0	7	2	5096	15258.9
276.6	1241.4	7	2	5075	1326.2
278.9	471.9	7	2	5085	8700.1
279.2	898.3	7	2	201	12582.1
280.6	1303.8	7	2	202	7560.1
280.4	1723.3	7	2	5099	7115.3
280.7	674.4	7	2	5120	4826.8
280.7	1412.8	7	2	204	7248.7
281.4	1404.3	7	2	5113	4536.8
282.1	1498.2	7	2	5107	6822.8
282.2	1962.7	7	2	5100	6857.2
286.2	1242.1	7	2	5137	6539.0
288.0	141.6	7	2	5141	7167.0
289.4	1264.0	7	2	5126	8579.2
292.3	919.4	7	2	5178	8170.3
293.2	688.0	7	2	5167	6049.4
294.5	1833.0	7	2	5166	10176.5
298.7	622.1	7	2	5184	4523.6
298.5	1161.7	7	2	5196	4628.1
300.0	1778.2	7	2	5218	11052.0
301.0	825.0	7	2	25138	6827.5
303.3	137.5	7	2	5211	14034.7
305.7	1427.4	7	2	5265	2711.5
306.7	1725.2	7	2	5276	6427.0
307.3	1974.2	7	2	5245	4339.6
310.0	1278.4	7	2	5273	6019.1
309.0	1472.1	7	2	5266	3607.5
310.3	1001.3	7	2	5279	5021.7
311.4	307.2	7	2	5243	7219.1
311.0	977.7	7	2	5297	7629.5
312.4	509.1	7	2	5296	5503.5
314.9	1150.0	7	2	5317	8108.5
315.5	1887.3	7	2	25141	4052.0
315.4	1981.4	7	2	5308	13894.3
315.5	1005.9	7	2	5316	1552.5
317.0	916.4	7	2	5283	3601.7
318.7	1496.1	7	2	5323	4416.8
317.5	1666.8	7	2	5334	11404.9
319.9	678.5	7	2	252	13626.7
320.5	133.1	7	2	5331	9616.7
320.2	1658.8	7	2	5341	14505.2
322.0	1763.1	7	2	5342	5951.5
323.9	1676.0	7	2	5329	13965.7
323.8	196.3	7	2	5360	7935.9
324.5	1729.8	7	2	5356	11203.4
326.0	535.7	7	2	5379	10613.1
325.5	979.1	7	2	5364	4824.1
327.7	1418.7	7	2	5388	3932.1
330.2	1025.3	7	2	25156	8567.9
330.5	1442.8	7	2	5402	7029.4
331.0	1008.5	7	2	5377	5610.3
333.2	844.0	7	2	264	8315.9
335.6	1756.4	7	2	5391	5617.7
336.3	1655.1	7	2	5425	13153.2
336.9	1541.2	7	2	5424	5270.5
338.2	772.2	7	2	5421	5285.6
340.8	281.5	7	2	5434	16234.9
340.2	1495.5	7	2	5455	4689.7
342.3	454.3	7	2	285	3125.3
341.6	1392.0	7	2	5429	9715.6
346.5	800.6	7	2	5444	9354.8
347.4	793.0	7	2	5475	4889.0
348.9	833.6	7	2	5467	6593.7
353.5	776.7	7	2	5501	4300.1
356.0	1461.0	7	2	5493	6308.5
356.3	1398.0	7	2	323	7247.1
356.9	1467.2	7	2	26052	2721.8
356.6	1663.1	7	2	5516	7555.5
359.1	643.0	7	2	5505	6086.4
358.9	778.2	7	2	5501	6593.0
358.4	804.1	7	2	5522	8034.5
360.5	653.9	7	2	5533	4542.4
360.3	1164.0	7	2	5526	6298.3
361.7	795.0	7	2	5521	5532.6
364.6	305.9	7	2	5532	9267.0
366.1	1689.0	7	2	5518	5457.4
367.0	1451.9	7	2	5578	17801.8
368.8	1467.5	7	2	14643	10852.3
370.0	387.9	7	2	5574	9612.1
369.7	1114.2	7	2	5584	6167.9
371.0	381.6	7	2	5574	12912.1
371.6	857.3	7	2	5582	7654.8
373.7	1210.1	7	2	5590	43857.7
375.1	767.0	7	2	5599	12438.7
374.2	1531.0	7	2	5604	8240.7
375.4	1465.4	7	2	14656	5601.0
377.1	1244.4	7	2	5621	5374.5
378.6	1314.8	7	2	5610	7331.1
377.2	1510.5	7	2	5613	6503.8
378.4	1568.6	7	2	5623	3548.3
378.8	944.3	7	2	351	5070.9
381.2	774.2	7	2	5601	19017.1
381.0	1110.2	7	2	5607	7591.0
380.9	1358.0	7	2	24403	10298.9
381.4	1287.3	7	2	5609	19185.5
383.5	1629.5	7	2	5650	5808.5
385.4	118.0	7	2	25209	12743.8
385.0	847.6	7	2	5652	7146.9
390.1	1911.1	7	2	5681	15297.2
391.8	240.6	7	2	5685	2758.0
393.4	21.4	7	2	5689	6964.1
393.1	702.8	7	2	25219	9155.1
396.7	1113.4	7	2	25221	15061.1
399.4	934.6	7	2	5704	3896.0
400.8	1303.6	7	2	5720	30601.4
400.8	1369.9	7	2	5726	6224.9
399.7	1897.4	7	2	5722	7069.1
402.0	1260.1	7	2	368	4443.9
412.4	566.2	7	2	5772	7651.5
411.7	934.0	7	2	5751	10739.3
413.0	1696.1	7	2	5743	11135.5
414.0	964.0	7	2	5770	15823.0
417.9	1153.5	7	2	5777	11879.8
418.5	534.1	7	2	5813	2406.2
418.1	1135.3	7	2	5787	15349.2
418.6	1438.2	7	2	26065	7800.5
419.3	1731.7	7	2	5807	9224.9
420.4	1743.0	7	2	5811	8757.1
422.0	396.0	7	2	5783	8123.5
421.0	887.8	7	2	401	6309.3
422.4	1518.7	7	2	5818	6120.5
426.9	1150.7	7	2	409	5415.0
428.8	1712.0	7	2	5831	8821.7
427.3	382.6	7	2	5846	10092.4
429.8	2033.8	7	2	5833	5153.4
432.5	1894.0	7	2	5877	7929.9
432.9	931.0	7	2	5878	11842.2
433.5	783.2	7	2	5864	9078.5
433.1	977.4	7	2	412	6972.2
436.9	1727.8	7	2	5872	4367.3
438.1	122.4	7	2	14760	5010.7
440.2	1599.1	7	2	5908	8901.2
439.6	1693.7	7	2	25243	14776.3
440.1	1233.8	7	2	5905	13409.6
442.1	499.4	7	2	5901	4486.2
442.1	710.1	7	2	415	4772.4
442.9	942.3	7	2	5910	5375.6
444.3	870.2	7	2	5920	5210.9
444.3	1419.0	7	2	5896	6970.9
445.0	884.5	7	2	5929	5530.8
445.2	1431.0	7	2	423	18947.9
444.5	1557.0	7	2	5928	6165.9
444.8	2026.3	7	2	5918	14358.1
446.0	374.1	7	2	25258	14635.5
444.9	690.5	7	2	420	14210.1
450.2	552.7	7	2	5939	9935.6
450.8	512.5	7	2	5949	9000.4
451.0	569.1	7	2	5950	13914.5
452.9	1783.3	7	2	5981	4517.2
453.7	463.7	7	2	5970	5324.9
457.0	809.3	7	2	5994	14735.7
456.4	1352.6	7	2	5997	1694.3
458.5	886.7	7	2	5995	19016.7
459.9	388.2	7	2	5999	5438.8
460.5	432.4	7	2	5979	11481.2
461.1	1157.3	7	2	450	4023.0
461.7	1253.4	7	2	19068	10057.1
464.0	1809.9	7	2	6006	7603.2
465.0	715.6	7	2	6027	14279.2
467.0	866.1	7	2	6035	5417.0
466.6	1612.1	7	2	6020	12694.9
467.8	1102.3	7	2	6047	3099.3
468.8	1156.4	7	2	468	4372.0
469.4	1605.0	7	2	457	8401.4
470.1	1807.5	7	2	6054	10768.1
474.6	1011.7	7	2	14837	12884.7
473.8	1537.0	7	2	6057	12124.3
475.8	1244.2	7	2	6068	3950.8
479.4	808.0	7	2	6031	18182.8
480.4	1495.2	7	2	6091	9107.2
479.5	1980.5	7	2	6092	5880.4
481.9	897.0	7	2	6078	15318.0
481.1	1110.8	7	2	6067	6950.0
481.6	1262.1	7	2	6063	5844.5
482.1	795.3	7	2	6097	5677.9
483.2	1395.9	7	2	6106	7394.7
483.9	890.0	7	2	6098	7271.5
483.9	1631.9	7	2	25271	18537.1
487.0	845.7	7	2	6123	8898.4
486.9	1056.6	7	2	6126	17538.1
488.8	1007.1	7	2	494	6328.6
490.0	1283.9	7	2	6145	5890.1
492.1	970.7	7	2	503	7615.2
492.1	1443.6	7	2	6146	2553.6
493.7	723.6	7	2	6143	9050.8
493.8	1352.3	7	2	25285	14873.7
494.2	894.9	7	2	6162	2194.6
495.2	1125.3	7	2	6153	6102.7
496.6	811.6	7	2	6169	5696.2
497.1	943.6	7	2	6170	7855.1
498.4	173.7	7	2	6159	9339.4
498.1	841.1	7	2	6161	3210.4
497.2	1319.8	7	2	6157	5321.4
496.7	1438.4	7	2	6167	8228.0
501.0	568.8	7	2	6172	11224.6
503.9	883.2	7	2	6195	5761.8
502.8	1042.5	7	2	6184	14444.2
505.7	1251.1	7	2	6198	7243.3
505.6	837.0	7	2	6183	3029.0
506.5	948.4	7	2	6197	20473.6
509.8	1149.4	7	2	6218	11861.4
513.4	559.7	7	2	6236	6024.6
512.6	1346.3	7	2	526	3296.8
512.9	2027.8	7	2	14888	7668.2
515.0	1677.8	7	2	6201	5940.0
517.0	688.2	7	2	538	5263.4
519.7	1733.9	7	2	6249	5234.4
520.4	1141.7	7	2	6254	5162.0
521.6	1446.9	7	2	6266	9567.6
519.8	1491.3	7	2	6256	7942.2
522.6	1517.3	7	2	6267	4508.8
525.3	675.5	7	2	6306	4105.1
527.0	1318.0	7	2	6309	18738.1
527.8	724.2	7	2	567	5949.6
529.1	1105.8	7	2	568	4491.2
528.7	551.9	7	2	6277	10410.8
529.4	1454.5	7	2	6301	6604.1
531.3	1386.3	7	2	6310	12744.1
533.1	1752.3	7	2	24449	6872.7
534.2	749.0	7	2	6307	3284.9
536.0	1283.6	7	2	576	5230.9
535.2	1720.7	7	2	6348	6629.2
536.5	1735.6	7	2	582	12016.3
540.2	339.9	7	2	6346	6106.1
539.8	757.7	7	2	590	6630.7
540.5	1633.9	7	2	6344	6226.3
542.0	644.9	7	2	6364	8864.9
542.0	1342.0	7	2	612	15111.3
543.0	1997.7	7	2	6362	3738.6
544.1	815.7	7	2	6370	8339.7
544.4	1118.1	7	2	6371	9821.6
545.4	1146.6	7	2	603	1472.8
545.1	1641.9	7	2	6391	3539.0
546.1	1006.7	7	2	6382	9866.9
546.0	1154.3	7	2	14925	5781.7
545.7	1253.8	7	2	6406	5756.8
548.3	742.5	7	2	6409	28219.8
550.0	1631.0	7	2	6391	7619.5
552.4	1314.4	7	2	24456	11552.5
552.1	1505.5	7	2	6426	15779.3
554.4	1133.9	7	2	6429	4951.7
557.4	640.7	7	2	6461	5285.7
558.0	1419.9	7	2	645	8741.4
558.3	1869.5	7	2	648	4153.5
559.2	540.4	7	2	6455	8838.6
558.9	1427.1	7	2	635	3831.9
559.9	770.6	7	2	640	11752.4
559.9	1642.2	7	2	6482	6241.2
564.5	250.4	7	2	6458	8005.8
564.9	1011.4	7	2	6479	7382.4
566.8	1401.9	7	2	6504	13333.7
566.1	1763.2	7	2	6508	5418.1
566.7	1446.4	7	2	6497	3969.2
568.6	260.3	7	2	6499	6592.0
571.0	1145.2	7	2	686	11678.9
577.0	1248.2	7	2	6537	10448.1
577.3	1175.5	7	2	6549	5968.4
578.0	1196.5	7	2	6550	3226.2
580.0	760.0	7	2	6557	7196.3
580.2	378.2	7	2	706	9779.2
580.8	1514.0	7	2	6577	9412.2
581.7	911.6	7	2	6558	18860.6
583.3	396.2	7	2	6575	7405.2
583.0	805.3	7	2	6568	22408.5
586.0	1963.4	7	2	6590	14049.9
587.4	1057.8	7	2	6610	7248.3
587.0	1328.3	7	2	6589	13705.6
587.0	1633.0	7	2	705	11269.3
589.1	833.9	7	2	6609	11702.0
588.6	948.2	7	2	6615	8808.2
591.4	1351.6	7	2	25333	5502.0
594.7	1969.0	7	2	6637	5802.4
597.5	240.1	7	2	6644	5780.7
599.2	1313.1	7	2	6647	8394.8
600.0	633.6	7	2	6641	3150.3
600.3	987.1	7	2	6650	7707.0
599.9	1482.4	7	2	6658	7712.1
602.4	366.0	7	2	6659	2379.0
601.7	490.8	7	2	6654	4757.9
607.4	106.1	7	2	6705	5280.1
607.9	1610.2	7	2	6704	9657.0
608.4	1513.5	7	2	6682	7172.8
611.0	1115.6	7	2	6734	13158.1
611.5	1473.0	7	2	6708	5857.8
613.9	1534.7	7	2	6749	9152.2
616.1	105.2	7	2	6753	7757.8
616.6	1198.5	7	2	6741	4037.3
620.0	741.6	7	2	6763	11908.9
623.0	1388.6	7	2	6795	5546.2
629.4	1548.1	7	2	6828	15885.3
632.3	1639.6	7	2	6842	12814.0
634.3	875.2	7	2	832	9443.4
636.4	1883.0	7	2	6829	11790.9
639.3	975.5	7	2	6838	8852.1
640.7	206.2	7	2	6875	13429.0
640.2	1359.5	7	2	859	10539.9
640.7	904.5	7	2	852	12079.5
641.5	917.7	7	2	857	13381.6
643.5	511.5	7	2	6870	11255.6
645.5	1336.6	7	2	851	9513.1
649.6	655.9	7	2	885	8462.3
651.2	665.3	7	2	885	21326.4
650.5	1536.3	7	2	6919	4979.5
651.8	1276.2	7	2	25360	6968.7
650.8	1654.8	7	2	25364	3970.4
653.2	1647.9	7	2	6909	6749.9
652.8	1510.0	7	2	6947	5186.3
654.8	323.6	7	2	15060	8795.8
654.8	1392.0	7	2	6938	7994.4
655.5	1164.1	7	2	24505	8829.2
656.0	1419.0	7	2	6939	14139.7
660.4	1472.8	7	2	6940	3254.8
662.0	896.0	7	2	923	4399.6
663.5	1452.0	7	2	6997	6726.8
665.3	1168.9	7	2	6985	6815.7
668.8	1525.4	7	2	6999	6116.4
671.3	698.8	7	2	7010	3707.9
672.4	1127.0	7	2	7015	10982.3
674.0	146.9	7	2	7035	30277.3
674.8	1349.1	7	2	7034	12514.8
677.1	856.3	7	2	7049	2463.4
676.2	1289.8	7	2	7026	3802.9
679.0	807.6	7	2	25371	5835.5
678.9	981.5	7	2	981	4860.4
681.5	1002.1	7	2	7083	5652.4
681.3	1541.5	7	2	985	6646.4
682.3	838.3	7	2	968	12180.5
681.1	1385.7	7	2	7066	8656.8
684.1	1083.0	7	2	7070	9182.0
682.9	1109.4	7	2	971	13027.8
684.1	1189.0	7	2	983	2321.5
684.8	128.2	7	2	7077	8949.1
684.9	1528.6	7	2	7103	6310.3
685.0	1549.1	7	2	7076	4053.8
689.0	1861.6	7	2	7104	10889.2
690.2	577.2	7	2	7113	3543.4
691.9	894.8	7	2	997	21945.5
697.2	161.4	7	2	7141	16021.2
698.5	828.6	7	2	7157	8199.7
699.2	1133.8	7	2	7127	9892.1
700.6	1476.2	7	2	7148	6995.3
704.6	871.7	7	2	7174	4075.8
706.9	1581.0	7	2	7178	6087.4
709.1	862.6	7	2	7174	9724.0
709.0	1567.5	7	2	7196	9995.8
710.5	1600.4	7	2	1067	14958.0
711.3	1197.0	7	2	7226	6740.1
713.1	484.5	7	2	7238	7847.3
713.6	565.0	7	2	7223	3815.5
713.1	1897.7	7	2	7220	4674.1
714.0	217.2	7	2	7208	3645.8
716.2	1887.9	7	2	7228	6401.9
718.4	1818.3	7	2	7242	6231.8
720.0	784.1	7	2	7269	4065.0
720.3	620.1	7	2	1089	15200.6
722.1	887.3	7	2	1093	11123.3
720.1	921.0	7	2	1075	14674.1
721.7	1622.1	7	2	7241	11381.5
726.2	1305.4	7	2	7291	7810.1
728.5	923.4	7	2	7328	6585.7
728.5	1360.8	7	2	7306	9642.5
726.0	1457.6	7	2	7286	9204.8
730.3	862.7	7	2	1102	7418.7
735.5	1026.3	7	2	7329	3272.6
737.0	1511.2	7	2	7349	7968.7
735.7	1597.8	7	2	1153	16945.0
738.5	1403.5	7	2	7344	2642.6
740.0	1891.4	7	2	7361	11719.3
743.9	1196.6	7	2	7404	4777.4
745.3	816.7	7	2	7411	4150.5
745.2	822.9	7	2	7393	3886.7
746.3	363.5	7	2	7371	12603.5
752.9	362.0	7	2	7371	5489.9
753.5	1519.7	7	2	7440	5848.8
752.5	10.9	7	2	7416	11501.8
753.6	1938.8	7	2	7422	4978.4
755.0	43.8	7	2	7463	10758.4
754.7	944.1	7	2	7457	3469.1
755.7	1532.5	7	2	1201	7459.5
757.5	1161.3	7	2	7465	14427.4
758.8	817.5	7	2	7480	6234.3
757.6	1022.4	7	2	1176	3859.1
758.2	1279.8	7	2	1188	14450.7
760.2	1642.3	7	2	7477	6483.5
762.0	390.7	7	2	15221	7756.3
762.8	1188.8	7	2	1215	9588.1
762.7	1331.0	7	2	1241	8668.7
762.9	1495.3	7	2	1204	4162.0
765.0	71.4	7	2	7502	4625.2
767.5	708.2	7	2	7524	12430.7
767.3	997.0	7	2	7512	4111.8
768.8	720.0	7	2	1230	18204.2
769.7	1691.3	7	2	7582	5106.5
772.7	1193.3	7	2	7554	4399.8
772.9	1040.7	7	2	7565	15322.4
772.9	1947.7	7	2	7583	4799.9
773.8	1216.6	7	2	7570	14710.6
776.0	257.3	7	2	7550	5135.1
778.5	1966.3	7	2	7584	9145.8
780.2	1175.8	7	2	7607	7026.6
782.3	11.4	7	2	7634	10194.8
781.9	515.4	7	2	7597	7929.7
782.2	1625.2	7	2	15255	10734.6
782.7	1910.7	7	2	7631	4095.5
783.0	438.4	7	2	7577	13803.2
784.0	1209.0	7	2	7614	5389.2
784.8	203.0	7	2	7635	10719.5
785.6	1092.5	7	2	1299	13626.7
785.1	1670.0	7	2	25425	4748.6
785.6	791.3	7	2	1303	5315.2
786.0	1295.2	7	2	7667	25535.2
785.6	1939.9	7	2	7624	4885.8
788.9	758.0	7	2	7657	19926.4
789.0	2035.0	7	2	7672	22918.0
789.0	1350.4	7	2	7668	7818.1
790.3	592.9	7	2	1292	7339.9
791.9	245.1	7	2	15277	6899.3
792.1	1043.6	7	2	7666	6726.7
791.4	1971.6	7	2	7695	4388.1
793.3	1196.6	7	2	7677	6416.8
794.7	1098.6	7	2	15279	8321.0
794.9	293.7	7	2	7675	4866.3
794.6	1703.7	7	2	7670	13064.9
795.7	1377.8	7	2	7698	3851.4
796.6	393.1	7	2	7720	3812.5
797.9	789.2	7	2	7705	10674.9
798.0	1155.6	7	2	1349	7917.1
797.3	1874.1	7	2	7719	9329.6
798.2	1652.3	7	2	7688	5119.7
799.7	1672.2	7	2	7738	3397.7
800.3	752.7	7	2	7744	10881.7
801.0	1233.9	7	2	7717	8382.9
801.6	1367.6	7	2	1353	6836.0
801.0	1721.0	7	2	7726	16459.2
804.2	904.6	7	2	7745	8297.9
805.6	1162.3	7	2	1391	3976.5
806.6	1275.2	7	2	7759	13593.8
807.7	1222.9	7	2	7758	8415.5
807.6	1498.8	7	2	1396	4382.0
809.2	702.9	7	2	1377	13001.0
811.6	908.0	7	2	7769	4909.7
811.4	1439.5	7	2	7794	2343.0
812.1	808.8	7	2	7783	7005.1
811.5	1306.2	7	2	7793	11095.7
814.1	1781.0	7	2	7806	7976.8
814.8	1939.0	7	2	7774	14027.6
817.1	999.0	7	2	1405	4490.1
816.0	1542.7	7	2	1444	4591.4
817.8	2026.3	7	2	7796	17552.1
821.0	979.5	7	2	7842	7768.7
822.2	1462.5	7	2	1458	4605.0
822.1	1673.5	7	2	7843	11716.3
822.9	1448.9	7	2	1442	5719.4
824.6	786.6	7	2	1452	4241.3
824.6	824.9	7	2	7822	8034.7
825.7	443.1	7	2	7845	3823.2
825.6	459.4	7	2	7858	8476.3
826.8	1269.1	7	2	7860	5842.9
828.7	1248.8	7	2	1478	7568.5
830.8	712.8	7	2	7888	4815.8
832.3	1387.5	7	2	1464	3427.8
833.7	1668.8	7	2	7903	3216.3
834.8	427.6	7	2	7911	3858.8
834.6	734.3	7	2	7927	3862.0
834.6	995.0	7	2	1466	5770.2
836.5	73.1	7	2	7897	14119.9
837.8	1990.0	7	2	7909	7116.1
837.5	1896.9	7	2	7931	8637.2
838.3	475.5	7	2	7892	7875.4
837.9	509.6	7	2	7925	8607.3
838.1	698.8	7	2	7926	12977.9
840.0	1289.2	7	2	1496	5988.5
838.0	1436.3	7	2	15342	4147.6
838.9	1497.9	7	2	1508	4330.9
842.0	2016.9	7	2	7970	14315.9
844.3	894.8	7	2	1517	8818.1
843.4	968.5	7	2	1528	4146.3
844.2	1663.7	7	2	7960	5175.0
845.4	1990.8	7	2	25442	5146.8
845.9	455.4	7	2	1521	4958.4
847.0	2030.8	7	2	7971	12379.5
848.2	617.0	7	2	7972	5605.2
851.5	440.2	7	2	15358	13840.6
851.9	432.7	7	2	7963	5168.4
852.2	1451.5	7	2	7974	14398.2
852.1	1971.0	7	2	7991	2880.9
855.4	752.4	7	2	8014	6666.7
856.9	931.2	7	2	7999	7885.4
861.1	1542.7	7	2	25445	6423.0
862.0	1954.8	7	2	8038	1877.8
863.2	1408.4	7	2	8009	7571.2
861.4	1454.4	7	2	1574	8966.8
863.1	984.8	7	2	8036	13919.6
862.3	1550.4	7	2	8048	1357.5
864.7	1609.8	7	2	8065	7125.1
865.5	707.6	7	2	8031	5002.2
865.8	359.0	7	2	8056	10611.1
869.7	1481.8	7	2	1605	5935.6
869.8	289.0	7	2	1589	7725.5
870.5	1907.1	7	2	25447	4521.8
873.2	554.9	7	2	8087	7968.6
872.9	1919.0	7	2	15384	14241.5
875.6	1527.4	7	2	8089	3957.6
878.1	1933.6	7	2	8115	7539.6
878.9	1516.0	7	2	1639	14094.8
880.4	1260.5	7	2	8106	12770.9
880.6	900.6	7	2	1635	5845.6
880.8	1960.9	7	2	1642	8729.0
882.1	622.6	7	2	8116	8983.0
881.8	630.3	7	2	8117	10950.6
881.8	680.3	7	2	8104	8564.6
882.4	793.3	7	2	15385	13136.1
882.3	915.4	7	2	8119	10536.5
886.6	222.5	7	2	8138	8054.4
886.0	1949.9	7	2	8136	8440.3
887.5	508.8	7	2	25455	8540.2
887.7	1530.7	7	2	1662	8991.7
890.3	886.0	7	2	1655	11797.0
891.0	1966.0	7	2	1642	12713.8
893.9	833.3	7	2	8160	7511.4
894.2	118.8	7	2	8158	11515.7
894.5	1324.9	7	2	8155	8747.8
895.5	1936.9	7	2	8167	3073.6
897.5	870.9	7	2	1677	4187.2
899.2	2006.4	7	2	15413	9286.3
899.6	836.1	7	2	8160	3208.5
901.0	1946.3	7	2	8197	8491.8
905.5	476.3	7	2	8193	6138.0
906.0	1613.4	7	2	8208	6360.4
906.1	1842.6	7	2	8226	11510.8
908.9	680.7	7	2	8222	10356.2
910.0	1591.1	7	2	8235	10404.4
913.7	69.6	7	2	8247	7699.8
913.0	94.2	7	2	8232	11894.8
914.2	1958.7	7	2	8251	3512.3
915.5	810.8	7	2	1714	4536.7
916.0	1674.7	7	2	1738	9733.3
916.4	782.7	7	2	1711	5424.0
916.7	622.0	7	2	8259	10773.4
918.4	1940.6	7	2	25465	33401.7
921.2	1645.9	7	2	1745	6274.0
920.4	1855.3	7	2	8265	6582.5
919.9	1950.1	7	2	8262	2690.1
922.8	290.0	7	2	8266	8696.4
923.6	1484.0	7	2	8280	11170.7
924.1	1653.0	7	2	8274	2986.7
927.5	811.3	7	2	8301	8672.8
928.6	1944.4	7	2	8310	1996.4
930.6	1697.8	7	2	8299	20385.3
930.8	749.1	7	2	8286	7134.1
933.7	188.4	7	2	8328	9328.5
934.0	699.8	7	2	8324	16029.7
933.7	1512.6	7	2	8322	4796.2
935.7	1597.2	7	2	8308	10275.9
937.0	1297.9	7	2	8332	5035.8
937.1	1635.4	7	2	8302	13925.4
938.2	1992.0	7	2	8339	14387.2
940.2	1911.8	7	2	8334	2534.0
945.6	302.4	7	2	15467	9515.7
947.9	476.2	7	2	8359	6277.2
948.8	1334.0	7	2	1800	2176.1
952.6	770.8	7	2	8386	6863.4
954.0	679.6	7	2	1809	18651.8
954.7	1567.2	7	2	8402	7091.1
958.8	661.4	7	2	8409	7087.6
959.4	1665.1	7	2	8388	9076.5
963.8	151.6	7	2	8414	11415.5
963.4	561.0	7	2	15489	18233.4
964.6	1584.9	7	2	15490	15047.8
964.8	1937.6	7	2	8441	4137.3
965.3	497.7	7	2	8429	8272.0
965.0	1436.9	7	2	1829	9816.5
965.5	1450.6	7	2	8431	13831.5
965.4	1633.8	7	2	25480	11211.0
966.6	462.5	7	2	8438	6935.4
967.4	785.8	7	2	8447	14569.0
969.6	524.3	7	2	8450	4743.8
972.4	1901.0	7	2	8474	9379.3
973.3	245.6	7	2	8475	9654.3
976.6	138.0	7	2	8481	6681.2
977.2	1634.3	7	2	8480	3817.0
987.3	1428.8	7	2	1857	7617.6
988.6	160.0	7	2	8534	2719.1
991.1	374.5	7	2	1864	10855.4
994.9	965.0	7	2	8556	6774.3
998.9	580.7	7	2	8563	5249.6
997.8	1340.1	7	2	8581	13325.5
1000.2	801.0	7	2	8564	5778.3
1000.8	1633.5	7	2	8576	2456.7
1002.5	824.4	7	2	25493	4135.8
1004.5	1620.0	7	2	8587	7312.4
1009.5	758.2	7	2	8614	4439.4
1008.9	1416.7	7	2	8600	8009.4
1010.7	638.6	7	2	15542	8507.8
1011.6	1657.3	7	2	8615	7614.5
1010.8	848.4	7	2	8611	6608.5
1011.2	1616.0	7	2	8624	7508.8
1011.3	1720.9	7	2	8628	3376.1
1013.5	235.6	7	2	8631	10249.5
1014.3	1634.0	7	2	8637	16969.0
1019.8	782.3	7	2	8649	4044.0
1022.6	1232.2	7	2	8653	10738.7
1023.1	349.8	7	2	8651	6868.2
1022.9	1402.5	7	2	8654	5550.5
1024.8	39.0	7	2	8677	14696.8
1025.0	398.3	7	2	8668	12369.3
1028.9	1176.6	7	2	1918	5622.5
1033.1	424.5	7	2	15560	10082.3
1034.7	1220.4	7	2	1939	4830.5
1037.7	246.5	7	2	8703	16681.8
1040.0	385.2	7	2	8711	5526.8
1040.5	952.9	7	2	8735	9002.7
1041.8	1151.6	7	2	8729	7410.6
1046.3	1210.0	7	2	1953	12413.6
1045.6	1177.0	7	2	15570	6856.3
1047.1	627.7	7	2	8743	8635.9
1048.7	562.0	7	2	8749	6852.0
1049.2	1229.4	7	2	8751	9520.9
1050.6	202.5	7	2	8758	11522.7
1050.8	643.5	7	2	8737	3071.3
1053.6	1321.9	7	2	1970	7717.1
1056.0	204.0	7	2	8758	5365.7
1054.5	727.8	7	2	1969	10763.3
1058.8	1115.2	7	2	1971	14113.9
1061.3	638.1	7	2	1983	7266.3
1065.8	1680.0	7	2	25508	17724.6
1066.9	1705.0	7	2	8791	16593.0
1069.7	656.9	7	2	8793	12414.5
1070.7	1187.1	7	2	1998	6231.0
1071.6	558.6	7	2	8787	13681.4
1076.9	385.5	7	2	8817	3168.9
1079.0	363.2	7	2	8832	7647.7
1079.0	1945.3	7	2	8859	7175.0
1080.2	638.3	7	2	8860	3863.0
1081.8	1446.9	7	2	8865	4624.9
1083.9	1564.2	7	2	8862	5408.2
1083.9	1753.0	7	2	15614	8439.8
1085.5	1257.4	7	2	8867	4764.1
1085.0	1438.0	7	2	8865	10827.6
1086.8	1476.1	7	2	8868	8709.4
1089.1	275.0	7	2	8874	7692.7
1088.0	646.7	7	2	8856	3159.8
1088.2	1847.9	7	2	8879	5644.0
1089.9	1069.0	7	2	15621	11122.1
1089.2	1111.9	7	2	2047	6224.1
1090.2	1504.8	7	2	8891	7701.5
1091.4	1401.0	7	2	15619	3177.5
1092.4	502.6	7	2	25514	9971.6
1094.2	950.0	7	2	8896	9504.5
1093.7	961.6	7	2	8899	10137.3
1096.6	1938.2	7	2	8901	14095.3
1099.0	1328.1	7	2	8900	4528.6
1101.5	331.2	7	2	8932	6647.2
1107.5	720.0	7	2	8941	15455.7
1110.9	554.7	7	2	2096	8481.0
1111.6	1828.8	7	2	8949	15690.4
1111.8	1856.5	7	2	8946	4198.2
1115.4	1907.9	7	2	8972	12223.1
1114.4	532.8	7	2	8960	6538.8
1115.0	568.3	7	2	8986	6863.6
1117.6	320.2	7	2	25521	8761.8
1117.0	1530.7	7	2	15651	8035.7
1116.8	1843.5	7	2	8983	5913.0
1120.3	1706.4	7	2	9007	4824.1
1123.1	700.7	7	2	9012	5165.0
1125.0	1648.3	7	2	9013	10845.7
1126.2	1512.6	7	2	25525	17059.1
1129.9	1598.8	7	2	9032	7277.2
1130.8	656.6	7	2	9049	4254.7
1133.4	596.5	7	2	9035	4494.3
1134.9	1260.1	7	2	9051	2933.0
1137.7	553.4	7	2	9055	12911.2
1138.6	160.4	7	2	9109	3735.3
1139.0	639.7	7	2	2136	4419.9
1139.3	1394.9	7	2	9089	1737.9
1140.3	313.8	7	2	9084	4520.4
1144.5	646.8	7	2	9098	9387.4
1147.6	1620.5	7	2	15675	13021.1
1148.0	708.8	7	2	2153	5442.8
1147.8	1243.4	7	2	9128	4100.6
1149.9	1032.1	7	2	9135	4123.1
1151.0	1264.8	7	2	9118	11168.0
1151.9	1353.4	7	2	9136	14435.9
1153.0	618.8	7	2	9143	10573.0
1153.2	1186.7	7	2	9173	6950.7
1154.3	1369.7	7	2	2169	9797.9
1154.0	1725.6	7	2	15687	8904.5
1156.3	682.9	7	2	2162	4106.8
1156.4	1695.2	7	2	9151	3945.1
1157.0	655.1	7	2	2171	6525.9
1162.8	292.6	7	2	9178	4914.9
1161.1	1067.8	7	2	2167	7929.5
1166.1	1413.5	7	2	2190	4098.0
1164.9	1907.5	7	2	9199	24711.3
1167.2	1681.5	7	2	9193	9379.3
1167.0	1698.4	7	2	9180	4332.3
1168.7	1917.8	7	2	9214	10746.9
1169.4	1965.1	7	2	9200	15300.8
1168.7	266.2	7	2	9208	9073.3
1171.7	704.2	7	2	2193	7007.7
1170.0	808.6	7	2	2202	7779.6
1172.7	695.2	7	2	9232	7112.0
1172.0	1258.5	7	2	9212	8417.2
1172.4	1272.5	7	2	9204	10277.4
1173.2	419.8	7	2	9211	9186.7
1176.2	524.3	7	2	9222	9850.1
1178.0	1672.6	7	2	9227	12269.0
1178.1	1582.1	7	2	9238	4192.8
1177.8	1953.3	7	2	9311	16054.1
1180.4	419.7	7	2	9253	11836.4
1182.0	529.7	7	2	9222	10500.8
1182.9	1464.5	7	2	9270	14580.3
1186.8	428.6	7	2	2220	8974.4
1186.7	639.0	7	2	9266	21527.8
1186.0	1021.0	7	2	2214	5183.3
1187.2	1248.4	7	2	9287	7417.9
1187.7	1477.2	7	2	9297	10160.8
1187.2	1488.2	7	2	9271	10489.5
1188.3	1226.0	7	2	9296	18291.0
1189.4	1333.7	7	2	9284	12457.6
1189.0	1584.2	7	2	9298	5673.0
1190.9	197.3	7	2	9305	6062.7
1191.3	1343.9	7	2	9301	10694.5
1191.6	1367.1	7	2	9325	12503.4
1198.6	154.9	7	2	9342	7329.1
1198.0	525.9	7	2	9354	7084.3
1201.4	245.3	7	2	9353	7973.8
1201.3	1429.6	7	2	15729	7059.6
1201.7	1550.9	7	2	9328	12270.3
1204.8	336.7	7	2	9387	6538.1
1204.9	1689.6	7	2	9379	9785.5
1204.9	214.7	7	2	9377	9456.4
1205.4	1544.1	7	2	25564	6379.0
1207.1	867.7	7	2	2270	5929.1
1208.7	1492.9	7	2	9384	8494.1
1209.0	253.8	7	2	9368	7970.7
1210.3	1233.9	7	2	9388	6313.2
1212.9	218.7	7	2	9413	8943.9
1214.2	1515.8	7	2	9400	4784.6
1213.9	1715.2	7	2	9405	20531.4
1216.4	975.8	7	2	2310	11274.8
1216.7	609.1	7	2	26497	4647.1
1216.3	936.8	7	2	2328	3209.9
1217.7	1639.6	7	2	2331	25944.4
1221.0	1157.4	7	2	15758	12736.1
1222.8	459.9	7	2	9445	9849.1
1223.8	1343.4	7	2	9452	6311.5
1225.9	428.4	7	2	2357	9747.6
1228.6	103.6	7	2	9470	13985.8
1228.0	1142.3	7	2	9476	25656.3
1229.1	228.9	7	2	24684	5854.4
1228.8	1489.1	7	2	25568	6006.0
1231.1	1372.8	7	2	2368	11189.1
1234.1	538.0	7	2	9479	6887.8
1235.8	779.3	7	2	9509	9032.1
1236.7	1429.9	7	2	9515	8105.9
1237.4	580.3	7	2	15783	11535.8
1238.0	1587.9	7	2	2381	5954.3
1237.3	1692.3	7	2	9496	8240.7
1240.0	872.5	7	2	9522	5877.8
1238.6	1506.8	7	2	9503	3147.3
1239.1	1530.5	7	2	9530	9600.8
1241.6	1476.8	7	2	9529	7470.9
1242.5	635.2	7	2	9532	15515.8
1243.4	443.1	7	2	9550	12672.0
1244.7	1685.0	7	2	9557	5728.1
1245.2	1380.5	7	2	15797	4723.7
1246.2	21.6	7	2	9541	4920.7
1246.2	1374.6	7	2	9543	4715.6
1247.8	217.9	7	2	9562	7373.4
1247.7	260.2	7	2	15800	11796.8
1249.0	1603.7	7	2	2403	12093.0
1249.6	1898.2	7	2	9567	11865.1
1250.6	671.1	7	2	2405	2836.7
1252.6	1890.8	7	2	9592	10586.4
1253.0	193.0	7	2	9597	4989.3
1253.2	1299.7	7	2	2434	17043.4
1253.5	1687.0	7	2	9577	8079.8
1256.7	384.4	7	2	9587	14711.1
1259.0	730.1	7	2	24713	4702.3
1258.0	553.8	7	2	9600	6353.3
1259.1	1181.3	7	2	2453	5589.9
1259.6	1200.4	7	2	9619	3159.8
1259.5	1230.0	7	2	2438	17164.9
1259.9	1245.5	7	2	24709	13833.5
1259.3	1313.6	7	2	2419	7789.4
1263.5	776.0	7	2	2447	5521.3
1263.5	807.8	7	2	9639	6671.6
1264.3	1652.5	7	2	9632	18485.8
1266.3	179.3	7	2	9641	7761.7
1267.8	313.5	7	2	9637	13010.9
1268.1	1126.9	7	2	9657	5498.5
1270.2	756.1	7	2	9667	3595.1
1270.9	2043.5	7	2	9665	23218.1
1272.7	182.1	7	2	9661	12735.8
1274.0	1200.1	7	2	9685	11814.1
1274.3	1580.9	7	2	2446	10484.0
1276.8	1108.9	7	2	9672	8098.3
1278.6	1673.0	7	2	2499	5439.2
1278.7	1222.3	7	2	9697	7550.1
1279.3	1482.2	7	2	9706	4543.8
1281.5	1327.9	7	2	2512	6718.8
1286.0	514.6	7	2	9739	6281.1
1285.3	1134.4	7	2	9740	9797.4
1287.2	1372.0	7	2	9744	4557.2
1288.5	1550.8	7	2	25600	3937.3
1288.8	986.9	7	2	9749	8090.2
1289.0	1276.9	7	2	2539	10778.1
1290.5	1350.6	7	2	9753	5097.4
1291.5	1896.0	7	2	9794	10440.0
1294.1	1388.8	7	2	9785	16718.7
1297.0	418.0	7	2	9791	7584.7
1298.5	942.2	7	2	9766	7561.3
1297.5	1332.1	7	2	9776	4857.1
1297.8	2041.6	7	2	9781	8592.9
1300.5	1628.6	7	2	9772	9321.9
1300.5	1599.0	7	2	9801	17832.5
1302.8	1588.2	7	2	9806	6728.4
1309.8	1517.3	7	2	9868	9890.5
1310.4	298.0	7	2	9822	7842.9
1309.7	1183.8	7	2	9826	10444.7
1310.8	1220.8	7	2	24757	13152.2
1312.7	180.6	7	2	9861	8942.4
1313.8	790.4	7	2	2611	8801.4
1315.1	155.4	7	2	9860	17460.5
1314.9	1637.2	7	2	9859	6146.6
1314.5	1724.8	7	2	9847	6852.4
1314.9	1890.2	7	2	9882	15628.2
1316.2	491.3	7	2	9869	2505.4
1318.8	289.5	7	2	9879	6951.1
1319.0	935.7	7	2	9865	9695.9
1320.2	1560.7	7	2	25610	3478.1
1323.8	1469.9	7	2	9914	4740.1
1322.8	45.6	7	2	9903	13402.2
1326.8	1160.7	7	2	2642	2799.7
1327.5	1985.7	7	2	9875	14193.3
1327.8	1444.2	7	2	9913	14816.3
1328.4	1236.4	7	2	2628	7929.3
1330.6	1472.7	7	2	9914	5622.6
1331.0	1912.8	7	2	9926	24103.4
1331.4	195.9	7	2	9938	9221.1
1331.5	413.9	7	2	2668	5149.5
1331.1	1774.4	7	2	9945	7730.3
1333.0	491.0	7	2	9953	4608.6
1334.5	31.0	7	2	9928	8625.5
1336.7	1543.6	7	2	25617	5781.6
1338.6	1146.5	7	2	2662	4910.5
1342.2	1232.4	7	2	2677	6060.3
1343.7	1846.4	7	2	10010	8962.4
1343.8	151.4	7	2	9963	8886.6
1343.7	281.4	7	2	10028	5927.9
1346.3	271.4	7	2	10018	3537.6
1345.7	1368.0	7	2	10044	4577.7
1347.8	1676.6	7	2	10034	9762.9
1347.8	26.3	7	2	10041	3385.4
1347.6	800.9	7	2	10013	14674.2
1347.9	420.6	7	2	2713	6904.0
1348.6	1965.9	7	2	10040	8982.6
1351.2	1635.7	7	2	10078	5466.9
1354.4	1772.0	7	2	10025	6385.5
1356.8	384.1	7	2	10053	12986.0
1357.0	890.2	7	2	2734	6482.4
1360.3	1442.9	7	2	10104	8312.3
1361.5	286.2	7	2	2727	14082.0
1362.9	1273.0	7	2	2728	9764.6
1364.5	252.5	7	2	10134	20244.0
1364.1	854.3	7	2	10114	8365.8
1364.5	9.1	7	2	10111	11972.6
1364.7	1085.6	7	2	24798	10525.7
1366.1	360.2	7	2	10120	7641.0
1366.3	1524.5	7	2	10127	12731.3
1368.3	582.3	7	2	25627	9479.6
1369.4	347.1	7	2	10136	5332.7
1370.1	22.5	7	2	10112	14496.6
1369.6	281.7	7	2	10135	14095.1
1369.9	1114.9	7	2	2766	8176.4
1371.0	1149.3	7	2	2791	7313.5
1374.7	1230.6	7	2	2783	16442.0
1376.5	200.7	7	2	10156	7751.2
1377.3	836.2	7	2	10164	11121.8
1376.5	1188.0	7	2	2786	6635.6
1378.3	1297.1	7	2	15954	20739.5
1378.3	1532.4	7	2	10181	2922.7
1379.1	1100.2	7	2	10191	8482.8
1379.6	1114.3	7	2	2796	3481.1
1382.0	1136.3	7	2	10186	7646.5
1384.8	1103.0	7	2	2796	5903.8
1384.6	1441.4	7	2	10204	27933.6
1384.7	203.8	7	2	10215	6465.2
1384.3	1663.1	7	2	10233	5969.2
1385.9	1808.0	7	2	10192	9416.7
1386.8	1574.4	7	2	10212	3811.3
1387.7	1253.2	7	2	10236	3045.9
1389.2	1329.1	7	2	10238	6763.0
1387.5	1414.9	7	2	10239	13868.2
1389.9	1567.9	7	2	2830	2908.3
1390.0	1849.8	7	2	25643	8673.8
1392.2	842.2	7	2	10210	13200.9
1391.4	1162.6	7	2	2827	4254.6
1394.5	1671.8	7	2	10241	9333.2
1394.8	339.6	7	2	10246	7558.2
1394.9	773.3	7	2	2835	5970.8
1394.4	1322.4	7	2	2810	6980.8
1396.0	1780.9	7	2	10280	6168.4
1397.1	1200.3	7	2	10249	9349.6
1396.5	393.8	7	2	10247	7668.4
1398.7	1521.8	7	2	10277	6513.2
1400.1	499.1	7	2	2839	8976.9
1399.5	1427.7	7	2	10293	11941.5
1400.9	1158.3	7	2	10296	3224.0
1402.4	488.3	7	2	10282	12795.5
1402.7	254.4	7	2	10294	16014.9
1403.6	1538.7	7	2	10285	33806.0
1404.4	1553.1	7	2	10307	6780.3
1407.8	493.0	7	2	10336	16912.0
1407.3	1420.6	7	2	2876	11952.2
1407.0	1458.0	7	2	2854	4620.0
1407.1	1546.1	7	2	10313	6831.8
1408.7	1438.4	7	2	2860	11208.9
1412.0	1522.5	7	2	16012	5234.1
1411.9	1586.0	7	2	10343	16141.7
1411.3	1808.0	7	2	10364	4253.4
1412.8	510.0	7	2	10321	13648.6
1412.4	649.9	7	2	10322	6569.4
1413.8	241.9	7	2	10372	2621.4
1413.5	1060.0	7	2	10368	7991.6
1414.0	1771.0	7	2	16018	12794.9
1413.9	42.6	7	2	10371	10649.4
1414.9	123.2	7	2	10376	9446.3
1414.0	1488.6	7	2	26202	6104.4
1414.1	1609.1	7	2	10351	6442.6
1416.3	1118.2	7	2	10369	5716.3
1415.9	1680.8	7	2	2893	4590.4
1417.7	1200.6	7	2	10393	2802.3
1417.4	1386.5	7	2	10394	5071.4
1417.0	1778.0	7	2	16018	4355.4
1418.1	1469.3	7	2	10362	2709.3
1420.6	1333.8	7	2	2915	19245.3
1424.5	224.2	7	2	10389	4177.7
1424.4	1549.0	7	2	2916	11856.0
1424.2	1820.6	7	2	10388	9455.6
1425.4	620.6	7	2	2898	7223.8
1425.6	1686.0	7	2	2918	6871.8
1426.9	673.5	7	2	2902	3739.8
1426.6	1833.9	7	2	10433	7094.3
1429.2	205.2	7	2	10435	8579.6
1429.8	1851.5	7	2	16041	6337.2
1431.0	1724.0	7	2	10462	8842.4
1431.7	330.9	7	2	10478	4965.2
1432.3	642.0	7	2	10464	3855.4
1431.2	1630.9	7	2	10454	5825.2
1433.6	102.7	7	2	10448	8676.9
1432.8	1004.3	7	2	24821	7137.8
1433.1	1492.6	7	2	2929	16207.5
1435.8	1029.0	7	2	2940	13505.3
1437.1	1659.0	7	2	10491	7247.6
1437.8	699.6	7	2	10493	5428.0
1438.2	1726.2	7	2	10501	2389.8
1436.7	1140.3	7	2	2932	5989.3
1436.7	1381.6	7	2	10485	5816.1
1440.7	1332.9	7	2	25673	7162.4
1441.2	1707.5	7	2	10500	6600.2
1444.5	1463.5	7	2	10524	7258.7
1444.0	1499.8	7	2	10557	7245.4
1443.7	1701.3	7	2	10500	9160.1
1445.2	568.0	7	2	10527	7606.1
1447.6	1836.9	7	2	10526	11856.0
1450.0	1302.9	7	2	10535	6940.9
1452.9	475.1	7	2	2977	5158.6
1452.0	1174.4	7	2	10529	6499.2
1452.8	1535.4	7	2	10574	3087.1
1454.3	1420.4	7	2	16088	12230.6
1454.0	1887.0	7	2	10588	7189.9
1457.0	1277.6	7	2	10591	5407.8
1458.5	1500.3	7	2	10557	6664.9
1463.6	1781.0	7	2	10594	3805.0
1464.2	1588.4	7	2	3006	4604.6
1466.4	183.2	7	2	10646	12393.7
1468.8	25.2	7	2	10678	9215.8
1472.3	1153.6	7	2	3020	7610.6
1472.0	1226.8	7	2	10672	8948.7
1471.1	1539.8	7	2	10656	4378.8
1472.2	629.3	7	2	10663	6674.9
1472.0	1880.3	7	2	10638	5791.3
1473.0	1260.6	7	2	10664	22923.0
1475.0	2037.1	7	2	10687	9886.5
1476.5	1500.3	7	2	10724	9856.2
1478.3	339.0	7	2	10743	4804.3
1477.7	423.8	7	2	10731	5967.3
1477.8	501.9	7	2	10717	8194.2
1478.0	1834.0	7	2	10700	8118.1
1479.7	112.8	7	2	10716	11693.0
1481.2	472.6	7	2	10744	15745.0
1481.3	1993.1	7	2	10728	8343.0
1481.6	349.8	7	2	10704	6619.5
1484.1	918.9	7	2	10767	6717.5
1484.2	1570.5	7	2	10741	5579.4
1487.0	1192.0	7	2	24857	7261.0
1487.1	1746.4	7	2	10754	15302.2
1488.3	323.9	7	2	10772	13998.4
1488.6	1829.2	7	2	10755	9266.3
1492.5	1281.0	7	2	24852	2943.5
1492.0	1317.8	7	2	24860	1788.5
1496.2	370.8	7	2	3091	10019.6
1496.7	1227.2	7	2	3085	5858.8
1496.3	1286.8	7	2	3077	4060.6
1495.6	1682.6	7	2	10803	5841.4
1495.6	1801.2	7	2	10834	16914.4
1496.5	683.4	7	2	10828	8749.9
1496.8	1246.5	7	2	10830	4644.4
1498.0	1599.0	7	2	10839	8253.7
1499.1	1334.5	7	2	25720	11935.6
1499.6	1210.7	7	2	10869	11331.6
1504.2	943.9	7	2	10910	24203.9
1507.2	1013.4	7	2	10903	16190.4
1508.2	373.4	7	2	10887	9929.5
1508.1	1790.5	7	2	10932	3536.0
1510.9	529.6	7	2	10909	5545.3
1511.4	545.0	7	2	10935	5155.8
1512.1	1756.8	7	2	10942	10353.7
1513.3	682.0	7	2	10936	11747.2
1513.8	1294.5	7	2	10938	11301.2
1514.3	1571.6	7	2	10945	6019.5
1513.4	468.5	7	2	10912	5303.8
1514.5	925.1	7	2	10926	4608.8
1516.8	729.0	7	2	3143	6447.1
1518.2	1555.7	7	2	10944	8118.6
1518.7	1600.5	7	2	10981	3349.9
1517.9	1794.4	7	2	10972	5120.2
1521.1	357.4	7	2	10969	14593.6
1521.0	1677.1	7	2	11000	8372.3
1523.2	1669.2	7	2	11000	10266.8
1524.4	978.0	7	2	3172	7720.4
1525.4	1965.3	7	2	11014	16787.5
1526.8	329.1	7	2	11016	5598.5
1527.6	1804.6	7	2	11036	13908.4
1529.3	1303.7	7	2	3173	9216.3
1530.7	530.9	7	2	3186	3224.1
1530.9	1728.6	7	2	11070	10055.5
1531.5	957.0	7	2	3188	4154.9
1531.0	573.5	7	2	25748	16273.3
1533.6	703.2	7	2	11048	7126.5
1534.1	906.9	7	2	11064	5135.8
1535.1	1190.7	7	2	3183	6357.3
1536.2	942.8	7	2	3188	8601.7
1535.6	995.7	7	2	3189	12593.9
1536.9	377.0	7	2	11086	9865.4
1537.2	539.2	7	2	24885	3301.7
1537.0	742.2	7	2	3207	2595.9
1538.5	1079.2	7	2	11093	17744.2
1539.9	1490.1	7	2	11105	7163.6
1539.6	48.8	7	2	11133	6163.1
1540.1	501.6	7	2	11121	8199.1
1541.8	975.5	7	2	11095	10668.1
1542.3	333.9	7	2	11110	7233.0
1543.4	1135.2	7	2	16267	2789.3
1543.0	1605.9	7	2	11127	7317.9
1544.0	469.1	7	2	11149	5456.3
1543.5	958.8	7	2	11144	18457.0
1547.1	358.9	7	2	18335	6667.2
1548.2	337.9	7	2	11188	4222.7
1548.2	1185.3	7	2	11176	15258.6
1549.8	449.5	7	2	11166	11085.8
1550.8	1916.2	7	2	11170	7394.8
1551.4	23.7	7	2	11171	12649.9
1554.4	1153.0	7	2	11210	2870.6
1554.5	1178.6	7	2	11211	11726.1
1555.1	1895.9	7	2	11159	7682.8
1555.8	1717.1	7	2	3268	4189.8
1557.5	518.0	7	2	11192	8353.5
1559.2	1425.4	7	2	25768	5106.2
1559.4	1118.6	7	2	11223	18275.7
1560.7	1907.7	7	2	11290	7519.7
1562.7	1548.6	7	2	11204	16317.0
1564.5	711.2	7	2	11286	2374.1
1565.2	1538.2	7	2	11260	5066.8
1566.2	630.5	7	2	11300	6063.5
1567.7	1155.3	7	2	3308	7791.7
1566.9	1475.6	7	2	16318	3026.7
1568.0	818.2	7	2	11304	4293.8
1571.2	1283.6	7	2	11324	4724.2
1572.4	44.7	7	2	11354	7936.3
1572.7	296.0	7	2	11262	10301.7
1572.8	1808.4	7	2	11337	11162.6
1574.0	442.0	7	2	11299	12754.3
1575.6	985.0	7	2	11367	2570.8
1576.6	999.7	7	2	25789	15466.6
1579.0	1158.6	7	2	3308	15364.7
1578.6	307.9	7	2	11356	7718.2
1581.5	1294.7	7	2	11390	13433.5
1580.2	269.6	7	2	11369	7008.9
1582.1	1664.3	7	2	11400	4336.0
1582.7	641.1	7	2	11300	9283.8
1583.3	1242.3	7	2	11411	16091.3
1583.8	1904.5	7	2	11401	7318.2
1587.2	857.0	7	2	11408	7304.9
1587.6	894.6	7	2	3358	5487.8
1590.2	267.0	7	2	11435	10443.9
1592.3	1223.6	7	2	11417	3079.0
1597.1	832.6	7	2	11438	7616.4
1597.6	1489.9	7	2	11447	8641.5
1597.4	1010.5	7	2	24936	27660.8
1600.5	954.5	7	2	3398	3726.0
1602.1	179.5	7	2	3400	3737.2
1602.5	446.6	7	2	18402	4431.9
1602.6	543.0	7	2	11504	12538.7
1602.4	617.9	7	2	11499	5482.3
1605.0	562.2	7	2	11533	2173.0
1606.7	1357.2	7	2	11493	7259.0
1606.0	1712.3	7	2	11537	4891.1
1607.5	1401.8	7	2	11536	7895.7
1607.8	1482.0	7	2	11550	3190.2
1606.5	1733.9	7	2	16393	8921.5
1608.5	681.1	7	2	11524	6548.9
1608.0	880.6	7	2	3416	11021.2
1609.0	192.6	7	2	11515	11115.5
1612.8	171.1	7	2	11574	15398.1
1611.4	1645.1	7	2	11531	5220.0
1613.0	526.4	7	2	3434	6621.2
1614.3	1635.7	7	2	11558	8468.5
1615.5	451.1	7	2	11595	7358.0
1615.9	342.8	7	2	11625	4779.3
1616.1	399.8	7	2	11616	6248.2
1617.9	1209.4	7	2	11604	5842.5
1617.4	747.1	7	2	11568	10688.7
1618.1	974.0	7	2	11579	4108.7
1617.3	1417.9	7	2	11613	7290.9
1617.7	1430.7	7	2	11606	4525.2
1621.2	178.1	7	2	11624	9579.4
1622.2	356.2	7	2	11649	7330.6
1621.6	1506.4	7	2	11677	5847.1
1623.1	382.8	7	2	11670	6530.9
1622.6	1108.7	7	2	11702	6239.6
1624.0	444.1	7	2	11656	30459.0
1626.8	656.7	7	2	3463	21355.5
1625.0	1675.3	7	2	11683	15598.0
1625.9	1783.2	7	2	11678	8238.2
1627.0	400.5	7	2	11650	13930.1
1627.1	971.4	7	2	11659	3176.4
1628.2	1212.2	7	2	11604	15176.0
1629.8	355.6	7	2	11649	5573.5
1629.4	1131.0	7	2	11690	2503.7
1631.7	514.1	7	2	11685	5347.3
1634.2	1203.8	7	2	11716	3531.5
1634.0	633.0	7	2	11708	24418.8
1634.6	1612.6	7	2	11752	11080.4
1637.9	959.4	7	2	3499	6012.8
1638.5	330.1	7	2	11744	11066.6
1639.6	1230.1	7	2	11781	12847.8
1640.5	1708.0	7	2	11740	9019.3
1640.6	1726.2	7	2	11774	4215.5
1640.7	496.0	7	2	3514	11285.6
1641.2	1133.3	7	2	11763	25089.5
1640.6	2032.2	7	2	11742	25185.6
1642.7	642.7	7	2	11802	3117.6
1643.0	750.7	7	2	24950	7135.0
1644.1	1428.0	7	2	11795	3703.3
1643.9	1474.8	7	2	3507	6144.0
1645.5	1050.7	7	2	11818	6162.1
1646.0	55.6	7	2	11766	9302.2
1647.9	366.1	7	2	11783	5235.1
1647.7	779.2	7	2	3515	3119.2
1647.0	1057.2	7	2	11818	10037.6
1646.8	1285.5	7	2	11804	6274.9
1647.4	770.9	7	2	16464	5250.8
1649.5	1109.3	7	2	25859	8743.1
1649.4	1459.7	7	2	25862	6256.0
1650.6	2034.2	7	2	11742	13842.5
1652.9	434.7	7	2	3517	10177.3
1655.3	58.5	7	2	11826	9909.9
1654.5	1633.7	7	2	16478	13664.6
1657.7	1055.3	7	2	11883	10374.3
1660.9	1349.5	7	2	11909	4427.2
1660.3	1808.2	7	2	11877	9071.3
1660.6	614.8	7	2	11887	3835.0
1660.0	638.0	7	2	11881	6405.5
1662.0	576.7	7	2	11925	23673.4
1665.8	341.8	7	2	11961	8852.2
1665.2	1285.2	7	2	11949	9351.2
1665.6	1392.1	7	2	11943	9918.6
1667.2	1423.7	7	2	11957	9684.1
1670.9	1617.9	7	2	11974	8416.3
1671.2	2034.8	7	2	11997	3961.3
1673.3	424.0	7	2	11984	8626.3
1672.5	547.2	7	2	3565	3711.4
1671.7	974.0	7	2	11955	9514.9
1672.7	1309.4	7	2	11987	6510.8
1674.7	531.3	7	2	12008	4451.0
1676.0	1286.1	7	2	12033	9351.7
1675.9	1630.6	7	2	12021	5021.1
1675.9	1097.7	7	2	12032	4853.9
1675.0	1168.6	7	2	12003	5873.1
1676.4	904.0	7	2	3572	14779.4
1677.0	1743.5	7	2	25880	18132.0
1677.9	1810.4	7	2	12027	7166.4
1679.1	411.8	7	2	12039	7267.2
1679.3	890.3	7	2	11978	9535.5
1680.2	964.0	7	2	12050	4853.3
1680.1	631.0	7	2	12056	6129.7
1680.4	363.5	7	2	12047	9972.8
1680.7	1659.3	7	2	12046	7309.0
1682.3	1801.5	7	2	12054	8367.9
1682.8	534.3	7	2	12072	2825.0
1685.8	1995.2	7	2	16520	17278.4
1686.7	335.6	7	2	18519	10864.8
1690.3	1757.4	7	2	12112	8569.7
1689.5	1460.0	7	2	12109	10046.7
1690.1	1493.0	7	2	12110	11661.5
1690.6	1803.5	7	2	12113	7355.8
1692.0	1647.5	7	2	12119	10400.5
1690.0	1670.9	7	2	3586	6441.4
1692.4	379.0	7	2	12114	4497.0
1692.5	948.4	7	2	12132	12416.7
1692.9	1262.5	7	2	12092	20229.2
1694.4	288.5	7	2	12097	6052.1
1694.2	935.2	7	2	16544	5013.6
1693.5	1038.8	7	2	12124	7254.3
1695.5	761.4	7	2	12169	9005.3
1696.9	420.7	7	2	12212	9746.2
1697.9	1379.0	7	2	25894	13546.2
1696.8	1412.3	7	2	12190	5878.8
1699.5	1681.0	7	2	12182	7776.2
1699.0	1956.6	7	2	12195	11367.0
1699.4	366.8	7	2	12160	5922.5
1699.0	639.3	7	2	25903	17872.8
1700.4	1425.7	7	2	12217	4220.3
1703.7	334.4	7	2	12197	8824.0
1703.7	2042.8	7	2	12196	21667.0
1704.9	529.6	7	2	12198	7208.7
1704.7	1777.0	7	2	12227	9292.7
1704.7	718.7	7	2	25905	8173.4
1705.1	726.0	7	2	12230	4983.6
1706.2	1440.1	7	2	12250	9506.2
1709.8	1171.7	7	2	12256	5708.5
1713.6	1057.3	7	2	12322	3224.2
1715.4	436.8	7	2	12308	9649.8
1715.1	1265.6	7	2	3606	8553.1
1716.5	1666.8	7	2	12287	4939.0
1717.2	1190.6	7	2	12337	14978.8
1717.3	1825.6	7	2	12340	20928.2
1717.6	1274.4	7	2	12338	3371.2
1719.2	394.9	7	2	12358	4357.7
1720.0	656.6	7	2	3614	3761.6
1720.6	324.5	7	2	25914	4368.3
1720.8	618.5	7	2	12350	9559.1
1721.3	1318.9	7	2	12379	14753.6
1722.9	1758.6	7	2	12395	12147.7
1723.7	1747.5	7	2	12344	4365.7
1725.0	72.8	7	2	12356	6089.2
1725.3	681.0	7	2	12334	5225.6
1726.5	606.5	7	2	12373	2160.1
1726.1	1839.5	7	2	12346	13966.6
1728.2	1511.7	7	2	12415	5865.9
1728.6	97.6	7	2	12396	5745.5
1730.9	1809.0	7	2	12428	6677.9
1730.1	360.0	7	2	12467	7248.6
1730.4	476.3	7	2	12421	9108.1
1730.3	517.9	7	2	12412	3882.9
1730.4	1449.6	7	2	16613	4299.5
1731.1	59.5	7	2	12410	10091.1
1731.9	1491.9	7	2	12444	10994.2
1732.2	451.0	7	2	12449	3503.6
1733.1	1715.5	7	2	12423	7746.6
1734.2	975.3	7	2	3630	14216.6
1734.3	1358.8	7	2	12458	5476.6
1734.4	1457.1	7	2	12414	4967.0
1735.8	1140.7	7	2	12431	12880.8
1736.0	76.4	7	2	12356	16654.4
1738.1	82.4	7	2	12356	11805.7
1737.7	622.3	7	2	12460	5649.1
1737.9	1177.8	7	2	12443	4242.4
1738.8	681.9	7	2	12468	20414.2
1740.0	444.4	7	2	12486	2116.5
1739.9	983.0	7	2	12442	12490.3
1740.9	1385.1	7	2	12480	10159.6
1739.2	1715.8	7	2	12495	3997.3
1740.4	787.4	7	2	12469	9136.1
1740.2	998.9	7	2	12450	7949.3
1741.2	1145.4	7	2	12478	5520.4
1741.8	593.6	7	2	12498	7370.3
1742.0	773.4	7	2	3642	5382.1
1743.8	398.5	7	2	12493	9045.1
1744.2	1071.5	7	2	12538	3842.9
1743.8	1474.5	7	2	12540	13930.8
1744.0	1492.9	7	2	12511	7792.2
1743.4	1640.8	7	2	12521	6295.8
1746.0	1419.9	7	2	12534	11266.1
1745.8	1819.2	7	2	12528	6456.4
1745.8	329.5	7	2	12496	16136.0
1746.0	744.8	7	2	3649	2264.5
1747.7	371.0	7	2	12529	8188.1
1747.9	557.9	7	2	12556	4477.1
1747.7	993.1	7	2	3654	11015.3
1750.4	641.6	7	2	12544	3840.2
1750.6	1328.6	7	2	3653	3008.7
1750.9	440.9	7	2	3648	13946.8
1750.5	1583.4	7	2	12525	5697.2
1751.7	1172.7	7	2	12559	13259.0
1758.2	598.3	7	2	16657	7194.9
1758.4	971.0	7	2	12594	5439.0
1759.6	693.5	7	2	3664	16670.0
1758.9	1349.5	7	2	12628	8418.6
1763.1	738.1	7	2	12633	12067.1
1761.5	1065.2	7	2	12640	7066.1
1764.7	2000.5	7	2	12657	6836.3
1765.6	1503.0	7	2	12641	10252.6
1765.9	1708.5	7	2	12653	4086.5
1766.8	1755.8	7	2	12681	8587.2
1768.6	639.6	7	2	12674	10253.1
1768.4	682.1	7	2	12691	4745.0
1769.0	1976.8	7	2	12732	11720.5
1769.3	626.8	7	2	24989	7256.3
1769.1	1098.6	7	2	12686	9801.7
1772.6	347.0	7	2	12722	6233.4
1774.1	930.5	7	2	12712	11196.4
1773.1	1478.5	7	2	12706	3097.1
1775.2	1574.6	7	2	12758	10591.7
1775.9	1059.2	7	2	16689	8290.7
1777.2	111.8	7	2	16692	7135.4
1776.6	1542.4	7	2	12757	3400.6
1777.4	792.0	7	2	16699	7755.1
1778.7	806.3	7	2	12749	7457.0
1779.9	1772.0	7	2	12759	8669.1
1780.0	941.0	7	2	12771	7851.3
1781.0	637.9	7	2	12754	4966.8
1782.0	1681.4	7	2	12785	7844.0
1781.6	968.3	7	2	3683	1524.0
1782.9	1379.3	7	2	12813	13657.1
1782.8	1979.5	7	2	12818	24101.3
1784.5	1096.2	7	2	3684	3380.4
1784.0	1410.1	7	2	12800	5485.7
1784.2	1433.7	7	2	12801	6758.2
1785.9	1623.3	7	2	12804	17614.9
1785.6	1759.6	7	2	12794	12454.9
1785.5	1838.9	7	2	12795	5042.4
1787.0	803.0	7	2	12810	3603.8
1788.5	1713.0	7	2	12833	12906.3
1788.3	196.1	7	2	12878	4854.5
1788.4	1719.3	7	2	12833	7142.1
1789.1	730.9	7	2	12831	5918.9
1788.7	1531.0	7	2	12844	7408.8
1789.3	616.3	7	2	16725	5441.9
1791.1	1383.7	7	2	12873	3522.4
1794.7	1495.2	7	2	12891	7690.8
1796.0	1718.1	7	2	3706	2123.1
1797.0	922.9	7	2	3704	9148.0
1797.4	392.8	7	2	26574	2053.5
1797.5	735.4	7	2	12897	3305.0
1796.9	1770.6	7	2	12899	7605.3
1797.6	1828.9	7	2	12876	9577.2
1799.1	500.6	7	2	12908	6095.9
1799.8	1393.6	7	2	12903	8332.4
1799.2	1631.0	7	2	12921	12117.2
1801.1	1092.6	7	2	12909	9736.7
1801.6	1927.5	7	2	13010	11052.8
1802.3	565.7	7	2	12978	7609.3
1803.0	924.6	7	2	3704	3705.6
1802.8	1473.3	7	2	12951	4796.7
1803.1	322.7	7	2	12941	7707.4
1802.2	1654.6	7	2	12937	10020.0
1804.1	1749.2	7	2	12938	9306.7
1804.4	780.0	7	2	12943	3264.3
1804.5	1023.3	7	2	12961	8493.7
1806.2	1812.2	7	2	12954	9072.5
1806.3	574.8	7	2	12960	11092.9
1806.2	1534.8	7	2	12952	10320.9
1805.7	1660.0	7	2	12937	3830.2
1806.8	1649.3	7	2	12982	6600.7
1807.9	1559.4	7	2	12953	16847.1
1810.0	391.8	7	2	12974	3975.2
1809.0	564.0	7	2	12978	10535.2
1809.2	986.9	7	2	12980	4025.5
1810.1	1874.4	7	2	12965	17635.7
1810.2	1089.0	7	2	3713	6752.2
1809.4	1510.9	7	2	12964	5600.8
1811.7	781.2	7	2	12943	10933.4
1811.7	1124.5	7	2	12992	4019.5
1815.6	836.3	7	2	12997	7156.8
1814.4	959.2	7	2	12998	8470.5
1815.9	1108.6	7	2	13023	3808.8
1816.2	1524.4	7	2	13038	3926.1
1819.4	600.1	7	2	13041	3076.2
1818.0	1797.1	7	2	13032	8937.0
1819.5	474.7	7	2	13053	27764.5
1820.2	965.0	7	2	12998	17419.7
1820.2	1707.2	7	2	13031	9367.1
1821.9	435.7	7	2	3725	5128.4
1820.0	1224.3	7	2	13065	7765.6
1821.2	1371.9	7	2	13037	12243.0
1822.3	1767.0	7	2	13056	27605.2
1823.4	1783.0	7	2	13056	8173.8
1823.6	1681.9	7	2	13030	4566.2
1825.7	531.0	7	2	13034	12036.0
1826.1	708.8	7	2	13035	9288.4
1825.6	1029.1	7	2	13036	10496.6
1826.6	553.9	7	2	13040	7508.7
1828.0	359.3	7	2	13080	9759.1
1828.2	953.6	7	2	13048	10687.5
1829.1	1123.3	7	2	13088	15352.0
1832.0	416.9	7	2	13069	9477.7
1833.0	1753.4	7	2	13129	11791.2
1834.0	113.5	7	2	13104	20293.6
1834.3	582.9	7	2	13109	14174.1
1836.6	721.4	7	2	13090	7836.6
1835.0	1084.4	7	2	16815	11863.6
1835.9	749.7	7	2	3732	3287.3
1837.5	1374.4	7	2	13141	4819.8
1837.9	420.5	7	2	25965	7764.1
1839.2	1910.6	7	2	13155	5477.8
1841.4	646.4	7	2	3737	9117.3
1842.5	525.4	7	2	16825	13382.4
1842.9	1133.1	7	2	13178	6807.1
1844.8	701.4	7	2	13173	12243.3
1844.7	1125.2	7	2	3739	7494.9
1843.9	1455.8	7	2	16822	23764.3
1844.1	1915.4	7	2	13161	5719.7
1847.5	47.2	7	2	13198	11357.6
1846.4	1902.1	7	2	13182	15548.2
1848.0	1173.3	7	2	13196	6847.0
1848.9	144.7	7	2	13201	10967.2
1850.5	400.3	7	2	13190	12832.3
1850.2	1145.5	7	2	13271	4322.2
1851.7	798.6	7	2	13180	6805.5
1852.0	443.3	7	2	13213	10426.0
1853.2	1067.5	7	2	13200	4188.7
1853.8	334.3	7	2	13229	13690.4
1854.0	1942.5	7	2	16843	9391.3
1856.2	767.3	7	2	13221	9506.9
1856.5	1740.2	7	2	16862	8310.8
1859.2	1776.3	7	2	13220	6535.1
1859.0	367.9	7	2	13230	6473.7
1858.9	1062.9	7	2	13249	3269.3
1859.8	1157.6	7	2	13245	8668.7
1863.8	376.7	7	2	13240	5175.1
1865.8	557.7	7	2	13269	6713.4
1866.9	333.9	7	2	13267	8990.2
1868.1	581.9	7	2	13270	6844.0
1870.3	359.7	7	2	13264	10856.8
1872.9	801.6	7	2	13283	2589.6
1873.1	340.3	7	2	16874	3459.2
1874.8	1035.9	7	2	13309	7008.9
1876.4	771.0	7	2	13304	6536.1
1875.6	1083.8	7	2	3754	11140.7
1883.0	697.0	7	2	25982	10573.1
1883.8	8.7	7	2	13323	8502.0
1888.4	731.5	7	2	13333	9284.1
1888.9	1006.7	7	2	13346	10793.0
1888.4	1058.6	7	2	13334	14414.2
1891.4	319.4	7	2	16915	7361.4
1894.5	479.2	7	2	13360	8745.3
1892.7	1385.3	7	2	13347	4060.8
1895.3	53.6	7	2	13366	6875.7
1896.0	354.6	7	2	13350	4024.6
1896.4	337.1	7	2	16918	8932.6
1897.1	1763.2	7	2	13352	9107.1
1900.2	1084.8	7	2	13363	3892.0
1899.8	1396.9	7	2	13369	15556.5
1905.3	501.0	7	2	13385	10159.3
1904.2	64.5	7	2	13376	2354.3
1904.7	1774.2	7	2	16930	6650.1
1912.5	342.6	7	2	13410	6100.2
1911.5	323.4	7	2	13409	3784.5
1911.7	809.8	7	2	13436	11429.1
1912.0	1909.8	7	2	16953	15198.4
1913.6	105.6	7	2	13423	7354.6
1913.8	483.3	7	2	13416	8679.9
1914.5	1015.5	7	2	13396	5016.1
1918.7	347.6	7	2	13444	9063.4
1921.8	724.8	7	2	13450	8468.5
1923.6	503.0	7	2	13455	10243.0
1922.4	761.8	7	2	13459	9348.3
1926.4	174.0	7	2	13469	13553.1
1926.7	1002.2	7	2	13489	15844.4
1927.9	321.2	7	2	13487	3270.8
1928.8	1622.7	7	2	13485	5615.0
1930.5	307.9	7	2	13494	8826.0
1930.8	1183.3	7	2	13475	7401.8
1932.8	1522.4	7	2	13501	5230.8
1933.4	66.3	7	2	13510	10953.4
1932.6	220.7	7	2	13518	6544.1
1933.5	1031.1	7	2	13499	12370.7
1934.3	208.0	7	2	13502	12386.9
1934.8	836.1	7	2	13533	5093.7
1935.7	520.2	7	2	13523	12566.2
1935.7	1572.3	7	2	13528	13977.9
1938.0	1625.7	7	2	13543	5935.5
1940.7	312.0	7	2	13535	6610.5
1942.3	541.1	7	2	13556	7168.2
1942.0	1065.0	7	2	3777	5396.5
1941.8	1993.9	7	2	13569	4485.1
1944.0	1381.8	7	2	13527	9764.8
1947.6	199.4	7	2	17008	7519.8
1947.7	1227.4	7	2	13580	5850.0
1949.5	1681.9	7	2	13594	8964.9
1951.5	1393.0	7	2	13586	19948.1
1952.0	57.8	7	2	13562	10688.8
1955.1	1359.1	7	2	13577	6963.2
1955.9	1375.8	7	2	13589	8690.3
1957.0	523.0	7	2	13605	10143.8
1959.5	529.3	7	2	13608	13819.8
1958.6	1783.6	7	2	13613	4662.6
1963.5	1525.2	7	2	13624	11098.2
1962.8	1538.6	7	2	13625	8607.0
1963.8	190.9	7	2	13632	13350.6
1964.8	1406.1	7	2	13637	6620.5
1964.3	1764.6	7	2	13638	18635.2
1968.2	443.8	7	2	13641	8561.4
1968.3	784.9	7	2	13636	7373.5
1971.0	56.2	7	2	13639	17701.1
1971.8	896.9	7	2	13647	7991.0
1974.3	524.5	7	2	13660	21856.8
1973.5	1045.6	7	2	17045	11739.3
1976.4	867.5	7	2	13651	5056.2
1976.9	682.0	7	2	13662	6290.6
1978.9	743.9	7	2	25012	8654.5
1980.2	179.9	7	2	13664	7428.3
1979.9	195.1	7	2	13674	11798.0
1984.0	169.8	7	2	13693	6027.4
1984.3	663.9	7	2	13690	7807.2
1983.0	762.9	7	2	13691	5121.0
1983.5	1367.0	7	2	17069	9374.5
1987.0	599.6	7	2	13705	5097.4
1987.0	539.7	7	2	26001	8726.2
1988.5	581.4	7	2	17073	4567.2
1988.9	1378.2	7	2	13708	4161.6
1988.0	1690.5	7	2	13711	13590.4
1989.9	1433.3	7	2	13717	6988.5
1989.8	1487.5	7	2	13709	7424.1
1991.9	1980.8	7	2	13712	9252.9
1991.8	530.0	7	2	13725	5071.5
1992.0	659.2	7	2	13694	7803.9
1993.0	1376.7	7	2	13708	2527.0
1993.2	1515.5	7	2	13730	9731.5
1993.1	1963.0	7	2	13719	5885.0
1994.4	1227.0	7	2	13722	6619.7
1994.8	1526.6	7	2	13742	12179.1
1997.5	188.3	7	2	26010	9953.3
1998.7	1256.9	7	2	13761	8274.0
2000.1	502.9	7	2	13752	5959.6
1999.2	1329.6	7	2	13740	7443.3
1999.7	1344.2	7	2	13746	3976.6
1999.8	748.9	7	2	13744	12544.1
2002.0	1907.7	7	2	13763	15659.7
2003.1	1249.7	7	2	13760	1814.1
2005.6	1295.8	7	2	13774	27788.2
2009.1	356.2	7	2	13795	6684.1
2008.2	1708.8	7	2	13750	14069.2
2009.7	759.8	7	2	13726	7750.7
2009.1	1698.7	7	2	13798	5766.8
2009.9	733.3	7	2	13799	5967.4
2010.2	1309.2	7	2	13790	12275.5
2009.5	1459.2	7	2	13797	5214.9
2010.0	1533.0	7	2	13793	12018.0
2012.2	74.6	7	2	13784	9209.2
2011.5	1228.3	7	2	13792	8088.8
2013.1	1476.6	7	2	17106	13387.7
2016.0	156.1	7	2	13791	5432.3
2016.3	895.2	7	2	13805	14234.7
2016.7	98.0	7	2	17109	16500.6
2017.5	764.1	7	2	13726	6595.1
2017.6	1183.9	7	2	13812	8263.2
2017.8	87.2	7	2	13814	8544.4
2021.3	164.4	7	2	13821	13588.1
2026.1	1268.9	7	2	13826	14279.7
2031.7	764.5	7	2	13838	13591.8
2032.9	202.5	7	2	13848	5955.6
2035.7	89.1	7	2	13839	10518.1
2034.8	162.0	7	2	13840	13618.9
2038.2	116.3	7	2	13856	10334.2
2038.7	936.0	7	2	13843	7020.8
2039.5	168.6	7	2	13844	6127.1
8.0	1504.2	7	2	3809	16317.2
10.5	1913.0	7	2	13881	7631.1
11.8	1523.0	7	2	3823	5958.4
11.9	1056.5	7	2	3811	3865.2
15.9	821.0	7	2	3837	5194.7
18.0	962.7	7	2	3831	3690.6
18.0	1284.1	7	2	3842	3795.9
18.0	1617.0	7	2	3835	18719.2
19.0	1869.5	7	2	3833	9288.3
22.0	917.0	7	2	3845	12889.6
25.0	1521.7	7	2	3857	3754.5
25.6	835.8	7	2	26022	5272.3
25.0	1173.2	7	2	3862	8949.7
27.5	1893.5	7	2	3859	7232.8
30.7	1043.1	7	2	3877	21332.7
32.0	1464.1	7	2	3866	10108.8
31.2	1520.8	7	2	3885	5218.4
31.4	1804.8	7	2	3867	9252.5
32.0	1048.8	7	2	3877	11140.2
32.5	1272.0	7	2	3863	4057.2
33.4	1300.5	7	2	3888	2777.4
34.1	726.7	7	2	3876	6828.9
34.6	1884.0	7	2	25025	6894.6
35.3	1030.6	7	2	3877	5167.4
37.0	829.4	7	2	3899	11781.7
39.0	276.4	7	2	3897	8409.4
38.0	818.6	7	2	3892	8432.1
38.6	1225.5	7	2	3902	2523.6
39.9	255.0	7	2	25026	9476.3
39.3	941.5	7	2	3900	14897.4
40.4	1618.9	7	2	19	4634.8
41.6	1413.1	7	2	3910	9264.5
43.0	962.0	7	2	3916	16843.0
43.1	1419.0	7	2	3910	12782.1
45.2	1230.0	7	2	3934	10847.0
45.2	1828.8	7	2	3925	15074.8
46.3	910.2	7	2	3930	3312.4
45.9	952.7	7	2	3914	2554.1
46.5	1611.5	7	2	3937	8926.3
47.2	739.1	7	2	3921	17181.5
47.6	1008.0	7	2	3943	5367.6
48.2	693.2	7	2	3952	13474.7
52.5	145.6	7	2	3949	5580.2
52.2	1405.2	7	2	3941	17159.5
53.8	949.3	7	2	3953	3803.8
53.6	1385.5	7	2	3957	11102.5
54.3	879.0	7	2	13953	7435.6
55.6	1284.7	7	2	3978	13044.1
56.3	276.0	7	2	3972	12323.2
57.8	1294.7	7	2	3977	10144.0
57.7	354.0	7	2	3942	9560.0
58.4	1551.5	7	2	3986	5742.7
60.5	791.5	7	2	13961	7259.5
62.9	899.1	7	2	3990	7916.6
63.9	760.6	7	2	3989	5194.8
64.1	1372.1	7	2	3997	4849.2
66.8	685.1	7	2	26	4838.2
65.7	1256.5	7	2	13969	26235.2
67.5	1803.8	7	2	4023	2792.8
70.2	1663.2	7	2	4001	15840.6
72.0	1482.7	7	2	4012	6638.6
75.0	1282.0	7	2	4027	1633.6
76.0	1885.7	7	2	13981	3603.2
77.5	995.9	7	2	4042	1816.2
77.7	1658.4	7	2	4034	9113.6
79.3	1326.0	7	2	4052	14118.3
78.5	1360.3	7	2	29	8416.1
82.5	1661.4	7	2	4034	4391.0
82.5	1884.8	7	2	13981	3720.5
84.1	711.9	7	2	4055	5528.0
84.6	987.8	7	2	34	3241.0
87.7	123.5	7	2	4067	4383.5
89.6	1345.8	7	2	4064	13263.3
92.0	74.6	7	2	4088	17848.6
91.6	1000.5	7	2	4063	2882.0
91.3	1191.4	7	2	4076	21886.8
93.6	1681.0	7	2	4078	1757.2
95.7	1182.9	7	2	4092	6128.2
95.0	1146.3	7	2	4103	12357.0
99.6	977.4	7	2	4097	15256.0
99.5	1043.6	7	2	4117	7007.9
100.0	1832.0	7	2	4106	6279.7
101.4	191.8	7	2	4122	5954.0
103.4	153.5	7	2	14013	4706.3
105.8	873.0	7	2	4133	6973.2
105.0	1669.6	7	2	4143	20228.8
107.3	908.6	7	2	4130	26395.7
107.0	2039.6	7	2	4140	2803.8
107.1	1539.6	7	2	4142	9074.3
109.0	1888.6	7	2	4144	8755.0
108.9	1135.4	7	2	14041	2995.5
109.0	1505.0	7	2	4120	9648.0
112.0	903.9	7	2	4152	2197.7
112.5	1026.3	7	2	4161	3543.6
112.9	1067.7	7	2	4171	4214.7
115.0	461.0	7	2	4167	8062.0
115.7	1278.2	7	2	4172	8334.6
116.0	785.5	7	2	4158	12461.3
116.2	1093.5	7	2	42	8764.6
117.0	977.0	7	2	4160	9122.6
119.8	1122.0	7	2	4184	6815.5
121.2	200.9	7	2	4202	9650.3
122.4	753.2	7	2	4195	6960.3
122.6	1234.7	7	2	4204	5059.5
125.4	1247.4	7	2	4218	3927.1
124.9	1398.0	7	2	4220	6714.1
127.0	472.0	7	2	4217	3456.4
127.3	1759.0	7	2	4230	13469.3
129.0	1096.4	7	2	4229	4976.7
130.1	778.6	7	2	14094	5309.6
132.7	1227.7	7	2	4250	9759.5
133.4	705.0	7	2	4260	1921.6
135.0	988.3	7	2	4277	4829.7
134.2	1042.8	7	2	4246	9315.0
135.8	1156.5	7	2	4262	4587.0
135.6	1356.8	7	2	4272	2574.8
136.9	473.1	7	2	4241	4237.3
137.8	878.1	7	2	4247	4913.6
140.0	881.9	7	2	4247	6465.0
141.9	1241.4	7	2	4285	7659.1
141.7	1403.2	7	2	4304	2340.0
142.0	473.7	7	2	4241	6066.4
141.0	811.5	7	2	4232	13292.7
145.0	1116.4	7	2	4297	22699.5
144.0	1090.4	7	2	4317	4056.1
145.5	1180.0	7	2	4332	8101.7
146.3	562.3	7	2	4307	8362.4
147.0	1017.0	7	2	4315	5027.4
146.5	1106.9	7	2	4309	8744.7
147.1	530.7	7	2	4327	6979.4
146.6	1079.3	7	2	4316	10266.2
149.0	1987.4	7	2	4351	8219.1
149.5	608.5	7	2	4340	9504.2
148.8	1263.9	7	2	4322	4140.2
150.4	2009.6	7	2	4346	6877.1
152.0	1195.8	7	2	4343	18148.8
150.4	1465.0	7	2	4335	19543.8
151.5	1097.4	7	2	64	15320.7
154.6	268.0	7	2	4357	9141.2
156.7	1695.0	7	2	25047	11560.5
158.7	590.0	7	2	4379	5304.4
158.1	1097.1	7	2	4382	3043.2
160.0	146.0	7	2	4378	8433.8
161.0	1760.6	7	2	4390	2901.5
163.9	1870.5	7	2	4391	5515.3
164.8	1360.0	7	2	4429	4296.4
164.9	1700.3	7	2	14169	7070.5
166.0	1874.9	7	2	4391	5937.3
166.8	242.3	7	2	4416	7946.4
165.3	1009.1	7	2	4401	13408.4
169.0	381.1	7	2	4436	10289.5
167.7	963.7	7	2	4410	3893.2
168.4	984.7	7	2	4443	22978.8
168.6	1173.4	7	2	4405	4200.9
171.3	12.4	7	2	4446	4185.0
172.9	1350.1	7	2	4449	3559.7
172.8	356.4	7	2	4448	6721.6
173.2	1127.7	7	2	4484	5978.6
173.6	1059.4	7	2	78	9659.0
173.9	1688.9	7	2	14198	3146.3
174.9	251.4	7	2	4441	5019.9
175.0	1207.2	7	2	14229	2477.8
176.2	1179.5	7	2	4488	5517.7
176.8	230.0	7	2	4476	3666.4
177.2	1021.7	7	2	4477	6763.5
176.9	1090.4	7	2	4487	5554.7
179.1	1129.4	7	2	4484	6838.1
180.4	808.6	7	2	24335	6811.0
180.5	1923.2	7	2	4498	7168.8
180.9	952.6	7	2	4504	9518.4
180.7	1208.3	7	2	14229	4056.8
183.0	1775.0	7	2	99	10591.2
184.0	1892.4	7	2	4523	16519.9
184.2	249.0	7	2	4530	5203.7
184.6	1146.5	7	2	4511	13827.3
185.3	960.6	7	2	4505	17774.5
186.0	1024.0	7	2	4538	4360.0
186.0	1628.6	7	2	4542	5447.2
186.2	1517.8	7	2	4528	4189.7
187.5	845.0	7	2	25060	6555.3
186.0	1294.2	7	2	4496	7279.0
187.6	1774.2	7	2	99	22487.1
188.6	206.3	7	2	4543	4575.4
189.0	1090.1	7	2	4545	14588.2
188.5	1126.0	7	2	91	5849.4
189.0	1472.4	7	2	4555	6376.1
188.6	217.0	7	2	4551	10807.9
189.7	1079.9	7	2	4553	6057.0
189.1	1511.6	7	2	4534	2410.3
189.5	1642.2	7	2	4547	7795.1
192.0	939.7	7	2	4569	60135.2
191.0	150.8	7	2	4537	6819.2
191.5	1055.1	7	2	4559	11150.8
192.0	1024.1	7	2	4538	24984.0
193.0	1369.0	7	2	4584	9381.7
194.3	1671.2	7	2	4594	7401.3
195.5	259.2	7	2	4564	2524.2
196.0	1014.8	7	2	4580	11227.2
195.8	1301.4	7	2	4601	9555.9
197.8	1884.2	7	2	4606	3735.9
199.0	881.1	7	2	24342	2498.1
198.1	1729.8	7	2	114	2726.1
200.4	334.8	7	2	14268	4948.3
201.5	1027.2	7	2	4581	1865.2
201.9	1374.6	7	2	4622	3561.0
201.7	1469.3	7	2	4627	3007.7
201.1	1672.0	7	2	4631	19252.7
204.0	603.0	7	2	4645	8022.8
202.9	1123.8	7	2	4591	10304.8
205.2	958.9	7	2	4612	8508.8
207.1	1593.3	7	2	4650	4819.2
208.4	245.1	7	2	4667	4530.5
207.6	569.8	7	2	116	3251.5
208.1	890.6	7	2	112	6615.1
208.9	1363.0	7	2	4676	10212.9
207.8	1536.3	7	2	25080	8738.4
208.1	1580.4	7	2	4641	5237.7
207.7	1630.5	7	2	4680	3105.0
209.0	1911.6	7	2	4661	3510.8
210.0	1029.7	7	2	4673	3639.4
209.2	1109.7	7	2	4663	8532.5
208.5	1185.6	7	2	4669	3442.8
210.0	1202.0	7	2	4675	8147.3
209.3	1399.8	7	2	4649	5373.6
210.0	1091.2	7	2	4655	21649.8
209.0	1903.6	7	2	4693	10742.0
210.1	963.4	7	2	4688	8545.6
210.7	1071.3	7	2	4704	7193.2
213.6	1311.0	7	2	4690	6900.4
213.9	1610.0	7	2	4702	2411.4
215.4	875.0	7	2	4708	17032.1
215.1	1495.1	7	2	4701	9987.8
215.2	1618.5	7	2	4711	4114.9
216.8	1278.8	7	2	4729	6263.0
217.7	1556.3	7	2	4742	2652.8
217.6	1627.3	7	2	4680	5547.2
219.0	1389.9	7	2	4755	6683.2
219.8	16.3	7	2	4723	10406.3
218.6	1054.1	7	2	4689	10861.3
220.3	863.2	7	2	4764	4250.6
221.0	934.2	7	2	4748	22806.6
219.9	1329.8	7	2	4752	8648.7
221.8	790.4	7	2	4747	5869.0
220.7	1099.0	7	2	136	6580.4
220.4	1693.2	7	2	4712	11247.5
224.5	915.3	7	2	4786	8622.2
225.3	1627.0	7	2	4774	3753.7
227.3	29.0	7	2	4803	5349.6
227.0	151.7	7	2	4794	1721.0
227.5	594.0	7	2	4785	2418.8
228.6	808.4	7	2	4811	4097.6
229.2	860.1	7	2	4764	2767.4
228.0	1609.0	7	2	4815	9691.6
229.8	343.6	7	2	4778	9498.0
229.7	963.4	7	2	14351	2722.1
230.9	1175.4	7	2	4840	4905.4
231.1	1661.4	7	2	14316	4968.8
231.3	1994.7	7	2	4802	7691.7
232.2	1710.2	7	2	4801	5599.2
235.0	1335.6	7	2	4849	3468.0
234.8	1323.8	7	2	4842	5168.3
235.9	135.5	7	2	4823	2281.4
237.0	448.6	7	2	4857	5006.3
236.8	869.3	7	2	4846	16775.2
236.2	1254.1	7	2	145	4152.8
236.7	609.5	7	2	4845	5887.4
236.3	1528.1	7	2	148	5083.7
238.7	822.5	7	2	14367	3018.9
238.3	838.4	7	2	150	7846.0
239.2	1238.7	7	2	4878	6401.3
239.0	1563.0	7	2	4851	5938.4
238.9	2043.0	7	2	4881	12388.0
240.8	951.1	7	2	4896	12402.6
240.0	972.0	7	2	4847	3996.2
240.7	1106.0	7	2	4874	4127.5
241.2	124.9	7	2	4830	5034.3
242.0	917.8	7	2	25088	2067.9
241.3	1332.7	7	2	4849	13626.7
240.9	1593.7	7	2	4900	6364.3
242.6	895.4	7	2	4894	14455.2
243.0	1918.5	7	2	4921	7331.6
243.3	1217.1	7	2	4899	8187.9
244.1	1602.2	7	2	4888	5509.6
245.2	1202.0	7	2	4898	6676.8
247.2	1102.2	7	2	4913	12380.6
247.3	1144.2	7	2	25104	7702.2
246.9	1318.9	7	2	4914	3196.7
247.4	1620.4	7	2	4929	1984.9
247.1	1664.3	7	2	4902	4381.6
248.2	970.5	7	2	4954	2133.9
248.0	1594.9	7	2	4948	4550.4
248.3	140.1	7	2	4930	3401.8
250.0	218.8	7	2	4951	5755.0
251.2	985.7	7	2	4972	3646.3
251.2	1363.3	7	2	4919	3445.9
253.2	567.3	7	2	4975	6557.4
253.8	1659.1	7	2	4971	19608.9
254.3	925.5	7	2	4883	4048.4
254.2	1032.3	7	2	164	2867.1
256.0	1901.1	7	2	5008	10775.6
256.2	889.0	7	2	4977	3894.1
255.8	893.8	7	2	4977	10192.7
257.0	1185.6	7	2	5017	6628.4
256.5	1578.6	7	2	5014	6987.1
257.9	146.8	7	2	4934	3408.9
258.5	459.5	7	2	5002	2596.1
258.3	1711.0	7	2	4999	5006.0
258.8	1571.9	7	2	4979	3658.8
259.6	773.0	7	2	25112	12111.4
260.3	1091.7	7	2	5016	4621.1
260.2	1397.6	7	2	4998	33648.4
263.0	1288.0	7	2	176	13316.2
263.0	1447.0	7	2	4986	9583.1
264.0	180.1	7	2	5021	12280.1
263.7	603.6	7	2	5036	4187.4
264.4	874.1	7	2	24370	4949.1
264.6	1610.8	7	2	5034	3778.9
265.6	1143.5	7	2	5042	6752.3
266.0	1924.7	7	2	5068	4114.7
266.4	201.8	7	2	5022	5918.7
267.6	1174.6	7	2	5065	9370.1
267.9	1393.3	7	2	5045	1596.2
267.5	1697.0	7	2	5055	7402.6
270.0	813.8	7	2	25116	17039.0
270.1	146.9	7	2	5064	6234.4
271.5	1970.7	7	2	5059	2626.1
272.2	137.7	7	2	5064	10313.0
271.9	1537.1	7	2	5053	2858.3
272.4	1992.1	7	2	5083	1721.8
274.2	196.1	7	2	5073	9144.2
275.3	850.5	7	2	200	12234.1
276.7	1763.0	7	2	5092	11273.7
277.2	383.1	7	2	5069	3063.9
277.7	964.4	7	2	24372	1876.1
279.0	1165.9	7	2	24375	5061.6
282.3	923.0	7	2	25126	2624.9
282.0	977.0	7	2	5110	11027.6
282.8	826.4	7	2	5094	2257.5
285.5	776.2	7	2	5101	4224.9
285.9	1114.0	7	2	14500	3347.6
288.0	224.6	7	2	5116	12648.9
288.7	835.0	7	2	5132	6490.7
289.5	843.0	7	2	217	9248.1
290.4	580.5	7	2	5176	5304.0
289.9	995.5	7	2	5169	4545.5
290.3	1698.7	7	2	5114	10345.4
291.1	1392.3	7	2	5144	8028.0
291.1	1588.2	7	2	5152	3887.0
291.9	1906.6	7	2	5157	9041.1
291.7	113.0	7	2	14478	3832.9
292.3	1170.6	7	2	5161	14964.5
292.4	1422.4	7	2	14501	10660.8
293.1	744.6	7	2	5154	9474.5
293.8	1354.3	7	2	5191	17768.4
294.6	628.1	7	2	225	6150.6
297.4	843.3	7	2	217	7032.1
299.6	1895.3	7	2	5157	6149.2
300.7	570.7	7	2	5221	18526.2
300.9	1385.7	7	2	5237	5910.5
301.6	505.6	7	2	5212	15180.4
301.5	1127.4	7	2	5224	12794.7
302.9	1284.7	7	2	24381	10191.3
304.7	123.8	7	2	234	11231.2
305.8	638.2	7	2	239	4300.3
306.0	690.3	7	2	25144	5329.9
305.3	1186.3	7	2	5253	7357.2
306.6	518.0	7	2	236	7692.2
308.4	575.0	7	2	5255	9279.9
307.8	680.9	7	2	25140	4913.2
311.0	240.8	7	2	5270	6996.1
311.4	851.2	7	2	5278	2769.9
312.3	1459.0	7	2	5299	11428.4
313.1	758.0	7	2	5291	3493.0
313.7	1392.1	7	2	5328	3265.8
313.8	1162.1	7	2	241	4226.0
314.0	1446.0	7	2	5303	6217.1
314.0	1958.5	7	2	5372	2964.7
314.3	1965.3	7	2	5301	9308.3
314.0	1331.7	7	2	5327	7409.2
316.8	1560.5	7	2	5307	2827.0
316.3	1754.8	7	2	5287	4955.9
317.2	198.7	7	2	5332	4921.8
317.2	1375.9	7	2	255	3757.0
319.3	206.6	7	2	5332	10013.5
318.1	901.0	7	2	5337	8166.3
320.0	1148.5	7	2	5317	10526.0
319.4	1490.0	7	2	5340	1857.2
320.5	1539.2	7	2	5353	5043.1
322.0	107.8	7	2	5357	5414.8
322.0	1155.0	7	2	258	6054.5
321.5	291.7	7	2	5333	7198.5
322.1	1414.9	7	2	256	4778.3
321.9	1745.0	7	2	25148	5389.4
323.1	553.5	7	2	5348	3657.6
326.7	1238.5	7	2	272	4863.2
328.0	845.2	7	2	264	4676.2
328.3	245.4	7	2	5361	4094.3
328.7	1049.6	7	2	5381	3056.6
329.4	1070.0	7	2	5365	15879.7
330.0	1755.9	7	2	5391	5098.4
329.9	1271.7	7	2	280	8422.9
331.0	1518.9	7	2	5390	11609.0
331.6	366.7	7	2	5401	5916.1
331.6	1477.0	7	2	284	3718.7
331.0	1470.2	7	2	5389	6781.0
333.6	1164.4	7	2	5405	2329.2
335.4	220.8	7	2	5395	12306.8
336.6	64.9	7	2	25177	2755.0
336.2	71.7	7	2	5420	2680.2
336.2	781.2	7	2	5397	2376.3
338.0	1057.0	7	2	5431	7011.0
339.8	637.9	7	2	5437	6792.8
341.6	448.5	7	2	5442	6530.3
341.3	1290.6	7	2	5463	5633.4
341.6	443.0	7	2	5442	4480.3
342.9	1665.1	7	2	5441	7083.6
345.8	293.9	7	2	5471	4331.5
347.0	1021.0	7	2	5468	7210.8
346.7	1079.0	7	2	5460	22340.5
348.6	654.3	7	2	5456	4654.0
349.4	1181.4	7	2	5451	4791.9
350.0	1514.0	7	2	5494	11605.3
350.0	1568.8	7	2	5488	9186.4
350.0	1657.6	7	2	5482	6197.1
349.5	768.4	7	2	5466	3160.8
352.0	438.9	7	2	5495	3632.5
352.7	907.9	7	2	5498	10321.8
354.0	259.0	7	2	305	8175.5
354.8	1368.1	7	2	5491	10576.8
354.9	1094.3	7	2	5481	7771.9
355.4	1212.0	7	2	307	15533.4
354.7	1407.7	7	2	5503	9153.6
355.5	1635.0	7	2	302	8064.7
356.4	1819.7	7	2	5519	5133.6
360.0	327.7	7	2	24400	5519.8
360.0	841.9	7	2	320	11601.6
360.2	1571.5	7	2	14617	3861.6
361.7	1201.7	7	2	5529	6738.8
360.4	1686.1	7	2	5518	5049.6
361.7	974.2	7	2	5545	3703.4
365.5	1283.9	7	2	5564	9586.0
366.0	1460.0	7	2	5549	8792.5
367.3	521.8	7	2	5567	3530.7
369.0	1015.6	7	2	5576	6739.8
369.0	1426.7	7	2	5565	5636.2
368.7	1644.8	7	2	5588	7501.2
370.8	1491.0	7	2	5573	2699.7
372.3	1792.8	7	2	14650	11725.1
374.9	265.7	7	2	5606	2396.2
376.4	528.6	7	2	5586	6777.5
378.0	1220.5	7	2	5602	9799.1
377.8	1585.6	7	2	5614	7868.9
378.7	405.0	7	2	5639	4180.1
380.0	1637.9	7	2	5633	3654.1
381.3	684.9	7	2	25202	14347.8
382.8	1496.0	7	2	14674	1657.2
383.6	1369.0	7	2	5645	20558.7
383.9	369.6	7	2	348	6914.9
384.8	666.0	7	2	5629	3418.8
384.5	1303.1	7	2	5664	4017.3
383.3	1553.0	7	2	5632	10953.1
385.5	1123.0	7	2	5659	6171.0
387.2	824.0	7	2	5666	8023.1
387.4	1936.1	7	2	5665	8753.6
387.0	749.0	7	2	5658	10511.3
390.5	1627.4	7	2	5650	1130.2
390.3	548.0	7	2	5647	3961.5
390.7	858.1	7	2	362	2841.1
391.8	1199.7	7	2	5672	10500.7
393.6	539.5	7	2	363	9403.3
395.3	891.1	7	2	5694	5287.0
396.3	1695.5	7	2	5743	12929.5
397.3	1283.4	7	2	5700	2725.2
400.3	419.1	7	2	5724	12876.7
403.4	15.8	7	2	5739	14927.2
403.3	184.5	7	2	5729	7890.4
404.0	869.8	7	2	25224	4399.6
405.0	543.5	7	2	5731	14574.8
405.0	863.6	7	2	5745	12819.5
405.0	1217.7	7	2	5747	10753.4
407.0	948.0	7	2	5752	10861.1
407.0	1461.0	7	2	25232	7832.3
407.6	242.6	7	2	5715	4343.8
409.6	1002.9	7	2	25230	14795.8
409.2	1180.1	7	2	5760	7584.0
414.0	14.9	7	2	5793	3579.1
412.9	869.1	7	2	5785	3191.2
413.2	976.0	7	2	5801	8163.5
415.5	1165.0	7	2	5788	3869.6
416.0	1526.1	7	2	5763	4341.6
415.5	1710.6	7	2	5781	5045.2
418.3	814.3	7	2	5797	10074.3
419.0	877.5	7	2	5806	4340.0
423.2	1495.3	7	2	25238	12605.5
424.0	1601.0	7	2	5829	8274.8
425.0	1303.2	7	2	5836	7508.4
426.2	1444.9	7	2	5838	14605.5
425.5	1475.7	7	2	5810	21091.2
426.6	898.0	7	2	14751	6095.4
427.1	957.0	7	2	5825	20504.4
428.0	1165.6	7	2	5861	6164.7
427.9	844.9	7	2	14746	13440.0
429.0	1110.0	7	2	5865	6711.1
428.1	1866.4	7	2	5844	5887.1
428.6	547.0	7	2	5847	2931.0
428.9	691.6	7	2	5841	5707.1
428.5	973.9	7	2	412	7821.4
430.0	1173.1	7	2	5861	5917.7
430.5	398.5	7	2	407	12798.2
431.3	1012.4	7	2	14750	3280.2
431.3	2030.2	7	2	5833	3702.2
437.8	576.3	7	2	5890	10924.4
439.0	1495.0	7	2	5897	12584.3
438.1	1547.9	7	2	5887	3450.0
439.0	2028.3	7	2	5888	3081.2
440.1	838.4	7	2	417	10725.2
440.0	556.1	7	2	25241	4690.1
441.9	1788.0	7	2	5923	6271.4
444.0	539.0	7	2	5914	8982.4
443.6	1202.9	7	2	25252	2273.1
442.8	1723.2	7	2	5912	4805.2
443.9	1148.0	7	2	5902	3862.0
444.4	1763.0	7	2	5930	4132.6
446.5	1591.7	7	2	5948	9123.9
451.0	470.6	7	2	5970	5766.6
453.8	356.3	7	2	5956	5426.0
452.7	912.9	7	2	442	5134.7
452.8	1239.9	7	2	439	5801.6
454.1	436.4	7	2	5979	6108.9
454.2	715.4	7	2	432	12706.5
456.0	371.8	7	2	25258	4311.1
454.8	1201.4	7	2	5965	4936.6
455.8	1796.8	7	2	5960	21969.2
456.7	700.0	7	2	5951	2816.1
457.9	1098.0	7	2	5989	9937.6
458.7	560.0	7	2	5971	8151.5
457.4	1221.9	7	2	440	2901.7
458.7	566.0	7	2	5983	4160.1
460.7	543.0	7	2	5987	10040.5
460.3	1780.8	7	2	5981	2690.2
462.8	1324.5	7	2	6014	11439.5
463.6	1359.0	7	2	444	8729.9
464.9	1201.0	7	2	6002	47626.4
466.0	10.0	7	2	6029	12329.1
466.6	1476.7	7	2	6010	12584.7
468.3	503.5	7	2	6000	5944.3
469.0	1002.6	7	2	6046	11447.5
472.0	1119.5	7	2	470	3541.3
472.6	1378.5	7	2	6053	16098.0
478.0	414.4	7	2	6070	5647.3
476.8	999.9	7	2	484	1638.5
480.0	1502.0	7	2	6091	13020.3
480.5	566.5	7	2	485	4738.4
481.6	922.0	7	2	6089	10604.8
481.3	1348.6	7	2	6081	17998.8
482.9	986.0	7	2	491	10160.3
484.0	1275.1	7	2	6104	20601.9
483.4	1971.3	7	2	6101	7068.1
485.2	1375.7	7	2	6125	2375.0
487.3	173.4	7	2	6111	4318.9
491.2	1436.2	7	2	6167	2511.6
492.2	977.9	7	2	6139	3105.9
493.2	588.4	7	2	6121	15346.3
492.6	1241.5	7	2	25276	1744.5
494.1	1602.9	7	2	6128	8717.8
495.2	1202.2	7	2	6164	3811.6
497.6	1284.1	7	2	6145	3715.3
498.5	1061.0	7	2	6126	11928.9
497.9	1266.2	7	2	14867	4501.9
497.7	1620.2	7	2	14863	6890.4
499.0	762.9	7	2	512	7768.1
500.4	1273.9	7	2	14867	2565.2
504.5	434.0	7	2	6203	4653.2
504.9	1076.4	7	2	6187	5533.6
504.7	2042.1	7	2	6189	5825.5
506.0	697.4	7	2	6194	3035.0
504.7	1416.8	7	2	6188	2924.4
508.2	1314.0	7	2	6238	5386.3
507.7	1498.1	7	2	17592	3677.5
509.0	1674.4	7	2	6201	7025.2
509.7	825.0	7	2	6227	10098.0
510.8	1144.0	7	2	529	12039.8
510.7	1527.6	7	2	6212	2990.8
513.5	1173.1	7	2	6219	7116.3
514.0	1449.2	7	2	14880	9737.2
518.7	925.9	7	2	6234	6697.9
519.4	1104.4	7	2	6263	12393.8
520.0	1303.7	7	2	547	12906.5
520.4	435.3	7	2	6257	4369.5
520.0	811.9	7	2	6250	9431.8
522.0	550.8	7	2	6277	5043.4
520.3	1739.1	7	2	6249	13175.0
522.8	1724.9	7	2	6252	5829.8
523.2	1112.2	7	2	6278	9255.9
525.0	1132.0	7	2	6272	7636.2
526.2	1641.4	7	2	6275	7920.7
527.5	702.4	7	2	6271	5682.0
527.7	815.6	7	2	558	2890.2
530.0	964.7	7	2	6316	11336.4
530.7	886.1	7	2	552	4425.9
531.2	901.5	7	2	6285	3765.2
530.5	1267.1	7	2	6326	11601.9
532.1	296.8	7	2	6314	4251.0
533.0	820.4	7	2	569	10764.9
531.0	1466.0	7	2	6288	12223.1
534.6	266.7	7	2	6319	5845.1
536.0	391.0	7	2	586	6044.3
534.0	976.9	7	2	573	4462.9
537.8	1714.0	7	2	14914	6722.6
538.1	1205.3	7	2	579	3625.3
539.5	711.3	7	2	6352	5633.0
540.4	1238.7	7	2	6337	5204.8
540.5	1708.2	7	2	6347	3088.0
542.3	1199.0	7	2	6365	3519.5
542.9	821.3	7	2	6370	4299.0
545.0	908.0	7	2	6354	50251.2
544.1	1300.3	7	2	6359	5353.1
543.7	1731.1	7	2	6384	1329.2
546.0	1861.0	7	2	6378	6850.2
547.0	846.7	7	2	6356	5539.4
545.7	1123.6	7	2	6387	7448.9
545.9	1386.1	7	2	6366	4965.2
547.5	974.9	7	2	6376	8179.2
546.9	1620.0	7	2	6390	3512.9
548.9	1402.7	7	2	591	7831.4
549.4	260.0	7	2	6363	3627.7
550.9	96.4	7	2	6379	15690.4
550.0	790.4	7	2	6420	2945.1
551.0	912.3	7	2	6395	2371.6
552.1	1140.5	7	2	6429	2923.5
553.7	724.9	7	2	6437	4974.3
552.2	1337.8	7	2	6425	12035.7
556.0	687.1	7	2	6446	8863.8
557.0	1465.0	7	2	24458	8592.0
556.7	1478.0	7	2	6430	3937.2
556.8	1992.0	7	2	14942	4715.0
557.5	781.4	7	2	641	12478.9
557.9	453.9	7	2	628	8070.0
558.5	1296.1	7	2	627	4704.6
558.3	1356.5	7	2	6469	7480.9
560.0	263.2	7	2	6443	9093.5
559.0	805.6	7	2	6466	14185.5
561.6	950.0	7	2	6462	4551.7
562.3	955.5	7	2	6462	4652.2
563.2	554.4	7	2	632	3088.5
563.2	2000.6	7	2	14941	8233.7
564.0	385.8	7	2	6459	7954.4
565.0	1221.8	7	2	659	8539.6
564.0	1174.7	7	2	647	13127.8
565.8	1869.6	7	2	6498	6725.0
565.5	93.0	7	2	6483	6748.2
567.0	756.4	7	2	6486	5719.5
569.2	716.0	7	2	6510	16745.8
570.5	85.1	7	2	6529	4113.4
569.5	90.0	7	2	6483	11586.4
570.1	1741.5	7	2	6517	2889.6
573.0	466.5	7	2	6514	11402.4
572.4	1012.5	7	2	676	5186.3
573.0	1464.0	7	2	680	13068.8
573.2	1479.9	7	2	6526	2325.2
573.3	1621.0	7	2	6505	4544.4
576.0	862.7	7	2	697	13333.7
574.7	1761.4	7	2	6527	18512.3
577.7	1739.0	7	2	6556	10467.1
578.5	468.1	7	2	699	10556.0
580.6	884.4	7	2	6544	13085.3
582.0	1633.1	7	2	705	24408.7
584.2	1980.9	7	2	6601	2432.2
588.0	553.7	7	2	6591	10899.8
588.0	1752.7	7	2	6581	4857.2
588.9	1091.2	7	2	6597	15649.7
590.8	765.9	7	2	6596	3690.2
593.0	603.0	7	2	6606	16848.9
592.4	1217.0	7	2	727	16049.3
592.7	1231.0	7	2	24472	9628.4
594.6	778.6	7	2	6638	4526.5
594.1	1156.2	7	2	6627	4296.6
594.7	1355.0	7	2	25333	2464.0
596.4	741.5	7	2	14965	4974.3
598.3	285.9	7	2	14983	31274.5
599.0	1389.3	7	2	6635	5236.0
600.0	374.1	7	2	6653	8420.3
601.0	1366.0	7	2	6634	26048.1
601.6	603.8	7	2	6661	11507.3
603.0	1285.8	7	2	6674	13994.5
605.3	1216.3	7	2	6680	1805.7
605.0	206.2	7	2	6671	8456.9
607.6	938.8	7	2	6695	15387.1
609.0	440.1	7	2	771	4549.0
609.6	917.6	7	2	6701	30817.2
610.1	623.1	7	2	6692	6919.5
610.7	1255.3	7	2	6711	2892.9
611.0	1801.9	7	2	6691	2696.6
612.6	657.5	7	2	6726	8561.2
612.8	964.3	7	2	26366	1986.2
613.9	1364.4	7	2	6742	13890.2
615.8	901.0	7	2	6745	11179.9
615.2	1607.6	7	2	6704	4805.5
616.9	236.0	7	2	6724	4763.2
617.8	1076.8	7	2	783	2197.9
617.6	1518.0	7	2	6762	6920.4
620.0	1521.5	7	2	6762	4422.7
619.8	774.8	7	2	6764	2687.5
620.8	1866.3	7	2	26085	10055.6
622.0	1668.0	7	2	24489	9948.3
621.7	92.0	7	2	6771	4864.7
622.5	785.2	7	2	6798	2692.3
622.3	1376.3	7	2	6760	8580.1
623.0	1841.6	7	2	6757	10940.6
624.0	834.0	7	2	24486	6494.7
622.9	1321.6	7	2	809	2897.9
623.5	748.6	7	2	6797	16155.0
624.7	1277.8	7	2	6791	3635.1
624.6	1121.9	7	2	810	7511.4
624.1	1700.0	7	2	6783	3852.0
628.4	214.1	7	2	6804	15467.8
627.4	1348.7	7	2	6815	4200.6
627.7	1460.0	7	2	15023	6014.9
630.3	1145.1	7	2	6824	1966.9
633.6	1079.2	7	2	6840	19213.9
633.2	794.0	7	2	6831	3813.9
636.0	1376.5	7	2	864	2821.5
635.0	1493.2	7	2	6841	3899.8
637.0	771.6	7	2	6853	3009.1
638.9	85.1	7	2	15046	2733.7
640.2	933.7	7	2	848	5514.6
641.0	1297.0	7	2	858	13206.8
641.3	729.3	7	2	868	3302.0
641.3	1305.2	7	2	6885	4284.8
640.6	1418.8	7	2	837	4149.5
642.3	101.0	7	2	867	5718.2
641.9	1384.8	7	2	6865	6783.9
643.6	963.6	7	2	6871	11690.8
644.5	1177.5	7	2	15047	6331.4
645.2	1397.7	7	2	865	10304.3
646.0	1643.0	7	2	6902	6224.3
646.2	1196.7	7	2	873	12903.1
646.6	1865.0	7	2	17693	8636.8
648.5	300.6	7	2	6892	1557.1
648.5	1107.0	7	2	882	11957.1
649.5	865.8	7	2	6898	3113.8
649.3	1661.4	7	2	25364	13773.7
650.6	77.8	7	2	6920	3124.7
650.7	286.8	7	2	6904	11779.9
651.0	1381.9	7	2	6946	4831.2
653.6	1321.2	7	2	6945	7693.4
652.2	1343.0	7	2	15063	8505.2
654.2	819.0	7	2	25362	3928.7
655.3	1860.9	7	2	25367	2912.1
655.6	113.4	7	2	6925	5018.0
656.6	1213.6	7	2	6937	4345.3
657.3	1505.6	7	2	6947	1864.4
658.7	345.2	7	2	6962	5845.4
660.0	731.9	7	2	6963	10037.1
660.9	1181.6	7	2	6966	7226.9
665.8	1476.0	7	2	936	5367.7
666.8	800.3	7	2	24506	7435.3
667.1	991.9	7	2	955	19083.6
668.0	1311.8	7	2	24507	6992.5
668.0	1490.9	7	2	7007	11006.8
668.0	167.0	7	2	6989	4983.0
667.7	1010.1	7	2	15085	3592.9
669.5	1359.1	7	2	24511	14777.6
674.0	688.5	7	2	943	7648.2
675.0	1502.7	7	2	7018	8500.6
676.0	1142.4	7	2	973	23433.4
677.1	33.6	7	2	7047	6187.9
677.7	890.3	7	2	7044	2014.2
676.5	971.0	7	2	7056	8418.2
677.0	1177.9	7	2	975	3577.7
679.5	779.4	7	2	980	6806.1
680.3	1502.3	7	2	7075	4047.4
679.7	1658.0	7	2	7045	13272.2
681.5	1299.7	7	2	7061	10229.1
683.2	1497.4	7	2	24518	1681.1
684.6	95.0	7	2	7125	1995.7
684.2	217.2	7	2	7081	5031.3
684.2	1638.7	7	2	24520	5771.6
684.1	1006.6	7	2	7083	3333.5
685.2	1236.7	7	2	7085	8334.6
685.3	1251.8	7	2	7094	4903.8
685.1	1346.2	7	2	7050	2057.1
686.5	34.8	7	2	7047	6823.5
687.3	348.1	7	2	7096	4355.5
689.0	949.6	7	2	1016	10675.9
689.1	89.7	7	2	7101	5147.5
688.9	843.5	7	2	24523	3451.2
689.4	315.9	7	2	7106	22384.4
690.2	563.4	7	2	7112	19046.3
690.2	1485.0	7	2	7115	6975.4
689.9	1516.0	7	2	977	7111.9
690.5	2012.0	7	2	7109	19873.3
691.2	473.2	7	2	1006	10005.4
693.0	886.8	7	2	24526	2517.1
691.9	1499.6	7	2	25378	15851.9
692.7	1441.0	7	2	7122	7294.9
694.0	1884.0	7	2	7124	6451.5
695.1	170.0	7	2	7117	5923.5
694.6	1022.2	7	2	1012	3582.5
694.4	1878.7	7	2	7124	16407.8
695.3	1096.5	7	2	7137	13487.5
698.0	573.6	7	2	7152	1689.7
698.2	1161.0	7	2	7138	7898.1
698.4	1891.4	7	2	7150	6265.6
700.1	1630.3	7	2	1023	9194.5
700.4	988.2	7	2	1017	4414.6
700.0	1553.4	7	2	7123	3966.0
705.5	1081.0	7	2	1037	6000.1
710.0	582.0	7	2	7210	6367.5
709.4	1254.4	7	2	7217	19855.1
708.9	1429.2	7	2	7183	1685.9
709.5	1473.0	7	2	7184	21484.7
710.2	598.3	7	2	7211	4798.5
712.4	825.4	7	2	15154	3982.6
713.6	96.3	7	2	7237	12808.5
714.0	526.0	7	2	7209	5898.1
713.3	843.8	7	2	1049	17026.6
714.0	927.4	7	2	1075	1828.7
714.9	989.9	7	2	7225	6920.7
715.6	1326.3	7	2	7253	8386.7
714.9	1916.3	7	2	7236	4482.5
715.8	1985.0	7	2	15152	7161.6
717.0	400.0	7	2	7202	1559.5
717.0	810.6	7	2	1082	11686.8
718.5	1166.5	7	2	7252	13335.7
718.8	1337.6	7	2	1073	10469.6
720.8	814.2	7	2	1082	12373.0
721.4	960.9	7	2	25402	6791.5
721.9	1150.2	7	2	1079	3721.5
723.5	795.0	7	2	7269	3194.9
725.7	1405.0	7	2	1088	9080.2
727.7	21.3	7	2	7308	2642.4
727.5	1020.4	7	2	1099	22826.0
728.6	506.0	7	2	1117	9851.4
727.0	909.7	7	2	24543	10084.2
728.3	1399.1	7	2	7321	1298.2
735.3	917.4	7	2	7328	12027.0
736.0	1214.0	7	2	7330	14250.5
735.1	1245.6	7	2	7347	6460.2
736.9	1305.0	7	2	7336	2097.0
737.8	503.0	7	2	7364	7441.6
737.2	1261.6	7	2	7356	5670.5
738.8	1390.4	7	2	7396	2690.4
739.0	1440.8	7	2	7381	5647.0
739.3	294.5	7	2	7383	5441.3
740.1	252.0	7	2	15189	19226.2
740.4	355.0	7	2	7371	6200.5
740.9	269.4	7	2	7389	6070.1
741.7	98.0	7	2	7376	5287.4
742.2	1807.0	7	2	7388	12359.8
743.1	970.0	7	2	7380	3720.7
742.0	1260.4	7	2	7356	9988.9
744.3	276.0	7	2	7389	9682.0
744.0	1930.4	7	2	15191	3906.1
745.2	1756.0	7	2	7397	9377.9
746.8	11.2	7	2	7416	9245.0
745.4	442.7	7	2	7400	9115.4
745.9	985.8	7	2	1156	7338.4
745.7	1275.5	7	2	1166	3675.2
746.4	1786.4	7	2	1150	7384.9
747.0	1351.5	7	2	1171	3469.0
748.0	1609.0	7	2	7414	8062.6
750.0	433.0	7	2	1191	8971.8
749.8	1581.7	7	2	7435	11877.5
749.7	502.3	7	2	1160	10076.1
750.0	1274.5	7	2	1166	11117.5
750.6	371.5	7	2	7423	3419.9
750.9	487.6	7	2	7436	12058.2
752.3	119.3	7	2	7451	1574.2
752.7	296.0	7	2	1205	2866.9
751.0	1953.0	7	2	7379	12769.9
753.1	508.6	7	2	7437	4568.6
755.1	962.3	7	2	17770	3130.9
756.0	809.9	7	2	7455	2719.7
757.0	1448.0	7	2	7459	3490.2
757.5	1013.6	7	2	1194	3847.5
757.8	1199.8	7	2	1217	8929.3
760.0	788.7	7	2	1219	7460.2
759.6	1508.7	7	2	7493	3656.2
760.0	804.7	7	2	7455	12755.2
761.8	475.6	7	2	1218	4924.3
762.3	766.8	7	2	7484	2476.0
763.9	1986.0	7	2	7508	15692.7
766.0	1355.6	7	2	7531	5534.0
766.5	1654.9	7	2	7528	6925.2
769.8	1296.0	7	2	7535	8014.4
769.3	1906.5	7	2	7522	9302.4
769.6	1996.3	7	2	7558	4959.1
769.0	1325.0	7	2	1241	10515.2
770.0	1551.3	7	2	7549	2848.8
772.0	77.0	7	2	7545	7902.9
772.0	319.6	7	2	7551	21387.8
774.8	1622.0	7	2	1305	12925.7
775.3	1337.6	7	2	1274	9437.8
776.4	1976.1	7	2	7575	4994.9
777.9	219.9	7	2	7576	5214.7
776.8	1539.0	7	2	24563	8056.6
778.7	493.4	7	2	7612	2415.6
777.8	1238.9	7	2	1280	6457.9
778.6	1595.4	7	2	25419	5780.3
778.6	564.5	7	2	1265	12862.2
779.7	675.2	7	2	1287	7271.5
780.7	742.0	7	2	7613	12454.4
781.7	955.5	7	2	7647	7001.3
782.6	1687.7	7	2	7615	6487.1
783.6	962.8	7	2	7602	3050.2
785.0	1383.0	7	2	1283	5584.9
784.8	323.0	7	2	7626	10387.2
784.9	474.5	7	2	7618	3524.4
785.6	774.4	7	2	7645	3728.0
785.1	1133.5	7	2	7629	5095.5
784.5	1445.0	7	2	1290	11018.6
785.3	914.0	7	2	1279	13030.1
786.9	1172.0	7	2	7607	6826.4
788.6	1179.4	7	2	1295	3042.6
789.3	2008.8	7	2	7691	15236.4
790.6	1015.5	7	2	7653	7318.3
790.4	2041.9	7	2	7664	5292.9
791.3	1988.5	7	2	7662	3425.2
791.4	837.8	7	2	24570	5592.4
792.2	973.3	7	2	7648	14340.3
792.7	182.1	7	2	7692	5275.2
794.7	769.9	7	2	17807	4997.2
795.9	1259.3	7	2	7685	10774.3
797.7	1405.2	7	2	7747	4285.6
798.9	1882.1	7	2	7711	12010.5
799.1	607.8	7	2	7682	8798.8
799.4	1981.0	7	2	7715	9158.5
799.8	1220.6	7	2	24575	3054.1
801.0	1986.3	7	2	7742	6810.7
802.2	476.5	7	2	1345	6940.7
802.1	2014.2	7	2	7748	7034.7
803.6	952.0	7	2	7756	11819.3
804.0	400.8	7	2	7755	6210.5
803.8	829.8	7	2	15288	3846.5
803.2	1005.0	7	2	7752	9013.9
806.0	1318.4	7	2	25433	10377.8
806.7	1918.4	7	2	7750	1733.2
808.5	1070.3	7	2	1395	6353.6
808.0	1996.1	7	2	7760	6027.0
809.5	87.8	7	2	1393	4497.4
810.5	847.0	7	2	7781	7847.2
811.0	1371.5	7	2	7771	7256.9
809.8	1985.5	7	2	7826	1482.9
811.6	1087.9	7	2	7798	8771.7
812.4	1254.9	7	2	7777	5042.2
816.3	759.6	7	2	1429	4823.5
816.5	1993.3	7	2	7827	16100.6
818.6	798.5	7	2	7820	5645.1
818.8	1088.8	7	2	7798	2271.4
817.8	1197.1	7	2	7799	8375.8
820.3	507.2	7	2	1439	7400.7
819.2	910.0	7	2	7838	7960.4
821.0	1630.6	7	2	7855	4585.8
821.5	805.1	7	2	1446	1837.8
821.4	1587.0	7	2	7821	4028.9
821.1	1785.9	7	2	15316	6198.9
822.0	1559.0	7	2	7818	3466.2
824.3	391.0	7	2	7844	7124.5
824.3	1916.4	7	2	7850	3422.6
825.5	894.0	7	2	7869	20209.8
826.5	1535.7	7	2	7854	7605.3
827.6	808.2	7	2	7868	6343.9
827.4	1585.9	7	2	7877	5056.7
827.3	506.7	7	2	1463	7905.5
829.0	754.1	7	2	7852	8100.0
827.8	1900.5	7	2	7878	16127.1
827.9	1954.2	7	2	15321	1784.8
829.2	582.0	7	2	1462	6676.4
830.0	1140.7	7	2	7894	17162.7
830.0	764.9	7	2	1483	9810.7
832.6	1053.6	7	2	1475	12094.3
833.0	1591.9	7	2	7923	6979.8
834.5	824.0	7	2	7898	15074.8
833.8	1654.0	7	2	7908	5213.0
836.0	1185.9	7	2	7912	14596.8
837.0	778.7	7	2	7921	8237.3
836.9	832.5	7	2	7928	6040.7
836.8	939.1	7	2	1492	6778.6
836.9	1159.7	7	2	1518	6431.7
837.3	1903.2	7	2	7931	3436.6
837.9	1972.1	7	2	24602	6259.8
839.2	816.5	7	2	1513	10006.1
840.8	1489.3	7	2	7940	8888.9
842.2	1538.1	7	2	1509	2060.5
843.8	15.0	7	2	7937	3676.5
844.7	1502.4	7	2	1534	13730.9
845.7	864.7	7	2	7967	12505.9
847.0	1601.9	7	2	24614	5398.6
850.1	816.0	7	2	1561	1518.1
850.9	631.0	7	2	7983	6826.3
852.5	364.3	7	2	7988	11811.3
853.0	599.8	7	2	7976	11655.9
852.4	636.9	7	2	7983	9294.6
853.1	889.4	7	2	8003	4643.2
853.6	1638.4	7	2	26119	7193.1
853.1	1966.4	7	2	7991	5591.4
856.0	425.0	7	2	8001	5129.1
856.2	1901.3	7	2	8023	4358.7
857.0	585.7	7	2	1546	21317.3
857.1	883.7	7	2	8003	16002.4
857.5	614.0	7	2	8030	4132.1
859.3	1870.0	7	2	8021	15055.4
861.0	268.3	7	2	8033	9037.9
862.2	794.4	7	2	8047	4273.5
861.6	992.7	7	2	1580	3517.9
861.5	1256.5	7	2	8042	6312.4
862.6	1857.0	7	2	8044	5683.1
862.7	2027.5	7	2	8055	6150.2
863.7	701.3	7	2	8013	6366.9
864.3	1868.1	7	2	8021	18133.4
865.3	1646.6	7	2	8060	13575.1
866.3	666.4	7	2	1602	13985.6
866.0	977.7	7	2	8063	4819.9
866.9	672.8	7	2	1602	9488.4
869.5	1877.5	7	2	8082	11055.8
869.0	1999.9	7	2	8070	13869.4
869.3	1286.0	7	2	1597	5111.0
872.5	898.4	7	2	25448	4367.6
873.0	913.1	7	2	1600	10766.9
873.5	2039.9	7	2	8096	6732.6
875.1	2009.5	7	2	8083	8303.0
875.2	2044.4	7	2	8096	9572.2
876.8	783.8	7	2	1631	2356.0
875.0	1256.6	7	2	8106	8768.1
877.3	144.8	7	2	8097	6120.8
877.2	466.0	7	2	8094	7491.4
877.8	1644.6	7	2	8107	4462.7
878.4	1489.5	7	2	1623	4539.4
884.8	940.0	7	2	8122	9955.6
886.0	1604.0	7	2	1641	10977.0
885.5	1619.7	7	2	8146	3039.5
886.9	353.3	7	2	8145	3892.3
888.6	2042.0	7	2	15405	6207.7
889.3	1566.1	7	2	1656	2617.1
894.3	486.1	7	2	1663	4110.1
897.1	1195.1	7	2	8182	2783.9
897.3	1273.0	7	2	1685	14709.1
901.6	227.6	7	2	8204	12695.7
900.6	365.3	7	2	8186	21478.2
901.5	1464.5	7	2	8196	10355.1
901.5	1481.0	7	2	8191	5018.5
902.4	70.3	7	2	8202	4435.6
903.1	752.4	7	2	8205	11272.4
904.1	1192.6	7	2	1697	4165.3
904.1	1569.5	7	2	8216	6855.3
904.6	807.7	7	2	1681	3701.3
906.2	276.0	7	2	8211	13481.3
906.4	871.6	7	2	1696	7099.9
906.5	1592.9	7	2	8235	5913.1
908.9	1526.3	7	2	1701	13581.6
907.7	1576.9	7	2	8212	3538.1
910.7	1858.3	7	2	8213	2019.6
911.0	1950.3	7	2	8229	1815.6
912.0	1296.3	7	2	8243	12893.9
912.4	986.1	7	2	1708	20123.3
914.0	1516.5	7	2	1701	10669.4
915.4	869.0	7	2	8253	5166.5
915.8	490.0	7	2	8227	6139.4
916.8	760.0	7	2	8255	6495.5
917.6	745.5	7	2	8263	3115.2
919.9	1747.2	7	2	8260	9438.6
920.7	713.1	7	2	1739	11603.9
922.0	1734.1	7	2	8275	8414.1
922.0	801.5	7	2	1717	6897.2
924.2	378.9	7	2	1747	15992.0
924.3	967.0	7	2	1743	11242.6
925.9	1725.9	7	2	1754	4367.3
926.3	795.0	7	2	8287	8297.8
927.0	1590.6	7	2	8273	6377.5
928.8	1477.8	7	2	1753	3464.6
930.0	1583.7	7	2	8317	1728.0
931.3	1970.0	7	2	25471	15048.1
932.3	1959.6	7	2	8304	3658.5
932.8	1869.8	7	2	8303	5481.6
934.3	303.9	7	2	8297	2971.1
937.9	1620.0	7	2	8343	2938.8
938.7	1615.7	7	2	8343	3173.8
941.6	493.3	7	2	8350	3753.6
943.0	1908.0	7	2	8355	4922.5
942.7	1345.1	7	2	8368	22025.3
943.3	1855.8	7	2	8354	14654.7
946.6	1050.2	7	2	24633	13835.9
946.0	1209.0	7	2	8371	11033.5
946.7	1576.3	7	2	8364	8239.6
948.6	204.3	7	2	1791	9995.8
947.8	376.0	7	2	8370	5222.3
950.4	495.9	7	2	1776	14129.0
950.4	1527.0	7	2	8378	11746.5
950.6	1037.4	7	2	1804	5456.6
950.9	1215.2	7	2	15477	4014.4
952.0	1662.9	7	2	8388	10405.5
953.0	1738.8	7	2	8365	7715.1
953.8	1627.5	7	2	8404	8629.8
955.0	1714.6	7	2	8406	5177.7
956.5	1302.8	7	2	8403	21872.5
957.4	1949.1	7	2	8424	3258.5
958.3	1966.7	7	2	8419	18547.4
959.7	1871.5	7	2	8412	2849.0
961.3	451.0	7	2	25478	10599.1
961.2	1035.7	7	2	8428	9277.3
961.2	1708.4	7	2	8406	7430.3
961.1	1928.1	7	2	8413	10499.4
963.9	1552.7	7	2	8432	3238.6
964.2	505.8	7	2	8429	6899.7
963.0	1922.5	7	2	8413	19226.7
965.2	1681.0	7	2	1823	3149.8
966.4	187.0	7	2	8442	5709.1
966.4	1889.2	7	2	8421	5672.3
969.0	1683.4	7	2	1823	4903.3
969.1	544.0	7	2	8459	9754.0
970.0	760.8	7	2	8430	12561.1
968.9	1603.0	7	2	8454	4908.8
970.1	77.6	7	2	8445	5649.9
970.3	1447.0	7	2	8462	13234.9
972.4	1655.1	7	2	8468	4974.8
972.6	363.1	7	2	1834	7356.2
972.7	503.0	7	2	1840	13983.2
974.8	85.0	7	2	8463	7672.2
975.3	369.0	7	2	8476	10198.8
975.6	1426.9	7	2	8473	10255.0
976.6	229.0	7	2	8482	3707.1
980.4	787.0	7	2	8509	5826.6
980.3	1072.2	7	2	8504	8520.1
983.0	244.2	7	2	8507	8974.2
984.9	1397.5	7	2	8531	4128.9
986.1	1711.1	7	2	8545	5375.1
988.5	75.0	7	2	8528	7135.4
988.5	1626.5	7	2	1860	12542.1
989.6	1648.7	7	2	8527	3087.1
989.5	450.7	7	2	1855	7439.8
990.0	544.5	7	2	8524	5608.3
990.1	1100.6	7	2	1854	8033.8
990.7	990.3	7	2	1868	8557.5
993.9	506.4	7	2	8550	3979.0
992.6	1432.8	7	2	8555	4126.9
993.9	252.5	7	2	1867	4845.1
996.0	242.2	7	2	8552	13559.3
996.2	422.2	7	2	8548	11207.6
997.6	1658.4	7	2	8583	7638.2
999.4	1441.4	7	2	8575	7296.6
1000.3	9.4	7	2	8577	5623.5
1000.4	1131.8	7	2	8580	3815.1
1002.4	938.7	7	2	8586	11567.3
1003.5	1340.7	7	2	8581	3006.6
1006.0	422.8	7	2	8585	6739.0
1005.4	1356.9	7	2	8582	9631.6
1006.0	819.8	7	2	25493	3822.0
1010.0	793.3	7	2	1893	15213.5
1011.5	512.0	7	2	8609	9956.1
1011.9	621.0	7	2	1915	16515.4
1012.6	108.1	7	2	8616	5325.3
1012.7	593.4	7	2	8610	3920.5
1014.0	1138.4	7	2	8641	7766.7
1013.8	734.2	7	2	8635	22539.1
1016.6	56.0	7	2	8642	24678.8
1020.8	861.7	7	2	1909	7988.6
1022.2	552.1	7	2	8639	5693.1
1023.3	94.7	7	2	8656	26414.7
1022.9	559.4	7	2	8645	3294.2
1023.0	657.3	7	2	8659	15309.2
1026.1	605.5	7	2	1914	11589.6
1027.4	331.0	7	2	25500	12513.8
1028.1	539.6	7	2	8684	4322.7
1029.1	885.5	7	2	8694	3901.1
1031.3	320.7	7	2	8689	2039.7
1032.1	865.0	7	2	1927	19012.9
1034.6	92.6	7	2	15561	6570.5
1033.0	778.5	7	2	1922	8736.9
1033.0	924.2	7	2	1934	17543.2
1035.3	212.2	7	2	8710	10831.1
1035.1	295.7	7	2	8696	6673.7
1035.9	728.2	7	2	8706	6289.8
1037.8	311.6	7	2	25503	4053.3
1045.0	776.9	7	2	8741	4191.1
1045.3	1288.0	7	2	8742	7449.5
1045.4	1313.5	7	2	8702	4648.1
1046.8	1235.0	7	2	8751	5357.9
1046.3	2019.0	7	2	15568	5751.1
1050.0	506.2	7	2	8748	5049.6
1049.0	614.0	7	2	1974	8326.0
1051.0	579.0	7	2	8725	6497.7
1053.1	1138.9	7	2	1965	7720.5
1055.1	506.2	7	2	8748	8157.4
1056.0	722.7	7	2	1969	10788.4
1056.5	1295.1	7	2	8769	6753.2
1058.2	1359.0	7	2	8765	14405.1
1063.0	1158.8	7	2	8786	10685.8
1062.7	1337.4	7	2	1987	4410.5
1063.8	1516.6	7	2	8789	8388.8
1066.0	1134.9	7	2	8798	10415.8
1065.1	1221.7	7	2	8800	11639.6
1065.4	1454.9	7	2	25510	15449.3
1068.6	1291.8	7	2	8801	9296.7
1072.8	1537.3	7	2	8835	17225.0
1074.1	315.5	7	2	2014	8200.2
1075.2	548.0	7	2	8810	2842.5
1076.6	1735.8	7	2	2010	3198.6
1077.3	745.2	7	2	8853	15301.8
1078.1	1776.8	7	2	2021	9079.2
1080.2	576.8	7	2	8833	4583.6
1081.0	1356.0	7	2	8858	6735.1
1079.9	1897.0	7	2	15593	21667.3
1082.2	1133.7	7	2	8838	2361.9
1083.1	1327.1	7	2	2046	2663.4
1088.0	1968.9	7	2	8873	7972.3
1088.3	1818.5	7	2	2035	6683.2
1087.7	1975.2	7	2	8895	4079.8
1089.3	1584.7	7	2	8878	3655.9
1090.5	932.7	7	2	25516	16758.5
1093.0	1702.5	7	2	8893	1669.7
1094.6	331.3	7	2	8902	2242.5
1096.0	415.6	7	2	15629	10990.6
1094.9	916.4	7	2	8912	4059.7
1096.0	1143.4	7	2	15616	4850.6
1097.0	743.9	7	2	2062	11125.5
1098.1	1538.3	7	2	8926	1907.3
1098.9	1311.1	7	2	8928	2113.5
1099.4	1424.0	7	2	8904	8037.0
1100.0	1259.5	7	2	8916	3855.9
1100.6	1840.0	7	2	8921	3092.2
1101.8	1266.6	7	2	8907	16446.5
1102.9	299.2	7	2	8948	11897.5
1103.5	623.4	7	2	2088	3838.3
1105.0	1001.9	7	2	2082	23593.6
1105.2	1401.7	7	2	8945	5321.3
1105.4	1844.5	7	2	8921	1838.1
1106.9	1854.0	7	2	8946	8456.4
1108.0	1586.7	7	2	8954	5145.2
1109.1	1243.3	7	2	8966	7989.6
1109.2	1338.1	7	2	8953	9295.3
1109.5	685.8	7	2	8950	11785.3
1109.0	1712.0	7	2	8955	12415.2
1109.8	1944.9	7	2	2099	5644.5
1111.3	592.0	7	2	2081	7668.4
1111.6	1053.6	7	2	8963	8330.0
1112.4	1330.6	7	2	8982	6194.8
1113.2	678.7	7	2	8962	19470.1
1113.5	1895.7	7	2	2087	18415.7
1114.1	1293.6	7	2	2094	9847.5
1116.5	1569.2	7	2	8978	4008.9
1117.2	299.5	7	2	8975	4025.7
1117.4	1915.8	7	2	8999	4325.5
1118.7	663.5	7	2	2089	4106.4
1121.5	587.3	7	2	9018	5604.8
1122.6	1823.4	7	2	8998	7162.8
1121.0	1908.0	7	2	8999	12013.4
1127.4	1285.5	7	2	9020	5001.3
1127.9	891.0	7	2	2119	3155.3
1131.1	1562.0	7	2	9042	4438.2
1132.1	1420.4	7	2	9022	2354.0
1132.9	622.0	7	2	2107	1726.3
1132.9	1941.0	7	2	9052	3518.7
1133.0	170.1	7	2	9054	16541.1
1133.7	678.5	7	2	24655	4312.6
1135.3	138.7	7	2	9033	13385.9
1139.0	1303.7	7	2	2127	5526.0
1137.4	1692.3	7	2	9073	8732.2
1138.7	871.0	7	2	9057	4484.7
1140.0	1385.4	7	2	2146	8818.5
1140.6	305.9	7	2	9083	9113.8
1141.9	1214.9	7	2	2140	4697.7
1142.9	1271.0	7	2	2151	5676.8
1143.5	527.3	7	2	9072	19489.8
1145.0	1930.2	7	2	9102	3863.3
1146.7	1281.5	7	2	2154	6934.2
1148.2	1944.5	7	2	9119	6508.9
1151.0	254.0	7	2	9130	5674.0
1151.8	728.0	7	2	9116	12241.6
1153.2	282.9	7	2	9115	10006.1
1153.4	1713.8	7	2	9142	2338.9
1156.0	275.4	7	2	9145	10383.6
1156.0	1487.5	7	2	9157	14731.3
1156.2	1248.1	7	2	9122	12721.5
1155.6	1358.3	7	2	9136	7611.6
1156.6	324.4	7	2	9134	3678.1
1157.2	1390.0	7	2	9162	9591.9
1157.5	1561.9	7	2	9150	5880.5
1159.2	491.9	7	2	9164	2740.1
1160.7	458.0	7	2	9149	20816.9
1160.4	1588.7	7	2	2170	3074.3
1162.7	644.3	7	2	9171	9072.6
1162.5	1631.6	7	2	9168	7355.2
1163.4	860.7	7	2	2182	5379.6
1162.4	1179.5	7	2	9173	8188.8
1162.7	1918.3	7	2	9163	5224.6
1167.6	150.7	7	2	9156	15744.2
1167.1	1328.7	7	2	9161	17820.9
1170.6	252.3	7	2	9194	10794.2
1170.1	532.0	7	2	2178	4256.1
1169.5	888.8	7	2	9219	1582.3
1171.9	520.0	7	2	9222	5482.4
1171.4	1640.6	7	2	2209	5811.0
1172.3	296.4	7	2	2199	5923.5
1173.5	470.7	7	2	9216	3404.2
1173.6	261.9	7	2	9208	2127.3
1175.5	287.2	7	2	2201	10805.0
1175.3	1173.9	7	2	9236	3748.2
1177.0	652.2	7	2	2213	9153.3
1177.4	1290.9	7	2	9237	3293.8
1177.3	1221.3	7	2	2196	3725.9
1177.5	1736.0	7	2	9245	18693.2
1178.4	1929.4	7	2	9249	3551.9
1179.2	1248.9	7	2	9225	3711.2
1179.2	1410.8	7	2	9250	2562.6
1181.0	706.0	7	2	2218	14337.3
1181.1	693.1	7	2	2222	3842.6
1182.1	905.0	7	2	9257	8798.3
1182.1	1689.8	7	2	25553	6422.5
1183.2	1405.5	7	2	9250	12350.8
1185.6	1293.1	7	2	9277	8930.3
1186.3	686.0	7	2	2222	10054.4
1189.6	1285.9	7	2	2249	9141.6
1190.4	279.3	7	2	9293	15896.7
1191.0	522.7	7	2	9282	5413.0
1191.9	650.0	7	2	2245	8214.4
1192.9	138.9	7	2	9304	4958.5
1192.8	1298.9	7	2	9278	13078.4
1194.2	324.7	7	2	9294	2327.9
1196.3	284.5	7	2	9293	7300.2
1195.6	1446.8	7	2	2250	5839.2
1195.8	1712.4	7	2	2269	3319.9
1197.2	433.0	7	2	24671	5352.2
1198.3	902.0	7	2	2262	16330.1
1199.0	1256.7	7	2	2259	4271.8
1202.2	537.6	7	2	9361	12038.8
1203.4	704.0	7	2	2256	6533.5
1204.1	497.8	7	2	9338	11876.0
1206.2	1350.6	7	2	2272	12180.9
1205.8	1951.1	7	2	9390	8634.3
1206.9	168.6	7	2	9386	8103.9
1207.6	811.0	7	2	2286	24115.5
1208.0	961.1	7	2	2276	3566.3
1208.0	1519.2	7	2	9400	6321.9
1209.8	821.0	7	2	24672	12456.6
1210.3	771.7	7	2	9399	12555.8
1213.3	235.4	7	2	9420	6627.4
1213.6	605.0	7	2	26497	3353.9
1213.0	987.0	7	2	2287	11290.2
1214.8	1025.8	7	2	9417	5932.2
1214.4	1241.7	7	2	2300	11642.1
1215.8	1426.2	7	2	9423	5783.6
1215.5	1494.7	7	2	2352	5751.8
1215.6	1954.7	7	2	9390	4678.1
1217.0	409.0	7	2	15750	6781.5
1217.6	225.6	7	2	9420	4248.2
1216.0	673.5	7	2	9431	9758.2
1216.2	1553.7	7	2	9419	9949.5
1217.7	316.2	7	2	2335	8971.6
1219.6	734.8	7	2	9446	7995.9
1221.7	339.2	7	2	9435	8659.2
1221.2	763.7	7	2	9447	3624.5
1222.7	1543.8	7	2	9448	4679.4
1224.0	1391.5	7	2	2365	6153.2
1225.0	616.8	7	2	9467	3133.3
1226.2	929.0	7	2	2350	8244.6
1225.6	1762.1	7	2	9469	5376.9
1229.0	697.0	7	2	2353	20910.2
1228.3	780.2	7	2	9473	21293.8
1229.0	1688.3	7	2	9496	7593.3
1230.8	201.5	7	2	9478	2900.2
1231.4	1679.2	7	2	9485	2716.7
1234.4	1234.8	7	2	9494	27371.1
1236.1	103.1	7	2	9513	5438.2
1236.6	1327.3	7	2	9510	11432.6
1238.9	1252.9	7	2	2388	10765.2
1239.2	1709.9	7	2	9521	9624.3
1240.2	661.0	7	2	2384	26155.0
1240.7	1352.5	7	2	2402	8804.1
1240.7	938.8	7	2	9516	9135.9
1241.2	1618.6	7	2	2396	12331.5
1243.0	200.5	7	2	9536	3403.5
1242.0	1566.0	7	2	9519	8991.7
1243.0	325.5	7	2	9507	9696.5
1244.2	1636.5	7	2	2408	12760.0
1246.0	509.0	7	2	9545	4455.3
1244.4	1173.2	7	2	2393	12632.7
1246.3	1434.2	7	2	9558	7061.5
1247.6	698.8	7	2	9568	2899.5
1249.0	32.5	7	2	9535	10091.3
1247.7	1611.7	7	2	9559	2923.2
1250.0	1863.0	7	2	9552	19452.1
1249.5	1868.1	7	2	9573	17308.3
1253.0	1497.7	7	2	9596	12930.6
1254.3	1114.0	7	2	9585	20470.4
1254.8	1647.7	7	2	24706	2045.8
1256.0	1327.9	7	2	9604	7805.6
1254.8	1436.0	7	2	9595	4263.5
1255.8	492.1	7	2	9588	3224.4
1255.3	797.6	7	2	9579	12892.5
1257.0	1683.7	7	2	9627	15081.6
1257.4	666.3	7	2	9606	4600.7
1258.0	1482.1	7	2	9620	9015.5
1258.2	1467.7	7	2	9590	7548.6
1259.8	1224.0	7	2	2438	9264.6
1263.1	1880.4	7	2	9591	2477.1
1266.0	1290.5	7	2	2454	8487.7
1266.0	1644.6	7	2	9632	3841.2
1266.1	1707.5	7	2	2437	13078.5
1268.0	1322.4	7	2	9654	1818.1
1269.0	656.2	7	2	2459	4818.1
1268.3	950.2	7	2	9640	20548.7
1267.9	1622.0	7	2	9647	3519.7
1269.7	676.3	7	2	24726	12522.3
1269.8	1484.0	7	2	24738	16200.5
1269.9	508.3	7	2	9650	10886.3
1270.5	1868.4	7	2	15819	3403.6
1272.0	1681.0	7	2	9645	14194.4
1274.9	1716.9	7	2	9695	4102.8
1276.8	1434.0	7	2	2513	9863.4
1276.6	1615.6	7	2	24735	10824.3
1278.8	900.2	7	2	9682	16906.9
1278.4	1189.0	7	2	2503	8691.6
1277.0	1897.7	7	2	9648	11592.8
1278.4	181.4	7	2	9661	12785.4
1280.0	926.0	7	2	9688	15595.2
1279.2	1960.4	7	2	9701	5727.1
1280.5	1064.9	7	2	2494	6147.1
1282.2	1205.3	7	2	2526	4093.4
1281.5	1596.0	7	2	9719	3294.7
1283.1	911.6	7	2	9725	11144.3
1286.0	1202.9	7	2	2526	6850.6
1284.5	1557.3	7	2	2510	12230.0
1287.3	1182.0	7	2	2529	11386.9
1288.9	175.2	7	2	15849	12077.6
1289.6	1326.9	7	2	2555	3610.8
1288.9	1629.2	7	2	25597	17697.1
1289.0	679.9	7	2	9748	4372.9
1294.0	1929.7	7	2	9760	13394.4
1292.7	1957.8	7	2	9761	9415.3
1294.4	463.5	7	2	2549	20454.4
1296.0	1344.0	7	2	9771	4432.1
1294.6	2018.6	7	2	2548	6260.0
1296.6	1449.0	7	2	9789	6659.5
1296.5	1911.2	7	2	9773	15699.0
1299.9	1356.6	7	2	24750	3644.5
1299.7	1368.6	7	2	9787	8201.4
1301.0	1254.9	7	2	2553	3864.6
1299.6	1902.8	7	2	9794	1262.0
1300.0	2010.0	7	2	9798	6779.4
1302.0	1982.0	7	2	9779	7800.1
1304.4	500.2	7	2	9818	1085.0
1304.5	1700.8	7	2	9829	3255.2
1305.6	470.9	7	2	9808	9901.3
1305.2	1136.5	7	2	2583	5558.4
1305.5	1689.8	7	2	2587	5290.9
1307.0	1354.5	7	2	9834	9084.3
1307.7	1702.9	7	2	9829	3401.7
1308.9	106.4	7	2	9856	5296.2
1311.5	477.8	7	2	9831	7035.0
1310.0	1406.9	7	2	9828	6037.5
1311.5	2005.4	7	2	15874	4396.6
1311.7	980.1	7	2	9838	20575.1
1313.3	1270.0	7	2	26176	2397.3
1315.6	1710.1	7	2	9852	3521.5
1317.4	435.8	7	2	9842	5833.3
1318.5	1991.3	7	2	9875	11370.4
1320.0	1309.0	7	2	9885	20588.1
1319.8	103.7	7	2	9878	16149.1
1319.4	1239.0	7	2	24760	2512.5
1320.1	1479.0	7	2	9894	3684.8
1322.8	93.0	7	2	2636	17540.9
1323.0	1358.8	7	2	9892	6737.5
1323.6	1191.1	7	2	9899	6179.9
1324.2	1272.4	7	2	2637	8608.2
1323.9	1590.3	7	2	9905	16171.9
1324.0	1282.0	7	2	2644	4995.9
1325.9	1721.0	7	2	9895	8395.3
1326.6	1247.8	7	2	2657	7484.7
1325.6	1966.2	7	2	9907	3100.2
1326.9	921.5	7	2	9898	4937.0
1327.9	1889.1	7	2	9918	6475.6
1328.7	1358.0	7	2	2659	8870.0
1329.5	1824.0	7	2	9925	23374.9
1331.3	895.2	7	2	2651	5452.2
1330.0	1297.8	7	2	24764	4447.2
1333.3	1116.4	7	2	9943	20262.2
1332.3	1422.1	7	2	2660	11103.5
1333.0	1258.1	7	2	2653	11597.0
1336.3	1719.1	7	2	2666	5206.7
1337.3	1281.0	7	2	24769	12548.4
1338.4	1264.3	7	2	9961	11932.9
1338.7	1514.7	7	2	2679	12656.4
1340.0	1393.7	7	2	9965	21346.5
1340.4	1804.5	7	2	9974	3659.0
1341.9	415.0	7	2	2670	8863.1
1342.3	1812.0	7	2	2704	11504.0
1345.0	393.1	7	2	9946	6137.1
1345.3	1203.0	7	2	10005	1474.9
1345.2	1903.0	7	2	10011	5112.5
1347.0	341.2	7	2	10012	29445.0
1347.1	295.1	7	2	2699	4178.6
1348.1	398.3	7	2	10036	7882.8
1348.3	1193.0	7	2	2695	25687.9
1351.0	1645.0	7	2	10070	6555.9
1350.2	1702.5	7	2	9994	6756.2
1351.5	319.8	7	2	10059	3829.4
1352.0	393.4	7	2	10036	5907.7
1351.6	1277.7	7	2	2708	7422.8
1352.6	1350.2	7	2	10057	3897.6
1354.2	1689.0	7	2	10045	7004.8
1355.0	1374.7	7	2	2717	17785.3
1356.4	1966.5	7	2	10040	3869.6
1357.6	145.4	7	2	10065	4317.3
1358.1	533.6	7	2	10080	16122.6
1358.8	1679.7	7	2	10101	1614.1
1358.7	303.9	7	2	10052	5341.6
1360.3	816.9	7	2	10089	3978.0
1359.6	1392.3	7	2	2729	7994.1
1363.1	155.1	7	2	10106	6989.1
1363.5	175.1	7	2	10107	4426.9
1362.6	1511.5	7	2	10109	8248.2
1363.2	1558.4	7	2	2748	4429.1
1364.8	147.6	7	2	10065	5414.7
1364.9	1671.7	7	2	10110	20740.4
1368.1	1227.7	7	2	2757	1727.0
1369.0	1488.9	7	2	10105	1493.7
1370.0	800.0	7	2	10093	5862.1
1371.1	1550.6	7	2	2772	10161.7
1372.0	1302.8	7	2	24791	3760.9
1373.9	1393.0	7	2	24794	9702.7
1372.9	1656.8	7	2	10152	6121.1
1374.6	1105.7	7	2	2777	19088.8
1374.5	1629.3	7	2	10168	6868.1
1377.2	220.2	7	2	10161	8684.3
1380.6	1260.0	7	2	10179	4768.6
1381.6	1197.9	7	2	24800	3234.6
1382.8	1802.0	7	2	10207	13433.4
1382.7	1267.4	7	2	2780	11919.9
1385.3	1387.3	7	2	25637	13015.0
1386.2	220.8	7	2	10209	4372.9
1385.7	317.0	7	2	10216	4417.6
1386.6	1703.3	7	2	10224	5905.5
1386.8	1838.2	7	2	25642	2899.9
1388.8	1802.7	7	2	10207	7216.2
1390.0	46.9	7	2	10214	8941.8
1390.4	302.6	7	2	10226	8651.1
1391.3	1065.3	7	2	10229	13197.2
1391.3	489.1	7	2	10217	2626.0
1391.8	1101.0	7	2	2826	5049.7
1394.3	1698.1	7	2	10259	12777.4
1397.5	182.8	7	2	10254	5653.6
1397.3	1121.4	7	2	10257	3117.7
1398.8	1765.2	7	2	10288	2682.1
1400.1	298.7	7	2	10273	9358.1
1399.4	1349.0	7	2	2832	9843.2
1400.4	1297.9	7	2	2853	3888.2
1403.2	184.1	7	2	10254	3272.6
1402.8	335.7	7	2	10246	7153.2
1403.3	390.4	7	2	2857	6365.7
1403.0	1367.7	7	2	10318	9162.2
1403.6	1388.5	7	2	2842	2102.9
1404.4	345.7	7	2	10290	2430.1
1403.0	1310.7	7	2	24808	9912.5
1406.0	1045.7	7	2	2862	5506.5
1406.0	1220.1	7	2	2869	3167.3
1406.6	1316.7	7	2	2866	3968.1
1407.5	165.7	7	2	10300	25363.0
1409.0	39.0	7	2	10330	6426.5
1408.5	990.0	7	2	10295	3384.0
1407.9	1639.1	7	2	10335	1839.1
1408.2	1785.8	7	2	10337	3141.9
1411.0	1199.3	7	2	24810	21873.1
1411.7	384.8	7	2	10367	4586.6
1411.5	1485.7	7	2	26202	1571.5
1413.3	1663.7	7	2	10353	9238.4
1414.1	35.3	7	2	10330	1377.8
1414.2	194.9	7	2	10366	2394.0
1414.2	220.7	7	2	10301	1517.0
1415.0	1181.0	7	2	2887	14451.4
1418.5	1417.8	7	2	10395	8789.8
1420.7	1093.4	7	2	10391	2007.0
1419.5	1724.9	7	2	10385	11113.7
1422.2	1100.1	7	2	10398	3290.3
1423.7	1899.0	7	2	10410	8291.4
1424.7	698.3	7	2	2911	13143.0
1424.4	1574.4	7	2	2917	4644.3
1427.6	1013.0	7	2	10421	19231.1
1426.8	1844.0	7	2	16041	10632.8
1427.6	178.9	7	2	10420	12026.3
1429.3	155.1	7	2	10449	4307.7
1428.3	1208.6	7	2	10438	12612.7
1430.3	648.8	7	2	10429	4965.1
1429.8	719.1	7	2	10451	3233.6
1429.1	1017.4	7	2	10421	23606.0
1432.8	575.8	7	2	10479	6007.9
1432.4	1255.0	7	2	2922	8823.5
1431.0	1503.1	7	2	10461	2251.8
1433.2	213.1	7	2	10477	5909.1
1432.5	851.3	7	2	2933	6398.5
1433.4	1049.3	7	2	10442	17373.1
1434.0	1431.7	7	2	10471	8714.4
1433.2	1513.1	7	2	25665	13209.3
1434.3	566.4	7	2	24824	7025.4
1433.7	1866.6	7	2	10434	6228.0
1435.3	1132.4	7	2	2925	2134.9
1435.0	1154.0	7	2	10469	2687.4
1435.4	1922.8	7	2	25664	4876.4
1435.7	1938.6	7	2	10483	5588.7
1438.0	443.4	7	2	10488	3710.9
1436.2	588.8	7	2	2938	3754.2
1437.1	1899.1	7	2	10503	2852.4
1437.0	1522.6	7	2	2950	11952.8
1439.9	1063.8	7	2	10480	11563.1
1440.0	1667.0	7	2	2942	24757.1
1440.2	1316.3	7	2	2935	11174.4
1440.1	1734.8	7	2	10502	4916.5
1442.4	181.9	7	2	10511	6588.3
1442.3	463.0	7	2	10508	10778.4
1442.2	1923.3	7	2	10518	1599.0
1445.8	100.2	7	2	10519	6732.4
1446.3	1230.0	7	2	2972	6379.0
1447.8	1618.9	7	2	10539	4602.6
1450.8	1285.6	7	2	10587	5440.7
1449.8	1914.5	7	2	10542	18700.4
1451.6	491.7	7	2	16070	6388.7
1452.8	1622.0	7	2	10539	24263.0
1455.5	528.4	7	2	10577	13883.0
1456.0	1165.1	7	2	10580	15104.3
1456.0	1699.2	7	2	10593	6781.9
1454.8	1800.9	7	2	10584	2568.4
1455.6	1942.6	7	2	25685	5277.3
1458.0	666.1	7	2	10586	2072.7
1456.9	1159.8	7	2	10580	17756.1
1460.0	179.2	7	2	10646	11390.2
1458.8	1234.0	7	2	2997	8150.9
1458.8	1727.8	7	2	25683	5125.9
1459.1	1737.7	7	2	25681	6940.1
1461.7	173.8	7	2	10613	13801.5
1462.5	697.3	7	2	10565	5671.7
1462.3	1269.1	7	2	3009	3554.2
1462.8	1674.0	7	2	10619	1864.3
1462.4	1981.4	7	2	10622	11544.4
1463.4	1436.9	7	2	10635	11439.4
1463.0	1643.0	7	2	10618	15426.4
1463.0	1669.6	7	2	10619	3298.3
1464.2	474.0	7	2	10628	15533.0
1463.8	643.1	7	2	3015	12913.8
1463.0	1868.8	7	2	10595	11422.7
1466.8	1200.2	7	2	3004	19737.3
1467.2	574.2	7	2	10651	3357.5
1469.0	1736.4	7	2	10644	4909.0
1468.3	482.3	7	2	10640	6090.2
1469.7	519.1	7	2	10624	21776.6
1469.8	1697.0	7	2	10666	9652.0
1469.9	545.6	7	2	10679	4198.5
1470.0	701.1	7	2	10652	7144.4
1470.5	1037.4	7	2	3019	19700.8
1469.2	1617.4	7	2	10637	10868.0
1470.8	431.7	7	2	2988	3895.4
1471.2	968.3	7	2	25700	5419.6
1472.0	533.1	7	2	10669	5229.8
1471.9	1300.7	7	2	16126	11439.3
1473.0	1656.0	7	2	10661	4710.2
1474.0	1917.0	7	2	10686	5654.6
1474.3	559.4	7	2	10705	5587.5
1473.2	1286.8	7	2	24837	45109.9
1475.4	164.9	7	2	10691	12838.6
1475.5	1384.3	7	2	10680	5911.0
1475.4	659.8	7	2	10683	5265.3
1479.0	583.2	7	2	10695	2939.2
1478.1	635.4	7	2	10706	4311.8
1479.0	1063.1	7	2	3043	38067.9
1479.0	1378.2	7	2	10714	5271.0
1480.4	1160.0	7	2	10710	2861.0
1480.4	1175.1	7	2	3057	19952.1
1479.6	1827.2	7	2	10755	3269.3
1481.3	98.7	7	2	10645	10637.3
1482.0	1153.6	7	2	3081	10671.7
1482.0	1406.9	7	2	3053	17345.1
1483.5	1697.5	7	2	10735	2871.7
1485.7	148.4	7	2	10703	14548.7
1484.0	527.0	7	2	10745	7111.1
1486.4	544.8	7	2	10774	4439.5
1487.4	1670.5	7	2	10782	6582.5
1488.6	671.3	7	2	10790	6585.9
1487.8	1095.7	7	2	3067	10607.5
1491.0	358.7	7	2	3090	3760.1
1491.0	1081.2	7	2	10784	3354.4
1491.8	1711.6	7	2	16164	10075.8
1491.0	854.2	7	2	10795	14049.2
1492.6	1323.6	7	2	3064	5450.3
1493.0	1758.0	7	2	10812	17811.2
1494.0	607.8	7	2	3092	2414.5
1493.9	929.6	7	2	10807	22694.9
1495.3	511.6	7	2	10816	16067.2
1494.8	602.2	7	2	3092	15000.5
1495.7	353.5	7	2	10815	5126.1
1497.5	1068.2	7	2	3095	25906.6
1497.2	1261.3	7	2	3076	1592.6
1498.0	1618.0	7	2	10847	16984.8
1498.0	1669.8	7	2	10848	4341.3
1497.4	993.9	7	2	10818	11565.9
1497.9	1743.2	7	2	10804	4640.8
1499.1	1183.8	7	2	3106	14232.7
1499.3	1453.2	7	2	10846	3649.9
1500.3	149.6	7	2	10841	15692.2
1501.0	807.7	7	2	16194	5408.2
1503.0	322.3	7	2	10881	10414.8
1501.0	345.5	7	2	10865	4220.2
1503.0	611.1	7	2	10842	7309.1
1501.7	1645.2	7	2	10854	27570.3
1503.1	1575.4	7	2	3110	31142.8
1503.0	1654.2	7	2	10907	3363.1
1503.2	171.4	7	2	10855	10575.3
1504.3	1677.6	7	2	16197	4255.6
1504.8	991.9	7	2	10884	12745.7
1506.0	1700.0	7	2	10916	7262.6
1507.4	158.6	7	2	10897	11963.9
1507.5	1425.3	7	2	10893	24361.8
1506.8	1902.1	7	2	10874	4824.6
1508.0	1705.5	7	2	10916	38645.1
1508.2	1804.8	7	2	10918	7391.6
1509.6	977.4	7	2	10921	9726.0
1509.4	1746.0	7	2	10917	15454.7
1513.0	362.6	7	2	3149	5221.8
1512.0	965.4	7	2	3136	4753.8
1514.0	94.9	7	2	10948	8468.5
1512.7	811.3	7	2	16194	6620.0
1515.0	1931.5	7	2	10967	9398.2
1515.6	1356.0	7	2	10985	2300.6
1516.9	1751.7	7	2	10942	3048.4
1518.4	340.6	7	2	10968	6004.1
1518.3	497.4	7	2	10934	6580.5
1520.0	1938.0	7	2	11010	8026.9
1520.5	311.1	7	2	3140	7701.1
1519.4	1138.0	7	2	25736	14899.3
1519.0	1507.7	7	2	10960	8010.4
1521.4	1789.3	7	2	11026	4341.6
1521.5	1945.5	7	2	11010	9088.1
1522.6	367.3	7	2	3149	2446.7
1524.0	1929.8	7	2	11027	3941.6
1524.3	97.2	7	2	11015	5946.7
1523.4	171.8	7	2	11011	13416.7
1524.8	680.6	7	2	3150	6723.8
1525.3	493.5	7	2	11028	4599.6
1525.3	990.0	7	2	16239	6977.8
1526.2	1003.2	7	2	25733	3788.3
1525.1	1895.0	7	2	10954	6073.4
1526.7	1932.0	7	2	11027	7423.0
1527.3	122.8	7	2	25743	7750.6
1527.5	346.8	7	2	11017	5820.4
1528.7	949.0	7	2	3188	7317.3
1528.6	1175.5	7	2	11033	9311.6
1527.5	1558.1	7	2	11063	5807.5
1528.6	1938.5	7	2	11010	10193.7
1529.4	358.0	7	2	11044	7669.8
1530.3	1045.3	7	2	11061	7469.7
1529.9	1646.3	7	2	11013	5341.4
1529.9	1653.8	7	2	11069	5138.8
1532.0	490.8	7	2	11028	4806.8
1535.7	398.1	7	2	11045	6178.1
1535.0	1469.0	7	2	11091	5447.9
1536.3	462.4	7	2	11094	7776.6
1536.7	693.3	7	2	3208	6392.0
1538.0	1167.2	7	2	3209	3063.3
1539.0	26.5	7	2	11100	4398.3
1538.0	649.4	7	2	18319	5984.8
1538.0	1057.4	7	2	3195	2085.7
1540.1	1150.8	7	2	3216	14239.9
1540.2	20.9	7	2	11140	8194.3
1540.7	576.1	7	2	3212	11062.2
1541.4	713.9	7	2	11102	2302.2
1540.7	1461.3	7	2	11104	2994.6
1542.6	119.4	7	2	11109	5736.1
1542.5	487.7	7	2	3229	13272.5
1543.6	551.9	7	2	3211	3547.2
1545.4	508.5	7	2	3223	12827.2
1545.5	1424.7	7	2	3222	4435.7
1545.8	417.5	7	2	11165	8227.1
1546.3	1594.3	7	2	11152	1917.5
1546.7	1398.5	7	2	11177	5566.5
1547.6	1644.7	7	2	11186	3772.0
1548.6	90.9	7	2	11187	7593.2
1548.5	1364.8	7	2	25756	7228.9
1549.4	1638.7	7	2	11186	11308.9
1549.1	1764.3	7	2	11169	5118.6
1551.5	1541.4	7	2	25758	13798.2
1552.0	96.4	7	2	11187	3416.9
1551.0	416.3	7	2	11165	6825.6
1554.9	691.0	7	2	11184	29762.9
1554.3	1372.3	7	2	3248	5564.9
1553.9	1984.2	7	2	11214	3145.3
1554.6	592.1	7	2	3254	5009.6
1557.0	331.6	7	2	11231	5440.0
1556.2	932.5	7	2	11216	3242.6
1556.9	500.0	7	2	11208	1450.2
1556.6	829.4	7	2	11239	19751.5
1558.4	419.0	7	2	11232	4345.7
1558.0	1417.2	7	2	11221	5006.3
1560.3	569.5	7	2	3271	7689.2
1560.0	795.0	7	2	11244	7140.6
1560.0	1089.6	7	2	3283	11783.8
1561.4	1391.6	7	2	11247	18749.7
1562.4	398.5	7	2	11249	6459.5
1562.4	1144.4	7	2	11273	9328.0
1561.5	1741.7	7	2	11261	3284.0
1563.1	1715.1	7	2	26242	2726.8
1564.3	303.2	7	2	11262	8449.3
1564.1	1600.0	7	2	11281	3887.4
1564.4	1213.2	7	2	3297	4880.5
1566.0	50.7	7	2	11276	8615.7
1565.6	727.5	7	2	3296	6313.2
1568.0	1903.5	7	2	11290	2753.2
1569.0	310.0	7	2	11269	18321.2
1567.0	401.4	7	2	11249	7970.8
1569.7	478.4	7	2	3301	5769.0
1572.6	1179.4	7	2	11317	2895.9
1572.9	1757.0	7	2	11319	6588.2
1574.6	907.9	7	2	16342	11719.8
1574.6	1660.0	7	2	3317	14795.9
1575.0	676.0	7	2	11343	7518.2
1575.0	602.8	7	2	11342	3367.7
1576.3	615.9	7	2	11339	2822.2
1576.5	1690.7	7	2	3320	2784.7
1576.2	1768.0	7	2	11326	8267.4
1578.8	607.0	7	2	11342	5576.3
1578.0	626.0	7	2	11370	5424.7
1577.9	1333.9	7	2	11346	13496.3
1579.2	1479.3	7	2	11340	8143.5
1580.5	874.3	7	2	11363	15586.8
1580.7	1082.2	7	2	11372	5473.0
1580.6	1377.7	7	2	11392	4057.0
1582.9	1250.2	7	2	11412	1566.7
1583.4	1914.3	7	2	25791	2820.9
1584.8	1109.4	7	2	3348	2391.0
1585.8	849.3	7	2	11414	6973.8
1586.0	1425.0	7	2	11405	9182.5
1587.3	1441.6	7	2	3359	7936.5
1588.6	383.0	7	2	11431	4155.1
1588.2	1337.8	7	2	11398	9194.5
1588.4	1677.0	7	2	25802	3999.8
1589.3	300.2	7	2	11480	6350.9
1590.8	1428.0	7	2	11459	14267.5
1590.9	256.0	7	2	11456	17614.4
1590.9	1631.7	7	2	11433	2821.0
1594.0	243.7	7	2	11455	16546.9
1594.0	1178.3	7	2	11443	15271.4
1595.7	1923.5	7	2	11448	5565.9
1597.5	309.3	7	2	11436	10097.4
1597.9	911.3	7	2	11458	6972.1
1597.9	1043.4	7	2	11475	11038.3
1599.9	1162.2	7	2	11488	15029.9
1600.1	1242.9	7	2	11491	4273.9
1600.9	1377.5	7	2	25820	3337.5
1600.5	172.6	7	2	11496	6007.4
1601.2	331.8	7	2	11497	22409.4
1603.0	979.4	7	2	11486	3655.1
1606.4	411.4	7	2	11481	5543.1
1607.8	1424.9	7	2	11542	8527.0
1610.1	181.0	7	2	11559	9993.8
1610.0	662.1	7	2	11516	3368.1
1610.8	1104.3	7	2	11565	4972.1
1612.5	1074.2	7	2	11589	11857.5
1612.0	320.8	7	2	11560	10294.7
1613.0	685.9	7	2	11563	3043.6
1614.0	696.3	7	2	11567	7223.1
1613.3	947.3	7	2	3398	7078.7
1614.0	1331.3	7	2	11573	3483.3
1614.6	680.6	7	2	11563	7795.1
1614.0	1099.5	7	2	11581	7396.6
1614.5	1219.9	7	2	11604	17399.3
1618.3	311.0	7	2	11599	2498.3
1617.5	1197.1	7	2	3432	8804.5
1618.3	712.7	7	2	24939	18256.4
1619.3	1175.2	7	2	3444	14395.6
1620.7	1013.8	7	2	11637	6788.0
1620.3	1618.8	7	2	11622	4187.2
1621.5	228.0	7	2	11634	14675.6
1621.0	1634.0	7	2	11631	25271.0
1624.1	951.0	7	2	11641	4742.0
1624.2	1406.7	7	2	11655	4514.7
1624.9	778.0	7	2	11653	16259.8
1625.1	1838.8	7	2	11679	4117.8
1626.4	988.0	7	2	11654	9162.0
1626.6	1642.0	7	2	11632	10580.5
1628.4	458.9	7	2	11712	2369.7
1629.0	1616.4	7	2	11692	11201.3
1629.1	468.4	7	2	24945	15311.3
1629.6	846.6	7	2	11680	5263.7
1629.3	1483.4	7	2	11663	7294.5
1629.4	606.8	7	2	11657	15014.4
1630.9	1000.7	7	2	11688	15982.5
1631.3	341.5	7	2	11704	25646.8
1632.0	793.0	7	2	11734	6348.6
1630.7	1166.8	7	2	3483	3750.9
1631.0	1253.2	7	2	11710	11217.1
1631.3	1683.8	7	2	11693	4935.2
1632.6	664.0	7	2	11701	7168.9
1631.7	1403.6	7	2	11698	4373.9
1632.0	830.1	7	2	11673	22703.4
1633.5	1747.6	7	2	11717	8475.5
1634.6	176.9	7	2	11718	9889.3
1636.0	1241.1	7	2	3493	11165.9
1634.9	2011.0	7	2	11753	1541.8
1635.5	731.5	7	2	11672	11544.8
1635.9	1501.0	7	2	11738	10214.5
1636.4	1380.0	7	2	3489	6278.5
1638.7	1736.2	7	2	11782	2601.3
1639.9	275.1	7	2	11743	3613.7
1640.2	937.7	7	2	11771	9808.0
1641.2	1258.4	7	2	11750	4180.1
1640.8	1311.0	7	2	16449	4845.6
1641.1	1754.2	7	2	11765	10594.9
1642.3	1155.1	7	2	3488	3018.0
1641.9	1614.7	7	2	11796	10651.9
1644.0	419.5	7	2	11790	5235.4
1642.9	658.4	7	2	11809	3138.4
1643.6	617.8	7	2	24953	5798.5
1644.9	1078.3	7	2	16452	6587.5
1644.0	1145.5	7	2	24955	2970.7
1643.0	1420.3	7	2	11757	10828.8
1645.9	1235.2	7	2	11781	19468.4
1645.5	1007.0	7	2	11787	14784.6
1646.5	1643.1	7	2	11830	2770.7
1645.6	1831.3	7	2	16457	7894.6
1648.0	1140.3	7	2	11834	1966.5
1648.2	436.6	7	2	3517	2656.8
1651.0	494.0	7	2	3514	5600.5
1652.0	1138.3	7	2	11834	2327.1
1650.0	1513.7	7	2	16455	6457.9
1652.8	1166.0	7	2	3524	14961.2
1652.7	1300.0	7	2	3532	3812.1
1653.8	636.8	7	2	24960	12197.5
1653.1	1611.0	7	2	11858	14950.1
1656.0	672.2	7	2	3526	12987.5
1654.8	1104.8	7	2	25872	11845.4
1655.7	1337.9	7	2	3535	3296.3
1655.7	1391.2	7	2	11873	4265.5
1656.2	1423.5	7	2	11898	5901.6
1658.2	1427.8	7	2	11829	3687.2
1658.2	1499.5	7	2	11899	6334.4
1658.6	343.0	7	2	11870	6719.8
1660.0	931.1	7	2	11926	2911.3
1660.1	1707.0	7	2	11910	6922.6
1660.9	1436.0	7	2	11856	8802.0
1662.0	1628.9	7	2	3541	22464.8
1662.1	91.9	7	2	11903	6346.8
1664.0	1200.4	7	2	11915	6454.0
1663.2	1402.2	7	2	11921	4760.0
1664.1	475.3	7	2	11913	3830.9
1663.7	1447.9	7	2	3534	4939.5
1665.2	544.0	7	2	3550	6739.9
1666.0	47.9	7	2	11938	19898.8
1667.2	1828.5	7	2	11937	7205.4
1668.3	362.3	7	2	11953	3835.1
1667.7	1697.4	7	2	11859	7296.6
1668.8	617.5	7	2	3551	5945.3
1669.7	1603.5	7	2	11951	17264.6
1668.7	1672.8	7	2	11930	2053.6
1669.7	674.6	7	2	3554	25827.5
1669.6	1390.0	7	2	11943	14821.6
1671.5	1459.7	7	2	3559	9390.3
1673.4	1304.7	7	2	24971	37428.3
1673.6	357.5	7	2	11939	9014.0
1673.9	690.8	7	2	16508	9437.1
1674.3	1561.4	7	2	3552	5486.1
1675.7	683.1	7	2	11992	4569.1
1676.4	1108.0	7	2	11994	4427.5
1675.4	1431.2	7	2	11971	8804.4
1676.9	996.9	7	2	12002	6384.3
1677.3	1677.8	7	2	12036	13385.7
1676.7	2041.8	7	2	11997	17176.3
1677.5	330.4	7	2	12038	2822.3
1679.0	561.3	7	2	12030	10498.4
1679.9	1063.4	7	2	12060	5921.8
1680.4	1044.4	7	2	11993	17259.6
1679.4	1199.3	7	2	25883	10504.0
1682.1	614.8	7	2	12066	5019.5
1682.3	1192.7	7	2	3579	4240.9
1682.7	971.6	7	2	12031	9436.9
1682.5	1567.5	7	2	3552	6970.9
1684.8	1495.8	7	2	12110	5241.3
1685.1	537.7	7	2	12072	5899.4
1685.1	670.0	7	2	12075	5978.4
1685.7	1667.4	7	2	3586	8313.4
1685.1	2017.7	7	2	12083	6492.6
1686.4	992.1	7	2	3587	11013.7
1685.8	1154.3	7	2	3573	4178.5
1688.0	1285.0	7	2	16530	1466.5
1688.3	1087.7	7	2	12087	2535.6
1688.4	1359.3	7	2	12093	2560.5
1688.8	1047.0	7	2	12133	5610.1
1690.2	706.0	7	2	12091	4602.1
1691.1	668.0	7	2	24977	13729.2
1691.4	1619.0	7	2	12135	14145.9
1692.0	87.1	7	2	12143	2413.9
1694.0	74.7	7	2	12121	7603.4
1693.6	1102.8	7	2	12138	6267.0
1692.7	1291.3	7	2	16530	14661.4
1694.1	861.6	7	2	12131	13697.3
1694.0	1787.2	7	2	12174	2672.6
1696.6	61.3	7	2	12142	5264.4
1696.7	1418.0	7	2	12190	11138.1
1697.3	269.1	7	2	12175	3438.4
1699.0	1922.9	7	2	12208	12376.3
1698.6	939.4	7	2	16544	2609.9
1699.9	930.2	7	2	12232	3347.3
1700.1	1115.9	7	2	12201	4203.8
1700.0	1499.8	7	2	12218	3395.7
1699.0	1786.7	7	2	12174	3435.9
1701.1	1507.3	7	2	12235	5445.1
1702.5	962.6	7	2	12233	2368.7
1702.3	1594.9	7	2	12203	6181.2
1703.7	1604.6	7	2	12204	4188.5
1705.4	469.3	7	2	3603	3093.7
1706.0	1510.0	7	2	12235	21122.4
1704.9	1797.0	7	2	12238	9255.4
1706.5	398.7	7	2	12242	4384.9
1706.2	428.0	7	2	12262	1818.7
1706.8	455.1	7	2	12249	20257.3
1707.0	1197.0	7	2	12245	5276.4
1705.4	1457.0	7	2	12239	11602.6
1706.6	1696.5	7	2	12252	3543.4
1707.8	74.6	7	2	12272	2430.6
1708.4	579.9	7	2	12273	22456.4
1709.1	1107.0	7	2	12268	1992.0
1709.1	1315.5	7	2	12278	2518.7
1708.0	1343.6	7	2	25906	15155.0
1709.5	1648.0	7	2	16572	5363.3
1710.0	1147.0	7	2	12269	24487.7
1712.2	469.4	7	2	3603	2445.9
1711.6	556.0	7	2	12264	2141.0
1713.5	297.0	7	2	12299	12113.7
1714.0	398.7	7	2	12283	7247.7
1714.0	1447.2	7	2	12317	7283.6
1713.9	1709.4	7	2	12324	3142.6
1714.8	489.0	7	2	16580	8695.0
1714.2	1115.7	7	2	12302	2568.0
1715.4	391.9	7	2	12288	4938.4
1715.3	988.0	7	2	3608	13593.4
1715.1	1138.4	7	2	12315	5681.6
1716.2	1423.2	7	2	12319	6975.0
1715.1	1490.0	7	2	3607	13901.7
1716.1	1736.0	7	2	12295	4408.1
1716.2	1394.8	7	2	25911	8903.7
1716.0	1751.1	7	2	12344	16326.5
1718.0	476.9	7	2	12349	4979.8
1719.3	685.7	7	2	12334	18716.8
1719.8	1114.1	7	2	12302	10032.2
1719.9	1406.2	7	2	12339	4818.7
1720.4	1606.6	7	2	12331	3899.8
1721.1	768.6	7	2	12363	6687.0
1721.8	1098.0	7	2	12377	5048.8
1721.0	1224.2	7	2	12360	8227.8
1722.0	79.0	7	2	12356	8828.2
1721.7	1256.0	7	2	12330	8654.7
1722.6	347.3	7	2	12347	7949.2
1722.9	1691.0	7	2	12368	12288.4
1724.0	377.4	7	2	12348	3078.0
1724.4	1091.9	7	2	12377	4210.9
1725.2	739.0	7	2	12374	16026.4
1725.9	1684.0	7	2	12362	10703.7
1725.9	1707.2	7	2	12382	17580.7
1727.6	1739.4	7	2	12424	10301.3
1728.3	531.3	7	2	12405	2394.3
1727.8	1100.6	7	2	12397	8477.1
1727.8	1523.3	7	2	12409	6667.1
1729.0	1281.7	7	2	25919	3713.3
1733.0	340.6	7	2	12448	4635.2
1731.6	558.8	7	2	12456	2525.1
1733.6	401.2	7	2	12404	5347.2
1733.2	432.5	7	2	26571	13172.2
1734.2	998.2	7	2	12450	1705.4
1733.0	1346.3	7	2	12452	7499.1
1734.3	324.4	7	2	12420	6915.4
1738.0	510.7	7	2	12482	5678.0
1738.8	676.0	7	2	12468	3672.8
1738.0	1635.9	7	2	12491	7317.9
1739.8	1074.8	7	2	12488	3000.0
1741.0	1676.0	7	2	12484	10956.2
1740.7	1593.9	7	2	12474	4787.9
1741.1	1129.9	7	2	16633	3361.4
1745.1	566.6	7	2	12518	2222.0
1745.0	1000.0	7	2	12450	14403.3
1745.8	1115.8	7	2	3644	7491.3
1746.1	1304.8	7	2	12533	9365.0
1745.5	1749.3	7	2	12514	20357.3
1746.8	1346.3	7	2	12552	13381.9
1747.0	1837.5	7	2	12549	3636.2
1747.8	414.1	7	2	16648	2853.7
1749.0	1468.1	7	2	25926	5179.4
1750.0	426.8	7	2	12569	5277.8
1749.5	1485.3	7	2	3651	6026.1
1750.4	763.0	7	2	12573	8216.3
1750.3	1339.5	7	2	12579	2670.6
1751.4	1141.1	7	2	12567	9862.9
1751.1	1441.8	7	2	12553	6781.9
1751.6	1658.8	7	2	12554	5719.8
1752.1	1109.2	7	2	12576	11706.2
1752.2	1270.0	7	2	12545	20606.8
1753.4	194.9	7	2	12568	8002.5
1753.1	474.4	7	2	12584	2019.5
1752.9	1745.3	7	2	12592	3280.9
1756.0	480.3	7	2	12584	6735.3
1754.5	659.0	7	2	12551	13765.9
1756.0	748.8	7	2	12586	4774.9
1755.0	1114.5	7	2	12539	16664.0
1754.8	1241.8	7	2	12578	16003.2
1755.5	584.9	7	2	12585	12043.2
1757.4	1488.3	7	2	12629	21377.3
1758.5	87.1	7	2	12636	7355.3
1758.2	365.9	7	2	3661	8384.2
1759.0	663.0	7	2	12572	6046.9
1760.1	502.1	7	2	12609	2325.0
1760.7	647.0	7	2	12643	4319.0
1761.0	1360.4	7	2	12644	33808.8
1762.4	113.7	7	2	12650	8125.9
1764.0	696.2	7	2	3664	6025.5
1764.0	1790.7	7	2	12645	7961.5
1764.3	701.5	7	2	3665	6725.7
1763.8	1069.7	7	2	12640	6442.0
1765.0	1689.0	7	2	3660	2866.0
1765.7	1395.7	7	2	12634	4963.0
1765.0	1772.6	7	2	12606	4377.8
1766.0	387.2	7	2	12651	2485.2
1765.7	648.1	7	2	12643	14493.5
1766.3	1092.0	7	2	12627	4153.5
1767.6	409.5	7	2	3676	10264.1
1768.4	1419.1	7	2	12677	5892.9
1768.4	1619.0	7	2	12680	12923.3
1769.0	964.8	7	2	12684	2150.6
1768.6	1362.9	7	2	12694	19100.0
1768.9	1563.1	7	2	12678	5497.3
1768.9	1988.9	7	2	12699	4565.9
1770.6	585.9	7	2	12667	8015.8
1771.0	1033.0	7	2	12727	4648.3
1770.6	713.9	7	2	12696	3231.5
1771.4	751.0	7	2	12669	11448.9
1770.6	1716.5	7	2	12698	2615.4
1772.0	1127.0	7	2	16688	9427.2
1773.4	1423.4	7	2	12677	6154.4
1772.9	1555.5	7	2	12678	5083.3
1773.7	1979.8	7	2	12732	2157.8
1773.9	1966.1	7	2	12731	8460.2
1774.5	643.0	7	2	12674	5441.3
1774.7	727.8	7	2	12702	10071.4
1774.5	1323.1	7	2	16690	13591.1
1774.8	1697.0	7	2	12745	6084.3
1776.9	855.8	7	2	12733	13082.4
1776.9	1044.9	7	2	12728	7212.3
1776.8	1640.3	7	2	12737	6452.2
1777.5	992.3	7	2	12726	3943.1
1777.8	1445.3	7	2	12756	10177.7
1779.6	996.7	7	2	12726	4232.0
1782.0	733.0	7	2	12769	6236.7
1780.1	1799.0	7	2	12718	5425.4
1781.8	412.0	7	2	3676	7488.1
1782.7	864.6	7	2	12765	3311.2
1783.4	875.2	7	2	12781	4237.2
1784.0	1587.2	7	2	12814	5056.0
1784.5	950.0	7	2	12789	2541.1
1785.6	1083.2	7	2	3687	8874.5
1785.1	886.5	7	2	12819	5712.9
1786.5	1012.0	7	2	12820	10230.5
1785.1	1498.0	7	2	12842	23109.4
1788.9	350.4	7	2	25953	2630.0
1789.8	455.3	7	2	12847	10776.5
1790.9	911.0	7	2	12828	3364.8
1792.0	1865.0	7	2	12867	2925.2
1792.9	168.9	7	2	12835	8558.7
1793.4	1024.0	7	2	12856	2776.5
1792.9	1031.0	7	2	12857	3754.5
1793.0	1527.4	7	2	12844	18938.0
1795.3	1672.4	7	2	25955	4895.1
1796.5	1471.4	7	2	12890	12392.9
1796.8	359.4	7	2	12869	5594.9
1797.2	1849.3	7	2	12905	4818.8
1799.3	1014.7	7	2	3708	6397.8
1799.4	1601.2	7	2	12912	7521.5
1801.0	148.1	7	2	12914	9995.7
1800.0	1235.4	7	2	12898	9574.3
1801.1	1525.4	7	2	12926	4850.9
1802.4	1046.3	7	2	3717	1665.3
1803.4	340.4	7	2	12923	8608.0
1803.1	410.5	7	2	12958	8707.5
1803.1	1621.5	7	2	12913	1261.5
1804.3	111.8	7	2	12940	2999.0
1804.2	458.7	7	2	12942	4430.3
1807.0	368.5	7	2	12956	1366.3
1806.9	1610.4	7	2	12988	5516.6
1811.6	1054.0	7	2	12975	17647.0
1810.3	1071.1	7	2	3716	22187.4
1810.8	1502.4	7	2	12963	9937.1
1811.8	769.4	7	2	3718	14057.9
1813.5	373.9	7	2	12994	14688.7
1813.2	1514.9	7	2	16774	6561.8
1815.5	806.7	7	2	3719	12664.0
1816.9	1714.2	7	2	13031	16699.5
1818.0	1578.1	7	2	13005	8427.1
1817.1	1604.0	7	2	13002	17608.3
1818.9	1660.0	7	2	13074	18731.2
1821.0	1088.0	7	2	13017	10300.3
1820.9	544.5	7	2	13060	3592.8
1822.0	951.0	7	2	13048	10751.4
1820.6	981.0	7	2	13015	4086.5
1822.8	718.3	7	2	13045	3506.2
1822.6	828.0	7	2	13054	7450.4
1823.0	1070.4	7	2	13049	12915.1
1822.6	1595.0	7	2	13107	8346.1
1822.9	1654.3	7	2	13024	22753.3
1823.3	174.0	7	2	3726	3848.5
1822.9	787.9	7	2	13062	3230.6
1823.7	1136.0	7	2	13070	7301.7
1823.7	1673.6	7	2	13029	2000.3
1825.8	1044.7	7	2	13063	3145.3
1826.6	1668.3	7	2	13089	3429.1
1827.0	1882.3	7	2	13076	21778.1
1831.5	964.0	7	2	13092	13945.7
1832.2	367.0	7	2	13108	3526.0
1834.7	819.8	7	2	13087	7624.3
1833.0	1623.5	7	2	13112	4360.6
1835.0	379.0	7	2	13098	9111.3
1835.5	788.9	7	2	13115	9529.9
1835.7	1120.8	7	2	13136	5146.0
1837.1	141.3	7	2	13137	7610.0
1839.7	447.6	7	2	25969	5486.7
1842.1	547.9	7	2	13159	2589.3
1843.0	1626.9	7	2	13154	4279.9
1843.3	753.6	7	2	13114	13715.1
1843.4	789.6	7	2	13175	6109.1
1845.0	363.8	7	2	13169	3657.1
1844.6	1013.6	7	2	13164	3078.8
1845.3	478.1	7	2	13171	2539.2
1847.0	553.3	7	2	13203	8687.7
1846.3	758.0	7	2	13114	2689.4
1846.0	1152.2	7	2	13165	9919.8
1846.6	1241.0	7	2	13166	13985.4
1849.4	422.9	7	2	13202	5051.7
1851.0	757.6	7	2	13209	1488.8
1851.6	361.7	7	2	13230	4378.4
1850.0	374.8	7	2	13152	23580.9
1853.5	562.8	7	2	13184	7182.1
1852.8	1921.9	7	2	13273	2374.2
1853.9	527.0	7	2	13207	6392.5
1853.7	1204.3	7	2	13204	10203.6
1854.9	1768.1	7	2	13220	5189.9
1855.0	966.3	7	2	13195	28452.0
1857.1	464.4	7	2	25971	1311.3
1858.0	732.6	7	2	13218	7226.3
1858.0	1899.0	7	2	13239	4178.8
1859.3	405.5	7	2	13241	5665.7
1860.0	1204.3	7	2	13204	10602.9
1861.2	411.4	7	2	13241	9323.5
1862.6	455.6	7	2	13247	10368.6
1864.5	983.7	7	2	3747	7228.3
1863.0	1883.3	7	2	13252	8919.4
1866.8	397.2	7	2	13253	2321.4
1871.0	971.5	7	2	16878	11148.2
1873.2	1770.2	7	2	13307	18004.2
1875.5	733.8	7	2	13293	6797.8
1875.1	1907.0	7	2	13296	6395.1
1876.0	815.5	7	2	13294	5677.5
1878.9	75.4	7	2	16881	7978.6
1878.0	385.9	7	2	3750	12373.3
1880.5	795.1	7	2	25980	10839.2
1881.4	552.7	7	2	3756	5576.5
1881.1	715.8	7	2	13317	3896.0
1880.4	1619.0	7	2	25977	15581.7
1882.9	496.0	7	2	25986	13620.0
1884.0	388.7	7	2	13331	7738.8
1883.4	737.5	7	2	13333	4256.8
1886.0	43.8	7	2	13324	9941.5
1885.2	808.4	7	2	13326	4401.2
1886.9	398.3	7	2	13343	5631.0
1887.2	754.3	7	2	3760	3040.6
1890.9	1145.0	7	2	13342	9339.9
1892.1	400.5	7	2	13343	8061.4
1892.7	1615.2	7	2	13348	10988.6
1893.1	1628.4	7	2	13349	29510.7
1893.3	1921.5	7	2	16913	3578.9
1893.5	744.5	7	2	13341	5714.9
1894.1	1040.5	7	2	13339	3374.5
1895.1	344.9	7	2	16918	8767.6
1895.2	314.2	7	2	16915	7240.1
1896.7	1640.0	7	2	13365	17576.2
1897.0	1096.2	7	2	16926	6520.5
1901.0	309.5	7	2	16936	26723.5
1900.9	86.8	7	2	13392	2272.6
1900.6	591.0	7	2	13387	20231.9
1902.6	1045.5	7	2	13388	5458.8
1902.9	1381.3	7	2	13397	7960.5
1905.0	786.4	7	2	25988	5520.2
1906.0	74.2	7	2	13378	13991.8
1906.6	1165.4	7	2	13383	10390.1
1905.7	1395.4	7	2	13369	9399.9
1907.5	1087.3	7	2	13401	2207.2
1909.6	986.6	7	2	13430	7434.9
1909.2	351.6	7	2	13414	5228.2
1911.4	401.4	7	2	13428	6991.0
1911.1	749.7	7	2	13407	2367.6
1910.4	818.0	7	2	16950	18941.6
1912.1	542.7	7	2	13411	11816.4
1912.2	1124.0	7	2	13431	8819.0
1913.7	407.3	7	2	13428	2630.2
1914.1	1379.1	7	2	13427	6012.0
1916.9	1066.2	7	2	13442	15998.4
1918.0	732.0	7	2	13446	8834.3
1919.0	679.3	7	2	13440	12402.3
1920.0	1203.7	7	2	13438	12776.5
1919.5	917.2	7	2	13429	3124.9
1922.2	47.0	7	2	13468	9507.1
1922.0	1015.4	7	2	13474	5996.8
1924.9	78.0	7	2	13462	15754.5
1924.7	156.0	7	2	13453	29450.2
1926.2	1190.1	7	2	13493	4726.7
1926.6	1363.4	7	2	13481	22321.2
1927.4	334.5	7	2	13495	2635.4
1928.2	542.3	7	2	3770	5078.7
1928.0	534.0	7	2	3772	8704.9
1932.5	806.6	7	2	13515	5743.3
1932.4	1193.5	7	2	13493	5187.8
1932.2	1354.7	7	2	13509	7694.6
1934.0	192.4	7	2	13517	13144.4
1934.3	660.0	7	2	13490	28575.5
1933.6	924.7	7	2	13488	7360.1
1934.5	1081.0	7	2	3774	8885.9
1935.8	1578.3	7	2	13528	4342.3
1935.5	1616.8	7	2	13530	7185.3
1935.6	876.9	7	2	3775	5870.0
1935.8	1528.8	7	2	13501	4092.9
1938.0	701.0	7	2	13532	9863.3
1938.3	802.6	7	2	13546	4700.9
1940.0	1632.0	7	2	13543	10333.2
1940.0	469.9	7	2	13551	5587.4
1940.5	816.7	7	2	13541	6384.1
1942.0	335.9	7	2	13550	20435.2
1941.9	394.5	7	2	13511	2008.6
1942.2	890.0	7	2	13559	5680.8
1943.0	667.9	7	2	13544	4578.5
1943.5	1605.6	7	2	13567	4591.0
1944.3	1397.9	7	2	25993	4709.8
1944.0	546.6	7	2	13570	19908.7
1946.7	498.5	7	2	13575	30561.4
1947.0	1099.2	7	2	17011	13868.1
1945.9	1234.3	7	2	13547	13079.7
1946.7	2011.4	7	2	13572	4443.4
1951.0	1072.0	7	2	13588	26220.8
1951.7	1661.1	7	2	13590	8462.1
1953.0	786.8	7	2	13596	8867.0
1953.2	567.5	7	2	13601	22168.3
1953.9	1779.3	7	2	13595	19015.6
1954.9	541.1	7	2	13600	5531.6
1957.4	1666.2	7	2	13610	3779.1
1964.2	560.0	7	2	13633	5938.2
1965.5	1369.0	7	2	13623	2698.0
1966.0	541.9	7	2	13627	6999.7
1968.5	359.2	7	2	13626	7972.3
1968.2	514.2	7	2	13660	2892.6
1970.0	552.5	7	2	13633	15423.8
1971.0	2000.9	7	2	13631	16563.2
1972.1	1053.2	7	2	13653	4859.2
1973.6	1453.3	7	2	13663	6118.1
1976.0	771.0	7	2	13650	10557.0
1977.6	759.5	7	2	13649	7283.9
1978.1	1382.8	7	2	13678	4797.7
1978.0	1446.0	7	2	13669	3993.0
1980.7	1225.0	7	2	13668	15364.3
1980.2	1704.1	7	2	13670	3828.3
1982.0	623.0	7	2	13686	10200.8
1982.3	189.1	7	2	13674	11614.2
1981.9	687.8	7	2	13680	4681.8
1982.6	1694.9	7	2	13683	6001.7
1982.9	1083.5	7	2	25998	3401.1
1983.7	692.0	7	2	13680	9395.4
1983.9	1812.3	7	2	13698	8585.2
1986.2	757.0	7	2	3781	4055.9
1986.9	525.8	7	2	13676	14266.9
1988.0	1349.0	7	2	13699	12355.9
1988.9	175.9	7	2	17076	4270.4
1990.2	700.2	7	2	13710	7503.5
1990.3	1799.8	7	2	13698	5114.1
1991.4	645.2	7	2	13753	8243.7
1992.6	1717.8	7	2	13704	11274.1
1993.6	629.4	7	2	13737	10130.0
1994.2	1356.0	7	2	13724	8780.4
1995.0	1504.8	7	2	13718	6265.8
1995.8	345.3	7	2	13713	8148.4
1995.9	671.4	7	2	13748	11589.3
1996.5	1322.4	7	2	13716	22326.4
1997.6	1309.5	7	2	13734	8383.8
1997.7	1082.6	7	2	3782	10336.4
1999.0	1074.6	7	2	13745	2914.5
1999.3	1413.1	7	2	13729	15023.7
1999.5	1175.1	7	2	13754	6962.1
1999.8	1441.1	7	2	13756	3802.2
2000.2	1474.4	7	2	13741	18173.8
2002.0	978.0	7	2	13749	6870.2
2001.9	1206.0	7	2	13773	5301.6
2002.8	1221.3	7	2	13722	5410.4
2004.5	724.4	7	2	13743	8454.7
2004.1	1076.6	7	2	13745	7596.2
2004.5	1622.7	7	2	13762	8229.5
2008.5	128.0	7	2	13769	19510.3
2011.7	158.8	7	2	13791	4835.3
2017.0	505.0	7	2	13804	4304.7
2016.1	1278.1	7	2	13817	4463.4
2019.7	113.2	7	2	26012	2985.9
2023.0	1439.6	7	2	3786	10143.7
2026.6	1513.1	7	2	13834	2959.8
2028.3	1451.6	7	2	17117	5047.7
2029.5	179.0	7	2	13823	4092.1
2032.0	170.7	7	2	13844	17197.0
2036.6	918.1	7	2	13852	13520.2
2042.2	358.1	7	2	13842	18205.4
574.1	1388.8	7	2	6564	16949.5
811.5	1348.1	7	2	24585	22128.5
1192.3	1202.9	7	2	24663	9207.9
1429.7	1395.4	7	2	10445	13381.1
29.2	949.4	7	2	13908	9226.9
29.0	1194.4	7	2	13912	4176.1
64.3	1881.6	7	2	13966	21199.9
74.1	1314.0	7	2	13983	10628.6
99.9	898.2	7	2	14012	8832.0
101.7	162.0	7	2	14033	10207.0
115.8	1002.5	7	2	14059	14080.8
119.0	1344.0	7	2	4186	23915.8
129.0	163.3	7	2	25041	13339.6
145.1	1991.0	7	2	14126	9831.9
148.6	675.3	7	2	4328	12475.7
152.5	1514.0	7	2	4375	29065.3
155.6	978.3	7	2	4342	6663.4
162.8	901.3	7	2	4417	12443.3
166.5	1794.0	7	2	14181	6822.5
174.4	1592.2	7	2	4467	17717.2
176.3	1470.2	7	2	4497	9085.8
188.6	1660.2	7	2	14226	10080.8
193.3	1375.2	7	2	4584	12669.3
199.8	1701.8	7	2	14260	11299.0
198.5	1710.0	7	2	26032	7974.7
209.0	1753.4	7	2	14288	10423.9
208.8	1390.8	7	2	4639	8644.3
221.0	2034.9	7	2	14326	9501.5
223.9	1173.7	7	2	4744	20389.7
241.8	1388.9	7	2	14385	10242.7
250.2	845.7	7	2	4932	10909.6
258.6	1170.3	7	2	4990	8131.2
279.2	586.9	7	2	5117	9154.0
289.7	1528.7	7	2	14502	38678.8
306.9	1896.3	7	2	14540	8166.7
344.3	1199.6	7	2	14603	22068.8
373.8	1301.0	7	2	14648	3138.2
407.5	2007.6	7	2	25228	20858.0
410.7	1369.0	7	2	14729	7857.1
415.9	1286.8	7	2	14740	8634.7
433.8	1204.0	7	2	26067	13613.6
462.9	901.8	7	2	14816	17250.8
465.4	1084.1	7	2	24418	15081.1
482.0	750.1	7	2	6102	16047.0
514.9	1225.4	7	2	25298	13169.8
514.2	1425.6	7	2	14887	41994.6
525.2	1146.7	7	2	6254	5418.3
578.0	787.1	7	2	6515	24223.0
618.8	1684.6	7	2	26087	17255.3
626.8	1173.6	7	2	15029	16800.3
640.3	805.8	7	2	25354	29629.9
637.5	1300.0	7	2	15040	2705.5
648.7	1266.7	7	2	15057	3957.4
681.0	1478.7	7	2	24514	17702.2
703.2	794.7	7	2	7173	10721.9
715.1	917.7	7	2	25397	9505.7
715.0	2005.4	7	2	7165	23656.3
719.9	259.8	7	2	15160	17937.9
727.5	976.8	7	2	15174	17158.1
730.3	1816.9	7	2	7293	5872.1
746.3	92.1	7	2	15201	15153.4
762.8	1935.8	7	2	15219	11194.5
766.9	1926.7	7	2	15228	10930.6
806.4	1968.8	7	2	7775	10491.7
832.4	1855.8	7	2	15330	21342.6
833.1	1863.3	7	2	15339	13284.8
838.4	1659.5	7	2	7908	10231.2
864.8	720.7	7	2	15373	25425.3
868.5	1518.0	7	2	15374	8052.6
885.5	1779.4	7	2	15400	25900.4
905.3	1528.3	7	2	15428	11405.3
942.0	1486.0	7	2	8353	11741.8
961.4	1545.2	7	2	15482	8608.7
969.6	1623.2	7	2	15500	14589.4
1028.6	1416.0	7	2	15555	12566.0
1054.9	1469.0	7	2	15583	7490.6
1099.0	1808.8	7	2	25519	16027.7
1127.5	680.7	7	2	9002	9723.2
1131.1	606.9	7	2	9040	14934.8
1135.9	698.5	7	2	9012	11056.9
1137.5	1607.7	7	2	15666	6468.0
1160.0	1617.9	7	2	25541	13449.6
1193.3	1272.6	7	2	15716	11066.4
1211.7	1539.6	7	2	15739	9938.8
1237.1	1282.1	7	2	15781	22068.6
1270.5	1327.5	7	2	9654	16269.0
1293.4	1492.9	7	2	15846	6735.8
1296.1	1881.4	7	2	15854	11400.7
1299.2	1643.0	7	2	15861	7185.6
1308.0	1390.4	7	2	15872	7626.2
1320.6	1372.3	7	2	15882	9180.0
1337.7	1565.2	7	2	24777	11945.4
1343.4	1471.7	7	2	18113	19943.1
1369.8	1248.5	7	2	10145	11834.1
1385.4	1492.5	7	2	26197	7369.0
1385.9	1187.7	7	2	15969	14491.0
1395.9	1293.5	7	2	15988	11197.1
1417.7	1792.2	7	2	16027	20387.8
1420.2	1364.9	7	2	10413	13806.4
1424.0	1468.3	7	2	16038	4800.9
1428.3	1510.7	7	2	16044	6677.5
1445.0	489.1	7	2	16070	11104.3
1456.1	1261.4	7	2	2979	10665.7
1483.7	1645.6	7	2	16144	14804.6
1487.6	1910.5	7	2	16153	19419.1
1490.7	998.3	7	2	16163	13039.9
1498.0	1492.0	7	2	16175	12066.5
1507.0	1211.2	7	2	3130	18436.8
1514.2	1069.9	7	2	10978	8405.7
1517.5	1243.3	7	2	16222	14834.7
1520.9	527.0	7	2	25731	8676.5
1521.1	547.8	7	2	24868	6355.2
1524.9	1216.4	7	2	3163	10960.5
1529.4	563.3	7	2	24893	12206.3
1531.1	1605.2	7	2	11034	17828.2
1558.7	1243.8	7	2	11258	16893.3
1561.5	751.5	7	2	16312	10555.5
1564.4	1291.6	7	2	16315	11068.5
1570.1	997.2	7	2	16328	7736.4
1572.3	1425.0	7	2	25781	32053.6
1577.6	667.3	7	2	16348	18784.9
1598.1	1131.4	7	2	18403	22621.0
1601.7	599.9	7	2	25826	4249.0
1607.9	1727.9	7	2	18411	20436.5
1629.0	1375.1	7	2	16429	14149.3
1630.4	1039.4	7	2	16428	16914.4
1632.2	1439.1	7	2	16423	10814.0
1649.8	1345.9	7	2	11794	10600.6
1656.2	1837.6	7	2	16484	7987.7
1688.7	955.4	7	2	12059	5942.6
1690.9	1695.7	7	2	16535	6366.5
1692.1	1327.6	7	2	16536	10256.0
1697.6	1610.5	7	2	16545	15803.2
1703.5	87.7	7	2	12184	21066.6
1702.2	1266.6	7	2	16557	19120.2
1704.4	1715.7	7	2	26291	20370.0
1707.8	1593.1	7	2	12286	6035.7
1712.9	1162.6	7	2	12274	17818.2
1720.1	1654.0	7	2	16589	18561.9
1730.2	1790.4	7	2	12418	19321.4
1746.9	2007.2	7	2	12516	12268.6
1751.7	624.5	7	2	12566	9776.0
1761.5	410.8	7	2	12608	2417.8
1788.9	1643.7	7	2	12854	18285.4
1790.9	342.6	7	2	12827	17662.5
1797.9	895.0	7	2	16742	20266.8
1799.7	1586.8	7	2	26306	15280.7
1809.1	1861.7	7	2	16760	28083.0
1813.7	1482.3	7	2	16771	13523.5
1815.1	939.3	7	2	13043	12626.5
1827.0	1933.4	7	2	13010	23249.3
1838.0	1109.0	7	2	13110	25865.4
1844.1	1711.6	7	2	18653	12578.0
1850.2	1380.4	7	2	16847	11401.7
1871.5	1890.7	7	2	26315	13459.4
1892.1	1961.4	7	2	13371	14086.6
1907.5	411.5	7	2	16945	10232.1
1937.2	1364.6	7	2	25994	25054.5
1976.1	542.0	7	2	17052	6462.5
1986.0	1805.5	7	2	13698	27377.4
2006.4	1232.9	7	2	13760	16782.4
2007.9	85.0	7	2	17109	17087.4
2011.6	1440.3	7	2	13780	22251.8
2037.4	50.7	7	2	26018	29495.6
7.8	1957.5	7	2	13885	13877.0
12.0	1807.0	7	2	13889	23214.1
13.6	1801.0	7	2	13898	11963.6
22.5	1831.1	7	2	25018	5942.2
23.6	1637.7	7	2	13910	8843.5
26.3	1182.2	7	2	13904	9506.2
32.0	960.8	7	2	13920	6489.4
36.3	721.4	7	2	3876	14048.4
37.7	932.0	7	2	17174	24456.8
49.5	875.5	7	2	17178	8552.9
53.3	906.4	7	2	3964	8228.6
54.0	1842.7	7	2	13954	11595.8
54.4	736.1	7	2	13955	4580.7
63.8	428.9	7	2	13965	3788.0
76.7	13.2	7	2	13987	11397.4
80.6	1863.1	7	2	13994	4868.1
81.4	97.5	7	2	13992	6103.1
84.2	1311.0	7	2	13999	6698.1
99.3	866.7	7	2	4116	8372.0
99.5	1019.5	7	2	14017	8093.3
98.7	1801.4	7	2	4121	4438.3
102.6	216.7	7	2	14028	11458.5
104.9	1846.5	7	2	14045	8137.9
106.4	1007.5	7	2	18766	8190.6
108.0	16.2	7	2	14043	18181.8
108.6	84.8	7	2	14037	5240.5
111.9	232.4	7	2	14053	4654.1
112.0	184.8	7	2	14056	11332.4
118.2	467.2	7	2	4167	10532.1
119.2	228.8	7	2	14070	11633.8
119.8	452.4	7	2	14064	10171.4
119.6	2027.1	7	2	14077	8163.9
128.0	49.7	7	2	14081	14980.2
130.1	1303.9	7	2	14095	6418.9
133.3	111.7	7	2	4254	12530.7
134.7	1506.7	7	2	14099	10458.7
136.9	1860.8	7	2	14108	15530.1
138.3	246.2	7	2	14113	8995.2
143.1	2017.3	7	2	14112	8564.9
143.9	1259.2	7	2	4322	8823.0
144.0	1890.9	7	2	14124	10385.9
145.9	517.3	7	2	4287	7823.3
146.0	1236.5	7	2	14128	8243.5
149.2	1898.6	7	2	14134	7195.6
151.7	144.1	7	2	14139	4645.8
154.1	807.9	7	2	14151	7172.0
157.9	1585.1	7	2	14154	9215.0
163.9	993.9	7	2	14177	6686.3
167.9	973.8	7	2	14184	13691.8
166.3	1387.9	7	2	4465	5871.4
166.7	1416.2	7	2	14189	4669.7
166.6	1490.5	7	2	14175	8668.2
169.0	838.9	7	2	14187	10769.8
172.7	1893.0	7	2	14201	11140.5
174.2	948.2	7	2	14188	8927.7
177.5	1359.5	7	2	14206	6938.8
180.3	115.4	7	2	4515	9943.5
187.1	879.5	7	2	24343	9230.5
193.1	1891.3	7	2	4523	7495.3
194.8	281.8	7	2	14254	11824.7
194.9	826.3	7	2	14255	10702.3
199.2	1422.1	7	2	14264	7917.2
198.6	1230.4	7	2	4635	3867.9
200.3	1435.7	7	2	14278	5367.8
201.7	1138.4	7	2	26034	6844.5
203.0	148.7	7	2	14281	7737.9
214.8	895.3	7	2	14296	5043.9
219.3	1347.2	7	2	14321	6830.7
219.9	108.3	7	2	14302	7047.7
222.9	1268.1	7	2	14334	5292.2
223.8	1218.0	7	2	4797	4163.4
226.3	2033.0	7	2	14326	8284.9
233.1	1978.7	7	2	14343	7243.4
233.5	1450.6	7	2	4829	3840.3
235.9	421.3	7	2	14371	10610.4
236.8	1181.2	7	2	146	12323.9
237.7	1641.2	7	2	14366	11034.1
241.5	1612.3	7	2	14383	11268.2
240.3	2030.1	7	2	14378	10751.7
242.9	938.3	7	2	14387	16285.5
246.8	254.1	7	2	14394	10045.5
250.6	875.6	7	2	14404	7552.7
256.8	1193.2	7	2	14420	7941.2
257.6	1560.2	7	2	14429	7398.6
263.4	112.7	7	2	14442	10549.4
264.1	1042.0	7	2	14444	7621.7
266.9	1891.8	7	2	14441	6642.4
268.7	1566.9	7	2	14447	6281.8
269.4	1882.6	7	2	14453	6343.3
270.5	1250.1	7	2	14458	13938.4
272.6	1012.5	7	2	14456	9225.7
271.8	1575.6	7	2	14457	4741.3
274.7	1868.2	7	2	5108	9819.9
275.2	2020.5	7	2	14468	8698.8
277.8	833.1	7	2	14466	4263.9
280.1	950.8	7	2	14471	10201.6
281.1	810.3	7	2	5131	6613.6
280.7	1777.1	7	2	14477	20391.7
282.7	149.0	7	2	14481	13855.3
285.7	1536.2	7	2	14485	6773.0
289.0	1728.0	7	2	14495	12569.4
291.0	1281.8	7	2	5170	8400.6
291.6	1863.7	7	2	5239	8556.4
293.4	1784.8	7	2	5210	4812.6
292.8	1882.7	7	2	17422	11490.8
293.9	1607.9	7	2	14505	7552.0
303.4	1511.9	7	2	5268	3690.4
303.4	1333.4	7	2	14532	6428.8
305.8	1251.2	7	2	14541	3030.9
306.2	200.2	7	2	5281	7767.6
308.5	1244.8	7	2	14541	8945.4
311.8	1878.2	7	2	25142	11642.1
313.0	1787.8	7	2	14562	7862.0
313.6	1339.8	7	2	14556	5843.5
314.8	1727.0	7	2	5330	3366.5
321.8	33.2	7	2	14568	6618.3
323.1	1884.8	7	2	14580	8121.8
331.0	1683.9	7	2	14589	12219.0
333.8	304.7	7	2	14591	4347.5
335.2	1733.2	7	2	14593	6283.3
342.4	1896.5	7	2	25169	11931.5
343.3	1449.7	7	2	14606	14594.9
347.4	26.5	7	2	14601	14560.6
348.7	1502.5	7	2	312	8289.6
352.8	286.7	7	2	14611	10930.7
359.9	1324.6	7	2	14630	7464.4
365.0	1297.5	7	2	14648	9316.7
370.8	1653.0	7	2	5588	7490.7
374.3	1170.5	7	2	5585	5924.0
388.7	811.3	7	2	14680	5283.4
403.0	2027.1	7	2	14707	11062.9
405.0	192.9	7	2	14712	5824.3
409.0	900.2	7	2	14721	8520.8
411.9	1312.8	7	2	26063	4208.6
417.3	405.6	7	2	14743	9224.0
419.9	1182.0	7	2	5830	12072.4
423.9	857.0	7	2	5851	9241.1
426.7	715.0	7	2	14755	11313.9
430.3	1571.7	7	2	5883	3935.5
432.9	128.0	7	2	14760	10971.2
440.8	2010.5	7	2	14776	12619.6
442.2	1450.0	7	2	5916	15286.5
450.4	1260.7	7	2	14794	9447.0
452.9	778.9	7	2	17557	12661.5
452.6	1158.6	7	2	25260	4749.3
455.3	788.3	7	2	427	7988.6
459.9	370.2	7	2	14803	6684.3
459.1	931.2	7	2	14809	11532.4
459.4	1207.1	7	2	14815	8438.6
461.4	1072.2	7	2	14802	8869.1
465.4	438.2	7	2	14820	14431.0
469.1	1179.0	7	2	24416	16100.0
472.1	1815.4	7	2	6054	9122.2
474.9	852.4	7	2	14836	14130.3
477.2	1198.9	7	2	14838	9797.6
480.3	1136.9	7	2	24426	12379.3
483.9	969.1	7	2	14848	6285.4
486.8	2040.0	7	2	14851	24178.4
492.5	750.6	7	2	25283	7294.9
493.9	570.4	7	2	6116	8419.3
504.2	1611.0	7	2	14871	24207.4
511.2	999.5	7	2	14878	7810.2
522.8	893.9	7	2	6292	9962.9
529.0	1201.8	7	2	14907	6219.2
528.3	80.0	7	2	14908	10537.7
532.0	797.6	7	2	6322	4076.7
533.7	1311.0	7	2	6309	3764.3
536.4	691.8	7	2	14920	5390.1
536.8	1305.0	7	2	14917	5416.1
540.8	808.7	7	2	14919	10775.6
541.1	1626.5	7	2	14922	9799.8
545.3	402.0	7	2	6386	7486.2
551.1	2003.0	7	2	14931	14104.8
556.4	275.4	7	2	14935	11994.1
554.8	974.6	7	2	14938	6562.3
557.1	745.6	7	2	652	4436.6
566.6	82.5	7	2	6529	7238.6
567.9	1981.9	7	2	6492	7000.8
570.3	1856.5	7	2	25326	13378.5
580.0	935.0	7	2	6570	15259.6
587.2	777.0	7	2	14970	14073.2
590.6	1785.7	7	2	14977	16505.1
593.0	1756.5	7	2	14987	12528.5
594.9	1122.1	7	2	6626	12450.5
595.8	1205.6	7	2	26083	7552.4
596.8	1856.4	7	2	14991	8788.8
598.1	1419.5	7	2	6698	5670.6
599.0	355.9	7	2	14988	9935.9
601.0	274.6	7	2	14995	15041.0
605.6	1267.0	7	2	14996	9244.5
605.0	1529.5	7	2	759	15360.0
608.3	1457.8	7	2	6689	15017.1
628.6	864.8	7	2	15026	13873.4
628.8	1318.5	7	2	15027	6107.3
633.6	1264.1	7	2	25347	13771.3
634.6	1676.6	7	2	15036	8079.8
635.7	74.2	7	2	6820	12102.1
636.7	1503.8	7	2	6862	7889.7
648.6	1260.6	7	2	15061	5445.6
659.1	856.9	7	2	15077	7958.5
666.8	310.0	7	2	6990	9737.8
668.1	607.0	7	2	7019	13865.9
679.0	1125.1	7	2	7072	5187.2
681.1	120.3	7	2	15101	7122.0
693.5	124.8	7	2	15124	4037.5
694.3	969.6	7	2	7146	7628.6
699.4	1874.2	7	2	7124	4769.8
701.2	89.8	7	2	15131	3944.2
711.5	1186.0	7	2	25390	9054.4
710.9	1624.2	7	2	15145	10260.5
716.3	864.8	7	2	15159	5359.1
717.2	1267.1	7	2	15156	5794.5
722.0	2038.4	7	2	7279	7676.1
731.7	854.4	7	2	15182	7383.7
739.5	630.7	7	2	24546	12184.4
740.2	1228.0	7	2	24544	7386.0
740.7	1944.2	7	2	7341	9753.4
742.3	113.1	7	2	15193	5209.7
744.2	71.6	7	2	15192	6821.3
746.6	85.0	7	2	15201	6116.8
749.6	765.0	7	2	7428	6113.6
751.7	1499.8	7	2	7467	8979.2
755.9	1974.6	7	2	15215	7539.0
759.4	1738.4	7	2	7487	14822.9
764.7	5.1	7	2	15224	6362.3
773.1	1312.5	7	2	15240	3488.1
777.8	1269.5	7	2	7621	4431.9
778.5	852.5	7	2	15251	19847.6
779.1	503.3	7	2	15253	8319.3
779.8	1886.6	7	2	7622	17417.2
780.0	2005.6	7	2	15247	6068.7
789.1	442.5	7	2	15272	11402.7
790.6	832.6	7	2	26109	8692.4
789.9	939.6	7	2	1347	5996.2
790.7	1913.5	7	2	15280	8694.5
794.3	775.2	7	2	17807	7688.1
796.8	1577.1	7	2	15283	4411.6
799.9	2007.2	7	2	7748	10337.4
806.0	1362.8	7	2	7778	9915.0
807.2	1852.5	7	2	15290	11243.5
806.9	1884.6	7	2	7711	9656.0
813.6	896.3	7	2	7792	11992.4
818.9	136.6	7	2	15310	8318.8
818.3	966.3	7	2	17833	7539.5
820.6	1778.8	7	2	7806	6596.4
821.9	209.4	7	2	7933	5784.4
825.5	1838.1	7	2	15324	9065.2
831.2	323.3	7	2	7865	7137.5
833.6	1377.3	7	2	15341	5449.3
845.3	1563.6	7	2	1550	7931.6
859.8	1912.3	7	2	15365	20070.2
874.1	224.3	7	2	15376	10934.6
885.2	1677.6	7	2	8147	30914.8
888.2	1491.2	7	2	15409	6754.3
890.3	1888.6	7	2	26123	6816.8
909.5	968.7	7	2	15433	15159.0
909.6	894.8	7	2	8195	13887.0
915.4	1851.9	7	2	8265	9665.8
920.3	1598.9	7	2	15435	10997.4
920.8	1017.0	7	2	15440	7751.7
929.9	1321.0	7	2	15455	7016.9
930.2	1668.1	7	2	15448	7883.1
929.8	1838.7	7	2	26128	5467.8
950.2	309.8	7	2	15472	11789.6
950.3	981.9	7	2	15473	8808.9
960.3	609.1	7	2	15484	14715.7
960.4	1352.1	7	2	15485	11586.6
970.3	254.1	7	2	15502	7667.0
981.2	978.9	7	2	15513	7265.2
984.5	831.4	7	2	1828	6531.4
985.5	1359.3	7	2	8514	13899.8
988.0	1959.0	7	2	15525	44055.6
991.0	1655.8	7	2	15529	4839.2
992.4	1932.3	7	2	15527	7682.7
1002.6	355.4	7	2	15532	13730.9
1004.6	646.1	7	2	15542	6809.2
1004.9	1710.4	7	2	8607	8914.3
1014.9	789.2	7	2	8649	11274.8
1024.5	362.9	7	2	15550	9342.8
1026.7	1931.8	7	2	15547	5706.7
1026.6	964.6	7	2	15551	11389.6
1028.5	1159.6	7	2	15557	10737.9
1041.0	912.0	7	2	15573	5275.6
1042.2	2043.0	7	2	15569	14055.3
1043.3	1278.4	7	2	15574	9844.8
1045.6	1481.6	7	2	15576	10316.6
1057.5	1993.4	7	2	8755	4475.7
1062.8	515.9	7	2	15584	4077.2
1063.7	1125.0	7	2	8798	10053.9
1064.2	579.0	7	2	15589	6604.4
1069.6	195.6	7	2	15599	12199.1
1082.9	1953.1	7	2	15607	11452.8
1085.0	1143.4	7	2	15616	3333.0
1085.0	1168.1	7	2	15612	12612.7
1084.9	1891.2	7	2	15609	3313.8
1086.4	354.0	7	2	15618	15947.9
1089.5	1713.4	7	2	8913	9132.3
1095.0	1842.4	7	2	8918	9923.7
1095.9	1589.4	7	2	8892	6463.0
1103.0	1317.0	7	2	8936	7517.3
1114.6	1678.6	7	2	15646	12682.1
1116.9	1943.7	7	2	15650	17727.3
1120.6	288.6	7	2	15652	9737.8
1127.3	126.4	7	2	15654	8385.9
1128.4	1926.6	7	2	15656	8959.9
1136.4	909.8	7	2	9076	6284.6
1141.0	880.8	7	2	15670	7652.2
1145.4	154.6	7	2	15668	12928.9
1154.2	1319.8	7	2	9146	3284.6
1154.5	826.4	7	2	15676	11827.4
1164.9	1713.6	7	2	15694	9727.7
1170.1	848.9	7	2	15702	8848.1
1171.0	621.3	7	2	15701	8872.6
1175.7	309.5	7	2	2199	14518.6
1178.4	1272.9	7	2	26150	4918.6
1178.9	295.9	7	2	15709	9917.8
1179.8	414.4	7	2	9253	6678.6
1183.1	1075.4	7	2	15713	7273.3
1185.2	469.3	7	2	15714	12560.2
1187.6	1663.2	7	2	15718	17967.9
1188.9	1176.0	7	2	15717	5615.1
1187.8	1928.0	7	2	26395	4872.3
1192.5	167.5	7	2	9280	23002.9
1198.8	1679.2	7	2	9379	5907.9
1209.2	1658.0	7	2	9345	3164.3
1216.4	1760.9	7	2	15749	9622.1
1219.2	695.6	7	2	2353	10163.7
1222.4	1143.3	7	2	9476	8628.2
1224.3	1449.4	7	2	9432	3864.3
1225.3	1610.5	7	2	15772	29606.0
1233.0	1499.3	7	2	15770	5857.7
1241.6	1465.9	7	2	15798	7550.2
1242.0	41.9	7	2	15795	15053.9
1243.6	1883.5	7	2	15799	16594.7
1245.6	1418.4	7	2	9548	16470.7
1266.0	463.8	7	2	15815	17925.5
1270.0	1111.0	7	2	15817	14351.5
1273.0	1663.4	7	2	9669	6456.9
1284.9	1534.1	7	2	15836	9387.2
1287.5	1413.7	7	2	9734	10700.0
1288.3	1221.4	7	2	15837	8360.2
1294.8	1153.4	7	2	9804	6649.9
1297.7	1576.9	7	2	15853	5345.0
1298.9	1894.1	7	2	15857	16450.3
1307.7	1267.2	7	2	26176	11515.2
1311.0	1122.6	7	2	25607	19595.7
1312.7	1758.0	7	2	9849	10115.3
1318.7	1179.1	7	2	15878	7182.7
1329.3	1250.2	7	2	2653	12105.6
1337.4	1974.4	7	2	9979	6245.3
1345.0	557.5	7	2	10037	27142.1
1346.7	1385.9	7	2	15925	4049.7
1348.6	1857.8	7	2	15923	6269.1
1352.7	1484.0	7	2	10031	6225.9
1352.9	1847.6	7	2	10010	14220.8
1357.0	1458.0	7	2	15941	3462.3
1358.9	417.2	7	2	2713	8498.2
1360.0	31.1	7	2	15944	10340.7
1361.6	341.4	7	2	15937	4828.5
1361.7	1278.7	7	2	2732	2704.0
1364.7	312.9	7	2	15947	6472.9
1373.5	187.4	7	2	10193	19000.3
1375.4	1496.3	7	2	18136	5831.3
1378.3	1477.3	7	2	10205	9832.7
1384.1	175.3	7	2	15968	15893.4
1390.2	229.0	7	2	10242	10572.0
1393.4	1421.4	7	2	18157	5112.1
1395.4	1433.4	7	2	15989	16399.7
1399.3	1084.0	7	2	15997	12545.1
1399.4	1104.2	7	2	15998	7672.4
1412.2	1553.4	7	2	16016	8454.9
1412.0	1578.8	7	2	10343	21845.4
1414.0	1886.6	7	2	16013	18798.7
1417.4	1230.5	7	2	16019	15968.8
1418.3	1299.5	7	2	16032	7643.3
1423.6	1274.2	7	2	26204	9656.9
1435.7	167.7	7	2	10510	6665.0
1440.9	25.8	7	2	16063	19975.8
1441.1	1091.0	7	2	16075	8092.7
1445.0	109.7	7	2	10544	11126.6
1455.7	1024.7	7	2	10601	8856.3
1455.3	1509.1	7	2	16099	10156.3
1461.7	1178.4	7	2	10576	6765.5
1463.1	665.1	7	2	16108	6354.6
1471.3	1246.4	7	2	26222	15433.8
1473.0	1087.8	7	2	16124	14394.1
1472.7	1746.5	7	2	16119	8404.9
1475.3	1823.4	7	2	16129	7223.9
1478.4	966.8	7	2	16139	8393.2
1484.6	104.6	7	2	16154	4388.5
1493.5	1583.4	7	2	10811	4150.7
1496.5	340.5	7	2	16176	10644.0
1496.8	1517.0	7	2	16189	8783.1
1497.8	1830.1	7	2	16183	7911.7
1499.6	1530.4	7	2	16182	7641.8
1500.4	98.2	7	2	16172	10472.4
1500.2	1755.7	7	2	3133	6570.6
1501.9	1115.9	7	2	3126	2860.2
1502.7	1002.4	7	2	16186	5474.8
1506.2	28.7	7	2	10923	10351.3
1505.0	1497.8	7	2	16206	6354.1
1505.8	1617.6	7	2	3139	6449.4
1507.5	998.6	7	2	16205	13988.6
1509.3	1576.9	7	2	16211	8262.8
1511.9	720.2	7	2	10963	5689.5
1511.9	1913.0	7	2	16210	4239.4
1516.5	477.8	7	2	16225	13209.3
1521.5	511.6	7	2	11004	8801.6
1521.4	1745.5	7	2	18306	9390.1
1523.0	1886.9	7	2	18302	7641.2
1524.3	454.3	7	2	16234	12625.7
1534.0	69.1	7	2	11101	5903.4
1535.0	393.0	7	2	11045	7293.3
1537.5	492.7	7	2	16258	3710.6
1536.4	1802.1	7	2	11036	13376.9
1538.9	1560.0	7	2	11138	10178.2
1538.0	91.0	7	2	16255	20481.0
1540.8	1618.7	7	2	16254	20494.0
1544.6	802.0	7	2	11089	5904.7
1544.7	996.7	7	2	16281	3850.1
1549.3	1236.7	7	2	16285	10950.3
1553.1	991.3	7	2	3265	6463.6
1552.4	1751.3	7	2	16287	14647.2
1555.4	62.3	7	2	16296	11695.3
1555.9	1799.3	7	2	18346	8964.1
1558.5	1733.0	7	2	16300	5017.6
1558.1	1778.1	7	2	26240	15856.0
1559.5	7.5	7	2	16320	10122.7
1561.0	679.0	7	2	3273	7810.1
1561.9	737.3	7	2	11256	10554.0
1562.4	1529.6	7	2	16319	21681.9
1568.2	1708.7	7	2	16323	4837.8
1573.6	1071.2	7	2	16338	8591.8
1585.0	1116.1	7	2	24927	13504.7
1583.5	253.1	7	2	16354	5320.5
1589.8	347.0	7	2	25810	10771.5
1587.2	1927.1	7	2	16358	12821.3
1588.8	1765.8	7	2	11413	10652.0
1589.8	1407.1	7	2	16360	12494.5
1594.9	665.2	7	2	16376	6186.1
1595.5	205.6	7	2	16362	3941.5
1598.3	639.3	7	2	16382	9386.4
1599.4	453.0	7	2	18402	8725.6
1601.7	1739.7	7	2	16379	10474.8
1600.9	1778.7	7	2	18401	6939.6
1603.2	1179.4	7	2	16391	22304.4
1603.8	1770.6	7	2	16394	6612.2
1609.4	1665.3	7	2	16397	5690.1
1613.7	1651.8	7	2	11623	5738.0
1615.2	385.9	7	2	16405	9459.4
1615.8	1468.0	7	2	16407	16801.4
1617.8	659.7	7	2	18428	5916.4
1619.8	394.0	7	2	11635	4848.5
1624.3	570.4	7	2	25838	22117.8
1624.4	1742.9	7	2	16421	6956.6
1624.9	1818.9	7	2	18444	5475.3
1627.3	1994.7	7	2	16422	9209.8
1628.6	1846.9	7	2	16433	4903.9
1629.5	1719.0	7	2	16426	11749.0
1632.9	2017.5	7	2	11665	11950.0
1634.8	722.8	7	2	11733	6757.5
1637.5	1219.2	7	2	16440	4140.0
1636.9	1328.1	7	2	16438	14432.4
1639.4	1543.1	7	2	16436	8785.7
1647.1	1839.6	7	2	16457	12470.8
1648.3	1543.9	7	2	16471	9771.8
1653.4	319.4	7	2	11869	7392.0
1659.0	989.2	7	2	25873	18400.0
1661.0	1464.8	7	2	11944	4636.3
1662.5	765.3	7	2	16490	11505.1
1663.1	1801.3	7	2	16486	7427.9
1673.9	2026.8	7	2	16507	13583.2
1674.3	604.1	7	2	25885	5521.8
1674.1	1361.2	7	2	11996	7534.1
1679.6	1074.0	7	2	16516	7531.2
1683.0	1610.7	7	2	3583	8028.0
1684.4	712.2	7	2	16521	8418.7
1684.8	282.5	7	2	16523	8081.1
1688.0	96.8	7	2	18517	6700.0
1691.0	687.1	7	2	16533	9124.4
1692.0	461.4	7	2	16540	7208.2
1695.4	1237.9	7	2	16538	9599.6
1694.3	1500.6	7	2	16532	7941.2
1697.5	1148.3	7	2	12179	3678.2
1698.6	538.8	7	2	16550	9708.9
1705.1	2021.2	7	2	16567	15314.5
1706.3	970.1	7	2	12266	5598.0
1708.5	1469.4	7	2	12303	8201.4
1709.6	259.7	7	2	12389	18689.8
1716.0	1647.7	7	2	16589	13576.6
1719.3	409.4	7	2	16598	5914.0
1720.8	285.5	7	2	16600	10994.7
1729.9	1049.4	7	2	16619	4452.0
1731.5	1275.4	7	2	16617	10589.8
1731.3	598.9	7	2	25923	10924.2
1731.8	798.9	7	2	12457	5677.8
1732.7	407.7	7	2	12411	2449.2
1734.0	1160.9	7	2	12408	4717.1
1737.0	580.0	7	2	12507	8194.0
1739.2	100.6	7	2	16635	4261.6
1740.2	1661.8	7	2	16639	13869.7
1743.4	92.9	7	2	16644	6822.5
1743.0	1654.5	7	2	16638	6470.6
1756.3	2039.1	7	2	16661	14311.3
1757.0	1504.6	7	2	12524	5757.0
1759.0	614.4	7	2	12616	5109.7
1758.5	834.0	7	2	12575	14046.0
1765.2	1018.2	7	2	3669	7516.8
1765.9	1077.6	7	2	12675	3341.5
1768.8	737.2	7	2	16680	5757.0
1774.0	380.0	7	2	24991	28285.3
1773.2	1621.6	7	2	12736	18184.0
1777.2	493.2	7	2	12709	10045.5
1778.8	402.3	7	2	26302	13029.0
1780.2	89.3	7	2	25945	8487.0
1780.0	1362.4	7	2	16707	3540.9
1780.3	1922.6	7	2	16701	8510.7
1783.4	1662.1	7	2	16702	7220.4
1790.8	962.1	7	2	16721	8458.0
1796.0	460.7	7	2	16733	9186.3
1797.0	1890.7	7	2	16741	6963.3
1807.5	1115.0	7	2	16748	15394.7
1807.5	1929.8	7	2	13010	9605.8
1810.2	1722.3	7	2	16775	2935.1
1815.5	1763.9	7	2	13003	11577.9
1816.0	724.7	7	2	16779	14420.0
1817.0	1228.9	7	2	16781	6498.0
1815.8	1833.5	7	2	16776	21072.7
1825.9	760.6	7	2	13013	10671.1
1827.9	1690.3	7	2	16802	5639.3
1829.6	1075.2	7	2	16807	2673.1
1836.6	1774.9	7	2	26311	6836.1
1841.6	976.3	7	2	16830	7578.8
1845.1	58.5	7	2	16837	6518.8
1846.9	40.0	7	2	16834	9106.6
1849.0	1704.3	7	2	13211	15611.5
1852.1	80.8	7	2	16839	10605.4
1854.8	1365.5	7	2	16849	9186.7
1852.0	1723.0	7	2	26314	10174.2
1855.4	59.7	7	2	16859	7160.3
1855.1	543.4	7	2	16853	19438.8
1858.9	1081.8	7	2	13259	13965.1
1859.3	1627.0	7	2	13238	12158.6
1862.6	1658.3	7	2	16864	22401.7
1866.0	1714.0	7	2	13260	17474.7
1866.2	62.0	7	2	16871	7839.7
1865.4	1635.2	7	2	16870	7845.3
1868.2	1050.5	7	2	13290	6919.5
1868.7	55.8	7	2	16871	16354.8
1874.9	8.3	7	2	16886	6916.5
1874.6	405.0	7	2	16887	11821.5
1876.8	1635.2	7	2	16880	11410.7
1877.4	1658.9	7	2	16885	7199.3
1878.6	1714.9	7	2	13282	10222.0
1879.4	1746.7	7	2	16895	12084.8
1889.9	473.4	7	2	16919	6236.5
1891.8	7.6	7	2	16925	11490.9
1902.2	716.6	7	2	26318	8442.7
1902.0	1927.0	7	2	16941	5689.8
1902.9	553.0	7	2	16940	25156.9
1903.9	469.5	7	2	3769	9427.7
1906.3	51.5	7	2	16949	12800.0
1909.0	1051.8	7	2	16952	7622.6
1910.0	393.1	7	2	16962	12087.4
1912.1	39.2	7	2	16943	11961.9
1914.2	885.1	7	2	16956	7614.6
1917.3	1226.2	7	2	13465	18787.1
1922.7	701.2	7	2	16971	18192.9
1925.5	492.6	7	2	16976	8500.9
1928.8	186.6	7	2	16979	9923.2
1932.4	245.0	7	2	16987	13215.6
1933.0	372.6	7	2	16984	4819.3
1938.4	734.3	7	2	16992	5535.0
1942.7	358.8	7	2	17000	8403.8
1943.1	1659.2	7	2	16999	8341.2
1946.1	283.0	7	2	13591	5034.2
1946.5	710.0	7	2	17006	8725.7
1947.8	266.6	7	2	17005	5833.6
1946.4	862.3	7	2	17010	15060.0
1948.5	842.2	7	2	17007	16952.0
1948.7	900.7	7	2	13593	12350.7
1951.3	1371.9	7	2	13577	9826.0
1954.6	773.5	7	2	17012	4988.0
1956.8	354.5	7	2	17030	8686.7
1957.7	706.8	7	2	17026	10968.0
1957.8	897.7	7	2	17032	16395.1
1959.0	1072.2	7	2	17034	18649.2
1964.8	388.7	7	2	17040	7042.6
1967.7	219.1	7	2	17035	10814.5
1975.1	1092.5	7	2	13652	10021.6
1975.8	362.1	7	2	17050	6935.8
1983.5	1681.2	7	2	13711	18885.8
1994.6	558.7	7	2	17088	9362.3
1994.6	1248.2	7	2	13723	10197.9
1999.0	114.0	7	2	17085	6014.8
2007.5	1338.6	7	2	17103	10545.5
2015.1	121.6	7	2	17107	6108.1
2014.4	1970.1	7	2	17110	9771.2
2017.2	38.4	7	2	17112	10958.2
2017.3	1949.2	7	2	18728	8663.6
2021.0	158.4	7	2	17118	6914.2
2027.2	74.8	7	2	17126	4648.0
2026.7	347.8	7	2	13829	8250.4
2027.8	1976.3	7	2	17125	7921.6
2035.5	491.3	7	2	17131	4544.7
2039.6	33.4	7	2	18730	7894.8
2039.9	181.3	7	2	17143	18798.1
9.6	1282.9	7	2	25014	4066.5
11.0	825.4	7	2	13894	6148.4
14.5	1895.0	7	2	13893	2693.8
16.3	908.7	7	2	13895	2361.5
18.0	1184.4	7	2	13904	18901.7
17.6	1864.5	7	2	3833	2366.3
19.0	1852.2	7	2	13905	11138.8
22.0	1816.0	7	2	13903	1995.8
24.9	961.1	7	2	17157	1411.5
28.7	693.4	7	2	3869	12496.3
37.4	682.1	7	2	13924	8913.8
37.1	1217.6	7	2	13921	3242.0
39.3	1793.9	7	2	13927	2023.8
43.8	335.7	7	2	3891	2965.2
43.7	1806.9	7	2	13939	14083.6
45.3	134.2	7	2	13942	5672.0
44.8	1282.8	7	2	13936	4560.3
44.5	1791.7	7	2	3917	3601.2
47.0	276.2	7	2	3897	4189.5
50.5	725.7	7	2	3913	2823.6
50.4	1289.0	7	2	3978	5866.0
51.8	1372.4	7	2	13950	10344.7
53.2	1757.7	7	2	13952	11512.0
59.0	1232.0	7	2	3995	5057.1
63.7	1539.7	7	2	13963	10092.8
66.3	1637.8	7	2	13968	5443.1
71.3	995.5	7	2	13975	7068.2
75.9	28.0	7	2	13986	11715.9
78.0	1343.0	7	2	4033	7173.7
80.0	1286.8	7	2	13990	2173.5
90.0	157.6	7	2	14013	6055.5
90.0	922.3	7	2	24328	13142.2
90.6	89.2	7	2	14009	5465.1
93.5	1380.9	7	2	14018	5657.3
95.0	158.9	7	2	14013	10266.9
94.1	1199.5	7	2	14007	8667.8
95.7	443.3	7	2	17204	4737.0
96.2	1499.4	7	2	14025	3957.6
97.8	10.8	7	2	14020	7824.6
97.7	108.3	7	2	14021	2959.7
101.0	1883.6	7	2	14014	4888.9
101.1	2034.3	7	2	14026	5025.3
103.0	9.5	7	2	14020	10014.4
102.5	1062.0	7	2	14031	3973.0
108.8	1082.5	7	2	14039	9383.4
108.8	97.6	7	2	14046	1787.1
110.0	1485.0	7	2	14050	7792.6
114.0	2035.1	7	2	4188	7298.1
113.7	89.2	7	2	14057	6205.4
115.5	197.3	7	2	14058	2372.3
116.4	110.2	7	2	17229	3963.5
118.1	1375.8	7	2	4219	9722.2
118.2	1873.5	7	2	17230	8232.3
121.3	1104.8	7	2	14072	3104.9
120.8	1521.6	7	2	14073	2578.1
124.0	1764.7	7	2	4230	3613.5
124.6	2033.3	7	2	14077	4037.0
125.2	1161.9	7	2	14079	5021.7
126.4	722.8	7	2	14078	3065.5
133.9	64.9	7	2	14096	5299.4
132.8	1297.1	7	2	14095	5829.9
136.6	2027.5	7	2	14085	18820.4
141.4	856.0	7	2	14116	4909.2
141.4	1152.0	7	2	24330	5795.4
142.9	1493.7	7	2	17252	12936.1
142.0	202.6	7	2	14115	11054.8
145.2	189.0	7	2	14123	3118.5
144.9	893.1	7	2	14119	2619.1
145.2	1009.4	7	2	4315	11708.6
147.0	1252.0	7	2	17259	6124.9
152.0	1013.1	7	2	14142	9216.3
151.9	1325.1	7	2	14133	6073.8
152.0	1793.7	7	2	14145	8931.6
152.4	75.9	7	2	14132	10276.7
152.8	954.8	7	2	14152	4274.1
154.8	133.6	7	2	14149	2796.5
155.3	159.0	7	2	14153	7767.1
161.7	122.0	7	2	14158	5866.7
162.0	2004.4	7	2	14155	5603.5
164.9	1471.0	7	2	14167	4208.9
168.2	1298.9	7	2	14179	2883.0
170.4	1885.0	7	2	14185	15504.1
172.5	266.8	7	2	14174	7647.2
173.3	373.5	7	2	14200	5132.9
173.1	974.9	7	2	14184	3213.4
174.2	1197.0	7	2	14196	2488.3
174.4	1900.9	7	2	25054	14641.3
176.3	1373.1	7	2	14191	3869.5
178.3	99.2	7	2	14208	4416.1
179.0	1442.0	7	2	4518	5971.8
180.6	1709.1	7	2	14211	7007.7
182.2	271.5	7	2	14231	12012.6
184.0	1533.7	7	2	4546	5389.5
185.0	81.0	7	2	14216	1158.2
185.0	779.0	7	2	4526	8199.8
184.2	1179.8	7	2	14228	5917.7
183.0	1402.1	7	2	14222	4043.6
187.0	1310.0	7	2	14232	3325.2
188.0	1454.5	7	2	14238	10446.9
188.3	909.6	7	2	4552	6240.9
188.6	51.1	7	2	4510	18734.6
192.6	1260.0	7	2	4554	9754.6
191.2	1655.0	7	2	14241	5442.1
194.5	163.8	7	2	14253	2408.1
195.3	1793.0	7	2	14261	7225.2
196.8	1198.5	7	2	14263	7089.2
196.3	1514.8	7	2	4574	10005.4
198.3	190.6	7	2	14270	3546.1
199.0	380.7	7	2	14265	11820.9
200.6	113.6	7	2	14275	8958.7
200.1	218.9	7	2	14267	5784.5
203.0	256.3	7	2	14282	5483.4
203.8	1012.0	7	2	4647	15518.0
204.8	109.0	7	2	14275	5716.6
204.8	2036.3	7	2	14287	6763.9
206.6	1327.4	7	2	4626	6277.1
206.1	1689.0	7	2	4683	2466.1
206.7	62.7	7	2	26462	15395.6
209.5	1173.1	7	2	14293	4838.3
210.5	153.7	7	2	14291	6117.3
213.0	2034.2	7	2	14307	7617.6
213.1	73.8	7	2	14299	6333.6
214.4	1722.9	7	2	14322	4424.2
217.8	970.3	7	2	14319	6436.4
223.8	1315.1	7	2	4765	7788.6
227.6	249.8	7	2	14350	8171.2
232.9	1014.6	7	2	14355	7237.9
233.3	141.0	7	2	14364	5231.9
234.5	145.7	7	2	14364	3878.5
233.5	157.0	7	2	25087	10321.6
234.9	1732.0	7	2	14349	2395.2
235.0	108.6	7	2	14358	15001.1
235.5	1542.5	7	2	14363	3736.2
237.3	32.6	7	2	14380	9834.2
236.6	1099.1	7	2	14372	5141.3
238.7	443.3	7	2	4857	13491.3
240.4	1488.1	7	2	14375	3230.9
241.3	422.6	7	2	14371	8316.1
241.7	1995.4	7	2	14386	7056.5
244.0	275.0	7	2	25102	11390.0
245.0	1413.3	7	2	14393	5996.2
247.0	1478.0	7	2	14396	12858.9
245.4	1762.9	7	2	4940	9910.4
247.1	1213.7	7	2	4899	3242.3
248.6	1342.9	7	2	14406	3292.8
248.5	211.2	7	2	14403	5342.6
249.4	1279.0	7	2	157	5714.4
255.5	1977.3	7	2	17359	3451.4
255.8	157.3	7	2	14426	10080.8
259.9	1334.6	7	2	14438	6052.8
260.9	1013.2	7	2	5009	8287.7
261.3	1886.8	7	2	14441	3626.6
263.2	152.3	7	2	14426	5688.7
268.5	2007.9	7	2	14449	4722.4
273.7	819.3	7	2	25116	12360.4
273.4	1897.0	7	2	14465	6892.9
275.0	1747.3	7	2	14470	4935.6
278.0	1367.7	7	2	14472	6577.3
279.0	971.2	7	2	24372	15498.3
277.4	1999.2	7	2	14479	18195.7
279.9	1448.6	7	2	14484	4000.1
280.5	1319.1	7	2	5088	4935.0
282.3	1380.1	7	2	14490	4330.2
283.0	688.2	7	2	14489	4848.4
282.7	1358.8	7	2	5089	2443.4
283.7	1980.6	7	2	5083	2170.8
286.0	1132.8	7	2	5149	5074.0
287.1	1382.1	7	2	14490	7495.9
288.0	2044.2	7	2	14498	10615.5
287.9	494.7	7	2	14497	6727.8
288.8	1128.1	7	2	14503	8550.9
289.6	1930.3	7	2	14508	6444.2
290.0	1982.0	7	2	14509	2138.3
294.1	1457.1	7	2	14514	2203.9
300.5	1509.5	7	2	5268	7627.7
302.0	1710.1	7	2	14536	7081.3
304.5	62.3	7	2	14533	4858.1
307.7	1883.7	7	2	25142	4829.8
310.9	656.9	7	2	25146	14320.5
315.7	1521.5	7	2	14567	4329.8
317.3	1252.3	7	2	14558	2410.3
318.0	99.6	7	2	14563	5405.3
318.9	835.4	7	2	5344	3631.8
321.5	1512.1	7	2	5367	9107.2
321.2	1521.7	7	2	14567	2529.4
322.9	1129.9	7	2	5305	5349.8
323.1	1481.4	7	2	5371	3325.8
324.3	1345.0	7	2	5384	6592.2
326.3	815.6	7	2	14583	4545.6
327.2	1561.3	7	2	14581	4227.2
328.8	1287.0	7	2	26470	8144.7
331.8	315.7	7	2	14591	14892.6
337.0	53.0	7	2	14594	6812.7
342.2	64.9	7	2	25177	7093.9
342.2	1441.8	7	2	14605	4524.1
344.0	1089.6	7	2	5481	4565.8
350.7	843.6	7	2	14607	6867.2
354.6	1133.0	7	2	14618	6573.9
358.0	311.0	7	2	5510	3195.8
359.6	1121.0	7	2	14629	4846.6
366.3	1479.5	7	2	14646	6166.6
370.0	644.7	7	2	14659	4549.3
368.9	1358.7	7	2	14642	3263.0
371.8	1392.6	7	2	14652	5959.2
372.4	1401.9	7	2	343	6505.1
373.9	1699.0	7	2	14657	5363.9
375.0	52.2	7	2	14651	9510.0
378.3	826.8	7	2	5581	2709.9
381.7	1622.0	7	2	14664	5944.2
383.6	835.2	7	2	14670	11163.7
386.8	898.4	7	2	5641	6277.7
388.7	291.8	7	2	14682	3409.0
391.2	765.2	7	2	14691	3003.6
390.8	880.7	7	2	14683	6156.3
397.4	2028.2	7	2	14707	2849.8
398.3	1152.8	7	2	14708	5120.8
398.0	909.8	7	2	380	7879.2
402.5	1421.4	7	2	14709	9008.8
408.5	1346.9	7	2	5727	2500.4
407.5	1537.8	7	2	14724	20618.0
409.8	180.9	7	2	14727	1866.6
412.0	1273.6	7	2	14733	7902.7
411.9	1329.4	7	2	5742	6166.6
412.3	1994.2	7	2	14719	2637.2
414.1	1978.9	7	2	14734	13539.5
414.4	2013.2	7	2	14739	8344.0
413.9	2023.4	7	2	14731	6137.5
416.7	1598.1	7	2	14737	5980.9
419.8	964.8	7	2	5770	2162.4
422.4	1193.0	7	2	14747	8881.1
426.9	110.0	7	2	5845	11495.5
426.4	2037.0	7	2	14752	10810.2
433.3	2011.1	7	2	14764	4106.3
438.9	2001.0	7	2	14771	6580.1
440.6	1338.6	7	2	14779	5534.7
442.8	2015.7	7	2	14776	6749.1
444.6	910.9	7	2	14786	6173.2
446.0	1473.0	7	2	14782	4518.6
447.8	88.1	7	2	14789	6151.3
453.0	979.7	7	2	5915	7952.2
455.1	1580.0	7	2	5991	2307.8
459.0	1233.2	7	2	25263	6505.3
460.3	473.9	7	2	14814	8874.8
461.2	20.2	7	2	14808	7880.9
466.3	1332.3	7	2	24419	7990.6
467.9	1303.3	7	2	14819	15290.1
472.0	938.9	7	2	14828	7758.2
471.6	1409.1	7	2	14831	8263.7
471.5	1841.1	7	2	14830	4677.0
478.7	1205.1	7	2	14833	3325.7
485.9	1446.7	7	2	14850	8818.3
485.4	1625.2	7	2	6129	9676.2
488.3	1454.3	7	2	14850	2035.4
488.7	852.3	7	2	17581	5611.7
490.7	1301.0	7	2	6135	13965.7
499.8	1445.0	7	2	514	7105.7
500.5	1431.5	7	2	14864	2750.2
504.0	1639.4	7	2	14868	5490.3
506.9	1212.0	7	2	6178	2307.4
509.0	859.2	7	2	25294	5925.4
508.4	1626.0	7	2	14874	5282.2
510.6	771.9	7	2	6247	13147.8
514.2	1416.0	7	2	14879	4123.8
513.5	1511.0	7	2	14885	9640.3
515.8	1248.0	7	2	14883	6782.2
519.9	2036.7	7	2	14888	5806.1
522.1	1392.1	7	2	14897	2525.3
522.4	92.0	7	2	14893	3931.6
527.7	780.2	7	2	6298	6036.3
531.0	754.1	7	2	14909	3586.8
534.1	2030.8	7	2	14911	4035.0
542.0	307.7	7	2	6339	4701.1
542.6	951.0	7	2	24452	11347.7
543.2	1380.1	7	2	14926	12949.4
551.2	1156.0	7	2	25321	9845.1
552.0	1373.2	7	2	6410	2769.3
554.8	948.7	7	2	14937	9381.5
561.6	1472.0	7	2	6491	5656.3
570.3	1370.4	7	2	14951	3402.3
572.8	530.0	7	2	692	17577.1
572.9	1219.4	7	2	681	15005.6
575.4	1775.3	7	2	14954	5129.4
582.0	1625.9	7	2	14966	16560.2
585.1	1866.4	7	2	14967	7968.9
587.3	897.8	7	2	14972	10987.6
588.0	1813.3	7	2	14978	9411.3
589.4	96.2	7	2	14973	15132.4
589.9	788.3	7	2	14979	2533.0
592.9	277.0	7	2	14980	5310.8
595.0	1447.9	7	2	25335	3743.6
595.2	840.0	7	2	14981	5341.0
598.0	753.1	7	2	14989	20933.1
602.3	1125.0	7	2	6679	17287.2
604.7	281.3	7	2	14983	3145.9
606.0	1792.6	7	2	15002	10068.3
607.9	842.0	7	2	15004	7150.4
610.4	745.0	7	2	6731	7363.5
612.2	282.3	7	2	15005	4424.2
614.9	1331.9	7	2	15006	2633.4
616.1	1230.4	7	2	780	3482.1
618.0	1596.2	7	2	15013	8911.9
618.6	1465.8	7	2	15008	3046.1
618.9	1492.3	7	2	6775	10040.4
620.8	1679.2	7	2	15011	3496.4
623.2	1469.6	7	2	26090	2406.7
624.2	1050.8	7	2	15018	10188.2
623.7	1399.0	7	2	25349	4570.6
626.3	95.8	7	2	6771	6090.9
632.9	1336.0	7	2	15035	8259.8
633.7	1540.3	7	2	15034	5177.2
633.4	1319.2	7	2	15027	6206.6
637.8	295.3	7	2	6892	4111.2
639.1	1187.0	7	2	15044	6569.8
639.6	1194.3	7	2	15045	4732.4
640.6	955.0	7	2	15043	13369.7
644.2	811.0	7	2	25355	10124.0
646.3	1428.7	7	2	15055	5750.9
650.8	1489.3	7	2	15062	9486.9
653.4	1348.6	7	2	15063	10079.7
655.7	826.0	7	2	24503	7523.4
658.3	402.7	7	2	6967	2604.5
658.0	665.5	7	2	885	4235.9
661.0	915.0	7	2	15073	6115.2
662.5	1248.6	7	2	15080	9180.2
662.0	1460.7	7	2	15079	1291.3
668.2	1288.3	7	2	948	3506.7
669.6	765.1	7	2	15092	5725.3
673.0	1431.9	7	2	25369	5838.4
675.7	1479.9	7	2	24514	3806.6
675.9	993.9	7	2	7092	2907.6
676.2	1712.0	7	2	15089	3880.5
678.5	17.8	7	2	15100	3329.9
681.2	990.3	7	2	7092	9112.9
687.4	144.0	7	2	15102	2962.8
688.3	1632.7	7	2	24520	2751.5
690.0	5.0	7	2	15117	2770.3
698.0	58.2	7	2	15122	4421.0
705.4	811.9	7	2	15143	10803.6
704.5	953.8	7	2	15133	4434.1
706.9	59.6	7	2	15138	4379.9
705.7	1415.2	7	2	7195	2586.1
711.6	1417.8	7	2	7245	3890.2
712.3	1504.1	7	2	7249	8307.5
716.0	35.8	7	2	15149	7193.6
719.0	1830.4	7	2	15161	5649.5
720.7	59.9	7	2	15168	8464.3
722.2	126.0	7	2	7280	17584.0
723.1	833.2	7	2	15162	13660.5
739.0	1354.1	7	2	15190	4956.8
744.2	1614.2	7	2	7414	5454.3
745.2	1583.6	7	2	7409	6562.2
750.0	97.2	7	2	15201	3345.7
749.7	1034.3	7	2	15209	12854.9
751.4	53.7	7	2	15208	4659.4
754.1	1451.8	7	2	7459	3407.3
760.6	2020.1	7	2	15217	3895.7
761.5	1717.3	7	2	7538	10690.4
761.9	1962.3	7	2	15236	5386.9
762.2	2009.8	7	2	15220	5115.7
762.3	1196.1	7	2	1217	4674.2
763.4	1955.0	7	2	17780	8538.1
767.9	1503.6	7	2	15238	4931.3
767.2	2046.0	7	2	15237	5550.0
780.5	817.1	7	2	17793	4701.9
784.4	615.9	7	2	15260	5335.2
784.9	841.5	7	2	15264	4576.2
786.9	450.0	7	2	7681	4789.6
791.1	1332.1	7	2	15274	7189.3
793.7	824.1	7	2	7721	6705.7
795.0	1949.6	7	2	7680	10174.9
804.6	1976.4	7	2	7762	4424.1
806.3	740.6	7	2	15292	7276.1
807.8	1083.9	7	2	7798	7158.3
809.1	330.0	7	2	15297	2270.5
808.7	923.8	7	2	15298	5996.2
810.0	1555.2	7	2	15302	2089.4
810.4	1620.9	7	2	15300	16719.8
812.7	1276.3	7	2	1414	4664.0
816.7	1687.6	7	2	7788	22743.2
822.1	1648.1	7	2	15313	9800.6
822.9	623.5	7	2	15318	22436.0
826.8	1519.3	7	2	7901	3210.2
828.6	1567.0	7	2	1489	12648.8
836.1	1891.3	7	2	7931	2254.9
843.8	789.6	7	2	15354	2160.5
849.2	214.9	7	2	17852	8753.8
854.0	1443.9	7	2	1574	2320.7
857.1	1401.8	7	2	8009	11586.4
863.0	1463.4	7	2	15363	10212.5
863.9	251.6	7	2	15367	3979.8
866.0	1982.1	7	2	15370	5416.9
866.7	775.0	7	2	8032	11264.6
865.8	822.9	7	2	1586	9107.9
866.9	946.5	7	2	1595	8401.5
867.0	1511.9	7	2	15374	3597.6
870.4	1466.9	7	2	15378	29485.6
875.0	205.3	7	2	8071	4238.0
880.3	558.7	7	2	15394	5387.9
884.7	983.3	7	2	24627	13401.6
887.0	816.8	7	2	15399	9145.5
888.0	316.9	7	2	15403	13744.1
890.1	1726.1	7	2	26121	10655.8
893.0	44.8	7	2	15402	14223.7
893.1	2018.2	7	2	8149	4453.4
902.1	1513.9	7	2	26126	6155.4
904.1	1895.2	7	2	15426	3553.0
906.4	1888.0	7	2	15426	3259.0
906.2	1908.9	7	2	8242	20571.1
907.7	660.7	7	2	25467	5470.3
911.0	1876.4	7	2	8183	1979.2
914.7	1926.5	7	2	15436	9146.2
917.4	1620.5	7	2	15434	3013.1
919.7	102.7	7	2	15439	6539.5
921.5	1870.3	7	2	15441	5040.5
929.9	1906.6	7	2	8300	2531.1
932.8	1926.0	7	2	15457	12211.1
933.9	79.3	7	2	15451	4323.7
949.6	683.0	7	2	1809	4502.4
951.1	1552.9	7	2	24635	12706.4
952.3	764.0	7	2	8386	5432.4
960.8	619.8	7	2	15484	3700.5
961.4	1021.1	7	2	17910	4077.9
965.0	1571.0	7	2	15493	8613.1
974.1	769.3	7	2	8451	2263.2
973.9	1952.5	7	2	15504	5523.3
985.0	742.3	7	2	15523	10933.0
985.7	688.5	7	2	8529	16089.1
996.0	75.4	7	2	8562	18488.2
997.7	567.6	7	2	15531	5932.7
1000.5	144.9	7	2	15538	4565.8
1003.4	74.0	7	2	15540	5346.5
1004.1	368.6	7	2	8568	3222.0
1003.9	597.8	7	2	8579	1414.5
1011.0	1125.9	7	2	15544	4515.3
1014.0	924.0	7	2	8598	14521.1
1015.5	1382.5	7	2	8597	5119.4
1025.6	1418.7	7	2	15555	7576.5
1027.8	107.1	7	2	15549	3867.1
1027.9	762.8	7	2	8671	5260.7
1027.7	2045.2	7	2	15553	4620.4
1030.2	705.9	7	2	8701	5616.8
1038.9	8.1	7	2	15566	4876.4
1041.6	1467.7	7	2	15572	5512.1
1052.6	1491.2	7	2	25505	10732.7
1055.0	1188.4	7	2	15582	4847.0
1055.9	399.4	7	2	26141	7481.9
1061.5	1851.7	7	2	15586	7487.4
1063.6	1507.9	7	2	8789	11881.3
1064.1	1898.5	7	2	15593	4854.9
1064.7	1987.0	7	2	15587	6041.8
1066.6	1781.5	7	2	8774	7452.0
1069.2	1899.0	7	2	15593	7781.1
1074.7	1989.8	7	2	15603	3092.8
1077.6	229.5	7	2	15604	4632.2
1086.0	1396.6	7	2	15619	4389.1
1087.3	270.2	7	2	8874	6146.1
1089.5	1882.8	7	2	15623	6273.5
1096.0	1970.5	7	2	15632	14542.2
1097.0	1829.4	7	2	15631	4365.4
1097.4	608.3	7	2	8906	17589.0
1098.9	1568.8	7	2	15630	4795.7
1101.5	1830.5	7	2	15631	4809.3
1107.8	1973.4	7	2	15641	5461.6
1117.0	140.5	7	2	15643	12940.0
1118.7	1561.6	7	2	15647	11117.0
1124.9	530.0	7	2	15653	5869.6
1126.9	1263.1	7	2	26147	8020.3
1128.9	1894.8	7	2	15655	7881.5
1131.7	1615.6	7	2	15661	10634.2
1134.4	1639.9	7	2	17966	3934.5
1134.9	1555.4	7	2	9042	5069.6
1142.0	656.0	7	2	15664	10717.6
1143.0	1607.4	7	2	15666	9377.4
1146.0	641.0	7	2	9098	18525.8
1145.1	661.5	7	2	15664	4615.6
1146.3	1702.2	7	2	9124	3245.6
1153.9	1051.0	7	2	15683	5534.6
1155.2	4.2	7	2	15682	9396.3
1154.5	483.1	7	2	15684	10625.1
1161.7	268.7	7	2	15690	3116.4
1162.3	1290.7	7	2	15691	4796.8
1171.5	275.1	7	2	15700	6254.2
1171.2	1073.8	7	2	15697	10507.7
1171.4	1179.6	7	2	2194	9291.0
1178.7	261.9	7	2	9208	3831.5
1182.7	1579.4	7	2	9238	3633.6
1185.9	405.8	7	2	15715	3146.4
1191.6	1522.0	7	2	15723	4370.0
1191.6	1325.2	7	2	15720	5899.6
1200.0	1504.1	7	2	15730	7804.2
1198.4	1598.6	7	2	15731	9490.4
1201.1	715.3	7	2	9347	5622.9
1202.7	415.6	7	2	15732	3592.9
1207.4	1241.0	7	2	2300	13145.0
1211.6	1667.1	7	2	15743	3823.8
1215.0	17.4	7	2	15742	13231.1
1217.5	1754.7	7	2	15752	3640.3
1219.3	1405.0	7	2	24678	15222.4
1224.4	1260.0	7	2	15756	2975.3
1223.8	1379.3	7	2	2325	3280.6
1226.4	665.2	7	2	15768	4073.4
1227.8	684.8	7	2	15775	3561.1
1230.2	691.5	7	2	15775	9380.8
1231.0	1432.4	7	2	15777	8439.1
1233.6	1383.8	7	2	2368	7729.1
1235.0	1740.4	7	2	15785	11438.2
1236.7	1377.4	7	2	15790	5499.9
1241.3	1649.6	7	2	26157	6000.9
1242.4	174.3	7	2	15787	3457.9
1249.3	111.0	7	2	9560	6062.5
1258.0	1696.0	7	2	9627	2430.2
1263.4	1507.0	7	2	15813	18012.8
1263.8	1130.4	7	2	9657	4293.6
1269.9	1882.5	7	2	15819	16500.9
1271.6	694.9	7	2	18054	3277.8
1272.5	665.0	7	2	15820	9834.8
1274.5	198.8	7	2	15827	4466.1
1274.8	1518.0	7	2	15825	8991.0
1277.8	1555.4	7	2	24732	11090.4
1276.7	2016.2	7	2	15828	5805.5
1278.2	1090.9	7	2	15829	4523.4
1284.5	2007.4	7	2	15834	4420.9
1285.9	1640.4	7	2	15838	11280.6
1288.3	1943.6	7	2	9729	7848.7
1292.2	506.9	7	2	26171	6554.3
1292.3	1402.2	7	2	15842	13197.4
1298.0	889.3	7	2	15856	5355.6
1301.2	1886.9	7	2	15854	8833.7
1302.4	1669.0	7	2	9815	5088.8
1305.0	1517.5	7	2	15868	7030.9
1307.0	1285.6	7	2	2585	9268.7
1306.9	2029.7	7	2	9817	4227.0
1309.0	1907.0	7	2	15865	3899.4
1308.0	1986.9	7	2	15871	9723.2
1311.0	1773.2	7	2	15870	10069.2
1316.0	307.6	7	2	15876	12468.6
1321.8	1750.8	7	2	15877	6874.0
1322.1	474.2	7	2	9888	2072.2
1322.9	1567.8	7	2	15881	6002.8
1322.6	1709.8	7	2	15884	10030.2
1326.8	1785.9	7	2	9935	4558.6
1328.6	1838.2	7	2	15898	6487.4
1328.8	1391.1	7	2	15894	14847.9
1330.0	1830.0	7	2	15898	23873.3
1330.0	1337.7	7	2	15900	4729.1
1333.1	551.1	7	2	15893	7851.4
1340.4	1278.6	7	2	24769	3613.1
1341.0	1292.0	7	2	15908	9114.9
1340.6	1430.1	7	2	15915	4456.1
1341.9	1112.4	7	2	10020	3823.2
1341.9	1860.9	7	2	15916	4924.2
1343.1	1672.5	7	2	15912	2515.4
1345.7	161.3	7	2	9997	6877.1
1350.8	1837.7	7	2	15932	4345.7
1353.7	177.9	7	2	15933	17315.7
1354.9	1658.3	7	2	25621	5949.3
1377.7	1482.4	7	2	15964	10576.2
1379.2	1215.3	7	2	2779	6460.1
1379.2	2007.5	7	2	15960	6241.7
1381.3	1082.5	7	2	15961	5492.7
1382.0	1568.4	7	2	26192	3996.3
1383.3	1245.0	7	2	10197	10197.2
1383.0	1484.7	7	2	15964	3213.8
1384.0	800.0	7	2	25635	22214.8
1388.0	1042.6	7	2	15977	10131.1
1387.6	1118.7	7	2	15975	2580.4
1388.4	1280.5	7	2	2820	9739.1
1393.9	1148.5	7	2	10248	7325.5
1393.6	1833.7	7	2	10235	15820.4
1395.6	1489.2	7	2	15983	10370.7
1401.4	1230.0	7	2	2831	11913.2
1404.2	235.9	7	2	16003	5838.6
1410.6	730.8	7	2	2890	2562.9
1413.5	1565.3	7	2	16023	4005.7
1420.0	1021.0	7	2	2903	3670.2
1427.1	1603.6	7	2	16049	9066.7
1430.1	1382.7	7	2	16054	5578.9
1431.0	1874.9	7	2	16050	8427.6
1434.4	1793.8	7	2	16056	7327.0
1436.5	1621.4	7	2	16067	2790.8
1437.0	1876.1	7	2	16050	4960.7
1436.7	191.7	7	2	16058	4740.8
1437.1	654.7	7	2	10429	12325.3
1439.0	19.0	7	2	16063	13250.1
1441.8	1322.3	7	2	25666	13738.0
1441.8	1961.9	7	2	16076	2912.2
1443.5	1802.0	7	2	10509	12940.4
1446.0	1780.9	7	2	16083	2851.3
1446.0	1970.7	7	2	16082	6200.4
1448.0	1332.7	7	2	2987	3489.2
1450.1	1734.7	7	2	25681	6729.2
1451.1	1976.9	7	2	16087	6004.8
1455.4	1608.6	7	2	16092	6058.8
1454.8	1668.4	7	2	10532	2274.8
1455.7	625.9	7	2	16098	5821.7
1456.4	1632.0	7	2	16100	22061.8
1462.2	1935.0	7	2	16096	6020.5
1462.8	1368.6	7	2	18251	6964.9
1467.7	1392.8	7	2	10609	2640.7
1468.8	565.6	7	2	16113	3056.3
1470.2	1676.6	7	2	16122	11589.8
1469.9	1889.0	7	2	16114	7583.7
1470.8	1854.6	7	2	16123	3711.0
1473.1	931.0	7	2	10708	3096.5
1473.1	1312.0	7	2	16116	3590.5
1473.7	445.7	7	2	16130	5735.5
1474.2	1867.1	7	2	16123	7536.5
1476.7	528.0	7	2	16135	12031.5
1478.9	1651.2	7	2	18266	7511.2
1480.4	624.9	7	2	16138	15583.3
1479.9	1126.3	7	2	3045	11055.7
1485.1	580.8	7	2	16148	7064.7
1486.4	2001.6	7	2	10779	3938.6
1487.1	345.2	7	2	16162	6640.8
1488.0	2044.1	7	2	16155	13656.1
1488.6	1179.5	7	2	18274	9184.7
1490.0	1480.6	7	2	3079	10137.4
1489.7	1845.4	7	2	16166	12053.8
1492.7	113.3	7	2	16167	9092.4
1496.0	1908.7	7	2	16184	6890.3
1496.0	959.3	7	2	16177	4512.0
1495.5	1547.1	7	2	10766	3295.4
1498.9	1695.4	7	2	10833	7158.6
1500.5	78.0	7	2	16185	4087.6
1500.0	1511.0	7	2	16189	3090.0
1505.7	627.0	7	2	10858	3736.7
1506.5	1929.2	7	2	16203	10748.9
1513.0	385.3	7	2	16213	14196.2
1515.6	413.0	7	2	26228	7856.0
1521.0	1310.0	7	2	26229	9543.3
1524.5	104.8	7	2	16242	9954.8
1526.4	1584.2	7	2	16237	2332.3
1527.0	1627.3	7	2	16247	2306.4
1526.6	373.8	7	2	16243	4561.6
1529.0	747.3	7	2	11020	5322.4
1536.0	675.2	7	2	19800	8257.0
1537.8	591.8	7	2	26234	13689.6
1538.7	618.5	7	2	16271	3752.1
1541.2	1525.8	7	2	16275	2893.4
1543.7	611.5	7	2	11181	5455.3
1546.0	839.7	7	2	11190	13099.9
1548.5	486.0	7	2	3229	6591.2
1548.4	1687.0	7	2	3224	6790.6
1551.2	1475.3	7	2	16289	3430.4
1553.7	548.3	7	2	3276	23103.2
1553.4	937.6	7	2	11217	11051.7
1558.2	513.4	7	2	16307	5417.4
1559.4	1481.4	7	2	16305	2803.1
1564.1	1164.8	7	2	3285	8139.3
1563.9	1323.9	7	2	11296	4539.6
1567.5	1620.5	7	2	16322	3607.5
1573.5	1095.5	7	2	16336	5098.2
1577.6	691.5	7	2	16341	3923.8
1580.4	1618.9	7	2	16343	8517.4
1581.0	1640.9	7	2	11388	15013.1
1582.8	1205.8	7	2	16353	19705.3
1581.8	1414.7	7	2	11377	4301.3
1584.8	568.1	7	2	25772	3800.5
1585.1	518.0	7	2	3346	7947.8
1586.3	939.4	7	2	16359	2225.1
1587.4	634.7	7	2	16355	9016.2
1587.9	1399.7	7	2	11376	5361.3
1588.2	1654.7	7	2	16367	5168.3
1589.9	994.4	7	2	11441	9705.7
1589.0	1491.3	7	2	11425	2736.9
1588.8	1792.7	7	2	16361	8719.5
1591.8	952.7	7	2	11404	10604.5
1592.0	315.5	7	2	11476	5589.5
1593.0	1821.6	7	2	16375	4056.5
1594.1	1622.2	7	2	16366	3577.3
1594.9	860.0	7	2	11463	3791.6
1594.9	1655.3	7	2	16367	2536.5
1597.0	1784.0	7	2	16381	13877.4
1601.1	935.0	7	2	16383	11879.0
1602.3	1675.6	7	2	11501	3999.3
1602.0	1816.9	7	2	16375	5099.0
1605.5	586.5	7	2	16388	6384.9
1605.9	746.7	7	2	11517	3079.8
1608.2	365.1	7	2	16385	7078.4
1616.9	633.3	7	2	3445	1778.2
1618.7	1848.9	7	2	16415	4213.9
1621.4	1749.9	7	2	11607	2419.5
1621.8	1843.2	7	2	16415	5921.7
1625.0	1735.1	7	2	16421	3685.7
1626.7	160.4	7	2	11633	6081.1
1629.2	624.3	7	2	11686	15485.5
1634.0	1189.6	7	2	16437	6301.1
1633.3	1816.8	7	2	16427	5252.7
1634.3	739.4	7	2	24949	11509.0
1636.2	1299.6	7	2	16443	12767.1
1646.7	975.0	7	2	16458	25434.1
1646.5	1780.2	7	2	16462	7173.0
1649.9	1295.9	7	2	11812	5597.8
1650.3	1766.4	7	2	16472	6235.2
1650.0	745.6	7	2	16474	2770.0
1652.1	1284.1	7	2	3531	1573.3
1659.5	1754.3	7	2	16493	2890.5
1667.6	1171.8	7	2	18496	4309.1
1670.8	1254.0	7	2	12018	8915.2
1672.1	1016.3	7	2	16503	6739.9
1675.0	573.0	7	2	16515	27802.8
1678.0	1035.4	7	2	11969	5648.7
1682.0	706.7	7	2	16521	4533.9
1682.3	1126.9	7	2	16519	5188.2
1684.7	1735.4	7	2	16526	2145.6
1692.3	730.8	7	2	12085	16866.8
1692.6	356.7	7	2	16531	7289.3
1696.6	572.5	7	2	16537	2047.2
1697.2	1724.5	7	2	16547	1514.4
1698.3	1488.3	7	2	12110	20090.0
1701.0	1035.4	7	2	16546	16842.5
1703.4	1750.1	7	2	16554	3713.4
1703.1	1815.8	7	2	16566	8311.7
1708.1	1575.0	7	2	16571	5203.0
1709.1	662.1	7	2	16583	4720.0
1711.0	1283.2	7	2	3602	8787.9
1712.0	361.2	7	2	12326	12854.5
1714.4	263.5	7	2	12389	2125.5
1716.0	1948.0	7	2	16585	2302.5
1717.0	695.6	7	2	16591	2938.1
1719.2	2037.4	7	2	16597	4811.1
1725.8	697.0	7	2	16603	4876.3
1729.9	1165.9	7	2	12408	8655.0
1730.1	1844.8	7	2	12346	2997.7
1731.4	1136.4	7	2	18567	3684.1
1732.6	118.6	7	2	16609	6928.6
1734.7	2034.9	7	2	16597	5277.3
1736.3	539.3	7	2	16625	15015.7
1739.1	1842.7	7	2	26296	4095.3
1749.9	1867.9	7	2	16646	9465.3
1752.6	1526.1	7	2	16659	3207.8
1754.1	423.4	7	2	12569	10163.2
1756.3	1832.7	7	2	16665	3004.6
1760.0	1874.4	7	2	16668	17469.9
1761.9	2028.9	7	2	16663	6615.7
1763.0	383.9	7	2	26298	8062.3
1765.7	1238.0	7	2	16669	8663.6
1767.0	1817.8	7	2	16681	2764.6
1768.0	1680.0	7	2	16678	5194.9
1775.5	234.0	7	2	12664	3402.3
1780.1	1663.3	7	2	16702	13924.9
1781.6	708.9	7	2	16708	2878.5
1786.1	1930.0	7	2	16711	4774.2
1789.4	441.4	7	2	12838	3973.6
1789.3	1520.7	7	2	16726	3497.8
1790.5	468.2	7	2	16733	1584.6
1791.3	1363.7	7	2	12799	13627.7
1794.0	1568.2	7	2	12853	7040.0
1795.2	863.3	7	2	12880	3333.2
1796.4	1816.2	7	2	16738	4550.8
1798.2	383.1	7	2	16736	9146.4
1800.9	201.9	7	2	16752	7508.1
1801.9	191.0	7	2	16750	7815.3
1802.6	350.5	7	2	12907	8543.4
1803.6	195.6	7	2	16752	2609.3
1805.1	1586.8	7	2	26306	2533.7
1806.2	1778.5	7	2	12922	5695.4
1806.8	154.0	7	2	12928	6975.0
1807.9	161.0	7	2	12928	4625.4
1808.2	1489.7	7	2	16772	5660.9
1813.1	948.3	7	2	16769	6792.9
1821.4	139.8	7	2	16785	4889.6
1821.2	400.6	7	2	13025	1155.9
1821.9	1024.7	7	2	13036	11949.9
1823.4	737.8	7	2	16793	11150.4
1822.9	1545.5	7	2	16790	6428.5
1826.2	561.3	7	2	16805	3940.0
1827.7	1870.1	7	2	16812	9673.0
1830.5	1762.4	7	2	16799	7786.5
1831.8	159.9	7	2	16803	5336.6
1832.0	1865.8	7	2	16812	4821.0
1831.2	1890.9	7	2	16813	3377.5
1835.7	1252.0	7	2	16818	6733.5
1837.5	77.3	7	2	16819	4501.3
1840.3	386.8	7	2	26308	19769.4
1840.2	954.4	7	2	16821	8676.2
1848.9	1948.6	7	2	16843	6342.6
1849.8	777.5	7	2	16846	30966.9
1850.4	327.0	7	2	13229	6531.4
1852.0	384.8	7	2	26308	2289.7
1852.0	1880.2	7	2	13252	4274.8
1852.1	419.0	7	2	16852	3810.9
1855.0	1114.7	7	2	16857	5349.7
1856.8	32.0	7	2	16855	15501.7
1857.7	1044.4	7	2	16863	10422.3
1861.8	1146.9	7	2	13271	10748.6
1863.0	1914.0	7	2	13228	6289.3
1870.0	1629.1	7	2	16870	6442.6
1874.0	374.8	7	2	16882	5916.2
1874.2	438.9	7	2	16884	3554.7
1875.9	1103.1	7	2	13300	7981.4
1879.0	54.2	7	2	16889	13230.4
1879.6	1755.3	7	2	13306	13272.2
1880.8	485.5	7	2	16906	3854.8
1880.6	1927.4	7	2	16890	6024.0
1890.6	1771.1	7	2	16921	8502.1
1892.1	1374.3	7	2	16927	3900.7
1892.7	406.9	7	2	13343	5744.8
1896.7	1937.1	7	2	16934	3902.4
1899.6	1938.4	7	2	16934	4010.7
1902.0	45.3	7	2	16928	26385.7
1902.5	1645.5	7	2	13365	2052.4
1906.0	540.5	7	2	13386	11272.6
1905.9	33.9	7	2	16943	13140.9
1908.6	151.0	7	2	16954	9569.0
1913.4	503.6	7	2	16955	5635.8
1914.7	538.2	7	2	16960	2775.2
1920.4	430.8	7	2	16970	3843.1
1925.8	401.1	7	2	16980	6834.4
1925.3	803.7	7	2	26321	8826.2
1925.9	1009.2	7	2	13489	2691.4
1926.5	1776.1	7	2	16978	5315.0
1927.1	485.8	7	2	16976	2531.8
1928.8	509.3	7	2	16982	19034.3
1934.0	386.6	7	2	16983	22998.6
1938.5	326.6	7	2	16989	22555.0
1940.6	1354.6	7	2	16997	6134.2
1942.6	911.3	7	2	16996	4414.4
1944.9	194.3	7	2	17008	6438.1
1944.9	39.9	7	2	17004	5752.2
1946.3	1037.5	7	2	13554	3091.3
1950.8	1668.7	7	2	17014	7238.2
1951.4	272.2	7	2	17017	7122.1
1950.0	1082.2	7	2	17018	10063.5
1960.6	779.5	7	2	18714	4781.2
1964.0	1985.7	7	2	17041	12382.9
1965.4	599.0	7	2	17037	14643.0
1966.9	765.8	7	2	17039	11299.7
1970.8	1992.2	7	2	17044	3942.8
1973.2	349.2	7	2	13671	8453.7
1974.6	1535.0	7	2	13659	7181.5
1980.0	207.5	7	2	17047	16198.8
1981.2	1034.0	7	2	17068	7540.9
1982.0	1975.2	7	2	17054	5790.9
1983.0	514.0	7	2	26004	11728.0
1982.5	1984.6	7	2	17066	4671.9
1990.4	389.0	7	2	17072	10421.9
1990.1	587.2	7	2	13689	6806.4
1990.8	143.4	7	2	17070	16854.2
1990.9	1236.8	7	2	13722	4714.0
1993.6	743.4	7	2	13744	4297.9
1994.0	1404.1	7	2	13755	12234.7
1994.3	665.4	7	2	17089	7103.4
1997.0	852.5	7	2	17081	15600.2
1997.0	73.2	7	2	17087	2821.1
2003.0	93.3	7	2	13751	7739.7
2007.2	64.7	7	2	17100	5573.3
2009.4	92.3	7	2	17109	6572.1
2010.0	58.7	7	2	17100	5578.8
2010.2	339.2	7	2	13781	2477.7
2016.0	1198.4	7	2	17111	9834.6
2015.0	1496.7	7	2	17108	4038.0
2017.2	655.4	7	2	13810	6603.4
2021.3	75.0	7	2	13835	7017.7
2022.6	217.5	7	2	17121	6124.1
2022.9	81.1	7	2	13835	19965.5
2022.7	1962.0	7	2	17120	27837.0
2024.1	55.3	7	2	17116	2237.0
2033.4	1706.7	7	2	13822	5866.8
2041.2	1936.1	7	2	26014	13691.7
818.9	1360.6	8	2	7849	8464.7
723.2	904.6	8	2	24543	15011.4
768.9	1409.6	8	2	7536	9337.4
823.0	836.0	8	2	1450	12174.6
1231.5	1312.2	8	2	25577	20012.3
1296.9	1361.8	8	2	9787	12114.1
1317.5	1262.2	8	2	24762	15285.4
1552.8	1017.9	8	2	24907	17524.7
1853.3	1077.2	8	2	13219	27237.2
165.2	1244.2	8	2	14178	14675.0
249.2	893.3	8	2	4924	15431.3
272.7	1489.3	8	2	5062	43595.3
365.5	1244.3	8	2	14641	3908.6
401.4	1184.3	8	2	14703	16862.6
493.2	1031.6	8	2	6133	17130.1
602.3	832.4	8	2	758	11855.4
602.0	1347.0	8	2	768	8596.6
694.8	1262.8	8	2	1032	6403.3
722.5	897.6	8	2	1091	3093.2
730.3	1498.0	8	2	24541	20336.8
735.0	894.8	8	2	24548	27814.9
763.3	922.2	8	2	1202	24093.8
777.7	1425.3	8	2	1264	4516.3
938.6	1031.0	8	2	8352	14076.3
1045.5	1496.6	8	2	8745	24992.2
1262.2	1612.2	8	2	9626	14327.6
1283.0	1459.3	8	2	2541	7722.9
1289.6	1256.5	8	2	9726	18432.2
1343.5	1453.9	8	2	10002	12136.6
1415.3	1143.0	8	2	2884	8345.4
1495.5	1349.1	8	2	10797	25799.1
1524.0	1157.0	8	2	25739	11641.8
1538.9	1371.5	8	2	25752	11324.5
1540.7	597.0	8	2	3219	7675.7
1558.0	988.9	8	2	3265	7441.1
1565.6	614.8	8	2	11243	13394.8
1639.8	379.3	8	2	16441	15302.2
1683.9	1351.1	8	2	12093	9240.2
1806.9	1349.9	8	2	16756	20105.6
1916.3	989.6	8	2	13430	25521.1
1957.8	379.6	8	2	17028	35566.9
13.5	924.0	8	2	13896	18370.3
16.6	1294.0	8	2	3832	15024.8
82.0	72.7	8	2	13996	13859.1
92.1	878.0	8	2	4062	11863.7
99.4	1074.5	8	2	4105	19884.4
121.4	1263.0	8	2	4215	10079.7
119.9	1362.8	8	2	4187	15163.5
123.3	1048.0	8	2	14071	11705.6
145.2	799.3	8	2	14127	17825.9
147.5	1404.9	8	2	4304	10060.6
149.4	504.0	8	2	25049	13831.2
157.1	506.6	8	2	25050	13018.8
165.0	1432.2	8	2	14180	16871.9
220.7	1164.8	8	2	4727	11370.0
223.5	1340.1	8	2	14320	19891.9
238.3	980.8	8	2	4873	12366.7
238.1	1686.4	8	2	14374	18542.0
260.8	1267.6	8	2	14421	12046.5
272.7	1433.3	8	2	14459	10435.7
274.8	1402.1	8	2	25122	18187.0
293.3	1565.0	8	2	5203	10901.7
295.5	1749.0	8	2	5164	11601.3
294.7	1851.7	8	2	5181	14929.4
299.4	1362.3	8	2	5216	14470.2
306.9	1703.7	8	2	14536	25776.4
321.1	1209.9	8	2	14578	5487.4
322.4	1299.7	8	2	5350	8233.1
332.0	1615.5	8	2	5412	22188.7
359.0	916.4	8	2	14622	11783.2
380.0	1258.8	8	2	14658	13078.6
389.6	1350.3	8	2	14686	10008.7
391.3	1299.6	8	2	5664	11533.0
440.7	1123.2	8	2	14775	39988.3
440.2	1699.0	8	2	25245	14122.8
445.3	1938.6	8	2	14785	27458.6
468.7	1398.3	8	2	17572	6476.1
489.1	911.0	8	2	24434	8836.3
490.6	1634.1	8	2	6147	7767.1
500.5	1356.3	8	2	25285	10601.0
513.2	1483.5	8	2	6191	25132.5
527.1	1668.2	8	2	6268	13553.3
525.5	1283.0	8	2	14903	8824.7
538.7	2019.2	8	2	14913	27325.6
540.0	1724.2	8	2	6348	13408.9
538.9	350.5	8	2	6355	19858.0
549.6	1613.7	8	2	6390	9758.0
551.9	1973.0	8	2	6413	22690.4
573.1	1181.6	8	2	6523	9148.1
580.5	1299.3	8	2	6546	29649.5
578.4	1413.2	8	2	6560	9713.8
584.0	1159.6	8	2	704	11089.8
594.6	829.3	8	2	6609	13098.8
614.9	1826.4	8	2	6756	8057.8
616.7	1632.8	8	2	15010	10706.2
628.7	1115.8	8	2	6810	10393.6
640.3	1369.6	8	2	6868	4410.4
642.0	1868.1	8	2	17693	24084.7
665.0	298.2	8	2	6972	8370.1
665.6	1385.7	8	2	954	33323.6
718.0	1149.5	8	2	1079	20324.3
734.5	942.2	8	2	1127	20409.7
738.1	1450.3	8	2	7373	6863.9
744.7	1515.8	8	2	15206	4835.9
746.4	1556.7	8	2	15203	19257.5
753.2	1256.4	8	2	15211	13666.0
754.0	1180.2	8	2	1199	6099.4
773.4	933.8	8	2	1254	16839.1
797.1	847.4	8	2	24571	11296.0
805.8	1480.5	8	2	15291	8843.5
867.8	1456.7	8	2	1574	12865.3
870.5	1972.6	8	2	8086	26335.0
875.5	1473.9	8	2	15383	9717.2
893.6	360.6	8	2	8153	9771.4
910.9	1627.2	8	2	15432	17728.4
925.1	707.6	8	2	1739	19700.3
942.4	1696.3	8	2	26131	17850.5
967.1	1332.0	8	2	15498	23021.8
987.9	500.0	8	2	8508	17244.2
1037.6	1211.3	8	2	15567	17392.4
1088.0	1830.7	8	2	15617	13559.8
1116.6	1276.6	8	2	8989	16366.9
1129.3	696.3	8	2	9012	16826.6
1178.8	666.7	8	2	2213	9979.2
1198.2	170.2	8	2	9280	6435.1
1200.3	685.5	8	2	2240	14895.6
1212.6	1740.2	8	2	9375	4518.5
1212.8	1673.7	8	2	9415	7328.4
1215.8	1587.0	8	2	9394	19181.7
1213.0	1608.4	8	2	26499	8097.5
1227.4	1362.4	8	2	24686	4268.3
1228.3	1185.4	8	2	9481	6981.1
1263.6	1575.1	8	2	2436	11823.6
1265.4	1659.7	8	2	9634	15415.0
1272.0	1310.2	8	2	2480	12806.7
1301.7	1717.9	8	2	15859	15442.9
1318.8	997.6	8	2	9886	10911.8
1325.1	1456.7	8	2	15886	15662.8
1331.2	1378.3	8	2	26180	11493.9
1333.8	1786.8	8	2	9935	18298.1
1341.5	21.1	8	2	15913	13310.5
1342.0	1298.5	8	2	15908	11286.0
1344.5	1424.0	8	2	10039	5676.0
1348.8	1554.2	8	2	10016	24725.9
1352.8	787.5	8	2	15930	13948.1
1358.3	362.1	8	2	10079	27660.9
1381.3	840.1	8	2	10164	4180.9
1384.0	1227.1	8	2	15972	20880.7
1397.3	1314.7	8	2	24808	21256.3
1398.2	1218.0	8	2	15995	4313.5
1400.3	1826.8	8	2	10235	18971.0
1411.8	1358.9	8	2	10370	7218.2
1418.4	1541.4	8	2	16022	5244.1
1419.0	1284.6	8	2	2888	12755.0
1452.1	78.8	8	2	16086	26516.3
1457.3	1515.8	8	2	16099	15960.1
1459.2	947.6	8	2	10566	10101.1
1471.2	1328.8	8	2	16117	13176.4
1481.0	2013.4	8	2	16137	19816.4
1492.7	584.1	8	2	10783	3492.6
1497.4	1098.4	8	2	25719	24142.0
1504.0	1547.0	8	2	16195	6828.4
1512.0	569.1	8	2	10920	22256.6
1510.0	1544.6	8	2	16208	12992.7
1510.7	1185.8	8	2	10959	12530.3
1515.6	1341.2	8	2	16221	13564.5
1517.0	536.0	8	2	18294	8814.7
1527.3	1466.7	8	2	11050	3566.5
1546.5	1578.0	8	2	16284	10312.8
1548.1	1108.6	8	2	24899	32414.5
1550.6	1249.7	8	2	16286	8267.0
1558.9	1103.0	8	2	16298	18337.9
1560.5	622.5	8	2	11233	18937.8
1561.2	449.2	8	2	3281	14701.4
1566.7	1514.0	8	2	11318	8815.0
1579.8	859.7	8	2	26249	9270.5
1582.8	1341.9	8	2	18385	10802.3
1585.3	1806.8	8	2	11419	9153.6
1593.1	1155.6	8	2	26254	24509.6
1598.3	1801.8	8	2	16380	18053.1
1604.4	1382.6	8	2	3419	7385.4
1604.6	1475.8	8	2	11550	14587.3
1613.0	1811.3	8	2	11594	7071.9
1633.8	1011.4	8	2	11725	19362.5
1634.3	484.1	8	2	16425	15469.6
1651.0	1216.0	8	2	19956	28252.1
1652.1	1158.6	8	2	11853	10700.7
1658.4	1071.5	8	2	26281	14831.6
1671.0	1687.7	8	2	18502	28266.2
1676.9	1319.5	8	2	11995	12949.3
1686.2	1240.6	8	2	12116	18124.9
1698.1	476.9	8	2	12162	20961.7
1697.7	1217.3	8	2	12126	16836.7
1699.7	1347.0	8	2	16548	22359.5
1710.5	1034.9	8	2	12301	8293.7
1710.3	1561.9	8	2	16574	11164.4
1725.4	1303.0	8	2	16604	14028.9
1737.1	491.4	8	2	26627	15030.0
1760.3	1385.7	8	2	12620	15274.4
1765.8	604.2	8	2	26301	5756.8
1770.1	103.3	8	2	12663	20817.1
1777.1	1954.3	8	2	16693	20245.6
1785.5	337.8	8	2	25954	5634.3
1788.7	1672.3	8	2	25955	16158.6
1790.7	1411.0	8	2	12800	23702.5
1796.0	520.1	8	2	12895	13567.8
1811.1	882.8	8	2	16770	10413.2
1810.3	1100.3	8	2	12986	14481.0
1810.7	514.2	8	2	12984	30408.7
1821.9	288.0	8	2	16791	16191.5
1824.1	1776.0	8	2	13056	30235.7
1835.7	1683.0	8	2	25963	26372.5
1838.7	461.2	8	2	13157	7259.3
1860.2	1651.7	8	2	13250	6611.6
1906.6	514.7	8	2	13400	18356.2
1922.0	1229.0	8	2	13465	15830.3
1985.0	1700.9	8	2	17075	4768.8
1987.4	1390.5	8	2	13697	12653.8
2009.8	1180.9	8	2	17098	19680.8
2034.0	1965.9	8	2	13851	14888.2
14.4	1389.3	8	2	13897	11881.4
21.8	952.1	8	2	13908	3156.5
27.2	1304.6	8	2	3888	5095.2
32.5	663.7	8	2	13917	5185.7
30.9	1610.6	8	2	17160	7630.2
34.8	1817.2	8	2	13933	10343.7
36.8	1430.3	8	2	3894	4650.4
37.2	1473.3	8	2	13915	5211.4
45.2	1182.7	8	2	13934	6032.3
45.1	379.2	8	2	3898	8208.2
45.2	1638.4	8	2	13937	15936.0
48.0	1202.3	8	2	13947	7861.9
53.5	1201.6	8	2	13947	6204.4
53.2	977.0	8	2	3954	11746.5
52.8	1362.8	8	2	3966	16195.3
53.7	1394.9	8	2	3963	9288.5
67.1	138.8	8	2	13976	4613.2
69.2	1624.8	8	2	13970	8691.6
69.1	927.0	8	2	13974	5182.6
80.7	134.4	8	2	13995	7984.3
80.4	1638.2	8	2	13985	11324.3
87.2	917.8	8	2	24327	15007.6
89.7	1800.4	8	2	14003	5348.9
91.4	897.1	8	2	14012	4412.3
96.3	147.4	8	2	14016	4252.1
99.6	1051.8	8	2	4117	18495.2
101.0	1140.4	8	2	4103	3077.1
111.8	224.8	8	2	17218	14873.7
117.9	1143.3	8	2	24329	4397.5
119.0	134.1	8	2	4148	15368.0
121.1	1462.8	8	2	14076	6872.6
121.0	2015.9	8	2	14061	5835.0
124.1	1108.0	8	2	14072	9085.6
127.5	1277.7	8	2	4215	6382.9
128.5	1053.3	8	2	14083	8151.3
128.4	1480.3	8	2	4251	8012.1
130.5	799.4	8	2	14089	10200.2
130.4	1673.2	8	2	14092	13149.5
133.3	203.0	8	2	4255	10087.5
134.0	775.8	8	2	14094	7732.2
133.6	805.2	8	2	14089	3993.2
135.8	1148.4	8	2	52	6251.7
135.0	196.9	8	2	14093	7329.5
136.3	1546.4	8	2	26025	6870.8
137.9	1005.0	8	2	56	5168.7
138.0	1654.1	8	2	25045	12683.5
137.0	1089.7	8	2	55	8520.7
145.3	659.2	8	2	14118	4656.8
146.5	124.0	8	2	14114	6790.4
148.4	1544.3	8	2	14125	9747.3
149.6	848.8	8	2	14116	9407.0
149.8	117.3	8	2	14122	14940.4
152.1	820.9	8	2	4329	8212.8
152.6	1139.2	8	2	14138	7782.6
153.3	2001.1	8	2	14155	11404.4
158.0	819.9	8	2	14163	9564.5
159.7	968.7	8	2	4381	16313.4
161.8	1578.7	8	2	14168	14729.6
164.9	1573.9	8	2	14168	9244.1
165.4	881.4	8	2	25051	9766.4
172.6	1146.6	8	2	14195	8251.0
173.9	1213.8	8	2	14203	5116.2
178.1	739.9	8	2	14204	10566.0
182.9	197.2	8	2	4524	7241.8
185.7	266.3	8	2	14227	12431.7
186.1	805.9	8	2	24335	15825.4
186.7	1211.2	8	2	14229	6587.3
190.4	1493.4	8	2	4562	4300.6
192.2	82.0	8	2	14244	10976.5
194.3	1125.0	8	2	4591	6087.3
195.9	1169.1	8	2	4592	7030.6
195.2	1254.7	8	2	14249	5864.4
197.3	172.0	8	2	4585	4843.9
197.0	1534.7	8	2	106	10970.5
197.2	854.2	8	2	14258	3794.7
201.8	1080.0	8	2	110	7665.6
202.3	241.3	8	2	17313	6342.7
205.9	883.0	8	2	14284	8627.9
206.4	172.5	8	2	4632	4634.3
208.7	1693.8	8	2	4683	4194.4
208.5	2023.1	8	2	14274	3334.9
210.5	850.0	8	2	123	15998.4
211.6	1511.7	8	2	26337	14354.1
215.0	1281.5	8	2	4729	11328.2
217.2	1470.7	8	2	4731	18448.2
219.0	948.0	8	2	25081	18144.5
217.8	1584.2	8	2	17332	10573.3
223.8	820.1	8	2	133	12640.0
225.9	786.9	8	2	4725	19169.1
229.0	883.5	8	2	14345	11311.9
229.6	1742.5	8	2	4821	9551.6
233.3	596.8	8	2	4785	10298.6
234.5	100.0	8	2	14357	11730.7
235.0	1399.0	8	2	14368	17746.1
237.8	327.5	8	2	14365	20064.6
242.7	1150.1	8	2	4897	4144.2
241.3	1648.3	8	2	4856	4162.4
247.7	161.0	8	2	14397	23432.1
247.3	880.7	8	2	24361	4792.6
248.1	1161.1	8	2	4926	6060.0
248.8	1642.3	8	2	4909	27272.0
251.6	1109.7	8	2	14405	12345.4
252.2	1980.8	8	2	17359	13004.2
254.0	1098.8	8	2	4973	7860.6
255.3	465.7	8	2	14425	6960.0
254.6	1923.1	8	2	4921	8204.7
257.4	1307.0	8	2	5018	13771.9
262.4	1486.9	8	2	14428	3873.7
264.6	614.5	8	2	14443	11039.8
265.2	799.2	8	2	171	11857.7
265.4	1622.3	8	2	5006	6138.6
266.9	1214.7	8	2	4995	10030.3
267.4	1603.4	8	2	5054	6415.6
267.2	1728.8	8	2	5047	10494.2
268.3	1103.6	8	2	5025	7193.7
269.6	13.7	8	2	14432	15256.9
268.6	1478.0	8	2	186	18239.9
270.9	1187.7	8	2	17397	6801.3
270.8	1319.6	8	2	5088	8356.8
273.1	1863.2	8	2	5108	10011.9
272.4	1889.4	8	2	14441	7477.2
277.8	1351.3	8	2	5097	2873.6
285.5	1618.3	8	2	14475	9204.8
287.0	1399.5	8	2	14504	7425.6
289.4	1325.7	8	2	5151	5898.7
288.6	1122.8	8	2	14503	13088.9
290.9	1493.3	8	2	5145	7689.6
290.0	1429.4	8	2	14507	27536.5
292.8	1549.2	8	2	5163	12695.5
294.8	1310.3	8	2	5171	10136.5
296.0	1919.4	8	2	14508	7973.5
297.9	162.9	8	2	5190	10815.7
296.3	1557.5	8	2	5242	4845.1
301.3	856.0	8	2	226	5908.8
304.3	1589.3	8	2	14544	8517.0
310.1	1289.5	8	2	14555	6321.6
313.7	1188.0	8	2	17436	19301.1
323.9	1010.2	8	2	5377	10562.5
324.3	1605.1	8	2	14577	8790.5
327.0	865.7	8	2	265	3281.7
325.4	1201.8	8	2	5346	11980.2
326.2	1374.6	8	2	5374	2444.2
326.7	833.6	8	2	24386	3858.4
327.4	971.2	8	2	14586	6137.2
327.3	1196.4	8	2	5398	6735.9
332.3	946.9	8	2	266	3486.4
331.9	1549.0	8	2	14592	14714.0
336.4	1013.7	8	2	5438	12259.8
336.0	1678.7	8	2	14589	6880.7
337.0	864.6	8	2	273	7031.9
338.8	937.0	8	2	25163	4181.5
339.6	1250.2	8	2	14596	6440.5
340.2	1955.8	8	2	14600	13333.5
341.4	150.7	8	2	25170	18524.4
341.3	1355.0	8	2	14604	15401.6
345.6	1278.8	8	2	297	12370.9
344.7	1465.2	8	2	5423	21549.2
348.0	820.3	8	2	5479	11492.1
354.0	1433.0	8	2	17467	19997.0
358.8	1181.5	8	2	5515	12583.6
361.2	888.3	8	2	328	8106.1
360.8	1209.3	8	2	316	9021.3
361.1	1523.3	8	2	14628	9292.7
362.6	664.4	8	2	5533	3977.7
362.3	1552.3	8	2	14625	4512.2
363.4	993.6	8	2	5507	14377.5
363.5	1051.4	8	2	14649	15493.1
365.3	255.1	8	2	14636	9939.7
366.6	803.0	8	2	5522	25305.9
365.3	866.4	8	2	14639	4976.4
370.9	1322.0	8	2	14645	3689.2
374.0	639.1	8	2	14659	10768.6
374.0	1892.5	8	2	25206	15361.8
379.0	748.1	8	2	344	9578.5
378.1	1449.9	8	2	5587	4562.9
379.2	1798.5	8	2	14661	8788.7
380.6	1387.8	8	2	361	7486.3
387.0	1892.0	8	2	14681	10028.5
389.9	944.7	8	2	14687	8062.3
388.8	1943.1	8	2	5688	6026.4
390.8	1172.5	8	2	5686	7607.5
394.5	1189.9	8	2	5677	30262.9
395.6	1257.7	8	2	368	14307.5
405.2	1279.0	8	2	5737	2005.6
407.7	1989.0	8	2	14719	8998.5
409.4	698.3	8	2	5758	3090.7
409.9	835.5	8	2	5769	18271.5
408.7	1477.5	8	2	5759	6846.6
411.5	1148.0	8	2	5756	10786.8
412.4	1451.6	8	2	14723	4838.5
413.7	1458.0	8	2	25232	3478.5
412.4	1591.3	8	2	14736	9239.7
418.6	1577.8	8	2	5792	8001.1
421.9	1457.7	8	2	5827	6067.9
420.6	900.0	8	2	14751	5833.1
429.6	2005.3	8	2	14764	9040.5
432.4	817.7	8	2	24411	14369.6
433.5	554.3	8	2	25241	9735.1
434.6	1487.3	8	2	14763	16672.4
434.1	1750.6	8	2	26069	9715.3
434.6	104.9	8	2	17545	6240.1
438.5	854.8	8	2	14770	11396.2
439.7	116.1	8	2	14773	13483.2
440.7	802.5	8	2	14768	17235.7
441.7	1319.8	8	2	14777	4121.6
443.1	391.3	8	2	5936	7097.3
447.5	1222.2	8	2	430	15562.3
449.3	1404.8	8	2	14788	8097.7
452.3	1329.6	8	2	5967	3489.9
452.9	1413.0	8	2	24414	19289.2
453.3	1342.3	8	2	14792	6050.2
455.0	1394.1	8	2	5954	24341.5
456.8	1625.2	8	2	14806	12207.9
458.0	907.6	8	2	14804	20931.0
465.4	918.7	8	2	14821	2824.8
470.3	1976.0	8	2	14823	15744.1
473.3	1441.6	8	2	14840	16578.8
476.1	1485.9	8	2	6049	6801.0
477.1	1180.3	8	2	6086	8438.5
483.8	1209.6	8	2	24427	3906.0
482.3	1219.8	8	2	6090	2700.1
483.1	1486.7	8	2	6049	3781.5
485.1	1459.7	8	2	6095	9013.6
485.0	702.6	8	2	6132	12349.1
487.3	1382.5	8	2	14854	5442.9
489.4	1089.7	8	2	24436	18615.8
489.5	1149.0	8	2	6134	6619.9
494.5	1527.4	8	2	6154	12951.4
515.2	1342.5	8	2	526	8243.8
518.6	881.8	8	2	544	5513.2
524.6	1699.0	8	2	6289	12578.7
528.5	2030.3	8	2	14911	11194.7
534.2	149.2	8	2	6328	12122.3
534.5	1140.4	8	2	6324	14111.4
536.5	700.0	8	2	6271	4658.3
539.6	1144.0	8	2	603	15728.2
539.1	1156.0	8	2	14925	9035.5
542.9	895.3	8	2	14924	5809.6
552.2	840.6	8	2	6451	10680.7
552.4	811.6	8	2	14933	5461.9
553.2	1456.1	8	2	24459	5940.3
554.2	1472.2	8	2	6411	8726.0
554.2	221.8	8	2	14936	9533.1
555.7	865.2	8	2	24462	8307.4
555.9	1697.0	8	2	14939	7735.6
557.6	1195.8	8	2	624	12835.2
560.7	895.0	8	2	17629	6413.0
562.9	1124.3	8	2	6471	7867.7
564.1	543.6	8	2	6455	2274.3
568.8	1282.0	8	2	6490	2648.3
570.7	1312.6	8	2	665	5970.7
572.8	1354.6	8	2	14957	4958.0
577.6	1310.3	8	2	682	6009.2
578.5	1747.9	8	2	6553	8036.3
582.1	1422.9	8	2	6580	13594.1
584.4	1450.1	8	2	14971	14531.3
584.4	1992.1	8	2	14968	10099.1
586.0	177.4	8	2	25331	11255.9
584.9	1369.8	8	2	709	12256.8
586.9	1418.9	8	2	6604	4098.3
586.0	1538.1	8	2	6612	3132.5
588.9	254.9	8	2	14974	13761.0
588.9	1441.7	8	2	6600	8266.4
589.8	817.0	8	2	6614	19337.1
589.9	1255.9	8	2	717	8246.5
590.8	1460.5	8	2	6605	8468.7
593.3	1284.5	8	2	6629	13315.8
595.0	874.0	8	2	6639	7089.5
596.0	1168.6	8	2	731	3182.0
598.2	1636.6	8	2	6649	5612.5
604.5	1846.1	8	2	15003	5884.6
604.9	1972.0	8	2	14998	9897.9
605.4	1484.6	8	2	6658	4449.6
608.1	1296.1	8	2	756	14804.9
606.8	1349.0	8	2	768	10711.2
610.2	1278.5	8	2	6718	8941.2
612.4	1422.1	8	2	6698	11951.7
614.7	175.4	8	2	6676	12534.6
618.9	1222.4	8	2	6765	3747.5
618.9	1340.4	8	2	15016	15647.3
619.5	1550.8	8	2	6768	2943.3
621.3	121.0	8	2	6758	11706.9
621.2	1258.4	8	2	6773	4967.1
630.6	1305.3	8	2	6811	3525.6
630.9	1447.5	8	2	24502	10767.1
633.1	1255.5	8	2	6825	18332.9
632.8	1365.9	8	2	24498	5956.5
641.2	1468.3	8	2	25358	12623.0
643.5	1240.2	8	2	874	4161.4
648.6	797.6	8	2	6907	5573.1
650.4	839.6	8	2	6893	11866.3
654.9	1447.1	8	2	900	6380.5
655.0	1258.4	8	2	15061	6303.6
657.7	842.1	8	2	6950	5407.8
657.2	1403.0	8	2	920	4449.7
659.1	1465.8	8	2	904	2550.8
662.0	808.2	8	2	6977	8631.4
662.6	781.2	8	2	15083	15304.3
664.6	1192.6	8	2	912	14311.3
664.9	1320.8	8	2	15086	6173.2
666.9	1371.3	8	2	930	25638.7
669.2	837.9	8	2	26093	2825.4
668.8	844.1	8	2	26092	7726.8
670.4	1294.5	8	2	948	10030.0
669.7	1712.9	8	2	15089	11433.6
675.4	422.1	8	2	15091	10531.1
677.1	1010.9	8	2	15096	11862.6
678.4	845.5	8	2	24516	2617.7
680.2	1338.4	8	2	7050	5881.4
682.1	743.6	8	2	7064	9566.6
681.0	1465.7	8	2	25373	7869.5
685.3	789.6	8	2	7098	8710.0
686.0	1321.4	8	2	7080	10512.0
691.3	1310.9	8	2	15118	9715.9
692.9	1281.2	8	2	999	2654.0
693.9	8.9	8	2	15117	7010.5
703.4	1489.2	8	2	7177	4956.7
704.9	922.9	8	2	1041	9913.2
705.4	855.8	8	2	1036	21404.2
707.1	1110.3	8	2	24528	6425.2
707.1	1305.9	8	2	25387	3711.3
709.8	5.3	8	2	15146	5562.3
710.0	885.0	8	2	1066	12563.5
714.2	828.0	8	2	15154	9803.7
715.2	1304.4	8	2	1070	4611.0
716.9	979.2	8	2	1098	4901.8
719.2	954.5	8	2	25402	8427.8
719.9	1373.8	8	2	15167	7547.9
724.3	821.5	8	2	15172	3012.0
722.5	1434.9	8	2	1104	5423.7
726.0	772.3	8	2	26102	14757.7
726.9	1825.0	8	2	7318	6018.1
727.8	934.0	8	2	7275	25346.3
729.2	1340.7	8	2	25405	16279.9
737.4	1340.0	8	2	25405	5565.1
737.6	1362.3	8	2	7368	3549.8
739.4	1488.4	8	2	1118	5860.4
740.1	1220.5	8	2	7330	7172.8
742.4	975.1	8	2	7380	13587.3
743.6	1454.1	8	2	15200	12477.8
746.1	1230.4	8	2	7419	7975.5
747.8	1563.0	8	2	24551	34612.3
749.3	1420.1	8	2	7432	5247.6
750.8	1210.7	8	2	15210	9835.4
752.1	229.3	8	2	7452	5164.4
752.6	835.6	8	2	1196	4154.8
754.1	1396.9	8	2	7449	4862.5
755.7	1612.3	8	2	7445	13633.5
756.6	1483.8	8	2	7460	4281.7
759.5	1428.7	8	2	1207	3227.2
760.9	1536.7	8	2	7516	9077.2
763.6	1044.3	8	2	7489	9258.1
763.4	1310.2	8	2	1227	6667.0
768.0	895.7	8	2	1223	18190.8
768.5	1642.0	8	2	15235	15653.9
770.2	1344.1	8	2	25416	6851.6
770.5	797.6	8	2	1219	4987.2
772.6	901.8	8	2	24559	6362.2
773.1	2025.0	8	2	7533	16839.2
773.5	27.6	8	2	15239	6888.0
773.9	1432.5	8	2	24561	18494.7
774.8	1359.4	8	2	7531	9419.5
774.6	1923.8	8	2	17788	8602.6
781.1	1314.5	8	2	15240	7808.5
783.6	1333.1	8	2	1274	7743.2
783.7	1645.5	8	2	7630	8196.3
784.4	1599.0	8	2	7655	6661.3
785.4	191.8	8	2	7611	11578.2
785.3	1439.1	8	2	15269	5851.2
787.0	660.1	8	2	7619	8736.2
787.0	1272.4	8	2	7621	7577.7
788.8	1479.5	8	2	1308	6881.6
789.6	869.2	8	2	15270	6374.7
790.2	1410.0	8	2	7660	8757.3
793.0	1237.3	8	2	7693	10377.8
792.4	1548.6	8	2	25429	2702.1
794.4	1366.9	8	2	7686	5055.5
793.5	1439.6	8	2	15269	6148.4
796.2	864.6	8	2	24573	21523.0
797.0	893.3	8	2	15282	13226.6
794.9	1279.9	8	2	1355	3620.8
799.2	1458.8	8	2	7736	6243.1
802.5	1079.7	8	2	1339	7119.4
803.1	911.7	8	2	7745	14297.9
805.6	1786.5	8	2	7768	19462.5
808.9	1092.3	8	2	7763	12730.4
810.9	80.1	8	2	1393	7628.2
811.0	323.4	8	2	15297	7238.7
814.9	1615.2	8	2	15309	8050.9
816.8	1981.8	8	2	7826	14677.6
818.7	1409.5	8	2	7802	9016.0
819.9	1469.9	8	2	15312	4604.4
823.4	1924.4	8	2	7850	5138.7
826.4	1373.0	8	2	1460	9925.3
826.5	1368.0	8	2	7849	8349.6
830.7	849.9	8	2	7872	4799.6
832.7	859.0	8	2	26115	13100.3
831.8	1871.6	8	2	7885	5612.2
833.1	1632.4	8	2	7902	10655.2
839.4	1264.4	8	2	7929	29412.6
837.7	1863.7	8	2	15339	6780.8
841.0	1516.6	8	2	7941	6535.2
839.7	2032.9	8	2	15347	7815.9
841.6	1393.5	8	2	25438	4457.1
842.7	1582.7	8	2	15349	9724.3
844.1	1643.4	8	2	7969	3841.3
846.1	1654.1	8	2	26118	14674.4
853.8	1625.5	8	2	1568	6588.7
854.2	1601.4	8	2	24614	3326.3
855.9	2046.0	8	2	25444	11963.0
857.0	1884.6	8	2	15359	7844.5
857.2	873.1	8	2	15360	6148.1
862.4	1885.1	8	2	15359	12712.7
862.1	1268.5	8	2	8019	10681.4
865.0	1633.3	8	2	8073	15848.1
873.9	472.1	8	2	25450	12001.6
877.7	1284.3	8	2	17874	9573.5
882.4	1969.1	8	2	1642	5817.6
884.1	878.7	8	2	15396	10660.1
888.4	1089.5	8	2	15404	23823.8
889.5	976.2	8	2	15408	6337.2
893.0	1280.8	8	2	26125	10305.6
891.9	1927.0	8	2	15412	3761.0
892.1	775.1	8	2	25457	2924.6
893.5	819.8	8	2	15416	8362.3
896.0	1943.0	8	2	8167	8398.6
896.1	1605.7	8	2	1678	5016.7
897.8	1902.0	8	2	15419	7391.9
900.0	494.9	8	2	15415	6289.1
901.3	1494.5	8	2	8207	5616.0
902.9	1814.2	8	2	8217	11440.5
921.1	1958.0	8	2	15443	1912.0
922.1	789.1	8	2	8287	8725.0
925.2	726.5	8	2	8268	8743.8
926.4	1960.1	8	2	15443	3178.3
930.5	782.8	8	2	8284	4488.4
934.8	1472.0	8	2	15456	10282.7
941.9	1935.2	8	2	8327	4852.6
945.2	660.5	8	2	15468	7391.3
953.6	1878.2	8	2	8412	8132.3
956.1	1633.3	8	2	8360	16695.1
970.4	148.1	8	2	8414	9508.3
976.0	99.3	8	2	15511	9984.5
979.2	1693.4	8	2	8498	9022.8
981.2	1282.4	8	2	26136	13691.8
981.1	1676.0	8	2	8494	11878.9
981.9	438.5	8	2	1855	7143.3
983.1	522.7	8	2	25487	15291.4
992.3	1603.4	8	2	8492	20157.9
993.8	136.9	8	2	8533	7723.8
994.2	1975.4	8	2	15533	5560.1
994.2	607.3	8	2	24641	7883.4
996.0	1818.8	8	2	15534	6981.4
1001.5	1450.0	8	2	8575	11452.8
1016.8	1716.8	8	2	8655	10338.7
1029.9	520.2	8	2	8678	5609.0
1031.6	1685.8	8	2	8708	8145.1
1037.1	15.0	8	2	8730	5833.7
1040.7	596.8	8	2	8734	4148.9
1045.8	645.2	8	2	8737	14771.6
1046.0	288.3	8	2	15575	10616.0
1056.1	1345.4	8	2	8764	6468.7
1062.7	1687.4	8	2	25508	20221.9
1064.2	802.3	8	2	15588	13108.4
1068.0	1336.9	8	2	15596	5644.9
1069.1	1748.5	8	2	17940	6421.8
1069.8	567.6	8	2	2001	9120.4
1070.4	1514.5	8	2	15597	10788.0
1087.1	1697.8	8	2	2027	4677.6
1086.3	1704.8	8	2	15610	3391.3
1088.8	1470.3	8	2	8868	14040.6
1088.4	1561.1	8	2	8862	8932.8
1091.8	1384.0	8	2	17951	10901.2
1094.4	660.0	8	2	2067	7684.1
1098.0	325.2	8	2	8902	8646.0
1101.5	1140.1	8	2	26144	9987.8
1103.1	582.6	8	2	15637	19652.0
1109.0	334.1	8	2	8932	9272.1
1110.0	1654.5	8	2	15640	17565.1
1118.1	606.6	8	2	8976	5408.2
1117.8	1392.8	8	2	26145	10045.6
1123.9	630.7	8	2	9016	6837.0
1125.2	652.9	8	2	9027	13328.8
1125.5	1234.7	8	2	2115	13520.7
1130.0	535.6	8	2	2121	10701.9
1134.9	1915.4	8	2	15659	15729.7
1140.8	895.2	8	2	15669	10937.1
1144.6	294.7	8	2	9103	7899.2
1145.6	1089.2	8	2	2145	7822.2
1146.2	897.8	8	2	15669	12060.6
1151.2	1638.2	8	2	15680	9626.2
1162.6	1939.9	8	2	9177	5806.1
1164.0	1357.6	8	2	2176	6692.0
1165.1	1624.6	8	2	9168	7541.6
1165.8	874.7	8	2	24662	8751.4
1167.0	1617.6	8	2	25541	2603.5
1183.4	719.9	8	2	9267	5754.6
1183.5	1166.6	8	2	9269	8313.4
1182.6	1711.9	8	2	9274	8435.4
1187.0	1563.8	8	2	18001	5994.1
1187.0	1700.5	8	2	25558	13124.6
1191.4	842.4	8	2	15721	3633.6
1197.0	1237.2	8	2	24668	9766.1
1195.2	1260.2	8	2	2242	6541.4
1195.8	1350.0	8	2	9301	8661.0
1198.7	658.6	8	2	15727	1903.3
1199.2	1706.6	8	2	15728	6820.0
1202.6	568.8	8	2	15733	10243.2
1201.8	1406.1	8	2	9357	29891.3
1204.3	409.1	8	2	9392	6392.7
1204.8	1185.4	8	2	2291	3422.8
1206.2	1200.3	8	2	2268	9414.6
1208.2	1263.9	8	2	2292	10229.4
1208.9	832.7	8	2	9369	6166.9
1209.4	931.1	8	2	2289	8677.6
1211.0	1216.9	8	2	24676	8410.8
1210.3	144.0	8	2	9376	10830.6
1211.9	1380.9	8	2	2325	18959.0
1212.6	1429.8	8	2	9423	8089.7
1216.9	580.9	8	2	15755	6928.0
1217.1	726.2	8	2	15754	5375.4
1214.6	1630.7	8	2	9404	7968.3
1217.4	1932.4	8	2	9406	5235.7
1222.7	1289.4	8	2	2340	5814.2
1226.7	1735.7	8	2	15763	10576.6
1227.8	1275.8	8	2	2366	31403.3
1228.0	1656.6	8	2	15766	9213.4
1230.6	1750.1	8	2	9506	14787.2
1230.9	1149.7	8	2	15776	9101.6
1235.3	1361.6	8	2	9511	6307.9
1236.8	573.6	8	2	15783	4387.6
1235.3	1722.9	8	2	15769	8196.5
1237.4	1199.6	8	2	15789	12455.5
1237.0	1578.6	8	2	24692	2767.5
1238.2	529.7	8	2	15788	5901.8
1238.9	1344.8	8	2	26399	19207.9
1239.1	1383.6	8	2	15797	15916.9
1238.3	1261.8	8	2	2394	16029.5
1242.0	760.8	8	2	15796	12926.2
1241.5	1211.9	8	2	9539	6442.9
1242.2	1293.7	8	2	9524	9510.8
1250.8	1201.8	8	2	26160	8335.1
1250.0	1399.6	8	2	9582	8125.0
1251.1	1453.0	8	2	9571	9416.1
1253.9	1485.7	8	2	9620	12370.2
1254.8	1602.6	8	2	15808	12506.7
1255.0	697.7	8	2	26163	10246.0
1256.4	1453.8	8	2	24719	10812.5
1264.6	1461.4	8	2	2470	9023.0
1273.9	1317.2	8	2	2481	12965.8
1273.9	1929.0	8	2	15822	8155.1
1275.3	1160.9	8	2	24739	12429.6
1276.7	1032.9	8	2	24743	17041.6
1277.3	703.1	8	2	15824	9891.2
1277.5	1501.8	8	2	25591	10132.5
1280.5	1284.9	8	2	2506	4202.1
1280.0	1445.9	8	2	2508	9570.4
1280.7	1238.2	8	2	2489	6696.0
1281.0	1512.3	8	2	2490	11705.4
1283.8	695.2	8	2	9666	12921.7
1289.1	428.6	8	2	9747	8722.7
1292.2	1655.2	8	2	15843	14432.4
1293.4	1301.3	8	2	2560	5757.7
1292.9	1618.7	8	2	24749	14651.1
1294.0	1611.1	8	2	24749	4680.9
1306.3	1497.6	8	2	2586	13460.1
1309.0	1558.6	8	2	2576	8871.4
1313.2	1493.9	8	2	2586	3466.8
1313.8	1241.5	8	2	24760	11543.9
1315.0	1388.9	8	2	26177	7522.9
1316.9	1502.0	8	2	9837	11674.2
1320.6	1452.0	8	2	26408	8746.2
1322.3	121.5	8	2	9884	7418.3
1322.7	1524.2	8	2	15880	5013.8
1328.0	1621.3	8	2	15895	8764.5
1332.7	1481.9	8	2	24766	5250.9
1336.5	1585.4	8	2	15909	10802.4
1337.3	1310.3	8	2	9977	22244.7
1341.0	1374.2	8	2	15911	8763.2
1341.3	1772.4	8	2	9956	8492.6
1344.7	1545.6	8	2	10015	4425.3
1348.1	1253.9	8	2	15926	20612.4
1349.3	350.2	8	2	10012	6389.8
1348.0	1470.9	8	2	18113	23836.2
1350.7	1176.9	8	2	2715	6832.5
1354.8	1418.7	8	2	15929	5654.9
1356.6	1891.9	8	2	15936	11792.1
1360.8	1060.7	8	2	15938	10451.7
1364.3	1435.5	8	2	10126	15649.0
1368.0	1407.0	8	2	10140	18597.1
1366.8	1539.1	8	2	24784	16572.6
1367.1	1278.5	8	2	25632	10970.6
1369.7	1757.6	8	2	15950	9797.0
1369.9	332.0	8	2	10123	9551.8
1371.7	1377.5	8	2	24796	8518.6
1371.8	1530.2	8	2	10127	6761.2
1373.3	1093.4	8	2	10166	12175.6
1374.6	58.4	8	2	15952	7305.3
1376.2	1541.6	8	2	25633	32786.7
1378.1	299.6	8	2	10188	6259.6
1379.6	317.0	8	2	10216	7602.8
1383.0	1215.3	8	2	24805	18008.3
1384.4	361.1	8	2	15971	4533.1
1390.4	867.1	8	2	10228	4033.3
1393.9	161.3	8	2	15984	10573.3
1399.9	1074.0	8	2	15996	8119.2
1401.2	1275.5	8	2	10283	8702.3
1401.6	1678.3	8	2	10286	11562.7
1402.6	1733.0	8	2	25650	4972.7
1402.9	1651.9	8	2	15999	10742.6
1404.7	1462.4	8	2	2854	7658.9
1405.8	196.2	8	2	16009	9838.8
1406.1	186.7	8	2	10340	6930.8
1409.6	1056.2	8	2	10316	10943.9
1410.5	1253.4	8	2	10378	9516.1
1410.0	333.3	8	2	18163	16410.3
1413.2	1068.5	8	2	10331	10481.7
1415.2	1155.5	8	2	10359	8125.3
1416.0	181.3	8	2	16025	10692.2
1416.5	1524.2	8	2	16012	8721.4
1422.5	1485.2	8	2	24818	9142.5
1424.4	1323.8	8	2	2910	4974.3
1429.6	1446.0	8	2	10453	7641.6
1430.2	1195.6	8	2	10459	6250.7
1433.1	1371.5	8	2	25660	25727.5
1433.7	1216.5	8	2	25668	15035.1
1434.9	1286.2	8	2	2928	5592.6
1437.3	1848.4	8	2	16062	5823.2
1438.6	1427.2	8	2	18215	11605.0
1440.2	492.4	8	2	16070	2359.7
1440.7	1283.6	8	2	10512	8167.1
1440.7	1531.3	8	2	10506	3248.0
1444.0	1447.3	8	2	16072	6946.6
1443.4	1632.5	8	2	2952	12055.2
1445.2	1405.9	8	2	16084	14618.2
1447.7	1090.0	8	2	16075	10696.5
1447.9	1243.4	8	2	2991	10124.8
1449.6	993.8	8	2	16080	17507.5
1449.8	1327.3	8	2	2982	6910.4
1452.6	1015.4	8	2	2984	4222.0
1457.1	443.6	8	2	2988	8953.3
1458.4	511.2	8	2	10624	4749.8
1458.0	1767.3	8	2	16093	6809.1
1460.1	1049.3	8	2	3012	18759.2
1460.3	1772.5	8	2	10620	5715.9
1460.9	1526.9	8	2	18245	4698.6
1463.2	1054.5	8	2	3012	7085.7
1466.0	1066.8	8	2	3018	11407.0
1468.0	658.1	8	2	10683	9316.4
1468.7	689.6	8	2	25680	15525.7
1468.5	923.3	8	2	16111	17808.3
1473.0	1338.5	8	2	16118	4041.3
1473.0	1805.4	8	2	26220	9000.5
1472.6	1357.6	8	2	16120	14162.4
1476.3	1406.1	8	2	10673	21644.7
1475.6	1208.6	8	2	16136	4342.9
1477.2	73.3	8	2	10729	10735.9
1477.6	325.3	8	2	25702	18878.1
1478.5	1461.3	8	2	10690	14262.9
1480.2	1559.2	8	2	24847	12281.4
1478.4	1708.2	8	2	3050	7685.3
1478.9	1720.5	8	2	10726	5494.3
1486.0	514.3	8	2	16143	10699.9
1486.7	1786.9	8	2	24862	13723.7
1488.0	473.3	8	2	24854	7932.9
1488.4	1012.1	8	2	24835	12461.3
1487.6	1302.0	8	2	3059	2507.4
1489.5	1038.6	8	2	3060	15328.4
1489.8	1546.8	8	2	10766	6774.4
1492.1	532.8	8	2	16171	7473.7
1493.1	1751.5	8	2	10812	9344.3
1493.7	1269.4	8	2	18278	19607.4
1493.9	1201.0	8	2	3084	6367.6
1495.8	1087.0	8	2	3093	9172.4
1496.3	1554.8	8	2	10810	4677.2
1498.2	1060.0	8	2	3083	2476.6
1497.3	1172.0	8	2	16187	5932.6
1498.9	630.6	8	2	10827	11118.2
1498.6	1022.0	8	2	10836	7024.7
1500.5	576.0	8	2	16180	16071.9
1503.0	1039.5	8	2	10843	12570.7
1503.2	1555.3	8	2	16201	6193.4
1503.5	1733.5	8	2	10804	10326.5
1503.4	1138.2	8	2	16199	10860.7
1505.9	808.2	8	2	16194	14331.5
1505.1	1520.2	8	2	16198	9234.6
1506.5	1458.0	8	2	10915	5283.9
1506.1	1487.5	8	2	16204	3532.2
1507.1	1060.0	8	2	10913	10362.4
1508.1	555.4	8	2	3104	8269.8
1508.2	1119.2	8	2	3126	5835.0
1510.6	355.1	8	2	3114	3134.5
1510.3	593.1	8	2	16214	6906.9
1512.3	953.6	8	2	16209	15757.5
1514.7	1527.0	8	2	18292	11241.0
1514.1	1688.4	8	2	16217	10511.7
1516.9	65.6	8	2	16231	17937.4
1519.0	1120.8	8	2	18295	12483.1
1519.8	1265.0	8	2	24869	6215.0
1523.1	503.8	8	2	25729	7733.5
1524.2	466.0	8	2	16235	26657.7
1523.7	613.4	8	2	3157	33722.4
1524.2	1011.1	8	2	24873	5568.4
1526.1	1184.7	8	2	3183	11733.5
1527.5	1163.9	8	2	24879	14398.6
1530.4	602.9	8	2	11073	4321.4
1532.4	1368.0	8	2	25745	10613.6
1532.1	1483.4	8	2	16253	6771.2
1533.4	1886.9	8	2	16249	7429.0
1534.0	1408.9	8	2	11078	14819.6
1535.6	1341.2	8	2	16259	11252.1
1540.0	1183.1	8	2	16266	9459.5
1539.9	1757.2	8	2	16265	12323.7
1542.0	1534.3	8	2	16277	12151.8
1544.6	908.9	8	2	25754	9784.8
1547.8	1719.0	8	2	11158	8217.5
1548.6	35.8	8	2	16291	7584.2
1547.2	1069.6	8	2	3232	17771.9
1548.4	1259.5	8	2	3259	19771.5
1551.2	1708.6	8	2	11196	10518.6
1552.6	1651.3	8	2	11207	8561.6
1556.7	1232.9	8	2	11200	15880.2
1558.0	373.1	8	2	16302	9525.4
1562.6	1306.7	8	2	25784	23019.1
1561.7	409.7	8	2	11215	10173.1
1562.7	479.7	8	2	3289	8706.8
1562.3	1029.7	8	2	16293	11938.0
1563.3	960.2	8	2	3305	4504.9
1563.1	1184.6	8	2	3291	9521.8
1565.6	1061.8	8	2	3303	13427.4
1566.0	1318.3	8	2	11296	5647.8
1565.7	348.0	8	2	11263	9195.3
1568.0	1098.7	8	2	25777	12061.3
1566.8	1741.4	8	2	11312	7959.2
1568.5	1879.8	8	2	26244	7466.0
1570.4	1655.2	8	2	18371	15595.9
1571.0	541.6	8	2	3304	13012.0
1571.9	1817.3	8	2	26246	19219.2
1573.2	1290.4	8	2	11324	6021.2
1573.8	412.2	8	2	16335	19098.7
1576.0	373.3	8	2	11365	3077.3
1576.1	1777.7	8	2	16334	21581.9
1576.6	1452.4	8	2	11332	6060.3
1583.2	1740.3	8	2	11378	19895.6
1585.0	1033.7	8	2	3347	5829.9
1587.7	1472.6	8	2	16357	2019.0
1587.8	1625.2	8	2	16366	5557.1
1588.1	1301.0	8	2	11432	8253.4
1587.5	1378.3	8	2	11392	8333.0
1590.8	680.0	8	2	16365	7649.0
1590.5	334.5	8	2	16369	4775.9
1591.5	452.9	8	2	16370	4732.6
1590.3	552.8	8	2	3356	14254.3
1590.9	1120.1	8	2	3366	10114.3
1593.2	634.3	8	2	26256	7004.7
1594.9	1906.6	8	2	16384	11960.9
1599.0	1116.7	8	2	11513	2384.4
1600.0	1204.2	8	2	16377	7519.5
1598.5	1367.4	8	2	11482	10859.6
1603.6	1184.7	8	2	3404	7521.5
1602.9	1637.2	8	2	11552	10671.3
1604.6	1687.7	8	2	18410	11921.2
1606.2	1296.4	8	2	11506	6504.0
1606.6	1926.4	8	2	18416	9434.8
1607.2	1811.4	8	2	11594	13992.2
1606.7	1934.0	8	2	16398	9130.1
1609.0	551.7	8	2	11510	6974.1
1608.0	1170.6	8	2	3423	19801.6
1610.1	1081.6	8	2	11535	7657.8
1611.7	1763.1	8	2	11583	19898.4
1612.7	307.8	8	2	11599	13678.6
1612.1	634.7	8	2	3421	11575.7
1613.5	1617.8	8	2	16399	6847.2
1616.2	359.9	8	2	11543	10564.3
1616.2	502.5	8	2	11609	8054.6
1616.3	1031.7	8	2	11603	8663.9
1616.1	468.1	8	2	16411	18298.6
1619.5	1683.8	8	2	11598	11810.9
1618.7	1719.0	8	2	16414	4455.9
1619.8	1641.8	8	2	11632	4542.7
1621.7	371.8	8	2	11626	5614.6
1621.7	417.4	8	2	26436	2600.2
1623.4	339.0	8	2	16420	11660.5
1625.1	1687.6	8	2	11664	3890.2
1627.5	2005.7	8	2	16417	5988.3
1629.0	1297.2	8	2	25840	5899.2
1629.9	296.7	8	2	16430	13640.4
1630.9	1235.8	8	2	24947	13670.4
1632.0	323.5	8	2	16431	16235.2
1631.8	1088.3	8	2	11709	14462.7
1636.8	1801.3	8	2	16435	8688.3
1636.9	1116.2	8	2	11735	7796.3
1638.7	1062.3	8	2	16444	3794.2
1639.8	1451.9	8	2	11764	14445.6
1640.7	1793.4	8	2	16447	2560.1
1638.8	1811.7	8	2	16450	8172.0
1641.6	920.9	8	2	11779	17262.8
1640.3	1683.9	8	2	18462	4502.6
1642.3	406.1	8	2	25841	10938.6
1647.9	291.0	8	2	11798	4559.9
1648.6	1593.0	8	2	16456	14534.9
1650.0	979.7	8	2	3506	12787.3
1651.9	1253.8	8	2	11828	10459.9
1652.2	1404.8	8	2	11867	5195.9
1654.0	1466.6	8	2	25862	13609.8
1655.2	272.9	8	2	16477	9007.5
1655.7	627.7	8	2	24960	19428.2
1656.6	362.2	8	2	18481	25933.2
1657.6	1620.3	8	2	16483	13021.5
1656.8	1648.7	8	2	11884	10731.3
1657.5	386.9	8	2	11842	11667.5
1661.2	420.9	8	2	3543	4713.3
1660.7	943.6	8	2	11851	2769.6
1662.4	629.6	8	2	3548	8779.5
1660.9	1410.2	8	2	11921	7753.1
1663.2	513.8	8	2	11880	7830.6
1663.9	1099.3	8	2	11935	8352.9
1664.1	1382.1	8	2	26283	15638.0
1665.6	1373.4	8	2	11918	4845.3
1668.9	1612.7	8	2	11974	15254.5
1669.8	324.8	8	2	16502	11345.7
1670.6	378.0	8	2	16494	6309.5
1671.7	329.2	8	2	16502	8437.0
1673.7	1397.6	8	2	16511	9047.9
1675.7	1004.4	8	2	18509	5602.5
1676.9	947.1	8	2	12040	12738.2
1680.9	679.3	8	2	12057	4886.4
1681.0	275.0	8	2	11991	7416.3
1680.4	1593.7	8	2	11973	8457.2
1681.9	1696.0	8	2	12070	7594.2
1684.0	462.6	8	2	3575	3340.0
1682.0	1262.1	8	2	12092	5254.8
1684.9	910.2	8	2	3582	7090.1
1685.4	943.3	8	2	12086	6163.2
1687.0	1141.8	8	2	16529	11681.2
1690.0	565.1	8	2	3577	5140.6
1689.0	1343.0	8	2	12128	6903.6
1691.8	631.6	8	2	12104	11947.9
1692.8	1362.6	8	2	16534	1646.0
1694.1	531.0	8	2	20001	7134.5
1695.6	695.0	8	2	12148	8316.5
1697.5	1395.4	8	2	25902	21731.8
1698.8	1128.8	8	2	16553	9476.1
1699.0	1313.2	8	2	12156	8969.3
1699.5	559.8	8	2	12186	11180.5
1699.8	891.7	8	2	16552	13216.0
1704.3	1048.6	8	2	12187	9398.7
1704.5	574.0	8	2	12229	6476.3
1705.4	918.3	8	2	12106	14613.4
1706.1	608.6	8	2	16565	10388.3
1705.2	2012.8	8	2	16567	6589.6
1707.5	417.6	8	2	16578	12234.1
1707.5	510.2	8	2	12263	6266.3
1708.7	941.8	8	2	16570	4931.8
1707.9	1363.1	8	2	12276	3960.0
1709.5	697.4	8	2	12215	8335.5
1712.0	670.0	8	2	16583	6660.4
1710.9	1128.0	8	2	12284	8320.3
1716.3	1369.9	8	2	12353	7804.2
1717.5	1796.4	8	2	12369	6070.4
1718.0	1237.0	8	2	16595	20875.8
1720.6	1132.1	8	2	12335	5367.1
1721.1	980.1	8	2	26294	7277.8
1722.6	1779.9	8	2	16601	11126.6
1726.3	422.1	8	2	16610	17164.1
1728.8	601.1	8	2	25923	6207.6
1733.5	1697.3	8	2	16626	7835.4
1733.8	1666.7	8	2	16621	12709.6
1735.1	1557.5	8	2	12427	8943.4
1736.8	482.7	8	2	12455	5167.7
1739.2	366.2	8	2	12529	10637.3
1739.2	1296.7	8	2	16628	5403.6
1741.6	614.2	8	2	16640	11627.8
1743.6	958.7	8	2	16636	12249.0
1745.4	1277.7	8	2	12494	22201.6
1745.2	654.0	8	2	12551	7236.7
1745.6	1077.9	8	2	12509	6626.3
1747.9	477.9	8	2	12537	7289.7
1749.2	574.8	8	2	12571	7653.5
1749.5	1722.3	8	2	24986	12713.2
1752.3	387.6	8	2	12560	29444.8
1752.4	1369.3	8	2	12479	4664.2
1754.9	526.0	8	2	12624	5807.8
1754.7	1129.2	8	2	12539	10947.6
1754.3	1355.0	8	2	12603	12062.0
1757.0	1404.6	8	2	12590	6719.8
1761.0	1072.5	8	2	12640	4891.5
1764.8	981.5	8	2	12618	9915.6
1767.5	974.6	8	2	18606	7086.6
1769.7	71.2	8	2	12721	10702.7
1769.3	1058.6	8	2	16689	13581.6
1769.4	1608.8	8	2	16676	12913.0
1769.8	1938.7	8	2	12656	8840.4
1771.3	307.6	8	2	16685	14189.5
1770.7	500.6	8	2	12709	10187.5
1773.6	1019.3	8	2	16687	4958.6
1776.0	1595.3	8	2	18610	5081.1
1776.4	920.0	8	2	12734	13064.7
1777.9	1500.1	8	2	12730	11344.0
1778.5	1488.3	8	2	16696	4445.6
1780.3	1819.0	8	2	12786	6072.1
1781.3	390.0	8	2	24992	14255.6
1782.2	2004.3	8	2	16713	9204.6
1782.8	630.1	8	2	12809	3985.1
1788.9	967.6	8	2	16721	7887.6
1788.6	1593.4	8	2	16727	8481.3
1788.8	1700.7	8	2	12845	4035.4
1790.3	431.9	8	2	16732	6658.6
1789.5	473.9	8	2	12855	3829.6
1790.3	1373.9	8	2	12813	7779.6
1792.5	500.2	8	2	16729	8018.9
1795.2	1519.2	8	2	16744	5771.7
1796.1	1968.0	8	2	16735	20376.5
1797.7	1742.7	8	2	12874	8318.8
1801.9	1440.8	8	2	16751	8575.5
1803.2	805.3	8	2	12949	6918.8
1803.9	1943.4	8	2	16749	10436.7
1807.3	1192.3	8	2	16755	7159.7
1807.2	1516.3	8	2	16761	7129.4
1810.5	1002.1	8	2	13004	6993.5
1811.3	1036.7	8	2	12961	7016.4
1813.1	1727.2	8	2	16775	6865.7
1815.5	789.1	8	2	16780	9068.6
1814.5	1669.9	8	2	16782	13926.9
1818.7	1403.9	8	2	16784	11491.7
1819.7	184.1	8	2	12993	8136.4
1821.3	123.4	8	2	16788	21963.8
1821.1	1729.9	8	2	25961	4307.2
1822.2	523.8	8	2	13083	1888.2
1823.0	1875.7	8	2	16795	8367.1
1824.2	341.1	8	2	16778	15573.8
1825.1	774.1	8	2	13042	5240.7
1827.2	1052.9	8	2	16806	6200.0
1826.9	1218.4	8	2	13065	13062.1
1828.7	1237.2	8	2	13085	17782.5
1828.7	398.6	8	2	13078	6329.0
1832.3	1048.9	8	2	16806	6581.5
1833.7	517.0	8	2	13059	20511.8
1834.0	742.8	8	2	16820	21528.3
1834.9	832.0	8	2	13054	11422.9
1835.2	372.4	8	2	13108	5709.3
1840.8	1603.4	8	2	13103	10279.7
1842.9	983.5	8	2	16830	5745.4
1845.9	1072.1	8	2	13200	10282.5
1855.0	592.6	8	2	16861	3200.5
1854.6	1688.0	8	2	16850	13076.6
1857.4	1635.3	8	2	13238	4389.5
1860.3	1007.8	8	2	3746	2517.1
1869.5	721.3	8	2	25976	7426.4
1869.6	871.0	8	2	18668	6007.7
1873.8	364.6	8	2	16882	8737.2
1874.8	1950.6	8	2	13297	15205.4
1875.1	1679.2	8	2	26457	18626.8
1875.9	379.0	8	2	16883	16981.3
1878.6	1648.7	8	2	13315	8232.5
1879.1	765.7	8	2	16894	9125.8
1878.4	1887.5	8	2	26315	5144.9
1882.5	1366.1	8	2	16897	14422.2
1897.1	371.5	8	2	13353	6769.8
1899.7	1129.8	8	2	16924	8491.0
1907.4	910.1	8	2	16951	12707.4
1910.3	66.7	8	2	13413	4276.9
1910.1	1813.4	8	2	16957	6438.6
1912.5	981.0	8	2	16964	12517.8
1919.2	436.8	8	2	16970	9372.8
1922.2	1021.1	8	2	13474	4863.3
1922.8	1386.7	8	2	16969	6071.1
1929.8	201.1	8	2	16973	16699.5
1930.8	471.7	8	2	13522	13813.0
1931.9	1794.1	8	2	16986	6736.5
1933.6	481.5	8	2	13540	10247.7
1946.3	1175.5	8	2	17002	8843.4
1948.4	1562.2	8	2	17003	6945.3
1954.7	1091.9	8	2	17021	5141.2
1955.8	677.1	8	2	17024	16887.0
1958.4	50.3	8	2	17023	11113.8
1960.4	1794.4	8	2	13599	11347.9
1961.3	885.9	8	2	17033	23425.6
1961.5	784.5	8	2	18714	6243.0
1970.8	1679.1	8	2	13655	17486.0
1973.9	375.9	8	2	17051	14437.7
1980.0	913.7	8	2	17060	12271.3
1982.3	1217.0	8	2	13681	5954.0
1984.6	875.7	8	2	13672	19295.8
1984.5	788.5	8	2	17074	12235.4
1985.0	1495.7	8	2	17067	25333.3
1986.3	84.9	8	2	17062	10141.0
1987.2	1225.2	8	2	13668	6245.2
1988.1	1972.5	8	2	17054	10291.4
2005.5	1942.1	8	2	17095	14433.7
2011.9	1089.6	8	2	13768	6905.0
2014.3	670.7	8	2	17105	8593.7
2014.7	737.1	8	2	13799	5932.1
2015.5	1256.1	8	2	13783	7897.1
2024.2	1456.3	8	2	17117	7142.8
2032.9	122.0	8	2	13836	12792.6
2034.4	1950.2	8	2	17136	16812.4
2038.7	1818.5	8	2	17135	12050.1
2040.4	1189.8	8	2	26329	10489.4
2040.0	1726.3	8	2	17130	8953.4
2042.0	187.6	8	2	17137	26087.9
3.6	883.8	8	2	3800	4537.9
5.0	1200.8	8	2	3801	5844.5
4.8	1907.6	8	2	13876	1404.7
8.3	876.5	8	2	3824	5708.7
9.0	723.0	8	2	13890	6037.1
9.3	1955.2	8	2	13885	11564.2
17.2	856.0	8	2	3836	22697.9
19.7	1172.2	8	2	13899	11068.9
21.3	934.7	8	2	3830	19096.0
22.7	1850.0	8	2	13905	7454.1
28.6	814.6	8	2	13911	5670.9
30.8	708.0	8	2	13914	6368.3
34.8	129.4	8	2	13919	4299.3
35.1	1672.0	8	2	13918	28068.5
36.9	1646.1	8	2	13926	6065.1
39.4	1308.8	8	2	3889	14193.4
40.6	888.8	8	2	3844	17810.7
44.0	1477.7	8	2	13941	11605.3
47.0	105.4	8	2	13945	12321.9
48.0	903.0	8	2	3930	11772.6
47.8	1224.9	8	2	3934	8060.3
50.5	133.5	8	2	13942	3800.0
52.4	1218.0	8	2	13946	6898.0
52.9	746.3	8	2	3921	10459.1
56.3	1792.6	8	2	3967	12518.3
60.5	1819.0	8	2	13957	12385.4
68.9	1190.6	8	2	13980	8599.3
70.5	170.6	8	2	13971	6328.7
72.2	89.3	8	2	13977	3022.2
74.0	1277.7	8	2	4027	12434.2
78.5	1380.1	8	2	4070	4063.8
79.2	993.4	8	2	4042	7833.2
81.2	154.4	8	2	13988	6885.3
90.0	1843.3	8	2	4074	9092.8
94.0	883.0	8	2	4062	21140.4
97.9	98.1	8	2	14021	2508.8
97.1	947.9	8	2	4102	10300.9
97.1	1273.5	8	2	14024	8010.9
99.5	896.3	8	2	14012	3115.8
101.3	1365.4	8	2	17212	15173.7
105.0	1503.8	8	2	4120	5111.3
104.6	6.5	8	2	14020	18490.4
105.9	1006.0	8	2	18766	8645.3
104.0	1069.9	8	2	4105	10232.5
105.0	1800.9	8	2	4150	10951.5
105.9	876.0	8	2	4133	6929.3
107.7	1310.0	8	2	14044	5581.6
109.0	1303.9	8	2	14044	9347.7
112.0	723.4	8	2	4157	8187.9
113.0	1329.0	8	2	4147	5608.2
111.0	1841.9	8	2	14045	9322.8
117.0	467.0	8	2	4167	23190.2
118.0	2038.8	8	2	4188	16397.2
118.8	451.8	8	2	14064	11470.1
120.0	156.1	8	2	4179	6837.4
119.3	946.3	8	2	4159	6307.2
125.0	999.0	8	2	4227	8748.5
127.5	1239.2	8	2	4218	5918.0
128.0	1775.0	8	2	4206	6491.1
128.6	1552.8	8	2	14082	12880.8
134.0	1888.5	8	2	4280	9301.2
135.8	37.4	8	2	14101	4364.0
134.7	1440.5	8	2	14103	4330.6
135.8	833.0	8	2	4243	7063.5
138.7	1882.2	8	2	4266	10442.1
139.8	204.1	8	2	14115	7456.0
139.4	1142.5	8	2	24330	3164.9
139.6	1329.0	8	2	14107	3767.1
139.3	1442.8	8	2	14103	2925.2
142.0	1348.5	8	2	4303	9209.8
140.0	1387.8	8	2	4257	15176.2
142.4	1091.3	8	2	4317	8455.7
144.8	1048.5	8	2	4271	15171.6
145.7	515.9	8	2	4287	4453.4
145.5	781.4	8	2	4308	15684.2
145.6	1458.9	8	2	4311	8989.7
148.9	1557.3	8	2	4313	7804.0
148.8	1884.1	8	2	4337	4681.9
149.0	1104.4	8	2	4309	26720.1
149.9	1668.4	8	2	4300	8312.0
152.7	193.0	8	2	14141	11681.1
153.8	1544.9	8	2	14125	4193.2
154.6	1171.8	8	2	17267	3320.7
155.9	829.5	8	2	14137	6837.8
155.3	1259.8	8	2	14147	8353.7
157.9	1691.4	8	2	25047	7513.6
159.0	1081.7	8	2	4387	13203.4
160.3	1276.8	8	2	14162	11797.1
164.8	264.0	8	2	14174	12121.0
166.0	1489.3	8	2	14175	7228.6
166.4	1148.6	8	2	4421	9818.2
167.9	866.5	8	2	4456	3324.5
173.9	961.9	8	2	14194	5020.2
175.0	1480.1	8	2	25052	5347.9
174.6	143.2	8	2	14207	2128.8
175.5	1088.8	8	2	4487	2691.1
177.4	908.4	8	2	4494	1378.1
177.3	1571.1	8	2	14215	2234.4
180.7	173.5	8	2	4485	4956.7
183.0	1171.9	8	2	82	6060.6
182.2	1574.1	8	2	14215	10978.4
183.7	1042.8	8	2	87	2815.4
184.7	1192.1	8	2	4561	13795.2
183.8	1526.5	8	2	4546	1677.8
185.0	1534.0	8	2	4546	7225.1
186.0	966.8	8	2	93	5169.5
188.0	1177.4	8	2	25065	4135.4
188.0	1659.4	8	2	14226	6555.6
188.4	1770.3	8	2	99	21166.4
189.3	917.9	8	2	92	7340.0
189.7	1457.0	8	2	14238	14892.4
190.7	925.2	8	2	14236	4236.6
190.6	1023.4	8	2	4538	6521.8
191.0	140.9	8	2	14252	2902.7
191.8	945.0	8	2	25069	3973.7
194.3	1262.9	8	2	4554	7945.9
194.8	1405.9	8	2	14245	8345.9
197.0	943.0	8	2	4569	8317.8
197.2	840.6	8	2	14256	6471.6
197.9	1018.7	8	2	4580	8010.3
198.4	924.3	8	2	101	4251.1
199.2	1488.3	8	2	4604	18931.4
200.8	907.0	8	2	14262	7549.6
199.9	1140.0	8	2	26034	17280.6
201.5	1345.3	8	2	14277	32593.8
200.6	1631.5	8	2	14269	2457.5
202.6	945.9	8	2	4611	5159.8
202.0	1010.0	8	2	4647	12078.8
203.7	1047.2	8	2	4654	7081.8
203.3	1618.2	8	2	4659	16526.7
203.8	1210.6	8	2	4664	12460.8
207.5	2031.6	8	2	14287	5255.3
208.7	1090.4	8	2	4655	11273.0
208.4	1107.5	8	2	4663	15170.9
208.6	1504.1	8	2	4640	7824.1
207.9	1516.5	8	2	26337	9174.4
209.0	1920.4	8	2	4694	7021.0
210.7	855.0	8	2	124	6508.6
210.2	961.5	8	2	4688	5118.9
210.2	1069.9	8	2	4704	2883.2
212.3	1129.5	8	2	4674	11615.2
213.3	1565.5	8	2	14297	2252.2
214.9	892.9	8	2	14296	13274.4
215.1	821.1	8	2	4686	4776.9
215.2	834.0	8	2	14305	6795.5
216.0	873.5	8	2	4708	10189.8
214.2	1310.5	8	2	4690	5006.2
214.5	1507.0	8	2	4741	7826.8
216.8	145.2	8	2	14308	8982.2
219.2	1532.8	8	2	14303	10682.8
221.1	1456.4	8	2	14306	1895.8
220.2	1608.5	8	2	4758	12903.8
222.5	1589.2	8	2	4767	5868.3
225.0	176.9	8	2	14332	8634.2
224.5	1566.0	8	2	4783	16175.2
225.2	1137.6	8	2	14333	10155.5
225.3	1546.0	8	2	14342	5431.9
226.6	912.6	8	2	4786	4750.1
226.7	932.0	8	2	4748	4447.6
228.5	413.1	8	2	14337	13647.3
229.4	751.3	8	2	4795	10739.5
231.6	236.2	8	2	14359	8200.7
230.6	1697.0	8	2	24360	15162.9
231.5	2016.1	8	2	4817	2461.3
234.6	117.0	8	2	26039	5230.0
234.9	1308.5	8	2	4813	6060.9
234.4	1344.9	8	2	14362	7889.0
235.6	1553.5	8	2	4837	5703.5
237.0	915.2	8	2	25088	8562.5
235.8	1051.5	8	2	4836	7194.2
237.9	2041.0	8	2	4881	7763.1
238.0	1208.5	8	2	14370	12299.2
239.6	879.6	8	2	24361	7213.9
239.2	1468.5	8	2	14382	2645.1
241.8	1994.4	8	2	14386	3952.8
243.6	276.6	8	2	25102	8518.4
245.8	1492.1	8	2	4908	4125.4
246.6	1880.3	8	2	14402	4518.2
246.7	1308.0	8	2	4914	8507.2
248.4	1015.3	8	2	14395	7835.5
249.4	1475.8	8	2	14396	7545.2
250.1	263.1	8	2	14412	4346.7
251.3	845.0	8	2	4932	6672.4
252.3	905.0	8	2	14413	3126.1
253.0	1470.6	8	2	17375	6884.6
254.0	961.2	8	2	4989	9507.2
255.0	1266.0	8	2	14421	3540.6
254.1	2033.9	8	2	14410	13430.2
256.7	355.4	8	2	25108	7369.3
256.5	1627.4	8	2	4958	4050.0
258.1	1621.9	8	2	5006	4014.2
261.3	981.0	8	2	5032	4411.3
262.2	207.8	8	2	5022	8632.2
263.1	1039.7	8	2	14444	5129.8
263.8	1468.0	8	2	14452	1535.6
263.8	167.4	8	2	14445	3124.0
264.0	956.5	8	2	14437	5026.4
268.0	1315.0	8	2	5061	11552.7
269.9	910.6	8	2	17391	3526.7
271.7	592.7	8	2	5049	12718.3
272.0	1163.1	8	2	5050	4411.8
273.5	873.4	8	2	24368	15498.9
277.2	835.3	8	2	14466	3961.8
277.8	470.0	8	2	5085	10808.9
280.0	905.8	8	2	196	7470.3
278.6	1907.2	8	2	5118	9503.0
279.5	585.9	8	2	5117	10793.3
279.3	996.0	8	2	5071	26955.6
280.3	1962.5	8	2	5100	8206.4
282.0	1357.9	8	2	5089	1463.9
281.5	1444.0	8	2	5106	3963.7
281.5	1497.0	8	2	5107	3674.7
280.0	1709.7	8	2	14476	2606.4
283.0	1119.8	8	2	5096	10488.8
282.9	1318.5	8	2	5112	10475.2
282.9	2010.6	8	2	14480	8001.0
282.8	1567.7	8	2	5203	2897.9
284.4	110.0	8	2	14478	9916.2
285.0	1256.7	8	2	24374	9417.8
287.0	1562.7	8	2	5203	4447.2
287.9	1158.3	8	2	5125	8532.2
290.0	1765.8	8	2	5165	15343.5
288.8	2043.0	8	2	14498	6406.2
290.9	971.4	8	2	5155	3658.4
292.0	1421.3	8	2	14501	5428.3
292.1	864.0	8	2	219	5206.5
294.6	1299.0	8	2	26468	9708.4
297.9	646.3	8	2	14524	15407.1
301.0	1409.7	8	2	5259	19527.9
301.2	1266.1	8	2	14535	22091.7
304.3	1964.0	8	2	5245	4243.0
305.6	1667.4	8	2	5251	5779.7
305.6	1547.6	8	2	5217	15337.3
307.5	173.5	8	2	14550	13018.2
308.8	108.0	8	2	14549	23470.9
308.1	197.1	8	2	5281	7945.3
310.4	185.9	8	2	5310	5112.9
309.7	1533.8	8	2	5261	15143.0
311.8	991.6	8	2	5271	7034.0
312.8	1349.4	8	2	5274	4150.4
313.1	1461.2	8	2	5299	15870.2
312.5	1551.6	8	2	5285	3504.5
316.9	524.0	8	2	5311	17888.9
316.8	820.6	8	2	14570	12090.0
320.1	222.6	8	2	5369	6057.8
323.2	175.5	8	2	5392	8200.1
324.0	1335.2	8	2	5327	3482.4
323.4	1442.0	8	2	5338	6365.2
324.3	658.4	8	2	254	8971.5
323.8	1412.5	8	2	256	4677.1
325.4	997.0	8	2	25152	6222.8
325.8	1402.0	8	2	5366	15584.2
329.3	68.2	8	2	5420	6247.5
331.0	1468.1	8	2	5389	7644.5
331.1	749.5	8	2	5396	4249.2
332.1	842.7	8	2	264	14380.8
331.0	1429.0	8	2	25167	6213.2
332.8	1210.7	8	2	271	2579.4
334.8	220.0	8	2	5395	10989.2
334.3	1310.9	8	2	5407	8339.9
334.5	476.6	8	2	5409	5009.3
337.9	1050.0	8	2	5431	11731.1
338.0	1291.6	8	2	14597	6623.3
338.3	1191.5	8	2	14595	10034.9
343.0	1200.0	8	2	14603	20459.6
342.8	1440.7	8	2	14605	5918.7
343.6	896.6	8	2	25179	4096.0
343.0	943.7	8	2	5445	8556.9
344.2	1431.6	8	2	5448	25693.1
347.0	798.9	8	2	5444	6173.1
348.0	1080.5	8	2	5460	21862.6
348.9	1502.0	8	2	312	11025.6
351.3	851.8	8	2	5480	3055.1
352.0	948.9	8	2	306	10758.9
351.0	1514.5	8	2	5494	7995.3
351.8	1263.2	8	2	5490	2991.4
353.0	1305.2	8	2	5514	5891.3
354.4	1406.2	8	2	5503	4808.4
355.5	1397.0	8	2	323	7125.8
360.0	1502.3	8	2	14627	5636.8
359.5	1363.3	8	2	5562	12443.7
363.0	931.5	8	2	5525	5949.1
364.0	1358.0	8	2	14642	6654.9
365.3	1658.9	8	2	5516	9413.5
365.8	1365.7	8	2	5562	6232.7
367.8	1298.2	8	2	14648	2630.4
371.9	1295.8	8	2	14648	4790.4
371.1	1334.3	8	2	5571	1465.0
374.0	820.7	8	2	5581	19193.5
373.3	1424.6	8	2	5612	7572.9
376.6	1180.9	8	2	342	5595.2
378.0	1063.7	8	2	14663	17303.7
378.9	1253.0	8	2	5592	5045.1
379.8	1220.4	8	2	5602	13289.5
381.3	763.0	8	2	5599	3959.0
381.9	870.1	8	2	5619	3799.5
382.9	1611.9	8	2	24406	12708.5
382.3	774.7	8	2	5601	17590.1
385.3	1367.5	8	2	5645	17857.0
388.8	1471.1	8	2	14689	21584.0
390.5	1377.5	8	2	25204	7133.4
393.0	832.6	8	2	5666	8388.4
392.0	1338.1	8	2	5667	2809.3
393.1	1463.4	8	2	5695	6624.3
395.4	814.0	8	2	5699	4975.0
397.0	681.4	8	2	5697	14475.2
395.5	780.4	8	2	5698	9493.1
396.9	675.7	8	2	5716	13758.2
399.8	418.0	8	2	5724	11637.0
399.5	1113.8	8	2	25221	14008.2
400.4	270.1	8	2	25214	8432.4
400.3	737.5	8	2	384	11819.0
402.5	1259.0	8	2	368	3695.2
404.6	98.9	8	2	14715	7921.6
405.4	19.6	8	2	5739	17083.8
409.1	1435.5	8	2	5780	4586.2
408.6	1738.2	8	2	5766	9470.2
412.4	2023.6	8	2	14731	4661.0
412.6	1359.8	8	2	14735	2379.0
415.5	1341.8	8	2	5790	4668.6
414.6	1368.8	8	2	14729	12246.5
417.9	194.6	8	2	5795	11530.0
417.7	963.0	8	2	5770	12140.2
418.0	1362.5	8	2	14735	2619.4
420.0	1290.3	8	2	14740	24141.9
420.6	1263.0	8	2	394	7687.9
423.2	29.3	8	2	17532	7598.9
424.9	1416.0	8	2	24409	5762.5
426.8	1141.2	8	2	5835	10395.0
426.8	2038.0	8	2	14752	10632.7
427.7	949.4	8	2	17535	3377.2
429.5	1172.0	8	2	5861	3145.2
430.8	1732.7	8	2	5872	13425.1
434.2	133.0	8	2	14760	5959.4
436.1	532.0	8	2	5868	6453.9
438.6	796.0	8	2	14768	7607.5
444.2	1573.9	8	2	5947	7984.1
445.0	688.9	8	2	420	8542.9
450.0	1214.3	8	2	5953	3748.1
453.1	713.4	8	2	432	9802.1
455.2	1212.2	8	2	5953	6664.9
455.9	1222.5	8	2	440	4031.4
457.7	147.2	8	2	14805	8534.2
457.2	803.0	8	2	6007	8116.8
457.8	884.5	8	2	5995	19463.1
458.0	1234.2	8	2	25263	6422.6
458.0	1307.3	8	2	5966	6793.9
460.0	477.0	8	2	14812	13126.4
462.3	828.0	8	2	6022	13408.4
464.0	712.1	8	2	6027	4379.7
465.5	718.6	8	2	6028	10958.7
464.3	1035.3	8	2	6012	7392.9
464.0	1376.2	8	2	449	7894.3
467.3	1216.5	8	2	6032	10402.9
466.6	1338.5	8	2	24419	4011.0
469.0	1180.0	8	2	24416	18157.7
468.3	1392.3	8	2	6024	8267.1
468.3	1604.0	8	2	457	4633.0
472.8	1535.5	8	2	6057	6152.1
477.0	802.6	8	2	14841	6597.6
476.4	843.9	8	2	14836	7003.2
477.8	1623.2	8	2	14834	4997.5
481.0	895.3	8	2	6078	11747.4
479.5	1317.9	8	2	6105	12179.3
481.4	816.0	8	2	6094	5807.8
482.1	413.5	8	2	6070	11296.1
483.3	877.7	8	2	14844	7208.7
482.3	1113.0	8	2	6067	8228.6
484.1	939.0	8	2	24429	4882.1
484.6	1288.6	8	2	25269	3983.1
484.0	966.5	8	2	14848	6408.5
486.7	172.5	8	2	6111	6715.3
488.9	1167.6	8	2	492	4240.0
490.9	1135.7	8	2	25280	10739.9
490.2	1303.2	8	2	6135	9081.3
497.0	817.1	8	2	6160	9229.0
498.9	924.0	8	2	6163	10016.1
502.7	1142.5	8	2	14866	9792.6
504.8	1664.9	8	2	6177	6581.1
506.4	946.0	8	2	6197	7205.3
507.0	1263.5	8	2	14876	6354.9
506.0	1290.9	8	2	523	2788.1
507.2	1002.6	8	2	25289	3268.3
513.2	999.0	8	2	14878	6215.9
514.4	1267.9	8	2	6237	21051.5
517.0	900.1	8	2	25300	9411.4
515.6	1182.8	8	2	14889	10182.6
517.8	1302.9	8	2	537	4900.9
517.0	1367.5	8	2	17601	1433.2
517.1	1713.2	8	2	6246	7803.2
518.8	809.1	8	2	6250	8884.4
521.0	1332.1	8	2	6274	7644.9
520.4	1630.3	8	2	6248	11510.2
521.3	1463.0	8	2	6260	2620.3
523.0	948.6	8	2	6280	7133.0
522.9	1447.3	8	2	6266	9454.8
523.4	1406.3	8	2	545	8382.9
526.5	3.5	8	2	6220	8076.3
527.9	1408.6	8	2	6297	1880.5
529.0	1179.0	8	2	25304	7107.9
529.7	79.0	8	2	14908	10784.7
528.9	1314.2	8	2	6309	7322.2
528.0	1321.0	8	2	14901	10156.4
530.2	940.8	8	2	6294	6828.8
529.1	1482.0	8	2	6304	8197.5
530.4	858.3	8	2	6308	10648.8
532.4	1210.3	8	2	551	6532.5
533.9	80.7	8	2	14908	1256.5
534.6	2008.0	8	2	14910	6921.3
535.0	882.0	8	2	584	3899.3
535.6	1188.0	8	2	570	2814.6
537.2	844.6	8	2	577	1797.5
537.6	1196.5	8	2	6331	2600.5
539.9	1624.8	8	2	14922	9236.5
541.0	871.9	8	2	24454	8558.5
540.1	1222.5	8	2	6358	12177.6
541.1	306.0	8	2	6339	7651.1
540.9	337.9	8	2	6346	3360.4
541.4	773.1	8	2	6353	7951.1
542.0	841.6	8	2	6341	5967.6
541.5	1175.2	8	2	593	6863.5
542.7	1380.8	8	2	14926	9324.5
541.6	1493.3	8	2	25318	11901.6
544.0	1759.8	8	2	6361	20088.4
544.8	948.5	8	2	24452	13041.0
545.4	1004.4	8	2	6382	9137.7
546.6	365.3	8	2	6402	5077.7
546.2	400.8	8	2	6386	8984.9
547.6	1765.7	8	2	6361	4853.0
550.6	1998.8	8	2	14931	11125.9
552.0	1337.0	8	2	6425	5959.0
553.7	900.5	8	2	6434	5839.6
554.3	879.9	8	2	621	5814.8
558.5	1447.1	8	2	6456	4734.5
557.9	1747.0	8	2	6473	4143.0
559.2	821.0	8	2	14944	7092.3
560.0	1857.2	8	2	648	5688.3
561.0	1224.3	8	2	634	9916.6
561.1	1015.1	8	2	26077	7321.4
561.8	1100.5	8	2	643	5332.7
568.9	714.0	8	2	6510	8550.1
568.8	1163.2	8	2	24466	3385.8
570.3	812.2	8	2	25328	13584.9
572.2	1232.7	8	2	694	5530.9
572.3	294.8	8	2	14956	5565.2
575.5	966.3	8	2	6554	5871.2
577.4	1425.6	8	2	690	7487.9
578.2	1187.4	8	2	698	5143.2
581.0	376.4	8	2	706	7285.3
581.4	893.5	8	2	25330	8597.5
582.0	1234.4	8	2	694	5700.3
583.4	1400.0	8	2	714	7906.6
583.9	1025.0	8	2	6578	26050.3
586.0	1249.9	8	2	717	11444.8
585.1	1361.0	8	2	701	3213.3
585.3	1864.7	8	2	14967	12957.8
587.6	775.8	8	2	14970	13302.2
588.0	1752.7	8	2	6581	10074.4
590.1	1405.8	8	2	6604	4455.1
591.1	380.3	8	2	6618	6413.9
592.7	851.6	8	2	14984	10197.2
593.8	1316.3	8	2	6647	1284.2
594.9	1840.6	8	2	6652	7084.0
596.9	843.0	8	2	735	9548.7
597.0	1347.2	8	2	25333	3834.4
596.5	1435.3	8	2	24475	7126.6
597.2	880.0	8	2	6639	9446.4
597.6	1406.3	8	2	743	18651.3
598.2	284.8	8	2	14983	20526.4
599.0	1068.9	8	2	742	5263.8
600.1	912.2	8	2	14993	13155.7
602.8	601.2	8	2	6661	13866.3
602.2	1260.8	8	2	6673	3586.1
603.4	805.2	8	2	17662	5475.5
605.0	1434.0	8	2	747	6786.9
608.3	890.0	8	2	6678	11043.2
609.0	380.8	8	2	6684	10019.8
611.0	1644.3	8	2	6709	11527.3
613.1	1115.1	8	2	6734	8728.4
615.0	1207.0	8	2	776	7097.4
616.2	943.2	8	2	6727	30090.4
617.0	1685.5	8	2	26087	12997.1
617.1	254.0	8	2	15009	4914.2
617.4	808.4	8	2	6736	7296.0
617.8	1283.7	8	2	781	6011.2
617.2	1365.2	8	2	6742	3774.3
618.2	249.3	8	2	15009	3827.2
619.7	1493.5	8	2	6775	17714.3
619.4	1640.1	8	2	6792	22215.1
622.9	1418.0	8	2	813	9769.0
621.8	1436.5	8	2	814	4862.5
623.2	961.6	8	2	815	9888.1
624.0	967.6	8	2	815	22359.2
625.0	630.3	8	2	6779	7403.2
623.4	805.3	8	2	6736	12513.5
624.8	1218.5	8	2	806	3623.3
625.1	1463.1	8	2	15023	7963.1
627.1	893.8	8	2	15025	6009.3
627.0	1098.2	8	2	25346	11748.5
627.7	435.0	8	2	6806	10524.6
628.6	213.4	8	2	6804	10123.5
629.4	277.2	8	2	15019	13548.5
629.1	1232.9	8	2	825	9420.6
631.0	1857.7	8	2	24492	11531.0
632.6	1676.0	8	2	15036	3412.6
633.6	1667.0	8	2	6833	17676.7
633.3	1711.0	8	2	6801	10446.3
634.9	1480.5	8	2	15033	8380.5
636.3	739.1	8	2	829	8874.7
638.6	862.8	8	2	15041	6328.3
639.5	1275.0	8	2	844	16051.1
640.3	279.1	8	2	6863	10590.5
640.8	804.4	8	2	25354	21651.4
641.4	1310.5	8	2	6885	4335.2
642.8	828.0	8	2	847	3918.8
642.9	515.0	8	2	6870	12597.3
644.6	1476.1	8	2	6873	6404.6
644.7	421.1	8	2	15049	21107.2
645.1	809.0	8	2	25355	5736.3
645.8	1429.7	8	2	15055	6225.3
648.3	66.1	8	2	6915	6040.8
650.0	1277.0	8	2	25361	13944.4
649.3	1340.5	8	2	15063	6327.3
649.9	1163.8	8	2	6917	4016.6
651.3	285.5	8	2	6904	7270.5
651.4	661.0	8	2	885	18262.3
652.0	1348.2	8	2	15063	8446.5
652.0	1099.4	8	2	882	4581.5
653.0	1421.0	8	2	6939	8031.8
655.8	734.3	8	2	6926	4557.8
657.0	787.0	8	2	6955	9670.8
659.0	1420.8	8	2	6939	7488.4
660.7	371.6	8	2	928	10601.0
663.7	1490.5	8	2	15081	4867.2
664.3	1278.9	8	2	934	7547.5
666.1	69.3	8	2	15084	5379.1
668.0	1671.0	8	2	6988	8681.8
669.0	605.9	8	2	7019	15043.4
668.0	821.4	8	2	944	8944.2
670.1	156.0	8	2	6982	13900.9
670.6	1245.0	8	2	7011	14122.5
669.9	1490.2	8	2	7007	5925.7
670.8	74.1	8	2	7000	4206.4
672.5	576.4	8	2	6994	8294.8
675.0	1084.9	8	2	7031	6832.7
677.1	1234.5	8	2	7032	1305.6
677.3	1537.6	8	2	15098	8259.8
678.6	1139.8	8	2	973	10563.5
681.8	284.8	8	2	7063	19911.1
680.8	1204.4	8	2	7093	10378.4
681.0	1279.7	8	2	15099	2277.8
682.2	1410.6	8	2	7051	3171.2
686.4	117.7	8	2	15101	3718.3
687.3	1354.5	8	2	15114	5433.3
689.0	1007.9	8	2	7083	5522.8
691.7	1392.1	8	2	7107	8967.8
691.3	1471.5	8	2	25377	6117.9
692.4	313.0	8	2	7106	19890.9
693.0	1098.6	8	2	7137	7711.8
693.4	894.2	8	2	997	37360.5
693.9	1243.8	8	2	24522	5214.5
694.4	1370.2	8	2	24524	4493.8
694.8	485.4	8	2	15125	11883.4
694.7	831.4	8	2	1007	13366.5
695.9	213.2	8	2	1000	13631.4
697.0	1453.2	8	2	15126	33003.7
696.3	1465.7	8	2	25380	9749.4
698.4	1613.8	8	2	7132	7707.3
700.1	927.9	8	2	26379	7369.6
701.2	1434.8	8	2	7164	6025.0
701.8	1343.6	8	2	15130	11449.3
702.1	1420.2	8	2	1027	3550.7
703.9	462.9	8	2	24532	4623.1
705.7	869.0	8	2	7174	5804.1
707.5	569.5	8	2	15142	5813.6
708.4	863.1	8	2	7174	7859.8
707.6	1404.7	8	2	7204	4668.2
708.9	131.0	8	2	7167	11561.3
711.6	1589.7	8	2	15148	5672.1
713.9	543.6	8	2	7232	7157.5
716.1	525.6	8	2	7209	7625.3
716.0	2005.0	8	2	7165	21921.4
718.7	1167.5	8	2	7252	7675.0
720.2	219.7	8	2	7266	7753.8
720.8	60.3	8	2	15168	26044.5
720.8	230.5	8	2	15166	10977.8
721.0	1209.2	8	2	1092	5223.8
722.6	1449.0	8	2	7285	14789.5
724.0	1569.8	8	2	7287	4691.0
723.1	1585.3	8	2	15171	4561.4
725.0	759.7	8	2	7296	8154.7
725.7	1564.9	8	2	7287	6262.5
728.8	842.4	8	2	17750	5382.3
727.1	1017.9	8	2	1099	12351.8
731.5	1575.5	8	2	7317	11978.9
732.3	980.3	8	2	15180	13591.8
735.5	776.4	8	2	15185	13269.9
741.0	1890.1	8	2	7361	5119.9
743.0	785.6	8	2	7365	7701.1
741.0	927.9	8	2	1126	8502.4
743.0	1168.0	8	2	7403	4950.4
743.5	1809.1	8	2	7388	14604.5
746.4	492.8	8	2	7377	9946.7
747.6	13.8	8	2	7416	11820.9
746.7	362.1	8	2	7371	9593.4
747.6	1293.3	8	2	1170	2642.8
747.0	1527.0	8	2	1157	5033.7
750.0	1378.0	8	2	1185	3706.9
750.8	21.0	8	2	7416	14412.0
752.0	1498.4	8	2	7467	6281.9
751.8	1533.0	8	2	1201	1642.2
751.0	2011.1	8	2	15212	20312.2
752.5	1232.6	8	2	26105	5239.9
753.7	110.5	8	2	15204	3370.2
757.1	913.5	8	2	1202	6013.1
758.0	2035.5	8	2	7481	7950.3
758.4	1302.5	8	2	7458	3628.6
761.0	2018.8	8	2	15217	6765.8
760.9	788.1	8	2	15222	10238.8
763.0	1554.0	8	2	7501	25803.1
762.7	1956.0	8	2	17780	8900.1
764.3	390.0	8	2	15221	8818.4
764.6	1190.9	8	2	1215	5170.1
763.2	1452.5	8	2	1238	35037.7
765.0	1573.0	8	2	15223	8976.3
765.4	1437.6	8	2	1226	3263.9
765.8	1894.4	8	2	7539	9502.5
766.7	622.9	8	2	1214	18703.8
767.7	1593.6	8	2	7537	10280.4
768.7	718.3	8	2	1230	7935.0
770.0	1362.0	8	2	7531	2335.6
770.5	913.0	8	2	25414	3994.1
770.0	1280.9	8	2	7530	7617.5
769.6	2003.6	8	2	7559	3433.5
771.5	923.3	8	2	1202	9714.6
771.5	204.1	8	2	7534	18821.0
773.4	1189.7	8	2	7554	12600.6
774.1	1677.2	8	2	15242	13523.0
776.7	1420.3	8	2	7580	1863.8
776.0	2006.8	8	2	15247	12371.0
778.4	883.7	8	2	7594	5388.6
782.0	437.7	8	2	7577	14428.8
781.2	936.5	8	2	1285	39091.8
783.8	886.7	8	2	7636	5351.9
787.0	927.6	8	2	15265	9628.9
788.3	229.9	8	2	15262	5196.6
789.2	905.5	8	2	19371	5520.1
792.6	943.0	8	2	1347	8649.7
794.7	620.3	8	2	7704	8527.2
794.0	1491.8	8	2	15281	9635.4
795.7	1256.7	8	2	17809	6338.4
798.2	611.3	8	2	7682	2619.5
799.8	788.3	8	2	7705	12848.5
800.0	1563.9	8	2	25432	11383.2
799.2	1962.2	8	2	25427	6158.2
800.3	1211.0	8	2	1317	3052.2
799.4	1549.9	8	2	25429	10343.6
804.0	1537.2	8	2	1374	18057.7
804.3	1522.3	8	2	7724	11542.0
804.5	2035.1	8	2	15286	6636.1
805.1	952.7	8	2	7756	6737.0
808.0	1970.6	8	2	7775	8070.3
809.5	944.1	8	2	15296	10298.9
808.0	988.7	8	2	7815	12207.4
810.6	934.2	8	2	15299	9818.2
810.0	1333.0	8	2	1407	13856.4
812.0	1303.9	8	2	7793	14963.2
813.3	1284.2	8	2	1414	5506.9
812.0	1920.0	8	2	7780	3889.0
814.4	1179.6	8	2	7785	7147.6
815.5	1942.2	8	2	15315	8037.2
816.4	1174.5	8	2	7785	4807.8
818.6	1523.6	8	2	7823	2759.3
818.8	329.4	8	2	15311	3045.4
818.9	1253.0	8	2	7777	5276.5
819.1	1306.9	8	2	15319	3269.5
821.6	1904.8	8	2	7839	2391.2
822.4	1991.5	8	2	7827	10845.2
823.2	1632.6	8	2	7855	9405.3
824.4	823.4	8	2	7822	6297.1
827.0	1939.0	8	2	15327	20635.3
827.8	1527.0	8	2	25437	4377.8
828.9	1623.4	8	2	7884	4502.8
831.1	192.7	8	2	7840	4222.7
832.0	1909.7	8	2	15331	20641.3
836.3	588.3	8	2	15335	3520.5
839.0	2044.9	8	2	15345	2694.6
840.7	211.1	8	2	7933	2826.3
840.4	1625.5	8	2	7942	3463.1
839.7	1659.7	8	2	7908	6138.3
841.0	1912.5	8	2	7952	2839.5
843.9	259.9	8	2	1515	12563.7
845.7	798.4	8	2	1523	7512.5
846.6	1520.1	8	2	24613	6866.7
847.3	1268.3	8	2	7929	25914.8
849.5	834.9	8	2	7965	3593.9
849.1	1575.2	8	2	1520	13342.1
852.0	6.0	8	2	7975	12935.9
852.6	1420.0	8	2	1533	19574.6
854.0	1523.2	8	2	24613	5692.9
860.2	1444.8	8	2	1574	4082.9
862.0	251.0	8	2	15367	9190.5
860.7	1918.1	8	2	15365	2850.9
864.0	978.2	8	2	8063	8646.6
863.3	1333.3	8	2	8004	13386.2
863.9	1385.2	8	2	8053	5221.4
865.9	718.6	8	2	15373	15404.2
867.1	1485.0	8	2	1605	9355.7
868.5	262.8	8	2	8046	12505.0
869.5	844.8	8	2	24622	5061.0
869.2	1587.5	8	2	1607	4397.8
870.9	1556.9	8	2	8072	4452.4
871.1	1987.2	8	2	15381	7475.3
872.7	1916.6	8	2	15384	22818.3
871.6	1922.9	8	2	15377	8271.8
873.7	1898.7	8	2	8085	12810.7
874.4	554.6	8	2	8087	4146.4
876.1	1569.4	8	2	1630	2155.1
878.7	1996.5	8	2	8111	12059.1
881.0	1493.4	8	2	17878	9176.7
881.9	697.0	8	2	15395	12141.2
881.6	1598.0	8	2	1648	3421.2
881.2	1787.2	8	2	15391	33084.5
884.1	721.9	8	2	8105	33704.9
886.0	1304.4	8	2	8076	8882.6
887.2	1603.5	8	2	1641	7958.0
891.2	780.1	8	2	25457	5083.7
891.8	691.0	8	2	1653	6951.4
893.6	1869.9	8	2	15410	8452.4
897.6	1623.2	8	2	1699	1869.3
897.0	974.0	8	2	8200	4743.6
900.0	1505.7	8	2	1675	8066.1
902.0	294.9	8	2	8159	7963.2
904.6	1663.4	8	2	15421	14041.6
908.0	106.1	8	2	8203	7658.4
907.6	728.4	8	2	8220	11171.6
907.2	777.0	8	2	15429	4410.5
907.9	1973.3	8	2	15427	6598.7
911.0	778.0	8	2	15429	8213.4
915.9	610.3	8	2	8259	8425.9
915.9	281.5	8	2	8238	3401.9
919.0	1853.9	8	2	8265	12376.3
921.0	1978.7	8	2	8252	11036.7
925.0	1329.0	8	2	25469	5045.5
925.9	1590.3	8	2	8273	8685.5
927.0	1543.4	8	2	8285	8775.7
927.8	1993.1	8	2	8312	9339.4
928.7	1860.1	8	2	8318	17356.4
929.3	1735.0	8	2	8275	21818.1
932.8	1706.0	8	2	15452	7690.4
934.9	1027.2	8	2	8352	6667.4
936.9	1596.0	8	2	8308	10531.5
938.1	1522.6	8	2	15458	2651.0
938.6	1976.3	8	2	8311	9546.9
941.6	1998.1	8	2	8347	5319.3
946.1	1948.7	8	2	8362	12093.6
948.9	1299.5	8	2	8367	5218.5
950.6	755.4	8	2	15476	13450.0
953.7	1327.5	8	2	25476	9136.2
954.7	1556.7	8	2	24635	3643.7
956.6	116.6	8	2	15481	6018.0
958.6	1678.3	8	2	8408	9839.8
962.0	560.2	8	2	15489	12750.0
963.3	631.5	8	2	15495	12178.1
964.0	1666.7	8	2	8388	6423.9
963.8	676.8	8	2	1809	9529.4
964.1	935.3	8	2	8435	20886.4
968.0	1529.2	8	2	8440	10587.7
966.8	1633.7	8	2	15501	7487.5
968.2	463.8	8	2	8438	6102.2
967.9	1689.9	8	2	1823	3007.4
970.8	141.0	8	2	15499	4623.7
977.8	232.8	8	2	8482	6664.8
980.8	573.0	8	2	15515	10791.9
983.7	113.8	8	2	15521	9819.5
982.8	160.0	8	2	8489	6280.5
984.7	583.0	8	2	8512	7168.4
984.7	643.2	8	2	15522	8580.8
984.5	663.9	8	2	8502	10831.3
984.5	1812.3	8	2	15520	5473.9
989.4	1706.3	8	2	8532	7148.7
991.0	597.0	8	2	8543	9781.0
992.2	1446.1	8	2	1861	6145.0
992.4	1714.1	8	2	8545	2852.1
997.0	566.7	8	2	15531	6124.5
997.1	420.0	8	2	8548	15486.5
1002.2	987.3	8	2	1883	5748.3
1002.9	1433.6	8	2	8574	12300.5
1004.0	430.6	8	2	8569	5810.4
1005.0	1202.3	8	2	8603	6419.4
1007.1	826.0	8	2	25493	13390.6
1008.8	248.0	8	2	15541	5926.0
1008.0	1110.7	8	2	8596	10286.8
1015.0	1115.9	8	2	8665	4592.8
1014.8	921.7	8	2	8598	16646.5
1018.9	671.6	8	2	8648	15431.4
1022.5	86.0	8	2	8656	13160.4
1023.7	954.6	8	2	8673	6949.0
1025.0	368.7	8	2	8663	9645.2
1028.3	679.0	8	2	1917	6370.5
1028.1	1432.3	8	2	8661	22228.3
1028.9	696.4	8	2	15554	8490.7
1030.0	922.0	8	2	1934	12747.3
1031.6	1293.2	8	2	1924	6627.6
1032.8	408.1	8	2	15556	6330.9
1034.0	550.0	8	2	8691	11859.6
1036.0	382.0	8	2	8711	5700.5
1039.6	567.2	8	2	1938	16281.4
1042.0	1276.8	8	2	15574	13822.2
1042.8	425.9	8	2	8709	14413.1
1046.0	745.2	8	2	8740	4055.2
1045.0	1439.6	8	2	8732	21159.3
1047.1	738.7	8	2	8740	16409.7
1047.6	1212.5	8	2	1953	10617.3
1054.0	638.7	8	2	8737	8368.7
1056.3	1352.6	8	2	8753	6389.8
1059.3	1359.6	8	2	8765	9364.9
1067.9	1431.3	8	2	1988	6485.6
1072.0	1184.2	8	2	1998	8728.0
1073.1	475.4	8	2	8809	7188.9
1079.0	741.3	8	2	8853	10755.1
1080.2	1920.9	8	2	17944	12009.6
1088.0	1397.1	8	2	15619	7495.0
1090.5	1071.6	8	2	15621	14127.7
1092.6	905.7	8	2	17949	11158.1
1095.2	1250.5	8	2	8916	1178.9
1097.9	1941.8	8	2	8901	8602.4
1097.0	1683.3	8	2	15625	4238.7
1098.6	1852.5	8	2	8918	2981.9
1097.8	1960.6	8	2	8930	7852.4
1098.0	1970.6	8	2	15632	20765.4
1101.1	716.0	8	2	8941	4505.5
1101.3	1283.0	8	2	8924	7026.3
1103.0	320.2	8	2	8902	11631.1
1105.0	630.9	8	2	15635	10244.7
1103.0	740.5	8	2	2062	14940.5
1104.4	1317.0	8	2	8936	13618.7
1107.1	1194.7	8	2	8939	7065.2
1109.0	1925.6	8	2	15638	7146.8
1113.6	1319.1	8	2	2090	4108.0
1121.1	744.7	8	2	8991	9452.6
1123.0	551.8	8	2	9001	14616.4
1124.7	1674.7	8	2	25523	10059.2
1129.9	1926.7	8	2	15662	5276.0
1131.8	1628.4	8	2	25530	10890.4
1137.0	697.3	8	2	9012	17328.4
1138.0	1598.0	8	2	9080	4586.3
1141.1	654.8	8	2	15664	5268.3
1142.5	518.7	8	2	9094	9495.3
1143.9	45.3	8	2	9066	6875.5
1146.8	1907.4	8	2	15672	3422.0
1148.6	1400.3	8	2	15671	21345.1
1150.1	869.7	8	2	9117	12908.6
1153.6	1574.0	8	2	15686	8168.4
1153.0	1622.4	8	2	15675	6560.1
1156.7	563.6	8	2	2156	5103.7
1157.0	697.0	8	2	9140	13179.3
1163.9	1906.4	8	2	9199	21359.7
1164.2	1573.0	8	2	9207	4612.6
1166.5	263.6	8	2	15690	3272.6
1168.6	1472.7	8	2	9186	14826.2
1169.0	1511.3	8	2	15698	26441.6
1169.6	1205.5	8	2	9197	3174.4
1171.7	1590.9	8	2	15703	6022.4
1173.2	1847.0	8	2	15696	15200.0
1174.6	1374.8	8	2	25547	10355.3
1177.0	1487.0	8	2	9243	20022.9
1177.2	294.6	8	2	15709	11741.2
1176.7	662.0	8	2	2213	3077.3
1179.6	1202.2	8	2	15710	16194.6
1180.7	1247.2	8	2	9225	7712.2
1181.4	412.7	8	2	9253	6455.6
1180.0	418.4	8	2	9253	11135.2
1181.8	440.4	8	2	15712	15532.5
1184.4	1228.5	8	2	9248	7975.1
1188.9	1270.2	8	2	15716	10399.6
1189.4	313.3	8	2	9294	23601.1
1189.8	1601.2	8	2	9273	4469.5
1190.9	1811.1	8	2	9310	10691.5
1192.8	1343.0	8	2	15722	24427.8
1192.0	1365.8	8	2	2226	14777.2
1193.9	1643.5	8	2	2238	2051.1
1194.0	1652.4	8	2	9321	7325.8
1193.5	1067.6	8	2	9320	20078.1
1195.6	529.0	8	2	9354	6610.0
1197.5	1383.4	8	2	9340	4646.2
1200.7	1435.0	8	2	15729	1293.0
1203.9	1551.6	8	2	9328	13082.5
1206.9	313.9	8	2	9378	17134.0
1209.5	178.3	8	2	9401	9609.9
1209.3	1961.9	8	2	9412	3449.3
1210.8	553.6	8	2	15738	22686.8
1211.6	594.1	8	2	9414	4819.7
1213.2	1572.9	8	2	9411	5393.3
1216.8	169.9	8	2	9426	21794.8
1218.0	114.2	8	2	15757	4372.0
1217.5	1318.2	8	2	25565	14112.4
1219.8	741.8	8	2	9446	12602.8
1219.9	195.3	8	2	15759	11998.0
1219.5	1371.3	8	2	2325	12465.2
1222.4	200.6	8	2	15759	10051.9
1223.0	1468.3	8	2	15764	5250.2
1223.6	930.7	8	2	2350	10959.7
1226.5	639.0	8	2	9487	6112.4
1225.5	1329.8	8	2	9451	8550.9
1227.1	1562.8	8	2	15771	5251.4
1232.7	249.3	8	2	9440	9984.6
1232.3	1305.0	8	2	9483	5883.6
1233.0	119.0	8	2	9486	7004.2
1235.0	112.0	8	2	15792	8480.2
1233.8	1451.3	8	2	24693	5449.0
1233.9	1901.9	8	2	15780	9357.5
1236.9	211.4	8	2	9526	6628.1
1239.5	522.6	8	2	15788	5779.7
1240.7	553.0	8	2	15793	21796.4
1240.9	1699.0	8	2	9540	11010.9
1242.0	1221.6	8	2	2390	4032.4
1243.1	663.7	8	2	2404	4679.5
1243.5	1273.6	8	2	24698	5950.0
1242.8	1542.8	8	2	2385	8561.5
1244.0	1264.0	8	2	2394	13966.9
1246.8	872.9	8	2	9555	11136.3
1247.4	1377.0	8	2	15797	15222.8
1247.7	1561.1	8	2	2414	15491.6
1248.5	1879.1	8	2	15799	25691.8
1251.7	1864.8	8	2	9552	11683.8
1252.1	1442.2	8	2	9595	9587.7
1254.2	1716.4	8	2	25583	5119.8
1255.1	651.5	8	2	9616	12497.1
1255.1	1565.1	8	2	2432	10987.7
1254.8	1623.7	8	2	9615	6213.1
1255.7	755.9	8	2	24704	32626.6
1258.2	1469.0	8	2	9590	3766.9
1268.1	464.2	8	2	15815	23459.0
1272.3	1299.0	8	2	2484	36422.9
1272.1	1934.8	8	2	9670	5577.5
1275.0	1224.4	8	2	9662	7160.9
1274.7	1642.0	8	2	9694	2573.4
1277.0	877.6	8	2	9681	11924.5
1275.3	1376.3	8	2	9668	4696.2
1278.0	1524.0	8	2	2509	14198.2
1277.5	1107.5	8	2	9672	6021.8
1277.7	1547.9	8	2	9674	22477.0
1280.4	758.1	8	2	9703	7143.3
1280.5	189.8	8	2	15831	4912.6
1283.0	1906.5	8	2	9721	10718.4
1283.1	1252.0	8	2	2498	13247.9
1283.0	1553.5	8	2	9712	6444.1
1284.3	1701.8	8	2	9715	19060.4
1284.0	512.9	8	2	9684	8144.3
1285.8	1242.3	8	2	2505	5330.5
1287.8	1145.3	8	2	9733	13852.5
1288.4	1390.6	8	2	15841	15759.5
1289.1	890.9	8	2	2542	10820.5
1291.0	1362.1	8	2	9743	6611.8
1295.0	1176.1	8	2	18076	8954.9
1296.0	1168.7	8	2	15852	8594.5
1296.1	483.1	8	2	24747	9219.3
1298.1	178.9	8	2	15849	12349.6
1300.0	940.0	8	2	9766	7687.2
1302.0	1252.0	8	2	2553	6319.4
1301.1	1453.4	8	2	2541	6441.2
1301.1	1490.6	8	2	9793	4266.3
1303.7	680.8	8	2	9823	13191.6
1307.1	193.2	8	2	9821	6466.6
1307.8	446.0	8	2	15866	3689.9
1307.0	1980.0	8	2	15871	8011.4
1309.0	931.8	8	2	9825	12132.8
1310.2	1535.7	8	2	24752	9489.3
1311.3	1351.0	8	2	9834	4093.5
1312.9	1879.8	8	2	9816	5437.3
1316.0	1320.7	8	2	9857	12930.8
1316.2	1215.0	8	2	24757	5598.8
1319.0	1176.6	8	2	15878	7742.3
1317.8	1557.6	8	2	25610	4179.1
1323.3	162.4	8	2	15885	18044.9
1323.0	1440.5	8	2	9913	12059.4
1324.4	84.1	8	2	9921	8441.9
1325.5	1245.3	8	2	2653	14145.0
1325.3	1466.0	8	2	15886	19250.8
1326.7	1493.9	8	2	15892	23830.9
1327.4	1414.3	8	2	25612	14300.9
1329.0	1489.3	8	2	15892	21840.3
1330.2	1384.5	8	2	26180	16353.8
1331.4	1344.0	8	2	2638	4293.9
1333.0	1540.7	8	2	25617	23513.8
1332.4	1903.1	8	2	24771	5406.6
1332.9	1523.5	8	2	25614	4460.7
1333.6	489.6	8	2	9953	5808.5
1334.9	1348.9	8	2	2673	2412.2
1336.2	296.2	8	2	9969	3296.4
1337.5	1362.1	8	2	2682	17444.8
1337.2	1490.9	8	2	9950	7788.4
1338.7	48.3	8	2	9967	20610.3
1341.3	1415.8	8	2	15914	2884.9
1340.6	1565.3	8	2	24777	3293.5
1343.2	148.7	8	2	9963	6529.3
1344.5	129.7	8	2	9980	8558.3
1343.0	1603.0	8	2	15919	13367.5
1344.0	1696.3	8	2	9994	2517.4
1344.8	1745.8	8	2	10017	8267.3
1346.5	51.2	8	2	9967	10930.0
1348.0	1587.4	8	2	2707	1795.1
1348.5	799.7	8	2	10013	12016.6
1348.5	1603.8	8	2	10008	11034.3
1350.5	1072.6	8	2	2702	12702.0
1353.0	178.8	8	2	15933	23833.3
1352.8	1543.4	8	2	10058	8498.8
1355.7	1047.5	8	2	10049	46874.3
1357.1	1388.7	8	2	2729	4918.3
1358.9	1334.3	8	2	2752	27452.0
1358.7	1607.0	8	2	25619	5270.1
1359.3	556.8	8	2	10092	10101.5
1360.0	1385.0	8	2	2735	8731.7
1359.1	1487.2	8	2	10097	2693.3
1360.2	1350.8	8	2	10057	3414.3
1361.0	1447.4	8	2	10104	3280.9
1364.1	1180.9	8	2	10096	5594.9
1364.4	1588.8	8	2	24785	8662.3
1367.4	1265.2	8	2	10116	4018.9
1366.0	1744.3	8	2	26504	4592.5
1369.5	400.5	8	2	10137	15795.2
1371.3	1568.2	8	2	24790	5215.1
1371.0	361.3	8	2	10120	12773.9
1372.6	583.3	8	2	25627	16541.6
1374.9	149.0	8	2	10160	8660.7
1376.0	1187.5	8	2	2786	6427.7
1376.1	245.6	8	2	10173	6385.8
1377.6	785.2	8	2	10159	7533.8
1380.7	1557.8	8	2	26192	4038.1
1382.0	1190.1	8	2	15969	4087.4
1381.3	1523.4	8	2	15959	4380.5
1383.4	176.8	8	2	15968	9360.1
1385.4	782.0	8	2	2808	8351.7
1387.4	1052.6	8	2	10190	4019.0
1386.9	1493.5	8	2	26197	3010.8
1391.6	1308.0	8	2	10231	12359.6
1391.7	1811.7	8	2	18155	10255.9
1391.8	1279.2	8	2	2820	8268.5
1393.4	1635.7	8	2	15987	13281.8
1395.4	1000.0	8	2	15991	23008.3
1395.6	1134.8	8	2	25648	6988.8
1396.2	1349.0	8	2	2832	5008.0
1396.7	590.2	8	2	10255	5071.6
1398.8	1226.0	8	2	2831	11661.8
1401.0	1012.7	8	2	16000	26318.0
1401.2	313.9	8	2	10308	7024.2
1400.8	780.2	8	2	2835	8821.2
1401.7	1610.0	8	2	16002	5979.9
1403.0	487.0	8	2	10282	8937.3
1403.6	1330.8	8	2	16004	9114.4
1404.0	1339.0	8	2	16004	13630.2
1404.0	163.1	8	2	10300	16983.5
1408.9	1123.0	8	2	16007	4413.0
1407.2	1711.8	8	2	16010	7069.1
1410.7	1743.2	8	2	10324	9063.9
1409.5	1838.1	8	2	10338	5065.7
1411.1	962.4	8	2	16015	8114.9
1411.5	1480.0	8	2	10363	7252.4
1411.8	748.0	8	2	2874	12998.9
1412.9	1082.6	8	2	10361	9115.9
1412.6	1333.4	8	2	16021	2075.4
1414.0	1536.6	8	2	16022	3440.2
1415.0	1058.3	8	2	10368	5728.8
1418.5	1456.4	8	2	2880	6089.6
1419.6	984.0	8	2	10403	12794.5
1419.7	1855.0	8	2	16029	2202.4
1421.4	1234.3	8	2	10412	6296.3
1420.4	1413.6	8	2	10395	5455.1
1421.1	1385.0	8	2	10394	3801.1
1422.9	142.4	8	2	16036	12402.6
1423.7	1350.0	8	2	2913	11361.6
1423.0	1438.0	8	2	10387	27611.9
1425.0	342.2	8	2	16037	17407.1
1425.0	1616.7	8	2	10409	15775.9
1423.6	1753.5	8	2	10405	8309.8
1425.5	393.5	8	2	10407	12913.6
1427.0	1908.1	8	2	10418	4232.2
1427.4	1208.0	8	2	10438	4152.1
1427.3	1596.6	8	2	16039	5872.5
1429.8	1626.9	8	2	10454	3276.2
1430.3	864.8	8	2	16045	13574.4
1434.8	1048.3	8	2	10442	9595.9
1435.4	544.0	8	2	18206	12553.2
1436.2	553.3	8	2	24824	3411.0
1436.6	1462.6	8	2	18207	7498.9
1440.0	663.4	8	2	25678	7741.3
1439.4	1816.3	8	2	10509	6237.4
1441.1	1356.4	8	2	10513	10187.8
1443.0	1700.1	8	2	16069	9214.9
1445.3	1373.0	8	2	10497	2279.7
1445.6	1685.8	8	2	25676	7691.9
1445.7	597.0	8	2	10515	12604.3
1447.0	664.6	8	2	25678	13164.9
1448.1	1379.3	8	2	10537	28631.9
1448.7	1780.2	8	2	16083	13700.7
1450.7	1075.0	8	2	2981	6901.4
1453.1	862.7	8	2	10554	7578.2
1454.9	1262.0	8	2	2979	12905.2
1454.7	1099.5	8	2	10579	5347.8
1456.1	526.6	8	2	10577	8544.5
1458.7	1961.2	8	2	16101	4754.0
1460.8	988.7	8	2	10560	3297.1
1463.9	1466.0	8	2	10616	13542.4
1465.4	1269.3	8	2	3009	3565.5
1465.9	680.7	8	2	10647	24794.3
1468.0	1036.0	8	2	10627	11922.9
1468.9	1509.7	8	2	10658	15041.8
1469.4	1566.8	8	2	3010	3046.9
1470.4	1221.3	8	2	10672	6518.6
1470.8	518.5	8	2	10629	19760.0
1471.5	1695.4	8	2	10666	18684.3
1471.7	86.0	8	2	10729	13751.9
1472.5	1226.0	8	2	10672	8504.6
1475.3	1085.8	8	2	16124	6556.5
1475.9	568.8	8	2	10732	5731.1
1475.8	1563.0	8	2	24847	4387.8
1477.3	1821.5	8	2	16129	16979.5
1478.7	2020.0	8	2	16137	17827.6
1481.0	1062.5	8	2	3043	24687.8
1480.0	1553.1	8	2	10740	1967.1
1481.1	469.9	8	2	16134	7397.2
1481.7	603.1	8	2	16149	5476.1
1482.9	1362.0	8	2	3046	12915.4
1482.0	1371.7	8	2	24850	6817.8
1483.7	1078.7	8	2	16146	9835.0
1485.5	1147.0	8	2	3071	22278.2
1486.3	334.0	8	2	16156	7271.2
1487.5	1291.0	8	2	3061	10037.9
1489.5	480.7	8	2	24855	11567.5
1490.0	867.2	8	2	10802	10492.6
1493.0	1009.0	8	2	16181	4029.7
1494.8	2031.0	8	2	10813	11707.6
1498.0	1066.3	8	2	3095	20683.8
1498.8	517.5	8	2	10816	5906.7
1499.2	525.3	8	2	16190	19157.3
1498.1	1491.0	8	2	16175	8634.3
1501.5	703.4	8	2	10888	6136.6
1501.2	1008.0	8	2	16181	6128.7
1502.0	377.8	8	2	3091	5050.1
1505.0	1165.0	8	2	10885	7268.9
1505.3	609.7	8	2	10899	3903.4
1504.4	1094.9	8	2	10876	11884.8
1505.8	86.9	8	2	16202	2752.7
1506.1	944.3	8	2	10910	8255.9
1508.0	1581.7	8	2	16211	2955.9
1507.7	81.0	8	2	16202	10128.4
1509.0	1278.1	8	2	3119	12084.1
1508.8	1369.1	8	2	3132	10530.8
1510.3	999.0	8	2	16205	15737.0
1511.7	527.4	8	2	10909	2105.9
1512.0	1615.6	8	2	3139	2398.0
1512.5	450.0	8	2	10949	10025.0
1513.0	1009.2	8	2	10958	20633.5
1511.5	1651.6	8	2	10907	9871.6
1511.8	1732.0	8	2	10804	4367.8
1512.8	1198.6	8	2	10927	1517.7
1517.0	1230.0	8	2	10979	12038.0
1519.0	1579.8	8	2	16229	8295.0
1518.7	1920.5	8	2	10974	10323.7
1519.2	568.2	8	2	18297	9759.8
1520.6	1771.9	8	2	16230	3633.2
1522.3	1325.0	8	2	18303	5203.0
1522.8	1103.1	8	2	16240	8093.2
1523.7	1150.5	8	2	3156	3352.4
1524.1	593.5	8	2	11029	6352.0
1524.0	758.9	8	2	10964	28659.7
1525.3	1680.0	8	2	11000	19826.9
1526.2	747.1	8	2	11020	21768.8
1526.3	971.8	8	2	3159	8367.0
1527.1	106.4	8	2	16242	5513.6
1528.3	1421.0	8	2	10992	5308.9
1527.1	1742.6	8	2	18316	15781.4
1528.7	1443.2	8	2	16245	17898.0
1529.0	1657.1	8	2	11069	4788.7
1529.7	370.0	8	2	24877	15302.8
1531.3	1301.9	8	2	3173	6528.7
1531.6	1363.0	8	2	3206	5709.8
1532.2	1767.3	8	2	11056	23894.3
1532.6	1527.7	8	2	11082	3368.9
1533.5	1606.3	8	2	11127	19389.1
1534.3	701.5	8	2	11048	11026.2
1534.4	929.0	8	2	11065	17365.1
1535.9	525.4	8	2	3186	3158.6
1535.7	1076.8	8	2	16261	4255.2
1536.6	94.2	8	2	16255	9170.6
1536.8	1918.1	8	2	11108	4640.4
1538.4	1127.6	8	2	11125	3547.9
1539.0	1153.1	8	2	3216	5622.6
1537.9	1166.0	8	2	3209	5435.5
1539.4	1027.1	8	2	11113	3428.9
1539.6	1590.2	8	2	16264	22425.1
1539.7	473.0	8	2	11149	18996.3
1540.5	1253.0	8	2	11077	12286.8
1542.1	59.2	8	2	16269	8417.2
1544.5	972.6	8	2	11095	5287.4
1547.8	1761.3	8	2	11180	5206.1
1549.0	1298.4	8	2	3266	13007.3
1547.4	1688.2	8	2	3224	9229.0
1548.6	1644.0	8	2	11186	2378.8
1550.3	532.4	8	2	3236	13062.0
1550.0	1619.7	8	2	25761	17774.3
1551.7	1273.5	8	2	18348	22656.3
1552.4	1637.9	8	2	16290	14235.6
1552.9	790.9	8	2	3264	7448.6
1552.4	1072.8	8	2	3232	9204.2
1554.4	1417.1	8	2	11221	4803.8
1554.7	1702.3	8	2	11196	2556.3
1554.4	1899.1	8	2	16301	18051.8
1556.0	689.5	8	2	11184	18472.8
1555.7	1045.1	8	2	11246	5561.4
1555.4	1924.7	8	2	16294	6586.9
1557.5	1510.0	8	2	11228	4027.6
1560.5	735.7	8	2	11256	10611.5
1562.0	1390.3	8	2	11247	24998.9
1563.4	383.9	8	2	11284	6048.1
1563.6	1753.1	8	2	11302	17534.8
1565.0	1693.8	8	2	24917	8351.4
1564.2	1179.0	8	2	3291	3703.9
1564.4	1232.8	8	2	3292	4522.2
1565.1	1715.0	8	2	26242	2233.6
1565.9	1165.0	8	2	11307	3292.6
1565.7	1499.1	8	2	11274	4753.7
1568.0	564.7	8	2	25771	10167.8
1568.4	1200.0	8	2	11322	10131.6
1568.3	1154.4	8	2	16316	13030.4
1569.4	1885.4	8	2	26244	3733.5
1569.1	82.2	8	2	11283	15872.1
1570.1	888.0	8	2	11321	9805.1
1570.9	1173.9	8	2	11316	3679.8
1571.3	1353.2	8	2	11288	6229.0
1571.0	1063.9	8	2	3303	4623.4
1573.4	696.3	8	2	16341	1146.6
1572.5	1240.0	8	2	25793	11372.4
1576.7	511.6	8	2	3327	4734.5
1577.0	566.8	8	2	25772	12905.7
1575.7	1726.2	8	2	11368	26893.6
1576.2	376.2	8	2	11365	12065.2
1578.1	1001.1	8	2	25789	5874.3
1578.4	1519.7	8	2	11341	7189.1
1579.3	307.0	8	2	11356	5949.0
1580.7	193.0	8	2	16346	17586.7
1581.4	461.1	8	2	3341	5778.8
1580.7	1478.3	8	2	11340	8213.4
1583.0	1192.0	8	2	11410	20686.3
1582.8	1310.0	8	2	3338	5097.5
1582.7	1721.7	8	2	11368	17849.5
1584.5	457.1	8	2	3341	27814.8
1583.9	1772.2	8	2	11413	3087.8
1585.6	1692.6	8	2	3337	4885.0
1586.0	1761.2	8	2	3339	6639.5
1587.0	569.7	8	2	25772	3625.1
1585.3	1241.6	8	2	11411	3662.7
1587.1	563.3	8	2	25806	9406.9
1588.0	480.1	8	2	11421	4776.4
1590.0	413.7	8	2	11402	11651.7
1589.9	347.7	8	2	25810	9625.4
1590.0	1677.2	8	2	25802	5344.0
1590.7	605.0	8	2	11427	10601.6
1593.3	653.0	8	2	3389	3954.7
1593.0	1113.8	8	2	19882	6321.1
1597.4	1248.0	8	2	3375	17291.0
1596.4	1667.0	8	2	16373	6978.2
1600.0	1378.8	8	2	25820	25751.5
1600.0	428.6	8	2	3393	3085.7
1599.7	989.3	8	2	3386	16240.4
1599.4	1483.1	8	2	11453	7600.6
1602.0	508.7	8	2	11498	7239.0
1601.6	689.1	8	2	16389	21615.6
1600.0	716.3	8	2	11437	13021.8
1600.9	1408.7	8	2	11452	6564.6
1602.0	932.0	8	2	16383	12374.2
1603.1	979.0	8	2	11486	10151.7
1602.5	1362.6	8	2	11493	5685.0
1606.9	373.1	8	2	11508	8272.0
1607.6	917.5	8	2	16392	15438.5
1608.1	1272.6	8	2	11549	7283.2
1611.0	169.9	8	2	11574	11173.2
1610.4	426.4	8	2	25828	21808.6
1610.2	1104.0	8	2	11565	8722.8
1612.6	431.2	8	2	11554	4451.6
1615.3	1019.6	8	2	11570	12239.8
1615.8	494.7	8	2	11609	4224.9
1617.4	1208.6	8	2	16406	9118.8
1619.6	1672.4	8	2	16413	4548.8
1620.6	849.9	8	2	11636	4006.7
1619.4	1617.4	8	2	11622	6824.0
1622.0	637.0	8	2	3445	1277.1
1623.0	920.9	8	2	11674	9120.2
1621.9	1074.3	8	2	16416	4128.3
1623.0	2008.2	8	2	16417	4915.8
1623.9	1119.2	8	2	3449	23716.0
1623.5	1860.1	8	2	16419	9043.3
1623.9	736.1	8	2	26263	10504.9
1625.7	1379.2	8	2	24940	4055.2
1626.7	1386.5	8	2	11697	9236.1
1627.1	319.0	8	2	11668	5204.2
1627.0	443.9	8	2	11656	4511.3
1627.2	473.0	8	2	24944	11035.7
1627.4	1127.7	8	2	11676	1299.8
1628.0	1672.6	8	2	11683	7324.3
1629.5	1110.5	8	2	11702	6552.1
1629.1	1147.9	8	2	25833	7730.9
1629.8	1251.0	8	2	11710	10278.4
1630.0	1639.1	8	2	3472	9620.7
1631.0	1166.0	8	2	3483	4576.2
1630.0	1265.7	8	2	3470	2166.0
1629.9	1616.1	8	2	11692	8264.6
1631.1	365.0	8	2	16432	24016.4
1631.1	1000.0	8	2	11688	9593.4
1633.4	340.1	8	2	11704	9965.4
1633.2	581.2	8	2	11706	3937.9
1632.4	1038.5	8	2	16428	18141.1
1635.0	641.9	8	2	11696	27551.2
1633.9	994.4	8	2	11688	8525.2
1634.6	526.0	8	2	11705	15459.0
1636.0	673.8	8	2	11747	9465.3
1636.1	1297.5	8	2	16443	14556.4
1638.4	1099.0	8	2	11749	2345.1
1640.5	535.8	8	2	25843	6559.9
1642.0	1399.0	8	2	11772	7234.2
1643.3	632.1	8	2	11791	1065.6
1643.4	1132.0	8	2	11763	35111.2
1643.8	1612.8	8	2	11796	5896.6
1644.4	786.0	8	2	11778	12047.7
1645.4	1450.3	8	2	26525	9946.7
1647.8	413.5	8	2	11832	7919.7
1647.2	1683.1	8	2	16468	3985.5
1648.2	420.0	8	2	11790	13537.2
1649.9	1344.8	8	2	11794	14442.7
1650.6	1314.2	8	2	11837	11124.4
1651.6	640.4	8	2	24961	1934.4
1652.7	1612.8	8	2	11858	10555.6
1655.0	1028.6	8	2	26279	5973.2
1655.4	1352.3	8	2	16481	4002.6
1655.1	1606.7	8	2	11858	12617.3
1656.0	1697.3	8	2	11859	12522.4
1658.7	1438.0	8	2	11856	21233.0
1659.8	1254.5	8	2	11891	8093.3
1660.6	374.8	8	2	3542	3457.1
1659.7	673.0	8	2	3526	12491.5
1660.2	1192.9	8	2	11810	14464.2
1662.2	662.7	8	2	11844	8839.0
1662.5	1679.0	8	2	16496	12330.2
1664.0	1135.0	8	2	16485	3636.5
1665.6	275.4	8	2	11904	4511.1
1665.7	1175.6	8	2	18496	5362.2
1665.7	646.3	8	2	25876	17172.9
1666.7	1046.0	8	2	16497	19858.1
1666.1	1183.4	8	2	11928	6980.6
1666.8	378.9	8	2	16494	2654.1
1667.2	1651.7	8	2	11958	13909.4
1667.0	340.5	8	2	11961	7352.8
1668.7	1360.1	8	2	11996	8210.7
1670.0	666.0	8	2	24967	11048.5
1668.5	1289.1	8	2	16492	4490.5
1672.0	632.0	8	2	26285	3532.0
1670.6	1226.0	8	2	3546	8120.4
1672.4	637.3	8	2	26285	7227.0
1671.9	972.0	8	2	11955	8183.2
1672.1	1348.1	8	2	12011	17662.5
1672.0	1169.0	8	2	12003	9445.1
1676.0	1741.1	8	2	25880	19455.3
1676.0	2029.0	8	2	16507	3919.7
1679.6	364.0	8	2	12047	6196.0
1678.5	469.8	8	2	3568	4969.7
1678.9	1733.9	8	2	16518	2089.7
1679.9	1315.9	8	2	12073	2475.5
1679.8	1475.7	8	2	12034	15277.9
1681.4	1646.5	8	2	12045	18076.8
1682.4	1314.0	8	2	12073	5453.6
1681.5	1707.7	8	2	12071	5487.8
1684.2	1106.8	8	2	12051	12883.2
1687.0	378.6	8	2	12114	5031.8
1685.8	1485.0	8	2	12053	4933.6
1686.9	741.7	8	2	12085	26445.2
1691.0	439.9	8	2	12122	8061.1
1689.7	624.1	8	2	12104	10801.5
1691.0	653.0	8	2	12081	4538.3
1689.8	1601.0	8	2	3583	7778.3
1690.1	1727.1	8	2	26446	39232.0
1691.5	1263.1	8	2	12092	13132.6
1693.0	908.0	8	2	3582	9539.6
1691.0	1802.5	8	2	12113	5345.7
1694.7	400.6	8	2	12146	13315.7
1694.1	425.8	8	2	12099	18192.8
1693.8	1038.0	8	2	12124	7429.5
1694.1	1274.9	8	2	16541	16720.7
1693.4	1433.8	8	2	12173	9108.0
1696.7	583.0	8	2	12177	6490.0
1698.8	547.9	8	2	16551	12493.0
1699.6	1233.5	8	2	12246	10627.9
1700.6	586.1	8	2	16561	10106.4
1702.0	97.5	8	2	16555	4940.8
1701.2	1668.4	8	2	12220	10370.3
1701.6	1679.8	8	2	12182	7310.2
1701.1	1654.2	8	2	25896	3744.9
1704.2	675.3	8	2	12225	7974.8
1705.7	319.7	8	2	12253	4572.2
1706.5	1643.0	8	2	16572	10647.4
1706.8	757.5	8	2	16576	16933.5
1706.7	1340.3	8	2	25906	9809.6
1708.0	1256.7	8	2	12247	1730.0
1712.3	1146.9	8	2	16587	7494.5
1714.6	382.7	8	2	16579	2897.8
1715.3	486.7	8	2	16580	9987.2
1716.4	1264.3	8	2	3606	14638.5
1716.7	1595.4	8	2	16592	13921.0
1717.0	262.7	8	2	12389	6700.0
1718.0	356.5	8	2	12326	4677.6
1717.4	439.0	8	2	25910	8738.6
1718.0	1561.4	8	2	16593	14419.6
1719.1	906.8	8	2	12312	24999.5
1720.3	1286.5	8	2	16596	8500.1
1721.8	468.2	8	2	12371	2142.0
1722.0	1185.1	8	2	12337	6487.8
1725.0	1286.0	8	2	16596	8005.2
1724.1	667.7	8	2	12391	6953.7
1724.4	1136.8	8	2	3620	5599.8
1726.0	1489.8	8	2	12444	12097.8
1725.6	737.3	8	2	12374	13484.0
1726.3	1623.9	8	2	12417	8257.4
1726.1	1708.0	8	2	12382	11480.0
1727.6	1662.0	8	2	16606	7643.1
1727.3	1719.9	8	2	12394	6120.9
1729.1	1071.2	8	2	12451	4954.6
1729.1	1510.9	8	2	12415	3746.7
1731.1	474.9	8	2	12421	5516.8
1732.6	1274.2	8	2	16617	5174.5
1732.3	586.6	8	2	12425	4625.5
1732.9	1416.0	8	2	25921	9134.3
1734.9	1510.9	8	2	16632	3215.1
1735.5	1265.3	8	2	3636	13105.6
1734.8	1434.5	8	2	16620	8854.7
1737.2	352.4	8	2	12467	26459.0
1738.0	1332.3	8	2	3633	13632.5
1738.4	412.3	8	2	16631	11431.6
1739.5	542.8	8	2	12497	6464.9
1741.3	1355.2	8	2	18576	12690.2
1740.0	1727.4	8	2	12492	18669.4
1741.5	1764.4	8	2	16634	10221.0
1741.9	467.6	8	2	12506	9309.3
1741.0	1369.6	8	2	12479	6932.4
1744.0	1346.3	8	2	12552	6968.4
1744.6	1677.4	8	2	12527	4140.4
1744.0	593.0	8	2	12498	7361.4
1744.8	1640.0	8	2	12521	8055.0
1746.6	1410.7	8	2	16643	11591.1
1746.7	2004.0	8	2	12516	15078.6
1746.9	1478.6	8	2	12540	4763.4
1748.0	484.6	8	2	12523	12581.1
1749.7	423.7	8	2	12569	9633.2
1750.0	707.2	8	2	16654	9311.3
1748.9	1389.9	8	2	12589	4140.8
1750.0	1709.3	8	2	12564	10280.2
1749.6	1714.0	8	2	24986	9056.4
1749.6	2008.5	8	2	16650	12212.2
1751.0	1115.9	8	2	12563	4272.9
1751.0	1269.0	8	2	12545	7446.3
1751.2	640.4	8	2	12544	6487.6
1751.0	1743.0	8	2	12592	5660.2
1752.1	1459.4	8	2	12553	2048.8
1752.7	1502.9	8	2	12524	21575.5
1752.3	1080.9	8	2	16658	2881.8
1754.4	409.0	8	2	12601	8363.1
1753.5	810.0	8	2	25932	16762.6
1753.8	1850.2	8	2	16647	6424.0
1759.0	978.7	8	2	12618	12272.8
1757.3	1115.0	8	2	12539	15174.1
1760.0	1464.5	8	2	12591	6522.7
1759.8	761.5	8	2	12647	3878.0
1763.6	1118.0	8	2	12539	2360.1
1762.7	1428.9	8	2	25938	6136.6
1762.4	1450.2	8	2	25939	8394.0
1764.0	1645.4	8	2	16674	7814.0
1765.5	1470.9	8	2	12706	6469.3
1765.4	1544.4	8	2	26299	20342.2
1764.2	1788.3	8	2	12645	7325.4
1766.9	341.4	8	2	16672	4967.7
1765.0	699.1	8	2	3664	6576.8
1766.4	1740.0	8	2	12655	3979.1
1767.2	1380.0	8	2	18600	13233.7
1767.1	1872.4	8	2	16668	14208.5
1769.0	1951.1	8	2	12662	23599.5
1768.6	638.5	8	2	12674	18832.8
1768.7	1701.2	8	2	12672	4580.6
1769.8	625.4	8	2	24989	4431.7
1772.9	698.3	8	2	12701	17744.9
1772.4	1001.0	8	2	12685	5596.9
1773.2	1311.7	8	2	16684	7830.3
1774.9	746.5	8	2	16694	11544.9
1773.5	1457.3	8	2	16695	10919.0
1774.2	593.5	8	2	12724	10124.1
1774.3	1027.2	8	2	12727	8990.2
1775.1	1851.1	8	2	12748	4633.6
1775.5	1931.0	8	2	16691	6237.3
1775.3	1717.0	8	2	24994	13890.1
1775.6	1800.8	8	2	12718	2533.1
1776.9	1404.3	8	2	12744	19737.8
1779.7	495.2	8	2	12709	20282.1
1780.0	1608.8	8	2	16703	7154.3
1782.3	442.0	8	2	16705	6255.6
1781.7	461.3	8	2	12764	9268.1
1782.0	1127.6	8	2	16709	5514.5
1781.5	1245.0	8	2	12773	5664.5
1782.3	605.8	8	2	24993	6809.9
1783.9	472.0	8	2	12741	10235.4
1784.2	1499.0	8	2	12792	13351.1
1785.9	1659.3	8	2	16702	30112.0
1785.8	1432.1	8	2	12801	4984.4
1787.0	1808.3	8	2	12817	14859.8
1789.0	451.9	8	2	12847	10658.9
1788.0	889.9	8	2	12819	5932.6
1791.0	341.0	8	2	12827	25288.6
1790.5	985.1	8	2	12797	5426.9
1791.8	1069.8	8	2	3699	6755.6
1791.8	1429.8	8	2	12850	11155.6
1793.2	1102.7	8	2	16720	19035.0
1793.4	1361.7	8	2	12888	6629.1
1794.4	182.0	8	2	12878	8364.5
1794.5	941.7	8	2	16743	22743.7
1797.0	118.5	8	2	12893	23826.0
1796.9	481.9	8	2	12808	4672.6
1798.5	1486.6	8	2	12891	6016.0
1797.5	1632.2	8	2	16731	9995.2
1799.6	497.9	8	2	12908	5856.8
1800.7	1570.4	8	2	12911	2496.8
1802.8	1092.5	8	2	12909	5957.9
1803.0	1542.2	8	2	12952	9766.5
1805.9	1689.6	8	2	13019	2627.5
1809.0	587.3	8	2	16765	7504.1
1807.6	1083.6	8	2	3713	5726.4
1807.4	1610.4	8	2	16759	6493.7
1808.0	1912.0	8	2	16757	11695.0
1809.8	192.4	8	2	16768	5975.4
1812.9	351.4	8	2	16778	17524.9
1812.1	387.4	8	2	12974	5082.6
1814.0	1010.3	8	2	13026	13421.1
1814.2	584.6	8	2	16765	9051.1
1813.7	1480.5	8	2	16771	8940.1
1816.0	991.5	8	2	12999	8983.5
1816.8	1107.6	8	2	13023	1493.1
1819.0	365.0	8	2	13033	11404.2
1818.3	1721.8	8	2	16775	9533.6
1822.0	1748.1	8	2	3723	37975.8
1824.5	1068.6	8	2	13049	5031.7
1827.0	691.6	8	2	16810	24799.3
1828.0	513.1	8	2	13059	7602.1
1828.9	386.8	8	2	16804	12790.0
1829.6	1934.7	8	2	13010	6498.4
1830.5	574.7	8	2	16798	6927.8
1831.3	970.3	8	2	13092	6709.3
1835.8	348.0	8	2	16814	11755.2
1835.5	1112.3	8	2	13110	3310.2
1836.0	1190.5	8	2	16817	9306.4
1837.0	390.3	8	2	26308	9421.3
1836.4	1009.0	8	2	13116	6456.9
1836.6	1021.4	8	2	13116	11572.3
1837.9	1723.2	8	2	18653	13384.3
1838.3	1777.9	8	2	26311	11248.4
1839.7	112.4	8	2	13104	5427.5
1840.0	1032.3	8	2	13117	11583.8
1840.7	829.3	8	2	25967	8990.1
1840.0	1107.0	8	2	3733	17399.9
1843.0	1896.0	8	2	13182	5798.0
1844.2	1363.2	8	2	13144	18505.6
1843.7	1900.6	8	2	13182	6670.8
1846.4	411.9	8	2	16838	3847.2
1847.7	1351.1	8	2	16826	6894.3
1853.0	1379.8	8	2	16847	12857.0
1853.4	77.6	8	2	16856	13685.2
1853.9	541.7	8	2	16853	17221.9
1857.0	1661.1	8	2	16864	12542.1
1860.0	1935.2	8	2	16865	19848.3
1859.4	366.9	8	2	13230	9682.2
1863.9	465.6	8	2	13262	10442.2
1862.5	1002.3	8	2	3746	3821.1
1863.4	409.1	8	2	13241	8226.1
1866.8	550.6	8	2	13266	2117.8
1868.5	1713.0	8	2	13282	10337.2
1870.9	544.0	8	2	13286	15040.5
1871.0	357.9	8	2	16879	5835.5
1873.0	1932.9	8	2	16873	13243.9
1880.3	698.0	8	2	25982	8635.7
1881.0	84.9	8	2	13335	7724.5
1883.9	432.5	8	2	16901	6197.4
1887.1	1894.5	8	2	16909	9164.0
1888.7	66.1	8	2	13330	10755.2
1888.5	505.9	8	2	13319	7877.2
1889.2	730.0	8	2	13333	14094.1
1892.1	412.9	8	2	16917	4990.2
1893.0	1896.2	8	2	16909	6248.5
1895.3	478.3	8	2	13360	4207.7
1897.3	761.1	8	2	16929	2527.1
1899.9	285.5	8	2	18689	7959.8
1901.1	455.5	8	2	16939	4887.7
1903.4	703.8	8	2	16937	13122.8
1904.0	1628.7	8	2	13390	8713.7
1904.7	997.0	8	2	13381	8839.7
1905.2	1030.2	8	2	16946	2842.7
1906.2	391.3	8	2	16944	14025.9
1906.5	538.6	8	2	13386	10491.8
1907.8	351.0	8	2	13414	5715.5
1907.6	815.7	8	2	16950	7257.8
1908.0	1372.6	8	2	13397	13783.5
1908.2	453.5	8	2	16939	19320.1
1914.0	1066.1	8	2	13442	9437.2
1913.4	1116.1	8	2	13431	33757.7
1915.8	1078.9	8	2	13401	11674.3
1922.4	723.3	8	2	13450	6581.3
1923.1	293.4	8	2	13466	5695.6
1922.7	363.0	8	2	13467	6175.0
1924.9	1032.8	8	2	13470	14106.5
1925.6	504.3	8	2	16982	16038.5
1927.5	400.8	8	2	16980	7251.9
1929.7	453.8	8	2	16981	5187.3
1932.7	336.2	8	2	13495	9078.8
1931.6	1046.3	8	2	18706	5836.4
1933.4	459.4	8	2	13512	17062.0
1934.3	246.4	8	2	16987	11741.5
1933.6	1181.8	8	2	13475	6633.5
1935.7	378.0	8	2	13539	16439.9
1941.3	1218.1	8	2	13508	3875.4
1944.7	41.0	8	2	17004	13112.9
1945.5	862.5	8	2	17010	8232.4
1946.5	194.3	8	2	17008	9179.7
1948.0	899.8	8	2	13593	12663.9
1948.1	498.8	8	2	13575	8103.0
1950.7	523.4	8	2	13584	6221.5
1949.6	1055.9	8	2	13602	5364.2
1953.8	816.6	8	2	17029	4789.8
1953.1	1080.0	8	2	17018	7233.5
1953.6	1395.7	8	2	13586	15707.6
1956.8	1801.0	8	2	13604	3807.1
1956.7	1374.0	8	2	13589	5471.0
1959.6	1059.9	8	2	13602	9852.6
1960.3	512.6	8	2	17036	8442.5
1964.3	701.1	8	2	13648	1820.5
1964.9	1804.0	8	2	13630	13534.2
1967.5	561.1	8	2	13633	8870.1
1968.4	671.0	8	2	13616	9736.9
1969.9	1426.9	8	2	13658	10429.8
1972.4	1392.0	8	2	17046	6546.7
1973.9	1452.5	8	2	13663	5171.2
1974.8	1534.5	8	2	13659	5708.9
1976.2	1363.1	8	2	17048	3501.8
1976.0	1813.8	8	2	13698	2500.8
1977.1	1790.8	8	2	17055	13069.0
1979.8	207.4	8	2	17047	19880.9
1978.0	846.0	8	2	13642	5477.0
1978.6	1074.0	8	2	25998	12306.2
1978.8	1381.2	8	2	13678	4063.8
1982.3	745.1	8	2	25012	21191.4
1983.9	1957.0	8	2	17065	19859.2
1985.7	507.0	8	2	26005	14340.7
1984.8	560.9	8	2	13679	8075.2
1986.6	540.7	8	2	26001	10620.0
1988.5	693.0	8	2	17078	3232.5
1989.2	1347.6	8	2	13699	14107.1
1989.2	1992.7	8	2	17080	12065.2
1990.6	698.1	8	2	13710	6251.5
1993.3	1979.3	8	2	13712	7982.3
1994.7	1402.6	8	2	13755	8737.9
1994.0	1717.8	8	2	13704	11612.6
1995.7	1355.0	8	2	13724	3362.2
1996.3	1474.3	8	2	13741	4866.8
1997.5	114.0	8	2	17085	12020.2
2000.0	672.4	8	2	13748	5404.1
1998.4	1294.0	8	2	17091	16024.7
2001.3	1472.7	8	2	13741	10546.4
2003.3	714.2	8	2	13707	4832.2
2004.9	723.0	8	2	17096	12744.3
2005.7	133.8	8	2	13769	10758.4
2004.6	187.6	8	2	13767	3748.3
2007.0	625.6	8	2	17101	6865.3
2006.7	491.0	8	2	13775	9373.8
2007.9	883.6	8	2	17097	5112.9
2011.3	992.1	8	2	13779	8832.5
2013.0	1474.9	8	2	17106	11340.1
2017.5	892.8	8	2	13805	11207.1
2017.8	1970.1	8	2	17110	4727.4
2022.7	14.1	8	2	17122	7740.1
2022.0	155.9	8	2	17118	26403.6
2024.6	189.8	8	2	13828	11616.2
2026.6	347.0	8	2	13829	5915.6
2028.7	100.1	8	2	13833	11044.9
2032.4	132.0	8	2	26016	19853.9
2034.5	160.5	8	2	13840	7086.2
2033.9	1731.4	8	2	17130	6795.4
2034.4	1162.4	8	2	17128	9280.1
2036.6	86.8	8	2	17132	5360.3
2038.8	105.7	8	2	17133	2942.0
2037.1	186.9	8	2	17137	6156.7
2038.5	1507.1	8	2	17134	3934.4
2040.0	1717.1	8	2	17130	18139.1
2042.0	1166.0	8	2	13861	19427.1
2042.4	1921.8	8	2	17140	23124.3
1191.5	1253.0	8	2	2241	6896.7
793.6	859.3	8	2	1307	22315.2
385.1	1275.1	8	2	25207	8277.2
1199.0	1224.0	8	2	9296	25579.0
1291.8	1568.5	8	2	18075	14035.0
1507.3	1045.9	8	2	10937	16128.5
1809.2	747.2	8	2	18631	25229.4
220.8	1727.8	8	2	14322	14295.0
298.6	1277.9	8	2	17424	13103.0
310.0	1127.9	8	2	5224	18952.2
344.9	1236.2	8	2	17459	11850.4
380.8	861.8	8	2	17492	15819.1
383.8	1942.9	8	2	17499	20228.6
396.8	1247.5	8	2	365	25715.8
399.8	1516.2	8	2	5712	15847.2
404.7	1320.9	8	2	17512	19216.2
423.9	1209.5	8	2	25235	18317.1
468.6	1504.8	8	2	17571	8731.1
509.3	1386.4	8	2	17593	14382.1
589.8	1973.6	8	2	17652	11619.1
684.3	1440.4	8	2	19257	31460.3
728.1	876.4	8	2	15173	18103.5
826.8	1394.0	8	2	17840	22381.9
1017.2	1239.6	8	2	17926	21087.0
1114.7	1671.0	8	2	17961	25357.9
1156.1	1532.3	8	2	17979	15503.3
1170.7	1023.3	8	2	9182	24078.9
1177.6	677.5	8	2	17993	15971.6
1218.5	1595.6	8	2	18022	18139.9
1272.7	1689.0	8	2	18055	21743.2
1320.1	1635.8	8	2	18098	14484.8
1346.6	1212.5	8	2	2720	10214.3
1425.7	1219.9	8	2	18199	11025.1
1496.3	1504.4	8	2	25718	9081.3
1546.6	576.5	8	2	16278	16504.0
1548.5	1145.8	8	2	18342	6384.9
1587.1	1273.8	8	2	18384	17378.3
1598.2	461.8	8	2	24934	4174.0
1646.0	719.5	8	2	26272	16733.3
1680.7	518.1	8	2	18512	5938.4
1686.8	1910.1	8	2	20000	20561.6
1688.4	549.3	8	2	18523	28842.9
1693.9	1307.1	8	2	18532	18145.5
1705.1	412.0	8	2	16560	11703.5
1711.7	1805.0	8	2	18554	11477.3
1758.3	1704.8	8	2	18588	7313.7
1780.5	378.1	8	2	24991	16709.9
1778.9	1707.5	8	2	25947	22225.5
1793.9	1396.0	8	2	12849	15895.2
1895.5	807.0	8	2	13358	17610.8
9.7	1936.0	8	2	17154	7045.8
27.8	1795.4	8	2	17165	13397.9
30.5	762.0	8	2	3878	17574.2
40.0	1834.4	8	2	13943	9584.1
41.4	587.0	8	2	17172	7965.6
41.6	13.3	8	2	17175	15798.5
44.6	1194.6	8	2	3945	16836.9
51.9	997.7	8	2	17183	10396.1
52.7	25.5	8	2	17185	5511.9
52.9	73.1	8	2	17181	14698.1
55.0	34.2	8	2	17182	6538.6
57.0	1767.5	8	2	17184	7536.0
67.7	704.3	8	2	17191	10002.5
69.3	1279.7	8	2	4050	3627.3
85.0	447.2	8	2	17204	6585.7
91.8	126.2	8	2	17210	4806.0
113.0	59.3	8	2	17221	3394.0
113.9	1523.8	8	2	17223	8632.6
123.6	1254.5	8	2	17233	10590.0
126.4	1146.1	8	2	17236	5243.5
127.8	1855.6	8	2	17237	13010.9
138.5	713.5	8	2	17250	8157.3
149.9	186.6	8	2	17261	9712.0
155.2	1182.6	8	2	17269	9749.1
156.5	1038.7	8	2	14164	11911.0
159.7	1248.9	8	2	17273	12314.3
165.3	844.9	8	2	17272	8700.8
166.2	110.0	8	2	17279	10607.4
177.0	1637.0	8	2	18801	12052.8
179.1	1236.4	8	2	17294	9383.4
185.9	1064.2	8	2	17304	22652.0
190.0	128.1	8	2	14247	8789.4
195.8	242.8	8	2	17313	8375.3
198.0	1758.7	8	2	17312	16831.7
200.0	913.6	8	2	4634	13622.9
202.7	1244.2	8	2	18825	3521.6
203.6	1476.7	8	2	17319	3310.2
205.4	197.0	8	2	17318	5210.8
212.3	1001.7	8	2	4646	16610.2
215.9	1218.5	8	2	18834	17565.1
216.8	196.3	8	2	17330	6788.0
217.8	1634.7	8	2	18844	14471.2
216.9	1888.8	8	2	17333	8490.0
219.6	1750.9	8	2	17339	6933.6
221.0	1362.2	8	2	17341	9884.3
222.7	976.7	8	2	17342	20063.0
224.0	1377.4	8	2	4766	9275.8
225.9	1091.1	8	2	17343	9856.7
231.7	37.5	8	2	17347	9813.4
235.1	1066.9	8	2	17350	12086.2
241.7	1397.2	8	2	14368	5919.5
242.3	1288.6	8	2	4906	6112.9
248.8	606.9	8	2	18870	11271.1
256.2	1892.7	8	2	17376	7870.7
257.7	1314.2	8	2	4985	12370.7
266.2	926.3	8	2	17385	16137.5
271.0	791.1	8	2	17395	9758.7
279.5	1251.9	8	2	17405	3819.9
278.5	1888.4	8	2	14441	10710.1
283.1	1140.7	8	2	17413	10638.6
285.1	1347.7	8	2	24379	5296.6
290.9	1378.8	8	2	14490	11603.8
301.0	1395.9	8	2	17429	6940.2
301.0	1462.0	8	2	5241	6196.2
303.4	1292.4	8	2	24383	10464.6
303.1	1304.9	8	2	17430	10779.7
304.9	1321.1	8	2	14542	11125.5
311.8	685.2	8	2	25140	8819.9
325.5	891.8	8	2	17442	15081.2
331.4	1181.8	8	2	17448	15003.2
344.0	480.3	8	2	17456	27231.2
354.9	1235.4	8	2	17473	7880.7
367.7	1120.9	8	2	5584	4191.0
375.8	1545.4	8	2	17491	4594.1
380.0	1335.1	8	2	24405	6929.7
384.0	754.7	8	2	5658	1815.9
385.1	792.1	8	2	17501	12825.5
386.0	1253.3	8	2	17503	9131.5
398.7	1176.5	8	2	17510	6414.2
405.2	982.3	8	2	24408	7792.1
415.1	1322.9	8	2	17521	14018.0
431.1	121.7	8	2	17536	5337.0
433.7	825.8	8	2	17540	9340.6
435.4	385.5	8	2	5900	10185.4
471.5	1431.3	8	2	6056	4496.9
476.5	1252.7	8	2	25268	6965.0
483.6	1229.1	8	2	6074	7406.4
502.1	1348.7	8	2	17589	12762.5
502.0	1177.7	8	2	17590	3540.1
508.6	1635.1	8	2	6241	16395.3
514.4	1162.9	8	2	17597	11146.3
516.3	958.4	8	2	17595	8757.9
515.8	1262.4	8	2	6237	5820.3
520.5	1092.8	8	2	17596	9170.5
519.4	869.4	8	2	6284	8019.5
522.1	792.5	8	2	14895	9043.3
526.2	1300.3	8	2	6300	7312.5
531.5	1433.9	8	2	17609	23012.1
532.8	1275.3	8	2	17611	6845.8
532.5	1440.8	8	2	17609	7561.8
540.2	1259.4	8	2	25302	12734.0
541.7	1323.2	8	2	6383	12873.5
550.0	295.5	8	2	17617	7267.6
561.9	1311.9	8	2	17631	9507.0
567.9	1456.1	8	2	17632	5759.6
569.6	878.5	8	2	19158	6460.3
569.7	1631.2	8	2	26081	29296.0
580.6	1810.2	8	2	14978	7544.1
595.7	1373.2	8	2	17656	9097.1
603.6	1103.4	8	2	6697	21447.2
604.0	1820.9	8	2	17666	12820.0
611.2	1542.1	8	2	769	8330.0
613.6	1837.9	8	2	17675	8056.3
622.4	1108.9	8	2	25346	9943.4
631.0	88.1	8	2	17687	4972.4
632.2	1391.9	8	2	17691	7948.9
635.7	1222.2	8	2	6867	6505.7
635.0	1441.1	8	2	24501	8369.5
635.8	1546.2	8	2	15034	15426.3
645.4	1326.0	8	2	15042	8270.1
644.8	1451.8	8	2	15053	6350.2
645.1	1853.6	8	2	17696	14698.7
652.4	811.5	8	2	6977	9501.8
651.9	1315.8	8	2	15054	3030.1
657.7	23.4	8	2	6929	10377.7
658.1	1498.4	8	2	937	4088.5
658.2	1362.7	8	2	19236	8047.8
663.9	120.4	8	2	17709	4203.6
663.5	999.6	8	2	17711	3929.4
670.0	881.0	8	2	26371	12062.3
670.3	1151.0	8	2	15090	5618.2
673.0	1372.1	8	2	15097	10812.8
682.3	153.0	8	2	17719	8861.9
681.2	1309.3	8	2	17722	6014.5
684.6	1396.8	8	2	17725	6514.6
684.6	1512.3	8	2	17721	5609.2
686.4	1381.8	8	2	17726	3297.2
710.8	1271.0	8	2	15141	14333.0
720.7	1246.3	8	2	17752	6868.1
720.8	1394.5	8	2	7300	4258.0
721.3	966.0	8	2	17747	10634.4
730.8	604.5	8	2	7355	9540.6
736.1	1472.8	8	2	26383	6966.1
739.9	1397.2	8	2	15196	12318.7
747.2	958.0	8	2	17770	7087.3
746.2	2042.0	8	2	17768	14715.9
759.3	1959.7	8	2	17780	17971.5
759.9	902.6	8	2	25410	12592.2
768.4	1535.9	8	2	7516	3148.1
768.0	1999.5	8	2	17782	4303.8
770.8	1384.0	8	2	17785	14866.2
776.2	611.4	8	2	17789	9387.3
784.6	1060.4	8	2	1267	7556.1
784.9	1583.8	8	2	24567	10225.0
787.1	1263.4	8	2	17799	19259.2
789.3	1312.3	8	2	15268	15838.1
794.7	1694.2	8	2	17805	6497.7
799.7	1913.8	8	2	17819	13098.0
801.2	1729.8	8	2	7726	15394.3
806.6	1267.7	8	2	7786	9860.1
813.5	837.0	8	2	17829	5123.4
814.6	1969.5	8	2	7775	6460.0
815.8	1953.2	8	2	1413	6125.7
816.7	1575.5	8	2	7831	6860.8
826.2	1001.5	8	2	17839	7509.4
827.2	1179.6	8	2	17842	5606.0
830.3	1289.9	8	2	17845	19358.3
833.1	205.3	8	2	17843	6798.6
839.3	1526.0	8	2	17849	9422.7
854.8	1935.0	8	2	8005	16533.2
858.0	829.6	8	2	19429	11547.7
856.7	1170.9	8	2	26391	16727.5
863.4	933.6	8	2	17867	10056.1
888.9	1936.0	8	2	17883	12095.0
903.7	1849.0	8	2	17889	28676.9
907.0	1990.3	8	2	17892	28128.7
909.9	668.4	8	2	25467	11458.8
911.2	1617.5	8	2	15434	6920.3
913.6	386.8	8	2	15438	3713.3
925.0	1132.9	8	2	17901	5635.4
932.0	1488.0	8	2	17904	6900.1
945.7	1557.1	8	2	15464	4727.4
952.8	837.3	8	2	8389	4728.7
958.9	1790.0	8	2	17909	19701.1
967.8	1699.2	8	2	17912	6396.1
969.6	1360.3	8	2	24640	8948.1
971.7	193.9	8	2	8442	12312.1
980.0	1663.4	8	2	17914	13864.4
992.8	68.4	8	2	8528	5335.1
998.1	1369.5	8	2	15537	6279.4
1000.2	1422.6	8	2	17920	6644.7
1002.8	662.1	8	2	17923	11241.8
1004.4	36.5	8	2	25497	10302.7
1029.1	664.9	8	2	17931	7444.4
1030.5	1249.7	8	2	17930	12587.6
1034.1	1282.8	8	2	17932	8120.9
1040.1	758.4	8	2	8713	6405.0
1042.2	1741.9	8	2	17934	4914.4
1049.7	298.7	8	2	17936	5846.7
1059.3	1260.4	8	2	1992	10278.3
1062.7	1228.6	8	2	17939	7158.5
1069.9	926.8	8	2	15605	12913.0
1074.4	916.1	8	2	17942	11760.3
1094.6	1544.0	8	2	17950	11415.3
1098.4	496.3	8	2	15634	5649.9
1114.9	1645.6	8	2	17960	15024.3
1115.3	1835.2	8	2	15644	3200.9
1120.2	1863.6	8	2	17962	6677.0
1139.3	1241.7	8	2	17970	10731.3
1139.3	1445.1	8	2	17969	10132.9
1155.7	1211.5	8	2	15678	5142.0
1156.6	496.6	8	2	26149	7764.5
1157.8	1672.8	8	2	17981	12048.4
1166.5	822.2	8	2	17984	11781.4
1169.6	1931.0	8	2	17988	10506.6
1171.4	1667.7	8	2	15699	6444.6
1177.0	1239.0	8	2	17989	5496.7
1198.6	1635.3	8	2	18010	5558.6
1213.3	693.1	8	2	15737	15233.0
1215.3	1344.1	8	2	18027	4464.4
1222.0	1959.7	8	2	18029	7648.4
1231.8	1548.8	8	2	15782	8459.8
1234.2	1521.6	8	2	18035	9324.1
1264.9	1534.2	8	2	18052	4552.5
1271.5	1541.3	8	2	2487	3396.7
1275.3	1466.9	8	2	26167	9804.0
1286.2	668.9	8	2	18062	5085.0
1285.8	1899.8	8	2	18067	12688.8
1291.5	1585.7	8	2	18071	20288.3
1299.4	631.3	8	2	18077	8729.4
1305.7	1259.7	8	2	2553	9837.9
1306.6	1505.9	8	2	18082	7202.0
1309.9	1946.0	8	2	18088	8866.3
1313.7	1072.3	8	2	18091	4315.4
1314.3	1330.6	8	2	18089	7167.1
1318.7	1276.7	8	2	18096	17011.9
1318.8	1860.7	8	2	15883	21839.4
1324.0	1205.3	8	2	15879	6751.2
1345.7	1527.1	8	2	18114	6573.8
1349.4	1169.3	8	2	19635	9281.8
1352.5	1283.9	8	2	15931	3395.2
1351.0	1435.4	8	2	26182	7160.4
1359.0	1196.9	8	2	10056	30825.9
1362.7	1318.0	8	2	19645	5568.0
1369.5	1204.9	8	2	18128	5773.0
1370.0	1499.7	8	2	18136	7368.2
1376.0	325.1	8	2	26189	6605.2
1375.2	1120.0	8	2	18138	7416.0
1375.0	1951.7	8	2	18133	12338.0
1378.3	1377.4	8	2	24796	8695.3
1385.4	354.3	8	2	18147	7097.1
1386.2	1290.5	8	2	18149	5892.2
1405.0	1399.7	8	2	10284	13231.6
1406.9	1088.7	8	2	18169	6787.1
1412.2	1862.1	8	2	18178	5822.0
1419.4	1513.5	8	2	19684	13761.1
1420.1	1601.3	8	2	10351	16314.3
1429.1	1934.7	8	2	10483	12619.7
1431.7	1556.3	8	2	18201	19178.0
1431.7	1107.6	8	2	18202	5966.3
1434.6	1410.8	8	2	26209	8149.1
1439.8	1476.0	8	2	18214	4758.2
1454.4	564.0	8	2	18234	14323.1
1462.7	1416.0	8	2	18256	7070.3
1465.8	1487.8	8	2	18260	14550.5
1470.7	1107.1	8	2	18259	7507.6
1488.9	1310.3	8	2	24860	11455.0
1489.7	41.5	8	2	18273	8573.3
1495.4	1434.9	8	2	16157	5424.0
1496.4	1295.4	8	2	18279	9317.0
1501.6	1302.9	8	2	18285	15283.8
1507.2	922.4	8	2	10867	9025.3
1512.8	1634.7	8	2	19777	5604.7
1518.7	1175.2	8	2	16216	1627.0
1523.2	1715.7	8	2	18305	6453.6
1530.3	1904.5	8	2	16257	5379.1
1534.2	1012.8	8	2	18326	5003.1
1534.1	1257.8	8	2	16252	37603.2
1535.4	787.0	8	2	16244	10978.8
1535.6	607.4	8	2	11073	6405.1
1538.1	1302.6	8	2	18327	5670.2
1539.6	1941.3	8	2	26236	19150.2
1540.7	1483.8	8	2	11105	2086.7
1542.8	1881.4	8	2	11164	5646.9
1547.5	1459.0	8	2	18343	6534.6
1556.1	1761.9	8	2	18353	7915.1
1561.1	1171.6	8	2	3285	4683.6
1579.1	434.0	8	2	18381	20644.0
1582.5	1815.0	8	2	26251	13207.0
1588.1	491.3	8	2	25812	7765.4
1593.6	515.2	8	2	3385	9700.7
1591.9	1711.1	8	2	18394	18907.6
1594.8	1673.1	8	2	18400	6353.2
1596.4	198.6	8	2	18398	13172.9
1600.7	1749.8	8	2	11465	24209.2
1600.8	1614.1	8	2	18404	15075.3
1604.8	1304.5	8	2	18419	11000.2
1608.1	984.8	8	2	3437	33036.7
1610.8	1205.5	8	2	11528	9357.8
1609.8	1785.7	8	2	18424	23176.4
1612.2	1037.9	8	2	11591	4982.3
1613.0	969.2	8	2	18430	10263.6
1615.5	1585.9	8	2	16412	6569.0
1622.9	334.5	8	2	16420	7617.2
1640.6	715.6	8	2	26272	6025.9
1640.1	1094.1	8	2	18463	18354.5
1652.7	927.0	8	2	19960	10286.5
1653.5	1377.0	8	2	18480	17414.4
1656.6	1446.0	8	2	18482	5136.9
1656.5	1503.2	8	2	11899	18224.0
1658.1	1825.2	8	2	18476	5901.1
1659.9	589.7	8	2	18487	11967.0
1660.7	1167.0	8	2	18489	24704.9
1667.3	1154.8	8	2	26284	8578.8
1672.7	398.2	8	2	18499	6544.4
1673.1	736.5	8	2	18504	12183.5
1681.6	232.8	8	2	18514	8594.1
1689.0	661.5	8	2	18526	7825.4
1698.1	632.7	8	2	18527	3356.1
1697.4	1261.1	8	2	16557	3343.1
1701.6	1370.0	8	2	12172	16722.8
1702.9	326.1	8	2	16569	17539.3
1703.6	1326.1	8	2	24982	7878.3
1704.6	476.6	8	2	18544	6823.9
1705.4	616.3	8	2	18542	4889.3
1715.6	282.9	8	2	16600	10583.1
1716.9	1526.5	8	2	12270	6596.3
1721.4	530.1	8	2	18558	4261.8
1724.1	310.3	8	2	18564	6873.9
1726.0	1343.4	8	2	18566	18112.8
1731.2	108.6	8	2	18569	7089.5
1748.9	1626.5	8	2	18579	9358.4
1751.1	1688.2	8	2	12501	5596.2
1757.0	1663.9	8	2	16660	5886.4
1756.6	1854.0	8	2	18589	6901.7
1762.8	1652.8	8	2	18602	18549.9
1763.3	1779.4	8	2	18595	5863.1
1765.9	1675.0	8	2	18607	2888.9
1768.0	1346.4	8	2	18604	7413.5
1770.4	398.1	8	2	18608	7542.9
1776.0	416.9	8	2	12763	5872.0
1779.8	1972.8	8	2	26304	11842.5
1786.6	745.7	8	2	18613	31437.7
1788.4	1736.0	8	2	18614	7934.6
1792.9	1754.9	8	2	18619	19985.0
1802.9	652.2	8	2	18629	10557.6
1803.1	1551.5	8	2	18626	6460.3
1808.1	1224.8	8	2	18630	6959.9
1808.6	1372.4	8	2	12935	8245.7
1812.3	1683.3	8	2	18633	13731.0
1827.4	427.3	8	2	18645	3818.2
1829.5	436.6	8	2	16809	3812.5
1851.0	1098.0	8	2	25009	13586.2
1854.5	996.6	8	2	18660	16319.7
1863.4	1747.5	8	2	18669	10837.4
1878.1	1072.8	8	2	18675	19276.1
1878.4	1920.0	8	2	18679	6733.3
1880.2	803.4	8	2	18677	3610.9
1881.5	537.7	8	2	18683	3673.0
1885.8	533.4	8	2	18683	7358.8
1902.1	1066.5	8	2	16942	8749.3
1905.1	736.6	8	2	16947	4570.6
1929.1	691.6	8	2	18703	11648.9
1933.8	2019.6	8	2	18705	20026.3
1952.4	2010.8	8	2	17025	8221.2
1962.0	1994.7	8	2	17015	3727.7
1967.7	879.8	8	2	13611	7776.2
1979.2	1128.8	8	2	18716	10656.4
1980.0	613.2	8	2	17057	7179.7
2002.4	1519.5	8	2	13742	7975.3
2008.4	1286.8	8	2	13817	8790.1
2015.4	148.7	8	2	18726	11927.8
2035.1	352.6	8	2	13842	7732.1
14.7	661.6	8	2	17155	4912.2
17.0	1852.3	8	2	13905	6378.5
29.9	339.3	8	2	17163	2333.4
37.3	718.7	8	2	3876	8302.3
37.0	929.9	8	2	17174	26744.0
38.5	942.0	8	2	3900	5010.7
64.3	737.0	8	2	17195	8276.0
64.6	957.9	8	2	3953	4784.9
70.9	1268.0	8	2	25	10290.0
84.0	1874.0	8	2	13997	4767.4
90.7	167.8	8	2	17208	16203.7
97.1	1771.2	8	2	14010	4146.9
118.0	951.3	8	2	4196	8126.5
130.6	1799.9	8	2	17235	8744.7
131.6	2031.0	8	2	17242	15131.7
135.7	1182.1	8	2	17246	4921.7
146.8	1256.3	8	2	17259	7636.7
146.5	67.5	8	2	17257	4598.2
147.0	91.7	8	2	17262	15010.6
152.1	231.7	8	2	26028	12227.2
157.5	986.0	8	2	4342	6140.0
163.0	1771.8	8	2	4406	7291.9
165.4	251.4	8	2	4441	4435.5
164.5	1006.3	8	2	4394	8611.5
172.4	872.9	8	2	4493	3358.7
176.3	599.7	8	2	24337	3238.5
177.7	852.0	8	2	17292	5665.8
184.0	957.1	8	2	18809	10358.2
183.9	86.7	8	2	26030	5521.1
183.9	1736.5	8	2	4536	10224.9
192.0	1231.8	8	2	17306	5263.2
196.8	1783.6	8	2	17314	7366.7
204.1	1149.7	8	2	17317	2087.5
211.6	123.0	8	2	17323	4736.5
212.0	1642.0	8	2	17324	6906.3
210.9	1647.2	8	2	17324	3592.7
216.8	1328.9	8	2	17325	11055.2
230.0	183.3	8	2	4831	10681.5
234.6	833.4	8	2	17353	8395.5
236.3	1536.0	8	2	14363	4799.9
238.5	940.5	8	2	14387	9353.5
245.7	2029.8	8	2	17373	2277.9
251.1	1093.9	8	2	17377	1235.4
255.0	1391.0	8	2	18884	3869.4
259.5	1344.4	8	2	26340	7484.7
262.0	1010.1	8	2	5009	21925.9
266.0	583.2	8	2	17381	7492.5
267.5	1025.0	8	2	17387	30945.8
268.1	1365.1	8	2	182	2703.0
276.8	1706.3	8	2	14476	6057.5
280.3	1417.0	8	2	5077	7108.8
279.7	1595.7	8	2	26342	11894.1
292.2	1455.4	8	2	14514	2074.5
295.0	1336.0	8	2	14532	3351.9
295.5	1696.7	8	2	17426	9029.0
296.6	1325.0	8	2	5151	6569.1
305.8	1494.9	8	2	5284	9353.8
307.0	921.0	8	2	230	6708.8
307.9	878.8	8	2	17431	11836.5
314.0	945.3	8	2	17435	5162.9
322.0	837.3	8	2	17441	9461.2
327.3	873.0	8	2	17446	7204.5
329.0	932.4	8	2	17445	9479.6
346.4	867.5	8	2	26053	2889.5
347.9	1030.5	8	2	17460	4743.4
348.3	1507.4	8	2	17464	9753.0
350.5	1341.6	8	2	18981	3811.3
362.0	1067.5	8	2	17481	9063.5
364.0	1449.0	8	2	14638	14273.9
370.6	1454.6	8	2	17486	7894.7
385.0	1232.5	8	2	14672	12535.0
387.0	912.3	8	2	17502	6718.3
390.8	1386.4	8	2	14696	10811.7
392.9	694.7	8	2	17507	4722.5
395.0	122.1	8	2	17508	7946.2
403.6	1240.4	8	2	5755	14633.9
408.2	1618.0	8	2	17517	29103.4
408.6	674.0	8	2	17520	8096.2
414.4	1721.2	8	2	26352	10259.0
418.0	2016.6	8	2	17531	8756.7
420.8	1100.6	8	2	5786	9498.9
422.9	536.8	8	2	5813	6124.9
424.8	1096.0	8	2	5786	6272.8
424.7	1202.0	8	2	25235	7744.6
426.3	1149.5	8	2	14742	5193.7
427.5	1292.4	8	2	17537	10142.4
431.2	1224.6	8	2	5886	3637.7
440.2	1360.4	8	2	17552	3942.7
441.5	2037.8	8	2	17550	3204.0
448.2	1433.8	8	2	17554	12068.9
448.7	2044.0	8	2	14780	6078.0
454.8	1167.3	8	2	17560	3578.0
462.1	440.6	8	2	14820	9669.9
462.4	1560.0	8	2	6004	13152.1
473.8	1129.1	8	2	17574	7697.3
494.4	883.1	8	2	24439	4293.1
496.0	1058.4	8	2	6126	9630.9
503.0	1257.6	8	2	19097	1771.9
511.3	1427.3	8	2	14887	14791.7
520.6	897.2	8	2	6292	8570.5
525.4	672.7	8	2	6306	12891.1
526.0	1195.9	8	2	19124	2468.1
529.9	899.7	8	2	25312	2237.7
531.9	1191.4	8	2	17607	4883.5
555.2	1143.5	8	2	6429	4519.5
554.4	1274.0	8	2	17622	5980.3
557.5	1293.0	8	2	17623	12145.8
562.4	1215.2	8	2	17627	7586.1
566.4	830.2	8	2	14949	6355.4
569.5	1828.8	8	2	17638	6889.1
577.8	877.0	8	2	6584	3233.5
579.9	1907.9	8	2	17646	7467.7
587.4	1468.9	8	2	17651	1962.6
601.1	801.2	8	2	17662	4095.3
602.7	808.7	8	2	17662	1466.4
606.3	1441.0	8	2	17665	1317.1
608.8	1548.0	8	2	769	5240.0
613.1	971.4	8	2	6739	3246.1
614.4	800.5	8	2	17672	9588.5
629.4	850.7	8	2	821	4628.5
634.2	72.8	8	2	6834	16882.0
637.0	1265.1	8	2	25347	41067.2
638.8	1874.0	8	2	17693	9961.4
642.5	950.1	8	2	17694	6030.5
656.5	1333.7	8	2	17702	4156.0
670.7	1401.9	8	2	15088	9406.2
679.0	939.8	8	2	17717	7623.5
680.0	55.1	8	2	17716	8339.4
683.2	1137.8	8	2	15115	3419.9
686.7	850.9	8	2	26375	3133.8
687.1	866.8	8	2	17728	7123.4
698.8	867.6	8	2	17733	12711.0
710.2	2007.1	8	2	7165	20185.8
712.8	1110.0	8	2	24528	11760.4
723.7	1897.4	8	2	17754	4735.8
723.2	845.0	8	2	17750	5906.2
729.0	572.6	8	2	17755	7705.7
728.1	1518.0	8	2	1110	6099.4
731.2	7.0	8	2	17760	2660.7
733.6	1217.3	8	2	7330	7659.7
739.7	1293.9	8	2	17764	14265.3
746.0	124.0	8	2	17766	17205.4
753.5	478.0	8	2	17773	4225.2
763.4	1332.7	8	2	1241	5472.5
765.1	855.2	8	2	17783	7342.1
767.2	832.3	8	2	17784	2611.3
766.9	1996.6	8	2	17782	2602.3
768.5	827.5	8	2	17784	1523.7
771.8	1930.0	8	2	17788	5854.2
782.3	929.8	8	2	15265	5424.7
786.0	1994.7	8	2	7605	2755.6
787.9	2026.2	8	2	15261	7429.4
789.0	1966.0	8	2	25428	5110.7
797.1	1416.2	8	2	17813	2402.7
799.5	1220.0	8	2	24576	8651.1
800.5	934.9	8	2	19384	5124.6
800.7	1174.1	8	2	17814	9256.8
807.6	960.1	8	2	17811	5719.0
811.3	1432.2	8	2	7794	5102.2
811.3	1452.7	8	2	19397	4582.2
811.1	1468.3	8	2	17828	6575.9
824.7	1320.9	8	2	17836	8784.6
829.5	214.4	8	2	7933	5684.3
835.0	2015.9	8	2	7915	12945.3
844.0	1431.0	8	2	17851	1941.8
845.5	221.0	8	2	17852	12010.9
850.8	1921.3	8	2	17856	9838.5
857.0	1915.0	8	2	17860	20580.9
858.3	1473.1	8	2	15364	3336.7
860.2	1285.1	8	2	8020	24967.9
866.6	2013.3	8	2	17871	5594.3
873.0	661.1	8	2	19436	7179.1
888.6	314.8	8	2	15403	10509.8
888.0	797.0	8	2	1671	16787.5
895.2	846.1	8	2	17885	5110.7
897.3	1865.5	8	2	15410	6874.4
900.8	847.1	8	2	17885	3388.2
906.2	845.0	8	2	17891	12469.2
907.0	1576.0	8	2	17893	9382.0
908.4	1910.0	8	2	8242	19598.9
913.9	103.6	8	2	8203	5664.9
926.6	1140.0	8	2	17902	8692.4
944.0	1517.2	8	2	8377	7779.2
945.4	1995.7	8	2	8347	3099.6
961.3	1310.7	8	2	8387	6192.3
962.4	1626.4	8	2	25481	3552.6
966.8	615.1	8	2	15484	5259.0
999.2	763.9	8	2	17919	4355.4
998.8	1623.6	8	2	17917	1840.8
1000.0	533.6	8	2	15530	2842.0
1000.8	618.2	8	2	17921	8386.7
1011.4	768.9	8	2	26139	6218.0
1011.3	1663.0	8	2	15543	4417.8
1023.3	1173.0	8	2	19472	10207.8
1048.7	257.9	8	2	17935	5007.6
1057.6	163.4	8	2	17937	6377.6
1074.8	1226.8	8	2	19481	7463.6
1076.4	1716.3	8	2	17943	5374.0
1085.0	317.0	8	2	2040	11770.9
1088.3	1419.4	8	2	17948	15269.1
1090.9	559.7	8	2	8881	10619.5
1094.9	1763.9	8	2	25512	5898.0
1101.0	1336.4	8	2	8953	3830.4
1102.0	1326.5	8	2	17954	6720.3
1100.9	1684.4	8	2	15625	12270.0
1100.0	1858.1	8	2	17952	3734.7
1107.0	1910.5	8	2	25520	3281.2
1124.0	47.9	8	2	15657	8081.1
1139.3	1415.6	8	2	17967	8768.6
1144.2	1625.8	8	2	17972	6776.7
1147.9	626.4	8	2	17974	2232.1
1172.0	1271.4	8	2	26150	9329.0
1180.0	991.8	8	2	25552	10340.4
1178.4	1592.8	8	2	17994	6802.6
1182.7	1610.7	8	2	17997	6790.9
1187.4	146.3	8	2	9318	7162.0
1195.5	454.4	8	2	15725	8310.0
1195.3	1606.0	8	2	18006	9841.6
1198.2	427.3	8	2	24671	4585.4
1206.2	1637.7	8	2	9374	5680.3
1211.0	1322.6	8	2	2282	6898.5
1218.7	1738.2	8	2	9375	5980.3
1219.1	1466.5	8	2	18025	2327.7
1220.4	1248.1	8	2	26155	20704.6
1219.9	1529.5	8	2	18026	12585.1
1225.7	1435.0	8	2	24683	11922.0
1228.9	778.4	8	2	9473	15203.2
1232.7	1496.0	8	2	25568	5234.6
1234.4	567.0	8	2	15783	12446.6
1241.0	259.0	8	2	15800	6444.9
1241.3	1533.4	8	2	18040	6693.9
1243.8	1186.0	8	2	9565	6896.8
1249.9	1211.7	8	2	18045	10526.0
1262.4	1506.3	8	2	15813	24944.4
1264.0	1384.5	8	2	2473	8118.3
1262.5	1558.1	8	2	24724	2587.4
1269.4	1592.3	8	2	19562	3503.0
1275.8	1684.4	8	2	18055	8876.7
1278.0	1343.2	8	2	18059	17807.4
1280.0	1634.5	8	2	9660	4320.0
1280.7	1942.3	8	2	9670	15059.9
1284.0	331.8	8	2	18064	6832.2
1283.2	1968.0	8	2	18060	6770.8
1290.9	1600.9	8	2	18073	3534.4
1296.6	1650.8	8	2	18078	6774.2
1300.1	1483.6	8	2	18080	8627.0
1307.0	1248.3	8	2	15862	3513.2
1315.0	1578.7	8	2	26179	21949.4
1316.0	1440.2	8	2	18093	5001.8
1324.3	1237.1	8	2	18097	4661.5
1323.7	1565.0	8	2	15881	7724.4
1326.0	1330.5	8	2	24763	3259.9
1327.4	795.0	8	2	18099	8712.8
1334.4	1071.2	8	2	24779	8684.4
1339.6	1512.7	8	2	2679	10048.3
1338.9	1748.7	8	2	18104	6787.7
1341.0	1141.7	8	2	18106	10804.6
1343.3	1180.1	8	2	18107	7360.7
1345.9	419.0	8	2	2713	24746.2
1355.3	1495.0	8	2	10105	8038.6
1366.0	1245.7	8	2	10103	18712.8
1366.0	1350.0	8	2	18131	3600.1
1366.9	1415.8	8	2	2764	11476.9
1368.9	306.0	8	2	15947	7291.9
1372.0	242.2	8	2	10173	5792.9
1374.8	1524.0	8	2	10127	1761.1
1384.6	1391.0	8	2	25639	6848.8
1386.2	1125.0	8	2	19663	11580.9
1387.6	1796.3	8	2	18154	4986.6
1388.6	1208.5	8	2	18150	5281.8
1391.8	1520.7	8	2	18161	8241.6
1395.6	1108.8	8	2	18158	3330.2
1401.7	1232.0	8	2	15985	11673.8
1404.4	1530.0	8	2	18168	15841.4
1413.0	1793.1	8	2	16027	12508.6
1425.3	575.5	8	2	18196	6494.1
1426.9	1894.0	8	2	10417	6151.3
1429.5	1418.2	8	2	10431	10983.5
1434.4	1652.0	8	2	10491	4506.0
1439.0	465.9	8	2	18216	10700.6
1439.4	1914.8	8	2	18210	5586.6
1440.0	1184.3	8	2	18212	10460.6
1441.2	1386.0	8	2	18220	22273.3
1443.9	1202.0	8	2	16077	6750.0
1452.1	558.0	8	2	18234	4787.4
1457.8	1305.5	8	2	18247	10136.3
1458.0	1469.5	8	2	18244	4751.9
1460.5	1341.0	8	2	18250	23180.6
1462.5	1189.0	8	2	19727	5288.6
1464.4	1865.6	8	2	18257	6590.8
1466.0	1312.1	8	2	16116	8457.4
1470.0	605.5	8	2	18261	6525.5
1471.6	1295.6	8	2	24838	15069.7
1471.9	1263.0	8	2	10664	3311.1
1474.6	473.9	8	2	18265	6545.3
1474.5	1798.7	8	2	26220	13111.7
1477.6	1345.9	8	2	25704	8934.5
1478.1	1784.6	8	2	18267	9853.1
1480.0	1569.0	8	2	10741	9159.2
1480.1	1031.0	8	2	25707	2334.5
1482.0	1912.4	8	2	16153	15400.2
1483.3	1212.5	8	2	10778	5532.9
1490.9	1755.8	8	2	10812	7750.1
1492.7	1511.9	8	2	16189	7622.7
1493.1	1799.9	8	2	18275	14450.0
1499.0	1319.8	8	2	3064	10908.9
1500.1	1498.1	8	2	25718	6814.7
1502.4	583.0	8	2	16180	5750.6
1501.7	1420.1	8	2	10893	5361.5
1505.0	1375.4	8	2	18286	20587.0
1511.7	1074.8	8	2	18293	6065.6
1519.0	738.1	8	2	10943	19697.8
1522.0	1438.4	8	2	18304	10787.0
1525.0	641.8	8	2	18314	22458.3
1524.5	1270.4	8	2	18312	8444.3
1523.6	1696.4	8	2	11052	10750.2
1525.5	1082.2	8	2	18301	3408.9
1530.7	1201.8	8	2	18320	9569.0
1531.2	849.6	8	2	18317	5958.0
1537.0	1960.1	8	2	18330	9133.4
1542.7	1965.2	8	2	18330	3967.3
1545.0	485.3	8	2	3229	9717.5
1548.6	1062.0	8	2	11203	3416.5
1554.8	362.6	8	2	18350	1928.5
1556.0	1294.5	8	2	18356	11681.8
1556.8	914.9	8	2	19832	4838.7
1559.9	1447.3	8	2	18357	12197.4
1562.3	1528.4	8	2	16319	17841.6
1566.8	1225.8	8	2	11323	8117.8
1567.0	1259.3	8	2	18369	27134.1
1567.1	917.4	8	2	16324	7391.5
1575.0	615.0	8	2	18377	6840.1
1575.0	955.4	8	2	18378	9761.2
1577.2	469.9	8	2	24923	2377.4
1578.0	11.5	8	2	26248	6714.1
1578.2	462.8	8	2	24923	10201.9
1579.0	1365.1	8	2	24921	2199.9
1582.0	1903.0	8	2	11401	12577.9
1582.4	560.0	8	2	25806	9731.8
1584.7	1750.6	8	2	3339	6172.0
1584.0	500.9	8	2	3314	11169.9
1588.0	364.0	8	2	18388	9272.5
1594.0	365.1	8	2	18388	1460.5
1593.7	583.3	8	2	24929	7129.2
1594.3	1008.2	8	2	24937	9423.3
1603.2	524.1	8	2	18406	4728.2
1604.3	1062.2	8	2	18409	12309.2
1606.0	430.2	8	2	18417	7977.1
1604.3	1200.2	8	2	18412	6867.3
1605.8	1282.3	8	2	24935	27434.1
1617.4	209.2	8	2	18434	14529.1
1619.5	1667.0	8	2	18433	9950.9
1619.2	368.8	8	2	11626	8242.6
1625.4	569.0	8	2	25839	19103.6
1628.4	417.6	8	2	26437	5648.6
1638.0	625.4	8	2	18457	11839.7
1638.1	1785.9	8	2	18461	10612.1
1643.6	959.0	8	2	18468	12337.8
1643.4	1457.0	8	2	11764	4461.0
1651.0	1124.7	8	2	16460	3458.6
1652.0	1827.5	8	2	18476	11211.8
1652.8	721.8	8	2	26272	6973.8
1654.9	433.2	8	2	19962	9338.8
1658.0	611.0	8	2	18483	17224.2
1657.0	1742.7	8	2	16479	4880.5
1663.3	989.2	8	2	25873	20398.6
1664.8	1747.7	8	2	16493	10622.8
1667.0	1011.9	8	2	16503	6602.1
1665.8	1285.0	8	2	16492	14447.3
1667.9	1810.5	8	2	11877	2321.9
1671.8	656.9	8	2	18503	9492.8
1675.1	760.9	8	2	25891	11712.3
1683.4	1254.7	8	2	12092	2743.5
1682.8	1276.7	8	2	16525	10718.3
1686.3	1050.0	8	2	12133	29990.3
1688.3	1688.0	8	2	12070	5653.1
1690.2	966.0	8	2	18522	9631.9
1689.9	1171.0	8	2	12134	10972.3
1694.0	509.4	8	2	18534	2460.1
1696.3	2014.4	8	2	18529	14215.0
1700.8	1248.3	8	2	20008	6379.5
1704.3	1452.2	8	2	26449	2429.1
1709.8	1251.3	8	2	18557	7520.5
1712.3	1009.8	8	2	26293	13310.5
1711.9	1523.2	8	2	12226	9008.8
1715.9	1249.1	8	2	18557	3119.9
1717.2	471.7	8	2	12371	4525.1
1720.7	629.0	8	2	26452	2008.1
1719.9	1581.1	8	2	12367	31014.1
1720.6	1075.9	8	2	26295	20047.5
1722.9	1075.6	8	2	26295	6217.9
1722.9	1543.5	8	2	18565	5023.2
1726.8	449.6	8	2	18560	10628.9
1729.6	670.8	8	2	12440	10105.3
1732.0	1636.9	8	2	18571	14711.8
1742.2	997.3	8	2	12450	6963.3
1744.7	1743.7	8	2	12592	7836.6
1748.6	1596.6	8	2	16653	2777.0
1752.0	647.3	8	2	18578	2844.6
1753.0	404.3	8	2	18580	11113.9
1755.0	375.6	8	2	18587	19333.3
1756.2	1548.7	8	2	18586	2555.9
1760.0	1015.2	8	2	3669	13436.0
1760.9	788.9	8	2	18593	7708.3
1763.3	1479.3	8	2	18596	6728.7
1774.4	373.0	8	2	18609	10197.7
1774.0	975.9	8	2	18606	6566.4
1774.8	1659.0	8	2	16702	10426.3
1777.8	1760.0	8	2	18612	3885.3
1783.0	1751.3	8	2	12774	3499.0
1784.7	1696.0	8	2	12745	2831.5
1787.3	1938.4	8	2	16728	2224.4
1790.4	390.5	8	2	18615	7198.9
1795.0	984.4	8	2	18617	7332.8
1799.0	1653.5	8	2	18621	6721.9
1801.0	572.0	8	2	12960	7857.4
1799.0	1087.7	8	2	18623	10826.5
1802.0	1071.7	8	2	12881	13670.0
1814.0	1115.1	8	2	16748	15327.5
1817.6	1617.4	8	2	12981	19276.3
1821.0	1598.1	8	2	18642	25455.1
1825.1	486.6	8	2	18644	5951.5
1829.7	706.9	8	2	3731	4591.5
1837.3	445.5	8	2	25969	5343.3
1850.4	981.9	8	2	18659	2744.8
1874.4	1913.9	8	2	18673	15789.7
1892.0	1906.6	8	2	18686	2036.0
1893.0	1774.4	8	2	13354	11635.4
1897.5	1594.4	8	2	18688	3000.6
1898.6	1929.9	8	2	18687	5344.8
1902.6	1597.1	8	2	18688	11111.1
1906.0	1781.0	8	2	18692	15063.6
1963.0	694.1	8	2	13648	2179.6
1972.7	1354.5	8	2	18715	7753.3
1977.7	1374.3	8	2	13678	2762.9
1983.0	1239.4	8	2	26003	5066.9
1995.6	1246.8	8	2	13760	8394.3
1609.3	1255.2	9	2	3422	8002.9
802.4	1305.2	9	2	25431	17634.1
1688.3	721.0	9	2	25892	6975.4
232.5	1151.0	9	2	17352	7114.9
243.8	1519.5	9	2	4886	4939.5
473.0	1022.2	9	2	24424	8989.1
496.5	1288.9	9	2	6156	24716.5
630.1	1354.6	9	2	19211	13532.3
754.0	924.6	9	2	24557	19695.0
797.2	1205.0	9	2	17812	11639.5
954.4	1905.0	9	2	15487	20014.9
1194.6	1378.9	9	2	9340	4247.3
1311.9	1418.8	9	2	9858	7977.8
1372.1	1136.7	9	2	10144	9166.1
1408.5	1500.1	9	2	2861	15158.8
1534.9	554.0	9	2	24888	3947.6
1536.4	1039.8	9	2	11096	9715.8
1633.2	1224.0	9	2	11721	10227.3
1684.7	1702.5	9	2	25882	12287.2
175.4	1759.7	9	2	4431	12921.5
339.1	880.4	9	2	288	3456.5
463.6	1450.1	9	2	25265	13232.4
522.2	1384.8	9	2	14891	12431.0
527.0	1335.0	9	2	6274	13649.9
852.1	2003.2	9	2	7979	8316.7
932.3	1544.8	9	2	8315	7370.0
934.9	1655.6	9	2	8325	12216.7
1093.8	1906.3	9	2	8894	3404.5
1200.3	1177.6	9	2	2264	4928.6
1220.6	1177.4	9	2	9450	21481.4
1225.8	1223.7	9	2	18031	14845.5
1295.7	1949.0	9	2	25605	14885.2
1504.8	1331.6	9	2	25720	13509.5
1513.7	1325.0	9	2	18291	5633.2
1526.1	1760.2	9	2	25741	9461.7
1535.6	1395.7	9	2	11090	18237.9
1549.3	1220.7	9	2	24901	24182.4
1548.3	1392.1	9	2	11177	11577.7
1589.5	342.6	9	2	25810	4924.6
1639.9	1287.4	9	2	3486	6902.9
1653.8	734.8	9	2	25869	7812.7
1819.2	1855.6	9	2	18641	18676.5
20.5	1908.9	9	2	26021	12392.8
48.1	1851.4	9	2	3929	5743.3
51.9	93.6	9	2	13958	11301.8
76.7	108.9	9	2	13978	12078.9
77.3	119.3	9	2	17202	29834.4
94.4	1367.6	9	2	17212	5619.1
123.3	1507.9	9	2	14065	20456.2
147.0	1143.0	9	2	14138	7389.4
152.4	552.9	9	2	4268	4367.3
155.6	1972.0	9	2	14109	10897.4
165.6	1458.1	9	2	17281	10119.8
166.5	99.9	9	2	17283	29770.5
167.6	1538.3	9	2	4439	11922.1
176.4	1301.0	9	2	17293	6030.9
177.2	968.7	9	2	4469	10936.4
182.1	983.7	9	2	24334	20907.4
183.6	862.7	9	2	17297	8206.2
183.9	1087.4	9	2	4527	8818.4
189.2	970.8	9	2	24339	14249.0
190.9	1352.2	9	2	14243	11394.1
191.3	1679.8	9	2	14250	13222.7
193.1	1637.1	9	2	14269	9562.4
195.5	1001.1	9	2	17308	18978.3
202.3	768.5	9	2	4608	23066.9
202.3	964.8	9	2	17316	12143.3
212.1	1730.8	9	2	14298	8736.9
221.5	1476.6	9	2	4757	8753.7
225.2	869.5	9	2	4764	5267.1
242.9	1697.4	9	2	17363	12085.5
242.6	1985.0	9	2	17359	5040.7
250.2	114.8	9	2	14399	7520.2
251.9	797.2	9	2	25099	15337.6
252.8	1426.5	9	2	4965	9523.2
257.2	916.0	9	2	14419	6142.7
271.0	798.5	9	2	25118	7166.2
271.1	1458.7	9	2	14455	7946.2
272.2	1263.3	9	2	5087	5397.9
284.8	1606.3	9	2	17411	15584.2
294.4	486.6	9	2	17421	32626.2
293.6	928.7	9	2	24378	24317.9
299.5	1440.0	9	2	231	9105.4
306.9	1217.5	9	2	5233	3902.2
306.9	1561.2	9	2	14539	7428.3
313.5	842.6	9	2	5292	11422.9
318.8	1287.2	9	2	17440	3457.0
331.1	883.7	9	2	24390	16051.4
343.5	1374.4	9	2	14608	17266.3
344.6	964.9	9	2	17457	11446.3
354.2	1224.1	9	2	5484	22434.0
363.1	1267.9	9	2	26055	4286.2
363.9	1510.5	9	2	14631	10940.0
365.7	1381.7	9	2	5577	9426.3
369.8	885.8	9	2	339	9511.5
369.4	307.6	9	2	25197	14676.9
376.9	1278.1	9	2	5609	11070.1
382.6	812.1	9	2	14680	19317.5
387.1	1597.4	9	2	19014	18513.8
384.9	1406.7	9	2	17504	13470.1
388.6	1886.1	9	2	14681	8877.1
392.9	100.4	9	2	14714	5126.7
405.2	2036.8	9	2	14711	5834.4
411.4	1219.9	9	2	5747	8351.6
427.3	1282.7	9	2	406	20900.7
427.5	1019.6	9	2	14750	15429.4
434.3	1464.7	9	2	5882	7057.7
449.7	1205.6	9	2	25253	8012.6
450.7	902.9	9	2	17559	9840.6
451.7	1027.3	9	2	14797	15915.7
457.6	1371.9	9	2	17563	9099.7
463.1	241.1	9	2	17564	18033.2
477.0	1426.1	9	2	6056	8554.6
475.7	1491.1	9	2	6049	4854.1
487.2	1438.4	9	2	14850	7712.8
506.2	1334.7	9	2	24440	4848.6
505.0	1437.6	9	2	17591	7348.6
514.7	1355.7	9	2	14884	12315.0
516.2	1394.2	9	2	17599	13638.3
517.9	1189.9	9	2	14889	7446.4
522.5	1219.6	9	2	17602	3451.0
524.0	1343.2	9	2	6286	7249.1
528.4	1229.3	9	2	26358	5982.4
529.2	1358.8	9	2	6296	4821.0
538.5	987.3	9	2	14916	17895.6
538.6	1333.0	9	2	6360	15359.7
546.3	1426.6	9	2	25316	9130.3
545.6	1444.9	9	2	6389	15344.9
550.9	1394.2	9	2	608	9068.4
563.8	1731.0	9	2	661	21991.0
573.0	1203.2	9	2	17636	9237.7
572.7	1473.0	9	2	6526	16932.1
576.6	1974.2	9	2	6492	7718.0
579.1	1432.8	9	2	14960	7009.8
587.6	1426.5	9	2	14975	13278.8
596.1	1428.0	9	2	17657	8909.5
606.3	1328.7	9	2	6664	5252.5
606.0	1361.8	9	2	6688	21568.5
609.2	1381.5	9	2	6703	17025.8
613.7	1434.2	9	2	24480	2617.2
618.5	756.2	9	2	17677	11761.0
620.5	1213.2	9	2	806	4602.4
620.8	1410.8	9	2	24485	12249.7
621.9	1351.9	9	2	6774	10154.9
628.3	1211.2	9	2	17683	7843.3
641.3	1482.9	9	2	6873	9486.6
645.0	1260.5	9	2	15048	7334.5
657.0	921.6	9	2	17705	16072.7
657.4	1171.0	9	2	24505	10503.2
660.2	1678.6	9	2	6958	17114.0
663.1	1427.4	9	2	15072	16296.1
669.9	100.5	9	2	19245	14781.7
672.0	711.8	9	2	24509	15826.6
679.5	1994.1	9	2	7046	12851.5
696.7	858.1	9	2	26377	16772.6
719.6	1480.9	9	2	1080	5551.5
750.2	1191.2	9	2	17771	8165.8
755.4	891.5	9	2	7456	17555.2
760.9	1543.2	9	2	7494	2452.8
762.1	774.9	9	2	7464	21817.5
767.7	843.3	9	2	15231	12685.7
765.9	2033.8	9	2	15232	18430.3
771.3	407.9	9	2	7510	8120.3
771.0	1479.5	9	2	1249	16715.2
772.2	1462.8	9	2	15243	7138.7
774.2	1451.7	9	2	7573	48476.5
776.4	1543.3	9	2	24562	16415.3
786.6	1419.3	9	2	17800	12655.0
787.3	1468.0	9	2	17802	2535.9
809.0	867.2	9	2	24579	9663.9
814.5	1559.3	9	2	15302	17505.5
819.7	579.7	9	2	17835	24708.9
841.7	1571.0	9	2	1520	5375.8
842.0	1610.7	9	2	15352	4929.7
880.0	1876.3	9	2	17879	18049.4
898.6	1523.8	9	2	15417	7099.4
938.9	685.9	9	2	17905	11179.9
942.1	843.5	9	2	26130	9869.8
946.5	560.6	9	2	25475	9116.7
971.2	643.0	9	2	24638	8377.9
984.5	681.3	9	2	8529	10805.5
994.0	1610.7	9	2	15528	12387.2
1018.2	1249.1	9	2	17927	20571.3
1025.5	746.6	9	2	17929	24174.5
1041.0	1265.7	9	2	15571	10962.5
1065.1	935.0	9	2	25507	12316.6
1102.2	1070.2	9	2	25518	19924.2
1128.0	1555.4	9	2	15658	18778.5
1143.3	1334.4	9	2	17971	17566.8
1173.0	1520.0	9	2	15705	7840.4
1185.5	1935.2	9	2	26396	22146.8
1185.4	1627.9	9	2	9299	8169.0
1191.3	1406.2	9	2	9326	20539.7
1192.4	1615.9	9	2	25559	9095.3
1200.5	819.7	9	2	24667	10762.3
1208.8	1283.0	9	2	25563	10377.5
1214.0	1653.3	9	2	15745	13832.4
1228.0	1517.9	9	2	18034	17069.2
1243.4	494.6	9	2	26159	22439.1
1262.0	1299.7	9	2	20801	18425.0
1263.8	1454.3	9	2	24708	5378.5
1267.5	1204.9	9	2	25589	11408.2
1268.0	553.0	9	2	9643	11155.6
1270.0	1266.8	9	2	24729	9427.6
1282.0	1490.2	9	2	18065	19202.1
1288.9	495.2	9	2	18070	16012.9
1292.8	1545.7	9	2	25600	10102.2
1295.9	1395.2	9	2	9785	9052.4
1298.1	700.7	9	2	18079	7282.0
1302.6	1246.0	9	2	15862	9031.5
1305.3	1448.8	9	2	18084	22381.8
1306.2	786.0	9	2	15867	14512.8
1335.9	308.0	9	2	25616	17756.7
1347.7	1508.5	9	2	10024	9177.4
1353.7	1206.5	9	2	18117	8840.1
1366.0	1644.1	9	2	25630	7190.7
1371.7	1323.5	9	2	10132	11244.3
1375.7	1423.7	9	2	18142	24397.6
1383.0	988.7	9	2	15957	7936.8
1389.6	1083.7	9	2	24804	8081.4
1402.5	1758.0	9	2	18166	18634.3
1408.0	1900.8	9	2	16006	12385.7
1409.7	1344.5	9	2	18179	8058.5
1416.0	1672.4	9	2	18186	5573.2
1419.7	1918.0	9	2	18190	10747.0
1451.4	1181.1	9	2	10576	12511.9
1455.0	1583.2	9	2	24827	6780.0
1462.0	1009.2	9	2	24834	11071.3
1463.1	1236.5	9	2	2997	6686.0
1463.7	611.6	9	2	18243	11856.3
1463.4	1155.8	9	2	16103	8821.0
1467.1	1376.3	9	2	25696	11695.4
1471.4	1172.3	9	2	16125	14651.4
1469.4	1552.5	9	2	10675	15876.8
1474.3	1847.9	9	2	18262	14017.2
1483.0	366.8	9	2	16145	11696.3
1485.5	720.6	9	2	25710	10171.1
1490.1	1191.7	9	2	24858	6199.7
1492.3	1213.6	9	2	10824	31102.8
1497.2	1011.3	9	2	16181	13028.0
1507.4	1263.1	9	2	25725	20765.4
1507.4	1169.6	9	2	10885	26330.3
1505.2	1588.7	9	2	25721	4510.5
1514.5	1286.2	9	2	3138	2823.9
1517.7	1113.0	9	2	10987	7256.9
1540.9	1517.7	9	2	11163	8617.5
1543.0	524.0	9	2	3236	14424.6
1543.8	542.9	9	2	24897	10048.9
1552.9	8.9	9	2	11197	17155.0
1557.4	351.2	9	2	18345	13257.6
1557.4	1371.8	9	2	16310	4546.0
1570.7	1411.4	9	2	25786	26987.0
1582.8	984.4	9	2	11367	18411.4
1585.5	1179.4	9	2	18389	29643.6
1591.6	567.3	9	2	25807	12482.8
1599.1	1084.7	9	2	21149	7307.2
1598.4	500.3	9	2	18405	4890.4
1601.0	552.8	9	2	11510	20543.7
1610.3	398.0	9	2	11544	20220.5
1609.3	1266.0	9	2	3418	9601.1
1659.2	452.0	9	2	11878	8175.5
1678.5	1366.5	9	2	3574	4099.4
1680.9	698.4	9	2	16517	18654.1
1688.0	1792.1	9	2	26288	9028.0
1690.0	521.8	9	2	20001	19949.2
1696.6	1248.4	9	2	20008	13050.3
1698.0	484.7	9	2	26290	11786.7
1702.3	1762.8	9	2	12207	5711.5
1701.0	654.3	9	2	25900	9460.7
1716.9	451.2	9	2	18560	6924.6
1729.9	645.4	9	2	18568	4667.3
1744.3	435.9	9	2	16645	9715.7
1746.7	1824.8	9	2	12503	8500.8
1757.2	1974.9	9	2	18590	26660.0
1768.8	1042.1	9	2	16673	13565.3
1777.8	947.9	9	2	18611	21955.9
1798.7	1866.8	9	2	16747	6824.4
1807.0	647.9	9	2	18629	9999.4
1834.1	1604.9	9	2	13103	9920.4
1848.4	1728.7	9	2	13197	17427.6
1848.3	1895.9	9	2	13182	24615.1
1865.2	1951.6	9	2	13256	10160.8
1869.8	1668.0	9	2	16875	17126.2
1913.3	423.7	9	2	18696	12288.0
1916.5	743.2	9	2	18695	14043.4
1946.6	474.1	9	2	17009	24090.3
1952.2	1814.0	9	2	17022	15390.5
1956.2	1806.0	9	2	18713	7527.8
2002.3	1367.8	9	2	26324	13982.0
2013.5	333.0	9	2	20140	14654.5
2027.9	52.4	9	2	17123	16925.9
2028.4	139.4	9	2	13827	17772.0
15.5	1540.2	9	2	26331	19466.1
26.6	705.9	9	2	13914	10724.7
26.0	1835.3	9	2	25018	14665.4
28.4	583.4	9	2	25017	8990.4
30.0	252.9	9	2	17167	12953.1
31.0	1784.7	9	2	25022	7438.0
36.1	1884.0	9	2	25025	7239.1
40.5	1607.2	9	2	3906	9167.4
45.2	1523.8	9	2	3905	23935.7
52.4	920.3	9	2	3940	24332.7
55.9	129.2	9	2	3971	7053.2
63.4	118.2	9	2	13964	6983.8
72.4	10.1	9	2	17196	10676.3
89.5	116.5	9	2	17210	6630.7
94.0	993.0	9	2	17211	12437.5
103.8	463.9	9	2	4141	3381.4
105.6	37.6	9	2	14036	4453.3
108.4	1559.6	9	2	17215	9605.0
113.3	82.6	9	2	17222	10269.4
121.3	181.1	9	2	4180	9967.5
125.7	50.9	9	2	14081	4019.4
126.6	1472.4	9	2	17234	8532.9
131.4	185.3	9	2	14104	6010.4
135.2	1128.5	9	2	17248	5737.3
139.1	95.9	9	2	17253	7387.5
137.8	1123.5	9	2	17248	11133.7
143.5	6.6	9	2	14130	17416.0
143.8	1178.3	9	2	4332	7627.0
144.9	1987.2	9	2	14135	10815.5
152.4	1295.8	9	2	17265	10611.5
158.0	1731.2	9	2	14170	10815.0
164.1	826.8	9	2	14187	5726.6
169.4	155.5	9	2	14186	4943.7
174.4	1082.5	9	2	4487	11978.2
177.0	1723.3	9	2	17287	10705.8
177.0	1900.7	9	2	25054	34004.5
178.2	928.1	9	2	17289	8961.5
180.3	1400.6	9	2	14222	5577.8
181.4	817.0	9	2	4500	27570.1
183.8	170.1	9	2	18806	19051.9
188.8	1500.1	9	2	18816	13038.7
190.9	1787.9	9	2	25063	4417.8
193.7	985.3	9	2	17309	7338.1
194.1	1525.5	9	2	14246	3129.5
202.6	1121.6	9	2	25075	14305.1
206.8	110.2	9	2	14275	7606.1
207.7	835.2	9	2	4624	6423.5
208.2	1012.4	9	2	4647	8791.2
208.3	769.0	9	2	17320	9826.2
214.0	1394.9	9	2	17326	12261.3
223.4	1183.6	9	2	24355	8196.5
229.8	1026.2	9	2	4771	6246.0
230.5	851.7	9	2	14360	16896.6
232.5	159.4	9	2	25087	10155.5
246.5	438.2	9	2	25110	2910.3
246.7	1435.7	9	2	26042	5427.5
248.0	1085.4	9	2	17370	12275.6
250.6	1292.0	9	2	4955	2411.9
254.7	825.2	9	2	4963	5573.9
257.5	1520.1	9	2	5033	3231.9
257.1	1989.4	9	2	26339	10225.8
259.1	1299.6	9	2	5018	3044.0
261.5	1257.7	9	2	5003	6743.1
262.8	885.6	9	2	24365	5986.1
270.0	839.8	9	2	24366	5849.3
272.1	1439.3	9	2	14459	5081.9
276.3	346.5	9	2	5030	16912.1
276.3	1528.3	9	2	14462	4162.0
279.4	1395.9	9	2	25122	14672.0
280.3	1313.4	9	2	5112	4947.4
280.6	1236.5	9	2	5075	5417.0
285.1	127.3	9	2	25133	9023.2
286.7	1974.4	9	2	5159	4705.9
291.3	1248.6	9	2	5137	4716.4
291.6	129.2	9	2	25133	10746.4
295.0	1196.5	9	2	14519	11471.5
304.8	675.4	9	2	25140	8284.6
308.4	1682.2	9	2	5286	4590.6
310.3	1353.3	9	2	14543	6486.0
317.4	901.8	9	2	17438	9650.5
318.0	1360.6	9	2	5351	9208.9
319.6	908.8	9	2	17439	12181.1
322.0	204.8	9	2	5332	12212.3
325.7	159.5	9	2	17443	6589.9
327.2	1360.5	9	2	5351	4687.4
328.9	33.3	9	2	26346	13578.8
334.1	1385.1	9	2	5417	10529.0
333.8	1474.6	9	2	284	9182.6
335.3	464.9	9	2	5373	9429.4
337.3	1207.0	9	2	5432	2261.4
337.4	1907.5	9	2	17453	8544.7
343.3	1166.2	9	2	5446	7043.5
345.0	891.0	9	2	25180	6760.0
345.2	1246.9	9	2	18976	3802.4
349.5	1360.7	9	2	5472	5334.5
352.0	1677.4	9	2	17471	30511.0
353.4	1392.4	9	2	5473	7644.2
354.9	1375.5	9	2	5491	6222.1
363.0	1285.7	9	2	26057	1816.8
364.7	1472.0	9	2	14643	2866.2
365.4	1333.1	9	2	17479	3869.7
372.9	1354.6	9	2	24404	6750.8
375.5	1393.3	9	2	14652	10307.6
376.6	1487.5	9	2	5627	6047.0
394.0	892.4	9	2	5694	3692.6
398.3	1340.1	9	2	5667	2634.6
399.5	941.5	9	2	5752	3040.7
402.6	1410.9	9	2	5706	5016.6
401.5	1906.4	9	2	17509	3438.3
406.5	864.1	9	2	25225	19787.6
407.1	1402.2	9	2	14716	6448.7
414.6	901.9	9	2	14751	2649.5
416.9	933.8	9	2	19040	17070.8
417.6	1891.9	9	2	5823	4561.5
420.2	815.4	9	2	17527	16446.5
428.5	1400.2	9	2	410	3374.3
428.1	1164.9	9	2	19044	9566.0
431.0	969.9	9	2	412	15553.7
430.4	1590.6	9	2	17538	4365.1
436.5	934.4	9	2	5878	5243.2
438.1	1246.4	9	2	25247	8375.8
440.1	1215.1	9	2	5866	6047.6
441.6	1302.0	9	2	17548	7169.7
443.0	1338.5	9	2	14779	5871.8
450.3	939.2	9	2	5964	6285.4
460.2	1285.5	9	2	17565	5234.8
468.2	1092.0	9	2	24418	6659.2
473.9	1225.6	9	2	6052	2374.8
474.3	1285.0	9	2	14839	12229.2
476.0	1351.9	9	2	6081	4708.5
481.6	1392.4	9	2	6106	7716.0
488.2	1475.2	9	2	19087	6661.6
489.8	1337.0	9	2	6119	4899.6
493.2	73.0	9	2	6115	6109.7
494.5	1437.5	9	2	6167	4814.3
496.4	867.3	9	2	6138	2294.9
497.7	1129.9	9	2	17587	7806.9
501.8	1937.4	9	2	26354	11439.3
508.3	1478.2	9	2	6191	4137.3
508.5	969.5	9	2	24441	7355.6
508.1	1348.9	9	2	17589	3668.9
511.6	858.4	9	2	25294	6142.0
511.7	1225.8	9	2	25298	9371.4
518.7	733.9	9	2	543	5171.3
520.7	822.1	9	2	14894	9626.8
520.5	1197.6	9	2	19124	3266.0
521.6	720.8	9	2	24443	13252.1
522.1	843.4	9	2	17605	18686.5
523.2	1258.0	9	2	25302	15255.8
527.4	1241.7	9	2	14902	3770.6
534.0	1404.4	9	2	6327	16766.1
541.0	1477.6	9	2	17613	11140.3
542.2	1266.3	9	2	25302	9772.5
545.1	910.9	9	2	6395	7734.0
547.9	865.3	9	2	6375	2255.1
550.0	809.1	9	2	17615	14945.5
559.1	1137.1	9	2	6429	9683.4
558.1	1689.8	9	2	14939	5442.6
559.0	288.7	9	2	14943	8000.5
561.6	913.4	9	2	24465	6059.5
565.3	1186.7	9	2	14950	10472.4
578.0	1265.6	9	2	17644	15902.3
580.2	825.8	9	2	17648	5300.0
589.7	1324.4	9	2	6622	5314.5
603.7	817.8	9	2	25342	7222.5
608.4	357.6	9	2	6707	4167.2
612.8	1686.0	9	2	26087	6180.4
618.4	1297.1	9	2	756	6536.6
619.6	828.1	9	2	6737	6461.2
620.2	1539.3	9	2	6768	8444.3
622.5	1398.7	9	2	25349	10990.9
622.5	1441.7	9	2	26365	20302.1
624.7	1226.9	9	2	15020	1420.4
639.1	1319.9	9	2	17690	9282.9
641.3	1333.7	9	2	851	3634.9
643.0	1390.0	9	2	6891	2668.9
644.7	778.7	9	2	6853	14841.8
644.1	849.0	9	2	6877	3628.4
649.3	1334.2	9	2	851	13853.8
653.7	128.9	9	2	6910	8965.3
656.2	852.1	9	2	17701	9592.3
664.0	822.5	9	2	944	15230.9
664.9	854.0	9	2	15077	6286.9
664.1	1258.1	9	2	6986	6922.3
668.3	1454.6	9	2	6997	4241.8
670.4	1232.6	9	2	24513	2042.5
678.6	1250.0	9	2	7040	2757.6
686.0	1140.2	9	2	15115	10531.6
686.8	1250.2	9	2	7094	3892.2
691.3	1989.2	9	2	7108	17657.5
694.5	917.0	9	2	26099	6855.1
694.8	800.2	9	2	19269	7899.8
698.7	1048.1	9	2	1013	10532.4
700.0	1518.1	9	2	15121	4017.4
703.6	1237.1	9	2	7158	4503.4
706.0	938.0	9	2	7193	9734.8
713.8	874.6	9	2	17738	6565.8
714.1	1403.5	9	2	15157	2575.9
716.6	1490.0	9	2	1080	8820.2
723.4	1159.5	9	2	17751	4643.9
725.5	1368.6	9	2	26381	13091.6
729.8	1524.3	9	2	1110	7496.3
734.6	1387.3	9	2	7310	5696.0
740.5	834.3	9	2	7408	5067.4
743.0	1492.8	9	2	17763	9491.5
750.9	1551.7	9	2	17777	7467.4
758.0	802.0	9	2	7455	20834.7
758.6	1729.3	9	2	15214	3823.1
765.6	1920.9	9	2	15228	4625.8
781.0	1231.6	9	2	25418	11410.4
782.0	1551.2	9	2	24562	4187.9
783.0	892.5	9	2	24565	4783.7
787.0	1445.2	9	2	15269	20537.2
788.5	1353.7	9	2	7668	3646.0
791.0	1450.0	9	2	7687	5790.6
798.4	1312.2	9	2	25431	2002.2
800.6	1601.8	9	2	1350	4509.1
801.9	918.0	9	2	1357	6188.5
804.7	1996.0	9	2	7760	8970.6
806.8	315.5	9	2	17824	7285.5
808.9	1554.1	9	2	15302	14232.8
810.4	1275.7	9	2	7759	11977.7
810.9	1422.4	9	2	15294	2880.5
810.9	401.5	9	2	7755	6900.5
816.2	877.2	9	2	17834	5290.1
820.0	1934.0	9	2	26389	6264.3
822.1	853.4	9	2	17837	10172.0
822.7	1494.8	9	2	15323	12523.6
824.1	621.2	9	2	15318	19177.8
830.2	976.9	9	2	25434	9035.6
831.7	910.4	9	2	7899	2872.5
832.7	2008.6	9	2	7915	6180.8
836.8	1398.2	9	2	25439	6845.6
837.3	2004.0	9	2	7910	2632.1
840.0	1988.4	9	2	25442	4848.7
846.6	1989.4	9	2	25442	8685.2
848.5	1973.1	9	2	24603	10476.0
850.4	2031.7	9	2	19421	12789.6
856.0	1991.2	9	2	7978	19124.5
879.3	1857.1	9	2	17881	11715.0
888.7	1556.0	9	2	1647	5941.0
903.0	2018.8	9	2	25462	19503.6
912.5	1546.3	9	2	15430	6486.1
916.1	1919.4	9	2	17895	10984.5
923.0	1772.1	9	2	17899	10098.1
922.9	1783.1	9	2	26127	14257.2
925.4	1507.2	9	2	24632	3641.8
940.8	1223.0	9	2	15459	2521.6
957.0	1991.6	9	2	8381	21774.5
959.5	1325.4	9	2	25477	8417.7
963.5	446.7	9	2	25478	10197.9
964.2	809.0	9	2	15492	19386.7
974.8	125.0	9	2	26134	22587.7
987.2	1953.4	9	2	8499	22061.0
994.3	1638.8	9	2	8510	9258.9
998.1	757.7	9	2	17919	4202.9
1008.1	1744.8	9	2	25495	4588.0
1032.3	352.8	9	2	8687	8194.0
1060.9	1516.3	9	2	8789	3201.4
1069.2	1742.5	9	2	8779	11123.5
1071.3	1989.2	9	2	15603	8695.0
1080.1	506.7	9	2	2039	7186.5
1083.9	1405.2	9	2	17947	4810.9
1086.4	508.1	9	2	2039	9655.5
1102.7	1907.4	9	2	25520	7767.0
1109.5	1257.0	9	2	8952	4354.1
1117.1	822.7	9	2	15648	11195.7
1119.7	299.3	9	2	8975	4457.6
1120.9	1572.1	9	2	8978	10864.3
1122.5	1561.8	9	2	15647	26170.2
1133.5	636.3	9	2	25529	13243.4
1135.1	1660.0	9	2	25533	5986.6
1144.2	1050.6	9	2	9099	7185.6
1149.8	1677.1	9	2	17976	4902.0
1154.2	1658.0	9	2	25532	7303.0
1155.2	1643.4	9	2	15680	8470.4
1168.2	1239.2	9	2	9184	7401.6
1172.4	1525.6	9	2	15705	5824.4
1172.9	1317.3	9	2	25545	8394.3
1180.4	1948.0	9	2	25544	7642.0
1181.0	1362.5	9	2	17995	9651.9
1191.4	1518.0	9	2	15723	16499.8
1208.4	1408.6	9	2	9357	20473.9
1210.0	1414.2	9	2	25562	6627.5
1207.6	1544.3	9	2	25564	12831.4
1212.2	1502.6	9	2	18020	13774.6
1214.2	624.7	9	2	24682	8260.2
1217.5	1408.0	9	2	24680	11596.9
1217.1	1551.0	9	2	9419	5752.4
1218.5	1987.4	9	2	15746	18218.6
1223.0	1567.6	9	2	9462	11001.6
1229.0	866.0	9	2	25572	10645.5
1229.0	1424.3	9	2	9460	17049.5
1229.1	1625.9	9	2	15779	5156.4
1235.7	1287.9	9	2	9524	12468.7
1236.9	1367.9	9	2	15790	5191.8
1239.0	1489.0	9	2	25569	3959.4
1244.0	1596.7	9	2	25579	11695.5
1245.7	1229.0	9	2	24696	12140.5
1249.2	1532.0	9	2	2421	4204.6
1250.4	1661.1	9	2	25582	10904.9
1261.0	1604.6	9	2	9626	18003.9
1264.2	1483.8	9	2	9620	17810.4
1268.4	1364.7	9	2	2464	12822.3
1268.8	1519.5	9	2	15825	17630.2
1282.9	1365.1	9	2	9705	9665.7
1283.0	1610.4	9	2	9720	5101.0
1288.6	1285.8	9	2	9762	17940.8
1303.2	889.6	9	2	15856	17356.2
1309.6	1275.8	9	2	26176	5555.5
1328.0	1259.3	9	2	2646	2086.1
1325.9	1343.3	9	2	2638	19981.7
1335.6	1562.4	9	2	24777	5352.1
1336.5	1252.6	9	2	18108	16120.5
1341.0	1422.8	9	2	15914	11624.0
1341.0	1471.1	9	2	18113	22965.3
1342.8	1330.6	9	2	9989	10463.4
1343.1	1377.2	9	2	2687	6098.6
1343.7	1650.0	9	2	24780	9576.3
1348.4	1260.1	9	2	15926	5227.8
1351.8	1324.2	9	2	10063	2912.5
1352.2	1379.7	9	2	2717	10692.2
1353.8	1710.1	9	2	18118	6862.3
1355.7	1260.0	9	2	10062	9897.6
1356.6	1660.5	9	2	25621	4324.4
1358.0	1467.9	9	2	15941	9993.1
1359.6	1373.8	9	2	15939	2953.7
1358.5	1391.0	9	2	2729	14722.6
1358.7	1772.3	9	2	18122	12241.6
1363.6	533.2	9	2	10080	7753.8
1364.1	1120.9	9	2	24783	3864.3
1362.6	1299.5	9	2	24791	25060.0
1364.4	1500.2	9	2	10105	5549.4
1373.8	751.0	9	2	18139	12900.3
1382.7	1068.8	9	2	18146	9043.8
1382.7	1027.8	9	2	10196	8308.7
1386.5	803.3	9	2	25635	12913.4
1387.4	1117.7	9	2	15975	5015.7
1388.8	1365.6	9	2	25641	4172.8
1389.7	1258.7	9	2	10236	3498.9
1390.3	1373.5	9	2	25641	18750.3
1390.7	1476.9	9	2	15983	16060.2
1392.1	1388.0	9	2	25639	3094.3
1394.8	1772.0	9	2	18159	5505.0
1403.8	1218.1	9	2	15995	5039.1
1404.0	1881.1	9	2	16011	7727.5
1405.9	1929.0	9	2	10299	8086.7
1414.8	1225.2	9	2	16019	10754.9
1416.5	1272.4	9	2	26204	9773.7
1419.4	1050.1	9	2	18192	6885.4
1419.7	1556.0	9	2	16023	6696.5
1422.0	1267.5	9	2	26204	8089.2
1424.2	1018.3	9	2	10421	6534.4
1431.3	1249.3	9	2	18203	3845.1
1433.0	1569.4	9	2	25667	17084.6
1432.6	993.5	9	2	24822	8817.0
1433.0	1234.0	9	2	16053	9556.4
1434.4	1094.9	9	2	25662	8640.3
1434.7	1480.3	9	2	10475	6851.3
1436.4	395.3	9	2	25671	8155.1
1440.3	1059.1	9	2	25675	11419.0
1441.0	1438.3	9	2	18217	5317.7
1445.1	1423.1	9	2	10525	5905.0
1446.1	1691.3	9	2	10547	9401.6
1447.3	627.8	9	2	18227	5845.1
1449.6	736.5	9	2	26412	29867.9
1450.2	1370.0	9	2	2992	16444.3
1455.6	1103.0	9	2	10579	22527.8
1455.5	1443.5	9	2	18242	6902.9
1457.5	1979.0	9	2	16087	3823.0
1458.5	10.3	9	2	18246	19541.6
1462.1	1435.4	9	2	10635	13638.4
1463.8	1106.7	9	2	18259	4031.6
1466.9	978.6	9	2	25694	4790.7
1471.1	1680.0	9	2	25698	14205.6
1475.9	1193.8	9	2	10711	6685.4
1482.5	614.8	9	2	16142	7886.5
1483.5	1221.1	9	2	16160	23143.8
1484.9	1204.7	9	2	10734	3580.3
1487.4	1018.4	9	2	25711	18572.8
1487.9	1558.8	9	2	10740	2206.2
1489.3	1258.7	9	2	3058	5588.5
1499.5	1105.5	9	2	10837	4081.4
1497.9	1144.5	9	2	26227	11347.4
1500.1	1259.6	9	2	3101	10088.6
1502.0	1312.1	9	2	10862	5283.2
1499.9	1235.2	9	2	10872	4474.1
1503.8	1892.5	9	2	16193	4900.0
1504.5	1016.6	9	2	10903	5153.5
1513.0	1718.6	9	2	10930	4054.8
1517.6	513.9	9	2	11004	8672.2
1520.2	1080.5	9	2	18301	6029.9
1525.3	1073.3	9	2	26231	12568.2
1527.7	631.9	9	2	10996	5597.4
1528.1	1337.4	9	2	3164	8596.6
1532.8	1425.7	9	2	18325	3749.1
1539.0	544.2	9	2	24897	6549.2
1539.6	1638.8	9	2	11098	12398.2
1539.7	312.3	9	2	26424	13362.9
1541.4	634.7	9	2	11161	2856.3
1545.9	1075.7	9	2	3232	9809.4
1555.2	1571.3	9	2	16299	8724.3
1556.8	1631.5	9	2	16290	5909.5
1556.7	1803.9	9	2	18346	14747.1
1560.1	1610.0	9	2	11238	6485.3
1563.7	1461.1	9	2	11309	4871.9
1564.3	511.1	9	2	19843	10157.7
1565.2	576.6	9	2	24911	8528.8
1567.0	1519.9	9	2	11280	5986.5
1566.9	1376.2	9	2	25773	6042.6
1570.9	1279.2	9	2	16337	13879.3
1576.3	1633.0	9	2	11301	8876.9
1576.7	623.2	9	2	11370	5479.5
1579.2	1074.0	9	2	16338	5065.8
1583.4	1140.8	9	2	25796	11941.3
1583.9	598.1	9	2	25795	6540.6
1587.4	1285.5	9	2	16364	4217.0
1591.0	1801.0	9	2	16380	2721.4
1592.7	611.0	9	2	11427	17358.2
1595.5	1054.5	9	2	3390	5009.7
1594.3	1370.8	9	2	25813	8890.2
1598.9	1257.7	9	2	26560	8995.7
1599.6	1415.1	9	2	11452	13502.8
1602.0	482.9	9	2	16390	5980.4
1604.2	1644.7	9	2	11531	4708.0
1605.2	37.0	9	2	18399	5309.2
1605.9	606.7	9	2	25825	8867.3
1607.1	534.2	9	2	18425	5761.6
1607.5	584.1	9	2	16388	10639.8
1605.5	1721.3	9	2	18421	15882.9
1609.2	1691.0	9	2	18410	14575.1
1617.1	1190.8	9	2	16409	17120.9
1619.7	572.0	9	2	25839	3295.9
1620.9	716.2	9	2	24939	6504.5
1620.3	1240.6	9	2	11628	10472.7
1625.4	1137.5	9	2	16418	6281.9
1631.4	1352.6	9	2	11691	14489.1
1632.6	1395.5	9	2	26267	12268.1
1634.3	1728.8	9	2	18455	5959.3
1635.1	1506.0	9	2	11738	9382.3
1636.6	1022.6	9	2	18459	5314.6
1643.2	1631.6	9	2	16461	4569.9
1643.8	1006.5	9	2	11787	26383.2
1646.5	1160.0	9	2	11853	6797.0
1644.7	1173.6	9	2	26277	17952.2
1656.3	639.1	9	2	24961	4880.7
1656.3	1310.3	9	2	19965	8321.3
1659.1	575.4	9	2	24959	10451.4
1660.2	484.2	9	2	11879	4078.9
1660.3	1208.7	9	2	18490	3012.8
1660.3	1113.0	9	2	25872	13524.8
1661.1	1612.2	9	2	18491	5578.3
1661.1	1708.2	9	2	11910	7401.2
1664.7	1591.8	9	2	11973	8930.1
1664.1	601.0	9	2	24963	4038.0
1665.5	1720.8	9	2	25874	18611.0
1671.9	544.4	9	2	3565	5957.7
1670.5	1332.3	9	2	11988	5395.1
1676.6	1344.6	9	2	12011	7286.6
1677.0	738.2	9	2	18504	18055.9
1681.2	1287.7	9	2	12033	8217.9
1685.4	1233.5	9	2	24975	12872.2
1684.8	453.6	9	2	25889	6737.1
1687.2	1367.6	9	2	12094	20691.4
1691.0	356.3	9	2	16531	10830.7
1693.2	1715.4	9	2	26447	8095.6
1695.7	1582.7	9	2	12180	14304.2
1704.9	1303.1	9	2	24980	8001.9
1709.4	518.8	9	2	18547	3246.4
1716.0	1396.7	9	2	25911	15574.6
1729.9	323.5	9	2	12420	6195.7
1735.0	1751.3	9	2	26454	11554.0
1739.3	1105.8	9	2	12464	11345.4
1744.1	1698.0	9	2	12512	3798.9
1746.2	1765.1	9	2	16634	10533.9
1749.3	356.9	9	2	25925	6981.6
1753.0	1425.3	9	2	25940	13970.4
1762.3	1745.3	9	2	20053	10413.0
1768.7	598.5	9	2	12724	7099.2
1768.8	1653.2	9	2	18602	9141.5
1771.0	1729.9	9	2	20057	8005.1
1774.6	1352.3	9	2	12714	23281.8
1779.4	620.9	9	2	24989	7207.6
1783.2	1450.4	9	2	25951	5897.2
1796.0	1428.1	9	2	18624	5234.5
1796.5	1950.7	9	2	18620	9612.2
1798.9	420.5	9	2	12900	10595.9
1801.7	395.5	9	2	26574	11103.9
1806.2	1386.9	9	2	12910	3491.5
1805.2	1699.9	9	2	25959	7381.5
1816.9	1609.8	9	2	16797	6649.3
1825.3	1659.3	9	2	13074	15703.8
1829.5	1756.1	9	2	18647	8814.1
1835.5	555.1	9	2	18650	3785.9
1836.6	1394.2	9	2	18651	29414.2
1842.4	121.5	9	2	16824	6716.1
1842.3	803.0	9	2	16832	6841.8
1844.3	399.4	9	2	18656	7730.8
1845.4	385.7	9	2	26308	7609.3
1849.7	1000.1	9	2	18660	10285.1
1849.0	1720.8	9	2	26314	13424.0
1851.9	341.9	9	2	13167	9216.5
1855.4	1041.8	9	2	16863	19452.0
1863.9	1759.7	9	2	18665	4925.6
1869.2	390.0	9	2	18670	15290.6
1870.7	47.2	9	2	16889	16330.4
1882.0	339.5	9	2	25981	7040.5
1882.3	1291.8	9	2	18681	9482.1
1891.7	539.6	9	2	13332	10328.3
1906.4	1904.0	9	2	16953	15029.0
1911.8	528.2	9	2	13417	6321.7
1914.3	1004.0	9	2	13396	6572.7
1919.5	794.4	9	2	3767	4195.2
1926.3	884.2	9	2	16977	8529.5
1928.4	1829.8	9	2	20119	15343.9
1933.7	291.5	9	2	13503	8271.6
1934.1	852.8	9	2	20121	9825.9
1944.5	1097.6	9	2	17011	5799.9
1970.3	887.2	9	2	13647	7249.2
1973.7	62.4	9	2	26322	7174.4
1997.8	280.6	9	2	18718	6154.9
2000.3	356.3	9	2	18719	16396.5
2015.3	1953.2	9	2	18727	12144.5
2015.5	161.8	9	2	18725	7314.7
2024.1	118.0	9	2	26012	8246.0
2034.2	1497.0	9	2	18729	9970.3
3.8	1513.7	9	2	18736	4974.0
20.0	1402.3	9	2	3849	5928.6
25.4	1612.4	9	2	17160	8941.8
40.1	285.0	9	2	13930	10034.1
40.9	1860.7	9	2	13929	3217.6
44.0	1308.2	9	2	3889	9999.0
44.3	1193.3	9	2	3945	11355.0
43.7	1459.6	9	2	17177	7380.4
47.0	873.0	9	2	17178	15323.4
47.4	1858.0	9	2	3929	11833.3
53.0	903.3	9	2	3964	7748.4
53.9	80.0	9	2	25028	6871.6
54.5	878.6	9	2	13953	6110.6
54.4	1756.6	9	2	13952	32908.6
54.7	69.1	9	2	17181	5279.4
55.1	1217.0	9	2	17180	4822.5
58.8	951.0	9	2	3953	7100.5
63.1	1861.6	9	2	17194	5881.4
65.2	1400.0	9	2	17193	7247.5
67.4	136.9	9	2	13976	13156.9
68.3	797.3	9	2	13972	13775.0
75.3	1277.0	9	2	4050	7062.7
77.3	1803.5	9	2	4014	7375.9
88.4	940.1	9	2	4049	5325.4
98.0	463.5	9	2	4089	22480.4
100.4	73.9	9	2	4104	2496.6
100.1	777.8	9	2	4119	8771.7
104.9	1358.0	9	2	14032	14072.7
106.1	192.0	9	2	4122	9913.7
108.3	181.1	9	2	4180	4096.2
109.0	1380.7	9	2	17216	19282.5
113.6	1693.4	9	2	17224	5891.0
117.8	108.6	9	2	17229	4897.4
121.0	922.3	9	2	4183	8863.6
122.0	1046.8	9	2	14071	13503.2
126.7	999.2	9	2	4227	10507.0
130.3	798.0	9	2	14089	7144.4
140.2	1653.7	9	2	25045	22101.8
140.6	2007.8	9	2	14105	8791.1
145.2	690.8	9	2	17260	6174.8
147.2	1064.4	9	2	17258	13200.3
149.1	91.0	9	2	17262	9998.8
150.7	819.3	9	2	4329	7636.6
155.9	991.6	9	2	4366	11247.5
154.0	1406.2	9	2	4304	4561.6
156.4	1533.5	9	2	14156	8451.3
156.8	1061.6	9	2	4367	18546.6
158.4	1102.8	9	2	4383	3709.5
159.0	1096.8	9	2	4382	11722.7
159.2	1274.3	9	2	14162	13415.0
158.5	1690.3	9	2	25047	8188.9
162.8	38.0	9	2	17275	2707.2
163.5	1051.4	9	2	24332	5840.1
164.1	969.3	9	2	4381	11112.4
168.0	1054.2	9	2	24332	5755.5
168.2	982.0	9	2	4443	7053.7
169.0	253.0	9	2	4441	4122.8
174.2	811.0	9	2	4500	15973.0
176.7	1439.1	9	2	18800	7254.8
177.4	34.6	9	2	17288	8538.3
179.0	147.0	9	2	14207	1852.4
181.3	1604.3	9	2	14224	5992.6
182.7	1278.6	9	2	17298	12792.2
185.1	150.3	9	2	4537	6936.7
184.3	954.4	9	2	18809	5528.2
186.7	867.5	9	2	4493	3319.4
187.0	842.7	9	2	25060	5212.7
186.6	1144.0	9	2	4511	16255.3
187.9	233.1	9	2	17303	8507.4
188.7	1177.4	9	2	25065	4873.7
190.4	1381.0	9	2	17307	6306.8
191.4	205.2	9	2	25070	3571.8
191.4	828.9	9	2	4544	8235.6
194.6	1406.0	9	2	14245	5538.0
194.8	825.0	9	2	14255	10560.4
194.9	1043.1	9	2	4567	2299.7
198.0	1244.5	9	2	18825	6080.1
200.0	379.6	9	2	14265	10610.8
199.5	2038.0	9	2	14273	14718.8
201.7	1033.8	9	2	24345	6793.7
202.2	1077.5	9	2	17315	7981.9
205.6	1703.0	9	2	17322	8677.1
208.3	65.2	9	2	26462	8046.5
207.9	2030.4	9	2	14287	4525.0
210.4	1520.0	9	2	26337	9986.5
212.8	877.4	9	2	4708	1498.2
214.0	947.3	9	2	25082	7358.3
213.2	1354.0	9	2	117	5980.1
215.2	965.6	9	2	17327	4061.2
218.8	1471.9	9	2	4731	6167.8
219.1	1530.1	9	2	14303	9928.7
220.8	897.0	9	2	25086	3325.5
220.5	1417.1	9	2	17338	5977.6
221.5	162.0	9	2	14328	3742.0
220.1	876.0	9	2	4708	10041.4
221.3	190.2	9	2	4736	2267.7
223.4	811.0	9	2	14329	9178.7
227.4	1728.5	9	2	14344	8017.5
227.3	785.5	9	2	4725	9879.4
228.4	882.0	9	2	14345	17263.9
228.4	1484.9	9	2	14340	11244.7
230.0	1696.1	9	2	24360	10644.4
231.0	988.3	9	2	25083	9704.3
232.8	231.5	9	2	14359	9596.6
233.2	1639.2	9	2	14366	8094.4
236.4	1205.7	9	2	17354	5366.9
237.2	1366.9	9	2	17348	4766.8
238.6	1504.4	9	2	14361	10998.2
239.8	325.6	9	2	14365	22157.4
242.5	1674.0	9	2	25095	3758.0
243.0	1997.0	9	2	14386	6648.7
243.0	1543.9	9	2	4837	3892.9
245.7	922.6	9	2	4883	7481.6
250.4	1401.1	9	2	4927	7803.9
253.2	1529.9	9	2	4991	2693.1
253.6	1905.9	9	2	14409	3893.3
258.8	1531.4	9	2	4991	3203.1
260.5	195.6	9	2	17380	2625.5
260.3	1454.3	9	2	17379	2826.1
261.6	1412.0	9	2	5004	2326.6
263.3	868.8	9	2	14433	3422.9
264.0	924.9	9	2	17385	19419.9
265.1	1445.5	9	2	17384	18216.4
266.1	1133.0	9	2	17382	3177.5
266.6	1000.7	9	2	25114	4100.3
269.0	1005.8	9	2	25114	5509.8
269.0	1141.0	9	2	5042	12805.8
272.0	1519.9	9	2	17398	6659.2
274.0	188.0	9	2	17390	10282.3
273.0	1476.8	9	2	186	7849.7
274.1	1162.7	9	2	24375	9623.4
276.0	919.8	9	2	25125	5092.1
274.8	966.4	9	2	24372	3249.2
277.0	1770.2	9	2	14477	9498.9
278.9	194.9	9	2	14482	4096.4
280.5	326.0	9	2	14483	6267.1
282.0	922.7	9	2	25126	4471.2
281.7	1414.8	9	2	5077	4847.3
283.2	148.9	9	2	14481	5838.7
283.3	2009.6	9	2	14480	7402.3
283.0	1379.0	9	2	14490	29272.4
285.6	1524.2	9	2	14502	4754.1
289.3	1220.0	9	2	18917	7325.2
290.5	977.5	9	2	5155	5801.9
291.6	863.7	9	2	17416	5368.6
293.5	885.0	9	2	14518	23337.2
293.3	1887.8	9	2	17422	3543.1
294.6	1172.9	9	2	5161	14421.5
298.5	1360.5	9	2	5216	11793.4
301.1	1461.8	9	2	5241	3054.2
304.0	869.9	9	2	25137	18894.9
308.5	958.4	9	2	5246	6889.0
309.6	106.6	9	2	14549	26184.8
312.1	937.1	9	2	26047	3816.3
316.8	1478.0	9	2	14560	2979.4
322.9	893.0	9	2	17442	5834.2
324.0	1236.6	9	2	17444	4229.3
323.8	1227.4	9	2	25159	3298.4
325.2	1447.8	9	2	25155	3530.9
325.4	1603.1	9	2	14577	12054.5
332.0	1466.8	9	2	5389	3238.8
333.1	1313.9	9	2	5407	5458.9
335.9	797.3	9	2	17450	3802.0
339.8	1349.0	9	2	24395	4320.9
340.5	1265.1	9	2	17454	8338.1
341.6	589.1	9	2	25181	8585.2
346.0	823.0	9	2	5479	5569.6
346.7	970.9	9	2	25182	2309.4
347.4	842.7	9	2	14607	1346.0
350.0	26.0	9	2	14601	15343.3
356.2	844.2	9	2	5537	6750.9
358.2	1108.4	9	2	5508	6736.7
357.8	1362.7	9	2	5562	7741.3
360.0	1347.4	9	2	25188	19888.6
361.0	738.6	9	2	5553	13745.9
365.0	1463.0	9	2	5549	6144.1
365.2	1894.1	9	2	5539	6342.0
371.2	1470.1	9	2	14643	12512.0
372.0	1680.0	9	2	17483	10358.6
372.9	1463.6	9	2	14656	11702.5
375.0	639.2	9	2	14659	7456.4
376.2	1728.5	9	2	17489	7584.9
378.7	1291.7	9	2	17484	13937.4
380.7	860.0	9	2	17492	6793.9
381.8	952.0	9	2	19011	12951.8
380.6	1522.0	9	2	17497	7269.8
382.7	773.6	9	2	5601	9943.2
382.4	1286.4	9	2	5609	9482.9
384.5	1615.6	9	2	24406	3696.6
386.3	288.7	9	2	14682	4237.4
386.5	924.1	9	2	14678	7268.9
389.3	1299.0	9	2	5664	8657.0
391.8	1469.0	9	2	14697	10558.7
395.3	120.8	9	2	17508	8795.2
396.7	1220.3	9	2	14700	6136.6
400.1	893.0	9	2	5694	9666.8
402.3	736.2	9	2	384	15413.1
403.4	931.7	9	2	19028	9757.8
408.1	804.4	9	2	17515	9943.7
414.8	1325.5	9	2	17521	16652.7
417.0	1302.0	9	2	5836	14319.5
418.0	1458.0	9	2	17530	11696.5
419.5	963.1	9	2	17528	12396.8
422.2	1426.9	9	2	14748	5484.9
425.4	1192.0	9	2	14747	6852.3
425.9	1456.4	9	2	5827	6442.9
427.2	1424.9	9	2	14744	9153.2
434.0	1216.2	9	2	5866	3578.4
435.1	382.5	9	2	5900	5251.9
437.1	1259.0	9	2	14774	1732.8
437.4	2020.7	9	2	5888	12298.3
447.4	536.0	9	2	17555	16190.1
447.6	2042.1	9	2	14780	4192.5
448.0	777.8	9	2	17557	4097.5
447.1	976.8	9	2	5915	20762.2
450.0	1582.0	9	2	17556	13742.2
452.8	1339.6	9	2	14792	4821.9
454.0	1168.0	9	2	17560	7882.1
457.6	1825.8	9	2	26070	10964.3
460.0	1254.0	9	2	19068	19400.9
461.7	1139.1	9	2	17566	18577.4
466.9	1190.0	9	2	452	8608.2
473.0	1129.0	9	2	17574	12237.9
474.2	1009.6	9	2	14837	6635.5
476.2	848.6	9	2	14836	6189.2
477.7	1114.0	9	2	6067	9695.7
480.7	1188.0	9	2	14838	4792.0
482.9	1414.2	9	2	6083	10173.8
484.6	1824.6	9	2	14847	3071.4
490.9	750.7	9	2	25283	9013.3
494.6	764.0	9	2	24431	5459.7
495.8	1341.4	9	2	14861	3532.9
502.0	891.3	9	2	14869	10132.5
505.5	1638.8	9	2	14868	7137.0
508.7	1633.4	9	2	6241	13806.5
516.0	1251.5	9	2	14883	27610.7
515.5	1449.2	9	2	14880	8161.7
523.0	672.7	9	2	6306	9705.1
522.6	738.1	9	2	543	6085.8
521.7	803.8	9	2	17600	5525.6
524.7	1751.1	9	2	24451	8861.9
528.0	864.7	9	2	6284	7263.0
527.0	1299.6	9	2	6300	5999.0
527.9	1442.9	9	2	17606	4667.8
532.1	856.6	9	2	6308	8790.9
538.7	1145.0	9	2	603	20352.1
539.0	1725.8	9	2	6348	16600.4
541.2	1359.9	9	2	25314	1947.7
553.6	839.2	9	2	6451	4686.4
558.0	1212.0	9	2	17627	14325.0
557.5	1291.4	9	2	17623	3388.6
560.3	1163.5	9	2	24466	2779.9
563.1	952.0	9	2	6462	9882.7
566.4	829.0	9	2	14949	3640.3
571.4	977.1	9	2	17637	17140.1
573.3	925.0	9	2	689	10974.8
576.5	1223.8	9	2	681	8511.4
580.6	1411.1	9	2	6560	5686.2
582.6	1532.7	9	2	14969	19240.7
584.2	1023.0	9	2	6578	10707.4
586.4	1627.7	9	2	14966	10976.6
587.7	1160.6	9	2	6627	10441.1
589.0	1791.0	9	2	14977	2985.6
589.4	253.5	9	2	14974	7584.4
593.1	1760.4	9	2	14987	12914.8
593.2	1842.0	9	2	6652	4081.5
593.3	1972.8	9	2	17652	12373.9
599.0	912.0	9	2	14993	11339.9
598.8	1793.6	9	2	17663	9676.3
602.8	1798.1	9	2	17663	5545.0
602.4	1819.9	9	2	17666	11711.8
603.0	1525.6	9	2	26362	17496.2
603.9	1102.5	9	2	6697	20518.1
603.7	1222.0	9	2	17664	7421.5
607.1	746.0	9	2	6731	8144.2
609.6	838.7	9	2	15004	10756.5
608.2	1349.0	9	2	17669	20836.8
609.5	1459.8	9	2	6689	9626.8
610.4	1558.7	9	2	769	7542.3
615.9	1207.5	9	2	776	3327.2
618.0	1642.1	9	2	6792	8557.8
619.8	1196.0	9	2	15014	4822.6
621.0	1768.9	9	2	17680	13405.8
623.4	819.0	9	2	6759	8786.9
632.4	1060.7	9	2	17684	7303.0
632.4	1365.0	9	2	24498	5970.9
637.0	1698.7	9	2	6843	8784.3
637.3	1222.0	9	2	6867	9605.9
640.6	801.9	9	2	25354	8502.1
639.6	1277.0	9	2	844	28740.6
641.0	295.1	9	2	6892	5998.5
641.7	964.6	9	2	6871	5188.2
643.6	16.4	9	2	6895	3143.9
646.0	1395.9	9	2	6891	4478.1
652.4	820.0	9	2	25363	16041.3
653.5	1258.9	9	2	15061	6047.0
660.4	839.0	9	2	6950	13498.1
660.5	1229.2	9	2	17708	6937.9
666.8	692.2	9	2	7010	11722.3
668.6	843.0	9	2	26092	4495.2
668.2	1670.3	9	2	6988	10704.4
668.8	1346.7	9	2	7034	8777.5
674.5	1354.8	9	2	7034	13183.2
680.0	806.5	9	2	25371	15499.0
687.1	1507.3	9	2	25378	3420.6
688.2	898.3	9	2	997	14629.4
691.7	1455.5	9	2	15116	8120.9
693.3	60.3	9	2	17731	5742.1
703.6	921.2	9	2	1041	5548.7
706.9	1993.3	9	2	25375	8249.8
707.3	100.9	9	2	26100	5215.2
708.9	1396.8	9	2	7191	4452.6
714.6	946.0	9	2	25403	5451.9
720.0	485.8	9	2	15169	18243.1
721.1	1150.5	9	2	17748	16064.3
723.2	1587.1	9	2	15171	5608.8
726.6	1464.1	9	2	7286	5400.1
731.5	801.1	9	2	17759	7972.7
735.2	839.5	9	2	15186	5726.4
735.0	1596.0	9	2	26103	7733.7
740.9	898.0	9	2	24548	32086.2
741.6	880.0	9	2	7390	18359.2
743.6	103.9	9	2	15204	10032.6
746.0	14.9	9	2	7416	9146.7
748.4	19.0	9	2	7416	2990.7
749.6	2005.9	9	2	15212	9673.3
752.0	1255.2	9	2	17774	16417.6
752.4	1232.0	9	2	26105	2843.9
753.3	477.0	9	2	17773	8581.6
756.5	1977.2	9	2	15215	6543.6
758.6	1518.0	9	2	7440	6490.7
760.8	806.8	9	2	7455	4854.4
773.5	40.0	9	2	17787	21829.0
776.0	1216.3	9	2	7570	10006.1
779.2	21.5	9	2	19365	5222.7
780.1	1312.9	9	2	15240	8691.4
780.6	1969.5	9	2	17795	7444.3
781.4	852.2	9	2	15251	12982.5
781.6	1590.2	9	2	25420	7931.7
782.7	857.9	9	2	15251	2679.1
785.0	945.5	9	2	17796	6647.8
786.7	1292.2	9	2	7667	14112.1
791.0	1965.7	9	2	25428	6333.5
794.8	1383.6	9	2	7698	4175.6
795.6	1960.1	9	2	25428	4749.9
801.1	1168.0	9	2	17814	4154.3
803.0	1733.6	9	2	7726	11885.9
805.0	742.4	9	2	15292	6499.4
808.0	1700.6	9	2	7739	12792.1
813.8	895.6	9	2	7792	11278.5
814.4	1350.1	9	2	24585	11728.7
814.5	1398.2	9	2	7801	5168.7
825.5	893.2	9	2	7869	17757.2
826.9	1392.9	9	2	17840	14092.1
829.2	1503.5	9	2	24597	2733.5
829.8	1606.0	9	2	15333	5028.3
831.1	1908.3	9	2	15331	12379.1
832.2	1922.1	9	2	15332	9715.7
831.6	1944.8	9	2	25436	6393.0
834.4	1589.0	9	2	15337	4514.1
839.9	1625.0	9	2	7942	3897.5
840.6	2013.3	9	2	15346	10120.1
848.0	703.7	9	2	17853	11822.2
848.7	1599.7	9	2	24614	2576.4
848.6	2016.0	9	2	7970	3598.4
853.4	1452.7	9	2	7974	16814.5
854.0	1641.6	9	2	26119	5159.9
861.0	250.0	9	2	15367	5796.1
863.4	2006.5	9	2	8024	6125.4
864.5	800.5	9	2	24620	10688.8
869.3	1910.4	9	2	17872	2356.5
870.6	891.2	9	2	25448	6481.2
876.9	662.1	9	2	19436	10853.1
878.0	1283.5	9	2	17874	8526.4
880.3	1493.0	9	2	17878	4980.7
886.2	1987.0	9	2	8144	13491.2
887.8	1571.0	9	2	1656	4399.4
889.1	1491.6	9	2	15409	19619.4
889.8	1936.7	9	2	17883	11144.8
890.4	1976.0	9	2	8137	7107.4
891.5	974.8	9	2	15408	12858.1
894.2	358.6	9	2	8153	5760.5
895.8	724.9	9	2	19443	5168.7
896.9	1613.2	9	2	1678	16873.7
898.0	1905.6	9	2	15419	4203.4
899.2	1533.7	9	2	1689	5639.8
906.6	1492.9	9	2	8215	3055.3
906.9	1574.0	9	2	17893	5003.2
908.0	1989.6	9	2	17892	17047.2
922.4	1015.8	9	2	15440	9985.8
925.8	1858.9	9	2	17903	4780.8
925.3	725.5	9	2	8268	6840.4
927.3	1589.3	9	2	17900	5231.8
930.7	781.3	9	2	8284	4806.0
933.0	1487.5	9	2	17904	8865.9
936.0	1895.7	9	2	8309	9562.1
943.0	1870.1	9	2	8345	8715.0
942.7	1227.3	9	2	15459	2212.9
945.0	1050.0	9	2	24634	11626.7
953.0	1302.0	9	2	8403	8864.7
967.6	1627.6	9	2	25481	2265.7
969.2	1527.4	9	2	8440	9198.0
978.8	1246.1	9	2	15510	10811.6
982.6	520.5	9	2	25487	5857.7
985.6	661.0	9	2	8502	12494.2
985.4	1279.2	9	2	26136	3745.6
989.0	1960.8	9	2	15525	21428.6
1001.9	660.5	9	2	17923	8611.3
1004.7	1755.8	9	2	17924	5861.5
1010.3	1660.8	9	2	15543	4424.7
1013.1	684.0	9	2	8623	15460.9
1014.9	786.7	9	2	8649	5355.2
1015.2	919.4	9	2	8598	3941.6
1018.7	1456.4	9	2	17928	18350.4
1021.0	1174.5	9	2	19472	14555.5
1026.2	399.3	9	2	8668	4338.6
1030.0	1160.0	9	2	15557	21829.3
1032.7	427.4	9	2	15560	3630.1
1040.6	402.9	9	2	17933	8959.7
1052.4	1486.9	9	2	25505	2280.2
1068.1	1885.3	9	2	15598	8106.3
1074.4	1518.0	9	2	15597	5971.7
1078.5	1330.9	9	2	8841	3658.6
1084.8	1681.8	9	2	24653	4225.2
1089.4	930.6	9	2	25516	9473.3
1089.4	1418.3	9	2	17948	13271.4
1093.0	904.0	9	2	17949	9942.2
1095.1	1851.1	9	2	17952	3701.7
1096.0	1965.2	9	2	15632	10764.1
1096.6	1542.0	9	2	17950	10718.0
1099.9	1257.0	9	2	8916	15048.5
1100.2	1580.1	9	2	8929	9508.8
1102.5	209.2	9	2	26393	19804.4
1103.1	1805.9	9	2	25519	11860.6
1105.4	1517.6	9	2	17956	16336.1
1108.0	1972.4	9	2	15641	11711.0
1109.2	1652.9	9	2	15640	13831.4
1109.3	333.0	9	2	8932	5586.2
1122.4	319.5	9	2	25521	6778.8
1124.0	1678.3	9	2	25523	8487.4
1146.9	641.0	9	2	9098	14205.3
1153.8	3.0	9	2	15682	9963.0
1154.3	646.8	9	2	9139	7236.8
1155.1	652.1	9	2	9139	13594.6
1157.0	495.0	9	2	26149	13104.0
1162.4	571.4	9	2	9170	5088.3
1163.3	1640.4	9	2	15692	2557.3
1167.0	1511.0	9	2	15698	13982.7
1167.7	1929.0	9	2	17988	4110.2
1171.0	1022.1	9	2	9182	19573.3
1174.3	416.0	9	2	9211	5805.3
1177.5	1485.9	9	2	9243	12462.4
1186.6	466.0	9	2	15714	7693.7
1187.7	638.4	9	2	9266	15953.6
1190.0	665.9	9	2	9285	2989.6
1189.7	1500.9	9	2	18004	16119.9
1193.3	166.6	9	2	9280	20027.2
1194.8	1196.6	9	2	9332	3878.5
1201.0	1406.0	9	2	9357	19324.6
1202.1	1502.4	9	2	15730	10940.5
1206.4	1352.1	9	2	18017	11598.2
1207.6	1240.4	9	2	2300	12521.4
1208.2	675.6	9	2	2306	10129.4
1209.6	553.5	9	2	15738	25793.7
1209.1	1250.5	9	2	24675	3783.1
1211.7	920.0	9	2	26154	20555.3
1211.8	220.3	9	2	9413	4385.4
1213.7	1631.0	9	2	9404	6431.9
1214.9	1953.7	9	2	9390	7626.6
1216.6	1342.5	9	2	18027	7202.1
1217.9	579.8	9	2	15755	7185.4
1218.3	1400.9	9	2	24688	6467.3
1220.0	949.9	9	2	15762	6332.2
1223.3	198.1	9	2	15759	8417.2
1228.1	1754.0	9	2	9506	13244.1
1229.4	245.7	9	2	9440	19167.4
1233.5	1739.1	9	2	15785	9764.6
1234.2	1433.7	9	2	15777	11341.5
1236.9	572.0	9	2	15783	12373.3
1238.0	676.3	9	2	15786	9434.2
1237.8	777.0	9	2	25575	13991.3
1240.0	1249.6	9	2	2388	19020.6
1238.6	1261.0	9	2	2394	21442.1
1239.3	1613.5	9	2	18038	8244.0
1239.1	1280.5	9	2	15781	15494.8
1240.3	1294.4	9	2	9524	7982.5
1240.9	1481.1	9	2	9529	2871.4
1241.9	1380.1	9	2	15797	9173.4
1252.0	1723.7	9	2	9549	12555.0
1254.0	1633.0	9	2	24716	16496.5
1256.0	648.5	9	2	9616	14922.6
1256.1	698.9	9	2	26163	32104.3
1256.7	1635.5	9	2	24716	3773.4
1258.3	1340.0	9	2	19557	10713.0
1258.4	1629.0	9	2	9615	2163.7
1260.0	1508.3	9	2	15813	19777.3
1258.4	1638.6	9	2	24716	4581.9
1262.8	1257.1	9	2	2465	2990.0
1262.6	1291.7	9	2	2454	12505.2
1265.6	1651.0	9	2	15818	14562.8
1266.9	1658.6	9	2	9634	7622.9
1268.5	676.0	9	2	24726	9821.7
1267.9	2040.3	9	2	9665	11285.0
1270.3	310.9	9	2	15823	13896.8
1270.5	464.4	9	2	15815	5687.7
1272.3	668.3	9	2	15820	6684.3
1276.0	1195.6	9	2	9685	15691.9
1278.0	2042.4	9	2	18057	18851.2
1281.0	1456.0	9	2	18061	24141.1
1283.4	1944.2	9	2	9729	15605.9
1284.1	1967.3	9	2	18060	5985.9
1286.0	1701.1	9	2	9715	13704.7
1286.9	1199.3	9	2	18069	9774.0
1287.0	1975.8	9	2	18068	7916.3
1291.8	1978.0	9	2	18068	11675.2
1296.0	1600.6	9	2	18073	13366.8
1296.4	1524.0	9	2	25601	10266.6
1298.0	1589.0	9	2	24748	6091.2
1304.0	1535.0	9	2	24752	16755.7
1305.4	312.6	9	2	15855	17850.4
1310.3	1179.4	9	2	19604	11500.7
1314.0	307.1	9	2	15876	31194.4
1315.0	1483.8	9	2	2600	8687.9
1315.1	1408.1	9	2	25608	11415.8
1318.0	995.4	9	2	9886	7312.4
1325.0	1496.0	9	2	15892	28336.1
1324.7	1593.9	9	2	9874	5610.4
1325.2	1331.0	9	2	24763	8156.2
1324.0	1578.2	9	2	9901	6682.6
1330.4	1353.8	9	2	25613	18291.6
1330.3	1558.5	9	2	24777	7585.1
1332.4	1267.4	9	2	9961	6179.5
1331.2	1830.0	9	2	15898	12820.6
1332.0	1432.9	9	2	18102	23599.9
1336.8	1606.4	9	2	18105	7046.9
1342.1	146.1	9	2	9963	7318.1
1346.0	331.0	9	2	15924	8590.7
1346.6	554.8	9	2	10037	8206.2
1350.0	1407.1	9	2	15927	3400.7
1349.0	1522.3	9	2	18114	14278.8
1350.0	64.4	9	2	15920	19732.6
1353.9	1837.8	9	2	15932	9190.6
1356.3	863.1	9	2	18121	10765.5
1361.9	283.4	9	2	10135	11541.3
1363.8	1544.2	9	2	24784	6465.6
1363.1	1557.9	9	2	15943	10230.8
1364.8	1474.8	9	2	24787	5512.9
1368.5	1262.1	9	2	18132	6745.1
1368.4	1406.5	9	2	10140	16538.6
1369.0	1753.0	9	2	15950	9532.9
1373.4	184.5	9	2	10193	7669.7
1381.9	1613.4	9	2	18148	10106.8
1384.8	1385.3	9	2	25637	14436.7
1387.5	1414.8	9	2	15970	3605.8
1391.0	1467.8	9	2	15986	17994.0
1393.4	372.4	9	2	15979	12244.1
1394.5	1213.4	9	2	15995	7296.6
1396.0	1015.8	9	2	15992	22105.8
1398.5	1200.8	9	2	10249	5178.3
1402.2	1009.0	9	2	16000	14286.0
1403.8	185.8	9	2	10340	4566.7
1403.5	333.1	9	2	18163	16168.5
1404.0	1651.3	9	2	15999	11852.0
1413.0	1013.5	9	2	25652	8602.4
1412.5	1166.5	9	2	10323	5990.1
1413.3	1206.3	9	2	10373	5760.1
1413.9	1576.1	9	2	10343	8032.4
1415.0	1663.5	9	2	18177	21692.0
1416.6	1142.0	9	2	2884	13411.1
1418.3	180.0	9	2	16025	9937.1
1419.1	1081.7	9	2	18182	5611.2
1420.0	1314.3	9	2	18193	7620.9
1419.5	1930.9	9	2	18191	5384.6
1424.0	1483.7	9	2	24818	7873.7
1424.8	1647.9	9	2	10404	5270.3
1426.4	1321.1	9	2	2910	6854.5
1426.1	1841.9	9	2	16041	12063.2
1430.1	1194.7	9	2	10459	8601.3
1433.0	1490.4	9	2	24819	11092.8
1433.4	1162.4	9	2	18205	13505.0
1433.5	1200.0	9	2	10459	4328.7
1433.7	1397.3	9	2	10445	16235.2
1437.4	1911.2	9	2	18210	4291.7
1444.9	1339.6	9	2	16081	14382.4
1446.1	1278.1	9	2	10512	4420.7
1446.4	1500.0	9	2	10557	33782.0
1447.2	1087.0	9	2	16075	21783.3
1448.4	1116.0	9	2	18229	6320.6
1449.6	1129.7	9	2	26216	6412.3
1448.5	1377.9	9	2	10537	12600.0
1452.1	1517.3	9	2	18224	3748.6
1454.3	1058.8	9	2	18238	5443.9
1454.8	1279.3	9	2	10591	22286.9
1455.3	1175.0	9	2	16091	5003.3
1455.9	1489.4	9	2	18241	4901.8
1457.0	569.8	9	2	16095	6188.3
1459.8	1306.1	9	2	18247	6806.0
1461.4	1400.0	9	2	18253	2535.6
1464.0	1023.6	9	2	10605	8740.2
1464.8	990.3	9	2	10641	5239.7
1465.3	1018.0	9	2	10605	12692.7
1466.8	1400.9	9	2	18253	5275.2
1467.5	677.9	9	2	10647	16954.6
1472.7	516.9	9	2	10629	6412.9
1472.1	1693.7	9	2	10666	9150.2
1474.3	1243.4	9	2	26222	18823.1
1477.0	1648.5	9	2	18266	11115.5
1481.3	689.3	9	2	18268	5981.7
1482.4	1258.5	9	2	3058	1886.5
1487.1	1310.9	9	2	24860	13975.7
1489.7	1757.8	9	2	10812	12912.5
1493.4	1022.0	9	2	25711	3640.0
1497.1	1553.9	9	2	18283	4101.7
1499.5	1440.7	9	2	16174	13970.2
1503.0	1208.8	9	2	10869	22083.0
1506.0	1548.4	9	2	16195	2288.0
1510.9	601.0	9	2	10898	10787.4
1510.5	1139.8	9	2	3129	7777.6
1509.9	1334.2	9	2	25720	3233.7
1512.6	945.2	9	2	16223	5118.5
1512.9	382.6	9	2	16213	8839.7
1514.2	413.2	9	2	26228	14016.9
1516.0	587.7	9	2	16214	11335.9
1520.4	329.1	9	2	10968	4365.1
1520.6	923.9	9	2	26420	12534.8
1522.5	1220.0	9	2	3163	1588.6
1523.2	756.8	9	2	10964	9454.2
1524.9	1134.0	9	2	25736	15996.2
1524.5	1579.3	9	2	3185	4074.0
1525.0	121.9	9	2	25744	12736.9
1525.0	480.8	9	2	18310	3489.6
1524.9	1026.0	9	2	25735	6299.3
1529.0	644.0	9	2	18314	4584.8
1528.0	745.0	9	2	11020	3653.5
1528.5	1163.2	9	2	24879	10370.4
1530.3	651.0	9	2	18319	10860.8
1529.8	1157.3	9	2	24879	5187.6
1532.0	1200.8	9	2	18320	4526.1
1532.3	1376.4	9	2	25745	6784.1
1535.0	1939.0	9	2	11010	9101.1
1536.2	575.4	9	2	25748	12019.5
1541.8	986.8	9	2	18333	8678.4
1542.8	572.0	9	2	16278	9087.7
1542.8	1617.0	9	2	16254	4686.3
1544.6	908.0	9	2	25754	14299.0
1546.0	957.4	9	2	11144	18692.2
1545.6	1741.7	9	2	26238	7302.0
1548.3	492.8	9	2	3229	7433.3
1548.5	1577.0	9	2	16284	5453.4
1548.8	1402.6	9	2	3253	6886.0
1549.7	1247.8	9	2	16286	7996.7
1555.1	1748.9	9	2	16287	11404.9
1556.9	26.7	9	2	26427	21984.1
1556.9	1425.3	9	2	25769	1506.4
1558.5	1683.1	9	2	11229	2498.1
1558.0	1724.3	9	2	18358	6785.9
1558.5	372.0	9	2	16302	5497.3
1559.0	1395.0	9	2	11247	12868.8
1559.5	1446.6	9	2	18357	13557.0
1560.7	621.4	9	2	11233	15954.8
1561.5	1387.0	9	2	18361	11091.7
1562.5	559.0	9	2	25771	3811.0
1561.9	1545.5	9	2	11204	12175.2
1563.6	479.3	9	2	3289	5363.9
1565.3	1753.4	9	2	11302	5377.5
1567.6	1773.6	9	2	26240	26142.9
1570.9	284.0	9	2	24919	11317.3
1573.0	615.6	9	2	18377	5877.1
1571.9	1815.0	9	2	26246	16880.8
1574.0	1424.0	9	2	25781	19283.2
1576.9	1489.2	9	2	11374	16296.4
1577.8	377.0	9	2	18376	6825.3
1578.3	579.8	9	2	16347	4716.8
1578.9	627.7	9	2	11370	1858.9
1582.0	551.7	9	2	18392	9631.9
1581.1	857.5	9	2	26249	10823.7
1581.0	1159.9	9	2	16351	24888.0
1583.5	499.0	9	2	3314	25240.6
1583.0	1134.4	9	2	18386	4869.0
1584.2	1193.0	9	2	11410	15517.3
1587.7	537.0	9	2	26253	6135.4
1588.4	1199.0	9	2	11410	11672.3
1589.3	1157.9	9	2	26254	4206.6
1590.9	365.5	9	2	18388	7920.6
1590.0	1336.0	9	2	11398	7651.3
1590.3	1348.6	9	2	3354	2559.4
1590.6	1711.6	9	2	18394	19377.4
1597.0	1045.0	9	2	11475	9942.8
1595.8	1247.9	9	2	3375	3900.9
1597.4	1199.1	9	2	16377	5247.7
1598.4	1014.5	9	2	24937	5027.5
1598.8	1275.0	9	2	18407	30329.2
1600.0	1129.0	9	2	18403	18930.7
1599.4	1747.5	9	2	11465	8076.3
1599.2	637.9	9	2	16382	7053.4
1600.0	1472.7	9	2	25815	4430.2
1600.0	1619.0	9	2	18404	10348.6
1602.5	496.0	9	2	18405	3089.9
1602.3	57.3	9	2	18408	12281.3
1607.0	916.6	9	2	16392	9825.8
1606.3	1174.0	9	2	16391	14409.9
1606.0	1475.1	9	2	11550	8843.8
1607.5	1655.2	9	2	18420	3872.8
1608.7	411.7	9	2	18413	7518.0
1608.4	1925.5	9	2	18416	6865.8
1609.0	1811.4	9	2	11594	19229.1
1612.8	1790.0	9	2	18424	25176.2
1614.3	1467.0	9	2	16407	4991.2
1615.2	528.2	9	2	26262	3047.7
1616.1	457.2	9	2	11595	3298.9
1616.6	419.1	9	2	26437	2546.9
1617.8	1617.1	9	2	11622	6897.3
1619.1	582.6	9	2	18442	15339.7
1619.6	1120.6	9	2	3449	6772.7
1621.7	1075.3	9	2	16416	5362.2
1621.3	1159.0	9	2	18438	10428.1
1621.0	1314.6	9	2	18439	26943.5
1623.0	551.5	9	2	11617	18113.2
1625.5	1281.0	9	2	18447	1889.1
1627.0	1333.5	9	2	24943	6473.5
1628.8	440.4	9	2	11656	9188.8
1630.5	605.7	9	2	11657	22630.3
1631.5	1296.2	9	2	25840	7814.9
1631.3	1717.6	9	2	16426	10193.9
1635.7	641.5	9	2	11696	18456.4
1637.5	1521.2	9	2	18458	13066.7
1638.5	703.2	9	2	11671	18135.8
1640.5	1732.1	9	2	18460	6795.2
1641.3	318.1	9	2	25847	4811.0
1645.1	1212.1	9	2	25854	16334.7
1647.4	491.7	9	2	3514	9003.7
1647.7	973.0	9	2	16458	7705.3
1651.0	1435.7	9	2	11856	10252.0
1651.5	536.0	9	2	11827	9566.4
1653.0	276.7	9	2	18477	1661.1
1652.0	1215.2	9	2	19956	26750.5
1653.2	1292.4	9	2	11812	5047.9
1656.0	610.7	9	2	18483	1244.0
1657.8	598.7	9	2	24963	8395.0
1660.6	1678.0	9	2	16496	15202.7
1660.0	546.0	9	2	11850	7848.2
1664.0	304.7	9	2	11966	9979.8
1663.2	764.0	9	2	16490	7618.3
1664.8	644.0	9	2	25876	9435.4
1666.3	395.3	9	2	18499	2565.3
1666.7	465.4	9	2	18495	8089.1
1667.9	473.0	9	2	25877	6781.8
1667.7	1253.6	9	2	12018	3723.0
1668.3	1689.4	9	2	18502	6309.0
1670.6	1611.6	9	2	11974	12809.4
1669.6	1694.0	9	2	18502	5952.8
1671.3	667.9	9	2	24967	5990.4
1673.1	97.3	9	2	18506	11809.9
1672.9	635.0	9	2	26285	7011.3
1673.4	1687.2	9	2	18502	21181.1
1674.6	573.4	9	2	16515	14763.8
1674.8	1218.9	9	2	12004	10417.9
1677.0	486.1	9	2	12015	6683.2
1677.6	470.0	9	2	3568	11422.5
1677.3	1260.2	9	2	12018	9448.6
1679.2	1050.1	9	2	12133	3692.2
1680.0	1198.0	9	2	25883	4626.1
1679.5	1698.7	9	2	25882	16186.2
1681.7	1042.1	9	2	11993	8015.3
1683.0	675.2	9	2	12057	6798.2
1683.0	576.0	9	2	26444	5798.2
1684.0	1445.7	9	2	18516	10220.3
1686.0	448.0	9	2	25889	3023.7
1685.9	1486.9	9	2	21238	12193.4
1687.1	482.5	9	2	12084	10366.9
1688.6	1142.0	9	2	16529	6798.0
1689.4	1891.0	9	2	18521	6846.2
1692.4	706.6	9	2	12105	12696.6
1693.0	728.0	9	2	12085	5740.3
1696.5	1572.0	9	2	12118	8231.7
1697.5	1693.3	9	2	18536	15692.1
1700.0	441.5	9	2	18538	17340.6
1700.8	559.6	9	2	20010	6357.6
1703.0	1717.6	9	2	26291	5500.9
1703.9	1751.0	9	2	16554	6320.0
1705.3	451.0	9	2	12249	7082.9
1706.2	2017.1	9	2	16567	16648.5
1707.3	703.5	9	2	12215	4673.0
1707.2	1504.2	9	2	18550	4450.1
1707.6	1613.6	9	2	12241	8061.3
1708.2	1032.8	9	2	12301	9167.6
1710.4	1172.3	9	2	12256	3571.1
1711.1	679.5	9	2	18552	5886.8
1711.7	258.4	9	2	12389	12691.3
1716.0	526.6	9	2	18558	8127.9
1715.7	1301.0	9	2	18555	14786.4
1717.3	1498.0	9	2	3613	6232.1
1717.6	1748.9	9	2	12344	17361.2
1717.7	1729.1	9	2	12394	11843.8
1718.9	1346.0	9	2	24985	13056.5
1719.8	1432.2	9	2	12317	2106.0
1721.7	281.8	9	2	16600	5617.4
1724.7	1829.1	9	2	12340	1414.4
1727.6	976.6	9	2	26294	4424.1
1729.6	1164.2	9	2	12408	15724.3
1731.3	428.7	9	2	26571	8681.5
1733.3	1636.0	9	2	18571	6851.6
1737.9	577.0	9	2	18572	10296.5
1739.0	350.0	9	2	12467	14162.6
1742.1	1457.8	9	2	18577	28737.5
1745.2	1345.0	9	2	12552	5601.3
1746.9	1708.6	9	2	12564	6494.8
1747.6	1731.6	9	2	12513	6569.1
1750.7	726.3	9	2	12558	6523.3
1750.8	1497.7	9	2	25930	7956.2
1751.6	1869.2	9	2	16646	12139.2
1755.7	1715.0	9	2	12613	11030.1
1760.0	1383.1	9	2	12620	21089.5
1759.9	433.4	9	2	12723	2475.4
1761.5	396.4	9	2	18592	4844.1
1762.0	1673.0	9	2	16667	7315.2
1764.0	435.0	9	2	12723	12886.3
1763.9	601.7	9	2	26301	16352.2
1764.6	1730.4	9	2	12635	7610.1
1763.2	1785.5	9	2	12645	16251.3
1764.8	1502.8	9	2	12641	6825.5
1767.5	1542.0	9	2	18605	8751.5
1768.4	437.2	9	2	12723	9458.1
1770.3	499.9	9	2	18598	8077.4
1773.6	1584.4	9	2	16700	5451.7
1775.7	1553.3	9	2	12707	9761.6
1775.1	1620.4	9	2	12736	11025.7
1777.3	746.2	9	2	16694	12237.5
1784.0	1008.6	9	2	16722	4581.5
1784.0	1955.9	9	2	16716	7311.0
1783.9	197.0	9	2	12878	9255.5
1790.0	966.9	9	2	16721	6262.2
1791.6	389.0	9	2	18615	7557.5
1792.9	943.8	9	2	12848	13495.2
1793.3	1030.7	9	2	12856	5623.8
1794.0	1420.5	9	2	12882	7444.2
1792.8	1798.1	9	2	12875	10743.8
1796.8	518.5	9	2	12895	7653.4
1797.4	938.0	9	2	16743	5433.6
1799.3	1557.7	9	2	18626	2481.2
1798.9	1819.8	9	2	16738	3602.7
1803.3	1585.0	9	2	26306	6694.1
1803.3	900.9	9	2	12950	8331.9
1805.2	1394.7	9	2	18632	6499.8
1805.0	1551.3	9	2	18626	5121.4
1807.0	1082.9	9	2	18635	3775.0
1809.1	916.0	9	2	12979	20779.0
1808.7	1486.5	9	2	16772	10501.0
1809.5	1862.7	9	2	16760	5791.4
1811.4	492.3	9	2	12967	18688.6
1812.0	1812.2	9	2	18636	11811.7
1814.8	728.1	9	2	16779	11322.9
1816.0	346.5	9	2	16778	8356.8
1815.8	722.4	9	2	16779	6835.5
1817.1	1763.4	9	2	13003	8472.9
1818.3	809.6	9	2	18640	8168.4
1823.8	287.0	9	2	16791	18081.6
1823.3	735.3	9	2	16793	6686.1
1828.5	1201.3	9	2	16808	5983.4
1828.4	357.0	9	2	16801	4260.0
1830.0	434.6	9	2	16809	7825.8
1833.0	1390.1	9	2	13111	13654.4
1833.8	516.0	9	2	13059	10483.2
1834.1	452.1	9	2	18649	12989.3
1835.1	579.7	9	2	13109	9703.8
1837.3	388.2	9	2	26309	11093.1
1842.3	827.5	9	2	25967	15204.6
1844.0	1038.6	9	2	18655	11073.5
1846.2	698.0	9	2	13173	14762.2
1851.3	774.7	9	2	16846	15732.7
1853.4	1675.0	9	2	18661	11798.7
1853.9	76.0	9	2	16856	12511.2
1854.7	459.5	9	2	25972	14020.1
1855.4	83.0	9	2	18664	8536.8
1858.3	1913.1	9	2	13228	15169.0
1870.6	417.4	9	2	25974	10635.4
1877.6	378.9	9	2	16883	13298.7
1878.3	700.4	9	2	25982	11120.1
1880.0	53.1	9	2	16889	24710.8
1882.4	742.3	9	2	18680	6323.2
1884.9	513.6	9	2	13325	7489.4
1887.7	75.5	9	2	13330	6762.7
1901.4	1596.0	9	2	18688	10040.4
1901.6	454.8	9	2	16939	13560.7
1904.2	1061.7	9	2	13403	5813.3
1907.0	513.1	9	2	13400	10188.7
1907.4	787.5	9	2	25988	2210.3
1907.4	1779.4	9	2	18692	17559.1
1907.7	153.2	9	2	16954	15501.1
1908.2	1912.4	9	2	16953	9528.7
1912.8	982.3	9	2	16964	13155.4
1915.6	1224.0	9	2	13465	2538.5
1919.9	435.0	9	2	16970	5058.1
1922.2	1227.2	9	2	13465	14033.5
1924.1	690.0	9	2	18703	3012.0
1928.0	494.5	9	2	18702	9327.1
1927.8	690.4	9	2	18703	6389.9
1939.5	1362.1	9	2	25994	15349.8
1938.3	1568.7	9	2	13528	5799.9
1946.4	1085.0	9	2	13565	7427.4
1947.1	228.5	9	2	17001	4298.2
1947.7	349.0	9	2	18711	5076.9
1957.6	352.6	9	2	17030	6541.1
1962.5	528.0	9	2	13608	9567.7
1969.4	766.4	9	2	17039	4522.2
1970.3	1402.7	9	2	13637	5184.9
1971.2	547.3	9	2	13633	6442.7
1972.2	1678.1	9	2	13655	12366.5
1975.6	357.0	9	2	17050	7772.6
1981.0	696.0	9	2	13680	10410.6
1982.0	204.9	9	2	17047	13263.8
1984.0	746.4	9	2	25012	12007.4
1984.3	1217.0	9	2	13681	7846.5
1985.6	874.2	9	2	13672	10805.4
1988.4	1516.7	9	2	17079	7319.9
1988.8	1389.5	9	2	13697	7272.7
1993.5	1991.6	9	2	17080	19016.1
1994.0	195.8	9	2	26010	4948.1
1998.4	1321.0	9	2	17092	10008.8
2000.7	1293.7	9	2	18721	16787.9
2003.0	71.0	9	2	13784	9888.7
2024.6	1501.9	9	2	17119	5364.9
2024.3	1965.5	9	2	17120	8024.7
2033.5	166.0	9	2	13844	5107.4
2042.2	1715.7	9	2	17130	19556.0
1373.7	1383.6	9	2	24796	10118.1
1814.6	572.6	9	2	20083	7122.0
1291.5	1427.4	9	2	19591	13568.2
1766.0	613.5	9	2	25944	10379.3
241.2	1279.1	9	2	18873	6831.9
503.0	1234.5	9	2	25288	4104.5
591.1	1383.3	9	2	19187	4658.4
590.7	1197.3	9	2	19185	11311.2
615.2	1147.4	9	2	19202	15704.3
644.5	1216.9	9	2	19227	9239.9
1121.0	576.0	9	2	25522	6380.8
1251.0	1409.7	9	2	19554	15876.4
1273.6	1458.7	9	2	18061	16416.5
1376.4	1173.2	9	2	19659	22756.7
1448.5	1637.6	9	2	24829	8161.9
1475.8	1049.6	9	2	24843	6419.1
1823.3	371.6	9	2	20085	6443.3
80.2	1784.0	9	2	17198	9272.8
203.9	815.9	9	2	18832	5795.2
233.2	842.5	9	2	24353	3249.3
271.8	1545.5	9	2	25121	11003.6
288.7	1270.2	9	2	17418	8209.0
303.1	79.0	9	2	26044	18956.0
326.4	1327.9	9	2	20308	7252.7
337.1	1521.1	9	2	18968	13818.4
349.2	1257.5	9	2	18973	10214.0
384.7	1430.9	9	2	17505	11983.9
399.6	1328.7	9	2	19027	10781.4
403.2	1289.5	9	2	19033	10691.5
446.7	810.8	9	2	19063	8305.8
448.0	1321.7	9	2	19061	13563.3
451.7	706.4	9	2	19062	21120.0
464.5	1269.6	9	2	19072	10113.6
475.8	1310.2	9	2	19078	5098.8
500.2	1554.2	9	2	19093	11817.9
501.7	1204.1	9	2	19104	11340.6
536.2	1371.7	9	2	19133	13920.0
553.4	1305.5	9	2	20459	8648.3
561.4	1155.6	9	2	19149	3323.0
588.3	1262.6	9	2	19183	10038.7
597.5	1336.9	9	2	19188	6992.2
606.0	1227.9	9	2	19196	6817.4
619.3	857.7	9	2	24482	6844.4
650.9	727.3	9	2	19233	11706.2
655.9	1298.0	9	2	19234	10931.4
687.0	798.0	9	2	19262	7171.2
688.3	1371.4	9	2	19263	4178.6
689.7	509.7	9	2	19267	19700.5
696.0	1376.5	9	2	19273	18357.4
703.7	1312.3	9	2	25388	8184.6
737.9	1822.3	9	2	19312	18979.9
739.5	2040.9	9	2	19314	8294.3
741.2	1830.5	9	2	15183	8227.4
760.2	1388.7	9	2	19338	1988.6
762.4	953.0	9	2	19344	23066.8
782.3	904.2	9	2	19371	22918.3
785.9	1203.3	9	2	19374	10507.3
817.8	2004.3	9	2	15320	4816.5
846.6	436.1	9	2	19416	16917.2
850.0	1982.3	9	2	20693	14080.3
875.2	854.1	9	2	24626	16090.7
876.1	942.1	9	2	20708	7958.8
933.3	1219.6	9	2	24631	14273.4
1097.9	1119.0	9	2	19484	12747.9
1183.9	871.8	9	2	19504	14614.7
1189.3	1608.1	9	2	17997	9716.0
1236.1	1537.0	9	2	18040	17229.3
1285.4	1350.5	9	2	19584	14072.0
1299.0	1277.4	9	2	19597	15868.5
1328.6	1533.6	9	2	25615	7575.8
1347.7	1345.1	9	2	19636	10335.1
1371.3	877.8	9	2	25626	7911.3
1371.6	1689.8	9	2	19657	18207.7
1406.0	1101.1	9	2	25654	9013.2
1441.1	1243.0	9	2	19710	22052.1
1447.3	1045.0	9	2	20968	12449.4
1444.0	1148.1	9	2	21913	11742.5
1451.5	979.9	9	2	19717	9722.3
1462.8	1425.9	9	2	19726	14169.3
1484.5	1235.0	9	2	19751	11531.8
1501.0	1242.6	9	2	19766	12804.0
1506.8	1242.3	9	2	19775	12408.5
1540.0	1237.0	9	2	21066	4617.9
1544.5	1322.3	9	2	19818	9316.4
1551.9	1498.3	9	2	16274	24759.5
1555.5	1335.1	9	2	19829	7760.0
1576.0	1168.5	9	2	19855	7291.4
1582.5	1776.7	9	2	19860	14323.6
1586.9	1699.5	9	2	19863	17545.6
1591.3	1063.3	9	2	19873	45617.4
1603.1	1050.6	9	2	19896	12784.6
1606.1	1249.5	9	2	19899	10312.5
1618.4	562.6	9	2	18429	10096.2
1639.2	1369.7	9	2	19933	7932.0
1652.0	451.5	9	2	19952	8242.1
1668.2	1219.8	9	2	26443	13593.4
1669.1	715.8	9	2	26527	9691.2
1697.8	1453.7	9	2	26450	15796.3
1754.3	633.9	9	2	20048	16032.0
1766.4	1464.3	9	2	16695	19571.8
1800.6	1795.7	9	2	20077	18153.9
1805.3	1496.2	9	2	20078	7940.7
1812.9	1366.0	9	2	20082	10825.3
1821.7	452.7	9	2	25004	24376.1
1870.9	1705.4	9	2	20105	13529.5
1878.0	1128.4	9	2	25985	28469.3
1941.0	1671.7	9	2	20124	16153.7
2030.5	58.3	9	2	17123	14192.0
40.0	141.4	9	2	13931	5555.3
44.2	136.9	9	2	13931	3920.2
53.3	3.6	9	2	18747	8302.3
96.7	172.0	9	2	18760	10568.5
130.0	1153.0	9	2	18774	7639.7
151.7	1693.6	9	2	18784	6597.2
153.5	1705.9	9	2	18786	18486.2
176.4	1036.9	9	2	24333	6572.2
177.8	15.7	9	2	18803	5345.7
177.7	1743.6	9	2	18797	8434.2
184.9	897.8	9	2	18808	8556.7
190.8	135.3	9	2	14252	8937.1
198.3	931.1	9	2	18820	4385.1
198.8	993.0	9	2	18826	7935.7
202.6	868.8	9	2	24341	9095.4
209.4	77.5	9	2	14299	7263.4
211.1	871.1	9	2	18835	6579.0
213.3	170.0	9	2	4636	8464.2
222.8	885.9	9	2	26535	6697.0
223.6	1894.8	9	2	17333	2986.3
230.5	205.8	9	2	18855	11805.1
231.1	1478.6	9	2	18860	3292.2
233.1	820.0	9	2	18861	9366.3
233.8	1130.6	9	2	4827	4889.4
241.0	1165.2	9	2	18871	13144.7
243.9	1906.7	9	2	17367	5553.2
246.8	1578.1	9	2	18882	9036.5
249.2	193.4	9	2	18876	2588.1
249.3	1260.5	9	2	18872	2479.2
251.6	1506.7	9	2	4939	5535.9
255.1	1691.1	9	2	18890	8490.7
263.3	1383.8	9	2	25107	22889.5
272.6	1349.4	9	2	18909	11762.7
279.5	828.3	9	2	18911	7648.1
279.2	1544.9	9	2	25121	9989.1
281.4	396.7	9	2	26540	17053.0
286.0	1148.7	9	2	18913	16004.8
289.8	959.6	9	2	18916	6110.0
293.9	1333.0	9	2	14532	48917.1
293.7	1132.2	9	2	17427	19769.3
296.4	1184.8	9	2	18924	4559.0
298.0	105.8	9	2	18926	3462.0
315.0	1432.1	9	2	18942	11689.3
319.4	1365.0	9	2	18944	9562.2
320.3	1385.3	9	2	18950	3090.4
325.4	853.3	9	2	25151	20168.5
332.2	1558.5	9	2	25175	9385.0
333.8	1005.1	9	2	25166	5890.7
338.4	847.1	9	2	18969	6372.0
339.9	1528.2	9	2	18968	6594.6
341.9	1108.4	9	2	26472	8752.1
346.0	950.7	9	2	18978	12502.2
351.6	1355.5	9	2	18984	9936.0
355.1	1413.9	9	2	20332	19924.4
357.0	1324.1	9	2	18985	17233.5
357.1	868.3	9	2	18986	5723.8
359.0	830.3	9	2	26474	8863.8
359.7	956.7	9	2	18987	3545.1
367.3	102.6	9	2	18995	10927.5
368.8	1407.3	9	2	19000	6380.4
371.0	864.8	9	2	18997	5827.1
373.0	893.0	9	2	19005	12638.5
376.3	1268.0	9	2	19002	3043.9
388.1	1215.9	9	2	20357	11077.7
396.2	104.6	9	2	14714	3255.5
411.0	1346.9	9	2	5727	8047.4
414.6	2001.9	9	2	25228	11505.1
415.0	1270.2	9	2	25234	11836.1
421.9	1168.9	9	2	19044	7744.2
449.6	922.0	9	2	19065	6733.7
457.9	1130.7	9	2	25267	8890.3
469.5	1240.1	9	2	19076	6947.2
480.9	1167.4	9	2	19082	8961.0
481.7	341.2	9	2	19079	8551.5
486.0	1350.1	9	2	26479	16345.1
490.2	1411.3	9	2	19090	8264.2
509.9	1169.0	9	2	25291	12945.1
511.7	1242.1	9	2	19115	6717.6
517.7	1431.3	9	2	19120	12212.7
544.9	1584.5	9	2	19136	10396.3
552.1	1196.5	9	2	19142	12260.2
554.2	1419.1	9	2	19146	12893.5
559.3	884.9	9	2	26361	14716.9
575.1	441.3	9	2	17640	4139.9
577.3	836.8	9	2	26482	17571.6
584.6	691.3	9	2	19178	11147.2
588.6	1338.0	9	2	17645	3862.5
593.1	1019.6	9	2	19186	16191.5
600.3	349.7	9	2	19190	11608.6
620.3	1704.6	9	2	19207	13259.4
622.7	748.0	9	2	17679	11002.2
625.9	1665.1	9	2	24491	12551.7
644.4	73.7	9	2	19225	7684.1
646.3	1381.7	9	2	19226	15195.2
648.0	1685.0	9	2	19229	10049.1
654.3	860.4	9	2	21586	11041.9
669.5	993.7	9	2	17711	10153.9
676.9	1490.5	9	2	24519	5060.3
678.3	871.0	9	2	26373	6230.4
698.3	1246.8	9	2	19270	4617.0
706.3	900.6	9	2	19279	8914.7
706.8	1326.4	9	2	19281	3671.8
709.2	822.6	9	2	19282	17849.5
717.0	921.0	9	2	25397	16006.2
732.0	1529.5	9	2	19309	4540.0
735.2	640.8	9	2	24547	11178.9
741.2	1286.9	9	2	17764	6682.2
745.0	930.9	9	2	24554	11585.6
753.5	1341.5	9	2	19331	9943.4
754.2	1330.4	9	2	26385	10364.0
759.1	1317.0	9	2	19342	6380.7
765.3	821.0	9	2	20629	5163.7
771.3	1419.9	9	2	19357	5203.3
773.3	1291.9	9	2	17792	4278.8
779.4	943.9	9	2	17796	10649.7
780.0	1670.3	9	2	25426	4929.4
793.0	1996.0	9	2	7605	11899.1
798.0	1324.0	9	2	19385	7351.3
807.7	1292.5	9	2	19394	5824.0
831.8	2041.5	9	2	17841	5600.5
835.8	1565.2	9	2	19410	5496.2
836.1	1981.7	9	2	19414	4590.4
845.5	1310.6	9	2	8000	13830.6
847.2	1339.4	9	2	19420	12698.7
861.0	1959.6	9	2	19431	5483.3
913.0	1535.4	9	2	19451	12315.6
912.6	1607.8	9	2	1728	5206.1
935.5	1557.8	9	2	20728	11931.5
962.6	1951.9	9	2	19463	7061.3
988.1	105.7	9	2	25490	10871.0
1065.2	1460.3	9	2	25511	12781.9
1086.6	1092.9	9	2	25513	5051.5
1099.7	1523.3	9	2	17953	13591.0
1124.6	1517.3	9	2	19490	7676.5
1147.2	1712.0	9	2	9124	8350.4
1151.2	1538.3	9	2	17979	8595.9
1156.4	805.9	9	2	19496	13008.4
1157.4	1561.0	9	2	19495	4823.8
1168.4	574.3	9	2	20747	7520.5
1174.0	1506.0	9	2	17996	11784.6
1196.2	1628.0	9	2	19515	5606.0
1216.1	550.0	9	2	19528	20806.9
1232.7	1212.8	9	2	19542	9270.6
1238.6	1451.3	9	2	24694	12008.9
1239.2	1582.7	9	2	9556	14097.7
1241.4	1663.6	9	2	19549	10270.4
1244.0	1456.8	9	2	19550	22284.3
1250.0	1548.8	9	2	21759	18416.0
1259.2	1431.9	9	2	24725	4563.6
1267.7	696.8	9	2	18054	5840.3
1268.6	1169.6	9	2	19568	8445.8
1269.6	1715.1	9	2	19571	3091.7
1272.4	1358.1	9	2	19574	9475.2
1278.8	1358.6	9	2	19581	11121.9
1283.8	1626.4	9	2	19579	8903.0
1292.2	1262.5	9	2	19593	6542.7
1294.7	1455.0	9	2	19594	6226.3
1302.7	307.0	9	2	15855	3533.2
1302.3	1392.0	9	2	19601	5404.3
1304.7	1304.2	9	2	18086	18397.6
1308.2	1235.5	9	2	19602	12269.5
1310.0	1217.7	9	2	24758	6270.8
1311.9	1285.8	9	2	18087	5430.2
1312.6	1459.4	9	2	19607	11181.2
1318.0	730.6	9	2	19611	11140.0
1319.3	1213.5	9	2	19612	15406.3
1320.0	1225.9	9	2	19610	5013.6
1320.8	1509.5	9	2	20848	8067.6
1323.0	1850.1	9	2	19615	10344.0
1323.2	1315.7	9	2	19613	8435.2
1329.9	1594.2	9	2	19621	8029.7
1381.6	1481.1	9	2	10205	12567.0
1398.3	1257.8	9	2	19669	5189.2
1421.0	1372.2	9	2	19687	6532.4
1425.9	1536.0	9	2	19697	3929.4
1431.5	1551.2	9	2	18201	13154.4
1440.7	1229.2	9	2	19708	7442.1
1444.4	1556.6	9	2	26214	23424.5
1446.3	1106.2	9	2	19715	4112.2
1456.3	1726.9	9	2	25684	8814.7
1457.6	1387.2	9	2	26219	20432.6
1460.8	1252.0	9	2	19725	9448.6
1464.6	1195.2	9	2	19727	6392.3
1464.8	1494.7	9	2	20983	7053.1
1467.3	1560.8	9	2	26512	9621.5
1467.9	1444.1	9	2	20992	3991.7
1473.5	1094.1	9	2	19740	4660.9
1479.9	1305.2	9	2	19749	4493.4
1483.5	1054.8	9	2	3066	1943.9
1495.5	1333.8	9	2	21019	9514.7
1505.9	1361.7	9	2	25724	3830.7
1507.6	336.0	9	2	19769	18155.3
1508.5	1315.3	9	2	25722	14530.6
1513.1	1164.8	9	2	19778	27379.7
1513.8	562.4	9	2	19783	9966.7
1518.2	1530.4	9	2	18296	13272.3
1519.7	1420.0	9	2	10992	10120.1
1523.9	1278.9	9	2	19793	10853.7
1530.8	1087.9	9	2	26422	9075.8
1531.6	1385.0	9	2	19799	17071.8
1532.3	1782.0	9	2	19802	3974.6
1536.0	957.6	9	2	19810	5813.6
1537.8	1286.9	9	2	19811	5375.3
1546.6	367.4	9	2	18337	5019.5
1545.7	1370.2	9	2	25752	6970.6
1546.1	1549.3	9	2	25759	7792.5
1547.7	1468.0	9	2	21075	5845.4
1551.0	1664.5	9	2	19831	2682.4
1552.3	1203.9	9	2	19828	4844.2
1553.9	1127.4	9	2	19838	8966.2
1571.2	1104.0	9	2	19853	6549.7
1575.6	1021.8	9	2	19857	11510.6
1580.9	369.7	9	2	19861	3920.6
1583.8	1328.4	9	2	19869	12754.1
1582.7	1624.6	9	2	16366	10101.2
1585.1	1632.0	9	2	25799	6609.4
1586.4	1084.4	9	2	19867	2508.6
1587.6	658.2	9	2	19872	18792.2
1590.5	596.0	9	2	19878	5872.6
1603.3	1162.1	9	2	19892	11423.9
1616.2	1738.1	9	2	19904	2996.4
1620.1	1256.9	9	2	21174	2495.2
1621.5	1128.1	9	2	19913	11719.3
1622.3	1366.7	9	2	19917	3165.6
1628.1	651.9	9	2	19918	9952.3
1628.7	991.3	9	2	19925	16752.6
1629.9	1022.8	9	2	11660	4458.3
1632.8	425.7	9	2	11769	6696.1
1634.9	1317.8	9	2	19932	3893.5
1637.2	1304.6	9	2	19942	7993.5
1639.7	351.9	9	2	19943	9304.5
1643.0	1252.7	9	2	26276	12746.6
1645.0	651.4	9	2	19948	19064.7
1648.9	1146.8	9	2	19955	4901.3
1654.6	1751.3	9	2	19969	8042.3
1657.4	1148.5	9	2	19968	9343.0
1657.0	1182.2	9	2	19964	5603.1
1663.7	607.2	9	2	18494	12621.7
1665.6	1823.0	9	2	11937	3657.3
1666.9	1197.9	9	2	19973	4074.3
1677.9	1670.2	9	2	19992	4848.9
1677.9	1325.4	9	2	22142	12028.6
1679.0	1164.5	9	2	19989	9517.9
1681.5	559.0	9	2	12030	6495.8
1684.7	1153.3	9	2	19994	21047.8
1685.7	1797.9	9	2	26288	16775.3
1692.9	1740.1	9	2	20004	5036.0
1695.3	1655.7	9	2	25897	11973.9
1706.0	274.4	9	2	20011	12222.9
1704.8	1076.6	9	2	18548	5248.7
1707.0	985.4	9	2	12150	6578.4
1707.2	1706.9	9	2	20019	4293.5
1708.7	2030.9	9	2	16563	7300.4
1710.1	601.4	9	2	20022	4251.9
1711.2	1476.6	9	2	20021	10632.6
1720.2	1261.0	9	2	20026	8026.5
1730.2	1728.7	9	2	20033	8382.9
1735.5	1279.9	9	2	20036	11736.4
1743.2	1734.8	9	2	12513	13950.7
1756.4	1929.5	9	2	25936	17347.4
1758.0	1753.4	9	2	20053	3104.3
1779.0	1677.3	9	2	20063	9769.9
1782.9	1637.9	9	2	12784	7303.4
1786.0	1728.8	9	2	20068	2815.7
1794.1	1449.0	9	2	20072	10546.6
1805.8	391.9	9	2	20079	10602.4
1807.5	416.9	9	2	20080	6709.0
1819.4	382.2	9	2	20081	2897.3
1832.5	1905.7	9	2	13067	17395.5
1832.7	497.1	9	2	13126	9531.2
1835.3	364.7	9	2	20094	5186.4
1847.6	1924.6	9	2	20097	12720.1
1877.7	1742.9	9	2	16895	9201.0
1885.0	1637.3	9	2	16880	12027.8
1887.6	992.7	9	2	20111	6513.6
1891.2	703.0	9	2	20110	15113.8
1902.5	564.0	9	2	20114	13174.9
1919.7	1678.8	9	2	18697	5314.6
1926.8	682.9	9	2	20118	2191.0
1974.5	1410.0	9	2	20132	15083.8
1991.6	1427.0	9	2	20133	5128.6
2002.7	1265.7	9	2	20136	6735.2
2004.0	735.6	9	2	25013	5369.9
2028.3	2033.8	9	2	20142	9599.4
2030.2	1185.3	9	2	26329	14069.3
41.0	120.7	9	2	13919	23346.2
43.0	1788.8	9	2	3917	9639.1
47.8	1223.3	9	2	17180	8935.2
50.8	1151.1	9	2	18746	12178.7
53.6	16.3	9	2	18748	2677.0
99.0	1325.4	9	2	18761	10139.7
117.0	1750.9	9	2	20172	13741.7
118.2	1820.3	9	2	26024	17582.4
136.0	835.0	9	2	25038	9255.1
144.0	1300.0	9	2	17265	2203.5
147.3	1298.3	9	2	17265	5363.0
150.7	2005.9	9	2	17264	7869.4
152.8	1353.0	9	2	25046	6483.6
154.4	574.0	9	2	17266	5437.0
159.0	1404.5	9	2	4304	2215.6
160.1	1255.4	9	2	17273	4411.2
164.8	1318.0	9	2	17280	5275.5
170.8	1826.0	9	2	18793	4675.2
186.6	822.3	9	2	18810	3148.0
188.0	1399.0	9	2	14222	5645.5
188.3	47.4	9	2	18813	13101.8
188.9	1014.0	9	2	18817	4975.4
188.6	810.0	9	2	18815	6839.9
191.2	161.4	9	2	18819	3513.8
190.0	1717.8	9	2	17311	8081.4
193.2	1375.7	9	2	17307	1680.1
199.0	829.5	9	2	18824	8277.5
203.0	856.4	9	2	24347	12101.3
205.2	803.0	9	2	25074	6878.4
208.2	1222.2	9	2	18834	4828.9
211.0	860.9	9	2	24349	5868.9
215.1	831.0	9	2	18841	3436.6
216.8	213.6	9	2	18842	5060.5
220.7	1726.5	9	2	14322	8130.8
220.0	926.0	9	2	18849	11211.1
222.1	828.5	9	2	4796	3567.4
229.6	1322.9	9	2	4752	6861.6
238.0	950.3	9	2	17361	12471.9
246.8	1598.6	9	2	4888	2603.5
250.0	1251.7	9	2	18880	5038.6
249.2	1414.7	9	2	18881	4248.3
255.5	899.0	9	2	18888	4350.2
257.6	1319.1	9	2	4985	4632.1
258.9	854.7	9	2	18892	5518.4
259.3	36.1	9	2	18891	5180.3
260.2	183.0	9	2	17380	11678.0
265.0	1537.0	9	2	4991	5681.1
266.2	1671.0	9	2	24362	14240.8
287.9	889.4	9	2	18915	3916.6
292.0	1523.6	9	2	14502	5425.5
291.0	1924.7	9	2	14508	6990.5
301.2	1287.0	9	2	18927	4344.9
303.0	1456.0	9	2	18929	17211.0
311.4	1333.6	9	2	18932	3488.8
310.6	1401.0	9	2	18936	3937.0
319.6	1570.4	9	2	26046	4852.7
321.7	391.0	9	2	18949	8652.4
323.2	1491.4	9	2	18954	3241.9
330.4	1436.2	9	2	18959	10471.2
336.1	243.5	9	2	5361	6737.9
339.0	1466.0	9	2	18970	8622.8
344.9	904.5	9	2	18977	7102.7
346.1	1193.2	9	2	14603	5569.4
346.9	996.7	9	2	25185	5396.6
347.4	1665.1	9	2	18982	6159.0
359.9	949.9	9	2	18987	7003.5
363.2	10.3	9	2	18993	8697.0
366.7	956.8	9	2	25192	5854.8
368.2	324.2	9	2	24402	18098.7
369.7	1185.8	9	2	18998	3271.6
374.6	1205.9	9	2	14668	3933.7
382.5	895.0	9	2	19013	10792.0
404.4	1568.2	9	2	19031	3007.4
446.6	715.3	9	2	19057	3889.7
446.6	1253.0	9	2	19059	4524.8
461.8	1299.6	9	2	19067	3585.6
463.9	1248.6	9	2	19071	4538.2
466.7	785.6	9	2	25262	15655.7
468.9	1345.2	9	2	20394	5973.5
485.6	1288.4	9	2	25270	3029.4
506.7	1283.1	9	2	26356	8130.3
507.4	1188.9	9	2	19113	7672.4
518.4	863.0	9	2	25294	11944.2
546.1	841.3	9	2	19139	8115.5
554.3	877.8	9	2	19147	8108.0
555.0	1854.6	9	2	25327	9572.7
558.3	1380.5	9	2	19151	7627.1
562.0	1418.0	9	2	6481	10153.4
563.2	1221.7	9	2	20466	2632.1
568.8	863.7	9	2	24468	5031.3
576.4	1287.9	9	2	19171	4005.7
584.8	1168.6	9	2	19176	3353.7
618.4	1283.4	9	2	19206	7966.9
630.6	1170.7	9	2	15038	12958.6
632.6	826.2	9	2	19213	5926.6
643.5	829.7	9	2	19222	2719.1
643.9	1296.9	9	2	19220	10742.0
655.6	825.4	9	2	24504	12703.6
667.1	1474.9	9	2	19241	13585.9
679.0	1360.7	9	2	19252	4015.5
679.3	1390.9	9	2	20553	7364.3
692.5	883.0	9	2	24527	8340.9
694.6	1579.4	9	2	26483	8794.0
696.9	1386.0	9	2	19274	4706.5
700.0	1580.3	9	2	26483	14801.8
703.7	810.5	9	2	15143	16272.2
708.0	1385.6	9	2	19283	2939.8
713.0	1449.6	9	2	25399	24896.0
714.5	1506.6	9	2	7250	13649.6
719.3	812.3	9	2	19291	28288.6
724.4	1413.8	9	2	19300	4552.8
726.2	1512.6	9	2	19299	4306.8
728.5	1291.8	9	2	7278	3190.0
734.6	1856.0	9	2	19307	9404.6
741.6	1309.6	9	2	24556	17301.5
747.9	809.0	9	2	19323	5548.2
748.7	1560.3	9	2	24551	12965.7
756.1	1408.2	9	2	19339	4846.4
761.4	934.1	9	2	19341	25933.1
765.9	1571.0	9	2	20630	6631.6
775.0	1407.5	9	2	19364	5843.6
776.1	968.0	9	2	19362	2622.7
783.2	1911.5	9	2	19370	6473.0
802.0	41.1	9	2	17826	8663.9
803.2	848.7	9	2	24572	9021.0
819.3	1975.0	9	2	7826	9823.0
826.6	1598.4	9	2	7832	4991.0
838.9	1922.6	9	2	15332	9192.7
844.7	1869.9	9	2	19418	7229.4
844.0	540.7	9	2	19417	6309.2
850.0	984.5	9	2	24605	5790.2
857.5	1911.8	9	2	19426	18738.8
857.4	883.4	9	2	19430	2273.7
863.2	1602.2	9	2	8065	15396.9
867.9	1629.4	9	2	8073	6785.6
891.0	121.7	9	2	19441	7132.5
897.1	1966.1	9	2	19442	14812.0
926.2	1684.6	9	2	15450	20255.2
927.2	1986.0	9	2	19455	4320.9
948.6	673.0	9	2	19460	8142.5
970.0	685.7	9	2	19464	15040.5
974.0	1918.7	9	2	19465	5681.5
978.9	1918.8	9	2	19465	5372.0
1007.3	61.0	9	2	19470	6171.4
1025.4	1131.1	9	2	19474	4514.7
1028.3	330.1	9	2	19475	14419.2
1030.9	60.7	9	2	19476	8025.3
1047.0	755.3	9	2	8713	6741.5
1069.1	1226.9	9	2	19481	3329.4
1096.5	338.7	9	2	19485	6305.2
1101.6	581.3	9	2	15637	13097.6
1145.0	682.8	9	2	25537	7432.2
1146.1	635.5	9	2	9098	4978.1
1166.4	661.4	9	2	15693	3362.5
1169.3	1924.0	9	2	17988	6362.3
1186.4	1414.1	9	2	20755	9450.3
1188.0	2030.7	9	2	19507	10941.6
1225.0	1552.2	9	2	19536	2739.9
1234.1	1532.0	9	2	18040	5136.8
1253.5	1309.5	9	2	20790	23671.2
1257.5	1253.2	9	2	24703	12376.2
1261.5	1620.2	9	2	19559	3106.9
1287.0	1567.2	9	2	18075	6339.0
1292.0	554.6	9	2	19586	7886.2
1299.0	1186.9	9	2	19595	8668.7
1326.7	1582.0	9	2	19616	3927.9
1346.4	1669.0	9	2	19634	9530.0
1348.2	144.5	9	2	9963	13851.1
1360.0	1213.7	9	2	19647	7083.5
1364.8	1551.2	9	2	15943	5678.1
1366.0	1266.6	9	2	20891	5246.1
1367.5	1244.4	9	2	19652	17624.3
1373.9	1480.3	9	2	26191	11772.1
1389.4	1181.0	9	2	25647	9225.7
1389.9	1545.8	9	2	20915	3621.1
1392.3	1570.7	9	2	10263	10295.7
1406.2	1416.0	9	2	19673	11883.2
1409.4	1563.3	9	2	19678	7922.0
1411.5	1436.0	9	2	18183	9331.1
1416.8	1326.5	9	2	19686	6547.6
1423.7	1393.9	9	2	19685	6684.4
1426.0	1287.2	9	2	2928	3555.9
1432.0	1224.0	9	2	19701	12976.0
1449.8	1406.6	9	2	18225	9526.2
1454.5	1053.0	9	2	18238	6949.3
1464.8	1290.3	9	2	19732	10535.6
1465.1	1467.0	9	2	26510	11066.8
1470.8	1232.0	9	2	19733	5715.9
1476.5	1818.6	9	2	16129	9672.5
1484.0	1359.9	9	2	19752	11713.2
1488.5	474.2	9	2	24856	15714.0
1488.4	1787.1	9	2	18267	13788.9
1493.3	1115.2	9	2	21016	13003.3
1496.4	930.2	9	2	25717	16964.2
1496.6	1790.4	9	2	24863	4451.9
1499.7	1526.2	9	2	19764	4809.9
1506.1	1063.0	9	2	19771	12458.5
1510.9	576.0	9	2	19781	4751.6
1511.6	1001.0	9	2	10957	10776.2
1512.3	1240.3	9	2	19775	6633.1
1516.0	1251.1	9	2	24869	10452.6
1519.1	1030.3	9	2	19786	8046.8
1522.0	493.2	9	2	19784	44817.2
1522.9	406.9	9	2	26228	5147.8
1529.3	581.5	9	2	24881	5154.4
1530.9	1221.3	9	2	25747	9163.6
1532.1	1519.0	9	2	19803	8904.3
1533.1	407.5	9	2	19804	2203.2
1535.0	1256.1	9	2	16252	12288.6
1538.1	509.0	9	2	21065	6314.3
1544.2	1087.0	9	2	21085	5117.0
1555.2	475.2	9	2	19833	8386.4
1572.7	1919.4	9	2	25792	4250.9
1582.4	1261.6	9	2	25780	12467.9
1585.6	1017.2	9	2	19871	12393.4
1591.9	349.0	9	2	25811	21164.1
1591.2	1405.2	9	2	11376	6343.8
1593.8	1086.3	9	2	19881	5116.7
1597.9	599.0	9	2	19878	15892.2
1607.6	504.0	9	2	26522	7870.3
1620.0	1377.9	9	2	24941	2198.6
1625.2	1118.4	9	2	11676	14920.6
1634.3	1753.0	9	2	19938	4067.3
1637.3	685.0	9	2	19937	10667.8
1637.0	1271.2	9	2	19941	11279.9
1640.4	505.2	9	2	18465	4110.0
1642.0	1718.5	9	2	19947	6800.6
1643.9	1658.2	9	2	11821	4501.5
1644.9	352.0	9	2	19943	4596.3
1645.8	1131.0	9	2	19950	7633.1
1647.6	1368.8	9	2	19954	2099.5
1648.1	279.0	9	2	25852	6612.6
1648.7	1345.0	9	2	19958	5582.5
1651.0	302.2	9	2	24962	6761.1
1651.7	1283.8	9	2	19957	13279.3
1656.9	530.8	9	2	18475	10706.7
1671.9	1308.9	9	2	21228	6327.0
1673.5	417.0	9	2	12039	6354.5
1676.0	1726.1	9	2	18505	4767.7
1679.9	447.0	9	2	24969	2742.5
1680.0	1141.5	9	2	26286	5536.6
1695.0	629.2	9	2	18527	5700.6
1695.1	536.2	9	2	20002	14439.9
1694.4	1291.4	9	2	18535	9868.6
1696.0	561.0	9	2	20010	7762.3
1703.0	1701.0	9	2	20012	5481.5
1706.8	1712.2	9	2	20019	7578.9
1712.7	1327.1	9	2	12278	15584.7
1715.0	1197.0	9	2	20028	9724.7
1717.0	658.6	9	2	20027	16800.2
1721.9	1573.0	9	2	20029	9438.1
1725.7	1390.2	9	2	25916	6744.9
1727.4	1283.0	9	2	25920	11586.9
1739.5	386.4	9	2	20038	8070.4
1745.3	619.3	9	2	16640	1350.5
1752.8	1387.1	9	2	12620	4219.1
1753.2	619.0	9	2	12616	11985.1
1758.1	1935.4	9	2	25936	10459.0
1762.0	1754.0	9	2	20053	10321.9
1770.8	1504.0	9	2	12641	7279.7
1771.2	1944.0	9	2	12662	8180.0
1772.4	612.0	9	2	25944	3407.4
1791.9	430.6	9	2	20069	7627.9
1798.9	375.4	9	2	20073	8104.8
1798.7	1710.4	9	2	20074	7460.6
1809.0	1236.2	9	2	16781	9298.6
1815.3	735.2	9	2	16779	2613.8
1817.7	988.9	9	2	20084	14638.1
1823.4	1633.6	9	2	20087	3539.2
1831.0	1685.0	9	2	25964	10993.2
1837.6	1222.0	9	2	25007	4375.0
1846.1	1070.1	9	2	20096	6126.0
1859.0	338.7	9	2	20101	4689.0
1860.6	1143.7	9	2	13271	10433.3
1866.7	1722.9	9	2	20104	7622.3
1870.3	740.9	9	2	13293	2880.0
1888.2	495.9	9	2	25987	20357.7
1943.5	1598.3	9	2	20126	10791.8
2008.8	1220.6	9	2	26327	15206.7
333.9	1343.0	10	2	24395	17485.5
682.9	880.9	10	2	19259	17204.8
700.4	1532.2	10	2	25383	10412.1
1540.5	1191.2	10	2	11136	19796.9
1627.9	1032.8	10	2	26270	13875.8
194.9	1591.9	10	2	17310	11510.3
315.2	1264.8	10	2	14566	14651.8
487.3	899.2	10	2	25275	9905.0
671.4	896.0	10	2	7006	6280.2
844.9	1953.9	10	2	7973	7418.7
981.2	795.9	10	2	25488	12786.4
1254.2	1218.9	10	2	15803	14677.5
1283.0	1297.2	10	2	9663	8966.5
1376.3	1030.4	10	2	18140	11514.1
1526.9	1096.6	10	2	11031	12529.0
191.4	1439.9	10	2	25068	19952.9
216.3	844.4	10	2	26035	26460.0
220.6	904.0	10	2	18843	11081.5
291.8	173.3	10	2	26467	14082.6
301.7	1973.6	10	2	5245	20320.2
370.0	1440.4	10	2	19001	5025.5
379.0	806.1	10	2	19008	16456.2
391.1	1423.3	10	2	17505	16901.4
409.7	1488.4	10	2	17511	10629.1
435.6	1607.2	10	2	17546	18966.1
494.9	1397.6	10	2	14859	9513.7
500.2	998.9	10	2	25289	9561.9
501.3	1157.2	10	2	24437	9790.6
566.8	1244.4	10	2	6489	5503.3
603.0	1417.0	10	2	6698	8071.3
633.9	834.3	10	2	25351	8190.2
804.5	1861.0	10	2	15295	17887.5
838.0	539.8	10	2	19417	29519.1
884.0	1941.4	10	2	19438	8194.8
883.3	1927.1	10	2	15401	7594.7
906.1	1603.0	10	2	26490	3982.6
1154.1	880.7	10	2	24661	12791.6
1255.4	1354.1	10	2	15805	9188.0
1255.5	1570.3	10	2	2432	8955.9
1267.0	1411.0	10	2	26165	12726.5
1266.0	1417.4	10	2	26165	14613.7
1346.9	1227.9	10	2	15917	8731.6
1389.7	1222.2	10	2	18156	5380.2
1451.7	1340.3	10	2	16081	10372.0
1492.0	554.8	10	2	16169	11414.6
1522.9	630.3	10	2	10996	7862.8
1601.9	1388.7	10	2	26260	10057.3
1658.0	731.3	10	2	19967	6408.8
1676.1	1296.1	10	2	25886	4649.0
1690.5	595.6	10	2	18524	17970.3
2032.6	305.7	10	2	13841	25817.1
53.8	925.0	10	2	25030	20995.2
57.9	1247.3	10	2	17189	15459.4
84.2	1288.1	10	2	13990	8388.1
102.3	88.7	10	2	20170	11790.4
124.7	1119.3	10	2	18770	8953.2
153.2	973.5	10	2	18787	11761.2
158.2	1753.5	10	2	18788	16277.9
189.5	107.1	10	2	17305	7377.6
190.5	894.5	10	2	18808	9033.9
203.1	1255.0	10	2	18827	13353.7
208.0	1716.4	10	2	18831	15267.4
208.6	815.5	10	2	18832	9587.5
211.0	901.0	10	2	4653	10875.0
214.8	1142.3	10	2	26036	13751.9
225.1	1630.1	10	2	18847	10084.3
224.4	1909.9	10	2	18850	6776.4
225.5	857.4	10	2	17345	4974.3
227.2	1306.6	10	2	18853	6427.8
239.0	1137.0	10	2	25093	5289.5
240.0	450.0	10	2	14398	20056.2
242.2	1445.2	10	2	26041	7665.8
240.9	1570.7	10	2	18868	7368.2
243.5	201.3	10	2	18875	16898.2
244.8	848.0	10	2	17358	20611.9
245.3	895.1	10	2	4924	6778.9
255.8	1548.9	10	2	14429	13724.7
256.5	703.5	10	2	26466	15641.4
269.4	1234.3	10	2	18905	4598.9
270.7	1326.4	10	2	20266	6244.5
275.8	1445.7	10	2	5067	6657.4
279.0	1427.9	10	2	17399	17656.5
278.1	2021.9	10	2	14468	8563.5
298.1	1011.5	10	2	18923	15901.9
301.1	1315.3	10	2	5171	6132.0
308.4	1378.2	10	2	17432	7943.4
311.9	1165.0	10	2	18934	10852.4
313.8	661.3	10	2	25146	12186.3
329.4	1453.7	10	2	25155	13297.8
354.1	1332.7	10	2	25186	8014.5
352.9	860.4	10	2	26054	28811.1
352.6	1460.4	10	2	5493	16594.2
385.9	1120.3	10	2	5659	5049.7
393.1	1528.8	10	2	19022	7802.0
395.0	1203.7	10	2	19016	22791.4
410.1	1460.3	10	2	25233	24915.7
430.6	238.4	10	2	14753	7355.6
434.0	1339.8	10	2	14757	9865.5
500.4	1442.0	10	2	19100	12003.5
508.5	892.1	10	2	14869	8624.2
514.0	520.9	10	2	17594	18391.9
528.6	1153.0	10	2	24445	15781.6
532.5	1204.8	10	2	14907	9609.1
536.5	1231.1	10	2	19129	12382.4
540.0	858.4	10	2	19135	11864.8
544.1	1252.5	10	2	19132	34036.3
551.3	564.6	10	2	17619	21205.4
553.2	1388.2	10	2	19144	3991.9
571.9	1304.6	10	2	19164	15570.9
572.9	1194.0	10	2	19165	2111.0
575.8	1337.8	10	2	19172	1990.3
586.1	1433.5	10	2	14975	9092.2
591.1	1449.1	10	2	25335	17179.9
597.8	1361.3	10	2	19189	14084.8
604.8	781.6	10	2	19191	7886.2
624.9	1624.7	10	2	19212	9088.1
626.9	1328.7	10	2	15035	5693.7
639.3	1397.2	10	2	17692	25920.3
639.8	1678.1	10	2	25357	11217.1
666.3	1310.9	10	2	24508	5350.6
685.4	922.0	10	2	20556	6180.5
700.3	1389.9	10	2	19274	6451.0
749.8	472.6	10	2	17773	8828.5
769.1	1962.7	10	2	19353	6357.0
791.2	1606.2	10	2	15275	7053.9
794.5	1520.5	10	2	25423	7074.5
798.1	1929.2	10	2	19386	9606.6
800.8	1667.8	10	2	17817	12058.7
817.7	1897.7	10	2	17832	9053.6
824.6	2025.3	10	2	26113	20832.8
841.7	1278.3	10	2	24607	13801.6
881.1	1546.0	10	2	15393	11823.2
885.9	1463.8	10	2	17882	10282.8
888.4	1479.9	10	2	25452	30785.7
890.0	665.0	10	2	26488	12999.9
897.2	117.6	10	2	17887	8180.7
902.1	1931.4	10	2	25466	18800.2
905.0	1979.2	10	2	19449	16099.4
931.1	1332.7	10	2	25470	15357.2
947.0	1731.9	10	2	25474	16429.9
964.0	1539.2	10	2	19462	13393.5
967.8	187.6	10	2	8442	7767.8
1051.7	1727.3	10	2	19477	10410.8
1054.3	1231.3	10	2	24650	15491.5
1060.6	1201.9	10	2	24651	18455.3
1077.5	1900.8	10	2	15593	9302.8
1129.9	1287.1	10	2	17965	9524.8
1138.8	1375.1	10	2	25536	9255.3
1151.3	166.2	10	2	17973	8991.4
1153.4	1654.6	10	2	25534	12890.5
1157.8	1708.8	10	2	19497	12194.3
1176.0	1346.3	10	2	25550	5666.2
1175.9	323.3	10	2	17990	11713.9
1181.2	1280.5	10	2	26151	5351.7
1183.3	1210.4	10	2	24663	7935.6
1187.7	1732.6	10	2	25556	21380.7
1220.8	1271.9	10	2	19529	9834.3
1220.3	625.8	10	2	24682	2567.9
1225.9	1340.1	10	2	26397	16166.9
1228.7	1536.2	10	2	15765	14490.1
1243.8	1240.2	10	2	19547	3589.0
1255.1	1410.2	10	2	19554	29161.7
1260.7	1588.2	10	2	19562	7527.6
1279.2	1119.7	10	2	26406	23718.3
1289.2	1444.5	10	2	19588	17777.3
1304.7	1522.5	10	2	26174	31844.3
1306.3	1899.2	10	2	15865	9244.2
1329.1	1225.3	10	2	15899	8900.5
1331.9	1668.8	10	2	15904	10025.0
1335.2	1298.7	10	2	15908	14039.6
1338.8	1571.0	10	2	19626	3556.7
1351.8	1660.1	10	2	25622	13092.1
1362.8	1228.3	10	2	19649	8071.3
1364.0	1291.7	10	2	19650	5801.1
1370.2	1214.8	10	2	19653	4961.0
1376.2	1224.0	10	2	18134	13792.3
1401.7	1436.7	10	2	18164	11135.9
1408.2	1923.3	10	2	19676	9899.2
1413.0	1458.2	10	2	2880	4062.0
1421.0	1120.9	10	2	16035	19725.4
1419.7	1211.0	10	2	18195	9054.3
1438.2	560.4	10	2	24825	11925.9
1440.9	1939.9	10	2	19709	17087.9
1449.8	1481.3	10	2	24833	19116.8
1451.3	1300.4	10	2	10535	3241.2
1453.8	1453.3	10	2	18232	11359.2
1463.8	1088.2	10	2	19728	7248.6
1466.9	1126.0	10	2	20990	8888.0
1479.5	1519.8	10	2	26414	7650.0
1487.7	1027.4	10	2	25707	14462.3
1509.4	1180.4	10	2	19774	13611.9
1522.5	545.7	10	2	24868	3553.6
1528.2	542.4	10	2	24886	14269.2
1532.7	337.5	10	2	21056	10594.2
1536.2	1724.9	10	2	11070	22169.4
1540.0	1068.3	10	2	11145	4697.4
1546.2	1377.8	10	2	24891	6230.2
1548.5	1318.4	10	2	19818	21795.2
1556.3	1156.1	10	2	19826	4537.1
1561.8	1434.5	10	2	19842	18004.3
1562.7	485.9	10	2	3289	2276.0
1575.6	1709.3	10	2	25794	8937.4
1576.9	593.2	10	2	25788	21956.5
1577.2	480.8	10	2	24926	17325.4
1581.9	1098.0	10	2	18387	3283.5
1585.9	1054.0	10	2	16356	3063.0
1585.0	1669.2	10	2	19859	9030.1
1594.8	1380.0	10	2	11446	11340.1
1597.1	959.1	10	2	19886	7592.0
1599.5	1297.9	10	2	11506	9470.7
1604.8	1130.3	10	2	18403	6699.1
1606.9	860.1	10	2	25822	12447.6
1608.3	1150.7	10	2	18426	7572.2
1608.5	1233.8	10	2	25824	14501.8
1629.2	510.4	10	2	18450	13329.6
1629.2	1692.6	10	2	11664	10790.8
1638.1	1140.6	10	2	24956	6107.4
1643.9	735.3	10	2	21197	3780.2
1646.3	1263.5	10	2	19951	6467.1
1646.9	594.7	10	2	19953	8228.0
1650.1	688.1	10	2	11777	20160.5
1652.0	1727.6	10	2	25866	10881.2
1654.9	584.3	10	2	18487	8084.2
1669.1	1705.8	10	2	19980	5582.4
1670.6	456.1	10	2	19982	3976.3
1676.5	1778.5	10	2	19993	6796.9
1678.7	571.3	10	2	26444	15047.5
1681.9	1722.3	10	2	26446	12712.8
1704.6	687.3	10	2	20016	14501.9
1708.7	438.8	10	2	25909	4608.4
1735.0	1408.0	10	2	25922	7473.2
1765.8	378.3	10	2	26298	5695.3
1784.5	1967.8	10	2	26305	9311.4
1921.9	1170.9	10	2	25990	11343.5
1929.7	539.7	10	2	18704	12889.0
1944.0	1162.9	10	2	20122	9947.4
2003.1	890.8	10	2	17097	16266.4
2023.8	1944.3	10	2	26015	15684.2
2040.8	1962.4	10	2	17141	20468.8
23.0	577.6	10	2	25017	11250.6
26.2	856.9	10	2	25021	7941.8
34.7	1664.7	10	2	13918	11922.6
45.2	250.2	10	2	25027	10180.0
55.4	936.2	10	2	17186	5022.9
57.6	34.6	10	2	17182	6636.2
63.6	737.3	10	2	17195	9650.0
67.6	106.4	10	2	18750	5747.3
74.7	22.0	10	2	18752	6972.5
74.4	130.0	10	2	13995	8745.0
120.3	1529.2	10	2	25036	8821.2
131.0	61.0	10	2	18772	4323.5
132.4	1749.3	10	2	18776	8876.3
131.4	1765.7	10	2	25039	4802.1
142.2	244.0	10	2	18778	6319.2
142.1	1901.8	10	2	14121	5876.3
146.0	1235.0	10	2	14128	8827.8
171.9	185.7	10	2	18796	5034.9
179.9	1918.1	10	2	14220	6587.6
182.0	1150.1	10	2	25062	8022.5
197.4	1654.6	10	2	25071	9888.5
207.8	884.4	10	2	17321	10340.4
215.7	974.1	10	2	17328	22049.8
216.5	1643.4	10	2	17324	8730.2
219.1	1156.2	10	2	17331	5584.9
218.1	1231.8	10	2	4670	7385.5
224.4	1004.2	10	2	25085	14002.9
233.0	1435.3	10	2	18863	6704.7
238.8	117.4	10	2	26039	9075.8
239.9	1666.7	10	2	25097	15077.3
247.2	858.3	10	2	20245	15441.7
247.0	1524.0	10	2	25101	8619.8
247.9	986.2	10	2	17371	4327.6
253.9	864.3	10	2	18883	4728.7
255.5	1496.9	10	2	18897	3651.0
258.5	776.0	10	2	25112	4970.6
261.7	901.8	10	2	18895	4874.5
267.1	1476.5	10	2	186	11073.1
268.0	1400.6	10	2	5045	4552.1
271.7	846.8	10	2	24366	6160.8
276.4	892.4	10	2	17404	15152.4
288.0	865.5	10	2	17416	6825.7
290.7	1258.9	10	2	17417	2780.1
291.8	1397.1	10	2	14504	13403.0
294.6	1507.1	10	2	20288	10467.5
295.6	850.9	10	2	14528	5354.6
298.5	1005.5	10	2	18923	6061.9
303.2	1387.8	10	2	20296	14689.0
315.1	1215.0	10	2	18938	2989.7
327.6	895.3	10	2	17442	10624.4
326.7	341.2	10	2	18953	6776.7
326.8	915.7	10	2	18955	16504.4
327.5	1481.4	10	2	5371	9289.2
332.9	1268.9	10	2	14587	4560.3
337.4	1246.4	10	2	14596	2848.1
337.6	1896.3	10	2	25169	11678.8
340.0	1023.2	10	2	18966	5357.8
351.8	1381.6	10	2	20328	8677.1
357.5	275.9	10	2	17468	6944.1
368.5	1342.4	10	2	18999	10146.0
369.5	1248.7	10	2	17482	6802.0
374.5	1426.0	10	2	5612	5508.3
378.6	1194.7	10	2	5608	2450.0
392.8	1349.0	10	2	14686	16825.3
414.3	539.0	10	2	26062	9756.4
417.8	1148.7	10	2	14742	6417.8
420.0	1287.8	10	2	19042	16763.6
420.4	1342.3	10	2	5790	6572.6
420.0	1364.9	10	2	17524	3747.0
432.8	818.8	10	2	24412	13116.5
435.4	880.7	10	2	25239	10277.5
434.3	1276.6	10	2	406	5216.1
434.9	2036.7	10	2	17550	4355.6
437.5	1230.0	10	2	19056	11438.0
439.1	1261.3	10	2	14774	4442.7
445.8	1372.4	10	2	19058	13433.8
460.5	1234.2	10	2	25263	8954.2
459.3	1829.4	10	2	26070	12362.5
460.0	1207.8	10	2	14815	4836.7
482.1	1360.7	10	2	19086	6887.9
493.1	758.0	10	2	24432	12168.9
521.0	1162.9	10	2	17597	5557.5
527.1	297.8	10	2	26073	9082.3
533.2	1385.8	10	2	6310	9881.4
534.1	885.0	10	2	20437	13447.1
535.8	865.1	10	2	19130	1646.0
545.3	1329.0	10	2	6383	5526.2
553.7	1415.0	10	2	19145	18638.0
561.3	1856.6	10	2	25327	6577.4
563.7	861.3	10	2	25324	8730.6
568.5	1317.4	10	2	26481	8686.2
584.1	1343.1	10	2	17645	10706.7
614.0	1863.5	10	2	26086	8714.5
626.9	968.4	10	2	26367	16871.4
631.8	1261.0	10	2	25347	10627.5
640.8	857.0	10	2	15041	9461.3
642.9	608.0	10	2	19219	19307.2
661.1	1518.7	10	2	6971	2539.3
667.8	826.6	10	2	944	10748.9
667.8	1275.2	10	2	19244	6049.5
682.6	1645.4	10	2	19261	8760.8
690.3	846.5	10	2	26375	14229.4
699.4	1494.1	10	2	25379	21189.1
711.0	1332.6	10	2	17740	3022.4
716.3	845.0	10	2	17741	7512.6
717.1	838.2	10	2	17741	4078.3
721.6	1311.5	10	2	17743	4001.7
723.9	1785.9	10	2	19294	9156.4
725.0	868.7	10	2	17753	13362.3
730.4	914.8	10	2	24543	4062.6
745.1	1321.7	10	2	19318	5967.6
747.0	1232.1	10	2	26106	6075.2
757.6	196.6	10	2	19340	8902.0
762.7	1327.8	10	2	19342	1818.7
766.6	861.1	10	2	17783	4514.8
770.7	2019.7	10	2	17790	11512.4
773.1	1429.3	10	2	24561	14713.4
775.5	24.4	10	2	19365	12401.4
776.7	919.6	10	2	17791	6179.8
777.2	1890.5	10	2	7622	6845.2
778.3	1596.2	10	2	25420	8083.0
803.6	1352.7	10	2	26387	9098.2
815.6	1382.9	10	2	19398	9779.6
832.1	1959.5	10	2	15334	5392.0
834.7	1577.3	10	2	17847	2885.3
840.2	1550.6	10	2	24609	6353.8
845.5	1847.4	10	2	26390	14110.7
847.7	1933.0	10	2	25440	6515.1
847.7	1614.2	10	2	15352	3292.2
854.4	1580.5	10	2	17862	4331.0
870.0	845.7	10	2	24625	8617.5
871.9	1471.3	10	2	15383	6785.3
872.5	1518.9	10	2	20710	14120.1
896.4	1281.1	10	2	26125	6233.7
900.6	1503.0	10	2	19445	9394.3
903.0	2004.5	10	2	20722	23377.4
907.7	1932.6	10	2	25466	10793.3
914.0	1558.3	10	2	19450	11040.6
930.0	1965.6	10	2	25472	7012.9
966.2	733.2	10	2	17911	18163.4
966.9	1930.8	10	2	26133	9645.4
970.2	1884.1	10	2	20731	5619.9
982.2	528.0	10	2	25487	9622.1
1005.0	103.8	10	2	19468	6032.2
1007.3	37.9	10	2	25497	11332.2
1038.3	320.5	10	2	25502	8446.7
1057.5	880.7	10	2	19478	11033.5
1104.3	1140.5	10	2	26144	11735.7
1127.8	1258.7	10	2	26147	11710.0
1127.9	1596.7	10	2	20741	2508.4
1178.9	1711.1	10	2	15706	4310.6
1193.1	325.3	10	2	9294	5685.6
1201.2	401.0	10	2	18013	7130.1
1204.4	1003.0	10	2	18007	8389.2
1210.5	606.0	10	2	26498	10595.7
1210.3	1723.9	10	2	26152	20323.3
1220.1	1336.6	10	2	18027	7108.5
1226.4	1396.0	10	2	24689	4810.7
1255.0	1272.4	10	2	9631	4748.9
1259.9	1666.2	10	2	19560	7763.0
1258.5	1721.1	10	2	25583	12842.6
1262.1	1501.5	10	2	25587	14277.4
1278.0	1709.5	10	2	19580	2917.4
1286.0	1405.4	10	2	15842	12566.2
1287.0	559.1	10	2	19586	10945.1
1290.3	1473.8	10	2	25599	4089.9
1296.6	507.4	10	2	26172	28439.3
1304.3	1199.9	10	2	19600	16879.5
1305.6	1479.3	10	2	18085	2470.7
1310.9	1124.4	10	2	25607	2878.1
1315.5	1868.0	10	2	15883	4780.4
1321.6	1550.8	10	2	25611	6004.1
1322.6	1244.0	10	2	2653	7154.6
1329.1	1380.0	10	2	26180	13306.2
1338.0	1375.4	10	2	15911	4352.4
1349.4	1435.0	10	2	26182	14972.9
1349.5	1734.0	10	2	18115	5784.1
1361.8	1064.0	10	2	15938	10407.2
1366.1	1387.3	10	2	18127	3193.5
1376.7	1447.5	10	2	10175	7901.1
1382.6	1465.6	10	2	19660	38151.0
1390.2	1587.3	10	2	15973	3297.5
1413.0	1412.5	10	2	10395	12637.4
1419.8	1025.8	10	2	19690	5038.5
1424.9	1926.4	10	2	25657	8891.0
1428.7	1456.0	10	2	19698	5597.6
1435.3	1612.3	10	2	19707	7295.0
1435.6	1269.2	10	2	20954	4358.0
1436.4	1703.0	10	2	25658	22901.5
1441.1	1388.4	10	2	18220	3736.5
1440.4	1445.0	10	2	16072	6583.8
1443.0	1512.9	10	2	25679	6531.7
1444.8	1194.3	10	2	16077	5543.9
1456.0	1738.8	10	2	25682	5903.1
1459.4	1000.6	10	2	18249	4910.9
1459.8	1735.3	10	2	25682	3989.8
1470.1	1236.6	10	2	19733	7108.0
1469.4	1325.1	10	2	16117	22469.6
1470.3	1042.0	10	2	10627	8956.9
1475.4	1803.1	10	2	26221	10633.9
1480.3	1182.0	10	2	10699	6637.7
1481.9	1252.6	10	2	21005	7606.5
1484.7	1335.0	10	2	21946	11972.9
1486.0	1460.8	10	2	25705	11560.4
1504.4	1223.1	10	2	18284	4021.8
1506.1	1501.9	10	2	19772	9178.9
1507.9	1100.9	10	2	10876	5954.3
1514.1	138.2	10	2	18289	27533.2
1515.2	1012.0	10	2	10958	9240.3
1518.5	1369.6	10	2	25728	5771.3
1522.4	1231.9	10	2	25747	5183.9
1522.2	1348.6	10	2	18313	10301.4
1522.5	1548.3	10	2	10999	4699.0
1526.0	1158.2	10	2	25740	29045.8
1526.0	1325.0	10	2	18303	11709.7
1533.5	1268.9	10	2	19806	7298.8
1534.3	589.9	10	2	26235	8561.8
1535.7	1177.7	10	2	16266	3541.7
1536.1	1691.9	10	2	16260	6815.2
1537.2	1080.7	10	2	16261	12574.8
1538.0	1246.4	10	2	11077	3413.6
1543.3	1363.4	10	2	25757	3624.6
1550.4	1717.9	10	2	19822	11350.4
1552.3	1299.3	10	2	3266	4058.8
1556.0	1619.7	10	2	25762	7784.8
1557.0	613.5	10	2	21096	4669.3
1559.4	1777.8	10	2	26240	5123.1
1559.8	1288.8	10	2	18356	12452.5
1566.0	1331.9	10	2	19841	15029.7
1565.0	1707.2	10	2	16323	3907.3
1568.9	1021.8	10	2	11306	7380.8
1568.8	595.7	10	2	18372	15466.0
1570.4	525.8	10	2	21115	14588.9
1570.5	1264.5	10	2	19845	9166.5
1573.5	1666.6	10	2	19856	6403.1
1580.5	520.8	10	2	19862	8805.6
1583.0	1770.7	10	2	19860	9414.8
1585.9	640.8	10	2	19864	9254.1
1594.8	1116.6	10	2	19882	3411.3
1596.7	512.9	10	2	3385	13560.3
1600.6	536.8	10	2	19888	5002.3
1600.7	610.4	10	2	25818	8179.1
1607.2	435.1	10	2	18417	6471.6
1623.8	935.6	10	2	25835	8172.9
1624.7	1217.4	10	2	26439	12505.6
1627.8	1062.8	10	2	19922	5748.0
1630.8	533.1	10	2	19926	11916.7
1630.5	477.6	10	2	16425	12998.1
1642.3	539.7	10	2	25844	10971.6
1655.5	411.6	10	2	19966	4004.7
1667.2	1024.3	10	2	18500	11937.7
1677.7	1617.7	10	2	19991	2451.6
1682.8	1666.1	10	2	19992	8885.4
1689.8	1323.6	10	2	16536	17459.7
1688.5	1664.9	10	2	19992	3171.5
1688.9	1719.8	10	2	26447	10679.4
1696.1	666.6	10	2	18526	3952.2
1699.6	1480.2	10	2	20009	4539.7
1723.8	1712.8	10	2	20030	7409.1
1732.0	590.3	10	2	12425	9156.0
1737.3	103.6	10	2	18569	11181.7
1746.7	598.3	10	2	20045	4553.9
1754.8	1317.0	10	2	25934	5053.8
1756.0	604.4	10	2	20052	2884.2
1774.7	1316.9	10	2	20059	14436.4
1778.2	87.0	10	2	25946	8749.2
1779.0	1731.5	10	2	20057	5817.7
1783.1	435.2	10	2	21279	4127.4
1794.6	1678.9	10	2	25955	3722.3
1808.4	1950.8	10	2	18620	10075.1
1820.7	459.8	10	2	25960	4041.6
1847.1	1700.1	10	2	13211	10436.7
1868.0	1934.6	10	2	20107	7509.9
1927.7	1391.0	10	2	21306	16919.9
1942.6	1146.6	10	2	20127	17838.2
1990.0	745.2	10	2	25012	3737.0
2003.8	363.5	10	2	18722	7977.3
2029.2	1947.3	10	2	26015	22184.4
2032.2	129.7	10	2	26017	9104.0
4.9	1179.7	10	2	13880	15001.5
8.3	928.0	10	2	13891	6494.9
17.2	1913.2	10	2	26021	18226.4
25.1	1445.6	10	2	3850	9359.0
27.0	1797.0	10	2	17165	11818.2
36.0	927.0	10	2	17174	14361.2
37.2	740.9	10	2	17173	9170.3
38.6	10.8	10	2	17175	20043.2
41.3	903.0	10	2	25024	4548.7
50.0	1148.9	10	2	18746	23458.6
50.5	131.9	10	2	17179	3088.3
53.8	72.0	10	2	17181	9553.3
79.7	8.3	10	2	18756	13779.8
86.6	1385.9	10	2	17205	14880.4
90.0	165.2	10	2	17208	2593.8
91.9	121.7	10	2	17210	5106.2
94.7	994.3	10	2	17211	22582.1
97.7	68.2	10	2	18762	2935.8
103.9	1372.2	10	2	18763	10372.9
106.0	1356.4	10	2	14032	14593.4
109.4	1381.0	10	2	17216	19161.0
111.8	222.5	10	2	17218	8666.3
114.0	16.9	10	2	14043	10112.0
114.8	1141.5	10	2	24329	11105.6
122.9	1106.2	10	2	17238	6138.4
129.5	1551.5	10	2	17241	14708.7
131.9	1468.5	10	2	17234	7631.4
132.6	1195.0	10	2	18777	4868.4
134.7	986.5	10	2	17245	3955.4
137.2	1119.2	10	2	17248	17027.4
139.9	1654.0	10	2	25045	9473.9
139.6	661.4	10	2	14118	8059.0
145.0	1191.0	10	2	14140	6764.0
146.1	779.0	10	2	4308	6018.5
146.6	30.7	10	2	14131	3790.7
148.0	1576.0	10	2	18783	12029.6
157.8	27.6	10	2	17270	6408.8
159.0	1248.0	10	2	17273	12274.6
162.0	1573.0	10	2	14168	16562.3
163.5	881.9	10	2	25051	14440.9
164.4	116.0	10	2	18790	9994.1
174.7	1035.9	10	2	24333	6497.9
175.3	134.4	10	2	14202	3221.7
182.0	107.7	10	2	18804	13139.5
183.1	861.3	10	2	17297	6397.6
183.6	954.6	10	2	18809	8067.7
184.7	928.0	10	2	14236	11848.8
187.7	127.0	10	2	14247	9909.0
188.0	1718.1	10	2	17311	6962.6
188.9	89.8	10	2	26030	4601.1
189.5	1769.8	10	2	26461	20062.9
192.2	1636.0	10	2	14269	8244.9
196.0	830.6	10	2	18824	6744.5
199.5	941.0	10	2	14276	5239.0
199.4	1343.2	10	2	14277	11815.1
199.4	1755.0	10	2	17312	7790.0
200.4	59.4	10	2	26462	11312.5
200.5	1144.3	10	2	26034	13981.6
202.4	867.1	10	2	24341	6480.5
202.0	917.2	10	2	4634	3537.4
203.3	381.5	10	2	14265	9902.0
204.6	969.2	10	2	18829	4976.3
206.0	900.1	10	2	4653	8189.5
206.6	109.0	10	2	14275	9509.4
212.3	1133.7	10	2	20214	9291.8
213.0	1498.8	10	2	26335	6209.4
220.3	1637.5	10	2	18844	13434.3
221.5	1373.4	10	2	4766	3986.5
222.8	165.2	10	2	14328	4180.2
223.6	988.2	10	2	25083	7732.2
226.0	1398.6	10	2	14368	7187.6
227.0	1485.2	10	2	14340	12189.3
226.5	1917.7	10	2	26037	6511.2
227.9	880.0	10	2	14345	4347.8
231.4	986.6	10	2	25083	3435.0
236.8	1068.3	10	2	17350	8811.0
243.5	183.6	10	2	18878	3509.0
244.2	1151.4	10	2	4897	3068.5
247.7	158.7	10	2	14397	15749.7
251.5	1109.9	10	2	14405	18596.3
254.2	1895.5	10	2	17376	10393.4
255.8	1988.6	10	2	26339	10630.0
258.8	1278.2	10	2	26043	7661.4
263.0	1138.5	10	2	17382	2057.6
262.0	1496.6	10	2	18897	17279.5
265.0	1331.6	10	2	14438	8354.1
264.0	1538.0	10	2	4991	13796.0
268.0	1141.0	10	2	5042	4360.9
268.6	1027.0	10	2	17387	10463.6
269.5	1675.8	10	2	24362	9793.3
270.4	1599.6	10	2	18906	6997.7
274.7	1476.4	10	2	186	3611.4
276.4	1517.9	10	2	17398	12385.7
276.9	1527.6	10	2	14462	3853.2
280.5	1245.7	10	2	17405	4785.1
280.5	828.3	10	2	18911	14893.5
280.5	1377.5	10	2	18912	22862.1
281.1	1594.7	10	2	26342	14130.1
281.7	891.9	10	2	17404	9303.7
289.0	127.9	10	2	25133	22941.9
292.4	1523.0	10	2	14502	7358.3
295.2	1695.3	10	2	17426	4832.2
298.2	1698.7	10	2	17426	8845.4
309.9	1283.6	10	2	14555	3905.4
313.9	847.3	10	2	5292	2898.6
314.7	1742.2	10	2	25148	15160.2
318.0	1433.1	10	2	18942	7367.0
321.4	1438.9	10	2	5338	3574.2
327.5	1201.5	10	2	5398	9368.5
331.3	1511.0	10	2	18960	8429.9
334.2	1227.2	10	2	5427	3356.7
341.4	480.6	10	2	17456	15144.1
343.8	963.4	10	2	17457	14235.2
357.0	1238.1	10	2	17473	11668.3
359.1	1258.1	10	2	18989	8331.0
359.9	1414.4	10	2	5528	6114.0
362.0	1470.0	10	2	14643	7960.4
362.3	1482.9	10	2	14646	2990.7
362.8	339.7	10	2	24401	6404.5
366.9	956.0	10	2	25192	9797.8
366.8	990.7	10	2	18994	22536.4
379.9	747.7	10	2	19009	14315.8
380.9	898.9	10	2	19013	5208.4
386.3	1377.1	10	2	25205	4839.3
389.6	913.0	10	2	17502	9318.0
394.9	809.0	10	2	5699	5389.9
395.2	1362.2	10	2	26059	3226.0
397.0	892.5	10	2	5694	4790.9
399.8	1284.0	10	2	5700	6839.6
400.8	1257.7	10	2	19025	6308.4
406.5	26.5	10	2	25226	5821.2
405.5	1184.7	10	2	14703	4180.6
407.0	1615.9	10	2	17517	15217.1
409.5	1146.6	10	2	5756	5420.1
408.9	1434.4	10	2	19034	18091.7
409.3	1445.9	10	2	19035	6669.9
411.8	1718.0	10	2	26352	16477.1
424.8	1295.7	10	2	19047	2577.8
434.7	931.0	10	2	5878	8696.0
438.5	1249.0	10	2	25247	14079.1
439.8	796.0	10	2	14768	10148.4
439.9	1120.4	10	2	14775	22420.7
442.6	1305.0	10	2	17548	5806.3
447.9	1411.4	10	2	14788	8745.9
450.6	901.5	10	2	17559	4898.1
452.4	1414.1	10	2	24414	9282.8
454.7	1180.1	10	2	25250	7645.2
457.0	435.2	10	2	5979	4920.9
462.8	1448.0	10	2	25265	9775.8
465.1	1418.2	10	2	6037	1943.2
466.3	1119.1	10	2	19070	9297.4
467.0	1335.6	10	2	24420	6361.2
478.0	1395.0	10	2	19081	9729.1
482.4	1413.0	10	2	6083	10404.9
487.0	840.0	10	2	20410	13773.2
486.1	871.5	10	2	19085	4929.5
494.4	878.9	10	2	17584	9658.6
496.8	816.2	10	2	6160	6943.7
498.2	1302.4	10	2	19094	6515.8
510.6	1391.0	10	2	17593	19707.9
512.3	1169.5	10	2	25291	25016.7
519.6	1312.0	10	2	6238	2694.4
521.0	718.7	10	2	24443	18135.2
524.0	672.5	10	2	6306	7327.9
527.0	1695.6	10	2	6289	6410.3
530.0	1332.2	10	2	25310	4716.2
536.0	1268.3	10	2	17611	7859.3
539.1	1145.0	10	2	603	7384.5
539.9	1834.5	10	2	14928	24073.5
541.4	1476.5	10	2	17613	8007.3
544.3	873.9	10	2	24455	5428.9
545.0	881.6	10	2	20457	11084.8
551.0	894.0	10	2	14924	3962.8
557.0	1362.6	10	2	17625	3058.1
558.5	935.0	10	2	19155	6861.0
561.9	1458.4	10	2	17632	4392.2
561.6	414.6	10	2	19156	6714.3
562.3	883.5	10	2	26361	17878.2
566.5	1262.4	10	2	14940	1861.9
568.0	1418.0	10	2	6481	9439.9
569.0	1630.3	10	2	26081	20739.8
571.0	1852.7	10	2	25326	7072.1
570.0	1176.2	10	2	26079	10106.3
583.0	1360.9	10	2	19174	13087.6
587.0	1231.0	10	2	24473	15517.1
588.5	1271.8	10	2	20487	1197.9
589.2	1408.8	10	2	17653	2489.5
592.1	1975.2	10	2	17652	15645.3
593.5	812.1	10	2	6614	4858.3
597.4	844.7	10	2	20494	7366.6
598.6	913.8	10	2	14993	7398.6
601.2	1281.8	10	2	20492	4696.2
602.9	1151.0	10	2	25338	13459.9
602.7	1243.2	10	2	17667	1644.5
604.4	816.9	10	2	25342	6540.2
609.6	837.0	10	2	15004	9879.8
616.8	1252.2	10	2	19204	22229.2
623.3	1412.0	10	2	24485	13212.6
624.6	963.2	10	2	26367	13204.2
629.1	866.0	10	2	15026	10313.6
641.3	518.3	10	2	6870	5445.8
642.5	1206.7	10	2	25359	3619.6
644.6	777.8	10	2	6853	12071.6
650.7	725.4	10	2	19233	7802.6
662.0	1314.7	10	2	24508	11831.9
663.8	821.6	10	2	944	9000.1
664.0	807.2	10	2	6977	7882.5
664.5	855.5	10	2	19243	11303.2
666.0	1368.6	10	2	20544	16669.9
668.5	1336.0	10	2	6992	7253.7
670.8	856.5	10	2	19243	5792.0
670.7	1403.0	10	2	15088	9813.2
677.0	1138.2	10	2	15115	10122.6
681.3	1259.5	10	2	19255	9298.9
682.9	1327.7	10	2	7080	5603.4
684.9	1304.8	10	2	17722	4227.5
690.0	1305.4	10	2	17722	4457.9
690.3	509.0	10	2	19267	18392.1
689.7	822.8	10	2	15108	4266.9
690.5	1987.3	10	2	25374	13402.9
691.6	1454.0	10	2	15116	6517.5
697.4	834.9	10	2	19272	10794.1
700.9	857.5	10	2	26377	21712.0
703.0	900.5	10	2	19279	24155.8
704.5	914.2	10	2	25398	5228.9
705.9	1540.0	10	2	17737	19931.6
709.1	1385.5	10	2	19283	2649.2
710.3	1502.0	10	2	19284	4528.1
714.3	884.1	10	2	1066	3808.5
715.3	1359.7	10	2	19289	3316.0
716.1	1377.4	10	2	19287	2564.3
719.0	1450.3	10	2	25399	28749.1
722.3	935.3	10	2	7275	3982.3
723.8	1280.1	10	2	7290	13006.9
728.0	770.5	10	2	26102	17244.0
731.1	867.0	10	2	17753	11308.7
736.8	1334.8	10	2	1152	4642.1
737.9	814.0	10	2	19315	3310.4
746.7	1452.8	10	2	15200	4329.8
748.0	887.5	10	2	19319	6898.2
748.6	809.5	10	2	19323	8418.7
757.8	878.4	10	2	19343	15570.8
757.0	924.0	10	2	1202	20142.9
757.6	2014.1	10	2	15212	7840.4
766.0	1427.4	10	2	1207	7534.4
767.8	1384.4	10	2	17785	7735.7
771.7	1355.6	10	2	19358	6014.9
772.9	890.0	10	2	19356	2949.4
774.5	39.1	10	2	17787	11625.6
774.9	1922.9	10	2	17788	6961.2
781.0	867.9	10	2	19373	12429.5
785.0	189.9	10	2	7611	11535.3
787.7	1332.9	10	2	15274	2427.1
800.2	891.8	10	2	15282	11665.1
804.0	866.0	10	2	24579	10580.2
806.1	1476.1	10	2	15291	6020.0
818.8	1979.1	10	2	7826	10649.9
824.3	854.5	10	2	17837	19680.8
828.0	2042.9	10	2	17841	5999.0
830.3	1841.3	10	2	15324	17070.6
837.0	1946.5	10	2	26117	9268.1
837.0	1535.8	10	2	1509	8423.1
837.5	1996.4	10	2	19411	9154.9
847.2	435.2	10	2	19416	11524.1
850.6	1984.6	10	2	20693	4646.9
851.4	701.2	10	2	17853	13953.1
852.3	1425.7	10	2	15357	10126.2
851.6	1957.7	10	2	7990	10809.3
860.8	564.5	10	2	24621	3871.5
862.0	1601.3	10	2	8065	9249.9
861.9	1958.2	10	2	19431	5335.4
864.4	1544.9	10	2	25446	5495.4
866.7	1634.0	10	2	17865	6217.8
869.4	1967.9	10	2	8086	5265.7
889.7	1423.7	10	2	19439	10878.3
896.9	1555.0	10	2	19444	19871.2
901.4	1849.7	10	2	17889	14220.6
905.0	2017.9	10	2	25462	9174.9
917.0	1532.2	10	2	24629	7187.3
933.0	1218.5	10	2	24631	12584.7
941.5	841.8	10	2	26130	18967.2
944.0	1695.5	10	2	26131	15826.7
947.6	671.0	10	2	19460	5742.9
958.9	1993.2	10	2	8381	20559.7
969.0	643.1	10	2	24638	7862.9
968.1	1525.4	10	2	8440	6537.4
968.3	1329.9	10	2	15498	10532.9
976.3	128.3	10	2	26135	14656.3
1015.0	800.5	10	2	17925	26338.9
1015.0	965.5	10	2	24644	6747.2
1023.1	506.8	10	2	25499	7221.5
1028.9	1160.4	10	2	15557	7063.6
1032.4	58.2	10	2	19476	6828.5
1040.0	1265.4	10	2	15571	8824.3
1041.9	1211.9	10	2	15567	21538.1
1043.9	1498.9	10	2	8745	13544.3
1056.4	394.6	10	2	26143	5851.0
1101.2	1904.7	10	2	25520	4067.5
1101.4	1260.6	10	2	8907	5596.5
1102.3	1266.0	10	2	8907	4214.2
1111.0	1615.4	10	2	17957	9272.2
1114.8	1901.5	10	2	19488	3336.4
1119.7	1572.9	10	2	19489	21104.2
1120.2	1389.1	10	2	26145	9297.0
1127.0	1565.2	10	2	15647	5027.3
1141.6	1239.3	10	2	17970	9650.2
1148.0	1636.3	10	2	15680	13058.6
1159.9	671.5	10	2	25540	8514.9
1164.2	1669.6	10	2	17981	3995.4
1166.5	873.1	10	2	24662	9818.0
1167.1	1689.0	10	2	17986	6177.2
1191.0	1515.4	10	2	15723	9060.3
1197.0	531.0	10	2	19512	7433.8
1199.5	1705.8	10	2	15728	7404.3
1208.6	1262.6	10	2	15741	10797.8
1213.1	16.9	10	2	15742	6692.6
1214.4	819.5	10	2	24672	5738.7
1220.0	1525.9	10	2	19533	16212.9
1227.3	1280.7	10	2	18033	12899.1
1226.2	1434.1	10	2	24683	13414.8
1231.2	865.9	10	2	25572	9632.0
1238.0	520.4	10	2	9490	7133.3
1238.2	1722.7	10	2	15769	12281.1
1248.1	1381.0	10	2	18042	7586.4
1249.9	1286.7	10	2	18046	9337.6
1254.7	752.0	10	2	24705	9699.1
1266.7	1459.1	10	2	19569	3655.1
1268.8	1257.9	10	2	2465	4048.6
1270.8	1442.4	10	2	19572	2661.6
1270.9	1599.1	10	2	19576	3901.5
1276.0	1032.9	10	2	24743	9692.0
1277.0	1500.5	10	2	25592	6774.4
1276.9	1359.0	10	2	19581	8783.7
1277.1	1193.6	10	2	9685	7116.7
1280.4	1341.8	10	2	19582	6881.2
1286.5	692.4	10	2	19587	9267.0
1288.7	1251.2	10	2	9726	4045.4
1294.6	1975.5	10	2	18068	7045.9
1298.0	1594.0	10	2	24748	10130.3
1303.4	1510.3	10	2	18082	2808.5
1305.6	1501.2	10	2	18082	3495.1
1306.8	1566.5	10	2	15873	3199.9
1316.1	1218.5	10	2	24758	3545.4
1317.5	1259.0	10	2	24762	5097.0
1317.4	1274.0	10	2	18096	7605.8
1319.2	1264.6	10	2	18092	10812.8
1320.7	1509.0	10	2	20848	10077.9
1322.7	1275.7	10	2	18096	10248.8
1327.4	164.0	10	2	15885	7411.3
1326.7	488.0	10	2	9897	3516.9
1328.3	1489.8	10	2	15892	12023.1
1329.7	1529.0	10	2	25615	8894.0
1334.0	1390.8	10	2	18103	3314.4
1338.0	1510.7	10	2	19622	2720.2
1338.3	1579.2	10	2	15909	7526.6
1339.0	1455.7	10	2	19623	22961.5
1340.7	1327.0	10	2	24776	4639.1
1340.8	1491.8	10	2	9950	14712.7
1346.0	1555.5	10	2	10016	23114.6
1345.0	1651.0	10	2	24780	8256.5
1353.3	178.4	10	2	15933	11880.3
1359.7	358.6	10	2	10079	5824.3
1361.2	378.6	10	2	26187	9120.7
1361.4	1436.8	10	2	19648	1758.3
1364.0	1414.4	10	2	2764	19360.6
1372.0	1690.0	10	2	19657	13135.3
1371.7	580.9	10	2	25627	3199.9
1371.6	1369.6	10	2	24797	8638.7
1375.2	1392.4	10	2	24795	8538.4
1379.0	1287.5	10	2	20907	11839.3
1378.1	1470.0	10	2	19660	5285.8
1382.0	1438.0	10	2	15963	15514.4
1384.8	1283.4	10	2	2820	3551.6
1384.8	1516.1	10	2	19664	14782.2
1390.9	1521.0	10	2	18161	12911.0
1396.4	157.9	10	2	15984	10188.6
1402.0	1431.5	10	2	18164	3243.2
1404.0	1822.5	10	2	18175	4912.3
1406.6	1285.9	10	2	19677	4244.7
1406.3	1337.6	10	2	16004	4179.1
1406.8	1731.8	10	2	25651	8337.6
1410.0	1901.2	10	2	16006	9839.2
1411.7	1499.9	10	2	2861	10895.5
1417.0	1551.0	10	2	18188	10158.6
1421.7	1358.7	10	2	19693	22030.3
1424.6	1083.4	10	2	16043	4468.8
1427.0	1451.0	10	2	10453	5764.1
1427.4	1288.0	10	2	2928	3845.8
1429.9	1206.4	10	2	19703	5495.1
1432.0	1331.3	10	2	19700	19431.4
1431.7	1223.3	10	2	19701	4592.8
1433.0	1555.7	10	2	18201	7948.6
1435.1	546.6	10	2	18206	5896.5
1439.9	465.3	10	2	18216	11793.8
1439.6	1425.0	10	2	18215	6456.0
1445.9	1112.4	10	2	18229	4081.4
1448.0	1636.4	10	2	24829	18968.8
1450.2	481.7	10	2	18226	4912.3
1451.3	559.5	10	2	18234	4323.0
1450.3	735.7	10	2	26412	33047.4
1452.0	1321.5	10	2	2982	4006.2
1455.0	1100.0	10	2	10579	18167.7
1454.7	1185.3	10	2	10576	9913.5
1455.9	8.0	10	2	18246	24783.1
1455.7	986.1	10	2	10560	3647.4
1455.5	1939.1	10	2	25686	7236.6
1456.6	1581.9	10	2	24827	9027.6
1458.6	1501.6	10	2	16099	7844.1
1457.8	1944.0	10	2	25686	10746.2
1459.3	1388.2	10	2	26219	18076.0
1460.2	1120.0	10	2	25688	5201.9
1462.0	1525.8	10	2	18245	5022.9
1465.3	1378.0	10	2	25697	10888.2
1468.2	689.0	10	2	25680	5905.9
1470.4	1551.6	10	2	10675	9452.8
1470.4	1404.7	10	2	10673	7242.6
1472.7	606.0	10	2	18261	4813.7
1474.0	1328.5	10	2	16117	6185.6
1475.2	1194.0	10	2	10711	6719.3
1476.0	1242.0	10	2	26223	5883.3
1476.7	1049.3	10	2	24843	6379.1
1478.0	1707.2	10	2	19739	14351.9
1479.0	1829.9	10	2	10755	10265.1
1478.8	1466.3	10	2	25705	8122.1
1481.0	1524.2	10	2	26414	9357.7
1485.1	1105.9	10	2	10768	9071.1
1486.6	1359.0	10	2	19752	10856.7
1493.0	587.3	10	2	10783	5627.1
1493.0	1638.0	10	2	18271	7638.7
1497.3	1620.6	10	2	10821	13493.0
1498.1	1085.4	10	2	19758	8654.8
1504.0	1330.0	10	2	25720	11049.4
1506.2	558.7	10	2	19770	3944.2
1508.4	1188.0	10	2	10959	2942.4
1509.1	1580.1	10	2	19773	12490.7
1521.3	1500.0	10	2	18300	11159.7
1522.0	642.4	10	2	18314	10522.1
1523.7	466.6	10	2	16235	18704.6
1525.0	122.9	10	2	25744	8608.7
1524.4	1313.8	10	2	18315	3431.6
1525.0	1682.0	10	2	11000	5533.2
1524.8	532.0	10	2	25732	7693.6
1525.0	610.4	10	2	24871	12777.1
1526.2	525.3	10	2	25732	8737.4
1529.3	1037.7	10	2	19798	4969.5
1531.0	1081.0	10	2	26422	6706.9
1531.0	1383.5	10	2	19799	11445.3
1530.8	1408.7	10	2	24884	11931.0
1531.4	1362.0	10	2	19807	8402.1
1534.7	1065.9	10	2	18323	3122.9
1535.0	1126.5	10	2	11125	12206.2
1534.8	1481.1	10	2	16253	4796.9
1537.0	1237.5	10	2	21066	16634.7
1536.6	1338.3	10	2	16259	15965.2
1540.0	473.5	10	2	18322	8251.2
1542.0	1106.3	10	2	19814	12669.4
1544.2	1532.0	10	2	16277	11074.6
1544.3	1668.8	10	2	11129	11875.0
1546.7	1699.6	10	2	11153	7283.7
1550.5	1278.0	10	2	18348	8336.8
1552.2	1014.7	10	2	24907	9311.4
1552.7	1028.5	10	2	24905	9143.6
1553.6	1903.4	10	2	16301	7594.0
1556.5	1083.4	10	2	16288	5272.3
1556.6	1387.0	10	2	18361	3497.2
1557.3	1743.0	10	2	19835	10159.2
1558.2	1047.1	10	2	11246	6088.7
1559.0	584.8	10	2	19836	8047.0
1561.6	1757.0	10	2	25776	6970.0
1562.7	446.4	10	2	3281	14408.5
1568.7	1256.2	10	2	18369	5368.6
1573.0	1427.0	10	2	25781	7117.2
1575.4	1031.6	10	2	3316	2083.0
1578.2	1452.0	10	2	18380	6779.4
1579.8	9.0	10	2	26248	10264.7
1584.0	553.0	10	2	18392	9788.7
1586.9	1178.1	10	2	18389	18519.0
1586.9	1687.7	10	2	25803	5177.2
1589.7	342.0	10	2	25811	8632.6
1589.7	1811.1	10	2	19876	8715.8
1591.8	1123.0	10	2	19874	4395.6
1591.2	605.5	10	2	11427	9715.0
1592.9	950.4	10	2	19880	12215.5
1596.0	1464.2	10	2	25816	9468.7
1599.0	416.2	10	2	19885	9189.3
1601.3	1617.6	10	2	18404	8562.9
1602.4	687.9	10	2	16389	18614.9
1603.9	1062.7	10	2	18409	9750.7
1606.1	606.0	10	2	25825	9850.9
1608.0	1200.6	10	2	18412	4310.1
1610.0	982.2	10	2	3437	5745.2
1612.2	1110.3	10	2	11565	3282.5
1613.0	1192.2	10	2	19902	10803.9
1613.3	632.7	10	2	26434	11380.7
1617.4	332.1	10	2	18432	7978.0
1616.7	1616.3	10	2	11622	3995.1
1621.3	1268.6	10	2	3443	8930.9
1627.0	1149.0	10	2	25834	8626.1
1629.1	935.3	10	2	25835	3123.0
1629.4	1512.2	10	2	19924	6429.5
1632.0	321.0	10	2	16431	7427.1
1638.7	1259.0	10	2	16448	6391.0
1639.4	1096.0	10	2	18463	7005.8
1640.4	533.0	10	2	25844	4682.1
1646.0	650.3	10	2	19948	16648.0
1648.0	420.4	10	2	11838	5846.3
1647.9	718.6	10	2	26272	16839.5
1651.0	533.0	10	2	18475	23195.5
1649.9	1591.9	10	2	16456	8528.5
1649.7	1713.7	10	2	25865	2165.8
1654.9	359.1	10	2	18481	17910.0
1655.1	928.3	10	2	19960	8801.4
1655.9	266.9	10	2	16477	4641.8
1657.0	460.5	10	2	26441	32837.8
1658.7	545.0	10	2	11850	6962.1
1660.0	1596.8	10	2	19970	6266.4
1659.8	1112.0	10	2	25872	15863.0
1664.0	1219.8	10	2	26443	17352.6
1663.4	1070.7	10	2	26282	8501.1
1664.8	1361.6	10	2	19977	12779.2
1669.1	1292.9	10	2	16492	8810.8
1668.7	1692.0	10	2	18502	8035.6
1672.4	1144.7	10	2	26286	2638.9
1679.4	741.0	10	2	19988	9966.7
1682.0	231.4	10	2	18514	6509.5
1684.8	908.5	10	2	18518	6239.9
1688.0	720.0	10	2	25892	8487.8
1688.6	739.9	10	2	12085	10523.9
1692.4	519.2	10	2	20001	6685.1
1694.2	634.0	10	2	18527	13190.4
1694.4	1703.9	10	2	20003	11473.6
1697.6	1232.0	10	2	18537	18469.7
1703.7	1338.6	10	2	25907	8279.0
1704.6	596.5	10	2	20014	5974.2
1706.1	1155.2	10	2	20015	9813.3
1706.4	916.8	10	2	18545	12216.4
1709.4	608.1	10	2	20023	7214.9
1715.5	586.6	10	2	25908	12111.2
1717.6	1579.3	10	2	12367	8293.3
1718.2	1746.4	10	2	12344	11767.8
1721.1	1132.1	10	2	12335	8442.5
1729.0	1275.0	10	2	16617	23408.1
1729.1	1727.1	10	2	20033	9881.8
1738.3	936.2	10	2	20035	17735.6
1740.3	1455.6	10	2	18577	13326.9
1741.0	1807.7	10	2	20037	6911.1
1743.8	1408.1	10	2	16643	4547.8
1744.0	1734.2	10	2	12513	12507.9
1748.0	355.7	10	2	25925	6063.2
1747.0	1073.9	10	2	20044	8612.2
1750.5	1719.4	10	2	24987	11419.6
1752.6	1425.0	10	2	25941	9148.7
1752.8	1400.9	10	2	20049	3064.5
1755.8	375.6	10	2	18587	5236.8
1757.3	646.0	10	2	12643	5187.3
1759.2	1973.2	10	2	18590	28002.6
1763.4	1442.9	10	2	25940	6078.9
1768.4	1540.5	10	2	18605	10100.9
1770.0	1040.8	10	2	16673	10262.3
1770.1	1057.6	10	2	16689	9024.3
1771.2	1356.7	10	2	12714	6294.7
1777.6	1045.3	10	2	25950	10794.8
1787.7	1740.5	10	2	18614	12233.5
1793.9	168.9	10	2	12835	9596.2
1796.7	1949.3	10	2	18620	6726.3
1806.9	943.8	10	2	16769	16074.7
1815.3	1832.0	10	2	16776	21835.0
1817.6	1592.6	10	2	18642	3829.4
1820.4	1656.8	10	2	13074	2525.5
1828.7	375.1	10	2	20088	10982.5
1829.2	1216.5	10	2	20090	12109.3
1834.0	742.2	10	2	16820	19475.1
1832.8	1682.3	10	2	25964	7386.9
1835.9	441.9	10	2	25970	5662.4
1836.2	1010.0	10	2	13116	6487.9
1837.0	1778.5	10	2	26311	7291.7
1839.0	385.8	10	2	26309	13978.9
1838.0	1069.7	10	2	16807	3961.3
1839.4	1681.9	10	2	25964	4788.6
1846.6	1066.6	10	2	20096	4667.1
1847.2	695.9	10	2	13173	7993.8
1849.7	1920.0	10	2	20097	10117.6
1854.3	1074.5	10	2	18657	19312.3
1866.8	1723.9	10	2	20104	6888.1
1872.7	1933.9	10	2	20107	7608.3
1873.7	49.0	10	2	16889	25514.1
1872.5	1912.9	10	2	18673	9608.1
1876.2	1678.0	10	2	26457	17533.3
1882.1	337.2	10	2	25981	4673.8
1883.2	344.6	10	2	25981	12873.9
1883.4	1636.0	10	2	16880	7868.0
1890.0	998.7	10	2	20111	5694.4
1892.5	995.1	10	2	20111	4021.1
1893.0	1773.7	10	2	13354	15981.7
1902.6	775.3	10	2	18690	9188.2
1906.5	701.9	10	2	16937	7625.9
1906.9	720.6	10	2	26320	11049.7
1913.7	423.0	10	2	18696	13878.0
1918.4	1110.0	10	2	18699	8377.4
1926.5	1830.9	10	2	20119	18740.1
1933.5	899.3	10	2	20120	15865.7
1943.1	1364.6	10	2	25995	8816.7
1947.5	350.3	10	2	18711	10895.9
1960.4	1615.3	10	2	26458	11839.0
1961.6	883.0	10	2	17033	7119.7
1974.1	379.0	10	2	17051	7780.5
1974.2	1076.5	10	2	25999	6607.0
1983.9	512.6	10	2	26006	14659.1
1987.0	1498.0	10	2	17067	27657.5
2000.3	235.7	10	2	26578	7169.5
1999.7	1472.6	10	2	20135	12756.6
2000.8	355.0	10	2	18719	13683.9
2001.6	1292.4	10	2	18721	12254.2
2006.0	334.1	10	2	20140	5457.5
2008.0	1637.5	10	2	20139	19614.9
2029.0	138.5	10	2	20141	13612.4
2032.8	1423.6	10	2	20144	7328.4
2034.8	1496.5	10	2	18729	5841.5
2039.5	1976.6	10	2	21324	15841.4
2041.8	43.8	10	2	26018	39227.1
1477.1	1439.1	10	2	24844	16343.4
190.7	1484.2	10	2	21357	32652.1
1241.0	1399.1	10	2	20781	11206.3
1272.6	456.0	10	2	20805	13111.8
309.4	931.7	10	2	26048	7531.3
449.3	1247.1	10	2	21484	10346.9
1427.0	1584.8	10	2	20953	11848.1
1503.2	1389.6	10	2	26418	30138.2
1620.9	732.2	10	2	26264	14689.9
61.0	123.3	10	2	20160	23335.4
143.7	970.1	10	2	20185	8068.5
147.8	959.1	10	2	26459	13584.8
160.8	1073.2	10	2	20189	11376.3
182.2	1488.8	10	2	14230	11131.9
200.3	113.5	10	2	14275	8629.3
244.8	905.0	10	2	20244	5553.0
259.7	932.7	10	2	18893	16971.4
273.3	863.0	10	2	20269	7065.1
291.7	1447.1	10	2	20285	11483.8
296.0	873.0	10	2	20289	14083.5
325.3	1292.0	10	2	20314	10116.6
332.7	1070.7	10	2	26348	13355.1
364.2	820.0	10	2	25190	6561.2
387.5	700.3	10	2	25220	14290.1
396.3	980.0	10	2	20363	6551.7
410.6	979.3	10	2	21469	12781.1
418.0	1996.1	10	2	25229	12581.2
476.3	1152.5	10	2	20399	19096.4
485.6	1273.2	10	2	20411	10101.7
502.8	1326.4	10	2	20419	12689.2
512.3	1298.4	10	2	20426	10400.2
527.2	2041.9	10	2	25307	9483.0
542.2	1432.5	10	2	25317	14052.3
546.2	1193.8	10	2	20452	9605.3
560.3	1272.6	10	2	20461	16784.7
563.3	1292.3	10	2	25323	5525.4
573.5	750.6	10	2	20477	11125.8
583.8	1331.7	10	2	20485	19062.1
592.3	1181.1	10	2	25340	14249.6
600.3	1197.6	10	2	24478	2302.6
602.1	1188.9	10	2	20498	8247.9
606.9	1617.7	10	2	25341	7764.8
627.2	1311.6	10	2	15027	18793.5
632.6	1814.3	10	2	20521	8713.4
637.8	1101.2	10	2	20525	21836.7
675.5	129.7	10	2	20548	12120.2
676.8	1419.6	10	2	20552	12988.0
699.6	887.6	10	2	24535	3117.8
741.5	1462.2	10	2	20605	11529.4
776.4	839.2	10	2	20640	14319.3
799.6	1397.0	10	2	20657	4106.9
817.3	809.2	10	2	20669	10018.0
815.4	1597.0	10	2	20668	11345.2
822.1	2010.7	10	2	20671	9536.3
835.4	1593.7	10	2	20681	9919.0
851.4	1478.7	10	2	20695	9734.4
873.7	1541.8	10	2	15386	12301.8
1122.0	1876.7	10	2	20740	10706.9
1139.5	1632.8	10	2	25531	6503.0
1160.8	1605.2	10	2	25543	16788.8
1238.4	1227.2	10	2	24697	10543.1
1239.7	1565.4	10	2	20783	11685.8
1248.0	1389.2	10	2	21756	7833.0
1275.8	1583.2	10	2	20812	4943.0
1291.9	1229.9	10	2	19590	7896.2
1296.7	1309.6	10	2	20832	19113.5
1298.0	1508.1	10	2	20833	17356.1
1331.7	1277.0	10	2	19618	8869.7
1381.0	1255.0	10	2	20910	9077.2
1385.4	1532.8	10	2	20917	7004.4
1391.5	1622.9	10	2	24807	7315.0
1395.4	1403.0	10	2	20930	12734.2
1417.9	1531.8	10	2	20939	4224.8
1423.3	1470.6	10	2	20944	16193.0
1428.6	1121.3	10	2	20947	12249.1
1428.8	1502.0	10	2	20952	9474.4
1431.6	1240.0	10	2	20948	12481.3
1448.7	1068.5	10	2	20976	8790.6
1463.7	1535.8	10	2	20989	16004.7
1468.2	1525.8	10	2	20988	16576.2
1478.8	646.2	10	2	21000	18085.4
1482.9	1110.9	10	2	21007	3658.8
1483.1	992.2	10	2	21003	8731.1
1483.3	1633.7	10	2	18271	20082.4
1516.2	499.6	10	2	25730	4266.1
1517.6	1606.1	10	2	21044	21466.5
1533.9	1146.2	10	2	21057	8374.8
1541.8	1172.8	10	2	21069	6394.6
1545.8	1241.7	10	2	21080	7352.1
1558.4	929.4	10	2	21100	7726.5
1561.9	1151.4	10	2	21106	7126.4
1562.2	1110.0	10	2	21109	15498.8
1575.3	1740.2	10	2	21119	14671.6
1612.4	1276.3	10	2	21167	7479.6
1617.8	1140.4	10	2	16418	16980.1
1621.1	1182.2	10	2	21177	10096.1
1625.3	710.8	10	2	24939	4084.7
1647.5	1101.4	10	2	25860	10527.6
1647.4	585.3	10	2	21207	9059.7
1682.0	489.1	10	2	21236	20184.5
1690.5	467.8	10	2	21244	17974.5
1698.4	1384.3	10	2	25895	8829.7
1710.0	1348.5	10	2	24984	31808.7
1714.7	322.3	10	2	25915	22399.3
1715.1	564.6	10	2	21256	6020.7
1719.5	1327.0	10	2	21258	6759.3
1724.4	571.1	10	2	20032	25211.6
1765.2	1720.5	10	2	21271	16919.6
1790.2	609.3	10	2	21282	12863.7
1800.3	450.7	10	2	21285	4876.0
1801.9	1453.0	10	2	21287	16458.0
1929.9	1570.1	10	2	26530	32646.1
57.7	736.5	10	2	17195	5505.3
61.0	76.8	10	2	20161	2935.5
81.8	992.4	10	2	20166	17002.4
99.5	818.4	10	2	18765	13002.4
110.9	1165.9	10	2	25035	6228.1
122.8	154.7	10	2	20174	36610.0
126.0	1193.9	10	2	20176	9434.0
126.5	1486.2	10	2	20178	11577.2
141.8	444.8	10	2	18782	7842.0
166.9	1450.5	10	2	17281	5376.1
170.0	1074.0	10	2	20193	15184.6
188.7	996.3	10	2	21355	10953.6
191.0	1827.9	10	2	18823	17384.3
207.7	206.1	10	2	20209	4985.2
226.6	128.8	10	2	20221	6659.4
230.0	1007.8	10	2	20230	16528.0
232.6	1171.1	10	2	20234	4865.7
241.0	935.0	10	2	20238	8361.0
252.1	126.5	10	2	21382	13778.7
253.1	872.7	10	2	20250	3671.0
255.7	139.6	10	2	18898	7365.1
256.5	1540.1	10	2	20260	2743.7
265.9	853.5	10	2	18907	7198.1
275.9	1509.5	10	2	14460	4874.7
283.0	1441.9	10	2	20279	11733.9
287.0	778.7	10	2	18919	3526.8
312.5	1383.0	10	2	20301	2781.0
314.4	1891.5	10	2	25143	11776.3
313.6	1300.1	10	2	20303	8308.4
315.3	826.6	10	2	18941	2927.4
327.8	1345.0	10	2	24395	3929.5
330.9	1238.4	10	2	20317	13492.6
346.9	1516.6	10	2	20327	15208.2
351.5	1198.4	10	2	14603	15547.3
353.1	907.7	10	2	20333	19739.8
358.6	1300.3	10	2	18988	3944.7
361.2	1228.0	10	2	20339	5663.8
375.7	1213.2	10	2	20352	25950.7
382.0	1599.5	10	2	19014	17985.2
398.9	1623.2	10	2	20362	9255.6
417.1	1451.9	10	2	20372	6175.5
423.3	4.6	10	2	20375	8287.6
431.2	1436.5	10	2	20383	7260.9
432.9	1408.2	10	2	20376	7037.8
481.0	941.5	10	2	24430	9610.4
497.0	1626.0	10	2	14868	4999.9
527.4	1289.5	10	2	21531	5943.7
533.5	1421.5	10	2	20443	7358.3
538.0	1486.7	10	2	20440	10260.0
545.9	854.6	10	2	20456	8135.9
554.5	1248.0	10	2	20462	4710.1
562.9	1323.8	10	2	20465	5838.8
591.0	1392.2	10	2	20489	14650.7
610.3	114.4	10	2	25344	6718.1
624.4	1292.1	10	2	20513	4631.0
625.4	977.4	10	2	20517	9636.1
626.4	1455.8	10	2	20516	10256.8
633.8	820.5	10	2	19213	5571.1
637.9	1458.9	10	2	20529	2954.6
651.3	1680.0	10	2	20539	9742.1
666.8	1691.3	10	2	20547	7274.2
675.6	836.6	10	2	26094	2982.2
674.7	1381.9	10	2	20551	11844.2
681.0	1664.1	10	2	19265	8966.2
686.4	1431.0	10	2	20558	5853.3
694.8	900.8	10	2	20566	9095.7
700.4	658.6	10	2	20570	5582.5
722.9	1446.3	10	2	20587	10134.6
727.9	1407.6	10	2	20588	3066.1
733.6	1207.2	10	2	20592	3898.1
734.3	1300.0	10	2	20598	3518.6
736.0	853.4	10	2	20596	4681.6
750.8	1415.8	10	2	20611	6158.4
754.0	1261.7	10	2	20616	6313.3
756.8	1362.4	10	2	20621	9362.9
758.3	681.5	10	2	20619	8439.9
762.1	1337.8	10	2	26385	9694.6
763.0	1469.7	10	2	21644	11270.9
764.9	1362.8	10	2	20621	2311.1
767.5	603.2	10	2	20626	16620.0
772.6	1330.1	10	2	20636	2528.4
777.0	400.4	10	2	7510	5496.5
778.5	1301.0	10	2	20638	2544.1
786.8	836.0	10	2	26110	6031.8
797.0	1286.7	10	2	20654	11208.7
817.6	869.2	10	2	20664	16272.9
818.3	1419.1	10	2	24594	9410.1
818.7	1343.8	10	2	20673	3681.4
859.0	2019.4	10	2	21695	10143.9
858.7	1620.2	10	2	20699	7501.3
859.5	1980.2	10	2	15370	8853.5
865.5	1529.7	10	2	20703	6475.5
960.9	1750.0	10	2	20730	12914.0
983.3	604.8	10	2	25485	13655.5
990.0	1289.9	10	2	20732	9599.6
1134.8	1533.1	10	2	19492	4729.9
1159.4	1481.7	10	2	20745	8807.2
1172.0	669.6	10	2	20752	1932.7
1175.2	219.0	10	2	21723	7423.4
1203.4	51.6	10	2	20759	10692.5
1221.0	1279.1	10	2	20770	4133.1
1225.0	184.8	10	2	19539	10215.3
1238.3	1310.8	10	2	20782	6174.5
1245.3	1183.0	10	2	20784	14967.3
1259.8	1329.0	10	2	26552	16220.7
1258.5	1367.8	10	2	25586	5518.2
1261.9	1231.9	10	2	20795	18821.1
1263.9	1338.9	10	2	19557	5357.2
1273.5	1705.5	10	2	19580	10918.3
1277.2	1476.8	10	2	26168	5365.9
1287.7	1467.5	10	2	25599	21794.8
1299.4	1564.5	10	2	20839	5119.1
1305.9	1288.7	10	2	18087	4299.5
1306.1	1377.4	10	2	20844	10603.0
1312.4	1310.8	10	2	18090	3599.3
1331.0	2042.2	10	2	20857	8696.1
1333.8	1332.1	10	2	20859	7487.3
1343.0	545.0	10	2	20873	18560.3
1349.2	1292.0	10	2	20881	5160.1
1352.9	1313.6	10	2	20874	9001.9
1355.7	1569.5	10	2	20884	3733.7
1358.6	1579.2	10	2	20887	6048.5
1362.2	1743.5	10	2	26505	7474.4
1372.5	1415.9	10	2	20902	2948.6
1374.8	1271.7	10	2	21847	6623.4
1391.1	1818.4	10	2	20926	8706.8
1396.5	1478.0	10	2	20931	10564.6
1399.8	1593.4	10	2	21869	8470.2
1433.3	1509.0	10	2	20958	7465.2
1436.9	1004.3	10	2	24823	6390.9
1441.3	1547.1	10	2	20965	10349.5
1443.3	1051.4	10	2	20968	3494.5
1449.0	1009.9	10	2	20967	5824.1
1450.8	1216.6	10	2	20977	6979.7
1450.8	1695.0	10	2	25677	10090.7
1454.6	1040.2	10	2	20981	4605.7
1472.1	631.4	10	2	20996	6541.0
1472.2	1163.9	10	2	19744	8869.7
1478.0	1488.3	10	2	21002	7040.0
1480.1	1087.8	10	2	19740	7577.7
1485.7	1516.2	10	2	21011	2946.4
1500.7	1116.7	10	2	21025	10081.4
1503.0	1377.6	10	2	21031	15910.6
1504.1	1342.0	10	2	21027	14194.2
1504.0	1402.5	10	2	21029	7368.9
1511.0	1352.1	10	2	21033	7484.6
1514.1	666.3	10	2	21035	8806.3
1521.7	1269.7	10	2	18298	8882.3
1523.8	1051.1	10	2	24883	5477.9
1532.6	1685.8	10	2	21060	7083.2
1542.2	1158.0	10	2	21071	8486.3
1541.5	1293.8	10	2	19811	7793.0
1545.6	1116.8	10	2	22010	4425.5
1548.6	1131.1	10	2	21088	15284.5
1554.0	491.7	10	2	21094	11451.0
1554.6	1343.4	10	2	21095	8148.6
1557.0	1709.3	10	2	21091	3637.3
1557.8	525.8	10	2	19840	11436.2
1559.6	1178.6	10	2	24908	11314.1
1563.1	1889.1	10	2	21113	8108.2
1580.1	1351.6	10	2	21128	4309.7
1583.5	417.7	10	2	21133	21927.4
1583.7	423.9	10	2	21133	6082.4
1584.2	1103.6	10	2	21134	3981.3
1592.0	1003.1	10	2	21141	9827.6
1596.1	1179.9	10	2	26259	11136.8
1619.4	620.0	10	2	21176	7194.0
1619.7	1249.0	10	2	21174	4014.6
1625.3	660.8	10	2	22107	3415.1
1631.3	1191.2	10	2	21190	8259.5
1633.4	715.2	10	2	22112	5397.2
1637.0	470.6	10	2	21193	14176.5
1639.8	589.7	10	2	21194	3214.5
1643.6	1194.0	10	2	25855	5503.1
1644.1	1666.1	10	2	21202	8814.8
1653.5	670.9	10	2	26568	7196.9
1657.9	1225.7	10	2	19961	3880.2
1667.6	1188.1	10	2	19974	10981.1
1703.0	676.9	10	2	21252	7266.6
1704.1	645.4	10	2	25904	9734.3
1708.8	1760.1	10	2	21255	8739.1
1752.2	1804.2	10	2	25929	5599.5
1756.6	1781.9	10	2	18595	4496.7
1765.0	1708.3	10	2	21275	7891.0
1804.5	379.3	10	2	21288	10293.8
1823.0	216.7	10	2	21295	14571.6
1840.1	1117.5	10	2	21300	7684.7
1909.0	804.0	10	2	21305	7361.8
1918.4	780.4	10	2	25989	9847.0
1940.1	1208.4	10	2	21308	7050.6
1948.7	730.0	10	2	21310	8099.0
1950.1	1248.2	10	2	21311	12679.6
1978.2	88.0	10	2	21316	7131.9
1989.5	1375.2	10	2	21318	7473.4
2018.8	180.9	10	2	21320	8867.7
2034.0	110.0	10	2	21322	12596.3
2038.3	149.1	10	2	21323	11235.3
26.2	822.4	10	2	26023	23379.1
71.7	77.4	10	2	20164	2698.5
91.1	831.2	10	2	20167	4901.2
120.9	24.8	10	2	20173	8528.7
138.3	956.0	10	2	20183	2713.4
155.2	85.2	10	2	21347	2142.1
156.5	1708.5	10	2	18786	13160.5
178.5	1903.3	10	2	25055	29467.8
183.5	167.4	10	2	21354	14185.3
183.9	225.0	10	2	25059	3592.1
210.0	126.7	10	2	18837	10656.5
209.9	94.0	10	2	20217	3280.2
209.9	1623.4	10	2	14269	4469.1
219.1	1528.3	10	2	20222	4197.2
234.5	1908.4	10	2	18857	7099.5
240.4	207.2	10	2	18875	3461.1
254.0	1142.6	10	2	25105	8504.6
261.6	967.0	10	2	20261	6152.6
266.6	1525.3	10	2	20264	5686.5
268.3	1484.7	10	2	20263	4772.9
281.8	1388.1	10	2	20278	12474.0
281.0	862.8	10	2	20269	3273.6
289.2	1476.0	10	2	20283	6154.8
290.4	1427.7	10	2	20282	27283.5
296.4	1601.0	10	2	20291	7347.1
302.1	844.0	10	2	20294	5883.1
311.6	683.9	10	2	25145	16372.8
314.8	919.7	10	2	20299	4852.1
319.0	1322.1	10	2	20306	10902.7
328.5	1466.0	10	2	20310	10223.7
331.5	1558.9	10	2	25176	7153.3
346.0	917.9	10	2	20326	8408.8
345.5	1239.0	10	2	18976	2713.1
371.1	833.7	10	2	20343	3987.0
374.0	1604.1	10	2	25193	6566.5
377.4	1386.3	10	2	20353	5547.6
396.8	1244.0	10	2	25208	5980.8
404.4	1412.7	10	2	20364	7908.3
408.4	1263.9	10	2	20365	15825.1
413.2	1310.6	10	2	26064	4195.3
425.2	1825.5	10	2	21478	17768.5
429.1	1262.6	10	2	20378	7575.0
430.5	1228.7	10	2	17534	11014.3
458.6	1219.7	10	2	20390	3072.3
462.9	1411.3	10	2	21492	10934.0
464.3	1390.0	10	2	20395	8432.3
468.7	1276.2	10	2	20393	5185.5
501.7	1152.0	10	2	24437	3943.5
510.4	1311.0	10	2	20425	11329.1
514.0	896.2	10	2	20424	2475.5
526.9	1169.1	10	2	20434	9639.8
530.7	897.0	10	2	20436	4213.9
539.9	1300.6	10	2	20449	4025.6
551.0	941.6	10	2	24453	9802.3
553.2	1372.0	10	2	20463	22182.4
555.3	909.7	10	2	24465	7717.1
576.6	1293.0	10	2	19171	2116.5
583.4	1197.5	10	2	20484	3122.8
592.5	849.3	10	2	20494	7176.4
592.3	1342.1	10	2	19188	2897.9
595.2	1458.0	10	2	20493	5308.0
600.0	1321.0	10	2	20497	4925.8
612.8	1416.7	10	2	20507	20749.2
614.2	1239.1	10	2	20510	7322.2
617.9	1295.8	10	2	20511	9589.5
639.0	1465.1	10	2	20529	8524.0
661.0	1280.3	10	2	20541	5731.1
683.8	1687.5	10	2	20554	4733.2
684.7	890.4	10	2	20555	6004.3
687.6	2000.3	10	2	20560	4473.9
703.9	1276.0	10	2	20573	4535.1
711.3	1338.6	10	2	17740	1431.9
716.3	1488.7	10	2	20584	3822.8
718.3	1615.5	10	2	20582	7268.7
727.5	1434.0	10	2	20591	2308.0
742.4	905.0	10	2	24550	13565.6
747.4	182.6	10	2	20604	5744.4
748.4	1526.5	10	2	20609	12961.5
766.6	1323.8	10	2	19342	5334.7
770.7	1948.7	10	2	20634	4542.5
783.2	891.6	10	2	20646	5231.0
786.0	914.0	10	2	26112	8358.8
807.2	1369.2	10	2	7771	4246.4
813.1	1994.7	10	2	21677	1546.8
853.2	1592.7	10	2	19428	3906.7
857.9	1615.5	10	2	20699	2930.5
885.8	1576.4	10	2	20717	7055.4
902.7	1949.3	10	2	20723	8456.3
905.6	1944.0	10	2	20723	2605.2
966.2	1887.9	10	2	20731	4686.3
1016.0	939.0	10	2	24646	13900.2
1018.9	1156.7	10	2	20733	10638.8
1019.9	1746.6	10	2	20734	8254.3
1057.9	1490.7	10	2	25506	6922.0
1171.9	985.4	10	2	25552	10975.7
1208.4	1746.0	10	2	26496	11917.8
1212.0	1497.5	10	2	20765	19461.3
1215.1	1331.3	10	2	20768	4237.4
1223.2	1972.2	10	2	20773	6284.8
1232.8	1254.1	10	2	20775	2319.3
1238.0	1090.0	10	2	20780	9863.2
1246.1	1531.0	10	2	20788	6190.7
1249.0	1427.8	10	2	25581	9201.2
1275.3	1263.9	10	2	20811	6021.4
1277.7	1436.0	10	2	20813	8909.5
1282.2	354.3	10	2	20814	6769.6
1288.1	1299.1	10	2	20819	7220.4
1296.8	1600.7	10	2	20835	3992.2
1305.0	1440.8	10	2	20836	20063.1
1304.6	1570.9	10	2	20839	3640.6
1311.4	1119.4	10	2	25607	15458.0
1335.2	1478.6	10	2	21815	11550.2
1337.5	2041.2	10	2	20857	2121.7
1339.6	1384.5	10	2	20866	6859.6
1342.7	1424.0	10	2	20869	7044.7
1347.0	1315.1	10	2	20874	10479.8
1356.8	1897.7	10	2	20885	10637.1
1365.0	1339.9	10	2	20895	4365.1
1384.6	1362.5	10	2	20911	6158.7
1391.0	1840.8	10	2	25644	9628.9
1396.0	1311.8	10	2	24809	10763.5
1410.8	1146.0	10	2	18184	24749.2
1430.9	1357.1	10	2	20956	3111.4
1437.0	1533.0	10	2	20960	8606.1
1439.1	1461.2	10	2	26213	10435.9
1439.8	1281.2	10	2	20959	10460.1
1449.1	1404.5	10	2	20973	16481.4
1449.6	1128.0	10	2	26217	10188.6
1452.4	1592.5	10	2	21920	15515.9
1454.0	1116.3	10	2	25689	12675.0
1463.9	993.0	10	2	20986	11844.9
1465.9	1682.0	10	2	25699	8933.4
1470.1	1380.1	10	2	25697	2037.4
1473.1	664.4	10	2	20995	8101.9
1478.6	1304.0	10	2	19749	6378.2
1495.4	1042.0	10	2	21022	16397.0
1497.7	1615.0	10	2	21024	12622.2
1506.2	1200.7	10	2	21028	8933.8
1514.6	1098.1	10	2	26515	7667.2
1515.9	1314.4	10	2	26230	4083.0
1534.9	1388.1	10	2	19799	7725.3
1542.2	1176.0	10	2	21068	4416.2
1541.6	1723.6	10	2	21077	4530.4
1544.0	906.0	10	2	25755	9239.5
1555.4	1022.5	10	2	21097	11586.5
1566.6	1540.0	10	2	21104	4136.5
1571.7	1891.8	10	2	26245	4929.7
1572.5	539.7	10	2	24913	12646.6
1575.5	1771.4	10	2	21122	9177.5
1587.0	658.4	10	2	19872	29935.4
1605.6	476.3	10	2	21156	1267.8
1607.5	1078.7	10	2	21163	6117.7
1614.4	494.8	10	2	21178	16287.7
1620.0	409.3	10	2	19908	21174.5
1625.0	1609.3	10	2	19928	5589.7
1627.0	1196.3	10	2	21180	7366.2
1631.5	424.9	10	2	21181	5864.9
1639.5	1347.0	10	2	21196	6070.1
1649.6	471.9	10	2	21210	1462.5
1673.7	440.1	10	2	21227	7605.8
1675.3	1705.3	10	2	19980	4038.8
1678.7	1443.5	10	2	21235	4846.9
1683.4	673.9	10	2	24978	3211.9
1688.7	434.1	10	2	21240	3281.3
1690.0	641.0	10	2	21245	2405.4
1690.4	1812.0	10	2	20007	8468.0
1702.3	640.0	10	2	25904	3302.9
1716.0	606.4	10	2	21257	6165.0
1722.1	1268.8	10	2	25918	5146.0
1728.7	1299.1	10	2	21260	8284.8
1735.8	609.2	10	2	21262	11595.4
1794.7	422.4	10	2	21284	3713.6
1800.6	1681.6	10	2	25956	5567.3
1813.7	399.0	10	2	21293	9316.9
1838.5	1123.1	10	2	21300	15582.7
1848.8	1907.0	10	2	21301	5585.8
1854.1	1911.9	10	2	21301	2400.9
1877.0	1127.2	10	2	25985	19886.7
1953.6	1847.8	10	2	21312	12666.5
1969.5	1915.4	10	2	26532	14618.9
1995.5	1596.9	10	2	22209	5325.9
1529.0	1249.8	11	2	21055	15004.2
637.4	1386.1	11	2	17689	8448.3
864.1	1591.7	11	2	20702	8783.7
1441.3	1120.4	11	2	18211	22358.6
180.0	1548.0	11	2	18805	5505.3
343.7	926.0	11	2	26051	9431.4
535.6	1378.6	11	2	17610	5633.6
1438.0	1324.2	11	2	25674	18119.9
1752.4	948.4	11	2	26456	18476.4
167.0	1094.2	11	2	26334	13354.7
195.9	1505.7	11	2	26033	6682.4
214.5	919.2	11	2	20213	11309.2
229.3	842.9	11	2	24353	6164.2
281.7	1930.3	11	2	17408	8211.9
309.1	1362.6	11	2	18933	7274.8
401.9	791.5	11	2	19026	14341.3
452.0	1146.4	11	2	19060	11111.8
470.0	1144.0	11	2	19074	6466.5
476.7	1290.0	11	2	20400	18088.8
513.6	1283.2	11	2	26356	15261.1
550.6	1346.7	11	2	19138	9028.9
575.6	1869.8	11	2	20480	19610.2
638.1	1554.0	11	2	25353	3842.8
687.4	1661.0	11	2	19265	11227.1
750.1	67.6	11	2	19325	9134.9
865.4	2024.6	11	2	20704	20326.0
869.5	2035.9	11	2	17870	18246.3
895.5	1515.8	11	2	26126	19184.9
1411.4	1291.8	11	2	20937	10108.3
1425.6	1428.5	11	2	20951	8254.4
1484.8	1132.6	11	2	26514	33745.1
1574.0	1159.7	11	2	21121	42327.4
1666.7	528.8	11	2	25879	10283.6
1685.9	1344.0	11	2	19999	32296.8
1950.6	376.6	11	2	20128	35699.4
2004.0	1976.4	11	2	26609	12333.8
45.0	888.3	11	2	18743	9225.0
55.9	106.2	11	2	20157	9022.0
71.1	1159.8	11	2	25033	14300.6
111.0	150.6	11	2	17219	11031.6
168.3	1511.1	11	2	20195	10669.3
223.8	1223.0	11	2	20223	8677.3
224.0	1424.3	11	2	26038	7415.0
241.2	889.2	11	2	20241	7655.1
248.8	1036.6	11	2	26538	12911.7
251.9	1477.4	11	2	14396	9093.3
254.6	1154.5	11	2	18886	8712.9
258.9	849.2	11	2	18892	5591.0
267.9	897.9	11	2	20267	13532.5
278.6	1271.1	11	2	20276	15743.7
303.5	894.0	11	2	26344	9582.1
310.5	1488.3	11	2	20298	12663.2
321.8	935.0	11	2	26049	9979.1
320.8	1342.0	11	2	18948	2280.9
322.8	1333.4	11	2	20308	12712.0
327.1	1284.7	11	2	26471	10860.6
353.1	884.6	11	2	21438	10672.5
359.0	1286.7	11	2	26057	6070.6
386.8	1269.3	11	2	25207	5040.4
389.6	1237.0	11	2	20358	11050.9
415.9	1228.0	11	2	19041	3742.4
421.8	971.2	11	2	20373	10150.1
467.1	945.9	11	2	20392	14752.7
478.0	1330.0	11	2	17576	8132.4
518.9	1376.4	11	2	22367	4888.7
538.9	908.0	11	2	20445	6619.0
561.6	1339.2	11	2	20468	10370.3
570.2	1221.1	11	2	20466	2782.7
606.7	599.0	11	2	20501	10319.2
631.6	1856.1	11	2	24494	6276.3
635.7	1217.8	11	2	20523	14783.0
636.9	1306.7	11	2	19217	12928.4
646.1	1360.0	11	2	20534	9253.6
651.9	1387.6	11	2	20540	4877.7
673.8	881.0	11	2	26371	30387.0
721.0	856.1	11	2	20585	8145.8
726.2	1420.3	11	2	19300	5565.7
727.4	1474.2	11	2	19298	6077.2
737.0	927.7	11	2	19316	23441.3
746.0	1390.1	11	2	20607	8110.7
746.8	1598.0	11	2	26384	14046.8
760.1	1381.0	11	2	20617	4712.3
761.1	1294.6	11	2	20623	6986.9
769.1	908.8	11	2	25414	15337.7
779.8	1479.6	11	2	20643	4463.8
801.2	1584.1	11	2	20659	10918.5
808.5	1361.6	11	2	20661	17396.9
813.6	1219.2	11	2	26485	13053.2
826.5	1577.2	11	2	19405	6164.1
830.6	1790.1	11	2	20680	19196.9
846.0	908.9	11	2	20692	15680.6
856.3	1543.1	11	2	20697	8584.0
863.2	811.9	11	2	26486	15549.2
876.5	1575.1	11	2	19437	7413.8
882.4	451.7	11	2	20713	13114.1
891.4	1960.9	11	2	20719	8893.1
894.2	1587.4	11	2	15418	7509.3
913.4	1983.6	11	2	20724	33683.2
1088.9	1529.6	11	2	20737	5124.0
1172.7	1564.0	11	2	19502	5781.8
1255.1	1825.4	11	2	26550	10384.3
1258.2	1384.1	11	2	18048	7741.1
1271.9	1547.1	11	2	20804	10548.7
1273.9	1592.0	11	2	26169	17442.1
1292.0	1623.7	11	2	25598	11318.6
1293.3	1577.1	11	2	15853	12004.6
1317.9	1539.1	11	2	9873	24606.4
1345.2	1677.9	11	2	19631	7444.1
1359.3	1460.9	11	2	20890	5354.6
1368.8	1224.5	11	2	18134	2465.9
1378.9	1242.7	11	2	26556	19303.8
1383.8	1539.6	11	2	25634	11569.3
1392.9	1245.7	11	2	20929	19569.5
1413.9	1351.0	11	2	18179	8663.7
1417.3	1431.6	11	2	19688	4106.5
1425.0	1244.6	11	2	20942	6500.7
1435.7	1357.1	11	2	20956	4767.9
1441.7	1314.9	11	2	25666	16564.3
1446.1	1542.5	11	2	20972	7054.0
1448.8	1528.3	11	2	18224	15356.9
1450.9	1465.3	11	2	18235	13685.2
1456.2	1334.0	11	2	19724	10956.8
1457.0	1648.9	11	2	20982	6192.1
1472.4	1097.6	11	2	20991	2812.1
1472.3	1497.3	11	2	26224	7182.5
1473.9	484.1	11	2	19736	10679.0
1486.5	1489.6	11	2	16175	11823.0
1507.5	1038.2	11	2	26419	14392.4
1521.5	583.1	11	2	21046	12798.1
1529.8	1003.8	11	2	25733	12522.8
1537.3	1970.0	11	2	26233	7947.3
1551.9	523.9	11	2	21087	11059.4
1552.3	1229.0	11	2	26425	24292.7
1555.9	1792.9	11	2	25766	10923.9
1560.3	1351.1	11	2	19834	6308.9
1568.1	1895.3	11	2	26245	5303.0
1576.0	1322.6	11	2	26431	18058.5
1575.7	1344.3	11	2	21125	7804.5
1620.2	488.0	11	2	21178	6607.2
1624.7	1227.9	11	2	26565	13291.2
1633.8	624.4	11	2	18457	4070.6
1638.3	1938.9	11	2	21191	13290.6
1650.1	2008.3	11	2	21212	9453.3
1664.4	557.7	11	2	19975	11244.9
1678.8	548.6	11	2	26287	6300.6
1679.6	508.6	11	2	21237	20330.7
1723.6	429.2	11	2	26572	7834.8
1737.2	497.6	11	2	26627	21328.5
1741.7	1838.8	11	2	26297	10023.3
1769.5	1919.1	11	2	20061	7967.6
1787.0	1793.7	11	2	12875	11847.0
1828.6	1633.8	11	2	20087	8011.2
1881.7	1615.9	11	2	25978	12582.7
1891.0	798.5	11	2	25980	22512.3
1963.5	1063.2	11	2	26531	20723.8
1984.7	780.2	11	2	17074	8680.9
2006.7	134.0	11	2	20138	14210.9
57.7	866.4	11	2	20158	12645.4
60.8	1794.9	11	2	20162	7633.1
88.0	106.4	11	2	21340	8285.3
128.5	1046.0	11	2	20179	10033.7
132.8	150.7	11	2	25042	4065.8
150.1	172.7	11	2	20186	21213.6
155.9	232.1	11	2	26028	8291.7
156.3	424.0	11	2	18785	10636.2
171.0	1581.0	11	2	18795	4777.5
179.3	1475.5	11	2	25053	14195.8
195.6	1715.0	11	2	17311	5312.4
200.9	1507.4	11	2	26033	7528.9
203.9	1532.0	11	2	25080	4245.7
204.8	270.0	11	2	25079	6949.6
208.3	856.1	11	2	24347	11077.1
213.4	60.6	11	2	26463	4151.4
220.6	1435.0	11	2	20224	4735.8
222.9	1359.1	11	2	17341	6168.9
235.5	910.1	11	2	18864	2344.4
237.7	893.3	11	2	20241	2352.1
238.3	838.8	11	2	21375	6372.4
239.0	1534.0	11	2	14363	5640.2
241.6	1479.6	11	2	20239	9889.6
244.1	164.0	11	2	20240	14874.3
250.6	1405.0	11	2	4927	4257.2
258.0	838.5	11	2	20257	18364.7
267.9	1020.8	11	2	17387	11312.2
276.0	1261.2	11	2	18908	7109.3
285.9	903.1	11	2	20273	9980.2
288.9	351.5	11	2	25124	5009.2
291.3	911.2	11	2	20286	5734.7
293.4	1345.1	11	2	20287	6681.5
294.0	1375.2	11	2	18921	22988.0
296.5	1275.5	11	2	17424	3948.1
297.4	1358.2	11	2	21407	6111.8
305.0	1485.7	11	2	20298	9022.0
312.2	1211.2	11	2	18938	4577.3
312.0	1389.2	11	2	20301	2370.4
315.6	1247.0	11	2	20304	2699.7
319.5	910.4	11	2	17439	9198.3
344.9	1112.4	11	2	26472	9706.7
358.3	1274.2	11	2	20338	4321.9
360.0	1323.1	11	2	20337	24750.3
364.1	1388.4	11	2	18992	29220.9
384.8	1304.0	11	2	17494	4021.4
389.0	1329.1	11	2	19020	10629.0
390.8	1242.0	11	2	25208	11990.5
403.0	1328.3	11	2	19027	7539.1
405.6	1279.7	11	2	5737	5647.0
409.6	985.1	11	2	21469	7229.4
411.1	1269.7	11	2	25234	15931.5
415.6	366.6	11	2	20371	5194.6
437.8	868.4	11	2	19049	3857.3
440.0	1308.3	11	2	26476	14804.9
441.3	1269.1	11	2	20386	10358.6
444.0	1206.6	11	2	25253	4966.7
447.9	1338.6	11	2	14779	8683.9
451.9	374.6	11	2	25259	4346.9
472.8	1198.0	11	2	17568	4601.6
481.7	1237.0	11	2	20404	3091.5
486.3	1299.8	11	2	20408	4765.9
491.0	1208.0	11	2	24428	4980.1
505.3	1289.0	11	2	20421	2105.7
512.0	1334.5	11	2	20427	6249.0
523.5	1362.2	11	2	20432	10120.8
525.7	1412.7	11	2	20430	10845.0
531.8	245.5	11	2	19126	7362.0
541.7	901.3	11	2	25313	9274.6
545.4	1157.2	11	2	25322	7244.0
552.2	1222.2	11	2	19141	3253.1
552.6	1339.1	11	2	21545	4484.1
571.9	1271.0	11	2	20473	4298.7
575.2	1184.6	11	2	6523	7153.9
595.2	1326.5	11	2	17654	9283.7
598.1	1343.1	11	2	19188	11406.4
600.8	1264.9	11	2	14996	4749.0
607.0	1310.6	11	2	20499	4776.7
639.3	812.5	11	2	26369	9354.3
642.5	1499.7	11	2	20533	3765.3
657.2	1488.9	11	2	15081	8640.7
677.6	1458.9	11	2	19254	2502.5
686.6	1295.0	11	2	19268	2504.1
693.4	1496.8	11	2	25379	2911.5
695.5	1991.5	11	2	25375	9745.5
698.1	1465.2	11	2	25381	6485.9
702.4	1481.2	11	2	25393	8000.8
708.2	1992.0	11	2	25375	9150.7
712.5	1265.6	11	2	15141	5797.5
716.0	62.5	11	2	25396	7944.2
722.1	1439.3	11	2	17746	4383.9
725.6	1252.3	11	2	17752	6267.9
733.1	1341.5	11	2	25406	13040.8
746.4	1367.3	11	2	20610	5177.1
747.5	868.3	11	2	20602	5938.5
758.1	1432.5	11	2	20613	4373.8
759.0	831.9	11	2	17779	9217.3
765.8	891.1	11	2	19349	9700.3
766.9	1306.6	11	2	19351	6501.0
777.9	1444.9	11	2	21656	22913.5
784.5	235.3	11	2	20644	13885.9
837.0	1766.4	11	2	20684	13901.1
862.5	1574.7	11	2	20706	2925.9
867.0	1644.1	11	2	19435	9337.1
893.1	1897.8	11	2	26124	6775.0
897.8	94.6	11	2	20721	8443.2
919.2	1972.3	11	2	25468	10506.0
925.5	1988.6	11	2	19455	12661.3
931.4	1841.1	11	2	26129	6876.3
931.3	1936.7	11	2	20727	8798.2
946.0	1975.8	11	2	19459	7421.8
1149.1	1740.9	11	2	20744	11576.1
1167.1	1554.5	11	2	19495	9720.9
1183.6	303.4	11	2	25551	7998.0
1185.2	1412.3	11	2	20755	8613.2
1195.9	1680.3	11	2	20758	4272.6
1202.6	18.1	11	2	21729	6101.1
1215.1	1303.7	11	2	20772	5095.8
1238.1	1193.1	11	2	19545	5481.8
1248.9	1828.7	11	2	26550	7851.1
1273.5	1319.7	11	2	19577	13914.6
1276.0	1312.2	11	2	24741	6848.6
1278.9	1470.5	11	2	26168	9500.9
1283.5	1501.1	11	2	20818	4971.1
1285.9	1934.2	11	2	25594	4128.7
1314.8	1373.3	11	2	19608	10561.2
1338.7	1545.4	11	2	20868	4437.6
1343.7	1358.7	11	2	20870	12872.9
1346.7	1579.3	11	2	21823	12619.8
1348.2	1342.7	11	2	19636	8740.6
1355.8	985.0	11	2	20879	19073.6
1362.1	1555.1	11	2	20893	7069.9
1372.4	1682.5	11	2	19657	4012.2
1375.0	1485.8	11	2	26191	3964.0
1384.8	1431.0	11	2	20916	12340.0
1393.4	1430.5	11	2	15989	2797.9
1397.1	1282.4	11	2	26411	8789.4
1402.5	1280.8	11	2	26411	11086.8
1403.8	1395.1	11	2	10284	7566.5
1406.1	1445.9	11	2	18176	3093.6
1405.9	1525.6	11	2	19675	17838.8
1408.7	1330.9	11	2	16021	9581.1
1410.9	1313.3	11	2	18185	10089.8
1412.1	1466.8	11	2	18181	2248.9
1425.8	40.7	11	2	26207	11763.6
1425.5	1388.1	11	2	24816	4178.3
1436.2	1144.6	11	2	21903	7234.7
1439.0	1346.5	11	2	20964	2267.7
1445.2	1091.8	11	2	16075	8253.9
1451.7	1431.6	11	2	20974	7969.3
1456.5	1382.9	11	2	26219	8339.4
1471.3	1447.5	11	2	20992	5450.1
1472.4	1228.6	11	2	19733	5774.6
1484.2	1296.0	11	2	21006	11850.8
1490.4	972.2	11	2	19754	10305.7
1491.5	1067.5	11	2	22688	8887.3
1490.2	1210.8	11	2	10824	19965.9
1492.3	1055.5	11	2	21014	10066.0
1498.9	1237.7	11	2	19763	5406.6
1511.7	1251.6	11	2	21037	11790.6
1514.8	1327.0	11	2	18291	4956.2
1523.4	1289.6	11	2	21048	15183.2
1523.7	1374.2	11	2	25728	2216.6
1532.1	1520.3	11	2	19803	7056.5
1534.9	1957.0	11	2	21061	14556.5
1536.8	1549.6	11	2	21067	8810.9
1540.3	542.2	11	2	24897	8075.6
1540.7	1170.0	11	2	21069	8163.0
1543.9	1769.6	11	2	19815	7997.2
1551.9	553.5	11	2	24889	15259.3
1552.7	1257.6	11	2	21090	7449.4
1558.7	510.5	11	2	26516	6206.5
1561.6	517.1	11	2	19843	9736.6
1566.2	1715.3	11	2	26243	13047.3
1569.8	1180.9	11	2	11308	5108.7
1568.4	1230.7	11	2	26247	3237.4
1568.8	1393.7	11	2	19849	3815.8
1571.6	1072.1	11	2	21120	5300.3
1571.4	1700.9	11	2	19846	7526.7
1574.3	1094.3	11	2	16336	3678.8
1586.0	1068.2	11	2	19865	4980.9
1586.2	1299.1	11	2	11432	6273.6
1588.4	1149.1	11	2	11415	4257.5
1593.3	357.2	11	2	21142	7282.3
1593.5	456.9	11	2	16370	7000.2
1600.0	1705.2	11	2	21151	5004.4
1609.1	1713.5	11	2	21158	11815.1
1613.7	443.1	11	2	21164	19205.8
1616.6	461.9	11	2	26433	3687.1
1616.5	1365.0	11	2	21175	15047.8
1619.2	1310.2	11	2	18439	11949.6
1632.8	1942.3	11	2	21191	8248.0
1646.9	437.3	11	2	21201	7552.1
1651.3	606.0	11	2	18483	5303.2
1652.4	1300.4	11	2	21217	5913.8
1662.2	511.2	11	2	21221	6465.1
1672.3	1264.5	11	2	21226	12540.4
1681.4	1298.7	11	2	25886	7257.5
1682.5	727.9	11	2	19998	2864.2
1698.5	729.7	11	2	21248	2736.5
1708.5	1717.2	11	2	26291	14113.1
1740.1	1749.3	11	2	26454	11561.0
1795.0	378.7	11	2	20073	9279.2
1797.3	989.4	11	2	20075	6020.8
1796.7	1837.4	11	2	25958	16138.1
1808.0	410.4	11	2	21290	7344.6
1808.1	970.3	11	2	21291	7824.0
1830.7	437.9	11	2	16809	12532.8
1851.3	517.4	11	2	20098	7113.1
1870.8	1677.4	11	2	26457	28942.3
1889.1	501.0	11	2	20109	8436.4
1984.5	1239.4	11	2	26003	9113.6
1988.0	197.2	11	2	26011	7707.1
2028.3	1184.3	11	2	26330	18359.1
18.4	1540.4	11	2	26331	22654.2
35.9	140.0	11	2	17171	5002.3
52.4	1158.8	11	2	20156	7071.8
54.3	79.6	11	2	25029	4402.6
67.8	136.8	11	2	13976	12055.5
69.8	1487.0	11	2	18753	4514.5
80.0	731.4	11	2	18754	3879.6
89.3	90.6	11	2	26533	6573.3
93.8	120.7	11	2	17210	6319.1
97.5	811.0	11	2	20169	7006.8
113.9	40.4	11	2	17226	4093.8
121.7	155.6	11	2	20174	28202.4
123.6	52.0	11	2	20177	6037.1
131.4	1552.0	11	2	17241	17670.1
138.3	1565.3	11	2	25044	10948.6
141.0	443.2	11	2	18782	8910.7
143.0	1244.0	11	2	18780	7278.4
155.2	1294.0	11	2	17265	11529.0
159.0	1693.0	11	2	25048	8108.1
159.6	1730.8	11	2	14170	5317.1
161.2	1070.4	11	2	20189	15721.9
161.6	880.9	11	2	25051	11645.5
162.3	1750.6	11	2	18788	18116.1
170.5	49.0	11	2	26029	4587.6
172.9	1072.7	11	2	20193	4875.4
176.0	146.8	11	2	20196	11153.6
181.7	13.7	11	2	18803	4506.0
184.0	107.8	11	2	18804	13765.7
184.8	1064.0	11	2	17304	8314.2
191.1	882.0	11	2	24343	3519.0
195.7	1513.5	11	2	20204	5128.9
201.5	98.1	11	2	20206	10524.9
201.9	1151.8	11	2	17317	2538.3
202.5	1659.4	11	2	25071	4261.9
202.7	1118.1	11	2	25075	7274.7
205.0	1148.0	11	2	17317	5746.4
204.4	1259.7	11	2	18827	7688.6
207.0	78.1	11	2	14299	8886.3
211.6	923.8	11	2	20213	3804.4
211.3	1394.3	11	2	17326	13296.0
215.0	1642.0	11	2	17324	12564.8
215.0	1535.0	11	2	18846	5602.6
219.1	1525.2	11	2	20222	2151.7
220.8	1186.2	11	2	24356	9769.2
221.9	895.0	11	2	25086	6736.4
222.9	868.3	11	2	20226	4582.7
227.5	848.5	11	2	21367	7924.9
230.1	822.9	11	2	18861	4683.6
235.6	890.8	11	2	20232	6522.5
236.0	1433.8	11	2	18863	6854.1
246.0	857.3	11	2	20245	13718.2
247.4	1350.3	11	2	20246	5363.2
248.5	156.6	11	2	14397	5066.3
251.5	1108.6	11	2	14405	16511.5
254.0	918.4	11	2	14419	3526.5
256.3	1423.9	11	2	20255	8722.5
259.1	1177.8	11	2	21385	2981.4
265.0	187.8	11	2	17380	3892.3
268.3	774.3	11	2	20262	7091.6
271.7	1264.0	11	2	18908	1801.5
275.0	1518.0	11	2	20270	18909.4
278.8	393.3	11	2	26540	15170.0
279.5	1393.8	11	2	25123	22383.7
282.3	1376.0	11	2	18912	11192.5
287.5	1611.4	11	2	17411	12450.9
291.0	978.9	11	2	5155	2921.6
294.9	1331.1	11	2	14532	22836.7
296.1	923.8	11	2	20292	7955.1
297.1	1754.8	11	2	18922	29430.6
301.6	76.6	11	2	26044	10551.2
301.1	1268.8	11	2	14535	6549.4
313.5	1253.5	11	2	14558	8391.6
313.9	1298.9	11	2	20303	6009.5
319.7	1321.7	11	2	20306	7083.0
319.7	1407.0	11	2	20307	14012.3
322.0	856.3	11	2	25151	21276.9
323.6	10.1	11	2	18946	6400.6
328.4	894.8	11	2	17442	13335.9
330.4	461.0	11	2	20312	9574.1
331.2	1530.0	11	2	20315	4245.2
333.3	1548.2	11	2	14592	3246.2
336.2	1383.5	11	2	20321	8775.9
341.2	478.4	11	2	17456	11905.5
341.2	1232.9	11	2	20322	3160.5
341.8	1898.5	11	2	25169	10016.8
342.5	998.4	11	2	25166	8192.5
346.8	901.8	11	2	18977	7403.6
347.6	1248.1	11	2	18976	13658.4
348.5	1382.6	11	2	20328	10130.4
353.0	1225.0	11	2	5484	12037.9
353.0	1233.5	11	2	17473	4540.3
353.4	999.4	11	2	25185	10179.3
355.9	1239.5	11	2	17473	9175.4
360.0	1176.2	11	2	20336	31954.7
366.8	11.0	11	2	18993	3799.4
368.3	1313.0	11	2	14645	3527.5
369.9	306.0	11	2	25198	16283.5
372.0	1323.3	11	2	19006	3044.5
373.0	893.6	11	2	19005	7976.7
384.5	1376.5	11	2	25205	3071.9
386.5	699.0	11	2	25220	10849.7
388.8	1211.9	11	2	20357	17490.3
390.2	913.8	11	2	17502	5891.2
394.4	685.0	11	2	25203	11006.8
396.4	1112.4	11	2	25222	10028.2
396.2	1219.6	11	2	20361	6292.7
403.9	1317.0	11	2	17512	20594.8
404.6	1248.8	11	2	19029	2165.8
410.3	969.4	11	2	19036	10176.6
413.1	1292.8	11	2	19042	6317.9
415.8	1997.2	11	2	25229	10509.8
417.3	99.4	11	2	26351	4399.6
417.7	932.7	11	2	19040	12765.5
419.0	1434.4	11	2	26066	11576.2
422.2	1308.5	11	2	26064	2618.3
425.3	1219.0	11	2	19046	4789.1
431.0	969.6	11	2	20381	13001.3
433.0	1756.3	11	2	26069	11766.1
445.3	1324.0	11	2	19061	3704.4
451.0	704.0	11	2	19062	8022.4
454.1	1406.1	11	2	14788	3368.9
456.0	1370.4	11	2	17563	4742.0
459.0	1250.3	11	2	19071	5281.1
462.0	1446.9	11	2	25265	10781.3
463.0	241.3	11	2	17564	13218.6
461.0	1234.4	11	2	25264	12067.4
472.4	1127.6	11	2	17574	8423.0
478.6	1129.5	11	2	19083	8106.2
488.2	1348.5	11	2	26479	29002.9
497.0	1302.2	11	2	19094	9996.3
498.8	1357.7	11	2	25286	2718.6
500.4	1348.4	11	2	17589	7764.6
500.3	1204.0	11	2	19104	2893.9
502.2	1931.0	11	2	26354	6967.4
503.3	1238.5	11	2	25288	1404.1
503.6	1445.5	11	2	19100	19618.9
504.3	905.0	11	2	25295	8586.5
506.0	1207.0	11	2	19104	5217.5
506.0	1403.5	11	2	26480	2870.2
507.2	1243.7	11	2	25293	5767.9
510.8	1223.1	11	2	25299	6203.5
511.7	1379.2	11	2	17593	6507.0
515.7	1954.7	11	2	19118	7042.1
526.5	1176.0	11	2	25305	4757.4
528.6	1342.8	11	2	17608	12894.6
533.8	1171.9	11	2	20441	3214.8
536.9	1268.2	11	2	20438	8923.8
539.0	860.0	11	2	19135	8789.4
540.0	1833.0	11	2	14928	20327.8
540.2	988.5	11	2	14916	13122.6
539.9	1343.8	11	2	17608	3216.1
544.1	1497.1	11	2	25319	8906.3
545.1	880.8	11	2	20457	8961.6
547.1	1227.1	11	2	20453	2283.4
546.5	1512.9	11	2	20451	7842.5
547.9	1384.8	11	2	19144	12637.3
554.8	909.8	11	2	24465	15036.6
555.0	874.5	11	2	19147	4437.1
557.8	1200.4	11	2	19142	14301.0
560.9	772.0	11	2	19154	6104.7
561.6	796.5	11	2	19153	9442.4
563.0	768.0	11	2	19154	14215.8
563.8	1016.6	11	2	26078	9000.7
566.0	1176.5	11	2	26080	9510.1
572.5	1331.0	11	2	24470	15726.7
573.0	972.3	11	2	17637	7957.1
572.8	1245.8	11	2	6489	3174.6
589.0	1263.9	11	2	19183	3952.3
589.4	1230.6	11	2	24473	13424.0
589.6	1203.0	11	2	26084	21696.8
594.6	1020.3	11	2	19186	15159.0
601.0	1222.4	11	2	20495	2076.6
600.9	1212.6	11	2	20496	5021.4
602.8	1188.0	11	2	20498	8555.6
608.5	1377.0	11	2	20503	16817.3
615.9	1278.0	11	2	19206	11285.7
616.5	443.8	11	2	20509	23315.7
634.9	1548.1	11	2	15034	2671.3
640.5	1240.8	11	2	20526	8235.4
639.6	1318.7	11	2	15042	12187.3
658.4	918.7	11	2	17705	13780.4
661.0	1470.0	11	2	20545	3683.6
661.2	837.0	11	2	19240	4106.5
664.6	1312.3	11	2	24508	31168.1
666.8	1456.8	11	2	19247	7692.3
672.2	712.7	11	2	24510	4199.0
672.1	897.3	11	2	20546	7849.0
674.8	1354.7	11	2	24512	10071.2
676.3	1418.4	11	2	20552	16277.4
681.0	1449.0	11	2	21605	4931.6
685.1	1245.0	11	2	20557	8283.1
699.5	1307.0	11	2	25388	7775.6
701.3	1253.4	11	2	19277	6202.1
709.0	1227.0	11	2	17739	6883.1
709.9	984.0	11	2	25389	6883.8
710.0	1321.8	11	2	19281	4482.5
718.0	810.2	11	2	19285	8052.1
729.0	770.8	11	2	26102	10498.5
729.3	871.9	11	2	17753	4789.1
729.7	1514.8	11	2	19299	4205.1
739.5	1422.0	11	2	20601	7579.2
741.7	1493.2	11	2	17763	9718.1
751.2	1465.1	11	2	20605	3478.0
757.4	1583.3	11	2	25413	5387.7
761.5	844.0	11	2	20624	12645.0
762.3	1512.0	11	2	26108	37246.9
762.0	1457.8	11	2	20622	15665.2
765.7	602.6	11	2	20626	16158.7
777.0	1272.6	11	2	20631	6740.1
785.0	1395.1	11	2	19372	8125.3
785.8	1912.8	11	2	19370	2930.8
788.6	1262.7	11	2	17799	7481.7
790.2	79.2	11	2	20653	6512.8
799.9	1331.5	11	2	19385	5382.4
815.6	2008.4	11	2	20665	5994.1
818.2	581.3	11	2	17835	23188.5
818.5	1935.2	11	2	26389	8380.0
819.7	2003.6	11	2	15320	5248.3
821.7	848.2	11	2	20670	9002.9
824.6	620.8	11	2	15318	19591.3
826.2	1716.1	11	2	20672	11915.6
827.3	933.8	11	2	24589	11571.4
842.1	1276.0	11	2	24607	8980.1
843.5	1037.5	11	2	20689	3106.9
846.9	1308.1	11	2	8000	7735.2
851.0	2005.8	11	2	19424	4968.3
856.7	825.0	11	2	19429	9086.9
871.0	1518.4	11	2	20710	5300.5
874.0	1539.7	11	2	15386	19691.2
881.9	1879.2	11	2	17879	10889.3
883.5	1279.8	11	2	17880	10779.2
889.3	669.7	11	2	26488	7805.1
890.6	1730.3	11	2	26122	24090.4
891.7	1989.5	11	2	17886	12708.4
906.3	1524.4	11	2	15428	3498.2
917.0	1917.6	11	2	17895	8013.2
925.0	1682.7	11	2	15450	7139.6
936.0	1557.8	11	2	20728	13002.7
966.1	1929.5	11	2	26133	6264.4
984.0	603.5	11	2	25485	8892.3
1012.2	770.0	11	2	26139	4492.5
1020.0	1175.0	11	2	19472	13677.8
1021.1	966.1	11	2	24644	4814.8
1039.7	310.0	11	2	25502	7598.2
1056.7	879.7	11	2	19478	11507.3
1065.2	1686.5	11	2	25509	12781.5
1074.2	476.0	11	2	19483	8577.8
1090.5	1416.0	11	2	20738	12145.2
1126.8	644.3	11	2	25529	8685.7
1148.1	683.3	11	2	25537	9314.3
1150.0	1637.8	11	2	15680	11044.3
1176.5	1643.2	11	2	19501	5717.0
1187.5	1925.5	11	2	26396	9047.5
1219.8	1316.5	11	2	25566	6419.5
1229.8	1224.9	11	2	18031	12763.7
1231.5	1256.0	11	2	20775	4578.8
1242.5	1344.4	11	2	26400	9497.1
1244.7	1664.0	11	2	19549	10482.4
1248.6	1562.0	11	2	18044	6129.9
1252.7	1409.4	11	2	19554	15490.4
1253.9	1208.5	11	2	20793	10002.0
1257.6	1323.2	11	2	26552	9273.0
1260.8	1587.6	11	2	19562	3726.0
1268.0	1382.8	11	2	19570	17397.5
1268.7	677.6	11	2	24727	10580.5
1268.5	695.7	11	2	18054	5810.0
1281.8	1363.1	11	2	19581	10737.7
1283.4	266.0	11	2	20817	7093.3
1282.9	1581.1	11	2	20812	28931.0
1294.1	1259.0	11	2	19593	10616.1
1305.4	1417.0	11	2	20841	7776.5
1306.1	1369.9	11	2	20843	17041.1
1310.1	1233.6	11	2	19602	15860.2
1310.0	1432.7	11	2	19605	3255.4
1313.6	1457.0	11	2	19607	8594.9
1324.0	1505.1	11	2	20854	17894.7
1328.8	1378.8	11	2	26180	14056.7
1327.8	1403.6	11	2	18101	10354.8
1330.4	1311.8	11	2	20858	7357.6
1337.7	1310.6	11	2	9977	4752.3
1349.9	540.6	11	2	20873	10968.3
1354.3	1433.0	11	2	26183	3798.2
1356.7	1772.2	11	2	18122	6034.7
1358.0	1578.9	11	2	20887	7493.0
1359.0	1515.7	11	2	26186	6719.5
1361.0	1564.4	11	2	20892	7703.4
1361.9	1058.2	11	2	15938	5668.7
1362.5	1355.8	11	2	19642	8633.0
1367.7	1262.5	11	2	18132	6000.2
1368.6	1242.0	11	2	19652	4182.3
1368.0	1499.0	11	2	20897	17975.8
1373.0	1296.2	11	2	19655	4418.3
1373.0	1320.7	11	2	20898	8839.2
1379.8	318.9	11	2	26189	3260.5
1382.8	1253.1	11	2	20910	6636.8
1385.0	1500.9	11	2	26198	6651.1
1386.0	1339.7	11	2	20920	2710.9
1386.3	1271.4	11	2	20914	4184.6
1390.6	1525.7	11	2	18161	1892.4
1393.0	1542.5	11	2	15990	6420.3
1396.9	1261.0	11	2	19669	15496.2
1399.0	1309.4	11	2	24809	5550.6
1400.1	1339.3	11	2	16004	7346.6
1403.0	1189.8	11	2	26200	7172.3
1403.3	1753.0	11	2	19670	8049.8
1416.8	1255.0	11	2	20940	7340.9
1419.1	1357.4	11	2	19693	6877.8
1421.0	1383.3	11	2	24816	1555.7
1422.0	1405.6	11	2	26210	2365.2
1422.0	1318.6	11	2	18193	2213.6
1422.6	1648.8	11	2	19694	9223.8
1432.8	1199.0	11	2	20955	10419.2
1432.7	1556.1	11	2	18201	5831.8
1436.7	1610.7	11	2	19707	8169.1
1437.4	1478.5	11	2	18214	5036.1
1437.8	1465.1	11	2	18207	8698.3
1447.8	1691.3	11	2	25677	23458.5
1451.7	1040.5	11	2	20981	10962.5
1453.7	1321.4	11	2	19720	6883.2
1455.1	1225.6	11	2	21919	5931.6
1459.1	1133.9	11	2	20984	6110.2
1465.2	1490.8	11	2	18260	6186.5
1465.0	1558.7	11	2	26512	5622.1
1468.7	922.3	11	2	16111	8199.8
1472.1	1398.2	11	2	19735	1849.6
1476.0	870.3	11	2	21001	8983.2
1480.2	1319.7	11	2	21004	1186.6
1480.9	1706.8	11	2	19739	16578.5
1482.9	1203.7	11	2	21010	4818.5
1484.0	1218.8	11	2	21012	12453.5
1485.0	1274.2	11	2	21944	6069.6
1488.9	719.8	11	2	25710	11568.7
1489.7	1255.9	11	2	21017	6048.4
1491.6	1165.7	11	2	21018	11615.1
1495.1	1122.1	11	2	26417	12712.9
1508.3	335.2	11	2	19769	11717.2
1515.9	1010.4	11	2	10958	6864.5
1520.5	1282.8	11	2	21048	9842.3
1524.1	490.4	11	2	19784	8985.2
1523.9	1264.0	11	2	18298	5157.4
1526.4	1769.9	11	2	19789	15775.4
1526.7	1023.4	11	2	25735	4141.2
1526.2	1070.7	11	2	26231	4740.0
1526.7	1133.0	11	2	25737	8441.2
1528.8	1157.5	11	2	25740	14412.6
1532.4	1315.0	11	2	18315	9685.0
1531.0	1394.6	11	2	11090	8724.4
1538.5	503.9	11	2	21065	21850.5
1542.0	1156.7	11	2	21071	4300.2
1541.9	1233.8	11	2	21066	9848.9
1545.8	551.6	11	2	24889	7856.8
1549.0	1545.3	11	2	25759	6708.9
1551.0	1028.5	11	2	24905	21381.3
1554.8	459.7	11	2	21086	10901.4
1556.0	1803.0	11	2	19837	12176.8
1557.7	349.6	11	2	18345	7475.6
1559.2	27.5	11	2	26427	8813.3
1559.2	477.5	11	2	19833	4736.8
1561.3	532.4	11	2	19840	5037.9
1563.3	1150.5	11	2	21106	6017.7
1568.0	1410.5	11	2	25787	12676.3
1567.6	1613.7	11	2	21111	10850.3
1572.4	1332.9	11	2	21118	2753.4
1574.8	1188.0	11	2	11308	7087.2
1575.0	1487.4	11	2	21124	16725.7
1579.1	1231.3	11	2	19866	8261.9
1582.0	1192.6	11	2	11410	4653.9
1584.1	1027.0	11	2	18383	5811.2
1588.0	565.1	11	2	25807	16207.6
1588.3	1092.7	11	2	21136	10373.1
1587.6	1175.6	11	2	18389	4763.4
1593.1	547.6	11	2	19883	1966.6
1593.7	1063.0	11	2	19873	57791.7
1595.0	992.0	11	2	19889	13300.4
1595.0	1712.5	11	2	18394	6491.3
1597.9	419.1	11	2	19885	10096.6
1599.4	1038.3	11	2	19890	14648.3
1603.3	685.6	11	2	16389	7940.9
1604.0	422.2	11	2	25829	4342.2
1606.1	1232.8	11	2	25824	4458.2
1609.8	1368.4	11	2	21159	9277.4
1611.2	1727.5	11	2	19903	7222.5
1613.0	1230.0	11	2	19905	9436.3
1614.9	561.6	11	2	18429	7684.1
1616.8	424.0	11	2	26438	4166.5
1618.0	1316.0	11	2	18439	3913.3
1617.0	1727.7	11	2	19903	12956.3
1618.9	414.6	11	2	19908	7317.3
1619.1	1088.2	11	2	16408	2159.3
1619.0	1189.4	11	2	16409	6064.5
1625.0	551.4	11	2	21183	6885.7
1626.6	702.6	11	2	21168	6053.6
1626.9	989.8	11	2	19925	10669.6
1628.0	1309.0	11	2	21184	6777.8
1635.6	1314.0	11	2	19932	9027.0
1642.2	395.0	11	2	21198	8862.8
1644.9	1005.0	11	2	11787	16518.5
1646.0	1192.7	11	2	25855	14655.3
1646.6	647.9	11	2	21209	10408.6
1648.7	1132.1	11	2	19950	9434.0
1651.0	504.6	11	2	21213	4532.4
1660.0	460.0	11	2	26441	18203.7
1659.0	543.8	11	2	21215	9006.9
1663.0	1155.3	11	2	26284	6016.6
1664.0	1717.0	11	2	22132	12465.5
1664.0	985.7	11	2	25873	9161.7
1666.7	685.2	11	2	19976	1473.6
1675.6	761.0	11	2	25891	2069.4
1675.0	1321.2	11	2	22142	8839.7
1679.1	736.7	11	2	19988	5263.0
1685.2	1802.0	11	2	26288	6505.0
1686.7	1302.1	11	2	21242	4605.8
1688.1	1232.5	11	2	24976	9903.7
1688.3	1798.0	11	2	26288	6126.0
1691.2	466.6	11	2	21244	17204.2
1691.7	720.3	11	2	25892	6568.3
1694.6	628.1	11	2	18527	15640.6
1699.2	481.2	11	2	26290	25412.0
1704.0	1766.1	11	2	21251	7048.5
1709.8	704.1	11	2	21253	21098.3
1716.6	1195.0	11	2	20028	7943.8
1733.0	935.0	11	2	20035	7944.9
1737.8	1282.0	11	2	20036	10542.9
1754.2	631.7	11	2	20048	12809.7
1760.0	1971.4	11	2	18590	11475.0
1771.6	1356.0	11	2	12714	7941.0
1802.0	1794.4	11	2	20077	14248.1
1817.7	1826.3	11	2	16776	13127.8
1821.6	450.0	11	2	25004	6094.1
1838.0	1035.3	11	2	18655	4803.4
1855.0	1679.0	11	2	18661	6132.1
1864.2	172.4	11	2	26575	13441.0
1882.1	469.5	11	2	26317	9956.9
1912.0	981.8	11	2	16964	6327.4
1976.2	1408.8	11	2	20132	13930.2
2011.3	1635.8	11	2	20139	12403.6
2024.5	115.4	11	2	26013	7126.9
2032.5	128.4	11	2	26017	7043.8
2033.0	304.2	11	2	13841	19457.1
311.9	1418.5	11	2	20302	14610.9
1443.9	1017.2	11	2	21912	21183.4
358.6	1440.5	11	2	21442	11271.4
542.5	1400.3	11	2	26590	15264.3
1517.2	1255.7	11	2	21971	17453.3
471.2	1301.8	11	2	21497	12830.7
1350.1	1369.1	11	2	21832	22257.8
1392.3	1289.8	11	2	18149	13900.9
1432.1	1381.9	11	2	21900	18262.1
1475.1	1013.2	11	2	20997	6753.6
1813.3	409.7	11	2	21290	10787.3
179.4	1004.5	11	2	21353	10848.2
186.3	787.0	11	2	20198	9313.9
245.5	29.1	11	2	18891	15696.0
267.0	573.1	11	2	21391	11610.6
271.1	815.2	11	2	25117	10832.0
286.7	883.0	11	2	21403	8517.8
298.4	1495.6	11	2	21408	6082.9
308.0	862.9	11	2	21414	14452.7
359.0	1399.6	11	2	21444	5166.1
430.9	1249.4	11	2	21479	22304.5
436.3	1295.7	11	2	21482	6162.4
493.0	1229.2	11	2	21510	6572.5
606.2	1392.6	11	2	21569	2838.3
657.8	1264.8	11	2	21591	5713.3
670.3	818.7	11	2	21600	14527.0
681.9	856.4	11	2	26097	17997.9
726.7	1356.5	11	2	21628	4606.2
745.0	1270.4	11	2	21634	11349.8
811.3	2002.0	11	2	21677	12529.8
822.0	1380.0	11	2	21684	12158.2
860.4	1006.9	11	2	21696	10382.0
893.0	1541.1	11	2	21699	13476.3
1218.0	1541.6	11	2	21739	9042.0
1223.6	1153.6	11	2	21740	9646.0
1229.7	1601.9	11	2	21744	12809.2
1245.0	1414.9	11	2	21754	10652.1
1267.7	1396.3	11	2	24723	13675.0
1284.1	1375.7	11	2	25596	8378.4
1289.6	1535.9	11	2	21784	9824.2
1322.3	1570.4	11	2	21802	7349.6
1332.4	1574.5	11	2	20853	9149.8
1340.5	1390.4	11	2	21822	16305.5
1348.7	1395.2	11	2	20878	16901.9
1373.0	200.9	11	2	21846	14240.4
1398.3	1137.0	11	2	25649	9934.1
1399.2	1485.0	11	2	21873	11937.1
1415.0	1339.0	11	2	22634	25183.9
1424.1	1332.4	11	2	21892	7228.9
1441.2	1925.6	11	2	21910	8940.8
1459.4	1413.9	11	2	18225	7727.3
1464.7	1271.9	11	2	21930	11360.7
1470.4	1062.3	11	2	21937	7083.7
1512.8	1203.2	11	2	21964	6759.4
1519.3	1335.7	11	2	21974	16753.6
1519.3	1203.0	11	2	21975	7766.4
1526.1	569.3	11	2	21976	11465.4
1536.9	1304.7	11	2	21996	6643.5
1565.7	1133.1	11	2	18373	4092.6
1566.4	1053.2	11	2	22032	10730.3
1570.3	1303.6	11	2	22749	15260.4
1573.4	1748.2	11	2	22042	32122.3
1581.3	1377.2	11	2	19854	7757.4
1588.7	1732.7	11	2	22073	24592.1
1597.1	1207.1	11	2	22077	3353.5
1597.9	561.0	11	2	22079	19377.2
1611.6	591.7	11	2	22098	4679.5
1610.4	1290.8	11	2	22090	20446.7
1650.0	728.6	11	2	22124	9360.7
1651.8	1462.0	11	2	25864	7828.9
1652.1	439.6	11	2	19962	9554.6
1666.1	429.6	11	2	22135	8110.2
1709.6	620.2	11	2	22165	8507.3
1791.0	1711.4	11	2	22188	7467.6
2009.2	1965.0	11	2	22212	15519.3
72.1	51.9	11	2	21339	12354.7
113.0	1749.9	11	2	20172	18305.7
150.0	83.2	11	2	21347	7427.3
256.0	1083.0	11	2	17370	9701.1
270.1	1379.8	11	2	21394	5198.8
282.3	780.2	11	2	21401	10163.0
294.3	1415.1	11	2	21405	4702.5
317.0	1584.4	11	2	21419	13520.0
319.2	1450.2	11	2	21420	3817.9
326.5	1399.9	11	2	22284	5195.6
334.2	1392.6	11	2	21426	7277.0
334.8	917.0	11	2	21428	7728.0
336.1	829.6	11	2	24388	5508.2
347.3	1316.7	11	2	21436	4880.1
359.2	1294.5	11	2	20340	6107.0
377.4	1293.1	11	2	21449	18174.3
377.1	1329.4	11	2	21453	4663.4
395.1	656.7	11	2	21462	14517.2
416.4	1422.7	11	2	21472	6481.7
462.5	1284.0	11	2	21493	7067.7
517.0	1360.3	11	2	21524	8379.9
521.2	1301.7	11	2	21528	13042.1
529.5	176.6	11	2	21529	7820.7
540.6	1200.6	11	2	21537	6616.9
541.9	1388.4	11	2	20442	2664.4
553.0	1176.7	11	2	22393	16606.4
560.8	1285.1	11	2	22396	4146.2
585.0	1262.5	11	2	17644	6296.0
590.0	1247.9	11	2	21562	6101.7
590.2	1297.4	11	2	21563	5609.7
598.7	1386.3	11	2	21565	4545.2
606.3	1250.6	11	2	21572	3182.2
645.9	821.3	11	2	21585	6039.1
676.1	1338.6	11	2	21603	7536.3
681.0	1359.7	11	2	22441	11451.4
683.0	1444.3	11	2	21604	13722.4
695.2	1406.0	11	2	20567	6664.1
718.1	911.1	11	2	21618	8806.4
737.0	1256.8	11	2	21632	3772.7
753.3	1319.1	11	2	19342	5485.6
753.9	1800.6	11	2	21640	5973.9
766.5	1312.9	11	2	21651	18823.3
767.1	1504.0	11	2	20628	20724.3
799.0	1410.0	11	2	26594	8459.0
805.4	1431.0	11	2	21675	10205.6
840.0	1582.2	11	2	21688	3638.0
848.2	1568.7	11	2	21691	7279.7
867.6	626.5	11	2	22499	5033.6
900.8	1562.7	11	2	25461	5750.2
912.7	1636.4	11	2	21700	7195.4
931.9	1945.7	11	2	21704	7939.6
1163.0	1477.7	11	2	20745	20242.9
1172.9	675.7	11	2	20752	6559.7
1181.6	1246.3	11	2	21728	11058.5
1200.4	1384.7	11	2	21731	5117.8
1211.4	1386.5	11	2	18019	5262.0
1214.8	1218.7	11	2	21735	8159.8
1214.6	1353.0	11	2	21734	6162.4
1221.1	1246.7	11	2	26156	25339.9
1224.1	1348.3	11	2	21741	4843.1
1228.4	1313.7	11	2	21745	6268.2
1247.8	1356.6	11	2	21760	3298.8
1253.6	1522.8	11	2	20788	5963.4
1265.1	1350.0	11	2	21771	6724.8
1268.0	1586.1	11	2	21772	7006.7
1270.2	1425.0	11	2	21774	5222.4
1280.9	1533.0	11	2	22547	11891.2
1284.6	1231.5	11	2	26596	17915.7
1313.9	1439.6	11	2	21798	10489.0
1325.1	1250.1	11	2	21805	6231.4
1326.3	1437.8	11	2	21807	16088.1
1328.9	1239.4	11	2	21810	6526.6
1333.5	1463.0	11	2	21812	11098.2
1357.9	816.3	11	2	21836	6450.7
1378.0	1433.9	11	2	21854	11284.2
1383.7	1262.7	11	2	21855	12711.8
1386.4	1209.6	11	2	22608	11061.3
1386.5	1305.8	11	2	21859	5622.3
1410.6	1545.2	11	2	21881	11070.0
1415.6	1449.7	11	2	22633	9927.5
1418.0	1098.9	11	2	21889	6338.8
1418.2	1608.0	11	2	21888	19679.5
1427.1	1371.3	11	2	25661	14554.2
1436.0	1456.4	11	2	26213	10691.1
1444.2	1496.7	11	2	21911	18205.2
1463.0	540.0	11	2	21931	8717.2
1475.8	1132.0	11	2	22677	4173.3
1476.8	1351.2	11	2	21942	7229.6
1483.9	1191.4	11	2	24859	23226.7
1483.7	1342.1	11	2	21946	3645.4
1506.2	522.6	11	2	21960	6180.4
1509.5	277.1	11	2	21962	6520.2
1524.2	1108.8	11	2	21977	12527.0
1526.6	1336.3	11	2	21981	12033.6
1537.7	1350.1	11	2	21999	3179.9
1539.8	523.8	11	2	22730	13704.6
1540.2	1098.0	11	2	22724	7483.6
1541.3	1565.3	11	2	22000	18459.6
1544.0	502.3	11	2	21995	5547.2
1542.8	1685.6	11	2	22006	7482.2
1556.3	1053.3	11	2	22016	6491.1
1559.4	1691.7	11	2	22024	6285.7
1564.7	1767.7	11	2	22030	4537.5
1568.3	453.5	11	2	22034	4971.2
1571.3	1357.3	11	2	22038	6626.0
1575.1	493.1	11	2	22048	8694.0
1576.5	1057.0	11	2	22751	9368.0
1579.8	441.0	11	2	22056	9197.7
1585.2	465.2	11	2	22069	3610.7
1588.4	514.0	11	2	22071	4139.0
1598.0	475.7	11	2	22080	5614.0
1603.4	1240.2	11	2	22088	9282.1
1602.7	1700.3	11	2	22086	4473.7
1610.7	1743.0	11	2	22093	9531.4
1612.2	1378.8	11	2	25821	14151.1
1613.7	1090.8	11	2	22097	7086.1
1614.0	1126.6	11	2	22096	13841.6
1616.0	556.1	11	2	22776	5023.7
1622.4	567.1	11	2	18443	12815.5
1632.0	1271.0	11	2	22113	8937.6
1644.0	1306.7	11	2	22122	4479.9
1656.7	1912.2	11	2	21216	6678.5
1658.3	1284.3	11	2	22128	8945.1
1665.7	443.6	11	2	22133	6195.9
1666.7	496.4	11	2	22137	7507.9
1668.8	709.3	11	2	22140	8538.3
1677.6	682.1	11	2	22144	9395.0
1676.7	477.4	11	2	22145	2751.1
1690.2	611.6	11	2	22810	4700.1
1690.5	1279.4	11	2	22152	8224.9
1704.1	628.2	11	2	22161	3992.3
1704.6	213.8	11	2	22164	9272.3
1712.7	612.3	11	2	20023	5138.7
1741.1	585.8	11	2	22176	6186.3
1741.6	1693.4	11	2	22177	5291.8
1748.6	725.5	11	2	22179	12603.2
1771.0	459.2	11	2	22182	9151.5
1773.5	631.6	11	2	22183	6437.9
1787.3	1046.0	11	2	22187	8197.2
1950.8	127.3	11	2	22204	15577.6
1980.3	1948.6	11	2	22842	9196.6
1988.0	237.8	11	2	22844	5401.8
2012.2	939.7	11	2	22845	8616.6
2028.9	151.6	11	2	22216	9019.8
6.1	1074.8	11	2	21327	18474.3
27.8	654.9	11	2	21329	16507.0
60.7	63.9	11	2	21333	2786.8
170.4	1771.9	11	2	18799	6307.9
190.8	1675.2	11	2	21358	12707.3
199.4	1522.0	11	2	21359	3804.7
210.8	889.1	11	2	17321	8913.0
221.3	861.6	11	2	17345	3400.0
226.7	900.2	11	2	21373	6428.8
231.6	1154.2	11	2	24358	4148.2
231.5	1965.4	11	2	21371	12904.4
233.4	1658.0	11	2	25098	9746.5
239.7	972.0	11	2	18862	7707.1
250.6	362.0	11	2	25109	6370.9
251.6	1168.5	11	2	21383	6651.8
255.9	881.0	11	2	26465	17379.1
260.4	1537.3	11	2	20260	2828.4
268.9	1418.0	11	2	21392	2865.0
271.7	653.2	11	2	26582	10593.0
276.7	1376.4	11	2	21396	9562.1
281.5	1304.0	11	2	21398	5362.7
292.3	1248.5	11	2	20290	6045.6
301.1	1425.5	11	2	21413	4384.2
312.3	881.0	11	2	21417	7616.2
328.3	998.1	11	2	25153	8612.7
330.0	1387.0	11	2	21426	8339.8
342.0	875.4	11	2	21433	6270.9
353.0	139.6	11	2	22915	4207.3
356.3	1383.8	11	2	21443	12261.4
358.8	897.9	11	2	21440	11023.1
368.0	246.9	11	2	21447	16692.3
373.7	1341.8	11	2	21452	12265.5
379.0	1239.2	11	2	21455	18570.0
415.0	832.1	11	2	21471	5668.0
424.8	1234.5	11	2	25237	4982.5
439.0	820.1	11	2	24413	7664.3
459.0	1206.9	11	2	21487	7953.4
476.0	1433.0	11	2	21500	11865.4
490.4	1183.2	11	2	20414	10965.0
491.2	1260.1	11	2	21504	8346.5
494.2	1273.3	11	2	20411	1584.3
495.8	1259.7	11	2	21511	5140.1
498.3	1336.6	11	2	21512	11093.7
507.9	889.0	11	2	21521	10474.4
521.6	1161.8	11	2	17597	9280.7
522.4	1256.3	11	2	20433	26242.6
530.2	1109.8	11	2	21533	12129.0
554.5	1188.0	11	2	21541	8717.0
573.6	382.6	11	2	21552	14227.1
584.3	1368.0	11	2	21556	10038.6
629.2	1443.0	11	2	21579	7767.7
647.0	1399.7	11	2	21587	9824.7
656.0	1469.9	11	2	21592	3950.9
682.4	1481.5	11	2	24515	6807.2
682.6	1276.0	11	2	21607	9547.7
683.1	1465.4	11	2	19254	16221.0
686.0	1337.0	11	2	21608	3936.1
687.0	1411.0	11	2	22445	11711.8
689.7	791.0	11	2	21610	10827.3
694.8	1477.6	11	2	21612	2940.4
696.6	1300.0	11	2	21613	7056.5
714.7	827.8	11	2	19293	6265.3
720.6	1342.0	11	2	21622	10558.6
723.2	844.6	11	2	21623	5753.5
725.5	1367.3	11	2	26382	7193.0
725.7	1372.0	11	2	26382	6554.0
746.1	919.6	11	2	21636	4130.0
751.5	919.4	11	2	21636	10599.6
754.7	1259.4	11	2	20616	7124.9
757.0	875.0	11	2	19343	24483.4
764.3	1541.8	11	2	21649	4764.5
781.6	1524.7	11	2	21660	2840.5
783.1	1418.0	11	2	22476	5941.9
852.8	1640.0	11	2	26120	9280.7
1041.1	1640.4	11	2	20735	10093.7
1064.0	1010.9	11	2	21714	11391.2
1174.2	1529.9	11	2	21724	9781.4
1175.8	1167.0	11	2	21725	19112.7
1209.0	1367.2	11	2	21733	4919.4
1215.0	1223.0	11	2	21735	8597.8
1234.5	1330.1	11	2	21747	3464.4
1238.0	1356.9	11	2	21751	8219.1
1239.6	1651.3	11	2	26158	4582.2
1248.3	1236.7	11	2	21758	4527.5
1253.0	1552.4	11	2	21759	2373.9
1278.2	1456.3	11	2	18061	11263.1
1293.7	1422.5	11	2	21786	9108.5
1295.7	614.6	11	2	20827	4125.3
1295.3	1484.0	11	2	25604	5663.6
1297.9	1119.2	11	2	20829	12273.0
1307.6	1329.0	11	2	19599	3176.7
1320.7	1337.4	11	2	21799	11254.7
1325.1	1398.4	11	2	18101	3198.5
1335.0	1455.8	11	2	21819	9216.0
1335.8	1415.0	11	2	21818	4380.6
1354.0	1305.6	11	2	21831	8352.8
1363.0	1342.9	11	2	21840	3463.3
1384.2	1206.0	11	2	22608	2086.3
1388.9	1405.0	11	2	24802	9149.8
1391.2	1502.3	11	2	26196	5859.3
1403.0	1333.1	11	2	16004	4813.0
1412.0	1205.7	11	2	21880	13087.8
1425.3	1439.4	11	2	21897	4895.3
1429.2	1409.0	11	2	26211	6564.8
1439.2	990.5	11	2	21905	18174.3
1455.1	1514.8	11	2	21921	9147.2
1456.7	867.3	11	2	26601	16125.9
1458.9	1072.1	11	2	21925	3549.2
1464.0	1484.0	11	2	18260	4727.9
1501.4	562.4	11	2	21955	17243.1
1505.2	1369.9	11	2	21959	13818.2
1512.9	1230.7	11	2	21965	1960.2
1531.2	1310.0	11	2	21987	18241.3
1532.8	1380.0	11	2	25746	6707.5
1542.8	519.1	11	2	22730	12056.7
1553.1	1300.0	11	2	22014	5241.6
1557.6	565.0	11	2	21101	5271.0
1564.3	505.9	11	2	22031	9481.8
1565.7	1774.8	11	2	26241	5229.6
1566.0	1281.6	11	2	22045	7688.8
1581.9	492.0	11	2	22758	9906.4
1598.9	620.8	11	2	26257	21212.4
1600.3	1297.7	11	2	22082	15376.6
1607.5	2000.6	11	2	22089	8882.8
1609.1	1722.1	11	2	19903	9942.0
1611.0	484.5	11	2	22094	3470.5
1612.6	1252.1	11	2	21174	8217.8
1617.3	449.0	11	2	22100	11262.2
1618.7	62.1	11	2	21170	3189.0
1626.0	437.5	11	2	22105	8458.6
1628.5	1291.0	11	2	22108	14678.6
1629.7	1729.1	11	2	22784	6973.8
1630.7	632.8	11	2	26266	1895.2
1635.6	551.9	11	2	26524	9580.2
1650.0	578.6	11	2	22123	4735.5
1676.0	77.7	11	2	22138	13591.7
1701.1	284.5	11	2	22160	5151.7
1705.5	1729.7	11	2	21249	19941.8
1728.2	1311.8	11	2	22172	12479.1
1744.0	616.7	11	2	22178	5240.6
1760.0	1741.2	11	2	22180	6707.0
1788.2	1756.8	11	2	18619	14202.7
1793.1	1420.9	11	2	22190	21706.9
1822.5	393.6	11	2	22193	13691.4
1827.5	1361.1	11	2	22194	6066.3
1873.2	417.8	11	2	25975	10761.7
1925.7	1452.8	11	2	22203	6281.5
1997.7	1960.4	11	2	22210	7262.3
646.6	1471.1	12	2	25358	8626.4
828.2	1332.6	12	2	24600	7268.5
699.4	1327.4	12	2	21614	10050.5
1725.2	623.5	12	2	26453	8134.3
169.6	1727.1	12	2	21349	9058.1
348.6	1368.3	12	2	21437	19493.4
390.4	1312.1	12	2	25218	6354.5
429.8	1004.8	12	2	19051	7324.2
467.5	1256.3	12	2	26353	15635.6
735.6	847.8	12	2	20596	8824.2
793.7	1123.7	12	2	26484	16484.8
1349.0	1212.6	12	2	21833	20657.1
1365.2	1487.3	12	2	20896	5006.5
1556.7	1535.9	12	2	26518	6389.7
1568.2	1221.3	12	2	22035	12470.6
1628.2	521.9	12	2	22109	28981.5
1648.5	1738.6	12	2	21205	18774.6
1728.3	1697.3	12	2	21259	10486.8
1745.7	1361.8	12	2	21266	22870.9
105.3	558.8	12	2	21343	22160.6
153.7	962.1	12	2	26459	8445.4
212.7	111.4	12	2	21366	16643.1
228.2	1013.1	12	2	20230	7408.2
256.7	1442.9	12	2	22259	9735.4
260.5	1172.5	12	2	21385	6763.2
270.5	1387.8	12	2	21394	6527.9
284.0	850.1	12	2	21399	12097.0
305.4	915.8	12	2	20293	8314.4
310.7	1400.8	12	2	18936	8454.1
332.6	871.2	12	2	20320	15543.5
336.9	927.8	12	2	21430	9111.4
404.7	230.8	12	2	21465	13619.6
414.3	1337.7	12	2	21470	14294.2
430.3	1509.0	12	2	20382	13127.1
431.1	1299.6	12	2	21480	7395.4
487.0	509.5	12	2	20406	11358.2
495.3	1427.8	12	2	20417	5872.4
495.9	1404.5	12	2	26480	16121.1
522.7	1354.6	12	2	20432	9420.9
525.5	1312.4	12	2	21530	9639.2
541.8	1353.6	12	2	25315	4652.9
547.1	1353.9	12	2	22390	2121.8
608.3	1078.6	12	2	21568	27959.4
631.3	1400.9	12	2	21578	8029.6
641.6	1564.7	12	2	21583	7108.0
672.4	1517.7	12	2	21601	11852.6
693.5	1374.5	12	2	19273	3791.0
703.1	1403.0	12	2	20575	3302.0
726.4	926.4	12	2	21624	23796.1
734.5	1594.3	12	2	26104	6596.1
789.0	522.8	12	2	21666	5877.5
791.8	896.8	12	2	21669	8064.1
800.0	1362.2	12	2	20655	21024.2
861.0	1634.2	12	2	17865	8554.9
964.0	465.3	12	2	21705	15337.6
997.7	1296.4	12	2	20732	26373.6
1211.9	718.7	12	2	24674	7566.2
1213.5	1337.8	12	2	19523	5232.4
1275.2	1507.9	12	2	20809	10667.3
1296.9	1524.0	12	2	25602	12194.4
1364.3	1493.9	12	2	20896	8839.7
1366.8	1462.4	12	2	21841	11745.1
1370.0	1582.0	12	2	21842	7863.0
1375.6	1561.8	12	2	20905	6940.3
1401.8	1263.9	12	2	18170	7565.3
1425.4	1696.2	12	2	25659	15821.6
1427.1	1512.7	12	2	19699	3866.2
1426.0	1212.5	12	2	21890	11075.6
1429.1	1601.4	12	2	21901	19720.8
1444.3	1266.0	12	2	21917	5204.5
1448.0	1135.7	12	2	26217	8936.2
1451.0	1735.2	12	2	21915	12833.5
1463.3	1464.3	12	2	26510	13476.3
1463.8	1651.6	12	2	20982	5072.9
1502.4	1252.5	12	2	21958	9172.8
1565.3	1098.3	12	2	25777	3708.3
1568.8	442.4	12	2	22037	8052.0
1581.8	1314.9	12	2	22058	8512.7
1583.0	1693.8	12	2	19863	26002.9
1586.0	1110.0	12	2	22074	10791.2
1602.8	1783.0	12	2	21155	11733.9
1622.9	535.3	12	2	21182	12713.7
1627.2	1210.3	12	2	26440	8317.3
1646.0	521.3	12	2	19945	7537.0
1670.0	77.1	12	2	22138	20124.7
1671.8	1299.9	12	2	25887	8069.2
1679.5	1310.2	12	2	22146	7241.9
1797.4	222.9	12	2	22189	11640.2
1979.6	627.1	12	2	22207	13210.0
64.2	1370.4	12	2	21336	13766.4
70.7	115.9	12	2	21338	4396.0
117.0	58.3	12	2	21345	2477.9
126.2	1122.5	12	2	18770	7522.3
183.3	1906.2	12	2	25056	7323.3
200.6	384.1	12	2	14265	7337.1
202.5	1658.9	12	2	25071	11764.7
202.0	956.9	12	2	20207	4708.5
213.1	1516.4	12	2	26338	5904.5
216.6	981.6	12	2	21365	6894.8
260.7	1144.1	12	2	20253	7227.1
279.4	872.6	12	2	22267	20809.1
286.7	1488.5	12	2	20284	6650.5
290.6	1435.1	12	2	22896	5425.4
299.2	1264.1	12	2	21409	5893.3
313.0	1451.2	12	2	21420	7344.5
360.8	1425.0	12	2	26583	8251.8
363.6	871.7	12	2	18986	6593.9
366.4	1262.6	12	2	20345	3111.4
385.1	1360.7	12	2	21458	5209.1
394.7	1394.6	12	2	21464	5989.2
422.6	1826.5	12	2	21478	12301.1
433.1	1235.1	12	2	21481	4285.5
439.1	1231.2	12	2	19056	10045.7
456.4	1216.9	12	2	20390	8219.4
467.3	1384.8	12	2	20395	9215.8
478.6	1212.3	12	2	26588	2846.1
480.8	1394.3	12	2	20402	11517.1
499.1	1308.3	12	2	21513	4713.0
504.6	1296.4	12	2	20421	3303.9
505.8	1302.1	12	2	19108	2922.3
525.4	1227.2	12	2	26359	5206.1
530.1	1277.0	12	2	21532	6117.5
533.1	1288.9	12	2	21531	4405.6
544.8	1369.9	12	2	21539	5870.1
558.3	1414.7	12	2	26591	11986.4
566.8	1385.6	12	2	20471	11250.0
574.2	1239.1	12	2	20478	2591.7
580.6	1380.0	12	2	21557	5833.9
586.9	1362.3	12	2	20486	11504.1
596.4	1414.9	12	2	19184	5061.7
617.9	1440.3	12	2	26365	11283.9
635.0	848.7	12	2	26091	6117.8
664.1	1364.8	12	2	20544	5726.2
686.5	850.6	12	2	26376	12888.4
696.3	1578.5	12	2	26483	24993.5
718.0	1283.1	12	2	21619	9571.8
743.8	587.1	12	2	21635	9035.3
748.7	1266.3	12	2	21634	13672.5
774.4	852.2	12	2	22472	5602.9
798.0	897.7	12	2	21669	9667.5
799.7	1382.1	12	2	21672	8650.2
810.8	1320.9	12	2	21678	7746.4
821.3	1296.0	12	2	21681	6002.5
836.5	1935.7	12	2	20685	13357.6
842.1	2025.0	12	2	19415	7126.8
847.0	2017.8	12	2	20696	3690.8
877.1	1563.0	12	2	20712	3012.6
916.1	779.0	12	2	21701	21067.5
1127.3	970.4	12	2	21715	9234.0
1140.8	1382.5	12	2	21718	10569.8
1213.1	1750.2	12	2	26496	10375.3
1221.7	1290.3	12	2	26501	8209.9
1239.4	1381.1	12	2	21748	9652.6
1242.0	1296.4	12	2	19551	2322.7
1242.8	1085.1	12	2	20780	9966.5
1246.0	1251.5	12	2	26402	9004.8
1262.3	117.2	12	2	21766	4458.4
1268.3	1302.5	12	2	20801	8492.2
1282.6	1449.8	12	2	18061	13118.3
1295.5	1557.4	12	2	21788	12558.1
1296.7	1466.4	12	2	19598	4800.2
1334.6	1445.2	12	2	20864	4885.1
1334.7	1541.0	12	2	25618	2550.1
1349.6	970.7	12	2	21828	9299.6
1356.5	1450.3	12	2	19643	10551.4
1363.3	1309.6	12	2	21839	5330.8
1367.0	1346.4	12	2	21840	4778.5
1368.7	1692.6	12	2	21843	4673.9
1393.9	156.7	12	2	21867	9888.4
1395.6	1509.5	12	2	22618	6586.3
1408.0	1520.0	12	2	19675	10181.5
1421.6	1094.0	12	2	21889	10231.3
1422.8	1295.8	12	2	21894	6780.7
1425.4	1530.5	12	2	21896	16660.7
1428.3	1345.8	12	2	26506	6245.3
1428.6	1473.5	12	2	19702	6657.6
1442.4	1340.1	12	2	20966	17635.5
1455.4	1247.4	12	2	21922	11787.8
1481.9	1064.9	12	2	22688	8414.8
1482.3	1377.3	12	2	21947	5498.6
1486.1	1287.4	12	2	21948	3700.3
1485.9	1361.3	12	2	21015	9660.9
1508.2	1072.5	12	2	21030	5419.2
1508.1	1287.9	12	2	21963	4917.9
1528.8	496.3	12	2	21984	16171.2
1542.6	1369.5	12	2	25753	5363.0
1549.6	1103.5	12	2	22011	8677.4
1574.7	609.7	12	2	22051	4696.3
1578.6	1179.2	12	2	22054	7419.4
1587.6	1713.3	12	2	22068	6001.2
1590.4	1243.0	12	2	22072	8720.1
1594.8	1002.7	12	2	21141	13359.6
1609.5	454.2	12	2	21165	3965.3
1631.7	1386.1	12	2	26268	11740.1
1633.9	1703.9	12	2	22114	7276.2
1636.6	523.6	12	2	22788	4049.4
1645.3	581.5	12	2	22123	5249.6
1647.8	532.4	12	2	21206	5444.1
1649.3	1310.9	12	2	22122	7431.1
1652.7	1193.0	12	2	25855	20925.4
1661.8	716.6	12	2	26528	2297.8
1663.3	625.1	12	2	26569	8688.7
1674.8	725.9	12	2	18504	3051.8
1685.7	774.3	12	2	26445	7383.8
1687.5	1354.0	12	2	22149	7158.2
1692.0	686.4	12	2	16533	11315.0
1690.9	691.7	12	2	26605	7292.1
1692.2	553.0	12	2	22151	8420.6
1700.9	1327.7	12	2	22162	12621.0
1734.2	924.6	12	2	22174	14573.5
1764.0	1730.9	12	2	22181	16779.1
1843.6	446.1	12	2	22196	5117.6
1877.1	1935.1	12	2	20107	8118.4
1889.3	1715.3	12	2	22200	5475.9
1922.5	1769.4	12	2	22201	9651.7
1991.1	127.3	12	2	26009	11417.1
30.7	1359.2	12	2	18741	29298.4
56.4	865.1	12	2	20158	9615.0
59.5	125.5	12	2	21335	10616.3
59.2	1357.2	12	2	21334	13569.4
61.1	121.0	12	2	21335	13775.4
80.8	994.0	12	2	20166	14978.5
82.2	113.2	12	2	20165	10330.9
95.4	995.4	12	2	17211	10516.2
126.4	98.5	12	2	21346	3503.4
140.0	1546.3	12	2	26026	11222.1
155.1	1708.0	12	2	18786	15884.6
176.0	1543.6	12	2	18805	8496.5
177.0	146.3	12	2	20196	10066.0
184.7	1767.6	12	2	26461	5101.9
189.7	103.9	12	2	21356	12909.2
191.2	1483.9	12	2	21357	35403.2
190.9	1827.0	12	2	18823	7634.6
206.5	900.5	12	2	21361	13343.5
210.0	1392.3	12	2	17326	10876.1
210.5	126.0	12	2	18837	7503.3
221.4	1534.6	12	2	18846	3452.5
239.4	1519.7	12	2	21376	10525.8
239.9	116.0	12	2	26039	10186.3
241.7	448.2	12	2	14398	10692.9
253.2	705.6	12	2	26466	15596.4
253.1	874.6	12	2	20250	4104.2
254.4	881.5	12	2	26465	5949.1
253.6	887.0	12	2	26465	6595.9
258.4	1490.1	12	2	20249	3710.2
262.0	1493.2	12	2	18897	7445.0
268.3	238.9	12	2	21386	12834.6
272.5	1327.8	12	2	20266	7666.9
279.9	1429.7	12	2	17399	13710.7
280.3	1442.2	12	2	20279	8508.5
290.5	879.5	12	2	21403	12700.8
292.3	1232.2	12	2	21406	7678.7
293.3	1394.1	12	2	22270	12680.0
294.0	1505.1	12	2	20288	8403.1
295.9	871.0	12	2	20289	8215.9
326.0	1281.9	12	2	26471	12200.6
335.0	1072.6	12	2	26349	5289.4
336.0	1425.0	12	2	25168	5659.0
342.8	1237.1	12	2	20322	5056.3
348.3	1514.1	12	2	20327	13511.9
360.9	1285.5	12	2	26057	7698.7
371.0	1349.1	12	2	26542	4113.1
375.3	1213.0	12	2	20352	18693.1
378.8	1528.4	12	2	21454	4343.0
380.9	1266.3	12	2	21456	6372.5
392.9	1362.8	12	2	26060	1669.3
395.5	1203.8	12	2	20360	13593.6
401.8	790.8	12	2	19026	9930.9
402.2	1355.6	12	2	21466	14407.4
407.3	1432.8	12	2	19034	5373.3
409.6	1445.6	12	2	19035	7962.2
411.1	1716.4	12	2	26352	7867.5
436.6	866.2	12	2	19049	6653.1
449.9	1245.0	12	2	21484	9290.4
458.7	1233.4	12	2	25264	3053.7
466.0	1275.6	12	2	20393	7571.1
466.9	1318.6	12	2	22337	5355.7
474.4	1364.0	12	2	21498	13348.9
476.0	1151.3	12	2	20399	8827.4
476.0	1435.6	12	2	21500	19835.3
482.0	1219.0	12	2	21501	18340.4
487.7	840.1	12	2	20410	10054.7
487.5	1240.1	12	2	25278	4022.2
493.7	1207.7	12	2	21507	5597.7
502.0	1152.2	12	2	21516	14768.0
522.6	1375.2	12	2	22367	8301.1
537.2	1219.8	12	2	21534	3072.6
537.2	1432.1	12	2	25317	2168.6
538.9	1200.2	12	2	21537	6686.0
539.1	859.7	12	2	19135	4776.6
540.0	1230.0	12	2	26075	7087.3
541.9	1830.2	12	2	14928	6255.5
544.1	924.1	12	2	21536	8907.2
550.0	1263.1	12	2	21542	3651.7
551.9	1370.8	12	2	20463	12918.4
554.0	1262.2	12	2	21542	8614.0
557.8	890.8	12	2	22395	15962.9
570.0	1419.7	12	2	21551	20661.0
577.8	833.6	12	2	26482	10658.3
580.1	1332.3	12	2	24471	12477.0
582.4	1267.7	12	2	17644	5625.8
585.6	1329.2	12	2	21559	9960.1
594.6	1387.9	12	2	21565	46197.0
603.0	1525.3	12	2	26362	8273.5
617.6	1341.0	12	2	20512	2047.7
616.0	1416.7	12	2	20507	12260.0
618.1	1249.8	12	2	19204	6539.2
620.3	1409.8	12	2	24485	16316.4
621.2	1281.4	12	2	19206	4099.0
626.6	965.2	12	2	26368	10137.8
631.3	1456.1	12	2	20516	3838.5
655.0	884.5	12	2	21590	21835.3
655.7	1409.0	12	2	17704	8010.0
659.4	1323.5	12	2	20542	3085.8
667.8	1332.2	12	2	21598	11472.7
674.5	876.0	12	2	26372	5178.3
678.3	1424.8	12	2	20552	7060.6
721.4	1449.5	12	2	20587	4739.9
722.5	844.8	12	2	21623	7094.4
722.5	933.9	12	2	21624	18457.4
723.0	1253.8	12	2	21621	7294.3
724.2	856.2	12	2	20585	3692.7
729.5	865.0	12	2	17753	17101.5
745.9	1479.3	12	2	25409	9129.2
749.0	1331.9	12	2	26385	2403.7
750.9	1304.6	12	2	20606	6347.7
756.8	923.0	12	2	24557	15145.1
757.6	1333.7	12	2	26385	15798.4
761.0	1958.0	12	2	17780	7479.3
760.2	1965.7	12	2	17780	4545.4
764.8	1265.2	12	2	20627	5005.7
767.8	1531.4	12	2	19352	4945.2
776.9	1906.9	12	2	19370	7204.1
777.0	22.2	12	2	19365	8860.4
778.9	1023.0	12	2	22474	8381.9
781.2	900.6	12	2	21659	5706.4
800.6	1287.5	12	2	20654	8993.1
835.7	1536.0	12	2	21687	17038.2
844.2	1846.0	12	2	26390	9290.8
978.5	129.3	12	2	26135	9902.0
1005.4	824.2	12	2	25494	6090.3
1040.8	1211.1	12	2	15567	8430.9
1103.8	205.7	12	2	26394	11006.0
1131.1	1259.3	12	2	26148	4967.6
1133.9	1754.5	12	2	21716	9718.2
1137.3	334.3	12	2	21717	7767.5
1141.1	1206.7	12	2	26495	14923.1
1149.7	1399.5	12	2	15671	7642.8
1164.8	1474.9	12	2	20745	11203.0
1181.4	1553.7	12	2	26549	9803.7
1211.1	1724.6	12	2	26152	19566.1
1227.9	1279.2	12	2	18033	16300.3
1234.5	1247.0	12	2	20776	6504.1
1238.8	490.7	12	2	26159	12108.0
1248.5	1290.0	12	2	19551	6728.4
1250.1	1547.2	12	2	21759	6523.1
1256.6	1220.3	12	2	26551	10292.0
1264.2	1522.8	12	2	18049	2291.3
1274.3	1528.2	12	2	21776	7703.6
1277.4	1378.7	12	2	21777	3808.0
1279.0	1115.6	12	2	26407	8630.2
1290.5	1831.5	12	2	20830	11795.4
1292.3	1320.1	12	2	20820	4470.1
1294.8	1257.3	12	2	19593	6435.6
1296.5	505.1	12	2	26172	13656.5
1309.8	1176.3	12	2	19604	8322.5
1320.8	1514.0	12	2	20848	1930.9
1328.9	1513.5	12	2	26555	2408.9
1338.7	1248.0	12	2	20865	9236.3
1343.9	1466.2	12	2	19625	4093.2
1342.8	2043.9	12	2	19627	11246.4
1349.4	1451.3	12	2	21829	2853.0
1354.2	1549.4	12	2	21834	6118.8
1363.0	1230.1	12	2	19649	7674.9
1368.0	1499.9	12	2	20897	12334.3
1376.3	1351.3	12	2	21851	25705.2
1378.7	1244.0	12	2	26556	14173.0
1381.3	1364.0	12	2	20911	6427.9
1382.6	1452.0	12	2	18145	3329.8
1391.0	1398.6	12	2	21862	11760.0
1398.0	1135.2	12	2	25649	10522.9
1410.3	1454.0	12	2	20938	4997.9
1410.0	1508.0	12	2	21884	5481.4
1412.9	1299.0	12	2	20937	3688.9
1417.5	1887.3	12	2	21886	5024.7
1420.0	1547.7	12	2	18188	5790.5
1420.7	1275.1	12	2	26205	5264.7
1428.7	1075.1	12	2	21898	2910.4
1431.1	1122.0	12	2	20947	10615.8
1432.9	1198.7	12	2	20955	8790.0
1436.0	1150.5	12	2	21903	8106.0
1438.9	1323.0	12	2	25674	51336.7
1437.9	1477.7	12	2	18214	2644.0
1443.6	1557.0	12	2	26214	14042.0
1448.2	1380.1	12	2	20970	3807.2
1448.8	1125.0	12	2	26218	7498.5
1451.1	1293.0	12	2	20975	7837.4
1453.2	733.9	12	2	26413	7512.2
1454.9	1453.0	12	2	18232	12247.3
1466.7	1378.2	12	2	25697	19003.9
1471.0	1040.6	12	2	21940	6999.0
1478.8	321.6	12	2	25703	8810.6
1480.4	647.5	12	2	21000	12982.2
1481.5	1522.7	12	2	26415	12946.3
1484.0	1480.9	12	2	18270	16143.4
1491.3	1052.6	12	2	21014	9750.9
1494.7	1362.7	12	2	21015	7636.5
1494.5	1504.5	12	2	25718	4742.5
1496.2	198.8	12	2	21949	11176.9
1497.7	1259.1	12	2	21956	7567.1
1500.9	1388.0	12	2	26418	27349.5
1503.0	1294.0	12	2	21957	19527.1
1514.2	561.0	12	2	19783	14465.1
1517.1	1389.0	12	2	21969	9890.9
1518.7	1201.5	12	2	21975	7035.3
1519.4	1606.0	12	2	21044	16796.5
1524.6	1468.0	12	2	19791	9780.0
1539.0	489.3	12	2	21989	13108.7
1541.6	519.9	12	2	22730	12501.5
1544.0	1275.5	12	2	22009	4438.0
1548.4	956.9	12	2	19810	7500.8
1550.7	1253.8	12	2	21090	17996.6
1554.2	1298.8	12	2	22014	4171.0
1559.0	924.0	12	2	21100	7009.1
1562.3	516.3	12	2	19843	9174.1
1567.0	1735.0	12	2	22036	8020.0
1575.5	574.9	12	2	22039	10598.3
1579.1	1329.4	12	2	26431	2079.6
1585.2	660.0	12	2	19872	13806.5
1588.0	1091.8	12	2	21136	7791.6
1589.8	1333.6	12	2	22070	6605.5
1593.0	1205.6	12	2	22077	16138.1
1594.1	1061.5	12	2	19873	18587.9
1595.8	1340.0	12	2	21135	19387.6
1597.0	1707.0	12	2	21151	11579.8
1602.1	1161.3	12	2	19892	6256.5
1601.9	1733.6	12	2	26562	7243.0
1605.0	1370.0	12	2	21159	9093.9
1614.9	1259.4	12	2	21174	3206.6
1620.0	1267.5	12	2	22101	13129.5
1626.6	2004.3	12	2	26566	15032.9
1634.0	1314.4	12	2	22118	7715.8
1648.5	1098.7	12	2	25860	6375.5
1653.6	460.0	12	2	26441	6592.3
1661.3	461.0	12	2	26441	13579.0
1664.4	557.0	12	2	19975	8921.0
1667.2	527.2	12	2	25879	7387.3
1674.9	444.5	12	2	21227	3549.0
1678.5	609.6	12	2	25885	3808.1
1682.0	488.6	12	2	21236	11974.5
1685.0	481.2	12	2	19997	13233.9
1684.2	582.0	12	2	22148	14023.2
1691.6	1278.5	12	2	22152	6678.6
1697.9	1254.6	12	2	22158	12173.9
1699.4	830.4	12	2	22157	7942.3
1700.9	1452.2	12	2	26451	17359.9
1707.1	1729.7	12	2	21249	15303.4
1709.1	725.0	12	2	22166	7667.2
1709.7	1757.2	12	2	21255	12314.0
1711.9	1009.3	12	2	26293	9010.5
1715.2	325.7	12	2	25915	10712.0
1719.0	1028.8	12	2	22817	13472.9
1732.6	590.0	12	2	22173	12878.6
1731.0	1273.9	12	2	26573	13354.2
1759.8	1741.4	12	2	22180	5440.0
1765.8	606.6	12	2	26301	4510.3
1771.9	1694.9	12	2	22184	10232.4
1776.9	1313.7	12	2	20059	6195.6
1792.5	1900.7	12	2	22191	6924.7
1795.6	388.5	12	2	21286	8560.0
1801.9	1456.0	12	2	21287	16212.7
1808.7	944.5	12	2	16769	7031.7
1830.9	374.7	12	2	20088	13371.8
1879.9	778.0	12	2	21303	9515.1
1933.4	898.9	12	2	20120	11809.8
1938.6	2034.7	12	2	26576	13755.1
1988.7	1740.1	12	2	22208	8519.3
2039.4	147.3	12	2	21323	8509.0
762.8	1344.4	12	2	22469	9854.0
1361.9	1325.5	12	2	22590	10523.8
495.5	1387.4	12	2	22351	9479.5
710.8	1258.1	12	2	22452	14281.7
1463.4	1470.5	12	2	21935	12395.1
1508.0	1235.2	12	2	22704	8117.5
1526.4	1148.8	12	2	22717	15420.5
131.8	537.1	12	2	22234	20533.8
233.2	1409.3	12	2	22251	23060.9
302.1	1456.4	12	2	22273	14636.9
312.7	1278.1	12	2	22278	12853.8
321.3	950.4	12	2	22281	10226.2
326.6	938.7	12	2	22283	15965.3
332.4	964.0	12	2	22287	16474.3
400.2	886.4	12	2	22306	13046.2
497.9	1316.9	12	2	22352	5930.5
537.0	1307.0	12	2	22383	13138.8
571.3	1347.0	12	2	22405	7299.2
674.1	1482.5	12	2	22440	10809.7
749.5	1253.0	12	2	22465	22318.2
765.4	1969.0	12	2	22471	14012.9
775.5	861.6	12	2	22473	11343.9
844.2	1364.0	12	2	22496	9617.6
884.5	1896.0	12	2	22501	7556.3
1121.9	1593.7	12	2	22523	9027.0
1238.7	1255.4	12	2	20775	11914.0
1242.1	1278.1	12	2	22536	14494.8
1249.2	1509.6	12	2	22541	13171.5
1273.9	1611.1	12	2	24737	7900.9
1286.4	1524.2	12	2	22553	7064.5
1316.8	1319.4	12	2	22571	11388.3
1333.2	1504.4	12	2	23095	5966.9
1343.1	1517.0	12	2	19622	4325.4
1353.0	1480.7	12	2	26409	6658.2
1351.7	1244.3	12	2	26600	16075.2
1366.8	1436.3	12	2	22597	10408.2
1372.2	1400.9	12	2	22594	10842.6
1478.0	1105.0	12	2	22681	30419.2
1507.8	1914.4	12	2	22706	10274.5
1550.1	1388.5	12	2	22732	15656.9
1556.0	483.1	12	2	22733	10092.7
1565.9	1089.8	12	2	22745	9175.4
1570.0	551.2	12	2	22746	9389.1
1600.7	1139.7	12	2	22771	9263.4
1606.1	1211.9	12	2	22775	9194.6
1615.5	1709.9	12	2	26626	9614.9
1634.4	1118.2	12	2	22783	6304.1
1647.6	1377.3	12	2	22793	25697.6
1716.4	692.8	12	2	22815	14892.0
1815.5	511.6	12	2	22834	17212.6
33.6	1200.3	12	2	22223	6767.1
163.9	1420.0	12	2	22238	10891.1
235.8	1160.0	12	2	22881	11404.5
250.6	1628.9	12	2	22255	6997.1
297.4	863.5	12	2	22274	11143.9
340.8	1335.5	12	2	22911	10662.3
356.4	1024.7	12	2	21445	6209.4
382.5	1338.6	12	2	22302	3380.7
383.7	1350.5	12	2	22303	7207.2
390.3	1296.1	12	2	22305	1576.6
394.3	1336.5	12	2	26585	10313.2
404.1	1291.5	12	2	22307	8090.8
449.6	1700.0	12	2	22328	11542.2
453.3	1183.1	12	2	25251	7829.8
514.4	1428.1	12	2	22362	11209.0
517.5	1218.6	12	2	22956	2981.2
535.7	1321.6	12	2	22377	13515.6
543.7	1178.0	12	2	22388	4690.4
551.5	1402.9	12	2	22392	6157.4
552.0	1229.1	12	2	22394	10597.9
561.3	1366.4	12	2	22398	6638.7
563.6	1209.1	12	2	21548	4791.7
566.6	765.9	12	2	22400	14922.4
567.1	875.3	12	2	22977	5968.2
582.8	1288.7	12	2	22411	6375.8
588.1	1453.7	12	2	25336	6716.4
589.4	1314.6	12	2	22415	3871.8
630.4	1450.2	12	2	22426	5883.1
650.4	1347.3	12	2	22432	3983.1
655.2	1307.4	12	2	22433	5753.3
660.9	1381.2	12	2	22436	4665.7
663.7	1389.6	12	2	22438	3426.2
682.5	1297.9	12	2	22442	7090.5
714.6	1852.4	12	2	25385	9868.9
759.3	1492.3	12	2	22467	1804.1
927.0	1117.4	12	2	22508	8784.0
1025.5	1395.1	12	2	21712	4328.9
1167.9	650.6	12	2	22526	5631.6
1189.4	1749.5	12	2	22529	5596.1
1269.4	1620.9	12	2	22544	6070.4
1301.9	1307.8	12	2	22561	15784.2
1301.9	1552.6	12	2	22563	8142.8
1310.1	1580.7	12	2	22568	4504.8
1316.2	1273.8	12	2	22570	3194.9
1327.3	1324.0	12	2	20859	12423.5
1355.0	1535.2	12	2	21830	4378.8
1356.6	1402.4	12	2	22589	2496.8
1360.2	1261.9	12	2	22588	6019.8
1365.7	1366.3	12	2	22592	3342.9
1372.2	1233.4	12	2	22600	5270.1
1384.0	1420.2	12	2	22610	2212.8
1392.3	1237.1	12	2	22613	5381.1
1392.6	538.0	12	2	22616	9795.3
1403.9	624.4	12	2	22626	18834.1
1425.7	700.6	12	2	22642	8192.4
1426.5	1546.1	12	2	23150	6100.0
1449.3	1422.7	12	2	22664	2495.6
1452.0	1190.1	12	2	22660	5209.7
1453.4	1445.9	12	2	22666	5169.9
1460.0	152.3	12	2	22668	5273.8
1473.3	595.7	12	2	22676	11234.8
1477.9	1399.5	12	2	22683	12103.3
1510.1	1514.8	12	2	22708	7383.7
1515.1	554.4	12	2	21972	5390.5
1523.7	1413.2	12	2	22714	4528.4
1528.0	552.1	12	2	22716	15995.8
1541.6	1434.6	12	2	22729	11918.1
1546.0	482.1	12	2	22733	4921.8
1555.8	452.4	12	2	22741	3621.5
1557.3	551.0	12	2	22737	10369.6
1557.4	1116.7	12	2	22739	6512.0
1560.0	1315.0	12	2	26519	5710.8
1578.6	1363.4	12	2	22756	6641.7
1605.1	506.2	12	2	26523	17378.0
1643.0	1198.2	12	2	25857	3241.8
1656.9	646.5	12	2	22799	6124.1
1683.7	659.3	12	2	22807	5582.8
1695.9	647.1	12	2	21245	3925.8
1703.9	696.0	12	2	22163	6294.1
1705.4	602.6	12	2	22813	4676.0
1804.4	1562.1	12	2	22831	6029.7
2035.1	1562.4	12	2	22218	8550.4
48.0	20.9	12	2	22225	5650.6
157.0	26.7	12	2	22237	7927.4
155.7	683.6	12	2	21348	6524.2
225.0	920.2	12	2	22246	10428.5
241.9	1243.0	12	2	18880	5476.1
246.8	835.1	12	2	22254	3267.1
260.4	14.5	12	2	22261	10632.7
270.4	1513.0	12	2	22264	7001.8
275.1	1511.0	12	2	22264	5171.1
341.9	835.9	12	2	22288	6857.8
407.1	1280.5	12	2	22308	7403.2
406.7	1321.2	12	2	21468	5155.6
425.4	1274.0	12	2	22315	9741.6
428.4	1229.2	12	2	22318	3089.5
432.0	2037.0	12	2	22321	11939.8
431.7	1280.7	12	2	22322	2103.1
433.9	1254.9	12	2	22935	4924.8
464.9	757.5	12	2	22335	11486.5
479.0	1327.0	12	2	22343	5812.3
482.8	1262.0	12	2	22344	5457.5
496.6	1270.0	12	2	26633	13186.1
520.0	1425.2	12	2	22369	8007.2
529.5	1208.8	12	2	22372	11954.9
535.1	1449.8	12	2	22382	5737.1
537.3	1255.1	12	2	25303	3688.8
541.4	1316.2	12	2	22386	11061.2
565.8	1297.8	12	2	22399	9420.1
588.5	1380.6	12	2	22413	3149.6
608.2	1401.4	12	2	22419	5795.6
622.1	958.8	12	2	26368	3367.6
623.6	1275.3	12	2	22425	4751.9
625.7	750.2	12	2	22424	11513.4
726.6	882.6	12	2	22457	4129.4
749.7	760.9	12	2	22464	12208.1
761.0	1516.0	12	2	26108	16618.9
812.1	1501.6	12	2	22483	4015.2
815.6	1344.0	12	2	22485	6028.1
815.4	1840.1	12	2	22486	7715.8
819.7	415.3	12	2	22488	15572.5
820.3	1383.2	12	2	22490	9328.3
833.9	533.2	12	2	19417	6537.6
873.1	1535.7	12	2	23034	9133.8
906.5	2020.0	12	2	25463	5530.3
1051.4	1954.1	12	2	22515	5475.7
1078.2	843.4	12	2	23055	4778.0
1154.0	1742.5	12	2	22525	19671.6
1191.2	1744.0	12	2	22529	10082.8
1287.7	1505.0	12	2	26173	3431.9
1287.9	1567.0	12	2	22554	15396.0
1291.2	1434.3	12	2	22558	6351.5
1333.8	1461.0	12	2	21812	7871.3
1389.9	137.5	12	2	22612	6359.8
1391.5	1393.3	12	2	21862	1502.2
1394.0	1585.3	12	2	22615	9361.4
1397.6	1494.0	12	2	21868	15487.2
1413.6	1386.3	12	2	21882	8230.8
1449.4	1564.5	12	2	26215	2066.1
1465.3	1569.0	12	2	26509	8852.3
1471.8	1200.8	12	2	22671	5784.3
1472.3	1387.6	12	2	26621	2941.9
1493.1	1276.3	12	2	23173	4942.2
1503.5	1325.3	12	2	22702	7029.5
1543.6	1194.4	12	2	22731	10695.8
1547.2	494.9	12	2	26517	7012.6
1554.0	516.7	12	2	23193	13579.3
1574.5	1226.3	12	2	19866	2945.2
1588.9	471.1	12	2	22761	10567.1
1588.1	1139.2	12	2	22762	10727.4
1594.2	1357.3	12	2	22768	5535.5
1601.6	659.5	12	2	22770	7831.2
1641.4	682.0	12	2	26567	19442.5
1648.2	704.2	12	2	22796	4006.5
1666.9	1091.0	12	2	22804	5255.0
1678.7	645.0	12	2	22808	6926.3
1685.7	820.0	12	2	23218	7018.0
1692.8	705.1	12	2	22812	16331.4
1738.9	606.2	12	2	22823	6171.1
1979.7	603.8	12	2	22841	11006.2
676.0	865.5	13	2	26374	7177.3
1397.0	1844.4	13	2	25644	9009.0
1394.3	1534.9	13	2	22614	7382.1
1768.1	626.4	13	2	22183	10136.9
274.6	883.3	13	2	22265	11670.5
320.8	1219.0	13	2	18947	7120.2
522.2	1270.9	13	2	22371	15090.5
570.2	1363.0	13	2	21550	2794.2
678.7	1279.2	13	2	21607	10209.8
677.4	829.0	13	2	26095	21201.3
789.4	1404.0	13	2	21665	6673.2
855.8	1966.7	13	2	20698	6245.8
1275.0	1343.8	13	2	26166	11941.7
1435.6	1295.7	13	2	22654	16935.4
1460.8	1313.0	13	2	23165	15659.0
1474.7	1219.0	13	2	22680	18888.4
1517.5	1208.9	13	2	22712	10492.8
1617.0	630.9	13	2	26434	16601.4
52.3	72.9	13	2	20155	3593.6
137.3	1006.6	13	2	22236	16631.3
257.8	1516.6	13	2	21388	6778.5
274.4	1281.6	13	2	21395	8728.8
302.8	1448.5	13	2	21412	11643.9
324.5	902.0	13	2	22282	6808.2
397.2	1290.5	13	2	22305	9464.4
421.1	1283.5	13	2	21473	11930.4
421.9	1409.8	13	2	22311	7517.1
467.6	1366.7	13	2	26478	5690.7
473.9	1236.0	13	2	20397	11837.1
486.2	1278.8	13	2	22346	8198.4
509.6	1273.7	13	2	22360	5205.0
515.3	1190.2	13	2	20428	10450.4
544.1	1247.1	13	2	20446	8349.5
556.4	492.7	13	2	21547	7231.6
641.7	835.6	13	2	21582	10493.3
642.1	1366.2	13	2	22428	8300.0
699.3	1508.8	13	2	26548	9178.5
729.6	908.1	13	2	21629	4083.4
730.5	86.1	13	2	22459	12405.0
757.7	890.4	13	2	20620	15251.9
765.5	928.2	13	2	22470	32173.7
812.6	1551.2	13	2	21676	12211.7
815.8	1538.9	13	2	22487	10995.8
861.2	1618.3	13	2	20699	10467.0
862.4	1528.2	13	2	22498	8617.2
883.0	1587.5	13	2	22502	6941.3
964.4	1132.3	13	2	26491	4863.0
1090.7	556.3	13	2	22521	11931.6
1250.2	1248.8	13	2	26402	11263.1
1266.3	1533.5	13	2	22543	3765.0
1289.1	1587.1	13	2	22555	9925.6
1295.4	1545.3	13	2	23079	4806.0
1302.0	1456.2	13	2	26616	16083.6
1302.6	1543.3	13	2	21790	3280.4
1360.4	1414.3	13	2	21838	12455.3
1372.4	1506.0	13	2	22604	4522.3
1393.9	1332.0	13	2	21864	7457.4
1393.9	1462.7	13	2	22617	20062.7
1416.1	1421.9	13	2	21887	20936.1
1447.3	1400.1	13	2	22661	8054.3
1452.3	1404.9	13	2	20973	11161.0
1466.0	1208.6	13	2	21934	5826.7
1498.3	1474.5	13	2	22698	10975.0
1499.5	1073.4	13	2	22696	9101.6
1533.3	1195.9	13	2	22723	9904.1
1536.9	581.7	13	2	22725	9163.0
1574.2	502.0	13	2	22750	6722.6
1590.9	481.7	13	2	22764	6893.5
1655.9	719.1	13	2	26273	11157.0
1661.4	701.3	13	2	22802	2464.3
1671.8	1599.1	13	2	22805	18844.6
1680.1	1395.7	13	2	22806	11542.9
1867.4	366.1	13	2	22837	7686.0
1918.4	1800.1	13	2	22202	15035.3
1976.9	1894.7	13	2	22843	18911.4
78.2	27.5	13	2	22229	9588.8
125.5	105.3	13	2	21346	5545.7
203.5	56.0	13	2	26464	3648.4
246.3	1042.1	13	2	26539	7459.9
250.9	878.4	13	2	26465	4334.5
253.6	1634.9	13	2	26580	17145.2
317.6	1409.5	13	2	20307	6708.2
319.0	1572.1	13	2	26046	6130.0
356.5	861.8	13	2	21439	14228.5
366.8	251.9	13	2	21447	11489.2
369.1	1355.5	13	2	26542	10740.7
442.7	1336.8	13	2	22327	5001.1
450.4	1299.4	13	2	22331	31406.4
463.3	1359.8	13	2	22336	8738.7
484.0	1351.8	13	2	26479	23407.1
516.2	1370.9	13	2	22365	9546.2
559.5	1318.2	13	2	20465	3900.2
578.6	1256.7	13	2	21555	7551.1
605.1	1333.2	13	2	22417	4473.9
644.6	1391.8	13	2	22429	3326.7
660.7	844.0	13	2	22434	6203.3
684.4	822.9	13	2	21606	6675.6
782.5	1393.2	13	2	22475	8073.3
797.4	475.7	13	2	22479	9186.3
901.5	1543.3	13	2	21699	20267.1
1061.6	553.8	13	2	22516	8411.8
1293.0	1535.0	13	2	21784	11574.8
1307.7	1394.6	13	2	21795	9359.2
1308.2	1467.2	13	2	21797	9655.3
1310.2	1483.2	13	2	22569	6582.0
1331.7	1369.9	13	2	21813	4879.5
1334.2	1430.2	13	2	22577	6425.3
1367.5	1490.4	13	2	20896	16075.3
1373.5	1461.6	13	2	22602	11237.4
1377.8	1514.0	13	2	20908	5897.8
1385.2	1463.4	13	2	19660	8936.5
1388.1	1424.8	13	2	20916	2761.7
1401.6	1472.4	13	2	20931	13118.1
1412.0	1891.9	13	2	21886	9981.7
1441.9	1244.0	13	2	22656	4036.1
1467.6	1225.7	13	2	25687	7324.5
1475.1	1417.8	13	2	22679	3410.4
1493.7	1802.9	13	2	22695	9343.4
1500.6	1794.0	13	2	24864	4839.5
1513.5	1190.4	13	2	22707	3016.4
1530.4	1089.0	13	2	26423	4849.4
1537.1	1101.2	13	2	22724	11051.8
1575.6	1847.1	13	2	22755	10208.1
1584.5	982.3	13	2	26520	8358.2
1597.2	1229.8	13	2	22769	9078.9
1602.4	1262.2	13	2	26561	5399.9
1604.3	1220.7	13	2	22773	6592.8
1607.5	1361.8	13	2	21159	6462.5
1614.1	1128.8	13	2	22096	10755.6
1623.7	1370.3	13	2	19917	4769.1
1633.9	545.3	13	2	26524	5378.9
1669.0	699.5	13	2	22802	4295.5
1788.9	1050.2	13	2	22187	11963.5
1866.6	170.0	13	2	26575	10258.1
3.0	1281.5	13	2	25016	5589.6
17.1	1922.3	13	2	26579	16818.2
17.8	1913.0	13	2	26021	7415.7
26.2	653.1	13	2	21329	18260.4
48.1	20.7	13	2	22225	7952.1
62.6	1369.4	13	2	21336	12530.9
88.2	88.0	13	2	26533	7533.4
100.0	44.6	13	2	21342	18343.3
120.2	91.8	13	2	21346	16893.0
121.9	129.0	13	2	22231	11103.0
134.7	536.3	13	2	22234	9558.7
150.0	168.2	13	2	20186	14401.7
161.6	1748.4	13	2	18788	8269.6
163.6	1418.9	13	2	22238	9435.1
182.5	1005.5	13	2	21353	11936.1
191.1	1110.5	13	2	22240	5244.1
209.4	1350.0	13	2	20218	7501.1
213.0	1161.0	13	2	20216	7075.8
228.3	957.9	13	2	21370	9611.6
240.9	829.4	13	2	22252	20700.6
246.5	28.4	13	2	18891	8984.9
253.8	873.6	13	2	20250	5943.1
254.8	933.9	13	2	22258	7483.8
277.3	390.9	13	2	26540	8057.7
279.9	778.7	13	2	21401	7774.0
302.1	1433.1	13	2	21411	6264.1
313.9	878.9	13	2	21417	9208.6
331.3	1913.2	13	2	22286	6688.5
332.9	869.4	13	2	20320	12918.6
335.0	859.9	13	2	22289	7912.8
342.9	926.6	13	2	21430	4590.2
355.0	999.0	13	2	22294	14715.9
354.6	1360.4	13	2	22295	31805.6
361.9	1298.1	13	2	20340	4957.8
363.8	1291.7	13	2	20340	2845.0
365.4	1392.0	13	2	18992	7701.9
374.7	1275.5	13	2	22299	4008.9
381.6	1393.2	13	2	22304	10537.6
384.1	803.6	13	2	19008	5712.3
415.0	1006.7	13	2	25231	10206.4
419.0	1277.2	13	2	21473	4728.2
420.9	967.6	13	2	20373	7355.7
430.5	1337.4	13	2	22320	5698.1
435.4	864.4	13	2	19049	5260.2
442.2	1269.1	13	2	22324	23699.7
449.5	1145.9	13	2	19060	6987.0
477.0	1341.6	13	2	26611	11356.9
480.3	1393.0	13	2	20402	10257.0
487.6	1374.8	13	2	22345	4710.8
501.0	1394.1	13	2	22351	20343.8
503.8	909.5	13	2	25296	11618.5
524.9	1374.3	13	2	22367	2934.2
527.4	1411.2	13	2	20430	15566.5
535.4	1357.2	13	2	25315	1928.0
538.6	1267.0	13	2	22385	7012.9
544.0	1332.9	13	2	22387	3589.3
544.2	1494.0	13	2	25320	5953.1
552.8	1228.2	13	2	22394	5534.9
562.4	1323.0	13	2	20465	5087.5
566.2	1317.8	13	2	26481	5045.7
576.0	1869.2	13	2	20480	11750.2
600.7	1359.1	13	2	19189	4525.7
613.3	1256.0	13	2	22422	10466.0
618.2	441.3	13	2	20509	14709.7
646.4	1469.8	13	2	22430	8522.1
646.9	1261.0	13	2	20532	4382.0
651.2	857.1	13	2	21586	15877.2
664.0	1313.4	13	2	21595	8200.1
674.0	1417.7	13	2	20552	9690.0
683.8	855.8	13	2	26097	7956.0
686.8	1659.8	13	2	19265	11071.6
696.1	839.4	13	2	22448	10702.4
700.5	1396.4	13	2	22449	10044.2
715.1	974.7	13	2	22454	15350.9
727.6	925.4	13	2	21624	16810.5
751.4	760.4	13	2	22464	21995.4
757.7	873.1	13	2	19343	7963.5
778.7	1906.6	13	2	19370	8470.4
780.4	1559.2	13	2	22477	15593.4
783.7	1108.7	13	2	21663	11592.2
799.8	1410.6	13	2	26594	12380.6
801.0	1555.3	13	2	21670	7502.9
822.0	1329.8	13	2	22489	7924.2
888.0	667.0	13	2	26488	6341.3
915.7	1637.0	13	2	21700	4269.2
938.8	900.0	13	2	21703	24858.2
965.6	724.2	13	2	22511	15837.4
978.4	1999.0	13	2	22512	8594.3
984.0	1279.9	13	2	26138	6432.9
1152.6	1742.3	13	2	22525	15501.4
1168.4	1349.2	13	2	21721	10329.2
1175.8	1165.9	13	2	21725	15921.2
1222.5	1324.2	13	2	21743	4304.1
1239.7	1463.0	13	2	22537	9509.0
1241.3	1425.4	13	2	21753	6669.0
1277.0	304.3	13	2	22545	10522.9
1283.0	1231.0	13	2	26596	31599.9
1285.7	1557.7	13	2	22552	17591.2
1298.9	1592.0	13	2	20835	15383.8
1307.2	1400.0	13	2	21795	5761.6
1314.8	1440.9	13	2	21798	8782.2
1327.0	1503.7	13	2	20848	3180.1
1327.7	1479.8	13	2	21815	10479.2
1328.8	1323.0	13	2	20859	7997.4
1334.3	1478.2	13	2	21815	4608.1
1335.4	1521.0	13	2	22578	8577.2
1350.9	1367.2	13	2	21832	17494.1
1352.3	1500.1	13	2	22587	19768.0
1362.6	1805.7	13	2	22591	5525.5
1367.1	1539.0	13	2	22593	6049.0
1373.2	202.5	13	2	21846	12429.4
1377.7	1518.8	13	2	20908	2693.0
1381.8	1350.3	13	2	21851	9474.6
1384.6	1261.0	13	2	21855	19953.0
1397.0	1258.8	13	2	19669	18580.9
1396.9	1348.0	13	2	22620	4980.9
1397.7	1492.4	13	2	21868	9352.8
1409.7	1433.3	13	2	22630	6549.2
1412.9	1886.4	13	2	21886	7566.2
1416.3	1449.0	13	2	22633	9246.4
1427.1	1278.5	13	2	22646	19246.2
1429.9	1370.1	13	2	25661	7891.7
1438.0	1362.8	13	2	22655	8283.5
1439.8	1296.7	13	2	22654	7708.0
1439.2	1547.8	13	2	20965	10590.9
1440.2	1322.9	13	2	25674	13221.7
1445.7	1559.2	13	2	26215	2302.0
1446.8	1014.9	13	2	21912	13929.6
1450.0	1045.0	13	2	22663	14554.6
1455.6	1418.5	13	2	22664	2913.2
1454.6	1521.0	13	2	21921	9248.4
1466.8	1328.8	13	2	21938	13833.0
1467.9	1235.6	13	2	19733	11558.3
1500.7	1386.8	13	2	26418	17721.1
1501.4	561.4	13	2	21955	8003.9
1503.0	1281.1	13	2	22705	11391.1
1503.8	1324.4	13	2	22702	5134.8
1520.0	1231.0	13	2	21965	5452.1
1520.4	1334.0	13	2	21974	12020.1
1523.5	582.8	13	2	21046	8792.8
1533.2	1305.9	13	2	22720	13899.1
1534.1	1284.6	13	2	21988	9987.9
1545.3	1355.8	13	2	23191	3307.9
1555.5	1143.1	13	2	22020	4450.3
1560.5	532.8	13	2	19840	5036.8
1561.4	1144.9	13	2	22020	3559.0
1561.6	1150.2	13	2	22743	4558.1
1573.4	1746.7	13	2	22042	8966.5
1575.3	573.9	13	2	22039	8640.9
1580.9	1052.5	13	2	22751	2789.1
1582.3	421.7	13	2	21133	13505.6
1584.8	1693.3	13	2	22763	19637.8
1608.1	2000.3	13	2	22089	10014.6
1620.6	1225.8	13	2	19905	5889.4
1625.5	43.6	13	2	22779	14397.2
1628.5	2003.3	13	2	26566	19080.7
1647.2	718.0	13	2	26273	7954.5
1676.0	78.1	13	2	22138	21716.9
1692.8	1028.1	13	2	22811	11521.2
1709.0	702.6	13	2	21253	6868.1
1708.4	1729.1	13	2	21249	7654.5
1726.3	731.5	13	2	22821	12410.9
1737.0	1748.1	13	2	26455	8393.5
1744.5	728.9	13	2	22179	3264.1
1841.0	588.7	13	2	26630	8355.5
1846.4	1254.3	13	2	22197	14013.2
1945.9	721.7	13	2	21309	16262.8
1972.2	303.0	13	2	22206	12243.6
2012.5	938.0	13	2	22845	8183.1
2030.6	1181.9	13	2	26330	8996.1
1440.4	1584.6	13	2	26508	5976.6
503.0	1371.1	13	2	22953	10502.4
48.7	837.3	13	2	22858	10073.9
231.8	580.9	13	2	22879	9363.2
256.7	913.4	13	2	22886	6316.1
263.2	1248.9	13	2	22891	10134.6
294.8	1288.8	13	2	22897	15377.8
304.0	1250.8	13	2	22275	12424.9
332.5	1731.6	13	2	22907	10568.0
396.2	1372.8	13	2	22925	10023.7
433.8	1222.1	13	2	22936	6031.2
458.0	1395.0	13	2	22938	16790.2
510.6	1434.3	13	2	22955	6674.1
518.9	1235.0	13	2	22958	4531.5
566.5	1376.0	13	2	22980	11424.1
579.9	1347.8	13	2	22982	6411.6
608.0	1291.5	13	2	22990	8947.8
612.2	1322.5	13	2	22991	6275.3
736.6	882.3	13	2	23014	9485.1
1028.5	1787.0	13	2	23049	14030.1
1117.3	1407.3	13	2	23058	9976.4
1147.6	1808.8	13	2	23060	10221.1
1198.6	1341.8	13	2	23068	12127.3
1300.4	1532.9	13	2	23083	5341.4
1311.8	1424.7	13	2	23087	6667.6
1329.9	1391.4	13	2	19619	15005.2
1359.7	1475.4	13	2	23114	8333.5
1362.0	1382.6	13	2	23113	11149.2
1398.2	1383.4	13	2	23135	10477.6
1399.9	1229.0	13	2	23133	14567.9
1409.6	1480.6	13	2	23145	7047.7
1511.4	1064.9	13	2	23181	16555.6
1516.2	1293.9	13	2	23183	3413.5
1568.6	1314.0	13	2	26519	7820.9
1596.9	482.9	13	2	22764	12649.8
1626.4	1142.8	13	2	23203	11843.1
1708.8	1637.0	13	2	23227	7474.3
59.9	29.3	13	2	22861	8260.1
102.8	551.0	13	2	21343	8809.8
188.6	669.8	13	2	22875	7229.6
191.5	1905.0	13	2	22241	4599.4
210.3	67.2	13	2	22876	6207.5
219.8	66.1	13	2	22878	10435.6
225.8	578.7	13	2	22879	5474.6
331.8	145.7	13	2	22906	7078.0
362.9	1252.4	13	2	22918	9519.8
480.2	1231.0	13	2	22947	9787.9
481.3	1271.0	13	2	22949	4050.0
517.3	1417.0	13	2	22960	18696.7
526.3	1419.5	13	2	22960	8027.8
647.5	843.9	13	2	22994	6194.9
665.5	1345.3	13	2	23003	6906.8
734.6	860.3	13	2	23355	8466.3
735.7	1235.7	13	2	22461	9312.4
742.3	1423.3	13	2	23016	6798.8
751.7	978.1	13	2	23017	8563.7
753.8	962.8	13	2	23018	6719.5
776.6	1374.4	13	2	23024	3174.4
952.9	223.3	13	2	23041	8003.4
1035.0	1003.9	13	2	23050	9303.7
1114.7	1307.2	13	2	23389	4295.0
1156.8	458.0	13	2	23061	9895.2
1193.5	538.6	13	2	23065	6482.3
1261.6	1391.5	13	2	26503	5864.9
1301.7	1474.9	13	2	23081	6311.4
1346.8	1404.2	13	2	23103	2464.2
1346.2	1460.0	13	2	23099	7833.3
1349.4	1253.6	13	2	23104	6714.8
1365.5	1522.9	13	2	23116	8448.7
1383.1	1413.1	13	2	23122	4258.1
1405.1	1277.9	13	2	23142	6198.5
1420.4	1581.7	13	2	23148	20601.0
1447.3	1065.2	13	2	20976	9302.4
1455.0	1256.5	13	2	22667	6592.6
1460.0	529.4	13	2	23164	6348.7
1499.4	1246.0	13	2	23180	6523.3
1514.6	1300.0	13	2	23183	8573.7
1513.9	1340.7	13	2	23184	5702.1
1517.6	1170.4	13	2	23185	16983.7
1548.8	1075.3	13	2	22734	4639.8
1577.3	551.4	13	2	23196	10166.6
1662.0	708.4	13	2	22140	2912.9
1677.4	652.7	13	2	23216	4683.7
1694.0	595.0	13	2	23475	3065.3
1699.5	591.6	13	2	23475	7171.8
1710.0	574.5	13	2	23226	6496.3
1717.4	588.4	13	2	23230	2374.1
1929.5	1932.0	13	2	23246	25478.6
1965.1	1531.0	13	2	23247	18472.5
2029.0	350.1	13	2	23252	13675.7
48.4	79.7	13	2	22859	9590.4
65.1	1508.3	13	2	22862	5561.6
82.1	4.6	13	2	22867	12733.4
84.4	1638.0	13	2	22868	7000.8
155.9	578.4	13	2	26631	14067.4
216.3	1430.0	13	2	22877	10476.2
270.2	659.4	13	2	26582	7774.9
340.2	1277.9	13	2	22910	6713.6
383.9	1277.6	13	2	22921	2970.5
468.9	1483.7	13	2	22946	4957.7
480.9	1309.2	13	2	22342	5294.5
505.2	1231.5	13	2	22357	3782.7
509.1	1321.4	13	2	22954	3681.7
525.5	1338.7	13	2	22962	4421.3
534.6	1341.5	13	2	22966	4591.0
547.0	1385.1	13	2	22974	5708.7
558.1	1357.1	13	2	22975	9255.7
561.7	1819.1	13	2	22976	5647.0
594.7	1403.8	13	2	22985	10349.2
649.1	1399.6	13	2	22997	11246.1
682.6	1447.0	13	2	23005	7856.3
691.7	1278.7	13	2	23006	7834.9
711.6	1446.8	13	2	25400	6800.2
911.8	900.6	13	2	22506	7079.7
1132.7	1476.1	13	2	23059	8399.9
1159.4	1523.5	13	2	23062	9070.1
1230.4	139.7	13	2	23070	18028.8
1247.9	1508.0	13	2	22541	10636.2
1262.5	1506.4	13	2	23076	10782.8
1301.1	1393.9	13	2	23084	2445.1
1304.0	648.6	13	2	23085	3558.4
1317.0	650.1	13	2	23090	36534.5
1327.3	1331.1	13	2	20859	7349.7
1338.9	1300.1	13	2	23097	13875.4
1353.6	1480.3	13	2	23109	4070.5
1368.0	1531.0	13	2	23117	5588.5
1381.0	1426.1	13	2	23411	11814.9
1392.6	1507.6	13	2	22618	3533.1
1393.2	1374.0	13	2	23132	8107.3
1420.1	1125.5	13	2	23149	6951.1
1438.4	916.2	13	2	26656	9029.9
1438.1	1150.4	13	2	23427	12692.7
1437.7	1404.7	13	2	23155	7314.7
1440.3	1135.8	13	2	22657	7029.7
1441.4	1280.0	13	2	23156	10652.3
1452.6	1910.0	13	2	23160	3785.6
1452.5	1064.7	13	2	20976	6286.0
1458.3	1381.0	13	2	23163	6975.7
1551.0	1124.9	13	2	22010	10591.2
1560.6	449.5	13	2	23195	13605.0
1621.0	1046.0	13	2	23201	7331.8
1625.7	1225.0	13	2	23461	5940.1
1640.0	581.3	13	2	22123	9330.0
1647.0	1358.6	13	2	23208	5488.4
1677.8	688.6	13	2	23469	1671.9
1691.0	655.4	13	2	23219	4174.9
1757.4	490.9	13	2	23235	4374.4
1891.8	327.0	13	2	23241	4221.8
1976.5	1925.9	13	2	26532	12673.6
2025.9	253.0	13	2	22849	18582.9
525.7	878.4	14	2	26638	13487.3
556.0	1262.9	14	2	21542	16020.3
1414.1	1362.5	14	2	23147	11993.7
173.1	113.6	14	2	18794	10221.7
195.7	874.4	14	2	22242	9588.3
403.4	994.6	14	2	22927	15355.7
460.8	1304.6	14	2	22940	6065.1
480.9	1332.6	14	2	22343	21314.5
500.9	1324.9	14	2	22353	9958.9
652.4	1381.8	14	2	22999	17273.2
1313.5	1520.2	14	2	26618	8098.6
1339.7	1487.9	14	2	23098	8097.4
1371.9	1552.3	14	2	22601	8227.8
1389.2	1452.6	14	2	23129	15207.7
1484.9	1324.0	14	2	22689	11341.3
1673.0	1278.3	14	2	23213	8254.6
1801.2	449.3	14	2	23237	3746.2
49.2	114.3	14	2	21332	15332.9
292.2	1425.7	14	2	22898	10516.1
352.1	1106.1	14	2	26473	10768.0
362.9	1321.5	14	2	20337	20823.4
403.2	1365.0	14	2	22928	6623.2
403.4	1414.4	14	2	20364	9896.3
436.4	954.8	14	2	26586	5276.3
469.7	1266.2	14	2	22341	9584.6
491.2	1338.7	14	2	22349	7469.9
515.7	1289.8	14	2	22363	11602.9
525.6	1278.0	14	2	26637	18906.5
536.9	1374.0	14	2	22969	9362.2
605.9	1352.6	14	2	22418	7880.0
623.9	127.0	14	2	22423	5338.0
684.2	1501.4	14	2	22444	3997.7
688.7	1408.7	14	2	22445	11679.9
718.9	979.4	14	2	22454	6788.2
933.8	1954.4	14	2	21704	11877.8
1234.9	1752.7	14	2	23071	15434.4
1252.9	1563.5	14	2	23074	4606.7
1261.0	1564.3	14	2	26404	13177.0
1266.1	635.4	14	2	23077	9711.2
1285.4	1041.7	14	2	22551	9658.7
1301.2	1359.9	14	2	22562	9173.8
1368.0	1161.3	14	2	23119	11330.5
1388.4	1566.7	14	2	23130	23827.9
1432.3	1137.3	14	2	23151	12978.8
1461.8	1438.9	14	2	23167	1896.5
1495.6	1166.0	14	2	23176	9429.9
1531.8	1266.2	14	2	26624	7268.7
1542.3	1139.0	14	2	26643	20730.7
1549.7	1197.4	14	2	22731	5405.3
1620.4	1199.5	14	2	22777	5848.0
1678.0	680.2	14	2	23471	4895.7
1754.1	1236.2	14	2	26607	14361.7
2017.9	1036.9	14	2	22848	11844.1
82.1	77.7	14	2	22866	9245.3
120.0	1758.8	14	2	22232	7034.4
136.6	1728.8	14	2	22873	7754.4
257.9	525.0	14	2	22885	15119.5
262.7	17.0	14	2	22261	8798.6
282.9	1384.5	14	2	20278	4705.6
325.3	1256.2	14	2	22905	3842.2
334.2	486.7	14	2	22909	6262.4
353.6	1352.5	14	2	22916	4853.9
374.5	1292.3	14	2	21449	6363.1
410.1	1329.2	14	2	22929	6304.6
429.4	1555.9	14	2	22934	5767.6
459.8	1200.7	14	2	21487	4409.5
464.6	1333.4	14	2	22945	3933.1
467.6	1315.7	14	2	22337	5243.2
471.2	1358.1	14	2	22338	7746.3
482.9	1302.9	14	2	22948	4235.9
498.9	1273.6	14	2	26634	15024.2
504.6	1283.0	14	2	22355	9938.0
532.2	175.6	14	2	26639	10301.5
572.0	1340.0	14	2	22404	7686.8
594.6	414.1	14	2	26546	14267.1
673.7	1520.7	14	2	21601	5380.0
697.9	889.8	14	2	23008	19469.5
724.5	1344.5	14	2	21622	6320.5
734.3	693.7	14	2	23011	8699.3
784.6	102.3	14	2	23025	10517.4
786.7	1522.9	14	2	23026	10544.1
878.0	1536.0	14	2	23034	6242.2
977.2	1887.0	14	2	23042	7451.3
1020.4	216.0	14	2	23048	8144.6
1172.0	1227.1	14	2	23390	4293.4
1298.9	1333.4	14	2	21794	4586.8
1320.7	1502.4	14	2	20848	8029.3
1324.7	1310.6	14	2	23093	10419.3
1326.8	1519.9	14	2	26555	8573.8
1347.2	1423.8	14	2	23101	5497.3
1369.7	1434.4	14	2	22597	6667.6
1377.7	233.6	14	2	22603	5006.8
1440.9	1130.0	14	2	20963	8433.5
1442.4	280.3	14	2	21908	8423.0
1449.8	1297.1	14	2	23158	9753.5
1479.0	1472.0	14	2	22684	9439.5
1518.8	605.9	14	2	23187	15498.9
1533.6	1094.5	14	2	22724	12906.8
1593.1	490.6	14	2	22766	4982.7
1595.0	928.9	14	2	23199	6552.1
1673.0	686.3	14	2	23469	2712.4
1703.9	548.1	14	2	26647	9946.5
1708.7	667.7	14	2	23225	5640.0
1723.6	589.8	14	2	23230	3766.3
1752.2	613.0	14	2	23482	12242.5
1859.3	1582.2	14	2	23240	6047.1
2005.4	501.1	14	2	23251	9949.3
47.8	30.2	14	2	22860	3996.3
60.3	11.4	14	2	22228	9723.8
61.6	1813.8	14	2	22863	10827.7
90.6	1472.0	14	2	22869	8347.0
135.1	1590.6	14	2	22235	13381.5
142.1	1133.3	14	2	26332	5075.8
143.2	1010.4	14	2	22236	8173.2
155.8	1293.4	14	2	22874	11238.0
216.6	1429.5	14	2	22877	4808.8
236.7	880.9	14	2	23282	7158.4
254.5	1504.7	14	2	20251	12827.9
270.9	557.0	14	2	22892	10925.7
277.4	873.8	14	2	22267	3785.6
299.3	763.3	14	2	22899	5619.9
308.9	1276.6	14	2	22278	5380.7
317.0	918.2	14	2	21423	7595.4
322.5	933.3	14	2	22903	9560.3
323.9	858.0	14	2	21422	9119.4
324.8	1141.3	14	2	22904	8755.3
332.4	967.0	14	2	22287	14721.5
343.0	1303.2	14	2	22912	12208.2
347.5	1293.7	14	2	22914	3711.2
362.0	1425.0	14	2	26583	8489.4
368.0	1356.6	14	2	26543	6144.9
428.0	1309.1	14	2	22316	6283.5
432.5	2036.7	14	2	22321	15168.9
466.9	759.0	14	2	22335	8707.5
471.7	1336.8	14	2	22945	1784.4
475.0	1434.9	14	2	21500	10935.8
495.6	1268.2	14	2	26634	16469.0
499.0	1251.9	14	2	22950	8356.0
501.1	1310.0	14	2	22356	5708.0
517.4	1417.4	14	2	22960	18693.1
518.4	1321.7	14	2	22366	7810.1
525.6	1246.2	14	2	22961	5147.1
525.1	1336.0	14	2	22962	14889.2
531.3	1370.2	14	2	22964	6324.1
537.7	1218.7	14	2	22968	4682.4
568.4	1298.2	14	2	22399	9089.2
603.2	1283.4	14	2	22987	3457.8
617.0	439.3	14	2	20509	6619.3
652.1	855.8	14	2	23000	9476.7
666.6	1222.7	14	2	23349	2789.2
696.5	838.8	14	2	22448	7841.9
700.6	1326.1	14	2	21614	6777.5
718.9	846.0	14	2	21623	3684.4
722.0	932.0	14	2	22456	13179.6
739.1	1469.9	14	2	26383	5771.3
750.6	1253.8	14	2	22465	19616.1
761.0	1344.3	14	2	22469	6218.1
759.8	1405.8	14	2	25412	12109.1
761.0	1965.0	14	2	23020	11132.4
762.2	756.5	14	2	23021	4173.2
778.0	1556.9	14	2	22477	11252.1
796.0	1382.3	14	2	22482	4654.6
800.3	1360.0	14	2	20655	8016.7
812.8	1399.3	14	2	26388	5762.1
865.6	810.4	14	2	26487	8539.4
902.2	1543.5	14	2	21699	20461.2
906.9	2019.7	14	2	25463	5938.6
916.0	253.3	14	2	22507	36199.1
926.0	1115.0	14	2	22508	10059.6
969.4	1895.1	14	2	23042	8801.7
1101.9	1849.0	14	2	23057	13368.5
1211.4	1573.0	14	2	22533	13599.0
1212.0	1722.8	14	2	26153	6916.3
1243.5	1701.8	14	2	23072	12746.5
1277.5	303.4	14	2	22545	10168.2
1303.8	1307.3	14	2	22561	19048.5
1310.6	1422.9	14	2	23087	14241.7
1320.6	1426.3	14	2	21807	10412.0
1336.7	1460.0	14	2	23096	8806.5
1349.3	1246.0	14	2	26600	11034.0
1350.5	1474.4	14	2	23107	4354.2
1354.0	1396.5	14	2	23111	11133.6
1357.2	1329.2	14	2	22590	3806.3
1365.9	1471.6	14	2	22598	5311.1
1374.5	1499.9	14	2	21845	2937.9
1386.2	1512.9	14	2	23126	5182.4
1387.7	1272.4	14	2	23128	9058.7
1410.4	1481.2	14	2	23145	5671.7
1417.4	1333.5	14	2	23146	11081.1
1424.4	1528.0	14	2	21896	13363.1
1442.7	1149.6	14	2	23427	3255.3
1453.7	1286.0	14	2	23161	11068.3
1474.2	595.7	14	2	22676	11673.5
1475.5	1362.0	14	2	26657	13793.7
1479.0	1104.1	14	2	22681	17561.4
1478.3	1398.9	14	2	22683	11675.1
1486.0	1062.6	14	2	22688	10587.3
1507.0	1081.8	14	2	23434	6078.2
1529.2	550.4	14	2	22716	13065.7
1541.9	1434.0	14	2	22729	9319.7
1554.0	1369.1	14	2	22735	7223.1
1569.8	1313.3	14	2	26519	9185.6
1574.0	1159.9	14	2	21121	2301.1
1591.9	1243.0	14	2	22072	7278.0
1597.6	482.0	14	2	22764	12325.2
1627.6	519.5	14	2	22109	12600.5
1645.5	1351.0	14	2	23207	13804.0
1649.5	452.6	14	2	23210	15257.2
1659.4	626.0	14	2	26570	11294.0
1689.6	725.2	14	2	23222	8855.2
1690.5	685.0	14	2	23223	9853.0
1692.7	689.0	14	2	26605	7656.9
1735.6	589.8	14	2	22173	9564.5
1799.3	220.0	14	2	22189	14217.6
1816.2	510.0	14	2	22834	11715.6
1925.6	938.0	14	2	23244	9904.5
1931.2	1929.0	14	2	23246	25390.6
1978.4	602.4	14	2	22841	11194.4
1980.5	624.9	14	2	22207	11716.0
2015.0	1963.0	14	2	22847	14196.0
2021.0	1081.6	14	2	22214	8191.8
2028.3	252.9	14	2	22849	12188.8
1343.2	1524.2	14	2	23631	15359.6
77.4	1456.9	14	2	23258	12312.3
92.3	880.1	14	2	23261	15992.6
111.1	927.2	14	2	23264	16022.1
152.2	1298.4	14	2	22874	16958.5
210.0	724.3	14	2	23275	9990.6
224.8	893.7	14	2	23278	9847.1
403.0	1338.0	14	2	23300	16143.1
445.7	1250.4	14	2	23312	10511.1
518.6	1394.1	14	2	23331	8138.7
622.1	1289.1	14	2	23345	14561.8
964.6	1206.4	14	2	23378	12331.8
1320.3	1527.1	14	2	23402	5799.5
1352.8	1463.3	14	2	23406	3540.6
1460.1	1137.4	14	2	23430	8091.0
1518.8	1919.2	14	2	23440	5121.4
1698.1	714.4	14	2	23473	6847.6
1721.2	1444.3	14	2	23481	13082.5
1832.3	1400.0	14	2	23486	9392.8
113.8	1660.0	14	2	23266	12160.7
143.2	390.3	14	2	23268	5352.5
226.5	1164.0	14	2	22881	4038.1
312.6	1370.2	14	2	22901	5664.9
461.3	1277.3	14	2	23318	10317.4
510.0	1002.3	14	2	23327	10375.6
516.2	1312.6	14	2	23328	2246.1
530.1	1839.2	14	2	23335	7849.0
537.0	1199.0	14	2	22965	4098.4
592.1	722.0	14	2	23343	14022.8
694.1	1349.9	14	2	23573	9341.7
770.1	1441.6	14	2	23359	3873.3
888.4	1582.7	14	2	23372	10171.0
901.8	891.9	14	2	23373	19827.3
940.8	580.5	14	2	23377	11705.7
1305.7	1419.7	14	2	23087	4850.1
1315.0	243.7	14	2	23400	5376.5
1376.0	1445.4	14	2	23408	6489.5
1374.0	1673.9	14	2	23409	8807.0
1390.5	535.5	14	2	22616	8394.3
1400.5	1335.0	14	2	23415	10523.0
1407.5	1495.9	14	2	23417	2848.8
1416.1	1385.1	14	2	21882	18558.8
1424.4	2028.9	14	2	26654	7398.8
1471.9	1370.5	14	2	26658	4655.1
1485.9	1468.0	14	2	23433	7335.5
1586.4	1348.0	14	2	23451	14244.3
1587.6	763.6	14	2	23450	10650.0
1600.4	1362.1	14	2	23457	11626.4
1605.9	1041.6	14	2	23459	6241.7
1607.0	1704.9	14	2	23458	6755.3
1621.3	700.1	14	2	23460	3445.8
1678.3	669.2	14	2	23472	7347.2
1926.8	1303.0	14	2	23492	7466.0
360.9	1242.0	14	2	23289	5213.0
401.0	1288.7	14	2	23302	10664.5
496.2	1371.1	14	2	23324	20726.9
537.8	1244.7	14	2	22970	2079.2
549.8	1123.6	14	2	23338	5289.0
625.1	1271.0	14	2	22993	9232.8
827.5	1218.2	14	2	23366	3480.2
846.0	1610.9	14	2	23368	5540.8
884.0	641.2	14	2	23371	9671.7
983.3	1651.6	14	2	23380	6879.2
1097.4	1850.8	14	2	23057	1906.5
1232.3	1759.3	14	2	23392	4451.3
1244.2	1383.2	14	2	23393	6708.9
1277.7	262.2	14	2	23397	6556.0
1322.6	1295.0	14	2	26641	3589.3
1325.8	1463.6	14	2	23403	11035.1
1392.8	1972.6	14	2	23131	11544.6
1405.1	1482.7	14	2	23145	3188.5
1415.9	1490.6	14	2	23418	1500.4
1449.0	1134.4	14	2	23428	12470.9
1549.8	1177.4	14	2	23443	4238.0
1552.3	1993.0	14	2	23444	14797.5
1562.9	1992.3	14	2	23448	11833.9
1580.9	1489.0	14	2	23449	10455.2
1640.1	1802.1	14	2	23462	15423.3
1686.0	625.0	14	2	22810	6260.9
1690.5	702.3	14	2	23474	4359.5
1691.0	714.0	14	2	23473	8062.8
1707.1	653.2	14	2	23476	7106.0
1803.8	1839.9	14	2	23484	10053.8
1874.8	686.6	14	2	23689	7682.1
1883.1	1741.0	14	2	23488	8990.8
1921.0	941.3	14	2	23244	14499.7
1924.0	29.7	14	2	23493	8651.0
1954.3	547.9	14	2	23496	8769.1
1961.9	549.5	14	2	23496	2788.8
1352.2	1358.9	15	2	21825	6809.4
1720.3	88.2	15	2	23229	8606.3
1807.8	1696.7	15	2	26648	13456.7
55.3	45.7	15	2	23256	8761.9
192.7	1846.9	15	2	23272	18051.2
386.2	1378.6	15	2	23293	9815.8
502.2	1165.5	15	2	23325	13811.7
762.9	1366.9	15	2	23358	7702.3
1174.2	1918.7	15	2	23609	8269.0
1295.7	1361.9	15	2	23620	7773.0
1344.5	1467.5	15	2	23633	7722.5
1365.7	1453.4	15	2	23407	14102.7
1467.3	1418.0	15	2	22670	7864.2
1473.8	1119.9	15	2	23170	19599.3
1670.6	1982.0	15	2	23470	23820.2
127.9	569.3	15	2	23267	12133.4
192.2	1245.5	15	2	23273	6117.3
218.7	117.9	15	2	21366	6206.0
261.6	1137.5	15	2	22888	14546.0
271.6	1859.3	15	2	23284	8677.2
400.6	479.0	15	2	23301	3619.9
433.7	1251.5	15	2	22935	7648.5
436.0	1283.6	15	2	23543	10136.3
444.8	492.0	15	2	23310	5717.5
463.3	1410.8	15	2	23317	10268.5
505.9	1316.4	15	2	22954	5221.1
522.5	1294.4	15	2	23332	5719.3
551.0	1405.3	15	2	22392	8736.1
561.8	1369.9	15	2	23560	14318.4
572.1	616.9	15	2	23342	7257.2
643.5	448.4	15	2	23347	8516.2
675.4	1169.1	15	2	23350	4515.5
860.5	1033.7	15	2	23369	5144.2
877.9	1954.1	15	2	23370	7809.8
1090.9	2018.9	15	2	23386	6191.6
1230.3	139.0	15	2	23070	22985.6
1366.7	1561.6	15	2	26619	4797.3
1401.2	1450.3	15	2	23414	6152.2
1414.5	1585.4	15	2	23148	2005.9
1464.6	860.7	15	2	26602	3393.9
1504.8	1295.0	15	2	23435	7536.0
1516.2	705.5	15	2	23439	6566.5
1605.6	306.7	15	2	23200	8904.8
1898.2	1091.9	15	2	23491	14510.7
1986.5	1831.8	15	2	23249	5978.0
29.0	739.4	15	2	23254	14971.3
82.3	4.8	15	2	22867	12724.4
85.4	89.5	15	2	26534	4530.6
93.4	792.0	15	2	23260	9676.1
123.5	102.0	15	2	21346	6557.5
132.6	531.7	15	2	22234	8561.7
254.0	1632.8	15	2	26581	16143.2
259.3	523.9	15	2	22885	15782.5
328.2	1326.8	15	2	23530	6571.3
358.2	1361.2	15	2	22295	11211.5
359.7	1240.7	15	2	23289	11680.0
374.0	1273.1	15	2	22299	2900.3
387.8	1357.7	15	2	23295	7808.1
395.5	1321.5	15	2	23536	5637.0
402.4	1338.0	15	2	23300	12359.2
404.5	1243.8	15	2	23303	6257.9
474.5	1347.1	15	2	22338	17212.2
480.2	1230.3	15	2	22947	6447.3
505.9	906.8	15	2	25297	11155.3
524.0	1330.6	15	2	23333	10658.2
529.7	1837.7	15	2	23335	10102.9
559.3	1417.6	15	2	26592	9352.9
752.6	761.4	15	2	23357	25778.3
759.4	1955.5	15	2	23020	7957.6
763.4	1963.2	15	2	23020	6847.0
821.4	413.8	15	2	22488	15022.5
1004.0	1076.4	15	2	23046	16284.0
1026.4	1785.5	15	2	23049	11158.0
1213.9	1746.8	15	2	26496	7041.6
1244.7	353.1	15	2	21750	11197.7
1268.2	889.5	15	2	26640	8980.7
1350.5	1473.0	15	2	23107	7004.0
1354.2	1565.5	15	2	26642	11165.2
1382.3	1426.2	15	2	23411	4642.0
1396.0	1462.2	15	2	22617	8913.3
1398.9	1394.6	15	2	23139	9687.2
1399.6	1333.0	15	2	23415	10137.5
1400.5	624.9	15	2	22626	15372.2
1437.6	1294.4	15	2	22654	8203.0
1452.0	1518.7	15	2	23157	12099.6
1490.0	489.6	15	2	23432	15956.5
1516.9	605.1	15	2	23187	15067.9
1537.9	1101.3	15	2	26625	9775.6
1559.7	997.7	15	2	23447	5000.6
1577.2	552.2	15	2	23196	13117.7
1588.2	1865.5	15	2	23452	5076.7
1607.7	1704.0	15	2	23458	6022.7
1625.0	41.9	15	2	22779	12206.7
1647.0	617.4	15	2	26644	13751.3
1960.7	1524.5	15	2	23247	9277.8
2005.6	1487.8	15	2	23250	4464.9
546.2	1263.4	15	2	23557	14074.1
23.1	1270.5	15	2	23503	13649.5
176.9	401.8	15	2	23516	11541.8
803.3	993.2	15	2	23583	11377.8
1116.7	1134.0	15	2	23603	8996.5
1145.8	255.2	15	2	23606	8103.4
1293.1	1986.5	15	2	23619	7506.0
1400.1	763.3	15	2	23644	13399.0
1997.3	657.6	15	2	23696	8102.1
10.8	1382.4	15	2	23253	8908.3
319.5	161.4	15	2	23288	3541.9
418.5	1798.3	15	2	23540	6751.4
598.7	338.5	15	2	23565	9065.8
605.2	759.5	15	2	23566	3441.1
641.8	65.8	15	2	23568	11542.6
828.4	1909.4	15	2	23585	5469.5
914.8	1929.4	15	2	23589	2887.2
1098.4	1155.1	15	2	23601	9296.8
1145.9	1694.4	15	2	23607	6232.9
1246.0	515.1	15	2	23615	6463.8
1326.1	1474.0	15	2	23627	3057.6
1329.3	1503.3	15	2	23626	5295.1
1348.1	1561.0	15	2	23634	10089.0
1411.8	1454.7	15	2	23646	9923.8
1471.4	1339.6	15	2	23654	7201.0
1475.0	1444.0	15	2	23657	12657.7
1476.9	1113.0	15	2	23656	4714.1
1506.3	1303.7	15	2	23660	5426.6
1521.9	550.6	15	2	23662	6411.8
1526.5	1583.4	15	2	23663	4800.9
1533.1	1607.3	15	2	26671	18733.2
1578.9	1483.3	15	2	23449	8022.5
1593.3	1279.4	15	2	23668	7052.1
1629.5	848.2	15	2	23830	7122.9
1732.1	942.3	15	2	23681	6640.4
1793.4	417.6	15	2	26660	10002.3
1854.6	2022.6	15	2	23688	8895.6
2037.0	730.5	15	2	23699	6013.7
35.2	1309.2	15	2	23505	2742.5
57.0	147.1	15	2	23509	9841.7
149.5	855.3	15	2	23514	13982.7
397.9	1839.4	15	2	23537	4319.7
414.4	1316.7	15	2	23539	11574.5
485.1	1190.2	15	2	23548	4848.3
485.5	1219.3	15	2	26589	12220.5
544.8	1325.0	15	2	23556	7482.0
553.8	1366.0	15	2	23559	5416.5
575.0	291.0	15	2	23561	5996.5
629.3	535.5	15	2	23755	5308.5
663.2	917.3	15	2	23572	24994.7
1305.3	1555.7	15	2	23621	4015.0
1335.0	580.3	15	2	23628	13920.2
1349.6	1055.3	15	2	23632	4212.4
1384.0	1465.5	15	2	23641	5552.8
1397.0	1318.6	15	2	23643	6667.3
1508.4	1278.1	15	2	23661	9685.9
1539.9	1143.7	15	2	26643	5499.2
1557.4	1199.0	15	2	23666	4865.6
1778.7	1588.7	15	2	23685	5450.3
1920.8	475.8	15	2	23691	8627.5
1451.5	1432.1	15	2	23429	14860.7
1655.3	679.2	16	2	23464	5190.1
2001.0	483.8	16	2	23500	13139.6
174.3	1597.6	16	2	23515	8415.4
500.9	1351.1	16	2	23739	11861.0
744.0	896.4	16	2	23356	6418.7
1809.6	1775.4	16	2	26661	8720.7
16.1	1921.9	16	2	26579	13060.5
57.1	1742.0	16	2	23508	6749.9
150.5	1708.9	16	2	23269	5667.8
270.2	890.8	16	2	23522	5676.6
289.8	944.4	16	2	23526	7054.6
416.7	1803.0	16	2	23540	19889.4
441.3	1294.9	16	2	23309	12464.2
495.4	1376.0	16	2	23324	8779.7
528.6	1200.6	16	2	23334	5475.9
609.6	539.9	16	2	23567	12203.1
784.9	666.4	16	2	23763	11948.0
1262.3	1347.1	16	2	23395	8957.1
1512.4	1692.8	16	2	23437	5557.8
1531.2	1580.1	16	2	23663	5675.9
1707.9	547.6	16	2	26647	5544.3
1941.2	729.3	16	2	23692	12282.5
65.6	659.1	16	2	23510	4278.2
123.6	128.8	16	2	22231	8357.5
124.1	44.8	16	2	22872	7164.3
260.0	1134.0	16	2	22888	10801.4
331.9	1730.7	16	2	22907	9536.8
342.3	1303.2	16	2	22912	6842.7
374.9	384.2	16	2	23532	6757.9
406.0	991.7	16	2	22927	7064.3
416.9	1290.0	16	2	23541	5941.8
460.6	1275.8	16	2	23545	8953.4
484.6	1218.0	16	2	26589	14571.4
534.9	174.3	16	2	26639	10494.5
591.0	721.7	16	2	23343	16970.9
592.4	186.6	16	2	23563	31892.4
836.0	891.6	16	2	23586	3236.9
880.0	641.4	16	2	23371	9386.8
1028.0	1219.9	16	2	23382	8212.2
1052.0	134.4	16	2	23597	7644.5
1250.0	363.0	16	2	23394	11365.0
1315.0	1355.3	16	2	26597	5620.0
1325.0	1308.7	16	2	23625	7700.0
1344.6	1469.8	16	2	23633	5876.3
1355.4	1345.8	16	2	23110	7152.8
1363.6	1469.1	16	2	23639	4071.3
1414.0	1360.8	16	2	23647	9430.2
1425.2	2029.0	16	2	26654	14303.5
1508.5	1308.5	16	2	23660	4500.8
1513.0	165.5	16	2	26659	14797.5
1531.3	1260.6	16	2	26624	8451.5
1556.2	452.1	16	2	23195	5680.5
1843.6	1741.5	16	2	26672	14315.7
1977.2	1270.5	16	2	23498	16372.3
515.8	1220.5	16	2	23740	4559.0
1454.8	1240.6	16	2	23815	20142.5
235.3	1000.6	16	2	23716	5604.9
489.0	1185.2	16	2	23548	6779.5
634.7	1410.9	16	2	23756	9955.6
805.0	1226.4	16	2	23765	6771.0
1174.8	1908.8	16	2	23785	6571.5
1332.7	1495.7	16	2	23946	10841.3
1390.9	1299.4	16	2	23807	5764.6
1700.0	438.7	16	2	23837	12125.1
1740.3	1368.4	16	2	23841	6836.6
56.4	1426.0	16	2	23507	9763.3
374.4	1336.9	16	2	23724	5350.1
599.0	757.6	16	2	23566	4124.8
650.6	133.3	16	2	23570	9793.6
803.6	1853.5	16	2	23766	3058.3
1022.0	1705.8	16	2	23779	5272.0
1126.8	1661.5	16	2	23781	5571.0
1307.2	1504.4	16	2	23798	7427.7
1348.9	1413.2	16	2	23802	3364.7
1350.2	1491.7	16	2	23804	7473.7
1370.7	1566.8	16	2	26620	3981.7
1434.0	1613.7	16	2	23812	10094.2
1474.8	719.8	16	2	23819	8072.6
1514.3	1709.2	16	2	23825	5169.4
1515.2	875.7	16	2	23824	9646.6
490.4	1995.6	16	2	23735	7115.0
1483.0	1466.0	16	2	23433	5407.7
1712.0	1149.0	16	2	23839	4875.6
1319.9	1354.9	17	2	26598	12275.6
664.7	1795.1	17	2	26665	29430.7
295.7	1446.5	17	2	23525	21237.5
326.2	1998.2	17	2	23528	6738.0
736.9	1095.0	17	2	26666	22952.5
764.5	174.7	17	2	23579	12635.7
964.0	1844.4	17	2	23591	20760.7
1465.0	1378.6	17	2	23818	26505.5
1498.5	183.3	17	2	23823	16152.3
123.0	1226.6	17	2	23708	7660.4
275.7	1082.4	17	2	23523	5980.6
321.7	509.9	17	2	23886	9166.5
363.0	1301.0	17	2	23291	11727.6
387.7	1371.8	17	2	23293	8884.0
495.2	1369.5	17	2	23324	12251.8
503.9	1375.3	17	2	23551	13038.7
585.6	1990.5	17	2	23562	9632.5
675.3	1151.4	17	2	23758	19644.4
896.8	1279.0	17	2	23769	14694.9
1199.0	579.8	17	2	23789	18135.4
1262.3	1820.5	17	2	23794	8111.1
1444.7	1510.2	17	2	23813	7276.0
1601.8	1086.8	17	2	23670	5183.9
1853.9	1645.5	17	2	23849	7629.0
158.9	582.7	17	2	26632	9251.8
222.3	2021.7	17	2	23714	10116.6
487.6	2002.1	17	2	23735	3341.7
494.1	1335.1	17	2	23323	4576.0
542.0	358.8	17	2	23748	6922.4
706.0	1346.0	17	2	26613	10159.5
926.2	1784.0	17	2	23772	8662.0
1166.3	472.8	17	2	23608	6868.9
1185.2	442.6	17	2	23786	5115.5
1282.6	255.5	17	2	23618	7994.0
1297.6	1244.2	17	2	26615	8466.1
1364.5	1461.9	17	2	23805	5790.7
1597.0	1281.4	17	2	23668	3048.8
1680.3	689.5	17	2	23833	8587.3
1808.8	139.8	17	2	23844	10349.9
1905.6	509.5	17	2	23690	11646.2
46.5	139.1	17	2	23701	6822.3
150.4	855.0	17	2	23514	8664.0
151.5	1298.6	17	2	22874	7087.2
275.9	2016.0	17	2	26664	12341.6
281.5	1083.3	17	2	23523	4680.2
334.4	270.8	17	2	23720	4197.4
357.6	1260.9	17	2	23723	4430.8
414.7	1315.8	17	2	23539	17096.8
435.4	1247.6	17	2	22935	4150.6
479.5	1333.4	17	2	23320	6060.4
501.5	325.9	17	2	23896	23909.1
515.7	325.2	17	2	23741	7319.7
517.5	400.4	17	2	23742	8564.5
525.0	1361.5	17	2	23744	10072.4
543.4	1263.0	17	2	23557	7126.3
545.3	1268.3	17	2	23557	5041.5
590.4	240.9	17	2	23754	11325.2
706.9	487.4	17	2	26653	9837.4
753.0	760.0	17	2	23357	20619.0
754.8	658.8	17	2	23761	6096.7
758.3	558.8	17	2	23578	7134.4
825.4	988.9	17	2	23767	4193.0
855.3	1464.2	17	2	26669	3939.1
901.2	890.9	17	2	23373	23124.1
1194.5	1200.6	17	2	23787	5275.6
1231.5	137.1	17	2	23070	15965.2
1241.8	1702.8	17	2	23072	4776.1
1297.4	1238.5	17	2	26615	7326.2
1353.0	1565.8	17	2	26642	5658.3
1416.8	1306.3	17	2	23421	12069.0
1433.5	1612.8	17	2	23812	8596.0
1438.1	917.6	17	2	26656	8344.8
1449.8	728.1	17	2	23814	6555.6
1454.0	1434.7	17	2	23429	10384.0
1463.0	2033.7	17	2	23817	13505.1
1470.4	1440.8	17	2	23657	10499.5
1533.0	1606.3	17	2	26671	17483.7
1594.8	958.0	17	2	23828	19104.5
1687.0	938.5	17	2	23834	8794.9
1691.0	688.5	17	2	26606	3804.1
1731.8	1305.8	17	2	23232	2454.1
1912.0	1114.6	17	2	23855	4012.3
1916.0	1117.3	17	2	23855	5516.9
598.9	1463.5	17	2	23901	6703.4
1471.6	1384.5	17	2	26622	9406.9
1545.7	1401.0	17	2	23961	16411.0
37.6	1805.1	17	2	23862	9957.9
64.2	29.7	17	2	23866	5727.5
103.2	674.3	17	2	23870	6778.4
182.7	1597.2	17	2	23515	8077.0
275.7	1484.0	17	2	23883	8048.3
299.0	891.8	17	2	23885	2671.6
421.3	1298.7	17	2	23891	7282.9
573.8	203.2	17	2	23900	5718.3
780.3	358.7	17	2	23913	6791.4
1180.5	1317.3	17	2	23935	11147.7
1259.4	800.8	17	2	23793	5994.6
1288.3	1344.7	17	2	23942	7705.7
1320.2	499.9	17	2	23945	11939.8
1424.8	1737.2	17	2	23951	5474.8
1526.6	1574.4	17	2	23957	7802.7
1719.9	418.8	17	2	23971	5911.7
1889.2	1686.9	17	2	23984	8121.3
1954.4	164.2	17	2	23986	6063.3
2008.1	1911.5	17	2	23988	10421.1
68.8	643.6	17	2	23867	8450.0
94.9	1178.9	17	2	23869	5870.6
730.5	621.3	17	2	23912	9433.8
753.0	561.6	17	2	23578	4513.3
755.4	91.7	17	2	26667	10596.4
997.1	1021.7	17	2	23918	6756.8
1079.6	239.7	17	2	23925	5906.8
1264.8	454.6	17	2	23795	3432.6
1272.1	1524.5	17	2	23940	2998.5
1285.9	966.1	17	2	23941	4830.9
1627.7	1305.7	17	2	23832	5907.1
1640.5	1937.0	17	2	23964	15950.2
1666.5	1729.9	17	2	23967	2044.4
1818.6	1668.9	17	2	23845	5892.6
465.6	1356.2	18	2	23730	11961.2
725.5	874.7	18	2	23911	20367.4
140.7	923.2	18	2	23872	25687.2
448.0	1546.6	18	2	23894	12636.8
538.1	1375.3	18	2	24114	14802.4
583.0	1624.1	18	2	23753	15480.6
1073.8	1759.9	18	2	23923	4389.0
1075.6	154.5	18	2	23600	18335.4
1088.8	1195.8	18	2	23927	4735.5
1646.5	708.6	18	2	23965	11900.9
1799.7	867.0	18	2	23977	13130.7
1806.9	29.7	18	2	23843	7347.3
1814.2	1779.4	18	2	26662	9293.4
1923.7	1045.5	18	2	23856	6200.8
60.1	1129.3	18	2	23865	4422.0
235.4	395.6	18	2	23715	15665.6
522.0	257.6	18	2	23743	7779.2
671.8	1328.0	18	2	23907	7320.1
845.0	1174.9	18	2	23915	10777.0
1131.4	253.1	18	2	23928	11332.0
1427.4	2024.6	18	2	26655	6881.8
1428.2	586.7	18	2	23811	7466.6
1720.7	1593.7	18	2	23972	16688.5
1837.1	1126.7	18	2	23980	4877.5
1839.6	719.6	18	2	23979	5882.7
1838.4	1227.6	18	2	23847	6422.1
1878.2	1278.6	18	2	23852	8237.7
58.5	47.9	18	2	23256	9290.6
79.3	1277.9	18	2	23868	10341.7
202.4	1318.6	18	2	23713	10075.8
275.7	2016.5	18	2	26664	12206.9
293.1	949.3	18	2	23526	4017.0
322.4	509.0	18	2	23886	7951.7
480.0	34.6	18	2	23733	15251.7
544.4	359.1	18	2	23748	5674.1
557.4	1681.6	18	2	23750	10210.3
593.6	1597.4	18	2	23564	7391.7
784.0	666.8	18	2	23763	10977.1
963.1	1843.5	18	2	23591	22467.3
1391.0	1619.0	18	2	23808	12512.6
1455.5	1238.8	18	2	23815	23335.4
1473.0	1409.0	18	2	23953	8977.2
1515.4	167.2	18	2	26659	8116.9
1516.2	875.9	18	2	23824	12048.3
1564.3	917.0	18	2	23667	6542.1
1637.4	1932.1	18	2	23964	17621.8
1644.2	1212.9	18	2	23966	20568.9
1693.0	248.1	18	2	23970	15302.0
1698.6	1955.8	18	2	23836	10945.0
1706.0	183.0	18	2	23838	8500.2
1827.7	1458.1	18	2	23687	3115.8
1846.0	1740.6	18	2	26672	11300.7
1886.3	1739.0	18	2	23488	11158.6
231.8	127.6	18	2	23996	6843.5
302.3	53.6	18	2	24001	11765.1
635.2	1156.8	18	2	23903	9262.4
831.5	1407.0	18	2	24032	14457.5
1272.6	1517.4	18	2	23940	10558.5
1295.0	2042.2	18	2	24054	16209.5
1395.2	432.8	18	2	24062	14811.6
1421.5	1321.4	18	2	24063	14056.2
1427.4	1321.9	18	2	24063	8720.2
1938.7	847.6	18	2	24085	13266.2
104.0	303.5	18	2	23991	5608.4
510.4	608.3	18	2	24011	7581.0
772.4	1034.1	18	2	24128	6771.1
893.4	1214.5	18	2	24037	7178.9
1241.8	1716.5	18	2	24052	5585.8
1431.3	1192.1	18	2	24064	8339.3
1613.4	555.9	18	2	24074	7426.3
150.1	192.7	18	2	23993	7959.7
228.7	704.3	18	2	23995	4647.9
658.0	1241.6	18	2	24019	6092.8
783.4	740.9	18	2	24029	6652.1
914.9	1271.4	18	2	24040	5542.3
1728.2	1919.2	18	2	24081	5095.5
1737.5	1259.7	18	2	23842	2677.0
376.3	1302.5	19	2	23292	17537.3
1682.1	1007.9	19	2	23969	5856.0
102.5	1653.5	19	2	24090	21719.8
178.6	1215.1	19	2	23874	20264.4
293.5	1586.1	19	2	24096	10571.9
473.3	1595.1	19	2	23895	10494.2
713.6	530.5	19	2	24125	5894.9
850.0	1467.1	19	2	26670	8934.9
965.3	49.2	19	2	24044	9139.6
1015.6	945.0	19	2	23778	6962.5
1152.4	417.1	19	2	23931	10080.1
1261.2	1548.1	19	2	24053	9868.7
1319.7	273.7	19	2	23800	9093.6
1349.8	1079.8	19	2	24056	5440.1
1351.7	587.1	19	2	23947	6167.9
1442.0	246.1	19	2	23952	15156.0
97.8	1645.8	19	2	24089	5827.6
729.7	1312.6	19	2	24026	2986.9
820.0	1943.4	19	2	24031	4536.2
1081.0	326.1	19	2	23926	12581.2
1138.2	593.7	19	2	23929	4315.8
1138.4	254.3	19	2	23928	4370.1
1361.8	1520.5	19	2	24057	7567.4
1508.4	1977.1	19	2	24070	4090.3
265.3	278.4	19	2	23882	13190.7
416.5	1803.0	19	2	23540	13711.1
501.0	326.0	19	2	23896	22721.0
506.1	315.6	19	2	24010	3907.6
593.4	187.4	19	2	23563	11679.4
739.9	1091.4	19	2	26666	18391.5
1171.6	1314.5	19	2	24048	3888.9
1286.6	965.2	19	2	23941	8233.2
1320.0	500.7	19	2	23945	14030.5
1344.6	580.1	19	2	23947	4608.2
1414.1	1306.3	19	2	23421	5212.7
1424.0	1732.3	19	2	23951	6255.0
1534.3	1603.9	19	2	26671	13254.5
1595.3	956.9	19	2	23828	16837.5
1712.8	187.9	19	2	23838	2988.1
1889.9	1685.5	19	2	23984	9905.5
1944.2	1842.8	19	2	23985	8449.1
1342.9	1369.6	19	2	24162	7983.8
586.5	1917.4	19	2	24118	10250.2
624.4	1510.1	19	2	24120	6805.7
634.9	418.4	19	2	24122	5956.3
1291.5	330.6	19	2	24157	6647.1
1603.0	485.2	19	2	24175	10806.4
1850.6	1018.4	19	2	24312	5214.1
1852.2	1738.5	19	2	26673	10009.6
184.0	1901.4	19	2	24093	4101.6
767.9	219.8	19	2	24028	5351.5
835.5	1933.6	19	2	24131	3563.9
1411.6	534.2	19	2	24167	9637.3
1429.9	1809.9	19	2	24168	5401.4
1639.4	1376.4	19	2	24176	9407.0
1801.5	1265.0	19	2	24182	12740.3
556.2	1845.6	20	2	24015	20185.5
879.2	1579.2	20	2	24033	8950.7
1600.7	1439.6	20	2	24073	14083.9
1713.8	1814.3	20	2	24080	17853.2
1751.7	934.3	20	2	24083	21110.1
359.8	1507.7	20	2	24100	9068.6
772.9	880.0	20	2	24129	10121.2
873.8	562.6	20	2	24135	15871.3
913.0	991.7	20	2	24138	7924.8
1393.6	1218.6	20	2	24060	12883.3
1499.3	904.8	20	2	23956	6154.4
1731.1	1646.5	20	2	24306	10533.9
2020.4	764.3	20	2	24191	13005.9
6.6	1095.1	20	2	24086	12364.1
269.9	613.3	20	2	23997	6678.3
342.8	1389.7	20	2	24098	10384.3
373.3	1466.2	20	2	23889	13054.3
438.1	561.9	20	2	24107	8387.6
547.3	1598.5	20	2	24013	7484.4
855.6	1386.6	20	2	24132	5049.6
956.9	11.5	20	2	24043	5368.0
1178.7	1695.1	20	2	24149	3959.9
1311.5	244.0	20	2	24055	6023.1
1426.3	1189.5	20	2	24064	3000.8
1481.5	1991.2	20	2	24284	10011.5
1538.9	768.8	20	2	24172	5555.9
140.0	922.0	20	2	23872	19714.2
187.6	1625.0	20	2	24094	9809.8
430.9	668.5	20	2	24106	16682.0
493.0	85.8	20	2	24112	16759.0
580.4	1914.2	20	2	24118	10272.4
673.1	1326.1	20	2	23907	4952.4
678.4	1149.6	20	2	23758	17640.5
856.0	562.9	20	2	24133	3345.6
894.0	2026.3	20	2	24038	12211.8
925.3	1550.0	20	2	24141	10365.7
960.7	1127.6	20	2	24143	6535.0
1169.9	129.6	20	2	23933	13043.4
1287.6	18.1	20	2	24156	6916.2
1297.3	2038.3	20	2	24054	10758.0
1357.7	51.9	20	2	24164	11046.1
1473.6	1781.0	20	2	24067	5045.8
1720.2	1593.3	20	2	23972	10740.7
1736.9	238.0	20	2	24179	7321.3
1841.2	1218.7	20	2	24183	10123.2
1918.8	1040.4	20	2	23856	8163.4
1938.6	846.5	20	2	24085	11502.6
168.2	1704.8	20	2	24201	8502.9
767.3	879.1	20	2	24129	8464.3
1621.5	741.2	20	2	24295	9434.3
2019.5	770.6	20	2	24191	8158.4
78.3	1683.8	20	2	24196	7241.7
356.2	182.0	20	2	24211	5687.8
380.7	1393.1	20	2	24213	6950.2
395.9	1767.1	20	2	24214	4093.8
687.1	13.3	20	2	24233	5462.6
996.6	1206.0	20	2	24248	8224.0
1073.1	481.0	20	2	24256	9841.1
1074.6	405.1	20	2	24255	9534.8
1374.0	1822.8	20	2	24275	7563.6
1691.5	1211.9	20	2	24304	3121.0
1823.1	115.1	20	2	24311	7821.8
155.2	1946.6	20	2	24198	4732.5
261.0	148.0	20	2	24207	3010.5
312.8	1753.3	20	2	24209	10141.0
430.9	982.2	20	2	24216	7031.9
435.9	1579.1	20	2	24217	3989.0
486.0	1595.9	20	2	24219	7587.0
896.9	1407.1	20	2	24243	7506.8
1109.2	1204.5	20	2	24261	12868.3
1235.5	1170.0	20	2	24268	10390.5
1243.1	1173.8	20	2	24268	2690.4
1375.1	1816.8	20	2	24275	3490.1
1471.2	653.1	20	2	24282	3792.5
1591.1	182.8	20	2	24294	4225.2
1655.7	350.4	20	2	24301	2031.6
1769.5	731.4	20	2	24308	6827.6
1807.8	1822.7	20	2	24310	8012.8
260.5	1131.1	21	2	24095	10174.2
383.2	1387.7	21	2	24213	10918.6
484.1	1022.0	21	2	24111	4543.2
490.6	1203.7	21	2	24008	5522.2
725.5	881.5	21	2	23911	14986.5
925.6	1292.1	21	2	24140	22748.0
927.9	1557.1	21	2	24141	19099.3
1378.0	547.1	21	2	24277	9148.8
178.2	1009.2	21	2	24202	6622.9
361.3	12.8	21	2	24004	7683.5
396.8	692.4	21	2	24103	6665.9
452.3	1880.2	21	2	24110	8115.4
483.5	359.1	21	2	24007	7411.9
495.8	1204.8	21	2	24008	7088.7
645.2	1984.7	21	2	24228	10133.8
683.5	1070.3	21	2	24123	9195.2
741.7	1489.7	21	2	24236	11334.3
820.8	1162.9	21	2	24240	6043.5
1066.5	285.6	21	2	24253	12474.6
1137.4	760.2	21	2	24046	8560.9
1363.4	1096.7	21	2	24166	9906.5
1424.2	1415.0	21	2	24279	4013.7
1479.9	436.6	21	2	24169	11123.7
1611.3	561.7	21	2	23962	3242.2
1623.3	1158.2	21	2	24296	7197.3
1990.5	498.0	21	2	24322	9843.3
188.2	1624.2	21	2	24094	12544.8
259.2	787.7	21	2	24206	16573.5
270.0	612.0	21	2	23997	6428.3
271.0	1483.8	21	2	23883	4234.0
445.4	1102.6	21	2	24108	10200.5
535.0	572.0	21	2	24224	7030.4
551.5	1521.9	21	2	24014	7232.1
629.0	1508.2	21	2	24120	11560.2
722.6	876.0	21	2	23911	11119.1
772.3	668.1	21	2	24127	6542.1
848.6	1466.4	21	2	26670	5901.8
1073.3	484.8	21	2	24256	5947.9
1240.8	1146.3	21	2	24269	4985.4
1276.2	2023.7	21	2	24270	4500.7
1443.5	244.8	21	2	23952	14698.2
1457.8	321.1	21	2	24281	2866.0
1601.5	488.4	21	2	24175	7010.4
1635.0	551.4	21	2	24297	11648.0
1667.7	1533.4	21	2	24303	18031.9
1752.3	940.0	21	2	24083	16969.0
1755.5	1138.8	21	2	24180	9328.6
1801.2	1264.5	21	2	24182	5932.1
1806.4	1262.5	21	2	24182	4848.4
1901.9	19.5	21	2	24316	6260.0
666.8	1790.6	21	2	26665	6227.8
64.8	1008.9	4	3	26	5456.2
331.0	960.4	4	3	168	5922.1
386.1	1165.3	4	3	238	7480.4
437.9	809.2	4	3	289	8513.1
464.7	684.6	4	3	17830	4309.3
668.6	788.5	4	3	495	11277.8
672.7	797.5	4	3	19753	12524.5
704.2	731.4	4	3	532	6540.9
705.0	614.5	4	3	534	5326.2
737.7	847.0	4	3	4880	8261.9
745.8	1037.9	4	3	581	16405.5
771.3	861.7	4	3	615	6878.5
838.9	898.3	4	3	17975	6905.9
852.5	916.9	4	3	17998	9483.6
892.6	847.0	4	3	18021	8376.0
897.4	851.7	4	3	785	10854.5
945.4	955.4	4	3	5593	6618.4
950.8	703.4	4	3	18066	7821.4
963.8	1340.5	4	3	870	6959.5
965.1	970.5	4	3	875	8607.0
966.0	1390.0	4	3	5684	9031.2
983.5	748.5	4	3	21180	11393.9
990.9	1430.4	4	3	918	12328.8
1001.6	787.1	4	3	21186	5541.8
1002.3	1400.1	4	3	935	9479.3
1011.6	681.0	4	3	18218	9361.6
1015.7	1211.0	4	3	947	7127.8
1016.0	762.4	4	3	955	8099.2
1016.1	777.6	4	3	958	7857.5
1044.4	804.0	4	3	21196	5786.0
1053.9	977.8	4	3	1009	6006.2
1060.3	814.8	4	3	1017	9176.9
1061.1	711.3	4	3	21206	8589.4
1079.8	756.4	4	3	21216	9386.7
1081.7	898.8	4	3	18416	7279.5
1084.9	915.2	4	3	18400	7806.9
1104.2	694.9	4	3	21223	7256.7
1104.0	817.9	4	3	21224	15312.4
1107.5	1009.6	4	3	1086	10257.3
1118.2	879.3	4	3	1113	12137.7
1127.0	1135.4	4	3	1126	8358.6
1127.1	1363.9	4	3	18604	5022.9
1127.4	1412.2	4	3	18594	6410.1
1134.8	706.9	4	3	1132	11018.7
1146.2	655.4	4	3	1158	14481.0
1151.8	773.7	4	3	1167	11558.3
1153.2	735.0	4	3	18697	6051.7
1162.4	780.2	4	3	1179	17706.2
1176.1	1348.5	4	3	18682	11691.2
1195.5	1098.9	4	3	1238	11071.2
1202.7	1348.2	4	3	18812	11869.7
1208.5	1127.4	4	3	1273	10174.0
1212.3	825.7	4	3	1291	8344.5
1220.2	1428.4	4	3	18866	18587.9
1239.5	1402.7	4	3	20262	9938.8
1243.6	770.5	4	3	18925	9991.6
1278.3	1096.1	4	3	1367	10496.0
1293.6	657.7	4	3	6912	15547.1
1311.9	1280.9	4	3	1399	9210.6
1314.9	1348.8	4	3	18998	5874.8
1400.7	1495.0	4	3	1504	10130.5
1528.6	1233.1	4	3	1582	9290.1
213.0	855.7	4	3	17561	19161.3
232.6	920.9	4	3	100	2287.6
291.4	937.6	4	3	9753	3722.5
295.9	908.7	4	3	19498	3201.8
307.7	467.3	4	3	146	11786.1
315.3	1178.4	4	3	3211	10752.8
323.1	921.8	4	3	19559	5562.0
325.8	595.1	4	3	155	4684.2
328.4	966.0	4	3	161	11672.9
343.0	916.7	4	3	171	7663.2
343.4	1319.8	4	3	178	2416.9
361.7	964.5	4	3	3450	9785.4
362.3	1359.0	4	3	207	11570.4
378.2	663.3	4	3	227	4594.1
390.0	657.9	4	3	3572	6359.3
393.7	635.1	4	3	246	3456.8
397.0	664.1	4	3	250	4886.6
396.4	744.3	4	3	247	3203.7
405.5	724.7	4	3	3707	3499.5
410.0	604.9	4	3	264	7581.1
423.6	1138.8	4	3	279	4786.0
446.3	641.1	4	3	17823	3827.9
450.5	699.1	4	3	292	5106.6
465.1	696.8	4	3	315	8674.6
471.6	721.9	4	3	318	3404.7
483.5	798.6	4	3	17841	5342.4
491.6	785.6	4	3	339	7110.5
554.8	577.3	4	3	391	6003.5
562.3	832.0	4	3	395	3662.4
567.6	950.5	4	3	399	2306.4
704.0	1487.3	4	3	535	7306.9
733.5	731.1	4	3	557	4810.9
739.7	796.8	4	3	17919	4227.5
743.0	1450.5	4	3	578	2674.1
753.8	754.8	4	3	580	4200.7
794.5	838.8	4	3	645	3602.0
811.5	816.0	4	3	673	4080.6
816.1	1009.1	4	3	5158	6024.3
828.8	1008.3	4	3	695	7973.6
834.0	1347.8	4	3	701	6974.5
839.7	888.7	4	3	17980	3605.3
842.2	905.9	4	3	17982	5625.2
865.3	924.2	4	3	730	4348.5
880.2	839.8	4	3	5386	5070.2
880.7	780.8	4	3	5377	5849.8
882.3	923.1	4	3	754	5622.9
890.9	788.8	4	3	766	9747.4
893.6	816.0	4	3	768	5787.1
900.7	1398.1	4	3	777	6334.1
910.7	866.9	4	3	19807	5095.3
923.7	936.4	4	3	19820	6135.0
941.2	979.1	4	3	836	7212.0
961.7	832.1	4	3	18078	2660.1
964.5	651.1	4	3	871	4898.1
966.6	1533.6	4	3	878	4985.8
967.2	462.1	4	3	874	5725.8
976.0	764.2	4	3	886	7090.9
976.6	915.5	4	3	18170	3453.8
978.2	751.7	4	3	21180	3151.6
978.8	1027.9	4	3	893	4659.1
1001.3	1424.3	4	3	933	3667.0
1008.4	1329.3	4	3	939	5725.1
1009.2	1388.2	4	3	943	3290.4
1014.9	1003.2	4	3	959	4561.1
1022.1	776.4	4	3	958	2355.2
1028.6	724.6	4	3	21191	1950.9
1029.0	892.2	4	3	18279	6587.4
1033.0	1351.9	4	3	979	5208.7
1043.1	727.4	4	3	21198	4041.4
1046.9	772.0	4	3	18309	4671.5
1059.0	1356.9	4	3	19958	3068.3
1075.9	788.0	4	3	18384	7880.5
1089.3	931.3	4	3	1045	3846.6
1100.4	1314.2	4	3	1072	4947.2
1101.1	897.8	4	3	18485	4150.4
1110.2	894.6	4	3	18534	3391.2
1111.1	709.1	4	3	1091	4585.1
1117.8	742.9	4	3	21227	5882.2
1122.1	799.9	4	3	21228	6628.1
1125.4	1277.3	4	3	18591	4522.3
1127.3	1287.5	4	3	18601	3300.3
1135.2	1262.8	4	3	18633	5858.0
1138.5	1408.8	4	3	18641	4470.6
1140.3	694.5	4	3	1143	6204.1
1147.9	720.2	4	3	1163	4026.4
1166.3	1219.4	4	3	1191	6682.3
1169.6	1743.0	4	3	18731	3861.8
1191.2	1136.6	4	3	1240	4988.1
1202.6	1207.8	4	3	18800	4051.2
1209.8	1386.4	4	3	1270	6070.7
1221.9	1110.5	4	3	18873	4263.5
1230.1	683.0	4	3	1312	5384.6
1230.4	1337.9	4	3	1318	6568.5
1240.5	663.1	4	3	1327	3121.4
1242.3	1337.2	4	3	1330	2492.6
1251.1	726.0	4	3	18938	5702.8
1258.0	1269.4	4	3	1346	9723.1
1259.7	1098.4	4	3	1348	6085.8
1265.9	726.0	4	3	18956	4292.8
1314.1	730.1	4	3	6991	5992.1
1344.0	864.6	4	3	1447	4944.8
1364.9	1145.6	4	3	1462	6553.1
1374.5	815.0	4	3	1468	5595.2
1441.2	982.9	4	3	1529	4166.1
1444.4	635.6	4	3	1531	9217.4
1455.3	501.2	4	3	1540	4642.8
1525.7	1217.5	4	3	1581	7097.1
254.6	665.3	4	3	111	3647.8
261.6	746.3	4	3	117	6662.5
277.8	1120.8	4	3	124	5055.8
317.6	891.1	4	3	3244	5794.3
355.8	1176.0	4	3	17741	3770.0
370.1	439.3	4	3	17769	3031.1
377.2	1187.1	4	3	224	3195.8
408.9	498.3	4	3	3735	3527.2
420.1	859.4	4	3	277	3190.8
457.4	984.2	4	3	3985	2743.9
457.2	674.5	4	3	306	4363.6
499.2	828.7	4	3	350	2349.8
516.8	814.4	4	3	17857	4095.3
590.1	919.0	4	3	17887	3405.8
612.8	994.7	4	3	458	3071.2
622.8	1019.7	4	3	470	3605.7
766.1	877.2	4	3	606	2335.6
767.9	869.1	4	3	609	7563.1
780.8	1612.7	4	3	17940	3390.1
811.7	919.6	4	3	678	4603.4
925.0	1170.2	4	3	812	5195.4
935.1	1381.0	4	3	826	3111.5
940.3	797.8	4	3	831	3749.5
964.0	921.2	4	3	5673	4205.6
964.2	1383.4	4	3	5684	3564.8
967.9	1023.4	4	3	5693	4850.3
971.3	906.5	4	3	880	6280.9
981.7	968.2	4	3	900	3262.8
981.3	1418.4	4	3	901	5006.5
1045.9	698.2	4	3	18256	2189.2
1051.8	983.3	4	3	1001	9630.7
1074.1	695.6	4	3	21211	2850.1
1090.6	808.7	4	3	21219	1630.6
1106.0	1758.5	4	3	1082	4990.4
1161.3	1289.4	4	3	18704	3206.3
1170.0	654.6	4	3	1196	2909.5
1176.0	1390.0	4	3	18747	1580.7
1206.6	700.8	4	3	18839	2809.8
1209.5	677.1	4	3	1256	2991.3
1219.3	647.2	4	3	18861	3214.0
1219.7	770.2	4	3	6620	2464.5
1221.1	897.5	4	3	1300	3950.8
1228.7	668.0	4	3	1315	3115.5
1239.4	1286.0	4	3	18911	3728.2
1249.0	1101.7	4	3	1335	3647.2
1259.9	665.5	4	3	1349	2977.7
1317.9	886.5	4	3	19002	3287.3
1339.0	1379.8	4	3	19024	2653.8
1344.8	610.8	4	3	1440	4508.8
1448.8	997.3	4	3	1532	3538.8
1594.0	990.7	4	3	1612	3378.7
1834.0	796.1	4	3	1686	4209.0
1893.0	746.5	4	3	19145	3167.6
203.0	1208.4	4	3	85	2322.9
232.0	913.9	4	3	17579	4705.3
276.4	1341.1	4	3	121	2626.5
287.0	1183.4	4	3	132	3242.9
297.3	940.4	4	3	9753	3417.8
333.3	1191.7	4	3	17706	4472.7
426.8	655.0	4	3	280	3833.6
460.8	607.6	4	3	311	6387.8
553.8	1350.4	4	3	388	7329.0
562.0	1245.4	4	3	4354	1569.8
747.9	1411.4	4	3	577	3470.4
815.0	806.5	4	3	675	23349.0
819.0	787.9	4	3	685	6812.0
844.0	821.5	4	3	17996	11396.7
853.6	1362.0	4	3	724	10340.4
907.6	1031.0	4	3	796	7485.9
921.2	901.6	4	3	811	4087.7
972.3	896.8	4	3	18121	29365.4
976.3	717.0	4	3	18087	7081.6
992.0	780.0	4	3	21183	6574.0
1022.4	1293.0	4	3	964	4933.8
1026.3	1034.0	4	3	18246	5207.2
1039.5	938.8	4	3	985	1551.1
1057.0	730.0	4	3	21202	1598.0
1079.0	916.7	4	3	18400	2752.9
1093.5	1490.0	4	3	1060	2247.5
1120.7	1002.1	4	3	1116	2385.0
1171.2	741.5	4	3	18727	5533.4
1181.9	1074.5	4	3	1205	2143.9
1202.1	800.2	4	3	6538	1280.3
1248.1	1356.4	4	3	18928	3744.6
1257.2	1184.4	4	3	1342	3484.4
1357.9	864.2	4	3	1455	3074.6
1375.5	824.5	4	3	1473	1332.9
1380.6	1328.0	4	3	1483	1505.9
1839.7	796.5	4	3	20704	3489.7
1852.1	771.9	4	3	19136	5738.9
15.1	1082.0	5	3	19189	18032.8
80.4	1141.4	5	3	17532	9361.3
85.7	1451.4	5	3	1971	14097.4
140.1	1223.5	5	3	62	14877.4
163.6	990.0	5	3	17540	22625.7
217.9	892.1	5	3	17569	29273.1
239.2	889.3	5	3	101	8383.0
261.4	1157.3	5	3	17599	10720.7
276.0	1348.8	5	3	121	5463.8
283.9	732.4	5	3	127	10186.2
287.9	1160.3	5	3	131	11205.0
306.4	898.4	5	3	17653	8807.8
311.6	1236.5	5	3	148	22265.5
346.5	1355.2	5	3	186	10118.3
347.9	865.5	5	3	183	16187.1
363.0	1214.2	5	3	210	8274.2
400.9	1192.7	5	3	258	13183.2
428.2	710.8	5	3	17809	20995.1
432.0	755.2	5	3	17814	13280.1
447.2	693.6	5	3	292	16169.9
452.9	1166.5	5	3	304	18738.5
499.4	741.2	5	3	348	9098.1
553.4	1388.6	5	3	392	15305.7
614.6	963.0	5	3	455	11538.3
742.9	1478.1	5	3	4894	25137.1
790.9	927.0	5	3	639	9037.7
873.6	942.9	5	3	18017	20674.6
903.2	893.7	5	3	18024	15403.9
903.9	937.8	5	3	781	26382.9
917.0	1389.8	5	3	799	10034.2
922.1	1452.0	5	3	809	12599.2
924.0	912.4	5	3	5513	7505.9
923.5	1692.9	5	3	814	12838.3
935.4	853.7	5	3	834	13912.7
941.9	1373.6	5	3	18051	14042.5
953.6	1352.0	5	3	5624	21628.4
1006.3	798.8	5	3	18210	4347.9
1014.2	730.2	5	3	954	11051.5
1027.1	1299.4	5	3	969	18131.6
1033.3	712.6	5	3	18254	13380.7
1054.7	772.5	5	3	1010	9016.8
1065.3	1309.0	5	3	18362	11254.3
1078.3	1343.9	5	3	18397	11355.9
1082.5	777.0	5	3	21215	26208.3
1084.6	891.9	5	3	18410	15634.2
1087.5	1319.5	5	3	1051	16169.9
1098.2	1330.8	5	3	18465	18364.9
1102.3	673.3	5	3	21694	20019.3
1122.4	900.8	5	3	18608	9112.8
1162.9	1344.3	5	3	1187	12876.5
1168.5	1327.2	5	3	22295	26127.4
1176.1	1028.5	5	3	1203	17746.1
1192.3	744.6	5	3	1235	14543.8
1241.3	1351.0	5	3	1324	8375.8
1245.9	1361.9	5	3	20279	17286.9
1298.8	720.3	5	3	1380	16237.0
1308.5	1351.9	5	3	18998	13043.2
1363.1	912.5	5	3	1458	11762.8
1486.8	1515.6	5	3	7572	14145.3
54.6	1046.7	5	3	17508	9333.0
96.4	1155.1	5	3	38	7982.5
129.1	1201.7	5	3	19296	10385.3
193.7	632.4	5	3	83	6935.9
206.4	616.9	5	3	88	7247.5
237.2	763.1	5	3	2712	9507.2
239.4	505.4	5	3	17582	8174.2
238.7	881.7	5	3	2729	10509.0
241.5	754.9	5	3	17591	10034.3
285.6	933.0	5	3	19505	11207.8
294.0	898.3	5	3	19497	5409.6
329.3	911.2	5	3	17697	8498.2
328.0	925.8	5	3	19559	5648.4
334.8	911.4	5	3	17732	5193.3
340.1	984.3	5	3	17724	8207.1
371.8	1498.3	5	3	213	10845.3
372.5	1386.2	5	3	219	11709.7
376.2	945.1	5	3	17770	8958.4
393.2	1195.8	5	3	17786	6007.3
401.9	711.2	5	3	3679	12188.4
405.4	760.9	5	3	257	11022.5
409.7	1193.1	5	3	265	3160.4
444.7	1058.9	5	3	3900	8523.6
460.4	699.6	5	3	310	3930.7
468.6	752.5	5	3	4015	10248.0
474.5	760.6	5	3	4022	7599.2
479.8	729.5	5	3	325	8188.0
488.1	745.5	5	3	338	5175.3
537.2	749.3	5	3	378	9823.0
560.6	597.6	5	3	17877	8707.1
699.0	1491.6	5	3	529	7029.2
722.8	761.0	5	3	17911	8076.5
768.5	1293.6	5	3	610	7656.3
779.2	876.3	5	3	17939	5237.8
794.9	848.3	5	3	645	7749.8
796.1	819.8	5	3	652	6222.9
814.9	1321.6	5	3	676	12874.5
854.2	860.6	5	3	17987	6751.0
859.3	939.9	5	3	22210	11353.6
865.4	1129.2	5	3	733	9261.3
880.4	991.4	5	3	750	11871.2
884.8	870.7	5	3	753	15794.4
888.6	862.7	5	3	763	15180.4
889.0	932.9	5	3	760	3590.4
888.7	1047.5	5	3	5401	13145.0
889.0	918.2	5	3	764	4539.3
899.9	1706.1	5	3	778	13529.2
901.7	727.7	5	3	783	9726.5
905.3	1698.1	5	3	5456	9529.0
907.3	1015.3	5	3	789	8688.3
909.2	1001.4	5	3	5419	7888.0
912.7	1701.6	5	3	801	3899.8
920.7	1360.0	5	3	813	16895.1
927.0	877.4	5	3	19817	13337.1
930.2	707.8	5	3	816	8766.7
931.8	869.2	5	3	823	6582.7
937.0	801.0	5	3	831	9055.3
939.9	907.0	5	3	838	4378.4
944.8	1041.5	5	3	843	10559.0
948.6	729.9	5	3	842	8153.3
957.3	850.9	5	3	862	7721.9
959.9	1394.3	5	3	872	8970.2
963.3	1062.8	5	3	866	7062.7
966.8	788.2	5	3	21177	5849.2
973.1	1430.1	5	3	19864	6339.9
996.3	1402.4	5	3	921	5299.4
1005.2	701.5	5	3	21188	5922.4
1009.6	992.6	5	3	948	4144.5
1022.0	988.9	5	3	970	6529.3
1024.4	1420.6	5	3	974	8647.7
1026.2	741.8	5	3	21192	5842.4
1035.9	729.6	5	3	21194	8749.0
1047.0	762.6	5	3	21200	8986.6
1066.0	1117.0	5	3	1025	17183.3
1068.0	1286.8	5	3	18367	8880.1
1075.2	1360.7	5	3	18388	13818.7
1086.0	873.3	5	3	18399	6366.7
1086.7	1307.1	5	3	18411	24404.5
1090.9	1333.6	5	3	1048	9734.1
1091.3	722.1	5	3	1053	11203.7
1102.2	1324.2	5	3	1067	6383.1
1106.3	1350.3	5	3	1081	10797.5
1108.9	1286.2	5	3	18525	5026.4
1112.8	1763.5	5	3	1094	7011.3
1114.9	755.1	5	3	1097	9066.7
1117.1	1445.1	5	3	18547	6921.1
1127.5	671.7	5	3	1124	8860.9
1138.6	1335.5	5	3	6286	8236.9
1146.8	1363.0	5	3	18657	5037.5
1151.2	683.9	5	3	1166	10687.9
1151.9	1711.6	5	3	1165	8094.5
1152.7	653.7	5	3	18678	7408.8
1171.3	1756.6	5	3	1199	18434.3
1189.5	1262.9	5	3	1229	6214.2
1191.0	762.7	5	3	1233	17524.2
1194.9	665.6	5	3	1242	6029.4
1203.8	1358.8	5	3	1251	5451.4
1207.9	1325.8	5	3	1283	7689.0
1209.3	1753.6	5	3	1289	16383.9
1211.3	1236.8	5	3	1280	12678.1
1213.2	732.6	5	3	18819	7640.9
1214.3	1392.1	5	3	1275	8465.3
1218.0	808.0	5	3	1298	14027.5
1217.7	1064.4	5	3	1282	2925.6
1234.5	1211.3	5	3	1321	15038.7
1248.5	719.7	5	3	18922	8084.0
1249.5	786.4	5	3	18931	9959.5
1254.2	770.9	5	3	18926	4130.4
1265.9	667.2	5	3	1349	10726.2
1281.3	534.3	5	3	1370	18600.2
1283.6	634.0	5	3	1374	11690.1
1290.0	887.5	5	3	1377	17693.5
1298.9	768.0	5	3	1392	8888.0
1316.0	633.7	5	3	1415	7206.8
1315.4	682.5	5	3	1414	4462.0
1318.6	695.3	5	3	19004	10073.8
1334.9	1386.8	5	3	19023	9467.4
1376.9	1361.1	5	3	1477	13066.1
1379.9	737.4	5	3	1479	16123.6
1431.0	477.2	5	3	1527	14937.9
1433.1	468.8	5	3	1528	13555.8
1472.5	1543.9	5	3	1551	5452.7
21.2	1036.3	5	3	19200	8721.6
53.4	1071.3	5	3	17501	6089.5
77.3	1255.8	5	3	29	9337.5
150.2	1203.1	5	3	64	4831.4
225.8	658.5	5	3	97	1860.3
293.3	586.4	5	3	136	4201.3
303.7	1136.0	5	3	141	9766.2
307.1	977.9	5	3	17657	6692.8
336.7	620.1	5	3	175	5399.3
342.1	586.6	5	3	3377	11222.7
349.2	1191.0	5	3	184	3409.8
358.7	1246.7	5	3	202	11888.5
372.0	1185.8	5	3	224	11138.3
391.3	1468.2	5	3	248	4589.9
393.4	1446.4	5	3	245	6590.0
397.6	715.1	5	3	3679	6950.4
402.9	579.2	5	3	3726	5204.2
418.5	1227.1	5	3	270	6659.2
431.5	696.3	5	3	17805	9941.3
436.3	576.2	5	3	286	5908.6
465.7	768.9	5	3	17834	6908.3
474.7	884.7	5	3	326	12741.6
481.0	770.3	5	3	330	6904.8
507.5	657.0	5	3	359	7488.6
511.3	749.5	5	3	4180	7208.2
543.9	761.0	5	3	380	4117.2
631.7	1391.6	5	3	475	2605.3
641.5	973.9	5	3	477	5427.2
696.0	837.0	5	3	527	10549.2
709.1	783.6	5	3	17899	10253.0
742.1	941.5	5	3	4897	6157.0
779.1	913.0	5	3	616	6393.3
788.5	913.3	5	3	636	4038.9
811.2	882.7	5	3	669	13668.7
810.7	1682.9	5	3	679	7227.4
830.5	1022.4	5	3	698	6331.1
851.5	813.0	5	3	719	7954.5
874.3	791.8	5	3	18012	5503.3
875.3	1322.9	5	3	741	7822.9
884.6	833.6	5	3	759	14578.6
909.0	908.2	5	3	797	4622.9
917.6	1418.8	5	3	5463	14206.0
924.0	963.3	5	3	5487	7285.5
934.1	1000.4	5	3	827	9838.5
947.2	1373.9	5	3	18051	10642.8
949.7	693.2	5	3	18060	4140.7
955.1	1181.5	5	3	853	3799.0
959.9	974.3	5	3	865	6092.9
980.0	1051.2	5	3	903	5834.1
997.7	780.2	5	3	21183	13378.2
998.0	1419.6	5	3	933	7225.5
1023.4	1023.8	5	3	968	7989.5
1024.6	717.4	5	3	21190	5660.0
1026.4	759.0	5	3	18272	4481.3
1031.9	1419.8	5	3	980	3356.9
1038.7	779.5	5	3	982	6191.4
1035.4	1313.1	5	3	990	9706.5
1035.5	1433.7	5	3	11090	5190.2
1039.8	1267.4	5	3	19952	6477.4
1043.8	681.3	5	3	18294	8996.0
1047.8	1049.2	5	3	1002	5597.5
1057.5	760.7	5	3	21205	4226.6
1058.0	1511.8	5	3	18347	3949.1
1062.2	1280.7	5	3	1018	5283.9
1064.2	1319.0	5	3	1021	10112.2
1065.4	672.0	5	3	1016	7541.5
1072.1	1446.0	5	3	1034	6612.1
1072.7	748.4	5	3	1030	3753.7
1076.0	1475.8	5	3	1035	3319.1
1084.9	790.5	5	3	21217	5277.3
1087.8	1473.1	5	3	18437	5365.8
1091.7	902.2	5	3	18447	10312.8
1101.5	1474.1	5	3	1078	3761.1
1106.2	651.7	5	3	18489	5833.7
1107.6	1244.3	5	3	18509	5307.9
1118.2	1842.7	5	3	18552	7077.1
1131.7	1394.2	5	3	1123	3150.6
1142.3	785.2	5	3	1145	5145.7
1144.4	1348.3	5	3	1156	4825.7
1147.2	676.8	5	3	1161	8771.9
1167.7	1030.5	5	3	1195	5903.1
1179.1	1331.2	5	3	1210	4298.4
1186.3	1165.0	5	3	1227	5663.0
1191.9	850.9	5	3	1236	4845.4
1199.6	770.2	5	3	1257	6343.5
1202.0	764.6	5	3	1250	9121.7
1207.8	791.8	5	3	18833	8202.1
1210.9	1160.0	5	3	1279	5919.2
1216.0	1244.3	5	3	1293	4572.9
1221.4	1411.7	5	3	1305	5771.5
1224.8	832.3	5	3	1285	7201.3
1224.6	1168.0	5	3	1304	4570.5
1227.4	653.4	5	3	1308	4164.4
1229.0	1263.7	5	3	18901	11319.2
1237.5	1264.1	5	3	1332	5157.9
1238.1	652.4	5	3	1325	9089.1
1243.3	1261.9	5	3	1332	5196.1
1258.3	671.9	5	3	18947	3078.7
1262.1	855.4	5	3	1350	5173.2
1301.1	858.9	5	3	6934	5932.7
1320.7	732.3	5	3	1417	7829.0
1332.5	801.8	5	3	1428	6166.1
1337.8	918.8	5	3	1439	5471.3
1349.2	816.1	5	3	1450	6142.9
1356.7	1369.9	5	3	1459	4300.9
1360.4	804.9	5	3	1457	4401.7
1369.1	854.6	5	3	19050	7516.2
1374.4	704.5	5	3	1471	9391.0
1401.6	848.2	5	3	1496	4325.9
1406.8	857.2	5	3	1506	8732.4
1449.6	1381.7	5	3	1537	6226.6
1516.8	1222.0	5	3	1578	9157.3
1837.8	808.3	5	3	19123	9528.9
1847.8	920.9	5	3	1689	4149.1
1869.6	843.6	5	3	19140	6363.0
70.0	1130.0	5	3	17519	3282.6
148.3	855.0	5	3	65	3889.1
191.3	624.7	5	3	19353	9293.6
266.2	1242.8	5	3	118	3471.0
267.7	1343.3	5	3	121	4641.5
276.8	1288.2	5	3	125	3711.5
291.8	972.5	5	3	17640	5891.1
298.0	929.4	5	3	17643	15243.4
327.7	710.6	5	3	160	4108.8
333.4	513.8	5	3	170	5446.8
355.5	996.6	5	3	199	4424.4
360.4	1225.9	5	3	17755	2688.8
362.9	1554.3	5	3	208	14850.0
382.0	523.0	5	3	235	6935.8
382.5	1421.2	5	3	17781	4331.6
390.3	379.2	5	3	241	6743.6
393.6	1262.6	5	3	252	4606.3
393.3	621.5	5	3	19664	5081.5
397.4	655.6	5	3	254	5155.2
400.0	757.9	5	3	257	4367.1
421.9	424.8	5	3	17800	6062.1
446.9	710.8	5	3	295	4644.1
452.4	635.5	5	3	17823	2851.5
452.9	975.2	5	3	303	2332.1
466.8	745.9	5	3	17832	6559.6
471.7	689.1	5	3	322	5499.0
492.6	796.4	5	3	349	3877.8
504.9	726.0	5	3	17851	6660.6
513.1	810.9	5	3	17857	6544.0
530.7	756.9	5	3	17867	11178.3
544.7	877.0	5	3	381	2756.7
614.7	1409.6	5	3	456	9484.0
633.3	1197.6	5	3	474	6764.9
688.0	719.1	5	3	517	6051.9
710.6	614.9	5	3	534	5088.8
755.0	728.4	5	3	594	17411.9
778.1	779.0	5	3	627	3581.0
780.6	1034.7	5	3	623	4654.0
793.5	526.9	5	3	17947	4799.1
794.0	1561.5	5	3	5086	3225.3
822.8	887.0	5	3	689	2695.3
838.3	729.6	5	3	708	6430.6
854.1	773.2	5	3	716	5440.5
860.9	1191.9	5	3	5279	5556.5
902.0	719.4	5	3	788	2923.2
903.5	844.4	5	3	784	3944.0
910.1	1370.9	5	3	790	6482.9
914.9	1438.3	5	3	800	4074.5
924.6	693.1	5	3	810	12947.8
948.9	939.8	5	3	855	7121.6
950.2	1011.4	5	3	851	4778.5
968.0	753.0	5	3	21178	8460.9
972.0	742.9	5	3	889	3958.0
978.5	883.2	5	3	18148	3526.5
991.2	716.6	5	3	18175	7442.8
998.9	1465.3	5	3	923	6956.2
1009.3	1208.6	5	3	947	3738.1
1023.1	734.8	5	3	5887	1465.9
1024.5	1375.4	5	3	966	3771.4
1025.8	1445.2	5	3	18270	5367.1
1041.9	689.5	5	3	18295	4201.4
1045.2	717.9	5	3	21201	22244.7
1048.1	754.8	5	3	1005	3048.4
1051.0	657.1	5	3	18328	4842.3
1051.0	1344.4	5	3	18326	4750.7
1059.7	736.4	5	3	1007	3378.9
1062.1	1001.6	5	3	6002	4984.2
1062.8	770.4	5	3	21207	6516.4
1062.8	1369.3	5	3	1027	5265.6
1065.7	695.8	5	3	1024	5493.6
1065.7	1359.8	5	3	1028	2288.7
1067.3	918.6	5	3	18360	5324.1
1082.2	828.2	5	3	1037	2557.2
1092.8	1440.5	5	3	18456	4360.7
1100.2	1796.5	5	3	18484	5370.6
1102.7	739.2	5	3	1070	4497.0
1110.3	1262.9	5	3	20029	4516.5
1124.7	1636.4	5	3	1125	2776.1
1126.8	1434.7	5	3	18617	3994.3
1134.8	859.1	5	3	18636	4164.0
1136.6	742.0	5	3	1146	4780.5
1138.8	772.7	5	3	1139	3086.9
1155.0	1475.0	5	3	1170	9628.4
1162.1	1147.9	5	3	1186	4171.9
1163.3	1399.6	5	3	18712	3783.8
1165.0	744.7	5	3	1181	8593.9
1168.0	1271.8	5	3	18735	7316.4
1185.3	654.4	5	3	1215	5537.9
1205.5	825.1	5	3	18810	10220.3
1216.7	1276.1	5	3	1268	7697.7
1219.4	1366.8	5	3	18852	7134.2
1224.2	1072.8	5	3	1310	3887.0
1232.6	1364.2	5	3	18853	5964.8
1232.5	826.9	5	3	1309	3138.1
1252.4	650.7	5	3	1339	4920.5
1254.0	1163.9	5	3	1345	2646.5
1257.4	1118.0	5	3	18951	4275.5
1292.8	1150.7	5	3	1378	7837.2
1303.3	1253.3	5	3	1389	4309.3
1332.0	864.6	5	3	19026	5075.5
1343.2	890.0	5	3	19034	6688.1
1350.8	888.6	5	3	19034	7874.9
1393.2	833.9	5	3	1495	7665.7
1451.5	1375.2	5	3	7462	4729.7
1555.8	594.4	5	3	1597	5047.9
1744.4	1267.4	5	3	1662	6971.0
1880.4	751.9	5	3	19143	3122.4
65.0	1124.1	5	3	17519	4443.7
99.3	1235.7	5	3	39	2162.7
131.1	873.2	5	3	53	4145.5
130.8	1068.7	5	3	55	2187.2
135.0	1205.5	5	3	19296	1972.9
155.1	1540.0	5	3	68	7684.0
189.2	1169.8	5	3	17551	4230.4
213.6	1208.7	5	3	92	4224.2
216.7	875.3	5	3	17563	2331.1
225.3	874.1	5	3	17575	3346.0
230.7	927.0	5	3	100	6461.7
237.4	1182.8	5	3	102	16241.6
249.5	567.0	5	3	107	6201.7
250.1	572.3	5	3	107	12259.1
274.0	1344.1	5	3	121	8621.8
275.7	918.6	5	3	17632	2547.6
279.4	585.5	5	3	17621	2048.6
279.4	1118.0	5	3	124	16762.2
283.8	958.5	5	3	130	5612.0
285.5	531.7	5	3	17629	4264.4
286.2	1264.1	5	3	133	2600.1
306.7	466.0	5	3	146	10238.3
315.6	932.0	5	3	17664	3687.8
317.5	963.4	5	3	17666	4364.7
320.5	840.3	5	3	157	3369.3
323.7	1207.5	5	3	17673	2352.9
324.6	940.9	5	3	17695	9164.5
327.6	716.1	5	3	160	3052.4
327.6	930.9	5	3	19559	2692.2
339.7	893.4	5	3	180	2612.2
341.2	1256.6	5	3	17730	2946.5
344.1	1211.7	5	3	17713	1807.1
345.8	625.5	5	3	187	2859.7
346.4	1261.3	5	3	17730	1978.6
352.6	1194.7	5	3	17749	3502.9
353.0	1476.0	5	3	197	5488.8
356.8	1210.5	5	3	200	1924.9
356.4	1175.1	5	3	17741	7231.0
360.0	951.6	5	3	17751	4201.2
359.9	1328.3	5	3	206	12862.9
359.6	1206.3	5	3	200	2164.7
363.2	574.4	5	3	209	2449.6
364.4	1358.7	5	3	207	12944.7
373.0	824.6	5	3	222	2773.3
385.1	854.0	5	3	228	5185.2
398.9	1222.6	5	3	259	1784.7
399.7	513.0	5	3	256	2469.3
411.7	523.5	5	3	17794	2842.2
412.0	1116.5	5	3	266	20098.7
419.0	1553.4	5	3	278	6379.7
432.0	643.4	5	3	284	19018.0
435.2	638.4	5	3	284	9572.8
435.8	702.4	5	3	287	13031.1
461.3	992.8	5	3	3985	16258.2
465.5	649.6	5	3	321	2102.9
480.7	829.4	5	3	333	4364.8
487.7	688.2	5	3	332	3504.4
489.1	1387.4	5	3	341	3687.6
493.3	736.3	5	3	345	3398.3
495.2	638.4	5	3	347	3911.0
513.4	577.0	5	3	364	5575.1
522.4	777.3	5	3	369	14440.9
526.3	748.6	5	3	17866	7071.7
532.5	609.3	5	3	17869	2858.7
542.9	767.0	5	3	380	4812.0
555.7	972.0	5	3	4339	4324.0
559.5	983.7	5	3	17879	1852.6
575.1	828.7	5	3	17881	3355.0
583.4	1063.3	5	3	420	5437.1
589.5	913.5	5	3	17887	2819.8
594.4	993.0	5	3	436	14334.8
596.0	630.3	5	3	440	1460.2
598.9	935.1	5	3	445	2931.1
622.0	865.6	5	3	469	2883.4
671.1	1195.3	5	3	498	5487.6
707.0	1485.9	5	3	535	14677.6
730.5	546.1	5	3	550	1605.7
734.2	786.9	5	3	17917	7212.9
744.3	913.2	5	3	574	2443.4
750.0	785.0	5	3	585	2513.1
764.9	858.2	5	3	5037	3680.3
767.0	1289.0	5	3	610	5835.1
773.0	919.5	5	3	616	4606.7
783.5	1204.9	5	3	624	2718.5
796.2	813.8	5	3	644	1495.7
796.7	1671.7	5	3	651	4919.3
799.8	1362.7	5	3	654	5517.6
804.4	1322.2	5	3	664	2995.3
812.2	808.4	5	3	675	13409.2
811.5	815.6	5	3	673	3890.6
814.6	849.4	5	3	670	9044.8
818.1	790.0	5	3	685	11572.6
834.0	987.4	5	3	700	13020.3
836.3	787.6	5	3	706	3161.8
844.2	778.9	5	3	710	13222.1
845.8	848.3	5	3	17978	2971.5
846.8	862.3	5	3	17985	6635.2
851.4	875.9	5	3	17986	20044.4
853.2	1363.2	5	3	724	11332.6
861.1	1393.8	5	3	729	8836.7
871.2	811.9	5	3	18015	3926.3
872.3	821.8	5	3	743	4270.1
878.8	905.2	5	3	745	3226.7
880.4	925.0	5	3	754	7850.0
884.3	1441.4	5	3	752	2593.3
888.7	1129.3	5	3	18018	4594.8
893.0	824.1	5	3	772	5333.3
895.6	768.0	5	3	756	6182.9
894.1	816.9	5	3	768	6701.0
902.8	569.9	5	3	780	2263.6
907.6	922.9	5	3	795	11007.5
909.4	1793.2	5	3	5473	2240.4
927.9	1023.4	5	3	817	3533.5
929.0	1703.6	5	3	820	3882.5
929.3	1182.2	5	3	825	3200.5
937.3	623.0	5	3	830	9378.2
939.4	766.1	5	3	21176	2916.4
945.0	686.7	5	3	18060	3720.3
946.8	954.2	5	3	5593	13659.9
953.5	750.6	5	3	860	13878.6
953.3	1019.6	5	3	857	1769.4
954.2	940.4	5	3	855	3241.1
954.8	697.4	5	3	18084	2597.9
958.0	1450.6	5	3	5640	2003.2
958.3	982.6	5	3	865	4159.1
958.9	783.5	5	3	869	2123.5
959.9	760.3	5	3	5660	2764.9
964.1	1522.0	5	3	876	7803.4
967.0	920.9	5	3	5673	13663.8
967.0	1047.6	5	3	877	31448.2
973.1	1466.0	5	3	18123	7235.9
973.6	895.8	5	3	18121	28558.2
979.6	740.0	5	3	21181	3832.9
980.3	685.7	5	3	18141	3742.0
988.1	707.0	5	3	18177	9744.2
987.8	975.3	5	3	912	4095.1
991.4	884.3	5	3	911	3532.0
992.3	1493.2	5	3	5803	1861.6
995.4	720.8	5	3	18175	2368.0
998.5	770.8	5	3	21185	12342.8
1000.5	680.7	5	3	934	4898.5
1001.9	859.0	5	3	927	4600.2
1005.3	690.3	5	3	18217	2098.5
1005.5	1072.5	5	3	938	3024.1
1011.1	802.6	5	3	952	4574.6
1014.6	774.0	5	3	958	13489.9
1014.1	1341.4	5	3	961	5798.3
1022.1	827.8	5	3	18250	2272.1
1027.6	988.1	5	3	970	2482.2
1034.3	932.4	5	3	977	7331.9
1035.9	1237.9	5	3	994	2113.5
1038.2	1343.3	5	3	987	5573.1
1041.4	1351.4	5	3	18291	2647.7
1043.8	806.0	5	3	21196	6233.0
1045.7	1270.0	5	3	19952	7681.3
1049.3	651.1	5	3	18328	3995.3
1050.9	667.6	5	3	1004	2845.0
1054.0	779.6	5	3	1010	4782.0
1053.7	977.0	5	3	1009	7675.1
1053.2	695.0	5	3	18256	3908.3
1060.5	1588.4	5	3	1011	3311.7
1062.1	799.3	5	3	21209	3944.3
1061.1	976.3	5	3	1022	6479.5
1064.8	1355.3	5	3	1028	5691.8
1065.9	1591.2	5	3	18373	5343.6
1070.0	1307.2	5	3	18362	16223.6
1078.0	1282.5	5	3	1033	9401.8
1080.0	1435.9	5	3	18380	5281.6
1082.5	1598.7	5	3	1039	4524.3
1086.6	817.7	5	3	21218	5453.2
1090.5	1301.4	5	3	1058	8623.3
1091.7	921.4	5	3	1059	3492.7
1093.4	1272.6	5	3	1061	2597.6
1093.7	1601.8	5	3	6113	2389.9
1093.0	1426.2	5	3	18455	3862.5
1097.1	1560.0	5	3	18466	5563.1
1101.2	1311.0	5	3	1072	11664.2
1103.0	694.0	5	3	21223	8186.7
1103.2	769.5	5	3	21222	2501.6
1107.7	1411.0	5	3	20021	2589.5
1110.0	692.4	5	3	18514	13500.0
1114.9	853.0	5	3	1112	1867.4
1115.8	739.9	5	3	21227	5745.1
1121.8	825.9	5	3	6215	20265.0
1122.4	1357.0	5	3	18603	3833.3
1137.0	780.7	5	3	1133	3906.4
1139.7	1385.5	5	3	20107	1981.9
1141.6	860.6	5	3	18636	2647.6
1141.8	507.6	5	3	1135	4497.1
1145.0	1354.2	5	3	18655	1668.3
1150.5	1188.9	5	3	1160	6203.2
1152.6	673.0	5	3	1161	7265.6
1153.0	792.5	5	3	1168	10021.0
1152.4	1194.6	5	3	1160	2312.1
1153.8	1465.0	5	3	18675	4137.4
1159.9	726.9	5	3	1171	1977.5
1161.1	772.0	5	3	1178	17674.8
1162.5	327.6	5	3	6366	4325.2
1163.3	781.8	5	3	1179	19823.3
1163.2	811.8	5	3	1182	4078.2
1165.0	1337.0	5	3	1193	3703.4
1166.4	1436.9	5	3	1198	1975.5
1168.0	1375.8	5	3	18721	9784.3
1168.2	1036.3	5	3	1195	2877.9
1173.3	1859.4	5	3	18743	3636.6
1174.5	1522.4	5	3	18737	4712.6
1175.1	1106.6	5	3	6426	4144.6
1179.5	1103.9	5	3	1206	2211.6
1180.0	684.8	5	3	20171	6909.6
1181.5	1060.1	5	3	1216	1827.4
1187.0	794.3	5	3	1221	5369.4
1194.8	837.2	5	3	6499	4925.4
1199.8	687.8	5	3	18802	2678.4
1200.8	660.3	5	3	1261	2487.6
1201.1	1431.2	5	3	18794	2959.3
1203.0	1269.9	5	3	1268	2868.7
1207.2	808.9	5	3	1252	3523.4
1208.3	1832.2	5	3	1281	3797.1
1210.2	1350.0	5	3	18812	2771.5
1213.2	1061.9	5	3	1282	11321.1
1227.5	667.9	5	3	1315	7275.8
1233.8	1268.0	5	3	18902	2568.6
1235.9	1239.4	5	3	1323	6978.6
1237.7	1360.6	5	3	20259	3848.3
1238.9	1402.3	5	3	20262	10122.3
1242.0	829.0	5	3	1334	59377.1
1247.6	673.0	5	3	18946	2132.4
1248.5	825.6	5	3	1334	14758.1
1251.4	711.1	5	3	18922	3803.1
1258.2	1332.7	5	3	18962	1817.4
1258.8	249.9	5	3	1340	3594.6
1263.6	745.2	5	3	18955	2118.6
1266.6	803.5	5	3	1355	1862.8
1267.5	1301.9	5	3	1352	4576.8
1273.0	1300.0	5	3	1362	5275.2
1274.7	1087.8	5	3	1363	4670.2
1275.1	1141.4	5	3	1360	3879.1
1278.0	1420.0	5	3	1368	5211.5
1278.0	1301.1	5	3	1362	2731.6
1294.1	656.7	5	3	6912	17738.8
1294.8	663.0	5	3	6912	2701.8
1297.0	738.0	5	3	18977	5154.1
1298.3	254.6	5	3	1394	5852.0
1305.1	872.8	5	3	18983	3880.7
1305.7	535.3	5	3	18986	2290.1
1308.3	1134.9	5	3	1398	4308.5
1310.7	870.3	5	3	21796	3506.3
1312.0	1373.1	5	3	18994	3336.1
1313.8	911.2	5	3	1404	7790.2
1315.9	1170.3	5	3	1402	2180.1
1320.3	726.0	5	3	1417	2102.4
1328.2	1374.0	5	3	1422	1290.7
1333.9	512.0	5	3	1434	8592.4
1336.2	772.8	5	3	1438	3637.8
1337.0	931.5	5	3	1433	2673.1
1337.8	1343.2	5	3	19016	9875.4
1364.6	1370.2	5	3	1459	2942.6
1373.6	1393.1	5	3	11714	3063.1
1389.8	907.8	5	3	1486	2976.0
1396.0	1398.3	5	3	1493	11885.3
1404.5	852.5	5	3	1496	2667.3
1423.4	1411.4	5	3	1518	4602.4
1443.3	1039.9	5	3	1534	4300.3
1450.5	1037.1	5	3	1538	2929.2
1463.0	1007.7	5	3	1545	7016.9
1484.1	996.1	5	3	1559	2494.0
1494.0	521.4	5	3	1565	2592.5
1504.6	1371.8	5	3	1571	13608.8
1533.1	705.3	5	3	1588	2106.3
1540.5	1099.3	5	3	1590	4982.5
1558.4	1258.1	5	3	1598	4373.5
1706.2	1111.0	5	3	8142	13792.8
1725.2	1474.5	5	3	1656	2821.4
1726.2	1438.2	5	3	1654	3356.6
1852.9	770.0	5	3	19136	7774.6
1885.4	744.6	5	3	19144	1995.0
1886.8	859.4	5	3	19155	2229.5
1907.6	1185.8	5	3	1698	2675.9
22.3	970.0	5	3	1756	10733.4
22.8	985.5	5	3	19204	13211.0
27.0	959.0	5	3	1768	11473.9
75.9	1236.0	5	3	1931	25701.8
86.1	1081.6	5	3	1964	10663.3
111.6	1067.6	5	3	2053	13881.0
138.2	694.6	5	3	2171	11840.2
167.7	1661.0	5	3	2348	11702.2
175.5	674.6	5	3	2344	23756.9
186.8	1325.4	5	3	2429	23583.1
219.5	1324.5	5	3	2624	12897.4
224.5	1195.0	5	3	2638	15076.0
225.3	842.7	5	3	19387	28246.7
234.1	1242.1	5	3	2680	11683.3
243.0	858.5	5	3	2757	19794.3
245.7	611.9	5	3	2744	15009.2
247.8	1212.4	5	3	2773	6675.9
249.0	1040.6	5	3	2766	9535.6
254.9	1276.8	5	3	2793	8007.3
259.4	1376.8	5	3	9667	17244.4
263.1	1085.6	5	3	2873	11381.6
285.7	831.7	5	3	3020	18309.1
294.0	982.9	5	3	17656	13211.4
304.7	570.1	5	3	19523	13548.6
306.3	968.7	5	3	3144	11194.1
324.1	724.2	5	3	3253	12056.6
325.2	734.0	5	3	3279	10242.1
336.8	1017.2	5	3	3348	15099.9
347.8	1226.1	5	3	3380	9930.4
353.3	627.7	5	3	3443	15428.1
358.4	423.5	5	3	3437	16146.1
385.2	861.0	5	3	3588	12306.1
387.0	479.0	5	3	3631	17924.7
390.6	581.0	5	3	3639	10510.0
409.2	1232.4	5	3	17793	16726.6
411.4	640.0	5	3	3756	8609.5
463.4	708.4	5	3	4007	10894.9
498.8	547.8	5	3	4141	15127.5
536.4	710.3	5	3	4270	15404.7
550.7	1395.4	5	3	4317	19028.3
570.4	1238.6	5	3	4399	17920.5
623.1	882.7	5	3	4552	17805.6
645.6	784.5	5	3	4606	22186.6
792.7	984.8	5	3	5065	12581.6
816.1	901.1	5	3	5157	9575.0
962.8	1136.4	5	3	5682	23788.1
988.0	1502.0	5	3	5768	18977.1
1134.5	1770.6	5	3	6258	31916.5
1145.0	1264.2	5	3	1148	17579.2
1178.9	1557.9	5	3	6452	17452.6
1199.5	1290.0	5	3	20221	9634.2
1265.8	1166.2	5	3	22324	8674.6
1278.7	862.0	5	3	6852	21550.2
1285.1	864.9	5	3	6885	20203.5
1394.2	1449.1	5	3	7224	19019.5
1404.8	1014.3	5	3	7278	21954.5
1444.9	1543.4	5	3	20397	22264.7
1473.7	525.4	5	3	7530	21467.0
1489.2	1329.0	5	3	20404	17724.9
1614.2	1873.3	5	3	7911	22899.7
1627.9	1701.0	5	3	7941	9926.4
1739.0	980.5	5	3	8244	16119.4
14.2	1294.7	5	3	19187	18412.2
16.3	1059.8	5	3	19190	12184.2
16.0	1267.7	5	3	1739	7785.2
18.8	1006.7	5	3	19225	7244.5
24.0	1403.2	5	3	1759	8453.7
25.4	1329.8	5	3	1757	10549.1
25.7	1014.9	5	3	19223	8016.1
48.2	975.8	5	3	19236	9014.7
50.0	1347.1	5	3	1849	8236.3
49.3	1464.7	5	3	1840	11924.6
51.9	1317.2	5	3	1856	9599.7
61.0	655.1	5	3	1880	11474.1
64.6	747.4	5	3	1887	9470.3
66.8	654.0	5	3	1880	8520.8
67.2	819.8	5	3	1910	12714.6
69.5	1054.3	5	3	17527	4466.3
76.9	982.7	5	3	1935	23210.6
92.0	1000.0	5	3	2024	16915.9
90.9	1074.0	5	3	1994	10927.5
95.5	1105.0	5	3	19268	7731.6
96.8	1189.5	5	3	2006	7551.5
96.2	1228.9	5	3	1999	4162.9
100.2	1333.7	5	3	2028	9162.5
101.7	388.8	5	3	9216	9195.6
101.5	1124.9	5	3	9228	10211.2
101.8	1244.1	5	3	2021	10290.4
111.1	1133.4	5	3	2049	13673.2
111.9	460.8	5	3	2050	10766.8
111.9	733.2	5	3	2067	10705.6
119.0	833.0	5	3	2069	13903.2
121.6	406.7	5	3	2099	11587.9
123.2	1157.9	5	3	2103	8835.6
125.6	1234.3	5	3	19274	11303.1
130.3	1185.8	5	3	19301	13946.3
134.8	951.1	5	3	2164	11502.0
137.9	501.6	5	3	60	10473.2
139.3	1156.0	5	3	57	4051.3
140.7	826.3	5	3	2175	5358.6
140.0	917.9	5	3	19312	7218.4
142.5	441.7	5	3	2179	8506.1
145.4	1003.4	5	3	2195	6403.1
153.5	1110.3	5	3	2265	6710.5
154.3	969.5	5	3	2240	7237.5
155.2	861.0	5	3	2259	7061.9
160.3	1093.3	5	3	2287	9953.8
169.2	1210.5	5	3	2343	15230.0
169.5	1674.8	5	3	2349	9504.0
170.2	714.6	5	3	2365	4571.2
172.8	995.4	5	3	2377	5896.1
176.7	1128.4	5	3	2387	17648.4
179.3	702.6	5	3	2365	8162.5
180.4	1109.1	5	3	2406	9506.0
181.5	1318.1	5	3	2378	13206.2
186.1	1144.4	5	3	2428	5747.4
194.4	342.0	5	3	2470	20700.0
193.8	651.3	5	3	2446	10217.0
194.1	703.3	5	3	15184	7837.1
199.9	647.0	5	3	2505	7364.1
203.5	575.2	5	3	2499	13802.5
207.5	1463.5	5	3	2555	9214.4
213.1	1302.3	5	3	2548	9361.9
216.5	749.1	5	3	2604	4992.3
221.3	1240.3	5	3	2628	7990.5
223.1	653.4	5	3	2612	6344.9
226.6	1039.6	5	3	2622	9254.0
231.0	634.4	5	3	2672	10823.3
237.0	1202.9	5	3	2700	4852.0
236.4	1307.6	5	3	2732	6413.3
238.3	447.4	5	3	2717	10864.1
239.5	690.1	5	3	2745	12399.6
242.7	746.5	5	3	2762	8563.6
249.4	912.6	5	3	2771	14343.0
259.0	240.8	5	3	2836	12896.1
260.4	1248.7	5	3	2866	15088.5
261.0	1068.8	5	3	2842	7318.1
263.6	835.0	5	3	21085	17934.1
266.0	1301.4	5	3	2903	4016.1
267.2	1253.7	5	3	2926	4872.1
269.0	1317.4	5	3	2932	8492.0
269.8	550.6	5	3	2924	7952.9
272.5	354.0	5	3	2950	10639.1
275.7	343.9	5	3	2963	9604.0
278.7	302.4	5	3	19475	6826.2
279.7	511.7	5	3	19476	8877.3
281.8	336.5	5	3	3011	18399.1
283.9	683.7	5	3	3012	6304.3
285.0	725.6	5	3	3036	6944.5
284.7	1277.0	5	3	3030	6433.1
287.3	429.0	5	3	17635	6658.0
289.1	557.5	5	3	3042	10138.3
292.6	1009.5	5	3	3083	8216.8
295.0	571.6	5	3	19522	6895.7
295.5	1092.5	5	3	3073	6315.4
296.5	1315.7	5	3	3074	7297.5
300.6	1206.9	5	3	3101	12479.7
302.1	849.5	5	3	3112	6936.1
304.2	1300.9	5	3	3145	10484.9
305.3	372.7	5	3	3130	14550.8
304.5	447.7	5	3	19529	9811.4
306.8	136.5	5	3	3172	13039.4
306.6	881.6	5	3	22179	11093.7
311.5	1004.4	5	3	3156	10283.0
311.7	1353.8	5	3	3179	11966.6
322.1	997.2	5	3	3247	7123.0
323.9	311.0	5	3	3276	10882.4
324.7	1287.5	5	3	19575	14081.9
328.4	1264.0	5	3	19583	8084.2
328.8	622.9	5	3	3300	6503.5
328.0	452.1	5	3	19569	5603.9
329.9	764.9	5	3	3290	15701.3
329.8	1000.0	5	3	3247	12876.5
331.8	1022.5	5	3	165	6803.6
335.6	823.0	5	3	3325	9168.0
335.7	936.1	5	3	9859	6612.9
337.4	370.5	5	3	3289	21716.9
339.9	1299.4	5	3	3372	5909.5
339.6	1934.7	5	3	3347	14146.8
351.7	796.4	5	3	3408	9823.8
354.2	347.9	5	3	3428	10750.3
357.3	364.8	5	3	3453	12011.7
356.6	456.0	5	3	3456	11404.4
361.3	1147.7	5	3	3522	9262.2
367.5	488.5	5	3	3481	4954.4
371.8	1548.9	5	3	3530	14116.9
372.2	857.0	5	3	3515	11519.6
375.0	471.8	5	3	3548	13687.5
378.0	1430.9	5	3	17782	7346.7
376.5	1693.4	5	3	3571	7312.0
381.0	1090.8	5	3	3589	8527.7
383.1	875.6	5	3	3615	16334.2
393.9	432.6	5	3	3659	10395.3
400.4	1157.4	5	3	3681	9221.9
404.1	792.1	5	3	3709	11440.4
408.8	1579.0	5	3	3746	12339.7
415.2	850.7	5	3	3771	9554.9
413.7	964.6	5	3	3781	11088.6
419.5	509.6	5	3	3780	8411.2
421.8	1070.0	5	3	3811	8403.3
424.2	747.0	5	3	17815	7174.6
427.0	594.5	5	3	3824	11702.6
431.0	509.5	5	3	3858	9252.5
444.2	607.7	5	3	3908	17771.4
448.5	1701.7	5	3	3931	15512.9
449.8	1228.0	5	3	3929	6790.4
451.5	687.7	5	3	3959	7245.5
453.4	729.0	5	3	3937	5756.3
453.4	1189.8	5	3	3966	10767.8
455.5	967.3	5	3	3974	8332.9
455.6	1140.0	5	3	3946	8701.3
455.4	1240.3	5	3	3953	10744.7
456.4	1223.5	5	3	3975	11464.6
464.0	822.2	5	3	19698	11902.4
464.5	1639.4	5	3	4027	11735.5
475.0	894.3	5	3	4052	13595.1
494.1	670.2	5	3	4116	10878.9
494.1	593.5	5	3	4126	8912.7
499.3	1463.7	5	3	4133	7477.0
502.5	1468.5	5	3	4175	11477.7
504.7	877.5	5	3	4160	7882.1
505.6	671.2	5	3	4186	7634.5
514.8	761.5	5	3	4201	12392.5
515.6	1781.1	5	3	4192	14081.9
520.8	823.4	5	3	4204	4591.2
526.2	688.6	5	3	4248	16840.0
531.5	814.0	5	3	4250	17467.7
533.2	879.0	5	3	4261	8306.0
538.2	1769.6	5	3	4282	9783.1
541.4	1400.1	5	3	4297	10261.2
548.3	550.6	5	3	4312	17018.3
569.7	925.5	5	3	405	9549.0
582.1	789.6	5	3	19732	10566.8
592.0	777.5	5	3	10436	10792.9
595.6	1304.6	5	3	4459	15122.8
602.9	1414.6	5	3	4514	5722.6
603.5	616.7	5	3	4512	9294.3
617.4	788.4	5	3	4553	9823.9
617.8	1798.8	5	3	4548	14861.0
628.2	878.4	5	3	4573	8677.4
634.5	1634.9	5	3	4586	9873.4
670.5	631.2	5	3	4683	6797.6
672.8	327.0	5	3	4706	10977.1
676.3	899.3	5	3	4729	12892.8
680.5	1184.3	5	3	4732	14244.3
712.2	1283.3	5	3	539	15690.5
728.2	1449.7	5	3	4867	4213.7
729.2	1197.1	5	3	4865	9543.8
732.0	1412.3	5	3	4866	5522.6
732.6	582.7	5	3	4872	9562.4
736.0	1102.2	5	3	4891	12808.5
736.4	1856.5	5	3	4901	18488.7
740.8	1032.0	5	3	4908	5656.2
739.4	1278.1	5	3	4913	8972.3
749.3	940.3	5	3	4944	4826.7
752.2	907.8	5	3	4952	7859.3
752.5	1293.2	5	3	4903	11548.4
772.6	1370.4	5	3	5013	5341.6
779.2	521.9	5	3	5020	10525.4
780.6	861.7	5	3	5037	5369.0
790.9	933.5	5	3	5067	16245.4
792.4	1187.2	5	3	5072	11925.7
801.3	659.0	5	3	5088	12239.3
805.3	1007.7	5	3	5105	16405.7
808.9	1024.0	5	3	5135	13692.9
809.3	522.7	5	3	5123	12819.2
809.3	933.4	5	3	5125	11529.2
816.5	461.4	5	3	5151	14626.6
817.7	764.7	5	3	5171	9115.6
820.0	715.3	5	3	5170	15537.3
826.5	482.4	5	3	5192	10845.8
836.8	1402.5	5	3	5200	9086.8
853.5	1428.2	5	3	5268	9512.2
854.7	1334.7	5	3	5276	8072.6
858.8	1008.6	5	3	5281	9416.5
862.0	909.4	5	3	18006	9022.9
867.7	748.0	5	3	5314	11665.7
872.8	879.1	5	3	5331	2536.2
873.8	694.4	5	3	5330	15192.4
882.3	848.3	5	3	5386	9028.5
883.4	810.4	5	3	5388	9688.9
889.0	1407.4	5	3	5421	8823.1
896.4	800.3	5	3	5436	7027.4
903.1	660.0	5	3	5451	8768.4
903.9	799.3	5	3	5454	6168.0
915.7	1011.5	5	3	5514	7810.1
917.7	1979.7	5	3	5494	12476.4
921.0	701.2	5	3	5477	8231.4
920.9	1561.8	5	3	5509	10124.5
924.9	969.4	5	3	5521	8745.6
925.0	1395.2	5	3	5523	7311.7
927.6	630.6	5	3	5538	10518.0
930.1	1427.1	5	3	5532	9356.5
936.7	721.9	5	3	5550	13789.0
941.8	790.9	5	3	18054	5797.1
943.6	756.4	5	3	5610	8181.1
947.3	1500.1	5	3	5633	8667.2
960.5	1606.2	5	3	5659	19399.1
960.9	799.5	5	3	5676	11027.4
960.7	1456.8	5	3	5685	8247.2
977.2	1701.4	5	3	5752	15078.0
978.9	1017.9	5	3	19882	9977.9
982.5	1409.4	5	3	5772	13938.2
984.6	862.4	5	3	19891	6303.9
988.8	910.2	5	3	5782	7515.2
990.4	1088.9	5	3	5802	9277.7
996.4	806.0	5	3	929	8317.0
995.8	875.8	5	3	18149	4800.0
1008.0	942.3	5	3	5854	17626.3
1013.1	1423.7	5	3	18245	16405.4
1021.7	959.3	5	3	5889	8146.0
1023.7	701.9	5	3	21235	8097.6
1026.4	926.1	5	3	5918	5577.2
1035.4	1440.8	5	3	5930	3914.9
1043.7	1227.8	5	3	5947	8244.7
1049.0	1253.5	5	3	5967	9261.1
1052.7	1411.1	5	3	6003	9071.0
1053.1	845.1	5	3	19968	7386.1
1057.8	701.8	5	3	5992	5436.6
1067.3	833.8	5	3	21242	4146.8
1073.3	977.7	5	3	6043	16715.1
1078.7	691.6	5	3	6052	7677.9
1081.8	737.3	5	3	21241	11042.4
1084.9	1803.8	5	3	6092	13142.6
1085.7	1263.0	5	3	6088	6464.8
1086.4	201.1	5	3	6085	8967.4
1090.3	743.9	5	3	18441	10863.4
1096.2	1523.5	5	3	6109	9604.6
1099.1	943.3	5	3	6115	10011.4
1113.8	843.7	5	3	21251	19412.8
1117.2	1506.4	5	3	18565	12964.4
1122.1	924.5	5	3	6189	6318.4
1123.2	646.3	5	3	18563	10390.7
1122.9	1757.1	5	3	6217	19434.3
1126.6	1249.1	5	3	6211	9770.0
1127.2	1707.9	5	3	6225	12437.8
1128.2	496.5	5	3	6227	11672.9
1130.8	1839.4	5	3	6248	7648.3
1131.2	1347.2	5	3	20071	12571.2
1137.3	804.0	5	3	6267	8516.0
1146.6	828.0	5	3	20117	16550.5
1147.2	1441.6	5	3	18618	6909.0
1154.4	1431.8	5	3	18674	14125.9
1154.4	1346.1	5	3	18686	8050.1
1163.8	1196.4	5	3	6368	10531.7
1166.5	1154.6	5	3	6393	11420.9
1171.8	780.6	5	3	6423	7056.3
1176.6	1683.3	5	3	6445	17081.3
1178.8	755.0	5	3	6448	9377.1
1185.0	1226.9	5	3	6484	9488.6
1186.4	1505.4	5	3	6487	10133.4
1189.3	1349.0	5	3	6490	7590.4
1187.9	1828.4	5	3	6473	9370.0
1192.0	1910.7	5	3	6491	13857.1
1201.8	1323.3	5	3	6552	5299.4
1202.3	1948.3	5	3	11380	20491.4
1205.8	748.9	5	3	6579	21249.6
1208.2	1679.6	5	3	1265	11069.8
1209.5	1803.8	5	3	6596	11204.6
1210.4	1402.7	5	3	18856	6672.8
1213.8	899.7	5	3	6592	9838.4
1218.0	1257.1	5	3	20241	13794.7
1219.2	731.8	5	3	6625	5071.1
1220.6	1791.1	5	3	6623	12356.1
1230.4	1400.5	5	3	6660	8891.9
1233.0	619.4	5	3	6655	12611.1
1256.9	1944.4	5	3	6770	16279.7
1265.0	620.8	5	3	6796	17874.9
1268.2	638.2	5	3	6786	19709.0
1268.6	653.7	5	3	6797	6851.2
1290.1	1167.6	5	3	6886	7778.7
1293.5	752.3	5	3	6919	5197.1
1303.0	641.7	5	3	6943	18435.7
1306.4	689.2	5	3	19005	11703.1
1311.3	927.0	5	3	6986	8127.3
1316.4	1163.0	5	3	7005	13953.7
1319.6	800.8	5	3	7026	5486.2
1327.1	1443.6	5	3	7050	10427.8
1333.0	1310.6	5	3	7054	7162.7
1341.0	786.7	5	3	7089	4225.2
1357.6	1310.3	5	3	7117	12081.3
1358.6	1292.9	5	3	7128	17159.8
1360.2	788.5	5	3	7120	9384.6
1368.0	707.9	5	3	7142	12611.1
1373.4	1328.0	5	3	7166	10186.8
1378.1	472.2	5	3	7178	15994.4
1377.8	726.5	5	3	7175	14166.6
1393.0	923.2	5	3	7229	13906.0
1396.2	1374.4	5	3	7232	7335.9
1399.7	696.3	5	3	7256	13159.2
1406.2	963.7	5	3	7277	20275.8
1439.3	1579.2	5	3	19060	9172.1
1444.9	897.5	5	3	7393	13677.6
1445.0	1474.8	5	3	7433	11293.7
1448.8	616.4	5	3	7422	15243.7
1449.6	1121.6	5	3	7445	10312.4
1460.6	1341.9	5	3	20402	7780.5
1469.3	1532.4	5	3	7532	13309.3
1473.9	1492.4	5	3	7533	9261.1
1476.4	1475.2	5	3	7526	8399.4
1481.4	724.3	5	3	7559	13372.0
1491.0	784.3	5	3	7596	17024.6
1500.9	1526.6	5	3	7629	8931.4
1573.0	1048.9	5	3	7796	13365.8
1583.1	1408.1	5	3	7818	10034.1
1598.3	1046.3	5	3	7858	12938.7
1613.0	1425.5	5	3	7895	15052.1
1630.5	821.7	5	3	20437	10759.3
1644.0	643.1	5	3	7975	9793.0
1645.2	821.5	5	3	7980	22619.7
1648.3	1094.8	5	3	8000	11436.6
1716.4	1558.8	5	3	8166	16250.7
1730.9	1104.5	5	3	8205	9845.5
1731.7	1848.0	5	3	8207	10783.7
1795.4	1038.2	5	3	8373	10514.2
1797.8	1785.9	5	3	8376	11527.5
1797.6	1399.0	5	3	8382	14454.3
1802.8	1140.7	5	3	8398	7487.3
1804.2	1133.0	5	3	8387	6866.2
1808.5	1810.6	5	3	20631	9659.0
1821.0	677.5	5	3	20644	7747.9
1829.9	1004.7	5	3	8455	8691.7
1830.8	1535.5	5	3	20685	14994.3
1842.3	912.7	5	3	20682	7737.2
1880.9	1673.2	5	3	20775	8761.6
1880.3	1850.3	5	3	20769	16009.0
1900.3	1470.7	5	3	8660	14386.0
1920.5	1405.6	5	3	8702	12995.9
12.0	1576.6	5	3	1741	12969.0
17.0	1402.5	5	3	1743	12467.8
38.2	172.3	5	3	1802	8577.1
42.5	1480.0	5	3	1801	7616.2
59.5	995.0	5	3	1874	6771.5
71.4	1362.4	5	3	1920	6548.0
79.4	950.6	5	3	1927	7221.1
96.4	1327.5	5	3	2012	5989.5
97.8	1356.3	5	3	1920	7084.1
104.3	1169.2	5	3	2035	5493.8
106.3	1307.6	5	3	2027	5456.3
109.3	1197.0	5	3	19277	5938.5
115.3	1200.2	5	3	2076	6146.6
122.7	1247.6	5	3	2104	10860.4
124.9	1254.1	5	3	2104	9668.9
125.3	1043.5	5	3	2119	6714.4
131.5	627.6	5	3	2145	5865.1
133.9	734.0	5	3	2154	8921.1
134.6	408.5	5	3	2151	9224.4
141.2	648.1	5	3	2180	8578.0
145.1	1302.2	5	3	2190	9583.6
147.1	822.0	5	3	2234	5873.6
148.0	1360.9	5	3	2215	8598.9
151.1	1075.3	5	3	2221	5807.6
152.6	598.8	5	3	2233	6483.7
153.8	453.1	5	3	2197	5668.7
154.3	839.2	5	3	2250	7850.9
159.6	648.6	5	3	2282	10265.1
162.0	1208.6	5	3	2299	6662.8
166.0	695.4	5	3	2314	5280.9
171.5	1248.5	5	3	2347	8667.6
178.7	1246.9	5	3	2388	6398.2
181.0	457.8	5	3	2403	8150.3
183.9	480.9	5	3	2404	5622.7
186.7	632.7	5	3	2430	10886.6
188.0	726.7	5	3	2432	2480.4
191.2	1243.0	5	3	2454	16597.0
195.8	730.7	5	3	2481	7453.4
197.3	1237.0	5	3	2490	6018.9
201.8	674.7	5	3	2519	13624.1
203.5	1003.4	5	3	2501	8005.1
203.6	1478.0	5	3	2507	6668.3
210.6	649.0	5	3	2551	8529.1
219.4	1231.5	5	3	2623	7618.3
220.2	306.9	5	3	2600	10853.3
221.0	1399.2	5	3	2630	7518.8
223.9	620.6	5	3	19391	7715.7
223.7	37.0	5	3	2641	13210.1
225.4	344.9	5	3	2625	11387.8
226.5	1049.2	5	3	2656	8649.1
225.1	1321.7	5	3	2654	6536.3
226.0	1612.9	5	3	2650	14901.5
228.6	508.8	5	3	2663	8134.3
235.8	464.4	5	3	2754	5896.2
238.9	1249.8	5	3	2752	5847.0
244.2	726.7	5	3	2761	7221.4
252.3	864.4	5	3	2797	9346.0
254.1	787.5	5	3	2834	9930.7
255.5	283.2	5	3	2838	9852.6
259.3	1000.3	5	3	2829	7024.6
260.7	578.7	5	3	2871	6271.5
261.3	1323.7	5	3	2874	4941.3
263.5	504.5	5	3	2882	6307.1
267.2	364.6	5	3	2870	6302.9
276.8	615.0	5	3	2960	11865.2
277.6	474.4	5	3	2984	6700.5
280.9	872.5	5	3	3014	5653.5
286.1	623.1	5	3	3034	9449.2
295.1	1618.8	5	3	3093	9286.8
299.0	344.5	5	3	3121	10143.9
299.5	756.5	5	3	3132	8498.7
300.0	1311.4	5	3	3134	6525.4
302.4	1088.9	5	3	3136	4272.7
304.8	1235.3	5	3	3152	5044.7
308.8	689.1	5	3	19540	7242.7
311.4	1072.2	5	3	3204	7186.0
312.7	983.8	5	3	19549	5101.7
316.3	1369.6	5	3	3220	2684.8
322.7	1237.8	5	3	19567	6468.7
324.8	546.4	5	3	19555	5664.9
324.0	953.8	5	3	19571	10669.0
324.7	793.0	5	3	3264	5098.3
330.2	1334.8	5	3	3297	8799.8
331.3	1567.6	5	3	3296	6023.3
349.4	445.4	5	3	3422	8603.6
360.0	1134.1	5	3	3471	7307.7
363.0	1043.3	5	3	3494	6814.5
363.6	737.5	5	3	21116	8832.0
364.2	671.8	5	3	3488	6727.9
366.8	1152.8	5	3	3472	8351.3
368.9	1301.8	5	3	3512	6332.2
371.2	849.8	5	3	3543	5679.6
371.7	889.3	5	3	3509	5660.7
373.0	778.1	5	3	3559	7277.5
373.5	972.8	5	3	3545	7573.5
372.8	1168.5	5	3	3529	18181.5
375.8	1511.9	5	3	3565	4026.2
379.6	1603.1	5	3	3581	6806.6
381.6	448.3	5	3	3583	5830.4
385.3	888.8	5	3	3600	6254.6
386.2	166.8	5	3	3630	7340.3
387.6	828.7	5	3	3627	5978.4
389.0	393.5	5	3	3637	8060.2
399.1	614.1	5	3	3697	8800.0
405.5	1304.3	5	3	3728	8075.6
409.1	1199.8	5	3	265	9269.6
409.2	563.8	5	3	3750	12093.9
417.7	681.4	5	3	3796	2759.8
418.6	1191.3	5	3	3775	8135.7
420.3	1085.0	5	3	3782	13601.5
421.0	1456.5	5	3	3806	8631.5
421.5	819.2	5	3	3825	15604.4
424.2	1722.4	5	3	3813	7733.4
426.8	1082.9	5	3	3826	3408.4
439.4	434.7	5	3	10129	6664.6
440.6	427.4	5	3	3911	8813.7
441.6	391.4	5	3	3894	10718.2
445.0	1688.3	5	3	3902	8835.9
449.1	1565.0	5	3	3925	8507.0
452.8	681.6	5	3	17831	6824.5
454.3	848.2	5	3	3944	10557.8
455.1	537.4	5	3	19696	9064.0
457.9	798.9	5	3	3979	6585.9
461.8	659.8	5	3	3980	5738.4
463.1	879.0	5	3	3984	5750.7
471.2	660.8	5	3	4030	13270.8
470.8	1560.4	5	3	4049	7370.9
477.6	1693.8	5	3	4068	10967.3
478.8	1705.0	5	3	4070	8278.0
481.7	754.7	5	3	4072	8054.6
482.1	1711.8	5	3	4091	7451.5
482.8	594.2	5	3	10248	6951.8
484.6	841.9	5	3	4082	3557.5
489.3	552.8	5	3	4107	3344.4
490.7	621.5	5	3	4113	6803.3
490.3	779.0	5	3	339	7785.3
492.4	1681.1	5	3	4104	10293.7
493.1	1369.5	5	3	4118	6265.1
493.8	442.3	5	3	10262	7474.4
497.7	586.6	5	3	4134	3637.4
515.7	916.5	5	3	4211	4773.7
520.9	492.7	5	3	4219	6780.4
528.3	497.8	5	3	4258	10432.7
528.6	518.3	5	3	4247	6041.6
536.7	579.7	5	3	4286	7544.0
539.2	493.0	5	3	4273	10191.5
540.3	1119.2	5	3	4294	7078.5
546.5	649.2	5	3	4301	7512.0
552.3	697.9	5	3	4334	9346.6
554.0	1092.7	5	3	4349	20781.6
556.6	1148.3	5	3	4364	7237.5
564.7	808.0	5	3	4389	6849.5
567.0	1212.1	5	3	412	8988.7
569.2	584.2	5	3	4386	9051.1
576.6	1130.3	5	3	4426	5864.5
580.2	1382.0	5	3	4436	9203.9
587.7	605.9	5	3	4443	8368.6
594.9	1039.3	5	3	4488	7673.1
594.9	1410.1	5	3	4476	6699.2
596.9	1392.3	5	3	4489	7223.6
599.0	1016.3	5	3	4496	11490.4
613.4	339.4	5	3	4530	9354.5
625.2	949.8	5	3	4565	11129.6
639.3	308.6	5	3	4604	4629.7
652.1	1668.9	5	3	4626	11740.5
653.6	1483.4	5	3	4638	4038.4
666.5	1547.9	5	3	4684	4924.6
668.2	1802.9	5	3	4695	8072.7
678.3	221.7	5	3	4712	12724.6
702.8	1415.7	5	3	4794	6649.1
725.3	1249.0	5	3	10652	3796.6
745.6	1822.4	5	3	4921	9239.0
754.1	913.1	5	3	4952	6235.1
769.8	2004.5	5	3	5004	7276.7
775.8	253.1	5	3	5026	3946.7
776.5	260.2	5	3	5026	7285.6
777.4	1276.0	5	3	5030	5310.6
800.0	1607.9	5	3	5108	10502.9
807.8	761.6	5	3	5114	10422.0
814.4	937.6	5	3	5153	7961.4
827.2	1421.5	5	3	5191	5555.1
832.1	764.6	5	3	14106	9969.8
852.1	837.1	5	3	722	18949.0
852.3	1007.0	5	3	5281	10539.6
854.6	1208.7	5	3	5282	6036.9
854.5	1203.6	5	3	5282	2810.6
858.3	19.4	5	3	5287	8061.1
858.7	919.5	5	3	726	5615.7
860.8	856.7	5	3	17989	4960.4
869.0	895.7	5	3	737	4486.3
871.1	546.4	5	3	5313	7294.7
874.6	688.3	5	3	5361	8357.3
875.9	1392.3	5	3	5374	5272.2
877.7	202.7	5	3	5369	5999.0
880.9	978.0	5	3	5362	9371.5
886.4	765.3	5	3	5392	12186.8
892.2	1691.9	5	3	5428	7480.1
898.6	1380.9	5	3	782	8120.7
898.7	1269.6	5	3	5443	13872.8
901.7	1417.1	5	3	5459	8075.0
903.2	883.4	5	3	18028	7029.0
908.3	671.4	5	3	5466	5310.3
909.8	712.3	5	3	5478	8892.8
911.0	636.8	5	3	5460	14907.8
923.9	1722.2	5	3	802	6999.6
931.9	667.7	5	3	822	6645.6
934.6	1028.1	5	3	5553	3170.7
934.9	426.2	5	3	5573	11588.0
938.7	1573.2	5	3	5587	11135.3
943.7	636.3	5	3	5590	10673.3
946.1	825.0	5	3	5611	8158.2
952.1	893.8	5	3	5646	9508.5
954.0	1038.4	5	3	5656	4034.0
956.0	618.0	5	3	5643	3754.2
962.1	1054.0	5	3	866	6709.4
966.8	234.7	5	3	5688	4758.9
967.2	641.7	5	3	5703	5735.5
968.0	932.5	5	3	5699	14698.0
969.6	839.1	5	3	5711	2492.3
970.8	847.2	5	3	5712	8193.4
972.9	1409.1	5	3	5739	7001.3
992.5	869.5	5	3	18188	4837.0
992.9	1353.0	5	3	5783	11097.5
994.1	700.9	5	3	931	6011.0
995.2	830.5	5	3	19902	5185.7
997.7	904.5	5	3	19897	5048.9
1001.9	1477.2	5	3	5832	10057.2
1001.8	1499.7	5	3	5836	6852.9
1010.1	849.8	5	3	5860	4366.4
1011.3	1505.9	5	3	5856	6918.8
1015.6	1699.4	5	3	5862	5619.5
1016.8	1306.2	5	3	5883	8583.8
1019.6	886.2	5	3	5874	3881.3
1019.7	1628.5	5	3	5877	6288.0
1029.5	1619.0	5	3	5914	8488.6
1032.2	905.7	5	3	991	4507.3
1035.0	970.6	5	3	5926	3595.1
1049.4	902.7	5	3	19963	8397.1
1050.8	912.7	5	3	19964	5589.1
1050.6	994.9	5	3	5976	8075.4
1055.3	1496.1	5	3	19971	6046.8
1065.8	623.0	5	3	11159	13028.3
1068.6	1392.2	5	3	6018	7921.9
1072.1	948.9	5	3	11153	6869.0
1083.5	936.7	5	3	1045	4321.8
1085.3	762.0	5	3	6083	9921.4
1086.4	1734.0	5	3	6076	9415.9
1091.4	1614.0	5	3	6106	8769.5
1095.9	1019.6	5	3	1066	5173.8
1096.2	1850.8	5	3	6118	7365.0
1098.0	918.3	5	3	11213	10960.6
1097.8	1507.4	5	3	18521	4074.4
1107.5	344.6	5	3	6138	8627.4
1111.7	943.1	5	3	6166	7940.2
1113.6	1027.4	5	3	6172	20791.6
1113.5	1380.9	5	3	18473	3787.7
1116.0	953.5	5	3	11244	14986.1
1117.1	1668.7	5	3	6184	11946.5
1121.2	505.0	5	3	6205	8996.9
1122.9	1236.9	5	3	6207	5973.0
1126.9	1829.4	5	3	20065	9801.7
1125.0	1868.8	5	3	20067	4859.9
1131.0	228.8	5	3	6249	9744.2
1138.5	1784.0	5	3	6278	9231.7
1140.4	628.0	5	3	6293	6041.7
1140.3	794.8	5	3	1147	6006.6
1140.5	816.3	5	3	20116	5822.5
1144.8	1281.4	5	3	6303	3653.6
1146.8	1202.4	5	3	6316	8588.1
1148.6	1331.1	5	3	18684	5531.2
1149.2	1258.9	5	3	6308	4558.6
1152.9	1424.5	5	3	18674	7816.9
1156.0	1773.0	5	3	6345	3912.4
1157.3	703.8	5	3	6340	5833.6
1157.5	1282.2	5	3	20145	9627.1
1165.1	1722.6	5	3	20174	5754.2
1166.1	1591.9	5	3	6405	6925.3
1166.8	1640.2	5	3	6386	8889.4
1166.9	1687.3	5	3	6406	8322.3
1167.7	1175.9	5	3	6415	5457.1
1174.2	1225.3	5	3	6442	6662.7
1175.6	1827.9	5	3	20167	7827.5
1178.4	1893.7	5	3	14320	7450.9
1181.9	1390.8	5	3	18749	5385.7
1182.7	1467.0	5	3	6471	6646.3
1182.5	1016.7	5	3	6462	6830.3
1185.8	1111.7	5	3	6463	6311.8
1185.1	1008.4	5	3	6475	14771.2
1186.6	1723.6	5	3	6465	8361.8
1190.8	1207.8	5	3	6517	10650.6
1192.8	1855.1	5	3	14327	4970.4
1194.4	1785.2	5	3	6504	6380.4
1200.4	729.8	5	3	6543	5450.9
1198.5	1707.3	5	3	6545	7752.2
1197.8	1763.6	5	3	20223	11297.2
1200.8	711.8	5	3	6547	7857.6
1203.2	853.5	5	3	6573	8554.2
1213.2	1078.3	5	3	6580	9722.0
1216.4	1316.8	5	3	6613	4862.5
1215.6	1905.2	5	3	6611	5884.6
1217.2	1016.8	5	3	6602	2190.6
1222.4	1055.9	5	3	6616	11464.1
1239.7	1743.6	5	3	6697	12602.7
1241.0	819.5	5	3	1320	6599.4
1249.1	1709.0	5	3	6738	11450.2
1251.3	637.8	5	3	6740	7901.4
1252.4	1287.6	5	3	6756	6774.1
1252.4	1409.5	5	3	6743	6191.8
1254.1	1714.4	5	3	6749	8625.9
1260.0	1283.5	5	3	6784	7003.6
1262.2	1199.6	5	3	6799	9282.6
1263.1	522.3	5	3	6768	12182.4
1263.3	705.5	5	3	6782	7409.7
1266.1	1762.6	5	3	6815	6772.2
1268.1	1117.6	5	3	6808	11739.4
1267.4	2013.3	5	3	6821	6553.6
1268.7	1255.3	5	3	6826	12073.5
1277.2	721.9	5	3	6844	6735.6
1278.2	792.0	5	3	6866	14657.8
1278.9	838.9	5	3	6851	14678.3
1282.5	909.8	5	3	6861	7886.6
1283.8	819.1	5	3	6850	4159.6
1285.2	682.6	5	3	6899	7360.1
1290.4	243.5	5	3	6906	7157.8
1292.1	867.7	5	3	18974	6891.6
1296.4	848.1	5	3	20332	7267.8
1297.7	1364.6	5	3	18976	8323.5
1298.4	706.0	5	3	6926	10885.0
1304.1	1297.0	5	3	6975	8633.8
1313.3	374.6	5	3	6983	14041.2
1317.1	524.4	5	3	7017	7894.1
1320.6	1353.0	5	3	1420	5443.7
1331.8	1281.3	5	3	7064	5817.7
1333.6	1132.3	5	3	7048	5045.2
1332.4	1360.7	5	3	19010	6408.0
1345.8	1426.2	5	3	7095	4925.0
1359.3	929.6	5	3	7127	4957.6
1366.3	929.7	5	3	7149	5323.8
1388.3	1142.2	5	3	7210	12033.1
1390.9	1513.9	5	3	7221	7048.3
1393.6	773.1	5	3	7215	4279.1
1392.9	1418.9	5	3	7242	6491.0
1398.8	1481.4	5	3	7259	6637.8
1400.9	1389.9	5	3	7258	6034.2
1406.2	955.2	5	3	7287	8192.3
1415.0	1524.7	5	3	7325	6003.8
1417.4	1359.5	5	3	7311	5405.4
1431.6	1108.2	5	3	7395	11855.1
1430.7	1816.5	5	3	7357	7456.0
1433.5	60.8	5	3	11835	10783.8
1433.4	1355.7	5	3	7386	6582.9
1436.2	1503.4	5	3	7388	9828.0
1438.9	1385.4	5	3	7387	9271.7
1457.8	694.8	5	3	7474	6805.9
1457.0	884.4	5	3	7478	6956.4
1466.1	783.0	5	3	7511	8846.7
1466.8	845.8	5	3	7507	9742.1
1467.1	1546.0	5	3	7527	11148.1
1468.0	1439.0	5	3	7509	7552.8
1467.7	1554.1	5	3	7527	8066.3
1477.7	1481.9	5	3	7557	5374.0
1480.4	1109.6	5	3	7562	7133.5
1485.2	970.3	5	3	7575	9845.3
1498.9	530.8	5	3	11959	4947.5
1513.0	884.4	5	3	7652	4947.3
1515.9	871.5	5	3	7648	7134.6
1521.3	1463.9	5	3	7678	7426.4
1525.9	724.6	5	3	7675	7760.5
1526.6	706.6	5	3	7685	6375.4
1535.0	1519.5	5	3	7710	4845.5
1538.5	904.5	5	3	7731	11783.3
1539.3	1613.8	5	3	7716	5398.5
1545.7	1048.3	5	3	19074	8171.0
1557.4	1496.4	5	3	7777	15338.7
1565.3	1079.4	5	3	7781	11639.4
1590.2	1019.3	5	3	7833	6386.5
1609.3	1200.0	5	3	7888	4932.9
1615.0	569.7	5	3	7918	12798.5
1627.2	1561.0	5	3	7938	9630.7
1629.1	1355.5	5	3	7949	7949.5
1634.1	882.2	5	3	7960	10430.1
1634.5	1489.6	5	3	7961	8921.3
1634.2	1607.1	5	3	7962	8554.9
1642.2	887.8	5	3	7981	7383.2
1644.4	1102.7	5	3	7986	4884.5
1654.4	877.3	5	3	8011	5168.4
1657.0	889.8	5	3	8016	10559.4
1676.0	1157.0	5	3	8068	5653.5
1677.0	1525.0	5	3	8079	6144.3
1693.2	928.0	5	3	8114	6013.5
1695.5	784.8	5	3	8107	8771.5
1708.4	1891.3	5	3	20471	7791.2
1714.8	423.9	5	3	12470	7641.6
1718.1	1140.9	5	3	8169	10679.0
1739.0	464.1	5	3	8242	6686.4
1749.2	1021.8	5	3	8261	14720.9
1763.1	1310.2	5	3	8294	9995.3
1774.4	569.4	5	3	12623	8204.2
1794.3	1147.2	5	3	8375	7579.5
1802.8	1127.5	5	3	8394	6785.3
1828.2	1732.3	5	3	8482	11173.4
1828.5	1723.3	5	3	8466	15326.1
1831.1	1855.9	5	3	20692	12939.1
1858.1	29.4	5	3	20751	7036.4
1877.3	1638.5	5	3	8607	6757.5
1884.2	1708.8	5	3	8609	7809.1
1903.4	1925.6	5	3	8664	9737.9
1924.9	1818.2	5	3	22044	8260.0
1935.1	711.3	5	3	8737	11418.2
1938.0	1014.6	5	3	8751	7531.0
1957.8	1832.1	5	3	20949	8915.5
1982.5	1174.1	5	3	8850	6828.1
3.9	1279.9	5	3	1723	11563.6
11.5	919.0	5	3	1736	8143.7
20.3	922.8	5	3	1754	6977.2
30.5	721.4	5	3	9024	6294.3
38.7	1564.9	5	3	1799	6924.0
42.7	979.2	5	3	19236	7629.2
44.7	1286.6	5	3	1811	3320.2
47.3	741.9	5	3	1826	6862.7
54.4	1002.2	5	3	1857	5987.5
66.2	506.5	5	3	1871	4706.3
66.6	1064.0	5	3	1875	2981.9
69.5	1353.0	5	3	1903	12808.4
70.6	1174.6	5	3	9142	7529.5
72.7	368.7	5	3	1923	7176.1
72.6	1108.5	5	3	1905	6874.5
73.2	357.9	5	3	9164	5638.4
76.2	219.3	5	3	1936	8386.3
83.3	854.6	5	3	1953	5678.7
103.1	338.3	5	3	9231	5716.3
107.5	387.0	5	3	2041	7485.0
109.6	847.7	5	3	2055	5360.7
118.6	1088.5	5	3	2091	3983.9
129.3	478.0	5	3	2138	6503.1
132.7	669.5	5	3	2153	3543.1
136.4	402.2	5	3	2166	5678.5
137.8	889.8	5	3	2176	3845.9
140.2	468.2	5	3	2191	8983.0
142.3	962.0	5	3	2189	4513.4
143.9	266.6	5	3	2203	7024.4
144.1	458.4	5	3	2197	3217.3
146.2	928.5	5	3	2188	3930.3
147.1	828.5	5	3	19320	3990.8
153.3	788.7	5	3	2218	6207.4
154.5	675.7	5	3	2239	4772.7
158.0	522.2	5	3	2281	5585.8
159.0	1254.5	5	3	2288	19461.4
160.1	721.4	5	3	2275	8169.2
161.8	551.5	5	3	2308	5778.9
161.8	1283.6	5	3	2300	5908.5
168.7	673.9	5	3	2344	10110.4
170.1	768.0	5	3	2319	7894.7
172.6	660.9	5	3	2370	3309.6
174.5	784.7	5	3	2371	7647.3
190.0	990.9	5	3	2457	7418.3
190.8	608.9	5	3	2456	3080.4
191.0	864.5	5	3	2451	8836.4
190.4	1194.9	5	3	2453	3986.2
192.1	1363.0	5	3	2469	4240.4
199.1	336.5	5	3	2470	15692.1
204.2	1318.1	5	3	2531	5491.4
208.0	267.8	5	3	2534	12347.8
211.2	498.0	5	3	2542	4491.4
211.9	560.5	5	3	2527	5539.9
211.5	1145.2	5	3	2579	8146.1
223.8	491.1	5	3	2643	4377.4
224.7	428.5	5	3	2637	5908.1
226.4	884.8	5	3	17570	7643.6
226.9	1129.4	5	3	2646	4922.8
228.3	966.2	5	3	2635	6198.0
228.7	453.0	5	3	19396	4261.0
238.1	842.5	5	3	2756	6849.9
239.7	285.5	5	3	2713	4924.6
239.0	554.2	5	3	2728	6191.2
240.7	1076.6	5	3	2730	5245.8
247.1	1027.9	5	3	2772	4294.4
247.7	638.2	5	3	2770	5566.2
252.0	1108.2	5	3	2818	5494.9
252.4	1809.8	5	3	19427	6393.7
255.5	1038.3	5	3	2830	6623.0
255.5	1209.8	5	3	2843	5244.3
258.4	706.7	5	3	2863	7613.3
258.1	556.2	5	3	2861	9140.3
260.4	654.5	5	3	2884	7770.9
260.6	853.6	5	3	2876	5169.8
261.6	1034.6	5	3	2877	2225.5
264.2	342.8	5	3	2914	5603.2
267.6	433.7	5	3	2922	5602.7
269.9	289.7	5	3	2896	5576.0
271.7	478.1	5	3	2952	5520.1
274.3	306.0	5	3	19474	6362.5
274.6	723.0	5	3	2955	12659.2
275.3	1169.7	5	3	17617	7884.5
275.9	370.3	5	3	2946	5044.0
276.3	1039.3	5	3	2981	8728.8
281.2	661.0	5	3	3018	7133.3
286.4	244.5	5	3	3033	5636.6
287.6	354.7	5	3	3062	8707.3
290.5	961.5	5	3	2991	6279.4
291.6	1085.9	5	3	3086	4920.8
295.5	392.7	5	3	3094	4179.7
296.4	1409.2	5	3	3115	3822.5
296.9	592.9	5	3	3099	3434.2
298.5	426.1	5	3	19501	10110.3
304.0	1069.7	5	3	3204	7376.5
303.6	152.7	5	3	3142	3982.0
304.1	1596.4	5	3	3146	3679.6
306.5	641.9	5	3	3155	4655.2
306.0	928.5	5	3	3148	27045.8
313.0	309.0	5	3	3234	7763.5
316.7	643.0	5	3	3216	4764.4
321.6	1072.0	5	3	3266	9359.0
322.4	1095.2	5	3	3255	5865.9
323.9	701.1	5	3	3284	5713.1
323.6	765.8	5	3	3271	5940.6
325.4	1089.6	5	3	3255	5941.4
330.0	470.0	5	3	19580	12635.7
328.8	865.0	5	3	3285	6014.2
333.7	322.0	5	3	19592	17102.4
333.1	1273.1	5	3	21112	3871.1
335.1	695.6	5	3	3335	5407.1
337.1	925.8	5	3	17723	8185.3
342.9	1469.0	5	3	9897	8009.4
349.6	889.2	5	3	3430	8986.8
351.6	1023.6	5	3	3435	5634.1
355.0	758.6	5	3	3446	13320.4
359.3	1433.1	5	3	3455	7702.8
360.5	435.2	5	3	3468	4852.7
359.9	480.7	5	3	3469	3671.8
362.8	332.7	5	3	3464	6058.3
362.3	559.1	5	3	9927	5183.7
364.6	1071.1	5	3	3511	2363.0
368.0	1436.8	5	3	3517	4725.5
372.2	522.2	5	3	3556	5333.6
376.0	491.9	5	3	3555	12227.4
375.8	1104.1	5	3	3552	6011.5
377.9	294.8	5	3	3519	4418.3
385.0	600.2	5	3	3622	8072.0
385.8	504.1	5	3	3638	4582.0
386.8	553.5	5	3	3610	3593.4
387.8	1156.3	5	3	3643	6672.0
386.2	1273.6	5	3	240	13369.3
392.9	699.0	5	3	3670	6208.2
397.6	624.0	5	3	3698	1837.5
397.0	1453.6	5	3	3692	9719.7
399.7	477.5	5	3	3696	4702.6
399.1	1232.9	5	3	3682	7500.4
398.8	1370.6	5	3	3705	4327.6
403.6	385.0	5	3	3702	5106.7
406.0	1590.3	5	3	3733	4185.1
409.0	488.3	5	3	3735	11682.2
412.0	1342.8	5	3	3752	7461.3
411.9	1743.3	5	3	3741	5186.8
412.6	1138.8	5	3	3765	3732.3
418.0	737.5	5	3	3790	4916.3
426.5	865.1	5	3	3810	5812.3
427.9	1708.7	5	3	3834	4497.7
428.4	1149.1	5	3	3854	3412.4
431.7	766.0	5	3	19688	3978.9
434.5	1622.3	5	3	10132	4283.5
435.5	1712.1	5	3	17820	6154.0
437.5	500.1	5	3	3882	4570.6
438.1	1202.0	5	3	3890	6405.2
443.0	1192.0	5	3	3890	22741.0
447.5	1651.5	5	3	3917	7616.2
455.3	1039.5	5	3	3960	4724.1
456.4	1590.0	5	3	3976	6200.4
461.7	1243.2	5	3	4001	3763.9
465.5	525.6	5	3	3999	5643.1
465.0	1940.9	5	3	3996	4735.9
467.7	1543.9	5	3	4013	5106.4
473.2	819.7	5	3	19703	5983.0
480.0	531.3	5	3	4066	5782.3
484.0	725.3	5	3	334	4634.0
485.6	672.3	5	3	328	5901.3
486.6	808.0	5	3	17842	12946.9
499.0	836.3	5	3	4159	14048.3
519.9	1751.4	5	3	371	6143.6
525.5	639.6	5	3	4230	6275.9
528.6	920.0	5	3	4251	4073.7
530.7	219.7	5	3	4260	6873.0
536.5	476.6	5	3	4272	4522.8
542.7	617.5	5	3	4274	8287.0
547.8	683.1	5	3	4310	5835.3
556.2	556.9	5	3	4326	2678.9
561.4	790.8	5	3	4363	2737.9
571.8	634.1	5	3	4402	4090.0
574.7	1172.7	5	3	4423	5097.7
581.2	430.3	5	3	4425	8287.1
589.2	593.5	5	3	4469	6124.2
627.9	814.1	5	3	4571	5551.7
631.7	340.8	5	3	4583	3462.4
635.4	324.2	5	3	4591	6557.2
641.6	762.6	5	3	4614	5468.0
643.2	639.7	5	3	4570	7079.6
655.9	1559.1	5	3	4639	10031.6
656.1	1550.8	5	3	4634	4080.9
670.8	1670.0	5	3	14026	5255.7
675.9	1879.8	5	3	4723	3271.7
684.9	1214.2	5	3	4743	3653.0
685.9	424.6	5	3	4738	7128.5
692.8	890.7	5	3	4752	5326.4
700.9	898.7	5	3	4806	7944.1
704.4	388.3	5	3	4798	4391.3
704.9	1801.7	5	3	4812	7875.5
711.3	657.5	5	3	4816	6931.0
721.0	408.1	5	3	4840	8050.8
723.6	1625.0	5	3	4844	7206.4
732.5	1189.8	5	3	4876	7679.2
736.4	1490.7	5	3	4899	4940.5
745.0	1988.1	5	3	4919	9561.1
750.8	259.2	5	3	4937	5411.1
759.6	932.0	5	3	4965	6984.7
762.5	30.9	5	3	4975	8522.3
763.9	1521.9	5	3	4987	9630.4
769.1	939.9	5	3	5008	7817.6
770.7	1221.6	5	3	5010	7436.6
787.9	834.8	5	3	5051	4484.0
803.1	1659.8	5	3	5109	5452.5
807.4	969.3	5	3	5117	5854.9
811.6	1333.9	5	3	5139	2283.7
816.8	957.6	5	3	5162	5615.9
829.8	1720.9	5	3	5196	8342.6
836.3	272.6	5	3	5204	5034.1
838.3	1296.5	5	3	5216	4341.3
840.8	929.4	5	3	5229	5094.7
843.5	413.4	5	3	5227	7617.5
846.4	962.3	5	3	5234	4119.5
849.4	783.1	5	3	721	2386.7
849.9	1684.6	5	3	5258	3481.7
853.1	1420.1	5	3	5248	5523.9
857.5	763.8	5	3	716	6306.5
861.4	1001.7	5	3	5303	5684.4
863.2	973.6	5	3	5315	8364.8
882.1	194.0	5	3	5383	5682.3
889.2	857.0	5	3	763	3698.1
891.4	554.0	5	3	5407	5845.8
892.9	584.9	5	3	5415	9220.9
892.6	186.6	5	3	10871	10034.8
895.5	761.3	5	3	5425	23242.7
901.0	958.5	5	3	5439	5632.9
901.9	1033.1	5	3	5433	8382.9
905.6	757.8	5	3	18026	4755.4
907.8	1040.6	5	3	10902	7209.5
910.0	851.9	5	3	785	4033.6
915.0	998.3	5	3	5496	12812.3
924.7	1157.5	5	3	821	3668.9
929.1	938.3	5	3	19821	9661.1
936.2	1051.6	5	3	18046	12985.0
942.0	416.6	5	3	5578	5698.9
942.4	946.2	5	3	5581	6051.5
944.0	1391.5	5	3	5619	10014.2
946.1	411.9	5	3	5621	7200.6
946.8	658.2	5	3	5597	14404.5
946.9	1647.1	5	3	5635	5893.7
954.6	1453.7	5	3	5640	5351.5
956.2	238.5	5	3	5649	5725.3
957.2	1326.6	5	3	5665	5499.4
958.2	825.7	5	3	5644	3088.8
959.3	685.0	5	3	19859	7091.2
974.9	274.2	5	3	5740	8725.2
976.5	297.0	5	3	5741	7442.1
976.1	399.7	5	3	5722	6875.6
982.1	159.0	5	3	5769	11552.9
986.8	769.7	5	3	21232	3779.7
987.5	1033.5	5	3	5767	4197.0
988.8	1640.4	5	3	5781	4572.0
991.0	777.9	5	3	910	15310.4
992.7	1109.0	5	3	5797	6041.6
997.9	312.0	5	3	5823	5822.6
1002.0	292.4	5	3	5826	6173.6
1011.0	742.1	5	3	18197	26017.6
1012.4	787.5	5	3	21234	9452.0
1021.9	631.9	5	3	5896	6806.1
1022.5	1236.1	5	3	5903	2762.0
1022.1	1427.7	5	3	5895	4891.0
1026.9	750.4	5	3	18272	4349.7
1029.1	849.2	5	3	19937	7868.0
1027.8	940.4	5	3	5899	3350.0
1039.0	599.6	5	3	5940	4429.0
1039.7	1055.2	5	3	5950	5390.8
1047.6	738.7	5	3	21199	13965.4
1047.1	1360.5	5	3	19959	3454.4
1051.8	308.5	5	3	5991	3318.4
1057.5	1342.1	5	3	6010	5754.1
1066.0	374.6	5	3	6022	7333.1
1067.7	884.6	5	3	19995	3416.2
1071.7	1267.7	5	3	6040	5211.9
1072.6	92.7	5	3	6047	4152.1
1075.0	639.5	5	3	19998	5989.8
1080.1	208.8	5	3	6064	8207.2
1086.8	1517.1	5	3	6095	9513.5
1089.3	978.5	5	3	6093	5087.7
1090.3	652.7	5	3	6080	5658.1
1092.6	1694.4	5	3	6107	7153.4
1102.2	1271.7	5	3	20030	7802.6
1104.2	1740.6	5	3	6159	4651.9
1107.5	886.4	5	3	6142	6562.7
1107.0	1858.6	5	3	6161	7732.6
1116.7	1517.0	5	3	18565	9386.3
1117.2	1742.6	5	3	6217	7591.3
1117.9	1312.2	5	3	6191	3786.5
1122.7	1442.3	5	3	11251	3419.6
1122.7	1769.5	5	3	6200	5644.3
1124.6	860.7	5	3	20057	5158.2
1123.6	1265.4	5	3	6223	8173.2
1123.6	1498.1	5	3	20052	5204.2
1124.8	873.4	5	3	1113	4090.5
1127.1	1861.0	5	3	20068	7485.4
1127.4	427.8	5	3	6235	5727.0
1131.9	831.0	5	3	18611	3685.4
1132.4	1006.4	5	3	6256	6842.4
1131.4	1626.5	5	3	6228	4162.2
1142.2	1230.5	5	3	6302	3459.4
1144.6	1177.6	5	3	6313	6321.1
1146.9	210.3	5	3	6307	5972.0
1154.3	1933.3	5	3	6346	11482.8
1161.4	1800.5	5	3	6379	5340.7
1164.7	844.1	5	3	20119	4011.2
1167.6	1731.4	5	3	6417	3238.5
1169.0	1191.3	5	3	6400	5512.0
1168.4	1253.2	5	3	6401	7093.5
1172.5	1278.0	5	3	20180	4397.9
1175.4	1291.4	5	3	6443	4277.3
1175.6	1467.9	5	3	6424	8885.6
1182.2	1907.8	5	3	6474	5008.4
1185.4	1938.6	5	3	6480	6570.1
1185.7	309.0	5	3	6489	11832.8
1191.8	1569.1	5	3	6511	8452.8
1201.7	782.8	5	3	18798	4581.7
1201.7	1177.2	5	3	6561	2119.4
1204.6	1018.2	5	3	6551	9060.1
1212.1	718.0	5	3	6576	4973.5
1213.9	1187.7	5	3	6617	4701.9
1215.7	747.4	5	3	20236	3397.0
1220.8	1908.9	5	3	6611	5250.4
1224.9	805.0	5	3	6637	4268.8
1228.0	706.0	5	3	6668	5038.3
1229.4	801.5	5	3	6656	8978.2
1231.7	892.6	5	3	6670	5608.3
1233.9	1032.5	5	3	6679	4383.0
1242.4	845.5	5	3	6694	3199.5
1244.2	804.5	5	3	6722	4986.6
1245.9	1233.3	5	3	6712	2570.1
1248.1	628.9	5	3	6726	8062.2
1251.9	1423.2	5	3	6731	5169.3
1252.8	1341.9	5	3	6734	4677.1
1257.0	867.2	5	3	6762	4908.5
1262.9	782.8	5	3	20295	4477.2
1273.7	1344.8	5	3	6854	5762.4
1275.6	1128.0	5	3	11515	5503.7
1276.6	1121.9	5	3	6879	5312.3
1281.0	502.8	5	3	6857	3218.3
1281.8	36.8	5	3	6872	6531.7
1286.0	379.2	5	3	6898	7196.1
1286.3	762.9	5	3	6891	4431.6
1289.7	1225.5	5	3	20328	3257.6
1294.0	832.8	5	3	20339	4210.9
1294.7	1126.9	5	3	6914	10476.7
1296.0	541.6	5	3	6932	5680.8
1295.7	1140.8	5	3	6937	5568.3
1296.9	20.7	5	3	6935	5485.9
1298.6	1292.3	5	3	1386	6748.9
1302.9	422.0	5	3	6950	5289.5
1305.0	469.0	5	3	6979	4574.6
1306.7	1112.3	5	3	6974	6269.5
1308.1	1460.6	5	3	6994	8821.8
1318.1	484.7	5	3	6998	8359.6
1319.7	549.8	5	3	11622	5379.0
1324.4	601.6	5	3	7036	4653.9
1334.9	272.3	5	3	7066	6195.6
1335.6	1286.4	5	3	7063	5245.7
1336.4	1611.7	5	3	7071	4753.1
1337.5	1879.8	5	3	7074	6348.7
1345.4	768.5	5	3	7101	4707.2
1348.1	753.4	5	3	7109	4221.2
1366.3	825.6	5	3	1461	2383.8
1367.2	1451.5	5	3	7153	3692.6
1368.8	465.1	5	3	7146	4359.2
1372.2	1802.4	5	3	7155	4261.0
1382.0	1302.0	5	3	7189	15510.0
1385.2	755.9	5	3	20377	4432.6
1388.1	1413.5	5	3	20381	2784.8
1390.9	1129.6	5	3	7201	5316.1
1393.0	498.4	5	3	7222	4737.3
1393.4	1816.3	5	3	7237	5269.3
1394.4	873.3	5	3	7227	4782.5
1397.7	959.0	5	3	7240	5191.1
1398.9	978.4	5	3	7265	3505.9
1412.0	1024.4	5	3	7314	3979.9
1414.4	1103.0	5	3	7310	6814.4
1420.3	1078.4	5	3	7353	7061.1
1420.6	875.7	5	3	20387	5694.7
1431.7	899.8	5	3	7393	7825.9
1432.0	1127.8	5	3	7374	3975.6
1438.4	1607.0	5	3	7390	11262.6
1439.8	1602.1	5	3	7404	6033.8
1444.1	1518.3	5	3	7409	5966.7
1444.7	434.7	5	3	7405	5354.3
1446.0	1566.2	5	3	7440	9004.4
1457.0	1563.0	5	3	7470	15873.8
1461.0	1449.3	5	3	7497	5116.1
1471.9	296.4	5	3	7528	9429.0
1472.5	899.2	5	3	7535	8617.1
1476.0	1305.5	5	3	7544	6541.4
1478.9	732.1	5	3	7560	9234.8
1486.9	1048.3	5	3	7571	3892.7
1490.4	829.1	5	3	7586	9225.6
1505.9	719.0	5	3	7637	7263.8
1514.5	413.8	5	3	7656	2660.1
1516.1	757.9	5	3	19068	4759.2
1541.7	1386.3	5	3	7720	6186.0
1552.2	1395.1	5	3	7749	7635.6
1581.5	1061.8	5	3	7816	4320.2
1592.2	966.6	5	3	7838	5864.6
1598.4	1612.6	5	3	7866	4748.0
1604.8	941.8	5	3	12183	3332.4
1614.4	1721.5	5	3	12204	6416.5
1628.8	1324.9	5	3	7952	4950.3
1629.9	1428.6	5	3	7950	8464.3
1633.0	1291.7	5	3	20436	5572.3
1639.2	177.3	5	3	7971	10144.4
1641.7	801.4	5	3	7985	6479.8
1661.0	852.0	5	3	8031	5931.2
1661.8	1098.4	5	3	8032	9444.1
1663.9	560.3	5	3	8042	7975.2
1667.7	1104.0	5	3	8060	3154.2
1674.3	872.5	5	3	8067	7675.3
1673.4	1714.6	5	3	8074	4345.8
1675.4	1400.3	5	3	8072	11017.1
1677.2	875.8	5	3	8067	6434.0
1694.3	205.0	5	3	8122	8328.9
1717.0	214.7	5	3	8160	7744.5
1725.3	473.7	5	3	8193	5376.3
1725.3	1117.2	5	3	8187	5805.8
1728.4	1071.3	5	3	8204	4099.9
1735.4	1013.7	5	3	8235	15229.6
1738.2	1213.9	5	3	8237	9535.6
1739.9	347.6	5	3	8220	6408.8
1763.5	1272.5	5	3	8290	6162.1
1784.1	49.0	5	3	8356	10014.2
1789.9	1023.7	5	3	8368	5543.3
1791.3	786.1	5	3	20593	6154.3
1801.0	527.3	5	3	8397	16576.8
1800.6	1030.5	5	3	8400	5205.9
1824.5	778.8	5	3	20658	4095.0
1838.8	986.9	5	3	14920	4003.5
1839.0	1148.1	5	3	8496	7579.6
1867.1	153.0	5	3	20745	9001.8
1868.4	1003.5	5	3	8585	4335.0
1876.9	1770.3	5	3	12994	8099.2
1882.1	1614.1	5	3	8599	13955.6
1884.5	1732.5	5	3	8629	5151.2
1894.7	825.4	5	3	8643	4837.0
1895.5	1358.4	5	3	8644	9187.8
1897.4	1015.4	5	3	13062	6042.7
1915.5	829.6	5	3	8690	10177.1
1917.7	900.0	5	3	20887	6769.2
1920.4	1355.2	5	3	13127	4020.5
1931.8	338.3	5	3	8736	4101.8
1932.0	1246.0	5	3	8755	4748.5
1946.9	432.1	5	3	8768	3750.8
1947.5	452.2	5	3	8773	5844.4
1992.1	1749.0	5	3	21024	8175.6
2002.3	844.1	5	3	8877	5717.2
2016.2	858.8	5	3	8906	5039.3
2017.1	696.7	5	3	8899	12070.7
9.9	1054.7	5	3	1727	7509.3
9.8	1063.8	5	3	19190	1573.6
11.6	1367.0	5	3	1732	8190.8
13.1	1515.0	5	3	8995	5047.5
13.9	1675.0	5	3	1733	11923.5
14.5	1259.9	5	3	1729	5388.6
14.9	1667.1	5	3	1733	5961.1
16.1	1283.3	5	3	1747	3346.6
21.2	1146.1	5	3	1752	6332.4
25.5	1470.8	5	3	1761	4943.4
27.6	1147.1	5	3	1777	4099.4
28.0	1561.2	5	3	1763	4772.1
29.2	948.2	5	3	1771	2341.1
29.0	970.2	5	3	1773	12312.9
31.9	941.9	5	3	1785	3825.7
34.4	1038.5	5	3	19235	4580.0
36.8	1393.0	5	3	1796	5015.8
44.9	1184.8	5	3	1820	4265.7
45.7	1171.8	5	3	1830	3573.3
52.1	420.2	5	3	1850	7314.2
59.3	1619.7	5	3	1870	3946.4
60.0	187.4	5	3	1864	2424.2
61.0	1138.5	5	3	1869	5763.8
61.4	754.1	5	3	1887	2643.3
60.9	1554.1	5	3	1889	2425.1
61.6	375.6	5	3	1865	3015.5
64.0	1068.2	5	3	1875	9927.9
63.8	1097.4	5	3	1858	4004.0
64.4	2028.0	5	3	1885	5953.7
69.0	1386.3	5	3	1904	3751.9
72.0	1457.5	5	3	1925	3217.5
74.4	1188.0	5	3	1918	3964.2
83.6	1011.9	5	3	1947	6084.3
84.6	1166.9	5	3	1957	3230.1
88.3	1346.8	5	3	1977	3668.3
93.4	526.5	5	3	1989	3749.6
92.6	833.9	5	3	2001	2739.5
95.8	696.6	5	3	2010	4673.3
99.1	955.9	5	3	2023	3571.6
99.6	450.7	5	3	2030	5381.6
99.9	1096.7	5	3	19263	5734.7
101.9	1143.4	5	3	9228	14802.6
104.6	704.3	5	3	2042	3934.7
103.8	910.1	5	3	2019	3122.0
104.4	951.1	5	3	2023	1842.6
115.0	432.3	5	3	2065	6636.4
116.0	937.4	5	3	2080	6188.5
117.4	779.0	5	3	2094	13221.0
120.6	399.1	5	3	2099	3110.5
120.6	437.3	5	3	2083	2460.9
122.0	639.8	5	3	2100	4776.8
123.6	757.5	5	3	19291	2573.5
125.0	591.0	5	3	2122	5455.4
123.9	1323.1	5	3	2112	2140.1
125.1	1114.9	5	3	2128	21934.9
127.0	428.8	5	3	2133	6207.6
126.6	839.8	5	3	2126	2114.9
127.3	293.1	5	3	2141	2610.2
130.0	863.0	5	3	19284	3007.3
137.4	1537.0	5	3	2183	1411.5
138.7	686.6	5	3	2186	1475.0
139.1	1146.3	5	3	2178	4114.4
139.6	731.3	5	3	2154	4270.5
141.3	940.3	5	3	2181	3838.6
143.5	701.4	5	3	2200	2265.1
146.7	642.1	5	3	2249	1246.4
147.3	1025.0	5	3	2220	3013.1
149.1	308.1	5	3	2216	3314.3
149.3	620.0	5	3	2204	2752.7
151.6	498.8	5	3	2248	2005.7
152.8	822.3	5	3	2234	3981.5
154.5	703.3	5	3	9368	6455.4
156.6	1131.0	5	3	2276	3116.7
156.9	1221.3	5	3	17538	3800.2
159.1	405.4	5	3	2280	2266.0
160.6	1074.3	5	3	2286	4350.6
161.7	512.3	5	3	2313	2680.8
160.7	1199.8	5	3	2278	2824.9
161.1	1183.1	5	3	2304	4713.2
162.9	439.5	5	3	2294	4851.5
163.0	1008.8	5	3	2311	3862.5
163.4	1270.1	5	3	2321	2186.2
165.0	1148.0	5	3	2277	4139.8
165.5	383.5	5	3	2332	2985.4
166.7	555.1	5	3	2333	10406.7
179.0	829.6	5	3	2396	8468.0
182.9	750.4	5	3	2395	5224.3
184.6	996.9	5	3	2412	4041.9
185.8	961.1	5	3	2422	7375.8
186.3	687.8	5	3	2416	4979.3
187.2	498.0	5	3	2436	4987.3
189.0	731.0	5	3	2432	11825.7
188.6	1098.0	5	3	2427	3139.2
190.4	204.5	5	3	2455	5722.2
189.6	1083.9	5	3	2413	2386.4
190.9	838.3	5	3	19364	2729.8
191.9	1343.8	5	3	2474	2328.1
193.0	888.1	5	3	19367	16883.7
193.0	1124.7	5	3	2473	2816.0
194.8	1062.0	5	3	2444	3841.2
196.3	437.7	5	3	19356	2753.0
197.3	906.2	5	3	2483	10624.3
200.7	840.0	5	3	2465	3134.2
199.9	1246.8	5	3	2512	3534.6
202.6	1501.5	5	3	2525	4456.8
202.0	908.4	5	3	2483	8303.3
204.5	440.7	5	3	2517	2464.8
205.0	490.1	5	3	2518	4100.3
205.5	581.0	5	3	2513	3613.2
205.4	626.8	5	3	2504	4129.5
206.3	1623.7	5	3	2514	2202.0
207.4	452.0	5	3	19357	9833.4
212.3	380.1	5	3	2556	4305.2
212.4	930.8	5	3	2560	5451.4
213.4	947.0	5	3	2582	17756.1
213.2	1174.1	5	3	9512	3176.7
213.0	1295.0	5	3	2573	3954.1
214.5	639.8	5	3	2585	3075.2
214.1	810.8	5	3	2569	5604.7
217.4	570.0	5	3	2565	8643.8
217.0	952.6	5	3	2582	3059.1
220.0	641.3	5	3	19390	6598.1
220.0	1045.4	5	3	2622	4819.6
220.4	717.0	5	3	2593	4377.0
220.8	1567.5	5	3	2608	3114.6
221.6	266.1	5	3	2615	2257.6
221.9	1008.0	5	3	2621	3965.7
222.2	1223.6	5	3	19383	1645.4
226.8	1859.7	5	3	2658	3474.0
229.0	1261.3	5	3	2681	9935.7
229.6	592.8	5	3	2671	6450.2
229.6	988.8	5	3	2679	4609.1
231.0	826.8	5	3	19399	5449.4
232.1	752.4	5	3	2712	1433.5
234.0	418.1	5	3	2693	5212.3
233.4	800.0	5	3	2701	3851.0
235.8	495.2	5	3	2718	8451.0
235.3	806.2	5	3	2701	4430.9
236.7	381.0	5	3	2716	3664.5
238.4	1151.5	5	3	2709	4571.2
238.7	1323.5	5	3	2733	4560.1
239.7	330.6	5	3	2727	8091.5
238.6	525.8	5	3	2737	4883.3
238.9	534.9	5	3	2738	5792.2
242.0	269.1	5	3	2703	10506.8
242.5	626.3	5	3	2664	1638.7
242.8	702.9	5	3	2824	3388.6
244.9	1020.5	5	3	2758	7526.0
244.1	1305.0	5	3	2732	2261.6
245.4	1209.6	5	3	2773	7806.9
246.5	1762.7	5	3	2759	8000.1
247.3	452.9	5	3	2778	1970.4
247.3	544.7	5	3	2814	2414.3
248.2	1405.8	5	3	2783	2917.5
248.5	1893.2	5	3	2784	9590.1
248.9	435.8	5	3	2822	1353.7
248.5	1861.3	5	3	2788	3369.9
251.0	707.2	5	3	2824	4734.9
250.7	717.4	5	3	2815	2182.8
251.5	550.8	5	3	2814	3815.3
250.7	1200.5	5	3	2806	2887.5
253.0	205.8	5	3	2775	6190.9
251.8	477.5	5	3	2790	3574.4
252.2	695.4	5	3	2863	5678.3
252.1	1342.1	5	3	2802	1978.0
252.7	360.7	5	3	2769	2574.6
254.2	472.5	5	3	2840	1578.3
253.9	848.2	5	3	2796	7606.5
255.7	480.6	5	3	2841	1189.6
254.0	723.9	5	3	2825	7579.5
256.4	717.2	5	3	2815	4012.4
256.6	1311.0	5	3	2844	6095.7
261.0	1007.5	5	3	2850	7049.4
262.5	680.1	5	3	2898	2084.4
262.3	1648.6	5	3	2895	2046.0
263.5	394.0	5	3	2964	2656.5
264.6	478.9	5	3	2915	2738.9
265.1	607.5	5	3	2916	1175.4
266.1	1122.8	5	3	2919	8906.5
267.3	145.3	5	3	2888	4750.5
266.9	1276.9	5	3	2894	2789.6
267.6	1629.4	5	3	2911	3128.6
269.4	824.8	5	3	2917	6658.1
269.9	528.3	5	3	2906	4014.9
271.7	805.6	5	3	2942	20611.5
271.4	1063.3	5	3	2965	3157.0
272.8	259.0	5	3	22171	4578.5
272.1	534.5	5	3	2953	1930.0
273.5	445.1	5	3	2933	2171.2
276.0	1372.1	5	3	2977	5118.9
276.8	1303.5	5	3	2932	2523.9
278.9	443.5	5	3	2970	2186.6
279.9	463.5	5	3	120	3862.0
278.8	1138.0	5	3	2949	6287.3
282.4	1196.0	5	3	3022	3505.6
284.0	1748.1	5	3	3024	6021.1
284.7	669.2	5	3	19487	6095.3
284.4	1236.0	5	3	2974	3691.0
286.0	696.0	5	3	19486	7813.1
287.6	331.7	5	3	3011	1844.4
289.7	286.9	5	3	3072	4606.2
290.0	392.8	5	3	3094	2199.5
289.8	916.7	5	3	3064	5845.9
288.4	1100.2	5	3	3021	2870.4
292.0	245.0	5	3	3079	6714.5
292.5	541.6	5	3	3063	3123.9
292.0	1057.4	5	3	3084	4047.8
292.4	1593.8	5	3	3077	3490.2
293.4	1172.0	5	3	3100	7237.8
292.5	1254.5	5	3	3048	4787.5
295.0	514.8	5	3	3041	2995.9
295.2	1131.6	5	3	3090	4073.4
295.5	380.5	5	3	3130	9894.0
298.8	712.1	5	3	3127	9861.0
299.7	916.7	5	3	3119	3909.6
299.8	704.4	5	3	3126	3100.6
304.5	922.0	5	3	3148	9992.9
303.8	1262.5	5	3	3139	3648.4
308.4	627.7	5	3	3168	3729.1
307.8	1344.6	5	3	3178	4571.7
308.3	1584.1	5	3	3169	5600.9
309.9	1326.8	5	3	3177	5029.6
311.2	432.3	5	3	3197	3043.7
311.9	653.6	5	3	3199	3442.9
312.4	477.0	5	3	3206	4689.6
312.3	564.8	5	3	19524	1318.7
312.9	1380.3	5	3	3164	8528.8
313.7	842.5	5	3	3192	8004.0
312.8	1114.7	5	3	3209	4107.1
314.4	409.2	5	3	3215	3160.9
314.0	591.9	5	3	17686	5982.1
314.0	1222.6	5	3	3226	3573.7
315.3	542.9	5	3	3198	3734.7
316.3	795.0	5	3	3224	4044.7
317.7	1046.8	5	3	3237	3399.0
320.0	934.6	5	3	3245	2949.1
320.9	1054.5	5	3	3258	4133.1
320.8	1143.1	5	3	3248	5403.5
322.6	1831.5	5	3	3268	4081.0
324.8	1200.8	5	3	3267	7456.3
325.2	639.1	5	3	3278	4328.3
324.9	1132.3	5	3	3291	1660.3
326.0	1460.3	5	3	3286	4236.4
330.1	1179.6	5	3	17707	5237.7
331.0	629.5	5	3	3300	1376.8
333.1	745.6	5	3	9856	2436.5
334.9	295.5	5	3	3330	3767.0
334.8	1554.4	5	3	3319	4305.5
335.2	343.3	5	3	3334	4350.8
334.0	540.2	5	3	3332	5671.0
334.7	582.4	5	3	3333	1652.4
336.3	847.3	5	3	3326	4334.0
340.8	454.6	5	3	3344	3360.5
340.4	1042.0	5	3	3342	5853.1
342.8	597.0	5	3	3357	3355.7
342.1	1134.1	5	3	3371	5192.5
346.0	1002.8	5	3	3396	5348.3
347.0	378.8	5	3	3394	10819.6
349.1	684.9	5	3	3414	2504.6
349.0	855.2	5	3	3423	4982.0
356.9	1725.6	5	3	19632	3265.3
356.7	1312.2	5	3	9948	3035.5
357.9	1459.6	5	3	3474	7068.1
359.1	1016.6	5	3	3461	2741.0
359.7	871.3	5	3	3459	5258.1
360.8	1420.5	5	3	3473	7486.7
363.6	1697.4	5	3	3479	2856.0
363.6	1800.9	5	3	3490	3254.9
365.0	1364.2	5	3	3477	6247.2
366.1	1316.0	5	3	3513	12091.0
367.0	564.8	5	3	3526	4719.0
368.9	1011.7	5	3	3510	5127.4
368.4	1343.8	5	3	13843	2292.3
369.5	934.3	5	3	3500	2521.0
368.7	2012.9	5	3	9980	2991.8
370.9	552.3	5	3	3533	2975.0
371.4	722.1	5	3	217	4301.8
370.9	1652.5	5	3	3514	2199.5
372.0	299.2	5	3	3519	4385.9
371.8	610.3	5	3	3527	1331.9
372.0	712.1	5	3	217	5799.6
375.2	273.2	5	3	3546	6698.8
374.9	538.3	5	3	3557	8485.0
374.9	644.5	5	3	3528	3913.1
375.9	1256.0	5	3	9993	7973.8
376.8	657.4	5	3	3572	2559.8
378.7	1247.2	5	3	3601	3453.0
379.5	505.0	5	3	3579	5039.4
380.3	919.1	5	3	3568	4834.1
381.3	956.9	5	3	19656	7619.4
380.0	974.6	5	3	3545	4860.9
381.8	560.7	5	3	19648	5664.7
383.4	705.4	5	3	3614	3192.4
385.0	358.2	5	3	3605	5976.3
383.7	1096.7	5	3	3616	3560.0
385.4	495.9	5	3	3638	4000.6
386.7	1603.1	5	3	3635	2578.5
388.0	695.2	5	3	3598	2474.1
388.1	929.8	5	3	3625	4768.7
388.6	519.1	5	3	3653	5456.4
390.3	405.8	5	3	19666	3189.1
390.5	765.0	5	3	257	4217.4
390.0	455.0	5	3	3597	6046.8
391.0	573.4	5	3	3649	5499.9
392.2	1541.3	5	3	3641	1913.0
394.3	362.6	5	3	3658	1665.6
395.0	1084.4	5	3	3680	6175.0
396.3	442.1	5	3	3665	7344.7
396.2	1161.4	5	3	3681	2212.5
395.8	1495.9	5	3	3656	5653.5
397.9	685.0	5	3	3689	6652.9
398.9	1577.7	5	3	3693	6014.1
401.7	1297.0	5	3	3700	3636.7
401.5	1168.4	5	3	3699	6066.9
403.6	334.9	5	3	3677	3870.1
403.5	644.0	5	3	3715	10648.0
403.2	950.0	5	3	3727	4390.1
404.9	1448.0	5	3	3701	4530.5
404.6	2029.5	5	3	3708	5943.7
404.9	1139.6	5	3	3723	3154.7
404.8	1284.7	5	3	3717	2319.7
407.2	1081.9	5	3	3737	2777.8
408.5	372.4	5	3	3710	5057.8
408.1	1611.6	5	3	3740	4227.7
412.5	652.8	5	3	10078	3599.9
415.0	1083.7	5	3	3782	4325.8
416.0	423.4	5	3	3779	6944.1
415.4	440.9	5	3	13887	5953.4
417.0	744.3	5	3	3791	7158.6
417.5	1442.7	5	3	3776	3490.7
423.8	520.4	5	3	3808	11477.3
425.5	1929.8	5	3	3835	2681.9
426.5	1240.8	5	3	3844	8256.4
425.8	1635.8	5	3	3816	3172.9
427.9	1184.8	5	3	3815	2125.6
432.1	1720.9	5	3	3813	7619.5
432.7	391.7	5	3	3862	3054.7
432.7	1607.0	5	3	3848	3921.6
433.9	621.8	5	3	3865	7808.1
434.0	1244.1	5	3	10136	3799.6
435.2	1083.5	5	3	3887	8847.8
441.5	1222.0	5	3	3898	3492.7
441.1	1555.2	5	3	3847	4972.5
443.0	671.9	5	3	3896	3125.9
447.9	987.1	5	3	3919	2711.3
450.2	197.3	5	3	3933	4789.4
451.0	1587.7	5	3	3936	9114.8
452.4	511.9	5	3	3941	2758.5
453.2	722.0	5	3	3937	6101.6
455.7	556.7	5	3	3957	6536.4
460.3	1708.7	5	3	4002	2131.8
463.2	1689.5	5	3	3988	3933.4
464.4	1228.7	5	3	3982	4753.1
466.5	1631.7	5	3	4010	2951.5
467.3	982.5	5	3	4009	3214.6
468.1	678.0	5	3	4031	1682.8
469.9	1589.3	5	3	4040	5268.2
472.8	796.5	5	3	4023	2504.8
475.1	705.2	5	3	4058	1702.4
477.0	633.9	5	3	13930	5432.6
480.6	878.7	5	3	4074	2476.2
484.3	488.8	5	3	4096	2961.3
483.8	1166.3	5	3	4084	3210.9
487.0	185.8	5	3	4095	5307.2
486.8	2034.4	5	3	4077	3763.8
488.4	192.7	5	3	4098	4350.6
489.8	1585.1	5	3	4111	4005.0
491.0	1503.2	5	3	4129	3979.8
493.2	520.2	5	3	4130	2563.6
492.5	556.9	5	3	4115	3292.2
493.9	848.8	5	3	19709	2797.8
495.0	375.6	5	3	4140	2069.7
495.1	462.6	5	3	4120	5438.9
497.3	1471.4	5	3	4144	3872.7
498.3	1745.9	5	3	10277	3544.0
500.7	358.0	5	3	4158	6526.1
502.2	512.2	5	3	4153	6534.3
505.3	762.2	5	3	4166	11498.5
506.1	1405.3	5	3	4169	5436.7
506.8	175.7	5	3	4170	4171.3
507.2	896.3	5	3	4168	3183.5
509.1	905.6	5	3	10298	4849.9
511.0	911.6	5	3	4174	6479.7
510.1	1152.2	5	3	4188	3552.3
512.4	1799.4	5	3	4196	1947.7
515.1	869.9	5	3	4189	8086.4
516.5	334.8	5	3	4207	3345.1
517.6	452.0	5	3	19715	5998.6
520.0	711.3	5	3	4216	7144.8
521.4	532.4	5	3	4234	9748.5
523.6	562.4	5	3	4225	10808.7
526.2	826.9	5	3	4255	2733.1
527.1	836.1	5	3	4235	4364.3
527.9	631.7	5	3	4242	2328.2
527.3	1427.0	5	3	4233	3600.0
531.3	1134.2	5	3	4238	3243.1
532.0	483.6	5	3	4262	5791.8
535.3	524.2	5	3	4278	6550.2
535.9	1756.2	5	3	4267	3291.2
538.2	485.0	5	3	4284	5939.4
542.1	777.7	5	3	4279	3094.0
543.0	898.8	5	3	4303	5309.6
543.3	1341.0	5	3	4295	3670.0
547.1	512.9	5	3	4309	5982.1
551.0	1408.2	5	3	4344	3945.4
551.2	852.0	5	3	4325	11020.1
552.5	1770.6	5	3	4340	2055.7
552.4	435.9	5	3	4304	2312.5
560.9	448.0	5	3	4318	6286.1
564.2	859.1	5	3	4375	4124.8
566.9	663.2	5	3	4388	5505.6
567.4	1719.4	5	3	4382	3598.0
569.8	689.6	5	3	4383	2631.6
571.0	436.8	5	3	4381	2836.2
572.3	882.1	5	3	4414	3279.6
571.8	1836.2	5	3	4392	6324.5
573.6	1100.3	5	3	4394	3988.4
577.6	919.9	5	3	10416	2009.2
577.7	1286.7	5	3	4416	2064.6
578.1	764.1	5	3	4432	7306.1
582.8	119.5	5	3	10427	3590.3
583.0	893.7	5	3	4415	1649.3
587.0	1133.6	5	3	4463	5034.6
593.7	1405.0	5	3	4476	9610.3
594.8	1126.3	5	3	4473	2724.4
596.8	1139.1	5	3	4497	3358.9
598.3	870.2	5	3	4483	3763.9
600.5	1732.1	5	3	4504	7066.2
602.8	1889.5	5	3	4509	5705.6
603.0	621.7	5	3	4512	7194.4
603.3	1847.8	5	3	19740	2909.6
609.3	2009.5	5	3	4519	3425.4
611.5	803.8	5	3	4524	3907.2
614.6	382.5	5	3	4551	2931.6
616.6	1022.4	5	3	4534	2768.7
620.0	1276.0	5	3	4543	5732.4
629.0	1610.0	5	3	4585	4455.1
634.5	1817.7	5	3	4578	6408.2
636.1	129.9	5	3	4589	4847.1
638.5	1638.6	5	3	4586	4486.1
641.3	329.6	5	3	4609	3176.2
646.0	1662.8	5	3	19746	5564.6
647.2	1533.4	5	3	4607	3534.0
653.9	780.7	5	3	4606	1849.0
657.0	894.0	5	3	4649	7384.8
659.5	2041.7	5	3	4661	3151.4
661.1	911.6	5	3	4656	9216.5
664.4	168.5	5	3	4650	2517.9
664.9	999.0	5	3	4674	5917.3
678.5	645.9	5	3	4728	3500.1
683.9	746.2	5	3	4734	3071.5
687.7	216.2	5	3	4744	5381.9
686.9	630.0	5	3	4762	2484.1
689.3	223.8	5	3	4763	3923.1
697.9	706.0	5	3	4792	9446.7
701.8	777.8	5	3	4805	2176.3
704.4	190.0	5	3	4800	2559.0
704.2	753.8	5	3	4804	3948.7
703.1	813.1	5	3	4790	2774.1
706.0	1401.0	5	3	4813	3800.3
707.4	1762.7	5	3	4817	2036.0
707.5	679.6	5	3	14050	3428.5
707.7	710.4	5	3	4818	2520.7
709.4	609.0	5	3	534	2653.3
711.0	1493.9	5	3	4826	3988.3
714.9	914.8	5	3	4822	8045.1
716.0	1208.0	5	3	4825	4069.2
717.7	588.0	5	3	4833	3194.8
718.4	623.9	5	3	4835	8322.9
718.8	1299.0	5	3	4829	3646.3
719.4	1621.9	5	3	4844	5290.0
722.5	1988.3	5	3	10640	5957.1
728.2	1626.6	5	3	4863	2988.0
730.1	1575.0	5	3	4868	9319.6
732.2	1033.5	5	3	4861	7063.7
740.1	1623.6	5	3	4916	3144.0
743.2	262.5	5	3	4898	4651.9
746.6	1859.2	5	3	19775	3604.0
747.2	1982.7	5	3	4942	5834.1
750.0	934.9	5	3	4943	2478.6
750.5	1452.4	5	3	4945	2069.0
751.0	880.6	5	3	4933	2505.4
752.8	2022.6	5	3	4949	2824.5
755.5	498.2	5	3	4950	5053.1
757.4	584.1	5	3	4959	4020.0
759.1	1878.1	5	3	4954	5341.4
761.8	1447.5	5	3	4971	14674.9
762.5	1397.1	5	3	4958	5459.4
762.5	1917.6	5	3	4974	3465.6
766.9	1047.1	5	3	4990	2736.3
767.9	751.1	5	3	4989	3208.7
767.6	1604.5	5	3	4988	4236.8
770.0	1032.0	5	3	5009	2257.3
772.5	1559.7	5	3	5015	5627.4
774.8	1365.0	5	3	5031	3646.5
775.6	851.6	5	3	5029	3872.8
777.2	974.8	5	3	5014	2509.3
778.1	967.7	5	3	5021	3865.6
781.9	902.7	5	3	5053	3200.3
786.3	798.4	5	3	5047	5122.7
788.9	513.9	5	3	633	2410.4
790.9	2024.7	5	3	5074	6678.2
793.9	1658.7	5	3	5078	4210.1
797.3	460.8	5	3	5085	3249.0
798.8	1166.3	5	3	5110	5296.3
809.2	982.4	5	3	5134	1782.4
812.2	996.0	5	3	5146	2846.9
812.3	1180.8	5	3	5154	2416.1
815.0	1335.8	5	3	5159	3119.3
815.6	1672.1	5	3	5132	4054.3
818.0	1017.4	5	3	5166	2761.0
819.4	389.7	5	3	5168	5021.1
825.2	14.5	5	3	5183	2522.5
825.6	449.0	5	3	5184	7829.5
826.6	753.0	5	3	5186	10562.0
830.0	1310.7	5	3	5195	12214.3
831.0	1333.4	5	3	5190	4586.9
834.4	300.4	5	3	5210	3130.3
835.8	1024.4	5	3	5206	5553.9
842.9	1761.7	5	3	5240	3372.9
848.4	1393.0	5	3	5247	2747.8
853.7	23.2	5	3	5287	7143.4
856.8	1388.8	5	3	5286	5272.0
859.1	1305.6	5	3	5300	5531.4
861.8	1148.9	5	3	5304	4706.0
861.0	1327.4	5	3	5285	9639.5
863.6	221.8	5	3	5302	4336.9
862.8	256.0	5	3	5296	4892.6
865.8	1071.1	5	3	5317	4271.9
866.4	1078.0	5	3	5317	3686.7
867.8	732.4	5	3	5333	20513.7
870.5	926.6	5	3	22603	4614.6
871.0	1408.7	5	3	5345	2588.1
872.8	1414.3	5	3	5345	9267.3
873.3	752.3	5	3	5343	6449.6
873.0	1025.3	5	3	5334	4881.9
874.4	1202.9	5	3	5336	4428.8
874.3	1750.4	5	3	5359	4209.1
877.9	1081.6	5	3	5371	4833.5
881.4	898.7	5	3	745	2224.2
882.0	554.0	5	3	5360	3888.1
882.1	999.0	5	3	750	4612.8
886.6	1118.1	5	3	5396	3931.1
885.8	1863.2	5	3	5397	4167.5
891.7	905.2	5	3	19803	2523.4
893.1	757.1	5	3	5425	4780.5
895.6	1047.0	5	3	5431	4592.2
896.8	1463.3	5	3	5437	6780.7
900.6	926.9	5	3	775	3371.3
906.0	1768.4	5	3	5465	4131.7
907.4	1149.9	5	3	5471	3791.4
908.3	267.8	5	3	19810	1923.8
910.4	1399.2	5	3	5484	3760.5
915.0	1772.3	5	3	5495	3293.0
915.7	985.1	5	3	5488	2107.8
916.6	1413.6	5	3	5492	7787.4
919.5	612.0	5	3	5491	2234.4
920.1	766.0	5	3	5506	2794.9
923.5	224.5	5	3	5511	1912.0
923.0	811.7	5	3	5502	5623.9
926.2	280.1	5	3	5516	4096.0
927.4	1479.0	5	3	5519	4958.3
927.7	889.0	5	3	19818	3456.0
928.9	1190.9	5	3	5542	4622.4
928.8	1490.5	5	3	5533	2602.5
931.5	1573.0	5	3	5535	6776.8
931.5	1633.3	5	3	5543	4468.3
932.4	1484.6	5	3	5560	2138.2
932.2	1646.1	5	3	5555	6501.5
936.4	1388.6	5	3	5582	6475.5
935.7	1478.9	5	3	5567	2729.5
941.0	875.5	5	3	19836	9399.7
943.6	1069.9	5	3	5607	2161.8
943.5	1382.2	5	3	5599	1962.9
944.7	235.6	5	3	5601	3693.2
945.7	835.1	5	3	19843	8927.7
950.2	1329.4	5	3	5632	4527.5
953.8	997.3	5	3	5652	3069.6
954.7	917.8	5	3	5651	4775.1
954.9	989.4	5	3	5639	1454.7
955.3	1030.3	5	3	5662	2081.9
957.5	478.5	5	3	5650	5336.5
963.6	764.7	5	3	5683	2809.3
964.4	1544.9	5	3	5671	3401.4
964.2	1628.6	5	3	19850	3818.5
967.0	1178.0	5	3	5694	10073.7
967.8	1933.7	5	3	5687	11408.5
967.3	1458.0	5	3	5685	5686.8
968.7	1637.8	5	3	5726	4524.7
968.8	451.5	5	3	5709	6359.3
971.9	1054.9	5	3	5737	4177.1
970.8	1554.1	5	3	5705	1997.9
972.2	1344.5	5	3	5716	3391.9
973.4	604.8	5	3	5729	5411.4
974.1	639.2	5	3	5742	2755.2
974.8	785.9	5	3	883	3951.8
976.1	650.4	5	3	5734	2562.8
977.9	929.4	5	3	5754	1973.9
979.4	1689.6	5	3	5751	4212.8
979.6	1092.3	5	3	19885	22766.5
983.3	1070.0	5	3	904	7668.6
988.7	172.4	5	3	5776	3440.3
992.9	850.6	5	3	5814	2142.8
995.3	937.2	5	3	5820	2375.3
997.2	181.4	5	3	5822	3677.7
996.9	383.2	5	3	5827	3550.4
997.3	845.6	5	3	5814	2786.2
1000.7	1519.6	5	3	5808	2743.5
1001.4	1382.8	5	3	943	6116.2
1002.7	994.4	5	3	18185	2330.5
1003.7	214.9	5	3	5838	4176.7
1012.3	1324.0	5	3	5864	3678.6
1012.3	1009.0	5	3	5851	3795.2
1014.5	1442.1	5	3	19934	2679.3
1017.0	666.7	5	3	19931	7285.4
1016.6	1358.3	5	3	5876	2849.6
1017.6	1524.0	5	3	5871	6105.9
1021.4	929.2	5	3	5894	2148.9
1021.1	1434.0	5	3	5895	2809.1
1020.9	1481.9	5	3	951	1635.0
1027.4	1104.9	5	3	5911	8468.5
1031.0	1718.4	5	3	5921	6587.5
1032.1	694.0	5	3	18255	2496.3
1032.8	1304.4	5	3	5933	6693.9
1034.3	838.4	5	3	21195	2814.0
1035.1	1016.8	5	3	5937	3263.4
1037.4	818.0	5	3	21237	7684.8
1043.7	1289.1	5	3	5932	3494.0
1045.5	65.4	5	3	5966	3715.0
1044.7	1462.3	5	3	5965	2424.6
1046.3	1740.6	5	3	5952	4259.2
1050.0	1778.3	5	3	19954	6917.8
1051.0	301.6	5	3	5990	3183.7
1055.6	1304.1	5	3	5981	3195.1
1057.0	789.0	5	3	18310	2167.4
1058.9	1413.1	5	3	6003	4334.9
1060.3	1698.1	5	3	5999	7215.4
1060.9	30.1	5	3	6020	3502.1
1063.0	1530.8	5	3	6019	2388.9
1071.6	938.7	5	3	6042	2047.7
1077.3	1784.4	5	3	6058	5211.1
1084.3	1744.5	5	3	6076	3288.2
1085.8	750.7	5	3	21216	1886.2
1085.7	1358.0	5	3	1043	4844.0
1088.1	628.2	5	3	6074	3026.7
1088.3	1627.6	5	3	6091	3998.0
1090.0	1021.2	5	3	6101	6858.2
1096.3	867.2	5	3	6123	2163.8
1097.6	1421.7	5	3	20022	3301.9
1096.8	1629.6	5	3	6117	2781.3
1098.1	1518.9	5	3	6109	2689.8
1097.3	1615.9	5	3	6106	4912.4
1099.4	665.7	5	3	6133	3115.7
1099.8	356.8	5	3	6128	3363.1
1100.1	1907.1	5	3	20025	4478.1
1104.0	1291.1	5	3	6145	7169.5
1105.2	1358.6	5	3	6134	2052.1
1105.7	943.1	5	3	6143	4271.0
1107.0	1706.7	5	3	11228	5573.5
1108.2	838.8	5	3	21251	4042.0
1109.3	216.0	5	3	6164	3674.2
1110.5	776.4	5	3	20034	13701.9
1110.6	2033.9	5	3	20041	6092.4
1112.0	1272.1	5	3	6173	2467.5
1113.3	1714.7	5	3	20044	5357.8
1116.1	1624.2	5	3	20042	4406.4
1118.5	780.8	5	3	18576	1946.6
1119.7	440.5	5	3	6195	4169.9
1121.1	941.1	5	3	6197	2636.9
1121.1	1319.3	5	3	6192	4085.0
1123.6	988.7	5	3	1121	3641.7
1124.3	1780.0	5	3	6232	7140.1
1128.1	514.7	5	3	6205	2413.7
1130.4	1219.2	5	3	6238	4751.7
1131.1	1700.2	5	3	6239	3308.1
1134.5	911.6	5	3	11280	2969.5
1138.0	1712.0	5	3	6282	6491.4
1138.8	867.7	5	3	6265	5161.0
1139.5	1238.1	5	3	6269	11477.7
1140.8	1852.8	5	3	20101	4286.9
1144.0	1771.0	5	3	6304	6311.9
1143.0	622.0	5	3	6293	14862.2
1144.5	1692.3	5	3	20132	3161.2
1143.5	1893.0	5	3	6305	5453.7
1145.2	1466.8	5	3	6295	3920.7
1146.0	1897.0	5	3	6305	5943.2
1146.7	737.9	5	3	6311	2341.3
1147.1	1820.3	5	3	6321	2957.1
1148.3	1305.8	5	3	22281	4666.0
1150.4	1688.4	5	3	6342	2554.2
1153.9	215.6	5	3	6338	3094.5
1153.7	1233.1	5	3	6329	3507.1
1155.6	842.0	5	3	20118	6831.4
1156.5	915.0	5	3	6344	3208.6
1156.5	1765.3	5	3	6345	4305.1
1160.3	180.9	5	3	6359	3774.4
1162.2	1913.8	5	3	6389	1863.3
1163.1	733.5	5	3	18698	2912.3
1165.2	1237.3	5	3	6410	2386.2
1165.8	1260.1	5	3	6394	3675.6
1168.3	185.1	5	3	6407	1983.8
1168.4	1778.3	5	3	6388	4464.1
1169.2	684.3	5	3	20171	2023.6
1168.9	760.0	5	3	6422	3073.2
1170.1	1879.4	5	3	6420	5837.2
1171.9	815.4	5	3	20188	6520.0
1172.3	1131.3	5	3	6433	4634.3
1177.1	1730.9	5	3	6437	1883.3
1176.9	1936.8	5	3	6435	2381.4
1181.1	643.9	5	3	6457	2729.7
1182.1	319.9	5	3	6466	1682.9
1183.0	1281.7	5	3	20194	3183.4
1182.4	1738.8	5	3	20196	2574.4
1182.8	695.3	5	3	6447	5804.2
1183.4	1838.7	5	3	18755	7712.0
1184.5	296.9	5	3	6461	2662.0
1186.0	871.0	5	3	6482	10292.7
1187.3	1876.7	5	3	20205	2384.2
1186.5	1902.3	5	3	6474	7598.4
1188.7	801.4	5	3	18772	4754.5
1189.0	1763.1	5	3	6496	9566.9
1189.1	1810.7	5	3	6505	4412.3
1190.7	645.0	5	3	6497	10161.5
1193.2	1661.2	5	3	6525	3842.6
1194.8	798.5	5	3	6520	2172.5
1195.1	1237.1	5	3	6541	5040.4
1201.9	288.8	5	3	6556	3118.5
1201.8	1223.5	5	3	6562	2288.5
1205.1	1436.8	5	3	20230	3242.1
1207.9	1486.8	5	3	6574	4473.4
1208.2	1776.3	5	3	6586	4697.3
1208.6	667.1	5	3	20225	1999.0
1210.5	1021.9	5	3	6593	9225.3
1211.4	1213.5	5	3	6577	6983.7
1211.0	1289.5	5	3	1286	3293.5
1211.7	864.1	5	3	6615	3052.9
1213.3	913.9	5	3	6599	4922.1
1214.7	1981.2	5	3	6598	3590.8
1216.3	76.8	5	3	6601	7063.2
1219.2	1012.1	5	3	6629	5431.6
1221.0	919.1	5	3	6628	22817.7
1220.5	1250.9	5	3	20241	3750.6
1221.4	1733.5	5	3	6638	2763.2
1222.9	626.0	5	3	20251	7402.4
1222.5	676.8	5	3	6624	3089.4
1223.5	1823.5	5	3	6639	3644.1
1223.8	1029.0	5	3	1302	2602.5
1226.2	1896.0	5	3	20253	2203.6
1229.3	1201.1	5	3	6664	4666.7
1230.3	1283.2	5	3	20254	3214.2
1231.2	627.4	5	3	6672	4160.1
1231.2	1431.0	5	3	6661	8316.6
1232.0	1446.9	5	3	20255	5664.3
1233.7	1711.3	5	3	6666	5372.3
1233.4	1729.2	5	3	6683	2831.4
1239.2	1444.5	5	3	20256	3330.9
1238.9	1705.2	5	3	6692	3279.9
1241.8	705.1	5	3	20274	5378.0
1245.0	1207.1	5	3	6724	7032.0
1244.9	1442.2	5	3	20256	4247.3
1246.0	1411.3	5	3	20263	3135.5
1245.9	1050.0	5	3	6723	5054.1
1245.7	1435.5	5	3	6732	4988.4
1245.8	1901.9	5	3	6728	4154.4
1248.3	1726.8	5	3	6733	4159.6
1248.9	186.2	5	3	6721	2583.4
1255.2	1325.8	5	3	6748	9159.8
1259.7	888.4	5	3	1344	1847.1
1262.0	799.9	5	3	6774	15877.8
1261.7	1318.6	5	3	18944	4718.8
1261.7	899.5	5	3	6772	8842.9
1265.7	907.9	5	3	6772	3371.6
1265.5	1230.8	5	3	6791	3441.6
1266.1	224.2	5	3	6781	3474.8
1269.1	1754.9	5	3	6802	3126.5
1269.6	1945.3	5	3	21778	4820.7
1273.0	771.6	5	3	6845	4426.9
1273.0	797.9	5	3	1355	14783.0
1274.0	927.5	5	3	6832	6145.6
1278.2	560.5	5	3	6858	7776.2
1278.6	1372.2	5	3	6855	2205.0
1283.4	427.8	5	3	6884	5509.8
1285.0	625.4	5	3	1374	8524.7
1286.8	1132.0	5	3	6888	4962.6
1286.3	1441.6	5	3	6903	4181.2
1285.8	1980.4	5	3	20319	7760.3
1288.9	1118.2	5	3	6896	4550.4
1289.3	1353.6	5	3	6902	5256.0
1290.0	1378.9	5	3	6910	7918.1
1296.6	512.1	5	3	6940	3567.5
1297.1	448.7	5	3	6939	2202.0
1297.4	1356.2	5	3	6902	3937.1
1302.9	580.8	5	3	6941	7882.3
1302.4	1670.0	5	3	6938	4701.9
1303.3	1702.7	5	3	6971	2467.1
1304.0	1957.5	5	3	6967	5506.3
1304.0	1315.7	5	3	6976	3027.6
1307.1	166.6	5	3	20346	3516.9
1310.8	1141.8	5	3	6987	4385.2
1312.8	891.1	5	3	19001	10008.4
1314.6	1771.8	5	3	7015	1545.1
1321.5	1134.4	5	3	7013	4447.4
1326.2	1142.1	5	3	7046	3013.6
1325.8	1430.0	5	3	7049	4200.6
1328.0	1398.7	5	3	7022	2761.2
1330.9	693.5	5	3	7056	4410.1
1332.2	1350.5	5	3	19017	1764.1
1332.0	1887.7	5	3	7041	3169.9
1336.0	1321.9	5	3	7067	7178.2
1340.0	1336.1	5	3	7073	2952.5
1344.8	546.9	5	3	7098	4398.3
1348.2	1470.9	5	3	7106	6198.5
1348.9	1395.5	5	3	11686	4031.3
1350.7	1339.7	5	3	11668	2382.3
1350.5	1366.6	5	3	7103	3824.4
1352.3	666.3	5	3	7107	5573.6
1357.7	1451.2	5	3	7130	2668.0
1358.5	1419.5	5	3	7135	4050.8
1359.7	706.5	5	3	7122	3731.7
1363.0	1474.9	5	3	7129	4416.0
1364.2	337.6	5	3	7145	1411.4
1365.7	1335.4	5	3	7152	13987.2
1370.8	866.6	5	3	7157	3940.9
1383.1	691.0	5	3	7193	9222.3
1384.7	1352.0	5	3	7202	10081.7
1387.1	360.3	5	3	7192	2138.6
1388.4	1017.7	5	3	1492	3055.1
1388.9	734.0	5	3	7214	5152.0
1389.2	955.6	5	3	7204	4359.8
1389.6	1503.8	5	3	7207	4057.1
1393.4	760.1	5	3	7223	2161.4
1392.9	1323.0	5	3	7231	3026.1
1395.1	1463.8	5	3	7243	3285.9
1397.1	724.4	5	3	11775	6182.0
1397.8	1659.9	5	3	7263	2252.2
1400.7	1527.2	5	3	7253	2510.0
1401.1	1784.2	5	3	7255	3274.3
1402.9	1008.0	5	3	7278	6279.9
1403.8	1819.4	5	3	7280	3924.9
1405.5	1415.0	5	3	7269	7400.3
1405.5	1532.7	5	3	7274	2055.9
1406.3	1438.0	5	3	7273	3210.4
1411.7	1144.7	5	3	7290	7902.0
1411.6	1320.5	5	3	7305	3008.1
1413.8	1497.6	5	3	7318	3273.7
1417.0	799.7	5	3	11803	9573.7
1416.6	1516.2	5	3	7335	5422.3
1417.5	1342.4	5	3	7317	2520.8
1418.6	139.9	5	3	7332	5522.8
1422.0	1515.6	5	3	7335	3888.0
1424.2	715.6	5	3	7349	2780.7
1424.9	1351.5	5	3	7343	1994.3
1426.9	1450.3	5	3	11830	2160.5
1427.7	1458.3	5	3	7376	2992.7
1432.2	1903.3	5	3	7384	4412.5
1437.6	659.2	5	3	7416	6197.7
1437.1	1451.8	5	3	7396	4144.3
1437.9	864.2	5	3	7403	2841.0
1441.0	851.9	5	3	7406	13846.0
1440.5	1131.5	5	3	7425	3108.4
1447.5	532.0	5	3	7402	4255.9
1447.4	1574.0	5	3	7441	6514.1
1450.7	1101.7	5	3	7458	7307.5
1455.9	1581.7	5	3	7468	3753.1
1459.0	780.0	5	3	7511	15853.1
1459.3	1117.3	5	3	7482	3192.7
1460.9	1362.5	5	3	7483	4551.2
1461.1	1877.8	5	3	7473	3251.0
1463.0	1535.6	5	3	7492	5348.1
1465.6	1016.7	5	3	7481	4007.6
1470.0	975.7	5	3	7518	2385.5
1475.8	450.4	5	3	7550	6731.0
1475.8	880.9	5	3	7551	2995.7
1477.0	874.0	5	3	7524	5511.1
1477.9	1589.9	5	3	7547	4211.6
1486.7	380.4	5	3	7584	3291.8
1485.8	1102.4	5	3	7576	3978.4
1490.7	1250.6	5	3	7603	4916.5
1493.7	1011.2	5	3	7606	4200.7
1495.2	393.0	5	3	7609	4344.8
1495.2	1034.9	5	3	1562	3041.8
1498.6	1312.5	5	3	7620	15982.5
1503.0	1266.7	5	3	7641	3559.7
1504.3	742.4	5	3	7625	2836.0
1506.2	1287.3	5	3	7645	1882.8
1508.5	1245.4	5	3	7640	8271.7
1511.1	1546.6	5	3	7650	4144.8
1515.4	746.0	5	3	7651	4051.1
1519.1	458.7	5	3	7672	3327.8
1522.1	126.7	5	3	7679	4122.9
1525.0	1070.3	5	3	7676	15283.6
1526.3	444.8	5	3	7701	4872.7
1526.4	1384.9	5	3	7696	7893.6
1525.7	1685.7	5	3	12035	4062.1
1527.6	381.9	5	3	7694	2041.6
1528.0	877.8	5	3	7703	4533.1
1528.0	1031.8	5	3	7687	1701.8
1534.7	1232.9	5	3	7712	4584.5
1537.8	577.5	5	3	7727	4814.8
1543.2	971.8	5	3	7739	5800.4
1548.4	1076.4	5	3	7745	6428.7
1551.0	1480.3	5	3	12079	5096.8
1553.7	958.1	5	3	7772	2320.4
1559.9	909.2	5	3	12083	2194.0
1562.6	966.4	5	3	7780	4331.2
1572.4	960.0	5	3	12119	6456.8
1572.1	1095.9	5	3	12109	3756.2
1592.2	912.7	5	3	7831	3710.6
1592.3	1409.6	5	3	7850	1534.2
1594.0	1430.7	5	3	7855	6288.1
1595.8	1014.1	5	3	7849	2206.6
1601.7	592.0	5	3	7868	4413.8
1600.7	1022.5	5	3	7872	5389.2
1604.7	565.1	5	3	7886	2350.6
1608.0	571.8	5	3	7881	2945.7
1609.0	1092.1	5	3	7894	6208.6
1613.4	907.3	5	3	7914	2084.5
1614.8	994.4	5	3	7910	3898.4
1614.2	1713.3	5	3	12204	2510.0
1615.1	181.3	5	3	7917	2843.2
1619.1	175.3	5	3	7917	3427.0
1620.7	1433.0	5	3	7928	2637.6
1623.5	1273.2	5	3	7930	6980.0
1623.5	234.1	5	3	7933	4797.4
1624.3	562.2	5	3	20434	3134.4
1623.8	815.2	5	3	7927	4423.7
1626.8	267.3	5	3	7946	4330.7
1628.8	1954.8	5	3	7954	3136.6
1631.9	113.8	5	3	7955	3192.0
1637.0	808.4	5	3	7956	4298.4
1641.2	1622.7	5	3	7978	5533.2
1643.4	254.4	5	3	7972	4573.5
1644.2	568.3	5	3	7991	3860.1
1644.9	592.4	5	3	7983	3442.5
1652.7	811.1	5	3	8005	3796.7
1652.9	281.8	5	3	8009	5089.5
1653.8	1098.0	5	3	8000	7974.3
1663.1	369.8	5	3	8023	2113.2
1664.5	1183.0	5	3	8033	18995.1
1665.5	1405.2	5	3	8047	3258.0
1666.7	660.2	5	3	8052	5263.5
1671.2	277.1	5	3	8065	2660.9
1672.7	294.8	5	3	8058	7599.6
1680.8	369.9	5	3	12379	4976.2
1680.9	822.9	5	3	8082	3809.1
1683.5	1170.5	5	3	8088	9135.4
1687.7	830.2	5	3	8100	4353.6
1690.9	1196.3	5	3	8104	4714.8
1695.2	743.3	5	3	8111	2574.0
1696.0	1157.9	5	3	8112	2949.0
1696.8	854.8	5	3	8113	3823.3
1698.8	656.1	5	3	21866	5587.6
1699.5	1105.6	5	3	8129	2078.1
1699.6	1558.4	5	3	8135	6050.2
1717.8	647.7	5	3	8175	4366.4
1717.3	1098.8	5	3	8165	4988.8
1718.9	948.0	5	3	8181	4212.0
1721.7	953.3	5	3	8181	4551.2
1728.0	908.8	5	3	12509	4795.2
1733.6	746.2	5	3	8222	3463.1
1734.8	1123.8	5	3	8208	3726.0
1737.5	958.2	5	3	8230	8204.1
1741.3	621.9	5	3	8236	6032.9
1742.1	1100.8	5	3	8245	3327.5
1744.1	808.2	5	3	20526	4738.2
1743.8	1007.1	5	3	8258	5298.6
1747.7	324.3	5	3	8270	2536.2
1748.2	674.8	5	3	19104	4007.1
1751.7	1098.3	5	3	8272	12615.1
1753.4	1111.8	5	3	8285	3360.0
1754.8	457.8	5	3	8273	2371.5
1757.8	1143.7	5	3	8289	5281.1
1760.3	345.1	5	3	8300	4059.8
1763.7	1559.6	5	3	8295	2554.5
1765.2	778.2	5	3	20552	2932.8
1769.6	728.1	5	3	8313	2718.2
1774.4	1062.0	5	3	8330	3293.0
1782.7	1787.2	5	3	8339	4467.2
1785.8	558.9	5	3	8349	10163.0
1791.0	1404.3	5	3	8369	16500.5
1791.4	859.0	5	3	8358	3702.8
1791.8	1787.8	5	3	8376	7679.9
1796.6	1514.1	5	3	8385	2736.1
1799.9	1360.9	5	3	12703	8928.7
1800.8	1954.0	5	3	20614	3082.9
1803.1	1021.7	5	3	8386	4155.8
1804.9	1836.0	5	3	20623	2832.0
1807.7	1394.1	5	3	8411	4460.1
1809.6	286.0	5	3	12752	1321.2
1809.7	1138.3	5	3	8419	3762.5
1809.9	1284.0	5	3	8436	3255.6
1810.7	1823.0	5	3	20651	7243.3
1814.8	99.4	5	3	8432	3442.8
1814.7	1350.1	5	3	8425	4930.5
1817.4	1286.7	5	3	8436	3477.0
1825.0	1006.7	5	3	8455	17946.6
1826.2	1756.3	5	3	8458	4347.9
1831.4	812.9	5	3	8491	3416.6
1831.0	1018.5	5	3	8486	3992.9
1832.8	1812.9	5	3	20712	1901.5
1835.8	848.7	5	3	8501	5029.9
1835.0	923.6	5	3	20681	2511.2
1837.0	1788.5	5	3	8511	6281.5
1838.6	1504.0	5	3	8510	3887.4
1842.5	665.8	5	3	8514	4772.0
1855.3	1632.0	5	3	12893	7507.2
1857.6	989.0	5	3	8543	2978.3
1859.3	303.1	5	3	8548	3458.0
1859.8	295.6	5	3	8560	4190.3
1860.6	1010.8	5	3	8555	2073.8
1862.5	998.2	5	3	8544	2973.6
1866.0	1347.2	5	3	8554	2180.1
1868.6	719.2	5	3	20760	2710.8
1871.4	1158.1	5	3	8582	2768.2
1876.8	888.6	5	3	8589	5276.6
1878.7	1349.8	5	3	8596	4002.6
1877.7	1795.8	5	3	8631	2969.7
1879.4	1161.6	5	3	8604	3093.2
1886.8	1787.4	5	3	8638	9364.6
1887.1	1673.4	5	3	8635	4519.7
1892.3	721.5	5	3	8634	6974.4
1893.5	922.1	5	3	13040	3495.4
1897.8	913.6	5	3	8649	3124.1
1904.6	331.1	5	3	8670	4627.7
1912.8	494.9	5	3	8692	1567.8
1914.0	1417.0	5	3	8686	7455.8
1914.3	1786.0	5	3	20850	6297.1
1916.4	1762.0	5	3	8687	5941.2
1917.3	486.8	5	3	8696	4425.4
1918.0	1715.3	5	3	8699	7941.6
1927.0	1770.1	5	3	20908	7673.2
1928.8	1238.1	5	3	8729	2228.9
1931.7	939.2	5	3	8740	5196.3
1933.5	1257.0	5	3	8722	6043.8
1936.3	1767.4	5	3	20909	2064.2
1938.7	827.4	5	3	8746	3653.7
1942.3	1010.4	5	3	8751	6532.3
1958.6	903.5	5	3	8803	3401.9
1961.7	461.1	5	3	8817	4418.2
1968.5	1769.8	5	3	8826	15738.7
1977.4	1760.3	5	3	8837	3671.0
2000.9	1856.3	5	3	21033	1925.7
2003.8	1189.1	5	3	8891	2558.3
2005.1	1513.8	5	3	8881	5197.3
2006.8	1776.1	5	3	8893	4066.1
2007.2	1868.5	5	3	8885	1631.2
2011.3	635.9	5	3	8904	8632.0
2020.8	832.6	5	3	8921	3022.7
2030.6	1771.8	5	3	8934	6578.3
2033.3	715.9	5	3	8930	2426.2
2039.9	1782.9	5	3	8944	6877.7
2040.5	1247.3	5	3	8949	9174.4
2042.7	1795.2	5	3	21065	13829.0
1033.3	661.1	6	3	18285	13012.1
50.4	1370.2	6	3	1821	9268.6
82.4	834.5	6	3	1952	23192.0
85.8	1427.7	6	3	1970	10066.0
153.5	1100.3	6	3	2242	15007.9
196.8	1151.6	6	3	2466	13979.1
209.8	1222.7	6	3	2540	14996.6
208.3	1382.2	6	3	2532	12218.1
210.2	1150.5	6	3	2552	8948.2
228.5	567.3	6	3	2655	10220.7
255.7	444.7	6	3	2823	22398.0
286.5	1144.2	6	3	2992	13712.8
386.2	513.8	6	3	235	8831.6
429.4	1732.1	6	3	3821	17044.2
487.0	705.5	6	3	336	22363.2
509.0	681.3	6	3	358	16242.0
548.8	711.0	6	3	387	9694.1
560.1	956.0	6	3	4348	16150.3
565.4	675.2	6	3	10397	15361.1
599.7	952.8	6	3	17893	8157.9
622.8	1563.0	6	3	4567	25000.4
814.0	1366.8	6	3	677	20645.2
816.7	1652.7	6	3	5164	13122.1
822.0	1351.4	6	3	5173	15398.5
926.2	770.4	6	3	819	11357.2
934.6	1702.2	6	3	828	22791.3
940.6	1606.3	6	3	837	20098.8
944.8	1624.6	6	3	844	13757.5
949.6	963.2	6	3	846	24427.2
984.5	1437.7	6	3	905	3767.1
1001.0	831.7	6	3	19903	13231.4
1006.5	1372.5	6	3	5852	11282.8
1063.0	792.1	6	3	21208	12203.0
1121.0	1881.4	6	3	6193	13529.0
1186.8	753.9	6	3	18761	10120.5
1206.3	2028.2	6	3	6567	17997.5
1223.4	739.8	6	3	18870	8254.4
1231.8	1903.8	6	3	6667	5284.9
1290.2	689.5	6	3	20323	7004.4
1331.2	764.8	6	3	7060	19476.3
1334.0	894.7	6	3	22331	10184.5
1342.0	1292.4	6	3	7090	7722.5
1835.5	1498.2	6	3	8510	16231.0
1930.5	1745.4	6	3	13167	31722.8
1948.1	1000.6	6	3	8778	34875.2
2013.5	1855.8	6	3	21050	33505.6
32.3	1032.9	6	3	1790	6367.6
41.2	997.2	6	3	1800	19576.5
45.3	1037.3	6	3	1837	5257.3
56.9	1096.3	6	3	1858	18327.2
57.8	1350.2	6	3	19247	10126.8
80.9	1841.8	6	3	1958	14120.7
102.6	1012.6	6	3	17536	14569.8
146.1	1350.6	6	3	2222	12005.8
153.1	556.1	6	3	2232	10844.5
155.8	1141.8	6	3	2255	13953.4
166.7	446.8	6	3	2322	4476.2
178.8	1221.2	6	3	2401	13427.4
181.6	542.8	6	3	2411	11721.7
182.4	664.7	6	3	2408	7079.8
213.1	1315.2	6	3	2548	11614.3
218.5	480.7	6	3	2596	6852.7
228.0	1271.5	6	3	2629	18027.5
240.9	575.3	6	3	17585	11712.3
266.7	540.8	6	3	2907	8512.3
273.8	632.4	6	3	2961	17152.7
273.2	756.3	6	3	2941	10265.5
279.4	482.1	6	3	19482	10482.7
298.4	409.5	6	3	19500	18363.0
302.4	1127.1	6	3	3157	7246.8
304.7	500.4	6	3	3143	10485.5
302.8	1223.3	6	3	3138	4470.6
309.4	946.3	6	3	17663	9461.0
310.3	953.7	6	3	3202	7407.7
313.0	2039.6	6	3	3181	12096.4
319.8	708.4	6	3	3217	11472.0
328.1	1702.5	6	3	3298	12392.1
343.3	1475.6	6	3	9897	12785.0
345.6	1252.3	6	3	17730	9655.1
351.5	1367.4	6	3	186	14073.3
365.9	1176.2	6	3	3496	8346.2
373.0	1095.4	6	3	3551	10040.0
377.9	392.2	6	3	3547	16803.8
383.1	1103.3	6	3	3608	12923.5
402.9	856.0	6	3	3722	9977.5
447.0	1657.1	6	3	3940	6198.8
465.7	1700.7	6	3	4017	14281.5
475.0	491.0	6	3	4057	13945.5
479.5	1671.8	6	3	10247	25572.4
481.4	1527.8	6	3	4085	21455.1
505.4	524.3	6	3	4171	19412.1
551.7	869.6	6	3	4320	8158.4
562.9	686.9	6	3	4367	12010.3
608.8	1820.6	6	3	10452	12383.2
643.0	1792.0	6	3	4621	15294.1
646.1	1468.4	6	3	4620	19345.5
717.5	1117.3	6	3	4819	13836.4
748.7	1542.9	6	3	4930	11459.9
803.9	878.5	6	3	17961	5403.2
811.9	1646.9	6	3	5131	11929.7
826.9	742.9	6	3	5180	10462.3
836.6	824.5	6	3	5214	14724.6
859.1	139.8	6	3	5274	21293.2
916.1	1457.7	6	3	5476	18625.4
925.8	857.9	6	3	815	20460.5
930.7	1665.9	6	3	5556	18051.7
953.8	975.8	6	3	5641	7753.3
969.6	479.8	6	3	881	11175.0
978.7	634.2	6	3	5742	11779.7
988.3	1066.7	6	3	916	11646.4
1015.5	797.8	6	3	960	12361.0
1037.5	676.0	6	3	18286	7482.2
1073.9	1854.6	6	3	6051	13342.1
1101.5	1482.4	6	3	6126	12555.8
1122.7	1259.6	6	3	6223	18479.2
1124.4	1423.1	6	3	18593	12126.2
1128.6	1885.1	6	3	6230	8919.5
1145.1	1890.2	6	3	6305	14063.3
1148.5	1297.8	6	3	1159	3481.0
1153.1	1270.1	6	3	18671	10803.8
1176.6	672.4	6	3	18757	11852.9
1188.4	1747.5	6	3	6503	7667.9
1252.0	926.5	6	3	6729	13527.2
1262.8	1392.3	6	3	6776	8777.8
1286.4	1379.1	6	3	20313	17024.9
1296.5	1099.1	6	3	1384	4802.0
1348.5	1372.8	6	3	19011	7630.3
1414.0	1390.1	6	3	7306	15297.0
1418.7	667.3	6	3	7327	16364.7
1423.3	1877.0	6	3	7355	19634.6
1479.1	1561.1	6	3	7541	14319.5
1485.6	1585.3	6	3	7582	8401.3
1511.9	1418.6	6	3	7649	22558.3
1515.4	1208.9	6	3	7653	13943.7
1559.0	961.6	6	3	7772	11153.6
1571.5	1698.9	6	3	19076	12380.1
1582.3	1810.9	6	3	12135	17770.0
1590.4	1466.4	6	3	7826	11288.2
1604.3	997.9	6	3	7871	11152.7
1638.4	1308.5	6	3	12263	16845.3
1766.1	617.1	6	3	8307	12614.3
1940.8	956.8	6	3	8764	15423.4
1963.1	1821.7	6	3	13274	9493.5
1994.5	841.3	6	3	8872	9825.6
2011.2	1557.8	6	3	8902	15249.6
11.8	1800.8	6	3	1734	10239.4
32.7	992.8	6	3	1774	9507.2
42.6	1061.1	6	3	19237	8341.7
98.6	318.4	6	3	2029	8770.5
100.4	367.1	6	3	2016	9907.4
100.3	1196.6	6	3	2017	10746.1
126.2	829.7	6	3	2114	3230.2
158.9	885.7	6	3	2264	10454.0
164.8	707.0	6	3	2309	12427.2
163.9	882.1	6	3	2310	8373.4
169.1	747.7	6	3	2345	8738.8
170.6	681.2	6	3	2334	10032.7
172.0	865.8	6	3	17543	6925.2
179.1	903.4	6	3	22466	9310.4
206.0	1231.9	6	3	2547	8460.1
206.0	975.0	6	3	2523	19328.2
224.2	973.3	6	3	2635	14153.0
231.8	470.2	6	3	2670	8846.0
232.5	1194.0	6	3	2689	6481.9
238.9	293.3	6	3	2743	9986.0
238.5	733.9	6	3	2707	16109.6
240.3	545.4	6	3	2719	7454.7
241.6	1343.0	6	3	2763	10212.6
246.3	1347.2	6	3	2763	7925.1
252.0	1260.2	6	3	2801	11533.1
256.1	955.2	6	3	2828	9435.3
261.4	362.6	6	3	2870	9620.4
260.9	883.0	6	3	19468	7657.2
263.0	1811.0	6	3	2860	7517.3
263.9	970.1	6	3	2908	10163.7
268.1	1370.2	6	3	2910	10120.5
274.6	1113.5	6	3	2967	10565.2
277.4	320.2	6	3	3004	13253.8
278.3	1071.6	6	3	2966	10906.2
280.0	427.9	6	3	2983	16080.0
281.6	737.4	6	3	127	13954.3
282.9	1031.4	6	3	3029	7998.3
286.0	1021.0	6	3	3037	14130.1
287.8	580.3	6	3	17622	6414.1
296.7	1077.9	6	3	3105	10160.2
297.7	1140.8	6	3	21096	6127.0
303.5	994.7	6	3	19518	9940.5
307.8	1051.5	6	3	3150	14717.5
311.5	548.2	6	3	3198	13446.0
312.0	715.1	6	3	3184	17451.7
311.2	1304.8	6	3	3205	10703.9
311.4	269.2	6	3	3190	12262.5
315.1	320.7	6	3	3228	11124.9
317.5	436.4	6	3	3229	13357.0
328.9	389.6	6	3	17692	6682.6
347.4	834.7	6	3	3378	12371.9
347.1	1244.1	6	3	3381	7478.4
352.4	364.7	6	3	3384	15440.7
360.1	1240.4	6	3	3466	18956.4
360.2	551.1	6	3	3482	6529.6
363.6	621.9	6	3	3487	8968.7
366.1	1379.9	6	3	219	11228.6
370.0	1020.1	6	3	3536	8584.5
391.8	1584.6	6	3	243	8873.9
393.1	650.2	6	3	3666	4331.3
412.0	1759.5	6	3	3748	9021.9
425.4	1246.4	6	3	10106	13124.8
423.5	406.3	6	3	3818	8305.1
427.6	877.9	6	3	3838	12807.9
430.6	970.4	6	3	3851	9826.9
472.9	644.4	6	3	13930	4429.0
476.9	503.6	6	3	4054	6289.2
512.7	512.6	6	3	4179	11024.3
521.7	879.7	6	3	4227	14874.7
528.9	1394.2	6	3	4265	7103.5
547.5	783.1	6	3	10362	5225.9
557.2	1365.4	6	3	4358	11357.1
569.8	1343.9	6	3	408	7989.0
590.2	657.5	6	3	4454	7516.7
600.1	927.1	6	3	447	4616.4
615.0	1807.5	6	3	4527	18535.4
652.0	1661.0	6	3	4640	16297.8
665.2	625.3	6	3	4668	6502.8
690.7	902.3	6	3	4766	6522.9
699.9	906.5	6	3	531	5684.5
752.0	1873.3	6	3	4948	6670.2
757.0	1460.9	6	3	4967	9442.7
767.0	1922.8	6	3	5000	7407.0
798.9	525.2	6	3	5092	8214.8
817.2	1641.2	6	3	5131	6514.3
824.0	1678.9	6	3	692	5444.8
828.0	892.5	6	3	690	4968.9
832.8	1385.0	6	3	5199	8624.7
848.7	992.5	6	3	5252	10337.6
848.9	954.2	6	3	5256	8643.2
864.5	148.5	6	3	5306	7652.1
901.5	245.7	6	3	5434	6948.9
904.4	953.5	6	3	5462	13552.9
914.1	659.1	6	3	5485	14676.6
922.5	1731.1	6	3	5498	13343.9
932.6	793.4	6	3	831	8501.8
949.5	888.6	6	3	5612	17444.4
952.7	1532.7	6	3	5634	18302.1
958.0	709.1	6	3	18083	8772.3
960.3	646.8	6	3	871	10261.0
975.2	1418.0	6	3	5713	9330.6
977.3	1060.6	6	3	5737	6383.1
977.9	659.5	6	3	5735	8542.9
978.0	949.3	6	3	5745	7593.3
993.0	330.3	6	3	5789	9521.5
996.2	635.7	6	3	5813	3708.1
1002.0	207.6	6	3	5818	33434.2
1001.4	1412.2	6	3	5830	15541.0
1003.4	927.3	6	3	5824	7734.8
1008.0	1406.8	6	3	5845	12434.4
1014.9	979.0	6	3	5881	11374.4
1016.6	1099.8	6	3	5882	7390.2
1016.6	315.9	6	3	5865	4563.2
1018.1	620.5	6	3	5866	9762.5
1022.0	1004.9	6	3	5902	8227.4
1027.9	671.9	6	3	18220	20470.1
1042.9	1302.8	6	3	18292	3573.9
1045.2	1775.4	6	3	19954	9455.2
1046.1	1035.8	6	3	5959	6559.3
1056.3	195.7	6	3	5989	10037.7
1073.0	714.1	6	3	1031	14642.9
1077.4	1333.4	6	3	18394	12542.9
1080.0	1106.9	6	3	6054	18495.1
1081.5	1778.9	6	3	6073	10197.7
1086.2	1402.9	6	3	1044	6740.3
1090.5	1572.7	6	3	18428	9755.3
1097.1	997.3	6	3	6124	7349.3
1102.0	1744.9	6	3	6159	7669.8
1126.7	792.8	6	3	18577	5092.1
1125.2	1843.5	6	3	6248	10265.6
1133.1	1227.1	6	3	6253	8601.7
1135.5	811.1	6	3	6271	8840.4
1136.7	1837.5	6	3	6279	7873.5
1146.8	1880.3	6	3	6322	5366.6
1164.2	702.6	6	3	1185	9707.2
1173.6	803.0	6	3	20182	8515.8
1178.0	1744.6	6	3	18732	9093.0
1186.8	1814.7	6	3	1230	9253.0
1194.3	1257.2	6	3	18788	13823.6
1202.9	1844.4	6	3	1266	8152.3
1211.0	1741.1	6	3	6608	13930.8
1218.9	1051.8	6	3	6616	13313.2
1227.0	927.8	6	3	6635	16353.9
1239.5	1549.7	6	3	6691	9109.1
1245.3	1689.4	6	3	6696	8981.5
1251.6	1397.2	6	3	18936	5447.6
1253.2	739.0	6	3	6759	15064.3
1255.5	1258.5	6	3	6761	6281.8
1258.3	1081.9	6	3	6751	10737.3
1260.8	1354.5	6	3	20287	14129.8
1269.8	1178.0	6	3	6794	19332.5
1271.9	530.2	6	3	6829	14721.8
1273.2	1276.0	6	3	1357	9094.6
1281.9	1149.2	6	3	1373	9937.5
1284.3	1153.7	6	3	1373	8393.9
1300.8	1320.9	6	3	1391	5100.4
1302.4	1208.2	6	3	6944	9025.3
1306.0	1230.4	6	3	6963	13252.8
1308.2	816.2	6	3	20342	8558.5
1312.9	1222.4	6	3	1408	11740.5
1347.9	651.0	6	3	7091	13550.6
1362.3	811.3	6	3	19042	11046.2
1364.7	1384.2	6	3	20369	7229.3
1394.1	1311.2	6	3	7206	4494.1
1400.0	1836.5	6	3	7249	8813.9
1404.3	971.9	6	3	7294	9619.1
1418.2	1885.8	6	3	7339	5669.6
1421.9	1437.9	6	3	7346	7014.1
1425.8	1120.8	6	3	7362	6876.1
1427.6	1070.6	6	3	1522	9788.0
1430.8	964.9	6	3	7352	9598.4
1436.8	43.7	6	3	7391	12159.3
1445.1	1085.8	6	3	7417	7320.9
1454.7	1459.0	6	3	7444	8759.9
1461.7	434.3	6	3	7506	10838.3
1464.2	1527.1	6	3	7484	7138.0
1479.0	1363.3	6	3	7563	10045.9
1480.1	1406.1	6	3	7553	12448.0
1568.7	1042.1	6	3	7796	12873.3
1571.6	1896.6	6	3	7789	12978.1
1572.2	1855.6	6	3	7801	12695.2
1606.5	1345.7	6	3	7880	10511.8
1607.2	818.6	6	3	7879	10906.9
1610.9	1339.8	6	3	7880	10385.2
1617.3	1615.1	6	3	7925	9734.0
1618.4	908.5	6	3	7914	11001.1
1639.5	1422.2	6	3	7976	14061.1
1644.1	196.3	6	3	7977	11422.7
1647.4	1674.9	6	3	7996	11189.5
1650.4	645.7	6	3	8004	17068.5
1652.1	1423.2	6	3	8001	20274.8
1701.7	1863.6	6	3	20467	31158.0
1705.5	722.8	6	3	8141	4766.0
1707.0	1543.3	6	3	8138	10889.6
1731.8	1262.3	6	3	8211	10607.6
1785.7	1879.5	6	3	8361	9662.9
1798.9	1268.3	6	3	8388	11295.0
1803.7	1855.7	6	3	20605	11058.5
1837.0	632.8	6	3	8513	6422.1
1844.4	997.6	6	3	1688	12501.0
1851.0	1856.2	6	3	8534	9978.1
1866.9	1892.2	6	3	12980	19045.7
1873.4	1645.6	6	3	8588	12159.1
1875.8	1929.3	6	3	12981	12065.4
1884.5	1702.1	6	3	8625	7841.8
1907.4	1808.3	6	3	8669	6306.1
1909.1	677.7	6	3	8672	9624.8
1961.8	808.1	6	3	8813	18104.8
1988.1	1791.9	6	3	21017	9500.4
10.4	1248.5	6	3	16	7323.1
13.1	1818.0	6	3	1735	7230.8
16.5	1092.0	6	3	1751	6572.6
16.4	1355.2	6	3	1750	10387.9
16.9	1708.5	6	3	1746	7653.5
20.8	1246.0	6	3	9014	11158.2
22.6	1280.0	6	3	1775	17759.1
24.8	1516.9	6	3	1766	7357.4
24.2	1545.4	6	3	1738	9295.0
29.2	1110.3	6	3	19219	5241.8
30.1	1059.9	6	3	19212	5036.9
32.3	1454.4	6	3	1793	7095.4
36.8	1007.1	6	3	19228	4018.2
37.6	1451.6	6	3	1793	4765.5
37.7	597.7	6	3	1803	5304.3
39.5	738.8	6	3	1806	11441.7
38.9	1346.0	6	3	1787	7354.0
40.5	1158.8	6	3	1808	7715.2
40.2	1485.1	6	3	1801	4258.0
42.8	1335.0	6	3	1795	10505.1
45.1	1321.5	6	3	1831	10353.3
47.7	1621.9	6	3	1844	5099.0
51.0	1549.1	6	3	1823	4595.9
51.8	1614.0	6	3	1870	6896.2
53.0	1127.6	6	3	23	6432.0
54.8	1269.0	6	3	1848	5250.5
56.2	1343.6	6	3	19246	13116.2
54.7	1600.3	6	3	1862	6464.9
61.8	842.8	6	3	1881	10796.1
60.0	984.2	6	3	19253	5031.6
62.5	1019.0	6	3	1890	4676.7
62.1	1035.2	6	3	17514	4690.6
62.0	1227.6	6	3	1886	3421.4
65.1	1147.7	6	3	17511	6737.2
65.5	1306.0	6	3	19255	8890.0
64.2	1415.0	6	3	1884	3925.4
67.4	1085.8	6	3	1866	8893.7
66.3	1547.5	6	3	1889	5288.8
71.4	793.0	6	3	1926	5251.4
74.4	1322.3	6	3	1924	7154.2
73.8	1200.7	6	3	1914	10219.9
75.5	827.4	6	3	1916	8143.7
75.4	996.8	6	3	1901	3514.3
80.4	806.8	6	3	1937	3914.3
80.3	1388.3	6	3	1948	5024.9
81.4	971.2	6	3	17534	5034.2
83.5	1109.0	6	3	1941	2449.1
84.9	327.2	6	3	9178	5372.6
84.9	1238.1	6	3	1966	5289.6
85.0	816.1	6	3	1946	4613.5
87.8	1172.5	6	3	1983	8214.8
89.0	314.3	6	3	9178	7246.7
90.2	828.0	6	3	2001	4713.1
94.3	1636.0	6	3	1997	15754.3
95.7	1429.5	6	3	2013	5421.5
99.5	824.2	6	3	2018	6679.9
100.8	1001.1	6	3	2024	7782.5
104.1	861.3	6	3	2031	5062.9
107.1	1321.5	6	3	2054	5276.3
107.4	915.6	6	3	2046	4920.1
108.7	943.4	6	3	2047	11170.1
109.1	1017.2	6	3	2044	4406.9
111.7	1108.2	6	3	2061	7232.8
112.1	702.3	6	3	2066	1859.3
114.6	521.6	6	3	2084	6333.6
115.7	871.2	6	3	19267	4429.2
117.8	411.6	6	3	2093	6154.9
117.2	1339.1	6	3	2063	7950.6
118.0	813.2	6	3	2051	5801.0
119.6	1349.6	6	3	2098	5906.0
122.0	686.6	6	3	2090	9246.7
123.3	243.0	6	3	9287	9582.0
126.7	937.1	6	3	2124	6945.5
131.1	1271.7	6	3	2137	3637.8
134.9	1282.0	6	3	2157	8380.1
135.7	836.4	6	3	2163	7546.8
137.1	291.6	6	3	2170	5958.0
137.1	1287.2	6	3	2157	6825.9
138.0	777.2	6	3	2161	3706.5
138.3	1244.0	6	3	2165	6082.4
140.2	1138.0	6	3	2155	6587.6
146.3	1141.0	6	3	2213	8540.6
148.0	412.5	6	3	2212	4505.8
150.4	1545.4	6	3	2210	5862.8
152.3	433.7	6	3	2236	9988.7
155.2	1554.3	6	3	66	21138.4
160.1	1028.3	6	3	2262	6207.7
160.9	378.1	6	3	2306	5818.1
160.7	391.1	6	3	2293	3147.5
162.8	857.8	6	3	19338	2551.6
163.1	1047.4	6	3	2267	13394.7
163.3	1372.2	6	3	2291	9125.7
164.5	576.6	6	3	2323	11173.2
166.7	799.2	6	3	2316	6431.7
164.8	1185.1	6	3	2304	10874.2
166.7	1642.7	6	3	2331	9759.7
168.9	1116.3	6	3	2368	8110.5
170.6	1353.5	6	3	2338	5586.3
171.8	915.9	6	3	2358	11218.6
172.3	395.5	6	3	2361	13693.4
172.8	291.0	6	3	2351	6918.9
173.9	533.5	6	3	2362	7434.5
172.8	580.2	6	3	2363	6061.3
172.9	691.0	6	3	2364	3062.0
174.0	894.7	6	3	19331	5583.0
175.5	989.3	6	3	2386	5409.6
177.0	440.3	6	3	2372	16337.3
177.4	550.5	6	3	2376	12445.7
177.9	469.9	6	3	2379	9368.1
179.0	517.0	6	3	2400	7562.3
180.5	1037.7	6	3	75	3264.6
183.0	828.5	6	3	2396	5839.1
184.0	871.3	6	3	19352	5951.6
187.1	476.1	6	3	2435	2981.2
189.0	757.8	6	3	2438	7131.8
189.6	748.9	6	3	2449	6688.6
193.6	793.9	6	3	2450	4251.8
196.1	415.0	6	3	19368	19138.7
196.4	451.2	6	3	2476	3021.4
198.7	1382.7	6	3	2487	5493.6
199.1	642.0	6	3	2500	7256.6
199.1	934.5	6	3	2493	6315.4
199.0	975.8	6	3	2471	9050.4
201.8	297.6	6	3	9476	6705.2
203.4	690.2	6	3	2528	5590.0
204.1	1208.2	6	3	85	6987.4
205.7	1166.1	6	3	2530	5222.6
207.0	850.9	6	3	2538	7382.4
207.2	547.2	6	3	2559	5538.2
208.6	835.6	6	3	2537	7423.5
208.7	353.7	6	3	2535	7359.8
211.1	1012.7	6	3	2572	5009.1
212.5	537.1	6	3	2558	5198.9
212.6	1199.3	6	3	92	7315.5
214.1	403.8	6	3	2584	2587.0
214.4	1007.3	6	3	2571	5358.0
213.7	1167.4	6	3	2594	6477.8
215.5	986.3	6	3	2520	5683.1
215.5	700.1	6	3	2575	3527.8
218.9	470.4	6	3	2602	7353.1
218.1	617.3	6	3	2592	4481.9
219.1	437.0	6	3	2601	3533.9
219.3	1216.1	6	3	2613	6886.6
220.4	913.0	6	3	94	7985.5
221.9	695.2	6	3	2603	4591.8
224.8	942.8	6	3	2652	6704.5
226.1	917.6	6	3	19389	3623.9
224.8	1440.2	6	3	2640	4438.0
225.7	1002.9	6	3	2661	4773.1
227.3	1032.1	6	3	2662	4648.1
228.3	735.7	6	3	2688	6375.5
228.9	328.3	6	3	2669	7975.5
230.2	1407.4	6	3	2682	3768.6
231.5	1415.6	6	3	2691	9537.0
231.7	1070.2	6	3	2699	7794.1
231.8	1788.0	6	3	2684	15432.5
233.3	626.0	6	3	2664	10927.7
234.0	682.2	6	3	2694	2986.4
234.2	1392.7	6	3	2726	10834.1
235.7	977.3	6	3	2708	6317.6
238.7	1121.6	6	3	2740	10257.1
237.6	1141.7	6	3	2731	9077.2
238.6	472.2	6	3	2736	6590.9
239.3	696.8	6	3	2711	4154.2
238.3	956.7	6	3	2750	9556.5
243.5	602.5	6	3	2720	3746.6
245.2	335.3	6	3	2768	6106.4
245.5	1399.7	6	3	2783	8802.0
245.6	796.4	6	3	2755	5165.5
246.6	585.4	6	3	106	2861.6
248.1	810.9	6	3	2805	4004.6
248.6	1001.3	6	3	2782	2752.3
248.1	1329.5	6	3	2802	5505.7
249.7	1174.5	6	3	108	5914.5
250.9	995.0	6	3	2782	6966.0
253.0	1159.5	6	3	2786	19534.9
252.6	1359.9	6	3	2812	3523.3
251.8	1631.8	6	3	2809	4715.2
253.6	5.8	6	3	2785	3898.5
254.7	293.6	6	3	2839	4866.5
256.6	502.3	6	3	13735	15288.2
257.0	981.0	6	3	2798	4176.5
255.9	1874.4	6	3	2820	9171.0
257.8	369.0	6	3	9643	6324.8
256.5	324.2	6	3	2804	9133.9
258.8	669.1	6	3	2862	9056.2
258.9	1268.1	6	3	2894	6804.0
259.3	1169.2	6	3	2851	6376.8
260.9	334.7	6	3	2846	5935.0
260.3	1102.1	6	3	2835	5400.5
260.0	1359.5	6	3	2875	2654.1
262.0	781.6	6	3	2864	5951.6
261.1	1113.2	6	3	19466	4716.6
262.2	745.0	6	3	117	9521.3
261.7	803.4	6	3	2865	3876.9
261.6	994.9	6	3	2901	6043.2
263.9	469.8	6	3	2881	6704.5
263.1	661.9	6	3	2929	5229.8
265.0	1051.2	6	3	2909	4850.4
265.0	1269.8	6	3	2894	7264.1
266.0	594.9	6	3	19461	9640.7
265.8	1203.1	6	3	9683	3215.8
267.3	904.7	6	3	17604	4980.7
267.9	947.7	6	3	2918	15183.6
270.6	520.0	6	3	2934	7498.9
271.7	882.2	6	3	2937	5184.2
270.7	1334.7	6	3	2920	4257.5
272.7	557.2	6	3	2954	5619.9
272.7	1404.2	6	3	2940	5719.4
274.6	1387.9	6	3	9695	9177.3
274.6	1433.5	6	3	2944	11179.9
275.0	1014.1	6	3	2962	3543.6
274.8	1094.3	6	3	2957	5854.8
277.1	1045.8	6	3	2973	11518.1
279.1	355.2	6	3	2997	5912.5
279.6	808.2	6	3	2979	6444.2
279.5	905.8	6	3	2998	4420.1
279.7	647.6	6	3	2985	8963.3
281.6	2038.3	6	3	3002	7604.9
282.2	222.7	6	3	3017	6507.9
283.5	978.9	6	3	2999	4421.7
281.4	1104.1	6	3	3021	4631.5
282.9	703.7	6	3	3019	5960.9
284.6	449.8	6	3	3035	10145.3
285.7	1014.2	6	3	3028	3326.2
284.5	596.1	6	3	3007	4464.2
286.3	1633.6	6	3	9754	8170.2
285.0	463.8	6	3	19494	11104.3
286.7	907.9	6	3	17631	4649.6
286.3	1316.1	6	3	3032	6682.4
288.3	743.6	6	3	3044	3855.5
290.8	648.9	6	3	3043	4271.5
291.5	1258.8	6	3	3091	6669.5
294.0	295.0	6	3	3080	17973.4
293.6	1360.8	6	3	3075	14689.0
295.3	1302.1	6	3	3087	7209.3
295.4	1325.5	6	3	3088	4913.6
295.7	1550.4	6	3	3092	6161.5
295.6	170.8	6	3	9751	8022.0
296.2	1806.9	6	3	3103	6289.9
298.6	307.0	6	3	3120	3456.9
298.6	494.4	6	3	3082	3924.0
298.7	835.1	6	3	3118	3479.6
300.2	418.2	6	3	3125	4291.5
301.1	177.7	6	3	9738	6545.5
302.6	606.6	6	3	3131	9622.8
305.7	211.0	6	3	3147	8397.1
306.0	1148.9	6	3	3194	8994.2
307.2	563.4	6	3	19524	7863.4
308.0	601.2	6	3	3131	7593.1
307.0	1273.4	6	3	3133	6167.7
307.7	1914.2	6	3	3153	10325.8
308.6	401.7	6	3	3215	7499.7
308.2	1318.7	6	3	3187	6547.2
311.4	1028.9	6	3	3175	3771.1
313.0	560.6	6	3	19545	5147.0
314.9	1577.3	6	3	3188	9469.0
315.4	1599.1	6	3	3213	9418.7
317.3	1208.3	6	3	3238	4162.6
316.2	339.2	6	3	9802	3372.3
319.0	681.2	6	3	3250	7542.2
317.9	1011.3	6	3	9820	14218.8
320.2	1087.7	6	3	3225	11293.4
319.9	1358.9	6	3	3251	5281.5
321.2	1278.9	6	3	19550	4176.2
322.3	1558.2	6	3	3281	8035.2
324.6	629.0	6	3	3277	6102.7
324.1	1112.2	6	3	3280	3940.3
324.8	1015.8	6	3	165	5725.0
328.9	805.2	6	3	3309	11679.3
327.4	1138.1	6	3	3291	10076.8
329.8	1075.2	6	3	21108	5140.9
330.9	1525.3	6	3	3311	8175.3
332.0	293.9	6	3	3330	10643.8
333.5	403.3	6	3	3312	4372.4
337.5	533.8	6	3	3332	3844.6
335.5	1334.4	6	3	3297	5068.1
338.4	1265.4	6	3	3349	7552.5
340.7	659.2	6	3	3368	8307.3
339.6	1313.8	6	3	3343	5169.8
342.1	555.9	6	3	19606	8835.1
343.9	361.8	6	3	19600	4920.9
343.7	514.8	6	3	19604	4736.2
343.0	1394.6	6	3	3383	6820.4
346.0	1921.1	6	3	3373	7018.1
347.4	559.6	6	3	19606	3779.5
347.6	1149.2	6	3	176	7896.4
348.6	994.9	6	3	3396	2800.3
348.8	452.3	6	3	3422	7051.1
350.1	1342.8	6	3	3388	8461.3
350.9	1414.7	6	3	3431	5298.9
352.6	1307.7	6	3	3425	10870.1
352.9	687.2	6	3	3414	5950.2
352.9	698.0	6	3	3439	5056.2
354.9	172.8	6	3	3421	15323.7
354.4	390.0	6	3	9917	12305.9
355.0	435.7	6	3	3438	10000.2
354.4	741.6	6	3	3429	13973.7
353.5	772.9	6	3	3434	2797.8
353.7	989.4	6	3	17725	5498.6
355.0	1093.1	6	3	3448	12366.1
355.5	749.1	6	3	3454	4705.0
356.2	1450.1	6	3	3463	6262.2
357.2	1035.2	6	3	3447	5256.5
359.6	1529.2	6	3	3436	5013.0
363.0	628.3	6	3	3458	6019.2
362.5	937.9	6	3	17738	4911.1
365.1	1196.5	6	3	17766	2553.8
365.2	341.7	6	3	3520	11053.0
366.0	507.2	6	3	3491	4265.6
367.0	543.0	6	3	3507	10038.8
367.6	1906.5	6	3	3518	2423.7
369.0	563.0	6	3	3526	19388.6
370.9	387.9	6	3	3547	8383.6
370.5	424.0	6	3	3499	9201.7
372.8	227.8	6	3	3505	6322.5
374.3	1561.0	6	3	3540	5782.9
377.8	1441.6	6	3	3517	11077.6
378.4	1645.9	6	3	3602	5025.5
382.3	401.5	6	3	3606	3784.0
381.8	430.7	6	3	19649	6904.7
382.9	1170.7	6	3	3590	1329.1
387.7	138.1	6	3	3619	4147.8
387.4	1209.3	6	3	3611	6741.3
390.8	971.0	6	3	3628	4428.1
392.1	541.3	6	3	3632	2897.0
392.1	1101.4	6	3	3663	4871.6
395.8	1110.3	6	3	3655	4439.0
395.1	1202.2	6	3	3672	6067.4
395.2	1626.1	6	3	3685	5571.6
395.9	1618.9	6	3	3674	3146.6
401.2	1175.7	6	3	3704	2235.0
403.0	837.1	6	3	10057	4998.3
405.0	1132.0	6	3	3723	29822.7
409.0	429.1	6	3	19672	5408.8
414.2	448.2	6	3	3760	6151.4
414.3	672.0	6	3	3769	3186.6
416.8	539.8	6	3	3767	11176.7
416.1	552.5	6	3	272	5337.1
417.0	519.1	6	3	3784	8571.5
416.6	600.9	6	3	3768	4072.4
420.8	615.7	6	3	3801	13548.7
420.1	1075.8	6	3	3804	2195.3
420.0	1743.7	6	3	3817	22082.3
421.5	729.7	6	3	17798	4678.6
422.0	1118.0	6	3	3792	7148.1
421.8	1204.5	6	3	3783	3028.9
422.6	720.0	6	3	281	1706.5
428.2	1717.3	6	3	3829	5283.1
428.7	495.6	6	3	3836	10270.2
432.9	863.3	6	3	285	4283.2
433.5	1052.2	6	3	3853	5691.0
433.3	1069.4	6	3	3856	4001.9
435.0	518.6	6	3	3858	6855.5
436.0	873.5	6	3	3878	5294.0
437.7	557.8	6	3	290	2300.8
439.1	740.6	6	3	17816	3660.8
439.5	1481.0	6	3	3879	6617.1
445.0	553.4	6	3	290	3776.1
446.5	562.2	6	3	300	6246.5
450.0	1688.5	6	3	3943	9665.7
451.6	771.4	6	3	3927	6643.4
454.6	1695.7	6	3	305	3562.1
456.2	443.3	6	3	3955	4536.8
461.3	605.1	6	3	3977	14444.1
465.0	467.6	6	3	4018	4469.3
465.0	1144.2	6	3	3970	7379.4
465.5	515.3	6	3	4006	5669.3
466.0	565.9	6	3	3991	10347.1
464.8	758.5	6	3	3968	12508.4
466.9	699.1	6	3	315	6935.0
466.8	1572.2	6	3	4033	7133.3
468.2	462.8	6	3	4018	4875.5
468.2	633.4	6	3	314	1903.5
468.0	730.6	6	3	318	5074.9
471.0	393.4	6	3	4034	8353.8
475.9	355.8	6	3	10225	8810.5
476.8	624.5	6	3	4048	5384.7
476.2	716.3	6	3	4059	5836.4
478.0	577.3	6	3	4062	6474.0
481.5	545.8	6	3	4080	5146.6
481.9	662.7	6	3	328	2147.0
482.3	680.3	6	3	4081	8008.1
482.7	166.3	6	3	4078	12006.1
483.2	1563.0	6	3	4076	7243.6
483.7	354.5	6	3	10251	3980.9
486.1	881.4	6	3	4103	9419.0
487.4	564.7	6	3	4094	8415.3
488.4	757.4	6	3	4101	7176.2
488.5	765.5	6	3	4109	3032.9
490.1	681.0	6	3	21119	4187.3
491.8	329.7	6	3	10261	5552.3
494.0	707.9	6	3	4123	8825.1
498.5	179.9	6	3	4125	3219.4
497.9	652.9	6	3	4142	9216.0
500.1	574.5	6	3	4154	3656.6
503.5	1145.9	6	3	4147	4759.7
505.3	566.5	6	3	4173	6418.1
505.3	793.6	6	3	4181	4502.5
508.4	531.8	6	3	361	5775.0
508.6	518.1	6	3	4179	9044.1
515.5	789.8	6	3	4203	5998.5
517.2	483.4	6	3	4215	4529.7
518.1	318.9	6	3	4214	7014.5
519.2	668.4	6	3	19713	9815.0
521.6	843.1	6	3	4236	3966.2
522.4	1401.1	6	3	10337	3100.9
526.6	194.0	6	3	10319	8898.4
527.1	460.4	6	3	4257	6274.9
529.6	780.3	6	3	374	9653.1
534.5	864.2	6	3	375	3727.9
537.3	1733.7	6	3	4259	4718.1
539.4	680.4	6	3	4288	3826.7
539.2	1837.0	6	3	19722	5588.4
540.9	840.3	6	3	4289	3399.3
544.3	482.9	6	3	4284	9735.6
546.3	1646.2	6	3	4307	7082.9
549.0	804.3	6	3	4314	8434.2
549.9	754.0	6	3	4316	8062.3
556.9	649.2	6	3	4352	3615.4
556.4	679.0	6	3	4333	8108.0
561.6	730.1	6	3	10393	4638.8
563.8	629.8	6	3	4376	2820.5
566.0	1249.7	6	3	401	4606.5
566.1	1334.9	6	3	4378	5009.2
571.5	912.7	6	3	4409	3835.0
574.0	609.9	6	3	4401	4613.3
573.3	1217.0	6	3	412	8512.2
576.2	1090.4	6	3	4421	12052.3
575.9	1352.4	6	3	4435	4505.8
579.0	1121.1	6	3	4422	8901.0
580.0	1067.9	6	3	420	5559.3
580.4	1179.7	6	3	4437	5898.0
580.7	1404.1	6	3	4427	4390.5
579.6	1823.1	6	3	4424	4622.4
582.3	869.4	6	3	10422	9035.4
583.0	136.1	6	3	10410	5627.0
587.7	1807.6	6	3	4453	9392.3
589.6	1201.8	6	3	432	4673.1
590.1	1813.7	6	3	4480	6196.2
596.4	787.3	6	3	4482	6950.0
596.5	1204.2	6	3	4474	6374.2
604.4	1011.1	6	3	450	8487.9
604.2	1720.8	6	3	4508	5787.9
605.9	1790.7	6	3	4518	8312.4
609.2	1590.7	6	3	4523	9571.3
618.1	346.2	6	3	4539	3963.6
617.9	957.4	6	3	4557	7394.7
619.2	828.7	6	3	4554	3305.0
618.7	1625.6	6	3	4558	5209.7
620.3	1420.7	6	3	4555	11150.4
627.2	244.6	6	3	4559	3973.2
627.2	1029.3	6	3	4566	5737.8
629.9	951.8	6	3	4565	11708.9
628.6	2013.6	6	3	4575	4607.8
635.8	886.4	6	3	4592	6075.0
637.6	813.4	6	3	4596	9490.2
643.8	620.6	6	3	4603	6431.0
645.2	129.3	6	3	4616	5128.7
646.4	1475.8	6	3	4620	7595.6
648.0	1635.2	6	3	4623	3782.7
651.0	993.1	6	3	4630	11299.5
652.3	122.3	6	3	4636	12642.8
651.9	1818.8	6	3	4643	6756.2
658.3	199.7	6	3	4642	6148.3
664.6	1487.5	6	3	4658	4199.4
664.7	1796.8	6	3	4653	7595.8
668.0	117.2	6	3	4681	6430.2
672.7	1117.4	6	3	501	5677.0
672.6	2039.2	6	3	4714	9489.1
674.9	911.4	6	3	4719	4228.3
676.1	1012.2	6	3	4720	6182.1
680.7	1032.5	6	3	4721	8557.6
684.5	409.0	6	3	4749	9790.7
686.0	636.7	6	3	4741	6848.0
687.2	811.5	6	3	19755	2986.5
692.3	759.7	6	3	4764	6323.6
692.4	1054.9	6	3	4742	6887.5
697.3	803.7	6	3	4788	4018.7
696.5	2011.7	6	3	10583	7363.3
699.4	461.1	6	3	4779	3604.1
702.1	679.3	6	3	14050	8244.5
705.1	384.1	6	3	4798	9089.3
706.6	1969.4	6	3	4809	6208.1
711.5	1415.5	6	3	4794	8283.5
711.3	721.1	6	3	19763	4696.6
714.8	680.2	6	3	4824	15698.4
717.5	517.6	6	3	4832	5280.1
719.4	523.6	6	3	4845	6014.0
721.3	696.0	6	3	19764	9847.2
726.0	1747.9	6	3	10643	3142.7
727.6	1444.0	6	3	4862	5886.4
732.4	595.3	6	3	4857	4249.7
732.7	1815.3	6	3	4869	3013.9
735.8	1177.0	6	3	558	4179.5
736.5	1850.0	6	3	4901	7617.0
737.2	496.0	6	3	4902	13591.5
738.2	1040.4	6	3	4890	7251.1
748.1	1283.7	6	3	4903	8179.4
748.3	2027.3	6	3	4927	2523.4
749.1	1603.7	6	3	593	5052.3
750.0	1497.1	6	3	4924	6290.7
751.9	1588.8	6	3	4925	8938.3
758.6	1419.9	6	3	4966	10891.1
761.5	1832.4	6	3	4972	10440.7
764.5	1556.7	6	3	4993	8077.5
763.6	1851.0	6	3	4980	11442.7
765.8	958.0	6	3	599	7048.0
765.3	1431.1	6	3	4986	6326.5
764.8	1994.7	6	3	19779	5926.2
767.3	1969.8	6	3	5001	6355.6
773.4	473.9	6	3	5005	4710.4
772.6	1430.9	6	3	612	3699.8
773.4	1933.9	6	3	5003	18443.8
774.3	961.9	6	3	5021	5124.1
778.4	1602.6	6	3	5032	7894.8
780.2	933.2	6	3	5024	11401.9
788.6	904.8	6	3	5053	15032.5
789.5	946.6	6	3	5057	6356.5
791.5	436.6	6	3	5050	4821.5
791.0	1367.0	6	3	5073	4047.3
790.7	1523.6	6	3	5052	6835.1
791.1	1555.3	6	3	647	3561.8
803.6	506.1	6	3	5113	3427.1
808.8	795.5	6	3	672	2531.2
810.7	536.7	6	3	5111	4723.3
812.2	1635.6	6	3	5148	3293.5
814.0	1663.9	6	3	5155	3025.3
814.9	1702.7	6	3	5149	5385.6
818.4	757.2	6	3	10766	6840.9
821.8	512.8	6	3	5176	4087.8
827.9	1654.9	6	3	696	4969.1
832.0	1798.7	6	3	5182	5708.9
833.6	912.0	6	3	5181	6181.2
836.7	113.9	6	3	10788	9937.1
835.6	737.7	6	3	5207	7167.8
837.0	1361.4	6	3	5209	4536.3
838.4	533.2	6	3	5201	14020.1
842.5	938.5	6	3	10802	7182.6
844.7	791.2	6	3	5242	5212.5
845.2	823.8	6	3	17996	7965.2
849.6	1162.5	6	3	5264	8719.5
853.3	426.3	6	3	5266	5839.4
855.6	974.4	6	3	5289	5629.5
856.2	1436.0	6	3	5280	8099.0
859.2	932.1	6	3	5298	6158.0
859.0	945.1	6	3	5293	5244.8
866.7	133.9	6	3	5339	7307.0
870.7	578.7	6	3	5329	12781.8
873.1	1019.8	6	3	5334	13218.7
875.2	875.0	6	3	5331	8994.8
875.9	1069.2	6	3	5370	7766.1
877.9	1435.6	6	3	5368	3209.4
879.7	1017.0	6	3	5378	3065.4
882.8	800.1	6	3	5385	10355.3
882.5	906.8	6	3	5366	4633.0
883.6	1856.0	6	3	5403	4440.8
884.4	1399.0	6	3	5405	3981.1
884.6	422.0	6	3	5409	4491.5
886.5	968.3	6	3	10863	7245.2
890.7	711.9	6	3	5430	3939.0
891.0	1414.7	6	3	5427	4332.2
892.2	596.8	6	3	19805	9556.7
893.4	954.5	6	3	5416	3415.8
895.1	1731.3	6	3	5438	10075.1
896.0	1753.7	6	3	10877	7550.3
896.2	1770.7	6	3	5429	13063.8
900.5	949.4	6	3	5442	5162.0
902.1	424.2	6	3	5448	5374.6
902.6	669.9	6	3	5441	3299.3
903.2	595.8	6	3	5450	4879.9
913.5	755.1	6	3	806	7018.1
915.5	240.3	6	3	5468	5650.2
919.9	280.3	6	3	5516	19994.3
923.3	619.6	6	3	5491	6165.4
922.6	880.8	6	3	10926	8890.2
924.3	1680.7	6	3	818	5602.7
925.9	1015.9	6	3	5522	11257.2
925.1	1583.4	6	3	5526	8915.3
926.3	226.2	6	3	5511	19214.3
928.2	1413.5	6	3	5515	6376.1
930.8	976.2	6	3	5564	10843.0
929.8	1451.1	6	3	5541	8145.8
936.7	1997.9	6	3	5586	4599.7
938.0	673.1	6	3	5580	8704.3
938.7	844.6	6	3	835	4348.8
942.0	740.7	6	3	18048	2833.9
943.0	1488.5	6	3	5600	4103.1
943.8	817.0	6	3	5623	2318.1
945.2	1314.7	6	3	5613	3320.7
945.2	749.8	6	3	840	1783.7
946.0	1480.3	6	3	5609	5987.6
946.8	1442.0	6	3	5630	9387.6
946.5	1448.7	6	3	5606	7275.8
948.3	711.8	6	3	18083	10987.2
947.5	1518.1	6	3	5614	4848.7
952.9	1390.3	6	3	5647	6422.9
954.7	928.2	6	3	10987	6159.0
957.3	1513.6	6	3	5658	6924.6
959.9	424.3	6	3	5664	6733.3
964.6	850.3	6	3	5712	10957.6
965.5	1353.2	6	3	5701	6528.2
964.7	1466.4	6	3	5679	7171.9
967.1	698.8	6	3	5717	8209.2
969.3	1904.0	6	3	14183	14013.2
971.1	592.0	6	3	5710	8023.3
970.8	735.7	6	3	889	4774.1
971.3	1033.0	6	3	5708	2047.1
981.6	362.3	6	3	902	4929.8
981.2	900.2	6	3	21166	2738.2
981.7	934.8	6	3	5754	6895.9
982.8	1705.7	6	3	5752	11473.1
983.4	1540.5	6	3	5787	5213.9
987.8	1359.9	6	3	5798	6909.4
989.0	1696.4	6	3	5794	16943.2
988.5	1422.7	6	3	5780	5552.5
991.3	1450.7	6	3	915	5029.8
993.7	925.4	6	3	5805	9242.8
993.7	1069.8	6	3	5816	6290.2
996.5	1488.1	6	3	5821	6013.6
998.8	968.3	6	3	5831	4843.9
1000.6	191.0	6	3	5837	7081.8
1005.1	1100.0	6	3	19925	5106.9
1008.0	1346.7	6	3	5848	3541.3
1013.4	821.6	6	3	950	3615.4
1017.0	923.7	6	3	5888	1744.9
1020.1	1688.6	6	3	5885	4451.3
1021.8	1500.5	6	3	5904	6306.9
1024.3	332.7	6	3	5916	4977.1
1024.1	996.5	6	3	11084	6807.5
1025.5	1109.0	6	3	5911	11139.1
1025.4	1347.7	6	3	5912	10924.9
1029.8	314.1	6	3	5923	3071.2
1030.2	774.4	6	3	976	5468.1
1036.6	959.2	6	3	5936	4360.6
1036.1	1252.3	6	3	5938	5167.0
1038.7	1022.7	6	3	5929	3041.0
1039.0	841.3	6	3	21195	4933.2
1041.3	753.9	6	3	21200	10916.0
1044.4	305.5	6	3	5961	8396.0
1046.7	671.6	6	3	5970	2409.8
1046.4	1395.3	6	3	997	23392.8
1048.8	1506.0	6	3	18346	4198.9
1052.8	1440.3	6	3	5983	4389.4
1054.2	472.9	6	3	5969	6143.9
1056.3	640.7	6	3	5984	6976.8
1058.0	948.7	6	3	1014	10550.1
1058.9	665.9	6	3	6000	7523.6
1061.0	1328.5	6	3	5998	8377.9
1060.5	1424.5	6	3	6011	6888.6
1065.3	288.1	6	3	6028	8143.7
1069.7	1754.9	6	3	6030	7613.9
1070.8	288.8	6	3	6028	6045.5
1076.4	668.9	6	3	22255	5865.4
1079.0	1320.4	6	3	18393	5864.6
1079.5	857.6	6	3	6066	2306.0
1080.0	1241.0	6	3	6059	7221.5
1079.5	1366.4	6	3	18405	5361.4
1083.0	1490.9	6	3	11168	5047.7
1085.4	1417.7	6	3	20001	7399.6
1089.3	802.2	6	3	21217	3681.3
1091.3	1354.4	6	3	1052	4302.5
1091.9	1792.9	6	3	6096	4134.7
1092.9	1766.1	6	3	6098	6361.9
1094.0	689.1	6	3	21246	4228.8
1095.3	148.6	6	3	11203	4378.6
1097.5	1007.1	6	3	6108	5985.3
1098.0	1785.0	6	3	18487	16438.8
1101.6	234.0	6	3	6114	4667.0
1102.2	1029.3	6	3	6135	6399.8
1102.7	1278.1	6	3	20030	2891.4
1104.4	636.8	6	3	18490	6421.5
1105.1	1731.1	6	3	6146	7344.4
1106.4	1840.4	6	3	6156	4669.5
1109.0	732.5	6	3	21226	4821.7
1109.1	1441.0	6	3	18511	5576.6
1112.9	1233.0	6	3	6154	7223.2
1112.8	1015.3	6	3	6171	3156.3
1118.5	1291.0	6	3	18526	5241.4
1120.5	1827.2	6	3	1114	9592.6
1120.5	210.8	6	3	6203	4709.8
1120.4	1804.5	6	3	6201	6501.0
1123.0	494.6	6	3	6227	4358.9
1122.6	2038.7	6	3	6226	5366.3
1122.9	696.9	6	3	1109	9380.1
1123.2	1230.5	6	3	6198	6864.8
1124.2	1328.9	6	3	6187	8278.8
1123.8	1404.0	6	3	18575	6323.2
1124.3	1788.8	6	3	6221	3324.9
1126.1	364.5	6	3	6219	10605.3
1125.0	617.7	6	3	6231	6800.6
1126.0	1594.1	6	3	6224	5867.8
1127.5	1554.9	6	3	21721	8153.1
1129.3	636.6	6	3	6243	12389.9
1128.6	989.5	6	3	1121	8872.0
1131.5	606.3	6	3	6255	7566.0
1133.2	2041.9	6	3	6241	15489.9
1134.1	792.1	6	3	18628	6505.9
1135.9	1870.4	6	3	20093	11764.9
1138.0	1876.1	6	3	20092	15822.3
1138.0	12.1	6	3	6285	5702.0
1142.8	1760.9	6	3	6277	12008.3
1141.9	352.8	6	3	6287	12607.1
1145.0	1378.9	6	3	18656	11458.2
1145.4	804.9	6	3	1153	8271.7
1145.9	1430.9	6	3	1149	5816.4
1146.8	1656.4	6	3	6300	3260.4
1147.9	1528.4	6	3	18667	3501.2
1148.8	885.8	6	3	6328	22931.0
1151.5	130.7	6	3	6351	9029.1
1152.3	1533.3	6	3	18667	2705.2
1152.8	502.4	6	3	6339	5475.3
1153.1	744.7	6	3	11300	5450.2
1154.9	758.1	6	3	6347	3993.3
1156.2	323.3	6	3	6332	3798.8
1157.8	1251.3	6	3	6353	13308.9
1159.0	1351.5	6	3	18686	6004.4
1158.8	1829.5	6	3	20157	7090.3
1158.4	1201.9	6	3	6368	3022.6
1158.4	1795.8	6	3	6362	8658.1
1160.2	655.9	6	3	20148	3419.9
1161.2	1740.5	6	3	6361	3151.6
1162.9	673.7	6	3	20163	10163.0
1165.2	899.2	6	3	6392	3489.6
1166.7	128.7	6	3	6397	7453.4
1165.9	1186.5	6	3	6400	4707.6
1166.4	1411.7	6	3	1188	6111.4
1166.3	1818.8	6	3	20165	2694.8
1168.0	1292.6	6	3	6403	3839.7
1167.7	720.8	6	3	6399	4632.5
1167.6	1389.5	6	3	18713	5900.9
1169.6	1368.9	6	3	20178	4453.4
1169.0	1954.4	6	3	6428	15800.8
1171.2	1938.3	6	3	6435	4194.6
1175.1	715.5	6	3	6439	4956.1
1175.0	1364.0	6	3	6444	8288.8
1177.9	1840.7	6	3	18755	12612.6
1178.3	766.3	6	3	6458	6538.8
1180.4	516.8	6	3	6456	4395.3
1181.1	1264.7	6	3	6459	12418.4
1181.1	1657.8	6	3	6460	3396.7
1183.3	632.0	6	3	11349	9914.6
1185.2	661.6	6	3	6481	4411.8
1185.5	1135.3	6	3	1213	4108.5
1187.7	1399.3	6	3	18750	4299.7
1189.9	635.4	6	3	11349	3568.7
1191.6	1242.9	6	3	6509	4741.6
1190.3	1752.9	6	3	6513	6757.2
1191.6	1872.2	6	3	6528	4347.3
1192.2	891.0	6	3	6508	3162.1
1194.5	654.0	6	3	1244	8657.7
1198.0	1739.8	6	3	6542	6176.1
1198.1	694.9	6	3	18803	18689.4
1198.0	1902.7	6	3	6536	3712.5
1198.0	1384.0	6	3	1270	8297.0
1200.8	1702.7	6	3	6545	7959.1
1202.8	1393.1	6	3	6534	9328.4
1204.2	725.9	6	3	18818	10133.5
1214.9	762.9	6	3	18823	4116.4
1215.3	1863.3	6	3	6610	5311.5
1216.8	671.7	6	3	21764	7366.3
1218.8	1293.4	6	3	6619	7216.4
1223.0	1115.6	6	3	18873	3500.5
1225.0	1848.2	6	3	6648	2729.7
1226.5	1141.7	6	3	6630	5641.6
1225.8	1760.0	6	3	6622	6728.0
1228.3	1734.7	6	3	6638	8504.8
1230.4	1237.0	6	3	6659	4256.3
1231.7	805.6	6	3	6656	5432.4
1232.0	1840.3	6	3	6676	25327.1
1236.7	219.7	6	3	6686	4720.6
1240.4	620.9	6	3	6708	4618.1
1242.5	1160.9	6	3	6704	4015.0
1244.1	1197.4	6	3	6701	2695.7
1248.5	835.2	6	3	14366	3638.2
1249.6	874.8	6	3	6737	9058.1
1250.2	1911.8	6	3	6750	3991.9
1251.0	204.8	6	3	6739	2707.2
1252.1	1193.4	6	3	6745	9456.1
1253.2	1438.7	6	3	6732	6799.4
1254.1	940.1	6	3	11476	9103.6
1257.3	832.3	6	3	22500	3625.8
1257.3	1918.0	6	3	6765	7406.9
1257.8	1172.6	6	3	1345	11161.8
1259.0	806.0	6	3	6771	1325.3
1261.6	187.4	6	3	6766	6704.7
1262.6	1087.9	6	3	6783	10887.6
1261.7	1444.6	6	3	6801	12000.6
1265.7	1448.3	6	3	6801	10410.5
1266.2	1704.1	6	3	6785	7155.4
1267.1	1077.9	6	3	1354	1646.9
1270.6	875.9	6	3	6807	7072.4
1272.8	628.7	6	3	11505	1577.4
1272.4	1151.1	6	3	6846	8940.5
1278.6	518.2	6	3	6865	9197.4
1277.3	799.9	6	3	6860	6876.9
1278.9	831.0	6	3	6878	4196.0
1283.2	23.1	6	3	6887	3133.7
1283.3	746.9	6	3	20311	15255.0
1283.0	1179.2	6	3	6876	5802.5
1285.8	728.7	6	3	18971	19412.3
1288.3	1183.0	6	3	6876	4612.9
1290.1	387.3	6	3	6916	10631.1
1290.5	522.1	6	3	6918	5969.7
1289.8	1400.0	6	3	6909	6726.4
1292.3	771.9	6	3	6920	2105.5
1294.7	596.9	6	3	6942	2641.0
1297.7	427.0	6	3	6924	5517.1
1297.6	460.9	6	3	6945	6423.5
1299.2	376.9	6	3	6953	4363.3
1300.9	921.7	6	3	6957	6958.1
1301.8	806.5	6	3	6969	2050.0
1302.0	710.5	6	3	6926	8463.2
1302.4	1164.7	6	3	6959	6535.6
1303.9	1218.9	6	3	6952	4469.6
1304.4	1260.8	6	3	1401	4896.9
1308.4	564.0	6	3	6995	4610.4
1311.1	500.1	6	3	1397	3780.3
1310.3	794.0	6	3	6999	2416.2
1313.0	802.4	6	3	7000	2332.2
1311.3	830.1	6	3	6992	3198.9
1312.8	1687.1	6	3	6997	6308.0
1313.5	709.2	6	3	7003	2074.7
1314.5	519.7	6	3	1403	7558.7
1314.1	1230.2	6	3	1408	5152.2
1316.0	474.6	6	3	7007	9837.8
1318.0	600.6	6	3	7012	4664.8
1317.8	1296.2	6	3	7019	5589.1
1327.0	1317.5	6	3	7038	5410.3
1328.4	228.5	6	3	7051	7710.3
1328.0	914.1	6	3	1425	7670.7
1328.0	1387.8	6	3	19023	2918.7
1329.8	771.0	6	3	7060	5686.4
1330.3	1667.2	6	3	11644	7452.9
1332.7	1429.9	6	3	7049	5798.8
1337.2	856.7	6	3	20358	7548.1
1340.7	557.1	6	3	7072	13867.4
1340.8	1313.8	6	3	7084	2599.8
1340.3	1453.5	6	3	7086	5668.6
1341.4	707.3	6	3	7088	11607.6
1343.8	733.8	6	3	7092	2665.7
1345.6	1308.9	6	3	7105	4859.7
1346.7	1420.3	6	3	7094	3311.1
1350.4	1680.5	6	3	7104	3648.7
1360.8	733.8	6	3	7143	13131.7
1370.5	769.6	6	3	7156	7383.4
1370.9	1297.4	6	3	20374	7042.8
1371.3	336.7	6	3	7145	8140.7
1372.8	670.0	6	3	7160	7466.0
1375.6	923.3	6	3	7167	3406.0
1379.5	1013.3	6	3	7191	6985.0
1380.8	782.4	6	3	7179	7032.1
1381.8	1486.0	6	3	7185	3126.0
1381.9	1542.9	6	3	7195	6956.3
1382.0	1942.7	6	3	7186	3262.5
1384.0	694.2	6	3	7193	16165.1
1388.2	1471.0	6	3	7212	15835.2
1393.2	984.1	6	3	11753	9321.7
1398.6	990.2	6	3	1498	2511.2
1402.0	899.8	6	3	7261	7381.0
1403.8	676.9	6	3	11784	5586.2
1405.1	1075.4	6	3	14518	9918.3
1407.0	664.0	6	3	7281	4639.4
1409.3	1850.2	6	3	7300	11945.1
1410.0	1479.0	6	3	7291	9496.7
1414.8	124.4	6	3	7309	6550.6
1414.3	724.7	6	3	7315	7625.5
1414.1	867.5	6	3	7293	3645.3
1417.2	1091.0	6	3	7322	3360.4
1419.0	1099.2	6	3	7337	4983.8
1420.7	111.1	6	3	7340	7679.7
1420.8	722.1	6	3	7349	5311.0
1426.4	778.8	6	3	7358	3744.8
1426.9	1534.8	6	3	7366	5815.8
1428.0	1101.7	6	3	7361	3854.4
1428.3	1334.6	6	3	7375	8289.5
1429.0	829.2	6	3	7359	8873.3
1429.4	1600.5	6	3	7369	5400.3
1432.6	791.0	6	3	7383	5164.1
1433.6	1348.1	6	3	20391	6066.7
1435.2	1436.9	6	3	7400	6256.8
1437.9	1481.7	6	3	7397	2805.1
1443.9	1486.1	6	3	7434	9356.0
1444.0	1502.2	6	3	7431	7664.3
1444.1	1529.5	6	3	11855	5088.8
1446.3	1855.7	6	3	20395	11993.7
1447.7	57.9	6	3	7449	3608.3
1450.0	1533.7	6	3	11855	5619.0
1451.5	1483.7	6	3	7459	3867.7
1455.6	1520.4	6	3	7455	9573.3
1457.3	1021.9	6	3	1536	4444.9
1456.6	2044.0	6	3	7476	3296.7
1457.5	1140.4	6	3	7464	2951.3
1460.5	1382.9	6	3	7491	4181.2
1464.1	1091.8	6	3	1548	4078.4
1464.1	1939.3	6	3	7502	4997.9
1464.5	1871.1	6	3	7513	6234.8
1466.3	1124.9	6	3	7500	4454.3
1466.9	711.2	6	3	7504	14923.8
1467.8	1517.8	6	3	1546	11992.4
1469.0	1355.3	6	3	7521	4725.4
1469.0	1469.3	6	3	7522	4242.7
1476.8	859.7	6	3	7531	5486.2
1478.0	788.4	6	3	7556	4118.9
1481.7	390.2	6	3	7558	3212.5
1482.6	404.6	6	3	7567	5862.3
1484.9	1554.5	6	3	7589	11740.7
1487.9	872.6	6	3	7587	3510.2
1492.7	702.0	6	3	7591	6405.5
1492.9	1504.6	6	3	7597	3906.2
1493.2	1530.4	6	3	7600	2775.5
1494.8	1834.1	6	3	7607	10459.8
1499.0	1399.9	6	3	7621	4364.8
1500.7	960.2	6	3	7618	3614.0
1512.3	1386.6	6	3	7654	11790.6
1512.4	721.7	6	3	7657	5259.0
1517.1	767.0	6	3	7662	5979.3
1522.1	1490.1	6	3	7692	6198.0
1523.4	868.8	6	3	7648	3460.9
1524.0	373.1	6	3	7693	9567.6
1526.3	738.8	6	3	19071	8973.4
1526.5	947.0	6	3	7698	3657.8
1527.3	1601.4	6	3	7699	8055.6
1531.6	116.8	6	3	7709	12078.1
1534.2	1490.0	6	3	7708	7434.2
1537.0	714.8	6	3	7730	3981.3
1537.8	1204.7	6	3	7732	2351.5
1540.6	1074.1	6	3	7728	19843.7
1544.3	878.0	6	3	7748	4538.1
1545.5	1232.5	6	3	12064	7858.9
1547.0	1057.5	6	3	7741	6613.4
1546.7	1605.0	6	3	20414	6131.3
1547.8	929.2	6	3	1595	11811.0
1549.5	1203.9	6	3	7752	2836.2
1551.3	759.8	6	3	7751	5770.6
1550.3	1064.2	6	3	7757	9977.3
1549.9	1476.0	6	3	7764	10373.5
1553.9	1695.9	6	3	7761	4552.3
1555.9	584.9	6	3	7760	2694.3
1555.5	1386.9	6	3	7770	4011.4
1558.0	1097.4	6	3	7771	4529.4
1562.9	387.7	6	3	7783	7406.6
1565.2	1417.1	6	3	1599	6476.6
1573.2	606.2	6	3	7799	3778.9
1579.7	1683.3	6	3	7812	5910.4
1580.8	993.9	6	3	7813	2898.5
1584.7	599.9	6	3	7828	5265.8
1589.1	1706.9	6	3	1611	5353.4
1588.5	558.2	6	3	7834	8461.5
1590.3	1718.2	6	3	7841	8486.0
1590.1	1864.0	6	3	7851	12807.7
1592.5	1050.2	6	3	7835	6846.4
1591.8	1731.7	6	3	20426	7927.3
1593.2	1261.7	6	3	7844	6126.1
1592.8	1385.0	6	3	7840	5470.6
1596.2	1365.3	6	3	7854	7173.7
1597.1	1465.5	6	3	7856	3618.5
1604.0	1758.1	6	3	7891	6355.6
1604.7	987.3	6	3	12179	5357.0
1606.4	894.2	6	3	7882	3256.2
1607.2	1467.4	6	3	7889	3746.2
1619.8	597.5	6	3	7913	8261.0
1622.6	180.6	6	3	7929	5328.4
1624.8	218.9	6	3	7932	10692.0
1626.2	942.7	6	3	7943	6255.6
1628.0	949.6	6	3	7943	4970.0
1629.0	1577.3	6	3	7944	5984.7
1632.1	1107.5	6	3	7957	4283.7
1634.0	1776.6	6	3	7948	7106.9
1636.0	1331.1	6	3	20432	5614.4
1643.4	1855.0	6	3	20443	10379.3
1646.0	126.6	6	3	7990	4182.9
1646.1	98.5	6	3	7973	6722.2
1647.5	813.4	6	3	7980	7586.5
1655.2	896.5	6	3	8016	3827.5
1661.4	774.9	6	3	14706	6444.5
1662.5	1659.5	6	3	8029	2302.3
1665.7	1419.8	6	3	8043	5795.6
1669.7	1972.4	6	3	8048	5219.0
1674.9	1181.5	6	3	8061	6757.9
1679.3	631.6	6	3	8081	6335.2
1681.9	757.0	6	3	8085	7465.9
1681.0	1378.5	6	3	8077	2642.9
1683.0	1527.3	6	3	20458	6035.2
1685.6	1460.8	6	3	8093	11805.8
1686.0	765.2	6	3	8086	21453.4
1688.4	865.4	6	3	20465	5560.4
1698.3	1150.0	6	3	8120	6287.2
1702.8	1100.9	6	3	8129	12142.8
1704.2	1578.1	6	3	8143	7074.5
1714.5	350.7	6	3	8163	4893.0
1720.4	1073.0	6	3	8183	3830.8
1720.7	797.6	6	3	20481	3646.3
1721.8	1224.6	6	3	8188	5497.8
1724.1	657.8	6	3	8194	7384.9
1725.8	692.1	6	3	20492	3476.1
1727.1	1765.3	6	3	8202	9211.8
1728.0	623.1	6	3	8200	5146.0
1727.4	639.5	6	3	8201	10329.6
1731.2	324.7	6	3	8216	8814.0
1733.9	807.2	6	3	1658	6081.1
1734.9	664.5	6	3	8225	4150.8
1734.6	788.0	6	3	8229	3345.6
1738.1	1300.4	6	3	8251	3256.8
1739.6	784.2	6	3	8229	4063.4
1742.9	1187.6	6	3	12526	8299.1
1749.4	464.7	6	3	8263	4275.6
1753.9	1440.0	6	3	8283	5627.9
1755.9	772.4	6	3	19105	4874.5
1756.5	660.8	6	3	19107	4163.1
1761.3	1257.5	6	3	12597	8354.4
1762.0	1299.5	6	3	8304	8658.8
1763.4	690.9	6	3	8298	4786.6
1767.0	1753.3	6	3	12610	5868.7
1768.2	1790.0	6	3	8322	4914.7
1770.0	1306.1	6	3	8317	6088.5
1773.1	865.1	6	3	20558	7657.8
1779.0	838.3	6	3	21906	7236.6
1786.6	357.6	6	3	8365	13390.3
1795.4	1916.4	6	3	8380	4578.8
1797.5	1277.8	6	3	8391	7040.2
1797.5	1808.7	6	3	20600	5458.2
1796.6	1841.6	6	3	20622	3939.7
1799.6	1013.0	6	3	8399	5268.8
1803.0	1950.1	6	3	20614	4409.9
1806.1	1039.0	6	3	8406	4287.6
1808.4	1861.8	6	3	20638	4906.7
1811.0	1028.0	6	3	8424	5206.4
1814.5	89.1	6	3	8431	5102.3
1820.5	887.6	6	3	8447	4564.5
1821.9	1775.1	6	3	8459	8607.2
1823.4	1315.9	6	3	8444	6260.3
1826.9	657.4	6	3	12804	6894.5
1828.3	1832.6	6	3	8446	4889.4
1829.4	708.0	6	3	8480	15993.6
1831.8	509.8	6	3	8478	5691.2
1832.2	737.0	6	3	20668	7609.5
1832.6	528.8	6	3	8485	5175.9
1836.0	406.7	6	3	12813	5183.0
1839.2	796.5	6	3	20704	8918.9
1840.4	1363.2	6	3	8499	14392.0
1845.4	983.4	6	3	8520	4801.4
1844.9	1717.5	6	3	8516	10534.5
1851.3	733.7	6	3	8535	3938.2
1857.0	1184.1	6	3	8546	5573.2
1864.0	292.5	6	3	8560	14204.3
1867.0	663.3	6	3	8567	7939.8
1868.6	1929.5	6	3	12981	1925.8
1870.2	1898.9	6	3	12980	8202.9
1876.7	1684.2	6	3	8594	3746.1
1885.2	721.5	6	3	20793	5430.6
1885.5	1424.3	6	3	8623	11444.2
1890.0	1738.7	6	3	8636	5566.8
1893.8	956.1	6	3	8615	6754.5
1894.9	775.4	6	3	20828	3420.4
1902.1	849.1	6	3	22020	4039.4
1910.7	1026.7	6	3	8676	6179.3
1911.3	1863.6	6	3	8683	5937.6
1912.9	1827.7	6	3	8685	12301.1
1924.9	1865.2	6	3	20900	8418.4
1928.0	1302.2	6	3	8731	3877.9
1929.3	505.8	6	3	8724	3265.2
1929.8	1105.5	6	3	8726	4111.5
1934.4	1243.8	6	3	8755	6829.8
1938.9	1213.2	6	3	8747	5170.1
1941.0	1710.8	6	3	8765	3418.1
1947.5	685.7	6	3	8763	7900.6
1946.2	1097.4	6	3	8781	3886.7
1947.9	1749.8	6	3	20968	13782.2
1955.5	862.7	6	3	13262	4136.6
1955.5	1564.1	6	3	8789	4394.4
1956.8	448.8	6	3	13261	13812.0
1958.0	1249.0	6	3	8792	12130.0
1958.2	1790.9	6	3	20955	9161.6
1962.9	1751.7	6	3	20969	1464.1
1972.6	1540.0	6	3	8828	7621.6
1974.9	1819.2	6	3	22097	11702.1
1979.5	1804.3	6	3	8846	15074.0
1984.2	1813.7	6	3	20996	2905.4
1983.9	221.3	6	3	20987	5336.8
1983.7	1759.5	6	3	20999	6572.9
1990.4	837.0	6	3	8863	4260.9
1991.3	1047.2	6	3	8856	4532.8
1992.8	1486.0	6	3	13373	13034.7
2001.1	1790.7	6	3	22115	8104.1
2002.7	1875.2	6	3	21005	4167.7
2004.7	1903.0	6	3	21027	4801.8
2010.6	850.1	6	3	8896	6894.7
2011.0	1731.8	6	3	8898	4666.9
2012.6	1766.8	6	3	8911	4968.8
2014.9	1841.2	6	3	21038	3719.3
2024.5	244.6	6	3	13465	4695.3
2030.5	1517.8	6	3	8933	9389.2
2033.4	1754.7	6	3	8936	4698.4
2037.2	1503.0	6	3	8943	6317.0
2038.6	1513.6	6	3	8950	9097.6
2043.9	1216.8	6	3	8953	22640.7
2045.0	1000.3	6	3	8954	13149.3
2045.3	1873.5	6	3	21068	7872.5
10.8	1294.1	6	3	19187	12010.3
14.2	1673.6	6	3	1733	7616.6
15.7	1267.0	6	3	1739	7202.4
15.8	1279.0	6	3	1730	4861.3
18.4	1007.5	6	3	19225	5186.1
20.2	1103.7	6	3	1753	5056.2
24.2	1295.1	6	3	1769	2044.0
29.5	1010.4	6	3	19226	7212.1
30.1	1270.6	6	3	1780	3293.3
32.6	1313.2	6	3	9035	20890.5
33.4	745.0	6	3	1784	5485.2
36.0	1078.4	6	3	9039	9042.4
37.9	1273.2	6	3	1810	3703.0
40.1	779.6	6	3	9043	5831.3
42.7	1610.5	6	3	1824	5525.4
44.0	1014.3	6	3	1814	2574.8
45.3	1043.8	6	3	17499	3114.0
46.0	1394.8	6	3	1822	1989.2
47.5	1463.8	6	3	1840	14294.8
49.6	1280.4	6	3	1834	1816.5
49.5	976.7	6	3	19236	7634.1
51.8	1221.1	6	3	1860	3378.3
52.5	1456.3	6	3	1840	4738.7
52.0	1228.2	6	3	19241	6168.4
52.8	1393.9	6	3	1851	2598.1
53.5	1070.7	6	3	17501	6958.8
56.9	1361.7	6	3	19249	1870.8
57.2	1244.8	6	3	1867	20491.4
60.8	1543.8	6	3	1863	8316.3
62.1	1138.9	6	3	1869	6460.5
62.8	1194.9	6	3	1883	9010.1
65.0	1403.9	6	3	1908	6241.7
68.2	356.3	6	3	9164	3937.6
67.8	834.0	6	3	1892	13099.8
68.2	839.6	6	3	1911	11799.9
70.0	1002.5	6	3	1857	4550.6
69.1	1120.0	6	3	1882	7871.4
70.0	1240.3	6	3	1897	20810.6
71.0	1403.1	6	3	1908	7182.4
72.3	1107.5	6	3	1905	8190.2
73.7	993.2	6	3	1901	1215.1
73.7	1327.0	6	3	1924	12215.5
77.1	1268.7	6	3	1919	2207.8
77.7	1234.9	6	3	1931	31205.2
84.1	1010.5	6	3	1947	7064.5
84.4	1373.3	6	3	1980	2866.9
84.9	797.6	6	3	1968	2587.6
86.4	205.7	6	3	1974	4675.1
86.7	372.8	6	3	1972	3003.3
87.0	1552.1	6	3	9177	16070.3
87.4	674.1	6	3	9174	2706.9
88.2	922.9	6	3	1991	3414.0
89.8	1128.2	6	3	9228	1994.8
94.7	1227.4	6	3	1999	2645.2
96.9	888.0	6	3	19266	3292.1
97.0	1022.0	6	3	1992	3316.0
104.0	1175.2	6	3	2035	8272.6
105.0	464.7	6	3	2033	9979.1
105.0	874.8	6	3	2038	5837.7
105.8	1082.6	6	3	2039	3699.7
114.1	1210.4	6	3	2071	2483.2
115.1	766.5	6	3	2079	3307.5
116.1	743.3	6	3	2078	2435.8
117.2	752.7	6	3	2068	2464.3
117.9	821.5	6	3	2095	1793.1
118.7	906.8	6	3	2086	6140.4
118.4	1132.4	6	3	46	8566.0
123.2	639.8	6	3	2100	6390.5
124.3	1248.4	6	3	2104	13102.0
127.7	765.1	6	3	2139	9851.2
128.0	1214.1	6	3	19297	2066.3
131.0	1540.6	6	3	2140	8022.0
136.9	694.4	6	3	2171	14557.5
137.4	454.4	6	3	2167	1840.2
138.6	1153.5	6	3	2178	4505.0
139.6	718.2	6	3	2168	4864.8
141.5	854.6	6	3	19321	2161.2
144.7	600.1	6	3	2233	4975.3
145.4	1164.5	6	3	2182	8460.7
146.8	311.4	6	3	2216	4559.6
150.6	788.0	6	3	2218	17381.0
150.1	1344.0	6	3	2214	21746.5
152.5	315.7	6	3	2243	3721.9
154.2	674.0	6	3	2239	3958.5
153.6	1181.0	6	3	2257	1750.1
154.8	976.7	6	3	2253	4507.6
162.7	426.7	6	3	2307	3375.7
163.0	963.7	6	3	2284	8414.6
163.0	989.0	6	3	17540	19788.8
161.8	1336.3	6	3	2289	9516.5
162.8	1155.8	6	3	2303	1615.7
163.5	415.7	6	3	9367	4698.9
169.1	1002.9	6	3	2336	2911.1
171.3	1275.4	6	3	2359	3221.3
173.8	434.3	6	3	2372	1591.4
175.8	1127.7	6	3	2387	15493.8
174.6	1164.0	6	3	2381	16742.3
177.6	1280.1	6	3	2389	1907.4
179.0	412.7	6	3	2410	7417.1
178.7	1148.0	6	3	2398	8480.4
184.5	712.2	6	3	2421	3466.0
186.1	591.4	6	3	2426	3770.6
188.3	578.0	6	3	2443	10891.4
190.0	863.3	6	3	2451	9221.9
190.0	1325.5	6	3	2429	10974.5
189.8	1301.6	6	3	2445	15723.8
191.1	313.0	6	3	2447	18153.6
193.0	878.0	6	3	19366	10664.5
194.3	577.0	6	3	2420	3268.7
194.3	1145.0	6	3	2461	7967.6
196.1	445.6	6	3	19356	10548.6
197.3	707.9	6	3	2492	4812.9
197.9	1044.6	6	3	2484	9229.2
199.0	375.5	6	3	2475	2829.7
199.0	867.0	6	3	2451	3021.7
200.8	759.0	6	3	9479	6862.5
201.0	1176.2	6	3	2486	3924.4
200.9	983.8	6	3	2520	1884.3
204.8	1053.0	6	3	2511	14563.2
208.7	1371.1	6	3	2554	1995.4
208.6	268.4	6	3	2534	16076.1
209.9	1109.0	6	3	2561	3813.8
211.5	374.0	6	3	2556	7829.0
212.9	901.1	6	3	17556	2797.0
213.9	856.6	6	3	17561	30597.4
216.0	363.5	6	3	2589	3352.6
215.4	669.8	6	3	2574	3636.9
216.2	1027.7	6	3	2577	12009.5
217.2	189.0	6	3	2598	3371.7
218.7	309.2	6	3	2600	3945.8
220.8	262.0	6	3	2615	8492.2
219.9	534.5	6	3	2617	2106.0
220.9	639.7	6	3	19390	4948.0
223.8	842.6	6	3	19387	18434.8
222.3	1397.9	6	3	2630	3880.5
223.5	279.2	6	3	2642	4723.8
225.7	1195.7	6	3	2638	8658.2
225.9	35.2	6	3	2641	18754.9
225.8	766.9	6	3	2618	5075.7
226.4	1038.0	6	3	2622	8446.8
226.8	1305.2	6	3	19397	5876.2
228.8	709.8	6	3	2665	2447.6
