## Supplementary material for "Unified nonparametric analysis of single-molecule spatial omics data using probabilistic indices": Data used in the analysis from already existing publications: rne_merged_spots.txt (part 3 of 3)

spot_coord_i	spot_coord_j	spot_coord_z	spots_fov	spots_cell_id	spot_intensity
227.6	936.2	6	3	2678	2751.0
228.4	715.6	6	3	2665	4044.2
230.4	589.0	6	3	99	10781.2
230.8	803.0	6	3	2701	7056.6
231.4	926.0	6	3	100	6659.5
231.9	916.2	6	3	17579	5180.9
234.2	279.4	6	3	2668	8943.9
237.2	350.9	6	3	2748	3044.4
236.7	869.2	6	3	2722	3631.8
238.5	232.8	6	3	2742	7225.3
237.9	634.3	6	3	2672	1167.2
240.5	713.6	6	3	2761	11285.8
241.6	1770.2	6	3	2759	2924.9
242.8	268.2	6	3	2703	11555.0
247.2	1783.0	6	3	2765	10830.7
249.0	973.6	6	3	2781	8234.8
248.1	1843.0	6	3	2767	6881.3
249.5	331.7	6	3	2768	10302.4
250.4	539.1	6	3	19432	1920.7
249.8	928.1	6	3	19438	7766.3
250.0	1773.3	6	3	2810	3602.0
253.3	967.0	6	3	19440	13420.6
252.8	1826.6	6	3	2794	5489.1
255.0	523.2	6	3	19433	6531.9
255.4	556.3	6	3	2861	11348.0
255.8	382.6	6	3	19444	4602.5
256.2	660.4	6	3	111	9568.8
258.2	1351.1	6	3	19451	6333.9
258.6	916.2	6	3	17594	2432.2
260.7	235.0	6	3	2845	6401.6
260.8	410.3	6	3	19406	8015.6
260.0	1255.4	6	3	2878	5103.9
261.6	202.0	6	3	2879	10309.8
262.5	1292.4	6	3	2886	16304.3
266.6	1410.1	6	3	2921	3260.4
268.3	928.2	6	3	122	5721.5
268.3	961.6	6	3	2938	4193.3
269.0	433.4	6	3	2922	5040.7
268.8	782.7	6	3	2899	5874.0
271.0	409.3	6	3	2951	4249.0
270.5	1152.5	6	3	2993	2387.7
272.6	609.3	6	3	2897	7764.3
274.2	743.9	6	3	2956	8945.6
276.4	1100.4	6	3	2957	2254.3
276.4	1893.6	6	3	2990	5787.4
277.4	879.4	6	3	2972	6466.0
277.1	1170.3	6	3	17617	3461.2
277.7	1227.8	6	3	2968	2884.1
278.3	1134.8	6	3	2949	4493.5
280.0	1372.7	6	3	2977	14222.7
282.0	529.3	6	3	17629	7000.4
281.1	893.3	6	3	2987	3960.6
280.0	1115.0	6	3	2967	8130.6
283.4	287.0	6	3	2996	6041.4
284.7	479.3	6	3	19482	9900.4
285.5	1178.3	6	3	132	3073.7
287.9	426.4	6	3	3053	11312.7
287.5	1602.0	6	3	3067	10236.7
289.4	1910.9	6	3	3061	3969.5
289.9	1044.1	6	3	3065	5863.8
290.6	1336.0	6	3	3049	11947.5
292.5	564.5	6	3	19522	1775.1
292.7	704.1	6	3	3056	1315.7
293.2	1220.6	6	3	3066	6472.3
294.8	981.1	6	3	17656	16059.9
296.5	873.6	6	3	3113	6057.9
296.5	570.5	6	3	19522	7589.8
297.6	745.0	6	3	3111	10255.8
303.0	447.2	6	3	19529	18096.3
302.5	1082.8	6	3	3105	6560.3
303.6	884.0	6	3	22179	5115.6
303.6	1178.5	6	3	3151	15218.2
305.1	1071.3	6	3	3204	10205.6
307.1	1280.6	6	3	19527	2199.9
308.1	1564.3	6	3	3180	3601.5
307.7	1947.6	6	3	3171	2627.2
310.0	321.9	6	3	19531	8334.7
311.6	206.1	6	3	3165	5094.8
312.0	440.7	6	3	145	8313.1
311.2	1106.5	6	3	3193	7562.1
311.7	303.0	6	3	3234	3270.9
311.0	500.2	6	3	19563	11366.6
315.5	331.7	6	3	3208	2542.0
314.8	842.8	6	3	3192	5192.5
315.0	851.4	6	3	3200	2384.9
314.8	1177.8	6	3	3211	20516.4
315.7	161.7	6	3	3159	1439.7
316.0	1137.8	6	3	3248	1928.1
315.7	1583.7	6	3	3232	10679.8
317.3	306.0	6	3	3234	8871.2
318.8	356.0	6	3	3252	4581.5
320.4	865.8	6	3	3236	1617.2
320.4	890.9	6	3	3244	8170.8
320.8	1094.6	6	3	3255	6420.8
321.9	716.4	6	3	160	13894.5
324.6	394.1	6	3	17691	5944.2
325.2	615.3	6	3	159	5154.3
326.4	688.8	6	3	3263	10169.3
325.8	1720.9	6	3	3287	3317.7
328.0	924.4	6	3	19559	7214.8
327.9	1146.3	6	3	3302	2007.0
326.6	1347.9	6	3	3328	3764.4
327.8	191.9	6	3	3292	3427.2
331.6	562.0	6	3	3294	7997.9
332.4	508.0	6	3	3307	9809.2
334.6	859.1	6	3	3351	12880.8
334.8	1190.0	6	3	17706	13263.6
336.3	324.3	6	3	19592	17489.0
337.6	787.0	6	3	173	2235.8
340.2	1154.7	6	3	176	2554.0
344.0	370.4	6	3	3384	7983.7
348.4	1182.2	6	3	184	3266.9
349.6	758.0	6	3	3385	7115.4
350.1	944.9	6	3	9903	4572.7
351.6	1023.0	6	3	3435	6768.0
352.2	1162.0	6	3	3440	11281.8
352.4	1391.0	6	3	3419	7309.6
353.5	881.7	6	3	9902	4562.8
354.8	1475.6	6	3	197	7628.0
358.2	1298.5	6	3	3452	4428.2
359.8	483.0	6	3	3469	3728.5
363.2	716.2	6	3	217	11843.4
363.3	965.5	6	3	3450	10891.9
364.5	1335.8	6	3	13843	3150.9
367.6	1692.1	6	3	3524	4069.5
371.0	779.7	6	3	3559	8132.4
370.2	1075.2	6	3	3511	8100.3
371.0	493.4	6	3	3532	3217.6
371.6	936.0	6	3	3500	4570.2
372.0	1168.6	6	3	3529	20776.2
372.5	1271.6	6	3	3553	3549.5
374.3	443.2	6	3	17769	10720.4
376.7	910.9	6	3	3564	3655.1
377.1	491.0	6	3	3555	12139.5
379.4	2023.0	6	3	3582	5793.7
380.0	1163.4	6	3	3529	12606.8
382.9	456.2	6	3	3597	2276.8
384.7	651.5	6	3	3572	3604.8
385.5	1177.8	6	3	3667	3926.5
385.7	1649.0	6	3	3602	5366.4
386.3	662.5	6	3	239	3088.3
388.0	181.8	6	3	3642	7551.6
386.5	839.6	6	3	10025	6473.8
390.4	327.8	6	3	3636	4616.6
389.0	479.5	6	3	3631	20034.5
390.6	655.0	6	3	3572	9645.0
390.7	919.2	6	3	3647	6109.0
393.8	1214.8	6	3	3650	3187.2
395.1	552.9	6	3	3660	7075.5
402.5	638.0	6	3	3706	10455.4
403.0	736.3	6	3	262	10536.7
402.3	770.9	6	3	3716	11652.8
403.5	722.0	6	3	3707	8787.2
405.8	143.8	6	3	3729	8341.3
405.3	466.5	6	3	3734	2333.2
405.0	1091.5	6	3	263	3337.3
407.5	1612.4	6	3	3740	6265.4
409.0	1627.9	6	3	3747	8338.2
409.0	1750.9	6	3	3719	3861.2
408.9	631.1	6	3	3751	1828.0
409.1	658.9	6	3	10078	26644.4
408.8	1239.0	6	3	3725	8815.2
410.7	605.8	6	3	264	12957.1
412.0	962.6	6	3	273	15662.8
412.0	638.3	6	3	3756	4834.2
414.7	764.7	6	3	3764	4792.5
419.0	1085.0	6	3	3782	10318.1
418.3	1945.2	6	3	3759	15965.2
418.7	1189.5	6	3	3775	5089.6
420.6	1140.7	6	3	279	1755.2
420.9	1432.6	6	3	3799	1758.6
423.0	542.7	6	3	3767	2718.4
423.8	798.4	6	3	3802	2207.2
424.6	781.0	6	3	19683	6418.4
424.6	846.7	6	3	3797	8481.1
427.5	1174.5	6	3	3828	2063.2
428.4	2021.0	6	3	3849	2912.3
429.5	565.0	6	3	3823	13980.4
429.1	630.2	6	3	3830	6847.4
430.1	384.7	6	3	3840	14612.3
430.2	1579.1	6	3	3833	3631.0
432.0	1143.6	6	3	3854	12414.0
434.3	751.7	6	3	17814	6306.5
434.7	617.0	6	3	3865	7114.9
437.5	679.4	6	3	17806	8301.6
437.5	1566.1	6	3	3901	1797.6
439.0	433.8	6	3	10129	4513.9
441.1	643.8	6	3	17822	8541.0
442.7	1193.1	6	3	3890	25892.7
446.2	570.6	6	3	3921	2087.0
448.5	1566.0	6	3	3925	7176.3
451.5	878.6	6	3	3951	4285.7
454.9	558.2	6	3	3957	8742.9
455.7	673.8	6	3	306	12385.7
456.3	960.8	6	3	3974	11362.3
456.0	1210.2	6	3	3952	5229.5
456.8	568.2	6	3	3958	2917.5
460.5	384.2	6	3	10197	1609.6
461.2	391.3	6	3	10197	8982.1
465.0	1718.7	6	3	4028	5377.1
464.9	667.5	6	3	4014	1349.3
470.0	658.0	6	3	4030	19512.8
470.0	1457.1	6	3	4039	3577.0
473.0	847.4	6	3	4045	4595.9
473.9	666.1	6	3	324	2823.1
476.2	1580.3	6	3	4061	2275.3
480.3	850.0	6	3	4045	3815.3
481.5	1359.9	6	3	4069	11211.0
482.0	557.0	6	3	4071	8117.0
482.8	864.9	6	3	4067	12176.0
484.7	379.9	6	3	4089	1905.1
484.7	1578.9	6	3	4111	4668.1
493.0	833.9	6	3	10263	13318.1
493.4	786.6	6	3	339	19533.3
494.4	1524.0	6	3	4124	10864.0
498.2	418.4	6	3	4119	3113.1
498.5	546.3	6	3	4141	7238.1
500.3	358.9	6	3	4158	7331.2
501.8	345.6	6	3	4162	3921.4
503.3	511.0	6	3	4153	4556.6
502.6	1763.3	6	3	4156	7494.8
505.0	1405.2	6	3	4169	6878.1
505.9	556.0	6	3	4172	6044.0
505.9	585.2	6	3	4164	1942.2
506.7	736.7	6	3	355	5680.5
508.8	905.5	6	3	10298	5069.9
510.6	1745.5	6	3	4195	10086.5
512.0	549.6	6	3	4185	8734.8
512.7	725.3	6	3	17851	4242.2
512.2	891.0	6	3	4198	1869.0
514.0	1781.3	6	3	4192	17259.0
515.2	355.0	6	3	4210	4319.3
521.3	914.8	6	3	4211	4937.6
522.4	533.1	6	3	4234	12402.0
524.0	1758.7	6	3	371	8176.9
526.1	581.6	6	3	4241	5435.4
526.7	323.1	6	3	4245	7775.5
526.6	687.3	6	3	4248	25801.2
528.0	890.0	6	3	4237	3763.0
528.4	1383.7	6	3	4232	3506.3
529.6	767.9	6	3	4249	2922.4
530.3	815.6	6	3	4250	12678.2
537.8	486.0	6	3	4284	9648.1
537.9	1420.0	6	3	4281	2863.7
540.6	503.0	6	3	4285	4240.2
542.7	1767.0	6	3	4282	6708.4
543.7	538.5	6	3	4299	4357.0
547.5	829.8	6	3	4302	10443.8
552.1	605.2	6	3	4360	3470.5
552.6	741.2	6	3	4336	22556.9
552.0	845.9	6	3	4325	19402.5
552.1	1252.2	6	3	4321	2809.4
552.7	762.0	6	3	4338	3913.1
553.3	1699.2	6	3	4346	3642.6
556.1	1636.6	6	3	4345	8418.8
558.7	1860.4	6	3	4350	21932.5
561.2	595.6	6	3	17877	7184.9
561.4	1823.8	6	3	4365	7674.5
563.0	741.8	6	3	4374	10265.9
562.9	1386.0	6	3	4369	2562.5
566.6	934.0	6	3	405	5511.8
566.8	1283.4	6	3	4391	13674.2
566.0	585.0	6	3	4386	2953.8
569.5	744.0	6	3	4404	28545.6
571.7	1350.0	6	3	408	2866.6
572.0	1360.4	6	3	4384	4566.5
573.4	1810.1	6	3	10405	2230.1
576.7	775.1	6	3	4408	9228.8
580.2	937.4	6	3	425	1943.8
583.6	1199.0	6	3	4445	10012.2
583.4	1715.3	6	3	4429	9675.6
588.8	781.1	6	3	10436	4249.4
588.3	637.6	6	3	4446	25215.1
593.9	1407.9	6	3	4476	7940.5
602.4	786.7	6	3	4482	4591.0
603.6	582.9	6	3	4499	4428.6
604.1	1005.0	6	3	450	3535.3
604.0	1021.2	6	3	4496	12284.6
606.6	813.4	6	3	19738	7311.9
606.4	1595.7	6	3	4523	2994.3
608.8	1418.1	6	3	4514	2046.3
611.4	855.8	6	3	4525	4178.5
612.3	249.0	6	3	19744	2343.2
612.2	618.0	6	3	4541	4647.6
613.4	338.0	6	3	4530	12830.3
615.8	1273.7	6	3	4543	5781.0
624.0	948.8	6	3	4565	13086.8
627.7	1606.5	6	3	4568	13878.0
631.4	1538.6	6	3	4577	6793.2
631.7	1548.6	6	3	10476	10297.3
636.0	322.2	6	3	4591	3801.8
637.2	1623.4	6	3	4601	4810.6
643.8	1499.4	6	3	482	15625.1
645.0	1975.3	6	3	4612	9081.0
649.7	1559.8	6	3	4639	2911.8
648.5	1790.7	6	3	4621	8865.2
652.0	1551.3	6	3	4634	3496.9
659.8	1680.7	6	3	4648	8989.1
662.0	1643.2	6	3	4669	3081.3
664.3	770.0	6	3	495	6171.2
664.6	756.8	6	3	4677	4484.1
666.1	1466.9	6	3	4675	3579.7
668.0	1872.4	6	3	4670	4727.3
673.4	797.6	6	3	19753	25228.7
676.2	1871.4	6	3	4709	6395.9
684.7	1056.6	6	3	4742	2852.8
686.0	707.7	6	3	4746	4604.6
687.7	1829.3	6	3	10571	2527.3
696.4	1867.9	6	3	4782	4712.2
707.3	1168.8	6	3	4808	3206.5
708.2	613.0	6	3	534	9508.9
709.2	735.6	6	3	537	3930.4
715.0	913.0	6	3	4822	7035.0
717.5	623.0	6	3	4835	10663.5
729.8	558.9	6	3	4855	1827.9
730.4	845.7	6	3	4880	2975.5
733.1	1299.8	6	3	4892	4834.9
733.7	802.0	6	3	19773	7353.3
737.6	1289.9	6	3	4903	4077.8
739.3	2043.9	6	3	4881	3102.3
740.8	410.5	6	3	4895	3503.6
742.4	1468.0	6	3	4904	3593.5
742.7	1248.4	6	3	4909	3687.6
747.1	1821.1	6	3	4921	12060.2
749.6	778.3	6	3	585	6491.9
751.0	796.0	6	3	588	13789.8
752.9	912.0	6	3	4952	6158.4
756.1	1526.5	6	3	4946	6013.1
760.8	249.3	6	3	4981	3684.4
760.8	830.0	6	3	4977	2209.5
766.4	465.5	6	3	4969	2645.3
768.0	1964.3	6	3	5001	8152.1
773.9	1295.1	6	3	5019	5723.2
777.3	857.3	6	3	5037	3532.7
778.4	2005.0	6	3	5035	3167.3
779.3	1300.6	6	3	5038	5411.1
782.5	887.2	6	3	628	7509.4
783.0	18.2	6	3	5036	2143.6
784.8	1196.7	6	3	5059	1820.8
785.4	925.5	6	3	639	1151.2
789.2	975.5	6	3	5048	4435.6
788.4	1169.5	6	3	5058	6389.9
789.8	1188.7	6	3	5072	8761.5
788.5	2024.0	6	3	5074	17063.3
791.5	983.5	6	3	5065	7306.7
792.9	847.1	6	3	645	6378.8
793.3	1184.5	6	3	5072	10091.7
796.9	15.8	6	3	5095	4917.7
797.9	884.2	6	3	5082	3544.0
798.2	982.5	6	3	5089	7955.0
799.6	1609.0	6	3	5108	8996.1
806.0	1685.8	6	3	5119	4536.7
805.6	1565.4	6	3	5112	2763.6
806.3	368.3	6	3	5120	5547.6
808.6	785.5	6	3	5133	8826.5
808.3	1698.4	6	3	5149	3464.6
811.0	954.3	6	3	5126	4133.9
810.9	1025.0	6	3	5135	13038.2
813.2	1688.3	6	3	679	4069.4
813.8	1310.0	6	3	5163	10056.4
816.9	802.0	6	3	5152	10242.8
816.8	885.9	6	3	689	2890.4
816.0	899.7	6	3	5157	5419.0
818.6	906.9	6	3	5141	18557.5
823.5	538.9	6	3	687	2385.9
823.4	1705.0	6	3	5149	5199.5
824.8	498.7	6	3	694	6531.6
826.0	752.6	6	3	5186	9156.7
827.1	327.6	6	3	17969	16802.0
831.0	821.7	6	3	21144	2573.9
833.0	461.5	6	3	5197	2968.4
834.2	881.0	6	3	703	7892.0
841.4	780.0	6	3	710	8363.6
843.3	1707.1	6	3	5237	7706.5
843.1	1788.2	6	3	5225	2896.1
846.0	1393.3	6	3	5247	5228.9
845.6	974.1	6	3	22208	16392.2
846.7	1690.2	6	3	5236	3430.3
852.0	1116.1	6	3	5261	5517.3
853.9	1359.0	6	3	724	4453.5
855.1	1151.6	6	3	5267	2777.2
861.3	560.0	6	3	727	7244.2
862.3	1756.1	6	3	5324	2350.3
863.3	1024.7	6	3	5316	8293.5
867.1	1010.5	6	3	5303	1434.5
868.4	1099.7	6	3	5327	5279.7
869.0	885.4	6	3	5341	12839.2
875.8	547.4	6	3	748	6540.5
876.4	729.0	6	3	5333	5681.0
878.5	1202.6	6	3	5372	6147.3
880.0	194.0	6	3	5383	7824.4
878.7	1756.1	6	3	5376	3753.3
880.3	1210.0	6	3	5367	16863.4
883.8	266.1	6	3	5400	2672.7
885.4	717.3	6	3	5391	2343.9
884.9	788.0	6	3	5384	2063.2
887.0	439.5	6	3	17475	4624.9
889.8	791.3	6	3	766	14080.5
894.1	212.8	6	3	5412	16066.5
896.6	1045.3	6	3	5431	4537.4
903.8	937.0	6	3	781	26472.3
905.3	588.3	6	3	5450	4996.3
906.6	731.3	6	3	783	8486.5
908.8	635.7	6	3	5460	8031.8
909.2	1029.4	6	3	796	7694.8
912.2	257.3	6	3	5469	2977.5
915.5	781.7	6	3	5479	13478.7
920.0	1693.9	6	3	5493	10468.0
921.2	1428.5	6	3	5503	6014.4
922.2	693.3	6	3	810	10394.4
922.0	1556.2	6	3	5509	4819.9
923.2	1450.5	6	3	809	5941.8
924.7	986.6	6	3	5507	4920.8
928.0	876.5	6	3	19817	9522.8
930.3	819.1	6	3	5528	7108.5
930.2	966.7	6	3	10945	12494.3
929.8	1494.0	6	3	5533	19142.0
931.2	1358.4	6	3	5546	6325.6
930.8	1466.1	6	3	10952	2244.9
933.9	655.5	6	3	5544	2961.3
936.8	975.7	6	3	5564	12213.1
936.8	1364.4	6	3	5565	2469.2
937.2	1017.7	6	3	5575	5086.8
938.3	1662.0	6	3	5589	14657.4
941.0	1673.8	6	3	5596	3149.7
940.4	697.1	6	3	19838	6761.7
942.0	628.7	6	3	5590	3456.4
941.9	1464.5	6	3	5608	6006.3
944.6	427.7	6	3	5618	2732.0
945.1	230.2	6	3	5601	3469.1
945.8	1390.7	6	3	5619	10443.3
945.0	1461.3	6	3	5608	4182.0
947.6	729.0	6	3	842	5994.9
948.6	491.8	6	3	5622	5641.5
950.5	428.0	6	3	5618	3607.5
953.0	918.0	6	3	5651	7613.9
952.4	1352.2	6	3	5624	11613.7
956.3	718.0	6	3	18085	13005.5
956.3	972.1	6	3	5641	6611.9
957.7	627.8	6	3	5668	6425.6
958.0	726.0	6	3	18088	8251.7
962.0	1970.1	6	3	5695	8053.1
962.2	822.4	6	3	5692	6054.7
963.6	632.3	6	3	5668	2535.6
967.0	787.0	6	3	21177	6587.1
968.2	1401.9	6	3	5704	2832.6
968.8	880.3	6	3	18147	5890.9
968.9	893.1	6	3	18121	9028.8
969.4	945.1	6	3	19855	8321.9
969.6	1957.0	6	3	10999	5380.2
970.8	846.0	6	3	5712	22547.0
970.4	902.0	6	3	880	5353.9
970.6	1342.9	6	3	5716	5802.0
972.0	463.0	6	3	874	6005.7
973.1	886.5	6	3	18147	1634.7
975.0	1091.6	6	3	5738	8411.8
977.7	259.2	6	3	19875	12841.0
977.7	1956.1	6	3	5756	10114.2
979.0	209.4	6	3	5758	5417.0
978.7	978.2	6	3	5743	8424.6
980.7	1105.6	6	3	5759	18060.2
982.4	1072.5	6	3	904	12854.5
984.4	749.2	6	3	21180	12678.6
987.5	1377.1	6	3	5779	4130.8
988.5	765.0	6	3	21232	14614.8
989.7	1003.4	6	3	913	2611.0
992.7	185.0	6	3	5795	4114.0
993.7	701.9	6	3	931	5239.8
994.3	316.0	6	3	11054	17891.2
997.5	610.6	6	3	5800	7138.3
998.9	310.5	6	3	5823	6443.3
1002.8	941.9	6	3	5820	14464.6
1004.3	1085.9	6	3	19890	7769.3
1008.7	1316.9	6	3	5844	2677.3
1010.7	1503.0	6	3	5856	9869.9
1011.7	1495.8	6	3	949	2103.9
1014.3	760.5	6	3	955	4106.2
1015.0	890.9	6	3	5874	7055.7
1017.2	780.3	6	3	958	2186.9
1017.3	998.1	6	3	959	4128.0
1017.2	1306.0	6	3	5883	9283.3
1020.5	1079.9	6	3	5897	6863.1
1022.1	943.6	6	3	5899	3736.1
1023.9	1341.8	6	3	5901	3554.9
1025.4	1697.7	6	3	5915	2597.1
1027.5	1047.3	6	3	5875	4555.0
1036.0	1335.0	6	3	987	9924.8
1035.1	1414.5	6	3	980	1430.4
1035.4	1493.0	6	3	5925	2527.3
1036.6	899.8	6	3	22483	4144.5
1039.7	947.8	6	3	5944	8922.1
1039.8	1775.6	6	3	19954	6474.1
1042.8	808.0	6	3	21196	2806.8
1044.7	1535.2	6	3	5946	7303.4
1045.4	1296.9	6	3	5956	1555.6
1045.8	720.0	6	3	21201	28587.5
1046.3	1000.0	6	3	5958	3987.5
1047.3	648.1	6	3	18328	8007.0
1048.6	67.4	6	3	5966	8264.6
1049.0	1231.3	6	3	5977	14535.1
1051.0	365.9	6	3	5979	6345.1
1054.9	1010.8	6	3	5980	3686.6
1054.8	1058.5	6	3	5986	6071.7
1053.6	1410.9	6	3	6003	6654.0
1054.8	1493.1	6	3	19971	3044.1
1063.1	293.8	6	3	6008	6989.5
1063.6	961.2	6	3	6026	9418.5
1066.3	675.6	6	3	1016	7804.9
1074.7	1610.0	6	3	6041	6323.1
1076.0	303.2	6	3	6032	7107.4
1074.9	1388.9	6	3	18386	4019.2
1075.9	657.6	6	3	20003	3766.6
1077.8	691.0	6	3	6052	3647.0
1078.2	708.4	6	3	21212	7328.5
1077.0	983.9	6	3	6062	13654.8
1079.6	1343.0	6	3	18397	5833.3
1084.3	1012.5	6	3	6087	1853.3
1085.9	612.3	6	3	6086	4138.1
1087.2	965.3	6	3	1049	15987.0
1088.0	1322.0	6	3	1051	11417.8
1087.9	1779.5	6	3	6084	6473.5
1089.9	918.0	6	3	1056	11739.8
1090.6	741.0	6	3	18441	17468.6
1091.0	910.1	6	3	20012	11108.7
1091.5	482.5	6	3	6103	6577.9
1094.2	795.4	6	3	6111	8551.4
1095.4	990.5	6	3	6120	6476.9
1096.0	1748.7	6	3	11211	6132.3
1101.1	819.4	6	3	21224	18859.2
1102.1	1307.3	6	3	18516	5513.9
1102.1	1320.4	6	3	1072	4085.5
1101.8	1696.8	6	3	6136	3125.7
1106.4	1859.6	6	3	6161	18515.3
1106.7	123.4	6	3	6157	4557.7
1107.2	240.8	6	3	6137	6506.3
1109.5	804.6	6	3	1093	3342.8
1108.0	1706.9	6	3	11228	4815.6
1111.0	1221.9	6	3	11233	6676.5
1110.2	1655.8	6	3	11230	6849.8
1116.0	766.0	6	3	6168	6279.1
1117.4	251.9	6	3	6182	6389.5
1119.4	797.8	6	3	21228	7598.9
1120.5	1697.0	6	3	6212	1998.4
1120.9	1041.0	6	3	6206	7020.7
1125.8	1706.7	6	3	6225	6224.3
1125.8	1358.8	6	3	18603	5879.9
1125.9	1782.0	6	3	6232	10527.6
1130.9	235.0	6	3	6233	9830.1
1133.6	1813.0	6	3	6229	7475.1
1133.7	231.1	6	3	6249	6945.8
1135.4	611.0	6	3	6255	4446.7
1137.0	664.9	6	3	6263	2698.8
1145.3	1538.4	6	3	18652	7760.5
1146.7	749.6	6	3	1162	4168.8
1148.5	1421.2	6	3	1149	2980.6
1149.2	1808.3	6	3	6315	6078.2
1150.2	1474.2	6	3	1170	2475.8
1151.2	770.8	6	3	1167	18140.1
1151.9	870.9	6	3	20139	8720.0
1153.0	1479.0	6	3	1170	7001.5
1153.0	1934.0	6	3	6346	17026.3
1152.8	685.4	6	3	1166	5026.0
1152.2	1332.9	6	3	6350	4462.5
1153.6	1381.7	6	3	18665	28332.5
1155.5	1280.6	6	3	20145	3250.0
1155.2	1345.0	6	3	18686	10419.5
1155.5	635.0	6	3	6364	3814.9
1156.4	1917.0	6	3	6358	2997.2
1159.9	1893.0	6	3	6363	8806.2
1161.1	1224.9	6	3	6355	7188.3
1161.9	1486.8	6	3	20151	5170.7
1165.2	843.0	6	3	20119	3252.8
1165.2	1215.0	6	3	1175	6437.5
1167.1	1153.1	6	3	6393	12220.4
1167.1	1852.9	6	3	18744	10283.7
1167.4	1863.2	6	3	20204	8573.1
1168.2	707.6	6	3	6381	8711.0
1169.0	800.9	6	3	6408	5944.1
1170.1	739.0	6	3	18698	6286.2
1169.1	1508.7	6	3	20176	3944.6
1170.6	1585.7	6	3	6411	10549.1
1175.9	1517.9	6	3	18737	7553.2
1177.6	1355.4	6	3	18683	2168.8
1179.2	754.0	6	3	6448	11882.1
1181.0	839.0	6	3	20190	4328.4
1181.7	1234.9	6	3	6470	1793.5
1181.8	1674.0	6	3	6478	11137.4
1182.5	1785.7	6	3	11344	4174.7
1183.5	1007.3	6	3	6475	9043.9
1184.3	758.9	6	3	18760	4548.8
1187.2	1354.6	6	3	21756	1779.4
1189.9	1955.6	6	3	6492	4920.5
1191.5	874.8	6	3	6516	5299.9
1195.4	1763.4	6	3	6496	12753.9
1199.0	729.0	6	3	6543	5255.2
1200.6	1862.8	6	3	6565	2703.9
1200.4	1292.3	6	3	20221	16109.7
1203.9	306.7	6	3	6559	19106.0
1204.6	747.0	6	3	6579	23222.2
1205.3	1165.0	6	3	14336	3256.5
1205.7	1336.0	6	3	1274	4920.3
1206.2	1341.5	6	3	1274	5698.0
1206.6	1730.7	6	3	6582	3162.6
1206.8	884.6	6	3	6570	5385.7
1207.9	627.8	6	3	6578	2245.7
1207.8	813.6	6	3	20228	2181.1
1209.3	1181.5	6	3	6561	12598.5
1210.4	1235.4	6	3	1280	12558.7
1209.9	1332.8	6	3	18821	1851.9
1211.6	1212.6	6	3	6577	7884.8
1217.3	1449.2	6	3	6621	3339.0
1217.6	291.0	6	3	11421	2431.4
1220.0	883.0	6	3	11418	9388.9
1218.7	1316.4	6	3	6613	10451.7
1219.5	712.4	6	3	18840	10401.5
1221.4	1343.0	6	3	1307	7817.7
1221.1	1426.6	6	3	18866	12951.5
1222.3	871.4	6	3	6627	9186.3
1223.1	1212.3	6	3	6631	5805.0
1224.1	1748.4	6	3	11422	8659.4
1232.3	640.4	6	3	6663	2245.0
1231.7	1450.3	6	3	11445	5395.8
1232.7	873.0	6	3	6677	4722.6
1233.3	1268.4	6	3	18902	5126.3
1233.6	893.3	6	3	6670	9289.1
1234.4	1659.1	6	3	6680	3949.2
1234.7	1188.8	6	3	22317	5782.2
1235.1	1377.3	6	3	18893	12794.8
1236.3	1211.0	6	3	1321	6213.1
1237.0	1918.3	6	3	6698	4617.4
1237.1	1273.3	6	3	1326	2353.9
1238.4	775.1	6	3	18903	3173.2
1244.1	803.0	6	3	6722	4141.9
1244.1	1668.6	6	3	6709	2576.6
1246.7	755.3	6	3	20268	5523.3
1246.5	1103.2	6	3	1335	1907.8
1248.9	731.3	6	3	6711	13507.6
1249.0	1410.8	6	3	20263	10858.2
1249.3	847.8	6	3	6736	3071.2
1249.6	1727.2	6	3	6733	6873.7
1257.0	2040.6	6	3	20289	13964.4
1257.3	1432.0	6	3	6773	4510.8
1259.7	1270.1	6	3	1346	10291.3
1264.0	798.3	6	3	6774	9153.5
1263.8	1130.0	6	3	6789	4327.6
1267.5	674.1	6	3	1356	4982.2
1269.4	604.1	6	3	6819	3137.6
1268.8	653.0	6	3	6797	9128.7
1272.2	658.6	6	3	6839	5624.4
1274.0	794.4	6	3	1355	8107.4
1274.8	1248.9	6	3	6853	3464.7
1276.0	721.0	6	3	6844	3461.4
1277.4	1357.1	6	3	20307	2151.6
1278.6	561.3	6	3	6858	8957.2
1278.7	655.9	6	3	6874	6268.3
1279.0	1418.7	6	3	1368	7636.5
1283.6	17.5	6	3	6887	6668.1
1282.5	909.0	6	3	6861	7225.0
1283.8	224.3	6	3	6883	4527.8
1287.3	1131.4	6	3	6888	2723.8
1291.3	551.8	6	3	6908	4373.2
1291.6	1962.5	6	3	6897	7002.0
1292.5	1681.7	6	3	6927	2909.9
1293.7	858.5	6	3	6934	2525.5
1294.0	415.3	6	3	6931	1690.6
1294.0	510.9	6	3	6940	5774.2
1294.5	655.0	6	3	6912	7674.3
1296.0	736.7	6	3	18977	6800.2
1297.4	911.0	6	3	6947	12466.3
1302.0	439.7	6	3	6917	8694.5
1304.9	474.6	6	3	6968	4772.3
1306.7	613.0	6	3	6980	3327.1
1309.8	1284.0	6	3	1399	4182.7
1309.0	1135.0	6	3	1398	6731.0
1315.0	535.3	6	3	14439	7086.9
1315.8	378.1	6	3	7016	7753.0
1317.0	1128.9	6	3	7013	16039.0
1318.6	1383.8	6	3	7010	3850.7
1318.0	1709.6	6	3	7024	6535.1
1319.4	1464.0	6	3	7023	3066.0
1324.7	1198.6	6	3	1421	12308.3
1326.5	1110.0	6	3	7047	6561.7
1327.7	1746.2	6	3	7042	3732.4
1328.9	1123.4	6	3	7045	19575.3
1329.7	540.2	6	3	7058	3895.5
1330.3	1343.1	6	3	19017	3239.6
1332.8	1303.3	6	3	7053	7361.6
1335.2	1144.0	6	3	7046	6788.4
1352.3	722.2	6	3	11658	2772.9
1354.5	734.8	6	3	7108	2897.3
1358.9	638.3	6	3	7119	4271.0
1360.4	330.9	6	3	7140	3612.5
1362.3	1320.2	6	3	7131	3453.1
1364.5	795.5	6	3	1466	2650.5
1366.5	1143.5	6	3	1462	6014.1
1367.9	909.9	6	3	19044	8579.2
1372.0	719.1	6	3	11703	1956.5
1374.4	1398.9	6	3	11714	3244.7
1375.8	897.3	6	3	1476	5660.6
1379.6	776.9	6	3	7169	6781.0
1383.7	688.1	6	3	7193	6779.3
1384.0	1302.8	6	3	7189	18898.0
1388.3	328.6	6	3	7203	3509.2
1388.6	957.8	6	3	7204	3306.0
1390.3	850.4	6	3	7209	3660.0
1391.0	1782.4	6	3	7226	4459.1
1398.1	792.5	6	3	7252	2698.1
1398.0	1512.0	6	3	7260	3140.0
1398.7	1799.0	6	3	7270	16645.7
1401.0	1044.5	6	3	7288	7700.4
1402.0	1493.0	6	3	1504	5968.3
1405.0	1416.0	6	3	7269	9781.4
1409.8	1096.4	6	3	7297	3864.9
1411.2	1319.5	6	3	7305	15676.4
1417.2	1030.3	6	3	1510	1954.6
1418.9	800.4	6	3	11803	10044.0
1419.7	1456.8	6	3	1516	3939.7
1423.1	1501.4	6	3	7344	4266.8
1427.8	1405.5	6	3	7364	5263.0
1430.9	475.0	6	3	1527	7625.2
1430.3	805.5	6	3	7341	5119.3
1431.6	873.2	6	3	7379	5290.0
1446.4	694.8	6	3	7437	5518.0
1447.5	455.1	6	3	7450	11092.4
1447.2	1365.5	6	3	7447	2207.5
1448.0	1382.9	6	3	1537	5465.2
1447.8	625.0	6	3	7423	6221.8
1447.4	854.1	6	3	7427	7814.4
1450.2	1597.1	6	3	7456	3600.2
1450.3	1120.0	6	3	7445	6270.8
1455.1	1565.1	6	3	7470	5813.0
1464.0	846.1	6	3	7507	8932.1
1464.4	1535.1	6	3	7492	5413.2
1466.1	877.7	6	3	7478	6839.6
1466.3	996.7	6	3	7499	4618.2
1485.7	959.4	6	3	7599	7209.0
1486.7	941.4	6	3	1560	14368.6
1491.5	1568.6	6	3	7602	2760.3
1492.1	783.9	6	3	7596	17987.6
1500.0	1471.3	6	3	11977	5541.8
1503.6	1273.4	6	3	7630	5700.7
1505.8	717.4	6	3	7637	8905.8
1505.2	1292.4	6	3	11989	4299.7
1512.5	1458.3	6	3	7658	10172.2
1515.4	438.5	6	3	7660	3231.6
1515.2	1503.4	6	3	7667	3720.2
1519.8	1546.6	6	3	7659	4755.1
1522.7	124.7	6	3	7679	4106.0
1523.5	1069.0	6	3	7676	5876.5
1525.0	1215.5	6	3	1581	7291.1
1526.2	1269.3	6	3	7695	4950.2
1528.8	1071.7	6	3	7676	10484.8
1527.6	1435.3	6	3	7689	2082.3
1528.4	1230.3	6	3	1582	12133.1
1535.9	1395.9	6	3	7713	4446.3
1535.9	1607.0	6	3	7700	1920.1
1537.6	1478.4	6	3	12062	2818.8
1542.8	712.0	6	3	7730	16237.9
1543.0	1481.8	6	3	12062	7405.7
1546.2	1046.7	6	3	19074	7308.1
1548.9	1535.0	6	3	7747	4902.6
1551.4	1027.0	6	3	7740	3737.8
1551.4	1092.0	6	3	7756	15022.9
1555.0	1495.2	6	3	7777	9123.1
1554.9	1816.7	6	3	7774	2352.4
1561.7	1123.5	6	3	20416	6189.0
1564.7	1112.6	6	3	7788	2977.2
1573.5	1263.5	6	3	7806	4481.1
1591.0	965.1	6	3	7838	6384.4
1589.9	1457.9	6	3	7830	2723.9
1596.2	528.1	6	3	7853	4061.7
1599.2	1010.2	6	3	20429	6884.9
1600.3	1023.8	6	3	7872	7061.3
1613.6	1603.2	6	3	7921	3010.2
1616.5	943.1	6	3	7922	1580.4
1622.1	1936.4	6	3	7939	12613.4
1628.4	557.7	6	3	20434	2773.2
1633.7	1100.1	6	3	7951	1796.9
1637.2	1359.9	6	3	7965	2441.0
1638.3	182.0	6	3	7971	7775.0
1639.1	1697.3	6	3	7966	4567.4
1642.4	631.1	6	3	7988	8408.5
1642.5	915.8	6	3	7964	5640.3
1642.5	1321.0	6	3	7987	2878.5
1645.1	580.0	6	3	7979	3236.0
1645.0	861.0	6	3	14680	12889.5
1645.2	1475.6	6	3	1625	5440.4
1644.5	1694.5	6	3	7994	10070.4
1652.9	1523.4	6	3	8003	3708.1
1656.9	1668.1	6	3	8015	7340.4
1657.0	1503.5	6	3	8018	32605.4
1657.8	1680.7	6	3	8020	2677.4
1657.9	187.1	6	3	1632	3398.9
1662.9	560.3	6	3	8042	5293.0
1663.3	743.0	6	3	8019	4712.6
1662.4	1097.4	6	3	8032	13055.1
1665.7	643.4	6	3	8030	4013.3
1666.4	1178.1	6	3	8033	17662.5
1675.0	1707.0	6	3	8080	5193.4
1680.8	773.3	6	3	8086	2094.3
1685.2	223.1	6	3	8094	4249.0
1689.1	1393.4	6	3	8097	3270.6
1692.4	1742.2	6	3	1650	3861.1
1693.8	203.3	6	3	8122	9737.2
1705.2	740.1	6	3	14743	2478.2
1707.3	1107.0	6	3	8142	11650.3
1709.0	1144.8	6	3	8147	3359.6
1709.6	833.2	6	3	8140	3112.4
1712.4	954.2	6	3	8173	3924.1
1713.0	1898.3	6	3	20471	3944.6
1720.6	223.1	6	3	8198	4383.1
1720.2	626.5	6	3	8179	3419.2
1720.0	1063.0	6	3	8177	6389.9
1729.9	911.3	6	3	12509	3667.6
1731.9	1140.6	6	3	8210	5503.2
1733.7	840.6	6	3	8219	4320.9
1734.0	1565.3	6	3	20513	2346.9
1736.4	902.9	6	3	8243	3199.0
1736.0	1021.2	6	3	8235	4166.7
1738.7	767.6	6	3	20503	6159.5
1739.3	1745.3	6	3	8252	7937.3
1743.1	1085.5	6	3	8255	4888.1
1744.5	756.2	6	3	8240	2539.3
1744.7	1154.1	6	3	8250	5045.6
1747.9	1247.2	6	3	8265	7397.0
1750.2	1019.7	6	3	8261	9017.1
1750.8	1098.4	6	3	8272	8262.8
1751.3	1144.9	6	3	8277	2446.5
1754.3	342.3	6	3	12580	5185.8
1754.9	735.7	6	3	8286	2070.3
1755.0	1251.8	6	3	8279	3514.2
1757.0	849.9	6	3	1671	3157.6
1761.9	334.6	6	3	8299	4950.9
1762.4	621.2	6	3	8307	9667.0
1763.7	320.4	6	3	8303	6204.6
1775.6	1412.9	6	3	20562	4010.7
1776.5	743.1	6	3	8325	5461.6
1777.3	1439.3	6	3	8318	6692.2
1779.2	860.2	6	3	20558	2308.0
1781.6	1423.9	6	3	8342	4014.0
1781.6	561.3	6	3	8349	6149.1
1781.7	753.7	6	3	8345	5722.6
1782.0	1502.0	6	3	8353	2864.6
1781.9	1785.9	6	3	8339	1693.1
1783.3	1450.7	6	3	8343	6282.6
1785.7	1305.2	6	3	8351	9815.9
1786.0	1798.3	6	3	12658	3143.8
1789.1	1760.6	6	3	8363	7758.8
1792.8	1404.5	6	3	8369	17068.2
1796.5	706.6	6	3	20590	4060.8
1796.4	789.0	6	3	20594	3262.9
1797.8	1394.0	6	3	8382	4192.6
1801.5	525.0	6	3	8397	16022.2
1801.0	803.0	6	3	8390	3378.8
1801.4	892.8	6	3	12701	2434.5
1803.9	1128.7	6	3	8394	10634.9
1805.6	284.7	6	3	12700	1756.7
1809.9	297.7	6	3	20641	12069.0
1810.6	306.0	6	3	20641	6815.8
1811.8	1801.0	6	3	8415	5847.3
1815.6	1390.7	6	3	8437	2539.3
1817.1	972.8	6	3	8435	3256.6
1819.8	1135.3	6	3	8456	6653.6
1818.8	1267.6	6	3	8443	12864.9
1824.0	700.8	6	3	8479	3184.9
1825.3	1371.1	6	3	8464	2491.9
1827.0	1005.6	6	3	8455	17099.7
1828.3	121.2	6	3	8449	6135.8
1828.8	1854.3	6	3	8471	12389.2
1831.9	408.7	6	3	12813	4238.1
1832.6	425.2	6	3	8477	2553.4
1834.1	1862.4	6	3	20692	3301.7
1838.0	1721.2	6	3	8516	6881.5
1838.3	1536.1	6	3	20685	3460.9
1841.6	526.4	6	3	8519	7383.3
1848.1	1493.5	6	3	19127	3380.1
1850.8	1718.5	6	3	20722	3705.1
1853.3	892.0	6	3	20721	2885.8
1855.0	646.4	6	3	8533	3323.4
1854.5	1830.7	6	3	20727	3531.8
1857.2	1020.9	6	3	8549	3370.6
1862.0	1602.5	6	3	1692	2022.7
1863.2	33.2	6	3	20752	2403.3
1863.4	160.0	6	3	8572	2350.3
1863.0	1605.7	6	3	1692	1609.3
1866.4	1726.9	6	3	8571	4203.7
1868.2	710.8	6	3	12940	2492.2
1869.8	1733.4	6	3	8587	3919.3
1871.1	768.9	6	3	20766	5094.7
1874.9	871.2	6	3	8603	6820.6
1877.5	739.1	6	3	8602	1430.8
1881.0	1613.8	6	3	8599	16635.7
1883.5	1187.7	6	3	13007	5727.3
1884.3	811.1	6	3	8621	2456.9
1893.4	723.0	6	3	8634	8874.5
1896.2	468.2	6	3	8654	5322.6
1897.0	697.9	6	3	8651	6305.0
1898.0	463.1	6	3	8654	4709.1
1899.9	1780.6	6	3	13076	5981.1
1901.4	1650.1	6	3	8650	3696.4
1902.4	668.0	6	3	8659	5901.2
1904.0	724.1	6	3	8666	3220.8
1904.9	795.5	6	3	20832	4342.6
1905.8	521.7	6	3	8671	4079.4
1906.0	912.3	6	3	22036	2120.8
1916.7	727.3	6	3	8694	10802.0
1923.1	1404.1	6	3	8702	6467.5
1922.7	1856.5	6	3	8704	1666.9
1926.5	462.2	6	3	8728	3883.6
1926.4	1314.6	6	3	8723	3026.5
1927.4	946.0	6	3	8716	7201.2
1930.7	452.0	6	3	13176	3394.1
1930.2	907.3	6	3	8739	2175.3
1932.0	938.8	6	3	8740	5724.5
1932.4	1258.9	6	3	8722	10670.7
1932.0	1400.9	6	3	8741	4597.2
1936.9	1236.3	6	3	8745	3847.5
1939.7	667.2	6	3	8742	3624.3
1946.6	1721.1	6	3	8765	2455.5
1952.9	853.8	6	3	20943	1876.8
1955.1	1796.8	6	3	8790	5165.7
1960.0	696.5	6	3	8812	3940.9
1964.6	857.0	6	3	20974	10205.9
1965.4	1171.9	6	3	8815	3824.0
1966.9	887.0	6	3	8822	7486.5
1983.2	830.0	6	3	8842	10742.0
1983.9	1554.3	6	3	8848	4893.6
1987.6	1857.0	6	3	21008	20991.1
2003.2	1187.4	6	3	8891	3466.2
2007.1	1080.7	6	3	8890	5248.0
2007.5	1758.0	6	3	8907	14733.1
2012.5	833.7	6	3	8895	4434.3
2026.2	1030.4	6	3	8924	5061.5
2036.4	272.4	6	3	13496	6883.7
2042.0	1019.5	6	3	8941	8461.2
348.8	1326.7	6	3	178	15651.9
1637.3	1482.7	6	3	12273	14021.0
51.9	841.6	6	3	9088	28436.6
65.6	1898.2	6	3	9130	12102.2
138.1	870.9	6	3	53	8954.4
355.8	237.4	6	3	3480	19694.7
372.4	1459.5	6	3	19645	8097.4
425.6	1161.6	6	3	3819	18841.6
490.1	1420.0	6	3	10249	8166.6
676.1	2014.0	6	3	4737	17698.2
676.2	809.3	6	3	10538	7391.0
1043.5	1526.0	6	3	5946	12893.7
1078.9	676.3	6	3	21696	10149.6
1168.4	1450.9	6	3	18717	13707.1
1210.7	684.5	6	3	18804	3442.3
1342.9	1912.1	6	3	11661	18028.4
1525.4	1367.1	6	3	12042	16504.2
1603.2	1457.7	6	3	7859	8086.7
1860.0	1847.0	6	3	12937	12035.8
70.8	955.8	6	3	9141	11077.1
86.4	944.7	6	3	9181	9642.5
97.7	1317.8	6	3	9229	7425.1
99.1	1797.4	6	3	9227	15470.1
112.7	1366.4	6	3	9282	13269.8
176.0	1627.2	6	3	9426	7922.3
196.4	926.5	6	3	9429	8641.2
258.0	1196.9	6	3	2806	9027.0
274.3	1631.2	6	3	9709	17950.9
300.4	226.9	6	3	21100	15303.5
313.0	356.2	6	3	9793	13220.4
339.2	792.2	6	3	9889	10907.4
343.9	1105.2	6	3	9890	13220.3
370.8	918.3	6	3	19642	15964.7
451.0	1625.5	6	3	10182	12743.2
468.9	1015.1	6	3	10223	7362.3
487.3	508.1	6	3	10256	15349.0
566.2	798.8	6	3	10388	12537.0
588.5	2003.7	6	3	10429	17909.4
697.8	1754.4	6	3	10581	19225.5
820.1	1942.0	6	3	10768	8907.6
930.0	477.0	6	3	10939	6661.5
946.0	1946.0	6	3	10968	12760.0
963.4	471.3	6	3	11001	13284.7
975.4	800.5	6	3	11004	9055.9
996.2	1322.9	6	3	11055	4691.8
1091.7	824.3	6	3	21248	11406.7
1133.0	881.5	6	3	20090	10205.1
1147.4	781.4	6	3	21731	8732.8
1153.9	798.4	6	3	11309	13111.2
1177.3	1573.4	6	3	11347	7383.1
1183.8	289.0	6	3	11350	13258.7
1200.5	1914.1	6	3	11383	10052.3
1227.5	1157.8	6	3	11434	11487.3
1249.1	1965.8	6	3	11473	13538.4
1337.9	1443.5	6	3	11662	12336.3
1359.2	2038.0	6	3	11690	15404.8
1359.3	1846.8	6	3	11699	11112.7
1404.2	1478.5	6	3	7259	10232.4
1427.0	784.9	6	3	7345	8080.7
1472.1	1372.2	6	3	14575	10100.3
1505.1	2005.2	6	3	11985	21236.7
1534.4	1687.8	6	3	7721	13822.6
1586.8	1596.6	6	3	12140	14802.9
1634.5	1614.8	6	3	12257	7699.0
1658.0	1343.5	6	3	8013	11097.9
1781.7	1435.4	6	3	12638	9829.5
1791.8	1430.1	6	3	12680	8542.4
1810.3	1169.0	6	3	12759	19169.5
1846.1	1837.0	6	3	20708	5686.7
1855.1	1328.6	6	3	12925	16775.5
1883.2	1817.5	6	3	20816	14345.9
1896.8	1728.0	6	3	22053	13166.2
1906.6	1398.2	6	3	15767	14483.7
1915.4	589.6	6	3	13114	10605.2
1928.6	712.2	6	3	8737	15176.9
1930.8	1867.5	6	3	13186	9001.5
1960.5	923.2	6	3	13275	12930.4
1988.8	845.9	6	3	13361	12757.9
2001.8	1431.0	6	3	13402	13034.4
2005.9	1226.8	6	3	13412	9553.5
2018.7	1806.2	6	3	13443	15085.5
2033.7	1212.1	6	3	13490	15818.1
4.1	1335.2	6	3	8981	4435.9
3.9	1373.4	6	3	8968	2444.6
8.4	1506.5	6	3	8991	16602.0
12.1	1394.3	6	3	8994	4338.0
15.0	1929.9	6	3	9000	7573.5
17.3	1654.0	6	3	9010	6477.6
28.3	1169.6	6	3	9021	6548.5
33.7	479.6	6	3	9046	6046.9
34.8	712.6	6	3	13566	5978.4
37.3	1462.8	6	3	1804	13400.0
40.0	505.9	6	3	9047	7858.4
39.0	1572.6	6	3	9050	5671.1
40.9	1231.4	6	3	1779	3251.7
42.0	392.2	6	3	9063	6037.2
44.8	774.6	6	3	9075	7224.0
45.5	835.0	6	3	9068	8499.3
48.3	376.2	6	3	13579	2968.9
57.5	773.5	6	3	9098	5813.3
66.2	1312.6	6	3	9118	7520.1
65.9	468.7	6	3	9113	4521.4
73.5	439.0	6	3	9139	6758.9
74.5	754.7	6	3	9150	5310.4
76.9	2021.9	6	3	9162	9353.3
79.1	675.0	6	3	9156	4941.6
81.1	1516.2	6	3	9167	3022.7
82.3	1534.8	6	3	9176	5234.8
84.4	1807.0	6	3	9185	7398.9
88.7	1306.9	6	3	9183	5549.3
89.9	320.7	6	3	9178	3557.5
89.7	1246.9	6	3	9197	4730.6
91.7	1379.4	6	3	9210	5808.1
92.8	350.3	6	3	9207	5682.2
98.8	1073.9	6	3	9234	6585.5
106.2	1265.8	6	3	9262	8960.2
106.0	1344.6	6	3	9239	5728.0
111.3	1522.8	6	3	9259	7811.5
113.0	858.1	6	3	19285	5424.1
114.3	506.8	6	3	9280	10957.7
114.3	1165.1	6	3	2056	9796.2
116.4	974.6	6	3	9291	7258.3
116.4	2024.4	6	3	9268	8631.4
118.0	981.5	6	3	9291	14414.3
122.2	1762.8	6	3	9295	4979.0
123.1	2011.4	6	3	9303	12793.8
128.8	1130.9	6	3	2125	7141.8
149.1	984.5	6	3	9353	6266.6
150.6	17.9	6	3	9350	9869.9
151.0	357.5	6	3	9363	9724.9
155.1	1312.7	6	3	2271	5838.1
156.6	366.7	6	3	9366	6903.7
162.4	500.4	6	3	2274	3211.0
166.9	1023.6	6	3	9385	6057.9
169.3	548.3	6	3	9394	3632.3
171.1	562.8	6	3	9390	2978.3
175.6	1562.3	6	3	9414	5921.3
178.4	846.9	6	3	9422	6346.3
179.3	1101.4	6	3	9430	14297.0
179.9	952.7	6	3	9433	4530.3
180.2	1343.9	6	3	9431	4733.1
183.5	306.5	6	3	2425	6724.6
184.1	334.9	6	3	9435	6093.4
185.4	615.7	6	3	9441	4986.9
186.7	1042.8	6	3	9450	5880.3
187.9	1109.5	6	3	9456	7394.4
192.0	1177.2	6	3	2486	9139.2
194.7	1208.7	6	3	2467	15495.2
196.0	1281.5	6	3	2417	8905.6
196.1	560.8	6	3	9457	4240.2
196.5	1103.2	6	3	9471	6474.5
198.2	257.8	6	3	9466	5060.0
197.8	460.1	6	3	9477	14980.8
196.5	806.6	6	3	2509	5265.3
198.1	813.5	6	3	9468	7867.1
202.7	1020.6	6	3	9484	3669.2
202.7	345.4	6	3	9483	3089.5
208.1	961.2	6	3	9492	6358.4
210.3	224.0	6	3	9510	4264.4
211.5	393.6	6	3	9514	5310.5
210.9	441.8	6	3	19377	6384.6
212.7	282.3	6	3	9511	5552.4
214.9	1349.0	6	3	9524	10848.8
217.2	1514.8	6	3	9530	4171.0
218.0	1155.7	6	3	9532	6974.7
220.5	1856.0	6	3	9534	8510.6
226.1	156.0	6	3	9567	10869.7
226.4	409.4	6	3	9554	7082.7
230.7	867.5	6	3	9584	8316.9
232.6	245.0	6	3	9573	6313.9
231.3	438.9	6	3	9571	4110.2
233.4	1128.5	6	3	9590	8971.9
235.0	1060.8	6	3	2699	10189.3
239.3	1269.4	6	3	9607	5880.6
241.9	278.5	6	3	9600	2790.4
243.2	246.7	6	3	9608	8873.7
244.7	780.0	6	3	9628	7612.1
254.0	1848.8	6	3	9640	10585.1
257.9	115.8	6	3	9659	10290.9
260.4	1057.3	6	3	9662	3632.8
261.5	133.4	6	3	9676	7156.3
263.5	1264.3	6	3	2894	12392.3
264.9	1308.9	6	3	2932	6782.6
265.1	1931.3	6	3	9687	10283.4
269.0	776.0	6	3	9692	9269.4
268.6	1146.0	6	3	17600	5616.4
269.7	170.1	6	3	9704	7133.8
269.7	1382.8	6	3	9695	9168.1
270.0	849.6	6	3	9702	4051.3
273.4	908.7	6	3	17595	5186.2
280.4	159.2	6	3	9718	5632.0
282.1	418.6	6	3	21090	6267.7
285.0	295.6	6	3	9746	7570.6
285.4	547.5	6	3	9729	7191.9
285.6	2030.2	6	3	9745	5486.0
285.8	189.4	6	3	9738	16715.8
288.7	775.1	6	3	9743	2853.1
289.3	1287.1	6	3	3069	6199.9
290.7	736.9	6	3	3044	8432.3
294.8	775.0	6	3	9761	7725.6
297.6	1229.1	6	3	9758	8374.3
297.4	1756.0	6	3	9769	5223.6
301.6	1320.7	6	3	3140	10526.6
308.6	1093.0	6	3	3136	7649.9
311.7	777.2	6	3	9803	8093.9
317.0	730.1	6	3	9815	6595.4
319.3	1319.0	6	3	3249	4203.2
321.2	457.4	6	3	3270	2558.2
322.1	263.6	6	3	9836	3818.4
323.0	1705.1	6	3	3298	9601.1
325.0	198.2	6	3	3262	6648.9
324.7	1694.1	6	3	9850	7662.7
327.9	1496.4	6	3	9855	7686.1
328.0	523.2	6	3	9829	5462.3
328.7	824.3	6	3	9849	8711.6
328.3	1319.1	6	3	3316	5496.6
340.6	330.7	6	3	9892	4787.4
339.9	802.7	6	3	9879	6205.9
341.1	2030.5	6	3	9881	16864.7
342.6	227.0	6	3	9898	8257.3
342.7	504.4	6	3	3356	8873.5
342.6	1095.8	6	3	9876	9161.8
344.9	474.2	6	3	3360	4477.7
351.6	1509.9	6	3	13821	10203.7
354.2	610.1	6	3	9928	5655.0
359.8	1896.3	6	3	9935	13759.9
361.7	1274.6	6	3	9956	4112.3
365.9	760.8	6	3	9967	4177.4
368.3	1129.7	6	3	9960	7908.8
370.6	396.6	6	3	19616	10417.7
370.6	143.0	6	3	9988	5297.1
373.7	1698.1	6	3	9985	15368.4
376.0	797.6	6	3	9994	11328.1
378.6	625.0	6	3	17774	4876.0
377.9	886.0	6	3	3600	3646.2
380.0	169.5	6	3	10004	7283.4
379.6	764.0	6	3	9999	4064.5
382.7	1307.1	6	3	10007	8787.7
383.7	320.0	6	3	10018	4437.6
387.3	1703.3	6	3	10023	7754.9
392.2	501.8	6	3	3638	3272.3
395.3	141.9	6	3	10033	12193.3
395.5	1966.9	6	3	10040	10702.0
400.5	780.1	6	3	10050	5907.4
400.9	1976.8	6	3	10061	5791.9
402.5	883.9	6	3	10066	5754.7
405.9	448.0	6	3	10074	5555.3
406.8	1366.1	6	3	3705	9941.2
409.1	1442.1	6	3	10085	7535.5
413.3	797.2	6	3	10080	3575.0
415.7	486.0	6	3	10093	8245.3
418.4	355.0	6	3	10103	8747.8
427.2	1603.3	6	3	10121	4221.6
428.0	672.1	6	3	13895	18282.9
428.7	837.5	6	3	10118	5033.2
429.3	1434.0	6	3	3799	6457.7
436.6	856.3	6	3	10139	13239.6
435.8	1432.1	6	3	10137	4302.5
441.8	352.1	6	3	3918	8396.7
443.7	1532.3	6	3	10154	7396.9
445.7	1138.9	6	3	10149	5356.2
452.4	992.0	6	3	10172	3772.2
453.2	1666.0	6	3	10186	10000.1
453.5	1204.7	6	3	10189	7351.4
453.6	1932.7	6	3	10165	7638.9
456.9	413.8	6	3	10194	5435.7
457.1	525.3	6	3	13915	10392.8
463.0	1615.1	6	3	10216	5621.4
464.9	1443.0	6	3	10214	9825.8
465.9	1728.0	6	3	3967	4421.1
469.0	505.5	6	3	10227	18463.6
468.5	863.0	6	3	4037	9953.2
468.0	1361.2	6	3	10224	9193.9
475.7	511.4	6	3	4047	9862.9
482.5	1417.0	6	3	10249	5585.9
481.8	1536.1	6	3	10245	7676.7
486.6	530.5	6	3	19706	5119.9
489.7	172.5	6	3	10264	5838.6
492.6	1955.0	6	3	10274	7281.8
494.6	397.4	6	3	10276	7258.2
496.0	887.3	6	3	13944	10231.7
496.3	1675.6	6	3	10282	7149.4
497.4	217.9	6	3	10283	6309.3
500.0	706.9	6	3	353	5204.1
506.0	836.7	6	3	10295	9614.3
521.4	1410.8	6	3	13957	6856.7
526.3	436.2	6	3	10323	4712.7
533.4	311.7	6	3	10330	8128.6
533.9	627.9	6	3	10340	5120.5
536.9	829.3	6	3	4235	6849.4
544.2	169.1	6	3	10347	5810.0
545.0	1363.3	6	3	10350	3047.7
553.8	911.5	6	3	10373	9574.0
557.2	573.0	6	3	13976	20202.1
563.1	427.6	6	3	10382	14325.3
565.2	1793.3	6	3	10395	4828.4
567.1	760.5	6	3	10403	6963.4
574.6	897.2	6	3	4405	6158.3
580.7	647.5	6	3	4413	4779.4
607.5	1998.6	6	3	10457	3647.0
616.5	1830.1	6	3	10456	4948.9
616.8	328.0	6	3	10466	2431.9
628.6	1853.6	6	3	4587	2306.3
640.3	990.5	6	3	10493	7219.5
656.0	1880.4	6	3	10499	4155.0
659.5	236.6	6	3	10519	7398.2
660.4	1891.6	6	3	4666	6426.7
661.8	413.5	6	3	10513	5097.5
665.7	198.8	6	3	10529	4340.3
665.7	1512.9	6	3	4664	4170.3
667.2	331.3	6	3	10525	14729.6
671.4	729.2	6	3	10534	4041.9
673.3	231.8	6	3	4692	6464.8
673.9	55.6	6	3	10542	5760.8
674.6	184.2	6	3	10536	5797.7
675.4	827.2	6	3	10540	10654.4
676.4	1200.4	6	3	10551	5478.0
679.9	1921.3	6	3	10558	4030.6
696.9	744.6	6	3	4769	15040.3
701.0	222.6	6	3	10588	11545.0
699.9	479.1	6	3	10590	17844.2
702.6	1478.3	6	3	4767	9394.0
702.6	1794.6	6	3	4812	5183.8
705.8	408.4	6	3	10607	7638.1
715.0	190.6	6	3	10628	5932.6
715.1	641.2	6	3	10632	5704.4
716.3	74.4	6	3	4842	7175.7
717.8	1263.9	6	3	10631	12675.1
722.2	230.7	6	3	10637	9305.3
732.2	1867.1	6	3	10669	8213.2
739.2	1601.4	6	3	10675	4027.4
740.0	1842.7	6	3	14074	7585.0
741.2	1826.4	6	3	4900	5962.7
744.7	1968.4	6	3	10677	9514.6
753.5	831.0	6	3	587	4685.0
757.2	1569.6	6	3	10695	8167.6
758.8	1985.5	6	3	4942	7767.0
760.2	1899.3	6	3	10700	8647.7
761.8	1971.3	6	3	10698	8987.0
766.1	1859.2	6	3	10709	6670.4
766.4	2033.6	6	3	10708	7824.8
775.4	1519.1	6	3	10726	8770.2
780.0	394.0	6	3	10725	5160.4
781.6	1648.7	6	3	10733	7299.1
781.0	1990.2	6	3	10732	7797.0
788.6	2012.5	6	3	14097	6212.7
790.9	404.2	6	3	10737	6937.0
799.5	1934.6	6	3	10752	8726.8
801.9	914.6	6	3	17949	6056.2
802.7	953.1	6	3	5057	4397.8
804.0	1188.4	6	3	5122	4245.9
813.3	1934.4	6	3	10763	2936.2
817.8	1330.7	6	3	10770	4758.5
821.7	1948.8	6	3	10768	4476.4
821.7	859.0	6	3	17971	9795.5
823.4	475.7	6	3	5192	3401.3
831.8	439.6	6	3	10781	5908.8
831.8	962.4	6	3	10787	7611.7
834.7	251.3	6	3	10789	11310.9
833.9	770.3	6	3	705	10484.4
836.2	1324.9	6	3	5233	10971.4
835.8	1743.5	6	3	10780	3803.3
839.4	1949.2	6	3	10800	2776.2
843.6	1026.0	6	3	10799	6955.9
855.1	72.2	6	3	10826	4176.9
858.5	1442.9	6	3	5280	2256.5
860.9	1741.0	6	3	10829	6494.6
862.0	1763.7	6	3	10830	7324.5
861.6	833.7	6	3	10831	9653.7
864.0	238.6	6	3	10835	5523.0
865.6	1702.8	6	3	10836	3806.5
876.6	741.2	6	3	10856	6374.7
877.6	816.7	6	3	743	7578.0
881.7	1061.9	6	3	10867	4421.6
889.9	1747.2	6	3	10877	2770.9
894.3	968.2	6	3	10884	5246.8
892.6	1276.2	6	3	5443	4188.8
906.5	827.3	6	3	18036	5590.6
907.6	19.0	6	3	10898	8205.6
908.8	981.0	6	3	5488	12576.2
915.3	6.5	6	3	10921	19012.8
917.2	1047.1	6	3	10911	5088.8
917.5	958.0	6	3	5481	5279.4
917.5	1631.4	6	3	10912	8230.6
919.6	846.8	6	3	10918	10938.0
923.1	823.9	6	3	10933	4616.8
929.8	996.1	6	3	10946	7006.2
936.0	1989.4	6	3	10957	8121.0
937.5	832.1	6	3	10959	7489.6
936.9	861.6	6	3	5548	5714.6
940.0	442.8	6	3	10961	11236.2
941.8	472.0	6	3	10962	6759.1
941.9	1023.8	6	3	10963	9845.1
942.5	1640.1	6	3	10969	4509.0
944.8	933.6	6	3	18058	4655.0
951.0	1476.0	6	3	10979	9881.9
953.0	1912.8	6	3	10982	8052.9
956.8	1078.3	6	3	10992	9866.1
956.8	1917.8	6	3	10982	10216.5
960.7	1072.0	6	3	10992	3959.3
970.3	1322.4	6	3	21159	8310.3
970.2	1357.5	6	3	5725	4934.5
975.2	169.0	6	3	11006	5137.6
984.0	674.8	6	3	11032	5004.2
988.5	816.5	6	3	14196	4410.8
1003.5	1352.0	6	3	5811	8874.4
1005.6	919.9	6	3	11068	3300.6
1013.6	811.6	6	3	21258	4940.6
1015.0	856.8	6	3	11083	4228.2
1031.5	633.4	6	3	11093	5008.8
1034.5	753.0	6	3	21236	8269.3
1036.9	865.9	6	3	11097	4214.8
1045.4	176.6	6	3	11104	4695.1
1044.9	610.8	6	3	11105	7184.1
1047.0	849.4	6	3	19968	3054.4
1048.1	55.6	6	3	11122	11332.3
1050.9	181.9	6	3	11128	4425.4
1051.5	1842.2	6	3	11133	5084.2
1060.7	863.6	6	3	19983	5167.0
1064.3	1845.1	6	3	11143	5446.9
1069.8	82.9	6	3	11160	4230.7
1069.5	1519.4	6	3	11164	4178.2
1071.9	15.0	6	3	11165	3712.5
1075.7	1871.9	6	3	21714	8015.5
1082.1	359.5	6	3	11180	8085.1
1085.7	1252.1	6	3	11176	13767.1
1088.0	700.5	6	3	21245	26375.9
1089.5	1909.6	6	3	11191	5386.9
1091.2	93.0	6	3	11194	8508.1
1090.9	1824.2	6	3	11196	7742.3
1094.3	1884.0	6	3	11206	5950.5
1101.9	143.6	6	3	11218	9529.9
1105.0	976.4	6	3	1063	13966.8
1106.6	925.8	6	3	11225	9045.9
1111.9	234.8	6	3	11236	4556.5
1118.3	1797.8	6	3	11241	4655.7
1123.6	337.8	6	3	6178	9471.3
1134.5	1532.4	6	3	18652	3118.6
1134.9	203.7	6	3	11261	7741.3
1136.3	1889.9	6	3	20092	4536.3
1138.1	1361.9	6	3	18647	8253.8
1145.6	1754.9	6	3	20135	4690.6
1150.6	1850.0	6	3	20140	5751.5
1152.7	1439.8	6	3	18674	8138.3
1157.3	122.1	6	3	11310	3736.2
1158.0	1877.7	6	3	18700	12445.6
1156.3	1911.6	6	3	6370	3063.1
1162.6	795.3	6	3	11309	4684.1
1169.9	1897.5	6	3	11326	12339.2
1171.5	1648.7	6	3	11321	8008.2
1172.2	313.4	6	3	11331	19395.4
1180.3	1403.4	6	3	1218	1785.2
1181.2	1823.5	6	3	6473	5577.3
1185.8	65.5	6	3	21759	6680.1
1187.2	1252.7	6	3	11355	6772.4
1187.4	865.3	6	3	14324	9526.7
1190.0	48.0	6	3	11359	19402.3
1192.1	1021.3	6	3	11368	4922.2
1193.2	1014.7	6	3	11368	5028.6
1193.7	75.6	6	3	11367	6433.6
1201.8	29.5	6	3	11385	9014.9
1216.3	1774.5	6	3	11417	11748.5
1216.6	1969.8	6	3	11415	3944.3
1217.8	1929.1	6	3	6654	6747.2
1224.0	1860.3	6	3	11430	3848.5
1226.9	851.9	6	3	11429	6377.6
1228.8	1949.3	6	3	11435	5009.0
1231.8	1424.8	6	3	6661	6471.7
1232.2	1041.2	6	3	18884	6666.2
1239.6	884.2	6	3	11449	4456.6
1243.3	1656.8	6	3	11461	6555.0
1250.1	1467.1	6	3	6716	10414.7
1254.8	729.7	6	3	18939	12744.8
1255.2	1904.7	6	3	21776	13913.7
1258.0	684.4	6	3	18949	7542.5
1259.2	2030.3	6	3	11506	7271.4
1272.1	1237.7	6	3	6836	5746.9
1274.5	95.8	6	3	11512	5653.7
1275.7	1718.3	6	3	11510	5331.9
1274.8	1928.5	6	3	11516	13054.5
1275.1	817.3	6	3	6850	7171.4
1276.6	1967.0	6	3	6842	13482.0
1278.3	1439.3	6	3	11527	4025.0
1281.6	1312.5	6	3	11540	7593.8
1285.0	1869.0	6	3	11542	11973.6
1285.7	1662.2	6	3	11548	7994.7
1294.8	262.1	6	3	11565	7522.0
1295.4	408.3	6	3	6931	6404.9
1294.5	1403.7	6	3	11568	4007.0
1303.0	700.9	6	3	11578	2192.6
1305.8	1901.2	6	3	11595	8119.1
1305.9	1965.1	6	3	11584	6847.8
1306.4	858.6	6	3	11600	5590.0
1308.8	209.0	6	3	11585	6384.4
1308.7	577.0	6	3	11602	18035.6
1310.5	628.4	6	3	14422	6779.1
1312.5	819.5	6	3	14433	6903.4
1313.5	1753.4	6	3	14434	5966.8
1315.8	1992.5	6	3	11609	8674.0
1317.5	243.3	6	3	14438	11348.0
1317.4	1971.6	6	3	20350	8590.3
1319.5	1211.9	6	3	11631	8138.2
1321.3	174.7	6	3	11621	7735.8
1321.7	761.0	6	3	11629	12136.4
1323.4	812.8	6	3	11630	6839.3
1326.0	1782.8	6	3	11637	3669.2
1334.1	2006.2	6	3	11654	11146.7
1345.4	1462.5	6	3	11670	5149.7
1360.2	772.5	6	3	11696	8060.9
1360.6	1426.3	6	3	11701	13025.8
1363.5	641.9	6	3	11700	7694.1
1366.4	1431.5	6	3	11710	10832.8
1382.3	349.5	6	3	11735	6709.0
1383.0	1872.1	6	3	11726	8416.2
1384.1	1088.4	6	3	11739	3729.5
1385.9	1481.1	6	3	7185	3792.2
1387.0	1885.1	6	3	11747	8475.4
1391.3	1304.5	6	3	7230	12771.6
1391.4	1848.0	6	3	11761	4682.1
1395.5	1438.1	6	3	11759	4466.1
1398.7	1902.8	6	3	11782	7001.5
1401.5	1954.9	6	3	21811	6324.1
1403.8	1889.9	6	3	11787	7480.0
1407.9	1469.7	6	3	7291	4554.9
1407.3	1000.9	6	3	11792	6817.4
1415.0	1808.5	6	3	11804	10388.4
1421.1	1372.7	6	3	11808	8873.0
1421.0	1421.8	6	3	11812	5930.5
1422.3	1595.6	6	3	11818	4436.9
1423.3	756.1	6	3	11816	9874.8
1430.8	1891.0	6	3	11834	5012.6
1432.6	48.7	6	3	7391	4799.1
1433.1	1050.8	6	3	14543	7405.6
1433.2	1909.8	6	3	11849	3069.7
1435.1	1592.5	6	3	11840	6323.7
1438.1	1535.2	6	3	11855	6942.4
1440.0	36.1	6	3	11858	4829.8
1442.5	357.0	6	3	11863	4001.4
1445.8	651.6	6	3	11870	7884.3
1447.5	1848.8	6	3	20395	13795.5
1455.6	90.0	6	3	11887	5962.7
1460.3	1326.7	6	3	11893	4659.4
1460.2	1981.6	6	3	11891	8325.1
1465.2	1025.4	6	3	1542	16372.4
1489.6	296.9	6	3	11954	8864.4
1489.6	1071.0	6	3	11956	11299.2
1497.7	1577.2	6	3	11973	8058.6
1499.3	1479.2	6	3	11960	8254.8
1505.1	1037.3	6	3	11994	5264.9
1506.6	165.6	6	3	12002	8343.8
1507.8	1050.6	6	3	14591	5232.8
1518.6	1278.0	6	3	12026	7166.5
1518.9	380.5	6	3	7670	6235.2
1521.1	1393.6	6	3	12028	4637.8
1527.6	1847.6	6	3	12041	3543.6
1529.8	1474.0	6	3	12047	3586.4
1532.9	1589.2	6	3	12043	4942.2
1536.4	1059.4	6	3	12059	6397.6
1545.0	948.4	6	3	12077	3496.2
1546.9	1490.2	6	3	12069	8357.1
1550.6	1218.4	6	3	12074	3807.4
1554.2	909.3	6	3	12087	6017.5
1561.0	1600.3	6	3	12094	5291.3
1572.0	1416.6	6	3	14631	13472.5
1577.0	1085.3	6	3	12126	7747.4
1582.6	1998.0	6	3	12137	17341.9
1584.4	1863.1	6	3	12141	8380.4
1587.0	539.1	6	3	7827	13681.6
1590.0	1923.9	6	3	12147	6226.4
1594.2	1841.5	6	3	12158	4620.7
1606.4	221.4	6	3	12174	2915.4
1605.7	1925.9	6	3	12192	5760.4
1610.5	1954.8	6	3	12191	7623.6
1613.5	916.0	6	3	12189	7810.8
1617.6	105.4	6	3	12200	10624.0
1622.3	1853.1	6	3	12225	7560.3
1623.3	591.9	6	3	7913	7741.4
1623.7	916.5	6	3	12227	3136.9
1625.3	544.3	6	3	7926	6802.9
1628.1	53.7	6	3	12244	6944.4
1638.4	927.4	6	3	12272	7427.0
1637.5	941.8	6	3	12274	13188.2
1639.8	906.1	6	3	12262	9287.4
1646.1	2011.9	6	3	12290	7362.4
1647.0	1936.6	6	3	12284	11756.3
1648.3	106.8	6	3	12280	7928.2
1649.4	1873.6	6	3	12302	11492.0
1652.4	1720.8	6	3	14692	13336.6
1653.0	182.9	6	3	7997	13044.7
1652.9	1636.1	6	3	12305	2963.7
1657.6	1812.0	6	3	12316	12259.2
1661.1	1491.7	6	3	12333	5628.9
1661.2	1702.6	6	3	12341	3220.7
1668.6	856.3	6	3	8050	8510.1
1673.5	185.7	6	3	12369	6166.0
1676.4	1681.6	6	3	20455	9322.0
1680.0	1187.6	6	3	12383	11327.6
1683.1	1806.1	6	3	12399	6062.9
1686.9	1702.9	6	3	12415	6195.7
1692.0	666.9	6	3	12391	6288.6
1696.0	284.3	6	3	12417	9422.0
1698.0	676.2	6	3	12428	5492.9
1701.7	1756.1	6	3	8127	4716.0
1707.6	210.2	6	3	12447	4643.0
1713.4	1544.7	6	3	12475	3739.6
1717.9	1865.0	6	3	21874	1491.1
1718.6	1772.6	6	3	14763	5027.3
1720.4	2021.7	6	3	12483	9972.5
1733.7	1217.0	6	3	8227	34727.1
1732.2	1913.2	6	3	21891	7347.9
1733.4	1291.7	6	3	12523	3777.7
1734.3	1813.8	6	3	8238	5422.7
1741.3	1193.8	6	3	12526	6746.7
1742.2	601.0	6	3	12554	7823.1
1742.8	1737.5	6	3	12527	3116.4
1744.9	1729.8	6	3	12561	6005.4
1743.9	1786.3	6	3	20519	7818.4
1743.3	1992.2	6	3	12534	10420.5
1745.1	394.0	6	3	12541	5782.9
1746.8	1775.5	6	3	12566	4197.6
1750.7	902.3	6	3	12581	5881.6
1758.3	1446.4	6	3	8318	10062.9
1758.7	1813.4	6	3	12592	11258.5
1759.8	812.2	6	3	22387	8918.8
1762.7	583.5	6	3	12596	8559.9
1770.6	362.7	6	3	12617	4730.3
1775.0	1897.6	6	3	21908	25736.0
1776.1	645.3	6	3	12634	5955.2
1784.8	1533.4	6	3	12646	12355.9
1786.7	585.6	6	3	12660	6371.6
1792.1	1460.0	6	3	14853	6815.7
1794.8	73.0	6	3	14864	5156.4
1795.8	272.6	6	3	12676	7076.4
1797.3	1828.1	6	3	20601	6576.5
1797.7	1880.0	6	3	21933	17327.3
1797.6	86.1	6	3	12682	5254.1
1801.8	1794.1	6	3	20618	10552.8
1808.1	535.8	6	3	12724	4535.7
1807.2	1048.4	6	3	12745	12421.0
1807.6	1465.2	6	3	12736	8828.5
1809.4	2039.0	6	3	12734	7672.9
1812.1	1010.3	6	3	8418	5195.3
1816.8	1963.7	6	3	12783	8263.5
1816.2	2004.1	6	3	12786	4832.8
1818.5	956.3	6	3	12776	5961.9
1818.8	46.4	6	3	12792	6970.0
1827.4	635.3	6	3	12826	6256.6
1828.3	1575.0	6	3	12823	3768.4
1830.6	1311.6	6	3	12845	5127.8
1833.5	626.1	6	3	12836	9635.0
1837.3	281.0	6	3	12854	4363.4
1838.1	1681.6	6	3	12846	12241.7
1843.8	1524.4	6	3	12887	11420.6
1843.5	1577.5	6	3	12867	7206.1
1844.1	639.9	6	3	12896	3740.9
1844.4	2008.7	6	3	21986	5630.2
1845.6	1805.5	6	3	12888	5556.2
1852.3	2021.3	6	3	12909	5975.3
1852.5	1837.0	6	3	20726	5475.7
1855.8	1755.5	6	3	12929	4560.7
1857.2	1810.6	6	3	12936	5648.9
1860.5	1203.8	6	3	12924	10885.4
1861.0	983.2	6	3	12934	6431.7
1864.3	1852.6	6	3	12943	11607.3
1869.5	25.3	6	3	12955	8568.0
1873.1	315.0	6	3	12990	8672.7
1877.1	693.6	6	3	20786	3250.4
1882.8	332.2	6	3	13021	5112.9
1884.0	1172.1	6	3	13029	5334.1
1891.0	1858.5	6	3	20808	4768.6
1891.3	1999.0	6	3	22018	7804.9
1893.5	1645.7	6	3	8650	4050.8
1893.0	1986.8	6	3	13063	6592.0
1893.9	561.4	6	3	13054	6903.5
1897.0	520.5	6	3	13067	4351.8
1898.1	1426.6	6	3	13070	4375.4
1900.0	1986.9	6	3	13063	7969.5
1900.0	2029.4	6	3	15757	6540.5
1902.3	1944.9	6	3	13092	10674.5
1902.2	1968.7	6	3	13078	7905.4
1903.7	1724.0	6	3	22054	8515.7
1905.7	459.7	6	3	13072	5283.9
1905.4	1062.8	6	3	13098	22553.1
1907.1	405.4	6	3	13095	6090.0
1907.2	1015.4	6	3	13094	16841.2
1912.6	701.3	6	3	13124	5065.8
1911.4	1343.2	6	3	13115	3042.4
1912.0	1670.9	6	3	15010	12850.4
1917.7	597.6	6	3	13119	12899.4
1919.3	841.3	6	3	13121	8951.5
1920.6	1021.5	6	3	13145	5754.5
1920.6	512.0	6	3	13132	4423.9
1922.5	693.4	6	3	13135	6432.8
1923.9	1293.4	6	3	13141	4617.6
1924.1	1811.6	6	3	13146	6693.6
1927.2	1163.4	6	3	13152	5052.2
1928.3	764.9	6	3	22069	5556.6
1928.1	1892.0	6	3	13164	13184.1
1931.8	1022.2	6	3	8725	4559.8
1932.7	1716.7	6	3	8730	8483.4
1932.8	1266.7	6	3	13159	4033.3
1935.4	1815.3	6	3	13189	4080.5
1936.0	1894.0	6	3	22074	5854.8
1938.5	906.7	6	3	13204	3415.8
1940.0	1292.7	6	3	13192	8814.7
1940.1	1539.5	6	3	13212	3698.6
1943.8	1841.8	6	3	13213	10025.2
1947.8	1758.9	6	3	13238	7340.0
1949.3	724.9	6	3	13229	14303.6
1950.2	883.5	6	3	13242	7842.6
1950.7	1091.1	6	3	8781	14057.5
1952.9	1557.6	6	3	13251	7893.8
1952.6	1368.6	6	3	13245	3733.7
1956.9	656.0	6	3	13257	8916.5
1958.1	1719.2	6	3	22093	15459.9
1960.5	714.3	6	3	13279	12345.3
1964.0	182.2	6	3	13286	9273.1
1963.5	1812.0	6	3	22090	4689.5
1965.2	1729.2	6	3	22094	3878.4
1966.8	1068.5	6	3	13294	4085.0
1971.2	644.9	6	3	13319	7566.9
1970.9	1126.3	6	3	13323	9803.2
1971.4	1073.3	6	3	13320	9316.8
1976.2	1531.4	6	3	13347	3978.3
1979.2	1545.3	6	3	13331	8755.3
1979.4	1700.8	6	3	21015	5084.9
1981.0	1067.0	6	3	13346	8664.0
1983.2	1870.5	6	3	22105	14833.6
1991.9	825.7	6	3	8842	5189.0
2000.5	377.3	6	3	13386	10888.2
2001.5	1749.6	6	3	22107	7783.8
2001.6	388.9	6	3	13395	7060.5
2004.4	1888.8	6	3	13403	4898.7
2008.9	1992.6	6	3	13414	12770.6
2010.1	1503.8	6	3	8881	5626.4
2016.0	1876.3	6	3	13416	9039.5
2021.3	632.3	6	3	13446	6346.1
2020.9	1911.4	6	3	13444	11598.7
2024.9	1716.9	6	3	13456	9066.3
2026.1	1212.8	6	3	8925	5919.9
2025.7	1234.3	6	3	13460	5349.5
2025.6	1893.2	6	3	13463	5844.8
2029.4	1851.6	6	3	13474	4914.7
2029.9	1785.0	6	3	22136	16825.5
2038.7	1268.8	6	3	13510	5079.0
2041.0	408.1	6	3	13498	7001.9
2042.2	1701.8	6	3	13512	9693.4
2043.8	415.7	6	3	15136	13707.1
2045.6	1814.2	6	3	13537	4390.0
5.0	1560.6	6	3	8982	4518.0
10.3	1377.8	6	3	8992	3692.3
13.0	1842.6	6	3	8999	6561.2
15.3	1432.0	6	3	8998	3897.9
21.1	1407.4	6	3	1760	3453.4
34.4	1192.0	6	3	9034	9647.7
37.9	932.1	6	3	9044	2940.4
41.1	1408.0	6	3	9065	11086.7
44.7	397.4	6	3	9063	2623.0
49.2	1407.8	6	3	9065	3860.3
52.0	1360.7	6	3	19249	3604.6
52.5	163.0	6	3	9091	3396.5
55.3	1196.7	6	3	1853	4283.0
55.0	1558.7	6	3	9100	7299.4
57.5	410.4	6	3	9110	3235.4
58.8	1290.8	6	3	9107	1906.9
60.4	200.1	6	3	9112	4628.2
62.7	1432.2	6	3	9126	19585.1
72.3	1336.7	6	3	9134	3392.1
75.0	1344.0	6	3	13600	9051.3
75.1	203.0	6	3	9151	7639.8
75.0	519.1	6	3	9146	1995.2
74.9	1498.6	6	3	9155	6118.7
81.4	414.1	6	3	1973	3930.8
85.6	1441.6	6	3	9188	3358.6
90.0	251.9	6	3	9200	9000.2
93.9	297.5	6	3	9206	11007.3
99.8	347.3	6	3	9231	5966.9
99.8	1828.8	6	3	9218	3448.6
101.6	847.1	6	3	9237	3107.6
103.5	1842.9	6	3	9240	4897.0
105.0	1301.5	6	3	9252	2898.4
105.7	1372.0	6	3	9243	9018.7
105.7	1912.8	6	3	9244	6856.9
107.4	380.0	6	3	2041	5482.7
108.1	1838.7	6	3	9260	3666.0
108.7	840.4	6	3	9276	4976.4
109.4	1090.0	6	3	2039	2197.5
110.4	683.0	6	3	9253	8899.5
115.3	473.6	6	3	9267	6036.1
123.6	661.0	6	3	13636	10894.4
123.5	811.6	6	3	2051	2417.1
125.6	1301.2	6	3	9319	4046.4
130.5	1352.2	6	3	9314	3824.6
136.1	1062.7	6	3	55	4552.4
138.7	386.1	6	3	13647	8075.9
139.8	1271.8	6	3	9340	4528.8
143.7	1090.8	6	3	9343	1922.4
147.0	889.5	6	3	9354	1500.5
151.1	287.9	6	3	9355	3424.8
152.1	871.0	6	3	19322	10979.0
153.3	701.0	6	3	9368	5354.3
161.4	904.8	6	3	19330	14583.8
165.0	270.6	6	3	2292	2941.2
166.9	1018.5	6	3	9385	4316.0
168.8	1287.6	6	3	2330	3093.0
180.2	1172.9	6	3	2382	3747.9
193.3	948.2	6	3	9464	2177.2
198.0	301.6	6	3	9476	2489.1
203.2	1373.6	6	3	9485	4626.3
205.3	251.2	6	3	9496	4274.5
205.5	533.9	6	3	9490	3710.8
208.9	1411.7	6	3	9500	3738.8
212.0	1475.4	6	3	9508	4013.4
214.3	799.3	6	3	9522	1783.2
218.2	222.4	6	3	9541	2306.2
221.0	796.4	6	3	9533	2103.9
225.5	500.0	6	3	2663	1944.7
226.8	363.8	6	3	9548	2805.8
228.5	1022.2	6	3	9588	2268.9
229.8	482.0	6	3	2596	5263.3
231.3	646.8	6	3	19392	3631.1
236.3	937.1	6	3	2739	10241.7
236.0	1364.0	6	3	9585	8613.9
242.0	1178.5	6	3	19424	5088.1
243.1	762.0	6	3	2712	4964.3
252.6	374.6	6	3	9643	3834.2
257.0	1375.5	6	3	9667	12742.4
256.5	1822.5	6	3	9664	8026.0
261.8	278.9	6	3	19464	3701.7
270.5	648.4	6	3	9694	6142.4
270.6	297.4	6	3	19474	3968.7
272.3	1947.4	6	3	9688	4514.1
272.8	870.3	6	3	9693	2107.4
272.8	972.9	6	3	9708	3658.5
277.1	132.4	6	3	9710	3647.6
277.1	812.9	6	3	9724	2739.1
278.4	679.0	6	3	9713	6280.8
278.2	1594.6	6	3	9722	3417.3
283.8	1126.3	6	3	9733	9964.4
284.1	1595.9	6	3	9722	7154.9
289.5	1568.3	6	3	9750	3682.4
290.9	1110.4	6	3	9737	7463.2
291.7	195.8	6	3	9736	3101.8
293.6	176.1	6	3	9738	5657.5
293.5	1035.6	6	3	9759	4324.0
299.0	375.7	6	3	3130	22695.8
299.0	863.9	6	3	9778	8583.4
298.1	1904.0	6	3	9773	5936.1
299.8	190.9	6	3	9774	3328.2
300.1	1737.0	6	3	9772	7093.8
301.0	684.0	6	3	9775	6457.5
306.5	539.5	6	3	9789	4965.5
309.0	336.0	6	3	9788	3661.6
309.5	1539.8	6	3	9795	10528.5
309.8	759.7	6	3	9797	3183.9
311.6	185.7	6	3	9796	2503.0
313.1	1623.0	6	3	19544	3988.2
320.8	245.2	6	3	9838	3021.8
323.4	1631.7	6	3	9826	2991.6
326.0	288.0	6	3	3330	3167.0
327.0	621.8	6	3	3277	6983.6
329.1	336.9	6	3	9846	2468.8
328.8	1532.3	6	3	3311	4703.6
335.1	1535.8	6	3	9880	3604.4
343.0	1485.0	6	3	9895	5331.6
347.4	1112.3	6	3	9893	3169.6
349.5	213.4	6	3	9904	2427.8
352.2	1059.0	6	3	3444	4112.8
352.9	804.6	6	3	9918	3354.0
353.7	1410.2	6	3	3431	1940.0
353.0	281.5	6	3	9916	3449.7
361.0	217.8	6	3	9945	9263.1
361.7	233.0	6	3	3480	6091.3
366.0	802.2	6	3	9954	12461.8
367.5	411.0	6	3	21117	4344.9
366.6	1511.2	6	3	9961	3571.7
371.7	151.0	6	3	9974	7624.6
374.8	791.4	6	3	9994	2025.3
375.4	312.2	6	3	9995	2856.3
381.5	587.5	6	3	22188	6349.9
388.7	1991.8	6	3	10024	4543.4
390.8	249.7	6	3	10021	5644.3
393.1	609.8	6	3	19658	8201.1
395.5	127.1	6	3	10037	4250.3
394.9	395.3	6	3	3637	6067.6
395.9	827.2	6	3	10041	1139.3
398.0	1290.5	6	3	3700	2484.3
402.0	408.0	6	3	10053	3441.7
409.3	389.8	6	3	10077	5355.1
410.0	2017.6	6	3	19679	5354.9
413.6	745.1	6	3	10083	8538.2
419.0	1247.3	6	3	10106	3918.9
421.4	752.0	6	3	3786	12631.0
435.0	1903.4	6	3	10138	4866.9
440.1	771.8	6	3	10147	2696.8
443.2	1133.6	6	3	10149	4676.4
448.9	369.0	6	3	10175	3153.6
450.7	400.9	6	3	10163	4296.4
452.8	458.0	6	3	10181	8381.0
455.9	1945.8	6	3	3947	2340.0
456.9	784.8	6	3	3950	8705.4
459.8	2013.7	6	3	10187	4737.1
460.7	860.7	6	3	313	11506.2
462.0	1583.6	6	3	10200	17892.1
462.0	2034.2	6	3	10215	5224.3
467.4	1852.0	6	3	10201	3805.1
468.8	441.8	6	3	4051	1802.5
474.6	1403.6	6	3	10229	4435.9
476.8	1480.4	6	3	10240	6075.0
481.5	740.2	6	3	10244	3354.3
484.5	1953.0	6	3	10259	10120.9
485.1	1462.6	6	3	10252	4451.6
485.1	2043.2	6	3	10257	8688.1
486.1	317.0	6	3	10255	3758.0
486.0	1433.5	6	3	4075	4402.7
485.8	1485.2	6	3	10258	5195.4
487.7	1414.5	6	3	10249	4687.8
489.3	453.9	6	3	10266	2623.9
490.0	481.1	6	3	10270	4397.9
490.0	474.1	6	3	10269	5670.5
498.9	486.4	6	3	10270	4643.2
506.8	388.7	6	3	10300	2501.1
507.9	1383.0	6	3	10296	6589.1
510.1	866.1	6	3	4191	4594.0
516.2	149.3	6	3	10306	10222.1
521.3	2011.3	6	3	10316	5853.1
522.9	180.6	6	3	10317	4506.7
525.8	271.9	6	3	10328	2048.7
536.3	693.7	6	3	10345	4680.4
538.2	1781.5	6	3	10343	14174.0
542.5	547.5	6	3	4276	6721.2
547.1	794.8	6	3	19726	3363.3
557.2	901.0	6	3	10374	3366.7
571.6	131.6	6	3	10410	1659.8
571.5	1382.0	6	3	407	2761.2
575.7	1394.3	6	3	10417	3603.9
582.0	1791.7	6	3	4400	5085.8
583.1	902.1	6	3	10425	13114.3
583.5	128.0	6	3	10431	17310.3
585.4	588.9	6	3	10428	8055.3
586.6	1847.8	6	3	10430	3683.3
588.8	556.0	6	3	10432	3048.1
612.6	1038.0	6	3	10461	8944.4
614.0	1837.6	6	3	14000	4463.1
621.6	1593.1	6	3	10471	2046.1
629.4	1841.9	6	3	10481	4703.6
650.3	1999.4	6	3	10497	2459.9
657.4	125.7	6	3	4636	3596.2
659.1	177.9	6	3	10511	4223.0
667.3	996.7	6	3	10531	2796.3
677.9	154.2	6	3	4733	9942.1
679.0	1827.6	6	3	10553	6796.1
682.3	66.8	6	3	10555	4608.1
702.2	2031.8	6	3	19760	3377.2
704.1	167.9	6	3	10598	4789.9
709.4	236.3	6	3	10623	10375.9
710.7	1850.2	6	3	10619	4206.7
715.6	1810.6	6	3	10636	2453.2
719.0	1837.6	6	3	4828	4712.7
735.0	840.1	6	3	4880	1291.5
743.0	1613.8	6	3	4916	3387.4
745.6	911.0	6	3	14077	4021.5
744.8	1716.7	6	3	10682	6767.7
754.8	1057.7	6	3	10688	4021.2
761.3	604.5	6	3	10703	14010.5
766.7	871.8	6	3	606	9728.9
771.0	803.4	6	3	10714	3903.8
771.0	1835.7	6	3	10715	7236.4
776.9	1264.9	6	3	10717	4222.7
797.4	944.9	6	3	10743	2682.9
816.7	748.4	6	3	10765	5100.7
822.6	919.2	6	3	10769	3442.7
838.0	868.2	6	3	17990	4224.9
852.0	22.4	6	3	10807	6790.5
853.7	795.2	6	3	10814	2693.6
858.8	1040.6	6	3	10832	5149.1
864.8	141.0	6	3	5274	2967.5
867.8	1134.0	6	3	10840	4736.0
874.4	272.6	6	3	10845	3699.8
873.9	1379.6	6	3	10848	4198.8
877.3	2010.9	6	3	10850	3843.2
878.3	1694.5	6	3	14137	5862.8
882.7	430.1	6	3	10866	3943.4
885.0	884.2	6	3	18024	4857.3
885.7	172.5	6	3	10865	5178.6
886.2	2019.8	6	3	10864	3058.1
892.9	8.9	6	3	10879	4597.4
898.1	1270.3	6	3	5443	15109.5
901.5	645.7	6	3	10897	4322.2
911.2	216.1	6	3	10910	1959.9
912.1	625.7	6	3	15349	4270.1
922.9	260.8	6	3	10938	1626.5
923.5	700.5	6	3	810	4958.1
923.9	1459.8	6	3	10931	1576.4
935.8	761.9	6	3	10944	2610.7
938.2	799.1	6	3	831	9256.7
941.9	1713.6	6	3	5584	5967.7
942.0	872.9	6	3	19836	14957.7
944.7	927.0	6	3	18058	12508.9
947.0	977.3	6	3	5641	14362.9
947.1	445.2	6	3	10974	4706.2
950.0	1957.3	6	3	10970	10015.6
949.7	1046.3	6	3	843	9090.6
949.7	1587.6	6	3	5642	5298.6
952.6	1062.6	6	3	5648	8469.4
954.0	223.8	6	3	10978	13677.9
953.5	1378.7	6	3	10981	2109.9
956.8	2040.3	6	3	10984	2420.0
964.0	1014.8	6	3	5693	7280.2
973.0	2033.8	6	3	11007	4192.5
975.0	671.6	6	3	18130	5375.5
978.9	1516.4	6	3	11013	10047.8
979.3	162.8	6	3	11024	5826.7
992.2	1529.1	6	3	18173	17888.2
992.9	202.4	6	3	11046	6522.9
994.3	233.6	6	3	11050	8226.8
997.2	1527.9	6	3	18173	11891.9
1002.4	323.4	6	3	11061	1636.5
1004.4	630.3	6	3	5841	7581.8
1003.9	1717.8	6	3	19926	2320.3
1010.0	181.0	6	3	11077	3293.8
1015.1	637.8	6	3	5896	1903.9
1018.3	949.9	6	3	5908	1903.0
1019.2	812.8	6	3	21258	2666.3
1020.8	754.0	6	3	18273	5525.8
1022.2	61.4	6	3	11085	8886.2
1021.0	662.5	6	3	19932	9019.8
1037.8	851.1	6	3	19937	3264.3
1039.0	819.6	6	3	21260	8499.8
1042.5	603.8	6	3	11114	2652.1
1044.7	1325.2	6	3	11100	5453.8
1049.1	1584.6	6	3	11121	3314.2
1054.0	1451.8	6	3	11127	5288.7
1058.9	1856.3	6	3	11138	14307.8
1069.0	1501.9	6	3	11156	4431.3
1071.0	610.7	6	3	11158	9722.6
1074.0	915.4	6	3	18401	3723.4
1076.4	809.9	6	3	21243	10753.7
1077.5	910.7	6	3	18401	4957.3
1078.0	835.0	6	3	18354	3392.8
1077.8	933.8	6	3	6042	1375.3
1079.6	1291.5	6	3	18420	4199.7
1080.0	902.6	6	3	18417	4839.2
1085.4	765.0	6	3	11186	13322.3
1095.9	24.8	6	3	11209	4950.3
1096.3	1262.8	6	3	11204	5152.8
1098.7	1471.0	6	3	18438	5811.5
1102.0	1880.1	6	3	11214	8640.2
1106.5	857.3	6	3	11224	4170.8
1106.2	1767.0	6	3	11222	5461.5
1112.7	1539.0	6	3	22263	9096.4
1117.3	1905.8	6	3	11242	10056.2
1127.3	1745.1	6	3	11270	1518.5
1128.7	1921.7	6	3	11265	5641.3
1130.3	1127.7	6	3	11264	14362.4
1130.9	917.0	6	3	11278	4223.5
1132.2	1240.9	6	3	6269	2351.0
1134.1	1908.0	6	3	11283	14786.9
1136.7	1317.9	6	3	20103	13333.8
1137.1	1252.5	6	3	11281	4400.1
1137.5	1818.0	6	3	20084	1492.8
1149.9	1748.2	6	3	11296	6925.3
1156.0	622.2	6	3	11308	8015.0
1154.7	665.8	6	3	11302	7101.8
1156.2	839.9	6	3	20118	14602.9
1156.9	1590.7	6	3	20098	6714.8
1156.7	1188.1	6	3	11303	6386.9
1160.4	1374.7	6	3	18665	2729.6
1165.8	164.5	6	3	11312	4190.8
1165.0	517.0	6	3	11316	3154.4
1167.7	1485.4	6	3	14311	9899.0
1167.4	2002.1	6	3	11319	2959.5
1169.7	1376.0	6	3	18721	10611.7
1171.1	178.7	6	3	11324	3903.7
1173.4	1206.5	6	3	6402	7010.6
1176.0	893.7	6	3	11333	3604.9
1177.3	1653.6	6	3	11343	11500.8
1185.0	914.8	6	3	11341	1703.7
1188.5	1216.5	6	3	6469	2095.3
1189.8	1700.0	6	3	14319	3184.6
1193.6	822.1	6	3	6515	10798.1
1194.6	1798.2	6	3	18783	3539.3
1195.7	621.6	6	3	14331	4807.8
1197.1	1990.4	6	3	11375	2922.9
1203.0	1372.0	6	3	22667	4977.9
1201.9	1820.9	6	3	6572	6092.7
1202.2	1317.8	6	3	11381	6456.6
1206.0	1531.0	6	3	11378	3216.5
1209.2	284.8	6	3	11401	4317.1
1211.0	1199.7	6	3	11393	4911.2
1211.4	862.6	6	3	11402	4316.1
1215.0	2014.7	6	3	6600	3664.3
1214.5	1893.0	6	3	6604	12143.1
1215.7	1962.1	6	3	11406	2640.7
1217.2	55.1	6	3	11409	3252.6
1225.2	70.3	6	3	11424	2428.1
1230.0	1211.8	6	3	6631	12848.8
1244.7	1225.4	6	3	6712	5027.6
1248.3	1794.7	6	3	11468	3449.5
1254.0	177.7	6	3	11482	9723.4
1258.5	1672.7	6	3	11490	2023.6
1270.8	570.0	6	3	11504	4384.9
1273.5	2029.3	6	3	11506	4607.7
1280.7	1217.0	6	3	6880	3119.6
1289.9	2015.1	6	3	11560	2816.4
1292.6	884.4	6	3	11567	12025.0
1294.0	906.1	6	3	11569	3279.1
1301.0	1886.0	6	3	21784	13794.7
1312.0	703.8	6	3	7003	1245.8
1311.8	1840.2	6	3	11594	6896.7
1320.0	831.6	6	3	11634	4934.1
1324.6	1415.0	6	3	11639	8819.0
1326.2	1265.9	6	3	7062	8929.7
1327.1	1950.4	6	3	11645	5753.2
1330.3	1457.0	6	3	7061	10703.0
1333.8	1999.6	6	3	11654	1861.7
1339.8	2021.6	6	3	11655	6666.6
1346.7	1901.4	6	3	11667	8006.4
1347.6	1141.2	6	3	11675	6245.2
1355.8	1150.6	6	3	11673	5529.3
1360.2	1860.0	6	3	21802	8215.3
1366.0	2037.7	6	3	21807	5119.4
1370.3	2041.0	6	3	11719	3209.5
1376.8	471.2	6	3	7178	11295.7
1377.7	353.5	6	3	11716	2629.0
1378.8	1983.1	6	3	11734	1471.6
1391.8	1801.4	6	3	11749	2756.0
1391.8	74.2	6	3	11756	5308.3
1392.5	1118.1	6	3	11755	3082.5
1392.0	1343.8	6	3	11769	4627.8
1395.1	478.0	6	3	7251	5308.9
1399.1	1119.5	6	3	11779	3452.0
1401.7	1941.5	6	3	11783	4408.4
1403.4	1842.8	6	3	11789	2866.1
1406.7	1370.8	6	3	14524	2472.1
1411.7	977.9	6	3	7265	5063.5
1418.5	816.6	6	3	11809	3506.2
1423.9	1644.3	6	3	11820	1918.2
1429.7	1548.5	6	3	7350	7897.7
1430.6	339.0	6	3	11837	5723.9
1430.8	669.3	6	3	11832	3380.7
1439.0	654.3	6	3	11853	3059.9
1437.7	1840.9	6	3	11859	5316.4
1445.9	1148.2	6	3	11867	5571.8
1446.7	672.6	6	3	7443	6665.0
1451.0	1556.5	6	3	20397	6543.1
1453.3	381.2	6	3	11884	2854.0
1461.3	843.4	6	3	7507	3038.6
1465.3	81.5	6	3	11900	8738.9
1468.9	957.5	6	3	11907	17698.3
1469.1	1588.0	6	3	21819	11192.6
1478.2	1072.2	6	3	11925	2690.9
1478.2	1572.9	6	3	11923	5476.9
1479.1	947.1	6	3	7565	2621.0
1480.5	2001.0	6	3	14579	6539.8
1484.5	1971.0	6	3	11940	12003.7
1486.1	1350.8	6	3	11937	7693.8
1494.3	537.1	6	3	11961	11710.5
1496.5	140.8	6	3	11974	7656.8
1499.8	1346.9	6	3	11972	4312.9
1505.5	38.3	6	3	11992	3117.1
1505.8	1554.3	6	3	7612	2273.3
1510.4	402.2	6	3	12011	2515.0
1521.3	417.3	6	3	7684	10331.1
1520.0	1819.5	6	3	21822	5762.5
1524.8	140.8	6	3	12038	3280.7
1534.8	1462.1	6	3	12053	5374.5
1544.5	334.9	6	3	12070	2796.5
1549.9	915.7	6	3	12083	3236.7
1555.0	1232.6	6	3	12088	5879.7
1578.8	1912.0	6	3	12120	18022.1
1589.1	1909.1	6	3	12143	5053.7
1595.7	1111.6	6	3	12154	10357.0
1597.0	1849.6	6	3	12166	8765.4
1601.1	228.0	6	3	12171	15379.1
1604.3	1868.8	6	3	12175	8441.8
1609.0	245.4	6	3	12197	3196.8
1614.1	612.0	6	3	12203	5776.0
1620.0	1644.1	6	3	7959	8001.9
1621.5	1763.8	6	3	12212	5411.6
1622.2	164.6	6	3	12230	2772.2
1625.0	93.8	6	3	12235	5257.3
1627.4	1357.2	6	3	7931	3664.8
1630.6	1649.8	6	3	7959	2976.3
1637.4	2018.6	6	3	12275	4941.5
1643.5	1642.3	6	3	12282	2757.9
1645.7	165.0	6	3	12287	2477.8
1647.9	235.0	6	3	12293	5717.9
1657.3	1839.0	6	3	12307	5992.9
1657.8	1532.5	6	3	12314	3781.2
1660.0	136.0	6	3	12332	3766.3
1661.5	929.9	6	3	12318	2380.0
1661.3	1524.3	6	3	12331	5730.9
1661.2	1768.7	6	3	12342	2312.8
1661.3	921.9	6	3	12344	8298.1
1663.1	1887.0	6	3	12326	12895.8
1669.2	1825.8	6	3	12355	6313.5
1672.9	1785.0	6	3	14716	8561.3
1678.1	1829.8	6	3	20457	1780.6
1678.8	272.9	6	3	12390	4326.6
1680.1	1696.0	6	3	12384	2084.0
1680.8	1901.3	6	3	12393	5232.1
1685.9	927.5	6	3	12411	4092.4
1689.7	780.0	6	3	8107	4493.7
1690.5	73.0	6	3	8118	2562.6
1691.1	738.7	6	3	8095	2573.2
1690.4	1858.3	6	3	12406	3572.0
1694.1	84.8	6	3	12431	4613.7
1694.2	892.2	6	3	12429	8602.5
1700.3	1719.9	6	3	8121	4627.1
1703.3	184.4	6	3	12459	7142.0
1704.9	1709.8	6	3	12453	3115.2
1714.9	878.0	6	3	12471	3336.2
1723.5	450.7	6	3	12496	4617.8
1724.9	1128.1	6	3	12486	4087.3
1727.4	1936.2	6	3	12488	2164.7
1730.3	1166.3	6	3	12517	2345.4
1732.4	471.1	6	3	8217	6323.6
1734.7	1868.0	6	3	12514	5166.4
1743.8	788.0	6	3	14794	3406.6
1742.9	1577.5	6	3	12524	5103.4
1747.9	1024.5	6	3	12567	10328.6
1750.0	1139.1	6	3	12578	4808.1
1751.9	63.5	6	3	12576	7115.3
1750.1	417.5	6	3	12537	11474.5
1754.4	1066.7	6	3	12588	2687.6
1755.2	1766.0	6	3	20537	16082.3
1762.0	1457.4	6	3	12598	6431.3
1768.7	1280.7	6	3	12620	3722.3
1770.2	563.9	6	3	12623	2762.8
1771.8	53.6	6	3	12628	8879.2
1772.9	1419.5	6	3	12621	2614.7
1773.3	1568.4	6	3	12635	3323.1
1773.2	2010.0	6	3	12636	1911.8
1773.5	1767.6	6	3	8336	7174.9
1776.4	1942.0	6	3	12644	3987.0
1777.2	63.1	6	3	8328	2810.1
1779.7	909.6	6	3	12642	2602.3
1780.4	1904.0	6	3	21916	8484.4
1782.0	681.0	6	3	12652	10644.2
1782.6	2026.6	6	3	12654	4941.9
1785.0	1964.7	6	3	12668	5945.8
1786.2	1775.1	6	3	8383	2460.1
1798.5	329.8	6	3	12696	4611.4
1803.8	2039.3	6	3	12734	5111.4
1804.1	1755.7	6	3	12723	6591.8
1808.0	526.2	6	3	12754	3908.9
1807.4	1560.0	6	3	21938	2566.4
1808.7	1928.8	6	3	12749	3348.9
1812.8	1945.4	6	3	12768	2318.7
1814.5	117.4	6	3	12770	4839.4
1815.4	154.8	6	3	12787	11440.1
1817.8	1715.0	6	3	12777	2357.0
1819.6	12.4	6	3	12762	4596.1
1821.2	152.1	6	3	12787	4198.3
1823.6	626.4	6	3	12802	2244.0
1834.0	1139.1	6	3	12856	8882.4
1835.3	395.5	6	3	12843	6388.9
1834.6	1736.2	6	3	8457	2019.0
1835.1	1855.1	6	3	20692	9531.6
1835.7	1902.0	6	3	12857	3109.3
1835.9	273.2	6	3	12850	4132.5
1844.4	884.9	6	3	12881	3018.0
1844.2	1944.3	6	3	12889	4006.0
1845.0	1345.8	6	3	12885	5085.1
1846.5	1765.2	6	3	12894	1938.3
1848.0	1500.1	6	3	12903	6378.5
1849.6	974.9	6	3	12901	6216.8
1850.8	1659.1	6	3	12913	7596.7
1853.3	1954.7	6	3	12898	3779.9
1855.0	1580.9	6	3	12919	10954.9
1859.0	246.6	6	3	12933	4038.1
1860.9	901.3	6	3	20732	3870.6
1864.2	968.8	6	3	12953	4594.8
1866.6	1185.0	6	3	8578	24123.4
1869.5	193.2	6	3	12963	4577.6
1870.0	1824.2	6	3	12968	2752.9
1871.4	1590.2	6	3	12983	5548.7
1875.7	1666.9	6	3	12984	5172.5
1883.5	2003.1	6	3	13014	11318.6
1886.1	1688.5	6	3	19151	2320.3
1887.1	434.3	6	3	13012	5583.0
1889.0	1193.2	6	3	13031	3533.2
1890.9	1867.4	6	3	13036	2371.0
1893.0	863.1	6	3	19156	6098.0
1896.1	1922.9	6	3	13043	3829.0
1899.1	555.9	6	3	13054	4789.5
1899.4	1417.2	6	3	14994	5760.0
1903.5	1907.8	6	3	13091	8662.4
1906.5	351.3	6	3	13102	6617.9
1907.5	1904.4	6	3	13091	2031.0
1911.7	908.4	6	3	20874	6590.5
1917.9	935.0	6	3	8710	5264.5
1917.5	1792.9	6	3	20883	2421.0
1921.6	60.8	6	3	13143	2896.6
1925.0	520.4	6	3	13156	15853.0
1925.0	175.2	6	3	13138	3132.9
1925.7	1287.1	6	3	13163	4183.4
1926.8	736.8	6	3	13157	3478.1
1932.8	494.4	6	3	13177	5753.1
1932.3	836.3	6	3	13162	5598.6
1937.0	1830.3	6	3	20927	3780.2
1938.1	450.7	6	3	13199	10352.2
1940.5	1877.4	6	3	13218	4470.4
1952.2	1918.0	6	3	13259	5639.4
1957.0	1997.8	6	3	13260	10836.4
1957.2	1000.6	6	3	13263	2018.2
1959.4	208.4	6	3	15065	2813.9
1962.8	268.0	6	3	13293	6997.7
1963.0	642.1	6	3	13283	4698.1
1963.4	634.5	6	3	13282	10643.1
1970.1	1580.7	6	3	13313	2604.1
1972.7	1867.0	6	3	20982	25661.1
1973.0	33.2	6	3	13325	6851.2
1974.3	1202.0	6	3	13312	5907.5
1988.8	1715.0	6	3	13368	4265.7
1992.2	1798.9	6	3	21019	3963.6
1994.9	1416.3	6	3	13377	7388.6
1996.6	1567.9	6	3	13375	9212.8
1995.8	1583.6	6	3	13383	7569.3
1999.6	1708.7	6	3	13394	4344.1
1998.4	1810.2	6	3	22112	3515.9
2003.7	197.2	6	3	13408	3720.0
2004.9	382.1	6	3	13409	3509.1
2013.5	231.3	6	3	13422	2693.3
2017.6	259.9	6	3	13441	4499.0
2016.9	1074.0	6	3	13431	5834.4
2027.4	1172.5	6	3	13473	3609.7
2028.7	39.8	6	3	13464	4160.6
2033.5	1838.4	6	3	13497	3179.5
2041.1	1123.4	6	3	13518	4525.1
2043.0	1757.0	6	3	15838	10981.1
2042.9	706.2	6	3	13509	14853.8
2045.0	1805.0	6	3	22459	11991.5
129.7	1148.4	7	3	2136	14680.5
238.5	584.1	7	3	19417	7504.4
260.9	253.8	7	3	114	15398.3
360.7	928.6	7	3	17737	6232.1
375.2	744.4	7	3	3558	10092.1
970.8	1945.1	7	3	5714	15872.4
1119.5	1336.8	7	3	6181	11406.2
123.9	873.6	7	3	19288	14751.0
141.6	1028.8	7	3	9338	19757.7
259.1	510.4	7	3	9673	6128.5
410.3	423.0	7	3	19671	7897.9
470.3	791.1	7	3	4023	33755.1
790.5	860.4	7	3	17944	29177.9
1143.3	1640.2	7	3	11289	15489.4
1199.4	1451.7	7	3	18776	8062.6
1208.0	835.7	7	3	6569	16112.1
1394.6	1014.9	7	3	1492	8584.2
1668.8	1648.1	7	3	8053	16340.5
1991.0	1855.0	7	3	21008	17103.8
183.6	1210.8	7	3	17547	14916.7
196.3	1302.4	7	3	2496	10911.1
201.9	946.3	7	3	2494	13941.2
228.0	1283.5	7	3	9576	30649.1
248.1	311.7	7	3	2776	18181.3
369.7	415.4	7	3	21117	15523.9
755.8	1551.7	7	3	10693	28856.4
853.2	852.9	7	3	717	32279.9
942.0	805.6	7	3	19826	12499.4
955.4	900.5	7	3	18074	16638.9
1020.0	786.2	7	3	18311	8975.7
1035.9	738.9	7	3	21238	31784.9
1045.5	815.0	7	3	21197	10286.8
1301.3	2016.5	7	3	11581	11987.8
1389.8	1100.9	7	3	7205	9153.4
4.9	1398.7	7	3	1718	19216.9
25.2	1228.2	7	3	9012	10544.6
24.4	1433.9	7	3	9017	5403.4
27.5	1136.8	7	3	19210	14861.8
33.7	1756.6	7	3	9031	13811.4
37.0	1064.9	7	3	1794	10128.9
35.5	1122.3	7	3	9045	10415.5
39.7	926.2	7	3	9059	16029.4
55.2	987.5	7	3	1852	12826.5
65.3	476.7	7	3	1873	4005.7
74.0	1064.4	7	3	17528	9035.6
77.8	794.5	7	3	1926	17693.7
86.2	1027.8	7	3	9195	9132.1
89.6	1043.4	7	3	13606	18507.0
95.2	1522.2	7	3	9213	11302.0
95.7	880.0	7	3	1998	7772.1
112.6	692.1	7	3	9257	7726.2
113.5	388.6	7	3	9269	11293.4
116.2	397.6	7	3	2089	10046.7
139.5	1765.8	7	3	21077	19813.8
143.6	994.6	7	3	2177	10532.6
147.3	298.6	7	3	9341	30131.9
149.4	492.2	7	3	9360	7785.5
163.1	1682.0	7	3	2305	7615.1
165.2	237.8	7	3	70	5343.4
166.8	916.1	7	3	2358	28350.0
168.7	1314.8	7	3	9391	14009.7
169.5	1297.8	7	3	19346	21919.4
173.9	1104.6	7	3	2375	9373.3
178.6	1213.5	7	3	17547	14743.4
202.3	1457.7	7	3	2497	15403.8
204.7	517.5	7	3	21081	14122.9
205.9	1564.1	7	3	9501	18451.6
209.1	1557.4	7	3	9504	14019.6
215.0	863.7	7	3	9519	8124.6
215.8	1519.8	7	3	9530	10255.3
219.7	514.4	7	3	9544	15680.1
220.3	544.9	7	3	9542	8343.2
224.6	61.9	7	3	9551	14913.2
239.9	215.0	7	3	2710	17158.8
241.9	304.3	7	3	9623	17147.9
243.0	252.6	7	3	19422	15404.6
250.3	1166.3	7	3	2786	8479.3
252.0	766.9	7	3	2780	9101.6
263.5	175.4	7	3	9677	20486.9
267.0	710.5	7	3	17598	8490.3
271.4	199.0	7	3	2927	10013.6
279.6	799.3	7	3	9726	18664.5
280.7	391.9	7	3	17626	19981.5
284.0	1222.1	7	3	9734	9744.4
289.0	678.6	7	3	9752	7043.5
291.7	368.1	7	3	19495	10573.3
294.5	498.2	7	3	3082	3941.6
299.7	680.3	7	3	9775	13283.1
299.6	1115.5	7	3	9762	7249.3
301.0	187.6	7	3	9774	5231.7
304.6	721.9	7	3	9777	13153.9
308.1	613.3	7	3	9786	16132.1
310.0	866.6	7	3	3174	15467.7
310.1	991.0	7	3	3203	18567.8
316.0	1157.9	7	3	3230	17717.7
316.0	1736.6	7	3	9799	16506.6
319.5	915.7	7	3	9823	19048.0
319.6	1401.6	7	3	9825	28683.4
319.3	194.3	7	3	3241	19121.3
323.8	1738.1	7	3	9841	17868.2
327.3	181.2	7	3	13798	6832.3
330.5	1742.7	7	3	3275	8019.9
330.3	988.7	7	3	3327	7202.9
333.8	1640.4	7	3	9862	16587.1
335.3	1507.2	7	3	3318	20289.3
338.2	177.6	7	3	9883	15522.5
341.2	413.8	7	3	9878	21147.0
342.4	1520.3	7	3	3364	8835.5
343.5	744.9	7	3	3369	24056.2
344.0	956.8	7	3	3386	2578.3
356.5	1540.1	7	3	9934	16652.8
356.2	619.8	7	3	3406	12869.9
360.7	262.9	7	3	9931	11580.6
361.2	2023.2	7	3	9943	16620.5
366.9	1662.1	7	3	9958	12235.8
372.3	705.6	7	3	9982	6554.0
372.0	530.1	7	3	9975	10328.9
374.6	598.7	7	3	3562	20156.6
385.2	1251.0	7	3	3617	9478.9
391.2	211.4	7	3	3648	3333.5
396.7	872.8	7	3	3703	15229.9
407.1	404.8	7	3	19677	12467.0
410.0	1728.3	7	3	3753	8345.4
411.7	1736.9	7	3	10086	12607.6
421.1	805.4	7	3	10104	13214.5
425.6	1701.1	7	3	3794	17741.2
441.0	728.5	7	3	19693	7917.6
447.3	871.7	7	3	3922	11965.3
459.9	1031.1	7	3	10192	9381.9
462.0	736.2	7	3	3992	22891.1
461.1	1153.6	7	3	10198	23493.4
464.0	720.7	7	3	318	7895.4
471.1	20.4	7	3	10222	29715.7
472.7	1679.2	7	3	10237	14371.2
479.6	388.0	7	3	4089	29369.0
487.5	201.3	7	3	10265	16687.3
518.5	591.6	7	3	4200	11269.1
517.0	195.5	7	3	10309	16275.1
518.0	847.7	7	3	17863	14354.6
529.2	789.4	7	3	4203	15832.3
541.0	1378.7	7	3	10351	2978.0
542.2	1853.0	7	3	10358	8141.1
553.3	529.5	7	3	4324	17733.9
557.0	2008.3	7	3	10377	7636.0
571.0	1865.3	7	3	10414	8954.8
578.6	1831.8	7	3	426	13071.4
583.3	1755.6	7	3	4433	8630.5
586.0	1149.0	7	3	4444	17697.9
589.1	1822.8	7	3	13992	1703.9
609.8	1047.2	7	3	19742	16642.3
613.4	1824.8	7	3	10460	14959.1
646.1	980.6	7	3	4622	9365.5
646.3	762.0	7	3	4614	17261.2
667.5	1555.9	7	3	4700	23881.1
692.0	1480.7	7	3	4767	15974.2
701.1	426.8	7	3	10594	15237.3
712.0	2035.6	7	3	10630	14985.4
715.6	1748.0	7	3	10629	6261.8
724.7	2015.8	7	3	4848	14418.1
728.5	516.0	7	3	10665	12370.4
735.2	566.3	7	3	10671	10295.5
733.7	1714.1	7	3	10668	5305.5
737.9	2011.8	7	3	10670	13788.5
753.1	1378.5	7	3	10691	19219.7
783.4	825.9	7	3	5041	15955.5
786.0	454.1	7	3	10738	18275.9
808.8	741.7	7	3	17955	11963.1
810.3	1343.2	7	3	5136	28678.2
813.4	1552.1	7	3	5147	7745.4
820.8	967.2	7	3	10761	7930.3
827.3	840.8	7	3	19790	14227.7
835.2	1687.7	7	3	5213	14147.1
836.9	314.4	7	3	10798	15518.3
838.7	460.3	7	3	5197	14398.4
848.1	924.0	7	3	5229	17377.5
864.5	958.9	7	3	5318	9630.3
880.1	888.4	7	3	5365	14535.5
887.6	884.9	7	3	18024	11797.4
890.9	1137.4	7	3	5420	11382.8
898.6	902.1	7	3	5452	17200.8
901.5	272.0	7	3	5444	19304.1
915.7	774.6	7	3	5479	23468.1
917.7	451.0	7	3	10916	10047.6
922.6	1788.3	7	3	10935	22233.6
928.7	749.6	7	3	5539	16977.3
934.5	404.9	7	3	5568	14201.9
936.0	701.8	7	3	5557	5555.7
935.2	732.9	7	3	19835	19781.7
934.3	778.9	7	3	5558	15878.4
937.6	660.4	7	3	5597	11950.5
936.6	680.3	7	3	5580	16652.5
936.5	1597.1	7	3	837	24090.7
937.5	1412.9	7	3	5583	8638.3
936.4	1444.1	7	3	5566	5723.6
939.1	604.4	7	3	10967	13229.9
947.8	1081.1	7	3	5629	11483.5
952.4	686.1	7	3	847	12064.3
957.4	838.9	7	3	5661	7104.9
958.5	1893.3	7	3	10993	14024.8
975.9	1349.5	7	3	11017	7640.8
985.9	648.0	7	3	5777	20021.5
990.3	1548.1	7	3	11049	11708.4
992.3	836.6	7	3	19887	6255.4
1002.1	812.2	7	3	11062	11110.4
1017.2	1220.2	7	3	5868	13102.6
1017.1	1377.9	7	3	5869	21795.6
1027.0	1246.7	7	3	5900	9516.2
1035.1	744.4	7	3	21238	16839.2
1038.7	1066.0	7	3	5943	15082.2
1044.5	930.3	7	3	11118	8192.1
1046.6	967.5	7	3	5963	6884.0
1046.4	1006.2	7	3	11126	20072.1
1048.0	878.6	7	3	18336	9960.1
1061.0	675.8	7	3	1016	11712.9
1064.3	1817.4	7	3	11142	9825.9
1066.5	1537.4	7	3	6019	6140.8
1067.9	25.0	7	3	6020	22071.4
1069.4	1801.1	7	3	11150	3830.6
1069.1	702.0	7	3	21240	15601.3
1080.0	847.1	7	3	11171	7554.5
1089.6	215.7	7	3	6094	9369.9
1088.6	1863.0	7	3	6077	8910.4
1088.8	1526.5	7	3	6109	13332.6
1093.9	1391.8	7	3	6116	22624.3
1105.4	796.9	7	3	6111	14607.2
1112.6	1366.7	7	3	18474	8028.0
1120.8	1658.9	7	3	6199	8772.7
1122.7	1299.9	7	3	11254	8630.5
1127.6	771.0	7	3	18596	32304.6
1130.3	1307.0	7	3	6247	10568.4
1130.9	658.1	7	3	6244	7787.5
1132.8	1634.9	7	3	6261	8781.2
1138.7	1488.3	7	3	6276	16760.5
1141.3	891.0	7	3	6272	4924.2
1153.0	1723.5	7	3	6320	16128.9
1153.6	1873.2	7	3	18701	13454.9
1155.2	1788.0	7	3	6325	7175.3
1156.5	1823.9	7	3	6357	9245.2
1170.6	673.7	7	3	18757	21265.2
1170.7	1905.2	7	3	11327	16341.4
1174.7	648.4	7	3	21751	12068.1
1176.5	734.4	7	3	1214	6188.9
1178.0	1211.6	7	3	1212	12923.3
1179.9	847.6	7	3	18740	17953.6
1187.8	1947.7	7	3	6492	7341.8
1189.1	1455.6	7	3	18775	11049.9
1202.1	1498.5	7	3	6563	15750.5
1203.2	1425.1	7	3	18795	10979.8
1220.3	1330.6	7	3	20246	17822.1
1223.0	1184.5	7	3	11431	18427.4
1224.4	60.4	7	3	11423	16517.0
1225.5	1349.9	7	3	18851	6938.4
1248.7	1276.9	7	3	18943	11636.6
1260.4	95.1	7	3	11488	17295.1
1271.1	715.0	7	3	6825	6228.1
1272.3	864.7	7	3	11509	19332.4
1283.6	1683.5	7	3	11537	19007.0
1288.8	1110.2	7	3	6905	7864.8
1298.8	619.4	7	3	6904	11225.1
1298.9	905.4	7	3	11569	18927.1
1299.0	1857.0	7	3	11573	14607.7
1304.9	1443.3	7	3	11583	11348.9
1304.2	2037.0	7	3	11592	16856.7
1307.0	1383.8	7	3	6970	2380.7
1306.6	907.8	7	3	11601	25833.6
1305.8	1894.7	7	3	21792	9318.3
1320.8	848.4	7	3	22333	8416.2
1331.2	1759.2	7	3	11642	11651.7
1343.6	1410.8	7	3	11669	5512.6
1355.1	744.3	7	3	11695	8231.8
1368.4	97.7	7	3	11702	21131.0
1368.0	762.2	7	3	11705	22448.0
1374.4	798.5	7	3	1475	17303.0
1386.8	1991.0	7	3	14509	13805.1
1390.9	704.0	7	3	11770	9216.0
1391.4	1943.1	7	3	11758	23779.9
1396.4	1095.9	7	3	7246	6011.5
1408.4	1518.2	7	3	7260	15400.9
1411.0	1060.3	7	3	7316	10305.1
1422.7	337.9	7	3	11814	13552.2
1423.4	1141.4	7	3	20386	8294.5
1425.8	1839.2	7	3	20389	10854.2
1433.3	882.3	7	3	11850	14544.9
1437.6	1638.9	7	3	11833	10220.4
1438.7	1007.2	7	3	11846	7700.0
1441.7	1067.1	7	3	11861	15291.0
1451.0	1933.8	7	3	11869	16801.1
1449.9	1898.5	7	3	11878	12474.6
1456.3	990.6	7	3	14558	19284.4
1461.6	1901.4	7	3	7501	14105.7
1462.7	1497.6	7	3	7479	13218.5
1467.3	1863.2	7	3	11902	7393.9
1471.4	1314.9	7	3	7519	9218.0
1476.5	970.7	7	3	7543	8772.9
1477.5	1388.1	7	3	7552	23254.3
1478.3	1963.2	7	3	11921	26594.1
1490.0	2043.1	7	3	11948	21026.4
1496.3	1979.8	7	3	11958	14105.5
1501.3	840.7	7	3	7626	7808.7
1501.1	1562.2	7	3	14592	23662.9
1506.1	413.1	7	3	11993	15172.0
1510.0	1996.4	7	3	11980	11800.4
1519.3	1535.7	7	3	7674	7666.2
1522.6	1443.9	7	3	12034	11953.2
1528.6	369.2	7	3	7693	11158.2
1532.0	1503.7	7	3	12058	8857.6
1541.5	941.6	7	3	12063	4875.6
1542.6	1420.1	7	3	7733	13460.1
1545.4	2008.6	7	3	12066	22510.3
1550.4	2024.9	7	3	7768	13137.1
1553.0	614.0	7	3	12085	19391.3
1555.1	918.0	7	3	12083	10803.6
1558.2	379.2	7	3	12084	22917.1
1560.7	2006.4	7	3	12099	12145.8
1587.7	1855.2	7	3	12151	11175.5
1601.5	1730.1	7	3	20427	11747.9
1605.9	1610.6	7	3	7890	32282.6
1607.5	1263.5	7	3	12187	15266.9
1608.3	1806.8	7	3	7878	9432.0
1609.3	539.9	7	3	12182	10430.0
1609.7	1938.8	7	3	12196	9542.5
1611.5	78.8	7	3	14657	13022.9
1625.9	1341.8	7	3	20431	12735.1
1658.7	1394.4	7	3	20447	15900.6
1661.5	1932.3	7	3	12345	12737.2
1663.8	1903.3	7	3	8034	26731.0
1667.0	1664.3	7	3	8056	18697.2
1673.8	234.1	7	3	12343	12888.9
1676.0	357.1	7	3	8071	8756.4
1683.5	83.3	7	3	12388	14490.7
1688.4	1903.7	7	3	12420	4847.5
1686.8	1969.7	7	3	12400	27942.4
1716.3	1946.4	7	3	14764	28720.7
1730.6	1088.9	7	3	12504	12428.2
1729.2	885.2	7	3	12511	11569.0
1731.2	1147.2	7	3	8210	12702.3
1735.8	1575.7	7	3	12524	16089.9
1738.6	1767.8	7	3	12530	11943.9
1745.5	721.8	7	3	12545	14958.3
1755.9	1775.3	7	3	20535	11123.9
1758.8	1855.1	7	3	8296	6532.9
1763.8	363.7	7	3	8301	10982.9
1764.4	1478.5	7	3	12599	14155.1
1771.0	2016.6	7	3	12626	16370.5
1777.1	1759.4	7	3	8336	11442.7
1781.9	157.8	7	3	8333	12432.1
1788.0	1922.2	7	3	12667	8244.6
1791.0	1847.5	7	3	12665	19894.5
1793.1	2034.7	7	3	12673	9086.7
1795.9	1445.8	7	3	12705	25733.6
1796.0	1822.5	7	3	20601	13224.1
1795.4	1894.7	7	3	8371	11453.9
1796.3	1050.4	7	3	8379	16462.9
1802.1	1749.3	7	3	12722	7456.3
1807.0	1918.2	7	3	12738	8610.4
1809.0	1938.7	7	3	12761	25651.2
1811.7	1459.9	7	3	12736	21271.9
1815.4	251.8	7	3	12751	7810.5
1815.3	1408.1	7	3	12746	14267.8
1816.7	211.5	7	3	12750	12818.2
1816.6	1795.5	7	3	21956	8078.9
1817.5	1804.1	7	3	20632	12355.0
1821.1	1156.7	7	3	8470	9545.3
1820.8	1844.1	7	3	8460	11913.0
1821.5	1020.6	7	3	20649	8787.6
1823.4	1544.7	7	3	12795	6165.7
1822.5	1913.0	7	3	12799	37894.7
1824.1	1809.2	7	3	8438	11711.5
1827.5	1766.2	7	3	8467	11286.6
1825.5	1937.0	7	3	12811	10981.5
1828.8	300.4	7	3	12818	12660.8
1832.0	1523.7	7	3	12805	9799.3
1834.0	1990.7	7	3	12840	12313.1
1833.0	992.5	7	3	14920	14339.1
1842.6	703.5	7	3	12877	17270.3
1847.3	1830.2	7	3	20714	25049.9
1851.7	1251.1	7	3	12918	10508.3
1859.5	1877.7	7	3	20741	14209.7
1862.2	650.1	7	3	8562	11741.3
1864.3	1560.2	7	3	12956	11869.3
1867.7	1683.0	7	3	12967	10108.4
1877.1	1000.4	7	3	13003	7619.0
1888.5	1837.6	7	3	20777	21421.9
1889.0	2033.7	7	3	13045	25754.0
1889.8	731.3	7	3	8634	17884.6
1896.6	1802.0	7	3	20815	14410.5
1896.9	1714.0	7	3	14999	26217.7
1900.8	1684.3	7	3	13055	13211.8
1903.5	88.6	7	3	13083	17742.1
1910.1	1794.5	7	3	20847	19325.2
1912.9	550.2	7	3	13108	19745.8
1913.7	1839.4	7	3	22045	11739.6
1915.8	1739.7	7	3	20866	6227.6
1916.6	1813.3	7	3	20877	11036.8
1917.5	1182.9	7	3	8705	6602.6
1926.3	444.6	7	3	13151	17609.3
1930.4	1757.7	7	3	20905	13531.6
1930.5	1992.3	7	3	13179	7777.0
1931.9	705.5	7	3	13171	15652.3
1937.8	877.0	7	3	8720	16896.7
1939.4	1852.6	7	3	20932	6407.9
1943.1	764.7	7	3	8766	17082.7
1944.8	741.9	7	3	13222	7349.4
1945.0	873.7	7	3	8720	6464.1
1946.9	1019.3	7	3	13235	16465.1
1948.9	1864.3	7	3	20952	18679.9
1949.0	1808.9	7	3	20937	7538.0
1953.3	436.4	7	3	13256	7691.8
1955.0	1784.1	7	3	20934	6654.8
1958.0	1006.7	7	3	13266	10698.3
1961.5	1772.9	7	3	20956	16228.4
1961.9	1492.3	7	3	13277	19825.2
1965.7	1528.7	7	3	8816	17938.6
1968.2	1629.4	7	3	13303	11853.1
1978.8	824.4	7	3	8842	32027.9
1982.8	207.9	7	3	13349	10929.1
1982.2	993.2	7	3	13345	6813.6
1983.6	1750.0	7	3	20998	9320.9
1984.4	1776.0	7	3	8852	13872.3
1986.5	1843.2	7	3	8859	37888.0
1997.5	1737.9	7	3	21025	7079.0
1996.9	1549.3	7	3	13382	13974.3
2009.1	236.7	7	3	13411	11037.4
2016.6	1692.4	7	3	13436	7394.0
2018.0	195.3	7	3	13428	8946.7
2019.6	1888.0	7	3	22131	22129.7
2023.7	1706.9	7	3	13470	8159.4
2024.9	1260.3	7	3	8928	12884.9
2027.4	1828.1	7	3	21054	11294.1
2030.1	219.4	7	3	13484	20086.7
2031.0	1802.9	7	3	13482	8406.8
2032.6	1506.8	7	3	8932	12097.7
2034.0	1228.5	7	3	13485	17191.1
2034.8	1911.9	7	3	13494	11844.6
2041.8	1717.1	7	3	13513	19975.0
3.5	1975.5	7	3	8975	8813.0
9.5	1040.4	7	3	8989	5947.9
9.2	1423.1	7	3	8990	4932.9
13.0	1365.2	7	3	1732	14017.9
15.8	944.3	7	3	9002	15105.2
16.4	1155.8	7	3	9003	8971.7
16.4	1382.5	7	3	1740	6622.8
18.4	1620.1	7	3	9009	20512.2
18.8	1036.3	7	3	19202	13288.9
22.2	1914.7	7	3	9005	8279.0
23.8	938.0	7	3	1758	10731.1
25.9	502.6	7	3	9020	5586.9
30.4	1376.5	7	3	9029	5284.9
33.4	1093.7	7	3	9033	12749.1
33.7	1369.1	7	3	9041	3424.2
39.5	700.4	7	3	9066	3398.8
41.9	1111.0	7	3	1807	3217.0
43.7	1031.2	7	3	1815	5968.2
43.5	1391.0	7	3	1822	5774.0
47.5	957.2	7	3	9082	6707.2
50.0	1134.4	7	3	1839	14896.9
50.3	1353.4	7	3	1849	3821.6
55.4	1037.0	7	3	1837	1938.2
57.4	1210.3	7	3	1859	7953.3
58.1	790.7	7	3	9095	5594.5
59.2	932.3	7	3	9105	6111.2
60.6	1048.8	7	3	17509	8204.8
64.8	1188.5	7	3	1883	5804.3
64.1	1891.8	7	3	9130	6199.9
65.1	849.3	7	3	17518	11015.8
70.2	1273.0	7	3	1898	5569.3
71.3	1559.1	7	3	9145	13417.2
74.4	1291.3	7	3	17530	23908.1
74.6	1579.5	7	3	1932	3593.7
78.9	1094.0	7	3	19260	18486.0
80.1	1254.5	7	3	29	27331.4
80.3	1507.6	7	3	1945	6011.2
82.4	506.4	7	3	9146	10498.2
84.2	932.7	7	3	32	4914.6
83.1	1032.4	7	3	9182	10563.1
84.8	486.3	7	3	13608	4841.0
87.6	1274.7	7	3	9199	3596.5
92.0	398.9	7	3	1988	5300.2
93.4	390.0	7	3	9190	8818.9
93.0	844.3	7	3	1993	29548.4
93.8	1037.1	7	3	2015	2456.5
95.1	3.7	7	3	9215	6677.6
95.5	1121.4	7	3	19271	12761.9
96.9	738.3	7	3	9209	5568.9
98.2	1530.4	7	3	9223	17172.2
98.3	769.2	7	3	13617	14320.6
99.2	1425.3	7	3	2013	7619.6
102.3	352.6	7	3	9231	3435.3
103.9	695.1	7	3	9226	12238.4
104.8	1274.8	7	3	9242	6223.6
106.8	361.0	7	3	9236	12385.1
107.5	933.9	7	3	2047	3712.2
107.1	1206.3	7	3	9251	5836.1
108.6	1754.3	7	3	9255	13045.3
108.8	1139.3	7	3	2049	4472.0
116.9	1777.0	7	3	2082	6343.1
120.6	897.3	7	3	2108	10783.1
125.2	444.1	7	3	9305	5922.4
125.3	1809.5	7	3	9307	8843.0
125.5	1194.0	7	3	9302	5942.3
126.9	281.5	7	3	9304	4696.9
127.7	942.3	7	3	2124	13487.7
129.3	1290.5	7	3	2129	5411.6
131.1	648.7	7	3	9322	10638.5
137.4	802.1	7	3	2174	14233.9
138.1	934.6	7	3	2181	12031.8
139.6	612.6	7	3	19314	5058.4
140.3	359.8	7	3	9336	8634.5
144.0	377.3	7	3	9345	11069.1
145.0	430.7	7	3	9352	5702.9
146.6	923.5	7	3	2206	7485.1
147.8	369.4	7	3	9347	5016.6
151.0	1266.0	7	3	9361	11556.8
154.2	311.0	7	3	2243	15733.8
160.0	947.7	7	3	9380	7718.1
160.7	422.8	7	3	9367	5417.3
160.0	644.4	7	3	9386	16456.8
164.2	461.8	7	3	9389	14506.5
163.7	286.3	7	3	9397	4114.1
164.9	223.2	7	3	9388	8688.8
164.9	810.2	7	3	9393	7613.3
169.0	264.4	7	3	9400	10096.1
171.9	487.0	7	3	9404	3468.7
174.8	1028.6	7	3	2397	13037.1
174.9	300.3	7	3	2392	8767.0
176.3	1348.1	7	3	9417	6796.0
177.7	1366.0	7	3	19351	9743.9
178.9	360.5	7	3	9428	9910.6
179.7	561.7	7	3	9419	13183.1
180.8	642.4	7	3	2390	4816.9
181.0	1294.6	7	3	9425	11547.6
182.7	1565.5	7	3	9414	4175.7
183.8	928.3	7	3	9429	11378.8
185.0	1252.2	7	3	9445	7856.8
187.2	191.4	7	3	9446	9308.3
187.9	225.4	7	3	9451	6764.3
192.7	221.2	7	3	9465	11431.8
192.7	618.2	7	3	2456	4983.0
192.0	547.7	7	3	9459	6813.1
193.8	1448.0	7	3	2497	7739.1
197.3	687.9	7	3	9478	6118.7
197.0	1177.9	7	3	2486	11340.8
202.2	1200.0	7	3	85	4480.1
202.6	527.9	7	3	21082	5012.3
207.9	861.5	7	3	19371	15636.4
209.2	454.3	7	3	19357	17575.6
209.1	553.5	7	3	2527	8307.8
208.7	1839.7	7	3	9509	10237.5
214.5	300.4	7	3	2588	6033.8
213.2	318.6	7	3	2541	8119.8
215.2	329.7	7	3	2581	26486.9
214.8	1342.4	7	3	9524	13798.9
216.5	1400.9	7	3	2630	7585.4
217.5	569.0	7	3	2565	23553.1
221.8	193.3	7	3	2659	16033.1
223.0	711.6	7	3	2567	6115.7
222.5	739.0	7	3	2633	9502.9
222.0	250.3	7	3	9543	9382.5
223.1	924.8	7	3	100	6495.0
223.6	1450.6	7	3	9550	9822.6
223.6	51.8	7	3	9566	6376.0
225.0	822.0	7	3	2634	10018.3
223.4	1598.4	7	3	9539	7091.6
225.9	216.1	7	3	9563	11331.5
226.6	1221.7	7	3	19384	5641.4
228.5	1348.1	7	3	2674	6606.2
229.3	1370.2	7	3	9572	15779.2
231.3	885.4	7	3	2698	6159.9
230.3	1829.2	7	3	2692	8348.7
230.8	48.3	7	3	9577	11770.3
232.4	529.1	7	3	2617	5824.0
232.4	825.9	7	3	19399	11094.5
232.6	1764.3	7	3	2683	17968.0
234.7	162.9	7	3	9596	3722.8
234.6	224.2	7	3	2675	4069.4
233.7	1090.2	7	3	19402	7629.3
236.4	21.6	7	3	9594	7919.4
237.7	1000.1	7	3	9604	5935.4
238.8	677.0	7	3	19419	14681.9
239.5	591.5	7	3	19417	7026.2
242.5	1015.5	7	3	2758	12420.8
245.6	834.5	7	3	9609	4625.2
247.8	360.7	7	3	2769	7815.2
248.0	503.1	7	3	110	2369.4
250.4	291.5	7	3	13730	9053.7
250.0	617.7	7	3	2832	10943.4
250.0	919.8	7	3	9630	18835.8
250.3	1619.8	7	3	9638	11020.3
250.8	125.3	7	3	9634	12381.6
252.0	774.0	7	3	2780	7783.2
254.9	400.0	7	3	9645	9263.7
255.0	516.7	7	3	9650	6593.7
256.4	1654.0	7	3	9655	6348.2
256.6	159.3	7	3	9665	10743.2
260.7	224.5	7	3	9661	10709.0
260.7	450.9	7	3	9674	6679.6
263.3	795.9	7	3	2931	5523.4
263.2	1757.1	7	3	2904	6607.6
265.8	1331.3	7	3	2920	3078.9
271.6	457.3	7	3	120	5300.5
277.4	2039.9	7	3	3002	9552.3
277.3	188.3	7	3	9738	4728.3
277.5	1914.5	7	3	2982	6994.2
280.2	1296.6	7	3	3000	3881.7
281.2	1437.6	7	3	2994	6877.5
284.6	267.2	7	3	3010	8657.6
284.1	1096.8	7	3	9740	7458.8
283.8	1319.8	7	3	3032	17015.8
284.7	169.5	7	3	9728	4851.7
283.0	1330.4	7	3	3049	10615.8
287.3	696.1	7	3	19486	9796.9
288.9	1272.7	7	3	13765	16707.3
293.6	147.1	7	3	3107	10027.1
295.4	337.9	7	3	3011	5282.5
297.7	483.9	7	3	19483	3757.1
301.9	651.5	7	3	19515	8362.1
305.0	304.9	7	3	13781	9752.3
313.1	1467.5	7	3	21106	11250.4
313.0	362.1	7	3	9806	11838.3
314.7	293.7	7	3	9805	11633.3
316.4	1516.0	7	3	9808	7073.8
318.3	698.6	7	3	3217	5997.8
319.1	1509.9	7	3	9821	8092.4
322.9	877.1	7	3	17679	5923.2
325.2	647.4	7	3	17703	5552.5
325.9	952.1	7	3	19571	11624.7
326.5	1214.0	7	3	17674	17774.0
327.0	1836.2	7	3	9853	7364.5
329.9	1722.9	7	3	3287	8221.7
330.3	1125.4	7	3	3301	12576.1
331.4	1067.5	7	3	3315	9616.4
332.7	605.7	7	3	19589	39178.7
331.9	1165.4	7	3	9857	9176.1
332.5	539.8	7	3	3332	10919.6
338.2	315.3	7	3	9888	4080.1
337.6	1739.9	7	3	3365	7446.7
341.6	1534.6	7	3	9880	5702.2
343.3	308.6	7	3	9896	4298.1
343.7	435.9	7	3	3359	4196.1
345.6	692.8	7	3	17715	7339.9
347.3	190.0	7	3	9911	4701.6
349.4	332.8	7	3	9892	5172.8
350.7	1710.9	7	3	9907	7642.5
350.8	729.2	7	3	9908	10420.4
350.1	965.1	7	3	9919	13760.7
352.2	276.3	7	3	9916	3500.0
352.3	1550.0	7	3	9914	5334.8
353.7	1130.0	7	3	9924	9612.4
354.4	500.0	7	3	9921	15464.4
355.7	1911.4	7	3	9925	4119.7
363.2	1312.7	7	3	9948	14823.0
362.8	1432.8	7	3	3455	8895.8
366.8	586.4	7	3	3492	12839.7
368.0	614.2	7	3	3527	8105.4
368.6	714.2	7	3	217	9571.2
370.4	578.0	7	3	9987	4605.0
371.3	501.7	7	3	9986	8118.0
373.3	623.7	7	3	17774	5976.0
376.6	249.0	7	3	9990	6623.5
378.2	150.5	7	3	10003	3768.3
377.2	716.0	7	3	217	5989.6
380.3	1698.4	7	3	3571	7740.4
382.7	1462.9	7	3	3576	6647.1
390.2	1167.4	7	3	238	8428.5
388.4	1918.1	7	3	3603	8392.3
391.4	370.7	7	3	21118	10664.0
391.7	1244.8	7	3	3652	6815.8
392.4	1642.0	7	3	10039	7129.0
395.2	561.1	7	3	3645	5105.0
393.6	1095.7	7	3	3663	8847.8
397.4	467.9	7	3	10046	6502.2
398.3	1770.9	7	3	10042	11523.1
400.6	563.4	7	3	3720	9252.9
402.5	1431.6	7	3	19668	7434.9
415.0	1233.3	7	3	17793	12291.1
414.6	1752.6	7	3	3748	12707.4
418.3	2003.4	7	3	10090	5611.0
430.1	410.2	7	3	3818	8239.6
430.8	556.0	7	3	3841	15768.3
431.5	1203.4	7	3	3857	5058.4
434.4	435.4	7	3	10129	8491.6
436.8	456.8	7	3	10131	6386.0
439.3	1660.9	7	3	10141	9623.0
443.0	1925.2	7	3	10155	7273.9
444.7	487.6	7	3	13907	9938.0
443.4	1034.6	7	3	10160	12964.1
446.7	1554.7	7	3	3938	5159.9
450.0	665.0	7	3	10157	10321.7
449.4	740.9	7	3	3924	13862.9
449.9	757.3	7	3	10164	17401.7
450.6	1353.1	7	3	10174	8326.8
452.8	388.5	7	3	10179	17145.4
454.4	795.6	7	3	19694	8926.4
455.3	344.1	7	3	3948	3949.9
456.1	662.9	7	3	3978	9756.0
455.7	777.1	7	3	3950	2172.0
457.3	1355.5	7	3	10174	8961.1
458.2	201.4	7	3	10191	6639.1
458.7	873.4	7	3	3969	8049.6
458.6	1375.7	7	3	3986	18317.1
460.0	769.8	7	3	3973	3854.7
461.2	1852.1	7	3	10201	7787.1
463.1	586.6	7	3	4004	2968.5
464.7	1681.2	7	3	10217	10280.4
467.0	364.9	7	3	13926	7944.4
471.0	744.5	7	3	17832	10891.3
474.9	1591.4	7	3	4040	10145.2
476.0	1948.8	7	3	10242	5313.6
476.6	413.8	7	3	4041	9983.8
483.4	2024.6	7	3	13937	5682.1
492.3	609.2	7	3	4108	8500.6
493.6	1544.2	7	3	340	9160.2
494.6	193.3	7	3	10280	6220.8
495.4	388.7	7	3	10275	5225.4
495.3	629.7	7	3	10267	2813.7
501.6	453.7	7	3	10284	11848.0
502.3	161.9	7	3	10293	4082.5
516.8	275.9	7	3	10310	10342.4
520.0	688.7	7	3	10318	5592.1
523.0	712.3	7	3	4216	9986.1
521.6	1786.4	7	3	4253	5624.3
524.6	511.5	7	3	4224	7662.5
527.4	262.0	7	3	10321	9544.4
528.0	549.3	7	3	4276	4531.8
532.6	643.5	7	3	4230	8428.6
539.8	2030.4	7	3	10352	6992.9
543.8	590.5	7	3	19720	28320.8
544.8	913.9	7	3	10356	5566.1
543.8	1172.8	7	3	4280	11252.5
545.8	627.3	7	3	10368	6028.3
559.8	642.5	7	3	4347	5813.8
560.3	1992.3	7	3	10384	6913.1
569.3	1146.4	7	3	21122	18373.3
567.7	1418.7	7	3	10390	7967.0
568.1	1819.2	7	3	10401	3709.1
569.9	972.2	7	3	10400	3603.7
573.9	158.9	7	3	4420	3997.4
575.0	1850.8	7	3	10413	8272.5
576.2	766.0	7	3	4432	19989.5
579.4	1871.7	7	3	4434	3888.7
580.1	1805.0	7	3	10418	8660.8
582.1	772.0	7	3	10424	8878.7
587.0	842.5	7	3	4466	10856.8
597.6	1996.5	7	3	10447	3154.1
599.8	1879.2	7	3	19736	8275.8
608.5	1804.4	7	3	4527	4803.8
621.8	1619.8	7	3	4558	7378.6
623.1	2015.0	7	3	10474	7225.3
626.5	342.0	7	3	4576	10049.8
627.5	624.0	7	3	10479	8898.6
630.4	638.4	7	3	4570	7065.9
631.7	1831.2	7	3	10480	7132.8
635.1	961.3	7	3	4581	6510.8
637.5	767.5	7	3	10486	9055.5
636.9	1019.9	7	3	4584	6198.2
636.4	1870.9	7	3	4599	9941.8
637.2	1987.9	7	3	4595	16090.6
640.9	228.5	7	3	10492	5632.8
643.0	1757.0	7	3	10489	10370.2
649.1	1543.4	7	3	4624	8612.5
654.0	298.7	7	3	14023	7949.7
653.5	1528.8	7	3	10504	9868.6
656.7	820.0	7	3	10507	9944.0
661.4	277.0	7	3	10515	11765.1
667.4	1481.1	7	3	10526	6746.3
670.9	176.9	7	3	10535	9090.5
673.4	616.7	7	3	4717	8883.5
676.0	1475.5	7	3	4713	7411.9
686.2	2033.6	7	3	10567	5828.8
691.7	731.2	7	3	21133	10999.6
696.0	199.2	7	3	10584	9447.7
696.7	1640.7	7	3	10573	3293.1
697.6	725.2	7	3	10591	6843.7
698.5	2026.2	7	3	19760	6208.2
712.8	1955.5	7	3	10622	8210.4
718.2	706.2	7	3	10642	9610.1
722.6	189.0	7	3	10651	6633.0
723.4	507.2	7	3	10644	10936.3
724.2	1864.2	7	3	10656	8210.3
730.5	629.9	7	3	547	4220.3
731.2	1964.8	7	3	10667	4452.8
733.7	1979.8	7	3	10660	13859.7
734.3	1775.7	7	3	15314	13433.1
735.5	1190.8	7	3	4876	6359.6
735.4	538.7	7	3	4864	7627.2
738.4	1183.2	7	3	558	4530.6
737.7	2040.0	7	3	4881	4149.6
745.4	1559.7	7	3	10683	5573.8
745.2	2012.3	7	3	10684	8962.7
754.3	1038.3	7	3	4956	9714.6
757.1	1851.9	7	3	10694	4993.1
760.5	1265.4	7	3	19777	10659.8
760.2	1862.5	7	3	4973	3107.2
768.9	1600.6	7	3	5032	7254.8
781.3	787.9	7	3	10729	11369.1
781.3	847.8	7	3	5029	10054.4
781.8	1942.8	7	3	10731	7013.1
787.0	1575.6	7	3	10735	9005.7
787.8	1875.4	7	3	5039	7687.8
789.8	1696.3	7	3	10739	9129.1
792.4	1301.3	7	3	5068	5370.0
795.0	1309.0	7	3	10740	6507.9
796.4	904.6	7	3	660	15996.0
798.7	2035.6	7	3	10747	7703.3
798.2	2006.1	7	3	10744	9414.2
803.7	994.8	7	3	5104	5906.8
811.3	827.6	7	3	17965	7832.3
812.1	964.6	7	3	10761	3328.2
812.1	358.2	7	3	5140	8823.8
814.4	723.8	7	3	671	12950.3
824.2	364.9	7	3	10778	7549.0
825.2	768.2	7	3	14106	7801.0
830.1	1675.0	7	3	692	9141.0
834.0	801.9	7	3	10793	6089.4
835.6	1306.6	7	3	5195	20561.9
840.0	991.4	7	3	5219	7253.0
841.3	241.6	7	3	10794	16623.5
852.5	1294.6	7	3	19795	12854.4
853.5	1935.3	7	3	10820	9229.5
857.1	1682.0	7	3	5283	4561.6
859.0	785.6	7	3	5288	7868.8
859.7	840.7	7	3	10831	6203.4
860.9	1097.7	7	3	5295	20932.0
862.1	63.5	7	3	10826	14519.1
863.0	1138.9	7	3	10828	6269.9
868.4	1712.0	7	3	10837	15384.1
871.0	51.4	7	3	10847	16301.6
874.3	1034.1	7	3	14133	8339.5
879.0	954.8	7	3	5348	6581.0
880.6	895.4	7	3	5365	12325.4
886.2	773.3	7	3	756	5152.4
888.3	1252.0	7	3	10874	19345.4
888.7	1026.2	7	3	5411	9421.8
892.9	1460.8	7	3	10878	11243.2
892.5	1739.5	7	3	10877	4754.9
898.7	1739.1	7	3	10877	8895.1
902.3	1394.8	7	3	777	6408.9
907.5	1420.0	7	3	5463	21570.7
909.6	968.6	7	3	10901	10580.4
914.7	603.4	7	3	10907	7838.7
913.5	678.6	7	3	14151	14722.5
916.1	1983.2	7	3	5494	18831.9
919.5	906.6	7	3	797	10678.3
919.3	234.4	7	3	5501	8095.9
921.1	1499.9	7	3	10927	11825.0
925.6	846.1	7	3	15951	7346.7
926.3	953.2	7	3	5545	10415.8
930.3	1711.3	7	3	10953	12745.2
936.0	882.8	7	3	5569	13002.2
938.6	1717.8	7	3	5584	4670.8
939.6	1417.4	7	3	5583	7727.5
941.3	899.7	7	3	5592	6104.2
948.0	772.8	7	3	21253	6631.1
948.5	1031.9	7	3	5625	8741.8
948.6	1800.2	7	3	10975	10269.0
950.6	815.3	7	3	14175	3787.4
956.1	604.0	7	3	10990	12676.7
958.9	1054.7	7	3	866	10536.5
960.8	477.9	7	3	5650	18627.8
964.8	977.2	7	3	865	12081.6
965.4	664.0	7	3	21157	8711.4
972.2	826.1	7	3	5692	9934.2
971.9	261.6	7	3	19875	7645.8
972.6	759.7	7	3	21254	4662.9
972.5	909.7	7	3	5723	46687.9
972.5	1920.1	7	3	11011	5312.1
972.4	1931.4	7	3	11009	6648.6
974.1	983.3	7	3	11005	10637.7
975.5	314.5	7	3	11014	13507.3
975.8	356.3	7	3	11012	3897.8
977.6	1436.0	7	3	19864	12777.5
981.5	1472.7	7	3	895	11416.6
983.1	759.6	7	3	21182	5522.0
983.9	1678.0	7	3	21162	7762.3
985.4	1429.2	7	3	5780	9862.8
984.8	656.6	7	3	5770	33902.1
984.9	1516.2	7	3	18172	10176.6
991.1	864.7	7	3	19891	9096.1
997.8	744.2	7	3	21233	10411.7
998.3	1687.0	7	3	5812	10618.8
1001.1	1440.7	7	3	930	4488.3
1004.5	684.3	7	3	18218	6844.3
1008.1	996.9	7	3	11072	6500.8
1009.1	346.0	7	3	5859	3457.8
1012.3	900.3	7	3	18244	10963.9
1012.3	939.7	7	3	5854	8211.4
1012.4	1299.9	7	3	11073	6098.9
1016.1	1643.7	7	3	11076	14722.9
1017.8	835.2	7	3	11082	12599.1
1017.6	1051.7	7	3	5875	9919.5
1022.6	1547.3	7	3	14214	11066.3
1030.3	1744.0	7	3	5927	6478.8
1033.0	784.6	7	3	982	9707.5
1033.5	861.3	7	3	5898	12497.8
1035.8	317.7	7	3	5923	8699.3
1036.2	942.8	7	3	985	5786.3
1036.0	974.7	7	3	21173	14149.7
1039.1	1381.1	7	3	988	9029.5
1044.6	868.5	7	3	11112	2259.9
1049.0	626.7	7	3	11129	15637.2
1048.7	644.8	7	3	18329	21680.0
1051.8	1323.0	7	3	990	3369.3
1052.9	920.6	7	3	5974	8003.8
1053.6	1288.0	7	3	18369	8841.5
1053.8	732.1	7	3	21202	16429.0
1054.2	791.7	7	3	18310	6755.0
1055.4	1804.0	7	3	11131	4140.2
1058.8	1295.4	7	3	18362	7724.5
1060.0	839.8	7	3	18353	23244.8
1060.9	1361.3	7	3	19960	14961.7
1059.8	1519.4	7	3	11139	8031.1
1062.3	1351.5	7	3	18326	10302.0
1066.0	1777.4	7	3	11155	8164.8
1069.1	1746.5	7	3	6030	10395.7
1070.0	901.0	7	3	21690	8695.9
1070.0	1841.9	7	3	11143	4040.7
1073.0	312.0	7	3	11163	6588.5
1074.1	1808.1	7	3	6031	6428.3
1075.9	1263.2	7	3	6029	10067.0
1075.9	872.8	7	3	18399	5857.4
1076.8	924.8	7	3	20008	10414.9
1078.8	916.8	7	3	18401	10972.7
1082.7	1813.4	7	3	18413	4418.0
1085.1	1867.7	7	3	21715	10070.1
1092.7	206.3	7	3	6110	6952.5
1092.6	1837.1	7	3	6099	2902.4
1097.4	609.1	7	3	11208	8919.6
1096.7	1312.3	7	3	1072	7255.8
1098.8	671.0	7	3	21694	14564.0
1098.5	1704.5	7	3	6130	7480.4
1100.1	786.7	7	3	18462	3454.5
1102.0	1493.5	7	3	18522	8726.6
1105.3	909.7	7	3	1079	8614.8
1106.3	876.4	7	3	6142	8976.2
1109.6	2028.9	7	3	20041	7538.6
1113.9	1216.5	7	3	11233	8266.3
1120.5	834.9	7	3	11250	6616.9
1122.9	818.7	7	3	6214	5650.4
1127.1	1690.4	7	3	11272	10471.2
1127.5	1235.8	7	3	6207	13469.5
1130.2	925.7	7	3	11268	6327.5
1129.6	954.8	7	3	6252	9244.2
1131.6	1301.6	7	3	22267	7177.0
1133.0	853.9	7	3	18638	6617.3
1133.2	1497.6	7	3	11282	15133.1
1135.4	1645.0	7	3	11279	10728.9
1135.5	919.5	7	3	11278	5642.8
1139.7	1396.2	7	3	20108	6349.3
1142.3	1785.9	7	3	6291	4689.6
1141.0	1318.3	7	3	20103	16748.1
1145.6	1764.6	7	3	6304	8969.0
1145.0	1868.4	7	3	1150	5299.5
1146.6	713.2	7	3	6324	19838.2
1146.5	1669.4	7	3	11292	3479.9
1148.0	1912.6	7	3	6310	7823.5
1149.0	1701.8	7	3	20132	10748.4
1150.4	1522.2	7	3	11290	11599.6
1152.4	812.0	7	3	6352	5677.3
1156.6	1197.2	7	3	6368	8682.8
1158.9	1847.8	7	3	20156	13339.1
1157.5	854.5	7	3	21736	6764.3
1159.5	874.9	7	3	11311	4045.3
1161.6	1618.7	7	3	11315	6781.3
1162.6	1785.4	7	3	21739	8017.6
1169.8	1663.6	7	3	11322	7866.3
1170.7	858.4	7	3	6418	3886.3
1172.7	1759.1	7	3	6412	18138.4
1174.0	1926.9	7	3	11336	6298.5
1175.4	1243.9	7	3	11337	5380.2
1175.4	1282.8	7	3	20180	5307.6
1176.2	863.9	7	3	18759	8956.3
1178.0	825.9	7	3	18767	8960.0
1179.5	1879.8	7	3	20203	8534.2
1180.8	1426.1	7	3	11345	8579.0
1179.9	1594.6	7	3	11346	12555.0
1182.0	1322.8	7	3	21744	13716.2
1185.4	1693.0	7	3	11351	4820.2
1185.5	740.5	7	3	11353	3935.1
1189.3	1190.8	7	3	11354	6871.3
1195.5	1471.9	7	3	6524	12285.9
1194.5	1945.8	7	3	6532	4497.1
1195.4	281.0	7	3	6514	4843.7
1196.3	1954.4	7	3	21761	6825.5
1197.5	2037.2	7	3	6568	5864.5
1199.7	1749.1	7	3	11376	2295.8
1206.0	1903.9	7	3	11391	13311.8
1209.7	1270.3	7	3	1268	6017.6
1209.8	1770.4	7	3	6586	2974.2
1213.3	742.6	7	3	20236	5055.3
1213.7	87.0	7	3	6609	14611.7
1215.4	632.0	7	3	11398	9865.1
1214.2	1113.3	7	3	18836	6777.0
1216.0	1444.6	7	3	1287	6223.3
1215.3	1092.6	7	3	20239	14728.3
1217.8	1229.7	7	3	11419	7711.2
1215.9	1746.2	7	3	11422	13150.8
1218.3	1710.9	7	3	6626	5459.8
1220.2	1223.1	7	3	20243	14106.8
1220.0	2040.8	7	3	6606	4237.2
1223.4	1375.0	7	3	21766	7802.8
1223.9	1821.4	7	3	6639	4407.0
1223.4	1879.5	7	3	6649	6097.7
1226.9	775.7	7	3	18904	2881.7
1230.2	782.0	7	3	18904	9331.3
1230.4	73.3	7	3	11436	5411.3
1233.2	1151.0	7	3	6658	16217.2
1235.7	181.2	7	3	11447	9447.3
1238.3	1466.2	7	3	11451	8687.7
1239.8	1784.6	7	3	11453	5703.9
1240.5	1857.6	7	3	11450	5728.4
1242.9	1387.5	7	3	21771	3875.4
1244.3	1881.1	7	3	11465	8778.7
1245.3	843.2	7	3	14366	10855.5
1245.5	1285.8	7	3	18911	12973.7
1247.0	1093.2	7	3	6720	18949.2
1247.5	1085.7	7	3	6730	5743.1
1246.9	1698.5	7	3	6717	8621.5
1249.0	2034.1	7	3	20280	14523.7
1251.3	1355.4	7	3	18928	7169.3
1252.0	1243.9	7	3	6755	6115.5
1253.0	704.6	7	3	18923	10134.2
1254.9	1772.8	7	3	11486	7546.4
1257.8	766.2	7	3	11484	8704.5
1258.3	1690.5	7	3	6717	6946.3
1260.9	1362.0	7	3	20287	10554.4
1261.5	1151.8	7	3	6760	5686.2
1264.6	1073.9	7	3	18966	4887.7
1263.6	1188.1	7	3	6790	13830.8
1266.7	1337.7	7	3	11502	3982.4
1271.7	682.0	7	3	20298	9787.1
1270.9	1065.3	7	3	11501	10560.6
1275.3	849.3	7	3	11519	15681.4
1278.8	160.4	7	3	11523	7423.1
1277.9	259.4	7	3	11525	6322.7
1277.8	637.5	7	3	14395	5542.4
1279.6	1224.0	7	3	6880	8580.2
1280.1	1197.8	7	3	6877	17854.4
1283.7	1982.7	7	3	6889	9891.1
1285.9	1675.9	7	3	1379	8738.7
1286.9	1703.3	7	3	11552	19888.3
1289.6	45.8	7	3	11550	8613.1
1292.8	1866.0	7	3	11564	13024.8
1294.0	1324.6	7	3	1387	7049.3
1294.8	1388.4	7	3	11577	16258.2
1294.9	582.8	7	3	11559	8524.7
1294.2	715.2	7	3	6913	22788.2
1295.1	1452.8	7	3	11563	7763.8
1295.8	1790.7	7	3	6948	6731.3
1295.7	689.0	7	3	20322	13834.9
1295.9	1282.7	7	3	11579	10368.2
1296.0	1346.6	7	3	20334	19613.2
1297.7	36.4	7	3	6928	6382.0
1299.3	1184.2	7	3	6962	9072.9
1300.6	505.8	7	3	11575	14764.7
1301.6	1678.2	7	3	6960	7169.6
1303.5	1912.3	7	3	1385	8136.9
1304.5	30.3	7	3	11599	11249.8
1307.0	1309.1	7	3	6976	14164.5
1310.2	1808.3	7	3	11606	7770.3
1312.9	769.8	7	3	11614	7376.3
1312.3	1329.1	7	3	11603	5526.1
1316.4	1770.8	7	3	7015	3074.7
1317.1	573.3	7	3	7031	5469.7
1317.3	1143.9	7	3	11618	4823.7
1318.0	2023.8	7	3	11620	14171.5
1320.7	257.4	7	3	11628	20885.0
1320.3	860.0	7	3	20348	3212.3
1319.9	179.7	7	3	11621	8584.8
1323.4	703.3	7	3	7025	16783.4
1323.5	839.0	7	3	22333	7105.7
1323.2	1776.0	7	3	11637	10625.2
1323.6	1925.8	7	3	11633	12950.6
1323.1	1954.1	7	3	11625	7779.8
1323.0	572.4	7	3	7031	9394.5
1325.9	241.0	7	3	11640	6663.9
1326.2	865.4	7	3	7043	2486.5
1326.6	1338.9	7	3	19017	9508.4
1328.1	781.9	7	3	19028	16810.4
1328.1	817.9	7	3	7052	11441.3
1329.7	1985.2	7	3	11646	12146.5
1331.6	563.6	7	3	11651	7212.4
1332.1	553.6	7	3	11643	4363.0
1332.8	1366.2	7	3	19010	15149.5
1332.0	1679.2	7	3	1430	12769.7
1337.0	1362.9	7	3	7085	8860.9
1338.2	914.7	7	3	1444	5640.0
1337.4	1471.5	7	3	11660	14246.7
1342.6	1403.0	7	3	7075	8283.3
1345.2	791.7	7	3	19029	15687.4
1346.1	1870.0	7	3	7081	3374.0
1347.8	1800.7	7	3	11672	14304.6
1349.1	1914.9	7	3	11661	5708.8
1348.6	2006.6	7	3	11671	10863.0
1351.4	1293.8	7	3	11680	6151.9
1353.2	780.4	7	3	11679	27123.1
1354.8	1346.0	7	3	11681	6343.4
1357.0	1855.4	7	3	21802	29644.3
1355.3	1436.7	7	3	11684	4082.8
1358.9	1649.5	7	3	11693	9010.1
1362.8	1644.8	7	3	11693	17390.9
1374.2	113.5	7	3	11709	10891.5
1373.4	1313.9	7	3	7159	3658.9
1373.0	1362.7	7	3	11712	12850.7
1373.5	1943.4	7	3	11711	7727.7
1378.2	916.8	7	3	7167	4539.4
1380.1	1855.7	7	3	11727	6749.8
1382.1	86.1	7	3	11728	9176.5
1381.9	1459.8	7	3	7171	9512.4
1382.4	501.5	7	3	11736	9850.2
1381.4	1139.6	7	3	7210	6516.8
1383.2	897.8	7	3	1486	5962.6
1384.7	855.9	7	3	7209	4348.8
1388.0	1831.0	7	3	11750	10356.9
1388.2	1441.7	7	3	11760	6884.1
1389.0	1314.7	7	3	11742	6650.3
1389.9	1754.1	7	3	7213	11298.2
1390.9	335.1	7	3	7199	9268.2
1395.3	1810.6	7	3	7237	4737.6
1406.1	720.9	7	3	11791	7081.3
1407.5	1334.3	7	3	11794	9630.4
1409.4	1885.8	7	3	14521	6889.8
1410.3	1430.2	7	3	7323	4446.9
1412.8	1871.5	7	3	11800	8571.2
1414.7	701.7	7	3	1513	4314.1
1419.9	1019.1	7	3	19059	10015.2
1418.5	1632.1	7	3	22348	7779.8
1420.4	1060.3	7	3	7329	8075.5
1420.2	1531.2	7	3	11815	4657.1
1420.9	468.8	7	3	11811	6975.9
1424.5	1400.5	7	3	7364	2876.0
1425.4	419.0	7	3	11826	10767.9
1425.9	872.4	7	3	20387	8860.5
1429.5	355.3	7	3	11824	11563.8
1428.0	1419.2	7	3	7371	8521.6
1433.0	676.0	7	3	14542	12461.4
1443.7	52.8	7	3	7436	8037.6
1445.4	1889.9	7	3	11864	17133.9
1454.6	94.0	7	3	11887	13704.4
1455.9	1924.2	7	3	11896	24134.6
1461.9	440.8	7	3	11890	12212.8
1461.0	1009.2	7	3	1545	6366.4
1464.2	296.6	7	3	7503	9203.0
1466.0	775.7	7	3	7488	10427.4
1469.4	80.1	7	3	11900	16750.8
1470.4	1961.5	7	3	11905	6302.6
1471.7	1903.8	7	3	11914	2902.5
1472.1	1881.0	7	3	14570	3935.0
1474.4	1487.2	7	3	7533	7474.6
1479.2	1442.2	7	3	1552	4861.2
1484.4	1995.0	7	3	11944	8492.4
1486.3	105.5	7	3	11929	4095.7
1488.4	1368.6	7	3	11946	10087.9
1489.4	1447.1	7	3	11953	9490.6
1495.2	1255.9	7	3	7603	10238.4
1497.2	1239.7	7	3	11971	8993.9
1500.1	1265.6	7	3	11966	13389.6
1502.7	1233.2	7	3	7634	8678.6
1506.7	1518.3	7	3	12006	7988.8
1505.4	1574.9	7	3	11998	3792.2
1513.0	71.9	7	3	12014	17053.1
1514.3	2012.7	7	3	20410	9918.8
1515.6	788.8	7	3	1576	9202.5
1518.7	1321.4	7	3	12019	9227.6
1518.2	2033.2	7	3	12024	5423.8
1520.4	454.6	7	3	12031	6625.4
1519.9	1265.3	7	3	19066	7443.6
1520.4	1825.0	7	3	21822	17675.2
1522.1	787.0	7	3	12036	16258.0
1522.5	2046.0	7	3	12025	15682.6
1526.0	1307.0	7	3	14608	8097.4
1528.8	73.4	7	3	12045	7086.6
1531.4	713.6	7	3	7697	11291.3
1539.8	1390.4	7	3	7720	5713.1
1549.1	1529.8	7	3	7747	8764.6
1553.3	1832.9	7	3	7766	5121.4
1558.3	98.2	7	3	12089	5695.9
1558.7	1088.7	7	3	7784	4876.5
1560.0	1231.6	7	3	12088	9663.9
1562.2	898.4	7	3	12095	19592.4
1573.0	1816.5	7	3	20418	15224.9
1575.7	1047.0	7	3	7796	22895.1
1577.3	1995.1	7	3	12121	7085.8
1581.1	711.1	7	3	20420	14857.7
1584.2	1826.6	7	3	12132	8791.4
1586.7	1892.1	7	3	12142	8873.1
1588.5	1727.1	7	3	12144	24345.5
1589.7	1998.0	7	3	12160	4966.1
1593.8	109.6	7	3	12149	4582.1
1594.3	2041.0	7	3	21828	25992.1
1597.7	1282.1	7	3	7875	8405.7
1598.8	1909.4	7	3	12169	9612.7
1604.7	287.7	7	3	12176	16463.7
1606.6	1831.2	7	3	12190	8599.6
1609.0	1960.6	7	3	12172	7318.9
1610.3	2005.8	7	3	12202	23433.9
1610.6	600.7	7	3	7892	7629.9
1619.8	299.6	7	3	12213	6720.4
1619.4	1626.3	7	3	12211	5188.2
1621.0	1865.5	7	3	12229	9527.2
1621.0	1420.3	7	3	12217	6422.1
1623.6	1643.2	7	3	7959	13291.5
1624.2	1298.0	7	3	12231	5219.2
1628.3	249.7	7	3	12242	11277.9
1628.3	1333.8	7	3	20432	3159.4
1629.8	1875.7	7	3	12234	11128.1
1629.9	15.8	7	3	12232	4419.8
1632.6	242.7	7	3	12256	23478.4
1632.6	6.9	7	3	12254	5421.9
1632.9	1982.4	7	3	12259	7276.6
1633.5	134.0	7	3	12247	9670.6
1637.2	1408.5	7	3	20441	7270.6
1638.0	808.8	7	3	7956	13371.3
1639.1	1926.0	7	3	21836	7345.0
1642.8	553.0	7	3	20439	8481.2
1643.1	1400.1	7	3	12278	20334.3
1647.0	893.8	7	3	12288	7307.1
1646.7	1995.0	7	3	12294	8985.6
1654.7	1642.4	7	3	12325	2960.3
1653.7	1882.4	7	3	21844	7934.5
1657.3	2015.7	7	3	21846	11027.3
1662.9	703.9	7	3	12336	13445.5
1663.4	1853.0	7	3	14702	9633.4
1663.5	1870.5	7	3	12334	5104.1
1665.7	1719.1	7	3	12348	20128.8
1666.0	775.9	7	3	14706	26186.9
1668.6	1939.2	7	3	8041	3307.2
1667.9	2034.4	7	3	12356	2583.8
1668.4	739.0	7	3	12357	13747.8
1669.7	1863.3	7	3	12353	4611.1
1669.9	1981.4	7	3	12367	9828.7
1672.3	1534.9	7	3	12360	6792.1
1673.8	892.7	7	3	12374	4636.4
1675.3	1809.2	7	3	12375	7636.8
1677.6	1660.7	7	3	12376	2927.8
1677.7	1801.7	7	3	12370	7310.6
1679.2	1849.4	7	3	21855	6415.0
1682.9	1453.7	7	3	8093	10080.3
1685.6	664.1	7	3	12391	16862.2
1685.5	719.9	7	3	8098	3931.4
1685.4	886.6	7	3	12410	15251.1
1686.7	1935.8	7	3	21861	14287.7
1690.0	1850.2	7	3	21864	8650.8
1691.3	1881.0	7	3	12424	4994.8
1695.0	811.5	7	3	12419	8105.1
1695.3	1687.3	7	3	12423	9272.3
1697.0	1813.5	7	3	12436	8597.4
1702.2	1789.2	7	3	12445	11843.2
1703.6	615.6	7	3	12450	7349.2
1704.6	903.1	7	3	12452	10726.6
1706.8	356.3	7	3	12456	15774.8
1708.9	344.6	7	3	12449	5442.7
1710.2	1749.9	7	3	14741	4164.7
1709.7	1916.7	7	3	14748	7042.0
1711.7	1571.1	7	3	12472	7489.9
1712.5	967.6	7	3	8174	19175.2
1714.4	1921.5	7	3	21876	6487.8
1715.4	1821.0	7	3	12482	4085.9
1717.4	529.7	7	3	12476	8797.1
1716.9	924.3	7	3	8172	5182.8
1718.4	658.2	7	3	12478	7193.5
1718.7	1904.3	7	3	20495	14471.0
1718.8	364.1	7	3	12477	6102.7
1722.3	886.6	7	3	12485	13858.4
1724.6	1142.7	7	3	8191	11992.2
1725.9	347.4	7	3	8185	6360.3
1725.2	1429.0	7	3	1654	12305.0
1727.7	1748.2	7	3	12510	9228.8
1729.3	749.0	7	3	12505	4352.8
1730.8	1906.4	7	3	21891	6888.9
1734.6	974.8	7	3	8244	13791.1
1736.6	835.3	7	3	8219	7138.8
1737.8	649.1	7	3	12531	2599.5
1738.7	1126.2	7	3	12529	5117.3
1740.4	923.0	7	3	14796	33517.4
1743.2	1800.6	7	3	12557	18025.4
1747.0	67.8	7	3	12536	7094.3
1745.8	384.2	7	3	12551	12218.1
1746.6	108.0	7	3	12548	7693.0
1748.0	1758.3	7	3	12562	10407.8
1750.8	1568.6	7	3	12543	10029.4
1751.3	1474.3	7	3	12568	7341.6
1752.2	1121.5	7	3	8281	5406.1
1751.8	1988.0	7	3	12584	11940.5
1757.3	1792.4	7	3	21899	17551.5
1763.6	651.5	7	3	12601	7631.2
1765.6	1049.8	7	3	8292	18338.4
1764.7	1072.8	7	3	12605	14065.7
1767.0	1465.2	7	3	8291	5802.1
1767.1	1138.2	7	3	20550	10251.2
1769.6	1847.1	7	3	8316	5219.2
1771.0	156.6	7	3	8305	5947.1
1772.0	1729.3	7	3	12625	7239.9
1772.7	594.6	7	3	12633	4620.8
1773.1	1321.8	7	3	12624	3420.4
1774.3	70.5	7	3	8328	5291.5
1774.1	1741.3	7	3	8320	5447.0
1776.5	1476.0	7	3	8319	10887.9
1782.4	913.9	7	3	12642	13076.1
1787.9	1050.3	7	3	14849	5327.2
1789.0	1771.8	7	3	8383	13287.2
1789.6	1511.0	7	3	12669	13647.6
1792.1	1884.2	7	3	14863	5074.2
1795.0	745.5	7	3	8372	7972.8
1795.7	56.6	7	3	12695	7638.3
1796.4	149.2	7	3	12677	7803.6
1798.2	45.0	7	3	12710	10567.4
1797.8	905.8	7	3	12692	8746.3
1802.7	542.7	7	3	12724	4491.1
1802.5	1472.8	7	3	12707	7409.7
1803.2	1841.5	7	3	20622	12802.8
1803.3	1908.0	7	3	12719	26078.8
1805.3	718.1	7	3	12732	6321.1
1808.3	362.6	7	3	12741	8903.6
1807.6	1892.9	7	3	12728	5521.5
1810.4	370.8	7	3	12742	7739.8
1810.6	233.7	7	3	14885	16442.9
1812.7	1417.6	7	3	8434	5203.4
1813.0	1726.3	7	3	12764	3871.4
1814.9	997.9	7	3	12771	7554.2
1816.6	1748.5	7	3	8457	3232.5
1819.5	944.8	7	3	12779	8923.6
1821.5	2040.8	7	3	12800	10959.1
1822.3	257.8	7	3	12801	11309.7
1824.5	1280.7	7	3	12815	7593.4
1825.9	2002.3	7	3	8474	5627.7
1827.8	402.9	7	3	12812	4268.3
1828.6	1548.7	7	3	8489	10333.8
1829.8	8.4	7	3	12820	9781.7
1831.7	1974.7	7	3	12832	5172.9
1833.3	938.3	7	3	8493	6704.3
1834.7	1776.2	7	3	12851	6681.5
1834.7	1250.1	7	3	8502	8305.5
1834.0	1313.4	7	3	12845	12414.5
1835.4	1187.2	7	3	12844	16444.2
1837.7	207.2	7	3	12848	6244.0
1838.0	2020.2	7	3	12874	6392.2
1839.3	1949.9	7	3	12865	3681.3
1841.1	61.9	7	3	12860	9139.2
1840.7	777.1	7	3	21972	6152.5
1843.6	1742.6	7	3	21977	6191.0
1845.4	786.3	7	3	21972	9411.5
1846.4	1200.9	7	3	12871	6889.4
1846.4	1796.2	7	3	12897	3384.8
1847.2	2029.8	7	3	12875	2042.0
1848.4	1688.1	7	3	20717	16435.3
1849.2	1851.0	7	3	20691	11364.9
1849.5	826.3	7	3	12906	4488.7
1853.0	2000.4	7	3	12905	5792.8
1854.6	1641.0	7	3	12908	13000.3
1854.2	1869.6	7	3	15712	5677.7
1857.0	1802.7	7	3	21994	9491.5
1861.3	687.1	7	3	12932	9486.6
1861.7	1824.5	7	3	12941	7097.8
1860.5	1977.5	7	3	12938	7573.5
1862.2	1785.3	7	3	20743	11294.9
1864.4	1584.2	7	3	12946	2749.9
1865.8	1358.0	7	3	12945	9299.0
1866.1	82.0	7	3	12962	6995.2
1866.2	210.7	7	3	12949	7419.2
1866.1	901.6	7	3	20732	6826.7
1866.7	125.6	7	3	8561	3421.6
1868.2	105.0	7	3	12958	6876.7
1868.3	828.9	7	3	12965	6144.0
1868.1	877.1	7	3	22424	9599.5
1870.1	1698.1	7	3	12979	12224.7
1870.9	835.7	7	3	8584	4637.0
1870.2	1353.7	7	3	8596	10578.7
1871.8	810.7	7	3	12964	10575.5
1871.1	1984.4	7	3	12970	6380.1
1873.6	88.6	7	3	12977	12500.0
1875.2	324.2	7	3	8601	14393.4
1877.6	829.5	7	3	12995	5597.4
1879.6	1651.7	7	3	8612	2155.2
1878.6	1738.7	7	3	22003	7397.1
1881.2	1852.9	7	3	20769	9512.4
1882.0	678.4	7	3	13006	8327.6
1883.8	148.3	7	3	8608	3942.5
1882.5	1001.3	7	3	13003	5371.8
1884.2	1957.9	7	3	20800	10663.3
1888.6	1793.1	7	3	8631	2651.0
1889.6	510.9	7	3	13039	6774.2
1891.4	503.7	7	3	13034	9909.2
1890.3	1873.0	7	3	13036	5586.3
1892.2	1661.8	7	3	22024	11187.1
1892.9	207.0	7	3	13059	7317.7
1898.2	816.0	7	3	13073	7311.2
1898.1	1852.5	7	3	20835	5938.7
1898.3	2007.8	7	3	13064	6202.3
1900.2	838.1	7	3	20826	13485.6
1902.6	878.3	7	3	19164	2761.6
1905.8	900.8	7	3	8673	4890.6
1907.4	1963.7	7	3	13099	5805.8
1909.2	1970.4	7	3	22435	5403.3
1910.4	1705.1	7	3	13103	5975.6
1912.9	1783.8	7	3	20850	6973.4
1913.9	1777.2	7	3	20850	11814.0
1917.0	501.8	7	3	8693	3224.7
1916.9	1852.9	7	3	20865	7070.4
1919.0	326.3	7	3	13131	5105.0
1919.7	1394.9	7	3	8701	8251.1
1918.6	1926.7	7	3	13120	18598.1
1921.3	1346.8	7	3	13140	5915.1
1921.5	1999.8	7	3	13147	7124.9
1922.3	1767.7	7	3	20857	11217.0
1926.5	917.4	7	3	8715	2825.9
1926.3	1668.9	7	3	8707	3407.6
1928.2	1072.6	7	3	13160	5942.2
1931.0	635.3	7	3	13184	7809.5
1931.1	1360.0	7	3	15037	15536.0
1931.5	1570.8	7	3	8753	8575.9
1931.9	1685.4	7	3	13150	4791.8
1933.2	1804.5	7	3	13178	8302.7
1935.7	1749.3	7	3	20920	6423.8
1938.1	1263.5	7	3	13203	6533.9
1937.8	1976.1	7	3	13193	11239.2
1939.7	851.8	7	3	8749	9649.9
1939.7	896.7	7	3	13202	10242.7
1940.7	649.1	7	3	13215	3591.4
1941.1	1781.3	7	3	20934	8471.8
1941.8	720.6	7	3	13229	4565.0
1944.5	50.4	7	3	13207	11490.3
1945.3	901.0	7	3	13234	14538.5
1945.0	947.6	7	3	8769	10887.5
1946.6	1571.6	7	3	8772	2954.7
1950.4	1273.7	7	3	13240	8014.1
1949.0	1534.4	7	3	15059	7202.2
1953.0	1889.7	7	3	13252	3451.7
1952.5	1914.6	7	3	13259	11257.9
1953.2	1805.8	7	3	20937	16831.8
1957.5	1543.6	7	3	13268	5572.9
1958.7	1050.2	7	3	13273	9434.7
1957.6	1144.2	7	3	13276	5683.9
1961.3	623.8	7	3	13282	2795.4
1961.3	1696.8	7	3	13278	15667.8
1961.1	1874.5	7	3	13271	7746.7
1964.0	1023.9	7	3	13291	5594.5
1964.4	1579.3	7	3	13295	6696.0
1964.0	2020.7	7	3	13297	3987.1
1965.9	868.8	7	3	8821	12065.0
1966.5	191.8	7	3	13298	7914.3
1967.5	2009.1	7	3	22096	16100.9
1968.7	1020.7	7	3	13306	6837.5
1968.5	1551.9	7	3	13307	12473.9
1972.3	1923.3	7	3	13324	6305.7
1972.8	1574.6	7	3	13313	8703.6
1974.1	1790.2	7	3	20986	7409.8
1976.1	1519.9	7	3	13330	8141.0
1978.9	1910.0	7	3	13317	10174.8
1980.5	625.2	7	3	15084	11947.8
1981.4	1733.8	7	3	20991	8819.7
1982.7	1781.5	7	3	8849	9737.9
1984.5	194.8	7	3	13359	6682.4
1984.2	245.8	7	3	8851	5644.9
1983.5	1482.9	7	3	13354	13228.3
1984.5	1581.9	7	3	13344	5682.4
1985.3	1490.2	7	3	13354	6610.9
1985.9	1225.7	7	3	13367	5139.9
1987.0	1180.7	7	3	13362	4998.0
1987.8	644.0	7	3	13372	12134.7
1987.8	1881.8	7	3	21004	10800.6
1991.9	211.7	7	3	8865	4284.0
1991.9	1895.9	7	3	13379	6642.9
1992.8	1572.3	7	3	13375	7360.0
1993.1	1805.7	7	3	21018	3577.5
1996.0	1025.2	7	3	8873	9351.5
1994.3	1836.3	7	3	22109	6546.7
1999.9	231.6	7	3	8871	6751.7
2005.0	48.3	7	3	13400	5360.8
2004.4	191.0	7	3	13408	6838.0
2004.4	1803.4	7	3	22116	5234.3
2007.0	1853.6	7	3	8894	14965.4
2008.2	1113.1	7	3	13404	8117.8
2009.1	1824.0	7	3	22453	16680.5
2012.8	1744.9	7	3	22123	6037.1
2013.2	1922.2	7	3	13445	15784.0
2016.0	1005.0	7	3	13418	8641.3
2016.5	38.0	7	3	13435	18371.9
2016.9	1759.7	7	3	13442	3458.0
2018.2	26.8	7	3	13427	4594.8
2018.2	1254.4	7	3	13438	8677.9
2019.7	1520.5	7	3	13448	8941.8
2022.0	162.1	7	3	13449	12461.4
2020.8	1768.6	7	3	21044	4585.7
2020.7	1835.3	7	3	21054	7854.0
2024.9	1440.9	7	3	13462	11202.9
2027.0	164.9	7	3	13449	4952.4
2030.7	54.1	7	3	13480	14069.3
2030.6	1105.0	7	3	13467	16475.0
2029.5	1690.0	7	3	13469	9477.9
2032.3	1890.0	7	3	13479	13083.3
2032.7	1822.9	7	3	21058	8168.8
2035.8	1194.9	7	3	8942	10612.7
2034.0	1550.0	7	3	13492	11161.7
2036.7	1814.0	7	3	22140	13641.0
2036.3	1690.2	7	3	13505	5183.7
2037.7	1703.1	7	3	13512	11871.6
2037.3	1738.0	7	3	21063	13395.4
2038.7	1238.9	7	3	13515	5484.6
2039.3	154.7	7	3	13507	6641.0
2041.4	232.1	7	3	13522	7357.2
2040.5	1114.7	7	3	13518	12432.7
2043.4	275.5	7	3	13496	13292.5
2043.5	398.6	7	3	13524	12284.9
2045.6	1888.8	7	3	8957	4976.3
11.8	1393.0	7	3	8994	4006.0
15.0	1406.9	7	3	1743	16659.1
16.3	1669.5	7	3	1733	17003.9
17.4	1399.6	7	3	1743	14107.9
17.7	970.6	7	3	1756	5390.3
20.2	1240.8	7	3	9007	11954.1
24.5	1276.9	7	3	1775	15765.1
26.5	1170.0	7	3	9021	6858.6
25.5	1262.3	7	3	1765	5426.3
28.0	476.0	7	3	9023	10602.4
27.9	1353.0	7	3	9025	12124.0
31.5	718.9	7	3	9024	8614.0
31.1	1557.8	7	3	9036	4910.3
31.7	1023.1	7	3	19227	1642.2
35.0	779.8	7	3	9043	8208.8
35.4	1166.7	7	3	1809	3347.3
37.5	1245.0	7	3	1816	4400.5
39.2	504.0	7	3	9047	14365.4
38.6	1562.9	7	3	1799	8674.5
42.6	1006.1	7	3	1817	4739.2
44.7	379.4	7	3	9072	8121.0
45.0	772.5	7	3	9075	4535.2
45.0	1374.5	7	3	1821	6062.6
47.3	1145.8	7	3	9077	4711.0
50.0	1368.4	7	3	1821	21677.3
51.3	948.0	7	3	9084	4291.9
52.1	730.0	7	3	1845	8304.5
55.0	1196.0	7	3	1853	3836.9
53.6	1314.6	7	3	1856	18962.3
56.3	1242.7	7	3	1867	17223.4
56.7	1270.3	7	3	1848	8636.6
58.1	512.9	7	3	9111	8017.1
59.2	970.1	7	3	13586	9429.0
61.9	483.7	7	3	1873	8433.6
62.6	1322.0	7	3	1856	7991.4
64.9	910.0	7	3	9133	9901.6
64.7	1079.5	7	3	1866	6778.1
66.8	369.0	7	3	1891	3355.6
67.6	832.0	7	3	1892	7939.7
68.9	1866.6	7	3	1894	4803.8
68.8	1348.7	7	3	1903	28200.0
70.6	1125.9	7	3	17519	9293.3
75.5	356.7	7	3	1922	5320.2
76.0	1210.7	7	3	9161	10267.4
76.6	390.0	7	3	9158	6648.0
76.7	981.4	7	3	1935	17135.5
77.0	217.9	7	3	1936	8902.7
78.7	433.0	7	3	9165	11403.3
77.8	812.0	7	3	1937	13246.5
79.0	1291.5	7	3	17530	3639.3
83.0	1431.6	7	3	1949	7521.9
82.4	852.0	7	3	1953	3087.4
86.4	1063.6	7	3	1956	3514.0
87.8	480.5	7	3	13608	16825.6
86.7	950.9	7	3	1969	8149.5
89.8	250.5	7	3	9200	9106.7
91.8	1550.8	7	3	2000	21730.1
93.4	15.3	7	3	9193	6875.9
95.8	660.8	7	3	9208	11921.3
95.8	1636.9	7	3	1997	8840.1
97.1	1294.2	7	3	1986	5729.9
98.8	317.0	7	3	2029	5011.4
100.1	1098.8	7	3	19263	7470.9
100.1	1330.0	7	3	2012	10956.9
102.2	646.6	7	3	13618	2107.3
103.4	1111.9	7	3	19270	39659.7
105.8	988.0	7	3	9250	13661.5
105.7	1264.5	7	3	9262	9129.6
107.9	418.0	7	3	9245	3512.7
106.9	485.8	7	3	13620	4822.9
110.2	495.1	7	3	9263	6533.9
110.5	1522.0	7	3	9259	7775.3
112.6	457.5	7	3	2050	4962.0
111.8	812.3	7	3	2051	3916.5
114.5	1120.2	7	3	9265	3311.1
115.1	869.4	7	3	19267	4255.8
116.8	377.9	7	3	13630	6129.1
116.0	1197.0	7	3	2076	7935.5
121.9	403.2	7	3	2099	3001.7
121.9	448.6	7	3	9305	4315.7
121.8	1273.8	7	3	2137	7694.4
124.5	1040.6	7	3	2119	7382.3
124.4	1112.0	7	3	2128	8505.5
126.8	792.7	7	3	2107	7615.8
127.9	858.4	7	3	19284	8805.8
126.6	1255.4	7	3	2104	8024.5
128.2	1168.4	7	3	9318	12338.2
131.6	406.8	7	3	2151	20340.5
136.1	634.4	7	3	9326	5678.5
136.5	1259.1	7	3	9325	9109.3
135.9	1285.3	7	3	2157	18670.8
141.4	1072.3	7	3	63	5227.2
141.2	1223.0	7	3	62	8544.9
146.4	802.5	7	3	2193	12111.4
150.0	468.0	7	3	2237	17911.0
150.5	780.7	7	3	9342	24311.1
152.3	1330.2	7	3	9362	7179.1
154.2	1541.3	7	3	68	7819.3
156.6	1255.7	7	3	2288	12873.5
157.8	562.0	7	3	2232	8011.0
159.0	638.9	7	3	2249	3122.3
159.0	884.0	7	3	2264	11388.7
157.7	1058.0	7	3	9372	5641.4
159.6	821.5	7	3	9379	4028.1
160.0	720.0	7	3	9369	12186.2
163.2	745.5	7	3	9387	4219.8
163.2	880.1	7	3	2310	9329.4
167.0	1019.9	7	3	9385	15763.5
167.8	1236.4	7	3	19340	22885.4
170.0	495.0	7	3	9404	22024.3
173.5	976.0	7	3	9402	8077.2
173.4	1253.8	7	3	9412	5631.3
175.3	237.8	7	3	19348	4073.1
177.4	469.0	7	3	2379	9435.2
176.8	1266.7	7	3	9413	10004.5
181.0	1242.3	7	3	2424	2281.9
182.2	1659.6	7	3	2399	14763.3
186.6	1041.4	7	3	9450	10663.6
185.5	1124.5	7	3	9444	8505.6
187.3	924.0	7	3	9449	6222.5
189.9	1300.9	7	3	2445	14627.0
191.0	689.0	7	3	21078	6246.4
192.7	317.7	7	3	2447	8080.0
194.3	261.6	7	3	9466	5161.1
195.2	412.1	7	3	19368	7421.2
196.1	427.7	7	3	9473	8880.9
195.6	877.9	7	3	2482	19799.8
196.6	1150.6	7	3	2466	17808.4
198.0	458.5	7	3	9477	18227.4
201.2	731.1	7	3	2481	2923.5
201.3	906.9	7	3	2483	12875.7
201.5	1401.3	7	3	2502	12044.2
201.9	422.0	7	3	19368	8085.3
203.0	1245.8	7	3	2512	6519.3
203.4	468.8	7	3	9481	2855.8
207.7	268.2	7	3	2534	12710.1
207.9	410.7	7	3	9497	4630.9
208.6	805.8	7	3	9506	16282.8
208.9	1389.3	7	3	19379	1864.9
208.0	1264.8	7	3	9494	8472.2
209.6	351.7	7	3	2535	10655.8
210.9	492.7	7	3	9505	4611.3
213.0	944.3	7	3	2576	4967.2
212.1	984.2	7	3	2520	9395.5
216.4	1156.5	7	3	9532	4008.5
217.0	776.4	7	3	9521	5457.4
219.9	1121.7	7	3	2546	4125.4
220.0	1068.7	7	3	2606	5411.1
220.3	1254.4	7	3	13695	3289.5
221.2	1007.0	7	3	2621	9255.7
221.5	262.8	7	3	2615	7817.2
223.0	428.0	7	3	2637	10773.7
223.3	420.2	7	3	2584	2175.0
224.0	1305.0	7	3	19397	7983.9
224.1	759.6	7	3	9535	2371.9
225.3	310.1	7	3	9553	7588.0
226.9	389.5	7	3	9568	17266.1
226.0	957.0	7	3	17573	5740.2
226.3	1415.5	7	3	9562	7236.2
225.8	1610.5	7	3	2650	10569.3
228.5	666.4	7	3	9574	4009.4
229.8	345.8	7	3	9570	7738.5
228.9	708.7	7	3	2665	3506.8
229.1	804.2	7	3	9564	5670.7
229.1	1614.8	7	3	9583	7409.4
230.8	1157.3	7	3	2667	17755.3
233.0	1127.2	7	3	9590	10005.9
231.8	1313.0	7	3	2690	4801.2
232.8	469.0	7	3	2670	10412.0
233.9	955.9	7	3	13713	8967.5
234.2	65.0	7	3	2696	3107.5
233.8	426.4	7	3	2686	3037.8
234.0	1415.4	7	3	2691	12005.7
239.7	711.0	7	3	2761	4624.5
239.4	1265.7	7	3	9607	7709.1
240.6	723.0	7	3	2761	20120.2
242.3	1177.9	7	3	19424	8347.7
244.0	810.4	7	3	17589	13054.0
243.6	945.1	7	3	2739	11518.5
244.6	230.5	7	3	2742	3121.3
244.1	690.0	7	3	9624	17582.5
243.1	761.4	7	3	2712	3672.9
246.7	674.5	7	3	19419	2989.4
245.9	1762.7	7	3	2759	7435.1
249.0	549.2	7	3	2814	12993.8
248.7	708.2	7	3	2824	3367.3
249.2	803.3	7	3	2805	9496.6
249.1	1856.5	7	3	2788	3115.1
248.0	1891.9	7	3	2784	9328.2
250.2	972.6	7	3	2781	16198.7
251.0	139.6	7	3	2821	10869.2
250.7	1172.6	7	3	108	3866.7
250.7	1771.6	7	3	2810	5045.8
253.4	373.0	7	3	9643	5736.1
253.4	346.2	7	3	19447	7257.9
254.7	1148.5	7	3	9646	11949.0
253.6	1397.3	7	3	2819	11829.8
255.5	323.1	7	3	2804	5544.7
254.9	1313.2	7	3	2844	5893.8
256.1	825.8	7	3	2826	4506.6
256.6	859.9	7	3	2797	8789.9
258.0	927.9	7	3	19438	13872.6
257.9	191.5	7	3	9660	6247.4
260.5	768.1	7	3	2867	17981.8
261.8	801.9	7	3	2865	4966.1
262.4	278.6	7	3	19464	10823.9
263.3	315.7	7	3	2912	4651.0
268.0	289.2	7	3	2896	5987.4
266.7	1125.2	7	3	2919	7116.6
269.0	634.5	7	3	9691	21822.0
268.1	982.8	7	3	2908	5110.9
269.3	824.2	7	3	2917	23017.4
269.8	1334.9	7	3	2920	5722.2
269.9	583.0	7	3	17623	13760.3
269.6	780.6	7	3	9692	6683.3
271.2	945.9	7	3	17611	21607.7
273.0	1629.7	7	3	9709	8884.1
273.2	1246.1	7	3	118	4160.8
275.0	177.4	7	3	9711	13374.5
275.0	358.3	7	3	2950	4969.4
273.8	631.4	7	3	2961	17672.6
275.9	736.7	7	3	2935	5800.2
276.1	1314.4	7	3	2932	10894.0
275.5	1786.6	7	3	2945	5697.4
279.9	846.0	7	3	3027	8408.6
279.6	1008.5	7	3	19480	6378.2
282.0	1805.6	7	3	9725	8878.2
281.6	658.9	7	3	3018	4902.5
283.5	260.0	7	3	3010	6280.7
283.2	594.3	7	3	3007	9881.4
282.5	736.4	7	3	127	15701.2
284.0	1243.1	7	3	9735	5730.9
285.0	1203.8	7	3	3060	13906.1
285.3	808.8	7	3	13758	7236.8
287.0	244.1	7	3	3033	13411.4
285.6	336.6	7	3	3011	10343.3
285.7	478.7	7	3	19482	16943.0
286.4	671.6	7	3	19487	19548.1
286.6	860.4	7	3	9744	2545.2
287.4	763.8	7	3	3026	6851.3
288.1	1209.2	7	3	3060	11724.2
288.7	647.9	7	3	3043	10739.4
289.1	852.9	7	3	9744	3480.5
289.5	993.6	7	3	19490	15266.2
289.9	524.0	7	3	21094	5892.7
292.0	243.9	7	3	3079	5526.2
291.4	265.7	7	3	3010	4412.4
293.0	1220.0	7	3	3066	7320.9
293.5	691.0	7	3	9756	22540.6
292.7	1178.0	7	3	132	4854.6
293.0	1182.5	7	3	132	5820.9
292.6	1304.0	7	3	3087	5508.6
292.7	1333.8	7	3	3049	5262.2
293.7	1243.7	7	3	3102	9363.8
295.5	251.6	7	3	13775	8332.5
296.2	712.2	7	3	3095	18183.6
298.5	165.5	7	3	3129	3894.2
298.7	510.0	7	3	21098	7221.8
298.2	704.2	7	3	3126	5828.2
297.8	910.0	7	3	19498	3696.7
297.8	1308.2	7	3	3134	7180.6
300.1	393.6	7	3	3094	2826.9
301.0	891.1	7	3	22179	10143.1
301.9	1124.8	7	3	3157	2927.1
303.2	859.9	7	3	9781	4583.0
305.0	1298.0	7	3	3145	8500.1
305.4	1753.8	7	3	9769	8653.3
306.1	371.5	7	3	3130	18404.9
306.9	1318.1	7	3	3187	6967.7
308.1	717.0	7	3	3184	16182.9
308.7	1635.5	7	3	9801	10687.4
311.0	1352.3	7	3	3179	8605.7
309.8	1541.7	7	3	9795	6902.0
310.0	741.9	7	3	9785	6091.3
311.3	945.5	7	3	17663	15301.1
312.4	1236.6	7	3	148	17274.3
313.0	1255.8	7	3	17684	15427.4
312.9	714.0	7	3	3184	8956.0
313.8	1520.0	7	3	9808	3497.1
314.9	994.1	7	3	3203	3796.3
316.2	937.6	7	3	3246	2367.3
316.2	1748.5	7	3	3207	5571.7
317.0	930.1	7	3	3245	4844.9
317.9	1423.9	7	3	3221	5163.5
319.9	228.8	7	3	9827	2752.4
319.1	924.9	7	3	3245	2191.2
318.6	964.2	7	3	17666	16880.5
320.1	413.8	7	3	21103	12337.6
323.0	764.0	7	3	3271	10455.3
322.3	1146.0	7	3	3248	5598.7
323.0	1156.1	7	3	3273	19434.0
325.4	685.0	7	3	3250	24625.0
324.9	936.8	7	3	17695	3427.5
326.6	1536.7	7	3	9847	17226.2
327.0	1923.7	7	3	9844	10122.4
326.0	1288.5	7	3	19575	26457.1
327.9	234.3	7	3	9848	4025.4
328.7	1038.3	7	3	3272	11563.0
329.5	785.2	7	3	173	2651.2
329.2	1317.3	7	3	3316	8650.4
332.0	1183.5	7	3	17707	8154.6
332.0	1267.0	7	3	21114	4810.0
330.7	1551.0	7	3	3319	8921.0
333.1	1086.0	7	3	9860	8293.0
332.0	1525.6	7	3	3311	11438.5
335.3	1027.9	7	3	9866	6842.9
336.4	1258.0	7	3	19583	4987.0
336.9	549.4	7	3	19599	5613.4
339.5	1081.1	7	3	21109	4005.5
340.0	1132.9	7	3	3371	11108.3
338.0	1413.0	7	3	9885	11008.5
340.8	1095.1	7	3	9876	8432.3
343.0	1103.6	7	3	9890	14344.6
342.8	1394.0	7	3	3383	9187.8
342.9	478.8	7	3	3360	4864.4
343.1	503.5	7	3	3356	13385.6
343.7	315.8	7	3	9888	3515.8
343.9	625.6	7	3	3361	3611.7
345.3	363.4	7	3	19600	5212.6
344.7	945.8	7	3	9903	4545.3
347.0	887.2	7	3	9902	4957.9
346.8	1096.6	7	3	9876	3183.4
346.5	1174.5	7	3	192	8758.4
347.1	459.3	7	3	19620	12520.4
347.3	1269.3	7	3	3409	4260.0
348.9	1325.5	7	3	178	24266.3
349.8	1341.3	7	3	3388	8923.9
349.9	1285.7	7	3	21113	9340.4
351.7	927.7	7	3	17737	2844.2
352.1	939.0	7	3	194	2765.8
353.0	794.8	7	3	3408	9016.4
354.0	986.7	7	3	17725	8539.4
353.9	1163.9	7	3	3440	18918.2
354.8	669.8	7	3	9926	3616.4
358.5	1922.0	7	3	9939	1736.8
360.7	431.7	7	3	3438	13395.1
360.9	536.7	7	3	3442	13263.0
359.1	1274.4	7	3	9956	6261.6
361.2	191.6	7	3	9940	4731.3
360.7	396.8	7	3	19615	9246.0
361.3	418.9	7	3	9947	12182.2
361.9	978.5	7	3	215	4662.7
363.0	499.7	7	3	3491	7278.2
366.0	699.5	7	3	3439	16387.9
365.9	568.6	7	3	9966	8321.9
367.2	1361.0	7	3	9973	11361.5
366.6	1803.5	7	3	3490	6501.1
368.0	955.1	7	3	17753	4050.5
369.6	1073.0	7	3	3511	5602.0
369.9	1297.0	7	3	9976	4467.4
370.8	395.7	7	3	19616	13324.9
372.8	443.8	7	3	17769	15916.6
372.7	1093.9	7	3	3551	6370.9
373.0	371.0	7	3	19638	18538.5
373.9	438.0	7	3	17769	2575.3
375.0	728.0	7	3	3586	14516.9
375.6	574.3	7	3	9987	12553.7
377.7	956.2	7	3	19656	7459.7
379.0	979.9	7	3	10000	4107.1
379.9	336.2	7	3	9998	4509.6
380.5	442.0	7	3	19650	13046.3
381.6	1086.9	7	3	3589	5874.9
383.2	588.1	7	3	22188	9730.2
384.0	597.9	7	3	3622	16727.0
383.3	957.4	7	3	19656	2842.6
383.1	558.4	7	3	19648	12449.2
384.2	2030.8	7	3	3612	2843.1
385.2	1631.0	7	3	10026	4933.7
386.8	512.8	7	3	3653	5752.1
388.3	196.6	7	3	3613	4279.1
388.5	1470.0	7	3	10011	5837.3
390.4	2006.8	7	3	10032	12447.7
391.0	478.5	7	3	3631	13991.3
392.5	788.0	7	3	10038	4345.3
394.0	751.0	7	3	3646	5973.9
396.0	437.7	7	3	3659	9503.3
395.9	1184.0	7	3	3667	8108.8
397.3	598.1	7	3	3678	4127.0
397.5	457.2	7	3	10063	5240.9
400.8	130.4	7	3	10052	5387.9
403.0	1934.1	7	3	10069	6665.6
402.1	769.5	7	3	3716	14068.9
405.0	648.4	7	3	3715	9457.9
404.4	2029.4	7	3	3708	10623.5
404.6	20.0	7	3	10070	7458.6
405.3	642.3	7	3	3715	9337.0
405.9	1187.6	7	3	10067	1943.4
405.8	1132.4	7	3	3723	17671.3
407.2	661.9	7	3	10078	5334.4
408.8	370.4	7	3	3710	8509.0
409.6	561.6	7	3	3750	13541.6
410.0	656.1	7	3	10078	8921.7
411.0	734.3	7	3	262	13589.7
410.9	1149.8	7	3	3772	4055.9
413.0	2016.3	7	3	19679	3469.4
413.5	1949.5	7	3	3759	3903.3
419.3	507.2	7	3	3780	10391.2
419.0	1966.0	7	3	10097	11719.9
420.4	753.0	7	3	3786	7754.8
422.0	605.9	7	3	3768	6279.4
421.7	715.4	7	3	281	7198.9
421.8	1067.4	7	3	3811	8693.5
425.0	557.8	7	3	272	3116.5
427.4	1514.3	7	3	3820	5018.2
427.9	670.9	7	3	13895	14239.5
427.8	1229.0	7	3	19690	10468.8
430.0	1365.1	7	3	10128	7978.8
430.5	699.8	7	3	17809	8476.2
431.0	1143.3	7	3	3854	5461.0
431.0	1197.7	7	3	282	4295.6
431.2	1213.9	7	3	3857	6273.7
432.4	416.6	7	3	15253	1650.8
432.4	1568.6	7	3	10120	4962.7
434.7	1699.1	7	3	10125	6445.9
435.5	1654.7	7	3	10141	4324.1
436.7	1448.4	7	3	3905	4112.3
440.4	394.5	7	3	3894	5813.4
443.8	425.8	7	3	3911	11310.0
445.6	659.2	7	3	10157	3887.5
447.0	688.7	7	3	299	7862.2
450.2	274.2	7	3	10166	7401.7
451.7	1587.8	7	3	3936	8215.0
453.4	456.0	7	3	10181	9350.1
453.3	1235.5	7	3	3953	5476.9
453.9	1824.7	7	3	10196	7089.9
455.0	682.5	7	3	17831	14188.9
454.1	1187.8	7	3	3966	8268.2
456.8	538.6	7	3	19696	8665.8
458.9	427.7	7	3	10180	8324.8
461.0	2033.6	7	3	10215	7907.1
461.4	396.0	7	3	3983	5445.3
462.8	551.2	7	3	4012	13692.9
462.5	600.8	7	3	3977	7592.4
463.8	706.2	7	3	4007	6045.5
463.9	538.6	7	3	19696	8865.8
466.4	824.0	7	3	19698	7889.8
467.7	1719.8	7	3	4028	3928.0
468.1	563.2	7	3	3991	9822.3
468.0	756.1	7	3	17834	12479.1
468.0	859.8	7	3	4037	3596.3
473.0	656.4	7	3	4030	7149.9
474.6	189.5	7	3	10238	9855.2
479.5	737.6	7	3	10244	2194.9
481.0	863.7	7	3	4067	13784.8
481.2	587.0	7	3	4099	12589.1
481.6	1418.3	7	3	10249	7152.7
481.9	874.4	7	3	4074	4521.3
481.9	1487.9	7	3	10258	4567.5
487.1	1701.8	7	3	10260	7085.5
490.7	13.0	7	3	10271	4008.2
492.0	328.1	7	3	10261	7820.7
491.9	480.6	7	3	10270	7976.8
493.5	1953.5	7	3	10274	6521.0
494.7	886.1	7	3	13944	12018.7
495.0	458.4	7	3	4120	6907.9
501.0	1759.5	7	3	4156	16542.3
503.4	364.0	7	3	4158	10384.8
503.2	484.0	7	3	10291	4397.3
503.5	496.6	7	3	21121	8304.3
502.8	1466.9	7	3	4175	9104.7
505.1	421.2	7	3	10290	5754.4
508.0	1418.9	7	3	10299	9479.0
508.1	1382.4	7	3	10296	11538.2
508.7	1793.0	7	3	4177	13830.4
509.0	11.5	7	3	10301	8049.1
510.7	596.6	7	3	17848	4943.7
509.0	687.7	7	3	22192	7635.8
510.0	714.2	7	3	353	7864.5
511.4	672.3	7	3	4186	2048.8
512.8	511.7	7	3	4179	10624.3
512.3	1758.2	7	3	10305	10397.8
516.2	605.0	7	3	17854	5885.8
517.4	451.7	7	3	19715	14038.6
516.8	537.5	7	3	10308	7427.3
518.8	892.2	7	3	10314	5797.7
520.7	767.2	7	3	4221	14232.9
519.7	1767.6	7	3	10313	16740.7
519.9	2009.4	7	3	10316	9743.9
522.5	803.4	7	3	17864	7913.1
523.1	532.5	7	3	4234	11967.8
524.7	211.1	7	3	10319	5094.1
528.2	328.0	7	3	10324	4128.3
528.9	496.7	7	3	4258	5079.5
530.0	857.7	7	3	375	6173.4
531.4	150.0	7	3	10327	6111.7
530.6	305.8	7	3	10330	4522.1
533.5	1404.8	7	3	10337	2736.1
537.7	485.3	7	3	4284	9944.2
537.4	646.2	7	3	4277	2476.3
538.5	781.0	7	3	4279	21973.1
540.6	1413.6	7	3	10346	3070.0
544.3	813.8	7	3	10355	12362.6
547.8	1772.9	7	3	13972	1178.9
546.8	1838.7	7	3	19722	10206.7
548.7	1632.4	7	3	4315	4795.6
550.2	805.0	7	3	4314	15645.8
559.8	1415.7	7	3	10390	4532.8
562.1	1829.3	7	3	4365	3838.6
564.0	1402.6	7	3	10398	14211.4
564.7	134.8	7	3	10399	12962.5
567.4	2033.4	7	3	10396	2069.6
568.1	1282.3	7	3	4391	4594.9
575.8	595.0	7	3	422	3171.4
584.7	826.2	7	3	17881	7795.3
587.3	962.0	7	3	10435	9885.0
588.3	635.2	7	3	4446	29675.0
587.1	1867.0	7	3	10433	7880.8
588.6	779.9	7	3	10436	4001.8
589.1	1793.1	7	3	10437	3409.3
589.1	1891.1	7	3	10434	7719.4
590.0	625.0	7	3	440	8370.2
591.1	131.2	7	3	10431	3418.0
593.0	1343.7	7	3	10440	13714.2
595.3	1887.2	7	3	4485	8358.2
597.8	956.7	7	3	17894	4564.2
600.5	1571.1	7	3	10450	17931.8
610.6	609.0	7	3	10458	14872.4
614.3	1040.2	7	3	10461	13203.8
615.2	1577.4	7	3	4522	4185.5
616.7	1597.4	7	3	4546	5271.2
620.0	812.3	7	3	10470	9130.9
619.9	1565.0	7	3	4567	11116.1
619.0	1625.0	7	3	4558	3111.2
621.4	841.3	7	3	21126	7429.5
622.6	612.4	7	3	4560	3223.8
623.6	875.0	7	3	10468	3814.3
623.6	921.7	7	3	4544	6035.3
628.7	1618.1	7	3	4574	3950.2
631.5	874.8	7	3	4573	6045.1
633.4	1860.2	7	3	4587	1585.9
636.9	1410.3	7	3	10483	7385.2
639.4	1837.6	7	3	10488	6362.7
641.4	2039.5	7	3	10491	8466.3
643.8	1498.0	7	3	482	16200.0
646.2	790.3	7	3	4606	4307.0
646.6	1530.4	7	3	4607	5572.9
646.1	1977.0	7	3	4612	7384.2
655.9	181.3	7	3	10511	8644.7
654.2	1818.2	7	3	4643	5319.1
656.5	1835.0	7	3	10510	3443.9
656.6	140.8	7	3	4655	3315.6
658.7	430.0	7	3	484	10214.0
659.7	1206.1	7	3	4631	9011.0
660.7	1497.4	7	3	19748	6028.5
663.7	770.4	7	3	495	14784.5
663.6	1669.9	7	3	4659	3321.0
666.6	1493.6	7	3	19749	5216.0
666.2	2020.1	7	3	21131	6595.4
667.7	1474.8	7	3	10526	4450.0
668.5	1687.5	7	3	14027	3268.6
673.7	1683.8	7	3	10543	3878.2
676.0	826.4	7	3	10540	7554.0
677.0	1199.0	7	3	10551	4296.6
677.9	1827.2	7	3	10553	10930.6
679.0	615.9	7	3	4717	5568.0
679.4	220.1	7	3	4712	6065.5
679.9	788.9	7	3	10549	1988.1
683.2	101.5	7	3	10559	4383.3
687.6	1789.3	7	3	10566	13366.6
691.2	94.0	7	3	10575	15933.6
698.7	704.0	7	3	4792	6468.2
697.9	1812.7	7	3	10587	3047.3
699.5	1805.6	7	3	10595	5568.3
701.5	900.8	7	3	4806	9054.1
702.6	834.9	7	3	527	8446.1
704.0	202.4	7	3	10605	4595.2
704.1	222.2	7	3	10588	19127.1
706.5	627.7	7	3	10602	12025.4
710.0	722.0	7	3	19763	10147.9
709.4	1859.1	7	3	10620	4208.6
710.7	1848.7	7	3	10619	2907.4
716.2	809.7	7	3	542	4479.0
717.7	614.5	7	3	4823	6904.0
716.6	1940.9	7	3	10621	3998.5
719.0	1861.0	7	3	10639	11428.9
720.7	1116.1	7	3	549	25438.1
720.7	1817.2	7	3	4831	3403.0
722.0	1976.0	7	3	10647	7435.7
728.0	398.7	7	3	4878	1384.7
727.3	1876.2	7	3	10657	10535.8
730.0	1797.1	7	3	10663	8113.2
733.1	606.4	7	3	10659	9194.5
735.9	218.3	7	3	4912	3586.2
735.2	1102.5	7	3	4891	6999.1
738.8	1729.0	7	3	10666	4914.8
741.6	2025.0	7	3	10676	4326.3
745.8	1431.3	7	3	565	6696.5
746.4	909.7	7	3	14077	9839.8
747.9	1981.5	7	3	4942	19711.5
749.0	1895.1	7	3	10689	12549.4
749.8	775.8	7	3	10686	6661.2
751.4	2013.9	7	3	10684	2725.7
752.5	829.6	7	3	587	10570.1
756.0	527.4	7	3	17928	6674.4
757.3	1529.5	7	3	4962	7035.2
758.1	779.9	7	3	10697	2627.1
759.3	1516.1	7	3	4968	6588.5
760.3	1022.9	7	3	4979	8579.7
762.0	955.0	7	3	599	14753.4
760.4	1407.0	7	3	10699	5899.1
760.6	1449.1	7	3	4971	9956.8
762.0	1993.0	7	3	19779	9952.2
763.0	527.1	7	3	17928	13433.6
767.0	1994.8	7	3	19779	6839.7
769.1	1566.8	7	3	4994	6415.3
771.0	972.0	7	3	5014	9242.0
770.6	1389.8	7	3	607	10861.8
771.4	1900.4	7	3	10716	6579.4
773.6	902.4	7	3	19784	8284.3
773.9	1558.3	7	3	5015	5465.3
776.0	460.9	7	3	4997	2572.8
777.0	1993.0	7	3	14089	9090.4
779.4	1859.3	7	3	10724	13225.8
784.6	1060.3	7	3	10730	8722.1
786.5	509.1	7	3	21137	5706.2
785.9	819.0	7	3	5041	15446.1
788.5	778.3	7	3	10736	8514.0
790.2	1541.1	7	3	5060	6093.8
796.2	1543.1	7	3	5084	9871.5
797.5	837.7	7	3	645	2322.0
799.9	2041.6	7	3	10745	4400.4
804.5	1747.0	7	3	10749	6060.0
807.7	760.3	7	3	5114	8366.2
808.5	1953.7	7	3	10754	7237.6
811.0	953.0	7	3	5126	9996.2
812.2	989.2	7	3	5134	5064.2
813.0	342.9	7	3	10758	7719.8
813.9	337.6	7	3	10758	3866.5
814.0	886.2	7	3	19786	10658.8
814.7	806.1	7	3	675	9292.8
819.0	905.5	7	3	5141	7601.0
820.3	1676.3	7	3	21141	7799.5
820.9	449.0	7	3	10764	5656.1
822.3	859.7	7	3	17971	10980.4
824.2	986.7	7	3	10771	4236.4
825.5	955.1	7	3	5188	5993.7
827.6	447.6	7	3	5184	8859.9
826.8	741.2	7	3	5180	11079.4
829.3	999.4	7	3	10775	4563.0
832.2	1790.0	7	3	10784	5681.0
834.0	970.7	7	3	10787	14028.8
834.2	515.9	7	3	10790	6630.6
839.6	1659.0	7	3	5223	7242.5
840.7	233.3	7	3	10797	5028.5
841.8	985.0	7	3	5221	3328.6
843.5	431.9	7	3	10808	6635.8
843.0	935.4	7	3	10802	6885.0
844.8	1940.3	7	3	5262	3051.0
846.5	1334.8	7	3	5276	2183.1
849.8	233.9	7	3	5263	6233.1
849.5	1161.6	7	3	5264	8767.2
851.1	246.5	7	3	19796	3937.0
853.1	835.2	7	3	722	9709.1
857.0	912.3	7	3	17998	3536.6
857.2	1437.5	7	3	5280	9798.8
859.3	1194.5	7	3	5279	6078.1
860.2	943.7	7	3	5293	6440.6
861.0	1764.0	7	3	10830	7779.1
860.8	1028.8	7	3	732	4005.4
868.7	1098.7	7	3	5327	9694.2
873.2	1412.2	7	3	5345	9651.8
874.0	805.0	7	3	5353	6170.2
874.9	997.0	7	3	5354	15817.2
877.0	1421.4	7	3	5345	14165.7
877.2	193.5	7	3	10843	7244.2
878.5	445.9	7	3	10853	5309.7
878.1	815.3	7	3	743	9889.3
878.8	1007.8	7	3	19801	3301.7
880.6	1208.3	7	3	5372	19087.5
882.2	798.8	7	3	5385	24892.3
884.1	867.2	7	3	5389	24522.0
887.5	814.7	7	3	5388	2837.0
889.0	902.8	7	3	19803	8500.5
888.7	858.7	7	3	763	5350.6
891.0	710.6	7	3	5430	5338.0
891.6	34.1	7	3	10870	4457.6
892.8	264.4	7	3	10880	4640.2
894.7	580.1	7	3	10882	22578.9
899.0	983.6	7	3	10893	5520.2
903.4	1751.2	7	3	10894	6677.5
907.0	1044.7	7	3	10902	6911.5
909.3	225.2	7	3	10895	4456.8
911.6	207.1	7	3	10906	6836.4
914.1	695.1	7	3	5477	6418.7
916.1	779.8	7	3	5479	4256.5
920.0	1005.5	7	3	5514	6182.6
919.8	729.3	7	3	10923	6088.2
922.4	605.8	7	3	10925	2220.3
924.0	1382.0	7	3	14158	5388.9
926.2	1013.0	7	3	5522	11127.0
925.9	1719.9	7	3	802	1572.0
930.6	935.4	7	3	5563	21182.0
931.5	88.8	7	3	10949	24249.8
936.1	861.0	7	3	5548	5240.6
936.6	889.0	7	3	5569	7067.3
940.0	1369.7	7	3	18052	4293.2
940.8	457.0	7	3	10966	6054.6
942.0	1078.6	7	3	5629	7067.1
943.8	927.4	7	3	18058	19217.1
944.8	1468.0	7	3	5608	10978.9
943.2	1714.7	7	3	5584	2891.4
947.8	1368.3	7	3	18051	9299.9
949.6	890.0	7	3	19849	31133.0
949.7	961.4	7	3	846	17623.6
953.1	1577.6	7	3	10980	30167.6
954.5	1914.4	7	3	10982	18053.2
954.6	973.4	7	3	5641	17490.4
956.0	1502.4	7	3	5663	8852.0
957.0	707.0	7	3	18066	18961.3
958.0	997.1	7	3	5652	8837.3
958.2	1626.1	7	3	19850	7733.9
959.9	684.0	7	3	19859	7048.2
962.1	865.2	7	3	18082	2643.8
962.9	1134.0	7	3	5682	15619.3
964.1	471.0	7	3	11001	15742.2
963.6	1480.8	7	3	10998	4106.2
966.6	746.0	7	3	21178	3686.2
969.4	864.5	7	3	18082	4786.4
969.3	878.8	7	3	18147	6660.7
970.9	655.9	7	3	5734	1634.2
970.0	1043.3	7	3	877	8155.8
972.1	134.8	7	3	5732	9609.9
971.9	225.1	7	3	5721	6009.0
973.7	361.6	7	3	11012	4684.2
972.0	1321.5	7	3	21159	15099.8
974.8	277.8	7	3	5740	6024.0
975.9	723.4	7	3	21231	4756.0
974.2	741.0	7	3	21255	5221.1
974.9	1971.1	7	3	11018	5753.2
976.1	299.4	7	3	5741	6708.0
977.0	1059.9	7	3	5737	11306.8
976.6	1087.4	7	3	5738	4860.4
977.0	449.7	7	3	11015	10333.7
978.7	184.6	7	3	5757	8108.1
978.7	339.5	7	3	11019	3807.7
979.3	749.7	7	3	21180	1801.7
979.8	1954.0	7	3	5756	9873.6
978.6	1959.1	7	3	5756	6095.7
980.0	879.5	7	3	18150	8242.5
980.0	161.8	7	3	11024	14261.8
981.1	209.3	7	3	5758	5570.0
982.2	1691.1	7	3	5751	14401.7
983.3	300.4	7	3	11029	3901.8
983.9	747.3	7	3	21180	12450.5
984.6	1014.3	7	3	19882	30411.2
985.0	705.1	7	3	18129	4855.3
986.6	207.4	7	3	5758	4933.8
989.7	633.5	7	3	5790	8471.5
988.8	1685.9	7	3	11041	5282.4
989.5	763.6	7	3	21232	12169.6
989.3	1395.0	7	3	11040	11661.1
991.4	1347.5	7	3	5811	12294.5
991.4	1698.2	7	3	5794	4876.4
992.1	313.9	7	3	11054	3946.5
993.0	1354.6	7	3	5783	7788.1
994.2	1079.6	7	3	19889	4120.4
995.5	1503.1	7	3	5836	7309.4
998.0	633.8	7	3	5813	7932.3
998.0	988.3	7	3	18185	7846.1
1000.2	1350.3	7	3	5811	10758.7
1003.0	1520.2	7	3	5808	4402.9
1004.8	205.7	7	3	11065	10564.2
1005.7	870.4	7	3	18188	3433.9
1005.3	1085.4	7	3	19890	8416.2
1006.1	728.3	7	3	18157	16260.8
1007.9	1525.6	7	3	11069	6185.9
1010.6	465.8	7	3	21170	15582.7
1010.2	1353.9	7	3	5876	9846.0
1012.1	847.7	7	3	5860	9915.1
1017.2	1036.2	7	3	18247	6348.6
1018.0	1320.5	7	3	5864	9329.8
1021.0	60.0	7	3	11085	6045.1
1020.1	1463.8	7	3	18249	3703.1
1022.0	663.1	7	3	19932	5956.4
1022.8	777.8	7	3	958	2189.3
1024.9	1492.6	7	3	5904	2143.9
1026.3	1107.3	7	3	5911	24401.1
1027.4	317.8	7	3	967	9269.2
1027.1	1456.3	7	3	18276	2865.5
1026.7	1504.6	7	3	5913	4724.6
1029.6	1402.4	7	3	18283	2791.0
1029.9	694.5	7	3	18257	3811.0
1031.8	1359.1	7	3	11088	17107.8
1032.2	1784.6	7	3	11092	5066.0
1034.5	660.0	7	3	18285	12966.2
1036.9	1607.9	7	3	5939	3496.9
1042.0	707.0	7	3	998	10517.5
1042.2	820.5	7	3	21260	7718.4
1044.0	1486.4	7	3	5972	4091.4
1043.0	1525.0	7	3	5946	21239.6
1044.8	1611.3	7	3	11113	19976.4
1045.0	985.0	7	3	11111	6127.2
1046.5	1364.9	7	3	18327	4188.9
1046.4	1776.5	7	3	19954	24646.2
1046.8	1821.8	7	3	11108	7296.9
1047.0	1838.8	7	3	11123	3200.5
1050.3	1301.6	7	3	5981	4465.9
1050.7	1348.2	7	3	18326	8715.0
1054.0	810.8	7	3	1017	7210.9
1053.7	1544.1	7	3	11130	7227.4
1055.3	912.4	7	3	19976	14405.7
1056.7	1373.3	7	3	11136	9819.2
1056.7	194.4	7	3	5989	8140.0
1057.5	1525.6	7	3	11139	3588.1
1058.2	710.6	7	3	21262	5275.6
1058.0	847.4	7	3	19969	3491.4
1059.0	1417.7	7	3	6003	3572.1
1059.0	1508.0	7	3	18348	1410.2
1058.6	1701.4	7	3	5999	5854.4
1060.3	927.6	7	3	19980	7045.4
1060.1	1341.0	7	3	6010	14913.9
1060.7	96.5	7	3	11140	14219.5
1060.0	1744.3	7	3	11137	9340.1
1065.3	600.6	7	3	11144	3533.4
1067.0	1117.9	7	3	1025	12635.0
1067.4	1305.2	7	3	18362	6546.5
1069.0	1730.6	7	3	11146	2921.4
1069.0	101.2	7	3	11166	5647.1
1073.6	76.5	7	3	6039	11760.2
1074.5	975.0	7	3	6043	12449.2
1075.7	808.0	7	3	21243	26897.9
1075.4	1570.3	7	3	6024	2567.3
1078.0	1597.0	7	3	6055	14608.1
1076.0	1735.5	7	3	6056	13508.8
1080.3	1516.2	7	3	11174	9995.6
1081.7	1289.8	7	3	18420	6059.1
1080.9	1469.9	7	3	1035	1712.8
1084.0	801.0	7	3	21266	6353.6
1083.7	823.8	7	3	21218	1400.7
1082.9	1107.6	7	3	6054	11067.8
1083.6	1789.9	7	3	6096	3298.4
1084.6	974.2	7	3	11181	5623.7
1084.5	1819.5	7	3	18414	4794.3
1087.3	633.0	7	3	11185	9754.4
1087.6	1306.6	7	3	18422	8930.9
1090.1	700.6	7	3	21245	28841.0
1091.0	1547.6	7	3	11193	6703.7
1090.7	719.3	7	3	21267	8665.6
1092.2	199.0	7	3	6085	10528.1
1094.6	1695.1	7	3	6107	6542.6
1099.5	1802.4	7	3	18484	9670.5
1100.4	1819.6	7	3	11217	4453.5
1104.0	1294.0	7	3	6145	5328.5
1106.3	927.6	7	3	11225	12952.5
1105.6	942.3	7	3	6143	10377.1
1107.2	341.3	7	3	6152	12942.7
1108.3	247.1	7	3	11229	11284.4
1107.6	1583.8	7	3	20015	3820.8
1107.4	1860.9	7	3	6161	8464.5
1109.6	904.1	7	3	1079	2535.1
1112.2	1222.0	7	3	11233	8518.7
1112.3	1516.0	7	3	22266	3885.4
1113.1	776.2	7	3	20034	19213.4
1113.4	1540.0	7	3	22263	15079.2
1114.7	911.2	7	3	1079	10848.9
1114.5	1026.0	7	3	6172	16839.6
1117.4	970.2	7	3	1115	6073.8
1117.6	1516.0	7	3	22266	9926.5
1119.2	1754.7	7	3	6217	11812.1
1122.0	955.1	7	3	11244	6699.7
1121.3	1565.5	7	3	21722	4016.5
1123.8	1406.3	7	3	18594	4160.9
1125.2	1868.6	7	3	20067	2712.2
1126.1	323.7	7	3	11262	4402.5
1126.3	863.0	7	3	20057	10201.5
1127.0	1632.0	7	3	6208	8146.4
1127.1	1341.6	7	3	20061	4201.5
1129.0	1702.4	7	3	6239	9950.4
1128.9	1910.4	7	3	6237	5572.0
1127.8	2002.4	7	3	21726	14637.1
1129.1	27.7	7	3	6242	2099.7
1129.1	1557.4	7	3	21723	14122.8
1130.4	16.3	7	3	11266	15651.1
1132.0	1707.6	7	3	6239	4816.2
1133.0	1430.0	7	3	18617	2170.7
1134.0	1997.0	7	3	21726	3952.5
1139.1	1312.0	7	3	20103	7839.1
1140.1	851.6	7	3	18637	8520.2
1141.5	350.8	7	3	6287	10658.4
1141.3	1942.1	7	3	11293	9562.6
1142.5	624.6	7	3	6293	10091.1
1144.0	1852.2	7	3	20140	10304.5
1143.9	728.0	7	3	11287	11890.6
1147.7	699.3	7	3	11298	5094.0
1148.5	1323.0	7	3	18685	5062.9
1150.4	1039.0	7	3	6335	8267.2
1151.0	1233.5	7	3	6329	4266.1
1151.9	1304.5	7	3	18663	10018.3
1153.4	1530.6	7	3	18667	6304.2
1154.0	789.9	7	3	1168	5351.1
1154.4	1187.6	7	3	11303	8105.2
1153.9	1380.0	7	3	18665	15865.4
1153.7	1516.2	7	3	6360	8777.7
1154.5	1428.3	7	3	18674	12732.7
1154.9	1565.7	7	3	11306	2863.7
1156.2	318.7	7	3	6332	5500.2
1157.0	1178.5	7	3	11301	4090.8
1155.8	1342.6	7	3	18688	3451.1
1156.7	1082.9	7	3	6365	13229.3
1158.1	209.8	7	3	11313	4171.5
1159.9	1877.5	7	3	18700	12516.8
1163.0	1762.4	7	3	6412	14880.5
1166.9	1426.4	7	3	21740	4998.0
1167.7	1410.7	7	3	1188	5584.8
1168.4	127.0	7	3	11328	9526.3
1167.9	1151.7	7	3	6393	9808.6
1167.6	1483.7	7	3	14311	4619.3
1169.6	1802.1	7	3	11329	10564.7
1171.0	313.0	7	3	11331	16968.3
1169.5	1865.0	7	3	20204	5672.7
1170.6	1924.0	7	3	11336	4995.8
1172.0	1206.1	7	3	6402	8097.7
1170.3	1541.8	7	3	6425	9877.1
1172.9	730.0	7	3	6414	10840.4
1174.6	1646.1	7	3	11321	3848.1
1175.2	1233.0	7	3	6450	6700.0
1176.8	1260.1	7	3	6459	2000.9
1176.5	1764.0	7	3	6412	3391.7
1178.0	1571.5	7	3	11347	5513.3
1182.8	1311.2	7	3	1217	7121.4
1185.0	65.0	7	3	21759	12751.1
1183.4	866.3	7	3	18759	7449.5
1185.4	1565.6	7	3	11356	6886.7
1186.0	752.1	7	3	18761	12556.5
1186.9	1865.7	7	3	6493	8506.4
1187.3	1873.9	7	3	20205	2488.0
1186.7	1901.9	7	3	6474	8287.3
1188.1	788.7	7	3	1221	5113.0
1189.8	829.3	7	3	18767	6772.4
1191.7	1205.6	7	3	6517	10164.2
1192.0	761.5	7	3	1233	23079.0
1191.8	1241.6	7	3	6509	6211.5
1193.8	1569.3	7	3	6511	5557.1
1195.0	1872.2	7	3	6528	6520.6
1194.7	1682.4	7	3	6512	14022.0
1196.1	295.2	7	3	6537	3821.2
1196.6	1658.6	7	3	6525	9281.3
1199.6	644.6	7	3	6557	6134.7
1199.2	1125.2	7	3	12	4247.4
1201.9	1200.2	7	3	18801	5929.0
1201.0	1888.0	7	3	11379	10356.9
1202.3	763.0	7	3	1250	10517.5
1203.1	820.8	7	3	18810	9464.6
1205.7	881.9	7	3	6570	5606.6
1206.1	2018.0	7	3	6600	5845.1
1207.0	50.9	7	3	11387	3495.2
1209.5	1781.0	7	3	6586	9053.1
1210.0	1180.6	7	3	6561	12059.1
1213.8	1363.0	7	3	18852	7326.9
1214.7	874.0	7	3	11411	9719.7
1214.6	1885.7	7	3	6604	14014.9
1215.4	281.3	7	3	11410	7012.1
1216.5	1776.5	7	3	11417	26092.3
1218.0	846.5	7	3	20238	5252.6
1219.5	1275.3	7	3	1268	12817.8
1221.6	1340.5	7	3	1307	13503.3
1223.0	1315.0	7	3	18879	5395.8
1224.3	1056.0	7	3	6616	5011.9
1223.5	1115.0	7	3	18873	4281.2
1230.9	1197.3	7	3	22317	11209.8
1229.7	1387.8	7	3	18892	3167.5
1229.6	1464.8	7	3	6645	4418.1
1230.7	855.3	7	3	11443	6709.8
1232.6	1935.6	7	3	11446	3840.9
1234.3	863.0	7	3	11443	4578.6
1235.6	1379.2	7	3	18892	7466.2
1237.6	1191.5	7	3	6706	7644.9
1238.8	1795.5	7	3	11454	11408.7
1239.1	1962.7	7	3	11458	2244.9
1243.7	1901.5	7	3	6728	11155.0
1248.3	1952.0	7	3	11473	4690.3
1249.0	1971.5	7	3	11473	2970.5
1248.9	824.0	7	3	1334	14497.2
1250.0	946.4	7	3	11476	18794.6
1248.9	1179.9	7	3	1329	2236.5
1251.5	1401.0	7	3	18936	4216.8
1253.1	717.8	7	3	18923	9361.7
1257.0	1306.3	7	3	20285	5725.6
1258.3	1223.1	7	3	6746	2286.6
1263.5	523.0	7	3	6768	6088.2
1264.6	1905.7	7	3	21776	6332.9
1266.0	1983.6	7	3	11499	9165.3
1268.0	637.0	7	3	6786	13186.4
1268.0	701.9	7	3	6824	6574.8
1269.4	1253.9	7	3	6826	4197.8
1269.5	1994.7	7	3	6817	4386.2
1269.9	251.9	7	3	14387	7733.6
1271.0	561.9	7	3	11504	7356.8
1270.1	2013.0	7	3	6821	5458.3
1272.1	1150.0	7	3	6846	12619.1
1272.6	1689.0	7	3	6828	8511.2
1273.2	96.6	7	3	11512	4688.7
1273.5	1723.9	7	3	11510	3866.8
1274.7	32.6	7	3	11511	13961.8
1274.3	206.1	7	3	6833	2521.3
1275.5	1998.6	7	3	11528	5599.2
1277.7	479.0	7	3	11530	5931.0
1278.5	1334.3	7	3	20302	6740.0
1280.2	1124.3	7	3	6879	11450.6
1281.7	623.9	7	3	1374	3633.0
1283.0	858.9	7	3	6852	11521.9
1283.0	1232.8	7	3	11539	8999.1
1281.9	1383.0	7	3	20313	18537.9
1282.7	1391.8	7	3	1359	5710.8
1285.7	242.9	7	3	6906	12803.4
1285.8	211.1	7	3	11535	7154.0
1285.3	633.0	7	3	1374	15300.1
1286.8	377.7	7	3	6898	6443.2
1287.5	717.0	7	3	11538	5017.0
1287.6	165.1	7	3	11556	23461.1
1289.2	813.9	7	3	6892	1994.2
1289.9	860.8	7	3	18974	6395.1
1293.0	200.8	7	3	14408	19103.1
1294.0	260.5	7	3	11565	9263.1
1293.5	839.5	7	3	20330	6716.5
1295.1	2033.4	7	3	11561	2222.7
1297.6	847.4	7	3	20332	16092.3
1299.5	1981.7	7	3	6923	3921.7
1300.0	374.7	7	3	6953	6283.6
1300.8	1670.1	7	3	6938	10353.5
1300.7	700.0	7	3	11578	7031.2
1302.4	638.8	7	3	6943	15804.1
1304.4	184.8	7	3	11588	12489.5
1304.6	1437.5	7	3	11583	5158.1
1305.0	1860.5	7	3	11573	4033.2
1306.5	581.0	7	3	11596	14493.8
1306.1	847.5	7	3	6961	3970.2
1307.2	43.8	7	3	11593	5069.3
1308.9	717.3	7	3	11610	6267.8
1310.7	1841.0	7	3	11594	11281.6
1310.7	586.1	7	3	11596	2692.1
1313.3	912.3	7	3	1404	6258.6
1314.1	184.7	7	3	11611	6047.3
1314.3	763.0	7	3	11613	10855.3
1313.7	1157.3	7	3	7005	7569.0
1314.0	1755.5	7	3	14434	9366.1
1316.1	1321.3	7	3	11603	1629.1
1316.9	242.0	7	3	14438	10038.9
1318.0	841.8	7	3	7008	8814.8
1317.1	1182.7	7	3	18992	8398.9
1317.2	1707.0	7	3	7024	8647.6
1320.1	487.5	7	3	7027	13342.8
1320.2	765.7	7	3	11629	8407.2
1319.8	1575.7	7	3	11627	15771.7
1322.7	1286.1	7	3	11635	16582.1
1323.3	1126.6	7	3	7045	4999.8
1325.0	691.0	7	3	7056	7180.6
1325.3	1768.0	7	3	11641	7528.7
1326.8	1356.3	7	3	1420	3071.7
1329.0	1266.2	7	3	7062	9466.1
1331.7	869.0	7	3	22335	3954.4
1332.0	1457.1	7	3	7061	11457.4
1333.0	1904.0	7	3	11649	9080.5
1337.6	770.8	7	3	1438	4121.5
1338.9	1415.4	7	3	7094	1505.9
1340.9	555.8	7	3	7072	15573.6
1344.3	717.2	7	3	11658	1933.2
1344.0	814.0	7	3	1437	7996.9
1345.2	886.9	7	3	19034	10491.4
1347.8	925.3	7	3	7111	3917.5
1347.4	1460.7	7	3	11670	7735.7
1348.1	1359.7	7	3	7103	5267.0
1350.4	1371.4	7	3	7103	9527.2
1350.7	1471.0	7	3	7106	18547.9
1356.0	2031.1	7	3	11690	6612.2
1356.8	936.7	7	3	11697	11639.6
1359.0	770.7	7	3	11696	8712.3
1359.1	1307.5	7	3	7117	12057.6
1359.9	1378.9	7	3	1453	7878.6
1362.4	1332.6	7	3	7132	17912.5
1363.0	2037.9	7	3	21807	33529.8
1365.3	1390.7	7	3	20369	4193.6
1365.0	1940.6	7	3	11704	4678.2
1371.0	344.1	7	3	11715	5295.0
1369.4	909.4	7	3	19044	6596.2
1370.7	1326.1	7	3	7166	2158.2
1372.7	701.4	7	3	11717	12258.5
1371.8	1122.9	7	3	7158	11574.4
1371.8	1463.5	7	3	7144	5479.1
1375.6	1799.9	7	3	11724	6059.4
1376.0	886.1	7	3	1476	6355.2
1380.7	1413.8	7	3	20379	3274.6
1381.1	753.5	7	3	20377	13416.0
1381.5	1448.7	7	3	11732	7392.4
1380.9	1642.2	7	3	7181	4747.7
1381.9	1988.0	7	3	11734	6837.7
1382.8	1292.7	7	3	11731	3920.3
1383.9	692.3	7	3	7193	25531.4
1384.1	759.6	7	3	20377	5730.3
1386.2	745.1	7	3	11744	4541.0
1386.3	1405.0	7	3	20380	2513.1
1387.7	916.8	7	3	11745	8043.7
1388.9	511.6	7	3	11751	5837.6
1390.5	1345.2	7	3	11769	3194.0
1392.2	1303.0	7	3	7230	8343.1
1391.0	1365.6	7	3	19056	7403.6
1393.1	1020.2	7	3	11772	4865.3
1395.4	1964.9	7	3	14514	8137.2
1395.1	2034.6	7	3	14510	13628.6
1396.1	1447.1	7	3	11760	13919.2
1397.0	716.0	7	3	7245	6937.7
1397.7	1329.6	7	3	11776	6164.2
1398.1	1469.6	7	3	7243	2634.3
1400.3	694.4	7	3	7256	10725.1
1405.0	1009.5	7	3	7278	5704.3
1404.6	971.0	7	3	7294	12714.4
1407.0	1866.9	7	3	11790	12282.2
1406.3	1955.8	7	3	21811	5687.9
1408.6	998.4	7	3	7313	12046.2
1412.1	798.4	7	3	11803	4364.7
1411.2	1478.0	7	3	7291	13606.7
1416.3	1644.2	7	3	22349	4727.4
1419.2	799.5	7	3	11803	12450.2
1419.5	1036.1	7	3	1510	4121.6
1420.5	1054.1	7	3	1521	2027.9
1426.6	962.6	7	3	7352	9912.7
1427.0	1658.2	7	3	7372	15823.3
1426.6	781.1	7	3	7358	19173.1
1427.6	1504.8	7	3	11823	7130.3
1428.9	1520.0	7	3	7368	6881.9
1430.3	1146.8	7	3	21814	6064.2
1432.0	962.0	7	3	7352	18353.8
1434.0	1137.0	7	3	11843	4119.1
1432.8	1364.9	7	3	14539	3761.7
1434.9	92.0	7	3	11836	4382.3
1434.9	899.6	7	3	7393	7100.4
1435.4	1814.6	7	3	7357	10717.3
1439.3	1493.3	7	3	11852	3674.1
1441.5	1564.2	7	3	7440	5210.6
1443.9	964.5	7	3	7428	10330.3
1448.1	1103.5	7	3	7458	9179.4
1450.7	96.9	7	3	11887	4994.2
1451.3	1504.3	7	3	11885	7544.8
1451.0	1978.0	7	3	11875	4790.2
1452.0	2010.6	7	3	7460	4744.4
1453.9	361.1	7	3	7461	4135.2
1453.8	1076.7	7	3	11876	9288.4
1455.8	1437.5	7	3	14559	20507.9
1455.6	1874.6	7	3	7473	1701.3
1459.0	1395.6	7	3	7465	6794.7
1464.8	1452.5	7	3	7497	3547.9
1467.1	708.7	7	3	7504	13201.5
1467.1	1579.5	7	3	11903	11230.7
1467.1	781.6	7	3	7511	3842.9
1468.0	944.7	7	3	11906	7763.9
1468.8	1586.3	7	3	21819	10462.6
1468.1	1955.0	7	3	11904	10656.8
1469.4	1405.2	7	3	11910	4021.3
1468.7	1517.0	7	3	1546	15406.5
1470.1	400.2	7	3	7523	5522.3
1469.6	1899.1	7	3	11911	2914.4
1471.6	1507.7	7	3	11915	6314.0
1473.1	752.3	7	3	7516	1979.9
1473.5	1539.5	7	3	1551	4280.8
1477.7	817.1	7	3	11919	7085.3
1480.1	730.0	7	3	7559	12813.4
1480.6	773.0	7	3	11932	3150.8
1481.5	984.7	7	3	7561	5106.8
1482.4	722.3	7	3	11931	17285.9
1481.8	907.0	7	3	11934	5431.3
1481.1	1076.4	7	3	11925	6579.2
1484.6	862.0	7	3	11933	16366.7
1485.0	938.0	7	3	1560	22589.0
1485.4	1977.1	7	3	11943	10786.2
1486.6	1852.8	7	3	11942	5290.2
1488.9	81.4	7	3	11947	6357.6
1487.5	1332.0	7	3	7577	3391.0
1490.5	1072.2	7	3	11956	16765.8
1490.7	401.3	7	3	1567	3444.3
1490.6	1341.0	7	3	11952	18142.7
1494.0	782.0	7	3	7596	9310.9
1496.0	953.4	7	3	11963	2655.9
1496.7	140.0	7	3	11974	18775.2
1499.2	116.3	7	3	11962	7867.8
1499.4	1532.2	7	3	11978	6985.5
1501.7	1217.1	7	3	20406	6637.0
1502.0	1546.8	7	3	11983	6516.7
1504.0	938.0	7	3	11988	22320.3
1504.0	757.0	7	3	11990	5579.2
1506.3	889.0	7	3	11996	17406.1
1507.9	1246.0	7	3	7640	18147.8
1509.7	1487.3	7	3	7644	5547.4
1510.2	1529.2	7	3	7647	7103.2
1512.2	1362.2	7	3	7635	2340.6
1513.9	1597.7	7	3	12018	7707.7
1517.5	1199.1	7	3	12023	2293.0
1517.1	1378.7	7	3	12017	6594.8
1521.0	939.8	7	3	7698	10576.9
1527.0	720.6	7	3	7697	7061.4
1528.7	958.2	7	3	12037	5663.8
1531.0	1237.7	7	3	7712	4120.4
1532.3	1214.2	7	3	12046	5431.9
1536.4	761.0	7	3	7715	10305.7
1537.9	931.3	7	3	7718	2344.3
1542.3	133.2	7	3	12068	6506.4
1543.9	970.9	7	3	7739	5223.8
1546.2	96.4	7	3	12075	10270.2
1548.5	1041.8	7	3	19074	16435.4
1548.4	1604.1	7	3	20414	10518.8
1551.7	566.6	7	3	7759	6742.1
1550.8	1478.2	7	3	7764	14189.6
1562.9	755.0	7	3	12100	9684.7
1566.7	1395.0	7	3	12110	2792.4
1569.1	1065.0	7	3	7793	26468.5
1569.6	996.1	7	3	12112	5662.2
1572.4	1687.2	7	3	7797	2385.9
1573.1	899.0	7	3	7795	20826.0
1572.6	1896.0	7	3	7789	15662.0
1575.4	1389.3	7	3	14643	5834.6
1576.7	91.0	7	3	12114	22987.4
1579.0	1083.4	7	3	14645	19948.4
1580.6	981.6	7	3	12115	4312.1
1583.0	962.8	7	3	12139	1904.2
1584.6	1808.7	7	3	12135	20745.7
1588.6	537.5	7	3	7827	18129.2
1591.3	1403.6	7	3	14649	4016.2
1590.8	1908.2	7	3	12143	9895.9
1593.9	1932.5	7	3	12147	4037.5
1594.8	1430.0	7	3	7855	9854.3
1603.4	1432.8	7	3	12180	4975.5
1604.7	1867.4	7	3	12175	8193.7
1604.5	1977.2	7	3	12173	4851.9
1609.6	897.6	7	3	7883	4154.6
1611.1	559.3	7	3	7886	1689.0
1611.7	1338.4	7	3	7880	11584.8
1615.0	13.3	7	3	12199	5045.0
1613.5	1919.5	7	3	12205	3740.9
1614.4	1871.5	7	3	7911	17089.1
1615.9	937.1	7	3	7922	3075.6
1616.6	1712.6	7	3	12204	2511.5
1615.8	1930.5	7	3	7916	1543.6
1618.1	1099.9	7	3	7924	8569.6
1619.0	1994.9	7	3	12216	7507.9
1619.8	19.5	7	3	12218	4202.8
1624.0	1272.1	7	3	7930	8057.8
1624.5	915.0	7	3	12227	6508.5
1625.3	1894.5	7	3	12238	10105.1
1628.2	92.6	7	3	12235	11601.2
1629.7	1406.2	7	3	12236	19950.8
1630.8	817.8	7	3	7947	9526.6
1634.3	542.6	7	3	12248	3781.9
1633.6	931.6	7	3	12253	1619.1
1635.1	921.4	7	3	7964	2686.8
1637.8	238.9	7	3	12256	4429.8
1639.1	1307.8	7	3	12263	16047.9
1640.4	1622.1	7	3	7978	6487.9
1643.0	629.9	7	3	7988	10062.1
1642.7	915.0	7	3	7964	11917.9
1644.2	1852.8	7	3	20443	7601.9
1645.4	818.2	7	3	7980	17273.9
1644.6	1642.0	7	3	12282	4532.5
1645.5	1935.3	7	3	12284	8451.0
1648.6	154.0	7	3	12292	15689.9
1649.4	926.4	7	3	12289	9350.0
1651.3	1726.2	7	3	12300	4363.2
1652.3	2028.0	7	3	12297	9388.1
1654.4	127.7	7	3	12304	2845.1
1654.3	251.0	7	3	8010	2071.3
1653.4	609.1	7	3	12301	7430.6
1655.2	100.0	7	3	12310	5240.2
1654.7	1512.9	7	3	8025	3586.7
1656.2	209.1	7	3	12311	13340.1
1656.1	1812.0	7	3	12316	14340.9
1656.5	1928.4	7	3	21838	8189.2
1659.3	800.0	7	3	12337	4049.8
1663.9	89.2	7	3	12328	10522.6
1665.4	1890.0	7	3	12326	16462.3
1666.8	1857.5	7	3	12353	5928.9
1669.6	660.2	7	3	8052	8693.6
1669.7	1707.4	7	3	12362	6528.0
1668.7	1896.1	7	3	20450	2634.9
1670.2	302.9	7	3	12352	17936.6
1670.6	1693.9	7	3	12361	4164.4
1672.2	1744.3	7	3	8057	5976.2
1672.2	1787.1	7	3	14716	19068.5
1673.4	883.0	7	3	12358	14908.3
1674.4	1914.5	7	3	12368	10359.5
1674.2	1926.0	7	3	12378	7134.8
1674.4	1964.8	7	3	21851	3139.5
1676.2	1707.7	7	3	8080	4319.5
1676.1	1399.4	7	3	8072	13412.7
1676.9	1539.2	7	3	8083	14154.4
1684.2	1169.7	7	3	8088	45162.2
1689.2	204.9	7	3	12408	3881.7
1688.7	1537.6	7	3	21863	8974.9
1692.4	671.6	7	3	12428	7047.3
1693.5	1750.5	7	3	8127	4970.0
1694.6	1518.2	7	3	12422	8076.8
1695.5	723.9	7	3	8106	8190.6
1698.9	223.1	7	3	12437	1704.2
1700.7	1557.3	7	3	8135	7335.2
1700.0	1163.0	7	3	8126	8375.6
1702.3	705.9	7	3	12451	7067.3
1701.9	1324.3	7	3	8115	21314.2
1701.5	1573.9	7	3	8143	3106.3
1702.0	1955.2	7	3	8117	5382.1
1708.7	660.0	7	3	12462	5034.5
1710.0	606.1	7	3	12463	9465.4
1716.6	82.8	7	3	8167	6232.8
1716.6	1574.2	7	3	12484	3738.9
1718.3	853.3	7	3	12479	7366.9
1719.9	423.2	7	3	12489	14930.6
1721.6	94.8	7	3	12481	6914.6
1721.4	1801.4	7	3	15626	7162.4
1722.0	2021.3	7	3	12483	17051.5
1723.5	1908.9	7	3	8178	22166.3
1724.4	656.3	7	3	8194	5218.4
1726.1	1578.0	7	3	12495	2396.4
1727.1	765.5	7	3	20502	4212.2
1727.7	849.0	7	3	12498	7819.8
1727.3	71.7	7	3	12500	4914.8
1731.4	52.4	7	3	12507	5130.4
1730.0	468.3	7	3	8217	9723.2
1731.9	740.9	7	3	12508	4911.8
1732.2	1229.6	7	3	1659	7102.4
1734.2	1866.2	7	3	12514	8191.5
1734.6	1896.9	7	3	21884	14733.7
1735.1	857.0	7	3	20508	13693.9
1735.0	1216.7	7	3	8227	28271.4
1736.0	1242.2	7	3	8232	8389.8
1736.0	1011.7	7	3	8235	6066.0
1738.4	1762.8	7	3	8224	5930.0
1740.0	568.5	7	3	12521	11437.7
1741.8	713.8	7	3	20521	8141.8
1743.4	641.1	7	3	12539	10791.2
1744.4	336.1	7	3	12550	4899.8
1743.5	789.1	7	3	14794	9997.2
1743.8	1910.2	7	3	21892	7466.0
1745.9	1042.4	7	3	12555	3889.0
1749.0	416.0	7	3	12537	11768.1
1749.8	900.8	7	3	12581	10843.3
1748.9	1228.2	7	3	8268	15215.5
1750.1	728.3	7	3	20534	2508.3
1752.2	61.4	7	3	12576	10491.6
1755.7	575.1	7	3	8284	3663.5
1756.4	630.9	7	3	12585	5230.9
1757.6	1907.2	7	3	12593	2856.7
1759.0	785.1	7	3	20544	4625.1
1761.5	1471.0	7	3	8291	3882.2
1764.8	1289.3	7	3	8311	3358.3
1765.3	1753.6	7	3	12610	6639.0
1766.2	76.3	7	3	8312	17805.8
1766.0	1977.9	7	3	12614	3410.5
1766.2	1983.3	7	3	12606	6828.5
1768.3	760.5	7	3	20540	2331.4
1769.2	1275.3	7	3	12619	7283.1
1769.3	1726.8	7	3	12625	2505.2
1771.4	48.0	7	3	12628	5018.1
1770.9	698.0	7	3	12618	6392.8
1770.2	1922.9	7	3	12622	17667.7
1772.4	22.0	7	3	12627	7762.1
1774.1	761.5	7	3	20540	9692.6
1780.8	103.0	7	3	12645	10675.3
1779.9	767.6	7	3	21914	6034.8
1780.8	699.1	7	3	12648	5045.4
1781.9	1875.7	7	3	21921	31534.0
1781.8	1904.0	7	3	21916	25587.9
1782.1	2024.0	7	3	12654	7189.3
1782.9	731.6	7	3	1675	5683.6
1783.3	1931.3	7	3	22397	4388.1
1784.4	686.8	7	3	12652	13092.7
1783.7	1434.3	7	3	12638	8354.2
1784.7	1846.7	7	3	12665	7642.2
1785.4	1965.6	7	3	12668	10722.1
1786.7	584.2	7	3	12660	6327.2
1787.1	1879.0	7	3	8361	4672.7
1790.8	1131.0	7	3	12671	4216.8
1793.4	1023.3	7	3	8368	8621.4
1795.6	871.4	7	3	20586	7493.5
1795.5	931.7	7	3	12678	5552.2
1796.1	2026.0	7	3	12690	5546.8
1797.8	1358.5	7	3	12703	13395.4
1798.6	1998.5	7	3	12709	2648.4
1798.5	1277.7	7	3	8391	8874.4
1802.3	273.5	7	3	12699	4115.0
1804.0	72.3	7	3	12730	6827.6
1803.2	1507.7	7	3	20616	20384.0
1803.9	224.8	7	3	12698	5009.4
1804.1	1770.8	7	3	8396	6765.0
1807.1	245.8	7	3	12731	3972.3
1807.9	308.4	7	3	12735	6973.1
1808.3	1370.6	7	3	12714	3257.2
1808.9	387.7	7	3	12757	22791.5
1810.0	1285.4	7	3	8436	5362.7
1810.5	1807.4	7	3	8415	13870.1
1810.7	35.3	7	3	12725	7616.4
1810.7	2038.3	7	3	12734	11950.5
1812.3	764.1	7	3	20609	5820.7
1812.6	1908.0	7	3	12778	9266.9
1813.0	128.7	7	3	12739	4965.4
1812.7	519.8	7	3	12753	3250.2
1813.8	1737.7	7	3	12772	6009.7
1816.5	650.3	7	3	20646	5866.5
1816.1	668.2	7	3	12758	4008.1
1816.1	1545.5	7	3	12767	11414.1
1818.8	1827.8	7	3	20652	4580.9
1817.8	1894.0	7	3	21950	9452.3
1818.2	2003.0	7	3	12786	3343.0
1818.8	1772.2	7	3	12782	8514.2
1820.4	967.0	7	3	8450	8061.8
1821.2	1879.1	7	3	8473	5779.6
1823.7	37.0	7	3	12796	9479.4
1822.4	677.1	7	3	20644	6332.0
1822.6	1511.0	7	3	8451	10693.6
1823.7	1314.6	7	3	8463	9113.5
1824.1	1814.6	7	3	8438	5975.1
1826.0	505.2	7	3	8478	10730.8
1827.0	800.9	7	3	21964	9759.5
1828.4	921.0	7	3	20681	5014.9
1832.0	742.0	7	3	20656	7364.6
1830.0	1509.8	7	3	8488	3097.6
1833.0	624.6	7	3	12836	13424.6
1832.0	702.9	7	3	12837	7946.7
1832.2	1878.0	7	3	21968	6424.7
1832.9	1012.7	7	3	8486	5695.2
1835.4	180.1	7	3	12853	3853.3
1837.4	1682.2	7	3	12846	19096.3
1837.3	213.4	7	3	12848	9684.5
1839.3	931.4	7	3	8495	2030.0
1839.4	2031.0	7	3	12875	19419.0
1840.8	686.1	7	3	20698	10767.7
1840.1	968.8	7	3	12863	14419.5
1840.2	1720.8	7	3	8516	5367.1
1841.1	1203.2	7	3	12871	8280.3
1845.6	1526.3	7	3	12887	5337.4
1845.7	1997.8	7	3	12905	4543.8
1847.5	2041.8	7	3	14943	6157.3
1849.8	1909.4	7	3	14940	27787.7
1851.0	2021.2	7	3	12909	8891.1
1851.4	659.3	7	3	12900	11706.0
1851.1	1001.9	7	3	8526	5873.2
1852.7	1799.4	7	3	12897	4762.7
1853.4	33.2	7	3	20751	2217.6
1854.0	1624.1	7	3	21992	19232.6
1855.0	749.3	7	3	12916	5354.6
1855.3	1959.9	7	3	12921	6673.3
1856.1	1781.2	7	3	20743	18243.7
1857.6	928.9	7	3	20748	3401.5
1858.2	1329.6	7	3	12925	11814.7
1859.2	1183.7	7	3	8546	7789.8
1860.3	1753.4	7	3	12929	9103.1
1864.7	934.0	7	3	20748	3839.3
1864.2	1019.0	7	3	8573	5490.2
1865.3	1984.2	7	3	12970	2655.8
1869.7	1856.0	7	3	8580	18578.7
1873.6	2037.0	7	3	12999	6434.8
1875.5	1778.6	7	3	12985	2304.2
1876.9	1819.3	7	3	12997	10799.4
1879.0	1600.0	7	3	13008	18314.4
1879.3	11.8	7	3	12993	2899.1
1879.2	1637.0	7	3	8607	4725.7
1881.4	1206.4	7	3	8592	6240.6
1882.2	1813.6	7	3	20816	15590.6
1886.5	1170.2	7	3	13029	6611.7
1885.0	1700.6	7	3	8625	7124.6
1886.7	101.0	7	3	14981	3881.3
1889.3	1671.9	7	3	8635	4352.4
1890.2	1757.5	7	3	20812	19050.8
1891.1	1905.5	7	3	13037	2758.6
1890.8	1948.9	7	3	13048	3519.8
1893.5	964.7	7	3	8645	3004.0
1895.0	1944.6	7	3	13058	11083.3
1896.0	1985.9	7	3	13063	7531.1
1898.0	777.3	7	3	20828	7504.7
1897.1	1356.7	7	3	8644	6597.4
1897.8	1695.5	7	3	8656	19006.4
1897.4	2019.3	7	3	15757	3666.4
1898.0	770.6	7	3	19160	7652.5
1899.5	971.0	7	3	13068	9255.2
1899.3	1727.2	7	3	22053	15153.4
1899.5	1029.7	7	3	8658	12716.4
1901.0	1990.7	7	3	13081	10479.5
1901.9	666.6	7	3	8659	8706.9
1903.1	1943.8	7	3	13092	8818.0
1903.7	1983.0	7	3	13063	5281.7
1903.8	1422.5	7	3	13089	5562.5
1904.4	1868.5	7	3	22034	9367.2
1905.6	8.3	7	3	13093	12757.2
1904.8	1724.2	7	3	22054	8858.6
1907.0	177.9	7	3	13086	9941.5
1905.9	350.0	7	3	13102	20641.1
1907.5	1199.7	7	3	8681	4697.3
1910.3	774.0	7	3	8684	2836.0
1912.8	908.8	7	3	20874	5760.6
1912.7	1342.2	7	3	13115	3639.1
1913.8	1990.0	7	3	13111	18459.7
1917.8	840.0	7	3	13121	14186.7
1918.0	1712.8	7	3	8699	8561.0
1918.3	698.6	7	3	13124	5199.2
1918.4	900.7	7	3	20887	22387.7
1920.0	1192.7	7	3	8711	2252.9
1920.1	704.3	7	3	13124	2101.5
1924.0	750.2	7	3	13144	7148.9
1926.0	1791.4	7	3	20903	14416.4
1925.7	337.0	7	3	13154	5890.7
1926.4	1287.0	7	3	13163	7168.9
1928.0	1816.9	7	3	22044	2931.7
1930.1	649.1	7	3	13165	6431.1
1930.0	1894.9	7	3	13168	15638.0
1933.2	1253.0	7	3	8722	3653.9
1937.0	617.5	7	3	13183	13371.7
1936.6	1310.6	7	3	13196	10864.1
1938.8	741.2	7	3	13222	3748.8
1937.9	1211.8	7	3	8747	4695.9
1940.0	758.2	7	3	13200	12195.1
1939.4	666.4	7	3	13208	5910.6
1942.5	1554.3	7	3	13224	4963.5
1943.0	492.7	7	3	13219	5181.7
1944.1	843.2	7	3	1704	3418.6
1944.0	1876.8	7	3	13218	8327.7
1947.0	823.9	7	3	13230	4945.0
1946.7	1116.0	7	3	13223	11943.3
1946.0	1766.9	7	3	13231	9729.1
1947.6	1124.9	7	3	8770	2991.2
1950.0	1749.1	7	3	20968	10978.4
1952.2	876.8	7	3	13258	9985.7
1951.4	1698.6	7	3	20939	9528.4
1952.4	1263.5	7	3	13249	3183.5
1955.3	448.5	7	3	13261	7604.3
1958.7	998.6	7	3	13263	4253.7
1959.7	1206.5	7	3	8807	5486.1
1960.2	1071.3	7	3	13294	4752.2
1961.0	921.0	7	3	13275	13161.9
1961.2	1829.7	7	3	20949	6240.3
1963.0	634.2	7	3	13282	11994.1
1963.3	444.5	7	3	13281	3638.9
1965.0	442.5	7	3	13281	19689.1
1964.9	1718.9	7	3	22093	2308.0
1968.5	1766.9	7	3	8826	10057.1
1969.5	258.0	7	3	13310	1817.2
1971.3	183.7	7	3	13318	5361.5
1971.2	825.5	7	3	13300	3384.2
1972.0	1098.7	7	3	13321	5453.7
1972.3	1504.2	7	3	13315	8455.8
1974.2	1539.5	7	3	8828	13462.6
1974.2	2014.2	7	3	22096	3416.6
1976.3	2002.1	7	3	13337	24481.2
1980.2	1070.1	7	3	13346	13653.6
1980.5	1869.2	7	3	22105	8675.8
1980.8	1063.7	7	3	13346	6889.7
1986.8	50.2	7	3	13352	5483.9
1987.9	1118.3	7	3	8854	4898.1
1988.4	1432.2	7	3	13363	8027.8
1989.0	1105.8	7	3	8862	7126.5
1991.6	1559.2	7	3	13378	2449.0
1993.8	827.4	7	3	8842	4909.7
1995.8	1481.2	7	3	13384	11577.7
1995.8	1416.5	7	3	13377	9389.2
1997.1	191.4	7	3	13380	6197.1
1999.4	376.2	7	3	13386	9002.1
1999.4	1500.3	7	3	13385	3900.0
2001.0	1236.1	7	3	13401	1308.2
2001.6	1247.0	7	3	13405	8679.6
2002.4	1749.2	7	3	22107	7832.6
2004.5	628.2	7	3	13398	10816.3
2003.5	1450.4	7	3	13392	13366.8
2005.1	1431.5	7	3	13402	12097.5
2005.1	1724.4	7	3	13406	6664.8
2006.5	825.7	7	3	19176	4673.7
2008.0	1918.0	7	3	13413	7557.6
2009.6	1502.8	7	3	8881	8565.0
2009.9	1707.0	7	3	13433	3032.0
2011.2	1724.9	7	3	13406	7873.5
2012.1	631.2	7	3	8904	8432.9
2016.5	1072.9	7	3	13431	8171.0
2017.5	695.7	7	3	8899	20627.3
2018.4	700.8	7	3	13451	8468.0
2021.0	1918.2	7	3	13445	9418.2
2022.3	630.8	7	3	13446	8168.1
2022.3	1492.0	7	3	13447	6427.6
2023.2	49.4	7	3	13457	6863.5
2025.0	1893.0	7	3	13463	4742.2
2024.7	243.8	7	3	13465	5346.5
2026.0	1910.4	7	3	13472	13684.5
2027.4	1171.0	7	3	13473	5795.5
2029.7	1906.0	7	3	13472	1696.5
2035.7	1528.3	7	3	15133	6908.8
2040.5	527.2	7	3	13525	11142.3
2040.2	1258.0	7	3	13504	6995.5
2039.8	1513.1	7	3	8950	11827.3
2040.3	1542.2	7	3	13511	9010.8
2040.0	1844.0	7	3	15135	7303.1
2043.0	1246.8	7	3	8949	17578.2
2042.1	1794.0	7	3	21065	24924.9
2042.7	1525.0	7	3	15133	1427.7
2043.4	1781.9	7	3	8944	30716.7
2045.1	1802.0	7	3	22459	17187.0
209.2	621.5	7	3	2504	9180.2
373.2	1231.6	7	3	13852	23140.6
1052.3	1396.6	7	3	18345	33214.8
1156.4	1297.7	7	3	22280	9135.6
310.4	368.0	7	3	19538	14187.4
347.2	1201.0	7	3	17719	35909.8
1137.9	762.8	7	3	21314	7251.8
24.9	1057.4	7	3	19212	11933.4
38.0	1091.8	7	3	9033	7427.6
59.7	171.0	7	3	13590	9202.7
91.9	972.9	7	3	9198	16282.3
225.4	679.1	7	3	13701	8554.9
224.6	442.3	7	3	96	8936.8
242.5	467.5	7	3	2754	14595.1
295.6	579.8	7	3	17651	10239.3
304.9	513.7	7	3	17646	22009.1
325.4	1251.6	7	3	19584	12950.3
344.7	913.7	7	3	17734	25332.3
361.2	986.8	7	3	13831	6368.1
380.2	357.1	7	3	3605	16202.5
393.3	1434.2	7	3	13873	11510.3
436.0	1553.9	7	3	3847	9678.5
503.0	806.0	7	3	4163	20546.6
548.5	149.3	7	3	13971	19790.1
555.8	756.2	7	3	13974	9441.0
569.5	2022.4	7	3	13982	14905.7
574.5	1900.2	7	3	10415	25831.3
622.9	772.1	7	3	14007	23345.6
770.2	833.5	7	3	19783	11591.2
771.9	1408.8	7	3	14088	9302.7
813.2	860.2	7	3	22562	22702.8
875.5	963.0	7	3	14135	8637.1
881.4	1368.8	7	3	14138	14407.3
885.9	941.9	7	3	18017	14706.4
964.4	609.3	7	3	10996	14578.4
1016.9	1348.7	7	3	14213	14114.1
1024.9	878.3	7	3	18275	16670.6
1035.1	722.2	7	3	21281	23230.8
1052.0	1795.8	7	3	14226	19343.4
1072.5	774.3	7	3	21290	11763.3
1080.1	1833.6	7	3	11182	16527.1
1091.3	791.4	7	3	21265	22862.7
1097.4	1496.6	7	3	21711	12134.6
1116.9	662.3	7	3	14275	11736.5
1155.7	1162.3	7	3	14302	13460.0
1159.1	644.5	7	3	18679	15953.3
1162.1	1946.2	7	3	14307	15054.6
1224.6	1280.9	7	3	11428	18834.1
1232.1	1692.5	7	3	14358	13149.6
1232.0	1963.0	7	3	14357	18000.2
1245.1	1328.0	7	3	22318	11032.7
1276.8	273.5	7	3	6834	12475.6
1282.0	879.0	7	3	6867	10011.3
1331.6	745.7	7	3	17495	17087.0
1334.4	496.7	7	3	14454	26352.7
1364.8	1808.2	7	3	14478	6689.0
1396.3	1079.1	7	3	14515	18365.5
1407.1	1836.5	7	3	7271	22652.2
1423.8	671.1	7	3	14531	20274.9
1517.7	1611.4	7	3	14607	11121.1
1535.9	1499.5	7	3	14612	7480.2
1552.5	2018.8	7	3	14621	16519.9
1567.8	2005.8	7	3	14640	11731.8
1595.9	1480.4	7	3	1610	10998.9
1614.6	1881.8	7	3	14661	18038.0
1629.7	1480.6	7	3	14669	16932.6
1633.7	1969.0	7	3	14673	13102.6
1695.3	846.5	7	3	14732	24097.3
1723.8	428.3	7	3	8168	9494.1
1758.4	1947.2	7	3	14822	43942.2
1762.3	1263.0	7	3	14825	13668.0
1773.6	1859.0	7	3	20555	32673.6
1805.1	107.4	7	3	14879	18217.0
1846.3	872.3	7	3	21982	9213.1
1852.0	1810.1	7	3	20713	5327.1
1877.5	1830.6	7	3	20778	9579.3
1881.3	116.8	7	3	14978	12768.1
1933.2	327.2	7	3	15035	19826.3
1933.8	1112.3	7	3	13195	8136.9
1933.9	1906.6	7	3	15044	18051.2
1943.0	1791.4	7	3	8754	12263.0
1946.0	1548.8	7	3	13224	13176.3
1960.5	2015.9	7	3	13297	16589.7
1975.6	1750.5	7	3	22101	10723.4
1977.6	203.2	7	3	15085	12689.2
1982.6	1713.5	7	3	13348	20708.1
13.9	1237.0	7	3	16	9408.5
15.7	1439.6	7	3	9004	10824.2
17.7	1000.8	7	3	19211	6501.2
22.3	507.4	7	3	9020	17736.5
27.0	1178.8	7	3	13563	12012.1
29.2	405.9	7	3	13564	14066.7
37.0	1629.7	7	3	9042	11366.3
46.0	1504.7	7	3	13580	3770.3
45.9	1240.5	7	3	19243	16374.0
49.5	2019.2	7	3	9096	5279.8
56.0	1176.0	7	3	15154	6758.8
59.0	1581.2	7	3	13589	10796.2
64.1	2000.7	7	3	13591	6358.2
67.4	211.4	7	3	13592	6402.4
74.4	1316.3	7	3	9118	8776.1
75.2	904.5	7	3	13599	9684.3
78.6	402.1	7	3	13598	13575.8
79.9	1024.2	7	3	1902	7102.9
88.0	913.6	7	3	13610	6401.0
94.3	718.2	7	3	13611	4798.6
96.0	1365.6	7	3	13615	10884.2
116.9	482.0	7	3	9290	8361.6
118.6	1542.3	7	3	9293	6495.4
126.2	673.1	7	3	13639	10901.8
131.6	367.7	7	3	9320	9144.1
140.0	1350.9	7	3	2222	9421.7
141.4	1264.8	7	3	13652	4618.7
142.1	835.8	7	3	13650	11469.2
149.4	935.0	7	3	13655	7469.2
156.5	246.6	7	3	13659	10036.4
170.4	323.8	7	3	13666	11154.0
171.4	1082.9	7	3	13667	7858.5
173.3	306.4	7	3	9415	10931.0
182.8	731.4	7	3	17549	7286.5
186.5	298.5	7	3	2425	9605.4
187.3	544.8	7	3	9459	24394.0
202.4	1076.0	7	3	13686	8503.6
210.0	50.3	7	3	13691	11712.7
210.4	751.1	7	3	13690	6541.7
212.8	830.2	7	3	13693	6335.6
223.9	1421.3	7	3	13705	4461.6
227.3	541.2	7	3	9542	12235.7
230.1	558.3	7	3	2655	32447.0
243.2	518.0	7	3	19412	4286.6
244.2	525.9	7	3	19433	6264.2
244.9	1052.8	7	3	13721	6828.4
253.2	303.0	7	3	2839	17150.3
256.1	389.0	7	3	19445	7925.3
257.6	622.7	7	3	2832	5297.4
258.4	1049.6	7	3	9662	7735.1
266.3	1355.2	7	3	2875	9421.6
284.9	1939.5	7	3	13761	9680.2
288.7	948.7	7	3	19507	12400.7
290.0	281.4	7	3	9739	5481.2
292.7	434.0	7	3	17636	9132.9
302.0	552.0	7	3	19521	18513.7
307.6	254.3	7	3	15217	8689.5
315.4	1332.0	7	3	17690	7300.9
321.4	651.0	7	3	13791	7394.9
325.2	1392.8	7	3	13797	6455.8
325.6	348.0	7	3	13799	10769.3
329.1	1237.5	7	3	19573	5320.7
328.4	752.2	7	3	9856	5599.7
336.0	1207.7	7	3	13814	8770.8
342.7	1027.0	7	3	19609	9151.0
345.7	1281.0	7	3	21113	14482.1
350.9	410.2	7	3	19617	13022.5
352.0	1249.6	7	3	17731	9272.6
360.4	1649.7	7	3	13840	10098.6
369.9	728.9	7	3	22185	14225.9
374.2	339.2	7	3	13848	5421.4
381.3	1064.6	7	3	13860	6163.9
384.0	611.9	7	3	231	17432.0
385.3	1070.1	7	3	13861	8311.2
386.6	854.1	7	3	13863	13465.5
399.3	1408.8	7	3	13879	4690.4
408.3	746.1	7	3	10083	11850.0
412.4	1458.3	7	3	13888	8218.4
413.7	1415.9	7	3	22190	17567.0
418.3	1527.9	7	3	13890	5361.1
419.5	1735.6	7	3	3817	10594.1
444.6	635.0	7	3	17824	7272.9
448.2	465.7	7	3	13913	4212.9
453.4	1177.4	7	3	22191	15733.4
465.6	777.2	7	3	13924	4075.5
474.3	588.4	7	3	17836	9620.2
484.9	838.8	7	3	10263	3545.1
508.0	826.3	7	3	17858	22055.4
513.4	475.0	7	3	13953	6524.5
524.1	649.4	7	3	13959	3088.3
530.3	511.2	7	3	4224	10053.8
530.9	2011.8	7	3	13961	7524.5
534.6	886.2	7	3	13966	7953.5
546.4	142.5	7	3	13971	7114.6
551.9	1842.9	7	3	19722	3157.7
573.8	1560.1	7	3	13986	15970.3
575.0	1781.3	7	3	13985	8003.3
577.7	586.3	7	3	4396	4262.7
581.1	689.7	7	3	13988	7415.9
590.8	1994.0	7	3	13991	4260.5
595.9	1288.3	7	3	4506	5422.8
603.0	944.9	7	3	13998	7834.3
630.9	604.0	7	3	14006	11611.0
649.9	1799.3	7	3	14021	12277.4
687.4	64.4	7	3	10555	14800.9
688.3	1664.2	7	3	14042	5894.2
690.7	1986.6	7	3	14038	7148.9
692.1	460.9	7	3	14044	6148.3
693.5	383.3	7	3	14043	8059.2
704.9	1198.3	7	3	14051	10906.5
710.9	840.6	7	3	19767	6455.4
715.0	868.9	7	3	14059	9599.8
718.8	1802.7	7	3	14062	12771.9
728.5	1081.5	7	3	14069	5057.5
738.6	486.8	7	3	4884	15522.8
763.4	479.8	7	3	10711	5592.7
779.5	260.6	7	3	10734	9312.9
789.2	1245.4	7	3	14099	8387.0
826.8	1321.5	7	3	14108	19485.8
831.7	886.0	7	3	17980	21925.5
835.5	446.7	7	3	14112	9068.6
837.3	155.1	7	3	14113	7735.5
840.7	832.1	7	3	5214	3601.0
862.5	967.4	7	3	5315	6566.8
870.5	738.0	7	3	5314	15429.8
875.1	935.9	7	3	14136	16233.2
877.7	969.0	7	3	14135	7000.8
883.8	594.5	7	3	19806	8335.1
901.0	412.6	7	3	14141	10468.1
909.1	915.5	7	3	18034	7842.0
911.1	1764.3	7	3	10913	5522.9
914.6	1502.5	7	3	10927	13746.0
924.2	1714.1	7	3	14155	12753.1
924.4	682.2	7	3	18043	18030.6
932.3	268.4	7	3	10950	4643.7
937.6	92.3	7	3	14164	6490.3
948.2	915.0	7	3	18059	9113.2
948.4	1429.6	7	3	14172	9804.8
950.5	1566.4	7	3	18076	29311.2
953.2	633.8	7	3	22217	7958.2
952.7	762.9	7	3	21252	13869.1
958.5	1712.8	7	3	14179	11638.3
962.9	1002.5	7	3	14182	9627.9
968.2	674.5	7	3	21157	29079.1
974.4	701.5	7	3	18094	11177.8
980.1	829.3	7	3	19865	6521.7
1001.4	693.3	7	3	18222	5155.7
1015.9	1083.2	7	3	14212	9799.0
1020.1	709.1	7	3	21276	19889.1
1021.0	1713.6	7	3	14215	16233.8
1022.4	1418.0	7	3	22223	16173.6
1027.7	1706.4	7	3	14216	10832.9
1034.2	890.5	7	3	18280	6630.9
1040.4	1569.5	7	3	11094	13227.7
1041.8	737.4	7	3	21284	7004.1
1048.3	858.0	7	3	1008	9295.9
1051.7	1456.2	7	3	5965	6663.4
1053.1	1743.6	7	3	11137	4415.2
1056.6	936.4	7	3	19981	14506.2
1058.5	657.7	7	3	18331	8056.3
1065.8	1852.0	7	3	6051	9745.7
1072.3	1370.0	7	3	14241	4651.6
1087.6	1753.8	7	3	14256	17288.8
1088.6	1452.5	7	3	18436	12097.8
1094.3	1648.6	7	3	14259	18905.9
1100.3	1612.0	7	3	14265	5859.8
1117.5	1428.0	7	3	18573	11550.7
1128.1	872.5	7	3	11277	8223.4
1135.8	1259.8	7	3	11281	6686.4
1142.4	1458.7	7	3	22272	9023.6
1145.7	1182.3	7	3	1160	8040.0
1146.2	1236.2	7	3	6329	5542.7
1152.0	1673.1	7	3	14299	5578.3
1164.2	1533.8	7	3	18669	11589.3
1177.8	1701.6	7	3	14319	5757.2
1178.8	1416.5	7	3	22298	6621.3
1179.4	1490.4	7	3	14318	18985.2
1181.4	1886.6	7	3	14320	16578.0
1182.1	1960.2	7	3	14321	6083.0
1186.0	1366.9	7	3	21757	5701.6
1190.3	1844.9	7	3	22581	4123.6
1191.6	1490.6	7	3	14326	8792.2
1200.8	868.2	7	3	14334	13057.6
1209.2	1848.4	7	3	18848	7080.0
1209.9	1474.5	7	3	14341	15041.1
1210.4	1797.4	7	3	11396	9515.1
1216.3	1911.2	7	3	14343	24501.2
1218.3	46.0	7	3	14347	14447.2
1227.9	1101.2	7	3	18845	7414.8
1232.2	1820.5	7	3	14355	7509.2
1233.7	1459.1	7	3	14362	8364.1
1234.7	683.6	7	3	18908	10117.7
1241.5	1307.8	7	3	18913	16895.0
1243.0	1373.0	7	3	18896	10986.3
1246.0	1010.1	7	3	14367	10874.5
1254.3	1413.5	7	3	14379	7734.2
1257.3	1678.5	7	3	14377	6959.0
1256.5	1812.5	7	3	14374	14139.5
1258.5	641.1	7	3	18954	17172.3
1261.8	780.3	7	3	20296	8131.3
1269.1	243.7	7	3	14385	5079.6
1275.7	1660.8	7	3	14392	9941.5
1286.0	1892.4	7	3	14396	8543.9
1290.3	537.1	7	3	14402	3846.8
1308.2	1977.9	7	3	11608	11918.3
1310.5	747.7	7	3	17492	4859.3
1309.8	1177.2	7	3	14427	11533.4
1314.3	738.4	7	3	17493	7137.5
1328.0	1869.1	7	3	14451	8213.2
1336.9	1138.0	7	3	19009	3972.8
1342.5	1925.3	7	3	14466	6874.6
1342.7	1999.9	7	3	14461	15762.8
1343.1	2024.2	7	3	14464	10497.9
1353.9	1356.0	7	3	19040	11206.7
1367.3	840.6	7	3	19052	6945.2
1370.4	2024.9	7	3	14484	8358.4
1379.3	525.4	7	3	14495	5734.2
1391.0	898.2	7	3	14497	6286.9
1392.6	2002.3	7	3	14513	7948.8
1407.7	347.4	7	3	14522	12655.0
1407.6	1069.2	7	3	14518	9504.6
1414.9	442.0	7	3	14528	8731.1
1416.4	891.6	7	3	7312	11194.7
1434.9	993.2	7	3	22350	3051.3
1442.2	645.4	7	3	14552	6942.9
1470.0	1385.3	7	3	11908	8793.2
1468.9	1485.0	7	3	14569	8781.6
1470.1	1455.7	7	3	14576	5422.4
1475.8	2028.0	7	3	14577	8179.4
1490.0	1828.5	7	3	14587	5870.8
1489.9	1990.0	7	3	15539	113354.4
1492.1	2006.9	7	3	14585	6306.9
1493.5	1372.0	7	3	11946	9513.8
1506.6	1317.5	7	3	14593	11411.4
1508.3	1847.8	7	3	14597	8144.2
1523.7	1470.6	7	3	1575	5866.0
1527.5	937.0	7	3	7698	10331.6
1526.7	2035.0	7	3	15553	9525.7
1531.7	470.8	7	3	12051	10749.2
1541.1	1838.1	7	3	14617	14721.9
1546.0	1999.7	7	3	14620	7825.2
1547.3	1837.4	7	3	14617	6682.3
1564.0	1684.3	7	3	14632	11967.6
1586.0	1032.1	7	3	7824	8184.5
1586.7	948.3	7	3	12156	10030.3
1589.0	1877.0	7	3	14651	13961.0
1590.0	1746.4	7	3	14653	13910.9
1603.9	1824.4	7	3	12165	6938.2
1644.4	1648.4	7	3	7982	5304.0
1647.8	206.9	7	3	14682	13341.5
1648.6	1512.2	7	3	12279	4409.7
1648.6	1987.4	7	3	14685	4150.5
1649.7	1921.6	7	3	21837	12123.0
1651.2	1968.9	7	3	14688	7585.2
1654.1	746.3	7	3	14695	4037.7
1657.7	1894.6	7	3	20450	3967.3
1658.6	1974.0	7	3	14701	13165.0
1662.1	207.8	7	3	14709	8534.5
1673.4	1931.0	7	3	14718	6133.4
1682.5	350.8	7	3	14723	6714.2
1695.0	1711.2	7	3	14738	15586.2
1695.3	1524.1	7	3	14734	10522.9
1702.3	681.7	7	3	8149	3175.5
1705.9	1688.9	7	3	14744	18233.4
1708.4	946.5	7	3	14749	9841.8
1721.5	1545.6	7	3	14767	9265.8
1725.6	1774.9	7	3	14772	10613.9
1726.7	1740.5	7	3	15632	7433.9
1727.9	1584.5	7	3	14776	7083.9
1729.9	1555.4	7	3	19103	11475.9
1735.0	1838.8	7	3	14782	9736.0
1738.9	1955.4	7	3	14785	11228.8
1740.9	1962.1	7	3	14795	10251.7
1743.2	1985.0	7	3	14787	3890.1
1746.9	1807.4	7	3	12574	8349.8
1754.6	1864.1	7	3	12590	5073.3
1755.4	1980.7	7	3	14812	16301.6
1760.4	565.1	7	3	14824	16451.0
1775.7	587.3	7	3	14844	5686.3
1778.6	1461.7	7	3	21918	3835.3
1784.7	381.7	7	3	12653	15472.9
1789.2	1031.0	7	3	14862	9494.3
1797.0	2007.1	7	3	21930	8969.7
1805.1	255.0	7	3	12716	12399.5
1806.0	1378.6	7	3	12706	8253.1
1805.7	1869.9	7	3	20639	8744.0
1808.9	1967.9	7	3	14888	6502.7
1813.2	1815.0	7	3	8438	9625.4
1816.4	19.8	7	3	14898	9442.4
1822.0	1704.4	7	3	14904	12293.6
1828.3	1354.9	7	3	12816	3651.8
1851.6	1226.5	7	3	12902	7600.5
1852.2	1540.9	7	3	14945	3255.8
1855.7	1788.8	7	3	20719	2963.8
1857.0	1893.2	7	3	14949	3474.6
1858.9	2023.4	7	3	14955	10297.3
1858.9	42.4	7	3	12930	5563.8
1859.5	1770.9	7	3	14954	6218.2
1865.2	2022.3	7	3	14961	8263.5
1866.9	734.3	7	3	15733	15882.3
1876.8	1877.5	7	3	14968	7535.5
1883.8	1679.5	7	3	14970	11664.5
1891.0	896.4	7	3	22015	7053.2
1891.2	1639.0	7	3	14988	11873.8
1895.9	1189.7	7	3	14998	7237.7
1901.3	1608.2	7	3	15002	11278.4
1904.2	430.8	7	3	15008	6197.7
1906.3	476.2	7	3	15006	9627.5
1910.3	836.2	7	3	8700	9220.5
1917.7	1805.9	7	3	13118	7670.1
1923.9	149.7	7	3	15029	13822.2
1924.0	1926.5	7	3	15026	6577.5
1926.1	1185.6	7	3	15033	14939.9
1927.3	162.8	7	3	15030	20202.3
1929.5	822.8	7	3	15040	21930.2
1931.9	1981.0	7	3	15034	5180.7
1933.3	786.0	7	3	15041	11165.7
1936.0	693.8	7	3	15045	7559.2
1944.2	1895.9	7	3	15054	14343.7
1943.9	1915.5	7	3	15055	7921.7
1958.6	1705.8	7	3	15069	7375.6
1967.6	206.4	7	3	13292	11738.0
1973.9	45.3	7	3	13333	14371.0
1977.0	849.3	7	3	8834	6117.8
1978.0	981.3	7	3	15083	7878.3
1979.5	19.0	7	3	15090	10833.5
1989.7	1532.8	7	3	13360	9443.5
1998.8	1729.0	7	3	21025	13923.6
2013.0	1493.1	7	3	15111	6647.0
2018.6	1010.4	7	3	13429	8745.6
2027.6	1777.9	7	3	22137	4785.6
2031.4	1052.6	7	3	15129	9574.6
2032.7	1442.0	7	3	15131	8311.0
2033.0	1867.8	7	3	13471	18565.1
2035.4	237.0	7	3	15132	10525.4
2037.6	1002.0	7	3	15134	9829.7
2045.2	1833.8	7	3	15140	9587.6
8.8	1430.2	7	3	13555	5790.1
14.8	1213.3	7	3	8985	2556.1
27.7	1308.2	7	3	19221	16550.9
31.6	482.2	7	3	13562	9724.8
31.6	1442.0	7	3	13568	7826.8
38.2	1209.6	7	3	9032	3603.4
39.8	372.6	7	3	13577	6226.5
52.6	1236.2	7	3	19244	4490.7
56.3	1068.4	7	3	17504	6516.4
59.1	430.0	7	3	13587	4799.9
69.9	1232.4	7	3	1897	17241.3
72.9	364.8	7	3	9164	21511.0
83.4	814.0	7	3	1937	9790.2
86.2	1285.1	7	3	1986	35413.2
98.5	32.1	7	3	13616	10270.8
105.2	476.5	7	3	13619	2571.7
108.3	1062.9	7	3	13622	6040.3
109.0	866.9	7	3	13625	5489.5
112.0	1012.7	7	3	13626	7098.0
111.8	464.0	7	3	2033	8031.8
112.9	909.3	7	3	2046	10083.4
118.3	831.0	7	3	2069	9904.8
124.3	627.1	7	3	13638	4689.4
124.0	739.6	7	3	13632	2900.8
124.2	1143.8	7	3	13635	4231.4
127.9	1218.5	7	3	13642	1838.4
127.6	1372.5	7	3	13641	10116.7
131.2	1187.4	7	3	19302	18915.1
131.6	1198.5	7	3	19297	12828.3
135.0	1060.9	7	3	55	10609.3
133.8	1298.4	7	3	13646	3594.5
149.0	653.4	7	3	2187	2024.0
149.7	239.3	7	3	9357	6727.7
150.8	1234.6	7	3	15175	5521.2
155.6	241.0	7	3	13659	3500.5
155.7	855.5	7	3	13663	13332.6
170.0	1087.5	7	3	13667	12739.6
171.9	462.8	7	3	9389	4246.8
176.0	281.0	7	3	22156	5399.3
182.1	806.8	7	3	13675	31688.9
183.0	911.4	7	3	13673	23361.0
186.0	1985.4	7	3	13679	5683.3
187.6	626.8	7	3	2430	5414.8
190.8	819.0	7	3	13681	1854.9
191.2	1091.9	7	3	9460	16925.5
199.8	741.0	7	3	9482	8014.4
201.3	913.2	7	3	2510	5789.2
203.4	689.3	7	3	9478	3428.7
209.2	1247.8	7	3	2512	1718.0
218.0	957.0	7	3	2586	12615.9
219.7	810.6	7	3	13698	5755.6
225.4	937.1	7	3	13703	4359.7
231.1	178.6	7	3	13706	3468.2
235.1	929.0	7	3	2739	7751.2
237.7	1825.4	7	3	13718	9029.6
241.8	716.1	7	3	2761	4122.3
245.0	281.7	7	3	13728	7693.9
245.6	1369.2	7	3	2803	5196.4
246.0	826.5	7	3	13724	7427.7
251.3	1208.7	7	3	13731	12792.6
255.7	443.0	7	3	2890	14903.7
258.0	748.0	7	3	2872	5565.4
258.7	1072.0	7	3	9679	10788.5
259.6	652.0	7	3	2884	3440.4
262.0	742.9	7	3	2848	23343.2
263.0	417.5	7	3	19406	5172.6
262.3	560.0	7	3	19455	7908.0
265.3	948.9	7	3	17612	9190.7
268.4	564.8	7	3	2954	19715.0
269.8	1026.2	7	3	19449	3317.9
271.3	525.6	7	3	2906	11785.0
271.0	803.0	7	3	2942	16608.1
271.9	123.0	7	3	13748	5376.6
273.3	1910.0	7	3	9696	5145.1
276.0	214.0	7	3	9707	6543.3
274.0	1931.0	7	3	13753	5916.2
277.9	1632.7	7	3	13756	4571.0
283.7	884.1	7	3	2987	5505.6
286.0	1920.5	7	3	13760	9186.2
289.1	272.1	7	3	3010	6109.2
290.6	257.3	7	3	13762	11287.8
297.0	319.0	7	3	13772	3280.0
297.1	172.4	7	3	9738	10390.2
299.0	1960.3	7	3	13774	8172.6
299.5	346.2	7	3	3121	8814.0
301.3	785.4	7	3	3160	5746.5
303.3	446.5	7	3	19529	12659.0
303.3	1931.4	7	3	13780	5840.8
305.3	435.2	7	3	3104	1254.4
308.9	583.8	7	3	17652	12426.1
311.4	230.1	7	3	9792	8347.7
318.1	659.4	7	3	13793	5132.2
319.4	1455.3	7	3	13792	6764.2
320.8	1285.8	7	3	19576	11854.4
321.4	2045.1	7	3	13789	5005.3
327.0	1006.8	7	3	13794	2842.7
327.7	392.2	7	3	17694	7205.4
328.5	529.9	7	3	13811	5025.6
328.6	1097.9	7	3	13801	3275.5
338.0	540.7	7	3	19556	7560.5
341.5	1288.0	7	3	13815	9308.5
352.0	946.8	7	3	19628	10322.1
350.6	1720.1	7	3	3411	3605.5
352.8	415.5	7	3	19617	3169.0
355.9	1076.2	7	3	13826	5957.3
368.5	516.7	7	3	19637	22165.2
370.4	1287.4	7	3	19644	12151.5
377.9	1125.4	7	3	13855	3343.3
382.3	1299.9	7	3	13857	10840.0
385.4	975.7	7	3	13865	9048.3
385.8	482.9	7	3	17780	7466.2
387.1	432.6	7	3	19652	5543.4
388.0	1226.3	7	3	13866	12007.1
388.1	652.4	7	3	3572	6477.0
392.5	356.0	7	3	3605	10265.5
397.5	422.4	7	3	15247	9579.2
400.3	210.1	7	3	3648	4272.1
399.8	224.7	7	3	13876	2995.4
402.3	955.6	7	3	10048	7801.1
404.9	354.1	7	3	15249	4327.3
411.6	759.9	7	3	3764	7386.9
420.9	791.3	7	3	13889	4958.6
423.4	541.4	7	3	13894	4506.6
424.6	1216.7	7	3	13892	3781.6
425.4	486.8	7	3	13893	5422.5
428.5	680.5	7	3	17807	13798.4
432.2	1979.5	7	3	13902	17070.9
434.4	505.8	7	3	3858	8084.6
435.3	690.5	7	3	17808	22103.8
436.4	464.5	7	3	13899	3626.1
436.2	2001.5	7	3	13905	4856.5
439.3	1606.2	7	3	293	7003.9
441.6	1312.5	7	3	13909	8268.3
442.9	806.8	7	3	10156	11139.5
444.0	866.0	7	3	3922	20109.8
445.0	640.1	7	3	17824	8513.4
447.8	410.0	7	3	17825	5374.7
446.0	649.1	7	3	13912	14856.1
448.6	809.2	7	3	10156	4659.8
453.6	632.0	7	3	13918	18715.3
454.4	645.8	7	3	3971	15755.3
456.0	2032.1	7	3	10170	3256.6
465.0	841.0	7	3	13927	3145.3
469.2	1469.1	7	3	13929	3635.4
472.0	766.0	7	3	4022	13929.1
488.0	457.0	7	3	17839	4881.2
488.8	774.0	7	3	13940	12451.3
502.6	692.3	7	3	4150	6781.1
506.7	43.7	7	3	13948	8471.0
506.3	152.3	7	3	13947	6015.8
518.4	498.0	7	3	13956	2221.4
526.4	1415.6	7	3	13960	3135.0
530.7	748.6	7	3	17868	4144.1
530.9	1418.7	7	3	13960	5300.4
535.6	276.0	7	3	13965	3282.0
535.5	793.4	7	3	10331	2335.5
537.8	270.1	7	3	13965	8985.9
560.3	593.9	7	3	13977	4258.7
563.0	979.4	7	3	17880	10516.2
565.0	426.8	7	3	10404	16614.6
588.0	1200.1	7	3	4445	6560.9
591.0	656.0	7	3	4486	13664.8
594.3	1731.6	7	3	13996	9973.0
598.4	621.7	7	3	440	2893.6
605.2	785.4	7	3	4494	10569.7
605.1	1023.9	7	3	4521	3918.1
613.1	1875.1	7	3	10465	14155.4
622.5	1789.6	7	3	10477	3962.9
628.0	1867.4	7	3	14009	7241.0
639.8	1025.4	7	3	10487	5504.0
642.0	249.0	7	3	14018	7805.0
643.0	1794.1	7	3	14016	13832.1
646.1	1989.8	7	3	14019	6431.8
650.0	330.7	7	3	14020	4597.9
653.6	238.1	7	3	14022	8310.7
689.4	717.0	7	3	517	6830.6
692.8	1799.3	7	3	14045	4258.4
694.4	1668.6	7	3	14046	7804.8
705.9	62.2	7	3	14048	4863.5
715.7	711.2	7	3	10642	2098.9
719.2	1178.0	7	3	10634	7599.3
738.9	929.2	7	3	22200	10196.2
758.2	927.1	7	3	14079	10396.7
761.4	1856.3	7	3	14083	8837.2
768.0	1887.3	7	3	14085	4425.9
780.2	1568.5	7	3	14091	4959.2
782.6	220.0	7	3	14095	6282.4
786.2	2004.4	7	3	14098	3102.4
789.0	219.5	7	3	14095	7766.7
793.9	832.7	7	3	17958	3441.2
825.1	935.9	7	3	14107	7128.2
831.0	856.7	7	3	17972	7477.0
835.4	822.5	7	3	21144	24118.4
837.1	1780.4	7	3	14118	2591.0
842.8	265.2	7	3	5204	4339.1
845.4	881.5	7	3	720	3206.7
847.0	1408.0	7	3	14121	8815.0
851.2	824.2	7	3	19793	4897.0
852.4	279.0	7	3	14126	5870.1
854.0	1302.3	7	3	5244	11342.9
856.5	1049.0	7	3	14127	10355.9
861.9	1732.1	7	3	5337	5602.3
872.5	249.9	7	3	14131	6151.4
878.7	434.9	7	3	14134	7675.4
879.6	451.2	7	3	17476	5436.5
903.5	1458.9	7	3	10890	6239.4
905.3	975.1	7	3	5488	3885.3
906.6	252.2	7	3	5469	3274.7
907.0	1394.0	7	3	14143	7479.1
909.5	1415.0	7	3	5463	4014.2
912.3	284.2	7	3	5516	3546.3
946.0	734.4	7	3	18049	3195.4
954.1	1355.9	7	3	856	6599.5
954.7	1490.8	7	3	10991	1856.2
961.5	693.6	7	3	18092	4501.0
966.3	843.7	7	3	18081	22578.6
968.7	1326.9	7	3	11010	8922.9
969.0	1911.3	7	3	14183	11589.6
974.1	309.5	7	3	11014	4662.4
978.6	429.7	7	3	14188	5027.3
978.5	1541.5	7	3	14185	10724.7
985.9	874.0	7	3	18152	8029.4
986.6	1481.2	7	3	14195	3429.5
991.2	1998.3	7	3	14201	4101.8
993.1	778.1	7	3	21183	18632.1
996.5	671.3	7	3	18221	12101.7
1003.7	655.4	7	3	18213	13735.3
1007.0	772.5	7	3	21257	4539.4
1010.7	534.0	7	3	15365	6780.0
1016.0	1413.0	7	3	18241	25040.6
1029.8	820.0	7	3	21278	5635.3
1036.6	1335.5	7	3	11101	15788.6
1050.9	1376.4	7	3	18344	3080.8
1051.1	1824.5	7	3	14225	5168.9
1051.6	1816.4	7	3	14227	2658.7
1056.0	1451.2	7	3	14229	5398.5
1057.7	1392.0	7	3	14231	3145.5
1060.7	1790.2	7	3	14235	1730.5
1062.7	782.0	7	3	21208	14917.6
1062.6	1259.5	7	3	6029	2923.4
1064.9	1406.0	7	3	14234	12638.9
1067.0	168.7	7	3	14236	15369.5
1075.5	754.0	7	3	21292	5504.7
1078.0	1504.3	7	3	21710	7215.0
1085.7	1536.5	7	3	14253	3363.6
1088.0	674.0	7	3	21697	17894.1
1090.6	1495.8	7	3	21709	4478.9
1094.3	1892.7	7	3	14254	7231.6
1095.2	1862.9	7	3	6077	3582.7
1097.2	821.8	7	3	21305	6984.7
1098.7	1005.5	7	3	1086	8670.3
1100.0	1290.1	7	3	18451	13119.7
1105.0	1470.5	7	3	14268	3560.1
1111.2	1548.5	7	3	22264	3700.3
1112.2	480.7	7	3	14272	3629.4
1113.0	840.7	7	3	21251	12329.9
1116.6	767.4	7	3	14276	11109.7
1118.3	1293.0	7	3	18529	7333.9
1121.0	766.0	7	3	18597	7223.8
1126.3	1760.4	7	3	14284	7179.0
1129.4	1590.6	7	3	6224	6999.5
1137.1	1703.3	7	3	14289	1451.8
1145.1	1862.0	7	3	14294	2520.0
1145.7	1389.2	7	3	22274	1316.8
1147.7	823.1	7	3	20120	15643.8
1150.6	1848.0	7	3	20156	8971.5
1153.1	1678.6	7	3	14299	2401.5
1155.4	1813.3	7	3	14300	15984.7
1160.0	732.5	7	3	18697	11912.3
1161.4	684.2	7	3	20172	6929.2
1173.2	1365.0	7	3	20178	7321.9
1173.0	976.0	7	3	14314	11382.5
1174.2	1325.7	7	3	21743	8182.5
1177.7	1913.1	7	3	14316	6639.3
1182.0	1081.8	7	3	6476	4099.2
1181.7	1375.9	7	3	20193	6392.0
1191.0	298.3	7	3	6537	4986.0
1198.8	829.7	7	3	14328	2702.3
1207.4	1343.5	7	3	18813	6486.4
1212.5	720.4	7	3	18819	4318.3
1216.1	1420.3	7	3	18867	26573.7
1217.0	691.0	7	3	18875	2834.6
1220.5	1243.7	7	3	20249	7600.5
1223.6	1991.9	7	3	14349	9088.2
1224.6	679.9	7	3	1312	3530.3
1228.0	1802.1	7	3	18881	7016.1
1232.3	787.3	7	3	18888	5706.3
1235.9	1087.0	7	3	18900	2669.5
1237.5	1868.4	7	3	11457	7068.0
1239.0	1805.3	7	3	14363	8440.7
1242.2	1738.9	7	3	11462	7146.3
1245.5	223.0	7	3	6719	7134.8
1245.0	1249.0	7	3	14369	10463.0
1245.3	1300.9	7	3	18914	3339.3
1256.4	1929.4	7	3	14378	10323.2
1258.2	795.5	7	3	20283	15571.0
1258.4	1277.4	7	3	6784	4596.9
1265.6	1460.4	7	3	11498	2481.2
1265.3	1772.5	7	3	11494	5078.1
1268.2	707.6	7	3	6825	2589.1
1271.1	236.9	7	3	14384	3602.8
1272.1	1191.2	7	3	6790	1800.7
1272.1	1259.5	7	3	15457	7610.9
1274.0	815.9	7	3	6850	9775.4
1277.6	106.1	7	3	14390	4614.0
1278.7	74.2	7	3	14393	7351.4
1282.8	1110.5	7	3	6905	5060.7
1283.3	832.9	7	3	6878	2086.8
1283.9	1279.2	7	3	6870	20192.2
1284.2	1370.5	7	3	20313	4485.2
1286.9	598.3	7	3	11541	9411.2
1287.6	777.7	7	3	20325	3032.2
1288.2	2004.5	7	3	14406	3724.6
1289.7	58.6	7	3	14407	3649.7
1293.2	2009.5	7	3	14406	8232.7
1299.5	1973.0	7	3	14416	3311.0
1302.1	883.3	7	3	18991	4136.6
1305.0	746.3	7	3	17492	7744.8
1306.2	2000.6	7	3	14424	3480.4
1306.8	1375.1	7	3	18996	9130.4
1311.4	1760.9	7	3	14434	5233.8
1314.5	1694.2	7	3	14436	6242.9
1316.4	2006.3	7	3	14441	5681.5
1319.0	1659.5	7	3	14444	10544.0
1318.8	1281.1	7	3	11635	4956.9
1320.4	777.4	7	3	14448	3619.0
1324.3	1266.1	7	3	1411	7844.0
1327.1	750.2	7	3	17495	11906.6
1330.1	1403.9	7	3	7022	4756.7
1331.1	1962.0	7	3	14453	7859.9
1333.3	2035.8	7	3	14450	7632.1
1336.6	1444.2	7	3	7070	13126.0
1337.6	1886.6	7	3	14460	8622.6
1337.4	842.5	7	3	14456	7258.0
1341.9	301.4	7	3	14455	5376.9
1346.8	510.0	7	3	14469	3820.1
1349.0	1971.6	7	3	14463	21362.3
1350.0	1863.8	7	3	21801	7325.3
1351.4	1889.8	7	3	14468	7498.4
1354.1	814.0	7	3	19043	8593.7
1354.8	853.8	7	3	22337	3161.0
1357.7	1799.4	7	3	11707	5281.6
1363.2	1874.3	7	3	15497	9974.2
1363.4	1918.0	7	3	14477	4958.5
1367.8	1358.9	7	3	11712	4504.5
1366.9	1405.3	7	3	7124	3413.0
1370.2	835.2	7	3	19052	3974.9
1372.0	848.3	7	3	19051	11910.1
1375.0	1884.2	7	3	14493	9756.6
1378.9	1399.3	7	3	14498	5413.2
1382.5	780.3	7	3	14499	8392.0
1386.8	1842.1	7	3	11733	1899.4
1387.5	1870.0	7	3	14508	6053.0
1386.8	1959.3	7	3	14503	4190.7
1386.9	1967.6	7	3	14503	8249.8
1392.4	809.4	7	3	14512	5181.4
1411.7	1471.9	7	3	7291	5634.8
1410.6	1540.6	7	3	14526	4400.8
1420.0	1639.0	7	3	22349	1700.3
1420.8	2016.5	7	3	14529	9744.8
1421.8	1067.4	7	3	14533	2394.0
1429.4	1360.0	7	3	14540	8100.3
1437.0	1823.5	7	3	11827	3186.0
1443.0	1615.9	7	3	7394	5771.0
1449.1	612.6	7	3	7422	19134.1
1450.0	1350.3	7	3	11880	10626.3
1454.8	966.7	7	3	14562	6887.1
1465.5	1323.6	7	3	14568	10750.6
1470.6	754.9	7	3	7516	4663.8
1471.1	791.4	7	3	14572	5112.5
1492.0	754.4	7	3	14588	3840.7
1494.5	1330.1	7	3	20405	6674.4
1514.5	1865.0	7	3	14601	4874.9
1515.1	1817.0	7	3	12007	9220.5
1516.4	2042.3	7	3	14603	9819.4
1517.4	1439.3	7	3	12034	11305.3
1535.8	150.7	7	3	12049	5514.0
1548.3	1822.8	7	3	7766	2975.4
1548.9	1895.4	7	3	14624	4581.5
1549.3	1103.0	7	3	1590	7306.8
1550.2	1078.9	7	3	12078	17687.4
1555.9	336.0	7	3	12096	6293.8
1555.6	1398.0	7	3	14628	6481.5
1566.0	1906.8	7	3	14635	5300.9
1582.6	1995.1	7	3	12121	10237.3
1584.4	1404.0	7	3	14649	14190.3
1585.1	604.1	7	3	7828	3204.9
1586.5	1615.4	7	3	14647	6388.2
1592.7	983.9	7	3	7863	4912.3
1600.9	226.7	7	3	12171	20440.5
1606.9	1255.7	7	3	14656	8002.4
1613.2	1846.3	7	3	14660	4953.4
1614.8	1015.0	7	3	14658	5349.7
1617.5	2006.2	7	3	12202	2758.8
1630.0	1889.4	7	3	12238	41770.7
1632.9	1629.0	7	3	14665	4856.3
1637.5	863.0	7	3	19086	7004.2
1639.3	576.6	7	3	7963	3620.5
1645.0	1688.2	7	3	12276	7557.5
1645.3	2027.7	7	3	12297	3990.6
1646.7	542.0	7	3	7974	7144.3
1646.1	1982.0	7	3	14685	6515.6
1647.1	2036.3	7	3	14693	6541.8
1648.5	299.0	7	3	14684	6367.9
1658.0	662.0	7	3	14696	4012.3
1662.5	878.6	7	3	14704	4118.1
1666.0	227.1	7	3	14710	7555.3
1666.3	276.1	7	3	14713	3697.2
1667.0	1657.1	7	3	14715	11234.2
1674.5	639.5	7	3	14714	14182.9
1676.0	746.6	7	3	14720	6905.4
1676.3	1268.9	7	3	14724	7653.4
1678.7	1690.9	7	3	14722	8215.0
1687.5	231.8	7	3	12409	4251.1
1693.0	665.7	7	3	14733	4687.5
1697.6	1550.6	7	3	12438	11613.8
1705.2	1764.5	7	3	14741	4310.3
1711.0	1081.8	7	3	14753	5160.2
1715.0	748.0	7	3	14759	5367.9
1713.8	1705.9	7	3	14754	11651.9
1717.0	863.0	7	3	14762	6783.9
1728.5	977.1	7	3	14778	3214.0
1731.9	1729.6	7	3	14777	3774.3
1735.4	1438.0	7	3	14783	6791.5
1735.6	1793.1	7	3	14786	6999.1
1739.4	2018.3	7	3	12535	4370.0
1740.8	61.8	7	3	14789	8186.6
1743.0	619.7	7	3	8236	6535.7
1746.7	56.3	7	3	12576	2929.8
1748.8	1034.5	7	3	14802	4271.2
1752.0	1425.5	7	3	14807	6956.8
1752.7	1452.1	7	3	14821	3119.1
1753.1	1872.4	7	3	22385	7112.4
1753.9	121.6	7	3	14811	8590.9
1754.0	659.5	7	3	19109	4296.1
1755.9	1963.0	7	3	15650	6019.2
1757.0	1813.9	7	3	12592	7755.0
1760.5	1921.2	7	3	14827	5162.7
1759.8	2026.3	7	3	14823	11061.2
1765.4	66.9	7	3	14833	6015.0
1771.8	83.2	7	3	8312	14401.8
1772.3	1995.8	7	3	14834	3461.9
1776.0	1971.6	7	3	14841	5302.4
1781.2	1919.7	7	3	14850	1377.6
1783.0	75.9	7	3	12647	1223.1
1790.9	1759.0	7	3	14854	7327.8
1793.2	30.7	7	3	14857	3434.4
1803.5	1985.5	7	3	14877	4363.8
1803.0	2015.2	7	3	14878	6375.3
1805.6	1018.4	7	3	14886	6397.5
1809.9	1522.1	7	3	22413	7998.9
1815.4	796.5	7	3	22515	6757.1
1817.4	25.9	7	3	14898	4645.1
1818.8	931.9	7	3	14906	6558.6
1819.0	539.9	7	3	14896	4032.2
1819.0	1883.0	7	3	14905	2445.1
1822.3	1860.0	7	3	21962	10028.7
1826.5	244.3	7	3	14914	4190.0
1828.6	2017.5	7	3	14919	5585.8
1838.0	57.7	7	3	14925	2713.5
1838.6	1180.8	7	3	14930	4076.4
1840.9	76.4	7	3	8498	9288.4
1842.6	1605.0	7	3	14939	6710.1
1845.3	1611.4	7	3	14939	8427.5
1845.2	1922.6	7	3	14941	12237.9
1852.0	844.0	7	3	14951	4271.3
1854.8	120.1	7	3	14950	3189.3
1855.6	1353.9	7	3	14952	6408.3
1859.7	1668.4	7	3	12926	8300.2
1864.2	1831.6	7	3	14962	13531.6
1871.0	1999.5	7	3	14966	10956.9
1872.5	1882.5	7	3	14968	2701.0
1872.5	852.0	7	3	19141	4493.9
1873.6	1936.0	7	3	12998	8957.8
1879.4	2022.1	7	3	14971	2771.6
1881.0	1177.1	7	3	14972	4855.1
1881.4	1925.6	7	3	13038	19497.4
1885.4	687.9	7	3	14983	6168.9
1886.6	1183.8	7	3	8640	5966.5
1891.4	694.8	7	3	14990	1225.7
1895.0	89.7	7	3	14996	4537.1
1899.6	1751.1	7	3	8647	7123.9
1907.1	95.3	7	3	15013	3965.2
1914.5	1755.1	7	3	20893	4704.7
1916.0	1897.0	7	3	15022	14309.8
1916.2	47.0	7	3	15023	7055.8
1915.0	1196.6	7	3	15021	5279.2
1924.5	1883.1	7	3	13164	4591.3
1926.1	812.1	7	3	15031	2241.6
1929.1	153.7	7	3	15029	3820.8
1932.0	971.0	7	3	15039	8641.6
1932.7	1843.0	7	3	22073	1611.3
1935.7	1692.4	7	3	22443	2500.4
1937.0	974.5	7	3	15039	5738.3
1935.2	1818.6	7	3	13189	5985.6
1942.2	1970.5	7	3	13193	5189.2
1942.4	834.3	7	3	15047	5269.5
1942.9	1696.6	7	3	15049	6757.8
1945.6	969.1	7	3	13216	11355.2
1946.1	59.9	7	3	15046	14856.6
1955.0	685.9	7	3	15064	7593.7
1963.0	705.6	7	3	15073	4891.2
1964.0	1883.3	7	3	15801	6771.1
1964.3	1745.4	7	3	20970	3969.6
1965.4	1843.7	7	3	20960	14066.3
1965.2	1702.0	7	3	13304	6524.8
1967.6	1032.5	7	3	15077	2037.5
1971.0	1689.0	7	3	15807	5915.4
1981.0	1252.6	7	3	15087	4366.9
1990.0	260.2	7	3	15098	5263.9
1992.5	631.6	7	3	13364	6587.5
1998.0	1227.9	7	3	15102	8135.8
2008.3	1508.9	7	3	8881	6194.3
2010.7	254.3	7	3	15117	2716.4
2013.8	1820.0	7	3	22454	7735.6
2018.3	1900.0	7	3	15123	8727.6
2038.9	705.5	7	3	13509	4381.5
2042.9	1170.4	7	3	13526	15642.1
2043.9	423.8	7	3	15141	11116.6
2043.2	1827.7	7	3	15137	14188.0
2045.6	1792.0	7	3	21065	11408.1
184.2	1168.2	8	3	17553	10143.3
207.1	869.6	8	3	2529	6115.4
282.3	1084.3	8	3	2988	14669.3
337.7	947.7	8	3	9903	10296.2
1208.4	1248.7	8	3	14338	14837.4
1199.4	1311.0	8	3	20219	18884.1
955.9	1429.0	8	3	19851	15694.5
1351.9	807.2	8	3	19043	7676.6
73.4	1218.9	8	3	1912	9185.3
108.9	1190.8	8	3	19280	13710.3
143.5	755.6	8	3	19317	22975.4
174.7	1228.3	8	3	13669	15457.1
262.0	383.9	8	3	19445	12240.6
294.7	1064.5	8	3	13770	5441.0
297.7	1165.5	8	3	3128	9588.0
322.3	986.4	8	3	9831	13415.5
799.9	794.3	8	3	22476	11821.3
859.9	898.7	8	3	18007	10392.7
959.6	1049.2	8	3	15355	21158.1
1004.2	1290.8	8	3	11066	15799.3
1053.1	800.5	8	3	21287	19981.6
1153.7	1780.2	8	3	6325	8169.6
1193.4	1861.4	8	3	14327	11777.7
1346.5	1382.9	8	3	7102	17906.3
1926.7	1836.5	8	3	22047	14302.6
1935.2	806.9	8	3	20914	24722.2
1976.1	1767.8	8	3	8843	10476.4
3.6	1387.4	8	3	1718	14972.0
15.0	1479.7	8	3	13557	16180.8
22.3	1422.3	8	3	9017	18369.6
45.7	1068.4	8	3	17504	7143.6
55.8	1743.2	8	3	13582	15603.8
60.4	1876.5	8	3	21071	10341.8
68.5	991.6	8	3	1901	7650.0
76.0	990.5	8	3	9171	10157.7
86.0	1360.5	8	3	1920	12011.1
99.1	1150.8	8	3	2005	6709.9
109.6	804.0	8	3	9270	22998.0
144.3	1211.7	8	3	9356	10001.6
150.8	259.6	8	3	19326	11114.7
161.0	1065.5	8	3	13665	11327.1
201.9	1188.3	8	3	13687	11725.5
209.4	744.2	8	3	19373	18055.0
219.1	561.6	8	3	22162	18301.8
244.9	1148.4	8	3	13719	12108.0
253.6	255.1	8	3	2837	19235.6
262.6	1638.9	8	3	13745	19047.3
275.4	718.0	8	3	2955	7638.9
288.6	751.6	8	3	9749	18017.7
299.2	1924.1	8	3	9770	19082.7
316.1	466.3	8	3	9807	12101.9
324.8	467.1	8	3	3270	28769.4
346.2	897.1	8	3	9912	28582.3
356.4	381.1	8	3	13828	16712.8
361.1	448.8	8	3	17762	14618.2
381.0	1195.1	8	3	17777	11262.1
385.2	780.0	8	3	10029	21288.5
409.5	1558.4	8	3	17791	20499.8
435.7	1614.8	8	3	10132	13690.8
451.7	1604.2	8	3	10178	21265.0
455.6	832.5	8	3	10185	16677.5
468.0	851.6	8	3	313	9786.9
474.6	853.4	8	3	4067	9538.3
479.9	1584.0	8	3	10250	7301.1
509.4	633.9	8	3	19712	13420.2
536.6	1103.4	8	3	10349	16424.4
549.6	666.0	8	3	4306	8508.1
565.3	604.6	8	3	17878	14507.4
565.1	870.3	8	3	13981	9950.8
570.2	650.0	8	3	10406	11225.4
591.0	835.5	8	3	13994	9719.7
628.7	698.8	8	3	14008	21550.4
698.6	1965.1	8	3	4777	7149.7
700.5	435.6	8	3	10601	21003.2
733.6	775.8	8	3	19769	4964.1
818.2	842.8	8	3	22204	11200.7
839.5	874.1	8	3	14116	11906.4
849.6	1343.1	8	3	10815	13731.5
851.5	1185.4	8	3	14124	25513.2
870.8	913.5	8	3	5342	11363.4
952.5	705.7	8	3	18066	23525.5
969.3	752.1	8	3	21271	17838.3
975.8	853.2	8	3	19879	11994.4
1004.1	896.7	8	3	14205	6278.9
1031.2	767.1	8	3	992	21751.9
1046.0	1319.5	8	3	990	7357.3
1046.4	713.1	8	3	21286	12688.1
1076.4	1427.2	8	3	22259	12851.7
1081.2	2034.2	8	3	14246	16186.9
1122.9	849.2	8	3	18590	7331.4
1156.5	1554.7	8	3	20147	12565.8
1164.4	867.4	8	3	14306	8801.0
1182.5	708.9	8	3	20199	10812.1
1181.6	1201.5	8	3	14322	14655.1
1202.0	1805.1	8	3	20232	13547.8
1211.2	696.8	8	3	18841	7713.3
1216.4	1813.7	8	3	11412	17425.7
1226.4	1321.1	8	3	20247	19251.6
1232.7	1348.0	8	3	1319	7948.6
1235.4	727.9	8	3	14360	11610.7
1242.1	1750.3	8	3	11452	8485.5
1242.9	1333.3	8	3	22319	10548.8
1255.8	882.9	8	3	14376	11507.2
1264.1	1235.0	8	3	6775	8241.5
1284.9	1362.5	8	3	11544	12916.6
1297.3	212.7	8	3	14410	15854.4
1301.5	1448.7	8	3	11587	12915.9
1303.4	1330.4	8	3	6964	6501.2
1307.4	245.4	8	3	14419	6263.5
1313.2	619.9	8	3	14426	29026.1
1337.2	1382.4	8	3	19025	19725.9
1364.4	1980.2	8	3	22342	22901.8
1401.3	1069.9	8	3	14518	14972.1
1427.4	511.4	8	3	11829	14118.9
1465.7	1340.5	8	3	20402	18529.5
1473.0	1364.2	8	3	11926	15602.3
1562.9	1705.9	8	3	19075	8244.3
1568.0	990.8	8	3	12112	7773.4
1579.0	1691.7	8	3	7819	3716.6
1599.0	2036.5	8	3	21828	21002.4
1636.3	1889.4	8	3	12255	15578.4
1640.7	1678.1	8	3	7967	4584.0
1648.7	884.0	8	3	12288	17184.7
1680.6	1884.4	8	3	21858	6777.1
1695.9	1848.9	8	3	12433	5083.0
1706.9	1814.6	8	3	12454	19762.2
1706.4	1878.9	8	3	12455	15888.2
1719.8	1841.8	8	3	12493	5479.5
1798.1	1849.2	8	3	20605	14405.0
1800.8	3.0	8	3	12694	12523.7
1897.8	1809.3	8	3	8653	24617.7
1907.0	499.3	8	3	8667	15817.7
1915.5	16.3	8	3	15018	6326.4
1914.7	1796.3	8	3	20883	18330.0
1925.1	1730.5	8	3	20866	17612.5
1943.1	1724.9	8	3	8760	13506.2
1950.9	932.8	8	3	15063	19453.6
1957.4	1731.8	8	3	22445	9665.1
2006.8	1835.0	8	3	22121	20183.7
2033.1	1555.7	8	3	13488	16385.9
2038.3	245.0	8	3	13508	17361.1
10.2	999.2	8	3	19184	12476.5
8.5	1129.3	8	3	19182	7081.0
16.3	1142.6	8	3	1752	6077.1
19.0	1308.1	8	3	19208	15866.3
25.8	691.7	8	3	13561	7984.3
29.7	1047.1	8	3	19235	2146.4
38.6	1278.2	8	3	1792	7273.1
43.8	707.5	8	3	13576	5810.1
45.7	1046.9	8	3	17500	4092.2
44.9	1910.2	8	3	9053	7209.3
51.0	1234.5	8	3	19244	9943.8
52.8	1225.0	8	3	19241	4069.2
54.4	1085.2	8	3	19240	5830.6
56.9	1691.9	8	3	13581	7753.6
63.7	1567.2	8	3	9120	3972.4
68.9	1180.3	8	3	9142	14588.3
69.9	1427.3	8	3	9144	13500.9
78.0	510.1	8	3	9146	11192.9
79.1	312.3	8	3	13601	19243.4
87.0	1096.1	8	3	19261	14684.1
96.3	961.0	8	3	13613	7296.0
97.3	704.7	8	3	2010	8086.7
105.8	257.8	8	3	13623	9410.4
110.9	1958.8	8	3	13627	11333.8
110.9	791.4	8	3	13628	7107.5
113.0	686.1	8	3	9253	16264.1
128.4	804.9	8	3	9301	8109.0
129.5	450.3	8	3	9305	4493.2
134.0	815.9	8	3	9310	13062.7
147.4	14.8	8	3	9350	6756.8
150.3	1228.2	8	3	17539	9869.9
151.4	1209.0	8	3	9356	6000.2
154.1	870.2	8	3	19322	23158.4
157.7	924.6	8	3	2266	9882.3
162.8	736.5	8	3	9387	7680.3
164.8	994.5	8	3	17541	4364.1
167.4	510.0	8	3	2313	8974.4
167.4	820.7	8	3	2327	11159.6
172.0	673.9	8	3	2344	12175.4
173.4	850.4	8	3	13670	4816.5
174.2	632.5	8	3	2352	7381.8
175.0	710.1	8	3	2365	18715.7
179.3	673.1	8	3	2408	5493.8
183.0	860.6	8	3	13676	9480.6
186.8	1009.3	8	3	2433	6420.1
187.9	894.3	8	3	13678	10526.1
193.3	569.4	8	3	2420	6869.3
195.4	861.0	8	3	2451	6844.3
195.5	448.1	8	3	19355	3605.8
195.3	869.0	8	3	2451	8122.0
200.9	492.1	8	3	2489	8429.6
202.7	784.0	8	3	19370	2572.5
204.2	230.7	8	3	13689	5063.1
207.9	261.9	8	3	2534	9176.4
210.7	643.1	8	3	2551	7736.9
210.5	1032.8	8	3	2622	16269.4
212.0	467.6	8	3	2596	9849.8
210.6	506.8	8	3	9498	6820.7
211.4	896.1	8	3	17557	15073.7
214.2	1432.2	8	3	2614	5257.6
221.9	603.5	8	3	2611	4905.3
222.4	919.6	8	3	19389	12157.5
226.8	891.3	8	3	17571	4355.5
229.0	361.5	8	3	13710	6210.0
231.2	401.5	8	3	13711	5051.1
230.2	896.5	8	3	17578	5193.6
232.2	455.2	8	3	19396	6315.9
232.5	903.8	8	3	13702	9090.5
233.8	412.4	8	3	13716	10055.2
233.3	506.5	8	3	17583	4776.1
236.2	1254.9	8	3	15197	7287.6
237.5	389.6	8	3	13714	6705.9
236.6	1330.7	8	3	98	5082.1
238.3	627.9	8	3	2664	9966.3
240.5	568.2	8	3	17586	10124.2
240.3	806.4	8	3	17589	17447.7
240.6	1104.9	8	3	19403	8635.5
252.2	356.5	8	3	13734	4515.3
252.0	1188.1	8	3	2806	5627.9
253.9	262.8	8	3	2837	3111.8
260.2	718.4	8	3	17598	8000.6
261.3	303.6	8	3	2889	4919.6
264.5	1221.5	8	3	2857	4616.7
270.5	901.2	8	3	17606	12370.6
274.1	1091.4	8	3	2957	6943.9
275.8	395.7	8	3	2964	12243.4
279.9	519.4	8	3	2978	5951.7
280.3	681.7	8	3	3012	5245.0
281.5	906.4	8	3	2998	10777.2
281.2	312.0	8	3	19478	13643.3
283.3	1648.1	8	3	13757	5647.1
291.2	1764.1	8	3	9755	6254.0
296.9	841.1	8	3	3118	5853.3
298.6	871.7	8	3	3113	5116.0
297.6	1416.6	8	3	19517	8575.6
299.6	1106.4	8	3	13777	4258.2
302.2	323.7	8	3	19532	10747.9
301.8	864.3	8	3	9781	7895.8
308.1	1268.0	8	3	3133	10384.0
309.7	904.9	8	3	17683	8313.2
311.0	956.7	8	3	17668	10187.4
312.6	413.7	8	3	21104	10311.1
312.4	982.7	8	3	19549	12573.7
316.7	829.3	8	3	13786	4501.9
316.7	1341.9	8	3	3178	9077.6
319.0	1257.3	8	3	17684	3330.7
319.8	1564.0	8	3	19553	20589.4
321.5	387.9	8	3	13790	6443.2
324.5	172.6	8	3	9835	5775.3
328.7	1225.0	8	3	19572	5829.3
329.4	983.0	8	3	3327	8607.5
332.5	219.4	8	3	9854	8672.5
333.9	851.3	8	3	13808	7882.8
333.0	1589.3	8	3	13812	7711.5
334.8	321.2	8	3	19592	17981.4
337.0	1197.8	8	3	17708	3609.2
337.8	973.0	8	3	13813	12033.9
344.9	344.7	8	3	19608	10106.7
344.9	980.4	8	3	17726	4247.8
349.7	552.6	8	3	9927	4709.3
350.5	559.9	8	3	9927	16350.6
352.9	141.3	8	3	9913	14023.6
353.4	1051.4	8	3	3444	8709.6
353.1	1257.5	8	3	3402	7830.5
357.9	764.6	8	3	3446	8501.5
357.5	943.0	8	3	19628	6751.2
360.2	1247.4	8	3	202	6833.6
361.1	254.4	8	3	9946	3586.2
362.0	1207.3	8	3	200	3788.1
362.9	650.9	8	3	22184	19163.2
363.8	994.0	8	3	214	7190.7
370.4	842.6	8	3	13847	9352.5
371.8	1465.3	8	3	19646	10017.3
377.9	972.5	8	3	3545	9208.4
376.1	297.6	8	3	3519	4936.2
379.1	563.7	8	3	3550	15151.8
378.9	1797.9	8	3	10012	10488.0
380.3	1468.9	8	3	10011	6476.7
384.0	1597.0	8	3	13862	8102.4
387.8	1197.3	8	3	17777	9755.5
389.8	612.1	8	3	19658	8303.6
390.8	1187.0	8	3	19661	6081.4
393.7	1300.4	8	3	10044	4644.3
396.2	603.2	8	3	3678	5667.3
397.5	958.9	8	3	10048	5000.6
398.0	448.9	8	3	13881	15447.3
399.9	828.2	8	3	10057	3429.4
400.0	842.5	8	3	15248	10037.0
405.8	626.6	8	3	13884	8845.0
408.9	1145.0	8	3	10072	10460.0
409.4	622.1	8	3	13884	10241.9
410.8	1167.9	8	3	17797	9564.7
417.1	400.1	8	3	15250	6904.1
419.6	392.8	8	3	3800	13990.3
423.4	1211.5	8	3	13892	11124.0
425.2	798.4	8	3	10104	9172.5
433.6	788.2	8	3	10127	10405.1
433.7	711.6	8	3	17812	5885.5
438.0	1226.3	8	3	13906	4088.0
446.8	1569.6	8	3	3901	5064.7
450.5	1596.5	8	3	15261	17025.1
450.4	2019.5	8	3	13917	3177.6
454.9	1513.8	8	3	10190	5783.8
462.5	361.3	8	3	13925	6685.1
466.4	421.2	8	3	13928	10497.8
465.8	429.4	8	3	3998	10039.5
475.9	829.7	8	3	17837	6254.6
477.0	836.6	8	3	17838	11469.1
478.6	1387.7	8	3	10241	7518.4
480.2	641.4	8	3	13935	4574.9
480.2	1464.6	8	3	13936	6841.5
492.1	499.1	8	3	4121	8849.2
492.1	474.2	8	3	10270	2912.2
492.6	822.6	8	3	19708	20335.4
498.5	202.5	8	3	10280	9784.4
507.0	559.7	8	3	17847	12629.4
507.0	726.6	8	3	17852	9626.4
511.4	858.3	8	3	4191	6498.5
512.0	1228.4	8	3	15271	13686.4
525.2	626.6	8	3	4242	16299.1
525.9	205.2	8	3	10319	8254.6
526.7	634.2	8	3	4242	9415.1
527.2	1404.0	8	3	10337	5851.3
531.7	295.7	8	3	22196	9387.5
532.4	594.7	8	3	17871	3485.3
537.5	338.6	8	3	10341	9631.0
541.6	852.8	8	3	17873	5368.8
542.4	1722.6	8	3	10357	5931.1
543.2	947.2	8	3	382	5899.1
545.0	1842.0	8	3	19722	10117.4
545.2	612.9	8	3	19728	10711.9
549.2	660.3	8	3	4306	20190.7
561.9	658.2	8	3	4366	10920.9
563.4	616.1	8	3	19729	15753.7
572.8	1875.4	8	3	10408	5997.2
586.4	912.0	8	3	17889	15973.1
587.7	1861.0	8	3	10433	6047.0
607.1	954.4	8	3	17894	10924.1
612.3	1725.2	8	3	17896	14249.8
616.7	245.9	8	3	19744	13962.8
656.0	1535.6	8	3	4624	3832.6
659.4	1878.7	8	3	10499	14832.7
660.3	1000.0	8	3	10509	6364.0
673.0	405.0	8	3	4663	7243.7
674.4	120.1	8	3	10546	7604.5
674.7	79.1	8	3	4698	8522.7
684.4	799.9	8	3	19754	10679.3
686.7	1821.5	8	3	14040	6048.2
686.8	1886.5	8	3	14037	13779.3
687.0	738.7	8	3	4756	6411.3
690.4	350.5	8	3	10568	7446.9
701.4	807.1	8	3	14047	12912.2
705.9	1748.8	8	3	4803	7106.8
715.0	502.7	8	3	14056	7264.0
714.7	1824.7	8	3	14057	5074.6
717.2	1305.5	8	3	14060	7053.4
719.0	631.5	8	3	21135	7331.8
721.8	1190.4	8	3	17909	8693.0
724.0	90.3	8	3	14063	16632.0
732.0	765.5	8	3	19769	6891.3
737.9	1999.0	8	3	17922	9395.5
739.2	401.5	8	3	17925	4341.9
750.4	1864.0	8	3	19776	5668.2
757.2	1986.9	8	3	4942	6991.0
765.4	803.6	8	3	10714	13945.9
771.2	1986.2	8	3	14086	7430.0
776.1	1917.1	8	3	14093	7624.5
780.2	466.1	8	3	17937	8398.1
794.8	750.0	8	3	14101	9232.5
796.0	954.2	8	3	5057	6795.9
801.0	350.7	8	3	10748	8811.6
831.1	1669.0	8	3	14110	6733.3
835.5	815.7	8	3	14115	3964.2
839.9	270.5	8	3	5204	16941.9
840.9	866.3	8	3	17990	10213.0
847.0	587.1	8	3	14120	11565.4
846.1	717.4	8	3	5250	7259.7
847.2	901.1	8	3	17982	2747.1
856.8	1004.6	8	3	10822	8638.3
856.0	1749.7	8	3	14128	7081.5
866.7	1161.4	8	3	17474	8371.6
870.1	1139.5	8	3	10840	9447.7
881.2	699.8	8	3	10855	10164.4
904.8	990.4	8	3	17477	5660.3
905.0	1719.8	8	3	14146	3725.3
909.3	830.7	8	3	18036	4981.1
909.3	1728.3	8	3	14148	6938.6
912.2	887.5	8	3	18029	4104.7
916.9	272.8	8	3	14152	8568.4
922.9	799.0	8	3	21154	12704.2
924.0	939.0	8	3	19822	12334.6
923.1	1467.1	8	3	10934	5181.2
924.5	429.2	8	3	14156	5652.5
925.6	1730.1	8	3	5536	13223.8
926.3	997.8	8	3	22212	16321.2
927.3	839.0	8	3	18040	8946.8
929.1	891.3	8	3	19818	6774.8
937.0	772.3	8	3	5558	7133.6
938.5	711.9	8	3	19841	21668.8
942.0	491.2	8	3	14171	5785.2
955.2	1472.7	8	3	14178	5143.9
955.3	2046.0	8	3	14176	15018.4
976.4	1501.7	8	3	17479	3359.0
981.4	788.8	8	3	11022	5968.0
982.1	859.1	8	3	19892	5055.0
984.6	849.1	8	3	5771	3888.5
995.0	751.7	8	3	11048	21098.2
996.0	1028.0	8	3	5807	17192.1
999.4	866.7	8	3	14203	4726.6
1004.0	647.3	8	3	18214	21876.0
1009.0	907.9	8	3	18244	10741.0
1011.6	1736.4	8	3	14208	6322.9
1019.3	823.5	8	3	18251	2490.2
1022.9	680.3	8	3	18252	5812.9
1026.3	949.2	8	3	5908	6881.2
1030.0	1451.0	8	3	14217	7057.0
1033.9	207.8	8	3	14218	8295.9
1036.7	1346.3	8	3	14220	6892.8
1037.4	1471.0	8	3	11096	5410.5
1037.0	769.4	8	3	992	14337.0
1038.2	1356.3	8	3	18291	5346.9
1044.6	696.1	8	3	18258	3666.9
1045.0	1444.4	8	3	18305	7348.0
1045.9	1532.3	8	3	14223	16646.3
1055.6	829.0	8	3	1000	5463.4
1058.3	1412.9	8	3	6003	9693.8
1063.0	826.3	8	3	21239	1596.1
1064.1	1576.6	8	3	14238	6569.4
1068.6	925.2	8	3	6037	1856.0
1068.7	1510.5	8	3	21689	3449.6
1070.4	1617.8	8	3	14240	10936.7
1070.8	1299.0	8	3	18374	5808.1
1075.1	760.3	8	3	21292	12316.2
1074.9	830.7	8	3	21242	3148.2
1082.3	101.5	8	3	14251	15216.1
1082.2	1345.8	8	3	18397	10538.3
1083.7	1494.2	8	3	14249	8668.6
1088.0	840.4	8	3	21298	12477.2
1089.4	1504.1	8	3	21709	5959.1
1090.2	1369.3	8	3	15380	12238.5
1091.8	764.8	8	3	21300	16343.2
1091.5	2031.6	8	3	11207	16289.6
1094.7	905.1	8	3	20012	4498.3
1093.9	1522.0	8	3	6109	6919.1
1099.3	813.0	8	3	21304	12347.2
1100.3	1776.9	8	3	11216	4268.1
1102.3	225.0	8	3	6114	13225.2
1104.1	1874.4	8	3	11214	5921.4
1111.6	1443.8	8	3	18548	5935.0
1111.2	1462.2	8	3	14274	7513.7
1114.5	787.9	8	3	21309	6932.9
1116.1	1599.0	8	3	6174	8590.7
1114.3	1824.6	8	3	18553	6487.7
1119.1	740.1	8	3	21312	14163.2
1119.3	786.1	8	3	18576	2592.3
1120.1	906.3	8	3	6185	7430.8
1120.8	1532.9	8	3	20074	5797.2
1121.4	884.6	8	3	11253	4972.7
1121.7	1815.8	8	3	18532	7647.6
1123.3	893.7	8	3	18609	9451.4
1125.5	1774.9	8	3	14282	7940.0
1126.4	810.2	8	3	18497	2962.1
1125.9	908.3	8	3	6185	5011.9
1126.3	1770.0	8	3	14282	8537.3
1129.4	1719.2	8	3	6236	9697.7
1129.6	782.2	8	3	18629	8375.7
1131.0	757.8	8	3	21314	3115.4
1134.2	728.7	8	3	11269	11503.3
1134.6	1832.3	8	3	20066	9800.2
1137.2	1883.4	8	3	20092	5630.4
1137.9	1290.5	8	3	18632	13109.4
1138.5	1270.0	8	3	18633	14522.6
1139.0	1791.6	8	3	6266	8466.5
1140.7	749.4	8	3	20113	3905.1
1141.1	1875.0	8	3	20092	15545.0
1143.6	1753.0	8	3	20135	5551.7
1145.4	778.2	8	3	21731	14014.4
1145.2	1725.7	8	3	14291	5159.6
1148.4	1463.4	8	3	18676	5919.9
1150.4	1577.4	8	3	6298	21518.8
1154.9	1705.6	8	3	6373	9966.2
1157.0	1419.7	8	3	22283	3105.1
1156.3	1893.6	8	3	6363	16579.9
1162.3	659.0	8	3	20148	9030.5
1161.8	1270.4	8	3	18672	8156.9
1166.6	1328.7	8	3	22296	5039.8
1167.0	1362.9	8	3	20178	5148.1
1166.3	1405.3	8	3	17485	10164.8
1171.8	1745.3	8	3	18731	10443.1
1174.0	1333.7	8	3	21743	10722.7
1172.7	1695.3	8	3	6427	6630.7
1173.9	1919.7	8	3	11336	4211.6
1176.1	787.8	8	3	18724	13302.9
1176.4	853.7	8	3	6449	2669.5
1182.9	618.2	8	3	21755	10877.4
1182.7	1809.8	8	3	6479	7596.6
1185.5	1497.0	8	3	14325	11668.0
1187.1	1573.8	8	3	11356	5808.6
1187.5	1247.2	8	3	15425	4714.0
1191.8	812.4	8	3	6507	16315.7
1196.3	1287.3	8	3	20220	4498.8
1195.5	1732.0	8	3	6542	4315.6
1198.6	1810.6	8	3	20232	6172.6
1200.4	737.2	8	3	22310	10945.2
1202.7	1445.3	8	3	6549	8706.2
1203.8	1787.3	8	3	6546	15810.0
1205.9	1811.7	8	3	6587	6541.9
1206.2	1923.3	8	3	14340	8041.9
1208.9	1969.4	8	3	11384	5667.5
1212.7	789.0	8	3	18834	5610.1
1211.6	1410.0	8	3	18838	10043.8
1212.2	1987.4	8	3	11407	7965.7
1213.1	1315.9	8	3	22311	6664.6
1216.4	204.9	8	3	11427	5464.2
1218.9	628.8	8	3	20250	11215.0
1218.2	1263.7	8	3	20242	7112.3
1222.7	1300.7	8	3	18885	5877.2
1227.4	728.6	8	3	18877	4155.6
1226.3	1925.0	8	3	6654	14726.3
1231.5	1863.0	8	3	15439	13996.8
1233.0	1358.1	8	3	20260	8180.9
1235.1	632.9	8	3	6672	7319.1
1241.1	199.8	8	3	6671	4828.7
1242.7	1275.4	8	3	18921	4344.9
1245.6	1714.5	8	3	6749	5643.8
1248.0	775.7	8	3	18927	5751.8
1248.3	1958.5	8	3	11473	7771.0
1253.4	1694.7	8	3	6717	9048.1
1255.4	1422.7	8	3	6780	3496.5
1261.3	1441.0	8	3	6801	13951.5
1271.5	1387.8	8	3	18965	4953.8
1272.7	1179.7	8	3	14389	8366.4
1282.8	1906.9	8	3	1365	8683.0
1288.3	236.3	8	3	14405	5091.7
1293.0	1229.7	8	3	20329	13958.7
1297.2	866.5	8	3	18984	7266.0
1299.9	1239.8	8	3	18988	10618.4
1303.4	12.3	8	3	15473	9286.4
1305.4	1402.9	8	3	7022	3856.9
1309.4	1335.3	8	3	21795	7410.9
1311.9	2035.1	8	3	11592	16145.8
1314.4	1398.1	8	3	7022	6915.5
1314.4	1879.0	8	3	14429	17701.0
1314.3	1982.0	8	3	11608	5491.1
1316.8	897.9	8	3	22332	10397.5
1317.9	1908.6	8	3	14443	6363.6
1318.9	209.9	8	3	14442	9650.9
1318.4	890.5	8	3	19003	4411.6
1329.1	1424.6	8	3	7049	6490.4
1330.0	1145.9	8	3	19008	9996.0
1331.2	1317.9	8	3	7038	5852.1
1331.9	1968.5	8	3	14452	20811.9
1333.5	247.3	8	3	19022	14939.6
1347.3	1404.6	8	3	11669	6345.5
1354.8	1817.0	8	3	11688	6556.6
1360.0	1896.9	8	3	20371	20308.8
1361.4	894.6	8	3	22341	5281.8
1362.3	1889.6	8	3	20371	9475.0
1362.7	1931.9	8	3	14479	10196.1
1364.8	1955.7	8	3	14483	9165.0
1365.9	1882.3	8	3	20372	6796.2
1370.9	1850.4	8	3	14485	16550.6
1372.3	1396.2	8	3	11714	6357.5
1375.0	1296.3	8	3	20375	13092.3
1382.6	1975.7	8	3	14500	5570.0
1383.5	1366.4	8	3	7176	6834.5
1392.4	888.5	8	3	19055	5886.1
1394.2	1497.7	8	3	7220	6824.9
1400.0	1037.0	8	3	14516	4635.7
1406.3	1856.6	8	3	14520	4993.1
1406.8	703.6	8	3	1513	3087.5
1410.2	1899.0	8	3	14527	8533.3
1418.5	1440.2	8	3	7346	7899.5
1423.1	1973.7	8	3	14534	17678.9
1430.5	868.7	8	3	14538	8151.0
1429.3	998.5	8	3	22350	29490.9
1432.0	1822.3	8	3	11827	9049.3
1434.5	97.6	8	3	11836	5184.2
1447.0	1966.5	8	3	14555	4418.8
1454.7	1961.6	8	3	14555	3993.8
1455.8	2026.2	8	3	14556	5063.6
1461.4	785.1	8	3	11889	20931.3
1476.1	1349.8	8	3	14578	9063.2
1480.0	338.8	8	3	14582	14619.2
1485.5	1495.1	8	3	7588	6399.6
1490.5	1750.1	8	3	11950	6335.5
1491.8	1950.7	8	3	14584	18578.3
1495.5	2001.6	8	3	15540	8746.2
1497.7	1326.2	8	3	20405	9835.9
1499.0	1271.6	8	3	11966	4976.3
1500.4	2015.4	8	3	11965	7686.8
1514.1	1573.3	8	3	14600	10457.2
1517.3	2000.1	8	3	14604	9709.3
1520.0	1593.8	8	3	14609	8046.8
1525.3	1839.3	8	3	22357	11643.6
1534.9	1383.1	8	3	7720	14676.5
1539.0	1437.7	8	3	14616	8378.3
1547.7	1807.8	8	3	14618	13145.5
1549.8	389.8	8	3	14625	5790.9
1553.6	1709.0	8	3	7767	4019.1
1558.5	1511.5	8	3	12097	9238.4
1559.9	916.0	8	3	12083	10044.8
1566.2	594.0	8	3	14637	11488.3
1569.0	951.7	8	3	12111	2061.3
1575.2	1874.4	8	3	14641	7333.4
1576.5	579.1	8	3	19078	12884.9
1583.1	1847.1	8	3	12138	12033.8
1585.0	1701.9	8	3	1611	4673.3
1589.5	1431.7	8	3	7855	9915.4
1591.6	942.6	8	3	12156	9658.0
1595.9	1875.8	8	3	12159	9048.1
1610.0	279.5	8	3	12176	10526.7
1611.4	1913.9	8	3	12185	8354.6
1619.6	1611.6	8	3	7921	9883.8
1623.2	1784.9	8	3	22363	7514.8
1627.1	1994.2	8	3	14666	10812.5
1629.7	1862.0	8	3	14671	20982.3
1636.7	1836.6	8	3	12270	12254.4
1638.1	820.4	8	3	20438	5787.3
1646.7	1415.4	8	3	12296	3321.1
1648.8	857.1	8	3	14691	11456.5
1650.6	560.4	8	3	20446	11693.8
1662.0	327.1	8	3	14703	6849.6
1664.0	244.9	8	3	14705	5827.1
1665.6	1526.2	8	3	14712	7222.0
1681.2	264.3	8	3	15612	11962.1
1690.4	1830.7	8	3	22504	6086.5
1691.0	1806.1	8	3	12436	8248.6
1698.5	216.0	8	3	12447	8736.1
1712.3	1123.6	8	3	19091	6200.1
1719.7	1856.6	8	3	22381	17424.4
1720.0	731.6	8	3	8195	3878.7
1720.0	824.8	8	3	14770	4621.5
1720.0	1085.2	8	3	12490	4501.1
1721.8	206.3	8	3	20479	11731.2
1730.9	410.3	8	3	12515	7562.0
1732.4	597.1	8	3	20500	5356.4
1738.6	1780.9	8	3	20519	10896.5
1739.5	264.2	8	3	14784	5698.0
1740.0	744.7	8	3	22384	7951.0
1740.6	1813.3	8	3	8238	6425.2
1748.4	706.9	8	3	14808	2640.6
1752.0	814.0	8	3	12564	11552.4
1754.6	1785.9	8	3	14809	12138.1
1758.3	766.9	8	3	22389	5133.7
1759.9	684.9	8	3	14829	2329.7
1760.1	1129.7	8	3	20550	9017.5
1760.8	704.3	8	3	20546	9891.2
1761.2	836.0	8	3	14828	10808.0
1763.2	1769.1	8	3	20536	19556.5
1772.8	1931.9	8	3	12622	16873.0
1773.8	688.0	8	3	14837	3623.3
1774.4	732.2	8	3	15664	5529.4
1775.7	1795.1	8	3	14846	20989.3
1778.4	850.2	8	3	14842	4092.3
1780.0	1952.7	8	3	12640	9710.5
1782.6	826.4	8	3	12656	10237.6
1785.8	785.0	8	3	20574	9931.3
1786.4	1940.7	8	3	14851	6276.8
1789.4	1527.7	8	3	12646	22740.1
1790.0	1861.6	8	3	14856	7848.8
1792.6	1567.9	8	3	14858	10811.1
1793.3	1986.2	8	3	22406	16694.7
1795.9	1926.9	8	3	21936	13111.6
1801.5	1554.9	8	3	14874	5897.5
1803.1	637.6	8	3	12721	11217.9
1804.2	123.0	8	3	14876	7868.9
1812.0	153.9	8	3	14894	9706.6
1812.2	1379.8	8	3	8420	10578.8
1819.3	1026.9	8	3	20649	3547.5
1823.5	1745.1	8	3	8457	9226.3
1825.6	48.7	8	3	12825	4684.8
1829.9	767.9	8	3	20659	7613.2
1829.5	1840.0	8	3	20675	8370.0
1832.2	1918.0	8	3	14922	6901.1
1843.6	2016.3	8	3	12874	2911.8
1847.5	890.8	8	3	12881	6559.1
1855.8	1914.4	8	3	8547	2214.5
1857.2	1744.4	8	3	15714	22656.0
1858.1	828.5	8	3	22422	3857.2
1857.7	1885.3	8	3	20741	13679.6
1859.5	946.7	8	3	8550	4505.9
1861.6	142.7	8	3	12948	9535.6
1863.1	1765.9	8	3	8576	13765.3
1865.9	911.5	8	3	14965	2944.3
1872.5	435.9	8	3	22001	12467.9
1875.0	776.0	8	3	20781	3710.0
1878.6	20.0	8	3	12993	4762.7
1878.2	910.4	8	3	20783	7875.2
1878.6	1764.2	8	3	12994	8205.5
1884.0	1878.7	8	3	14968	10183.0
1885.3	133.3	8	3	22425	3056.0
1892.5	67.0	8	3	14992	3897.2
1898.4	1792.9	8	3	13077	14250.2
1906.7	660.3	8	3	13097	5548.9
1906.5	1739.1	8	3	20844	6660.3
1908.6	1167.8	8	3	13110	10209.6
1911.2	875.3	8	3	20861	6178.8
1912.4	2007.5	8	3	15011	18258.8
1914.0	346.4	8	3	13105	7968.6
1916.4	72.8	8	3	15025	7546.2
1920.5	1803.1	8	3	13142	14494.1
1925.8	1782.4	8	3	20912	8734.6
1925.4	1831.1	8	3	22046	7033.3
1928.7	1250.6	8	3	8722	7218.2
1930.9	684.8	8	3	15038	10431.1
1938.5	799.5	8	3	13201	10597.7
1938.9	1232.1	8	3	8745	16347.4
1940.8	1039.8	8	3	20918	9055.1
1940.5	1564.4	8	3	20925	8524.6
1947.9	1689.4	8	3	13244	7463.3
1949.0	920.2	8	3	20941	6234.2
1950.9	1168.2	8	3	13248	6049.1
1957.0	1352.8	8	3	15068	10198.0
1972.1	1974.1	8	3	15080	9860.6
1972.4	1716.9	8	3	22447	6913.0
1976.2	630.5	8	3	15084	4241.4
1981.6	1762.1	8	3	21000	9145.4
1986.0	1506.4	8	3	15095	13278.9
1987.1	1056.1	8	3	15097	6061.7
1990.0	1167.4	8	3	22448	5856.1
1993.5	1541.0	8	3	13382	6809.2
1996.5	1762.0	8	3	19174	11823.9
2000.4	1150.9	8	3	13393	8222.4
2002.1	1556.3	8	3	15108	15668.6
2003.2	179.5	8	3	15103	7651.8
2009.9	1901.3	8	3	15114	2617.2
2011.0	1689.1	8	3	15112	5954.9
2022.8	1149.7	8	3	22129	5691.7
2024.5	1188.1	8	3	15125	10782.6
2026.8	1836.9	8	3	21051	6399.8
2030.8	197.0	8	3	21056	27762.4
2043.3	1871.3	8	3	21068	10228.5
12.5	1363.7	8	3	1732	5212.5
18.6	1034.9	8	3	19202	12308.1
19.1	1039.9	8	3	19202	9373.7
22.0	1546.0	8	3	1738	12972.6
33.0	1755.7	8	3	9052	8353.6
34.2	969.5	8	3	13567	2508.1
35.0	1317.4	8	3	9035	5463.6
36.7	601.5	8	3	13570	7061.3
38.0	1032.8	8	3	13571	5996.1
39.3	1071.7	8	3	1794	14791.8
39.6	1355.0	8	3	9054	3294.5
39.9	1079.5	8	3	22555	6933.3
43.6	1539.9	8	3	1823	5230.7
44.2	1158.7	8	3	1808	3130.8
44.9	968.5	8	3	9083	7867.8
50.0	1217.1	8	3	1860	11403.3
49.9	1245.0	8	3	19243	3831.2
53.2	1046.4	8	3	17509	12114.1
54.8	1687.0	8	3	13581	3894.0
56.7	1164.8	8	3	17513	4868.4
57.2	1267.3	8	3	1848	10591.6
58.7	1199.6	8	3	1888	5058.1
58.0	1340.0	8	3	19246	9952.6
58.2	1557.5	8	3	9100	4803.6
58.2	1220.0	8	3	1860	26164.8
61.5	374.6	8	3	1865	4624.5
62.6	960.3	8	3	13585	14811.6
62.9	955.0	8	3	13585	2710.4
64.0	1080.5	8	3	1866	5094.4
66.1	1054.9	8	3	13588	5078.8
66.7	915.5	8	3	9133	8230.0
68.4	1230.0	8	3	1897	7127.0
70.0	1552.7	8	3	9145	5019.3
71.9	1256.0	8	3	17522	6856.2
72.8	945.8	8	3	1927	5831.4
74.0	1028.0	8	3	1902	6420.7
78.0	1110.7	8	3	1941	4604.1
81.1	1209.5	8	3	9161	6175.6
86.0	1026.8	8	3	9195	5536.8
86.0	1147.0	8	3	17533	3616.1
89.5	1125.4	8	3	9228	4040.5
90.9	1549.2	8	3	9177	9398.1
93.4	842.6	8	3	1993	10965.0
95.4	659.0	8	3	9208	5573.6
106.4	307.6	8	3	2029	10555.9
109.2	825.2	8	3	13624	9401.7
114.1	386.9	8	3	9269	5485.6
114.1	970.3	8	3	21075	10423.0
116.0	812.7	8	3	2051	8040.7
115.1	1163.0	8	3	2056	11576.0
118.8	1231.8	8	3	19274	6304.7
122.0	1179.7	8	3	19294	9680.3
123.7	871.7	8	3	19288	10324.0
123.1	1127.4	8	3	2125	2703.2
124.0	1247.0	8	3	2104	6922.3
124.9	673.0	8	3	13639	10659.5
126.3	817.2	8	3	9310	3072.7
125.5	1254.3	8	3	2104	4056.2
128.0	1224.5	8	3	13642	9889.6
131.0	835.6	8	3	2126	13928.4
135.6	1260.3	8	3	9325	3788.3
141.2	1027.0	8	3	9338	9403.0
142.5	619.4	8	3	19314	3336.1
142.8	828.6	8	3	2175	2830.0
145.0	364.3	8	3	9336	6094.4
144.6	452.2	8	3	2197	20941.3
150.8	635.0	8	3	2249	12182.0
152.5	430.8	8	3	2236	3473.8
152.0	293.8	8	3	9341	2342.4
155.0	642.1	8	3	2249	9089.0
158.2	465.7	8	3	2237	24911.5
160.0	838.0	8	3	2250	17463.8
159.7	578.3	8	3	2245	7984.9
165.0	574.9	8	3	2323	5197.1
168.3	1313.8	8	3	9391	9777.5
172.7	215.1	8	3	2360	5677.9
172.5	906.8	8	3	74	3539.2
173.7	304.7	8	3	9415	12702.0
178.0	1212.0	8	3	17548	8587.4
177.0	548.5	8	3	2376	13044.1
180.6	730.6	8	3	17549	11761.4
181.0	904.3	8	3	22466	21521.7
181.3	1293.5	8	3	9425	6841.4
183.0	1361.2	8	3	19351	2287.1
193.0	695.4	8	3	13683	5763.6
195.4	341.6	8	3	2470	9046.4
195.5	1300.4	8	3	2496	8087.3
197.0	1447.5	8	3	2497	5530.5
199.5	372.7	8	3	2475	3982.7
199.9	1450.8	8	3	2497	2767.2
207.7	442.0	8	3	19377	21616.0
207.0	516.6	8	3	21081	6089.5
208.0	675.9	8	3	2519	4812.4
215.9	1022.1	8	3	2577	7442.1
220.0	543.0	8	3	9542	4431.5
219.3	1026.5	8	3	2577	6291.7
222.0	974.1	8	3	2605	12522.5
221.8	1121.0	8	3	13696	7511.6
223.3	206.1	8	3	13697	5484.2
224.7	60.8	8	3	9551	8415.4
227.5	552.2	8	3	13708	8977.7
226.9	1284.5	8	3	9576	6816.4
232.0	1763.0	8	3	2683	9865.5
232.3	1156.1	8	3	2667	14321.3
235.0	951.8	8	3	13713	9044.4
236.3	364.8	8	3	2715	4854.1
237.6	20.2	8	3	9594	6408.2
237.3	227.0	8	3	2675	7572.2
239.0	1264.4	8	3	2681	4006.0
238.3	1290.1	8	3	2725	2424.4
243.0	258.0	8	3	9602	6060.2
243.3	853.5	8	3	2757	7569.0
244.2	941.0	8	3	2739	8281.4
247.1	334.5	8	3	2768	14638.0
247.7	973.3	8	3	2781	10041.8
249.3	311.0	8	3	2776	32148.1
251.6	270.6	8	3	19420	3755.9
254.0	204.9	8	3	2775	11292.8
254.3	1300.1	8	3	9654	11311.9
259.4	1071.4	8	3	9679	11336.5
258.5	1093.7	8	3	2835	25159.4
261.3	1777.4	8	3	9675	4276.6
261.9	1213.0	8	3	9670	2359.0
265.4	279.7	8	3	19464	8624.3
266.2	180.1	8	3	9677	9079.2
267.8	633.0	8	3	9691	20818.7
268.7	1382.0	8	3	9695	13875.3
270.5	1260.7	8	3	2975	11685.1
275.6	139.2	8	3	13750	5351.5
276.4	934.6	8	3	13749	4423.5
277.6	971.5	8	3	9708	7612.8
279.5	920.7	8	3	17634	9891.0
280.0	1330.3	8	3	3049	4251.5
280.3	372.9	8	3	17628	10216.2
283.9	257.0	8	3	13762	3238.0
286.7	1230.2	8	3	13764	1564.6
286.6	1940.4	8	3	13761	10415.2
288.0	504.8	8	3	3039	8796.7
288.5	98.5	8	3	13759	3083.9
289.6	163.6	8	3	9751	1642.2
290.0	846.3	8	3	15211	6074.9
293.0	979.0	8	3	17656	18863.1
295.8	389.7	8	3	3094	1928.5
295.9	597.0	8	3	3099	4177.8
296.3	926.1	8	3	17644	25046.7
299.8	659.3	8	3	19515	11644.5
301.4	644.0	8	3	9771	5604.7
309.0	565.0	8	3	19524	15609.3
308.8	895.0	8	3	17654	2487.8
315.8	683.8	8	3	3250	3527.2
317.1	897.6	8	3	9819	11790.6
320.0	677.8	8	3	3250	14581.8
319.7	192.5	8	3	3241	5814.2
322.0	502.0	8	3	19564	8526.7
323.3	712.7	8	3	9818	14004.2
327.4	759.9	8	3	3290	7557.0
328.0	910.2	8	3	17733	14353.7
329.1	1124.0	8	3	3301	7524.1
329.6	1037.8	8	3	3272	16302.4
332.0	686.3	8	3	3314	9979.9
332.0	377.5	8	3	13802	3257.8
334.0	560.7	8	3	3294	10119.3
335.5	370.0	8	3	3289	3773.2
336.6	550.4	8	3	19599	10123.7
336.4	897.4	8	3	17699	4027.5
336.0	1208.6	8	3	13814	7290.5
336.7	1412.6	8	3	9885	6120.3
337.0	1739.0	8	3	3365	7060.7
337.7	479.0	8	3	3313	7525.3
339.6	284.0	8	3	9874	7768.8
340.8	854.6	8	3	13808	7925.0
342.4	411.9	8	3	9878	19114.5
351.1	1231.1	8	3	19613	3653.6
352.9	476.2	8	3	13827	3888.6
353.9	498.4	8	3	9921	9064.1
354.0	389.7	8	3	9917	18959.1
354.9	461.8	8	3	9932	10963.3
356.7	339.0	8	3	13833	2758.5
355.9	1166.0	8	3	13834	20472.3
358.0	1190.9	8	3	17766	5687.1
357.5	397.6	8	3	19615	4852.3
359.8	1054.1	8	3	3444	5332.2
360.6	430.5	8	3	3438	13522.2
362.1	486.3	8	3	3469	10255.1
365.5	799.4	8	3	3508	6091.5
365.5	344.8	8	3	3520	1977.4
366.1	753.5	8	3	9967	11034.7
371.0	915.0	8	3	19642	18681.8
369.0	1380.5	8	3	13849	14725.3
375.0	757.4	8	3	15242	7556.7
374.5	795.8	8	3	9994	13657.1
373.9	1170.0	8	3	3529	4246.9
376.0	1575.9	8	3	9984	17829.5
378.7	1223.3	8	3	17768	4535.4
391.0	406.1	8	3	19666	6081.2
390.4	1028.1	8	3	13870	30020.9
391.7	1207.0	8	3	3650	12790.3
392.9	417.2	8	3	13869	6903.2
394.1	500.6	8	3	3638	5710.2
394.1	1431.5	8	3	13873	8660.1
399.7	374.2	8	3	13878	3592.4
401.0	1952.1	8	3	10056	19399.8
402.7	955.0	8	3	10048	24903.0
408.6	696.8	8	3	17795	7752.0
410.6	521.2	8	3	17794	4449.3
412.0	1461.6	8	3	13888	17256.9
411.5	2022.2	8	3	19679	3701.6
418.0	723.3	8	3	17798	4223.8
420.6	613.9	8	3	3801	12193.4
421.7	431.9	8	3	3779	19947.4
427.3	557.7	8	3	3841	7466.6
434.8	1552.7	8	3	3847	5375.8
440.2	648.3	8	3	3877	14204.6
442.0	1311.4	8	3	13909	12519.3
443.0	1033.0	8	3	10160	12158.6
444.0	1149.0	8	3	17828	5181.4
447.4	408.0	8	3	17825	3188.3
454.2	1028.0	8	3	10192	6713.9
454.7	794.1	8	3	13919	8682.3
457.0	1374.3	8	3	3986	17154.6
459.2	682.2	8	3	17831	8950.3
460.0	1153.0	8	3	3970	19340.7
461.7	480.1	8	3	13922	11473.7
462.2	740.5	8	3	3992	4483.1
461.8	858.9	8	3	313	7645.4
461.6	2044.3	8	3	10209	10038.8
463.9	366.8	8	3	13926	3781.2
463.2	2023.1	8	3	10220	5031.7
465.2	1209.2	8	3	10199	9447.0
465.0	597.0	8	3	4004	15156.5
466.1	736.2	8	3	3992	15423.9
467.2	807.0	8	3	19700	15831.9
470.0	832.2	8	3	17837	7604.0
477.0	818.3	8	3	19703	22614.9
476.6	1592.2	8	3	13932	13196.6
479.0	861.0	8	3	4067	6616.6
487.7	775.0	8	3	13940	4297.5
489.5	510.8	8	3	10256	7482.2
502.7	650.0	8	3	4142	9271.0
507.4	827.0	8	3	17858	15985.7
509.1	711.2	8	3	353	15723.2
509.1	847.9	8	3	4187	21076.8
514.8	695.2	8	3	22194	4501.2
517.4	2023.6	8	3	15274	8309.1
519.7	768.5	8	3	369	6963.4
532.1	903.8	8	3	10333	3282.7
537.6	597.3	8	3	17871	7393.6
543.1	602.6	8	3	17871	11880.8
547.0	147.0	8	3	13971	9624.1
549.0	641.8	8	3	10369	4771.7
547.8	855.2	8	3	4325	6785.0
553.0	909.1	8	3	10373	8799.5
554.0	527.9	8	3	4324	8600.3
556.2	574.0	8	3	13976	15476.1
556.3	754.1	8	3	13974	5584.4
559.0	1858.8	8	3	4350	15490.5
561.8	1402.2	8	3	10398	7804.8
567.2	685.4	8	3	4383	6113.2
579.3	580.2	8	3	13987	3743.2
586.0	655.9	8	3	17883	6354.9
586.2	2014.4	8	3	13990	6389.2
586.9	1146.8	8	3	4444	15160.2
587.1	903.0	8	3	10425	9796.4
618.7	991.5	8	3	14003	6427.1
621.2	823.8	8	3	4554	4477.8
626.7	2002.0	8	3	14010	9415.2
633.0	637.1	8	3	4570	6629.7
636.5	51.4	8	3	14012	2457.1
639.9	636.9	8	3	4570	12167.5
640.4	1822.0	8	3	10490	9699.6
646.4	760.2	8	3	4614	9569.6
648.9	988.8	8	3	4630	13480.0
653.9	120.9	8	3	4636	9561.1
660.0	772.6	8	3	495	5387.0
667.0	2018.2	8	3	21131	4658.3
673.9	58.4	8	3	10542	3632.3
673.9	1834.6	8	3	4689	3806.0
692.2	457.9	8	3	14044	7690.5
698.2	724.4	8	3	10591	4893.0
700.6	1805.0	8	3	10595	7523.3
701.5	426.0	8	3	10594	11043.1
707.1	626.7	8	3	10602	12500.8
711.9	215.9	8	3	10626	8768.8
713.0	781.6	8	3	17901	6896.7
713.1	836.7	8	3	19767	6998.6
717.6	869.2	8	3	14059	10333.4
719.5	1279.3	8	3	14061	12751.2
719.9	834.6	8	3	17916	4538.1
721.3	1114.0	8	3	549	11942.3
727.9	391.4	8	3	4878	14073.6
731.4	231.7	8	3	14066	4818.9
735.2	536.8	8	3	4864	6069.0
756.4	1373.0	8	3	10691	7872.3
762.9	1992.2	8	3	19780	13925.6
767.0	1389.4	8	3	607	10539.5
770.0	804.3	8	3	10714	7655.5
776.4	1598.2	8	3	5032	10394.0
784.2	823.8	8	3	5041	13152.7
797.4	903.2	8	3	660	17901.5
803.4	1553.1	8	3	10753	7304.5
815.5	1162.5	8	3	10759	4250.5
819.9	851.4	8	3	22204	7162.2
822.0	949.5	8	3	5161	4376.8
831.5	887.1	8	3	17980	19658.2
838.6	1323.2	8	3	5233	12334.4
844.8	819.2	8	3	17997	7297.5
850.8	1129.3	8	3	18000	8859.6
856.3	967.7	8	3	14125	3638.3
858.7	955.0	8	3	18003	5613.4
862.5	893.2	8	3	18007	3075.1
865.9	918.0	8	3	5342	11413.3
874.0	917.9	8	3	5342	4520.1
876.7	43.4	8	3	10857	2912.6
878.8	898.0	8	3	14132	10692.5
879.9	946.4	8	3	18017	2884.8
889.3	445.7	8	3	17475	4059.8
889.4	597.9	8	3	19806	11320.2
901.4	1036.6	8	3	5433	13526.7
903.0	1458.4	8	3	10890	21565.8
903.8	877.8	8	3	18030	5222.6
909.6	979.1	8	3	5488	6379.3
911.4	1599.7	8	3	14147	12559.8
918.0	1714.3	8	3	14155	8105.2
918.1	774.9	8	3	5479	11290.7
922.6	1048.6	8	3	14157	13592.7
922.2	1688.8	8	3	814	5377.3
922.6	847.0	8	3	15951	14430.6
925.8	1713.3	8	3	14155	6823.7
928.6	700.5	8	3	5557	5563.4
934.7	662.6	8	3	5597	10327.4
933.8	918.5	8	3	18045	7967.4
936.0	817.7	8	3	19827	5699.3
934.8	1495.8	8	3	10947	7360.2
936.1	1595.7	8	3	22213	20647.2
940.6	694.7	8	3	19838	10911.7
941.5	876.9	8	3	19837	7816.0
942.2	871.4	8	3	19837	12783.6
946.4	914.0	8	3	18059	8056.1
948.8	1030.9	8	3	5625	6225.8
951.1	885.1	8	3	19849	8734.0
952.6	684.0	8	3	847	6532.2
960.0	880.0	8	3	864	3360.2
964.9	1590.5	8	3	10994	15765.2
965.7	607.9	8	3	10996	10124.9
971.2	1442.5	8	3	11002	9264.3
972.9	983.5	8	3	11005	10899.6
973.0	779.0	8	3	21256	4182.7
973.5	968.6	8	3	865	10385.0
978.4	716.6	8	3	18093	4177.8
977.6	1474.8	8	3	895	3776.9
980.0	476.5	8	3	11027	8078.9
990.8	966.0	8	3	18176	4128.7
991.8	1346.7	8	3	14200	7739.9
993.0	1472.0	8	3	11044	4097.0
995.0	786.1	8	3	21183	3352.6
998.5	687.9	8	3	18222	6299.6
998.3	921.1	8	3	14202	5600.6
997.5	970.4	8	3	18176	6740.7
997.9	1706.9	8	3	11057	4863.3
999.0	1720.9	8	3	19928	3280.4
1002.0	1099.3	8	3	19925	6931.1
1008.4	877.8	8	3	19929	6110.4
1009.2	561.5	8	3	11070	4100.7
1010.1	772.4	8	3	21257	5051.4
1010.5	1402.0	8	3	5845	13457.4
1013.3	620.0	8	3	5866	5207.2
1015.0	1051.2	8	3	5875	13110.8
1018.7	706.1	8	3	21276	16595.4
1018.4	876.0	8	3	19929	1869.9
1021.3	641.8	8	3	5896	3682.1
1020.8	1048.0	8	3	5875	4712.1
1021.0	663.0	8	3	19932	7611.8
1023.5	1448.5	8	3	18271	4855.6
1026.0	1708.9	8	3	14216	14582.6
1028.6	891.5	8	3	18280	2439.6
1030.0	669.2	8	3	18220	14467.9
1031.5	1427.4	8	3	974	4484.7
1036.6	742.7	8	3	21238	13493.9
1037.2	895.2	8	3	5962	3486.1
1047.1	1775.4	8	3	19954	5837.2
1049.5	1354.0	8	3	19959	6813.2
1049.6	54.4	8	3	11122	6648.2
1050.7	1428.2	8	3	18341	5352.2
1051.0	1795.1	8	3	14226	11074.9
1056.0	1058.1	8	3	5986	9847.7
1055.2	1570.7	8	3	15375	10509.4
1059.0	839.4	8	3	18353	20493.1
1061.0	958.7	8	3	6026	12789.5
1061.0	624.2	8	3	11141	9329.6
1066.9	704.0	8	3	21240	6309.0
1074.9	655.0	8	3	20003	10263.6
1074.3	712.0	8	3	1031	22057.4
1075.0	962.4	8	3	17481	6701.2
1078.6	1596.6	8	3	6055	6098.2
1080.5	1505.8	8	3	21710	4720.4
1082.3	2039.5	8	3	14248	5942.0
1084.2	1289.0	8	3	18420	8133.6
1086.0	1426.5	8	3	18457	2772.4
1086.9	805.0	8	3	21266	7138.4
1085.9	1589.4	8	3	18408	2814.7
1092.6	658.7	8	3	21717	17732.4
1094.8	743.6	8	3	18442	3066.3
1094.9	1384.5	8	3	11199	7548.6
1101.4	974.6	8	3	1063	8084.4
1103.6	141.0	8	3	11218	7897.4
1106.0	777.0	8	3	20035	4884.3
1107.0	1324.0	8	3	20037	8681.9
1107.6	559.8	8	3	6141	10768.7
1109.9	1649.8	8	3	14270	18907.3
1111.7	740.0	8	3	21312	17840.3
1111.5	1488.0	8	3	20046	3047.4
1113.4	1217.0	8	3	11233	11309.3
1112.3	1246.0	8	3	18510	8484.8
1113.4	2037.8	8	3	20041	4751.1
1117.0	1269.8	8	3	6173	6372.7
1119.1	1907.7	8	3	11242	23860.9
1123.2	1750.0	8	3	15400	9198.5
1125.1	1484.2	8	3	20047	3812.9
1125.2	1453.0	8	3	6183	3186.6
1130.0	1782.3	8	3	6232	6380.3
1132.0	1825.7	8	3	20066	5217.3
1132.1	1127.0	8	3	11264	9716.7
1133.0	1544.0	8	3	18654	3609.7
1132.0	1887.0	8	3	20092	17201.9
1133.6	1996.2	8	3	21726	10027.2
1138.5	850.0	8	3	18637	18201.8
1139.4	1394.6	8	3	20108	7095.0
1144.7	669.0	8	3	14295	8370.6
1148.0	883.0	8	3	6328	11046.0
1151.0	1901.5	8	3	6343	7894.1
1153.0	1419.0	8	3	22283	4703.2
1155.0	343.3	8	3	14301	6076.1
1165.0	820.6	8	3	18709	5658.2
1165.2	852.3	8	3	11317	2375.4
1168.5	873.6	8	3	18758	2979.1
1169.9	976.8	8	3	14314	12102.7
1172.3	1664.6	8	3	11322	7347.0
1172.1	1670.0	8	3	11322	4122.2
1173.3	729.0	8	3	6414	9093.7
1172.1	1895.0	8	3	11326	10582.3
1173.8	1232.1	8	3	6450	7433.7
1178.9	847.6	8	3	18740	27375.7
1179.1	628.7	8	3	11349	6942.1
1180.3	1740.8	8	3	18732	7419.3
1182.5	1321.8	8	3	21744	15328.3
1183.1	1378.4	8	3	20193	8322.0
1183.1	1819.3	8	3	6473	4309.2
1185.0	751.2	8	3	18761	12658.3
1185.6	1712.0	8	3	11366	4752.2
1188.5	828.0	8	3	18767	4544.9
1191.6	891.4	8	3	6508	4391.7
1191.0	1799.0	8	3	18783	11269.2
1193.3	296.5	8	3	6537	12920.0
1194.0	672.4	8	3	18781	5177.3
1193.5	1355.2	8	3	18782	7165.6
1195.0	1508.8	8	3	6553	6040.8
1195.6	622.5	8	3	14331	9562.2
1196.7	793.8	8	3	6520	4272.3
1195.3	1837.5	8	3	22498	3561.1
1197.4	1817.6	8	3	6572	9007.3
1198.9	1277.4	8	3	18788	7682.8
1199.8	1798.0	8	3	20231	4760.6
1202.2	1895.0	8	3	11389	3803.0
1202.2	1392.0	8	3	22308	32467.1
1204.5	1371.8	8	3	22667	16586.6
1209.8	674.8	8	3	21764	6265.4
1210.0	1476.0	8	3	14341	14593.1
1212.0	748.8	8	3	6579	9688.4
1212.1	741.4	8	3	20236	17519.2
1214.0	671.0	8	3	21764	8663.6
1214.0	727.6	8	3	18819	6643.8
1219.7	1781.3	8	3	11417	11227.3
1222.3	1338.6	8	3	1307	4919.1
1222.3	1838.3	8	3	15437	5397.7
1222.4	1255.0	8	3	18902	7516.5
1224.6	1736.0	8	3	6638	12001.4
1226.5	1258.9	8	3	18902	10595.5
1227.2	705.5	8	3	18869	6718.3
1226.9	1039.7	8	3	18884	4136.0
1229.1	719.0	8	3	22313	5331.2
1229.2	1350.8	8	3	1319	8248.5
1234.0	682.7	8	3	18908	14746.4
1233.3	1696.1	8	3	6692	7239.6
1235.7	1676.5	8	3	11455	5438.2
1245.4	871.3	8	3	14364	7819.8
1246.4	223.2	8	3	6719	15254.4
1246.9	1156.2	8	3	11472	11469.9
1247.5	1092.3	8	3	6720	15974.7
1248.2	1924.0	8	3	21773	5325.7
1255.9	678.0	8	3	18948	12196.4
1256.7	1901.6	8	3	14375	9715.3
1259.2	108.0	8	3	11487	7474.8
1261.0	1352.0	8	3	20287	4822.5
1260.4	1357.1	8	3	20287	6746.6
1263.7	1411.0	8	3	14379	8036.2
1266.3	1374.0	8	3	20300	6346.6
1265.0	2018.7	8	3	6821	2465.5
1268.0	812.1	8	3	18941	4811.2
1268.7	1110.0	8	3	6798	4630.0
1269.6	1272.2	8	3	22325	16420.3
1272.4	863.4	8	3	11509	13711.2
1274.4	1337.4	8	3	20302	5866.0
1275.7	815.9	8	3	6850	11021.7
1277.1	29.0	8	3	11511	7847.7
1276.0	832.4	8	3	6878	5132.1
1283.5	759.0	8	3	18968	4480.8
1285.2	744.0	8	3	20311	9055.6
1287.0	595.9	8	3	11541	7351.7
1288.7	1217.6	8	3	14401	5193.8
1288.9	1663.8	8	3	11548	7877.3
1291.0	1989.0	8	3	6923	3575.8
1293.9	1863.7	8	3	11564	9141.5
1298.3	1384.6	8	3	11577	5486.8
1299.0	1885.2	8	3	21784	23205.1
1302.1	506.3	8	3	11575	12106.5
1304.3	636.0	8	3	14422	5040.7
1305.0	1395.0	8	3	7022	5055.2
1306.9	730.8	8	3	6973	6709.8
1305.8	788.6	8	3	14423	5745.3
1307.0	906.6	8	3	11601	20817.5
1308.3	269.7	8	3	14420	5682.7
1309.2	1385.5	8	3	6970	3383.3
1314.6	262.1	8	3	11628	6515.9
1315.0	1137.4	8	3	14437	4752.6
1315.3	1157.2	8	3	7005	12286.9
1315.5	1708.9	8	3	7024	7177.7
1318.4	1961.7	8	3	11619	3742.9
1322.2	1336.3	8	3	19017	4025.7
1326.8	691.5	8	3	7056	6129.7
1329.5	2040.8	8	3	14450	12093.9
1330.6	1677.6	8	3	1430	6320.4
1331.2	1762.4	8	3	11642	7135.2
1332.0	744.6	8	3	17495	17790.5
1333.6	778.0	8	3	19028	2651.4
1334.5	1141.9	8	3	19009	5883.2
1337.9	1477.8	8	3	11660	2644.4
1341.8	553.6	8	3	14458	6777.0
1342.1	1329.1	8	3	7073	5573.2
1346.6	1807.0	8	3	11666	18444.0
1350.0	1329.5	8	3	20366	10131.4
1352.6	781.5	8	3	11679	20642.8
1353.1	1398.0	8	3	11686	2250.7
1353.8	1370.7	8	3	21804	8595.2
1362.0	1407.0	8	3	7124	6555.1
1362.9	1305.5	8	3	7138	9135.8
1362.6	1843.3	8	3	11708	5094.0
1366.0	2037.3	8	3	21807	12772.8
1368.0	1311.4	8	3	14482	6380.2
1366.9	1435.1	8	3	11710	13466.8
1368.4	838.2	8	3	19052	6451.8
1369.0	95.1	8	3	11702	20376.1
1377.6	1138.4	8	3	15501	3413.2
1378.2	2030.5	8	3	14491	3614.6
1378.9	1286.9	8	3	11731	2668.2
1380.5	1852.6	8	3	11727	6784.9
1389.3	1830.4	8	3	11750	9679.8
1391.5	702.7	8	3	11770	7265.7
1392.1	780.6	8	3	7233	12521.5
1393.0	982.1	8	3	11753	15620.1
1404.5	1420.0	8	3	7269	6950.7
1408.9	980.6	8	3	7265	7282.8
1410.0	1417.9	8	3	14525	3238.9
1412.4	686.9	8	3	7285	4467.2
1421.7	664.3	8	3	14531	10878.1
1422.2	1907.5	8	3	11828	14596.8
1425.0	753.8	8	3	11816	6751.0
1427.0	961.2	8	3	7352	11469.9
1431.0	1145.9	8	3	21814	5347.0
1434.0	960.3	8	3	7352	3710.6
1433.9	1578.1	8	3	19061	3646.8
1435.0	92.7	8	3	11836	3922.1
1441.2	1614.4	8	3	7394	3287.2
1442.0	1534.0	8	3	11855	11104.2
1443.4	55.8	8	3	7436	4398.3
1446.7	1057.9	8	3	14553	3913.6
1446.6	1851.1	8	3	20395	7317.5
1449.8	1554.7	8	3	20397	11340.9
1454.9	91.7	8	3	11887	7831.9
1456.4	989.3	8	3	14558	14918.6
1464.3	1495.2	8	3	7479	10372.3
1469.0	1940.6	8	3	7502	6428.3
1470.0	752.8	8	3	7516	10461.9
1468.6	1957.0	8	3	11905	13570.7
1469.2	1971.0	8	3	14571	6085.1
1475.3	1537.0	8	3	1551	10807.0
1475.0	1485.3	8	3	7533	11570.1
1478.3	2000.0	8	3	14579	10304.6
1482.0	1063.0	8	3	11935	5489.6
1486.0	1950.8	8	3	14584	10351.8
1487.9	1500.3	8	3	22356	7300.8
1489.9	1344.8	8	3	11952	7168.9
1490.1	2004.8	8	3	14585	11264.3
1490.7	1446.4	8	3	11953	8124.9
1495.5	147.3	8	3	11974	6506.8
1511.3	1994.2	8	3	11980	8751.0
1512.4	1206.4	8	3	7653	6571.7
1511.0	2024.6	8	3	14594	8136.1
1514.6	2043.1	8	3	14603	6515.8
1515.0	70.5	8	3	12014	11398.8
1517.5	1045.8	8	3	19065	6146.8
1534.0	1501.1	8	3	14612	19292.0
1545.2	708.4	8	3	12067	14723.5
1551.4	2021.0	8	3	14621	15905.4
1564.5	755.9	8	3	12100	8342.1
1568.0	2004.3	8	3	14640	6267.8
1574.0	1886.1	8	3	14642	5162.6
1574.3	1893.9	8	3	7789	14292.0
1580.8	1081.7	8	3	14645	10601.8
1582.8	903.0	8	3	20423	8398.2
1583.1	1283.0	8	3	7817	3562.7
1582.4	1910.2	8	3	12143	8812.2
1585.8	2008.1	8	3	12148	15080.9
1586.9	1031.2	8	3	7824	11220.5
1586.7	1807.5	8	3	14650	10374.9
1588.7	1595.0	8	3	12140	14072.1
1607.0	1609.9	8	3	7890	21334.8
1608.2	1261.7	8	3	12187	15301.6
1610.9	600.0	8	3	7892	6663.1
1613.7	913.8	8	3	12189	10660.7
1619.6	1962.0	8	3	14662	7215.8
1621.1	1813.5	8	3	14663	15555.4
1629.1	248.3	8	3	12242	9346.8
1630.7	1478.4	8	3	14669	9495.2
1632.0	1874.8	8	3	14675	10783.8
1634.9	1967.3	8	3	14673	10817.0
1637.0	941.7	8	3	12274	16291.2
1638.2	807.3	8	3	7956	5047.5
1639.5	1099.4	8	3	14679	2882.2
1647.0	816.1	8	3	7980	5417.7
1650.9	2025.1	8	3	12297	4860.8
1660.0	1502.4	8	3	8028	12229.2
1661.1	826.5	8	3	12340	2833.3
1665.7	50.7	8	3	14707	5214.2
1666.5	803.9	8	3	14711	8261.0
1667.0	225.9	8	3	14710	6158.1
1673.8	232.2	8	3	12343	6590.2
1674.0	833.3	8	3	21854	10348.8
1675.0	2036.1	8	3	14721	10934.9
1674.4	881.8	8	3	12358	6319.1
1677.3	745.0	8	3	14720	5172.2
1680.7	1186.8	8	3	12383	10979.0
1680.9	2041.4	8	3	12401	5057.0
1684.9	1166.9	8	3	8088	16220.0
1686.2	1920.3	8	3	21860	2160.8
1686.3	1888.6	8	3	21858	15415.2
1690.8	862.5	8	3	20465	8707.4
1696.7	1522.3	8	3	14734	7715.6
1697.6	1711.5	8	3	14738	16324.3
1700.8	1694.2	8	3	14739	5473.7
1701.4	1824.5	8	3	12441	11032.4
1707.1	364.0	8	3	12456	5786.6
1715.2	749.0	8	3	14759	7765.6
1715.9	42.5	8	3	14755	10720.6
1719.1	658.6	8	3	8194	6526.5
1722.3	2010.2	8	3	12499	3082.9
1724.4	426.7	8	3	8168	12668.7
1730.8	883.6	8	3	12511	6217.5
1731.2	1088.1	8	3	12504	9731.7
1731.7	1835.6	8	3	15633	5535.9
1733.8	1854.5	8	3	8207	6949.5
1735.0	1934.0	8	3	8233	9327.0
1736.2	803.9	8	3	1658	4354.7
1735.8	1842.5	8	3	14782	3678.7
1737.2	668.8	8	3	8225	1826.1
1738.0	1954.0	8	3	14785	9764.9
1738.1	65.7	8	3	14789	21443.7
1742.7	829.0	8	3	14793	10676.1
1748.7	876.6	8	3	12569	8284.1
1752.6	1806.4	8	3	12574	3083.1
1753.5	1871.5	8	3	22385	9571.8
1755.7	1962.7	8	3	15650	8914.7
1764.5	1476.2	8	3	14826	17454.8
1765.6	1544.8	8	3	20560	16777.7
1769.5	871.0	8	3	8314	5263.9
1769.8	1465.9	8	3	8291	3632.9
1770.9	741.3	8	3	8325	5706.3
1772.9	1863.3	8	3	20555	7984.9
1774.0	1969.5	8	3	14841	6120.8
1775.1	1946.5	8	3	14840	4457.7
1780.6	89.0	8	3	14843	9247.9
1787.3	1540.2	8	3	1677	5729.4
1789.1	1509.4	8	3	12669	10706.4
1791.6	1773.2	8	3	8383	5368.5
1797.2	1048.4	8	3	8379	7138.1
1798.3	904.8	8	3	12692	6914.7
1799.1	1358.0	8	3	12703	12897.4
1799.7	1833.0	8	3	20601	8597.6
1802.8	664.7	8	3	14871	2931.7
1803.6	1906.4	8	3	12719	12720.8
1805.1	2023.1	8	3	14878	12257.8
1806.0	850.2	8	3	14882	5434.0
1812.2	47.4	8	3	12792	25796.7
1812.5	112.8	8	3	12770	4308.4
1812.3	1758.5	8	3	12748	6159.7
1813.3	1458.8	8	3	12736	23040.2
1816.0	931.6	8	3	14906	9494.2
1816.9	210.0	8	3	12750	9464.3
1816.1	916.0	8	3	14899	9910.4
1819.2	10.3	8	3	12762	4626.3
1819.2	925.9	8	3	14906	3314.4
1820.1	1266.4	8	3	8443	8889.2
1821.4	1898.0	8	3	21950	2413.2
1822.2	1019.4	8	3	20649	10445.9
1822.7	1817.1	8	3	8438	9902.0
1823.4	1859.0	8	3	21962	8738.4
1825.1	1719.1	8	3	8466	12748.1
1824.6	1925.0	8	3	14912	13459.3
1827.3	1899.9	8	3	14916	3500.6
1837.0	1534.4	8	3	20685	13998.1
1840.9	649.0	8	3	14937	4098.0
1842.7	197.5	8	3	12862	8052.1
1845.2	994.6	8	3	1688	7098.6
1848.2	275.6	8	3	12876	4620.7
1848.8	1552.5	8	3	14942	8498.6
1853.7	1502.4	8	3	12903	6865.8
1854.9	1799.0	8	3	12897	5530.1
1860.7	2044.8	8	3	12927	9621.0
1861.2	1712.5	8	3	20763	10632.2
1863.1	710.4	8	3	12940	5506.8
1863.5	929.4	8	3	20748	3646.8
1864.6	1889.3	8	3	14959	13502.7
1865.8	808.0	8	3	19134	6652.7
1864.6	818.6	8	3	22000	5079.7
1866.6	172.8	8	3	12959	7997.8
1869.0	874.4	8	3	22424	20458.4
1871.9	1743.7	8	3	8587	12110.6
1874.0	1937.3	8	3	12998	4706.6
1875.3	893.7	8	3	8589	7418.0
1875.0	2036.4	8	3	12999	3985.2
1876.0	323.0	8	3	8601	13263.0
1878.3	999.1	8	3	13003	8146.8
1880.0	1599.2	8	3	13008	12696.3
1881.7	1696.2	8	3	19151	8580.8
1885.1	101.5	8	3	14981	5403.6
1886.4	200.0	8	3	14987	4937.8
1889.0	1758.2	8	3	20812	10656.6
1889.5	835.0	8	3	20825	8141.5
1891.7	502.3	8	3	13034	7767.2
1897.1	1716.0	8	3	14999	15334.2
1897.2	328.5	8	3	14997	4453.5
1898.7	2032.2	8	3	15757	8426.8
1899.8	908.0	8	3	22033	9295.8
1900.7	1774.9	8	3	22431	17954.1
1900.8	1679.1	8	3	15004	3532.2
1902.0	1855.6	8	3	20835	8824.8
1905.0	824.4	8	3	15009	3541.2
1906.4	1809.0	8	3	8669	6539.8
1909.0	823.4	8	3	15009	2411.3
1907.4	1060.3	8	3	13098	10486.7
1907.9	1400.0	8	3	15767	14250.1
1909.3	1772.7	8	3	20850	6311.3
1912.8	1705.7	8	3	13103	11773.1
1916.5	844.1	8	3	13121	4474.4
1919.0	930.7	8	3	8710	7336.0
1922.5	1151.4	8	3	13166	5605.8
1924.2	1226.7	8	3	15777	11897.1
1924.5	148.8	8	3	15029	9383.0
1924.4	1769.1	8	3	20857	11799.2
1926.5	770.0	8	3	22069	3261.3
1926.8	1183.9	8	3	15033	11701.2
1928.1	1790.9	8	3	20903	7716.4
1933.5	1757.2	8	3	20905	8567.1
1936.7	1987.7	8	3	13193	8987.4
1937.3	1996.6	8	3	13179	3267.3
1937.5	974.9	8	3	15039	6644.1
1942.6	1766.6	8	3	13231	9642.2
1944.8	48.0	8	3	15056	9165.1
1947.8	1843.2	8	3	22086	7254.4
1947.7	967.4	8	3	13216	11402.0
1950.0	1261.9	8	3	13249	6055.8
1949.4	998.4	8	3	8771	19764.6
1950.4	1862.8	8	3	20952	16457.8
1950.0	1973.0	8	3	15061	5889.4
1950.0	1393.1	8	3	15058	5449.4
1951.4	1803.9	8	3	20937	14548.9
1952.6	1917.0	8	3	13259	8324.6
1956.0	1718.5	8	3	22446	22216.1
1956.0	1102.5	8	3	19171	5710.2
1957.7	1179.2	8	3	20946	8441.3
1957.7	1999.6	8	3	13264	7383.5
1958.2	1193.6	8	3	13270	7591.6
1960.1	823.3	8	3	13265	7725.9
1963.8	266.1	8	3	13293	16898.4
1965.6	1550.2	8	3	13307	3460.6
1973.0	1790.1	8	3	20986	7862.7
1973.4	1503.7	8	3	13315	8626.7
1981.1	17.9	8	3	15090	11909.0
1981.0	826.9	8	3	8842	19311.1
1985.9	1856.9	8	3	21009	17988.8
1986.5	1778.6	8	3	8849	17270.5
1988.6	1264.0	8	3	15818	10105.9
1988.8	1921.6	8	3	13369	5611.7
1990.7	1793.8	8	3	21017	11195.7
1994.0	1834.0	8	3	22109	4634.7
1996.9	1226.0	8	3	15102	3876.0
1997.7	1730.0	8	3	21025	11563.1
1996.0	1894.6	8	3	13379	10556.9
2005.4	1450.0	8	3	13392	13102.2
2006.6	1856.0	8	3	21034	9367.9
2012.9	1821.5	8	3	22454	9416.3
2014.3	175.2	8	3	13437	17299.4
2016.7	1825.1	8	3	22454	5261.1
2016.0	1873.8	8	3	13416	17173.0
2018.6	698.7	8	3	13451	9202.8
2019.6	1182.6	8	3	8917	3114.5
2019.4	1907.1	8	3	13444	9858.9
2021.5	1767.3	8	3	21044	7537.1
2023.7	1804.4	8	3	22133	6765.8
2026.2	1259.7	8	3	8928	6807.7
2029.1	1826.0	8	3	21058	18098.4
2029.8	1778.0	8	3	22137	4339.1
2031.2	217.9	8	3	13484	12682.1
2033.0	1887.7	8	3	13479	5764.7
2043.0	1842.0	8	3	15135	25055.4
2044.9	1727.5	8	3	13535	18478.3
2045.5	1846.7	8	3	15135	3648.5
1220.3	1399.0	8	3	18858	12152.8
1195.0	1428.1	8	3	18796	26531.8
1888.9	781.5	8	3	22012	6087.7
1894.8	710.3	8	3	22028	19011.9
65.4	1379.9	8	3	15157	13054.5
219.9	1243.8	8	3	15193	9582.5
344.7	923.2	8	3	17736	12412.0
550.9	597.8	8	3	17876	6560.8
678.4	1400.3	8	3	15306	14948.0
870.4	1560.7	8	3	15340	17301.9
874.0	341.6	8	3	15343	24500.0
971.5	1462.4	8	3	18124	23741.0
1065.2	742.8	8	3	21291	21832.0
1109.0	1190.1	8	3	15395	16506.2
1118.0	1556.1	8	3	18560	8785.8
1264.4	1324.8	8	3	18963	9665.9
1288.9	1954.4	8	3	15466	12714.4
1295.5	756.9	8	3	14414	11204.7
1301.6	603.3	8	3	6980	12762.3
1330.7	852.7	8	3	15490	10063.6
1364.7	748.3	8	3	21808	22205.9
1379.0	1967.6	8	3	15502	17345.1
1474.3	2033.0	8	3	15530	11685.2
1660.1	1958.9	8	3	15604	19498.4
1715.4	1737.4	8	3	19099	27624.4
1760.7	1124.4	8	3	20551	11817.1
1787.8	2000.9	8	3	21930	13068.8
1831.7	1707.5	8	3	15702	15380.1
1858.4	1622.1	8	3	21993	25767.2
1905.5	1653.6	8	3	15762	15989.4
1970.4	1852.6	8	3	20962	14348.5
1972.1	1829.9	8	3	20961	15212.9
2002.1	1271.1	8	3	15826	16561.6
4.7	1439.9	8	3	19180	17958.7
5.0	2016.4	8	3	15851	6999.1
20.4	986.2	8	3	19205	23393.3
23.6	1006.6	8	3	19230	18794.0
29.9	1338.0	8	3	1787	7600.1
48.4	184.3	8	3	15152	14240.5
113.8	679.0	8	3	9253	2570.2
128.5	654.6	8	3	13636	4637.3
130.9	980.8	8	3	15862	20376.1
142.2	870.6	8	3	19316	19278.6
185.3	751.2	8	3	15183	4604.7
192.5	470.2	8	3	19363	7818.5
206.0	765.0	8	3	15187	7226.8
208.2	1398.4	8	3	19379	3230.2
213.1	840.5	8	3	19376	4097.7
227.0	484.2	8	3	21084	9826.8
239.4	207.4	8	3	15198	4599.9
241.6	893.5	8	3	17588	7309.9
245.3	368.4	8	3	2769	8462.8
260.0	245.8	8	3	2836	13414.2
261.7	185.5	8	3	9660	5255.4
272.4	226.7	8	3	17610	7754.3
277.6	282.9	8	3	19459	26021.1
277.3	1130.0	8	3	22175	6689.1
282.0	917.6	8	3	17631	12126.9
282.4	535.9	8	3	15209	6162.7
285.9	1367.9	8	3	3075	8849.8
305.7	1959.6	8	3	15218	5015.5
329.3	544.4	8	3	19558	5759.8
332.4	825.3	8	3	13795	11456.6
338.0	917.1	8	3	17734	4828.2
337.3	891.3	8	3	17701	9482.0
339.7	761.6	8	3	15225	2087.2
345.7	1887.5	8	3	15228	9552.6
352.3	314.5	8	3	15232	6106.1
362.9	938.7	8	3	17772	8880.3
365.5	1219.5	8	3	15238	16117.7
368.8	607.1	8	3	17760	3150.7
369.1	366.5	8	3	19640	10833.2
380.8	754.4	8	3	15242	9692.2
383.1	1178.8	8	3	19662	9968.6
394.9	380.7	8	3	15244	9860.0
419.7	773.7	8	3	13891	8246.2
427.1	751.1	8	3	17817	10942.5
435.0	430.0	8	3	17801	4819.9
437.3	1704.6	8	3	17821	3768.4
445.1	1011.8	8	3	15260	5762.1
446.4	1372.7	8	3	15262	7596.5
495.1	684.3	8	3	21120	10479.2
498.3	838.5	8	3	19710	9806.1
514.1	640.9	8	3	15272	5016.5
516.2	628.0	8	3	15273	8840.5
536.1	538.0	8	3	4268	22096.7
540.2	157.7	8	3	15276	9499.5
615.2	823.2	8	3	4554	5188.6
648.1	1660.1	8	3	19747	9828.7
648.9	1840.2	8	3	15293	8688.8
655.7	1980.3	8	3	21128	6215.2
661.0	226.7	8	3	15301	7144.6
684.5	821.8	8	3	19756	6925.0
691.6	2001.0	8	3	15309	9611.0
738.0	1986.5	8	3	10660	7110.9
740.7	632.1	8	3	17926	5531.2
781.7	1611.3	8	3	17941	9268.7
785.5	732.8	8	3	17943	3426.2
788.7	871.7	8	3	17945	8009.0
815.1	1125.7	8	3	22202	9971.7
821.2	821.4	8	3	21145	11957.0
823.3	942.6	8	3	15329	15854.9
832.3	1463.1	8	3	15333	11117.3
844.5	1724.5	8	3	15336	18341.5
845.4	285.9	8	3	15337	5564.3
857.0	872.9	8	3	17993	7716.4
859.4	210.3	8	3	19799	7816.6
868.1	1106.2	8	3	14130	10192.2
870.1	1039.6	8	3	10832	6090.4
884.4	1362.6	8	3	14138	8790.7
889.7	234.2	8	3	21153	11206.9
904.7	629.2	8	3	15348	11345.5
912.2	946.8	8	3	18039	5661.0
953.4	715.0	8	3	18067	11841.4
978.1	687.0	8	3	18142	10041.2
984.4	940.9	8	3	14198	10636.4
995.7	660.6	8	3	15360	8664.3
1010.0	196.7	8	3	15363	7018.3
1012.5	869.2	8	3	15364	4074.2
1016.3	1438.9	8	3	19935	18197.8
1040.2	800.6	8	3	21282	5506.1
1060.7	728.3	8	3	21330	6531.6
1060.6	1556.6	8	3	18385	8228.5
1064.0	1465.9	8	3	18382	7770.7
1066.4	749.8	8	3	21332	3066.1
1068.6	648.2	8	3	21688	5136.5
1069.5	639.2	8	3	19999	6803.9
1071.8	857.0	8	3	21335	7756.7
1079.9	1459.1	8	3	18377	6126.7
1087.5	853.5	8	3	21341	13491.2
1087.9	1805.0	8	3	15379	5875.6
1094.6	1062.1	8	3	15382	10280.9
1094.9	1587.1	8	3	15385	10882.1
1099.9	615.8	8	3	15390	11579.3
1101.6	1421.8	8	3	20023	3840.4
1101.1	1541.7	8	3	15392	7133.4
1107.4	1558.3	8	3	18551	4873.0
1108.1	1428.4	8	3	18458	6733.0
1111.3	1581.1	8	3	6176	6371.1
1117.7	1868.1	8	3	15397	14106.1
1123.7	756.3	8	3	15398	3538.5
1125.6	1743.0	8	3	15400	5767.7
1128.7	642.4	8	3	18625	9855.6
1136.1	895.4	8	3	6251	7095.3
1144.2	1191.5	8	3	20097	8408.1
1149.8	1734.0	8	3	15407	3272.1
1156.5	1856.4	8	3	20162	13751.2
1162.9	1349.6	8	3	18689	14447.5
1166.2	1321.1	8	3	21746	2771.7
1167.9	825.0	8	3	18710	5112.3
1172.0	745.3	8	3	18728	5003.1
1177.5	1838.2	8	3	18756	12258.4
1179.8	1284.7	8	3	20181	15160.5
1181.1	1298.8	8	3	22302	6738.1
1188.2	1831.5	8	3	20209	10778.6
1189.5	1854.7	8	3	18769	9311.5
1191.5	1736.8	8	3	6503	9566.7
1202.0	1760.1	8	3	20224	9684.8
1207.1	1689.6	8	3	1288	11665.8
1215.6	82.1	8	3	6609	14978.9
1238.1	1284.0	8	3	18916	5791.3
1239.3	1401.9	8	3	20263	7573.4
1243.6	700.7	8	3	20275	2771.7
1245.6	862.5	8	3	20273	12458.1
1248.7	1318.1	8	3	15447	12259.0
1253.5	1449.2	8	3	15449	3948.2
1254.2	1118.9	8	3	18952	7821.3
1255.7	1967.6	8	3	15451	10841.7
1263.9	1402.8	8	3	20299	5292.0
1264.8	1103.3	8	3	16042	4586.1
1279.6	245.9	8	3	6906	4193.7
1292.9	937.5	8	3	15469	23614.5
1296.8	745.1	8	3	15468	18015.2
1297.5	219.9	8	3	14410	6497.8
1300.9	2009.4	8	3	21799	4750.7
1301.7	737.7	8	3	18978	7459.1
1304.6	280.3	8	3	15474	7887.9
1329.0	896.2	8	3	22332	9424.6
1332.9	1345.3	8	3	19020	8837.4
1343.1	1895.7	8	3	11667	4216.2
1347.5	1347.0	8	3	14465	11872.9
1356.4	1989.5	8	3	15496	9379.8
1367.2	1367.6	8	3	21809	5140.8
1375.9	1875.7	8	3	15499	5375.5
1377.2	1391.2	8	3	15505	7338.6
1381.5	1802.8	8	3	16083	4850.1
1386.8	1062.0	8	3	15509	10872.5
1406.3	1138.1	8	3	20386	6567.8
1413.1	1398.1	8	3	7306	3419.3
1447.8	2024.8	8	3	15521	5874.7
1465.7	1913.8	8	3	21817	9892.2
1478.7	856.0	8	3	19063	7127.8
1485.8	2031.0	8	3	15538	5819.1
1508.6	1432.9	8	3	15548	8562.1
1558.8	946.4	8	3	15562	4290.8
1604.0	1621.0	8	3	15579	4990.7
1606.5	1849.3	8	3	15584	12647.9
1612.1	980.2	8	3	15586	7756.9
1621.6	66.6	8	3	15590	8598.3
1638.0	1846.9	8	3	7970	3792.9
1652.8	1862.0	8	3	20445	9750.8
1656.7	671.2	8	3	15602	9051.9
1661.7	101.4	8	3	14708	5204.6
1664.2	2018.8	8	3	15606	5273.4
1695.4	1870.4	8	3	20468	12270.4
1699.5	2043.0	8	3	15619	39494.9
1710.2	1965.2	8	3	15621	7460.1
1714.0	1840.4	8	3	15622	8665.7
1718.3	1795.8	8	3	15626	9440.8
1723.6	681.7	8	3	19101	12184.5
1737.7	1929.1	8	3	15636	14260.1
1755.6	1428.3	8	3	14807	6403.8
1760.0	1821.7	8	3	15652	11228.6
1760.0	1091.0	8	3	15651	6609.7
1776.5	797.7	8	3	15665	8304.5
1779.2	211.8	8	3	15672	8257.5
1805.2	505.2	8	3	15687	4612.8
1805.9	1813.4	8	3	20600	3079.8
1810.7	1799.1	8	3	20619	7860.7
1810.5	1845.0	8	3	20625	7731.7
1826.8	730.2	8	3	20669	2354.3
1836.9	1783.7	8	3	20661	10673.2
1840.5	1906.4	8	3	15704	9868.9
1841.8	2036.9	8	3	14943	6181.8
1844.6	34.2	8	3	20694	9940.1
1851.5	1733.3	8	3	15717	8144.6
1858.5	1836.8	8	3	20728	16913.9
1870.7	963.5	8	3	15737	9297.0
1874.0	1670.6	8	3	20776	17566.2
1875.8	2011.5	8	3	15745	5991.1
1889.9	1717.5	8	3	14999	7492.6
1901.2	1889.9	8	3	15758	11847.0
1901.2	1904.6	8	3	15759	10010.4
1906.2	960.1	8	3	15017	7015.4
1912.7	505.1	8	3	15770	6752.7
1917.1	1947.8	8	3	15775	7470.7
1921.5	759.3	8	3	15776	3410.7
1923.2	1707.8	8	3	22058	5556.0
1966.0	600.2	8	3	15804	6049.0
1971.2	1709.8	8	3	13304	10222.3
1987.5	1814.4	8	3	20997	3930.0
1990.1	1863.5	8	3	21010	11458.2
1993.4	1520.6	8	3	15820	9830.9
1995.1	1782.3	8	3	22450	8148.7
1999.0	1254.7	8	3	15824	8581.0
2002.1	1684.4	8	3	8875	11601.5
2007.2	1872.7	8	3	13416	5299.4
2017.4	1231.0	8	3	15830	12062.5
2016.2	1714.8	8	3	15831	12022.3
2033.6	1109.7	8	3	13518	10196.0
2037.4	1763.4	8	3	15838	5751.9
2045.1	1707.4	8	3	15841	15629.9
27.9	1118.1	8	3	19219	11599.9
39.0	1362.2	8	3	13574	1413.3
73.5	1289.3	8	3	17525	11097.7
92.6	1309.8	8	3	9187	3324.3
96.1	799.5	8	3	15161	5595.7
102.8	741.8	8	3	15167	9828.7
131.9	1195.5	8	3	19297	10974.6
158.7	904.0	8	3	19333	10480.2
168.1	895.9	8	3	19334	6762.3
178.1	313.9	8	3	15179	7555.8
185.7	295.0	8	3	2425	9616.3
200.8	525.3	8	3	21083	8146.1
203.1	447.0	8	3	19358	18394.0
210.2	473.8	8	3	2596	4487.0
215.5	474.4	8	3	2596	4410.5
229.3	1054.6	8	3	15195	4137.3
234.5	538.7	8	3	9580	3794.4
243.7	1265.4	8	3	2681	3122.0
268.0	396.7	8	3	2964	1941.5
273.2	914.0	8	3	17596	3569.3
275.6	1003.3	8	3	19481	3210.7
277.1	246.9	8	3	22174	3626.1
284.0	1135.0	8	3	19493	8845.1
289.9	1149.8	8	3	21097	9338.3
297.2	415.1	8	3	3053	4764.4
300.9	261.7	8	3	15214	2041.2
307.9	997.9	8	3	19520	11091.6
312.1	577.0	8	3	17661	15915.5
314.5	773.2	8	3	15221	7136.4
322.4	1273.5	8	3	19552	3250.3
330.8	1117.1	8	3	3280	19804.4
358.3	413.0	8	3	19617	3963.8
361.3	958.4	8	3	17754	4824.0
367.2	740.7	8	3	15239	4650.3
421.9	2014.1	8	3	19687	6964.3
432.1	738.0	8	3	17802	4384.4
433.7	763.0	8	3	19689	1988.6
444.9	753.2	8	3	17818	2674.1
513.5	660.0	8	3	19713	5682.1
516.0	449.0	8	3	13952	11605.0
518.8	2018.0	8	3	15274	2322.8
548.4	1105.1	8	3	15279	7878.1
589.4	633.8	8	3	21123	24632.7
589.2	1729.6	8	3	13996	5725.1
591.9	2005.6	8	3	13990	25838.7
606.5	1629.4	8	3	15287	4682.4
611.0	1881.5	8	3	15288	3934.7
652.5	551.5	8	3	15296	8799.5
655.4	2025.5	8	3	15298	4591.0
686.0	1377.2	8	3	15310	11208.9
716.0	688.9	8	3	19764	9276.0
717.3	745.1	8	3	17908	9277.2
733.8	814.4	8	3	17915	6610.9
750.8	1286.0	8	3	15318	8797.3
751.9	1995.0	8	3	15927	4439.4
765.0	512.0	8	3	15320	9065.7
775.0	891.9	8	3	19782	14236.9
811.8	1119.7	8	3	22202	9762.4
860.2	865.6	8	3	17993	3246.8
866.0	211.4	8	3	19799	4324.3
866.5	1718.0	8	3	10837	10068.5
878.0	1006.8	8	3	19802	8519.7
895.6	903.2	8	3	19809	13850.0
952.0	947.8	8	3	19846	10645.4
956.0	819.4	8	3	22219	17016.3
995.5	911.3	8	3	19898	2315.6
997.0	897.0	8	3	19899	5795.2
1017.1	713.8	8	3	21325	7279.5
1031.7	914.6	8	3	19946	4156.9
1036.0	752.0	8	3	21283	13121.0
1038.0	736.5	8	3	21284	43253.3
1037.8	1458.0	8	3	5945	12432.3
1043.0	1432.2	8	3	18306	8009.5
1046.0	703.8	8	3	18258	4740.8
1049.0	771.0	8	3	21328	3751.6
1052.2	1283.2	8	3	18368	2881.3
1061.5	719.9	8	3	21331	15518.3
1061.5	928.4	8	3	19980	11726.0
1064.0	1322.6	8	3	18375	4899.8
1069.4	1429.4	8	3	22485	3425.8
1072.3	1286.2	8	3	18372	11124.5
1091.7	1814.5	8	3	15379	1388.3
1096.1	224.9	8	3	6114	2007.0
1096.3	1311.9	8	3	22260	12754.7
1100.5	835.9	8	3	21344	5452.6
1100.8	1526.5	8	3	20020	8400.5
1106.2	1066.9	8	3	15382	3590.6
1110.6	867.9	8	3	20058	3008.5
1114.0	1506.5	8	3	20051	5981.9
1121.0	704.0	8	3	20078	4473.5
1129.4	1457.6	8	3	20070	6192.5
1132.2	1917.5	8	3	15401	4171.6
1137.0	221.0	8	3	18651	6801.2
1155.8	838.7	8	3	20123	20382.1
1167.5	1709.5	8	3	14309	3022.8
1169.9	1390.3	8	3	18751	15669.9
1172.0	819.3	8	3	21753	3915.0
1177.0	1748.9	8	3	18733	8825.0
1200.3	1926.3	8	3	20218	24084.7
1207.7	1943.5	8	3	15431	6811.0
1214.0	826.0	8	3	15435	7697.0
1232.2	759.2	8	3	18827	1833.1
1269.7	758.6	8	3	15456	9051.0
1283.0	730.1	8	3	15463	17269.6
1297.2	167.2	8	3	15471	1360.0
1300.1	724.4	8	3	22330	15411.1
1309.0	1307.6	8	3	6993	17793.4
1308.1	1673.8	8	3	14428	10029.0
1314.7	1682.0	8	3	6997	2645.8
1320.1	2034.4	8	3	15486	3278.8
1332.0	2004.5	8	3	11650	6450.2
1360.0	841.0	8	3	19038	9036.7
1426.9	1832.5	8	3	15515	4807.1
1446.9	1927.5	8	3	11869	9615.7
1475.4	2042.7	8	3	15534	13224.9
1504.9	1869.1	8	3	15541	4107.0
1513.8	134.7	8	3	15549	6813.6
1515.8	129.0	8	3	15549	3864.2
1519.0	1263.6	8	3	19067	8917.2
1544.1	2023.7	8	3	15557	2703.4
1557.0	2017.0	8	3	15560	7005.8
1568.9	1870.6	8	3	15566	11738.0
1626.6	1845.1	8	3	15592	3096.4
1630.7	577.0	8	3	19085	8359.5
1631.5	945.5	8	3	12274	3710.5
1634.1	1975.5	8	3	12259	6162.0
1635.9	1942.0	8	3	15595	4606.6
1682.8	933.3	8	3	20461	8480.3
1697.8	631.9	8	3	12413	14619.3
1710.8	1805.0	8	3	14745	2191.6
1719.7	1748.0	8	3	14750	7883.9
1720.0	1915.8	8	3	22505	7328.2
1720.4	737.0	8	3	20487	3733.1
1724.0	85.6	8	3	21879	8214.4
1724.0	1934.3	8	3	12488	2794.5
1725.0	1752.0	8	3	8202	5744.8
1735.2	2038.0	8	3	22382	9915.7
1737.0	594.3	8	3	12553	5787.0
1739.5	1977.6	8	3	15638	2300.0
1760.0	1778.0	8	3	15655	13836.7
1761.7	1279.3	8	3	15657	8290.4
1767.0	2031.1	8	3	14836	12924.5
1770.8	1877.9	8	3	22393	6976.9
1773.0	1885.0	8	3	22393	3512.4
1789.7	1810.0	8	3	21919	7629.1
1799.7	1793.4	8	3	20620	5758.2
1812.2	176.0	8	3	14901	3550.4
1820.3	1877.0	8	3	14905	14280.0
1825.0	1713.1	8	3	15696	12359.6
1825.1	1847.5	8	3	15698	3143.7
1828.6	1725.0	8	3	8466	3323.1
1843.4	138.6	8	3	15707	1685.5
1842.0	1786.1	8	3	22521	2257.4
1846.5	1922.1	8	3	12873	8557.1
1853.7	221.0	8	3	15719	4688.4
1860.5	1931.5	8	3	15729	4728.8
1867.0	1900.8	8	3	12942	14503.7
1870.0	103.0	8	3	15739	12277.1
1879.4	672.0	8	3	15746	5942.4
1882.7	1995.4	8	3	13014	10716.1
1885.8	1811.0	8	3	20817	4547.2
1888.2	1839.2	8	3	20809	10947.8
1890.2	880.0	8	3	19152	13754.2
1896.8	518.1	8	3	15756	4851.0
1898.9	705.0	8	3	22028	2872.8
1905.0	818.3	8	3	15009	6093.4
1906.0	2002.5	8	3	15763	2921.7
1907.2	1665.9	8	3	13085	11308.9
1913.1	1909.3	8	3	22534	4666.1
1913.9	1668.6	8	3	13085	8137.7
1922.2	1907.6	8	3	22535	4812.6
1937.6	1717.9	8	3	15789	17435.7
1938.8	1845.4	8	3	22073	5893.6
1938.8	1184.6	8	3	15786	3599.2
1942.4	936.0	8	3	20923	2198.4
1943.3	1929.2	8	3	15791	4229.9
1949.0	1725.0	8	3	15789	6522.8
1952.4	1217.0	8	3	15799	6378.2
1954.0	1847.4	8	3	22541	8377.0
1958.8	2006.0	8	3	13264	8145.9
1962.9	1772.2	8	3	20957	10955.5
1962.4	1828.0	8	3	20950	6630.4
1966.2	860.0	8	3	8821	12768.3
1972.0	1803.1	8	3	22098	14488.9
1981.9	1495.5	8	3	15812	8102.5
1982.7	1477.8	8	3	15813	4869.8
1985.3	214.7	8	3	20987	1984.0
1995.6	1087.6	8	3	15823	9094.9
1999.9	1025.0	8	3	8873	4794.0
2002.4	1175.6	8	3	21037	6900.0
2005.3	1826.6	8	3	22455	4453.5
2022.2	1775.2	8	3	22137	5038.7
2032.6	1101.5	8	3	15835	12496.9
2035.6	1226.0	8	3	13515	13355.3
2037.4	1173.8	8	3	13526	10002.6
2041.0	1214.7	8	3	15837	10460.9
2042.6	1755.7	8	3	15838	50752.3
2045.1	1778.8	8	3	22149	10914.7
1158.8	1367.9	8	3	18705	8884.2
222.2	702.5	9	3	9555	9406.3
321.0	538.2	9	3	19557	12939.3
239.5	1156.9	9	3	2667	5176.9
261.7	901.3	9	3	17605	11579.0
299.9	466.8	9	3	19504	22777.7
339.3	1568.9	9	3	19593	21049.5
425.1	785.4	9	3	19684	11342.9
984.5	893.7	9	3	21167	13838.0
1057.3	1311.7	9	3	18352	7693.0
1142.1	1745.1	9	3	20134	17300.9
1270.9	1354.1	9	3	20309	19377.2
4.6	1006.6	9	3	19181	17766.1
10.0	1092.7	9	3	19186	32488.4
116.5	884.4	9	3	9281	16574.4
205.9	1134.8	9	3	22159	9867.0
262.0	1022.5	9	3	19450	17220.8
310.5	1278.9	9	3	19551	10103.9
850.5	935.1	9	3	22211	32896.4
956.2	857.9	9	3	14177	3715.1
1061.2	733.0	9	3	21330	16816.8
1081.9	925.5	9	3	20008	14829.4
1138.5	1403.7	9	3	22270	5456.2
1145.1	859.0	9	3	20131	17567.2
1226.5	695.7	9	3	18875	4858.6
1232.1	734.8	9	3	18877	12723.8
1512.8	1250.6	9	3	20408	11316.4
1672.3	1849.0	9	3	12366	13879.7
1782.1	1828.5	9	3	15674	15692.0
1789.2	1748.6	9	3	8338	5513.1
1798.6	1754.2	9	3	12688	11710.0
1813.5	1902.1	9	3	12778	12002.9
1829.3	1542.5	9	3	14921	20558.0
1879.6	1865.9	9	3	20791	32489.9
1916.3	1730.8	9	3	20868	14605.9
1965.6	1894.8	9	3	15075	28405.3
1972.7	1874.5	9	3	20983	8264.5
16.0	1064.9	9	3	19192	3139.1
23.5	994.4	9	3	19211	6334.3
55.4	1105.6	9	3	19252	12437.9
60.1	1001.2	9	3	1857	25916.9
87.0	10.1	9	3	13607	5587.4
102.8	811.4	9	3	19273	8366.3
106.0	1115.0	9	3	19272	20341.3
105.2	1776.0	9	3	15169	12844.4
152.0	1133.9	9	3	13656	7274.9
191.0	761.3	9	3	9479	10415.9
192.3	662.1	9	3	19369	7044.1
192.5	752.4	9	3	15183	13213.6
192.1	904.2	9	3	2483	6145.6
196.0	522.5	9	3	21083	19005.6
200.0	223.1	9	3	9465	16161.6
198.5	263.8	9	3	2534	4505.6
207.4	632.0	9	3	17560	2965.4
215.0	598.9	9	3	9528	19939.1
216.4	1051.1	9	3	13694	18071.3
227.8	524.9	9	3	2617	11629.6
244.6	875.2	9	3	15199	15849.7
251.5	986.4	9	3	22166	27601.7
256.5	688.4	9	3	13736	14758.8
272.5	257.1	9	3	22173	8106.8
273.1	269.8	9	3	19458	39283.7
271.2	1652.0	9	3	15880	12751.7
279.6	155.4	9	3	9718	8633.6
281.9	505.1	9	3	19477	22210.5
295.6	1019.9	9	3	17638	12959.6
304.5	1247.4	9	3	9780	6948.6
305.4	268.9	9	3	9790	11173.6
308.0	973.9	9	3	3185	6302.4
310.8	321.7	9	3	3228	12605.8
315.6	1190.1	9	3	3176	10377.4
318.7	594.7	9	3	17687	16239.0
328.4	968.9	9	3	17669	13789.9
325.6	888.9	9	3	17700	20355.7
328.0	423.6	9	3	19586	23649.4
333.3	1220.2	9	3	13809	10363.9
344.0	902.8	9	3	17702	18662.0
361.8	736.6	9	3	21116	13304.3
360.8	1181.0	9	3	17746	9715.4
371.7	1195.8	9	3	13851	4355.9
378.9	415.9	9	3	13854	11214.6
396.8	835.0	9	3	10057	8504.8
396.0	841.8	9	3	15248	14985.8
415.3	1425.7	9	3	10102	17578.0
425.7	1224.1	9	3	19691	15036.1
427.7	742.7	9	3	15252	6253.3
429.6	772.0	9	3	10107	17998.9
439.1	753.0	9	3	15258	6811.2
450.0	798.4	9	3	19695	7612.8
468.4	1654.3	9	3	10219	10502.9
485.2	810.9	9	3	17844	29189.8
654.0	1843.0	9	3	4641	9661.3
760.7	415.2	9	3	15928	20355.8
790.1	417.6	9	3	15325	13869.6
829.2	830.3	9	3	21146	9881.5
830.1	1362.8	9	3	15331	14475.5
872.7	1068.7	9	3	15341	12234.0
905.6	1378.8	9	3	14145	20847.5
924.6	270.3	9	3	10930	8572.5
926.0	918.3	9	3	14159	10900.3
928.9	1375.8	9	3	14158	10677.4
946.0	723.8	9	3	18089	7653.5
983.0	694.0	9	3	18132	5955.3
990.9	879.6	9	3	18153	15123.3
1001.2	776.5	9	3	15362	2434.3
1003.8	855.9	9	3	18243	12049.6
1016.6	663.6	9	3	19933	7860.0
1024.6	873.3	9	3	19949	12334.0
1033.3	1552.6	9	3	15370	12967.3
1039.0	203.9	9	3	14218	10154.4
1057.3	893.8	9	3	19978	13920.9
1079.2	1278.5	9	3	20006	8190.0
1081.1	1303.5	9	3	18411	21257.8
1085.4	862.1	9	3	21341	8264.5
1088.5	900.7	9	3	18418	3333.6
1087.9	1487.9	9	3	14249	6470.3
1088.8	1328.6	9	3	21707	4037.8
1090.7	1747.0	9	3	14256	19074.8
1094.4	1348.1	9	3	18454	7175.8
1096.5	771.9	9	3	21301	8338.4
1098.4	2037.7	9	3	14262	10106.0
1102.0	212.0	9	3	22488	30346.1
1106.0	1267.5	9	3	20031	15025.6
1109.4	1391.7	9	3	18539	22071.1
1115.5	889.8	9	3	18535	12174.4
1120.4	1471.4	9	3	21719	4301.9
1122.2	1456.9	9	3	6183	5359.6
1127.7	837.6	9	3	18613	8000.5
1125.0	1271.1	9	3	18592	7492.9
1138.5	707.2	9	3	6294	8100.4
1165.3	1309.8	9	3	21745	5477.6
1165.6	1694.8	9	3	15411	14370.5
1166.8	1722.2	9	3	20175	9156.6
1181.1	561.5	9	3	15420	10148.9
1183.7	692.3	9	3	18770	12630.6
1186.0	1448.2	9	3	15423	3698.7
1189.0	1436.2	9	3	22305	7533.6
1191.7	1333.5	9	3	6510	8861.6
1201.7	672.0	9	3	20226	9819.0
1205.7	1507.0	9	3	6553	5255.2
1207.6	704.1	9	3	18842	7470.4
1212.1	1334.7	9	3	18821	21277.8
1216.9	1824.2	9	3	11413	13538.0
1219.6	1427.3	9	3	20234	10039.7
1228.5	1337.8	9	3	11437	8456.9
1228.7	1875.7	9	3	22315	23216.9
1235.2	1926.8	9	3	15443	14266.9
1242.0	1356.7	9	3	14365	15159.9
1242.3	1936.5	9	3	15446	11876.9
1251.9	787.0	9	3	18933	8672.6
1258.0	1754.1	9	3	11474	13463.5
1260.9	1158.8	9	3	22324	7876.7
1263.1	88.7	9	3	11492	8721.4
1263.7	2037.9	9	3	15454	6919.7
1265.4	2026.4	9	3	11506	9021.4
1277.8	1895.2	9	3	14396	7116.7
1278.3	775.6	9	3	21780	9112.3
1286.8	1877.8	9	3	11554	6331.2
1304.3	174.6	9	3	14417	8397.0
1304.8	495.6	9	3	15478	5623.9
1319.4	1870.0	9	3	15482	12160.2
1403.0	1980.7	9	3	15511	8094.8
1405.1	1119.8	9	3	11779	8837.4
1431.2	1716.3	9	3	16093	10064.3
1439.0	1397.1	9	3	20393	12978.3
1442.0	1918.3	9	3	22353	7846.9
1454.7	1891.3	9	3	15524	23294.0
1458.2	1971.8	9	3	14563	10692.0
1505.9	2017.0	9	3	15547	16205.8
1507.3	1814.0	9	3	12007	13963.4
1564.6	1824.0	9	3	7775	21741.7
1590.1	1632.2	9	3	14652	29156.7
1615.9	217.1	9	3	15587	5192.5
1639.2	1866.6	9	3	15597	23923.6
1647.3	1885.7	9	3	21843	22827.0
1655.1	1940.7	9	3	12284	7495.4
1661.4	180.5	9	3	7997	14169.2
1669.2	1677.9	9	3	20456	10763.8
1679.7	1820.6	9	3	15610	6903.5
1681.1	1865.9	9	3	22375	16766.8
1720.3	1814.4	9	3	15628	20849.9
1721.1	1924.3	9	3	21877	20667.8
1746.9	1859.9	9	3	14805	6402.8
1757.7	1738.0	9	3	20532	9270.1
1758.8	1989.3	9	3	12584	11128.7
1765.0	1747.3	9	3	14831	11356.3
1765.5	773.9	9	3	20553	13743.7
1766.9	2013.4	9	3	15660	13663.0
1775.9	1981.3	9	3	12630	14968.3
1776.9	1043.4	9	3	20561	13845.1
1809.8	1986.6	9	3	14877	11529.9
1819.4	1936.0	9	3	15693	6402.6
1819.0	1952.0	9	3	21961	6988.2
1820.8	296.1	9	3	20641	9290.1
1830.8	1702.0	9	3	15702	20093.7
1842.7	1734.0	9	3	21978	13350.6
1843.0	1663.8	9	3	15711	11386.5
1860.7	773.0	9	3	19136	11306.1
1863.1	1646.7	9	3	14958	19603.4
1883.9	821.2	9	3	15747	8280.9
1882.8	928.7	9	3	20772	5871.1
1907.0	1762.0	9	3	20856	6389.0
1917.1	952.3	9	3	20881	12030.5
1918.4	1168.0	9	3	13116	8449.8
1937.5	1874.4	9	3	13218	10571.8
1943.8	641.2	9	3	15053	13032.5
1954.7	1876.0	9	3	13271	11506.5
1955.6	1825.6	9	3	20950	10966.8
1956.6	1579.8	9	3	13237	9398.5
1957.4	1129.9	9	3	22088	9790.7
1982.8	1825.5	9	3	20997	4677.6
1992.8	1223.3	9	3	15102	14082.7
2010.3	1863.2	9	3	15116	24147.8
2009.3	1547.4	9	3	21030	7709.2
2010.7	1788.9	9	3	22122	23826.4
2016.0	1781.9	9	3	21045	22796.5
4.6	1297.0	9	3	19187	7925.3
27.0	1069.9	9	3	19213	15384.5
30.9	1287.4	9	3	15149	6164.5
38.5	1156.1	9	3	13572	5438.0
56.9	981.3	9	3	19254	7605.0
58.4	1364.5	9	3	19249	10545.2
60.8	1348.9	9	3	19248	12241.0
63.1	980.7	9	3	19254	6759.9
70.6	2026.6	9	3	15159	12135.2
86.2	322.3	9	3	9178	12013.2
84.9	350.3	9	3	21073	18545.0
89.5	774.4	9	3	13609	8516.5
93.0	937.8	9	3	22155	8640.7
94.4	1257.9	9	3	1979	7258.9
99.2	878.4	9	3	2038	4709.2
108.7	1227.1	9	3	19275	3536.3
145.8	1225.0	9	3	9356	10575.7
149.9	1220.4	9	3	9356	4064.8
156.5	1665.1	9	3	15177	12545.1
160.2	861.7	9	3	2297	2839.7
162.8	1232.0	9	3	19341	6077.7
173.6	898.7	9	3	19334	12699.6
177.2	238.4	9	3	19349	8688.3
185.4	682.5	9	3	21079	11636.9
186.1	370.6	9	3	9453	8767.2
194.0	717.5	9	3	2448	6588.7
194.2	834.7	9	3	19365	5856.3
211.4	906.3	9	3	19378	9835.2
212.3	684.9	9	3	19380	9043.2
212.4	727.8	9	3	2568	3586.9
220.8	621.9	9	3	19393	5535.9
229.1	835.5	9	3	19387	11162.7
239.5	1838.6	9	3	15874	7509.2
242.0	45.5	9	3	9599	7394.0
247.3	1068.4	9	3	13727	5016.7
254.6	607.3	9	3	2744	6385.7
260.6	1188.6	9	3	2806	9347.2
262.4	722.6	9	3	17598	4582.4
271.9	416.7	9	3	19472	5895.8
274.7	162.6	9	3	9704	7497.6
275.1	1177.3	9	3	17618	7223.3
280.4	486.3	9	3	21088	10738.7
279.2	577.0	9	3	17622	7578.7
286.4	530.4	9	3	17630	7869.1
289.0	319.7	9	3	15210	7261.9
289.3	988.9	9	3	19490	5718.9
288.8	301.5	9	3	9746	23090.1
292.0	254.8	9	3	13775	5969.8
291.4	462.6	9	3	19494	6559.7
293.2	1001.5	9	3	3083	5482.7
293.9	694.4	9	3	19486	11373.4
295.6	364.2	9	3	13776	7297.9
300.5	975.3	9	3	17641	8461.3
303.4	370.8	9	3	3130	10331.5
305.3	391.0	9	3	19535	6756.0
305.1	358.1	9	3	9793	6542.3
306.0	522.0	9	3	22469	28193.7
310.2	498.9	9	3	19528	5297.2
311.6	1393.4	9	3	13782	6387.4
320.0	933.7	9	3	3245	6147.2
320.3	496.4	9	3	19565	23252.0
320.4	254.4	9	3	13785	5753.6
325.4	552.2	9	3	19558	5939.9
325.3	958.4	9	3	19571	3271.6
326.5	372.2	9	3	3289	2550.1
330.0	386.0	9	3	13802	4677.0
338.4	598.2	9	3	19588	6719.7
340.9	1233.8	9	3	9877	5857.9
344.5	532.5	9	3	19622	9268.0
349.3	376.9	9	3	3394	5232.1
353.9	1514.8	9	3	15233	10541.3
359.9	497.3	9	3	15236	13047.0
368.3	384.6	9	3	19633	5941.8
371.6	920.7	9	3	19643	21089.3
372.0	1423.7	9	3	17783	4938.9
374.3	952.9	9	3	19656	8997.8
377.5	801.5	9	3	9994	10342.9
383.9	435.0	9	3	19652	5644.0
385.8	1632.3	9	3	10026	4641.2
395.0	164.9	9	3	15245	4092.5
396.9	1458.2	9	3	3692	5299.3
468.8	841.7	9	3	13927	3927.2
489.5	458.1	9	3	17840	5704.9
488.6	528.5	9	3	19706	15303.1
490.9	1491.3	9	3	15267	9531.8
511.4	499.9	9	3	19711	6314.1
517.5	658.0	9	3	17861	15040.0
524.0	803.7	9	3	17865	11449.8
541.2	631.9	9	3	15277	12156.5
555.1	869.0	9	3	10379	6710.9
570.4	150.5	9	3	15283	7667.1
613.3	1848.2	9	3	19741	21628.4
641.9	1806.9	9	3	14017	10613.6
646.2	213.8	9	3	15294	7037.7
668.5	747.9	9	3	19751	13223.1
677.0	1867.1	9	3	14033	9242.7
679.3	1704.3	9	3	15307	7881.0
696.5	1960.0	9	3	4777	7801.2
706.9	2024.2	9	3	19762	4718.4
722.3	510.5	9	3	10644	6387.5
734.9	616.1	9	3	22475	9302.0
766.6	794.1	9	3	15319	13433.8
832.3	810.4	9	3	15332	8489.3
845.3	308.6	9	3	15334	7327.1
845.6	297.7	9	3	14122	6961.2
849.1	1405.2	9	3	19794	4230.2
857.2	1775.1	9	3	15941	8908.4
889.6	1131.7	9	3	18019	16526.0
918.5	1036.5	9	3	19811	9395.3
934.7	898.0	9	3	5559	4324.5
936.8	1808.2	9	3	14163	19100.6
941.8	1052.1	9	3	18047	22102.8
949.6	865.1	9	3	21155	20589.1
953.9	1579.3	9	3	10980	20677.2
961.4	724.7	9	3	18085	10800.1
961.6	731.9	9	3	18088	4690.0
962.7	941.8	9	3	19856	4404.7
969.3	875.8	9	3	18151	3894.6
972.3	1688.5	9	3	21163	8127.9
976.4	736.7	9	3	21255	6589.7
978.6	1094.6	9	3	19886	7511.3
995.1	808.9	9	3	18210	21383.4
997.5	988.4	9	3	18186	24596.1
1002.6	755.3	9	3	21272	14029.4
1003.7	786.0	9	3	21322	11275.8
1005.0	883.9	9	3	18194	14113.2
1005.6	794.7	9	3	21324	2359.7
1006.6	747.6	9	3	18199	11220.1
1010.7	1538.3	9	3	19930	8260.5
1013.4	691.7	9	3	18223	3225.7
1027.5	903.9	9	3	19945	14054.5
1034.6	786.4	9	3	18313	20998.6
1035.9	860.4	9	3	19940	8533.0
1044.3	1780.0	9	3	15374	7992.8
1045.1	778.9	9	3	18316	3807.3
1045.9	808.1	9	3	21261	3046.0
1046.0	1370.3	9	3	18327	5294.1
1051.4	722.5	9	3	21286	2243.8
1052.6	699.5	9	3	5992	6196.8
1056.5	708.5	9	3	21262	13592.7
1059.9	1343.2	9	3	6010	6652.6
1063.9	694.8	9	3	1024	5106.2
1064.6	1493.2	9	3	19975	4171.6
1071.3	698.5	9	3	21211	11245.5
1074.6	752.3	9	3	21292	6227.2
1073.4	794.1	9	3	21339	6444.1
1078.5	898.2	9	3	21690	3134.7
1080.5	783.2	9	3	21293	7320.8
1083.3	770.2	9	3	11186	4856.2
1084.4	1395.2	9	3	18424	5099.3
1084.0	1562.4	9	3	14250	6376.9
1086.8	702.0	9	3	21245	13966.4
1088.4	892.3	9	3	18410	4983.9
1091.2	694.3	9	3	21246	9850.0
1093.5	1527.7	9	3	20019	11776.8
1095.1	640.4	9	3	20011	8892.1
1094.7	1843.9	9	3	15386	4956.7
1100.6	1443.8	9	3	18512	2013.8
1103.8	1399.8	9	3	18540	5906.4
1103.0	1506.1	9	3	18523	25695.4
1103.9	867.8	9	3	20058	4201.6
1105.7	801.9	9	3	21307	8456.3
1104.8	1592.0	9	3	20017	3389.9
1114.2	1585.9	9	3	15990	5145.6
1113.7	1733.0	9	3	11247	4475.6
1114.8	1878.2	9	3	11235	6919.9
1112.2	865.8	9	3	20058	23302.1
1118.4	656.4	9	3	18567	6734.5
1119.2	842.3	9	3	21270	16134.9
1124.0	1360.3	9	3	18605	4779.9
1123.3	1497.9	9	3	20053	7052.5
1124.8	1882.4	9	3	6230	5430.5
1133.4	786.9	9	3	18629	11182.4
1132.5	1478.3	9	3	20048	5682.1
1134.4	1279.0	9	3	18602	5176.9
1136.1	1855.2	9	3	20102	6218.0
1138.6	1451.0	9	3	22272	6097.0
1141.1	1311.0	9	3	20104	10750.2
1143.3	1375.9	9	3	18658	4884.0
1146.8	1301.6	9	3	22282	11630.0
1155.1	1271.2	9	3	18671	6309.7
1154.2	1304.7	9	3	18664	4215.3
1155.3	853.7	9	3	21736	6204.3
1164.6	829.6	9	3	18710	10994.1
1163.7	1201.0	9	3	6368	4545.3
1167.8	1375.4	9	3	18722	5842.2
1167.5	651.1	9	3	18680	9898.5
1167.5	840.4	9	3	20119	5610.1
1174.2	1349.9	9	3	18690	4728.7
1176.2	1175.7	9	3	20192	7900.5
1182.6	1424.8	9	3	11345	5876.2
1187.8	1372.5	9	3	20213	6247.4
1192.0	1283.1	9	3	20195	6822.9
1191.8	1379.7	9	3	22307	3774.6
1205.4	1413.4	9	3	22499	2690.1
1205.9	627.7	9	3	14335	9093.5
1210.2	1839.5	9	3	18849	15588.6
1212.0	1253.5	9	3	15432	7328.6
1213.0	1383.6	9	3	18897	13204.9
1215.7	850.0	9	3	20238	14513.1
1218.7	638.7	9	3	18862	12572.4
1217.8	1304.2	9	3	18865	10222.1
1218.1	1797.0	9	3	15434	6600.7
1223.3	1417.3	9	3	18867	9768.3
1224.2	1885.2	9	3	14353	7534.1
1229.5	780.4	9	3	18906	7793.6
1231.0	1436.1	9	3	15441	6489.4
1238.9	897.1	9	3	6695	4024.9
1241.4	783.6	9	3	18934	6891.0
1244.2	720.0	9	3	20264	4913.2
1246.5	749.5	9	3	20269	16224.8
1246.7	1148.1	9	3	18919	4777.7
1252.3	1944.8	9	3	20278	4211.3
1253.4	2022.9	9	3	15450	7252.5
1276.4	792.4	9	3	6831	6496.1
1293.8	1946.6	9	3	21783	8343.7
1295.0	837.5	9	3	20331	4438.6
1298.7	34.0	9	3	11599	4569.4
1302.5	817.7	9	3	20344	5219.7
1304.1	1376.6	9	3	18996	5302.2
1307.5	2045.1	9	3	14421	5377.0
1311.7	167.4	9	3	20347	7922.0
1315.6	268.1	9	3	11628	10256.8
1316.0	1998.5	9	3	14440	4754.8
1320.1	819.4	9	3	15484	6043.5
1325.9	1345.9	9	3	19019	5654.7
1326.3	1363.8	9	3	19012	6845.2
1326.7	1922.9	9	3	15489	12936.4
1327.8	844.0	9	3	22333	12501.5
1329.4	1981.1	9	3	11646	12759.6
1331.6	1304.8	9	3	7053	9211.5
1333.9	1414.3	9	3	20362	8586.1
1340.8	1336.5	9	3	7073	3545.1
1347.8	840.2	9	3	19037	9048.6
1358.5	1857.8	9	3	21802	6488.3
1359.1	1361.3	9	3	19040	3861.5
1362.0	1874.0	9	3	15497	12348.1
1362.0	1398.5	9	3	21806	8998.2
1363.3	1915.1	9	3	14477	15658.7
1376.5	797.3	9	3	22344	17732.6
1386.4	1855.2	9	3	14506	5178.6
1404.0	1986.1	9	3	15511	9191.0
1410.0	1874.9	9	3	11800	3626.1
1416.7	1835.5	9	3	21812	6398.7
1429.8	1352.7	9	3	20391	4597.7
1431.1	1435.9	9	3	22352	6443.0
1433.1	1905.2	9	3	7384	6816.1
1442.0	1585.0	9	3	14545	23747.5
1467.1	882.9	9	3	15529	9384.9
1517.2	1038.6	9	3	19065	5924.7
1522.6	390.3	9	3	14606	11588.7
1546.0	150.5	9	3	7755	7145.1
1553.4	117.9	9	3	7762	6418.8
1556.5	1233.3	9	3	12088	16434.2
1581.9	1880.0	9	3	15575	8400.6
1586.0	2027.7	9	3	14648	6195.3
1595.5	1928.1	9	3	12147	8348.0
1597.0	1730.2	9	3	20428	5239.2
1599.7	1277.0	9	3	19082	9795.4
1602.6	1004.5	9	3	20430	10597.1
1604.1	1942.2	9	3	19083	6648.0
1611.9	1873.3	9	3	15585	12764.5
1618.9	1793.8	9	3	15589	6736.3
1647.9	2011.7	9	3	12290	14599.7
1650.3	1919.2	9	3	21839	3835.8
1653.3	202.0	9	3	15600	11850.4
1660.8	1857.7	9	3	12353	7943.8
1664.0	291.5	9	3	12338	8247.5
1670.0	705.0	9	3	12336	6433.5
1670.4	56.7	9	3	14717	4425.1
1670.1	1835.3	9	3	12365	12721.1
1671.9	1954.7	9	3	21852	6134.5
1676.1	1760.0	9	3	14725	11553.3
1683.8	1938.4	9	3	12394	12058.4
1690.0	1765.7	9	3	15614	19445.1
1697.5	1753.7	9	3	20463	12154.2
1699.2	1884.9	9	3	12424	4019.9
1704.8	1936.4	9	3	15620	9087.7
1716.7	1774.5	9	3	19097	13032.4
1720.9	649.3	9	3	15627	4371.7
1734.2	653.8	9	3	14780	7736.9
1739.3	1946.0	9	3	15639	7669.2
1739.8	1824.3	9	3	12519	8153.9
1746.4	753.7	9	3	21890	6424.2
1749.0	1955.3	9	3	15648	13826.4
1754.7	790.8	9	3	14814	4716.0
1762.2	1802.7	9	3	21896	11452.0
1772.3	1814.3	9	3	20557	4007.1
1774.0	127.8	9	3	8332	12522.7
1779.6	1872.8	9	3	21921	2593.6
1781.5	1983.3	9	3	20566	9818.1
1783.5	1821.0	9	3	12662	8864.5
1787.0	1853.9	9	3	21912	5511.5
1792.0	1871.5	9	3	21934	14526.3
1797.6	724.0	9	3	15683	4261.6
1800.3	1506.0	9	3	20616	6911.9
1805.7	1840.2	9	3	20624	15774.6
1807.0	1520.7	9	3	22413	14796.2
1810.0	1835.0	9	3	20624	9854.3
1811.3	120.0	9	3	12770	4913.3
1815.4	909.0	9	3	20637	9078.9
1817.3	1721.2	9	3	15691	3421.4
1817.9	1790.2	9	3	21957	5149.2
1820.2	1893.7	9	3	21951	8001.7
1823.8	275.9	9	3	15694	8219.7
1827.6	803.0	9	3	21965	11099.3
1834.2	259.4	9	3	12849	6395.0
1832.6	1164.5	9	3	14926	6456.1
1835.2	119.2	9	3	12864	3142.2
1836.9	900.6	9	3	14923	3800.3
1838.9	728.5	9	3	22416	5780.2
1839.2	1942.9	9	3	14931	20859.0
1840.2	1603.9	9	3	20703	10976.4
1844.1	936.5	9	3	15710	9602.3
1844.8	1809.1	9	3	20713	2546.8
1845.4	1699.7	9	3	12883	9715.2
1847.6	1654.4	9	3	12913	3402.1
1847.8	1763.4	9	3	12914	9173.2
1848.3	1717.0	9	3	20723	5059.0
1848.8	1822.5	9	3	20713	4935.2
1853.9	1756.1	9	3	12914	3096.5
1860.9	2033.6	9	3	12961	6531.1
1863.0	658.2	9	3	15727	3683.2
1865.2	1846.1	9	3	15734	8567.1
1867.3	898.0	9	3	20734	7462.7
1866.0	1708.0	9	3	20763	19259.3
1868.6	1754.9	9	3	12929	7883.0
1872.4	1824.7	9	3	20778	4657.1
1872.1	2027.0	9	3	14971	8363.8
1874.0	1829.6	9	3	20778	3617.7
1878.3	1821.0	9	3	12997	9181.5
1879.7	1888.9	9	3	20774	7125.9
1882.5	1805.8	9	3	22007	11919.5
1882.7	1832.8	9	3	20779	4420.0
1884.9	1769.8	9	3	15749	4001.3
1886.8	2043.0	9	3	13019	3543.8
1888.6	1698.5	9	3	20820	7102.0
1890.8	2002.0	9	3	22019	12486.3
1896.1	1723.5	9	3	22056	25044.4
1902.5	2008.4	9	3	15763	8963.8
1903.6	810.5	9	3	15764	1776.5
1906.9	1793.1	9	3	20848	9606.9
1913.0	670.8	9	3	22531	20335.7
1918.2	1988.7	9	3	13111	11866.3
1925.2	787.0	9	3	22041	3325.0
1931.2	1036.9	9	3	20907	5411.1
1930.5	1062.7	9	3	13174	6344.3
1935.9	1852.8	9	3	20931	7648.8
1938.7	730.1	9	3	13172	5949.5
1939.9	709.2	9	3	15785	7413.1
1941.2	1864.1	9	3	15790	9463.0
1943.7	1163.2	9	3	13248	8305.5
1948.0	1698.0	9	3	20939	12033.2
1949.5	629.6	9	3	22080	6886.7
1952.6	1817.6	9	3	22090	5199.8
1963.9	1841.3	9	3	20960	9827.8
1969.7	850.0	9	3	20975	6063.8
1972.9	1743.5	9	3	22101	9498.3
1982.5	1797.6	9	3	15815	10689.4
1988.6	1204.2	9	3	21013	7142.7
1996.0	1715.0	9	3	13368	5388.3
1997.2	1749.2	9	3	22107	6419.7
1997.9	1248.6	9	3	13405	4702.2
2004.2	1543.4	9	3	21030	5229.5
2008.4	933.3	9	3	15828	3776.5
2009.7	1487.9	9	3	15111	13061.1
2025.2	531.5	9	3	13458	6723.9
2028.0	1697.9	9	3	15833	7813.0
2045.0	1263.3	9	3	15842	15658.3
8.0	1441.8	9	3	19180	3690.6
13.8	948.5	9	3	15147	7420.8
18.0	1077.5	9	3	19189	7834.7
18.4	953.0	9	3	15147	5219.3
28.0	1077.0	9	3	19216	8096.0
27.5	1309.5	9	3	19221	13854.5
29.1	404.0	9	3	13564	7045.3
30.3	1177.8	9	3	13563	6229.9
31.8	1364.0	9	3	13565	7697.8
35.8	1164.2	9	3	1809	12103.9
39.0	1031.8	9	3	13571	11601.0
37.5	1057.1	9	3	19238	16727.8
48.2	167.8	9	3	9074	19236.3
51.2	1046.9	9	3	17500	16158.7
53.1	1311.0	9	3	1856	7892.0
56.9	1241.0	9	3	19244	12013.1
59.0	1341.0	9	3	19248	13960.8
60.5	1331.9	9	3	15155	9557.1
66.2	1351.5	9	3	19248	7926.1
68.1	990.9	9	3	1901	6522.8
68.5	1297.2	9	3	19257	18487.8
70.6	1234.1	9	3	1897	6274.1
71.8	944.9	9	3	1927	10450.4
72.4	1178.8	9	3	9142	15620.1
78.4	311.4	9	3	13601	14247.7
78.9	1086.8	9	3	21072	2584.5
79.8	402.5	9	3	13598	4670.0
79.5	1110.9	9	3	1941	9815.7
85.1	1045.5	9	3	13606	9731.9
84.9	1284.6	9	3	1986	27333.2
92.6	19.5	9	3	9193	6350.4
98.6	1018.0	9	3	1992	12946.9
98.7	30.9	9	3	13616	8960.7
107.6	1194.6	9	3	19279	9915.9
109.7	1750.7	9	3	9255	14267.5
111.6	495.9	9	3	9263	7760.9
112.7	792.1	9	3	13628	3876.4
116.0	1231.7	9	3	19274	11071.4
116.3	979.4	9	3	9291	4744.6
123.7	14.3	9	3	9299	6017.2
126.0	771.8	9	3	15171	20152.9
125.9	1188.3	9	3	19303	2273.0
129.7	1191.0	9	3	19303	12539.4
130.8	985.4	9	3	15862	7460.0
131.9	365.9	9	3	9320	5631.7
133.7	815.0	9	3	9310	14202.9
140.0	868.5	9	3	19316	32279.1
141.0	1108.9	9	3	13649	9038.8
141.9	1255.7	9	3	15173	9690.6
147.8	296.2	9	3	9341	13401.6
148.6	265.0	9	3	19327	7468.5
151.7	1229.2	9	3	17539	10350.4
156.2	905.8	9	3	19333	2396.2
157.7	560.6	9	3	13662	7022.7
158.0	923.0	9	3	2266	5532.2
158.8	1197.9	9	3	15864	4080.8
160.5	878.9	9	3	22464	7371.8
160.8	893.8	9	3	19334	2794.9
165.1	859.9	9	3	2297	1798.8
166.6	1180.8	9	3	19347	22376.3
169.7	230.3	9	3	9388	8676.2
169.1	802.7	9	3	9393	2842.9
170.8	1295.0	9	3	19346	15020.7
183.1	907.8	9	3	22466	26217.2
187.7	544.6	9	3	9459	11020.9
187.7	654.0	9	3	19369	17901.8
193.5	469.3	9	3	19363	15481.8
198.6	446.6	9	3	19358	12745.8
201.3	850.4	9	3	19372	2595.8
206.4	802.3	9	3	9506	12633.7
209.7	866.0	9	3	9519	15371.3
211.8	353.0	9	3	2535	4937.7
211.7	980.9	9	3	2520	5594.0
218.2	359.6	9	3	2589	2824.1
218.8	634.8	9	3	19390	16461.2
223.3	1302.2	9	3	19398	12973.6
225.6	954.2	9	3	17574	4672.8
227.9	213.6	9	3	9563	7237.8
231.8	1369.3	9	3	9572	9836.1
233.6	411.6	9	3	9554	7611.4
240.6	464.9	9	3	2754	12365.9
240.3	677.7	9	3	19419	14716.3
243.9	810.9	9	3	17590	4432.5
245.2	688.2	9	3	9624	14870.1
247.6	545.3	9	3	2814	10861.6
251.4	917.1	9	3	9630	7670.1
253.7	1196.8	9	3	2806	3816.1
261.2	249.3	9	3	22168	17690.5
262.0	599.5	9	3	19463	10421.4
262.0	1637.9	9	3	2859	15975.5
265.0	945.0	9	3	17613	9388.4
265.2	792.7	9	3	13744	11039.2
267.7	1168.4	9	3	17618	6526.3
267.0	564.3	9	3	2954	22456.6
269.0	1259.9	9	3	2975	5749.9
280.0	311.0	9	3	19478	13290.1
278.5	1006.0	9	3	19481	17582.1
279.9	241.4	9	3	15205	4225.7
280.4	281.0	9	3	19459	10123.1
284.7	403.8	9	3	21092	2459.1
287.4	749.4	9	3	9749	13319.4
289.2	520.0	9	3	21094	13030.3
295.1	520.9	9	3	17647	1814.7
295.8	967.9	9	3	17641	11512.0
300.8	562.0	9	3	19514	5794.5
302.3	889.2	9	3	22179	6514.6
303.9	645.8	9	3	9771	4110.2
304.6	549.5	9	3	19521	17129.5
306.0	576.4	9	3	17661	2095.5
305.7	301.0	9	3	13781	7284.3
305.1	1150.2	9	3	9784	6019.2
307.0	1073.1	9	3	3204	7892.9
309.5	564.5	9	3	19524	28384.2
316.0	291.0	9	3	9805	13692.7
315.8	464.0	9	3	9807	11563.0
316.7	542.7	9	3	3198	5435.7
319.7	1563.5	9	3	19553	27802.1
320.9	213.7	9	3	9816	5025.6
321.5	1288.6	9	3	19576	5979.2
321.6	468.3	9	3	19581	15678.7
323.4	1237.9	9	3	19568	18177.1
325.9	1588.6	9	3	13812	6666.5
329.0	1037.0	9	3	3272	10705.8
329.0	1191.7	9	3	19582	23879.7
331.0	1248.8	9	3	19584	2257.0
331.9	1259.4	9	3	19583	12960.2
332.0	351.5	9	3	15223	14017.7
335.9	927.4	9	3	17723	1975.5
337.0	1257.8	9	3	19583	7559.7
339.0	326.1	9	3	19592	5270.2
339.6	375.5	9	3	19598	6511.2
340.0	690.2	9	3	17717	6838.7
340.0	929.4	9	3	17723	11127.5
341.0	1029.3	9	3	19609	7018.7
343.2	400.6	9	3	19618	4199.5
343.3	500.0	9	3	3356	9053.9
344.5	1888.3	9	3	15228	15640.4
347.9	434.3	9	3	3359	3851.4
351.0	1215.7	9	3	19626	18765.0
352.0	1257.6	9	3	3402	5371.1
353.7	1390.0	9	3	3419	13230.5
355.4	950.2	9	3	19628	4752.6
355.5	1174.9	9	3	17745	4088.2
357.0	395.7	9	3	19615	2578.5
356.7	600.7	9	3	17759	8449.5
360.3	946.4	9	3	19628	8389.6
362.0	650.6	9	3	22184	16897.7
361.2	1385.8	9	3	219	4245.8
368.5	414.8	9	3	21117	8540.0
370.4	1226.9	9	3	17768	8804.0
373.9	333.4	9	3	15240	8618.3
376.1	757.3	9	3	15242	7107.0
377.7	1218.5	9	3	17768	4663.2
384.0	1070.0	9	3	13861	9138.7
388.0	612.0	9	3	19659	24832.2
387.4	897.0	9	3	17788	12234.0
389.4	353.9	9	3	3605	10198.5
389.1	1224.9	9	3	13866	5422.2
395.3	612.8	9	3	19659	5453.6
404.0	1433.0	9	3	19668	9345.7
407.9	429.7	9	3	19673	4421.4
409.0	1210.9	9	3	19676	28129.7
416.3	722.5	9	3	17798	8071.8
418.0	436.6	9	3	13887	2121.1
421.5	430.0	9	3	3779	21229.3
425.6	749.8	9	3	17817	11638.7
434.2	472.0	9	3	13900	5207.4
434.8	785.5	9	3	10127	11511.7
449.0	1594.7	9	3	15261	11476.0
453.8	632.7	9	3	13918	24034.9
455.2	643.5	9	3	3971	3985.7
461.1	1150.0	9	3	3970	14322.8
463.7	538.5	9	3	19697	9669.8
466.1	825.0	9	3	19698	11306.2
466.9	774.3	9	3	13924	3601.7
469.5	737.7	9	3	3992	18768.8
493.8	822.9	9	3	19708	26777.4
502.8	1396.8	9	3	15268	8711.5
509.6	631.3	9	3	19712	10846.1
513.1	859.1	9	3	4191	5446.3
515.3	685.9	9	3	22195	2215.4
519.3	453.9	9	3	19715	9783.2
534.5	541.2	9	3	4268	11936.5
538.4	779.1	9	3	4279	12239.6
548.0	1372.0	9	3	4330	11641.6
557.3	569.0	9	3	13976	10995.6
566.7	1141.9	9	3	21122	12332.4
566.7	1153.4	9	3	10394	11344.1
570.2	646.9	9	3	10406	13405.0
583.8	911.7	9	3	17889	6153.1
585.4	826.0	9	3	17882	7875.1
594.8	1715.1	9	3	21125	7153.3
623.8	772.0	9	3	15290	8464.0
626.7	603.3	9	3	14006	2952.6
628.1	697.9	9	3	14008	21306.6
630.7	1409.1	9	3	10483	5467.0
633.0	602.1	9	3	14006	10820.3
654.0	2026.2	9	3	15298	18269.0
659.7	817.5	9	3	10507	10222.2
673.8	858.4	9	3	14031	9724.9
687.7	1944.3	9	3	15308	7420.8
689.5	1883.3	9	3	14037	12282.6
693.6	1990.6	9	3	14038	8710.3
701.2	434.2	9	3	10601	15044.3
707.1	1750.7	9	3	4803	11255.5
710.8	457.4	9	3	14055	4893.2
719.7	1189.1	9	3	17910	11725.3
721.0	687.4	9	3	19764	7292.8
725.1	2036.0	9	3	15313	17630.0
727.4	1864.1	9	3	10656	9139.5
741.0	400.3	9	3	17925	7161.6
740.8	631.0	9	3	17926	9062.6
746.4	1833.1	9	3	15316	7175.4
771.5	257.9	9	3	10710	7046.5
785.8	796.8	9	3	5047	15052.5
794.3	1385.6	9	3	17953	4017.5
825.2	333.5	9	3	17970	7205.0
826.2	1321.8	9	3	14108	20000.2
833.6	463.0	9	3	5197	7521.0
841.0	268.7	9	3	5204	16995.5
847.0	1341.9	9	3	10815	9733.0
854.5	857.4	9	3	717	9228.3
862.0	995.4	9	3	15338	16510.6
865.6	918.3	9	3	22601	19920.0
869.0	1469.1	9	3	15342	13367.4
869.9	247.2	9	3	19800	9834.5
873.0	1419.0	9	3	5345	4727.0
877.0	894.8	9	3	14132	13766.2
885.5	1250.5	9	3	10874	14290.2
905.5	889.0	9	3	14142	5373.3
908.6	682.0	9	3	14151	7296.3
911.7	94.9	9	3	15350	20558.8
925.6	996.7	9	3	22212	11203.4
937.0	882.3	9	3	5569	4829.9
937.2	817.0	9	3	19827	20350.4
937.5	1684.8	9	3	19833	16669.1
941.0	1981.5	9	3	14167	10163.1
950.6	771.1	9	3	21252	1290.1
955.7	1428.7	9	3	19852	13913.2
965.1	743.9	9	3	21316	1898.7
970.4	927.4	9	3	14184	5325.4
972.3	1005.1	9	3	18140	6925.4
974.5	1318.8	9	3	21160	5007.1
980.0	826.9	9	3	19865	7827.0
979.9	1675.3	9	3	14187	7893.0
980.4	479.0	9	3	11027	8291.4
983.0	728.9	9	3	21317	7329.1
983.7	707.2	9	3	18095	6707.1
985.3	1011.9	9	3	19884	21985.6
985.9	680.1	9	3	18131	10554.3
992.1	822.1	9	3	19906	5634.3
992.9	681.3	9	3	18224	2828.3
998.6	718.8	9	3	21323	19883.9
1000.1	1349.0	9	3	5811	6134.4
1001.5	741.5	9	3	18158	7322.4
1004.9	902.0	9	3	18244	5024.0
1009.2	645.9	9	3	18215	12174.5
1009.4	829.0	9	3	19904	10949.4
1009.3	875.5	9	3	19929	6568.2
1012.7	755.5	9	3	18200	2721.0
1016.6	705.5	9	3	21276	8625.7
1020.0	784.2	9	3	18315	16678.1
1021.6	897.0	9	3	19944	10103.1
1029.8	818.6	9	3	21278	9687.1
1030.0	914.2	9	3	19946	5641.9
1029.2	1341.3	9	3	5901	3660.2
1030.1	679.2	9	3	18220	2864.7
1034.0	206.5	9	3	14218	8524.9
1036.8	662.7	9	3	18288	7694.5
1037.4	1345.8	9	3	14220	3693.9
1038.9	720.3	9	3	21281	13114.2
1040.9	734.2	9	3	21284	3712.4
1046.9	785.0	9	3	18314	11606.9
1051.0	1247.9	9	3	11120	6369.8
1051.9	626.1	9	3	11129	22643.6
1053.0	800.6	9	3	21287	20850.1
1055.6	779.5	9	3	11135	3485.4
1056.1	1304.8	9	3	5981	4757.2
1058.0	1540.6	9	3	22613	11215.4
1059.0	727.3	9	3	21330	10472.2
1059.5	1408.0	9	3	14234	5218.3
1059.4	1056.2	9	3	5986	5735.4
1061.1	1777.0	9	3	14230	16258.3
1063.4	957.8	9	3	6026	10072.2
1065.3	777.5	9	3	21208	13141.7
1071.0	647.3	9	3	21688	6637.3
1076.6	1424.8	9	3	22259	9972.0
1077.8	1389.0	9	3	18387	4804.4
1078.0	1411.0	9	3	18396	5364.3
1079.0	916.6	9	3	18401	24195.4
1087.0	730.4	9	3	21296	6543.1
1088.9	1450.3	9	3	18436	14291.6
1092.9	823.0	9	3	21305	7059.3
1098.9	890.8	9	3	18485	9199.1
1101.0	647.0	9	3	18491	19592.9
1101.3	1288.0	9	3	18451	10481.4
1101.7	1867.8	9	3	20028	8129.8
1103.8	1848.1	9	3	22261	9709.4
1103.1	837.3	9	3	21344	9908.8
1108.2	877.0	9	3	6142	8856.0
1109.5	1856.5	9	3	6161	7708.9
1113.3	1614.4	9	3	20042	5792.9
1115.3	895.9	9	3	18535	7114.8
1116.5	763.0	9	3	6168	12201.0
1117.4	1755.5	9	3	6217	9374.9
1119.9	738.6	9	3	21312	14909.0
1120.9	703.9	9	3	20078	6485.0
1122.0	792.2	9	3	18576	4138.4
1120.8	1550.0	9	3	18561	12505.7
1123.0	770.6	9	3	18596	16598.4
1124.9	861.5	9	3	20057	8815.1
1125.8	1999.9	9	3	21726	4711.7
1129.5	647.7	9	3	18625	4981.3
1131.0	1301.7	9	3	22268	19143.1
1135.9	1638.4	9	3	11279	5671.9
1137.4	1432.9	9	3	18620	6428.6
1139.0	1875.0	9	3	20095	11194.7
1141.4	737.5	9	3	6311	5112.9
1150.4	1463.9	9	3	18677	8886.0
1151.0	1504.1	9	3	20115	8028.4
1153.7	816.5	9	3	15409	5991.0
1155.0	665.4	9	3	11302	19576.3
1155.7	848.7	9	3	21736	1463.7
1163.0	657.4	9	3	20148	7991.3
1164.4	1944.6	9	3	14307	7304.8
1166.1	1275.0	9	3	20160	4795.0
1166.0	868.2	9	3	14306	11202.9
1168.2	1843.5	9	3	18746	2469.1
1175.1	1416.9	9	3	22298	6375.0
1181.0	1269.2	9	3	6459	8860.0
1180.8	1350.6	9	3	18690	5450.2
1183.0	707.0	9	3	20199	8479.9
1182.8	1310.3	9	3	15421	19438.0
1184.0	1360.0	9	3	21757	14355.7
1187.9	1852.0	9	3	18769	12476.3
1194.0	1860.2	9	3	14327	7671.8
1198.1	1252.0	9	3	18790	15568.5
1198.5	1275.7	9	3	18792	6124.2
1199.0	1759.1	9	3	20224	16178.4
1202.7	1846.7	9	3	18848	4261.9
1203.7	1804.1	9	3	20232	15905.3
1205.4	1206.4	9	3	18801	6846.9
1212.0	747.5	9	3	20236	3371.2
1211.7	1396.7	9	3	18857	6484.8
1212.5	1409.0	9	3	18838	7684.4
1213.0	1846.3	9	3	18848	17291.5
1213.4	762.7	9	3	18826	6590.1
1215.2	824.7	9	3	15435	15239.9
1217.8	1362.9	9	3	18852	3018.9
1220.2	755.0	9	3	18825	7888.5
1222.2	1299.0	9	3	18885	13538.9
1222.2	1781.0	9	3	11417	22132.1
1227.0	739.7	9	3	18871	7859.3
1226.6	1425.6	9	3	6661	4774.0
1227.0	1866.7	9	3	15439	26431.4
1238.2	720.8	9	3	20264	2121.2
1237.1	1444.0	9	3	20257	11017.8
1249.8	1352.7	9	3	18929	4504.1
1252.6	776.7	9	3	18927	2012.6
1255.6	1341.5	9	3	20291	3962.5
1256.3	1297.0	9	3	20286	2513.4
1256.8	763.8	9	3	11484	13606.4
1260.1	1366.1	9	3	15453	3214.2
1276.0	785.4	9	3	6831	3000.7
1280.5	64.7	9	3	15464	6749.9
1284.8	729.1	9	3	18972	20842.7
1286.2	1978.6	9	3	20320	8805.9
1295.8	1341.3	9	3	20335	9766.1
1297.1	687.9	9	3	20324	17080.1
1296.8	1351.2	9	3	20335	5859.9
1297.2	2010.3	9	3	21799	10967.7
1301.7	1348.7	9	3	20345	6987.0
1302.0	1781.2	9	3	11605	4309.7
1304.5	1396.0	9	3	7022	5500.8
1311.4	2033.9	9	3	11592	19053.3
1313.5	1758.6	9	3	14434	14169.6
1317.0	858.8	9	3	20348	3128.5
1317.9	1677.0	9	3	15483	3370.3
1319.6	698.8	9	3	19007	9137.1
1320.7	787.8	9	3	14446	5177.7
1321.4	861.8	9	3	20348	3339.3
1323.0	1965.9	9	3	11619	2545.6
1326.6	1911.8	9	3	15488	3630.8
1329.5	780.3	9	3	19028	14303.5
1332.1	2002.7	9	3	11650	8039.2
1334.0	246.5	9	3	19022	10896.6
1339.5	852.0	9	3	20360	5748.1
1340.7	845.9	9	3	20365	4030.0
1341.4	1991.9	9	3	15493	13857.6
1346.6	1806.1	9	3	11666	16552.0
1347.8	1909.0	9	3	11661	9688.9
1352.5	781.0	9	3	11679	10690.1
1363.1	1406.3	9	3	7124	3519.1
1365.3	1879.9	9	3	20372	4979.2
1370.6	850.1	9	3	19051	10002.6
1381.7	752.1	9	3	20378	22706.1
1387.7	1957.0	9	3	14503	2896.3
1394.2	784.0	9	3	7233	11210.5
1404.8	1331.3	9	3	11794	7663.6
1408.3	1938.6	9	3	11783	4786.9
1414.2	1006.7	9	3	22347	8251.2
1422.0	1865.0	9	3	15514	20142.7
1427.4	510.4	9	3	11829	11744.2
1428.3	998.3	9	3	22350	29904.6
1428.1	1518.4	9	3	7368	7414.0
1428.8	460.0	9	3	11831	9604.8
1435.9	91.7	9	3	7420	12059.8
1436.4	1932.0	9	3	15517	2246.4
1442.1	1865.5	9	3	15519	5916.0
1441.2	2042.5	9	3	15518	2459.1
1447.9	1890.6	9	3	14554	16896.7
1453.0	2010.0	9	3	7460	11185.8
1458.5	1920.9	9	3	11896	14269.4
1465.8	1321.0	9	3	14568	8995.5
1470.7	437.4	9	3	15531	10160.1
1470.8	936.0	9	3	11906	5871.2
1470.1	1971.5	9	3	14571	9568.3
1474.4	2030.7	9	3	15530	7604.7
1479.0	337.7	9	3	14582	16097.0
1477.4	1350.7	9	3	14578	12714.1
1482.6	854.1	9	3	19063	33278.0
1486.2	862.0	9	3	11933	9255.1
1490.0	1989.0	9	3	15539	6265.9
1496.2	2000.3	9	3	15540	16990.6
1501.2	1269.6	9	3	11966	12835.7
1504.6	697.0	9	3	11969	15839.9
1504.8	938.3	9	3	11988	9134.1
1523.2	1824.9	9	3	21822	5842.3
1559.3	457.4	9	3	15561	5426.5
1560.1	2015.3	9	3	15560	6134.6
1569.0	1062.9	9	3	7793	14018.1
1568.0	1905.5	9	3	14635	6588.2
1580.7	1895.2	9	3	12136	4279.2
1591.6	1934.0	9	3	12147	3578.9
1604.0	1861.7	9	3	15583	7994.6
1606.8	1710.3	9	3	15582	5096.9
1617.3	391.6	9	3	15588	9257.7
1621.9	1913.0	9	3	21830	4590.5
1629.1	1995.0	9	3	14666	8414.6
1630.6	578.1	9	3	19085	16176.6
1631.4	1333.1	9	3	20433	11502.7
1630.9	1863.4	9	3	14671	21156.3
1631.9	1301.5	9	3	20436	3595.1
1633.1	290.6	9	3	21832	17448.0
1636.0	941.9	9	3	12274	23918.8
1637.0	1250.8	9	3	15594	8236.0
1637.0	1888.0	9	3	16127	6295.1
1640.5	1928.2	9	3	21836	3528.3
1646.0	1899.0	9	3	21834	9260.4
1648.2	815.8	9	3	7980	7628.7
1658.7	1926.2	9	3	21838	8784.2
1660.2	2000.0	9	3	22371	17006.5
1665.7	62.0	9	3	15603	5618.9
1670.0	1782.4	9	3	14716	5938.1
1674.1	835.0	9	3	21854	5127.1
1682.8	899.6	9	3	15613	6927.4
1686.8	1951.5	9	3	14726	5147.8
1688.9	1533.2	9	3	21863	7065.6
1691.1	1853.0	9	3	21864	9891.7
1695.5	1840.8	9	3	12433	1239.9
1696.0	1815.1	9	3	14736	8794.0
1696.5	1195.6	9	3	8104	14482.8
1699.0	1956.6	9	3	8117	11089.3
1700.4	1858.7	9	3	12464	5104.1
1700.3	1878.2	9	3	12455	3007.8
1700.7	1823.0	9	3	12441	9098.2
1700.7	1982.2	9	3	15616	2438.8
1705.1	452.7	9	3	12460	16080.8
1717.5	694.1	9	3	20476	5083.1
1720.0	1542.9	9	3	14767	7389.0
1718.2	1945.7	9	3	14764	7911.9
1721.0	901.7	9	3	20498	6533.4
1729.0	845.2	9	3	12498	3974.6
1730.4	666.2	9	3	12502	5503.8
1740.0	716.5	9	3	20521	5638.3
1739.6	787.5	9	3	14794	11893.4
1740.5	923.6	9	3	14796	13679.8
1740.3	745.0	9	3	22384	16672.6
1744.7	795.9	9	3	14798	5882.0
1743.5	1912.4	9	3	21892	10091.5
1745.5	1827.9	9	3	15646	2815.6
1747.9	901.2	9	3	14804	6531.8
1751.2	679.3	9	3	19110	2243.9
1751.5	850.8	9	3	15644	3076.7
1756.6	654.0	9	3	16160	5731.2
1760.4	1790.6	9	3	21899	13280.0
1761.0	562.6	9	3	14824	15053.7
1763.0	1841.3	9	3	15659	3735.5
1762.8	1899.2	9	3	20524	11031.1
1766.5	733.2	9	3	20548	4770.9
1767.4	849.2	9	3	22510	9473.7
1768.9	1725.5	9	3	12625	5891.8
1769.2	1749.4	9	3	14831	8293.0
1770.3	2038.7	9	3	14836	8018.1
1772.7	1476.9	9	3	8319	13939.9
1772.1	1896.8	9	3	21909	2752.1
1775.0	1741.0	9	3	8320	14307.6
1780.6	1864.6	9	3	21921	3703.0
1783.0	725.0	9	3	22511	8426.8
1787.6	674.3	9	3	14852	7082.1
1786.0	750.0	9	3	21927	6943.9
1786.5	796.6	9	3	15680	2586.6
1790.0	1505.8	9	3	12669	7988.8
1789.8	1967.3	9	3	12668	6965.5
1790.4	1029.3	9	3	14862	9848.9
1796.6	666.2	9	3	14871	14724.2
1796.5	1847.9	9	3	20605	19416.6
1803.0	1800.4	9	3	20619	4931.0
1803.0	1819.5	9	3	20602	9932.5
1805.6	1782.4	9	3	15688	3622.1
1807.0	1504.6	9	3	20616	3595.5
1814.8	1457.0	9	3	12736	8924.1
1815.4	915.7	9	3	14899	6173.9
1816.8	764.9	9	3	21954	3684.0
1822.5	70.2	9	3	20648	5180.8
1825.1	1912.4	9	3	12799	20609.2
1829.8	850.9	9	3	14917	5478.4
1832.1	766.0	9	3	20660	6133.7
1834.3	990.2	9	3	14920	11755.4
1836.6	687.4	9	3	20699	7459.1
1840.7	16.9	9	3	15708	2997.5
1843.5	1842.5	9	3	20708	1326.5
1850.8	20.3	9	3	14946	7988.8
1852.0	775.9	9	3	19136	5001.5
1850.9	1827.5	9	3	20713	6041.0
1857.1	1640.0	9	3	12908	10129.5
1858.4	67.8	9	3	15726	9732.4
1861.1	1175.1	9	3	8546	8940.8
1861.3	1183.9	9	3	8546	8378.8
1862.0	1781.7	9	3	20744	9427.9
1862.0	1831.0	9	3	20728	15483.3
1863.9	928.4	9	3	20748	5179.9
1865.0	80.9	9	3	12962	7651.2
1864.9	734.0	9	3	15733	17082.1
1865.2	1799.8	9	3	14964	2923.8
1866.2	1867.3	9	3	21999	4971.5
1869.0	188.0	9	3	12963	6046.8
1871.2	765.7	9	3	20767	4359.4
1871.1	872.5	9	3	22424	8637.7
1872.3	883.2	9	3	19153	5649.9
1876.4	798.0	9	3	20802	5895.7
1878.1	692.3	9	3	20786	7481.4
1878.1	1785.3	9	3	12985	3020.8
1879.3	1622.4	9	3	14977	13327.9
1879.4	1722.4	9	3	20797	6069.1
1885.4	780.0	9	3	22012	14418.6
1885.9	2018.4	9	3	15751	4826.8
1889.0	784.0	9	3	22012	5969.8
1890.5	315.8	9	3	15754	4171.9
1890.6	937.6	9	3	15753	11487.7
1891.9	141.8	9	3	8626	3526.5
1894.0	709.6	9	3	22028	15024.1
1895.4	2024.0	9	3	15757	6350.2
1901.8	1857.0	9	3	20836	9020.4
1901.9	1773.9	9	3	22431	16835.2
1903.9	754.0	9	3	20843	9184.6
1905.9	1297.4	9	3	15765	21863.5
1910.0	874.4	9	3	20862	6772.7
1909.1	1805.8	9	3	13118	4546.9
1911.2	151.0	9	3	15005	5727.8
1912.9	504.0	9	3	15770	9339.3
1914.9	457.8	9	3	19170	17966.4
1915.5	1780.8	9	3	20851	12537.4
1918.1	1845.0	9	3	20865	17655.6
1925.0	750.5	9	3	13144	11700.9
1923.5	1707.0	9	3	22058	7559.5
1925.9	1361.0	9	3	15780	15201.9
1927.3	1782.0	9	3	20913	8901.9
1930.8	1761.4	9	3	20905	10778.2
1931.7	1700.3	9	3	22060	11913.2
1932.1	1358.0	9	3	15037	8329.5
1945.3	1751.4	9	3	20920	4600.4
1947.4	1741.7	9	3	22075	6537.5
1949.0	1871.4	9	3	22539	3522.2
1949.0	1813.0	9	3	15793	8300.4
1951.0	1802.7	9	3	20938	18243.6
1954.0	1102.9	9	3	19171	10855.0
1954.2	1215.8	9	3	15799	3933.9
1959.7	1177.6	9	3	20946	12026.8
1959.0	1999.9	9	3	13264	12822.2
1965.6	65.4	9	3	15805	15878.5
1966.4	1057.7	9	3	13294	6613.8
1967.0	864.3	9	3	8821	9372.0
1966.5	1527.6	9	3	8816	9499.8
1974.5	1973.0	9	3	15080	11163.8
1976.8	2011.2	9	3	15082	9409.9
1982.5	219.9	9	3	20987	8801.8
1981.9	1713.8	9	3	13348	7675.7
1983.8	1842.8	9	3	8859	10701.7
1984.8	1820.2	9	3	20997	5940.8
1988.7	1162.2	9	3	22448	13168.2
1989.0	1793.0	9	3	21019	22453.7
1988.7	1838.0	9	3	21002	18213.9
1989.7	1876.7	9	3	21006	4740.5
1994.7	1548.0	9	3	13382	5203.9
1993.2	1880.9	9	3	21006	6206.1
1995.2	1433.6	9	3	22111	5908.2
1995.8	1757.0	9	3	19174	9804.6
1997.1	1438.3	9	3	22111	10478.6
1997.9	1502.2	9	3	13385	8290.7
2008.1	1838.4	9	3	22121	12988.3
2017.4	1799.3	9	3	15120	7615.1
2017.3	1866.6	9	3	15116	3833.2
2018.1	1825.8	9	3	22454	6254.6
2018.3	1859.4	9	3	21050	2588.4
2019.9	1008.0	9	3	13429	12761.4
2024.5	1803.7	9	3	22133	7763.8
2030.4	197.9	9	3	21057	26662.0
2030.8	1821.0	9	3	21059	27426.2
2032.6	1100.0	9	3	15835	9203.2
2035.2	233.9	9	3	15132	6446.3
2036.0	228.2	9	3	15132	3470.8
2037.1	1811.0	9	3	22140	3601.4
2040.8	1110.3	9	3	13518	11335.5
2042.9	1892.3	9	3	15839	12564.6
2045.6	1753.5	9	3	15838	14154.5
1870.9	1789.1	9	3	20765	9458.8
166.3	835.9	9	3	9411	19312.0
1960.4	1853.2	9	3	20963	12038.2
1839.3	1848.0	9	3	20693	7254.2
1847.7	1772.8	9	3	21989	4867.5
1860.4	1690.4	9	3	12928	10772.4
16.2	1013.0	9	3	19197	11998.1
200.1	772.7	9	3	15866	17190.1
255.0	675.1	9	3	22165	5921.5
259.7	1906.6	9	3	15877	12578.6
265.9	606.8	9	3	15878	8021.7
483.1	800.6	9	3	17845	13006.5
546.2	1294.7	9	3	15911	14961.8
790.5	842.5	9	3	15931	8048.5
807.6	849.5	9	3	15327	4089.5
880.1	846.6	9	3	22564	4749.6
972.6	690.1	9	3	19858	19638.1
974.3	770.9	9	3	21348	3728.8
1003.8	848.4	9	3	19917	6245.0
1038.8	831.8	9	3	21356	6753.0
1097.3	755.7	9	3	21367	6017.5
1105.9	1816.7	9	3	11217	13366.6
1129.6	794.8	9	3	21379	27297.7
1147.7	1340.1	9	3	18692	8456.5
1151.0	1770.9	9	3	6345	10908.3
1151.8	1318.3	9	3	21738	15567.5
1234.0	1828.5	9	3	16031	21172.8
1238.0	1687.1	9	3	16033	21115.8
1275.0	1945.9	9	3	16048	10127.4
1275.6	1979.3	9	3	16044	8598.4
1282.1	1941.2	9	3	16051	12508.7
1295.9	1780.6	9	3	16057	16964.3
1352.0	878.8	9	3	14467	8735.8
1438.8	1832.2	9	3	16095	7337.6
1542.6	893.6	9	3	16107	11505.4
1577.0	1562.5	9	3	16112	22919.0
1589.1	1828.7	9	3	20425	19757.8
1619.5	278.2	9	3	16120	19269.6
1685.2	1519.9	9	3	20459	18541.1
1691.9	1919.6	9	3	21862	8638.8
1702.0	1839.9	9	3	19093	15661.8
1760.7	1965.4	9	3	16163	12189.7
1795.0	754.8	9	3	20588	7387.1
1792.9	1547.7	9	3	16174	9046.9
1821.5	2025.8	9	3	16188	9465.3
1842.4	1878.5	9	3	8531	11987.1
1848.2	1886.2	9	3	14949	14683.4
1866.1	1792.5	9	3	20765	17394.5
1868.1	1947.4	9	3	16200	12577.5
1900.0	1873.2	9	3	22527	7431.6
1944.8	2001.5	9	3	20930	23297.2
1958.6	1920.4	9	3	16225	14611.1
1986.1	1701.5	9	3	21016	15691.3
1993.5	1508.6	9	3	15095	15008.1
2037.4	1748.2	9	3	22145	6771.3
67.1	1213.3	9	3	15158	3150.5
113.7	641.8	9	3	19283	8127.4
150.5	856.0	9	3	19323	16915.9
167.9	888.5	9	3	19336	11948.9
202.8	880.1	9	3	15867	14671.5
203.0	439.4	9	3	19377	16730.0
215.5	901.2	9	3	17568	9895.3
221.0	725.0	9	3	15871	4762.2
241.7	512.3	9	3	19414	8587.5
329.3	1357.5	9	3	19579	4860.6
352.4	371.3	9	3	15889	17832.9
364.0	1200.0	9	3	19634	4904.4
366.7	401.6	9	3	19619	11757.3
383.6	804.2	9	3	15899	6054.2
400.0	1992.8	9	3	15902	11709.6
404.3	1424.3	9	3	19669	7167.5
414.3	1388.8	9	3	15903	7399.8
484.1	793.1	9	3	17845	3245.2
539.6	971.5	9	3	15910	6730.1
675.2	155.2	9	3	15920	6450.7
688.9	1190.9	9	3	22560	5371.6
715.5	230.0	9	3	15924	10083.5
770.2	1922.6	9	3	15930	6673.9
814.8	836.0	9	3	22206	23657.9
840.0	1792.6	9	3	15938	4810.8
868.0	786.9	9	3	18013	8808.9
871.3	1272.1	9	3	15944	6999.7
947.5	790.3	9	3	22215	10008.8
959.0	762.3	9	3	21315	7617.6
961.2	901.7	9	3	18075	10389.9
978.7	799.1	9	3	21349	13535.7
1009.5	1772.9	9	3	15961	5786.5
1029.6	1469.0	9	3	15369	5255.8
1038.8	727.1	9	3	15969	14394.5
1037.2	1765.2	9	3	19955	10144.1
1059.5	1289.4	9	3	18368	7534.0
1062.3	867.1	9	3	19985	4342.9
1092.8	735.4	9	3	18442	15852.7
1093.6	675.0	9	3	21697	9015.5
1102.9	1341.7	9	3	15983	2247.8
1113.0	726.5	9	3	21375	15024.3
1124.7	1314.5	9	3	15995	7079.6
1127.3	745.8	9	3	21378	9377.7
1142.3	726.3	9	3	15998	8205.7
1143.7	838.1	9	3	16002	2000.2
1147.8	1875.4	9	3	16004	21591.1
1165.4	788.9	9	3	16009	9809.4
1174.0	1872.3	9	3	20207	10530.0
1192.4	1802.1	9	3	18786	9681.2
1204.8	725.3	9	3	18820	15569.6
1225.0	1213.7	9	3	20244	9133.9
1243.2	395.2	9	3	16376	12525.7
1276.1	1311.2	9	3	16046	7155.7
1303.7	1951.4	9	3	21790	8388.2
1317.8	866.5	9	3	21798	17267.2
1323.8	854.0	9	3	20349	11194.6
1336.4	1077.0	9	3	16067	9690.4
1341.1	1393.6	9	3	20357	3840.3
1358.8	1537.0	9	3	16078	10913.9
1364.9	1867.5	9	3	15497	24226.3
1462.9	2031.0	9	3	16096	36567.2
1514.4	1021.0	9	3	16104	11195.3
1536.5	95.4	9	3	15556	6449.6
1569.3	958.0	9	3	16110	12929.5
1572.9	972.5	9	3	16111	13271.2
1623.9	1924.3	9	3	16124	6089.5
1626.9	1969.7	9	3	16123	4974.7
1637.2	1290.0	9	3	16129	10239.9
1672.9	1888.1	9	3	21858	20503.9
1673.2	1943.3	9	3	16134	6752.3
1674.7	1978.8	9	3	16135	6403.5
1679.1	1772.5	9	3	16137	9871.5
1690.9	185.8	9	3	16142	5556.5
1696.8	2033.8	9	3	16143	9831.2
1731.1	2018.4	9	3	16150	9777.1
1733.0	495.3	9	3	16153	8744.9
1777.0	650.5	9	3	15668	9510.5
1782.1	742.0	9	3	21923	4550.0
1783.1	1645.0	9	3	16170	17716.6
1786.4	963.9	9	3	16171	5832.4
1796.0	1803.9	9	3	16454	6570.6
1798.0	1768.8	9	3	16178	4179.5
1824.9	1519.5	9	3	16186	9841.3
1830.5	1811.0	9	3	16192	7380.2
1833.9	1698.3	9	3	15702	9403.1
1842.3	1871.4	9	3	15712	3815.1
1856.1	101.2	9	3	15713	3958.2
1860.1	779.3	9	3	19136	3385.8
1861.5	839.3	9	3	12965	4144.0
1865.1	1977.7	9	3	16202	11049.4
1889.6	1670.1	9	3	16211	5507.2
1901.9	747.6	9	3	20843	9309.0
1903.9	349.4	9	3	15760	16005.4
1906.0	926.5	9	3	16214	7878.3
1922.8	858.9	9	3	20899	13535.8
1984.0	1571.6	9	3	20995	6355.5
2003.4	1727.9	9	3	13406	15214.1
2017.3	1753.7	9	3	22552	16947.6
2042.7	1788.3	9	3	21066	24090.9
2044.1	1699.4	9	3	16229	9707.0
29.6	1359.0	9	3	13565	11516.3
34.0	1119.2	9	3	19220	3033.3
55.3	1024.8	9	3	17517	14382.2
59.2	1230.6	9	3	19242	7687.9
71.3	1872.5	9	3	21071	4806.2
106.4	1031.3	9	3	15859	4044.5
117.0	852.8	9	3	19286	4293.4
118.0	1255.5	9	3	19287	2201.8
122.0	867.0	9	3	19289	9821.6
130.5	1525.3	9	3	15860	12244.4
132.0	857.8	9	3	15861	3312.0
165.0	845.7	9	3	19339	19262.5
168.4	830.1	9	3	9411	2221.1
250.0	672.6	9	3	22165	7175.2
267.0	279.1	9	3	19465	12961.1
287.6	668.6	9	3	19489	7450.9
318.0	1518.0	9	3	15886	2532.1
331.0	561.5	9	3	16541	5111.4
350.5	1199.4	9	3	17750	13345.6
405.0	441.8	9	3	19674	5746.7
410.5	1483.6	9	3	17790	3053.5
442.0	744.9	9	3	17818	6723.9
460.3	497.8	9	3	13923	6333.0
483.3	662.1	9	3	15907	4408.9
542.2	587.7	9	3	19721	22622.1
601.0	1876.7	9	3	19737	8969.6
661.0	1334.9	9	3	16295	15454.4
734.9	809.2	9	3	19774	12356.3
745.8	614.9	9	3	17927	13005.1
763.7	907.9	9	3	17932	10922.1
791.0	632.7	9	3	15932	8466.1
807.1	844.0	9	3	15327	2393.4
815.3	857.3	9	3	22205	23731.7
819.7	845.5	9	3	22206	29625.8
825.5	885.1	9	3	15330	5607.0
867.5	840.3	9	3	18011	6934.0
923.9	709.0	9	3	19814	8209.5
951.3	676.5	9	3	15954	6519.3
950.9	774.9	9	3	21346	4975.5
984.5	800.7	9	3	21349	5916.4
1007.9	818.4	9	3	21351	13847.7
1017.7	849.9	9	3	15966	1508.6
1027.0	766.0	9	3	22227	33046.5
1026.4	757.5	9	3	22226	15158.9
1028.4	805.6	9	3	21354	5812.3
1035.6	905.6	9	3	22484	3934.8
1036.0	744.0	9	3	21355	10349.1
1042.1	1269.2	9	3	19953	4351.5
1047.0	1271.4	9	3	19953	6486.7
1071.5	747.5	9	3	21338	4024.8
1074.4	658.2	9	3	20005	9399.2
1081.0	1419.2	9	3	20002	6530.9
1083.6	837.7	9	3	21295	7368.4
1082.8	857.0	9	3	22614	7184.1
1103.0	874.7	9	3	20033	13159.3
1102.6	1800.0	9	3	15985	4962.3
1107.0	1341.8	9	3	20062	3284.9
1117.3	821.5	9	3	18498	8877.4
1137.1	1826.0	9	3	20086	16027.8
1141.7	1418.2	9	3	18643	5575.7
1144.7	1411.5	9	3	18643	2234.7
1158.8	674.2	9	3	22573	3975.3
1159.3	1313.0	9	3	21738	4179.6
1191.4	1847.6	9	3	22498	11092.1
1204.8	1784.7	9	3	16021	14309.3
1211.3	770.7	9	3	16022	6685.4
1228.0	1396.2	9	3	6660	2753.2
1241.0	1460.4	9	3	11451	12196.8
1253.4	1377.7	9	3	16038	3573.5
1258.6	725.0	9	3	18939	3937.1
1287.1	751.2	9	3	20312	2355.9
1288.0	853.7	9	3	16054	8152.3
1294.0	1364.6	9	3	16056	8887.8
1295.4	1899.1	9	3	20337	3971.3
1296.8	844.1	9	3	20333	6571.1
1298.1	849.2	9	3	20333	7270.4
1309.3	842.0	9	3	16060	2199.9
1310.8	1958.5	9	3	16062	2909.5
1323.0	1683.9	9	3	15483	3229.9
1323.1	1997.3	9	3	16065	1492.9
1335.4	1389.4	9	3	20357	6727.0
1354.1	1935.5	9	3	16076	5483.2
1369.4	1920.1	9	3	16082	6485.8
1385.0	1949.3	9	3	16084	4181.3
1462.0	1008.9	9	3	7481	6351.3
1470.0	1940.0	9	3	21821	21732.1
1474.2	1947.3	9	3	21821	6108.1
1476.8	1983.5	9	3	14574	5955.8
1600.2	1879.9	9	3	16115	6168.5
1604.2	1853.4	9	3	16116	4702.0
1619.8	207.7	9	3	16119	7504.5
1620.7	321.0	9	3	16121	23373.7
1627.9	1986.9	9	3	16125	6249.0
1630.3	1870.0	9	3	14671	8457.4
1638.1	1829.0	9	3	16128	14329.1
1644.2	1999.4	9	3	22365	13956.3
1645.1	1913.2	9	3	22584	11658.8
1647.3	2004.0	9	3	22365	7213.5
1657.8	1324.3	9	3	16133	4409.7
1677.8	54.4	9	3	14717	4756.1
1711.4	1972.0	9	3	15621	2884.1
1723.4	1764.1	9	3	14763	3491.3
1747.0	716.6	9	3	20521	12724.8
1751.0	829.4	9	3	16156	4395.8
1770.1	896.0	9	3	16165	5296.1
1775.3	781.4	9	3	16167	6146.8
1796.1	741.7	9	3	21925	7575.8
1810.8	1539.5	9	3	16179	7673.2
1813.3	1881.4	9	3	22591	1983.9
1832.6	811.5	9	3	19126	3669.8
1846.0	1495.7	9	3	19128	9088.4
1861.8	1965.8	9	3	20739	7960.6
1870.5	1795.4	9	3	20765	4737.8
1873.4	1886.0	9	3	20774	3178.4
1880.0	2017.0	9	3	15751	4899.3
1883.0	758.0	9	3	19147	5202.6
1903.1	772.0	9	3	22441	7669.4
1909.1	1977.3	9	3	22436	11633.5
1929.4	819.7	9	3	15778	10837.2
1930.0	1993.3	9	3	16220	7933.4
1950.6	1532.0	9	3	15059	9000.4
1960.6	1911.8	9	3	16225	7279.9
1963.3	1810.4	9	3	20979	3579.3
1974.1	2001.8	9	3	22096	13837.3
2004.0	1797.2	9	3	22118	24433.7
2021.8	1795.5	9	3	22134	6263.7
2036.2	1152.2	9	3	21067	16221.9
2044.0	1795.0	9	3	21066	21321.9
1160.8	1861.0	10	3	20162	6006.1
1680.6	1841.4	10	3	21857	16433.5
2005.0	1763.4	10	3	19175	9358.1
67.1	1064.4	10	3	17505	20102.9
255.7	935.4	10	3	19441	22483.6
27.3	1016.4	10	3	19224	3925.0
138.2	828.1	10	3	13644	7006.0
186.9	525.8	10	3	15181	14231.8
221.2	879.8	10	3	17565	20773.7
241.9	1814.1	10	3	19428	11040.4
249.5	666.7	10	3	13723	2546.9
255.0	415.1	10	3	19431	16289.0
300.7	949.2	10	3	19511	8837.4
318.5	956.7	10	3	17670	26165.3
353.6	359.0	10	3	19602	10813.4
363.0	438.4	10	3	17763	23936.6
439.4	794.2	10	3	19685	17301.8
582.1	785.7	10	3	19733	24245.4
663.6	219.9	10	3	15300	17468.5
784.0	885.5	10	3	21140	11594.8
793.4	915.4	10	3	17950	37117.1
799.7	1568.4	10	3	15933	16036.0
860.3	833.0	10	3	10831	8173.6
950.0	871.0	10	3	15953	41295.9
1012.8	764.7	10	3	22222	13394.3
1023.1	799.7	10	3	21277	12519.2
1027.4	834.1	10	3	21259	20897.8
1154.8	1655.2	10	3	20144	10152.0
1293.2	1117.2	10	3	22329	10937.3
1559.3	2030.6	10	3	21825	9747.1
1668.2	2025.4	10	3	22373	5607.0
1683.6	847.2	10	3	22377	5556.2
1708.8	1892.4	10	3	20472	6655.0
1739.6	1890.1	10	3	21885	7048.6
1759.6	1934.0	10	3	16162	22078.8
1808.3	1555.7	10	3	21939	15249.7
34.5	1008.9	10	3	19229	18414.5
42.9	1239.5	10	3	15854	7357.4
57.0	1056.0	10	3	13588	10741.6
101.7	471.8	10	3	15858	12828.3
178.9	740.6	10	3	13674	11273.4
241.1	1043.2	10	3	19416	9482.6
269.2	407.7	10	3	19411	11681.6
274.2	1428.1	10	3	15881	11832.5
273.5	637.4	10	3	15206	14791.2
278.4	1255.7	10	3	15207	12817.6
282.1	398.4	10	3	21093	12178.9
290.3	674.0	10	3	19489	22668.7
301.8	936.4	10	3	15216	6898.1
308.4	1139.2	10	3	19543	11626.0
326.2	1205.8	10	3	3238	8125.8
341.0	963.8	10	3	17729	11012.0
344.2	427.3	10	3	19611	6993.7
365.3	1135.6	10	3	13846	32081.6
386.0	1900.1	10	3	17785	13501.8
389.5	621.6	10	3	19665	3668.3
581.5	918.9	10	3	17890	7841.6
708.4	226.1	10	3	14052	9140.1
869.7	807.3	10	3	18016	6098.4
878.9	1119.0	10	3	15344	5799.5
910.3	146.1	10	3	15950	10698.9
923.5	704.1	10	3	19815	16033.8
924.3	851.4	10	3	15951	5906.6
952.8	745.5	10	3	18097	17316.4
957.6	794.3	10	3	22565	22161.8
968.3	723.7	10	3	18100	3127.2
970.4	1697.5	10	3	21161	9636.1
992.1	777.3	10	3	21322	14060.4
1007.7	696.0	10	3	18223	8616.6
1008.8	801.1	10	3	21324	12711.1
1034.0	874.9	10	3	19949	11990.7
1051.4	875.0	10	3	18337	9533.9
1054.4	688.6	10	3	18300	15168.7
1064.1	794.7	10	3	21289	12076.1
1066.8	811.7	10	3	21363	11467.8
1068.5	690.8	10	3	22241	2746.4
1067.8	1325.7	10	3	18375	3874.5
1079.1	1538.3	10	3	15980	14945.9
1082.8	1322.8	10	3	21707	3686.1
1093.2	1406.3	10	3	18445	24512.2
1105.0	753.7	10	3	21373	17597.8
1106.0	695.8	10	3	18515	9543.3
1112.5	1334.2	10	3	20037	2975.3
1116.5	1480.8	10	3	20047	10124.0
1119.1	1285.8	10	3	18527	8379.0
1126.5	737.7	10	3	21312	22651.8
1128.5	1333.5	10	3	15403	7541.9
1135.3	1866.1	10	3	20093	7090.7
1135.8	671.8	10	3	21728	17107.4
1140.5	299.4	10	3	16001	9471.9
1141.1	1365.6	10	3	18648	8292.7
1152.7	863.4	10	3	16006	9362.2
1152.1	1377.8	10	3	18665	13183.4
1168.6	1817.8	10	3	20169	7128.2
1179.5	641.7	10	3	22496	14575.8
1236.4	1814.0	10	3	16030	5461.0
1242.3	2038.3	10	3	20271	5657.9
1251.6	744.3	10	3	14371	8552.5
1268.4	1361.2	10	3	20310	17217.7
1280.9	1380.0	10	3	21781	24995.2
1307.1	1938.2	10	3	16061	14585.4
1315.2	1339.6	10	3	21795	12936.8
1342.2	819.1	10	3	20364	5397.4
1382.8	1411.2	10	3	20382	12631.0
1397.2	2035.3	10	3	14510	19237.0
1440.3	1862.7	10	3	15519	7824.6
1543.1	744.9	10	3	16106	15818.1
1557.9	2044.3	10	3	16108	14995.2
1602.7	1868.0	10	3	12175	9013.7
1629.2	2006.7	10	3	15593	14909.1
1661.9	1139.9	10	3	20453	14308.2
1666.4	894.8	10	3	15607	19796.0
1678.3	237.9	10	3	15611	6396.8
1694.0	1526.6	10	3	14734	8837.9
1708.8	1143.2	10	3	20478	15194.5
1711.6	777.6	10	3	20475	9993.1
1713.5	1873.9	10	3	21871	15105.6
1735.0	1909.0	10	3	21891	5594.9
1753.4	1914.1	10	3	21893	11113.2
1760.4	1913.3	10	3	15656	19055.4
1790.1	1955.1	10	3	22404	16262.1
1810.9	1786.4	10	3	15688	14824.7
1815.0	1871.3	10	3	16886	16436.3
1829.3	1787.0	10	3	20662	7329.5
1832.4	1873.3	10	3	21969	15419.0
1834.3	862.4	10	3	15699	7720.4
1839.9	1979.2	10	3	12869	9147.4
1874.2	1847.9	10	3	20770	12100.4
1882.3	1740.7	10	3	22004	18838.6
1889.3	1884.4	10	3	16212	14007.9
1904.4	1730.4	10	3	20845	12125.5
1921.8	1062.9	10	3	20880	7790.5
1947.1	1904.0	10	3	15798	15016.6
1950.2	618.3	10	3	22081	8201.1
1964.7	855.0	10	3	20975	13382.2
1972.9	1690.0	10	3	15807	10260.8
1982.3	1725.1	10	3	20992	19001.9
1983.9	1195.0	10	3	22103	6560.7
2014.6	1760.1	10	3	22551	9507.0
2020.6	1562.2	10	3	22127	6921.4
29.8	1035.8	10	3	19235	6000.8
39.6	1023.6	10	3	19231	3332.7
48.5	1089.5	10	3	22557	6667.0
61.0	433.3	10	3	13587	5198.2
62.0	1066.9	10	3	17505	13115.6
116.5	1241.6	10	3	21076	3117.6
138.5	1761.2	10	3	21077	11256.6
153.6	884.9	10	3	19332	16054.6
186.5	854.6	10	3	13676	11768.0
195.0	848.5	10	3	19360	11011.0
205.0	776.5	10	3	15866	7836.3
212.7	786.2	10	3	15869	6491.1
221.5	858.1	10	3	17562	12927.0
230.7	823.4	10	3	19400	12861.9
232.7	501.9	10	3	17583	8829.6
240.0	1164.7	10	3	9618	4109.6
250.7	249.8	10	3	15201	17092.8
251.3	574.1	10	3	19436	14634.4
267.5	1795.9	10	3	9689	7328.1
268.7	1152.0	10	3	17602	11527.1
271.5	518.6	10	3	15879	13029.5
284.3	386.7	10	3	17627	5864.1
283.3	973.9	10	3	15882	7000.0
290.6	943.2	10	3	19510	14988.5
302.6	1145.4	10	3	9784	15644.0
308.9	1468.8	10	3	21107	14998.0
316.0	1519.1	10	3	15886	5227.3
318.1	527.9	10	3	22471	21017.0
322.7	479.0	10	3	9839	5658.8
339.3	197.0	10	3	19596	11452.5
344.5	304.0	10	3	9896	3954.1
345.0	459.2	10	3	19620	16301.5
374.1	937.7	10	3	17773	8073.0
375.9	729.9	10	3	22186	8830.2
393.5	406.5	10	3	19667	7035.3
424.6	679.6	10	3	17807	6380.2
425.3	726.6	10	3	17802	8021.4
450.4	1152.3	10	3	17829	8658.3
478.2	360.6	10	3	13939	6437.2
483.7	1077.0	10	3	16288	7046.1
493.3	807.6	10	3	17844	5102.3
498.4	499.0	10	3	21121	10512.2
655.0	219.8	10	3	15919	2917.5
690.7	412.8	10	3	19759	16157.7
712.0	2031.2	10	3	19762	9980.0
776.0	904.5	10	3	19785	6294.2
783.1	510.6	10	3	21138	5932.6
789.3	882.7	10	3	21140	7862.8
808.4	861.3	10	3	22563	13577.2
817.4	976.5	10	3	15934	5435.7
819.2	871.3	10	3	22562	9954.0
835.0	836.7	10	3	19791	13653.5
845.9	912.5	10	3	15937	3321.4
852.0	884.0	10	3	15939	9082.4
860.4	903.7	10	3	18007	11206.8
879.0	832.0	10	3	18009	17770.9
883.0	2026.7	10	3	21148	7328.7
897.8	839.8	10	3	18022	10190.7
934.0	799.5	10	3	15952	13038.3
934.7	1590.5	10	3	22213	19337.4
949.8	731.5	10	3	18096	8409.8
956.2	815.6	10	3	22219	5410.4
966.3	664.9	10	3	21157	8174.1
971.2	882.3	10	3	18151	2251.7
976.4	683.4	10	3	18142	10961.5
990.6	768.8	10	3	21319	6915.2
990.7	734.9	10	3	18159	12736.8
997.0	670.5	10	3	18221	25507.2
999.5	696.6	10	3	18223	45239.7
1012.4	859.8	10	3	15963	5274.0
1020.5	888.8	10	3	15965	5502.1
1031.5	705.8	10	3	18261	14945.4
1032.0	1758.0	10	3	21172	14582.0
1043.9	837.6	10	3	21356	12193.3
1048.8	790.0	10	3	21358	25628.4
1054.3	844.0	10	3	19970	11580.6
1057.8	1254.7	10	3	22252	8118.6
1059.0	788.5	10	3	18314	12076.0
1060.0	1363.5	10	3	19960	5624.7
1065.1	887.6	10	3	15975	4210.0
1066.6	1411.2	10	3	14234	6896.8
1069.7	1359.8	10	3	18389	6056.0
1069.9	724.5	10	3	21333	2914.2
1075.0	1419.3	10	3	20002	7250.0
1074.6	641.1	10	3	19999	3423.9
1075.7	770.3	10	3	21364	9029.5
1075.8	859.6	10	3	19984	6577.1
1086.3	1416.5	10	3	15981	6978.3
1087.6	1339.6	10	3	18452	12804.7
1093.2	1336.9	10	3	18465	2555.6
1094.3	1496.3	10	3	21713	6171.0
1094.4	1429.0	10	3	18459	17734.3
1096.2	789.7	10	3	15982	19343.8
1098.9	819.0	10	3	21304	3905.8
1100.8	728.9	10	3	21306	16331.6
1107.7	1482.5	10	3	20049	6855.1
1112.8	880.8	10	3	15993	8138.7
1125.4	1826.0	10	3	15994	4150.5
1130.2	849.5	10	3	18590	6503.4
1138.0	1833.0	10	3	20066	5085.8
1140.1	846.8	10	3	22623	10593.8
1143.5	750.5	10	3	20114	4911.1
1145.6	663.8	10	3	14295	5664.7
1148.7	1543.0	10	3	18653	8386.1
1154.8	690.9	10	3	16007	4258.4
1163.2	1782.5	10	3	21739	12069.1
1164.6	1401.9	10	3	17487	17993.6
1166.8	1331.1	10	3	22296	17035.9
1173.0	1358.0	10	3	15414	5165.8
1173.7	813.3	10	3	16011	7338.0
1182.7	1834.5	10	3	20209	8499.8
1183.5	838.5	10	3	20190	10707.1
1189.0	707.3	10	3	20199	8783.1
1195.2	1290.0	10	3	15426	6864.9
1195.2	1367.7	10	3	20214	9659.2
1201.7	412.1	10	3	15430	5634.2
1210.0	691.2	10	3	18804	5406.6
1221.3	1258.2	10	3	20242	3053.6
1222.0	1815.1	10	3	16026	4491.8
1224.3	819.8	10	3	16028	8516.2
1224.4	831.0	10	3	15435	3384.5
1232.9	1860.3	10	3	15439	14932.2
1238.0	686.8	10	3	18909	10983.7
1241.0	1379.2	10	3	21772	6941.7
1241.3	858.6	10	3	20273	16050.9
1248.3	1372.8	10	3	18896	6628.0
1248.6	1921.7	10	3	21773	15962.0
1249.9	1786.5	10	3	16037	15473.6
1259.0	1908.1	10	3	21777	7372.6
1258.1	687.6	10	3	18950	7318.8
1267.5	1076.5	10	3	18967	7799.4
1266.6	1271.0	10	3	22325	19083.0
1278.3	1931.9	10	3	21779	8640.2
1304.8	1882.2	10	3	21784	6507.3
1309.0	2015.6	10	3	15477	8029.9
1315.8	838.0	10	3	22334	15099.0
1334.1	1358.8	10	3	19013	4965.6
1349.9	1897.7	10	3	16072	5741.1
1353.4	849.0	10	3	22337	4488.0
1358.4	830.1	10	3	20368	8441.1
1363.5	1955.3	10	3	14483	12619.9
1384.7	1399.0	10	3	14498	5043.4
1385.6	791.9	10	3	22345	5821.1
1386.2	1383.0	10	3	20376	4584.7
1391.5	1938.0	10	3	11758	7379.8
1396.3	1813.9	10	3	21810	5761.2
1397.4	2014.3	10	3	16089	5418.3
1434.2	1842.8	10	3	20390	4395.4
1468.6	1904.7	10	3	16099	7288.8
1506.1	1830.3	10	3	11984	6675.7
1537.2	1823.1	10	3	22361	8430.4
1542.9	1847.1	10	3	19073	3999.5
1614.3	1897.4	10	3	22362	8208.9
1614.8	1950.5	10	3	16423	6470.5
1635.6	1851.8	10	3	7970	4733.8
1651.4	1402.3	10	3	20448	4346.5
1666.6	1527.6	10	3	14712	10840.7
1695.0	834.3	10	3	15618	5941.7
1694.8	1969.4	10	3	22587	9331.8
1699.0	1902.1	10	3	22379	9459.4
1715.3	839.6	10	3	15624	5831.5
1737.6	1567.1	10	3	20514	4469.5
1745.8	1939.0	10	3	16447	9512.9
1752.3	758.5	10	3	20542	3822.3
1755.8	2036.6	10	3	16158	15281.3
1758.6	1278.3	10	3	15657	7460.1
1762.9	812.2	10	3	22388	12986.0
1769.7	1408.3	10	3	20563	6835.0
1783.0	1807.6	10	3	21920	17355.4
1788.4	877.0	10	3	15679	6148.2
1788.1	1787.2	10	3	22396	10488.3
1794.2	41.2	10	3	21935	8374.9
1796.8	868.6	10	3	20587	9689.0
1794.7	1909.0	10	3	20570	5596.8
1797.9	1826.0	10	3	20601	14528.0
1805.0	648.4	10	3	16177	2294.1
1805.8	1911.7	10	3	12737	6133.8
1817.0	1834.5	10	3	15692	2886.9
1834.1	1867.5	10	3	15703	6447.0
1834.6	821.7	10	3	20688	5393.1
1839.2	807.0	10	3	19126	4215.7
1843.2	2009.8	10	3	21987	7438.8
1843.2	1827.4	10	3	20713	11704.8
1846.3	1819.2	10	3	20713	8398.0
1848.6	1841.6	10	3	20708	5078.8
1861.7	878.6	10	3	16199	7738.4
1861.0	1698.2	10	3	20750	4299.6
1864.8	754.8	10	3	20754	6223.0
1871.4	891.8	10	3	20758	5829.0
1874.5	2022.2	10	3	14971	4824.9
1880.9	1876.7	10	3	14968	10332.4
1884.4	1889.4	10	3	20774	5411.9
1888.6	1782.4	10	3	22008	10704.9
1888.7	825.9	10	3	16210	4134.0
1894.1	1660.2	10	3	22024	10278.5
1895.7	1867.9	10	3	22527	4579.5
1901.9	1765.2	10	3	22432	14310.8
1902.7	1664.7	10	3	13085	8394.0
1902.9	1840.7	10	3	22528	8084.5
1904.4	1887.0	10	3	16213	23070.0
1912.4	902.6	10	3	20874	4185.1
1912.1	1835.1	10	3	22048	4275.2
1915.6	1689.1	10	3	22039	7019.4
1924.3	1763.8	10	3	20911	11078.2
1929.7	1850.0	10	3	22073	9668.7
1935.1	1885.9	10	3	22074	12106.7
1947.5	1775.3	10	3	20935	6078.0
1965.9	221.1	10	3	15074	8704.0
1967.0	1696.7	10	3	13278	2074.6
1968.2	1732.2	10	3	22093	11237.5
1969.0	1766.6	10	3	15808	8695.7
1969.9	1116.5	10	3	20967	7705.6
1978.6	1108.5	10	3	15810	7078.5
1980.6	1890.2	10	3	20985	7257.3
1981.5	1122.0	10	3	15811	4950.0
1984.1	1779.4	10	3	22543	19791.2
1991.7	1519.2	10	3	16226	12549.6
1998.1	1197.2	10	3	21023	7223.9
1997.9	1774.1	10	3	22449	3865.0
2036.4	1754.3	10	3	22145	4056.6
2040.4	1438.6	10	3	22147	11881.1
2042.2	323.2	10	3	15840	13003.7
3.3	1015.5	10	3	19178	7936.7
3.1	1053.9	10	3	21069	15107.5
19.3	1307.6	10	3	19208	9360.1
43.1	2003.3	10	3	15853	17453.5
46.5	1540.7	10	3	15150	5129.3
48.6	1914.2	10	3	9053	7991.3
56.7	1227.0	10	3	19242	9120.1
65.8	848.8	10	3	17518	4999.5
69.3	1426.0	10	3	9144	8442.2
80.6	1289.0	10	3	17525	7971.3
83.9	351.3	10	3	21073	16216.3
84.2	1282.4	10	3	1986	8856.3
86.6	320.3	10	3	9178	6132.9
94.0	1294.0	10	3	15165	8527.6
106.0	255.7	10	3	13623	7333.3
107.9	800.5	10	3	9270	9902.5
111.3	683.1	10	3	9253	9288.1
122.1	1179.6	10	3	19295	5392.9
122.8	867.3	10	3	19289	3623.9
126.6	1225.2	10	3	13642	12585.8
130.2	833.7	10	3	2126	8541.7
138.9	865.3	10	3	19316	10181.4
141.5	1187.5	10	3	19309	4443.2
147.0	910.8	10	3	19313	20412.9
166.0	846.7	10	3	19339	11018.8
170.0	888.7	10	3	19336	10667.4
174.9	744.1	10	3	13674	2248.1
174.0	865.7	10	3	17544	6979.0
178.6	312.3	10	3	15179	11748.7
179.0	857.0	10	3	13676	7573.0
185.9	652.6	10	3	19369	9879.4
185.2	912.0	10	3	15182	7053.4
187.5	892.2	10	3	13678	5363.6
195.0	695.4	10	3	13683	12160.1
197.9	859.3	10	3	15185	6072.3
199.0	524.4	10	3	21083	15369.7
203.0	703.8	10	3	15868	7837.6
209.5	742.4	10	3	19374	9072.7
210.9	893.7	10	3	17558	5674.2
211.9	424.5	10	3	15189	9453.9
215.4	823.9	10	3	15192	12152.0
216.5	1348.1	10	3	9524	6946.7
226.1	392.4	10	3	19382	17649.9
236.0	1811.0	10	3	19428	13272.3
238.1	385.8	10	3	13714	3196.7
239.2	572.3	10	3	17586	6675.4
240.3	565.8	10	3	17586	3677.4
241.1	410.9	10	3	13716	10292.6
242.8	402.8	10	3	19408	11538.8
244.8	874.1	10	3	15199	11518.9
248.2	587.9	10	3	15875	6963.0
249.6	179.8	10	3	19437	6961.6
253.6	673.8	10	3	22165	10072.1
256.2	251.7	10	3	22169	10670.3
278.0	577.1	10	3	17623	8748.5
277.1	933.7	10	3	13749	4237.5
278.5	1132.0	10	3	22175	12543.2
287.8	904.4	10	3	2998	1933.6
289.6	318.2	10	3	15210	4200.0
290.3	928.0	10	3	17644	3570.4
293.0	1148.0	10	3	21097	12127.7
303.1	230.2	10	3	21101	3077.4
303.6	369.4	10	3	3130	5821.4
304.9	1334.0	10	3	15219	6947.1
305.7	525.0	10	3	22469	17279.8
309.4	982.2	10	3	19549	20033.6
313.6	944.0	10	3	17663	3513.0
319.7	254.9	10	3	13785	4254.5
321.7	502.0	10	3	19566	8147.1
323.5	381.9	10	3	13802	8451.3
335.8	551.6	10	3	19599	11765.8
342.6	1193.7	10	3	17709	6247.0
346.5	904.2	10	3	17702	13967.1
350.0	1231.0	10	3	19613	9511.0
354.8	138.8	10	3	9913	9147.0
358.2	413.5	10	3	15892	5974.2
382.5	559.8	10	3	19648	6535.8
389.0	1025.9	10	3	13870	15397.2
399.2	842.4	10	3	15248	11367.4
400.2	457.6	10	3	22472	23378.4
404.8	1428.0	10	3	19669	7931.7
408.1	1435.4	10	3	19668	3481.7
427.1	735.0	10	3	17802	2482.9
434.0	711.0	10	3	17812	7884.8
488.1	529.8	10	3	19707	11767.4
498.0	838.0	10	3	19710	10673.9
502.5	620.6	10	3	15269	13556.9
512.2	783.6	10	3	15909	10586.4
529.3	2021.6	10	3	19718	6722.4
549.6	663.1	10	3	4306	8164.0
565.7	1152.9	10	3	10394	7907.0
596.8	594.4	10	3	15915	9877.1
601.7	1877.1	10	3	19737	12990.6
607.1	951.0	10	3	17894	9575.4
658.0	1979.6	10	3	21128	7783.3
674.9	1395.2	10	3	15306	7480.5
725.5	88.0	10	3	14063	9755.7
741.3	930.4	10	3	22200	19816.4
751.0	1992.8	10	3	15927	6737.2
766.8	1388.8	10	3	15321	9980.4
776.5	890.5	10	3	19782	5836.1
782.8	785.8	10	3	10729	8719.1
798.2	1389.0	10	3	17953	7661.0
800.1	795.3	10	3	22477	9222.4
817.7	840.5	10	3	22206	12972.9
822.5	837.8	10	3	22206	3861.4
823.6	940.8	10	3	15329	10803.4
840.0	880.3	10	3	14116	2787.1
848.2	584.5	10	3	14120	9252.4
848.9	816.1	10	3	17997	11282.7
849.3	261.9	10	3	15940	3656.4
851.3	1130.7	10	3	18001	8133.0
859.0	995.7	10	3	15338	6928.7
869.8	1712.2	10	3	10837	31101.7
871.9	1067.8	10	3	15341	9892.6
870.9	1137.5	10	3	10840	7880.3
877.1	928.2	10	3	22604	6366.6
877.3	1263.1	10	3	15345	12092.7
924.2	838.7	10	3	18041	5756.2
938.0	777.8	10	3	5558	2795.4
943.6	879.0	10	3	19837	6598.1
946.0	743.4	10	3	18049	10816.6
964.2	690.2	10	3	18092	20747.1
968.0	733.4	10	3	18088	21386.6
968.5	757.7	10	3	21271	9426.0
970.3	776.0	10	3	21347	4052.8
975.4	226.4	10	3	11025	5608.2
980.8	1692.6	10	3	22220	15306.8
983.4	909.6	10	3	15956	2416.4
993.1	754.6	10	3	21350	6989.0
997.9	684.4	10	3	18224	6668.8
999.2	917.7	10	3	14202	5246.2
1002.6	748.4	10	3	18201	11996.1
1003.7	863.6	10	3	15960	2975.3
1003.8	756.7	10	3	21272	8970.2
1009.8	466.3	10	3	21170	10866.5
1012.8	1433.4	10	3	15962	4558.5
1017.6	705.5	10	3	21276	8075.0
1021.0	815.4	10	3	21352	4152.0
1024.1	790.3	10	3	18315	2538.0
1025.0	821.0	10	3	21326	6612.5
1026.7	753.6	10	3	22226	11982.3
1027.1	764.1	10	3	22227	5693.9
1029.7	689.9	10	3	18260	4073.2
1028.9	772.0	10	3	22227	1807.2
1031.7	700.0	10	3	18261	5371.4
1032.3	744.0	10	3	15371	10767.0
1032.9	779.0	10	3	18281	3330.6
1040.5	1453.0	10	3	5945	8821.6
1052.9	659.0	10	3	18331	13161.2
1061.2	1323.4	10	3	18375	8595.1
1062.3	743.9	10	3	21360	18894.1
1070.1	1286.8	10	3	18372	10397.0
1069.9	1426.5	10	3	22485	9709.7
1076.0	896.2	10	3	21690	7052.4
1076.0	1427.1	10	3	22259	3489.1
1075.7	1361.7	10	3	18389	3785.8
1091.0	851.7	10	3	21341	12234.3
1095.0	1367.6	10	3	15380	12164.1
1098.1	1412.6	10	3	18464	3499.3
1099.1	1525.8	10	3	20020	8856.2
1102.8	210.3	10	3	22488	20590.9
1102.8	1392.7	10	3	18539	10868.9
1104.1	1505.3	10	3	18523	16405.3
1106.0	760.0	10	3	21345	21728.4
1106.9	775.8	10	3	20035	3453.7
1108.3	1898.0	10	3	15987	10418.0
1111.3	1471.0	10	3	15989	10062.0
1114.1	738.0	10	3	21372	8662.1
1118.9	655.0	10	3	18567	8377.6
1119.2	756.8	10	3	15398	3552.1
1120.6	1315.6	10	3	15995	27367.9
1121.3	1910.3	10	3	11242	7164.6
1123.0	1332.8	10	3	14280	4456.7
1123.0	1419.7	10	3	18595	5602.7
1122.3	1502.3	10	3	20054	3992.3
1122.1	1834.9	10	3	18555	13046.4
1124.0	1859.4	10	3	15397	13091.9
1132.8	892.9	10	3	6251	5659.8
1137.5	853.8	10	3	18639	4788.4
1142.9	1322.1	10	3	20106	4398.6
1145.0	776.0	10	3	21731	6150.4
1144.8	1847.0	10	3	20140	8039.9
1147.8	1337.7	10	3	18691	8087.1
1150.0	1361.2	10	3	18660	7338.9
1149.9	1420.0	10	3	22284	4835.6
1156.7	733.8	10	3	18699	7677.4
1157.9	1311.5	10	3	18664	2667.4
1163.6	1423.3	10	3	21741	3350.7
1166.0	1468.1	10	3	16010	6359.6
1171.4	803.2	10	3	20183	2157.3
1178.2	567.4	10	3	16015	14029.5
1178.9	1858.0	10	3	20206	6515.9
1192.2	70.2	10	3	21760	10785.4
1194.3	1301.7	10	3	22303	9499.4
1196.6	1361.8	10	3	18782	4952.6
1198.2	797.8	10	3	16018	3872.6
1202.4	1356.7	10	3	20233	3097.0
1208.6	811.6	10	3	20228	11748.5
1209.1	1311.4	10	3	21762	3002.1
1215.0	641.5	10	3	18862	7306.9
1218.0	1426.0	10	3	20235	7019.5
1224.1	1736.6	10	3	6638	9138.6
1224.5	765.5	10	3	18826	2225.5
1225.8	1315.9	10	3	18880	12075.3
1228.1	716.3	10	3	22313	2124.6
1230.3	1312.7	10	3	18880	4937.0
1232.0	1318.5	10	3	18880	7144.4
1232.7	1353.7	10	3	20261	5758.3
1237.4	1301.6	10	3	18915	13811.3
1237.0	1318.2	10	3	18880	7462.7
1238.3	1404.3	10	3	20263	4753.0
1237.8	1434.7	10	3	21770	11037.5
1242.3	1394.6	10	3	18937	3650.5
1243.0	1280.2	10	3	18921	4959.5
1245.8	749.2	10	3	20269	15233.5
1247.0	1310.6	10	3	18913	13003.8
1251.0	701.1	10	3	18924	4618.1
1262.0	86.8	10	3	11492	9587.8
1267.2	1374.3	10	3	20301	6714.5
1273.7	1946.0	10	3	16048	7921.7
1278.0	1335.9	10	3	20303	14972.4
1281.7	782.8	10	3	20326	3699.8
1285.8	1975.6	10	3	20320	5685.4
1290.1	938.3	10	3	15469	18448.8
1296.1	710.1	10	3	16058	9528.6
1299.9	726.0	10	3	22330	9036.5
1303.4	2014.8	10	3	21799	16718.7
1306.0	838.2	10	3	16060	4136.6
1315.3	1254.7	10	3	11615	15053.2
1318.8	867.0	10	3	21798	8666.3
1327.0	842.0	10	3	16064	12082.0
1328.2	1964.7	10	3	16066	5155.1
1329.3	2040.0	10	3	14450	23202.9
1333.1	1978.4	10	3	11646	15539.3
1345.8	857.6	10	3	22338	4864.5
1349.1	1969.5	10	3	15494	13287.9
1358.6	1977.8	10	3	22342	4215.8
1388.8	1952.0	10	3	16086	4504.3
1442.8	1584.0	10	3	14545	11970.1
1451.6	1828.6	10	3	21816	12944.7
1454.3	2010.4	10	3	7460	4122.7
1473.4	883.4	10	3	15529	7237.9
1479.1	1964.3	10	3	11921	7685.0
1482.7	852.7	10	3	19063	12047.9
1502.1	700.1	10	3	11969	22942.8
1514.0	2008.1	10	3	20411	7382.9
1516.2	129.8	10	3	15549	10566.5
1557.9	1232.2	10	3	12088	11511.0
1564.3	1825.0	10	3	7775	17479.2
1566.9	1818.0	10	3	20419	22162.5
1573.8	1885.5	10	3	14642	3029.2
1575.4	1068.6	10	3	15570	4994.8
1591.4	1631.9	10	3	14652	14039.4
1603.0	1943.9	10	3	19083	5289.4
1614.2	278.3	10	3	16120	7342.3
1615.2	1869.4	10	3	16117	13694.2
1620.6	208.4	10	3	16119	9596.3
1620.9	276.0	10	3	16120	11916.4
1622.0	1782.8	10	3	22364	6078.2
1638.0	1296.0	10	3	16129	9990.7
1644.0	1912.8	10	3	22584	14375.4
1643.2	1925.8	10	3	21840	7292.1
1644.9	1904.5	10	3	22367	24496.0
1647.3	2012.1	10	3	12290	20341.3
1662.9	1324.7	10	3	16133	11371.6
1664.2	1840.8	10	3	21848	4348.7
1669.0	1835.6	10	3	12365	12800.0
1675.9	1849.3	10	3	21855	10068.1
1681.5	1522.5	10	3	20459	6016.9
1688.0	1888.2	10	3	21858	8459.6
1700.0	214.4	10	3	12447	15268.5
1700.0	1965.2	10	3	22587	4701.7
1703.4	1840.4	10	3	19093	9585.9
1705.2	1953.4	10	3	8117	7668.9
1709.3	2045.0	10	3	15619	12176.0
1710.1	1855.9	10	3	21875	6190.9
1717.1	1736.2	10	3	19099	11987.4
1717.4	1747.6	10	3	14750	2941.2
1720.0	1856.7	10	3	22381	11341.1
1719.4	1795.2	10	3	15626	7853.0
1719.0	1874.1	10	3	21871	4539.9
1721.3	1882.2	10	3	21872	6585.3
1733.4	855.2	10	3	20509	7320.8
1736.0	1983.0	10	3	15638	12513.2
1737.3	1944.0	10	3	15639	2530.7
1738.4	832.0	10	3	14793	11101.7
1752.0	771.0	10	3	19106	12585.9
1767.5	2030.0	10	3	14836	9084.2
1771.4	1929.9	10	3	12622	6721.5
1774.5	795.6	10	3	15665	3437.4
1781.8	1128.0	10	3	19115	10440.0
1781.4	1832.4	10	3	15674	11564.1
1786.5	1798.8	10	3	21928	2483.5
1791.0	1808.3	10	3	21919	21986.2
1792.5	1871.4	10	3	21934	10021.7
1799.1	1729.2	10	3	20630	13320.8
1800.4	1774.9	10	3	16178	1622.0
1800.0	2022.0	10	3	14878	3591.8
1802.0	119.7	10	3	14876	6708.4
1805.7	1519.7	10	3	22414	12652.2
1804.8	1818.8	10	3	20602	12570.3
1806.3	1798.4	10	3	20619	6047.3
1807.6	739.6	10	3	22410	8398.8
1807.0	2021.7	10	3	14878	18729.3
1811.8	755.6	10	3	20612	4067.6
1813.6	1771.6	10	3	16182	7347.7
1816.1	1901.7	10	3	12778	10488.2
1818.0	1838.6	10	3	15692	3549.6
1819.6	706.7	10	3	12797	5771.9
1820.9	1022.1	10	3	20650	3459.8
1820.9	1873.1	10	3	14905	5574.8
1822.3	1792.9	10	3	21957	12744.2
1822.5	1849.9	10	3	16187	5119.8
1824.5	2009.0	10	3	14919	3823.0
1826.7	1717.0	10	3	8466	9215.0
1832.1	131.8	10	3	15707	5309.8
1833.4	833.6	10	3	20666	2969.5
1844.0	1662.3	10	3	15711	7582.1
1846.0	854.1	10	3	20690	6271.6
1849.5	1494.0	10	3	19128	16241.5
1853.2	1730.9	10	3	15717	5660.2
1859.7	1710.9	10	3	22420	24963.7
1860.5	1806.1	10	3	21995	8007.9
1870.7	1864.5	10	3	21999	12741.4
1872.5	1762.3	10	3	16205	4931.7
1875.6	1671.0	10	3	20776	22399.7
1878.0	1701.4	10	3	22005	4149.4
1883.3	893.8	10	3	15748	3182.2
1886.3	1810.5	10	3	20817	4179.2
1887.5	1027.0	10	3	22430	25839.8
1890.8	717.1	10	3	22030	5073.8
1890.3	1849.9	10	3	20810	3410.3
1895.9	1724.1	10	3	22056	46145.6
1900.2	875.7	10	3	19166	6696.6
1904.6	890.3	10	3	19164	4456.9
1905.7	936.4	10	3	20846	6054.5
1905.5	1761.2	10	3	22432	6800.6
1915.0	956.4	10	3	20881	7611.9
1914.7	669.0	10	3	22531	19676.7
1920.5	808.4	10	3	16216	12371.2
1925.9	1362.4	10	3	15780	5240.7
1928.3	1875.4	10	3	16218	6892.8
1933.4	1825.5	10	3	20928	10294.1
1937.0	467.0	10	3	15783	8716.4
1946.0	1741.4	10	3	22075	8138.2
1947.7	1714.9	10	3	15796	3271.8
1949.5	1725.5	10	3	15789	7802.1
1952.3	1860.2	10	3	20953	8980.3
1956.3	1875.4	10	3	13271	2787.5
1957.5	1726.8	10	3	22446	3840.5
1959.5	73.5	10	3	16223	4839.1
1982.0	1774.0	10	3	22544	12429.0
1982.5	825.2	10	3	8842	9431.1
1983.8	1440.9	10	3	15809	7447.7
1985.2	1569.6	10	3	20995	8430.7
1988.0	1824.1	10	3	20997	6046.0
1997.1	1756.4	10	3	19175	4618.7
2001.8	1558.2	10	3	15108	9824.9
2004.0	1455.1	10	3	15827	9303.7
2006.0	1838.2	10	3	22121	12050.3
2016.5	1827.4	10	3	22454	5804.7
2016.0	1874.7	10	3	13416	21631.0
2018.6	1775.9	10	3	21046	5486.8
2022.0	1863.8	10	3	16498	2585.0
2039.9	1852.0	10	3	13520	7965.0
975.4	896.1	10	3	18122	13393.8
1761.0	1888.1	10	3	21902	33799.3
1339.7	1371.3	10	3	19015	11837.3
1441.7	1972.3	10	3	16404	4498.4
28.9	970.3	10	3	16233	5556.6
107.2	1129.7	10	3	16242	6968.8
265.9	581.3	10	3	22559	20243.5
265.8	909.4	10	3	17597	12331.4
302.2	498.5	10	3	16269	9327.6
322.2	1250.2	10	3	17685	15550.2
573.8	574.7	10	3	15913	8590.8
819.1	1962.3	10	3	16304	17071.9
952.6	760.0	10	3	21380	25515.2
976.6	847.5	10	3	19881	25386.3
1053.1	752.1	10	3	21401	3532.0
1066.0	713.0	10	3	21404	38130.8
1145.9	689.4	10	3	22491	5755.6
1171.2	795.7	10	3	20185	13536.3
1287.4	1207.1	10	3	22326	17779.7
1626.0	1883.5	10	3	16425	12025.0
1672.1	1961.7	10	3	21853	6668.5
1678.9	2029.2	10	3	22373	9756.1
1747.3	1902.8	10	3	16448	8129.8
1800.3	1265.3	10	3	16457	14724.1
1805.4	688.1	10	3	16458	23467.3
1925.8	1689.8	10	3	16486	14280.1
1939.5	1704.1	10	3	22061	5271.4
2003.4	1509.2	10	3	16496	8358.7
22.5	971.5	10	3	19199	9686.9
57.1	964.3	10	3	16236	9200.9
185.6	272.2	10	3	22157	5993.5
197.6	1364.7	10	3	16250	8827.5
209.8	1487.6	10	3	16251	8783.4
232.4	30.2	10	3	16253	11179.4
272.0	209.5	10	3	16257	19604.2
278.1	422.1	10	3	21091	6805.3
290.7	911.3	10	3	16259	4679.0
298.2	213.0	10	3	16261	10900.1
296.8	399.2	10	3	16265	9828.0
316.7	427.9	10	3	17689	5994.0
715.8	758.4	10	3	17913	10892.4
799.2	861.9	10	3	17946	7046.5
804.0	1121.8	10	3	22203	6581.8
804.8	887.2	10	3	19788	4855.2
821.4	894.0	10	3	15330	4975.5
832.3	1790.8	10	3	16306	4374.8
837.4	1196.9	10	3	15936	4598.2
881.2	901.5	10	3	16311	4462.6
881.4	1351.5	10	3	15947	7145.4
900.6	712.4	10	3	16313	7005.7
961.8	749.1	10	3	16320	5081.9
1000.7	1059.0	10	3	16325	9141.8
1045.0	660.9	10	3	18331	18293.7
1048.0	705.3	10	3	22569	6718.1
1052.6	1320.0	10	3	16334	10954.8
1057.0	677.3	10	3	22611	19846.0
1058.9	751.4	10	3	21401	11964.5
1060.8	873.7	10	3	19997	3253.8
1064.2	897.1	10	3	19979	11931.4
1066.7	825.5	10	3	21403	5955.1
1074.1	686.4	10	3	16337	6095.4
1084.5	1550.4	10	3	16341	5351.9
1101.8	1455.1	10	3	15391	11095.6
1102.9	807.4	10	3	21410	16051.3
1108.5	1511.6	10	3	18523	1971.5
1114.0	644.7	10	3	16348	5356.5
1114.5	810.8	10	3	18497	13839.1
1116.8	1327.0	10	3	20039	2177.9
1117.3	1834.7	10	3	18557	10217.2
1121.0	1401.0	10	3	18544	4747.9
1126.7	1374.5	10	3	18480	11932.2
1128.3	820.4	10	3	18499	5792.4
1128.7	1389.0	10	3	18481	14434.0
1129.9	1407.0	10	3	18644	4688.7
1142.0	761.6	10	3	21417	8158.3
1161.0	634.0	10	3	18681	7433.6
1165.8	686.0	10	3	20173	11592.7
1168.7	1315.4	10	3	21746	3609.5
1169.2	1809.0	10	3	20169	3026.2
1180.1	1325.8	10	3	21748	14786.3
1180.2	1391.6	10	3	16360	4238.0
1181.9	1745.8	10	3	18734	13673.0
1182.8	1401.9	10	3	18753	6095.5
1186.1	680.4	10	3	16367	5374.2
1187.0	1351.5	10	3	16368	4549.1
1210.1	684.2	10	3	16023	4503.1
1235.7	698.3	10	3	20276	4461.1
1243.9	1368.0	10	3	18896	8793.1
1246.8	1447.7	10	3	16035	3380.4
1247.0	1408.9	10	3	16378	15402.6
1262.0	789.8	10	3	20297	3233.4
1306.3	1391.3	10	3	15481	5613.0
1317.0	816.2	10	3	15484	9367.7
1316.8	1355.0	10	3	19000	5567.0
1320.1	1891.9	10	3	21793	12305.4
1320.2	2044.4	10	3	16389	9816.2
1328.1	1854.2	10	3	15491	6129.2
1391.1	1873.7	10	3	16394	3720.7
1397.0	1950.7	10	3	21811	7103.9
1410.8	1570.3	10	3	16402	20898.5
1453.1	1912.8	10	3	16407	13324.0
1517.3	1577.0	10	3	16410	12834.8
1517.5	2027.5	10	3	16649	9533.1
1529.3	1837.4	10	3	22358	20028.6
1531.0	862.0	10	3	16411	16550.0
1557.3	519.4	10	3	16414	8870.4
1564.6	1738.6	10	3	16415	5141.3
1598.1	408.9	10	3	16419	9918.5
1605.6	843.4	10	3	16421	9609.6
1623.4	1841.2	10	3	16424	6934.2
1638.9	1896.2	10	3	21834	4991.1
1667.9	1895.0	10	3	21850	8929.5
1674.3	2019.5	10	3	22633	6179.9
1683.1	1900.0	10	3	16438	6465.8
1740.9	1919.0	10	3	21894	4085.6
1801.5	1895.0	10	3	16456	3020.0
1809.9	27.0	10	3	16462	6957.0
1811.6	814.9	10	3	20584	6106.3
1821.9	1816.9	10	3	20654	11386.8
1842.1	1547.2	10	3	21981	6738.9
1856.0	1810.7	10	3	15724	4687.0
1876.0	754.5	10	3	19148	6438.6
1890.1	1685.0	10	3	16483	5636.7
1909.6	1824.0	10	3	16485	8810.4
1922.6	1826.2	10	3	22051	2858.3
1936.2	1810.6	10	3	16487	6673.3
1950.1	1975.2	10	3	16489	8695.5
2004.7	1748.2	10	3	22124	5821.4
2007.3	828.1	10	3	19177	5949.1
2015.7	1807.7	10	3	22120	4585.2
2024.5	1847.5	10	3	16499	7764.5
41.5	1042.4	10	3	22554	1612.3
75.0	1075.0	10	3	16239	7285.9
105.0	1214.1	10	3	16243	10891.4
164.6	837.0	10	3	15178	19928.7
236.0	1967.0	10	3	16254	10795.6
244.0	907.3	10	3	16255	3987.4
296.2	492.4	10	3	16532	9468.4
304.6	692.2	10	3	19541	9813.1
309.9	998.2	10	3	15885	17807.3
328.0	450.1	10	3	22596	5807.5
333.0	409.3	10	3	16280	3904.9
351.3	954.5	10	3	15890	2719.0
366.9	1202.1	10	3	19634	1395.8
441.4	736.5	10	3	16286	3658.6
583.5	467.3	10	3	16552	18946.5
728.8	1355.0	10	3	16300	12995.2
780.2	721.4	10	3	17936	9892.3
785.0	721.1	10	3	17936	3300.6
838.0	1362.2	10	3	15331	10561.2
902.0	617.9	10	3	16314	5928.3
945.2	749.0	10	3	18050	9901.1
968.9	847.5	10	3	19880	21894.5
972.5	750.6	10	3	21382	18270.5
1008.3	883.0	10	3	18195	18741.7
1030.6	727.5	10	3	21396	5503.6
1050.5	1433.8	10	3	18342	10279.3
1056.0	807.1	10	3	21399	7287.5
1069.2	739.1	10	3	21360	6467.0
1074.5	1573.8	10	3	21693	14871.3
1079.8	763.2	10	3	21408	2107.1
1085.0	769.0	10	3	21408	18291.3
1090.5	1058.1	10	3	15382	9933.0
1099.6	801.2	10	3	21410	2961.2
1107.0	1797.7	10	3	15988	17345.7
1113.3	1543.1	10	3	22265	8326.1
1124.4	677.5	10	3	22621	4586.2
1133.5	1372.3	10	3	18606	9722.0
1158.3	1528.0	10	3	18670	4950.6
1185.9	1725.7	10	3	20197	13843.8
1197.6	1426.2	10	3	18797	7660.2
1205.8	1973.3	10	3	16372	4060.2
1217.0	1382.1	10	3	18897	16927.1
1248.6	766.8	10	3	16379	5987.4
1259.4	740.3	10	3	16381	2843.7
1263.0	829.2	10	3	22502	13616.2
1300.5	810.0	10	3	16384	4130.2
1312.6	1871.2	10	3	14429	6544.7
1344.7	1371.3	10	3	19015	3216.7
1398.4	333.1	10	3	16395	9607.9
1398.3	1961.5	10	3	16396	4463.3
1408.4	1945.7	10	3	16399	2820.7
1577.8	1073.8	10	3	16417	4121.6
1678.0	1869.0	10	3	16437	10438.7
1690.1	1773.9	10	3	16439	5701.6
1719.4	1922.2	10	3	21877	18219.0
1729.3	2030.0	10	3	16443	5633.9
1733.1	2033.5	10	3	16443	4959.5
1736.0	1950.1	10	3	15639	9704.7
1737.5	1932.5	10	3	14792	15573.5
1764.0	802.5	10	3	16449	11154.6
1770.3	842.8	10	3	16451	6362.1
1798.0	1346.2	10	3	16455	8734.3
1824.1	529.6	10	3	16466	4585.9
1826.0	1803.5	10	3	16185	3452.1
1832.7	1837.8	10	3	20676	7190.3
1874.0	133.2	10	3	22427	10500.6
1875.6	1869.6	10	3	20791	4561.2
1884.4	1790.5	10	3	16481	8710.3
1904.7	1870.5	10	3	22437	11289.7
1908.5	857.3	10	3	20855	6913.9
1920.1	1773.6	10	3	20852	2154.8
1937.3	569.5	10	3	16488	10718.5
1938.9	1687.7	10	3	22444	4890.3
1958.5	1834.4	10	3	16491	2411.1
1960.2	1449.2	10	3	16490	6733.5
1970.3	1755.1	10	3	20947	11517.0
1991.8	1809.5	10	3	16493	14811.4
1993.6	1718.5	10	3	16494	5429.8
2022.2	1737.5	10	3	22457	5446.1
1153.8	799.9	10	3	21733	21993.6
1000.4	762.3	11	3	21390	5697.2
1096.6	746.0	11	3	21368	21595.1
1041.8	668.9	11	3	18289	16859.9
1324.5	1880.5	11	3	20352	10616.3
311.1	592.2	11	3	17687	13593.3
333.9	1072.8	11	3	21110	11846.8
801.9	878.6	11	3	17962	5227.1
846.0	872.9	11	3	17992	11850.3
950.2	632.0	11	3	22218	5199.4
969.9	937.9	11	3	19857	7578.9
1018.6	775.9	11	3	22225	6935.9
1173.2	640.4	11	3	15415	6458.3
1199.4	1403.3	11	3	16020	20121.3
1264.6	715.8	11	3	18961	5075.8
1632.8	120.2	11	3	16427	23236.2
1667.1	2009.9	11	3	15606	10851.0
1681.6	1827.8	11	3	15610	4365.5
1701.2	111.5	11	3	16145	9716.9
1915.5	867.7	11	3	20861	6694.5
1929.8	1813.6	11	3	22050	12435.4
1979.7	1870.6	11	3	22106	18234.9
7.8	1829.7	11	3	22462	14353.4
43.3	1071.6	11	3	22463	12476.9
68.3	1111.8	11	3	16238	8577.4
78.5	1065.5	11	3	17529	21864.0
139.1	850.8	11	3	16245	7171.5
230.3	715.9	11	3	15872	15654.5
236.9	575.0	11	3	15873	16303.8
264.0	935.1	11	3	19442	7679.4
295.4	1178.6	11	3	16263	12056.2
308.5	556.5	11	3	15220	8672.1
322.5	410.0	11	3	21105	8993.9
339.6	433.1	11	3	15887	8056.9
686.7	1375.3	11	3	15310	19850.0
740.5	1128.5	11	3	16301	10216.7
844.8	829.7	11	3	19793	5945.5
843.0	906.5	11	3	17983	5860.7
897.7	846.5	11	3	18022	16069.0
924.0	791.0	11	3	16316	18331.3
969.9	807.5	11	3	18126	16815.4
983.9	112.1	11	3	16575	17768.0
1003.5	772.4	11	3	21391	10981.0
1014.8	791.2	11	3	16327	13756.0
1016.8	1730.9	11	3	16329	7208.3
1019.2	687.2	11	3	18259	21432.2
1023.5	705.3	11	3	21276	17773.6
1039.0	890.6	11	3	19951	15662.9
1061.2	1845.8	11	3	16585	8394.4
1068.9	800.1	11	3	21362	5800.0
1089.6	882.8	11	3	18432	11310.0
1113.7	1353.1	11	3	20072	15162.3
1131.7	773.9	11	3	22616	12596.6
1141.8	1429.5	11	3	15997	6022.4
1148.5	1856.9	11	3	16355	16114.7
1153.3	1286.4	11	3	22278	14038.5
1161.3	1364.1	11	3	18706	13005.1
1160.8	742.8	11	3	16008	7026.3
1160.9	1417.0	11	3	22285	8197.2
1161.8	794.3	11	3	20184	11913.2
1164.1	716.6	11	3	15413	13969.3
1170.4	722.6	11	3	22580	12762.9
1176.9	1404.5	11	3	17488	10655.5
1179.8	1447.6	11	3	16363	4928.4
1204.0	1335.3	11	3	16370	5395.1
1214.5	740.4	11	3	20237	19314.6
1221.1	704.7	11	3	15436	4710.3
1271.7	84.5	11	3	15459	13200.5
1310.5	1366.1	11	3	21786	9129.0
1310.7	1930.7	11	3	16386	9588.4
1325.6	1934.2	11	3	16390	9749.1
1353.3	1954.2	11	3	16077	18050.2
1385.8	1872.7	11	3	16394	7490.0
1445.0	1836.3	11	3	16405	10757.1
1558.2	1118.6	11	3	20417	10584.5
1605.2	908.7	11	3	15581	3543.6
1616.5	2003.8	11	3	16118	16000.6
1628.9	1834.5	11	3	16426	8729.5
1706.5	1898.3	11	3	22379	9415.5
1714.0	1907.7	11	3	22506	4219.6
1718.3	1899.0	11	3	20496	15446.6
1720.9	2016.5	11	3	16441	8539.6
1735.3	1757.8	11	3	16152	15473.0
1747.2	764.4	11	3	20530	12445.5
1756.2	1805.8	11	3	21898	11607.6
1800.1	1927.0	11	3	21937	38145.5
1805.9	1875.6	11	3	16461	10521.8
1813.9	2017.5	11	3	22634	12550.4
1816.3	232.5	11	3	16465	12581.0
1849.7	1853.4	11	3	21991	10051.5
1854.0	1767.9	11	3	14954	4138.6
1890.3	769.2	11	3	22013	7347.7
1894.2	2011.8	11	3	16713	8937.1
1917.1	1812.1	11	3	20879	25647.9
1950.9	1238.1	11	3	16222	7142.5
1949.7	1916.2	11	3	15055	9830.7
1952.2	1751.0	11	3	20971	7472.0
1962.3	1865.4	11	3	22095	5764.4
2009.5	1805.2	11	3	22119	6442.1
2044.7	1810.1	11	3	22460	23361.4
11.5	1080.9	11	3	22150	6215.1
39.0	1237.9	11	3	15854	11579.5
45.6	1063.6	11	3	17504	5070.7
60.7	1240.1	11	3	19245	4453.5
95.9	493.4	11	3	19265	4678.5
143.5	891.4	11	3	19305	5542.9
159.2	1663.1	11	3	15177	6094.4
185.3	685.0	11	3	21080	3963.9
207.5	701.3	11	3	15868	5488.9
217.4	909.1	11	3	19378	11499.3
230.8	834.3	11	3	19388	11457.8
275.8	945.5	11	3	17614	11459.0
287.8	519.7	11	3	21094	9519.0
301.2	406.3	11	3	22178	5738.3
312.3	395.4	11	3	19535	9166.3
315.3	370.0	11	3	19539	6835.2
345.2	712.9	11	3	17718	3861.1
407.0	443.7	11	3	16284	6686.6
510.3	693.4	11	3	22194	5273.7
514.1	660.5	11	3	19714	25525.2
663.4	799.5	11	3	16296	10895.5
675.3	748.8	11	3	19752	11468.2
695.1	1197.5	11	3	22560	6358.9
797.7	699.9	11	3	16303	11316.7
810.5	851.3	11	3	22207	4999.5
839.0	890.1	11	3	17980	18295.4
868.9	920.8	11	3	22601	13668.5
939.7	722.1	11	3	18089	11023.8
952.6	775.4	11	3	21346	4654.2
955.5	944.4	11	3	19846	10072.8
974.1	713.9	11	3	18101	5015.5
989.0	863.0	11	3	19894	17193.7
991.6	724.4	11	3	18159	10468.9
1007.7	666.6	11	3	19923	6884.6
1012.4	746.7	11	3	18201	7696.1
1016.1	830.0	11	3	21326	10342.0
1017.1	243.7	11	3	15366	3768.2
1023.2	768.5	11	3	22227	9528.3
1029.5	816.0	11	3	21326	10062.2
1040.7	142.5	11	3	16331	7171.2
1049.2	756.9	11	3	21398	12100.9
1057.0	734.5	11	3	15974	19075.9
1069.3	864.4	11	3	19985	3678.6
1073.5	1460.1	11	3	18378	5036.1
1080.7	877.3	11	3	18392	7484.0
1080.8	780.5	11	3	21293	5111.5
1082.3	275.3	11	3	15377	7782.1
1082.2	406.0	11	3	16338	4985.0
1085.4	1446.6	11	3	18436	9715.7
1084.6	654.0	11	3	16342	4628.0
1087.2	826.0	11	3	21366	4634.1
1088.9	811.6	11	3	21365	4373.2
1091.9	1447.0	11	3	18436	3184.4
1095.3	807.5	11	3	21410	4401.1
1105.1	794.8	11	3	21412	3778.3
1107.0	872.6	11	3	20059	4680.3
1108.1	846.8	11	3	21370	9991.5
1109.7	1491.9	11	3	15992	4849.0
1112.9	654.3	11	3	18567	5652.7
1114.9	860.6	11	3	20060	13117.7
1122.3	1408.6	11	3	18544	7569.2
1123.9	1532.7	11	3	20075	8792.3
1124.7	1555.6	11	3	21724	5154.5
1130.4	755.8	11	3	21416	11875.7
1132.2	807.1	11	3	18497	12903.7
1150.8	838.9	11	3	20123	9174.0
1153.2	1882.7	11	3	16357	8138.2
1157.9	1393.1	11	3	22276	7476.8
1163.6	674.6	11	3	20164	6440.0
1172.5	1444.0	11	3	18720	9389.4
1177.5	1416.2	11	3	22299	10719.2
1185.5	807.1	11	3	16365	8800.1
1184.4	1382.6	11	3	18752	6094.9
1192.0	1406.6	11	3	20217	15638.0
1203.8	741.8	11	3	22310	10105.4
1214.3	697.9	11	3	18841	3684.2
1236.1	1332.8	11	3	21769	15062.7
1246.6	1341.0	11	3	22323	6391.9
1262.0	1333.8	11	3	20293	4424.5
1273.5	1407.7	11	3	15461	4172.8
1319.4	1371.3	11	3	18997	9659.5
1325.3	1862.6	11	3	22628	6793.0
1367.8	1370.3	11	3	21809	4876.9
1370.0	1975.3	11	3	14489	4576.0
1388.4	885.6	11	3	19055	6026.4
1425.5	1876.5	11	3	16403	4403.9
1438.6	1432.4	11	3	22352	5320.8
1455.8	1967.8	11	3	14563	8925.8
1512.9	2036.2	11	3	16105	27138.5
1591.2	2040.3	11	3	21829	7441.5
1612.2	851.1	11	3	16422	14968.2
1624.7	1800.1	11	3	15591	2406.1
1624.0	1938.2	11	3	14664	6767.8
1644.7	1962.2	11	3	22369	11509.2
1644.9	1989.6	11	3	16433	13150.1
1667.0	1915.4	11	3	22585	16060.9
1677.7	1768.9	11	3	16137	11483.9
1697.7	1991.2	11	3	16440	8634.5
1717.2	1851.0	11	3	14751	16838.9
1737.2	1787.3	11	3	20519	6548.0
1783.3	1902.8	11	3	20571	10032.9
1790.2	1981.6	11	3	22406	9353.3
1812.1	1293.8	11	3	16464	4196.7
1831.2	151.2	11	3	22593	15853.7
1837.0	1820.0	11	3	16195	4422.1
1858.8	1815.9	11	3	15724	3676.1
1861.0	827.4	11	3	16475	5901.1
1867.6	1679.1	11	3	16203	4609.0
1911.7	1789.5	11	3	20884	9363.5
1913.2	1983.3	11	3	22637	6044.9
1917.1	1681.0	11	3	22532	8537.5
1942.0	1818.7	11	3	22052	8960.6
1963.2	1821.4	11	3	22091	10547.5
1964.7	1170.0	11	3	16492	8296.8
1994.1	1108.7	11	3	16495	7247.7
1999.9	1853.3	11	3	21035	5193.0
2013.9	1559.3	11	3	22127	5281.0
2029.9	1718.8	11	3	15834	13374.9
2036.4	1796.5	11	3	22139	5683.9
5.0	1066.7	11	3	19191	9087.5
18.9	1027.4	11	3	16232	7805.6
20.0	1048.5	11	3	19203	6819.8
38.3	1059.8	11	3	16508	5174.0
38.6	1050.5	11	3	19239	22479.0
43.4	1082.7	11	3	22556	6374.2
49.8	1047.9	11	3	17500	8178.8
52.0	1102.4	11	3	16235	24485.5
57.6	1167.4	11	3	17513	9066.7
79.0	1289.1	11	3	17525	9364.6
125.2	768.0	11	3	15171	19479.3
154.1	856.2	11	3	19323	8252.3
178.1	310.4	11	3	15179	8351.4
187.0	848.0	11	3	13677	10671.5
244.7	511.6	11	3	19414	8634.6
247.0	181.5	11	3	19437	6195.5
256.9	933.2	11	3	19441	18776.4
260.0	1023.2	11	3	19450	6366.1
265.2	273.0	11	3	16256	13408.5
268.3	279.7	11	3	19465	8544.5
272.6	518.7	11	3	15879	10540.2
274.5	1426.0	11	3	15881	15148.8
282.8	504.8	11	3	19477	20069.6
283.2	218.9	11	3	16258	14930.2
287.6	417.7	11	3	21091	4045.1
294.1	961.9	11	3	16264	10188.6
299.0	466.9	11	3	19504	4429.9
301.5	961.8	11	3	16264	3946.1
304.8	522.2	11	3	22469	14082.6
307.0	495.0	11	3	16269	8054.4
311.9	896.8	11	3	17655	15325.7
314.0	390.0	11	3	19535	3251.5
318.4	1561.9	11	3	19554	15125.4
319.4	456.3	11	3	16277	9104.8
320.4	491.8	11	3	19565	10647.9
322.8	1236.0	11	3	19568	13013.2
324.7	457.5	11	3	16277	3699.9
326.8	449.2	11	3	22596	13099.6
325.6	923.5	11	3	19561	8478.8
328.2	422.8	11	3	19586	14936.2
333.3	935.0	11	3	15888	7517.1
335.9	1228.8	11	3	19574	5577.8
339.7	195.5	11	3	19596	13619.7
344.9	534.5	11	3	19623	8389.9
347.9	508.8	11	3	19605	6937.0
359.1	379.3	11	3	13828	6964.3
371.7	919.5	11	3	19643	21584.6
388.7	898.9	11	3	17788	8083.4
408.3	1211.3	11	3	19676	10479.8
416.7	718.2	11	3	17798	6532.2
444.0	746.8	11	3	17818	4031.2
499.6	496.6	11	3	21121	14875.0
568.7	1139.8	11	3	21122	6693.0
617.3	246.2	11	3	19745	5988.2
677.4	1954.2	11	3	22474	4288.4
722.8	2031.9	11	3	15313	9250.6
762.0	418.7	11	3	15928	18648.8
821.6	209.6	11	3	16305	6056.9
832.9	887.9	11	3	17980	2258.7
834.2	1362.5	11	3	15331	10267.5
837.1	836.7	11	3	19791	14510.2
853.5	860.0	11	3	16308	12536.7
898.5	902.7	11	3	19809	9608.8
919.0	838.8	11	3	18041	6015.6
934.6	1590.0	11	3	22214	18830.3
937.3	816.3	11	3	19829	12947.7
950.0	758.8	11	3	21380	20981.9
949.2	861.0	11	3	21156	14478.1
959.2	701.2	11	3	18098	1060.7
964.1	694.6	11	3	18102	12276.2
965.0	688.7	11	3	19862	8522.6
967.6	712.0	11	3	18101	5852.8
973.6	748.0	11	3	21382	3486.8
992.0	668.5	11	3	15359	8573.9
995.6	875.2	11	3	18153	8123.9
999.0	697.0	11	3	18178	34156.9
1003.2	782.0	11	3	15362	5872.9
1004.1	818.4	11	3	21351	3205.3
1011.3	1093.6	11	3	16328	15689.9
1014.0	684.0	11	3	18259	8577.1
1023.3	874.2	11	3	19949	5073.6
1026.6	884.6	11	3	18275	3154.3
1030.0	783.9	11	3	18281	17482.0
1031.3	726.5	11	3	21396	14255.7
1040.6	662.0	11	3	18289	10135.9
1041.9	815.7	11	3	21327	9434.6
1054.4	830.9	11	3	21357	8247.4
1055.8	1321.7	11	3	16334	4852.4
1058.8	759.3	11	3	21401	4610.3
1061.4	787.0	11	3	18314	18884.7
1066.3	779.0	11	3	21361	5107.2
1067.8	825.6	11	3	21403	2467.1
1073.2	714.6	11	3	21337	11830.7
1074.0	809.9	11	3	21363	6276.1
1083.0	756.2	11	3	21408	3739.7
1084.6	945.9	11	3	16340	15117.0
1087.7	764.2	11	3	21408	6082.0
1092.0	1405.5	11	3	18446	17184.3
1097.2	1900.2	11	3	20026	5889.2
1105.3	755.0	11	3	21373	2468.4
1107.8	1309.4	11	3	16344	7891.3
1108.7	1316.1	11	3	18518	11170.9
1111.6	773.0	11	3	21374	14780.2
1113.8	726.1	11	3	21375	11040.3
1120.5	724.9	11	3	21415	9508.7
1120.3	1835.6	11	3	18557	17140.5
1122.9	745.6	11	3	21378	3128.3
1124.7	1860.0	11	3	15397	6207.2
1130.1	796.6	11	3	21379	8308.8
1130.4	1300.8	11	3	22269	14301.5
1133.0	1831.0	11	3	20066	3883.8
1134.4	1305.7	11	3	22269	6542.0
1141.9	726.8	11	3	15998	21949.9
1143.8	1822.4	11	3	20087	6981.4
1152.9	1319.1	11	3	21738	5266.4
1155.9	1867.0	11	3	18703	2900.4
1159.0	853.4	11	3	21737	4083.8
1161.5	1269.6	11	3	18672	7429.8
1166.9	1691.6	11	3	15411	13846.4
1168.5	1363.7	11	3	20179	1658.2
1170.2	647.2	11	3	21752	6315.3
1173.2	785.1	11	3	18725	3627.2
1176.7	787.6	11	3	18725	3449.2
1179.8	640.0	11	3	22496	13566.9
1182.1	1327.7	11	3	21748	13739.7
1183.4	685.6	11	3	22289	9142.8
1186.0	1850.1	11	3	22582	19189.5
1186.2	815.2	11	3	20189	2965.2
1189.3	1727.5	11	3	20197	14786.8
1194.3	1417.4	11	3	18797	10806.7
1207.0	1313.5	11	3	20219	10446.6
1212.6	1839.9	11	3	18850	10539.5
1224.3	747.7	11	3	16027	9751.1
1226.8	1874.3	11	3	22316	11319.8
1227.4	1212.7	11	3	20245	15243.3
1230.7	776.3	11	3	18907	8477.5
1236.9	1444.7	11	3	20258	4537.6
1240.2	1377.9	11	3	21772	5308.4
1244.4	393.3	11	3	16376	9453.5
1250.7	742.2	11	3	14371	11610.2
1257.0	1391.7	11	3	16380	9305.9
1262.3	2022.1	11	3	16039	6722.6
1288.7	1226.3	11	3	20329	7575.2
1300.4	724.8	11	3	22330	9486.6
1303.7	2015.4	11	3	21799	8436.6
1319.0	1376.0	11	3	18997	3791.8
1319.4	1924.3	11	3	16634	3915.5
1319.6	752.3	11	3	16388	9218.8
1322.1	1870.1	11	3	22628	9879.5
1352.5	1845.2	11	3	22630	12936.9
1359.2	830.9	11	3	20368	8693.0
1362.6	744.8	11	3	21808	10759.3
1364.7	1870.3	11	3	15497	18892.3
1380.7	1858.9	11	3	14506	4383.7
1399.5	1986.4	11	3	16398	6918.0
1430.5	996.5	11	3	22351	13972.6
1470.8	1944.6	11	3	21821	8893.8
1506.5	1513.0	11	3	16103	4356.2
1540.8	749.9	11	3	16106	3146.3
1562.1	2016.6	11	3	15560	4964.3
1563.0	459.0	11	3	15561	5564.8
1578.2	1562.3	11	3	16112	8371.3
1598.1	936.6	11	3	16420	7624.9
1613.6	1896.0	11	3	22362	12282.4
1620.6	316.0	11	3	16121	22236.4
1625.1	1983.0	11	3	16125	5606.3
1628.3	1884.7	11	3	16425	23426.9
1630.3	1994.4	11	3	16429	7076.7
1632.0	291.1	11	3	21832	22843.1
1642.9	1912.0	11	3	22584	9814.3
1643.0	1789.9	11	3	16431	5033.1
1650.4	1990.0	11	3	16433	17009.7
1659.6	1925.5	11	3	21841	3682.5
1660.4	1998.0	11	3	22372	14565.4
1662.5	1961.8	11	3	15604	4643.8
1686.6	1865.6	11	3	22375	3721.9
1690.2	1850.7	11	3	21865	7285.8
1704.4	1948.2	11	3	21869	5461.0
1733.7	493.6	11	3	16153	13861.0
1743.4	1919.2	11	3	21894	7603.9
1754.5	1912.6	11	3	21893	4235.4
1764.4	1989.7	11	3	12584	10983.8
1765.5	851.6	11	3	22510	10192.2
1773.6	1895.8	11	3	21910	5611.9
1775.1	783.7	11	3	16167	10507.7
1778.9	649.1	11	3	15668	8825.0
1778.6	1892.3	11	3	16169	3346.7
1783.0	1789.0	11	3	22396	5501.8
1784.2	1807.5	11	3	21920	22679.0
1786.0	1420.1	11	3	22401	19928.3
1798.4	756.9	11	3	20589	24031.0
1800.0	1876.4	11	3	21941	5008.5
1802.3	1504.6	11	3	20617	12093.6
1808.0	877.6	11	3	21948	5150.6
1810.1	778.0	11	3	20628	8586.2
1811.1	741.4	11	3	22411	9688.9
1817.3	1901.3	11	3	12778	6046.8
1820.5	1794.6	11	3	21958	4640.4
1820.9	1891.0	11	3	21951	20055.7
1825.9	1993.8	11	3	16191	3016.3
1838.0	1940.8	11	3	14931	6285.2
1843.7	1792.5	11	3	22522	10147.2
1846.7	214.6	11	3	16197	4917.8
1848.3	1717.7	11	3	20723	4886.9
1854.4	808.3	11	3	19135	20266.4
1855.8	69.4	11	3	15726	5837.2
1864.8	774.0	11	3	19138	6927.0
1876.4	1791.0	11	3	22007	2771.6
1876.9	1802.6	11	3	22007	7356.8
1881.0	789.5	11	3	22636	11008.0
1885.9	750.8	11	3	19149	3440.9
1887.2	1702.8	11	3	20820	3517.6
1905.0	1741.0	11	3	20866	11284.7
1904.4	1869.2	11	3	22437	23603.6
1906.2	935.3	11	3	20846	4097.6
1921.4	1700.8	11	3	22058	5248.5
1922.6	1713.7	11	3	22059	9598.7
1929.0	1991.0	11	3	16220	12844.2
1937.2	1790.0	11	3	20936	5695.3
1937.9	1851.2	11	3	20933	3704.5
1948.0	1869.5	11	3	22540	14592.9
1964.4	1849.3	11	3	20965	4717.0
1978.4	1787.8	11	3	20981	4609.8
1982.8	1192.0	11	3	22104	9922.6
1987.7	1832.5	11	3	21002	2248.5
1994.3	1509.8	11	3	15095	8102.7
1999.8	260.5	11	3	22114	8460.7
2005.0	1512.7	11	3	16496	7022.9
2005.0	1746.9	11	3	22124	10595.6
2007.1	1819.8	11	3	22113	2851.3
2008.5	1486.9	11	3	15111	6250.0
2021.2	1794.5	11	3	22134	6433.5
2044.9	1699.7	11	3	16229	33425.5
2045.2	1782.0	11	3	22149	16794.2
1682.8	1884.5	11	3	21858	14272.4
959.9	740.4	11	3	18104	35039.7
267.1	589.6	11	3	16530	7860.2
306.9	539.1	11	3	16538	9270.4
332.5	1201.8	11	3	17710	4682.1
858.8	821.7	11	3	16565	14808.4
1016.6	807.8	11	3	21393	7118.3
1017.1	904.5	11	3	16582	6820.1
1024.5	650.9	11	3	16583	14587.6
1094.5	656.7	11	3	21718	10649.8
1109.0	1383.9	11	3	18482	6243.4
1150.3	1866.7	11	3	16601	7119.3
1199.0	1395.2	11	3	22309	8825.8
1206.8	758.6	11	3	22691	8098.2
1664.6	1863.4	11	3	16667	4397.0
1665.6	1823.1	11	3	16666	12519.2
1825.5	1774.8	11	3	16700	4676.3
1858.5	1858.0	11	3	16888	12070.4
1936.0	1798.2	11	3	20904	7991.0
68.0	975.8	11	3	16509	4220.8
87.7	1208.9	11	3	16511	6465.0
153.6	1584.0	11	3	16516	10017.7
163.6	826.5	11	3	16517	4944.5
171.0	556.0	11	3	16518	5919.3
204.8	409.8	11	3	16522	7744.8
224.3	628.2	11	3	19395	7172.6
248.4	1910.0	11	3	16529	11603.9
277.7	493.3	11	3	21089	3969.5
304.3	924.7	11	3	16535	13316.3
305.2	423.9	11	3	16534	2136.1
332.8	1257.2	11	3	19585	22692.5
342.7	387.3	11	3	16542	5913.0
438.9	455.0	11	3	16545	11119.9
445.1	1662.5	11	3	16546	5610.4
507.5	1972.7	11	3	16549	5609.6
630.8	1272.0	11	3	16553	4333.9
636.4	1063.1	11	3	22598	10072.6
783.5	1333.2	11	3	16556	7931.6
783.4	899.5	11	3	16557	4932.7
832.9	895.5	11	3	16562	4837.2
903.5	824.7	11	3	16571	11201.6
903.0	845.1	11	3	18023	5349.2
935.2	691.6	11	3	16788	8305.8
945.0	831.1	11	3	16573	13597.8
949.1	808.1	11	3	16574	6473.6
978.3	1682.5	11	3	21165	12503.4
984.3	713.8	11	3	16576	7485.3
985.6	856.6	11	3	19895	8937.7
992.0	679.0	11	3	18134	2786.9
993.0	804.6	11	3	21386	22534.1
994.9	1292.0	11	3	16577	7311.1
996.9	1894.3	11	3	16578	10221.6
1052.2	883.2	11	3	16811	5386.7
1057.6	824.8	11	3	21431	4202.6
1064.8	728.4	11	3	21435	8451.9
1068.8	836.1	11	3	21335	4676.6
1083.4	1332.2	11	3	21708	3562.5
1097.2	1474.1	11	3	18440	12834.9
1115.2	831.1	11	3	21449	10385.4
1116.1	1340.0	11	3	20063	6872.5
1123.4	798.6	11	3	21450	2738.2
1128.5	1421.4	11	3	18645	2485.1
1131.6	722.7	11	3	22655	14858.9
1137.7	824.3	11	3	22657	8613.3
1138.1	1380.9	11	3	16595	1870.1
1155.7	1349.4	11	3	18696	7752.6
1177.7	715.0	11	3	16613	19625.5
1198.3	1379.9	11	3	22669	4843.9
1224.3	1303.2	11	3	18886	13682.1
1230.0	1370.4	11	3	16620	7304.8
1247.2	1323.5	11	3	22321	9371.7
1258.0	679.8	11	3	16623	6909.4
1283.0	1951.0	11	3	20317	24363.0
1315.2	826.5	11	3	16631	9085.2
1320.0	1936.2	11	3	16635	6313.2
1325.0	2019.7	11	3	16636	14145.9
1405.6	2020.0	11	3	16644	6488.1
1628.7	747.4	11	3	16658	10339.9
1640.6	2039.2	11	3	16659	9837.0
1652.3	1887.6	11	3	16663	10984.8
1657.0	1917.1	11	3	16664	5986.7
1740.1	2016.8	11	3	16681	7572.7
1775.9	1910.6	11	3	21917	7507.6
1788.9	1882.9	11	3	15681	19774.2
1806.0	1295.4	11	3	16464	10430.8
1828.0	593.6	11	3	16702	18220.4
1895.3	892.6	11	3	19154	6787.0
1908.2	1819.0	11	3	16716	11509.0
1916.3	1739.9	11	3	20866	19388.5
1929.6	1781.4	11	3	16718	13834.6
1935.2	1711.7	11	3	22061	6577.9
1955.8	1702.8	11	3	16721	2947.4
1957.5	1908.0	11	3	16722	10628.4
2010.3	382.8	11	3	16729	12144.7
2021.6	1809.0	11	3	16731	13100.7
2026.8	1251.0	11	3	16730	12975.3
2044.6	1747.0	11	3	16732	14713.8
59.8	1234.8	11	3	19245	5131.5
62.5	964.2	11	3	16236	4516.3
71.3	666.7	11	3	16510	14166.3
108.4	1241.3	11	3	21076	4569.9
143.3	1526.1	11	3	16514	4005.9
157.7	825.3	11	3	16517	2720.5
174.9	870.2	11	3	17545	8096.4
256.4	575.0	11	3	22558	11548.8
269.0	265.8	11	3	16256	5621.5
289.9	513.4	11	3	21099	2873.9
350.0	1213.4	11	3	19627	10153.1
583.7	469.8	11	3	16552	10223.5
794.3	869.3	11	3	17946	6615.5
885.0	830.0	11	3	16567	8887.5
936.0	808.8	11	3	19828	10665.1
970.0	844.9	11	3	19880	10599.1
1001.5	670.4	11	3	18226	23306.5
1001.2	798.1	11	3	21425	1989.8
1014.2	257.2	11	3	16580	4632.3
1030.0	833.1	11	3	21429	10248.2
1035.0	683.3	11	3	22650	11067.0
1048.9	843.6	11	3	19970	6115.2
1066.5	699.3	11	3	22242	9212.0
1094.7	766.4	11	3	21439	9375.2
1132.5	1361.7	11	3	18607	4774.5
1146.6	1746.3	11	3	20137	12639.3
1158.4	1265.0	11	3	18673	11763.1
1160.1	848.0	11	3	16605	2411.3
1192.3	529.2	11	3	16615	5371.8
1195.0	1725.2	11	3	20197	2715.7
1223.9	700.0	11	3	15436	7358.2
1251.0	2030.2	11	3	20282	12854.7
1277.5	693.5	11	3	16627	9570.6
1307.4	1998.1	11	3	16630	4297.4
1312.7	1990.4	11	3	16632	7788.0
1327.7	877.0	11	3	22336	4985.9
1356.0	1940.9	11	3	16640	10121.5
1360.6	1840.1	11	3	16641	9388.2
1363.5	1984.5	11	3	16642	6199.6
1394.6	1371.7	11	3	16854	4516.1
1402.4	1817.7	11	3	21810	3468.7
1539.7	760.0	11	3	16653	10099.4
1660.3	1884.4	11	3	16665	19741.6
1699.5	1911.0	11	3	16671	10414.1
1706.2	1892.8	11	3	22380	4961.3
1732.1	1855.4	11	3	16676	29197.3
1737.0	1910.1	11	3	21895	3914.5
1830.0	95.0	11	3	16704	9975.0
1845.5	1817.7	11	3	20715	3881.1
1853.4	574.9	11	3	16707	8378.4
1858.5	904.0	11	3	20735	5594.2
1890.4	1856.7	11	3	20792	8385.8
1901.0	1720.8	11	3	22062	8155.1
1919.1	1998.3	11	3	16717	5966.2
1925.7	1720.1	11	3	22064	9181.6
876.3	841.4	12	3	18011	18482.2
981.8	768.9	12	3	21421	4076.5
1778.4	1880.5	12	3	22394	16210.3
242.3	257.4	12	3	19423	9296.7
311.6	402.9	12	3	16272	10622.7
382.2	1202.5	12	3	15900	14975.3
1066.8	672.0	12	3	22256	6683.7
1066.9	843.7	12	3	21335	5125.5
1136.4	833.8	12	3	18615	13562.2
1199.9	1430.5	12	3	20230	3468.8
1345.2	1851.9	12	3	22583	10206.8
1656.9	2020.5	12	3	22503	6715.3
1729.9	1994.1	12	3	16442	11533.9
2045.1	1831.7	12	3	16503	16333.8
26.2	1028.9	12	3	16232	8905.5
89.6	1624.4	12	3	16512	14876.3
149.7	867.1	12	3	19323	10381.1
310.3	344.6	12	3	19548	9863.1
319.2	964.8	12	3	17671	8882.9
491.1	566.6	12	3	16289	8543.2
862.7	871.0	12	3	17994	5995.2
884.7	282.9	12	3	21151	6942.3
936.3	710.6	12	3	16572	14564.2
942.8	805.2	12	3	19828	9175.6
949.9	684.4	12	3	18062	9174.1
961.4	804.3	12	3	18127	26412.9
986.2	818.3	12	3	19868	8599.0
998.6	1262.4	12	3	16954	8485.6
1005.4	846.1	12	3	19917	5183.0
1047.9	798.6	12	3	21358	10848.2
1059.5	930.9	12	3	19982	10073.2
1063.5	1435.1	12	3	19994	9185.8
1066.2	757.0	12	3	21292	12698.6
1076.6	815.1	12	3	21407	6681.6
1105.3	1347.6	12	3	18558	4538.9
1117.2	845.2	12	3	21414	14288.5
1121.4	706.5	12	3	20079	17231.0
1127.4	857.7	12	3	16594	14045.1
1132.6	1382.9	12	3	20109	4934.2
1146.7	1368.9	12	3	18661	12749.0
1149.9	791.9	12	3	18578	14916.7
1151.2	680.4	12	3	22661	17293.4
1151.0	1413.4	12	3	22285	8583.8
1162.8	808.1	12	3	16608	8113.7
1163.0	1347.0	12	3	18689	3692.6
1172.8	1312.7	12	3	16612	15125.0
1199.0	1264.5	12	3	18793	5824.9
1226.3	686.3	12	3	18876	9406.0
1230.1	1386.2	12	3	18898	10571.8
1602.5	413.5	12	3	16419	10931.8
1632.6	1786.5	12	3	16428	15080.8
1726.4	1899.5	12	3	16675	3624.6
1775.0	1846.2	12	3	21911	14730.6
1798.5	1863.0	12	3	20640	21638.6
1833.3	89.0	12	3	16704	12576.5
1839.0	2037.3	12	3	16705	8361.7
1874.3	1827.5	12	3	20780	7712.4
1890.3	1763.0	12	3	20813	5040.5
1897.0	853.5	12	3	22023	9055.0
1904.6	1782.0	12	3	16484	14266.7
1918.7	1902.5	12	3	22536	7520.1
1917.5	1756.0	12	3	20894	9631.3
1921.3	1746.8	12	3	20894	6901.9
51.8	1085.3	12	3	22557	8866.5
103.5	1213.0	12	3	16243	10246.9
159.3	850.0	12	3	16246	2897.2
173.3	847.3	12	3	19339	3134.0
180.0	707.3	12	3	16520	14361.7
310.0	329.6	12	3	19533	13959.3
479.3	1215.0	12	3	16287	7072.5
621.4	1470.1	12	3	16293	12172.6
734.8	1125.5	12	3	16301	7251.5
735.7	610.8	12	3	22475	9024.9
854.0	870.9	12	3	17993	4030.1
862.0	854.3	12	3	22599	15687.7
945.7	748.0	12	3	16945	17329.1
973.8	737.6	12	3	21384	6494.1
975.1	796.7	12	3	21349	15477.0
981.3	726.2	12	3	21420	6208.2
985.0	739.1	12	3	21384	9218.9
996.5	710.4	12	3	18179	5414.2
997.0	830.7	12	3	19907	6294.7
1006.2	764.9	12	3	21390	10264.9
1013.8	773.2	12	3	22228	11814.5
1018.1	737.0	12	3	18203	8965.0
1054.4	842.7	12	3	19970	7298.6
1063.6	1538.0	12	3	22613	12762.6
1068.5	765.7	12	3	21433	2379.8
1068.6	652.0	12	3	21688	5053.3
1074.6	722.3	12	3	21404	2984.3
1079.1	786.7	12	3	21293	4284.3
1084.0	847.2	12	3	21409	15745.0
1083.8	726.4	12	3	21404	5750.6
1102.6	1558.7	12	3	18470	14146.4
1104.0	889.9	12	3	18486	7655.3
1105.0	692.7	12	3	18515	3420.2
1105.9	1329.5	12	3	20037	31489.3
1107.8	866.2	12	3	20059	4162.6
1131.6	1311.3	12	3	18627	3277.0
1135.3	765.5	12	3	21417	6492.4
1140.8	760.3	12	3	21417	3465.1
1141.8	79.2	12	3	16352	6164.6
1144.1	738.8	12	3	22659	43147.8
1142.8	1865.0	12	3	16601	2212.5
1143.9	1346.8	12	3	22489	6615.0
1145.9	1375.8	12	3	18658	3538.9
1151.2	1343.9	12	3	18696	9142.8
1155.6	1457.8	12	3	16358	13378.9
1160.8	1384.0	12	3	16606	4062.2
1178.9	731.7	12	3	16614	6451.4
1205.0	1346.3	12	3	18815	19834.6
1210.0	698.6	12	3	18843	11568.5
1242.2	742.6	12	3	20266	4631.3
1254.9	1345.3	12	3	20292	10822.3
1267.9	1336.7	12	3	20294	3096.7
1299.5	1896.0	12	3	20338	8910.9
1300.7	1946.2	12	3	21783	7969.2
1331.5	1951.8	12	3	16637	10645.8
1513.1	1834.5	12	3	16648	3119.1
1525.2	942.0	12	3	16650	9938.2
1527.0	1835.6	12	3	22358	15563.3
1560.2	1836.8	12	3	21827	5137.2
1627.4	1828.1	12	3	16426	4467.9
1643.3	2004.9	12	3	22365	3624.8
1690.9	1985.4	12	3	16440	7776.4
1728.4	1953.4	12	3	16677	7937.7
1734.8	1894.2	12	3	21886	7124.0
1736.5	2032.5	12	3	22383	10452.2
1768.2	678.6	12	3	16450	4428.0
1775.5	1829.2	12	3	22392	13941.8
1775.2	1958.7	12	3	16690	4518.6
1776.3	1924.7	12	3	16692	5086.7
1792.2	847.7	12	3	20599	6258.4
1796.9	42.9	12	3	21935	6843.8
1813.7	766.0	12	3	21955	7639.3
1826.0	748.5	12	3	20657	7407.9
1874.2	1811.0	12	3	16201	6720.8
1878.1	1730.3	12	3	22004	4708.6
1879.0	872.2	12	3	16712	4058.8
1879.2	1844.9	12	3	20811	8339.8
1916.6	1706.1	12	3	22058	10063.3
1917.3	1718.1	12	3	22064	5679.0
1919.0	1791.4	12	3	16217	10798.0
1952.3	1742.9	12	3	20973	13065.4
1954.0	1711.2	12	3	16720	11562.9
2011.1	1847.6	12	3	16497	8478.7
2014.8	1815.1	12	3	22638	5786.0
2016.4	1787.2	12	3	22135	8586.0
29.5	1036.0	12	3	19235	4794.5
54.8	1090.0	12	3	22557	1776.8
65.1	1061.5	12	3	17507	4913.2
83.9	350.9	12	3	21074	8903.6
100.8	468.9	12	3	15858	11846.5
128.0	759.5	12	3	19293	9551.3
231.5	502.3	12	3	17584	7185.4
238.2	573.0	12	3	15873	14288.8
249.1	1910.8	12	3	16529	11918.1
251.1	984.7	12	3	22166	6276.5
282.0	218.0	12	3	16258	8746.9
293.0	398.3	12	3	16265	13033.2
300.1	654.0	12	3	16270	17633.0
306.3	761.5	12	3	16536	11537.3
309.2	979.1	12	3	19549	8313.2
312.8	967.0	12	3	17671	4269.7
312.9	424.5	12	3	17689	4362.4
342.2	1186.0	12	3	17712	8577.0
364.0	1135.0	12	3	13846	12483.9
370.0	1134.7	12	3	16282	4505.0
371.6	729.7	12	3	22186	4547.1
581.7	783.7	12	3	19733	15333.2
821.5	834.5	12	3	22206	4889.8
829.0	1793.6	12	3	16306	8588.3
938.0	806.4	12	3	19828	18713.1
949.0	869.9	12	3	15953	10570.6
956.3	943.3	12	3	19847	8820.3
957.9	786.0	12	3	21381	2869.4
961.6	672.1	12	3	22675	4069.3
965.5	686.7	12	3	19862	4548.0
967.0	737.6	12	3	18104	7042.2
972.7	780.0	12	3	21347	10377.4
976.0	844.8	12	3	19881	23137.5
977.0	666.4	12	3	18135	5631.3
976.0	882.1	12	3	18154	8585.4
986.0	668.3	12	3	18135	2227.2
984.8	747.5	12	3	21385	6174.5
988.0	806.3	12	3	21386	5579.6
991.8	773.0	12	3	22607	7318.0
995.0	811.0	12	3	18211	2135.9
997.0	653.9	12	3	16324	8039.5
998.0	760.1	12	3	21423	10325.9
1006.7	854.7	12	3	18243	5054.9
1008.5	740.9	12	3	16581	2701.4
1010.0	644.9	12	3	18216	6647.0
1020.3	721.6	12	3	21428	8438.2
1033.2	742.4	12	3	15371	15264.1
1045.6	689.6	12	3	18299	4578.6
1044.6	794.7	12	3	21358	7863.0
1053.0	829.9	12	3	21357	2942.8
1052.8	686.0	12	3	18300	9105.4
1053.5	806.3	12	3	21399	3175.0
1055.5	734.8	12	3	15974	15620.0
1056.4	674.1	12	3	22611	8817.2
1058.7	1251.5	12	3	22252	6895.3
1065.0	735.0	12	3	15974	5153.8
1078.9	878.0	12	3	18392	6666.4
1081.4	1403.3	12	3	16587	4871.8
1080.6	1536.9	12	3	15980	9305.0
1082.4	721.0	12	3	21404	5229.6
1096.4	1432.0	12	3	18459	10774.2
1104.0	644.5	12	3	18492	7071.3
1106.1	730.1	12	3	21306	4674.9
1110.8	881.3	12	3	15993	6180.6
1113.7	1344.2	12	3	20063	7277.5
1114.5	1436.3	12	3	18548	10825.6
1115.3	809.9	12	3	18497	7368.6
1119.0	725.5	12	3	21415	11535.0
1122.0	746.0	12	3	21378	4407.3
1124.1	714.3	12	3	20079	3620.6
1125.0	797.2	12	3	21450	4898.1
1132.6	1370.0	12	3	18606	3787.7
1134.0	1403.0	12	3	22271	3492.6
1137.6	851.5	12	3	18640	2344.1
1138.0	790.0	12	3	18630	3608.0
1141.6	1362.1	12	3	18648	11023.2
1153.3	799.6	12	3	21733	22396.6
1153.5	1375.8	12	3	18666	14836.6
1155.9	674.0	12	3	22573	6585.2
1157.8	774.5	12	3	21451	15781.3
1162.0	636.2	12	3	18681	5448.8
1163.0	663.6	12	3	16607	5223.6
1162.4	678.0	12	3	22573	4969.5
1164.0	815.9	12	3	16609	8582.0
1168.8	827.7	12	3	18711	8172.4
1172.8	1446.8	12	3	18720	7853.6
1183.4	638.0	12	3	22496	5774.6
1194.1	1301.1	12	3	22304	13470.4
1196.2	1360.4	12	3	20215	11413.5
1216.2	742.7	12	3	20237	18434.5
1231.5	774.5	12	3	18907	3558.7
1246.8	1408.7	12	3	16378	12347.0
1247.4	1923.5	12	3	21773	10356.8
1252.9	1355.1	12	3	18929	11095.5
1264.6	714.6	12	3	18961	5626.1
1271.6	83.4	12	3	15459	12828.6
1306.1	1946.4	12	3	21790	7359.2
1311.8	1929.4	12	3	16386	7396.2
1328.5	875.8	12	3	22336	8411.6
1438.0	1913.4	12	3	22354	3963.1
1444.0	1836.3	12	3	16405	7764.4
1486.7	2045.8	12	3	22632	7891.2
1566.0	102.3	12	3	16655	5832.6
1613.0	2007.0	12	3	16118	14748.1
1644.0	1903.5	12	3	22367	39808.7
1692.4	1855.1	12	3	21865	2477.4
1711.7	1900.3	12	3	20496	5135.8
1717.8	799.0	12	3	20483	5804.6
1741.4	1987.9	12	3	16680	8374.4
1745.6	1934.6	12	3	16447	5215.7
1757.4	1896.5	12	3	20525	13636.6
1765.0	987.0	12	3	16686	6716.0
1764.4	1932.4	12	3	16162	4549.8
1802.6	685.6	12	3	16458	17793.4
1803.0	1263.0	12	3	16457	20762.0
1802.1	1817.2	12	3	20604	20628.4
1804.5	1824.0	12	3	16697	4899.9
1807.8	2015.3	12	3	22634	6502.7
1814.0	1869.7	12	3	16886	18020.3
1823.2	703.4	12	3	16699	7252.4
1825.6	795.8	12	3	21967	7801.9
1862.0	1709.8	12	3	22421	13253.2
1874.6	1763.8	12	3	16205	5828.9
1879.4	858.9	12	3	16480	6426.9
1893.0	2012.4	12	3	16713	7520.4
1898.0	1722.2	12	3	22062	42252.4
1902.1	1887.7	12	3	16213	8840.6
1902.0	1834.0	12	3	22528	6324.8
1908.0	1711.3	12	3	22063	10038.2
1914.7	1055.8	12	3	22440	4987.5
1920.4	807.1	12	3	16216	6380.1
1921.3	1821.3	12	3	22049	7231.7
1929.5	1781.0	12	3	16718	13822.7
1942.7	1818.2	12	3	22052	5875.9
1958.0	1913.6	12	3	16722	7152.1
1961.3	1733.2	12	3	22445	2807.6
1965.4	1172.0	12	3	16492	12287.2
1967.0	1747.0	12	3	16724	5932.6
1983.8	1775.0	12	3	22545	22593.0
2001.0	258.7	12	3	22114	9575.4
2021.9	1807.9	12	3	16731	20323.8
2044.8	1809.0	12	3	22460	25401.2
1024.1	854.1	12	3	19941	15704.1
343.0	1220.2	12	3	16760	16290.3
1989.2	1732.0	12	3	20993	5128.9
320.3	509.6	12	3	16540	14529.7
368.7	447.3	12	3	16762	11825.8
380.1	1125.4	12	3	16763	20161.3
938.0	790.9	12	3	22672	12881.1
947.3	795.8	12	3	22216	15893.8
973.1	705.5	12	3	18099	5272.4
1042.2	1388.2	12	3	16808	8698.5
1107.4	669.2	12	3	22654	8501.9
1161.7	765.6	12	3	22682	7725.7
1369.4	1612.5	12	3	16853	20284.6
1632.5	1985.1	12	3	16866	15556.8
1856.6	1822.0	12	3	15724	13173.4
1887.9	762.0	12	3	22014	10752.9
1992.7	1776.5	12	3	22452	10362.0
1992.2	1925.6	12	3	16902	18704.6
1994.5	1920.3	12	3	16902	11819.9
156.1	1778.2	12	3	16744	8897.4
181.5	880.0	12	3	16746	8742.9
250.3	631.1	12	3	16748	8655.4
291.3	431.0	12	3	16753	6265.0
387.7	1124.4	12	3	16763	5506.4
428.9	717.6	12	3	17813	14715.3
496.3	1665.2	12	3	16766	14171.7
504.4	632.0	12	3	16769	2900.6
799.3	1118.3	12	3	22203	5014.4
811.4	878.7	12	3	16783	7211.9
872.4	869.6	12	3	16785	4774.2
963.0	852.3	12	3	16794	14160.9
973.3	666.7	12	3	18135	2272.1
973.0	818.8	12	3	19867	1606.4
1038.0	1370.1	12	3	16584	13359.5
1040.0	836.8	12	3	21429	4175.7
1115.0	680.6	12	3	22702	5044.7
1119.0	757.2	12	3	21376	10693.3
1170.0	777.4	12	3	22686	8257.4
1175.0	668.9	12	3	16833	21447.0
1179.2	1959.2	12	3	16834	6545.8
1201.4	1526.0	12	3	16838	11695.6
1202.8	1354.5	12	3	18816	8960.3
1217.9	1349.3	12	3	16840	5875.7
1225.5	1023.2	12	3	16841	4832.4
1231.5	1359.7	12	3	16619	7902.2
1476.0	1914.0	12	3	16857	3767.3
1527.7	89.8	12	3	16858	8140.2
1689.2	1934.7	12	3	16873	6510.3
1707.8	1909.9	12	3	22507	4560.5
1803.5	1978.9	12	3	16884	7951.5
1904.4	1751.0	12	3	20840	7265.3
1937.5	832.0	12	3	16896	11953.2
1942.2	1788.3	12	3	20936	8717.9
1985.2	1784.9	12	3	21021	6577.8
2009.0	1777.8	12	3	21047	5102.9
2020.0	1832.1	12	3	21042	11892.1
2020.1	1841.0	12	3	21041	10462.2
2034.0	1847.3	12	3	16905	19931.5
8.7	1810.5	12	3	16734	9179.6
47.0	1096.2	12	3	16738	13057.6
159.5	879.3	12	3	22465	7442.5
212.9	529.8	12	3	16524	6037.6
302.0	514.7	12	3	22470	5300.9
302.7	473.7	12	3	16756	3438.7
463.5	91.1	12	3	16765	5083.6
481.7	555.0	12	3	16548	8973.5
699.6	1103.0	12	3	16778	12135.7
818.9	872.8	12	3	17968	13633.6
823.4	839.6	12	3	22206	8682.3
948.0	845.8	12	3	16790	8545.7
954.2	798.5	12	3	22216	7142.7
960.0	762.0	12	3	21453	8353.2
981.8	840.6	12	3	19869	2395.4
993.5	823.6	12	3	19907	5327.6
1019.4	699.0	12	3	21461	3249.0
1035.7	773.0	12	3	18319	1386.2
1040.0	832.0	12	3	21429	3932.9
1052.4	188.0	12	3	16812	6443.9
1084.0	670.9	12	3	21702	5834.6
1082.0	834.6	12	3	21472	22998.8
1088.0	1487.2	12	3	16823	3126.1
1090.3	729.7	12	3	21475	3968.2
1109.4	765.8	12	3	21445	6963.6
1117.0	819.8	12	3	18501	14854.9
1119.7	1391.4	12	3	22679	4716.7
1168.0	1432.0	12	3	16832	4920.3
1195.3	1349.6	12	3	18816	8107.5
1351.7	1569.9	12	3	16849	5106.2
1375.0	1611.0	12	3	16853	7204.9
1529.5	752.2	12	3	16859	4331.6
1602.3	104.3	12	3	16864	29405.9
1632.9	1972.1	12	3	22670	7711.1
1694.2	1884.5	12	3	21858	2435.9
1884.1	310.9	12	3	16889	4612.6
1909.6	1749.2	12	3	20840	2295.2
1916.0	1692.1	12	3	22538	6325.2
1952.8	1411.2	12	3	16897	9297.8
1186.3	1375.9	13	3	16364	17083.8
987.7	793.4	13	3	21387	6011.5
1049.7	776.7	13	3	18320	14239.9
1186.8	1389.7	13	3	18753	17687.2
994.6	748.1	13	3	21388	14173.8
1014.1	709.9	13	3	21460	6461.0
1114.2	710.9	13	3	21478	14786.9
1121.0	778.2	13	3	22617	19887.7
1120.9	812.6	13	3	18500	9392.4
1147.4	696.7	13	3	22491	15957.3
1168.2	1386.6	13	3	18716	7287.0
1805.1	1346.4	13	3	16455	15650.5
9.3	2012.2	13	3	16507	14485.5
238.3	1965.4	13	3	16254	18460.3
282.2	409.3	13	3	16750	5505.9
299.3	1097.6	13	3	16755	19180.7
326.2	1109.6	13	3	16759	9639.1
355.7	449.8	13	3	16761	17268.6
359.2	1197.0	13	3	19635	7184.7
496.7	346.3	13	3	16767	17586.9
549.8	768.5	13	3	16773	23256.2
583.2	1069.0	13	3	16551	7314.3
915.6	713.0	13	3	19815	4160.2
964.5	782.2	13	3	22640	2582.1
992.7	848.3	13	3	16800	6168.9
1020.2	676.9	13	3	18228	10310.7
1040.8	846.1	13	3	16809	12250.2
1056.6	854.4	13	3	19989	7668.1
1075.6	690.6	13	3	21405	7036.0
1092.6	678.2	13	3	21703	8279.2
1094.0	837.0	13	3	21476	16595.1
1115.9	1419.0	13	3	16591	10163.6
1123.7	771.8	13	3	21481	9071.2
1192.3	1321.8	13	3	16837	10245.9
1243.6	648.7	13	3	16842	13650.0
1333.2	515.4	13	3	16846	16205.6
1352.8	1930.7	13	3	16850	8520.7
1357.2	1849.2	13	3	21803	6016.3
1467.7	624.4	13	3	16647	10326.9
1523.3	1830.1	13	3	22359	9383.1
1698.7	1965.1	13	3	22588	14704.8
1704.9	1923.0	13	3	16876	8597.3
1806.1	1883.4	13	3	21942	5047.7
1850.5	1491.2	13	3	19128	6827.1
1875.7	1700.4	13	3	22526	8600.3
1909.8	1873.6	13	3	22438	11754.4
1953.6	1734.3	13	3	22077	21916.0
1976.7	1822.2	13	3	22542	11618.2
1977.7	1754.0	13	3	16900	7436.1
2005.5	1772.4	13	3	16903	7748.2
58.9	1700.1	13	3	16740	8354.3
234.0	916.3	13	3	17581	10089.1
243.4	505.0	13	3	16527	7709.4
314.4	396.0	13	3	19535	18488.9
540.3	494.2	13	3	16771	4577.9
642.9	1066.8	13	3	22598	15098.5
864.9	918.9	13	3	22602	11007.3
944.4	781.1	13	3	16791	5165.0
946.3	812.5	13	3	16574	2518.7
954.5	707.2	13	3	18068	4577.8
965.5	705.7	13	3	18099	7455.6
992.6	1261.7	13	3	16954	4643.6
995.4	733.3	13	3	18160	7749.3
999.1	808.1	13	3	18211	9949.4
1002.9	744.2	13	3	16801	4768.1
1009.6	788.8	13	3	21392	11192.5
1020.2	819.2	13	3	21352	8624.0
1034.6	815.9	13	3	21464	17064.8
1046.9	809.3	13	3	21358	5376.0
1054.7	789.6	13	3	21467	9317.7
1057.4	763.9	13	3	21433	6216.5
1061.6	771.8	13	3	21468	7235.0
1061.9	1382.2	13	3	18359	3095.3
1076.7	909.6	13	3	18404	15235.7
1080.3	674.6	13	3	21701	4459.3
1084.3	792.0	13	3	21438	7125.0
1095.9	735.9	13	3	21306	3162.6
1097.4	828.9	13	3	21440	3660.7
1115.2	1297.0	13	3	18531	6266.9
1122.0	736.9	13	3	21480	18069.3
1123.3	1379.1	13	3	18480	7568.5
1128.0	1440.0	13	3	18621	3544.1
1148.4	1426.1	13	3	16597	4084.7
1151.3	804.7	13	3	21733	10521.0
1178.1	1823.8	13	3	20170	4740.1
1182.3	1107.3	13	3	16974	8273.2
1211.6	1337.7	13	3	16839	11407.5
1220.4	1375.0	13	3	21768	8122.6
1314.1	1384.3	13	3	16845	10931.5
1343.9	405.9	13	3	16847	9596.0
1451.0	1959.6	13	3	16645	4868.0
1634.0	1991.6	13	3	16867	6899.3
1685.3	1868.0	13	3	16871	4160.8
1704.0	481.4	13	3	16874	9995.0
1715.4	1876.6	13	3	21873	4383.3
1815.3	749.0	13	3	20613	13685.9
1829.1	1779.6	13	3	20664	5211.8
1875.0	806.8	13	3	16710	8132.9
1895.8	1738.2	13	3	16891	7193.9
1977.8	1781.4	13	3	16899	4766.4
1985.5	1274.3	13	3	16901	20352.3
1991.1	1856.7	13	3	21011	7757.9
2035.4	1792.2	13	3	22139	8788.7
5.0	1065.8	13	3	19191	7004.9
40.5	1007.5	13	3	16234	2254.8
77.3	1062.9	13	3	17529	13217.0
91.4	1213.7	13	3	16511	10670.9
149.4	865.9	13	3	16743	9106.0
152.6	856.1	13	3	19324	7640.6
227.0	719.9	13	3	15872	8421.2
287.0	433.0	13	3	16752	11408.2
289.6	941.4	13	3	19512	10921.5
298.2	484.9	13	3	19485	16761.9
313.0	406.0	13	3	16272	8959.4
325.6	922.0	13	3	19562	11399.0
327.6	448.9	13	3	22596	12691.6
327.8	1206.5	13	3	17678	6318.7
335.7	1257.2	13	3	19585	3796.3
340.1	1215.3	13	3	19627	6024.9
439.3	453.2	13	3	16545	8713.3
480.4	558.2	13	3	16548	8090.7
514.8	658.6	13	3	19714	11822.8
664.6	431.2	13	3	16777	7696.3
666.9	803.0	13	3	16296	13407.3
701.0	1103.0	13	3	16778	7614.7
800.6	699.9	13	3	16303	12370.1
814.5	863.0	13	3	22563	8412.7
817.8	871.4	13	3	17968	12720.9
860.1	820.0	13	3	16565	12786.2
899.0	845.2	13	3	18023	12501.9
909.0	1512.0	13	3	16787	7732.1
922.4	791.0	13	3	16316	6968.2
934.0	708.7	13	3	16572	10703.6
934.6	695.4	13	3	16788	4221.4
944.0	756.3	13	3	16945	11667.1
945.5	748.0	13	3	16945	10956.9
953.6	754.0	13	3	21452	6583.9
957.9	692.5	13	3	18105	5206.2
973.3	782.0	13	3	21383	10171.1
979.7	700.3	13	3	22478	4782.6
986.0	1707.9	13	3	16799	2787.2
989.9	786.0	13	3	21455	6386.4
990.8	711.8	13	3	16576	2069.3
1013.0	745.2	13	3	16581	5251.4
1014.9	806.8	13	3	21393	5483.9
1017.7	791.0	13	3	21462	19921.2
1019.8	684.2	13	3	18259	11361.0
1020.0	781.9	13	3	22230	4390.5
1024.4	794.8	13	3	21462	5098.2
1028.0	740.6	13	3	21463	2873.1
1028.3	649.7	13	3	16583	12180.0
1034.4	683.2	13	3	22650	5315.5
1038.7	1369.9	13	3	16584	17766.6
1046.8	856.9	13	3	16809	3700.5
1046.4	788.0	13	3	18321	14823.5
1061.8	825.3	13	3	21403	11856.6
1068.2	677.1	13	3	16815	7240.7
1078.0	833.0	13	3	21472	14360.9
1091.9	856.0	13	3	16824	7669.6
1114.6	1375.1	13	3	22678	9183.6
1123.8	1832.9	13	3	18557	7276.9
1127.7	724.0	13	3	22655	2293.2
1133.5	754.4	13	3	21416	18856.9
1147.4	1854.1	13	3	16355	28969.3
1154.2	774.0	13	3	21451	8288.1
1156.0	798.0	13	3	18578	7988.0
1162.1	806.3	13	3	16608	6032.4
1163.8	699.0	13	3	22290	18083.4
1182.3	1385.8	13	3	16360	4672.6
1191.2	1726.5	13	3	20197	8525.9
1207.6	808.5	13	3	20229	9737.6
1212.6	698.0	13	3	18843	6541.2
1238.3	1330.0	13	3	21769	10290.7
1251.7	1354.5	13	3	18929	5048.3
1316.5	823.9	13	3	16631	8830.2
1325.0	1864.3	13	3	22628	12059.8
1329.5	875.0	13	3	22336	7705.4
1353.8	1748.6	13	3	16852	24548.9
1371.7	1612.9	13	3	16853	22416.2
1475.8	2019.6	13	3	16856	3048.2
1602.6	103.0	13	3	16864	17968.0
1642.0	1901.5	13	3	22367	17531.4
1652.7	1989.6	13	3	16433	10050.5
1670.4	1917.2	13	3	22586	7426.5
1712.5	1954.1	13	3	16674	9799.4
1738.7	1785.0	13	3	20520	13847.2
1749.2	1866.5	13	3	22386	24992.1
1756.2	756.5	13	3	20542	5413.4
1764.8	1925.7	13	3	16879	17946.0
1799.1	755.0	13	3	20589	24409.7
1801.0	684.4	13	3	16458	5372.6
1802.3	1925.3	13	3	21937	16541.3
1804.7	1261.3	13	3	16457	6335.3
1817.5	229.9	13	3	16465	10086.4
1829.3	778.3	13	3	22520	7199.4
1832.2	149.2	13	3	22593	12214.7
1833.4	88.0	13	3	16704	8599.8
1844.6	1788.6	13	3	22522	24288.0
1859.1	902.0	13	3	20736	9978.3
1860.0	1858.0	13	3	16888	6384.3
1862.1	825.6	13	3	16475	3795.5
1903.4	1866.0	13	3	22437	7689.5
1937.8	830.3	13	3	16896	14222.1
1955.8	1748.1	13	3	20973	6663.1
1972.0	1755.1	13	3	20947	8922.7
1992.0	1775.8	13	3	22452	8377.9
2014.4	1779.9	13	3	21047	6880.5
2026.0	1248.9	13	3	16730	9293.3
2031.4	1814.0	13	3	21060	7042.3
1035.3	864.8	13	3	22482	6407.6
1796.3	724.3	13	3	17011	10818.8
949.5	702.4	13	3	18069	7990.1
997.3	786.5	13	3	21457	2124.2
1019.2	761.5	13	3	22232	4879.3
1122.0	762.0	13	3	18599	7087.1
1131.9	1412.9	13	3	18646	6688.2
1132.6	714.8	13	3	22706	2749.5
1467.7	1919.0	13	3	21818	10523.1
1480.2	1909.3	13	3	16857	16093.1
1858.3	1387.7	13	3	17013	19451.7
1916.1	309.3	13	3	17019	10164.6
1998.7	1797.0	13	3	17026	7273.3
291.1	805.5	13	3	16921	8392.1
291.8	469.0	13	3	16920	4749.9
449.8	1774.1	13	3	16925	9236.0
480.9	636.5	13	3	16926	6565.2
568.5	574.7	13	3	16930	6693.0
733.4	1927.5	13	3	16936	8010.1
816.1	1430.0	13	3	17054	4153.1
873.6	812.4	13	3	16941	10102.5
909.4	827.0	13	3	16943	6586.6
940.1	760.2	13	3	16945	6489.7
942.7	820.7	13	3	16789	5614.7
975.9	691.7	13	3	18144	11652.3
979.3	673.7	13	3	16951	6659.1
1006.8	835.0	13	3	19908	5983.3
1074.1	1388.4	13	3	16814	5156.1
1105.8	1427.6	13	3	16963	7148.0
1130.4	815.2	13	3	18505	5480.1
1139.0	1419.7	13	3	16970	4758.2
1146.8	757.1	13	3	21503	3463.0
1151.4	721.3	13	3	22718	5899.5
1156.0	711.0	13	3	22741	2056.0
1170.5	1398.0	13	3	17490	1993.0
1174.1	766.4	13	3	22722	8954.0
1189.6	801.1	13	3	16975	7833.9
1196.7	1374.5	13	3	20216	3031.2
1398.9	226.9	13	3	16986	6114.1
1646.8	1468.6	13	3	16998	8794.9
1655.4	1877.9	13	3	16665	7845.1
1716.8	1957.7	13	3	17005	7383.0
1810.9	697.9	13	3	17012	5971.4
1863.5	1086.8	13	3	17014	8110.6
1930.2	1962.9	13	3	17115	10144.3
1939.8	1670.9	13	3	17023	10382.9
1945.1	1705.9	13	3	17024	3544.1
1995.6	1788.3	13	3	17025	4269.1
490.1	394.0	13	3	16927	3951.1
504.2	784.1	13	3	16929	3804.0
784.2	1325.0	13	3	16556	5767.8
794.2	870.0	13	3	16938	7631.8
821.2	1427.4	13	3	17054	7988.7
913.8	726.0	13	3	16944	15289.5
941.6	773.7	13	3	16946	4800.5
988.8	860.3	13	3	19896	5524.7
1007.9	810.1	13	3	16956	5260.0
1017.2	741.0	13	3	16581	11935.7
1034.0	700.0	13	3	18262	2933.0
1046.0	845.7	13	3	16809	5196.9
1068.9	832.3	13	3	21469	8165.3
1113.0	317.7	13	3	16964	4746.3
1114.8	859.0	13	3	16966	7751.4
1116.0	657.6	13	3	16965	6181.0
1121.0	724.9	13	3	21479	4976.2
1126.0	808.9	13	3	18502	4814.4
1129.5	640.2	13	3	16968	7755.3
1154.5	836.2	13	3	20127	7648.3
1160.0	672.6	13	3	22575	5214.0
1179.7	672.0	13	3	16833	11167.8
1217.8	779.1	13	3	16978	3475.6
1318.4	806.8	13	3	16982	4226.8
1328.3	1188.0	13	3	16983	7622.6
1412.2	652.3	13	3	16988	6400.9
1679.0	1934.9	13	3	16870	3507.6
1760.6	1473.2	13	3	17007	6960.5
1813.5	2022.8	13	3	22635	14174.2
1875.0	1837.8	13	3	17015	13044.1
1143.9	783.4	14	3	18579	20358.5
1762.1	1687.5	14	3	17008	9890.4
1039.4	710.2	14	3	21487	7616.5
1036.4	854.8	14	3	19942	6974.6
1038.3	749.5	14	3	21466	9100.4
1650.4	2011.7	14	3	16999	7901.0
77.9	27.3	14	3	16908	6695.0
118.3	1070.9	14	3	16911	9972.0
267.4	446.6	14	3	16917	7991.5
353.6	349.4	14	3	19603	9362.7
885.8	858.2	14	3	22698	13248.2
912.5	798.7	14	3	22700	7490.7
969.8	667.9	14	3	18135	10975.0
970.7	762.7	14	3	21419	4584.3
1011.1	697.4	14	3	18263	10917.7
1053.6	711.9	14	3	22570	9556.1
1050.7	703.1	14	3	21400	5911.3
1063.7	783.0	14	3	21490	9674.4
1069.4	819.3	14	3	21403	8381.9
1110.3	800.2	14	3	21495	3598.5
1183.4	1317.8	14	3	16835	6718.0
1206.7	778.0	14	3	16617	14554.9
1226.0	769.9	14	3	16979	6283.3
1367.6	1837.5	14	3	16985	15758.3
1431.0	1753.9	14	3	16989	11551.1
1667.7	2020.8	14	3	22633	11044.1
1672.5	2025.4	14	3	22374	10463.2
1811.4	1889.5	14	3	22592	9073.2
1889.6	1778.7	14	3	22010	10783.6
1904.0	1694.9	14	3	22695	14399.4
1988.8	1765.5	14	3	22548	6624.0
215.9	213.3	14	3	16914	5258.1
235.7	1835.5	14	3	16915	7530.7
446.0	402.4	14	3	17826	8223.1
873.7	868.5	14	3	16785	6490.7
947.9	683.3	14	3	18063	8258.2
958.4	860.5	14	3	16949	5971.1
984.0	745.9	14	3	21385	6361.9
985.6	1715.6	14	3	16798	6610.6
1013.0	786.9	14	3	21462	14056.3
1016.9	700.5	14	3	21461	3321.5
1021.5	651.5	14	3	16583	4822.0
1031.1	727.2	14	3	21396	3206.1
1035.9	692.7	14	3	18265	2413.9
1046.5	695.5	14	3	18299	4595.3
1057.4	842.5	14	3	18356	8513.9
1062.5	808.0	14	3	21489	11191.2
1074.4	665.3	14	3	22257	7205.9
1092.3	1495.6	14	3	16823	4652.0
1095.2	802.6	14	3	21410	7498.8
1102.0	1377.8	14	3	15984	4427.8
1116.2	824.1	14	3	18501	3048.9
1126.9	791.1	14	3	18580	6947.2
1127.6	822.8	14	3	18504	5393.1
1134.2	669.6	14	3	21729	7430.9
1151.9	1827.5	14	3	20130	6928.9
1165.4	810.9	14	3	16972	8585.7
1165.9	1398.4	14	3	17490	3179.7
1166.6	663.2	14	3	16607	5286.6
1172.0	1814.8	14	3	20170	10860.4
1171.8	779.2	14	3	22689	4665.4
1197.2	762.9	14	3	22692	3131.6
1410.6	374.1	14	3	16987	14475.2
1474.2	1917.9	14	3	21818	9076.1
1566.4	780.3	14	3	16994	5846.2
1594.0	579.9	14	3	16996	6538.0
1754.5	1769.6	14	3	17006	8633.2
1781.8	1994.0	14	3	21931	8070.6
1818.5	2018.2	14	3	22635	14245.0
1914.8	1981.0	14	3	22637	5956.9
1994.7	1844.5	14	3	16726	9159.2
34.0	1015.3	14	3	19233	11651.6
38.4	1096.8	14	3	22594	3399.2
93.7	1622.3	14	3	17030	10604.9
182.0	879.8	14	3	16746	6528.1
230.9	1835.6	14	3	16915	5857.2
246.0	630.7	14	3	16748	9337.9
255.9	571.7	14	3	22558	4959.4
283.5	442.0	14	3	16918	16416.2
326.1	447.3	14	3	22597	10620.0
466.0	91.1	14	3	16765	5422.7
544.6	1665.5	14	3	16772	11337.7
623.0	1471.7	14	3	16293	6780.7
661.1	1983.0	14	3	21129	2974.3
734.0	1979.5	14	3	16935	6058.2
734.8	1125.0	14	3	16301	7065.2
878.4	839.1	14	3	18011	13185.4
894.6	176.2	14	3	16786	5819.2
912.4	721.0	14	3	16944	7320.9
938.8	804.4	14	3	19828	5806.7
951.5	852.7	14	3	21156	2660.3
975.7	794.7	14	3	21483	15105.8
977.0	667.0	14	3	18135	5488.4
980.0	1716.1	14	3	16798	7502.0
985.4	739.3	14	3	21485	18150.6
987.6	872.9	14	3	16952	5555.8
988.3	774.7	14	3	21421	9695.3
991.4	847.3	14	3	16800	3930.4
994.8	828.9	14	3	19907	4258.7
997.0	653.6	14	3	16955	5523.3
1000.0	776.6	14	3	22608	18949.6
1004.0	729.7	14	3	18161	4992.4
1007.6	811.0	14	3	16956	4024.0
1008.6	741.5	14	3	16581	7703.7
1019.1	687.2	14	3	18259	7347.2
1037.8	819.6	14	3	21464	6528.8
1044.9	1385.6	14	3	16808	5695.4
1047.0	815.4	14	3	21358	4328.9
1068.3	831.0	14	3	21469	9467.6
1073.8	716.2	14	3	21491	5352.7
1081.7	723.6	14	3	21474	8377.0
1094.0	1385.1	14	3	17074	7587.9
1111.4	763.2	14	3	21496	4950.6
1112.9	755.3	14	3	21376	2674.1
1113.7	1437.1	14	3	18549	6666.3
1120.6	1392.9	14	3	22679	3775.4
1124.8	705.6	14	3	20079	13552.1
1125.9	735.0	14	3	21480	15457.6
1140.0	861.2	14	3	16353	3671.8
1143.7	744.4	14	3	22712	9405.6
1143.9	1431.6	14	3	16597	3162.0
1147.3	1822.0	14	3	20087	20124.1
1149.9	1811.9	14	3	16971	17677.0
1151.4	1428.9	14	3	16597	3438.3
1167.9	826.0	14	3	18711	10296.8
1204.0	1345.0	14	3	18817	8648.6
1243.8	647.4	14	3	16842	9573.2
1310.3	1987.2	14	3	16632	5565.3
1365.3	1832.0	14	3	16985	6766.9
1454.8	1957.2	14	3	16991	2971.7
1636.0	1970.9	14	3	22670	11631.4
1816.5	743.1	14	3	22412	12446.0
1881.0	788.9	14	3	22636	7509.3
1899.3	1721.4	14	3	22062	11437.9
1900.6	1746.9	14	3	20840	5209.6
1902.1	1715.3	14	3	22062	1795.6
1908.0	1740.2	14	3	20870	21243.7
1910.3	1726.3	14	3	22065	2574.3
1914.0	1716.8	14	3	17020	5300.8
1920.1	1739.6	14	3	20895	7179.3
2006.6	1845.6	14	3	16497	2843.9
2012.3	1847.6	14	3	16497	11953.4
2016.8	1840.2	14	3	21041	4506.3
2018.7	1786.5	14	3	22135	4727.3
2033.3	1847.2	14	3	16905	42497.0
1188.2	750.1	14	3	22751	7175.0
1042.2	677.9	14	3	22651	6707.9
1060.0	719.5	14	3	21488	7452.4
384.9	1744.0	14	3	17038	10053.4
607.0	390.6	14	3	17048	10146.6
861.1	1252.8	14	3	17056	12477.8
939.4	729.7	14	3	18108	6440.8
971.3	830.6	14	3	17062	8795.8
1202.4	1381.3	14	3	16977	6788.6
1443.6	1952.1	14	3	17092	4402.3
438.6	874.8	14	3	17040	6184.7
507.9	610.6	14	3	17041	4993.5
571.9	487.3	14	3	17045	7881.1
720.1	1728.6	14	3	17051	14499.6
764.9	1995.2	14	3	17053	7647.7
864.9	393.6	14	3	17057	12900.9
936.5	785.9	14	3	22674	20230.9
1018.1	669.6	14	3	18229	3056.1
1026.8	684.9	14	3	22736	3680.9
1038.7	728.7	14	3	17068	8589.8
1058.4	742.9	14	3	21525	5288.0
1075.1	746.5	14	3	21525	4176.0
1101.1	199.6	14	3	17076	17686.2
1106.8	821.2	14	3	21541	2214.8
1108.0	792.5	14	3	21499	4389.9
1110.4	722.5	14	3	21537	3357.9
1133.9	726.9	14	3	22740	9244.9
1154.3	1386.6	14	3	22277	4077.9
1161.9	724.6	14	3	17083	3129.0
1168.1	706.8	14	3	22685	9399.6
1180.2	721.3	14	3	17085	2734.8
1183.6	1826.5	14	3	17084	6255.6
1229.9	1040.0	14	3	17088	7475.6
1497.4	1222.5	14	3	17094	7560.7
1561.7	1390.9	14	3	17096	7964.5
1660.3	71.4	14	3	17098	5635.9
1766.2	979.0	14	3	17104	8477.3
29.8	1097.7	14	3	22639	7855.7
43.6	1100.4	14	3	17028	5554.9
48.1	1111.6	14	3	17029	3807.0
101.7	1872.4	14	3	17031	16257.4
269.0	429.8	14	3	17126	4598.6
574.5	1816.3	14	3	17046	2330.3
703.7	1229.0	14	3	17050	9997.2
939.4	717.0	14	3	18107	16237.1
959.8	720.4	14	3	18111	9099.5
972.1	800.5	14	3	18126	8983.2
981.3	719.2	14	3	18162	1305.3
995.8	746.6	14	3	21508	14567.2
995.8	728.1	14	3	18163	2378.9
998.0	712.7	14	3	21510	7332.6
1021.8	711.6	14	3	21460	8588.5
1022.2	693.9	14	3	18266	3396.2
1042.1	1367.9	14	3	17069	7031.8
1045.0	796.9	14	3	21521	7634.7
1059.6	704.0	14	3	22246	12129.4
1065.2	736.1	14	3	21526	10641.6
1071.0	710.4	14	3	21527	7451.9
1084.1	759.4	14	3	17073	1384.7
1103.4	688.1	14	3	21540	7669.6
1105.0	780.8	14	3	21538	7262.2
1161.3	745.0	14	3	22743	11702.9
1881.0	1817.3	14	3	17197	3700.6
355.5	457.2	15	3	22697	14646.7
965.4	664.0	15	3	17061	7330.0
1053.3	771.0	15	3	18323	8548.1
1356.8	1841.2	15	3	22631	10253.4
251.9	1506.1	15	3	17034	7202.1
268.9	418.6	15	3	19473	10713.2
308.1	474.1	15	3	16756	11964.1
318.2	450.3	15	3	22597	9777.2
380.9	1801.6	15	3	17037	10843.3
547.0	2022.3	15	3	17042	10114.4
918.0	1377.3	15	3	17060	14748.6
946.1	722.4	15	3	18110	8531.0
980.3	684.6	15	3	18145	20840.0
1022.8	723.4	15	3	21515	17777.5
1064.9	685.7	15	3	22244	5104.0
1067.9	866.4	15	3	19986	4215.6
1118.1	1386.5	15	3	22679	5709.3
1208.1	768.8	15	3	22692	6507.7
1762.1	1236.7	15	3	17103	11070.6
1896.4	1761.3	15	3	22433	11086.9
12.1	1807.8	15	3	16906	4875.1
179.8	884.4	15	3	16746	4338.2
902.4	813.8	15	3	16942	17807.8
905.7	722.3	15	3	16944	4863.5
945.6	226.6	15	3	16947	5800.6
946.9	740.6	15	3	18109	1993.8
967.8	751.6	15	3	21453	3782.9
973.9	747.5	15	3	22731	4441.0
990.7	790.4	15	3	21509	15973.3
1000.7	695.0	15	3	18182	8684.1
1012.5	769.2	15	3	22231	8861.5
1013.3	660.0	15	3	22645	8000.2
1022.8	706.3	15	3	21460	6396.7
1054.5	779.6	15	3	18322	1287.3
1065.7	729.8	15	3	21526	2840.1
1079.0	774.9	15	3	21492	3341.2
1084.6	733.1	15	3	21533	2922.7
1086.0	716.3	15	3	21491	3299.7
1129.4	796.0	15	3	21501	12939.6
1131.5	693.4	15	3	22680	6443.1
1132.6	805.5	15	3	18502	6268.4
1133.1	704.8	15	3	17078	5160.0
1135.4	785.5	15	3	18580	19279.9
1137.6	675.6	15	3	17079	5360.7
1144.7	721.5	15	3	17081	6404.7
1144.1	842.0	15	3	22624	3577.9
1145.1	682.7	15	3	22663	11247.1
1166.2	719.3	15	3	17083	10514.2
1167.8	794.3	15	3	20185	4261.1
1175.7	768.3	15	3	22722	5563.7
1327.3	1187.1	15	3	16983	9781.0
1450.0	1567.7	15	3	17093	4692.4
1794.6	1242.7	15	3	17106	7586.7
1899.7	1778.0	15	3	17112	8880.1
1916.0	33.1	15	3	17114	13093.7
1937.0	1714.9	15	3	17022	6892.2
2042.9	1836.5	15	3	17121	9169.6
100.4	1873.3	15	3	17031	6017.6
295.8	487.8	15	3	19485	10782.9
297.7	1097.0	15	3	16755	10923.0
497.5	344.4	15	3	16767	8859.8
644.3	1064.0	15	3	22598	14046.5
733.0	1252.1	15	3	22671	10354.4
900.2	808.3	15	3	16942	15299.2
920.2	841.4	15	3	18042	9818.9
943.8	756.4	15	3	16945	13813.2
963.0	799.9	15	3	18127	9332.7
962.8	708.7	15	3	18106	1425.5
979.0	794.0	15	3	21506	12363.9
991.2	751.7	15	3	21508	7555.5
996.4	745.7	15	3	21508	6111.2
1028.6	824.3	15	3	21516	2112.2
1029.9	678.9	15	3	22652	2203.0
1030.7	777.5	15	3	22235	3149.5
1031.2	832.4	15	3	21518	2658.0
1033.0	720.7	15	3	21487	3230.2
1032.2	795.3	15	3	21519	5012.8
1036.0	780.8	15	3	22235	4523.8
1048.6	703.6	15	3	21400	7331.3
1051.8	807.1	15	3	21432	12329.6
1076.2	757.7	15	3	21470	10993.7
1092.2	732.2	15	3	21533	11417.8
1106.0	1327.8	15	3	20040	11681.2
1116.7	793.8	15	3	21499	5789.2
1120.6	809.1	15	3	18503	6924.0
1127.0	815.6	15	3	18505	5317.6
1132.6	821.1	15	3	18504	4627.6
1133.3	1384.7	15	3	20111	3179.8
1142.8	796.9	15	3	21734	7253.0
1151.0	792.7	15	3	18581	1495.6
1151.5	803.5	15	3	21734	8231.8
1160.5	683.4	15	3	22576	8875.7
1177.0	774.0	15	3	22689	5998.9
1314.8	1381.0	15	3	16845	5252.5
1374.6	1611.9	15	3	16853	6972.4
1520.2	880.8	15	3	16992	12233.4
1642.0	1467.4	15	3	16998	4163.3
1667.5	1919.1	15	3	22586	6127.9
1766.6	980.1	15	3	17104	9534.9
1774.6	312.0	15	3	17105	6372.3
1808.0	1983.1	15	3	16884	3270.1
1846.4	1787.2	15	3	22523	7483.5
1857.6	1386.6	15	3	17013	9508.1
2000.0	959.0	15	3	22696	12569.6
1126.0	655.5	15	3	17165	5361.3
1290.6	1913.0	15	3	17176	12515.8
1332.2	1864.5	15	3	22629	21970.5
272.0	1057.1	15	3	17127	11122.2
877.3	851.7	15	3	22698	11492.3
1004.4	649.3	15	3	17148	8362.7
1013.6	845.2	15	3	19920	6998.0
1039.8	722.0	15	3	17150	8948.3
1052.0	813.4	15	3	21558	5003.4
1082.3	693.5	15	3	21405	6260.1
1086.8	833.6	15	3	21569	3260.6
1101.1	667.5	15	3	22654	11052.1
1103.6	762.3	15	3	21539	5794.3
1139.7	1817.4	15	3	20088	5063.1
1143.3	1809.6	15	3	17168	10816.9
1166.0	763.1	15	3	22683	4971.2
1308.6	522.5	15	3	17177	11911.5
1490.5	1759.8	15	3	17184	11878.7
1518.5	2022.3	15	3	22728	10539.0
1709.1	1377.5	15	3	17188	10277.9
1760.9	739.3	15	3	17190	7752.6
202.2	1380.9	15	3	17124	6456.8
305.0	467.2	15	3	17128	10742.2
381.8	645.7	15	3	17129	6786.1
441.9	1518.1	15	3	17131	10150.3
480.2	1691.0	15	3	17132	9543.3
1056.8	661.2	15	3	17155	6478.4
1079.6	712.3	15	3	21531	4906.3
1161.4	766.1	15	3	22683	3571.6
1189.6	693.1	15	3	20201	5875.8
1254.3	763.8	15	3	17175	5299.0
1283.9	1912.1	15	3	17176	7843.8
2014.0	747.0	15	3	17205	7082.2
113.3	144.8	15	3	17122	23797.6
846.6	1017.9	15	3	17140	9772.6
985.5	842.8	15	3	19871	2936.8
989.4	835.0	15	3	19872	2168.0
1020.7	811.9	15	3	21553	2926.3
1023.4	740.5	15	3	21554	8861.9
1025.5	821.4	15	3	21516	2643.6
1031.7	733.7	15	3	21555	1894.5
1034.6	657.6	15	3	22649	13316.6
1042.7	740.3	15	3	21522	3402.6
1047.3	719.9	15	3	21557	2400.6
1094.7	799.4	15	3	21573	9322.1
1100.3	714.0	15	3	21579	4446.1
1164.4	739.0	15	3	17169	11019.2
1213.4	767.9	15	3	17173	2244.3
1837.4	777.2	15	3	17193	2466.7
1934.7	681.8	15	3	17201	5536.3
1969.0	2006.4	15	3	17203	5314.2
114.0	144.0	16	3	17122	13823.3
1009.7	761.6	16	3	22231	5139.2
1177.0	757.9	16	3	22758	12939.7
1318.5	1877.0	16	3	20354	11499.4
173.3	1152.5	16	3	17032	10421.3
927.0	800.3	16	3	17142	7932.5
941.0	747.7	16	3	17145	7776.7
959.1	681.2	16	3	17146	13133.8
974.4	738.5	16	3	22643	3289.4
989.3	813.1	16	3	22676	11358.2
1007.0	711.6	16	3	21550	13891.4
1008.9	815.9	16	3	19913	14509.8
1046.0	767.6	16	3	18323	5955.2
1045.4	831.1	16	3	21523	4206.4
1083.3	798.7	16	3	21567	7004.5
1102.6	745.8	16	3	21539	16049.8
1150.3	744.1	16	3	22713	12105.5
1172.2	700.3	16	3	22291	3422.4
1193.6	737.9	16	3	18765	11742.3
1451.5	1116.4	16	3	17182	14330.2
1651.3	808.2	16	3	17185	9046.8
1757.1	721.8	16	3	22729	6726.3
1821.0	1190.0	16	3	17192	13148.4
1948.4	1773.5	16	3	17118	10751.0
429.7	1172.9	16	3	22754	21050.8
532.9	1694.2	16	3	17133	8546.4
678.6	1575.2	16	3	17137	8725.0
856.0	855.3	16	3	22600	8095.4
906.3	807.0	16	3	16942	16775.6
936.7	733.6	16	3	18108	11145.9
939.0	702.7	16	3	19839	7539.7
946.0	788.9	16	3	22755	2725.1
961.6	688.8	16	3	18105	3349.7
985.0	755.3	16	3	21422	9518.1
991.1	719.0	16	3	18164	7231.1
1003.0	770.0	16	3	21391	7499.2
1006.5	679.7	16	3	18232	3330.6
1011.0	840.9	16	3	19919	16590.4
1011.6	701.4	16	3	21461	5067.2
1016.7	820.4	16	3	19912	6186.4
1037.4	853.0	16	3	19942	8363.9
1048.4	797.6	16	3	21521	10495.6
1051.4	438.7	16	3	17153	13704.3
1057.2	666.8	16	3	17155	3312.5
1061.0	697.2	16	3	22248	8388.2
1063.1	676.9	16	3	17157	3083.3
1066.7	829.7	16	3	21469	14932.5
1072.0	724.9	16	3	21528	7308.6
1071.3	767.8	16	3	21470	2559.9
1074.0	710.5	16	3	21562	3789.6
1080.0	741.5	16	3	21564	3438.9
1094.8	789.6	16	3	21534	10980.8
1099.8	792.6	16	3	21577	2399.2
1118.2	677.0	16	3	22703	2595.3
1119.2	718.3	16	3	21582	4753.1
1142.6	702.7	16	3	22708	9700.0
1147.6	1821.4	16	3	17082	4777.9
1173.0	1813.9	16	3	20170	10348.0
1178.6	680.5	16	3	22293	11761.7
1193.0	751.5	16	3	22751	7655.0
1224.2	772.5	16	3	16979	7593.1
1556.0	913.2	16	3	17095	17872.4
1727.4	405.3	16	3	17189	6823.3
1923.5	1711.5	16	3	22068	15056.1
1983.4	1187.2	16	3	17204	5852.1
357.7	457.1	16	3	22697	12342.2
444.9	400.5	16	3	17827	7641.5
570.3	484.8	16	3	17045	6738.3
765.1	1924.0	16	3	17138	6054.0
765.3	1993.9	16	3	17053	16519.0
886.0	856.3	16	3	22698	13916.3
899.9	807.0	16	3	16942	11117.6
936.9	718.3	16	3	18107	4089.9
981.8	792.8	16	3	21506	3459.7
986.1	722.8	16	3	18162	3905.5
994.0	780.3	16	3	21457	5758.0
998.4	805.0	16	3	21511	8212.0
999.1	746.6	16	3	21549	7027.8
1007.0	781.0	16	3	21458	6351.3
1012.0	717.4	16	3	21550	13636.8
1016.2	671.2	16	3	18229	9174.2
1015.0	725.1	16	3	21515	3544.6
1023.6	795.2	16	3	21486	3403.4
1024.2	772.0	16	3	22234	4673.2
1031.6	839.4	16	3	21517	5681.9
1056.0	805.5	16	3	21432	5901.7
1067.2	836.0	16	3	21469	3894.3
1098.1	813.0	16	3	21535	3595.3
1106.8	781.6	16	3	21538	4406.5
1119.6	852.8	16	3	21580	12920.6
1127.0	768.1	16	3	21481	10881.2
1130.0	693.0	16	3	22680	9633.4
1132.2	639.0	16	3	16968	8876.8
1144.0	783.4	16	3	18579	15847.7
1155.5	735.7	16	3	22757	12344.2
1157.0	700.8	16	3	22707	6573.8
1164.9	809.0	16	3	16972	3830.5
1178.7	716.5	16	3	22759	3518.6
1178.9	701.5	16	3	22748	15828.6
1183.2	1825.5	16	3	17084	7370.2
1486.6	1755.3	16	3	17184	7793.9
1693.0	1894.0	16	3	17187	5724.9
1767.0	980.0	16	3	17104	6208.5
1869.9	1516.1	16	3	17194	9240.0
1872.4	1812.3	16	3	22730	10229.7
1899.0	1741.7	16	3	16891	13138.5
1011.6	691.7	16	3	18267	3813.7
347.9	687.6	16	3	17209	11708.8
991.3	858.4	16	3	17227	8414.2
1011.0	807.4	16	3	21591	8851.4
1075.4	788.0	16	3	21605	7575.4
1082.7	662.2	16	3	21704	14054.0
1104.4	1736.2	16	3	17241	13065.7
1113.0	1330.8	16	3	17244	4824.3
1137.8	779.4	16	3	21544	11181.5
1139.3	756.6	16	3	21503	9381.0
543.3	950.1	16	3	17277	14716.2
640.7	924.2	16	3	17215	6152.4
908.8	790.2	16	3	17220	4640.3
939.0	801.4	16	3	17222	6235.9
957.3	739.3	16	3	18116	12760.3
971.0	715.4	16	3	18117	5547.0
1009.5	748.7	16	3	18205	1432.0
1023.3	785.2	16	3	21592	6468.7
1045.0	704.8	16	3	21595	9779.5
1111.0	695.2	16	3	21610	6474.8
1119.6	1873.8	16	3	17245	5100.4
1676.6	1911.1	16	3	17260	6468.6
980.6	1818.6	16	3	17226	10017.5
996.7	786.1	16	3	21587	2077.6
1007.6	804.2	16	3	21591	3655.9
1041.8	760.2	16	3	17233	1589.6
1077.6	727.0	16	3	17160	3270.3
1094.9	683.6	16	3	17238	5778.1
1099.0	761.6	16	3	17239	3670.1
1113.0	769.0	16	3	21581	8440.8
1115.8	352.0	16	3	17242	9045.8
1117.0	705.4	16	3	17243	8776.1
1507.0	320.2	16	3	17256	14248.3
1745.8	1277.3	16	3	17262	10485.0
1773.4	2011.4	16	3	17263	12184.9
2016.6	753.0	16	3	17205	4515.1
1118.4	694.9	17	3	20081	16404.0
1057.6	675.4	17	3	22612	5294.7
1189.8	712.6	17	3	17172	10695.2
490.8	1501.5	17	3	17211	10598.1
937.3	770.0	17	3	17143	9145.1
945.6	798.7	17	3	19831	7187.4
952.7	788.6	17	3	22755	8620.2
998.2	763.4	17	3	21588	6432.6
1040.4	817.0	17	3	21594	4737.3
1069.6	807.0	17	3	21563	21623.7
1088.6	682.5	17	3	17072	7933.7
1115.5	664.2	17	3	17164	9359.6
1134.6	718.9	17	3	22656	6608.3
1155.2	679.0	17	3	22664	5777.9
1650.9	396.5	17	3	17259	15282.1
1936.8	1707.6	17	3	22066	5194.5
972.0	813.6	17	3	19873	6164.7
984.1	799.6	17	3	21506	3797.7
1010.2	789.6	17	3	21513	12342.6
1015.2	780.4	17	3	21590	13910.4
1043.7	724.8	17	3	21557	3024.1
1046.0	815.0	17	3	21594	10011.1
1058.8	727.6	17	3	21602	10627.0
1063.3	716.2	17	3	21559	12077.1
1073.5	671.1	17	3	17159	2496.4
1082.7	810.4	17	3	21568	9510.2
1089.4	729.3	17	3	21606	13299.2
1101.2	758.1	17	3	21539	3411.6
1104.9	829.4	17	3	21612	3067.6
1105.5	151.2	17	3	17162	3435.6
1107.1	693.0	17	3	21610	9238.0
1107.3	726.1	17	3	21537	3078.3
1113.2	684.7	17	3	22704	2481.1
1117.8	793.6	17	3	21499	16830.9
1122.4	1878.3	17	3	17245	7709.8
1136.7	677.8	17	3	17079	9778.7
1142.8	822.9	17	3	22658	3407.9
1144.8	775.7	17	3	21544	4675.7
1155.1	714.8	17	3	22742	5177.7
1163.7	689.9	17	3	22579	5314.7
1164.6	751.8	17	3	22744	4961.8
1165.8	734.0	17	3	17169	23210.7
1625.3	109.6	17	3	17258	6222.5
450.9	400.3	17	3	17827	7308.5
639.9	735.0	17	3	17214	4692.0
763.4	1990.2	17	3	17053	9475.9
882.6	854.4	17	3	22698	6546.5
962.4	800.7	17	3	22568	2778.8
976.2	787.3	17	3	21484	2648.2
977.0	812.0	17	3	19873	6340.1
994.8	697.0	17	3	18182	10536.3
995.2	839.1	17	3	19921	7865.5
1022.9	703.4	17	3	21552	10702.3
1034.3	738.2	17	3	21556	3683.5
1034.9	816.6	17	3	21594	1684.1
1047.8	703.9	17	3	21595	4192.7
1051.0	810.0	17	3	21598	5482.3
1058.0	717.2	17	3	21559	6074.5
1058.0	796.6	17	3	21600	6607.9
1062.3	698.2	17	3	22248	11850.3
1077.2	727.5	17	3	17160	11620.8
1076.9	795.0	17	3	17236	3552.4
1088.0	744.5	17	3	21571	6620.2
1090.7	166.6	17	3	17237	6958.6
1093.4	678.0	17	3	21705	6490.9
1107.0	733.7	17	3	21611	8035.9
1106.4	800.2	17	3	21542	1822.7
1131.7	1376.6	17	3	20111	7699.0
1144.5	744.9	17	3	22713	4527.8
1177.7	763.2	17	3	22723	4175.9
1711.4	1376.5	17	3	17188	8435.2
1773.6	2010.7	17	3	17263	13032.8
1101.5	727.3	17	3	21635	10008.0
988.3	680.1	17	3	18137	1720.2
1148.0	750.7	17	3	22716	7464.2
1170.5	1412.8	17	3	17316	8228.7
284.5	1892.0	17	3	17273	8030.6
286.1	468.3	17	3	17272	4544.5
287.8	1886.3	17	3	17273	6086.8
352.7	621.2	17	3	17275	4353.7
915.6	790.4	17	3	17285	11565.9
964.1	756.1	17	3	21546	4699.2
1039.9	767.6	17	3	18324	2367.0
1039.4	836.5	17	3	17300	1665.6
1041.0	673.9	17	3	22653	10579.4
1057.5	790.6	17	3	21601	12574.8
1101.4	678.0	17	3	17310	4752.5
1105.0	659.9	17	3	17309	8349.8
1108.3	841.1	17	3	21612	8644.2
1154.7	725.6	17	3	22719	2086.0
231.9	84.7	17	3	17269	6190.9
838.4	423.1	17	3	17282	5335.0
1007.2	740.3	17	3	17292	2823.1
1017.5	662.4	17	3	18236	5951.4
1028.8	797.9	17	3	21625	5067.1
1034.0	752.7	17	3	17232	5715.1
1036.4	785.5	17	3	22238	2838.0
1049.9	832.0	17	3	21596	2326.0
1106.6	813.5	17	3	21609	12533.7
1122.7	486.4	17	3	17312	8241.6
1185.1	692.3	17	3	22750	2856.5
1780.0	719.4	17	3	17330	6453.6
633.9	809.0	18	3	17279	31729.6
854.8	907.3	18	3	17283	26159.7
868.1	778.1	18	3	17284	18185.1
1055.0	765.2	18	3	17235	8209.0
1117.2	758.3	18	3	21614	11127.8
1181.1	738.5	18	3	17171	15693.7
1013.0	677.2	18	3	18235	14220.6
1077.7	675.9	18	3	22250	6512.3
1111.5	702.6	18	3	21636	9313.2
1628.0	1977.9	18	3	17326	14919.2
1895.5	1592.3	18	3	17331	8565.6
1941.8	1715.6	18	3	17332	9740.3
617.6	1571.9	18	3	17278	7681.6
796.1	406.1	18	3	17348	5303.4
938.7	693.3	18	3	19840	6668.5
960.5	743.6	18	3	18116	4527.0
993.0	749.0	18	3	21586	3690.4
1017.1	654.1	18	3	22647	10613.7
1020.2	732.3	18	3	21623	2136.3
1036.9	713.3	18	3	21593	6605.3
1059.0	689.3	18	3	18303	3049.4
1063.7	1369.0	18	3	17306	6246.2
1065.5	800.0	18	3	21600	7269.3
1090.2	801.3	18	3	21573	7318.7
1099.7	809.3	18	3	21609	8069.6
1115.5	806.0	18	3	21542	3370.0
1119.5	681.4	18	3	22703	3741.8
1155.8	751.1	18	3	22716	2708.2
1161.3	778.8	18	3	22688	5181.1
1171.7	780.8	18	3	22690	1672.3
1379.3	744.2	18	3	17321	4238.9
282.2	170.1	18	3	17271	7171.9
643.0	1904.8	18	3	17216	4544.9
832.8	477.3	18	3	17281	9286.6
857.7	855.2	18	3	17218	15142.6
959.0	735.9	18	3	18116	9913.9
974.7	712.7	18	3	18117	4588.9
997.8	725.4	18	3	18166	5461.6
1000.0	747.0	18	3	21549	5094.0
1012.0	689.0	18	3	18267	13068.9
1012.1	805.8	18	3	21591	11072.3
1017.0	648.0	18	3	22647	6506.0
1017.5	671.8	18	3	18235	8011.4
1020.0	823.5	18	3	19914	8323.2
1024.2	775.6	18	3	22237	9665.5
1024.1	811.4	18	3	21551	1557.2
1043.3	816.4	18	3	21594	14298.6
1049.6	805.0	18	3	21598	4226.6
1051.6	438.4	18	3	17153	20729.8
1050.6	810.0	18	3	21598	6908.1
1054.9	758.0	18	3	17305	4818.6
1070.0	835.7	18	3	21629	9956.0
1076.0	706.0	18	3	21562	2837.5
1084.0	776.7	18	3	21630	4844.8
1095.5	681.7	18	3	17238	8659.3
1107.2	764.3	18	3	17240	5579.1
1109.1	669.7	18	3	22654	2806.2
1113.0	738.0	18	3	17311	9186.8
1113.9	353.5	18	3	17242	9687.2
1141.0	760.0	18	3	21503	6652.3
1141.1	1813.2	18	3	20089	4257.3
1161.7	740.0	18	3	17169	10637.3
1713.5	1382.0	18	3	17188	2591.2
1789.0	251.7	18	3	17393	10868.1
1823.4	1188.0	18	3	17192	11438.7
1941.0	791.5	18	3	17333	6869.8
1143.2	832.3	18	3	17373	10781.2
1146.6	728.7	18	3	22660	6798.9
940.3	778.6	18	3	17354	8214.6
1186.8	677.5	18	3	17377	4003.7
1200.3	695.6	18	3	17378	7465.5
1404.8	626.5	18	3	17386	16349.8
449.9	1824.0	18	3	17404	6645.4
958.3	761.7	18	3	21505	3739.7
1027.3	723.2	18	3	21646	4010.9
1069.1	708.2	18	3	17365	1523.2
1091.5	752.5	18	3	21631	3477.8
1133.5	789.9	18	3	18585	3880.7
1139.3	683.4	18	3	22665	7443.4
1144.5	791.5	18	3	18586	7784.4
1259.3	921.7	18	3	17382	9493.2
1540.6	2029.1	18	3	17388	7045.4
50.4	1887.3	18	3	17335	5939.1
450.8	139.2	18	3	17339	2844.1
608.3	1005.5	18	3	17344	10063.4
840.8	835.0	18	3	17350	9191.1
1221.0	771.9	18	3	17380	9927.7
982.2	675.3	19	3	18137	6360.5
985.1	737.5	19	3	21619	11035.1
1083.2	784.7	19	3	21630	9043.9
910.8	736.6	19	3	17351	6415.3
955.4	755.1	19	3	21546	12022.7
976.0	756.4	19	3	21641	5651.3
1007.0	700.4	19	3	17291	5575.9
1006.5	727.7	19	3	18167	13705.6
1021.4	751.2	19	3	22761	5105.0
1023.6	710.7	19	3	21624	2389.7
1036.0	685.4	19	3	22737	8338.4
1072.3	822.4	19	3	21655	5942.3
1090.1	758.7	19	3	21631	4907.5
1144.1	1825.9	19	3	17372	5456.6
1198.3	705.9	19	3	17379	5116.9
1528.1	1941.2	19	3	17325	18516.7
700.4	1892.5	19	3	17408	7654.5
948.5	780.1	19	3	17354	2684.0
1001.1	703.0	19	3	17358	5635.2
1033.3	734.1	19	3	21555	3413.2
1044.7	781.1	19	3	18325	9314.5
1047.9	711.9	19	3	17361	4931.2
1058.3	820.9	19	3	17364	1683.3
1065.3	777.0	19	3	21604	3718.9
1075.5	783.9	19	3	21630	2520.4
1101.1	698.6	19	3	21610	7640.4
1109.7	792.6	19	3	21615	5349.4
1113.9	779.4	19	3	21662	2825.2
1120.1	703.7	19	3	20082	3800.0
1128.9	780.7	19	3	22620	5514.2
1140.9	751.9	19	3	17371	3450.0
1487.7	1720.8	19	3	17387	6239.8
194.0	1138.2	19	3	17337	8622.8
427.9	1171.0	19	3	22754	14903.2
542.6	950.3	19	3	17277	6498.5
550.7	1717.8	19	3	17341	7557.3
608.9	1004.7	19	3	17344	5346.9
972.0	771.4	19	3	21640	8008.9
976.1	790.0	19	3	21618	4149.1
976.8	664.4	19	3	17147	2165.7
976.5	724.0	19	3	17356	2800.1
978.7	687.7	19	3	18146	8280.7
983.0	796.7	19	3	17288	4999.4
1013.0	778.9	19	3	21590	15839.0
1014.2	721.2	19	3	18167	1628.1
1027.0	714.7	19	3	21646	2665.9
1035.4	676.4	19	3	17419	4004.0
1037.3	829.3	19	3	17300	6917.0
1043.0	816.0	19	3	21594	10082.3
1044.9	720.0	19	3	21557	8888.5
1051.0	699.8	19	3	18268	4685.4
1052.0	728.3	19	3	21651	1486.4
1055.7	713.0	19	3	22571	6612.8
1057.3	727.4	19	3	21602	5311.2
1059.6	717.0	19	3	21627	2254.9
1070.9	685.4	19	3	22249	19628.7
1093.5	727.6	19	3	21606	3092.3
1103.9	825.0	19	3	21612	6037.2
1121.8	484.0	19	3	17312	8110.5
1145.1	797.0	19	3	18586	5144.4
1156.0	702.0	19	3	22710	5543.1
1243.0	528.7	19	3	17381	7965.4
1403.8	1107.1	19	3	17385	7550.8
1651.4	396.2	19	3	17259	8692.3
1714.0	1452.6	19	3	17390	6964.7
1753.0	107.9	19	3	17392	8114.1
1041.0	794.2	19	3	21671	8515.7
896.7	845.8	19	3	17411	7912.5
971.5	728.7	19	3	18119	8024.4
990.0	728.6	19	3	18169	9820.4
1119.0	826.0	19	3	17424	7409.5
1146.1	687.6	19	3	22666	5463.6
1158.6	723.3	19	3	17428	4018.7
1222.5	1590.3	19	3	17432	14385.8
1668.4	1170.1	19	3	17434	6926.4
553.5	1889.0	19	3	17406	6930.3
976.6	749.0	19	3	21641	2882.7
999.2	668.0	19	3	18237	8191.5
1036.4	669.9	19	3	17419	3485.0
1186.6	698.8	19	3	17317	2273.5
966.0	665.6	19	3	17417	8249.2
1083.7	823.0	19	3	21655	3955.9
1126.2	763.4	19	3	17248	1746.3
1142.5	777.7	19	3	21687	3890.9
1151.3	745.7	19	3	22717	5664.5
1196.8	711.0	19	3	17431	10555.0
967.8	741.0	20	3	21639	10754.8
981.6	701.6	20	3	22735	8067.2
1083.1	707.2	20	3	21562	4396.9
963.6	778.0	20	3	21663	8613.5
447.8	431.1	20	3	17403	10274.7
928.2	798.1	20	3	17413	5848.6
967.8	749.5	20	3	22733	6884.8
969.4	782.1	20	3	21663	12375.2
979.9	774.9	20	3	21665	1983.0
1002.1	770.0	20	3	21667	8129.2
1002.7	788.2	20	3	17289	6617.6
1013.6	738.8	20	3	18206	5443.3
1039.4	822.8	20	3	17302	9468.8
1102.8	836.5	20	3	21659	4689.8
1105.4	758.1	20	3	21539	1993.1
1125.0	816.3	20	3	18508	9460.1
1193.4	692.0	20	3	20202	8345.9
1195.4	677.8	20	3	17430	5477.3
1374.0	480.9	20	3	17384	6892.6
1522.2	2021.2	20	3	22728	7620.0
929.9	737.5	20	3	17353	3817.3
953.2	736.3	20	3	18118	7031.4
958.3	784.3	20	3	22756	3184.4
963.7	803.0	20	3	18128	5095.4
984.5	809.3	20	3	19874	6046.0
992.8	791.8	20	3	21643	6989.8
1004.7	692.3	20	3	18234	3446.7
1008.9	666.1	20	3	22646	2235.0
1011.1	748.9	20	3	21668	3825.6
1065.5	676.5	20	3	17157	5594.0
1067.3	765.8	20	3	21673	7444.3
1137.3	673.8	20	3	21730	5582.4
1173.8	691.3	20	3	17375	4574.1
1179.4	313.1	20	3	17429	3838.3
1192.3	720.3	20	3	17253	14153.6
272.2	1358.9	20	3	17401	8650.6
557.3	969.2	20	3	17443	5531.7
852.3	907.7	20	3	17283	10371.7
918.9	478.8	20	3	17412	10644.2
985.2	680.0	20	3	18137	4466.9
1004.6	655.7	20	3	18238	5714.6
1012.2	810.8	20	3	21669	4594.9
1013.4	821.7	20	3	19915	2722.2
1018.0	796.0	20	3	21622	9577.6
1043.9	672.2	20	3	17301	5360.3
1081.1	676.5	20	3	22250	3684.1
1094.1	751.5	20	3	21675	2646.5
1103.1	824.0	20	3	21679	5781.8
1107.8	731.0	20	3	21680	10323.3
1110.1	684.0	20	3	17163	3258.8
1123.7	793.9	20	3	21615	13535.5
1777.8	716.3	20	3	17330	5413.8
648.7	1482.1	20	3	17445	12847.4
1067.8	700.8	20	3	17365	5294.6
1090.8	672.4	20	3	17457	6023.3
987.6	1817.3	20	3	17449	7632.6
1132.9	733.0	20	3	17461	9677.0
1415.3	606.6	20	3	17463	8526.6
1120.0	748.4	21	3	21683	6491.6
1120.5	739.4	21	3	21684	9252.9
29.1	747.1	21	3	17334	7492.2
387.1	711.9	21	3	17402	14788.3
1057.9	698.3	21	3	22251	10571.1
1080.6	747.2	21	3	21674	5198.7
353.2	1036.3	21	3	17441	6229.8
576.4	482.9	21	3	17444	8400.7
940.1	724.3	21	3	17223	7766.8
989.3	774.6	21	3	21666	6505.4
1101.5	801.0	21	3	21677	9785.6
1132.4	760.4	21	3	17248	9847.6
1165.8	786.8	21	3	22726	6674.1
77.5	317.2	21	3	17399	4863.2
452.2	404.7	21	3	17276	6354.7
949.9	712.6	21	3	17414	5308.8
967.7	756.0	21	3	22733	1943.6
1001.3	754.3	21	3	21668	10118.5
1013.8	659.9	21	3	17453	4800.7
1020.7	815.0	21	3	17454	7944.3
1022.0	822.5	21	3	17454	7565.3
1050.3	818.5	21	3	17362	3571.2
1090.1	804.7	21	3	17421	5109.0
1113.8	815.1	21	3	17424	5471.6
1125.7	746.2	21	3	21685	4267.7
1179.7	770.0	21	3	22727	6209.6
1486.3	865.4	21	3	17466	4006.0
699.0	1890.0	21	3	17408	13373.5
699.0	1898.3	21	3	17408	2220.5
839.5	842.0	21	3	17350	4390.6
861.2	838.1	21	3	17410	6914.1
940.0	761.2	21	3	17447	5879.8
959.5	720.0	21	3	17415	2339.7
970.5	726.3	21	3	18119	8112.5
972.7	767.0	21	3	21640	3438.3
975.4	763.4	21	3	21664	2746.1
984.4	721.4	21	3	18168	6479.3
986.1	810.4	21	3	19874	5929.4
1019.1	680.4	21	3	18235	4902.0
1025.5	733.6	21	3	21670	5712.6
1034.0	777.0	21	3	22238	11936.1
1045.3	667.4	21	3	17301	7042.0
1051.4	719.0	21	3	17361	7917.2
1056.0	712.0	21	3	22572	17772.5
1092.3	735.3	21	3	17422	3804.5
1098.9	826.6	21	3	21679	2699.7
1104.1	824.7	21	3	21679	9177.9
1124.7	760.0	21	3	17248	3378.9
1129.0	725.2	21	3	17461	3477.0
1142.1	798.0	21	3	18586	6042.5
1144.0	706.7	21	3	22711	8637.4
1152.6	754.4	21	3	22717	2568.5
1153.3	782.0	21	3	22688	6833.9
1195.0	707.6	21	3	17431	5415.2
1532.9	1461.0	21	3	17469	7450.5
1646.6	1914.7	21	3	17470	13041.7
980.4	730.0	21	3	21642	6934.7
1047.6	766.2	21	3	18324	8974.6
1052.9	830.0	21	3	17362	6046.1
1115.2	729.0	21	3	21660	1613.3
1124.6	689.6	21	3	22705	6699.1
1184.1	707.7	21	3	22760	13062.1
1010.4	700.8	21	3	17291	5375.1
1036.4	716.6	21	3	21593	11260.4
1061.6	814.7	21	3	17364	3764.2
1062.3	750.3	21	3	21653	3017.2
1105.9	779.9	21	3	17367	2886.7
1107.8	786.9	21	3	17367	4014.3
1149.5	720.3	21	3	22719	5613.1
955.0	753.9	21	3	21546	7589.0
980.8	798.4	21	3	17288	5063.5
1002.8	709.2	21	3	21620	13488.9
1014.3	797.2	21	3	21622	7974.0
1047.6	776.0	21	3	18325	4526.1
1067.0	683.9	21	3	22249	6605.7
1087.6	792.0	21	3	21657	25820.9
1124.4	685.0	21	3	22705	3903.3
1164.7	1286.9	4	4	331	5330.9
1250.4	1539.0	4	4	364	5673.9
1252.7	1232.8	5	4	13438	16188.0
1491.1	1273.3	5	4	11224	13854.5
1602.2	1186.9	5	4	457	15585.7
1119.7	1362.2	5	4	10744	7799.6
1165.0	1190.1	5	4	10829	11480.6
1188.6	1282.5	5	4	10890	14123.4
1251.3	1185.1	5	4	11047	7670.7
830.6	430.4	5	4	183	7023.4
977.2	1488.9	5	4	10475	7472.2
1164.5	1431.4	5	4	2260	6504.6
1166.8	1454.4	5	4	10864	6599.9
1178.5	687.0	5	4	336	6068.4
1478.8	1233.5	5	4	11218	12948.7
1625.7	1269.6	5	4	14672	7242.0
243.2	467.0	5	4	11507	4690.2
248.5	1779.1	5	4	11539	12408.3
252.0	1825.0	5	4	11515	9840.5
257.0	1804.8	5	4	11516	6000.7
351.0	473.1	5	4	11770	12673.6
391.3	1800.8	5	4	943	12556.9
394.9	1731.0	5	4	11900	4145.7
402.7	1750.5	5	4	957	3358.7
413.2	722.0	5	4	969	7090.8
452.6	1145.5	5	4	1005	6071.1
452.1	763.6	5	4	1007	5469.5
483.2	1182.8	5	4	1048	4435.7
534.0	1006.9	5	4	1120	4697.1
544.0	1581.9	5	4	1135	4074.9
566.1	1553.5	5	4	1178	5111.9
584.4	1106.4	5	4	1209	6237.8
598.8	747.0	5	4	1229	8746.4
624.6	1130.8	5	4	1262	4501.4
702.7	901.0	5	4	134	5971.6
766.8	593.2	5	4	1460	3605.0
787.1	883.2	5	4	1497	6240.0
834.8	972.4	5	4	1577	10231.9
858.8	363.2	5	4	1617	2839.8
873.4	1409.6	5	4	1639	4147.8
887.9	1409.9	5	4	12476	4990.1
890.6	1176.0	5	4	1680	15824.5
904.1	1339.9	5	4	1704	6940.6
916.7	1030.9	5	4	216	3382.9
936.1	1118.0	5	4	1759	7854.0
948.0	1111.9	5	4	1779	2625.7
959.1	1278.3	5	4	1798	6439.4
959.7	1457.3	5	4	10460	2096.5
971.2	1494.0	5	4	10465	3953.1
987.1	1648.7	5	4	1870	5926.1
992.7	1502.0	5	4	12582	7715.0
999.0	1453.1	5	4	12574	7747.2
1009.5	1072.3	5	4	1919	7282.2
1025.0	388.5	5	4	1942	9155.4
1045.7	1334.0	5	4	6947	4074.0
1055.2	931.1	5	4	2007	4725.7
1064.4	1205.7	5	4	2028	7195.8
1084.0	1270.1	5	4	292	4298.8
1087.5	1310.0	5	4	12742	7112.5
1090.9	1252.3	5	4	12707	4664.6
1100.6	1344.7	5	4	10616	4733.2
1101.4	1366.2	5	4	10589	3296.2
1105.2	1256.0	5	4	10639	4513.6
1115.8	1373.0	5	4	307	6472.6
1117.7	1266.7	5	4	10640	3664.5
1122.4	1368.1	5	4	10745	6836.3
1125.4	1170.9	5	4	10689	6772.8
1135.0	1290.8	5	4	16927	5554.4
1141.6	783.8	5	4	2223	5103.5
1145.7	1171.5	5	4	10787	4058.6
1147.5	1411.4	5	4	12951	4828.2
1149.0	1235.0	5	4	2240	5977.8
1167.4	1139.6	5	4	10854	11939.1
1173.2	1557.5	5	4	2283	6432.7
1179.1	1116.4	5	4	337	3510.9
1191.2	1294.1	5	4	7034	1629.8
1221.9	1161.7	5	4	10979	11843.0
1227.5	1159.9	5	4	10979	7337.8
1233.0	408.1	5	4	13350	7624.5
1237.3	1167.2	5	4	359	4381.3
1241.1	513.8	5	4	13378	2424.8
1241.5	1143.6	5	4	13352	1651.6
1245.7	1171.0	5	4	11032	1693.6
1253.0	1160.5	5	4	2438	4322.3
1262.7	1083.4	5	4	13463	9409.9
1285.1	1806.0	5	4	2520	6423.4
1289.0	469.2	5	4	13584	5542.0
1290.0	1133.5	5	4	2532	12335.1
1290.1	423.6	5	4	13588	6991.2
1298.6	1513.5	5	4	13615	3089.6
1323.3	501.9	5	4	11098	7549.1
1324.9	454.4	5	4	2612	1934.1
1325.3	1061.1	5	4	2628	4939.4
1351.9	365.8	5	4	13736	1708.1
1370.3	1413.7	5	4	2760	3953.9
1371.0	1538.2	5	4	2730	7412.3
1408.9	1406.0	5	4	2818	4057.9
1430.8	1198.7	5	4	13943	4617.1
1435.0	414.5	5	4	13956	10596.8
1445.4	1263.3	5	4	13946	6726.4
1462.0	1178.6	5	4	2919	4116.4
1508.7	1215.4	5	4	14233	3863.9
1527.5	298.6	5	4	16789	9850.4
1538.6	1414.4	5	4	14330	7959.3
1601.4	814.8	5	4	3178	8605.3
1669.0	1074.5	5	4	3290	3753.0
1689.6	1294.3	5	4	11361	10229.3
1746.5	844.6	5	4	3367	6680.4
1780.3	997.9	5	4	6045	4694.9
1824.4	665.9	5	4	3467	11028.2
1898.8	1384.3	5	4	14833	4730.3
1950.6	1112.5	5	4	3605	5019.3
1205.8	1134.6	5	4	15446	4207.8
72.6	277.7	5	4	3780	2195.2
312.0	1689.1	5	4	11661	9442.1
469.8	1737.3	5	4	12084	6125.2
844.8	64.0	5	4	4775	2824.5
996.9	1154.0	5	4	10483	7268.8
1090.7	1352.6	5	4	10592	21292.6
1105.3	1293.0	5	4	300	4799.7
1145.0	521.7	5	4	10801	9271.2
1200.7	1427.7	5	4	10963	3882.7
1600.1	1230.4	5	4	14549	6398.7
1921.6	1602.1	5	4	6283	2324.8
1859.0	1404.6	6	4	3514	2006.4
1061.6	1321.9	6	4	10517	18451.4
1111.5	1298.3	6	4	300	32789.2
629.8	1060.7	6	4	1274	15880.1
779.9	886.0	6	4	168	21571.5
928.8	1332.6	6	4	10451	14518.3
1078.3	1239.1	6	4	290	15149.6
1166.5	1463.5	6	4	10852	23144.6
1306.5	1176.3	6	4	2565	16019.0
1749.6	600.7	6	4	3375	17240.8
195.9	1328.2	6	4	693	11410.8
274.5	613.4	6	4	11561	17156.3
459.1	914.2	6	4	1021	15845.6
772.6	1112.7	6	4	164	20030.5
846.3	446.3	6	4	1595	13855.6
847.9	763.6	6	4	1599	14935.4
960.4	1089.2	6	4	1802	13946.1
990.7	1036.9	6	4	1887	14946.8
1073.8	1288.8	6	4	2048	14411.6
1076.2	1269.4	6	4	10554	20275.8
1096.8	1204.9	6	4	12813	20040.1
1103.0	1224.7	6	4	298	6998.4
1135.3	1300.6	6	4	12909	12111.8
1138.7	1325.9	6	4	318	20834.3
1156.4	1450.0	6	4	13055	14418.4
1192.4	638.8	6	4	2338	19550.5
1224.5	725.5	6	4	2398	13396.8
1227.5	1271.0	6	4	11000	20237.6
1311.3	933.5	6	4	11104	9125.5
1316.8	966.4	6	4	2592	20660.4
1327.4	1510.8	6	4	2619	19233.2
1360.6	1218.6	6	4	11141	11921.5
1400.3	1232.7	6	4	406	10775.6
1404.1	1238.1	6	4	15624	13824.0
1410.5	1165.8	6	4	11187	11936.0
1442.5	1412.0	6	4	2883	15746.6
1491.5	1297.1	6	4	2980	18621.4
1500.9	1260.4	6	4	2996	12831.0
1517.1	1716.1	6	4	3036	23719.6
1516.0	1392.0	6	4	11238	10845.4
1575.5	1339.9	6	4	450	25609.7
1580.8	1250.4	6	4	14493	17768.5
1589.5	1401.4	6	4	11310	15716.2
29.9	298.6	6	4	16118	5692.6
60.6	331.9	6	4	547	7233.5
68.4	713.5	6	4	11406	7755.3
92.9	1075.9	6	4	568	5868.7
115.5	830.5	6	4	600	13956.3
142.9	1443.1	6	4	626	5467.5
142.7	1570.0	6	4	624	10644.1
148.3	739.2	6	4	631	6849.8
150.4	1270.3	6	4	634	11513.5
167.7	1575.8	6	4	650	14601.6
172.6	662.0	6	4	3936	6499.0
195.7	1030.8	6	4	691	9627.6
220.8	1014.1	6	4	29	5325.6
223.2	487.1	6	4	11472	8467.5
238.1	1232.8	6	4	731	10779.0
265.0	1770.5	6	4	11543	13226.2
268.8	1765.3	6	4	11544	18869.8
285.2	1323.2	6	4	776	6255.2
288.8	845.1	6	4	790	6126.9
291.7	660.1	6	4	11603	9393.2
292.9	1796.5	6	4	11607	7610.9
304.2	164.6	6	4	4156	9097.5
310.7	1548.7	6	4	813	10551.9
316.1	417.9	6	4	822	6033.1
320.5	1784.7	6	4	10286	11752.0
325.0	699.3	6	4	11738	5928.2
326.4	757.9	6	4	4194	12644.2
328.0	1794.6	6	4	10284	7123.4
330.6	484.1	6	4	49	4246.9
346.0	476.0	6	4	11770	12952.1
349.6	708.0	6	4	11773	8008.8
364.2	502.3	6	4	909	5854.0
369.9	1723.4	6	4	11840	6006.3
372.7	1316.5	6	4	4261	6809.3
379.9	1742.3	6	4	932	9394.5
379.6	1833.7	6	4	11823	3747.8
401.4	1772.0	6	4	16554	10921.5
450.3	1645.9	6	4	1011	5167.8
455.9	1697.0	6	4	76	11045.5
463.3	1613.4	6	4	12071	5771.8
466.2	1205.1	6	4	1033	8390.5
467.7	933.0	6	4	10326	11142.4
469.6	1392.8	6	4	1030	12613.7
482.9	1775.9	6	4	12112	11721.4
490.6	588.8	6	4	4396	6893.4
496.0	1154.3	6	4	1059	16964.4
504.6	1977.4	6	4	4423	16499.7
523.0	91.8	6	4	1100	16127.5
528.3	686.6	6	4	1109	5601.0
529.6	765.8	6	4	4442	9189.2
533.4	844.3	6	4	1123	6885.0
547.7	293.3	6	4	12217	9108.1
558.8	519.3	6	4	1157	9736.9
557.8	850.2	6	4	12227	16905.3
561.6	1141.7	6	4	1162	4952.8
575.0	787.3	6	4	1187	10655.3
587.4	605.5	6	4	1206	17326.6
590.6	1551.1	6	4	15207	12364.9
596.9	1251.8	6	4	1218	12421.9
644.0	1564.3	6	4	12328	13262.4
656.0	1396.4	6	4	1304	8945.3
665.9	1450.6	6	4	1316	3509.6
689.1	71.1	6	4	1343	5794.4
691.5	1767.6	6	4	4624	13963.6
692.4	1155.7	6	4	133	8861.3
702.3	1398.1	6	4	1361	9363.3
704.2	1053.5	6	4	12403	6217.0
707.6	1156.8	6	4	1360	7147.5
716.1	1169.3	6	4	1378	7919.3
719.8	1599.5	6	4	12414	6203.8
743.5	1191.8	6	4	1410	7616.2
751.6	713.4	6	4	154	5090.9
756.4	1644.7	6	4	12427	8666.1
757.1	1492.5	6	4	1431	9711.8
763.0	1344.6	6	4	1458	7630.0
763.8	1122.9	6	4	161	13752.8
766.6	982.7	6	4	1467	11697.9
766.9	1491.7	6	4	1463	5487.9
771.5	910.0	6	4	163	14456.6
774.2	648.0	6	4	1476	4072.0
779.1	1133.1	6	4	1483	5216.0
782.6	700.0	6	4	1480	9384.3
785.5	1254.1	6	4	1487	6964.7
788.4	1711.6	6	4	1494	5887.1
804.0	1308.4	6	4	1532	10941.3
806.4	1362.3	6	4	1520	7892.4
807.9	1080.8	6	4	1534	5573.0
810.9	974.9	6	4	1533	6587.7
814.7	151.9	6	4	1536	12224.1
814.0	1286.7	6	4	12450	5294.6
815.5	1619.5	6	4	12455	8354.3
826.8	804.1	6	4	1562	7676.8
834.3	1600.7	6	4	1582	8533.9
836.0	821.2	6	4	1576	5926.4
840.0	938.0	6	4	1591	11957.5
840.9	931.6	6	4	1593	5564.3
841.0	1291.1	6	4	1592	12278.0
849.1	1388.2	6	4	1602	12099.3
852.2	786.9	6	4	1607	4556.6
856.8	1312.3	6	4	1614	14982.8
858.4	371.1	6	4	1617	9914.6
860.5	1559.0	6	4	1627	4257.2
862.9	1797.0	6	4	4797	7699.7
866.1	1610.5	6	4	1631	7527.1
868.2	1424.6	6	4	1633	13756.0
872.1	1879.9	6	4	1643	16041.6
877.1	1410.1	6	4	12475	8209.6
891.4	1520.0	6	4	1683	15992.7
891.5	1090.9	6	4	1673	8876.2
897.4	1322.6	6	4	1685	6677.8
897.9	1384.9	6	4	1690	11134.0
903.2	1273.1	6	4	12484	8272.9
903.4	1517.8	6	4	1707	5108.6
906.1	1141.0	6	4	1706	2946.8
906.4	1384.4	6	4	1711	5217.0
907.0	1471.7	6	4	1712	4821.1
910.2	1322.8	6	4	1728	7411.6
920.5	1367.7	6	4	1730	7825.0
925.4	1220.3	6	4	1747	7216.1
925.8	1268.3	6	4	219	6442.8
937.8	1304.4	6	4	1757	9214.5
939.7	642.4	6	4	4879	10646.5
949.3	1386.1	6	4	1778	9124.6
951.6	1319.6	6	4	1793	9204.3
953.8	1550.9	6	4	1799	15472.2
957.2	1113.5	6	4	4895	7399.0
960.7	870.6	6	4	1806	4412.6
962.5	1076.7	6	4	4899	7875.4
966.1	1157.8	6	4	240	10473.8
971.4	1467.2	6	4	1833	7086.2
974.7	1291.4	6	4	1832	13759.2
975.4	1519.3	6	4	1839	9762.3
975.8	1077.0	6	4	10469	6769.5
976.9	864.0	6	4	1852	7217.9
977.4	1458.0	6	4	12537	6049.9
978.8	1645.3	6	4	1861	4977.5
982.9	1511.7	6	4	12548	7849.7
984.7	1219.7	6	4	1858	7344.3
989.0	1321.5	6	4	1885	6217.3
998.0	1427.3	6	4	1900	5643.2
997.3	1577.6	6	4	12568	8568.9
1002.3	1546.0	6	4	12572	5062.1
1006.9	819.6	6	4	1909	4688.2
1009.6	851.7	6	4	1923	7456.1
1011.5	1079.7	6	4	4948	2567.1
1012.8	1533.3	6	4	12589	6358.8
1015.1	1450.4	6	4	12597	8422.0
1019.6	1028.4	6	4	16619	11367.8
1023.7	1226.4	6	4	264	3380.7
1029.7	1483.3	6	4	1959	5813.5
1034.7	1507.4	6	4	12636	7480.9
1036.2	338.1	6	4	1962	7606.4
1040.2	1073.6	6	4	4982	11149.6
1045.2	921.0	6	4	1978	7045.8
1054.2	1321.5	6	4	2004	9842.3
1056.3	645.9	6	4	2008	13709.9
1062.2	540.3	6	4	2023	9944.7
1062.3	1295.3	6	4	12670	12351.9
1063.9	1183.7	6	4	12674	4823.7
1069.9	1085.4	6	4	2035	6015.3
1070.6	1267.2	6	4	16637	12703.2
1071.8	583.5	6	4	2046	8266.4
1072.7	1315.4	6	4	10534	8863.8
1076.9	1154.3	6	4	2054	6261.3
1078.9	1349.0	6	4	12734	11104.5
1080.2	1329.8	6	4	10560	11550.2
1084.4	1336.4	6	4	12767	9782.4
1084.2	1629.7	6	4	2071	10804.1
1083.6	1868.1	6	4	5047	7458.3
1092.8	1343.2	6	4	12790	6415.1
1095.2	1283.6	6	4	12726	5391.2
1096.0	1364.1	6	4	10589	8320.1
1097.7	1157.0	6	4	2101	6812.7
1097.8	1240.1	6	4	10638	8054.4
1102.9	1243.5	6	4	10638	4078.1
1103.9	1498.6	6	4	2117	6421.1
1106.3	1462.8	6	4	10633	5539.8
1108.0	994.8	6	4	301	4231.4
1108.6	523.2	6	4	2132	5945.0
1109.2	1009.2	6	4	2142	7907.4
1110.8	1435.5	6	4	12831	9645.5
1112.2	1513.0	6	4	2154	5152.6
1113.8	1364.5	6	4	10744	4375.9
1112.8	1397.0	6	4	305	23715.7
1112.4	1404.2	6	4	10671	8507.0
1112.6	1609.0	6	4	2139	14814.4
1113.8	1321.3	6	4	5088	9529.0
1114.7	180.0	6	4	2149	8997.5
1115.7	981.1	6	4	306	4987.1
1118.0	1611.8	6	4	2170	7976.9
1119.1	1241.1	6	4	2162	9694.7
1119.5	1454.6	6	4	12861	11457.1
1123.5	1247.3	6	4	10720	6841.1
1123.6	1262.2	6	4	309	5020.1
1126.2	600.9	6	4	2178	9607.2
1127.1	1462.8	6	4	12879	7893.9
1128.3	1256.2	6	4	308	8681.1
1129.4	1615.3	6	4	5115	5073.4
1129.6	522.8	6	4	2175	5816.1
1131.6	653.0	6	4	2193	5412.8
1132.3	1581.9	6	4	2194	7582.9
1132.4	620.9	6	4	12907	4799.4
1133.3	1135.7	6	4	10740	6493.8
1134.9	437.9	6	4	2203	6332.5
1135.7	461.0	6	4	2204	7900.3
1135.9	580.0	6	4	12892	7522.8
1135.8	1253.0	6	4	2213	7935.3
1137.3	1165.1	6	4	10690	6760.2
1138.3	890.1	6	4	2206	6349.7
1138.5	1546.7	6	4	12921	7852.7
1138.1	1557.7	6	4	7001	6567.3
1138.7	592.9	6	4	2208	7884.0
1139.0	1591.6	6	4	2220	13379.0
1140.8	531.2	6	4	12941	3734.4
1141.1	638.4	6	4	10791	5757.4
1142.3	1427.0	6	4	2218	6030.4
1142.3	1528.2	6	4	2200	7777.8
1147.5	1262.9	6	4	10764	11709.3
1150.4	537.6	6	4	12967	11090.9
1149.6	1477.2	6	4	12990	11019.2
1152.0	1205.7	6	4	10818	7790.9
1158.0	1408.1	6	4	327	3282.4
1165.3	1079.4	6	4	2259	5940.7
1169.4	184.7	6	4	2276	4656.1
1172.0	996.8	6	4	2274	10454.6
1173.4	623.3	6	4	2278	7807.4
1172.9	802.5	6	4	2272	4590.6
1174.3	543.1	6	4	15388	8904.9
1175.8	680.0	6	4	336	13799.1
1177.7	1005.2	6	4	2285	7371.3
1178.8	1569.0	6	4	2290	20106.7
1180.4	780.9	6	4	2300	5872.7
1181.7	1099.1	6	4	13098	17089.3
1182.8	1462.3	6	4	2304	8777.4
1184.3	1125.6	6	4	10873	8805.5
1184.1	1186.4	6	4	13087	13501.1
1184.1	963.8	6	4	2295	16219.6
1185.7	1240.4	6	4	15408	7993.9
1185.4	1555.2	6	4	2311	7979.7
1187.4	1396.4	6	4	10900	6587.6
1189.4	485.6	6	4	13104	6043.7
1188.7	1163.2	6	4	10883	20567.0
1190.7	1192.6	6	4	13111	6364.9
1191.2	1377.8	6	4	13162	8285.3
1194.7	1318.1	6	4	13156	7095.7
1198.5	1095.9	6	4	13209	6903.2
1197.8	1203.9	6	4	13112	4068.4
1198.5	1073.6	6	4	2347	6596.9
1198.5	1607.4	6	4	349	6490.0
1202.4	963.1	6	4	2354	7609.0
1209.5	744.2	6	4	2357	7384.6
1213.6	522.3	6	4	13265	3359.2
1216.1	1156.0	6	4	10960	6563.0
1217.9	1452.3	6	4	353	8100.9
1219.7	481.3	6	4	354	3609.7
1222.2	520.5	6	4	2393	4209.9
1221.7	1574.2	6	4	2388	13312.6
1226.1	569.5	6	4	13292	8817.9
1226.1	479.0	6	4	13307	4985.7
1226.2	1131.0	6	4	2403	10996.4
1235.1	1255.0	6	4	358	5141.5
1239.8	1059.6	6	4	2424	9611.7
1243.5	1079.0	6	4	13381	16798.8
1244.9	1191.7	6	4	2434	6949.3
1244.3	1427.9	6	4	11025	12689.4
1245.7	440.0	6	4	16954	4589.7
1246.5	546.5	6	4	2430	6242.2
1247.1	1201.3	6	4	11016	13813.5
1246.3	1555.4	6	4	2428	5503.7
1247.6	395.2	6	4	2442	9442.6
1248.0	1447.6	6	4	13418	10472.7
1249.1	1520.5	6	4	367	14129.1
1253.4	572.7	6	4	15489	15181.4
1255.1	1189.6	6	4	11048	2532.5
1256.2	1545.9	6	4	13460	10353.8
1255.6	1812.6	6	4	2456	9675.2
1256.6	1064.4	6	4	11037	11335.4
1257.9	1028.9	6	4	2460	8799.2
1260.1	1141.3	6	4	2470	4779.1
1260.6	1199.0	6	4	11060	10539.7
1259.8	1449.2	6	4	2471	4757.1
1263.3	380.0	6	4	2463	9762.5
1263.5	527.4	6	4	11054	7211.3
1264.1	1241.0	6	4	13442	9103.7
1267.1	1275.8	6	4	13531	4414.6
1267.7	1160.9	6	4	15509	12710.2
1269.3	1484.0	6	4	13479	7021.1
1269.2	1511.6	6	4	16370	9104.1
1269.4	1773.4	6	4	2479	7567.1
1271.3	1438.1	6	4	11070	5375.8
1271.6	1456.4	6	4	371	6636.3
1278.3	1207.7	6	4	13543	6021.9
1281.5	1120.3	6	4	375	8206.3
1285.5	1164.7	6	4	13482	10902.4
1284.7	1408.9	6	4	2528	11556.8
1287.4	567.1	6	4	2521	8335.2
1298.3	485.0	6	4	11082	16863.8
1303.2	514.1	6	4	13611	6485.3
1302.8	678.9	6	4	2560	7109.6
1303.3	1120.3	6	4	13629	11560.9
1305.4	1508.8	6	4	13649	9385.3
1305.8	773.4	6	4	2567	3261.1
1306.2	917.8	6	4	2572	6436.7
1312.7	464.9	6	4	2597	11764.0
1315.2	551.8	6	4	2581	9513.0
1315.7	1098.5	6	4	2593	4834.6
1316.6	1255.5	6	4	2600	5876.0
1315.7	1284.7	6	4	2604	16607.3
1316.9	1421.9	6	4	2606	17195.9
1318.2	1201.2	6	4	11105	3260.9
1321.2	1084.4	6	4	13673	8767.5
1322.3	1233.0	6	4	13682	3482.9
1322.2	1153.1	6	4	2616	7104.2
1323.0	405.3	6	4	13693	4494.8
1323.7	889.6	6	4	2622	7450.4
1324.9	213.9	6	4	2614	10426.8
1329.9	410.9	6	4	13693	9874.9
1337.7	1214.6	6	4	11119	13477.6
1338.4	1385.9	6	4	2652	7225.2
1339.6	1105.1	6	4	13701	6967.7
1341.6	714.0	6	4	2656	3698.7
1341.5	1244.7	6	4	13705	14630.0
1341.8	510.2	6	4	2655	12034.0
1349.0	1096.4	6	4	2679	8661.3
1348.5	1452.0	6	4	11138	5726.4
1353.0	1241.9	6	4	2692	5416.8
1354.1	1267.1	6	4	2700	12931.3
1356.3	1097.7	6	4	2679	7510.4
1357.1	151.7	6	4	13734	6773.1
1359.0	1380.3	6	4	5419	9322.3
1360.7	965.1	6	4	2703	4195.6
1363.3	1480.8	6	4	13757	12495.9
1363.4	1670.9	6	4	2714	7473.0
1364.9	357.4	6	4	13779	15813.8
1368.1	1189.4	6	4	2732	3594.7
1370.2	361.8	6	4	13779	18365.4
1371.2	1182.0	6	4	13784	5524.2
1372.1	687.8	6	4	2722	13609.7
1374.6	911.7	6	4	2723	6985.2
1375.6	1531.4	6	4	2751	9276.2
1377.5	1284.6	6	4	2745	8591.5
1381.1	1098.3	6	4	13822	11334.5
1382.1	744.6	6	4	399	9310.4
1385.0	1263.9	6	4	2768	18674.6
1386.3	484.2	6	4	13824	3849.0
1387.9	1319.4	6	4	2780	9529.9
1394.4	1606.7	6	4	2775	5222.2
1401.0	1074.3	6	4	15619	7222.4
1402.5	394.5	6	4	13854	5978.2
1404.5	1305.3	6	4	2815	7847.3
1407.2	504.2	6	4	13894	9331.2
1408.9	1312.6	6	4	2816	7757.1
1414.0	1109.6	6	4	412	17699.7
1417.2	990.7	6	4	2841	10971.9
1418.4	1367.5	6	4	2842	11647.9
1422.9	512.9	6	4	13913	5548.3
1423.9	184.8	6	4	2853	20597.9
1424.4	1339.3	6	4	2857	12957.5
1427.0	1506.0	6	4	2856	14524.3
1427.7	1295.0	6	4	2862	5460.5
1430.2	1484.4	6	4	5519	11660.3
1432.1	1443.6	6	4	13980	11636.1
1433.1	1129.1	6	4	13937	11859.0
1449.8	580.8	6	4	2896	10941.8
1453.1	1823.8	6	4	2909	8975.7
1454.9	1277.8	6	4	14039	3695.6
1459.3	1139.0	6	4	2918	4690.8
1464.3	1127.0	6	4	2910	8384.4
1465.1	1508.0	6	4	2930	13476.9
1479.2	1671.1	6	4	2952	8165.0
1480.4	322.4	6	4	2956	9121.1
1481.8	1314.6	6	4	2961	7085.1
1489.9	1219.9	6	4	432	10318.2
1495.2	469.7	6	4	5629	7627.2
1498.8	1352.9	6	4	2997	12441.7
1503.7	1718.1	6	4	3011	10083.0
1505.1	222.7	6	4	14215	6398.3
1506.6	1209.3	6	4	14232	4239.6
1506.8	843.8	6	4	3008	5248.0
1506.9	1411.0	6	4	14213	11424.8
1507.8	429.8	6	4	439	6450.5
1517.5	1235.8	6	4	441	5821.1
1518.0	361.2	6	4	16975	7066.0
1522.0	846.4	6	4	3052	18344.5
1523.7	365.6	6	4	14229	5725.7
1525.6	1266.1	6	4	11262	4158.9
1526.9	1239.5	6	4	11251	7341.3
1530.8	1245.3	6	4	11249	6618.6
1535.2	1330.8	6	4	3077	5421.9
1536.2	537.0	6	4	14346	11382.8
1536.4	1283.3	6	4	11277	11127.5
1538.5	1341.3	6	4	3067	7694.4
1540.5	1448.9	6	4	11279	3081.5
1544.5	483.9	6	4	3081	18589.0
1550.6	1230.0	6	4	3096	6110.6
1549.6	1257.0	6	4	11285	12555.6
1550.7	472.6	6	4	5728	5668.0
1551.7	1351.5	6	4	3101	6062.4
1553.3	984.3	6	4	3091	7280.8
1553.4	1184.2	6	4	14399	10088.3
1556.6	1372.6	6	4	14464	9563.0
1560.2	1248.6	6	4	14471	8065.0
1568.6	684.6	6	4	3138	15896.6
1577.1	1234.8	6	4	3146	12057.7
1592.1	1155.0	6	4	3163	13865.7
1595.9	1110.5	6	4	3175	10825.8
1599.2	1163.5	6	4	15940	9920.5
1599.2	1850.5	6	4	3185	7442.2
1601.0	1328.6	6	4	3189	6246.8
1601.7	1316.5	6	4	3183	12791.7
1604.0	1107.0	6	4	3188	10524.4
1606.4	534.9	6	4	3200	5585.4
1614.7	1345.0	6	4	3213	18677.9
1625.0	1179.9	6	4	11329	8065.5
1626.0	1243.1	6	4	14621	8602.9
1625.1	1252.6	6	4	14620	12008.9
1628.4	1396.3	6	4	3239	9128.7
1632.6	1844.4	6	4	3241	9463.2
1635.6	1806.4	6	4	5866	7132.5
1640.3	1231.0	6	4	11340	10389.0
1640.2	1236.2	6	4	11340	10656.9
1655.7	1199.2	6	4	470	11273.3
1656.2	1353.0	6	4	14703	17929.6
1675.0	1203.9	6	4	14719	10412.7
1686.5	1909.0	6	4	3316	12860.4
1687.1	1234.2	6	4	14737	7067.0
1720.8	1245.2	6	4	3342	10778.4
1734.5	1258.3	6	4	16018	7481.1
1741.5	990.9	6	4	3364	16549.0
1745.1	820.4	6	4	3369	5741.4
1790.0	802.0	6	4	3424	12853.7
1792.5	508.6	6	4	3428	10288.6
1802.0	1260.6	6	4	3432	7872.0
1804.8	1224.2	6	4	3438	12951.6
1810.0	683.3	6	4	3448	10821.9
1840.8	1337.3	6	4	3491	10673.0
1880.7	710.1	6	4	3528	5532.5
1882.6	537.6	6	4	3527	10699.7
1897.6	341.6	6	4	3543	8198.2
1990.9	866.7	6	4	3641	8091.6
2028.4	1185.6	6	4	3679	7824.8
6.6	1071.4	6	4	3702	7405.5
16.4	1062.5	6	4	514	2875.2
19.6	680.2	6	4	14884	8087.1
20.5	1331.4	6	4	520	10616.5
22.9	505.3	6	4	3720	6770.2
26.3	921.0	6	4	14889	4270.6
38.4	1785.0	6	4	3740	6943.0
43.0	1717.0	6	4	3750	6244.5
45.0	704.7	6	4	534	6340.7
59.9	338.5	6	4	547	1759.9
61.5	1425.4	6	4	546	6033.4
77.4	1757.6	6	4	3790	4179.7
88.4	1023.3	6	4	572	2806.0
98.7	278.7	6	4	581	14108.9
99.7	2035.0	6	4	3825	12580.9
108.0	722.4	6	4	3837	9783.4
130.5	882.3	6	4	615	5636.7
146.0	778.8	6	4	11429	5550.7
155.3	1818.7	6	4	3921	3552.0
170.0	1113.0	6	4	3938	6758.8
171.8	574.9	6	4	3935	7386.5
186.8	772.1	6	4	675	3865.3
189.8	511.4	6	4	687	6302.5
192.7	559.9	6	4	11456	7088.3
193.9	1506.7	6	4	3973	5546.1
207.7	1491.8	6	4	4003	6102.3
209.0	974.8	6	4	704	6453.2
211.1	983.0	6	4	707	5740.5
214.0	1832.3	6	4	4016	4551.2
218.0	577.0	6	4	11469	5812.1
220.5	497.6	6	4	4021	2429.7
227.3	499.8	6	4	4028	5810.7
230.1	1789.4	6	4	11481	6026.1
239.2	691.7	6	4	730	6596.2
241.0	1758.9	6	4	11504	10556.6
244.7	697.1	6	4	11509	3053.3
249.3	682.6	6	4	4069	4231.8
250.2	590.9	6	4	14956	8206.5
254.0	1845.5	6	4	4086	10987.7
257.8	211.3	6	4	4078	10289.9
257.4	1714.6	6	4	4088	3251.4
257.8	551.0	6	4	11517	6774.5
257.4	1763.4	6	4	750	1796.4
262.0	669.8	6	4	11534	6179.9
264.0	1763.0	6	4	750	18099.9
267.6	1785.0	6	4	11546	8119.4
275.5	589.7	6	4	11560	6537.5
277.3	1298.4	6	4	774	5228.4
283.6	541.5	6	4	11597	5155.0
284.4	1549.4	6	4	787	5124.3
286.0	1834.6	6	4	16142	8819.5
289.4	1146.8	6	4	4133	4425.2
297.0	1742.1	6	4	11619	13470.4
297.6	1293.1	6	4	796	7271.9
296.7	1725.8	6	4	11617	6794.3
312.9	517.3	6	4	818	9919.1
319.0	488.7	6	4	10281	5230.4
318.3	995.4	6	4	11688	9338.8
322.1	1865.7	6	4	15012	8055.6
322.8	2036.4	6	4	4185	4134.3
336.0	711.7	6	4	11752	3970.0
336.7	1339.4	6	4	857	12538.5
337.3	1767.8	6	4	11718	2733.5
341.3	522.5	6	4	873	5554.3
345.7	716.7	6	4	11767	5540.6
346.6	867.6	6	4	4227	2782.3
352.0	1770.4	6	4	11720	8376.9
353.0	1761.9	6	4	4236	5601.5
355.1	1371.4	6	4	892	2550.6
361.5	622.0	6	4	11810	3946.2
362.3	1796.8	6	4	15045	4817.2
370.0	1908.0	6	4	4257	12426.6
377.0	494.0	6	4	11828	10076.9
377.7	879.7	6	4	931	7479.5
382.4	1683.5	6	4	4268	5310.0
397.5	641.9	6	4	949	4116.9
398.9	1680.2	6	4	11907	3935.7
400.6	349.8	6	4	4302	3714.0
401.4	435.4	6	4	951	2608.8
403.4	1698.9	6	4	11910	4779.1
406.6	461.1	6	4	968	4683.9
407.0	1800.3	6	4	15078	7585.5
411.0	730.0	6	4	11925	10852.0
410.8	1689.2	6	4	966	4328.5
413.3	413.1	6	4	972	8430.3
427.0	1217.0	6	4	977	14309.5
430.9	1475.1	6	4	4335	5154.0
432.9	719.1	6	4	12014	5506.3
440.2	1473.2	6	4	4350	3646.0
447.3	1674.0	6	4	12044	7548.7
449.7	1612.7	6	4	1010	5389.2
456.0	1579.0	6	4	4361	7696.7
458.0	677.9	6	4	1025	6617.6
458.3	1214.3	6	4	1018	6424.9
458.4	1633.4	6	4	15105	2996.3
459.6	1207.8	6	4	1018	6250.4
460.0	669.2	6	4	1020	4016.7
464.9	1711.7	6	4	12078	3129.6
467.5	742.3	6	4	1028	10166.1
468.3	1796.5	6	4	15116	3915.9
471.0	1715.0	6	4	12078	7635.3
473.3	1400.6	6	4	1037	2884.3
478.8	1727.2	6	4	1046	5296.3
478.9	1770.1	6	4	12098	2542.5
484.6	1686.5	6	4	1050	3808.3
492.4	1640.0	6	4	1062	7542.7
492.2	1776.2	6	4	12122	3879.4
493.4	1631.0	6	4	88	9740.2
494.1	1613.4	6	4	12130	12399.4
496.9	1800.9	6	4	12133	5942.2
507.4	422.0	6	4	4420	2463.0
506.6	1614.0	6	4	4422	8021.3
508.2	1890.6	6	4	1084	6989.0
516.1	1415.6	6	4	4431	8599.8
522.7	705.6	6	4	4439	7185.2
523.5	985.9	6	4	1103	9581.4
523.5	1589.6	6	4	97	4185.5
524.1	1766.8	6	4	12183	8243.2
527.0	1752.6	6	4	4440	5152.4
531.0	15.0	6	4	4444	5038.1
532.9	994.4	6	4	1121	4715.8
536.6	200.3	6	4	4449	4572.3
541.4	685.1	6	4	1131	3683.4
541.4	895.7	6	4	1129	4189.2
542.6	1699.6	6	4	1128	8007.4
543.1	1527.9	6	4	12199	5017.5
546.0	1104.9	6	4	1134	6281.1
550.9	1590.0	6	4	10346	3182.4
551.0	830.5	6	4	105	2900.5
552.3	1498.0	6	4	1149	6670.2
554.2	838.6	6	4	1142	3441.3
555.7	284.2	6	4	1151	9244.0
558.6	1498.3	6	4	1149	5012.5
558.3	1615.8	6	4	4469	10607.7
560.4	868.2	6	4	4460	5091.0
566.5	1718.3	6	4	12248	3027.2
567.3	1541.7	6	4	12245	5089.6
571.0	354.0	6	4	4492	7382.8
573.7	1614.8	6	4	15189	4243.3
577.0	1437.7	6	4	4493	4763.5
579.1	511.5	6	4	4505	5358.0
583.7	1443.0	6	4	1205	3460.2
587.0	978.0	6	4	1210	8670.9
587.0	1765.0	6	4	12250	5762.9
589.0	1564.5	6	4	4518	3453.2
591.0	341.0	6	4	1216	7716.4
591.1	869.3	6	4	1214	9936.3
591.1	1704.0	6	4	12252	6398.7
592.1	570.5	6	4	4533	1534.0
593.4	1112.2	6	4	1209	4404.6
600.2	742.8	6	4	1229	2045.8
602.3	1756.8	6	4	12265	3358.1
603.4	1640.8	6	4	12267	4774.1
605.3	1621.1	6	4	12276	5633.7
607.8	1730.0	6	4	1243	2413.4
610.6	982.3	6	4	1244	7499.2
629.6	743.5	6	4	1270	4844.5
629.3	1565.0	6	4	1276	4303.2
630.6	1636.0	6	4	12297	4522.9
631.3	1579.0	6	4	15226	10355.4
631.9	1055.7	6	4	1274	5166.4
632.4	1649.4	6	4	1277	4065.4
634.0	1598.3	6	4	12309	15079.5
640.5	1582.9	6	4	10394	5164.3
640.6	993.9	6	4	1281	10935.2
648.8	1435.4	6	4	1296	4183.2
655.0	1056.4	6	4	120	10142.1
657.6	839.2	6	4	1300	5798.2
663.5	1557.9	6	4	1311	3185.3
671.0	667.7	6	4	1329	8728.4
671.0	1633.0	6	4	12374	14440.6
685.5	158.0	6	4	4613	6870.2
688.7	1150.8	6	4	1342	6327.8
691.2	1346.7	6	4	10407	1684.9
692.0	1950.7	6	4	4627	9764.6
694.0	1710.1	6	4	12397	8526.8
693.6	1355.3	6	4	1351	5603.4
695.9	896.2	6	4	132	2579.9
698.8	1058.0	6	4	12403	7628.0
702.3	27.8	6	4	4631	6558.8
704.2	1993.6	6	4	4633	4700.2
708.7	121.5	6	4	4642	11281.4
710.0	730.6	6	4	1377	4733.6
711.2	1737.9	6	4	12412	3812.2
714.0	1990.1	6	4	4645	9224.5
716.0	1604.3	6	4	12414	1301.9
717.8	1700.4	6	4	12406	2686.9
719.2	1332.1	6	4	1384	5173.2
722.0	1289.0	6	4	1386	5543.1
725.1	1681.0	6	4	1392	2854.4
727.6	1711.4	6	4	12423	3466.7
732.9	1312.8	6	4	1400	5890.1
735.7	1461.8	6	4	1406	4830.3
737.4	1161.3	6	4	147	3462.7
741.0	1662.8	6	4	4669	4603.9
742.4	1282.8	6	4	1412	4428.5
746.0	1755.7	6	4	4674	4110.9
752.0	1492.4	6	4	1431	5712.4
752.0	1647.1	6	4	1427	3802.1
756.9	716.4	6	4	154	3445.4
759.2	711.3	6	4	154	5852.3
760.9	1318.7	6	4	1456	3916.5
765.3	1486.3	6	4	1463	3453.9
768.8	690.7	6	4	1468	2913.1
776.3	704.4	6	4	1480	1684.2
794.1	1748.1	6	4	1500	6883.4
794.9	1639.3	6	4	1501	5121.0
796.0	651.0	6	4	1513	4108.7
801.3	457.7	6	4	1523	3730.0
801.1	1720.4	6	4	4733	3790.5
802.0	1285.6	6	4	10417	2010.7
803.1	1839.4	6	4	4742	5081.6
818.5	50.1	6	4	1545	2835.2
823.6	958.2	6	4	10421	11099.8
837.0	338.5	6	4	1571	4827.3
844.4	1721.1	6	4	1603	2989.4
847.0	1217.3	6	4	4779	6759.8
847.1	752.0	6	4	1598	7945.6
848.6	1714.9	6	4	16243	5824.8
850.5	1250.9	6	4	1608	12412.2
853.8	767.4	6	4	1612	3824.8
860.0	1204.3	6	4	10440	3855.0
862.9	1553.5	6	4	1627	5881.3
864.9	553.7	6	4	12469	4523.7
866.6	1243.0	6	4	10441	4477.2
869.8	1324.0	6	4	1642	6513.5
874.9	1745.4	6	4	4804	4558.1
876.2	1521.3	6	4	1652	7431.8
879.1	1339.6	6	4	1637	3667.9
882.1	1454.1	6	4	1666	3474.1
883.2	364.1	6	4	1664	3113.3
883.7	1089.4	6	4	1673	6126.6
885.6	1359.8	6	4	1665	3496.9
889.2	210.3	6	4	1679	5828.6
890.9	714.3	6	4	1684	2097.2
893.6	317.9	6	4	207	3375.9
898.0	1071.0	6	4	4830	3062.4
901.9	1439.7	6	4	1695	9654.4
905.0	1344.0	6	4	1692	4463.8
904.9	1337.5	6	4	1704	6500.0
905.7	1027.7	6	4	1701	7356.3
908.5	1060.2	6	4	4847	1448.6
909.1	1012.5	6	4	1700	5912.1
912.4	1267.4	6	4	12485	1292.2
919.9	1400.5	6	4	1737	3169.3
922.4	1131.4	6	4	1735	2440.3
924.1	1091.2	6	4	4849	2528.1
932.7	954.6	6	4	4875	5003.0
937.3	1979.1	6	4	1767	4253.1
937.5	1144.9	6	4	1764	4515.1
945.7	1837.3	6	4	4887	4781.7
947.2	1505.2	6	4	12503	5019.8
949.0	1119.8	6	4	1779	2822.8
955.7	1019.5	6	4	12520	4198.3
956.4	1174.4	6	4	1789	4476.1
956.9	1532.0	6	4	12519	11814.0
959.8	1511.2	6	4	10456	4400.1
963.9	167.0	6	4	4901	9571.7
964.2	1530.5	6	4	12519	4846.5
966.6	1322.5	6	4	15290	8643.6
965.5	1473.0	6	4	12528	2598.8
967.0	1558.5	6	4	1822	5859.3
970.0	1475.0	6	4	12539	3838.6
971.3	1283.4	6	4	1832	2344.2
972.2	1543.5	6	4	1828	5225.4
976.4	1426.4	6	4	12536	6016.2
979.1	1412.8	6	4	1859	2056.0
980.6	1168.8	6	4	245	5107.0
981.5	1562.0	6	4	6911	2405.1
988.5	1591.0	6	4	12555	10321.4
991.2	1281.2	6	4	1884	8741.1
991.6	1380.9	6	4	4934	3007.9
992.8	1483.4	6	4	1892	3013.4
994.3	1301.4	6	4	1889	4149.6
997.1	1398.8	6	4	1897	4705.7
1000.9	1475.0	6	4	12580	4583.6
1000.0	1899.6	6	4	1898	5536.4
1004.0	927.1	6	4	1906	4236.5
1004.6	1415.9	6	4	12591	4050.7
1004.7	1033.0	6	4	1915	7078.8
1005.8	1097.1	6	4	1916	3419.6
1008.4	1175.5	6	4	261	3272.7
1008.1	1312.3	6	4	259	2388.7
1008.7	1494.7	6	4	12595	3840.0
1008.7	1588.5	6	4	4946	6900.7
1010.0	1251.0	6	4	1928	3278.9
1012.1	1396.8	6	4	4953	5054.7
1013.6	366.5	6	4	1925	5662.0
1017.0	1410.0	6	4	12599	10177.1
1028.6	388.4	6	4	1952	5456.9
1029.6	309.4	6	4	15310	8049.0
1029.5	1200.5	6	4	272	5350.3
1029.0	1220.0	6	4	12625	3504.5
1033.7	2036.0	6	4	4981	7102.0
1034.1	540.9	6	4	4973	5343.9
1037.6	1396.4	6	4	4979	3395.6
1043.4	1094.3	6	4	277	5230.1
1045.0	1519.3	6	4	1983	14233.3
1047.2	1158.6	6	4	10514	5811.9
1049.6	124.0	6	4	1999	1869.6
1050.8	1584.0	6	4	12655	10510.0
1054.0	2029.6	6	4	4996	6060.4
1054.3	1341.7	6	4	12650	3385.8
1053.4	1370.9	6	4	279	7371.8
1055.4	1401.2	6	4	12660	11171.5
1061.7	531.9	6	4	2012	13805.5
1062.0	1613.3	6	4	2033	4159.6
1064.8	421.7	6	4	2022	9022.6
1068.0	1333.0	6	4	10522	6741.0
1068.5	1580.6	6	4	2032	5986.8
1070.0	545.8	6	4	12705	7227.7
1070.0	1352.0	6	4	12734	5035.2
1074.7	504.4	6	4	2050	7031.0
1075.0	1202.0	6	4	12701	11066.0
1076.2	1047.5	6	4	2063	5625.6
1077.1	52.6	6	4	5033	3855.6
1077.2	1622.9	6	4	2043	6020.5
1078.7	1862.5	6	4	2059	5264.5
1080.0	1293.2	6	4	12739	14426.7
1081.1	508.0	6	4	2050	5905.6
1081.9	1047.8	6	4	2063	3458.3
1086.7	1443.0	6	4	10530	4046.1
1087.6	1571.8	6	4	5038	7549.0
1087.2	1817.9	6	4	2077	3001.6
1089.4	1209.9	6	4	12813	2231.9
1088.9	1551.6	6	4	5046	4529.2
1094.0	577.0	6	4	2099	5509.3
1092.9	1439.0	6	4	2094	5544.9
1097.9	540.3	6	4	12806	7221.3
1099.2	1247.0	6	4	10641	6594.4
1103.0	745.8	6	4	2118	3874.0
1104.7	539.5	6	4	12806	3413.5
1106.0	1257.2	6	4	10639	9438.4
1111.2	1615.0	6	4	304	4595.8
1114.0	502.7	6	4	12850	3717.8
1117.8	1459.4	6	4	12861	2712.6
1120.9	451.9	6	4	5098	5571.3
1122.4	1192.6	6	4	2168	2282.5
1123.1	612.5	6	4	2167	4799.4
1124.7	1383.0	6	4	10711	4605.7
1126.4	1507.1	6	4	12904	9963.4
1127.1	1484.0	6	4	2184	2625.3
1128.2	594.0	6	4	5112	6099.4
1133.0	1390.9	6	4	12913	3823.1
1133.2	1187.3	6	4	10757	6538.3
1137.0	1114.0	6	4	10761	4347.4
1138.0	812.9	6	4	2191	7809.1
1138.0	1872.0	6	4	5118	4965.6
1144.0	1269.4	6	4	10763	1606.9
1145.1	1401.6	6	4	2225	2376.4
1146.9	601.3	6	4	2233	5096.0
1148.4	1447.0	6	4	12985	1408.9
1151.9	559.7	6	4	13004	2633.2
1153.0	239.9	6	4	2238	4396.0
1153.9	523.6	6	4	12996	3540.5
1156.3	397.5	6	4	5147	5160.2
1156.1	495.5	6	4	13010	3385.1
1156.2	1261.8	6	4	16662	5599.6
1165.0	583.0	6	4	2254	6140.8
1163.7	1216.7	6	4	13027	2701.0
1166.0	391.6	6	4	2269	6745.0
1165.0	799.3	6	4	2255	4422.2
1166.5	1455.4	6	4	10864	14350.8
1169.1	816.4	6	4	2263	5740.0
1172.2	439.5	6	4	2266	6590.7
1172.9	528.7	6	4	2281	3375.1
1173.0	1111.6	6	4	330	10360.7
1175.8	308.5	6	4	2279	11090.2
1176.2	1429.5	6	4	13056	6945.7
1179.0	565.0	6	4	13085	5955.8
1180.2	1271.0	6	4	13090	7061.4
1181.3	1439.6	6	4	13057	4311.9
1182.2	477.8	6	4	13103	10925.2
1184.4	517.9	6	4	13148	8733.4
1185.2	402.0	6	4	5174	6384.4
1187.6	1492.7	6	4	13137	3425.3
1191.6	710.2	6	4	5182	14360.2
1192.5	442.4	6	4	13174	7084.5
1192.9	1286.4	6	4	10890	7534.2
1198.1	1394.8	6	4	351	7723.2
1199.3	554.4	6	4	13160	3880.2
1199.8	1408.7	6	4	10965	4098.4
1200.5	1428.0	6	4	10963	5649.7
1204.5	1133.0	6	4	15446	9220.1
1203.3	1815.1	6	4	2345	11431.5
1204.5	1144.4	6	4	2348	2156.5
1204.3	1180.0	6	4	10925	2851.2
1205.6	1270.3	6	4	13179	11563.7
1207.6	1265.5	6	4	13179	3255.1
1209.6	766.1	6	4	13236	5568.0
1210.7	1236.9	6	4	13278	5471.4
1218.0	738.4	6	4	5210	2925.8
1224.2	1217.8	6	4	13304	3028.7
1230.2	223.4	6	4	2414	3563.0
1230.5	61.3	6	4	5229	7403.6
1231.5	511.3	6	4	13377	2453.0
1232.8	484.3	6	4	10944	3653.1
1233.6	500.9	6	4	16696	2520.7
1233.5	1170.0	6	4	359	3904.9
1234.0	427.4	6	4	16320	4641.9
1235.1	473.0	6	4	16326	9269.6
1236.0	1190.6	6	4	11008	4738.8
1234.1	1236.8	6	4	13326	3671.6
1236.8	1220.8	6	4	360	3185.7
1237.5	466.6	6	4	16346	6823.0
1238.1	1038.5	6	4	2423	4942.1
1239.3	1198.5	6	4	11016	1568.5
1244.5	664.1	6	4	2432	4559.5
1244.1	862.6	6	4	2426	2137.6
1245.0	484.3	6	4	13422	4001.1
1246.0	506.3	6	4	13431	2813.5
1250.2	1480.7	6	4	16335	6637.3
1259.5	725.5	6	4	13457	5631.6
1260.7	1306.4	6	4	5259	6457.8
1261.1	442.6	6	4	13461	1740.8
1261.3	1919.7	6	4	2474	5816.6
1262.2	1519.2	6	4	13429	2467.7
1263.5	895.0	6	4	2465	12966.5
1266.0	1495.8	6	4	2488	4662.3
1267.6	726.0	6	4	2486	6190.1
1270.0	1184.0	6	4	13485	6200.4
1274.0	1292.5	6	4	13511	7784.7
1272.9	1495.0	6	4	2488	7012.1
1274.8	405.8	6	4	2485	4909.4
1277.4	562.2	6	4	5291	6753.7
1277.9	1739.2	6	4	5285	10452.9
1280.0	1505.0	6	4	16371	12011.6
1282.3	1484.5	6	4	15517	7845.0
1284.0	429.8	6	4	13550	8636.0
1286.6	1536.8	6	4	2535	4183.2
1286.9	438.1	6	4	13579	5150.2
1287.1	1809.0	6	4	2520	9626.9
1292.8	1214.0	6	4	13593	6931.5
1292.9	50.9	6	4	379	1808.7
1294.0	1469.5	6	4	13604	2968.6
1292.7	1536.3	6	4	2535	4696.0
1295.1	1115.8	6	4	15531	10160.6
1297.6	1480.0	6	4	13607	2885.9
1297.9	1514.1	6	4	13615	5618.7
1298.3	433.5	6	4	2545	4730.6
1300.0	1171.0	6	4	16715	6017.0
1301.5	1435.3	6	4	13613	3393.3
1305.1	498.7	6	4	11100	3051.1
1308.4	1262.4	6	4	2570	2992.4
1310.0	1109.8	6	4	13664	13541.5
1312.5	1387.6	6	4	2585	10578.4
1313.1	1372.5	6	4	2589	4294.1
1317.3	1063.0	6	4	5335	6230.2
1317.7	1290.6	6	4	2604	3575.8
1318.9	207.7	6	4	2614	3191.6
1321.1	1177.0	6	4	16717	5135.7
1321.5	175.2	6	4	5343	3324.1
1322.7	640.8	6	4	2621	3660.5
1325.8	1519.1	6	4	2627	3903.1
1328.4	976.9	6	4	2635	12910.8
1327.6	1530.0	6	4	5344	12203.6
1328.0	643.9	6	4	2634	5434.0
1329.3	1235.0	6	4	13699	12711.3
1335.0	1171.4	6	4	5366	13561.3
1338.0	981.0	6	4	2658	3948.3
1342.0	720.0	6	4	2656	4574.0
1343.0	971.6	6	4	2665	12709.3
1344.3	1110.1	6	4	2671	3290.6
1348.9	506.2	6	4	5393	4221.6
1349.1	272.0	6	4	2690	4603.0
1349.3	1505.0	6	4	13707	3803.4
1354.0	792.6	6	4	2695	14059.5
1357.8	394.0	6	4	2691	2032.8
1358.6	1373.3	6	4	5419	4502.7
1363.7	466.8	6	4	13763	2867.8
1366.7	1861.2	6	4	2724	6486.8
1368.3	462.0	6	4	2731	5171.2
1370.0	902.0	6	4	13764	9483.9
1373.7	382.7	6	4	13794	2626.6
1375.5	650.3	6	4	13792	3305.5
1374.5	1350.4	6	4	5447	2818.0
1377.0	547.2	6	4	13797	2440.8
1377.3	1248.3	6	4	5452	8488.9
1376.5	1479.8	6	4	2742	14848.9
1384.3	555.2	6	4	5460	1611.8
1385.7	1242.8	6	4	2765	4126.1
1384.4	1400.8	6	4	13834	2594.6
1385.7	228.7	6	4	13811	2002.5
1387.0	791.1	6	4	2757	4311.2
1387.3	1078.0	6	4	2779	3880.4
1387.8	1191.1	6	4	401	3661.3
1386.4	1235.7	6	4	13827	3215.1
1389.7	347.8	6	4	7137	6227.6
1390.6	1251.6	6	4	15615	7531.3
1392.1	493.7	6	4	13842	2672.6
1392.0	1115.6	6	4	5478	9787.5
1394.5	335.0	6	4	5471	6519.8
1393.8	1392.7	6	4	2789	1987.3
1395.0	1416.7	6	4	11169	3370.5
1393.5	1436.1	6	4	13843	6427.7
1397.3	362.8	6	4	13840	4056.9
1399.0	516.8	6	4	2808	5000.6
1399.0	1164.0	6	4	11174	9240.3
1400.7	1886.4	6	4	5480	7613.0
1402.3	238.5	6	4	13871	5891.6
1402.7	1602.8	6	4	2806	3787.9
1404.9	519.5	6	4	2808	2980.2
1411.2	1374.8	6	4	13874	10145.0
1413.8	386.3	6	4	2823	2950.6
1414.1	1201.3	6	4	11182	2485.8
1418.3	1286.5	6	4	2838	3598.3
1424.6	167.8	6	4	2849	4522.3
1424.8	299.7	6	4	15649	7956.2
1426.8	1120.8	6	4	13937	5912.4
1428.9	1146.6	6	4	13940	6290.1
1428.4	1181.9	6	4	11195	2447.5
1429.3	1393.0	6	4	2859	2578.1
1433.7	407.6	6	4	13956	2212.1
1439.3	1170.2	6	4	13989	3347.4
1446.0	1244.0	6	4	14021	3531.3
1446.6	1164.0	6	4	2894	4671.7
1446.2	1223.6	6	4	2891	5100.5
1447.5	428.0	6	4	2893	3452.6
1447.8	1537.7	6	4	7175	3387.6
1451.7	800.8	6	4	422	3744.1
1451.3	1082.0	6	4	5555	7611.5
1456.3	712.7	6	4	2902	8097.3
1457.5	1286.4	6	4	2911	13285.3
1458.0	435.5	6	4	2923	7749.0
1459.9	235.4	6	4	14045	9775.2
1462.8	1823.0	6	4	5566	5671.3
1462.2	735.9	6	4	428	6078.8
1464.0	1431.0	6	4	2927	5314.2
1466.3	281.1	6	4	5576	3420.7
1465.5	1170.3	6	4	5574	4074.8
1466.3	1234.9	6	4	14077	10027.7
1466.9	1304.5	6	4	2926	4859.0
1468.3	651.4	6	4	2928	7423.0
1468.6	1299.6	6	4	2939	3232.6
1469.1	1388.9	6	4	11208	24192.8
1475.0	394.8	6	4	14118	9651.6
1476.0	1330.1	6	4	2954	4824.2
1479.7	1248.5	6	4	11217	4140.3
1480.6	1540.7	6	4	2951	3189.4
1484.3	476.2	6	4	5606	5676.0
1487.0	331.8	6	4	14203	10615.5
1488.5	1801.5	6	4	5617	3604.2
1489.2	1241.4	6	4	15713	6538.1
1490.8	400.0	6	4	15741	3983.8
1490.3	1854.4	6	4	5623	5314.4
1492.0	1308.5	6	4	2987	4841.5
1495.0	1989.8	6	4	5626	8899.2
1496.0	1210.9	6	4	14231	7354.4
1496.0	1311.8	6	4	2987	4800.2
1497.4	1301.6	6	4	7210	5034.9
1500.0	839.0	6	4	2989	10313.0
1500.3	1228.0	6	4	14192	5864.6
1502.0	539.2	6	4	3006	3277.3
1501.4	567.7	6	4	5637	7789.1
1503.2	609.8	6	4	3005	5165.2
1506.6	414.2	6	4	3009	2370.0
1508.0	1215.4	6	4	14233	4600.0
1507.9	371.8	6	4	14228	2179.1
1508.6	1682.4	6	4	5639	8226.7
1510.7	1232.9	6	4	441	1924.9
1512.0	1266.0	6	4	11235	9904.5
1511.3	1366.6	6	4	3022	8428.1
1513.7	495.4	6	4	3029	5516.5
1517.1	397.0	6	4	11271	7664.9
1519.8	1394.8	6	4	11238	9069.0
1520.8	445.6	6	4	3037	4780.3
1521.0	1223.8	6	4	11232	3683.8
1523.5	1343.7	6	4	3047	8783.6
1526.0	1210.7	6	4	3055	3109.4
1529.1	1364.1	6	4	14272	4993.4
1529.8	1404.9	6	4	14329	2911.7
1530.6	175.4	6	4	14304	3548.1
1531.9	354.9	6	4	14267	3867.1
1531.8	1287.6	6	4	14316	4374.9
1533.1	1222.1	6	4	11252	3661.0
1532.6	2000.3	6	4	3071	6181.8
1540.8	1259.0	6	4	3084	2384.1
1543.5	1271.5	6	4	14367	2000.1
1546.4	1543.9	6	4	3094	4367.3
1547.4	302.0	6	4	16802	4974.2
1552.0	1198.5	6	4	3100	5239.6
1561.2	1257.3	6	4	14443	4508.1
1560.4	1281.3	6	4	3124	30144.1
1562.7	1415.7	6	4	3114	6565.4
1563.0	1136.8	6	4	3125	6372.1
1567.2	1231.0	6	4	3139	2430.0
1566.5	1882.3	6	4	5754	4099.6
1567.6	381.6	6	4	14470	10671.3
1572.4	903.0	6	4	3132	13841.3
1572.0	1956.1	6	4	14482	4620.1
1572.5	139.2	6	4	3135	7796.5
1573.8	1889.1	6	4	3141	5456.7
1574.7	403.0	6	4	3145	10066.0
1575.0	1362.6	6	4	15874	16393.7
1585.1	1265.7	6	4	14496	3433.3
1584.6	1446.9	6	4	5789	5426.5
1585.3	1866.7	6	4	3160	9042.7
1585.4	146.1	6	4	15913	3116.0
1591.6	1292.8	6	4	14565	18652.0
1595.0	1300.2	6	4	14565	3387.1
1596.0	1472.7	6	4	452	18189.0
1597.0	415.7	6	4	5807	5104.0
1597.7	1379.2	6	4	14556	12070.0
1597.6	1878.4	6	4	3186	1921.7
1602.9	158.2	6	4	15944	6632.6
1602.8	1280.1	6	4	3187	2943.8
1608.4	376.9	6	4	14608	5194.3
1612.8	209.0	6	4	14601	3212.6
1616.0	800.9	6	4	458	6964.7
1620.6	641.4	6	4	3229	4772.1
1621.9	1321.6	6	4	14577	5408.6
1623.4	1331.8	6	4	14629	2956.2
1623.4	1269.4	6	4	14616	22155.1
1626.2	620.1	6	4	3234	5446.0
1628.2	468.1	6	4	5853	4039.0
1628.6	1200.0	6	4	3230	7628.6
1634.2	431.0	6	4	3256	2849.2
1649.0	1245.3	6	4	3269	6469.1
1649.0	121.6	6	4	469	2455.0
1655.4	900.3	6	4	3276	4492.2
1658.0	445.4	6	4	3282	5458.8
1660.0	778.8	6	4	3281	9099.8
1659.9	1130.0	6	4	3277	16717.9
1668.1	937.0	6	4	3295	3494.7
1669.0	553.8	6	4	3297	6178.9
1671.8	1854.2	6	4	16001	9514.7
1672.8	1536.1	6	4	14715	9592.0
1676.9	612.2	6	4	5927	3965.9
1680.0	1375.4	6	4	3308	8016.6
1683.7	1530.7	6	4	3311	5490.1
1687.0	1213.1	6	4	14731	1532.7
1695.3	1839.5	6	4	3322	7697.1
1697.5	1355.5	6	4	14747	2651.4
1705.4	1308.0	6	4	3323	6658.0
1707.8	1272.4	6	4	14753	9916.4
1716.6	1954.6	6	4	5979	11152.4
1739.0	819.7	6	4	3369	5301.6
1739.7	463.7	6	4	6007	3293.8
1746.0	844.7	6	4	3367	13806.5
1746.5	425.2	6	4	3374	8720.2
1751.0	1298.5	6	4	6010	22105.0
1767.0	1430.5	6	4	3398	8620.9
1772.7	846.5	6	4	3403	3867.7
1782.3	1105.6	6	4	3404	4594.2
1808.0	1554.6	6	4	6077	5835.2
1809.0	1436.0	6	4	3442	4984.0
1821.6	1268.3	6	4	3461	10557.5
1825.1	834.4	6	4	6103	4087.6
1826.0	1501.2	6	4	6108	4340.4
1828.3	1385.2	6	4	3483	1873.1
1832.0	816.9	6	4	3481	3122.7
1835.2	1505.5	6	4	3473	5625.9
1839.5	1406.5	6	4	14806	3472.0
1841.4	637.1	6	4	6112	5100.4
1847.4	925.9	6	4	14804	3185.9
1852.0	1348.3	6	4	3508	5857.0
1854.6	1271.7	6	4	3507	12919.6
1855.5	945.8	6	4	6155	7225.5
1867.4	1352.5	6	4	3519	6353.8
1876.5	1346.5	6	4	3526	6424.4
1878.1	1245.5	6	4	6181	6313.7
1879.2	1595.1	6	4	6183	2853.0
1882.7	412.0	6	4	16042	4325.4
1900.0	351.3	6	4	3545	12204.3
1911.7	1859.7	6	4	16058	6761.3
1916.7	1583.2	6	4	6253	5923.7
1924.6	314.9	6	4	3566	12832.6
1927.4	1114.4	6	4	6270	5809.3
1931.1	1340.5	6	4	3578	4384.7
1933.9	1376.7	6	4	6282	2932.2
1937.0	398.0	6	4	3580	9743.9
1940.6	847.8	6	4	3589	5452.7
1953.0	1136.7	6	4	3600	4828.5
1955.8	416.2	6	4	3608	10271.4
1956.1	1347.4	6	4	6319	8807.5
1961.2	1098.0	6	4	6328	8075.2
1964.2	995.6	6	4	6333	12324.4
1969.3	271.2	6	4	6343	5203.3
1974.2	7.0	6	4	16085	11420.5
1976.0	773.4	6	4	3628	6594.3
2005.1	763.9	6	4	3657	6264.6
2011.5	1420.4	6	4	6422	7555.1
2016.0	1028.4	6	4	3662	2166.8
2017.8	805.0	6	4	3673	3909.7
2033.4	1635.3	6	4	3682	9776.8
774.1	1300.9	6	4	12443	15705.2
1130.0	1366.3	6	4	10747	9014.2
1242.4	1226.0	6	4	13399	12820.3
36.0	694.6	6	4	14896	17967.4
485.2	74.1	6	4	4391	7492.8
670.6	1381.5	6	4	10400	7407.0
677.3	1380.1	6	4	10400	5686.1
783.3	861.7	6	4	4714	9194.3
891.5	1474.9	6	4	12481	13977.1
944.8	1210.0	6	4	1775	10684.7
1018.0	1163.3	6	4	10499	14826.0
1050.5	355.1	6	4	1995	8713.6
1101.0	1307.4	6	4	6986	2759.6
1100.6	1428.1	6	4	12832	13953.8
1126.7	1437.6	6	4	10697	6982.8
1133.3	1282.2	6	4	316	8463.4
1145.8	1394.0	6	4	10775	10063.3
1165.6	1424.0	6	4	10699	6723.5
1209.1	1152.7	6	4	13226	2873.1
1213.0	1215.6	6	4	13263	9094.3
1272.4	1243.0	6	4	13444	6060.0
1278.0	1218.0	6	4	13525	15062.5
1348.2	1205.2	6	4	11137	5547.3
1372.0	1211.1	6	4	13776	20110.6
1564.9	1353.5	6	4	11294	11430.1
319.0	849.0	6	4	11697	12567.4
320.5	1729.1	6	4	11681	2952.6
334.6	1757.4	6	4	11648	5068.2
369.8	468.5	6	4	15056	9391.4
426.2	1739.5	6	4	10311	6323.8
889.7	1180.2	6	4	1680	33514.6
965.0	1497.4	6	4	10466	17897.0
968.8	1332.4	6	4	15291	4179.1
1039.6	778.7	6	4	6944	5598.1
1081.8	1261.0	6	4	12710	5633.1
1084.0	1374.3	6	4	10593	2660.4
1086.5	1313.0	6	4	12742	25562.0
1092.6	1509.2	6	4	6981	4199.9
1103.2	1293.4	6	4	12745	12907.2
1123.9	1228.3	6	4	10715	2400.1
1204.3	1445.0	6	4	10922	16226.8
1207.0	1216.7	6	4	13263	8112.1
1218.0	1380.5	6	4	10970	8935.2
1253.6	1223.6	6	4	13443	4252.1
1304.0	1516.6	6	4	13616	3763.8
1351.6	433.4	6	4	13726	4580.9
1350.5	1194.0	6	4	13714	5394.3
1398.2	1115.1	6	4	5478	19574.0
1439.5	1448.0	6	4	13981	11138.3
1468.8	346.5	6	4	14083	3300.4
1471.3	317.0	6	4	14088	2978.5
1572.3	1882.4	6	4	5754	14859.8
1616.3	455.7	6	4	5842	5950.5
1677.7	266.0	6	4	5935	8323.7
1681.8	1227.8	6	4	14721	9663.1
1695.7	1283.0	6	4	11365	4214.6
1756.3	664.7	6	4	6020	3441.1
1526.6	1201.6	7	4	11247	28662.5
1641.3	1315.1	7	4	3255	31941.4
181.3	1325.1	7	4	677	19365.8
1109.7	773.5	7	4	2137	31477.2
1125.6	1109.2	7	4	2174	27259.9
1214.9	1187.1	7	4	2364	31434.5
1302.0	1258.9	7	4	11091	14292.9
1318.8	1242.2	7	4	2609	34260.4
1333.9	1242.0	7	4	13699	16906.7
1505.8	1166.0	7	4	14219	40945.4
55.3	1758.9	7	4	3760	14342.7
59.9	686.7	7	4	3766	10326.6
78.6	1343.9	7	4	566	20923.8
88.3	736.5	7	4	3812	10303.7
106.0	733.8	7	4	594	13621.3
174.0	1468.3	7	4	656	18135.9
175.7	506.6	7	4	668	26124.0
175.9	1037.2	7	4	3933	9434.3
179.6	897.7	7	4	672	20194.1
182.5	805.9	7	4	3949	16514.1
186.7	1322.0	7	4	677	14525.2
192.8	1095.8	7	4	689	35158.5
196.8	582.0	7	4	11454	20372.5
212.9	326.8	7	4	3998	17631.6
227.4	543.7	7	4	723	34929.7
257.0	756.3	7	4	4085	23098.7
269.7	820.4	7	4	4104	7469.6
272.6	599.8	7	4	11559	26203.9
276.6	1731.0	7	4	11563	35401.0
280.5	1836.7	7	4	11574	20437.5
288.7	1719.9	7	4	788	12496.2
288.6	1127.6	7	4	792	16591.5
293.1	1282.4	7	4	791	18246.3
293.0	1761.0	7	4	14992	13682.4
307.6	1822.3	7	4	11664	19562.3
329.8	1348.6	7	4	835	23502.2
334.8	1443.8	7	4	860	11340.7
337.8	1834.0	7	4	866	16888.8
340.6	499.8	7	4	11765	26865.4
341.8	1734.7	7	4	878	7076.3
345.3	735.2	7	4	881	15231.3
351.8	632.3	7	4	11780	27082.5
355.3	698.3	7	4	16548	14120.1
361.7	1760.1	7	4	912	28273.4
367.0	695.2	7	4	11812	20514.1
377.5	1730.8	7	4	11841	14499.3
382.1	1847.8	7	4	15062	19028.9
385.1	494.0	7	4	936	10157.8
388.7	1716.0	7	4	11909	8747.8
396.2	698.5	7	4	11897	23276.5
403.7	640.0	7	4	4305	18107.8
403.9	1764.1	7	4	11916	13294.4
415.5	654.7	7	4	967	26796.4
434.3	1506.1	7	4	4346	8085.0
442.0	1778.5	7	4	15090	9280.3
451.3	1786.5	7	4	15091	19370.5
460.5	1644.2	7	4	12058	11450.3
480.9	1653.9	7	4	15128	12188.6
510.7	1795.4	7	4	16583	13435.2
514.3	1761.0	7	4	12153	15894.5
532.9	1000.4	7	4	1120	18886.1
535.1	1576.9	7	4	12201	14941.7
536.2	1628.0	7	4	10349	6273.4
535.8	1651.4	7	4	1119	21104.3
540.0	1532.8	7	4	12199	19853.2
540.6	1601.8	7	4	10347	31102.8
553.1	1134.0	7	4	1147	17962.1
566.7	1596.4	7	4	1172	18294.1
573.0	1744.7	7	4	15175	29015.7
586.1	836.3	7	4	1208	32222.7
590.7	1674.3	7	4	15214	16413.4
594.6	1712.5	7	4	1225	17490.1
634.0	1070.9	7	4	114	25340.7
640.1	1699.4	7	4	12325	16533.6
648.7	1625.0	7	4	12335	8683.6
657.2	1725.6	7	4	12356	14337.1
662.0	1410.5	7	4	1309	32118.9
669.6	560.0	7	4	1320	11565.5
675.0	667.4	7	4	1329	34360.2
682.7	991.4	7	4	1338	15189.7
692.7	1603.0	7	4	15259	10313.6
695.1	1650.5	7	4	1347	24181.9
698.7	1382.1	7	4	1350	14810.0
699.1	1735.9	7	4	12398	12967.8
706.0	1909.8	7	4	1372	25717.3
720.9	1729.0	7	4	1387	20210.3
721.9	1056.6	7	4	1389	11882.8
725.5	801.0	7	4	1388	14005.1
753.9	1936.9	7	4	4683	11607.6
763.6	914.4	7	4	1455	23052.9
770.0	1627.7	7	4	1466	18491.0
772.1	1710.3	7	4	4706	15209.6
774.6	1350.1	7	4	1477	12047.2
781.0	907.5	7	4	6820	23018.5
808.4	1266.8	7	4	1528	16303.5
813.4	504.8	7	4	1541	16137.8
817.0	722.0	7	4	1544	3969.5
822.2	1219.8	7	4	1556	14302.3
826.2	423.3	7	4	1552	7403.6
832.8	1949.6	7	4	4770	15827.3
836.7	1313.9	7	4	1587	10607.7
857.4	1260.0	7	4	1621	14439.6
862.9	1299.7	7	4	1623	29394.6
874.0	557.0	7	4	1645	13310.6
880.2	1484.9	7	4	1655	10650.7
890.8	231.1	7	4	4815	10770.2
891.8	1225.9	7	4	1677	8118.3
893.0	1265.5	7	4	4821	19300.2
895.8	1305.7	7	4	1681	12168.0
903.3	213.9	7	4	1699	13623.9
906.4	1255.7	7	4	1710	15924.6
907.6	1406.5	7	4	1717	19768.1
911.3	645.1	7	4	1713	20358.5
923.0	1423.4	7	4	12496	21183.1
924.3	1531.8	7	4	15284	13581.4
924.9	1320.8	7	4	1741	30567.9
924.7	1539.0	7	4	1742	25995.8
927.6	1466.5	7	4	1748	12546.1
930.8	1291.6	7	4	1755	9800.7
938.8	1163.2	7	4	6893	13502.9
940.0	1548.1	7	4	4883	39769.7
946.9	1138.9	7	4	1774	34985.7
961.9	1251.8	7	4	1815	13963.8
963.0	1538.0	7	4	12533	12352.3
965.8	1037.2	7	4	12523	15723.4
978.0	1494.8	7	4	10472	35955.2
979.9	1099.6	7	4	1865	22792.7
979.7	1108.8	7	4	1846	10981.3
981.2	1581.0	7	4	12543	12269.5
982.1	855.2	7	4	1852	9136.4
981.8	1254.8	7	4	4916	17774.5
984.8	1292.1	7	4	4923	12324.5
991.4	1295.2	7	4	1889	11230.1
991.1	1517.0	7	4	12559	15026.0
991.5	1446.3	7	4	10478	7546.1
993.5	1360.9	7	4	4933	17006.9
997.2	1057.7	7	4	1878	15425.5
1006.4	1483.9	7	4	12584	6232.2
1021.2	1078.3	7	4	4948	20083.3
1023.3	780.7	7	4	268	25665.2
1036.5	1587.1	7	4	12632	20489.2
1039.9	926.4	7	4	1971	18219.7
1042.3	1340.7	7	4	6947	12784.4
1043.3	1195.8	7	4	1981	13583.9
1047.0	1371.6	7	4	279	15197.2
1048.3	1271.5	7	4	12645	23228.7
1050.0	1103.0	7	4	4992	12154.5
1049.0	1363.9	7	4	1985	11980.4
1053.3	1203.0	7	4	1990	21382.6
1056.0	526.0	7	4	2000	12811.7
1073.2	1221.0	7	4	10539	27320.3
1072.9	1375.2	7	4	12697	10634.8
1076.1	1304.8	7	4	5034	16231.0
1079.3	1450.6	7	4	10530	24089.2
1082.2	1287.2	7	4	12725	11280.6
1083.3	1596.5	7	4	2064	15949.2
1086.8	1342.7	7	4	10562	5328.3
1088.6	1281.3	7	4	12727	5233.5
1094.6	1038.5	7	4	2095	18400.2
1099.1	1111.1	7	4	2116	10434.4
1096.9	1300.1	7	4	12740	6848.7
1099.6	1356.0	7	4	10592	16497.8
1107.1	1274.5	7	4	12743	25486.9
1112.0	1283.5	7	4	2124	6250.4
1111.6	482.1	7	4	2136	15662.9
1115.0	1177.3	7	4	2146	8899.3
1116.4	597.0	7	4	2159	9369.5
1124.3	1204.9	7	4	12826	33620.0
1131.2	798.4	7	4	2217	21653.5
1131.6	1349.4	7	4	2179	5499.7
1132.6	1213.3	7	4	2196	8294.5
1133.6	1229.3	7	4	2187	12925.8
1134.6	1033.2	7	4	2205	16792.7
1137.1	300.5	7	4	2197	21078.3
1143.4	982.2	7	4	2219	12564.1
1144.2	1256.2	7	4	10764	6857.3
1146.8	1287.2	7	4	12956	7297.9
1147.8	1435.1	7	4	10695	10306.3
1149.4	1502.8	7	4	12943	5530.5
1154.7	1146.5	7	4	2239	18863.8
1154.4	1413.1	7	4	10832	12370.2
1156.2	1305.4	7	4	13006	11193.5
1157.0	1291.5	7	4	12981	13447.9
1158.2	1125.0	7	4	10824	22361.7
1165.1	1503.9	7	4	329	8534.5
1167.7	500.6	7	4	333	16149.0
1168.3	537.8	7	4	13034	9053.0
1173.6	606.7	7	4	2282	16322.3
1173.3	1450.8	7	4	10865	10971.0
1177.1	789.0	7	4	2294	7339.3
1178.8	1376.3	7	4	13071	7900.3
1182.9	1132.1	7	4	13129	4418.5
1185.5	837.6	7	4	2313	21407.4
1186.1	1536.0	7	4	2318	25340.6
1187.0	563.2	7	4	2321	19765.7
1189.0	1156.0	7	4	10887	10600.9
1187.8	1453.7	7	4	2301	17970.7
1190.7	469.7	7	4	13143	38069.5
1191.0	1220.5	7	4	2317	23370.3
1192.3	1127.3	7	4	13129	13003.5
1193.2	1426.1	7	4	10916	20861.9
1199.1	1214.6	7	4	13189	8122.1
1202.4	1343.8	7	4	13218	19794.1
1205.6	1114.4	7	4	13247	10888.3
1206.2	1171.0	7	4	15451	23341.3
1208.4	1424.8	7	4	10936	13138.6
1208.5	535.9	7	4	10929	8539.2
1209.8	1922.9	7	4	2360	14208.1
1211.1	1224.5	7	4	13262	7724.9
1215.9	1220.3	7	4	13262	7950.5
1221.0	1339.3	7	4	2397	15389.9
1221.5	1426.8	7	4	10937	18549.1
1220.6	509.2	7	4	10946	22430.7
1232.5	1535.0	7	4	2406	16453.7
1232.3	1390.5	7	4	2413	12044.1
1232.7	1522.5	7	4	2425	12045.0
1234.6	228.7	7	4	2414	27975.7
1236.2	1143.8	7	4	13352	36055.0
1237.9	1453.1	7	4	10992	12979.2
1248.3	1454.4	7	4	2443	17858.5
1252.1	1089.6	7	4	11041	12893.4
1256.9	1180.6	7	4	13451	17970.3
1260.9	1702.2	7	4	2467	30254.8
1264.9	1227.1	7	4	16368	6625.6
1266.0	1032.5	7	4	2482	12403.5
1269.2	1199.9	7	4	11064	14107.3
1269.4	1131.9	7	4	13502	15264.4
1271.0	1410.9	7	4	2493	24783.6
1273.8	1376.1	7	4	5280	10727.3
1276.6	1131.0	7	4	13539	7913.7
1282.0	1087.8	7	4	2501	10880.8
1282.3	1241.8	7	4	15518	8700.1
1283.5	1155.1	7	4	2504	10589.5
1284.2	1033.8	7	4	2507	14855.5
1285.3	41.0	7	4	2514	15614.0
1285.9	479.8	7	4	13582	14407.9
1286.5	704.6	7	4	2525	10443.1
1287.6	1095.4	7	4	11086	12335.1
1289.9	1022.8	7	4	376	18252.6
1289.7	1100.8	7	4	11086	19328.7
1297.0	1346.2	7	4	2554	14926.1
1298.9	375.5	7	4	2544	26049.4
1303.7	782.4	7	4	2547	13127.4
1304.6	1307.0	7	4	2564	7661.8
1309.3	981.2	7	4	2582	19245.8
1308.9	1280.4	7	4	2568	17552.7
1314.8	354.2	7	4	2596	15140.7
1319.2	1129.9	7	4	2594	7859.3
1319.9	1211.5	7	4	2603	13669.9
1320.1	1166.8	7	4	383	8271.8
1321.8	374.3	7	4	2615	15674.1
1325.2	1071.4	7	4	2630	20806.0
1330.9	356.8	7	4	2637	29301.8
1334.2	1267.3	7	4	2642	12828.0
1337.3	570.1	7	4	2640	24294.0
1340.2	1099.8	7	4	13700	17202.4
1347.7	460.8	7	4	2669	10733.1
1350.7	388.1	7	4	13722	24317.6
1358.2	450.4	7	4	2701	10873.6
1358.6	1243.9	7	4	15585	12846.8
1368.8	638.3	7	4	2721	19490.1
1368.7	1085.0	7	4	11150	11727.6
1369.7	1520.2	7	4	2726	13365.3
1377.7	1122.1	7	4	2728	10811.5
1383.7	661.7	7	4	2772	8855.4
1385.3	1173.2	7	4	11157	12147.1
1393.4	1372.8	7	4	2793	12896.1
1398.0	966.7	7	4	2803	5155.3
1401.5	1140.2	7	4	13865	22986.0
1400.1	1413.8	7	4	11169	13800.3
1416.5	1063.8	7	4	13900	17344.2
1422.9	1252.1	7	4	16420	18647.3
1422.9	1196.3	7	4	2846	20028.4
1433.7	863.3	7	4	5527	8909.7
1434.5	1208.4	7	4	13963	6544.6
1437.0	1401.3	7	4	13967	35417.0
1443.1	1200.5	7	4	13992	26599.8
1445.4	413.2	7	4	14016	16957.7
1448.0	1436.8	7	4	2889	7662.1
1449.9	1429.1	7	4	2897	11909.7
1452.2	1159.1	7	4	14030	15250.7
1452.3	1192.7	7	4	14033	21552.7
1456.2	324.8	7	4	2912	19459.9
1457.7	317.6	7	4	14053	14228.3
1459.3	1442.5	7	4	2920	18809.7
1458.6	476.0	7	4	2915	18537.8
1461.2	1374.5	7	4	2914	17646.8
1470.8	1795.5	7	4	2944	16435.9
1471.4	1274.3	7	4	14135	17230.2
1476.0	286.8	7	4	14095	20425.6
1478.6	88.3	7	4	5602	15205.4
1492.1	1331.3	7	4	2985	15641.3
1494.3	1383.8	7	4	434	19282.2
1495.6	1374.5	7	4	434	12585.3
1500.3	1406.1	7	4	14181	18145.6
1505.3	1300.0	7	4	3002	29927.0
1512.1	1277.0	7	4	11241	32923.5
1509.7	1322.2	7	4	3017	21713.6
1514.0	1152.6	7	4	5662	17112.0
1514.5	1020.0	7	4	3028	12682.4
1518.5	542.5	7	4	3038	18776.7
1519.4	1956.1	7	4	5668	11966.8
1524.6	328.6	7	4	14257	9969.1
1524.3	414.9	7	4	5679	14663.9
1524.0	1166.9	7	4	11245	22724.1
1523.6	1363.1	7	4	14272	11889.0
1524.4	1426.2	7	4	14260	19538.3
1530.5	1352.0	7	4	14308	19907.4
1540.0	1213.4	7	4	14327	18793.9
1547.6	847.8	7	4	3093	4652.9
1548.0	1283.1	7	4	14390	15040.4
1548.8	239.3	7	4	14374	21149.9
1556.0	479.0	7	4	3110	14516.2
1553.5	1269.8	7	4	11289	10495.1
1559.5	1231.5	7	4	15842	15932.2
1561.8	1023.5	7	4	3119	8265.5
1561.4	1346.4	7	4	11294	26759.0
1568.4	1478.1	7	4	14478	19738.4
1575.2	286.8	7	4	14490	18825.7
1576.2	1271.2	7	4	3147	22731.9
1580.4	119.8	7	4	16988	17806.1
1587.8	809.4	7	4	3162	13726.8
1590.6	1266.6	7	4	14496	8825.8
1592.2	692.2	7	4	3165	8410.8
1593.1	1634.9	7	4	3164	10806.0
1597.6	1886.5	7	4	5812	23957.1
1600.3	1259.3	7	4	14495	12765.6
1613.0	1301.2	7	4	14588	29438.3
1614.8	1194.0	7	4	14593	19618.6
1615.0	1875.5	7	4	3217	9559.1
1617.1	574.0	7	4	3225	15037.7
1615.9	1218.0	7	4	3227	11293.6
1617.6	1848.0	7	4	5840	14226.4
1620.1	365.8	7	4	3214	24695.4
1622.4	431.3	7	4	7286	13457.5
1627.2	1226.7	7	4	14627	26145.9
1630.0	1879.7	7	4	14648	18804.4
1634.0	1300.7	7	4	14642	12629.4
1637.2	261.0	7	4	5864	21639.4
1640.0	1371.5	7	4	3250	22078.0
1673.0	1730.9	7	4	3305	20461.2
1676.4	1338.1	7	4	14718	11777.6
1679.9	1200.6	7	4	14719	14894.4
1688.7	1205.5	7	4	16499	28817.9
1689.3	1225.8	7	4	14741	15456.2
1707.5	1368.1	7	4	3326	15974.8
1709.5	1298.9	7	4	3334	14995.2
1712.5	624.2	7	4	5971	8319.6
1730.0	710.0	7	4	3348	34210.8
1752.9	1245.4	7	4	14783	12685.9
1754.6	1656.8	7	4	3373	14348.9
1755.7	189.5	7	4	6015	12271.7
1759.9	1670.3	7	4	6022	21763.6
1777.0	85.1	7	4	3405	37823.4
1795.7	1266.0	7	4	14788	28548.3
1808.9	1453.1	7	4	3443	14249.9
1817.4	1458.6	7	4	3455	10046.5
1823.1	1198.5	7	4	3468	13786.4
1834.7	946.0	7	4	3477	11309.7
1843.4	1234.5	7	4	6130	17051.5
1849.0	1447.0	7	4	14810	11819.1
1865.1	1404.8	7	4	3514	23250.4
1874.2	708.4	7	4	3528	7232.2
1883.2	739.7	7	4	3530	17158.8
1904.6	1367.0	7	4	3550	19301.4
1913.9	1324.7	7	4	6242	25922.4
1925.7	1541.0	7	4	3572	28937.8
1930.2	1864.1	7	4	6276	18044.1
1938.4	886.7	7	4	3582	25026.3
1940.1	1765.2	7	4	3585	19849.0
1944.2	610.0	7	4	3594	16164.0
1943.4	840.7	7	4	14847	16665.0
1945.3	1082.0	7	4	3598	19305.8
1992.7	1641.8	7	4	3645	21044.6
1994.3	1391.9	7	4	6380	12623.5
2011.9	1228.8	7	4	3660	19964.6
2022.1	862.3	7	4	6435	2595.6
2031.4	842.6	7	4	3683	12338.1
7.0	2005.3	7	4	3700	18998.8
9.2	1389.0	7	4	513	11037.7
12.1	1967.8	7	4	6498	10699.2
17.2	695.7	7	4	14881	9784.7
22.8	655.2	7	4	3718	6319.4
23.0	734.9	7	4	3722	7373.7
23.9	714.4	7	4	522	4248.1
30.0	608.1	7	4	3734	10256.5
36.9	780.6	7	4	527	12129.3
47.7	559.7	7	4	3748	4219.9
47.6	663.0	7	4	11387	18130.2
48.4	1740.3	7	4	3756	8527.5
52.9	54.3	7	4	6522	14165.6
59.1	1699.5	7	4	3759	11096.2
63.2	223.4	7	4	14916	8454.6
68.0	607.2	7	4	14905	4434.7
70.3	318.3	7	4	555	12104.2
74.7	502.7	7	4	3783	12315.8
75.8	292.0	7	4	3796	5675.5
76.8	885.4	7	4	11408	9028.8
76.7	1708.8	7	4	11409	8833.5
76.9	265.0	7	4	3792	16943.3
78.1	586.2	7	4	559	16559.7
79.3	761.6	7	4	3794	7987.0
79.4	834.0	7	4	561	14195.7
80.5	507.6	7	4	565	6944.3
87.4	1068.3	7	4	567	6656.4
102.0	376.4	7	4	3830	7528.3
103.6	1941.7	7	4	3838	12489.6
104.2	617.1	7	4	587	12936.2
103.7	1026.2	7	4	3828	10404.3
105.9	709.0	7	4	3832	24298.6
109.4	259.7	7	4	3831	7421.6
109.7	1675.1	7	4	589	6178.6
110.5	799.2	7	4	3845	6049.0
111.7	840.3	7	4	592	10043.3
111.9	599.9	7	4	3855	7301.7
114.6	1379.0	7	4	11417	13264.2
127.4	597.6	7	4	3873	7517.7
130.4	1834.5	7	4	3886	16844.4
134.5	1962.8	7	4	3893	7431.1
140.2	1576.0	7	4	624	10018.2
142.8	745.1	7	4	6579	9341.8
144.6	1696.7	7	4	621	11579.3
145.0	1824.8	7	4	630	7840.4
146.4	880.4	7	4	632	5282.2
148.7	1813.5	7	4	638	22460.0
153.1	1249.5	7	4	637	10865.9
154.5	1968.6	7	4	3919	7231.7
156.9	1275.7	7	4	3923	7056.8
161.6	1807.9	7	4	638	10322.4
161.5	1990.5	7	4	3925	18313.2
171.0	1040.5	7	4	3933	6313.2
172.1	1141.7	7	4	661	6039.6
175.5	515.2	7	4	3939	14062.5
177.3	950.1	7	4	654	9676.6
177.8	367.6	7	4	665	15130.1
178.6	1111.0	7	4	669	5864.6
178.2	1140.5	7	4	661	10436.4
178.4	1677.6	7	4	3953	5284.8
180.5	821.2	7	4	3947	8701.1
181.3	1022.9	7	4	671	17167.6
180.9	1690.5	7	4	3951	6272.5
183.4	927.2	7	4	666	11618.5
181.7	1313.0	7	4	670	10653.8
185.0	1112.5	7	4	681	13022.0
189.5	494.6	7	4	3961	10852.2
188.4	574.6	7	4	3964	7057.1
189.9	833.8	7	4	686	8151.5
189.2	1040.7	7	4	3963	8371.9
192.4	1015.8	7	4	3968	9044.5
193.5	1322.5	7	4	3975	3302.3
197.0	496.2	7	4	11451	8182.1
198.0	502.5	7	4	11451	8105.0
197.8	523.0	7	4	3983	14600.5
198.0	570.8	7	4	11457	6103.1
200.7	414.6	7	4	3988	20177.4
201.1	874.8	7	4	697	3932.8
204.7	1010.8	7	4	699	3493.2
205.3	1459.7	7	4	702	9883.7
208.9	554.3	7	4	16130	17140.3
209.9	147.6	7	4	6609	16990.3
211.7	561.4	7	4	709	4653.0
214.8	97.6	7	4	4006	10543.7
219.2	184.5	7	4	4017	11169.2
219.4	555.8	7	4	11476	5542.7
224.6	834.6	7	4	4030	16305.2
227.0	645.2	7	4	4034	13934.9
225.3	1564.4	7	4	4026	9244.4
227.6	571.4	7	4	11478	12943.6
227.9	1012.9	7	4	719	12132.0
229.3	918.7	7	4	718	7156.3
230.7	658.4	7	4	4029	12543.8
231.9	613.9	7	4	11489	9998.1
234.1	504.6	7	4	4052	4311.2
234.3	1944.8	7	4	4045	6717.4
238.9	611.1	7	4	11489	10050.0
239.1	712.1	7	4	724	3494.0
239.0	1801.1	7	4	11492	9345.5
239.0	1950.8	7	4	4055	10068.4
240.6	621.7	7	4	11494	21759.5
239.9	1739.6	7	4	11519	8743.5
240.8	657.3	7	4	734	7289.9
241.1	1795.0	7	4	11498	8907.1
242.4	1748.3	7	4	11521	13183.7
242.2	439.1	7	4	4058	15466.8
243.4	574.3	7	4	4066	6342.6
251.0	555.3	7	4	11517	6560.8
250.6	1740.7	7	4	4077	5585.5
251.2	636.8	7	4	4072	6660.4
251.2	1956.7	7	4	4067	5691.9
253.8	1632.4	7	4	4074	7369.2
254.9	579.8	7	4	11526	5564.8
255.4	589.4	7	4	745	11327.1
257.3	1748.6	7	4	11520	15046.5
260.8	535.1	7	4	4095	20842.0
263.0	495.9	7	4	14961	8167.9
261.8	581.6	7	4	760	13557.0
262.3	701.9	7	4	754	10864.6
262.2	782.4	7	4	755	11528.1
261.7	846.8	7	4	756	14518.3
264.4	867.6	7	4	16140	8384.3
269.1	877.5	7	4	16537	4095.4
271.6	1866.7	7	4	769	12268.5
273.2	514.0	7	4	14970	11329.0
278.7	337.0	7	4	777	12766.3
285.0	598.9	7	4	11586	12609.0
286.1	578.3	7	4	11594	6835.2
286.9	509.2	7	4	11593	14010.3
287.9	85.8	7	4	4132	9469.1
290.0	556.6	7	4	11602	15519.3
289.4	684.7	7	4	782	10994.6
290.0	653.3	7	4	11604	10414.5
290.3	1686.6	7	4	14981	17018.9
290.1	1864.7	7	4	14998	18726.9
291.3	1168.6	7	4	793	7340.4
295.0	1782.3	7	4	11628	30543.3
295.5	719.5	7	4	799	6726.5
296.7	645.3	7	4	4145	11946.5
297.7	1708.8	7	4	11611	12165.5
299.3	617.8	7	4	4144	8532.5
302.2	522.5	7	4	15002	9155.7
301.7	1664.9	7	4	4151	4550.8
300.3	1747.0	7	4	11620	8018.9
301.4	1760.9	7	4	802	7370.4
301.8	866.0	7	4	800	7670.6
302.6	1679.3	7	4	14996	12095.0
303.9	566.7	7	4	11644	9442.4
304.3	1460.8	7	4	809	15192.2
307.0	472.4	7	4	797	7077.3
307.3	1881.7	7	4	4164	8126.8
309.5	1907.1	7	4	816	6585.0
310.1	549.6	7	4	11672	10001.6
310.5	1304.9	7	4	808	5408.0
312.6	504.9	7	4	11669	13111.4
311.6	1753.7	7	4	11665	10591.9
311.9	1782.8	7	4	10285	10400.5
314.0	558.0	7	4	814	13932.7
314.8	1160.0	7	4	823	6241.0
316.7	1672.7	7	4	4175	11473.8
318.1	501.2	7	4	11685	6547.0
318.3	626.0	7	4	4170	7688.9
319.9	856.0	7	4	11697	9688.5
320.0	1698.9	7	4	11678	7587.1
320.6	583.7	7	4	4183	3662.4
321.9	1736.0	7	4	11691	8786.5
320.9	1840.1	7	4	11704	5544.5
322.8	1003.0	7	4	834	14323.8
324.3	566.1	7	4	15018	9391.4
325.2	547.0	7	4	15017	15983.2
326.0	592.8	7	4	4193	7826.1
327.6	680.6	7	4	839	2020.3
327.7	1158.0	7	4	4188	7058.3
328.7	624.4	7	4	847	13115.3
328.8	632.7	7	4	849	23991.9
328.4	1170.9	7	4	845	9800.4
327.6	1751.1	7	4	11650	5316.2
329.2	450.5	7	4	4190	6144.9
328.8	1860.5	7	4	854	6431.4
329.9	999.1	7	4	834	16230.5
331.1	693.1	7	4	11732	3003.0
332.5	1465.4	7	4	861	4964.6
334.1	1680.5	7	4	4202	7222.0
334.2	497.9	7	4	11750	4850.2
335.3	722.5	7	4	11740	9641.8
336.5	1203.1	7	4	4204	11290.3
336.3	1791.6	7	4	11757	18144.2
336.5	1896.5	7	4	4199	4202.4
338.9	732.9	7	4	4201	6511.6
338.7	1349.8	7	4	835	17900.4
340.8	1744.2	7	4	864	6387.1
341.0	1842.5	7	4	16541	15169.7
342.0	1436.3	7	4	870	17986.3
341.6	1848.1	7	4	16541	12879.8
342.7	878.7	7	4	4184	8135.3
347.8	658.6	7	4	11792	11394.5
350.8	1361.1	7	4	4232	12344.3
352.7	412.2	7	4	905	7182.9
355.4	1791.4	7	4	4235	9456.6
356.2	1814.8	7	4	894	13588.9
356.0	1845.4	7	4	11799	10706.4
356.3	677.8	7	4	11809	12769.2
358.9	713.8	7	4	11773	12883.6
358.3	840.8	7	4	901	10717.4
359.5	1893.3	7	4	4237	13649.0
361.1	1784.5	7	4	15044	14504.6
361.2	863.3	7	4	904	7652.9
361.8	653.0	7	4	11794	12073.8
363.3	1809.7	7	4	11865	11511.4
364.7	1750.0	7	4	10301	3202.8
365.6	1185.0	7	4	4246	16617.7
369.8	1804.3	7	4	917	9541.4
369.6	1845.1	7	4	4258	13670.3
371.0	730.2	7	4	915	10272.4
372.3	714.0	7	4	11830	25472.1
374.4	1768.9	7	4	11849	19330.3
373.5	1828.0	7	4	11822	5796.0
375.2	629.2	7	4	922	4583.8
377.0	737.2	7	4	928	12864.0
376.8	1699.5	7	4	15058	8430.8
378.6	1816.2	7	4	11864	9027.6
379.1	392.3	7	4	4279	5072.2
378.7	648.0	7	4	925	4452.1
379.1	750.2	7	4	16172	7844.1
379.9	93.6	7	4	4277	22622.1
380.5	707.7	7	4	11862	4947.4
385.0	711.0	7	4	15066	9427.2
384.9	1766.4	7	4	11850	6302.0
386.2	304.6	7	4	4282	4611.7
390.2	678.3	7	4	944	6347.9
390.9	703.3	7	4	11897	11518.0
391.5	1758.4	7	4	10299	11340.2
392.6	740.0	7	4	945	8855.5
396.6	1787.3	7	4	11891	4275.2
396.3	1855.1	7	4	4297	5030.0
397.8	750.5	7	4	952	5261.9
398.1	1795.7	7	4	943	16007.2
398.2	2025.5	7	4	6692	12414.9
400.9	1741.8	7	4	10297	8960.1
402.3	1475.0	7	4	950	23453.1
403.0	1831.5	7	4	953	4044.8
407.7	1996.2	7	4	4313	12404.3
409.6	1469.9	7	4	4318	10890.2
414.9	1655.2	7	4	4322	4185.6
415.7	1539.0	7	4	970	14201.3
416.2	1962.5	7	4	4316	9619.4
422.3	684.1	7	4	976	9335.6
421.5	1848.6	7	4	979	12668.6
422.3	1864.9	7	4	11939	8344.9
422.9	1259.0	7	4	981	7417.3
422.7	1685.2	7	4	12001	5542.0
423.6	142.9	7	4	4325	8998.7
425.9	1656.3	7	4	982	8131.3
426.5	1767.1	7	4	15089	6474.6
427.2	665.1	7	4	987	9810.0
428.0	1799.0	7	4	11995	18756.2
427.7	1661.0	7	4	12017	18172.3
429.0	1810.2	7	4	11996	8209.8
434.4	1742.0	7	4	10312	7981.9
435.6	1751.6	7	4	993	6672.2
441.0	227.0	7	4	6707	16804.0
441.6	1784.5	7	4	15090	6103.8
442.6	1229.3	7	4	1000	3108.5
444.5	1965.9	7	4	4354	13194.3
445.6	1237.9	7	4	995	11111.3
447.8	1762.5	7	4	1003	9196.0
451.6	1594.2	7	4	1006	8192.7
454.0	440.5	7	4	1012	9244.8
454.0	819.6	7	4	6710	21979.7
454.1	1116.7	7	4	4358	10082.2
455.5	1746.0	7	4	1017	6828.9
458.3	1793.3	7	4	12056	5923.9
457.9	759.3	7	4	4365	18253.3
459.5	1122.5	7	4	1023	7956.9
458.4	1778.5	7	4	12061	7893.4
460.9	440.5	7	4	1012	25784.3
461.0	922.9	7	4	1026	5249.8
459.9	1787.7	7	4	12064	13113.0
462.2	419.9	7	4	4368	7624.9
462.4	752.0	7	4	1029	4058.5
465.1	1706.3	7	4	1024	5746.6
464.4	1759.4	7	4	11949	9478.9
466.8	1568.8	7	4	1019	7000.5
467.2	1887.2	7	4	4371	10094.9
471.5	921.4	7	4	4372	7201.5
478.5	1738.7	7	4	12106	14321.6
479.8	1556.3	7	4	1045	9746.5
479.9	1782.7	7	4	12121	9792.3
481.6	1915.1	7	4	4385	14505.9
480.2	1366.3	7	4	4380	15613.7
481.7	1529.1	7	4	4388	6362.6
482.5	1803.4	7	4	12110	6314.7
485.8	1354.3	7	4	1056	9728.6
488.4	1196.9	7	4	7639	10754.3
489.8	1899.7	7	4	1060	19437.1
489.7	1820.5	7	4	4398	7953.0
491.6	50.6	7	4	4394	8173.9
493.7	1769.5	7	4	12122	12796.4
493.6	1196.5	7	4	7639	6337.9
494.1	1665.1	7	4	4404	6868.3
499.5	126.2	7	4	4408	14050.5
498.0	1811.4	7	4	12132	9752.9
498.2	1895.2	7	4	4407	9543.6
499.5	224.6	7	4	4412	16924.8
500.8	876.7	7	4	4413	10791.2
502.0	975.0	7	4	1073	12506.8
500.5	1855.4	7	4	4406	10418.6
502.5	1132.8	7	4	90	5787.5
503.1	1677.3	7	4	1068	10112.8
503.0	1668.6	7	4	1076	16078.8
503.7	960.8	7	4	1065	7580.5
504.9	1560.0	7	4	12141	16135.0
507.6	1512.4	7	4	1078	12534.5
508.9	115.5	7	4	4419	9342.1
510.1	1970.8	7	4	1085	8404.6
511.4	1030.6	7	4	6729	21314.4
512.1	958.2	7	4	1089	20364.2
514.5	1786.6	7	4	12166	5797.4
514.4	1820.9	7	4	4424	6572.3
516.4	1116.7	7	4	1094	16525.2
517.7	1658.3	7	4	12189	16058.2
518.5	125.1	7	4	4425	7046.1
518.6	1621.1	7	4	1095	8995.7
522.1	1510.3	7	4	4435	9913.6
522.1	1648.6	7	4	15148	12568.4
523.4	493.6	7	4	1114	6151.5
524.9	1632.6	7	4	10348	10815.4
526.4	333.9	7	4	1097	9015.3
526.8	1609.7	7	4	94	4893.9
528.4	1504.8	7	4	1113	14217.0
529.0	1459.7	7	4	1105	10396.3
528.4	1656.4	7	4	12190	3283.1
529.2	1742.6	7	4	16197	3658.2
532.7	101.0	7	4	1118	7928.7
533.5	873.0	7	4	1110	9501.1
535.1	1764.8	7	4	15158	7900.6
535.1	1684.5	7	4	1122	3852.9
535.9	507.2	7	4	1124	13076.1
538.7	1750.6	7	4	12215	5701.7
538.9	1760.2	7	4	12216	2648.5
539.6	1618.8	7	4	12205	9973.6
541.7	1055.0	7	4	1132	8118.1
540.7	1591.1	7	4	12202	6563.1
543.8	1707.6	7	4	4456	6158.5
543.6	299.0	7	4	12217	4415.6
544.0	774.0	7	4	10361	6310.6
544.3	1581.6	7	4	1135	15179.9
545.7	1795.0	7	4	4459	15795.7
547.2	356.2	7	4	12219	8946.6
549.1	682.1	7	4	1141	7016.5
551.0	1750.5	7	4	10368	7964.4
549.2	1921.4	7	4	1148	6066.8
552.0	1709.0	7	4	15167	15372.9
555.4	593.3	7	4	4476	9678.2
557.0	1217.0	7	4	1158	13974.6
557.0	1670.6	7	4	4475	9564.1
559.9	374.7	7	4	1166	11239.4
559.1	1695.7	7	4	16203	8333.1
560.0	508.0	7	4	1169	10823.0
561.9	1721.1	7	4	1165	5181.6
564.0	791.7	7	4	1170	12357.4
564.8	1565.9	7	4	12237	8217.0
564.5	1912.3	7	4	4487	7099.7
565.5	119.3	7	4	12244	15251.8
565.2	1552.2	7	4	1178	10487.6
567.3	521.6	7	4	1177	14490.4
568.5	1998.0	7	4	4495	15791.4
571.5	1572.1	7	4	12237	6117.9
572.1	1581.4	7	4	1171	11333.6
574.9	1635.2	7	4	15196	18516.7
578.0	708.5	7	4	1184	12758.2
579.9	1750.0	7	4	15175	5402.9
580.2	317.3	7	4	4509	14127.7
581.2	420.6	7	4	4514	7868.9
580.7	1727.6	7	4	4515	6699.3
582.9	612.0	7	4	1200	7993.3
582.8	1093.9	7	4	1198	20750.4
583.6	1773.1	7	4	4516	9102.3
584.4	1526.1	7	4	4521	20761.9
587.5	1792.5	7	4	4523	9757.9
593.9	757.8	7	4	1217	16520.0
594.6	830.7	7	4	1221	15489.7
595.2	675.8	7	4	1222	8922.2
596.6	1126.0	7	4	1223	11261.0
598.0	15.5	7	4	1232	21105.2
598.7	749.0	7	4	1229	16699.1
598.9	583.6	7	4	1228	9372.2
598.7	1764.2	7	4	12265	5467.4
598.2	1795.0	7	4	1231	9662.0
600.0	129.0	7	4	4538	5009.4
602.5	1645.0	7	4	12267	7945.0
608.4	1780.9	7	4	12254	6573.6
609.7	27.3	7	4	4554	3958.2
613.3	1658.9	7	4	12282	3776.9
614.7	1584.8	7	4	1249	6892.8
617.2	1606.2	7	4	1255	6936.2
619.4	1705.2	7	4	12290	6855.3
620.5	733.2	7	4	4563	6165.4
621.8	1646.6	7	4	12286	13837.0
623.5	1417.3	7	4	1263	9453.9
622.8	1515.2	7	4	1264	11463.8
623.1	1791.1	7	4	4562	6931.2
624.1	1688.8	7	4	1266	4685.9
624.9	1731.9	7	4	15223	10077.5
626.2	1173.7	7	4	1269	9884.5
625.3	1604.9	7	4	12301	12959.0
630.2	1908.0	7	4	4568	9956.4
630.8	709.0	7	4	4570	13111.9
630.9	1623.8	7	4	12303	11917.3
631.0	1778.0	7	4	4566	9552.7
631.4	1585.0	7	4	15226	23781.0
632.5	796.9	7	4	1271	8908.3
634.4	1433.4	7	4	1273	8609.0
633.4	1784.2	7	4	4575	7249.1
636.3	1427.9	7	4	1286	15876.9
639.9	569.1	7	4	1282	8347.9
639.0	426.1	7	4	1278	4295.5
641.6	1684.2	7	4	12339	12383.2
643.9	1729.6	7	4	12321	10833.1
644.9	445.0	7	4	1294	10634.1
645.6	1664.5	7	4	118	5670.1
648.1	1778.3	7	4	12331	10426.4
648.0	1198.9	7	4	1289	12690.4
651.4	1685.8	7	4	12340	5171.3
651.8	1701.2	7	4	12350	8241.2
652.0	1735.6	7	4	12355	13691.4
654.7	1937.4	7	4	6782	8959.2
659.7	1978.6	7	4	6783	5581.3
663.6	823.1	7	4	1310	5733.7
663.8	1704.5	7	4	1306	6655.2
665.2	1624.4	7	4	12374	9867.0
667.7	413.3	7	4	1326	11819.6
669.0	447.8	7	4	1322	15652.0
668.6	1021.5	7	4	1323	7838.5
671.7	1676.4	7	4	1317	8402.5
672.3	1764.4	7	4	1319	8837.1
675.8	1322.3	7	4	4606	25212.4
676.1	1584.4	7	4	12380	7302.9
678.7	1714.4	7	4	12382	11460.5
679.9	1747.0	7	4	1335	6264.7
680.1	1290.6	7	4	1332	13412.7
689.0	115.4	7	4	4621	18676.0
688.5	1142.9	7	4	1342	6104.4
690.6	1059.3	7	4	12394	12262.6
692.5	1659.9	7	4	16226	6941.4
695.4	1772.7	7	4	4628	7889.4
701.2	1752.7	7	4	1359	16443.9
704.1	175.0	7	4	1365	8737.8
704.6	2002.4	7	4	4638	3531.5
706.7	1976.0	7	4	4632	12128.3
706.9	1690.4	7	4	1368	9996.2
707.9	1670.7	7	4	1375	9376.9
710.7	1608.7	7	4	12409	11774.0
711.3	1959.9	7	4	4650	9149.6
712.4	1768.9	7	4	15261	18427.8
713.9	811.7	7	4	1383	15163.6
714.9	107.7	7	4	6797	10222.5
714.8	1349.0	7	4	1380	8760.9
716.1	1297.6	7	4	4651	5465.2
715.8	1706.9	7	4	12406	7068.6
718.1	1647.1	7	4	1381	12629.2
722.4	1666.9	7	4	4659	10734.2
725.9	1743.8	7	4	7713	11460.2
727.5	1310.9	7	4	1400	12255.0
727.2	1589.6	7	4	12416	4486.4
729.3	1053.3	7	4	4663	10440.3
730.4	1350.9	7	4	1399	4993.3
730.8	1700.1	7	4	1394	7529.2
739.7	1951.3	7	4	4670	10711.1
743.7	1322.6	7	4	1413	9354.9
745.2	1936.7	7	4	4671	6816.7
745.3	1969.9	7	4	4676	6907.7
745.6	1721.0	7	4	4673	7115.5
747.8	1627.6	7	4	12426	13293.4
748.0	1337.6	7	4	1420	9046.3
749.0	936.3	7	4	1422	5538.8
752.2	1481.1	7	4	1421	9822.9
751.0	1992.5	7	4	1425	11718.1
751.8	1981.0	7	4	4678	8429.2
755.1	693.2	7	4	1430	6485.0
756.0	1321.9	7	4	1432	14521.3
757.6	1686.9	7	4	1443	10335.6
757.7	1704.0	7	4	4681	13318.9
759.2	128.6	7	4	6806	15445.7
760.5	682.9	7	4	1434	9630.0
760.1	1298.6	7	4	1446	10963.7
764.0	1468.4	7	4	1447	5746.4
768.0	332.5	7	4	4695	11612.8
768.6	1320.3	7	4	1456	4225.2
774.0	1621.0	7	4	4709	14785.9
778.0	217.0	7	4	4698	3633.6
778.5	1968.8	7	4	4716	16441.7
780.2	349.7	7	4	6819	10866.7
781.7	1975.4	7	4	4717	14355.5
784.0	1344.0	7	4	1488	15028.1
784.3	1337.8	7	4	1488	12062.0
787.4	1287.7	7	4	1489	8432.2
788.0	1792.7	7	4	1499	10425.5
787.3	2015.0	7	4	4727	11415.0
792.3	1250.6	7	4	1504	5134.9
795.9	1721.9	7	4	4733	18538.6
798.4	1715.2	7	4	1518	10504.7
799.1	84.2	7	4	15270	14523.9
800.7	943.6	7	4	4737	8877.1
799.8	964.1	7	4	1521	8157.4
802.5	1096.1	7	4	1525	10165.3
805.0	1706.5	7	4	1517	9342.4
806.5	1277.7	7	4	174	4343.5
811.7	400.9	7	4	4747	12683.2
813.0	1080.3	7	4	1534	11137.2
813.4	1344.4	7	4	4750	9637.4
817.7	1916.7	7	4	1543	9275.2
820.6	734.7	7	4	1540	13310.8
820.9	1275.6	7	4	1559	6483.7
822.4	1588.5	7	4	1554	6291.2
822.6	1932.0	7	4	6841	9888.4
824.5	1773.2	7	4	1553	14601.6
827.1	1744.7	7	4	4758	6870.7
828.2	795.5	7	4	4762	10317.1
828.0	1188.9	7	4	12452	3839.3
829.0	937.3	7	4	1572	5128.9
831.0	1264.4	7	4	4767	8440.2
831.4	1476.0	7	4	4768	7159.3
834.3	969.3	7	4	1577	14195.2
834.2	1758.0	7	4	4769	18506.9
835.7	752.1	7	4	1581	5424.2
840.7	797.8	7	4	1583	11482.4
847.1	1810.1	7	4	1605	33175.8
856.0	828.9	7	4	1618	7776.8
857.7	1385.4	7	4	1625	2083.3
856.3	1500.4	7	4	1626	13633.9
861.3	1526.9	7	4	1622	9924.6
862.6	1720.3	7	4	1628	15675.0
866.9	1888.1	7	4	4799	7387.4
867.7	1404.2	7	4	1638	4691.0
867.8	1509.6	7	4	1640	15586.1
870.1	1347.9	7	4	1637	15124.3
873.5	1716.9	7	4	16911	7573.6
876.0	1280.9	7	4	4808	9016.2
874.9	1613.7	7	4	1648	6678.1
876.0	1899.1	7	4	4806	8817.5
880.9	1475.0	7	4	1660	8022.4
882.6	592.4	7	4	1657	8242.5
884.5	1888.6	7	4	1668	20698.8
885.0	1622.6	7	4	6861	10263.8
886.5	1603.6	7	4	4813	4523.9
887.3	1494.7	7	4	1671	8958.9
886.5	1531.6	7	4	1676	4556.5
887.2	1614.6	7	4	4820	11583.8
891.4	558.1	7	4	1675	20517.3
891.0	1932.7	7	4	15276	19197.2
891.2	1598.3	7	4	1686	4900.2
893.5	1532.2	7	4	1676	16564.6
896.3	213.0	7	4	1679	11440.6
895.7	1950.3	7	4	4831	12051.8
898.2	1921.7	7	4	4833	12165.5
899.7	1475.7	7	4	1696	17495.9
900.9	1086.8	7	4	4832	12256.8
902.7	1359.3	7	4	1692	3679.0
902.8	1977.8	7	4	4840	5749.6
904.8	1213.2	7	4	1702	8439.3
909.1	1228.3	7	4	1727	5457.7
910.3	1214.1	7	4	1726	7931.4
910.5	1362.6	7	4	1716	6119.5
910.2	1588.8	7	4	4844	11232.7
913.1	1503.6	7	4	1720	9568.1
914.2	1130.3	7	4	1724	11597.2
917.0	1581.2	7	4	4853	17944.9
917.8	1557.0	7	4	15282	7574.7
918.7	1254.3	7	4	1736	2733.1
921.9	1508.5	7	4	6877	6840.9
922.1	1124.0	7	4	1724	4513.2
923.7	1387.9	7	4	16246	4357.4
922.4	1594.8	7	4	4858	12591.9
926.4	1043.9	7	4	1749	7449.1
926.8	1559.4	7	4	4863	8109.8
929.0	367.4	7	4	1743	11287.2
928.2	1285.4	7	4	1754	9063.4
930.7	642.1	7	4	223	5389.2
929.6	1410.7	7	4	4870	10689.1
931.9	1758.3	7	4	1753	7814.8
934.1	1366.3	7	4	10454	9332.1
933.9	1432.4	7	4	6887	12901.3
935.2	1270.1	7	4	226	11521.4
935.1	1476.4	7	4	1760	11924.0
936.4	1497.1	7	4	1765	7349.7
937.7	85.0	7	4	4876	6508.7
938.9	1758.0	7	4	4882	12398.1
942.1	1751.3	7	4	1766	5204.0
944.3	173.9	7	4	4889	10121.2
944.1	1406.1	7	4	4888	9216.8
945.8	1055.0	7	4	1772	14582.8
945.5	1151.8	7	4	1780	6007.6
947.5	1974.5	7	4	4892	4857.8
951.2	1409.8	7	4	1784	9897.5
952.2	1383.5	7	4	1778	12797.0
952.8	1464.3	7	4	1790	5603.4
954.1	1366.7	7	4	6897	8378.7
953.7	1432.9	7	4	4893	10450.3
954.9	1515.9	7	4	10456	7399.5
954.5	1130.2	7	4	1804	3662.9
954.6	2027.0	7	4	4896	7935.7
956.2	1588.0	7	4	1805	34467.4
957.9	1097.5	7	4	1803	9585.1
957.4	1120.8	7	4	1807	11759.1
958.0	791.9	7	4	1810	5817.0
957.6	1186.5	7	4	233	13004.2
959.5	798.1	7	4	1800	6809.7
959.2	1334.4	7	4	15291	8650.5
958.9	1411.1	7	4	12525	11716.7
960.1	844.5	7	4	4904	6589.7
967.6	1081.4	7	4	4906	5547.6
966.0	1529.5	7	4	12519	14993.3
969.4	851.8	7	4	1830	2733.9
969.9	711.4	7	4	1841	5856.8
972.4	1400.7	7	4	1836	8432.8
974.4	841.2	7	4	1838	7655.4
973.9	1742.8	7	4	1842	6798.1
975.7	1327.7	7	4	1854	6550.2
977.3	1219.2	7	4	1858	4313.2
976.6	1984.1	7	4	4907	10998.5
977.7	1125.0	7	4	1844	7211.9
978.8	1435.6	7	4	1860	8303.2
979.1	1617.6	7	4	1851	28006.4
978.8	1887.7	7	4	1855	7218.8
980.4	1894.3	7	4	1856	9661.9
983.5	1554.7	7	4	1873	3247.1
984.9	1113.9	7	4	1846	9244.7
988.2	1124.4	7	4	1879	8958.5
986.7	1605.3	7	4	1868	4073.3
988.9	1312.8	7	4	4926	12658.0
989.8	1161.0	7	4	10483	10324.8
991.0	1606.3	7	4	1890	6701.5
990.4	1203.5	7	4	247	5974.2
992.5	792.2	7	4	1883	12996.7
995.0	1183.3	7	4	10488	6359.5
996.0	815.6	7	4	4935	5081.8
996.1	1465.3	7	4	12561	3910.5
1001.8	1645.4	7	4	1901	7413.5
1003.4	1568.8	7	4	4939	7048.6
1006.7	1006.7	7	4	1910	12083.2
1007.6	1633.1	7	4	1913	11228.7
1010.9	1564.5	7	4	1932	3683.6
1011.8	1249.0	7	4	1928	14547.7
1011.8	1424.0	7	4	1912	4762.3
1014.8	1483.4	7	4	1934	8759.5
1015.6	816.6	7	4	1933	13499.3
1014.9	1376.0	7	4	1929	9426.5
1017.2	1332.1	7	4	1941	5016.5
1018.6	1500.4	7	4	10504	15110.0
1018.9	1131.4	7	4	4956	7263.8
1019.9	1248.9	7	4	1943	6453.5
1018.7	1279.2	7	4	1944	7239.6
1023.1	1658.1	7	4	4966	11158.6
1023.4	1499.0	7	4	10504	9411.4
1025.1	772.4	7	4	268	14713.8
1027.3	1165.4	7	4	1946	6144.8
1028.8	1155.1	7	4	12617	9737.2
1030.8	1465.7	7	4	4969	7717.5
1033.2	1170.1	7	4	1946	9242.5
1034.3	1575.2	7	4	12639	16077.8
1040.0	1631.0	7	4	1960	10299.0
1041.9	1273.0	7	4	12645	8229.2
1041.8	1550.6	7	4	4985	5882.3
1044.7	1406.7	7	4	1976	3697.8
1046.9	539.0	7	4	1986	7230.1
1048.2	342.4	7	4	1993	10041.8
1051.6	1548.5	7	4	1997	4421.1
1051.7	1357.0	7	4	1996	13124.7
1050.7	1407.9	7	4	1991	3463.8
1054.0	1597.7	7	4	4995	8004.1
1054.9	1177.0	7	4	12657	14821.7
1054.6	1223.9	7	4	10516	7308.7
1055.4	1625.2	7	4	2011	8003.7
1059.0	1359.5	7	4	12666	14611.9
1060.7	1385.0	7	4	2025	10675.1
1062.0	1128.7	7	4	5015	16265.8
1062.8	506.8	7	4	2026	8842.0
1065.9	1373.7	7	4	2029	11083.7
1065.7	1423.9	7	4	2039	9684.5
1067.0	1558.3	7	4	5022	11372.0
1067.0	517.7	7	4	2020	10891.6
1070.7	1128.0	7	4	2053	11934.8
1071.2	1276.1	7	4	12695	10744.2
1072.6	1490.0	7	4	2031	12425.0
1072.6	1436.8	7	4	12688	7990.4
1073.1	1465.6	7	4	5027	11501.9
1073.8	253.2	7	4	15324	14561.9
1074.6	1596.7	7	4	2049	11660.8
1075.6	1606.4	7	4	2042	5346.9
1078.3	63.1	7	4	5033	14391.6
1077.5	1082.6	7	4	2057	15915.5
1079.5	1432.7	7	4	12737	5752.8
1083.5	705.5	7	4	2065	9751.5
1083.2	741.2	7	4	2082	9625.9
1084.0	100.1	7	4	2066	8456.4
1084.7	1255.7	7	4	12710	15504.3
1084.3	1638.4	7	4	2071	4251.3
1086.1	1858.1	7	4	2075	11991.2
1088.4	1581.7	7	4	2074	13458.5
1091.7	141.5	7	4	2089	14244.4
1091.0	1426.7	7	4	10576	6769.0
1091.4	1517.3	7	4	2083	6864.9
1092.6	561.8	7	4	15331	7288.3
1092.1	1217.6	7	4	2086	7350.3
1092.5	1840.5	7	4	2090	6742.6
1094.3	280.4	7	4	2103	8500.9
1096.9	1410.7	7	4	5061	5329.0
1096.3	1451.9	7	4	12783	12151.7
1098.1	1442.5	7	4	2094	9729.8
1099.7	177.9	7	4	2112	9098.7
1100.4	1169.0	7	4	6989	23296.1
1103.0	510.1	7	4	2126	6232.8
1102.8	1146.8	7	4	12819	18871.3
1103.8	1628.4	7	4	5072	6643.9
1105.1	549.7	7	4	5074	19939.4
1105.1	1159.2	7	4	299	6439.8
1106.1	439.1	7	4	12824	8323.1
1106.1	1531.7	7	4	5076	9210.3
1106.0	1706.1	7	4	2134	10797.2
1107.8	1335.1	7	4	10619	6420.9
1109.5	291.9	7	4	5082	8166.0
1110.2	1360.2	7	4	303	8522.8
1111.4	328.3	7	4	2145	7018.8
1112.3	1220.3	7	4	12796	4193.8
1112.1	161.9	7	4	2141	5499.7
1112.0	439.4	7	4	12824	7789.1
1113.5	541.3	7	4	5086	12882.0
1115.0	1110.5	7	4	2155	5155.3
1115.5	805.0	7	4	5084	9578.3
1115.5	782.0	7	4	2161	8983.7
1116.8	1227.4	7	4	10715	7922.6
1118.1	326.2	7	4	5096	4813.2
1120.1	1483.7	7	4	12840	13473.8
1118.1	1590.4	7	4	2158	8976.2
1119.3	1503.2	7	4	2154	2914.3
1120.0	494.9	7	4	15346	10222.3
1120.4	502.9	7	4	12850	10082.2
1119.3	1146.5	7	4	12845	13129.7
1120.9	1197.7	7	4	2168	2768.7
1119.3	1276.2	7	4	12847	5187.3
1120.0	1314.9	7	4	10661	8690.8
1120.9	8.8	7	4	6999	11100.5
1121.4	1183.7	7	4	15348	6351.8
1124.1	1270.1	7	4	12883	5911.1
1124.1	1996.1	7	4	5105	8826.0
1123.9	1346.5	7	4	12869	3518.2
1126.1	1606.8	7	4	7002	13660.4
1129.5	1091.4	7	4	2188	8389.4
1130.3	1811.4	7	4	2181	9418.5
1131.4	157.9	7	4	5108	13978.1
1131.6	785.1	7	4	313	4100.3
1132.2	1918.2	7	4	5116	7329.5
1133.2	1539.8	7	4	12921	8540.8
1133.0	1608.9	7	4	2201	8189.7
1133.7	1802.2	7	4	2181	16050.1
1134.4	1240.0	7	4	10722	8699.5
1134.4	1588.8	7	4	2194	12518.6
1136.6	606.4	7	4	2209	18629.7
1137.4	1011.9	7	4	2199	9005.8
1136.9	1292.1	7	4	16928	8708.1
1136.5	1411.2	7	4	2214	10664.0
1138.9	1106.1	7	4	15351	17990.7
1138.1	1313.1	7	4	2216	6880.9
1138.5	1711.5	7	4	2202	11222.5
1137.9	1997.5	7	4	5121	21269.3
1139.1	424.3	7	4	2215	8223.5
1138.6	1147.1	7	4	2212	6864.7
1139.5	1498.3	7	4	2222	15406.7
1143.7	891.2	7	4	2206	20594.1
1145.0	554.4	7	4	15366	11715.7
1147.8	2015.3	7	4	2231	16466.4
1151.1	1139.2	7	4	10784	11442.7
1150.9	1699.1	7	4	2228	7031.6
1152.9	586.8	7	4	5146	7993.1
1153.8	1014.9	7	4	5144	10637.7
1155.2	1356.6	7	4	2237	4684.9
1155.7	1436.3	7	4	12986	2716.9
1157.4	390.8	7	4	5147	10905.4
1156.6	548.0	7	4	12999	7692.8
1158.1	1559.0	7	4	5148	7599.5
1158.4	1227.8	7	4	16666	8838.2
1159.5	1131.0	7	4	15377	8668.9
1160.4	1401.7	7	4	13046	15804.5
1160.8	1977.1	7	4	5145	6094.3
1163.3	525.5	7	4	13029	4396.3
1163.1	1092.9	7	4	2270	18820.0
1162.3	1165.4	7	4	13026	16702.9
1162.5	1264.0	7	4	2256	6761.8
1163.1	1484.4	7	4	16281	7240.6
1164.9	866.3	7	4	332	6528.6
1165.4	1098.7	7	4	2270	13728.3
1165.7	1246.0	7	4	16667	4348.6
1164.7	1285.9	7	4	12982	19890.8
1165.0	1549.0	7	4	2261	6829.3
1165.4	421.9	7	4	5155	5326.5
1165.9	438.7	7	4	2266	4522.9
1167.0	1039.8	7	4	2264	11251.6
1167.9	1436.2	7	4	13058	12258.6
1169.0	1595.5	7	4	5158	7394.8
1170.7	1295.7	7	4	328	5332.6
1170.7	148.0	7	4	2275	10577.6
1171.6	388.3	7	4	2280	10700.4
1170.6	794.5	7	4	2272	3836.9
1170.5	1400.6	7	4	13047	16507.5
1173.6	316.0	7	4	2271	9462.6
1173.3	594.5	7	4	5159	9823.5
1173.7	1436.1	7	4	13058	4566.9
1174.0	1469.6	7	4	13073	5299.9
1173.8	1203.9	7	4	13113	7420.6
1177.4	1522.0	7	4	10880	9093.2
1179.0	391.9	7	4	5166	4716.0
1179.0	459.9	7	4	15415	6160.3
1180.0	1478.3	7	4	13074	5541.0
1180.9	233.7	7	4	2277	7559.4
1181.3	1453.7	7	4	2301	3080.7
1185.0	679.5	7	4	2303	16052.4
1185.7	1310.8	7	4	13120	8930.2
1185.8	1425.6	7	4	342	7504.8
1184.9	1524.3	7	4	13127	8585.5
1186.3	319.3	7	4	2310	11356.3
1186.1	1500.3	7	4	13125	14243.7
1186.5	1206.4	7	4	5177	7727.8
1188.0	1472.6	7	4	10904	9784.9
1189.0	1509.5	7	4	13122	5327.7
1188.1	628.4	7	4	2337	6461.4
1189.2	1446.5	7	4	10921	7818.5
1191.1	614.0	7	4	5180	6311.9
1190.7	1355.4	7	4	2325	9885.0
1193.6	1115.0	7	4	13168	22720.4
1194.4	1235.7	7	4	2328	12906.2
1195.4	1271.2	7	4	15443	16819.6
1196.1	999.8	7	4	5189	8473.3
1196.8	620.3	7	4	2342	6916.5
1197.4	1511.4	7	4	2334	9683.2
1200.6	941.1	7	4	2351	8150.0
1200.3	1363.9	7	4	5191	12931.1
1203.3	473.4	7	4	13212	16033.3
1203.1	1122.7	7	4	5197	10156.1
1202.9	1246.2	7	4	13230	16243.3
1206.0	441.6	7	4	13243	8629.8
1204.8	1493.3	7	4	13215	6293.9
1206.5	1207.0	7	4	10927	8249.2
1205.5	1605.3	7	4	2355	8612.9
1208.7	1384.1	7	4	2359	11985.5
1209.4	431.5	7	4	15460	10171.6
1209.0	1536.0	7	4	2362	16522.8
1210.6	1016.5	7	4	2361	11611.4
1210.1	1951.0	7	4	5201	6737.0
1211.3	458.0	7	4	13270	5649.3
1211.8	1136.7	7	4	13266	10905.3
1211.6	1964.7	7	4	5200	11249.8
1212.8	375.3	7	4	5208	10144.7
1213.7	498.8	7	4	10947	17100.5
1215.8	2032.6	7	4	5207	16929.5
1216.5	524.7	7	4	13265	8686.5
1216.2	583.2	7	4	13277	9461.3
1216.8	757.8	7	4	13261	3937.8
1217.8	1497.0	7	4	2385	10091.9
1218.5	1114.4	7	4	13257	9728.7
1219.3	223.4	7	4	2368	9565.0
1219.1	373.0	7	4	5208	7233.8
1218.7	1124.6	7	4	2375	19949.3
1218.7	1138.3	7	4	13266	2906.2
1221.3	1635.7	7	4	5209	15455.6
1222.2	446.0	7	4	16317	6810.7
1221.9	487.0	7	4	354	7270.1
1223.8	1385.2	7	4	10970	8071.4
1223.7	1246.9	7	4	2402	3860.4
1225.4	218.3	7	4	2392	7292.7
1226.1	374.9	7	4	2389	4155.7
1225.9	1503.3	7	4	5224	12043.4
1231.0	389.2	7	4	13336	13906.5
1228.6	534.6	7	4	13310	6938.4
1229.0	565.9	7	4	13293	24367.4
1228.2	1104.5	7	4	13324	8875.5
1229.1	1939.5	7	4	5222	12066.4
1230.1	436.5	7	4	13345	6565.2
1230.7	446.7	7	4	5233	10833.3
1235.9	498.6	7	4	16696	6301.8
1238.0	1133.1	7	4	13353	11561.3
1238.6	1174.5	7	4	13393	6194.4
1238.8	1297.1	7	4	15483	5733.7
1239.0	1552.4	7	4	2428	7629.9
1239.3	1513.1	7	4	5242	5840.6
1241.4	1327.1	7	4	11005	8893.3
1242.7	402.6	7	4	5244	6285.1
1243.7	1098.0	7	4	2436	19244.9
1244.6	527.6	7	4	13396	10847.2
1245.0	2031.5	7	4	15487	14217.3
1246.0	216.1	7	4	2449	3474.3
1245.8	447.6	7	4	2447	3980.0
1245.9	555.6	7	4	13406	7803.8
1247.5	688.8	7	4	2450	4931.3
1247.6	465.9	7	4	16347	7216.5
1250.0	1512.0	7	4	13429	12572.8
1254.4	421.0	7	4	13420	5121.5
1254.5	510.5	7	4	13432	11768.1
1255.2	542.3	7	4	15499	15216.7
1256.4	1473.8	7	4	2461	10612.0
1255.1	1527.2	7	4	11043	3696.7
1255.8	719.9	7	4	2453	2322.4
1257.0	1516.6	7	4	13429	16250.1
1257.1	1910.3	7	4	2459	7635.7
1259.3	1414.7	7	4	5262	13378.6
1258.7	1317.6	7	4	5260	7851.3
1259.0	495.1	7	4	13423	15109.1
1261.3	533.7	7	4	13467	7279.5
1265.1	553.9	7	4	2478	5231.4
1266.7	1472.0	7	4	13478	9211.4
1269.1	1177.8	7	4	13485	10208.0
1269.5	1301.7	7	4	13521	10624.0
1271.8	1105.0	7	4	17068	7358.3
1273.7	1349.1	7	4	2496	27217.9
1271.6	1402.6	7	4	2493	7277.8
1272.5	1429.0	7	4	2481	15825.3
1277.5	1100.0	7	4	13537	7210.6
1277.2	1366.5	7	4	5287	10946.1
1277.4	430.9	7	4	13549	6066.6
1279.0	1115.0	7	4	375	11834.5
1278.7	716.0	7	4	2515	19903.2
1281.4	168.8	7	4	5294	8819.6
1281.1	1428.9	7	4	13570	3727.3
1281.7	514.1	7	4	2510	13739.5
1283.9	548.7	7	4	2512	7688.6
1285.4	543.0	7	4	2518	5342.2
1285.5	1273.7	7	4	13575	2035.9
1285.8	179.6	7	4	5296	5698.9
1287.9	873.0	7	4	13581	17107.0
1289.6	1468.3	7	4	13604	12567.2
1289.9	1282.3	7	4	13577	13525.8
1290.6	940.3	7	4	2526	8473.8
1294.4	1292.2	7	4	2537	7439.5
1294.8	1241.6	7	4	13596	7626.1
1296.6	1521.2	7	4	2555	2758.6
1299.2	1451.7	7	4	2550	10254.1
1299.9	1494.9	7	4	7074	8715.9
1302.3	1181.3	7	4	2565	6000.0
1301.6	1539.3	7	4	2557	3147.2
1302.1	494.8	7	4	13618	5104.2
1303.6	541.8	7	4	2546	8365.6
1301.6	1134.3	7	4	13642	4328.5
1302.2	1296.7	7	4	5318	11674.6
1302.2	1373.8	7	4	2561	13452.2
1305.1	637.2	7	4	5321	11453.1
1304.4	1128.9	7	4	13642	15364.8
1306.0	1484.4	7	4	2569	5272.8
1308.5	1005.7	7	4	2573	5983.1
1308.7	1522.9	7	4	2580	7751.3
1309.1	943.6	7	4	2577	4466.0
1308.2	1222.6	7	4	11121	9323.3
1310.1	211.8	7	4	5326	8796.9
1309.6	1027.7	7	4	2563	9752.1
1311.6	1156.7	7	4	13560	6700.3
1312.5	1536.8	7	4	2580	4714.7
1316.0	1086.5	7	4	15551	11000.5
1316.9	698.5	7	4	2591	12075.5
1317.0	1234.0	7	4	13670	16994.0
1317.5	1415.0	7	4	2606	7998.6
1320.8	1482.9	7	4	2602	7170.3
1321.6	493.9	7	4	11099	14904.8
1323.0	358.2	7	4	2637	19356.8
1323.0	1440.3	7	4	5342	10674.1
1324.0	1062.0	7	4	2628	11395.1
1324.1	1195.9	7	4	15558	8713.0
1325.7	1336.1	7	4	2618	7096.8
1326.3	936.2	7	4	5352	12127.5
1327.2	1379.9	7	4	7094	14744.2
1329.2	397.6	7	4	5355	6906.5
1329.2	1340.4	7	4	5361	16739.1
1330.6	955.9	7	4	2638	4998.5
1332.3	445.7	7	4	13709	6615.7
1332.7	167.8	7	4	2645	4972.9
1333.3	326.4	7	4	2643	10651.3
1333.0	547.8	7	4	13702	6911.0
1333.6	1203.8	7	4	2639	4882.8
1336.0	1096.2	7	4	13700	5059.9
1335.3	414.4	7	4	2648	4076.3
1337.0	907.4	7	4	2657	14816.8
1338.0	1529.6	7	4	2653	3859.8
1338.8	667.2	7	4	2651	7451.1
1339.0	446.1	7	4	13710	7002.9
1342.0	1469.0	7	4	5382	8619.5
1342.1	1503.6	7	4	13707	7181.1
1343.0	1288.8	7	4	2667	6106.5
1346.0	1065.4	7	4	2670	11324.4
1345.1	1071.9	7	4	2670	10061.5
1346.7	1083.9	7	4	13724	11554.3
1347.6	944.1	7	4	5390	12509.1
1350.0	562.8	7	4	2681	7522.7
1350.3	410.0	7	4	2689	5062.3
1349.8	500.6	7	4	2693	11987.1
1350.1	1572.9	7	4	2687	5505.1
1351.3	1466.0	7	4	5382	11993.4
1352.3	569.2	7	4	5395	10165.0
1352.3	1414.8	7	4	16401	15777.2
1351.8	1902.8	7	4	5404	5851.9
1354.4	167.1	7	4	2678	10863.5
1354.1	399.2	7	4	2691	9186.5
1354.6	1473.6	7	4	5413	16107.0
1354.9	1544.6	7	4	2705	7074.9
1357.6	1199.8	7	4	13743	6984.6
1356.3	1229.6	7	4	5412	6065.9
1359.0	264.8	7	4	5414	12541.8
1359.5	1511.0	7	4	5416	8153.8
1360.1	281.7	7	4	5423	4660.2
1361.7	787.4	7	4	2695	16106.3
1361.7	1520.2	7	4	2726	13718.8
1364.0	221.4	7	4	15586	11884.4
1363.8	377.4	7	4	13817	3784.1
1364.1	206.8	7	4	5426	8801.4
1364.6	344.2	7	4	13753	5440.4
1364.2	538.0	7	4	13768	6211.1
1366.6	370.3	7	4	13818	4924.5
1366.8	1099.0	7	4	2713	18142.8
1368.0	1443.0	7	4	13767	9358.2
1369.1	235.5	7	4	2719	2123.5
1368.4	269.3	7	4	7127	11495.3
1368.5	1162.4	7	4	2718	3085.0
1370.4	1374.7	7	4	2734	17171.0
1371.0	1500.0	7	4	13787	9756.6
1372.2	1414.5	7	4	2760	8800.7
1371.0	1447.5	7	4	13767	7280.1
1373.0	1155.2	7	4	13790	8311.2
1373.9	528.9	7	4	2744	9888.7
1373.6	1438.6	7	4	2758	9613.8
1375.2	498.2	7	4	15596	6805.1
1376.0	1878.0	7	4	5445	7993.7
1376.8	135.7	7	4	2746	10169.4
1377.1	343.7	7	4	2748	6473.0
1377.5	1313.0	7	4	13801	15407.5
1378.3	284.7	7	4	5446	10479.7
1379.0	458.5	7	4	13802	12435.9
1379.7	1220.4	7	4	5457	20933.4
1380.4	509.4	7	4	15597	9705.9
1380.5	548.2	7	4	13798	7093.5
1380.5	1092.0	7	4	2739	17183.4
1379.8	1397.2	7	4	13836	14809.8
1381.5	408.0	7	4	13810	4539.2
1381.1	1508.9	7	4	5458	8364.9
1381.7	240.7	7	4	13805	19338.7
1386.3	1460.6	7	4	2769	10482.8
1386.8	559.7	7	4	2782	4003.5
1388.8	395.7	7	4	13829	5944.0
1387.7	510.7	7	4	13832	4574.4
1389.3	532.1	7	4	2770	9771.7
1389.0	893.6	7	4	2778	8114.5
1389.7	929.3	7	4	5466	12570.1
1388.7	1289.2	7	4	2774	4892.0
1390.9	361.4	7	4	13839	2568.1
1390.3	649.4	7	4	5476	8343.6
1390.6	1054.2	7	4	2786	6578.1
1390.8	1338.7	7	4	2763	5994.1
1392.6	1082.0	7	4	2797	18946.2
1392.5	1410.9	7	4	13835	4126.5
1394.9	549.6	7	4	13848	14821.1
1394.8	1359.9	7	4	2798	6961.6
1395.5	1350.0	7	4	2783	13041.9
1399.0	1092.9	7	4	13858	21538.3
1399.0	1133.1	7	4	2796	9733.0
1400.2	1244.4	7	4	15625	6210.4
1402.5	231.8	7	4	13872	10456.2
1402.8	359.5	7	4	13840	6787.3
1402.8	1252.8	7	4	5490	12611.1
1403.4	1500.3	7	4	5491	10574.0
1404.2	1053.2	7	4	2813	12196.7
1409.5	174.7	7	4	5493	3615.4
1410.2	380.7	7	4	2823	10374.2
1409.7	1144.2	7	4	409	16286.5
1409.7	1196.5	7	4	11182	13597.2
1411.6	1279.2	7	4	5501	11866.5
1411.4	339.3	7	4	5503	7321.2
1412.0	521.7	7	4	7158	6481.9
1413.8	1296.6	7	4	2831	13816.5
1416.5	177.4	7	4	13888	6933.0
1417.1	366.1	7	4	2835	8369.4
1416.9	394.0	7	4	2836	5179.3
1416.0	1315.5	7	4	2839	10064.0
1416.1	1423.2	7	4	413	2303.4
1417.7	1265.7	7	4	2847	9538.6
1424.4	1158.8	7	4	13877	7558.7
1424.8	34.9	7	4	5516	9476.0
1424.7	1410.2	7	4	13931	9150.5
1426.2	1476.0	7	4	2843	14559.3
1428.6	1174.4	7	4	5520	5703.5
1429.9	1457.8	7	4	5518	5100.8
1429.6	290.2	7	4	5523	15079.5
1431.1	117.2	7	4	5517	14527.8
1430.4	1271.5	7	4	13947	4121.6
1432.5	329.0	7	4	15657	5679.6
1432.2	390.9	7	4	13910	7354.7
1433.6	174.4	7	4	15654	13225.4
1432.7	309.2	7	4	2872	6043.5
1433.1	484.2	7	4	13933	8071.0
1434.3	1551.6	7	4	5524	10521.0
1436.6	620.3	7	4	2878	4584.3
1436.9	1281.8	7	4	14012	5012.1
1436.8	1431.9	7	4	13942	1675.0
1437.5	1259.3	7	4	13978	10601.7
1440.0	1306.9	7	4	2880	7277.6
1440.2	1343.0	7	4	2876	14426.7
1439.9	1443.5	7	4	13981	10072.8
1440.1	1891.2	7	4	5538	10953.2
1441.3	392.0	7	4	13986	9219.2
1441.9	315.8	7	4	13983	5497.5
1443.0	507.2	7	4	5543	6949.9
1442.9	517.7	7	4	15677	7162.9
1442.8	1324.2	7	4	5544	11432.3
1444.2	420.0	7	4	14008	12161.1
1447.0	1382.1	7	4	5551	7932.8
1448.8	352.0	7	4	13998	7752.7
1448.7	1132.5	7	4	14005	13058.8
1448.7	814.4	7	4	2903	7363.9
1449.9	367.9	7	4	2887	4571.4
1451.4	1909.1	7	4	5554	4091.5
1453.9	1254.0	7	4	14035	8546.9
1452.8	1354.7	7	4	2901	11890.6
1454.7	448.3	7	4	2907	10272.5
1455.2	1123.0	7	4	2910	8817.4
1457.0	1697.7	7	4	2921	14810.4
1458.4	269.2	7	4	15687	14788.1
1457.8	1505.9	7	4	5563	7388.2
1459.7	1387.6	7	4	5562	12400.7
1462.8	1246.9	7	4	14069	8412.3
1461.5	1426.0	7	4	2927	18440.4
1464.7	1323.7	7	4	5572	6435.2
1465.9	217.8	7	4	2931	3142.6
1467.0	426.7	7	4	16764	8761.4
1467.2	610.4	7	4	2932	8214.6
1467.5	1980.7	7	4	5567	5308.3
1468.1	1290.5	7	4	14085	9558.8
1469.5	1084.8	7	4	2937	9756.1
1470.9	311.1	7	4	2941	15622.4
1472.7	678.4	7	4	2945	7365.0
1472.3	1821.2	7	4	5587	9865.7
1473.6	1183.9	7	4	2946	8082.1
1474.9	1413.1	7	4	2940	8907.1
1473.9	1469.0	7	4	2943	5804.9
1477.1	555.1	7	4	15704	17596.3
1477.7	1232.6	7	4	11218	22089.4
1479.0	946.7	7	4	2949	19135.6
1478.1	1172.7	7	4	2953	11292.0
1477.6	1418.0	7	4	5597	9292.9
1478.2	1340.1	7	4	5603	8213.1
1481.1	388.7	7	4	14118	4745.1
1481.8	1535.0	7	4	2947	7099.3
1481.5	1652.9	7	4	2967	7303.7
1482.0	1136.9	7	4	2964	14968.1
1482.3	1213.9	7	4	14132	3573.8
1484.0	276.8	7	4	14151	5816.2
1484.6	366.3	7	4	2970	9075.4
1486.8	597.9	7	4	5615	19189.5
1488.2	1706.1	7	4	2979	7403.3
1492.0	271.1	7	4	15733	5444.3
1491.0	1539.2	7	4	5619	7839.9
1492.4	1698.6	7	4	5625	12544.4
1492.8	524.0	7	4	5628	7304.0
1492.8	1168.4	7	4	15730	5542.3
1494.1	1807.2	7	4	14168	12332.5
1495.6	403.7	7	4	15741	8594.5
1495.8	230.0	7	4	14175	5650.5
1496.3	487.5	7	4	5627	4697.5
1496.2	1152.8	7	4	14178	5077.9
1498.9	509.0	7	4	5632	12676.6
1499.3	544.7	7	4	3006	11036.8
1499.8	448.5	7	4	5634	6721.5
1499.7	1128.4	7	4	5638	7971.7
1500.8	1266.0	7	4	14211	14403.1
1503.8	403.4	7	4	15742	10328.5
1507.4	1239.3	7	4	3012	10271.6
1510.1	550.6	7	4	5655	15112.4
1510.4	618.3	7	4	3021	8192.0
1511.8	301.3	7	4	15775	10336.4
1511.8	1177.8	7	4	15784	9945.7
1513.0	927.0	7	4	3016	2769.5
1513.8	1218.5	7	4	3033	5151.0
1513.2	1299.7	7	4	3027	9465.8
1514.8	224.4	7	4	5653	9016.6
1514.9	425.5	7	4	16440	22354.1
1515.1	1404.1	7	4	14249	2279.6
1518.0	1344.9	7	4	3047	15308.8
1516.1	461.4	7	4	5667	12338.7
1519.4	1707.6	7	4	3036	6630.9
1518.6	1376.6	7	4	3030	7374.0
1520.1	1261.2	7	4	11240	12377.0
1521.0	425.6	7	4	3050	6889.7
1521.3	2005.9	7	4	3046	8342.9
1521.7	30.3	7	4	5672	8835.6
1523.6	454.4	7	4	5677	10521.6
1524.7	1774.1	7	4	3061	16132.3
1527.8	1259.2	7	4	11262	16187.0
1528.5	127.0	7	4	5686	15003.3
1528.7	1281.6	7	4	14299	6880.7
1527.6	1314.4	7	4	15807	8654.2
1529.3	324.1	7	4	14256	4814.1
1529.6	912.0	7	4	5682	9672.7
1529.7	394.6	7	4	5695	8996.6
1530.1	496.6	7	4	5693	5089.1
1529.9	921.2	7	4	3063	10549.9
1531.0	851.8	7	4	5696	7238.4
1532.1	1379.3	7	4	14276	5005.8
1531.8	1754.5	7	4	3048	11659.8
1533.6	144.9	7	4	5692	13569.7
1533.5	557.1	7	4	3065	12854.8
1533.7	154.6	7	4	5687	6749.3
1533.8	301.1	7	4	5703	16334.9
1536.4	41.0	7	4	5689	11770.4
1536.1	995.6	7	4	3069	11475.4
1536.4	1436.8	7	4	14332	18721.5
1537.3	132.9	7	4	5702	10949.5
1536.3	180.4	7	4	14350	8080.1
1537.6	254.7	7	4	14385	2569.4
1537.7	983.5	7	4	3083	7388.0
1538.0	1248.6	7	4	3075	9134.0
1538.9	1265.6	7	4	3076	13319.3
1539.4	855.5	7	4	3079	5357.7
1539.0	1431.0	7	4	14332	10413.2
1543.4	264.1	7	4	14386	7679.6
1542.4	321.2	7	4	14355	8257.7
1543.5	1050.6	7	4	5717	11360.2
1544.0	1753.6	7	4	3086	19967.5
1543.8	16.3	7	4	5724	4568.8
1544.0	988.9	7	4	3091	2508.6
1544.5	1189.5	7	4	14347	8130.2
1544.6	1426.2	7	4	14358	10533.7
1546.1	1231.4	7	4	3096	12912.9
1546.5	1298.3	7	4	14364	8614.4
1546.7	492.3	7	4	5715	10806.0
1547.6	1463.7	7	4	3097	11338.5
1547.1	1746.4	7	4	3098	8935.9
1549.6	139.1	7	4	3106	7475.5
1550.5	162.6	7	4	5721	7164.6
1550.9	331.9	7	4	3089	4783.2
1552.3	995.2	7	4	3099	13768.9
1552.3	345.6	7	4	3095	6959.3
1552.7	1276.6	7	4	14390	11726.6
1553.0	1560.1	7	4	5730	6678.0
1553.9	434.8	7	4	5738	10935.5
1553.2	1567.2	7	4	3112	9619.0
1556.4	902.8	7	4	3109	5886.4
1556.7	1395.2	7	4	14339	4124.8
1559.0	1316.2	7	4	14427	8570.2
1559.8	156.0	7	4	14408	32438.2
1559.6	286.3	7	4	14452	5111.1
1560.3	262.1	7	4	14422	9127.6
1559.8	305.7	7	4	16795	9356.3
1560.0	470.3	7	4	5751	7834.5
1561.3	297.1	7	4	3128	7918.5
1562.2	1292.2	7	4	3123	13920.2
1562.8	172.0	7	4	3127	9725.2
1564.0	252.1	7	4	15870	5345.8
1564.1	1423.8	7	4	449	9482.0
1566.9	298.5	7	4	3128	8971.9
1565.8	690.3	7	4	3138	8567.1
1566.9	523.6	7	4	7248	11398.0
1567.8	305.4	7	4	3128	5206.5
1569.8	171.5	7	4	14409	13601.6
1569.9	1408.1	7	4	5761	19031.7
1570.7	518.2	7	4	5765	7104.4
1574.0	397.0	7	4	3150	11693.3
1574.9	523.0	7	4	5769	12462.7
1575.1	11.3	7	4	5767	15855.6
1576.9	251.1	7	4	15903	8254.7
1577.8	1329.4	7	4	15896	10945.1
1579.4	1393.5	7	4	15893	4669.5
1579.0	506.8	7	4	5773	14684.5
1579.9	682.8	7	4	3154	13124.3
1581.0	404.2	7	4	3158	18763.0
1581.4	513.7	7	4	3155	7158.0
1581.6	1301.5	7	4	14501	21435.5
1582.2	1351.0	7	4	14510	7872.4
1580.8	1843.1	7	4	3157	12135.5
1583.6	1285.6	7	4	14520	12672.8
1586.3	1313.4	7	4	14533	6280.1
1588.5	407.3	7	4	14540	7062.9
1588.8	1803.0	7	4	3156	16869.0
1588.8	1871.1	7	4	3170	10771.5
1589.5	126.7	7	4	5787	13553.1
1591.5	466.0	7	4	3166	8980.9
1591.8	1140.4	7	4	3167	12943.8
1592.7	1324.6	7	4	15897	7794.3
1594.0	1368.6	7	4	3171	13529.2
1595.5	1192.5	7	4	14545	10127.4
1594.7	1434.2	7	4	5806	5887.6
1596.7	70.2	7	4	7262	7517.6
1596.1	1245.1	7	4	14552	17585.8
1599.7	420.5	7	4	5809	8245.6
1597.4	1095.0	7	4	7263	8995.7
1599.5	99.6	7	4	15935	11473.5
1598.6	1427.2	7	4	3174	10927.4
1599.7	57.6	7	4	15942	20949.4
1600.2	1789.2	7	4	5810	31815.1
1604.2	1204.6	7	4	15952	8719.3
1603.3	1883.5	7	4	5812	23183.6
1607.0	454.8	7	4	5822	4562.7
1607.8	1319.9	7	4	14578	13261.6
1609.0	1648.1	7	4	3198	6188.2
1608.7	361.0	7	4	15958	13167.5
1612.9	806.5	7	4	458	1525.6
1613.7	213.0	7	4	14601	11117.9
1614.5	371.1	7	4	3214	5406.1
1615.7	469.9	7	4	3211	14351.7
1616.2	1294.1	7	4	3216	7184.3
1616.1	1830.7	7	4	5841	8338.5
1617.2	446.7	7	4	5833	13558.6
1617.5	1106.5	7	4	3220	5465.1
1617.9	1304.9	7	4	11319	12964.1
1619.0	343.8	7	4	3221	15771.8
1619.1	616.5	7	4	5835	12724.8
1622.1	1111.9	7	4	3232	6053.2
1623.0	1189.9	7	4	11321	4767.4
1623.1	472.9	7	4	5846	8639.9
1625.4	60.3	7	4	5843	11973.6
1629.9	1173.9	7	4	14667	4165.5
1629.4	1191.5	7	4	14641	10369.0
1630.5	1352.8	7	4	14635	7391.1
1631.2	1262.3	7	4	3243	8282.3
1630.4	1388.0	7	4	3239	17475.3
1633.0	432.6	7	4	5857	11244.4
1633.2	147.2	7	4	5861	10258.8
1632.3	468.0	7	4	5853	9015.6
1635.4	233.5	7	4	14652	6853.0
1633.6	1818.4	7	4	5851	17277.0
1634.8	1851.9	7	4	3240	5836.4
1635.7	1783.2	7	4	5865	14203.6
1637.2	416.3	7	4	5862	7070.8
1637.1	1356.8	7	4	14663	5195.1
1642.5	1386.8	7	4	5870	14492.2
1645.3	750.5	7	4	3257	7327.1
1645.0	1207.8	7	4	14670	2938.1
1647.4	583.2	7	4	14687	11084.6
1647.8	1840.7	7	4	14683	5965.8
1648.5	1358.8	7	4	14685	13798.0
1650.4	171.6	7	4	5884	5382.8
1649.0	407.4	7	4	5887	10030.9
1651.6	1296.6	7	4	5890	8305.0
1653.5	630.9	7	4	3270	9688.4
1653.0	1540.8	7	4	3275	7030.9
1653.8	415.3	7	4	5887	13191.0
1654.4	1551.1	7	4	5891	18984.7
1655.8	1235.8	7	4	14698	14705.5
1656.5	254.4	7	4	5894	13132.7
1655.7	1361.6	7	4	3279	5725.0
1657.7	232.7	7	4	5898	14888.0
1658.5	1542.2	7	4	3275	4291.6
1659.6	1241.8	7	4	14711	10818.0
1660.3	412.2	7	4	3283	7013.6
1660.6	439.9	7	4	15995	4571.4
1661.9	1259.8	7	4	14701	6170.4
1661.3	1372.0	7	4	5903	10802.0
1664.0	136.3	7	4	5902	18075.9
1663.4	1215.6	7	4	14716	9956.2
1663.0	1300.7	7	4	3287	19018.6
1664.0	449.7	7	4	3284	24665.2
1667.0	1867.1	7	4	3300	21940.0
1670.5	1251.9	7	4	5921	13157.6
1669.0	359.5	7	4	3298	22458.6
1671.0	1372.1	7	4	3308	16950.7
1678.0	1378.3	7	4	3308	18572.9
1679.0	775.5	7	4	5931	5873.4
1678.2	1845.5	7	4	5925	5493.1
1679.2	25.0	7	4	16002	7744.6
1678.1	1309.0	7	4	14724	13376.8
1680.4	1545.4	7	4	3310	8575.9
1681.2	401.9	7	4	5936	7470.2
1681.5	608.2	7	4	16004	6946.6
1681.7	1818.4	7	4	5932	6653.6
1683.8	1348.8	7	4	14728	10624.6
1682.4	1792.2	7	4	5944	8823.8
1684.7	1535.0	7	4	3313	14474.4
1687.1	1286.0	7	4	11364	8939.7
1687.0	1814.1	7	4	3318	6194.7
1688.9	1242.8	7	4	14737	8907.5
1688.7	1303.8	7	4	14739	5962.7
1689.2	1352.9	7	4	14747	3151.4
1689.3	1368.9	7	4	14743	7689.5
1691.1	815.8	7	4	14735	14021.5
1691.3	1289.2	7	4	11364	5416.5
1693.3	1834.9	7	4	5946	16094.2
1694.8	449.9	7	4	5956	8682.3
1695.0	1296.5	7	4	5957	5599.9
1696.7	1554.7	7	4	3317	6200.4
1696.6	52.5	7	4	5952	24655.9
1701.9	1325.3	7	4	14749	9450.4
1699.2	1626.3	7	4	5959	8084.2
1702.9	1174.9	7	4	8040	6724.2
1705.9	643.2	7	4	5969	9922.5
1706.6	1361.3	7	4	3324	9569.2
1708.3	799.2	7	4	3327	6844.0
1710.4	824.1	7	4	3332	5782.6
1711.0	1635.8	7	4	3331	9004.6
1717.0	1785.6	7	4	5981	8933.9
1718.1	991.7	7	4	3339	7614.5
1720.5	599.9	7	4	5973	7016.5
1721.4	800.0	7	4	3352	16866.4
1721.7	1142.1	7	4	3349	7354.1
1723.4	35.9	7	4	5988	12619.9
1728.2	1997.1	7	4	5989	6738.1
1732.6	784.1	7	4	5995	10163.4
1733.5	1226.7	7	4	14769	8950.5
1733.9	1790.0	7	4	5998	14519.0
1735.0	976.1	7	4	3355	18503.4
1736.3	1313.8	7	4	3357	5254.1
1736.9	1272.7	7	4	16503	4448.4
1739.6	1264.6	7	4	16021	12907.1
1741.1	675.1	7	4	6002	4272.2
1744.6	1675.9	7	4	3368	7696.7
1745.9	1254.4	7	4	16017	9438.4
1753.9	1666.1	7	4	6022	13597.6
1756.0	1647.1	7	4	3382	8090.8
1758.9	1095.1	7	4	3384	9306.5
1761.3	1215.0	7	4	14777	19941.5
1761.9	1439.3	7	4	3392	6967.8
1763.3	1174.1	7	4	6029	6440.9
1764.1	503.9	7	4	6023	17453.1
1767.0	1251.6	7	4	14784	16752.0
1767.3	1326.1	7	4	6030	12624.5
1767.5	1383.7	7	4	3396	27033.9
1769.1	126.3	7	4	6031	8676.6
1770.1	200.5	7	4	6034	7212.2
1770.9	103.3	7	4	3399	9254.1
1774.6	977.4	7	4	6038	5643.1
1774.0	1286.4	7	4	3402	13886.3
1775.2	1371.3	7	4	7346	4601.5
1776.4	498.9	7	4	3412	6882.1
1777.5	684.3	7	4	3406	11755.9
1780.2	401.8	7	4	6037	7299.8
1780.3	1000.0	7	4	6045	36415.2
1782.4	1316.5	7	4	3413	17438.7
1784.7	1247.6	7	4	3417	10309.5
1787.9	1295.2	7	4	3415	10623.6
1790.1	490.4	7	4	6056	10647.5
1790.1	989.7	7	4	7358	9099.7
1793.0	842.8	7	4	3427	11576.4
1792.7	1393.0	7	4	6063	15044.2
1796.0	1414.6	7	4	7363	5336.8
1797.5	668.6	7	4	6069	15637.8
1798.9	833.9	7	4	6065	14358.8
1798.9	1200.0	7	4	6071	13237.6
1799.7	1206.7	7	4	6064	10680.8
1799.4	1518.4	7	4	3435	5607.8
1805.5	1229.0	7	4	3438	12965.8
1806.6	1381.3	7	4	3439	26088.2
1808.3	1088.3	7	4	3449	5396.7
1808.6	990.7	7	4	6078	15369.1
1813.0	1390.0	7	4	6083	14041.2
1812.6	811.1	7	4	14790	8505.1
1814.9	698.2	7	4	6089	6014.0
1816.0	1201.0	7	4	3454	8098.7
1816.7	1426.7	7	4	6084	17727.8
1816.9	1498.4	7	4	3457	12464.4
1816.5	1625.8	7	4	3458	23455.5
1825.1	1424.8	7	4	3465	8375.7
1825.8	1460.2	7	4	14795	14716.6
1827.0	1374.8	7	4	3470	12113.7
1826.8	1468.5	7	4	6105	7727.5
1828.1	947.8	7	4	3477	6286.5
1830.0	1438.4	7	4	3475	11645.4
1829.8	456.4	7	4	6111	3526.7
1832.3	1363.4	7	4	6109	15823.7
1832.8	1019.3	7	4	6118	25935.6
1834.5	697.1	7	4	3484	7243.2
1837.4	683.8	7	4	3480	4374.2
1838.0	444.6	7	4	6127	8399.2
1840.7	1199.4	7	4	3489	7418.0
1841.0	1216.5	7	4	6129	17944.8
1841.9	927.6	7	4	3485	7167.9
1840.0	948.9	7	4	6137	23231.3
1842.1	667.9	7	4	6128	7648.4
1843.4	1080.8	7	4	6138	9492.7
1843.1	1207.4	7	4	3494	12753.8
1845.1	1273.6	7	4	6135	11480.3
1847.3	60.3	7	4	3493	13444.6
1848.3	1198.6	7	4	3500	4922.4
1848.8	1418.2	7	4	3501	22060.8
1848.8	1363.1	7	4	6143	17856.4
1851.3	1223.8	7	4	6144	9660.4
1852.1	1402.0	7	4	3496	8963.5
1857.0	1360.5	7	4	6153	22723.4
1858.1	435.8	7	4	6159	11131.2
1858.3	918.5	7	4	3512	15288.9
1860.4	1291.4	7	4	6151	20121.0
1860.4	1345.5	7	4	6160	8799.7
1862.1	458.5	7	4	6164	10756.5
1863.4	1303.5	7	4	3511	16587.7
1864.7	1450.5	7	4	3510	10763.6
1865.8	1332.7	7	4	6165	6053.7
1865.8	1460.0	7	4	6167	4627.8
1868.2	1887.4	7	4	3523	8628.8
1872.0	1900.0	7	4	6169	7632.1
1874.1	1599.0	7	4	6183	15793.2
1875.4	1394.8	7	4	3525	8089.8
1877.5	179.2	7	4	6178	12902.6
1876.8	1108.9	7	4	3531	6475.2
1878.7	1445.9	7	4	14824	3768.5
1878.9	1456.9	7	4	6182	12706.3
1881.6	1338.6	7	4	3529	6561.4
1882.2	438.7	7	4	6191	11881.8
1884.9	748.0	7	4	3534	8837.1
1889.5	1896.2	7	4	7410	6159.1
1889.9	1393.4	7	4	6196	14427.0
1894.2	126.2	7	4	7405	10242.3
1894.7	417.2	7	4	6211	8588.6
1895.5	1430.0	7	4	6204	13856.2
1895.8	1999.7	7	4	6210	26418.4
1904.7	471.0	7	4	6227	16235.1
1905.1	1281.6	7	4	6222	12623.7
1911.7	485.7	7	4	6238	16381.8
1913.0	1355.3	7	4	6261	5001.7
1913.4	92.9	7	4	6233	10338.8
1915.3	1362.5	7	4	6261	14230.2
1918.0	1049.9	7	4	3562	9731.4
1920.4	139.6	7	4	7420	21137.1
1921.3	423.7	7	4	3560	11258.1
1922.2	410.2	7	4	7424	16223.4
1922.3	1829.9	7	4	3563	13255.5
1922.4	1196.2	7	4	3567	7955.2
1933.0	889.1	7	4	3582	18322.9
1932.7	1448.9	7	4	3579	14193.5
1934.5	600.4	7	4	6287	5323.8
1938.2	1299.2	7	4	14843	13520.3
1937.4	1307.4	7	4	14844	5045.9
1939.2	1588.9	7	4	6301	7084.7
1942.9	1374.0	7	4	3590	6754.8
1942.2	826.0	7	4	3583	9737.8
1943.7	1502.2	7	4	3591	17463.2
1945.0	1128.0	7	4	3599	6101.0
1945.8	344.2	7	4	6302	8294.7
1948.3	1123.4	7	4	3595	5284.6
1949.1	551.7	7	4	3602	7374.9
1953.0	1300.5	7	4	16072	4808.3
1955.6	1505.8	7	4	6313	3460.3
1957.1	355.4	7	4	6315	8953.3
1958.8	560.4	7	4	6326	5438.4
1958.7	1105.0	7	4	6328	5870.4
1961.8	856.2	7	4	3612	3348.9
1963.0	1303.1	7	4	16073	7633.6
1963.6	1286.6	7	4	6331	8160.9
1965.2	328.4	7	4	6325	13358.4
1966.4	1521.6	7	4	16081	18861.5
1967.7	186.7	7	4	6334	9795.7
1967.8	783.6	7	4	3624	5735.4
1972.9	480.6	7	4	3627	12309.2
1974.7	800.9	7	4	16093	6815.7
1975.4	223.5	7	4	6350	8966.2
1980.6	769.3	7	4	6356	10228.1
1980.0	776.7	7	4	6358	12280.0
1980.6	843.4	7	4	6362	9345.8
1982.9	1424.2	7	4	3637	14172.3
1985.7	116.4	7	4	6361	12874.2
1989.4	1421.8	7	4	3637	10190.0
1994.5	766.1	7	4	6377	12420.6
1994.8	1294.6	7	4	6383	5617.2
1997.3	1682.7	7	4	3646	11514.3
2000.1	837.9	7	4	6402	8377.9
2001.4	775.7	7	4	6405	16703.9
2007.4	1494.7	7	4	6414	9077.6
2009.1	31.4	7	4	6416	7620.0
2009.1	721.2	7	4	14869	15266.2
2009.4	490.3	7	4	3656	6376.3
2017.8	483.5	7	4	3671	10363.7
2022.7	726.5	7	4	14871	10182.9
2022.1	1468.9	7	4	3678	11388.3
2023.2	543.3	7	4	6438	10018.3
2029.3	706.6	7	4	6456	10262.5
2032.7	193.7	7	4	6458	5731.2
2034.9	890.8	7	4	6459	9835.4
2037.0	2021.1	7	4	3686	11764.8
2037.9	751.9	7	4	3687	14397.0
2037.4	844.5	7	4	6474	7250.7
2039.5	1967.6	7	4	6472	13047.7
2042.3	788.6	7	4	3689	17114.8
5.0	1318.0	7	4	509	5765.3
3.4	1772.8	7	4	3699	3817.7
7.7	911.9	7	4	3703	8600.6
10.4	1489.9	7	4	3706	16000.5
12.9	529.1	7	4	6502	3769.5
12.5	1548.6	7	4	3709	5350.2
16.0	656.5	7	4	3718	8581.6
16.0	710.6	7	4	517	6899.0
20.1	1282.8	7	4	3717	15096.4
23.5	821.3	7	4	14887	6014.3
28.0	369.2	7	4	11380	7491.8
31.0	412.7	7	4	3732	5948.3
33.2	285.4	7	4	3738	8951.0
33.2	1774.6	7	4	3736	8466.5
36.8	176.8	7	4	6516	3203.8
36.3	260.5	7	4	6513	4282.7
40.6	417.0	7	4	3744	4214.7
42.0	625.5	7	4	3743	8867.2
41.7	678.4	7	4	532	6114.6
42.5	355.1	7	4	14893	5917.6
43.2	1229.4	7	4	3749	12006.0
44.6	742.2	7	4	14899	5579.6
45.2	332.0	7	4	536	10447.6
46.6	420.0	7	4	3744	3121.4
47.2	770.8	7	4	3745	3393.2
50.9	613.9	7	4	542	8833.7
52.7	1313.5	7	4	540	19619.1
55.7	368.1	7	4	544	2580.2
58.4	775.0	7	4	3770	9059.4
60.0	666.6	7	4	14908	15666.4
60.1	610.8	7	4	14904	7575.6
61.7	291.3	7	4	6528	5036.1
61.5	732.0	7	4	14910	7847.2
62.5	1104.6	7	4	548	12566.6
66.0	641.4	7	4	3769	9704.7
66.4	594.0	7	4	3784	5100.0
68.8	723.7	7	4	6534	5131.7
70.2	241.9	7	4	557	3818.6
70.9	704.1	7	4	11406	6276.1
72.9	233.7	7	4	3786	5888.7
74.0	276.9	7	4	8164	8057.2
79.0	840.4	7	4	561	3336.9
79.9	220.9	7	4	3791	3387.9
81.0	238.0	7	4	3804	4002.2
80.5	381.7	7	4	3807	3308.7
79.9	718.4	7	4	6543	2096.9
83.0	1707.3	7	4	11409	12811.3
85.5	1009.0	7	4	571	9311.8
86.8	237.7	7	4	3804	2450.7
87.3	1097.0	7	4	14925	12589.7
88.3	686.9	7	4	3799	10435.9
88.9	722.2	7	4	6547	6591.6
92.1	1090.0	7	4	3816	13236.1
92.5	610.1	7	4	3815	5192.1
99.6	696.7	7	4	6552	5336.2
98.0	742.7	7	4	3818	4282.1
100.2	288.7	7	4	6554	3490.7
101.3	44.4	7	4	3822	2415.6
102.5	628.0	7	4	6556	8937.1
104.1	1035.0	7	4	18	4482.9
108.7	606.0	7	4	6559	14609.4
108.8	629.4	7	4	6556	8831.9
110.2	582.2	7	4	6558	4433.1
111.1	1661.7	7	4	3848	4135.3
112.5	238.0	7	4	3854	10526.0
114.8	701.1	7	4	3847	2670.6
116.8	1567.9	7	4	597	5434.2
118.2	895.6	7	4	3867	6168.9
122.6	658.8	7	4	3865	5981.2
122.8	625.8	7	4	11421	9125.8
124.2	1161.0	7	4	611	9849.8
128.7	39.6	7	4	3880	13883.6
127.7	1052.3	7	4	3883	4013.7
130.3	1186.4	7	4	608	5805.5
131.3	1193.7	7	4	3877	1940.2
134.6	1968.0	7	4	617	3282.0
137.7	1826.5	7	4	3895	5857.2
142.8	1438.0	7	4	626	10510.3
142.6	1692.0	7	4	621	9751.5
143.5	1170.8	7	4	3901	13730.7
143.6	893.0	7	4	627	9083.0
145.0	1654.9	7	4	3905	5603.4
143.9	1659.9	7	4	3905	3600.8
145.0	1158.2	7	4	3904	12736.0
146.1	1566.2	7	4	6580	12820.7
151.4	757.0	7	4	3913	12035.2
154.7	1668.0	7	4	3914	10121.7
156.1	784.8	7	4	640	5921.2
157.2	1138.9	7	4	642	5970.8
159.4	1027.5	7	4	649	1705.2
159.1	1647.0	7	4	644	14643.4
161.0	216.1	7	4	647	7962.0
163.9	1580.3	7	4	650	10251.4
165.4	589.4	7	4	652	3808.0
167.5	655.7	7	4	655	4349.6
167.0	1811.0	7	4	6586	7844.1
170.4	574.0	7	4	3935	5772.2
172.4	359.9	7	4	657	4981.2
172.6	784.1	7	4	658	12589.6
173.4	654.3	7	4	655	5242.0
172.8	749.8	7	4	663	8194.0
179.5	771.7	7	4	3948	3214.1
180.7	1014.1	7	4	673	12268.5
181.1	979.0	7	4	10254	17184.3
180.8	1791.2	7	4	3956	5432.5
184.0	833.0	7	4	676	6538.0
186.0	1526.5	7	4	3959	10562.6
186.0	1469.0	7	4	678	16429.0
188.7	997.2	7	4	680	5229.4
191.0	279.2	7	4	3985	5487.9
193.0	336.3	7	4	3971	8918.8
193.7	1500.1	7	4	3980	11021.6
192.4	1680.0	7	4	3976	11727.8
195.7	872.3	7	4	697	4177.2
198.0	812.0	7	4	3987	16118.5
198.4	277.9	7	4	3985	27120.2
198.3	532.7	7	4	3983	1743.0
198.6	1006.5	7	4	699	6982.4
200.7	642.2	7	4	3991	2660.2
204.2	782.6	7	4	3989	7615.2
206.0	1581.6	7	4	3995	4392.5
210.0	1550.1	7	4	3997	20160.3
212.0	512.5	7	4	11467	13806.2
210.6	617.0	7	4	6608	7299.3
210.7	632.0	7	4	3996	9737.1
214.3	1032.1	7	4	4010	14089.8
213.8	1581.2	7	4	3995	6141.0
216.0	658.0	7	4	4001	6641.2
214.8	1538.2	7	4	4004	6497.6
220.0	1533.8	7	4	714	7318.9
220.6	981.4	7	4	713	2321.3
220.8	1026.1	7	4	4010	2110.0
221.3	779.1	7	4	716	6357.8
221.6	295.8	7	4	711	5100.3
225.2	285.7	7	4	6615	3694.8
226.0	426.6	7	4	4027	11905.9
225.5	686.8	7	4	4024	4957.2
228.5	1303.0	7	4	4038	9893.5
229.6	183.4	7	4	4036	4609.8
228.9	1837.2	7	4	4032	3217.1
232.2	680.3	7	4	4042	4917.4
232.9	1833.1	7	4	4050	6192.2
233.8	855.9	7	4	4048	10247.6
234.3	627.7	7	4	14950	3766.9
234.4	913.7	7	4	718	5342.4
236.0	1937.0	7	4	4044	4291.2
235.6	574.8	7	4	14952	15398.8
237.9	1720.0	7	4	729	3766.4
240.0	1927.4	7	4	4051	4189.9
240.4	722.3	7	4	732	10576.4
240.9	1583.0	7	4	4053	9057.5
241.1	282.4	7	4	4057	4257.1
241.1	1836.5	7	4	4061	11702.0
241.8	465.1	7	4	11507	16914.3
243.6	1720.4	7	4	729	3647.1
245.7	166.7	7	4	4056	2332.3
246.5	312.2	7	4	4065	8062.4
247.4	1631.8	7	4	4074	14152.7
246.5	1947.7	7	4	4055	2389.8
248.7	1676.0	7	4	4076	3169.2
249.0	1829.1	7	4	11515	7068.0
249.2	1778.2	7	4	11539	33331.3
252.0	1791.0	7	4	6630	3907.2
252.0	1824.1	7	4	11515	23648.6
252.5	692.2	7	4	11510	3139.4
252.5	1723.1	7	4	4083	6419.6
253.5	1844.5	7	4	4086	14460.6
254.1	903.6	7	4	747	13125.1
254.6	1669.3	7	4	4076	5656.8
255.1	201.5	7	4	4075	4088.4
256.0	195.7	7	4	4075	8684.4
255.1	1839.2	7	4	4086	2924.3
256.9	501.4	7	4	749	26787.1
261.4	460.5	7	4	752	7532.9
265.5	1723.4	7	4	11531	3453.1
266.6	1765.0	7	4	11544	24439.6
266.0	1841.7	7	4	4100	5670.0
269.5	291.5	7	4	4102	8964.0
268.0	701.6	7	4	754	7641.6
268.3	1792.0	7	4	11546	28695.2
271.4	1613.5	7	4	765	6507.9
273.0	523.2	7	4	14971	9856.8
272.2	1676.2	7	4	4107	10607.1
274.4	1326.6	7	4	776	5121.2
275.0	652.5	7	4	11558	6120.8
276.0	663.9	7	4	11557	6206.4
275.3	1685.7	7	4	4111	4589.4
276.8	1132.9	7	4	771	4004.6
276.6	1518.0	7	4	4113	8798.5
280.0	1924.7	7	4	4121	9190.5
279.8	656.1	7	4	11558	4893.5
281.0	840.3	7	4	4122	7253.8
280.1	1327.3	7	4	776	6262.3
281.7	616.6	7	4	11561	7368.3
283.0	1691.0	7	4	14981	7443.3
282.4	1720.3	7	4	788	3569.5
283.7	540.0	7	4	11597	10606.3
284.0	558.2	7	4	11602	6923.1
283.9	880.7	7	4	778	22576.6
283.6	1881.0	7	4	4129	2616.4
285.4	1751.0	7	4	11582	7002.1
285.9	1789.2	7	4	11568	3077.0
286.7	1532.0	7	4	780	9096.6
288.2	1774.1	7	4	11627	5607.2
288.5	1652.5	7	4	6644	8252.9
290.1	1875.0	7	4	795	11547.1
291.4	1496.7	7	4	4134	4714.5
292.0	613.9	7	4	794	6385.6
293.2	522.8	7	4	14987	6132.3
294.6	577.7	7	4	11641	7810.3
294.9	430.2	7	4	4143	7807.9
295.8	1726.0	7	4	11617	19866.1
296.0	1814.0	7	4	11633	23587.4
297.7	1741.1	7	4	11619	14511.7
300.0	859.7	7	4	800	10133.3
300.8	61.7	7	4	4146	4621.6
300.4	1211.7	7	4	4153	5134.2
300.5	1831.8	7	4	11616	11690.9
301.4	425.2	7	4	4143	9164.9
301.2	739.6	7	4	6645	12254.3
300.7	1282.8	7	4	791	3356.0
302.2	808.4	7	4	4152	6942.4
304.3	500.1	7	4	4155	6586.9
304.6	607.5	7	4	15001	3321.0
306.4	681.0	7	4	6649	7116.5
306.6	724.8	7	4	799	7095.9
309.1	674.7	7	4	4161	2826.9
308.9	1707.0	7	4	11677	1961.4
309.7	496.1	7	4	807	14825.7
310.2	1133.7	7	4	4166	6764.1
312.3	1688.4	7	4	11661	40581.5
313.9	568.1	7	4	4168	3344.2
314.0	1679.7	7	4	4165	3644.1
316.1	1662.4	7	4	4167	3538.3
320.0	1705.0	7	4	11678	4785.5
319.4	1783.0	7	4	10286	19933.4
321.0	619.0	7	4	15016	5994.1
321.5	878.6	7	4	4184	4364.3
322.4	238.2	7	4	4174	5947.5
321.9	434.8	7	4	837	10366.9
323.0	401.5	7	4	833	14231.3
323.6	493.0	7	4	10281	9126.9
325.0	104.4	7	4	6654	5168.3
326.2	673.6	7	4	11686	4622.7
327.6	474.0	7	4	4191	7406.6
328.0	847.0	7	4	844	1743.2
329.0	563.6	7	4	15018	6210.8
328.4	862.6	7	4	4197	6660.9
328.1	2028.3	7	4	850	13378.4
329.8	1377.0	7	4	851	4326.2
330.0	1821.3	7	4	15023	4019.4
331.8	515.0	7	4	11715	5413.6
330.8	1460.4	7	4	853	5250.6
333.0	735.1	7	4	4201	5644.3
332.3	1794.5	7	4	10284	3484.4
332.0	1808.8	7	4	858	8901.1
333.9	685.2	7	4	11732	11975.2
334.3	589.2	7	4	11760	12886.2
333.7	671.7	7	4	11733	5845.8
335.4	607.9	7	4	4206	4950.5
334.5	1828.0	7	4	15024	2492.6
337.0	509.0	7	4	11746	1514.3
336.6	679.0	7	4	11733	8801.5
337.7	904.8	7	4	4208	11082.7
337.2	1766.5	7	4	11718	6504.5
338.2	647.4	7	4	4207	12637.1
339.1	1780.9	7	4	865	1437.5
341.1	76.9	7	4	871	14609.1
341.4	700.2	7	4	11773	2200.3
343.3	319.6	7	4	6666	4794.5
344.0	716.7	7	4	11767	7436.6
345.5	621.0	7	4	4219	6587.0
347.0	412.8	7	4	905	6840.2
346.2	605.4	7	4	11791	2822.1
349.0	696.8	7	4	879	10055.6
347.3	1737.7	7	4	878	7144.2
348.9	484.0	7	4	15043	5221.7
350.5	448.8	7	4	4233	6256.9
351.4	756.1	7	4	893	5384.4
351.9	1824.8	7	4	899	2198.7
354.2	438.0	7	4	4233	3084.9
353.6	442.0	7	4	4233	17013.7
357.0	869.3	7	4	904	8271.0
356.4	1782.9	7	4	15044	2653.4
357.3	418.7	7	4	905	15219.0
357.7	1691.0	7	4	4240	7088.5
357.0	1862.2	7	4	7612	10750.3
359.6	27.8	7	4	4242	6826.1
359.8	690.0	7	4	11797	13801.9
361.4	1201.0	7	4	4244	14243.6
362.2	660.0	7	4	11794	3147.4
363.7	776.7	7	4	910	8119.3
365.0	608.1	7	4	4252	19602.6
365.0	1174.8	7	4	913	5602.0
369.2	700.5	7	4	11812	3873.3
371.0	1473.1	7	4	920	10654.8
370.2	1663.0	7	4	11838	4455.8
371.1	748.5	7	4	16170	26204.9
372.6	1711.0	7	4	4267	5258.4
372.5	1738.2	7	4	11814	15969.1
373.3	1186.5	7	4	921	6640.0
374.9	693.6	7	4	11873	9456.4
376.8	135.0	7	4	4273	9068.7
376.0	1663.9	7	4	11838	3986.6
378.8	350.5	7	4	927	6462.0
377.1	420.0	7	4	926	12199.2
378.4	495.1	7	4	11828	8411.0
378.8	726.9	7	4	915	7488.9
379.3	1313.9	7	4	4261	10161.8
382.4	1878.5	7	4	938	3269.0
383.3	102.5	7	4	4277	4099.2
383.2	590.1	7	4	6689	6485.8
384.1	1372.8	7	4	4281	1672.3
384.8	1814.5	7	4	11824	2538.5
387.2	370.9	7	4	6688	7517.8
388.4	394.8	7	4	4286	5166.0
391.0	759.7	7	4	4294	17671.2
391.1	564.2	7	4	942	11640.5
392.5	1660.0	7	4	11886	5296.6
393.8	1773.8	7	4	15068	7608.9
392.6	1799.4	7	4	943	9957.0
395.8	1688.4	7	4	11907	5036.1
396.9	650.3	7	4	949	7369.5
399.2	309.0	7	4	4298	10494.5
400.0	349.5	7	4	4302	7023.5
400.1	1837.0	7	4	953	9099.5
402.5	1749.9	7	4	957	5380.9
402.3	1800.6	7	4	15078	3774.7
403.9	1779.0	7	4	16554	5877.6
403.8	442.8	7	4	6694	2545.9
404.5	592.4	7	4	962	7721.6
408.0	726.3	7	4	4306	12379.1
408.1	1799.6	7	4	15078	13258.5
409.2	615.3	7	4	964	12647.8
412.0	719.0	7	4	969	29883.0
415.0	1642.1	7	4	15083	6925.9
416.0	1670.2	7	4	16891	1620.0
416.6	1798.0	7	4	16563	11208.6
416.5	240.7	7	4	4315	9861.3
421.5	354.7	7	4	6701	7238.0
422.6	1473.4	7	4	4335	4364.4
423.1	347.6	7	4	4328	5351.5
426.8	1778.1	7	4	15085	5997.9
425.9	1972.3	7	4	4333	6806.3
428.2	1263.8	7	4	981	7260.2
430.4	401.1	7	4	989	5161.7
431.0	1474.0	7	4	4335	11303.9
431.0	830.9	7	4	6704	2552.9
432.5	1632.1	7	4	4343	5964.4
432.2	1722.0	7	4	992	8429.1
433.0	1792.2	7	4	12025	3425.6
437.9	245.0	7	4	4352	4218.5
438.1	1799.5	7	4	12024	12708.1
440.6	1757.5	7	4	12034	2367.1
441.4	1474.2	7	4	4350	12740.6
442.0	1750.0	7	4	996	7102.7
446.0	1747.7	7	4	996	3881.4
447.7	1599.6	7	4	4356	5717.8
448.9	1131.2	7	4	6708	4050.0
447.6	1677.1	7	4	15102	7838.7
449.1	1654.3	7	4	998	2435.0
448.4	1819.3	7	4	12048	2189.8
450.4	1776.0	7	4	12061	13330.2
451.4	7.5	7	4	6709	5871.2
454.9	1752.1	7	4	1017	11063.3
458.2	1694.4	7	4	76	11508.3
458.9	678.1	7	4	1025	6252.1
460.6	1717.6	7	4	1027	25985.5
461.7	1610.1	7	4	12073	8063.5
461.7	1873.6	7	4	4369	4983.5
461.8	394.7	7	4	1013	5427.4
462.5	764.0	7	4	4365	2798.0
462.0	1570.6	7	4	1019	4515.8
463.8	1637.0	7	4	12075	2668.9
464.6	1185.8	7	4	6716	5711.6
466.0	1664.9	7	4	12066	9716.4
466.2	1824.3	7	4	15118	5900.7
467.1	1604.1	7	4	12073	2386.0
467.0	1679.0	7	4	15121	9119.6
468.0	1867.0	7	4	4373	4816.1
468.9	1813.1	7	4	15119	12886.4
471.6	1873.0	7	4	4373	5247.1
471.0	1634.8	7	4	12102	3700.8
474.5	685.4	7	4	12089	12620.8
473.6	1887.0	7	4	4377	8029.6
478.0	1747.4	7	4	4376	2201.5
479.0	1797.4	7	4	1047	5869.7
479.7	1401.0	7	4	1051	4253.8
480.0	618.4	7	4	6720	5336.4
479.3	1132.0	7	4	86	10287.0
483.0	1180.4	7	4	1048	8997.5
483.0	1197.1	7	4	7639	3641.2
482.9	1635.0	7	4	12103	9459.7
484.1	1761.4	7	4	1057	1820.0
487.0	415.7	7	4	84	5911.5
486.0	1741.0	7	4	10328	11741.8
491.0	1745.0	7	4	10328	11529.6
490.6	58.5	7	4	4393	6150.7
492.0	1720.3	7	4	12115	11498.2
492.3	1689.4	7	4	1058	2072.6
493.8	504.7	7	4	4399	3503.8
495.0	1784.7	7	4	12138	5003.7
494.5	1153.4	7	4	1059	13725.1
494.9	1911.1	7	4	4400	3277.5
499.6	1537.2	7	4	1082	11377.4
501.0	1579.9	7	4	1079	5218.0
501.4	1995.0	7	4	4414	18772.2
501.4	1689.8	7	4	15138	12445.3
502.4	1745.9	7	4	1070	6949.5
504.0	1818.0	7	4	12134	8096.3
503.9	950.6	7	4	1066	6979.4
504.2	1524.1	7	4	4415	4811.6
506.6	2034.3	7	4	1081	28599.1
508.6	1683.9	7	4	15145	12831.2
508.7	1889.5	7	4	1084	9632.5
510.5	1532.9	7	4	12151	5681.2
511.3	1520.3	7	4	4415	2546.0
512.3	1756.6	7	4	12153	24408.1
514.1	1552.5	7	4	4427	3270.2
515.1	1418.5	7	4	4431	9847.9
518.1	1616.0	7	4	1095	6901.7
519.0	1527.9	7	4	12177	3930.9
519.2	1686.8	7	4	12168	2113.5
521.8	1071.2	7	4	1092	5560.4
522.3	1843.9	7	4	4434	7921.1
523.3	1740.6	7	4	16197	7179.6
524.9	1691.0	7	4	4432	13719.8
526.4	1835.7	7	4	4441	2515.5
526.4	1700.7	7	4	12173	1909.5
527.1	1751.8	7	4	4440	9415.4
527.9	1468.1	7	4	4443	5213.1
530.2	615.0	7	4	4438	3280.5
530.5	1822.5	7	4	4445	4412.0
532.0	1707.9	7	4	12174	5064.6
532.9	1109.0	7	4	1125	10588.8
534.1	1838.4	7	4	1126	4779.3
534.8	351.7	7	4	99	10253.0
536.8	1006.7	7	4	1120	8569.3
539.0	1718.8	7	4	15165	3131.3
539.2	723.5	7	4	1115	2842.1
538.6	1680.0	7	4	1122	7705.1
541.5	397.8	7	4	4452	7199.9
542.4	362.3	7	4	6739	5474.2
548.5	1683.0	7	4	10364	5223.5
548.9	511.0	7	4	4453	4744.9
549.5	676.0	7	4	1141	9947.9
549.1	838.9	7	4	1142	3163.8
548.7	1773.0	7	4	15166	13178.0
550.9	323.7	7	4	4466	5103.4
551.6	1815.4	7	4	4474	3914.3
553.2	393.9	7	4	12221	3468.4
554.3	357.8	7	4	12220	10581.6
554.7	1565.0	7	4	15169	5765.9
553.7	1677.0	7	4	4475	3497.2
556.0	1689.0	7	4	16203	16168.8
556.5	1625.0	7	4	15171	3845.9
556.9	809.0	7	4	1153	10864.5
556.8	853.5	7	4	4472	9209.5
557.6	1554.9	7	4	12236	10278.6
557.7	1593.9	7	4	16205	6589.0
560.5	845.9	7	4	12227	7051.6
561.0	1321.5	7	4	1168	12485.5
559.9	1614.6	7	4	15188	9478.1
560.5	658.8	7	4	4479	11599.8
561.6	1945.5	7	4	4484	20198.3
563.2	391.3	7	4	4481	5253.3
567.0	69.0	7	4	4499	3214.9
566.9	2005.0	7	4	4495	16770.2
569.0	1712.6	7	4	4486	4953.6
569.9	511.4	7	4	1181	4313.3
570.2	887.0	7	4	1180	7543.3
571.8	1564.2	7	4	15185	11405.8
571.6	1942.4	7	4	6754	7737.7
572.0	70.8	7	4	4499	13774.5
573.0	136.9	7	4	4500	10743.6
572.0	1703.2	7	4	15186	8152.0
573.0	1788.6	7	4	4502	2342.0
573.7	796.8	7	4	1188	6912.8
574.2	841.2	7	4	12229	4354.3
575.4	875.6	7	4	1185	4236.9
575.7	1906.3	7	4	4504	4237.5
577.0	1912.0	7	4	4504	7509.6
576.9	854.3	7	4	4503	3836.4
576.6	881.7	7	4	1185	10048.9
577.3	1791.5	7	4	4506	2666.4
579.5	1595.2	7	4	1195	2711.1
580.2	1126.5	7	4	1204	3699.8
584.0	855.5	7	4	1201	13928.5
583.2	1460.1	7	4	1202	2664.9
583.2	1468.1	7	4	1202	11646.6
584.2	353.8	7	4	1194	2855.5
585.0	1442.0	7	4	1205	5616.3
585.4	1103.8	7	4	1209	10480.9
585.7	1109.4	7	4	1209	6509.8
586.7	1540.2	7	4	1212	3133.6
586.1	1550.6	7	4	15207	6119.7
588.0	980.0	7	4	6757	17053.9
586.0	1727.0	7	4	4515	4559.7
586.7	1763.9	7	4	12250	8959.4
587.0	706.2	7	4	1207	9546.9
588.1	1710.9	7	4	1225	7293.6
590.2	360.0	7	4	4530	3159.9
591.5	24.4	7	4	4526	5808.0
590.7	735.6	7	4	7676	4879.7
591.6	1538.9	7	4	1212	6516.7
592.7	1799.1	7	4	4531	6436.9
592.3	838.4	7	4	1208	2520.3
594.5	1644.1	7	4	4532	4255.5
597.6	320.3	7	4	4540	4935.7
598.0	310.6	7	4	6762	5895.0
598.2	1708.8	7	4	15216	3138.0
598.0	362.6	7	4	4530	11855.5
599.1	574.7	7	4	1235	5618.6
598.7	861.4	7	4	1214	2511.6
601.8	1623.0	7	4	12276	14058.9
602.9	1788.0	7	4	1231	4372.8
602.4	1802.9	7	4	4545	2033.9
603.8	1605.0	7	4	12269	2095.1
602.8	1612.4	7	4	12277	10657.5
605.5	1091.4	7	4	1227	6952.4
605.2	1022.3	7	4	1238	8293.2
607.3	1436.0	7	4	1240	4129.5
606.7	1858.4	7	4	4551	15340.8
607.3	126.0	7	4	4549	8400.1
609.0	1609.5	7	4	12269	3814.3
608.3	1851.9	7	4	4551	2263.8
610.3	1731.0	7	4	1243	15634.8
611.4	718.3	7	4	6768	2880.4
610.9	981.0	7	4	1244	9845.2
613.7	1194.3	7	4	1246	8067.8
614.0	1334.5	7	4	1245	6761.3
613.5	1633.8	7	4	15221	11167.8
614.0	1791.2	7	4	4555	5494.2
616.0	1534.6	7	4	4560	8542.3
616.0	1685.4	7	4	4557	4335.5
619.9	1502.4	7	4	1260	5303.1
620.2	1783.0	7	4	4561	14033.2
622.4	1561.8	7	4	4564	7878.9
624.8	1168.7	7	4	1269	3688.3
625.0	1710.7	7	4	1267	23305.9
627.6	1082.7	7	4	1275	4487.2
627.6	792.0	7	4	1271	5326.3
629.6	1608.1	7	4	12301	20657.7
630.9	1717.0	7	4	12311	12954.0
630.6	1636.8	7	4	12297	9906.7
635.0	1739.7	7	4	15230	6134.1
633.6	1766.3	7	4	4574	2618.4
636.0	1670.5	7	4	12313	10779.3
639.0	445.0	7	4	6772	11162.8
637.9	1759.7	7	4	4574	7005.6
640.0	844.7	7	4	1283	5301.3
641.8	139.1	7	4	4577	14185.7
642.7	784.0	7	4	1290	12135.5
642.4	1677.0	7	4	4578	12227.1
645.4	1513.5	7	4	6776	6467.3
644.9	1714.0	7	4	1291	6533.7
650.0	1754.7	7	4	4584	6736.0
650.1	1536.8	7	4	4581	11325.0
651.1	139.7	7	4	4583	6510.3
654.9	1679.1	7	4	1298	4820.5
656.6	1015.0	7	4	1303	12395.3
657.0	1595.0	7	4	1302	20921.6
659.4	1438.5	7	4	4592	3781.0
660.0	1452.0	7	4	1301	7230.9
659.8	1708.4	7	4	1306	4078.9
662.4	1579.9	7	4	1307	18200.1
666.0	1767.4	7	4	1319	10747.9
666.0	178.4	7	4	4600	6494.8
669.2	1596.6	7	4	1324	4382.4
670.1	1569.7	7	4	4601	7227.7
673.7	1060.9	7	4	1330	14855.0
677.0	826.9	7	4	4610	8781.0
675.9	1566.7	7	4	4603	8272.1
676.5	1680.0	7	4	15248	2515.8
679.3	1721.1	7	4	12384	3640.3
678.9	1768.8	7	4	1336	16305.4
679.0	1992.8	7	4	4609	4792.8
679.6	126.6	7	4	4607	7809.2
680.2	1603.6	7	4	15252	32222.4
682.9	1355.5	7	4	6788	5947.6
685.0	1763.0	7	4	1336	4906.3
688.0	1923.7	7	4	1345	8018.0
687.6	13.0	7	4	4619	4233.6
688.9	1151.7	7	4	1342	15352.0
692.3	1998.9	7	4	4629	5152.5
693.8	1709.5	7	4	12397	13234.3
696.0	459.4	7	4	4630	9183.1
695.0	1927.2	7	4	1345	10546.6
698.0	451.9	7	4	4630	10273.9
697.5	2004.3	7	4	4629	4300.1
698.9	1361.0	7	4	1351	3672.5
698.2	1620.6	7	4	16233	11154.7
699.3	1708.5	7	4	12404	16296.9
700.4	1179.9	7	4	1353	6229.1
703.1	25.9	7	4	4631	10887.4
703.7	168.2	7	4	1365	3002.7
706.1	995.0	7	4	4634	5575.3
707.7	663.4	7	4	4635	7524.2
709.0	1383.5	7	4	1376	10396.4
709.0	787.0	7	4	1370	12278.7
711.0	1774.4	7	4	15261	5336.5
710.0	59.5	7	4	4639	11557.1
711.5	1995.7	7	4	4646	3945.4
711.8	1589.8	7	4	12415	4439.4
712.4	1697.1	7	4	16240	7175.6
716.3	2036.0	7	4	4654	6891.9
716.0	1750.0	7	4	4653	9952.2
716.4	1989.6	7	4	4645	16127.1
718.0	112.8	7	4	4656	3670.9
717.9	965.8	7	4	6798	6766.1
718.9	1470.3	7	4	4657	4571.1
719.8	1361.0	7	4	1382	6949.8
721.8	1299.5	7	4	1391	9819.2
724.0	1325.6	7	4	1390	15287.5
723.6	1387.4	7	4	1393	10349.7
723.7	1687.4	7	4	1392	4786.2
726.0	1717.9	7	4	1387	5101.9
726.7	1302.5	7	4	1391	3217.4
727.2	1692.9	7	4	4660	5663.5
734.4	1991.3	7	4	4667	6872.5
735.0	1681.1	7	4	4661	12279.6
738.5	944.0	7	4	1411	14128.4
749.0	1701.3	7	4	4681	2489.9
748.8	1949.6	7	4	4675	8095.5
756.0	1282.6	7	4	1445	5398.1
756.5	1999.3	7	4	1438	5246.3
758.2	906.4	7	4	4684	14960.2
758.5	1667.9	7	4	6807	6239.6
761.1	2022.6	7	4	1448	5294.2
763.2	262.5	7	4	1453	10766.7
763.0	1660.7	7	4	12432	5087.8
763.6	1951.0	7	4	4710	3619.6
763.3	1996.5	7	4	4693	7791.6
764.3	1672.5	7	4	1459	6651.0
765.1	1332.6	7	4	1452	7929.3
768.0	591.9	7	4	1460	8058.1
768.6	922.9	7	4	4696	12681.4
770.5	1357.5	7	4	4700	8018.8
771.9	881.7	7	4	4699	4352.0
772.8	1111.6	7	4	164	36621.9
774.4	72.2	7	4	4691	5752.1
774.5	613.9	7	4	4712	13469.1
776.6	1343.0	7	4	1477	19483.9
779.3	1275.0	7	4	12435	3938.6
787.8	1308.1	7	4	12445	7285.6
789.5	1301.1	7	4	12445	4781.5
790.6	2011.0	7	4	4727	7455.9
791.4	347.1	7	4	4729	6694.3
791.7	1991.7	7	4	6830	8703.3
794.8	619.4	7	4	1506	10624.9
796.7	49.0	7	4	4732	3012.8
796.8	275.9	7	4	1512	5460.3
798.6	1298.2	7	4	12445	2327.2
801.0	1117.0	7	4	1516	12041.8
800.9	2038.9	7	4	4741	7263.0
802.0	276.8	7	4	1512	9278.0
803.4	1951.0	7	4	4739	7579.9
803.8	1712.7	7	4	1518	4564.2
806.0	1079.1	7	4	1534	9882.0
813.0	384.4	7	4	6839	11667.3
818.5	1787.4	7	4	4755	4136.3
821.0	1291.5	7	4	1547	16206.3
820.2	1302.5	7	4	4753	7732.1
822.0	1281.0	7	4	12450	4424.7
822.6	723.1	7	4	1544	4002.4
828.9	231.0	7	4	6844	8347.8
827.8	1315.5	7	4	4761	9253.8
829.2	1282.9	7	4	12461	1768.1
829.6	1325.0	7	4	1569	3762.5
829.6	1793.0	7	4	1565	9737.7
831.6	1306.5	7	4	1573	7737.2
831.6	1234.7	7	4	4771	6229.8
834.5	976.0	7	4	1577	7527.5
835.0	1593.7	7	4	1580	11013.3
835.0	528.7	7	4	4772	6865.7
835.7	810.5	7	4	1596	5222.5
834.1	923.9	7	4	1574	6704.8
836.7	533.7	7	4	4772	3839.2
837.3	1341.3	7	4	1579	8764.0
837.8	1308.3	7	4	1586	6701.1
842.7	769.7	7	4	6850	10725.1
842.0	1254.8	7	4	1597	4072.0
842.4	1347.7	7	4	1589	5621.6
842.7	1601.2	7	4	4780	5153.0
844.0	1260.4	7	4	1597	17322.1
845.0	63.7	7	4	4775	9390.3
845.5	1368.0	7	4	1601	8771.6
848.6	1729.2	7	4	1603	11930.0
849.7	573.6	7	4	4778	5113.4
848.9	1203.7	7	4	191	7648.7
848.7	1941.5	7	4	4777	2996.0
853.3	792.0	7	4	1615	3706.7
856.1	1703.8	7	4	192	3055.4
857.8	796.3	7	4	1615	3760.3
857.0	1311.6	7	4	1614	13493.4
860.0	1813.9	7	4	4794	10118.1
860.1	363.0	7	4	1617	7947.7
860.9	1555.5	7	4	1627	9083.2
863.7	1203.6	7	4	10440	7324.2
866.3	1805.9	7	4	12472	13487.3
868.5	695.8	7	4	1636	4764.3
869.0	1527.8	7	4	1622	15409.4
871.2	74.8	7	4	6856	5206.2
870.8	1582.1	7	4	4801	8074.5
873.8	1456.9	7	4	1647	6379.3
874.2	1275.0	7	4	4808	10427.9
875.0	1385.2	7	4	4805	11718.6
876.5	575.2	7	4	1651	8221.2
875.9	1597.1	7	4	1644	2312.2
878.3	1340.2	7	4	1637	7532.0
880.2	707.7	7	4	1654	11214.7
881.0	1491.3	7	4	1655	10456.8
884.0	1899.0	7	4	4817	4256.2
885.8	231.9	7	4	4815	4703.5
888.0	1862.7	7	4	4822	8791.3
889.4	1178.2	7	4	1680	21096.0
889.3	1410.5	7	4	12476	13877.6
891.3	1521.7	7	4	1683	12862.1
892.5	273.8	7	4	4828	4991.1
891.7	1905.9	7	4	6868	5271.1
894.0	1205.8	7	4	6865	6286.9
893.4	1768.7	7	4	4825	9766.0
894.1	1498.8	7	4	4827	4458.6
898.6	1226.4	7	4	1677	7580.9
898.2	1386.2	7	4	1690	18241.0
898.0	1447.3	7	4	4829	6672.8
899.0	1494.3	7	4	4827	1804.1
898.9	1027.4	7	4	1701	3092.6
901.0	1153.8	7	4	1694	7106.2
901.3	1327.8	7	4	1703	8935.3
901.0	1412.8	7	4	15277	6083.2
901.7	1349.0	7	4	1692	4801.8
903.4	1959.1	7	4	4837	5048.6
904.4	1607.4	7	4	1705	7680.1
905.4	299.6	7	4	4838	7225.0
909.0	1155.6	7	4	1714	11981.7
909.4	1242.4	7	4	4848	4808.1
911.3	1056.0	7	4	4847	6672.1
911.3	1234.3	7	4	1727	6167.6
913.2	1349.8	7	4	1719	14135.1
915.0	1121.5	7	4	1724	10448.0
913.6	1528.1	7	4	1731	2091.1
917.0	1492.0	7	4	12488	7506.3
917.1	1463.3	7	4	12489	3825.3
918.7	1336.1	7	4	6875	5180.7
920.7	1924.1	7	4	6876	6042.2
924.2	1313.0	7	4	1741	6664.4
926.6	1402.1	7	4	4859	2736.7
927.3	1054.9	7	4	4861	13148.1
928.0	1136.4	7	4	4869	2650.4
930.0	1099.1	7	4	1733	1995.0
929.9	1127.4	7	4	4867	4199.7
932.5	955.1	7	4	4875	17628.8
932.4	1834.2	7	4	1756	13161.6
936.5	1249.0	7	4	6889	5718.5
937.6	1303.4	7	4	1757	19794.5
937.1	1324.2	7	4	4886	2837.1
938.0	1355.0	7	4	1770	6979.6
938.3	1289.5	7	4	1755	5576.4
937.9	1381.2	7	4	12497	5122.5
938.3	513.0	7	4	4878	7781.9
939.9	1836.8	7	4	4887	4663.5
941.0	1258.0	7	4	1768	8572.5
942.7	1577.3	7	4	4880	4049.5
943.4	1213.5	7	4	1776	5006.3
944.5	1361.2	7	4	1782	4150.4
943.8	1969.5	7	4	4884	10492.6
945.2	1353.4	7	4	1770	5309.8
945.4	1473.3	7	4	12508	8646.9
945.3	1512.0	7	4	6895	3203.5
948.7	1458.5	7	4	1790	15634.9
951.9	1491.3	7	4	1783	6477.0
953.0	1050.1	7	4	1772	5852.7
954.7	1548.5	7	4	1799	28449.6
954.0	1728.4	7	4	12522	2669.2
957.1	858.0	7	4	6900	9908.5
958.1	1583.0	7	4	1805	18571.8
959.4	820.8	7	4	4897	4719.4
959.9	1178.5	7	4	1808	5434.6
959.4	1278.0	7	4	1798	21184.2
959.0	1622.2	7	4	1809	12079.1
961.4	1262.7	7	4	4898	8054.0
963.4	1284.1	7	4	6904	3966.7
965.1	1396.6	7	4	15294	4104.6
966.2	1291.6	7	4	1811	4165.7
968.7	1559.0	7	4	1822	5399.3
969.3	1118.0	7	4	1817	4226.6
970.2	13.5	7	4	4903	4798.9
971.0	1715.0	7	4	1820	7201.4
972.5	1139.2	7	4	6908	6218.7
972.1	1235.3	7	4	4914	11478.8
974.0	1203.0	7	4	4911	12118.5
974.7	1736.7	7	4	1842	8906.2
976.6	1181.1	7	4	243	3002.3
978.0	171.3	7	4	1862	13642.6
976.0	710.1	7	4	1841	14624.4
978.0	1210.6	7	4	4911	4350.3
978.0	1488.0	7	4	10475	23160.4
978.4	1870.0	7	4	4917	5527.8
980.8	1551.4	7	4	6910	5072.7
982.4	1175.9	7	4	243	7715.4
984.9	1207.0	7	4	247	9272.7
986.0	1305.3	7	4	6914	6992.8
985.1	1524.9	7	4	16248	2755.3
987.0	1476.9	7	4	10475	14972.9
987.8	1650.9	7	4	1870	7256.5
988.1	2002.7	7	4	4922	4602.6
991.0	848.2	7	4	4929	15517.0
990.6	1035.8	7	4	1887	32358.7
989.0	1456.8	7	4	12557	15594.0
991.5	919.0	7	4	1894	7357.1
992.0	1286.0	7	4	4932	21935.2
993.4	1499.9	7	4	12582	27017.0
993.0	2028.6	7	4	4928	3432.8
994.4	1065.3	7	4	1872	18577.8
994.2	1329.0	7	4	1880	3461.4
997.0	1153.0	7	4	10484	13395.7
999.3	1355.1	7	4	4933	3329.4
1000.0	1898.4	7	4	1898	6520.8
999.3	381.0	7	4	1903	4841.2
1000.8	1524.0	7	4	1904	3567.4
1003.5	1521.0	7	4	1904	4395.9
1003.7	805.8	7	4	4940	4299.5
1004.2	1291.6	7	4	6928	6483.6
1004.1	1888.0	7	4	4941	5043.2
1004.8	1223.9	7	4	10494	6222.2
1006.1	814.0	7	4	1909	2825.3
1006.1	941.0	7	4	1914	6246.9
1005.8	1420.0	7	4	1912	7344.2
1008.5	946.1	7	4	1914	6918.9
1008.7	1023.7	7	4	1917	7354.0
1009.3	1363.3	7	4	1907	3750.2
1010.6	1464.1	7	4	1924	4114.1
1009.8	1572.8	7	4	16250	2364.0
1010.6	1355.8	7	4	1931	4783.4
1012.5	1014.8	7	4	1927	8403.7
1013.1	828.6	7	4	4951	3365.7
1015.6	1476.0	7	4	1934	5991.7
1017.5	2016.2	7	4	4960	5669.6
1018.3	1088.7	7	4	4964	3448.7
1018.6	1594.0	7	4	4965	6451.7
1019.5	1310.5	7	4	1940	4401.9
1021.6	1304.0	7	4	1940	15095.0
1024.1	1359.8	7	4	15305	24973.0
1024.8	1000.1	7	4	6936	6898.8
1027.5	1583.7	7	4	6939	1998.4
1027.9	1477.0	7	4	4970	6689.4
1029.5	1256.0	7	4	12604	6063.1
1031.0	1271.5	7	4	15308	8471.6
1032.2	833.0	7	4	1958	14587.2
1033.0	1120.0	7	4	12628	18712.6
1032.0	1199.8	7	4	272	6682.8
1032.2	1404.4	7	4	1953	4973.5
1032.1	1563.1	7	4	12623	14718.0
1034.0	1086.0	7	4	4977	15279.3
1035.0	367.0	7	4	1964	7426.7
1034.1	2035.4	7	4	4981	19791.9
1036.1	1141.0	7	4	4978	4703.0
1041.0	2037.4	7	4	4981	4350.9
1041.8	541.5	7	4	1969	7834.6
1041.8	1451.2	7	4	15313	3580.1
1040.7	1611.9	7	4	1966	4254.6
1041.5	782.0	7	4	6944	12672.0
1042.0	1208.0	7	4	1974	6250.5
1041.4	1599.3	7	4	6948	3348.2
1045.5	1624.7	7	4	1989	3709.5
1046.4	1220.4	7	4	1982	15408.8
1045.4	1555.7	7	4	4985	3680.7
1049.4	796.2	7	4	4998	8301.3
1051.3	353.9	7	4	1995	15396.3
1051.7	1473.6	7	4	6955	5965.1
1053.6	251.7	7	4	6956	4627.6
1052.8	1593.1	7	4	2017	19355.7
1052.4	1637.6	7	4	1998	11410.1
1055.1	2029.3	7	4	4996	11604.0
1057.0	505.4	7	4	5006	4985.0
1057.4	1513.3	7	4	5001	5773.4
1057.0	1612.1	7	4	2009	1879.7
1058.4	1413.0	7	4	5007	6488.7
1060.0	742.5	7	4	2024	6577.4
1059.5	1187.0	7	4	12674	3588.1
1062.2	1494.5	7	4	2031	3830.6
1062.8	284.4	7	4	5013	7312.1
1063.8	1206.0	7	4	2028	16387.6
1064.2	1282.1	7	4	12680	2837.7
1064.3	1643.7	7	4	2018	17262.5
1067.5	1332.7	7	4	10523	9237.7
1069.8	1115.9	7	4	2036	14243.6
1073.3	1554.3	7	4	5022	12094.6
1073.6	545.5	7	4	12705	9524.8
1074.7	907.7	7	4	2055	11780.9
1075.1	1287.7	7	4	2048	10342.1
1076.2	1317.4	7	4	10535	14353.6
1076.7	1478.5	7	4	5029	2297.6
1078.4	544.1	7	4	2060	10278.5
1077.8	1208.9	7	4	288	8611.8
1078.1	1420.7	7	4	5032	4857.2
1079.1	1268.7	7	4	10554	7624.6
1079.1	2036.6	7	4	6969	5326.4
1082.0	1215.0	7	4	288	8972.1
1083.6	1135.7	7	4	6971	7810.3
1083.5	1146.5	7	4	6970	6567.5
1085.7	257.9	7	4	15323	1619.3
1086.0	910.0	7	4	2076	7939.3
1086.2	1102.8	7	4	2080	6502.1
1087.1	1308.7	7	4	12742	12192.5
1087.4	1368.6	7	4	10593	1287.0
1089.3	1201.0	7	4	6977	4714.0
1091.0	1352.0	7	4	10592	39013.7
1094.0	1117.0	7	4	6983	15829.1
1094.0	1249.8	7	4	10641	6953.5
1092.7	1537.1	7	4	5055	9375.0
1094.0	784.9	7	4	5052	7649.9
1094.2	1102.7	7	4	2096	7076.3
1095.7	486.4	7	4	2105	5263.1
1095.1	551.9	7	4	5059	4686.0
1095.7	1241.6	7	4	10638	2099.9
1098.0	793.5	7	4	2107	17035.8
1097.6	1868.6	7	4	5068	4359.3
1101.2	444.5	7	4	2104	3399.9
1104.0	268.4	7	4	5077	5317.0
1104.3	583.3	7	4	5075	8551.9
1105.0	1223.1	7	4	12796	15792.5
1104.2	1486.5	7	4	15337	11378.5
1104.0	1498.0	7	4	2117	7585.1
1105.7	1834.0	7	4	2130	8776.4
1105.7	923.1	7	4	2108	8755.4
1108.0	249.9	7	4	2144	7187.2
1108.6	143.6	7	4	2148	7894.1
1108.5	1426.0	7	4	2147	11131.5
1108.6	1464.1	7	4	10634	6522.2
1109.7	469.9	7	4	2131	9696.8
1110.0	799.7	7	4	2123	7146.8
1110.0	1232.7	7	4	2153	10665.9
1111.4	1393.9	7	4	305	8219.9
1111.4	1591.4	7	4	2158	5437.1
1113.0	12.4	7	4	5091	11062.0
1113.0	1819.5	7	4	5090	7614.5
1115.0	1030.7	7	4	12865	4540.1
1116.0	1987.1	7	4	5095	15157.8
1116.5	413.2	7	4	12849	7463.6
1120.0	1104.9	7	4	2174	10149.2
1120.3	315.3	7	4	10677	6939.9
1120.1	1239.4	7	4	2162	9902.2
1121.1	1524.0	7	4	5106	9636.3
1123.6	436.4	7	4	2172	6106.1
1124.0	1190.0	7	4	15348	1908.2
1124.0	1509.7	7	4	5104	16390.5
1125.5	125.7	7	4	5103	16547.8
1125.7	522.8	7	4	2175	8883.1
1127.1	599.6	7	4	2178	8049.9
1127.6	821.0	7	4	7003	10257.0
1126.5	977.3	7	4	312	7989.5
1130.0	494.0	7	4	2182	8284.8
1129.9	1455.5	7	4	12863	7750.9
1128.4	1505.0	7	4	12904	20372.7
1130.4	260.8	7	4	5100	8130.4
1129.1	988.0	7	4	2183	7489.8
1130.5	1306.0	7	4	2192	6767.7
1131.3	534.6	7	4	12906	6084.8
1131.1	1513.3	7	4	12910	2448.5
1133.2	1006.0	7	4	2199	7483.9
1135.9	1874.5	7	4	5118	9141.1
1137.9	1153.4	7	4	2212	1950.5
1138.2	1538.7	7	4	12921	5222.5
1137.6	2004.6	7	4	5121	4440.3
1141.2	1592.2	7	4	2220	8289.9
1144.4	522.0	7	4	10801	18436.2
1144.0	803.5	7	4	2217	3483.0
1143.8	1485.9	7	4	12931	5777.8
1144.8	1881.1	7	4	5128	6196.4
1144.4	497.0	7	4	13009	22715.2
1146.0	559.5	7	4	15366	3201.6
1144.8	1364.1	7	4	15370	3794.7
1146.6	601.0	7	4	2233	12670.7
1146.2	1214.9	7	4	2224	6170.3
1146.1	1414.7	7	4	12951	13989.2
1146.2	1551.8	7	4	2227	6765.8
1145.5	1618.4	7	4	5127	14563.9
1147.8	612.7	7	4	5131	7749.6
1148.5	1235.0	7	4	2240	20937.9
1149.3	457.4	7	4	5139	1664.1
1154.0	1620.1	7	4	7017	4085.2
1154.3	1900.8	7	4	2249	19346.8
1155.1	673.7	7	4	2242	6804.3
1158.4	1012.0	7	4	5144	16515.3
1160.2	805.4	7	4	2248	5746.1
1161.1	628.0	7	4	5149	7982.0
1162.7	1216.7	7	4	13027	4204.1
1162.0	1122.5	7	4	10824	6292.7
1165.0	1172.0	7	4	13026	5109.2
1165.6	142.1	7	4	2257	6342.6
1165.0	1381.8	7	4	2267	3480.7
1166.2	584.9	7	4	2254	5589.4
1166.7	431.3	7	4	2253	5152.5
1167.6	1491.2	7	4	15397	3651.6
1167.0	391.0	7	4	2269	7404.5
1170.0	441.1	7	4	2266	5538.0
1170.0	549.0	7	4	5161	4898.6
1170.2	1884.4	7	4	5163	14625.4
1171.0	1893.4	7	4	5164	4202.8
1172.1	406.7	7	4	7023	7639.3
1172.6	798.0	7	4	2272	6370.8
1171.9	1112.1	7	4	330	30691.8
1171.9	1282.9	7	4	15404	1751.0
1173.2	235.9	7	4	2277	7463.0
1172.0	569.9	7	4	13084	2709.2
1174.2	618.0	7	4	2284	8443.7
1174.3	1170.8	7	4	15401	6223.2
1173.0	1579.0	7	4	7020	19151.3
1175.6	828.1	7	4	2289	10087.0
1176.0	1256.5	7	4	15413	10501.7
1175.2	1263.4	7	4	2286	1909.9
1176.0	542.5	7	4	15388	17611.1
1177.0	1118.0	7	4	337	4363.8
1176.0	1559.0	7	4	2283	12279.2
1180.0	578.9	7	4	2293	13533.7
1180.2	1206.7	7	4	13113	12404.7
1181.0	1627.6	7	4	2296	41911.4
1180.6	1188.4	7	4	13087	8922.7
1183.6	424.0	7	4	15425	25741.8
1184.5	404.7	7	4	5174	10879.2
1184.9	507.2	7	4	2299	6233.5
1185.7	605.0	7	4	2312	7107.5
1186.2	306.5	7	4	5173	11185.1
1187.2	962.6	7	4	2295	20386.0
1188.9	584.0	7	4	16682	10317.0
1188.8	1567.4	7	4	2308	4885.5
1188.3	1630.5	7	4	2296	7788.5
1189.8	440.0	7	4	2319	6944.2
1189.0	1257.9	7	4	5178	3364.6
1189.5	536.0	7	4	13153	2642.6
1190.9	681.5	7	4	2322	6411.4
1192.1	1433.5	7	4	10915	4340.5
1194.0	227.7	7	4	2315	8641.4
1193.4	285.9	7	4	5179	10729.4
1192.0	516.8	7	4	13148	18496.3
1196.0	836.4	7	4	345	7546.7
1195.8	958.1	7	4	2333	3222.9
1196.6	1977.3	7	4	5187	4069.6
1197.2	457.4	7	4	13204	4337.0
1196.7	975.5	7	4	2340	11271.3
1197.5	1329.5	7	4	13214	11967.9
1198.3	298.4	7	4	2339	9536.0
1199.4	1072.9	7	4	2347	16988.3
1198.1	1554.0	7	4	2344	11970.4
1198.0	1951.8	7	4	2336	15571.0
1199.8	1535.4	7	4	5190	6660.9
1203.5	563.0	7	4	15455	3646.4
1203.1	1942.2	7	4	5196	3114.6
1205.0	513.7	7	4	13223	5957.6
1206.4	842.9	7	4	350	5254.2
1206.0	984.0	7	4	7039	4364.6
1207.0	1216.0	7	4	13263	7567.5
1208.0	944.3	7	4	2351	5964.5
1208.6	1514.8	7	4	15465	3517.4
1211.9	1321.9	7	4	13250	10414.6
1210.0	2044.6	7	4	5203	40844.5
1213.0	732.2	7	4	2363	19277.3
1212.8	192.0	7	4	2366	17256.8
1212.2	1280.0	7	4	2356	9077.1
1215.3	571.9	7	4	13249	5255.2
1215.6	1194.5	7	4	2379	9645.3
1215.0	1328.5	7	4	2380	3791.6
1215.6	1260.0	7	4	2369	12727.3
1216.4	1396.8	7	4	10969	11169.0
1216.8	911.7	7	4	5217	5476.3
1218.0	1421.3	7	4	2387	4109.4
1219.0	1574.2	7	4	2388	10621.8
1219.3	1449.1	7	4	353	4711.6
1220.1	588.9	7	4	13277	4311.1
1221.1	413.9	7	4	16316	9171.6
1221.3	709.3	7	4	7043	7772.2
1222.3	1936.0	7	4	5222	6447.0
1223.5	1566.6	7	4	5228	3641.9
1224.8	391.0	7	4	2390	8669.7
1226.0	1111.4	7	4	13324	13279.9
1226.4	759.1	7	4	2399	9795.3
1226.2	1198.2	7	4	11010	6891.9
1227.4	1159.4	7	4	10981	22215.1
1226.8	1408.5	7	4	10968	10352.2
1227.5	1921.4	7	4	2410	3724.1
1228.6	1096.7	7	4	13342	5758.8
1229.4	509.0	7	4	13377	9415.1
1231.3	504.6	7	4	13377	2191.0
1234.0	213.5	7	4	5235	12008.4
1237.6	466.0	7	4	16346	9041.9
1239.5	67.3	7	4	5239	7944.7
1243.0	1080.5	7	4	13381	14251.4
1241.9	1242.3	7	4	13327	3958.6
1243.8	417.0	7	4	5243	3631.4
1244.5	483.0	7	4	13422	5219.0
1243.8	1505.7	7	4	13375	8999.4
1247.0	655.4	7	4	2444	10885.6
1246.5	1089.3	7	4	5240	3830.0
1248.0	221.0	7	4	2449	11337.6
1249.1	1518.5	7	4	367	18127.3
1249.4	1350.7	7	4	5246	10638.3
1253.0	572.6	7	4	15489	33011.4
1251.5	1259.7	7	4	5264	10908.5
1251.8	1366.7	7	4	2445	5781.7
1252.9	1940.6	7	4	5252	6722.4
1255.0	1223.0	7	4	13443	5692.3
1256.5	377.2	7	4	5250	11972.7
1256.9	40.9	7	4	2454	9105.5
1258.3	1064.9	7	4	11038	12879.6
1258.4	1105.6	7	4	5257	3407.9
1259.3	1915.0	7	4	2474	9267.7
1260.4	1256.6	7	4	5264	6158.0
1261.8	384.0	7	4	2463	6886.1
1261.2	1208.7	7	4	16352	6142.1
1261.6	681.1	7	4	2468	7766.3
1263.2	896.1	7	4	2465	13468.4
1262.9	1792.6	7	4	2477	3173.2
1266.0	515.7	7	4	2464	6462.5
1266.6	508.0	7	4	13472	8014.4
1266.2	695.8	7	4	5272	5467.0
1266.6	2008.5	7	4	5271	7659.0
1267.2	420.0	7	4	5270	19036.5
1268.4	1182.7	7	4	13485	6039.1
1269.8	1456.6	7	4	15503	24256.0
1270.4	533.9	7	4	5278	5433.9
1270.1	1784.3	7	4	2483	6115.1
1271.0	397.5	7	4	2485	10720.8
1271.2	1242.0	7	4	13444	9722.4
1274.9	1358.0	7	4	2489	6441.0
1275.9	391.7	7	4	2494	2757.1
1276.1	684.8	7	4	2497	4465.6
1278.5	452.3	7	4	2499	6555.2
1278.1	1078.9	7	4	13514	4483.1
1277.9	1303.4	7	4	5284	4208.0
1277.7	1921.0	7	4	5281	11080.0
1279.2	210.7	7	4	2492	6368.5
1279.0	216.3	7	4	2492	4099.3
1280.0	1188.5	7	4	11067	7210.8
1280.0	1405.2	7	4	2508	3117.6
1280.4	421.0	7	4	13546	4027.7
1281.5	447.0	7	4	13554	3651.6
1283.3	1794.1	7	4	5300	7729.5
1284.9	1166.0	7	4	13482	9751.4
1285.4	734.5	7	4	2516	7168.2
1284.8	1201.8	7	4	13484	28309.2
1288.0	164.9	7	4	5302	9861.3
1287.8	1171.8	7	4	13483	2555.0
1287.2	1344.1	7	4	2533	7912.8
1288.4	1293.4	7	4	2537	3873.0
1288.9	1301.3	7	4	2527	6086.0
1288.4	1392.5	7	4	2534	20042.5
1288.6	1455.3	7	4	5307	4774.0
1288.9	423.8	7	4	13588	14741.8
1289.2	516.2	7	4	2531	4372.8
1289.5	1461.2	7	4	5307	5472.2
1289.6	1065.3	7	4	15527	4726.6
1291.0	469.9	7	4	13585	14080.8
1290.7	687.7	7	4	5310	3579.0
1291.2	793.0	7	4	5308	2213.1
1290.8	1078.7	7	4	15528	4628.5
1291.7	1387.5	7	4	2542	30749.0
1293.0	1172.3	7	4	13483	5680.1
1293.0	1381.1	7	4	2541	15947.6
1292.4	1790.3	7	4	377	3055.4
1295.7	540.3	7	4	2546	6601.2
1297.0	498.1	7	4	13618	4262.8
1295.4	1249.0	7	4	11076	8150.6
1297.0	395.0	7	4	7076	9593.2
1297.3	1255.8	7	4	11076	6359.6
1297.6	1319.2	7	4	5314	9572.3
1298.3	1513.3	7	4	13616	8146.0
1299.8	1529.0	7	4	2552	12102.8
1301.8	715.7	7	4	2566	15929.8
1300.9	1034.6	7	4	2563	3850.2
1300.0	1171.4	7	4	16715	16867.4
1302.4	224.0	7	4	5324	6086.1
1303.0	942.3	7	4	2549	13935.1
1302.9	504.0	7	4	13619	6635.8
1304.7	423.3	7	4	13637	3126.3
1304.3	1357.8	7	4	5315	7359.8
1305.0	348.2	7	4	5320	5152.9
1307.0	1405.8	7	4	2586	4394.0
1310.0	1297.0	7	4	5327	11296.4
1310.0	345.7	7	4	5330	2967.2
1311.0	992.0	7	4	2583	13195.5
1310.2	1207.7	7	4	15537	2748.2
1310.9	1392.0	7	4	2585	17009.6
1310.4	1549.1	7	4	5328	11550.1
1311.5	533.8	7	4	16389	4130.8
1312.0	1508.1	7	4	2619	10143.0
1313.0	410.5	7	4	13666	7625.8
1313.9	1310.5	7	4	2595	7767.9
1313.2	1337.0	7	4	2584	7115.8
1314.9	2030.0	7	4	5336	8599.4
1316.0	1421.3	7	4	2606	20344.3
1315.0	1486.0	7	4	2602	17410.3
1316.9	1175.3	7	4	16717	2351.8
1316.0	1218.7	7	4	11121	14971.6
1316.6	704.0	7	4	5334	7995.1
1318.0	1355.6	7	4	2601	14550.0
1318.3	1431.0	7	4	13678	6092.2
1319.0	1492.6	7	4	2610	11265.0
1320.6	1274.7	7	4	5340	7663.7
1322.0	502.4	7	4	15556	11303.4
1324.2	166.8	7	4	5351	1541.9
1324.3	327.7	7	4	2608	5207.2
1325.0	506.5	7	4	15556	9364.5
1325.0	1502.4	7	4	15555	8897.6
1325.0	1948.0	7	4	5358	7576.0
1326.9	1457.0	7	4	5357	5824.1
1327.9	644.0	7	4	2634	9532.8
1328.0	1185.2	7	4	13689	9883.4
1326.7	1467.2	7	4	2626	6509.5
1327.3	1530.2	7	4	5344	29795.7
1327.7	429.7	7	4	5354	2626.7
1328.7	1125.4	7	4	7880	5004.0
1331.6	455.3	7	4	15561	7505.6
1332.1	367.8	7	4	13698	5235.0
1331.4	1069.0	7	4	2630	8288.6
1335.4	160.2	7	4	2645	15207.6
1334.9	1515.2	7	4	2619	3396.0
1338.0	711.0	7	4	2656	9165.5
1339.0	475.7	7	4	5369	5834.2
1337.8	532.2	7	4	2650	4596.2
1340.0	320.9	7	4	2654	5035.7
1338.0	505.6	7	4	5365	21020.9
1339.7	1142.7	7	4	16394	12935.6
1339.1	1904.9	7	4	7886	11565.2
1340.3	426.5	7	4	15569	4454.0
1340.2	1082.8	7	4	13674	5142.0
1339.9	1385.4	7	4	2652	15227.5
1342.0	370.6	7	4	13712	5969.1
1340.5	380.5	7	4	5373	3988.8
1343.4	713.2	7	4	2656	2855.6
1344.0	899.0	7	4	6	2552.0
1344.8	1613.6	7	4	7106	3045.4
1346.0	273.0	7	4	2690	13359.4
1345.3	1054.0	7	4	5385	11333.5
1345.5	1906.4	7	4	5384	1567.0
1347.0	974.6	7	4	2665	10525.0
1348.4	1505.5	7	4	13707	9177.5
1349.7	25.1	7	4	5391	8592.2
1351.0	1513.8	7	4	2686	13869.7
1352.0	2030.3	7	4	7116	7650.9
1353.9	221.0	7	4	13719	6363.7
1353.6	980.7	7	4	5405	7042.7
1353.3	1374.5	7	4	2694	3025.1
1353.6	1718.4	7	4	2682	6456.6
1356.0	655.9	7	4	5411	12250.6
1355.5	793.2	7	4	2695	24158.8
1355.3	1238.0	7	4	5412	2853.5
1356.0	1434.5	7	4	2698	8278.7
1359.0	413.0	7	4	5415	3976.6
1358.1	1532.2	7	4	5408	14227.4
1359.6	1851.0	7	4	5420	10160.2
1362.5	528.3	7	4	13745	3350.9
1363.6	158.0	7	4	2715	6253.6
1363.4	508.4	7	4	5409	5444.8
1363.8	1229.1	7	4	5412	11279.6
1365.6	1860.4	7	4	2724	13468.8
1367.2	165.6	7	4	2715	6297.1
1366.8	411.0	7	4	5431	19550.5
1369.0	786.1	7	4	2695	2403.5
1368.4	1506.0	7	4	13787	5527.1
1369.5	464.7	7	4	13763	3850.5
1369.0	656.0	7	4	5430	3798.2
1369.6	1422.8	7	4	11152	2357.1
1370.8	433.8	7	4	2727	4848.2
1371.2	687.0	7	4	2722	15035.9
1371.4	1404.9	7	4	2725	9432.6
1371.6	1538.6	7	4	2730	13161.5
1372.4	1361.7	7	4	2733	2277.6
1374.7	159.4	7	4	5448	7333.5
1374.9	416.0	7	4	2736	2791.6
1375.3	1191.8	7	4	2732	1251.1
1375.1	1237.6	7	4	5451	6637.4
1375.0	1306.0	7	4	2737	12095.0
1378.0	1379.2	7	4	2754	5368.0
1377.2	1450.4	7	4	2750	4142.7
1377.9	1128.9	7	4	2762	3917.1
1379.6	637.8	7	4	5449	3750.1
1379.6	1049.1	7	4	5450	6802.1
1380.1	1426.0	7	4	2740	6953.9
1381.0	1886.4	7	4	5453	5426.3
1385.6	1260.7	7	4	2768	6951.4
1385.0	1303.8	7	4	5464	2639.4
1384.7	1353.5	7	4	5465	5199.5
1385.6	1626.4	7	4	2766	3890.9
1385.0	1131.0	7	4	2762	9113.0
1386.5	1267.8	7	4	2768	13308.7
1387.7	1089.9	7	4	5467	7633.2
1388.4	642.1	7	4	2771	11207.4
1388.2	1141.9	7	4	13845	4047.5
1388.7	1896.9	7	4	5463	13485.9
1390.6	404.6	7	4	13810	4284.9
1390.9	1275.1	7	4	5479	2759.7
1390.4	665.1	7	4	2772	7957.0
1390.0	1487.1	7	4	5473	12804.4
1390.9	1595.5	7	4	2781	8577.7
1393.0	973.0	7	4	2790	7219.1
1391.5	1622.9	7	4	2766	10260.4
1393.1	1381.8	7	4	2789	9278.8
1393.5	1469.1	7	4	2799	5343.4
1394.4	1311.1	7	4	2794	6939.5
1395.4	1041.9	7	4	7145	5686.3
1396.9	1151.1	7	4	11167	7785.4
1397.3	1277.5	7	4	2809	3410.8
1398.7	1081.6	7	4	2797	6363.1
1398.8	1127.0	7	4	2796	6044.4
1399.8	1490.7	7	4	5483	17343.1
1401.9	892.0	7	4	5487	7179.6
1403.4	554.4	7	4	5484	5250.8
1407.6	503.0	7	4	13894	19546.9
1409.2	455.4	7	4	5497	3891.3
1410.4	551.9	7	4	2827	6386.4
1410.4	1290.0	7	4	2831	9734.6
1412.5	449.1	7	4	5504	5751.9
1413.0	1478.4	7	4	5505	4531.9
1414.0	1455.9	7	4	2833	17485.5
1413.4	1464.2	7	4	2833	1274.8
1414.8	229.3	7	4	5502	5024.0
1414.2	1113.0	7	4	412	6060.4
1414.1	1249.1	7	4	2825	5316.7
1414.3	424.1	7	4	15630	6693.4
1416.8	281.5	7	4	13897	5135.8
1416.0	1413.0	7	4	13892	5835.5
1417.1	536.5	7	4	2829	1362.1
1418.0	1115.5	7	4	412	6956.2
1419.0	1400.1	7	4	5507	8784.8
1419.1	1141.0	7	4	15645	12603.3
1418.7	1303.8	7	4	2834	2970.0
1420.4	221.7	7	4	15646	2654.5
1420.7	1246.6	7	4	13908	4003.3
1421.9	361.8	7	4	13920	4910.8
1422.0	1380.8	7	4	2851	7136.6
1425.0	1206.8	7	4	13962	4345.5
1423.9	1373.3	7	4	2851	3228.2
1425.7	1510.0	7	4	2856	20602.4
1425.1	1874.8	7	4	2848	14175.0
1428.0	466.0	7	4	2860	6495.3
1426.4	1309.2	7	4	2854	4714.2
1427.7	1370.1	7	4	2864	2521.2
1429.6	1503.9	7	4	2856	12823.5
1429.8	1212.5	7	4	13963	13710.3
1430.1	1182.0	7	4	7166	10734.8
1430.6	1228.8	7	4	2867	10875.9
1431.8	1838.7	7	4	5525	6350.4
1435.0	1099.0	7	4	15670	5423.1
1433.4	1266.2	7	4	13948	7139.9
1436.0	1319.0	7	4	2874	12640.6
1435.4	575.7	7	4	7168	7532.7
1438.2	1461.0	7	4	13970	2424.1
1438.8	567.3	7	4	5536	7371.1
1438.9	1338.0	7	4	2876	4395.3
1440.4	529.2	7	4	2881	6094.0
1440.5	1490.5	7	4	5539	4867.3
1441.7	1287.0	7	4	14011	21293.5
1442.7	533.2	7	4	2881	2370.0
1444.0	1312.6	7	4	2880	3144.4
1442.6	1348.4	7	4	2888	8319.1
1444.1	310.0	7	4	13983	5460.3
1444.2	540.1	7	4	15671	4792.9
1445.9	325.1	7	4	14054	3544.3
1447.0	581.4	7	4	2896	11449.3
1448.7	385.7	7	4	15679	17738.6
1447.0	427.5	7	4	2893	6021.8
1447.0	1710.4	7	4	2890	7826.5
1449.5	542.5	7	4	15671	2971.0
1451.0	1152.5	7	4	14030	12853.5
1452.6	458.0	7	4	2900	6742.6
1452.1	579.6	7	4	2896	8710.8
1455.4	1473.9	7	4	5557	8145.8
1456.4	1284.3	7	4	2911	14826.7
1457.5	388.9	7	4	5564	15537.3
1459.0	465.3	7	4	2917	2621.9
1459.2	1102.0	7	4	14038	13817.0
1460.0	1978.3	7	4	5567	10511.1
1461.0	1796.0	7	4	2922	21554.0
1462.0	1269.5	7	4	14066	3446.7
1462.5	688.8	7	4	2924	6256.2
1464.0	489.6	7	4	14076	3867.9
1465.6	242.0	7	4	5570	2868.6
1468.0	415.0	7	4	16763	11568.2
1469.8	1268.9	7	4	14135	5027.8
1472.0	305.1	7	4	2941	5560.5
1471.7	1200.9	7	4	14102	3842.3
1471.5	1262.4	7	4	5584	4097.4
1473.0	139.4	7	4	7192	6726.3
1471.8	356.8	7	4	2942	2528.8
1473.3	122.3	7	4	5590	3541.5
1473.9	471.3	7	4	5593	3391.3
1472.9	1692.9	7	4	5591	6592.1
1473.9	1364.0	7	4	5589	5070.8
1474.1	1519.9	7	4	7191	2519.6
1475.3	250.2	7	4	14093	9203.5
1474.7	1448.9	7	4	15709	4498.6
1474.7	1833.0	7	4	7189	5587.4
1475.2	372.6	7	4	14099	4216.7
1477.1	1330.3	7	4	2954	6737.1
1480.8	282.0	7	4	14107	3804.4
1481.9	329.9	7	4	14116	2997.3
1483.0	934.0	7	4	2960	18172.6
1485.0	344.6	7	4	5614	5305.5
1486.5	1689.0	7	4	7201	9111.1
1487.9	1827.3	7	4	2973	7183.1
1488.9	267.8	7	4	15733	4282.2
1490.0	1283.0	7	4	14165	3468.2
1488.8	1665.4	7	4	5613	2438.1
1489.9	440.3	7	4	15719	4191.6
1492.1	505.9	7	4	7205	11879.3
1494.3	1392.0	7	4	14179	19112.4
1495.4	555.5	7	4	7207	4591.3
1495.6	1195.0	7	4	14103	6164.3
1495.0	240.2	7	4	14184	4910.4
1496.3	1451.7	7	4	5635	5112.6
1497.9	1680.7	7	4	5639	6222.0
1497.5	1977.5	7	4	5630	9859.6
1497.2	840.9	7	4	2989	8810.6
1499.8	568.4	7	4	5637	15288.2
1500.7	1341.0	7	4	3003	6400.0
1500.4	1778.0	7	4	3000	11844.9
1501.5	550.0	7	4	3006	3225.9
1502.7	16.1	7	4	7216	2455.8
1503.6	1527.9	7	4	3004	11768.5
1505.3	1146.9	7	4	3010	4767.2
1506.9	255.1	7	4	15761	4475.7
1507.6	1773.3	7	4	5646	5206.7
1506.7	1992.3	7	4	5650	4343.3
1507.8	228.4	7	4	5653	1893.4
1510.0	1557.8	7	4	3018	9945.4
1509.4	1765.2	7	4	3019	11058.2
1508.8	1783.2	7	4	3000	4896.0
1510.2	246.9	7	4	7220	4972.3
1510.5	1990.5	7	4	5650	5392.0
1511.8	1362.0	7	4	3022	4472.4
1512.4	275.4	7	4	15769	19299.5
1512.0	441.4	7	4	15786	3054.3
1514.1	1470.1	7	4	5664	5662.1
1514.8	310.5	7	4	3031	3837.8
1514.8	847.7	7	4	440	4122.8
1514.2	1146.0	7	4	5662	6942.9
1516.3	319.4	7	4	5656	3441.6
1517.0	918.6	7	4	3032	3165.8
1516.1	2016.0	7	4	3035	7870.9
1519.0	1787.0	7	4	5671	9415.4
1520.0	519.0	7	4	14253	3198.5
1521.2	45.0	7	4	5665	8911.9
1521.1	1021.4	7	4	3028	4438.8
1522.9	1974.3	7	4	7224	10161.1
1524.0	856.0	7	4	3054	9871.3
1524.0	918.4	7	4	7226	5285.5
1524.5	843.2	7	4	3052	12182.1
1525.0	1190.0	7	4	15814	3731.4
1526.3	82.6	7	4	5694	7354.9
1527.0	1383.2	7	4	14277	8118.7
1527.4	1180.7	7	4	15810	6069.7
1528.6	319.0	7	4	14256	5990.2
1528.5	406.3	7	4	15801	5181.1
1529.0	1159.1	7	4	15818	2395.6
1530.0	173.3	7	4	14304	16568.9
1530.4	264.9	7	4	16447	4785.4
1531.0	1414.3	7	4	11269	12863.8
1532.7	29.0	7	4	5684	2719.3
1533.4	515.3	7	4	7232	3983.5
1534.1	1191.8	7	4	15814	6924.3
1534.3	1469.0	7	4	15817	15208.4
1535.7	1901.0	7	4	5707	9223.8
1536.4	1156.0	7	4	14336	11881.5
1535.0	1228.3	7	4	11252	5894.1
1538.1	527.9	7	4	5699	1936.2
1539.0	1365.2	7	4	3078	9251.7
1538.9	1412.1	7	4	14330	26768.7
1541.4	296.5	7	4	14361	1954.8
1540.0	557.5	7	4	3065	5310.5
1541.9	1145.7	7	4	3088	11088.8
1543.5	1194.3	7	4	14403	6332.9
1544.3	258.0	7	4	14386	4944.2
1543.6	1380.9	7	4	14341	3732.2
1546.2	359.0	7	4	15830	2744.3
1547.3	1147.0	7	4	3088	4336.0
1548.5	886.9	7	4	14335	8720.2
1551.0	74.9	7	4	5736	8159.7
1550.8	1435.2	7	4	11280	29718.6
1551.1	1127.0	7	4	3103	13649.1
1551.6	1660.0	7	4	5734	2819.1
1552.0	270.5	7	4	14387	18385.5
1551.0	1427.1	7	4	14358	5476.6
1554.0	302.7	7	4	16795	1884.7
1554.4	241.1	7	4	14433	3033.7
1555.5	194.5	7	4	5746	2897.3
1555.9	1419.8	7	4	7243	5000.0
1556.0	1591.6	7	4	3116	12758.5
1556.8	318.3	7	4	3108	3171.4
1558.9	216.0	7	4	5749	4768.7
1559.7	1196.1	7	4	14456	2254.3
1562.9	1874.0	7	4	3126	6764.8
1565.0	403.2	7	4	3129	7210.4
1564.6	198.2	7	4	14486	7080.7
1564.0	477.1	7	4	14460	6606.9
1565.0	535.2	7	4	3136	9930.5
1567.0	139.1	7	4	3135	14330.9
1566.1	512.4	7	4	3131	4181.3
1566.7	1382.2	7	4	11300	6517.3
1566.5	1428.8	7	4	449	2460.3
1573.4	363.1	7	4	5763	6320.3
1573.7	1840.9	7	4	5760	8780.8
1575.0	349.8	7	4	5764	2515.5
1576.0	1013.0	7	4	3148	5317.4
1574.8	1379.2	7	4	14504	12484.8
1575.1	1620.8	7	4	5766	7414.7
1575.8	1888.7	7	4	3141	6523.8
1576.7	163.0	7	4	16468	13953.0
1577.0	458.0	7	4	3151	3855.7
1575.0	1200.7	7	4	5774	19088.9
1577.9	177.8	7	4	16812	8328.1
1577.4	500.0	7	4	3142	4160.8
1576.5	1341.2	7	4	450	23223.1
1577.2	1816.1	7	4	3143	3489.8
1578.8	80.3	7	4	5776	7728.7
1578.5	1279.9	7	4	14520	2867.9
1579.0	1380.8	7	4	14504	6750.2
1582.1	136.0	7	4	15899	2375.8
1582.7	1680.3	7	4	14525	5393.3
1583.0	497.8	7	4	5784	1988.3
1583.7	670.2	7	4	5788	4267.2
1582.6	1331.0	7	4	15896	6213.2
1585.2	1390.6	7	4	14555	2625.0
1584.6	1607.3	7	4	3161	5898.3
1586.0	1900.5	7	4	5790	12042.1
1587.0	174.8	7	4	16813	7392.6
1585.6	1865.3	7	4	3159	13534.9
1586.7	1344.0	7	4	16484	28393.5
1587.5	1893.3	7	4	5790	7728.1
1589.2	1815.7	7	4	7256	6179.3
1590.8	286.7	7	4	17085	2858.8
1590.1	435.0	7	4	5803	3999.4
1591.4	474.6	7	4	3166	4154.9
1592.4	245.0	7	4	5798	2672.1
1592.0	348.5	7	4	5799	9155.3
1592.3	403.0	7	4	14540	8024.9
1593.0	1199.0	7	4	14545	13502.4
1593.0	253.1	7	4	7261	2306.3
1593.5	1239.0	7	4	14552	4197.1
1595.9	1854.9	7	4	3173	6481.6
1597.3	814.3	7	4	3178	13579.9
1601.0	1799.1	7	4	5814	7642.1
1601.2	1308.7	7	4	3183	5589.1
1601.4	1416.5	7	4	454	3396.3
1601.0	1110.3	7	4	3188	21409.2
1601.5	1444.2	7	4	3179	3601.3
1601.9	1671.7	7	4	14526	12704.2
1603.0	1350.1	7	4	14554	5230.2
1605.0	89.8	7	4	15954	7073.1
1604.4	817.0	7	4	3178	24010.9
1604.6	1104.6	7	4	3188	7855.6
1604.0	1164.8	7	4	11315	9399.6
1605.9	36.0	7	4	14569	3011.9
1605.8	156.1	7	4	15944	4074.4
1606.1	417.2	7	4	7267	6558.2
1606.0	1216.3	7	4	16844	11567.9
1608.3	447.4	7	4	3201	7413.6
1609.0	1681.0	7	4	3206	13117.7
1609.0	82.1	7	4	5823	4905.3
1611.1	227.0	7	4	15957	12193.3
1612.0	245.1	7	4	3210	9137.3
1613.3	125.2	7	4	16990	10655.7
1613.1	1115.8	7	4	460	3254.2
1614.0	1346.0	7	4	3213	18864.1
1614.1	583.0	7	4	3218	12295.8
1614.2	1628.4	7	4	5825	9025.1
1613.9	1674.0	7	4	3206	11298.3
1613.8	1825.0	7	4	7273	6999.3
1616.2	634.1	7	4	8002	6397.4
1615.0	1362.4	7	4	16489	9658.4
1616.5	1423.2	7	4	3223	5293.3
1615.3	1870.0	7	4	3217	3039.0
1616.3	2000.5	7	4	5828	7722.9
1618.6	1855.1	7	4	7284	3520.2
1619.1	816.7	7	4	3219	12815.4
1618.9	1397.9	7	4	7285	20987.5
1620.2	1209.7	7	4	14605	2887.4
1622.1	1252.1	7	4	14620	8522.4
1623.1	1278.6	7	4	3222	2078.1
1625.6	325.5	7	4	14626	10961.1
1625.0	1872.0	7	4	15979	4244.7
1627.9	1829.9	7	4	7289	12769.7
1628.8	439.6	7	4	3235	2090.1
1628.3	1118.0	7	4	3236	13387.5
1629.0	1305.8	7	4	14642	3765.5
1628.2	212.7	7	4	3238	8900.6
1629.0	1791.5	7	4	5854	5587.5
1632.8	166.5	7	4	5859	3449.7
1633.2	324.1	7	4	3245	4974.0
1633.0	783.0	7	4	3242	5704.1
1633.3	383.2	7	4	5852	8338.3
1635.9	593.3	7	4	3247	6125.6
1636.5	1286.1	7	4	14673	2104.8
1635.6	1341.9	7	4	14645	4470.2
1636.7	451.0	7	4	5858	5881.6
1637.4	458.5	7	4	3246	3614.9
1639.6	1882.8	7	4	5875	3957.8
1642.1	628.3	7	4	5869	5772.9
1642.4	1842.4	7	4	5868	4652.7
1642.3	1872.2	7	4	3252	2042.5
1645.1	1161.0	7	4	3263	8373.7
1645.5	1252.5	7	4	3265	6509.0
1647.7	1901.4	7	4	5889	8689.6
1649.0	446.2	7	4	3259	5700.4
1648.2	473.0	7	4	5888	1752.3
1651.8	397.0	7	4	5876	9261.6
1652.5	456.0	7	4	5879	3143.3
1654.0	435.4	7	4	15995	5817.3
1654.4	355.1	7	4	14696	6264.9
1656.5	1219.7	7	4	11356	3680.2
1658.6	470.9	7	4	3286	1980.5
1659.0	903.4	7	4	3276	8934.7
1659.6	1812.3	7	4	7302	4240.5
1661.7	239.0	7	4	5910	19490.7
1662.7	265.6	7	4	3293	3705.4
1663.0	923.2	7	4	3289	12437.1
1664.8	662.9	7	4	5913	2397.1
1666.5	459.5	7	4	3301	3520.4
1667.3	400.6	7	4	5918	5033.3
1669.0	1072.4	7	4	3290	23595.0
1668.7	261.8	7	4	5924	3509.6
1670.0	1886.9	7	4	5919	6692.0
1670.1	666.1	7	4	5913	11968.0
1670.7	1163.4	7	4	3299	10686.8
1674.3	246.9	7	4	5926	2670.6
1676.0	229.2	7	4	5929	7201.3
1676.3	591.0	7	4	5928	6415.0
1677.9	264.0	7	4	5935	13838.0
1678.4	866.3	7	4	3309	3832.1
1678.7	1160.0	7	4	3299	12500.4
1678.9	1235.1	7	4	14721	14746.1
1682.6	16.3	7	4	5941	3519.7
1684.0	1562.0	7	4	7319	6120.2
1683.7	1808.5	7	4	3318	7755.3
1684.7	681.0	7	4	3312	13716.5
1685.2	1859.0	7	4	475	5871.6
1688.8	608.3	7	4	16004	7832.3
1689.3	17.3	7	4	5941	8543.4
1690.3	167.7	7	4	5947	5993.7
1691.0	1539.0	7	4	3313	32022.4
1692.5	734.4	7	4	3319	4644.3
1692.0	1875.0	7	4	5950	4352.7
1692.9	23.5	7	4	5941	6676.6
1692.8	1215.6	7	4	5954	3998.7
1694.0	1328.7	7	4	14749	11283.8
1693.9	1819.5	7	4	3318	7088.9
1695.8	172.2	7	4	5960	5882.7
1695.8	611.2	7	4	16004	5393.0
1696.9	1211.6	7	4	5954	5281.4
1698.0	1461.0	7	4	5955	12721.5
1700.3	971.4	7	4	5958	4147.1
1700.6	1251.3	7	4	11370	4641.4
1706.0	1307.0	7	4	3323	26975.8
1706.4	1229.1	7	4	3329	5829.7
1708.2	596.6	7	4	5973	3215.0
1714.3	829.3	7	4	5977	6722.5
1714.9	1255.5	7	4	14757	5180.3
1717.0	762.0	7	4	3335	13705.1
1718.2	1409.4	7	4	7330	8376.5
1719.6	1179.0	7	4	5975	3789.0
1719.1	1315.6	7	4	5985	4691.7
1722.8	754.0	7	4	3344	18136.5
1729.4	1393.6	7	4	481	2897.2
1731.9	698.7	7	4	3353	20745.4
1735.0	671.3	7	4	6002	7594.7
1736.7	1674.5	7	4	6001	5899.1
1738.0	698.3	7	4	3353	3517.3
1737.5	981.2	7	4	6006	12401.6
1739.6	669.5	7	4	6002	3488.9
1740.3	988.9	7	4	3364	10174.4
1741.0	1647.0	7	4	7335	7624.6
1741.2	1305.8	7	4	3357	7164.7
1742.3	1275.9	7	4	16503	2950.2
1743.6	812.4	7	4	3361	3870.8
1746.3	461.9	7	4	6007	1222.4
1748.0	1279.7	7	4	3372	17619.8
1747.3	847.0	7	4	3367	17613.7
1749.0	1657.7	7	4	3373	5954.3
1748.5	996.5	7	4	3364	4187.4
1750.0	1326.8	7	4	6014	8422.0
1751.1	949.4	7	4	3381	3522.1
1751.1	1312.4	7	4	3379	4111.5
1753.0	848.0	7	4	3367	20480.8
1752.9	1618.9	7	4	485	4822.7
1760.5	1771.5	7	4	3386	7714.1
1759.1	1777.1	7	4	3386	18574.7
1761.1	1318.9	7	4	6027	3668.9
1764.0	1296.8	7	4	3388	3056.8
1763.6	801.0	7	4	3389	9414.2
1764.4	1315.0	7	4	6027	3695.4
1766.2	461.5	7	4	7344	7794.8
1768.7	1288.0	7	4	3402	5968.1
1768.3	1647.2	7	4	16029	4688.8
1768.8	396.5	7	4	3400	6591.6
1768.9	856.3	7	4	6028	5107.9
1773.0	1184.3	7	4	6040	7226.1
1772.0	1665.0	7	4	7349	8581.4
1775.6	139.0	7	4	6042	5410.6
1777.8	106.9	7	4	6051	8877.5
1778.5	1278.9	7	4	3402	2768.9
1779.5	1260.0	7	4	6041	7951.1
1780.5	769.5	7	4	7352	6912.8
1781.4	1085.7	7	4	7354	6893.5
1782.9	789.1	7	4	7351	9103.7
1784.2	836.6	7	4	3414	14056.2
1784.4	1645.8	7	4	6053	12635.7
1786.7	79.8	7	4	3405	4429.8
1787.1	406.2	7	4	3419	7952.7
1786.7	1408.4	7	4	3426	10007.2
1792.0	1773.3	7	4	3423	4075.6
1792.4	1274.1	7	4	3425	8213.7
1792.2	1311.4	7	4	3413	8073.3
1792.7	1408.7	7	4	3426	9588.3
1793.4	1861.6	7	4	6062	4252.7
1796.4	1164.9	7	4	3430	12811.1
1798.4	1225.7	7	4	14786	10707.8
1802.1	1638.4	7	4	6074	8311.8
1804.4	1221.9	7	4	3438	14555.1
1804.6	1388.1	7	4	3439	6290.0
1805.3	1192.9	7	4	7367	3607.6
1806.0	1178.1	7	4	6079	4233.4
1806.3	1400.2	7	4	6080	4663.0
1808.4	1260.6	7	4	3446	5062.3
1809.2	453.5	7	4	6082	4091.7
1809.8	676.0	7	4	3448	7341.4
1810.0	1636.5	7	4	6085	13750.3
1812.6	1242.5	7	4	3450	15517.6
1814.6	979.7	7	4	3453	4344.3
1817.9	1194.0	7	4	7374	6834.9
1817.6	986.0	7	4	3453	11170.2
1824.0	978.4	7	4	6106	12427.9
1824.8	658.0	7	4	3467	6734.1
1826.0	796.0	7	4	3471	7456.1
1825.2	1431.3	7	4	3465	4565.4
1826.0	812.7	7	4	3481	3333.5
1827.1	1514.1	7	4	6110	3418.9
1829.0	463.3	7	4	6111	9019.3
1827.4	1634.1	7	4	3478	24073.7
1829.8	937.0	7	4	3474	5407.1
1829.8	1100.3	7	4	16035	11832.3
1834.0	1346.6	7	4	16038	7637.8
1833.8	1357.9	7	4	3476	4967.0
1833.9	1271.1	7	4	3482	8184.9
1833.0	1376.0	7	4	3470	4458.5
1834.2	1451.3	7	4	6115	5287.6
1834.8	1265.0	7	4	8060	4565.6
1835.6	2028.3	7	4	6116	4538.0
1838.0	1235.5	7	4	6130	6664.4
1837.0	941.0	7	4	3477	11071.5
1837.9	1069.8	7	4	7384	7490.5
1838.9	2039.6	7	4	6121	6379.1
1842.1	259.9	7	4	6132	16210.1
1842.0	1074.6	7	4	7384	3627.8
1844.8	49.4	7	4	7387	9606.0
1845.9	936.9	7	4	14803	4470.7
1848.7	466.0	7	4	6141	17408.3
1850.6	427.5	7	4	6149	11613.3
1851.5	409.7	7	4	6145	6006.4
1853.1	1172.9	7	4	6150	4640.5
1852.6	1394.2	7	4	16509	9056.3
1854.7	1227.6	7	4	6144	4031.2
1856.0	1311.6	7	4	3516	3886.7
1855.7	1328.3	7	4	6152	6897.7
1858.0	1387.6	7	4	3509	5447.6
1857.3	1419.9	7	4	6162	1951.3
1861.7	1704.2	7	4	3513	10687.7
1863.7	1889.4	7	4	7395	4381.5
1863.0	710.7	7	4	3518	3470.7
1867.0	1352.4	7	4	3519	14052.0
1868.5	1591.0	7	4	3520	4975.5
1870.5	1695.6	7	4	6171	6245.5
1870.4	1404.2	7	4	3522	5041.2
1873.1	1456.7	7	4	6182	7438.8
1875.0	1444.9	7	4	14824	12651.4
1874.3	1943.0	7	4	6174	9886.4
1880.3	1279.7	7	4	16514	4412.6
1885.8	462.7	7	4	8087	5680.4
1885.7	1977.2	7	4	6194	5857.8
1890.9	1904.6	7	4	6199	4784.9
1891.8	445.2	7	4	6201	9781.8
1891.2	476.2	7	4	3542	8227.8
1892.0	1910.7	7	4	6199	3219.3
1893.4	116.9	7	4	7405	14419.8
1893.1	1125.8	7	4	7407	8428.6
1893.5	1288.6	7	4	3540	3172.6
1896.2	438.3	7	4	6216	3600.6
1896.8	1384.1	7	4	14833	18573.0
1896.9	471.1	7	4	3542	5491.4
1897.1	1390.6	7	4	6213	3888.8
1898.3	195.7	7	4	6207	5256.8
1899.3	386.8	7	4	3546	7006.8
1899.7	129.8	7	4	7405	3464.1
1901.1	429.4	7	4	6216	4106.0
1904.6	399.5	7	4	14835	4657.4
1906.6	1389.9	7	4	6229	5896.7
1906.0	1988.0	7	4	6230	17055.3
1906.8	2012.8	7	4	6241	5554.6
1908.4	411.9	7	4	6220	6164.7
1909.7	1443.7	7	4	6237	8141.1
1911.7	1380.8	7	4	6246	3703.3
1912.6	220.9	7	4	6234	5590.0
1913.1	401.3	7	4	6244	4694.4
1915.6	361.4	7	4	6249	6762.8
1917.9	344.3	7	4	6257	3248.4
1919.0	415.1	7	4	16060	13119.0
1917.6	1178.0	7	4	7416	12057.1
1918.3	1285.0	7	4	3564	7440.7
1920.8	361.1	7	4	6249	2006.0
1921.3	1066.7	7	4	6258	6960.6
1921.8	1101.9	7	4	7421	6765.1
1923.0	290.1	7	4	6266	8129.1
1923.0	1459.6	7	4	3569	4059.1
1925.5	60.9	7	4	6274	5673.2
1924.6	1455.3	7	4	3569	3656.5
1926.0	1548.8	7	4	3572	3642.9
1927.0	1219.1	7	4	6259	23618.0
1927.3	1841.4	7	4	3570	7189.4
1929.1	373.9	7	4	6265	11125.6
1929.1	1328.4	7	4	3568	7463.6
1930.0	282.0	7	4	3575	6706.8
1935.8	1136.0	7	4	3577	8609.2
1939.4	316.6	7	4	6291	6959.6
1939.9	1596.8	7	4	6294	10412.0
1940.7	98.1	7	4	3592	19291.6
1942.4	835.0	7	4	14847	6889.3
1943.2	1261.7	7	4	6293	6480.2
1944.4	792.0	7	4	6304	7718.7
1947.1	814.5	7	4	6305	2218.1
1947.3	1828.7	7	4	14849	9835.8
1950.0	635.6	7	4	7439	5848.0
1950.1	1160.8	7	4	3604	3091.7
1952.0	1322.8	7	4	3610	4966.8
1951.0	1576.7	7	4	6312	5940.6
1953.0	770.3	7	4	16520	7548.8
1952.8	1500.6	7	4	6313	4149.2
1954.3	1661.2	7	4	3606	10999.2
1956.5	788.1	7	4	6318	1991.9
1955.4	1272.3	7	4	14853	12831.2
1958.9	639.8	7	4	6321	4482.7
1959.8	1325.3	7	4	3610	4186.3
1960.0	779.3	7	4	3609	16286.8
1962.5	183.0	7	4	6334	4019.8
1964.4	583.9	7	4	7449	9238.5
1965.4	1309.8	7	4	14858	2482.1
1967.0	269.6	7	4	6343	8546.8
1966.5	472.7	7	4	3623	4176.5
1967.0	865.3	7	4	6336	9432.8
1968.0	1128.0	7	4	6340	9507.5
1969.7	1322.5	7	4	6341	6837.5
1974.0	772.0	7	4	3628	10225.9
1974.5	1476.5	7	4	6345	6453.5
1975.9	327.5	7	4	6346	13538.3
1976.5	546.6	7	4	3629	14009.3
1979.0	116.6	7	4	6361	8779.7
1979.0	108.0	7	4	6351	19231.8
1981.8	42.0	7	4	6364	19856.9
1982.1	1112.8	7	4	6359	6504.9
1984.0	3.8	7	4	16086	7717.1
1983.9	753.0	7	4	14863	8814.2
1982.6	764.2	7	4	6356	3855.4
1984.4	2044.6	7	4	6367	9260.4
1985.6	1467.1	7	4	6371	5289.6
1986.2	713.9	7	4	6369	4726.4
1987.8	772.8	7	4	6370	11767.9
1990.2	106.0	7	4	3640	4429.3
1991.9	1305.7	7	4	6375	3927.4
1993.1	803.0	7	4	6379	5846.7
1993.6	1340.9	7	4	3648	6222.9
1996.2	1232.9	7	4	3649	7666.6
1995.7	1636.7	7	4	3645	6631.1
1998.5	801.6	7	4	6379	7904.0
1998.8	1438.1	7	4	6389	20874.0
1999.0	1905.6	7	4	6395	8156.9
2000.3	1850.7	7	4	6401	6409.6
2002.4	863.4	7	4	6403	13232.2
2005.9	591.5	7	4	7474	2752.9
2006.2	778.7	7	4	6405	5681.2
2010.4	2008.8	7	4	6420	8893.7
2011.7	1419.8	7	4	6422	11232.7
2012.5	1253.5	7	4	3663	11150.4
2014.7	875.3	7	4	3665	3586.4
2017.7	1793.9	7	4	6436	9055.6
2022.7	795.7	7	4	6437	8854.2
2024.0	825.0	7	4	3676	12801.5
2024.4	1815.9	7	4	14873	4431.9
2029.4	1292.8	7	4	7495	11176.0
2030.2	1342.9	7	4	6450	7462.7
2031.9	17.2	7	4	6453	5988.5
2035.2	772.7	7	4	6470	3148.5
2035.4	1718.4	7	4	7497	11528.4
2036.0	1998.9	7	4	6464	3368.9
2040.3	1918.0	7	4	7503	15701.4
2040.0	1491.8	7	4	6471	17186.5
2041.6	744.0	7	4	14878	19336.0
2042.7	836.4	7	4	6476	21414.6
1543.9	1251.9	7	4	3075	41951.8
257.7	674.4	7	4	11535	18653.6
334.2	621.6	7	4	863	18349.1
430.3	1679.7	7	4	12004	35586.6
442.1	1815.0	7	4	4348	16492.6
457.1	1658.7	7	4	12066	21725.6
474.1	1702.5	7	4	12080	19380.5
484.9	180.3	7	4	1053	14499.6
670.8	1602.9	7	4	15244	16357.6
896.0	1361.3	7	4	6870	32936.9
938.3	1517.3	7	4	4872	8194.8
953.0	1252.1	7	4	1781	7269.6
963.0	1487.6	7	4	12531	11326.9
993.4	1349.9	7	4	12554	12689.0
994.6	1477.0	7	4	12585	17784.6
1070.6	1250.8	7	4	12712	19940.3
1090.6	1229.1	7	4	12771	23542.9
1096.9	1257.3	7	4	10585	10982.0
1113.6	1210.6	7	4	12827	24349.0
1118.2	1286.3	7	4	8275	12468.4
1119.3	1329.8	7	4	10687	19959.5
1153.4	1197.3	7	4	10820	9430.4
1172.2	1482.0	7	4	13074	12190.8
1174.7	1406.9	7	4	10837	9575.6
1219.3	1311.6	7	4	13298	18100.1
1242.2	1183.2	7	4	13386	8856.6
1243.9	1470.0	7	4	13319	11265.0
1309.9	1121.4	7	4	13631	17792.3
1423.7	1218.7	7	4	13918	7116.0
1470.0	392.7	7	4	14125	23930.7
1493.2	1260.8	7	4	14138	17536.8
1507.3	1203.0	7	4	11228	21164.3
1554.0	185.7	7	4	14428	19792.6
1560.4	1323.2	7	4	14427	10599.2
1564.2	1387.6	7	4	14439	18041.0
1568.0	1366.4	7	4	15875	15665.9
1632.5	1244.1	7	4	14623	12162.6
1643.7	1330.9	7	4	14680	35084.8
1650.7	1348.3	7	4	11347	35498.6
1777.5	1292.4	7	4	7353	6338.7
1812.5	1431.1	7	4	6084	16213.9
95.2	638.8	7	4	11415	4743.5
97.1	768.1	7	4	3814	7326.7
126.6	960.5	7	4	11425	8588.1
142.7	751.1	7	4	6579	6895.5
193.4	1527.5	7	4	3959	9107.3
218.5	1750.1	7	4	11471	17161.1
275.5	583.0	7	4	11573	11938.6
290.1	1882.1	7	4	4129	29412.7
322.2	417.6	7	4	11710	9186.6
325.1	1723.1	7	4	7605	6228.4
327.5	466.5	7	4	4191	14699.5
326.6	1371.8	7	4	11703	17108.4
332.4	581.9	7	4	6657	3581.3
361.8	1695.4	7	4	4240	10866.1
388.8	725.2	7	4	11884	15477.0
395.0	1809.9	7	4	15073	6201.1
396.1	1847.1	7	4	15072	13860.3
414.3	712.5	7	4	11932	10606.1
436.3	1706.8	7	4	11943	15033.5
460.2	1766.3	7	4	15115	9240.7
512.3	1627.9	7	4	12143	11410.5
557.7	1579.9	7	4	15174	12259.9
588.7	1573.5	7	4	10385	8180.2
590.4	1785.3	7	4	15209	5388.5
674.6	1635.0	7	4	1328	8078.7
750.4	1665.6	7	4	1419	8822.1
827.1	1182.1	7	4	10427	14380.0
918.4	1521.4	7	4	1734	51755.6
939.7	1506.3	7	4	6888	5678.0
950.8	863.7	7	4	15285	19064.8
952.0	1733.9	7	4	1796	5506.2
954.7	1282.9	7	4	1798	12670.2
979.1	1200.4	7	4	6909	14644.8
1027.9	1146.0	7	4	12618	6337.6
1032.3	1445.8	7	4	12622	6990.6
1050.1	1308.9	7	4	12649	15766.3
1071.8	1406.4	7	4	12693	13611.4
1073.5	457.7	7	4	2041	17817.5
1084.7	1231.9	7	4	12771	2484.2
1092.0	1619.7	7	4	2098	9346.0
1098.2	313.1	7	4	15335	14000.3
1103.3	470.4	7	4	5067	11399.4
1104.3	1391.9	7	4	10611	6602.3
1103.3	1331.3	7	4	10618	3304.0
1111.0	1193.0	7	4	16266	8718.7
1121.2	1233.5	7	4	10715	10405.0
1124.0	1157.8	7	4	10739	13857.3
1126.0	1413.3	7	4	12871	14268.7
1133.9	1342.1	7	4	10730	7628.5
1153.1	573.4	7	4	16287	5918.2
1168.5	470.1	7	4	13105	5620.2
1194.3	495.0	7	4	13081	7221.5
1199.0	537.2	7	4	7038	12746.3
1202.0	1162.0	7	4	13227	11095.1
1209.4	1267.3	7	4	13180	20323.8
1210.9	558.7	7	4	7828	11516.8
1211.4	1298.5	7	4	16305	13259.2
1212.8	441.0	7	4	13244	11053.4
1227.6	1449.6	7	4	10995	7531.4
1253.1	1505.5	7	4	13376	7218.9
1259.8	483.0	7	4	15493	16915.2
1276.7	1314.5	7	4	13522	19477.4
1281.9	203.9	7	4	5303	18104.7
1297.6	648.1	7	4	13592	18767.8
1302.0	1143.0	7	4	13602	4009.0
1318.3	1317.7	7	4	13658	6368.3
1345.0	539.6	7	4	2666	7164.2
1350.5	1354.5	7	4	13733	21702.8
1354.2	1184.9	7	4	13755	5756.9
1357.0	470.4	7	4	13730	10768.9
1363.0	1434.9	7	4	2716	8164.6
1371.0	451.0	7	4	13762	15834.1
1376.0	400.7	7	4	15606	7626.5
1395.2	175.3	7	4	15612	8334.5
1430.2	1153.2	7	4	13940	15599.5
1462.6	520.4	7	4	15694	23071.5
1485.9	1264.7	7	4	14138	7246.1
1498.3	1492.5	7	4	2994	14704.8
1500.0	1458.5	7	4	2988	5413.2
1516.3	1292.0	7	4	3040	14511.4
1519.2	535.3	7	4	5658	8881.8
1538.4	346.2	7	4	3090	8193.4
1539.0	1167.4	7	4	14337	7286.6
1539.0	492.3	7	4	7971	13058.3
1560.5	329.5	7	4	15854	13735.6
1563.0	222.0	7	4	15869	7934.6
1562.7	1400.5	7	4	14339	3144.8
1592.0	1178.8	7	4	14528	8003.4
1598.0	1400.7	7	4	11311	7163.6
1600.4	464.0	7	4	3192	12931.8
1608.3	231.5	7	4	15957	11941.0
1611.8	307.4	7	4	14591	8037.0
1612.8	1448.2	7	4	14600	12314.9
1659.6	568.7	7	4	11342	10803.1
1664.0	1341.1	7	4	11348	8424.8
1671.0	1212.6	7	4	14717	11342.9
1709.7	1265.8	7	4	14754	9029.6
1792.4	1637.0	7	4	16032	25457.8
1891.7	1280.1	7	4	14831	8080.7
1997.8	1451.9	7	4	6392	9800.4
2008.7	803.5	7	4	3653	6243.9
2023.9	869.2	7	4	3677	12669.5
91.5	616.2	7	4	3809	3055.4
100.8	640.9	7	4	11415	6046.0
189.9	1051.7	7	4	7563	5944.6
209.9	1822.9	7	4	11466	4571.7
210.7	785.4	7	4	10264	7981.9
218.0	1757.0	7	4	11471	7095.3
227.2	1800.5	7	4	16133	7816.9
243.0	1787.9	7	4	11496	4637.3
259.0	1692.0	7	4	16534	3957.0
262.0	1736.0	7	4	11537	1668.9
270.2	1758.0	7	4	16536	4296.9
273.0	1709.3	7	4	4115	9635.7
273.9	1752.1	7	4	14964	9510.2
287.0	1780.4	7	4	11627	14007.2
286.5	78.6	7	4	7591	3365.7
327.0	585.0	7	4	4193	23851.6
348.0	1903.3	7	4	4225	4790.3
386.7	1699.9	7	4	11879	3575.4
402.9	1850.3	7	4	15072	16066.8
435.0	1601.2	7	4	12028	5504.8
461.6	1685.8	7	4	12070	6670.1
540.8	1771.6	7	4	15159	7878.1
555.0	1910.4	7	4	1156	22437.5
556.3	299.9	7	4	12218	3889.6
649.1	1607.3	7	4	12346	4063.7
650.9	1600.5	7	4	12344	8719.3
685.4	1735.0	7	4	12390	2029.3
698.1	1055.0	7	4	12402	14363.6
717.0	1697.9	7	4	7711	13360.1
738.0	1346.3	7	4	1403	5140.0
768.8	637.0	7	4	6814	4332.0
809.2	1303.1	7	4	6838	5740.9
841.1	1235.5	7	4	12463	2724.2
926.7	1332.0	7	4	10452	6438.3
957.9	1510.6	7	4	10458	14573.0
964.4	1509.8	7	4	10458	1420.1
998.6	1199.2	7	4	15299	15372.5
1001.7	1500.0	7	4	12578	13102.7
1009.9	1155.7	7	4	10492	3260.3
1033.4	1260.0	7	4	12606	3844.6
1050.0	1331.4	7	4	1984	12114.9
1052.0	1302.0	7	4	12649	17699.4
1064.0	1366.0	7	4	6961	11469.4
1097.3	1616.1	7	4	2098	1929.7
1106.4	792.1	7	4	2107	7689.3
1115.5	1372.2	7	4	10749	9875.9
1135.0	1459.5	7	4	12925	9679.9
1140.4	1345.2	7	4	10731	1935.2
1142.0	1190.5	7	4	12950	7498.3
1149.6	34.2	7	4	7806	3521.1
1164.0	1512.0	7	4	13021	3543.8
1175.2	1383.1	7	4	15395	4317.4
1180.0	1567.9	7	4	7025	25027.3
1198.0	483.4	7	4	13208	8806.7
1203.0	481.5	7	4	13212	9087.3
1204.8	1270.0	7	4	13180	15606.7
1204.4	1523.8	7	4	13199	2742.7
1207.9	1106.9	7	4	13240	6355.1
1221.7	1525.4	7	4	13302	10424.1
1234.1	486.0	7	4	10951	5605.6
1235.1	577.0	7	4	13340	4716.0
1235.9	1425.0	7	4	2416	13076.8
1251.2	1422.0	7	4	16702	3411.3
1253.6	1282.5	7	4	11036	12524.5
1253.6	521.2	7	4	11056	3228.5
1254.6	1230.0	7	4	13445	10371.9
1263.4	1121.8	7	4	16372	24501.8
1278.7	1332.0	7	4	7851	5441.8
1298.6	481.6	7	4	11084	13388.8
1300.5	1072.0	7	4	15529	2951.2
1318.3	1471.0	7	4	7092	6497.6
1321.0	163.0	7	4	5337	6203.2
1320.9	1499.9	7	4	15555	5661.5
1371.4	1465.0	7	4	2720	29291.3
1377.6	221.2	7	4	13813	10771.9
1387.6	878.3	7	4	16414	9519.2
1389.4	169.4	7	4	15611	14215.8
1391.0	1448.4	7	4	13852	13681.9
1396.0	1445.4	7	4	13852	6625.6
1408.0	1407.8	7	4	7157	11448.8
1429.2	1224.7	7	4	13918	1515.0
1457.6	408.6	7	4	16750	9077.6
1460.1	289.8	7	4	16757	4091.2
1463.1	1483.8	7	4	424	3090.5
1474.4	1442.0	7	4	15709	7872.2
1483.0	1371.8	7	4	11213	5009.6
1490.3	333.9	7	4	16773	16893.9
1518.0	1233.4	7	4	11232	13554.4
1530.0	2006.6	7	4	14311	9987.0
1536.9	1280.2	7	4	11278	14457.9
1543.0	1236.0	7	4	14348	6961.9
1565.8	1118.1	7	4	11292	6550.3
1569.0	44.3	7	4	7250	11718.6
1568.1	414.8	7	4	14455	18431.0
1594.9	503.5	7	4	16476	10685.4
1599.5	337.1	7	4	15948	3642.1
1602.8	1301.9	7	4	14588	1980.7
1613.6	1440.7	7	4	14600	9172.5
1623.0	1331.0	7	4	14630	10911.9
1627.0	1297.0	7	4	16848	3526.5
1648.0	1315.9	7	4	3255	29653.8
1655.5	1342.0	7	4	11348	17772.5
1665.0	1196.7	7	4	8027	14360.0
1698.0	1341.0	7	4	14751	13129.6
1702.6	1335.0	7	4	14751	6297.3
1771.4	1631.5	7	4	14785	5308.6
1842.7	1442.7	7	4	14811	5625.4
1868.7	1278.0	7	4	14827	18814.9
1902.8	2016.8	7	4	11374	7356.6
1940.0	1335.4	7	4	3586	10576.2
1978.0	868.0	7	4	3641	9889.2
432.8	1731.4	8	4	11955	16266.4
1833.5	1505.5	8	4	3473	7467.2
10.8	1297.2	8	4	511	28558.6
12.0	614.6	8	4	6500	12890.8
34.8	603.8	8	4	3734	13964.8
39.6	923.5	8	4	3746	15072.9
39.2	770.4	8	4	3745	15149.7
45.0	619.8	8	4	3741	14317.6
51.5	1329.2	8	4	6521	12732.5
54.9	1712.0	8	4	3762	9695.6
75.5	828.1	8	4	560	15004.1
92.3	1362.5	8	4	573	12986.9
123.4	639.5	8	4	606	18862.1
130.0	1818.0	8	4	614	7775.6
136.2	1268.9	8	4	3898	11535.9
142.7	1123.5	8	4	628	14873.3
178.2	550.5	8	4	14939	18213.4
182.8	1048.5	8	4	3952	25637.7
190.4	480.7	8	4	3972	18483.8
201.8	929.7	8	4	701	9715.2
207.3	1792.8	8	4	3992	9849.0
224.9	590.0	8	4	14948	22600.7
230.4	1590.7	8	4	4039	9353.6
232.2	563.7	8	4	11479	15288.5
245.0	1751.6	8	4	11521	7910.4
250.0	714.9	8	4	6628	11375.7
255.0	1765.3	8	4	11525	14885.1
271.7	1804.5	8	4	11550	15373.5
273.3	574.0	8	4	11548	16750.4
272.6	1665.4	8	4	4114	26553.5
276.5	1832.9	8	4	14976	11664.8
280.6	1827.1	8	4	14976	11836.0
283.1	1766.8	8	4	11581	12799.6
287.9	1143.0	8	4	4133	19633.7
292.5	1822.4	8	4	14990	14522.2
300.7	671.0	8	4	11631	24703.4
313.1	617.0	8	4	11660	12105.2
314.9	1298.2	8	4	11690	12273.1
321.8	635.7	8	4	4176	26414.8
320.8	1770.9	8	4	11721	9812.6
323.3	1675.6	8	4	4189	15858.1
324.5	577.3	8	4	4180	20281.1
325.7	841.4	8	4	844	18814.1
338.5	1728.6	8	4	11754	17790.7
340.1	455.8	8	4	11737	24796.5
341.5	1462.1	8	4	4220	16258.6
346.0	1764.9	8	4	11718	16053.3
346.8	1783.9	8	4	16161	6668.5
349.9	684.7	8	4	11798	15063.2
359.3	1729.5	8	4	11815	19176.7
380.4	1680.7	8	4	4268	15180.5
389.9	1877.3	8	4	4293	9002.1
412.8	1828.0	8	4	4314	12801.9
420.2	1619.1	8	4	973	8680.4
426.8	1711.8	8	4	11943	13378.8
426.8	997.7	8	4	980	14953.1
434.0	1714.1	8	4	11943	18937.9
440.5	420.0	8	4	4353	17374.7
443.3	1804.5	8	4	12046	17908.8
452.4	1623.6	8	4	12041	16471.6
467.8	688.9	8	4	12089	11411.5
478.4	1642.6	8	4	12102	18675.4
507.2	1645.9	8	4	1083	10168.9
508.2	1735.8	8	4	12149	13074.8
510.9	1732.1	8	4	12149	11851.3
520.3	1600.7	8	4	12171	7676.3
532.7	1588.8	8	4	12202	25398.3
533.7	1636.3	8	4	12207	11789.2
546.2	1626.4	8	4	4458	12984.2
558.1	320.0	8	4	4466	12408.3
558.5	1755.2	8	4	15172	15160.0
565.9	1778.0	8	4	4491	21929.1
568.5	1721.2	8	4	12248	21151.5
571.7	1437.2	8	4	4493	23287.5
577.9	888.7	8	4	4511	17442.1
587.9	1596.9	8	4	4524	11127.2
589.8	35.7	8	4	4529	47074.6
600.8	1696.6	8	4	4541	19326.1
601.9	524.1	8	4	6764	32969.2
604.0	1578.6	8	4	4547	12656.5
613.8	1411.4	8	4	4559	17614.7
632.2	1558.0	8	4	1276	29878.7
646.3	1638.1	8	4	4579	16417.7
661.4	1601.9	8	4	12344	35231.5
662.8	1717.9	8	4	12367	8996.3
663.4	1736.3	8	4	15241	8932.1
667.7	1696.1	8	4	10397	8682.0
676.6	1732.4	8	4	12390	5170.0
703.2	1715.2	8	4	16238	16812.8
710.7	1332.1	8	4	4641	3361.5
715.2	1765.0	8	4	15261	51356.4
752.4	1960.6	8	4	4682	10149.4
760.9	2028.1	8	4	1448	20533.5
775.9	1728.1	8	4	4703	10235.4
785.0	1988.0	8	4	4725	15419.8
801.0	1960.2	8	4	4740	6993.1
809.0	1622.9	8	4	12457	32030.1
816.1	1832.9	8	4	4749	18685.1
819.7	970.1	8	4	10423	21831.7
831.5	779.5	8	4	4766	12341.6
889.6	1316.3	8	4	12483	9412.5
893.0	1066.1	8	4	6866	24556.8
901.5	1503.3	8	4	4836	16518.4
913.1	1930.7	8	4	1722	19354.9
914.3	1472.8	8	4	4851	17563.9
926.5	1486.2	8	4	6882	10837.0
932.4	1437.7	8	4	4865	5516.7
944.7	1252.1	8	4	1781	23188.4
955.3	1156.1	8	4	1801	8456.2
960.7	1529.3	8	4	12519	6642.8
966.4	1179.3	8	4	1808	8720.4
971.5	1416.7	8	4	1826	10555.4
984.3	1569.0	8	4	6916	12529.6
986.5	1405.4	8	4	12552	14646.3
991.1	1521.0	8	4	12564	22880.3
993.3	1547.8	8	4	6919	22251.5
1005.0	2022.3	8	4	4942	19298.5
1024.4	1599.1	8	4	4965	22319.3
1050.9	1234.5	8	4	10544	13458.7
1054.9	1136.6	8	4	2013	14026.0
1056.6	1257.3	8	4	12662	8881.9
1066.0	1383.8	8	4	2025	30013.4
1070.4	1229.6	8	4	2056	8087.6
1075.2	1578.4	8	4	15326	15837.2
1077.7	1562.0	8	4	289	7279.3
1093.7	1268.8	8	4	12709	17550.8
1096.9	1401.1	8	4	5060	11159.1
1097.9	1272.2	8	4	12808	17445.5
1101.9	917.5	8	4	2108	14285.9
1106.3	227.9	8	4	2114	10740.3
1106.6	1410.5	8	4	2121	15848.6
1117.0	1410.5	8	4	15341	14421.7
1118.4	1342.1	8	4	12869	12174.9
1127.0	1198.1	8	4	15362	9698.1
1128.3	1489.3	8	4	12841	23251.3
1129.5	503.5	8	4	12898	8828.4
1130.0	1381.5	8	4	16269	15209.9
1139.2	1471.9	8	4	12932	18659.4
1139.6	1477.8	8	4	12930	11652.6
1152.0	1398.0	8	4	10775	15060.2
1153.7	424.1	8	4	2241	26668.2
1154.5	1425.1	8	4	10813	21328.3
1167.1	561.8	8	4	15387	20354.1
1173.0	936.4	8	4	5162	10037.7
1174.6	1236.4	8	4	15407	11157.7
1185.6	1248.2	8	4	15435	13792.4
1198.6	504.7	8	4	13219	25409.8
1202.6	1305.6	8	4	10933	19430.4
1204.2	464.0	8	4	15467	19175.8
1229.0	464.3	8	4	16328	17703.7
1232.1	1304.3	8	4	13334	10578.5
1246.1	1179.6	8	4	7051	12022.8
1254.1	1329.3	8	4	5251	26845.4
1261.0	1499.2	8	4	5263	7831.4
1261.9	704.9	8	4	5256	20069.2
1260.8	1399.4	8	4	2466	11438.9
1273.4	435.6	8	4	15507	8515.9
1277.5	1297.0	8	4	5284	11112.6
1280.0	1818.1	8	4	5286	14405.2
1283.9	1225.9	8	4	16384	11051.9
1286.7	1251.3	8	4	13557	9440.1
1288.2	198.6	8	4	5303	11012.6
1298.5	1238.1	8	4	13597	34613.3
1302.6	1210.0	8	4	15536	30629.4
1303.0	887.1	8	4	7081	21450.2
1316.7	991.1	8	4	5345	15119.9
1323.5	1095.6	8	4	7089	11057.3
1325.9	1406.8	8	4	5350	18883.7
1326.9	1158.0	8	4	11114	23085.0
1328.5	971.9	8	4	2635	34276.4
1342.2	1193.0	8	4	13714	30459.5
1343.0	1486.0	8	4	2664	17421.7
1350.9	1525.8	8	4	5396	19587.6
1355.6	301.0	8	4	13747	15116.6
1361.0	913.8	8	4	7122	9332.4
1369.1	1366.2	8	4	2733	10599.6
1370.8	1893.1	8	4	15592	13218.6
1373.8	1270.0	8	4	5444	15243.6
1378.4	320.4	8	4	5456	17841.5
1394.7	519.4	8	4	2788	9716.5
1395.1	1201.3	8	4	16408	21150.7
1403.4	1391.0	8	4	2810	7359.4
1413.8	1231.6	8	4	2824	19320.2
1421.2	531.0	8	4	5510	10849.2
1423.3	1328.8	8	4	7163	34613.0
1428.4	1449.5	8	4	5511	15037.4
1438.9	1115.0	8	4	2866	15781.9
1442.8	294.0	8	4	15676	14856.0
1448.1	503.5	8	4	5543	19977.4
1450.2	1117.8	8	4	2910	8675.1
1453.8	273.5	8	4	15686	16326.3
1453.4	1241.4	8	4	14023	11022.2
1454.0	353.5	8	4	14001	4981.7
1459.2	789.0	8	4	2908	28699.6
1459.8	1498.8	8	4	5563	11288.0
1462.2	358.5	8	4	5571	10730.1
1463.4	1217.0	8	4	14060	17184.2
1470.0	1423.0	8	4	5585	26962.9
1470.4	1254.0	8	4	5584	7399.8
1471.8	500.0	8	4	5582	11917.0
1475.1	439.0	8	4	15706	24364.7
1478.9	481.1	8	4	5594	13490.9
1483.1	1798.1	8	4	5608	25150.6
1484.5	357.5	8	4	15725	21713.2
1484.0	1288.6	8	4	14164	9590.9
1485.4	374.7	8	4	14147	12470.8
1485.4	833.0	8	4	2966	15337.2
1488.0	1388.4	8	4	11210	23495.9
1488.2	1403.9	8	4	2972	4204.8
1495.0	1417.2	8	4	14182	17911.1
1504.4	247.6	8	4	15746	11178.7
1507.8	308.4	8	4	5647	12194.3
1508.5	420.8	8	4	16441	8613.2
1517.0	1199.5	8	4	3039	11361.9
1535.3	1451.8	8	4	5700	9911.4
1535.8	1768.0	8	4	5704	28226.2
1548.1	1315.8	8	4	3085	11874.9
1556.3	146.3	8	4	14407	12352.4
1564.7	347.1	8	4	5759	7398.7
1563.2	1207.4	8	4	14462	27104.4
1570.8	1321.5	8	4	14477	13245.0
1577.4	388.1	8	4	3150	14466.3
1579.0	224.4	8	4	5778	33495.0
1580.5	200.2	8	4	16471	12528.1
1585.8	1176.4	8	4	14528	17783.1
1596.9	1827.8	8	4	3172	23599.7
1614.8	158.1	8	4	5829	18063.7
1614.8	1813.5	8	4	5832	15951.9
1615.0	1164.3	8	4	14603	34275.4
1620.1	156.2	8	4	15968	18644.0
1632.9	222.2	8	4	14654	10642.8
1635.9	299.3	8	4	15974	6300.4
1649.1	1179.7	8	4	3271	13634.5
1654.2	1307.0	8	4	14710	20089.2
1659.4	1555.9	8	4	3294	12260.5
1661.4	1292.6	8	4	3285	7412.3
1661.5	1921.5	8	4	5907	12629.2
1664.5	1544.3	8	4	14714	11039.6
1669.1	1878.2	8	4	5915	13735.1
1682.2	1265.7	8	4	3314	16007.5
1687.9	1309.1	8	4	14739	18242.7
1723.1	1333.8	8	4	3346	11991.1
1727.1	1193.1	8	4	16501	27837.5
1732.4	1710.1	8	4	3358	16598.6
1762.3	1236.8	8	4	6026	13004.6
1763.5	1626.8	8	4	14785	25277.4
1779.9	1236.9	8	4	6052	12176.1
1783.3	1377.6	8	4	6054	8945.2
1794.3	1402.4	8	4	3431	11219.4
1800.8	698.1	8	4	3436	9988.8
1805.0	1252.6	8	4	3446	10292.3
1818.3	1237.6	8	4	7378	23022.6
1832.5	1416.3	8	4	14797	19485.1
1834.1	1331.0	8	4	16037	12495.5
1855.9	451.7	8	4	3506	10838.8
1864.9	1582.5	8	4	3517	23508.1
1882.9	1308.1	8	4	3536	16827.1
1889.0	1336.7	8	4	3537	32371.0
1895.3	874.9	8	4	7409	10923.1
1897.5	1404.4	8	4	6208	10401.5
1909.1	1097.0	8	4	6228	13384.6
1908.5	1119.1	8	4	6239	13574.8
1930.8	1095.7	8	4	6280	31860.3
1941.5	1064.9	8	4	6295	26661.4
1946.8	367.6	8	4	7438	19074.3
1959.8	872.4	8	4	6322	15535.4
1963.3	570.5	8	4	3621	22681.2
1976.1	570.8	8	4	7454	19425.3
1988.1	812.5	8	4	3647	10485.9
1988.9	748.2	8	4	14864	25149.1
1994.1	785.6	8	4	6386	17081.0
2010.8	528.3	8	4	6413	11252.0
2012.5	1818.2	8	4	6423	23848.7
2018.1	756.3	8	4	6434	28459.8
2018.4	1432.4	8	4	6426	28089.5
2019.6	1872.2	8	4	6432	32780.3
2021.9	775.7	8	4	16871	31556.4
2025.8	745.2	8	4	16111	19840.3
2025.9	1905.2	8	4	6446	13400.5
2031.2	867.1	8	4	3677	21089.2
2032.0	1456.4	8	4	3680	12960.9
2034.4	760.4	8	4	6457	19327.9
8.3	1331.0	8	4	512	8626.6
11.9	808.9	8	4	3707	15694.6
17.6	1988.9	8	4	6503	11493.3
19.0	1330.3	8	4	520	18736.9
19.0	1875.1	8	4	6505	18539.9
21.3	809.3	8	4	3716	10221.1
23.9	780.3	8	4	3728	7249.7
33.4	354.5	8	4	6512	6126.9
45.5	372.0	8	4	3752	4615.2
48.8	703.9	8	4	14901	11389.8
52.8	244.8	8	4	3757	30909.4
52.4	467.7	8	4	3755	4553.3
60.8	1068.4	8	4	6530	6914.1
62.4	299.1	8	4	6527	9313.2
61.4	675.5	8	4	3773	9589.6
65.5	697.7	8	4	6525	6878.2
67.1	1545.9	8	4	3772	22281.1
68.4	656.1	8	4	14921	6044.3
69.0	1558.2	8	4	6535	8058.2
69.6	153.9	8	4	3779	21910.3
70.2	1492.7	8	4	3787	6477.8
71.4	599.1	8	4	3784	6631.9
73.2	1070.7	8	4	3789	7645.1
73.5	1758.2	8	4	3790	19354.8
77.9	628.2	8	4	6537	4300.2
77.7	667.3	8	4	14922	8006.0
80.5	252.4	8	4	6541	20046.4
82.0	74.0	8	4	6544	16603.3
84.5	707.8	8	4	11407	8056.2
85.3	626.4	8	4	3805	7970.9
86.0	1881.3	8	4	6545	18807.0
88.8	770.8	8	4	3814	3842.2
92.5	598.5	8	4	574	6006.6
91.9	637.8	8	4	11413	4818.6
94.1	191.7	8	4	3813	11126.5
95.8	267.0	8	4	3817	21276.9
96.8	1225.1	8	4	3823	9036.8
97.3	1968.8	8	4	6553	6877.5
98.0	196.6	8	4	3826	6345.0
100.1	1011.2	8	4	579	10188.2
101.7	787.7	8	4	584	7127.8
105.8	216.2	8	4	6555	9483.2
104.9	578.7	8	4	6558	5933.1
109.0	1173.9	8	4	3846	14409.9
111.0	1397.6	8	4	7551	7984.9
113.3	1956.1	8	4	3852	6015.5
115.1	441.2	8	4	3861	13570.1
114.6	862.0	8	4	596	39017.3
117.7	809.9	8	4	3857	8959.5
117.4	1698.3	8	4	3858	9948.4
119.6	774.3	8	4	6567	9313.7
122.4	1361.6	8	4	6573	11489.7
123.7	820.7	8	4	6571	6217.3
124.5	667.9	8	4	6569	7346.4
129.0	780.7	8	4	6572	10484.0
129.4	952.1	8	4	11425	14214.9
132.4	833.4	8	4	3890	8286.1
133.5	468.0	8	4	6577	17831.2
132.8	755.9	8	4	618	6943.2
135.9	769.5	8	4	3891	6820.7
136.0	1696.0	8	4	621	3394.4
137.9	1819.6	8	4	614	4321.3
140.0	1561.0	8	4	6580	19974.5
142.5	1983.8	8	4	16127	12051.0
145.7	763.0	8	4	11427	10464.7
145.3	1895.3	8	4	3907	15357.3
148.1	180.4	8	4	3908	10850.8
151.5	633.0	8	4	3909	20206.3
153.8	1108.9	8	4	646	7984.4
157.5	1703.1	8	4	633	3712.0
166.0	1820.2	8	4	3937	12081.3
167.8	1061.3	8	4	3945	4090.4
171.1	558.9	8	4	14939	18665.4
177.2	1835.8	8	4	3931	5797.3
176.6	574.4	8	4	3944	7440.9
178.9	1516.7	8	4	6591	16768.2
186.4	1819.0	8	4	6595	10201.8
187.9	1544.7	8	4	682	12206.4
190.5	879.3	8	4	3962	6976.6
192.0	1918.0	8	4	3977	12315.1
195.6	1782.1	8	4	3967	17668.0
196.2	1466.7	8	4	3982	9544.4
200.3	1808.9	8	4	7564	12424.2
203.3	1803.7	8	4	6603	11302.1
207.8	578.8	8	4	6606	17440.1
209.1	829.1	8	4	11465	10966.9
208.8	995.7	8	4	705	13231.7
208.2	1491.4	8	4	4003	20550.6
212.0	656.4	8	4	4001	10970.0
212.5	1790.4	8	4	3992	12316.1
214.0	129.8	8	4	6607	13140.8
218.6	1584.7	8	4	715	5121.2
220.4	1818.8	8	4	4031	7999.2
225.0	650.2	8	4	30	3795.0
227.8	709.5	8	4	4035	14937.9
229.7	1574.1	8	4	4037	7025.0
232.0	990.6	8	4	11488	6911.5
231.8	294.0	8	4	6619	6457.5
233.8	847.4	8	4	6617	5481.6
235.4	1779.4	8	4	11483	12597.4
235.8	453.0	8	4	725	11572.0
236.3	528.9	8	4	6621	6660.2
238.7	699.2	8	4	6622	11275.2
238.9	1762.6	8	4	11505	13167.0
243.0	634.1	8	4	16134	13902.5
241.7	1939.1	8	4	4044	4380.8
242.7	736.4	8	4	4062	4280.4
245.7	1594.0	8	4	4064	3253.6
247.4	293.1	8	4	4073	14243.9
247.8	1801.2	8	4	11493	12004.8
250.6	650.5	8	4	11501	6404.3
252.7	671.6	8	4	737	7972.4
253.6	658.2	8	4	4084	7342.9
254.0	1812.3	8	4	14954	10417.6
255.2	1787.5	8	4	6630	5328.0
258.3	552.8	8	4	11518	5472.8
258.9	650.9	8	4	4080	17752.8
261.1	637.9	8	4	759	8034.3
260.9	1571.4	8	4	4091	4540.9
262.3	897.3	8	4	4097	6006.0
263.8	884.7	8	4	4092	5561.9
263.7	1751.3	8	4	14964	6150.6
266.0	455.4	8	4	4101	5450.2
268.8	568.3	8	4	11548	6001.2
269.9	1735.3	8	4	11564	6039.7
273.0	1915.9	8	4	4116	7382.0
274.5	679.9	8	4	4110	6671.3
275.4	1282.2	8	4	11571	16792.7
274.5	1790.0	8	4	11567	17644.3
276.8	1839.7	8	4	11574	8108.6
281.0	516.1	8	4	781	5828.8
281.7	1710.7	8	4	4128	8620.3
284.3	1868.4	8	4	795	4107.5
284.4	476.5	8	4	4126	15562.4
286.1	53.0	8	4	4135	12328.1
288.4	647.3	8	4	4131	10077.0
291.0	98.0	8	4	6643	8532.0
291.2	1312.8	8	4	14994	3293.3
291.6	868.2	8	4	7592	5130.4
293.0	44.2	8	4	4142	9197.2
293.7	1840.2	8	4	11615	4654.7
299.0	562.5	8	4	11644	21689.4
298.6	593.8	8	4	4157	12026.8
299.0	1792.2	8	4	11643	2117.9
300.5	1439.9	8	4	7593	11674.4
301.4	1217.2	8	4	4153	17254.7
303.5	1776.0	8	4	11629	8847.5
306.3	489.0	8	4	807	10031.4
309.1	525.0	8	4	15002	7300.9
310.5	1663.0	8	4	4167	10924.9
311.2	1722.3	8	4	820	13020.6
312.0	690.6	8	4	11676	6809.8
314.1	67.0	8	4	4173	7390.9
312.2	1700.0	8	4	11677	18986.9
314.9	84.1	8	4	15007	7979.8
319.3	849.4	8	4	11697	10335.5
322.3	710.5	8	4	11695	9327.1
324.9	1742.1	8	4	7604	4755.9
327.9	1736.2	8	4	11712	4932.4
328.5	1660.6	8	4	4198	13328.4
332.0	1897.8	8	4	4199	8826.1
331.7	1646.7	8	4	6656	17200.9
333.8	1674.5	8	4	6661	13521.6
336.0	1813.0	8	4	4214	5985.5
337.8	1751.8	8	4	11648	19105.7
339.6	1873.3	8	4	4210	10402.0
341.6	659.0	8	4	15038	5695.8
341.2	1374.6	8	4	4216	14177.2
343.1	637.6	8	4	4213	8688.3
341.8	777.4	8	4	4212	9598.6
345.5	46.5	8	4	4222	8129.1
347.7	1820.1	8	4	15039	9149.4
347.8	1708.1	8	4	4228	10445.8
349.4	777.8	8	4	6670	5142.3
350.1	1777.1	8	4	11720	7013.7
348.3	1887.1	8	4	4224	6901.3
350.1	1724.9	8	4	16546	10238.2
351.1	13.7	8	4	6673	7772.0
351.9	1745.4	8	4	11724	3530.3
352.2	1917.7	8	4	6672	8934.7
353.1	533.5	8	4	4234	21314.5
355.1	1768.2	8	4	4236	15383.0
357.2	62.7	8	4	4230	10188.1
358.9	641.8	8	4	11782	6337.4
362.8	489.9	8	4	4243	9750.1
362.5	1378.1	8	4	15047	14820.3
363.1	155.6	8	4	4245	6819.9
365.3	636.1	8	4	6677	11363.0
368.3	737.3	8	4	6681	8142.2
367.9	109.1	8	4	4254	6520.0
370.5	143.4	8	4	4251	8422.3
371.6	468.9	8	4	15056	11843.8
376.0	689.0	8	4	6683	23263.9
379.0	1390.4	8	4	7618	6229.7
379.4	470.0	8	4	4283	10719.4
381.6	655.8	8	4	15061	16465.6
383.5	626.6	8	4	6687	10393.1
386.9	1865.2	8	4	4290	2395.0
387.9	688.3	8	4	15065	18631.7
389.1	623.9	8	4	6687	5640.0
390.5	1525.7	8	4	6690	15709.6
398.0	1733.1	8	4	11902	9292.6
399.4	1760.3	8	4	10302	8945.7
401.6	712.0	8	4	4299	25695.8
401.0	1279.4	8	4	955	18870.6
401.8	1725.0	8	4	11951	9194.1
400.3	1879.0	8	4	4308	7147.0
402.9	1696.4	8	4	11910	11096.7
409.9	1710.2	8	4	10309	12113.0
410.8	707.3	8	4	11932	14427.2
411.2	1730.0	8	4	11952	18893.3
414.2	341.3	8	4	4320	5373.8
416.7	1531.2	8	4	4321	13234.3
419.0	1841.0	8	4	16181	14220.5
421.0	1749.1	8	4	11993	9076.8
422.0	2007.3	8	4	6699	11350.8
422.4	370.2	8	4	4334	8297.1
423.0	1702.5	8	4	11987	6677.0
424.0	1737.8	8	4	10311	7961.5
426.2	597.3	8	4	4329	7975.3
428.1	1482.1	8	4	4336	12971.3
437.6	1659.3	8	4	12018	3190.5
439.7	1651.9	8	4	998	3313.0
440.7	1769.4	8	4	15092	14975.4
444.9	1730.3	8	4	11947	10042.8
451.2	1810.8	8	4	12053	25037.3
451.9	1716.5	8	4	12054	17594.5
456.3	56.0	8	4	6711	9313.7
458.9	426.9	8	4	1014	10648.1
467.0	255.0	8	4	6715	17234.7
468.0	1903.0	8	4	6718	9243.3
469.2	933.5	8	4	10326	22764.7
469.6	1671.6	8	4	6717	10792.7
469.2	1855.8	8	4	1031	5660.9
472.3	1745.4	8	4	4376	10748.9
474.3	1861.2	8	4	4374	8564.5
477.3	1631.0	8	4	12103	6642.4
478.1	1869.9	8	4	4381	4454.6
482.0	1692.0	8	4	4378	9231.5
482.7	913.6	8	4	1054	8300.7
483.8	1851.4	8	4	4383	5683.9
485.9	1729.4	8	4	1046	12609.4
490.1	1680.5	8	4	6724	3859.3
491.3	1795.1	8	4	12118	30952.0
493.7	907.2	8	4	4403	6352.6
494.0	1836.0	8	4	4405	18941.1
498.9	1649.6	8	4	15137	12578.1
502.9	119.9	8	4	7646	12156.2
504.5	887.1	8	4	6727	11001.0
509.7	1610.4	8	4	1088	15493.3
518.2	1568.1	8	4	16196	11918.6
521.0	1812.4	8	4	6733	18118.8
520.8	1521.7	8	4	6735	7392.5
526.6	1523.4	8	4	6735	5824.5
529.0	1809.2	8	4	7655	8674.1
532.9	1693.8	8	4	16587	6429.2
538.7	1161.4	8	4	4448	11470.7
540.9	1725.7	8	4	15165	3290.2
541.3	1665.4	8	4	6742	5090.4
542.0	1972.6	8	4	4454	12894.3
542.1	112.8	8	4	4455	12175.8
542.8	516.0	8	4	4453	6769.6
542.0	1780.0	8	4	4457	2359.4
547.5	777.9	8	4	10379	7164.8
548.2	1781.9	8	4	4462	9679.1
550.2	406.0	8	4	4464	9475.6
552.3	599.9	8	4	4470	8870.1
557.3	725.2	8	4	100	10096.6
557.7	870.3	8	4	4460	11150.3
559.1	1630.8	8	4	12208	3365.7
562.4	1727.6	8	4	10369	3710.7
563.8	1447.6	8	4	10377	7539.0
566.1	1659.7	8	4	6749	14567.1
569.3	1630.4	8	4	4490	8551.0
569.4	257.2	8	4	6752	5557.9
569.1	403.1	8	4	4498	17229.8
571.7	1682.0	8	4	12238	3007.2
575.8	1935.0	8	4	7666	9176.1
577.3	336.5	8	4	6755	6746.2
576.9	1539.0	8	4	7669	11799.1
578.1	687.4	8	4	1186	6643.3
582.1	310.8	8	4	7673	10082.4
582.4	652.5	8	4	4513	11760.2
581.9	1717.3	8	4	4515	8594.1
585.4	1652.4	8	4	16593	12550.2
585.3	1628.8	8	4	10386	8155.0
585.4	1643.1	8	4	15203	8114.3
588.0	739.0	8	4	7676	21204.2
587.0	1664.9	8	4	16215	6063.2
587.2	1062.8	8	4	6756	13220.1
589.9	982.3	8	4	6757	15659.9
590.9	1586.9	8	4	10390	12395.9
597.8	1721.5	8	4	16597	12742.6
598.7	1654.7	8	4	4539	5861.8
601.0	1682.4	8	4	15211	9134.5
602.2	597.9	8	4	6765	15173.6
602.4	669.7	8	4	4552	11173.4
607.9	1648.0	8	4	15219	10718.0
608.0	1747.3	8	4	7683	10196.9
614.1	1594.3	8	4	1247	7559.1
617.7	1678.0	8	4	12293	6706.5
617.5	1695.0	8	4	16222	13852.9
624.0	1009.4	8	4	7686	10955.8
632.0	1703.5	8	4	12326	19922.6
638.7	1581.2	8	4	10394	5903.6
646.4	435.5	8	4	12343	10718.8
648.2	1769.7	8	4	12331	6204.3
650.4	1991.8	8	4	4585	18265.4
656.3	1432.2	8	4	4592	5809.8
655.4	1534.7	8	4	6781	12870.9
662.7	1391.7	8	4	1315	12698.4
665.3	426.1	8	4	1314	4104.0
664.9	1650.7	8	4	4598	5938.2
674.6	1984.1	8	4	4609	20858.0
681.6	1365.6	8	4	4611	7316.7
684.0	1772.3	8	4	4614	5133.0
691.0	1309.8	8	4	6791	14536.6
698.3	1346.8	8	4	10409	9614.4
699.6	1977.0	8	4	4632	12173.6
700.2	992.8	8	4	4634	11498.4
701.7	1048.3	8	4	12402	11360.8
712.5	1675.8	8	4	12411	21408.2
723.0	1607.6	8	4	7712	11841.3
728.1	1337.8	8	4	1403	3496.4
728.4	1638.6	8	4	16242	8745.4
731.0	1592.6	8	4	6803	11985.8
733.6	80.8	8	4	4666	7428.4
735.7	1334.5	8	4	4668	6818.8
742.1	1661.2	8	4	4669	9738.7
742.2	1679.0	8	4	15265	17471.9
745.7	107.2	8	4	7719	16383.9
750.2	1352.7	8	4	1420	5807.2
754.3	1311.3	8	4	4679	15274.0
753.6	1954.2	8	4	1437	5146.8
757.7	1986.8	8	4	6808	5716.5
760.2	1314.7	8	4	4688	12475.0
762.6	186.6	8	4	4692	5486.6
766.9	643.0	8	4	6814	5502.4
767.7	811.4	8	4	6816	11948.3
768.3	88.6	8	4	4697	4297.2
769.8	2021.7	8	4	4711	4910.6
770.7	2044.4	8	4	4704	15318.0
770.8	1703.2	8	4	7725	13344.6
772.1	226.0	8	4	7727	9348.2
773.0	683.6	8	4	15268	9737.1
772.6	874.3	8	4	4702	9872.6
774.4	2008.0	8	4	10414	14409.3
774.6	1664.0	8	4	12434	6015.9
779.8	1302.3	8	4	6822	6838.9
781.9	105.0	8	4	7729	6903.7
784.6	133.8	8	4	4722	9328.4
784.2	1328.1	8	4	1498	7910.7
791.6	69.2	8	4	1503	11180.6
794.8	1322.4	8	4	4731	14037.0
793.8	1733.5	8	4	4734	5161.8
795.0	1948.4	8	4	6832	11551.9
798.4	102.7	8	4	4736	5072.1
801.0	1616.2	8	4	4735	15932.8
802.1	1258.7	8	4	4738	9339.8
817.6	512.3	8	4	12458	12277.9
821.4	778.9	8	4	179	3559.3
821.9	251.4	8	4	4759	9335.5
823.1	1629.2	8	4	4760	4568.0
828.7	584.6	8	4	4763	7601.2
829.3	417.1	8	4	6846	7028.7
830.8	1802.4	8	4	6845	11908.3
832.1	613.4	8	4	12462	12762.5
837.8	1269.4	8	4	4767	11233.7
837.8	1934.3	8	4	4764	7697.4
840.2	1915.5	8	4	4774	9938.9
844.9	1276.4	8	4	6849	18117.4
846.4	557.0	8	4	10435	13768.3
845.4	1909.4	8	4	4785	5751.3
850.0	82.9	8	4	4783	9812.3
856.6	81.6	8	4	4783	5344.8
857.4	1713.7	8	4	16245	18487.8
861.8	1822.8	8	4	6854	7042.0
866.1	349.2	8	4	4798	4844.9
870.7	1321.1	8	4	1642	11246.9
875.1	1296.1	8	4	4809	9778.2
875.3	1519.0	8	4	1652	8759.5
875.9	1512.1	8	4	1652	9628.9
878.2	1910.4	8	4	4810	3670.9
879.0	1242.9	8	4	6858	6402.1
881.6	1377.0	8	4	6862	4644.6
882.1	1861.3	8	4	6860	6153.2
881.7	1776.2	8	4	1667	4320.2
884.4	1351.5	8	4	1665	10932.6
884.2	1781.7	8	4	1667	5636.0
885.4	1909.0	8	4	4810	6414.2
887.1	1766.1	8	4	4814	10596.4
893.0	1350.0	8	4	4823	11847.7
894.2	1564.0	8	4	7747	12427.9
894.5	1460.9	8	4	1688	17494.3
896.9	1092.5	8	4	4832	10688.0
897.5	1214.4	8	4	6867	3942.6
900.2	1584.1	8	4	1691	12845.2
904.3	1453.7	8	4	4829	8514.1
906.2	1911.9	8	4	4845	13358.1
920.6	1232.9	8	4	6880	7214.0
922.5	1060.8	8	4	4857	10870.9
921.9	1414.7	8	4	4855	2466.6
924.1	1340.6	8	4	4862	7798.7
933.9	1261.0	8	4	6886	10905.5
937.1	1141.1	8	4	6890	9803.1
941.1	1535.0	8	4	4881	18210.9
942.0	506.3	8	4	1773	4707.4
941.6	1589.8	8	4	4877	5292.3
943.1	1338.6	8	4	6892	8370.1
942.0	1368.4	8	4	6894	4541.0
943.7	1486.0	8	4	6891	9630.9
948.4	1306.6	8	4	12516	12229.3
950.9	1600.0	8	4	1785	6217.2
953.9	1476.4	8	4	6901	10212.6
960.0	1403.4	8	4	12526	11349.4
966.0	1028.9	8	4	4905	10756.0
966.8	1131.1	8	4	6907	6842.8
966.7	1340.1	8	4	15295	15502.7
966.3	1497.0	8	4	10466	16586.2
971.8	1162.5	8	4	4909	5438.0
972.4	1363.0	8	4	4912	5544.4
973.0	1208.0	8	4	4911	4480.3
979.0	1391.8	8	4	6913	6408.3
979.4	799.6	8	4	7765	6999.3
982.5	1542.1	8	4	4921	5738.8
986.0	928.4	8	4	1877	8033.9
987.0	1375.3	8	4	4924	5844.6
987.8	1593.6	8	4	12555	13951.1
992.6	1896.2	8	4	1893	19210.7
993.9	1143.0	8	4	6922	11647.9
998.7	811.0	8	4	4940	5983.3
999.4	1656.8	8	4	6923	9782.3
1001.0	1672.1	8	4	4937	9177.7
1002.0	1621.0	8	4	6926	7278.0
1005.9	1803.6	8	4	1895	14991.8
1008.5	1294.1	8	4	6928	25948.1
1010.0	1609.5	8	4	4944	8302.4
1010.6	1397.8	8	4	15304	42570.0
1015.9	1467.3	8	4	4961	7506.6
1017.3	1019.1	8	4	1927	4687.7
1017.9	1193.0	8	4	10490	11533.6
1019.8	1540.0	8	4	4962	6195.5
1021.5	1434.4	8	4	7772	13804.2
1029.3	373.4	8	4	4971	5828.3
1029.2	1504.8	8	4	10505	6885.6
1031.0	1529.3	8	4	4975	11023.1
1037.7	777.0	8	4	6944	9523.7
1036.2	1188.7	8	4	4984	7066.1
1039.6	366.0	8	4	1964	10988.5
1040.6	1031.3	8	4	1979	15008.1
1040.7	1432.0	8	4	15312	14993.0
1042.2	1375.3	8	4	279	5000.1
1042.7	1444.6	8	4	4983	7315.7
1045.0	1640.4	8	4	4987	12575.6
1046.0	262.5	8	4	1972	13333.7
1047.0	1136.8	8	4	2013	4347.8
1047.8	1212.8	8	4	1974	3719.8
1049.9	278.3	8	4	4991	7667.4
1051.3	1264.5	8	4	12648	16406.1
1050.7	1441.6	8	4	6954	4155.8
1055.0	1398.2	8	4	12661	14665.0
1056.8	1344.1	8	4	5004	12236.6
1056.7	1371.7	8	4	5017	8188.5
1057.6	1904.2	8	4	5010	5969.8
1059.0	336.1	8	4	5009	7044.8
1062.0	1095.3	8	4	2016	9008.2
1061.9	443.1	8	4	5014	6451.6
1065.3	1572.8	8	4	15321	4190.4
1066.6	1615.6	8	4	2033	6994.5
1068.0	567.5	8	4	5021	5653.6
1067.2	1094.2	8	4	2016	19231.9
1068.7	1545.6	8	4	15322	9563.2
1070.8	477.4	8	4	5026	14200.5
1069.4	1187.1	8	4	12676	21229.3
1069.9	1470.9	8	4	5024	7170.1
1071.4	1296.7	8	4	6964	6836.8
1073.4	2012.9	8	4	5030	5829.6
1082.4	1384.8	8	4	16259	17668.3
1083.9	1196.5	8	4	10570	6263.2
1085.3	1248.0	8	4	12711	4890.5
1086.0	150.4	8	4	2078	10263.9
1087.4	1322.4	8	4	2081	4485.2
1089.8	1431.9	8	4	16643	7485.8
1090.5	519.9	8	4	12800	13723.9
1090.2	1185.3	8	4	16263	7696.2
1089.5	1878.0	8	4	5043	10591.9
1091.0	1595.0	8	4	2088	2564.1
1091.0	1627.0	8	4	6975	5402.8
1091.8	2013.6	8	4	6979	20206.3
1092.0	1870.4	8	4	6978	3605.6
1092.9	150.1	8	4	2078	6697.3
1093.5	1584.1	8	4	6974	6543.3
1094.6	1484.2	8	4	5062	15230.6
1095.4	465.4	8	4	5058	13447.0
1095.3	543.5	8	4	6985	6531.0
1098.0	260.0	8	4	6987	8017.4
1098.2	1527.0	8	4	15336	5347.7
1098.9	1375.7	8	4	10591	25055.4
1100.5	1324.4	8	4	10618	11624.5
1101.5	1215.5	8	4	12770	20128.8
1102.3	1512.1	8	4	5073	12552.8
1104.4	1128.1	8	4	6994	11802.9
1106.7	1377.8	8	4	10590	7813.1
1107.6	1184.5	8	4	15349	3030.5
1109.9	462.3	8	4	2131	4948.9
1111.4	1302.0	8	4	10662	22226.9
1110.6	1444.3	8	4	12833	5317.2
1115.0	2007.0	8	4	5085	9331.0
1115.9	522.9	8	4	12843	16273.9
1117.0	582.8	8	4	2156	8804.0
1118.4	448.8	8	4	5098	11347.5
1118.2	1016.3	8	4	2165	2516.2
1122.1	467.6	8	4	5092	5053.7
1121.0	412.5	8	4	12849	13539.3
1123.4	1131.8	8	4	12867	10657.5
1123.3	1366.4	8	4	10749	32822.1
1126.6	1730.4	8	4	5107	5128.3
1129.0	1551.0	8	4	7001	14642.4
1130.7	329.6	8	4	2185	4834.2
1132.8	1360.2	8	4	10747	25703.8
1135.2	452.4	8	4	12896	4028.2
1135.7	529.7	8	4	12942	15892.4
1136.6	396.0	8	4	10762	7735.6
1137.0	1420.0	8	4	10696	9362.8
1136.9	1447.5	8	4	10692	6691.5
1136.6	1484.9	8	4	12931	14004.0
1138.2	1206.0	8	4	15361	11378.6
1137.8	1400.7	8	4	15353	27409.4
1137.7	1880.3	8	4	5128	23735.5
1138.3	687.7	8	4	2210	7709.9
1141.2	645.9	8	4	7009	7177.6
1142.1	658.7	8	4	7012	6818.9
1143.6	441.2	8	4	5123	6514.9
1145.1	576.2	8	4	2229	9598.0
1146.3	2011.0	8	4	2231	29555.0
1147.0	1314.7	8	4	16649	8735.9
1147.6	1889.4	8	4	5136	7512.3
1149.3	2035.0	8	4	7014	9974.7
1149.6	1273.1	8	4	10765	3357.7
1150.0	1458.6	8	4	12933	11613.7
1150.4	1248.9	8	4	5140	3331.8
1152.9	143.7	8	4	5141	6600.8
1154.9	1212.2	8	4	2224	10172.5
1155.9	437.2	8	4	2247	4831.3
1157.7	1271.8	8	4	12983	7164.9
1158.2	490.5	8	4	13010	18467.6
1158.3	605.4	8	4	7018	14111.8
1157.5	1588.4	8	4	5151	6322.1
1159.8	254.8	8	4	7811	8219.2
1160.4	1177.4	8	4	12976	9772.4
1166.5	1575.5	8	4	7020	12905.8
1167.3	1304.9	8	4	7021	8823.9
1167.4	416.2	8	4	5155	10414.4
1169.5	1207.9	8	4	15390	10117.4
1169.3	1902.9	8	4	5160	15583.0
1172.5	1126.9	8	4	10874	9322.6
1172.5	1249.2	8	4	16667	5354.3
1171.5	1352.0	8	4	16290	9464.7
1173.5	1220.3	8	4	16668	10169.1
1173.3	1502.7	8	4	15399	1901.1
1174.7	1394.5	8	4	13047	3902.6
1176.5	1287.0	8	4	16300	8594.0
1179.4	440.0	8	4	5168	8626.9
1179.5	1390.7	8	4	15422	5026.0
1182.6	1199.1	8	4	13114	1853.9
1183.1	1171.0	8	4	15402	10737.1
1185.5	1163.4	8	4	10885	35913.0
1185.1	1264.8	8	4	13091	10472.2
1185.8	1481.6	8	4	13137	12800.6
1189.8	1935.5	8	4	5171	7203.1
1191.0	1918.8	8	4	5186	14137.0
1193.5	1416.6	8	4	344	9050.4
1191.6	1458.5	8	4	10905	6746.9
1192.7	1606.6	8	4	5181	6100.9
1193.9	587.1	8	4	7035	10556.8
1192.0	1249.5	8	4	15435	17469.9
1196.1	430.1	8	4	15426	12387.7
1194.6	1174.1	8	4	13132	4869.0
1198.1	232.5	8	4	7037	8361.5
1198.2	407.9	8	4	2335	11947.0
1199.0	1150.0	8	4	7036	9822.6
1199.8	747.5	8	4	5194	12590.4
1200.8	451.3	8	4	13205	5754.6
1202.8	613.9	8	4	2350	9357.9
1201.9	1031.6	8	4	2343	13954.8
1201.8	1369.7	8	4	5191	8698.0
1202.9	1475.4	8	4	13246	5502.2
1205.4	1232.7	8	4	15462	4625.7
1204.1	1432.7	8	4	10936	6342.9
1210.0	1648.0	8	4	5209	23749.0
1211.6	1202.9	8	4	10927	9730.7
1211.8	1562.9	8	4	5205	13292.7
1214.5	617.7	8	4	7041	6856.6
1217.4	1378.3	8	4	16313	13284.5
1219.8	1952.1	8	4	5212	6217.4
1221.7	605.1	8	4	5215	10019.4
1221.4	407.9	8	4	16316	14373.6
1223.6	538.9	8	4	16308	8088.3
1222.6	1326.5	8	4	11004	9699.2
1226.9	1517.3	8	4	15480	10990.1
1230.3	1081.6	8	4	2405	8002.0
1229.3	1090.2	8	4	13342	8292.3
1230.2	1558.0	8	4	2418	4337.6
1232.0	1625.1	8	4	5234	15256.4
1231.8	415.0	8	4	5231	6818.1
1231.0	1208.2	8	4	11015	6074.7
1233.5	1248.2	8	4	13359	33640.2
1235.3	586.4	8	4	5232	7935.3
1237.0	570.2	8	4	13340	3615.0
1236.6	2044.0	8	4	5236	13825.3
1237.9	1029.4	8	4	13370	10372.2
1240.8	388.5	8	4	13338	6145.8
1240.7	1160.2	8	4	2420	4583.9
1240.9	1212.6	8	4	2439	9117.2
1245.1	1229.2	8	4	13400	26732.5
1245.7	1244.9	8	4	13327	4879.0
1244.0	1445.2	8	4	13395	14666.8
1247.3	1222.3	8	4	13443	9154.8
1248.7	1153.9	8	4	16350	4822.3
1250.5	678.8	8	4	5247	8196.9
1250.8	742.2	8	4	2452	11056.2
1253.2	530.7	8	4	11055	8450.4
1252.4	1214.7	8	4	16353	3852.5
1253.0	1465.5	8	4	13448	8470.3
1255.2	1445.1	8	4	13419	19778.3
1256.1	1113.7	8	4	13411	9768.2
1256.0	1597.2	8	4	5254	14703.6
1258.9	1263.3	8	4	5264	6609.4
1260.4	1093.0	8	4	16364	5869.7
1260.2	1373.0	8	4	5258	18181.1
1262.7	467.9	8	4	13415	12898.4
1264.3	1407.9	8	4	5269	6193.7
1263.2	1535.1	8	4	11046	5918.0
1265.3	1160.5	8	4	11059	30412.5
1266.3	1825.2	8	4	15502	17594.3
1266.7	1419.7	8	4	7062	6018.2
1268.6	1067.7	8	4	15505	12980.6
1270.1	1120.7	8	4	16372	4403.6
1270.6	1216.4	8	4	13526	19663.2
1271.1	1268.6	8	4	11062	9079.1
1273.0	381.5	8	4	2494	12136.2
1274.4	1490.9	8	4	7067	10100.7
1275.6	1423.4	8	4	5288	15788.7
1278.0	1396.9	8	4	16378	9628.3
1280.3	144.4	8	4	5290	13605.3
1279.5	1056.7	8	4	5295	14298.4
1279.5	1446.4	8	4	13573	5451.1
1284.0	384.1	8	4	2505	10998.1
1285.8	438.4	8	4	13579	12788.6
1285.0	1146.3	8	4	13562	20119.0
1286.1	1354.7	8	4	5299	7276.4
1286.0	402.5	8	4	7068	9559.6
1290.0	460.9	8	4	13586	25941.1
1292.3	454.1	8	4	15525	6953.5
1291.8	548.8	8	4	15524	11075.0
1292.5	1228.2	8	4	15523	4628.8
1293.7	1073.0	8	4	15529	8406.4
1295.3	486.8	8	4	11084	9227.9
1297.7	414.3	8	4	16387	21681.8
1297.8	858.4	8	4	5317	8861.3
1301.0	450.2	8	4	2551	2936.4
1300.3	1461.0	8	4	13662	2919.0
1301.6	1325.2	8	4	7080	9474.6
1302.8	651.0	8	4	13592	5430.7
1304.8	693.2	8	4	5319	10136.1
1310.3	541.7	8	4	5333	3120.3
1309.8	904.4	8	4	5325	5813.1
1310.4	1242.9	8	4	7086	3663.3
1309.9	1490.9	8	4	5331	8211.0
1312.5	434.8	8	4	7085	8831.1
1312.0	1467.4	8	4	5332	13116.3
1313.3	1104.4	8	4	7084	11405.7
1315.6	1265.6	8	4	13672	11873.6
1317.3	432.4	8	4	13638	10838.0
1316.1	1936.9	8	4	5339	5326.0
1319.6	1925.9	8	4	7093	9159.8
1325.0	1446.3	8	4	2623	9507.9
1324.3	449.2	8	4	16723	11145.5
1324.7	465.6	8	4	5348	7175.4
1325.9	193.6	8	4	5353	9986.4
1325.6	1921.7	8	4	7093	12041.0
1327.6	1277.1	8	4	7096	5956.5
1329.0	478.9	8	4	13685	4674.4
1329.4	1195.8	8	4	15558	3881.7
1330.7	540.8	8	4	5359	8837.9
1330.8	1254.2	8	4	7883	12488.5
1332.9	1540.1	8	4	5362	18311.2
1332.5	1286.4	8	4	7099	16015.3
1333.0	1971.0	8	4	7095	17233.6
1334.1	1125.4	8	4	7880	2811.9
1334.5	403.3	8	4	7103	11954.3
1338.1	899.1	8	4	2657	6024.7
1336.3	987.8	8	4	7098	6306.4
1339.0	395.3	8	4	15563	17476.2
1338.4	1155.1	8	4	15566	17308.9
1339.2	1537.0	8	4	5375	11184.7
1339.6	1915.0	8	4	5384	2573.4
1340.6	1131.2	8	4	16392	16135.5
1340.7	1223.8	8	4	11135	19965.8
1342.8	967.2	8	4	5377	12472.2
1342.8	433.6	8	4	15569	6529.7
1342.8	1950.1	8	4	2647	5815.7
1346.0	358.4	8	4	5389	8401.9
1345.6	305.0	8	4	5392	4194.8
1347.4	452.8	8	4	16399	14997.9
1347.4	1168.0	8	4	16727	15346.3
1348.7	1477.3	8	4	7109	13322.4
1348.9	196.9	8	4	7110	12762.5
1350.2	911.2	8	4	7113	7515.0
1353.0	1444.5	8	4	15582	3367.7
1353.5	1153.2	8	4	7121	15533.4
1352.4	1949.0	8	4	7118	10725.1
1355.2	513.9	8	4	5401	6512.3
1355.0	640.4	8	4	11147	5509.5
1356.0	435.8	8	4	13726	3343.7
1357.0	537.4	8	4	5410	3834.8
1356.6	1928.8	8	4	5397	5738.3
1358.5	235.3	8	4	15584	7514.8
1358.9	1404.7	8	4	5403	2944.0
1358.6	1148.7	8	4	7121	8373.8
1362.5	949.2	8	4	5432	16218.1
1362.2	1725.4	8	4	7123	7561.0
1365.2	661.7	8	4	7126	14313.9
1367.0	387.1	8	4	5429	7115.9
1371.0	149.3	8	4	13778	5905.2
1371.8	243.7	8	4	7131	10637.2
1372.0	294.6	8	4	5442	24040.5
1373.5	1202.0	8	4	16407	3437.5
1373.1	1457.0	8	4	2741	5129.6
1377.6	441.9	8	4	5454	4461.7
1378.2	466.0	8	4	13802	7482.5
1379.2	1406.2	8	4	7135	3551.2
1380.4	314.4	8	4	8343	7622.8
1380.4	1182.5	8	4	11158	6099.0
1384.9	540.2	8	4	2773	5118.0
1386.4	234.1	8	4	13806	3634.7
1386.4	284.9	8	4	7136	11029.2
1387.3	1365.6	8	4	5470	2152.0
1387.5	1125.3	8	4	7909	9018.4
1387.9	1244.1	8	4	13847	5273.4
1389.0	349.2	8	4	7137	31947.6
1390.5	299.8	8	4	5474	8097.4
1391.4	292.5	8	4	5475	17727.6
1395.2	539.9	8	4	13848	15390.7
1396.2	526.0	8	4	7142	2218.2
1397.3	497.5	8	4	13856	11428.4
1396.5	1304.5	8	4	7144	4629.6
1400.7	437.1	8	4	15626	20587.6
1400.9	207.3	8	4	7148	5841.6
1401.7	881.9	8	4	5486	6398.6
1402.4	290.0	8	4	7150	9860.0
1404.2	1441.5	8	4	5498	7307.4
1404.1	1481.5	8	4	5485	5974.4
1406.3	1425.7	8	4	5499	12129.2
1405.0	303.6	8	4	7146	17826.0
1406.8	1110.9	8	4	13863	9589.2
1408.7	1372.4	8	4	13876	18020.7
1411.3	492.2	8	4	2837	9175.3
1411.1	1189.4	8	4	11183	6815.0
1411.9	540.9	8	4	5494	8142.7
1413.6	461.4	8	4	5508	9758.8
1417.8	317.9	8	4	15641	15115.9
1416.2	401.0	8	4	7920	15095.2
1419.3	901.2	8	4	5509	9389.4
1420.5	201.7	8	4	15648	6887.0
1420.8	1458.3	8	4	13893	9789.1
1422.2	482.1	8	4	15643	10510.2
1422.9	170.3	8	4	2849	3861.4
1422.9	278.3	8	4	13902	4711.4
1423.6	326.8	8	4	15632	16468.3
1422.9	1183.3	8	4	7166	6750.2
1425.0	1120.1	8	4	13938	14434.5
1425.9	348.6	8	4	7170	6426.0
1426.0	1167.4	8	4	13882	8610.0
1426.9	402.6	8	4	5515	10406.8
1428.7	366.8	8	4	15660	4609.7
1429.9	1144.9	8	4	13940	11894.2
1430.7	880.9	8	4	7171	7717.5
1430.7	1657.4	8	4	5530	7627.9
1433.0	1419.4	8	4	5529	15981.0
1432.9	1843.7	8	4	5521	7051.5
1438.6	1239.1	8	4	14022	13265.6
1438.5	1230.0	8	4	16745	8886.9
1439.5	335.6	8	4	15666	7153.6
1439.9	465.2	8	4	7928	14656.0
1442.3	1358.7	8	4	5540	6307.3
1444.0	24.9	8	4	7177	5405.4
1444.4	284.9	8	4	5546	8040.1
1446.4	236.3	8	4	5545	9225.7
1445.8	730.9	8	4	7933	17919.4
1446.9	1476.2	8	4	5548	13453.4
1445.5	1554.1	8	4	2899	9274.4
1448.0	1371.8	8	4	2892	6375.3
1449.0	398.2	8	4	15684	5517.7
1448.6	1414.9	8	4	7930	21228.0
1451.4	1140.2	8	4	14006	3525.3
1451.3	248.1	8	4	17141	28800.9
1450.9	521.5	8	4	14029	21086.0
1452.7	1084.8	8	4	5555	28073.4
1454.4	1215.6	8	4	11200	8916.7
1454.7	1901.5	8	4	5554	13538.3
1456.5	1153.5	8	4	14032	25143.6
1458.7	1134.6	8	4	2910	5740.9
1459.6	1255.8	8	4	16428	9679.3
1460.2	1297.7	8	4	5560	6175.4
1462.6	1167.7	8	4	5574	22128.1
1465.0	1365.5	8	4	7185	10909.9
1465.7	511.0	8	4	15699	5383.9
1468.2	271.0	8	4	14087	7716.5
1469.0	1437.9	8	4	15703	9547.6
1469.1	186.4	8	4	5569	7649.5
1469.5	229.7	8	4	15698	9708.4
1470.5	490.3	8	4	14076	7562.8
1472.0	1357.7	8	4	5580	5027.2
1472.0	1377.6	8	4	11212	11532.0
1472.3	1319.9	8	4	7187	8806.1
1474.1	1213.4	8	4	11207	6362.0
1473.6	1477.4	8	4	2943	3601.9
1475.6	430.6	8	4	16766	6986.0
1475.9	1431.0	8	4	2957	12411.9
1479.4	490.4	8	4	2950	9009.8
1483.5	1333.6	8	4	5612	8612.0
1485.0	1167.9	8	4	15730	3567.8
1485.7	1179.7	8	4	5611	13486.4
1485.1	1514.1	8	4	7198	13118.3
1485.1	299.0	8	4	14129	14992.4
1485.5	1657.0	8	4	2967	6247.5
1487.5	459.0	8	4	7199	7180.3
1490.5	476.2	8	4	15736	10840.6
1492.3	1308.0	8	4	2987	16205.2
1493.4	362.4	8	4	7209	7051.2
1494.2	1850.4	8	4	5623	10917.6
1496.0	479.1	8	4	15736	4398.8
1494.8	1487.3	8	4	2982	9793.4
1496.2	1175.3	8	4	15730	18689.5
1495.9	1286.6	8	4	14165	9523.8
1495.8	1300.0	8	4	7210	13808.0
1498.0	213.2	8	4	16435	6556.6
1497.5	1122.7	8	4	2990	11419.7
1498.5	1276.5	8	4	16782	18546.1
1498.9	125.8	8	4	15751	12780.9
1500.3	396.0	8	4	5641	12607.6
1501.4	641.3	8	4	7211	18166.4
1502.5	149.8	8	4	7218	7657.3
1502.9	7.4	8	4	7213	16463.6
1505.1	163.2	8	4	5652	11117.9
1505.3	1350.5	8	4	7217	8668.9
1506.3	439.4	8	4	16980	6786.0
1506.6	134.0	8	4	5651	10074.4
1514.0	410.3	8	4	3043	9121.5
1512.8	1962.5	8	4	3026	4043.6
1514.3	340.3	8	4	7959	11646.7
1514.7	353.0	8	4	8388	5690.8
1516.5	156.1	8	4	5657	7419.4
1517.5	1446.7	8	4	5670	5673.5
1519.6	631.2	8	4	5659	7004.2
1522.6	226.7	8	4	14285	12467.2
1522.8	276.6	8	4	16448	17668.3
1523.4	993.8	8	4	5675	11566.5
1524.4	1786.4	8	4	5671	12007.2
1525.4	439.4	8	4	3057	9078.5
1526.6	447.8	8	4	14322	7062.8
1527.2	1141.0	8	4	14298	6757.2
1529.1	541.8	8	4	5681	11540.2
1532.6	1286.7	8	4	7229	33373.6
1534.4	271.1	8	4	5698	9006.2
1534.5	286.0	8	4	16450	7162.0
1535.4	10.5	8	4	15820	2674.5
1534.8	463.8	8	4	5706	5939.2
1535.3	565.2	8	4	3065	13313.9
1536.7	1088.6	8	4	7972	15912.2
1540.3	99.7	8	4	7233	5697.4
1540.7	152.3	8	4	5708	6688.6
1539.3	366.8	8	4	15829	11426.0
1539.9	1399.1	8	4	5719	10153.7
1545.9	415.1	8	4	15824	10558.3
1548.2	1138.3	8	4	5733	5377.6
1547.3	1222.4	8	4	15843	9540.7
1548.9	525.1	8	4	5729	10274.8
1550.1	31.9	8	4	5735	14328.8
1550.3	282.0	8	4	15851	4360.6
1550.8	457.0	8	4	7242	4788.4
1552.0	225.2	8	4	14450	17559.1
1553.0	49.1	8	4	16461	9120.3
1553.5	1374.1	8	4	5742	18240.3
1556.7	383.9	8	4	5741	4498.7
1556.8	395.3	8	4	7240	4522.9
1557.7	514.3	8	4	5744	11003.6
1557.8	462.8	8	4	7242	8859.3
1558.3	104.4	8	4	5748	4574.0
1560.1	429.4	8	4	5747	7408.7
1563.0	526.0	8	4	7979	9174.5
1563.8	1415.9	8	4	7251	15321.5
1566.1	110.6	8	4	15865	9566.5
1568.4	179.5	8	4	5755	6951.5
1572.9	996.9	8	4	14481	8397.6
1572.7	57.5	8	4	15926	19807.0
1572.7	113.3	8	4	15865	6880.6
1572.8	145.9	8	4	5768	13955.6
1574.2	269.0	8	4	15888	13963.6
1575.0	325.8	8	4	5762	13113.8
1580.1	258.7	8	4	15904	8370.1
1584.6	248.3	8	4	5780	4983.1
1585.0	320.8	8	4	5782	6440.4
1586.9	84.5	8	4	7257	10052.9
1586.4	423.2	8	4	7255	8108.7
1590.2	1836.2	8	4	5791	9315.1
1589.7	1851.0	8	4	3173	8000.7
1589.6	1443.0	8	4	5795	5893.4
1592.4	440.0	8	4	7260	9855.9
1592.5	158.8	8	4	5804	5840.8
1593.1	271.1	8	4	15916	4671.7
1599.2	247.2	8	4	16479	8001.5
1600.0	159.4	8	4	15944	9356.7
1600.9	1273.3	8	4	3196	19521.1
1604.6	1810.7	8	4	7270	9175.2
1605.6	434.9	8	4	5827	7100.7
1606.5	1404.3	8	4	5818	5651.0
1607.7	336.2	8	4	15949	7762.1
1608.5	379.2	8	4	14608	7527.4
1609.9	61.1	8	4	5830	5921.0
1609.9	140.0	8	4	5821	15083.3
1612.6	409.4	8	4	5826	5354.8
1611.7	1414.2	8	4	8004	6345.0
1617.0	1177.8	8	4	3212	7609.8
1618.4	223.0	8	4	7282	13834.7
1618.4	234.6	8	4	7283	9322.4
1618.3	1429.6	8	4	5839	9222.1
1619.6	376.5	8	4	14609	5498.0
1620.5	1838.9	8	4	5836	19113.1
1621.4	136.3	8	4	7280	5074.7
1621.0	164.0	8	4	15968	3405.0
1623.0	1641.1	8	4	5831	13669.0
1625.1	1816.0	8	4	5851	5784.8
1626.0	283.7	8	4	7287	8968.2
1627.4	1211.0	8	4	14628	11960.0
1628.0	1786.2	8	4	5854	7568.8
1630.0	306.5	8	4	15973	4194.2
1629.7	2014.8	8	4	5860	7777.5
1632.6	633.5	8	4	8010	6729.6
1633.7	1196.9	8	4	14641	13244.2
1633.8	1431.1	8	4	15985	12582.3
1636.5	187.3	8	4	15983	18443.8
1637.6	337.9	8	4	7290	10027.9
1637.5	1808.9	8	4	5866	16678.0
1639.4	1206.3	8	4	14669	9758.8
1638.7	1789.0	8	4	8016	7749.7
1640.4	309.3	8	4	15975	14872.6
1640.7	397.7	8	4	5867	8738.2
1641.1	1213.5	8	4	8013	4951.9
1641.3	1834.0	8	4	7292	12039.1
1641.1	1173.9	8	4	8018	6500.0
1643.3	1664.8	8	4	5878	5022.1
1643.3	1852.9	8	4	15988	11263.0
1645.1	236.2	8	4	15991	4428.7
1645.2	570.1	8	4	3251	8449.9
1644.2	612.1	8	4	7294	2639.9
1645.6	1658.8	8	4	5878	9879.2
1647.2	606.1	8	4	7296	6388.8
1649.4	231.6	8	4	15992	13267.8
1648.9	1197.0	8	4	14671	19319.8
1652.3	244.8	8	4	5894	7729.7
1655.6	1530.6	8	4	5881	9104.3
1658.2	456.3	8	4	3273	7779.2
1657.9	1828.7	8	4	5899	15550.1
1660.2	1331.6	8	4	11345	10894.1
1660.3	1818.8	8	4	7302	9347.4
1661.6	1227.3	8	4	3296	4068.8
1663.7	418.6	8	4	7307	4174.4
1664.1	1824.9	8	4	7306	6400.4
1665.1	1367.3	8	4	5914	12304.7
1669.0	1303.7	8	4	7309	5284.1
1669.9	1322.7	8	4	8031	8131.6
1669.6	1983.7	8	4	5923	8441.6
1671.7	1852.0	8	4	16001	53434.0
1675.1	212.1	8	4	7311	7353.3
1676.3	275.0	8	4	7310	6518.7
1676.8	1373.3	8	4	3308	13166.0
1679.2	1537.5	8	4	3310	5161.1
1684.4	31.2	8	4	7318	6361.8
1685.8	1846.0	8	4	5939	7129.5
1686.2	148.1	8	4	7317	5691.2
1690.6	1259.3	8	4	7324	7493.4
1690.9	252.5	8	4	7323	5459.1
1693.6	1804.2	8	4	8036	22762.8
1695.0	1967.3	8	4	7326	7628.2
1695.2	1334.6	8	4	14751	13520.2
1696.5	1227.7	8	4	14738	5374.5
1699.1	1293.8	8	4	5961	9275.5
1701.9	1283.6	8	4	3328	7554.7
1703.3	1969.7	8	4	7326	9508.3
1708.0	1245.1	8	4	3333	6978.9
1709.7	1288.0	8	4	16015	18799.4
1713.2	1324.2	8	4	5974	10712.1
1713.8	598.1	8	4	5973	10235.1
1720.5	1211.6	8	4	14764	4968.8
1722.3	1061.2	8	4	8044	14079.2
1728.3	1213.5	8	4	14764	13828.8
1732.9	1716.0	8	4	3358	7121.1
1735.2	1301.0	8	4	3357	5054.3
1741.0	1296.1	8	4	6010	6113.6
1741.6	1224.6	8	4	16026	7660.1
1745.1	427.6	8	4	3374	14423.9
1747.0	1299.2	8	4	6010	20234.2
1751.4	975.9	8	4	7339	8904.1
1759.6	1289.9	8	4	3388	16503.2
1761.2	841.7	8	4	6018	6601.5
1763.2	1656.6	8	4	3385	2194.4
1769.0	1273.0	8	4	6033	20632.3
1767.2	1612.6	8	4	6032	5886.6
1770.3	831.6	8	4	7345	8161.1
1770.2	793.8	8	4	3389	5165.0
1772.6	1323.8	8	4	6030	26648.9
1774.0	95.4	8	4	3399	9171.7
1775.1	1002.3	8	4	6045	7316.3
1777.5	1178.5	8	4	6040	8600.5
1777.6	1207.1	8	4	6046	10385.7
1786.2	97.1	8	4	7355	5771.4
1785.7	986.0	8	4	7358	6840.5
1786.1	1118.6	8	4	6061	16176.1
1785.8	1862.8	8	4	6062	14420.8
1786.7	976.6	8	4	7360	7457.9
1788.4	1777.4	8	4	3423	4054.5
1794.3	1751.0	8	4	7366	6009.0
1797.4	130.5	8	4	7364	5561.4
1798.2	685.0	8	4	6070	15939.1
1798.1	501.8	8	4	3428	17133.1
1802.4	430.8	8	4	3434	12198.7
1802.5	1529.9	8	4	6073	6237.5
1804.2	825.6	8	4	16034	11461.1
1809.6	984.1	8	4	7369	8509.9
1810.5	229.3	8	4	6086	10500.3
1813.3	1225.0	8	4	6087	13914.8
1814.8	1945.3	8	4	7371	14228.5
1815.7	1107.0	8	4	7373	15811.0
1819.5	1406.7	8	4	7377	7748.6
1820.0	1161.7	8	4	6090	3029.1
1820.2	769.6	8	4	6094	9403.2
1820.4	1436.6	8	4	6102	3526.6
1823.0	822.9	8	4	8058	13701.6
1824.6	941.5	8	4	6104	8515.5
1829.3	447.6	8	4	6096	10247.1
1830.8	1201.0	8	4	7379	12374.2
1833.3	427.8	8	4	7381	6365.2
1835.6	1457.9	8	4	6123	7198.3
1838.9	1135.4	8	4	7385	9271.0
1839.2	2028.0	8	4	8063	10877.9
1840.6	1432.4	8	4	14800	5311.5
1842.1	1962.0	8	4	7386	5018.0
1842.9	697.1	8	4	6142	6142.9
1845.5	915.2	8	4	3492	11832.9
1851.2	1498.0	8	4	6154	9322.4
1852.5	1376.5	8	4	6156	23464.6
1853.2	313.1	8	4	6157	9352.6
1854.3	1171.0	8	4	6150	13227.1
1859.9	1130.4	8	4	8072	14501.8
1860.8	1893.6	8	4	7393	5154.7
1862.9	1369.7	8	4	7394	5440.8
1866.7	1386.1	8	4	14822	7069.1
1866.8	1419.0	8	4	14818	10977.5
1869.6	1909.8	8	4	6169	3167.4
1870.4	433.7	8	4	7400	3403.4
1873.7	1715.0	8	4	6173	7735.7
1876.5	1162.6	8	4	6177	15082.4
1874.9	1424.6	8	4	16517	8289.5
1878.1	1419.3	8	4	6179	3528.6
1878.2	1935.4	8	4	7402	13789.9
1880.5	173.8	8	4	6186	4768.4
1879.0	1412.3	8	4	8085	7012.9
1880.6	449.0	8	4	6187	24121.9
1884.7	1317.4	8	4	16045	11493.5
1890.9	1363.5	8	4	6205	7646.1
1887.4	1446.3	8	4	6203	9315.2
1892.0	405.9	8	4	16043	17422.6
1891.0	1272.9	8	4	14831	6100.3
1891.0	1981.0	8	4	6200	25242.9
1895.7	1856.2	8	4	6214	18299.7
1902.9	1305.2	8	4	6225	16550.5
1904.4	420.0	8	4	6211	10733.3
1906.0	1076.5	8	4	6231	12903.7
1910.6	1415.2	8	4	7412	10154.7
1910.3	1903.2	8	4	16050	12541.2
1911.9	948.5	8	4	7415	12109.1
1914.0	1584.6	8	4	6253	11852.1
1916.4	1425.9	8	4	6248	19271.5
1915.3	1881.4	8	4	6247	8950.1
1918.0	1346.8	8	4	6260	3852.7
1923.2	1598.8	8	4	6283	31636.8
1926.0	313.9	8	4	3566	9697.0
1927.3	829.3	8	4	6262	12433.2
1927.1	1821.8	8	4	6273	19090.4
1929.1	419.1	8	4	6275	12016.2
1929.1	1150.2	8	4	14840	6490.4
1932.1	1601.0	8	4	8109	50193.0
1932.2	134.4	8	4	16065	9159.8
1933.1	1257.7	8	4	6293	13569.8
1933.9	1358.0	8	4	6289	10674.7
1935.4	1856.6	8	4	6276	12064.1
1933.5	2018.2	8	4	7428	10785.9
1938.6	1880.0	8	4	7434	9646.7
1940.4	2036.5	8	4	6292	16536.9
1941.0	810.2	8	4	6296	15240.2
1943.4	1329.3	8	4	3586	15357.5
1943.9	1662.8	8	4	3606	8391.5
1946.5	1570.3	8	4	6303	7309.1
1949.0	1063.5	8	4	6307	6333.1
1950.9	430.6	8	4	6299	10928.1
1951.3	1674.3	8	4	7441	17244.8
1953.9	847.8	8	4	3603	8418.7
1956.1	413.9	8	4	3608	24853.0
1958.0	845.2	8	4	3611	4254.9
1958.2	1318.1	8	4	6323	23294.6
1958.8	1971.6	8	4	6327	16274.5
1965.5	845.0	8	4	3620	15178.1
1965.9	47.4	8	4	3625	5780.0
1971.5	1873.0	8	4	8120	13691.9
1972.9	1296.1	8	4	16074	14461.7
1974.2	1266.8	8	4	16094	6099.5
1974.5	25.0	8	4	7452	30599.7
1974.4	1278.9	8	4	6353	5967.1
1976.1	230.9	8	4	6350	7770.2
1977.4	873.6	8	4	3632	14021.6
1977.2	1483.4	8	4	6363	4541.4
1980.4	878.8	8	4	3632	7569.3
1983.0	1282.8	8	4	7457	7922.4
1987.8	886.4	8	4	16097	17239.3
1987.7	1335.5	8	4	6374	7631.8
1989.1	1235.4	8	4	6372	11351.4
1992.3	853.7	8	4	7460	13577.7
1993.6	1919.8	8	4	7463	13969.1
1995.4	867.9	8	4	3651	11778.4
1999.1	237.4	8	4	6384	6081.5
1997.5	709.0	8	4	6397	20147.7
1998.6	873.4	8	4	3651	3788.5
1999.9	42.7	8	4	6396	9144.5
1999.1	1898.7	8	4	6398	5517.2
2001.6	783.9	8	4	6386	7640.2
2003.2	1838.1	8	4	16521	8684.5
2002.7	1925.7	8	4	6391	11012.6
2004.5	817.7	8	4	6409	10612.6
2003.7	1788.2	8	4	6404	14601.7
2005.3	737.8	8	4	6400	11685.9
2005.4	870.7	8	4	6403	10876.4
2005.6	469.5	8	4	8126	13834.1
2006.4	1260.5	8	4	7472	6477.5
2007.2	1423.7	8	4	6407	9790.2
2008.9	858.1	8	4	3661	4653.9
2009.0	787.8	8	4	6386	19111.5
2012.1	482.6	8	4	8132	12301.8
2012.2	21.6	8	4	7475	12868.9
2013.0	737.7	8	4	16524	7079.7
2013.2	1246.0	8	4	6421	3914.8
2012.9	1862.3	8	4	6428	12688.2
2015.3	2012.8	8	4	6420	11555.2
2017.9	1299.0	8	4	6433	10060.4
2017.6	41.0	8	4	7481	15171.9
2018.9	1802.6	8	4	7483	11736.4
2019.8	1889.8	8	4	6429	22384.3
2022.0	1249.0	8	4	6445	10992.4
2019.7	1460.6	8	4	6431	16079.8
2025.6	1299.9	8	4	6433	2488.9
2025.1	1385.2	8	4	6443	16185.6
2026.1	1702.2	8	4	6447	17024.0
2027.1	722.5	8	4	3688	9964.5
2027.8	1268.8	8	4	6449	9346.6
2028.4	2004.9	8	4	7494	9090.7
2030.1	1849.7	8	4	7486	10941.2
2035.4	1767.0	8	4	6462	12119.0
2034.9	1799.2	8	4	16113	2359.4
2036.1	1307.0	8	4	6475	5444.0
2038.6	15.2	8	4	7501	5818.6
2037.3	25.6	8	4	7502	11146.6
2040.8	1998.6	8	4	6464	12195.9
5.0	707.4	8	4	6499	6732.7
6.7	701.0	8	4	6499	10663.2
9.0	1414.2	8	4	3708	11282.4
12.7	632.6	8	4	16526	2996.1
11.0	780.4	8	4	6501	8423.8
15.2	638.0	8	4	7518	8887.0
26.2	325.1	8	4	6510	2322.8
31.0	677.0	8	4	16529	5182.0
33.0	1559.0	8	4	3735	8345.8
35.4	311.6	8	4	16119	6209.9
40.0	300.8	8	4	6518	14262.9
39.2	996.1	8	4	6517	13172.9
41.8	391.0	8	4	14892	12296.9
49.4	211.9	8	4	11398	11403.0
50.1	644.7	8	4	539	2183.8
51.9	345.8	8	4	6524	2712.1
53.2	721.1	8	4	6520	9013.0
60.0	624.6	8	4	11402	9546.2
62.1	185.6	8	4	3774	5469.2
63.4	664.1	8	4	14908	8249.4
65.0	831.6	8	4	3778	14045.0
65.4	216.3	8	4	6531	5848.7
65.2	313.3	8	4	555	4022.2
70.7	1032.0	8	4	554	7434.3
71.4	463.9	8	4	7534	5435.3
73.5	258.1	8	4	7533	3359.8
73.9	759.8	8	4	3794	6362.1
78.0	678.7	8	4	3798	7411.4
78.6	1339.5	8	4	3795	4632.8
84.0	1008.3	8	4	571	8409.9
86.4	1097.0	8	4	14925	12888.6
90.0	710.1	8	4	7542	7327.4
90.5	1367.0	8	4	573	5149.8
89.8	1716.6	8	4	575	2586.5
92.8	744.0	8	4	3824	13226.8
93.7	1332.7	8	4	3820	10544.1
94.2	652.0	8	4	7543	14062.3
97.3	1373.4	8	4	582	7631.4
99.1	760.8	8	4	7546	5137.4
98.6	1333.7	8	4	3820	3630.9
100.7	2033.0	8	4	3840	31164.6
104.7	657.0	8	4	3835	6410.7
106.5	284.7	8	4	7548	2844.4
108.0	606.4	8	4	6559	8788.0
109.0	753.5	8	4	3850	2378.4
114.3	1390.6	8	4	599	8012.4
116.5	1585.2	8	4	3868	7478.1
118.6	1579.6	8	4	3868	6489.8
124.9	1060.0	8	4	3876	15604.0
126.5	1986.0	8	4	3870	8146.0
128.3	720.8	8	4	7555	2672.5
130.7	846.4	8	4	3882	23886.8
132.0	806.3	8	4	3887	4859.7
138.5	793.5	8	4	3899	6196.6
146.5	1659.5	8	4	3905	12643.3
148.6	1170.4	8	4	3901	9007.2
157.0	782.1	8	4	640	4686.0
159.2	1125.0	8	4	642	4252.4
162.5	1989.9	8	4	3925	26346.6
164.0	1810.0	8	4	6586	18907.4
164.4	331.9	8	4	3929	8477.3
165.0	887.0	8	4	3926	12073.2
166.9	1136.5	8	4	6587	2293.0
169.0	1688.2	8	4	6589	9125.1
169.0	1840.6	8	4	3931	13635.8
170.4	1120.6	8	4	3934	8136.6
175.9	593.2	8	4	11437	4178.2
177.8	1138.8	8	4	661	8450.4
179.6	897.0	8	4	672	25765.5
181.3	1062.2	8	4	3945	6829.2
183.0	539.6	8	4	11449	4353.3
185.2	1536.8	8	4	682	16360.1
186.8	515.2	8	4	6593	6794.4
186.4	1028.3	8	4	6594	2285.2
187.0	1052.0	8	4	7563	23665.8
189.9	540.7	8	4	11449	6815.5
191.3	1526.7	8	4	3959	10599.8
192.0	1679.4	8	4	3976	11312.4
193.8	1672.4	8	4	3976	17694.4
195.4	1095.6	8	4	689	50802.2
197.3	123.4	8	4	6598	4480.1
197.5	413.7	8	4	6597	16777.5
197.4	1993.9	8	4	3981	6063.8
201.9	554.9	8	4	6601	2594.8
201.8	1030.2	8	4	7567	13319.5
201.6	588.6	8	4	14945	12630.5
202.7	1535.7	8	4	695	5968.3
204.0	878.6	8	4	6605	8760.7
208.0	781.0	8	4	3989	9433.3
210.7	474.0	8	4	3999	12633.2
211.4	880.0	8	4	6605	4975.5
212.5	325.4	8	4	3998	15993.5
218.0	498.6	8	4	4021	16610.9
216.8	661.0	8	4	4001	9321.4
217.2	135.6	8	4	6607	4340.3
219.6	839.4	8	4	4018	2354.0
219.7	1746.2	8	4	11471	12106.6
220.4	1781.8	8	4	4019	2284.7
221.7	492.9	8	4	4021	10435.0
223.7	34.6	8	4	4020	7126.0
226.8	426.0	8	4	4027	19670.6
229.4	473.0	8	4	6620	11398.6
230.5	1786.0	8	4	11483	11600.9
231.0	645.8	8	4	4034	10832.5
233.3	760.0	8	4	7574	6430.4
232.7	1933.2	8	4	4051	11819.1
237.9	992.4	8	4	11488	4504.1
245.0	648.8	8	4	11501	10340.2
244.4	1561.3	8	4	6624	7161.7
245.5	1733.4	8	4	4081	9430.8
250.2	473.1	8	4	738	6387.0
249.6	603.9	8	4	10269	3831.0
251.4	721.2	8	4	6628	12207.7
252.4	1791.0	8	4	6630	9556.3
257.0	880.0	8	4	4092	11705.6
257.0	1916.0	8	4	4094	8048.8
258.5	914.4	8	4	6632	7739.2
260.0	521.1	8	4	4090	6378.8
262.3	471.0	8	4	6636	6047.8
266.3	1722.4	8	4	11531	7309.4
269.0	556.0	8	4	6638	13946.2
267.0	893.0	8	4	4097	7762.8
268.3	1759.4	8	4	16536	6048.9
269.9	684.9	8	4	14969	8552.9
268.7	857.0	8	4	4106	18444.1
270.8	1941.6	8	4	14966	2169.5
272.6	552.5	8	4	4105	4627.3
273.0	1703.3	8	4	4108	8956.2
273.5	113.4	8	4	4109	7573.9
275.0	1517.0	8	4	4113	13616.5
278.4	1940.1	8	4	14967	4190.7
282.0	1739.1	8	4	14979	5963.3
283.8	37.0	8	4	14980	6426.3
283.7	537.4	8	4	7585	5413.8
286.0	596.8	8	4	11587	18268.2
287.4	566.1	8	4	11595	3235.9
289.6	1878.6	8	4	4129	29280.8
293.2	588.8	8	4	11588	9099.1
298.3	1664.6	8	4	4151	11386.7
300.6	781.6	8	4	4150	11098.0
306.0	1851.2	8	4	7598	26199.8
305.7	1816.6	8	4	11634	20268.2
307.3	682.3	8	4	6649	16355.1
309.7	497.2	8	4	11685	9835.7
310.0	1689.0	8	4	11662	25692.1
315.3	518.4	8	4	818	17294.5
315.2	1930.9	8	4	6651	5943.6
315.8	232.4	8	4	4174	12480.8
317.4	1801.0	8	4	11698	14353.2
317.9	1846.9	8	4	16154	3290.2
319.1	691.2	8	4	11676	5164.6
319.8	50.2	8	4	4171	12132.2
322.0	619.7	8	4	15016	8910.4
321.7	1711.7	8	4	15009	9549.8
321.7	1906.5	8	4	7606	4166.2
322.7	2035.7	8	4	4185	7720.0
323.8	1468.0	8	4	11709	12484.2
324.1	1877.6	8	4	15012	13573.4
325.3	686.6	8	4	839	5711.4
326.2	1368.3	8	4	11703	17460.0
329.0	876.0	8	4	4184	16313.9
329.6	1917.6	8	4	15022	16522.7
331.4	51.3	8	4	6660	9302.4
333.7	592.1	8	4	11760	23894.8
334.0	1682.0	8	4	4202	16593.5
334.6	1351.3	8	4	835	11440.1
334.9	1778.8	8	4	865	6422.9
335.2	1879.6	8	4	4195	4753.7
336.4	1757.0	8	4	11648	9356.9
336.9	677.9	8	4	11733	7202.9
337.4	1338.6	8	4	857	15353.4
337.8	1665.3	8	4	15035	12978.9
337.9	904.0	8	4	4208	9142.2
339.3	492.3	8	4	11750	10571.7
338.8	646.4	8	4	4207	6673.8
341.3	709.5	8	4	11753	8648.2
342.2	1856.3	8	4	11784	11300.0
344.0	687.0	8	4	11798	7781.9
342.8	1364.0	8	4	6665	3757.5
347.2	528.8	8	4	6669	3979.2
348.5	1734.8	8	4	16878	4731.4
347.6	1865.0	8	4	11785	6247.0
350.0	1872.9	8	4	11786	11636.4
351.0	62.2	8	4	4230	12798.1
350.4	704.0	8	4	11773	6699.4
352.2	113.1	8	4	16168	11517.5
353.2	1369.7	8	4	892	15135.6
353.9	475.1	8	4	11771	32134.7
356.2	334.2	8	4	4238	8909.7
358.5	685.8	8	4	11797	9236.8
358.4	1882.1	8	4	4250	12413.2
358.9	1893.5	8	4	4237	14886.4
360.4	503.9	8	4	909	14529.9
365.9	1717.3	8	4	11842	8524.8
367.0	1880.3	8	4	4250	6917.0
368.3	694.4	8	4	11812	17358.4
369.6	1904.8	8	4	4257	9336.0
370.9	727.3	8	4	915	10655.1
370.6	1779.0	8	4	15051	13740.9
371.0	1939.6	8	4	6679	16866.8
371.0	1371.8	8	4	4256	11700.6
372.7	622.5	8	4	6682	2938.8
371.8	747.0	8	4	16173	13034.5
374.0	1721.0	8	4	11843	9160.4
375.4	1393.4	8	4	7618	6002.7
378.0	1728.9	8	4	11844	11940.9
378.0	1868.3	8	4	6685	21897.2
378.8	1736.6	8	4	11844	18102.5
388.0	723.0	8	4	11884	18036.0
390.9	496.0	8	4	936	5347.0
392.0	381.0	8	4	4296	7753.0
392.7	737.0	8	4	948	12518.1
392.6	1775.0	8	4	15069	6354.3
401.0	412.8	8	4	4307	4071.7
405.5	727.9	8	4	4306	10091.8
404.5	1816.0	8	4	16558	5262.3
407.0	424.0	8	4	16553	9737.6
408.2	282.5	8	4	4303	8513.4
407.0	413.6	8	4	4307	13456.1
415.8	1642.0	8	4	15083	8642.1
424.2	1660.4	8	4	4332	2840.0
426.9	1792.6	8	4	15085	3941.3
428.0	1764.8	8	4	15089	5730.8
428.6	1611.2	8	4	16188	3129.2
429.9	655.0	8	4	990	11452.4
430.2	1681.2	8	4	12004	19077.0
430.9	1605.1	8	4	12028	10936.8
433.0	1754.7	8	4	993	9446.2
434.2	226.1	8	4	6707	3616.5
434.9	1846.5	8	4	4347	6988.4
440.5	1811.8	8	4	4348	10220.6
442.0	1676.7	8	4	12002	9112.4
446.9	1607.2	8	4	4356	5372.4
451.4	1839.1	8	4	1008	5072.5
452.3	1708.0	8	4	15108	7482.6
452.8	1643.6	8	4	12059	1539.9
456.0	819.4	8	4	6710	16939.8
456.0	1777.0	8	4	12061	8744.1
458.2	1656.0	8	4	12051	37734.3
459.2	1793.0	8	4	12056	10549.7
462.0	1124.7	8	4	1023	16302.7
465.8	1678.6	8	4	15121	7991.6
468.6	1820.6	8	4	15118	24965.2
479.0	1252.8	8	4	16192	9362.6
479.6	1774.8	8	4	12111	14399.5
483.7	1714.3	8	4	12116	9729.0
487.0	72.8	8	4	4391	9520.3
486.9	1811.0	8	4	12110	3951.9
492.0	1610.0	8	4	7640	23282.0
492.3	1856.0	8	4	4406	2906.2
493.8	1630.1	8	4	15140	14452.0
496.0	1672.8	8	4	1068	4017.6
495.2	1196.7	8	4	7639	10078.2
497.2	73.3	8	4	4391	8563.3
497.6	1786.3	8	4	12139	12243.5
498.7	83.0	8	4	7644	16300.4
499.2	926.7	8	4	12137	9962.8
500.2	1539.4	8	4	1082	22035.3
501.0	1876.9	8	4	4409	7214.0
501.0	1629.0	8	4	15140	9064.0
504.2	1724.4	8	4	1069	4978.5
503.6	1882.2	8	4	4409	5547.8
506.3	1557.0	8	4	12141	14066.2
506.3	1615.8	8	4	4422	5227.9
506.4	1967.3	8	4	1085	8949.3
509.8	1710.0	8	4	17029	8419.2
511.7	1770.1	8	4	1091	4664.1
516.9	132.9	8	4	15146	6115.4
519.1	702.3	8	4	4429	9907.0
524.4	1764.9	8	4	12155	8721.3
527.9	1592.2	8	4	12202	45470.8
529.1	1667.8	8	4	12179	8708.1
532.7	1542.0	8	4	4446	4780.1
535.9	124.1	8	4	7658	6178.6
536.6	1153.1	8	4	4448	7819.8
540.0	1629.0	8	4	4458	11176.2
538.0	1688.2	8	4	7659	7926.7
541.5	1503.0	8	4	4450	7804.0
544.5	707.0	8	4	1127	5125.2
547.1	742.0	8	4	1140	10463.5
551.4	753.3	8	4	4467	13225.9
554.1	1498.3	8	4	1149	9793.0
555.7	285.3	8	4	1151	12293.5
556.0	715.9	8	4	4477	8605.4
558.0	1496.7	8	4	1149	3221.2
557.8	1802.4	8	4	6745	4646.2
558.1	1578.9	8	4	15174	14916.6
559.7	401.3	8	4	4498	8025.2
562.1	1523.0	8	4	6747	6089.3
562.2	1607.2	8	4	1163	5349.1
564.7	1321.0	8	4	1168	10363.6
564.5	1534.0	8	4	12246	13982.7
564.4	1460.3	8	4	6748	16359.3
567.7	1916.0	8	4	15182	7312.3
567.0	1673.0	8	4	12241	6089.2
570.8	1527.9	8	4	6751	7297.8
573.0	1589.0	8	4	15194	7914.6
574.4	1746.9	8	4	15176	13491.0
578.5	1727.3	8	4	16209	19867.7
578.8	1765.2	8	4	16211	10758.3
584.7	855.2	8	4	1201	10212.1
585.2	1768.4	8	4	4516	13723.8
587.9	1657.2	8	4	16593	6822.0
590.1	341.8	8	4	1216	14523.3
590.1	1710.0	8	4	1225	11504.4
590.5	1702.0	8	4	12252	24818.2
597.2	270.0	8	4	7679	16529.4
597.7	352.0	8	4	4534	9655.1
596.0	1628.0	8	4	15212	42527.7
599.0	292.5	8	4	7680	12728.0
599.0	1589.9	8	4	1224	8876.0
601.7	679.9	8	4	4542	10283.7
602.3	1621.5	8	4	12278	26386.0
605.4	1768.0	8	4	4553	5268.7
607.3	715.0	8	4	4544	12490.5
615.5	1101.0	8	4	1250	21022.9
618.2	1775.9	8	4	7684	8816.6
620.1	1706.7	8	4	12290	14448.0
621.9	1560.0	8	4	4564	5450.3
621.9	1592.4	8	4	15227	3754.8
623.0	1710.6	8	4	12290	5212.8
622.6	1070.0	8	4	7685	7087.2
628.8	419.7	8	4	6769	5785.6
630.5	1180.7	8	4	7687	10192.7
635.2	1175.5	8	4	7687	2651.9
636.4	1761.0	8	4	4574	11092.6
638.6	1756.4	8	4	6775	5494.6
642.9	1628.0	8	4	12336	1686.2
646.2	1200.3	8	4	1289	6289.8
649.7	1195.9	8	4	1289	9870.8
657.6	335.0	8	4	7692	6446.2
656.0	1593.0	8	4	1302	11474.1
656.8	1623.8	8	4	4589	1853.9
657.0	1653.0	8	4	4590	6522.0
661.9	1580.3	8	4	1307	25744.8
666.7	463.5	8	4	4597	18632.2
667.2	1685.0	8	4	16602	3339.4
668.9	468.8	8	4	4597	6165.3
671.2	431.2	8	4	1314	14153.3
679.1	1389.8	8	4	1333	11107.6
681.7	490.5	8	4	7696	7356.5
681.5	833.5	8	4	4610	13455.6
684.5	722.4	8	4	12389	13896.9
685.7	1038.0	8	4	7698	7717.8
687.0	1985.7	8	4	4623	5500.9
688.6	1683.6	8	4	16228	4503.1
691.0	1366.6	8	4	6790	10592.2
692.3	1948.5	8	4	4627	41750.3
693.5	1600.4	8	4	15259	6162.2
694.3	1475.0	8	4	16606	5690.0
696.9	1575.0	8	4	1355	12699.0
699.0	1634.3	8	4	16234	3737.8
699.9	1750.4	8	4	1359	24580.3
700.0	72.4	8	4	7702	3928.4
701.3	1677.5	8	4	7703	11474.8
701.1	1910.0	8	4	1372	4135.0
709.0	1413.4	8	4	4648	3520.2
710.8	1632.0	8	4	6796	5571.7
711.7	788.3	8	4	1370	8183.3
711.9	157.3	8	4	4644	4975.8
716.7	68.4	8	4	4655	5820.3
717.2	723.7	8	4	4652	8352.0
718.7	1634.0	8	4	12422	7247.1
718.0	1332.9	8	4	1384	11352.0
726.6	289.4	8	4	6800	7830.5
731.3	283.0	8	4	7716	7899.3
730.3	1679.0	8	4	4661	5728.9
732.8	301.0	8	4	6802	9940.0
734.2	1752.1	8	4	1409	6179.2
740.8	1347.5	8	4	1403	10328.1
742.0	1937.1	8	4	4671	12675.3
744.4	1694.0	8	4	6804	5032.5
748.7	1708.9	8	4	4677	3904.1
756.2	1488.7	8	4	1431	11718.1
755.7	1644.7	8	4	12428	33643.7
756.0	1702.1	8	4	4681	4376.0
757.2	1347.2	8	4	1420	3320.8
756.8	1675.6	8	4	1435	1872.5
760.0	820.4	8	4	4689	13985.8
759.7	905.4	8	4	4684	12514.4
761.5	1286.7	8	4	6812	3130.3
772.7	1327.9	8	4	12439	5009.8
773.7	1261.2	8	4	12436	3994.9
777.0	566.0	8	4	7728	9640.3
779.4	1276.0	8	4	12435	4627.0
779.4	1983.3	8	4	6818	9493.3
782.9	2043.7	8	4	6825	10144.9
785.4	1634.7	8	4	6824	31736.1
788.9	1547.0	8	4	6828	6101.3
791.5	931.0	8	4	7730	7248.4
792.9	1990.5	8	4	6830	9809.5
797.8	1315.7	8	4	4731	6496.0
808.4	1087.0	8	4	6836	6715.7
812.4	1255.8	8	4	15273	22667.8
816.4	27.2	8	4	16611	5528.8
822.8	1252.8	8	4	7736	4808.8
827.0	788.4	8	4	4762	5875.9
833.0	757.1	8	4	12459	6108.2
832.5	70.8	8	4	6843	6063.3
834.0	1254.0	8	4	1597	5837.2
836.3	1287.5	8	4	1592	5026.5
839.0	1251.2	8	4	1597	9739.8
838.4	1313.0	8	4	1587	16987.9
842.5	809.2	8	4	1596	4580.9
844.2	1806.2	8	4	1605	13346.3
848.4	751.4	8	4	1598	12341.4
853.0	509.8	8	4	1610	6112.0
856.0	1275.0	8	4	4792	9361.9
861.7	708.7	8	4	7741	7592.1
862.2	839.0	8	4	15274	22757.8
866.0	1507.3	8	4	1640	8300.2
867.9	1243.8	8	4	10441	7835.1
874.3	1389.0	8	4	4805	9411.2
874.7	449.3	8	4	6857	11984.1
877.5	1440.1	8	4	10444	2818.7
880.7	1370.2	8	4	6862	9938.3
886.0	1412.0	8	4	12476	7825.4
885.4	1900.6	8	4	4817	3283.7
890.9	1476.1	8	4	12481	11647.1
894.6	1316.1	8	4	12483	5642.3
898.5	1269.9	8	4	12484	5610.4
900.5	1412.0	8	4	15277	8795.7
904.2	1490.3	8	4	1709	17514.1
904.3	1938.3	8	4	4839	14491.7
906.1	1916.8	8	4	4845	4531.8
908.0	1288.9	8	4	6873	10642.3
917.0	1921.6	8	4	6876	9328.1
917.2	1746.7	8	4	6878	7490.1
918.4	1405.4	8	4	4859	4347.5
919.2	1494.9	8	4	12488	13065.9
919.5	1272.7	8	4	4854	8672.5
922.0	1477.1	8	4	1739	13782.6
929.8	1565.1	8	4	4871	4733.5
930.5	1122.0	8	4	4867	3646.9
931.7	1315.8	8	4	6885	2429.1
933.0	1510.3	8	4	6888	7489.4
936.7	1521.7	8	4	4872	6057.2
943.1	1969.0	8	4	4884	5932.4
945.1	862.4	8	4	15285	11075.6
946.9	1287.1	8	4	7752	3129.3
951.7	1736.9	8	4	1796	4059.8
954.0	1113.0	8	4	4895	3530.8
957.0	854.6	8	4	6900	4629.5
957.2	1270.3	8	4	4898	3664.9
958.4	2022.0	8	4	4896	4227.3
960.0	1477.9	8	4	6901	3134.9
962.0	1486.0	8	4	12531	10167.4
963.0	1014.5	8	4	6903	5817.6
962.3	1927.1	8	4	1818	28508.4
963.4	1388.6	8	4	15293	12416.7
964.6	1425.2	8	4	6905	8629.2
968.0	1222.7	8	4	6906	6212.9
968.0	1492.0	8	4	12532	22831.9
967.1	1525.5	8	4	1827	14030.1
968.9	629.0	8	4	7760	8059.2
968.9	1283.4	8	4	6904	9760.7
969.2	1474.2	8	4	12540	7472.2
973.8	1298.6	8	4	1825	15008.4
976.4	1027.3	8	4	7762	5576.2
976.7	1420.0	8	4	1826	17256.6
980.0	173.7	8	4	1862	4908.5
979.4	1516.0	8	4	12549	12014.0
978.9	1525.7	8	4	16248	5937.2
979.0	1210.4	8	4	4911	13675.3
980.8	1072.9	8	4	10470	9000.0
980.9	1495.2	8	4	10472	22626.7
987.1	1138.1	8	4	6917	1760.7
989.0	1574.3	8	4	12569	4463.4
992.0	803.0	8	4	6918	6910.8
993.5	1531.1	8	4	15301	15021.5
995.0	1571.9	8	4	12569	19132.4
996.0	1806.3	8	4	1895	10206.2
997.3	1170.3	8	4	10487	7133.0
1001.2	1198.0	8	4	15299	14323.1
1002.7	1568.0	8	4	4939	5914.4
1001.9	1895.7	8	4	4941	7087.0
1004.6	1890.7	8	4	4941	8674.6
1004.8	1490.7	8	4	12596	4561.0
1012.8	374.4	8	4	6930	3197.7
1014.7	1539.0	8	4	4962	4783.4
1014.7	276.0	8	4	4954	9163.7
1015.6	1148.3	8	4	4959	3094.1
1015.8	1410.4	8	4	12600	22969.9
1016.3	1446.0	8	4	4958	17725.1
1017.9	1570.7	8	4	16251	8024.6
1026.0	380.0	8	4	4971	12841.5
1024.7	1313.9	8	4	6941	2876.0
1026.0	1565.9	8	4	12623	2696.1
1028.2	1209.1	8	4	12626	14706.7
1027.4	2023.0	8	4	6937	7400.6
1034.0	1431.0	8	4	15312	3268.0
1035.0	1131.6	8	4	12634	8937.3
1036.7	1586.0	8	4	12632	17236.5
1038.0	1505.9	8	4	12637	8154.2
1041.1	1073.8	8	4	4982	16340.7
1042.0	1479.0	8	4	6949	18821.3
1040.6	1552.9	8	4	4985	7885.9
1044.1	1256.9	8	4	12642	2113.7
1046.0	1327.2	8	4	1984	9468.8
1046.0	1531.0	8	4	4989	12015.5
1045.3	1576.3	8	4	7778	8213.0
1045.7	1033.7	8	4	1979	11915.5
1049.9	797.5	8	4	4998	11284.7
1051.2	1328.8	8	4	1984	6709.0
1051.9	1636.5	8	4	1998	11451.7
1054.9	1421.0	8	4	2010	9670.6
1056.2	1521.5	8	4	2001	7270.9
1057.0	2040.1	8	4	5011	13925.7
1058.0	2027.5	8	4	12686	3947.5
1059.1	544.2	8	4	6957	8313.9
1061.0	1362.4	8	4	6961	15973.9
1060.6	1572.6	8	4	15321	9798.1
1065.8	1422.6	8	4	7781	8664.8
1066.1	528.7	8	4	2012	15627.2
1067.0	1351.7	8	4	12667	1980.3
1066.0	1652.4	8	4	5019	7325.8
1066.1	2005.6	8	4	6962	7105.4
1068.4	1248.7	8	4	12712	16069.9
1069.0	1165.0	8	4	6963	11842.1
1070.7	1589.0	8	4	6965	4498.2
1073.2	557.2	8	4	12706	11085.1
1072.7	1351.9	8	4	12735	8368.9
1076.0	1135.0	8	4	6967	8429.1
1075.5	1440.1	8	4	12689	6022.2
1077.2	626.7	8	4	6966	6195.6
1076.4	1633.1	8	4	7782	9171.6
1078.1	1170.3	8	4	5039	10003.4
1077.5	1351.4	8	4	12735	4092.5
1079.5	543.0	8	4	2060	13539.6
1080.2	1449.0	8	4	10530	24732.7
1084.0	1513.7	8	4	2083	5673.1
1084.2	1295.2	8	4	12747	11301.0
1084.8	1587.8	8	4	6974	3246.4
1086.4	1307.8	8	4	12747	5422.0
1086.2	1865.0	8	4	5047	14843.8
1088.2	527.7	8	4	6972	8185.3
1089.8	1570.5	8	4	5056	12344.7
1091.9	1352.6	8	4	10592	35018.8
1093.2	572.5	8	4	2099	10320.9
1099.4	161.3	8	4	6990	4752.6
1098.7	1171.2	8	4	6989	13285.3
1098.9	1292.6	8	4	12745	25116.1
1100.0	454.0	8	4	5069	7875.4
1102.2	793.8	8	4	2107	12625.4
1105.7	319.0	8	4	2120	5272.0
1105.8	536.2	8	4	12806	5826.3
1105.0	1826.0	8	4	2130	4857.7
1106.2	488.0	8	4	6996	7720.3
1106.9	1523.9	8	4	15336	23418.4
1110.0	519.8	8	4	5083	7997.7
1110.3	1247.6	8	4	6997	2383.8
1112.2	1105.0	8	4	10609	9842.3
1112.5	1255.5	8	4	10642	1567.9
1115.0	480.0	8	4	5092	20477.5
1118.0	312.6	8	4	10678	16633.4
1117.6	1317.0	8	4	10661	14129.1
1119.9	1457.0	8	4	12863	27366.4
1119.9	1114.3	8	4	2155	5613.6
1121.9	1315.7	8	4	10661	5905.3
1122.7	3.0	8	4	6999	10835.6
1125.8	820.0	8	4	7003	8340.2
1126.7	1440.8	8	4	10697	3401.8
1127.4	1249.7	8	4	16267	7274.6
1131.6	458.7	8	4	12896	11467.0
1132.0	1319.3	8	4	7005	6789.2
1132.2	427.2	8	4	7006	3087.3
1133.2	1202.1	8	4	15361	9586.2
1135.0	1077.9	8	4	7007	7223.5
1134.8	1228.7	8	4	2187	16717.0
1135.6	433.6	8	4	7006	3586.5
1137.0	603.0	8	4	2209	8416.7
1137.0	799.9	8	4	2217	6342.9
1138.0	1426.2	8	4	10696	4638.3
1137.7	608.5	8	4	2209	3397.6
1139.8	1695.7	8	4	7800	5134.8
1141.0	141.6	8	4	7010	8212.4
1140.4	486.1	8	4	5122	5772.4
1139.5	589.5	8	4	12894	6443.4
1139.0	1172.0	8	4	7008	4745.9
1141.5	1197.6	8	4	12950	3822.1
1140.9	1286.7	8	4	16928	10572.0
1143.6	515.4	8	4	10800	8011.1
1147.0	2024.3	8	4	2231	3176.6
1147.0	635.5	8	4	10793	9737.3
1148.1	1528.8	8	4	7015	4598.7
1152.0	616.0	8	4	5131	10495.6
1151.5	574.5	8	4	16287	11394.8
1152.1	1171.6	8	4	12975	7828.9
1156.9	1490.9	8	4	16284	3388.9
1159.0	422.0	8	4	2241	14045.3
1162.0	1101.4	8	4	2245	12533.3
1161.6	1151.0	8	4	10857	8149.7
1165.7	592.8	8	4	5159	5345.6
1167.5	619.0	8	4	5153	11233.6
1172.2	592.9	8	4	5159	3373.2
1174.0	557.2	8	4	5165	20556.6
1176.4	1257.0	8	4	15414	12100.8
1177.0	288.7	8	4	5167	10483.0
1177.2	1195.4	8	4	13114	3742.3
1178.3	1565.5	8	4	7025	21706.0
1179.4	473.4	8	4	15416	21518.2
1180.0	539.5	8	4	13096	6347.7
1182.0	651.9	8	4	5169	30066.5
1181.6	1100.3	8	4	13098	12727.4
1182.2	1269.2	8	4	13091	11091.2
1183.8	1541.2	8	4	5172	11791.5
1184.2	1108.6	8	4	16686	2532.2
1185.2	1119.9	8	4	10873	3164.7
1185.9	1465.4	8	4	2304	6772.3
1186.3	400.0	8	4	5174	9457.7
1187.8	600.7	8	4	2312	20528.6
1187.3	516.0	8	4	13148	14560.5
1188.3	616.2	8	4	5180	8480.8
1190.5	711.2	8	4	5182	22502.9
1191.3	872.4	8	4	7031	9897.5
1192.8	1148.3	8	4	7033	18567.2
1191.8	1347.6	8	4	2325	19522.2
1192.4	1491.9	8	4	13125	18978.3
1193.2	1567.5	8	4	7823	8201.9
1193.8	1114.0	8	4	13168	20047.3
1193.9	1222.3	8	4	16302	23962.8
1196.8	443.9	8	4	13175	8099.3
1196.8	1920.1	8	4	5186	6719.4
1197.0	1136.4	8	4	15445	29675.8
1199.9	1109.0	8	4	13168	3739.1
1202.0	1247.0	8	4	13231	14748.0
1201.6	1445.4	8	4	10922	7479.4
1201.9	736.6	8	4	5188	2809.6
1203.6	554.3	8	4	13254	11987.4
1203.1	1168.6	8	4	15451	23088.3
1203.1	1341.3	8	4	13218	26984.0
1204.9	1375.6	8	4	5191	2726.8
1204.0	1212.4	8	4	13189	12875.9
1206.7	471.0	8	4	15467	15356.3
1205.0	500.4	8	4	10947	16771.9
1205.2	1113.4	8	4	13248	17097.6
1206.0	1573.8	8	4	7824	3225.2
1207.8	619.4	8	4	5199	3644.1
1207.5	1205.8	8	4	10927	2721.4
1208.9	551.0	8	4	13254	6479.8
1208.0	1428.0	8	4	10936	19268.0
1209.5	420.1	8	4	5202	8783.2
1208.7	443.6	8	4	13244	4063.9
1208.0	1443.5	8	4	10928	5203.7
1210.0	1641.0	8	4	5209	18005.4
1210.2	495.6	8	4	10947	6725.6
1209.0	1170.3	8	4	5219	16702.9
1212.7	1193.0	8	4	2379	2403.9
1212.9	1099.0	8	4	13255	10817.8
1214.9	581.1	8	4	13277	22013.0
1214.0	2044.0	8	4	5203	24873.1
1217.0	540.2	8	4	16307	2201.1
1216.6	1143.7	8	4	5214	5522.6
1217.7	1193.9	8	4	2379	4351.7
1221.8	1475.5	8	4	13316	3490.2
1221.6	414.0	8	4	16316	11957.9
1223.7	452.0	8	4	5223	4570.0
1225.6	1358.6	8	4	7833	4465.7
1226.1	400.1	8	4	16316	2998.0
1227.4	1565.9	8	4	5228	16708.5
1228.2	1540.2	8	4	2417	3876.3
1228.4	699.8	8	4	5226	15684.5
1228.0	1237.7	8	4	13328	4542.7
1230.2	59.6	8	4	5229	12093.7
1230.6	1503.4	8	4	5224	2937.4
1232.3	1543.9	8	4	2417	1840.6
1235.5	472.9	8	4	16326	15889.2
1237.0	417.1	8	4	5231	2907.5
1236.2	407.0	8	4	13351	40048.9
1239.0	1097.1	8	4	7047	10518.2
1239.9	1377.1	8	4	13362	9270.0
1240.3	1371.4	8	4	7845	4308.3
1243.3	1155.5	8	4	16350	10287.9
1245.1	1090.0	8	4	5240	1427.0
1249.1	1199.8	8	4	11020	15978.7
1252.0	1337.5	8	4	13471	10350.2
1252.3	492.5	8	4	13422	10894.7
1251.3	684.0	8	4	5247	3257.0
1252.4	1513.3	8	4	13430	8697.8
1254.0	1200.2	8	4	11020	7416.8
1254.7	1278.4	8	4	11036	12951.9
1255.2	1728.5	8	4	7053	7259.4
1255.0	570.7	8	4	15489	23036.6
1255.8	718.0	8	4	2453	9003.2
1256.0	561.8	8	4	7056	5207.6
1256.8	1105.0	8	4	5257	1642.1
1257.9	484.0	8	4	15493	10239.5
1258.0	1023.7	8	4	2460	10286.7
1259.4	1305.3	8	4	7847	11152.4
1260.6	404.4	8	4	7057	5880.3
1259.9	440.2	8	4	13462	2495.1
1259.7	524.6	8	4	11056	6017.3
1260.4	1197.3	8	4	11060	5726.3
1261.6	1703.7	8	4	2467	21658.5
1264.0	1920.0	8	4	2474	19080.9
1265.0	672.7	8	4	7059	5963.0
1264.0	1429.2	8	4	7060	11040.0
1265.0	1336.3	8	4	13471	12696.2
1268.0	1503.3	8	4	7063	3453.6
1269.3	546.3	8	4	7064	10873.2
1271.0	2034.0	8	4	7066	12956.6
1271.7	1246.4	8	4	13444	5629.5
1274.7	551.1	8	4	5279	2447.0
1275.8	1256.7	8	4	13556	5196.6
1277.1	714.3	8	4	2515	7345.8
1277.7	409.4	8	4	7068	3520.7
1280.0	1503.3	8	4	16371	7105.4
1284.0	448.7	8	4	13554	5218.5
1283.3	1369.6	8	4	5287	5228.5
1283.6	1482.5	8	4	15517	22122.8
1284.3	407.0	8	4	7068	13723.4
1284.1	1135.4	8	4	13561	12445.6
1284.0	1211.0	8	4	16710	12229.0
1284.2	1507.9	8	4	13552	10558.9
1285.6	178.5	8	4	5296	6406.2
1286.0	558.0	8	4	7857	2705.4
1287.7	520.0	8	4	2531	1803.4
1287.8	1802.7	8	4	16712	14105.6
1288.4	1231.3	8	4	15523	1790.1
1290.1	1455.0	8	4	5307	9758.6
1293.0	1500.4	8	4	7074	7800.7
1293.3	1215.7	8	4	13594	4744.8
1293.8	1379.0	8	4	2561	18421.1
1294.4	1799.8	8	4	16712	2871.4
1294.9	698.9	8	4	5311	4365.0
1296.0	1206.1	8	4	15536	1315.7
1295.0	1496.9	8	4	7074	2284.7
1296.7	1115.7	8	4	15531	25691.2
1298.3	433.3	8	4	16713	6704.6
1299.7	495.5	8	4	13618	6238.8
1299.7	375.3	8	4	2544	30756.1
1302.0	705.0	8	4	7862	9545.2
1302.7	1918.0	8	4	5323	4857.3
1302.3	822.9	8	4	7863	13183.5
1304.5	464.8	8	4	13654	4742.9
1305.0	674.5	8	4	2560	2815.5
1306.5	1110.8	8	4	13630	13954.2
1305.3	1331.0	8	4	7080	4316.6
1306.0	1355.0	8	4	7083	8447.8
1306.1	1461.0	8	4	13661	5620.1
1307.0	1526.3	8	4	2580	6341.3
1306.6	1562.2	8	4	5329	8422.4
1307.3	869.1	8	4	7865	6784.4
1307.0	1174.0	8	4	16716	6272.9
1307.3	1476.2	8	4	13647	11757.8
1309.3	984.7	8	4	2582	18190.7
1311.1	1546.4	8	4	5328	6660.6
1312.6	1126.8	8	4	2594	7569.4
1314.0	1261.0	8	4	13672	15161.2
1313.4	1452.0	8	4	13652	16210.8
1312.6	1508.0	8	4	2619	4602.7
1314.2	936.8	8	4	2577	12295.2
1315.0	1085.2	8	4	15551	6729.2
1316.0	493.4	8	4	11102	10941.9
1315.0	1156.1	8	4	13560	7396.1
1316.4	394.7	8	4	5338	6650.7
1315.4	1138.0	8	4	13643	6059.4
1317.3	668.6	8	4	7872	11090.2
1318.5	1509.8	8	4	2619	5527.3
1320.8	487.0	8	4	7090	1821.3
1321.6	845.0	8	4	7873	12744.8
1320.8	1473.2	8	4	7092	5893.8
1322.6	459.0	8	4	5348	4208.9
1322.3	990.8	8	4	5345	9978.3
1322.2	1210.9	8	4	11122	15194.0
1324.0	1554.2	8	4	7876	7436.6
1324.6	1080.9	8	4	13673	9857.9
1325.2	696.2	8	4	7877	2088.7
1327.0	1977.4	8	4	7095	10150.1
1328.4	1947.7	8	4	5358	15239.5
1328.4	952.9	8	4	2638	2883.1
1330.4	984.9	8	4	7098	4834.0
1332.6	177.3	8	4	7097	9844.9
1334.4	1171.2	8	4	5366	20663.4
1335.6	466.2	8	4	5369	1093.1
1338.0	927.8	8	4	5371	8125.3
1337.2	969.4	8	4	2665	10216.5
1339.0	1097.9	8	4	13700	23341.5
1338.5	1267.3	8	4	2642	11797.5
1338.7	1177.0	8	4	5366	1784.6
1340.2	1562.7	8	4	5378	7761.6
1340.9	427.1	8	4	15569	13728.3
1342.7	695.9	8	4	5368	5713.6
1342.6	1187.0	8	4	16396	9132.3
1342.9	1381.2	8	4	2672	5353.1
1345.1	1164.0	8	4	15567	21782.8
1347.9	317.0	8	4	7114	10567.9
1346.9	323.1	8	4	7114	5400.7
1347.0	540.3	8	4	2666	6725.2
1347.2	1445.7	8	4	11127	5063.4
1348.2	1224.7	8	4	11135	5980.1
1349.6	434.3	8	4	13726	2468.3
1349.8	1194.2	8	4	13714	10552.3
1350.0	1464.8	8	4	5382	18595.4
1350.3	173.9	8	4	2668	5949.6
1350.1	570.8	8	4	5395	9652.9
1352.0	1214.4	8	4	11137	10729.6
1353.0	26.4	8	4	5391	11526.8
1355.0	1264.5	8	4	2700	15437.3
1356.4	1094.0	8	4	13750	1757.0
1356.2	1531.3	8	4	5408	7868.7
1357.6	940.2	8	4	7120	4474.1
1357.6	173.1	8	4	2668	4259.2
1359.5	350.4	8	4	8334	5521.0
1359.1	1459.7	8	4	11140	2584.7
1359.9	363.0	8	4	7119	2278.6
1360.2	412.8	8	4	5415	12301.0
1360.3	1180.6	8	4	13755	5153.3
1360.9	369.0	8	4	13737	6286.9
1361.0	1510.3	8	4	5416	4241.2
1362.3	1397.0	8	4	7124	9144.4
1364.0	342.3	8	4	13753	8017.8
1362.0	389.2	8	4	5429	12180.6
1364.4	1222.4	8	4	11141	17239.3
1364.6	1231.9	8	4	15585	6861.4
1367.1	634.6	8	4	2721	17364.9
1368.2	1095.0	8	4	11150	11759.7
1369.3	1473.7	8	4	2711	13769.4
1370.9	1176.1	8	4	13785	6663.2
1371.1	1483.0	8	4	2742	7785.6
1371.3	1604.9	8	4	5439	8312.6
1372.9	215.4	8	4	13813	3800.0
1371.6	657.7	8	4	7901	3077.4
1372.3	1387.6	8	4	15594	23295.4
1373.2	127.5	8	4	7900	4537.1
1376.6	1484.6	8	4	2742	18464.8
1376.8	665.0	8	4	2749	5546.0
1378.0	1165.6	8	4	15599	3824.6
1376.3	1479.7	8	4	2742	21933.6
1377.6	1619.7	8	4	2756	10810.1
1378.0	1416.0	8	4	2760	14466.2
1377.0	1879.4	8	4	5445	5488.6
1380.5	458.6	8	4	13802	3879.6
1380.2	1097.0	8	4	13822	15415.6
1380.7	1829.1	8	4	2743	7365.0
1385.0	170.0	8	4	15611	17872.2
1385.9	1486.9	8	4	5473	8769.5
1386.3	1392.2	8	4	2767	5946.6
1386.7	1172.5	8	4	11159	6232.4
1389.0	420.8	8	4	8351	4551.5
1388.6	1065.0	8	4	5468	17654.2
1390.1	1251.3	8	4	15615	15107.2
1393.9	1409.0	8	4	7917	8312.7
1394.5	1113.7	8	4	5478	39598.6
1393.0	1160.9	8	4	15618	12730.9
1394.9	331.7	8	4	11165	13341.9
1394.8	1255.7	8	4	15615	5749.9
1398.4	1881.0	8	4	7147	20252.4
1399.0	1045.6	8	4	7145	8201.2
1401.0	1133.0	8	4	13865	18297.2
1400.7	1886.5	8	4	5480	14770.2
1401.9	1400.4	8	4	7918	4482.5
1402.9	450.2	8	4	7149	2711.5
1403.7	1281.0	8	4	2809	5839.7
1406.5	1893.8	8	4	5492	7042.6
1407.0	1430.5	8	4	5496	12021.1
1407.7	1453.1	8	4	2819	2748.8
1408.3	386.5	8	4	2823	6183.6
1408.3	1196.3	8	4	11182	14600.9
1411.0	244.6	8	4	15628	6366.3
1410.2	1419.6	8	4	5499	3721.1
1413.0	1050.0	8	4	2830	5422.4
1413.6	424.0	8	4	15630	5775.7
1413.7	1152.4	8	4	13880	1961.4
1414.4	1295.8	8	4	2831	10534.3
1417.0	1455.0	8	4	13893	8414.9
1417.4	466.3	8	4	5508	21437.0
1418.5	1137.9	8	4	15645	18223.0
1420.4	431.1	8	4	13958	3613.0
1422.9	1319.0	8	4	7164	3260.6
1424.0	225.3	8	4	15646	12925.2
1425.1	298.6	8	4	15649	13612.6
1424.8	309.4	8	4	15640	5016.7
1424.9	1467.3	8	4	2843	3791.6
1426.7	585.0	8	4	7168	6048.4
1430.0	1240.6	8	4	14019	12680.9
1433.9	461.5	8	4	13961	17670.4
1434.3	326.6	8	4	15657	3591.5
1437.0	211.4	8	4	5542	6252.1
1435.6	1138.0	8	4	5528	7742.4
1437.4	321.5	8	4	15657	5600.6
1437.8	1400.9	8	4	13967	34787.3
1437.8	618.0	8	4	2878	12793.6
1437.9	1658.2	8	4	5530	2937.1
1441.0	348.8	8	4	14000	3065.6
1440.0	1196.0	8	4	16423	20243.0
1443.0	418.0	8	4	14008	27031.1
1445.2	1260.0	8	4	14036	2943.0
1445.1	1200.7	8	4	13993	23777.8
1448.7	1569.2	8	4	5553	7529.8
1449.1	1437.3	8	4	2889	2809.0
1450.7	1427.1	8	4	2897	6579.7
1452.1	331.8	8	4	16425	4814.8
1452.7	3.5	8	4	7180	15172.4
1455.3	149.7	8	4	14043	5981.1
1456.7	478.0	8	4	2915	22645.8
1456.6	1112.0	8	4	14038	21391.1
1456.7	1302.2	8	4	5560	12593.8
1458.8	1072.3	8	4	7184	9510.4
1458.0	1699.4	8	4	2921	1974.8
1459.1	1694.0	8	4	2921	17343.6
1460.2	275.0	8	4	5576	16024.9
1461.6	1446.4	8	4	5556	22159.9
1465.7	124.8	8	4	5590	3291.3
1466.4	284.0	8	4	5576	5428.7
1466.1	1233.9	8	4	14078	8855.1
1468.1	413.6	8	4	16763	11847.8
1468.9	1222.7	8	4	15702	12011.1
1468.5	1290.0	8	4	14085	12102.6
1468.0	1369.0	8	4	7185	3606.4
1471.6	451.4	8	4	5581	4504.7
1470.8	1155.4	8	4	7188	2550.1
1471.0	1386.2	8	4	11212	9543.9
1473.0	1443.6	8	4	15709	24353.6
1472.5	1693.0	8	4	5591	4519.1
1472.1	1839.6	8	4	7189	3049.8
1474.2	398.0	8	4	14126	15276.6
1473.9	1099.3	8	4	5586	18062.5
1476.5	1506.0	8	4	5598	3467.4
1477.1	249.0	8	4	14093	4948.8
1477.1	456.1	8	4	7190	3785.8
1476.0	1534.8	8	4	2947	5446.6
1479.1	1328.1	8	4	7195	5240.8
1479.3	1534.5	8	4	2947	4337.5
1479.4	1354.8	8	4	2968	4784.7
1482.0	233.5	8	4	15720	7491.7
1482.8	445.4	8	4	15719	3065.3
1484.3	337.4	8	4	16773	6284.2
1485.7	331.7	8	4	16773	1997.8
1487.2	1240.4	8	4	15715	13901.0
1486.8	1264.2	8	4	14138	5290.4
1489.0	240.9	8	4	14184	5362.6
1488.3	452.7	8	4	7199	4625.1
1488.4	1959.5	8	4	2981	4465.5
1491.2	389.4	8	4	7204	14598.0
1493.0	1140.0	8	4	2986	13978.9
1492.1	1281.2	8	4	16782	3215.3
1491.0	1343.5	8	4	11225	6031.0
1494.8	218.3	8	4	16435	7737.6
1495.0	1228.1	8	4	7212	10007.7
1494.7	209.5	8	4	16435	4409.6
1496.0	1476.6	8	4	5631	5677.4
1496.9	1424.9	8	4	14183	24732.0
1499.4	81.6	8	4	7954	3551.4
1501.2	1166.4	8	4	14199	14991.3
1502.5	1268.1	8	4	14211	7824.5
1503.8	428.5	8	4	439	5691.8
1503.8	481.3	8	4	7955	2980.5
1509.0	522.0	8	4	5648	15406.3
1509.0	1680.8	8	4	5639	25203.1
1512.9	263.3	8	4	15781	13204.6
1511.6	1427.3	8	4	15767	9738.6
1512.8	274.1	8	4	15769	12652.1
1512.7	392.4	8	4	16437	7770.6
1514.0	1147.0	8	4	5662	16883.3
1513.2	1354.1	8	4	5660	8901.1
1515.2	1555.4	8	4	3018	10885.5
1516.3	533.0	8	4	5658	9601.7
1516.9	53.5	8	4	5661	9846.6
1517.1	1229.9	8	4	11232	13950.0
1517.9	230.6	8	4	14285	3896.5
1518.7	455.0	8	4	5677	17216.6
1519.5	1398.7	8	4	11239	10087.8
1520.2	168.5	8	4	7963	7674.1
1519.8	338.6	8	4	7959	2134.5
1521.8	1800.0	8	4	5674	21089.5
1523.7	255.7	8	4	16449	2867.0
1522.9	1794.8	8	4	5674	5343.5
1524.2	455.9	8	4	5677	12365.2
1525.3	470.2	8	4	5678	7454.3
1524.5	1342.1	8	4	3047	6203.5
1526.5	299.7	8	4	16790	12372.6
1529.0	1132.2	8	4	5688	5200.4
1531.5	1996.9	8	4	3071	6311.5
1531.0	1239.0	8	4	11251	8205.6
1534.7	1389.8	8	4	7228	2503.6
1534.0	403.0	8	4	15822	11260.9
1535.8	437.9	8	4	14323	11018.0
1535.6	490.4	8	4	7971	11968.3
1539.3	1227.0	8	4	11252	8125.8
1540.2	26.9	8	4	7234	4445.4
1540.8	1208.7	8	4	14327	16541.3
1540.0	1284.0	8	4	11278	6995.2
1541.5	314.1	8	4	5712	3550.1
1542.8	910.1	8	4	5716	9206.8
1544.9	482.0	8	4	7974	15030.0
1544.2	1591.9	8	4	11266	21261.8
1545.6	206.5	8	4	14284	2804.0
1546.0	247.2	8	4	14375	2532.2
1548.7	124.7	8	4	14395	8092.4
1547.6	288.4	8	4	15836	5319.3
1548.4	538.8	8	4	7238	4649.0
1551.5	1133.2	8	4	5733	7600.1
1551.7	1255.0	8	4	11287	10311.5
1552.8	1201.8	8	4	3100	1762.2
1555.0	75.5	8	4	5736	4836.6
1553.8	1187.7	8	4	14399	19238.3
1557.0	377.1	8	4	5750	8846.7
1557.0	1251.0	8	4	11287	3088.7
1557.8	1878.5	8	4	3126	5024.8
1558.7	197.7	8	4	5746	5612.6
1559.5	162.0	8	4	5745	5140.9
1558.3	416.0	8	4	5747	6499.7
1560.0	502.3	8	4	15861	8420.8
1560.8	41.6	8	4	7244	4964.9
1560.7	1256.4	8	4	14443	8307.7
1560.0	1343.6	8	4	15859	16242.2
1560.4	1355.0	8	4	11294	6814.3
1563.0	438.8	8	4	15863	16298.4
1563.0	1389.5	8	4	14439	27004.6
1564.7	461.7	8	4	5757	3097.6
1566.0	1882.4	8	4	5754	7295.7
1567.0	312.9	8	4	16808	7261.3
1566.3	491.5	8	4	7246	2901.9
1566.8	379.1	8	4	14470	7111.9
1568.2	40.5	8	4	7250	13861.5
1570.7	1248.0	8	4	7253	17398.5
1572.9	138.8	8	4	3135	10960.2
1571.6	482.2	8	4	7252	3507.9
1573.0	1201.6	8	4	5774	19565.2
1573.0	1881.3	8	4	5754	16365.8
1573.9	1812.0	8	4	3143	8186.7
1578.2	3.0	8	4	5783	7041.6
1580.0	402.4	8	4	3158	9578.4
1581.3	483.4	8	4	5779	6245.7
1581.3	1429.4	8	4	11306	10830.1
1583.4	1873.0	8	4	3160	15112.6
1584.5	255.0	8	4	15904	3269.8
1584.6	1285.1	8	4	14521	18728.3
1586.3	1452.2	8	4	5789	12728.8
1587.9	90.0	8	4	5786	7014.7
1590.9	1289.2	8	4	14521	18877.2
1590.9	1395.3	8	4	14555	3420.9
1592.0	1685.9	8	4	5801	7096.4
1593.2	375.8	8	4	15937	2301.1
1594.6	89.4	8	4	15936	7272.2
1594.6	1134.0	8	4	5805	6891.6
1595.3	1473.2	8	4	452	18962.1
1596.4	307.6	8	4	16819	6348.1
1596.8	1229.9	8	4	14549	19474.2
1600.7	174.3	8	4	16814	4088.3
1601.2	399.9	8	4	15946	20568.4
1601.7	420.5	8	4	7267	7804.5
1603.0	147.3	8	4	5817	18952.9
1604.7	1435.2	8	4	7268	2263.3
1607.6	237.8	8	4	16480	7855.9
1606.8	277.3	8	4	16483	8961.6
1606.5	391.5	8	4	14598	9001.3
1609.8	1872.1	8	4	5820	16209.7
1610.2	229.0	8	4	15957	18368.4
1610.0	600.4	8	4	7272	7082.0
1610.0	1197.3	8	4	14593	14342.9
1611.7	1362.8	8	4	16489	10806.5
1613.6	124.0	8	4	16990	8871.4
1615.8	1792.9	8	4	8005	18324.9
1616.2	133.6	8	4	7280	3265.9
1618.0	808.4	8	4	3219	3071.7
1619.4	1896.3	8	4	5837	3628.2
1619.7	2035.7	8	4	3209	2466.7
1625.4	1893.5	8	4	5837	7088.4
1630.0	1561.6	8	4	11333	9680.5
1633.5	373.2	8	4	15986	6537.0
1634.0	1242.6	8	4	14623	18228.5
1634.6	361.5	8	4	5856	6570.1
1634.1	1312.2	8	4	3244	6317.9
1635.7	2012.7	8	4	5860	10389.6
1637.3	452.7	8	4	5858	8277.9
1638.6	1229.9	8	4	11340	7987.7
1642.5	578.3	8	4	14687	6278.0
1645.3	251.2	8	4	7295	2954.4
1645.9	415.4	8	4	5877	2520.7
1645.3	898.5	8	4	3261	5176.7
1647.5	628.9	8	4	5869	6499.6
1646.8	1151.2	8	4	5880	20042.0
1647.2	1880.5	8	4	5875	6296.5
1649.5	595.5	8	4	3267	5791.7
1653.2	604.5	8	4	7296	2615.6
1655.0	628.3	8	4	3270	14510.9
1657.0	384.5	8	4	14706	9100.8
1660.5	1128.0	8	4	3277	12120.7
1663.5	1220.1	8	4	11358	3295.0
1663.9	1214.0	8	4	14717	7278.0
1664.7	1359.0	8	4	16496	5131.2
1665.8	389.3	8	4	5916	8486.1
1665.1	631.3	8	4	8024	6904.6
1665.6	1864.4	8	4	3300	15909.5
1669.9	406.2	8	4	5918	2506.1
1669.9	428.9	8	4	7308	7445.3
1671.0	665.5	8	4	5913	21462.1
1675.4	1813.9	8	4	5917	6232.8
1676.0	1216.6	8	4	16498	4688.2
1676.9	736.9	8	4	7314	4153.6
1676.6	1288.6	8	4	11362	4563.8
1677.9	1254.9	8	4	7313	8466.6
1680.0	147.4	8	4	7317	6405.1
1678.6	257.4	8	4	5935	19840.1
1679.6	1545.0	8	4	3310	10704.8
1684.6	687.8	8	4	3312	11585.0
1684.0	1338.0	8	4	14718	5921.1
1685.4	262.3	8	4	7323	3680.5
1689.0	166.8	8	4	5947	8509.1
1688.8	666.9	8	4	5949	5627.4
1692.3	1789.7	8	4	5944	5822.0
1694.7	1837.1	8	4	3322	12523.3
1696.3	696.4	8	4	5953	5813.8
1695.8	1262.8	8	4	7324	20441.0
1704.8	985.2	8	4	5962	5938.1
1705.0	1348.6	8	4	5964	7400.8
1707.7	1306.3	8	4	3323	19249.7
1709.5	1966.3	8	4	7326	6480.8
1715.3	1956.2	8	4	5979	10207.9
1716.8	1801.9	8	4	8042	5090.2
1719.6	1659.0	8	4	7328	14963.1
1721.0	560.0	8	4	7331	14990.7
1722.1	803.0	8	4	3352	30559.3
1725.4	1138.7	8	4	3349	15073.0
1729.0	699.0	8	4	3353	8359.7
1728.8	995.0	8	4	5992	5390.3
1727.8	1279.4	8	4	14763	16595.1
1731.9	708.8	8	4	3348	18565.3
1732.2	2013.4	8	4	5993	4235.1
1733.7	996.9	8	4	5992	7472.9
1737.0	1787.1	8	4	5998	9450.4
1737.0	697.7	8	4	3353	7566.5
1742.5	405.8	8	4	7336	11161.5
1744.9	834.1	8	4	8049	3937.8
1747.0	819.8	8	4	3369	9210.5
1748.6	122.7	8	4	7337	7919.4
1752.3	1241.6	8	4	6016	8118.3
1752.1	1229.0	8	4	14775	7703.6
1752.2	1297.4	8	4	6010	8222.1
1754.9	1509.9	8	4	6017	13105.7
1759.7	1216.3	8	4	14777	34945.5
1759.7	1226.6	8	4	7343	2575.3
1761.0	1072.2	8	4	7340	6436.3
1765.6	1089.1	8	4	8051	7284.8
1776.5	138.0	8	4	6042	14155.8
1778.3	1366.8	8	4	3408	7545.3
1779.8	996.0	8	4	6045	10602.8
1782.0	789.2	8	4	7351	14445.1
1782.7	682.4	8	4	6055	7558.4
1784.0	1766.4	8	4	7356	9455.2
1787.0	1256.1	8	4	3422	7455.8
1786.6	123.0	8	4	7357	12447.2
1790.9	432.6	8	4	7361	8846.5
1790.8	1634.1	8	4	16032	21482.1
1794.5	1198.0	8	4	6071	8512.4
1796.6	1267.4	8	4	14788	21048.6
1797.7	1207.0	8	4	6064	5759.5
1799.1	1234.7	8	4	6072	3070.4
1799.9	1200.6	8	4	6071	14498.6
1805.9	1191.8	8	4	7367	3833.7
1808.4	1445.2	8	4	6081	6010.5
1811.0	1185.1	8	4	7368	12842.5
1812.4	1937.6	8	4	7371	5991.4
1813.3	809.8	8	4	14790	12140.6
1814.3	1390.4	8	4	6083	13748.8
1813.5	1445.5	8	4	6081	6934.0
1814.7	1524.4	8	4	7375	6817.7
1815.4	433.0	8	4	7376	9287.1
1816.9	448.1	8	4	6096	6763.7
1821.0	1744.4	8	4	6098	7348.2
1822.3	667.4	8	4	3467	20852.5
1822.5	1392.4	8	4	7380	8946.2
1824.0	1227.3	8	4	3469	5079.6
1823.5	1370.0	8	4	3470	15657.9
1825.2	928.9	8	4	3474	7771.2
1827.0	1500.6	8	4	6108	11654.0
1829.6	1361.8	8	4	6109	8166.9
1832.1	1195.0	8	4	6126	8495.7
1834.4	668.3	8	4	6128	2425.8
1834.1	1471.1	8	4	8450	5386.1
1836.8	694.0	8	4	3484	9218.6
1839.4	261.6	8	4	6132	15544.8
1840.0	1367.1	8	4	14815	15374.2
1841.0	636.8	8	4	6112	13410.9
1841.7	1193.0	8	4	6126	5457.4
1842.7	1441.1	8	4	14811	11911.3
1842.4	666.4	8	4	6128	7480.4
1843.6	1259.1	8	4	3495	4572.1
1845.0	1108.9	8	4	7388	11595.0
1847.0	406.5	8	4	6145	6843.2
1845.7	459.0	8	4	8067	2458.5
1852.2	1393.0	8	4	16509	9705.4
1858.2	944.1	8	4	6155	16784.1
1864.8	1312.0	8	4	3516	19607.8
1866.9	640.1	8	4	7396	23170.9
1868.2	547.2	8	4	16513	35119.5
1870.0	1906.3	8	4	6169	7268.3
1875.1	433.6	8	4	7400	3153.8
1878.0	1339.6	8	4	3529	6751.1
1879.5	1594.3	8	4	6183	7325.3
1883.4	411.4	8	4	16042	8770.0
1883.8	395.5	8	4	16046	3166.1
1888.7	1915.8	8	4	6199	5366.4
1891.4	1895.8	8	4	7410	9663.4
1892.6	118.2	8	4	7405	25156.6
1894.8	1998.8	8	4	6210	44857.4
1896.0	1427.8	8	4	6204	14506.4
1902.3	351.0	8	4	3545	26579.3
1903.8	1890.8	8	4	6224	6596.5
1907.1	1389.0	8	4	6229	12183.8
1911.6	448.1	8	4	3549	7776.2
1912.0	1129.3	8	4	6240	8585.0
1910.4	1188.2	8	4	8096	3076.5
1910.9	1859.5	8	4	16058	6003.7
1912.3	915.1	8	4	8094	6056.7
1913.4	431.3	8	4	16056	7626.1
1912.7	1326.6	8	4	6242	7461.5
1915.4	1091.2	8	4	6250	11132.5
1916.8	1168.0	8	4	7418	15136.1
1916.7	1808.7	8	4	7422	9767.1
1918.3	1774.0	8	4	6272	7380.7
1919.5	908.8	8	4	8099	11353.7
1920.7	409.4	8	4	7424	14527.4
1919.6	1450.0	8	4	6264	2005.8
1922.6	825.4	8	4	6262	10562.9
1922.8	1368.6	8	4	6261	9614.2
1929.1	1758.4	8	4	7429	5520.1
1928.2	1767.0	8	4	6277	13151.3
1929.0	1144.0	8	4	14840	13575.9
1930.5	1318.2	8	4	8108	8366.7
1935.8	1333.5	8	4	3586	6153.8
1935.1	1564.0	8	4	6284	12196.3
1936.1	1845.0	8	4	7433	8734.2
1936.3	2025.4	8	4	7428	16054.1
1939.0	394.9	8	4	3580	9365.5
1940.6	844.8	8	4	3589	15673.1
1942.0	427.3	8	4	6299	4941.9
1942.4	1812.0	8	4	7436	10101.7
1944.3	1260.0	8	4	6293	16973.5
1946.3	1563.6	8	4	6303	6732.0
1946.4	1080.9	8	4	3598	15158.4
1947.3	1290.0	8	4	16068	2898.5
1947.7	1355.1	8	4	6297	5073.2
1949.1	826.0	8	4	6309	4417.2
1950.6	1100.3	8	4	6310	7954.6
1951.1	1311.4	8	4	16070	15336.9
1952.2	6.7	8	4	6314	11790.1
1956.4	1576.1	8	4	6324	11237.6
1957.5	1777.1	8	4	3615	9205.1
1958.0	1571.4	8	4	6324	3079.8
1959.0	2043.0	8	4	16076	18587.6
1959.3	427.0	8	4	6320	10604.6
1960.4	375.0	8	4	7446	12144.8
1959.9	1105.8	8	4	6328	10019.2
1968.5	193.3	8	4	6335	6917.7
1969.1	1536.9	8	4	16082	6764.5
1970.0	1879.4	8	4	7451	8999.3
1971.5	2042.3	8	4	16077	7509.0
1972.5	1817.0	8	4	6348	10149.0
1974.7	1557.0	8	4	3630	10252.1
1978.0	850.3	8	4	6357	5691.5
1976.6	1328.3	8	4	6352	5014.0
1978.2	2011.4	8	4	6355	23800.6
1978.9	783.1	8	4	6358	3493.0
1979.3	866.3	8	4	3641	23939.6
1981.0	15.0	8	4	6360	6432.9
1981.3	1809.7	8	4	7456	4402.7
1986.0	225.4	8	4	6368	6995.5
1992.6	1640.5	8	4	3645	17047.7
1994.7	1341.0	8	4	3648	5701.7
1995.7	1391.3	8	4	6380	14233.6
1998.0	1454.4	8	4	6392	12040.4
1998.4	799.9	8	4	6379	12746.9
1999.6	1259.1	8	4	7472	7876.4
2000.2	1398.0	8	4	7468	8759.4
2000.1	1888.4	8	4	7469	17691.2
2000.2	1283.6	8	4	6385	7612.7
2004.0	1442.3	8	4	6389	16995.9
2008.0	743.0	8	4	3659	12242.9
2009.0	2020.3	8	4	14876	14141.9
2009.0	719.0	8	4	14870	5036.9
2011.1	828.1	8	4	16523	5051.9
2010.0	1371.7	8	4	8130	7936.7
2010.9	1847.3	8	4	8131	8550.9
2012.2	1452.1	8	4	6417	16152.5
2014.2	1903.0	8	4	6419	6319.2
2016.0	808.2	8	4	6427	9835.7
2018.0	860.0	8	4	6435	12237.7
2017.2	1742.8	8	4	7477	5839.4
2017.3	1885.6	8	4	6429	13440.6
2019.0	1269.4	8	4	3674	7403.0
2019.4	1785.8	8	4	7478	8076.3
2021.8	867.2	8	4	6435	4829.1
2023.7	1373.2	8	4	7489	5396.3
2027.5	1800.1	8	4	14874	3987.5
2030.8	914.0	8	4	8141	7732.3
2030.3	1914.7	8	4	6452	18503.1
2031.9	516.0	8	4	8142	10592.2
2031.7	833.2	8	4	6454	5255.4
2030.7	1898.6	8	4	6463	9647.3
2032.2	1386.5	8	4	6460	4396.1
2035.6	1936.3	8	4	8143	7548.6
2036.0	889.4	8	4	6459	15262.2
2040.0	1975.0	8	4	6473	16164.9
2042.0	1289.1	8	4	7504	30960.9
300.2	1873.6	8	4	14999	33572.5
290.7	1852.2	8	4	11580	18363.6
329.4	711.2	8	4	11714	17146.8
359.5	1803.2	8	4	11808	10604.2
359.8	1819.7	8	4	15026	14905.0
364.7	473.6	8	4	11772	13009.8
567.7	1585.2	8	4	15174	5417.0
630.3	1674.0	8	4	8225	2945.5
1022.2	1481.7	8	4	10502	12540.0
1153.9	1362.9	8	4	15372	10161.0
1256.3	1162.1	8	4	16707	14114.5
1255.9	1072.9	8	4	13435	17777.5
1326.8	1228.7	8	4	13683	19712.4
1359.8	1427.2	8	4	16403	10113.6
1428.7	268.9	8	4	13954	13434.6
1508.8	1382.4	8	4	14227	9687.2
1519.5	377.9	8	4	15778	15009.5
1542.5	1387.4	8	4	14342	13620.8
1601.7	473.5	8	4	3192	9379.4
1602.6	321.2	8	4	14563	8369.2
1610.3	202.5	8	4	15963	18505.1
1957.8	1850.5	8	4	14856	27762.2
2017.9	731.7	8	4	14872	12389.5
186.0	974.8	8	4	10255	20142.0
204.0	496.6	8	4	11453	6185.2
259.4	606.4	8	4	10271	8754.6
264.3	1945.9	8	4	6634	23432.9
285.0	1854.9	8	4	11580	12214.2
303.1	286.3	8	4	7596	12228.3
310.0	1758.1	8	4	11651	9927.7
318.7	30.3	8	4	11694	7143.8
329.7	1905.0	8	4	7606	5800.4
344.3	1795.0	8	4	16161	10072.9
372.3	638.6	8	4	11860	7535.0
376.1	190.8	8	4	15055	4666.3
436.4	1830.1	8	4	11992	19531.7
475.7	1758.7	8	4	12099	24766.7
582.7	1606.5	8	4	15202	11695.6
609.2	742.3	8	4	12273	12954.9
637.4	1639.1	8	4	15233	12105.1
669.7	1540.7	8	4	10395	15121.7
807.1	62.1	8	4	7733	6485.3
851.1	1230.0	8	4	10432	12808.4
859.9	1235.2	8	4	12468	4350.7
957.8	1449.4	8	4	15288	6845.6
1021.0	2024.7	8	4	6933	3247.5
1035.9	1436.5	8	4	12622	7079.8
1127.6	1333.0	8	4	12900	17717.3
1141.0	619.0	8	4	12908	7909.0
1156.3	1509.6	8	4	12947	5259.5
1157.8	452.9	8	4	16289	10415.8
1173.5	1544.6	8	4	13037	9306.1
1185.0	1416.2	8	4	10839	3927.0
1188.9	1299.2	8	4	13065	16005.2
1200.0	568.6	8	4	8293	10344.9
1200.9	1258.5	8	4	13181	5756.5
1214.6	1207.5	8	4	13304	16883.7
1234.8	1198.5	8	4	11018	7050.5
1239.3	1307.5	8	4	13404	5765.7
1253.8	431.1	8	4	15492	7515.0
1255.1	446.5	8	4	16704	6452.2
1328.5	184.4	8	4	7097	6853.0
1365.7	435.9	8	4	8338	2039.6
1389.3	307.7	8	4	15623	13200.8
1402.0	1165.4	8	4	11175	26465.9
1402.3	1155.0	8	4	11168	8759.4
1459.2	514.2	8	4	15694	6837.1
1479.5	1511.5	8	4	7198	13235.1
1480.7	1264.0	8	4	14135	6369.3
1494.2	409.5	8	4	14154	4102.9
1507.9	1220.0	8	4	14235	18000.5
1514.9	434.7	8	4	16442	6244.3
1526.0	1292.2	8	4	7965	8148.9
1534.8	336.8	8	4	14320	13899.7
1543.4	168.6	8	4	14353	3292.6
1569.2	128.3	8	4	15868	6306.2
1590.8	177.8	8	4	16816	13025.2
1598.0	1299.3	8	4	14567	2902.1
1605.2	1834.5	8	4	16841	1553.5
1656.1	1874.0	8	4	7303	16134.0
1658.7	1351.9	8	4	14704	20133.4
1690.6	1374.5	8	4	16009	6679.6
1839.0	1420.8	8	4	14802	2873.1
1978.4	818.9	8	4	14868	9467.2
2020.9	519.5	8	4	16107	13814.1
2023.4	854.3	8	4	16110	9709.7
2031.8	1777.7	8	4	8139	4954.9
20.2	679.9	8	4	14885	23263.8
62.9	713.4	8	4	11407	3622.2
67.7	709.3	8	4	14915	3182.9
103.8	1372.0	8	4	582	7964.9
132.4	1683.8	8	4	14929	9319.9
164.0	1129.1	8	4	642	4647.6
171.7	959.1	8	4	11432	11502.6
254.6	1715.1	8	4	4083	5095.5
256.0	1749.2	8	4	11521	10773.5
280.0	1857.3	8	4	11579	3288.3
283.1	1835.3	8	4	11574	16000.6
292.2	1682.9	8	4	11610	9206.9
315.7	35.5	8	4	11694	9792.0
315.0	547.1	8	4	11673	6720.1
361.2	619.7	8	4	11811	6926.2
370.5	1910.7	8	4	6678	18615.3
388.3	1668.5	8	4	11889	16868.2
389.8	1656.5	8	4	11888	4713.1
411.3	731.3	8	4	11926	4772.3
469.7	1737.0	8	4	12085	20612.4
471.4	1802.4	8	4	12083	5935.5
558.8	877.5	8	4	4468	7650.3
583.2	1553.6	8	4	15208	4222.3
599.3	1746.4	8	4	12261	13966.9
633.9	1667.6	8	4	12314	5247.4
651.6	1698.7	8	4	12352	11576.2
699.0	1735.0	8	4	12400	18834.6
866.6	572.6	8	4	7740	9263.6
874.9	69.5	8	4	16913	4169.8
884.9	1475.7	8	4	12481	5584.6
914.4	1391.0	8	4	16247	8382.1
933.1	1399.3	8	4	12500	2752.8
965.2	1439.0	8	4	15289	18192.0
976.9	1047.3	8	4	8258	10105.5
1103.6	1445.0	8	4	12812	5888.6
1119.0	456.0	8	4	5089	9124.8
1131.0	617.4	8	4	12908	12370.1
1140.1	1279.2	8	4	16934	10182.1
1154.0	556.5	8	4	7808	9096.5
1167.5	507.5	8	4	13017	5313.5
1168.9	1476.4	8	4	16285	9408.5
1169.0	1540.5	8	4	13037	5727.0
1190.8	1380.8	8	4	13165	9967.2
1194.0	1125.9	8	4	13169	7299.3
1215.8	1125.8	8	4	13258	28004.3
1220.5	491.2	8	4	10952	4987.9
1243.0	480.3	8	4	10953	6738.3
1258.9	494.0	8	4	13425	8059.8
1300.1	479.4	8	4	11084	10969.3
1302.4	1076.6	8	4	11090	15342.0
1323.3	494.1	8	4	11103	16985.1
1371.9	645.5	8	4	13793	12404.1
1374.4	496.1	8	4	13773	6924.5
1393.3	460.5	8	4	13831	9006.3
1393.9	1190.6	8	4	16417	5872.8
1400.0	1082.0	8	4	15620	9591.8
1433.0	313.7	8	4	13984	14685.5
1437.9	330.4	8	4	16743	3648.4
1438.6	544.9	8	4	15673	11180.6
1444.2	177.4	8	4	15674	4820.9
1464.0	341.2	8	4	14075	11937.3
1471.7	1263.7	8	4	5584	6004.8
1491.5	331.7	8	4	14206	12016.7
1498.4	308.2	8	4	15739	8309.6
1517.0	1259.3	8	4	11236	11190.5
1529.0	1354.3	8	4	14273	30661.3
1543.0	186.5	8	4	14352	9155.0
1544.6	1251.3	8	4	14369	22272.5
1556.0	1281.6	8	4	8402	24995.5
1556.7	1180.6	8	4	14402	14032.1
1566.0	1309.6	8	4	16809	5731.1
1575.7	473.0	8	4	14461	2586.6
1578.2	1471.6	8	4	15887	10703.6
1581.1	1278.5	8	4	14521	11500.4
1582.8	345.3	8	4	15902	13055.2
1602.1	1332.0	8	4	15898	9118.2
1606.4	371.6	8	4	15960	3909.7
1629.1	1329.2	8	4	17238	25500.5
1632.3	159.3	8	4	15982	13801.8
1634.4	383.0	8	4	8015	15002.7
1634.1	1187.2	8	4	11339	11910.8
1667.3	1349.7	8	4	11350	3322.6
1673.0	1844.6	8	4	16001	6400.8
1673.8	1361.0	8	4	14727	2311.0
1688.5	1232.7	8	4	14741	10425.0
1732.4	1245.0	8	4	8043	12028.9
1746.9	841.0	8	4	8049	6094.3
1827.7	1506.7	8	4	6110	8104.3
1903.4	1741.3	8	4	8461	5772.5
1922.1	1253.5	8	4	16063	9945.0
1926.0	1534.7	8	4	14842	14321.9
1952.3	568.3	8	4	14852	12217.6
2024.7	35.3	8	4	16525	21842.1
2037.9	2037.2	8	4	14877	10385.4
1173.0	1151.6	9	4	16941	5823.4
1176.5	1496.9	9	4	15399	21472.4
1247.1	1143.6	9	4	11029	3891.1
43.3	1099.8	9	4	3739	18508.0
146.3	662.1	9	4	14932	40042.7
231.1	1760.9	9	4	6618	46515.7
303.2	1685.0	9	4	14997	15656.1
333.4	478.6	9	4	11743	12402.1
378.0	485.0	9	4	16169	11458.3
380.2	698.7	9	4	11874	18331.2
420.4	1711.0	9	4	10309	3256.4
509.4	1545.6	9	4	7649	13020.2
1078.8	514.2	9	4	16257	7642.2
1158.0	1198.6	9	4	10820	17470.3
1160.7	1145.1	9	4	10857	27775.7
1191.9	1524.4	9	4	13128	11783.6
1221.1	1286.0	9	4	5221	10911.2
1227.0	1232.1	9	4	13329	3890.9
1289.0	892.6	9	4	5306	23737.1
1324.8	1418.0	9	4	13692	8272.8
1522.6	242.0	9	4	15799	14395.4
1538.7	226.0	9	4	14286	20836.4
1568.5	1238.0	9	4	14472	13221.7
1583.1	1223.7	9	4	14531	11906.9
1624.2	395.7	9	4	15971	23638.6
1716.4	1231.4	9	4	14761	12295.1
16.9	704.2	9	4	14882	13117.8
18.4	818.5	9	4	14887	16882.8
28.9	923.6	9	4	14889	37557.3
30.8	690.7	9	4	11382	13663.8
45.3	253.2	9	4	7528	15774.2
45.1	724.1	9	4	6519	10908.3
53.2	635.1	9	4	6523	10588.2
98.6	639.5	9	4	11415	6766.8
106.7	590.6	9	4	3836	13193.5
109.9	744.7	9	4	14927	14097.9
129.6	155.7	9	4	6574	14528.2
131.3	624.3	9	4	7556	12495.0
159.3	1130.1	9	4	642	18909.6
158.3	660.0	9	4	11431	8261.1
167.1	1170.2	9	4	11433	16994.7
191.8	628.9	9	4	6596	13549.7
197.2	1456.2	9	4	10262	11217.0
207.4	612.5	9	4	6604	52740.0
213.7	316.2	9	4	11463	4545.9
241.9	677.2	9	4	4059	4958.0
248.7	953.6	9	4	16136	16562.7
252.7	545.8	9	4	4079	25165.0
260.8	1729.8	9	4	11537	13126.5
262.8	1922.3	9	4	4094	17179.4
264.2	562.8	9	4	6637	17003.0
264.4	540.1	9	4	7583	50070.5
272.7	1775.5	9	4	11569	28050.8
279.3	628.7	9	4	4117	29791.2
278.7	1304.6	9	4	4120	14658.6
281.7	60.7	9	4	6641	18057.9
293.5	1768.0	9	4	14984	7006.3
299.8	607.7	9	4	15001	28640.6
306.0	542.6	9	4	7594	11222.8
306.3	784.7	9	4	8185	6207.6
312.0	1809.5	9	4	16151	15015.5
314.5	627.8	9	4	4170	8908.8
316.2	678.6	9	4	6652	13051.3
318.8	768.1	9	4	6653	22619.1
326.3	1759.0	9	4	11648	19272.7
334.6	1702.5	9	4	16159	18826.1
346.2	1702.0	9	4	6667	21815.2
350.3	1807.8	9	4	11763	12366.3
366.6	685.4	9	4	7616	16636.9
373.4	711.8	9	4	11830	17956.4
385.8	1774.7	9	4	11875	7385.3
406.1	579.9	9	4	7623	23518.1
415.0	1716.5	9	4	11953	5693.4
418.8	1612.2	9	4	16189	21175.7
417.8	1731.8	9	4	11954	14317.9
426.3	1783.7	9	4	15085	16000.0
426.1	120.9	9	4	6702	13222.3
441.6	1741.3	9	4	17016	6498.1
447.9	1702.9	9	4	15110	5724.3
450.8	1229.5	9	4	1000	7156.8
471.9	1657.1	9	4	7635	11970.6
486.5	404.5	9	4	15126	24717.1
488.5	1776.1	9	4	12126	18621.5
493.3	1596.0	9	4	7641	17746.1
510.2	1702.1	9	4	16577	10193.2
522.9	1801.9	9	4	6734	19572.3
525.7	1576.7	9	4	15153	16246.6
529.1	1007.2	9	4	7654	27471.4
539.8	1735.1	9	4	10370	21746.0
547.2	1645.6	9	4	12209	15177.5
553.1	881.0	9	4	4468	7654.3
551.4	1165.2	9	4	6744	18241.4
553.4	1633.5	9	4	12208	14463.6
565.5	416.0	9	4	4488	19843.1
567.4	1928.8	9	4	15182	31079.1
598.3	1569.0	9	4	6763	13618.1
603.5	690.2	9	4	15218	17980.0
606.0	1682.0	9	4	6767	11548.9
612.6	1708.3	9	4	16220	13856.6
627.1	268.1	9	4	4565	23388.7
641.3	1612.1	9	4	12317	37879.1
642.9	1737.7	9	4	12358	20037.4
653.2	1762.2	9	4	15237	26014.1
655.2	1549.1	9	4	15238	7207.4
654.5	696.8	9	4	6780	20280.0
660.2	431.6	9	4	6784	18872.7
659.6	948.7	9	4	7694	17686.8
659.2	1225.2	9	4	16225	20100.7
664.4	1754.6	9	4	6785	17678.3
671.0	1747.2	9	4	15246	25747.5
678.1	1706.5	9	4	6787	6812.5
683.8	1688.3	9	4	16228	18638.8
685.2	1590.1	9	4	12388	22877.0
687.0	1052.8	9	4	7699	13750.8
689.8	1734.2	9	4	12400	3292.4
713.0	1687.4	9	4	4649	11415.2
720.3	98.8	9	4	15263	14288.3
726.7	1602.1	9	4	7712	9699.0
731.4	1649.3	9	4	4664	36054.0
749.8	1592.2	9	4	1414	12919.3
762.9	1482.2	9	4	6813	8019.5
778.7	1270.9	9	4	12437	13713.4
792.1	1261.9	9	4	12444	21690.5
792.0	1561.0	9	4	6829	15296.3
794.3	1340.1	9	4	7732	19426.5
801.4	547.6	9	4	15272	34656.4
802.9	1355.3	9	4	1520	13201.9
804.9	1639.3	9	4	4744	11441.7
823.2	1387.3	9	4	7735	21827.8
875.9	1855.7	9	4	7744	25496.8
886.3	1434.0	9	4	15275	19938.3
904.3	1620.3	9	4	15278	12878.5
905.2	1376.4	9	4	15280	7631.8
948.7	1297.3	9	4	6896	11185.6
951.7	1557.9	9	4	12514	6577.7
968.5	1405.2	9	4	7759	5510.9
971.6	1532.6	9	4	12533	11094.9
971.8	804.0	9	4	4910	9667.6
975.8	1876.8	9	4	12535	15496.8
978.2	1591.5	9	4	15296	18514.4
981.4	1468.6	9	4	12541	11447.6
988.6	1463.7	9	4	12562	10459.6
989.5	1580.5	9	4	12544	12004.9
994.4	1653.0	9	4	6923	8653.7
996.8	1223.5	9	4	7767	25178.2
999.0	1414.8	9	4	12566	9410.9
1000.8	1439.7	9	4	10482	12699.1
1021.8	1631.0	9	4	16252	8183.7
1023.3	817.2	9	4	12615	7896.9
1024.2	1387.5	9	4	6940	15262.3
1023.0	1513.0	9	4	6935	7312.5
1023.7	1536.1	9	4	6938	12694.6
1034.1	1889.7	9	4	6946	7377.5
1041.0	529.5	9	4	1986	14249.7
1053.0	1486.8	9	4	6952	16452.2
1057.5	1231.0	9	4	10516	12670.9
1061.8	1602.2	9	4	6960	23362.2
1065.6	1227.4	9	4	2056	3634.1
1082.5	1425.6	9	4	10577	6750.6
1085.2	1620.0	9	4	15334	29163.0
1088.0	551.1	9	4	15333	11705.2
1088.0	1178.5	9	4	16263	16509.9
1089.2	1275.8	9	4	12709	9330.1
1088.7	1557.9	9	4	7787	17146.6
1090.9	1524.8	9	4	6973	8733.6
1092.4	530.1	9	4	7789	8131.0
1104.0	1364.8	9	4	10594	13739.9
1120.2	510.3	9	4	7794	11643.8
1124.2	530.5	9	4	12906	17677.3
1125.7	1598.2	9	4	5110	11492.4
1133.7	566.7	9	4	12923	11690.2
1138.0	1097.2	9	4	15352	24554.6
1139.7	1369.0	9	4	5117	9649.4
1143.2	531.1	9	4	12942	9225.5
1146.6	429.0	9	4	15368	19293.1
1154.9	647.0	9	4	12955	22333.8
1162.9	1342.1	9	4	15381	15231.6
1163.0	1441.6	9	4	13059	27946.7
1168.8	1393.3	9	4	13048	10103.8
1170.8	1255.9	9	4	15413	12803.9
1174.4	1413.8	9	4	10835	8349.7
1180.7	1157.0	9	4	13070	25575.5
1184.5	1431.4	9	4	10917	8712.6
1187.9	1321.1	9	4	13158	11133.8
1187.9	463.5	9	4	13144	14826.4
1189.2	420.2	9	4	7032	18896.8
1199.3	1421.6	9	4	10972	8889.5
1201.3	212.9	9	4	5192	15154.9
1229.8	1216.7	9	4	11019	9185.5
1231.2	1288.3	9	4	7837	18660.3
1232.9	1450.0	9	4	10995	10826.1
1232.7	1481.9	9	4	16336	10582.8
1234.3	1354.9	9	4	7841	9939.0
1234.2	1468.7	9	4	13319	10846.1
1242.0	567.7	9	4	7049	13032.0
1249.9	567.3	9	4	15490	26164.6
1256.0	1935.0	9	4	5252	14744.5
1264.5	1311.0	9	4	16367	26872.6
1273.2	1275.8	9	4	13534	7481.4
1295.1	1147.0	9	4	13563	22535.8
1296.6	1177.0	9	4	16716	11289.5
1295.9	514.6	9	4	13612	6149.2
1303.7	1082.8	9	4	11089	10977.1
1325.9	1147.6	9	4	13688	40079.2
1328.9	333.5	9	4	2636	12771.4
1330.9	377.8	9	4	5363	14419.3
1338.0	997.7	9	4	5372	11444.2
1339.4	388.6	9	4	7887	12314.3
1342.1	171.8	9	4	5379	15959.8
1351.9	1410.3	9	4	16402	5586.2
1352.7	1916.1	9	4	5400	8708.3
1356.5	1423.1	9	4	16403	16600.9
1364.5	522.1	9	4	5433	10176.3
1367.7	1007.5	9	4	2712	16242.1
1383.2	366.8	9	4	13820	19785.4
1387.7	1032.5	9	4	15614	16679.2
1388.6	208.2	9	4	13815	22414.3
1390.1	1153.5	9	4	15618	21361.1
1392.1	1231.2	9	4	7911	6797.5
1394.8	1263.1	9	4	16418	22131.0
1405.7	1354.6	9	4	5495	9572.0
1412.4	499.4	9	4	13896	16206.0
1414.0	1205.0	9	4	16735	26455.3
1425.0	455.2	9	4	16966	12923.4
1428.0	429.9	9	4	13958	12243.5
1436.9	1366.2	9	4	2882	9826.1
1441.0	456.2	9	4	15675	10035.5
1457.4	1456.2	9	4	5556	13050.2
1461.9	211.2	9	4	7939	8388.5
1461.5	1086.7	9	4	5555	10417.5
1466.2	624.3	9	4	7186	7207.4
1468.5	1378.6	9	4	11212	15938.1
1483.1	201.4	9	4	16776	9109.0
1489.7	633.9	9	4	7202	27122.3
1489.3	1431.3	9	4	5616	32477.8
1502.0	1180.5	9	4	14224	12472.2
1505.5	1139.1	9	4	15763	14801.2
1509.8	511.0	9	4	5663	16317.9
1523.4	1224.8	9	4	11232	15047.7
1527.1	375.6	9	4	3042	13097.2
1527.7	514.1	9	4	7227	19544.5
1545.7	1445.5	9	4	11282	22216.0
1550.7	260.0	9	4	14424	11949.2
1549.9	1653.0	9	4	5734	20570.9
1553.1	885.5	9	4	7978	21084.6
1565.1	1300.1	9	4	16809	5914.9
1561.9	1456.2	9	4	7247	21150.3
1565.7	1469.0	9	4	14480	10788.6
1570.5	1553.9	9	4	5758	21657.8
1572.2	1262.2	9	4	11303	12054.2
1572.6	202.9	9	4	14486	9436.6
1572.3	1806.5	9	4	3143	15237.6
1574.0	1222.2	9	4	14458	17969.3
1578.0	99.9	9	4	5777	14168.9
1582.6	1823.3	9	4	5785	11409.2
1593.6	1904.7	9	4	5796	15516.6
1594.5	1454.3	9	4	5800	16785.2
1599.9	266.5	9	4	15906	7728.8
1603.9	1240.2	9	4	14550	9754.2
1613.0	320.1	9	4	8001	10974.5
1614.7	354.6	9	4	15961	5462.2
1617.4	1204.8	9	4	14605	9464.7
1618.9	1336.6	9	4	16485	10708.1
1623.3	464.6	9	4	8006	9890.4
1628.4	1346.6	9	4	14635	17021.3
1634.8	1400.1	9	4	15987	17619.5
1649.8	1269.8	9	4	8020	13592.9
1660.9	365.6	9	4	15997	13692.6
1663.3	1857.2	9	4	7300	25926.8
1671.6	1260.1	9	4	16000	16748.3
1685.4	1296.1	9	4	11366	14401.3
1703.7	1296.2	9	4	5961	16942.9
1701.9	720.1	9	4	14752	8173.1
1812.4	1174.7	9	4	6079	30247.4
1824.4	689.2	9	4	3480	7932.9
1847.3	1176.0	9	4	16508	17583.6
1848.1	1435.4	9	4	8070	15172.9
1856.7	1921.5	9	4	7392	13392.7
1861.5	1377.8	9	4	16039	11351.9
1874.1	1153.7	9	4	8081	11244.7
1883.3	1406.6	9	4	8085	7157.6
1897.3	1409.9	9	4	7412	16456.5
1902.3	376.5	9	4	16049	15349.1
1918.8	1331.6	9	4	3568	7587.2
1923.5	1268.3	9	4	7417	15302.4
1935.7	803.8	9	4	6296	22193.6
1949.4	1682.4	9	4	14846	23447.3
1973.6	1437.5	9	4	6354	17105.7
1981.6	1856.9	9	4	16867	10316.0
1986.0	1296.3	9	4	16869	18767.7
1992.4	821.1	9	4	14867	14290.0
1994.7	1316.7	9	4	8123	15163.0
1996.7	26.6	9	4	16101	18135.6
1997.0	1366.5	9	4	7462	36146.4
2006.3	39.1	9	4	6396	19387.0
2024.0	1782.9	9	4	8139	31206.8
2025.9	1952.7	9	4	7484	16117.9
4.7	1239.7	9	4	10236	7028.8
10.0	1262.6	9	4	7517	11721.5
19.2	1593.5	9	4	11379	9522.7
22.4	700.5	9	4	10238	4950.5
37.1	371.7	9	4	6514	7994.3
39.3	1559.0	9	4	3735	6051.3
52.0	361.2	9	4	7529	10334.8
51.5	728.0	9	4	6520	4877.3
62.2	399.5	9	4	10244	7308.4
61.8	632.8	9	4	16125	36005.3
68.0	1988.1	9	4	7530	13110.2
72.6	754.3	9	4	3797	7285.4
76.6	326.9	9	4	7535	11299.1
78.2	1054.1	9	4	7539	5311.7
82.4	727.0	9	4	7538	9800.2
84.7	265.6	9	4	11411	7155.6
85.8	652.0	9	4	6546	21697.5
84.7	1051.7	9	4	7539	13032.0
88.6	1903.4	9	4	6548	10734.1
97.6	1343.3	9	4	14926	14245.2
102.5	551.9	9	4	7544	16816.5
102.1	1323.8	9	4	6557	7495.5
106.8	570.4	9	4	6560	9272.6
121.8	740.3	9	4	11420	13018.9
124.4	852.7	9	4	7553	8484.8
128.9	637.1	9	4	6575	11099.9
136.4	787.6	9	4	3899	5734.2
164.2	963.7	9	4	11432	8292.9
171.1	1809.6	9	4	3943	6972.3
182.6	565.0	9	4	3955	7549.3
184.6	961.1	9	4	7561	23845.6
188.5	1027.4	9	4	6594	6861.6
198.8	572.6	9	4	11455	10309.1
201.5	1776.6	9	4	3967	7174.6
204.3	543.2	9	4	16131	2396.9
203.6	596.6	9	4	11446	12960.3
213.8	1330.7	9	4	4011	8190.6
217.3	486.8	9	4	11473	6725.9
219.7	552.0	9	4	11477	27662.6
223.7	611.4	9	4	16132	7402.8
225.8	461.2	9	4	8171	11784.8
226.9	527.4	9	4	6612	16922.7
227.2	172.8	9	4	7573	12036.3
230.0	840.3	9	4	6617	6297.3
238.4	479.3	9	4	7575	6544.9
241.9	1838.8	9	4	4061	11287.6
243.5	549.8	9	4	16135	13574.2
245.2	1583.0	9	4	6627	13055.6
243.6	1844.8	9	4	4061	15563.6
248.0	925.0	9	4	14960	12740.6
251.5	1720.9	9	4	4083	9209.7
252.7	680.4	9	4	4082	22039.1
252.2	611.0	9	4	10270	10654.5
256.0	1755.2	9	4	11521	5183.5
261.8	479.8	9	4	6636	9826.5
261.0	612.0	9	4	10271	5589.3
267.8	1709.0	9	4	7584	11451.5
274.9	507.0	9	4	11593	10692.1
274.2	608.3	9	4	11562	14191.6
276.2	842.9	9	4	4122	4767.4
276.7	1695.7	9	4	4108	5590.1
282.4	1761.6	9	4	7588	11795.9
281.8	1820.8	9	4	7586	5292.9
283.6	657.8	9	4	11605	4412.2
284.0	1925.5	9	4	4121	10170.9
285.9	485.0	9	4	6642	13323.3
286.0	80.2	9	4	7591	13090.5
295.8	696.5	9	4	4149	7060.0
300.7	500.7	9	4	4155	3894.2
304.1	1704.0	9	4	8183	12308.3
313.8	469.6	9	4	7601	7785.1
317.9	209.7	9	4	4172	17278.5
319.0	1923.0	9	4	7603	11033.9
321.2	1688.7	9	4	11663	9421.0
322.9	670.3	9	4	11686	17268.3
325.9	610.7	9	4	15020	5494.2
327.6	1882.2	9	4	4195	17323.6
329.2	556.7	9	4	15018	5270.4
336.4	449.8	9	4	11737	7022.7
335.8	871.9	9	4	4184	12791.8
343.8	566.7	9	4	15034	10958.5
352.9	723.2	9	4	11806	5025.2
355.9	1910.3	9	4	6674	4806.9
358.4	498.4	9	4	909	2795.4
357.8	1752.0	9	4	903	13481.3
358.0	740.7	9	4	11804	14821.6
361.6	1669.9	9	4	7613	11812.8
365.8	176.7	9	4	4255	11600.0
383.1	671.5	9	4	4280	8892.7
382.8	1713.0	9	4	16175	5649.6
389.9	218.9	9	4	4295	6548.0
395.0	422.1	9	4	16553	5012.5
397.0	727.3	9	4	7622	4531.7
398.0	1665.9	9	4	11887	9161.6
402.3	1690.0	9	4	11910	13776.0
405.6	686.7	9	4	11899	10402.3
407.1	921.8	9	4	8198	9656.9
409.3	1717.4	9	4	11953	13537.3
412.8	1808.0	9	4	16564	12383.4
413.2	1815.0	9	4	16557	6107.3
413.9	375.5	9	4	7627	7915.3
413.8	443.4	9	4	6696	3494.5
418.5	423.7	9	4	4326	6521.8
419.9	1737.9	9	4	10311	24158.5
425.0	1637.3	9	4	15084	28729.8
436.1	239.0	9	4	7630	6694.6
450.0	232.7	9	4	4360	11463.2
459.5	1625.9	9	4	15106	16421.9
465.3	1748.9	9	4	11950	6372.2
468.0	1729.0	9	4	12084	5682.6
471.8	1599.8	9	4	12090	6555.6
484.8	893.3	9	4	10339	2549.0
485.2	24.3	9	4	7638	14106.0
488.4	1613.8	9	4	7640	5983.0
495.8	1688.4	9	4	15138	24387.5
510.1	1568.3	9	4	6730	6663.3
511.0	1582.7	9	4	10343	8637.5
512.4	100.3	9	4	7650	10386.4
516.0	997.4	9	4	16194	16111.3
524.9	1546.2	9	4	6736	16303.7
528.2	1614.9	9	4	10350	21537.4
529.4	1792.0	9	4	4436	12266.3
531.4	1749.4	9	4	12196	6647.3
532.5	1888.0	9	4	7657	10620.4
535.6	1566.7	9	4	15163	5774.5
537.3	1797.1	9	4	6738	12680.4
545.9	1081.6	9	4	6743	9208.1
547.3	1672.8	9	4	16589	6691.4
554.5	1582.9	9	4	12225	15654.5
554.4	147.6	9	4	7660	7137.4
563.1	830.9	9	4	10383	11197.6
567.5	1043.0	9	4	16207	4934.4
575.9	1771.0	9	4	16211	6672.5
577.2	273.5	9	4	7672	7128.9
579.0	1558.7	9	4	7668	8837.3
581.0	258.3	9	4	4508	10525.7
592.2	1767.4	9	4	6760	5910.2
604.0	1597.8	9	4	7678	8019.0
605.5	1611.4	9	4	12277	15171.9
626.5	1618.7	9	4	12304	6042.4
626.5	1630.4	9	4	12298	23319.7
630.6	1226.1	9	4	7688	6700.6
633.1	1710.0	9	4	12326	22530.5
636.7	1683.5	9	4	6771	7543.1
640.3	143.1	9	4	4577	9757.6
642.4	1534.8	9	4	4581	12910.0
654.0	1600.9	9	4	12347	9856.2
657.6	1681.4	9	4	7691	16266.2
658.0	544.2	9	4	4586	5831.9
665.0	1706.0	9	4	10398	12187.7
679.8	1658.6	9	4	16604	11101.6
684.6	1381.9	9	4	10400	8546.0
687.0	1476.9	9	4	16606	11155.5
694.9	1593.5	9	4	7701	6651.0
694.4	1958.9	9	4	7700	10008.3
695.0	1727.3	9	4	10406	2706.6
699.6	1331.8	9	4	7704	5319.7
703.9	1620.0	9	4	7706	4215.8
706.2	72.8	9	4	7707	22854.7
707.0	1588.0	9	4	6793	19817.9
709.9	1749.9	9	4	4636	16590.2
715.5	1736.7	9	4	12413	14587.6
728.5	1708.3	9	4	6801	6809.1
731.5	1692.5	9	4	7714	13832.4
737.5	352.5	9	4	7717	11754.7
738.5	1631.0	9	4	12426	4297.6
757.3	1962.1	9	4	4682	13350.9
769.9	693.0	9	4	1468	15855.5
771.9	1295.9	9	4	12443	9046.8
792.2	2008.8	9	4	4727	14047.5
792.9	1112.0	9	4	15269	19800.6
796.4	640.0	9	4	10420	13881.3
809.3	387.1	9	4	6839	7477.1
838.0	560.3	9	4	7737	11265.1
840.6	1240.5	9	4	12463	10988.9
846.7	577.2	9	4	7738	7342.2
848.8	141.3	9	4	4781	15397.5
852.5	552.7	9	4	10436	6593.4
862.4	1956.8	9	4	7742	6301.8
864.3	1899.4	9	4	7739	11961.6
865.0	1324.4	9	4	1642	5371.2
875.2	1329.4	9	4	1642	10047.8
879.8	1287.2	9	4	4809	8080.9
884.0	1296.0	9	4	7745	9300.1
889.3	1078.1	9	4	6869	7220.7
895.9	1417.2	9	4	4824	5651.1
898.2	1260.2	9	4	6872	9970.5
901.4	1254.0	9	4	6872	3762.1
902.1	1299.3	9	4	12480	11770.9
904.6	1364.7	9	4	4834	6777.6
912.2	1511.7	9	4	6877	6146.6
915.1	1437.6	9	4	16615	4766.4
916.2	1052.2	9	4	6879	10329.8
917.7	1451.1	9	4	4856	7437.1
917.9	1467.1	9	4	4851	9119.2
923.5	1377.9	9	4	12495	17810.4
930.0	956.9	9	4	4875	18142.8
934.8	1503.9	9	4	6888	8719.5
944.8	1518.7	9	4	12506	4487.5
955.2	1542.2	9	4	7756	10204.4
956.1	171.7	9	4	6899	5760.8
963.1	1222.4	9	4	6906	7526.4
964.7	1413.3	9	4	1826	10548.5
977.5	1067.6	9	4	10470	7895.1
977.8	1200.7	9	4	6909	17481.4
977.8	1553.0	9	4	6910	22683.9
980.0	1483.6	9	4	10477	7018.4
986.8	803.0	9	4	6918	6666.9
991.2	1497.1	9	4	12586	6389.2
1002.0	976.2	9	4	7770	7761.6
1001.6	1574.5	9	4	12570	8835.5
1001.8	1581.0	9	4	12570	5435.1
1002.5	970.6	9	4	7770	5398.9
1007.6	1504.9	9	4	10506	3057.8
1009.6	1547.2	9	4	12573	16871.1
1013.9	2042.5	9	4	6932	8279.2
1020.0	1646.2	9	4	6934	13897.7
1020.8	1454.2	9	4	12598	4478.2
1022.0	1032.7	9	4	16620	5156.8
1022.0	1360.6	9	4	15307	26728.2
1026.4	1349.0	9	4	1947	16156.6
1027.9	1583.2	9	4	6939	7161.5
1029.8	1597.2	9	4	4965	13361.1
1029.9	1245.5	9	4	12607	11496.3
1032.9	325.1	9	4	6942	9232.8
1035.0	1500.5	9	4	12637	6600.9
1038.0	1228.9	9	4	6945	8532.1
1038.9	1490.7	9	4	6943	22628.3
1039.3	1600.5	9	4	6948	5114.8
1043.0	1173.6	9	4	12654	5531.4
1046.0	1269.4	9	4	12646	24795.4
1046.6	1337.7	9	4	6947	5776.9
1053.1	457.8	9	4	5005	12252.6
1055.9	1586.4	9	4	2017	6656.6
1065.4	1306.0	9	4	5012	6193.4
1065.2	999.2	9	4	8269	23673.8
1065.0	1329.3	9	4	10524	8472.9
1075.2	1393.1	9	4	7783	6558.0
1075.9	1243.9	9	4	12772	9052.5
1075.7	1337.2	9	4	10565	7864.9
1080.4	1367.9	9	4	12698	5167.5
1080.9	1479.4	9	4	7785	9818.6
1081.9	1183.6	9	4	10571	10239.7
1080.5	1414.2	9	4	15329	11481.5
1082.0	1403.8	9	4	16633	6735.7
1090.4	1288.7	9	4	12748	7117.3
1092.1	1402.5	9	4	5049	5174.7
1091.6	702.5	9	4	5057	3451.0
1091.7	1363.4	9	4	10594	6093.6
1094.7	1320.2	9	4	17113	5906.3
1099.6	1872.2	9	4	5065	15105.9
1101.0	504.4	9	4	12804	11084.6
1101.0	1191.9	9	4	10580	13115.1
1100.1	1336.0	9	4	10620	9886.3
1103.1	1245.4	9	4	10645	9946.9
1104.7	1103.5	9	4	10609	7343.2
1105.8	1230.2	9	4	12797	9572.6
1106.6	1176.3	9	4	15349	6815.7
1110.5	501.7	9	4	12850	5585.0
1109.7	1497.2	9	4	6998	11436.1
1115.1	1190.8	9	4	16266	7462.9
1117.1	1029.8	9	4	12866	9711.7
1118.4	167.4	9	4	7793	11355.1
1121.6	1241.8	9	4	10721	7842.2
1122.1	1431.2	9	4	10698	5288.1
1122.6	1450.4	9	4	10692	13962.6
1122.8	1473.2	9	4	12880	12092.3
1126.9	1400.6	9	4	10714	13187.6
1133.6	489.6	9	4	2182	3340.5
1133.3	1168.3	9	4	10691	22491.0
1137.0	1222.7	9	4	16273	6108.1
1135.9	1381.7	9	4	12940	15533.4
1140.6	1272.2	9	4	10765	12342.7
1142.2	1056.0	9	4	7803	8726.7
1143.9	1687.2	9	4	8278	6964.5
1145.5	1577.4	9	4	5129	17513.8
1148.1	1615.4	9	4	5127	11028.8
1149.6	1466.0	9	4	12991	6914.5
1154.0	488.1	9	4	13010	19642.8
1152.3	533.9	9	4	16286	12443.3
1156.3	1777.3	9	4	7809	8665.2
1159.1	2031.9	9	4	5150	13775.1
1160.0	1497.0	9	4	10814	25506.0
1167.6	1169.0	9	4	13026	12151.4
1169.9	1144.3	9	4	10856	8471.6
1168.2	1152.9	9	4	7815	8355.6
1169.9	1282.7	9	4	7817	5322.1
1169.6	1485.5	9	4	13074	8443.8
1170.3	1269.7	9	4	13092	5559.2
1171.7	1523.5	9	4	13023	12790.0
1173.6	509.0	9	4	16293	6180.2
1178.1	1110.2	9	4	16686	13010.8
1178.7	520.0	9	4	16295	6559.4
1179.5	1251.2	9	4	15414	18887.5
1180.4	1592.2	9	4	7026	13201.7
1181.1	430.3	9	4	15425	2582.4
1181.4	574.4	9	4	2293	4804.9
1182.3	1140.4	9	4	10872	12596.8
1181.7	1666.0	9	4	7821	12799.4
1181.9	1672.1	9	4	7821	22048.6
1184.0	1335.0	9	4	7822	5140.5
1185.7	491.8	9	4	13081	12876.8
1185.8	1183.6	9	4	13115	10185.3
1186.6	1286.7	9	4	10893	11524.5
1186.9	1176.0	9	4	13134	10055.1
1189.4	1328.8	9	4	7030	5742.3
1189.4	1402.6	9	4	10900	4450.2
1188.6	1577.3	9	4	5185	9589.7
1193.4	549.0	9	4	15439	3439.5
1197.8	473.1	9	4	13212	5254.3
1198.9	487.6	9	4	13208	24002.1
1199.0	1522.8	9	4	13202	11002.6
1202.0	1087.8	9	4	13210	6883.8
1201.9	1188.4	9	4	13133	9758.3
1202.2	1502.7	9	4	16687	4602.0
1207.1	1353.0	9	4	16691	29968.6
1211.5	1376.7	9	4	16313	14154.7
1212.2	1104.0	9	4	13240	15575.4
1215.3	1387.0	9	4	7827	6087.0
1217.5	646.8	9	4	7830	13587.1
1219.4	1481.9	9	4	13318	6983.7
1222.0	1110.5	9	4	13325	16775.2
1223.3	1221.3	9	4	7831	5499.8
1222.6	1240.3	9	4	16692	11782.2
1226.6	1429.0	9	4	13344	16203.6
1228.0	527.0	9	4	13310	6933.0
1228.6	1522.8	9	4	13302	30332.7
1230.4	430.1	9	4	16321	4562.1
1235.5	1345.0	9	4	7839	10817.0
1241.0	434.6	9	4	13346	16566.7
1242.4	1494.4	9	4	7050	11994.0
1247.0	518.2	9	4	15485	5862.6
1248.5	1081.1	9	4	13382	8683.1
1248.1	1275.6	9	4	11036	10293.0
1250.4	1108.7	9	4	13411	12356.8
1250.2	1098.4	9	4	16699	15589.1
1255.6	1045.8	9	4	5248	36576.0
1256.5	1246.7	9	4	16362	5619.0
1255.5	1377.0	9	4	11052	13244.7
1257.4	1186.0	9	4	11049	2685.6
1257.8	1336.4	9	4	13471	4948.1
1261.6	226.2	9	4	5266	17284.4
1263.8	1124.3	9	4	16372	25990.3
1263.6	1249.6	9	4	16956	12915.8
1265.7	410.2	9	4	2485	3847.6
1269.7	471.0	9	4	7850	15394.9
1270.9	1544.9	9	4	16375	29978.2
1275.0	1303.7	9	4	13522	14048.9
1276.7	1359.3	9	4	2489	9252.2
1278.5	10.8	9	4	8315	5608.0
1280.4	485.4	9	4	7853	13802.7
1279.4	378.0	9	4	7852	20851.8
1282.0	1274.3	9	4	13576	5289.9
1280.9	1622.6	9	4	7854	10298.9
1284.3	421.4	9	4	13547	6700.8
1283.0	1245.4	9	4	15519	8478.6
1288.5	1109.1	9	4	11074	8297.0
1291.2	1222.7	9	4	13594	4542.4
1295.1	1165.4	9	4	13487	19770.9
1294.6	2016.7	9	4	7860	9344.0
1297.3	305.8	9	4	7858	8472.8
1296.2	1483.5	9	4	13608	14111.3
1303.0	1431.7	9	4	7079	23568.4
1303.0	1468.3	9	4	13648	8844.2
1304.4	1235.0	9	4	13597	11042.4
1305.9	2007.6	9	4	7082	12712.5
1308.1	1314.0	9	4	13658	16584.5
1311.2	678.0	9	4	2560	6298.3
1312.3	1231.6	9	4	13671	14116.8
1313.2	418.7	9	4	13639	11892.2
1317.1	163.2	9	4	5337	10959.2
1318.3	1428.9	9	4	13678	15860.5
1319.2	657.4	9	4	7091	6246.7
1319.2	2006.5	9	4	7871	6272.0
1318.5	1104.3	9	4	13665	7119.9
1322.0	1128.7	9	4	7880	24331.7
1322.7	1272.0	9	4	7878	37027.2
1323.5	1234.6	9	4	13683	3648.8
1328.9	998.3	9	4	11108	9855.8
1328.8	1214.7	9	4	11122	10422.6
1329.5	1500.1	9	4	15555	18515.0
1331.0	437.9	9	4	7100	9046.1
1331.5	1163.9	9	4	11115	6355.3
1337.1	506.3	9	4	5365	13381.1
1335.1	1139.6	9	4	7884	21645.2
1335.6	1695.7	9	4	7105	4579.3
1337.5	707.0	9	4	15575	4022.2
1337.1	1051.1	9	4	7101	16553.6
1336.7	1206.3	9	4	11123	7042.3
1339.8	1092.1	9	4	7888	9808.6
1342.3	489.9	9	4	13704	14366.2
1342.5	1350.1	9	4	13733	3660.1
1342.3	1476.1	9	4	7109	14501.2
1344.8	383.0	9	4	13739	7594.4
1348.6	2002.2	9	4	5387	17838.5
1350.9	224.7	9	4	13720	11410.5
1351.8	1207.7	9	4	13744	8606.2
1351.6	1500.0	9	4	13708	8841.4
1357.2	357.0	9	4	8334	2623.4
1355.7	659.5	9	4	5411	4456.5
1357.9	149.2	9	4	13735	29536.6
1359.6	407.6	9	4	5415	12494.2
1360.6	462.7	9	4	13763	5432.8
1360.1	484.7	9	4	8336	5400.7
1361.4	931.8	9	4	7125	9254.7
1364.1	531.9	9	4	13769	5303.1
1365.6	332.8	9	4	7893	4920.1
1365.8	423.9	9	4	7128	6951.2
1367.9	470.3	9	4	7897	10003.8
1369.1	496.8	9	4	13773	14312.9
1370.3	1887.0	9	4	15592	12362.5
1370.9	1494.9	9	4	13789	8173.9
1373.0	398.1	9	4	15606	7673.5
1372.5	539.5	9	4	13798	8864.7
1376.9	1311.0	9	4	13801	21558.1
1378.3	1359.8	9	4	15595	9447.5
1380.8	501.3	9	4	15598	9580.5
1382.1	650.0	9	4	7908	7920.6
1382.3	1380.1	9	4	7907	4059.2
1384.4	1086.1	9	4	5467	3319.2
1384.3	392.9	9	4	13829	9557.5
1387.4	1440.9	9	4	13844	8677.7
1388.6	470.5	9	4	13826	10421.9
1389.2	1190.8	9	4	16417	13322.1
1389.0	1582.7	9	4	7140	8569.2
1391.6	1096.5	9	4	13823	5826.5
1392.9	1448.1	9	4	13852	20928.9
1393.9	414.7	9	4	5481	11166.6
1393.8	977.0	9	4	7916	5331.5
1395.0	1104.6	9	4	5477	20443.4
1398.0	1491.9	9	4	5483	29010.0
1400.0	302.7	9	4	7146	21153.4
1399.3	1430.7	9	4	16419	8955.6
1403.6	61.0	9	4	8356	5251.4
1407.0	56.4	9	4	7151	14592.6
1407.1	1296.5	9	4	2831	4779.5
1409.9	356.4	9	4	13919	6900.2
1412.1	291.6	9	4	7160	7622.9
1414.1	590.7	9	4	8360	9510.7
1418.1	254.6	9	4	7156	8699.2
1420.7	474.9	9	4	7921	13310.3
1418.8	1127.0	9	4	11190	3609.1
1421.9	542.3	9	4	7165	6111.6
1423.5	1400.7	9	4	5507	14325.3
1426.0	414.0	9	4	11192	7372.8
1427.7	360.2	9	4	7922	7442.1
1429.6	1268.4	9	4	13950	5384.0
1430.5	408.7	9	4	13956	9177.9
1434.8	1255.4	9	4	13978	25171.0
1433.6	510.9	9	4	13914	15619.6
1436.0	204.7	9	4	5537	13743.3
1437.7	1393.2	9	4	5533	14909.6
1438.8	1150.0	9	4	16422	6484.1
1440.3	592.9	9	4	7174	8987.9
1441.7	1155.7	9	4	16422	7375.8
1443.8	375.5	9	4	7932	12365.3
1449.8	1253.7	9	4	14036	8887.7
1450.1	1264.5	9	4	13949	6272.1
1459.4	1227.3	9	4	14078	5607.2
1462.6	1199.5	9	4	14050	7975.4
1471.8	345.2	9	4	14083	6545.1
1473.1	1161.6	9	4	7188	2346.0
1479.0	57.1	9	4	7943	12064.7
1481.1	259.5	9	4	15724	4350.5
1482.2	1677.4	9	4	8381	5481.7
1485.1	1274.7	9	4	11224	12528.7
1486.5	1305.4	9	4	2987	3814.5
1489.0	343.3	9	4	14177	6343.4
1489.5	837.8	9	4	7203	3602.6
1489.6	1351.4	9	4	15728	12883.6
1495.2	150.9	9	4	7208	9018.3
1495.8	181.6	9	4	14196	7692.5
1497.7	379.3	9	4	16977	7996.2
1499.6	204.0	9	4	15756	5135.8
1500.9	235.8	9	4	14184	3603.6
1509.7	168.8	9	4	16787	3757.6
1509.2	1413.1	9	4	14214	7288.5
1512.9	478.4	9	4	7956	10001.5
1511.6	485.4	9	4	7221	4050.5
1516.0	1795.9	9	4	8394	6056.7
1515.0	1801.3	9	4	8394	6651.4
1515.8	349.0	9	4	8388	4432.9
1517.4	1337.6	9	4	7958	8850.4
1520.4	266.7	9	4	7961	5574.8
1521.2	500.9	9	4	7962	7844.6
1523.1	1268.6	9	4	11264	25734.1
1523.0	1971.8	9	4	7224	9096.5
1530.7	1219.6	9	4	11254	11503.2
1532.3	101.5	9	4	7233	7752.6
1533.8	160.0	9	4	7973	3334.7
1535.7	447.7	9	4	15827	4085.2
1536.5	544.1	9	4	3070	9395.5
1543.1	87.8	9	4	5711	9767.2
1546.9	209.1	9	4	14284	9857.8
1547.7	892.3	9	4	14335	9641.5
1548.5	1423.2	9	4	14360	10780.7
1548.5	318.7	9	4	14357	5502.4
1551.9	300.0	9	4	16797	6851.0
1554.7	1407.5	9	4	5739	17228.8
1555.7	1214.5	9	4	15843	15440.8
1560.1	491.3	9	4	7246	7637.5
1560.4	362.5	9	4	5752	7459.7
1560.9	1399.7	9	4	14344	11557.8
1562.1	405.8	9	4	16464	8291.4
1561.5	1229.4	9	4	7982	7051.9
1562.8	1369.9	9	4	14466	13761.8
1563.5	213.2	9	4	15869	22686.4
1566.0	889.2	9	4	7245	6345.0
1571.3	30.2	9	4	7250	2513.3
1575.6	123.0	9	4	16988	2745.0
1576.8	1463.8	9	4	15887	15196.8
1577.9	994.5	9	4	14481	8143.3
1576.4	1405.0	9	4	15894	31257.1
1576.0	56.5	9	4	15929	25934.3
1578.4	62.5	9	4	15928	4244.3
1579.7	1307.7	9	4	15880	27550.0
1582.2	412.2	9	4	5781	6532.6
1583.6	300.5	9	4	16820	11381.1
1588.9	1271.8	9	4	14543	9752.1
1589.7	1322.6	9	4	15897	6630.0
1590.3	239.0	9	4	16832	8733.4
1595.0	289.4	9	4	17085	3667.5
1595.9	242.1	9	4	16479	5852.1
1596.7	1318.0	9	4	7994	9488.5
1602.9	82.4	9	4	15956	8606.3
1604.3	66.7	9	4	15943	6047.6
1606.1	294.7	9	4	8425	7974.8
1606.0	308.4	9	4	14591	6745.7
1606.8	1384.6	9	4	14559	19097.1
1610.8	288.3	9	4	7271	3369.4
1612.5	1270.4	9	4	14586	12584.5
1611.9	1847.2	9	4	7275	10550.3
1612.7	1221.0	9	4	16845	7620.3
1615.4	75.0	9	4	5823	8459.8
1615.5	421.9	9	4	5834	17463.1
1613.5	1251.4	9	4	16843	11639.8
1618.3	1351.2	9	4	14636	5905.5
1618.7	69.8	9	4	5823	9723.1
1620.1	334.7	9	4	15950	23587.1
1622.0	629.2	9	4	8007	11113.5
1623.9	1161.7	9	4	8008	14430.6
1625.1	354.9	9	4	7288	7765.0
1634.4	289.7	9	4	16490	9418.0
1637.1	2006.7	9	4	5860	6841.4
1637.9	287.3	9	4	16490	2798.4
1640.1	611.8	9	4	7294	4481.6
1652.5	193.0	9	4	8435	5801.0
1656.0	432.3	9	4	15996	17216.3
1659.7	1255.7	9	4	14702	8557.1
1660.2	1276.1	9	4	8022	7379.1
1660.9	1342.0	9	4	11348	5167.0
1662.4	272.7	9	4	15998	14929.6
1661.0	381.4	9	4	5906	8138.2
1663.3	1267.8	9	4	8023	9122.5
1663.3	291.0	9	4	8436	18676.1
1669.3	600.0	9	4	8026	9065.0
1675.1	291.3	9	4	8029	8628.2
1678.4	1304.1	9	4	7309	5523.1
1680.0	1189.1	9	4	7315	6115.9
1687.6	261.0	9	4	7323	9489.3
1690.3	1348.0	9	4	8035	14104.4
1692.7	1273.7	9	4	11365	19058.0
1696.0	828.6	9	4	14736	9473.5
1702.9	1273.2	9	4	5963	35956.7
1713.3	1277.7	9	4	16014	4310.4
1716.7	1645.0	9	4	5978	11470.7
1716.0	1720.0	9	4	5976	16167.2
1725.6	1229.3	9	4	14772	7721.7
1744.5	1211.1	9	4	16856	7949.2
1750.8	1256.4	9	4	14780	5278.6
1783.4	1645.7	9	4	6053	26464.7
1788.3	1194.5	9	4	6071	4561.5
1799.4	121.9	9	4	6068	5428.8
1814.5	1417.1	9	4	7372	33177.7
1823.3	1678.0	9	4	8449	14507.7
1834.0	1075.8	9	4	8061	9426.7
1836.9	425.7	9	4	7383	9958.2
1838.0	1389.8	9	4	14808	4397.7
1843.0	1370.2	9	4	14815	6930.8
1845.3	566.2	9	4	8066	10339.5
1844.3	1133.4	9	4	6148	8612.4
1849.1	1318.3	9	4	6139	8823.2
1862.0	176.7	9	4	3521	13644.6
1860.2	1600.1	9	4	6161	12228.7
1866.4	1296.3	9	4	8073	7649.8
1865.0	1464.9	9	4	6167	7891.8
1868.9	1924.4	9	4	8453	10823.0
1875.5	1390.9	9	4	8079	7432.0
1877.8	400.5	9	4	16041	11114.0
1879.9	1365.1	9	4	14830	14011.8
1882.8	1427.4	9	4	7403	5889.5
1882.0	1891.9	9	4	8082	11615.1
1885.7	1135.9	9	4	8088	8362.6
1891.7	1139.3	9	4	8088	10924.4
1894.8	1380.0	9	4	14833	18910.2
1898.5	1914.3	9	4	8460	4424.3
1902.6	1290.2	9	4	8093	8148.9
1907.0	1309.5	9	4	8095	6455.3
1914.5	1613.5	9	4	7419	6342.5
1922.6	1340.0	9	4	16064	13369.7
1934.5	1831.3	9	4	8107	7059.9
1938.9	1188.8	9	4	8110	8967.0
1947.1	1835.3	9	4	14850	2857.2
1951.4	1284.8	9	4	16068	12975.2
1956.4	1527.6	9	4	7442	10231.0
1958.3	1590.2	9	4	7443	10427.0
1961.2	1254.5	9	4	14857	5104.6
1965.7	1508.6	9	4	8117	5684.8
1967.6	1503.5	9	4	8117	4596.8
1971.2	1926.1	9	4	8118	5950.6
1973.5	833.6	9	4	16092	13098.3
1979.7	1272.0	9	4	6366	10709.7
1983.7	850.1	9	4	6357	9613.7
1985.6	1313.2	9	4	7458	4764.3
1986.0	1434.0	9	4	6354	8433.1
1987.4	1130.8	9	4	3633	5721.7
1991.7	20.5	9	4	16101	13013.2
1999.0	832.0	9	4	6402	17350.3
2001.7	1357.6	9	4	7466	9485.4
2010.3	607.3	9	4	8133	7581.9
2013.0	1365.6	9	4	8130	7658.9
2015.1	2021.8	9	4	14876	11013.8
2016.7	1294.1	9	4	6430	11191.7
2016.8	1392.8	9	4	8134	6423.8
2017.2	316.5	9	4	8471	6741.9
2018.9	1360.0	9	4	8473	15338.1
2026.7	1988.3	9	4	7491	7976.8
2038.3	1097.3	9	4	8148	22834.7
2038.6	1821.1	9	4	7499	18467.6
2040.4	813.3	9	4	16115	20263.8
2041.6	25.7	9	4	7502	17981.7
7.7	707.0	9	4	6499	12435.8
12.2	777.0	9	4	7519	11248.9
29.1	709.0	9	4	10240	9033.7
35.5	250.0	9	4	7524	5417.3
37.7	789.2	9	4	7525	5162.8
41.0	292.0	9	4	6518	6436.9
45.9	695.1	9	4	16122	3200.2
47.5	778.7	9	4	10247	2767.3
48.4	447.7	9	4	8161	3630.9
50.3	1727.5	9	4	3758	6669.2
52.0	407.8	9	4	10241	7853.6
51.3	1964.0	9	4	16123	7477.9
58.2	771.8	9	4	6526	36119.9
59.0	696.9	9	4	6525	12866.8
64.0	728.4	9	4	14911	15980.8
64.1	187.0	9	4	3774	18563.6
64.3	220.5	9	4	6531	13929.5
67.1	640.4	9	4	3769	11500.6
67.1	706.2	9	4	14915	1538.4
69.0	1543.6	9	4	3772	13793.9
70.0	672.0	9	4	6533	44670.8
71.0	314.9	9	4	555	8567.8
77.9	646.9	9	4	7536	5407.4
78.8	694.4	9	4	3803	6427.9
87.7	198.3	9	4	7541	5759.5
93.4	640.1	9	4	11413	5513.1
93.4	660.9	9	4	577	3336.1
101.0	625.0	9	4	6556	19268.7
102.0	588.9	9	4	3836	4789.9
105.5	215.9	9	4	6555	8590.0
107.7	795.2	9	4	7549	5691.0
111.7	1688.1	9	4	10251	2790.6
115.9	1369.3	9	4	11417	10487.9
123.0	666.4	9	4	6569	16933.7
123.3	626.3	9	4	11422	15949.1
124.6	821.7	9	4	6571	7208.6
133.0	883.7	9	4	615	9878.0
146.4	761.8	9	4	11428	8533.3
151.2	667.0	9	4	7558	2691.0
154.6	636.0	9	4	7559	5039.8
179.0	1032.1	9	4	7560	9513.3
185.2	1050.9	9	4	7563	12788.7
188.4	1818.8	9	4	6595	19386.4
192.6	471.2	9	4	14943	8645.7
195.9	1780.6	9	4	3967	15768.4
197.8	494.0	9	4	11453	2023.1
199.0	1814.0	9	4	7564	3990.7
200.1	460.5	9	4	14944	4827.8
202.6	495.0	9	4	11453	20369.6
202.0	1017.4	9	4	7565	9544.2
205.0	827.2	9	4	11465	23557.9
205.6	1533.0	9	4	695	8308.7
206.8	537.7	9	4	16131	1846.7
208.3	1489.0	9	4	4003	41322.3
211.2	535.1	9	4	7569	1594.8
211.3	784.4	9	4	10264	8358.0
217.7	622.9	9	4	6608	7299.0
219.0	990.5	9	4	10265	5937.4
219.7	490.8	9	4	11473	6331.8
222.2	661.8	9	4	4001	4383.4
231.4	1933.9	9	4	4051	13268.7
232.2	533.1	9	4	6612	2289.0
233.6	482.5	9	4	7575	13355.3
233.0	1770.2	9	4	11483	4691.7
234.0	1778.0	9	4	11483	9483.1
234.0	470.8	9	4	6620	5645.9
234.0	543.8	9	4	723	4303.9
237.3	425.4	9	4	4027	6091.8
244.5	1715.7	9	4	7579	5942.0
244.6	425.8	9	4	6626	16679.9
246.6	1724.0	9	4	7578	2354.9
247.7	1752.4	9	4	11521	2618.0
250.0	692.0	9	4	11511	9598.4
251.9	1790.0	9	4	6630	22200.3
253.6	1765.5	9	4	11525	14790.1
256.2	1780.0	9	4	11542	4987.8
260.1	295.1	9	4	4093	4289.7
265.1	118.4	9	4	7582	2027.1
268.0	1787.6	9	4	11546	13013.0
270.0	1662.8	9	4	4114	22368.9
271.0	1803.0	9	4	11550	7061.6
272.7	631.5	9	4	11528	5706.3
272.3	1726.1	9	4	11566	4095.2
273.4	1748.4	9	4	14964	31542.1
273.0	1837.3	9	4	4100	21352.5
274.8	1795.8	9	4	11575	5320.3
274.0	541.9	9	4	11555	7118.7
277.3	1902.8	9	4	6640	11438.5
280.9	611.2	9	4	11562	14689.9
282.0	1750.0	9	4	11583	6581.1
285.2	565.4	9	4	11595	9047.9
286.0	1295.0	9	4	4127	9809.5
288.7	1652.9	9	4	6644	19888.4
289.0	643.9	9	4	4131	10533.5
293.5	1706.5	9	4	11612	11377.3
293.6	1759.9	9	4	14993	21322.4
295.0	643.7	9	4	4131	10380.8
295.0	1860.4	9	4	15000	9350.7
297.0	1700.4	9	4	11612	1654.2
298.0	1318.1	9	4	14995	9372.4
299.6	1872.4	9	4	14999	20955.9
299.3	1911.9	9	4	4147	3401.6
301.9	51.0	9	4	4159	2816.5
304.9	1911.8	9	4	4147	13052.6
304.0	593.4	9	4	4157	6155.8
306.7	852.0	9	4	7597	5501.4
308.0	1282.7	9	4	10277	8911.4
309.0	628.3	9	4	4170	4077.4
308.9	1749.6	9	4	11666	1957.5
310.9	1859.6	9	4	11684	4929.8
310.7	1765.2	9	4	11652	9818.1
311.7	1919.6	9	4	15006	9050.8
316.4	578.7	9	4	11668	10504.0
316.9	32.5	9	4	11694	12034.3
318.7	440.8	9	4	15015	19289.1
318.1	994.8	9	4	11688	28539.5
320.0	1469.8	9	4	11709	17457.1
321.0	421.5	9	4	11710	12821.4
321.2	665.0	9	4	11686	6608.2
322.2	1000.0	9	4	11688	9076.4
323.5	1710.5	9	4	15009	3499.2
322.8	1774.0	9	4	11721	8612.1
325.0	509.0	9	4	11746	9505.0
324.9	1904.5	9	4	7606	8847.6
325.9	1876.0	9	4	15014	20667.7
327.7	563.9	9	4	15018	21183.9
330.4	1921.7	9	4	15022	6194.8
333.8	589.0	9	4	11760	9314.1
334.9	1770.3	9	4	11722	4663.7
338.0	643.6	9	4	4207	7000.3
339.7	452.5	9	4	11737	4006.7
339.0	726.1	9	4	11741	6781.3
341.3	1871.8	9	4	8187	5272.0
342.0	1920.4	9	4	4205	15572.0
343.0	498.5	9	4	11766	21084.1
346.6	4.0	9	4	4211	9368.1
347.9	1818.2	9	4	15040	5309.6
350.3	631.0	9	4	11781	9652.9
354.2	1870.6	9	4	11786	14106.9
358.8	656.8	9	4	11795	8862.5
358.6	1861.2	9	4	7612	6267.6
359.1	30.0	9	4	4242	12441.8
359.1	1269.2	9	4	6675	10062.7
360.3	639.6	9	4	6677	3420.7
360.4	671.1	9	4	11809	9724.7
359.5	1880.8	9	4	4250	14196.2
360.7	1200.8	9	4	4244	14797.6
361.3	1890.0	9	4	4250	4513.3
364.7	108.3	9	4	4254	6785.5
365.0	1264.4	9	4	6675	15877.5
364.6	1839.0	9	4	4258	3665.9
366.0	1872.4	9	4	4247	14080.9
365.4	1908.7	9	4	6678	6611.9
365.9	1851.0	9	4	11800	3857.4
365.0	1859.0	9	4	6676	4896.6
371.7	725.0	9	4	915	4814.0
375.0	688.0	9	4	6683	19641.9
376.0	471.5	9	4	4283	8261.8
379.3	1834.0	9	4	11821	29755.5
387.0	687.5	9	4	15065	13204.2
385.2	1872.0	9	4	7620	5611.1
387.7	1663.1	9	4	11889	7956.9
390.0	696.1	9	4	11898	6003.5
391.7	667.6	9	4	4292	12069.4
392.4	675.2	9	4	7621	9816.5
400.5	670.2	9	4	16178	9415.1
399.0	1751.8	9	4	10297	4365.1
400.9	698.1	9	4	6695	12339.3
400.9	1847.9	9	4	15072	13170.5
403.0	636.8	9	4	4305	9094.3
403.0	642.1	9	4	4305	16786.9
401.8	710.3	9	4	4299	15950.2
409.2	281.8	9	4	7626	12346.1
411.3	1798.9	9	4	15079	11664.4
412.3	711.0	9	4	11932	39658.8
421.9	1485.4	9	4	4336	4843.9
423.0	1644.0	9	4	15084	5723.2
423.0	1659.2	9	4	4332	7998.9
427.5	1481.0	9	4	4336	15164.3
434.0	13.2	9	4	6706	8248.3
436.0	17.0	9	4	6706	3088.9
435.0	1604.7	9	4	12028	10591.5
447.7	1745.0	9	4	11959	6218.9
449.2	1771.9	9	4	8203	36375.9
450.0	1811.4	9	4	12053	12735.5
452.6	1221.6	9	4	12039	10323.5
456.3	1685.9	9	4	12070	6714.3
457.1	1654.1	9	4	12051	7062.9
457.5	1753.9	9	4	11957	4696.0
461.2	1792.5	9	4	12057	8851.0
467.3	1771.0	9	4	8205	6406.2
473.9	1781.0	9	4	12124	2065.2
475.2	1698.2	9	4	12080	12958.3
477.2	1759.1	9	4	12099	18638.3
477.9	1783.5	9	4	12124	4952.4
479.6	1764.7	9	4	12099	2277.2
480.1	1773.1	9	4	12111	21812.0
482.0	1780.0	9	4	12124	11998.1
483.9	1529.4	9	4	4388	7044.8
484.9	1553.7	9	4	6722	22824.1
485.8	1693.9	9	4	6723	6639.4
488.8	1631.6	9	4	12103	8540.3
490.2	70.8	9	4	4391	6933.6
493.6	1842.3	9	4	4405	4627.3
496.6	90.0	9	4	7642	9073.9
497.3	1793.8	9	4	12118	4181.3
498.0	1957.0	9	4	8209	3562.1
499.0	1786.0	9	4	12139	7149.8
501.0	1613.8	9	4	12130	7214.6
511.0	1609.0	9	4	1088	7883.2
513.6	1526.5	9	4	12152	7823.9
518.6	1772.5	9	4	12184	8584.5
521.0	1841.4	9	4	4434	10632.4
522.3	1764.0	9	4	12155	10255.8
524.3	1738.7	9	4	16197	14170.7
526.5	130.0	9	4	15146	11713.4
529.0	1688.5	9	4	12170	4454.7
534.7	1747.1	9	4	12196	8895.6
537.3	1584.2	9	4	12203	2566.6
541.0	776.2	9	4	10362	14008.7
542.0	364.4	9	4	6739	16886.1
542.4	1545.8	9	4	16198	22185.7
545.0	1524.4	9	4	12200	6700.3
547.1	514.4	9	4	4453	17478.7
549.0	1771.1	9	4	15166	29299.5
554.8	715.5	9	4	4477	3960.2
555.5	1697.1	9	4	16204	32668.6
557.3	1591.8	9	4	16205	16168.8
559.7	856.8	9	4	4472	8541.2
559.4	1461.0	9	4	6748	6013.7
565.0	1643.5	9	4	8218	3927.6
565.9	1756.3	9	4	15179	19333.6
566.2	1721.9	9	4	12249	21477.3
570.3	1673.1	9	4	12239	2908.4
573.8	844.0	9	4	12230	8758.1
575.6	1545.1	9	4	15198	17884.3
577.5	1929.0	9	4	7666	2745.8
581.0	1576.6	9	4	10385	7454.5
584.1	854.1	9	4	1201	11202.2
585.0	1550.7	9	4	15208	3315.6
586.9	1671.3	9	4	16215	8449.2
588.9	1698.1	9	4	12252	7386.0
589.8	1778.0	9	4	15209	2047.3
592.2	1759.2	9	4	12251	5514.7
592.7	691.3	9	4	6759	19898.3
595.0	1626.8	9	4	15213	14731.6
600.5	1709.8	9	4	15216	3080.3
605.3	1697.2	9	4	4541	5780.5
606.0	1773.5	9	4	4553	1634.9
605.7	1633.0	9	4	15221	4126.4
607.0	584.8	9	4	7682	10780.0
610.7	1670.1	9	4	16907	4190.3
612.3	1410.4	9	4	4559	12458.2
611.4	1618.6	9	4	12279	7019.5
612.3	1633.1	9	4	15221	12352.7
616.9	1700.5	9	4	16222	3504.8
622.0	270.0	9	4	4565	9480.4
620.0	1178.7	9	4	12289	20642.6
621.5	1647.0	9	4	12287	14249.2
627.1	427.5	9	4	1278	10522.7
631.0	1650.7	9	4	15229	4947.0
632.0	1623.5	9	4	12304	12630.7
637.2	1564.8	9	4	12334	5566.5
643.0	1627.1	9	4	12336	9350.8
643.8	1766.1	9	4	15237	17229.7
644.0	1816.5	9	4	8227	7159.5
645.5	1621.6	9	4	12337	11511.0
650.2	1608.5	9	4	12346	10227.5
653.0	1615.2	9	4	6779	2333.3
656.0	1608.9	9	4	12346	6600.8
662.0	1646.0	9	4	7695	15529.8
660.9	1703.7	9	4	10398	2936.0
662.7	1389.0	9	4	1315	8836.1
664.0	336.1	9	4	7692	5931.6
668.8	1627.6	9	4	12374	11317.1
669.7	1731.8	9	4	12379	8340.6
676.0	1556.0	9	4	15247	29369.2
681.7	1730.7	9	4	12391	4087.3
684.0	722.1	9	4	12389	5980.2
685.8	1038.1	9	4	7698	15824.3
688.0	1697.3	9	4	6789	10273.0
689.9	1311.0	9	4	6791	14502.4
688.0	1584.0	9	4	12388	4141.5
690.0	1663.6	9	4	16227	17906.6
696.0	1706.6	9	4	16232	7308.4
695.4	1737.1	9	4	12400	4530.3
698.9	1680.0	9	4	7703	10158.0
698.6	1748.0	9	4	1359	23042.4
704.3	1593.0	9	4	6793	3699.2
708.0	665.0	9	4	4635	16826.7
712.4	1696.5	9	4	16240	17602.2
712.0	1773.0	9	4	15262	13940.2
713.3	1765.6	9	4	15262	6203.0
714.7	1333.2	9	4	1384	11108.9
715.4	1609.7	9	4	7712	4645.8
715.5	1730.0	9	4	12413	6427.4
715.8	678.0	9	4	7705	5039.5
726.7	1698.4	9	4	4660	3090.2
731.1	1703.4	9	4	6801	4610.9
744.0	119.3	9	4	7720	14843.7
744.7	1714.6	9	4	4673	6959.3
747.7	1646.5	9	4	7721	6152.3
765.9	104.3	9	4	8239	4933.0
767.9	2009.3	9	4	10414	3131.0
770.6	923.9	9	4	4696	9274.3
782.0	1623.7	9	4	6823	5499.8
785.4	1735.4	9	4	6821	9168.6
789.0	640.8	9	4	10420	9710.9
790.0	932.6	9	4	7730	5914.5
789.8	1728.8	9	4	4734	3580.2
793.0	441.9	9	4	6831	19327.3
795.7	1947.5	9	4	6832	12875.8
798.3	1173.6	9	4	10415	9787.2
802.9	67.4	9	4	7733	3752.4
807.5	1087.1	9	4	6836	6518.8
809.0	1300.3	9	4	6838	23263.5
812.9	1189.0	9	4	12449	11927.1
815.6	1283.5	9	4	12451	7687.8
814.9	1360.0	9	4	4754	5492.2
816.0	1826.0	9	4	4749	4542.6
815.3	1831.7	9	4	4749	16439.1
815.7	80.8	9	4	7734	3890.5
819.4	1933.0	9	4	6841	7694.4
826.7	1180.4	9	4	10427	9103.1
831.7	768.6	9	4	8244	6483.0
836.0	1252.6	9	4	1597	12154.8
837.4	808.7	9	4	1596	7263.6
848.9	1364.2	9	4	1601	13142.5
850.4	1219.4	9	4	4788	4611.4
849.0	1330.6	9	4	6852	12481.7
855.9	1343.2	9	4	6852	9502.6
862.0	574.1	9	4	7740	3585.4
863.0	1412.1	9	4	10439	10596.1
864.3	1590.7	9	4	6853	15598.4
872.7	1280.2	9	4	4808	8009.5
877.3	1510.8	9	4	1652	13564.3
880.0	1422.4	9	4	12477	11689.6
879.9	1834.7	9	4	6859	13826.2
881.1	1626.5	9	4	6861	6865.4
884.0	137.0	9	4	8252	4922.0
887.3	396.7	9	4	8251	8247.3
888.2	1476.9	9	4	12481	11718.0
904.4	282.9	9	4	7748	7177.2
924.7	1286.8	9	4	16915	18527.7
930.4	1246.0	9	4	12492	2673.7
932.3	1361.7	9	4	10455	15343.8
936.6	1262.9	9	4	6886	16002.7
941.2	1485.6	9	4	6891	7737.6
948.8	1542.6	9	4	7754	4157.7
950.5	1019.0	9	4	12521	11848.4
950.0	1471.9	9	4	12508	12463.3
951.0	1526.5	9	4	12512	6665.6
953.5	1429.1	9	4	4893	18334.2
956.2	1726.9	9	4	12522	8215.6
957.5	1366.1	9	4	7757	20278.1
957.5	1509.9	9	4	10458	13621.3
958.0	1600.0	9	4	1785	19078.7
961.1	857.7	9	4	6900	8262.6
962.7	1258.8	9	4	7758	8287.4
966.0	1524.3	9	4	1827	8109.5
965.7	1439.6	9	4	15289	25985.4
972.9	1233.2	9	4	4914	11651.8
973.5	1239.2	9	4	4914	6240.0
980.0	1826.9	9	4	8260	9600.4
980.0	1392.7	9	4	6913	4044.1
979.0	1535.0	9	4	12533	3980.6
981.0	1154.4	9	4	7764	2617.4
983.1	1548.9	9	4	6910	10624.1
985.6	1568.4	9	4	6916	6895.7
989.4	1437.0	9	4	7766	4963.3
990.2	1573.0	9	4	12569	6945.6
991.0	2039.0	9	4	6920	4235.2
991.0	1511.2	9	4	12560	4421.0
999.2	1561.4	9	4	12563	5837.5
1005.0	1291.8	9	4	6928	11659.6
1003.7	1868.2	9	4	6925	10295.3
1006.0	1555.2	9	4	6924	11812.3
1006.3	1150.8	9	4	10492	10621.2
1006.5	2040.2	9	4	6929	9594.8
1009.1	1154.8	9	4	10492	7313.3
1009.0	1477.3	9	4	12581	5193.9
1011.0	1357.1	9	4	1931	4010.0
1011.6	1554.7	9	4	6931	7584.0
1014.0	1452.0	9	4	12598	2637.8
1014.4	1570.7	9	4	16251	23865.8
1016.1	1216.6	9	4	10495	3674.2
1022.0	1141.0	9	4	8265	9880.2
1027.1	1146.2	9	4	12618	6490.7
1029.0	1093.0	9	4	4972	9445.0
1039.1	364.0	9	4	1964	7388.9
1042.1	1572.0	9	4	12641	2429.4
1042.6	509.0	9	4	10513	17093.4
1044.7	973.6	9	4	7777	6009.9
1046.7	1169.6	9	4	12654	12245.6
1047.0	1529.9	9	4	4989	7176.4
1053.0	1339.3	9	4	12651	15947.1
1054.1	1143.0	9	4	2003	9322.3
1054.9	1253.4	9	4	12663	10246.7
1055.0	1539.0	9	4	12668	8750.2
1057.1	1399.1	9	4	12661	14471.8
1058.2	2039.0	9	4	5011	10837.9
1059.4	1131.1	9	4	5015	8745.7
1059.4	1170.6	9	4	12658	13239.5
1058.4	1509.2	9	4	15317	10073.0
1065.0	1383.0	9	4	2025	23572.6
1068.1	1600.0	9	4	6960	3807.3
1068.6	1545.0	9	4	15322	10929.1
1071.9	1318.7	9	4	10518	15936.9
1072.9	1437.3	9	4	12689	6699.0
1075.0	1369.8	9	4	12698	3720.9
1075.5	1250.5	9	4	12713	3066.6
1077.1	1218.7	9	4	16629	13302.8
1078.2	1316.5	9	4	10535	18854.4
1082.7	1280.9	9	4	12728	7996.3
1083.2	1263.5	9	4	16638	2649.6
1085.0	1143.8	9	4	6970	12342.9
1086.5	527.7	9	4	6972	8840.7
1087.5	1253.8	9	4	12711	4755.3
1089.1	1203.5	9	4	6977	4852.1
1089.8	556.0	9	4	15333	7689.8
1091.0	570.9	9	4	2099	6782.6
1091.0	1626.6	9	4	6975	5992.9
1091.9	781.8	9	4	5052	11026.9
1091.8	1341.4	9	4	12791	4802.6
1093.7	464.7	9	4	5058	7488.6
1094.0	1444.3	9	4	12812	21315.1
1096.0	1325.0	9	4	17113	11654.7
1098.3	1374.5	9	4	10591	22652.2
1102.0	1218.8	9	4	12770	3701.9
1104.5	1126.0	9	4	6994	13849.8
1105.2	1430.7	9	4	12834	12512.4
1104.9	1488.8	9	4	15338	13528.6
1107.4	1204.6	9	4	12814	6608.4
1107.9	1270.7	9	4	10646	25959.6
1108.3	1411.1	9	4	15341	12594.3
1110.0	1222.5	9	4	12796	17819.2
1111.6	165.4	9	4	2141	12576.1
1110.9	229.2	9	4	2114	12756.9
1112.6	1276.5	9	4	12848	2765.1
1115.6	543.1	9	4	5087	5923.1
1115.3	1262.7	9	4	10646	9779.4
1116.5	1231.8	9	4	10715	12607.1
1115.0	1327.0	9	4	10687	6215.8
1116.6	521.7	9	4	12844	9829.9
1117.9	1182.0	9	4	15348	7457.9
1121.0	1455.8	9	4	12863	18142.1
1123.0	1157.8	9	4	10739	26150.2
1122.4	561.9	9	4	10737	13477.5
1123.1	1303.4	9	4	10663	10185.0
1124.4	1200.3	9	4	12828	10004.8
1123.8	1317.8	9	4	16648	22047.9
1126.0	1329.8	9	4	12900	22179.5
1127.4	1608.1	9	4	7002	11093.1
1131.0	1550.3	9	4	7001	15815.3
1133.7	1161.3	9	4	10691	1974.3
1132.9	1319.1	9	4	7005	9205.3
1133.0	627.7	9	4	5102	13197.2
1133.8	1538.4	9	4	12922	16836.9
1137.0	1468.8	9	4	16271	35663.6
1138.0	1453.0	9	4	12926	10058.3
1140.0	416.5	9	4	16279	7639.9
1140.1	1155.9	9	4	7799	1435.7
1142.3	546.3	9	4	7801	10230.9
1141.7	1191.9	9	4	12950	4885.7
1143.9	902.5	9	4	7013	8626.4
1143.9	1137.7	9	4	10785	3088.8
1146.7	1261.1	9	4	10766	26872.5
1145.8	1532.0	9	4	7015	15126.2
1147.5	1335.2	9	4	10732	9675.2
1149.7	497.0	9	4	13013	9960.4
1153.2	1314.0	9	4	12965	12666.9
1153.7	707.9	9	4	8280	7614.6
1157.0	540.4	9	4	13000	7578.1
1156.0	501.9	9	4	13013	11056.5
1157.1	1222.7	9	4	13028	5635.0
1158.7	492.5	9	4	13010	24577.0
1158.6	1091.7	9	4	2270	3518.6
1159.3	557.7	9	4	13004	5805.6
1159.4	1325.1	9	4	15382	7390.2
1161.7	1122.0	9	4	10825	19884.3
1160.6	1428.0	9	4	10699	7333.2
1164.0	475.2	9	4	13107	10987.5
1163.3	1501.3	9	4	10814	16662.6
1164.1	1415.9	9	4	10838	2872.7
1164.9	462.0	9	4	7812	7486.8
1167.0	559.2	9	4	15387	17410.6
1165.8	1242.3	9	4	16670	8470.2
1167.8	414.6	9	4	5155	12903.4
1167.5	830.0	9	4	2289	3315.9
1170.3	1178.6	9	4	13088	1948.0
1172.0	1454.3	9	4	10866	8275.7
1172.4	1528.9	9	4	13023	13619.9
1172.1	404.6	9	4	7023	11574.7
1172.5	865.5	9	4	16680	13651.8
1174.7	476.8	9	4	13105	11098.6
1173.0	535.3	9	4	7818	12521.3
1173.2	830.7	9	4	2289	5884.1
1174.0	1392.6	9	4	13047	7133.2
1176.9	1472.4	9	4	13076	9459.9
1176.9	1285.0	9	4	10893	4500.0
1180.0	562.1	9	4	16685	8857.6
1182.1	505.0	9	4	13220	2283.1
1181.0	536.8	9	4	13096	21671.1
1183.0	1524.5	9	4	13089	3734.0
1183.6	1471.5	9	4	10907	8466.5
1185.9	1678.8	9	4	7821	1893.4
1186.1	504.2	9	4	13220	2787.2
1191.0	1491.5	9	4	13125	30746.3
1191.8	1377.9	9	4	13165	15024.9
1191.2	1918.0	9	4	5186	10321.3
1191.7	523.3	9	4	13150	2699.1
1193.6	594.2	9	4	7035	6150.9
1195.3	1210.5	9	4	10914	2777.7
1197.9	1127.0	9	4	13169	5561.6
1199.1	1148.8	9	4	7036	9638.8
1199.2	1384.2	9	4	13192	5095.2
1199.2	503.1	9	4	13219	17212.6
1200.8	533.6	9	4	7038	8094.6
1201.4	1477.9	9	4	13246	6275.0
1201.7	1113.0	9	4	13170	2591.6
1202.6	1509.4	9	4	15464	6524.8
1204.0	561.2	9	4	15455	11019.1
1204.8	590.0	9	4	5198	8089.7
1206.6	567.7	9	4	15450	6695.9
1209.0	529.9	9	4	10930	9575.3
1209.2	1179.0	9	4	10925	15071.2
1211.5	1151.0	9	4	13226	7655.6
1213.2	559.1	9	4	7828	3016.5
1213.0	1123.2	9	4	13258	7732.9
1213.7	1474.2	9	4	13315	13694.4
1215.0	765.9	9	4	13237	13924.8
1218.7	444.2	9	4	16318	3891.1
1218.8	1210.5	9	4	13304	4194.9
1224.4	1312.5	9	4	13298	5537.2
1224.4	445.1	9	4	16318	8922.4
1226.2	1421.0	9	4	7834	3794.0
1228.4	1123.7	9	4	13354	4309.6
1231.0	1272.0	9	4	11001	14514.2
1232.5	486.9	9	4	10951	2720.6
1232.9	1135.0	9	4	13356	3692.4
1232.2	1142.0	9	4	13355	4240.0
1233.8	1244.0	9	4	13330	21171.8
1234.0	1259.5	9	4	7046	12066.0
1236.6	1219.5	9	4	13401	5132.0
1237.0	1661.7	9	4	16343	8934.4
1237.2	1326.7	9	4	11007	8478.0
1237.9	1454.1	9	4	10992	11008.2
1238.7	408.1	9	4	13351	17312.8
1239.9	1446.5	9	4	13395	8301.4
1241.4	1080.2	9	4	13382	7771.8
1243.9	525.6	9	4	13396	5795.4
1242.9	692.6	9	4	8302	6743.5
1244.0	1325.2	9	4	11007	11947.1
1247.0	1330.9	9	4	5251	4768.1
1248.4	698.6	9	4	5245	2889.6
1248.7	1350.4	9	4	5246	11981.4
1250.5	490.0	9	4	13424	5977.6
1251.4	681.8	9	4	5247	7782.4
1251.3	234.2	9	4	7846	2551.4
1253.0	430.3	9	4	15492	5710.6
1252.9	1293.0	9	4	7052	3600.2
1252.4	1329.5	9	4	5251	15064.3
1252.9	1303.1	9	4	7847	2642.8
1252.8	1956.1	9	4	8308	5814.4
1255.5	1071.4	9	4	13435	8654.1
1255.0	508.2	9	4	13474	20533.8
1258.2	1302.1	9	4	7847	3705.7
1259.0	1483.5	9	4	7848	2515.1
1260.2	1177.4	9	4	13452	8489.2
1262.8	704.9	9	4	5256	13427.0
1263.8	1611.2	9	4	15501	14454.0
1264.4	1480.0	9	4	13480	11295.7
1266.0	1378.1	9	4	5273	11551.5
1266.6	1131.5	9	4	13502	18929.3
1267.9	1151.6	9	4	13504	3463.8
1268.2	1186.4	9	4	13485	8608.2
1268.6	1728.1	9	4	13476	10066.0
1269.4	1141.7	9	4	13503	14466.3
1271.9	426.6	9	4	13549	6332.0
1272.0	1151.0	9	4	13504	3305.4
1273.7	1488.9	9	4	7067	12131.1
1274.1	1174.3	9	4	13492	2285.5
1274.1	1309.3	9	4	13522	9290.7
1278.5	1142.0	9	4	13503	2854.8
1281.0	1132.8	9	4	13540	3435.4
1280.3	1176.0	9	4	13492	5323.0
1283.0	1169.4	9	4	13489	7138.6
1284.0	688.6	9	4	7856	11558.0
1284.5	1213.3	9	4	16710	14354.2
1286.0	869.7	9	4	13581	16821.0
1286.8	1317.0	9	4	7069	16536.2
1288.6	439.3	9	4	13580	12136.4
1291.9	1098.1	9	4	11088	10097.3
1292.9	1301.3	9	4	15533	19966.6
1295.1	1255.1	9	4	11078	8311.3
1297.8	399.8	9	4	7075	4741.2
1298.9	548.9	9	4	7078	3304.1
1303.0	703.7	9	4	7862	6736.5
1303.7	1922.9	9	4	5323	5607.3
1306.8	559.8	9	4	13628	11030.7
1306.0	1253.8	9	4	11092	5677.0
1308.5	1476.7	9	4	13647	20201.1
1311.3	1151.9	9	4	13560	13248.2
1311.3	1243.0	9	4	7086	5648.4
1313.0	2028.5	9	4	5336	13224.4
1314.0	1199.9	9	4	11106	14312.8
1313.0	455.7	9	4	7870	3775.2
1315.7	1318.5	9	4	13659	17708.2
1316.1	498.4	9	4	11103	1413.0
1316.6	1264.1	9	4	13672	24209.0
1317.5	694.2	9	4	2591	4801.9
1316.6	1155.3	9	4	13560	9231.3
1319.7	700.4	9	4	7877	10700.0
1320.5	427.7	9	4	13640	4365.1
1322.7	700.4	9	4	7877	5600.8
1322.1	844.5	9	4	7873	18053.3
1323.0	448.8	9	4	16723	7728.6
1323.7	1211.3	9	4	11122	7825.1
1327.4	972.7	9	4	2635	23944.9
1328.0	2008.3	9	4	16724	8263.2
1328.5	1445.0	9	4	2623	7359.7
1330.1	1092.0	9	4	16391	9243.8
1330.0	1976.6	9	4	7095	22212.7
1333.2	510.9	9	4	8328	7026.7
1333.2	712.4	9	4	11112	5225.4
1335.5	1907.3	9	4	7886	22659.8
1336.7	1445.2	9	4	8329	3124.7
1338.2	904.4	9	4	2657	15131.2
1338.2	1222.6	9	4	11135	16210.2
1340.6	919.0	9	4	5374	13923.6
1340.0	1456.3	9	4	11126	9458.4
1341.2	948.4	9	4	7104	37170.4
1341.3	1086.0	9	4	7888	10451.6
1343.0	1128.6	9	4	16392	22491.7
1343.5	1164.1	9	4	16728	14070.7
1343.6	1104.1	9	4	11130	9064.0
1345.0	1446.2	9	4	11127	10304.5
1345.5	377.7	9	4	13712	5152.2
1344.0	705.0	9	4	15575	7464.4
1346.4	1614.0	9	4	7106	8952.0
1347.0	1475.3	9	4	7109	7659.0
1348.7	941.7	9	4	5390	15121.1
1352.9	1437.1	9	4	15582	3685.3
1355.3	1830.4	9	4	7891	15056.7
1358.6	1487.0	9	4	13758	7627.2
1363.3	1414.0	9	4	5422	17187.1
1366.0	220.8	9	4	15587	5073.7
1365.5	681.0	9	4	7894	8392.9
1369.0	349.0	9	4	7896	4301.6
1370.2	1079.8	9	4	15589	13850.8
1371.6	161.3	9	4	5448	6249.7
1372.0	446.2	9	4	13762	6705.2
1372.0	1387.6	9	4	15594	10855.8
1373.9	925.0	9	4	5443	8613.7
1373.7	327.5	9	4	5456	8472.9
1375.9	1248.0	9	4	5452	30215.2
1375.4	1431.3	9	4	7905	2911.7
1378.1	323.0	9	4	5456	15011.3
1377.0	382.0	9	4	13796	7321.1
1380.0	348.3	9	4	7133	8275.6
1379.7	236.8	9	4	7131	14659.1
1381.0	1433.6	9	4	7905	3415.7
1381.6	316.1	9	4	8343	5057.5
1382.0	1033.8	9	4	15614	6885.4
1382.6	474.0	9	4	13825	1781.6
1382.7	1445.0	9	4	13844	3609.0
1383.4	408.5	9	4	13810	6384.6
1383.3	1399.2	9	4	13836	13520.2
1384.8	442.6	9	4	16416	7472.3
1385.0	1094.8	9	4	13823	12227.3
1385.9	245.2	9	4	13805	3625.9
1387.0	1448.5	9	4	13852	9186.6
1387.3	1298.3	9	4	7139	13458.3
1390.5	506.6	9	4	13833	1864.6
1391.9	1083.0	9	4	2797	11665.6
1392.8	1469.1	9	4	2799	8885.5
1393.1	1630.2	9	4	7913	14664.9
1394.6	529.0	9	4	7142	11649.4
1395.5	214.4	9	4	7914	20408.4
1395.9	1056.6	9	4	11172	6279.8
1397.0	356.9	9	4	13850	12034.9
1396.4	402.8	9	4	8353	11330.2
1397.4	550.4	9	4	13849	11975.0
1398.6	495.2	9	4	13856	15367.6
1399.4	294.5	9	4	5475	3876.3
1399.7	1084.1	9	4	5489	11619.7
1399.1	1411.0	9	4	7917	4505.5
1402.0	288.4	9	4	7150	4791.6
1400.8	1184.0	9	4	13864	1871.1
1403.5	511.9	9	4	15627	4084.6
1405.0	1113.0	9	4	13863	7538.7
1405.0	1371.1	9	4	13876	20054.8
1407.0	1250.9	9	4	5490	1433.4
1411.0	1060.5	9	4	13900	23288.3
1410.1	1184.5	9	4	11184	2343.6
1411.0	307.6	9	4	15638	15220.3
1411.5	516.3	9	4	8359	15238.5
1412.4	1263.1	9	4	7159	4327.7
1414.0	523.6	9	4	7158	8182.9
1417.0	464.0	9	4	5508	24268.7
1415.7	1476.2	9	4	5505	6261.4
1418.7	1066.8	9	4	2845	12586.2
1418.4	1264.7	9	4	7159	2964.1
1422.4	1184.7	9	4	7166	6530.8
1423.0	1407.6	9	4	13892	10945.0
1423.8	1274.0	9	4	2847	14431.4
1427.1	267.9	9	4	13954	28289.4
1426.0	537.4	9	4	5510	9064.2
1427.8	582.8	9	4	7168	13160.1
1428.2	441.8	9	4	8365	4363.2
1431.3	1365.0	9	4	2882	5639.6
1431.3	1450.3	9	4	13982	16874.2
1433.0	1432.3	9	4	13942	9013.1
1434.6	314.7	9	4	13984	10437.9
1434.3	1418.0	9	4	5529	16298.1
1438.7	226.8	9	4	7176	6760.9
1440.0	380.0	9	4	15681	7754.6
1440.2	1400.9	9	4	13967	10719.0
1441.2	1464.8	9	4	13971	16123.7
1443.4	282.9	9	4	5546	10401.6
1443.9	1421.8	9	4	7930	2513.4
1445.2	1414.8	9	4	7930	9405.2
1447.0	478.8	9	4	2885	26077.7
1448.3	443.0	9	4	14037	8197.5
1448.7	423.3	9	4	14018	3054.0
1449.7	1245.3	9	4	14026	2778.5
1450.1	1415.6	9	4	7930	15155.2
1451.0	223.5	9	4	14046	13137.8
1452.0	330.0	9	4	16425	5823.2
1452.0	196.4	9	4	7179	7224.0
1454.0	1153.4	9	4	14032	29050.8
1453.3	808.7	9	4	5550	9489.1
1453.8	1239.4	9	4	14023	8018.4
1454.1	1190.1	9	4	14034	7450.7
1456.8	416.0	9	4	7183	9208.3
1461.6	1256.1	9	4	16428	11554.1
1466.2	242.0	9	4	5570	11953.8
1466.3	338.2	9	4	15692	9998.7
1466.8	618.0	9	4	7186	5365.2
1471.4	226.9	9	4	14113	13873.4
1472.5	391.0	9	4	14125	17685.7
1473.0	1148.9	9	4	8377	5856.1
1475.0	439.1	9	4	15706	17627.1
1474.6	1359.5	9	4	7942	5690.3
1477.6	475.0	9	4	5593	7179.3
1478.7	1207.0	9	4	14104	6140.1
1480.8	344.2	9	4	16774	16824.2
1481.7	1327.0	9	4	7195	5917.5
1481.6	283.5	9	4	14109	6402.3
1488.6	844.0	9	4	7203	7957.6
1489.3	507.8	9	4	7205	9377.6
1492.8	163.1	9	4	7206	8591.9
1492.1	475.5	9	4	15736	5161.8
1495.4	1287.5	9	4	14165	7690.2
1497.5	1174.0	9	4	15731	10422.4
1497.1	1416.0	9	4	14182	13143.6
1499.0	1427.3	9	4	14183	8240.0
1504.0	246.0	9	4	15746	5439.1
1506.8	639.7	9	4	7219	4399.7
1507.5	1216.6	9	4	14235	11253.3
1508.0	195.6	9	4	16785	6792.5
1508.1	289.5	9	4	5654	5400.3
1510.3	98.7	9	4	5644	16334.6
1510.9	1236.2	9	4	11255	2760.6
1511.0	243.0	9	4	7220	10623.9
1512.4	316.5	9	4	5656	10612.3
1513.0	1277.9	9	4	11242	39972.0
1518.9	381.2	9	4	15778	12619.9
1521.0	224.8	9	4	14285	30636.2
1522.2	525.0	9	4	14255	6276.5
1526.3	459.8	9	4	5678	14999.1
1526.1	1170.2	9	4	11245	23098.6
1525.0	1240.8	9	4	11255	9835.6
1527.2	1356.6	9	4	14273	16332.4
1529.1	292.0	9	4	16791	4275.4
1532.7	471.9	9	4	5701	13485.1
1533.5	59.0	9	4	7969	9830.0
1534.0	431.3	9	4	14303	12599.5
1533.6	803.0	9	4	7970	20147.0
1536.3	355.1	9	4	8399	4932.1
1535.9	1765.7	9	4	5704	20088.6
1537.4	1360.0	9	4	14309	7613.0
1540.0	1233.3	9	4	14348	10897.3
1539.5	1434.9	9	4	14333	10526.1
1540.1	428.3	9	4	14303	6489.6
1540.2	469.1	9	4	5701	11935.2
1543.1	1280.7	9	4	11278	2785.6
1543.5	1594.7	9	4	11266	8602.2
1548.9	235.9	9	4	14449	8526.8
1552.3	265.0	9	4	14424	3721.9
1553.6	1265.5	9	4	11289	2678.1
1555.0	1309.1	9	4	3104	17148.0
1556.7	351.2	9	4	14441	8507.1
1558.0	312.6	9	4	16803	6445.9
1556.7	1356.8	9	4	11294	7589.2
1559.1	49.9	9	4	7981	2818.5
1559.0	1342.0	9	4	15859	14455.9
1561.0	802.6	9	4	7980	7494.4
1561.7	324.0	9	4	8404	7224.0
1562.1	1170.1	9	4	5753	15904.9
1562.8	436.3	9	4	15864	10159.3
1566.6	313.6	9	4	16808	7812.2
1566.5	520.9	9	4	7248	14568.5
1571.0	266.9	9	4	15888	11596.0
1572.3	901.6	9	4	3132	27353.5
1572.9	257.6	9	4	15904	1940.2
1572.9	277.4	9	4	16800	5299.0
1576.3	325.0	9	4	8411	13898.7
1575.9	418.7	9	4	14475	24328.9
1577.3	1302.8	9	4	15880	8516.8
1578.7	289.2	9	4	14490	8165.2
1582.0	169.4	9	4	16473	7897.2
1580.6	228.5	9	4	17203	9732.5
1581.3	345.0	9	4	15902	11241.4
1582.5	506.7	9	4	5773	8260.8
1586.6	1295.0	9	4	14502	6815.3
1587.4	1436.8	9	4	11308	15412.8
1589.0	1341.2	9	4	16484	13512.0
1592.8	364.7	9	4	7995	2934.7
1593.4	1136.7	9	4	5805	20392.4
1592.7	1229.0	9	4	14551	8181.4
1593.9	111.3	9	4	16474	21658.8
1598.5	1836.5	9	4	16841	3396.8
1600.8	1381.7	9	4	14559	6069.1
1602.0	536.1	9	4	3200	5481.9
1600.0	1453.1	9	4	5800	6591.5
1601.0	477.1	9	4	3192	8721.6
1602.6	1425.6	9	4	3174	16561.0
1604.0	419.1	9	4	7267	7133.7
1605.0	1313.7	9	4	7998	10571.0
1607.3	2041.0	9	4	7274	11385.8
1608.0	1278.0	9	4	14585	5993.5
1608.4	1299.0	9	4	14589	6600.8
1609.4	1186.5	9	4	8424	2906.1
1609.0	145.0	9	4	8000	18074.3
1610.4	199.3	9	4	15963	28063.2
1611.0	462.5	9	4	7999	8862.7
1610.0	1246.7	9	4	16843	9780.6
1610.7	1870.8	9	4	5820	12508.5
1611.0	1239.8	9	4	14550	2495.0
1613.2	1441.6	9	4	14600	17810.6
1616.4	212.0	9	4	14601	6887.3
1617.0	1288.0	9	4	11335	16889.1
1617.0	1360.6	9	4	16992	5856.2
1615.7	1792.0	9	4	8005	16513.3
1617.3	1186.9	9	4	11321	10387.3
1619.0	1381.0	9	4	11324	11633.2
1619.2	449.1	9	4	5842	7403.3
1620.0	1397.8	9	4	7285	27227.5
1623.7	834.4	9	4	8429	6522.3
1624.8	1812.3	9	4	5851	8691.2
1627.8	1220.5	9	4	14628	27157.3
1627.0	1249.7	9	4	14624	11975.9
1628.7	1828.5	9	4	7289	10750.3
1633.4	219.8	9	4	14655	8382.0
1632.9	1260.4	9	4	8014	10483.4
1634.0	1878.0	9	4	14650	6687.3
1636.4	379.8	9	4	8015	3351.8
1637.0	2022.1	9	4	7293	9495.2
1637.3	1275.1	9	4	14674	18503.1
1639.2	1286.9	9	4	14633	13782.9
1640.2	1330.2	9	4	14680	22494.5
1643.3	1201.9	9	4	14671	22307.9
1646.0	1330.6	9	4	14680	26126.1
1647.8	1344.4	9	4	11349	6467.4
1651.0	244.3	9	4	5894	3816.5
1649.6	260.5	9	4	5886	4032.8
1650.9	961.6	9	4	7297	10201.6
1651.5	249.0	9	4	5894	4620.1
1657.0	1828.4	9	4	5899	10067.2
1660.8	234.0	9	4	5898	22897.2
1660.0	1234.7	9	4	14699	10120.2
1665.8	1824.3	9	4	7306	5657.1
1671.0	1302.1	9	4	7309	6494.5
1673.1	1205.3	9	4	14719	10676.9
1675.0	1831.2	9	4	8033	5017.7
1676.2	1794.9	9	4	8032	9786.9
1681.0	1564.4	9	4	7319	9706.8
1685.2	608.3	9	4	16005	8845.0
1688.0	1227.6	9	4	14741	18508.7
1690.7	1258.6	9	4	7324	6647.3
1693.2	815.0	9	4	14736	9506.8
1693.3	1802.2	9	4	8036	19483.5
1697.7	819.5	9	4	14736	3659.9
1700.0	1242.0	9	4	8439	11708.2
1705.8	1266.5	9	4	14754	16767.0
1711.9	966.7	9	4	8440	7763.7
1722.6	1210.0	9	4	14766	12891.4
1723.7	1235.0	9	4	14772	16469.9
1725.0	1267.7	9	4	16504	12651.9
1728.7	832.5	9	4	5994	7558.9
1727.9	1058.5	9	4	8044	8853.1
1735.0	843.4	9	4	8046	9740.6
1738.0	1212.0	9	4	16856	9561.0
1741.2	1646.0	9	4	7335	21940.9
1745.0	1258.1	9	4	16023	7049.2
1756.0	1217.2	9	4	14778	8024.3
1758.8	1197.3	9	4	8050	2202.2
1768.0	1246.0	9	4	6026	4736.9
1768.2	1381.4	9	4	3396	20397.9
1770.6	695.4	9	4	6035	19981.3
1774.5	1076.0	9	4	7348	8629.7
1776.0	1285.6	9	4	7353	20965.1
1776.7	1249.1	9	4	3417	7850.3
1777.4	798.7	9	4	7351	4161.0
1786.0	834.5	9	4	3427	12953.4
1788.9	138.5	9	4	7359	9577.0
1791.8	1266.6	9	4	8054	7143.8
1796.7	362.4	9	4	8055	5592.7
1797.2	305.0	9	4	7362	5729.6
1804.6	823.8	9	4	16034	11230.2
1811.1	1229.6	9	4	6087	5212.6
1816.3	1194.0	9	4	7374	16783.1
1819.9	1625.8	9	4	3478	22738.9
1826.7	1417.0	9	4	14797	4815.3
1832.2	1474.0	9	4	8450	33753.4
1839.5	1119.6	9	4	8064	11025.6
1842.6	471.9	9	4	8068	7488.1
1842.3	939.0	9	4	14805	13485.5
1845.4	441.8	9	4	6127	5952.4
1848.0	74.5	9	4	8069	4724.5
1848.0	1107.4	9	4	7388	14214.0
1848.4	1365.1	9	4	14815	4273.4
1849.7	1086.9	9	4	6138	7960.2
1850.0	1133.3	9	4	6148	5700.2
1853.3	1374.0	9	4	6156	9669.1
1855.2	1326.0	9	4	6152	10209.2
1862.8	1400.7	9	4	8075	1864.9
1865.9	1336.3	9	4	7398	9265.4
1866.3	457.0	9	4	6168	14348.9
1868.9	1160.0	9	4	8077	6002.1
1870.1	545.5	9	4	16513	32725.1
1876.5	1442.2	9	4	14825	12418.0
1880.0	1700.9	9	4	6180	13298.7
1883.0	394.9	9	4	16046	6168.8
1883.6	1345.3	9	4	16047	11238.3
1893.7	1425.2	9	4	6204	7539.0
1905.0	1388.7	9	4	6229	6934.9
1911.0	1879.0	9	4	6247	5651.0
1910.7	1443.6	9	4	6237	12266.9
1913.8	947.2	9	4	7415	19513.3
1914.4	1484.1	9	4	8098	3812.7
1915.6	415.2	9	4	16061	5705.9
1916.3	1180.2	9	4	7416	17763.5
1916.7	1165.0	9	4	7418	10960.4
1917.8	1618.1	9	4	7419	10586.2
1920.2	1793.0	9	4	16864	6579.3
1924.9	817.3	9	4	8104	6713.5
1924.6	1806.7	9	4	7422	3113.3
1924.5	68.3	9	4	8102	6523.0
1926.7	1306.0	9	4	8103	12595.4
1927.4	1347.9	9	4	6260	4716.2
1928.2	1157.8	9	4	8105	5546.2
1931.8	133.3	9	4	16065	7731.5
1933.0	840.2	9	4	11377	9844.3
1931.8	1598.3	9	4	8109	20737.1
1934.7	849.4	9	4	11376	7565.8
1937.1	1174.9	9	4	8462	7002.7
1937.8	1303.2	9	4	14845	6371.3
1941.0	788.3	9	4	6304	9285.9
1941.6	831.0	9	4	14848	15403.3
1945.2	1813.8	9	4	7436	4817.2
1947.3	787.0	9	4	8464	6077.7
1947.9	837.1	9	4	14848	6468.2
1950.8	429.0	9	4	6299	11442.3
1951.3	1309.2	9	4	16071	20973.1
1952.9	768.7	9	4	16520	9291.6
1953.1	1855.0	9	4	14856	6300.8
1955.1	1831.6	9	4	7444	13495.2
1958.9	821.1	9	4	6316	8545.9
1969.4	1745.2	9	4	6329	28010.1
1979.0	1314.2	9	4	7458	4887.6
1978.7	1432.2	9	4	6354	9401.5
1982.1	1589.4	9	4	8468	7443.4
1986.0	1671.0	9	4	8121	23329.5
1987.2	773.9	9	4	6370	7220.0
1989.6	885.4	9	4	16097	17113.9
1994.4	1499.4	9	4	8470	11920.2
1996.0	1301.0	9	4	6375	26404.8
1998.8	17.8	9	4	8125	2530.2
2000.9	1387.1	9	4	7467	13796.6
2004.4	888.3	9	4	7470	16603.6
2009.4	759.2	9	4	6424	21226.7
2014.0	746.9	9	4	8135	2274.0
2017.0	1808.0	9	4	7483	10106.2
2020.4	27.0	9	4	6416	14809.3
2021.0	1849.4	9	4	7486	13614.7
2022.1	317.0	9	4	8471	3122.8
2021.0	1882.9	9	4	6429	16609.1
2022.4	2045.3	9	4	8136	11260.4
2028.0	1982.6	9	4	7491	3530.3
2029.1	737.1	9	4	7490	14432.3
2032.3	515.0	9	4	8142	9874.4
2031.3	1292.5	9	4	7495	17001.7
2032.8	1377.1	9	4	7496	7826.7
2035.0	931.7	9	4	7500	4630.6
2034.3	838.2	9	4	6454	5587.3
2036.2	758.7	9	4	6457	11551.5
2039.0	1842.0	9	4	7498	13819.4
2042.0	915.0	9	4	8145	36746.4
2042.8	731.0	9	4	8767	17255.2
1415.4	1144.7	9	4	13884	9430.3
594.7	1666.8	9	4	16215	27778.1
1208.5	1410.5	9	4	10974	15172.5
1381.7	1188.2	9	4	11160	8405.0
177.0	605.2	9	4	11447	11624.9
312.1	1738.7	9	4	8516	13578.2
345.8	1829.5	9	4	15027	24000.1
379.6	1825.6	9	4	11826	8011.3
474.3	1720.9	9	4	16191	10266.2
684.7	1666.0	9	4	15250	15355.4
958.3	1031.3	9	4	12524	28212.5
1161.0	483.9	9	4	8619	6448.4
1197.2	1264.2	9	4	13182	11548.3
1253.9	1408.8	9	4	16361	13507.2
1310.5	524.7	9	4	15550	16843.1
1492.8	1233.8	9	4	7212	18589.1
1549.3	53.8	9	4	8714	9743.3
1684.8	1332.7	9	4	5938	24218.1
45.0	701.0	9	4	16122	3665.2
157.1	670.0	9	4	11431	13259.8
235.5	625.1	9	4	14951	22249.9
297.3	1775.6	9	4	11630	4122.3
361.7	1767.5	9	4	16881	8186.4
365.7	1684.6	9	4	16882	4114.5
376.0	1745.0	9	4	11836	18023.1
414.7	1683.8	9	4	12006	5431.7
430.4	1777.1	9	4	16567	13328.1
526.1	1660.0	9	4	12191	4303.0
551.2	1654.8	9	4	16201	3519.2
1041.0	1249.7	9	4	17103	6666.2
1111.9	552.1	9	4	5087	11828.0
1130.4	1386.8	9	4	12915	9826.3
1130.0	1267.6	9	4	12887	5773.2
1236.7	1189.5	9	4	11012	8325.4
1251.6	723.9	9	4	13459	12430.0
1256.3	1193.6	9	4	11049	7398.9
1404.4	1218.6	9	4	13861	12957.5
1458.0	1278.0	9	4	14040	5564.9
1508.5	364.3	9	4	16979	12116.6
1525.5	250.3	9	4	15799	5278.6
1537.5	1298.5	9	4	14317	16409.5
1552.4	253.0	9	4	14376	7253.5
1562.1	262.5	9	4	14425	10485.3
1563.9	188.1	9	4	14430	3241.6
1580.7	1245.0	9	4	14514	7292.4
1583.8	273.6	9	4	15918	16151.8
1596.3	1366.8	9	4	14535	13604.3
2003.3	1831.3	9	4	16522	6482.3
42.9	1329.0	9	4	8482	7110.0
178.1	549.0	9	4	14940	11229.5
213.8	529.1	9	4	7569	14638.3
220.6	798.8	9	4	8170	9398.3
319.0	1697.2	9	4	11680	7962.8
317.0	1754.3	9	4	16156	23437.8
326.4	1894.2	9	4	15011	7309.8
333.2	485.2	9	4	11743	6172.8
349.0	484.5	9	4	11750	15848.9
397.0	1779.1	9	4	16555	5221.0
419.3	1842.0	9	4	16183	26814.7
453.2	1661.8	9	4	12044	3703.7
457.0	1784.5	9	4	12065	9395.2
488.3	1153.3	9	4	8540	6968.5
499.1	1760.6	9	4	10331	5914.8
537.2	1767.5	9	4	15160	9411.2
553.0	1568.4	9	4	15170	3257.2
624.0	1720.5	9	4	12312	4938.1
670.2	1670.0	9	4	16601	11550.2
840.4	1326.0	9	4	12466	25244.4
922.1	1558.0	9	4	15283	8455.7
1033.3	1269.7	9	4	15309	10206.1
1038.2	1582.8	9	4	12633	15372.8
1050.7	1570.1	9	4	15321	11187.2
1065.0	1270.5	9	4	12682	3600.4
1092.3	503.9	9	4	12805	3638.3
1097.3	1400.4	9	4	10611	5045.3
1103.3	1288.0	9	4	12754	37404.2
1168.0	1456.0	9	4	10866	25647.2
1176.4	1097.6	9	4	8625	11548.2
1194.9	466.0	9	4	13145	12955.2
1196.8	1312.5	9	4	13121	7705.9
1231.8	1191.9	9	4	11012	10198.7
1260.4	498.3	9	4	13425	3541.6
1278.4	1187.0	9	4	11069	21269.3
1297.3	1240.0	9	4	13598	47765.6
1315.8	1143.5	9	4	8655	5809.9
1321.2	505.1	9	4	15557	14569.3
1340.8	395.4	9	4	15564	9563.6
1345.0	1197.1	9	4	13715	7604.1
1350.1	1080.3	9	4	15578	3914.0
1361.6	218.3	9	4	8335	8035.2
1369.7	1102.9	9	4	11151	17785.9
1373.7	860.2	9	4	8670	8579.8
1382.0	1181.0	9	4	11161	31214.5
1399.0	1099.0	9	4	13859	20578.2
1432.7	503.2	9	4	15653	6687.1
1447.8	286.3	9	4	8690	2389.0
1454.0	272.2	9	4	15688	20056.7
1460.8	269.0	9	4	15688	12079.4
1463.9	331.6	9	4	15692	7583.9
1484.4	1386.7	9	4	11215	4568.8
1508.0	1160.4	9	4	14199	18523.3
1514.4	193.0	9	4	15792	2113.4
1540.4	196.5	9	4	16456	7541.8
1596.8	387.6	9	4	14539	3397.0
1615.9	1301.7	9	4	11320	10385.7
1662.4	1370.2	9	4	8737	15762.2
1673.4	1235.4	9	4	14723	18434.2
1680.4	1231.9	9	4	14723	8261.4
1941.7	1293.7	9	4	16519	6379.9
630.2	1663.3	10	4	12307	17892.5
641.5	1654.8	10	4	8563	8591.2
1161.1	1467.9	10	4	10853	13108.7
1169.3	1516.0	10	4	13024	13378.7
1190.4	453.6	10	4	13101	8983.2
1220.4	1163.8	10	4	10962	18990.9
1284.4	492.8	10	4	15512	7771.0
1349.9	420.9	10	4	8332	12488.4
1402.7	1151.1	10	4	11168	14259.4
1622.2	176.3	10	4	5844	11076.7
39.1	692.0	10	4	14897	10725.3
92.0	278.0	10	4	3811	15576.3
111.0	876.8	10	4	6562	24309.2
206.5	315.5	10	4	11463	10065.6
332.5	1742.8	10	4	11653	11814.7
363.7	704.5	10	4	16549	9019.3
372.2	195.2	10	4	15055	7730.8
368.9	491.0	10	4	11829	25295.8
375.8	1788.9	10	4	15060	13225.3
421.9	1815.0	10	4	16557	25272.1
464.4	1740.6	10	4	11950	19963.6
500.1	1887.4	10	4	15144	4224.7
508.0	1808.4	10	4	6728	18298.9
536.7	1783.3	10	4	6737	30637.1
548.3	1743.1	10	4	10369	9729.7
570.1	1922.1	10	4	15182	19301.7
610.3	1641.9	10	4	15220	22249.7
636.1	1045.2	10	4	6773	36284.5
639.9	1570.0	10	4	12334	11084.3
711.2	1703.7	10	4	12407	11992.3
768.6	1961.6	10	4	4694	4601.4
939.1	1240.0	10	4	12502	9655.9
963.5	1323.7	10	4	15292	8805.6
1045.9	1543.0	10	4	4986	14115.1
1083.9	1333.7	10	4	12767	4711.0
1130.4	1430.8	10	4	10698	16596.6
1159.7	1382.0	10	4	12962	6225.0
1204.4	1197.3	10	4	16304	21205.8
1216.2	1318.7	10	4	16312	25453.1
1272.5	1224.2	10	4	17070	14902.7
1271.9	1321.3	10	4	7065	15848.2
1362.1	1076.6	10	4	13752	22957.5
1361.2	642.9	10	4	11147	16603.2
1381.5	1161.9	10	4	15600	11084.4
1384.9	1419.8	10	4	13837	14226.4
1433.1	284.1	10	4	7172	20309.4
1466.9	1277.7	10	4	14067	10409.2
1468.4	319.6	10	4	14090	4083.2
1475.9	265.8	10	4	15712	6820.0
1481.3	425.1	10	4	16769	6200.3
1502.5	264.4	10	4	14188	12236.7
1507.9	179.5	10	4	15791	9917.3
1601.4	1171.0	10	4	11316	17772.8
1656.4	1860.2	10	4	14709	16426.5
1683.7	1322.0	10	4	7321	7972.1
1712.0	1220.0	10	4	14756	7379.3
1793.8	1452.9	10	4	7365	22300.5
1923.0	1841.3	10	4	7423	10827.9
34.4	730.1	10	4	3733	15351.6
39.5	1025.7	10	4	8160	13513.6
42.0	738.8	10	4	14899	28347.7
48.0	670.3	10	4	11388	20151.4
64.3	610.8	10	4	14906	29911.5
67.7	1709.0	10	4	11404	16227.5
95.4	1977.0	10	4	8166	16553.6
97.6	751.1	10	4	3824	4825.1
108.7	304.8	10	4	6563	14991.2
135.6	154.5	10	4	6574	11502.0
136.4	1980.5	10	4	16128	16822.5
164.1	1657.0	10	4	14938	24315.1
181.3	612.2	10	4	11447	15652.5
228.0	624.3	10	4	7571	18376.0
228.7	1799.5	10	4	16133	16471.4
250.3	626.0	10	4	7580	7391.9
258.7	1151.8	10	4	8175	14215.2
261.0	857.7	10	4	16141	24102.1
274.5	519.2	10	4	14973	21363.8
284.1	1805.8	10	4	4124	16617.4
299.0	578.2	10	4	11641	17912.7
304.7	535.4	10	4	8182	8335.9
311.5	1727.9	10	4	11682	17732.8
316.6	1790.2	10	4	8515	6051.4
325.4	697.1	10	4	11739	6206.7
335.0	1718.0	10	4	6663	13726.6
350.4	640.7	10	4	11783	10575.6
363.4	1782.0	10	4	15051	16682.7
373.4	1833.6	10	4	8524	4680.5
385.5	679.6	10	4	15065	6262.7
414.0	1746.5	10	4	11917	15523.2
429.5	1654.4	10	4	12019	34358.2
431.1	1688.8	10	4	12004	30446.7
437.9	1681.4	10	4	16895	11999.9
444.9	1209.3	10	4	12039	12596.8
456.5	1764.1	10	4	15115	8824.7
482.6	1748.9	10	4	10329	13801.0
489.0	1719.1	10	4	12116	17272.7
491.5	1958.0	10	4	8209	12076.9
499.4	1377.7	10	4	8212	15470.1
515.8	1515.0	10	4	7651	13775.0
533.0	1680.2	10	4	7656	17587.4
536.3	1197.3	10	4	15156	14313.8
544.4	771.3	10	4	10362	14631.7
551.0	399.4	10	4	12223	12182.2
558.2	264.6	10	4	6746	14354.7
569.2	1702.7	10	4	15187	13835.5
587.2	1692.0	10	4	8222	6048.3
594.3	1735.8	10	4	12260	11044.2
608.1	737.1	10	4	12273	23488.5
611.1	1601.4	10	4	12270	16327.8
618.3	1734.7	10	4	15224	15714.2
654.9	1582.4	10	4	12362	10194.6
663.8	1779.5	10	4	4595	12799.4
676.5	1614.6	10	4	12375	8325.6
687.2	1744.1	10	4	12392	9393.6
693.0	306.4	10	4	8568	11956.6
698.2	1628.0	10	4	16235	24275.3
704.7	844.9	10	4	8234	7730.8
706.6	679.9	10	4	7705	13218.5
717.4	658.4	10	4	8572	8971.2
718.3	1709.6	10	4	12424	11011.5
739.2	1356.4	10	4	7718	16341.0
773.8	1535.3	10	4	8241	15871.1
818.0	964.5	10	4	10424	17745.7
837.3	1640.8	10	4	8245	11648.9
855.5	1237.4	10	4	12468	6224.0
880.4	1223.8	10	4	8250	13195.2
882.7	1250.7	10	4	8249	16899.9
932.7	748.7	10	4	6884	9466.6
945.8	1394.2	10	4	7753	6598.1
953.3	1262.8	10	4	7755	11712.8
959.4	1463.5	10	4	10461	9333.2
967.6	750.4	10	4	10464	9802.6
975.1	1506.6	10	4	7763	12009.5
983.6	1504.7	10	4	12550	4882.8
990.3	1048.8	10	4	8591	17418.4
1017.1	1503.3	10	4	10506	18494.9
1024.9	1268.0	10	4	15309	8250.1
1025.2	1734.0	10	4	7775	7236.2
1031.7	1253.9	10	4	12606	6074.6
1040.7	970.0	10	4	7777	8991.8
1041.8	1147.8	10	4	10515	23199.0
1067.3	1286.0	10	4	12681	13855.1
1073.3	1202.5	10	4	12703	9536.8
1077.2	569.3	10	4	12700	14102.9
1076.0	1345.8	10	4	12736	19036.5
1078.4	1459.1	10	4	7784	20488.8
1079.9	1272.5	10	4	10555	9485.2
1090.0	1395.2	10	4	16261	14329.4
1095.2	1259.8	10	4	12714	7705.1
1112.2	1239.7	10	4	6997	8615.9
1137.2	581.5	10	4	12894	16561.9
1143.1	1388.3	10	4	10777	3709.6
1147.6	1431.5	10	4	10700	2363.8
1148.8	1711.7	10	4	12995	22179.8
1149.9	524.5	10	4	12996	14044.5
1148.7	1120.9	10	4	12971	16105.6
1150.4	1489.7	10	4	16284	18902.3
1156.7	1417.2	10	4	10836	8745.2
1157.6	1368.9	10	4	15372	18823.6
1183.4	1238.6	10	4	15410	25531.0
1187.7	1408.8	10	4	10839	5642.7
1190.6	924.2	10	4	8292	19248.4
1191.4	543.7	10	4	15440	9005.5
1195.8	561.7	10	4	13161	13940.5
1197.1	1286.9	10	4	10892	7806.0
1201.1	436.7	10	4	8631	8095.7
1211.5	454.6	10	4	13272	24916.2
1216.5	1428.5	10	4	10939	15047.1
1234.3	508.3	10	4	13379	10420.6
1247.6	504.4	10	4	13433	6121.8
1257.7	491.4	10	4	13425	8576.5
1257.3	1061.6	10	4	15506	20360.8
1257.3	1491.0	10	4	7848	5463.0
1263.8	1321.5	10	4	16709	6935.3
1268.7	1240.1	10	4	13444	14927.2
1277.7	1264.5	10	4	11063	2665.8
1277.5	1439.9	10	4	8651	9316.0
1283.4	1285.1	10	4	13578	15381.9
1294.9	655.6	10	4	13591	7569.0
1297.9	1091.4	10	4	11088	14277.3
1299.7	1271.0	10	4	8319	29223.2
1303.1	1152.0	10	4	13564	4301.0
1309.5	412.4	10	4	13668	3057.6
1316.1	1226.1	10	4	16720	22465.9
1319.0	1191.1	10	4	7875	14334.9
1325.2	559.1	10	4	13681	8675.6
1327.5	1180.2	10	4	13690	5299.2
1330.2	473.3	10	4	13687	2829.0
1330.8	1247.1	10	4	13699	4982.4
1339.8	1427.2	10	4	8331	13262.3
1369.7	378.3	10	4	13819	15831.8
1370.9	899.6	10	4	13766	6757.1
1372.5	1426.8	10	4	11152	9727.0
1391.2	1416.5	10	4	7912	14917.5
1395.1	1238.8	10	4	13847	14274.9
1396.0	1399.0	10	4	11163	19051.0
1397.3	1217.8	10	4	8355	4653.6
1398.9	1077.6	10	4	15620	9067.0
1408.0	1523.8	10	4	7154	11648.3
1418.2	1242.6	10	4	13909	23214.1
1424.1	409.7	10	4	11192	11635.8
1426.9	395.3	10	4	13910	16950.9
1431.3	254.0	10	4	13955	14259.6
1432.0	581.0	10	4	7168	16684.5
1437.3	365.0	10	4	16741	9730.6
1442.3	1275.8	10	4	7926	11668.6
1461.0	201.4	10	4	8694	12569.8
1474.5	318.4	10	4	14089	18595.2
1479.2	1124.6	10	4	8379	14700.2
1478.1	1374.3	10	4	11214	17147.4
1490.4	1814.1	10	4	14169	13077.0
1492.3	106.6	10	4	14167	14109.2
1508.7	451.9	10	4	15766	7376.7
1509.7	216.0	10	4	14217	11045.2
1512.3	1264.0	10	4	11237	5314.0
1526.6	1182.8	10	4	15811	4895.1
1531.9	1393.9	10	4	7228	13191.5
1539.2	279.1	10	4	15838	10556.5
1548.2	394.8	10	4	15832	8624.0
1548.7	820.8	10	4	7976	15620.9
1564.1	1198.2	10	4	14457	15892.4
1570.2	226.4	10	4	15872	9955.7
1573.0	1281.3	10	4	14522	8314.2
1576.0	1370.0	10	4	14506	9303.9
1583.0	1323.6	10	4	15897	9587.4
1582.3	15.4	10	4	15912	7320.0
1588.0	339.7	10	4	15902	3158.8
1588.5	2025.6	10	4	8416	19340.7
1597.0	313.8	10	4	16819	12805.9
1601.0	1463.6	10	4	16842	16537.2
1604.6	1178.0	10	4	14573	6366.6
1603.7	1586.4	10	4	7996	17619.5
1616.4	385.7	10	4	14610	5265.9
1619.3	1132.2	10	4	7276	16273.1
1621.9	1373.5	10	4	11325	8574.9
1623.1	1362.8	10	4	11323	14250.2
1627.4	377.8	10	4	14640	5809.1
1638.7	1823.3	10	4	14682	12253.7
1641.7	1338.4	10	4	14646	5965.0
1646.6	615.0	10	4	5883	11204.5
1651.0	2007.2	10	4	8021	9597.3
1657.0	483.9	10	4	7301	12722.0
1680.9	1825.5	10	4	8033	8935.2
1685.5	1370.7	10	4	16009	22848.5
1685.0	459.3	10	4	8034	18509.9
1692.9	1239.7	10	4	14738	8729.4
1693.8	1189.9	10	4	11368	11893.1
1698.3	1866.9	10	4	8037	12286.8
1700.4	1321.9	10	4	14750	20170.9
1739.7	1198.6	10	4	8047	9400.0
1769.2	370.8	10	4	8052	12114.0
1773.5	1192.0	10	4	16859	34531.1
1795.0	1220.6	10	4	14787	10307.4
1801.0	367.0	10	4	8055	14300.2
1807.6	394.1	10	4	8448	12643.9
1829.3	1111.9	10	4	8059	11660.8
1830.2	1403.1	10	4	14793	20582.8
1843.2	1831.3	10	4	16861	10237.9
1869.8	1409.9	10	4	14819	17209.9
1874.0	1354.0	10	4	8080	22419.1
1879.3	1125.4	10	4	8455	18233.8
1883.5	1048.7	10	4	8456	10923.1
1883.2	1378.5	10	4	8454	7386.5
1893.5	452.4	10	4	8090	8444.3
1896.6	1847.9	10	4	8459	13870.8
1934.3	1321.3	10	4	8108	15673.7
1987.6	1869.9	10	4	8122	8957.7
1989.3	1861.7	10	4	16100	5930.2
2015.9	715.7	10	4	14870	5874.9
2019.0	526.9	10	4	8472	16946.1
2020.6	834.9	10	4	16870	24917.4
2023.4	731.0	10	4	14872	13518.4
2040.6	735.3	10	4	14880	16490.7
28.0	721.3	10	4	14888	14353.2
28.7	522.5	10	4	3721	7000.7
33.1	383.2	10	4	6515	7485.9
36.6	724.0	10	4	14890	8184.5
40.7	672.2	10	4	11388	2484.5
42.9	212.0	10	4	8159	5837.4
47.4	662.4	10	4	14900	8432.6
48.3	391.1	10	4	14892	4332.7
61.1	196.4	10	4	11393	9815.4
64.6	1702.0	10	4	11404	10295.4
72.6	713.3	10	4	11407	8670.4
78.2	623.6	10	4	6537	6627.7
80.3	250.3	10	4	6541	24800.6
86.4	1570.5	10	4	7540	6105.6
88.0	642.0	10	4	11413	9218.6
95.1	649.9	10	4	7543	17420.7
98.7	1709.2	10	4	10249	8749.7
100.0	126.8	10	4	16530	11584.0
114.2	767.5	10	4	8492	6011.5
125.8	955.0	10	4	11425	16682.6
146.7	1683.2	10	4	14935	19396.4
159.9	531.2	10	4	11436	5517.7
177.3	594.4	10	4	11438	8971.6
189.6	985.9	10	4	10257	13852.1
212.4	111.0	10	4	7568	11410.1
219.5	523.4	10	4	7569	2106.4
220.5	807.5	10	4	8170	11866.9
243.1	1782.3	10	4	11497	4671.7
244.5	1743.8	10	4	11520	9788.4
244.9	558.8	10	4	10267	3277.1
252.2	530.1	10	4	6629	11664.2
253.8	1804.9	10	4	11514	8480.2
256.3	608.5	10	4	10271	8571.3
260.9	1740.6	10	4	11538	5779.0
266.1	1830.2	10	4	4096	6640.8
273.6	1810.6	10	4	11551	5731.3
272.8	1860.4	10	4	11579	4938.7
276.5	618.9	10	4	11530	8169.7
280.5	1842.4	10	4	11574	8651.9
279.8	1725.7	10	4	11565	10794.4
280.9	696.9	10	4	16146	23982.9
284.0	1732.5	10	4	14979	7688.7
287.6	650.4	10	4	11606	14605.0
292.1	1776.9	10	4	11630	14660.0
298.7	1786.0	10	4	8180	9887.2
305.0	1793.5	10	4	11643	10257.6
306.1	1808.3	10	4	11636	6323.8
305.5	1826.6	10	4	11664	7344.2
308.3	856.0	10	4	7597	9274.2
308.9	1869.2	10	4	11640	4808.2
313.8	320.4	10	4	6650	12040.1
317.3	1779.0	10	4	10288	21849.1
320.1	522.4	10	4	16540	13414.4
324.2	602.2	10	4	15020	14840.4
326.0	1837.0	10	4	11706	12200.9
329.9	1914.8	10	4	15022	19108.6
331.7	716.2	10	4	11714	12694.5
338.9	698.9	10	4	11775	8354.7
339.4	805.6	10	4	7608	9012.9
339.4	545.6	10	4	7609	9681.7
344.0	675.7	10	4	8188	4678.1
347.2	1666.9	10	4	16167	12189.3
351.0	1783.1	10	4	7611	7976.6
355.1	715.2	10	4	11768	10211.0
358.2	1743.9	10	4	17003	4403.1
363.0	1800.0	10	4	11808	14509.2
365.0	466.3	10	4	15057	10066.3
364.1	1379.4	10	4	15048	17664.6
364.1	1700.7	10	4	7615	22177.7
365.8	1813.7	10	4	11866	8394.8
372.6	1774.4	10	4	11852	8389.3
373.8	1699.7	10	4	15059	6194.1
373.8	747.5	10	4	16173	12254.0
374.3	1150.1	10	4	8525	6798.2
379.3	770.3	10	4	8190	9159.8
379.0	1883.0	10	4	7619	8729.4
379.7	1728.0	10	4	16885	10913.5
382.5	707.2	10	4	11862	18064.3
384.0	1646.3	10	4	10296	4550.9
387.2	1705.9	10	4	16550	6424.0
386.2	1755.7	10	4	10299	6121.6
399.4	1713.2	10	4	11909	7433.7
418.1	1797.0	10	4	16565	31441.8
421.7	718.7	10	4	6700	7890.7
434.0	1675.4	10	4	12005	5486.3
443.5	1663.7	10	4	12018	10964.8
445.4	1645.4	10	4	12030	23698.4
449.0	1754.8	10	4	7633	12369.5
453.1	1800.4	10	4	8204	12524.7
454.2	1825.2	10	4	16569	6461.7
459.0	1664.7	10	4	12067	21858.8
461.4	1764.1	10	4	15115	10053.6
463.2	1612.2	10	4	12074	18739.9
463.2	1648.7	10	4	15130	12959.2
466.0	1697.9	10	4	15124	20524.4
470.7	1763.6	10	4	10318	19672.7
471.5	1818.1	10	4	15118	13437.0
476.0	687.9	10	4	12089	8066.7
485.5	1608.0	10	4	7637	6071.7
485.5	1802.0	10	4	16573	6228.6
491.4	1752.1	10	4	10330	8865.8
496.8	106.7	10	4	8210	6350.4
501.5	93.5	10	4	7647	3347.4
515.2	1656.7	10	4	16580	2603.6
515.8	1834.2	10	4	12148	4579.5
519.0	1785.0	10	4	12167	7641.9
520.5	1664.1	10	4	12191	8620.7
522.2	1251.6	10	4	7653	9695.2
527.0	1641.9	10	4	12181	2701.1
527.9	1710.3	10	4	12176	4847.4
530.9	1701.8	10	4	12175	9336.2
535.0	1548.3	10	4	8214	8909.1
535.4	1555.0	10	4	15164	22371.2
537.5	1770.7	10	4	15160	10466.0
542.0	1652.6	10	4	8216	9503.2
546.5	1702.9	10	4	16901	8251.9
548.9	1568.6	10	4	15170	5009.9
549.1	1592.8	10	4	10352	3545.2
551.1	707.6	10	4	8217	6964.5
553.8	1737.3	10	4	10369	7481.8
553.2	1647.2	10	4	16200	7822.8
558.9	955.1	10	4	8551	8854.2
558.7	1723.8	10	4	10372	21005.4
566.6	837.6	10	4	12231	9501.3
566.1	1732.1	10	4	7663	7001.9
566.4	1538.0	10	4	12246	5460.8
568.0	1671.6	10	4	12239	15238.1
568.3	1763.0	10	4	15179	5995.7
572.0	1565.4	10	4	15185	5530.4
577.7	595.8	10	4	7667	19829.9
582.4	296.7	10	4	8220	7893.4
584.9	1622.7	10	4	10388	15826.5
585.8	660.3	10	4	8221	7647.4
598.6	1644.0	10	4	15204	5601.2
598.5	1757.4	10	4	12266	14376.5
599.8	1636.4	10	4	12268	8274.0
600.8	1617.6	10	4	12280	11633.2
603.3	1674.0	10	4	7681	32783.4
609.0	1762.7	10	4	8223	9703.7
618.0	1477.3	10	4	8555	11071.1
629.6	1599.8	10	4	12318	5142.1
632.0	1164.0	10	4	10393	8792.0
635.6	1641.5	10	4	15233	14913.6
647.2	1581.2	10	4	12362	4811.4
650.8	1655.3	10	4	15235	12491.6
656.9	1612.3	10	4	6779	10420.2
674.9	1677.9	10	4	15249	10842.2
678.4	1586.7	10	4	12380	6998.6
686.4	1597.7	10	4	15254	10905.2
692.0	1677.5	10	4	15258	3415.3
699.0	1730.0	10	4	12401	4976.4
704.2	851.0	10	4	8234	11389.9
709.2	181.1	10	4	8570	4987.7
710.4	1721.5	10	4	12408	10301.2
712.5	1973.8	10	4	7708	19177.0
725.6	1739.8	10	4	7713	21071.9
760.0	1974.5	10	4	12431	7572.9
764.0	1365.5	10	4	8238	8511.0
767.7	1647.6	10	4	12441	7935.5
770.9	1660.6	10	4	12434	18171.1
777.0	566.0	10	4	7728	19805.8
790.0	1833.8	10	4	7731	8130.9
802.1	85.5	10	4	15271	6822.4
860.7	547.5	10	4	12470	5138.3
891.8	1928.9	10	4	15276	8236.1
898.6	1272.0	10	4	12484	22233.1
899.5	1245.2	10	4	8254	21447.7
900.8	917.8	10	4	10448	5257.7
910.6	1460.5	10	4	12490	5640.7
930.0	1239.0	10	4	12492	7758.3
945.7	1500.0	10	4	12504	10413.1
957.6	1566.0	10	4	12518	13454.3
961.3	1692.8	10	4	8257	8074.3
964.1	1015.2	10	4	6903	5559.7
974.7	1156.3	10	4	7764	4119.8
979.4	1474.9	10	4	12540	4168.2
987.2	718.5	10	4	6912	3654.4
988.7	1530.0	10	4	8261	7537.5
989.7	1476.1	10	4	12588	25263.9
994.0	1152.3	10	4	10484	20060.4
1001.9	1486.2	10	4	12587	16566.7
1005.5	1446.8	10	4	8263	6422.3
1008.2	1529.3	10	4	12590	9215.5
1018.7	2030.4	10	4	6933	4192.1
1024.6	1187.7	10	4	12611	9566.9
1026.0	1740.2	10	4	7775	5728.5
1035.4	288.2	10	4	8266	8703.2
1034.5	1194.4	10	4	12630	6563.6
1035.5	1235.2	10	4	16621	11082.1
1043.6	1559.0	10	4	8599	8272.1
1046.6	347.3	10	4	16626	11713.5
1056.5	1279.9	10	4	8268	9265.0
1058.2	1215.7	10	4	6958	14762.6
1061.9	1269.6	10	4	12682	7420.6
1066.3	1451.1	10	4	10532	6533.7
1067.0	1461.2	10	4	7780	5533.2
1069.3	2045.2	10	4	16628	8307.5
1070.4	1401.4	10	4	12693	4023.6
1070.7	1447.3	10	4	10532	5777.3
1075.4	533.9	10	4	6968	9453.0
1084.0	1314.3	10	4	10536	12847.4
1084.2	1218.9	10	4	7786	4829.6
1089.5	536.9	10	4	12788	15960.1
1089.0	1809.5	10	4	6976	8398.9
1093.3	1412.0	10	4	8272	4141.1
1095.5	1215.8	10	4	12773	8212.9
1096.0	1392.8	10	4	10611	4172.0
1099.6	1592.6	10	4	6991	4884.0
1103.0	1279.7	10	4	12750	2330.3
1103.1	1522.9	10	4	15336	9667.3
1105.0	1147.7	10	4	12820	13677.5
1106.0	1341.1	10	4	10621	11568.2
1106.9	1480.7	10	4	15339	11746.8
1108.5	1380.0	10	4	10598	9561.0
1110.3	1450.9	10	4	12836	5138.6
1112.7	1939.2	10	4	7790	8911.5
1113.4	1428.4	10	4	12831	5101.7
1118.5	1375.6	10	4	10712	8306.7
1119.5	1138.9	10	4	12868	9562.5
1122.0	526.0	10	4	12844	21453.5
1121.2	1151.8	10	4	17121	6494.2
1120.9	1338.9	10	4	12870	26672.4
1124.7	491.2	10	4	15347	10810.0
1127.2	1185.9	10	4	10758	5697.1
1129.0	1498.9	10	4	12905	6711.4
1132.0	1186.3	10	4	10758	4700.1
1138.0	1479.2	10	4	12930	12722.4
1139.6	1415.0	10	4	12952	14198.6
1142.6	447.1	10	4	7804	5578.6
1143.1	1308.2	10	4	16930	3793.4
1143.7	458.3	10	4	12953	9348.8
1145.4	1145.1	10	4	10796	7060.3
1146.4	1484.0	10	4	12934	5019.1
1153.6	1387.3	10	4	8279	8797.9
1162.2	1451.4	10	4	10866	8490.7
1162.7	1480.0	10	4	16285	18275.4
1165.3	395.3	10	4	8620	6796.6
1170.7	1428.9	10	4	13060	5697.4
1174.6	1183.5	10	4	13088	7257.2
1176.1	1175.5	10	4	15402	3134.9
1177.0	1789.2	10	4	8287	8682.1
1178.3	1128.0	10	4	10874	11560.8
1177.0	1453.0	10	4	10866	12205.2
1181.7	480.6	10	4	13106	10413.7
1181.4	1531.8	10	4	13089	7718.0
1188.0	1200.3	10	4	13112	11589.3
1189.3	1133.2	10	4	13130	9261.9
1189.0	1226.4	10	4	16668	10001.4
1190.7	1150.5	10	4	10888	9275.0
1192.4	579.4	10	4	7035	10735.3
1191.9	1101.6	10	4	8294	5036.8
1193.3	1467.5	10	4	8629	10837.7
1194.1	1445.6	10	4	10923	6136.3
1196.7	1196.8	10	4	16947	4870.3
1199.6	1439.4	10	4	10922	6588.0
1200.9	1321.0	10	4	13250	9679.3
1202.9	1334.5	10	4	13218	9978.1
1203.3	1211.2	10	4	13189	10240.4
1207.0	1443.8	10	4	10928	6995.5
1209.5	1149.0	10	4	13226	22557.0
1210.4	471.3	10	4	15469	17606.7
1213.8	580.6	10	4	13277	19395.6
1213.7	1304.5	10	4	13299	6800.1
1214.0	516.8	10	4	13224	11030.7
1214.3	1215.4	10	4	13264	14760.6
1218.7	1503.6	10	4	15473	13979.0
1220.1	281.1	10	4	8296	9129.0
1220.8	1195.6	10	4	15477	5912.6
1224.9	1457.9	10	4	10994	2945.0
1227.0	1443.7	10	4	10993	5601.8
1230.2	458.1	10	4	16329	6110.4
1239.7	1305.0	10	4	13404	12717.1
1242.1	550.0	10	4	13374	6280.2
1242.8	1228.1	10	4	13400	23484.4
1242.1	1431.0	10	4	11027	8236.6
1243.6	474.3	10	4	10953	4239.2
1245.8	1126.3	10	4	8304	9636.8
1246.1	1163.3	10	4	11033	8212.4
1246.4	1495.9	10	4	7050	17471.6
1245.9	2035.8	10	4	15488	8921.8
1249.5	531.6	10	4	13397	7810.4
1251.0	705.9	10	4	5245	3854.4
1250.9	1419.1	10	4	16702	27453.3
1254.5	1432.0	10	4	13456	5103.1
1254.8	1558.1	10	4	11040	6460.9
1256.7	455.9	10	4	8310	7746.7
1258.1	1511.0	10	4	13430	20569.2
1259.2	450.0	10	4	16705	5308.6
1261.4	482.2	10	4	15494	4919.5
1261.8	435.2	10	4	13462	3088.1
1261.8	1827.3	10	4	15502	9549.2
1266.7	1097.0	10	4	16365	16822.8
1268.4	1104.6	10	4	17069	10975.9
1269.6	1167.0	10	4	13510	5236.6
1275.6	640.0	10	4	8649	6278.8
1280.3	1396.1	10	4	16381	10408.3
1283.0	1139.2	10	4	13562	12787.0
1281.7	1292.1	10	4	8316	11267.6
1283.5	1511.7	10	4	13552	9319.8
1287.0	449.9	10	4	13554	49782.1
1287.5	1192.8	10	4	13493	13971.3
1294.7	1515.8	10	4	13617	12568.9
1294.8	470.3	10	4	16714	17023.1
1296.7	1135.8	10	4	13603	14885.7
1302.7	1126.4	10	4	13644	4775.6
1307.0	1504.1	10	4	13650	10669.3
1313.4	369.9	10	4	7869	7347.1
1312.7	662.2	10	4	7087	7857.6
1315.6	668.2	10	4	7872	15834.6
1315.7	1134.0	10	4	13646	18689.2
1316.0	1173.7	10	4	16718	12303.3
1318.5	1409.5	10	4	8323	4914.9
1323.8	481.9	10	4	7090	8699.9
1325.4	1076.7	10	4	13675	6541.2
1328.0	1453.2	10	4	5357	4308.7
1335.0	425.9	10	4	7100	15210.8
1335.3	1439.3	10	4	8329	6439.0
1338.6	188.5	10	4	7889	4258.0
1340.2	439.6	10	4	15572	4130.8
1341.7	368.3	10	4	13698	4817.6
1341.4	473.0	10	4	5369	5253.5
1340.9	1078.8	10	4	13676	6871.5
1346.1	947.0	10	4	7104	18013.8
1347.8	490.7	10	4	15576	8247.8
1348.0	1090.0	10	4	13725	10521.1
1355.4	885.7	10	4	11148	16209.7
1358.0	380.7	10	4	7892	5786.5
1371.5	334.3	10	4	13783	10736.6
1371.9	409.5	10	4	15588	10184.8
1372.9	478.7	10	4	8341	3865.2
1372.4	508.2	10	4	8342	10031.3
1374.0	645.9	10	4	13793	9978.0
1377.9	84.8	10	4	8340	5616.2
1386.4	89.3	10	4	8350	8830.5
1389.8	1176.8	10	4	11161	4955.4
1402.0	482.2	10	4	8357	4287.2
1408.2	223.9	10	4	16734	10093.6
1407.7	235.5	10	4	13873	6895.5
1411.6	1168.0	10	4	11188	3329.4
1415.2	584.8	10	4	8360	3527.8
1417.2	274.5	10	4	13903	7069.7
1418.3	184.0	10	4	13889	5895.1
1417.8	351.2	10	4	13922	10263.6
1426.1	216.9	10	4	8362	8030.4
1426.2	518.1	10	4	8364	10674.5
1426.8	227.1	10	4	15647	6768.0
1427.3	193.1	10	4	13907	7362.9
1428.3	464.4	10	4	13961	4458.6
1429.1	172.6	10	4	15656	8414.1
1429.0	509.1	10	4	13914	13653.1
1433.9	627.2	10	4	8367	8849.6
1434.0	1169.7	10	4	13991	11515.8
1436.9	221.5	10	4	7176	9757.7
1436.5	1132.9	10	4	13939	11528.3
1437.1	196.6	10	4	5537	3543.9
1438.2	1246.5	10	4	13979	8598.9
1438.8	1408.1	10	4	13968	16234.0
1441.6	174.7	10	4	15674	7927.3
1443.0	426.8	10	4	8372	11282.5
1447.2	1144.8	10	4	7934	10231.0
1450.0	1287.1	10	4	14013	7993.2
1453.1	409.2	10	4	16751	3160.7
1454.0	121.6	10	4	8373	8133.1
1455.0	439.0	10	4	14037	4627.7
1455.1	506.6	10	4	7182	2427.8
1455.9	1435.9	10	4	7181	14892.7
1456.3	297.9	10	4	16756	6320.0
1458.1	180.5	10	4	8375	13195.1
1461.7	1265.7	10	4	14068	14557.4
1464.2	487.4	10	4	14076	11440.0
1466.7	232.6	10	4	15698	9469.1
1468.1	1268.0	10	4	14068	18630.7
1473.4	327.7	10	4	14117	3741.9
1473.0	549.9	10	4	15705	9079.7
1475.1	1445.7	10	4	15710	9417.2
1481.0	250.6	10	4	14094	12228.9
1480.7	189.2	10	4	14140	10150.4
1482.7	1215.7	10	4	14133	7870.8
1482.7	1394.5	10	4	11215	10123.3
1486.4	368.4	10	4	8384	5880.0
1486.4	1161.4	10	4	8382	11600.7
1487.1	1415.2	10	4	7197	8807.5
1490.2	1343.3	10	4	11226	8898.2
1495.4	113.8	10	4	8386	12110.0
1494.6	1362.7	10	4	11223	3368.2
1502.6	168.9	10	4	16784	1896.1
1502.8	1234.6	10	4	8387	5715.0
1503.5	1388.0	10	4	14226	3891.1
1505.2	1433.2	10	4	8703	3481.8
1506.1	1172.9	10	4	15785	7340.2
1517.0	1245.0	10	4	11256	11487.6
1520.2	153.8	10	4	5657	6404.9
1521.5	306.2	10	4	16790	6743.0
1521.0	507.7	10	4	8981	8929.9
1521.9	1803.5	10	4	8394	12848.6
1524.2	294.5	10	4	16791	13492.7
1524.7	162.0	10	4	7963	7534.8
1526.1	212.0	10	4	14287	4920.8
1526.9	1211.0	10	4	8710	5355.8
1530.6	289.0	10	4	16791	9245.7
1536.6	172.8	10	4	14353	4361.2
1539.9	261.1	10	4	14388	9183.1
1541.6	363.7	10	4	15831	6279.9
1540.3	1379.0	10	4	14342	5599.2
1540.3	1411.2	10	4	14330	11807.0
1546.1	215.2	10	4	14291	9383.4
1545.7	1163.7	10	4	8993	4303.0
1546.1	1350.3	10	4	16457	17249.6
1550.0	200.3	10	4	15841	14668.7
1549.7	461.7	10	4	7242	10725.3
1552.8	188.0	10	4	14429	10234.6
1556.6	346.0	10	4	14441	4823.4
1556.6	419.2	10	4	5747	7059.7
1558.4	1256.5	10	4	14445	15211.2
1558.2	1431.6	10	4	16806	14909.9
1564.0	1380.6	10	4	11301	13031.4
1562.9	1334.3	10	4	7983	14725.2
1566.0	176.2	10	4	14415	6506.1
1566.9	469.0	10	4	5757	7763.6
1567.0	422.0	10	4	14476	6545.8
1568.7	1119.0	10	4	11292	17876.9
1568.7	1338.3	10	4	8720	3519.6
1570.3	1251.1	10	4	14513	16825.0
1572.4	174.7	10	4	14416	6619.5
1572.0	216.3	10	4	14488	13369.9
1577.8	166.3	10	4	16469	23511.7
1578.1	185.5	10	4	16817	6735.2
1580.1	1215.1	10	4	14459	19568.9
1580.7	38.5	10	4	8410	6344.8
1583.6	1138.9	10	4	7988	6190.1
1584.3	236.2	10	4	16832	12082.6
1589.6	205.1	10	4	14519	4988.0
1591.9	1380.8	10	4	14508	9974.1
1597.0	133.6	10	4	8421	6039.9
1598.3	198.9	10	4	16837	4825.3
1598.1	328.0	10	4	14563	2565.7
1602.8	180.1	10	4	7265	8598.7
1607.0	224.6	10	4	15957	8067.8
1606.3	1197.5	10	4	14594	13170.4
1609.6	1206.2	10	4	15953	9852.7
1610.4	1321.6	10	4	14579	9696.9
1615.1	1307.6	10	4	11320	3690.3
1622.7	636.4	10	4	8010	5391.1
1627.0	1303.8	10	4	14643	8806.3
1635.6	1296.7	10	4	16994	6013.1
1637.0	1374.2	10	4	8012	8444.1
1639.5	1733.4	10	4	8431	18401.1
1642.5	326.4	10	4	16493	4139.9
1642.4	1257.8	10	4	8017	15377.2
1646.4	1279.2	10	4	16997	18824.0
1651.2	110.4	10	4	8434	9285.8
1654.2	1813.2	10	4	7302	10015.2
1669.5	1806.8	10	4	8028	7763.6
1681.2	1313.4	10	4	14724	10481.9
1687.5	1307.2	10	4	14740	6269.7
1689.7	1362.6	10	4	14744	17924.7
1697.8	1233.0	10	4	14738	10983.8
1706.8	1935.5	10	4	8741	9662.2
1716.0	1709.8	10	4	5976	5634.6
1720.7	1276.8	10	4	14763	15088.2
1730.5	1253.2	10	4	16022	10946.0
1735.2	1218.3	10	4	14771	5125.4
1735.9	1634.5	10	4	6003	12710.4
1741.2	407.9	10	4	7336	16208.0
1754.2	1026.2	10	4	8445	11548.1
1786.9	1085.7	10	4	8447	7375.1
1815.8	1108.0	10	4	7373	19320.4
1821.4	1404.0	10	4	14792	30763.5
1835.0	343.2	10	4	8753	5601.6
1839.3	446.7	10	4	6127	2789.9
1842.6	931.4	10	4	14805	4862.1
1852.3	1042.9	10	4	8452	6686.7
1855.4	1462.6	10	4	14816	10934.8
1863.6	446.5	10	4	8076	7146.1
1885.5	1268.7	10	4	8084	12980.9
1886.7	1913.5	10	4	6199	16338.6
1891.3	1388.4	10	4	14833	5693.1
1892.4	379.5	10	4	8089	9318.8
1896.2	1735.9	10	4	8458	7181.6
1902.1	1740.4	10	4	8461	13162.4
1923.0	1960.3	10	4	8760	4858.1
1926.5	1532.3	10	4	14842	11888.2
1945.0	795.7	10	4	8112	12708.5
1948.1	1300.3	10	4	8463	6632.0
1951.7	763.0	10	4	16520	7132.8
1961.0	1837.3	10	4	8115	10112.7
1969.8	817.0	10	4	16090	6225.1
1972.1	798.1	10	4	16093	9917.5
1988.6	1317.0	10	4	8123	13787.8
1990.5	863.4	10	4	14862	4614.7
1998.1	940.7	10	4	8766	8791.9
2004.4	1295.6	10	4	8129	6076.3
2007.3	774.8	10	4	6405	5891.7
2010.5	2037.7	10	4	8128	8691.5
2020.4	849.4	10	4	16110	20643.6
2022.3	1720.9	10	4	7485	7375.9
2021.9	1995.8	10	4	8138	9728.0
2025.8	37.0	10	4	16525	19309.4
2028.5	758.5	10	4	6442	3247.7
2036.6	1717.1	10	4	7497	21315.5
2041.3	338.9	10	4	8147	27011.2
10.7	1997.8	10	4	3700	3268.2
17.3	617.0	10	4	8153	2696.9
19.3	1875.4	10	4	6505	16604.8
21.9	730.3	10	4	7522	9557.1
33.1	677.5	10	4	16529	44053.6
37.2	308.8	10	4	16118	12020.7
42.4	415.7	10	4	3744	6074.0
44.7	1029.5	10	4	8160	6588.3
46.8	251.8	10	4	7528	13471.2
53.0	213.3	10	4	11399	13035.6
52.3	738.9	10	4	8162	4764.5
52.5	242.3	10	4	3757	13454.5
58.0	361.6	10	4	7529	6378.9
59.4	666.0	10	4	14909	18954.2
61.0	623.5	10	4	11402	17747.3
71.2	671.9	10	4	6533	18499.0
78.6	710.0	10	4	11407	3387.6
85.4	1089.0	10	4	14925	6530.0
87.9	133.1	10	4	8165	6090.3
87.7	725.4	10	4	8486	8974.9
91.5	1258.9	10	4	8487	5110.1
95.2	1262.0	10	4	8487	3600.3
96.7	640.1	10	4	11415	17022.1
101.3	667.8	10	4	7545	5422.7
102.2	1321.4	10	4	6557	13619.2
107.2	1333.1	10	4	7547	4158.7
108.5	422.8	10	4	16532	10811.0
108.7	1786.3	10	4	8493	16427.3
126.0	849.8	10	4	7553	25840.1
129.6	285.8	10	4	7554	5502.0
141.8	689.6	10	4	8497	5731.8
145.0	661.6	10	4	14932	25852.3
148.9	1170.0	10	4	3901	19744.3
166.0	777.0	10	4	14937	16876.6
172.1	978.6	10	4	6588	4107.6
179.9	1164.6	10	4	11441	11459.8
180.4	975.9	10	4	10255	6330.7
185.4	973.8	10	4	10255	25350.2
192.0	612.9	10	4	11445	14962.0
192.5	476.4	10	4	14943	19382.8
204.0	310.4	10	4	11463	9144.3
211.5	648.7	10	4	4009	5712.2
215.4	1023.0	10	4	16533	9414.5
218.0	1551.8	10	4	8502	13459.6
219.2	553.4	10	4	11477	20543.0
221.5	121.3	10	4	7570	7433.5
223.9	583.0	10	4	14949	15339.2
230.6	425.2	10	4	4027	10824.6
229.0	561.4	10	4	11479	14180.7
234.0	646.2	10	4	4034	6186.2
239.8	1089.9	10	4	8173	7542.6
241.7	698.3	10	4	7577	16861.6
243.8	632.8	10	4	16134	14623.4
247.4	1723.3	10	4	7578	10507.9
248.4	925.0	10	4	14960	16114.7
257.4	492.2	10	4	14962	7130.7
258.4	556.4	10	4	11518	8695.4
257.9	647.6	10	4	4080	10375.8
259.1	1783.4	10	4	11542	2918.0
262.0	600.8	10	4	10272	7718.6
261.0	852.0	10	4	16141	3775.9
260.6	1841.0	10	4	7581	9321.7
261.2	1948.9	10	4	6634	23039.2
263.0	488.6	10	4	14962	7379.8
265.5	1719.5	10	4	11532	2713.9
266.7	1769.0	10	4	11545	5762.4
269.9	684.6	10	4	14969	30946.2
275.6	575.5	10	4	11549	17856.3
276.9	1280.0	10	4	11571	13726.4
280.0	1822.3	10	4	14977	7801.2
281.6	521.0	10	4	7587	8244.9
283.3	536.0	10	4	7585	7836.6
284.0	50.8	10	4	4135	13005.6
284.0	1761.9	10	4	7588	8394.3
285.5	1853.0	10	4	11580	9142.1
287.2	728.0	10	4	7590	6792.3
288.4	1849.6	10	4	11580	1343.7
288.9	559.3	10	4	11602	8715.0
294.2	563.8	10	4	11645	7302.9
295.7	1760.0	10	4	14993	9824.9
296.3	871.0	10	4	7592	7921.1
299.0	516.0	10	4	15004	6373.7
299.0	605.7	10	4	15001	28507.1
300.0	1859.0	10	4	15000	10295.3
305.0	1724.3	10	4	8184	4703.5
307.4	1678.1	10	4	4165	3395.1
312.6	618.0	10	4	11660	6261.1
314.2	1703.7	10	4	11679	2838.4
317.0	35.0	10	4	11694	20971.2
316.8	688.6	10	4	11676	12471.1
316.9	1294.3	10	4	11690	12768.4
315.7	1859.5	10	4	11684	4104.8
316.6	439.0	10	4	7600	4241.2
318.1	1844.0	10	4	16155	5867.8
320.8	1893.0	10	4	15011	6217.4
321.2	79.3	10	4	15008	3800.5
321.2	711.0	10	4	11696	5523.6
321.3	1686.8	10	4	11663	8546.8
322.5	622.8	10	4	15016	7673.1
326.4	1366.0	10	4	11703	19273.8
326.6	1874.0	10	4	15014	15950.6
331.0	1728.1	10	4	11712	18580.1
331.4	710.0	10	4	11714	11134.8
336.0	594.7	10	4	11760	14485.1
339.6	1730.0	10	4	11754	37311.3
345.8	487.2	10	4	11750	27198.4
345.4	497.9	10	4	11766	5359.6
345.5	708.8	10	4	11753	7723.7
347.6	717.8	10	4	11768	1664.3
347.9	1702.1	10	4	6667	16306.5
350.0	1345.7	10	4	7610	10650.0
352.8	1752.7	10	4	11726	8807.6
353.0	1818.8	10	4	15026	3976.6
358.0	658.1	10	4	11795	11128.8
356.9	741.0	10	4	11804	8210.3
357.7	1777.7	10	4	15051	8225.3
358.6	1691.2	10	4	4240	5266.8
361.9	478.8	10	4	8189	6132.9
361.5	670.0	10	4	11809	6850.0
367.5	1938.1	10	4	6679	15168.8
370.1	143.8	10	4	4251	11349.6
371.0	642.7	10	4	11860	6359.2
371.2	1740.3	10	4	11818	13101.4
375.9	689.9	10	4	6683	17038.1
377.5	483.4	10	4	16169	9751.8
379.3	1734.7	10	4	11844	15918.4
390.9	706.2	10	4	16552	6094.6
390.3	1525.4	10	4	6690	11746.2
393.0	1763.3	10	4	10305	5552.7
393.0	1813.3	10	4	15075	5804.3
393.3	698.1	10	4	11898	15232.3
394.8	1786.0	10	4	16555	5351.4
396.4	1868.3	10	4	8195	7006.1
398.3	1719.4	10	4	16890	4304.0
411.1	1708.9	10	4	17168	8076.2
412.4	440.6	10	4	6696	14735.8
415.1	1860.3	10	4	11940	6582.1
425.0	1782.7	10	4	15085	11557.1
434.8	414.2	10	4	4340	10778.7
436.8	1776.3	10	4	8200	32289.9
440.7	1713.4	10	4	8202	11272.3
442.7	1820.0	10	4	12049	9875.1
448.1	1744.5	10	4	11959	13702.1
448.8	1665.4	10	4	12044	13921.7
449.6	1628.0	10	4	12042	13373.3
456.0	1651.0	10	4	12051	17672.8
462.5	900.0	10	4	8536	3367.9
466.3	43.7	10	4	8535	6066.5
474.8	1741.2	10	4	12085	12147.5
475.0	1697.7	10	4	15124	6449.9
483.6	403.5	10	4	15126	8155.3
483.0	1826.6	10	4	12095	13081.5
485.5	1252.2	10	4	16192	2394.7
485.8	1551.0	10	4	6722	10738.1
489.6	1774.1	10	4	12126	19521.1
490.8	1614.2	10	4	7640	9633.9
492.0	1887.0	10	4	15144	11667.3
493.4	892.6	10	4	10339	7554.3
494.7	1925.9	10	4	8211	7859.6
496.0	1628.8	10	4	15141	21429.4
497.6	1746.9	10	4	10328	13094.3
502.4	1651.7	10	4	15137	15511.2
507.7	1717.0	10	4	17029	7454.9
508.2	1712.1	10	4	17029	10781.3
509.0	1789.3	10	4	16584	20621.1
509.0	1842.0	10	4	12147	10406.0
513.1	1581.8	10	4	10343	9112.8
523.0	1535.2	10	4	12178	7981.8
526.0	122.9	10	4	4437	9574.9
526.0	1825.2	10	4	6733	8926.8
525.4	1574.4	10	4	15153	53681.4
533.5	1588.7	10	4	12203	2430.6
537.0	1758.0	10	4	12216	8014.8
541.1	1598.0	10	4	8215	11360.4
543.7	1691.0	10	4	7659	5097.3
553.9	355.0	10	4	12220	17606.9
557.1	1811.8	10	4	8549	6788.6
561.0	1702.0	10	4	8550	10533.8
561.0	1777.0	10	4	4491	7133.2
562.1	1749.2	10	4	15172	3026.4
563.2	720.8	10	4	16592	8693.9
567.5	417.3	10	4	4488	14249.4
569.0	843.4	10	4	12231	8274.9
570.0	1597.7	10	4	7664	8011.5
573.6	365.5	10	4	6753	6460.6
580.0	1606.0	10	4	15202	7608.2
586.0	1767.0	10	4	4516	14822.8
586.3	726.3	10	4	7675	11774.9
585.8	1549.8	10	4	15208	2735.3
587.0	1720.7	10	4	4515	6788.5
590.2	1615.2	10	4	10387	8444.6
596.6	1595.4	10	4	7678	3687.1
602.0	1598.3	10	4	7678	16583.0
612.6	1779.0	10	4	12255	6059.7
616.7	1658.6	10	4	12284	10006.8
618.8	1748.0	10	4	12300	8527.6
619.2	1684.2	10	4	12293	6893.8
620.9	1600.3	10	4	12302	5424.0
621.7	792.2	10	4	8558	16128.6
621.6	938.3	10	4	8557	6100.2
623.3	1670.0	10	4	8225	14567.0
623.9	1606.0	10	4	12302	9809.6
625.0	1732.7	10	4	15224	3509.3
629.0	1549.2	10	4	8561	4911.1
630.3	1774.0	10	4	4566	8179.7
632.4	1704.7	10	4	12326	14863.0
633.4	1648.5	10	4	15229	6501.9
634.7	1654.0	10	4	15229	4481.2
635.0	1672.5	10	4	12314	7446.2
640.1	1733.0	10	4	8564	7248.9
643.1	1613.0	10	4	12317	18935.4
644.6	1596.2	10	4	6777	1584.5
646.3	1625.2	10	4	12336	5534.0
646.8	1764.4	10	4	15237	10746.1
647.0	432.0	10	4	12343	7428.0
647.5	1640.1	10	4	4579	15359.1
650.6	1686.0	10	4	12341	8297.5
651.2	1824.0	10	4	16910	9831.2
653.0	695.9	10	4	6780	15667.5
671.0	1694.0	10	4	10397	11531.0
676.6	1550.0	10	4	15247	7014.6
677.0	1737.3	10	4	12391	3037.7
677.2	1779.6	10	4	12370	8748.6
681.0	489.6	10	4	7696	7302.9
687.0	1051.7	10	4	7699	20189.7
688.5	1662.9	10	4	16227	24340.5
688.9	717.0	10	4	12389	8478.2
696.1	1593.0	10	4	7701	7145.8
704.0	1702.3	10	4	16241	31938.0
711.6	1755.6	10	4	4636	7360.4
713.6	1672.3	10	4	12411	21235.7
720.9	1630.4	10	4	12422	9533.4
728.5	1636.7	10	4	16242	20344.5
732.6	1647.8	10	4	10411	26586.7
737.8	426.0	10	4	8236	8531.7
741.0	1979.7	10	4	8237	7513.4
742.0	1681.2	10	4	15266	18243.7
791.4	1987.8	10	4	6830	17202.6
795.0	1110.5	10	4	15269	28477.7
797.8	1272.8	10	4	6833	11851.3
799.2	1105.9	10	4	15269	3570.7
812.8	1252.1	10	4	15273	13051.2
814.9	184.4	10	4	8579	9305.1
821.0	1387.4	10	4	7735	20724.6
821.8	1284.5	10	4	12461	11174.6
823.6	34.9	10	4	16612	4077.2
827.9	616.1	10	4	12462	7271.1
835.2	410.4	10	4	8580	12734.4
840.4	1239.6	10	4	12463	7580.4
852.2	1412.4	10	4	8582	2445.4
860.2	836.3	10	4	15274	15599.5
863.0	1410.4	10	4	10439	9665.0
862.9	707.4	10	4	7741	13456.2
863.0	1719.0	10	4	16912	4687.2
865.1	480.0	10	4	7743	10638.3
882.7	1213.1	10	4	12474	7618.6
884.9	1433.0	10	4	15275	16505.5
884.8	2035.0	10	4	8584	8092.5
886.5	1413.0	10	4	12477	5574.3
918.4	1387.4	10	4	16247	3438.6
920.2	1435.1	10	4	16615	11949.1
925.3	1215.9	10	4	6881	10884.8
934.0	1533.5	10	4	15284	9530.1
941.2	1538.8	10	4	4881	12404.8
942.8	1341.7	10	4	6892	7736.6
944.3	1336.0	10	4	8587	11792.5
950.1	1285.1	10	4	7752	10488.2
952.3	1018.3	10	4	12521	9013.1
957.6	1015.0	10	4	12521	7078.8
960.9	1484.0	10	4	12531	32942.8
964.7	1340.1	10	4	15295	8029.8
979.4	1048.5	10	4	8258	16330.7
980.3	1587.9	10	4	15296	14194.7
982.0	719.0	10	4	6912	10342.5
993.0	1209.4	10	4	15300	7975.4
992.1	1541.0	10	4	7768	5485.9
996.0	1345.2	10	4	12554	13852.4
997.7	1172.0	10	4	10487	7726.2
998.4	1413.7	10	4	12566	14228.4
999.4	1528.0	10	4	15302	8906.9
1002.2	1508.0	10	4	8262	6560.7
1003.1	1236.2	10	4	7769	5612.7
1003.9	1474.2	10	4	12581	1605.5
1006.0	1498.6	10	4	12578	10205.0
1008.3	1545.6	10	4	12573	8339.6
1014.2	2039.8	10	4	6932	14161.2
1015.0	1295.9	10	4	12602	3366.1
1021.5	1359.8	10	4	15307	37562.2
1022.3	1140.6	10	4	8265	5962.0
1023.4	1218.8	10	4	8597	5279.7
1023.2	1551.0	10	4	7774	4533.7
1027.8	1499.8	10	4	10507	11187.6
1029.5	309.3	10	4	15310	14465.6
1029.2	1249.9	10	4	12606	5853.6
1031.0	1503.1	10	4	12637	7376.0
1032.0	1269.1	10	4	15309	4344.7
1033.2	1506.9	10	4	12637	3353.4
1038.0	1285.9	10	4	16624	17480.5
1041.0	1479.1	10	4	6949	13392.4
1043.0	1433.2	10	4	15312	25078.6
1044.9	1639.3	10	4	4987	5730.1
1050.4	1338.0	10	4	12651	11920.6
1054.0	1237.0	10	4	10545	36690.3
1053.1	1252.1	10	4	12663	7341.2
1055.9	1436.4	10	4	7779	10374.4
1055.9	1502.6	10	4	15317	5341.3
1055.7	1541.2	10	4	12669	11004.5
1057.1	1933.0	10	4	6959	10320.0
1060.0	2006.8	10	4	6962	10037.8
1060.8	1245.0	10	4	10545	2525.1
1061.7	542.6	10	4	6957	13874.7
1062.2	1361.9	10	4	6961	6535.8
1064.2	1330.9	10	4	10524	4355.5
1066.5	1467.3	10	4	7780	7711.1
1067.3	1186.0	10	4	12676	14685.5
1067.8	1351.4	10	4	12667	9528.2
1069.2	1421.4	10	4	7781	12551.9
1072.0	1000.8	10	4	8269	9852.2
1076.3	1581.0	10	4	15327	17134.1
1078.4	1206.1	10	4	12703	12468.6
1081.3	1199.0	10	4	10572	3518.1
1083.0	253.0	10	4	15325	21373.1
1083.0	1364.5	10	4	10594	12175.1
1088.2	509.7	10	4	8604	7160.5
1088.0	1175.0	10	4	16263	20998.7
1090.0	1089.8	10	4	6980	13849.2
1094.3	1273.0	10	4	12709	10114.3
1094.3	1417.3	10	4	8272	5233.3
1095.9	1189.7	10	4	10580	14723.9
1094.3	1444.0	10	4	12812	42433.3
1099.9	1268.3	10	4	12808	57097.9
1101.2	1153.0	10	4	12820	4687.2
1101.9	1287.0	10	4	12754	18347.9
1103.6	1122.4	10	4	6994	7130.4
1108.0	1392.4	10	4	10672	16008.0
1110.4	1214.8	10	4	8608	1767.3
1111.8	1262.0	10	4	10646	6195.8
1117.8	478.2	10	4	5092	13159.1
1117.5	1405.1	10	4	10673	2485.5
1122.6	516.4	10	4	7794	5672.4
1126.0	1329.6	10	4	12900	4317.7
1129.0	1154.8	10	4	10795	8532.1
1129.7	499.6	10	4	12898	5716.4
1130.5	1365.4	10	4	10752	12378.9
1134.3	1425.6	10	4	10698	2637.1
1136.1	1465.2	10	4	16271	17422.7
1135.7	1533.6	10	4	12922	10778.6
1138.4	466.0	10	4	7798	3073.4
1140.8	1328.0	10	4	17036	4580.9
1139.0	1485.0	10	4	12934	6797.3
1142.9	1353.0	10	4	5126	6271.8
1141.9	1410.0	10	4	12952	14649.7
1142.4	1471.0	10	4	12930	6237.8
1145.4	1275.8	10	4	12957	18191.0
1147.0	1155.4	10	4	7799	4489.9
1147.2	428.0	10	4	15368	12785.4
1147.6	1403.4	10	4	16656	3079.9
1149.0	1180.8	10	4	10788	15104.5
1149.0	1409.7	10	4	16657	20857.4
1150.2	1296.0	10	4	10805	22817.2
1152.0	1556.3	10	4	7807	5360.6
1153.4	1151.9	10	4	12977	24949.0
1154.2	550.0	10	4	7808	7853.6
1155.2	575.3	10	4	16288	28564.8
1155.5	1264.7	10	4	16664	4001.5
1154.1	2034.5	10	4	5150	7340.4
1157.6	350.1	10	4	8282	7567.0
1158.1	1308.5	10	4	12966	7288.1
1158.0	1535.9	10	4	10809	10101.9
1160.1	1423.6	10	4	10699	4936.7
1164.4	403.0	10	4	7023	3006.6
1163.0	1536.7	10	4	10809	6611.8
1167.1	410.0	10	4	7023	6443.3
1167.5	513.0	10	4	13017	8904.0
1168.1	558.5	10	4	15387	18949.2
1170.5	547.9	10	4	5161	6617.1
1170.3	1221.5	10	4	16668	11138.6
1173.7	452.0	10	4	13039	9390.6
1174.0	475.5	10	4	13105	9145.8
1172.8	1355.7	10	4	16291	10932.0
1177.6	1259.8	10	4	13093	1516.9
1181.1	559.2	10	4	16685	3255.2
1180.8	1359.0	10	4	16292	9138.1
1181.1	1507.3	10	4	13123	29408.9
1182.8	585.9	10	4	16684	4241.1
1183.6	1442.8	10	4	16298	6326.6
1184.3	1316.0	10	4	15421	23578.3
1186.0	455.0	10	4	8627	3589.6
1184.9	473.9	10	4	15418	4713.3
1185.5	1185.0	10	4	13115	17267.9
1187.0	1176.9	10	4	13134	11771.3
1185.9	1263.4	10	4	13093	7522.7
1186.0	1508.0	10	4	13123	5480.6
1189.2	1398.6	10	4	10901	3830.2
1190.1	1301.5	10	4	13065	6992.3
1190.5	1108.5	10	4	10875	4801.9
1196.0	570.1	10	4	8293	10660.7
1199.1	509.3	10	4	13221	2442.1
1200.3	218.2	10	4	5192	3697.2
1199.9	446.1	10	4	13176	5053.9
1200.6	1146.6	10	4	7036	25359.4
1201.7	212.0	10	4	5192	14049.7
1203.9	1392.4	10	4	13193	11176.6
1204.6	1153.0	10	4	8911	12386.9
1204.2	1238.6	10	4	13232	13887.9
1204.4	1511.9	10	4	13201	4783.4
1206.1	1201.0	10	4	16304	6803.8
1206.0	1477.2	10	4	16949	11546.7
1208.5	1179.2	10	4	10926	12177.0
1211.3	531.3	10	4	10930	3628.8
1213.0	545.0	10	4	7829	3684.3
1217.9	572.2	10	4	13249	13429.4
1218.2	751.9	10	4	13261	17755.8
1218.5	543.4	10	4	7829	4657.4
1219.4	1251.6	10	4	13283	3124.3
1222.9	1183.0	10	4	15476	4402.5
1224.2	1229.5	10	4	13329	2467.7
1225.0	1431.3	10	4	13344	8269.5
1227.3	1213.7	10	4	11021	7536.8
1227.4	258.5	10	4	7832	14842.5
1229.0	1190.8	10	4	8637	17086.5
1229.4	1219.9	10	4	13401	3117.5
1230.8	1299.0	10	4	13335	6991.2
1231.8	1270.5	10	4	11001	13217.1
1237.5	573.0	10	4	13340	8894.6
1238.6	1377.0	10	4	13362	13829.8
1240.5	1033.2	10	4	13370	13884.4
1242.4	692.0	10	4	8302	9391.3
1243.6	1381.0	10	4	13362	5970.1
1244.7	447.7	10	4	16345	7769.6
1246.0	1257.8	10	4	13391	5939.4
1247.2	571.6	10	4	15490	14392.6
1248.6	1399.6	10	4	8305	6141.9
1248.7	1264.5	10	4	8303	5399.7
1250.9	1282.9	10	4	8645	2473.4
1252.4	1157.8	10	4	16707	3134.8
1253.0	1262.2	10	4	8303	6374.3
1253.8	1407.2	10	4	16361	19361.7
1256.8	472.2	10	4	13416	12072.4
1257.9	1159.3	10	4	16707	6979.0
1258.5	1373.8	10	4	5258	18377.3
1258.5	727.0	10	4	13459	3827.9
1259.9	854.0	10	4	8647	5264.3
1260.2	1082.0	10	4	13436	5251.3
1262.0	469.8	10	4	13416	17192.9
1260.0	1077.0	10	4	13436	13842.3
1263.0	1166.0	10	4	11059	3947.5
1262.9	496.7	10	4	13425	9129.3
1264.0	539.0	10	4	13468	5597.2
1263.3	738.4	10	4	7058	7202.1
1265.6	1732.1	10	4	13476	5751.6
1268.1	458.5	10	4	16376	2573.7
1269.0	1452.1	10	4	15504	10874.3
1271.4	1294.9	10	4	13522	3946.1
1272.3	1262.4	10	4	11063	8707.0
1276.8	1175.8	10	4	13492	4913.3
1277.4	146.7	10	4	5290	5555.0
1278.6	380.0	10	4	7852	18548.9
1278.2	1428.5	10	4	5288	3854.5
1283.3	1177.5	10	4	13492	2117.6
1286.4	1145.4	10	4	13562	25450.4
1287.9	543.4	10	4	15524	5696.8
1287.8	1317.1	10	4	7069	7075.7
1289.6	1198.0	10	4	13493	6196.7
1289.7	458.7	10	4	13554	17434.7
1292.0	946.3	10	4	8654	8192.7
1290.6	1803.5	10	4	16712	14183.9
1293.0	1254.4	10	4	11078	9026.2
1294.0	1120.7	10	4	7859	16864.7
1296.4	1201.7	10	4	13496	13329.1
1299.4	439.3	10	4	7077	11063.2
1300.6	502.0	10	4	13622	17811.5
1303.2	822.6	10	4	7863	19514.1
1303.7	1113.5	10	4	13632	9837.3
1303.9	460.7	10	4	13654	9438.3
1305.0	557.7	10	4	13628	6385.2
1306.8	1129.0	10	4	13644	2834.8
1310.3	444.8	10	4	15554	9978.4
1312.0	455.5	10	4	7870	13207.7
1312.5	480.2	10	4	16961	4601.7
1314.1	405.4	10	4	13667	2846.7
1315.5	1114.4	10	4	13631	6752.2
1315.3	1261.0	10	4	13672	16624.0
1317.0	1273.7	10	4	7878	13021.2
1319.9	414.0	10	4	13668	7548.6
1322.7	224.6	10	4	8656	5432.1
1323.7	190.4	10	4	5353	8325.6
1324.4	1127.8	10	4	7880	17282.5
1327.9	982.0	10	4	7098	7098.9
1330.0	1078.7	10	4	13675	4973.7
1330.6	1202.6	10	4	17072	4763.8
1331.3	1638.7	10	4	7885	6010.4
1331.7	409.0	10	4	13695	2761.2
1334.8	277.3	10	4	8661	8382.8
1334.0	512.2	10	4	8328	13063.6
1337.4	227.1	10	4	13721	5797.5
1339.0	705.9	10	4	15575	12202.4
1340.7	175.6	10	4	5379	9865.9
1340.0	387.2	10	4	7887	11502.2
1341.3	945.0	10	4	8330	10501.8
1342.2	1187.6	10	4	16396	11995.1
1342.9	375.0	10	4	13712	8444.6
1344.2	482.9	10	4	13704	6647.1
1347.5	1504.5	10	4	13708	3201.1
1347.5	1945.3	10	4	7118	17708.2
1352.0	1950.2	10	4	7118	14423.1
1357.0	351.8	10	4	8334	10305.9
1358.2	470.7	10	4	13730	14066.1
1359.3	1459.0	10	4	11140	3789.9
1363.0	1222.0	10	4	11142	24723.9
1362.9	352.8	10	4	8334	8264.5
1366.7	181.4	10	4	16405	15537.0
1366.5	1415.6	10	4	5422	2636.5
1367.5	147.9	10	4	13778	9332.0
1368.7	1093.6	10	4	11151	14492.1
1369.9	1100.2	10	4	11151	8294.1
1370.8	1083.4	10	4	8671	3176.8
1372.4	178.4	10	4	16405	4107.3
1375.6	220.9	10	4	13816	1981.0
1375.0	1494.9	10	4	13789	19469.9
1382.8	1230.6	10	4	13828	7364.0
1384.0	1035.0	10	4	15614	29729.7
1389.0	1135.4	10	4	13846	10785.2
1388.8	169.9	10	4	15611	15265.6
1389.7	1128.4	10	4	7909	11532.6
1390.0	1221.7	10	4	8673	4790.0
1390.7	467.6	10	4	13831	11917.5
1393.8	1446.0	10	4	13852	21114.5
1396.7	365.0	10	4	13841	10488.0
1396.8	1251.0	10	4	15616	5218.1
1397.2	1101.2	10	4	13859	10890.5
1398.0	1415.5	10	4	11170	4276.4
1401.0	1400.1	10	4	11163	11575.9
1403.7	197.6	10	4	7148	7440.2
1403.1	1243.0	10	4	15625	4746.2
1406.3	1091.0	10	4	5489	4484.1
1411.9	507.4	10	4	13891	10141.4
1411.9	1409.7	10	4	7157	16833.9
1415.0	420.0	10	4	15631	5683.0
1416.1	1174.8	10	4	10234	16682.6
1418.3	1017.5	10	4	8680	6921.1
1421.0	1135.7	10	4	15645	7945.0
1424.6	1108.1	10	4	17074	2111.2
1424.3	351.5	10	4	13922	6691.5
1424.9	1401.4	10	4	5507	12962.0
1426.5	481.0	10	4	13895	8825.6
1432.0	203.5	10	4	15652	9136.8
1434.0	371.6	10	4	15662	6794.8
1433.5	428.1	10	4	7173	5508.9
1433.3	477.9	10	4	13934	3596.4
1437.4	470.0	10	4	13977	4875.7
1437.6	1176.6	10	4	13975	9997.6
1439.6	210.2	10	4	5542	6870.0
1440.2	542.6	10	4	15673	7890.0
1441.0	1139.3	10	4	14007	5220.6
1440.3	1703.0	10	4	13973	9316.2
1440.8	289.3	10	4	15676	5736.3
1440.9	1237.1	10	4	14025	8351.5
1440.8	1414.5	10	4	7925	3153.0
1444.3	471.5	10	4	13977	3036.2
1444.0	1203.2	10	4	13994	12876.3
1444.3	1242.8	10	4	8687	4291.1
1446.8	514.8	10	4	15678	13598.5
1447.3	1191.8	10	4	16424	5240.5
1448.6	299.9	10	4	16758	10995.2
1450.7	1383.0	10	4	5551	7170.3
1453.7	393.2	10	4	16752	10463.0
1460.0	229.3	10	4	14046	6134.7
1460.1	1110.7	10	4	14038	9746.5
1460.4	398.0	10	4	16752	5897.5
1464.1	1090.4	10	4	5555	4862.1
1464.4	1255.7	10	4	16428	12268.6
1466.9	1396.7	10	4	11211	2436.3
1471.0	1436.3	10	4	15703	10437.2
1473.4	392.3	10	4	14125	24524.9
1475.3	1338.7	10	4	5603	6349.0
1478.0	1268.3	10	4	14135	8464.0
1479.1	1808.0	10	4	8380	5010.6
1481.1	446.0	10	4	15719	12607.2
1483.0	1229.6	10	4	7196	10011.4
1484.0	218.1	10	4	14114	28136.8
1483.8	295.4	10	4	14130	4287.1
1483.7	507.0	10	4	7205	5629.9
1486.7	267.9	10	4	15734	5747.0
1485.4	334.7	10	4	16773	6640.0
1487.6	480.8	10	4	7948	6418.3
1489.0	294.0	10	4	14130	7610.4
1489.9	175.0	10	4	8383	17594.3
1490.8	415.6	10	4	14156	4649.5
1491.0	1233.7	10	4	7212	30489.8
1491.0	1247.4	10	4	8700	6883.3
1491.4	277.4	10	4	14152	1992.2
1490.5	635.0	10	4	7202	27971.2
1493.0	288.5	10	4	16433	4391.9
1491.5	1175.3	10	4	7951	9995.7
1492.6	387.5	10	4	7204	4490.4
1492.7	1352.2	10	4	15729	12485.7
1493.6	1410.2	10	4	8701	8510.2
1493.9	1158.6	10	4	8382	10896.5
1494.0	1395.2	10	4	14180	10116.6
1496.9	126.0	10	4	15752	7580.0
1500.6	362.0	10	4	16978	6755.7
1503.8	186.0	10	4	8702	3190.1
1505.0	421.0	10	4	16441	12305.7
1506.5	1278.1	10	4	11242	5474.6
1509.5	1251.9	10	4	11236	7268.8
1509.0	1387.4	10	4	14226	5685.3
1512.0	323.3	10	4	14242	5058.1
1512.7	305.1	10	4	15776	14873.9
1515.9	168.9	10	4	16787	4028.2
1515.4	350.0	10	4	8388	6065.9
1516.2	372.1	10	4	14230	5692.1
1516.9	1480.6	10	4	8389	8472.4
1519.3	1175.0	10	4	16445	5895.9
1523.0	275.8	10	4	16452	9625.5
1525.8	194.1	10	4	14274	5209.7
1526.7	78.0	10	4	5694	18732.1
1526.2	1289.0	10	4	7965	14797.7
1526.9	41.6	10	4	5689	8633.1
1527.4	274.4	10	4	16452	3859.7
1527.1	1466.3	10	4	15817	12850.2
1529.0	471.9	10	4	5701	6604.9
1527.0	1307.2	10	4	15808	7671.3
1529.8	236.3	10	4	14313	5363.8
1530.9	180.1	10	4	14305	6002.7
1533.0	264.1	10	4	16451	6355.7
1532.3	332.9	10	4	14320	12718.8
1535.0	429.0	10	4	14303	10231.0
1537.0	177.0	10	4	14353	15433.1
1540.0	468.9	10	4	5701	10290.2
1539.8	1386.2	10	4	14342	7045.4
1541.2	285.3	10	4	15837	6255.1
1540.7	299.2	10	4	14362	7067.1
1542.6	195.0	10	4	16456	6985.6
1542.5	266.4	10	4	14389	9375.5
1546.4	177.7	10	4	14380	10792.7
1545.8	1286.9	10	4	11278	3080.3
1545.8	1317.7	10	4	16460	7077.2
1550.5	152.4	10	4	14412	6247.9
1551.3	440.4	10	4	15834	2683.6
1552.0	1158.5	10	4	14384	5582.7
1552.4	262.0	10	4	14424	12665.5
1552.9	1272.7	10	4	14391	14066.1
1554.9	459.9	10	4	7242	7642.0
1556.0	178.8	10	4	7241	7325.3
1560.0	310.4	10	4	16803	7724.7
1559.7	268.4	10	4	14425	5418.2
1561.2	503.4	10	4	15862	15053.5
1562.4	806.0	10	4	7980	15779.6
1565.2	38.8	10	4	7250	1744.7
1566.8	1447.0	10	4	8719	2633.5
1567.0	1301.7	10	4	16810	24579.5
1570.7	377.3	10	4	14470	10865.8
1571.3	32.9	10	4	7250	4331.0
1571.3	1386.0	10	4	11301	6183.5
1573.4	1425.5	10	4	11309	3231.3
1575.0	116.5	10	4	15866	9908.4
1575.5	268.0	10	4	15888	5900.2
1579.0	1330.0	10	4	15896	25822.1
1577.8	1464.2	10	4	15887	10004.8
1578.7	322.7	10	4	8411	5791.7
1580.7	124.1	10	4	16988	8061.6
1582.0	180.0	10	4	16815	10377.8
1581.0	263.3	10	4	15917	1773.6
1582.0	163.0	10	4	7991	12175.4
1588.3	1270.0	10	4	14543	13769.2
1587.6	1434.7	10	4	11308	11375.9
1590.0	142.0	10	4	8418	8699.3
1591.9	195.8	10	4	16837	10109.3
1600.0	381.0	10	4	15938	10592.1
1600.9	1835.8	10	4	16841	9281.5
1601.1	63.5	10	4	15943	6524.3
1602.6	146.8	10	4	5817	15868.3
1603.9	71.1	10	4	8427	2666.9
1604.3	1212.1	10	4	16844	32823.2
1607.0	2042.0	10	4	7274	19701.0
1608.5	1300.6	10	4	14589	21252.4
1608.9	280.9	10	4	16483	2684.5
1609.9	1869.9	10	4	5820	10360.0
1609.9	370.5	10	4	15960	6733.7
1610.4	198.0	10	4	15964	20788.3
1613.9	1294.9	10	4	8003	4137.7
1614.4	337.1	10	4	15951	7302.8
1614.2	1231.8	10	4	14575	3945.3
1616.5	231.0	10	4	7283	6154.3
1618.0	1262.9	10	4	14617	12205.2
1618.5	334.0	10	4	15951	4473.0
1618.0	397.0	10	4	15971	2810.0
1619.4	1808.8	10	4	5851	4145.1
1626.9	1239.9	10	4	14623	22973.6
1629.5	1328.2	10	4	17238	5784.8
1633.6	153.1	10	4	15982	13567.2
1633.8	2010.6	10	4	5860	6236.4
1636.3	1431.0	10	4	15985	9475.2
1638.4	295.3	10	4	15974	14597.8
1641.0	579.4	10	4	14687	8185.5
1649.0	1858.7	10	4	14709	18283.8
1654.6	1346.6	10	4	14704	8634.2
1659.3	1349.2	10	4	14704	5187.2
1662.0	273.0	10	4	15998	16189.3
1660.7	1873.0	10	4	7303	8689.6
1664.5	1249.0	10	4	14712	4566.7
1669.1	1224.8	10	4	11359	5741.2
1669.9	601.0	10	4	8026	12818.8
1670.1	1848.8	10	4	16001	20536.4
1674.4	1256.5	10	4	7313	25056.6
1675.1	1233.0	10	4	14723	7043.2
1676.8	1208.0	10	4	16500	10986.4
1678.9	1351.3	10	4	14729	21656.5
1681.0	1204.4	10	4	16500	5785.2
1683.0	1336.4	10	4	14718	13980.5
1697.1	1213.3	10	4	5954	7627.3
1697.9	1196.9	10	4	14746	5488.4
1703.0	1867.0	10	4	8037	23179.9
1716.0	1324.4	10	4	5974	13238.4
1723.0	1269.0	10	4	16504	11818.9
1722.9	1200.4	10	4	16854	6237.8
1722.7	1209.3	10	4	14766	13990.5
1728.0	1277.9	10	4	14763	7285.1
1743.0	835.3	10	4	8049	6337.4
1751.0	1255.0	10	4	14780	9047.6
1753.9	1227.2	10	4	14776	10420.3
1767.7	1654.3	10	4	16031	1832.0
1772.5	1629.9	10	4	14785	5420.9
1776.1	1647.5	10	4	16031	4503.4
1780.4	1287.4	10	4	7353	17959.0
1787.0	786.4	10	4	7351	23867.1
1789.7	1090.8	10	4	8447	8328.4
1789.8	1634.6	10	4	16032	17371.8
1798.3	1263.2	10	4	14788	8165.7
1805.1	384.3	10	4	8448	5414.1
1815.0	775.7	10	4	7370	6161.9
1825.1	1156.3	10	4	8750	8548.4
1825.0	1222.8	10	4	16507	13241.6
1828.8	1202.6	10	4	7379	11930.0
1830.3	1105.7	10	4	16035	8914.6
1831.7	1267.3	10	4	8060	18050.3
1835.6	1957.9	10	4	8752	8933.5
1835.6	619.5	10	4	8751	8315.5
1837.4	1431.2	10	4	14801	4424.5
1840.7	1416.4	10	4	14802	6849.0
1860.3	1128.1	10	4	8072	16195.4
1865.9	1421.7	10	4	14820	16900.8
1867.4	639.9	10	4	7396	15123.8
1868.1	1276.7	10	4	14827	24962.4
1871.9	1291.8	10	4	16515	7434.9
1877.9	1420.7	10	4	16517	4487.6
1881.0	1410.9	10	4	8085	7741.0
1885.1	1319.0	10	4	16045	7507.8
1890.1	408.8	10	4	16044	10618.3
1901.4	1322.0	10	4	14838	9167.3
1904.6	438.7	10	4	16863	9706.9
1906.5	374.6	10	4	16049	31016.8
1910.8	1899.6	10	4	16051	12588.7
1911.6	432.8	10	4	16057	7932.7
1917.7	1476.0	10	4	8098	6117.2
1918.8	1621.1	10	4	7419	8337.9
1924.4	1600.1	10	4	6283	19567.6
1929.6	2014.0	10	4	7428	12795.1
1936.0	791.7	10	4	6304	2967.8
1937.9	1338.0	10	4	16866	9311.9
1941.8	830.2	10	4	14848	16726.0
1944.9	1265.0	10	4	6293	4522.8
1946.8	1259.6	10	4	6293	21133.9
1950.0	1309.1	10	4	16071	19160.7
1950.8	808.0	10	4	7440	8820.9
1951.2	568.0	10	4	14852	12913.6
1951.2	1684.7	10	4	14846	25323.8
1955.3	1306.4	10	4	16071	8486.2
1957.6	1265.4	10	4	14854	2597.8
1967.0	790.3	10	4	14861	6527.2
1967.6	1536.4	10	4	16082	18730.1
1973.8	1537.5	10	4	16082	6878.5
1974.1	1442.7	10	4	6354	7128.7
1981.7	820.1	10	4	14868	11509.3
1984.9	1295.7	10	4	16869	19567.6
1984.7	1896.9	10	4	16096	21600.2
1991.0	19.6	10	4	16101	26132.9
1991.9	1675.0	10	4	8121	18291.5
1995.0	1365.7	10	4	7462	12641.5
1996.0	37.4	10	4	7464	5930.0
1997.9	829.8	10	4	6402	6304.3
1996.7	1830.8	10	4	16522	3862.6
1999.0	783.9	10	4	6386	8782.6
1998.3	1335.0	10	4	16103	8224.2
1999.6	1365.8	10	4	7462	17373.7
2009.9	737.9	10	4	16524	23017.9
2015.1	781.0	10	4	16108	7251.9
2016.9	1463.0	10	4	6431	15288.0
2018.0	1359.1	10	4	8473	23476.1
2024.0	1825.9	10	4	8474	8565.9
2027.7	1861.4	10	4	8140	11646.8
2032.0	517.0	10	4	8142	7249.0
2037.0	1788.7	10	4	16875	10115.1
1111.2	1434.5	10	4	12831	6489.1
1139.0	1360.0	10	4	12916	10062.8
1186.9	1092.0	10	4	15433	20236.1
1272.0	1081.0	10	4	13517	5955.2
1514.5	1187.5	10	4	15812	34757.5
1611.8	1255.0	10	4	14615	36267.4
205.8	565.8	10	4	11458	25261.2
328.5	1818.8	10	4	15028	23760.2
369.9	1795.6	10	4	11871	9121.5
471.3	1687.7	10	4	15125	29603.6
997.6	1449.8	10	4	12576	17980.4
1178.8	1205.0	10	4	13117	12046.4
1188.0	555.5	10	4	16685	8310.2
1203.0	1094.0	10	4	13211	8520.8
1238.0	1146.4	10	4	8641	13406.5
1302.7	1451.6	10	4	13663	8026.0
1549.8	1208.2	10	4	14406	14581.3
1635.5	1345.1	10	4	14637	8040.4
1650.4	1314.2	10	4	14692	7075.4
239.8	2033.8	10	4	8787	11841.8
292.1	537.7	10	4	11614	6315.2
321.0	1804.9	10	4	11701	5091.9
340.6	504.5	10	4	11749	8989.0
379.3	1671.5	10	4	8805	13931.7
402.7	1785.4	10	4	11937	8350.7
403.9	1727.6	10	4	11964	11229.0
412.8	1695.6	10	4	11929	7993.2
457.0	1642.1	10	4	12060	7087.6
522.3	1605.6	10	4	10355	11385.5
530.6	1759.6	10	4	12159	6820.0
547.1	1729.1	10	4	8546	6188.3
597.0	1673.8	10	4	7681	7124.7
1098.1	1209.1	10	4	12816	7689.5
1133.0	1455.7	10	4	12927	11207.8
1150.8	1230.2	10	4	16672	16551.2
1218.9	1369.5	10	4	16315	7517.0
1229.0	1148.7	10	4	10984	5312.4
1231.3	571.1	10	4	13296	7617.8
1343.4	1215.9	10	4	11136	14648.2
1437.4	1199.0	10	4	8370	32716.3
1505.1	1406.0	10	4	14239	6486.8
1528.6	355.4	10	4	14271	16251.7
1542.7	1207.7	10	4	14328	18742.8
1546.5	1193.8	10	4	14405	7363.7
1557.0	48.1	10	4	16462	9887.7
1566.6	1243.4	10	4	14473	12710.8
1593.6	1159.4	10	4	15941	8891.0
1592.8	1258.4	10	4	14499	12732.9
1639.0	1360.6	10	4	14666	4032.8
40.9	718.0	10	4	6519	12446.4
82.1	1194.9	10	4	8776	6516.3
215.9	1303.7	10	4	8786	9096.5
347.1	1858.0	10	4	11788	8132.8
374.0	1722.0	10	4	11845	6343.1
407.0	1810.9	10	4	16560	10207.5
408.7	1768.4	10	4	11934	8196.2
484.0	1630.0	10	4	12104	6314.0
582.3	736.7	10	4	8834	7631.3
667.0	1701.5	10	4	10399	9905.3
788.3	587.7	10	4	8857	6502.5
847.0	146.2	10	4	8581	8199.4
1024.1	1158.1	10	4	12619	5625.0
1026.7	1144.8	10	4	12620	26797.0
1041.9	1262.0	10	4	16919	6443.4
1059.0	1297.0	10	4	12671	22691.9
1114.6	1315.9	10	4	10664	4204.7
1160.8	1144.0	10	4	10860	23246.3
1189.0	528.5	10	4	13155	4716.5
1195.2	520.8	10	4	13151	3873.6
1208.2	1205.2	10	4	16304	3437.0
1212.8	466.7	10	4	15471	9549.1
1218.7	1204.3	10	4	13304	12677.4
1252.1	1152.0	10	4	16351	4243.2
1258.0	1276.0	10	4	13535	3809.1
1263.0	1280.5	10	4	13535	8982.8
1282.6	1466.0	10	4	13605	28933.5
1298.9	415.0	10	4	16388	15248.5
1307.1	1461.0	10	4	13663	10242.1
1322.1	502.9	10	4	11103	10998.0
1324.1	437.5	10	4	8325	11916.1
1342.0	1225.4	10	4	11136	9547.0
1342.5	1138.0	10	4	16395	1931.9
1346.0	449.0	10	4	16400	18975.7
1414.6	359.3	10	4	13924	5481.1
1420.7	1166.9	10	4	13885	9882.0
1449.8	353.3	10	4	14004	6840.7
1495.0	195.2	10	4	17149	8071.2
1496.8	1276.3	10	4	16783	3680.2
1525.0	387.3	10	4	11274	1939.4
1568.5	1257.8	10	4	14446	9790.6
1567.9	1393.8	10	4	14469	11439.9
1583.1	1284.7	10	4	14524	3117.0
1592.0	1356.1	10	4	14536	15306.2
1595.6	308.9	10	4	16822	10256.3
1605.0	1156.7	10	4	15941	9105.4
1610.7	1391.4	10	4	15966	11652.0
1691.3	1218.1	10	4	14733	5063.5
1932.5	1092.6	10	4	9027	17998.5
1974.2	5.0	10	4	16089	8159.2
1136.6	1297.8	10	4	16932	10451.9
1292.4	1181.0	11	4	13495	7311.0
1458.0	242.8	11	4	17144	7319.7
340.0	1805.2	11	4	11764	9634.8
614.1	1724.2	11	4	15225	26886.2
716.9	1597.1	11	4	12417	7872.7
1050.1	1450.8	11	4	15314	23933.4
1165.7	1237.6	11	4	16670	5916.6
1436.5	1223.6	11	4	7923	10443.0
264.3	1813.3	11	4	14955	7560.0
293.5	1690.5	11	4	14982	23760.1
430.9	715.2	11	4	12015	14191.6
582.8	674.4	11	4	7671	19891.4
587.9	1744.0	11	4	12259	20288.0
853.3	545.6	11	4	10437	23875.0
1057.8	1236.3	11	4	10545	24002.4
1112.7	1465.4	11	4	10636	15778.7
1212.2	1293.1	11	4	16305	17338.0
1256.6	1220.1	11	4	16355	18695.3
1298.2	1285.4	11	4	13626	8121.2
1377.4	401.0	11	4	15607	26180.9
1518.2	1418.3	11	4	14264	9131.3
1536.6	410.6	11	4	16793	24969.8
1591.3	1400.8	11	4	11311	14259.6
1622.5	1268.7	11	4	14617	17722.8
1638.4	245.0	11	4	15991	14209.0
1651.3	1836.7	11	4	14684	19106.4
1711.5	1237.7	11	4	16853	18852.6
1945.3	417.3	11	4	8113	10913.6
27.4	672.7	11	4	8478	16903.6
37.5	1324.1	11	4	8482	9955.2
51.3	706.3	11	4	14902	6153.2
71.6	227.1	11	4	14918	4650.6
202.5	534.5	11	4	6602	12498.2
223.6	1551.9	11	4	8502	6266.8
237.0	593.9	11	4	8504	13565.1
243.1	647.0	11	4	11502	12182.3
251.4	1758.8	11	4	11524	29685.1
257.0	1773.1	11	4	11542	8052.2
257.0	1689.9	11	4	16535	13503.3
282.5	1792.0	11	4	11608	12674.8
285.6	723.3	11	4	7590	12596.7
291.9	1678.5	11	4	11610	8399.9
300.9	526.4	11	4	8181	11238.1
300.7	297.0	11	4	8792	16340.5
303.0	1735.6	11	4	11624	6986.4
312.3	1834.8	11	4	16877	24719.4
346.4	661.1	11	4	15038	10854.7
347.3	1791.5	11	4	16162	30581.8
353.3	1799.0	11	4	11763	13043.8
362.4	714.6	11	4	11778	19142.4
391.9	1839.8	11	4	15063	27735.3
398.5	1697.6	11	4	11911	15098.9
405.6	1834.6	11	4	16182	15520.4
444.3	1726.6	11	4	11962	16361.4
445.6	1795.0	11	4	12047	11865.8
470.9	1722.3	11	4	16191	23453.5
494.3	1732.3	11	4	16899	31718.2
503.2	1696.5	11	4	12145	13101.9
517.8	1600.6	11	4	12172	20237.4
532.2	1642.2	11	4	12181	9294.4
533.0	1771.3	11	4	15160	22126.0
533.6	1714.7	11	4	15162	9438.3
533.3	1729.5	11	4	12187	12229.0
540.6	1744.9	11	4	12196	6531.1
543.7	1612.2	11	4	12206	13874.2
547.1	1604.0	11	4	10354	19961.4
557.8	775.9	11	4	10380	9592.9
560.2	1044.7	11	4	16208	11395.4
564.0	1583.7	11	4	16206	10162.6
592.0	1437.4	11	4	7677	10861.5
593.3	1882.0	11	4	8553	13484.9
603.7	1741.2	11	4	12263	24313.0
625.2	1516.4	11	4	8224	9632.3
639.1	1400.1	11	4	7690	10903.5
649.6	1591.6	11	4	8228	5608.1
649.6	1693.9	11	4	12351	13153.8
650.1	1335.2	11	4	8566	17779.6
653.4	1744.1	11	4	12358	17845.4
656.4	1717.5	11	4	12368	11726.0
671.2	1538.8	11	4	10395	19015.9
678.0	1049.1	11	4	7697	9131.9
692.7	1601.0	11	4	15260	17502.7
696.6	1615.5	11	4	16236	11655.3
701.8	856.3	11	4	8234	12916.5
713.3	1617.4	11	4	12410	16352.0
835.4	2011.0	11	4	8864	16807.7
892.5	1386.5	11	4	8253	4897.5
904.8	912.4	11	4	10448	18650.7
953.3	1731.8	11	4	12522	7604.0
977.6	1138.3	11	4	8259	10735.3
988.8	1418.6	11	4	12567	2691.1
986.6	1482.5	11	4	10477	9236.6
1005.0	1405.4	11	4	12594	28599.7
1032.7	1205.1	11	4	12627	9610.3
1036.8	1562.9	11	4	12624	9282.2
1038.1	1116.5	11	4	12628	7314.0
1089.3	1369.2	11	4	10596	7871.8
1094.1	1226.5	11	4	12774	19104.5
1098.9	1465.2	11	4	17116	16932.2
1152.9	1345.9	11	4	15383	12001.4
1154.0	1189.3	11	4	10830	21173.5
1153.0	1207.6	11	4	10821	9461.9
1156.0	1112.8	11	4	8281	16675.7
1165.4	454.9	11	4	7813	14591.1
1164.0	502.1	11	4	16678	13141.0
1175.6	444.6	11	4	8288	7201.1
1192.1	1502.4	11	4	16688	5573.5
1191.6	1475.2	11	4	13139	11035.7
1198.0	1512.6	11	4	13203	23206.2
1201.6	1179.6	11	4	13135	5699.5
1207.5	1403.0	11	4	10974	14455.0
1215.5	1094.5	11	4	13256	16834.2
1219.1	1105.3	11	4	13241	10909.6
1219.0	1177.1	11	4	16952	9201.7
1230.5	1179.7	11	4	15476	4231.6
1239.8	18.0	11	4	13372	11709.8
1239.0	1422.7	11	4	11027	4896.5
1240.6	1238.5	11	4	13330	5613.1
1248.5	1505.4	11	4	13376	11599.9
1249.0	1067.2	11	4	13435	12644.1
1250.8	426.8	11	4	15492	8102.8
1254.7	1141.8	11	4	11030	4971.0
1271.4	545.0	11	4	7064	16766.0
1285.8	474.1	11	4	13583	10764.7
1292.4	1074.0	11	4	15530	48332.3
1293.1	433.4	11	4	16713	16398.4
1295.6	1105.8	11	4	15535	11373.1
1300.1	1440.0	11	4	13614	9385.2
1303.9	486.1	11	4	15546	9069.4
1308.4	600.7	11	4	7867	5490.4
1311.4	496.4	11	4	11102	5246.2
1328.5	506.5	11	4	15557	5848.8
1333.9	1083.5	11	4	16391	6031.0
1334.0	194.3	11	4	16962	12920.8
1336.7	2017.9	11	4	8327	18735.5
1343.6	408.4	11	4	16730	9403.5
1372.0	1203.3	11	4	16411	8646.0
1375.4	1164.9	11	4	15601	9501.6
1380.9	1124.1	11	4	7909	3982.0
1387.4	1430.2	11	4	7905	8434.1
1418.9	169.2	11	4	13887	10290.4
1418.1	388.3	11	4	16737	17553.4
1420.5	292.0	11	4	8681	10179.2
1424.5	1144.5	11	4	13941	8142.4
1428.7	386.6	11	4	16739	11625.2
1434.2	336.0	11	4	15668	4270.1
1438.4	271.7	11	4	8683	8063.8
1451.4	1246.3	11	4	14026	4924.4
1462.7	1193.1	11	4	14034	20281.2
1477.1	1402.4	11	4	11216	19373.3
1478.4	1186.4	11	4	16972	12907.9
1484.0	1148.7	11	4	7944	14396.2
1492.0	249.0	11	4	14143	14118.5
1498.9	1383.4	11	4	8974	10627.1
1502.1	1159.1	11	4	14199	17923.1
1504.3	341.6	11	4	14206	7276.5
1516.3	402.7	11	4	15804	7558.3
1540.8	322.8	11	4	14356	7013.9
1553.6	170.2	11	4	15849	4461.3
1554.0	1285.3	11	4	8402	13642.4
1557.1	296.4	11	4	16797	19311.7
1565.2	1268.9	11	4	14446	10012.1
1565.4	308.1	11	4	16808	17481.6
1571.0	1792.4	11	4	8721	11571.4
1575.0	318.2	11	4	15892	7925.5
1580.7	467.0	11	4	8413	14839.7
1584.4	1381.2	11	4	9000	15673.4
1585.1	1311.0	11	4	16989	18041.4
1590.0	1215.4	11	4	16827	8799.8
1589.8	387.8	11	4	14539	7785.3
1594.4	187.5	11	4	16837	7981.6
1597.7	1226.9	11	4	14551	18250.7
1599.5	367.5	11	4	7995	9187.0
1602.4	19.4	11	4	16478	13572.8
1618.6	359.9	11	4	15962	8542.1
1626.6	1336.8	11	4	14631	9120.5
1643.7	1229.9	11	4	16852	12033.7
1651.3	328.9	11	4	16494	10836.0
1654.8	385.9	11	4	14707	15258.0
1667.7	1668.0	11	4	8739	21377.9
1780.5	1118.3	11	4	8446	12609.0
1836.3	1407.1	11	4	14806	10120.1
1858.8	1386.2	11	4	14823	6340.4
1900.0	2017.2	11	4	11374	18410.9
1902.2	1854.1	11	4	8759	11820.1
1945.8	402.8	11	4	16067	9969.8
1976.5	1671.4	11	4	8467	10634.7
1976.8	13.0	11	4	16089	12013.2
2020.6	1276.1	11	4	8137	10032.7
2022.2	1844.4	11	4	7486	11997.8
2041.6	1831.6	11	4	8149	14863.6
14.2	629.9	11	4	8770	7492.3
34.2	1020.5	11	4	8160	9016.9
33.1	1892.7	11	4	8481	11771.7
37.8	1983.2	11	4	11384	6484.0
42.6	291.1	11	4	6518	4698.3
44.0	1589.6	11	4	8772	7114.7
44.1	226.0	11	4	16121	6214.0
53.4	631.1	11	4	6523	11646.4
64.5	215.9	11	4	6531	12469.6
72.2	1168.0	11	4	8483	15029.0
79.1	1932.6	11	4	8775	8249.8
81.5	189.7	11	4	8485	9197.0
85.8	725.5	11	4	8486	14265.0
97.4	1754.6	11	4	8490	16496.8
122.9	631.3	11	4	11422	8444.5
130.6	281.0	11	4	7554	11143.2
137.8	1395.8	11	4	8496	7440.8
157.2	68.1	11	4	8499	13663.4
186.6	605.9	11	4	11447	13668.5
218.6	682.6	11	4	11475	8446.7
234.9	604.3	11	4	11491	7542.5
240.0	533.8	11	4	8174	8692.7
250.0	563.7	11	4	10268	7144.1
270.4	1765.4	11	4	11545	9815.3
275.6	1801.0	11	4	11553	12116.7
285.7	845.5	11	4	7589	7787.3
291.6	514.6	11	4	14988	4690.1
292.8	533.4	11	4	11614	28833.3
302.5	35.4	11	4	11659	6723.2
304.8	511.9	11	4	15004	5777.4
308.2	2043.7	11	4	8513	23985.6
316.5	662.5	11	4	11687	8442.7
320.3	429.0	11	4	7600	9815.4
319.7	39.4	11	4	10280	45209.4
321.3	702.4	11	4	11696	12832.7
322.1	442.3	11	4	15015	8276.0
330.0	1512.0	11	4	8521	7161.9
333.2	1707.4	11	4	16159	12263.6
332.7	1829.3	11	4	15029	3984.9
348.4	1813.4	11	4	15041	12279.7
360.9	1716.8	11	4	11817	5802.1
359.8	623.6	11	4	11811	9336.3
365.2	697.3	11	4	11813	8429.1
377.3	1877.8	11	4	7619	8623.4
378.1	1664.8	11	4	8192	4509.4
383.0	1792.2	11	4	11893	8222.3
384.3	746.2	11	4	16173	9899.5
386.6	698.1	11	4	8527	5249.1
408.0	1711.2	11	4	17168	7158.5
417.5	1659.0	11	4	16892	3222.3
419.4	1416.1	11	4	8529	5658.0
422.7	1704.4	11	4	11987	9033.1
430.7	1835.9	11	4	11992	12069.9
434.7	1723.8	11	4	11961	15319.9
438.1	1689.5	11	4	16895	8206.2
446.4	1803.1	11	4	8533	3973.1
452.0	697.0	11	4	8812	15472.1
458.3	1782.7	11	4	12065	17217.2
460.2	1850.8	11	4	8534	12628.2
471.6	1729.5	11	4	12086	8816.3
476.0	1771.3	11	4	12113	5290.6
477.7	1636.8	11	4	12104	29465.4
486.9	1151.6	11	4	8540	8387.9
520.9	1624.1	11	4	10353	11664.6
524.4	603.2	11	4	8821	6586.2
546.9	1484.9	11	4	8829	5853.0
561.8	306.1	11	4	12234	3950.4
573.7	1613.3	11	4	15191	4601.7
573.7	1663.4	11	4	16905	3357.9
576.0	1757.0	11	4	16212	7790.8
590.4	1635.1	11	4	15205	5405.0
635.0	825.0	11	4	8843	5427.4
635.1	1616.5	11	4	12319	4976.5
636.0	1624.0	11	4	12319	10455.6
636.8	1740.3	11	4	8226	4523.9
651.5	1707.7	11	4	16599	9082.9
652.7	1733.3	11	4	12356	3113.3
655.2	1498.1	11	4	8230	12383.8
654.7	1664.8	11	4	8229	12338.0
660.7	1734.7	11	4	15242	9223.7
660.4	1693.1	11	4	15240	10152.1
665.4	1725.5	11	4	8849	8145.2
667.4	1616.7	11	4	12366	12339.7
686.0	1626.7	11	4	12376	17389.4
695.1	1061.1	11	4	12395	13565.0
845.6	514.0	11	4	8865	7118.9
864.4	1712.1	11	4	16912	24562.6
866.8	851.3	11	4	8868	7433.4
892.9	958.9	11	4	8585	12879.0
904.8	1408.3	11	4	15277	12594.0
910.0	911.6	11	4	10448	8944.4
923.5	1377.8	11	4	12495	8647.3
942.2	1454.6	11	4	8586	6674.8
947.6	1466.1	11	4	12509	14252.2
970.1	1462.8	11	4	12529	6710.7
974.1	1474.1	11	4	12542	5518.8
973.3	1500.7	11	4	8876	7095.6
993.4	1455.9	11	4	12558	6703.2
996.0	1489.2	11	4	12587	6654.2
997.7	1202.5	11	4	15300	6580.2
1000.6	1166.0	11	4	8594	9747.2
1019.4	1152.2	11	4	12619	4684.0
1038.1	1134.3	11	4	12635	9088.0
1038.2	1973.3	11	4	8884	7441.2
1040.0	1628.4	11	4	16254	11510.6
1041.4	1978.2	11	4	8884	8107.5
1048.7	1270.6	11	4	12646	12542.7
1066.3	1208.6	11	4	8601	8153.6
1073.0	1381.5	11	4	8888	10560.1
1080.3	1227.8	11	4	10539	5437.4
1084.0	1162.0	11	4	8603	8115.1
1093.9	1249.3	11	4	12716	9360.6
1096.4	1451.9	11	4	12785	6723.1
1098.6	708.1	11	4	8892	5947.4
1098.8	1183.7	11	4	15350	6176.5
1102.1	1411.0	11	4	15344	2815.3
1106.0	1237.8	11	4	8607	2469.5
1108.7	1187.1	11	4	15350	4803.8
1107.9	1293.4	11	4	12754	8487.5
1112.8	1332.6	11	4	10688	12653.7
1123.9	1369.1	11	4	8611	3771.3
1123.9	1464.3	11	4	12882	2268.7
1128.0	802.2	11	4	8276	6214.1
1129.6	1215.3	11	4	16274	18395.3
1132.3	1205.9	11	4	16275	9599.6
1133.7	410.7	11	4	16280	6971.7
1135.6	1336.0	11	4	10733	12675.9
1136.8	1279.3	11	4	16935	19926.9
1138.5	1160.0	11	4	10812	7846.6
1139.0	1402.5	11	4	15355	8760.9
1141.7	1382.1	11	4	10777	13945.0
1141.2	1447.7	11	4	12928	24046.7
1142.0	1238.4	11	4	8895	13609.5
1146.5	715.4	11	4	8615	9421.2
1147.6	1222.9	11	4	16671	5520.5
1149.2	1454.3	11	4	12935	6473.1
1152.4	1310.0	11	4	12966	12554.7
1154.5	1441.1	11	4	12989	14609.6
1154.2	448.6	11	4	16289	8519.0
1154.7	1162.2	11	4	17050	7366.0
1157.7	1273.9	11	4	12984	10837.6
1160.0	1294.1	11	4	13008	8650.6
1160.4	1211.6	11	4	15392	15651.5
1163.0	1494.4	11	4	10815	27732.3
1163.4	490.9	11	4	8619	5256.5
1165.7	435.6	11	4	8618	7388.0
1172.2	1341.7	11	4	8624	3920.8
1174.9	527.8	11	4	8901	4006.0
1176.1	1521.4	11	4	10882	8600.3
1177.0	1215.0	11	4	17057	7578.4
1180.2	1435.7	11	4	16298	4221.0
1182.3	422.0	11	4	15427	9729.5
1181.1	1416.8	11	4	10919	6771.5
1181.6	1323.1	11	4	8626	17002.0
1182.6	1338.6	11	4	7820	8403.4
1185.0	1214.1	11	4	8905	5899.8
1192.5	464.0	11	4	13145	15928.3
1190.4	499.7	11	4	8628	5368.1
1195.1	1260.6	11	4	13182	11019.2
1197.2	550.4	11	4	15441	2570.6
1197.6	1487.0	11	4	13216	15027.0
1198.9	1250.0	11	4	13181	15438.0
1198.8	1399.2	11	4	16311	14529.3
1201.7	1352.0	11	4	15458	15386.2
1200.7	1431.7	11	4	10940	10885.1
1203.2	464.6	11	4	16689	3755.8
1204.7	1292.9	11	4	17059	8812.7
1205.4	1163.2	11	4	15453	20857.8
1210.4	1269.8	11	4	13180	8235.1
1212.3	1238.1	11	4	13284	5989.8
1217.1	1269.0	11	4	8298	12524.5
1218.0	476.2	11	4	13308	1781.9
1218.9	1237.3	11	4	16693	3574.5
1224.0	1216.2	11	4	8918	16652.8
1223.8	1474.1	11	4	13322	2956.5
1226.1	422.2	11	4	16322	14390.0
1227.3	468.6	11	4	16330	11677.9
1227.2	430.7	11	4	16324	11085.8
1236.8	1460.2	11	4	10998	5335.3
1241.8	463.2	11	4	16348	15560.2
1242.9	1094.1	11	4	16699	10051.5
1243.7	1480.3	11	4	16338	14656.1
1245.8	1554.3	11	4	13409	15801.9
1250.3	1184.6	11	4	11050	2850.7
1249.4	1250.3	11	4	16363	15006.9
1253.0	1473.6	11	4	8306	7739.5
1253.2	1190.2	11	4	11049	19379.5
1256.2	1101.9	11	4	16700	8960.1
1262.0	1239.5	11	4	13444	9666.4
1270.4	1087.3	11	4	13516	4928.3
1276.0	1252.5	11	4	13558	4168.5
1282.5	1107.3	11	4	11075	9551.9
1296.2	1235.3	11	4	13599	18832.1
1300.6	432.1	11	4	7077	1846.2
1301.7	1290.5	11	4	13626	2865.3
1303.0	423.6	11	4	15543	2946.8
1308.0	474.5	11	4	15547	8757.6
1307.8	1072.5	11	4	11090	12025.4
1307.8	1208.2	11	4	15539	11085.3
1314.8	470.4	11	4	8322	8068.6
1318.0	1207.9	11	4	17140	11232.0
1320.1	1182.5	11	4	16719	4856.4
1326.8	1987.4	11	4	8659	10280.8
1327.0	455.8	11	4	15562	6231.9
1333.2	781.6	11	4	8658	6118.9
1340.0	942.5	11	4	8330	17636.5
1340.7	1408.3	11	4	8663	10323.0
1352.5	487.5	11	4	13742	9301.5
1359.8	1424.2	11	4	16404	19744.7
1360.8	400.2	11	4	15580	9400.5
1364.0	431.5	11	4	8338	17932.0
1367.1	339.6	11	4	13754	14343.1
1366.1	1349.0	11	4	8945	11032.0
1368.6	362.1	11	4	13780	6078.9
1370.4	384.3	11	4	8669	8919.8
1377.2	269.0	11	4	8344	12664.5
1378.2	996.1	11	4	8347	9720.3
1381.9	1149.8	11	4	7906	3551.2
1385.5	512.5	11	4	15609	10809.1
1390.4	1071.6	11	4	7910	8017.0
1395.9	476.9	11	4	8674	4868.2
1407.5	306.5	11	4	7146	8387.0
1409.9	1686.4	11	4	8677	8957.2
1411.5	177.2	11	4	8676	4145.0
1413.2	232.5	11	4	15637	15008.9
1414.6	484.2	11	4	15644	3126.4
1420.8	430.8	11	4	13959	3900.8
1420.5	1221.7	11	4	13899	7920.2
1426.1	1114.9	11	4	17074	4926.2
1427.8	426.1	11	4	11198	5720.7
1430.5	399.1	11	4	13911	4291.8
1433.4	1237.4	11	4	8957	1887.8
1433.0	1194.0	11	4	13944	13344.6
1437.5	354.8	11	4	14002	10461.0
1438.8	381.3	11	4	15681	10605.1
1438.2	398.7	11	4	13987	8091.7
1439.7	326.5	11	4	16743	9596.4
1440.8	1106.2	11	4	13997	4424.9
1442.0	306.4	11	4	13985	4444.2
1444.6	1118.6	11	4	8686	4457.2
1445.7	1219.7	11	4	16746	3092.1
1446.6	1227.4	11	4	16747	4435.0
1452.6	1196.7	11	4	8374	3828.1
1456.9	1273.7	11	4	14041	9100.5
1457.1	253.4	11	4	17143	7080.2
1458.6	436.6	11	4	15696	5964.3
1460.5	285.1	11	4	16757	11199.0
1466.0	438.0	11	4	15696	8237.2
1465.8	1197.6	11	4	14051	4245.3
1465.8	1243.5	11	4	14072	5433.6
1469.8	264.3	11	4	14087	5937.1
1469.7	1149.4	11	4	8377	12519.8
1471.4	1960.8	11	4	8376	14622.0
1471.3	457.9	11	4	7190	8181.5
1474.0	452.7	11	4	7190	4327.4
1475.3	212.5	11	4	14081	6969.7
1477.3	1409.2	11	4	11216	3216.7
1483.2	120.9	11	4	14162	9893.9
1485.8	1283.0	11	4	14166	5937.0
1500.7	312.0	11	4	15740	3691.1
1504.7	142.2	11	4	7218	5224.4
1510.5	1426.6	11	4	15768	11258.5
1513.3	418.5	11	4	16443	6567.0
1516.4	1399.7	11	4	14240	3432.7
1520.0	1253.2	11	4	17151	3260.2
1522.0	425.7	11	4	15787	6571.8
1523.2	229.0	11	4	14290	6411.9
1523.1	317.7	11	4	14256	7654.4
1523.6	1529.7	11	4	8395	9802.6
1525.2	175.9	11	4	14305	4938.3
1528.6	1421.2	11	4	14262	1582.5
1529.8	537.0	11	4	14346	9700.7
1530.2	403.6	11	4	15806	17066.7
1532.5	1381.3	11	4	14279	3794.6
1536.1	397.7	11	4	15823	2684.6
1537.6	187.2	11	4	14352	5191.1
1545.0	44.9	11	4	8714	19081.8
1544.4	398.9	11	4	17079	9560.4
1545.9	110.4	11	4	15839	10449.5
1547.5	1371.8	11	4	8400	10380.3
1550.1	425.6	11	4	9210	2240.7
1553.8	117.4	11	4	14398	3181.4
1558.0	331.9	11	4	14436	11250.2
1557.9	1951.3	11	4	8718	9629.5
1559.0	354.2	11	4	8405	11506.4
1562.9	281.6	11	4	14453	5677.2
1569.3	1799.5	11	4	8721	15544.0
1570.5	1439.4	11	4	8723	8985.0
1570.9	192.5	11	4	14431	2561.0
1572.5	1273.4	11	4	8725	4059.2
1575.6	255.0	11	4	15903	3406.8
1576.8	53.7	11	4	15929	8242.2
1578.4	203.2	11	4	16472	9193.9
1581.1	153.1	11	4	15914	8129.8
1582.0	1405.9	11	4	15894	24399.2
1584.0	275.3	11	4	15918	28154.8
1586.4	317.5	11	4	15924	10670.0
1587.7	177.6	11	4	16815	2896.6
1589.7	1302.1	11	4	14533	18228.5
1592.2	1417.4	11	4	17083	4948.3
1593.2	232.2	11	4	8731	4276.3
1596.9	82.0	11	4	8419	15186.1
1598.0	287.1	11	4	17087	10340.9
1598.0	375.0	11	4	15938	6590.4
1599.8	1276.8	11	4	8423	10647.2
1601.9	243.6	11	4	16481	5124.8
1607.0	169.7	11	4	8734	6212.6
1607.2	849.7	11	4	8733	14076.0
1607.8	1367.0	11	4	11326	13462.9
1610.2	382.8	11	4	14611	6814.4
1612.5	127.1	11	4	16991	10277.2
1612.0	366.3	11	4	15960	20822.5
1619.4	285.9	11	4	8428	3948.9
1623.5	268.5	11	4	9006	5276.4
1626.0	302.0	11	4	15976	24594.5
1629.8	1961.3	11	4	8430	8526.6
1632.6	1291.4	11	4	14633	17297.4
1634.5	1259.5	11	4	8014	6359.1
1634.7	1279.2	11	4	14674	9074.2
1641.6	226.1	11	4	14660	5119.8
1652.0	1370.9	11	4	8737	17721.5
1656.1	1207.7	11	4	11357	6393.1
1656.0	1631.0	11	4	9012	6812.6
1670.2	1210.0	11	4	14717	12166.1
1679.6	1241.0	11	4	8437	8980.7
1682.6	1220.0	11	4	8740	3575.5
1700.9	1028.4	11	4	8039	9783.3
1710.9	1832.4	11	4	9017	10273.7
1716.5	1758.3	11	4	8743	12530.6
1719.0	1804.0	11	4	8042	8972.3
1729.6	1187.1	11	4	16502	4691.3
1770.6	1650.0	11	4	16031	5901.7
1819.2	652.4	11	4	9019	11004.4
1839.0	1955.7	11	4	8752	13237.9
1852.5	1140.0	11	4	8754	5816.0
1890.5	1048.7	11	4	8456	7894.5
1901.6	102.3	11	4	8091	12821.8
1921.0	1254.4	11	4	16063	14816.9
1925.0	1007.0	11	4	9025	8789.3
1951.6	923.2	11	4	9029	3752.5
1954.2	1029.5	11	4	9030	5592.8
1964.6	1558.9	11	4	16084	8206.3
1966.3	2044.8	11	4	16078	30925.1
1983.0	1850.0	11	4	16868	10422.6
1986.3	1989.1	11	4	8763	11197.1
1999.3	29.5	11	4	16101	17703.4
2006.3	731.6	11	4	16524	3988.0
2020.3	2022.7	11	4	14876	26925.3
24.3	876.2	11	4	8479	11285.3
31.0	218.9	11	4	8480	8573.6
33.9	382.0	11	4	6515	8273.1
35.7	367.8	11	4	6514	4436.3
43.2	739.2	11	4	14899	19329.4
46.1	720.1	11	4	6519	9837.7
53.4	973.8	11	4	8774	10397.0
57.2	704.1	11	4	14902	8092.6
61.9	634.2	11	4	16126	17842.1
62.9	695.6	11	4	6525	13723.6
66.8	623.2	11	4	14907	13032.7
71.6	1173.9	11	4	8483	1373.5
88.5	612.0	11	4	14924	9488.1
92.5	726.7	11	4	8486	4526.6
94.7	1979.9	11	4	8778	30108.4
96.5	1344.5	11	4	14926	11783.2
99.1	249.9	11	4	8489	6646.7
102.0	213.1	11	4	16876	5986.0
101.7	1543.0	11	4	8779	17520.3
106.6	748.6	11	4	14927	10107.6
113.9	782.3	11	4	8780	8441.8
121.5	1767.9	11	4	8494	6342.6
124.7	852.5	11	4	7553	3781.0
138.5	1981.1	11	4	16129	29436.8
163.0	775.2	11	4	14937	10307.7
164.9	1655.1	11	4	14938	14498.1
180.4	548.9	11	4	14940	2432.4
187.0	547.9	11	4	14940	20200.1
206.6	592.6	11	4	14946	7152.2
208.5	549.0	11	4	16130	12160.5
208.6	611.0	11	4	6604	39392.0
212.2	460.1	11	4	14944	10767.8
215.1	1021.8	11	4	16533	9580.7
223.6	596.8	11	4	8503	5947.5
229.0	559.5	11	4	11479	11818.4
232.0	577.0	11	4	14953	11757.8
235.7	624.3	11	4	14951	12315.1
250.1	951.3	11	4	16136	13476.9
253.0	579.3	11	4	11527	4908.3
255.3	588.2	11	4	11527	8579.8
255.3	1154.9	11	4	8175	10124.0
257.0	606.1	11	4	10272	6900.1
259.6	1741.1	11	4	11538	5507.9
264.0	588.4	11	4	8507	10367.1
263.7	599.6	11	4	10272	7417.8
264.8	981.9	11	4	8788	3935.1
267.0	1757.0	11	4	16536	10915.3
271.6	1781.0	11	4	11547	17202.5
274.3	1773.1	11	4	11584	3651.4
274.3	1792.0	11	4	11575	13092.2
273.6	1941.7	11	4	14968	16439.2
289.0	1726.8	11	4	11618	10638.4
289.4	33.8	11	4	14980	10027.1
289.3	651.2	11	4	11606	10369.2
290.0	1656.1	11	4	6644	7862.4
292.7	1775.0	11	4	11630	6353.0
292.0	1858.5	11	4	15000	17425.8
294.0	546.3	11	4	11600	6511.9
296.0	1320.0	11	4	14995	8877.6
301.0	566.0	11	4	11645	15460.5
303.0	1742.0	11	4	11624	3632.3
309.0	1284.0	11	4	10278	12452.6
311.5	432.4	11	4	7600	7137.6
311.9	1817.3	11	4	16153	7930.6
312.8	618.0	11	4	11660	8429.7
315.0	1859.8	11	4	11684	4429.5
315.1	1700.0	11	4	11679	14546.5
317.5	491.3	11	4	10283	30321.9
318.3	1851.1	11	4	7602	12089.2
319.2	513.0	11	4	8517	5031.4
319.1	1751.9	11	4	16156	7067.4
321.8	523.0	11	4	16540	14795.8
323.0	1765.9	11	4	11652	12410.3
334.2	475.7	11	4	11743	28856.6
335.2	1860.9	11	4	11787	4729.6
336.2	1789.0	11	4	11758	15541.3
336.8	679.8	11	4	11735	10504.9
337.4	1726.5	11	4	11754	10832.7
342.0	1754.0	11	4	11654	10905.6
343.6	1761.3	11	4	11728	5227.7
345.0	708.0	11	4	8797	10353.0
346.0	1853.9	11	4	11788	5624.7
347.7	633.0	11	4	11781	5800.9
352.5	1828.2	11	4	15027	6733.3
352.0	632.0	11	4	11781	11245.5
353.8	1847.3	11	4	8798	4962.3
355.5	113.8	11	4	16168	13018.8
356.0	471.0	11	4	11772	9960.9
371.7	1746.3	11	4	11836	2455.6
373.6	468.7	11	4	15057	13296.5
375.0	688.9	11	4	6683	10345.0
375.6	701.0	11	4	11862	6299.5
377.3	1790.0	11	4	15060	10551.1
378.1	1831.0	11	4	11821	18776.5
382.0	1704.9	11	4	16550	19255.8
387.0	1837.5	11	4	15063	6401.4
390.3	721.8	11	4	11884	17971.1
392.2	706.9	11	4	16552	8843.5
392.4	1546.5	11	4	17013	5495.7
403.2	1726.8	11	4	11964	6426.7
406.8	1718.3	11	4	11960	7356.5
412.9	714.0	11	4	11932	13356.1
413.4	1731.5	11	4	11965	4926.1
413.2	1694.8	11	4	11929	22611.4
413.0	1708.0	11	4	17168	4731.5
415.0	1842.5	11	4	16183	14154.8
420.7	1840.9	11	4	16184	21218.3
423.2	1636.9	11	4	15084	16904.0
429.0	1678.8	11	4	12005	9818.6
433.0	1738.3	11	4	10313	7369.0
435.9	1731.5	11	4	8530	22896.4
439.3	1774.8	11	4	15095	14858.0
448.0	1625.6	11	4	12042	10437.8
448.0	1664.6	11	4	12044	14180.6
456.8	1651.6	11	4	12052	14961.0
461.0	1666.4	11	4	12067	13816.5
466.0	931.3	11	4	10326	8094.2
469.7	1760.7	11	4	10318	20391.4
470.1	1638.7	11	4	12076	17434.1
492.3	1831.4	11	4	7643	8524.6
496.0	483.2	11	4	10341	5663.6
496.5	1686.7	11	4	15139	18404.2
499.6	1729.5	11	4	16899	3353.4
501.0	1774.5	11	4	8819	4773.3
513.0	1695.4	11	4	8213	12462.0
520.9	1533.0	11	4	12178	10726.8
522.6	1686.3	11	4	12170	2015.6
529.9	1580.6	11	4	12204	8100.1
534.0	1755.9	11	4	12197	10168.2
535.2	1687.4	11	4	16588	4156.3
541.9	1545.3	11	4	16198	2696.0
543.9	1035.2	11	4	8826	11521.5
551.4	1687.0	11	4	8547	14359.1
550.9	1770.0	11	4	15166	20626.8
552.7	1654.7	11	4	16201	5165.3
556.7	1630.2	11	4	8831	7141.1
558.9	1586.4	11	4	16206	6447.0
559.6	1701.0	11	4	8550	10164.1
566.0	1757.0	11	4	15179	7840.8
569.0	1742.8	11	4	15177	7811.0
573.0	1694.1	11	4	8833	3124.6
580.7	1749.2	11	4	15200	17202.1
589.7	1667.0	11	4	16217	9590.2
591.8	1656.0	11	4	16594	3281.6
596.0	1626.2	11	4	15213	6002.2
602.2	1570.8	11	4	6763	13915.9
602.8	1686.9	11	4	15211	2353.6
603.4	1675.3	11	4	7681	21854.8
608.5	585.4	11	4	7682	8781.6
612.0	583.2	11	4	7682	5410.5
610.9	1765.7	11	4	8554	11791.9
616.2	1706.8	11	4	16221	3490.8
619.2	1600.7	11	4	12302	8785.1
620.7	1744.5	11	4	12300	2429.6
627.0	1632.6	11	4	12298	12321.6
627.9	1721.1	11	4	12312	10531.2
627.0	958.7	11	4	8560	8274.0
637.0	1654.3	11	4	15229	1395.5
641.0	1743.1	11	4	8226	4517.1
643.7	484.0	11	4	16224	13295.1
654.0	695.6	11	4	6780	13451.2
657.4	1681.0	11	4	8846	20938.6
672.0	1620.0	11	4	12366	6281.3
676.0	1589.0	11	4	12380	10255.8
685.5	1736.0	11	4	12392	12989.7
707.0	1702.6	11	4	16241	25056.8
707.0	72.1	11	4	7707	27810.8
737.3	1416.1	11	4	8573	9419.5
752.3	992.0	11	4	8853	12597.2
766.0	291.1	11	4	8577	19795.2
777.4	567.0	11	4	7728	27566.9
786.9	1636.1	11	4	6824	27134.7
788.5	575.2	11	4	8856	9908.8
794.6	639.7	11	4	10420	15727.9
800.0	581.9	11	4	8858	3546.4
803.5	544.8	11	4	15272	28684.1
815.4	2044.0	11	4	6840	24163.6
847.0	552.6	11	4	10436	13978.7
871.1	70.7	11	4	16913	9961.0
950.0	1555.0	11	4	12515	8033.8
958.9	615.8	11	4	8588	9443.5
959.7	1027.4	11	4	12524	21924.3
962.5	1500.0	11	4	10468	17908.4
971.0	1527.1	11	4	16918	5528.4
980.4	1825.0	11	4	8260	15604.3
984.0	1549.0	11	4	6910	14884.6
988.0	1591.7	11	4	12556	13996.8
992.1	1482.0	11	4	12588	7060.5
1002.0	1447.7	11	4	12576	42670.2
1007.8	1530.0	11	4	12590	16959.4
1026.9	1648.7	11	4	6934	10867.3
1039.0	1224.2	11	4	6945	12659.2
1041.9	1432.0	11	4	15312	14943.4
1043.5	1149.4	11	4	10515	25532.1
1045.8	1280.7	11	4	16624	30924.1
1047.2	1253.7	11	4	12643	10897.8
1056.4	1435.7	11	4	7779	9665.6
1065.5	1290.9	11	4	12671	7713.4
1066.9	1277.1	11	4	12680	1629.7
1075.6	1297.9	11	4	12729	1860.4
1078.6	1290.9	11	4	12729	3654.7
1079.1	1417.2	11	4	15330	9287.3
1084.9	1155.0	11	4	8603	8478.0
1086.6	1172.5	11	4	16264	10916.1
1087.0	1389.5	11	4	8271	6675.3
1090.9	1445.7	11	4	16644	19044.7
1095.6	1392.3	11	4	10613	11961.4
1097.8	1217.6	11	4	12775	4384.4
1099.0	1369.5	11	4	10597	13186.1
1099.4	1375.0	11	4	10591	6840.0
1101.4	837.1	11	4	8605	5935.2
1107.2	1482.3	11	4	15339	9096.3
1110.0	1284.5	11	4	17118	5657.6
1110.3	1198.1	11	4	12815	4237.2
1116.0	1254.0	11	4	8610	6642.8
1115.0	1226.6	11	4	10716	7751.0
1116.3	1367.8	11	4	10750	10794.9
1118.0	1353.2	11	4	10622	20890.9
1121.0	1295.4	11	4	16931	15477.3
1125.0	491.0	11	4	15347	11292.8
1124.7	1291.9	11	4	16931	29527.6
1125.7	1315.8	11	4	16648	23296.1
1126.8	1262.0	11	4	12887	2032.2
1132.5	518.0	11	4	12852	6845.3
1132.3	1195.2	11	4	15361	4725.8
1132.5	1500.8	11	4	12905	10490.8
1133.1	1167.2	11	4	10691	8505.6
1136.0	580.4	11	4	12894	14929.6
1136.0	1154.2	11	4	10797	3596.8
1138.6	1145.3	11	4	10796	7904.0
1143.3	1299.5	11	4	16932	11231.3
1145.4	1368.6	11	4	17047	9923.8
1148.3	468.0	11	4	7805	7330.2
1151.0	708.6	11	4	8280	10371.9
1151.0	1465.8	11	4	12992	13621.9
1152.3	1173.3	11	4	12978	4775.4
1156.7	1167.3	11	4	17050	3831.4
1162.9	1154.0	11	4	10859	16580.7
1166.4	448.0	11	4	13039	1470.9
1165.4	463.0	11	4	7812	19489.3
1167.0	1112.8	11	4	8284	11196.5
1166.4	1440.6	11	4	13061	12960.3
1171.1	1311.4	11	4	8286	2827.8
1171.8	1102.0	11	4	8625	12525.5
1171.4	1392.1	11	4	13047	39078.8
1172.9	1250.3	11	4	17053	12355.3
1174.6	1508.2	11	4	13123	1385.6
1174.0	544.9	11	4	8902	7109.9
1177.0	1163.0	11	4	16943	6992.2
1178.2	1123.5	11	4	10873	13087.5
1183.5	1442.0	11	4	16298	6010.1
1185.7	468.4	11	4	15418	6098.2
1185.3	539.7	11	4	13097	5883.6
1196.2	1312.0	11	4	13121	6583.4
1196.0	1157.0	11	4	13227	7201.4
1199.0	1168.1	11	4	15452	15324.2
1199.0	149.6	11	4	8909	9261.4
1199.6	1051.5	11	4	8630	6961.1
1203.3	1253.4	11	4	13183	6595.2
1204.7	1199.0	11	4	16304	30610.0
1204.9	517.0	11	4	8632	4140.6
1205.6	1174.0	11	4	17061	7782.2
1210.0	1130.0	11	4	13268	6447.5
1208.0	1351.2	11	4	16691	38866.4
1210.2	527.0	11	4	8914	12639.4
1217.5	1153.7	11	4	10982	10341.2
1218.0	1403.0	11	4	10976	5711.0
1218.0	1476.0	11	4	13322	15730.5
1218.4	1244.6	11	4	13286	4573.0
1220.9	482.8	11	4	10954	3959.7
1222.0	1340.3	11	4	8635	13869.2
1223.4	1530.5	11	4	13303	3341.4
1225.0	1450.2	11	4	8919	3672.8
1228.9	511.7	11	4	8636	5284.0
1230.7	844.5	11	4	8299	8971.0
1231.0	1247.0	11	4	13360	10565.3
1235.2	394.6	11	4	7840	7795.8
1234.9	517.1	11	4	13348	3992.6
1235.3	1285.5	11	4	15484	19258.3
1239.0	452.1	11	4	16345	2881.8
1237.6	513.3	11	4	13348	3900.0
1241.2	1086.0	11	4	13383	3555.3
1241.8	501.3	11	4	8642	1400.1
1243.9	537.0	11	4	13366	2655.9
1248.1	514.3	11	4	15486	3791.1
1252.4	1488.3	11	4	7848	8476.0
1253.8	1458.1	11	4	15498	13845.8
1254.5	723.0	11	4	13459	9663.5
1255.9	452.0	11	4	16704	8337.8
1258.3	1089.6	11	4	11042	4075.5
1259.6	1482.0	11	4	13480	14031.4
1260.5	500.4	11	4	13426	4431.4
1261.0	1248.0	11	4	16957	40205.0
1260.1	854.0	11	4	8647	6987.2
1261.4	1419.9	11	4	16955	8823.0
1264.1	1278.7	11	4	13535	7138.0
1266.6	1467.8	11	4	8313	2746.9
1268.1	1142.0	11	4	13505	24413.9
1269.8	1105.1	11	4	17069	6561.7
1270.7	1119.0	11	4	16373	4400.2
1272.0	1246.3	11	4	13558	5049.8
1272.5	1301.5	11	4	13522	8276.3
1275.2	464.6	11	4	16959	1851.5
1277.6	1183.6	11	4	11069	8162.6
1280.0	1232.5	11	4	13528	7360.3
1280.2	1270.9	11	4	8652	8180.2
1282.2	1129.6	11	4	13540	3224.1
1286.8	1168.4	11	4	13489	7764.4
1287.1	429.3	11	4	8930	5449.9
1286.9	450.6	11	4	13554	20775.9
1290.0	1105.0	11	4	15535	11584.8
1292.0	494.5	11	4	16386	5934.1
1291.9	1154.0	11	4	9169	3400.7
1294.0	487.2	11	4	11084	6081.9
1294.0	1243.6	11	4	13598	16972.5
1293.6	1483.2	11	4	13609	4339.0
1294.5	1299.6	11	4	15533	19075.6
1297.7	1253.7	11	4	11078	8339.1
1299.8	419.0	11	4	16388	2808.3
1300.4	1147.9	11	4	13564	3854.6
1301.1	1168.0	11	4	8936	4202.7
1300.0	1483.2	11	4	13609	10343.0
1301.7	1468.8	11	4	13648	9983.6
1306.0	1192.9	11	4	11096	10532.2
1308.0	1231.3	11	4	13634	6095.9
1307.9	2007.3	11	4	7082	7027.5
1313.1	418.9	11	4	13639	13410.2
1313.4	1230.5	11	4	13634	8741.3
1313.0	1191.4	11	4	11096	9688.0
1315.6	1133.0	11	4	13646	14002.4
1319.8	1213.0	11	4	11124	9871.3
1324.0	1077.3	11	4	13675	6288.4
1322.8	1423.3	11	4	13679	8494.9
1325.5	469.5	11	4	8657	1331.3
1328.3	1195.0	11	4	15559	7086.8
1328.1	2006.0	11	4	16725	16090.3
1330.4	792.6	11	4	8658	5351.3
1330.5	1078.6	11	4	13675	5730.6
1336.0	1456.7	11	4	8660	9167.0
1338.0	1217.1	11	4	11136	13991.6
1339.6	1144.2	11	4	16395	5954.1
1340.0	1156.0	11	4	15568	8436.1
1340.0	2007.9	11	4	8664	6779.8
1346.1	1203.0	11	4	13715	2677.2
1347.0	1164.0	11	4	16728	13379.7
1351.0	353.7	11	4	8334	8874.6
1349.0	1439.8	11	4	15583	9570.4
1351.7	1423.7	11	4	8666	5833.2
1353.3	403.3	11	4	13723	2573.3
1359.6	229.5	11	4	15584	3631.7
1359.9	488.1	11	4	8336	13863.2
1362.3	1219.7	11	4	11143	23446.4
1366.2	466.9	11	4	7897	7429.9
1368.0	1094.4	11	4	11151	13047.9
1368.7	400.3	11	4	15607	2499.5
1371.0	456.0	11	4	13761	2922.7
1374.0	423.9	11	4	7128	7452.7
1374.5	481.5	11	4	8341	8465.9
1378.6	444.7	11	4	16416	7581.6
1378.0	1192.0	11	4	11160	3087.5
1380.0	149.7	11	4	16965	7705.3
1382.1	654.9	11	4	7908	4941.4
1384.9	906.3	11	4	11155	4764.5
1385.3	395.5	11	4	16732	6470.1
1394.2	1245.0	11	4	13847	5243.0
1395.1	1396.2	11	4	11163	6312.3
1398.4	418.1	11	4	8675	3502.8
1402.1	1221.9	11	4	13861	9498.8
1408.2	1133.5	11	4	8951	8476.0
1411.6	590.3	11	4	8360	8933.6
1421.5	454.4	11	4	16966	9143.2
1425.9	226.1	11	4	15647	10286.5
1428.5	257.0	11	4	13955	8501.6
1430.0	277.9	11	4	16967	5914.9
1430.2	463.5	11	4	13961	23696.6
1431.0	180.1	11	4	8682	6849.4
1430.2	1265.0	11	4	13950	12508.3
1432.6	1227.9	11	4	8366	4907.1
1433.4	260.6	11	4	13955	6410.2
1436.0	1152.3	11	4	16422	5969.2
1437.0	298.9	11	4	15651	11797.8
1437.0	1200.1	11	4	8370	30449.5
1438.0	522.8	11	4	8369	6110.0
1439.0	1150.4	11	4	16422	1955.9
1438.9	1705.0	11	4	13973	6217.7
1442.7	358.6	11	4	13999	3067.4
1449.1	317.8	11	4	14057	7513.2
1453.0	312.3	11	4	14055	4017.4
1451.4	426.1	11	4	14018	15478.7
1453.6	229.0	11	4	14046	4932.6
1455.0	270.0	11	4	15688	17144.2
1456.7	507.9	11	4	7182	6730.3
1459.0	1290.8	11	4	8961	10729.4
1460.6	1996.3	11	4	8691	2514.0
1462.9	506.6	11	4	15699	8444.6
1463.0	303.0	11	4	8695	3562.3
1471.9	134.7	11	4	8378	4161.0
1473.0	1220.0	11	4	15702	2355.4
1474.0	1955.0	11	4	8376	40062.2
1475.0	430.6	11	4	16768	1419.6
1478.6	443.8	11	4	15707	6204.3
1479.5	239.6	11	4	14144	7594.2
1484.0	320.2	11	4	8699	22363.0
1488.0	170.7	11	4	8383	6603.9
1489.3	430.2	11	4	7950	5697.9
1496.4	112.7	11	4	8386	19418.2
1497.0	188.1	11	4	14174	6656.0
1499.0	490.2	11	4	15754	6330.3
1498.7	1204.8	11	4	14236	6032.8
1499.5	377.5	11	4	16977	7988.0
1500.9	253.0	11	4	15747	5457.9
1506.0	1218.3	11	4	14235	16771.0
1507.0	194.1	11	4	16785	3726.2
1508.9	217.0	11	4	14217	15228.5
1510.1	250.4	11	4	15762	17758.3
1511.7	282.4	11	4	15771	3956.4
1512.9	300.0	11	4	15776	5633.5
1517.9	342.9	11	4	7959	12077.0
1519.8	1225.0	11	4	11233	4867.1
1525.5	1168.8	11	4	11245	24726.7
1535.2	220.5	11	4	14286	1879.5
1535.9	1233.2	11	4	11258	7114.4
1538.4	226.0	11	4	14286	13874.3
1540.3	1191.6	11	4	14347	21729.8
1542.1	1301.0	11	4	8987	1626.6
1544.7	1217.3	11	4	16984	12557.3
1548.0	441.5	11	4	15834	6210.1
1548.4	1442.8	11	4	11283	16610.3
1549.5	144.2	11	4	14418	3956.5
1548.7	393.2	11	4	15832	5665.7
1550.4	203.3	11	4	15841	3521.9
1550.8	198.5	11	4	15841	8808.1
1551.3	1339.2	11	4	8401	15289.6
1552.3	254.0	11	4	14376	15662.1
1557.1	1247.3	11	4	11288	8744.3
1559.4	139.0	11	4	14417	5584.0
1559.2	1256.0	11	4	14446	24666.1
1559.6	190.2	11	4	14429	8384.1
1562.0	1423.0	11	4	8996	8596.4
1563.1	1214.8	11	4	15844	7217.5
1566.0	1296.0	11	4	8407	6961.8
1565.0	1380.7	11	4	11301	8314.1
1570.3	429.4	11	4	8408	2932.9
1570.2	119.0	11	4	15866	3033.4
1570.3	474.3	11	4	14461	6517.4
1572.5	417.5	11	4	14475	10938.9
1573.3	1172.0	11	4	8722	7828.8
1574.3	249.8	11	4	15903	6254.1
1576.6	1379.9	11	4	14507	5412.1
1577.0	1180.0	11	4	8726	9868.5
1580.0	1244.2	11	4	14514	6575.8
1580.0	187.4	11	4	17081	2768.2
1580.0	143.8	11	4	8724	2667.5
1585.0	1293.3	11	4	14503	6625.6
1585.4	1174.3	11	4	14529	7918.6
1587.0	293.8	11	4	16823	5239.7
1585.0	1222.1	11	4	9001	12674.9
1586.1	1398.6	11	4	11311	10357.8
1588.0	168.8	11	4	16473	5641.1
1591.9	197.0	11	4	16838	6126.6
1593.1	288.3	11	4	17087	5685.7
1594.7	95.3	11	4	15936	15510.6
1595.6	172.5	11	4	16816	5267.6
1596.3	388.3	11	4	14539	11269.0
1599.4	1159.0	11	4	15941	15642.1
1600.9	729.9	11	4	8426	9093.6
1600.4	1264.0	11	4	8422	4412.3
1603.0	1246.0	11	4	14614	7633.6
1605.5	1185.7	11	4	8424	8172.8
1607.0	1209.1	11	4	15953	31960.3
1611.2	1331.0	11	4	16487	6756.8
1611.6	1248.7	11	4	16843	32449.6
1617.9	1201.0	11	4	14595	4835.7
1618.6	1360.4	11	4	16992	5043.1
1621.9	1191.5	11	4	9008	2893.8
1626.7	1200.1	11	4	9008	3759.3
1627.7	375.4	11	4	14640	11113.1
1629.6	1240.3	11	4	14623	12399.0
1632.3	228.6	11	4	14659	6213.8
1636.4	309.0	11	4	15975	8380.3
1642.0	213.0	11	4	14657	10183.7
1645.5	1311.0	11	4	14692	8743.9
1647.4	1222.2	11	4	14689	2875.6
1648.2	114.4	11	4	8434	3578.3
1649.7	228.0	11	4	15994	17454.9
1651.5	1361.0	11	4	9011	11994.0
1655.0	1243.7	11	4	14713	3762.5
1655.8	434.7	11	4	15996	8797.2
1662.0	1665.8	11	4	8739	5107.6
1662.5	1248.9	11	4	14713	2819.0
1665.0	1232.6	11	4	14722	2479.8
1667.7	1241.7	11	4	14722	18840.8
1675.7	1255.0	11	4	7313	22290.5
1687.4	1229.0	11	4	14741	10560.4
1690.9	1362.6	11	4	14744	14596.2
1694.3	1217.1	11	4	14733	5942.9
1700.0	1865.9	11	4	8037	15126.8
1723.4	1220.1	11	4	9018	2661.5
1723.8	1282.1	11	4	14774	5607.2
1725.1	1268.8	11	4	16504	11078.1
1747.4	618.0	11	4	8744	23732.4
1768.1	6.2	11	4	8745	14233.2
1775.0	1118.8	11	4	8446	7903.7
1777.5	795.9	11	4	7351	6415.5
1795.2	1506.3	11	4	8748	3106.7
1822.3	1675.8	11	4	8449	4265.8
1822.5	1683.0	11	4	8449	11823.5
1830.7	1477.9	11	4	8450	22953.2
1833.0	621.3	11	4	8751	7506.2
1844.9	1381.2	11	4	14809	25968.1
1847.9	760.2	11	4	9021	8694.0
1853.8	1403.0	11	4	14817	8383.9
1858.0	1920.0	11	4	7392	9928.7
1861.0	1374.2	11	4	16040	14145.5
1866.1	159.3	11	4	16511	16447.1
1870.6	945.0	11	4	8757	7232.6
1876.2	1354.8	11	4	8080	24927.4
1881.8	1344.8	11	4	16047	5801.7
1916.2	1866.6	11	4	16059	6069.0
1925.0	1339.3	11	4	16064	18960.6
1924.8	1959.0	11	4	8760	20166.6
1931.6	134.7	11	4	16065	5592.8
1935.0	1829.5	11	4	8107	13201.4
1937.7	735.8	11	4	8762	19056.9
1966.3	1081.7	11	4	8116	4885.6
1966.9	1337.8	11	4	16080	9323.4
1969.7	1301.0	11	4	16075	7015.0
1971.0	798.0	11	4	16093	9560.6
1975.2	1418.0	11	4	8466	14865.1
1978.7	1264.5	11	4	16095	7845.7
1991.1	471.4	11	4	8126	6443.9
1991.4	1920.8	11	4	7463	9982.4
1992.0	8.3	11	4	16099	10703.6
1993.8	26.8	11	4	16101	13967.2
1992.9	1496.3	11	4	8470	14282.1
2018.3	1352.0	11	4	8473	5136.0
2021.0	769.4	11	4	16871	8572.4
2023.0	728.9	11	4	14872	12723.5
2033.9	2045.0	11	4	8475	14148.1
1285.2	1429.5	11	4	13572	11806.7
1358.6	1214.1	11	4	13777	12735.6
1459.9	316.4	11	4	14056	16330.2
371.9	1803.1	11	4	11871	13282.0
548.5	1583.6	11	4	12225	8945.5
1228.9	389.6	11	4	13338	13070.7
1084.8	1294.1	11	4	12752	18180.0
387.4	1728.7	11	4	16887	2928.8
486.6	1704.6	11	4	8537	26383.7
470.4	1605.2	11	4	16898	5558.4
1013.2	1209.9	11	4	10497	8686.7
1085.9	1355.0	11	4	10600	6258.4
1104.8	1305.9	11	4	10665	24096.2
1131.7	1372.0	11	4	16270	11509.3
1145.0	507.1	11	4	13014	6899.6
1222.9	1392.0	11	4	10977	8878.0
1432.2	1244.0	11	4	14027	3724.7
1572.1	67.8	11	4	15933	8388.6
319.7	1857.7	11	4	7602	7099.4
433.7	1668.3	11	4	12011	2911.4
433.6	1800.4	11	4	12026	8231.5
461.3	1695.5	11	4	17020	6227.3
1175.1	458.7	11	4	13042	7832.0
1177.8	1275.4	11	4	17194	6916.8
1195.3	1496.4	11	4	13217	9322.0
1206.1	1286.9	11	4	10896	12900.1
1211.6	481.6	11	4	10954	18148.7
1273.0	1198.6	11	4	13545	3786.1
1361.0	1178.5	11	4	13756	10880.5
1440.4	1230.9	11	4	8957	8343.2
1471.8	196.4	11	4	9191	5037.0
1483.1	1197.0	11	4	14105	9244.4
1516.3	197.9	11	4	14246	5691.8
1537.5	1360.0	11	4	8711	9586.5
1556.4	244.8	11	4	15870	1556.1
281.3	589.7	11	4	11590	3559.9
310.9	1770.0	11	4	17167	7394.6
325.4	1754.4	11	4	9057	3383.8
344.0	1784.0	11	4	16163	16293.3
380.0	1730.0	11	4	11846	9195.4
577.3	1608.6	11	4	15202	7051.7
1073.6	1435.5	11	4	12738	18289.9
1085.0	1321.0	11	4	10537	13530.8
1122.1	1452.4	11	4	12864	7701.8
1227.0	1096.7	11	4	9159	4915.1
1227.9	1126.3	11	4	13357	1760.7
1274.4	508.8	11	4	13508	6294.3
1275.8	488.6	11	4	15515	7054.2
1343.0	1191.0	11	4	16398	2745.7
1432.0	1212.4	11	4	13966	26882.0
1472.7	359.2	11	4	9193	7156.5
1473.5	1261.6	11	4	14068	8520.3
1473.5	412.4	11	4	9192	3354.8
1480.0	340.1	11	4	16775	8614.2
1494.0	289.9	11	4	16434	5007.1
1517.7	1240.4	11	4	11259	10007.2
1524.7	1240.1	11	4	11259	25648.8
1536.5	232.9	11	4	14314	3895.0
1540.0	1349.8	11	4	16458	10425.3
1548.5	149.2	11	4	14418	12429.3
1563.7	340.7	11	4	9215	2235.6
374.6	479.8	12	4	16169	8207.8
1080.3	1325.8	12	4	10561	4406.8
1116.0	1395.8	12	4	10674	6261.3
1223.3	1204.8	12	4	11022	8198.0
1605.9	1364.6	12	4	11326	17825.2
25.6	884.0	12	4	8479	13969.0
131.5	491.6	12	4	8167	12491.5
334.2	500.9	12	4	11749	16172.9
357.4	1836.4	12	4	8799	25408.2
582.1	1676.7	12	4	16218	3973.7
677.7	1671.9	12	4	15251	11042.5
1114.9	1347.5	12	4	10626	15522.0
1134.7	1389.6	12	4	12915	19157.3
1171.8	1384.3	12	4	15396	25637.7
1226.5	489.4	12	4	10956	7398.4
1301.0	1116.2	12	4	13632	32448.7
1302.3	1388.5	12	4	13624	12054.2
1493.5	1240.2	12	4	15716	6527.8
1534.0	386.4	12	4	11274	6824.3
1598.0	1295.2	12	4	14568	11257.4
91.9	1297.0	12	4	8488	10752.8
94.7	1305.3	12	4	8777	17377.8
213.7	1948.5	12	4	9047	24883.3
258.1	984.9	12	4	8788	10170.2
272.5	724.4	12	4	17001	15262.9
278.4	506.1	12	4	11593	11697.0
292.3	1734.6	12	4	16148	13871.9
304.2	1769.2	12	4	17167	6437.9
319.9	1796.8	12	4	11699	15710.1
320.9	1828.3	12	4	17002	13486.4
324.6	1782.2	12	4	10289	22100.8
329.3	497.6	12	4	8519	3525.2
345.1	1716.4	12	4	16547	19195.8
354.6	1735.6	12	4	16879	16466.2
359.5	849.3	12	4	8800	10924.2
361.9	1730.4	12	4	11818	12239.5
362.5	1843.0	12	4	11801	17123.3
378.8	1682.7	12	4	8804	15861.5
382.1	1816.0	12	4	11867	6632.5
474.5	1624.2	12	4	10324	9105.6
519.2	1716.2	12	4	17030	12994.5
550.0	1719.2	12	4	15168	6062.6
562.7	1534.4	12	4	12246	8785.5
574.6	1626.9	12	4	15197	6232.3
579.2	1737.3	12	4	16210	12948.7
585.7	1659.0	12	4	16594	12091.3
597.7	1685.4	12	4	15211	17971.7
597.0	2030.7	12	4	9089	6859.9
601.9	1631.0	12	4	12268	11721.3
613.3	1626.3	12	4	15222	8926.3
635.5	1110.6	12	4	8562	10937.5
649.1	1605.1	12	4	12348	7743.3
653.4	1561.6	12	4	12330	24105.7
668.2	1681.4	12	4	16603	8270.5
670.9	1666.1	12	4	16601	12792.9
753.6	669.5	12	4	8575	11993.8
897.0	246.6	12	4	8871	23066.2
924.9	1284.7	12	4	16917	20900.2
931.4	847.8	12	4	8873	14568.1
953.3	1499.9	12	4	10459	8822.1
975.3	1488.2	12	4	10474	7626.3
981.0	1518.8	12	4	16249	6923.1
997.1	18.9	12	4	8878	8003.2
1012.8	1160.9	12	4	8596	7926.4
1017.2	1421.0	12	4	8882	15176.7
1047.2	1012.1	12	4	8885	12661.3
1047.6	1239.5	12	4	16255	9694.3
1060.0	1258.8	12	4	12664	10017.5
1068.6	1198.1	12	4	12704	11936.2
1072.9	1210.6	12	4	16630	6078.5
1080.8	1307.7	12	4	12751	7554.6
1097.4	1981.2	12	4	8891	11617.8
1107.1	1268.7	12	4	12808	19767.1
1112.7	1325.7	12	4	8609	10877.2
1118.9	1217.1	12	4	10717	11540.7
1128.8	1223.8	12	4	10724	6150.2
1153.6	1426.3	12	4	10704	24951.3
1153.9	470.0	12	4	7805	5500.8
1168.8	865.1	12	4	16680	11966.1
1204.7	1423.4	12	4	8912	19629.0
1210.3	1230.8	12	4	15463	8612.9
1217.2	1112.0	12	4	13260	9158.6
1233.7	495.6	12	4	16698	6359.4
1240.4	1266.6	12	4	11002	6316.5
1256.7	1116.9	12	4	13413	12681.0
1259.5	512.6	12	4	8925	8287.4
1273.9	459.7	12	4	16377	8023.0
1274.4	1206.8	12	4	13545	17823.1
1273.6	502.3	12	4	13508	3791.5
1276.7	1387.1	12	4	16380	8827.7
1285.6	501.8	12	4	15514	7446.3
1290.6	1214.0	12	4	16711	5950.3
1311.7	534.3	12	4	16390	12377.4
1319.4	1153.7	12	4	13565	10486.1
1335.1	1394.9	12	4	8941	8751.3
1352.2	1077.9	12	4	15578	15930.1
1353.1	440.3	12	4	13727	28915.8
1420.1	1200.2	12	4	16736	8723.3
1427.5	376.6	12	4	15663	14603.0
1450.6	1259.4	12	4	13951	15126.1
1460.5	1197.8	12	4	8374	11207.4
1467.1	289.0	12	4	14096	14065.0
1485.0	278.9	12	4	14152	8007.0
1503.8	1201.4	12	4	11230	15287.0
1507.7	1375.9	12	4	14227	3860.9
1509.2	393.9	12	4	16438	16556.2
1514.3	1197.3	12	4	11231	8290.9
1516.5	360.0	12	4	16979	5636.6
1517.8	449.1	12	4	8707	11856.4
1528.5	1294.2	12	4	14318	6174.3
1544.0	254.6	12	4	14377	8724.5
1545.3	1387.5	12	4	14345	7875.2
1554.0	1445.4	12	4	11283	8794.6
1565.0	112.0	12	4	15867	9506.8
1565.5	24.5	12	4	17155	11689.0
1568.9	397.1	12	4	16466	3682.1
1572.1	23.5	12	4	17155	7184.3
1575.0	303.4	12	4	14484	6152.7
1588.4	135.5	12	4	9002	4489.5
1591.5	1231.5	12	4	14551	16629.4
1592.3	1338.0	12	4	16486	3557.2
1595.1	1265.6	12	4	8422	15459.1
1626.0	1183.7	12	4	11331	4623.0
1637.6	1303.5	12	4	14643	16173.8
1640.4	1855.8	12	4	14678	11696.7
1655.7	1264.3	12	4	8738	9337.6
1780.8	1816.9	12	4	8746	15738.4
2020.5	875.5	12	4	9034	15868.6
15.8	680.9	12	4	14886	4188.8
30.9	1979.4	12	4	11386	4803.1
66.5	232.5	12	4	14918	2980.5
105.4	1537.6	12	4	8779	18068.4
225.0	615.0	12	4	16132	11812.4
287.3	548.6	12	4	11600	3766.2
309.7	1781.1	12	4	8794	4555.8
310.5	510.7	12	4	9056	4278.3
316.6	504.6	12	4	11671	7980.2
321.9	1695.3	12	4	11680	5395.1
357.7	692.3	12	4	17011	43102.4
359.0	1825.9	12	4	15031	4222.2
359.5	1853.6	12	4	8523	2325.3
367.0	1380.1	12	4	15048	33407.1
372.4	1764.9	12	4	11854	13681.2
384.2	1715.7	12	4	16176	4679.0
393.7	1775.0	12	4	15070	12649.9
397.8	1689.1	12	4	11911	11452.6
409.0	1431.5	12	4	9066	10180.1
409.9	1808.8	12	4	16560	19966.0
415.5	1776.7	12	4	11934	8125.6
421.9	1784.0	12	4	15088	12633.7
426.7	1803.1	12	4	11998	5238.2
435.7	82.0	12	4	8201	6553.0
436.0	1751.8	12	4	17216	3880.5
437.5	1758.1	12	4	17216	2435.8
440.7	1719.1	12	4	11970	5687.8
456.3	1760.7	12	4	10319	15416.1
457.8	1813.9	12	4	16570	6041.3
461.9	1603.9	12	4	16898	8555.5
479.6	1753.4	12	4	12100	10285.7
487.4	1634.6	12	4	12104	6610.5
493.6	1769.7	12	4	12127	8526.4
504.2	1781.3	12	4	12165	3618.8
513.9	1665.2	12	4	9292	10351.9
520.1	1630.0	12	4	10353	5683.6
521.3	1610.0	12	4	10355	8670.1
523.3	1707.7	12	4	12176	16485.6
524.5	1655.6	12	4	12191	15884.9
554.9	1734.3	12	4	10369	9330.6
557.4	1743.9	12	4	15173	3916.3
565.5	1662.5	12	4	12242	11738.2
572.2	1642.0	12	4	8218	9223.9
575.3	737.0	12	4	8834	4133.1
596.9	1717.9	12	4	16598	14973.0
598.9	2025.3	12	4	9089	7789.4
607.1	1251.4	12	4	8837	7927.8
611.2	1720.0	12	4	15225	12453.4
617.5	1657.0	12	4	12284	21182.6
620.0	1741.5	12	4	12300	12519.8
621.5	495.6	12	4	8839	12645.4
624.0	553.0	12	4	8559	14219.3
631.3	1547.4	12	4	8561	10039.0
650.8	1725.2	12	4	12359	12752.5
665.0	45.3	12	4	8847	3031.9
664.4	1673.0	12	4	8848	5117.3
668.1	1699.5	12	4	10399	10187.0
684.0	1661.3	12	4	16605	7320.9
692.3	1478.1	12	4	16607	15739.9
705.4	1607.4	12	4	8569	3213.3
717.6	1717.1	12	4	12408	4652.8
740.1	1786.8	12	4	8852	11207.9
758.6	1219.5	12	4	9104	4061.3
771.1	1754.2	12	4	8854	10037.5
776.1	518.2	12	4	8855	8841.5
815.6	603.7	12	4	9107	9324.1
870.0	1923.9	12	4	8583	16428.3
891.3	172.6	12	4	8870	7476.0
908.5	1656.4	12	4	9113	7718.2
958.7	1568.5	12	4	12518	7881.7
962.5	751.1	12	4	10464	13319.3
988.7	1519.8	12	4	8877	3500.4
998.0	1410.5	12	4	12593	18847.5
1005.0	1561.8	12	4	8595	4714.4
1007.5	1232.1	12	4	7769	7073.0
1053.8	347.0	12	4	16627	4274.5
1060.8	1166.8	12	4	12659	13348.7
1072.1	1357.5	12	4	10599	9645.6
1081.5	1360.5	12	4	10600	7093.9
1086.2	1383.0	12	4	16260	7398.2
1091.0	1289.3	12	4	12752	19502.7
1092.6	1302.8	12	4	12755	7382.9
1095.4	1330.5	12	4	17114	18251.4
1097.8	1308.4	12	4	9127	21846.8
1102.4	1331.0	12	4	10624	11677.1
1104.7	1204.5	12	4	12816	6840.6
1108.0	521.2	12	4	8274	6631.6
1121.3	1177.9	12	4	7795	3554.9
1126.0	1539.0	12	4	12922	12589.6
1133.0	1536.9	12	4	12922	7467.3
1135.0	1506.5	12	4	12912	6023.7
1138.6	1350.6	12	4	17231	2881.5
1139.5	1375.9	12	4	10778	5577.2
1148.1	1263.4	12	4	10767	3211.9
1157.1	1179.0	12	4	12979	5553.3
1165.1	531.3	12	4	13033	3903.4
1166.5	1451.8	12	4	10866	8885.5
1167.0	1331.8	12	4	15385	10779.3
1168.6	1428.3	12	4	8899	13990.5
1169.1	1461.2	12	4	10867	17218.4
1174.3	1282.8	12	4	15406	5297.5
1175.0	498.3	12	4	16679	5644.0
1177.5	1364.7	12	4	17128	3998.2
1181.3	553.4	12	4	16685	8852.0
1182.7	1385.3	12	4	15423	1944.7
1181.8	1393.4	12	4	8289	19189.0
1184.0	1482.8	12	4	13140	12152.7
1186.0	1279.5	12	4	10895	6279.7
1184.7	1514.2	12	4	8291	5707.5
1185.2	1424.9	12	4	10919	3414.8
1188.0	476.6	12	4	13108	8518.7
1190.0	1296.6	12	4	13067	8140.6
1191.6	1375.8	12	4	13165	22577.7
1194.7	1239.2	12	4	13233	5872.2
1197.9	569.7	12	4	8293	21080.6
1200.9	470.4	12	4	16689	5053.5
1201.9	1378.8	12	4	13194	4717.5
1204.0	235.5	12	4	8913	5136.0
1205.7	1501.9	12	4	15466	1556.8
1212.1	1252.0	12	4	13285	5052.4
1219.7	518.4	12	4	10950	8262.5
1225.7	523.7	12	4	13311	3868.1
1227.8	1514.0	12	4	15481	5253.1
1230.4	1148.3	12	4	10986	11901.9
1231.1	255.3	12	4	7832	14288.2
1232.6	1421.4	12	4	7834	4888.9
1234.8	1379.8	12	4	8638	7213.9
1252.0	462.9	12	4	8643	2136.5
1253.7	1078.6	12	4	13436	6673.5
1264.1	1088.6	12	4	13516	6729.6
1264.1	1095.2	12	4	16366	7056.0
1264.1	1104.0	12	4	8927	6810.6
1266.5	1461.6	12	4	8313	8664.6
1273.0	1125.6	12	4	16373	9394.7
1274.2	1237.9	12	4	13529	4062.7
1276.5	1142.0	12	4	8650	3665.6
1282.6	1141.7	12	4	13566	8575.9
1287.4	1278.4	12	4	8933	13648.3
1288.4	1803.0	12	4	16712	9908.9
1294.8	1261.8	12	4	9170	8675.2
1295.8	443.8	12	4	17139	4054.9
1308.2	1455.9	12	4	13663	5399.5
1311.0	1093.3	12	4	8320	7657.8
1311.8	453.5	12	4	7870	8108.2
1316.8	1146.0	12	4	8655	5617.9
1325.0	794.4	12	4	8658	6662.0
1337.3	1149.7	12	4	16395	5940.0
1339.6	1169.6	12	4	16729	4334.7
1339.6	1207.5	12	4	11125	13095.7
1339.8	1217.2	12	4	11136	14939.2
1344.6	2002.4	12	4	8664	5962.4
1360.1	1430.9	12	4	11153	2514.0
1360.7	394.0	12	4	15580	10383.1
1369.0	500.5	12	4	8342	2457.9
1369.3	1149.9	12	4	8946	5470.1
1377.1	488.3	12	4	13774	5025.4
1392.2	1212.2	12	4	16412	6043.6
1400.3	319.2	12	4	15623	7468.2
1409.0	400.7	12	4	8679	4099.0
1408.5	1161.9	12	4	11188	8849.2
1414.2	408.5	12	4	7919	5440.1
1441.3	337.2	12	4	15669	8416.8
1445.2	749.4	12	4	8958	16483.9
1448.2	420.5	12	4	14018	8750.5
1451.0	288.0	12	4	8690	6730.0
1450.3	343.5	12	4	17077	5263.7
1455.2	369.4	12	4	7936	3310.2
1465.7	390.3	12	4	9189	2468.1
1465.4	1215.8	12	4	14062	10177.0
1469.1	399.7	12	4	9189	5013.5
1481.2	366.4	12	4	14101	3276.2
1483.9	375.2	12	4	8968	3980.9
1486.8	234.1	12	4	15721	3098.5
1488.5	217.2	12	4	16436	3586.3
1489.8	178.8	12	4	14197	7696.3
1495.2	1274.4	12	4	16783	7525.3
1496.4	1177.4	12	4	15732	9787.7
1500.1	421.2	12	4	8971	3737.7
1501.0	350.6	12	4	8972	8633.5
1505.0	372.8	12	4	16977	3861.9
1512.2	559.9	12	4	8978	6187.9
1512.0	1255.4	12	4	11236	4265.8
1516.1	382.7	12	4	15779	4700.3
1517.7	238.0	12	4	17078	4180.9
1520.2	1409.6	12	4	14250	7814.0
1526.4	279.8	12	4	16453	6817.5
1527.1	254.7	12	4	9204	4818.5
1530.0	392.0	12	4	11274	10781.3
1532.2	443.3	12	4	14324	4853.6
1539.0	1217.4	12	4	8986	21169.3
1541.3	1433.6	12	4	14333	21669.2
1545.7	481.6	12	4	8989	7165.7
1547.7	1202.5	12	4	14406	6459.0
1548.6	186.8	12	4	8992	11048.9
1549.1	224.2	12	4	14451	4754.9
1558.9	231.0	12	4	15872	7171.5
1559.9	206.9	12	4	8994	10520.7
1562.6	1451.6	12	4	8719	18847.7
1569.2	162.0	12	4	14420	11074.9
1568.9	243.4	12	4	9214	5874.2
1577.2	1419.5	12	4	11309	2407.1
1580.6	1253.6	12	4	14498	8243.8
1580.6	1264.6	12	4	11304	7244.1
1582.2	2016.8	12	4	8728	5184.5
1584.9	252.6	12	4	15908	6531.4
1588.3	281.0	12	4	8729	5960.2
1587.6	325.4	12	4	14564	5750.8
1592.3	471.8	12	4	9003	5152.8
1593.0	1222.0	12	4	9001	4087.9
1595.3	132.8	12	4	9002	6026.4
1601.2	1222.6	12	4	16846	21278.3
1606.8	1283.9	12	4	11313	5257.3
1609.8	323.7	12	4	14571	7589.6
1613.4	391.0	12	4	14611	7974.3
1625.7	335.6	12	4	9225	4823.3
1630.6	1356.8	12	4	14666	4901.0
1633.6	218.3	12	4	14661	13000.4
1635.8	1876.3	12	4	14650	17001.2
1639.0	1267.5	12	4	14675	17304.9
1649.3	1321.1	12	4	9010	11359.8
1671.5	742.5	12	4	9231	11012.5
1707.5	1784.0	12	4	17162	14086.4
1709.9	1197.4	12	4	16011	6899.2
1720.1	1199.5	12	4	16855	2805.7
1772.1	1192.1	12	4	16860	20793.2
1817.4	1691.3	12	4	9020	7140.5
1870.1	1970.9	12	4	17165	5241.9
1878.2	1372.4	12	4	8454	2269.9
1954.5	916.1	12	4	9028	14092.0
1954.6	1036.8	12	4	9030	5103.3
2025.5	526.3	12	4	8472	4927.2
2039.5	1798.2	12	4	16114	6893.0
26.9	780.2	12	4	9037	4476.7
29.1	692.3	12	4	11382	7469.8
52.2	209.5	12	4	11400	8930.7
54.0	1964.4	12	4	16124	4900.3
57.0	665.3	12	4	14909	15332.5
76.0	661.2	12	4	14923	12368.0
82.0	663.8	12	4	14923	13539.4
135.9	1785.6	12	4	8495	4884.6
138.5	1980.2	12	4	16129	19006.3
141.9	557.7	12	4	8498	9700.2
144.3	398.6	12	4	8169	5857.0
181.0	607.3	12	4	11447	11572.4
188.2	432.6	12	4	9044	7136.1
198.1	1509.0	12	4	10260	9749.9
207.4	546.0	12	4	16130	11834.4
223.8	582.9	12	4	14949	21177.4
231.4	1802.1	12	4	16133	5776.8
239.7	612.0	12	4	11495	5556.6
243.8	632.4	12	4	16134	6621.7
252.9	594.0	12	4	14958	4015.2
254.6	1759.3	12	4	11524	2838.6
269.3	467.2	12	4	8177	5394.1
282.3	1777.9	12	4	11570	3992.7
286.0	1772.4	12	4	8510	6985.3
287.4	727.4	12	4	7590	7337.6
289.1	673.4	12	4	16150	14315.3
304.0	511.3	12	4	15004	5424.8
302.9	1811.0	12	4	11636	5919.9
305.7	1793.2	12	4	11643	20340.8
318.0	1750.7	12	4	16157	5606.7
317.7	37.8	12	4	10280	25389.1
319.4	992.5	12	4	11689	9736.5
320.9	43.0	12	4	10280	16267.9
341.0	1697.0	12	4	8796	8422.2
347.2	669.3	12	4	8188	6702.0
352.0	1870.0	12	4	11786	17780.1
353.4	712.6	12	4	11769	7587.2
365.8	1712.0	12	4	17091	3250.6
367.8	1736.0	12	4	11818	6911.7
368.4	490.0	12	4	11829	15155.0
373.0	1696.1	12	4	15059	9328.7
382.6	1769.8	12	4	17012	3791.8
388.8	1734.6	12	4	16886	2789.7
393.3	1763.7	12	4	10305	6508.8
404.3	1784.0	12	4	11937	20794.0
410.0	1533.7	12	4	9065	5474.6
412.8	1755.7	12	4	11918	12624.7
425.0	1655.0	12	4	12020	16324.3
425.6	1779.0	12	4	15088	5121.9
431.3	1681.8	12	4	12005	7980.2
435.9	1644.4	12	4	8531	4553.3
435.8	1678.0	12	4	12010	3176.1
441.5	1797.2	12	4	12047	6867.3
442.7	1632.7	12	4	12031	4760.3
450.8	1709.2	12	4	15111	6629.9
450.1	1728.9	12	4	11967	3249.5
454.0	1788.6	12	4	17019	9131.6
458.0	695.4	12	4	8812	7388.9
460.3	1610.3	12	4	12074	6802.0
467.5	1641.2	12	4	12077	4723.4
469.2	931.7	12	4	10326	14788.3
471.5	1814.1	12	4	15118	5052.2
474.0	1722.0	12	4	16191	22867.2
477.8	1759.0	12	4	12100	2714.3
493.0	1756.0	12	4	10332	9544.3
494.5	1731.7	12	4	16900	24780.8
496.8	1606.0	12	4	15136	24316.2
497.3	1800.8	12	4	8817	4404.2
498.3	1627.0	12	4	15141	14871.8
505.7	1618.2	12	4	17027	3062.5
507.7	1717.2	12	4	17029	15423.9
508.9	1782.0	12	4	12165	10602.8
516.5	1776.3	12	4	12185	6606.1
528.4	1573.5	12	4	15154	11377.9
530.3	600.0	12	4	8821	12008.7
533.0	1547.6	12	4	8214	12953.9
535.3	1694.6	12	4	16588	3804.4
536.0	1552.9	12	4	15164	9143.2
540.9	1726.0	12	4	15165	12306.9
539.0	1757.6	12	4	12216	16953.0
551.2	1667.6	12	4	16590	7694.4
557.3	1724.0	12	4	10372	6723.1
561.3	1585.3	12	4	16206	17883.2
563.1	1568.0	12	4	8548	14497.6
564.1	1689.4	12	4	15184	2102.5
574.0	1674.6	12	4	12239	8236.1
578.4	594.0	12	4	7667	24228.0
580.5	736.2	12	4	8834	9056.6
591.0	1686.0	12	4	15211	7822.3
591.3	1597.0	12	4	8835	10772.7
591.8	287.4	12	4	8552	6650.6
623.4	1655.4	12	4	12284	2188.0
626.9	1664.0	12	4	12308	11186.0
629.7	2028.2	12	4	8842	10902.0
640.9	1730.0	12	4	8564	8192.9
649.0	1590.6	12	4	8228	5349.4
667.0	1649.2	12	4	8850	6809.8
670.2	1692.7	12	4	10399	9339.8
674.0	1721.2	12	4	9094	2563.5
678.4	1710.5	12	4	12383	13650.5
681.0	1686.0	12	4	16229	29002.9
693.9	1600.7	12	4	15260	23562.9
697.0	1625.7	12	4	16237	14647.3
763.0	1554.5	12	4	8576	12095.3
801.3	606.8	12	4	8859	7855.5
835.6	409.0	12	4	8580	9869.5
839.0	1283.5	12	4	8863	3710.7
884.9	1212.6	12	4	12474	9461.7
961.2	1484.2	12	4	12531	18446.9
982.3	1474.6	12	4	12542	14614.8
997.0	656.4	12	4	8593	18584.5
998.0	1531.9	12	4	15303	11062.9
1004.3	1508.0	12	4	8262	18761.5
1006.7	859.4	12	4	8879	5776.7
1011.0	1422.3	12	4	8880	10496.3
1019.9	1222.5	12	4	8597	4852.8
1022.8	1166.6	12	4	10500	5817.3
1033.2	1252.6	12	4	12609	7097.0
1033.4	1236.0	12	4	16622	10600.7
1040.0	1276.0	12	4	16625	5103.3
1043.0	1262.0	12	4	16919	17797.8
1043.9	1247.4	12	4	17104	7568.5
1061.0	1296.3	12	4	12672	23908.5
1062.1	1331.5	12	4	10525	9098.7
1062.4	1215.6	12	4	17108	5915.8
1077.8	1345.0	12	4	16925	10453.3
1080.4	1456.3	12	4	7784	15187.8
1082.3	1352.4	12	4	16925	2664.9
1085.7	1207.0	12	4	16636	2706.6
1085.6	1156.4	12	4	8603	14272.1
1088.0	508.9	12	4	8604	8148.7
1092.6	1419.1	12	4	10578	7067.9
1092.9	1401.0	12	4	16262	7498.2
1095.6	1264.7	12	4	12719	3770.7
1095.9	1347.5	12	4	10623	2207.9
1095.7	1354.0	12	4	10623	16696.1
1098.1	1406.6	12	4	15343	2360.8
1098.7	1432.5	12	4	12837	9383.0
1099.1	1443.6	12	4	12812	11119.7
1101.9	1281.1	12	4	12756	6330.7
1108.8	1449.1	12	4	12836	4698.8
1113.4	1466.7	12	4	10636	19445.9
1117.0	1354.0	12	4	10626	5176.8
1122.0	511.3	12	4	7794	8140.7
1123.9	1154.7	12	4	17121	12797.6
1124.0	1328.7	12	4	12901	11817.5
1125.9	1314.5	12	4	16648	12839.3
1140.0	1237.6	12	4	8895	6817.4
1140.1	1413.2	12	4	12952	17438.5
1146.1	505.7	12	4	13014	6333.1
1147.4	715.9	12	4	8615	23216.3
1147.5	1228.0	12	4	16672	10306.1
1148.5	518.0	12	4	12997	12291.6
1151.0	1126.1	12	4	9136	2309.1
1152.8	1468.8	12	4	12992	5129.1
1154.6	1290.3	12	4	13008	5353.5
1156.0	1148.9	12	4	10859	15860.2
1155.4	1440.6	12	4	12989	19684.5
1159.9	1490.5	12	4	10816	15276.0
1166.7	1408.0	12	4	10842	7395.7
1170.5	1101.7	12	4	8625	7547.4
1170.5	1310.5	12	4	8286	5207.7
1170.3	1526.0	12	4	13025	15752.0
1174.6	1148.3	12	4	16944	6977.7
1175.8	1139.0	12	4	10876	6069.2
1177.4	1521.0	12	4	10882	7943.0
1180.6	1506.0	12	4	13123	22600.8
1181.7	1241.0	12	4	15410	7503.9
1184.6	1827.5	12	4	8904	10180.3
1186.3	542.0	12	4	13097	5545.7
1189.0	403.6	12	4	8907	7960.1
1190.0	922.8	12	4	8292	16949.9
1188.9	1493.0	12	4	13126	1889.6
1190.4	1222.7	12	4	16303	11458.6
1192.8	927.7	12	4	8292	16074.1
1194.2	452.0	12	4	13206	9714.3
1196.0	1317.5	12	4	9148	19842.8
1198.1	484.5	12	4	13213	6605.0
1202.9	1217.7	12	4	13190	3956.5
1205.1	1151.3	12	4	8911	18681.0
1205.5	1432.0	12	4	10940	9492.0
1207.0	561.8	12	4	15456	8350.3
1209.5	443.9	12	4	13245	1947.5
1209.3	1127.8	12	4	13268	5953.9
1210.7	463.8	12	4	15471	6302.3
1213.7	1214.8	12	4	13264	10757.5
1214.4	1418.0	12	4	8916	11035.3
1217.6	452.0	12	4	13273	2623.8
1222.0	1475.0	12	4	13322	16073.7
1225.8	429.0	12	4	16324	5439.0
1225.5	1161.2	12	4	10985	24180.3
1228.0	568.9	12	4	13296	11383.8
1228.5	1464.0	12	4	10997	8358.0
1229.9	1395.4	12	4	8300	5363.8
1229.0	1478.9	12	4	16337	20624.1
1230.6	1118.7	12	4	9160	6938.5
1231.0	1247.6	12	4	13360	15938.9
1232.0	1132.8	12	4	13357	4080.3
1232.7	1251.9	12	4	13360	4890.1
1236.7	477.5	12	4	10957	1872.0
1236.4	1152.2	12	4	10984	5082.0
1240.0	1144.3	12	4	8641	22927.7
1242.0	452.4	12	4	16345	3199.6
1241.5	1406.9	12	4	11024	8970.8
1241.6	1379.9	12	4	13363	7264.7
1244.6	1421.9	12	4	17066	4356.9
1244.9	1478.0	12	4	16338	21570.7
1248.3	1074.9	12	4	13436	3507.2
1251.1	1090.4	12	4	11042	5424.8
1250.6	1144.8	12	4	11030	6711.9
1254.3	484.7	12	4	8923	4405.0
1255.1	1405.8	12	4	16361	5666.3
1257.4	1206.3	12	4	16358	5145.3
1264.5	483.0	12	4	15494	7034.5
1266.0	1310.1	12	4	16367	13836.2
1270.9	1451.0	12	4	15504	6172.1
1270.8	439.6	12	4	8928	11728.3
1276.0	1146.0	12	4	8650	10006.7
1278.4	1099.9	12	4	13538	7364.4
1281.6	1291.1	12	4	8316	2991.9
1283.0	1269.7	12	4	8652	3124.4
1285.0	1215.3	12	4	16711	11072.7
1291.0	1070.2	12	4	15530	21155.8
1291.6	1456.4	12	4	8653	2803.7
1292.9	493.0	12	4	16386	6553.8
1301.7	461.5	12	4	13654	16962.3
1312.1	1079.7	12	4	8937	11857.7
1312.8	670.8	12	4	7872	11527.1
1313.8	1114.2	12	4	13631	9851.0
1316.0	1272.3	12	4	7878	11131.3
1329.4	1197.0	12	4	15560	17518.2
1330.0	453.0	12	4	8940	6666.4
1331.7	779.4	12	4	8658	11831.4
1332.1	1183.0	12	4	16397	11112.0
1333.9	1458.0	12	4	8660	15342.4
1337.1	2020.7	12	4	8942	10930.1
1342.3	441.6	12	4	15572	8694.8
1349.8	1091.0	12	4	13725	14896.1
1350.0	1173.2	12	4	9178	7210.4
1361.0	1216.3	12	4	11143	16168.1
1361.1	1418.9	12	4	16404	5316.5
1366.0	1349.1	12	4	8945	11192.9
1367.0	361.0	12	4	13781	6659.1
1368.6	1093.5	12	4	11151	22038.6
1370.8	1073.8	12	4	15590	9603.6
1374.5	1086.4	12	4	8671	9273.0
1373.0	1202.4	12	4	16411	6878.4
1378.5	221.0	12	4	13816	11432.2
1383.1	147.9	12	4	16965	8532.0
1383.0	1161.0	12	4	15600	7921.9
1387.0	1185.8	12	4	11160	18444.2
1395.8	313.9	12	4	15623	9744.7
1397.1	461.4	12	4	8950	5561.2
1412.0	355.9	12	4	13924	5076.8
1420.9	432.0	12	4	13959	4785.0
1426.5	329.9	12	4	15658	4551.1
1427.0	848.2	12	4	8953	4867.0
1429.9	383.7	12	4	16739	9455.2
1435.2	435.0	12	4	8684	3941.6
1435.7	1142.1	12	4	8956	2685.5
1438.8	328.3	12	4	16743	6609.9
1441.0	366.0	12	4	16742	13749.6
1443.7	1137.0	12	4	14007	8478.2
1446.0	1192.4	12	4	16424	6434.7
1446.3	1118.9	12	4	8686	7990.9
1451.0	256.5	12	4	17143	2835.8
1459.4	243.5	12	4	17144	22020.7
1460.5	354.1	12	4	8693	9407.6
1459.9	429.0	12	4	9395	6718.2
1460.7	283.6	12	4	16757	9158.5
1465.3	334.9	12	4	15693	10207.2
1470.0	1954.8	12	4	8376	14334.5
1472.7	425.3	12	4	16768	11198.1
1474.4	1954.0	12	4	8376	8383.2
1476.4	263.7	12	4	14087	4926.5
1480.8	308.0	12	4	16432	8719.5
1482.0	1201.4	12	4	14105	8154.8
1485.0	384.0	12	4	14121	5604.7
1486.5	1236.0	12	4	15715	6175.5
1488.8	394.6	12	4	8969	4253.0
1495.6	1351.5	12	4	15729	8775.9
1497.1	1172.0	12	4	15732	14446.4
1499.1	111.3	12	4	8386	12779.7
1500.5	324.9	12	4	14207	1937.0
1501.4	1284.7	12	4	16783	1637.2
1504.6	1404.2	12	4	14239	9899.7
1506.0	248.0	12	4	15748	3970.9
1507.2	1578.7	12	4	9198	9254.6
1508.0	1259.6	12	4	17196	11667.3
1510.9	429.4	12	4	16982	15288.8
1513.0	1376.6	12	4	14227	5872.2
1518.0	314.7	12	4	8980	5081.2
1518.0	401.6	12	4	9406	12357.5
1520.0	1221.5	12	4	11234	7920.5
1529.0	410.6	12	4	15806	2025.9
1531.8	299.0	12	4	8983	2260.5
1531.9	283.0	12	4	16453	5062.3
1531.8	352.7	12	4	14271	15222.0
1531.7	1426.0	12	4	8712	11563.6
1534.1	1161.4	12	4	15819	9268.1
1536.9	374.5	12	4	11273	5265.7
1536.4	409.5	12	4	16793	20824.4
1536.6	1207.0	12	4	14328	5971.5
1537.2	1408.7	12	4	14331	22836.9
1545.5	1317.0	12	4	16460	10132.3
1550.4	200.3	12	4	15841	6594.4
1551.7	1291.0	12	4	14365	10134.9
1552.6	180.4	12	4	14381	10566.5
1552.1	439.9	12	4	15834	3788.6
1552.2	277.0	12	4	17153	5906.2
1554.4	1189.4	12	4	14400	12967.3
1556.5	262.7	12	4	14426	21537.1
1559.0	191.0	12	4	14429	10454.7
1557.9	398.8	12	4	16467	9836.1
1562.2	343.0	12	4	9215	2983.7
1562.2	1220.4	12	4	15844	2016.2
1562.6	1261.0	12	4	14446	7131.1
1568.4	54.5	12	4	15932	7237.3
1568.5	473.6	12	4	14461	4354.7
1567.5	1393.5	12	4	14469	21815.6
1569.7	1241.7	12	4	14473	11737.4
1570.0	1119.9	12	4	11292	18462.6
1571.6	417.6	12	4	14475	8126.9
1571.7	59.3	12	4	15933	5577.2
1574.0	251.1	12	4	15903	9022.4
1576.6	1180.4	12	4	8726	8214.8
1577.0	1295.2	12	4	15883	5665.8
1580.1	57.7	12	4	15931	9802.4
1580.8	255.6	12	4	15908	2554.1
1579.4	274.7	12	4	15889	13974.9
1581.2	1405.0	12	4	15894	26391.3
1580.9	1783.4	12	4	8999	9656.6
1582.2	1351.3	12	4	14511	8082.3
1583.1	219.5	12	4	17084	2578.6
1582.4	238.0	12	4	16832	14023.3
1585.0	1310.3	12	4	16989	16529.9
1586.0	1419.0	12	4	17083	8589.7
1587.3	474.3	12	4	9003	4437.3
1591.9	196.7	12	4	16838	6137.6
1592.4	187.1	12	4	16839	5907.6
1592.4	1355.8	12	4	14536	18950.0
1593.3	108.8	12	4	16474	10216.4
1596.0	1199.9	12	4	14548	7843.1
1599.7	79.3	12	4	8419	7039.4
1604.3	1464.7	12	4	16842	22187.6
1607.0	1200.0	12	4	14596	5939.3
1607.7	1389.9	12	4	15966	8235.6
1608.4	1360.0	12	4	8735	7194.5
1610.6	1317.8	12	4	14581	6172.9
1613.4	1322.1	12	4	14582	5737.5
1616.0	1288.1	12	4	11336	16630.9
1616.2	335.9	12	4	15951	13218.5
1617.5	1260.8	12	4	14617	12519.2
1618.9	1299.6	12	4	9007	4359.8
1632.7	1365.0	12	4	9009	5604.8
1634.4	1299.0	12	4	16995	14398.5
1638.7	244.0	12	4	15991	13758.2
1640.9	1818.3	12	4	8432	13273.7
1648.2	1279.0	12	4	16997	18279.9
1649.0	1371.3	12	4	8737	10624.6
1658.2	1243.2	12	4	14713	7136.9
1680.5	1348.9	12	4	14730	17828.6
1691.0	1238.7	12	4	14738	9825.3
1730.5	1233.6	12	4	16024	5258.1
1739.8	1955.0	12	4	9235	6387.9
1747.5	1208.0	12	4	16858	7006.2
1761.6	1059.7	12	4	9238	7410.8
1820.1	1316.2	12	4	17000	18284.4
1838.2	1174.7	12	4	17164	11569.8
1847.0	760.0	12	4	9021	11731.8
1851.0	1392.7	12	4	16509	4813.4
1862.6	1373.8	12	4	16040	10363.9
1874.9	402.5	12	4	16041	12115.5
1914.5	434.9	12	4	16057	22583.4
1914.2	789.6	12	4	9023	14454.6
1923.5	507.2	12	4	9024	6278.5
1935.6	113.2	12	4	9248	5202.5
1937.8	730.0	12	4	8762	6420.6
1940.1	1334.2	12	4	16866	12809.3
1995.6	317.0	12	4	8124	15016.6
2017.2	780.6	12	4	16108	4921.4
2021.0	746.2	12	4	16112	23162.9
2022.1	720.5	12	4	9252	3870.0
2028.6	1824.1	12	4	8474	8090.2
551.7	1709.6	12	4	8828	14015.5
1512.3	1295.7	12	4	15764	24722.1
1281.7	1446.6	12	4	13574	7974.5
1510.9	410.7	12	4	15805	6579.8
1238.9	1199.4	12	4	17136	21281.5
405.7	1700.6	12	4	11913	6241.6
1086.9	1234.6	12	4	12777	12325.4
1118.1	1207.0	12	4	12829	7593.8
1153.1	1317.9	12	4	17187	7867.5
1197.0	1434.0	12	4	17130	7512.2
1517.9	227.5	12	4	14294	31296.3
428.7	1719.5	12	4	11970	12773.8
1118.0	1319.5	12	4	17182	7285.0
1196.0	1108.2	12	4	10879	3605.8
1433.6	1104.6	12	4	17075	4658.4
1473.0	1241.1	12	4	11220	9648.7
1524.9	334.0	12	4	8709	8923.1
1598.4	234.4	12	4	16481	5515.9
279.3	1761.4	12	4	11585	8471.1
295.3	1812.0	12	4	11637	2368.7
361.1	1794.6	12	4	9272	2764.9
518.7	1745.0	12	4	12162	27982.3
532.0	1729.0	12	4	9082	9956.9
577.0	1683.5	12	4	16218	3335.4
1067.6	1271.2	12	4	16640	4765.5
1102.7	1338.6	12	4	10624	15374.6
1132.2	1253.9	12	4	9130	2891.9
1147.0	1274.1	12	4	12958	3606.8
1150.0	1405.9	12	4	16658	7610.8
1152.1	1155.0	12	4	12980	10149.2
1154.8	1485.0	12	4	16285	4488.6
1160.8	1309.7	12	4	17123	12074.8
1200.2	1248.1	12	4	13287	18295.0
1217.0	440.0	12	4	16323	2822.7
1217.0	1499.5	12	4	15474	6067.3
1222.3	1130.0	12	4	13357	6390.4
1240.5	1190.0	12	4	17136	11174.8
1319.8	1209.8	12	4	17140	21565.2
1479.0	320.1	12	4	14091	8763.9
1538.0	179.9	12	4	14354	13176.0
1592.0	55.2	12	4	15934	2002.3
1597.0	1360.0	12	4	14536	8801.2
1620.7	1321.3	12	4	14582	7268.1
1801.5	687.8	12	4	9419	6077.6
1852.0	1822.1	12	4	16862	2556.8
1929.5	995.3	12	4	9425	5206.9
1606.8	1231.0	13	4	14576	6134.5
493.0	1618.7	13	4	8541	9700.6
1166.0	1276.3	13	4	17234	8974.1
1213.6	504.7	13	4	10955	9059.5
1222.0	1487.7	13	4	13323	10673.3
1428.3	1193.8	13	4	13944	10687.2
1530.2	204.3	13	4	14295	9849.6
98.3	208.8	13	4	16876	10624.6
340.2	899.5	13	4	8522	16813.0
478.3	1671.9	13	4	16572	9098.8
494.6	1791.0	13	4	12140	8826.8
504.5	1609.7	13	4	12131	9067.3
636.7	1665.2	13	4	12315	13055.6
1150.1	1357.1	13	4	15371	28881.1
1173.1	1400.4	13	4	10837	6408.4
1325.2	414.8	13	4	13669	6406.1
1333.8	1177.7	13	4	16397	13743.1
1400.6	1132.0	13	4	13869	6884.7
1418.0	344.6	13	4	13926	5277.1
1502.4	285.0	13	4	16974	14749.4
1546.2	273.9	13	4	17153	4742.3
1823.4	663.8	13	4	9240	15726.4
15.0	911.1	13	4	8771	9165.5
18.9	779.0	13	4	9036	20554.1
23.6	624.8	13	4	16528	15993.8
96.5	798.0	13	4	17088	16704.1
148.7	601.0	13	4	8781	15491.4
184.1	139.0	13	4	9043	17560.7
239.3	618.8	13	4	11495	10130.6
247.2	464.2	13	4	9051	8602.9
282.5	1754.8	13	4	11585	7451.2
288.0	858.0	13	4	8179	11661.6
339.8	1824.5	13	4	15030	11443.9
355.5	980.7	13	4	9271	18375.9
373.2	1098.6	13	4	8803	17404.5
382.7	1751.8	13	4	10306	22311.9
388.7	1797.3	13	4	11893	9904.7
393.2	1702.8	13	4	9064	6453.5
403.3	1705.6	13	4	11913	11230.0
404.7	1819.6	13	4	16559	6592.7
411.5	485.7	13	4	9067	15255.4
411.4	1671.4	13	4	16186	3585.7
414.7	385.7	13	4	9068	13112.7
429.6	1785.0	13	4	9070	9458.4
454.1	1637.3	13	4	12032	5901.5
469.8	1695.8	13	4	15125	13397.8
490.1	1604.3	13	4	15136	13013.4
609.7	1729.8	13	4	15224	6235.5
620.1	937.6	13	4	8557	12734.0
654.0	1611.4	13	4	8845	10030.4
655.1	1293.5	13	4	8567	7261.5
689.0	1700.6	13	4	16232	8914.2
821.7	681.3	13	4	8861	7629.4
889.7	2034.1	13	4	8584	21664.1
932.9	788.7	13	4	8872	15459.7
952.7	422.5	13	4	9319	17720.3
986.3	1493.9	13	4	10473	3928.0
1004.9	465.0	13	4	9325	19155.1
1014.7	1167.9	13	4	9120	5852.7
1026.8	1246.4	13	4	12608	22021.9
1035.0	1279.6	13	4	9327	3086.9
1067.0	1222.7	13	4	17108	12716.0
1085.0	1427.8	13	4	16645	4436.8
1100.3	1574.7	13	4	8890	7881.0
1106.9	1467.2	13	4	17117	11259.5
1107.0	1434.4	13	4	12837	8883.7
1131.8	1437.3	13	4	10703	13074.6
1132.4	1985.4	13	4	9131	9778.9
1139.2	1168.5	13	4	10788	13914.9
1142.9	855.0	13	4	17122	21468.4
1158.4	1226.0	13	4	16673	8401.1
1160.2	229.5	13	4	9138	14467.1
1161.0	1398.5	13	4	13050	14605.1
1171.5	1816.1	13	4	8622	7819.6
1174.0	1229.5	13	4	15411	6781.1
1175.7	1475.5	13	4	13076	7852.3
1192.0	1276.6	13	4	10895	10445.2
1196.0	476.2	13	4	13213	2710.2
1197.3	1217.4	13	4	13190	6760.4
1205.0	1464.7	13	4	10909	10732.0
1208.5	1343.0	13	4	17065	17928.9
1215.4	1379.9	13	4	10978	8384.1
1216.7	1262.3	13	4	13184	9731.4
1231.7	1189.7	13	4	11012	31581.7
1254.4	474.2	13	4	13417	12976.8
1269.0	1437.9	13	4	11072	9497.8
1270.8	445.0	13	4	8928	17081.7
1273.7	1068.0	13	4	8929	18577.3
1282.8	1152.0	13	4	8931	9255.0
1324.2	1230.1	13	4	9382	9705.9
1337.0	1130.7	13	4	16393	6519.7
1379.9	497.1	13	4	15598	8699.7
1390.0	386.1	13	4	8948	3869.0
1420.4	275.3	13	4	13904	11439.9
1435.2	191.0	13	4	8955	8053.8
1448.4	1392.5	13	4	13969	11811.5
1464.1	270.8	13	4	9190	4815.5
1463.9	255.3	13	4	17143	11303.9
1472.2	186.5	13	4	9191	13352.7
1483.3	360.6	13	4	14101	12299.5
1492.4	378.5	13	4	14148	3045.3
1495.0	1225.4	13	4	14193	12485.5
1505.8	268.8	13	4	8976	14746.6
1515.0	1203.3	13	4	11231	3106.8
1516.2	1174.8	13	4	16446	7811.8
1520.1	187.5	13	4	15793	21104.4
1524.5	1252.5	13	4	17151	20038.7
1528.6	1178.9	13	4	15813	10253.7
1528.2	1257.2	13	4	17151	9476.2
1530.8	1362.9	13	4	8711	13458.8
1542.6	203.9	13	4	8990	14668.4
1543.0	1247.2	13	4	14371	6894.3
1544.0	1231.2	13	4	14349	6221.1
1558.6	1167.2	13	4	9410	9811.3
1562.7	1275.4	13	4	11298	12607.0
1567.4	1002.1	13	4	17200	15023.1
1567.5	1285.3	13	4	11299	9498.3
1581.1	1361.3	13	4	16831	9241.5
1600.6	1375.0	13	4	14535	4414.7
1600.8	163.0	13	4	15945	5347.4
1602.5	1337.3	13	4	16486	20132.4
1607.7	1382.3	13	4	11328	9121.7
1702.7	551.8	13	4	9232	8450.8
5.0	783.4	13	4	9254	12148.0
41.4	860.9	13	4	9038	6627.8
56.1	399.8	13	4	10245	6322.2
115.2	781.0	13	4	8780	10764.3
193.6	226.8	13	4	9046	14876.4
268.9	1758.6	13	4	16536	10611.3
306.1	525.2	13	4	8793	12389.1
305.8	1741.4	13	4	11626	3818.5
307.1	531.1	13	4	8793	2994.1
312.6	552.7	13	4	11674	8155.9
313.3	1812.0	13	4	16153	11218.0
321.9	1763.4	13	4	11652	14181.0
330.9	1800.3	13	4	8795	23566.2
331.1	1817.7	13	4	15028	8807.8
331.4	1834.9	13	4	11707	15191.8
363.3	1806.4	13	4	8801	6695.8
368.7	1705.1	13	4	17091	8510.0
378.8	1823.9	13	4	11827	8718.2
388.9	1835.3	13	4	15064	10079.9
392.0	1805.0	13	4	15076	7344.9
396.6	1715.5	13	4	16890	16051.6
408.9	1992.3	13	4	9275	4931.6
423.3	1797.1	13	4	16565	14873.6
429.4	1691.5	13	4	12012	7703.1
435.7	1668.9	13	4	12011	4669.2
459.4	1741.6	13	4	11968	12471.5
474.2	1659.4	13	4	15131	2671.1
481.2	1660.8	13	4	15131	7635.6
510.5	1648.6	13	4	16580	8839.8
511.1	1610.5	13	4	9293	2727.2
527.2	1693.3	13	4	8822	8572.0
535.1	1705.5	13	4	17176	6572.3
536.4	1574.0	13	4	15154	2147.2
542.6	1644.1	13	4	12213	4095.3
567.3	1487.0	13	4	9295	6678.3
566.9	1700.3	13	4	15187	13880.5
572.5	1002.4	13	4	9088	12600.6
593.5	1633.4	13	4	15205	4816.8
610.6	417.3	13	4	8836	11616.1
628.9	1720.4	13	4	8841	9377.7
648.9	1637.5	13	4	9092	14456.8
655.4	1679.7	13	4	8846	6427.8
658.6	1675.0	13	4	8846	3117.5
688.4	1623.0	13	4	12376	22818.6
750.2	1220.5	13	4	9306	3440.9
762.7	1208.6	13	4	9105	15805.7
831.7	1037.9	13	4	9108	13627.7
843.8	1374.8	13	4	8866	6804.9
881.5	1679.8	13	4	8869	7520.4
890.0	1692.0	13	4	9112	7323.0
944.6	1422.5	13	4	9114	10712.5
956.3	725.4	13	4	9321	5603.3
977.8	1419.5	13	4	8590	8133.6
978.7	1895.2	13	4	9322	13445.5
1004.2	1420.7	13	4	12567	5790.7
1022.0	1422.6	13	4	8883	19449.7
1031.8	1285.0	13	4	9327	10958.6
1036.5	276.0	13	4	8598	5931.0
1045.5	406.1	13	4	9328	9180.3
1062.1	1450.7	13	4	10532	11403.2
1074.5	1283.3	13	4	12732	6899.3
1081.3	1243.5	13	4	12777	6758.6
1088.3	1306.5	13	4	12751	4532.8
1088.1	1175.2	13	4	16264	10336.4
1092.6	1439.5	13	4	16646	7822.4
1092.7	1207.8	13	4	17181	3210.8
1092.2	1388.4	13	4	10613	16534.0
1095.3	509.4	13	4	12805	20799.8
1101.2	1368.4	13	4	10601	11485.5
1103.0	1167.7	13	4	12822	6037.1
1105.6	1422.4	13	4	12873	6771.8
1123.1	1300.0	13	4	10666	12968.5
1128.9	1357.0	13	4	10751	13981.9
1131.9	1489.0	13	4	12936	3620.2
1133.8	1166.0	13	4	10691	6261.1
1135.8	1130.0	13	4	8613	6715.7
1143.5	1302.0	13	4	16933	24491.6
1143.9	1249.1	13	4	17042	11943.8
1147.3	501.3	13	4	13014	7475.8
1150.5	1253.7	13	4	10770	3833.5
1158.8	1124.1	13	4	10826	7373.8
1160.8	1479.4	13	4	16285	5987.8
1169.8	1208.0	13	4	8621	12611.2
1169.5	1491.9	13	4	8900	6459.9
1175.1	1254.3	13	4	17054	9086.1
1178.7	517.6	13	4	16296	5225.2
1181.3	1117.9	13	4	10877	23296.9
1191.6	1358.0	13	4	17132	4756.6
1192.2	1155.7	13	4	10889	5911.0
1193.5	1195.0	13	4	13136	7357.9
1193.2	1397.8	13	4	10902	11993.7
1198.7	1500.4	13	4	13217	7341.6
1200.1	1388.3	13	4	13195	3909.8
1204.6	550.1	13	4	9149	6238.3
1207.2	520.3	13	4	8632	15137.0
1210.4	1101.9	13	4	13242	16703.3
1214.6	476.3	13	4	15470	10406.3
1215.2	538.6	13	4	8915	4067.5
1221.2	1302.5	13	4	8917	10864.2
1228.9	1097.2	13	4	9159	8107.2
1230.4	1457.5	13	4	10997	8300.8
1235.7	1726.4	13	4	9374	10803.0
1236.9	1178.3	13	4	13388	4852.3
1239.1	1259.4	13	4	8921	1671.1
1242.4	1276.8	13	4	8640	6456.7
1248.5	1159.5	13	4	16351	6771.6
1252.3	1124.0	13	4	8304	6302.7
1252.7	1187.3	13	4	11050	17079.1
1253.9	1454.6	13	4	15498	9030.4
1257.6	532.4	13	4	11057	5014.5
1258.8	1074.8	13	4	13437	6007.3
1262.3	1230.3	13	4	8312	3522.7
1264.0	1212.9	13	4	9165	5792.9
1280.2	1193.5	13	4	13497	12206.5
1290.0	1186.8	13	4	13499	3523.8
1292.2	1226.4	13	4	15523	5295.0
1294.0	467.0	13	4	9171	9038.7
1296.5	453.7	13	4	15526	4695.6
1301.3	451.7	13	4	15526	4887.9
1310.0	1137.5	13	4	13646	11969.3
1320.1	447.3	13	4	16723	5467.5
1331.5	681.7	13	4	9177	3988.4
1334.0	399.6	13	4	15565	5405.5
1376.0	177.8	13	4	16406	10514.3
1382.6	422.3	13	4	8947	11898.3
1383.8	508.0	13	4	15609	11115.9
1388.0	393.2	13	4	16732	4931.1
1394.6	1168.7	13	4	17073	2589.8
1402.4	511.6	13	4	15627	6781.1
1407.5	1144.0	13	4	13867	4625.7
1417.6	1152.2	13	4	13886	13791.6
1417.8	356.5	13	4	13924	10581.7
1426.5	1742.3	13	4	9185	6043.5
1428.1	1891.5	13	4	9186	6870.4
1430.1	1205.0	13	4	13966	4209.4
1447.0	409.3	13	4	16755	7511.8
1453.1	282.2	13	4	15689	6711.8
1455.2	1211.9	13	4	11201	4888.8
1471.4	205.5	13	4	14081	10427.3
1473.9	248.5	13	4	17145	13723.2
1478.8	1231.0	13	4	11221	1496.6
1480.0	203.3	13	4	16777	12938.3
1479.9	338.4	13	4	16775	7972.4
1490.9	271.0	13	4	14152	4947.4
1498.1	189.9	13	4	14174	3506.9
1498.8	1278.3	13	4	16783	9675.3
1501.0	250.3	13	4	15749	6489.4
1502.8	1436.5	13	4	8703	7170.7
1503.6	201.9	13	4	14245	12832.5
1505.1	222.6	13	4	14217	3112.8
1506.6	260.0	13	4	9199	12715.9
1515.5	212.9	13	4	14246	8031.2
1519.9	300.9	13	4	16792	1801.3
1524.1	1278.0	13	4	14301	15608.9
1523.9	215.0	13	4	14293	2323.9
1526.7	242.4	13	4	15800	2818.3
1525.9	347.0	13	4	14270	4437.4
1527.3	451.5	13	4	15828	3156.7
1531.5	1245.8	13	4	11257	5458.7
1534.5	186.2	13	4	14354	6187.8
1536.1	1290.1	13	4	14319	2059.6
1539.6	264.7	13	4	14388	9308.0
1540.2	223.5	13	4	14291	4428.1
1545.4	228.3	13	4	14451	7361.5
1552.7	166.8	13	4	15850	10185.1
1557.2	1255.5	13	4	9211	4055.5
1565.1	171.2	13	4	14419	5321.6
1568.1	1327.9	13	4	17080	7555.4
1568.7	1339.7	13	4	9570	5823.4
1573.2	1288.5	13	4	14523	3232.2
1577.4	1282.7	13	4	14523	7872.9
1579.9	424.9	13	4	8412	11669.7
1583.9	1271.8	13	4	14544	7304.4
1586.2	1280.2	13	4	14524	6939.2
1591.4	307.8	13	4	16822	10540.1
1593.1	1282.4	13	4	8730	5588.8
1596.4	248.1	13	4	9217	3734.9
1625.1	1345.6	13	4	14638	6295.3
1627.8	594.1	13	4	9226	8575.0
1631.2	1316.9	13	4	17158	19722.0
1633.7	594.0	13	4	9226	3893.7
1677.4	743.8	13	4	9231	6063.8
1688.9	1231.9	13	4	14742	2211.9
1702.0	1362.2	13	4	9015	4984.4
1717.4	375.0	13	4	9415	6855.1
1771.9	1186.0	13	4	16860	5365.7
1808.0	689.0	13	4	9419	2672.8
1852.3	1387.8	13	4	16510	6748.7
1929.4	72.0	13	4	9426	10126.2
1935.9	633.4	13	4	9246	10562.5
1951.7	679.4	13	4	9428	9639.9
1959.3	984.4	13	4	9429	4800.3
29.6	1974.4	13	4	11386	10774.6
41.1	212.0	13	4	8159	10083.2
57.6	666.4	13	4	14909	10425.8
59.3	1955.9	13	4	16124	5173.8
100.8	566.6	13	4	9040	9718.0
102.3	123.8	13	4	16531	23694.3
126.2	1094.1	13	4	9260	11958.0
142.0	562.0	13	4	8498	6021.1
144.6	917.9	13	4	9261	6482.4
182.0	209.8	13	4	9264	5539.0
217.4	1568.0	13	4	9048	14829.0
246.1	1785.0	13	4	11497	11204.0
275.9	472.8	13	4	17211	4231.9
281.0	477.2	13	4	17212	2577.9
281.4	591.6	13	4	11590	5554.7
282.4	1792.2	13	4	11608	10830.3
298.3	1775.0	13	4	14986	15264.2
304.5	33.0	13	4	11659	17133.7
312.7	1818.8	13	4	16539	7752.7
322.7	1729.5	13	4	11693	12528.4
324.6	1755.6	13	4	9057	3384.2
326.0	1800.3	13	4	11701	7509.8
335.8	378.9	13	4	9060	7987.8
341.2	1696.5	13	4	8796	11643.6
344.1	1781.5	13	4	16163	2363.0
350.0	1750.8	13	4	11728	6554.7
349.0	1815.3	13	4	15042	5844.5
351.8	1774.4	13	4	9062	2854.8
353.0	1846.3	13	4	8798	11374.3
362.2	1720.5	13	4	11819	7911.1
372.3	1767.0	13	4	11856	6509.9
400.4	1548.0	13	4	17014	10366.0
400.1	1762.0	13	4	11919	7240.6
400.3	1802.5	13	4	15081	23230.1
410.7	1533.6	13	4	9065	7863.6
414.0	1768.5	13	4	11935	11120.1
424.8	1776.0	13	4	16568	11676.9
430.9	1672.6	13	4	12010	1873.6
430.2	1760.9	13	4	15096	7304.8
433.8	1649.8	13	4	12021	9694.7
442.6	1715.1	13	4	11970	2541.4
444.5	1745.5	13	4	12036	3448.9
446.2	1672.0	13	4	12009	7610.7
454.5	1690.3	13	4	9072	8911.0
456.0	1726.0	13	4	11967	4447.5
458.0	1730.9	13	4	11967	8768.0
458.3	1764.9	13	4	10319	8519.8
467.0	1621.1	13	4	15107	4420.9
472.5	1668.0	13	4	9286	1791.7
481.0	764.0	13	4	9287	6842.1
484.8	1778.7	13	4	12128	5134.2
495.3	940.2	13	4	9289	8119.7
496.0	1786.0	13	4	12140	6419.8
520.6	1646.6	13	4	15150	2545.4
523.0	1707.7	13	4	12176	12417.2
524.1	911.9	13	4	9081	7019.5
526.0	1638.6	13	4	17100	5300.5
530.0	1574.7	13	4	15154	10812.2
532.7	1756.6	13	4	9083	13359.9
543.5	1517.6	13	4	8827	6528.3
544.6	1623.0	13	4	9085	14761.1
550.5	1718.2	13	4	15168	4253.6
557.0	1629.9	13	4	8831	9515.5
570.5	996.0	13	4	9088	3184.8
572.2	1692.1	13	4	8833	26093.0
575.2	1658.9	13	4	16906	2712.6
594.5	1651.4	13	4	9296	3168.7
607.1	1741.5	13	4	12264	16418.3
613.0	1722.2	13	4	15225	4977.4
616.0	1682.8	13	4	12294	29489.6
616.0	1731.3	13	4	15224	6587.7
623.2	1617.9	13	4	12305	8360.2
625.5	552.1	13	4	8559	12767.0
626.5	1675.2	13	4	8225	4746.3
633.9	1615.0	13	4	12319	8170.2
649.3	1820.6	13	4	16910	13258.5
651.9	1566.0	13	4	12330	8472.9
655.5	1692.5	13	4	12353	10241.6
659.0	46.6	13	4	8847	10081.9
665.2	1610.4	13	4	15245	6430.4
667.4	1682.0	13	4	16603	9766.8
667.0	1701.6	13	4	9093	14086.1
686.5	1677.4	13	4	9096	1201.7
713.0	1594.8	13	4	12417	11683.4
745.3	1225.0	13	4	9102	2648.1
752.4	417.0	13	4	9305	5848.4
761.0	437.0	13	4	9307	15544.0
818.0	804.7	13	4	9311	16573.2
835.8	982.9	13	4	9109	11660.1
869.8	66.3	13	4	16914	8876.1
892.1	171.2	13	4	9314	9039.9
906.2	1212.5	13	4	9316	12667.8
968.0	927.6	13	4	9117	3175.3
988.6	1184.9	13	4	8592	6545.1
1009.4	479.4	13	4	8881	13346.1
1010.3	1221.3	13	4	10497	9117.1
1023.2	1184.7	13	4	12611	9389.2
1035.2	1246.8	13	4	12609	3381.9
1039.1	1233.3	13	4	16622	4395.6
1050.0	399.5	13	4	9329	11887.1
1054.7	1208.7	13	4	9330	5631.6
1076.4	1272.8	13	4	10556	6525.6
1083.6	1264.7	13	4	16641	2838.6
1089.3	1297.4	13	4	12755	16340.3
1092.5	1409.4	13	4	8272	1993.2
1094.7	1327.6	13	4	17114	22948.0
1098.0	1431.4	13	4	9339	19141.8
1115.9	1162.0	13	4	10684	2085.9
1116.1	1347.9	13	4	10626	10949.3
1117.0	1369.0	13	4	10598	21943.1
1122.8	1331.3	13	4	12901	9563.5
1125.0	1454.3	13	4	12864	9152.5
1127.8	1187.5	13	4	10759	6732.3
1128.5	1177.2	13	4	9344	1820.2
1129.3	1197.1	13	4	15364	5554.2
1135.3	1179.8	13	4	9132	5554.5
1137.1	1253.0	13	4	17043	3772.6
1143.0	1392.1	13	4	10779	14591.7
1144.0	1336.7	13	4	9349	3466.8
1148.5	1177.8	13	4	10789	2151.4
1150.9	1183.0	13	4	10789	3814.2
1154.3	476.2	13	4	16661	6423.0
1154.0	1109.8	13	4	8281	12832.1
1159.8	500.1	13	4	9137	4824.7
1167.1	500.0	13	4	16679	6377.5
1171.6	1294.4	13	4	17192	2389.0
1178.0	1377.3	13	4	15396	8607.3
1178.2	1273.0	13	4	17194	4361.4
1178.6	1401.6	13	4	10837	6329.9
1179.5	1431.8	13	4	16298	8550.1
1184.0	1173.1	13	4	15403	4560.0
1184.3	1245.5	13	4	15437	9797.6
1188.9	1219.0	13	4	8905	17915.7
1191.3	1295.2	13	4	13067	10827.0
1196.7	1231.0	13	4	9146	2434.5
1196.6	1317.8	13	4	9148	8620.4
1198.4	1049.6	13	4	8630	5298.0
1201.2	1247.3	13	4	13287	12306.9
1201.7	1292.0	13	4	17060	8135.6
1203.0	1238.3	13	4	13235	8768.9
1204.1	1286.4	13	4	10896	17655.4
1206.0	1374.0	13	4	16314	2412.6
1205.0	435.7	13	4	8631	6507.2
1206.1	1313.3	13	4	9364	2003.8
1207.2	1245.4	13	4	13287	1520.6
1210.0	914.7	13	4	9154	6373.8
1211.0	1374.4	13	4	16314	6003.0
1210.0	1422.0	13	4	8912	6481.8
1214.3	490.0	13	4	10959	2065.7
1218.7	1176.3	13	4	16953	5842.0
1221.8	1449.2	13	4	9155	6955.7
1223.2	489.1	13	4	10956	2325.1
1224.9	1156.5	13	4	10985	7348.3
1224.4	1250.9	13	4	13286	8847.4
1227.5	509.0	13	4	8636	3510.9
1229.0	488.5	13	4	10956	12386.5
1231.4	1176.0	13	4	15476	7944.1
1230.8	1212.2	13	4	11021	13690.2
1234.8	1411.8	13	4	9161	2970.2
1241.3	1459.4	13	4	15497	10237.1
1245.6	1463.1	13	4	15497	11140.2
1246.1	1170.6	13	4	13394	10132.1
1247.5	1248.9	13	4	17137	7648.4
1248.4	429.0	13	4	15492	7047.3
1253.2	1469.2	13	4	13449	5979.7
1257.0	1206.0	13	4	16358	10360.7
1262.6	1416.3	13	4	16955	11736.3
1263.1	1477.0	13	4	13481	11150.7
1270.5	1072.7	13	4	8929	5546.7
1271.7	1081.1	13	4	13518	11239.5
1277.0	1926.7	13	4	9167	5337.0
1280.1	491.7	13	4	15515	6266.9
1281.0	1140.6	13	4	13566	6063.0
1284.5	1805.0	13	4	16712	10060.6
1291.6	1158.9	13	4	9169	6379.9
1295.0	1234.9	13	4	13600	36462.6
1294.7	473.0	13	4	16714	11019.3
1296.2	1148.9	13	4	13567	3600.2
1300.0	1251.1	13	4	11079	9625.4
1301.6	468.4	13	4	9172	14803.5
1304.0	1167.9	13	4	8936	14409.4
1309.0	464.8	13	4	9172	2154.5
1308.8	1212.4	13	4	15541	3704.3
1315.0	1221.0	13	4	13635	12895.0
1320.2	1224.8	13	4	16721	19718.0
1321.2	1193.3	13	4	11106	3953.5
1324.8	1423.9	13	4	13679	3440.5
1327.9	781.4	13	4	8658	7369.3
1332.2	787.0	13	4	8658	4779.1
1334.6	1434.5	13	4	8329	8846.8
1337.3	681.2	13	4	9177	7199.0
1337.8	1438.2	13	4	8329	3014.5
1343.6	1404.9	13	4	8663	10385.5
1344.6	406.6	13	4	16731	7144.2
1354.7	1185.2	13	4	9179	5306.3
1360.7	395.2	13	4	15580	7685.2
1383.4	1187.0	13	4	11160	7310.7
1420.5	402.8	13	4	8952	5231.9
1420.1	1243.6	13	4	13909	13221.6
1425.7	307.0	13	4	8954	6454.4
1429.3	1111.0	13	4	17075	10415.9
1435.2	276.1	13	4	16968	7378.2
1445.5	333.0	13	4	9392	3980.0
1447.7	418.0	13	4	9391	15029.1
1452.8	231.6	13	4	14048	3896.9
1465.2	188.2	13	4	9191	6264.3
1472.7	229.5	13	4	14115	4368.8
1474.0	361.0	13	4	9193	14213.5
1476.2	153.2	13	4	9400	7895.5
1475.0	209.6	13	4	14081	13119.5
1476.2	374.4	13	4	16971	2847.8
1480.0	1202.0	13	4	14105	7176.1
1480.8	1184.4	13	4	16973	17148.5
1484.1	345.6	13	4	9402	3599.9
1485.5	229.0	13	4	15721	6723.2
1496.6	247.9	13	4	15749	1631.8
1499.1	1157.4	13	4	14199	9552.1
1508.3	430.8	13	4	16982	10799.0
1511.0	174.1	13	4	15795	3982.6
1523.5	334.8	13	4	8709	9420.8
1527.0	1204.5	13	4	11248	5417.5
1527.1	382.4	13	4	11275	7850.3
1532.0	1209.4	13	4	14328	4769.2
1537.0	1206.8	13	4	14328	3712.4
1540.6	1270.0	13	4	14373	13178.9
1542.0	1346.0	13	4	16458	6960.1
1543.6	277.3	13	4	15838	6567.7
1553.8	387.0	13	4	15833	5655.7
1555.2	261.5	13	4	14426	7473.8
1561.0	353.8	13	4	8405	8937.1
1560.4	1172.0	13	4	9410	9736.6
1561.7	1343.6	13	4	15860	4716.6
1561.8	1308.8	13	4	16811	2155.8
1564.5	1429.8	13	4	16807	13631.4
1566.5	341.0	13	4	9215	6288.0
1569.8	209.6	13	4	14489	8506.1
1571.1	1305.0	13	4	15882	8037.9
1572.6	277.6	13	4	15890	2831.0
1572.0	417.0	13	4	14475	7230.7
1576.2	151.6	13	4	17156	10892.5
1583.0	232.0	13	4	17205	11482.4
1588.7	1192.0	13	4	14547	16382.3
1589.3	1310.7	13	4	16989	9270.9
1595.0	1264.5	13	4	8422	15921.7
1595.0	1394.5	13	4	14560	17360.8
1599.5	129.0	13	4	9218	10424.6
1603.6	1156.6	13	4	14604	6604.8
1611.0	561.2	13	4	9223	12431.5
1612.8	1252.4	13	4	14615	12348.4
1619.7	157.5	13	4	15969	14304.5
1627.2	1244.6	13	4	14625	9537.1
1628.1	270.4	13	4	9224	14716.7
1627.9	1338.5	13	4	14632	15985.0
1636.5	1876.0	13	4	14650	15990.8
1649.9	323.8	13	4	16495	9966.5
1652.5	1269.9	13	4	8433	6638.6
1660.6	1248.2	13	4	14713	5211.8
1686.0	1220.9	13	4	8740	4451.4
1712.5	1238.0	13	4	16853	19427.7
1713.6	1231.9	13	4	9234	8704.3
1749.3	616.0	13	4	8744	19831.8
1762.0	1768.3	13	4	9236	12951.4
1768.4	4.2	13	4	8745	21802.0
1822.0	1692.5	13	4	9020	6968.9
1868.8	733.1	13	4	9242	15446.7
1874.5	1505.8	13	4	9243	10910.7
1906.2	439.0	13	4	16863	6832.9
1915.8	511.0	13	4	9024	8698.4
1940.0	1333.0	13	4	16866	9933.8
1950.0	1284.9	13	4	16069	22300.4
2036.0	1788.0	13	4	16875	9535.8
294.9	1822.4	13	4	14991	15432.4
1185.2	1164.8	13	4	8906	6098.1
526.8	1648.2	13	4	15151	16569.5
356.1	1754.7	13	4	17004	18613.4
1297.2	1164.6	13	4	13498	10035.6
1547.0	407.4	13	4	16987	9364.6
401.0	1753.0	13	4	11919	8948.9
413.9	1692.9	13	4	11930	6706.4
981.7	1734.9	13	4	9516	7022.8
1105.7	1412.7	13	4	15345	4928.9
1109.9	1225.4	13	4	10718	4022.5
1146.6	1317.8	13	4	17188	8169.8
1212.2	1223.3	13	4	9367	8521.9
1474.6	345.6	13	4	8964	3967.0
1996.6	1160.0	13	4	9600	15265.0
335.9	1402.8	13	4	9454	7597.6
384.0	1699.6	13	4	11881	21005.7
444.9	1770.2	13	4	15099	7715.7
1064.9	1276.3	13	4	12683	5630.3
1067.8	1248.0	13	4	12717	6631.9
1134.8	1280.5	13	4	16936	29962.0
1140.0	1400.8	13	4	17191	14074.3
1178.3	1414.4	13	4	10846	10436.0
1212.2	1191.0	13	4	15478	3392.4
1242.6	791.0	13	4	9536	6819.9
1244.5	464.5	13	4	16349	15181.6
1329.0	1195.0	13	4	9383	17393.4
1543.0	1217.0	13	4	16985	36834.2
391.9	1721.5	14	4	11905	18496.1
580.9	1667.9	14	4	16219	9213.4
1528.4	1191.1	14	4	15816	21350.5
237.7	1544.8	14	4	9049	12924.6
370.2	1686.6	14	4	16883	14406.5
416.9	1011.4	14	4	9278	23410.1
423.4	1691.9	14	4	12012	7763.2
685.9	1729.1	14	4	12385	16502.9
711.0	1605.0	14	4	9099	27483.3
1124.2	1234.5	14	4	10725	12447.8
1162.2	1383.2	14	4	12962	6561.8
1708.8	58.0	14	4	9016	13513.2
16.4	789.8	14	4	9256	13916.9
101.6	1684.6	14	4	9258	8815.3
201.7	1224.6	14	4	9045	16366.8
250.4	652.6	14	4	11503	14420.2
279.9	1817.1	14	4	9053	9552.5
306.4	1599.7	14	4	9451	5088.3
334.7	1858.2	14	4	11789	12706.5
340.4	1835.9	14	4	16545	5927.7
345.0	706.4	14	4	8797	14766.1
387.2	1822.3	14	4	11827	11815.7
418.4	1748.7	14	4	11921	7014.9
472.7	357.3	14	4	8814	9920.7
474.8	1651.6	14	4	15132	7130.4
502.6	1598.9	14	4	9078	5845.0
520.6	1638.3	14	4	17100	20575.8
524.6	1777.6	14	4	8820	17031.5
539.7	1540.8	14	4	16199	9267.9
588.0	1679.0	14	4	9479	14674.7
673.0	1644.0	14	4	8850	9484.2
677.3	1717.7	14	4	9094	6287.4
763.9	1287.8	14	4	17179	15110.2
850.6	1396.1	14	4	17180	7362.9
853.8	965.5	14	4	9313	9485.3
987.0	1895.2	14	4	9323	24740.0
1063.0	1319.1	14	4	10519	12702.6
1083.9	1171.6	14	4	16265	9311.2
1091.9	1274.4	14	4	12718	7178.9
1097.4	1271.7	14	4	12718	11516.8
1098.9	1147.9	14	4	12821	17640.4
1101.1	1388.9	14	4	10615	11822.5
1103.6	1357.0	14	4	10627	9735.2
1114.3	1459.4	14	4	10637	14200.3
1118.8	1227.2	14	4	10718	10473.2
1138.4	1430.5	14	4	10705	12399.2
1142.8	1128.7	14	4	9348	6144.2
1141.2	1476.4	14	4	12936	18413.3
1158.9	1455.9	14	4	8897	6294.6
1169.6	537.4	14	4	13035	11434.1
1174.7	1240.3	14	4	15412	13204.1
1178.0	1458.1	14	4	10908	15595.6
1207.4	1494.7	14	4	9152	7577.5
1216.4	1189.1	14	4	15478	18106.9
1224.5	1172.6	14	4	16953	4159.1
1236.7	1485.1	14	4	16341	15608.0
1243.0	1234.9	14	4	13331	11881.3
1247.7	507.6	14	4	13433	8544.4
1279.2	1222.3	14	4	9377	5632.3
1344.5	446.6	14	4	16400	7602.4
1367.2	1182.2	14	4	13756	9767.3
1389.3	1884.8	14	4	9386	6404.6
1426.7	408.6	14	4	11193	8916.6
1431.4	1883.2	14	4	9186	9289.0
1448.3	223.0	14	4	9187	5723.0
1455.5	1228.9	14	4	9394	10202.4
1476.5	1213.4	14	4	14134	14351.7
1481.7	1064.1	14	4	9401	18216.0
1528.1	294.5	14	4	8983	8034.6
1543.3	293.4	14	4	14363	10767.1
1557.9	302.3	14	4	16801	12373.6
1564.9	184.2	14	4	14432	11181.8
1570.3	266.2	14	4	9411	11439.7
1575.0	1953.0	14	4	9412	9239.8
1665.8	1353.3	14	4	16497	6936.2
1696.2	1224.3	14	4	14734	6707.7
1772.3	1531.4	14	4	9239	11767.5
1801.0	993.2	14	4	17209	8849.8
2000.6	1917.3	14	4	9433	8115.2
2008.0	1647.0	14	4	9033	17006.3
88.4	1720.7	14	4	9438	7663.7
104.8	1146.0	14	4	9440	16842.0
157.2	604.6	14	4	9041	4844.9
187.8	209.0	14	4	9264	3298.1
272.7	596.7	14	4	9052	17633.7
298.4	1747.7	14	4	11625	4527.3
302.3	1809.8	14	4	11637	6909.5
318.0	505.8	14	4	11671	15447.1
327.3	1822.7	14	4	9059	10883.2
359.2	1769.4	14	4	9063	3452.4
369.3	1758.0	14	4	11854	2168.1
380.2	1795.4	14	4	11895	8853.0
391.4	1673.4	14	4	9457	9640.3
405.3	1436.9	14	4	9066	5729.7
406.0	1799.8	14	4	15082	8083.6
412.1	1605.6	14	4	9279	6493.7
416.0	1727.0	14	4	11972	9151.9
415.9	1815.0	14	4	9462	14281.2
417.6	1672.6	14	4	16894	5335.1
435.0	1796.3	14	4	12026	7211.3
446.6	1706.1	14	4	8532	8452.2
452.1	1752.5	14	4	11969	11133.9
472.0	1729.9	14	4	12088	6337.6
487.0	1620.4	14	4	8541	8965.6
488.0	1754.7	14	4	10332	14475.6
497.7	1799.1	14	4	16576	15855.8
501.8	1647.2	14	4	9473	7566.7
509.7	1739.8	14	4	9291	10078.3
523.5	1749.3	14	4	12162	18972.5
530.6	1724.3	14	4	9082	6750.7
543.5	1698.9	14	4	16903	14028.7
545.8	1035.3	14	4	8826	21203.1
546.7	1152.8	14	4	8825	6926.3
546.9	1636.4	14	4	12212	11942.3
551.8	1592.0	14	4	16206	3059.6
556.2	1636.9	14	4	16202	5340.6
556.9	1575.9	14	4	9294	3001.5
564.5	1619.1	14	4	9086	13157.2
571.1	299.1	14	4	9477	5856.8
606.3	1662.5	14	4	12285	3129.0
608.8	1674.2	14	4	16909	5773.6
650.3	105.6	14	4	9643	8945.0
653.7	112.0	14	4	9643	5730.0
681.3	1672.6	14	4	9096	18982.6
685.2	1601.6	14	4	15255	6633.6
689.7	1477.1	14	4	16607	8603.0
703.0	1115.5	14	4	9488	5186.8
702.9	1697.1	14	4	9098	16398.5
734.9	11.0	14	4	9304	7374.0
797.4	1023.7	14	4	9106	11069.5
806.5	464.9	14	4	9502	10400.5
833.8	955.1	14	4	9312	15127.7
901.3	686.3	14	4	9315	5420.9
943.0	944.2	14	4	9318	5269.0
967.8	1397.0	14	4	8874	9059.8
973.5	925.0	14	4	9117	14177.8
982.1	1723.7	14	4	9660	8614.1
988.6	604.4	14	4	9118	7024.7
1036.1	1269.0	14	4	9121	7774.0
1050.0	1691.3	14	4	9521	7689.7
1057.7	916.5	14	4	9522	6162.7
1058.3	1243.3	14	4	10547	5262.8
1061.5	694.0	14	4	9332	11421.1
1063.0	465.1	14	4	9122	7263.1
1065.7	1268.0	14	4	12682	11452.8
1083.5	1883.7	14	4	9336	8643.1
1085.1	1327.5	14	4	10568	1793.7
1090.9	1287.3	14	4	12757	7454.2
1095.5	1313.0	14	4	17225	14446.6
1098.5	1352.4	14	4	10627	8440.9
1103.0	1281.2	14	4	12756	12692.3
1108.8	1242.2	14	4	10649	8621.8
1111.5	1438.0	14	4	12837	15641.1
1115.0	1205.0	14	4	12829	3121.1
1113.4	1236.0	14	4	17228	3014.8
1117.2	1254.7	14	4	10650	9862.6
1119.9	1428.9	14	4	12838	4932.3
1123.8	1226.8	14	4	10718	4292.9
1132.3	1174.6	14	4	9132	7398.9
1136.0	1274.5	14	4	10768	19552.5
1143.9	1152.7	14	4	10798	2066.7
1144.0	1331.0	14	4	17039	9683.8
1143.7	1376.1	14	4	10780	11221.9
1147.0	517.8	14	4	12998	7386.1
1147.7	1160.8	14	4	12980	9396.6
1147.8	1233.8	14	4	17045	9807.4
1148.7	1212.2	14	4	16655	10905.7
1152.6	1500.3	14	4	12948	14979.9
1159.0	1168.3	14	4	17051	10056.7
1167.4	1127.2	14	4	9354	3838.6
1168.1	471.8	14	4	9530	5024.0
1169.0	1300.7	14	4	9352	7373.5
1172.7	1196.4	14	4	9140	16558.8
1178.1	537.9	14	4	8902	3987.8
1178.2	1129.8	14	4	10878	13194.9
1185.0	1156.3	14	4	10889	11230.7
1186.0	1482.0	14	4	13142	12878.3
1188.0	1132.6	14	4	13130	9586.2
1191.5	481.5	14	4	13110	10551.3
1195.6	1388.0	14	4	13195	6294.9
1205.3	460.5	14	4	16690	6673.0
1205.4	1772.5	14	4	9365	12290.3
1217.0	1281.1	14	4	9369	7452.7
1225.8	1164.4	14	4	17063	8674.7
1229.7	531.3	14	4	13367	5214.4
1229.7	1868.1	14	4	8920	9035.4
1231.5	1160.2	14	4	8639	7804.9
1233.0	1167.1	14	4	9372	7845.7
1233.8	1226.3	14	4	13402	10031.3
1233.6	1385.0	14	4	9371	15378.3
1239.8	155.2	14	4	9376	10760.8
1239.3	1378.3	14	4	13363	9411.1
1249.2	1231.5	14	4	9540	11285.8
1259.9	1094.6	14	4	16366	10402.3
1261.8	1198.9	14	4	11061	23471.4
1276.4	1080.6	14	4	13518	3885.1
1278.9	445.1	14	4	9378	7229.5
1278.1	1322.2	14	4	9545	4633.5
1281.5	1257.4	14	4	13558	10427.8
1287.6	487.1	14	4	15516	11543.5
1295.1	1260.6	14	4	9170	20489.5
1307.9	1936.4	14	4	9380	5718.0
1308.0	1152.8	14	4	9173	6787.7
1352.4	1171.9	14	4	9178	9637.8
1402.1	1335.2	14	4	9550	6835.7
1411.8	227.1	14	4	15637	12428.4
1424.4	314.3	14	4	15641	6780.8
1428.0	330.4	14	4	15659	11228.1
1429.8	276.1	14	4	16968	3214.8
1457.7	431.5	14	4	9395	15070.2
1463.6	420.2	14	4	16772	4162.4
1465.0	245.1	14	4	17146	8859.9
1471.7	799.7	14	4	9398	7321.7
1475.2	1865.0	14	4	9399	5598.5
1476.3	401.2	14	4	14127	3821.9
1479.1	279.7	14	4	14111	5622.0
1479.3	352.7	14	4	8964	5399.8
1481.7	257.3	14	4	15735	3730.3
1485.2	241.8	14	4	14145	13151.4
1489.0	204.0	14	4	17150	5618.0
1494.2	1567.3	14	4	9561	6260.1
1502.2	277.0	14	4	9197	13725.3
1505.9	1258.2	14	4	17196	19141.4
1507.9	367.8	14	4	16979	12210.8
1512.8	552.8	14	4	9563	7968.8
1512.5	1226.5	14	4	11233	3471.8
1520.7	227.3	14	4	14294	17727.0
1532.7	1268.8	14	4	11265	3117.8
1534.8	324.4	14	4	8985	8475.9
1537.7	444.5	14	4	14325	5493.5
1545.5	1223.0	14	4	16985	17428.1
1547.6	1284.5	14	4	14366	13625.5
1549.1	274.7	14	4	17153	20076.5
1549.2	1263.1	14	4	11290	7364.1
1552.7	338.8	14	4	14437	6126.0
1560.2	1241.7	14	4	11288	5699.2
1577.6	394.7	14	4	17202	7537.3
1581.5	1468.0	14	4	9413	16666.7
1586.2	1285.6	14	4	14503	8430.0
1603.1	263.6	14	4	15921	5659.7
1604.0	227.4	14	4	9221	7862.9
1607.1	281.7	14	4	9220	6875.9
1609.0	140.5	14	4	9222	6524.9
1615.4	1226.4	14	4	16847	5990.7
1640.3	586.9	14	4	9576	5425.0
1640.4	1290.8	14	4	17207	7253.2
1642.7	1267.3	14	4	14676	18061.4
1647.5	1323.7	14	4	9010	9607.7
1656.3	1644.2	14	4	9579	9289.3
1660.8	295.3	14	4	9580	11822.0
1663.0	1215.1	14	4	11360	6394.8
1664.5	858.5	14	4	9582	10608.8
1664.7	1201.0	14	4	9013	12496.6
1779.5	1692.8	14	4	9416	7979.0
1778.6	1815.8	14	4	8746	10440.3
1787.5	551.0	14	4	9417	6037.4
1836.2	1172.1	14	4	17164	9499.2
1868.2	1976.8	14	4	9423	9301.7
1899.4	1881.0	14	4	9595	6531.1
1904.8	800.1	14	4	9244	9106.6
1988.7	759.0	14	4	9251	23320.3
120.0	1766.0	14	4	8494	8914.0
155.7	1984.5	14	4	9263	6017.1
206.5	448.3	14	4	17090	9496.6
237.3	570.2	14	4	14953	13862.6
256.0	1498.1	14	4	9267	7408.4
275.4	724.0	14	4	17001	17486.1
293.8	1733.3	14	4	16148	13694.8
317.5	1051.3	14	4	9268	7166.0
327.4	1780.1	14	4	10289	10716.7
333.5	1799.0	14	4	8795	12985.2
334.8	1763.6	14	4	11730	6750.5
358.2	692.1	14	4	17011	50092.9
365.7	1769.2	14	4	16881	9688.9
366.9	2042.2	14	4	9273	15580.2
371.4	1384.7	14	4	8802	4070.9
385.4	711.8	14	4	15067	9713.2
405.6	1751.2	14	4	11918	10338.3
418.7	1599.7	14	4	9279	6804.4
418.0	1714.8	14	4	17168	9909.8
425.1	1774.9	14	4	16568	8185.3
446.2	1789.5	14	4	17018	4222.3
450.2	1052.3	14	4	9282	17046.7
462.6	466.9	14	4	9074	4120.9
463.6	1641.3	14	4	12077	8700.5
471.0	1634.7	14	4	12105	9084.0
495.8	1735.3	14	4	16900	13697.8
500.4	1656.8	14	4	9079	9169.1
502.5	1627.6	14	4	15141	16315.2
508.5	1715.6	14	4	17031	3544.2
510.0	1642.0	14	4	16581	7181.9
512.4	1711.5	14	4	17031	9403.5
514.5	1776.8	14	4	12185	14896.3
521.0	1606.3	14	4	10355	5699.0
528.0	1612.0	14	4	10357	12328.0
532.0	1758.1	14	4	9083	7520.1
541.9	1642.4	14	4	12213	13764.2
550.0	200.0	14	4	17178	11179.0
556.0	1588.0	14	4	16206	9988.0
560.5	1612.4	14	4	15192	20199.5
565.8	1698.0	14	4	15187	9415.2
580.1	1659.9	14	4	16906	1724.7
609.7	738.5	14	4	12275	7503.2
643.7	1077.5	14	4	8844	8704.1
683.1	1697.1	14	4	9095	2779.2
751.2	1586.0	14	4	9103	13185.4
765.6	438.6	14	4	9498	6087.8
767.1	443.5	14	4	9498	7817.3
798.8	464.2	14	4	9502	4346.1
831.6	1036.9	14	4	9108	20041.8
858.6	961.0	14	4	9313	16001.8
895.1	247.1	14	4	8871	11513.9
997.6	1449.1	14	4	12576	8438.0
997.6	1529.2	14	4	15303	15718.7
998.6	1410.2	14	4	12593	15219.7
1008.7	1558.6	14	4	8595	6224.6
1010.1	478.8	14	4	8881	14146.9
1054.6	1257.0	14	4	12665	10557.9
1062.0	1450.5	14	4	10533	9502.3
1086.8	1229.8	14	4	12779	8387.4
1086.7	1435.8	14	4	16647	2951.4
1092.0	1236.2	14	4	12777	11602.9
1094.3	1168.8	14	4	12823	11099.6
1097.0	1261.6	14	4	12719	5462.3
1099.7	1203.6	14	4	12817	5276.3
1103.0	1244.1	14	4	10649	7113.9
1103.3	1196.7	14	4	10582	1654.3
1104.0	1450.3	14	4	12786	13161.8
1108.0	1206.0	14	4	12818	12110.8
1111.5	1021.0	14	4	9528	3031.2
1114.4	1288.2	14	4	17118	8235.8
1121.1	1371.9	14	4	9129	4491.9
1124.0	1427.8	14	4	12838	11028.2
1130.6	1422.2	14	4	10706	6610.2
1135.5	1217.1	14	4	16276	3712.7
1141.0	1392.1	14	4	12917	11290.7
1144.1	522.1	14	4	10802	4142.9
1143.5	854.9	14	4	17122	22694.9
1143.6	1301.0	14	4	16933	25006.7
1151.0	1409.4	14	4	16658	3398.9
1157.0	1322.3	14	4	17187	9350.1
1160.1	1135.8	14	4	10861	5043.0
1162.8	1307.1	14	4	17124	6180.9
1164.0	1409.7	14	4	10843	1974.1
1162.0	1479.5	14	4	9355	10535.2
1164.1	1470.3	14	4	13077	2358.3
1173.5	462.4	14	4	15419	2841.1
1175.6	1210.8	14	4	17058	7464.9
1179.0	1430.7	14	4	16298	9975.4
1178.4	1469.8	14	4	13141	3312.3
1178.9	612.0	14	4	9142	10618.0
1180.7	1119.0	14	4	10877	11890.8
1185.3	441.8	14	4	15431	8947.0
1186.7	461.6	14	4	13146	2282.3
1188.9	552.7	14	4	9532	3293.3
1188.8	1371.8	14	4	13167	8821.1
1190.4	545.6	14	4	15442	7187.4
1198.6	1454.5	14	4	13187	4770.8
1201.1	514.2	14	4	9361	7475.9
1201.4	1291.1	14	4	17060	10827.6
1204.9	1183.9	14	4	9150	12235.3
1208.5	1445.8	14	4	10928	7946.8
1214.6	1252.6	14	4	13288	3618.5
1215.5	1318.8	14	4	13251	15179.4
1216.6	1463.8	14	4	10910	10709.1
1218.9	1129.6	14	4	13269	3025.6
1223.0	451.1	14	4	9370	4123.2
1228.6	1463.4	14	4	10997	3274.5
1236.1	1390.0	14	4	9375	1937.0
1240.7	1141.2	14	4	8641	1639.6
1241.9	1147.0	14	4	8641	4345.0
1247.8	427.9	14	4	15492	4804.7
1253.3	1138.9	14	4	11031	15206.8
1255.7	1162.1	14	4	16708	3853.0
1257.0	447.2	14	4	16706	5672.5
1268.8	443.5	14	4	8928	10269.6
1276.0	1446.6	14	4	8651	3263.8
1288.8	1279.5	14	4	8933	18716.9
1304.8	1155.2	14	4	9173	3195.4
1320.4	997.2	14	4	11110	9798.3
1325.9	1999.3	14	4	16725	8009.1
1329.9	1193.0	14	4	9383	3402.0
1352.4	1092.4	14	4	13725	5050.8
1360.2	1174.3	14	4	13756	8273.7
1371.6	1166.4	14	4	15603	5687.6
1383.3	1929.3	14	4	9385	6976.7
1383.8	1163.0	14	4	15602	11165.2
1394.0	230.3	14	4	13808	7811.1
1395.8	1138.5	14	4	13868	8339.3
1398.0	1126.0	14	4	13870	8118.7
1402.9	1162.5	14	4	11177	4821.2
1405.5	352.8	14	4	9551	2407.9
1409.1	24.0	14	4	9389	10989.3
1431.8	1210.0	14	4	13966	3988.1
1438.8	286.4	14	4	17076	4402.2
1458.0	242.7	14	4	17144	16800.8
1469.6	320.9	14	4	14092	4272.0
1472.8	1228.3	14	4	11221	3914.1
1474.2	246.1	14	4	17145	16005.3
1478.5	1201.0	14	4	14106	7853.0
1479.7	412.0	14	4	9194	12146.6
1492.2	289.9	14	4	16434	5356.9
1497.9	1564.0	14	4	9561	6778.4
1498.4	255.2	14	4	15750	3148.1
1512.3	249.6	14	4	15762	4138.0
1513.9	234.6	14	4	17078	1803.3
1514.8	407.0	14	4	9406	5433.2
1519.0	233.0	14	4	17078	6470.2
1528.9	337.2	14	4	8984	4536.7
1541.9	1433.7	14	4	14333	17577.2
1544.3	410.2	14	4	16987	7457.0
1553.6	387.3	14	4	15833	8203.6
1557.5	164.3	14	4	15850	9450.0
1559.2	226.7	14	4	15873	11135.5
1559.7	394.1	14	4	16467	10647.3
1566.2	1253.0	14	4	14515	2758.7
1575.0	151.6	14	4	17156	17088.2
1582.5	261.1	14	4	15917	3626.4
1598.8	164.0	14	4	15945	15201.7
1600.5	1158.5	14	4	14604	6988.9
1602.3	1360.7	14	4	11326	2782.5
1603.0	1395.2	14	4	15966	10951.6
1603.8	287.0	14	4	9220	9855.0
1604.0	1464.0	14	4	16842	11690.8
1607.9	1200.1	14	4	14596	17938.1
1610.1	1335.8	14	4	16488	16701.3
1613.0	389.2	14	4	14611	8023.9
1614.0	562.9	14	4	9223	11562.0
1617.0	1284.3	14	4	11337	28707.8
1622.0	1358.6	14	4	16993	7424.0
1625.7	1339.0	14	4	14632	20958.8
1630.2	266.9	14	4	9224	6484.0
1631.1	1336.7	14	4	17239	12158.0
1633.0	1363.0	14	4	9009	12869.9
1676.8	743.3	14	4	9231	14172.8
1685.8	1950.4	14	4	9583	11345.0
1693.9	1231.0	14	4	14742	6757.6
1698.9	548.9	14	4	9232	18782.0
1814.5	1779.2	14	4	9589	6176.0
1850.6	1822.0	14	4	16862	6216.3
1912.4	1913.7	14	4	9245	8821.1
1929.0	70.8	14	4	9426	9566.0
1929.0	995.0	14	4	9425	6043.5
1935.0	997.7	14	4	9247	13943.8
2026.0	770.0	14	4	16872	3491.3
2041.9	1672.0	14	4	9435	16090.9
39.2	693.2	14	4	14898	10494.6
749.0	1591.3	14	4	9103	8101.9
1592.5	1301.0	14	4	14534	18947.6
405.0	1716.5	14	4	11975	13095.3
454.1	1714.6	14	4	11981	11799.7
1126.1	1268.4	14	4	12890	7432.5
1134.0	1328.2	14	4	17040	5275.9
1181.9	1298.0	14	4	13068	7924.3
358.2	1733.6	14	4	16880	11780.8
397.7	1787.6	14	4	11896	7339.4
405.4	1787.2	14	4	11938	14820.2
1128.4	1408.2	14	4	15357	2260.1
1171.1	504.7	14	4	16939	7228.4
1218.6	1155.4	14	4	10987	5917.0
1519.8	402.1	14	4	9406	17815.0
430.0	1807.7	14	4	9281	6935.2
429.9	1722.0	14	4	11976	3181.3
521.9	1722.4	14	4	16586	2845.0
1058.8	1328.6	14	4	10526	14703.1
1066.3	1240.3	14	4	10547	2059.2
1070.3	1347.0	14	4	17223	12977.7
1155.0	1208.0	14	4	10822	2984.3
1171.0	1263.9	14	4	13094	2283.8
1225.4	1154.7	14	4	10987	4063.9
1503.0	250.0	14	4	9199	9729.6
1579.0	271.0	14	4	15890	8849.5
1748.4	1626.8	14	4	9709	5247.4
1961.4	647.0	14	4	9721	10676.3
510.0	1753.2	15	4	12161	16777.3
448.8	1697.7	15	4	15112	6501.1
1687.1	1439.5	15	4	16999	9896.6
367.7	808.9	15	4	9274	18104.0
407.7	1769.3	15	4	11920	13669.6
492.0	1573.5	15	4	17175	15137.3
1076.9	1217.7	15	4	16632	31399.0
1085.1	1317.9	15	4	10538	9524.4
1118.6	1142.8	15	4	9343	9409.9
1181.7	478.3	15	4	13109	15854.2
1413.8	285.5	15	4	9183	13142.0
1495.2	208.7	15	4	15758	10641.2
1648.7	1337.6	15	4	11351	14205.3
29.7	1312.0	15	4	9257	17905.0
264.9	438.0	15	4	9448	18988.9
285.2	1820.3	15	4	14977	7155.8
307.5	1770.2	15	4	17167	16783.0
346.9	1308.9	15	4	9456	17348.7
359.8	1762.8	15	4	17005	8627.4
370.9	1732.9	15	4	17213	26181.6
394.3	1607.2	15	4	9623	10655.6
453.2	1652.1	15	4	12052	8393.8
461.0	1648.7	15	4	15133	9642.8
462.9	1713.1	15	4	12081	4728.2
466.0	1651.6	15	4	15133	5325.2
467.6	1775.9	15	4	12114	6368.7
469.0	1672.9	15	4	9286	7011.8
481.0	1683.0	15	4	17098	10866.5
487.3	1718.1	15	4	9471	9092.2
486.2	1741.0	15	4	10334	19785.7
488.4	1093.6	15	4	8815	13986.9
489.4	1658.4	15	4	9472	6584.0
492.3	1686.3	15	4	15139	12558.7
513.0	1759.1	15	4	12160	7048.8
561.4	1542.0	15	4	12247	7780.3
618.3	423.0	15	4	9297	19126.6
624.6	190.7	15	4	9483	11157.5
647.5	1691.0	15	4	12354	7149.8
680.2	1089.3	15	4	9487	12288.1
707.0	1696.4	15	4	9098	21162.7
726.3	977.6	15	4	9492	12400.7
743.4	1680.1	15	4	15267	13290.6
752.7	1769.0	15	4	9646	17331.0
828.1	2014.6	15	4	9506	8379.4
849.7	664.6	15	4	9110	9288.6
937.0	943.5	15	4	9511	8057.8
1007.7	1850.0	15	4	9662	13347.0
1032.4	1296.2	15	4	9520	18831.0
1034.7	1230.1	15	4	16623	19004.2
1038.5	1259.3	15	4	16919	7109.9
1050.7	1233.9	15	4	10545	9713.9
1062.1	1350.5	15	4	17223	9592.5
1069.4	1182.5	15	4	9526	12924.0
1073.3	1324.3	15	4	9333	16777.3
1117.5	1168.3	15	4	10684	5218.8
1138.1	1369.2	15	4	12916	8512.1
1145.7	1146.0	15	4	10786	10081.4
1160.1	1292.0	15	4	13008	15025.3
1168.3	517.2	15	4	13018	6891.0
1167.7	1307.8	15	4	17124	13783.9
1174.7	594.7	15	4	9357	15302.8
1187.5	1201.0	15	4	13119	15244.6
1189.7	1107.3	15	4	10879	10676.5
1191.9	340.2	15	4	9533	8937.7
1195.0	517.6	15	4	13152	10215.3
1201.2	431.5	15	4	15430	10279.4
1201.2	1323.1	15	4	9362	15114.2
1203.3	1136.6	15	4	15448	17623.7
1217.3	1145.7	15	4	13229	6694.4
1236.0	1117.3	15	4	9160	18728.4
1247.5	1095.5	15	4	16701	12670.8
1249.9	1222.1	15	4	9164	14438.0
1266.3	1268.2	15	4	9544	14534.8
1277.1	1242.3	15	4	15521	16601.7
1311.4	1122.8	15	4	13644	13023.7
1390.2	1607.4	15	4	9387	16260.1
1407.8	16.3	15	4	9389	7797.5
1440.0	1515.7	15	4	9555	11592.5
1438.9	1798.9	15	4	9554	13320.6
1445.0	326.2	15	4	9390	9235.4
1473.7	1713.0	15	4	9691	15398.3
1488.9	384.3	15	4	14122	15013.0
1492.4	238.4	15	4	14146	9676.5
1506.2	1112.6	15	4	9562	8045.0
1512.2	1273.2	15	4	11243	4102.7
1600.4	1351.8	15	4	9414	10674.2
1632.1	867.6	15	4	9227	10920.4
1651.3	1230.1	15	4	9230	13980.1
1707.1	1785.0	15	4	17162	13324.5
1739.8	598.5	15	4	9585	14098.3
1874.3	1031.0	15	4	9716	13799.2
1979.9	984.2	15	4	9250	14120.5
214.9	1976.2	15	4	9614	6288.8
243.6	752.1	15	4	9615	8474.3
243.6	1961.1	15	4	9446	7142.8
259.4	1502.7	15	4	9267	6259.2
267.9	474.0	15	4	17211	2349.8
283.1	1056.8	15	4	9449	9053.5
348.5	1834.3	15	4	9455	6316.9
360.4	1718.8	15	4	11819	9521.7
367.2	1803.4	15	4	9272	6854.4
371.5	1811.8	15	4	11868	6410.7
378.0	1729.4	15	4	11847	10126.3
380.0	1779.7	15	4	17093	2730.5
382.0	1700.1	15	4	16551	13877.1
388.5	1157.0	15	4	9458	10836.8
400.5	1694.9	15	4	11914	10712.6
410.3	1638.5	15	4	17215	9098.0
410.7	1714.6	15	4	11975	19117.5
427.3	1714.0	15	4	11976	26499.2
441.2	1791.9	15	4	17018	6292.2
444.0	1641.3	15	4	12033	4739.7
454.0	1780.2	15	4	17019	7087.4
467.9	1744.8	15	4	9470	4298.4
476.7	1762.7	15	4	9076	5718.3
488.3	1729.5	15	4	9077	6173.3
511.0	1778.3	15	4	12185	11689.1
511.1	1599.9	15	4	9474	4262.3
531.5	1743.6	15	4	12198	4368.9
610.5	1278.4	15	4	9637	4431.7
610.8	1740.4	15	4	12264	13792.2
646.1	231.3	15	4	9485	8405.6
675.7	1596.7	15	4	17102	5328.1
678.9	1752.1	15	4	12393	8371.1
768.8	258.9	15	4	9499	10194.5
781.0	1952.7	15	4	9309	11747.3
1059.0	1223.7	15	4	10548	12310.7
1078.4	1302.6	15	4	12758	8988.6
1078.5	1331.1	15	4	10568	8800.7
1092.8	1376.5	15	4	16260	7267.1
1091.8	1399.8	15	4	16262	3909.8
1095.1	1253.1	15	4	12721	9494.5
1103.3	1190.0	15	4	10583	4092.2
1107.7	1251.4	15	4	10652	26631.0
1108.8	1300.2	15	4	10665	2962.3
1111.0	1262.0	15	4	10653	9583.5
1112.8	1318.2	15	4	17182	5114.1
1118.8	1378.4	15	4	12857	5814.4
1118.6	1404.2	15	4	12877	6350.7
1130.2	1343.8	15	4	9345	7519.3
1131.9	1189.6	15	4	10759	3789.3
1130.6	1401.1	15	4	15357	5562.5
1136.7	1449.0	15	4	12929	12388.2
1141.3	491.6	15	4	9133	7402.6
1143.0	1469.0	15	4	12938	4994.4
1147.4	1267.3	15	4	9351	5437.6
1150.1	1463.6	15	4	12937	7773.7
1151.2	1288.3	15	4	10806	6271.0
1156.9	1279.0	15	4	9675	9138.1
1159.0	1340.8	15	4	15386	7308.0
1170.7	1448.3	15	4	10868	12969.5
1178.7	1356.5	15	4	9531	8116.0
1181.7	1377.2	15	4	15424	14714.6
1190.5	1267.0	15	4	9145	7632.3
1194.2	1138.7	15	4	13130	5229.3
1195.2	1431.3	15	4	17130	16761.2
1204.8	1115.4	15	4	13172	4053.2
1209.0	1381.7	15	4	9366	6820.8
1211.4	1261.2	15	4	13184	11652.1
1219.6	1212.1	15	4	8918	3918.8
1225.3	430.9	15	4	16325	13619.1
1231.3	1119.0	15	4	9160	13215.2
1234.1	1238.7	15	4	13332	3158.3
1238.5	1194.6	15	4	17136	14997.1
1242.4	791.7	15	4	9536	25368.9
1247.2	1170.8	15	4	13394	14202.9
1262.7	1137.7	15	4	11031	4205.0
1264.1	1090.9	15	4	16366	19184.5
1265.2	499.7	15	4	9542	4940.5
1266.1	1179.9	15	4	13453	6350.2
1333.2	1231.0	15	4	9547	14215.8
1340.0	1177.6	15	4	16398	9282.8
1406.2	340.8	15	4	13928	8337.4
1405.7	1361.4	15	4	9686	6706.1
1422.6	1842.0	15	4	9553	10507.2
1427.3	1748.0	15	4	9185	10879.8
1446.5	404.0	15	4	16755	12431.0
1457.5	318.8	15	4	14059	12575.1
1484.8	187.6	15	4	14141	3772.5
1503.0	235.8	15	4	14185	7547.8
1510.4	212.7	15	4	14218	7619.6
1511.7	202.4	15	4	14247	6810.5
1515.1	304.4	15	4	8980	4809.1
1517.2	158.0	15	4	16788	6217.7
1519.3	1236.9	15	4	11261	6524.7
1522.6	236.7	15	4	17078	9505.4
1531.0	1288.1	15	4	9408	5017.2
1539.8	1454.0	15	4	9207	9354.8
1559.0	180.2	15	4	14382	9064.9
1569.4	168.0	15	4	14421	7497.6
1580.9	372.6	15	4	9573	6257.1
1586.8	376.3	15	4	9573	23582.4
1595.5	1199.7	15	4	14548	21604.7
1605.0	1846.0	15	4	9701	8445.5
1634.7	1313.4	15	4	17160	11851.4
1652.3	646.7	15	4	9578	8509.5
1746.1	1737.0	15	4	9586	25991.9
1764.6	1490.2	15	4	9588	5087.5
1791.9	1347.0	15	4	9712	10107.3
1808.0	1775.8	15	4	9589	11769.3
1863.9	1155.2	15	4	9592	11492.3
1873.0	78.8	15	4	9594	8351.9
1873.4	1971.4	15	4	17166	17034.9
1919.9	1032.9	15	4	9596	4760.8
2027.7	1716.1	15	4	9601	6754.2
6.9	782.0	15	4	9254	7210.6
16.0	1853.2	15	4	9437	6618.5
103.8	1147.3	15	4	9607	9244.6
153.3	894.8	15	4	9441	8888.8
155.1	908.5	15	4	9262	11728.8
199.8	1010.0	15	4	9442	8112.2
205.9	1080.7	15	4	9613	4873.2
275.3	725.1	15	4	17001	12805.3
280.8	467.8	15	4	17211	5251.7
283.5	1787.8	15	4	11608	7499.5
302.0	522.3	15	4	8793	12246.5
335.7	1753.0	15	4	11730	4511.7
335.8	1748.4	15	4	9453	2844.5
339.8	1734.2	15	4	11756	5330.0
343.8	1767.9	15	4	11731	3653.7
355.8	1752.0	15	4	17004	10604.5
371.2	1764.0	15	4	11857	4991.5
373.6	972.5	15	4	9621	6297.8
375.4	1748.4	15	4	11837	10751.1
378.5	1802.0	15	4	8806	8644.5
380.6	1794.0	15	4	11895	8391.5
409.4	1779.0	15	4	11938	3676.5
412.7	1690.4	15	4	11930	7825.6
415.6	1660.9	15	4	9627	4648.1
439.4	1696.5	15	4	16895	2758.9
451.0	1051.8	15	4	9282	16696.0
454.1	1689.5	15	4	9072	7663.1
455.3	1740.1	15	4	11980	5965.8
460.5	2012.6	15	4	9467	6958.6
464.0	1694.4	15	4	17021	9781.3
474.0	1731.5	15	4	12088	17272.9
495.4	939.0	15	4	9289	11755.0
514.4	1720.4	15	4	9632	2650.2
526.6	1655.0	15	4	12192	18843.8
542.2	1540.2	15	4	16199	12466.0
549.2	1603.0	15	4	10359	10757.0
554.8	1582.0	15	4	12226	6199.5
557.1	1707.0	15	4	9476	4891.0
558.6	1086.1	15	4	9635	10354.0
570.9	1689.5	15	4	8833	10213.0
576.2	1411.5	15	4	17101	11014.0
623.6	1108.0	15	4	9298	7446.4
625.7	1631.0	15	4	9484	4701.3
642.9	845.4	15	4	9639	5090.7
662.6	1684.0	15	4	9486	4002.2
688.4	1605.9	15	4	15256	3026.9
712.0	1593.0	15	4	12419	10938.0
714.7	1638.0	15	4	9491	10969.7
725.9	553.5	15	4	9302	5900.1
760.5	1203.8	15	4	9105	13357.3
806.0	904.3	15	4	9503	7126.1
853.0	965.1	15	4	9313	11649.3
864.5	1223.0	15	4	9508	5376.9
865.8	1305.2	15	4	9509	7088.9
906.5	1210.5	15	4	9316	10801.4
939.4	1602.9	15	4	9513	6866.3
971.2	1434.7	15	4	17240	9275.0
981.0	1894.4	15	4	9323	20293.0
984.3	239.4	15	4	9517	5039.8
987.6	235.1	15	4	9517	3423.6
999.8	1410.0	15	4	12593	5916.1
1056.2	1313.0	15	4	10519	11673.8
1067.8	991.8	15	4	9525	6116.7
1075.6	1391.6	15	4	9334	14127.4
1088.2	1236.9	15	4	12777	2513.4
1099.7	1430.0	15	4	9339	26753.2
1102.2	1256.0	15	4	10586	5418.6
1105.1	1464.3	15	4	17117	9444.9
1105.9	1270.2	15	4	12809	2325.2
1117.8	1189.6	15	4	9128	6343.3
1123.0	1315.0	15	4	17184	11656.9
1125.3	1365.0	15	4	10754	5901.9
1141.6	1391.6	15	4	12917	7278.3
1145.3	286.6	15	4	9347	14982.2
1145.0	1298.7	15	4	9673	13054.3
1145.4	1336.6	15	4	9349	7313.8
1146.9	1277.5	15	4	12959	7460.1
1154.2	1204.0	15	4	10822	4114.6
1157.0	1398.6	15	4	13053	10725.1
1158.6	1166.5	15	4	17052	10639.6
1161.6	1455.0	15	4	8897	13729.9
1164.9	1369.3	15	4	17127	7879.7
1170.0	1290.3	15	4	17193	8752.6
1190.0	1278.0	15	4	10897	6701.7
1190.5	1397.8	15	4	10902	9868.2
1195.4	1121.5	15	4	13173	15723.5
1203.6	1169.4	15	4	15452	10659.3
1204.7	1472.2	15	4	16951	7458.0
1212.0	1241.0	15	4	13289	14175.5
1219.3	434.4	15	4	16325	7771.2
1236.9	1724.5	15	4	9374	22356.5
1242.1	463.7	15	4	16349	10574.4
1248.1	1254.0	15	4	17138	5387.0
1254.1	1171.6	15	4	13394	1929.7
1257.6	1235.4	15	4	9541	2084.9
1290.9	676.8	15	4	9788	2653.3
1304.0	1154.5	15	4	9173	3343.1
1317.8	1208.0	15	4	17140	3353.7
1325.8	1229.0	15	4	9382	21488.8
1346.5	444.0	15	4	16400	7775.7
1360.3	1583.0	15	4	9548	8766.2
1370.0	789.2	15	4	9549	11841.5
1373.1	1153.8	15	4	15604	4874.6
1426.0	375.1	15	4	15664	10557.4
1428.6	329.4	15	4	15659	8947.2
1466.0	187.4	15	4	9191	17483.7
1470.3	1172.4	15	4	9559	7749.2
1472.3	204.4	15	4	14082	12705.1
1475.8	802.9	15	4	9398	5568.3
1479.0	1182.6	15	4	16973	9362.7
1497.8	1563.6	15	4	9561	7866.1
1512.2	260.8	15	4	15783	16643.6
1511.6	1194.5	15	4	17198	12679.6
1522.4	246.8	15	4	9694	5489.8
1526.0	431.0	15	4	15788	14288.4
1527.0	227.8	15	4	9567	16329.1
1532.3	234.0	15	4	14314	10471.9
1536.5	1195.7	15	4	17199	5740.4
1538.0	247.0	15	4	14315	5925.2
1540.0	184.2	15	4	14354	4571.9
1543.8	395.5	15	4	17079	4634.6
1544.4	292.4	15	4	14363	12919.6
1556.7	87.0	15	4	9696	6896.4
1561.0	1273.3	15	4	14394	17029.4
1563.0	219.0	15	4	9569	8767.1
1566.4	998.0	15	4	17201	13404.7
1568.4	1427.6	15	4	16807	11361.7
1570.8	1241.6	15	4	14473	11137.7
1576.5	1428.7	15	4	9571	2221.3
1579.4	237.5	15	4	16833	9919.0
1586.0	310.4	15	4	16824	4927.5
1585.7	1286.5	15	4	14503	9700.1
1585.8	1192.8	15	4	14547	8428.9
1589.4	1215.1	15	4	16829	2607.3
1595.8	270.7	15	4	15921	1417.4
1595.8	207.0	15	4	9574	6710.3
1603.8	1222.8	15	4	16846	9327.2
1614.0	1270.6	15	4	14619	5091.4
1616.5	1283.0	15	4	11337	12465.8
1637.7	1874.6	15	4	14650	11140.9
1670.0	312.5	15	4	9707	13111.3
1680.4	742.6	15	4	9231	17308.5
1755.2	1915.6	15	4	9587	11553.9
1763.2	1767.0	15	4	9236	13398.7
1868.0	1976.0	15	4	9423	6193.9
1874.0	988.7	15	4	9715	10930.2
1894.4	1279.8	15	4	9718	10500.9
1961.4	979.9	15	4	9429	8907.1
1983.9	362.7	15	4	9599	4076.2
2030.5	1708.9	15	4	9601	7277.7
437.5	1683.8	15	4	16896	10968.2
1067.7	1258.5	15	4	12684	2532.3
501.6	1625.0	15	4	15142	13833.4
540.0	1639.7	15	4	12214	5089.5
1072.4	1250.8	15	4	12722	7328.0
1106.9	1339.0	15	4	10630	7065.3
2021.7	765.7	15	4	16873	7897.5
461.6	1623.0	16	4	15107	11680.4
374.5	1782.5	16	4	17093	8391.3
613.5	560.4	16	4	9091	12176.7
1071.0	1338.9	16	4	12679	6222.4
407.5	1465.8	16	4	9276	8166.9
531.2	1624.9	16	4	10360	7327.2
641.8	1610.8	16	4	9299	24163.1
1042.3	1288.7	16	4	17107	6483.9
1082.4	1222.1	16	4	10542	10497.5
1112.0	1335.1	16	4	10630	11096.9
113.5	1523.0	16	4	9259	6452.1
253.7	973.2	16	4	9447	19330.4
357.1	1786.6	16	4	16165	11154.0
359.7	1286.1	16	4	9742	8648.1
364.2	1753.1	16	4	17009	6199.1
382.0	1739.4	16	4	16888	9025.0
390.9	1787.7	16	4	11896	7988.2
453.2	1671.9	16	4	9284	4678.4
471.1	1661.7	16	4	9469	6010.2
504.0	1613.9	16	4	17028	8701.8
589.6	1639.1	16	4	15206	3630.6
695.9	927.7	16	4	9097	15420.8
735.9	1639.4	16	4	9495	12223.0
769.3	1674.4	16	4	9500	8275.8
818.8	320.1	16	4	9504	8322.8
838.4	554.3	16	4	9651	12121.7
1000.9	1841.3	16	4	9324	7253.6
1016.2	1198.4	16	4	9519	9320.8
1051.9	1244.1	16	4	17105	11840.3
1085.7	394.9	16	4	17242	9878.9
1109.6	1196.9	16	4	12818	2584.6
1115.9	1248.9	16	4	10654	11078.3
1121.0	1163.5	16	4	10685	12937.0
1121.0	1199.4	16	4	15365	9824.7
1124.1	1259.1	16	4	10771	8240.3
1151.8	1296.3	16	4	9673	2939.6
1153.5	1428.6	16	4	10709	10084.8
1159.2	1145.2	16	4	10862	22664.8
1188.7	1254.7	16	4	13185	7801.1
1190.2	1380.8	16	4	13196	1819.5
1197.0	1370.1	16	4	17133	8479.6
1204.0	447.2	16	4	13177	6629.9
1236.6	1129.9	16	4	17237	24869.1
1244.1	1151.4	16	4	9537	11249.8
1256.4	1246.8	16	4	16958	23435.1
1275.6	1262.2	16	4	11063	6239.7
1293.8	1174.3	16	4	9682	9615.9
1325.6	2030.1	16	4	9174	8224.5
1364.5	1589.3	16	4	9548	10091.9
1457.6	17.5	16	4	9688	13826.7
1470.2	1867.9	16	4	9802	6646.6
1477.3	388.1	16	4	14128	7323.8
1554.5	1523.7	16	4	9697	9067.3
1628.0	1319.7	16	4	17161	11433.2
1640.6	1303.3	16	4	9577	4678.0
2034.6	883.1	16	4	9602	12402.9
130.1	1687.5	16	4	9729	16242.8
159.0	1046.7	16	4	9610	10037.5
352.7	474.2	16	4	9741	6628.1
363.9	602.1	16	4	9620	5866.0
367.9	1747.2	16	4	17010	9975.4
404.8	1707.0	16	4	9461	5800.3
410.5	1681.7	16	4	9625	9939.3
418.6	986.0	16	4	9746	5577.6
422.1	1707.3	16	4	17171	2075.6
452.4	1764.0	16	4	10321	8131.6
495.0	1677.5	16	4	9630	5442.1
557.2	1832.3	16	4	9751	10032.3
640.3	1091.7	16	4	9754	7433.0
743.8	1180.3	16	4	17222	16410.8
792.8	1608.1	16	4	9648	10011.1
835.6	172.3	16	4	9652	3838.1
847.2	1459.1	16	4	9654	4618.3
878.5	534.0	16	4	9655	8090.4
893.3	1623.9	16	4	9768	6447.6
1053.5	1296.0	16	4	9664	4826.0
1072.3	1281.2	16	4	9527	11748.4
1072.6	1288.0	16	4	12673	5727.9
1135.6	1420.1	16	4	10707	9409.5
1135.7	1404.9	16	4	15358	3563.6
1142.1	1201.4	16	4	9529	16143.9
1146.9	1385.5	16	4	10782	1760.5
1155.8	1507.1	16	4	12948	3752.9
1157.9	1391.8	16	4	13053	3241.6
1162.5	1448.7	16	4	13062	5946.2
1165.0	1354.0	16	4	17129	7930.4
1164.8	1422.5	16	4	10710	2619.2
1168.3	1222.9	16	4	16677	12240.1
1180.3	1278.8	16	4	10895	6272.8
1205.7	1245.8	16	4	13289	5769.0
1206.8	2029.6	16	4	9787	4662.1
1237.6	513.8	16	4	13349	3885.0
1247.8	148.9	16	4	9376	5223.6
1288.3	869.9	16	4	9681	9347.7
1355.3	1073.2	16	4	9793	6706.7
1355.1	1086.1	16	4	15579	7123.5
1477.3	273.9	16	4	14111	7171.7
1511.1	252.6	16	4	15762	4456.8
1534.1	428.5	16	4	9803	12419.2
1569.0	217.5	16	4	9569	6541.0
1598.8	231.0	16	4	16482	12719.3
1634.9	996.6	16	4	9703	10272.1
1638.1	1000.0	16	4	9703	6957.7
1642.0	1294.4	16	4	17207	15871.0
1724.8	1667.0	16	4	9811	10060.2
1745.8	1107.1	16	4	9813	5908.5
1797.7	985.4	16	4	17209	7589.4
1818.0	1495.5	16	4	17250	2544.6
1834.6	1494.5	16	4	9714	8482.3
1888.1	1496.1	16	4	9822	6042.0
1960.6	659.0	16	4	9827	5249.3
1968.0	305.2	16	4	9828	4751.8
2033.8	1494.3	16	4	9832	15413.7
17.4	1853.3	16	4	9437	17175.0
96.0	794.5	16	4	17089	10249.0
101.9	1518.2	16	4	9439	9069.3
168.5	1877.6	16	4	9733	7616.5
343.1	1754.9	16	4	11731	5228.1
347.9	1745.8	16	4	9269	2302.6
384.0	1824.5	16	4	11827	12043.6
393.5	1721.5	16	4	11906	8132.7
453.4	1704.2	16	4	15112	7668.3
458.6	1653.4	16	4	12052	3458.6
459.0	1703.8	16	4	15112	8803.1
470.4	1763.1	16	4	10322	3067.1
490.0	1745.4	16	4	10335	17877.3
489.0	1768.0	16	4	12129	6136.1
500.4	804.0	16	4	9631	10166.7
508.7	1738.0	16	4	9291	8054.9
517.0	1651.6	16	4	15151	3494.4
519.5	1638.8	16	4	17100	23293.0
522.1	1647.4	16	4	15151	3696.5
546.0	1445.2	16	4	9634	6534.1
645.2	1560.7	16	4	9642	12224.4
652.2	1146.1	16	4	9755	18624.4
683.1	1609.8	16	4	15256	5286.9
712.7	1603.1	16	4	9099	15464.7
750.8	1207.0	16	4	9763	4661.3
764.0	1288.3	16	4	17179	19269.6
777.4	1952.3	16	4	9309	8627.0
818.1	799.4	16	4	9311	15283.3
830.5	1033.0	16	4	9108	9121.0
935.3	1635.5	16	4	9770	7520.7
938.6	1674.0	16	4	9512	7274.8
970.8	930.4	16	4	9117	11707.1
1039.3	1295.9	16	4	9663	8062.4
1062.1	1241.1	16	4	10547	8765.2
1062.6	1214.9	16	4	17109	13272.1
1071.0	1297.5	16	4	17112	7737.8
1071.0	1311.8	16	4	9335	2855.9
1073.7	1269.2	16	4	16642	10048.2
1080.4	1199.4	16	4	10574	5579.0
1091.2	1291.0	16	4	12762	12591.8
1103.0	1243.7	16	4	10649	8146.8
1104.6	1308.6	16	4	10668	3523.5
1115.1	1360.3	16	4	10753	15093.1
1124.0	1348.9	16	4	10628	18721.4
1123.7	1366.1	16	4	10754	4324.2
1128.6	1264.0	16	4	12890	4391.8
1131.0	1146.6	16	4	10799	4345.6
1129.8	1317.0	16	4	16651	16541.1
1139.0	1274.8	16	4	10768	15419.7
1154.2	1418.1	16	4	9782	9648.8
1154.9	1501.5	16	4	12948	8802.0
1156.5	1383.1	16	4	12963	9794.8
1166.6	1145.0	16	4	10862	3429.3
1179.2	1470.0	16	4	13141	3817.9
1181.2	1130.9	16	4	9358	9298.0
1181.0	1455.6	16	4	10911	10876.8
1183.1	1433.6	16	4	16299	9454.6
1190.2	1396.0	16	4	10902	5805.0
1200.0	1133.0	16	4	15448	12696.3
1266.5	598.0	16	4	9680	9026.2
1281.0	1230.8	16	4	13529	10293.0
1299.1	1171.4	16	4	9682	10272.4
1326.7	466.2	16	4	9683	4508.6
1339.5	1659.9	16	4	9791	2770.7
1383.6	1925.2	16	4	9385	9321.1
1397.0	1157.0	16	4	17073	19663.2
1402.9	1332.1	16	4	9550	14385.2
1417.7	349.9	16	4	13929	7632.9
1456.1	1227.9	16	4	9394	12122.5
1473.0	150.4	16	4	9400	19050.5
1474.5	257.2	16	4	17147	1416.8
1496.9	1122.0	16	4	9692	5840.9
1501.0	276.0	16	4	9197	14196.0
1512.0	1196.9	16	4	17198	9767.6
1515.5	224.1	16	4	14294	3970.9
1547.7	238.2	16	4	9695	6323.8
1550.8	1245.6	16	4	9568	6077.5
1565.5	996.2	16	4	17201	10764.3
1571.0	1242.0	16	4	14473	13041.3
1574.1	150.6	16	4	17156	11311.6
1574.2	270.5	16	4	15890	6259.4
1625.3	1336.2	16	4	14632	19750.1
1630.0	268.1	16	4	9224	11834.4
1645.2	1921.6	16	4	9705	15669.6
1658.6	1642.0	16	4	9579	12342.0
1757.7	647.2	16	4	9710	9538.3
1803.0	1947.5	16	4	9818	9575.3
1830.0	1087.1	16	4	9819	5450.1
1920.9	2044.6	16	4	9825	12163.8
1952.6	1700.0	16	4	9598	16048.2
417.3	1724.1	16	4	11984	7038.2
1126.1	1301.0	16	4	9780	4706.0
1140.0	1298.1	16	4	9886	4983.9
1632.3	1293.3	16	4	16996	9140.8
1105.1	1349.4	17	4	10629	21861.2
1135.7	1148.2	17	4	10799	10746.0
1177.5	1263.2	17	4	13095	9612.7
610.5	992.6	17	4	9638	22119.8
1077.1	1348.8	17	4	16926	14943.1
1079.3	1246.6	17	4	12720	8184.3
1152.8	1219.2	17	4	16675	14379.8
421.7	1737.0	17	4	10315	9853.8
504.7	863.7	17	4	9750	6653.9
506.7	1646.9	17	4	16581	14366.6
515.4	1659.1	17	4	12194	9051.4
522.1	300.0	17	4	9633	15030.6
595.8	1427.5	17	4	9753	7590.8
642.3	1693.7	17	4	12354	6015.6
790.2	1376.1	17	4	9764	14058.1
833.5	603.9	17	4	9649	11487.4
971.8	1115.4	17	4	9515	5947.0
976.3	1476.5	17	4	9658	13339.8
1051.4	1390.3	17	4	9665	19751.9
1065.5	1265.9	17	4	12684	7686.4
1102.7	1214.6	17	4	9667	11137.5
1112.0	1406.7	17	4	12877	5181.4
1113.4	1401.4	17	4	10675	14801.1
1145.6	1366.2	17	4	17049	6928.3
1149.5	1307.5	17	4	16933	10355.2
1260.7	1172.8	17	4	13454	12781.5
1302.5	1966.2	17	4	9790	8828.3
1379.1	1651.2	17	4	9684	10080.5
1384.7	1374.0	17	4	9797	15235.1
1406.6	1530.8	17	4	9798	9270.4
1425.4	603.1	17	4	9800	16009.4
1520.0	180.5	17	4	9566	5677.1
1592.7	1209.2	17	4	16829	15037.1
1638.6	1164.4	17	4	9911	13842.1
1687.6	1951.7	17	4	9583	29912.2
1779.0	601.5	17	4	9917	10795.3
112.2	862.7	17	4	9835	6206.9
191.8	959.0	17	4	9840	11578.7
266.5	323.1	17	4	9844	9799.3
356.9	1551.6	17	4	9619	7975.5
361.5	1438.1	17	4	9743	8028.2
373.3	1728.6	17	4	11847	12966.7
385.8	1723.7	17	4	16889	7739.0
389.8	1613.9	17	4	9744	7583.7
392.6	1767.3	17	4	9459	9996.1
406.4	1725.4	17	4	11974	13041.0
435.2	584.5	17	4	9747	8835.5
441.1	1231.1	17	4	17254	11990.4
537.8	1648.8	17	4	15152	5258.2
541.5	1639.6	17	4	12214	6136.0
661.5	2017.4	17	4	9858	4977.7
676.6	1371.4	17	4	9860	9453.2
712.7	1638.0	17	4	9491	7344.7
881.9	1715.8	17	4	9656	6264.6
897.9	1629.4	17	4	9768	5956.2
966.0	1855.7	17	4	9772	13795.2
1019.8	332.0	17	4	9774	12359.9
1046.6	371.3	17	4	9775	10860.7
1074.5	1365.2	17	4	10605	6472.4
1100.6	1378.4	17	4	17035	6532.4
1106.1	1237.7	17	4	17229	12220.8
1118.4	1288.9	17	4	17230	8169.8
1134.7	1283.3	17	4	16936	7186.7
1138.0	1256.1	17	4	10772	8523.0
1140.5	1250.6	17	4	17046	6369.5
1140.3	1477.1	17	4	12939	9512.3
1144.4	1257.1	17	4	10772	5087.8
1149.8	1227.0	17	4	16676	11298.4
1150.3	1413.3	17	4	9782	6768.2
1166.2	1400.5	17	4	13054	16651.3
1168.2	1465.8	17	4	13078	7211.6
1173.9	512.1	17	4	16939	9487.9
1180.2	1394.8	17	4	9785	6528.6
1187.2	1454.4	17	4	10911	8962.1
1199.4	1270.0	17	4	13186	3886.0
1210.2	1097.3	17	4	13242	18784.4
1265.5	1234.0	17	4	13446	6156.0
1281.7	873.6	17	4	9681	11330.9
1311.1	1532.8	17	4	9894	4465.0
1347.3	780.5	17	4	9792	6919.9
1366.3	786.8	17	4	9549	8075.8
1368.0	1238.9	17	4	9899	5258.3
1412.4	1107.0	17	4	9904	6255.8
1495.1	1116.1	17	4	9692	3432.3
1581.2	750.4	17	4	9805	6708.1
1596.2	616.3	17	4	9807	7817.0
1658.5	477.1	17	4	9808	10365.8
1743.0	1100.3	17	4	9915	3632.1
1761.1	643.0	17	4	9710	3765.0
1823.2	1494.2	17	4	17250	12511.6
1854.5	238.0	17	4	9821	4829.2
1999.9	503.1	17	4	9722	11518.9
4.1	1665.7	17	4	9605	11334.5
97.2	793.2	17	4	17089	7625.7
98.0	1518.5	17	4	9439	12447.4
136.8	582.0	17	4	9837	7985.4
174.7	1192.7	17	4	9734	9745.7
213.1	1973.3	17	4	9614	7668.0
352.0	452.6	17	4	9848	8815.8
400.6	1713.3	17	4	11983	3981.7
403.2	1698.5	17	4	11914	9370.8
407.2	1715.2	17	4	11983	12160.6
409.5	1639.4	17	4	17215	10571.3
445.7	1684.9	17	4	16896	3395.6
472.0	1753.4	17	4	17220	7652.4
492.7	1674.6	17	4	9630	7622.6
494.0	1622.9	17	4	15142	3899.2
528.0	1661.8	17	4	12193	9230.1
534.7	1734.7	17	4	10375	1951.7
540.8	1910.8	17	4	9854	5293.7
599.8	1431.7	17	4	9753	4373.2
610.3	1738.5	17	4	12264	10053.5
717.4	673.5	17	4	9759	26719.5
764.6	1288.2	17	4	17179	17404.5
786.0	1379.5	17	4	9764	7486.5
1046.6	376.0	17	4	9775	5395.8
1054.3	1312.5	17	4	10519	7254.7
1060.0	1213.5	17	4	17110	9690.9
1063.1	1348.1	17	4	17224	8484.5
1068.3	1347.0	17	4	17224	2515.8
1070.3	1279.2	17	4	9527	8669.5
1081.9	1195.8	17	4	10574	12213.6
1093.8	1197.9	17	4	17181	4041.4
1095.0	1193.0	17	4	17181	3553.0
1103.6	1730.6	17	4	9884	6240.1
1120.9	1163.0	17	4	10685	13018.0
1129.7	1313.7	17	4	16651	5404.0
1136.2	1165.2	17	4	10790	9271.0
1155.2	1173.7	17	4	9783	6513.8
1164.3	1305.3	17	4	17125	15907.4
1167.5	1411.1	17	4	10846	17231.6
1173.8	591.9	17	4	9357	11029.9
1209.0	1244.2	17	4	13289	11237.1
1240.3	1417.6	17	4	17067	8151.7
1306.0	964.3	17	4	9893	7603.6
1322.3	1229.2	17	4	9382	3102.3
1329.1	1230.0	17	4	9382	19538.6
1389.7	342.5	17	4	9903	3442.5
1401.5	1165.4	17	4	11177	10672.2
1476.4	800.8	17	4	9398	15615.5
1478.2	205.4	17	4	16777	13575.3
1536.0	1195.7	17	4	17199	6276.7
1554.9	87.0	17	4	9696	10564.2
1569.3	216.8	17	4	9569	13141.5
1586.5	262.3	17	4	15922	5374.1
1597.3	1199.0	17	4	14548	18244.2
1607.6	1219.0	17	4	16846	9684.2
1671.0	312.9	17	4	9707	16749.1
1690.6	1218.6	17	4	14734	12059.3
1748.1	1735.4	17	4	9586	19184.8
1756.1	1914.0	17	4	9587	11828.9
1849.3	236.8	17	4	9821	11684.5
1851.0	1381.0	17	4	16510	13549.7
1864.9	1152.5	17	4	9592	9292.5
1872.7	986.1	17	4	9715	19884.2
1894.0	1009.4	17	4	9823	8254.9
1938.1	1631.5	17	4	9720	9764.0
1084.0	1285.9	17	4	12733	8665.6
135.4	365.8	17	4	9730	7390.3
397.4	1756.8	17	4	10307	6687.3
891.4	1324.6	17	4	9965	8381.6
1131.1	1390.9	17	4	12919	11095.0
1176.1	1241.7	17	4	17055	8219.5
1469.0	74.8	17	4	9995	7598.9
201.8	1602.0	18	4	9612	10690.5
684.3	514.5	18	4	9756	12316.0
1102.7	1295.3	18	4	10667	5801.5
1109.4	1369.8	18	4	10606	17069.0
97.9	469.0	18	4	9727	7774.1
138.0	956.7	18	4	9932	20709.3
151.9	423.4	18	4	9732	13469.3
436.8	1740.3	18	4	17017	8018.5
719.1	848.0	18	4	9760	8073.3
868.8	1446.3	18	4	9867	12279.6
1056.0	1233.5	18	4	10549	9925.7
1085.5	1227.5	18	4	12781	8835.5
1102.3	1110.2	18	4	9883	10333.1
1110.0	1275.5	18	4	12811	7269.9
1151.0	1358.0	18	4	15375	15795.7
1182.6	1268.2	18	4	17195	7818.0
1382.7	1404.2	18	4	9902	13046.2
1683.9	47.4	18	4	9809	17820.6
1746.4	979.9	18	4	9914	18967.2
1768.2	1162.8	18	4	9815	8380.7
1799.2	1323.4	18	4	9918	15666.7
1882.9	27.7	18	4	10012	10076.0
35.4	803.2	18	4	9725	5705.7
137.5	404.0	18	4	17252	8109.1
150.5	1973.9	18	4	9933	9955.4
173.2	1539.2	18	4	10029	8139.5
198.2	1169.4	18	4	9841	9140.6
397.6	1772.3	18	4	15071	3486.5
409.9	1761.4	18	4	11923	5471.7
411.1	907.9	18	4	9745	4581.0
412.8	1768.1	18	4	11922	7140.9
459.3	1697.1	18	4	17022	4368.8
536.2	1699.3	18	4	17177	4621.0
540.3	1334.4	18	4	9949	12823.5
632.4	1534.2	18	4	9857	7741.4
726.6	438.0	18	4	9861	7943.1
795.3	950.8	18	4	9864	8861.0
899.7	849.1	18	4	17255	8518.2
958.0	1852.6	18	4	9772	9810.0
973.3	1435.5	18	4	17241	13906.0
998.1	583.7	18	4	9970	7302.3
1004.9	1226.6	18	4	9877	8920.0
1012.1	1018.2	18	4	9879	6109.7
1085.7	1343.9	18	4	9666	12113.8
1098.8	1253.7	18	4	10587	7794.5
1098.7	1279.4	18	4	12764	4365.0
1130.4	1382.4	18	4	12919	10817.9
1131.4	1305.9	18	4	9780	6175.0
1132.8	1211.8	18	4	9781	4224.0
1150.4	1253.2	18	4	10773	1499.2
1155.2	1201.4	18	4	10822	11021.2
1166.3	1416.6	18	4	10710	18574.7
1298.4	1186.4	18	4	13500	10856.5
1593.8	263.6	18	4	15922	7190.5
1896.3	754.3	18	4	10014	10690.6
1904.8	1524.8	18	4	10015	7409.2
2016.8	883.4	18	4	9926	9934.6
2018.4	975.6	18	4	9831	5506.5
48.6	1964.1	18	4	9834	5752.0
209.2	1025.8	18	4	9937	4323.1
262.8	1840.1	18	4	9939	5250.9
355.3	1789.7	18	4	16165	20442.1
360.2	1755.6	18	4	17009	7394.3
372.0	976.8	18	4	9621	10970.1
395.9	1722.9	18	4	11906	4247.3
402.0	1722.1	18	4	11974	3729.2
439.6	1752.0	18	4	17218	10150.3
444.3	1747.0	18	4	17218	1657.7
495.1	1570.0	18	4	17175	5374.7
557.9	2033.2	18	4	9855	3688.4
646.7	924.2	18	4	9950	17147.3
646.5	1560.9	18	4	9642	13334.3
674.5	1373.7	18	4	9860	5736.9
1012.8	872.9	18	4	9878	6945.2
1047.8	1634.4	18	4	9973	6631.1
1064.0	1214.5	18	4	17110	3922.0
1077.0	1269.1	18	4	10557	12322.9
1081.7	1219.7	18	4	10542	10564.4
1098.4	1312.1	18	4	17227	6090.0
1106.0	1308.4	18	4	10668	6810.7
1117.7	1328.6	18	4	12902	1948.5
1117.8	1404.4	18	4	12877	11824.4
1122.6	1332.0	18	4	12902	8479.9
1124.1	1163.0	18	4	10685	21867.2
1134.5	1226.4	18	4	17248	4090.6
1140.2	1205.1	18	4	17249	11082.8
1172.0	1395.7	18	4	10849	3276.9
1179.2	1235.9	18	4	17055	2679.4
1189.7	1502.1	18	4	9786	6031.5
1220.0	1140.3	18	4	13229	7438.7
1298.3	1641.8	18	4	9987	8589.8
1306.9	963.9	18	4	9893	13948.6
1379.7	1374.6	18	4	9991	7058.3
1476.0	1852.4	18	4	9905	7880.7
1503.9	1070.9	18	4	9906	2584.6
1554.0	87.3	18	4	9696	13565.6
1586.4	1235.5	18	4	9806	17311.6
1630.6	895.8	18	4	10002	7568.2
1659.5	1640.7	18	4	9579	6591.8
1686.0	1949.7	18	4	9583	26595.5
1735.5	625.0	18	4	9812	6217.3
1777.3	1251.9	18	4	17257	11758.1
1799.1	725.0	18	4	9816	10032.9
1801.1	1945.7	18	4	9818	13670.8
1810.2	1496.2	18	4	10009	6198.0
1830.2	1497.9	18	4	9714	5286.2
1912.8	1525.4	18	4	10015	3312.1
1953.8	1822.5	18	4	9923	8029.5
1171.2	1159.4	18	4	16946	8549.5
1090.7	1239.0	18	4	12782	4336.1
1165.7	1387.1	18	4	10850	5812.7
464.2	1747.6	18	4	17221	6796.3
1601.0	232.0	18	4	10087	8311.1
412.2	1132.7	19	4	9851	15852.9
417.0	1658.7	19	4	9627	11198.1
1084.8	1312.0	19	4	17246	17772.3
1118.5	1434.4	19	4	12839	15053.8
1120.9	1386.4	19	4	12920	4755.0
1149.2	1402.6	19	4	16659	12617.0
446.6	720.1	19	4	9948	9188.7
508.4	899.0	19	4	10040	14226.0
571.0	1160.6	19	4	9752	10554.4
717.8	842.1	19	4	9760	7069.0
801.4	1833.5	19	4	9959	5548.8
944.6	739.8	19	4	9873	9648.0
960.6	996.4	19	4	9875	17824.6
1074.4	1231.3	19	4	16924	7561.2
1084.6	1179.1	19	4	10060	17150.3
1087.9	1256.9	19	4	9778	8769.3
1095.1	1359.3	19	4	10607	8770.6
1099.5	1333.5	19	4	17115	5323.0
1119.6	735.9	19	4	9976	10638.2
1144.1	1271.4	19	4	10774	10937.9
1162.7	428.2	19	4	9784	8974.8
1246.5	1348.0	19	4	10071	14778.3
1497.9	1135.4	19	4	9997	13094.6
1545.1	602.4	19	4	9804	11104.7
1558.5	280.1	19	4	9907	10835.2
1800.9	1619.7	19	4	9919	6706.6
1814.8	1675.7	19	4	10010	15437.4
1883.0	1647.9	19	4	9920	18231.3
1959.9	1811.8	19	4	9924	16029.8
2009.0	1344.5	19	4	10020	9356.8
58.5	1958.2	19	4	9928	4775.5
58.9	1256.3	19	4	10022	6817.1
71.4	935.2	19	4	10023	18808.2
343.3	2033.8	19	4	9847	6331.4
385.1	1373.6	19	4	9945	6197.8
418.9	1706.5	19	4	17172	3873.6
435.8	1715.5	19	4	11985	3076.2
529.1	1634.4	19	4	17245	19763.7
554.3	1834.2	19	4	9751	13411.2
665.9	1643.1	19	4	9859	9607.1
689.5	624.9	19	4	9757	5788.9
809.2	1638.0	19	4	10054	6679.3
854.0	1589.0	19	4	10055	11945.2
1045.7	1231.5	19	4	10550	3685.6
1076.5	1249.9	19	4	12724	14291.1
1097.3	1088.2	19	4	10061	6751.0
1110.9	1244.4	19	4	10657	7622.5
1112.3	1290.5	19	4	17119	3351.6
1113.1	1362.4	19	4	10755	7838.0
1114.7	1340.4	19	4	10631	4981.9
1126.1	1838.3	19	4	10064	15470.8
1140.8	366.3	19	4	9979	3909.1
1155.8	1301.6	19	4	16933	3826.9
1312.9	816.8	19	4	9895	4863.2
1340.9	1457.0	19	4	10075	9005.2
1342.8	1199.9	19	4	9988	6138.8
1376.0	1399.0	19	4	10076	11438.0
1527.2	1512.7	19	4	10082	3453.4
1576.5	1995.1	19	4	10000	6520.3
1619.5	476.3	19	4	10001	7442.7
1710.6	642.1	19	4	10088	6912.2
1751.6	180.5	19	4	10008	8019.7
1996.5	1193.6	19	4	10019	7512.0
140.0	956.1	19	4	9932	20611.8
149.0	425.4	19	4	9732	6940.4
153.8	424.6	19	4	9732	14364.3
185.5	174.6	19	4	10030	6765.1
326.9	601.5	19	4	9941	5398.2
405.5	1716.6	19	4	11983	7887.1
430.0	1719.7	19	4	11985	3960.8
431.8	1687.8	19	4	17174	6966.6
441.2	1230.8	19	4	17254	15084.1
472.0	1015.5	19	4	10039	7796.2
481.0	1705.1	19	4	9749	9532.4
540.9	1704.4	19	4	17177	3349.1
889.3	912.8	19	4	9870	8319.3
973.0	1436.0	19	4	17241	10886.4
998.9	1048.3	19	4	10058	7948.3
1056.0	1233.8	19	4	10550	8949.3
1086.3	1183.7	19	4	10060	4077.8
1090.0	1311.9	19	4	17246	17778.6
1116.1	1208.0	19	4	9975	1687.6
1118.2	1286.0	19	4	17119	16536.5
1122.8	1332.9	19	4	12903	8013.5
1137.0	1314.0	19	4	16652	17504.2
1140.4	2038.9	19	4	10065	6489.0
1146.4	1204.1	19	4	17249	5990.8
1145.3	1411.2	19	4	15359	8484.9
1171.0	1160.0	19	4	16946	5357.6
1234.0	1109.8	19	4	9984	8929.7
1278.2	875.6	19	4	9681	8021.5
1402.1	1528.0	19	4	9798	10920.4
1653.2	872.7	19	4	10004	11407.2
1775.8	1252.5	19	4	17257	15465.6
1828.9	1087.3	19	4	9819	22495.2
2028.6	458.5	19	4	10096	4823.1
194.0	667.2	19	4	10108	17302.4
456.9	1682.5	20	4	10038	16184.1
428.3	1741.4	20	4	10316	8659.8
602.5	1736.7	20	4	10122	9245.9
799.7	1843.0	20	4	9957	9715.1
870.0	843.2	20	4	9869	10945.3
869.4	1377.0	20	4	9868	9910.8
943.3	584.3	20	4	10137	10293.0
1105.5	1331.6	20	4	10062	8005.6
1123.7	1278.1	20	4	12891	6017.6
1134.7	1221.2	20	4	17248	12431.3
1545.1	1592.0	20	4	9998	7381.9
1984.2	408.2	20	4	10017	6272.4
63.0	12.9	20	4	10100	4948.0
98.5	1625.8	20	4	10102	5798.0
147.7	1974.9	20	4	9933	15388.8
389.0	1718.8	20	4	16889	8621.3
444.0	1939.8	20	4	10116	7776.1
453.9	266.9	20	4	10037	7791.5
531.3	1336.3	20	4	10120	4916.1
538.1	1335.2	20	4	10120	19890.0
665.4	693.1	20	4	9953	16522.7
833.0	748.6	20	4	10130	6022.1
888.3	850.5	20	4	9963	9960.2
953.9	554.0	20	4	9968	11143.0
965.4	1607.7	20	4	10138	4930.2
1100.1	1322.2	20	4	17115	5636.7
1104.8	1304.9	20	4	10670	3530.6
1107.0	1278.6	20	4	12766	3989.1
1118.8	1365.4	20	4	10756	5926.6
1135.0	367.1	20	4	9979	8819.9
1155.2	1354.2	20	4	15376	10109.3
1177.4	1236.8	20	4	17055	10178.4
1249.1	687.6	20	4	9985	5887.8
1256.9	605.8	20	4	9889	6260.0
1264.3	567.4	20	4	10072	9280.6
1359.7	1110.8	20	4	10152	7818.1
1376.0	1225.2	20	4	10153	8394.8
1455.9	1396.3	20	4	10079	10586.5
1622.7	1440.0	20	4	10163	6906.1
1834.8	324.9	20	4	10167	6611.6
1988.3	1523.0	20	4	10018	9111.5
74.9	870.8	20	4	10024	7817.0
94.3	620.0	20	4	9930	10700.2
154.5	1620.6	20	4	10028	18700.0
156.6	2035.7	20	4	10106	8841.6
188.1	667.2	20	4	10108	22007.0
293.5	1320.7	20	4	10111	7281.8
328.9	833.8	20	4	10032	5994.5
358.5	1511.9	20	4	10112	6289.8
425.8	1845.7	20	4	10115	4382.5
464.0	1695.8	20	4	17023	17339.3
771.2	1724.0	20	4	9862	8227.9
855.2	1588.6	20	4	10055	10588.2
858.4	120.2	20	4	10131	4100.2
905.7	1323.9	20	4	10132	3440.3
1050.7	1234.9	20	4	10550	7072.7
1055.7	1240.0	20	4	10550	4075.6
1080.9	1192.8	20	4	10575	2541.7
1089.5	1234.1	20	4	12782	4522.9
1101.0	1302.2	20	4	10670	5514.6
1110.5	1375.2	20	4	12860	8922.6
1123.0	668.4	20	4	10146	8452.3
1293.4	1647.9	20	4	9987	9214.3
1296.1	1642.0	20	4	9987	10591.3
1359.7	329.2	20	4	9990	9243.2
1424.9	1544.2	20	4	10077	9362.8
125.1	2031.5	20	4	10176	11013.0
791.8	1900.0	20	4	10199	7857.7
1847.5	1719.9	20	4	10225	7265.9
612.8	1712.6	21	4	10044	7617.7
1095.0	1269.7	21	4	10559	28249.6
188.3	1764.4	21	4	10178	6211.4
373.2	1331.1	21	4	10034	19428.8
601.7	1565.2	21	4	10043	13731.7
700.3	1230.8	21	4	10125	11248.6
790.2	1850.1	21	4	10200	16918.2
1081.0	1820.3	21	4	10142	12390.5
1572.5	1445.9	21	4	10218	8553.8
43.7	128.1	21	4	10099	5605.2
397.7	1154.1	21	4	17253	7988.1
423.6	934.7	21	4	10190	8915.8
428.6	1712.0	21	4	17172	3062.6
443.2	2026.9	21	4	10117	11614.1
548.0	1250.8	21	4	10192	9041.3
575.6	987.5	21	4	10193	8779.4
648.5	1275.1	21	4	10046	9267.3
801.2	920.1	21	4	10129	6553.9
919.7	1759.5	21	4	10134	10863.6
1055.1	1114.1	21	4	10204	5764.8
1069.3	563.1	21	4	10141	5308.3
1090.8	429.7	21	4	10143	4127.6
1115.2	911.2	21	4	10145	5932.9
1120.0	667.7	21	4	10146	13990.1
1136.4	2035.7	21	4	10065	6630.3
1212.2	1448.5	21	4	10069	5695.1
1365.3	2018.2	21	4	10212	8034.3
1401.8	1734.8	21	4	10155	10299.3
1422.4	205.8	21	4	9993	5146.3
1457.6	423.4	21	4	10080	12774.3
1493.6	1021.6	21	4	10158	9317.9
1581.2	114.0	21	4	10084	15315.8
1767.2	1944.3	21	4	10090	14278.4
1837.2	1293.2	21	4	10166	8632.4
1869.9	749.8	21	4	10092	14171.3
1931.5	1751.3	21	4	10227	4764.4
1965.9	1211.5	21	4	10169	18590.4
1995.6	1764.0	21	4	10171	9569.7
2012.9	884.1	21	4	9926	18336.1
2023.9	1780.9	21	4	10228	8313.1
11.1	1103.7	21	4	10021	6311.5
78.8	1645.5	21	4	10025	9080.4
100.5	1530.7	21	4	10174	4994.9
104.5	1534.3	21	4	10174	7168.2
106.4	1461.1	21	4	10026	15578.6
120.5	1259.2	21	4	10175	3860.4
125.0	2029.3	21	4	10176	9625.2
145.4	771.1	21	4	10177	3000.8
202.2	215.2	21	4	10180	6085.0
239.5	1042.0	21	4	10109	7192.9
252.1	1311.0	21	4	10182	7406.3
348.5	1581.0	21	4	10186	10583.5
462.3	1695.2	21	4	17023	11674.3
595.7	160.2	21	4	10195	6105.6
605.0	1620.3	21	4	10123	6696.8
672.3	951.9	21	4	10047	5889.2
679.4	1753.8	21	4	10196	5197.4
836.7	439.5	21	4	10201	3860.6
890.5	912.5	21	4	9870	16153.2
931.1	406.2	21	4	9967	8005.4
1023.8	449.4	21	4	10140	7528.5
1151.7	1255.0	21	4	10773	8330.7
1182.3	417.2	21	4	10207	7024.3
1219.0	1430.0	21	4	10070	10154.3
1232.8	1109.2	21	4	9984	8419.5
1301.8	163.6	21	4	10073	9200.0
1396.0	1220.9	21	4	10214	6402.9
1409.5	563.2	21	4	10156	8008.8
1607.3	612.5	21	4	10161	6646.9
1635.1	1283.8	21	4	10219	9417.2
1658.5	1546.4	21	4	10220	6934.3
1723.9	1523.9	21	4	10221	4387.9
1745.3	1399.5	21	4	10165	5592.5
1749.5	1394.3	21	4	10165	11042.5
2020.0	1269.8	21	4	10095	11617.3
453.2	1690.0	21	4	15114	7519.5
880.2	1467.6	21	4	9962	8926.1
1461.6	1147.4	21	4	10157	6768.0
205.1	1741.7	21	4	10031	4963.1
326.5	839.3	21	4	10032	13295.6
384.6	1650.6	21	4	10114	11751.6
1110.8	1303.4	21	4	10669	3829.4
1159.6	1318.0	21	4	10066	7600.3
1201.6	1213.2	21	4	10148	6601.9
1890.0	1021.3	21	4	10093	6583.8
1952.0	1467.1	21	4	9922	8979.8
133.5	400.0	21	4	17252	18704.4
523.8	1515.3	21	4	10041	2699.7
725.8	260.5	21	4	10127	8009.7
876.4	66.8	21	4	10056	14257.7
1077.5	1248.5	21	4	12724	8284.8
1101.6	1253.1	21	4	10587	11838.6
1107.0	1102.1	21	4	10144	5397.9
1169.0	1388.0	21	4	10850	12580.3
1475.5	1856.0	21	4	9905	9180.1
1757.5	439.8	21	4	10089	6916.8
1929.5	1078.3	21	4	10168	6667.5
1995.1	1191.5	21	4	10019	6330.3
393.9	1047.7	5	5	6	11461.7
1294.5	1099.7	5	5	16927	3912.5
1119.2	943.3	5	5	1402	24815.5
1405.3	1126.0	5	5	18301	10161.6
210.9	1126.3	5	5	17051	7719.3
347.5	546.2	5	5	17135	15155.5
451.9	961.5	5	5	433	10616.3
493.9	911.8	5	5	13880	11215.7
697.9	1051.0	5	5	830	31841.3
843.6	1158.5	5	5	968	24952.6
848.9	1163.9	5	5	981	17280.7
859.0	1191.4	5	5	997	12592.4
864.7	1187.2	5	5	997	11519.3
989.0	944.6	5	5	19728	16343.2
1064.1	1060.5	5	5	1318	25250.0
1069.4	694.3	5	5	1329	14200.3
1125.0	1613.8	5	5	1415	17419.1
1137.1	1019.1	5	5	12046	22920.9
1169.0	1010.7	5	5	1486	17122.0
1202.9	718.0	5	5	17881	16407.7
1216.8	720.5	5	5	19894	12158.7
1224.8	861.5	5	5	7326	21793.1
1242.3	1191.7	5	5	17942	9331.0
1249.8	660.1	5	5	1628	13708.2
1268.0	769.9	5	5	1663	12688.8
1272.9	1266.2	5	5	17987	6839.5
1280.8	1131.6	5	5	1681	8595.1
1281.4	1279.4	5	5	17999	12797.1
1310.8	1287.2	5	5	18078	23058.2
1332.8	1172.5	5	5	18183	12859.2
1347.5	989.8	5	5	1809	17036.1
1393.5	1171.4	5	5	18271	14239.0
1398.2	1196.2	5	5	1915	14575.8
1418.3	1051.1	5	5	1942	16992.4
1589.9	1256.0	5	5	18465	12158.5
217.6	1676.9	5	5	19119	6161.1
279.9	736.7	5	5	227	4516.5
285.5	732.2	5	5	237	5976.8
352.0	1250.5	5	5	315	5785.2
373.4	668.3	5	5	17187	6806.9
379.0	665.8	5	5	354	7835.5
380.5	947.8	5	5	356	9026.0
407.3	936.4	5	5	17240	5430.4
413.3	765.6	5	5	394	8869.3
432.0	414.3	5	5	416	13006.4
450.2	1235.6	5	5	431	12890.7
477.4	1709.8	5	5	470	10975.1
499.6	658.5	5	5	503	7263.1
583.2	1892.9	5	5	656	14562.3
590.2	495.1	5	5	17512	11612.0
606.0	1563.6	5	5	684	6403.0
614.9	1460.1	5	5	703	9145.8
619.6	970.8	5	5	709	8429.3
631.4	1228.0	5	5	716	5850.5
632.7	1724.9	5	5	715	6869.4
792.6	950.0	5	5	890	11669.4
846.2	1551.0	5	5	976	9191.4
881.5	1195.4	5	5	17644	10192.9
995.0	955.0	5	5	1229	12991.2
995.2	1057.1	5	5	1230	7047.9
1047.9	1124.2	5	5	1298	4884.4
1059.1	769.8	5	5	17682	6184.4
1113.1	838.9	5	5	1394	10571.3
1125.8	1046.8	5	5	1408	15129.2
1132.8	871.0	5	5	1413	8436.8
1136.0	911.9	5	5	17771	7217.9
1147.6	903.8	5	5	1437	5403.7
1163.8	942.3	5	5	1466	5825.4
1171.3	837.1	5	5	1490	9156.3
1203.2	892.3	5	5	17876	7198.3
1205.1	864.4	5	5	1544	5764.2
1222.0	1054.6	5	5	1579	6769.1
1229.3	1472.0	5	5	1590	8258.9
1237.1	844.1	5	5	1604	13389.2
1283.4	1173.1	5	5	1689	11207.3
1284.7	1199.8	5	5	17997	8480.9
1296.8	1272.0	5	5	18028	11675.9
1314.1	1296.8	5	5	1740	7490.9
1332.0	1222.9	5	5	1777	9667.2
1346.4	1042.4	5	5	1798	6160.3
1349.8	1265.7	5	5	18176	6068.0
1359.0	1137.5	5	5	18208	9642.9
1385.8	1111.2	5	5	20821	8604.3
1390.8	1190.2	5	5	1894	9147.2
1399.5	1042.6	5	5	1920	6093.7
1403.4	1233.1	5	5	1925	7507.3
1412.2	1134.4	5	5	18302	6179.7
1430.4	1076.9	5	5	1966	7116.9
1434.3	728.9	5	5	1979	10657.3
1443.2	453.6	5	5	1982	10506.5
1537.7	1245.9	5	5	2111	8010.5
1571.7	1228.6	5	5	18439	6319.4
1609.5	1254.0	5	5	2180	8480.3
1616.0	1417.8	5	5	20097	14280.0
1623.0	1328.3	5	5	2188	8917.3
1670.7	1281.7	5	5	20864	7260.9
1724.4	811.3	5	5	2285	10164.2
1832.8	1322.2	5	5	2372	11726.6
1861.3	1407.2	5	5	20899	22638.7
313.6	1300.1	5	5	265	8405.9
349.2	943.3	5	5	17144	2455.2
383.4	658.0	5	5	360	9226.8
383.5	744.4	5	5	20651	8186.9
418.7	420.5	5	5	19365	8334.1
486.0	633.2	5	5	477	8720.8
502.6	1170.6	5	5	509	5513.5
566.9	931.2	5	5	626	7359.1
576.0	877.9	5	5	648	11251.4
591.1	520.2	5	5	17517	8291.7
600.5	1408.0	5	5	679	6142.7
659.2	1505.5	5	5	765	6082.0
667.9	991.3	5	5	774	4889.5
666.8	1686.7	5	5	17591	5702.3
680.0	1640.6	5	5	800	5873.1
687.5	1019.7	5	5	816	4327.9
722.7	767.8	5	5	19680	6207.3
765.3	1796.9	5	5	868	6423.7
776.1	1283.7	5	5	5914	4906.4
803.4	720.6	5	5	17619	5565.8
816.2	1263.0	5	5	922	5620.2
841.9	1807.1	5	5	967	6654.0
854.9	707.9	5	5	993	4679.1
855.1	1703.6	5	5	991	5495.3
882.2	1529.7	5	5	1042	5479.6
888.0	861.7	5	5	1049	7355.6
942.1	1753.9	5	5	1156	6609.8
975.9	786.5	5	5	1201	8640.5
988.9	1217.7	5	5	1222	7871.4
1004.8	581.8	5	5	1239	7918.2
1005.9	806.0	5	5	1243	7775.2
1017.4	853.4	5	5	6739	5138.8
1025.8	1066.2	5	5	1268	6857.7
1028.6	1034.7	5	5	6782	4590.1
1055.0	978.3	5	5	1305	5107.8
1062.0	997.6	5	5	1323	7790.4
1078.2	975.8	5	5	6926	5872.7
1090.5	670.5	5	5	19748	10853.1
1095.1	949.4	5	5	17711	4567.9
1095.0	1018.6	5	5	1364	5724.4
1133.8	699.5	5	5	17755	6311.3
1170.5	952.5	5	5	1480	5859.4
1180.7	1209.8	5	5	1501	6291.0
1186.8	883.2	5	5	21076	5394.8
1188.5	534.2	5	5	1512	8552.4
1221.8	937.3	5	5	1575	7535.3
1222.6	550.7	5	5	1581	7659.5
1234.5	1517.4	5	5	1606	6753.4
1238.0	1202.0	5	5	1605	4499.5
1259.6	1137.3	5	5	17968	4634.5
1269.8	1123.7	5	5	17976	4375.0
1275.3	1274.2	5	5	17988	5846.8
1281.0	1049.0	5	5	1685	9635.7
1288.8	1175.1	5	5	1701	5776.5
1301.7	1320.2	5	5	18040	8133.9
1304.5	1104.9	5	5	1715	5826.3
1312.0	1113.0	5	5	1739	5071.8
1319.7	1241.9	5	5	18134	3293.7
1334.9	1270.8	5	5	18070	8660.8
1337.2	1299.1	5	5	1786	3944.3
1340.6	1364.6	5	5	1793	4544.0
1342.5	926.2	5	5	1801	6879.5
1350.9	1356.4	5	5	18189	7244.4
1362.6	1210.9	5	5	1844	5634.0
1387.5	1161.9	5	5	1899	5593.1
1412.5	1199.7	5	5	8093	7847.7
1419.5	1133.2	5	5	18319	7392.8
1429.0	746.7	5	5	1965	5752.4
1459.3	1188.2	5	5	8213	5384.2
1476.4	1369.3	5	5	2039	3919.6
1504.5	1076.6	5	5	2089	9576.4
1545.5	1241.1	5	5	2121	6890.3
1595.4	1222.3	5	5	18462	4456.7
1603.6	1454.2	5	5	2174	6281.9
1613.6	1270.0	5	5	2183	6301.3
1614.4	1318.1	5	5	2184	8448.0
1620.0	1301.0	5	5	18512	6361.9
1660.9	1433.9	5	5	2240	8446.9
1710.9	1444.4	5	5	20204	5638.5
1723.1	1269.0	5	5	9042	5750.8
1727.0	724.4	5	5	2284	3192.1
1780.0	1288.3	5	5	18677	5092.8
1818.0	1437.0	5	5	2362	14697.9
80.5	1190.3	5	5	101	3116.7
103.0	1707.0	5	5	2758	6449.4
134.0	470.2	5	5	16961	3160.8
167.9	1115.1	5	5	17004	2989.8
206.0	1159.3	5	5	164	3989.7
252.0	1069.0	5	5	196	3015.8
274.2	421.6	5	5	226	6042.4
301.2	1416.2	5	5	247	5974.6
302.0	1226.0	5	5	248	11765.7
308.1	1132.6	5	5	261	9975.0
312.1	960.8	5	5	260	7741.0
319.4	1145.0	5	5	274	5557.0
323.0	1286.2	5	5	275	4618.3
322.0	894.5	5	5	3810	9442.9
334.0	1093.1	5	5	17120	8719.4
335.0	904.3	5	5	3919	6535.7
335.0	1117.8	5	5	3953	3487.4
342.8	587.0	5	5	295	3905.1
345.1	592.2	5	5	305	3084.9
346.4	733.7	5	5	17139	1709.1
349.6	387.4	5	5	4000	11424.4
357.8	1230.6	5	5	321	3467.9
364.6	1070.0	5	5	332	6206.1
368.3	899.3	5	5	338	3510.5
367.4	1424.3	5	5	335	8402.9
373.0	1084.5	5	5	351	4023.1
376.0	646.2	5	5	17195	3840.0
393.7	1240.9	5	5	11084	8570.4
422.9	704.5	5	5	408	6256.0
423.7	1042.9	5	5	405	8749.8
428.0	991.7	5	5	17271	7640.2
452.6	1241.2	5	5	439	4878.0
471.0	1205.0	5	5	4602	8389.0
487.2	1137.0	5	5	480	3345.9
487.5	1841.1	5	5	489	3461.3
486.7	1850.4	5	5	489	3449.5
491.0	1483.0	5	5	490	2360.9
511.2	637.3	5	5	17386	5117.1
517.1	936.8	5	5	555	3535.7
522.4	1200.0	5	5	538	3147.4
525.0	1147.4	5	5	4872	7745.9
525.2	1290.8	5	5	551	7007.6
526.3	911.7	5	5	554	4268.0
528.0	592.2	5	5	17414	8104.8
529.8	1573.0	5	5	569	8705.4
541.7	1630.7	5	5	588	2360.8
556.6	510.5	5	5	17468	2055.6
556.3	946.7	5	5	607	4688.2
559.6	1521.1	5	5	5002	6109.6
562.0	883.3	5	5	615	2371.5
563.1	890.0	5	5	615	6200.7
567.3	591.8	5	5	17477	8284.9
567.4	638.2	5	5	639	3285.7
570.9	1679.3	5	5	642	3906.3
573.4	307.9	5	5	643	2975.5
573.7	1173.5	5	5	650	4372.2
578.5	578.4	5	5	654	2429.7
585.4	934.5	5	5	658	4155.6
591.1	823.7	5	5	667	4531.9
592.2	1134.7	5	5	672	3108.6
608.6	1136.8	5	5	693	4437.5
609.3	1500.6	5	5	5274	7234.7
609.9	1556.5	5	5	684	2467.7
613.5	816.4	5	5	17529	2526.3
625.0	1091.2	5	5	713	7547.1
638.0	1666.6	5	5	17541	10122.1
645.8	469.1	5	5	5415	4853.8
654.8	1529.8	5	5	761	5809.2
660.1	1083.1	5	5	771	4001.0
661.6	1681.0	5	5	770	1774.8
664.0	1508.1	5	5	765	1712.9
665.8	1594.0	5	5	787	5819.9
672.1	1697.0	5	5	795	7640.7
672.8	1762.0	5	5	793	5477.3
682.5	1630.4	5	5	811	19851.6
690.5	1056.0	5	5	817	3021.2
711.3	1710.8	5	5	842	9503.1
712.3	905.3	5	5	839	2150.7
737.0	945.2	5	5	11652	5719.3
764.5	964.2	5	5	874	3734.4
766.0	1060.9	5	5	876	6611.3
771.8	1370.0	5	5	31	9336.5
772.1	715.3	5	5	17612	3409.2
771.8	1350.8	5	5	884	4345.2
786.2	1328.2	5	5	893	5857.5
789.7	733.1	5	5	901	3915.4
795.7	1054.5	5	5	907	4818.1
796.6	1324.4	5	5	902	1980.3
804.8	1213.3	5	5	914	4143.5
809.0	525.4	5	5	920	4785.0
813.0	1307.2	5	5	20737	8369.7
827.9	698.1	5	5	948	5358.4
838.6	1197.1	5	5	959	6633.3
846.8	1098.0	5	5	974	8729.5
857.7	1711.7	5	5	11763	10037.6
862.3	1175.9	5	5	1006	2252.5
880.8	749.6	5	5	1030	1853.1
884.1	649.8	5	5	1039	2945.0
888.0	1249.6	5	5	1044	3532.0
903.0	1315.1	5	5	1066	3043.9
910.0	983.4	5	5	1082	7565.6
910.7	910.6	5	5	6397	4627.6
915.6	985.5	5	5	1082	2314.4
919.9	1069.2	5	5	1108	3153.4
930.3	623.0	5	5	1126	5787.3
947.7	1891.6	5	5	1157	4394.2
950.1	1150.7	5	5	1169	4274.2
957.6	698.6	5	5	1180	3953.6
959.7	1183.5	5	5	6564	3757.4
961.3	1055.9	5	5	1187	3575.5
960.9	1593.3	5	5	1185	6624.6
966.0	900.8	5	5	1189	17801.3
976.3	1925.2	5	5	1204	3037.2
987.7	1063.9	5	5	1216	6570.7
995.6	1665.9	5	5	1227	3115.0
997.0	739.8	5	5	1231	7733.0
1009.9	812.3	5	5	1249	2992.1
1033.2	809.3	5	5	1274	2173.2
1043.4	1419.7	5	5	1282	2655.4
1052.0	1121.2	5	5	1298	3587.8
1054.1	1026.1	5	5	1308	4284.9
1053.6	1216.0	5	5	1301	5728.0
1061.0	779.8	5	5	1312	2299.4
1061.0	972.0	5	5	1305	6730.8
1082.0	737.5	5	5	17698	3238.7
1085.7	744.1	5	5	17698	1311.5
1088.0	699.0	5	5	17700	4365.6
1087.7	1038.8	5	5	1345	1283.9
1088.5	1135.4	5	5	1357	5018.6
1102.1	903.0	5	5	1374	7865.8
1111.9	991.5	5	5	1397	6448.5
1117.7	920.4	5	5	17733	3062.2
1116.9	987.2	5	5	1397	2428.1
1128.8	1618.0	5	5	1415	6027.1
1137.0	919.8	5	5	17772	2873.1
1137.4	1615.3	5	5	1431	4482.9
1142.2	985.8	5	5	1434	6956.0
1145.8	722.0	5	5	19798	7726.5
1144.8	878.4	5	5	16920	5776.0
1146.5	1003.2	5	5	1432	12113.8
1152.8	835.9	5	5	17776	3815.7
1155.0	898.0	5	5	17788	8905.7
1158.9	734.0	5	5	19813	5720.5
1159.6	1320.5	5	5	1467	5496.3
1168.3	1043.5	5	5	1478	5509.0
1171.3	754.3	5	5	17801	5126.7
1173.7	770.9	5	5	1494	5262.4
1179.5	583.2	5	5	1493	4490.0
1182.0	512.8	5	5	1502	4335.3
1184.9	508.4	5	5	1502	5223.8
1193.0	844.1	5	5	1514	2082.5
1193.7	596.2	5	5	7254	3560.6
1194.5	868.9	5	5	17869	1782.3
1194.9	858.7	5	5	1528	2219.8
1197.7	1195.0	5	5	1533	4580.1
1202.0	1047.1	5	5	7275	2155.4
1203.5	1086.9	5	5	1549	5372.8
1209.1	1089.3	5	5	1549	3015.3
1211.2	1400.4	5	5	1559	3186.6
1213.5	586.6	5	5	1557	8953.7
1218.3	699.6	5	5	17919	3201.4
1230.2	780.9	5	5	1594	5733.7
1231.3	1071.9	5	5	12159	3389.1
1232.0	1061.0	5	5	14287	3632.5
1240.9	1281.4	5	5	1619	7088.3
1247.0	846.4	5	5	1604	2925.0
1248.7	553.6	5	5	1639	1720.6
1250.8	1231.6	5	5	17953	5163.1
1257.2	1172.1	5	5	17955	3714.4
1258.1	1307.9	5	5	1647	4676.1
1272.5	891.6	5	5	1671	3743.5
1277.8	1027.0	5	5	1677	7967.0
1284.0	1146.2	5	5	1679	1804.9
1287.1	1191.7	5	5	21082	3890.2
1288.3	1220.0	5	5	18007	4090.8
1290.7	1027.2	5	5	18036	2144.3
1293.0	1188.4	5	5	18030	2430.4
1297.3	1314.0	5	5	1706	5799.2
1299.5	1682.0	5	5	1714	4703.1
1300.8	1291.9	5	5	1718	2501.7
1300.8	1286.2	5	5	1718	1840.1
1311.1	1147.8	5	5	18066	2355.2
1315.4	1355.3	5	5	18091	3505.6
1319.6	1196.7	5	5	1744	3800.2
1319.2	1330.2	5	5	18114	4299.8
1320.8	1008.0	5	5	18092	9785.1
1319.8	1349.2	5	5	1749	2898.3
1321.5	885.5	5	5	1753	7513.9
1324.3	1270.5	5	5	18069	3964.9
1324.6	1301.0	5	5	18132	16039.0
1330.8	1482.7	5	5	1757	9201.5
1331.2	1340.9	5	5	18158	4060.3
1344.9	1116.4	5	5	18172	3546.1
1345.8	1361.6	5	5	1793	4743.2
1347.6	402.1	5	5	1815	4491.4
1347.8	1166.5	5	5	18184	4214.8
1351.2	1346.0	5	5	1827	4779.5
1352.2	1180.1	5	5	1816	3674.3
1352.7	1304.9	5	5	1824	1993.3
1354.1	1106.8	5	5	18173	2395.0
1355.0	1161.8	5	5	18211	5808.2
1356.5	1357.0	5	5	18189	9113.4
1361.3	1106.7	5	5	1855	2300.7
1363.3	1052.0	5	5	1850	3560.9
1366.0	1134.0	5	5	18243	4133.8
1366.8	1262.0	5	5	18200	8362.2
1372.7	1220.0	5	5	20001	5286.3
1382.6	1160.0	5	5	1899	3935.7
1383.5	187.1	5	5	1889	4673.9
1385.0	1232.9	5	5	1886	8135.6
1423.0	1169.6	5	5	18324	3760.5
1426.8	1234.0	5	5	1954	2819.1
1430.8	592.3	5	5	1959	8426.6
1430.1	1113.5	5	5	1970	2823.8
1431.5	1163.7	5	5	18325	2392.3
1432.2	1684.1	5	5	18347	9727.6
1439.0	449.2	5	5	1982	2818.3
1448.2	1000.7	5	5	1988	4767.7
1450.6	1115.7	5	5	18371	3316.1
1452.4	1347.4	5	5	1999	6912.6
1456.3	743.7	5	5	2008	4899.7
1456.8	1374.3	5	5	2012	8334.7
1457.9	1492.1	5	5	2016	2351.5
1466.3	1101.3	5	5	2020	2976.6
1473.2	1136.0	5	5	2031	3512.0
1486.4	1073.0	5	5	2052	5745.8
1490.0	887.3	5	5	2058	5088.5
1489.6	854.8	5	5	2057	9300.9
1493.9	1265.6	5	5	2065	3813.5
1559.6	1216.2	5	5	2131	7657.5
1579.2	600.4	5	5	2146	7138.7
1595.8	1278.3	5	5	18471	4016.0
1599.7	1237.6	5	5	2164	5485.4
1599.6	1262.8	5	5	18472	4078.8
1604.6	967.3	5	5	2175	3377.0
1612.0	1280.8	5	5	18488	2511.6
1612.7	1221.9	5	5	18486	1974.0
1621.1	1317.2	5	5	2184	4837.3
1632.9	1314.1	5	5	2205	14687.2
1635.5	1173.5	5	5	2203	3696.6
1644.0	1355.2	5	5	2223	6110.5
1645.2	1395.0	5	5	2225	5724.9
1645.4	1332.7	5	5	2221	6854.0
1652.8	1305.3	5	5	18520	2572.7
1655.1	1195.5	5	5	2229	2243.8
1663.7	360.0	5	5	18546	3790.3
1669.6	365.1	5	5	18557	13778.2
1674.1	1286.4	5	5	20864	3560.7
1699.0	1406.0	5	5	18603	4765.0
1707.3	1172.1	5	5	2268	5521.1
1716.3	1348.3	5	5	18607	4326.0
1720.5	1239.5	5	5	2279	2844.3
1739.0	1268.2	5	5	18637	5440.2
1751.1	1291.0	5	5	18656	13359.3
1755.0	1301.7	5	5	18655	1909.8
1758.5	1181.4	5	5	2319	4115.1
1777.9	1056.6	5	5	2334	2494.0
1789.3	1286.3	5	5	18678	4567.5
1808.2	1205.0	5	5	2357	1452.6
1824.1	1004.5	5	5	2366	8173.7
1826.2	1319.0	5	5	18720	7478.9
1895.8	1369.5	5	5	2409	8024.6
1899.0	1403.4	5	5	20927	7244.5
1910.5	1258.7	5	5	2419	4826.2
1913.7	1343.1	5	5	18806	1810.0
1931.2	1326.0	5	5	20952	3659.1
1990.0	1275.2	5	5	18870	9748.2
99.5	1162.7	6	5	112	19414.4
230.3	892.3	6	5	189	16611.6
335.4	960.1	6	5	17124	27242.9
556.0	1488.3	6	5	17460	23569.1
565.6	1912.8	6	5	621	28138.6
720.2	1047.0	6	5	846	19772.3
1128.4	833.7	6	5	1410	13111.5
1165.5	1028.9	6	5	17792	16207.0
1163.6	1157.8	6	5	1469	16367.3
1181.7	828.3	6	5	17831	14883.9
1432.9	1354.4	6	5	1968	15067.3
1550.8	1414.9	6	5	2123	29283.6
1887.7	1410.7	6	5	20935	26107.4
211.6	930.9	6	5	169	8951.2
222.3	875.0	6	5	17060	9797.3
236.2	1086.2	6	5	17068	14492.2
260.1	1149.8	6	5	213	13528.2
295.4	718.7	6	5	245	12320.8
305.3	902.2	6	5	256	18795.7
379.8	641.5	6	5	17195	8309.5
470.6	649.5	6	5	17311	25311.2
521.3	630.4	6	5	17412	9435.6
533.2	1521.9	6	5	578	13334.1
543.9	931.8	6	5	17441	11489.1
585.7	1149.7	6	5	660	9538.5
587.6	588.3	6	5	664	13730.8
593.8	1558.8	6	5	5177	14941.3
596.1	1605.2	6	5	5190	14355.1
618.1	1464.8	6	5	17530	12481.9
761.5	1037.6	6	5	865	17652.9
828.4	444.6	6	5	17628	13989.3
929.5	1543.4	6	5	1118	21348.0
956.6	1037.5	6	5	1168	18065.4
994.7	1891.6	6	5	1228	18702.9
1001.9	1347.5	6	5	1235	13813.6
1025.8	901.3	6	5	6767	21159.5
1029.7	977.2	6	5	17674	16580.4
1150.6	724.4	6	5	19798	15597.4
1160.9	922.5	6	5	1461	8441.8
1180.3	697.7	6	5	1503	12902.5
1223.8	712.0	6	5	1573	15780.2
1235.9	663.0	6	5	1592	17066.1
1247.0	1200.8	6	5	17943	11889.9
1339.1	1247.0	6	5	18148	20432.9
1344.1	1236.1	6	5	18149	7538.6
1347.6	1292.0	6	5	18166	14665.4
1406.2	1447.2	6	5	1928	19747.7
1417.0	1423.4	6	5	1941	25577.2
1473.2	1254.1	6	5	2033	17803.3
1489.6	1195.7	6	5	2055	13699.6
1581.6	1393.1	6	5	20072	23578.0
1586.8	591.6	6	5	2154	13634.0
1633.0	1288.4	6	5	2208	16008.8
1655.3	1184.5	6	5	2231	14559.5
1686.7	1256.5	6	5	18591	11911.0
1761.6	1056.4	6	5	2322	14852.6
1772.5	1057.0	6	5	2334	12666.3
1889.0	1291.3	6	5	18766	32674.3
158.9	1070.2	6	5	16995	9398.2
171.9	1557.6	6	5	149	10202.5
243.4	1256.6	6	5	194	9266.7
260.4	1729.2	6	5	208	31583.6
283.5	1296.9	6	5	235	10761.2
290.2	861.3	6	5	3633	13043.2
317.2	1116.6	6	5	3797	7275.5
320.7	607.5	6	5	280	14161.1
324.7	989.5	6	5	282	12547.1
330.9	911.9	6	5	285	13133.5
344.6	723.4	6	5	17131	27640.5
353.9	1004.1	6	5	307	24478.6
354.3	880.4	6	5	316	11457.4
361.1	942.0	6	5	323	6582.1
365.6	1015.9	6	5	330	13612.7
383.4	687.5	6	5	17206	8855.4
386.0	738.2	6	5	17209	13783.9
402.5	950.0	6	5	383	12439.1
415.2	709.1	6	5	401	10208.6
428.9	1260.0	6	5	406	12128.0
465.2	905.8	6	5	457	20871.3
480.8	1242.8	6	5	472	13507.7
489.8	917.9	6	5	483	7947.6
516.0	1263.2	6	5	17391	9476.8
519.4	314.0	6	5	535	17295.9
522.6	609.3	6	5	17406	13382.9
539.8	1525.9	6	5	17447	8982.0
576.4	1444.5	6	5	649	7008.6
590.8	1544.9	6	5	668	9463.8
604.0	520.8	6	5	680	7643.4
607.6	1721.5	6	5	691	23274.3
641.4	1540.6	6	5	731	10210.5
655.2	1622.4	6	5	757	15765.2
662.1	797.3	6	5	769	11631.8
666.6	1561.2	6	5	786	7741.9
674.3	1747.9	6	5	17597	11716.6
678.0	843.5	6	5	804	8002.3
770.1	1293.4	6	5	882	17041.1
789.6	1229.8	6	5	17617	12603.6
802.9	1685.9	6	5	919	14971.6
815.3	540.4	6	5	927	7754.8
846.6	732.7	6	5	978	20988.8
854.5	701.0	6	5	988	13426.8
855.9	1100.9	6	5	995	5964.4
858.1	1932.6	6	5	1000	8080.8
874.0	734.3	6	5	1027	13308.4
912.6	1254.8	6	5	1085	11465.6
929.1	1212.6	6	5	1122	13457.0
932.8	1535.8	6	5	1138	15275.1
952.6	188.8	6	5	1164	15969.3
1017.5	768.1	6	5	1257	7955.7
1034.3	710.7	6	5	1271	14418.6
1032.6	952.0	6	5	1270	9659.1
1041.9	1039.2	6	5	1284	8736.3
1058.6	821.8	6	5	1310	13376.5
1060.8	719.6	6	5	17687	13844.3
1139.9	888.2	6	5	16921	9793.4
1140.5	1040.5	6	5	1427	7444.6
1152.0	866.7	6	5	17782	10608.4
1156.0	1228.8	6	5	7113	7318.1
1163.9	670.1	6	5	1485	7727.7
1168.7	758.9	6	5	17801	13435.6
1182.4	858.5	6	5	19840	6565.7
1192.4	828.5	6	5	17832	9232.8
1202.0	689.9	6	5	17893	19196.6
1215.7	1141.0	6	5	7348	10908.5
1218.1	749.0	6	5	1574	13547.8
1242.8	766.0	6	5	1618	4353.1
1249.2	753.8	6	5	1629	9125.1
1251.4	685.5	6	5	1632	7235.8
1255.5	1037.3	6	5	1631	15039.3
1266.1	1007.8	6	5	1653	11684.1
1329.8	1212.8	6	5	1770	4329.8
1341.1	1218.2	6	5	18142	11127.1
1343.3	1203.2	6	5	1810	10841.3
1350.0	1050.0	6	5	1823	9792.5
1364.4	1357.9	6	5	1852	11608.9
1365.0	1180.1	6	5	7929	41597.4
1370.5	1343.7	6	5	1870	9140.9
1374.6	1224.6	6	5	20001	14547.7
1384.2	1685.6	6	5	1875	14893.9
1387.1	1613.7	6	5	1903	11546.1
1393.8	1222.6	6	5	1911	10615.3
1397.6	1059.5	6	5	1913	12050.4
1400.5	1149.1	6	5	18291	10635.4
1435.0	1373.2	6	5	18350	9711.9
1437.0	984.4	6	5	8178	13167.2
1442.5	1103.9	6	5	1981	7969.9
1441.3	1115.6	6	5	18359	11677.0
1444.8	1090.5	6	5	18367	5819.6
1444.6	1360.9	6	5	1990	7450.4
1452.0	1211.5	6	5	8214	16468.2
1454.1	1365.6	6	5	2004	8869.2
1505.7	1254.4	6	5	2077	18680.5
1547.9	1382.2	6	5	2119	8438.7
1553.3	1273.9	6	5	2124	9038.9
1600.5	1398.9	6	5	2170	6723.4
1603.5	1243.7	6	5	2164	10276.5
1614.6	1234.8	6	5	18495	10318.7
1633.8	1427.2	6	5	18506	16140.7
1643.2	1228.7	6	5	20145	14219.4
1644.0	1296.4	6	5	2219	6594.8
1648.6	1355.4	6	5	2223	16400.6
1672.4	1317.7	6	5	18561	12010.4
1694.2	1453.3	6	5	2265	12686.9
1704.0	1359.9	6	5	18600	12104.7
1707.7	1384.0	6	5	2275	7881.2
1713.2	1433.3	6	5	20203	15659.9
1715.2	1230.7	6	5	2277	16388.3
1737.2	1380.1	6	5	18638	13127.7
1743.4	1378.2	6	5	18647	7832.4
1762.8	1017.4	6	5	2327	12917.7
1762.7	1362.8	6	5	18659	8845.5
1766.3	428.3	6	5	2323	15661.3
1790.8	1124.4	6	5	2346	7996.9
1870.2	1412.5	6	5	18747	13478.5
1874.8	1307.4	6	5	2403	10874.0
1873.6	1472.1	6	5	2401	9907.2
1884.7	1371.6	6	5	2405	15611.3
1901.7	1241.2	6	5	21146	19104.0
1909.0	1415.7	6	5	18799	12201.9
1930.8	1253.8	6	5	2427	12322.8
1984.3	1225.0	6	5	20464	20527.9
2022.6	1612.8	6	5	2468	14514.5
86.0	850.6	6	5	105	4470.5
97.2	233.3	6	5	16946	7208.7
118.3	900.0	6	5	125	3197.0
146.2	1024.5	6	5	136	12322.4
154.9	1091.7	6	5	18995	4476.9
168.1	1077.6	6	5	17006	5026.9
171.0	1720.5	6	5	147	6502.7
172.4	1686.2	6	5	17009	5915.3
172.0	1731.0	6	5	17012	6260.5
175.8	1551.2	6	5	149	7058.7
181.0	1681.2	6	5	17026	8486.1
199.1	1107.5	6	5	17041	8968.3
200.3	1043.8	6	5	19073	6934.1
217.7	997.3	6	5	175	5324.1
249.0	762.3	6	5	195	15135.9
260.5	410.7	6	5	209	7255.8
264.0	994.0	6	5	215	11294.6
270.2	417.4	6	5	17080	3998.3
272.3	831.9	6	5	222	10447.6
295.8	1440.8	6	5	240	7049.2
300.0	858.2	6	5	3675	8755.4
302.3	1154.9	6	5	252	6326.4
310.5	987.9	6	5	259	4523.1
310.1	1341.3	6	5	257	4362.2
314.0	461.9	6	5	17099	8394.8
315.0	1047.9	6	5	273	3671.8
317.6	913.9	6	5	272	7481.2
322.8	1294.0	6	5	275	11899.6
324.5	884.8	6	5	281	11119.0
340.5	729.0	6	5	292	8583.3
345.4	653.2	6	5	298	7231.9
348.3	982.6	6	5	17137	7507.6
352.6	1691.5	6	5	313	4118.9
353.7	1722.1	6	5	308	5121.7
359.0	1236.0	6	5	321	7584.6
360.9	722.3	6	5	329	3631.8
363.1	1309.4	6	5	17176	3973.4
366.1	615.9	6	5	17179	10861.1
367.5	1299.7	6	5	339	6614.1
369.5	664.1	6	5	17182	6804.9
374.0	1008.3	6	5	350	5141.4
379.4	1097.0	6	5	352	12723.1
381.7	575.4	6	5	353	10244.5
381.9	705.2	6	5	11059	5620.0
387.9	1026.7	6	5	17204	9591.0
388.7	1275.8	6	5	373	6647.2
391.2	1212.9	6	5	372	3211.6
391.9	669.0	6	5	375	4156.3
395.0	684.0	6	5	17228	9268.4
394.1	1235.0	6	5	11084	7908.4
401.1	1512.2	6	5	385	5417.9
408.8	747.2	6	5	388	10881.0
415.5	1060.2	6	5	395	5757.3
416.0	936.2	6	5	17253	3182.5
430.9	704.0	6	5	408	7189.2
433.0	951.8	6	5	415	3538.8
433.6	978.1	6	5	420	3226.5
434.8	914.2	6	5	422	14284.1
442.5	601.1	6	5	17295	4105.7
446.1	615.9	6	5	17292	19000.5
454.0	952.9	6	5	440	7500.6
455.9	1178.3	6	5	450	4591.0
455.4	1230.1	6	5	443	6841.0
463.9	1265.8	6	5	17320	4507.7
464.0	953.3	6	5	17318	10032.4
465.6	712.5	6	5	17314	1908.3
467.0	1203.9	6	5	4602	8128.8
471.2	606.0	6	5	17325	5759.5
473.1	804.7	6	5	4624	3720.7
472.9	1271.8	6	5	17321	6631.2
478.4	750.9	6	5	17324	6383.3
484.5	574.8	6	5	17340	3891.8
486.4	1017.7	6	5	475	6879.6
486.2	1151.3	6	5	491	5449.7
487.5	625.6	6	5	477	3801.9
488.5	1861.5	6	5	17357	8500.1
492.1	646.9	6	5	500	3574.1
492.4	1817.5	6	5	495	4649.1
504.0	868.1	6	5	514	4396.5
505.3	1579.0	6	5	524	7587.1
508.8	898.3	6	5	516	5509.3
510.6	687.2	6	5	531	3554.6
515.3	1058.7	6	5	536	3168.4
516.7	1351.8	6	5	549	3750.6
517.6	941.2	6	5	555	5046.2
517.7	1238.6	6	5	528	7687.2
519.8	581.0	6	5	17401	5102.9
519.6	507.3	6	5	17395	5394.5
524.2	1403.8	6	5	561	10391.0
537.5	1175.2	6	5	581	9186.0
538.3	525.5	6	5	17427	6798.3
538.5	546.9	6	5	17445	10443.6
552.4	596.8	6	5	17453	14207.5
554.2	1155.4	6	5	608	9195.0
554.8	514.1	6	5	17468	6543.7
561.0	1613.5	6	5	619	13169.9
563.0	1543.2	6	5	625	12317.2
569.3	1438.6	6	5	632	3196.2
574.8	1416.4	6	5	651	5476.4
586.0	331.1	6	5	657	4381.0
596.2	1444.2	6	5	670	2728.2
597.9	584.0	6	5	19615	10027.8
607.8	539.3	6	5	695	7852.4
608.9	1392.8	6	5	697	6268.8
608.6	1486.2	6	5	5270	8508.2
623.9	1722.0	6	5	715	7683.5
627.9	523.2	6	5	712	7827.8
633.1	1476.0	6	5	726	4345.5
632.9	1768.4	6	5	17546	6689.2
638.1	594.9	6	5	732	6269.4
639.5	816.2	6	5	11509	4043.5
645.5	1086.1	6	5	742	3770.6
649.7	1101.2	6	5	751	4022.6
654.2	1746.9	6	5	755	3530.5
656.4	1771.6	6	5	17584	6219.5
659.3	1693.3	6	5	767	8941.0
659.7	1635.9	6	5	758	4724.3
663.6	622.8	6	5	763	3067.7
664.0	1284.5	6	5	776	5541.3
666.0	1459.4	6	5	780	4696.1
674.5	1598.9	6	5	798	2068.5
675.5	1568.7	6	5	803	3564.3
678.7	272.8	6	5	792	10484.4
678.6	1706.0	6	5	813	6023.3
682.2	1587.8	6	5	810	17408.3
696.6	1011.0	6	5	828	4518.4
704.1	1043.3	6	5	831	2096.3
705.9	1895.3	6	5	5695	4364.4
711.0	1694.2	6	5	841	6497.7
717.9	926.2	6	5	5752	5908.3
722.9	658.0	6	5	848	9333.3
758.4	758.6	6	5	870	13178.8
763.6	1408.2	6	5	871	3341.5
765.8	936.9	6	5	875	11698.5
770.0	720.6	6	5	881	10112.8
772.9	1414.0	6	5	877	5335.4
781.0	753.0	6	5	5931	10276.7
792.1	766.2	6	5	899	3836.7
803.2	726.1	6	5	17621	5839.8
807.5	688.2	6	5	19698	4742.7
810.0	807.1	6	5	916	2918.0
828.3	768.5	6	5	951	8370.4
831.1	1683.1	6	5	6095	4298.0
851.6	1527.6	6	5	983	8477.3
854.4	1289.4	6	5	985	3595.7
865.9	642.8	6	5	1009	4450.6
875.3	615.2	6	5	1026	8133.5
878.1	994.2	6	5	1023	5809.5
880.7	719.4	6	5	1040	9438.2
902.3	1948.8	6	5	1073	13179.7
915.5	1898.2	6	5	1106	6924.3
920.1	1745.7	6	5	1114	5665.7
921.5	1037.5	6	5	1109	4886.5
923.0	1708.4	6	5	1119	5285.5
924.6	947.7	6	5	1116	5477.9
930.8	1207.2	6	5	1122	2242.4
935.3	952.6	6	5	1143	7350.1
937.3	744.8	6	5	1136	4873.0
945.9	1047.0	6	5	1151	3674.9
946.9	1910.8	6	5	17660	5669.0
966.5	1876.9	6	5	1194	13579.7
976.1	1210.8	6	5	1207	3663.2
977.4	1559.4	6	5	1208	13552.9
980.2	237.7	6	5	1219	5576.1
985.5	236.0	6	5	1219	9795.6
1002.2	954.4	6	5	1234	2005.8
1005.7	932.6	6	5	1244	7428.2
1015.4	759.6	6	5	1257	3190.6
1023.9	1050.8	6	5	1265	6962.4
1023.6	1007.1	6	5	17673	2822.5
1029.7	1281.9	6	5	1273	2295.1
1031.2	1294.1	6	5	1269	3589.3
1035.7	1064.1	6	5	1272	3909.3
1047.8	732.1	6	5	1296	5270.0
1048.0	1284.4	6	5	1299	8154.8
1048.8	1003.3	6	5	1297	5297.7
1056.7	1243.1	6	5	1316	5562.8
1058.5	379.0	6	5	1317	8719.3
1061.0	865.6	6	5	1314	8419.6
1074.1	301.1	6	5	6919	4117.9
1073.6	1649.4	6	5	1333	4813.5
1077.1	780.0	6	5	17691	5669.5
1076.4	954.4	6	5	1330	6654.2
1080.6	946.8	6	5	1346	7283.6
1080.9	1141.4	6	5	1338	6065.5
1086.8	650.9	6	5	1355	5642.0
1088.4	905.3	6	5	1344	4388.9
1090.6	963.4	6	5	1349	4854.9
1095.3	693.1	6	5	1369	5431.1
1097.7	829.8	6	5	1370	5585.0
1098.9	821.8	6	5	1370	5343.8
1106.0	1503.9	6	5	1380	8976.9
1108.3	679.1	6	5	17722	8621.5
1118.3	1016.2	6	5	1399	8488.2
1120.0	698.0	6	5	17732	16852.5
1119.5	863.1	6	5	17738	6106.9
1121.9	926.8	6	5	17733	3320.1
1127.6	905.7	6	5	1414	4201.4
1128.3	1026.2	6	5	1417	8351.9
1130.0	1593.4	6	5	1395	6953.8
1136.6	852.6	6	5	1422	2345.1
1146.3	754.1	6	5	19787	11651.8
1145.4	1207.1	6	5	1442	5354.9
1146.9	855.1	6	5	1436	9246.6
1146.6	1827.4	6	5	1444	4952.8
1150.2	707.1	6	5	1435	4474.4
1154.6	889.9	6	5	1460	8346.2
1157.0	1049.8	6	5	1454	7359.8
1156.9	844.8	6	5	1458	4817.5
1159.0	740.4	6	5	19813	3980.8
1166.0	660.1	6	5	1463	5635.7
1169.1	735.4	6	5	19814	8460.6
1171.5	689.6	6	5	1487	8145.2
1171.9	849.1	6	5	17810	3653.1
1176.6	749.1	6	5	17817	8262.2
1176.4	1044.1	6	5	1495	8953.9
1178.6	1243.0	6	5	7182	5904.8
1180.8	1035.2	6	5	1500	8264.4
1185.1	850.2	6	5	17859	3248.7
1184.8	1205.3	6	5	1506	4334.2
1186.2	1261.1	6	5	1509	4742.1
1188.6	428.8	6	5	1511	8144.9
1189.5	746.8	6	5	1515	6062.3
1189.9	1236.4	6	5	1516	9419.8
1196.5	581.1	6	5	1526	5995.8
1199.5	425.3	6	5	1538	5832.3
1206.0	1797.5	6	5	1550	15351.1
1211.3	913.9	6	5	19849	5301.3
1213.6	566.3	6	5	1572	4848.3
1215.5	826.8	6	5	1569	8246.2
1215.5	1514.1	6	5	1563	7478.9
1220.8	735.7	6	5	1582	12289.6
1225.2	1204.7	6	5	17922	13109.2
1225.6	1716.0	6	5	1584	11611.6
1226.9	582.3	6	5	7394	5905.3
1229.6	680.2	6	5	1597	4598.8
1229.5	775.0	6	5	1594	18657.7
1230.5	1265.8	6	5	7407	8213.9
1230.7	1055.0	6	5	1593	3936.9
1233.5	613.6	6	5	1599	5743.9
1240.0	653.4	6	5	17930	3225.3
1239.0	1444.7	6	5	7468	10881.1
1240.6	1088.5	6	5	17936	16019.1
1240.9	514.6	6	5	1616	6333.8
1241.5	1886.1	6	5	7483	3282.3
1243.8	622.0	6	5	17933	5384.8
1242.8	905.2	6	5	1614	7638.5
1246.5	902.4	6	5	1630	4532.5
1249.0	1237.8	6	5	1637	2608.1
1252.9	1107.4	6	5	1636	5667.6
1252.4	1176.9	6	5	17955	3430.9
1256.9	1116.5	6	5	17964	5594.1
1258.0	1240.6	6	5	17969	8042.6
1260.8	669.6	6	5	1644	14853.6
1260.7	790.4	6	5	1655	6555.3
1270.6	553.6	6	5	17973	10904.4
1274.0	1254.0	6	5	17986	4900.5
1275.3	1207.6	6	5	1673	6040.7
1276.9	372.8	6	5	1676	4722.2
1277.8	1248.6	6	5	21236	6659.5
1279.2	1240.8	6	5	21236	3742.9
1282.5	1163.7	6	5	18005	3721.4
1283.7	1179.3	6	5	1690	10923.5
1288.0	1102.0	6	5	1697	7269.7
1293.6	1257.5	6	5	18024	8589.8
1301.5	1341.0	6	5	18096	2869.9
1302.2	1570.2	6	5	1720	5128.3
1305.1	1001.8	6	5	1725	6398.5
1305.6	1300.7	6	5	1719	7141.5
1305.4	1365.0	6	5	18050	7730.8
1308.0	1194.6	6	5	7699	4182.1
1314.2	1075.5	6	5	1737	9657.4
1316.4	1248.8	6	5	18102	5267.7
1317.9	1288.6	6	5	18078	4604.0
1319.8	1294.8	6	5	1740	5082.9
1326.5	981.9	6	5	1764	5294.7
1327.8	1181.9	6	5	18124	5093.6
1328.4	1704.7	6	5	7783	6559.3
1329.0	1343.9	6	5	18117	6534.1
1333.5	1355.9	6	5	18112	6519.3
1341.1	908.2	6	5	1788	10438.8
1342.2	1256.9	6	5	18161	5755.3
1348.5	1433.4	6	5	1825	5930.2
1351.3	1231.9	6	5	1817	5699.8
1355.4	1122.9	6	5	1832	3853.3
1354.7	1922.9	6	5	18206	4768.6
1358.1	1254.4	6	5	1826	9515.3
1360.1	1693.2	6	5	1854	6251.8
1365.9	1152.2	6	5	1863	9976.3
1371.0	1158.9	6	5	1874	10829.8
1372.3	1678.1	6	5	1875	5577.9
1373.2	523.1	6	5	1878	7158.3
1373.3	1114.6	6	5	18254	5995.5
1379.0	1147.0	6	5	18259	7159.7
1382.3	1566.9	6	5	1881	6480.0
1381.7	1706.6	6	5	1888	4124.4
1389.7	1146.0	6	5	18276	8827.5
1390.7	1217.5	6	5	1895	7964.9
1394.6	1285.5	6	5	1901	3174.5
1400.5	1461.5	6	5	1916	6723.7
1406.3	717.9	6	5	1922	6577.3
1408.0	1341.4	6	5	1924	4955.0
1407.9	1370.7	6	5	1927	6195.0
1415.8	713.7	6	5	1935	11718.6
1416.4	1153.1	6	5	18283	4144.6
1416.3	1761.2	6	5	1944	7518.3
1433.3	1186.7	6	5	18326	7418.9
1433.8	1574.2	6	5	20031	6837.8
1457.6	1132.1	6	5	21104	6481.8
1460.2	1211.8	6	5	2015	4335.7
1463.6	859.0	6	5	2024	3552.8
1481.7	848.1	6	5	2050	3783.2
1482.1	1375.3	6	5	2047	3893.5
1482.9	858.8	6	5	2046	8665.8
1495.6	1064.6	6	5	2063	6756.4
1498.0	623.2	6	5	2069	5646.6
1501.8	1099.6	6	5	2073	4466.2
1504.0	863.4	6	5	2072	7600.6
1504.5	1381.0	6	5	2093	6601.6
1525.8	1205.4	6	5	2099	9338.3
1532.7	1997.9	6	5	18429	4705.0
1537.9	836.6	6	5	2106	9280.2
1538.3	1302.2	6	5	2113	5914.2
1538.7	1118.4	6	5	2110	8748.3
1559.8	529.3	6	5	2132	4338.0
1563.3	1251.4	6	5	2130	7135.8
1570.2	1474.7	6	5	2139	19725.3
1574.0	589.8	6	5	2145	14480.2
1583.3	1486.0	6	5	2151	5672.2
1613.0	1342.2	6	5	18500	7365.3
1615.5	1326.8	6	5	2188	1839.5
1618.7	1289.0	6	5	2182	5967.5
1622.8	1433.1	6	5	18505	8116.5
1627.6	311.7	6	5	8761	4004.1
1639.9	1247.2	6	5	2211	7031.1
1650.8	1287.6	6	5	20862	14283.9
1657.7	1418.2	6	5	2237	12637.7
1667.1	322.8	6	5	2239	5990.1
1667.8	1137.7	6	5	2243	4416.1
1674.0	1179.1	6	5	2251	5299.3
1700.3	1277.6	6	5	8962	9406.5
1701.4	1434.7	6	5	20180	2641.6
1710.6	1398.8	6	5	2276	7570.1
1719.9	1283.8	6	5	18623	23344.5
1725.7	1387.4	6	5	18629	5613.1
1726.2	1209.7	6	5	2293	8183.1
1727.6	1409.0	6	5	20193	5493.9
1736.5	1356.2	6	5	9098	3463.3
1741.0	1314.0	6	5	20216	3841.6
1743.2	1448.5	6	5	2307	4131.8
1744.7	1087.4	6	5	2305	6223.1
1747.2	569.4	6	5	2308	6900.5
1750.3	1092.0	6	5	2314	11245.5
1752.6	1121.2	6	5	2312	5016.7
1766.4	1098.0	6	5	9222	10528.2
1772.3	999.6	6	5	2333	17668.8
1780.7	1299.1	6	5	18682	3385.4
1783.6	1050.7	6	5	2339	9640.9
1795.0	1020.1	6	5	2349	15038.7
1794.7	1342.8	6	5	18693	9867.9
1803.0	1161.9	6	5	2354	5660.7
1812.9	1021.4	6	5	2359	4774.3
1816.9	1370.9	6	5	2364	11655.9
1820.9	1762.7	6	5	18714	4370.6
1822.4	1397.9	6	5	18719	6767.1
1834.7	1284.7	6	5	2371	8434.4
1842.0	1426.0	6	5	20897	3188.4
1848.9	1405.6	6	5	18730	6820.5
1852.3	1496.9	6	5	9543	6358.7
1852.9	1393.6	6	5	20898	16641.8
1857.4	1431.7	6	5	2388	4064.6
1857.0	1416.3	6	5	2387	4779.1
1872.0	1446.7	6	5	18750	13807.1
1876.0	1378.6	6	5	18760	7990.3
1885.0	1455.0	6	5	20925	12173.0
1888.0	1384.7	6	5	18772	7326.9
1889.7	460.6	6	5	2406	7588.3
1896.7	1439.4	6	5	2407	6857.7
1899.7	1271.6	6	5	2412	3836.1
1899.6	1379.7	6	5	2413	13662.5
1903.2	1263.5	6	5	18795	3863.2
1911.9	1361.4	6	5	18789	8474.8
1912.7	1047.4	6	5	2416	7461.9
1927.7	1319.2	6	5	20952	23732.0
1933.4	1322.5	6	5	20952	6167.5
1937.0	1233.4	6	5	2435	11017.3
1937.7	1275.3	6	5	20404	4342.6
1988.6	1191.7	6	5	10002	5404.1
55.3	1304.0	6	5	93	1735.6
80.9	1034.6	6	5	106	4368.8
97.4	1182.2	6	5	110	4731.4
137.4	1677.6	6	5	131	4876.3
152.3	1752.3	6	5	16985	3561.9
171.0	1072.3	6	5	17006	9217.5
173.3	1114.1	6	5	17004	5904.8
174.1	1796.5	6	5	17017	2757.1
176.6	1750.5	6	5	17019	2934.5
182.0	1123.0	6	5	17025	8971.3
200.0	1048.9	6	5	19074	5199.8
208.0	1100.6	6	5	19116	9536.8
228.8	1300.0	6	5	185	5277.2
249.5	894.2	6	5	197	2525.0
265.6	1001.3	6	5	215	2927.0
268.1	894.0	6	5	217	9957.1
271.0	751.2	6	5	221	8229.9
278.0	1451.7	6	5	228	9239.9
286.0	744.2	6	5	231	14111.3
288.1	1441.8	6	5	240	5682.5
289.6	1304.0	6	5	238	14558.9
295.0	1019.0	6	5	3653	11583.8
311.0	961.2	6	5	260	10608.3
317.4	417.8	6	5	17101	5932.0
318.0	1149.1	6	5	274	6998.2
334.6	411.4	6	5	17117	8813.0
347.7	439.7	6	5	19260	2989.7
351.7	610.0	6	5	311	3297.9
352.1	717.7	6	5	17151	2349.7
352.5	727.1	6	5	17139	15295.0
353.9	1015.7	6	5	17165	4065.5
353.8	1612.0	6	5	312	9436.8
359.0	657.0	6	5	317	12702.6
364.0	1068.9	6	5	332	4716.6
362.8	1348.9	6	5	324	1343.1
366.0	1422.7	6	5	335	15770.2
366.2	945.0	6	5	323	4438.7
386.4	731.9	6	5	17209	2542.4
386.0	1040.5	6	5	4209	6109.7
392.0	1241.3	6	5	11084	3756.8
391.6	981.4	6	5	17219	5298.6
393.0	692.2	6	5	368	7525.2
406.3	943.5	6	5	17240	2206.2
426.7	995.0	6	5	17271	5449.0
432.6	1215.5	6	5	417	2686.0
434.8	926.0	6	5	17287	7168.4
437.3	711.6	6	5	17288	3215.7
439.7	616.1	6	5	17292	4354.0
443.7	982.6	6	5	420	6303.0
448.8	996.9	6	5	4462	4591.8
450.2	649.2	6	5	432	4202.6
456.5	601.0	6	5	451	5813.1
457.0	1614.7	6	5	454	13130.5
463.6	806.0	6	5	452	15940.7
478.4	637.0	6	5	17332	6781.7
478.4	729.8	6	5	471	6108.1
481.7	1021.1	6	5	475	3001.4
492.4	1259.2	6	5	19464	2549.0
493.3	594.0	6	5	17374	3486.9
494.2	1863.5	6	5	17357	18041.7
499.8	672.1	6	5	503	6186.3
504.5	893.9	6	5	515	2663.3
505.6	1432.3	6	5	517	10385.3
513.3	1268.3	6	5	17391	2282.1
514.0	1169.2	6	5	519	4835.1
519.6	901.1	6	5	546	3008.1
521.0	925.0	6	5	547	5397.6
522.1	1049.2	6	5	548	3417.7
526.7	1494.5	6	5	562	3879.5
525.0	1555.7	6	5	17420	7837.7
527.7	1235.0	6	5	559	3515.6
529.7	631.4	6	5	17412	1568.9
537.4	531.0	6	5	17427	9920.3
538.0	886.9	6	5	576	5767.0
539.7	1641.3	6	5	4910	3143.1
540.4	1861.4	6	5	4941	6076.3
542.2	586.2	6	5	590	4175.6
551.8	1174.3	6	5	598	2094.2
557.9	652.6	6	5	613	5369.7
559.2	1075.9	6	5	611	2659.8
563.5	966.1	6	5	617	6968.4
570.8	642.7	6	5	639	1601.7
572.6	1174.4	6	5	650	5452.9
588.9	522.0	6	5	17517	22392.8
591.5	600.3	6	5	666	3385.3
599.6	600.0	6	5	17520	6925.3
607.2	857.9	6	5	5308	2207.4
610.1	526.2	6	5	680	7728.2
613.0	816.2	6	5	17529	3872.3
612.0	1109.2	6	5	702	2433.3
622.0	525.2	6	5	712	10686.8
621.0	594.6	6	5	711	1944.2
625.6	1468.3	6	5	17530	1183.6
634.8	1111.0	6	5	728	1997.8
641.4	585.0	6	5	17553	7399.1
646.0	1740.3	6	5	17560	8027.0
646.4	62.2	6	5	730	2295.4
646.1	1643.4	6	5	5436	5774.8
648.5	1491.9	6	5	741	5138.5
658.0	1505.4	6	5	765	5704.0
664.2	1771.2	6	5	781	2216.6
665.3	488.4	6	5	777	4825.5
689.5	1069.0	6	5	818	2941.5
690.0	1644.0	6	5	17600	7365.4
692.5	1063.7	6	5	818	11542.4
692.7	750.0	6	5	822	3637.1
697.4	1046.8	6	5	831	12527.9
716.3	644.8	6	5	836	3503.4
725.6	1031.7	6	5	26	5441.4
732.5	1869.0	6	5	853	3032.0
754.5	1065.6	6	5	866	2291.8
758.7	1062.5	6	5	866	4199.9
766.4	767.0	6	5	17608	5146.6
770.9	252.2	6	5	5883	1971.4
813.4	1702.6	6	5	36	3737.9
828.0	698.0	6	5	948	3773.1
836.3	1314.5	6	5	16908	3206.6
839.3	1696.4	6	5	963	1686.2
855.0	1159.8	6	5	981	2882.1
866.6	466.6	6	5	1013	1369.7
871.2	1544.8	6	5	6220	2506.7
873.1	1266.7	6	5	1019	1602.0
876.5	1346.6	6	5	1034	4336.3
886.0	854.6	6	5	6272	12599.4
893.2	1237.3	6	5	1059	7058.9
915.5	1908.0	6	5	1091	8004.4
930.6	1087.4	6	5	47	1954.1
933.2	535.9	6	5	6475	4118.2
945.7	704.0	6	5	1159	23811.7
947.3	1558.2	6	5	1154	3183.7
950.0	1149.0	6	5	1169	7582.1
953.3	938.0	6	5	1173	11276.7
957.9	1166.5	6	5	1183	13071.6
959.2	1871.0	6	5	1181	3554.0
960.0	1877.0	6	5	1181	6661.7
964.6	700.4	6	5	1180	1923.4
965.5	984.0	6	5	1192	4352.9
968.0	1194.0	6	5	1191	13862.2
971.6	982.8	6	5	1192	9846.7
972.0	776.9	6	5	6607	13599.0
974.7	1564.0	6	5	1208	3799.4
976.7	1924.0	6	5	1204	4637.1
983.4	333.4	6	5	1215	17055.7
983.4	1436.8	6	5	6627	5280.9
990.4	260.1	6	5	1226	7472.8
994.5	776.2	6	5	11928	8579.8
996.5	956.7	6	5	1229	21565.0
1000.8	745.9	6	5	17667	2650.6
1003.2	1340.0	6	5	1238	4138.3
1011.0	766.9	6	5	6715	12266.4
1016.1	319.0	6	5	1252	3380.6
1021.4	723.8	6	5	1266	3841.3
1021.0	1061.6	6	5	1261	3207.8
1043.9	1227.5	6	5	1285	9524.0
1048.9	1432.0	6	5	1294	5141.3
1058.0	1133.3	6	5	1306	5166.1
1070.0	364.6	6	5	1332	6260.4
1074.5	1051.4	6	5	1327	3492.5
1079.5	656.5	6	5	1336	2938.1
1083.0	1032.6	6	5	1342	4918.6
1084.3	386.0	6	5	1351	8021.7
1083.0	971.4	6	5	1337	6603.1
1084.0	990.5	6	5	1341	6617.9
1093.5	879.3	6	5	1363	2768.7
1097.2	1545.9	6	5	1368	4673.4
1102.6	722.2	6	5	1373	4043.4
1106.0	926.9	6	5	17721	8836.0
1105.6	978.8	6	5	1377	5395.4
1106.7	1303.3	6	5	1388	4049.0
1109.0	1042.8	6	5	1390	3739.4
1111.5	792.6	6	5	1385	6416.3
1118.2	360.5	6	5	1398	5104.6
1121.9	688.8	6	5	1406	10024.8
1124.7	1612.8	6	5	1415	22224.5
1128.0	1044.2	6	5	1408	14563.9
1129.1	714.7	6	5	1418	5703.7
1132.5	893.6	6	5	17764	9058.4
1135.8	941.1	6	5	19790	1615.5
1138.9	932.7	6	5	19790	3042.9
1146.4	1303.4	6	5	1440	3726.4
1146.8	998.0	6	5	1441	17114.6
1152.1	1049.4	6	5	1443	12862.1
1154.1	411.8	6	5	1447	6280.0
1156.1	405.0	6	5	1451	5011.5
1155.9	1016.7	6	5	1448	4576.1
1156.0	1057.9	6	5	1455	5428.8
1160.5	1343.3	6	5	1449	3964.1
1163.8	941.5	6	5	1466	3851.5
1167.8	1444.0	6	5	1483	3881.6
1173.9	771.6	6	5	1494	7896.6
1189.2	1038.6	6	5	1500	3639.7
1191.0	820.6	6	5	1513	1864.8
1191.0	841.9	6	5	1514	6070.6
1196.0	586.7	6	5	1526	7733.7
1198.2	1789.3	6	5	1542	4594.5
1199.6	917.9	6	5	19848	3925.6
1202.5	642.0	6	5	1539	20418.4
1202.9	856.0	6	5	1528	3829.7
1203.6	942.4	6	5	1547	6671.8
1208.0	585.0	6	5	1557	12512.1
1211.3	775.4	6	5	17907	2701.4
1214.5	1031.5	6	5	19870	3941.3
1217.0	549.5	6	5	1556	5797.7
1217.7	1221.7	6	5	1568	13486.4
1220.2	565.7	6	5	1572	2281.7
1224.2	555.5	6	5	1581	6963.6
1229.0	597.5	6	5	17925	3136.9
1231.0	1195.2	6	5	1601	3443.5
1235.0	1186.5	6	5	17942	2900.4
1239.6	899.0	6	5	1614	8138.6
1243.3	1686.3	6	5	1621	4355.8
1244.0	1888.6	6	5	7483	13006.3
1245.5	768.2	6	5	1625	5574.1
1247.3	1091.1	6	5	17947	2602.1
1247.4	882.8	6	5	1626	2013.8
1251.3	663.0	6	5	1628	3678.4
1254.6	549.4	6	5	1639	2526.4
1257.8	880.8	6	5	1652	3883.8
1259.3	1280.1	6	5	1646	2144.1
1260.8	899.0	6	5	1656	3308.3
1261.8	1147.1	6	5	19914	12214.5
1263.9	1308.4	6	5	1647	2625.8
1272.1	988.9	6	5	1669	2184.3
1272.1	1097.5	6	5	1665	3368.6
1273.1	774.6	6	5	1663	3665.0
1293.8	1132.2	6	5	1700	2820.8
1293.0	1886.4	6	5	1709	12626.9
1300.2	1137.8	6	5	18034	2742.4
1300.1	1684.8	6	5	1714	5581.3
1308.5	1009.7	6	5	1722	13394.0
1310.0	1574.7	6	5	1720	3670.8
1313.7	1131.4	6	5	1727	5468.4
1319.0	1133.1	6	5	1743	3776.7
1319.0	1138.0	6	5	1743	6664.9
1319.0	1368.2	6	5	18110	2696.2
1327.8	1967.6	6	5	1771	3181.8
1329.0	1362.7	6	5	18111	11723.6
1332.9	1949.0	6	5	7799	8030.8
1334.4	1652.2	6	5	1780	5292.1
1337.9	1052.5	6	5	7818	1346.9
1339.3	1730.8	6	5	1800	3909.6
1339.8	1196.3	6	5	1810	1657.2
1349.3	280.8	6	5	1814	8251.5
1350.6	2041.0	6	5	18192	2434.7
1353.7	1356.3	6	5	18189	13821.8
1355.0	1314.7	6	5	18197	10098.0
1361.7	1157.8	6	5	18212	8757.1
1369.0	1016.6	6	5	1861	4161.1
1371.0	1175.3	6	5	1873	8831.2
1370.5	1530.7	6	5	1871	9892.1
1380.1	1107.4	6	5	18255	11575.4
1391.3	529.3	6	5	1921	2883.4
1391.9	1277.5	6	5	16931	3584.6
1394.6	1047.1	6	5	1910	4246.8
1393.4	1472.0	6	5	1909	7185.4
1400.7	1495.2	6	5	18297	2811.9
1405.7	1146.2	6	5	1926	3353.0
1407.8	1058.7	6	5	1930	3838.7
1410.0	1151.8	6	5	1926	1631.3
1411.0	1158.5	6	5	18282	4275.6
1416.0	1050.3	6	5	1942	6875.0
1421.0	1050.6	6	5	1942	12753.9
1420.8	1059.3	6	5	1952	2951.7
1427.9	1084.3	6	5	1957	3703.3
1432.9	1091.0	6	5	18338	5865.3
1432.2	1645.5	6	5	1973	3538.8
1432.8	1582.4	6	5	8157	2433.5
1440.1	1201.9	6	5	18351	2915.6
1449.0	1177.0	6	5	18361	14005.1
1450.0	1349.0	6	5	1999	17989.2
1450.3	1028.2	6	5	1995	4882.8
1456.0	1374.4	6	5	2012	13401.8
1463.4	840.9	6	5	2013	6141.1
1468.2	1529.1	6	5	18384	4967.0
1474.0	1104.9	6	5	18397	3452.3
1474.2	1235.6	6	5	2037	2674.6
1477.2	1503.6	6	5	2042	2632.6
1491.4	1181.2	6	5	18402	5971.7
1493.2	1238.4	6	5	2054	2157.0
1499.7	1146.4	6	5	2071	2962.1
1504.8	1202.7	6	5	2076	4824.2
1515.1	1060.2	6	5	2087	4517.4
1515.6	1387.0	6	5	2093	10230.7
1537.0	1242.0	6	5	2111	11004.4
1557.2	816.3	6	5	2127	3552.9
1560.0	1260.0	6	5	2130	5700.5
1563.1	1473.3	6	5	2139	1204.5
1588.0	796.0	6	5	2157	15630.5
1589.3	1366.0	6	5	2156	2294.8
1605.6	1292.5	6	5	21217	1637.8
1616.6	643.4	6	5	2179	4454.7
1629.9	1176.2	6	5	2203	2318.1
1635.4	296.7	6	5	20112	1879.5
1642.1	1272.2	6	5	18534	6108.0
1646.4	887.9	6	5	2220	2348.0
1648.8	1226.2	6	5	2222	3257.0
1657.9	1326.1	6	5	2236	4766.0
1666.6	1144.0	6	5	2243	2750.7
1686.6	1274.4	6	5	2258	1740.6
1690.7	734.5	6	5	2259	3994.6
1696.7	1264.2	6	5	20188	3274.9
1708.4	1252.3	6	5	2274	11491.0
1721.4	1497.3	6	5	2283	2195.1
1721.5	802.7	6	5	2278	3621.4
1724.0	1342.6	6	5	2290	2469.6
1732.3	724.0	6	5	2299	7794.6
1735.2	1170.0	6	5	2296	7365.3
1735.7	1275.4	6	5	18637	1938.3
1738.6	1470.0	6	5	18642	7293.1
1748.7	1305.0	6	5	18655	4583.4
1750.2	1447.8	6	5	2307	4786.5
1757.9	1063.2	6	5	2322	1838.4
1763.3	1417.1	6	5	12847	5502.1
1766.1	1049.7	6	5	18667	3070.2
1776.0	1299.7	6	5	18682	1533.9
1788.5	1325.9	6	5	2347	4579.0
1825.0	1320.0	6	5	18720	6455.5
1826.8	1079.1	6	5	18726	2128.5
1851.9	1153.6	6	5	2385	2206.2
1861.0	1464.2	6	5	18745	4659.0
1868.0	1476.0	6	5	18753	24210.6
1877.0	1394.7	6	5	20900	1886.9
1891.5	1282.0	6	5	9674	5790.6
1893.5	1245.7	6	5	2410	3007.8
1916.2	1260.0	6	5	2419	7023.9
1922.7	513.0	6	5	2422	4725.2
1929.8	1270.0	6	5	2430	9489.0
1933.1	1432.1	6	5	2434	3369.7
1934.5	500.9	6	5	2429	5162.2
1935.8	1310.0	6	5	2436	5912.4
1977.6	1170.6	6	5	2451	4492.0
1978.7	1290.0	6	5	18863	5437.0
119.1	905.7	6	5	2804	3136.7
304.4	915.2	6	5	3730	21942.4
85.6	1150.0	6	5	2683	14184.7
165.1	1094.3	6	5	18996	18059.6
424.8	1202.1	6	5	4390	11214.9
641.1	1722.7	6	5	17551	23528.4
1255.0	1260.6	6	5	17966	25515.8
58.2	1019.0	6	5	10272	12773.5
57.9	1712.8	6	5	2606	16084.8
94.1	1349.5	6	5	2735	10646.2
123.8	1124.5	6	5	2815	16178.2
124.4	868.6	6	5	2841	14506.2
240.1	893.0	6	5	191	9870.9
253.0	1184.0	6	5	3445	12865.3
313.7	1181.0	6	5	3798	11802.5
320.3	1343.0	6	5	3843	27070.0
334.9	453.1	6	5	3918	16634.7
354.9	1291.1	6	5	4061	13679.1
373.2	677.5	6	5	17184	9726.7
383.7	723.4	6	5	4207	13847.5
398.2	646.7	6	5	4256	17553.4
424.0	600.2	6	5	17260	7062.0
462.9	1223.8	6	5	4585	5176.0
517.2	359.8	6	5	4809	17474.9
538.4	1436.6	6	5	4934	16525.2
909.5	1753.7	6	5	6384	16673.3
962.7	1573.9	6	5	6578	19692.1
1012.1	1533.9	6	5	6734	16577.9
1055.8	1316.5	6	5	6869	18885.2
1066.3	780.7	6	5	17689	11396.5
1103.4	363.9	6	5	6983	15692.8
1165.6	676.5	6	5	1485	26303.1
1181.5	840.5	6	5	19842	9125.2
1193.0	626.4	6	5	17874	18537.0
1196.8	1000.2	6	5	7262	17238.9
1409.7	1069.1	6	5	8081	3943.8
1505.8	1177.4	6	5	8418	12501.1
1511.0	1098.1	6	5	8433	14910.3
1724.0	1167.5	6	5	9057	19884.9
1772.6	1013.3	6	5	9265	17728.8
1793.2	1225.9	6	5	9331	24194.6
1900.0	1444.0	6	5	9714	13116.4
2015.8	440.4	6	5	10089	21246.6
25.9	1705.4	6	5	2515	13639.9
61.4	1065.5	6	5	2626	16203.0
61.6	905.6	6	5	2602	7221.7
117.8	829.8	6	5	2814	6453.0
129.0	839.3	6	5	2855	12812.4
133.1	833.0	6	5	2869	6545.9
149.0	1055.1	6	5	16989	9022.1
188.0	1074.3	6	5	3119	7803.4
193.3	622.0	6	5	3118	13980.1
197.3	1601.3	6	5	3162	14149.3
209.6	884.2	6	5	3200	9850.5
212.0	1173.0	6	5	3222	8706.1
214.6	1167.7	6	5	3237	8051.4
258.3	1268.4	6	5	10764	8314.3
285.2	508.6	6	5	3619	12072.7
296.7	1081.5	6	5	3687	10771.5
303.6	954.2	6	5	3707	9798.4
321.6	1709.0	6	5	3853	9552.1
325.1	1271.9	6	5	3881	14211.3
330.9	1221.2	6	5	3915	14206.9
334.3	525.7	6	5	19259	12338.0
341.2	1915.4	6	5	3960	7508.1
348.1	1941.6	6	5	3992	18655.2
363.7	1086.7	6	5	4100	10867.7
377.6	1204.2	6	5	4182	7511.6
424.5	1469.2	6	5	4394	7686.1
434.9	1768.3	6	5	4455	14835.7
446.8	1777.5	6	5	4514	15762.9
462.5	1068.0	6	5	4593	11590.9
480.7	902.3	6	5	4657	14358.9
483.9	389.2	6	5	4666	14301.4
493.6	863.4	6	5	4728	7694.5
503.7	601.4	6	5	19490	12407.7
516.3	1582.8	6	5	4805	10850.4
520.3	1818.8	6	5	4850	12392.6
521.9	1621.2	6	5	4860	6596.9
526.1	556.6	6	5	19514	14421.2
534.8	1873.2	6	5	4929	13490.0
548.2	1404.9	6	5	4976	16527.2
551.7	633.5	6	5	4984	8940.4
552.0	1142.9	6	5	4980	10017.3
560.4	1417.8	6	5	17484	14458.1
567.3	1666.7	6	5	5047	13573.4
567.3	1148.1	6	5	5045	12873.7
603.3	1993.7	6	5	5230	9374.1
614.8	444.7	6	5	5292	16087.8
653.8	1543.1	6	5	5475	12574.3
666.0	600.6	6	5	19666	14608.6
705.8	914.6	6	5	5701	12911.1
718.4	238.7	6	5	5729	14949.0
721.4	905.8	6	5	5779	17049.6
740.9	1049.4	6	5	5815	8984.7
784.5	746.9	6	5	5946	10803.2
817.4	347.1	6	5	6048	14610.6
841.4	1705.8	6	5	6133	10949.5
884.9	276.1	6	5	6288	10545.8
906.0	664.5	6	5	6376	16767.7
928.7	1834.7	6	5	6448	16715.5
934.1	1458.0	6	5	6482	18386.9
940.4	1716.5	6	5	6500	11593.8
941.7	1562.8	6	5	6499	12114.8
949.7	1852.7	6	5	6533	14201.1
955.8	1544.8	6	5	6542	18494.1
957.2	944.2	6	5	6552	9969.9
958.4	223.0	6	5	6546	14263.1
975.2	1809.1	6	5	6609	14076.1
1029.2	1076.2	6	5	6772	9204.3
1046.7	380.7	6	5	6832	13628.8
1048.1	909.2	6	5	6849	7389.1
1071.0	1899.4	6	5	6887	19834.3
1075.5	195.8	6	5	6913	9861.7
1100.5	798.5	6	5	21063	12493.9
1121.9	738.7	6	5	19761	11275.7
1157.0	1068.5	6	5	7117	11056.6
1162.7	873.8	6	5	7139	8978.9
1176.0	784.0	6	5	17854	9112.4
1177.4	411.8	6	5	20773	14224.6
1180.7	475.0	6	5	7213	20723.6
1188.0	1439.9	6	5	7250	21749.7
1216.2	761.3	6	5	7366	7887.5
1216.9	1724.5	6	5	7358	11552.2
1221.6	139.4	6	5	7387	17045.3
1231.6	108.8	6	5	7413	17141.2
1232.8	1437.7	6	5	7426	12509.5
1234.4	1380.0	6	5	7451	12167.1
1245.4	1515.9	6	5	7474	13010.9
1255.7	815.0	6	5	7533	10510.7
1273.4	1449.4	6	5	7600	11818.0
1300.2	1260.0	6	5	19946	7077.7
1310.9	1525.0	6	5	7717	10764.3
1323.4	1971.6	6	5	7763	21542.1
1335.9	1092.8	6	5	7819	14994.6
1338.9	1066.0	6	5	7822	7964.2
1373.0	986.8	6	5	7985	13947.3
1388.8	2042.1	6	5	8013	21296.4
1396.4	489.7	6	5	8047	12775.4
1399.9	1227.1	6	5	20018	8372.1
1419.1	618.7	6	5	8109	19139.5
1426.8	1826.7	6	5	18346	9478.6
1429.6	1587.6	6	5	8157	16195.5
1454.2	981.0	6	5	8254	10505.2
1462.0	1065.8	6	5	8275	11521.5
1480.6	1936.5	6	5	8322	22393.2
1489.5	1289.6	6	5	8338	26660.3
1489.4	1380.6	6	5	8352	11813.2
1497.2	1245.2	6	5	8369	12090.8
1505.6	1112.1	6	5	8388	17372.6
1508.1	1160.3	6	5	8403	14551.0
1510.2	1152.6	6	5	8417	10005.9
1528.5	1159.0	6	5	8475	9401.3
1544.0	1090.0	6	5	8519	12797.7
1567.6	302.9	6	5	8603	12385.1
1570.7	1251.4	6	5	18441	14514.3
1582.7	309.5	6	5	8647	12479.3
1587.5	289.3	6	5	8658	12896.1
1591.2	1186.0	6	5	8662	8555.3
1593.2	1410.5	6	5	8678	14690.6
1632.4	1272.5	6	5	8786	9723.3
1638.6	402.2	6	5	18529	8409.9
1642.8	465.9	6	5	8802	12257.5
1643.1	1284.6	6	5	8811	6140.2
1657.1	403.3	6	5	18543	11252.4
1661.6	1158.9	6	5	8854	11138.0
1664.2	1120.9	6	5	8873	9204.9
1676.4	1346.4	6	5	18580	7044.5
1683.7	621.2	6	5	8906	12972.6
1684.7	1084.3	6	5	8932	14630.5
1686.2	1409.7	6	5	8936	10558.5
1720.5	1450.7	6	5	20205	8062.4
1741.4	1013.2	6	5	9139	9032.2
1741.5	1223.2	6	5	9142	23735.1
1744.9	584.6	6	5	9165	23302.8
1753.0	274.1	6	5	9181	25094.2
1753.1	611.8	6	5	9171	14235.7
1755.6	1135.0	6	5	9199	11137.1
1760.8	573.0	6	5	9225	11566.7
1767.5	626.2	6	5	9248	9308.0
1770.5	1216.0	6	5	9261	11338.4
1807.8	782.3	6	5	20890	16360.5
1816.0	1671.4	6	5	9411	15599.6
1824.6	332.1	6	5	9442	11273.1
1834.4	1350.1	6	5	20306	13255.7
1840.9	1222.6	6	5	9512	14828.0
1842.2	1355.3	6	5	20331	11654.9
1857.8	1303.2	6	5	9559	13518.5
1880.3	1076.1	6	5	9610	5736.3
1891.0	1126.9	6	5	9672	15537.0
1917.4	1251.4	6	5	18805	10140.4
8.7	1099.8	6	5	2491	8109.1
9.5	1640.0	6	5	2499	16207.3
16.5	1717.7	6	5	2506	4453.3
18.8	1680.1	6	5	2505	7775.4
19.6	1546.1	6	5	2531	14224.2
23.7	1625.7	6	5	2513	6089.9
33.0	840.5	6	5	2546	5159.0
38.8	2019.0	6	5	2556	13118.5
45.5	1036.7	6	5	2575	4055.5
45.1	1745.2	6	5	2569	4958.4
46.5	1639.5	6	5	2578	10601.5
48.4	1322.6	6	5	2567	5093.3
51.0	1311.7	6	5	93	9337.4
53.4	217.6	6	5	2592	9044.5
54.3	1028.2	6	5	2594	8562.7
55.9	519.6	6	5	2599	9313.5
61.6	1724.6	6	5	2611	4196.9
64.9	1072.4	6	5	2626	11086.0
67.7	1616.9	6	5	2647	5246.1
69.2	757.2	6	5	2629	7396.4
71.0	488.7	6	5	2646	14149.1
71.6	781.2	6	5	2641	4349.1
74.7	1709.9	6	5	2662	3491.3
74.2	1721.9	6	5	2617	6467.6
84.2	1720.0	6	5	2685	6835.3
89.0	228.7	6	5	18906	8996.0
88.9	273.3	6	5	2700	4214.6
90.4	1646.3	6	5	2721	3358.4
90.5	1676.3	6	5	18920	10736.8
93.9	1054.2	6	5	2714	6215.5
93.0	1593.6	6	5	2676	5878.9
93.7	1046.2	6	5	2728	7815.3
96.0	1627.0	6	5	2729	11336.1
96.5	520.5	6	5	2736	7437.2
96.2	1276.9	6	5	2742	7092.8
95.9	1289.5	6	5	2730	6509.5
98.0	1449.9	6	5	2720	13977.2
97.0	1591.1	6	5	2676	7412.0
98.6	794.2	6	5	2755	5467.5
98.8	1152.4	6	5	2719	7591.0
100.9	1127.2	6	5	2751	5167.3
101.1	620.0	6	5	2766	5376.8
102.9	1286.7	6	5	18933	5577.1
103.3	1386.1	6	5	2752	9722.5
107.8	502.5	6	5	2771	7194.8
111.3	836.9	6	5	2793	9666.4
112.2	1641.0	6	5	10403	4130.3
113.9	491.4	6	5	2797	3208.6
123.6	1649.4	6	5	2834	7528.8
124.2	530.7	6	5	2820	9916.2
127.1	1632.3	6	5	16970	5283.3
128.1	1760.7	6	5	2844	10017.5
131.2	550.4	6	5	2861	9377.4
130.4	1223.4	6	5	2857	4148.1
130.8	1270.6	6	5	2858	4559.3
136.1	953.0	6	5	2895	3715.1
137.5	922.9	6	5	2894	2867.6
140.0	594.6	6	5	2901	8231.2
141.6	840.2	6	5	2897	11652.7
142.8	473.9	6	5	2930	4545.1
145.5	1682.7	6	5	2917	6380.9
148.6	1736.9	6	5	19005	2793.2
153.4	1554.1	6	5	2967	13022.7
156.9	1044.8	6	5	2966	2955.7
158.4	1997.2	6	5	2981	6891.2
159.5	362.1	6	5	2992	12539.7
164.0	1731.6	6	5	3021	8582.5
164.7	503.5	6	5	3011	5388.9
166.8	1147.3	6	5	3034	13482.0
168.5	231.8	6	5	3030	15123.2
168.6	525.8	6	5	3044	6886.2
170.1	221.7	6	5	3030	3084.2
170.9	710.2	6	5	3052	4889.5
176.2	2009.5	6	5	3057	10410.5
178.1	528.0	6	5	10563	7702.4
178.4	684.4	6	5	19061	7107.5
181.2	510.9	6	5	3088	6356.3
182.0	936.8	6	5	3071	5396.6
182.6	1286.2	6	5	3092	4804.4
184.3	524.4	6	5	3102	4650.3
183.7	1776.4	6	5	3084	2706.1
188.0	1767.7	6	5	19069	10175.7
189.7	1648.6	6	5	3130	3864.1
191.4	885.8	6	5	3131	7817.5
192.6	1267.4	6	5	3143	14249.4
193.2	258.0	6	5	3124	6824.3
198.9	1010.7	6	5	3181	11573.7
201.6	1255.7	6	5	3175	6061.8
201.8	1284.2	6	5	3199	6029.1
204.8	971.2	6	5	3202	5300.1
206.8	521.3	6	5	3216	6495.3
210.3	1710.7	6	5	19122	4179.1
212.2	1290.0	6	5	3229	4069.8
213.5	1444.6	6	5	3255	5372.0
215.8	527.3	6	5	3249	9203.6
215.6	1699.9	6	5	10664	4999.2
221.5	1038.9	6	5	3271	7237.5
221.5	1702.4	6	5	3286	6923.2
223.3	1048.2	6	5	19136	5475.8
223.0	1159.1	6	5	3295	13045.1
226.0	1443.6	6	5	3280	9662.4
225.9	1169.7	6	5	3306	5634.7
228.3	1292.4	6	5	3314	7477.9
232.7	512.6	6	5	3329	8460.2
234.0	924.4	6	5	3347	5216.0
234.2	1134.9	6	5	3348	9100.8
235.0	1124.0	6	5	3341	3341.7
237.1	526.1	6	5	3354	8417.1
236.9	1308.7	6	5	3350	4709.8
240.4	1355.4	6	5	3376	5355.5
241.7	1717.1	6	5	19161	9036.8
246.5	1266.6	6	5	3408	5757.9
247.2	1725.4	6	5	3404	8035.7
247.9	354.3	6	5	3373	5701.3
250.1	334.3	6	5	3426	5920.8
250.2	954.4	6	5	3411	8429.7
250.0	1511.6	6	5	3419	5690.7
251.6	1902.1	6	5	3425	18214.4
252.4	997.1	6	5	3451	10344.5
251.6	1291.4	6	5	3446	7459.8
253.0	1098.0	6	5	3444	4654.9
255.4	1416.8	6	5	3473	7983.1
255.3	1596.4	6	5	3467	9634.6
257.2	962.7	6	5	3458	7207.5
259.0	1713.9	6	5	3478	6917.7
260.0	1021.0	6	5	3476	16318.8
261.0	432.6	6	5	3474	7386.5
263.8	1709.6	6	5	3520	7321.9
266.6	348.2	6	5	3492	5391.8
266.2	744.7	6	5	3510	5436.5
267.5	1968.5	6	5	10793	9307.3
270.1	844.3	6	5	3501	5471.3
268.9	1934.3	6	5	3491	7638.5
272.3	1865.6	6	5	3548	7446.2
273.2	877.7	6	5	3562	4540.6
273.2	931.2	6	5	3563	5398.0
273.8	1007.4	6	5	20618	9637.6
274.8	494.0	6	5	3549	5650.2
279.1	1010.7	6	5	3593	3158.5
279.6	1377.1	6	5	3574	8766.8
278.7	2003.4	6	5	3543	7400.3
281.5	1921.4	6	5	3597	5650.5
283.2	977.0	6	5	3626	17435.1
283.4	1714.1	6	5	3595	8404.9
284.9	943.0	6	5	3591	7606.9
284.1	1361.0	6	5	3602	5278.2
288.9	441.4	6	5	19190	5923.4
289.3	1258.6	6	5	3627	5171.3
291.7	1057.6	6	5	3660	6922.7
292.5	1100.4	6	5	3676	5259.6
293.3	1268.8	6	5	3661	8485.5
297.0	204.1	6	5	3691	9796.1
296.6	1091.4	6	5	3688	5796.6
295.6	1681.2	6	5	3695	9293.9
295.6	1701.7	6	5	3683	3645.4
298.2	869.1	6	5	3686	4403.0
299.5	1718.3	6	5	3704	4677.2
300.1	1045.4	6	5	3703	8849.4
305.4	1426.9	6	5	3744	5780.7
308.1	1671.2	6	5	3768	6718.6
308.9	191.1	6	5	3762	14588.8
309.4	1319.9	6	5	3766	6481.3
310.0	954.7	6	5	260	4406.4
310.2	1435.3	6	5	3785	4095.9
312.4	699.6	6	5	3723	3595.6
313.0	1909.3	6	5	3815	8698.9
314.3	947.8	6	5	3791	14926.3
312.9	1970.9	6	5	3774	7063.1
314.0	573.3	6	5	19224	18375.8
314.2	1591.0	6	5	3800	10316.1
314.5	1724.0	6	5	3808	7527.4
316.0	1363.2	6	5	3811	13243.1
315.6	372.5	6	5	3795	10946.3
316.5	661.0	6	5	10924	12453.7
315.9	883.2	6	5	3778	5095.6
316.7	999.6	6	5	3819	14206.2
317.7	447.7	6	5	19238	2176.8
318.0	684.0	6	5	3832	9800.6
319.2	1015.2	6	5	3834	6620.8
319.8	1684.5	6	5	3845	3062.7
321.1	924.4	6	5	3817	6934.3
323.8	1358.1	6	5	3844	5440.7
324.8	555.3	6	5	3877	12674.2
327.2	1216.0	6	5	3861	7215.4
329.2	923.2	6	5	3895	3397.9
329.6	1454.1	6	5	3909	8818.8
330.2	1408.0	6	5	3916	10041.2
329.9	1601.0	6	5	3889	12993.6
332.0	1019.8	6	5	3914	9336.8
334.0	888.4	6	5	3942	10659.8
333.9	997.8	6	5	19266	8765.7
335.4	1364.5	6	5	3888	5110.8
335.6	973.8	6	5	3935	4456.9
337.7	1046.4	6	5	3952	5672.4
336.9	1291.2	6	5	3938	6266.2
342.0	1054.9	6	5	3972	5579.5
344.8	1249.2	6	5	4012	4210.5
345.2	1242.5	6	5	4012	4178.4
347.4	2030.8	6	5	3979	7399.0
350.1	1101.5	6	5	4003	9649.1
350.7	1457.9	6	5	4039	8180.0
352.8	861.6	6	5	4046	3671.7
354.0	482.1	6	5	4059	6761.1
354.5	528.6	6	5	4034	5444.3
354.9	562.6	6	5	4076	9498.8
354.8	973.6	6	5	17138	3788.1
355.7	375.4	6	5	4069	2508.0
357.2	551.7	6	5	4044	4589.9
363.2	454.1	6	5	19291	6446.2
364.0	1332.5	6	5	4111	6597.0
365.6	885.8	6	5	4121	7886.4
367.4	1267.1	6	5	4102	5704.0
370.1	810.0	6	5	4126	13337.8
372.0	408.4	6	5	4179	2666.3
373.0	373.0	6	5	4134	14471.2
372.5	1089.7	6	5	351	4039.9
372.4	744.3	6	5	4145	5551.5
376.0	507.9	6	5	19320	9483.2
373.8	1276.6	6	5	4153	7515.4
375.7	1464.3	6	5	4165	7557.7
375.9	1939.6	6	5	4169	7118.2
376.4	390.8	6	5	4159	4053.9
376.9	780.9	6	5	4160	7570.1
379.0	899.3	6	5	4162	6973.1
381.0	497.0	6	5	4192	5211.9
379.2	681.3	6	5	17184	7825.4
382.1	1929.4	6	5	4205	7428.4
385.1	866.1	6	5	11066	5302.5
387.1	897.8	6	5	4223	8768.3
387.8	1320.9	6	5	4232	8583.0
392.2	545.3	6	5	19334	7253.7
392.5	1877.9	6	5	4229	10880.1
392.8	677.8	6	5	4206	11248.5
394.5	1439.6	6	5	4252	4361.6
395.5	718.6	6	5	17226	10711.3
401.0	887.0	6	5	4293	11092.0
402.3	560.7	6	5	382	4589.6
402.9	698.2	6	5	4297	6346.9
403.2	1034.5	6	5	4308	3982.1
402.9	1642.6	6	5	4313	9705.1
405.6	688.2	6	5	393	2374.7
407.0	988.0	6	5	16886	12418.0
406.4	480.1	6	5	4303	8730.3
409.4	1489.6	6	5	4342	6148.9
412.5	1443.9	6	5	4355	6402.4
412.0	1952.2	6	5	4351	5501.7
413.2	1496.3	6	5	4362	7015.4
414.2	1349.1	6	5	4354	5851.9
417.0	574.7	6	5	19375	5433.8
416.2	915.9	6	5	4361	8416.0
423.6	586.3	6	5	19395	3780.0
424.0	975.4	6	5	4410	5634.3
424.0	1068.5	6	5	4411	5886.2
425.6	896.1	6	5	4402	5980.5
427.0	1823.2	6	5	4413	3960.2
429.4	651.0	6	5	4437	6204.5
433.2	1231.1	6	5	4449	4368.8
435.0	363.2	6	5	418	13258.1
439.1	690.8	6	5	4461	8454.9
441.8	1619.5	6	5	4493	4718.5
443.9	1202.1	6	5	4482	5945.3
443.3	1928.4	6	5	4489	8269.7
445.4	925.0	6	5	19414	4190.8
447.0	1063.8	6	5	4522	9328.6
447.5	351.2	6	5	4533	4752.3
451.5	1199.9	6	5	4547	8746.7
454.8	1508.9	6	5	4549	9203.2
456.1	908.4	6	5	4558	14687.8
459.0	325.0	6	5	4563	11276.3
461.4	1939.5	6	5	4594	8984.3
462.3	388.8	6	5	4570	11946.3
462.3	766.3	6	5	4575	3575.9
465.3	971.6	6	5	4584	4628.1
466.8	1868.5	6	5	4609	14998.6
467.7	821.5	6	5	4587	12183.5
470.2	1032.7	6	5	4607	5869.5
471.3	762.9	6	5	4618	4549.3
470.6	1849.7	6	5	4616	8895.5
478.8	768.8	6	5	4647	16116.1
478.8	721.8	6	5	4652	3878.0
480.4	1940.8	6	5	4680	5950.9
480.8	1617.5	6	5	4671	4680.7
485.3	587.0	6	5	4692	10414.8
485.2	1196.1	6	5	4698	6789.1
487.4	1874.4	6	5	4730	8155.9
487.7	356.0	6	5	17334	2828.4
488.0	1623.8	6	5	4706	18526.3
487.7	1948.2	6	5	4708	10142.4
490.1	799.1	6	5	4720	5747.3
490.2	1807.0	6	5	4712	7340.0
491.0	782.8	6	5	4719	5822.9
495.5	1476.0	6	5	4734	6910.9
497.0	1505.0	6	5	4756	3925.5
500.1	1288.3	6	5	4761	9249.8
501.2	1445.9	6	5	4747	4565.7
500.3	1647.3	6	5	4763	10031.9
501.4	1820.7	6	5	4775	6513.1
503.0	627.4	6	5	4759	3778.0
508.5	322.3	6	5	4793	7421.5
508.6	557.4	6	5	19493	6996.3
513.0	1152.3	6	5	4827	6189.8
513.9	1644.7	6	5	4822	14188.5
513.7	1654.9	6	5	4799	5300.0
515.5	1748.3	6	5	4816	7689.0
516.7	608.3	6	5	17407	8773.2
516.8	665.3	6	5	19508	5155.7
517.6	648.7	6	5	19507	5745.2
519.9	757.8	6	5	4842	9473.8
519.7	1465.7	6	5	4856	4381.1
522.3	645.3	6	5	4841	6822.4
520.1	1209.2	6	5	4854	3474.2
523.0	592.2	6	5	17414	30258.9
522.3	1771.1	6	5	4861	4913.3
523.2	1814.0	6	5	4850	5606.3
524.2	545.4	6	5	4863	8460.8
524.2	1863.8	6	5	4870	8915.0
529.9	886.1	6	5	4890	5861.3
528.1	1652.3	6	5	4893	5525.3
528.9	1443.2	6	5	4900	9064.7
534.1	844.5	6	5	4916	4292.4
538.1	918.3	6	5	4923	4190.1
536.8	907.4	6	5	17433	7429.7
539.0	1752.6	6	5	4919	10354.4
542.4	1444.8	6	5	4950	2496.9
546.0	1190.9	6	5	4974	4621.3
546.2	1889.0	6	5	19553	8019.0
548.0	883.7	6	5	4954	17834.7
549.2	616.8	6	5	19551	6460.2
550.5	1609.0	6	5	4961	5887.3
551.6	1724.2	6	5	4983	9713.1
551.0	1814.9	6	5	4998	3954.3
552.0	1188.4	6	5	4974	8888.1
552.8	1847.1	6	5	4989	8868.9
555.0	1828.1	6	5	5000	11139.5
554.9	1928.5	6	5	19563	13775.4
555.3	475.6	6	5	5015	4691.4
555.6	930.6	6	5	5006	8509.4
556.7	1958.0	6	5	5013	10979.3
560.1	1394.9	6	5	5032	8747.5
559.2	2036.4	6	5	5014	3771.1
564.2	1647.8	6	5	5040	5027.8
567.2	319.7	6	5	5057	4461.4
570.1	2040.4	6	5	5056	5865.1
570.6	542.5	6	5	19569	5905.0
571.7	564.3	6	5	5077	3981.3
572.2	1864.0	6	5	11393	9114.0
574.5	332.8	6	5	5068	6722.5
577.9	1693.2	6	5	5093	4087.0
580.0	1853.9	6	5	5120	9620.3
581.0	590.2	6	5	5124	2976.5
584.4	1477.6	6	5	5110	5408.3
585.0	1866.2	6	5	5141	7107.6
585.7	460.2	6	5	5142	7188.2
585.4	652.2	6	5	19590	13232.6
587.7	842.4	6	5	5146	3642.8
591.1	1401.0	6	5	5161	8922.5
591.8	467.7	6	5	5165	4905.7
591.8	1654.1	6	5	5162	8067.9
595.4	2012.4	6	5	5204	7891.4
596.5	851.3	6	5	5200	5197.4
598.0	391.6	6	5	5197	13224.0
597.8	866.4	6	5	5223	5458.4
598.3	1988.0	6	5	5219	5916.1
599.7	1566.6	6	5	684	2984.4
599.9	2044.5	6	5	5220	15452.6
599.7	1715.8	6	5	691	3808.2
600.7	2024.6	6	5	5213	19614.0
601.7	1492.2	6	5	5215	5261.3
603.9	347.2	6	5	5237	8165.0
603.5	883.1	6	5	5224	16129.0
603.7	1522.1	6	5	5242	4521.7
611.3	1906.4	6	5	5350	3654.9
614.6	1379.7	6	5	11471	7077.0
614.1	451.2	6	5	5307	5925.8
615.8	1735.0	6	5	5298	2520.2
617.0	377.9	6	5	5322	3445.5
622.3	493.0	6	5	5345	5716.1
624.8	1239.3	6	5	5354	2997.6
627.0	1493.0	6	5	5367	5012.0
629.7	285.6	6	5	5377	10689.2
630.3	1585.5	6	5	5400	5938.1
631.0	139.9	6	5	5387	4677.7
631.2	835.6	6	5	5381	8671.9
634.3	1806.6	6	5	5408	5216.6
635.4	1348.2	6	5	5390	8062.5
640.2	341.4	6	5	5425	6329.9
642.2	1691.9	6	5	5441	2839.6
642.1	1507.9	6	5	5435	2947.5
648.0	1004.9	6	5	5471	5905.4
650.5	1474.9	6	5	11538	10847.1
650.6	147.8	6	5	5480	5139.4
650.8	1848.7	6	5	5445	12586.2
651.6	1887.8	6	5	5478	10652.3
651.2	500.3	6	5	5473	10411.4
654.0	535.1	6	5	5483	4760.9
653.9	1273.8	6	5	5486	4507.0
653.8	1703.0	6	5	5489	6885.6
654.9	1855.4	6	5	5445	4780.2
654.5	1229.9	6	5	5485	7356.3
654.8	1680.6	6	5	5488	3855.3
656.7	822.7	6	5	5509	7850.7
657.6	1470.7	6	5	5502	10336.5
659.7	1944.0	6	5	5515	7490.4
659.8	348.9	6	5	5497	9627.1
661.7	505.9	6	5	5505	7881.9
661.9	1499.4	6	5	5519	5736.0
662.7	144.4	6	5	5524	7536.0
664.7	1448.4	6	5	5531	9924.2
669.8	1603.2	6	5	5546	13266.5
673.9	1711.3	6	5	5541	4226.0
676.2	549.9	6	5	5577	4652.4
678.8	1027.9	6	5	5570	8950.3
681.2	1524.3	6	5	5589	4365.0
682.1	1453.9	6	5	5571	9020.3
681.3	1485.7	6	5	5610	4331.3
687.8	244.0	6	5	5625	6440.3
688.1	1257.5	6	5	5650	7216.4
688.7	1286.6	6	5	5651	11409.9
688.8	754.8	6	5	5649	19812.0
689.4	1466.2	6	5	5638	9585.6
690.8	835.5	6	5	5631	13789.5
691.0	319.9	6	5	5629	4964.6
690.8	1232.0	6	5	5641	6393.3
692.2	262.7	6	5	5654	9001.8
693.5	231.3	6	5	5653	7608.4
695.8	1689.3	6	5	5672	9689.3
697.0	485.9	6	5	5677	15502.4
698.9	765.9	6	5	17603	7628.3
699.7	828.2	6	5	5674	6874.5
703.4	464.8	6	5	5673	11116.9
703.2	1014.2	6	5	5698	11623.3
704.3	1688.5	6	5	5704	6854.4
707.3	1717.6	6	5	842	7337.1
707.9	1791.3	6	5	5706	5841.7
708.3	825.9	6	5	844	4759.2
711.9	1702.4	6	5	5725	10156.4
714.4	418.4	6	5	5754	14787.9
716.3	705.9	6	5	5764	4499.6
716.8	1665.2	6	5	5732	5054.2
728.8	930.5	6	5	5799	3381.6
734.4	202.3	6	5	5803	8982.5
741.2	1813.9	6	5	5814	6528.2
743.3	783.4	6	5	5818	5400.8
745.1	835.3	6	5	5819	3434.6
751.0	414.2	6	5	5844	7819.6
753.0	712.0	6	5	5827	6043.7
757.6	1368.9	6	5	5864	3824.7
764.0	1547.9	6	5	5877	4521.8
766.2	1623.7	6	5	5871	4757.7
768.5	1746.9	6	5	5887	13388.7
770.4	830.9	6	5	5904	4393.5
770.4	1602.3	6	5	5899	6284.7
771.2	422.8	6	5	5890	10883.2
779.2	122.2	6	5	5920	7012.4
778.4	430.3	6	5	5927	2591.6
779.6	1186.6	6	5	5934	8438.4
780.4	823.4	6	5	5928	4606.7
782.5	233.2	6	5	5943	7047.0
782.3	1593.1	6	5	896	6962.8
790.0	1769.8	6	5	5954	4399.3
795.4	557.7	6	5	5983	2684.2
797.1	1674.3	6	5	5976	5225.7
798.4	566.4	6	5	5974	7522.6
798.2	953.7	6	5	895	5317.4
799.6	253.4	6	5	5991	9099.6
802.6	414.3	6	5	6001	10762.9
802.0	463.9	6	5	5987	5856.4
802.8	582.9	6	5	6002	6854.1
805.0	1254.7	6	5	5995	8763.5
807.0	700.6	6	5	6007	7433.0
810.1	1670.5	6	5	6004	4910.8
812.4	1659.7	6	5	6019	2870.2
812.5	671.0	6	5	6016	6181.6
814.3	375.8	6	5	6020	4298.8
817.4	448.5	6	5	6027	7040.5
819.0	682.8	6	5	6037	6777.9
817.6	1676.8	6	5	6052	7889.6
820.4	525.6	6	5	6062	5315.8
821.9	1512.7	6	5	6045	9062.3
822.2	1530.6	6	5	6058	5612.3
822.5	233.5	6	5	6031	6894.1
823.9	717.9	6	5	6063	5760.7
828.7	778.5	6	5	6075	4458.7
828.8	1291.8	6	5	6080	3524.8
830.4	708.1	6	5	6079	5662.5
833.2	1801.3	6	5	6088	4004.1
833.0	1940.5	6	5	11726	4665.3
836.8	1548.9	6	5	6102	5374.0
837.7	1513.7	6	5	6116	5339.3
840.0	626.3	6	5	6113	10032.3
842.8	1881.4	6	5	6134	10436.4
844.5	396.7	6	5	6135	4261.7
845.0	708.8	6	5	6138	9057.7
845.9	578.0	6	5	6136	3573.5
846.0	751.0	6	5	6142	7193.1
848.0	722.1	6	5	962	5914.1
853.0	1693.3	6	5	6144	6238.6
859.3	615.2	6	5	6173	11194.7
860.9	1325.8	6	5	6187	6274.1
864.1	602.4	6	5	6195	5220.6
866.9	1932.3	6	5	6214	8427.3
868.6	1559.5	6	5	6224	12326.6
868.5	1870.5	6	5	20741	9819.8
871.1	1903.5	6	5	6221	7562.6
872.5	522.5	6	5	6236	6100.0
872.2	1838.1	6	5	6237	7148.0
876.1	1528.6	6	5	6234	4907.1
880.0	1738.2	6	5	6266	12637.6
880.5	606.3	6	5	6270	7142.4
881.0	523.9	6	5	6268	15475.9
882.0	1827.3	6	5	6286	2830.3
883.0	546.5	6	5	6283	10214.1
886.5	1700.6	6	5	6280	5413.0
887.3	1893.1	6	5	6290	5546.1
888.0	477.9	6	5	6310	5903.9
887.9	1548.1	6	5	6295	3009.3
888.1	1834.4	6	5	6318	10899.2
890.9	1758.1	6	5	6330	2686.5
892.5	1899.4	6	5	6336	5620.3
895.0	723.4	6	5	6342	14883.8
894.6	522.1	6	5	6351	5886.0
895.3	1934.6	6	5	14127	5561.3
896.7	483.4	6	5	6350	5633.7
900.3	225.7	6	5	6364	6673.5
899.6	533.7	6	5	6341	4185.5
900.1	1773.3	6	5	6373	5379.5
904.5	348.9	6	5	6361	10644.8
905.2	586.8	6	5	6380	5119.6
905.8	1992.8	6	5	6386	5951.2
912.0	1762.2	6	5	6402	3502.0
913.5	472.6	6	5	6405	11525.7
915.1	948.2	6	5	6410	6977.6
915.5	1127.8	6	5	1103	9578.9
915.6	1701.8	6	5	6412	9128.2
921.0	103.2	6	5	6456	7153.4
928.5	952.0	6	5	6462	5080.9
928.5	1899.8	6	5	6470	5607.3
930.6	1797.8	6	5	6463	10584.0
931.2	1473.1	6	5	6466	3460.2
930.5	2027.3	6	5	6454	7790.3
932.0	526.9	6	5	17658	7438.2
931.8	1732.7	6	5	19717	5579.9
933.2	1494.6	6	5	6483	4844.7
935.3	1200.3	6	5	6495	6799.3
941.4	1520.0	6	5	6502	10703.8
941.7	108.7	6	5	6508	4926.1
942.4	1821.7	6	5	6516	9291.4
945.1	1951.6	6	5	6528	10842.4
953.9	199.1	6	5	6536	7373.4
958.0	1200.1	6	5	6539	6838.4
960.8	1159.0	6	5	6547	15674.3
961.0	1884.5	6	5	6558	16729.9
963.5	1561.0	6	5	6582	5573.4
963.1	1790.0	6	5	6569	7897.6
964.6	365.3	6	5	6588	4033.5
977.6	1589.8	6	5	6629	6138.9
980.9	1350.0	6	5	6633	7530.1
988.8	931.8	6	5	6635	6905.7
991.0	1783.3	6	5	6665	3884.1
991.8	1817.5	6	5	6666	4223.1
995.3	1366.8	6	5	6676	5932.0
1002.4	233.4	6	5	6697	11484.7
1005.4	253.7	6	5	6686	6077.6
1005.2	944.8	6	5	14174	4904.2
1005.2	1354.7	6	5	6713	7849.5
1005.7	1891.6	6	5	6702	6664.5
1010.7	1648.0	6	5	6724	6604.5
1009.8	1822.2	6	5	6725	16657.7
1013.1	1869.7	6	5	6721	12249.8
1013.6	682.3	6	5	11943	5759.7
1014.2	1353.0	6	5	6733	5238.4
1015.0	992.2	6	5	6749	6370.1
1016.2	1848.9	6	5	6735	7408.6
1017.6	1027.6	6	5	1250	11602.4
1018.0	285.7	6	5	6738	12456.7
1022.0	827.7	6	5	11950	10356.3
1021.3	848.5	6	5	6756	6126.8
1022.8	309.6	6	5	19735	12667.6
1026.7	920.3	6	5	6769	5810.8
1031.1	1894.9	6	5	6778	5811.4
1033.4	737.9	6	5	6801	6361.5
1034.6	1920.2	6	5	6835	7417.0
1041.8	853.0	6	5	6805	15184.8
1042.2	1895.2	6	5	6815	3762.6
1042.3	1209.3	6	5	6822	5653.0
1048.7	1657.7	6	5	6862	4080.3
1051.5	942.0	6	5	6855	10328.4
1051.6	27.2	6	5	6852	4491.6
1052.3	949.5	6	5	6845	5674.9
1056.1	814.1	6	5	6857	7112.2
1058.6	942.5	6	5	1322	4938.6
1063.3	735.0	6	5	6885	6907.5
1064.2	1121.8	6	5	1328	7725.3
1068.7	1668.0	6	5	6891	5806.6
1071.1	445.2	6	5	6916	5183.5
1072.3	381.6	6	5	6915	7723.1
1078.5	1045.5	6	5	6927	10232.5
1081.4	633.0	6	5	6932	12377.3
1082.0	845.6	6	5	6921	5588.9
1083.6	1015.8	6	5	6902	9231.4
1090.1	643.8	6	5	6948	6107.8
1090.9	1070.8	6	5	6967	4371.5
1094.8	657.8	6	5	6961	4648.8
1094.9	1642.5	6	5	1358	5008.2
1095.6	961.8	6	5	6971	5233.0
1098.5	686.0	6	5	19755	4864.3
1105.2	1929.6	6	5	6994	7974.6
1106.5	1174.7	6	5	7005	8437.5
1109.8	959.8	6	5	7021	8510.9
1112.3	598.6	6	5	7014	11949.1
1114.4	912.0	6	5	7029	6983.0
1114.9	1818.4	6	5	7037	10256.3
1120.8	876.2	6	5	17744	3774.0
1130.2	593.7	6	5	7063	5311.2
1129.5	1064.4	6	5	7052	7379.2
1134.0	646.1	6	5	17770	5117.4
1135.8	807.4	6	5	19784	10119.3
1136.7	526.2	6	5	7067	4947.1
1139.5	1810.1	6	5	7073	9549.7
1142.8	167.7	6	5	7081	6495.6
1142.5	392.2	6	5	7090	4311.4
1147.0	142.0	6	5	7097	19025.8
1148.1	1069.4	6	5	7095	8077.9
1151.3	1085.1	6	5	7110	4473.0
1152.3	1294.9	6	5	17786	3325.5
1158.3	1187.9	6	5	19828	8532.9
1160.1	1244.6	6	5	7130	3454.4
1161.2	513.0	6	5	7134	10589.5
1167.3	544.6	6	5	1484	4807.1
1168.0	745.4	6	5	17818	11380.9
1168.7	785.7	6	5	17854	6809.2
1168.2	1412.0	6	5	7140	6368.0
1169.7	989.5	6	5	12093	3890.1
1173.3	631.0	6	5	7186	3656.8
1175.4	435.7	6	5	7175	8335.5
1176.5	1269.2	6	5	12101	7238.2
1178.9	453.7	6	5	7207	9630.4
1180.4	444.9	6	5	7207	4544.5
1181.5	623.8	6	5	17834	11510.6
1183.4	1170.7	6	5	7210	4144.2
1183.8	546.3	6	5	7220	8359.8
1185.0	757.5	6	5	12108	6516.1
1184.1	949.5	6	5	7226	8271.3
1184.5	1155.0	6	5	7209	7469.6
1184.7	726.0	6	5	19847	5669.3
1184.4	978.8	6	5	7221	4457.3
1185.7	1244.9	6	5	7229	5890.3
1188.4	412.1	6	5	7231	4651.6
1188.6	1068.8	6	5	7237	4162.4
1190.1	1092.1	6	5	1529	6211.1
1190.3	1211.0	6	5	7239	7143.3
1190.9	496.0	6	5	7251	7982.3
1191.3	1156.0	6	5	7252	5496.9
1191.1	934.5	6	5	1523	7273.6
1195.1	492.7	6	5	7245	5037.6
1196.3	1802.2	6	5	7253	6989.9
1197.4	1239.9	6	5	7289	5973.7
1198.7	953.1	6	5	7259	6975.2
1199.8	453.6	6	5	7266	6211.6
1203.8	968.9	6	5	7287	5254.4
1204.8	1239.8	6	5	7313	5241.1
1208.0	456.2	6	5	7308	6013.4
1208.5	1175.8	6	5	7322	10433.2
1210.0	1154.4	6	5	7329	9225.3
1209.4	1263.5	6	5	7330	8377.4
1209.7	1296.6	6	5	7283	5260.1
1211.3	1755.7	6	5	7341	6891.9
1212.9	557.7	6	5	7319	6800.3
1212.8	1830.9	6	5	7315	10542.6
1215.1	731.4	6	5	1560	5608.1
1215.2	1769.0	6	5	7363	7780.2
1216.5	1125.8	6	5	7372	7547.7
1218.8	666.0	6	5	19882	9432.5
1218.7	1275.2	6	5	7382	10073.0
1220.5	1696.8	6	5	7378	2324.1
1221.0	1516.6	6	5	7377	8417.7
1224.1	1128.3	6	5	7404	4302.9
1226.3	1220.3	6	5	7417	8377.7
1228.4	888.5	6	5	7403	3878.6
1228.3	1408.5	6	5	7391	9320.9
1228.8	1182.0	6	5	7425	5109.7
1230.9	529.9	6	5	1587	4753.6
1232.8	1945.4	6	5	7453	5643.5
1233.9	1011.3	6	5	1602	6071.4
1234.8	372.9	6	5	7436	3419.5
1234.6	592.8	6	5	7450	7149.1
1235.7	1686.6	6	5	7461	9802.4
1238.4	1095.0	6	5	7494	13059.4
1238.1	1524.4	6	5	7469	4308.3
1240.9	739.2	6	5	7485	10401.6
1241.9	1070.3	6	5	7486	8205.6
1243.8	1502.9	6	5	7488	10872.4
1245.5	131.0	6	5	7495	7237.7
1246.8	1315.9	6	5	7497	11257.1
1249.4	1507.7	6	5	7488	5504.1
1256.7	1758.6	6	5	7550	3600.5
1259.0	1024.0	6	5	7554	20461.8
1259.1	1360.6	6	5	7536	3580.7
1260.4	1032.1	6	5	1654	3993.1
1262.2	765.7	6	5	7567	8401.4
1261.7	814.0	6	5	7571	3557.4
1262.7	1182.2	6	5	1649	4160.6
1264.2	785.5	6	5	7561	8736.9
1264.4	1771.3	6	5	7564	4960.7
1266.0	1682.9	6	5	7595	5676.9
1269.5	73.0	6	5	7597	4856.6
1272.8	1139.5	6	5	7611	12701.4
1275.2	43.3	6	5	7616	14718.8
1276.0	1316.9	6	5	17979	5758.7
1277.1	1367.0	6	5	7618	9967.9
1277.3	679.0	6	5	7626	7018.0
1282.6	1346.0	6	5	7628	9360.3
1292.7	115.8	6	5	7673	8100.4
1293.6	921.5	6	5	7654	8667.2
1299.9	90.0	6	5	7695	11786.5
1303.5	919.8	6	5	7688	4938.4
1305.9	1093.2	6	5	16928	3635.8
1306.8	1033.9	6	5	7707	7511.5
1306.2	1181.0	6	5	18123	10530.1
1308.1	1436.7	6	5	7686	4743.5
1310.1	1970.7	6	5	19947	15178.1
1314.0	1984.3	6	5	7714	17156.5
1320.0	973.1	6	5	7745	4918.2
1323.2	1091.1	6	5	7765	4036.7
1322.9	1744.0	6	5	7768	6492.8
1322.8	1764.6	6	5	18119	6101.6
1324.2	496.4	6	5	7778	4746.1
1325.6	1372.0	6	5	7790	9638.9
1326.0	1432.5	6	5	7781	3970.6
1328.7	1422.4	6	5	7791	5219.1
1332.2	1639.7	6	5	7812	6472.0
1334.0	1959.9	6	5	7816	9146.8
1335.1	1968.7	6	5	7816	3384.2
1337.1	502.3	6	5	7833	3130.9
1339.3	1600.8	6	5	7829	7048.1
1343.1	1723.5	6	5	7851	7428.2
1344.5	785.7	6	5	7839	3752.7
1345.1	1847.0	6	5	7843	14576.5
1344.6	1964.8	6	5	7854	6819.8
1354.8	1601.7	6	5	7900	2974.2
1357.1	1779.6	6	5	7895	10902.9
1357.9	1008.1	6	5	7847	3733.7
1358.1	1390.0	6	5	7907	4566.5
1359.5	1848.1	6	5	1845	6208.1
1359.6	383.2	6	5	7917	3390.5
1360.4	917.9	6	5	7898	6930.6
1363.3	1713.6	6	5	7938	6462.3
1365.3	1765.0	6	5	19988	4419.9
1368.4	1233.7	6	5	7954	6950.9
1369.2	1707.7	6	5	7956	4774.7
1370.4	1552.2	6	5	7955	6466.3
1371.9	2013.5	6	5	7962	6158.8
1373.6	1244.9	6	5	18237	8822.1
1376.6	1687.9	6	5	1875	10230.5
1376.3	1796.0	6	5	7965	9337.1
1380.4	1850.7	6	5	7998	5339.6
1387.9	964.2	6	5	8025	7583.7
1390.3	1100.5	6	5	8030	7446.8
1389.8	1292.6	6	5	12391	4834.1
1390.3	1724.6	6	5	8029	7277.6
1390.4	1646.8	6	5	8033	3772.4
1393.7	991.9	6	5	8038	7947.0
1395.3	2002.1	6	5	12397	8186.5
1397.3	843.8	6	5	8041	16767.8
1397.3	836.7	6	5	8041	7618.1
1396.6	1343.2	6	5	8061	7019.0
1404.2	1538.7	6	5	8068	5132.8
1404.6	2024.8	6	5	8073	11061.0
1406.0	1746.9	6	5	8076	12164.8
1407.2	1691.2	6	5	12410	4478.6
1408.3	1356.4	6	5	8078	3133.3
1416.2	934.8	6	5	8115	4846.7
1424.5	1274.1	6	5	8129	5402.6
1425.3	1400.9	6	5	8138	7409.6
1425.3	1579.0	6	5	8139	8722.2
1427.0	1322.1	6	5	8151	5853.2
1427.9	1038.8	6	5	8135	5696.9
1429.0	1058.3	6	5	1969	4826.1
1428.9	1845.8	6	5	8167	8796.8
1430.6	997.4	6	5	8147	6206.4
1429.9	1095.0	6	5	1976	4714.5
1430.1	1292.2	6	5	8149	5765.9
1431.9	917.7	6	5	8143	9077.1
1430.9	1248.0	6	5	8148	4341.3
1432.6	1690.0	6	5	18347	27219.6
1435.2	1634.4	6	5	8163	14633.6
1436.8	463.8	6	5	8197	9470.4
1438.4	1390.8	6	5	8202	6616.9
1439.8	1674.6	6	5	8208	4794.2
1440.9	1208.0	6	5	8214	7982.0
1443.1	1637.9	6	5	8207	8400.3
1445.9	1225.1	6	5	8217	5378.9
1447.0	2032.9	6	5	8226	12418.5
1451.9	1132.9	6	5	18341	5774.0
1451.3	1268.3	6	5	20037	8468.4
1452.7	1067.6	6	5	8243	4278.2
1453.9	1396.6	6	5	8252	17247.5
1454.2	994.6	6	5	8246	3931.2
1456.5	759.4	6	5	8268	5184.1
1457.6	949.6	6	5	8262	4271.1
1457.0	1221.9	6	5	8249	21784.4
1458.0	996.1	6	5	8274	9703.9
1458.9	420.7	6	5	8266	12985.2
1463.1	1198.4	6	5	8278	7588.0
1464.7	1049.5	6	5	20042	8623.0
1469.7	1118.6	6	5	2023	8251.7
1471.7	1858.9	6	5	8302	6037.1
1489.1	605.9	6	5	8345	8559.9
1488.4	1089.8	6	5	20045	5081.9
1491.1	1399.2	6	5	8358	8916.7
1494.4	1046.0	6	5	8363	5773.4
1495.1	1749.9	6	5	8360	9538.5
1497.4	662.4	6	5	8375	7965.5
1498.2	1655.8	6	5	8386	8084.7
1498.5	1615.2	6	5	8383	9895.3
1502.8	1302.4	6	5	8392	5496.0
1502.9	1766.3	6	5	8405	7199.1
1508.4	1882.3	6	5	8402	6858.4
1510.4	631.0	6	5	8424	14750.4
1510.9	1213.4	6	5	2092	3389.5
1511.7	1051.7	6	5	2074	5610.4
1513.9	1231.1	6	5	8439	9960.5
1516.0	1635.1	6	5	8443	5285.7
1520.5	209.5	6	5	8455	8319.9
1520.7	893.5	6	5	8451	15090.3
1521.9	1130.5	6	5	8444	8597.6
1523.0	1436.3	6	5	8442	10550.5
1524.0	1060.2	6	5	8460	11411.2
1525.5	1288.4	6	5	8462	8143.2
1525.5	887.8	6	5	8457	7472.7
1527.4	1463.0	6	5	20060	17203.1
1526.4	1781.8	6	5	8454	5264.0
1530.1	328.6	6	5	8473	3910.9
1535.9	1383.1	6	5	8498	3458.4
1535.6	312.5	6	5	8494	7492.7
1540.2	1406.6	6	5	8522	5386.8
1544.4	1295.6	6	5	8535	3795.6
1546.3	1435.2	6	5	8542	4068.6
1548.0	1614.1	6	5	8547	9835.5
1553.0	715.3	6	5	8569	8795.1
1557.6	472.5	6	5	8563	7233.7
1556.5	1405.0	6	5	8570	6009.0
1559.2	713.9	6	5	8569	13506.1
1564.2	347.2	6	5	8597	5199.8
1564.3	579.8	6	5	8598	10227.6
1567.4	912.5	6	5	8600	9508.3
1567.8	1823.0	6	5	8606	5613.8
1571.7	1342.2	6	5	8610	13930.2
1574.9	575.3	6	5	8632	21165.9
1574.7	1819.7	6	5	8630	6090.4
1576.8	790.4	6	5	8634	4540.3
1577.1	1359.8	6	5	8624	5464.5
1580.3	1406.1	6	5	8639	5906.0
1579.2	1598.0	6	5	8620	5614.0
1583.6	1605.4	6	5	8661	6791.5
1585.5	1755.5	6	5	8656	7775.0
1587.9	1467.5	6	5	14489	7489.3
1590.0	805.9	6	5	8649	5251.1
1591.4	789.0	6	5	8675	15650.5
1597.1	691.7	6	5	8685	11416.3
1603.4	1608.2	6	5	8715	5628.0
1608.4	1689.0	6	5	8719	8845.8
1615.2	320.8	6	5	8733	3300.2
1617.7	1482.0	6	5	8739	15060.5
1618.7	1391.9	6	5	20109	7964.9
1619.4	1400.6	6	5	8752	8023.8
1619.9	305.6	6	5	20113	4914.2
1621.2	99.8	6	5	8757	7451.0
1630.9	422.1	6	5	8773	11266.8
1630.8	1464.5	6	5	8781	6258.6
1635.4	917.4	6	5	8798	7094.1
1636.7	1829.7	6	5	8795	8804.8
1640.6	331.1	6	5	8797	10868.1
1644.4	1448.0	6	5	20142	5547.7
1645.3	1673.3	6	5	21128	8433.8
1650.0	1607.0	6	5	8834	30482.6
1651.5	1240.0	6	5	20146	11829.3
1656.6	1638.9	6	5	8849	7738.3
1659.5	428.0	6	5	8862	12282.9
1660.6	618.4	6	5	8866	8446.8
1661.9	459.6	6	5	20154	5051.2
1669.2	1366.3	6	5	8881	3710.0
1671.3	1341.1	6	5	8888	9644.1
1677.7	1065.7	6	5	8909	5699.2
1677.0	1226.8	6	5	8903	4296.9
1677.5	1159.6	6	5	8912	3823.4
1679.4	1081.0	6	5	8918	8615.3
1680.1	1119.6	6	5	8913	10883.5
1683.2	453.2	6	5	8917	5797.7
1684.1	302.0	6	5	8930	9455.7
1686.8	904.6	6	5	8927	7364.5
1686.6	1402.1	6	5	20174	4708.3
1686.4	1448.5	6	5	20181	7116.4
1688.9	1123.4	6	5	8944	5702.4
1692.3	1323.6	6	5	18586	7660.0
1693.1	903.8	6	5	8965	16610.6
1696.3	1562.9	6	5	8970	5572.2
1699.6	1229.9	6	5	8982	8370.5
1702.1	889.5	6	5	8996	6276.0
1708.3	503.9	6	5	9002	6885.1
1707.9	1093.0	6	5	9003	9742.2
1711.1	1485.9	6	5	9023	11685.3
1713.2	1475.2	6	5	9037	7012.7
1713.7	220.0	6	5	9020	7012.5
1716.5	366.9	6	5	9038	8140.3
1715.9	199.0	6	5	9043	5491.7
1718.1	394.6	6	5	9051	7402.9
1719.3	1258.6	6	5	18627	6002.2
1721.0	375.0	6	5	9054	13006.2
1724.0	2009.5	6	5	9083	6596.5
1724.7	994.1	6	5	9066	5470.5
1728.2	1488.5	6	5	9087	4893.5
1728.7	1356.0	6	5	9088	11562.5
1730.0	1467.7	6	5	12790	9358.7
1733.4	1217.1	6	5	9095	4721.7
1734.4	1209.9	6	5	9110	14952.6
1735.7	278.3	6	5	9116	12662.3
1737.9	405.1	6	5	18652	11414.0
1738.6	554.2	6	5	9126	7516.0
1740.5	459.5	6	5	9136	9831.1
1740.1	663.7	6	5	9154	3384.5
1739.7	601.0	6	5	9127	13369.5
1740.2	1047.3	6	5	9124	6608.2
1743.0	1599.2	6	5	9145	6609.3
1749.8	1490.7	6	5	9170	6665.3
1749.4	1032.5	6	5	12825	7533.6
1750.5	1431.0	6	5	9172	9840.4
1751.3	1186.9	6	5	9186	8439.9
1753.3	620.5	6	5	9153	1839.4
1753.0	1004.0	6	5	9184	7476.0
1753.9	1268.6	6	5	20228	7516.2
1756.0	574.7	6	5	9189	6847.8
1755.4	831.3	6	5	9191	5333.8
1755.0	1235.6	6	5	9190	18655.8
1754.4	1335.2	6	5	9187	7745.2
1755.8	472.8	6	5	9195	18246.7
1755.3	562.8	6	5	9182	19545.5
1756.0	651.4	6	5	9208	4768.9
1758.7	1125.8	6	5	9213	8071.7
1764.0	644.5	6	5	9243	3189.1
1765.7	1107.8	6	5	9231	13599.6
1769.4	1304.6	6	5	9256	5048.6
1769.2	1489.8	6	5	9253	11046.2
1774.7	1494.4	6	5	9289	16878.2
1784.1	1267.6	6	5	9319	9796.1
1786.1	617.2	6	5	12906	4082.3
1788.8	1450.9	6	5	18689	6379.6
1790.0	1027.8	6	5	9341	8122.2
1791.6	1037.7	6	5	9326	6407.4
1793.7	1104.8	6	5	9338	9153.5
1796.0	1318.6	6	5	9339	5217.6
1795.7	1418.1	6	5	9359	5787.9
1797.9	710.6	6	5	9373	10929.6
1801.6	1096.1	6	5	9354	4075.2
1802.6	375.6	6	5	9366	4470.5
1802.4	795.4	6	5	9358	7779.4
1802.8	1171.6	6	5	9369	8636.3
1804.1	1440.2	6	5	20268	5356.3
1803.9	1467.1	6	5	9380	16175.1
1806.0	1383.7	6	5	9390	5205.1
1806.2	1865.7	6	5	9395	11234.9
1810.8	450.1	6	5	9399	16575.5
1815.7	833.0	6	5	9429	11230.2
1817.5	1284.5	6	5	18716	9706.5
1820.9	1157.0	6	5	9454	8546.9
1828.2	1410.1	6	5	20301	4253.9
1828.8	1457.7	6	5	9482	6149.5
1830.1	799.9	6	5	9486	5421.5
1841.2	440.0	6	5	9509	8336.4
1843.3	1103.9	6	5	9504	7410.1
1848.6	320.7	6	5	9539	4417.7
1849.0	1242.8	6	5	9541	11395.6
1849.9	1032.3	6	5	9540	3568.9
1851.7	279.2	6	5	9545	9990.1
1853.0	1075.1	6	5	9548	7485.7
1856.1	436.1	6	5	9556	10316.4
1862.0	1322.4	6	5	20336	9008.4
1863.4	1055.6	6	5	9571	5317.1
1863.9	1617.7	6	5	9561	16154.6
1864.3	1284.4	6	5	9572	9382.7
1865.1	1335.0	6	5	9567	11786.0
1869.0	1832.5	6	5	9604	7763.6
1870.3	1341.1	6	5	20340	6099.8
1871.4	1197.0	6	5	9596	6815.5
1874.3	1122.0	6	5	9608	6687.5
1875.6	1522.5	6	5	9609	15531.1
1876.6	246.8	6	5	9618	6536.9
1877.1	1195.7	6	5	9632	6740.6
1878.7	1033.9	6	5	9607	11351.7
1882.0	1094.9	6	5	9631	6780.7
1886.1	877.6	6	5	9660	7011.0
1886.9	1401.2	6	5	20929	6404.5
1888.1	909.0	6	5	9650	3841.9
1887.0	1333.0	6	5	20351	9327.5
1894.7	878.8	6	5	9697	13436.8
1896.2	1549.0	6	5	9699	8569.8
1899.8	817.4	6	5	9710	9726.0
1899.4	921.6	6	5	9708	4520.3
1900.4	695.9	6	5	9707	12504.5
1901.0	1057.2	6	5	9720	5841.3
1903.7	1331.7	6	5	20368	4520.7
1906.5	748.8	6	5	9718	6905.1
1909.3	929.1	6	5	9740	3804.6
1910.5	1335.5	6	5	20380	4351.5
1911.2	1518.4	6	5	20363	7862.8
1910.4	1772.3	6	5	9736	11927.5
1913.4	1247.2	6	5	9765	8380.7
1919.3	1423.8	6	5	20386	13073.2
1920.8	1351.0	6	5	9791	11871.1
1921.3	1458.0	6	5	9776	11216.9
1922.1	690.6	6	5	9790	11661.4
1926.0	567.0	6	5	9789	9353.2
1924.5	1134.4	6	5	9800	4413.0
1924.2	1233.2	6	5	18815	7081.4
1925.1	1336.0	6	5	18809	12754.4
1929.3	686.6	6	5	9794	4470.3
1942.4	1141.2	6	5	9851	10053.4
1949.6	73.6	6	5	9871	6881.8
1949.4	1799.1	6	5	9841	6629.6
1952.0	1285.1	6	5	20443	7836.9
1953.6	991.3	6	5	9875	7307.4
1956.3	1166.8	6	5	9881	3921.5
1957.4	1232.5	6	5	9909	6965.1
1958.0	1748.3	6	5	2439	3913.9
1964.1	1187.5	6	5	9926	6769.9
1968.1	1395.4	6	5	20459	4584.9
1973.7	1216.3	6	5	9964	6062.4
1977.6	1399.4	6	5	20469	10555.4
1985.1	1181.7	6	5	9989	5744.8
1987.9	386.9	6	5	13287	6171.1
1991.6	1324.9	6	5	9997	9565.1
1994.8	957.6	6	5	10006	11852.5
1995.7	1784.5	6	5	2457	6005.1
1998.9	1012.0	6	5	10023	7490.3
2002.5	1221.7	6	5	10045	4306.3
2003.1	1250.7	6	5	20524	7507.1
2003.1	1375.0	6	5	10040	7846.4
2005.9	1784.2	6	5	10036	7497.3
2009.3	1323.7	6	5	10046	5964.5
2011.0	1052.7	6	5	10055	6172.6
2014.5	1166.0	6	5	10077	10155.1
2015.8	1441.2	6	5	10061	11034.6
2023.7	1383.0	6	5	20561	6551.5
2026.2	1048.0	6	5	10119	5627.7
2033.8	1502.8	6	5	10141	11146.2
2033.1	1017.5	6	5	10149	25264.1
2037.6	1203.1	6	5	13411	6058.4
2045.1	1202.2	6	5	10199	5550.1
14.6	796.9	6	5	2503	7575.3
18.3	828.3	6	5	2509	9176.5
24.4	1322.4	6	5	2518	5738.6
29.2	1861.9	6	5	2527	6083.2
37.7	528.6	6	5	2549	4800.5
39.8	1646.0	6	5	2560	3276.3
48.9	1653.5	6	5	2565	3208.6
51.3	813.1	6	5	2574	8126.0
55.6	333.8	6	5	2583	3084.9
61.3	1125.9	6	5	2605	4784.6
67.0	635.8	6	5	2635	5010.4
71.1	763.6	6	5	2630	2772.0
72.7	267.9	6	5	2633	7738.6
74.1	900.4	6	5	2631	2188.0
78.4	1701.2	6	5	18896	8682.1
85.0	467.2	6	5	2674	6909.2
86.4	261.0	6	5	2682	2942.3
87.4	246.4	6	5	2699	1900.7
88.5	1142.2	6	5	2677	3647.9
95.6	1455.0	6	5	2708	5892.0
98.0	1062.9	6	5	2741	15484.3
101.4	1690.8	6	5	2743	1599.5
107.2	1316.0	6	5	2789	3891.6
110.3	1028.4	6	5	2785	3306.3
111.8	256.7	6	5	2776	3289.6
111.6	474.9	6	5	2784	8082.0
114.0	1586.5	6	5	2805	4183.2
115.5	850.0	6	5	10398	9688.7
117.0	1268.8	6	5	2787	4254.4
117.9	1645.7	6	5	2819	3348.3
121.3	1664.4	6	5	16967	1641.0
125.1	1690.6	6	5	2830	2456.1
126.2	1330.0	6	5	2843	5670.0
132.3	1227.7	6	5	2857	6233.8
148.1	626.5	6	5	2932	6101.2
147.8	1881.5	6	5	19010	2144.4
151.7	260.2	6	5	2933	2764.0
150.7	877.9	6	5	2953	3426.8
152.0	416.9	6	5	2952	2522.8
153.7	1275.6	6	5	2959	6497.8
154.0	1717.9	6	5	2946	7794.2
158.0	308.9	6	5	2976	3898.8
157.4	852.7	6	5	2986	5420.0
158.7	1814.3	6	5	2980	2160.6
158.7	594.5	6	5	2984	4588.1
160.0	1680.1	6	5	19016	3483.4
164.6	647.5	6	5	3000	3550.9
164.3	360.6	6	5	2992	3413.2
164.9	964.7	6	5	3026	2988.2
165.2	1653.9	6	5	3019	3455.7
167.2	1107.0	6	5	3015	9713.1
168.3	1627.1	6	5	19026	3758.5
167.6	1807.8	6	5	3029	2628.1
168.7	1155.1	6	5	3016	4405.3
171.0	1085.7	6	5	3027	4597.1
172.9	962.2	6	5	3056	2748.6
177.5	1141.0	6	5	3075	5627.1
180.5	600.3	6	5	3066	3470.8
181.0	848.0	6	5	3090	6431.4
183.7	1949.0	6	5	3085	2589.7
184.1	1593.0	6	5	3093	8630.7
185.9	262.6	6	5	3100	2644.3
186.7	910.0	6	5	3104	6412.9
192.0	1151.6	6	5	3146	2438.9
193.3	530.6	6	5	3149	4461.9
198.7	998.7	6	5	3193	2883.0
200.3	1335.1	6	5	3154	2164.4
201.1	1721.8	6	5	10612	2606.0
200.8	1907.0	6	5	3196	7859.8
202.0	1305.0	6	5	3194	5118.0
204.9	557.2	6	5	3191	2213.1
204.6	870.4	6	5	167	2477.7
203.5	1293.8	6	5	3203	3113.0
208.4	612.7	6	5	3173	7938.9
209.9	1937.3	6	5	3219	5245.3
211.3	508.5	6	5	3245	2325.2
210.8	756.9	6	5	3235	3707.9
210.5	1271.5	6	5	3214	2274.3
214.1	1682.0	6	5	19120	2450.3
215.6	938.5	6	5	3226	3808.0
219.0	858.1	6	5	3275	2058.2
220.3	1905.7	6	5	3288	4691.9
222.9	1541.4	6	5	3285	3261.1
225.0	728.9	6	5	3310	5554.0
224.7	1868.0	6	5	3293	7624.2
225.5	512.0	6	5	3303	3356.3
225.7	1635.0	6	5	10687	10026.2
226.3	1057.7	6	5	3297	1811.4
226.8	1942.1	6	5	3307	3880.5
228.5	972.1	6	5	3283	2805.9
227.7	1628.7	6	5	3277	17327.2
231.3	725.6	6	5	3310	9765.6
232.6	1687.3	6	5	3344	2612.9
233.9	945.7	6	5	3326	2955.1
235.2	1710.9	6	5	3361	2853.4
236.0	1918.3	6	5	3359	4060.5
236.0	1701.3	6	5	3353	21898.8
237.8	1290.0	6	5	3366	2384.7
239.0	1654.5	6	5	19152	3377.6
240.6	344.0	6	5	3373	2369.9
241.6	1076.1	6	5	3375	6244.8
241.4	1173.4	6	5	3383	3994.5
245.5	852.0	6	5	3392	6811.1
246.7	2013.4	6	5	3407	12582.2
249.0	486.8	6	5	3432	1926.3
250.0	1150.8	6	5	3417	8000.4
252.0	1296.9	6	5	3446	6292.2
253.6	498.0	6	5	3441	5532.2
256.5	1509.0	6	5	3455	4480.2
257.0	254.3	6	5	3440	3731.7
260.4	385.1	6	5	3483	3882.5
261.4	2035.0	6	5	3487	3966.2
262.6	1063.0	6	5	211	2634.6
262.4	1010.5	6	5	3494	6143.5
265.0	843.9	6	5	3501	7805.8
266.0	943.9	6	5	3516	2618.2
271.0	1055.8	6	5	3495	3829.3
271.3	1979.5	6	5	3542	8117.9
275.0	1139.8	6	5	3541	2249.8
276.3	1904.3	6	5	3558	1326.4
277.0	506.5	6	5	3561	3491.0
277.8	794.0	6	5	3571	4833.4
277.7	1015.4	6	5	3556	2181.8
277.2	1303.1	6	5	19186	3040.1
277.4	1337.3	6	5	3552	3293.6
276.8	1638.0	6	5	3575	8278.5
279.1	1276.2	6	5	20621	3012.4
280.3	1314.0	6	5	3576	3091.8
280.1	331.3	6	5	3582	9694.0
281.5	931.0	6	5	3600	13675.6
281.7	1791.9	6	5	3596	3232.2
283.3	1000.7	6	5	3592	4641.8
285.9	1109.4	6	5	19198	5017.0
286.6	1826.4	6	5	3604	1623.1
290.4	1862.1	6	5	3624	2808.9
293.7	587.2	6	5	3672	3605.7
294.4	1352.7	6	5	3662	6734.0
299.8	1990.8	6	5	3706	2780.5
301.4	528.5	6	5	3712	4573.7
301.9	1685.9	6	5	3720	3515.2
303.8	1725.0	6	5	3745	2037.2
303.4	852.6	6	5	3715	6025.8
303.9	1010.7	6	5	3716	2853.3
304.6	1797.9	6	5	3747	5832.8
305.2	552.7	6	5	19218	5360.5
306.0	684.3	6	5	19213	10985.5
305.5	1090.1	6	5	3733	2508.9
306.7	625.9	6	5	3751	10485.2
306.2	1939.0	6	5	3748	8348.5
308.2	1656.3	6	5	3773	7467.4
312.3	864.0	6	5	3777	11877.0
313.3	1347.3	6	5	257	2846.3
314.3	1705.6	6	5	3780	4367.8
318.0	555.0	6	5	3809	14679.0
319.6	1843.4	6	5	3838	7601.3
320.2	1687.6	6	5	3848	4471.5
322.0	1218.0	6	5	3861	3683.5
325.9	1182.6	6	5	3860	5689.3
328.8	1605.7	6	5	3889	7151.4
329.8	663.5	6	5	3902	3237.1
330.7	2021.2	6	5	3912	5098.8
335.3	1172.9	6	5	3936	5430.4
338.7	336.2	6	5	3967	2535.3
341.7	1324.6	6	5	3975	2077.3
345.3	665.0	6	5	4017	2829.5
347.5	1291.6	6	5	3989	4043.3
351.9	1373.0	6	5	3965	10860.6
353.3	1666.0	6	5	4040	6522.9
356.5	1296.0	6	5	4061	2545.8
357.1	542.1	6	5	17135	1504.6
358.0	643.1	6	5	4085	3633.5
356.0	1355.3	6	5	4079	5124.9
357.8	1978.8	6	5	4068	30689.7
358.9	1443.7	6	5	4075	6062.3
365.3	1898.4	6	5	4116	2236.6
366.6	310.6	6	5	4118	3511.7
368.3	923.9	6	5	4119	7515.7
370.4	840.5	6	5	4127	5019.5
370.1	1283.5	6	5	337	2336.8
371.1	1857.9	6	5	4132	6754.7
373.6	1047.8	6	5	4146	3726.3
375.4	341.3	6	5	11045	4648.4
376.8	987.6	6	5	4166	4088.8
378.3	868.6	6	5	4161	3096.6
382.5	1265.8	6	5	4202	3151.7
383.2	647.7	6	5	4198	1320.4
382.9	1960.9	6	5	4173	2055.4
386.2	1639.6	6	5	4237	4085.7
387.7	388.0	6	5	19318	4987.3
391.3	973.0	6	5	17220	4798.0
391.5	1020.9	6	5	4247	3123.3
395.9	350.4	6	5	17215	6349.2
396.0	438.0	6	5	17231	3713.5
397.3	2015.0	6	5	4279	7506.7
398.1	1433.5	6	5	4289	3723.1
397.9	1537.2	6	5	4291	2935.5
398.9	1931.4	6	5	4295	2962.0
399.8	742.5	6	5	4281	10512.8
401.9	1987.8	6	5	11100	7035.4
402.0	585.4	6	5	19352	1553.5
402.2	1555.6	6	5	4299	3529.0
403.0	593.3	6	5	4304	4321.6
403.8	1021.9	6	5	4294	1750.2
404.5	395.2	6	5	19350	2228.8
405.3	969.7	6	5	4321	2592.4
407.7	300.2	6	5	4332	2996.7
408.2	1959.3	6	5	4319	5702.8
410.4	704.4	6	5	19363	1761.3
413.1	806.1	6	5	4360	2168.6
416.0	535.4	6	5	19377	3204.1
416.2	715.7	6	5	17257	1911.1
416.5	798.3	6	5	4359	7211.0
418.4	502.1	6	5	4368	4438.3
420.0	2022.2	6	5	4401	10063.8
422.1	668.0	6	5	4380	2388.4
424.8	448.6	6	5	4397	2659.2
424.0	1443.1	6	5	4404	3188.8
426.4	1519.2	6	5	4386	2074.9
429.0	1049.2	6	5	4432	4538.1
429.6	1024.6	6	5	4389	12084.5
429.5	1057.0	6	5	4421	7123.5
430.2	1770.6	6	5	4424	21220.1
433.1	758.9	6	5	4438	3201.7
433.8	1922.9	6	5	4489	2416.0
436.0	1224.5	6	5	4467	4642.5
436.5	2041.4	6	5	4459	4663.2
436.3	1958.0	6	5	19401	3004.1
437.9	2031.4	6	5	4480	3242.4
439.5	1949.2	6	5	4472	6491.3
441.2	1891.1	6	5	11164	4228.2
441.7	1196.0	6	5	4492	10180.2
443.1	361.8	6	5	4485	13819.4
445.7	747.7	6	5	4495	2207.6
446.4	1254.3	6	5	4512	4542.2
447.0	1941.7	6	5	4539	6416.8
447.7	1999.4	6	5	4530	5404.6
449.1	270.9	6	5	4517	6852.3
450.9	366.4	6	5	4557	5238.2
449.4	1017.5	6	5	4545	8084.4
451.5	303.7	6	5	4541	7249.9
451.2	1345.9	6	5	4554	2453.9
457.4	608.9	6	5	19422	2815.8
467.2	922.4	6	5	4611	6175.3
469.2	839.7	6	5	4610	4187.0
471.8	1267.0	6	5	17321	2335.8
471.4	1619.8	6	5	4621	1231.7
473.1	599.6	6	5	19452	2760.0
475.4	694.4	6	5	4631	7835.3
476.4	1990.8	6	5	4662	8781.9
479.0	1840.0	6	5	17333	16624.5
478.7	995.0	6	5	4667	5679.8
480.0	1143.0	6	5	465	14231.9
481.3	1993.4	6	5	4662	4132.7
483.2	1349.4	6	5	4678	3097.4
483.0	1549.3	6	5	484	8070.0
487.9	1292.9	6	5	4696	13221.7
490.3	762.9	6	5	4701	3043.2
491.0	456.2	6	5	20684	2037.7
490.5	794.0	6	5	4720	5819.6
490.7	1231.5	6	5	4722	2363.4
490.4	1607.5	6	5	4699	7255.6
497.4	898.9	6	5	11271	2644.1
497.8	956.0	6	5	4751	10479.7
499.0	941.0	6	5	507	20443.2
503.5	304.9	6	5	4780	3251.5
504.0	726.1	6	5	4784	8078.0
512.4	1760.0	6	5	513	8425.6
514.0	1814.0	6	5	11296	10012.3
513.5	495.8	6	5	19503	4702.2
515.0	575.5	6	5	4821	1666.7
517.9	1914.9	6	5	4840	3446.5
520.4	540.0	6	5	4858	4573.9
521.4	371.5	6	5	11322	5758.9
522.0	1447.0	6	5	4855	8639.5
522.1	858.7	6	5	4853	2395.2
523.2	1056.4	6	5	548	2299.8
524.2	1828.4	6	5	4877	3196.9
525.2	107.6	6	5	4862	4132.5
525.0	693.5	6	5	4846	2940.6
529.0	1874.3	6	5	4881	2463.9
529.8	866.2	6	5	4883	3097.8
535.4	1169.8	6	5	4912	6474.0
535.4	1980.5	6	5	4903	4193.6
543.4	1943.9	6	5	11355	5696.1
550.5	683.8	6	5	4973	4495.9
553.7	1740.2	6	5	5011	3335.3
555.9	1683.4	6	5	5003	2080.6
557.6	1764.0	6	5	5023	6369.9
559.5	2044.6	6	5	5031	9841.1
563.5	537.6	6	5	19567	4597.3
566.2	1762.6	6	5	5053	5527.9
570.8	1984.2	6	5	19598	3425.9
571.6	868.9	6	5	5065	6081.9
574.0	1059.2	6	5	5044	9946.8
582.1	609.5	6	5	17504	1366.7
584.0	493.8	6	5	17513	9539.8
586.2	1623.7	6	5	5127	5616.6
587.1	405.5	6	5	5136	5293.1
589.0	1126.7	6	5	5143	2964.0
589.8	1916.2	6	5	5159	2717.0
593.1	413.2	6	5	5173	2919.9
598.0	522.7	6	5	17517	4189.5
597.4	1891.9	6	5	5203	2104.5
599.7	630.5	6	5	5233	2624.1
600.9	407.2	6	5	5232	5606.5
604.7	1804.7	6	5	5264	1578.7
606.4	2023.0	6	5	5251	4833.1
609.0	1517.2	6	5	5289	4730.8
614.9	401.6	6	5	5323	5229.5
617.6	160.2	6	5	5319	2621.6
621.7	1219.3	6	5	705	1313.2
622.5	1245.6	6	5	5365	2319.5
625.3	1665.9	6	5	11485	1707.1
625.5	1789.2	6	5	11497	4752.1
629.0	1342.9	6	5	5375	5617.5
630.4	1331.0	6	5	5374	2218.1
630.5	1419.3	6	5	5391	6585.9
630.0	1474.0	6	5	5366	3950.0
632.4	366.6	6	5	19631	3814.3
634.0	1723.0	6	5	17543	20356.5
636.1	534.8	6	5	19634	2183.8
635.4	1922.6	6	5	5402	9302.4
636.6	495.0	6	5	5427	4960.7
640.3	322.5	6	5	19643	3386.8
642.3	1790.2	6	5	5417	4931.1
643.3	605.7	6	5	5419	6471.1
643.5	1716.0	6	5	19647	9855.6
648.3	1752.1	6	5	5448	5855.5
651.6	1724.7	6	5	17562	3167.8
653.0	834.4	6	5	5481	4250.9
653.6	132.5	6	5	5479	5219.7
656.0	1219.1	6	5	19657	6799.1
666.6	507.8	6	5	5505	9659.8
668.2	1536.0	6	5	5506	3068.0
669.0	634.6	6	5	5526	5692.9
668.5	862.2	6	5	5556	2173.4
669.2	1891.0	6	5	5532	28329.4
672.9	565.8	6	5	5568	2494.1
672.2	581.1	6	5	5559	1495.8
672.8	1738.3	6	5	5548	3217.3
675.7	600.0	6	5	5562	4385.7
677.2	469.7	6	5	5580	1749.1
679.9	832.4	6	5	5575	3263.2
680.5	1446.8	6	5	5603	3538.7
680.0	531.3	6	5	5586	4547.8
685.0	1232.5	6	5	5609	3158.9
684.5	1555.1	6	5	5590	4186.5
693.1	911.1	6	5	5658	4668.9
695.0	1658.6	6	5	5671	4240.6
695.8	58.1	6	5	5685	1775.4
697.1	1593.2	6	5	5675	3652.0
699.0	1260.5	6	5	5670	5958.6
705.1	579.9	6	5	5700	2741.4
707.5	592.4	6	5	5723	5950.2
707.5	1277.2	6	5	5718	3165.6
709.0	1602.0	6	5	5716	3025.2
712.5	590.5	6	5	5723	6843.0
713.0	1054.7	6	5	5740	6955.7
714.8	813.7	6	5	5750	4327.6
722.7	1297.6	6	5	5762	12108.3
725.3	186.5	6	5	5776	5580.3
732.5	707.6	6	5	14063	4849.7
734.1	547.3	6	5	17606	2240.7
739.8	1671.1	6	5	5813	11113.1
742.2	1299.1	6	5	5810	4800.8
748.1	701.5	6	5	5825	3512.1
752.2	842.6	6	5	5832	2503.0
757.8	243.3	6	5	5847	9386.2
757.7	250.2	6	5	5847	1763.6
757.6	1374.9	6	5	5850	3090.5
759.0	223.3	6	5	5863	5539.9
769.2	1541.2	6	5	5879	4022.9
772.4	1227.7	6	5	5895	2241.9
772.4	1657.4	6	5	5907	3897.7
772.7	756.0	6	5	5903	2532.1
775.8	1409.0	6	5	5900	5867.5
777.9	1170.2	6	5	5933	4780.4
778.8	269.1	6	5	5929	3422.6
784.0	1250.2	6	5	5940	8813.8
784.7	1640.0	6	5	5937	4226.1
789.5	1256.7	6	5	5961	3913.2
794.7	1985.0	6	5	5967	4620.9
799.0	553.0	6	5	5983	3380.0
798.2	740.7	6	5	5985	3621.9
797.0	1192.2	6	5	5981	4800.0
801.3	563.1	6	5	5974	6578.0
801.7	1278.6	6	5	5996	1901.3
804.4	1249.4	6	5	5995	11040.6
805.7	778.4	6	5	11708	8895.2
806.0	330.3	6	5	5993	3499.8
810.5	1247.2	6	5	6011	2303.8
813.1	1935.9	6	5	6023	10778.0
815.7	387.5	6	5	6026	2984.3
816.0	1945.6	6	5	6047	4018.5
817.6	1516.4	6	5	6045	3824.6
819.8	465.4	6	5	6042	3130.8
820.8	1269.1	6	5	11713	9204.6
820.0	1695.5	6	5	6053	7969.3
826.0	1915.5	6	5	6065	2079.3
826.6	694.0	6	5	6074	9868.7
829.7	533.4	6	5	6093	2785.4
830.5	1141.7	6	5	6094	5710.5
831.9	188.8	6	5	11728	4135.0
833.8	641.0	6	5	6100	4631.8
834.3	228.3	6	5	6099	6262.6
835.5	1188.9	6	5	6111	2460.2
835.5	1790.4	6	5	6096	5778.6
836.3	1887.4	6	5	6104	3066.1
837.6	569.0	6	5	19707	6674.7
841.0	1340.0	6	5	973	23059.2
840.1	1796.5	6	5	6130	2492.0
842.5	691.2	6	5	6118	5345.6
842.8	1281.0	6	5	17631	7865.2
844.2	355.8	6	5	6127	5320.5
844.7	765.9	6	5	6139	3662.6
851.9	1512.9	6	5	6148	5131.9
854.6	633.2	6	5	992	5103.1
855.5	1898.2	6	5	6172	4814.0
861.6	751.7	6	5	6200	5964.2
862.2	1731.2	6	5	6201	5126.1
863.9	394.4	6	5	6204	3088.4
867.8	350.7	6	5	6227	5079.3
867.6	1791.4	6	5	6213	6045.2
868.8	541.9	6	5	6219	3677.5
870.8	1832.6	6	5	6237	3671.2
872.6	242.2	6	5	6231	2648.8
875.8	1845.4	6	5	11788	1477.4
877.3	1722.6	6	5	6252	4293.6
878.4	1707.6	6	5	19713	3601.7
878.1	1885.5	6	5	6243	2363.2
880.3	350.4	6	5	6263	2778.0
884.8	567.5	6	5	6284	7487.3
886.0	692.6	6	5	6271	2606.8
889.5	1796.3	6	5	6300	3625.5
890.2	850.3	6	5	6307	12042.1
891.2	587.9	6	5	6328	3616.3
894.0	358.8	6	5	6332	2751.8
895.1	584.1	6	5	6328	5875.0
895.1	609.0	6	5	6346	3116.5
895.5	1813.6	6	5	6349	2721.8
898.1	673.0	6	5	6367	3540.9
905.2	383.1	6	5	6375	2609.7
906.2	1390.2	6	5	1071	3354.4
907.9	1843.6	6	5	6392	4372.7
909.2	535.6	6	5	6388	5206.5
909.7	559.2	6	5	6391	7621.2
911.1	411.5	6	5	6395	5530.9
911.7	1206.0	6	5	6415	8156.9
914.5	1929.1	6	5	6419	4078.1
916.0	1260.0	6	5	1085	4641.4
917.9	1915.9	6	5	6414	4948.9
921.4	548.5	6	5	6444	1552.7
921.8	287.9	6	5	6433	2287.7
923.0	1969.8	6	5	6449	6579.5
925.0	531.5	6	5	6443	2092.4
926.5	1806.1	6	5	6452	5822.1
935.5	937.2	6	5	6489	4255.1
937.2	1057.4	6	5	6494	1940.9
938.3	674.6	6	5	6492	5199.9
938.3	514.8	6	5	6474	9018.7
940.8	1376.8	6	5	6498	4029.6
943.8	1923.2	6	5	6506	1883.6
947.2	1526.0	6	5	6521	3237.7
948.8	1774.4	6	5	11873	3207.8
952.6	1157.7	6	5	6538	4324.0
954.2	1813.8	6	5	6554	3703.5
960.1	926.1	6	5	6543	1513.9
963.3	979.3	6	5	6567	1670.0
964.8	1756.2	6	5	6595	2885.6
965.9	1741.4	6	5	19732	3122.9
969.3	338.2	6	5	6605	3044.0
969.4	1885.9	6	5	6610	2947.4
973.2	1786.6	6	5	6603	10265.7
976.7	1854.4	6	5	6623	11352.8
978.9	197.6	6	5	6611	2643.9
982.1	1522.4	6	5	6634	4021.4
986.2	1211.2	6	5	6637	3164.8
985.4	1773.7	6	5	6648	12607.4
987.3	653.9	6	5	6647	6768.1
993.7	1926.8	6	5	6663	4788.1
997.0	987.0	6	5	6675	7128.6
999.3	764.4	6	5	6688	3575.9
999.4	861.4	6	5	6690	4230.8
999.9	1100.9	6	5	6695	1805.1
1000.8	337.7	6	5	6678	2559.5
1003.5	331.9	6	5	6677	3503.3
1006.1	914.0	6	5	6707	6120.9
1011.1	790.5	6	5	6727	3852.4
1012.0	738.8	6	5	1245	3874.6
1015.8	860.9	6	5	6748	5365.2
1015.0	885.2	6	5	6746	2593.4
1014.1	1900.0	6	5	6750	9749.6
1018.9	965.3	6	5	6753	6756.4
1020.9	1299.1	6	5	6760	13324.6
1023.5	1084.4	6	5	6773	2054.6
1026.8	427.8	6	5	6766	2895.5
1028.3	964.5	6	5	6791	2338.2
1033.3	219.5	6	5	6800	3299.9
1041.6	567.7	6	5	6826	6755.5
1043.9	1234.5	6	5	6828	6796.2
1044.7	234.2	6	5	6819	4372.4
1046.2	1916.5	6	5	6835	3578.7
1049.9	760.7	6	5	19740	4216.1
1052.4	755.8	6	5	19740	3526.2
1055.9	1269.6	6	5	6872	3676.7
1060.3	1921.4	6	5	6868	2541.9
1069.0	798.8	6	5	19743	7308.4
1067.3	1926.6	6	5	6888	8325.4
1071.9	1008.4	6	5	6902	3739.1
1073.5	309.7	6	5	6907	7892.4
1073.4	2022.4	6	5	6906	3069.8
1074.2	1895.0	6	5	6887	5515.7
1085.4	1849.0	6	5	6945	8537.5
1086.4	1680.1	6	5	6946	2289.1
1087.5	2040.5	6	5	6951	8174.8
1087.7	396.1	6	5	6947	3524.3
1088.1	1296.0	6	5	6954	4269.9
1099.9	1294.1	6	5	6987	5787.6
1105.3	945.1	6	5	6998	3922.4
1106.0	1553.5	6	5	7001	3904.1
1105.0	1596.6	6	5	7006	2155.9
1109.4	1583.9	6	5	7016	4454.2
1108.8	2022.7	6	5	7013	5964.1
1135.6	1055.5	6	5	7066	4573.9
1136.3	596.7	6	5	7063	3408.3
1137.2	813.3	6	5	19784	3881.7
1139.0	1082.2	6	5	7072	2205.0
1141.5	607.9	6	5	12057	4017.6
1149.0	603.8	6	5	7098	11747.5
1149.0	584.3	6	5	7101	4564.9
1152.1	659.4	6	5	17785	3688.0
1155.8	444.1	6	5	12073	4826.3
1155.9	626.0	6	5	19811	1847.9
1159.8	1107.3	6	5	7121	13605.4
1160.1	1406.8	6	5	7136	2112.8
1161.2	374.1	6	5	1481	1441.2
1165.6	1113.1	6	5	7146	3197.5
1166.0	1180.4	6	5	19829	6647.4
1166.1	611.8	6	5	7152	6291.7
1166.7	1219.6	6	5	7164	2415.3
1172.1	568.2	6	5	7160	3288.0
1176.8	1949.9	6	5	7183	6018.5
1181.1	1147.4	6	5	7190	1736.6
1183.2	396.8	6	5	7219	3766.1
1184.3	1888.5	6	5	7236	4538.8
1188.0	156.6	6	5	7241	3475.3
1191.3	562.3	6	5	7232	7122.2
1192.0	510.2	6	5	7248	11789.6
1194.4	501.0	6	5	7251	2576.5
1198.3	934.3	6	5	7280	5656.4
1201.3	593.9	6	5	1553	3442.5
1202.8	1140.5	6	5	7310	2046.2
1205.3	1895.5	6	5	7316	4488.6
1207.3	497.3	6	5	7353	2345.0
1207.9	1812.3	6	5	7311	3608.9
1211.5	1057.1	6	5	7336	2859.1
1212.9	801.2	6	5	7339	8223.5
1217.8	1119.0	6	5	7372	20777.7
1219.5	1859.6	6	5	7351	10644.8
1220.2	1205.8	6	5	17922	1409.0
1222.6	1136.0	6	5	7404	7274.9
1223.5	1246.1	6	5	7398	3212.2
1229.0	1038.5	6	5	7415	3081.1
1233.0	1157.5	6	5	7441	5327.1
1233.2	1254.4	6	5	7443	5003.4
1233.0	1706.2	6	5	7409	4629.4
1234.0	646.5	6	5	7430	5670.3
1238.0	1349.7	6	5	7458	5102.4
1238.9	1463.0	6	5	7459	5082.4
1240.9	1877.1	6	5	7483	2908.2
1242.2	1158.0	6	5	7480	2665.5
1242.5	1785.5	6	5	12181	14213.0
1244.5	793.4	6	5	7501	4103.6
1244.9	1162.7	6	5	12193	5159.7
1247.1	104.2	6	5	12194	4224.4
1250.4	1682.3	6	5	7504	5901.5
1250.6	147.1	6	5	7522	3352.7
1251.3	639.6	6	5	19904	8286.1
1250.9	1794.3	6	5	7511	3488.4
1255.2	1276.6	6	5	19907	2234.5
1261.7	818.7	6	5	7562	2813.2
1262.1	1993.1	6	5	7544	8647.9
1264.6	1373.7	6	5	7573	3487.2
1264.3	745.2	6	5	7570	5924.9
1267.2	1891.5	6	5	7582	2535.2
1268.3	127.8	6	5	7589	5270.9
1268.6	624.0	6	5	7591	11410.1
1268.9	1345.0	6	5	7629	5907.8
1269.0	1368.1	6	5	7573	3301.2
1271.7	682.1	6	5	19924	1947.7
1272.6	1165.2	6	5	19915	2221.0
1274.0	591.6	6	5	7608	4741.3
1278.3	1974.4	6	5	7615	4058.0
1284.0	1428.1	6	5	7637	9486.2
1283.8	123.2	6	5	7651	2541.6
1288.5	371.2	6	5	7661	3199.5
1288.9	1998.9	6	5	7667	5850.3
1291.2	1345.3	6	5	7668	2654.6
1294.3	1531.4	6	5	7664	4086.3
1297.5	1061.0	6	5	7683	9172.5
1298.9	1554.6	6	5	7687	11734.4
1299.5	1356.0	6	5	7701	6159.7
1305.1	2031.0	6	5	7706	6737.0
1309.1	478.1	6	5	1736	3027.2
1308.9	1846.2	6	5	7718	10346.3
1317.4	727.6	6	5	7734	3975.7
1319.9	1467.8	6	5	12300	9649.2
1319.8	1317.9	6	5	19950	4073.4
1319.1	1876.3	6	5	7749	4835.2
1321.4	1044.2	6	5	18095	2470.9
1321.6	1313.8	6	5	19950	1906.6
1322.4	1397.8	6	5	12304	3903.7
1323.2	1549.0	6	5	7761	6149.2
1326.0	1634.0	6	5	19957	4495.4
1324.7	1890.2	6	5	7785	6059.9
1326.1	1322.5	6	5	18115	1920.5
1330.0	1492.3	6	5	7804	6661.7
1330.3	1564.2	6	5	7792	4894.3
1330.1	1886.9	6	5	7785	3761.3
1336.7	965.8	6	5	7834	3239.8
1338.5	993.1	6	5	7796	2110.0
1340.3	1317.0	6	5	19966	3917.3
1342.8	1078.7	6	5	7835	5134.3
1342.3	1436.6	6	5	7856	2474.2
1342.2	1467.0	6	5	7842	12425.3
1348.2	505.8	6	5	7855	2368.1
1348.4	1450.6	6	5	7878	3310.3
1347.8	1531.7	6	5	7869	2542.3
1348.7	1024.4	6	5	1821	8903.1
1349.4	1536.7	6	5	7869	3383.8
1349.4	1977.1	6	5	7852	5956.2
1352.8	1650.3	6	5	7883	3106.5
1354.0	939.4	6	5	7872	2898.3
1354.3	2001.7	6	5	7891	2252.9
1354.7	719.9	6	5	7871	4099.5
1354.7	1563.6	6	5	7873	2930.4
1359.1	963.6	6	5	7919	4590.7
1363.4	1805.2	6	5	7930	4878.8
1364.6	1044.3	6	5	7906	2463.2
1365.5	1581.3	6	5	7936	1391.7
1366.4	1999.8	6	5	7933	2987.0
1367.5	1245.8	6	5	18237	2563.2
1367.2	1315.3	6	5	1868	3376.8
1370.8	1068.2	6	5	7922	2023.3
1375.7	1768.2	6	5	7979	5807.3
1376.4	356.3	6	5	7963	2750.8
1377.6	1075.1	6	5	7961	7144.9
1377.8	1777.8	6	5	7980	15198.0
1381.0	1049.0	6	5	7993	3341.6
1383.5	1302.0	6	5	8000	3314.5
1384.7	1659.7	6	5	8005	3188.1
1385.8	2003.0	6	5	8002	10843.8
1387.0	1699.4	6	5	8012	4472.2
1388.0	1235.7	6	5	8010	9095.6
1392.0	1228.8	6	5	20003	1892.0
1403.1	1257.9	6	5	20013	4601.5
1403.7	1627.0	6	5	8063	10148.1
1406.2	1813.5	6	5	8064	5037.8
1408.0	477.0	6	5	8086	7097.5
1406.9	1695.6	6	5	8072	4563.4
1408.5	2029.3	6	5	8073	1869.3
1414.0	1804.7	6	5	8097	8265.6
1412.3	1811.2	6	5	8085	3115.6
1415.3	1248.1	6	5	12419	6833.1
1415.9	1771.0	6	5	1947	5919.3
1416.4	1819.0	6	5	8113	5295.1
1416.9	1587.0	6	5	8105	8959.1
1417.1	1615.1	6	5	8108	8094.4
1419.8	1701.0	6	5	8106	9316.1
1420.6	1406.0	6	5	8119	6942.1
1422.5	1198.4	6	5	8125	3961.9
1427.0	1406.0	6	5	8138	2911.9
1429.3	604.0	6	5	8122	2098.6
1431.9	1211.3	6	5	8173	3560.9
1436.3	1655.9	6	5	8181	2885.6
1439.8	1712.1	6	5	8196	5924.7
1442.0	902.8	6	5	8204	3551.2
1444.1	1628.7	6	5	8206	3514.0
1447.8	87.8	6	5	8187	4759.3
1448.2	1374.2	6	5	2012	1466.9
1448.6	417.5	6	5	8222	2991.5
1452.8	1073.4	6	5	8243	3753.7
1455.9	1686.0	6	5	8255	9429.8
1455.8	1837.9	6	5	8256	2094.7
1469.5	717.3	6	5	12510	2606.9
1472.1	882.2	6	5	18389	2333.7
1476.1	864.9	6	5	8317	2927.6
1481.1	1850.7	6	5	8335	6491.6
1482.0	1882.5	6	5	8331	3684.7
1490.3	1629.0	6	5	8359	13547.6
1491.2	1035.8	6	5	8356	6650.7
1494.4	1365.7	6	5	8377	1797.6
1501.4	1623.4	6	5	8399	7898.8
1504.2	1274.0	6	5	8404	3106.8
1506.3	1620.8	6	5	8399	4036.3
1513.8	1770.8	6	5	8437	4344.0
1515.3	288.9	6	5	8414	4286.2
1515.9	1133.0	6	5	8444	2709.9
1519.3	293.5	6	5	8456	2777.7
1531.8	1408.2	6	5	8487	4741.3
1532.0	1612.1	6	5	8477	22214.1
1533.4	296.8	6	5	8472	3637.2
1537.7	864.2	6	5	8500	4002.8
1537.8	1389.4	6	5	8521	2878.8
1539.4	1154.1	6	5	8515	1682.1
1539.9	1432.7	6	5	8525	3734.7
1543.5	552.9	6	5	8517	4718.2
1542.0	1462.5	6	5	8527	6732.3
1546.0	1291.5	6	5	8534	3837.5
1555.3	1322.5	6	5	8559	3095.4
1554.9	1390.6	6	5	8550	5608.8
1561.4	718.7	6	5	8569	7519.0
1563.2	592.9	6	5	8584	7128.6
1566.0	714.8	6	5	8569	3947.1
1570.0	1188.0	6	5	8593	5115.1
1571.4	1317.7	6	5	8617	3578.9
1572.4	1730.8	6	5	8629	4552.3
1573.8	1212.8	6	5	8636	4496.1
1581.3	825.4	6	5	8650	4255.2
1581.7	305.0	6	5	8647	12736.5
1588.2	284.5	6	5	8658	6337.8
1595.0	285.8	6	5	8674	2799.2
1595.4	1708.3	6	5	8690	2475.7
1594.9	1815.0	6	5	8665	5968.1
1599.6	126.5	6	5	8694	4440.8
1601.3	274.4	6	5	12628	3235.9
1600.8	1810.7	6	5	8704	2999.6
1602.6	1351.0	6	5	8707	5147.4
1608.1	1393.6	6	5	2170	3899.0
1611.1	376.6	6	5	8728	5162.0
1617.1	238.5	6	5	8738	2863.9
1619.5	933.7	6	5	2191	5429.6
1622.8	261.4	6	5	8745	3331.0
1626.0	1447.7	6	5	20857	12974.8
1627.8	1674.1	6	5	8777	6243.1
1630.3	1200.7	6	5	8776	6847.1
1637.6	472.5	6	5	8802	2762.7
1639.0	2020.9	6	5	8796	2618.5
1643.3	1694.2	6	5	8810	7651.6
1646.2	1207.0	6	5	8813	3804.3
1645.5	1346.9	6	5	21124	3539.9
1648.6	1843.1	6	5	8820	3812.1
1662.0	414.0	6	5	8861	12992.2
1662.9	1372.7	6	5	8876	6098.9
1663.3	1640.9	6	5	8878	2398.0
1668.8	1971.1	6	5	8886	9475.3
1676.5	1125.8	6	5	8913	1354.5
1677.7	1388.6	6	5	8910	3749.6
1679.2	614.6	6	5	8906	6896.5
1681.0	906.0	6	5	8907	4838.3
1686.2	286.5	6	5	8945	4798.4
1686.6	1151.4	6	5	8933	2690.5
1686.9	910.0	6	5	8927	2613.9
1689.0	1428.8	6	5	8928	6013.9
1690.4	457.6	6	5	8937	5554.6
1693.0	362.9	6	5	8964	3937.2
1692.1	1063.2	6	5	8960	11379.8
1695.7	55.0	6	5	8973	5706.1
1698.4	1304.8	6	5	20185	2020.9
1703.4	641.4	6	5	8995	1959.0
1705.4	1064.6	6	5	12752	8788.7
1707.8	780.5	6	5	8993	8644.9
1707.0	1100.0	6	5	9010	5591.3
1708.7	1194.9	6	5	9005	6088.0
1708.2	1545.3	6	5	9000	2622.4
1709.2	288.0	6	5	9009	4440.9
1710.7	379.0	6	5	9025	3490.0
1712.3	1297.1	6	5	18605	13209.7
1716.6	458.0	6	5	12770	1946.3
1716.8	1182.6	6	5	9041	3290.7
1717.9	1115.2	6	5	9055	2301.0
1725.0	227.0	6	5	9084	13693.9
1725.4	380.8	6	5	9054	2437.6
1728.9	1346.9	6	5	9098	2481.0
1733.2	1187.2	6	5	9091	2483.7
1735.7	439.6	6	5	9107	2624.6
1736.2	2005.7	6	5	9134	3804.5
1737.8	392.4	6	5	9122	5514.4
1737.1	1137.5	6	5	9094	4506.8
1738.5	1061.7	6	5	9129	2380.5
1740.3	1278.3	6	5	9132	4975.5
1740.0	1423.4	6	5	9144	3646.9
1743.3	1136.4	6	5	9160	1858.2
1745.0	1487.4	6	5	9149	3905.8
1745.6	316.6	6	5	9158	11053.3
1750.4	1287.9	6	5	9166	13086.2
1751.6	544.6	6	5	9178	3947.1
1751.8	1459.7	6	5	9167	4445.2
1756.4	294.4	6	5	9216	3533.2
1755.9	673.0	6	5	9196	2032.7
1757.6	1672.7	6	5	9215	5566.3
1758.1	1210.7	6	5	9210	5704.2
1757.6	1314.5	6	5	9205	4493.4
1758.4	329.3	6	5	12856	3547.9
1761.1	1624.0	6	5	9232	3456.0
1762.1	368.7	6	5	9230	2488.9
1763.0	1400.8	6	5	18668	3609.2
1764.0	247.6	6	5	9238	3205.8
1769.0	1221.8	6	5	9261	2806.3
1770.0	1671.4	6	5	18674	14349.5
1779.2	1221.4	6	5	9298	2819.9
1783.3	823.9	6	5	9316	3152.4
1786.4	996.3	6	5	9330	6307.7
1788.6	438.6	6	5	9333	5445.0
1789.1	298.9	6	5	20258	7422.1
1791.1	988.5	6	5	9337	3729.5
1793.0	1260.3	6	5	9299	4460.2
1793.1	731.3	6	5	9315	3407.9
1803.0	1283.4	6	5	9379	2443.2
1815.2	15.0	6	5	9432	1788.7
1817.0	1416.9	6	5	20287	4127.4
1817.0	990.1	6	5	9433	4136.8
1819.0	1364.6	6	5	20289	1684.9
1819.7	6.0	6	5	9432	3318.2
1819.7	739.9	6	5	9445	3696.6
1821.3	1862.5	6	5	9437	4376.7
1824.1	1464.0	6	5	20296	13630.9
1826.7	1719.0	6	5	9471	2223.3
1827.8	1672.9	6	5	9470	5405.7
1831.3	1216.2	6	5	9489	3456.5
1832.1	1075.9	6	5	18727	6424.0
1832.6	1134.6	6	5	9487	4635.7
1841.8	1283.0	6	5	9523	2906.6
1846.2	805.1	6	5	13027	4115.0
1845.5	1212.3	6	5	9526	2587.3
1847.1	1478.9	6	5	20315	7471.6
1848.0	1522.0	6	5	9537	3222.3
1849.9	16.1	6	5	9534	4329.8
1850.6	1099.4	6	5	9546	4533.3
1855.6	1227.3	6	5	13047	2366.7
1857.3	427.0	6	5	9569	1786.6
1857.5	1352.0	6	5	20326	2669.5
1856.5	1924.2	6	5	9544	9282.2
1862.4	1934.3	6	5	9568	10259.3
1863.7	198.0	6	5	9574	2631.9
1867.5	828.5	6	5	9585	2227.6
1869.2	1658.4	6	5	9599	3131.0
1872.8	1488.8	6	5	13079	4548.4
1874.9	1844.5	6	5	9640	3649.3
1877.7	1224.3	6	5	9605	7214.9
1876.4	1484.8	6	5	13079	4784.2
1880.0	1400.9	6	5	20928	3460.2
1880.2	1945.5	6	5	9629	4214.8
1881.9	1054.0	6	5	9620	6472.8
1880.7	1792.6	6	5	20348	3631.7
1882.0	1898.6	6	5	9641	16273.3
1890.8	1889.5	6	5	9668	9145.9
1892.2	815.0	6	5	9665	13611.5
1901.1	1517.4	6	5	18792	2098.4
1901.9	1967.0	6	5	9723	3862.8
1903.9	1566.3	6	5	9729	9228.9
1908.5	1352.8	6	5	18789	2209.7
1910.8	1182.5	6	5	9751	2461.0
1913.0	1292.5	6	5	9743	8401.2
1913.7	138.9	6	5	9756	4448.6
1914.3	1490.5	6	5	20375	1836.3
1915.0	1834.9	6	5	9754	6339.9
1917.2	1387.2	6	5	20390	4020.8
1917.6	1502.7	6	5	9777	4116.5
1921.6	1702.0	6	5	9780	3918.1
1926.9	670.7	6	5	9793	8596.3
1927.8	918.8	6	5	9805	8186.8
1930.5	1542.4	6	5	9810	4206.0
1931.3	564.3	6	5	9813	3016.2
1934.3	801.8	6	5	9820	7344.6
1937.1	686.4	6	5	9827	4966.3
1940.0	1063.2	6	5	9834	6756.5
1938.6	1192.5	6	5	9823	3501.8
1944.0	1148.0	6	5	9851	7937.8
1942.9	1433.9	6	5	9835	5670.9
1946.3	1410.7	6	5	20420	2975.5
1947.6	1803.0	6	5	9841	6771.9
1950.0	1123.1	6	5	9872	12979.4
1955.9	1304.0	6	5	9906	6376.4
1957.1	1448.0	6	5	9907	22822.3
1962.0	1196.9	6	5	9942	2370.9
1963.4	927.8	6	5	14704	9103.8
1963.6	1026.0	6	5	9921	10522.6
1967.6	1766.0	6	5	9924	10399.3
1974.3	1493.1	6	5	9953	3821.7
1974.6	1721.2	6	5	9943	3500.7
1975.7	1360.5	6	5	9974	2721.3
1977.4	110.1	6	5	13252	2357.8
1986.0	1390.5	6	5	9975	3284.0
1988.5	122.5	6	5	9984	9993.4
1989.1	467.4	6	5	9992	25540.3
1992.1	991.3	6	5	9995	5761.8
1992.6	1173.3	6	5	10008	5897.5
1996.7	1244.0	6	5	20510	1855.5
1996.5	1289.8	6	5	10020	2542.2
1996.7	1329.5	6	5	10018	12857.0
2005.0	534.5	6	5	10025	9597.6
2008.9	1146.8	6	5	10047	4945.8
2020.4	982.8	6	5	10070	9949.7
2022.1	1358.1	6	5	10108	2758.8
2029.0	1172.2	6	5	10136	2841.8
2031.9	904.5	6	5	10126	4836.6
2032.6	1065.5	6	5	10121	3204.4
2037.1	1445.1	6	5	10165	4807.1
2039.0	1390.5	6	5	10164	13720.3
2042.6	927.1	6	5	10167	6054.4
2043.2	1876.6	6	5	10183	14758.2
2045.3	547.4	6	5	10173	5221.5
828.4	2017.0	7	5	6084	15140.2
916.4	1389.3	7	5	1100	9535.6
563.2	1158.2	7	5	622	4805.7
629.6	1730.4	7	5	17532	19955.7
739.4	853.3	7	5	5807	21132.2
844.7	657.1	7	5	6120	17742.6
872.3	704.4	7	5	1017	27480.5
975.3	771.1	7	5	1195	14234.2
978.5	1575.2	7	5	1214	13421.3
1207.4	715.9	7	5	17882	10115.1
1356.4	1193.0	7	5	1833	22171.4
1371.8	1209.8	7	5	1877	15545.0
1414.6	1160.7	7	5	18282	25930.9
93.1	1471.3	7	5	2717	24921.7
98.6	1090.7	7	5	2756	8203.8
132.8	1450.7	7	5	2865	16826.7
180.7	1015.3	7	5	3060	25655.3
243.0	1442.8	7	5	3371	16023.7
259.2	882.0	7	5	3471	21354.5
266.7	1671.2	7	5	3513	19123.8
315.7	1890.1	7	5	19228	41400.5
360.1	1243.0	7	5	4101	7219.1
393.6	998.8	7	5	378	14829.0
532.6	1575.4	7	5	4915	16773.3
553.6	1569.6	7	5	601	18191.6
553.5	1631.3	7	5	606	22649.2
573.0	1617.1	7	5	5081	17743.8
585.6	1842.2	7	5	5140	27380.8
591.9	1423.0	7	5	5182	8941.8
614.0	1559.9	7	5	684	11964.2
623.7	843.8	7	5	11493	22287.4
638.9	1938.0	7	5	5424	20288.3
681.8	1609.3	7	5	809	21964.6
774.5	963.0	7	5	5923	4831.9
813.6	1485.0	7	5	6012	20438.3
829.7	490.5	7	5	6078	20484.0
840.8	1093.8	7	5	966	27696.3
857.4	1939.1	7	5	6188	20033.6
872.0	715.3	7	5	1015	28738.2
909.7	1885.5	7	5	6393	7782.9
978.4	916.2	7	5	1213	26135.8
1005.0	1874.2	7	5	6680	10426.7
1034.5	896.3	7	5	1275	19795.1
1102.4	891.8	7	5	1379	13465.7
1168.4	726.5	7	5	17795	8220.0
1179.0	898.5	7	5	17825	13874.2
1183.1	997.0	7	5	7227	31154.9
1217.8	1214.7	7	5	7356	22868.4
1228.5	871.9	7	5	7412	15767.3
1267.5	1929.6	7	5	7583	18791.4
1281.8	1534.2	7	5	7630	24429.0
1303.1	895.5	7	5	7685	13577.4
1308.1	1238.7	7	5	18055	11876.0
1328.8	1441.4	7	5	7802	13993.6
1330.0	898.8	7	5	7788	27249.6
1381.7	1021.5	7	5	1883	10236.8
1447.5	1169.5	7	5	18361	15656.6
1523.2	1145.8	7	5	2098	22490.6
1685.6	1228.8	7	5	8940	10429.2
1729.0	222.0	7	5	9084	22907.7
1741.7	1244.1	7	5	2306	17003.3
1776.2	1068.9	7	5	2335	8044.1
1802.2	1021.1	7	5	9384	21511.2
1808.2	1431.1	7	5	18701	15585.9
10.1	1503.8	7	5	2495	6236.3
23.6	1996.8	7	5	2511	29079.1
26.7	1301.3	7	5	2516	19596.3
27.2	1713.4	7	5	2533	9033.7
32.6	1155.0	7	5	2547	13468.4
35.0	1686.4	7	5	2543	19259.9
40.3	337.1	7	5	2558	10892.0
46.7	545.0	7	5	2564	12911.3
48.5	330.6	7	5	2583	7403.8
52.0	1940.0	7	5	10274	30056.3
54.1	1781.9	7	5	2590	18182.6
57.1	221.5	7	5	2592	9212.2
59.5	1719.3	7	5	2617	14885.5
65.6	1694.0	7	5	2620	15641.9
66.9	1113.1	7	5	99	15915.5
68.8	1623.6	7	5	2623	9375.7
71.4	1292.0	7	5	98	14343.8
70.9	1701.3	7	5	18891	17486.2
77.6	817.9	7	5	2659	13490.9
77.7	1753.2	7	5	18893	27475.4
83.7	534.2	7	5	2686	9022.8
84.9	1656.0	7	5	10333	20440.5
84.6	1761.9	7	5	2668	11241.7
86.5	485.3	7	5	2674	17059.6
87.3	1080.4	7	5	18905	10134.4
93.6	261.0	7	5	2732	9215.1
99.4	1605.6	7	5	10391	13708.5
101.6	1428.7	7	5	2768	10841.2
109.3	1684.9	7	5	2782	16885.2
112.5	823.2	7	5	2780	8522.1
118.7	712.6	7	5	2822	10686.8
119.6	1584.1	7	5	2805	10246.8
125.0	1270.2	7	5	2829	10978.4
123.9	1449.5	7	5	2827	10382.4
125.4	900.1	7	5	127	9057.0
129.4	470.3	7	5	16961	27782.0
129.6	1326.6	7	5	2843	5654.1
131.0	546.4	7	5	2861	29391.5
136.1	1160.8	7	5	2888	21278.5
136.9	1179.6	7	5	2867	21131.3
147.9	1766.3	7	5	16986	13806.6
150.8	1194.0	7	5	2944	10244.0
152.7	925.6	7	5	2954	14000.2
155.2	1587.0	7	5	2960	13358.1
159.2	971.9	7	5	2997	30640.6
161.0	696.1	7	5	2995	24355.7
169.6	384.8	7	5	10552	21818.9
173.0	1566.9	7	5	3018	10650.5
177.1	414.4	7	5	3062	21791.5
180.2	1600.7	7	5	3067	15969.3
183.0	1131.4	7	5	19051	18803.2
184.8	1896.3	7	5	3110	16737.7
186.2	547.1	7	5	3126	6497.1
185.5	1321.6	7	5	3096	11759.6
187.7	1740.0	7	5	3105	12415.3
188.6	1090.2	7	5	19078	11130.2
191.1	1047.3	7	5	19075	9665.8
191.6	1624.2	7	5	3136	8107.8
190.0	1919.9	7	5	19087	13024.1
191.8	1338.4	7	5	3147	7821.2
194.4	1702.8	7	5	19090	9539.3
195.2	776.6	7	5	3159	9970.0
196.6	1690.7	7	5	17031	9968.8
196.0	1749.3	7	5	17034	16589.7
195.8	1155.9	7	5	3146	22398.8
197.2	1900.0	7	5	3196	8725.2
199.8	904.0	7	5	3174	7592.3
201.2	496.4	7	5	3178	16734.5
204.4	1929.5	7	5	3169	13134.8
204.7	1094.3	7	5	19116	8218.1
213.1	538.4	7	5	3250	10456.6
214.0	893.4	7	5	3251	18101.4
214.1	1077.9	7	5	19125	3162.2
216.1	1099.0	7	5	3252	36202.6
221.5	479.8	7	5	3258	13989.9
221.6	1898.1	7	5	3287	13679.0
224.7	948.4	7	5	3326	7845.9
227.6	375.1	7	5	3289	12080.1
229.6	1900.5	7	5	3323	14422.3
234.1	1368.7	7	5	10711	19992.7
235.9	994.4	7	5	3357	13762.4
236.0	1397.4	7	5	3358	12562.9
236.8	1024.8	7	5	3320	6076.9
237.2	1283.3	7	5	193	9332.3
238.7	747.2	7	5	19150	22404.0
240.3	1262.1	7	5	3349	11404.8
240.0	1941.8	7	5	3368	8689.3
243.1	1050.8	7	5	17072	7927.9
242.1	1872.3	7	5	3399	8396.6
245.0	865.6	7	5	3381	8307.6
245.0	1178.7	7	5	3383	19355.8
244.5	1921.0	7	5	3385	8102.8
246.2	1094.8	7	5	19158	14138.2
248.0	1074.2	7	5	196	19850.3
249.6	1748.9	7	5	19154	29709.2
252.5	1024.5	7	5	19179	21825.2
252.7	479.3	7	5	3410	10409.8
253.3	1264.1	7	5	3408	6963.4
259.8	1307.0	7	5	3477	6493.9
260.3	1247.7	7	5	3472	10196.6
264.3	1311.6	7	5	3490	9399.9
265.2	1351.1	7	5	3466	8799.9
269.9	788.0	7	5	3531	7332.2
270.9	1821.0	7	5	3533	14280.7
269.1	1183.7	7	5	3538	13141.7
274.0	327.2	7	5	3560	21254.0
278.3	1319.7	7	5	3576	23645.3
282.0	1845.8	7	5	3586	36746.8
283.8	1855.3	7	5	3624	17742.8
287.9	1345.5	7	5	3628	12731.8
288.1	454.2	7	5	3610	7103.7
292.2	1968.8	7	5	3655	30778.3
294.0	1657.5	7	5	17092	8713.8
296.5	452.6	7	5	3670	21366.6
295.7	1427.8	7	5	3629	7719.6
296.1	1816.5	7	5	3701	13311.9
296.6	983.8	7	5	3626	12193.9
297.0	540.2	7	5	3671	12243.7
297.8	1008.9	7	5	3716	22255.4
298.6	1747.2	7	5	3710	7717.3
301.3	570.1	7	5	3680	7886.6
305.6	703.7	7	5	3723	7877.7
310.0	1003.0	7	5	3742	7550.9
309.1	1407.2	7	5	3758	15837.7
310.5	857.3	7	5	3776	19020.2
309.6	978.5	7	5	3764	5983.1
310.7	1769.7	7	5	3781	20830.5
311.4	2015.8	7	5	3770	9794.2
311.8	666.1	7	5	258	9495.0
313.0	331.1	7	5	19220	9449.2
316.1	495.8	7	5	264	26443.8
317.9	651.6	7	5	3796	12308.8
321.0	565.2	7	5	3831	10258.1
320.9	952.5	7	5	3851	13227.7
320.8	1411.9	7	5	3847	6429.0
323.1	493.0	7	5	17112	7390.3
321.6	635.5	7	5	3858	9262.5
324.3	1063.3	7	5	3865	12428.3
327.2	1625.0	7	5	3890	19930.8
327.3	1082.6	7	5	3859	7337.8
329.7	341.5	7	5	3874	14871.3
332.2	1148.0	7	5	17122	7117.2
333.7	1032.2	7	5	3896	13072.7
335.7	1633.6	7	5	3947	14050.9
335.7	442.5	7	5	19261	10721.6
336.4	1025.2	7	5	3904	6839.3
337.8	1643.2	7	5	17114	14173.2
339.0	931.9	7	5	3943	9440.1
339.6	1125.8	7	5	3954	14023.9
341.1	1035.1	7	5	3971	9131.5
343.1	1016.4	7	5	3970	16258.3
344.9	506.5	7	5	304	9397.4
347.6	426.0	7	5	19273	10499.5
346.7	1087.2	7	5	10999	9043.1
348.3	633.4	7	5	4016	9459.0
348.9	851.1	7	5	19276	15123.0
349.2	1025.1	7	5	4018	20057.6
351.7	649.9	7	5	317	19973.4
352.2	701.1	7	5	17141	20069.6
353.7	1331.9	7	5	4038	6241.4
351.8	1436.1	7	5	4048	4084.1
355.0	399.0	7	5	19281	14663.7
356.6	735.3	7	5	314	13037.9
357.0	568.0	7	5	17163	12140.2
357.6	1962.4	7	5	4058	29078.7
360.8	866.2	7	5	19294	16058.3
360.9	280.4	7	5	4088	13537.6
371.3	1255.7	7	5	346	9249.5
370.2	1973.2	7	5	4148	8021.0
371.7	1035.0	7	5	4150	14402.2
371.2	1329.1	7	5	340	12572.3
376.0	1503.3	7	5	4157	20151.9
375.7	1903.9	7	5	4116	18794.1
376.4	1965.2	7	5	4173	10357.1
377.7	919.1	7	5	4163	16104.8
377.5	1231.9	7	5	19316	13941.4
378.9	1972.7	7	5	4174	12848.8
378.3	412.0	7	5	4179	8877.7
381.0	1454.8	7	5	4218	10953.0
382.6	475.8	7	5	4180	20925.3
384.2	672.3	7	5	365	5645.0
386.9	482.0	7	5	4235	12514.1
388.3	537.7	7	5	19333	11623.1
389.0	1235.3	7	5	11084	15700.1
390.7	431.6	7	5	17230	8457.7
391.6	1479.0	7	5	4240	11174.8
394.6	243.6	7	5	4264	15384.8
396.6	1465.0	7	5	4255	16294.9
398.4	443.8	7	5	4287	13870.8
399.1	2019.7	7	5	4279	21422.1
399.4	56.5	7	5	4276	11599.7
400.0	1490.6	7	5	4273	6094.4
402.1	672.6	7	5	4296	19697.4
401.3	429.1	7	5	17231	17987.7
401.8	790.5	7	5	4311	25582.3
404.4	904.0	7	5	4315	20860.8
405.0	277.1	7	5	4301	7551.7
410.2	1035.9	7	5	4308	8634.4
411.0	720.2	7	5	17257	10569.4
413.9	1803.1	7	5	4347	13827.7
421.0	887.5	7	5	399	18714.0
419.6	1818.3	7	5	4375	15213.3
424.9	748.2	7	5	17245	10330.8
426.1	1032.7	7	5	410	7471.8
430.7	553.3	7	5	19398	13021.6
430.2	873.4	7	5	4428	8611.4
432.8	924.0	7	5	17287	7888.4
433.1	1129.3	7	5	4439	11230.8
435.5	992.7	7	5	17272	27038.9
436.0	740.0	7	5	17246	19481.5
437.8	817.7	7	5	15528	9426.5
439.7	432.1	7	5	4481	11581.0
441.2	643.6	7	5	4473	14349.3
441.3	1915.5	7	5	4478	8374.7
443.4	783.8	7	5	426	12118.9
446.1	662.6	7	5	4519	22240.0
448.0	1031.4	7	5	4498	31013.3
449.4	380.9	7	5	4510	8013.7
452.7	1884.9	7	5	4550	26314.5
459.5	1213.6	7	5	4559	10077.6
459.6	336.5	7	5	4578	13650.6
461.4	1358.3	7	5	4580	5079.2
461.7	1711.2	7	5	11198	4198.3
463.4	545.0	7	5	4574	17635.8
463.6	1958.7	7	5	4598	11040.7
466.5	1045.2	7	5	4601	14190.9
467.4	1059.8	7	5	4593	12955.5
470.8	635.7	7	5	17329	8861.2
471.4	334.3	7	5	4636	13924.1
471.0	347.3	7	5	462	6241.5
473.0	416.6	7	5	19426	11752.4
473.0	685.4	7	5	4623	21275.1
473.3	544.7	7	5	4630	17646.7
477.0	1871.6	7	5	4661	18174.9
477.1	971.8	7	5	4654	12561.5
477.1	2027.5	7	5	4663	13218.9
479.2	1512.8	7	5	4644	15475.3
479.4	1155.5	7	5	469	7978.3
479.5	1503.3	7	5	11236	12284.8
481.0	1579.3	7	5	4634	20850.0
482.1	1212.8	7	5	4669	20461.5
486.8	1254.0	7	5	19462	9682.7
490.6	777.0	7	5	4719	23339.8
492.3	654.9	7	5	503	5362.4
492.8	1578.5	7	5	4740	9710.0
496.1	604.3	7	5	17376	9113.1
499.3	1615.4	7	5	4758	4311.9
499.8	524.0	7	5	20688	18186.8
502.0	639.2	7	5	4759	6098.0
500.9	1296.1	7	5	508	9169.7
502.1	1317.9	7	5	512	8391.7
505.0	401.6	7	5	11270	15787.9
506.7	1634.1	7	5	4797	13839.6
509.3	2010.1	7	5	4787	17466.7
510.4	1450.3	7	5	4815	10849.4
511.7	755.9	7	5	11304	9145.0
512.8	946.8	7	5	532	18027.0
514.3	317.2	7	5	535	7970.0
514.4	1243.9	7	5	528	8121.6
516.1	1946.3	7	5	4830	8150.5
518.0	848.4	7	5	4838	10948.3
520.8	952.4	7	5	4859	7636.9
523.5	1634.1	7	5	4867	10966.4
527.7	565.9	7	5	19513	9303.0
527.7	931.1	7	5	567	25581.7
528.0	1301.0	7	5	4891	10783.7
528.8	1985.3	7	5	4903	10907.1
530.4	1867.5	7	5	4870	5194.7
533.7	858.3	7	5	4905	16685.0
534.4	1476.6	7	5	4897	13174.5
537.9	1423.9	7	5	4933	14919.0
538.5	407.9	7	5	4936	12339.4
544.0	1830.3	7	5	4967	25315.6
543.2	558.0	7	5	4958	3323.5
549.4	1158.5	7	5	608	10509.2
548.5	914.5	7	5	4986	5425.9
551.5	1209.0	7	5	4960	17066.5
549.1	1398.3	7	5	4975	4766.2
554.1	1422.8	7	5	4993	5897.9
557.3	666.4	7	5	5016	17257.9
559.0	508.0	7	5	17468	16018.6
562.7	831.9	7	5	5038	18219.7
563.8	517.3	7	5	17470	21527.6
563.3	673.0	7	5	5028	14646.0
563.5	1452.9	7	5	628	6226.9
564.9	1504.6	7	5	629	8709.7
565.5	1653.4	7	5	5040	11011.0
564.0	1704.4	7	5	5052	16658.2
564.5	1877.0	7	5	5049	8906.9
566.2	1901.8	7	5	13931	18082.8
568.0	900.2	7	5	640	9669.9
567.4	1043.1	7	5	627	10098.3
570.8	862.3	7	5	5065	16404.9
571.0	883.1	7	5	648	21965.3
572.4	787.2	7	5	5071	12552.9
573.3	1082.9	7	5	5079	7724.7
574.5	598.8	7	5	5069	13858.4
575.5	1929.4	7	5	5067	38191.4
576.6	1684.2	7	5	5092	14765.5
576.1	841.3	7	5	5078	10644.6
579.7	1835.3	7	5	5140	18936.5
579.0	2011.5	7	5	5105	19348.4
582.1	1938.5	7	5	5121	18589.9
583.6	1429.3	7	5	5109	25715.2
586.6	858.6	7	5	5147	10792.6
588.0	334.8	7	5	657	17705.3
588.0	1636.8	7	5	17515	7326.2
590.0	1597.6	7	5	5152	18903.6
591.8	1817.2	7	5	5187	17887.3
590.0	1866.3	7	5	5141	17655.8
591.9	548.8	7	5	5174	6804.6
597.9	490.3	7	5	5198	2567.6
600.3	784.7	7	5	5235	15171.1
600.7	1822.0	7	5	5217	16111.2
603.2	1466.9	7	5	682	10296.7
602.6	1904.8	7	5	5239	18463.7
605.3	1785.6	7	5	5263	11859.6
606.5	1452.0	7	5	690	10282.3
607.5	1678.8	7	5	5273	5844.1
609.0	1209.9	7	5	5267	10331.0
608.4	1760.1	7	5	5236	27720.7
612.6	1755.4	7	5	20730	27587.0
612.3	1803.7	7	5	5264	29880.0
613.9	1711.2	7	5	5302	17666.2
616.3	1413.1	7	5	5325	17352.3
618.6	1665.0	7	5	11485	24275.3
617.8	473.2	7	5	5314	11772.6
619.8	479.9	7	5	5327	11104.3
623.0	1549.4	7	5	5341	2593.6
623.6	1975.0	7	5	5296	3790.2
627.6	1857.8	7	5	5383	10502.0
628.5	1558.8	7	5	724	11720.3
627.9	1957.0	7	5	5397	9942.8
632.6	614.4	7	5	725	12185.4
631.1	1448.8	7	5	5399	8978.9
633.1	1841.4	7	5	5395	13785.6
634.6	381.9	7	5	5405	10232.0
637.7	1661.6	7	5	17541	10084.9
639.2	1328.1	7	5	734	12208.5
650.3	805.2	7	5	749	11024.7
655.0	643.4	7	5	5491	7429.3
656.3	830.3	7	5	5481	18818.5
657.1	808.5	7	5	5500	13648.6
659.7	1821.5	7	5	5510	21696.7
658.1	1889.9	7	5	5508	10149.5
661.4	1218.8	7	5	5512	19187.5
660.3	1233.9	7	5	775	17264.3
661.2	1728.8	7	5	17562	13007.4
665.2	937.5	7	5	5501	15530.2
665.8	1847.8	7	5	5538	22542.2
669.0	1512.6	7	5	5527	10122.7
666.7	1765.6	7	5	781	9909.2
670.1	842.2	7	5	5537	14644.8
673.0	1506.1	7	5	5553	8311.9
675.4	985.8	7	5	797	9281.7
[truncated: 1,081,730 more chars]
