## Supplementary material for "Unified nonparametric analysis of single-molecule spatial omics data using probabilistic indices": Data used in the analysis from already existing publications: rpoA_merged_spots.txt (part 1 of 3)

spot_coord_i	spot_coord_j	spot_coord_z	spots_fov	spots_cell_id	spot_intensity
990.3	1104.5	4	0	45	14966.9
1123.1	1135.9	4	0	55	5872.1
1183.9	798.4	5	0	12804	6148.7
728.0	1117.9	5	0	13221	5401.0
880.0	1101.9	5	0	12460	14128.7
908.1	995.8	5	0	12488	19630.1
936.2	916.0	5	0	39	9230.4
959.9	962.4	5	0	12541	2422.2
958.6	975.5	5	0	1109	2163.3
978.0	959.5	5	0	42	4534.3
978.5	978.8	5	0	12576	6661.3
980.2	1011.7	5	0	14948	2724.0
1020.5	1092.0	5	0	12616	9180.5
1074.7	798.0	5	0	12677	4911.4
1082.6	1186.1	5	0	51	7546.9
1164.3	570.8	5	0	17288	7849.0
1180.1	1155.7	5	0	12786	2934.0
1203.9	1080.0	5	0	2068	4665.9
1269.6	707.0	5	0	18063	4247.5
811.4	1011.1	5	0	13493	7442.2
885.4	1305.1	5	0	13910	11821.9
899.0	259.6	5	0	14040	11971.4
961.9	902.9	5	0	14750	9270.3
1119.7	762.8	5	0	1730	5903.6
1123.2	863.0	5	0	16947	25376.5
1144.8	1193.5	5	0	17124	7879.4
1151.2	1349.5	5	0	1852	17908.0
1165.3	864.6	5	0	1911	13759.7
15.3	640.6	5	0	20615	13489.7
50.7	1332.4	5	0	2954	10312.2
159.0	1243.7	5	0	115	7006.2
393.0	1007.7	5	0	213	7355.2
474.3	548.3	5	0	246	10657.6
528.0	1595.2	5	0	288	12589.7
614.1	1645.2	5	0	337	7179.1
623.1	805.4	5	0	13001	13113.6
717.1	1009.0	5	0	13139	9962.5
720.8	1315.9	5	0	438	4674.7
730.6	406.4	5	0	464	6300.4
730.7	1325.0	5	0	13195	4879.1
737.0	939.9	5	0	470	10250.4
744.0	954.0	5	0	18723	10093.6
752.0	1017.8	5	0	493	10468.0
753.0	1058.8	5	0	13262	10598.2
775.5	1431.6	5	0	548	2335.8
780.0	1335.9	5	0	557	9507.7
779.0	1119.2	5	0	13311	20507.4
788.2	1324.5	5	0	13380	6315.8
789.6	538.1	5	0	570	9567.2
790.2	1340.5	5	0	557	8539.8
792.5	450.9	5	0	13386	5791.8
798.0	1367.4	5	0	587	9451.3
808.2	1104.3	5	0	611	6145.7
813.3	1141.1	5	0	606	5462.2
824.5	1172.0	5	0	652	7832.5
829.0	1404.6	5	0	13554	11883.4
832.0	613.8	5	0	672	6536.3
832.4	1368.0	5	0	663	6788.7
834.6	1298.5	5	0	679	11364.9
836.3	900.0	5	0	675	5878.8
838.3	1048.5	5	0	680	21321.1
838.4	1367.9	5	0	13608	5169.9
839.0	1448.8	5	0	13687	13978.4
839.7	319.7	5	0	18975	7919.0
841.7	953.5	5	0	13604	10500.8
846.4	635.4	5	0	725	6781.3
848.4	792.0	5	0	726	5434.8
858.8	1009.3	5	0	13726	6090.4
859.1	1406.1	5	0	13733	18111.7
860.0	951.6	5	0	13737	11959.9
862.3	501.1	5	0	13753	9710.7
864.8	1265.6	5	0	790	15183.7
863.9	1462.2	5	0	771	7357.2
864.9	962.5	5	0	19101	5823.7
867.9	946.0	5	0	785	4761.0
867.1	1587.5	5	0	13756	4751.3
869.0	563.2	5	0	13747	8734.7
881.0	636.6	5	0	833	4748.6
882.0	1394.7	5	0	13992	9555.4
884.6	1385.3	5	0	851	5698.8
886.9	1348.3	5	0	839	15478.6
888.5	1578.9	5	0	13983	22533.7
894.9	1008.5	5	0	14003	3650.6
902.7	1548.1	5	0	14144	3833.9
907.0	417.0	5	0	14254	12749.6
909.6	1182.0	5	0	950	7182.0
913.1	1184.1	5	0	950	5669.5
914.0	1614.0	5	0	955	7379.3
924.0	178.2	5	0	14338	2162.7
922.8	911.0	5	0	993	5635.6
922.0	1204.8	5	0	987	3221.6
926.1	853.4	5	0	991	8915.8
928.4	1505.1	5	0	14594	7121.1
930.2	432.3	5	0	994	4488.1
935.0	1201.0	5	0	1021	13227.3
940.2	1011.9	5	0	14562	5585.9
941.6	912.0	5	0	14527	6923.5
946.9	1693.8	5	0	14582	3807.2
952.0	1248.2	5	0	14702	7510.9
954.0	1776.6	5	0	1104	2413.9
956.4	1035.7	5	0	12554	7296.5
958.5	1789.1	5	0	14770	4081.4
959.9	744.3	5	0	14730	8542.5
961.6	1670.3	5	0	14792	7896.5
961.0	572.7	5	0	14847	10408.7
963.2	1129.1	5	0	1121	4316.7
964.5	1236.7	5	0	1113	20072.5
966.9	797.2	5	0	14899	6876.3
969.7	286.9	5	0	19458	4866.0
970.7	895.6	5	0	14751	7219.4
975.4	1392.5	5	0	1141	4740.4
974.9	1605.7	5	0	1172	3508.4
975.8	880.5	5	0	14972	4918.1
985.7	847.0	5	0	15186	4835.0
992.0	930.4	5	0	15291	3866.8
996.0	1412.7	5	0	15243	6440.6
996.6	1023.1	5	0	1224	10697.9
1002.0	806.5	5	0	1240	9785.4
1005.2	866.6	5	0	15449	6439.2
1006.1	1628.0	5	0	21577	4644.2
1010.7	258.4	5	0	19619	6764.0
1013.8	920.9	5	0	12626	7650.4
1027.0	265.0	5	0	1338	12213.7
1030.5	1593.2	5	0	15724	4025.7
1035.3	1187.0	5	0	1368	11285.2
1037.1	1084.1	5	0	12660	9446.4
1039.5	538.6	5	0	1364	8255.0
1040.6	911.0	5	0	1406	6827.6
1040.6	1067.0	5	0	15968	16397.4
1041.0	1738.4	5	0	1408	9515.2
1041.3	658.0	5	0	19769	2071.5
1041.3	1578.1	5	0	1407	15692.1
1042.2	1868.0	5	0	21631	5168.7
1048.0	860.4	5	0	16023	12184.7
1050.6	787.3	5	0	1452	9601.4
1049.9	1359.4	5	0	15929	16528.4
1050.7	1677.7	5	0	1447	6330.3
1055.0	875.6	5	0	1475	2444.7
1057.2	479.9	5	0	16258	5461.0
1059.2	537.8	5	0	1467	15425.5
1060.5	727.8	5	0	21669	6681.8
1066.6	1026.4	5	0	16224	7313.4
1067.5	323.6	5	0	16307	4701.7
1073.7	1446.0	5	0	16380	10273.5
1074.0	1824.2	5	0	16371	18175.5
1081.8	706.3	5	0	1551	6601.7
1083.9	736.9	5	0	16629	2577.8
1089.7	1374.0	5	0	1597	10814.4
1093.8	1768.1	5	0	16383	5358.3
1105.8	545.4	5	0	1671	3212.4
1110.3	1195.5	5	0	12730	6380.3
1112.3	556.0	5	0	1691	5606.5
1111.8	601.6	5	0	1655	3579.0
1115.0	448.7	5	0	1687	6070.7
1116.8	1340.0	5	0	1726	5635.2
1120.3	613.0	5	0	21745	7049.4
1121.2	716.3	5	0	16891	2152.5
1124.9	1549.9	5	0	21141	5318.6
1124.2	1169.4	5	0	16928	7230.0
1133.3	621.0	5	0	22436	8890.7
1133.6	1128.0	5	0	12748	3474.8
1142.8	720.6	5	0	1817	16497.3
1150.4	1010.1	5	0	1855	10789.2
1150.7	1493.4	5	0	17197	8549.6
1153.8	1034.0	5	0	1866	6730.0
1160.7	535.4	5	0	1896	8600.8
1170.2	1151.3	5	0	1938	7195.0
1171.0	1466.5	5	0	17461	4710.3
1180.0	1280.8	5	0	17498	9711.2
1180.5	619.7	5	0	1958	4754.2
1179.9	993.8	5	0	1965	2274.4
1188.6	1075.0	5	0	2017	4500.9
1188.5	561.6	5	0	17601	5212.3
1200.6	1840.5	5	0	17757	3649.3
1218.4	1380.0	5	0	2124	12529.5
1221.6	775.5	5	0	2102	3819.4
1221.6	703.0	5	0	2126	10301.5
1226.0	703.0	5	0	17893	2234.4
1226.8	698.4	5	0	17893	5790.5
1232.6	742.3	5	0	2153	8419.1
1240.2	1154.5	5	0	2180	5227.1
1256.8	371.8	5	0	2238	3138.8
1271.8	460.5	5	0	18107	5343.3
1280.8	525.3	5	0	18140	5665.8
1281.7	694.1	5	0	18121	5897.2
1284.1	427.8	5	0	12852	8729.8
1289.9	714.3	5	0	2334	6251.4
1302.1	725.7	5	0	5469	6544.1
1310.0	688.6	5	0	2363	14799.3
1420.0	1008.7	5	0	2533	4603.1
1438.7	1422.8	5	0	2566	11537.0
1451.1	1646.6	5	0	18302	10429.7
1598.7	1109.9	5	0	2720	12731.8
1638.2	1570.8	5	0	2749	4686.6
1641.2	1567.2	5	0	2749	3096.9
1673.3	1332.2	5	0	2772	10879.5
866.3	268.5	6	0	794	47249.4
1058.0	1076.2	6	0	1488	34213.5
633.7	894.1	6	0	361	9182.2
719.4	977.6	6	0	13166	20687.4
734.3	1123.4	6	0	13222	4208.0
740.6	976.6	6	0	12413	13241.2
798.8	552.1	6	0	593	20809.9
815.0	344.5	6	0	13501	10651.6
818.4	495.7	6	0	12433	9245.8
830.9	1000.0	6	0	664	10328.8
879.2	1307.6	6	0	13910	42422.1
878.6	805.9	6	0	836	10263.3
893.7	1323.0	6	0	877	16310.0
912.5	1086.4	6	0	34	17954.5
925.3	1690.6	6	0	22142	25826.1
927.3	843.8	6	0	12508	7970.0
927.6	950.2	6	0	20892	16996.9
928.6	885.4	6	0	1011	18753.0
936.7	1683.8	6	0	12513	39625.2
939.0	818.0	6	0	12517	23664.7
942.3	1802.9	6	0	1043	21432.6
943.3	885.3	6	0	12529	7166.1
973.3	1158.7	6	0	1155	20193.4
981.9	1384.5	6	0	1186	21380.8
987.0	802.8	6	0	1201	14833.5
1002.3	595.0	6	0	15422	13877.4
1024.1	554.3	6	0	12636	22322.1
1029.9	1165.6	6	0	1321	14078.1
1032.8	589.7	6	0	1360	8762.2
1032.5	1498.2	6	0	15879	10819.7
1038.7	265.3	6	0	15905	24266.4
1038.4	1554.3	6	0	1466	26743.5
1041.8	1380.0	6	0	15699	9645.8
1059.3	757.7	6	0	50	34642.4
1061.5	310.5	6	0	16200	13023.7
1074.5	423.0	6	0	16209	6341.5
1085.5	1082.6	6	0	16362	15157.1
1088.7	815.2	6	0	16463	9089.5
1097.4	921.1	6	0	1606	7422.7
1133.2	476.2	6	0	21774	32745.0
1135.2	1205.6	6	0	1782	7973.3
1149.4	1226.3	6	0	1843	8754.3
1160.7	1111.0	6	0	17351	22979.6
1189.7	704.7	6	0	12803	6008.8
1201.7	1103.3	6	0	2015	13834.0
1218.2	1065.0	6	0	60	15331.6
1270.9	641.0	6	0	18090	14778.7
138.6	1617.3	6	0	3099	4920.6
223.5	1455.1	6	0	12936	17345.4
258.8	839.7	6	0	150	9475.4
390.1	1127.0	6	0	207	21359.6
497.9	556.0	6	0	258	9893.7
544.7	853.7	6	0	299	8895.3
619.4	1043.0	6	0	12999	5514.3
620.9	896.0	6	0	342	5304.8
654.1	1138.6	6	0	13020	17447.9
660.1	1101.3	6	0	12364	7067.3
664.1	1106.3	6	0	12364	9454.3
670.3	1038.1	6	0	13047	4231.4
678.5	1101.0	6	0	399	5592.0
688.0	1087.5	6	0	13077	23115.0
688.3	1118.8	6	0	12376	9603.1
708.5	999.9	6	0	422	8218.3
713.3	1023.5	6	0	433	6161.5
717.4	985.4	6	0	13165	5436.1
726.7	1129.3	6	0	457	10077.9
731.7	1331.9	6	0	13195	15707.3
736.0	1129.0	6	0	13224	8610.1
743.5	928.1	6	0	479	10342.6
744.3	1114.5	6	0	488	9819.3
746.6	1035.8	6	0	13258	7162.6
751.4	1074.1	6	0	13247	4596.1
767.0	1373.9	6	0	516	14207.6
771.5	957.0	6	0	528	15707.9
782.3	955.0	6	0	13350	5570.2
785.6	383.9	6	0	554	7920.7
793.0	1355.8	6	0	21389	9535.0
793.3	1156.7	6	0	578	22353.5
793.6	1171.3	6	0	586	4486.3
795.4	1347.2	6	0	592	10197.4
795.9	568.5	6	0	577	14769.8
795.9	1117.2	6	0	13400	5972.5
801.0	1097.4	6	0	598	8664.8
803.1	1077.5	6	0	601	9329.0
804.2	509.6	6	0	21919	2361.6
804.8	1010.9	6	0	13440	3864.1
812.5	1466.0	6	0	623	17948.6
820.2	1632.0	6	0	13520	5711.4
821.6	1029.7	6	0	13543	25327.8
824.9	515.0	6	0	648	4003.8
833.5	1140.2	6	0	676	11639.3
838.0	953.3	6	0	13604	9394.0
842.4	1230.9	6	0	702	7139.9
849.0	323.2	6	0	13663	11059.5
864.3	1344.2	6	0	13785	11999.9
865.9	968.4	6	0	19101	11527.5
864.8	1372.0	6	0	13761	5713.1
866.4	1573.2	6	0	13703	8161.4
873.7	1187.4	6	0	812	12319.4
873.3	1503.7	6	0	813	6824.2
874.6	1209.8	6	0	819	7377.7
875.1	1331.0	6	0	13868	7651.9
879.1	330.9	6	0	13859	6196.5
878.1	1350.9	6	0	839	21398.3
878.0	1488.1	6	0	13883	1629.0
880.6	1527.7	6	0	841	6287.7
883.6	1243.1	6	0	850	9723.6
884.6	519.6	6	0	13960	27787.4
883.8	1499.4	6	0	13936	6726.3
889.4	632.5	6	0	863	6314.7
894.5	1037.8	6	0	886	16034.4
896.3	803.2	6	0	836	6912.1
897.6	1651.6	6	0	14072	20640.3
898.4	1693.9	6	0	905	15801.4
899.6	912.0	6	0	14108	13934.9
908.1	405.1	6	0	944	6891.1
909.5	1427.9	6	0	948	3596.1
909.5	1479.0	6	0	932	8907.8
911.9	1077.4	6	0	14194	8201.9
919.0	408.0	6	0	21486	11010.3
921.9	1661.1	6	0	989	24099.7
921.9	1240.4	6	0	970	5053.9
925.0	1248.3	6	0	1004	9012.9
926.3	555.0	6	0	19265	15540.3
927.9	878.0	6	0	1011	7060.0
926.9	942.4	6	0	14374	7999.6
929.0	1667.7	6	0	14427	6496.0
930.3	1718.2	6	0	14457	8596.2
937.4	1643.5	6	0	14424	7935.3
940.2	396.0	6	0	14551	7076.5
940.9	739.8	6	0	14556	11279.9
943.4	1601.6	6	0	14602	17526.8
943.8	1637.2	6	0	21507	15822.1
946.7	936.0	6	0	1071	7014.7
948.5	1536.7	6	0	14641	7692.1
951.8	1798.0	6	0	14462	16479.4
951.7	1228.0	6	0	14800	7793.9
953.0	1374.6	6	0	1083	5544.4
954.7	1153.5	6	0	14737	6163.8
955.7	779.8	6	0	14655	5044.1
954.1	949.0	6	0	1091	6564.3
959.0	1635.0	6	0	1073	15223.3
962.8	1641.0	6	0	1129	15742.4
962.9	1183.5	6	0	1094	12363.2
967.3	1410.8	6	0	14785	6480.1
969.3	784.4	6	0	1133	8782.1
968.4	1015.6	6	0	12537	12477.2
975.3	1595.0	6	0	14859	6936.4
977.0	1266.8	6	0	1171	8511.9
977.1	587.4	6	0	1174	8776.0
979.0	745.2	6	0	14817	13885.4
983.5	1339.3	6	0	15131	4264.2
983.7	946.8	6	0	15100	4565.4
984.4	1358.0	6	0	1191	4016.2
986.0	1404.3	6	0	1207	7385.7
988.6	534.2	6	0	15218	5081.5
989.6	335.1	6	0	15090	7288.5
991.0	933.0	6	0	15291	13992.3
990.7	567.5	6	0	15261	6102.9
991.6	1346.5	6	0	12587	2828.5
993.4	329.1	6	0	15091	8246.2
993.4	962.2	6	0	1211	4289.2
994.0	1597.0	6	0	15313	3832.0
995.0	1282.6	6	0	15306	14106.1
996.3	345.8	6	0	15183	3956.3
1001.3	328.5	6	0	1246	6875.2
1001.0	1363.9	6	0	15434	5942.4
1001.2	1472.3	6	0	1255	5664.4
1001.7	210.5	6	0	15420	26409.1
1005.3	1210.8	6	0	1254	5714.8
1010.2	756.9	6	0	12611	8754.9
1008.9	1367.2	6	0	15435	4395.8
1010.1	600.8	6	0	12606	5456.4
1014.4	1503.1	6	0	21600	6897.4
1015.0	1110.1	6	0	15635	5874.3
1020.0	1646.0	6	0	15609	8600.2
1020.0	408.9	6	0	15571	12476.0
1020.7	542.6	6	0	1302	13690.7
1021.6	1452.8	6	0	15742	12920.2
1023.4	755.3	6	0	19669	16244.6
1024.5	879.2	6	0	1319	3723.2
1028.0	838.1	6	0	15709	7224.0
1027.8	848.5	6	0	1343	16439.4
1030.8	1634.6	6	0	15858	7584.8
1032.9	1335.6	6	0	20992	3617.8
1032.0	1732.9	6	0	1353	10752.8
1033.5	734.6	6	0	15850	5753.0
1035.8	853.6	6	0	15867	8553.0
1036.9	1078.0	6	0	12659	26323.4
1038.4	414.4	6	0	16028	8942.1
1042.8	1197.6	6	0	1412	20144.0
1044.2	1224.0	6	0	1420	12671.9
1045.8	1165.0	6	0	1418	10064.7
1045.8	793.7	6	0	1411	5539.0
1049.0	1350.6	6	0	16055	16825.7
1051.6	868.8	6	0	15996	4892.3
1053.4	1197.2	6	0	1456	6209.2
1052.7	1145.3	6	0	16077	17000.7
1055.8	1083.0	6	0	16096	8802.9
1054.8	1124.6	6	0	1465	8630.5
1056.6	829.9	6	0	1463	5533.3
1058.0	858.6	6	0	16144	12558.2
1060.6	1197.7	6	0	16247	11570.8
1060.1	1357.4	6	0	16186	15050.6
1062.8	1266.2	6	0	16175	7935.5
1063.8	798.1	6	0	21035	3700.7
1063.8	1189.0	6	0	16246	11685.2
1067.8	1784.3	6	0	21043	20268.2
1068.2	1086.6	6	0	16240	11893.0
1071.5	457.8	6	0	1527	12214.2
1072.0	605.5	6	0	16444	12913.7
1072.3	1381.5	6	0	16339	16078.5
1074.1	1116.4	6	0	16376	12159.9
1076.4	689.4	6	0	1550	7515.6
1077.5	1010.9	6	0	1547	4079.4
1081.0	336.4	6	0	16328	4431.6
1082.6	743.3	6	0	16628	7544.2
1083.9	798.7	6	0	21098	12351.4
1084.9	651.5	6	0	16460	16239.3
1085.4	1180.0	6	0	16451	5266.0
1087.4	641.7	6	0	1565	9073.9
1088.5	893.3	6	0	16486	9399.5
1090.2	1214.5	6	0	12688	13231.5
1092.8	490.2	6	0	1590	23670.9
1093.4	438.2	6	0	16609	6978.2
1094.2	1571.3	6	0	1608	6250.7
1095.9	1184.9	6	0	1622	4374.6
1095.7	1533.9	6	0	16499	7260.7
1098.2	1203.8	6	0	12707	5272.4
1099.8	1304.7	6	0	1617	9143.6
1100.4	1195.5	6	0	16665	8302.2
1100.0	1484.1	6	0	16639	6473.3
1100.7	684.9	6	0	12712	11617.3
1101.2	1677.9	6	0	16693	6435.4
1102.8	1211.8	6	0	1646	5404.4
1104.0	441.9	6	0	16686	11791.2
1105.3	1224.6	6	0	16789	9843.0
1106.6	724.5	6	0	22225	14146.8
1108.9	810.2	6	0	1682	4031.9
1110.4	454.0	6	0	1687	6970.9
1110.4	472.6	6	0	1677	5240.6
1110.7	793.6	6	0	16808	5593.4
1113.0	730.1	6	0	1698	3926.7
1115.0	1096.3	6	0	1725	5907.9
1115.0	589.5	6	0	1680	4129.3
1117.8	420.6	6	0	16755	4199.3
1118.1	622.8	6	0	22435	2991.5
1120.0	1104.3	6	0	12737	22055.5
1120.9	1175.2	6	0	16929	10559.7
1121.1	1191.7	6	0	12731	3697.1
1120.0	1340.6	6	0	1726	29418.8
1122.6	428.9	6	0	16923	6230.7
1123.9	722.7	6	0	16932	14120.4
1123.4	1259.6	6	0	16950	6036.7
1126.7	1473.5	6	0	16795	9886.9
1129.5	612.1	6	0	1772	5491.2
1133.0	1076.6	6	0	1781	15636.4
1131.7	1220.6	6	0	12742	2986.2
1133.4	1299.1	6	0	1783	11477.8
1133.4	1183.6	6	0	16977	4266.2
1136.4	845.3	6	0	17084	13340.6
1137.9	1592.0	6	0	17129	3788.1
1137.4	1825.6	6	0	1797	9610.4
1142.5	525.6	6	0	17246	18656.5
1142.8	747.0	6	0	1814	3969.5
1145.3	1230.8	6	0	1843	4042.2
1145.7	1724.5	6	0	17080	14954.1
1146.4	409.2	6	0	17164	18286.7
1146.3	624.7	6	0	1820	5171.3
1149.0	1216.9	6	0	17252	6591.1
1147.0	1434.4	6	0	1823	11763.1
1153.8	1236.0	6	0	17233	8995.9
1154.6	1587.5	6	0	1868	10130.4
1154.1	1799.3	6	0	17274	10160.7
1155.6	536.8	6	0	1896	13540.8
1154.8	664.3	6	0	1876	7130.6
1154.9	1267.6	6	0	1825	4500.2
1157.9	1250.1	6	0	1885	4700.1
1159.0	1313.0	6	0	1895	5804.2
1160.6	876.2	6	0	17347	4605.2
1169.4	856.2	6	0	17422	6533.3
1170.5	396.7	6	0	17456	8502.2
1170.5	688.0	6	0	1940	9352.7
1171.4	1186.4	6	0	17466	9315.2
1170.7	1251.8	6	0	1944	5961.0
1172.6	788.0	6	0	1951	8574.3
1171.5	889.5	6	0	1953	5845.3
1171.8	1169.3	6	0	12789	10618.0
1172.0	1178.7	6	0	12790	6420.1
1172.0	1323.1	6	0	1945	16377.6
1172.9	1047.2	6	0	1943	8777.9
1173.5	1083.0	6	0	12782	7828.5
1173.0	650.1	6	0	1939	27638.3
1175.6	1267.0	6	0	17495	6605.3
1179.0	1375.0	6	0	1963	12029.7
1184.8	751.9	6	0	17596	4485.5
1185.1	967.5	6	0	20158	11658.6
1185.8	1826.0	6	0	17570	5452.7
1188.3	582.0	6	0	5192	13355.7
1187.6	692.2	6	0	1987	3996.8
1189.7	745.7	6	0	2019	3128.7
1188.9	1275.8	6	0	17498	5723.3
1190.0	673.3	6	0	2024	6181.2
1189.3	796.7	6	0	12804	7128.4
1193.6	429.4	6	0	17736	17071.4
1193.0	469.5	6	0	2023	10926.4
1194.1	711.4	6	0	12803	4257.2
1196.9	851.7	6	0	2072	10956.0
1198.8	501.0	6	0	21205	13047.6
1201.3	1002.2	6	0	12807	5327.3
1205.0	1142.9	6	0	12813	6774.8
1206.7	1828.8	6	0	17772	5448.1
1207.7	825.1	6	0	2091	11848.6
1209.3	1369.6	6	0	17775	10373.2
1211.8	540.0	6	0	12820	22885.6
1211.0	1064.6	6	0	17786	9526.2
1213.1	448.1	6	0	17738	4971.0
1215.5	773.5	6	0	2102	8549.0
1217.1	600.8	6	0	12826	6202.7
1217.3	1117.9	6	0	12832	6209.5
1219.3	1133.5	6	0	2105	7478.5
1221.6	624.2	6	0	17866	4842.9
1223.3	1143.1	6	0	12837	10517.1
1226.0	603.1	6	0	17877	12198.6
1226.9	801.9	6	0	2135	5559.9
1228.6	1365.4	6	0	2137	6353.3
1230.2	617.7	6	0	17927	6385.2
1233.1	626.6	6	0	2171	4510.0
1236.8	474.5	6	0	2170	10425.0
1235.9	700.6	6	0	17956	6027.6
1240.0	597.9	6	0	21241	6850.7
1240.3	1355.7	6	0	2184	4280.8
1244.4	493.2	6	0	17979	3954.4
1244.8	703.5	6	0	17994	5384.2
1246.9	382.8	6	0	2204	9681.7
1248.9	603.0	6	0	18021	9606.2
1254.0	1400.2	6	0	18070	9247.7
1256.5	1350.7	6	0	18067	10091.9
1261.0	713.8	6	0	18063	17737.2
1262.1	866.9	6	0	2266	7271.5
1278.2	417.2	6	0	18101	11885.9
1281.0	504.8	6	0	18153	5830.2
1310.8	714.9	6	0	2359	5695.3
1342.4	760.8	6	0	2409	12742.1
1344.5	769.0	6	0	2417	13783.3
1371.7	965.6	6	0	2461	3153.4
1372.4	1379.0	6	0	2462	19662.4
1412.9	926.7	6	0	2529	12729.3
1421.8	1668.3	6	0	2535	8092.6
1434.3	919.4	6	0	2554	5875.9
1439.5	753.2	6	0	2573	9975.2
1480.0	1553.3	6	0	5989	8155.3
1482.9	899.4	6	0	2622	11715.5
1492.0	1495.6	6	0	18321	9829.0
1502.1	979.2	6	0	2636	10247.9
1547.1	807.0	6	0	2660	8042.5
1588.6	1578.0	6	0	2718	15861.8
1674.2	915.2	6	0	18390	4042.6
1712.8	802.7	6	0	2800	17462.0
1730.6	1304.0	6	0	18403	13204.6
1780.4	553.1	6	0	2829	4578.5
75.2	583.0	6	0	90	6198.5
95.7	1036.7	6	0	101	8082.7
150.0	1605.9	6	0	109	6873.5
165.7	937.8	6	0	12929	5306.6
194.0	1339.0	6	0	128	8295.2
220.4	606.3	6	0	140	14368.7
231.1	1410.2	6	0	143	14270.5
254.5	1340.6	6	0	147	5304.6
308.2	674.0	6	0	167	6628.4
368.6	847.5	6	0	198	9807.6
378.7	1359.8	6	0	200	9766.1
392.8	1153.6	6	0	209	13961.9
453.8	1113.0	6	0	234	18153.4
476.0	547.9	6	0	246	21766.9
495.2	777.9	6	0	261	5317.0
504.9	523.0	6	0	272	4206.9
514.1	1154.9	6	0	278	13321.8
546.9	1211.5	6	0	3707	1729.9
551.0	1219.0	6	0	305	16653.7
618.2	743.2	6	0	12992	2984.1
622.0	813.9	6	0	340	4717.9
623.9	760.0	6	0	347	5408.1
653.8	962.0	6	0	376	4706.2
674.0	975.3	6	0	388	11449.1
675.5	55.3	6	0	389	3420.0
678.9	979.3	6	0	401	7455.8
683.0	1139.5	6	0	13073	17386.2
687.5	340.8	6	0	13079	5290.6
688.0	1029.0	6	0	13080	4728.5
697.8	679.3	6	0	414	10228.1
715.0	1029.4	6	0	13144	4249.4
716.5	1328.6	6	0	436	3536.8
719.9	694.3	6	0	20690	8383.7
734.0	1023.2	6	0	22290	4973.4
733.2	999.9	6	0	471	5147.1
737.5	1179.8	6	0	472	3872.0
737.9	398.1	6	0	464	2316.1
737.5	1121.0	6	0	13222	18067.9
748.9	953.5	6	0	18723	5379.7
751.1	1138.9	6	0	491	15996.8
751.0	1042.4	6	0	13258	22714.8
758.3	977.6	6	0	504	11487.5
759.9	52.0	6	0	13279	5997.7
769.9	214.7	6	0	13291	12726.2
773.4	980.0	6	0	18796	7830.9
781.2	573.6	6	0	553	4334.4
785.3	989.0	6	0	18780	5953.2
784.0	1360.9	6	0	13333	3622.9
785.0	262.2	6	0	559	14569.7
799.1	1413.3	6	0	13410	2390.5
800.0	1800.0	6	0	4204	6012.5
802.8	991.2	6	0	13428	7072.9
802.9	1040.0	6	0	13376	9236.6
803.8	948.7	6	0	602	13881.7
808.1	1347.5	6	0	612	5315.7
807.8	1596.6	6	0	618	10451.8
811.8	526.0	6	0	607	1731.7
812.9	105.9	6	0	625	3630.7
813.6	641.2	6	0	620	3942.2
820.0	516.7	6	0	630	9467.2
825.0	943.0	6	0	649	15187.0
831.2	1348.9	6	0	655	2161.0
844.1	1392.9	6	0	13617	4524.5
845.2	377.3	6	0	13648	3018.8
847.0	1079.8	6	0	714	3622.7
848.0	1250.8	6	0	13643	5965.1
847.0	825.4	6	0	716	8280.1
847.0	1090.7	6	0	730	6524.6
850.0	380.2	6	0	13648	6150.1
849.0	608.0	6	0	13676	4640.4
853.0	1403.0	6	0	722	15948.0
856.6	1744.0	6	0	13735	9289.6
858.4	1674.1	6	0	4394	9045.8
861.9	529.0	6	0	13829	4445.1
864.0	1477.0	6	0	809	3020.9
864.3	458.1	6	0	13769	26916.5
864.5	523.2	6	0	13829	7852.7
865.6	1549.5	6	0	793	15090.6
868.1	945.5	6	0	785	6889.2
868.7	1648.8	6	0	13814	2863.5
870.6	914.4	6	0	796	7283.5
870.3	1384.3	6	0	792	5026.3
873.7	661.6	6	0	817	6232.1
872.6	922.6	6	0	802	4473.5
873.2	1115.2	6	0	13758	1911.7
873.2	439.2	6	0	800	11509.8
874.5	622.9	6	0	811	4509.2
875.3	963.8	6	0	13803	3036.6
876.0	1204.0	6	0	789	8081.1
876.0	988.2	6	0	818	9940.3
877.0	1117.7	6	0	13758	3336.9
880.4	1175.7	6	0	848	7684.2
881.1	1454.0	6	0	846	16134.8
882.4	1075.7	6	0	13908	2289.4
881.0	1330.4	6	0	13868	3366.7
887.2	1474.5	6	0	13878	3172.9
889.5	964.9	6	0	860	8906.8
889.8	1023.0	6	0	14004	4250.1
890.6	543.0	6	0	872	7689.0
893.0	352.8	6	0	14020	4651.5
893.0	465.0	6	0	14135	8340.1
893.0	1455.0	6	0	14007	2285.6
896.0	533.0	6	0	14066	5546.4
895.0	945.0	6	0	890	6754.6
897.3	338.9	6	0	14021	2858.7
897.5	962.0	6	0	900	2574.0
901.2	1708.4	6	0	879	3272.6
905.6	940.0	6	0	909	5076.0
907.0	1332.0	6	0	941	3427.2
907.6	1644.8	6	0	938	2937.2
907.5	1417.7	6	0	942	5433.3
912.0	1417.8	6	0	942	1847.4
918.0	873.2	6	0	967	4400.9
919.2	1450.8	6	0	14321	12612.8
921.7	1085.5	6	0	14317	1793.8
923.6	1528.3	6	0	19317	9040.7
924.7	721.3	6	0	12510	2869.6
925.5	549.0	6	0	14348	2730.5
928.2	191.0	6	0	14410	1879.5
929.2	1406.8	6	0	1005	3828.4
932.0	243.2	6	0	14412	5814.0
932.2	482.7	6	0	14498	2393.2
932.8	1541.2	6	0	14478	3607.6
932.8	1025.2	6	0	1023	6041.3
932.8	1030.7	6	0	1023	6501.8
936.0	1393.0	6	0	1033	4456.8
935.5	1259.8	6	0	1017	4170.2
938.8	466.9	6	0	1039	5097.7
938.6	1444.3	6	0	14489	13330.2
939.9	1360.4	6	0	14710	2477.7
940.0	511.5	6	0	14578	9542.3
943.0	1591.6	6	0	1048	4581.9
944.9	220.7	6	0	1054	5604.0
944.5	898.0	6	0	1057	4678.2
946.0	1661.9	6	0	14444	3196.3
947.0	1362.7	6	0	14711	11206.7
947.5	1772.6	6	0	14666	2424.7
950.7	939.5	6	0	1076	1980.8
951.6	586.0	6	0	14652	6580.3
954.5	1705.0	6	0	14646	6442.7
954.8	1740.0	6	0	14686	8945.8
956.1	983.0	6	0	41	3751.9
957.0	989.0	6	0	14622	4726.8
957.0	1279.2	6	0	1103	3812.2
957.6	278.4	6	0	14720	2930.9
958.0	927.4	6	0	1101	6993.0
960.9	219.7	6	0	14810	1858.2
960.5	455.8	6	0	1100	5999.7
960.8	1274.4	6	0	1103	7294.0
963.0	1011.3	6	0	12537	7731.6
962.4	1213.8	6	0	14801	9666.2
962.5	1491.4	6	0	14745	2309.1
963.0	1384.0	6	0	15002	6310.5
965.3	580.3	6	0	14847	2987.8
965.6	1461.6	6	0	12564	3703.1
966.0	1417.3	6	0	14785	8956.7
970.0	1465.9	6	0	1138	4807.8
970.5	415.6	6	0	1116	5298.9
971.0	1228.0	6	0	1140	12009.8
971.9	970.4	6	0	12577	9968.6
974.5	1558.6	6	0	15033	5411.8
976.2	234.0	6	0	1165	21130.7
978.0	1041.5	6	0	12571	2264.0
976.0	1214.3	6	0	15029	4453.5
982.4	710.9	6	0	15120	4309.0
983.5	1039.3	6	0	12571	5210.3
983.8	1225.4	6	0	15176	3197.3
983.3	1806.7	6	0	1208	3749.3
985.0	1426.2	6	0	15112	3768.9
986.0	706.7	6	0	15120	3325.8
985.7	847.9	6	0	15186	9741.4
985.8	1786.1	6	0	1164	6265.1
988.3	915.3	6	0	1199	22361.4
988.2	1804.3	6	0	1208	2656.5
993.6	258.0	6	0	1222	8469.6
993.3	348.0	6	0	15183	3339.8
994.4	489.7	6	0	15259	7133.5
995.6	1384.0	6	0	1233	2614.8
998.3	1035.6	6	0	12584	4610.0
999.0	1643.4	6	0	22008	7585.5
998.2	1714.8	6	0	15518	14222.2
998.9	850.6	6	0	15401	2842.1
1001.3	449.0	6	0	19633	6292.9
1002.1	424.9	6	0	15418	7884.6
1005.0	1188.7	6	0	15452	3430.0
1006.0	1106.9	6	0	1251	10334.6
1005.1	1647.2	6	0	15334	5875.1
1006.5	793.0	6	0	15485	2151.1
1007.1	470.0	6	0	15457	6471.9
1008.0	488.9	6	0	1249	8455.6
1007.9	1506.0	6	0	1267	10903.2
1010.0	1195.0	6	0	15654	8723.6
1011.3	1217.7	6	0	1289	2579.7
1013.0	909.2	6	0	1276	6553.5
1012.4	1272.6	6	0	1298	5312.5
1013.8	1128.6	6	0	15634	6141.0
1013.6	381.9	6	0	15565	6941.6
1014.2	921.0	6	0	12626	11600.8
1016.0	1179.1	6	0	48	6236.4
1015.8	1436.7	6	0	15613	4690.4
1017.1	321.5	6	0	1294	3329.4
1018.4	529.1	6	0	1295	4766.9
1019.3	675.2	6	0	1316	13029.8
1019.2	721.4	6	0	1307	9226.7
1020.3	952.6	6	0	1333	4539.9
1019.9	1127.5	6	0	15631	3546.0
1020.5	1164.0	6	0	1321	8037.2
1021.7	1010.3	6	0	1322	18887.1
1023.8	1758.0	6	0	1331	13058.8
1025.6	385.0	6	0	1339	5548.4
1026.2	458.7	6	0	1336	11998.4
1027.0	1079.0	6	0	1347	6684.3
1029.2	1679.2	6	0	15791	5396.4
1029.2	1845.6	6	0	1354	3620.4
1030.8	1693.4	6	0	15791	4493.0
1030.1	408.0	6	0	15572	16691.1
1030.3	551.2	6	0	12648	6926.6
1032.9	820.8	6	0	1377	2341.9
1033.7	1482.7	6	0	15880	4304.0
1032.9	1609.9	6	0	15725	13552.8
1035.0	876.9	6	0	1394	4169.8
1034.6	1452.6	6	0	15743	8967.9
1035.3	1514.0	6	0	1391	4393.4
1036.5	554.3	6	0	12637	8045.9
1036.9	891.8	6	0	15751	7995.6
1037.1	985.9	6	0	1386	6428.6
1038.2	181.4	6	0	4835	3118.2
1040.5	1713.9	6	0	1379	6145.4
1040.3	177.9	6	0	4835	3549.1
1044.0	315.0	6	0	15917	12471.6
1044.0	1046.4	6	0	1416	7877.8
1043.4	1285.8	6	0	12665	5238.1
1045.2	387.0	6	0	19826	6887.2
1044.3	1113.4	6	0	12663	3323.3
1048.9	1657.0	6	0	1443	4970.1
1049.0	1769.7	6	0	1440	5201.0
1049.7	1391.8	6	0	16006	4386.3
1052.8	265.0	6	0	15907	13383.6
1053.3	489.0	6	0	16072	3718.7
1053.5	802.7	6	0	16122	1711.0
1054.8	1345.0	6	0	16133	13669.1
1054.9	1115.0	6	0	16075	11789.7
1060.5	375.8	6	0	19820	7453.3
1062.5	1871.4	6	0	16135	5717.8
1065.0	830.8	6	0	16253	7020.0
1064.4	1072.6	6	0	1488	7420.2
1066.0	945.7	6	0	1502	29952.2
1066.8	777.7	6	0	16283	6907.5
1066.3	1118.0	6	0	21678	13971.5
1068.6	844.3	6	0	1517	5325.1
1069.0	1949.8	6	0	16325	5554.9
1073.5	1200.0	6	0	12705	7009.4
1073.9	429.0	6	0	16209	1732.9
1075.6	1225.7	6	0	16405	4057.0
1074.0	1835.7	6	0	1536	6119.7
1078.5	727.1	6	0	16480	5111.9
1079.3	625.0	6	0	4896	14465.7
1079.7	413.0	6	0	16210	10759.4
1080.5	1018.4	6	0	1567	10762.5
1083.9	1809.5	6	0	1572	2635.3
1086.8	1814.3	6	0	1572	2444.7
1089.0	821.3	6	0	16462	4889.7
1093.7	1303.0	6	0	1617	13898.0
1098.0	1746.7	6	0	1640	10815.3
1104.0	1253.0	6	0	1647	31761.7
1106.1	1201.0	6	0	16775	4044.8
1105.5	1501.5	6	0	16862	1753.4
1107.0	1206.0	6	0	16788	28530.0
1109.0	329.0	6	0	16717	6879.6
1111.6	1376.0	6	0	16706	9244.5
1113.0	1148.0	6	0	1699	2414.9
1114.5	755.0	6	0	16844	13722.2
1117.4	852.5	6	0	1704	3515.9
1117.4	1802.1	6	0	1728	6998.4
1122.0	864.0	6	0	16947	32074.1
1120.9	1282.3	6	0	1743	4085.4
1120.3	1682.5	6	0	1722	3633.5
1121.0	786.3	6	0	16908	5199.8
1124.0	316.6	6	0	1745	6625.5
1123.4	1169.2	6	0	16928	16302.1
1124.7	1164.6	6	0	16928	4517.4
1125.4	484.1	6	0	1746	6270.1
1126.1	821.0	6	0	16782	3774.8
1130.0	1528.4	6	0	1764	3639.5
1128.0	1546.7	6	0	21141	15276.6
1131.0	1387.6	6	0	1769	14832.1
1129.7	1402.4	6	0	20059	3389.5
1130.8	585.8	6	0	17088	2745.1
1134.0	658.5	6	0	16988	10234.3
1134.4	106.1	6	0	1793	4989.0
1133.8	1126.0	6	0	12748	7044.2
1133.5	1680.7	6	0	1765	5716.4
1134.5	1791.0	6	0	17022	16658.8
1135.2	1694.1	6	0	1776	5510.6
1136.8	584.3	6	0	17088	11363.2
1142.0	657.1	6	0	1808	5090.3
1145.0	1294.6	6	0	1826	4935.5
1146.0	396.8	6	0	17184	6545.5
1146.6	1857.0	6	0	17207	1671.0
1147.9	353.5	6	0	1831	4030.5
1147.0	1505.0	6	0	17202	15446.2
1148.8	1830.0	6	0	1844	10178.6
1149.6	1856.9	6	0	17207	3171.1
1151.0	168.9	6	0	17243	5185.8
1150.7	393.7	6	0	17184	11486.2
1151.7	1168.0	6	0	1872	7560.6
1151.7	1506.2	6	0	17202	8395.6
1152.1	1717.2	6	0	17241	9583.3
1153.0	1745.2	6	0	17283	10243.9
1155.0	1386.7	6	0	17194	5669.9
1155.0	1397.0	6	0	17195	10456.1
1155.7	473.9	6	0	1882	8395.7
1156.4	852.9	6	0	1888	24874.4
1156.7	1128.6	6	0	17286	5058.0
1156.0	1770.6	6	0	17330	5777.3
1159.4	518.3	6	0	1871	6587.6
1160.8	1186.7	6	0	17340	2247.7
1162.9	1346.8	6	0	1917	5754.0
1163.1	1381.8	6	0	1927	11893.7
1165.3	693.1	6	0	1914	10605.2
1164.0	1027.3	6	0	1912	9185.9
1166.0	1214.0	6	0	17423	16672.5
1165.0	586.3	6	0	17424	5277.7
1171.0	538.0	6	0	17464	2585.3
1172.3	567.2	6	0	17476	1955.6
1175.0	667.8	6	0	1950	4934.2
1178.6	787.6	6	0	17552	1464.6
1181.2	877.0	6	0	1996	12859.3
1181.8	1838.0	6	0	17569	9186.0
1181.7	1497.0	6	0	17508	17586.6
1185.5	771.8	6	0	2008	8082.2
1187.3	1531.9	6	0	21808	3965.7
1193.0	1239.3	6	0	2031	6021.7
1193.8	462.6	6	0	2023	4238.2
1196.4	525.1	6	0	17708	25215.3
1197.0	717.8	6	0	12809	11243.6
1200.0	1463.6	6	0	17722	3298.0
1200.7	609.6	6	0	17684	2407.1
1200.5	1839.5	6	0	17757	8797.7
1201.5	353.9	6	0	2056	5661.3
1201.6	526.0	6	0	17708	2323.2
1205.0	415.8	6	0	17737	3319.8
1203.4	731.0	6	0	17733	10925.2
1205.4	1260.6	6	0	2069	12304.5
1206.4	799.8	6	0	2078	2603.0
1206.9	1861.5	6	0	17728	8288.2
1208.7	794.0	6	0	2078	3039.6
1212.5	1789.6	6	0	17798	4479.4
1212.9	519.2	6	0	2097	2316.1
1217.5	728.8	6	0	17855	2696.3
1220.3	1076.3	6	0	60	2780.9
1221.2	339.0	6	0	17844	12381.6
1222.0	567.9	6	0	8284	6974.7
1225.6	546.9	6	0	17967	3001.4
1224.3	1247.9	6	0	17885	6850.2
1225.7	436.8	6	0	17898	7029.9
1226.6	748.7	6	0	2153	5301.6
1229.5	690.8	6	0	17957	2916.2
1234.0	1223.7	6	0	2168	2106.6
1236.0	547.0	6	0	17968	19178.0
1237.0	665.7	6	0	12840	8311.0
1238.3	1217.1	6	0	2168	5068.4
1238.2	1491.7	6	0	2186	21282.2
1240.9	610.7	6	0	2182	3958.3
1249.3	492.9	6	0	17979	4615.4
1275.1	1876.7	6	0	2285	3977.9
1275.4	1898.0	6	0	2300	6310.1
1277.8	684.8	6	0	18168	1123.4
1280.5	384.7	6	0	2309	5767.4
1286.8	1361.1	6	0	2321	6742.3
1291.5	488.0	6	0	2324	6317.2
1291.6	1906.0	6	0	21852	9790.9
1292.3	1934.0	6	0	18179	3873.1
1294.4	1361.7	6	0	2342	6144.1
1294.8	1448.0	6	0	2343	6046.3
1294.6	453.4	6	0	18191	3884.6
1298.5	622.5	6	0	2347	2380.2
1308.0	1959.4	6	0	18203	7759.1
1313.9	703.1	6	0	2373	1932.8
1315.6	441.9	6	0	20328	19959.7
1324.0	554.0	6	0	18220	14498.5
1330.0	1426.2	6	0	5566	3184.5
1330.8	1441.7	6	0	2399	4854.0
1335.0	1433.5	6	0	2395	18093.8
1338.0	756.8	6	0	2414	2084.5
1348.7	419.5	6	0	2432	3768.2
1348.8	791.0	6	0	2424	5173.9
1349.1	780.2	6	0	2422	5275.6
1368.6	829.9	6	0	2456	9012.3
1371.6	1721.9	6	0	2468	5798.0
1374.3	439.8	6	0	18266	4382.5
1376.8	1459.0	6	0	2470	10800.5
1381.0	468.1	6	0	2474	8729.1
1383.5	1460.4	6	0	2470	6761.3
1389.3	437.3	6	0	5703	4714.2
1408.3	1264.4	6	0	2506	3010.8
1416.9	449.5	6	0	18286	9004.9
1426.0	1712.3	6	0	5815	3992.8
1429.0	682.5	6	0	2550	10271.2
1431.8	1148.8	6	0	2544	7423.0
1440.0	718.0	6	0	2559	7296.1
1454.2	1556.0	6	0	2586	6117.0
1457.7	741.9	6	0	2592	5402.7
1457.4	1548.6	6	0	2586	5749.5
1483.9	1613.1	6	0	18318	3835.7
1489.1	1517.5	6	0	2623	7589.3
1499.0	1639.8	6	0	18323	6614.7
1507.1	533.6	6	0	2639	8630.1
1521.9	813.4	6	0	2648	4229.6
1526.2	1253.2	6	0	6096	4990.8
1536.7	1683.4	6	0	2650	8910.8
1551.0	1478.5	6	0	2667	7668.9
1565.8	1192.8	6	0	6200	10613.9
1568.5	1244.9	6	0	2683	4867.4
1568.4	1497.5	6	0	2684	2113.4
1569.0	1502.2	6	0	2684	12476.9
1593.2	419.0	6	0	2715	7163.7
1593.4	1536.5	6	0	2714	8004.7
1618.0	632.6	6	0	2732	5398.7
1663.0	1154.6	6	0	2764	5967.2
1668.5	1410.7	6	0	2768	4384.8
1696.4	1956.2	6	0	2784	5284.7
1698.8	1099.0	6	0	6581	9392.4
1853.0	1413.4	6	0	6937	2906.3
722.2	399.1	6	0	13160	15154.6
1021.2	937.8	6	0	15665	21226.2
1117.7	703.1	6	0	20010	13557.2
1214.2	742.2	6	0	2115	7606.6
136.2	512.8	6	0	3077	3384.6
191.1	1977.7	6	0	3185	18017.6
248.6	795.5	6	0	3272	14464.0
378.0	1576.5	6	0	12950	15747.4
388.7	505.6	6	0	3474	5653.7
411.8	1549.7	6	0	3502	5194.9
471.1	1349.9	6	0	3581	20836.8
489.8	872.4	6	0	3611	17659.3
515.0	682.4	6	0	3680	6841.2
535.4	1004.6	6	0	3690	8747.8
634.8	498.0	6	0	3824	9517.3
643.0	505.8	6	0	3853	7284.7
650.0	1011.4	6	0	13019	9563.8
699.6	573.7	6	0	3962	10586.6
713.3	662.4	6	0	3999	9517.2
742.8	575.9	6	0	4029	5217.3
751.0	1386.9	6	0	4057	12635.6
764.1	406.0	6	0	4106	4254.7
774.6	423.7	6	0	13321	11561.4
778.0	652.0	6	0	4135	12052.8
788.4	1156.4	6	0	578	9633.2
795.2	150.1	6	0	4189	5580.9
803.3	426.0	6	0	4217	6946.5
815.0	1815.5	6	0	4250	13484.1
835.0	1542.5	6	0	4288	15782.9
839.1	287.9	6	0	19011	9010.6
844.0	1005.0	6	0	4353	8254.4
860.7	1435.1	6	0	12451	10081.7
868.6	1430.2	6	0	12451	14155.5
870.0	146.6	6	0	4395	7437.9
872.0	415.5	6	0	4424	11587.3
904.7	1448.8	6	0	14162	14432.4
908.8	1066.3	6	0	14171	3854.0
913.0	377.6	6	0	4526	13113.8
916.7	1788.3	6	0	14388	7898.8
917.9	104.8	6	0	4534	3608.1
927.4	1190.0	6	0	971	8794.8
930.6	446.9	6	0	4569	15022.3
944.1	584.2	6	0	4605	15782.5
950.6	400.8	6	0	14699	6936.2
954.5	1187.8	6	0	1050	12130.7
956.9	1306.7	6	0	19419	6616.7
962.9	1110.1	6	0	15065	5972.9
964.2	1677.5	6	0	14956	10084.7
967.6	389.5	6	0	14843	6271.8
978.8	674.1	6	0	4696	7501.7
988.5	1492.3	6	0	15208	7132.6
991.2	323.5	6	0	15091	7004.6
993.6	383.0	6	0	4738	12117.5
1022.2	368.2	6	0	4811	6121.4
1029.6	999.5	6	0	4826	5974.6
1046.3	286.2	6	0	15980	7225.2
1053.3	1449.8	6	0	4871	6681.2
1058.8	212.4	6	0	19849	6176.9
1069.8	243.4	6	0	19870	8476.0
1089.8	564.3	6	0	12700	4995.2
1095.5	554.8	6	0	12700	5796.1
1099.7	878.5	6	0	16579	5192.9
1102.1	798.1	6	0	1682	6015.9
1108.7	570.0	6	0	16724	10350.7
1111.2	400.9	6	0	5022	11581.0
1133.7	503.0	6	0	17029	5399.1
1162.4	1318.3	6	0	5120	5269.3
1168.6	933.7	6	0	5159	5711.8
1169.3	1874.2	6	0	17434	6610.0
1176.8	1695.0	6	0	5167	11333.5
1184.7	809.7	6	0	5175	3879.2
1185.1	1016.8	6	0	5176	6453.6
1186.4	792.0	6	0	5189	15791.4
1189.0	1395.0	6	0	17645	8472.4
1204.7	784.7	6	0	5252	7340.2
1211.8	336.0	6	0	5264	5107.8
1223.4	717.9	6	0	17869	10636.8
1228.8	1754.0	6	0	5312	14385.8
1230.3	1551.2	6	0	5318	4995.6
1239.2	1160.0	6	0	2180	32219.6
1240.6	1818.8	6	0	20236	11007.6
1277.4	610.7	6	0	2320	7188.1
1349.7	841.6	6	0	18248	25081.3
1355.8	1378.2	6	0	5628	9955.3
1372.0	1231.6	6	0	2453	8231.9
1375.2	1952.9	6	0	5671	8365.3
1390.5	1392.3	6	0	12863	7165.9
1396.0	1701.5	6	0	5722	8367.5
1425.5	701.2	6	0	18281	17686.0
1437.5	1598.6	6	0	5858	7566.3
1480.0	193.3	6	0	6008	15689.7
1533.2	807.6	6	0	6094	7243.2
1538.7	878.4	6	0	6119	5142.2
1541.8	501.7	6	0	2656	3655.1
1560.4	470.2	6	0	6161	7148.7
1560.7	1601.6	6	0	6175	9740.1
1561.8	690.6	6	0	20464	5241.9
1667.2	1571.5	6	0	20512	11823.3
1679.1	1151.6	6	0	20529	9203.5
1754.2	559.6	6	0	6729	29924.2
1777.7	445.9	6	0	6803	20305.0
59.1	828.5	6	0	2982	3997.2
65.0	1260.8	6	0	87	11129.5
77.1	1245.9	6	0	3004	13234.8
82.2	1225.0	6	0	3012	12762.2
84.0	1218.3	6	0	3012	14098.3
88.8	1164.9	6	0	3009	7625.6
122.0	1426.7	6	0	3075	7197.8
132.9	595.6	6	0	18521	9490.1
144.1	466.0	6	0	3108	7614.7
154.0	625.4	6	0	12925	6167.1
193.0	1811.3	6	0	3177	20323.1
216.5	396.2	6	0	3222	4150.5
241.0	997.4	6	0	3249	9021.8
252.6	214.7	6	0	3274	10721.2
298.0	1763.9	6	0	3351	5550.2
308.0	1922.0	6	0	3377	5430.4
327.7	565.4	6	0	3403	2693.0
330.8	793.8	6	0	3405	10020.3
332.7	568.7	6	0	3403	8896.3
377.0	1706.5	6	0	3455	8438.8
392.0	1559.9	6	0	3477	13856.2
401.6	522.8	6	0	3488	10152.8
407.7	1565.6	6	0	3503	9949.2
454.1	155.6	6	0	3569	6817.3
461.0	1217.6	6	0	242	4418.9
583.8	782.3	6	0	3741	3091.6
585.2	176.4	6	0	3745	9719.6
594.5	1170.0	6	0	3764	8302.2
603.0	538.0	6	0	3781	6138.0
618.4	2008.9	6	0	18620	4736.4
634.1	462.8	6	0	18626	9973.1
634.0	1124.2	6	0	3834	4013.2
652.5	1038.0	6	0	13031	3501.7
652.8	1996.8	6	0	3862	7681.0
672.9	1727.4	6	0	3903	5347.3
688.5	791.0	6	0	3931	9148.0
688.4	1009.2	6	0	412	3137.7
689.0	1729.5	6	0	3943	8568.8
698.4	1170.1	6	0	3956	7811.9
701.0	316.0	6	0	21353	16655.4
701.1	228.8	6	0	7727	5734.7
704.8	305.0	6	0	18673	7473.3
705.5	684.0	6	0	3951	4121.3
723.1	1743.6	6	0	4012	12639.1
730.0	780.5	6	0	444	5996.8
734.1	323.2	6	0	4024	8091.1
751.4	100.6	6	0	4045	13781.7
753.5	114.3	6	0	4079	2732.0
756.5	283.2	6	0	13264	3034.3
764.2	39.1	6	0	4104	4439.7
763.0	630.2	6	0	4102	4026.3
768.1	146.0	6	0	4115	8873.2
790.9	298.0	6	0	18839	4505.8
806.1	79.4	6	0	4222	5557.3
808.0	929.0	6	0	7834	13878.6
811.9	196.0	6	0	4231	7582.1
813.0	1346.3	6	0	4237	4662.3
822.1	217.3	6	0	18914	2799.6
823.0	495.0	6	0	12433	14607.9
826.9	1695.0	6	0	4291	10763.2
833.0	511.4	6	0	648	5210.4
832.5	93.0	6	0	4293	21487.4
832.8	349.6	6	0	4327	3518.4
845.7	255.1	6	0	4340	4298.8
861.0	1290.1	6	0	4404	4190.1
861.7	1640.3	6	0	19045	6052.1
862.5	75.8	6	0	19082	7562.1
869.6	239.0	6	0	13780	3748.6
871.8	157.0	6	0	4418	10893.2
877.2	336.8	6	0	4447	5323.0
880.0	1717.5	6	0	19138	8244.5
880.0	1803.9	6	0	19159	3630.1
890.0	574.7	6	0	14013	11344.7
891.1	777.8	6	0	859	4221.3
890.4	1645.0	6	0	13887	18853.9
893.1	207.8	6	0	19168	6916.1
894.2	1665.2	6	0	13942	3550.1
902.5	1728.0	6	0	14068	3067.6
910.5	370.0	6	0	4520	3279.4
911.0	419.9	6	0	14255	9509.7
914.0	543.4	6	0	14297	5608.7
919.1	565.9	6	0	4545	6620.0
924.1	576.4	6	0	4546	14422.0
932.0	284.5	6	0	1030	3935.0
934.0	1867.4	6	0	4587	10746.2
936.9	234.1	6	0	14432	3284.1
938.1	586.0	6	0	4605	5696.3
942.7	1823.9	6	0	14494	5199.5
951.4	237.5	6	0	4630	3033.9
955.0	558.0	6	0	21522	5646.5
954.2	1288.7	6	0	14638	2466.1
957.9	379.7	6	0	14688	7243.5
963.3	1189.1	6	0	1050	6479.6
965.1	1265.7	6	0	4671	17629.5
964.7	1936.1	6	0	4663	8567.4
968.4	1819.0	6	0	14958	15560.5
970.1	157.3	6	0	4684	3956.9
973.3	1332.0	6	0	15077	8519.2
973.3	759.7	6	0	15019	7334.8
977.7	1050.1	6	0	12579	12737.3
977.0	1068.6	6	0	15027	16596.9
990.0	353.7	6	0	4729	5596.7
990.9	1902.3	6	0	19550	3029.2
992.2	789.6	6	0	15268	3961.8
997.6	792.1	6	0	15349	5474.1
1000.3	1761.3	6	0	4747	4429.2
1002.0	1596.0	6	0	4758	17793.0
1010.5	132.0	6	0	4776	7802.2
1021.8	615.8	6	0	4786	5626.1
1022.0	641.3	6	0	4804	10558.4
1032.0	209.8	6	0	19718	3031.8
1035.0	1767.5	6	0	15812	4435.5
1041.0	766.4	6	0	15966	4157.6
1045.3	777.7	6	0	16041	3913.0
1047.3	1372.3	6	0	1457	12833.6
1051.6	1207.6	6	0	16081	13158.2
1051.8	1442.4	6	0	19812	2297.4
1052.5	1134.0	6	0	19825	6890.1
1056.0	363.4	6	0	19821	5494.5
1055.3	1211.6	6	0	16081	3777.3
1062.7	1590.4	6	0	16161	7631.7
1062.4	1865.1	6	0	16135	1410.9
1067.0	1656.6	6	0	1491	4067.4
1069.9	1843.9	6	0	4890	7708.2
1070.5	704.6	6	0	19884	5814.9
1072.0	1723.1	6	0	19894	2681.1
1077.0	1787.2	6	0	16531	10052.7
1078.2	1472.7	6	0	16400	6987.4
1083.6	1790.4	6	0	16531	29570.4
1086.9	636.0	6	0	1565	6788.8
1090.6	345.6	6	0	16552	3269.0
1091.5	657.7	6	0	4946	5277.5
1102.7	1896.5	6	0	4983	8020.2
1111.0	1948.7	6	0	19993	3938.3
1138.2	179.0	6	0	5066	11212.3
1143.9	1659.5	6	0	5093	3338.2
1154.3	244.6	6	0	5113	2356.2
1158.7	1660.3	6	0	5144	6944.1
1159.9	332.0	6	0	5117	13684.9
1161.2	378.9	6	0	5132	5030.7
1176.0	371.8	6	0	5168	6171.6
1180.0	1721.1	6	0	5178	6676.5
1192.7	1754.0	6	0	5198	14037.5
1202.0	889.2	6	0	5242	6157.8
1202.5	1270.5	6	0	2069	2653.0
1212.0	788.0	6	0	5252	5795.0
1213.3	1503.6	6	0	8270	3711.0
1216.7	1665.5	6	0	5289	5601.0
1221.4	262.4	6	0	5295	6190.4
1226.9	1816.4	6	0	20236	4647.5
1236.9	732.7	6	0	5336	4168.1
1240.1	1410.2	6	0	2194	2301.9
1244.0	397.0	6	0	5358	22148.9
1252.8	329.3	6	0	5363	1952.9
1266.6	684.9	6	0	18169	1434.6
1274.4	690.3	6	0	18169	3892.0
1277.1	1793.7	6	0	5437	6592.6
1293.0	712.9	6	0	2334	26939.2
1295.0	1812.5	6	0	5466	10291.1
1294.4	2027.4	6	0	5444	6544.8
1311.8	460.6	6	0	18211	7400.2
1340.0	1723.1	6	0	5583	5385.4
1352.3	459.9	6	0	5609	6665.3
1372.5	399.0	6	0	8400	19132.5
1373.4	978.7	6	0	18256	4784.9
1385.8	828.9	6	0	5704	5506.4
1389.6	2036.6	6	0	5720	5687.1
1401.6	1400.8	6	0	5746	6118.0
1401.9	1659.2	6	0	20417	1617.8
1405.1	1013.0	6	0	5754	6690.7
1405.6	1149.9	6	0	5751	8731.5
1406.1	1656.2	6	0	20417	4707.2
1419.0	1419.0	6	0	5781	7312.6
1422.0	1398.1	6	0	9590	7013.5
1428.0	716.8	6	0	5817	10444.7
1430.5	297.4	6	0	5826	4369.5
1436.4	1833.1	6	0	5846	4072.2
1435.7	1969.1	6	0	5835	5069.7
1439.9	1831.4	6	0	5861	3627.5
1455.6	763.0	6	0	5913	5403.0
1461.5	884.2	6	0	5931	4974.5
1463.0	1564.6	6	0	2601	6788.9
1498.4	639.3	6	0	6047	5622.1
1532.8	1680.1	6	0	2650	7307.1
1544.9	272.9	6	0	6135	8286.0
1547.1	1954.3	6	0	6124	6927.6
1554.5	468.0	6	0	6161	7847.2
1554.9	1170.7	6	0	6169	5674.0
1557.0	1175.0	6	0	6169	13424.9
1561.8	727.2	6	0	6179	2601.2
1574.9	1691.2	6	0	6235	4917.1
1595.8	1231.0	6	0	6268	20104.2
1598.0	1250.1	6	0	6283	9748.9
1622.1	692.0	6	0	18362	14696.0
1627.0	602.0	6	0	6348	11073.2
1628.5	1768.0	6	0	9649	5879.5
1629.8	1762.3	6	0	9649	6824.4
1638.1	980.8	6	0	6392	6605.8
1649.2	2018.1	6	0	6427	5303.1
1650.3	674.3	6	0	6399	6108.1
1650.7	811.4	6	0	6419	15138.0
1651.3	1606.2	6	0	6425	5040.1
1651.8	1418.4	6	0	6417	7268.3
1667.2	1057.6	6	0	6489	3716.9
1684.8	539.5	6	0	6526	5265.7
1686.0	1117.0	6	0	6541	8599.8
1698.8	896.0	6	0	6590	6870.8
1699.8	1043.2	6	0	6568	4105.7
1701.3	189.0	6	0	8637	8828.6
1709.8	809.0	6	0	6613	7616.6
1722.0	1269.5	6	0	6666	7394.6
1726.4	1827.2	6	0	6678	4580.0
1754.3	1313.2	6	0	6759	2030.8
1801.6	1335.1	6	0	6847	4682.4
1819.0	775.3	6	0	6881	11697.5
1821.3	914.8	6	0	6885	5309.7
1823.0	770.4	6	0	6881	9128.0
1847.0	850.9	6	0	6933	4527.3
1859.4	1602.5	6	0	6953	6909.2
1886.2	397.0	6	0	7009	6779.8
1917.5	1611.8	6	0	7087	10030.3
2044.0	1192.5	6	0	7305	9931.5
850.3	960.0	7	0	732	30537.9
494.1	836.0	7	0	262	34164.0
615.7	1086.3	7	0	331	52297.9
619.0	1026.8	7	0	12990	47034.9
619.9	1489.4	7	0	344	40476.0
660.7	949.1	7	0	3869	36146.2
667.0	1087.1	7	0	12365	23058.6
690.8	1048.5	7	0	409	32384.7
691.8	1075.2	7	0	410	32462.9
695.6	1083.7	7	0	413	17529.7
701.5	369.0	7	0	13122	71849.2
751.3	1305.0	7	0	496	54393.4
752.0	1130.1	7	0	13275	12084.4
753.3	1160.4	7	0	13270	80159.3
755.3	1069.1	7	0	503	24384.9
771.3	297.3	7	0	525	57028.6
772.5	1031.2	7	0	536	60944.9
778.8	1032.6	7	0	536	25359.1
778.2	1052.7	7	0	28	41320.5
781.4	1428.4	7	0	548	26231.1
785.0	1058.5	7	0	28	12384.9
789.8	1067.0	7	0	12424	16287.5
800.9	942.6	7	0	597	71505.6
807.7	945.5	7	0	602	47451.2
814.0	187.0	7	0	13547	38453.8
840.8	1133.5	7	0	706	28434.2
850.6	978.8	7	0	20785	26415.5
852.6	336.6	7	0	743	33744.3
859.0	569.3	7	0	13747	31665.5
883.6	1235.2	7	0	850	45565.3
887.8	286.1	7	0	13954	40511.7
890.1	1423.1	7	0	884	42547.8
896.4	1595.0	7	0	13984	34198.1
897.5	970.4	7	0	14097	31126.6
899.1	1123.8	7	0	875	18339.7
900.3	1442.5	7	0	14160	22522.3
910.4	883.7	7	0	14223	40190.5
913.7	800.2	7	0	12483	29955.0
915.5	1425.8	7	0	36	24396.4
922.6	1537.5	7	0	982	26861.7
927.3	1697.3	7	0	14383	18706.5
930.1	377.4	7	0	14361	8425.1
931.0	831.7	7	0	1022	27603.2
944.4	403.9	7	0	1056	33994.2
947.0	1679.8	7	0	1074	59760.0
949.0	1319.5	7	0	14673	70848.2
953.5	505.1	7	0	14707	32570.3
955.7	458.9	7	0	1100	23311.4
958.7	479.1	7	0	14726	24594.7
959.6	1774.4	7	0	1104	38287.8
963.6	1404.7	7	0	1114	24322.1
965.0	1396.3	7	0	1117	69528.9
966.7	1476.9	7	0	19451	23476.4
969.7	238.0	7	0	14911	50359.8
969.0	857.3	7	0	14980	36058.7
972.8	887.7	7	0	14972	27811.1
981.2	982.8	7	0	12576	31303.6
982.9	1364.5	7	0	1191	32616.7
983.6	962.2	7	0	42	47848.3
997.5	1348.7	7	0	12587	30294.3
997.2	1614.0	7	0	15314	43179.5
1007.4	893.0	7	0	1247	51191.1
1009.5	1344.4	7	0	15515	36159.2
1011.8	267.2	7	0	19619	29128.8
1016.5	1132.8	7	0	15634	19047.9
1022.5	1071.1	7	0	49	37238.2
1024.3	1213.0	7	0	15697	38652.0
1026.7	1516.2	7	0	1341	42859.9
1028.6	923.2	7	0	12628	33665.6
1031.3	800.0	7	0	15807	26358.4
1038.5	812.6	7	0	21032	21311.6
1037.6	867.7	7	0	15940	32243.6
1040.6	232.2	7	0	19745	36870.6
1040.1	1107.8	7	0	12662	36592.4
1041.0	556.5	7	0	15936	30473.3
1045.5	1136.8	7	0	1417	20870.6
1046.8	1663.6	7	0	16026	19250.4
1048.5	1399.6	7	0	16155	35259.6
1050.6	1671.8	7	0	1447	67797.9
1059.5	704.5	7	0	1468	43999.1
1064.5	1148.7	7	0	1504	16323.1
1064.7	464.1	7	0	1514	53161.2
1077.8	1565.9	7	0	16425	32164.3
1079.8	780.0	7	0	16427	71768.8
1079.9	1664.2	7	0	1548	24839.7
1082.0	700.3	7	0	16449	20385.0
1084.7	1600.3	7	0	16501	36468.8
1085.1	794.0	7	0	21099	57095.0
1089.6	1311.0	7	0	16585	69482.8
1096.7	1094.7	7	0	1626	21744.4
1100.7	578.0	7	0	21721	33851.5
1101.7	614.0	7	0	16592	43544.8
1107.9	1764.5	7	0	16740	32777.4
1119.8	739.7	7	0	20011	20895.0
1122.3	544.1	7	0	1733	16626.7
1127.0	1142.1	7	0	1719	36767.0
1136.6	614.9	7	0	17103	54550.9
1136.6	1115.2	7	0	12758	21035.9
1151.2	275.5	7	0	5099	66175.5
1156.2	1026.5	7	0	17280	47593.2
1161.0	711.0	7	0	17316	45985.6
1162.9	718.8	7	0	17316	18407.2
1162.4	804.7	7	0	17338	31836.7
1170.5	873.6	7	0	12777	45202.5
1190.1	775.7	7	0	2008	24554.5
1192.2	643.1	7	0	17657	36401.2
1202.1	739.3	7	0	2065	66003.9
1206.0	1132.0	7	0	17720	27490.8
1211.5	709.4	7	0	12808	52536.9
1222.7	1170.0	7	0	2144	50082.7
1253.8	731.8	7	0	18025	44105.3
1255.0	608.6	7	0	20268	41072.6
1254.0	721.7	7	0	12844	22615.5
1260.6	1398.4	7	0	18070	41464.4
1323.1	450.7	7	0	18217	40143.6
17.5	1186.1	7	0	2915	22645.9
35.5	1180.1	7	0	2934	26438.9
37.8	597.6	7	0	12874	36959.3
42.3	1315.6	7	0	2948	10741.7
45.7	656.7	7	0	81	24221.9
74.5	1211.9	7	0	3003	23818.7
81.1	1210.2	7	0	3003	17056.7
90.1	638.2	7	0	18493	11718.0
92.6	798.4	7	0	97	16226.2
110.1	596.7	7	0	18505	20774.3
118.1	586.2	7	0	3056	23493.4
134.9	801.3	7	0	3093	21181.7
137.1	586.5	7	0	12920	20802.8
138.5	611.6	7	0	3104	10240.6
147.9	661.5	7	0	18527	20313.1
152.5	457.3	7	0	3128	30312.7
160.6	938.1	7	0	12929	9694.6
165.0	1247.7	7	0	3151	17704.8
171.1	1345.5	7	0	3157	21737.1
182.6	1354.1	7	0	123	17524.8
187.7	1589.1	7	0	126	32697.6
208.0	666.6	7	0	3207	22507.8
217.1	382.4	7	0	137	18193.8
217.2	629.4	7	0	138	28107.6
228.4	1142.6	7	0	3243	15822.7
228.3	575.7	7	0	3236	17889.6
232.7	1034.9	7	0	3245	23210.0
236.8	1667.8	7	0	12942	11312.9
251.1	1572.9	7	0	148	16185.8
252.0	588.0	7	0	3281	14050.1
253.4	1254.5	7	0	3278	12136.9
262.9	988.0	7	0	151	22778.3
270.5	1003.8	7	0	152	24471.7
276.4	54.5	7	0	3312	20254.4
278.3	673.7	7	0	3310	19450.7
277.6	1573.0	7	0	3308	8778.3
287.9	1163.0	7	0	156	39454.4
291.6	937.6	7	0	154	12713.6
308.9	1600.7	7	0	164	10778.7
311.5	1140.8	7	0	3372	27258.7
315.7	316.6	7	0	3382	42664.9
321.4	1402.3	7	0	3381	19009.8
338.6	1256.5	7	0	3410	21052.7
341.4	1265.4	7	0	3413	17756.6
349.0	1161.3	7	0	3424	39995.1
359.3	865.3	7	0	194	33876.0
361.0	843.0	7	0	191	36514.4
362.1	1841.5	7	0	3434	11156.0
363.9	1149.4	7	0	195	7863.8
366.0	1139.9	7	0	3437	21640.9
367.2	1577.6	7	0	12949	11507.1
373.0	1137.6	7	0	201	13200.4
373.7	1240.3	7	0	203	12887.8
380.0	1588.6	7	0	18580	31493.6
384.6	556.9	7	0	3470	15249.1
389.8	1936.0	7	0	3475	18912.6
398.5	1550.0	7	0	3491	63912.0
400.9	1011.6	7	0	213	23063.4
401.2	1144.7	7	0	211	26264.3
408.8	635.5	7	0	3496	48578.1
412.3	1018.1	7	0	221	30510.9
420.2	1097.5	7	0	3524	41733.0
424.5	1281.3	7	0	12956	27283.8
427.4	1323.2	7	0	3527	26098.0
430.6	1315.1	7	0	3526	31241.8
435.1	2013.1	7	0	7583	18952.1
441.0	818.5	7	0	3552	15496.1
450.1	1274.1	7	0	3555	35158.7
453.1	632.8	7	0	232	37653.8
459.9	1533.8	7	0	3575	7357.7
462.4	1660.9	7	0	239	27017.0
465.4	1198.0	7	0	241	13046.5
468.8	1189.0	7	0	12960	21288.9
476.6	71.4	7	0	3599	9187.7
478.7	1106.8	7	0	247	18383.2
481.1	882.7	7	0	254	17786.8
485.1	933.0	7	0	3601	17938.3
491.4	627.3	7	0	3630	14207.3
494.8	783.0	7	0	261	18954.0
495.4	1274.5	7	0	264	15441.2
496.2	614.0	7	0	3639	32122.4
504.4	1727.8	7	0	3661	19140.5
505.7	1328.2	7	0	274	28763.4
510.2	1294.0	7	0	275	17693.0
518.1	1336.9	7	0	12972	12809.0
523.3	1007.8	7	0	3682	45526.2
533.6	672.5	7	0	3687	16454.3
537.6	1347.4	7	0	295	8170.3
563.3	610.1	7	0	312	26687.4
563.2	1250.2	7	0	311	22717.7
569.9	501.8	7	0	12981	19764.0
574.7	1213.2	7	0	3730	10836.7
577.0	833.2	7	0	315	8192.7
577.6	1524.8	7	0	3733	36030.9
583.0	1622.4	7	0	318	25868.2
593.9	1156.5	7	0	3757	51318.4
592.9	1226.2	7	0	3758	19152.8
596.7	1840.7	7	0	328	45128.0
600.6	338.4	7	0	3778	20961.4
600.7	1179.2	7	0	12986	53009.0
608.0	1090.2	7	0	331	28346.3
611.6	1032.0	7	0	20658	6694.0
620.2	891.5	7	0	342	26056.3
621.9	996.3	7	0	345	11180.4
636.1	904.5	7	0	357	27166.7
637.9	1056.9	7	0	13007	23942.0
637.9	999.1	7	0	13003	19067.8
639.4	1115.7	7	0	364	35611.7
640.9	680.4	7	0	366	26296.5
643.0	1023.2	7	0	368	8203.3
644.6	1062.8	7	0	13034	22941.5
649.4	972.3	7	0	13018	25871.9
649.5	1057.0	7	0	13035	22384.7
650.9	1123.5	7	0	374	15819.8
655.0	1070.3	7	0	372	16591.3
659.2	939.3	7	0	381	15621.8
662.8	1119.9	7	0	385	26640.2
664.8	979.3	7	0	13037	12085.0
666.0	1053.6	7	0	386	11773.5
669.5	1132.5	7	0	385	11352.7
669.7	1060.5	7	0	13044	22946.1
676.3	1034.0	7	0	18	18172.5
679.1	1000.8	7	0	398	7583.7
679.8	1077.1	7	0	13076	13326.1
680.4	1116.0	7	0	12371	13096.8
685.1	1170.5	7	0	13070	20609.8
688.1	1000.7	7	0	18656	20064.3
690.0	1062.0	7	0	12390	14229.0
689.2	1101.5	7	0	12378	19192.8
689.5	968.6	7	0	405	12985.1
689.8	976.6	7	0	403	29174.9
690.5	1145.2	7	0	13074	9927.4
695.0	960.9	7	0	13098	16981.8
697.3	1050.8	7	0	13102	23141.9
705.4	332.8	7	0	429	14380.9
705.1	954.1	7	0	13110	21400.5
710.0	1876.4	7	0	430	16544.3
714.0	125.3	7	0	3991	25062.0
714.8	1066.8	7	0	13153	6268.9
715.1	1103.0	7	0	12400	22673.7
718.0	723.6	7	0	437	34328.8
720.0	325.0	7	0	440	18390.1
719.8	1109.4	7	0	12400	23543.4
719.9	1133.7	7	0	13169	6776.5
721.1	1035.6	7	0	13145	14752.2
723.0	330.7	7	0	7745	24969.0
723.9	1043.3	7	0	447	19326.3
725.4	354.0	7	0	13230	10180.0
726.0	413.0	7	0	4011	30007.5
728.1	1168.0	7	0	458	18123.2
729.8	347.9	7	0	460	23538.5
734.4	575.4	7	0	4025	22426.4
733.9	971.6	7	0	12413	10665.5
736.0	1039.2	7	0	13192	7931.8
736.4	1143.3	7	0	20696	9989.2
736.7	707.8	7	0	467	17951.6
740.5	271.3	7	0	4037	38936.6
738.2	358.5	7	0	13229	9978.4
739.8	1158.0	7	0	468	17176.0
741.7	1306.1	7	0	18715	39343.3
741.2	1100.5	7	0	12409	14229.0
745.7	1050.4	7	0	13239	10942.5
745.8	1384.8	7	0	4057	34096.6
746.3	610.2	7	0	13267	15717.8
745.6	1142.1	7	0	13254	12932.1
747.3	926.8	7	0	479	41454.3
749.9	282.3	7	0	13264	28813.9
749.1	1151.0	7	0	13254	29352.8
751.3	81.1	7	0	4073	16368.5
751.7	976.1	7	0	12416	27342.6
754.2	608.4	7	0	13266	18981.7
754.9	984.0	7	0	12414	36263.4
757.6	1286.2	7	0	4068	20169.0
757.7	1333.6	7	0	500	19319.6
759.0	1147.2	7	0	508	36288.3
760.4	1098.0	7	0	20710	26332.9
762.0	952.5	7	0	18724	12267.6
763.7	370.8	7	0	4098	12373.0
763.7	468.9	7	0	18760	10182.9
765.0	1081.0	7	0	4095	14605.1
765.7	519.0	7	0	530	9679.4
765.8	621.8	7	0	521	8712.6
768.5	509.7	7	0	13335	22249.7
769.4	580.3	7	0	13300	13237.7
769.0	1338.0	7	0	18788	20355.3
769.6	436.9	7	0	18794	18107.2
769.3	1291.4	7	0	523	12504.7
772.2	1114.7	7	0	13311	17390.9
773.3	627.0	7	0	13341	10214.8
776.0	1420.5	7	0	540	13221.7
776.1	1043.0	7	0	12417	37897.4
779.9	1022.0	7	0	561	6211.2
782.5	661.0	7	0	4149	22626.5
784.6	606.9	7	0	13372	10528.4
786.0	520.1	7	0	565	19743.1
784.8	1070.7	7	0	12423	11329.9
787.2	337.1	7	0	18842	26568.1
788.0	1405.6	7	0	567	52427.7
788.9	1595.2	7	0	4180	26134.5
789.3	1112.0	7	0	13361	16235.8
792.0	1423.6	7	0	13384	56469.1
794.5	391.2	7	0	583	8350.5
795.0	466.6	7	0	13395	48495.6
794.3	491.5	7	0	18864	8831.2
794.5	1489.8	7	0	13408	18636.7
796.3	609.9	7	0	13414	9205.4
797.9	453.6	7	0	596	26618.5
802.5	656.7	7	0	600	25874.1
803.2	1450.0	7	0	13425	22536.5
806.8	334.0	7	0	18843	16262.2
806.7	481.0	7	0	18847	30019.1
807.0	1353.5	7	0	612	9424.9
807.4	1362.4	7	0	13442	16195.2
808.3	1376.8	7	0	609	15072.9
809.1	954.2	7	0	4232	23776.1
809.4	1446.7	7	0	13540	14558.1
811.0	349.9	7	0	13501	32209.5
809.5	1002.0	7	0	21399	8075.5
810.5	514.2	7	0	21405	10387.9
811.5	1066.5	7	0	13468	31514.4
811.3	1422.4	7	0	610	21017.3
813.0	1135.0	7	0	626	13918.5
815.0	229.5	7	0	4242	8122.1
814.7	646.2	7	0	624	15789.0
816.6	355.9	7	0	13502	29429.0
817.7	988.5	7	0	631	33476.5
816.9	1146.7	7	0	632	6964.1
818.6	131.3	7	0	4260	27231.5
818.0	473.6	7	0	21412	31011.2
820.8	1037.7	7	0	13499	36378.8
822.2	508.3	7	0	638	10584.5
823.0	653.1	7	0	4261	11579.9
822.8	1618.8	7	0	18999	19964.6
823.0	595.4	7	0	639	24829.0
824.6	931.1	7	0	649	26003.0
827.0	254.0	7	0	4285	13197.7
827.0	1541.7	7	0	4288	22420.6
829.0	329.9	7	0	18977	17319.8
828.1	973.0	7	0	18956	23233.6
829.8	65.0	7	0	4301	15905.5
828.9	108.0	7	0	13574	21182.0
829.7	455.0	7	0	662	15985.5
829.6	680.0	7	0	653	18817.3
829.6	1008.8	7	0	629	6006.5
829.4	1278.7	7	0	13532	27880.1
829.1	1457.8	7	0	13559	14920.5
831.5	1121.9	7	0	659	37970.8
831.8	1474.6	7	0	669	14023.4
832.2	360.7	7	0	4294	13724.1
832.0	1101.7	7	0	674	11737.5
834.1	384.1	7	0	13591	10858.6
834.0	1372.0	7	0	663	41366.4
834.8	1679.0	7	0	677	22055.9
835.3	1419.7	7	0	668	27184.8
835.2	1429.8	7	0	13586	30667.2
838.8	1039.0	7	0	13577	14737.7
838.2	1105.9	7	0	709	6241.4
839.2	510.4	7	0	18948	10552.4
839.6	1328.5	7	0	19023	32415.4
840.5	981.4	7	0	13594	21947.7
840.1	1057.9	7	0	687	20109.1
841.4	1094.7	7	0	693	10368.5
842.4	1188.9	7	0	699	29405.9
843.2	557.6	7	0	4346	29628.3
844.3	611.7	7	0	13676	11352.5
844.9	1572.2	7	0	13678	25443.2
845.3	973.5	7	0	13656	30872.9
846.0	239.1	7	0	4365	22082.3
846.1	1224.2	7	0	719	12656.1
849.1	1286.9	7	0	721	31081.4
850.8	1191.0	7	0	4374	16948.7
849.5	1434.1	7	0	723	24946.6
850.9	1560.6	7	0	13678	28402.0
850.8	1219.2	7	0	719	11508.8
851.9	468.6	7	0	13653	8617.7
851.4	1304.6	7	0	745	20780.1
851.5	1358.9	7	0	734	17290.8
853.1	1663.0	7	0	741	16952.3
854.8	888.8	7	0	4386	9375.5
854.4	942.2	7	0	13655	7294.8
856.2	1262.1	7	0	756	14562.4
855.6	1388.8	7	0	13732	30614.7
855.8	1327.8	7	0	752	13363.4
858.2	977.1	7	0	13724	28524.3
858.0	1554.6	7	0	757	30468.3
858.2	396.2	7	0	748	22578.2
859.0	842.2	7	0	4420	12795.7
857.6	1212.9	7	0	719	17977.9
858.8	1425.8	7	0	13739	18766.2
857.8	1737.7	7	0	13735	24193.4
858.8	808.9	7	0	13743	13181.5
861.0	918.9	7	0	759	12844.1
860.0	1319.7	7	0	764	12890.7
861.6	593.9	7	0	773	20062.5
861.2	1229.0	7	0	13773	12352.4
860.5	1729.6	7	0	765	18205.7
862.6	659.0	7	0	19085	25919.8
862.3	1027.9	7	0	761	14747.4
861.9	1417.2	7	0	4405	24903.6
863.0	1514.9	7	0	20813	18299.5
862.5	1598.2	7	0	13793	9046.3
863.0	1084.2	7	0	13729	30424.3
864.9	1357.7	7	0	12438	16882.8
866.9	632.4	7	0	833	7759.3
867.3	1450.5	7	0	805	15639.8
868.3	298.3	7	0	13816	22569.7
868.0	363.4	7	0	784	45424.3
868.1	1130.5	7	0	803	13320.1
870.0	519.0	7	0	795	28924.8
869.2	1392.8	7	0	13775	25535.1
869.6	305.0	7	0	13816	38436.9
869.5	1478.4	7	0	809	23883.9
870.9	1565.8	7	0	19109	11623.7
871.2	290.9	7	0	13839	24900.6
872.2	667.5	7	0	21457	25502.0
872.4	800.4	7	0	807	12525.5
872.0	1135.8	7	0	803	18680.4
872.8	1265.6	7	0	790	30222.3
872.9	1531.5	7	0	799	15769.2
875.6	636.5	7	0	833	15027.5
875.7	1773.9	7	0	827	27973.8
874.9	2023.6	7	0	4441	9864.3
876.0	298.5	7	0	13839	8878.8
878.0	628.9	7	0	811	16951.2
877.4	996.1	7	0	19136	15950.0
878.6	271.3	7	0	842	10566.0
878.1	499.6	7	0	19140	14197.8
877.3	954.4	7	0	12456	13905.1
876.5	1072.4	7	0	838	12462.0
878.0	1092.1	7	0	13865	7544.6
880.0	279.4	7	0	20793	26001.6
880.3	1504.6	7	0	13937	11506.0
881.4	507.3	7	0	19140	16681.1
882.9	981.0	7	0	13905	11054.9
881.9	1026.1	7	0	9212	4549.9
882.3	1112.2	7	0	4461	18683.9
882.0	1376.8	7	0	851	24310.9
882.2	1435.0	7	0	13931	12912.5
883.3	1649.3	7	0	13887	11730.3
882.6	1739.3	7	0	14061	42070.1
883.7	484.7	7	0	844	13627.3
883.5	1422.3	7	0	13931	18821.0
884.8	321.0	7	0	13971	19220.9
885.2	367.7	7	0	19181	11790.2
885.9	1491.3	7	0	855	10459.4
887.2	315.7	7	0	13971	11297.5
887.6	1337.9	7	0	13928	7574.2
887.5	1163.1	7	0	864	16104.1
887.6	1251.9	7	0	871	12158.7
889.6	948.9	7	0	12456	16776.4
889.6	1196.0	7	0	13990	15187.8
887.9	1349.8	7	0	839	28864.6
890.0	1413.3	7	0	884	10881.2
890.9	309.1	7	0	857	13224.7
890.4	524.4	7	0	880	5587.9
892.2	420.4	7	0	13996	15090.4
891.0	939.5	7	0	890	19900.4
891.9	1175.4	7	0	4478	31655.0
891.3	1566.0	7	0	13915	9832.5
892.6	1440.2	7	0	895	6973.9
893.7	369.3	7	0	4494	19182.9
893.1	1707.0	7	0	879	21423.2
895.3	923.9	7	0	889	30479.5
894.7	994.5	7	0	14015	20365.0
894.0	1069.9	7	0	13980	9708.9
896.9	164.4	7	0	4503	13386.7
896.7	1450.0	7	0	895	9462.5
895.8	1801.7	7	0	19186	39613.4
897.7	929.4	7	0	902	15372.6
898.5	150.3	7	0	14088	5874.1
897.9	1147.0	7	0	903	20416.9
897.5	1196.2	7	0	13991	15491.9
897.5	1213.4	7	0	4492	27961.0
897.9	1535.4	7	0	14017	11306.4
899.2	254.7	7	0	14040	18287.1
898.7	1291.2	7	0	894	13811.4
899.3	1573.8	7	0	14118	22976.7
900.2	746.9	7	0	4481	17081.0
900.6	1081.6	7	0	20854	11379.8
901.7	1141.3	7	0	903	14382.2
900.9	1685.8	7	0	905	18142.1
901.0	1035.1	7	0	14109	6630.6
901.0	1629.6	7	0	4511	25287.4
902.0	1636.0	7	0	14122	19621.0
902.9	448.8	7	0	922	15905.4
903.2	347.8	7	0	14020	20208.5
902.7	921.1	7	0	14286	10140.4
903.4	1218.0	7	0	907	18613.5
903.4	1277.7	7	0	925	15086.3
902.0	1516.4	7	0	916	17934.7
904.3	599.3	7	0	928	15737.1
906.6	878.7	7	0	887	16942.5
907.9	285.7	7	0	14182	36602.1
907.0	788.6	7	0	923	21293.1
906.9	860.0	7	0	14308	26106.9
908.1	890.6	7	0	12490	12687.2
908.4	866.5	7	0	939	16878.6
908.7	1656.2	7	0	14212	27360.2
910.5	1171.7	7	0	947	9655.5
911.4	1251.3	7	0	954	19023.9
912.3	447.8	7	0	922	14019.5
912.1	828.3	7	0	12494	10284.7
912.5	1751.0	7	0	14234	29634.6
912.4	949.3	7	0	957	14069.7
914.8	508.5	7	0	956	10508.9
914.3	907.5	7	0	962	21806.4
915.8	1502.3	7	0	14231	26494.6
916.0	892.1	7	0	12491	27651.7
917.4	1004.4	7	0	14224	11054.5
917.0	1470.8	7	0	14305	36789.0
918.4	1517.1	7	0	972	20309.0
919.1	275.2	7	0	14611	11176.4
919.0	557.3	7	0	4545	36381.3
919.3	1069.6	7	0	35	21450.5
919.6	1194.1	7	0	971	23558.1
919.5	1666.8	7	0	989	23148.1
921.0	384.0	7	0	14361	10213.1
920.9	835.8	7	0	14314	17374.7
921.0	1917.7	7	0	990	27493.9
921.6	1584.3	7	0	983	26302.2
922.7	1682.4	7	0	22142	13853.4
923.9	342.1	7	0	14586	10198.5
922.8	1060.8	7	0	14403	18342.9
923.6	1425.9	7	0	14322	13936.4
923.3	1710.8	7	0	14370	13426.5
922.7	1952.9	7	0	4557	20618.4
924.0	1148.1	7	0	1003	49750.1
924.8	1309.1	7	0	1007	20551.1
923.3	1473.4	7	0	998	13032.5
926.8	411.6	7	0	21486	20458.8
925.6	775.6	7	0	14420	10743.9
926.5	1413.0	7	0	1005	19288.0
925.1	1644.9	7	0	14424	33924.6
926.9	812.5	7	0	12481	7994.2
928.7	114.3	7	0	4572	33474.4
927.2	458.2	7	0	14396	21490.0
928.1	495.1	7	0	14415	11717.5
928.4	1280.4	7	0	1012	17146.5
929.9	1395.5	7	0	14406	9626.4
928.2	1499.7	7	0	4567	36109.3
928.6	347.2	7	0	14586	42515.2
929.4	1065.4	7	0	14404	10374.1
929.3	1319.5	7	0	1007	11728.9
929.4	1742.3	7	0	4571	37424.4
931.0	1145.3	7	0	1003	8789.0
930.4	1344.6	7	0	14475	22291.9
931.0	539.7	7	0	14472	24513.6
931.2	1254.5	7	0	1017	7079.2
932.6	177.0	7	0	14468	42882.8
932.9	271.0	7	0	1029	8816.0
932.4	856.4	7	0	4577	17704.9
933.0	1439.8	7	0	14489	10042.5
931.7	1449.7	7	0	14455	7336.2
933.7	959.4	7	0	14436	13233.5
933.4	1168.9	7	0	1016	8869.6
934.1	1508.1	7	0	14594	13793.9
933.4	1650.9	7	0	14441	6879.6
934.7	507.7	7	0	14516	26131.5
935.0	992.9	7	0	14450	25289.8
936.0	354.4	7	0	14586	32199.9
937.0	878.9	7	0	12530	19464.8
938.0	1162.1	7	0	1026	15844.4
937.0	1387.8	7	0	1033	22170.4
937.9	363.1	7	0	19323	8822.9
937.8	778.0	7	0	1031	11971.2
938.2	922.8	7	0	19330	10943.3
937.7	1466.4	7	0	1041	15207.0
939.1	161.3	7	0	1044	13693.5
939.1	900.3	7	0	14526	10713.3
939.9	578.0	7	0	4605	21135.8
940.8	891.7	7	0	14541	6749.8
941.4	1148.3	7	0	1047	16785.7
941.0	1509.7	7	0	14594	27535.4
942.7	1238.5	7	0	1032	14208.7
943.5	1141.3	7	0	1040	12802.7
942.0	1176.1	7	0	1050	10988.7
945.5	417.2	7	0	19368	18036.0
946.3	571.1	7	0	14589	13553.4
944.4	953.8	7	0	14625	21374.6
944.9	1024.0	7	0	14563	13869.7
945.8	1828.5	7	0	14494	23454.9
946.8	372.2	7	0	1055	21861.9
946.6	1346.5	7	0	1072	15702.2
946.8	1736.4	7	0	1053	18811.9
948.0	548.2	7	0	14636	16248.3
947.4	815.4	7	0	12518	11507.7
948.0	179.9	7	0	14678	25925.2
948.3	189.2	7	0	19350	32424.3
947.8	1526.1	7	0	1084	21616.4
951.0	1658.5	7	0	14444	28279.8
950.6	164.0	7	0	14679	21007.4
950.6	326.6	7	0	19385	7973.8
951.4	619.2	7	0	14671	10768.0
952.1	1476.9	7	0	1066	13478.0
951.9	1588.8	7	0	14675	14402.9
952.9	974.1	7	0	41	24317.5
953.2	214.4	7	0	19404	14756.8
952.6	1688.1	7	0	4638	6959.6
955.1	128.0	7	0	4635	32585.8
954.1	574.3	7	0	14748	20270.9
955.5	372.7	7	0	14688	19355.7
955.4	1532.0	7	0	1084	19063.0
956.2	756.0	7	0	14813	35897.5
957.0	1180.4	7	0	1094	18725.3
955.6	1267.5	7	0	1106	12970.8
956.8	1116.1	7	0	1093	37867.1
956.5	1624.1	7	0	14905	14216.2
957.5	966.4	7	0	1102	24281.6
960.0	582.0	7	0	14748	41798.2
958.4	1332.6	7	0	4650	17863.1
961.0	770.2	7	0	1105	48187.5
960.8	834.4	7	0	14829	29518.5
959.7	1511.3	7	0	14850	20833.7
960.7	1756.1	7	0	1110	51544.8
960.4	1829.9	7	0	19410	10988.3
961.6	1545.5	7	0	14856	22292.6
963.1	1446.8	7	0	14873	44035.0
962.1	1783.8	7	0	14770	13337.3
962.8	1071.0	7	0	4637	20720.6
963.7	1260.0	7	0	1106	36259.0
963.3	1312.4	7	0	1122	9382.7
964.3	346.2	7	0	1127	10704.9
963.5	944.2	7	0	1120	5446.6
965.0	909.2	7	0	19424	25230.1
967.5	472.2	7	0	1128	9305.0
966.2	487.9	7	0	14896	15113.5
966.4	501.9	7	0	9284	9515.0
965.7	1744.2	7	0	14883	19215.1
966.7	245.7	7	0	1131	38943.4
967.2	614.0	7	0	14849	28672.5
966.9	1058.9	7	0	14867	25449.0
967.9	1247.8	7	0	14922	12338.3
968.1	317.6	7	0	14907	12844.2
968.6	741.1	7	0	14815	11233.4
968.4	771.7	7	0	1135	15366.9
968.6	961.9	7	0	12568	23210.7
968.1	1179.9	7	0	8039	13359.0
967.9	1219.6	7	0	1161	16246.8
969.8	283.4	7	0	19433	22026.2
970.0	953.1	7	0	14913	30712.4
968.8	976.6	7	0	1132	6714.6
970.7	839.1	7	0	1147	17876.7
969.8	1514.8	7	0	14978	18201.2
969.7	1788.7	7	0	14771	12029.7
971.0	1277.8	7	0	14930	20821.4
971.2	1577.8	7	0	1157	18295.2
971.5	1801.2	7	0	4688	9425.2
972.5	1073.8	7	0	1137	11966.6
973.7	1351.2	7	0	14741	12666.4
972.2	1473.9	7	0	19452	20660.3
971.7	1523.3	7	0	1148	27757.5
974.0	822.7	7	0	14830	19884.0
973.7	868.4	7	0	14981	32979.4
973.3	907.3	7	0	19425	11059.3
972.0	1242.0	7	0	14922	9755.2
974.8	457.1	7	0	1151	14863.8
974.5	473.1	7	0	1158	13890.3
974.5	482.5	7	0	14940	14015.9
976.5	749.0	7	0	14816	36654.0
975.3	1173.2	7	0	15071	18137.3
975.4	1408.9	7	0	1162	22004.9
975.4	1668.6	7	0	14916	24280.0
978.0	394.9	7	0	15255	17479.4
977.5	1120.6	7	0	15063	5755.1
977.7	1320.0	7	0	14974	22658.6
977.3	1584.3	7	0	14859	21322.2
977.2	1674.4	7	0	14955	17290.3
978.8	947.7	7	0	15100	23157.5
978.4	1716.7	7	0	15102	7471.9
979.0	182.5	7	0	1180	17484.7
978.9	1150.0	7	0	1155	21755.0
979.3	1560.2	7	0	15033	15602.0
980.2	176.0	7	0	1180	32566.3
980.7	1219.4	7	0	1161	22790.7
982.5	1492.0	7	0	1179	10852.8
981.5	1883.4	7	0	4707	14037.5
983.4	221.3	7	0	15039	23470.2
983.1	729.9	7	0	4709	37848.6
983.0	1235.8	7	0	1190	9021.2
984.3	486.4	7	0	14941	9804.3
984.1	1022.6	7	0	1197	14155.8
985.5	1264.7	7	0	4715	43072.2
984.3	1573.0	7	0	4710	12239.8
983.7	1828.1	7	0	1192	27186.1
984.7	1133.9	7	0	1183	26120.7
985.9	1644.9	7	0	1198	17990.7
986.1	1685.8	7	0	4722	16227.5
986.5	924.8	7	0	15290	7890.5
987.8	1447.2	7	0	15230	17784.9
988.7	270.2	7	0	19622	24085.3
987.2	779.1	7	0	1209	16332.9
987.6	1193.7	7	0	19547	53663.3
987.0	1334.3	7	0	15224	18592.1
989.3	860.2	7	0	15170	16588.7
990.2	971.0	7	0	46	18825.6
989.2	1081.1	7	0	1177	10291.6
988.9	1208.0	7	0	1205	6859.6
989.6	772.9	7	0	1209	15785.6
990.4	904.2	7	0	15307	6460.2
991.5	1274.7	7	0	14931	47242.6
991.2	1339.5	7	0	12585	10249.7
991.2	1799.0	7	0	21550	17870.6
992.9	227.7	7	0	15320	12272.4
991.7	891.1	7	0	1210	7721.5
992.1	993.5	7	0	1215	24347.9
991.5	1030.0	7	0	12584	22218.4
991.6	1043.3	7	0	1218	12370.1
992.9	827.5	7	0	15384	40402.4
991.6	1806.0	7	0	1208	20058.7
994.6	883.8	7	0	1210	12503.0
994.6	947.5	7	0	1214	12912.6
994.1	1377.3	7	0	15278	15815.1
994.5	1570.7	7	0	15300	18584.6
994.8	508.0	7	0	1223	22864.1
994.8	743.9	7	0	14819	12536.7
996.0	760.2	7	0	47	19153.5
995.5	1746.4	7	0	15283	20517.8
997.5	905.6	7	0	15307	6651.5
997.8	920.1	7	0	1232	7519.0
998.7	1337.3	7	0	1239	34902.5
997.8	1541.4	7	0	15280	26768.3
998.4	1838.0	7	0	4736	21120.5
999.9	1535.7	7	0	15408	13062.9
999.6	1811.0	7	0	15191	16770.1
999.4	812.3	7	0	1240	21198.7
999.9	822.3	7	0	15385	19197.5
1001.1	1371.3	7	0	1245	16294.1
1000.7	1423.2	7	0	19617	26789.9
1001.7	912.2	7	0	15307	11058.9
1003.0	1564.7	7	0	22011	14450.4
1004.3	321.7	7	0	1246	29927.3
1003.7	1868.1	7	0	15461	12820.4
1005.0	836.4	7	0	15396	78424.3
1004.7	1007.5	7	0	1263	14927.9
1004.6	1682.0	7	0	1258	16169.1
1006.4	712.2	7	0	15509	29249.7
1006.2	1037.1	7	0	15460	31472.0
1006.3	1224.8	7	0	21575	11183.2
1005.5	1520.0	7	0	15505	24241.1
1006.1	1574.2	7	0	1241	9841.5
1007.0	1778.3	7	0	15579	25211.8
1007.0	1851.3	7	0	4779	11059.3
1007.8	1281.0	7	0	1264	5460.1
1007.7	1617.6	7	0	15455	34928.5
1006.0	1642.0	7	0	15334	15416.4
1008.3	1675.5	7	0	1258	18997.3
1009.8	343.8	7	0	15467	30075.5
1009.4	1416.9	7	0	15559	19350.0
1010.9	1474.2	7	0	15563	11971.0
1010.7	984.8	7	0	4784	18032.1
1010.8	1150.6	7	0	15489	12717.7
1010.7	1453.8	7	0	15546	11009.0
1012.9	326.2	7	0	20983	22251.7
1013.1	360.0	7	0	15569	20490.4
1015.0	409.9	7	0	15571	49785.9
1014.2	676.8	7	0	1275	15707.3
1013.1	1016.6	7	0	4775	16867.6
1013.4	1759.0	7	0	15520	25891.7
1014.9	1782.2	7	0	15580	8953.9
1015.0	458.0	7	0	19634	15777.4
1017.0	966.4	7	0	1281	10503.6
1016.6	1277.6	7	0	1299	7887.1
1016.7	1703.4	7	0	1330	16426.1
1016.8	1589.0	7	0	1301	16176.1
1018.3	308.8	7	0	15413	26543.9
1017.7	829.1	7	0	1308	25569.3
1017.9	1370.3	7	0	15435	28982.8
1018.3	1608.1	7	0	4796	17390.4
1019.2	362.9	7	0	15569	12572.2
1019.2	537.7	7	0	1295	12752.3
1018.3	844.2	7	0	15675	8006.5
1019.3	1544.9	7	0	1311	11689.0
1021.4	484.8	7	0	4790	11560.1
1019.8	654.0	7	0	15738	18558.9
1020.4	747.1	7	0	19670	9632.8
1021.5	800.9	7	0	15806	10640.3
1020.9	1112.5	7	0	12617	11259.4
1021.8	776.6	7	0	1297	19431.9
1023.1	822.7	7	0	15628	9802.2
1022.4	1579.7	7	0	1306	10256.8
1023.0	1632.8	7	0	21578	17812.6
1022.0	1784.5	7	0	19694	19395.5
1022.8	1051.5	7	0	1340	9048.2
1023.5	1485.7	7	0	15324	19270.1
1022.7	1703.8	7	0	1330	15544.7
1024.0	1442.7	7	0	1337	26186.6
1024.7	784.9	7	0	1325	17346.2
1025.0	976.9	7	0	4784	7388.5
1025.2	1403.3	7	0	19687	12130.9
1024.0	1593.9	7	0	15724	17487.7
1026.4	1618.0	7	0	15680	10155.3
1025.8	1647.4	7	0	21579	13867.0
1026.8	1179.5	7	0	48	24425.5
1027.5	1754.2	7	0	1331	24116.0
1027.6	514.8	7	0	15765	28112.2
1028.3	933.0	7	0	15665	21377.0
1028.5	1739.8	7	0	1353	23468.8
1028.1	1765.7	7	0	15812	13969.1
1027.6	1823.1	7	0	15755	11040.3
1028.9	1866.6	7	0	1355	10845.0
1028.9	1922.9	7	0	19716	37541.8
1030.0	1581.3	7	0	15753	7480.6
1031.7	258.0	7	0	15904	15045.7
1032.0	419.7	7	0	16028	29088.8
1030.3	645.4	7	0	1366	7444.8
1031.0	1089.1	7	0	15555	13007.5
1030.8	1435.2	7	0	15614	9147.6
1031.4	1262.4	7	0	4814	19921.5
1032.4	530.5	7	0	1364	31927.1
1034.2	1035.2	7	0	1372	21417.7
1034.9	311.7	7	0	15917	14632.0
1034.8	689.7	7	0	19768	9688.2
1034.5	1136.6	7	0	1389	12349.1
1035.4	1572.1	7	0	15831	42415.3
1035.0	1816.3	7	0	15756	12580.1
1035.8	281.9	7	0	15947	7064.7
1036.4	656.1	7	0	19769	12391.0
1035.5	882.5	7	0	1357	18279.7
1036.0	1850.6	7	0	15836	6775.2
1037.2	300.8	7	0	1381	16800.8
1036.2	939.3	7	0	1378	27691.1
1038.0	1529.6	7	0	15934	30865.9
1036.9	1879.0	7	0	1392	14286.3
1037.2	1443.3	7	0	15899	9386.8
1039.9	106.0	7	0	4842	37060.0
1039.2	752.2	7	0	15828	15158.6
1039.4	1478.8	7	0	15881	30859.7
1040.3	333.8	7	0	4840	15919.2
1040.0	877.1	7	0	1394	13338.9
1040.0	1397.1	7	0	1399	18604.0
1039.0	1452.4	7	0	15743	24731.3
1040.5	1619.3	7	0	1375	14116.3
1041.7	368.7	7	0	19728	25774.6
1041.0	422.5	7	0	1404	28041.5
1041.4	692.1	7	0	1410	15014.3
1041.6	1304.3	7	0	4846	41678.3
1042.4	1391.3	7	0	16006	43475.5
1043.3	1818.8	7	0	16017	30477.3
1042.5	1877.2	7	0	1392	8864.1
1045.6	815.5	7	0	21032	21421.1
1048.0	368.9	7	0	19819	12119.3
1047.4	539.9	7	0	16031	24855.3
1046.2	822.2	7	0	1415	5408.5
1046.6	894.9	7	0	15987	12921.1
1048.0	398.6	7	0	19826	23053.2
1049.0	1480.2	7	0	15881	22716.6
1047.8	1709.9	7	0	1379	21179.8
1049.1	347.7	7	0	1449	9001.7
1050.6	324.4	7	0	16047	10272.6
1050.8	731.0	7	0	19799	13525.6
1051.3	751.7	7	0	1427	10689.8
1050.2	1629.0	7	0	16084	18749.7
1052.0	851.9	7	0	1460	8487.3
1051.5	986.4	7	0	1428	28712.2
1052.1	391.3	7	0	1450	12967.5
1052.9	880.8	7	0	15997	10413.6
1051.6	1019.1	7	0	1455	19867.7
1053.0	1074.0	7	0	1461	19205.9
1052.2	1233.3	7	0	16130	18708.1
1052.0	1510.0	7	0	1432	13262.0
1053.2	455.1	7	0	16100	18136.9
1053.6	1110.1	7	0	16075	16857.7
1054.7	375.9	7	0	21660	20750.1
1053.5	713.5	7	0	16123	8051.3
1053.6	1725.5	7	0	1471	16398.1
1054.1	1769.6	7	0	1440	23789.2
1053.8	1806.0	7	0	16193	33002.5
1056.7	494.2	7	0	16072	8479.0
1056.1	1102.0	7	0	16052	8235.3
1055.9	1735.9	7	0	16065	27625.3
1056.0	1786.2	7	0	21042	20386.8
1056.9	1850.6	7	0	4875	25225.1
1058.3	417.9	7	0	1478	30730.0
1059.6	1388.6	7	0	16166	16792.6
1057.2	1428.0	7	0	16177	31464.8
1058.1	1640.1	7	0	1474	13103.2
1059.2	915.7	7	0	16043	16432.4
1059.0	957.8	7	0	1480	10682.8
1059.4	1227.5	7	0	1500	10125.0
1059.8	1205.0	7	0	16082	9658.8
1059.3	1576.1	7	0	15956	15673.0
1061.0	361.0	7	0	19833	11601.3
1061.0	372.0	7	0	19820	8003.1
1061.0	1018.1	7	0	1487	25612.3
1061.1	1614.6	7	0	1483	14384.6
1062.6	1092.7	7	0	1503	14164.5
1063.0	1139.4	7	0	16078	30760.8
1062.7	529.4	7	0	1494	15487.1
1062.8	674.1	7	0	16237	10350.6
1063.1	788.2	7	0	16222	7472.1
1063.3	871.6	7	0	16273	24044.6
1063.5	1055.3	7	0	8110	9052.7
1062.8	1421.4	7	0	16177	11853.2
1063.4	1455.5	7	0	1510	10293.3
1063.4	1757.5	7	0	1492	8175.3
1063.7	1563.0	7	0	16230	16888.5
1066.2	261.0	7	0	19859	20062.7
1064.7	267.0	7	0	19859	12206.6
1065.1	1226.1	7	0	1500	11650.8
1064.5	1665.1	7	0	1520	36966.3
1066.9	1628.6	7	0	21053	24093.1
1067.3	764.9	7	0	1525	6461.4
1068.4	1396.1	7	0	16277	11312.9
1069.7	752.2	7	0	1539	13191.7
1070.0	1735.4	7	0	1531	12066.8
1071.5	780.4	7	0	16283	40438.3
1070.3	1266.0	7	0	1526	6098.3
1069.0	1666.0	7	0	1520	22379.4
1071.8	581.5	7	0	1515	7226.2
1072.2	1743.0	7	0	19895	17558.5
1073.4	418.6	7	0	16210	44695.2
1073.6	743.4	7	0	16628	15996.8
1073.5	1095.1	7	0	16364	17255.7
1073.7	1699.0	7	0	1535	17468.6
1073.7	665.3	7	0	12691	13408.1
1074.2	821.3	7	0	12672	15746.3
1073.9	1054.3	7	0	1534	20832.1
1074.0	1209.5	7	0	16378	18601.6
1074.5	304.6	7	0	16201	7285.7
1075.3	320.3	7	0	16201	12299.7
1077.1	541.7	7	0	1543	25020.1
1075.0	1774.4	7	0	16382	24340.2
1077.0	488.6	7	0	16374	18137.6
1076.8	516.1	7	0	1549	7403.4
1077.4	789.4	7	0	16413	16255.7
1078.0	861.1	7	0	1570	21321.4
1077.1	884.0	7	0	1546	21913.8
1076.8	894.3	7	0	16403	34213.9
1078.0	919.6	7	0	4916	12128.3
1078.1	1367.6	7	0	16418	19846.1
1078.4	1716.2	7	0	16343	11953.4
1079.0	385.7	7	0	16442	14863.0
1079.6	749.8	7	0	1539	9633.0
1078.9	1106.2	7	0	1554	23585.7
1081.6	812.1	7	0	16464	11551.6
1081.4	1115.9	7	0	1554	28006.4
1079.8	1129.6	7	0	16422	7611.3
1080.0	1494.5	7	0	1582	17807.0
1081.0	1424.8	7	0	16409	43288.3
1081.3	1686.0	7	0	16265	15512.2
1082.0	511.0	7	0	1569	12861.3
1081.7	669.7	7	0	4929	8335.8
1082.0	1225.2	7	0	12684	13142.3
1083.0	221.9	7	0	19941	9375.9
1083.8	399.2	7	0	16420	6936.9
1082.4	1541.1	7	0	1556	6036.1
1084.7	463.4	7	0	16457	54201.1
1084.6	682.7	7	0	1577	14247.0
1084.3	1025.1	7	0	1567	22724.1
1085.0	885.8	7	0	16403	6115.1
1086.3	1360.6	7	0	1587	29012.3
1088.1	277.9	7	0	16293	21210.4
1086.8	909.1	7	0	1585	25506.0
1086.9	1004.5	7	0	1566	10024.8
1087.7	1064.5	7	0	19967	27168.5
1087.0	1093.4	7	0	1580	15799.7
1089.0	507.6	7	0	1569	25372.1
1087.7	765.9	7	0	21104	7590.4
1087.3	1198.0	7	0	12704	13093.4
1088.5	1152.4	7	0	16546	10203.5
1089.0	1794.8	7	0	16529	17236.0
1091.1	299.8	7	0	16294	23298.8
1089.4	705.0	7	0	16512	6416.6
1091.6	836.1	7	0	1595	6707.7
1090.4	1172.8	7	0	1598	16248.5
1090.8	1663.8	7	0	16491	39827.9
1092.5	695.9	7	0	12712	17971.6
1091.9	926.0	7	0	4948	28512.7
1091.9	1774.7	7	0	16384	26729.2
1094.1	760.3	7	0	21101	34787.4
1093.3	802.5	7	0	21098	29344.8
1092.5	329.3	7	0	1613	33020.2
1095.8	809.1	7	0	1631	10424.5
1094.0	815.0	7	0	16463	11708.1
1095.1	1225.3	7	0	1623	28355.5
1095.9	1890.3	7	0	4959	15398.9
1097.7	1740.1	7	0	16694	11816.1
1100.0	1500.2	7	0	1638	27638.3
1099.7	1245.3	7	0	1627	36354.5
1101.4	1447.4	7	0	16635	24713.6
1103.0	534.3	7	0	16673	13545.8
1103.0	831.8	7	0	1663	21121.5
1104.0	220.0	7	0	4980	28186.5
1102.3	1145.0	7	0	12716	15856.4
1104.0	1541.3	7	0	16667	31809.0
1104.5	773.5	7	0	16764	9015.0
1104.0	1160.4	7	0	16696	39950.7
1105.2	1796.8	7	0	16625	22496.0
1107.0	600.9	7	0	1655	52684.2
1105.9	1376.3	7	0	16705	6335.6
1106.7	1810.8	7	0	4984	26767.8
1107.4	860.8	7	0	1656	18248.3
1106.9	898.7	7	0	1632	9547.9
1107.5	1065.2	7	0	4996	13744.6
1107.9	1023.6	7	0	16773	11575.6
1108.7	1080.4	7	0	16898	9220.0
1109.2	1410.7	7	0	4993	13811.4
1109.6	1803.7	7	0	1692	13587.1
1109.7	678.7	7	0	16836	18241.3
1110.5	706.6	7	0	1697	9596.6
1110.4	1451.4	7	0	16746	17407.2
1110.5	1826.0	7	0	1686	51002.4
1112.2	904.9	7	0	16848	5571.8
1111.8	1552.1	7	0	1689	16604.9
1114.0	512.9	7	0	16812	10762.9
1113.9	1207.9	7	0	16788	16194.7
1113.4	1597.0	7	0	1707	10641.9
1116.7	544.1	7	0	16855	24165.8
1115.5	1118.9	7	0	12747	27441.4
1116.0	1133.2	7	0	19999	8381.8
1114.7	1918.4	7	0	19986	26650.7
1115.8	581.0	7	0	1695	22579.4
1115.7	779.3	7	0	16860	11497.0
1117.0	1503.1	7	0	16863	30579.0
1117.4	236.7	7	0	5009	17886.4
1117.4	334.5	7	0	16873	16612.3
1116.4	1770.2	7	0	1727	9469.0
1118.9	575.3	7	0	16724	53360.9
1118.4	842.2	7	0	1731	17180.9
1119.6	1155.3	7	0	1735	9007.4
1118.9	1448.3	7	0	16896	13968.1
1119.4	1646.0	7	0	1678	28858.7
1118.5	1797.0	7	0	1728	31530.5
1120.1	1049.7	7	0	16883	11768.4
1120.5	1073.1	7	0	16899	20666.3
1120.3	1724.0	7	0	16915	7306.8
1121.0	900.6	7	0	20028	30209.5
1121.8	1572.6	7	0	16914	27026.7
1120.6	1589.5	7	0	16914	26698.0
1122.1	654.2	7	0	16987	20785.5
1123.0	1243.2	7	0	16895	12868.3
1125.0	598.6	7	0	1749	28027.7
1126.0	884.1	7	0	1762	17923.9
1124.2	1065.9	7	0	16899	13776.1
1126.4	358.9	7	0	5031	17029.6
1126.6	1205.4	7	0	16918	15461.1
1126.4	1600.0	7	0	5033	18112.9
1125.5	1737.4	7	0	1748	7254.3
1127.0	1709.1	7	0	5042	17874.1
1129.8	1266.0	7	0	17017	25418.9
1128.5	1395.8	7	0	20059	14057.2
1129.0	1684.7	7	0	1765	18374.7
1129.6	565.9	7	0	5067	27498.8
1130.5	1468.0	7	0	16795	42741.9
1131.0	1767.5	7	0	16980	34441.3
1130.7	860.7	7	0	16947	13437.1
1129.7	1058.9	7	0	17015	15631.4
1132.8	886.8	7	0	1762	25296.8
1132.5	1018.0	7	0	16953	43409.2
1133.6	1381.5	7	0	17076	36649.4
1132.3	1501.1	7	0	17047	15010.0
1133.8	1857.3	7	0	17206	9141.6
1133.9	1986.5	7	0	20064	7040.8
1135.2	379.1	7	0	17026	13126.6
1137.0	985.5	7	0	5064	21372.1
1135.6	1936.4	7	0	5063	17519.5
1136.4	369.0	7	0	17277	32406.1
1137.6	486.1	7	0	5074	50110.6
1136.3	1154.7	7	0	17107	12202.8
1136.7	1236.9	7	0	17112	14900.3
1137.2	1775.3	7	0	17086	10340.1
1137.6	469.1	7	0	1778	21431.2
1138.2	545.8	7	0	21766	18618.3
1138.9	756.1	7	0	1788	14662.8
1137.8	1349.9	7	0	1803	11845.2
1139.5	679.7	7	0	17120	34536.9
1139.2	688.8	7	0	17105	12256.6
1139.4	790.0	7	0	17122	15369.0
1139.2	702.1	7	0	1806	11179.2
1138.8	905.7	7	0	1798	17869.1
1140.1	1082.1	7	0	17075	13510.8
1139.9	1406.2	7	0	17004	19876.5
1140.1	1500.7	7	0	1807	15380.1
1139.6	1516.4	7	0	17203	17192.3
1140.6	1259.0	7	0	1786	28564.5
1140.3	1785.5	7	0	17085	20644.9
1142.8	1326.0	7	0	1791	17344.7
1141.9	589.7	7	0	17091	16025.6
1144.3	278.3	7	0	1830	18969.0
1144.8	1162.2	7	0	17174	24683.1
1144.3	1737.6	7	0	17146	15898.0
1145.1	1266.4	7	0	1825	31576.9
1145.6	694.3	7	0	17105	18142.8
1146.3	1604.6	7	0	1841	14829.4
1147.0	799.9	7	0	17300	26947.7
1146.5	1210.4	7	0	12762	18351.1
1148.0	1398.7	7	0	1840	33196.2
1148.4	815.3	7	0	1847	27456.6
1148.3	1355.0	7	0	1852	12126.9
1149.8	524.0	7	0	17247	13111.9
1150.5	682.2	7	0	17268	20117.5
1150.1	1140.4	7	0	1849	12333.8
1151.0	1574.4	7	0	17188	50631.4
1151.0	868.7	7	0	1848	5917.4
1151.7	1562.1	7	0	17179	34757.2
1152.0	562.2	7	0	17290	23169.7
1151.3	1006.0	7	0	1855	34387.6
1151.7	1357.8	7	0	56	10834.5
1151.3	1375.0	7	0	1862	25709.3
1153.0	1513.0	7	0	1867	60896.9
1153.6	436.8	7	0	17260	23902.1
1153.2	1048.0	7	0	1879	32582.5
1151.9	1479.3	7	0	22070	34385.5
1152.0	419.9	7	0	17164	18133.7
1155.2	1904.1	7	0	1881	25928.5
1155.8	796.7	7	0	17338	17827.5
1156.4	956.0	7	0	1878	24752.8
1157.4	447.6	7	0	20097	14119.8
1156.7	686.1	7	0	17343	15797.4
1156.7	747.8	7	0	17376	21921.0
1157.2	1328.7	7	0	1880	11603.9
1158.3	1135.3	7	0	1894	16154.5
1157.5	1194.9	7	0	1884	31710.8
1159.0	1743.8	7	0	17283	17067.4
1159.6	347.0	7	0	1874	11648.9
1159.8	1068.2	7	0	17349	15099.1
1160.2	1362.3	7	0	56	16039.0
1161.3	1155.4	7	0	17271	8012.9
1160.8	1224.8	7	0	17252	8415.6
1162.3	1352.8	7	0	1902	15816.2
1162.5	648.4	7	0	17391	46161.6
1162.8	847.7	7	0	12773	8718.5
1163.2	1452.0	7	0	1918	5315.9
1164.0	1493.6	7	0	1923	11249.2
1165.8	436.4	7	0	1904	11870.9
1166.0	967.7	7	0	1915	12257.9
1164.9	1136.0	7	0	20141	18723.4
1166.1	1436.2	7	0	17356	19091.8
1165.8	623.9	7	0	1920	24788.3
1166.9	1096.4	7	0	17429	18568.0
1168.0	1197.1	7	0	12785	15232.6
1168.3	1472.5	7	0	57	10443.2
1169.5	1398.0	7	0	1931	19734.6
1171.9	1832.2	7	0	1952	14919.7
1173.4	1260.4	7	0	17495	9692.0
1174.2	1497.3	7	0	17508	13633.3
1173.2	1844.4	7	0	17449	14644.7
1173.3	824.1	7	0	17385	31527.4
1175.7	738.7	7	0	17517	5919.0
1175.0	852.2	7	0	1962	15472.8
1176.7	1249.0	7	0	1944	25847.0
1178.1	744.4	7	0	17518	13813.0
1178.0	1047.3	7	0	1943	9821.0
1177.3	1347.8	7	0	1972	22778.5
1178.4	446.4	7	0	17550	24938.4
1179.2	528.2	7	0	1970	25616.1
1178.0	540.0	7	0	1981	49743.8
1178.5	1028.0	7	0	1978	36046.0
1182.1	367.4	7	0	5188	15576.9
1180.3	1818.8	7	0	17547	14548.0
1182.7	998.0	7	0	1965	12546.1
1181.4	1331.5	7	0	1966	49081.1
1182.8	382.1	7	0	17564	37051.0
1182.7	1437.7	7	0	1985	25105.3
1182.9	1490.6	7	0	17562	46751.6
1184.4	920.9	7	0	1997	10168.4
1183.3	1708.7	7	0	5185	21129.7
1184.5	1217.0	7	0	17599	23030.9
1184.9	663.1	7	0	2001	25583.6
1185.0	1081.9	7	0	12797	12667.5
1185.0	1247.9	7	0	2006	14506.0
1185.5	1509.0	7	0	2010	25791.1
1188.4	530.9	7	0	17582	9072.3
1188.5	885.5	7	0	1996	16292.9
1187.9	1420.1	7	0	17648	34387.1
1187.9	1527.0	7	0	1994	10409.5
1188.9	846.2	7	0	2020	20951.0
1188.3	1256.9	7	0	2025	9655.2
1187.0	1808.9	7	0	17642	16819.1
1189.9	1145.8	7	0	17653	34739.4
1190.0	1166.4	7	0	2003	27779.3
1190.4	1905.2	7	0	17632	17851.7
1190.9	918.4	7	0	17665	14032.3
1191.9	1039.2	7	0	2028	40309.7
1193.2	1513.0	7	0	2026	31266.9
1193.4	1825.0	7	0	17691	55916.2
1194.4	832.0	7	0	2034	18030.5
1194.0	1210.3	7	0	2043	17739.1
1195.1	456.4	7	0	2023	22200.5
1196.4	1223.6	7	0	17599	30090.6
1195.8	1659.8	7	0	2038	27472.4
1197.5	476.7	7	0	2027	16612.4
1196.7	1805.5	7	0	21821	39156.2
1198.0	1180.5	7	0	20177	10422.9
1200.0	753.6	7	0	2046	18602.4
1201.7	615.1	7	0	17684	12735.7
1200.9	624.6	7	0	2041	18242.2
1200.0	825.0	7	0	2034	25166.5
1202.0	1038.0	7	0	17658	23613.6
1201.3	1053.0	7	0	5231	15981.5
1202.4	686.6	7	0	21824	12662.4
1204.0	467.0	7	0	2063	22362.1
1203.9	816.3	7	0	2066	25819.9
1203.5	871.3	7	0	5247	14084.8
1204.6	567.5	7	0	2058	18467.4
1204.9	1238.2	7	0	17755	9109.0
1206.3	764.4	7	0	2052	22650.6
1206.1	854.2	7	0	2072	18944.4
1205.8	1361.4	7	0	17776	6723.1
1206.0	1582.4	7	0	5254	35409.3
1206.9	358.0	7	0	2056	8562.7
1207.0	1284.6	7	0	2077	18923.5
1209.2	630.4	7	0	17747	18352.1
1210.3	690.8	7	0	17799	21775.6
1209.7	1149.5	7	0	17831	10623.9
1210.0	1935.4	7	0	17800	28305.5
1212.0	1211.8	7	0	2086	11218.0
1211.9	1544.5	7	0	21826	16248.2
1213.6	427.3	7	0	17739	29801.6
1213.7	1528.1	7	0	2082	14339.3
1215.4	363.1	7	0	5274	16787.6
1215.0	1173.1	7	0	12830	13277.7
1215.3	1444.1	7	0	2096	14892.8
1214.4	1971.4	7	0	17801	23104.1
1216.3	1520.0	7	0	5267	26149.0
1217.0	1198.7	7	0	2106	32718.9
1218.2	1903.3	7	0	17841	13687.2
1221.0	475.3	7	0	17823	10510.3
1222.2	521.3	7	0	2130	10997.7
1222.7	1871.0	7	0	20220	20574.0
1224.0	419.1	7	0	61	20790.5
1223.9	657.2	7	0	62	22511.3
1224.9	1126.7	7	0	12832	16911.6
1224.7	1199.8	7	0	2106	20525.1
1225.0	681.5	7	0	17908	15068.5
1226.2	1155.1	7	0	2161	20326.2
1226.2	1531.8	7	0	2155	24716.6
1226.5	457.4	7	0	21216	23272.5
1228.0	479.2	7	0	17977	35046.6
1231.8	401.7	7	0	17929	20137.9
1232.0	646.9	7	0	2160	10445.2
1231.6	680.1	7	0	17908	21715.6
1233.0	1036.0	7	0	17924	32943.9
1233.7	587.8	7	0	17947	5288.8
1234.1	769.6	7	0	2172	13883.5
1234.6	1201.4	7	0	2174	9563.5
1234.6	1263.7	7	0	2175	25386.3
1234.9	1413.3	7	0	2163	13880.9
1235.0	1367.0	7	0	2185	21189.4
1237.0	374.2	7	0	2178	28280.1
1237.0	670.4	7	0	12840	41267.1
1239.6	1192.4	7	0	2174	21633.7
1241.8	646.3	7	0	2191	20362.7
1239.7	679.1	7	0	17908	26923.1
1241.6	584.0	7	0	2196	21141.5
1243.8	446.9	7	0	2195	29041.6
1244.5	178.1	7	0	2214	17899.7
1246.8	322.6	7	0	5354	34745.0
1246.0	1244.0	7	0	5365	17090.7
1246.2	1430.3	7	0	18006	15521.1
1245.7	1619.6	7	0	2213	17210.2
1246.1	1907.9	7	0	2230	14629.7
1249.0	375.9	7	0	8304	53227.0
1249.2	1128.8	7	0	2209	14787.0
1248.3	1282.2	7	0	2223	15358.7
1249.4	1752.1	7	0	5356	38189.0
1249.6	552.3	7	0	18002	21779.5
1251.1	520.8	7	0	18075	13851.4
1250.8	535.5	7	0	5375	12218.9
1252.0	590.1	7	0	18021	19984.0
1251.1	658.1	7	0	18029	11682.6
1252.7	1159.7	7	0	2236	12199.0
1253.0	175.9	7	0	5382	39648.2
1254.1	420.1	7	0	18036	17669.5
1255.1	1154.4	7	0	2245	12008.4
1254.9	646.9	7	0	18029	17100.8
1254.7	665.5	7	0	18033	18449.9
1254.3	759.6	7	0	2239	18973.9
1255.4	1654.3	7	0	2237	23988.0
1255.3	743.6	7	0	20278	6080.3
1257.1	1754.1	7	0	2260	20352.9
1258.4	357.8	7	0	2251	19060.0
1258.7	572.0	7	0	2246	15317.1
1260.2	1449.7	7	0	2258	17282.2
1261.8	1157.4	7	0	2264	16181.7
1261.8	409.3	7	0	18085	12498.3
1262.7	483.5	7	0	2273	10032.1
1262.6	561.8	7	0	2247	10133.5
1262.8	520.6	7	0	21848	14265.5
1263.5	1413.8	7	0	2276	14987.0
1266.2	429.3	7	0	2267	21229.2
1265.3	507.5	7	0	18094	10763.5
1267.1	1898.3	7	0	18099	8029.8
1268.4	1911.7	7	0	5416	10668.2
1269.5	652.5	7	0	18144	16911.7
1269.7	490.0	7	0	2281	13486.0
1270.2	1414.1	7	0	2276	7579.6
1271.6	675.7	7	0	5429	11286.6
1272.3	522.4	7	0	21850	7329.7
1274.2	1461.0	7	0	2299	21207.3
1274.4	1730.5	7	0	2295	23018.7
1276.0	347.1	7	0	2292	44526.5
1275.4	391.9	7	0	2301	15638.3
1275.5	1471.5	7	0	2296	21311.9
1275.9	1722.2	7	0	2295	16251.6
1275.6	717.9	7	0	2294	10144.9
1278.2	430.5	7	0	12852	30335.7
1278.0	756.0	7	0	2306	19396.9
1277.5	512.4	7	0	18139	43156.2
1280.1	575.5	7	0	18130	19511.0
1280.7	1387.6	7	0	2316	24465.2
1282.7	441.3	7	0	18154	16442.0
1281.1	632.7	7	0	18117	16422.7
1282.7	1672.2	7	0	2322	32942.1
1282.7	475.4	7	0	18158	23797.9
1282.3	1443.6	7	0	2312	17369.6
1286.0	940.1	7	0	2329	21074.5
1294.6	506.2	7	0	2333	20278.6
1297.8	1684.0	7	0	2340	13476.5
1300.8	421.1	7	0	5460	47711.0
1300.5	1397.3	7	0	20332	28431.6
1299.8	1771.5	7	0	5487	24400.8
1302.5	466.9	7	0	18186	14975.9
1303.0	773.3	7	0	2354	17676.7
1304.0	501.5	7	0	5479	17737.8
1306.2	1912.0	7	0	2356	18413.2
1308.9	470.0	7	0	18211	16504.9
1308.4	1882.7	7	0	5506	17585.5
1309.8	277.0	7	0	2364	18026.0
1309.8	1848.0	7	0	2361	17697.7
1309.0	1975.1	7	0	5512	27486.7
1312.0	1711.3	7	0	2368	35344.5
1313.0	710.4	7	0	2373	23133.3
1316.4	659.4	7	0	5532	9728.7
1318.6	626.0	7	0	18208	40340.6
1319.0	678.5	7	0	2380	16737.4
1320.3	670.6	7	0	2385	8768.0
1321.9	749.1	7	0	5544	9377.4
1320.9	778.8	7	0	2382	24109.3
1326.3	633.7	7	0	2378	6154.0
1325.9	1859.9	7	0	5556	31023.5
1325.9	2017.9	7	0	5548	37129.1
1333.3	775.5	7	0	2403	30144.8
1333.0	1400.6	7	0	5570	18175.8
1335.9	630.7	7	0	2396	33046.8
1335.7	1978.8	7	0	20357	15919.5
1336.9	471.9	7	0	20361	24498.8
1346.2	534.5	7	0	2412	11547.0
1351.3	1390.5	7	0	2428	10916.6
1357.2	839.5	7	0	18248	45086.8
1356.4	1716.7	7	0	5625	15224.0
1359.2	819.8	7	0	2442	7924.9
1358.6	1424.1	7	0	2445	14844.2
1360.8	1394.9	7	0	5635	36267.5
1362.5	1137.1	7	0	5642	11193.9
1366.9	976.8	7	0	18256	11412.4
1368.2	649.6	7	0	2457	18347.5
1384.6	1654.0	7	0	2487	12360.1
1386.7	1123.5	7	0	2479	19181.3
1387.0	1465.2	7	0	2475	14290.9
1387.9	985.8	7	0	2477	22101.1
1397.6	1120.9	7	0	2498	31016.3
1398.5	454.8	7	0	2496	27010.5
1400.9	1316.0	7	0	2507	22653.3
1405.5	432.6	7	0	5752	22415.7
1408.3	1713.5	7	0	18271	19082.9
1408.7	999.4	7	0	2512	18565.7
1412.4	960.1	7	0	2519	7682.5
1412.5	1138.9	7	0	5744	20782.4
1414.4	1702.6	7	0	2527	26627.3
1416.0	337.1	7	0	2528	43281.2
1417.2	588.7	7	0	2531	16414.3
1424.5	989.7	7	0	2543	25828.4
1424.3	1629.6	7	0	2542	28899.6
1430.9	1021.0	7	0	12865	26129.8
1432.1	1275.3	7	0	5818	9642.0
1434.2	876.6	7	0	2561	62460.9
1436.3	1452.5	7	0	2567	37395.7
1439.2	263.6	7	0	2572	11758.2
1442.8	1896.3	7	0	5867	9724.3
1446.3	1590.0	7	0	2579	40679.8
1445.7	1740.1	7	0	5845	10254.7
1447.8	1796.7	7	0	5907	12408.5
1447.1	2036.7	7	0	5893	22247.6
1450.3	704.8	7	0	2583	31860.9
1454.2	258.8	7	0	2590	25006.5
1454.2	1675.0	7	0	2589	18431.9
1466.2	734.9	7	0	2596	28720.4
1469.9	1574.5	7	0	2601	22107.0
1475.5	894.2	7	0	2613	12089.6
1477.1	1640.8	7	0	18308	14304.2
1485.5	1660.0	7	0	6017	19944.4
1487.6	997.6	7	0	2624	27393.8
1490.0	1680.7	7	0	2628	30489.0
1496.7	860.1	7	0	2632	22216.8
1497.6	1261.2	7	0	6045	11702.3
1498.1	1666.0	7	0	6049	32683.8
1504.4	1272.7	7	0	6038	15553.3
1504.7	810.5	7	0	2642	15542.1
1505.6	792.4	7	0	6064	19252.5
1512.1	992.9	7	0	2644	28122.7
1515.2	1260.7	7	0	6077	36075.2
1540.5	1437.0	7	0	6104	19436.3
1540.2	1621.2	7	0	6123	14051.3
1541.8	507.8	7	0	2656	21428.6
1541.3	1641.8	7	0	6113	29527.7
1545.1	819.3	7	0	2663	28620.9
1551.1	1438.7	7	0	6147	22790.6
1551.2	1951.0	7	0	6124	15544.9
1552.3	1765.8	7	0	2669	51381.8
1558.8	1445.0	7	0	6181	22410.3
1565.4	1463.0	7	0	18355	36332.7
1565.0	1470.7	7	0	2677	8578.2
1566.4	667.6	7	0	2680	21595.0
1569.5	1820.0	7	0	6227	8158.7
1571.2	1419.1	7	0	2692	16114.3
1572.1	1778.0	7	0	20467	14296.3
1577.0	1668.9	7	0	6237	37950.8
1580.2	969.0	7	0	2698	41657.9
1582.1	1155.2	7	0	2702	21635.9
1583.2	1450.8	7	0	2701	13210.5
1582.5	1463.3	7	0	6240	19770.2
1593.1	1477.0	7	0	2713	12805.4
1592.5	1494.7	7	0	6277	18466.5
1595.8	1424.9	7	0	6279	28123.7
1599.6	1452.9	7	0	2725	22802.6
1600.5	629.9	7	0	8558	23495.9
1619.2	1445.2	7	0	2734	16166.6
1632.9	137.4	7	0	6368	20684.9
1643.5	1307.1	7	0	18372	15134.9
1644.7	539.9	7	0	6405	19946.3
1648.2	1434.0	7	0	18387	22608.8
1648.6	1507.4	7	0	2751	12878.9
1660.2	271.7	7	0	6443	17293.3
1661.7	1193.7	7	0	2765	19539.7
1663.7	1316.7	7	0	2767	48841.2
1673.6	1404.5	7	0	2774	20087.0
1680.7	1402.6	7	0	2774	13383.4
1685.7	514.1	7	0	6549	16968.7
1686.0	1965.6	7	0	6539	27898.2
1696.3	633.0	7	0	6585	10275.0
1698.2	713.5	7	0	6567	15181.1
1709.4	590.7	7	0	2795	15945.6
1715.6	1310.0	7	0	2801	23739.9
1715.5	799.9	7	0	2800	87756.3
1720.1	916.6	7	0	6654	48981.6
1729.8	768.2	7	0	20544	18603.0
1734.4	1120.0	7	0	2808	12992.7
1734.6	1232.9	7	0	6691	19500.2
1761.8	1096.7	7	0	6776	21747.7
1764.2	867.0	7	0	2822	22976.3
1764.3	1595.4	7	0	6777	19309.8
1769.8	840.7	7	0	2825	20770.8
1807.5	570.7	7	0	2842	23352.7
1841.9	657.0	7	0	6927	15497.6
1868.7	1485.2	7	0	6983	8349.6
1924.1	1036.5	7	0	7124	25745.4
1928.5	1028.8	7	0	7110	27295.1
1939.7	646.8	7	0	7127	16485.8
2037.1	1416.5	7	0	8874	21050.0
9.2	1102.7	7	0	2901	9238.8
13.0	628.9	7	0	18414	7393.0
11.0	853.8	7	0	76	7832.6
16.7	953.0	7	0	2908	16340.1
19.1	569.7	7	0	77	8773.2
20.0	723.0	7	0	18416	5478.3
24.7	963.9	7	0	2922	9926.6
28.1	812.2	7	0	2929	9841.6
46.5	640.4	7	0	12880	10275.9
48.2	1010.0	7	0	2945	19390.2
52.0	1332.0	7	0	2954	39305.4
60.5	378.8	7	0	2984	24900.0
67.4	1256.0	7	0	87	22957.1
67.8	482.9	7	0	2990	14223.0
74.2	629.8	7	0	12893	7678.6
78.7	281.5	7	0	7390	8259.2
84.8	1169.0	7	0	3009	30359.0
84.9	645.1	7	0	18474	25932.6
84.9	1820.9	7	0	3011	18722.0
88.5	625.8	7	0	12888	10686.2
91.5	1401.1	7	0	99	20427.3
96.6	1409.1	7	0	3026	10634.3
98.0	1015.9	7	0	100	11483.8
97.2	1796.8	7	0	18498	13965.3
99.4	625.3	7	0	18494	8647.1
100.7	1792.1	7	0	3032	28755.7
100.6	1539.4	7	0	3029	5441.9
103.2	959.1	7	0	103	9143.0
104.7	681.7	7	0	3040	7410.6
107.3	1969.5	7	0	3050	33807.8
106.8	1064.3	7	0	1	11273.8
114.9	650.1	7	0	3053	14350.1
115.7	1027.9	7	0	3060	34917.2
115.8	612.7	7	0	18513	19818.9
117.1	634.3	7	0	3057	6983.2
117.9	1034.4	7	0	3060	5414.2
123.9	581.9	7	0	18518	9814.1
126.0	605.4	7	0	18520	11014.5
126.9	631.0	7	0	3079	14311.5
127.3	1410.3	7	0	3081	9726.0
130.1	315.5	7	0	3065	10071.3
132.0	788.8	7	0	3090	61985.4
133.1	1402.8	7	0	107	10929.9
143.2	1417.9	7	0	3106	11395.9
144.8	1602.8	7	0	3111	31450.0
147.2	626.5	7	0	12924	13930.2
150.7	1743.0	7	0	3125	9313.3
160.4	1243.8	7	0	115	12491.7
170.2	679.6	7	0	3150	9922.5
170.2	1559.4	7	0	3160	9074.3
173.9	628.4	7	0	118	11873.7
176.7	735.2	7	0	3162	10690.8
180.0	687.9	7	0	3165	4720.0
183.9	477.2	7	0	121	7514.2
183.6	1371.8	7	0	122	15182.4
186.8	726.8	7	0	3176	7597.6
189.6	656.1	7	0	3180	3690.1
190.5	1583.8	7	0	126	12081.9
201.4	747.7	7	0	3193	7611.7
201.9	415.2	7	0	3202	7246.2
203.5	1597.7	7	0	133	14480.0
208.6	1345.3	7	0	134	7207.1
216.8	754.3	7	0	136	14322.2
216.9	715.2	7	0	139	18060.0
219.4	346.9	7	0	3215	7550.6
223.5	771.0	7	0	141	4909.5
225.9	626.3	7	0	142	18923.0
229.1	410.0	7	0	3238	26219.5
232.9	162.9	7	0	3247	14450.3
234.8	1043.1	7	0	3245	6373.8
235.9	496.4	7	0	3254	7794.0
239.0	1219.0	7	0	3250	25481.6
246.7	357.0	7	0	3269	33603.1
249.5	596.0	7	0	3270	4002.2
255.8	1190.5	7	0	3284	14018.1
255.0	1335.3	7	0	147	10363.4
260.2	199.0	7	0	3277	6264.2
266.3	995.5	7	0	151	20041.5
272.6	670.5	7	0	3310	10902.1
272.2	798.7	7	0	3301	7293.1
273.7	1013.0	7	0	152	24216.0
275.6	1027.8	7	0	3300	7836.4
286.2	929.4	7	0	155	8728.4
289.6	987.8	7	0	153	7677.1
291.5	1207.4	7	0	3333	11378.8
291.2	1931.4	7	0	3331	7677.8
292.6	1547.1	7	0	3349	4153.8
292.2	1825.6	7	0	3338	15766.5
294.9	1136.9	7	0	7530	32640.8
299.2	1973.9	7	0	3352	14708.3
300.1	1408.2	7	0	163	20478.5
303.2	1606.7	7	0	164	7862.8
316.1	776.9	7	0	3378	8263.1
316.1	1768.0	7	0	18565	10316.2
321.0	889.3	7	0	172	18616.1
323.8	324.6	7	0	174	5761.7
324.9	654.1	7	0	3394	15213.5
332.6	887.5	7	0	176	13156.2
334.0	881.7	7	0	176	10502.6
334.4	1976.5	7	0	3409	28879.7
340.6	766.6	7	0	3412	13864.6
343.5	1564.4	7	0	3418	14638.1
349.2	637.2	7	0	3422	24299.8
353.3	866.2	7	0	186	15597.3
358.0	1215.4	7	0	196	11804.8
357.5	1383.0	7	0	188	6445.4
366.6	1357.1	7	0	200	29221.9
370.1	1280.9	7	0	202	5386.0
371.6	872.9	7	0	194	13040.3
375.5	1268.8	7	0	3449	4524.4
377.9	519.0	7	0	3458	10927.7
382.1	412.4	7	0	3468	18779.1
381.8	540.9	7	0	3464	7840.9
386.8	546.0	7	0	3464	9100.5
390.1	1247.0	7	0	3472	18331.8
398.0	638.5	7	0	3486	34246.1
399.7	515.4	7	0	3494	5502.0
400.0	1115.1	7	0	3490	11887.0
401.6	623.8	7	0	3493	9008.9
402.3	531.5	7	0	3495	11633.7
403.5	1296.9	7	0	214	10274.2
413.0	589.6	7	0	3506	21869.7
428.8	988.3	7	0	3534	18409.9
429.2	1342.7	7	0	3531	9237.0
430.9	1383.5	7	0	3541	5412.6
433.0	1059.4	7	0	228	17075.1
434.1	945.6	7	0	3537	16328.0
445.0	955.3	7	0	3556	24786.7
444.8	1887.6	7	0	3553	12816.7
446.2	1209.6	7	0	233	6181.8
454.4	800.1	7	0	235	8671.3
454.2	820.3	7	0	236	10099.1
455.3	1854.1	7	0	3568	13725.6
455.1	1881.9	7	0	3564	31593.2
455.6	553.4	7	0	3571	11791.0
458.4	273.0	7	0	3563	8524.0
459.9	816.0	7	0	236	13037.9
460.5	643.9	7	0	3574	7692.7
461.7	1132.0	7	0	3580	10005.3
463.3	1218.5	7	0	242	23333.4
467.3	1223.0	7	0	242	6932.5
474.7	1522.0	7	0	3592	11823.4
474.8	722.0	7	0	3593	5740.2
477.9	1538.4	7	0	252	8170.7
478.2	1585.8	7	0	248	5597.0
480.7	565.1	7	0	3604	9067.4
481.0	1206.7	7	0	249	9920.1
480.6	21.6	7	0	3600	13579.9
482.4	852.9	7	0	3610	17720.9
482.4	1556.9	7	0	3607	16140.3
484.7	947.9	7	0	3606	9528.7
487.3	1518.4	7	0	12966	13136.1
486.8	885.9	7	0	254	12463.5
486.7	1317.4	7	0	12962	7264.6
488.5	568.7	7	0	3604	17992.9
488.1	617.9	7	0	3605	10672.3
488.7	849.6	7	0	3625	10471.7
490.2	1306.3	7	0	257	5326.7
495.2	541.8	7	0	268	7789.3
495.0	569.5	7	0	3633	6212.7
497.6	156.0	7	0	3624	16581.3
498.8	681.4	7	0	3646	12945.6
503.1	626.3	7	0	3648	12812.0
503.9	230.7	7	0	3658	29584.1
503.2	1705.1	7	0	3631	12571.0
504.4	685.8	7	0	3646	3962.7
504.5	860.1	7	0	273	4336.7
505.8	1543.9	7	0	3654	12138.3
507.8	51.0	7	0	3664	8012.6
508.6	516.1	7	0	272	8570.7
507.9	1311.8	7	0	277	10675.9
512.8	840.4	7	0	3649	13285.8
523.6	305.5	7	0	3676	10458.8
523.1	527.8	7	0	3683	8257.1
523.7	1191.4	7	0	283	10227.2
524.0	1322.8	7	0	285	8387.9
528.0	673.8	7	0	3687	8746.1
528.7	477.6	7	0	287	8654.7
529.5	1289.6	7	0	3673	11750.7
532.0	1354.0	7	0	295	21855.6
531.0	1715.3	7	0	289	6948.3
533.7	1332.0	7	0	291	4455.1
539.3	1984.1	7	0	3699	13866.0
543.6	1169.0	7	0	18610	10330.3
548.2	1974.8	7	0	3699	10565.9
550.6	626.5	7	0	3706	5914.5
557.8	496.8	7	0	21894	14292.8
562.3	622.1	7	0	304	8987.5
566.0	616.0	7	0	312	7276.0
576.8	647.2	7	0	3729	9522.3
578.0	996.0	7	0	3737	27213.4
578.4	781.7	7	0	3741	9060.8
588.7	767.1	7	0	3752	5508.0
596.0	945.0	7	0	320	15547.9
596.6	1012.0	7	0	3756	8036.3
605.1	1161.7	7	0	3786	20858.5
607.4	823.1	7	0	334	15772.3
615.2	493.7	7	0	3794	13984.1
614.5	1012.0	7	0	338	15859.8
615.5	1024.0	7	0	12990	34819.6
617.0	1477.7	7	0	3799	10556.8
616.2	789.8	7	0	3804	7439.3
620.6	508.2	7	0	3795	9146.1
620.2	985.0	7	0	3810	6757.8
623.9	1094.9	7	0	348	12779.2
627.0	323.2	7	0	3818	9944.9
627.6	498.6	7	0	3824	14436.8
629.6	525.8	7	0	3822	8871.6
630.3	1033.0	7	0	352	18728.7
633.6	1667.0	7	0	360	12616.4
634.1	1075.9	7	0	3828	6286.9
634.0	1103.0	7	0	363	8080.0
638.0	343.1	7	0	3838	15311.3
638.9	358.4	7	0	3827	13355.0
638.5	673.9	7	0	366	12981.0
644.9	1990.8	7	0	3848	25570.7
645.1	920.3	7	0	3858	8771.0
644.5	1113.2	7	0	371	5775.9
644.1	1375.6	7	0	367	32379.3
646.8	1088.5	7	0	3842	8314.6
648.0	1103.1	7	0	369	5767.7
649.7	250.5	7	0	3860	8729.6
651.3	349.9	7	0	3861	17354.3
650.1	989.8	7	0	13012	6273.7
655.7	968.0	7	0	376	14148.1
657.8	1156.9	7	0	377	15145.1
660.2	973.7	7	0	13013	19620.2
660.6	680.2	7	0	3886	11863.6
666.7	1023.4	7	0	13041	27696.8
667.9	70.7	7	0	3904	11457.7
670.7	953.2	7	0	3869	20858.6
669.9	254.8	7	0	3887	7233.3
671.6	307.0	7	0	3900	24924.3
672.2	347.7	7	0	18643	10189.1
673.4	986.1	7	0	390	5795.3
675.2	1475.6	7	0	397	9437.0
676.4	1142.8	7	0	13054	10519.6
677.0	346.0	7	0	13061	5319.1
677.2	1008.7	7	0	398	25977.2
679.4	925.0	7	0	3910	12223.1
678.3	1086.9	7	0	399	9505.7
681.5	1932.0	7	0	3921	10507.1
682.7	619.0	7	0	3924	14395.7
683.0	739.4	7	0	3922	16298.6
684.2	759.0	7	0	3919	10247.7
685.5	313.0	7	0	18653	10105.8
686.0	1034.3	7	0	13080	14402.2
687.0	963.3	7	0	405	5037.3
687.5	1748.5	7	0	3934	15327.7
687.7	992.9	7	0	18656	5876.9
689.7	1336.5	7	0	406	10123.7
691.8	939.1	7	0	3948	6801.6
694.2	272.1	7	0	7724	15276.1
693.4	360.4	7	0	3945	4677.2
696.8	438.6	7	0	3950	15059.8
696.1	1604.7	7	0	417	11556.2
697.2	236.9	7	0	3954	7337.5
701.0	1605.4	7	0	417	13002.2
702.7	1052.8	7	0	13127	3718.4
703.7	384.7	7	0	420	10681.3
704.0	965.8	7	0	13110	10338.6
707.0	457.0	7	0	3983	14279.9
705.7	980.7	7	0	13135	4078.8
705.5	1090.0	7	0	425	2772.0
708.1	359.6	7	0	3982	12568.2
709.2	450.9	7	0	3983	19748.5
714.0	385.7	7	0	18686	11284.9
714.6	574.1	7	0	435	9019.7
713.6	719.4	7	0	437	25517.1
714.0	758.2	7	0	3985	9738.6
715.0	288.6	7	0	439	6962.3
714.1	1319.8	7	0	438	9436.0
719.2	958.4	7	0	434	9110.8
721.7	1649.5	7	0	18674	5457.1
724.2	945.0	7	0	445	25717.4
724.6	1162.0	7	0	13176	16606.3
724.6	274.1	7	0	13174	5063.2
727.2	592.3	7	0	454	5229.3
727.5	1073.5	7	0	13179	7813.5
727.0	304.5	7	0	13180	7552.9
730.1	26.7	7	0	4018	12240.7
734.1	1360.8	7	0	466	14215.8
735.4	1104.4	7	0	12408	2810.6
736.0	1112.0	7	0	12408	6058.0
738.6	587.7	7	0	4029	9220.0
739.8	386.5	7	0	4042	7055.7
740.4	989.7	7	0	13200	5090.0
743.1	1044.2	7	0	13193	14693.5
743.8	337.1	7	0	18717	31082.4
744.2	1913.6	7	0	4048	17000.7
744.9	1091.1	7	0	20711	3829.7
748.2	587.0	7	0	492	16085.4
751.0	379.2	7	0	18728	5084.3
752.3	395.4	7	0	4074	11974.7
756.4	549.1	7	0	4076	12798.2
757.8	1367.0	7	0	506	13846.0
758.6	1182.0	7	0	4093	3696.9
761.3	231.4	7	0	498	15776.5
762.6	592.2	7	0	18746	7839.7
765.3	1086.9	7	0	13282	10154.0
765.7	571.5	7	0	509	5077.0
767.0	454.1	7	0	526	11389.9
767.7	644.6	7	0	9094	17613.7
766.5	1345.4	7	0	18789	9607.2
768.5	232.0	7	0	518	5431.4
772.0	251.3	7	0	524	9506.0
771.4	1307.1	7	0	7789	4195.2
771.6	1461.0	7	0	4124	5770.5
773.8	996.7	7	0	13315	6545.6
774.5	523.7	7	0	530	14391.8
774.6	938.0	7	0	543	9088.4
776.7	1075.9	7	0	13304	9354.7
776.7	1127.0	7	0	538	5207.1
778.2	287.5	7	0	18818	11000.5
778.1	1134.6	7	0	544	5852.9
779.0	1711.6	7	0	4136	6474.8
780.5	599.9	7	0	9105	6515.2
781.0	593.6	7	0	9105	13197.6
782.9	978.9	7	0	13346	8465.0
782.9	410.2	7	0	13329	10127.3
783.1	674.5	7	0	4154	5642.9
782.9	947.2	7	0	556	4152.2
782.9	1149.3	7	0	13354	3644.4
783.0	1382.8	7	0	564	8878.1
785.0	511.9	7	0	13336	7359.4
785.4	1436.8	7	0	549	7759.3
785.8	123.8	7	0	21391	12520.9
787.0	1367.0	7	0	13332	18991.4
788.0	484.0	7	0	18848	9563.5
786.1	1165.1	7	0	563	3405.6
788.4	1002.9	7	0	574	9009.5
789.1	222.7	7	0	4157	6571.0
789.2	232.4	7	0	13391	10749.1
788.5	464.2	7	0	568	7738.5
789.0	630.7	7	0	4171	10268.0
789.4	1396.0	7	0	20728	7031.3
789.7	184.7	7	0	4164	17004.1
790.5	504.5	7	0	572	8344.4
791.0	638.0	7	0	4191	26475.1
791.5	2035.1	7	0	4173	10722.6
793.1	441.9	7	0	4169	8571.9
793.9	1096.8	7	0	13362	8209.9
793.6	1137.0	7	0	4186	14683.5
793.8	1876.2	7	0	4194	10173.9
798.0	241.4	7	0	13391	12886.4
798.3	109.0	7	0	9129	9233.4
798.9	1016.2	7	0	561	16772.0
797.3	1089.7	7	0	591	14039.1
798.4	1337.5	7	0	589	10783.6
799.0	1396.3	7	0	590	7182.3
799.7	309.1	7	0	18874	8447.8
800.5	1053.1	7	0	13453	3833.8
799.7	1887.1	7	0	4202	17273.9
805.0	1068.9	7	0	13468	10382.5
806.0	1418.8	7	0	610	8663.7
805.1	1802.3	7	0	4204	12605.8
806.3	531.1	7	0	607	7805.6
807.0	1029.5	7	0	13457	5686.8
806.5	1398.6	7	0	13555	9560.7
809.1	599.9	7	0	613	7111.4
809.7	1484.2	7	0	13459	7986.4
809.2	606.0	7	0	613	10385.8
810.0	1431.6	7	0	13462	8645.9
809.6	1605.0	7	0	618	19231.1
811.0	936.0	7	0	614	14120.5
810.6	1174.0	7	0	615	12155.6
811.6	1295.7	7	0	622	8471.5
813.0	1082.5	7	0	13497	8151.4
813.4	1092.3	7	0	12430	5808.3
814.6	1099.6	7	0	12430	7134.1
814.7	1378.1	7	0	627	12004.3
816.0	957.8	7	0	13494	5708.9
817.3	427.7	7	0	13482	7813.1
816.7	1113.6	7	0	636	8312.4
819.6	1415.3	7	0	13534	9783.7
818.7	1663.4	7	0	4257	6099.2
821.1	363.1	7	0	4255	9734.5
820.3	1595.8	7	0	4263	9609.9
821.0	385.7	7	0	18923	6004.8
820.9	909.9	7	0	642	7861.9
822.0	1140.6	7	0	643	6595.8
822.6	1647.2	7	0	641	4887.3
823.8	991.2	7	0	13542	5570.5
824.9	1254.6	7	0	645	14096.9
823.4	1510.8	7	0	651	16547.3
824.7	1073.5	7	0	13551	7226.4
825.6	1329.0	7	0	18958	10161.0
827.0	1424.3	7	0	13536	16478.2
827.2	151.0	7	0	18963	16431.8
826.6	483.1	7	0	13522	10458.5
828.4	193.6	7	0	13546	10163.2
828.3	355.1	7	0	4294	8337.4
828.4	1250.0	7	0	660	10353.5
830.0	985.7	7	0	13595	8636.2
830.3	504.7	7	0	648	12625.0
830.7	577.0	7	0	19032	16656.8
830.4	1759.2	7	0	4300	21780.9
833.0	1060.6	7	0	13561	23129.1
832.5	1587.8	7	0	4263	12682.6
832.9	533.9	7	0	13668	5016.4
832.5	1438.7	7	0	31	7189.5
833.8	244.6	7	0	4326	8287.9
835.4	263.2	7	0	4321	16319.2
836.0	967.4	7	0	673	12367.5
837.7	315.0	7	0	18975	36032.9
836.5	682.6	7	0	697	6604.5
838.5	616.1	7	0	672	14558.2
840.0	1119.0	7	0	18968	11876.9
839.2	1211.4	7	0	4331	8303.4
839.6	1491.0	7	0	13644	17981.3
839.5	670.4	7	0	691	9848.0
842.9	1079.8	7	0	698	13704.3
840.6	1257.8	7	0	682	3839.5
841.8	1459.4	7	0	704	22092.0
841.9	1623.9	7	0	700	22099.6
843.3	1771.5	7	0	705	5539.4
843.2	955.8	7	0	13604	14406.3
844.8	1580.4	7	0	13596	7601.0
845.0	1340.5	7	0	13658	7161.9
846.8	1294.3	7	0	721	7181.9
846.0	1403.0	7	0	722	7687.7
846.0	1485.3	7	0	13660	26508.1
847.4	181.3	7	0	724	15539.6
849.0	598.6	7	0	13710	9910.8
848.1	803.0	7	0	726	22709.3
848.3	1668.3	7	0	4350	8312.0
848.8	214.5	7	0	19005	19556.2
849.0	1517.0	7	0	4354	5528.7
849.0	476.7	7	0	731	9587.6
851.1	355.2	7	0	22121	5555.3
853.0	392.4	7	0	748	6254.4
853.0	1003.6	7	0	13726	18051.2
854.0	460.2	7	0	13706	6814.5
854.0	1631.6	7	0	19044	11775.9
855.4	384.2	7	0	19094	11446.7
855.8	554.4	7	0	19058	10599.6
855.5	609.0	7	0	751	25556.6
856.2	192.5	7	0	4389	5992.6
855.7	453.5	7	0	13706	4911.7
856.2	1587.5	7	0	4382	10584.0
857.5	135.9	7	0	758	14886.8
857.2	433.6	7	0	13713	5982.5
856.9	560.3	7	0	19058	7593.5
856.4	823.0	7	0	729	10842.0
856.5	1190.6	7	0	760	11208.0
858.9	248.1	7	0	20795	7327.2
859.5	357.4	7	0	22122	8907.9
862.5	1698.5	7	0	13766	8820.3
863.8	1614.0	7	0	13750	9103.9
865.8	1816.0	7	0	4410	8901.7
865.9	135.0	7	0	13898	9976.5
865.8	978.2	7	0	13802	10171.5
868.8	155.6	7	0	4418	16115.9
869.0	1289.5	7	0	806	11216.5
868.7	1647.0	7	0	13814	11658.9
869.0	1776.3	7	0	13821	6986.6
870.0	405.7	7	0	13791	8161.3
869.8	1018.4	7	0	797	3764.3
871.4	1492.0	7	0	13754	26817.9
873.0	215.1	7	0	19165	5665.1
874.9	278.2	7	0	20793	23818.9
874.2	1142.4	7	0	829	8525.1
874.3	1283.3	7	0	826	8844.9
875.5	451.1	7	0	19125	6987.9
875.8	555.4	7	0	4432	13940.8
876.4	459.8	7	0	13873	5095.8
875.8	1148.4	7	0	4438	5599.8
876.1	1448.8	7	0	805	3758.0
876.5	1817.0	7	0	4443	30377.9
879.0	264.1	7	0	842	5396.8
878.9	197.0	7	0	4444	9081.2
879.0	436.3	7	0	4453	8973.4
879.5	1724.6	7	0	13924	5175.8
879.7	1263.7	7	0	843	3621.9
880.7	1463.0	7	0	13876	12628.5
881.1	1607.2	7	0	834	4662.7
882.3	1164.2	7	0	4451	12129.2
882.0	1673.4	7	0	13941	8367.3
883.2	1705.8	7	0	831	8503.2
884.9	129.4	7	0	19176	13716.8
884.7	2027.7	7	0	4469	22244.6
884.0	1074.6	7	0	13908	13181.6
886.0	1594.9	7	0	13911	9178.6
887.5	424.3	7	0	13996	21538.1
886.7	452.0	7	0	852	8320.5
886.7	1213.2	7	0	865	11184.6
887.6	893.6	7	0	874	2903.0
889.0	197.8	7	0	4476	13288.3
889.9	612.1	7	0	13963	10809.2
890.9	876.8	7	0	887	8046.0
892.0	976.5	7	0	885	4514.6
891.4	1297.0	7	0	9222	18996.2
892.9	2021.6	7	0	4469	18071.8
892.3	264.7	7	0	14042	2955.7
893.0	832.5	7	0	13969	10292.3
895.0	435.0	7	0	893	5680.3
893.9	458.0	7	0	14138	4027.9
893.7	1057.8	7	0	12478	8811.1
894.3	956.6	7	0	900	12461.5
895.0	1206.1	7	0	4491	4176.0
897.0	1471.8	7	0	901	7061.2
896.4	847.7	7	0	14032	7595.4
897.6	876.9	7	0	887	9592.6
897.6	269.1	7	0	14041	7837.4
897.6	1638.2	7	0	14122	6241.1
899.0	93.2	7	0	4489	12463.4
899.2	218.0	7	0	14114	15795.4
899.1	1029.3	7	0	20838	4375.8
901.0	1111.8	7	0	12473	7855.6
901.1	1492.7	7	0	915	7404.2
902.8	1524.5	7	0	916	14737.7
902.3	1544.0	7	0	14144	11627.5
904.5	1157.8	7	0	910	8276.4
905.6	322.5	7	0	19193	12069.8
905.7	1320.7	7	0	931	10246.0
907.1	623.7	7	0	4516	17922.1
906.2	1015.3	7	0	21474	7042.4
906.4	308.8	7	0	14181	7467.7
908.0	1002.7	7	0	14200	8233.8
907.8	1757.5	7	0	19245	4998.4
909.8	913.9	7	0	14188	10065.6
909.1	1523.7	7	0	19234	8405.6
910.4	121.9	7	0	4519	13571.9
910.3	256.0	7	0	14196	6019.9
910.0	262.4	7	0	14238	14973.0
910.9	1284.6	7	0	925	6478.9
911.2	1407.6	7	0	14267	4484.4
912.0	1595.4	7	0	943	37054.6
913.3	980.6	7	0	12500	12883.5
913.1	1211.6	7	0	958	10729.7
914.4	1606.7	7	0	14173	6647.0
916.1	261.6	7	0	14238	11661.9
915.1	1016.0	7	0	21475	8499.7
914.7	1697.4	7	0	959	6166.0
916.2	201.9	7	0	4536	6547.4
917.5	186.2	7	0	949	8442.4
918.0	574.3	7	0	4546	8958.2
917.6	1491.3	7	0	19287	23445.8
918.4	617.1	7	0	14301	13515.3
918.4	997.9	7	0	14200	8318.7
918.7	242.2	7	0	14239	10819.6
919.2	431.3	7	0	978	10833.7
918.5	694.7	7	0	946	11150.5
921.3	369.8	7	0	14351	7892.3
921.0	1246.0	7	0	1004	25580.4
921.3	1570.1	7	0	14206	21648.3
921.0	1970.1	7	0	4554	12566.7
921.3	862.8	7	0	992	4431.4
921.9	925.0	7	0	979	26017.8
922.1	1558.8	7	0	14367	7170.3
923.0	311.2	7	0	976	14133.9
922.6	471.1	7	0	14357	27314.6
923.0	1223.1	7	0	981	10289.7
923.9	1343.0	7	0	997	7745.9
924.6	295.0	7	0	984	13444.8
924.5	1479.9	7	0	998	11043.7
925.5	179.4	7	0	14338	16185.9
925.8	1350.2	7	0	997	8499.5
928.3	464.0	7	0	4566	12965.6
927.5	1786.8	7	0	14387	5437.9
928.9	131.3	7	0	4573	13440.9
929.9	1042.0	7	0	1013	9793.1
932.3	195.1	7	0	14410	12329.1
931.0	1577.2	7	0	14508	18378.3
934.5	298.9	7	0	1024	15150.0
935.0	804.0	7	0	14524	7368.5
934.3	1231.0	7	0	4574	19679.1
933.7	1776.0	7	0	14429	19090.5
934.0	1723.5	7	0	14457	17754.4
936.2	228.1	7	0	14432	14540.8
936.0	264.5	7	0	1038	27895.3
938.6	794.0	7	0	1037	21571.8
938.3	1704.7	7	0	14546	4744.1
937.6	1711.4	7	0	14546	4146.6
940.0	1344.4	7	0	14476	28344.9
939.5	1327.2	7	0	14505	14994.4
942.0	970.0	7	0	14618	8074.2
941.7	1398.4	7	0	14535	11145.4
943.8	1224.2	7	0	1058	6451.3
942.8	1482.8	7	0	1052	9072.6
943.2	553.2	7	0	14636	6905.3
943.6	563.0	7	0	1064	15046.9
944.8	1707.0	7	0	14645	7914.8
946.7	1216.3	7	0	4618	8712.2
947.3	266.9	7	0	1038	6742.8
946.7	540.3	7	0	14640	7067.1
946.8	732.0	7	0	1069	7137.3
946.9	1166.0	7	0	4617	6649.2
946.7	1515.8	7	0	1077	4025.0
946.9	1747.5	7	0	14685	9939.3
949.3	1757.0	7	0	1067	6517.7
949.3	829.8	7	0	1070	4326.8
950.0	1134.9	7	0	1080	6525.3
950.3	1222.0	7	0	4634	14109.4
949.7	1645.0	7	0	1073	4198.6
951.4	1050.9	7	0	12553	15735.8
951.4	1235.0	7	0	4622	7155.4
952.0	478.4	7	0	14726	9149.7
952.1	964.2	7	0	12542	3298.6
952.4	1821.2	7	0	4631	23091.4
952.8	1196.1	7	0	1087	5500.6
952.0	1520.0	7	0	1077	9432.0
953.8	357.0	7	0	19392	7824.0
954.1	803.0	7	0	1086	17099.1
954.9	1469.6	7	0	1095	5444.1
954.0	339.0	7	0	14706	14930.8
957.0	253.3	7	0	8036	7655.4
956.7	1226.8	7	0	14801	10661.3
958.5	1136.3	7	0	14835	5851.6
958.3	1867.7	7	0	4649	18362.6
959.2	231.7	7	0	14810	5690.0
959.7	393.1	7	0	19422	5423.0
958.0	1788.6	7	0	14770	14965.2
960.2	761.0	7	0	1135	16666.1
960.8	954.2	7	0	12541	25873.7
961.6	1025.1	7	0	12548	10666.7
962.2	734.9	7	0	1115	6953.3
964.0	419.6	7	0	1124	2726.7
965.0	438.9	7	0	1107	13486.1
964.5	509.7	7	0	19436	12991.9
965.0	570.9	7	0	14847	27690.7
965.2	1003.8	7	0	4668	8980.5
965.7	553.4	7	0	19469	8097.8
966.3	644.7	7	0	1125	53876.6
967.6	355.4	7	0	14891	12387.4
967.8	851.3	7	0	14983	11490.7
970.0	1917.0	7	0	4676	6359.1
971.9	1208.8	7	0	15029	4006.9
973.5	200.6	7	0	14965	9764.4
972.2	510.4	7	0	20941	4293.2
975.0	680.4	7	0	4690	7588.5
976.0	1139.1	7	0	1154	4271.6
977.4	606.5	7	0	19530	8662.4
977.5	1327.0	7	0	15077	5457.5
977.9	1359.5	7	0	20944	11153.8
978.6	1764.8	7	0	19507	6816.6
979.1	430.7	7	0	19535	5207.2
979.5	1778.0	7	0	15047	27935.0
978.4	1855.1	7	0	15022	7177.4
980.9	770.5	7	0	15123	12704.4
981.7	463.0	7	0	15157	7089.5
981.7	784.2	7	0	15163	6962.9
983.2	631.8	7	0	4713	8605.5
984.9	183.9	7	0	15200	10344.6
984.8	578.5	7	0	1195	9985.1
985.0	1077.0	7	0	1177	4835.3
984.9	1175.4	7	0	15071	6305.5
985.4	406.6	7	0	4708	6821.2
986.2	1352.4	7	0	1191	22836.5
987.2	557.7	7	0	15237	5235.0
988.0	835.0	7	0	15241	10633.5
987.1	1522.2	7	0	1187	14012.4
985.2	1817.0	7	0	15189	12521.5
989.0	867.7	7	0	14984	4139.8
988.7	1123.8	7	0	15064	7617.9
989.3	549.9	7	0	15236	5539.2
989.6	1592.3	7	0	15231	15035.4
994.0	583.0	7	0	15340	14575.6
991.4	1220.9	7	0	15271	15311.3
993.0	1532.8	7	0	15408	19689.4
992.0	1651.0	7	0	19570	25205.4
995.6	162.4	7	0	4741	25964.8
995.3	249.4	7	0	15148	19719.8
994.7	437.8	7	0	15287	9960.9
995.0	677.0	7	0	19583	12526.5
996.0	735.2	7	0	15379	12353.1
997.1	895.4	7	0	15371	7282.2
996.3	1164.6	7	0	15374	5629.0
996.4	1459.7	7	0	1234	5187.1
997.8	539.7	7	0	15376	3088.3
999.5	242.2	7	0	4754	7691.0
998.9	1171.1	7	0	15374	3324.2
999.3	1325.3	7	0	15225	8621.8
1000.1	254.1	7	0	4742	5273.1
1000.1	753.9	7	0	1243	8903.2
1000.8	807.0	7	0	1240	13945.2
1000.1	1062.3	7	0	1237	4438.6
1001.0	380.5	7	0	15566	6104.1
1001.5	841.8	7	0	15396	21534.1
1000.7	1098.4	7	0	15633	10594.6
1002.4	998.4	7	0	1250	6120.7
1002.9	275.4	7	0	19604	13049.6
1002.0	312.5	7	0	15414	18333.9
1002.7	1132.1	7	0	1252	11402.2
1003.0	1701.4	7	0	19594	12678.7
1004.8	475.2	7	0	15457	3180.3
1003.9	539.1	7	0	15376	5503.8
1005.5	1139.3	7	0	1244	9166.7
1004.2	1757.0	7	0	4747	34037.7
1004.4	1829.3	7	0	19645	24716.1
1005.8	1166.8	7	0	15490	10015.3
1004.7	1382.4	7	0	15471	5611.0
1005.6	150.5	7	0	4759	10901.8
1005.6	679.8	7	0	1275	6056.8
1007.5	430.0	7	0	19658	12363.7
1008.0	527.6	7	0	1261	10333.1
1008.5	976.8	7	0	12603	3878.2
1008.0	1552.9	7	0	19665	7921.7
1009.9	1097.9	7	0	15633	6317.5
1010.0	1178.4	7	0	48	9328.7
1009.5	1408.6	7	0	1274	4907.1
1009.9	1714.2	7	0	15476	4840.9
1011.1	205.2	7	0	1278	2785.0
1010.9	1795.7	7	0	15495	8140.6
1012.0	669.0	7	0	4770	5722.0
1011.0	1574.5	7	0	1286	7811.5
1013.2	1308.1	7	0	4780	13161.4
1015.0	255.7	7	0	19620	8902.6
1017.1	1035.1	7	0	1309	9600.8
1018.0	231.1	7	0	15597	5941.8
1018.0	299.3	7	0	1315	11282.5
1018.0	691.2	7	0	15645	14585.2
1019.0	1098.1	7	0	12616	4321.1
1018.5	1230.2	7	0	15599	10154.1
1018.5	435.6	7	0	15659	6892.7
1019.7	1284.2	7	0	4800	10417.6
1019.5	1938.0	7	0	20985	19156.9
1020.1	664.0	7	0	1316	5799.2
1020.8	1767.3	7	0	15522	22625.2
1021.5	337.3	7	0	4795	12103.5
1021.1	962.0	7	0	1327	10694.8
1022.4	1021.2	7	0	1320	3528.2
1023.7	1348.4	7	0	15436	7174.3
1022.4	1746.4	7	0	1314	4542.2
1023.5	576.9	7	0	12638	3426.9
1026.0	1500.1	7	0	15720	6541.5
1027.0	1258.5	7	0	4814	8773.1
1026.8	582.8	7	0	15689	20953.2
1029.0	541.2	7	0	12648	1399.1
1029.1	1351.6	7	0	1362	6065.0
1029.1	1987.4	7	0	4830	20964.9
1030.9	672.1	7	0	15849	10482.9
1030.4	972.7	7	0	1367	9099.1
1030.8	1360.1	7	0	1362	10609.4
1031.2	521.0	7	0	15672	4140.5
1031.0	1828.8	7	0	15755	10795.0
1032.6	1142.4	7	0	15810	3827.9
1032.1	1800.9	7	0	15874	7318.9
1033.3	963.0	7	0	1371	21581.0
1033.9	1045.6	7	0	1340	13543.3
1035.0	1201.7	7	0	8100	9941.2
1036.0	559.0	7	0	15936	26435.2
1034.6	1290.0	7	0	1387	10489.3
1035.1	1745.1	7	0	1380	8838.9
1036.2	1252.5	7	0	15825	5810.7
1037.8	386.7	7	0	15951	8655.5
1037.3	444.1	7	0	15964	15747.5
1036.7	1168.9	7	0	1361	3406.7
1037.7	1565.0	7	0	19750	15236.5
1037.9	240.1	7	0	19744	1989.2
1038.4	250.8	7	0	1369	9049.8
1038.1	452.7	7	0	15846	9145.7
1037.6	1371.3	7	0	15928	6243.1
1037.1	1687.8	7	0	15793	8779.2
1039.6	1520.0	7	0	19733	10948.2
1040.0	600.9	7	0	1360	7796.0
1041.9	494.0	7	0	1398	8084.6
1042.0	1666.2	7	0	1413	25817.9
1041.0	1809.8	7	0	16018	12033.3
1042.0	1337.0	7	0	20992	33328.6
1041.7	1645.3	7	0	1403	12262.9
1043.0	1121.0	7	0	15871	18373.6
1044.0	651.8	7	0	1414	12304.4
1044.5	701.8	7	0	4848	10292.3
1043.0	1555.3	7	0	1466	120308.4
1045.2	178.7	7	0	4851	42272.3
1045.7	100.9	7	0	4842	9889.4
1046.1	1466.6	7	0	19807	7052.4
1046.6	409.0	7	0	16004	10987.3
1046.9	415.2	7	0	16029	7337.9
1046.9	685.3	7	0	1444	6635.5
1046.9	1592.0	7	0	15944	7401.1
1049.0	1787.0	7	0	16058	12136.4
1049.4	1320.9	7	0	4859	19911.6
1050.1	1368.8	7	0	1457	7765.0
1049.8	902.8	7	0	1435	9133.8
1050.3	1256.0	7	0	21638	4429.3
1052.0	1864.1	7	0	1433	7859.5
1052.8	1060.6	7	0	16094	13063.1
1053.0	1699.6	7	0	16112	5495.7
1054.2	463.2	7	0	16049	7179.6
1055.0	1185.8	7	0	16246	24694.6
1054.6	1568.7	7	0	15832	5126.1
1053.2	1653.0	7	0	1443	5904.5
1055.8	240.6	7	0	19818	7205.7
1054.5	894.6	7	0	1469	9878.2
1054.9	1001.0	7	0	1464	15372.7
1054.6	1794.7	7	0	21041	6411.8
1055.5	696.0	7	0	16142	13497.6
1055.4	1473.0	7	0	19808	13359.4
1058.2	901.3	7	0	1469	8275.3
1057.9	984.5	7	0	1476	20010.8
1058.6	1133.9	7	0	19825	15449.1
1060.0	590.5	7	0	16118	8538.6
1059.2	970.5	7	0	1481	12118.3
1059.1	1986.2	7	0	4879	14305.1
1059.8	573.1	7	0	16137	10986.9
1059.3	1672.3	7	0	16182	17313.2
1061.2	436.3	7	0	1497	13579.0
1060.0	548.2	7	0	19837	16569.9
1061.4	694.4	7	0	19883	12604.0
1060.9	814.4	7	0	12671	13620.1
1060.8	909.2	7	0	1501	7672.7
1060.7	1366.3	7	0	16189	9505.7
1061.4	1659.7	7	0	1491	20945.0
1060.5	1838.4	7	0	4890	6722.7
1062.8	710.9	7	0	21070	7125.0
1063.8	863.9	7	0	1490	4033.2
1063.5	920.5	7	0	1521	23297.3
1064.1	1062.1	7	0	1496	12629.7
1064.5	1768.0	7	0	21643	21641.1
1067.8	1328.1	7	0	4892	13035.9
1068.9	903.0	7	0	4897	10765.1
1068.6	1249.7	7	0	16322	29964.5
1069.2	537.1	7	0	4895	9292.4
1069.6	1100.7	7	0	1519	9859.5
1071.0	451.9	7	0	1527	28629.3
1071.3	881.0	7	0	16273	13948.1
1069.5	1575.0	7	0	16369	18558.7
1072.0	269.6	7	0	16278	18002.0
1071.6	289.5	7	0	16291	3730.5
1072.1	559.8	7	0	16308	7182.5
1072.1	1278.1	7	0	1541	5061.7
1071.7	1363.2	7	0	1587	5028.9
1073.5	1512.7	7	0	16599	7352.0
1072.0	1947.8	7	0	16325	45145.9
1072.6	655.4	7	0	12691	8098.0
1073.5	1230.4	7	0	16405	7161.5
1074.5	1551.8	7	0	16368	10430.6
1073.3	762.7	7	0	21102	14526.7
1075.5	1793.3	7	0	16530	5804.5
1077.0	398.4	7	0	16420	5548.2
1075.9	1169.6	7	0	1544	14164.3
1079.0	1028.1	7	0	1552	8569.8
1078.9	255.8	7	0	4914	10857.5
1078.4	325.2	7	0	16395	8654.6
1079.0	904.3	7	0	4897	22178.4
1079.2	1847.8	7	0	16438	11222.2
1080.7	1034.9	7	0	1552	8908.1
1079.4	1286.8	7	0	4921	4690.2
1079.4	1404.7	7	0	16433	4705.3
1081.0	1558.2	7	0	4922	10068.3
1081.0	392.6	7	0	16456	11752.0
1081.2	1041.0	7	0	1571	12141.1
1081.2	1724.0	7	0	16344	12530.3
1082.8	1611.5	7	0	16388	17892.9
1084.0	876.6	7	0	1605	34331.7
1084.4	444.5	7	0	1563	12035.1
1083.3	485.9	7	0	19929	8039.5
1083.8	926.9	7	0	1560	7720.0
1084.2	571.0	7	0	1555	19238.6
1085.2	1162.0	7	0	12681	6101.1
1086.5	619.8	7	0	1575	6565.2
1088.0	690.1	7	0	1579	9012.9
1087.3	1033.6	7	0	1592	12113.2
1088.0	1472.5	7	0	16571	24664.4
1087.3	1478.0	7	0	1568	13154.2
1086.9	1861.0	7	0	19913	8658.2
1089.4	735.0	7	0	16629	10979.7
1089.4	1426.0	7	0	16566	6386.7
1089.7	1456.5	7	0	1593	4111.1
1088.5	1872.5	7	0	16587	12911.1
1089.9	1495.8	7	0	16601	4344.4
1091.0	1125.6	7	0	1581	5044.5
1090.8	1376.4	7	0	1597	15521.9
1092.4	484.0	7	0	16477	21902.1
1092.8	1351.6	7	0	16497	7890.4
1091.9	1507.4	7	0	16600	8475.0
1093.6	1767.5	7	0	16383	17833.7
1094.6	824.6	7	0	16613	9701.7
1094.8	868.0	7	0	16578	15665.6
1095.3	887.4	7	0	1605	5374.5
1094.8	940.4	7	0	4955	13835.3
1094.8	1685.9	7	0	1634	5316.0
1096.0	632.0	7	0	1603	7526.4
1098.0	775.4	7	0	1609	10185.0
1099.2	378.9	7	0	4968	8672.4
1100.0	475.7	7	0	1635	7870.3
1100.7	503.6	7	0	1653	10660.7
1100.0	1066.5	7	0	19968	6943.4
1101.5	448.2	7	0	16686	15713.7
1103.1	1343.5	7	0	4971	6856.8
1101.5	1478.8	7	0	16639	17874.7
1102.2	1524.8	7	0	16715	5804.1
1102.0	553.1	7	0	1654	11101.3
1104.4	765.6	7	0	21105	8270.2
1104.7	1701.8	7	0	1658	22881.2
1103.6	1902.9	7	0	4983	7096.4
1105.6	265.2	7	0	1674	11618.5
1104.4	563.9	7	0	16722	5509.5
1104.4	1173.8	7	0	12720	6191.6
1106.0	1470.2	7	0	16639	11823.9
1107.3	547.1	7	0	1671	9144.4
1106.9	756.3	7	0	1667	5910.3
1107.9	1197.0	7	0	16775	28314.5
1107.7	130.5	7	0	4997	8833.8
1108.5	348.1	7	0	1670	8765.4
1108.4	712.0	7	0	1681	11391.7
1108.2	1012.9	7	0	16773	12685.9
1110.1	1558.8	7	0	1689	8569.4
1111.2	688.0	7	0	1696	17289.8
1113.1	805.5	7	0	1682	6687.5
1112.1	911.1	7	0	1672	10882.6
1111.4	1642.6	7	0	1678	12126.0
1114.0	1591.5	7	0	1707	23961.4
1114.0	346.6	7	0	1694	7936.4
1114.5	829.2	7	0	1724	6681.7
1113.9	1896.4	7	0	5002	7697.3
1114.0	1219.0	7	0	16789	30555.4
1116.3	1401.3	7	0	1688	7479.5
1118.2	186.9	7	0	5030	14452.6
1117.6	918.6	7	0	5011	22008.3
1117.0	1989.7	7	0	5006	11138.5
1119.1	411.9	7	0	5022	8640.7
1118.5	811.7	7	0	16846	5492.2
1120.0	1394.5	7	0	16887	5724.5
1120.5	829.6	7	0	1724	6007.6
1120.8	889.0	7	0	5026	8488.6
1121.4	324.1	7	0	1708	10281.1
1121.5	551.3	7	0	16855	9191.6
1122.0	1479.8	7	0	16793	8019.2
1121.1	1582.8	7	0	16914	6265.1
1123.4	351.3	7	0	5031	15227.0
1124.0	1230.7	7	0	1738	5473.8
1123.1	1562.4	7	0	5037	11773.7
1123.4	582.5	7	0	16952	10536.1
1124.6	1384.2	7	0	16930	4089.4
1124.6	1626.7	7	0	1701	6879.8
1126.0	1150.0	7	0	16971	21748.0
1125.7	1423.7	7	0	17020	21912.1
1126.1	807.2	7	0	16910	10500.3
1125.5	1743.5	7	0	1748	10518.6
1126.8	225.0	7	0	16960	12469.5
1127.9	408.3	7	0	20033	17377.0
1127.0	1795.1	7	0	21143	4605.2
1128.6	637.8	7	0	5052	3251.2
1129.5	282.3	7	0	1770	13220.2
1130.3	1227.7	7	0	5054	13741.8
1130.1	1285.7	7	0	1743	7094.9
1130.9	1486.8	7	0	1758	11541.4
1130.9	1558.3	7	0	17159	3952.3
1133.0	685.7	7	0	1760	5986.4
1132.5	1537.6	7	0	16966	30154.8
1133.0	1110.7	7	0	12745	12457.4
1133.3	1412.4	7	0	17004	8472.9
1133.5	1290.9	7	0	1743	9658.5
1133.6	1421.8	7	0	17020	9629.8
1136.0	408.0	7	0	1795	16487.1
1134.2	1308.6	7	0	1790	15953.7
1135.4	1723.6	7	0	17080	10544.5
1136.0	1009.4	7	0	1768	7454.2
1135.5	1177.6	7	0	16977	4789.7
1137.4	1460.6	7	0	17127	7296.3
1138.1	743.2	7	0	1814	11918.8
1136.8	855.8	7	0	16948	24877.4
1142.5	293.5	7	0	1812	13298.2
1141.4	538.6	7	0	17150	10348.4
1140.5	1384.7	7	0	17076	31872.0
1141.1	1648.1	7	0	5072	23297.7
1140.2	1810.4	7	0	17131	5689.2
1141.4	513.5	7	0	1819	8974.5
1142.1	1138.3	7	0	17153	7309.9
1143.8	464.4	7	0	1805	6130.0
1143.3	1836.1	7	0	20075	5585.1
1143.9	147.4	7	0	5088	9256.0
1143.4	313.1	7	0	5078	8670.8
1144.2	1754.0	7	0	17162	8407.5
1145.7	688.0	7	0	17105	6765.8
1145.4	1132.6	7	0	12749	5059.4
1146.9	1114.4	7	0	17156	18413.4
1147.2	1467.1	7	0	17177	10743.5
1148.5	263.3	7	0	5084	7741.2
1148.6	1650.0	7	0	5093	11472.5
1150.7	456.6	7	0	20097	12008.1
1152.0	181.7	7	0	5095	5420.3
1151.8	695.1	7	0	17105	7441.6
1152.7	368.8	7	0	1869	5791.3
1153.6	614.8	7	0	5108	4891.4
1153.1	1086.2	7	0	1839	20186.7
1153.0	1154.0	7	0	17108	6603.4
1153.1	1665.3	7	0	5112	9555.4
1153.9	1765.0	7	0	17284	12715.4
1153.8	163.6	7	0	5097	19994.5
1153.5	574.5	7	0	5114	10477.6
1154.6	653.9	7	0	16990	5535.7
1155.0	733.3	7	0	1864	6622.8
1154.4	1501.0	7	0	17202	40156.5
1156.3	389.1	7	0	20100	24416.5
1157.3	427.2	7	0	1870	6902.9
1157.1	704.6	7	0	5124	8293.4
1157.0	894.0	7	0	1877	17168.2
1158.6	1042.8	7	0	1907	11614.2
1160.0	556.7	7	0	5136	31925.1
1158.6	1539.2	7	0	17368	2900.4
1159.4	1571.5	7	0	1908	8675.0
1158.4	1005.2	7	0	1855	13105.2
1160.9	1074.9	7	0	1883	11010.8
1161.3	1146.6	7	0	1894	18972.7
1160.9	1442.0	7	0	1891	16210.9
1161.0	1562.4	7	0	1908	8215.4
1161.5	738.4	7	0	17317	13746.3
1162.2	1290.7	7	0	17365	3387.8
1162.1	1332.0	7	0	17366	12151.9
1161.0	1874.6	7	0	1886	34376.5
1163.7	1001.8	7	0	1916	23495.0
1163.9	514.8	7	0	17414	18365.9
1163.8	1428.9	7	0	17354	9851.4
1163.9	1717.4	7	0	5147	6298.5
1163.8	1928.7	7	0	17398	21616.6
1165.4	1261.6	7	0	5140	13443.3
1165.5	1663.4	7	0	5144	17744.0
1165.3	1802.9	7	0	1928	12329.5
1165.5	1295.9	7	0	17365	5956.5
1165.8	1593.6	7	0	5138	12031.2
1165.0	343.9	7	0	5148	18437.6
1166.9	707.9	7	0	17318	14248.0
1166.1	1460.9	7	0	17461	20692.6
1168.5	474.0	7	0	17438	10796.1
1168.4	741.0	7	0	1936	6906.7
1167.7	757.1	7	0	17376	6471.5
1169.0	550.1	7	0	17475	3825.2
1170.5	1989.6	7	0	5155	7424.5
1172.2	1235.9	7	0	17431	16124.9
1172.6	379.7	7	0	1934	13974.1
1173.0	433.0	7	0	17467	7192.9
1173.2	1479.4	7	0	57	6494.2
1173.9	712.3	7	0	17318	4200.9
1174.6	1901.5	7	0	17512	10520.3
1175.7	474.2	7	0	5165	4669.0
1178.3	673.7	7	0	1986	5719.3
1177.7	890.1	7	0	1953	10034.2
1178.8	803.3	7	0	20138	9062.2
1178.1	1289.9	7	0	17499	27032.9
1179.4	1519.2	7	0	1994	17026.8
1179.0	1587.2	7	0	17482	5053.2
1180.7	462.9	7	0	17440	9818.4
1181.0	1113.1	7	0	17556	7887.4
1181.1	1318.5	7	0	2009	9047.6
1182.1	717.0	7	0	17619	6337.6
1183.0	1033.8	7	0	1978	14905.9
1184.5	1130.6	7	0	17631	5454.4
1186.1	1884.1	7	0	17576	8271.1
1185.5	417.8	7	0	2013	5723.8
1186.1	539.8	7	0	17604	7633.6
1188.0	711.3	7	0	17622	7662.4
1188.3	930.6	7	0	2014	15098.0
1188.5	1791.3	7	0	20163	14668.6
1190.3	1558.2	7	0	9493	6005.1
1190.7	54.6	7	0	5207	7778.5
1192.5	374.0	7	0	5213	12901.4
1192.2	868.8	7	0	5210	15395.9
1193.3	1881.7	7	0	17576	10488.5
1194.4	115.9	7	0	5194	9088.9
1194.0	742.5	7	0	2019	6729.2
1194.3	1055.5	7	0	5208	5070.1
1195.4	1875.4	7	0	17732	7159.6
1196.4	809.3	7	0	5214	8564.5
1197.1	601.3	7	0	12824	10261.6
1196.8	1233.9	7	0	17754	7548.2
1197.0	1797.7	7	0	21820	7773.5
1197.1	1892.8	7	0	22260	9259.9
1198.5	1073.9	7	0	2061	4142.9
1198.3	1266.6	7	0	2048	6891.7
1198.1	1308.1	7	0	5190	10901.3
1199.3	1543.8	7	0	2051	11732.7
1200.7	1487.6	7	0	17725	15670.3
1201.5	1408.4	7	0	2076	28811.8
1200.7	1921.1	7	0	20180	9940.4
1201.8	550.7	7	0	17762	4903.1
1203.0	50.8	7	0	5256	6409.4
1202.4	1385.1	7	0	2053	7949.9
1204.7	514.2	7	0	17778	6443.7
1205.2	1311.7	7	0	5233	20617.3
1206.4	430.1	7	0	17736	10444.3
1206.1	438.0	7	0	2057	6791.1
1206.0	1213.9	7	0	2086	4395.7
1208.5	413.3	7	0	17737	24314.3
1206.2	484.0	7	0	5257	33624.3
1206.9	1546.2	7	0	21826	5639.8
1208.2	715.4	7	0	12809	30114.1
1208.6	1247.0	7	0	17756	16303.6
1208.4	1507.6	7	0	2090	4119.0
1208.0	1514.4	7	0	5238	18784.1
1209.2	1222.2	7	0	2086	10730.6
1209.6	1348.7	7	0	5265	15294.4
1209.6	1807.2	7	0	17793	22710.7
1210.3	585.5	7	0	17785	14290.8
1209.0	655.8	7	0	2071	71956.4
1209.9	1097.2	7	0	2104	9083.6
1212.8	512.0	7	0	17778	10244.3
1214.1	329.8	7	0	2100	6879.4
1214.1	434.7	7	0	17740	4785.7
1213.2	571.3	7	0	2094	7396.9
1214.0	1026.9	7	0	2098	7482.2
1214.0	1249.0	7	0	2108	11203.0
1215.9	395.2	7	0	20213	4654.3
1216.3	1261.8	7	0	2117	6247.0
1217.6	1417.4	7	0	5293	8044.6
1217.6	500.4	7	0	2101	6510.0
1218.4	1180.3	7	0	2122	6751.2
1219.6	1265.7	7	0	2117	15189.5
1220.0	1432.0	7	0	5278	13915.0
1222.0	1294.4	7	0	2088	14150.3
1222.0	1364.5	7	0	2137	10347.3
1222.0	238.9	7	0	5294	19954.6
1222.5	399.2	7	0	2147	4791.6
1226.9	377.7	7	0	20209	11415.1
1228.0	1048.4	7	0	17924	15251.0
1227.0	1218.4	7	0	17883	12535.6
1227.7	329.3	7	0	17845	5742.5
1227.9	506.9	7	0	2152	8237.3
1230.7	1348.3	7	0	17926	7950.9
1229.8	1925.1	7	0	5313	7720.4
1230.9	1937.7	7	0	2166	14702.8
1231.7	365.3	7	0	5307	8667.9
1232.0	434.6	7	0	17898	12661.8
1235.5	358.7	7	0	2177	7584.2
1234.4	1401.0	7	0	2169	7967.3
1235.0	1867.8	7	0	20242	13584.8
1236.2	561.1	7	0	21231	4986.6
1236.3	1234.2	7	0	17975	14536.9
1236.3	1269.8	7	0	2175	3480.1
1237.2	690.8	7	0	17957	4485.5
1236.6	1276.2	7	0	2183	7744.3
1238.3	638.0	7	0	17972	11923.2
1237.7	1885.9	7	0	5350	13612.1
1237.8	1909.3	7	0	17842	40695.5
1238.4	1475.0	7	0	2201	6929.6
1239.7	1252.2	7	0	2198	7205.5
1241.3	1180.0	7	0	2193	8388.8
1240.6	1978.6	7	0	5353	10100.4
1241.8	540.0	7	0	2205	7136.2
1241.7	1284.1	7	0	2202	11813.1
1242.4	1323.0	7	0	2199	20642.5
1242.6	574.4	7	0	2200	13887.8
1243.9	653.6	7	0	12841	8435.6
1245.6	1169.3	7	0	2211	18738.2
1246.1	350.5	7	0	2215	7715.4
1246.9	427.8	7	0	8308	7194.3
1247.0	563.9	7	0	5355	12112.0
1246.8	1183.6	7	0	5371	5910.8
1246.2	1648.7	7	0	2208	6069.7
1245.8	1774.1	7	0	5351	4428.8
1246.2	1330.8	7	0	2220	5542.7
1248.6	171.3	7	0	5367	14061.1
1248.8	1154.0	7	0	2211	34135.2
1250.0	1091.0	7	0	2217	23222.7
1248.6	1814.1	7	0	18016	11136.5
1249.8	500.0	7	0	18019	15879.7
1251.0	765.6	7	0	2216	14362.2
1252.7	341.8	7	0	5378	9750.6
1255.0	1729.0	7	0	2250	14827.6
1256.1	1315.2	7	0	5386	38234.6
1258.4	451.0	7	0	18106	10844.5
1257.7	584.2	7	0	2255	6225.7
1259.2	428.7	7	0	2267	11147.7
1259.0	1857.2	7	0	2242	4883.4
1260.4	498.7	7	0	18081	6618.9
1259.6	1437.4	7	0	9531	9859.1
1261.2	1680.0	7	0	5404	7453.3
1263.8	354.0	7	0	2251	12490.2
1262.9	1353.1	7	0	18067	17119.7
1265.4	649.7	7	0	18088	16272.3
1265.8	556.3	7	0	2268	10969.7
1267.8	1321.3	7	0	5418	20431.6
1267.9	1819.2	7	0	5407	12672.9
1268.9	566.1	7	0	2278	18721.2
1271.3	338.8	7	0	2261	9666.9
1271.4	587.5	7	0	2283	5152.3
1271.6	988.6	7	0	2289	4809.7
1273.6	695.0	7	0	18120	7802.9
1275.0	731.9	7	0	2315	33382.6
1274.2	1825.2	7	0	5432	5312.7
1277.4	673.2	7	0	2305	3914.9
1279.7	1450.1	7	0	5439	13861.2
1284.4	600.6	7	0	2310	8425.1
1284.5	748.6	7	0	18165	35702.6
1285.0	1400.8	7	0	2331	12632.8
1285.6	1452.4	7	0	2330	6090.0
1288.0	390.8	7	0	5459	6937.0
1288.0	1760.7	7	0	5453	27758.9
1291.0	523.4	7	0	2336	6032.5
1292.3	563.4	7	0	5463	25245.8
1293.0	441.1	7	0	2332	4587.1
1292.0	651.7	7	0	18189	18429.1
1294.6	1985.2	7	0	20324	17051.1
1298.2	516.8	7	0	5480	20365.4
1297.4	484.1	7	0	18195	8861.3
1300.0	1404.0	7	0	20331	11407.9
1299.8	1444.7	7	0	2343	6922.3
1300.0	1785.1	7	0	5488	10077.7
1300.7	619.8	7	0	5473	11489.8
1305.6	740.9	7	0	5486	10114.5
1307.1	1835.7	7	0	2361	11401.4
1309.0	717.2	7	0	2359	18102.6
1308.2	754.6	7	0	2348	8792.3
1311.0	1997.0	7	0	18199	10047.8
1312.8	773.7	7	0	2354	16198.9
1312.5	534.4	7	0	5513	5813.7
1313.9	615.7	7	0	2358	7831.3
1318.6	497.7	7	0	5526	14967.0
1319.9	685.8	7	0	2380	26705.0
1319.0	1769.9	7	0	5538	11968.6
1321.2	649.6	7	0	2384	7505.4
1323.9	763.1	7	0	2381	9457.1
1325.1	510.6	7	0	2389	4853.5
1328.5	754.6	7	0	2391	6225.6
1330.3	277.0	7	0	5553	15434.2
1329.8	500.2	7	0	5562	19460.8
1330.3	732.5	7	0	18223	6685.7
1330.8	655.9	7	0	18236	5756.7
1330.8	726.8	7	0	18223	11732.5
1335.6	1421.1	7	0	5552	7419.8
1337.4	739.5	7	0	2402	13960.7
1339.6	1794.2	7	0	5587	6859.4
1340.6	1799.8	7	0	5587	17327.1
1341.2	536.3	7	0	2412	8472.7
1340.8	1409.4	7	0	2420	6134.0
1344.0	421.2	7	0	2421	20048.4
1345.2	1697.2	7	0	5589	15408.8
1346.6	756.8	7	0	2426	9902.7
1345.8	1969.9	7	0	5593	13016.5
1354.2	1679.0	7	0	5617	23412.4
1357.4	26.7	7	0	18246	10832.1
1360.2	1658.7	7	0	5629	8425.3
1361.1	1122.3	7	0	2444	5972.0
1360.3	1710.9	7	0	5633	7565.9
1362.6	688.5	7	0	20381	11082.8
1366.0	811.2	7	0	2452	12304.9
1366.7	1108.4	7	0	8396	9600.7
1367.7	1716.3	7	0	5656	11720.9
1370.5	660.6	7	0	2458	23492.1
1371.7	229.3	7	0	5672	7121.4
1372.6	1648.7	7	0	5668	9052.0
1377.0	1139.3	7	0	2466	26045.4
1379.9	1104.9	7	0	2478	6347.6
1384.9	685.9	7	0	5689	8972.6
1389.8	1473.5	7	0	2490	4521.2
1390.8	1328.2	7	0	5718	10050.7
1391.2	1352.9	7	0	5721	8148.5
1392.9	1461.7	7	0	2492	5299.3
1393.4	1407.4	7	0	2488	19914.2
1392.3	1742.7	7	0	5719	7283.5
1395.1	1347.9	7	0	5721	8739.9
1395.4	1972.2	7	0	20406	7113.4
1395.9	1103.3	7	0	2499	8913.3
1395.1	1419.8	7	0	2494	22315.8
1398.1	1144.1	7	0	5744	6077.4
1397.6	1359.6	7	0	5734	16492.0
1398.7	1392.2	7	0	2500	2406.3
1397.2	1451.3	7	0	2502	16065.6
1400.6	1873.6	7	0	2503	5389.2
1403.9	1008.0	7	0	5742	18711.6
1403.3	1429.1	7	0	20415	11845.5
1403.0	1121.8	7	0	2498	5777.1
1404.9	979.1	7	0	5750	14155.5
1405.4	1099.0	7	0	2499	19339.5
1404.8	1408.3	7	0	2505	9510.2
1404.8	1454.5	7	0	2502	25289.0
1405.0	450.3	7	0	2496	26150.2
1406.3	687.2	7	0	2515	6751.3
1408.9	1146.4	7	0	5751	22078.4
1409.2	933.8	7	0	5765	5324.2
1410.7	952.4	7	0	5757	8108.7
1410.3	1931.1	7	0	20413	8832.0
1412.1	692.8	7	0	18281	5066.5
1411.8	1108.1	7	0	2523	14467.7
1411.3	1250.7	7	0	2520	3838.9
1413.0	352.6	7	0	5767	9710.9
1413.7	1385.3	7	0	2524	6342.4
1412.3	1605.7	7	0	5774	9862.8
1413.5	1321.5	7	0	5773	8443.7
1416.9	1149.3	7	0	5772	19700.6
1416.0	1900.7	7	0	2525	14247.2
1417.1	206.6	7	0	5803	6337.5
1419.1	697.8	7	0	18281	6235.5
1419.0	987.1	7	0	2543	11362.6
1419.7	271.9	7	0	5791	16709.6
1419.5	432.7	7	0	2536	2824.7
1421.0	1001.8	7	0	2533	9413.9
1422.0	569.5	7	0	2531	7783.2
1422.5	918.6	7	0	2526	10140.9
1422.2	1471.9	7	0	2547	5701.9
1423.8	419.0	7	0	20422	4313.3
1424.4	1251.9	7	0	2541	7131.3
1426.3	1457.0	7	0	2537	11883.1
1426.4	1899.4	7	0	5819	13386.2
1427.2	1244.5	7	0	20424	13396.8
1426.6	1656.7	7	0	5825	9735.8
1428.1	449.8	7	0	5827	11634.0
1428.8	409.8	7	0	5816	9257.0
1430.3	245.1	7	0	2553	13685.5
1431.1	989.0	7	0	2543	7496.3
1430.4	1414.4	7	0	2555	10167.0
1431.9	1462.2	7	0	2552	5617.5
1431.4	1854.4	7	0	5832	10627.5
1436.0	1749.3	7	0	5845	21459.0
1436.3	735.7	7	0	2568	8951.2
1437.6	443.6	7	0	5837	19328.1
1437.8	992.9	7	0	2569	9587.6
1438.1	1015.2	7	0	12865	13469.7
1444.0	735.5	7	0	2568	11715.5
1444.3	1599.7	7	0	5858	6563.6
1447.2	1232.3	7	0	5891	9083.7
1447.6	1749.6	7	0	5845	12002.4
1449.9	1411.1	7	0	2578	10075.3
1451.7	767.0	7	0	5913	15758.6
1452.2	1418.6	7	0	2585	18083.0
1450.7	1468.0	7	0	5886	14994.8
1451.3	1563.7	7	0	2586	15260.9
1454.3	751.8	7	0	2591	4385.9
1455.3	209.1	7	0	5903	12195.3
1455.8	1783.9	7	0	5907	24853.3
1457.6	1723.2	7	0	5922	8341.6
1457.6	1526.8	7	0	5925	9736.7
1462.5	990.3	7	0	2594	16542.9
1462.7	1262.6	7	0	18304	6389.3
1462.5	1853.3	7	0	5927	11226.8
1461.2	1927.3	7	0	5944	12766.0
1463.2	758.3	7	0	5940	12726.2
1466.8	1646.9	7	0	18308	8344.0
1467.5	896.1	7	0	2604	7782.3
1470.1	870.8	7	0	2606	8825.1
1472.0	744.2	7	0	2610	21245.2
1471.7	1570.7	7	0	2598	21432.5
1471.5	1595.4	7	0	2607	9694.0
1473.5	579.3	7	0	5977	10502.6
1475.0	1792.7	7	0	5993	11438.8
1476.9	1528.3	7	0	18314	10171.4
1478.8	230.4	7	0	6010	7304.1
1484.2	1854.7	7	0	6012	16930.1
1486.5	1585.5	7	0	6026	11564.2
1488.3	545.3	7	0	6032	10539.0
1490.7	1695.7	7	0	18330	13006.8
1491.5	1285.5	7	0	2629	7511.5
1493.3	563.1	7	0	20444	9672.9
1493.1	982.4	7	0	6036	20886.1
1497.4	1796.0	7	0	6053	12382.8
1497.8	545.3	7	0	6032	9776.5
1499.2	999.2	7	0	18326	27910.5
1499.4	1292.3	7	0	70	5876.8
1498.3	1695.8	7	0	18330	21022.6
1502.8	991.9	7	0	2636	10353.3
1503.2	1491.1	7	0	18339	9723.3
1508.1	1000.0	7	0	2644	32047.6
1515.5	1515.7	7	0	6071	9195.5
1514.8	1716.4	7	0	6072	8058.7
1519.0	900.8	7	0	6081	16444.8
1523.8	1772.8	7	0	6093	6303.8
1526.9	1666.0	7	0	2650	13531.4
1528.0	1616.9	7	0	2649	7470.1
1543.9	883.6	7	0	6119	16306.0
1544.2	1734.4	7	0	6132	7569.3
1549.6	479.3	7	0	6146	4047.5
1551.5	1802.6	7	0	2670	12153.2
1551.7	1614.1	7	0	6149	6196.6
1553.1	1643.8	7	0	2668	19270.8
1553.6	1500.0	7	0	6170	8903.1
1556.2	1607.6	7	0	6175	7521.1
1556.6	932.9	7	0	2666	11985.2
1557.0	1658.8	7	0	8529	25816.3
1558.9	446.7	7	0	6163	5997.8
1558.9	684.8	7	0	20464	6989.3
1559.0	1459.0	7	0	18355	41411.4
1558.9	1684.6	7	0	18357	7743.8
1561.1	1403.8	7	0	6174	12058.7
1562.9	278.8	7	0	6182	19579.7
1565.1	1739.2	7	0	6203	6903.6
1565.7	129.1	7	0	6205	13610.7
1566.8	738.0	7	0	2681	13936.0
1566.7	1251.7	7	0	2683	10613.4
1572.1	1219.8	7	0	2686	6295.8
1571.1	1584.3	7	0	6223	18428.9
1572.3	1863.1	7	0	6230	7127.6
1575.3	1503.5	7	0	2684	11329.5
1577.8	2018.3	7	0	6231	4649.5
1579.0	1274.9	7	0	2690	7916.0
1578.9	1292.1	7	0	2696	11194.9
1580.8	1590.4	7	0	6255	11211.9
1583.0	452.0	7	0	6239	25507.1
1585.7	1434.4	7	0	2709	14124.2
1590.4	1191.6	7	0	6261	6224.2
1594.5	386.9	7	0	6275	10921.1
1595.0	1591.0	7	0	6280	24720.6
1598.2	606.6	7	0	6278	8515.1
1598.3	1484.7	7	0	2721	3890.5
1598.5	414.6	7	0	2715	25061.4
1603.3	1500.8	7	0	2722	14041.2
1610.1	666.5	7	0	6318	9089.2
1613.6	1408.1	7	0	6320	10252.2
1616.4	339.9	7	0	6327	6877.0
1619.5	1991.4	7	0	6330	14475.8
1621.6	1424.0	7	0	6329	12691.2
1622.0	1467.7	7	0	2737	9847.6
1624.0	1503.1	7	0	6336	15578.9
1625.6	470.8	7	0	6339	14739.5
1626.8	227.0	7	0	6351	14690.7
1627.9	1416.0	7	0	2742	23712.4
1629.1	700.1	7	0	6365	4831.8
1637.0	646.6	7	0	6375	12501.5
1636.8	1109.2	7	0	6373	20186.0
1639.0	606.4	7	0	18368	19488.9
1638.2	738.2	7	0	6382	17012.3
1639.9	572.8	7	0	18374	11659.8
1641.1	1120.7	7	0	6380	8581.2
1642.0	1321.3	7	0	2750	25100.9
1645.6	655.9	7	0	6413	12080.9
1648.2	700.6	7	0	6365	14237.1
1650.6	1331.0	7	0	2753	9046.1
1653.6	273.0	7	0	6443	15553.3
1654.5	2025.4	7	0	6427	10794.9
1658.2	1076.4	7	0	6461	12443.6
1657.8	409.8	7	0	6446	15681.0
1658.6	1666.4	7	0	2759	17898.8
1659.2	1453.6	7	0	6468	23411.4
1660.0	1586.7	7	0	6476	7375.7
1661.4	773.5	7	0	2760	11886.3
1660.9	803.1	7	0	6472	12956.0
1662.0	395.7	7	0	6464	8322.5
1662.7	1199.2	7	0	2765	8999.7
1665.0	1304.6	7	0	2758	7937.7
1665.1	1435.0	7	0	6480	41668.4
1665.6	1094.5	7	0	8604	24980.7
1667.1	1592.7	7	0	6476	7506.7
1668.0	1022.5	7	0	6495	12956.8
1672.6	1829.1	7	0	6498	19182.4
1674.1	410.2	7	0	6503	9001.7
1674.5	1233.3	7	0	18391	12386.4
1674.9	1538.3	7	0	2773	11198.8
1676.4	271.0	7	0	6522	13103.0
1674.8	808.9	7	0	6507	30545.8
1678.3	1848.5	7	0	6525	14446.9
1680.5	1583.5	7	0	6531	23089.5
1681.5	1909.9	7	0	6532	7918.8
1686.6	302.3	7	0	6545	14724.3
1685.8	916.1	7	0	6540	16750.3
1692.0	1298.0	7	0	6557	20361.2
1693.8	1109.3	7	0	2785	3578.1
1697.9	1306.3	7	0	2787	11102.8
1699.4	1052.3	7	0	6579	12130.5
1701.7	936.2	7	0	2789	19021.9
1703.5	306.5	7	0	6574	11293.1
1705.2	917.5	7	0	2797	9225.4
1706.9	194.8	7	0	8637	8006.0
1715.6	1075.8	7	0	6631	10777.0
1715.7	234.6	7	0	6624	11718.3
1716.1	602.9	7	0	2796	11237.5
1717.5	1321.0	7	0	6649	16700.9
1718.6	1548.0	7	0	6650	13497.1
1723.0	239.7	7	0	6674	10663.8
1722.8	1540.8	7	0	6650	19146.1
1725.7	650.5	7	0	6638	9035.4
1728.1	1100.4	7	0	18400	29017.8
1728.9	1950.4	7	0	6682	13326.7
1731.0	1838.3	7	0	6688	8832.5
1736.1	161.2	7	0	6689	40447.5
1735.6	547.2	7	0	6700	9639.5
1743.9	554.3	7	0	6700	6634.3
1744.0	1226.6	7	0	6721	8751.5
1748.0	919.2	7	0	6730	6001.3
1748.8	828.0	7	0	2820	10095.4
1749.0	1711.4	7	0	6711	10633.2
1752.0	319.2	7	0	6739	13824.1
1760.1	596.9	7	0	6767	11268.6
1761.5	2029.4	7	0	6761	12941.1
1762.8	784.8	7	0	6770	7382.9
1765.9	805.2	7	0	6784	12184.2
1765.5	1276.5	7	0	6748	11272.7
1770.4	851.0	7	0	6783	10327.0
1774.2	1379.6	7	0	6789	8301.2
1774.2	1567.4	7	0	6797	35280.0
1780.7	560.5	7	0	6813	13267.1
1780.1	1326.8	7	0	2830	20495.8
1783.0	1701.7	7	0	2828	9115.7
1790.0	563.5	7	0	6813	14195.2
1788.9	778.3	7	0	6818	18338.1
1791.0	1885.2	7	0	6822	22917.6
1791.7	1905.3	7	0	6825	22373.9
1792.9	1689.4	7	0	6831	9351.1
1794.7	556.9	7	0	6839	22563.8
1800.8	531.7	7	0	2836	8690.6
1810.6	1549.7	7	0	6863	27470.4
1811.0	1898.9	7	0	6860	50002.1
1813.1	1069.8	7	0	6865	17600.6
1813.2	1443.2	7	0	6869	8182.9
1823.6	926.7	7	0	6884	11809.6
1824.9	420.8	7	0	6890	18872.7
1827.1	1844.3	7	0	6897	21866.7
1831.0	1598.9	7	0	6910	8063.1
1842.6	1541.5	7	0	6929	7510.3
1851.0	865.6	7	0	6941	24158.9
1858.4	676.0	7	0	6946	14516.7
1863.4	1406.2	7	0	6957	9869.9
1863.6	1420.4	7	0	6968	9006.5
1867.1	765.0	7	0	6978	5898.7
1872.3	613.4	7	0	6974	7628.5
1875.2	748.5	7	0	2861	13459.1
1875.4	759.6	7	0	2861	11216.9
1876.3	1411.6	7	0	2860	15949.1
1880.2	1582.8	7	0	7000	13993.0
1883.7	1130.7	7	0	7013	14741.6
1887.4	607.8	7	0	7012	7648.0
1890.0	387.4	7	0	7018	10435.6
1892.0	1205.7	7	0	20583	6223.6
1892.8	1613.8	7	0	7027	17777.6
1897.2	1216.8	7	0	7034	11712.6
1898.0	1587.7	7	0	7039	24508.2
1897.8	1020.3	7	0	7030	13538.7
1900.9	1110.9	7	0	2873	7113.0
1911.2	1016.1	7	0	7076	28806.4
1913.8	600.3	7	0	2877	7686.8
1914.7	389.1	7	0	7072	10447.5
1914.8	1040.8	7	0	7092	10078.4
1920.8	1203.9	7	0	7101	8297.7
1930.4	1069.8	7	0	7118	15559.3
1931.7	1036.1	7	0	7124	7260.7
1941.3	1236.3	7	0	7139	32528.0
1942.9	1004.7	7	0	7165	6084.1
1954.7	211.2	7	0	8805	21686.4
1979.3	1694.0	7	0	7195	16718.9
1980.0	739.7	7	0	7196	7360.4
1990.5	473.0	7	0	7214	18214.7
2000.5	197.0	7	0	7233	7146.8
2021.9	1076.7	7	0	7251	12250.4
2024.3	450.8	7	0	7268	13980.3
2030.5	975.4	7	0	7287	12746.0
2030.4	1400.9	7	0	7283	16712.1
2034.5	1622.6	7	0	20603	12819.9
7.9	1905.0	7	0	7334	16788.0
14.5	858.3	7	0	76	3034.2
25.6	594.2	7	0	2921	6354.1
25.4	599.5	7	0	2921	5309.9
28.5	649.3	7	0	2924	7991.2
30.0	1999.7	7	0	7340	14275.8
30.1	1430.0	7	0	2932	3218.5
31.7	828.7	7	0	2933	3011.4
32.0	1892.7	7	0	2927	27149.7
33.6	646.6	7	0	2924	5169.9
32.5	683.0	7	0	18433	11250.3
33.9	1121.9	7	0	2937	2884.1
35.8	617.0	7	0	18436	3764.7
36.5	1861.6	7	0	2941	9407.4
37.7	962.4	7	0	2935	6599.9
45.2	670.7	7	0	12882	7235.7
47.8	616.4	7	0	2956	2932.2
53.4	588.8	7	0	2970	2982.4
53.7	1112.0	7	0	2958	2229.6
55.2	581.2	7	0	2970	3769.2
55.7	1097.3	7	0	2972	2779.9
58.2	656.0	7	0	18459	4485.6
60.2	1345.6	7	0	2973	5423.5
62.7	662.3	7	0	18460	10740.5
62.4	705.8	7	0	18457	5371.5
62.2	1093.2	7	0	2972	2913.5
65.4	701.6	7	0	18457	12325.7
64.7	1826.8	7	0	2985	2273.4
66.2	1234.2	7	0	86	2708.4
67.0	616.0	7	0	2986	7051.5
67.3	648.3	7	0	2991	2878.2
69.6	1836.9	7	0	2985	20825.5
73.0	1159.1	7	0	18462	19264.8
75.8	974.3	7	0	2996	4354.4
76.8	539.0	7	0	3006	16983.0
80.5	513.5	7	0	3016	3978.0
81.0	1582.8	7	0	3014	16732.9
83.0	679.3	7	0	12896	3158.8
88.3	1524.9	7	0	3017	10544.5
92.9	1991.9	7	0	3024	4318.7
94.7	959.9	7	0	3025	29743.9
105.8	561.2	7	0	7420	6243.2
107.0	66.2	7	0	3045	4459.0
105.7	460.8	7	0	3039	2618.6
110.3	684.8	7	0	3049	13497.4
122.5	544.0	7	0	12918	9232.8
123.3	223.4	7	0	3052	4390.0
123.5	849.7	7	0	3078	7965.1
125.6	307.0	7	0	3076	10534.3
126.2	531.8	7	0	3073	8191.5
132.0	612.5	7	0	3084	11070.3
134.5	448.0	7	0	3088	8997.8
134.3	646.2	7	0	106	4457.7
135.9	947.5	7	0	3097	7142.1
142.0	538.0	7	0	3098	3908.2
142.4	550.0	7	0	3116	9137.6
144.7	530.0	7	0	8963	9061.3
145.1	1851.7	7	0	3096	4323.9
154.0	531.1	7	0	3129	11090.0
154.6	536.3	7	0	3129	3033.6
165.0	1368.6	7	0	3139	5578.3
167.6	942.0	7	0	3147	30874.7
172.7	234.0	7	0	3155	2590.5
172.4	648.0	7	0	119	4063.2
173.6	1624.3	7	0	3163	7137.5
177.1	1556.7	7	0	3160	3520.6
182.2	1620.7	7	0	3163	6316.4
186.8	346.0	7	0	3164	4586.6
194.2	700.4	7	0	3192	6006.1
196.7	1594.5	7	0	7491	22919.3
201.5	1379.8	7	0	132	7195.4
205.0	632.3	7	0	18552	15770.6
217.4	421.9	7	0	3210	11912.0
217.0	697.2	7	0	3218	20008.9
223.2	1399.7	7	0	143	6971.4
222.9	1940.0	7	0	3231	16259.4
224.0	691.9	7	0	3225	20029.8
226.0	698.0	7	0	3218	5532.8
228.0	1949.7	7	0	3242	12310.9
232.8	823.9	7	0	3246	4942.2
238.7	1898.6	7	0	3255	10071.0
251.0	503.7	7	0	3271	7585.2
251.9	1567.4	7	0	148	11075.4
254.0	492.1	7	0	3286	5250.8
255.6	465.5	7	0	3280	18491.1
257.0	838.6	7	0	150	16723.5
256.1	1662.3	7	0	3288	7803.4
259.4	975.8	7	0	3290	3616.8
261.4	521.0	7	0	3293	7604.9
261.3	1659.1	7	0	3288	13541.5
263.0	1651.6	7	0	3288	9927.6
264.4	546.6	7	0	7517	4526.2
266.5	969.1	7	0	3297	6225.8
268.2	962.9	7	0	3297	7918.3
272.0	1704.1	7	0	3303	9077.4
271.0	986.0	7	0	3306	3252.2
272.1	1023.0	7	0	3300	7468.4
274.7	1697.0	7	0	3303	27138.8
277.9	1006.0	7	0	3313	3808.3
277.7	968.3	7	0	3305	4426.7
277.8	1155.6	7	0	3315	4370.3
280.0	1988.0	7	0	3321	5593.7
280.9	1907.9	7	0	3318	11919.2
289.0	1776.3	7	0	3327	9278.7
290.8	790.5	7	0	3343	8610.1
294.0	671.4	7	0	3340	7648.8
293.8	1756.6	7	0	18563	8249.0
296.0	923.2	7	0	3348	11251.7
298.2	931.8	7	0	162	8969.8
299.1	667.1	7	0	3353	8701.2
298.2	1763.4	7	0	3351	13559.6
300.9	784.9	7	0	3358	3412.3
308.0	790.8	7	0	3363	7319.7
308.1	1167.6	7	0	4	3172.6
309.0	1555.0	7	0	3369	9570.0
312.0	1917.2	7	0	3377	9126.4
313.9	1396.6	7	0	171	2819.3
317.5	1559.0	7	0	173	29856.8
318.9	2003.7	7	0	3385	2043.9
320.5	1693.6	7	0	3388	5014.5
325.0	1156.8	7	0	3384	5999.7
340.0	812.0	7	0	3411	4526.1
343.0	1597.8	7	0	18572	3647.9
342.9	1901.7	7	0	3419	13120.1
343.5	844.8	7	0	3417	2425.0
343.8	1603.6	7	0	18572	12548.9
355.3	1365.8	7	0	188	10050.4
357.9	825.6	7	0	190	3481.1
359.3	1372.5	7	0	188	4325.3
359.1	1831.4	7	0	3432	6332.6
361.8	129.0	7	0	3436	9416.3
363.4	830.1	7	0	190	7687.4
368.3	1264.7	7	0	3443	8483.3
368.7	522.8	7	0	3447	10394.2
371.8	1866.0	7	0	3445	26700.9
375.0	1362.0	7	0	200	44055.9
374.7	523.4	7	0	3447	5831.7
380.6	1244.7	7	0	204	5594.7
385.0	1598.0	7	0	3461	30786.8
384.3	1959.4	7	0	3471	7218.4
388.5	1284.3	7	0	3465	4652.4
391.0	1017.3	7	0	3485	9069.8
391.1	1561.0	7	0	3477	35513.0
393.0	1008.1	7	0	213	24643.0
395.3	542.7	7	0	215	11375.4
397.4	1137.7	7	0	208	8239.9
398.0	1025.9	7	0	3485	6435.8
400.0	1537.5	7	0	3492	4833.4
403.0	1019.2	7	0	221	12078.6
406.9	417.0	7	0	3500	4507.3
407.6	1855.9	7	0	3499	6322.0
407.9	530.7	7	0	3495	1963.6
413.0	601.6	7	0	3501	6623.2
413.3	1283.6	7	0	3507	6032.1
415.7	1008.1	7	0	3514	3387.3
414.1	1123.0	7	0	3510	9289.8
419.2	1459.0	7	0	3521	35137.4
420.5	1003.4	7	0	3514	5399.0
425.9	1115.8	7	0	226	12438.6
429.0	994.0	7	0	3534	14553.4
428.1	1458.5	7	0	3535	6464.2
430.4	980.0	7	0	21889	14461.0
431.5	1271.3	7	0	3529	9105.6
433.8	953.6	7	0	3542	4964.4
433.7	984.0	7	0	21889	5408.1
438.5	1837.0	7	0	3548	16918.5
442.9	143.9	7	0	3551	4721.5
445.5	165.4	7	0	3554	27708.4
445.7	641.0	7	0	3547	6261.9
452.9	1767.0	7	0	3559	11223.5
452.7	282.3	7	0	3566	8487.9
454.4	1528.1	7	0	18592	6436.3
455.2	1257.9	7	0	3570	4300.7
455.7	2043.7	7	0	3565	3024.3
457.6	1263.8	7	0	3570	4496.8
457.4	638.1	7	0	3574	4274.4
465.0	552.5	7	0	3578	16172.4
463.5	1872.2	7	0	3587	5447.7
468.9	249.0	7	0	3585	26276.1
468.6	1860.7	7	0	3589	5844.1
474.6	226.7	7	0	3595	4863.2
480.4	924.0	7	0	243	13896.8
480.0	1747.9	7	0	3598	6506.5
481.0	914.5	7	0	259	4470.2
481.3	1729.9	7	0	253	5101.4
480.2	1882.8	7	0	3590	6756.8
482.4	899.0	7	0	3612	8609.1
481.8	1713.0	7	0	3608	7565.7
483.7	1307.9	7	0	257	6674.1
483.0	1505.1	7	0	7611	4964.5
484.1	9.4	7	0	3603	12186.3
483.6	1454.9	7	0	3614	2779.2
485.2	895.0	7	0	3612	4477.1
486.6	1331.7	7	0	3618	7680.7
488.9	1592.3	7	0	3627	6644.6
490.3	856.8	7	0	3625	1842.6
491.7	521.4	7	0	3636	12279.1
490.4	1526.2	7	0	12964	9306.2
493.2	294.0	7	0	256	3228.1
495.8	693.0	7	0	3617	5994.1
498.4	40.9	7	0	3643	1905.4
498.6	870.5	7	0	263	3298.2
499.0	574.7	7	0	3644	3157.7
502.9	31.0	7	0	3647	7833.1
505.6	550.0	7	0	3653	6887.9
506.4	1220.0	7	0	3657	5787.0
510.8	1558.0	7	0	3666	5861.2
516.0	1007.3	7	0	10	4647.5
521.2	1117.0	7	0	3679	12559.2
522.6	1137.7	7	0	18604	9150.8
522.7	1472.2	7	0	3674	6893.3
527.6	1594.2	7	0	288	18954.6
529.7	555.0	7	0	3686	4601.8
530.1	1013.6	7	0	3682	5573.3
530.3	1143.8	7	0	3691	13601.0
532.4	758.7	7	0	290	8661.4
536.0	619.0	7	0	3697	4844.4
536.3	1190.0	7	0	292	6994.1
538.0	762.4	7	0	290	9255.2
539.2	1372.3	7	0	3695	12359.7
547.6	652.0	7	0	3711	2630.9
547.7	753.0	7	0	3701	10817.2
548.8	618.9	7	0	304	9929.6
549.2	1627.9	7	0	3710	10601.5
551.7	1902.7	7	0	3713	5482.9
551.4	769.2	7	0	306	23321.9
554.0	480.3	7	0	3717	17467.1
553.9	646.2	7	0	3711	1825.8
563.3	1862.5	7	0	3726	9698.6
570.4	786.8	7	0	12979	3155.2
574.5	768.5	7	0	12984	11174.0
576.8	1150.1	7	0	3731	4864.2
584.6	735.6	7	0	3749	3095.3
589.0	1016.0	7	0	3756	14077.7
598.2	2030.2	7	0	3777	5542.6
606.7	525.9	7	0	3780	4036.8
605.8	548.3	7	0	3784	4208.5
609.1	471.1	7	0	3790	3529.0
610.3	515.9	7	0	3795	13055.5
611.0	1486.0	7	0	3799	7247.9
612.2	523.5	7	0	3801	15239.2
613.7	1100.5	7	0	3796	13363.9
613.8	1365.6	7	0	339	2555.1
613.5	1644.0	7	0	337	78776.6
617.4	1347.1	7	0	3803	5610.9
620.2	44.0	7	0	3815	4192.8
619.6	1138.8	7	0	3816	12323.7
621.0	1638.0	7	0	3811	8349.8
622.0	818.9	7	0	340	6837.3
623.5	598.1	7	0	3814	26038.0
623.6	1142.5	7	0	3816	9320.3
623.6	656.5	7	0	3821	6602.7
624.0	897.9	7	0	342	19099.7
628.5	651.5	7	0	3821	5349.6
628.6	1854.5	7	0	7671	7900.9
630.6	727.4	7	0	354	4188.7
631.8	1097.0	7	0	358	10579.8
631.3	1657.0	7	0	7664	9087.2
634.4	2020.8	7	0	3829	3005.0
637.0	1377.9	7	0	359	21518.9
639.5	736.5	7	0	362	3661.6
639.1	1010.0	7	0	13005	4251.0
639.4	1996.5	7	0	3840	5782.9
641.5	968.0	7	0	365	2652.1
642.0	1017.0	7	0	368	4874.1
645.0	755.6	7	0	3850	24919.1
644.8	980.4	7	0	13012	5811.1
647.8	244.6	7	0	3860	18394.4
647.4	1045.0	7	0	3855	16880.0
650.0	675.4	7	0	3867	3168.3
652.3	1025.9	7	0	13026	3394.1
654.1	565.5	7	0	3873	7172.4
654.5	499.0	7	0	3872	52247.7
655.6	1162.9	7	0	3864	3386.5
657.4	549.9	7	0	3878	4531.1
658.1	1045.2	7	0	13030	5623.4
659.8	932.8	7	0	381	5191.4
661.2	79.0	7	0	3877	16619.0
661.7	1490.6	7	0	383	4513.1
664.0	1485.3	7	0	383	10501.8
663.0	1574.8	7	0	3881	13955.6
664.5	953.0	7	0	3869	19484.4
664.3	1043.1	7	0	384	4081.7
669.3	333.1	7	0	3898	5498.6
669.4	1677.7	7	0	7702	8788.0
669.9	237.3	7	0	3911	6400.9
670.2	320.5	7	0	3898	4047.1
670.1	365.0	7	0	3901	5051.9
670.3	1570.0	7	0	3895	8640.0
670.2	1700.1	7	0	3894	7498.7
672.3	1094.0	7	0	399	8314.3
673.7	67.7	7	0	3904	6224.0
673.5	649.2	7	0	393	60047.3
677.3	1095.5	7	0	399	40507.2
683.9	78.0	7	0	3927	9601.3
684.2	1141.4	7	0	13073	47089.8
686.8	1329.7	7	0	406	4832.0
691.6	1877.0	7	0	408	6637.4
693.1	445.6	7	0	3940	19574.6
693.5	613.8	7	0	3924	7677.0
695.0	1868.9	7	0	3932	7443.0
695.4	305.0	7	0	13095	3687.8
694.0	1115.0	7	0	12376	32693.2
697.3	939.4	7	0	3948	6118.8
698.5	1716.8	7	0	3957	3327.3
698.3	1000.6	7	0	18657	5250.8
702.0	790.0	7	0	3955	22364.4
704.5	1334.0	7	0	427	5150.0
704.8	1923.4	7	0	13091	5156.6
705.4	1122.0	7	0	423	2797.9
705.6	1754.2	7	0	3974	21778.1
707.7	1740.5	7	0	3995	18476.2
709.7	351.5	7	0	13155	2894.0
710.1	1126.9	7	0	423	8833.6
711.0	1343.3	7	0	431	6288.9
710.8	121.4	7	0	3991	24525.2
712.8	690.4	7	0	3993	3052.8
716.0	765.8	7	0	3994	1918.5
715.5	1029.2	7	0	13144	6463.1
716.0	1327.8	7	0	436	6746.1
715.7	1639.6	7	0	18674	6173.0
718.5	938.0	7	0	4001	5198.3
717.8	1010.5	7	0	13139	32435.5
719.3	367.4	7	0	441	3690.5
719.9	1317.0	7	0	438	34338.1
720.2	247.9	7	0	4005	8170.0
719.9	976.6	7	0	13166	46355.2
722.4	1136.9	7	0	13169	5387.6
723.1	1052.9	7	0	12392	5131.4
723.6	239.0	7	0	4010	7055.8
724.3	258.0	7	0	450	3138.0
723.2	1742.9	7	0	4012	20189.4
724.4	583.1	7	0	454	10112.3
726.6	114.0	7	0	9068	6079.3
727.4	315.5	7	0	18705	5001.6
727.0	976.9	7	0	449	4131.6
727.5	1657.0	7	0	462	4923.6
728.0	1094.6	7	0	443	6658.7
728.7	678.8	7	0	4016	12984.7
729.7	781.2	7	0	444	15784.6
729.8	934.0	7	0	463	2819.4
730.0	999.8	7	0	471	10840.3
730.7	21.0	7	0	4018	5021.1
730.2	948.1	7	0	445	5531.6
731.2	352.5	7	0	460	17274.1
734.0	1173.0	7	0	472	10232.2
733.0	1657.5	7	0	462	2441.8
735.2	723.6	7	0	461	4444.2
736.0	1170.9	7	0	472	4014.7
736.0	1180.0	7	0	472	53448.6
736.5	95.5	7	0	4036	8810.3
738.3	248.7	7	0	469	3464.6
741.0	1888.0	7	0	4052	19181.3
741.6	1170.3	7	0	481	5020.5
741.8	109.9	7	0	4055	4773.4
742.4	262.5	7	0	4041	6366.4
742.1	762.0	7	0	4044	3247.7
743.3	550.5	7	0	478	4357.5
743.0	1177.1	7	0	481	3636.4
745.0	713.0	7	0	494	6927.2
745.7	1896.5	7	0	4047	14123.2
747.1	249.9	7	0	489	23973.0
747.8	137.1	7	0	4063	11768.6
747.8	932.7	7	0	495	6700.8
748.8	1318.8	7	0	483	4461.1
750.8	349.7	7	0	4078	8819.0
751.4	559.7	7	0	4076	4427.1
750.9	1017.0	7	0	493	61548.5
752.3	145.4	7	0	4072	5689.2
752.3	240.0	7	0	13261	6405.1
752.9	1338.3	7	0	500	15899.3
755.0	930.6	7	0	495	10204.7
754.7	198.0	7	0	4080	10314.3
755.9	219.2	7	0	4066	6057.0
755.3	252.0	7	0	4081	10732.4
755.4	382.9	7	0	18728	1665.9
756.3	2029.3	7	0	4091	8643.1
758.8	563.7	7	0	18771	4088.1
759.5	1343.5	7	0	4090	5539.3
765.0	1430.0	7	0	514	34994.3
764.7	1424.8	7	0	514	18988.1
767.0	384.3	7	0	18751	4026.1
767.7	1131.9	7	0	512	1784.4
768.0	1373.4	7	0	516	36259.9
769.9	1419.3	7	0	540	2536.6
770.7	49.8	7	0	4104	4867.0
772.0	502.0	7	0	533	10461.9
770.9	574.3	7	0	13300	13606.6
771.3	958.1	7	0	528	40014.1
772.5	464.3	7	0	4122	5889.7
771.6	880.5	7	0	4119	3929.5
772.9	1083.9	7	0	13317	2227.2
775.0	1414.7	7	0	547	7575.7
777.5	483.1	7	0	13324	5562.7
778.0	641.0	7	0	13342	6336.6
777.7	138.6	7	0	4141	7712.6
778.4	363.3	7	0	4140	21398.5
778.8	1336.3	7	0	557	18059.6
780.3	45.0	7	0	4146	5457.7
782.8	265.0	7	0	559	3317.4
782.9	1112.6	7	0	13361	6868.8
784.0	937.6	7	0	569	3911.1
784.0	1604.2	7	0	4162	9008.1
786.0	585.6	7	0	566	7916.9
786.2	1946.0	7	0	4155	8010.1
788.0	1324.5	7	0	13380	21382.3
788.4	375.0	7	0	13419	3836.8
788.1	592.5	7	0	9105	4538.6
788.5	22.6	7	0	4174	6949.9
789.7	330.8	7	0	4177	5465.4
791.9	617.2	7	0	4178	5896.7
791.7	297.0	7	0	18839	10408.5
792.4	1641.6	7	0	579	13432.0
793.7	422.5	7	0	4183	3905.8
795.0	14.8	7	0	4203	4624.9
795.2	101.0	7	0	4182	2448.8
797.0	511.1	7	0	4199	6025.6
797.2	1130.0	7	0	588	5175.0
799.0	379.7	7	0	13418	3597.4
799.4	398.5	7	0	18832	4037.1
800.6	1798.5	7	0	4204	12432.0
803.1	112.8	7	0	9129	6294.2
804.2	634.0	7	0	13446	9037.0
808.0	1370.9	7	0	609	2438.3
809.2	120.5	7	0	4241	8529.2
809.9	361.0	7	0	18894	3197.4
809.6	1113.5	7	0	619	1534.3
810.2	971.7	7	0	13476	3071.5
811.2	1011.2	7	0	13493	14503.4
813.0	1215.8	7	0	18905	3358.7
813.8	1141.3	7	0	606	13317.1
814.5	344.0	7	0	13501	14561.6
814.2	1000.8	7	0	629	20664.0
814.3	1152.0	7	0	632	8094.5
813.5	1466.9	7	0	623	28384.1
815.0	379.9	7	0	628	8830.1
815.2	485.5	7	0	18847	5448.6
817.6	1060.9	7	0	13468	2102.2
819.0	117.0	7	0	4241	13253.5
817.9	207.6	7	0	4253	6531.3
818.0	1199.9	7	0	4258	3292.9
818.8	1047.5	7	0	4248	5971.6
820.7	26.9	7	0	4284	2493.2
820.8	1219.0	7	0	4266	5457.9
820.2	1674.7	7	0	4257	7195.6
821.6	222.0	7	0	18914	10998.8
820.5	495.9	7	0	12433	61543.9
822.0	103.0	7	0	637	3650.0
822.6	152.0	7	0	18963	4365.7
823.0	451.9	7	0	13471	3985.2
823.0	1344.0	7	0	655	13947.0
822.0	1765.0	7	0	4311	8866.7
824.0	1566.2	7	0	7876	9220.1
826.0	1372.6	7	0	4283	6906.4
825.9	1590.2	7	0	4263	10522.8
825.9	340.0	7	0	21425	20686.6
826.6	1303.9	7	0	658	5937.3
827.0	1029.3	7	0	13543	48398.3
828.9	1109.5	7	0	4295	3163.5
829.1	1991.7	7	0	4276	5732.0
831.8	615.0	7	0	672	40795.1
832.4	523.0	7	0	18947	8370.2
832.1	652.1	7	0	4302	4015.4
831.8	1357.3	7	0	13608	4518.2
833.0	1557.0	7	0	4315	6688.3
833.5	660.8	7	0	4298	2020.8
835.0	556.0	7	0	19017	36764.8
834.5	600.2	7	0	13629	4376.9
835.7	1520.1	7	0	19014	4845.8
836.5	1194.8	7	0	678	22357.7
837.4	398.9	7	0	19025	1455.8
837.0	675.0	7	0	691	6691.9
837.9	354.1	7	0	4327	4705.2
837.6	1226.0	7	0	694	3116.6
838.3	1585.3	7	0	13597	3185.3
838.6	1832.8	7	0	4334	11774.4
838.8	1272.0	7	0	4343	12430.4
839.8	990.9	7	0	13634	3587.1
840.0	1319.0	7	0	13620	1726.3
839.0	1368.2	7	0	13608	33511.7
839.8	1697.0	7	0	684	9612.6
840.4	1449.0	7	0	13687	49796.9
843.0	917.1	7	0	692	10819.5
844.3	410.3	7	0	19050	6841.1
845.0	1328.4	7	0	19023	26201.3
845.0	1104.2	7	0	709	9000.4
847.0	2022.0	7	0	4357	7430.9
847.7	1199.0	7	0	4331	6775.8
846.7	1464.9	7	0	704	20616.2
848.4	322.2	7	0	13663	28054.2
849.8	683.0	7	0	697	8013.4
849.8	2043.6	7	0	4381	3130.7
851.8	918.5	7	0	4380	6296.7
851.6	1098.8	7	0	730	4741.6
852.4	127.2	7	0	4372	6298.2
852.7	320.4	7	0	13663	10424.3
851.9	492.5	7	0	13627	3872.0
852.5	1492.1	7	0	13708	4703.4
853.3	1281.9	7	0	4384	4961.8
854.0	1828.0	7	0	769	5308.1
854.4	1116.9	7	0	733	3828.9
856.5	1569.0	7	0	13679	33381.6
858.3	913.6	7	0	4380	9133.8
858.8	1494.8	7	0	13754	5392.6
859.5	2003.0	7	0	4398	4006.8
861.0	231.6	7	0	13721	9600.5
860.1	1104.8	7	0	767	2483.0
862.0	380.5	7	0	4403	4685.9
861.8	2036.9	7	0	4399	4255.3
865.0	1265.8	7	0	790	50037.0
864.6	425.0	7	0	13801	5645.2
865.1	514.1	7	0	795	1582.5
867.0	1057.9	7	0	13827	2529.5
868.8	467.0	7	0	13825	3700.1
869.1	596.0	7	0	773	12587.1
871.0	757.8	7	0	7942	3278.8
871.0	922.5	7	0	802	4915.8
873.9	1688.7	7	0	14124	6632.1
874.2	402.1	7	0	4436	2550.7
874.5	1700.2	7	0	831	8997.2
875.6	1479.7	7	0	809	48462.0
876.0	593.3	7	0	21450	4444.0
875.7	651.6	7	0	19086	5244.6
876.0	1316.7	7	0	13901	3912.2
876.9	1431.0	7	0	13930	3458.3
876.7	359.3	7	0	13853	5009.7
877.8	1204.3	7	0	845	15076.3
878.0	738.0	7	0	4454	4451.0
877.0	1694.4	7	0	13895	4812.2
880.0	1471.7	7	0	13878	13703.0
879.2	1513.5	7	0	840	14182.4
879.0	1867.2	7	0	4450	8130.1
880.5	748.8	7	0	4455	3447.3
880.9	824.5	7	0	837	3397.9
882.0	637.2	7	0	833	23002.2
883.4	576.0	7	0	4460	6836.6
883.4	644.4	7	0	873	7469.4
882.0	1642.5	7	0	13886	6674.6
885.0	1281.4	7	0	861	10297.1
885.0	1304.8	7	0	13910	56258.3
885.7	1689.0	7	0	13895	17095.4
889.5	898.8	7	0	874	4309.7
889.3	1525.0	7	0	13949	9992.3
890.4	1010.5	7	0	14003	7853.3
892.0	156.0	7	0	19179	9352.8
891.6	595.4	7	0	881	5392.9
891.1	644.2	7	0	873	21504.6
891.2	100.4	7	0	19184	13283.1
891.0	574.8	7	0	14013	24686.2
891.5	1307.9	7	0	13902	5503.6
893.0	1486.8	7	0	891	4205.2
893.0	1763.4	7	0	19190	10582.0
895.0	170.3	7	0	4484	9888.4
894.3	1043.4	7	0	886	3706.6
896.0	1358.0	7	0	14070	30983.5
895.7	1504.3	7	0	14099	7541.5
897.0	1338.0	7	0	12463	11796.9
897.9	1607.4	7	0	14111	2809.2
898.0	484.1	7	0	12477	5674.5
897.9	860.6	7	0	906	33202.2
899.0	1815.9	7	0	4497	4001.4
899.8	444.0	7	0	19205	7783.1
899.0	456.4	7	0	14138	6840.0
899.6	759.7	7	0	7962	14509.8
899.0	1745.0	7	0	14008	22062.3
898.4	1794.0	7	0	7960	13049.0
900.1	260.0	7	0	14040	43124.8
899.4	725.5	7	0	14116	4347.3
901.2	192.5	7	0	912	6904.3
900.4	465.9	7	0	14136	4536.1
901.6	766.9	7	0	7962	12356.4
901.3	1232.0	7	0	914	14957.8
902.0	2000.5	7	0	4508	21575.3
901.8	2046.0	7	0	4500	2934.5
902.3	802.5	7	0	836	4048.5
902.6	1787.9	7	0	4506	7713.4
904.3	842.6	7	0	12497	4152.6
904.3	1019.6	7	0	21474	6114.0
905.0	1740.0	7	0	7967	37759.6
904.6	1578.2	7	0	14118	2256.9
907.0	851.7	7	0	14032	13861.2
906.0	1033.0	7	0	924	5892.6
909.0	822.0	7	0	14154	5040.9
908.1	1190.1	7	0	918	5293.9
907.8	1588.0	7	0	14210	9563.3
908.0	586.5	7	0	4510	26181.7
909.5	848.1	7	0	12497	9776.8
909.5	1237.5	7	0	4523	5095.9
910.0	1343.0	7	0	951	64579.2
910.3	697.0	7	0	946	6738.7
911.0	1702.6	7	0	14178	4442.5
912.0	188.0	7	0	949	8280.8
910.6	1009.1	7	0	14224	2485.6
912.5	304.2	7	0	14181	3259.2
911.4	487.1	7	0	14168	9542.0
912.0	708.2	7	0	4517	4390.5
913.0	1162.0	7	0	929	8118.0
912.1	1798.5	7	0	963	8470.1
913.2	1484.0	7	0	14230	5005.2
913.9	267.9	7	0	927	6906.1
914.3	454.5	7	0	14197	6100.0
913.9	550.0	7	0	19229	14573.9
914.9	1184.5	7	0	950	9517.2
915.4	127.6	7	0	4519	12045.4
914.6	1120.9	7	0	4530	5308.3
917.4	627.8	7	0	969	3437.7
916.8	1248.9	7	0	4541	9895.4
917.8	722.2	7	0	4551	3335.4
918.4	788.9	7	0	12498	14727.2
919.5	192.2	7	0	14339	8379.9
918.1	1834.0	7	0	4550	7726.9
919.9	1322.2	7	0	14319	3167.9
921.6	1205.2	7	0	987	17722.2
922.1	1965.0	7	0	4554	8570.9
922.8	1591.1	7	0	4553	4920.6
924.0	1175.5	7	0	996	1727.9
923.0	1799.5	7	0	14334	5112.3
925.5	556.0	7	0	19265	37413.1
924.4	805.0	7	0	12481	1983.0
926.0	853.9	7	0	991	28665.0
926.7	423.0	7	0	978	14692.9
927.0	778.7	7	0	14420	4505.1
927.4	930.1	7	0	1002	16881.7
928.6	1505.2	7	0	14594	18012.5
927.6	1952.0	7	0	4557	4795.8
929.0	156.2	7	0	4575	4459.4
930.0	285.8	7	0	1030	11896.4
931.0	1026.5	7	0	1023	8145.3
931.0	1198.4	7	0	1021	35991.0
931.9	919.8	7	0	39	10621.2
930.0	1590.3	7	0	14439	16941.4
930.9	1701.6	7	0	14383	13620.1
932.5	965.2	7	0	14436	5278.9
932.3	1833.1	7	0	1018	6417.0
932.6	2046.0	7	0	4568	6765.6
934.0	1325.9	7	0	14504	7757.1
932.6	1794.7	7	0	14459	3740.0
933.6	1160.0	7	0	1026	10967.0
935.6	1249.6	7	0	4570	4516.7
936.0	1644.1	7	0	14424	12261.0
937.0	308.9	7	0	4604	3696.6
937.2	1494.5	7	0	14379	18861.0
938.0	234.0	7	0	14432	8265.4
938.9	914.7	7	0	39	37158.5
940.5	651.5	7	0	14623	2164.0
941.0	1591.9	7	0	1048	3544.2
942.0	1524.3	7	0	19318	7020.5
942.7	308.0	7	0	4604	27521.3
942.1	1334.0	7	0	14505	5870.1
943.5	1384.0	7	0	14628	2397.0
945.1	654.9	7	0	14623	3803.1
945.0	662.5	7	0	4599	16376.7
946.4	1490.5	7	0	1052	11262.7
948.0	977.7	7	0	14618	16979.6
947.5	1908.2	7	0	8020	17902.7
948.1	1281.2	7	0	14638	7234.8
948.4	1625.8	7	0	1049	10895.0
951.0	1530.9	7	0	1084	20633.1
950.2	1614.1	7	0	1060	2359.9
952.0	611.7	7	0	4628	5651.9
952.6	450.0	7	0	14681	18180.3
952.5	817.3	7	0	12518	13299.0
952.1	949.2	7	0	1091	7740.0
953.1	810.0	7	0	12518	3961.6
952.1	1461.0	7	0	14735	8979.7
952.8	1617.5	7	0	14905	6004.4
955.2	894.0	7	0	14732	21670.8
955.3	558.5	7	0	21522	22097.2
957.0	1035.7	7	0	12554	20348.8
956.8	1519.0	7	0	1077	5642.6
956.9	1960.0	7	0	4654	13221.7
957.1	1702.0	7	0	14646	11907.0
958.2	417.0	7	0	1089	2317.2
959.0	434.1	7	0	19375	3706.3
957.0	1198.6	7	0	1087	20384.9
957.0	1326.2	7	0	14733	7928.0
960.1	1276.0	7	0	1103	31082.2
962.0	962.7	7	0	12541	44475.4
960.1	973.0	7	0	1109	3833.5
961.7	1250.9	7	0	4658	11640.0
960.8	1574.0	7	0	14858	2137.0
961.5	903.0	7	0	14750	13829.8
963.4	397.7	7	0	19422	20856.6
962.7	824.5	7	0	14779	4121.4
963.9	1132.7	7	0	1121	13390.0
964.3	1376.4	7	0	19439	3871.3
966.0	195.4	7	0	14777	2957.4
966.0	1417.4	7	0	14785	15548.7
966.4	272.2	7	0	15016	5704.9
967.0	1031.0	7	0	12548	6495.4
965.0	1201.0	7	0	19445	3829.0
966.4	1650.3	7	0	19487	2069.1
968.2	514.0	7	0	19436	4015.0
969.0	968.5	7	0	12577	26013.6
968.8	1129.3	7	0	1143	6402.2
968.0	1152.1	7	0	14870	16718.4
971.0	1531.8	7	0	14936	15652.1
971.9	1626.7	7	0	14924	18401.8
971.8	913.8	7	0	14995	17608.1
972.5	572.5	7	0	1167	7116.3
973.5	1947.0	7	0	4677	15573.6
975.5	538.6	7	0	1149	4348.5
975.7	778.1	7	0	15162	3219.5
976.0	916.6	7	0	14995	9934.2
975.6	996.8	7	0	14949	5736.1
975.6	1052.8	7	0	12570	26612.3
976.7	220.1	7	0	15038	51221.5
978.0	1617.1	7	0	4699	3556.2
979.0	490.6	7	0	14941	5403.8
978.5	979.4	7	0	12576	19297.0
980.8	1384.9	7	0	1186	31625.5
981.0	1789.4	7	0	1164	22904.5
982.0	1286.0	7	0	4706	5753.9
981.6	448.0	7	0	15059	5240.5
981.8	551.7	7	0	1189	2097.7
983.7	459.5	7	0	15157	3201.1
983.0	807.8	7	0	15348	3784.1
983.6	929.6	7	0	15290	5375.2
983.7	210.8	7	0	15038	54556.9
985.4	787.6	7	0	15163	7678.5
986.0	1461.3	7	0	15132	34932.5
986.0	932.7	7	0	15291	3495.8
985.2	1703.9	7	0	19541	23368.4
988.0	345.8	7	0	15183	4860.4
987.9	1108.0	7	0	45	20789.7
986.0	1631.1	7	0	4728	15744.5
988.0	955.9	7	0	12596	3776.5
988.1	803.0	7	0	1201	32270.4
988.8	1151.2	7	0	4727	2175.3
990.4	659.5	7	0	4720	3768.4
990.1	894.9	7	0	1204	5466.8
990.5	593.2	7	0	1203	2328.4
991.2	1582.9	7	0	15300	8124.3
992.1	930.7	7	0	15291	19252.0
993.1	1102.0	7	0	45	45200.4
994.7	615.0	7	0	4732	3340.6
993.5	954.7	7	0	12596	3843.6
994.9	1399.0	7	0	15404	26075.0
996.0	1502.5	7	0	1235	19802.1
998.0	749.5	7	0	1243	3396.2
998.0	1155.1	7	0	4745	8922.0
998.1	832.0	7	0	15384	11312.4
997.7	976.9	7	0	12593	1955.8
999.5	170.0	7	0	4749	7338.2
1000.3	1251.2	7	0	4746	3662.1
1003.0	533.0	7	0	15219	21562.2
1003.0	960.6	7	0	9314	3564.7
1005.0	1156.4	7	0	1253	9787.2
1005.7	615.8	7	0	4786	3932.8
1005.3	783.8	7	0	1262	23522.7
1005.3	1537.6	7	0	15280	2576.5
1005.7	558.3	7	0	1242	2706.4
1007.0	851.5	7	0	1269	8516.7
1005.1	1661.8	7	0	15335	19554.0
1006.1	1735.7	7	0	15519	10425.8
1006.6	806.3	7	0	1240	14353.2
1007.2	1628.0	7	0	21577	11533.6
1007.2	1696.8	7	0	19594	4676.4
1009.0	1106.7	7	0	1251	12743.6
1009.4	437.0	7	0	19658	24776.2
1010.0	1762.0	7	0	15520	13179.5
1010.0	481.1	7	0	1249	6039.9
1012.5	1085.0	7	0	15360	4017.7
1011.9	1958.8	7	0	19674	20083.5
1012.8	514.9	7	0	1290	2064.7
1012.0	1142.9	7	0	1273	9350.0
1013.6	183.7	7	0	8084	17738.1
1015.0	506.9	7	0	1290	3482.5
1017.0	795.0	7	0	1287	20137.9
1017.0	483.0	7	0	4790	20632.9
1019.6	1092.0	7	0	12616	20199.3
1019.7	1166.1	7	0	1321	9706.6
1019.8	1661.5	7	0	1312	7362.6
1020.0	676.6	7	0	1316	92280.0
1022.1	806.6	7	0	1303	6126.7
1023.0	1095.8	7	0	12616	9662.5
1022.1	1557.4	7	0	15616	2428.5
1024.1	199.0	7	0	4813	4088.0
1023.9	249.7	7	0	19621	1483.3
1024.8	256.8	7	0	19621	4531.3
1025.8	1466.5	7	0	15703	5392.4
1025.8	872.5	7	0	19702	3939.3
1027.0	305.4	7	0	15781	27790.1
1026.6	338.1	7	0	4816	4669.0
1028.0	505.0	7	0	15693	7010.7
1026.9	660.9	7	0	15739	4191.1
1027.0	1505.0	7	0	15720	9767.6
1027.4	895.1	7	0	15751	1755.2
1028.1	1079.8	7	0	1347	10024.3
1029.2	959.3	7	0	1371	4528.3
1029.3	998.0	7	0	4826	4823.3
1031.0	1539.6	7	0	1359	23197.3
1029.6	1678.0	7	0	15791	14987.2
1031.1	1420.3	7	0	15776	6221.4
1031.2	1471.6	7	0	4832	9687.3
1031.3	1812.4	7	0	1376	7200.2
1032.5	248.0	7	0	1369	3458.6
1032.1	612.2	7	0	15769	2816.4
1031.3	1593.2	7	0	15724	24575.7
1032.0	1113.9	7	0	12653	33550.0
1034.0	1671.6	7	0	15792	6051.2
1033.0	512.9	7	0	15765	11123.0
1034.3	1767.0	7	0	15812	15186.9
1035.1	925.8	7	0	19801	6703.0
1034.8	1466.0	7	0	15898	24616.6
1036.1	155.0	7	0	4838	13662.4
1038.1	569.0	7	0	15920	8285.6
1039.1	606.2	7	0	15891	9203.6
1040.5	582.0	7	0	15888	2873.7
1040.3	1067.9	7	0	15968	38286.2
1040.8	1737.4	7	0	1408	39282.7
1041.6	658.4	7	0	19769	7209.8
1041.8	488.0	7	0	1398	13920.3
1043.1	1244.0	7	0	4845	9521.7
1046.0	1349.3	7	0	16055	35994.9
1046.3	1651.9	7	0	1443	5205.5
1047.2	1265.4	7	0	1425	23519.0
1047.0	1357.1	7	0	15929	8169.6
1047.5	1606.1	7	0	15995	14197.6
1048.4	588.7	7	0	16119	24347.5
1049.0	1003.8	7	0	1429	3449.5
1049.2	1107.0	7	0	16075	8184.8
1050.8	1381.0	7	0	1457	1211.9
1049.0	1657.2	7	0	1443	20742.2
1051.5	579.6	7	0	4862	2244.5
1051.5	867.8	7	0	15996	8898.0
1051.1	1143.0	7	0	16011	37521.3
1052.8	595.0	7	0	16118	4874.9
1053.2	1085.6	7	0	16096	8334.5
1053.8	1844.0	7	0	19872	29047.5
1054.6	814.4	7	0	1453	20984.7
1055.0	1645.9	7	0	1474	10532.0
1055.2	1610.8	7	0	1483	8914.7
1055.5	600.0	7	0	16118	7752.6
1056.3	1275.4	7	0	1470	3177.2
1056.4	1432.6	7	0	1477	19220.8
1059.6	538.0	7	0	1467	17329.4
1059.6	857.7	7	0	16144	27388.6
1060.3	148.6	7	0	4880	6086.2
1060.2	804.8	7	0	12670	5464.4
1059.8	1027.4	7	0	16224	2454.0
1061.0	619.8	7	0	21697	5430.3
1061.6	879.0	7	0	16286	10805.3
1061.6	1509.4	7	0	16190	13288.5
1061.2	579.0	7	0	1484	14778.6
1061.0	603.2	7	0	1479	8220.6
1062.5	800.0	7	0	21035	4596.8
1061.8	1694.0	7	0	1512	20639.1
1062.9	1737.0	7	0	4887	8712.1
1064.8	558.8	7	0	1499	4448.7
1066.3	523.8	7	0	1498	4866.2
1065.4	1026.0	7	0	16224	17574.7
1067.1	323.1	7	0	16307	23499.4
1067.5	1085.0	7	0	16240	14806.2
1067.3	1232.0	7	0	1500	11463.3
1068.6	775.0	7	0	16283	43876.2
1068.4	1591.7	7	0	16162	3133.0
1069.3	1644.7	7	0	21055	6889.7
1070.3	175.3	7	0	4902	4417.9
1069.4	926.3	7	0	1486	2473.3
1070.0	955.9	7	0	16337	5187.0
1072.0	575.6	7	0	1515	15303.9
1071.3	1075.1	7	0	16359	7388.9
1071.0	1681.0	7	0	16264	7900.5
1072.7	246.6	7	0	16269	13185.0
1072.1	528.8	7	0	16348	5766.5
1074.0	387.0	7	0	16355	13373.3
1073.9	1037.0	7	0	1533	2987.1
1073.0	1524.4	7	0	16352	6458.2
1074.0	1799.8	7	0	16530	1927.5
1075.0	1936.0	7	0	4905	4909.5
1077.9	1462.0	7	0	1545	4853.2
1078.9	1241.8	7	0	16406	5266.2
1077.4	1273.8	7	0	1541	4617.0
1079.0	1788.3	7	0	16531	34077.8
1079.2	1076.6	7	0	16360	2233.2
1080.5	1733.7	7	0	1531	7864.2
1080.7	205.3	7	0	1562	4548.1
1080.8	1649.0	7	0	16473	2423.8
1083.0	1009.8	7	0	4933	5314.1
1084.0	1632.7	7	0	1557	6216.9
1084.9	744.4	7	0	16628	20087.9
1084.8	922.0	7	0	1560	15684.6
1084.0	1229.2	7	0	12683	35998.7
1086.5	1702.3	7	0	16519	3066.6
1085.1	1963.5	7	0	19936	5121.2
1087.5	637.6	7	0	1565	33742.6
1088.0	1371.9	7	0	1597	10932.8
1086.9	2009.3	7	0	4937	5951.4
1087.6	649.0	7	0	16460	15289.0
1087.7	1045.7	7	0	1571	31308.9
1089.0	226.3	7	0	4942	12335.1
1089.7	381.6	7	0	4943	8141.1
1090.3	436.1	7	0	16609	7112.3
1090.1	820.7	7	0	16462	6581.4
1090.3	1201.0	7	0	12704	7212.9
1091.4	1253.9	7	0	1589	5576.0
1093.2	35.0	7	0	19964	8378.7
1093.2	1804.6	7	0	16624	6315.8
1094.5	255.2	7	0	9398	8095.9
1095.1	789.4	7	0	16561	26568.2
1097.0	1456.0	7	0	4972	4679.8
1096.4	853.3	7	0	1625	2816.4
1097.2	1023.0	7	0	1615	7550.7
1097.1	2006.4	7	0	4973	5607.9
1099.0	298.5	7	0	1602	3317.7
1100.0	892.9	7	0	1632	18039.4
1099.3	419.8	7	0	19974	4672.0
1100.2	924.0	7	0	1606	8487.0
1101.6	1011.0	7	0	4962	2536.2
1101.0	1280.4	7	0	1657	7568.5
1101.6	319.9	7	0	16669	4951.1
1102.3	1335.3	7	0	4970	25738.2
1102.1	2029.2	7	0	4978	5610.7
1103.4	289.9	7	0	4981	5679.4
1103.7	311.8	7	0	16669	4464.6
1102.9	418.5	7	0	1659	4344.5
1102.3	1838.9	7	0	16682	4324.1
1103.8	1224.2	7	0	1623	21798.0
1103.8	1960.0	7	0	19992	22481.7
1106.0	1881.7	7	0	20008	22681.4
1107.3	1088.0	7	0	16898	13623.6
1107.6	1673.0	7	0	16693	6030.2
1108.7	381.3	7	0	4995	5922.5
1107.4	460.4	7	0	16832	1570.8
1107.4	581.6	7	0	21721	4773.8
1107.9	1832.0	7	0	1676	18173.1
1109.9	423.2	7	0	16754	19549.9
1108.5	623.0	7	0	16757	7989.9
1111.0	1902.5	7	0	5002	5304.6
1110.7	567.5	7	0	16724	7665.7
1112.0	838.7	7	0	1663	4098.3
1111.8	556.5	7	0	1691	22620.9
1115.7	1249.0	7	0	1685	7644.5
1116.3	706.9	7	0	1697	12290.9
1117.0	1339.6	7	0	1726	15557.4
1117.1	1707.5	7	0	5016	2710.1
1117.5	869.0	7	0	1705	4868.5
1117.7	999.9	7	0	5023	11788.2
1119.0	1103.0	7	0	12737	16505.0
1117.0	1309.0	7	0	9424	12977.8
1119.0	597.0	7	0	16874	7665.7
1118.8	853.0	7	0	1704	23990.8
1119.4	1682.5	7	0	1722	4686.2
1119.0	249.2	7	0	5019	16958.7
1121.0	1041.0	7	0	5021	7699.4
1121.3	717.0	7	0	16891	31436.6
1121.1	989.9	7	0	20030	7835.4
1122.0	1760.7	7	0	1717	13899.7
1122.8	863.1	7	0	16947	59615.6
1122.9	1345.0	7	0	1744	22532.4
1125.0	1466.6	7	0	16794	15821.6
1124.0	1981.7	7	0	20035	13499.3
1125.2	1987.8	7	0	20035	5059.6
1127.7	679.8	7	0	20036	8415.7
1127.5	1879.9	7	0	5050	7220.7
1128.3	130.2	7	0	5046	9790.1
1128.3	290.6	7	0	5040	5354.2
1127.4	1092.7	7	0	21772	4693.5
1128.7	1417.7	7	0	17004	3830.1
1130.0	1118.3	7	0	12745	7207.1
1129.5	1169.9	7	0	16929	17556.1
1129.2	1403.4	7	0	20059	14364.0
1131.0	437.0	7	0	1751	6014.5
1130.5	1276.1	7	0	17034	2413.7
1130.4	1733.4	7	0	1755	1863.9
1134.0	584.0	7	0	17088	51603.3
1133.6	1846.1	7	0	17072	5058.8
1133.9	598.8	7	0	17090	6882.4
1135.0	869.0	7	0	1796	5500.5
1134.7	280.0	7	0	1770	4648.6
1135.3	433.1	7	0	1787	3304.9
1135.9	1066.4	7	0	1799	5944.7
1134.4	1265.5	7	0	17017	3816.8
1136.0	1711.5	7	0	17051	12381.7
1135.3	1750.5	7	0	17114	1634.3
1136.8	354.4	7	0	1804	5673.3
1135.4	569.9	7	0	17089	2206.3
1137.0	910.6	7	0	1798	10595.1
1137.4	400.4	7	0	1771	6843.5
1136.4	844.4	7	0	17084	29433.8
1136.9	1016.3	7	0	1809	6504.0
1137.8	1485.6	7	0	17078	4272.8
1139.0	89.7	7	0	5069	4284.8
1140.0	1342.9	7	0	1802	48384.8
1138.5	1551.7	7	0	17159	7647.3
1141.0	1217.3	7	0	12743	2133.8
1141.8	525.0	7	0	17246	46325.7
1141.4	1285.6	7	0	1810	18907.0
1141.6	1334.4	7	0	1829	2843.7
1141.7	1587.0	7	0	17129	14119.0
1145.3	477.6	7	0	5074	6143.3
1146.0	866.6	7	0	1848	7268.3
1147.1	1178.4	7	0	1850	33502.7
1148.0	508.4	7	0	17218	16258.3
1149.0	1017.0	7	0	8199	8129.2
1150.2	1494.0	7	0	17197	37112.5
1151.0	1746.0	7	0	17283	19185.7
1152.0	493.9	7	0	1845	17797.9
1150.6	643.5	7	0	1859	2603.2
1151.2	1059.2	7	0	1838	6678.3
1150.0	1261.3	7	0	5100	3820.2
1151.9	1817.6	7	0	5104	11187.6
1152.1	107.7	7	0	5105	2464.0
1154.1	811.2	7	0	17299	4226.2
1155.0	596.1	7	0	17266	12750.1
1159.0	519.2	7	0	1871	13786.3
1158.4	936.4	7	0	1901	28954.8
1157.3	1385.0	7	0	1890	16869.3
1159.0	1492.0	7	0	17198	6119.4
1160.0	827.6	7	0	17299	3840.5
1161.2	860.0	7	0	1911	5774.8
1161.7	1033.0	7	0	1937	5226.5
1163.3	1863.2	7	0	1900	4211.6
1164.2	1963.8	7	0	17407	2057.6
1165.4	1556.0	7	0	5135	2847.8
1166.0	1371.0	7	0	1930	20048.0
1166.6	489.8	7	0	5143	6607.0
1167.6	1887.9	7	0	17434	4606.6
1170.0	482.5	7	0	5157	4072.7
1169.2	999.3	7	0	1916	7105.5
1169.4	1250.6	7	0	1944	6213.9
1170.0	1601.0	7	0	1956	8805.8
1170.4	688.8	7	0	1940	13655.4
1169.8	1147.2	7	0	1938	7224.7
1170.2	1152.0	7	0	1938	13405.5
1171.3	541.9	7	0	17464	6744.4
1170.0	1456.5	7	0	17461	10859.1
1171.5	1859.8	7	0	5154	3940.2
1172.3	752.0	7	0	1959	6293.0
1171.1	1586.0	7	0	17482	11301.3
1172.5	1187.4	7	0	17466	25117.7
1172.0	1709.7	7	0	5158	6567.6
1174.7	731.1	7	0	17517	4461.7
1176.0	1884.2	7	0	20149	30707.0
1176.9	577.0	7	0	1949	14107.8
1176.4	1868.5	7	0	20146	1672.9
1176.0	372.1	7	0	5168	16764.1
1177.0	667.6	7	0	1950	15870.8
1176.4	1356.5	7	0	1972	6561.1
1176.9	1547.1	7	0	17527	8146.4
1177.2	1693.9	7	0	5167	36937.7
1179.5	592.0	7	0	1974	11496.3
1180.0	1017.3	7	0	5176	29782.1
1178.0	1267.5	7	0	17495	17106.1
1178.9	1416.3	7	0	17545	2584.0
1180.6	703.5	7	0	17515	19046.1
1181.0	816.3	7	0	5175	17579.5
1180.2	958.7	7	0	1982	1530.2
1181.9	973.2	7	0	20159	7252.4
1182.0	1531.0	7	0	21808	8386.9
1181.7	1472.0	7	0	5184	10063.4
1182.1	1543.2	7	0	2004	6801.5
1182.8	679.8	7	0	1995	5787.8
1183.6	982.1	7	0	2002	4946.5
1183.7	1105.4	7	0	1983	22368.5
1183.1	1703.0	7	0	5185	5572.6
1184.6	1310.3	7	0	5190	41775.7
1186.4	402.0	7	0	17554	18545.3
1186.9	581.3	7	0	5192	15153.7
1186.3	723.3	7	0	17620	3620.3
1188.6	1075.0	7	0	2017	14303.5
1188.2	1157.5	7	0	12799	1536.3
1188.8	561.7	7	0	17601	14225.0
1189.5	1479.5	7	0	17655	3825.7
1189.3	1542.5	7	0	2022	3229.8
1190.5	1084.0	7	0	12797	9433.8
1189.9	2025.1	7	0	5193	10041.4
1192.0	358.2	7	0	2040	40069.9
1190.6	1106.4	7	0	2015	8059.9
1191.7	1491.4	7	0	2021	6031.5
1193.0	583.7	7	0	17679	7260.6
1191.9	2041.8	7	0	5206	6707.5
1194.5	705.0	7	0	12803	15195.7
1193.0	931.6	7	0	2042	9562.5
1193.8	1281.7	7	0	5224	3031.4
1195.0	1031.7	7	0	17658	7446.0
1196.7	1959.5	7	0	21194	4447.0
1197.8	1421.6	7	0	17714	4240.1
1196.4	1591.4	7	0	8254	7274.2
1197.9	1948.8	7	0	20170	6069.7
1197.9	1400.0	7	0	17645	38179.4
1197.6	1652.1	7	0	2055	2404.4
1197.7	1868.7	7	0	17727	7548.1
1197.8	1971.0	7	0	5241	1400.6
1198.8	1535.5	7	0	2044	2084.3
1199.4	1784.5	7	0	5240	11421.0
1200.8	575.9	7	0	2058	4603.2
1200.7	715.7	7	0	12809	11943.1
1203.0	27.0	7	0	5216	8134.8
1202.4	400.4	7	0	17703	10795.4
1202.4	1800.1	7	0	21820	20898.5
1202.5	1114.0	7	0	2062	4476.2
1204.0	672.2	7	0	17667	12412.9
1206.9	1183.3	7	0	17770	2800.5
1206.8	1063.3	7	0	17716	4582.7
1208.3	638.9	7	0	2081	6863.4
1210.4	1161.5	7	0	12830	28275.1
1210.5	1404.3	7	0	2079	1621.1
1210.9	1965.0	7	0	20182	22133.4
1210.8	1090.9	7	0	2104	15238.1
1211.8	1920.7	7	0	5269	3072.6
1213.5	1304.3	7	0	2088	7528.2
1215.3	727.6	7	0	17855	3411.0
1215.4	1257.3	7	0	2127	3074.7
1217.0	1606.3	7	0	2132	4498.2
1217.4	1966.7	7	0	17802	10556.8
1218.4	1579.8	7	0	5285	6272.1
1221.9	337.8	7	0	17844	31116.0
1221.3	407.0	7	0	2148	3783.3
1222.0	705.0	7	0	2126	24487.5
1220.9	1977.3	7	0	17852	5737.7
1223.0	690.9	7	0	2125	2276.8
1222.1	1571.2	7	0	5304	2972.9
1221.6	1610.7	7	0	2132	16700.9
1223.6	569.9	7	0	8284	24630.8
1223.2	1283.7	7	0	2145	3141.1
1223.2	1383.0	7	0	17837	18137.2
1223.0	1224.6	7	0	17882	22059.3
1225.6	698.0	7	0	17893	14172.2
1226.6	728.0	7	0	2158	4166.3
1227.2	813.0	7	0	2149	2426.0
1227.5	603.0	7	0	17877	28406.9
1229.0	1907.7	7	0	17842	7071.3
1230.6	484.5	7	0	17977	5718.6
1232.1	665.9	7	0	12840	5166.9
1232.9	1258.2	7	0	2127	6029.9
1232.1	1915.0	7	0	17961	13295.8
1234.0	235.9	7	0	5314	1787.2
1234.0	1760.0	7	0	5312	4152.5
1238.9	228.1	7	0	5342	4907.5
1240.0	346.8	7	0	5329	3047.9
1240.9	241.2	7	0	5343	7333.0
1240.2	1155.5	7	0	2180	24266.1
1244.6	1134.8	7	0	2207	5282.7
1245.0	331.2	7	0	5363	2034.9
1246.5	510.3	7	0	5359	2641.7
1245.6	681.8	7	0	17909	12617.2
1246.3	630.0	7	0	2206	2206.9
1247.7	748.0	7	0	20279	4060.4
1250.0	484.5	7	0	17988	3958.2
1250.9	467.8	7	0	2233	3119.9
1252.0	1166.5	7	0	63	6098.2
1252.0	1350.3	7	0	18067	21891.5
1253.0	1909.0	7	0	2230	16372.9
1254.8	1326.0	7	0	2220	16366.2
1255.5	1119.1	7	0	2252	2930.2
1257.2	672.6	7	0	2232	2871.4
1259.1	1132.7	7	0	2249	4720.7
1260.7	1330.4	7	0	2253	4530.8
1259.8	1986.0	7	0	20286	2243.1
1263.0	153.3	7	0	5402	4198.8
1262.5	1113.8	7	0	5403	2371.4
1262.7	1755.0	7	0	2260	19842.9
1268.8	1928.0	7	0	18149	21633.0
1269.4	606.0	7	0	2274	2910.1
1268.8	985.2	7	0	2289	3237.2
1269.3	1678.9	7	0	5404	4034.2
1270.3	1393.3	7	0	2290	17402.0
1270.7	994.5	7	0	2289	6407.2
1270.9	1830.6	7	0	5432	8180.9
1272.3	641.5	7	0	18090	20900.8
1273.1	417.0	7	0	18102	19742.5
1275.7	1713.7	7	0	2291	7712.2
1278.5	552.0	7	0	2297	8125.6
1279.0	1946.5	7	0	18128	2186.8
1281.0	588.3	7	0	18131	19110.9
1282.0	693.6	7	0	18121	33750.1
1282.4	1837.0	7	0	20304	4607.9
1281.8	1883.1	7	0	2285	10087.2
1285.1	1910.0	7	0	21852	3609.9
1285.0	384.8	7	0	2309	26896.1
1285.5	1382.2	7	0	5456	1720.9
1287.2	1474.6	7	0	18161	8084.0
1288.2	1771.9	7	0	5454	6315.9
1290.0	714.7	7	0	2334	29458.1
1291.3	487.0	7	0	2324	14412.5
1291.1	1790.9	7	0	5457	1688.5
1291.8	2003.2	7	0	5470	11782.4
1294.5	605.0	7	0	18184	6773.4
1294.8	1872.6	7	0	5475	5466.3
1299.0	564.0	7	0	5463	6482.9
1299.3	628.1	7	0	2347	1781.9
1299.1	1679.0	7	0	2340	3782.0
1299.0	713.2	7	0	2352	64982.1
1301.8	1940.0	7	0	18176	10288.0
1305.2	490.7	7	0	18196	3251.9
1306.8	1383.0	7	0	5484	27773.2
1307.6	1466.8	7	0	5496	1493.6
1311.6	1796.6	7	0	5502	8917.5
1312.7	1829.5	7	0	5516	4874.9
1317.2	1434.0	7	0	5521	3825.4
1318.0	1928.0	7	0	5534	15738.4
1319.4	754.1	7	0	5533	2771.4
1321.4	661.2	7	0	5532	4989.1
1322.3	1438.3	7	0	5521	5891.4
1322.6	1765.0	7	0	5538	3047.7
1323.4	1826.2	7	0	2387	12260.2
1323.9	1881.7	7	0	5550	5071.0
1326.6	621.3	7	0	5554	3140.7
1330.3	507.5	7	0	2389	4333.7
1339.0	1730.9	7	0	5583	3186.7
1340.6	646.0	7	0	18235	5748.0
1342.3	520.0	7	0	2408	11196.4
1341.7	547.9	7	0	5578	5255.4
1343.1	824.5	7	0	2419	4339.2
1345.1	397.4	7	0	5599	1923.4
1345.0	1666.7	7	0	5591	2059.0
1345.6	1741.5	7	0	5592	6562.8
1347.8	663.3	7	0	2425	7055.8
1348.6	780.2	7	0	2422	10171.0
1350.0	851.9	7	0	2436	11134.3
1350.3	2006.1	7	0	18253	5639.9
1353.1	499.0	7	0	5612	22552.3
1352.6	914.1	7	0	2437	2982.0
1354.6	774.0	7	0	5614	2523.1
1355.2	1135.9	7	0	2444	4575.5
1355.9	1484.8	7	0	2433	8035.1
1356.4	665.9	7	0	2434	8185.3
1357.3	1376.5	7	0	5628	16458.7
1356.7	1734.3	7	0	2443	3289.9
1360.0	671.2	7	0	2434	5278.9
1360.8	988.7	7	0	18256	4137.8
1361.0	1741.0	7	0	5636	1759.9
1366.0	1397.4	7	0	5635	5610.6
1366.1	1460.9	7	0	2455	2860.8
1366.8	52.3	7	0	8393	8760.6
1369.8	1638.9	7	0	5655	10204.2
1369.5	1699.6	7	0	5665	9540.9
1372.0	457.1	7	0	5659	5719.4
1372.5	1906.7	7	0	5666	2289.8
1375.0	1704.7	7	0	5665	15954.4
1375.9	971.2	7	0	2461	5394.4
1377.0	1127.1	7	0	2469	2590.2
1379.3	248.8	7	0	5695	8305.5
1379.9	412.9	7	0	5686	2732.1
1381.9	469.2	7	0	2474	17791.7
1384.4	322.9	7	0	5685	5035.1
1384.8	405.9	7	0	2484	6320.1
1387.3	1131.6	7	0	5701	5750.3
1387.8	339.7	7	0	9575	5399.9
1388.8	1641.4	7	0	2486	4718.6
1389.7	1978.2	7	0	20406	14841.8
1390.2	1924.6	7	0	5709	5933.4
1392.2	323.6	7	0	5716	2269.0
1393.9	76.6	7	0	5731	11002.7
1393.5	406.1	7	0	2484	5614.7
1394.7	445.7	7	0	5725	5865.7
1394.8	838.0	7	0	5713	6446.8
1394.9	1477.2	7	0	2490	5007.0
1395.7	1023.0	7	0	5728	6840.9
1396.5	2042.7	7	0	5736	6940.6
1400.0	997.5	7	0	5740	7784.7
1400.3	255.8	7	0	5743	4820.6
1399.7	1257.9	7	0	2506	5412.7
1401.9	1343.0	7	0	18280	14241.3
1403.2	917.4	7	0	5753	3077.1
1403.4	1443.4	7	0	2501	2885.7
1404.4	1252.0	7	0	2504	18595.5
1406.3	1623.0	7	0	5748	3842.7
1405.4	1643.0	7	0	18277	20872.8
1407.1	333.3	7	0	5739	6923.2
1407.7	1888.0	7	0	5756	4443.4
1412.0	686.0	7	0	2515	5809.4
1411.7	1644.3	7	0	2517	1573.3
1412.9	398.1	7	0	5771	13895.5
1417.0	1457.3	7	0	2537	15856.1
1418.3	1247.5	7	0	2520	4038.9
1418.9	426.4	7	0	20422	4037.5
1419.8	866.2	7	0	5800	12778.7
1419.4	1885.0	7	0	5792	6470.2
1424.0	1146.0	7	0	2544	8226.2
1424.2	962.5	7	0	2519	5210.0
1427.6	437.0	7	0	2539	17345.5
1427.6	443.4	7	0	5827	5148.2
1428.5	1638.0	7	0	2542	8403.3
1429.2	286.6	7	0	5829	6472.1
1429.0	1875.7	7	0	5809	3890.5
1430.2	1697.8	7	0	5831	2388.6
1430.0	1911.2	7	0	2548	5442.1
1432.9	852.1	7	0	2557	9317.1
1433.8	569.0	7	0	20427	10459.8
1435.7	1659.7	7	0	5849	4075.5
1438.6	1023.7	7	0	2565	4876.2
1441.6	684.1	7	0	8453	8855.8
1442.1	280.8	7	0	5863	10974.5
1441.8	1596.0	7	0	5858	17264.0
1443.3	254.6	7	0	5878	4094.0
1448.5	268.8	7	0	5889	3529.6
1451.1	699.0	7	0	2583	5751.7
1451.6	1551.4	7	0	2586	7402.6
1453.0	1555.8	7	0	2586	8783.2
1451.9	1718.0	7	0	5892	5410.7
1452.8	606.4	7	0	5912	8523.0
1455.5	1865.0	7	0	5927	2800.1
1456.3	230.4	7	0	5906	7344.2
1457.0	242.0	7	0	5918	10132.4
1455.8	1222.4	7	0	5901	15860.6
1457.3	18.2	7	0	5916	3662.3
1458.1	741.0	7	0	2592	14116.4
1462.0	763.0	7	0	5940	6861.4
1463.7	1636.5	7	0	18307	5722.6
1464.2	338.0	7	0	5959	4714.8
1466.7	1788.9	7	0	5968	6598.0
1468.4	1602.0	7	0	5975	6543.7
1469.4	852.1	7	0	5972	13577.6
1470.0	1007.9	7	0	5982	2275.4
1472.3	888.4	7	0	2604	3233.7
1474.1	1829.0	7	0	5986	11791.8
1475.0	1344.8	7	0	2612	10984.1
1478.5	561.5	7	0	9607	9815.7
1478.9	1341.3	7	0	2612	5848.0
1480.5	1627.7	7	0	2615	38794.0
1484.8	1724.0	7	0	6019	12388.0
1485.0	1013.2	7	0	2619	5525.4
1489.0	1233.0	7	0	6030	11712.2
1492.0	1754.8	7	0	20446	5964.7
1491.9	1808.2	7	0	6040	8302.6
1495.0	1270.1	7	0	6038	11525.6
1494.9	1765.2	7	0	6046	2755.2
1496.2	1255.0	7	0	6045	3483.3
1496.0	1612.2	7	0	2633	6426.5
1495.3	1816.0	7	0	6031	11961.3
1500.0	1727.0	7	0	21269	10364.9
1500.9	864.9	7	0	6060	4905.6
1501.6	1473.4	7	0	6054	11894.8
1505.0	523.0	7	0	2641	16365.3
1504.1	565.5	7	0	6059	4995.1
1504.6	1647.4	7	0	6058	3944.2
1504.6	859.8	7	0	6060	5025.1
1505.7	854.2	7	0	2632	6760.6
1508.0	1729.0	7	0	21269	2920.7
1509.1	798.4	7	0	6064	5910.8
1510.4	1742.6	7	0	6070	7461.5
1515.1	1738.0	7	0	6070	2899.6
1517.8	1732.0	7	0	18342	11137.4
1519.6	1683.3	7	0	6084	12373.7
1521.5	562.7	7	0	6088	11267.8
1530.7	520.5	7	0	6100	50253.5
1530.9	646.4	7	0	20459	4552.0
1530.6	1231.0	7	0	6103	14534.7
1530.0	1721.0	7	0	6102	8644.5
1532.0	1808.8	7	0	6107	1463.0
1535.2	1005.0	7	0	6115	15365.2
1535.9	486.8	7	0	6114	6591.1
1542.9	1699.4	7	0	6131	14490.2
1543.9	1839.6	7	0	6136	5205.9
1548.7	1709.4	7	0	6151	4611.5
1551.8	515.1	7	0	6153	5829.8
1553.0	1748.0	7	0	6155	31087.7
1554.9	1861.1	7	0	6171	1896.7
1557.0	784.8	7	0	6172	13969.8
1556.3	471.3	7	0	6161	21968.5
1557.5	1491.8	7	0	2676	9437.4
1558.0	1866.2	7	0	6171	18033.0
1560.1	912.3	7	0	6192	6226.6
1560.1	1824.6	7	0	6190	12008.9
1560.6	1504.6	7	0	6194	9907.6
1564.9	1858.3	7	0	6208	5709.9
1565.4	1193.0	7	0	6200	27785.5
1566.5	1540.7	7	0	20466	11321.4
1566.3	911.5	7	0	6192	37768.2
1568.1	1268.7	7	0	2690	3743.1
1568.2	1752.5	7	0	6212	5317.9
1568.0	732.0	7	0	2681	20711.5
1570.3	1247.3	7	0	2683	13218.7
1569.2	1637.0	7	0	6186	10750.6
1571.7	1598.0	7	0	6195	2036.8
1571.4	895.5	7	0	2689	7127.5
1571.9	969.6	7	0	2698	10342.0
1572.3	1210.8	7	0	8544	3156.9
1572.2	1466.7	7	0	8539	6464.5
1572.5	1123.4	7	0	6219	2932.1
1574.4	892.4	7	0	2689	3704.2
1577.6	1259.3	7	0	6234	3461.8
1579.9	118.0	7	0	6232	11210.8
1579.6	1602.0	7	0	6245	9528.8
1581.0	1222.0	7	0	6252	6989.0
1580.5	1970.5	7	0	6246	10160.2
1582.0	1879.2	7	0	20478	20027.9
1585.0	978.9	7	0	6258	6094.9
1583.1	1562.0	7	0	2704	5574.2
1587.0	1033.4	7	0	2707	7558.1
1585.0	1806.0	7	0	6257	16487.6
1591.9	1466.2	7	0	2716	7672.4
1592.9	1487.8	7	0	2712	19718.8
1593.6	629.0	7	0	8558	6051.5
1593.7	1199.6	7	0	6273	6291.1
1592.7	1521.0	7	0	6271	2054.6
1594.3	1418.0	7	0	2708	10510.4
1597.8	1284.9	7	0	20481	2105.6
1598.1	689.8	7	0	6281	6844.0
1601.4	1488.0	7	0	2721	3732.8
1600.4	1988.9	7	0	6286	21073.5
1602.2	347.4	7	0	6287	7152.5
1601.3	2043.0	7	0	20484	9456.6
1602.9	973.0	7	0	2727	11631.9
1607.5	1496.0	7	0	6277	14599.2
1608.9	278.2	7	0	6289	5846.8
1609.5	317.2	7	0	6300	2502.4
1612.1	1116.3	7	0	6315	6340.6
1612.7	729.7	7	0	6314	12062.3
1616.0	664.8	7	0	6318	4743.3
1616.7	1412.4	7	0	6320	10138.1
1624.2	1348.5	7	0	6341	9487.0
1627.3	232.7	7	0	6351	5301.6
1629.3	316.0	7	0	6364	15390.7
1630.0	330.2	7	0	6354	7115.1
1631.9	645.0	7	0	6375	13772.4
1632.0	672.9	7	0	2743	3975.0
1632.1	665.0	7	0	6379	6900.5
1633.6	1987.0	7	0	8580	13141.9
1632.0	2025.9	7	0	6389	5371.3
1634.3	2041.4	7	0	8586	6467.7
1635.6	806.6	7	0	2746	4871.0
1636.9	801.1	7	0	2746	4780.5
1637.2	1579.6	7	0	2748	6508.5
1638.3	129.0	7	0	6394	26814.1
1637.8	551.6	7	0	2744	6767.2
1638.5	982.0	7	0	6392	17654.2
1638.5	1569.6	7	0	2749	23719.4
1641.0	1348.2	7	0	6400	7393.3
1644.9	661.6	7	0	6413	6374.7
1645.7	576.5	7	0	18374	5156.2
1653.9	1700.7	7	0	6451	10533.5
1653.0	1513.0	7	0	6436	20516.6
1654.9	1719.0	7	0	6454	7345.9
1657.0	1336.4	7	0	6458	11670.7
1656.4	568.0	7	0	6432	7651.4
1658.2	291.5	7	0	6449	4357.6
1659.0	777.0	7	0	2760	10761.8
1662.7	809.5	7	0	6472	6146.0
1662.6	1100.5	7	0	8604	7168.2
1661.6	1231.3	7	0	6474	1608.6
1662.8	1491.2	7	0	6469	8934.6
1663.2	1333.9	7	0	6458	4200.8
1665.0	1659.3	7	0	6494	3432.7
1666.9	591.0	7	0	20509	23757.6
1671.6	670.3	7	0	6491	4549.3
1671.6	1660.6	7	0	6494	3837.9
1673.6	1544.8	7	0	6509	13239.2
1676.1	629.2	7	0	20516	9735.5
1675.0	1967.0	7	0	6517	12607.6
1677.4	1098.0	7	0	2777	7887.6
1680.8	1529.0	7	0	6514	3954.5
1680.8	1996.1	7	0	6536	1283.2
1681.7	1314.4	7	0	6544	3989.7
1687.6	414.9	7	0	20525	4871.6
1689.9	1413.4	7	0	2781	2586.1
1693.3	579.5	7	0	2786	12537.8
1693.1	1946.9	7	0	20531	5543.2
1694.1	124.3	7	0	6565	5122.1
1694.8	1047.0	7	0	6568	14571.4
1693.7	1123.0	7	0	6569	5420.1
1694.3	1366.5	7	0	6582	3904.3
1695.5	2032.5	7	0	6588	5991.5
1699.4	924.1	7	0	2789	10538.4
1699.9	2041.4	7	0	6588	10665.5
1701.5	929.5	7	0	2789	3976.2
1701.3	1985.0	7	0	6560	16493.3
1703.3	526.0	7	0	6584	13427.8
1703.1	1950.6	7	0	6604	2710.1
1704.0	2011.0	7	0	6595	3974.4
1704.1	1124.4	7	0	6601	4723.9
1711.5	1876.5	7	0	6620	9699.4
1711.9	680.7	7	0	6623	23099.4
1717.0	678.4	7	0	6623	9175.1
1718.0	1262.0	7	0	6640	29689.5
1719.0	1231.8	7	0	6648	10516.9
1720.0	526.1	7	0	6634	3128.9
1719.2	653.3	7	0	6638	3901.5
1720.3	371.5	7	0	6660	5939.4
1719.6	664.9	7	0	6637	7817.7
1721.6	1204.5	7	0	6656	5502.8
1721.7	1309.3	7	0	2801	4222.6
1721.7	1838.8	7	0	6672	13494.8
1723.6	1778.9	7	0	2803	5489.3
1722.9	1916.3	7	0	6667	17923.4
1727.0	237.7	7	0	6674	4093.4
1730.9	607.4	7	0	18398	7270.3
1730.7	488.5	7	0	6681	3925.1
1731.1	590.9	7	0	6671	4012.1
1734.4	1279.2	7	0	6696	7127.4
1735.4	1872.0	7	0	6697	3037.4
1737.6	1854.6	7	0	6707	6554.2
1740.3	358.7	7	0	6702	5072.3
1741.4	1592.1	7	0	6701	6921.6
1741.9	1682.3	7	0	6710	7815.0
1743.6	584.4	7	0	6715	9307.0
1745.3	313.0	7	0	6717	5747.5
1744.9	630.0	7	0	2814	4197.6
1745.2	1113.4	7	0	18409	2515.6
1745.8	849.3	7	0	2812	8048.0
1750.0	923.8	7	0	2818	1868.0
1750.9	1684.0	7	0	2817	3031.8
1752.0	1929.0	7	0	6745	5301.0
1754.7	629.3	7	0	6750	5490.5
1753.2	839.0	7	0	2820	12431.1
1756.8	901.9	7	0	6742	18778.5
1759.6	149.4	7	0	6766	5891.7
1762.6	630.4	7	0	6768	2646.8
1764.0	584.5	7	0	6762	9334.1
1764.8	1458.9	7	0	6785	3498.2
1765.3	931.1	7	0	2823	6651.1
1768.7	1453.6	7	0	6785	4683.6
1769.3	1349.8	7	0	6780	5372.3
1777.0	1693.4	7	0	6805	18237.7
1781.6	934.2	7	0	6808	4701.6
1780.2	1272.8	7	0	6804	11190.2
1783.1	831.0	7	0	6814	15606.8
1790.6	1975.2	7	0	20562	7159.5
1791.2	1999.7	7	0	6830	14058.5
1791.4	1981.4	7	0	20562	15586.9
1793.1	1561.5	7	0	6829	4523.0
1793.3	1053.5	7	0	6824	24887.8
1811.0	1873.0	7	0	6867	10501.9
1821.4	1427.1	7	0	6887	19027.2
1836.0	259.9	7	0	6906	27412.6
1838.0	1444.1	7	0	2849	35418.2
1839.5	768.7	7	0	6928	7525.2
1839.3	1098.7	7	0	6917	5206.3
1845.9	678.9	7	0	6920	9829.4
1847.6	1442.0	7	0	2854	9781.9
1850.6	911.9	7	0	2853	2965.8
1852.4	1900.4	7	0	6948	5352.2
1855.0	1408.0	7	0	6944	18958.7
1859.4	1854.6	7	0	6939	5609.6
1863.0	717.6	7	0	6966	14106.5
1868.2	752.8	7	0	6978	10874.2
1868.6	1596.0	7	0	6964	12020.8
1870.0	666.1	7	0	2859	5825.6
1875.3	646.0	7	0	6990	5736.1
1877.3	773.3	7	0	6999	2775.8
1881.5	1419.8	7	0	2865	3526.1
1881.0	1115.0	7	0	7006	9261.2
1892.4	878.9	7	0	8753	23372.2
1892.0	1018.0	7	0	7030	22334.2
1893.3	1847.0	7	0	7028	17265.1
1894.8	1118.8	7	0	7026	2811.8
1897.5	1467.0	7	0	7023	5966.8
1902.9	1098.4	7	0	7050	10217.5
1903.0	1209.1	7	0	7051	5048.2
1904.4	1214.0	7	0	7051	4743.5
1905.2	1010.7	7	0	7057	10128.2
1906.5	1037.4	7	0	7066	7920.5
1910.9	1439.7	7	0	7081	1653.1
1911.3	1531.0	7	0	7077	5531.2
1912.5	1296.1	7	0	7080	3492.3
1916.4	1024.5	7	0	7063	4684.3
1917.2	1623.1	7	0	7095	5563.8
1926.0	111.3	7	0	7109	3523.5
1931.5	644.0	7	0	7127	11467.2
1934.3	1620.9	7	0	7134	2285.6
1939.0	1611.8	7	0	7131	12052.5
1939.8	459.4	7	0	7136	12010.6
1939.2	1335.4	7	0	7125	6348.6
1939.8	1346.9	7	0	7129	7736.5
1947.6	375.4	7	0	7151	13874.4
1948.1	1712.8	7	0	7154	7925.4
1949.9	490.3	7	0	2886	2954.5
1955.0	376.4	7	0	7159	2043.0
1959.8	857.3	7	0	7169	10502.3
1968.4	727.9	7	0	7175	6142.4
1969.0	1726.0	7	0	7181	17177.1
1975.0	730.0	7	0	7189	6940.7
1978.0	1549.6	7	0	7199	11890.5
1980.0	1504.5	7	0	7201	8787.9
1979.3	733.0	7	0	7189	5375.8
1984.8	1873.9	7	0	7205	19125.2
1990.0	1529.9	7	0	7213	7788.2
2001.0	1319.2	7	0	8828	28277.8
2005.1	1140.2	7	0	7228	11927.4
2010.0	1418.9	7	0	7224	10843.7
2010.8	863.0	7	0	7235	3601.6
2018.8	2039.0	7	0	7253	19013.0
2019.3	708.0	7	0	7259	22921.9
2022.2	1416.9	7	0	7277	11635.5
2022.8	1276.6	7	0	7250	8124.0
2025.1	1885.6	7	0	7272	8930.2
2036.6	594.1	7	0	7311	13292.2
2037.4	1289.8	7	0	7303	10888.5
2039.6	466.5	7	0	7304	13024.7
2039.3	587.3	7	0	7306	5258.0
2043.9	1404.1	7	0	20606	11015.3
2046.0	1101.0	7	0	7316	26871.4
986.7	822.3	7	0	8058	35267.6
700.7	1103.8	7	0	12377	19685.8
813.1	501.0	7	0	12432	44391.2
914.8	933.9	7	0	4547	53274.8
922.8	936.5	7	0	4547	29083.3
937.8	785.5	7	0	14421	51449.3
941.1	479.6	7	0	14498	18260.9
961.6	993.0	7	0	12547	33050.4
961.6	1047.5	7	0	12553	25361.3
1028.0	1549.4	7	0	8094	52256.4
1071.4	1137.4	7	0	16290	67049.0
154.9	450.9	7	0	3128	14698.7
267.2	1254.5	7	0	7522	9774.1
304.4	626.4	7	0	169	8520.5
436.0	1364.0	7	0	7588	19639.2
483.1	1255.1	7	0	18594	36665.2
606.5	982.7	7	0	12989	19013.6
614.6	511.1	7	0	3795	8936.4
683.2	1132.0	7	0	396	19462.7
700.7	994.4	7	0	18657	23956.4
722.8	1103.3	7	0	12400	13232.7
739.2	1087.4	7	0	13225	15863.0
740.1	1049.5	7	0	13238	23830.9
744.6	355.9	7	0	13229	5199.2
752.6	1035.9	7	0	13259	36986.9
775.0	472.9	7	0	13325	13287.0
804.0	549.4	7	0	593	44259.9
813.1	1027.7	7	0	13499	6127.0
818.1	1436.8	7	0	13461	23097.2
826.5	462.6	7	0	13530	16836.6
827.7	472.6	7	0	13530	6002.5
843.4	1126.7	7	0	718	13001.3
848.6	76.0	7	0	20788	42891.0
857.3	130.7	7	0	758	12648.3
865.6	1203.4	7	0	762	13203.9
870.0	1418.6	7	0	4405	21750.9
877.3	165.4	7	0	20824	11063.6
880.4	1251.9	7	0	843	5649.4
879.2	1553.6	7	0	13914	21708.4
887.0	1543.8	7	0	14017	15374.2
892.6	326.1	7	0	4470	11780.4
899.5	417.1	7	0	13996	19347.7
900.2	1718.0	7	0	14147	12458.0
904.0	812.6	7	0	12484	10225.0
906.0	1077.6	7	0	14194	13124.1
917.9	1684.6	7	0	22142	40903.9
917.4	352.3	7	0	977	17521.1
929.7	1379.2	7	0	14406	14389.8
934.8	1426.7	7	0	4581	8133.3
936.1	288.2	7	0	1030	15964.7
935.4	1377.0	7	0	19343	14402.1
939.0	962.8	7	0	12527	21887.0
939.6	1655.4	7	0	14443	12338.2
942.2	486.2	7	0	14498	21529.8
941.9	1696.8	7	0	14583	19028.2
955.4	1014.4	7	0	12536	11777.9
957.2	907.3	7	0	19424	9492.7
960.7	408.8	7	0	14699	21786.5
960.7	1463.7	7	0	1095	8900.4
962.7	172.5	7	0	19442	21773.3
977.6	1468.7	7	0	19452	14183.7
979.7	1446.9	7	0	19525	14874.0
986.0	419.5	7	0	1200	9863.1
986.1	521.9	7	0	20942	18881.4
988.6	199.7	7	0	4712	12763.4
990.8	1611.3	7	0	15314	10563.1
991.4	1114.4	7	0	15632	7379.2
996.2	193.3	7	0	19589	24253.7
998.0	1079.3	7	0	15361	8106.9
1003.3	1580.5	7	0	1229	14441.4
1004.0	1314.1	7	0	19642	12578.9
1008.1	282.9	7	0	19655	46080.8
1007.9	923.5	7	0	15294	7900.0
1008.9	1489.8	7	0	15502	8020.7
1023.1	314.1	7	0	4810	9900.4
1021.7	1391.0	7	0	19681	14975.8
1025.5	1599.6	7	0	1348	18961.7
1031.0	427.4	7	0	1324	5110.7
1037.4	785.0	7	0	1401	19242.5
1041.0	293.5	7	0	15980	8321.3
1052.7	1176.7	7	0	15971	15234.1
1068.9	337.9	7	0	16329	8864.6
1071.4	1536.9	7	0	16324	9321.8
1082.0	1350.4	7	0	19942	24269.2
1085.6	255.2	7	0	4914	15318.3
1084.2	1712.0	7	0	16525	13424.5
1085.5	1144.6	7	0	8144	28337.1
1090.6	1081.1	7	0	1607	12932.2
1092.1	1145.4	7	0	1616	13216.2
1093.0	1812.4	7	0	1572	19921.7
1099.9	1178.8	7	0	12724	33194.9
1108.6	885.4	7	0	16581	16643.5
1111.5	654.6	7	0	16815	24965.8
1114.1	714.0	7	0	1681	8269.0
1119.9	59.8	7	0	8176	17299.4
1131.8	1573.5	7	0	17009	13546.3
1134.6	831.4	7	0	16970	14948.0
1133.3	1147.7	7	0	16971	22224.3
1136.0	1194.7	7	0	9450	26535.6
1137.4	835.7	7	0	16969	13544.6
1138.0	1130.5	7	0	12748	36843.2
1144.0	1154.2	7	0	17107	22049.6
1152.4	529.4	7	0	17247	12862.2
1157.7	764.1	7	0	17170	11399.9
1165.6	1761.4	7	0	17330	7432.0
1169.2	1071.9	7	0	12783	20332.5
1174.9	702.3	7	0	12779	12167.1
1175.8	691.9	7	0	12779	14237.4
1180.0	687.2	7	0	1940	9994.6
1182.1	1160.9	7	0	12787	5539.8
1192.1	615.5	7	0	17637	6536.2
1200.0	1125.7	7	0	17721	22197.1
1214.0	1269.4	7	0	5270	20440.9
1239.6	438.1	7	0	17898	18312.4
1319.0	47.2	7	0	5535	15745.6
1334.6	430.7	7	0	18229	26230.2
1628.5	1018.9	7	0	18366	37827.2
1641.8	1171.0	7	0	8587	13958.2
1773.0	1662.0	7	0	8686	7752.4
194.4	754.0	7	0	7490	13687.0
274.2	1223.4	7	0	7528	12702.0
318.6	1956.0	7	0	7540	21802.3
464.2	1312.5	7	0	7597	6255.4
493.3	906.1	7	0	18596	9082.1
569.1	1991.8	7	0	7639	14847.2
577.0	497.0	7	0	12982	10049.0
579.6	356.9	7	0	7640	16525.7
581.0	510.0	7	0	7641	35025.4
606.5	334.1	7	0	3789	14724.8
643.0	461.3	7	0	7684	7415.8
645.6	320.4	7	0	7682	9484.5
700.9	1074.6	7	0	12393	8297.2
709.1	325.6	7	0	20683	22093.9
717.5	360.9	7	0	13156	7902.5
745.0	98.6	7	0	4045	10563.2
748.8	206.2	7	0	18725	5491.7
757.6	131.9	7	0	7775	7834.1
758.0	206.2	7	0	18725	19296.8
768.5	946.0	7	0	527	14144.9
770.6	1051.5	7	0	4123	13591.3
774.3	158.0	7	0	7800	25695.3
784.7	924.8	7	0	558	17621.7
794.5	585.7	7	0	585	9295.4
796.0	1664.5	7	0	18868	16394.8
800.9	204.1	7	0	7844	9028.6
801.7	362.9	7	0	21395	12233.2
806.6	2025.1	7	0	18892	13119.1
811.2	441.2	7	0	13387	5677.4
814.9	334.5	7	0	20759	35138.8
836.7	411.3	7	0	7895	6362.2
837.4	483.7	7	0	13524	7924.4
838.2	1474.4	7	0	669	9624.2
841.1	221.5	7	0	20772	13080.3
852.2	971.4	7	0	13724	15450.8
855.0	85.7	7	0	19057	9337.5
857.8	653.4	7	0	7921	7255.3
859.6	1379.1	7	0	13761	14268.3
860.3	1534.0	7	0	7926	26828.1
861.0	1800.0	7	0	19080	15194.7
863.6	1311.3	7	0	770	5563.8
867.6	768.4	7	0	7934	10464.5
878.4	1589.0	7	0	13911	6742.5
888.5	563.1	7	0	14056	6360.1
888.9	1061.1	7	0	13979	6518.9
890.5	1529.8	7	0	20847	5033.0
893.4	1457.0	7	0	4488	12760.6
908.1	418.0	7	0	14255	52614.1
912.1	1837.2	7	0	7984	12278.5
914.4	1550.9	7	0	20857	21879.9
916.0	862.7	7	0	14309	9723.3
916.8	1132.1	7	0	7990	7968.9
920.0	601.4	7	0	19304	21400.9
923.5	257.7	7	0	14238	7232.3
928.4	974.0	7	0	12501	10531.2
934.6	1246.2	7	0	4570	5802.2
944.1	472.0	7	0	14682	23714.2
950.4	442.8	7	0	9273	23695.5
972.0	830.0	7	0	1147	6660.0
974.0	1773.7	7	0	4673	20740.3
978.6	251.6	7	0	15013	8660.2
984.2	389.3	7	0	15256	14732.4
984.1	545.0	7	0	19519	2330.2
987.0	602.2	7	0	19530	8219.2
986.1	945.1	7	0	8059	18700.0
991.5	314.3	7	0	15081	17289.0
994.1	1662.0	7	0	1212	8506.3
994.9	1926.2	7	0	19602	10035.1
1000.5	635.5	7	0	15266	6258.3
1003.4	1710.0	7	0	19607	4250.9
1005.4	1746.7	7	0	15524	8724.7
1009.3	638.3	7	0	15266	4014.5
1010.0	539.5	7	0	15481	15071.8
1012.7	1948.3	7	0	20986	7309.6
1013.5	1302.1	7	0	4780	10496.9
1014.1	1833.1	7	0	4797	6020.6
1017.0	1395.4	7	0	19681	15350.7
1033.0	681.1	7	0	15849	30172.3
1034.3	977.6	7	0	1367	4730.2
1039.1	324.2	7	0	1422	6167.4
1044.1	1181.4	7	0	15971	6106.6
1052.5	1041.7	7	0	21040	19688.3
1061.3	227.6	7	0	8119	18821.5
1069.0	502.3	7	0	16260	13177.6
1070.6	1356.4	7	0	1530	7674.5
1070.0	1634.7	7	0	21056	5778.1
1082.3	1459.4	7	0	19938	4429.0
1084.8	407.7	7	0	19945	11196.2
1084.7	1342.6	7	0	19942	21185.1
1086.4	1380.1	7	0	1600	5081.2
1123.5	232.0	7	0	16961	13788.6
1126.9	660.8	7	0	16986	5247.7
1134.7	696.4	7	0	1747	6100.5
1139.5	895.3	7	0	8196	19230.1
1146.6	649.9	7	0	16991	8784.4
1145.5	702.2	7	0	1806	33814.3
1149.5	833.5	7	0	17231	35803.8
1153.0	463.2	7	0	20097	5669.4
1152.9	548.4	7	0	17313	9134.8
1164.7	568.0	7	0	17292	14629.7
1184.0	1183.0	7	0	12792	6459.6
1185.2	1100.0	7	0	1983	9584.6
1186.0	1803.4	7	0	17642	9769.1
1187.6	1427.1	7	0	5177	7300.6
1190.6	946.6	7	0	17694	5952.4
1196.5	1117.4	7	0	17721	7866.1
1198.8	1324.2	7	0	2037	10850.7
1216.0	1934.0	7	0	20224	14734.2
1219.0	1586.0	7	0	8281	23580.7
1227.2	1134.0	7	0	17833	19613.9
1229.4	1170.0	7	0	2162	23722.8
1242.7	752.8	7	0	5369	6250.1
1249.1	571.5	7	0	18009	6224.9
1256.3	1482.0	7	0	18051	8389.5
1262.3	1119.3	7	0	2252	6252.9
1264.0	1359.6	7	0	5413	9698.6
1287.7	594.5	7	0	2337	27675.0
1296.3	1882.8	7	0	20318	34331.8
1297.3	499.7	7	0	5479	7875.8
1309.5	436.5	7	0	20328	5367.2
1332.9	37.9	7	0	5563	18641.5
1373.4	478.9	7	0	5652	11896.8
1459.0	1548.1	7	0	2586	33143.0
1673.4	1924.3	7	0	8615	42941.4
1765.2	1005.1	7	0	8679	18361.5
1851.7	904.6	7	0	8739	10385.0
2004.0	38.4	7	0	8837	7708.7
7.2	1067.9	7	0	2898	4290.8
26.5	724.0	7	0	7348	15360.8
25.8	1489.2	7	0	7347	17193.4
29.2	373.1	7	0	7350	4562.0
45.0	877.7	7	0	7359	6620.0
44.7	609.8	7	0	2956	5469.4
51.0	464.8	7	0	7363	10485.2
60.4	629.8	7	0	18451	5380.7
70.2	612.4	7	0	12889	2896.7
100.6	665.5	7	0	7421	8239.4
121.0	1865.0	7	0	7434	21131.6
124.9	622.5	7	0	12919	3418.8
129.3	236.0	7	0	7438	17142.9
134.0	158.0	7	0	7445	14659.2
143.5	512.0	7	0	7452	10682.6
144.3	1868.1	7	0	7453	6808.5
167.3	152.2	7	0	7466	4721.3
176.0	676.3	7	0	7479	13073.3
178.0	666.9	7	0	3167	3484.8
186.2	719.9	7	0	7488	6235.0
216.1	1340.8	7	0	20639	5007.2
218.6	1575.5	7	0	7506	11120.1
259.2	1583.7	7	0	3295	3111.8
271.0	231.7	7	0	7521	19159.1
270.0	1564.7	7	0	7523	4845.9
295.9	499.0	7	0	3336	15935.9
330.0	823.0	7	0	7545	8449.1
338.1	822.4	7	0	7545	5409.6
355.7	277.0	7	0	7551	3645.9
362.4	359.6	7	0	3439	6800.7
416.9	629.1	7	0	7578	8042.4
458.8	1339.0	7	0	7595	9361.4
461.9	1319.2	7	0	7597	2911.5
468.1	1306.7	7	0	7597	5271.5
472.8	2045.9	7	0	7604	4698.2
489.3	1702.0	7	0	7613	13711.3
504.6	1527.0	7	0	7621	17797.1
537.9	483.4	7	0	7629	7084.5
548.9	661.6	7	0	3700	3735.3
587.2	2022.9	7	0	7643	5713.1
604.1	2036.6	7	0	7652	7086.5
622.1	485.4	7	0	20662	19044.2
641.0	939.9	7	0	7681	9710.8
646.9	1997.3	7	0	3862	3800.6
648.3	463.0	7	0	7684	9950.1
656.0	286.2	7	0	7692	5308.4
659.6	358.3	7	0	7697	8602.3
667.9	1037.0	7	0	384	14111.0
674.0	362.4	7	0	3901	3720.1
673.5	1689.0	7	0	3890	19382.0
677.1	1126.0	7	0	396	5440.5
687.8	1120.3	7	0	13084	31000.9
691.9	1137.6	7	0	13085	1518.0
699.7	252.7	7	0	3976	2585.9
707.5	1056.0	7	0	7735	8519.9
708.0	1116.8	7	0	7733	6342.1
710.3	408.0	7	0	18684	5815.9
715.3	111.6	7	0	7742	3200.1
718.0	962.3	7	0	434	5637.4
722.5	317.8	7	0	440	4323.4
725.8	1065.9	7	0	13204	5038.8
724.8	1128.2	7	0	13169	15088.7
729.3	357.0	7	0	13231	4535.8
739.0	280.0	7	0	4037	11568.9
739.8	182.9	7	0	4049	3727.7
741.8	662.4	7	0	20705	5350.0
749.4	1330.9	7	0	497	7361.4
754.7	1927.5	7	0	7777	3174.5
759.0	1040.3	7	0	13259	24371.0
771.4	459.0	7	0	4122	8125.9
774.2	1924.5	7	0	13356	5519.2
776.4	609.0	7	0	7801	16968.7
788.6	1939.2	7	0	13357	6099.0
794.3	2002.4	7	0	7829	4462.1
797.0	62.3	7	0	7832	2994.8
796.9	1680.8	7	0	7835	6855.6
798.6	1824.1	7	0	4220	9325.2
801.3	135.9	7	0	7838	5888.7
802.0	1200.6	7	0	13456	4613.8
804.5	1280.4	7	0	13405	6927.9
804.0	245.0	7	0	7852	13084.6
809.2	1104.7	7	0	619	20608.3
813.8	1506.7	7	0	7870	11230.2
813.5	2020.6	7	0	18892	5763.7
820.0	1030.0	7	0	13499	40976.2
821.4	193.1	7	0	13546	4157.7
826.0	15.0	7	0	7887	14751.6
827.6	319.9	7	0	7880	3076.0
832.9	1036.6	7	0	13577	4237.7
843.0	2018.1	7	0	4357	6327.7
843.5	265.7	7	0	7906	4782.7
846.7	160.3	7	0	7913	3585.8
850.2	104.2	7	0	21934	7525.4
858.0	1982.5	7	0	4385	6006.0
861.9	624.7	7	0	19078	8533.1
862.6	74.0	7	0	19082	29159.5
865.4	1608.9	7	0	19087	13368.1
867.9	1307.1	7	0	770	6979.9
870.0	957.0	7	0	13836	23915.5
870.3	790.6	7	0	779	6971.6
874.0	1232.9	7	0	13774	13221.6
876.1	2042.1	7	0	7946	3209.1
877.0	141.4	7	0	13899	4289.6
880.0	370.0	7	0	19152	5493.7
878.8	1768.0	7	0	4463	13058.7
886.8	1813.4	7	0	7949	2716.4
892.1	1474.8	7	0	13878	10583.7
893.2	125.9	7	0	19176	3540.6
895.0	1676.7	7	0	14086	13936.3
895.9	1037.2	7	0	886	11051.6
899.9	392.1	7	0	14257	28416.8
908.1	758.0	7	0	20852	7683.2
924.8	961.6	7	0	20894	17268.2
926.0	1450.3	7	0	14455	10675.3
935.2	818.3	7	0	12519	10716.5
941.0	202.1	7	0	19351	14992.8
940.0	1157.0	7	0	1026	3010.0
941.3	1644.6	7	0	14424	5114.7
947.4	905.3	7	0	14668	16401.0
964.7	681.2	7	0	20931	5839.0
965.3	1718.1	7	0	19457	3780.4
970.0	1707.3	7	0	19448	19515.0
971.6	929.8	7	0	20936	1686.3
978.1	1006.0	7	0	20960	2649.7
981.0	171.1	7	0	8055	12187.3
982.4	1959.1	7	0	19586	7347.9
984.8	1004.0	7	0	20960	5290.7
989.7	1625.4	7	0	12588	3466.4
990.7	446.6	7	0	19567	15640.4
997.8	1559.0	7	0	19584	13957.9
999.4	1357.0	7	0	15437	56318.5
1001.6	462.0	7	0	19633	7385.2
1002.6	1396.1	7	0	15404	7139.1
1005.5	628.0	7	0	8076	5786.6
1011.8	861.6	7	0	15450	6453.8
1030.8	1307.4	7	0	8098	2738.2
1030.0	350.6	7	0	4798	5026.5
1031.5	1937.4	7	0	21006	8340.2
1041.0	831.0	7	0	16062	3578.2
1041.9	826.6	7	0	16062	10270.9
1046.9	436.0	7	0	1451	1884.6
1050.0	1116.3	7	0	1465	20096.9
1050.9	706.8	7	0	4848	15009.6
1051.7	1006.3	7	0	1464	4558.9
1051.3	1549.4	7	0	1466	3846.0
1052.5	912.5	7	0	16042	14431.6
1070.0	1381.7	7	0	16152	25973.3
1078.0	456.0	7	0	16458	14193.8
1088.1	366.0	7	0	16543	11984.3
1090.0	402.0	7	0	19945	101803.2
1092.4	312.0	7	0	8152	9268.7
1097.1	401.0	7	0	16672	7451.6
1100.0	244.7	7	0	8157	11783.7
1098.0	1295.0	7	0	16549	8938.8
1106.4	466.8	7	0	1677	5005.5
1117.2	534.4	7	0	8173	29006.2
1117.9	226.2	7	0	5009	2842.6
1120.0	2006.6	7	0	20006	19522.7
1120.8	1900.9	7	0	20021	2441.9
1124.7	591.6	7	0	16952	13551.9
1129.0	831.0	7	0	16969	17811.0
1136.0	1920.2	7	0	20070	4049.2
1139.8	1111.2	7	0	12746	19215.4
1145.3	1621.0	7	0	8200	15031.9
1148.5	1248.8	7	0	17235	12528.8
1152.8	790.3	7	0	20102	12539.2
1158.0	582.6	7	0	17190	11813.3
1165.9	1849.3	7	0	17450	20126.9
1170.6	354.3	7	0	8228	4066.1
1176.7	954.3	7	0	1982	3589.0
1183.8	766.0	7	0	17538	2816.7
1184.0	825.8	7	0	1976	3623.4
1196.0	1254.9	7	0	5232	4370.6
1200.0	544.0	7	0	8257	5474.5
1202.3	1224.8	7	0	8259	8067.9
1204.0	1151.0	7	0	12814	29290.8
1207.0	17.6	7	0	8266	34868.3
1227.0	1792.5	7	0	5319	8294.3
1229.0	411.0	7	0	17931	4115.8
1234.0	525.9	7	0	2188	7906.5
1235.1	1078.3	7	0	20247	8161.0
1235.0	407.7	7	0	17929	4467.0
1247.4	1965.8	7	0	8314	2875.2
1251.0	634.6	7	0	18046	9851.8
1261.6	739.0	7	0	8319	15487.7
1267.0	1842.5	7	0	8320	7063.1
1275.2	631.0	7	0	18117	4413.8
1275.6	1775.4	7	0	8334	5836.9
1276.7	704.8	7	0	2298	2580.0
1278.4	737.0	7	0	2315	9578.9
1292.6	1427.0	7	0	8349	4322.5
1306.0	567.0	7	0	8359	2842.5
1309.1	495.8	7	0	8366	6023.2
1319.5	1834.0	7	0	5545	8326.7
1333.0	697.6	7	0	8376	13338.3
1342.0	1456.0	7	0	8382	9009.8
1359.6	1106.0	7	0	8390	9745.4
1401.3	1617.8	7	0	5748	8891.3
1425.4	1989.5	7	0	8436	7063.7
1428.3	1515.1	7	0	8442	8133.3
1430.8	1825.0	7	0	8448	14143.0
1433.0	1647.0	7	0	20428	7637.4
1460.0	1823.1	7	0	8472	4715.3
1466.8	1996.4	7	0	8477	8942.3
1477.8	328.1	7	0	8482	9295.0
1481.4	1241.2	7	0	18316	4649.1
1533.2	531.0	7	0	20454	9789.4
1542.1	1418.2	7	0	8517	7366.8
1584.9	228.7	7	0	8552	9539.8
1610.7	1905.1	7	0	8567	10808.3
1624.4	2005.7	7	0	8577	3931.6
1665.6	627.4	7	0	8606	2690.4
1676.5	1146.0	7	0	6542	1918.2
1689.4	568.5	7	0	8624	3620.1
1758.6	1004.3	7	0	8679	7569.1
1764.7	811.0	7	0	21297	5289.3
1769.1	856.4	7	0	2822	10801.7
1797.4	917.8	7	0	2835	2872.8
1802.3	1893.1	7	0	6838	4739.3
1805.2	945.6	7	0	6851	4539.4
1812.4	943.7	7	0	8715	10990.9
1813.0	1090.8	7	0	8719	10734.5
1816.9	1086.2	7	0	8719	2857.2
1821.5	429.4	7	0	8725	6187.8
1826.9	167.6	7	0	8732	3339.2
1883.2	356.4	7	0	8750	10795.7
1894.3	1006.4	7	0	8762	4174.1
1900.2	390.9	7	0	7018	5598.5
1918.6	111.2	7	0	7109	4907.2
1927.8	1046.2	7	0	8791	8350.3
1936.7	1382.6	7	0	7126	4321.4
1954.0	1651.4	7	0	8801	3940.2
1983.2	470.1	7	0	7187	7111.1
2001.4	1891.3	7	0	8832	14241.0
2001.0	213.0	7	0	8831	12875.5
2001.5	1295.8	7	0	8836	7204.9
2031.0	1628.0	7	0	8867	7198.6
2035.6	1980.8	7	0	8880	8244.1
2036.6	341.6	7	0	8878	18659.9
2037.9	6.0	7	0	8884	5265.7
487.6	552.4	8	0	258	3251.3
221.0	668.0	8	0	3217	62424.9
980.1	1499.6	8	0	15044	55505.9
1077.6	755.9	8	0	21103	32859.8
1116.0	1228.2	8	0	1716	23097.2
1122.1	637.8	8	0	16904	6840.5
1230.7	1333.7	8	0	2154	14127.9
10.6	621.3	8	0	18419	7997.0
47.1	666.5	8	0	12882	18468.2
92.0	587.1	8	0	94	32694.2
105.7	1040.4	8	0	3041	19983.9
115.0	592.5	8	0	18505	56150.5
116.6	1801.5	8	0	3062	40803.4
139.0	463.9	8	0	3108	42421.7
176.8	224.3	8	0	3161	38703.1
193.9	304.0	8	0	3184	41033.9
201.9	840.7	8	0	131	16918.0
204.0	824.9	8	0	130	31831.8
216.9	759.2	8	0	136	26103.2
218.4	672.2	8	0	3217	66881.6
221.1	359.4	8	0	3230	28160.2
227.5	1403.7	8	0	143	16990.6
231.1	1130.9	8	0	3243	22099.8
234.8	349.5	8	0	7510	42239.9
284.9	1224.5	8	0	3329	18727.3
308.2	965.4	8	0	170	32585.0
311.4	1588.4	8	0	164	26530.9
311.9	1761.5	8	0	3364	36250.4
318.0	1698.9	8	0	3388	62078.9
329.4	665.8	8	0	18567	33704.9
387.8	1153.6	8	0	209	36074.3
396.1	1923.4	8	0	3479	32189.1
400.2	1035.9	8	0	219	43012.9
459.9	960.4	8	0	237	36510.6
478.2	1200.0	8	0	249	31600.4
483.4	874.6	8	0	3611	38070.3
489.3	147.7	8	0	3624	19113.8
494.4	1536.9	8	0	267	39328.2
510.2	1267.7	8	0	7620	21393.5
519.1	1148.4	8	0	3672	21233.6
530.6	1370.4	8	0	3695	23199.6
541.0	1183.7	8	0	292	52836.0
557.1	764.2	8	0	306	11621.8
588.0	574.6	8	0	3746	16802.2
597.8	428.2	8	0	3763	35440.0
608.3	605.1	8	0	335	69309.8
614.5	810.1	8	0	340	8145.5
620.4	1382.2	8	0	343	18007.9
623.9	1479.3	8	0	344	33448.8
623.0	794.5	8	0	3819	69643.6
628.5	684.5	8	0	3826	43550.8
630.0	1003.2	8	0	349	55455.4
648.3	1076.2	8	0	372	18727.8
656.4	340.3	8	0	3870	49180.5
684.0	1710.3	8	0	3914	27955.0
684.1	972.0	8	0	403	41806.3
689.3	264.2	8	0	3933	25208.0
694.8	296.6	8	0	3936	31339.6
693.0	1040.9	8	0	409	23344.5
693.0	1067.2	8	0	12390	56151.7
694.2	1032.2	8	0	13108	22118.1
700.6	1015.3	8	0	13115	26138.9
704.0	444.6	8	0	3971	18387.5
699.5	1872.9	8	0	3969	24738.8
726.9	791.9	8	0	4008	41503.1
729.8	992.2	8	0	13200	24077.5
735.7	1165.7	8	0	458	30608.8
738.7	1340.6	8	0	473	22595.1
737.3	415.0	8	0	13215	23498.9
740.3	255.5	8	0	4041	40359.2
742.2	628.2	8	0	4043	39052.0
755.0	681.6	8	0	18736	37973.5
758.3	365.8	8	0	13272	25787.6
760.4	356.0	8	0	18738	30239.6
769.0	976.9	8	0	13302	22136.3
776.5	314.4	8	0	4129	39154.1
775.0	1354.9	8	0	13309	23661.9
790.0	918.6	8	0	558	29970.5
790.7	1457.7	8	0	18866	29184.7
795.1	656.4	8	0	581	40035.7
799.7	1321.3	8	0	13423	30621.7
806.2	92.3	8	0	18890	18773.3
807.5	1141.0	8	0	606	76333.2
809.9	1573.4	8	0	4238	8227.7
817.1	1459.6	8	0	18926	35045.6
820.3	319.8	8	0	7880	32199.8
828.7	135.2	8	0	4313	15070.2
829.8	1220.6	8	0	4306	33249.9
833.7	255.8	8	0	4285	15694.1
836.7	437.9	8	0	13579	23154.3
837.3	1748.6	8	0	4329	46452.9
838.5	1481.9	8	0	13619	18746.0
841.3	1465.9	8	0	704	22577.5
851.0	1701.6	8	0	749	38119.3
853.3	614.4	8	0	13686	37533.5
854.2	599.4	8	0	13710	16617.3
853.4	1248.4	8	0	744	8680.6
854.0	1726.3	8	0	742	35312.5
855.5	1774.3	8	0	747	28319.5
858.4	1764.5	8	0	13820	30896.4
858.0	1834.0	8	0	769	23666.4
859.3	1606.6	8	0	19087	19375.9
865.6	787.6	8	0	779	24125.1
867.9	1048.5	8	0	783	22017.2
868.6	1196.8	8	0	788	50462.9
871.3	726.6	8	0	778	18495.3
870.0	1319.6	8	0	4423	15984.2
871.0	983.8	8	0	818	24509.1
871.5	822.0	8	0	801	30464.3
871.4	1612.8	8	0	21448	27273.2
874.6	1004.0	8	0	824	31521.3
875.9	908.4	8	0	823	27804.5
875.8	1375.3	8	0	19129	17618.7
875.6	1458.3	8	0	13876	82339.7
876.9	814.5	8	0	4445	16078.1
876.5	830.8	8	0	837	4672.3
878.0	1405.5	8	0	13855	19741.0
882.5	491.3	8	0	19163	24071.6
884.0	1011.2	8	0	14002	38558.3
884.6	435.1	8	0	4453	15816.3
887.8	995.5	8	0	13927	31763.3
888.1	1131.3	8	0	875	14130.4
891.3	1258.6	8	0	871	22268.2
893.7	386.9	8	0	14030	13841.5
896.0	983.7	8	0	885	35876.2
895.3	1407.0	8	0	13806	26380.7
898.2	409.8	8	0	14253	20453.3
902.2	952.5	8	0	900	29059.1
902.9	1099.2	8	0	913	18247.0
904.8	1413.7	8	0	926	43718.9
904.3	1472.9	8	0	921	76624.5
906.4	1559.0	8	0	930	20346.1
908.6	1717.4	8	0	14147	43087.0
908.7	927.2	8	0	14288	30659.8
911.1	440.0	8	0	14266	26709.3
911.6	606.4	8	0	14301	17315.8
913.0	1021.3	8	0	21475	14951.7
914.0	1260.4	8	0	954	17107.1
916.1	1768.2	8	0	14316	48776.2
918.7	1365.9	8	0	19276	35165.2
925.2	1922.3	8	0	990	31478.7
932.2	1673.7	8	0	8005	39305.5
930.2	1000.3	8	0	14450	33489.3
932.1	1291.8	8	0	4580	26193.2
932.5	1470.6	8	0	14491	34788.3
936.7	883.4	8	0	12530	66368.3
940.0	1809.3	8	0	1043	7525.9
945.3	390.2	8	0	1078	23809.1
944.2	1197.4	8	0	1082	15274.6
950.4	1158.2	8	0	4629	28088.6
950.7	1354.1	8	0	1072	18835.0
952.9	765.3	8	0	1075	11598.1
954.1	930.4	8	0	1101	25258.3
956.2	529.4	8	0	14690	47899.0
955.2	1923.9	8	0	4632	25632.8
958.5	610.6	8	0	4647	46012.5
965.7	1809.0	8	0	1130	43735.0
972.3	1312.8	8	0	14952	27243.7
969.8	1566.7	8	0	4682	19090.5
972.0	1970.8	8	0	4680	34239.6
974.7	1727.2	8	0	15036	33706.4
978.0	1017.5	8	0	1170	19241.3
976.7	788.3	8	0	15347	19861.8
977.0	417.5	8	0	4698	28894.4
976.9	1398.4	8	0	15032	30414.4
978.0	210.0	8	0	15038	26525.1
982.5	1165.2	8	0	15110	15215.3
982.1	1157.4	8	0	15110	25777.5
983.1	1840.2	8	0	4717	14781.8
984.2	1016.4	8	0	1170	35085.0
984.0	1587.5	8	0	15136	18347.3
986.4	1562.0	8	0	15034	25272.4
993.0	1181.9	8	0	15071	16308.2
994.8	869.0	8	0	14985	17466.2
1000.2	223.3	8	0	15320	14863.3
998.0	779.4	8	0	15368	9821.9
999.0	1723.5	8	0	15518	13391.1
1001.7	467.5	8	0	1220	18484.1
1003.3	482.4	8	0	1249	30434.5
1002.4	577.0	8	0	1228	19818.1
1006.8	1321.0	8	0	19641	22339.8
1011.3	1446.5	8	0	15547	15224.4
1014.9	749.3	8	0	19671	20449.7
1014.8	1669.8	8	0	1277	39487.1
1016.0	1631.9	8	0	21580	23740.5
1022.5	518.9	8	0	15673	10123.3
1024.0	1943.6	8	0	20985	16483.4
1025.7	174.5	8	0	4802	27693.3
1025.3	1290.4	8	0	15719	46762.0
1029.4	276.7	8	0	15826	24432.6
1032.7	1645.4	8	0	21581	57962.7
1034.0	1711.6	8	0	1379	36494.9
1035.3	696.6	8	0	1383	21459.9
1033.7	908.6	8	0	12629	13445.6
1036.5	862.0	8	0	19725	56414.7
1035.6	956.0	8	0	1378	49662.1
1037.7	1785.2	8	0	1396	49405.2
1037.1	1697.1	8	0	1388	21600.5
1039.8	731.7	8	0	15851	37894.4
1040.3	1001.3	8	0	1402	12358.1
1041.4	1008.4	8	0	1402	29657.5
1042.5	1542.0	8	0	15953	46244.9
1044.6	809.5	8	0	16021	30463.0
1049.8	423.2	8	0	1404	49126.2
1050.7	1744.1	8	0	4867	12715.8
1051.4	1799.8	8	0	21041	36098.5
1053.3	1579.4	8	0	15956	24246.2
1055.0	1751.7	8	0	21645	38655.4
1055.1	1240.1	8	0	16130	14634.7
1058.2	741.0	8	0	16129	26634.2
1058.6	1829.5	8	0	19832	34387.8
1062.4	510.5	8	0	1498	14512.2
1061.6	891.1	8	0	1469	16096.2
1063.9	1579.6	8	0	1507	12596.0
1064.4	701.8	8	0	19883	38848.0
1065.2	959.8	8	0	1518	27055.6
1067.1	1009.7	8	0	1509	14416.1
1065.1	1429.0	8	0	16177	27722.6
1064.8	1679.6	8	0	16266	24774.3
1068.4	669.2	8	0	16236	20042.0
1072.0	328.0	8	0	16395	31727.0
1074.0	475.0	8	0	4900	58986.0
1078.6	408.5	8	0	16357	30812.5
1078.4	803.7	8	0	12677	19794.2
1078.2	1769.3	8	0	16383	38148.4
1081.2	912.3	8	0	4924	21951.6
1080.2	574.6	8	0	1555	10444.6
1082.1	632.4	8	0	16621	25702.3
1085.6	1579.3	8	0	16425	36719.2
1086.1	610.8	8	0	19932	28311.8
1088.5	1237.7	8	0	1599	16602.9
1088.3	1558.0	8	0	16551	39718.9
1092.2	526.3	8	0	19959	14777.9
1094.7	1136.0	8	0	1616	25795.5
1096.0	601.3	8	0	1591	18819.3
1095.7	1386.0	8	0	1618	73735.0
1097.2	751.8	8	0	16630	19945.0
1100.0	1466.4	8	0	1628	15929.4
1104.0	1416.7	8	0	16698	19662.0
1103.6	1920.4	8	0	1669	19179.0
1105.1	1635.1	8	0	1678	19729.8
1107.3	480.6	8	0	1679	36546.1
1107.5	1232.9	8	0	16677	31147.5
1107.2	877.7	8	0	16581	16500.6
1108.4	538.1	8	0	1671	26312.0
1111.2	1180.8	8	0	12725	8914.6
1111.5	1699.4	8	0	1702	28475.3
1115.0	248.7	8	0	4994	43968.8
1116.2	770.8	8	0	16878	14865.8
1120.3	661.6	8	0	16986	29071.0
1118.0	1549.0	8	0	1721	28600.0
1122.5	1783.1	8	0	1740	22090.5
1128.1	1039.8	8	0	1763	29688.9
1132.0	495.0	8	0	17029	30029.4
1134.7	174.0	8	0	1777	29881.2
1135.5	764.7	8	0	17136	10698.7
1137.0	1562.6	8	0	5068	62366.2
1138.3	1915.8	8	0	20070	38159.7
1139.0	1466.1	8	0	17127	27034.8
1140.1	775.7	8	0	17137	23814.9
1142.0	1441.3	8	0	1811	16823.3
1146.1	1122.8	8	0	17156	30651.4
1157.3	1834.0	8	0	9468	29855.0
1161.7	371.5	8	0	1899	25019.7
1162.7	528.9	8	0	17361	18214.1
1163.1	1810.3	8	0	1898	37931.4
1160.1	684.7	8	0	17343	52815.2
1163.0	1830.0	8	0	17394	25995.4
1169.3	523.2	8	0	17458	7517.4
1170.9	1931.6	8	0	17398	34102.7
1173.2	960.1	8	0	1954	11042.7
1177.0	880.2	8	0	12777	54090.6
1176.0	1503.9	8	0	17509	24536.4
1180.1	416.7	8	0	17484	31319.2
1185.1	784.0	8	0	8247	12399.7
1185.3	1755.8	8	0	5198	24825.4
1194.6	1547.1	8	0	2051	16919.1
1204.4	395.0	8	0	17760	21656.5
1217.3	810.6	8	0	2103	30983.4
1219.1	1843.1	8	0	2129	51722.7
1222.0	1234.3	8	0	17882	31158.2
1222.1	1205.6	8	0	2134	33893.1
1228.1	1899.1	8	0	2151	36833.7
1228.8	643.2	8	0	2160	16635.9
1234.6	1802.0	8	0	20255	24075.8
1237.2	1373.8	8	0	2185	33613.8
1237.8	1622.3	8	0	2176	60607.7
1236.4	1919.6	8	0	17961	26264.6
1239.7	1226.7	8	0	17975	17487.8
1239.7	388.3	8	0	2204	34902.6
1241.9	729.0	8	0	12843	19311.7
1246.2	343.8	8	0	2215	29296.3
1256.0	504.7	8	0	18079	23881.1
1258.1	1906.2	8	0	5397	32522.6
1263.4	1149.8	8	0	2264	29636.1
1267.8	1963.2	8	0	20300	23298.4
1269.2	1875.7	8	0	2285	33467.8
1290.9	736.9	8	0	5469	13769.0
1320.9	694.5	8	0	2380	30929.2
1321.8	1818.9	8	0	2387	53366.6
1333.5	1988.5	8	0	18200	50842.1
1338.8	794.9	8	0	2411	12772.7
1339.0	669.2	8	0	2410	8288.2
1342.0	2030.1	8	0	20368	42022.3
1348.9	2034.8	8	0	20368	53758.4
1356.1	1399.9	8	0	8391	34108.5
1368.5	1119.2	8	0	2469	15840.3
1371.7	1102.6	8	0	5653	35304.0
1373.6	432.1	8	0	8405	16792.6
1381.7	856.4	8	0	5682	15476.5
1400.0	1352.6	8	0	8414	26456.5
1414.3	163.9	8	0	8431	60178.8
1424.7	1609.8	8	0	5814	38213.2
1436.8	1733.3	8	0	2581	46403.2
1437.9	1460.4	8	0	2552	27107.8
1446.3	848.3	8	0	5876	22037.2
1454.5	1912.0	8	0	5905	44570.7
1456.9	995.2	8	0	2594	19570.8
1474.7	1518.1	8	0	5988	28522.8
1497.6	918.8	8	0	2630	10369.7
1520.7	1637.9	8	0	6087	37277.3
1559.2	1481.9	8	0	2667	39284.2
1567.3	1441.4	8	0	6214	31949.9
1582.4	1526.5	8	0	2705	33489.0
1585.0	1550.4	8	0	2703	26210.6
1586.0	1024.3	8	0	2707	38999.2
1588.8	1484.4	8	0	2712	45075.5
1587.2	1168.1	8	0	18359	25852.3
1610.4	693.7	8	0	6312	31747.9
1617.1	992.8	8	0	2735	51806.8
1626.1	1450.6	8	0	6356	37828.7
1650.6	1489.6	8	0	6430	40191.3
1652.8	1075.9	8	0	6428	34579.4
1654.9	1649.9	8	0	6437	23028.4
1672.0	1987.0	8	0	20514	53657.0
1675.2	1532.0	8	0	2773	21264.7
1703.4	1404.8	8	0	2791	26525.3
1747.3	1307.9	8	0	8666	28533.0
1748.6	1102.1	8	0	6732	28743.5
1782.9	964.3	8	0	6815	21427.1
1903.9	1225.7	8	0	2874	49914.0
7.8	665.7	8	0	7339	10646.8
6.2	1145.9	8	0	75	12420.5
11.9	1112.8	8	0	2901	20163.9
15.6	594.8	8	0	20612	8335.0
24.1	630.2	8	0	18420	12479.1
26.5	710.6	8	0	2923	21916.4
35.8	1433.4	8	0	2932	24405.4
39.6	1451.8	8	0	2949	36706.3
40.9	651.8	8	0	81	14932.7
42.6	1100.1	8	0	2936	15523.8
42.5	749.9	8	0	2951	25674.4
45.5	709.7	8	0	18439	19662.2
49.9	568.2	8	0	2963	19155.3
51.2	1354.3	8	0	2973	28730.4
59.3	1340.0	8	0	2973	22838.7
62.5	730.8	8	0	7372	28059.2
64.1	1366.5	8	0	2988	15209.9
68.2	585.0	8	0	90	21354.6
68.5	623.3	8	0	12889	11716.1
68.7	1391.7	8	0	89	19384.4
70.9	1831.2	8	0	2985	12499.6
72.1	1352.4	8	0	2995	20313.8
73.0	620.5	8	0	12889	12838.6
72.8	1803.0	8	0	3000	30362.0
72.7	135.5	8	0	2992	34735.9
73.6	453.5	8	0	9766	33166.0
76.5	1378.0	8	0	2988	27070.7
83.9	553.9	8	0	18477	10066.4
86.7	1414.1	8	0	7406	20400.5
85.8	591.7	8	0	94	4423.8
87.6	280.9	8	0	7405	26205.8
91.0	1112.6	8	0	98	13301.0
93.5	1806.2	8	0	3020	24105.8
101.0	1180.5	8	0	12911	26917.6
102.9	549.4	8	0	7420	15043.0
103.8	1570.8	8	0	3030	12048.3
105.0	302.0	8	0	7417	18493.9
105.5	1991.7	8	0	3037	23529.1
108.5	1163.6	8	0	3044	26284.7
114.4	1808.5	8	0	3062	15683.7
115.2	619.9	8	0	18515	26265.5
116.0	489.2	8	0	18517	9770.7
117.3	575.1	8	0	18506	8035.8
128.3	685.6	8	0	3080	33624.7
127.7	1830.4	8	0	3083	17581.1
136.3	470.1	8	0	3089	19146.3
137.8	776.0	8	0	3109	25851.0
138.9	1409.7	8	0	107	7438.0
143.6	642.6	8	0	8962	18110.2
146.1	569.2	8	0	3121	29190.2
152.6	772.6	8	0	18534	15911.0
155.2	1384.0	8	0	3131	11437.2
156.3	1745.6	8	0	3125	21440.1
157.4	612.4	8	0	12922	27303.4
158.3	1226.4	8	0	114	22292.5
160.5	1234.5	8	0	115	8411.2
162.4	641.0	8	0	12931	21156.6
161.3	668.3	8	0	18529	15734.8
161.3	752.7	8	0	7462	19223.6
164.6	452.7	8	0	3140	20094.0
166.8	610.6	8	0	3137	14818.7
169.3	599.9	8	0	12926	21140.1
172.2	1357.3	8	0	3157	21662.9
175.0	818.5	8	0	7480	48269.2
175.4	942.9	8	0	3147	63810.1
178.0	654.8	8	0	119	31803.0
181.0	1378.8	8	0	122	17820.6
181.0	719.5	8	0	3168	11082.7
186.9	300.4	8	0	3184	56123.8
186.8	610.5	8	0	3175	27401.0
185.9	692.9	8	0	3179	13853.6
188.5	630.8	8	0	18543	16576.7
188.7	711.8	8	0	3168	23631.9
190.3	1348.0	8	0	123	36968.9
190.7	668.8	8	0	3174	17169.0
195.5	725.4	8	0	3176	16695.2
198.0	659.3	8	0	3197	18025.3
199.6	1585.5	8	0	129	43193.8
200.4	1253.9	8	0	3198	15036.2
204.2	1829.5	8	0	7495	25090.9
206.3	1601.0	8	0	133	38430.1
211.0	1689.5	8	0	3209	14175.9
214.7	821.6	8	0	3213	13741.8
215.8	663.9	8	0	3220	21767.8
216.3	768.4	8	0	3216	18288.5
217.3	623.8	8	0	138	23963.7
216.5	1010.3	8	0	3214	11624.0
221.1	615.5	8	0	3227	31842.1
220.9	1333.4	8	0	3223	22512.7
221.8	1891.9	8	0	3233	18810.0
222.2	660.4	8	0	3220	7412.5
224.9	1329.6	8	0	3223	14562.2
227.8	591.7	8	0	3257	17201.0
228.9	348.8	8	0	3237	14184.0
230.0	643.0	8	0	3239	18993.7
244.3	614.3	8	0	12938	22078.8
251.0	1346.4	8	0	147	11588.4
257.4	1557.2	8	0	148	24623.5
277.6	1163.5	8	0	3304	8320.9
279.6	62.4	8	0	3312	26893.5
280.1	1565.8	8	0	3317	12043.8
279.9	1901.7	8	0	3318	33399.1
282.4	1960.4	8	0	3320	19605.1
283.8	945.1	8	0	3323	9523.5
288.0	1564.8	8	0	3334	23744.1
288.5	1756.4	8	0	18563	27032.1
288.9	490.4	8	0	3336	26712.9
290.6	906.1	8	0	3332	9648.0
295.6	1553.5	8	0	159	19099.2
296.2	1152.9	8	0	3346	14510.4
296.9	1418.5	8	0	3355	16719.5
298.5	226.0	8	0	3350	35728.7
300.2	660.2	8	0	3353	17979.4
300.1	1805.3	8	0	3359	15526.0
306.9	1396.9	8	0	3366	28175.5
306.6	1561.7	8	0	159	21701.7
309.3	1705.9	8	0	3375	18420.9
316.4	58.8	8	0	3380	24784.0
320.1	522.3	8	0	3387	30845.0
322.2	1705.2	8	0	3388	18246.7
322.0	218.3	8	0	3393	14084.0
326.8	1257.7	8	0	3396	12993.7
326.8	1995.7	8	0	3395	10242.5
330.5	1950.9	8	0	7543	19795.3
331.8	1602.9	8	0	3406	23476.3
353.4	1917.5	8	0	3429	20270.2
354.7	1648.9	8	0	18574	11975.4
354.2	1929.9	8	0	3430	7169.0
355.8	282.2	8	0	7551	19211.7
357.7	1596.3	8	0	18576	36211.1
360.8	1312.8	8	0	3435	18234.2
374.8	1913.8	8	0	3451	26237.8
382.7	1351.7	8	0	3466	14971.2
386.4	130.7	8	0	3467	21195.6
391.7	1144.0	8	0	211	24461.2
394.0	630.3	8	0	3481	48864.4
395.3	1849.7	8	0	3487	28456.0
399.7	1300.9	8	0	214	7016.2
399.5	1124.7	8	0	3490	16937.8
402.8	1849.6	8	0	3499	23244.4
411.9	1095.3	8	0	3508	23817.7
414.3	1148.2	8	0	3511	22648.9
430.2	1150.2	8	0	3528	35793.8
430.0	1252.3	8	0	6	7679.4
432.7	341.4	8	0	3540	34717.5
432.7	1957.6	8	0	3536	21346.8
437.2	1817.7	8	0	7586	22491.4
438.1	631.1	8	0	232	21289.0
438.6	1969.9	8	0	3536	29173.1
439.2	1843.5	8	0	3548	21469.2
442.4	1370.9	8	0	3544	13830.0
446.3	1363.6	8	0	3561	17503.9
446.8	1264.2	8	0	3555	49087.6
448.3	1538.9	8	0	18587	21723.9
450.5	160.3	8	0	7593	18640.4
451.7	1188.7	8	0	12960	16859.2
453.0	953.5	8	0	3556	15235.0
454.1	1540.7	8	0	18587	20874.4
460.6	1348.0	8	0	3581	12605.2
463.9	965.0	8	0	237	48348.3
470.3	931.3	8	0	243	25680.3
470.8	1886.7	8	0	3590	25705.1
471.5	1531.3	8	0	12965	24021.2
477.2	642.5	8	0	3591	15232.6
480.6	1191.0	8	0	3596	26698.2
487.3	1273.7	8	0	12963	12632.9
489.3	1579.1	8	0	3621	17259.0
490.2	691.4	8	0	3617	21241.2
492.6	1077.1	8	0	3619	22198.2
492.1	1700.5	8	0	3631	35702.2
494.7	885.0	8	0	254	35319.2
495.1	1729.2	8	0	269	26393.7
494.8	1550.3	8	0	265	20606.5
500.5	55.4	8	0	3635	19761.1
499.2	853.3	8	0	266	7788.5
501.1	1100.0	8	0	18597	17006.8
501.8	1733.2	8	0	269	18436.9
505.6	148.4	8	0	3651	16786.3
507.2	1305.2	8	0	275	15453.6
508.0	772.3	8	0	3659	14952.5
511.9	1537.4	8	0	3660	26653.1
514.7	1651.9	8	0	3670	17636.7
525.4	521.4	8	0	3683	20691.5
528.3	1471.8	8	0	3674	22898.5
530.3	1991.6	8	0	7627	22586.8
530.6	996.0	8	0	3690	16279.1
534.4	1160.1	8	0	3694	52222.6
535.8	744.3	8	0	296	13983.5
539.4	1714.6	8	0	293	15642.6
542.2	144.0	8	0	3703	17938.8
544.7	1220.2	8	0	3702	15925.2
545.6	1326.2	8	0	18613	33753.7
546.2	2011.8	8	0	3705	34970.1
547.8	1257.0	8	0	302	19294.6
551.2	1214.4	8	0	3707	16583.6
559.2	651.2	8	0	3723	15314.5
565.0	784.7	8	0	12979	32042.4
564.3	1196.7	8	0	3725	35850.2
564.3	1351.3	8	0	3727	16269.7
568.8	764.0	8	0	12984	27327.5
575.1	749.2	8	0	317	20541.4
580.0	187.2	8	0	3745	21123.0
579.8	1833.6	8	0	3738	18248.9
579.9	2004.0	8	0	3739	33160.8
580.3	766.7	8	0	12984	17280.8
586.2	2009.0	8	0	3750	63912.6
588.8	190.2	8	0	3755	17996.1
586.9	946.4	8	0	320	13437.4
589.4	1347.7	8	0	323	32710.8
592.6	1939.8	8	0	3760	18628.2
595.0	569.2	8	0	324	28415.5
596.4	1518.2	8	0	7649	16498.7
599.5	460.6	8	0	7648	23707.1
602.0	1520.7	8	0	7649	14124.7
607.0	1016.0	8	0	3782	19454.0
609.3	773.2	8	0	3792	13891.2
611.1	744.9	8	0	12992	10844.3
615.0	314.3	8	0	7660	13564.4
618.4	518.7	8	0	3801	42348.7
617.2	1067.9	8	0	341	18176.5
618.3	533.6	8	0	3802	23980.2
621.2	1007.0	8	0	338	22555.8
620.4	772.7	8	0	12997	10513.7
623.5	750.9	8	0	347	10230.2
624.6	1351.3	8	0	346	21103.6
625.3	763.7	8	0	347	14591.9
627.1	2004.4	8	0	3817	13909.0
628.8	505.4	8	0	7669	17841.6
628.5	1061.5	8	0	13008	23181.5
628.5	1116.6	8	0	7667	33844.6
634.2	1352.2	8	0	3831	32111.8
636.3	598.6	8	0	3832	25760.5
637.5	513.2	8	0	3836	16909.5
640.8	1087.1	8	0	3842	11067.3
642.3	300.0	8	0	3846	32961.2
644.8	746.6	8	0	3841	11583.3
646.1	327.3	8	0	3866	14571.3
647.7	1129.0	8	0	3851	17156.0
653.3	330.1	8	0	3866	17431.0
657.6	1011.5	8	0	13033	23724.0
654.7	1056.1	8	0	13035	10767.9
660.8	461.1	8	0	3880	14624.7
662.8	1037.5	8	0	384	15052.7
662.3	248.0	8	0	3883	54124.8
665.3	1583.7	8	0	3896	10071.5
664.9	1705.6	8	0	3894	13632.7
666.5	298.0	8	0	7700	29935.8
667.9	1146.1	8	0	7701	30046.2
670.2	1685.0	8	0	3890	27639.1
669.2	1712.4	8	0	3897	28878.3
672.6	1017.0	8	0	21350	16124.7
672.1	959.3	8	0	3869	10826.7
674.7	1135.3	8	0	13054	6551.3
676.6	580.7	8	0	3906	22081.2
678.8	468.7	8	0	3908	22433.8
679.2	1055.1	8	0	13068	11828.8
679.8	993.4	8	0	7717	14169.1
684.0	249.6	8	0	3928	14696.3
684.8	1869.7	8	0	3932	14864.4
687.2	1023.8	8	0	13081	7535.6
692.0	957.6	8	0	13098	39247.8
691.6	464.8	8	0	18667	16824.8
692.6	697.6	8	0	3951	26132.3
694.2	950.0	8	0	411	24860.8
694.8	1947.3	8	0	3937	19651.3
700.0	1024.3	8	0	13113	3872.5
698.8	1651.9	8	0	3960	33601.3
698.2	1934.0	8	0	7725	11640.8
701.6	869.4	8	0	3959	17526.4
702.0	1324.7	8	0	3973	11358.9
704.8	948.0	8	0	3972	46867.7
705.7	752.4	8	0	3978	33849.6
706.4	565.1	8	0	3981	11808.2
708.6	784.5	8	0	7734	24193.8
708.1	1313.3	8	0	3987	10778.4
707.5	1866.6	8	0	3969	19538.1
710.0	1175.9	8	0	13148	20536.0
713.0	1757.8	8	0	3995	16435.2
713.7	1310.2	8	0	3987	12260.2
718.9	48.8	8	0	4002	18868.5
717.9	97.4	8	0	18697	12200.0
722.0	704.8	8	0	4007	48351.6
721.2	1530.4	8	0	4004	19002.1
730.3	364.9	8	0	18714	29910.1
730.3	1063.4	8	0	465	18409.3
732.3	144.8	8	0	4020	34657.8
732.2	1897.5	8	0	18701	9440.7
733.4	1348.6	8	0	13196	12074.8
733.1	404.6	8	0	464	22393.3
734.1	770.8	8	0	4021	39645.7
738.1	1315.4	8	0	7764	17988.5
737.5	1925.4	8	0	4027	15494.6
740.6	1666.4	8	0	476	12012.8
743.3	954.0	8	0	18723	18789.6
744.7	294.7	8	0	485	23623.4
743.5	1324.1	8	0	483	11979.9
745.4	1164.5	8	0	480	6503.0
743.9	1617.6	8	0	4058	38840.2
745.6	1286.9	8	0	4068	11384.5
744.7	1352.9	8	0	4054	13210.4
747.5	1193.7	8	0	18719	12417.4
748.6	329.8	8	0	18729	29596.1
749.8	289.8	8	0	485	21081.8
749.9	724.5	8	0	494	15276.5
751.4	1922.0	8	0	7777	17097.0
753.0	958.1	8	0	18723	10542.4
754.7	1890.1	8	0	4086	17997.6
755.0	1910.7	8	0	4082	17954.1
756.6	518.4	8	0	7776	36396.6
756.1	641.4	8	0	502	12316.1
760.1	1003.2	8	0	501	7388.9
760.0	1131.2	8	0	21368	8744.1
762.0	215.0	8	0	13291	15079.6
762.6	556.2	8	0	18775	11378.6
763.5	475.2	8	0	511	7414.6
763.0	2028.7	8	0	4091	80946.3
767.0	253.0	8	0	524	17480.1
767.0	356.3	8	0	18798	17347.1
767.2	288.5	8	0	13298	15532.8
767.2	1439.0	8	0	529	27114.5
769.5	1151.8	8	0	9097	12767.1
771.3	675.4	8	0	4118	33277.3
775.8	550.7	8	0	545	14595.4
776.7	1299.2	8	0	4144	3858.8
782.2	16.5	8	0	4138	21991.5
781.9	403.1	8	0	18830	7617.4
781.6	435.4	8	0	555	5252.6
782.2	1634.3	8	0	4151	25511.4
784.3	275.1	8	0	18827	28921.4
785.3	1301.4	8	0	4160	9451.4
786.3	1474.1	8	0	4179	23565.0
787.7	497.1	8	0	18863	9029.1
787.5	1080.5	8	0	13379	12120.9
788.5	625.6	8	0	4171	33345.4
788.1	2028.6	8	0	4173	17554.5
789.8	1179.5	8	0	4193	27111.6
790.3	1022.0	8	0	561	13068.3
792.9	408.4	8	0	18831	10938.5
792.9	1889.9	8	0	4202	19872.5
793.3	2011.9	8	0	4195	41405.6
794.7	1071.7	8	0	12424	17959.0
797.0	208.7	8	0	4190	14248.9
797.1	985.0	8	0	4207	21662.4
799.1	96.0	8	0	7836	25594.4
799.6	1368.2	8	0	587	49943.8
801.0	255.4	8	0	4224	24962.2
799.9	475.7	8	0	13395	10388.9
801.7	196.4	8	0	18837	14290.0
801.5	1898.4	8	0	4206	20546.5
803.0	1126.5	8	0	599	17547.7
804.4	60.8	8	0	4221	27889.1
804.1	1195.7	8	0	608	12143.0
804.6	1809.4	8	0	4205	50583.3
804.9	1338.4	8	0	18884	16395.5
807.6	45.5	8	0	4225	32197.1
807.4	163.7	8	0	13512	9454.7
810.0	472.0	8	0	18882	20937.5
807.7	1184.7	8	0	615	19464.8
808.0	1386.5	8	0	13434	22263.2
809.0	1453.5	8	0	13540	8674.3
809.4	128.0	8	0	4233	52137.6
811.9	255.8	8	0	7866	16094.3
812.4	1324.0	8	0	18885	22340.1
814.4	532.1	8	0	20757	16591.5
815.4	91.4	8	0	18920	10937.3
816.6	636.5	8	0	620	10948.9
819.1	121.6	8	0	4254	19300.4
819.8	238.4	8	0	18935	19071.9
820.5	1588.9	8	0	4256	34845.7
820.2	1825.7	8	0	4220	25124.8
820.8	312.9	8	0	18916	16271.4
821.1	1369.3	8	0	627	9412.9
820.8	1610.1	8	0	4267	7724.8
821.4	1625.0	8	0	18999	25978.3
822.6	17.7	8	0	4259	19898.3
821.8	1273.4	8	0	646	25420.6
823.0	264.2	8	0	7879	24257.4
823.7	430.0	8	0	18928	18888.0
823.6	1817.7	8	0	4250	15038.6
825.3	1478.9	8	0	4274	15976.0
826.5	116.0	8	0	4271	35839.6
824.7	1490.1	8	0	4279	22887.0
826.9	1518.6	8	0	651	14506.5
830.2	40.5	8	0	4317	24529.9
828.1	403.9	8	0	4280	25178.1
829.8	926.0	8	0	657	10277.5
829.6	1741.5	8	0	4292	18345.6
832.0	171.5	8	0	13572	14515.0
833.4	189.4	8	0	4318	19819.3
832.0	429.2	8	0	13580	16327.6
832.2	1580.1	8	0	661	14465.7
834.7	1095.8	8	0	674	23332.6
834.8	1114.3	8	0	4347	10835.2
836.6	1598.6	8	0	4309	18562.8
836.0	903.9	8	0	675	27622.5
837.5	1006.0	8	0	13615	10221.2
837.0	1378.8	8	0	683	16466.3
837.0	2028.0	8	0	4320	24709.0
839.3	1605.4	8	0	4332	14105.0
839.8	1671.8	8	0	677	22455.1
839.4	503.2	8	0	701	23465.1
840.4	1387.5	8	0	13617	15229.6
840.4	1821.5	8	0	4344	17587.4
843.3	114.3	8	0	13574	20534.0
845.1	570.1	8	0	711	36539.7
845.2	531.9	8	0	13666	27134.9
846.6	689.8	8	0	4370	12443.7
848.5	284.7	8	0	20774	8893.5
849.0	99.9	8	0	21934	26417.4
849.4	426.8	8	0	4345	10786.7
848.7	1442.0	8	0	723	9801.3
848.9	1502.6	8	0	13646	29298.5
850.3	1312.1	8	0	745	9322.1
851.3	1601.4	8	0	753	9064.5
852.2	1650.0	8	0	4367	15096.6
851.1	2011.7	8	0	13720	34381.2
852.0	412.7	8	0	19051	14775.0
852.8	622.7	8	0	736	6644.1
855.9	537.3	8	0	13671	5234.8
854.8	545.9	8	0	13669	29971.9
855.4	1293.5	8	0	4392	9713.5
855.9	1486.1	8	0	13708	3847.3
856.9	2020.9	8	0	13720	24896.4
859.0	342.5	8	0	7928	9103.4
859.4	479.7	8	0	19073	18795.5
862.5	902.9	8	0	4397	27136.4
860.5	1626.3	8	0	4401	14534.4
861.4	1774.5	8	0	13820	11760.1
863.9	110.2	8	0	772	12169.8
862.9	1783.0	8	0	4406	14505.7
865.3	172.8	8	0	19105	38248.4
865.7	996.0	8	0	9197	16375.3
865.1	1652.0	8	0	13814	7463.5
867.0	180.0	8	0	4419	15032.9
866.4	1809.3	8	0	4410	30818.3
867.6	740.3	8	0	778	17900.9
866.7	1010.1	8	0	782	21467.0
867.4	1212.4	8	0	789	16983.3
869.9	424.2	8	0	816	11436.7
871.0	501.8	8	0	13753	17436.6
872.3	645.8	8	0	19110	10537.4
871.9	840.2	8	0	4420	14767.6
871.6	1707.7	8	0	4426	10699.7
872.7	578.7	8	0	19154	19512.4
872.9	691.7	8	0	7940	23863.0
873.0	1247.6	8	0	825	10173.1
873.4	1828.2	8	0	4440	11125.5
874.5	1468.9	8	0	13879	16354.5
876.9	346.0	8	0	14022	12875.9
878.2	88.0	8	0	4442	19747.8
878.2	1574.9	8	0	814	7021.6
877.0	1822.2	8	0	4443	29109.5
880.2	1130.7	8	0	13919	11320.8
880.4	849.8	8	0	4448	17721.0
881.4	1016.9	8	0	14002	22389.4
882.1	240.9	8	0	20833	14827.6
883.5	104.5	8	0	7950	22951.8
884.0	441.2	8	0	852	8371.7
886.4	1799.6	8	0	19159	28010.2
886.7	212.7	8	0	19166	18537.5
888.1	177.7	8	0	4473	22200.3
888.6	1206.5	8	0	865	5133.6
890.6	797.9	8	0	836	18662.3
892.2	71.9	8	0	4483	24969.6
892.0	788.0	8	0	853	20906.7
891.7	1279.9	8	0	861	21003.5
891.1	1373.6	8	0	883	9509.5
894.2	332.4	8	0	20849	62729.9
896.2	471.5	8	0	14135	14647.3
897.2	156.3	8	0	4493	33827.6
897.9	586.3	8	0	908	15458.7
896.9	776.5	8	0	4490	38697.7
897.6	1394.5	8	0	19214	24818.5
900.6	285.9	8	0	14180	19676.7
901.0	561.3	8	0	14056	9745.2
902.5	1201.1	8	0	13990	21767.9
904.8	1263.2	8	0	919	12980.3
905.0	1422.6	8	0	926	21096.0
905.8	1244.5	8	0	911	13132.5
906.2	1734.0	8	0	960	22406.6
904.6	1592.9	8	0	943	25457.3
907.2	1619.2	8	0	14103	30902.1
908.1	558.4	8	0	14153	8856.0
909.8	1456.0	8	0	14163	9353.0
911.8	500.7	8	0	7980	32880.6
911.0	1629.7	8	0	20871	8435.0
914.9	1459.0	8	0	14312	4050.3
915.7	1910.4	8	0	990	49752.0
917.8	591.7	8	0	4529	29724.3
916.7	754.8	8	0	4544	7609.0
918.1	971.9	8	0	14347	5030.6
918.3	329.2	8	0	19289	18870.9
919.1	1814.7	8	0	4537	14645.8
921.0	1651.0	8	0	988	36605.0
919.5	1674.2	8	0	989	6249.5
921.7	1333.8	8	0	997	16292.7
922.5	1623.2	8	0	20868	16792.0
923.6	103.2	8	0	7994	15294.2
924.1	1732.0	8	0	4560	18955.9
924.3	1553.9	8	0	14367	17729.1
927.2	519.8	8	0	985	10169.8
925.7	700.5	8	0	4558	20094.4
927.4	1957.4	8	0	4557	6061.2
930.4	1609.2	8	0	8007	22157.9
932.3	1617.7	8	0	20870	28407.0
931.7	1071.3	8	0	19322	18362.4
932.3	1454.8	8	0	14455	14501.4
934.2	1266.5	8	0	1015	10158.6
934.4	525.9	8	0	14474	19503.6
935.5	722.0	8	0	14522	9938.3
937.5	1098.0	8	0	4594	11267.5
936.6	1365.2	8	0	14710	16764.2
937.8	1853.8	8	0	14353	22008.5
938.4	1407.9	8	0	14534	13966.9
941.1	612.6	8	0	4576	11514.7
939.9	982.1	8	0	14575	7211.7
939.0	1133.6	8	0	4585	19169.9
940.9	270.3	8	0	14612	34332.8
940.8	210.5	8	0	8010	7796.3
940.1	342.9	8	0	14566	12637.2
941.5	541.1	8	0	14474	6808.8
944.7	835.9	8	0	20910	24383.8
943.5	876.5	8	0	4608	11870.7
944.5	1123.7	8	0	8015	19526.4
947.6	337.4	8	0	19393	12395.3
947.0	1418.1	8	0	14536	26596.9
949.3	769.1	8	0	1075	9804.7
950.0	1562.4	8	0	14694	31219.8
950.4	1946.9	8	0	4610	20868.4
951.5	468.6	8	0	14726	21582.2
951.5	634.6	8	0	1081	18435.6
951.9	1936.7	8	0	21517	10254.9
953.0	1837.5	8	0	19410	21707.8
953.8	258.6	8	0	1092	10142.1
951.6	1696.2	8	0	1085	10222.5
956.2	275.7	8	0	8021	16640.3
955.7	282.8	8	0	8021	26665.8
955.6	315.0	8	0	4636	15343.2
957.0	942.3	8	0	1108	17942.4
957.6	1383.8	8	0	14629	8244.6
957.8	1587.2	8	0	4652	19798.4
957.9	1746.0	8	0	14885	6777.5
957.8	1859.1	8	0	4649	19764.0
957.9	1730.0	8	0	14696	11737.8
959.9	361.8	8	0	14796	32481.6
959.0	1340.3	8	0	14713	11168.9
960.2	1840.6	8	0	19382	8157.7
963.7	330.7	8	0	4660	19433.0
963.3	1437.3	8	0	14760	15747.1
965.0	1452.7	8	0	14873	18834.8
968.8	213.4	8	0	14966	19285.1
967.3	1773.3	8	0	4673	28098.1
970.7	1373.0	8	0	14901	19850.5
970.6	1685.0	8	0	14956	18713.2
970.4	1922.9	8	0	4676	14228.1
971.1	1006.2	8	0	14949	18214.6
973.5	1036.5	8	0	12573	6543.7
978.0	1228.1	8	0	1140	6135.0
977.1	1258.0	8	0	4691	9331.0
978.8	1637.3	8	0	15045	9521.5
979.4	1659.2	8	0	1163	80036.7
981.0	958.1	8	0	42	55040.0
978.4	1421.5	8	0	1184	13217.0
980.1	1612.2	8	0	15178	8346.9
979.6	1689.0	8	0	1173	5308.3
982.2	270.8	8	0	1181	6278.3
983.5	1410.8	8	0	1184	20866.2
983.9	588.4	8	0	1203	41046.1
986.7	253.5	8	0	15146	14718.8
986.2	888.0	8	0	1210	14788.7
986.0	1300.3	8	0	4725	13354.1
988.0	1943.8	8	0	4719	21418.0
990.9	1867.8	8	0	4723	18833.4
991.8	1780.0	8	0	15048	12209.5
993.4	716.9	8	0	19579	24044.4
993.4	1669.3	8	0	1212	10837.4
996.0	1836.9	8	0	4736	59721.5
993.6	471.6	8	0	1221	18989.7
994.7	1902.0	8	0	19550	19266.7
995.6	296.9	8	0	4734	16281.4
996.3	517.8	8	0	1223	8012.1
996.6	706.6	8	0	15344	10909.9
1000.2	1117.1	8	0	15632	13018.4
1001.0	134.7	8	0	4756	37580.8
1000.6	693.8	8	0	15423	19357.0
1001.0	1796.3	8	0	4755	25185.7
1001.5	664.4	8	0	4770	14979.4
1000.9	1949.4	8	0	19614	24829.5
1001.7	294.8	8	0	15411	15403.0
1002.3	669.8	8	0	4770	17645.0
1002.8	948.5	8	0	12597	9691.9
1004.8	363.8	8	0	1248	13743.3
1007.2	1900.7	8	0	19663	38151.1
1008.8	1400.4	8	0	1274	7711.2
1010.7	334.0	8	0	19667	16506.6
1010.6	1593.2	8	0	1270	10071.2
1012.8	1424.4	8	0	15559	26115.0
1013.1	1318.8	8	0	1283	10732.4
1015.1	870.8	8	0	15450	13174.8
1013.8	1482.4	8	0	15325	4823.1
1014.4	1646.3	8	0	15610	23639.6
1015.2	209.1	8	0	19719	20103.2
1015.5	274.0	8	0	4781	23388.3
1015.4	1287.9	8	0	4800	15531.2
1017.2	1912.5	8	0	20999	12353.0
1018.1	946.3	8	0	8087	43169.3
1020.0	1307.0	8	0	1328	13827.8
1020.0	1410.9	8	0	19687	27334.2
1020.3	1474.7	8	0	15326	16596.4
1020.6	1863.4	8	0	15837	13536.7
1021.7	769.0	8	0	15774	16046.4
1022.2	350.2	8	0	4798	10413.5
1023.9	904.4	8	0	12629	17502.3
1024.5	1951.8	8	0	19674	16631.8
1025.4	1191.5	8	0	1358	19927.8
1024.9	1803.8	8	0	19706	17644.6
1024.7	1895.2	8	0	19714	8446.9
1026.9	1880.9	8	0	15761	11320.6
1026.9	715.5	8	0	15788	7156.0
1027.3	910.2	8	0	12629	13433.9
1027.7	149.7	8	0	4818	17033.7
1028.6	595.9	8	0	15767	22401.6
1028.7	830.9	8	0	21005	32166.3
1028.8	1460.6	8	0	15744	11662.1
1029.6	1839.8	8	0	1354	21858.6
1030.0	948.9	8	0	1378	20152.1
1029.6	653.1	8	0	15739	7788.9
1031.0	985.1	8	0	4826	18203.5
1034.5	451.3	8	0	15846	30606.4
1032.9	1400.0	8	0	19687	21561.5
1033.1	1702.9	8	0	15798	34168.3
1034.0	1101.4	8	0	1373	20575.9
1034.0	1889.3	8	0	4827	13776.4
1036.6	764.5	8	0	15772	31436.8
1035.6	1177.7	8	0	15970	8684.5
1036.2	1652.9	8	0	19761	24257.2
1040.0	339.7	8	0	4840	19869.8
1037.2	1271.3	8	0	1431	5781.4
1038.4	1708.0	8	0	1379	20545.8
1040.7	1770.6	8	0	15812	13795.3
1039.1	1894.7	8	0	19764	12611.9
1041.4	1413.9	8	0	19758	24361.3
1039.9	347.9	8	0	4843	10048.3
1041.0	1905.9	8	0	19781	30670.1
1041.3	945.9	8	0	1378	6452.5
1042.9	1463.6	8	0	15898	21438.1
1041.6	1497.6	8	0	15879	35655.1
1044.2	461.4	8	0	16049	21777.9
1044.6	1041.0	8	0	4849	5717.8
1046.6	1559.9	8	0	1466	17085.4
1047.0	747.0	8	0	16009	8567.8
1047.2	1995.2	8	0	4857	31350.7
1048.4	446.0	8	0	16039	19436.9
1049.2	1275.4	8	0	1431	11645.4
1051.3	1261.9	8	0	4865	20187.4
1051.3	1304.9	8	0	1439	27537.2
1050.4	1523.0	8	0	1426	21248.9
1050.0	1025.4	8	0	16064	30413.2
1054.1	296.4	8	0	16173	23665.2
1053.6	507.0	8	0	21020	17084.3
1054.1	1600.3	8	0	4874	15460.6
1054.6	1561.1	8	0	1466	17660.3
1055.3	1155.9	8	0	1473	18403.0
1056.1	1249.5	8	0	16131	3312.0
1060.1	203.9	8	0	19830	40835.7
1058.3	1633.1	8	0	16085	15269.8
1058.6	1775.6	8	0	4877	14943.3
1059.7	1934.0	8	0	19834	7176.3
1061.4	1801.8	8	0	16194	7016.6
1061.4	1704.8	8	0	16187	14825.8
1064.0	1308.6	8	0	4878	46606.7
1065.6	1126.2	8	0	21678	8793.2
1065.0	1555.6	8	0	4893	20369.1
1066.0	1961.8	8	0	19847	34437.2
1070.4	1028.2	8	0	1533	15273.1
1068.1	1673.8	8	0	16266	7481.8
1070.7	1420.5	8	0	19860	6082.3
1073.2	566.5	8	0	19880	9235.8
1073.1	937.0	8	0	4906	12873.6
1072.8	1321.3	8	0	4911	26103.0
1073.1	1587.2	8	0	16369	11489.3
1074.2	1856.2	8	0	4904	25542.0
1075.0	675.4	8	0	1538	3670.7
1075.4	1728.8	8	0	19894	24333.1
1074.9	1755.7	8	0	19898	12188.4
1077.7	1914.6	8	0	19853	22733.2
1078.0	284.0	8	0	16295	10497.4
1079.7	1415.7	8	0	16409	11698.0
1078.7	1961.3	8	0	19936	42695.6
1080.9	229.0	8	0	16391	26068.8
1081.7	1099.5	8	0	8138	7437.5
1082.3	1933.3	8	0	19923	27944.1
1081.7	531.6	8	0	1564	13782.7
1082.3	552.0	8	0	16454	23754.8
1082.8	1267.0	8	0	8145	7688.7
1083.5	662.1	8	0	19920	22200.5
1084.2	723.3	8	0	16482	10169.4
1084.3	1775.3	8	0	16384	29854.2
1085.7	183.0	8	0	4928	33101.8
1086.0	374.9	8	0	16442	6754.5
1085.9	1438.1	8	0	16488	13719.2
1085.9	1566.9	8	0	16616	9685.6
1086.7	1854.6	8	0	1583	12986.0
1088.3	583.0	8	0	1578	16989.7
1088.7	1444.3	8	0	16488	9799.8
1093.1	538.2	8	0	16559	15382.6
1093.8	1318.3	8	0	16585	27227.9
1092.3	1419.5	8	0	4947	6519.3
1092.9	1451.7	8	0	1593	10783.8
1092.0	1994.6	8	0	4949	21852.8
1094.8	1016.9	8	0	1615	24418.8
1097.0	1089.0	8	0	1626	14324.3
1094.9	1850.1	8	0	19961	17529.9
1096.0	1346.2	8	0	4971	26672.8
1096.5	1628.0	8	0	16503	10127.0
1097.6	334.7	8	0	16553	19496.0
1096.8	1238.5	8	0	1599	6641.5
1096.2	1949.1	8	0	4953	13578.4
1097.3	2001.0	8	0	4973	28704.3
1097.8	1972.1	8	0	19977	24989.7
1099.5	1396.3	8	0	4977	10800.1
1098.4	1985.7	8	0	19925	20912.9
1101.1	652.7	8	0	16645	19934.9
1100.0	780.4	8	0	16766	16524.1
1099.7	1516.5	8	0	1648	16976.2
1101.4	1357.2	8	0	16680	11686.8
1101.4	1289.7	8	0	4982	7316.8
1103.0	1457.0	8	0	4972	10043.9
1103.8	1041.3	8	0	1645	15176.2
1103.0	1718.5	8	0	1644	10568.7
1103.2	1751.3	8	0	1640	13050.4
1104.9	689.1	8	0	12713	6760.4
1106.7	1463.2	8	0	16737	12487.9
1109.0	1988.2	8	0	5006	15827.3
1110.8	1136.6	8	0	1661	17083.2
1109.4	1309.1	8	0	9424	8784.3
1110.4	1622.9	8	0	1701	8462.3
1110.5	592.5	8	0	16801	19278.9
1114.1	196.1	8	0	4990	35416.3
1114.4	1015.8	8	0	1715	14717.5
1113.0	1282.0	8	0	20001	11650.5
1114.7	355.6	8	0	5031	16255.0
1114.3	1979.4	8	0	5005	17754.9
1115.5	380.5	8	0	8174	28121.6
1115.4	1240.4	8	0	1684	17495.5
1116.2	1467.7	8	0	16797	36713.5
1115.2	1030.0	8	0	21121	23560.2
1115.7	562.1	8	0	1691	29562.7
1118.7	1542.0	8	0	1721	8043.6
1121.8	1370.0	8	0	17037	22038.1
1118.3	682.2	8	0	16836	16907.5
1120.7	762.3	8	0	1730	18661.4
1121.9	927.8	8	0	8179	25018.0
1121.6	1023.0	8	0	1715	26027.2
1120.4	1379.2	8	0	16930	12737.2
1120.6	1749.2	8	0	1748	8078.1
1120.4	1848.1	8	0	5027	36791.9
1121.1	374.2	8	0	5032	17366.5
1122.9	1697.5	8	0	5035	21772.8
1125.0	334.6	8	0	21136	15097.5
1126.0	478.0	8	0	1746	17921.5
1124.7	1035.0	8	0	1763	12384.9
1128.1	529.8	8	0	20054	26776.8
1127.6	1567.5	8	0	5037	7712.1
1128.6	1248.5	8	0	17067	24268.5
1129.5	1321.2	8	0	1739	9064.2
1127.3	1838.5	8	0	1766	6068.9
1130.2	838.4	8	0	16969	15249.4
1131.1	703.0	8	0	1747	15056.4
1133.6	1512.8	8	0	20044	8423.6
1132.6	1591.4	8	0	1784	13561.3
1132.8	1002.2	8	0	1757	13303.8
1134.6	1328.1	8	0	1791	49252.1
1136.0	715.4	8	0	1779	13299.8
1133.6	1369.0	8	0	17036	38234.2
1139.9	301.4	8	0	5081	18756.7
1141.7	584.1	8	0	17093	23449.7
1141.2	1610.6	8	0	1841	17710.9
1142.5	387.4	8	0	17185	13303.4
1142.0	812.4	8	0	1821	17134.7
1142.6	1705.2	8	0	5086	16442.4
1144.1	269.4	8	0	5099	25009.0
1143.1	1034.4	8	0	1824	15604.5
1143.8	1634.4	8	0	5089	20804.2
1144.0	425.3	8	0	17134	15937.7
1144.7	1171.8	8	0	17174	4518.5
1144.9	1676.8	8	0	5085	9458.8
1144.8	567.0	8	0	1842	11687.8
1146.1	1591.5	8	0	17129	18322.5
1146.9	1848.3	8	0	20079	13331.6
1149.6	1548.0	8	0	17257	19049.9
1147.3	1644.2	8	0	5093	22958.1
1148.7	1708.8	8	0	5086	30971.8
1149.5	1598.4	8	0	5101	15474.8
1148.7	1941.9	8	0	21168	11792.6
1150.2	772.2	8	0	17168	8050.2
1150.6	1380.0	8	0	17194	14371.1
1152.1	724.3	8	0	17225	20747.2
1152.5	1450.8	8	0	20093	9733.8
1153.4	148.8	8	0	5110	30150.8
1153.5	1691.3	8	0	5096	25708.0
1153.5	1866.4	8	0	20095	10515.9
1154.7	1811.8	8	0	1898	10891.9
1154.0	1882.1	8	0	20103	16274.6
1154.6	1946.6	8	0	21168	23405.8
1157.8	1989.2	8	0	21171	11017.1
1157.7	496.9	8	0	17219	19530.8
1158.2	904.3	8	0	5129	25287.6
1155.4	1521.6	8	0	8215	25601.3
1158.1	1846.2	8	0	1873	9465.9
1160.3	1163.6	8	0	17272	6512.4
1161.4	1880.5	8	0	20103	24601.8
1162.5	1984.4	8	0	21172	25352.8
1161.5	172.1	8	0	17244	30940.0
1163.4	386.0	8	0	5132	33378.7
1163.9	631.7	8	0	8222	21555.6
1164.9	395.4	8	0	1909	17236.6
1165.1	748.2	8	0	17377	24628.7
1166.3	827.8	8	0	17386	18073.2
1168.2	940.6	8	0	5159	9263.9
1168.6	1355.3	8	0	1929	10414.4
1170.8	503.7	8	0	20140	17065.8
1170.5	602.2	8	0	5161	15393.7
1171.2	617.4	8	0	1958	7673.8
1170.7	1757.8	8	0	17330	29521.1
1172.2	1778.4	8	0	8234	26387.7
1171.2	1808.2	8	0	5163	15846.5
1174.1	1038.9	8	0	8233	11609.2
1173.1	1124.7	8	0	20142	12549.2
1173.8	1532.0	8	0	1947	13757.7
1172.0	1724.0	8	0	5160	10646.6
1175.7	489.4	8	0	8238	11993.2
1175.2	1802.9	8	0	5163	11261.5
1177.0	1095.1	8	0	17542	18849.4
1176.7	1576.7	8	0	5174	15918.2
1180.2	1824.5	8	0	8240	11301.2
1180.5	641.0	8	0	17531	7554.9
1180.2	1764.6	8	0	1968	13072.2
1184.0	399.4	8	0	17554	28733.3
1181.3	1922.0	8	0	20153	25681.4
1183.6	637.1	8	0	2005	9554.4
1186.7	1453.2	8	0	5201	16909.5
1188.0	1463.3	8	0	5204	7062.2
1188.9	1179.6	8	0	12792	23115.8
1189.0	1500.8	8	0	2010	18260.6
1188.0	1800.3	8	0	17643	53787.1
1189.3	364.7	8	0	5188	24556.0
1189.9	1030.0	8	0	17658	17151.3
1190.2	1967.7	8	0	17453	26119.4
1191.1	61.7	8	0	5202	23145.7
1192.1	1136.3	8	0	17677	7110.3
1193.7	506.2	8	0	5209	14615.9
1194.9	1644.0	8	0	2033	15405.1
1194.2	1574.9	8	0	5205	22951.1
1193.9	1636.0	8	0	2033	10627.5
1196.5	839.9	8	0	2020	7490.7
1195.6	1529.4	8	0	1994	10870.1
1197.1	1925.6	8	0	5228	17361.9
1197.7	1817.8	8	0	5221	42287.6
1197.2	1167.0	8	0	12793	13516.3
1198.3	1504.2	8	0	5226	19114.8
1199.2	1848.4	8	0	17757	12292.7
1200.7	438.4	8	0	2057	25112.5
1201.0	417.1	8	0	17741	12438.6
1201.8	1605.7	8	0	5239	13137.7
1202.3	1812.4	8	0	21821	11872.8
1203.0	1554.9	8	0	5259	16996.8
1204.1	702.2	8	0	12811	8696.0
1205.3	1418.3	8	0	17714	11877.4
1207.9	837.2	8	0	5261	25527.6
1208.1	1522.9	8	0	5267	13153.0
1209.4	29.4	8	0	5260	22619.3
1209.6	1055.9	8	0	17717	15694.8
1209.4	1380.1	8	0	5271	32777.0
1211.7	401.9	8	0	17704	20898.9
1213.7	1946.8	8	0	2099	24628.5
1215.4	843.6	8	0	5261	19870.1
1215.9	1145.2	8	0	17832	19616.0
1217.1	581.2	8	0	17827	7488.7
1215.4	2015.5	8	0	20187	17226.1
1216.2	2034.4	8	0	5282	12635.8
1216.9	373.2	8	0	5287	13001.2
1217.5	1822.5	8	0	17817	32346.7
1220.1	253.0	8	0	5295	35131.1
1219.4	1035.0	8	0	2136	22103.5
1220.6	1337.1	8	0	8282	22561.8
1223.3	1508.8	8	0	5332	19965.5
1224.0	1944.0	8	0	21835	37681.3
1224.3	363.8	8	0	5307	14733.6
1221.6	1520.8	8	0	2128	11257.1
1226.0	428.9	8	0	2142	4030.4
1224.3	1588.2	8	0	5301	20485.2
1224.4	2002.0	8	0	20202	8904.3
1226.1	1075.3	8	0	5303	11422.3
1225.0	1397.1	8	0	2150	16712.2
1228.8	353.1	8	0	5329	8444.3
1229.1	1644.3	8	0	2156	14645.2
1229.8	1847.6	8	0	2164	9886.6
1230.3	322.3	8	0	5322	24112.1
1229.8	1510.7	8	0	5317	29889.4
1231.4	565.4	8	0	17935	15722.9
1231.6	2033.0	8	0	5321	30823.5
1232.2	1111.8	8	0	5323	29100.3
1232.4	1521.9	8	0	5332	14439.8
1233.5	1950.9	8	0	21835	31060.5
1235.6	1454.0	8	0	5330	45778.3
1236.3	1852.1	8	0	9516	20257.6
1236.8	510.0	8	0	17974	20994.6
1237.0	716.5	8	0	8297	19710.3
1237.2	1844.8	8	0	2164	23902.4
1238.1	706.6	8	0	2189	21236.8
1239.2	1957.3	8	0	17964	19301.8
1240.4	235.9	8	0	5343	15932.3
1241.1	1480.4	8	0	5340	21556.7
1241.5	1798.7	8	0	20255	30013.7
1242.3	1939.8	8	0	2166	18732.2
1242.4	358.1	8	0	2177	12685.9
1242.6	366.1	8	0	2178	22433.8
1242.8	1640.2	8	0	2208	26040.8
1243.6	1317.2	8	0	2212	19159.7
1244.5	1923.8	8	0	5366	10854.8
1245.1	617.9	8	0	20268	73926.0
1246.4	1806.1	8	0	20256	26041.0
1246.6	711.1	8	0	17997	21005.9
1246.8	1727.7	8	0	2225	23314.6
1246.7	1290.3	8	0	2202	17715.5
1247.8	1459.6	8	0	2229	11887.6
1248.7	1493.8	8	0	5372	23607.7
1252.0	360.0	8	0	2227	9822.5
1252.4	1735.1	8	0	5361	23933.6
1252.9	462.6	8	0	18057	12245.9
1254.5	408.2	8	0	18085	11996.2
1253.4	1985.3	8	0	20286	17929.3
1254.9	1337.6	8	0	2253	6360.3
1255.4	489.7	8	0	18052	16740.3
1256.0	1145.7	8	0	2245	8630.4
1256.5	1463.4	8	0	5389	15713.2
1257.1	2009.7	8	0	18073	14604.1
1257.2	1343.5	8	0	2253	12179.3
1258.5	1921.1	8	0	5391	13255.1
1259.0	1381.2	8	0	2240	6599.0
1258.8	1976.4	8	0	20287	20164.3
1260.4	338.1	8	0	2261	19674.3
1259.3	1891.1	8	0	20294	10993.7
1260.5	1671.2	8	0	5396	56380.7
1261.0	1880.0	8	0	5390	54410.9
1262.8	1466.4	8	0	5389	19951.2
1264.5	572.6	8	0	8318	19203.2
1265.6	601.1	8	0	18129	7111.2
1266.2	660.7	8	0	18034	24012.6
1268.7	1364.4	8	0	5413	7442.5
1269.6	748.2	8	0	2288	12702.0
1271.4	461.4	8	0	18107	15751.5
1271.0	531.3	8	0	21850	23089.4
1270.3	1814.7	8	0	5407	31835.9
1272.0	1862.7	8	0	5433	13465.9
1274.3	1772.0	8	0	8334	23281.0
1275.9	1903.0	8	0	2300	29602.2
1278.0	535.4	8	0	5442	26327.2
1278.6	1890.6	8	0	20302	16105.0
1280.7	715.4	8	0	2334	24302.3
1281.0	1766.0	8	0	5453	24497.8
1280.6	1842.5	8	0	20304	35056.4
1282.7	527.3	8	0	18140	35904.4
1281.5	1415.6	8	0	8340	33735.6
1282.8	1818.4	8	0	5446	19800.8
1283.7	761.7	8	0	20312	12597.4
1283.8	1854.7	8	0	2307	20526.4
1286.4	517.2	8	0	18182	21336.6
1285.7	1976.6	8	0	20308	24837.5
1287.9	673.3	8	0	18171	21260.2
1287.8	1862.6	8	0	5467	19182.8
1288.6	472.3	8	0	18159	21073.5
1291.3	1970.6	8	0	5461	15622.4
1291.5	512.3	8	0	18182	12018.8
1291.4	1440.9	8	0	2343	23182.2
1292.6	546.8	8	0	5462	9330.8
1292.3	1410.2	8	0	2331	15345.3
1293.9	406.4	8	0	5460	11162.0
1292.7	671.0	8	0	18171	15044.2
1293.2	1402.1	8	0	20331	15411.4
1294.2	1664.7	8	0	2344	15584.8
1298.8	390.8	8	0	5478	19060.5
1300.8	1995.4	8	0	18199	20009.8
1300.7	523.0	8	0	5480	43486.0
1301.0	1974.2	8	0	20325	52892.3
1301.9	747.9	8	0	2348	13894.1
1305.8	1418.4	8	0	8361	17110.8
1304.8	1870.0	8	0	5475	12576.5
1305.8	478.2	8	0	18205	23590.8
1305.7	706.7	8	0	8364	12873.9
1307.6	1895.3	8	0	5493	32549.4
1307.2	2009.3	8	0	5498	17197.2
1308.1	596.3	8	0	2362	33486.9
1316.0	1981.0	8	0	20352	67127.1
1317.7	506.1	8	0	5526	6702.1
1317.9	601.0	8	0	5531	14886.0
1323.9	53.3	8	0	5543	18412.0
1328.8	547.1	8	0	18220	22005.0
1328.7	1972.3	8	0	5573	32572.2
1333.1	421.8	8	0	2394	9845.0
1333.9	478.0	8	0	21860	14272.1
1334.0	754.1	8	0	2391	14013.0
1333.8	1447.6	8	0	2399	21099.8
1339.4	1786.5	8	0	5576	19340.7
1339.3	1950.6	8	0	2415	26167.0
1346.7	1432.7	8	0	5586	22720.8
1346.5	1676.8	8	0	20365	15326.0
1349.7	1128.2	8	0	2427	43379.5
1349.0	2018.8	8	0	18252	12089.7
1349.6	1457.0	8	0	5610	21441.7
1361.0	964.0	8	0	5646	16693.1
1363.5	1386.9	8	0	5643	19006.5
1363.5	1964.2	8	0	2446	16536.7
1365.3	1944.8	8	0	5640	14502.6
1366.4	443.2	8	0	5641	28454.6
1369.7	1391.3	8	0	5643	15750.6
1374.9	1938.2	8	0	20386	30160.3
1376.9	673.7	8	0	2467	24901.3
1377.8	1551.8	8	0	5683	36918.0
1378.9	1421.8	8	0	18261	9408.7
1379.9	1112.2	8	0	2472	17105.9
1383.1	434.7	8	0	5696	18569.4
1381.9	995.5	8	0	2471	14461.8
1385.2	1901.2	8	0	18268	13182.3
1387.5	1628.4	8	0	5698	15921.8
1388.7	1679.0	8	0	5706	29455.7
1389.1	1339.3	8	0	5708	12230.3
1388.9	662.9	8	0	2485	8538.2
1390.8	1717.2	8	0	9579	12945.3
1392.1	1437.7	8	0	20399	10486.1
1392.4	1691.4	8	0	20404	18330.7
1394.5	984.0	8	0	2477	19586.1
1393.0	1658.0	8	0	2487	21655.2
1394.4	842.2	8	0	5713	22489.2
1395.7	1113.6	8	0	5737	14687.0
1396.3	944.1	8	0	2497	7879.8
1400.1	1244.0	8	0	2504	6972.1
1401.7	1383.0	8	0	2500	23149.4
1403.1	1924.0	8	0	20412	14255.2
1404.2	1433.8	8	0	20415	27547.2
1403.6	1725.0	8	0	18275	13986.3
1406.1	1347.2	8	0	18280	11457.6
1405.6	1389.5	8	0	2518	23502.0
1407.4	1959.1	8	0	5761	41536.5
1410.1	1882.7	8	0	8424	46180.2
1412.3	703.1	8	0	5764	20773.2
1413.4	1419.0	8	0	5781	24361.9
1416.1	1016.7	8	0	21867	22394.3
1415.5	1368.0	8	0	20421	34322.8
1415.7	1374.9	8	0	2524	26021.1
1415.9	1401.0	8	0	2518	13110.5
1420.8	1686.9	8	0	18291	15843.6
1423.3	1010.9	8	0	2533	35767.4
1425.6	870.0	8	0	2561	23233.0
1426.1	275.3	8	0	5791	20200.5
1426.1	1648.7	8	0	5825	16174.3
1430.9	707.8	8	0	2559	12536.3
1432.0	1405.4	8	0	2551	23877.2
1434.9	1471.9	8	0	2547	8600.8
1434.2	1488.6	8	0	5839	20584.7
1435.1	19.9	8	0	8451	14983.0
1436.5	699.2	8	0	5856	17169.0
1436.6	1959.8	8	0	8450	32155.9
1438.3	236.4	8	0	5860	28908.2
1439.8	1574.4	8	0	5874	18451.4
1440.8	1928.2	8	0	5875	22962.1
1441.5	1843.4	8	0	5862	17909.2
1443.0	560.4	8	0	20430	12878.0
1443.8	1006.4	8	0	2577	25425.4
1444.8	149.0	8	0	5888	30368.3
1443.8	295.8	8	0	8456	18305.2
1445.4	1036.6	8	0	2570	13219.6
1447.6	2021.2	8	0	5898	24075.7
1449.9	1902.5	8	0	5887	22243.0
1451.8	1477.6	8	0	2582	29797.3
1454.3	294.0	8	0	5911	29488.5
1454.5	1934.0	8	0	5928	10717.2
1458.0	1660.7	8	0	20439	20106.4
1458.8	984.5	8	0	2584	15382.9
1459.5	1469.6	8	0	2595	24155.6
1458.1	1676.0	8	0	2589	31185.5
1460.9	1689.4	8	0	5933	23781.7
1461.2	1841.1	8	0	5954	12788.2
1463.9	1696.6	8	0	5933	39100.0
1465.8	1257.6	8	0	18310	21372.6
1467.0	204.4	8	0	5955	23151.9
1468.4	1017.9	8	0	5946	17747.6
1468.0	1752.4	8	0	5976	26350.5
1468.2	1062.9	8	0	8476	45386.5
1468.9	1544.4	8	0	2605	24147.4
1469.2	230.0	8	0	5969	17578.6
1469.0	1855.3	8	0	5980	19552.2
1471.6	1743.0	8	0	5976	30882.5
1472.8	1025.1	8	0	2611	15224.3
1475.4	1336.3	8	0	2612	17116.8
1479.4	1589.4	8	0	6004	42639.3
1482.5	572.7	8	0	6002	16461.2
1482.0	1764.4	8	0	6020	19699.7
1482.3	1718.4	8	0	6019	18179.9
1484.8	1505.1	8	0	2623	17825.2
1484.9	1276.1	8	0	2620	37689.5
1486.8	1793.1	8	0	8489	18105.3
1492.1	906.9	8	0	6044	15243.2
1494.4	573.2	8	0	6027	11830.0
1496.2	1485.2	8	0	18328	9757.3
1500.9	886.9	8	0	6043	13214.0
1503.0	1705.0	8	0	18331	27672.9
1505.5	1694.4	8	0	2638	17243.3
1511.2	1689.9	8	0	6068	21742.7
1513.2	844.0	8	0	6067	13715.5
1514.5	1782.3	8	0	6078	21910.2
1519.4	1229.7	8	0	6082	22631.1
1522.5	1489.9	8	0	2651	14558.6
1526.0	1780.9	8	0	20452	22596.7
1528.2	1685.5	8	0	6095	33681.5
1527.8	1859.2	8	0	20456	20242.2
1528.9	1263.2	8	0	6096	14554.2
1531.3	1734.9	8	0	6092	30105.6
1536.9	1673.6	8	0	2650	13035.0
1538.7	1863.9	8	0	20456	18495.9
1541.5	517.7	8	0	6120	18942.1
1539.5	1429.1	8	0	6127	15324.9
1544.8	1466.2	8	0	6134	21698.8
1547.1	736.6	8	0	2659	35348.5
1550.0	1263.2	8	0	18345	16935.6
1556.5	1410.7	8	0	6174	8284.7
1559.7	1419.4	8	0	2674	22104.4
1561.8	1638.1	8	0	6186	7807.6
1563.2	1414.3	8	0	6201	11714.3
1565.9	1528.2	8	0	2685	19539.7
1569.5	1799.1	8	0	6207	19171.2
1570.1	1167.9	8	0	6220	22325.5
1571.8	1880.5	8	0	6224	16221.8
1572.7	656.3	8	0	2691	10301.6
1572.8	1292.4	8	0	2696	8409.9
1575.6	1568.0	8	0	2695	32962.6
1576.2	1511.1	8	0	6244	10006.3
1576.4	1800.0	8	0	6236	20843.8
1579.7	1478.4	8	0	2700	21528.7
1583.8	1795.3	8	0	6257	27232.2
1586.6	1877.3	8	0	20478	49426.9
1587.2	132.2	8	0	6262	16118.4
1588.8	1140.2	8	0	2702	17334.8
1589.3	1565.1	8	0	6263	12182.4
1589.8	1528.5	8	0	2705	24966.2
1592.7	968.0	8	0	2727	24068.8
1596.0	1581.4	8	0	2718	8944.9
1601.0	1462.2	8	0	2726	31608.5
1598.1	1495.3	8	0	6277	18265.8
1601.6	1851.6	8	0	6295	21425.2
1601.6	1518.2	8	0	6293	23159.6
1604.8	1426.9	8	0	6306	21465.9
1604.6	1594.0	8	0	6280	24809.1
1604.6	1440.1	8	0	2724	19299.7
1613.0	324.1	8	0	6305	17786.5
1611.7	2028.0	8	0	20487	13780.4
1612.5	658.7	8	0	6304	19865.7
1612.0	1749.5	8	0	20485	34063.7
1616.0	710.7	8	0	6325	80177.2
1617.4	316.5	8	0	6328	28698.9
1617.6	2016.5	8	0	6316	33884.1
1620.7	303.6	8	0	6347	11365.9
1620.7	397.9	8	0	6338	12284.3
1620.2	1758.0	8	0	6344	27001.2
1622.0	1765.0	8	0	6344	17109.2
1623.1	577.4	8	0	6353	24959.4
1624.1	815.9	8	0	6333	10548.4
1625.7	571.6	8	0	6353	19790.4
1625.3	1126.9	8	0	18364	21089.1
1624.9	1998.0	8	0	6326	27076.4
1630.0	1537.0	8	0	6360	27172.1
1632.1	1333.0	8	0	6366	17818.1
1632.7	1564.9	8	0	6367	12987.1
1634.3	541.5	8	0	6381	14633.5
1636.4	2016.0	8	0	6386	31716.5
1637.1	1326.6	8	0	2750	15341.7
1640.4	1762.0	8	0	6385	17502.5
1644.1	1743.8	8	0	6410	9121.5
1646.0	1666.9	8	0	6407	17483.8
1647.4	423.4	8	0	6431	15998.2
1648.2	266.2	8	0	6421	31367.1
1647.6	1715.9	8	0	6418	14105.7
1647.1	1311.6	8	0	2752	16917.5
1649.4	1706.9	8	0	6438	28441.7
1652.8	654.8	8	0	2754	14157.1
1653.6	1472.6	8	0	2755	22302.1
1654.8	267.9	8	0	6421	57784.5
1657.4	1424.7	8	0	18387	32431.1
1660.4	661.4	8	0	6467	23122.2
1660.9	975.5	8	0	6479	25390.0
1660.9	1499.9	8	0	6469	21463.9
1665.0	1414.7	8	0	2768	43455.0
1664.8	1583.2	8	0	6475	7987.6
1665.7	1149.2	8	0	2764	22531.1
1666.6	1035.9	8	0	6492	17298.6
1670.1	1197.3	8	0	2765	13446.2
1669.6	1246.1	8	0	2771	17743.0
1674.0	1434.0	8	0	6508	47202.9
1674.6	286.5	8	0	6518	14014.4
1673.6	1250.2	8	0	2771	31179.6
1677.8	278.5	8	0	6522	27386.9
1677.5	1012.7	8	0	6495	22615.5
1677.7	2035.4	8	0	6502	11005.2
1679.0	1942.5	8	0	6528	34475.0
1681.1	682.0	8	0	6523	9409.8
1681.4	428.6	8	0	6515	32047.3
1684.3	1325.8	8	0	2772	15309.9
1682.1	1987.4	8	0	6543	87023.4
1688.2	592.2	8	0	2780	21709.7
1687.0	604.9	8	0	6550	16899.2
1688.9	1976.3	8	0	6560	21717.2
1693.0	920.1	8	0	6540	50457.2
1695.5	1801.7	8	0	6594	24544.9
1695.7	1922.1	8	0	8634	43202.5
1697.6	307.9	8	0	6574	31780.8
1696.2	590.0	8	0	2786	24912.1
1696.7	1879.5	8	0	6572	23046.5
1696.9	1964.2	8	0	6587	19368.1
1698.8	319.1	8	0	6575	23604.0
1700.9	1887.7	8	0	6592	27598.4
1702.8	1412.7	8	0	2791	28207.1
1711.0	908.1	8	0	6590	13561.4
1711.0	1958.1	8	0	6618	29056.7
1710.6	1978.8	8	0	8646	23935.9
1711.2	573.0	8	0	6626	26613.4
1711.5	1066.2	8	0	6599	16470.0
1714.2	1795.7	8	0	6627	43257.6
1715.6	829.8	8	0	6639	23271.4
1717.7	630.4	8	0	6622	19103.9
1721.1	548.1	8	0	6668	22328.7
1720.3	771.1	8	0	20543	11249.4
1726.2	558.9	8	0	2799	18621.2
1726.8	1312.8	8	0	18403	27354.8
1728.5	778.5	8	0	20544	30164.5
1729.5	1236.6	8	0	6648	17963.1
1733.7	1218.2	8	0	6684	16501.5
1736.5	1091.7	8	0	18400	27136.1
1736.8	1082.9	8	0	20546	26878.2
1736.2	1899.8	8	0	8661	23678.2
1737.3	1841.3	8	0	6688	28354.6
1739.1	845.6	8	0	2812	21024.1
1737.8	1296.0	8	0	6687	32199.2
1738.6	319.7	8	0	6698	25028.0
1740.1	1827.4	8	0	6703	44644.5
1741.7	785.0	8	0	6720	26793.9
1742.3	916.7	8	0	8658	19265.4
1745.8	1292.3	8	0	6722	14489.8
1748.3	1717.5	8	0	6735	22146.4
1748.3	1022.5	8	0	2816	16154.7
1749.4	1833.0	8	0	6731	37223.5
1750.2	776.7	8	0	2819	13857.8
1752.4	600.4	8	0	6741	13940.9
1753.8	1282.0	8	0	6753	10759.6
1755.8	1325.7	8	0	2815	24472.1
1759.6	210.3	8	0	6756	21563.2
1758.9	803.1	8	0	6784	10090.6
1761.0	833.0	8	0	6769	20230.1
1765.5	1926.1	8	0	6778	35634.9
1769.0	1283.2	8	0	6794	27343.1
1770.0	767.5	8	0	6795	19142.4
1774.0	1218.6	8	0	6793	25424.0
1776.0	579.5	8	0	8689	10957.8
1774.6	1230.1	8	0	6798	25369.4
1775.1	544.0	8	0	6802	13256.1
1779.8	1886.7	8	0	8694	32397.5
1785.9	782.0	8	0	2833	20601.2
1792.0	912.2	8	0	2835	24482.6
1793.4	1991.6	8	0	6830	16833.6
1793.9	1891.7	8	0	6838	24191.1
1802.0	1899.8	8	0	6860	29736.7
1815.2	1673.0	8	0	6875	64739.8
1818.9	1177.9	8	0	6872	13507.3
1822.0	762.6	8	0	6880	31051.2
1823.4	1185.6	8	0	6886	31851.7
1826.3	1405.1	8	0	6900	14748.2
1826.8	1920.0	8	0	6903	20828.3
1828.1	1225.8	8	0	8730	38217.8
1828.5	1574.8	8	0	6896	17089.8
1833.3	1852.9	8	0	6902	37187.6
1836.8	1555.4	8	0	6922	17322.6
1837.5	1917.8	8	0	8734	37291.3
1837.9	682.4	8	0	6920	33647.7
1842.7	1450.8	8	0	2849	28652.6
1846.1	1796.8	8	0	6938	21803.6
1849.1	1412.5	8	0	6937	23058.5
1851.0	1789.3	8	0	6942	36231.8
1852.0	1798.9	8	0	6938	20604.3
1855.0	1932.0	8	0	6949	32839.9
1858.8	1411.1	8	0	6937	22943.2
1857.6	1916.1	8	0	6948	20655.6
1860.0	758.9	8	0	6956	16460.3
1861.1	1861.6	8	0	9709	28197.2
1865.5	740.8	8	0	6967	23834.6
1868.3	800.9	8	0	2856	13966.1
1871.8	1113.4	8	0	6986	19127.6
1875.2	390.2	8	0	6977	19151.5
1875.3	656.3	8	0	6990	22104.3
1877.1	800.0	8	0	6991	18771.8
1878.7	728.3	8	0	6988	23177.4
1880.4	1123.5	8	0	2864	14248.2
1888.3	287.3	8	0	2867	18955.7
1887.3	1598.3	8	0	7019	22393.1
1892.8	868.8	8	0	7032	14595.2
1895.2	1313.1	8	0	2872	33564.3
1897.8	395.0	8	0	7031	44206.1
1897.1	815.5	8	0	7037	22892.1
1898.1	1459.2	8	0	7035	26454.2
1904.4	1024.1	8	0	7063	22343.2
1909.3	1703.4	8	0	7061	18487.5
1911.7	607.6	8	0	7073	23445.6
1920.5	1710.0	8	0	20589	22056.3
1921.3	1699.4	8	0	20589	18253.4
1926.8	868.0	8	0	7111	16829.6
1926.7	1244.4	8	0	7119	19647.9
1928.7	440.1	8	0	7123	31836.5
1937.9	474.5	8	0	7136	25383.2
1940.7	1644.5	8	0	7147	12360.5
1941.5	1734.1	8	0	7137	27418.4
1944.8	204.1	8	0	8793	10124.8
1948.7	196.0	8	0	7167	25260.0
1953.4	1026.5	8	0	8804	7848.9
1954.1	1600.8	8	0	7162	14518.7
1957.3	863.9	8	0	7161	15004.4
1958.5	1615.5	8	0	7166	43730.5
1969.6	1009.0	8	0	7185	35414.9
1972.4	714.2	8	0	7184	65440.6
1983.0	1167.3	8	0	7200	26989.1
1995.1	1285.9	8	0	7215	33074.0
1992.9	1319.7	8	0	8828	43998.5
1997.0	1134.9	8	0	7228	19392.8
2002.6	1991.0	8	0	7232	32322.1
2003.5	859.1	8	0	7235	17518.4
2009.7	1164.6	8	0	7246	16269.9
2010.5	1305.2	8	0	7237	27240.2
2014.4	1287.0	8	0	7229	15023.7
2015.1	728.4	8	0	8854	34351.5
2017.7	1277.7	8	0	7250	34881.5
2024.2	198.2	8	0	7267	29600.5
2024.1	1048.0	8	0	7269	23304.2
2030.0	1723.3	8	0	7289	21319.1
2031.8	1214.8	8	0	7296	20471.6
2032.0	1504.5	8	0	20599	31024.9
2034.9	1712.4	8	0	7302	18354.5
3.6	723.3	8	0	7337	8634.0
9.4	726.3	8	0	7337	16853.4
9.8	1935.8	8	0	2899	5508.6
12.4	734.3	8	0	2907	5054.8
13.1	660.1	8	0	18425	12620.7
13.8	975.0	8	0	2904	20690.4
16.1	837.4	8	0	7338	5710.9
16.9	2023.2	8	0	2905	21492.3
16.5	1903.4	8	0	2911	13845.0
17.1	2004.0	8	0	7340	20135.9
18.8	467.0	8	0	7344	12476.2
20.3	678.0	8	0	2906	6995.8
20.6	1145.5	8	0	75	13684.8
20.3	1896.1	8	0	2910	7005.6
21.9	702.7	8	0	18417	18869.3
22.4	1449.1	8	0	2914	10625.2
30.7	1097.8	8	0	2936	11628.6
32.5	1416.0	8	0	18426	8389.8
35.1	578.7	8	0	18428	16420.9
35.3	637.0	8	0	18431	10858.0
38.8	1015.3	8	0	2945	9919.0
40.0	631.2	8	0	12880	34708.5
40.1	777.3	8	0	2942	9833.7
43.0	417.2	8	0	7357	9737.3
41.8	1286.6	8	0	2947	4793.9
43.8	1307.5	8	0	2948	12794.2
42.2	680.0	8	0	2944	5546.6
46.0	954.9	8	0	2935	6090.3
45.9	1156.8	8	0	2931	10350.3
50.0	439.7	8	0	7355	14600.5
50.5	1847.8	8	0	2959	21447.8
51.8	471.6	8	0	2962	12496.5
51.3	510.5	8	0	7364	14236.1
50.9	671.2	8	0	2974	10709.4
51.4	1279.6	8	0	2960	4747.3
51.1	1414.2	8	0	2968	13721.4
52.3	688.0	8	0	2967	7087.7
54.0	1188.1	8	0	2961	6646.8
54.1	489.6	8	0	2981	10951.2
55.6	1018.8	8	0	2978	12275.5
58.8	372.0	8	0	2984	15941.2
60.3	442.3	8	0	7375	11122.7
62.9	145.2	8	0	7374	8034.0
62.9	2013.8	8	0	7379	8834.5
68.3	659.0	8	0	18460	3571.4
70.8	1174.4	8	0	2989	11277.7
71.1	983.6	8	0	88	13700.9
71.1	1466.8	8	0	2997	7044.3
72.1	604.5	8	0	20629	5442.8
72.4	1237.1	8	0	2999	5787.1
71.7	2037.8	8	0	7388	27282.7
73.0	1816.8	8	0	7384	18233.1
75.2	1387.6	8	0	89	6030.0
78.1	574.0	8	0	18468	32451.5
78.6	658.2	8	0	20632	8912.7
78.2	728.9	8	0	7387	8700.5
78.8	1793.4	8	0	3007	18530.5
81.0	1779.7	8	0	7392	13744.1
82.6	618.9	8	0	12888	9764.2
82.3	627.8	8	0	12888	3601.2
82.6	1540.7	8	0	3021	21024.6
85.8	455.0	8	0	7403	3124.2
86.0	510.3	8	0	3016	6702.6
86.6	2005.4	8	0	7404	18010.1
89.1	1153.8	8	0	18491	14155.2
90.9	9.5	8	0	7400	6608.9
89.7	521.8	8	0	3019	5168.0
90.2	660.1	8	0	18487	10908.9
90.4	1390.0	8	0	95	2615.6
92.1	493.6	8	0	7407	18326.1
92.7	581.0	8	0	18490	6570.7
92.3	602.2	8	0	12903	5680.1
94.6	727.5	8	0	3018	14862.3
95.1	465.5	8	0	7409	15110.5
95.7	1026.2	8	0	100	3970.2
96.0	1037.5	8	0	101	20037.9
96.4	304.9	8	0	7412	4372.5
97.0	720.5	8	0	7413	5843.0
97.0	1574.2	8	0	3030	5645.8
101.2	1226.5	8	0	3034	4109.1
104.5	1812.3	8	0	3062	15750.6
104.0	468.3	8	0	3039	5905.9
104.0	14.5	8	0	7423	21746.6
105.8	314.9	8	0	7419	9239.5
106.7	529.1	8	0	3036	32561.8
104.9	642.2	8	0	12905	24244.3
106.6	791.7	8	0	3043	21767.0
106.7	1173.6	8	0	3044	11460.8
106.6	1803.8	8	0	7424	25205.6
107.2	556.4	8	0	7420	21528.2
107.3	659.1	8	0	12905	6148.8
108.5	1383.4	8	0	102	8674.3
108.1	1550.9	8	0	7425	15528.9
107.4	1960.0	8	0	3042	14112.0
109.0	493.6	8	0	3048	9730.9
111.5	213.6	8	0	3046	17814.3
114.0	1793.2	8	0	3054	14865.5
114.4	1785.9	8	0	3054	12672.7
115.0	643.1	8	0	3053	10703.2
116.9	1821.6	8	0	3058	18489.0
118.0	245.9	8	0	3066	8727.2
117.3	1407.8	8	0	3061	4984.6
121.2	463.0	8	0	3069	14430.1
121.4	64.3	8	0	3063	7112.0
122.2	314.8	8	0	3065	3105.8
122.1	1979.6	8	0	3051	17419.2
122.7	71.8	8	0	3072	5407.9
123.7	513.0	8	0	3077	15404.6
123.5	788.4	8	0	3067	4779.8
123.3	253.1	8	0	3066	36232.3
123.9	1396.1	8	0	3070	16146.9
124.6	1957.6	8	0	3071	8017.5
126.6	1600.0	8	0	3102	9243.7
129.2	509.2	8	0	3077	10821.6
130.8	458.1	8	0	3088	7945.0
131.1	622.1	8	0	12919	2554.6
131.9	1417.0	8	0	3081	20211.0
132.4	1793.0	8	0	7441	15195.3
133.0	1807.6	8	0	3086	8006.2
132.0	2043.2	8	0	3105	19390.6
132.9	553.0	8	0	7439	4925.8
133.3	1392.1	8	0	3110	14662.2
134.0	1423.9	8	0	108	15163.3
133.6	1943.5	8	0	7442	6899.3
140.4	1794.3	8	0	7451	22057.5
141.0	1806.1	8	0	7454	15875.0
140.2	2027.8	8	0	3113	7588.2
142.1	595.5	8	0	3104	11648.2
141.2	1429.0	8	0	108	7960.7
142.0	476.2	8	0	3119	5526.9
142.9	601.4	8	0	3104	19935.3
145.4	702.5	8	0	7456	9906.1
146.0	1111.5	8	0	105	3978.0
148.2	672.5	8	0	18528	15765.4
148.8	1161.1	8	0	3124	10248.6
148.6	1948.9	8	0	3117	9826.7
150.5	605.6	8	0	12922	7160.0
152.2	181.8	8	0	7458	4794.5
155.1	778.4	8	0	18534	8235.6
156.9	162.0	8	0	7466	9548.6
156.6	240.0	8	0	3134	16997.3
158.9	187.6	8	0	7467	18501.7
157.6	1216.6	8	0	114	9534.3
160.2	540.0	8	0	3129	10590.8
161.8	758.0	8	0	7462	6920.2
165.3	555.6	8	0	20637	23688.9
166.3	227.5	8	0	3143	7249.2
166.9	347.9	8	0	3146	10472.4
166.1	686.4	8	0	3142	23968.9
166.4	1525.2	8	0	3148	13743.5
167.0	934.6	8	0	12930	6621.4
168.8	782.0	8	0	7473	13108.0
168.6	258.0	8	0	3149	9072.8
169.3	1564.8	8	0	3152	7863.7
170.8	1250.9	8	0	3151	8701.5
172.2	217.6	8	0	3161	54884.0
176.5	614.0	8	0	117	3698.1
176.1	1598.1	8	0	3166	7831.4
177.0	1841.7	8	0	3178	15571.4
179.3	349.6	8	0	3164	44816.5
179.0	1625.6	8	0	3163	9273.0
181.7	679.0	8	0	18542	7429.7
181.0	671.4	8	0	3167	5885.1
181.0	777.3	8	0	3172	7424.4
181.8	662.0	8	0	3174	7222.1
181.8	746.8	8	0	7482	5764.5
183.9	1608.1	8	0	7486	7219.2
187.5	1619.1	8	0	3163	9702.9
189.5	644.9	8	0	18541	13009.7
190.1	1606.1	8	0	3183	6067.7
191.4	1337.1	8	0	128	17021.4
193.0	928.5	8	0	3181	4861.9
198.8	1083.9	8	0	3195	11400.9
198.9	387.9	8	0	3196	23695.0
200.3	648.4	8	0	18547	8042.7
202.1	403.5	8	0	3205	3524.9
202.7	1050.0	8	0	3206	19881.8
203.9	831.0	8	0	130	9512.8
204.9	1688.3	8	0	3209	9016.2
206.4	1032.0	8	0	12933	16600.5
206.9	1370.6	8	0	132	9760.7
208.0	400.5	8	0	3205	11576.2
206.9	693.8	8	0	7497	17663.0
207.9	1916.9	8	0	3204	7224.2
210.2	416.5	8	0	3210	13707.1
210.3	793.6	8	0	12935	22496.6
210.0	1250.0	8	0	3198	14814.0
213.8	354.1	8	0	3215	5731.6
214.2	601.9	8	0	7501	6371.9
217.8	648.7	8	0	18553	8103.1
221.6	1278.9	8	0	7504	11989.0
223.0	1229.4	8	0	3229	38167.8
222.7	376.3	8	0	137	12466.3
223.8	418.2	8	0	3238	6330.2
224.2	1049.9	8	0	3226	7531.9
224.5	1882.3	8	0	3219	8130.4
226.8	604.8	8	0	140	11670.8
226.6	713.6	8	0	139	4279.7
226.1	851.2	8	0	3241	8527.9
230.8	615.0	8	0	142	17329.7
232.6	710.9	8	0	7509	10144.4
233.0	845.1	8	0	3241	3976.5
235.9	576.4	8	0	3236	17658.9
235.9	651.0	8	0	3240	30952.2
236.4	800.8	8	0	3251	7489.1
237.0	1337.3	8	0	3258	10247.1
237.6	605.0	8	0	3257	4547.6
241.3	188.1	8	0	3264	10647.1
243.5	665.1	8	0	3265	6737.6
244.9	75.6	8	0	3260	6500.0
244.5	471.6	8	0	3267	19646.9
246.4	844.0	8	0	3266	10807.3
247.1	578.4	8	0	3262	5649.1
250.9	474.4	8	0	3267	7847.4
252.8	817.1	8	0	3282	5154.4
257.9	496.1	8	0	3286	21212.4
259.0	797.1	8	0	3272	10545.0
259.2	1013.2	8	0	3283	10334.8
264.9	506.9	8	0	3289	8855.5
265.2	552.1	8	0	7517	10206.4
267.7	1134.1	8	0	3296	6079.5
268.9	1195.1	8	0	3284	13058.9
270.6	1762.6	8	0	2	3169.4
272.6	1972.5	8	0	3309	9603.3
273.0	973.9	8	0	3305	29208.2
277.2	1981.2	8	0	3321	5212.8
278.9	608.5	8	0	3322	7066.7
279.0	1763.1	8	0	18563	5986.8
281.0	953.1	8	0	3297	22134.7
281.7	1147.0	8	0	3315	10382.4
280.8	1913.8	8	0	3319	58580.8
282.6	1993.3	8	0	3321	7282.7
284.7	495.4	8	0	8988	13130.2
284.4	969.9	8	0	3305	13852.2
285.5	1574.0	8	0	3317	5308.3
285.3	1579.9	8	0	3308	8470.1
286.5	20.0	8	0	3328	18376.0
285.6	1969.6	8	0	3330	5231.0
286.8	609.2	8	0	3322	3472.6
287.5	912.7	8	0	3332	14424.5
287.6	939.1	8	0	154	17126.6
288.8	1938.5	8	0	3331	5394.0
289.5	949.0	8	0	158	20207.6
289.0	1151.4	8	0	3315	7784.1
290.1	1919.7	8	0	3335	20648.3
291.8	1251.2	8	0	3326	11893.6
292.6	613.2	8	0	3322	5447.5
293.4	624.3	8	0	3347	10774.0
292.4	665.6	8	0	3340	8449.2
295.6	631.0	8	0	20643	23291.6
297.2	1917.0	8	0	3335	11576.6
298.6	319.1	8	0	3356	6704.5
300.0	949.0	8	0	158	4678.6
300.0	1560.4	8	0	159	2942.4
299.3	1929.7	8	0	7533	16437.3
299.8	674.8	8	0	3340	12882.4
301.9	1250.0	8	0	3354	9147.7
302.0	1814.5	8	0	3357	34614.3
301.9	506.1	8	0	3	5173.8
302.3	1710.6	8	0	3341	12230.9
303.6	310.8	8	0	3356	15638.5
308.5	128.5	8	0	3368	8316.8
307.9	1405.3	8	0	163	9756.8
308.0	1922.0	8	0	3377	25431.5
309.8	54.6	8	0	3370	7271.7
309.3	1715.3	8	0	3375	7533.7
309.3	231.5	8	0	3374	9312.5
310.7	513.2	8	0	168	12638.2
310.9	629.0	8	0	169	22560.7
312.1	1608.3	8	0	164	16831.4
311.8	303.8	8	0	3371	8714.0
313.9	129.8	8	0	3368	6547.2
315.2	1948.4	8	0	3379	4337.5
318.0	223.9	8	0	7538	18867.4
317.1	1997.4	8	0	3385	19135.8
318.8	1896.5	8	0	3389	9550.1
320.8	1718.7	8	0	3391	7434.9
320.9	1962.9	8	0	3397	14169.0
325.9	1895.5	8	0	3389	6234.2
328.6	218.4	8	0	3393	8463.8
329.5	1578.3	8	0	3401	11014.8
333.7	1900.2	8	0	3389	12768.9
333.6	1996.9	8	0	3395	16812.3
335.7	667.5	8	0	3404	14283.2
336.5	500.9	8	0	180	5267.2
337.3	1647.0	8	0	18569	24603.0
338.4	641.2	8	0	3408	7598.5
342.8	1166.0	8	0	177	3075.5
347.6	675.7	8	0	183	14796.8
349.3	873.0	8	0	186	9940.3
349.0	1198.2	8	0	185	5879.5
348.8	1268.0	8	0	3416	17177.4
349.4	1569.1	8	0	3418	6441.3
350.0	1167.9	8	0	3424	8779.2
349.1	1188.9	8	0	185	7519.7
351.8	1826.8	8	0	3425	27007.9
351.4	1450.2	8	0	3427	11192.0
353.4	497.0	8	0	20647	20653.9
354.0	1937.7	8	0	3430	19492.1
354.7	1254.9	8	0	3426	23141.2
357.2	841.0	8	0	191	19947.2
358.7	647.1	8	0	193	4280.9
364.0	1960.0	8	0	7558	6597.2
364.1	1585.4	8	0	12949	6021.4
366.3	2034.7	8	0	3440	15255.9
368.1	1231.3	8	0	199	5478.3
368.1	1873.7	8	0	3445	9633.9
370.1	1142.5	8	0	3437	48165.4
369.2	1379.7	8	0	3441	7599.8
369.7	1389.8	8	0	3441	9436.7
370.5	298.7	8	0	7560	8186.9
371.7	1905.5	8	0	7562	22048.4
374.7	118.0	8	0	3446	10954.7
376.5	868.7	8	0	3456	6158.3
377.0	1336.6	8	0	3453	6494.2
379.2	507.4	8	0	3459	12138.9
378.1	1230.2	8	0	203	6712.5
379.8	420.4	8	0	3457	11908.4
379.5	1704.8	8	0	3455	44310.9
380.1	1904.2	8	0	3462	8344.6
380.9	1564.0	8	0	12950	20846.7
381.4	1597.9	8	0	3461	5492.8
383.2	283.1	8	0	3463	8653.6
384.2	511.7	8	0	3459	12066.0
386.8	999.7	8	0	206	6140.8
388.3	1944.6	8	0	3476	6242.9
392.7	336.3	8	0	3480	6692.2
392.2	561.6	8	0	3470	7388.2
394.0	1266.7	8	0	212	10330.9
394.8	1154.9	8	0	209	10457.1
394.2	1960.8	8	0	7570	8542.5
395.2	282.7	8	0	3463	7524.7
395.0	613.2	8	0	3483	11139.0
396.0	536.7	8	0	215	6964.9
396.6	587.7	8	0	7572	16660.2
397.1	1260.7	8	0	212	19617.4
400.6	1856.3	8	0	3487	23107.2
400.2	1954.4	8	0	7573	7077.8
405.0	542.3	8	0	3505	16683.4
406.2	1140.4	8	0	222	6455.7
407.2	1134.0	8	0	222	6484.4
409.0	1036.0	8	0	219	8735.9
410.5	1820.2	8	0	3509	7981.6
413.3	1731.9	8	0	3515	3602.1
414.4	621.1	8	0	223	8214.2
420.5	1135.8	8	0	224	7471.0
421.4	1858.9	8	0	3516	10638.3
423.1	426.3	8	0	3525	4665.1
425.8	1065.0	8	0	228	16952.8
428.2	635.6	8	0	3533	13371.0
428.9	1440.1	8	0	3538	7012.3
430.7	1805.4	8	0	3532	5077.7
431.8	1832.2	8	0	7582	8660.0
433.0	1863.0	8	0	3539	10092.1
432.8	1849.4	8	0	3530	4186.3
433.3	1380.2	8	0	3541	11994.8
439.4	1336.5	8	0	18586	10728.7
440.4	276.3	8	0	3545	3955.2
441.8	565.8	8	0	3549	7781.2
443.2	148.0	8	0	3551	19863.9
443.0	1815.0	8	0	3550	10362.8
447.4	1120.3	8	0	234	11715.6
449.0	1214.9	8	0	233	10001.6
450.6	437.1	8	0	3560	17314.0
450.2	1863.5	8	0	3562	9973.6
455.4	257.2	8	0	3573	10431.4
456.7	1219.3	8	0	233	14875.3
455.0	1364.6	8	0	3561	8921.6
456.0	155.3	8	0	3569	20057.4
457.9	1325.7	8	0	3576	30767.7
460.4	1207.9	8	0	3586	15905.8
464.5	1330.6	8	0	3576	13473.0
467.8	1209.8	8	0	3586	6114.6
468.0	1350.2	8	0	3581	37747.8
470.9	641.3	8	0	3591	13045.9
471.6	1105.3	8	0	247	18466.0
476.9	531.5	8	0	3597	7692.6
478.4	60.3	8	0	7608	7225.2
479.3	1529.3	8	0	12965	5326.5
479.7	537.4	8	0	3597	7786.3
479.9	620.0	8	0	3605	8564.5
483.0	205.0	8	0	3613	18867.6
483.0	1327.0	8	0	12962	15917.6
483.4	604.3	8	0	255	6394.1
484.0	1538.1	8	0	252	24428.7
484.8	1531.3	8	0	12964	10341.2
486.3	1887.6	8	0	3590	10725.7
487.0	1722.4	8	0	3622	6181.9
488.0	1733.8	8	0	253	10164.4
489.6	24.7	8	0	3615	4873.3
489.9	579.5	8	0	3629	7178.0
489.4	1341.1	8	0	3618	7797.1
490.8	60.8	8	0	3623	31357.7
490.9	636.2	8	0	3630	6556.4
490.7	872.2	8	0	3611	44602.6
492.4	1542.8	8	0	252	5787.8
492.8	53.0	8	0	3635	34096.5
493.5	867.0	8	0	3626	12518.4
495.4	1604.1	8	0	3637	14778.3
496.0	1284.3	8	0	3634	8986.0
498.0	1580.4	8	0	7619	6122.5
498.3	62.6	8	0	3623	2193.9
500.0	45.4	8	0	3643	9489.5
499.6	844.3	8	0	262	10215.2
498.5	1938.6	8	0	3650	8495.8
500.2	834.0	8	0	3649	22305.5
499.8	1912.9	8	0	3640	5579.5
503.4	1260.0	8	0	3663	3305.1
503.1	1585.6	8	0	271	6709.5
507.6	1519.3	8	0	7621	14494.2
507.8	1560.0	8	0	270	23160.7
508.8	854.0	8	0	273	5932.8
508.1	1926.9	8	0	3656	3355.7
510.2	42.2	8	0	3664	8093.2
512.1	1575.6	8	0	9	11414.3
514.3	219.0	8	0	3668	4550.3
514.5	691.6	8	0	3665	8396.3
514.9	1716.0	8	0	3661	12036.5
516.4	1591.9	8	0	3671	14394.4
519.8	1315.5	8	0	281	11122.7
519.5	1570.9	8	0	279	9941.0
520.4	340.0	8	0	3677	7740.8
520.6	734.2	8	0	284	8041.9
523.0	1198.0	8	0	283	18053.0
522.9	1652.4	8	0	3670	6706.0
524.3	743.9	8	0	284	9474.9
525.0	1316.5	8	0	281	4986.7
524.7	1734.2	8	0	3684	4217.5
528.7	513.1	8	0	3688	7202.9
532.6	506.6	8	0	21892	4295.1
538.0	2012.8	8	0	3705	12265.9
538.5	1991.1	8	0	18608	8291.9
542.2	616.0	8	0	3697	8358.1
543.4	1742.2	8	0	3704	6789.0
549.1	462.1	8	0	3714	10967.8
549.2	1988.8	8	0	3699	7677.4
550.4	1314.2	8	0	3716	13466.8
550.6	1726.3	8	0	3709	4329.3
552.9	639.3	8	0	3715	8251.7
555.8	1336.6	8	0	21342	5599.9
556.7	1591.7	8	0	3719	7933.2
556.0	144.5	8	0	3718	6644.6
559.2	1606.3	8	0	3721	12138.4
565.2	1976.0	8	0	7637	15064.6
565.6	142.5	8	0	3728	7761.7
566.8	1573.3	8	0	313	5695.3
569.0	1222.7	8	0	3730	12518.7
568.9	1344.3	8	0	3727	19853.2
572.0	1573.0	8	0	313	12400.7
574.6	1332.1	8	0	3732	7825.4
575.6	773.1	8	0	3735	18436.4
578.8	1850.8	8	0	3742	7887.2
580.8	443.0	8	0	3743	19678.9
581.0	495.6	8	0	12982	44249.8
582.9	1139.8	8	0	3748	10831.3
584.8	1826.0	8	0	18615	14508.5
584.6	173.0	8	0	3745	11107.7
585.5	137.4	8	0	3753	14763.5
586.4	1860.9	8	0	3747	15538.5
590.4	1635.3	8	0	3766	8897.9
590.8	587.4	8	0	3759	3198.8
590.7	1011.0	8	0	3756	12750.5
592.0	135.8	8	0	3753	4846.7
593.0	2004.2	8	0	3768	7570.4
593.7	411.0	8	0	3763	14114.1
595.0	175.4	8	0	3761	8367.4
595.3	421.0	8	0	3763	20239.4
595.0	796.7	8	0	7644	11450.6
595.4	1050.6	8	0	15	8216.8
595.2	2041.7	8	0	18618	6304.1
596.1	87.7	8	0	7647	8603.9
597.0	535.1	8	0	3769	14406.3
595.9	556.1	8	0	326	6020.6
596.7	575.2	8	0	324	8478.5
597.5	1858.0	8	0	7646	16605.8
598.9	1755.8	8	0	3772	7639.0
601.9	1828.0	8	0	7650	5257.6
603.8	1840.6	8	0	328	20985.7
608.3	115.0	8	0	3791	27062.8
609.8	817.6	8	0	334	16527.2
610.8	107.5	8	0	3791	12159.3
612.0	1844.0	8	0	7655	15030.5
611.0	1186.5	8	0	3797	18264.1
612.6	2032.9	8	0	7657	14063.7
614.7	755.4	8	0	12995	7141.6
613.4	1820.8	8	0	3800	6012.9
615.2	335.0	8	0	3806	9130.1
616.2	1829.2	8	0	3809	10552.6
618.5	325.8	8	0	3808	6634.7
619.3	558.5	8	0	3807	11379.0
619.0	979.0	8	0	3810	11422.8
619.9	1854.9	8	0	3805	11706.2
622.7	310.3	8	0	7660	15652.1
623.8	2039.0	8	0	7666	10264.4
625.6	1659.6	8	0	7664	22060.8
625.8	552.3	8	0	3825	5550.2
626.5	758.0	8	0	347	8456.2
627.1	336.2	8	0	3806	5600.7
628.0	460.4	8	0	18626	12365.1
629.0	723.0	8	0	354	7521.9
632.4	495.8	8	0	3824	18289.6
634.0	694.0	8	0	3837	11039.6
634.9	723.6	8	0	354	6962.8
635.0	316.1	8	0	3839	6500.8
636.7	1042.8	8	0	7677	18848.6
636.2	1345.7	8	0	3831	16902.0
636.1	2025.5	8	0	3829	20409.6
637.5	237.8	8	0	7670	5589.3
640.0	895.3	8	0	361	8117.2
643.7	1051.1	8	0	13007	8627.2
645.0	692.8	8	0	3854	5420.8
649.0	284.7	8	0	3852	15908.6
646.9	709.9	8	0	3854	10136.3
647.6	1096.5	8	0	370	1775.4
649.4	274.4	8	0	7685	11909.9
649.7	585.4	8	0	3857	6914.6
650.0	1166.7	8	0	3864	5175.5
650.0	942.3	8	0	3863	14794.6
652.1	1040.3	8	0	13031	15500.3
653.4	557.4	8	0	3868	15773.5
655.4	1129.2	8	0	9046	3769.8
655.6	1032.0	8	0	13031	10201.5
657.7	446.0	8	0	3871	8636.4
656.9	1933.1	8	0	3875	17945.0
658.1	1062.9	8	0	13035	8061.8
658.6	89.4	8	0	3877	10613.8
659.7	544.2	8	0	3878	13079.0
659.9	667.7	8	0	7698	7344.1
659.7	1824.4	8	0	3882	12945.3
662.0	1681.3	8	0	3890	4355.6
664.0	1719.0	8	0	3891	16881.0
662.8	1925.5	8	0	3875	20421.4
664.6	237.6	8	0	3883	8731.9
663.7	1258.6	8	0	7693	34070.1
665.3	343.1	8	0	18638	7622.8
664.0	969.0	8	0	13039	22014.3
666.4	1476.9	8	0	387	6613.6
665.9	1564.0	8	0	3885	9506.8
666.0	1996.2	8	0	7696	16060.7
667.0	664.2	8	0	3902	3789.4
667.3	758.4	8	0	3919	6011.1
672.1	466.0	8	0	3908	7445.5
674.1	705.9	8	0	18648	8467.9
673.6	998.8	8	0	394	19348.4
674.2	661.3	8	0	3902	9529.6
673.5	757.3	8	0	3919	3440.5
674.1	1495.1	8	0	392	5102.9
677.0	1931.6	8	0	3921	22592.9
677.8	149.5	8	0	7707	16577.0
677.7	336.8	8	0	7712	10059.4
678.2	587.6	8	0	3906	17744.0
678.3	1490.2	8	0	397	3776.0
679.1	290.8	8	0	3912	9643.0
679.8	307.6	8	0	18653	4799.2
680.4	379.4	8	0	3915	13274.9
680.7	789.5	8	0	3931	12233.3
680.9	707.0	8	0	18648	9610.4
681.5	770.7	8	0	3917	18054.0
682.4	300.3	8	0	7716	11540.9
684.5	352.7	8	0	13062	14895.3
685.0	389.6	8	0	7715	7850.0
686.2	948.3	8	0	3925	9772.7
686.1	1951.0	8	0	3937	25654.6
686.8	1660.4	8	0	3939	6227.3
688.1	1885.7	8	0	3966	4615.2
690.0	74.2	8	0	3927	10537.9
691.5	68.2	8	0	3927	11046.3
691.1	397.2	8	0	18669	7172.9
690.9	571.7	8	0	3938	3319.9
690.8	580.7	8	0	3947	6875.3
692.0	1939.0	8	0	7725	9365.6
692.3	34.1	8	0	7721	8873.2
694.0	374.0	8	0	13122	26594.8
696.0	393.4	8	0	18669	14818.3
697.9	262.0	8	0	7724	41508.1
697.0	381.1	8	0	13123	6040.7
697.1	761.1	8	0	3952	18245.7
698.3	40.5	8	0	7723	13241.7
698.4	214.0	8	0	7727	11637.9
698.4	1958.3	8	0	3964	23002.9
698.0	693.7	8	0	3951	13662.0
700.0	1184.4	8	0	7731	11551.4
700.0	340.8	8	0	18664	14274.8
701.0	1178.2	8	0	7731	15365.1
702.2	1747.8	8	0	3974	8652.1
703.3	1889.5	8	0	3966	22712.3
706.7	307.0	8	0	18673	17812.5
704.7	1063.9	8	0	12394	16150.3
706.0	685.0	8	0	3951	21064.4
706.9	1155.2	8	0	3986	8486.2
707.2	1669.2	8	0	18676	6146.9
710.3	228.1	8	0	7739	25738.7
711.1	213.2	8	0	3992	15390.4
711.1	238.7	8	0	3979	11269.3
711.0	588.1	8	0	3996	7589.6
711.1	644.5	8	0	18685	8209.2
713.1	404.0	8	0	18684	20772.9
712.8	416.8	8	0	18690	4655.1
714.4	1529.1	8	0	3990	10080.6
713.9	994.7	8	0	422	6353.5
715.9	83.2	8	0	7744	6888.0
715.3	377.2	8	0	18692	6665.9
716.9	591.9	8	0	3996	12960.0
719.0	583.6	8	0	18695	25294.4
721.6	991.1	8	0	13165	8325.8
721.9	436.9	8	0	3998	6988.2
722.3	1672.3	8	0	4009	3067.1
724.3	1754.9	8	0	7750	8772.8
723.4	1939.3	8	0	4013	8949.0
725.8	453.4	8	0	7753	13150.5
725.4	1919.7	8	0	4017	8456.3
727.6	247.1	8	0	450	4047.9
726.9	295.9	8	0	13180	6289.0
734.9	1669.8	8	0	476	12088.4
734.8	1945.0	8	0	4022	6231.6
736.5	244.0	8	0	469	8429.7
736.7	1881.0	8	0	7763	17854.6
737.6	115.4	8	0	4046	6466.0
737.3	679.6	8	0	18735	9703.6
737.9	1126.3	8	0	13224	20426.5
738.9	190.2	8	0	4035	5604.7
738.8	557.8	8	0	478	7655.5
738.7	615.7	8	0	4034	15981.5
740.8	365.4	8	0	18714	20780.7
739.9	445.0	8	0	4032	7165.9
740.6	1120.7	8	0	20706	24177.9
741.6	578.4	8	0	4029	7564.3
740.8	1346.7	8	0	473	6368.2
742.5	408.9	8	0	13215	11500.2
742.7	1338.4	8	0	484	14168.9
745.0	702.5	8	0	474	3552.1
745.0	1300.9	8	0	18715	4933.0
743.8	1649.2	8	0	4040	7649.1
745.5	128.2	8	0	4063	3305.1
745.3	531.9	8	0	4056	3239.3
747.2	31.9	8	0	9075	31125.0
747.6	166.4	8	0	4059	10397.2
747.1	652.2	8	0	490	29428.6
748.1	382.6	8	0	18728	3667.1
749.0	681.5	8	0	18736	19314.6
747.8	940.9	8	0	487	6026.6
749.2	182.0	8	0	4062	7550.3
749.6	482.1	8	0	4061	12553.6
748.3	714.9	8	0	494	28200.7
749.0	1134.2	8	0	13252	14085.4
750.5	1350.3	8	0	4071	8822.3
751.0	1613.9	8	0	4058	14729.0
753.6	138.7	8	0	4072	4187.3
753.7	1371.6	8	0	506	6945.2
756.3	1178.1	8	0	4093	7918.9
757.3	1327.1	8	0	497	3954.5
757.7	1347.0	8	0	4090	13109.2
758.0	98.6	8	0	18747	9804.0
758.7	924.0	8	0	495	8327.2
758.4	1316.1	8	0	499	2745.0
758.2	975.0	8	0	504	30850.9
759.7	533.6	8	0	4099	10103.8
761.6	1107.6	8	0	20712	3567.0
762.8	1172.6	8	0	4107	6043.7
763.3	1401.4	8	0	4103	17433.9
763.2	443.5	8	0	4101	2237.0
764.0	171.0	8	0	4109	41108.3
765.6	1317.9	8	0	4110	7863.9
768.7	22.9	8	0	4117	19638.0
770.0	323.7	8	0	4112	19113.5
768.5	1915.4	8	0	7795	10679.9
769.9	44.5	8	0	4104	12628.8
770.1	1003.9	8	0	18782	7371.2
770.4	405.5	8	0	18803	5387.4
770.6	1072.6	8	0	13305	19890.0
772.4	448.6	8	0	526	7492.3
771.5	1467.9	8	0	4125	7848.1
773.9	537.0	8	0	18814	8285.6
775.0	118.8	8	0	7803	8665.0
775.7	196.7	8	0	4134	15562.1
776.1	2013.5	8	0	4127	7775.8
776.9	326.5	8	0	7806	6672.4
777.0	1907.9	8	0	4137	5493.8
777.8	102.7	8	0	4147	8543.2
778.0	1901.0	8	0	4137	6146.8
779.1	1309.0	8	0	7805	14012.0
780.6	40.0	8	0	4146	14395.7
780.3	1192.9	8	0	4150	8630.2
780.4	1325.5	8	0	20733	6220.5
780.3	1440.8	8	0	549	7562.5
781.4	1106.2	8	0	20731	7735.5
781.2	2016.2	8	0	7818	8217.0
782.7	226.7	8	0	4157	3796.8
781.0	463.5	8	0	4142	10687.2
781.6	1185.9	8	0	4150	3583.8
783.8	428.7	8	0	560	10092.4
782.7	449.5	8	0	4158	4318.9
783.7	1009.6	8	0	13352	5756.9
784.2	646.2	8	0	13342	3960.8
786.2	1680.8	8	0	4172	30174.8
787.2	194.9	8	0	18837	7108.9
787.0	1128.0	8	0	573	10676.4
787.8	1673.4	8	0	4172	16942.3
787.7	610.0	8	0	13373	22333.2
789.1	1391.1	8	0	13381	10627.5
788.2	1995.4	8	0	7820	6901.4
788.5	1465.5	8	0	4161	4724.0
790.0	1148.4	8	0	13355	29305.8
790.2	2020.2	8	0	4195	9589.8
792.6	7.3	8	0	7831	8037.2
793.1	338.5	8	0	18842	19288.9
794.2	1143.7	8	0	4186	19448.0
794.1	1919.1	8	0	4181	6853.1
795.5	497.6	8	0	18863	11381.1
797.0	1435.9	8	0	13424	6236.1
797.9	624.8	8	0	13447	9704.2
797.5	1001.1	8	0	13429	6520.1
796.7	1936.2	8	0	4208	24001.3
798.9	6.1	8	0	7831	6062.3
801.4	436.2	8	0	4217	11098.5
800.8	1078.4	8	0	601	13393.6
802.5	286.1	8	0	4219	31349.1
802.3	442.8	8	0	13386	6047.9
804.0	82.7	8	0	4222	9615.4
804.3	2006.0	8	0	4229	9332.1
805.0	155.0	8	0	4223	5922.4
805.3	498.2	8	0	12432	4863.1
804.5	592.9	8	0	4216	2364.8
804.4	667.0	8	0	4228	33456.8
806.3	180.7	8	0	20751	8594.3
806.5	1786.1	8	0	7853	4392.7
806.5	32.0	8	0	4230	5234.2
806.5	1207.6	8	0	13456	11703.5
806.3	1553.3	8	0	7848	6422.2
808.9	12.9	8	0	7854	13819.9
808.2	1566.3	8	0	4238	5103.5
809.0	2040.8	8	0	18907	8457.4
809.4	578.2	8	0	4235	6400.3
811.0	491.2	8	0	13452	5781.0
811.6	1038.6	8	0	7864	2235.0
812.0	1356.2	8	0	612	39981.0
813.9	1019.2	8	0	617	10249.5
813.2	1158.5	8	0	4243	9937.7
814.8	51.6	8	0	7855	17909.9
815.9	215.0	8	0	7857	24438.7
817.0	617.2	8	0	4239	21700.1
816.5	1011.1	8	0	13493	27329.0
817.2	1078.5	8	0	13497	8091.4
817.1	2000.6	8	0	4251	7049.1
819.3	75.7	8	0	4244	10609.5
819.6	1655.9	8	0	18933	6353.4
820.5	182.2	8	0	18954	5669.0
820.4	1356.8	8	0	13488	14006.1
822.0	87.0	8	0	4270	21563.8
821.6	961.8	8	0	13521	3274.4
823.1	608.0	8	0	4273	13857.2
824.4	677.1	8	0	653	13249.3
824.8	1155.5	8	0	4278	3429.5
825.5	1682.6	8	0	21435	5911.8
825.8	123.9	8	0	4254	8770.2
826.6	448.5	8	0	13471	7759.8
826.1	939.7	8	0	649	14017.1
825.8	1577.0	8	0	661	3389.5
826.2	1649.9	8	0	4304	7974.1
827.3	699.6	8	0	7884	4712.5
829.7	1598.0	8	0	4309	3898.0
829.4	2004.9	8	0	7888	7943.1
829.8	70.0	8	0	4301	13286.8
829.6	2038.0	8	0	4264	9055.6
831.9	669.0	8	0	7889	15066.4
833.3	541.6	8	0	7893	3674.0
831.6	1337.8	8	0	4307	30427.6
832.1	1999.6	8	0	4312	17013.3
833.9	628.2	8	0	4297	11655.9
834.3	511.3	8	0	18950	29327.5
835.1	1300.0	8	0	679	38178.5
836.6	1268.0	8	0	7896	19059.3
837.7	624.3	8	0	690	13085.3
838.7	1026.6	8	0	13544	12519.8
838.4	1284.1	8	0	13532	42593.7
837.7	1815.9	8	0	685	5629.5
838.7	537.7	8	0	13670	11343.6
839.0	1072.7	8	0	4328	11194.3
838.9	1200.0	8	0	678	7652.1
840.0	136.4	8	0	19020	30395.7
839.8	1647.4	8	0	19019	9297.6
840.5	39.9	8	0	4333	7477.6
840.6	74.2	8	0	4322	11509.7
841.2	2039.2	8	0	4325	7123.7
843.0	141.3	8	0	7904	33344.0
842.7	947.5	8	0	13655	22504.8
842.9	1664.2	8	0	4350	15026.0
843.5	680.1	8	0	697	8367.3
844.0	814.6	8	0	716	16797.6
843.4	1526.9	8	0	4348	6727.6
846.3	670.7	8	0	691	31022.1
844.7	1238.1	8	0	720	5269.8
845.5	647.0	8	0	19031	4244.8
847.0	90.9	8	0	4352	24681.8
846.2	256.4	8	0	4340	15101.0
847.5	485.2	8	0	13652	6378.4
846.6	1265.0	8	0	4342	24464.6
847.8	1723.1	8	0	4363	12052.5
847.7	27.4	8	0	4336	6553.7
847.9	204.6	8	0	19006	4849.5
848.1	1132.5	8	0	706	3398.9
847.2	1319.7	8	0	13620	26327.0
849.6	795.0	8	0	726	24756.3
849.7	1696.1	8	0	749	13038.6
850.3	36.2	8	0	4351	15062.1
850.8	516.5	8	0	13665	14757.8
849.1	1474.3	8	0	728	35023.9
851.3	315.6	8	0	20782	10426.0
851.0	911.3	8	0	717	16364.6
852.7	1816.5	8	0	4344	23303.3
855.2	197.0	8	0	4389	14246.2
854.0	1338.3	8	0	752	4573.7
855.4	1028.3	8	0	761	5709.5
855.5	1509.8	8	0	746	9435.5
855.0	682.4	8	0	9186	27690.3
856.1	963.4	8	0	13695	11114.1
857.7	583.2	8	0	19060	5393.1
857.9	516.0	8	0	13665	7555.7
858.3	1243.0	8	0	775	6087.4
858.7	1577.1	8	0	13703	6917.1
858.1	1755.2	8	0	4387	10623.9
859.0	105.1	8	0	750	8286.7
860.0	1009.2	8	0	13726	27623.6
860.4	186.0	8	0	4400	6221.8
859.9	942.1	8	0	7925	7537.2
861.5	501.6	8	0	13753	11616.3
863.5	122.7	8	0	13745	5095.8
863.4	143.3	8	0	4395	25962.2
863.3	387.9	8	0	19094	17906.1
863.2	527.8	8	0	13829	17490.7
863.0	1021.0	8	0	4393	7639.0
863.4	1996.0	8	0	4398	13065.4
863.9	800.1	8	0	780	7415.3
863.6	1523.6	8	0	20814	19156.3
864.2	1840.7	8	0	769	32180.7
864.2	2022.0	8	0	4412	15913.6
866.2	471.6	8	0	20815	4787.3
865.6	585.7	8	0	13782	14097.6
865.4	1037.8	8	0	7929	14483.3
865.8	1461.3	8	0	771	9848.4
867.1	1281.6	8	0	791	18163.7
868.4	549.1	8	0	777	6238.5
870.6	526.1	8	0	13830	6825.2
870.5	1405.2	8	0	13805	22739.9
870.7	203.1	8	0	4409	12108.1
871.7	1063.1	8	0	13827	7735.3
871.6	1329.3	8	0	4416	21281.4
873.3	1680.7	8	0	13796	13052.8
872.7	224.0	8	0	19115	37701.1
873.0	1805.0	8	0	4427	3774.4
874.6	574.8	8	0	4460	7854.1
874.1	1794.6	8	0	4439	5404.7
874.0	1833.9	8	0	4435	13597.9
875.4	477.9	8	0	7947	5777.4
876.5	625.0	8	0	811	38017.1
876.0	1645.9	8	0	13886	35205.2
875.6	1220.1	8	0	830	10671.8
876.8	1273.4	8	0	826	13158.0
877.2	329.2	8	0	13859	10251.7
876.7	468.3	8	0	835	17397.4
878.2	217.0	8	0	19169	20025.2
878.2	235.0	8	0	19131	18269.8
879.7	925.5	8	0	4449	9036.0
880.2	1174.7	8	0	848	17596.4
880.8	340.5	8	0	4447	7404.9
880.3	733.9	8	0	4454	6807.5
880.7	1848.6	8	0	4464	11689.0
881.9	705.5	8	0	9216	10146.5
881.3	1227.5	8	0	4462	12668.0
880.5	1833.7	8	0	4440	6194.8
883.2	145.1	8	0	20830	13883.9
882.0	381.4	8	0	19161	3026.6
882.2	1098.7	8	0	12461	23263.7
883.0	121.0	8	0	4446	11448.3
882.8	591.7	8	0	19155	8634.2
883.1	1477.8	8	0	13933	13649.4
883.4	1776.8	8	0	4463	4351.2
884.2	404.3	8	0	7954	8114.5
884.1	457.8	8	0	13874	38586.2
884.7	699.4	8	0	9216	26655.0
884.7	870.5	8	0	4456	7535.0
888.0	1851.2	8	0	4464	4018.0
889.0	484.8	8	0	844	7394.2
889.9	551.5	8	0	4480	10141.9
889.9	1667.6	8	0	13942	11011.8
893.4	562.7	8	0	14056	15218.1
891.6	1230.3	8	0	4479	8659.5
892.1	2012.3	8	0	7957	8279.8
892.9	1388.7	8	0	4486	10587.3
894.3	92.0	8	0	4489	13856.0
893.9	502.3	8	0	19141	9536.1
894.0	1842.8	8	0	7970	5615.3
894.5	1894.2	8	0	7961	9189.1
895.9	244.4	8	0	14038	9332.2
895.8	1461.9	8	0	4488	7244.7
897.2	1051.7	8	0	14109	11401.6
896.5	1184.5	8	0	4487	5846.8
900.0	493.7	8	0	4501	6874.5
899.3	1066.5	8	0	12478	7161.8
901.4	581.1	8	0	4510	7284.0
901.8	885.7	8	0	7968	6393.3
901.3	1846.8	8	0	7970	6119.3
902.8	166.4	8	0	4503	7941.5
902.0	267.7	8	0	14041	9090.1
903.6	156.0	8	0	4493	19030.4
906.4	178.5	8	0	949	10715.5
904.0	975.4	8	0	12480	5000.8
906.0	612.0	8	0	4516	33232.9
904.1	1184.7	8	0	918	26685.2
906.7	637.5	8	0	934	7443.6
908.5	313.0	8	0	4522	8916.5
907.9	507.3	8	0	956	8626.4
908.5	572.5	8	0	7979	12131.6
910.7	172.4	8	0	19263	7310.3
911.0	243.3	8	0	14239	5662.8
912.7	379.1	8	0	4526	57819.0
913.1	153.7	8	0	933	6857.3
913.2	292.4	8	0	4539	2852.9
913.1	517.8	8	0	4532	5200.8
913.6	562.5	8	0	19266	5412.8
912.8	1540.7	8	0	19319	16457.1
912.3	1612.9	8	0	955	20429.1
914.7	1894.0	8	0	4538	9544.9
914.8	1274.4	8	0	940	8367.3
914.8	1647.7	8	0	14074	9058.4
916.0	471.9	8	0	14220	3057.3
915.3	1357.6	8	0	964	7290.4
919.0	136.5	8	0	4527	33130.3
920.3	796.3	8	0	995	26022.9
918.5	984.2	8	0	12500	32717.5
919.9	1804.5	8	0	14335	11070.3
920.2	409.4	8	0	21486	18526.8
920.9	567.8	8	0	19294	7910.5
920.6	1036.2	8	0	14311	9242.3
922.0	148.6	8	0	4548	16910.0
921.1	624.6	8	0	969	3012.9
921.9	874.0	8	0	967	19321.5
920.9	1116.0	8	0	4552	5919.4
921.2	1660.2	8	0	14073	20330.7
921.4	914.6	8	0	993	9747.9
921.9	1897.8	8	0	4538	8275.5
924.0	1213.5	8	0	7993	12905.9
924.4	1258.2	8	0	14359	8196.1
924.9	1614.9	8	0	20870	27354.0
924.6	1443.0	8	0	14455	4614.2
924.9	1513.8	8	0	4542	11146.2
926.2	189.6	8	0	14410	4010.6
926.0	381.6	8	0	14361	22423.5
929.0	507.8	8	0	14414	8260.1
929.0	988.0	8	0	22146	4308.4
929.3	1087.0	8	0	1006	5328.1
929.4	1627.4	8	0	20869	5423.6
930.0	317.6	8	0	19355	17861.1
930.8	1135.3	8	0	4585	6825.0
931.0	447.0	8	0	4569	75354.9
932.3	1107.4	8	0	8002	12639.3
931.6	1936.1	8	0	4582	17693.6
932.8	214.1	8	0	4589	4065.6
934.0	109.5	8	0	4572	7545.3
934.0	498.6	8	0	14415	6147.0
934.4	1992.3	8	0	4588	17201.4
935.1	375.5	8	0	14361	34762.4
936.0	1522.7	8	0	4586	14442.2
936.2	728.7	8	0	14522	2693.0
937.1	1039.4	8	0	4591	3486.8
936.8	1756.1	8	0	4578	11957.8
937.3	667.9	8	0	4599	17878.3
941.5	1011.0	8	0	14564	15890.9
941.5	605.7	8	0	4612	3864.2
943.1	584.0	8	0	4605	20959.7
942.3	1887.5	8	0	4615	10724.7
945.3	759.2	8	0	8008	6093.5
943.7	1963.6	8	0	8018	12013.0
944.2	886.8	8	0	12529	4592.4
945.8	1007.9	8	0	14664	7054.9
945.5	1654.6	8	0	14445	4924.0
945.6	1715.0	8	0	14547	5027.2
947.2	300.9	8	0	19373	7582.4
948.1	463.2	8	0	14681	8824.6
948.3	970.1	8	0	14619	32139.1
948.3	1971.2	8	0	4623	18661.1
949.9	150.9	8	0	8025	23501.7
949.2	1710.6	8	0	14547	5826.8
950.1	520.8	8	0	1079	1457.1
950.3	1387.0	8	0	14629	5144.4
952.0	425.1	8	0	19374	26615.8
952.3	392.3	8	0	1078	6708.8
954.6	414.0	8	0	1089	13867.8
954.3	1021.6	8	0	14708	6289.4
953.8	1554.7	8	0	14694	39290.4
953.2	1846.8	8	0	19382	22958.5
955.9	1028.3	8	0	14708	7015.6
956.7	1365.3	8	0	8033	7793.5
957.8	697.2	8	0	1126	7295.1
956.3	1353.1	8	0	14739	7614.2
958.4	551.5	8	0	1068	10521.6
958.3	591.1	8	0	19407	4717.4
959.3	721.5	8	0	4643	6999.0
960.2	1304.0	8	0	19419	11075.7
957.7	1807.1	8	0	14804	16233.1
959.8	1979.8	8	0	4659	6919.3
960.7	150.7	8	0	4655	5865.1
961.6	794.7	8	0	14899	7438.1
962.7	518.6	8	0	19437	10416.9
963.0	1794.1	8	0	14771	12437.5
962.1	1923.8	8	0	1111	4783.4
963.9	1143.0	8	0	14835	8710.6
964.1	1654.5	8	0	1123	3878.0
964.0	1801.0	8	0	14804	10424.7
964.2	874.8	8	0	4665	7627.8
963.8	1383.3	8	0	15002	12785.5
963.9	1663.1	8	0	1123	3989.8
964.2	1914.5	8	0	4666	9993.3
964.9	757.9	8	0	19471	7141.5
965.1	1611.6	8	0	14906	8355.4
965.3	1683.9	8	0	20930	12526.5
966.4	339.4	8	0	14839	6625.3
966.2	483.0	8	0	14896	6717.7
967.7	377.2	8	0	4661	8477.0
966.9	1558.4	8	0	14909	12726.8
968.4	564.4	8	0	14908	8950.9
967.6	674.0	8	0	4679	12077.2
967.9	1695.3	8	0	4670	18977.0
969.9	763.6	8	0	1135	6391.9
968.9	1537.5	8	0	14856	5691.6
969.4	1963.0	8	0	4677	18591.5
971.0	1452.1	8	0	14874	8264.4
971.4	1662.0	8	0	19488	13500.6
972.2	147.3	8	0	4678	11895.9
972.7	410.4	8	0	15008	10271.2
973.4	1113.0	8	0	15066	7384.6
974.2	589.4	8	0	1174	15601.0
974.0	1392.3	8	0	1141	23017.8
973.2	1851.4	8	0	15022	4114.5
974.7	191.6	8	0	1146	4924.3
974.5	1965.8	8	0	4680	50688.0
975.6	142.6	8	0	4678	12861.9
977.1	344.6	8	0	1127	8217.3
976.5	673.5	8	0	4696	17495.8
974.9	880.2	8	0	14972	14830.8
975.2	1626.1	8	0	14924	41378.4
976.7	367.1	8	0	15057	5414.7
977.2	598.0	8	0	4685	5369.0
976.3	657.5	8	0	4692	13721.8
977.1	1871.1	8	0	19516	14145.8
978.0	557.5	8	0	4703	13681.7
978.2	1939.9	8	0	4719	24236.2
978.0	1085.0	8	0	4693	12300.8
980.3	1434.3	8	0	15137	11430.6
981.0	1509.8	8	0	14978	4380.7
980.9	712.2	8	0	8052	8073.3
981.9	1907.0	8	0	19521	3307.6
983.3	1854.0	8	0	4718	20144.2
984.6	195.0	8	0	4712	9080.5
984.6	595.7	8	0	19530	9371.8
985.0	1100.6	8	0	45	9543.2
985.0	1693.6	8	0	19544	8729.1
987.1	1247.6	8	0	4714	5249.9
987.7	684.4	8	0	8057	19022.7
988.7	1142.9	8	0	4727	4501.0
989.8	1203.0	8	0	1205	15361.7
988.4	1706.0	8	0	19541	20078.7
990.0	178.5	8	0	1219	7114.0
990.5	324.5	8	0	15091	19123.9
991.7	618.9	8	0	4732	15337.6
991.9	729.0	8	0	19561	10868.6
991.9	1063.8	8	0	8064	3766.2
991.0	1495.1	8	0	15209	11619.7
990.6	1845.2	8	0	4743	3499.0
991.3	1950.1	8	0	19613	17333.4
995.0	1249.1	8	0	4746	6090.2
993.9	1886.1	8	0	19551	15938.8
995.0	1637.0	8	0	22008	6528.0
995.7	1383.0	8	0	1233	12001.1
996.1	1965.1	8	0	19587	28757.6
997.8	496.9	8	0	1227	1896.5
996.8	1087.5	8	0	15359	3951.7
996.2	329.2	8	0	15091	62754.3
997.4	1737.4	8	0	1230	17435.4
997.6	2037.8	8	0	9310	12380.3
999.9	1694.9	8	0	1226	19053.9
1001.0	703.8	8	0	15344	19236.8
1000.1	791.1	8	0	15349	15128.7
1000.5	1234.8	8	0	19609	8944.9
1001.0	1492.8	8	0	15502	4423.5
1001.5	1913.2	8	0	19602	11496.4
1001.7	1670.1	8	0	21563	29292.4
1003.6	439.2	8	0	19659	5510.7
1005.2	1527.9	8	0	15505	7574.1
1006.7	198.9	8	0	4767	8535.7
1012.0	700.2	8	0	1279	7009.1
1012.0	1773.2	8	0	15579	17380.1
1012.0	1909.1	8	0	19663	4907.9
1012.6	616.9	8	0	4786	5714.3
1012.0	1562.0	8	0	4772	12616.8
1012.0	1655.2	8	0	15610	10420.0
1013.7	1584.8	8	0	19662	14087.5
1012.4	1873.3	8	0	15582	3582.0
1013.4	177.5	8	0	8084	3795.0
1015.9	367.2	8	0	4783	34642.7
1016.1	927.2	8	0	12626	4835.9
1016.3	1176.9	8	0	48	9254.4
1016.6	532.0	8	0	1295	13582.8
1018.0	717.5	8	0	1307	31666.2
1017.0	1854.2	8	0	4779	5152.5
1018.3	1882.7	8	0	19713	13471.2
1020.2	290.3	8	0	1334	6072.5
1019.5	322.4	8	0	1294	7791.5
1020.6	550.4	8	0	12639	16547.8
1020.7	623.9	8	0	4791	8570.3
1020.5	1225.6	8	0	15600	21997.3
1021.0	1720.0	8	0	8092	6581.5
1021.0	1921.5	8	0	4788	7218.1
1022.0	388.0	8	0	4799	15779.6
1023.2	474.3	8	0	19700	9315.0
1022.1	1967.4	8	0	4801	7807.9
1023.3	1032.4	8	0	1309	7214.8
1025.1	239.2	8	0	15668	4228.9
1023.8	1154.1	8	0	1310	17919.9
1025.0	1303.0	8	0	4807	16463.6
1023.4	1771.0	8	0	15522	5139.7
1024.6	332.0	8	0	15661	7532.2
1023.4	1047.1	8	0	1340	26791.8
1024.1	1379.3	8	0	19682	16584.3
1025.9	1722.8	8	0	15706	8706.1
1027.4	1523.0	8	0	19732	8602.9
1028.5	1107.9	8	0	4829	5887.6
1029.4	860.0	8	0	19725	14022.4
1029.0	1206.0	8	0	1351	26319.4
1030.7	368.9	8	0	19738	16921.4
1030.9	768.1	8	0	15772	23235.6
1031.0	378.2	8	0	19729	10316.9
1031.5	847.0	8	0	15867	20242.7
1031.5	1030.0	8	0	4831	13255.8
1031.8	1053.4	8	0	4836	7209.6
1031.4	1237.8	8	0	4833	11753.7
1032.2	488.9	8	0	1398	7107.3
1032.8	1155.4	8	0	15790	22370.7
1034.7	1499.8	8	0	15879	16178.2
1036.2	1082.4	8	0	12660	26320.1
1036.0	1514.4	8	0	1391	10770.0
1036.9	1308.9	8	0	8098	9523.8
1038.3	396.4	8	0	15951	14788.1
1039.9	680.0	8	0	19770	13198.0
1039.5	1221.4	8	0	1390	8835.5
1040.7	1352.3	8	0	15929	2526.1
1041.3	467.6	8	0	15861	9043.2
1041.8	542.0	8	0	16031	45723.3
1040.7	669.5	8	0	19769	11343.1
1040.9	911.1	8	0	1406	17403.3
1040.4	1114.8	8	0	12663	10378.8
1041.3	1344.9	8	0	16055	9667.8
1042.2	967.9	8	0	4853	15736.7
1043.3	154.8	8	0	4838	8782.5
1044.6	475.2	8	0	8103	6017.8
1045.3	1252.9	8	0	21638	9520.7
1044.4	1889.0	8	0	4854	6154.3
1046.6	203.6	8	0	16037	5501.1
1045.7	509.7	8	0	21019	9456.9
1047.1	1044.5	8	0	1416	12139.4
1047.2	970.0	8	0	4853	22817.8
1048.0	601.3	8	0	4847	6801.3
1048.6	856.8	8	0	16023	24143.4
1048.3	1169.0	8	0	1418	8852.8
1049.5	1298.0	8	0	8105	8300.0
1049.2	470.1	8	0	16070	3623.8
1050.2	194.4	8	0	4864	3355.7
1051.6	363.3	8	0	19821	9806.8
1052.6	1136.8	8	0	19825	43192.1
1053.9	225.8	8	0	19803	6394.2
1053.0	1343.1	8	0	16133	14477.6
1053.0	1529.3	8	0	1426	25840.3
1053.0	1870.0	8	0	16135	24621.2
1053.3	1929.0	8	0	4868	12265.7
1054.1	1010.7	8	0	1455	4291.1
1055.4	404.1	8	0	8109	10075.5
1056.6	1892.3	8	0	19810	15524.0
1056.1	1957.0	8	0	4869	9099.5
1056.1	335.4	8	0	16329	5862.0
1056.7	1115.5	8	0	8116	13139.8
1056.4	1198.7	8	0	1456	7507.2
1057.5	1764.0	8	0	21643	17447.9
1059.4	454.7	8	0	16100	15899.8
1058.1	1879.6	8	0	22030	4930.7
1059.6	308.4	8	0	16200	27928.0
1060.0	2045.8	8	0	4884	9921.5
1060.9	1413.7	8	0	19860	4160.5
1061.0	1926.9	8	0	19853	12634.5
1061.5	1991.5	8	0	9367	12434.1
1062.4	991.0	8	0	1495	5263.2
1063.4	389.2	8	0	4881	5213.4
1063.4	449.8	8	0	1493	6651.8
1064.1	1032.8	8	0	16224	7374.9
1064.7	1530.7	8	0	16227	8035.9
1064.4	2022.9	8	0	4899	5092.3
1068.6	1167.2	8	0	1522	8626.0
1069.7	1433.0	8	0	16178	3225.2
1069.8	622.6	8	0	4896	19389.6
1071.0	1622.0	8	0	1511	10582.3
1071.4	919.9	8	0	1521	4916.8
1071.3	1260.8	8	0	1526	8182.3
1072.1	1504.6	8	0	16598	11036.0
1072.8	591.4	8	0	16314	16819.2
1073.0	701.4	8	0	19884	13671.5
1074.3	1110.0	8	0	8133	13961.9
1073.7	1991.9	8	0	4919	8561.9
1074.9	2035.0	8	0	8136	9434.3
1076.1	969.5	8	0	21066	12068.4
1075.7	1867.6	8	0	19912	6116.5
1076.8	179.1	8	0	8140	5617.1
1078.9	850.2	8	0	16431	18753.4
1078.7	290.4	8	0	16292	6280.7
1079.6	1294.2	8	0	8142	17541.7
1080.1	1927.0	8	0	19923	15396.0
1080.4	706.8	8	0	1551	50883.0
1080.4	1053.0	8	0	1553	3718.5
1082.0	1620.1	8	0	4912	14538.4
1081.4	1658.0	8	0	16492	21706.6
1082.3	1304.3	8	0	8149	8508.9
1081.6	1984.9	8	0	19926	4098.0
1082.7	189.4	8	0	4928	10306.2
1085.0	829.0	8	0	21096	12216.8
1084.4	1900.0	8	0	19949	11364.7
1084.3	1255.0	8	0	4926	36022.6
1087.0	524.9	8	0	19959	23780.9
1085.4	1272.7	8	0	8145	5506.5
1086.0	174.4	8	0	8151	5912.3
1085.5	1284.4	8	0	16453	2047.5
1086.9	1936.6	8	0	19952	7389.0
1088.3	866.0	8	0	16580	16158.6
1087.6	1644.1	8	0	4940	9752.1
1089.5	846.0	8	0	19958	14572.2
1089.0	1414.5	8	0	4947	8987.5
1090.7	216.5	8	0	16607	8617.5
1089.0	1609.0	8	0	4951	52317.8
1090.7	1637.8	8	0	16515	13185.5
1090.4	239.1	8	0	19944	3254.2
1091.9	1736.7	8	0	4945	14807.9
1092.2	1029.7	8	0	1592	13449.6
1093.4	576.0	8	0	21116	4198.2
1094.0	1281.6	8	0	4961	21815.6
1094.9	1492.9	8	0	16600	11971.0
1093.1	1885.0	8	0	4959	17883.9
1094.2	464.0	8	0	16833	9966.6
1094.0	514.9	8	0	16557	6399.7
1093.9	2013.6	8	0	4938	23447.1
1095.6	1833.0	8	0	4958	50415.7
1095.0	1896.0	8	0	8155	18766.6
1096.7	1525.3	8	0	16715	19924.0
1096.3	2029.6	8	0	4964	5788.2
1098.3	1783.8	8	0	16657	23830.7
1098.9	1508.0	8	0	1638	17131.2
1099.0	2020.8	8	0	4964	7003.5
1100.7	189.3	8	0	4950	7281.8
1100.1	1644.5	8	0	1639	7336.1
1101.6	227.0	8	0	4975	16942.7
1101.0	903.1	8	0	1637	5291.6
1100.6	1690.3	8	0	1634	4085.0
1103.0	169.8	8	0	8161	5790.7
1103.0	1614.4	8	0	8159	4372.0
1102.4	1659.2	8	0	21124	9447.8
1101.7	1851.0	8	0	1641	26988.7
1104.1	343.0	8	0	1670	6616.3
1104.2	1094.2	8	0	1665	11016.1
1103.8	1941.2	8	0	19987	8229.4
1105.6	431.5	8	0	16685	6962.3
1105.7	994.7	8	0	4956	5984.0
1103.8	1115.2	8	0	16663	79466.6
1106.0	2012.0	8	0	4989	5388.3
1105.1	1394.0	8	0	4977	18477.3
1106.8	202.6	8	0	4990	9701.0
1106.8	253.0	8	0	4994	7041.8
1107.3	305.1	8	0	4986	22726.2
1107.1	1317.7	8	0	1666	2130.0
1108.3	188.9	8	0	4985	10074.6
1109.3	1973.0	8	0	8167	13806.4
1110.3	394.1	8	0	8170	8218.3
1110.5	645.1	8	0	16780	14930.4
1110.6	1872.0	8	0	5001	7990.7
1111.5	1738.1	8	0	5004	13611.7
1110.4	1996.4	8	0	20006	4016.3
1112.6	214.4	8	0	1718	7331.2
1111.9	276.3	8	0	5007	10020.5
1111.0	991.5	8	0	4956	16802.4
1114.5	676.1	8	0	1714	41454.9
1114.1	309.5	8	0	4998	5530.8
1115.0	1560.7	8	0	5010	13132.7
1115.0	1272.0	8	0	5003	20091.0
1115.5	1627.7	8	0	1701	3139.4
1116.3	256.8	8	0	5020	6034.6
1115.6	284.8	8	0	20018	10257.1
1115.7	1360.5	8	0	1732	16646.0
1117.5	526.1	8	0	8173	6380.6
1116.6	1870.4	8	0	5001	21461.6
1118.4	166.8	8	0	8169	12958.2
1118.1	1966.0	8	0	5013	6776.8
1119.1	177.9	8	0	5029	6611.2
1118.7	207.9	8	0	1718	10085.3
1121.6	196.8	8	0	5030	13669.1
1121.2	262.2	8	0	5020	7889.2
1120.6	834.2	8	0	1731	1844.0
1121.0	1354.3	8	0	5024	10989.9
1120.7	1489.6	8	0	1720	13143.4
1121.0	1991.1	8	0	21154	18996.4
1122.0	671.2	8	0	8180	7027.2
1123.4	173.0	8	0	5029	5804.2
1124.4	907.8	8	0	20028	10955.6
1125.0	1179.2	8	0	16929	5717.4
1125.1	277.1	8	0	20018	19539.6
1125.8	414.4	8	0	5022	7488.3
1126.7	88.7	8	0	5039	17304.0
1126.6	107.9	8	0	9441	6401.1
1127.4	388.0	8	0	16963	13494.0
1127.6	1155.7	8	0	17107	8044.1
1129.0	1866.9	8	0	5043	26283.9
1129.7	180.4	8	0	1777	8432.8
1129.6	1874.0	8	0	5043	12865.7
1130.1	1912.0	8	0	21150	16216.4
1131.4	1015.4	8	0	1768	16386.1
1132.0	1635.4	8	0	5056	8848.5
1131.8	330.5	8	0	8189	7384.1
1130.5	822.0	8	0	5059	2855.7
1133.3	1046.3	8	0	17015	28997.4
1133.7	447.9	8	0	16974	4369.1
1133.1	2027.5	8	0	21157	11813.0
1134.5	250.2	8	0	8190	15525.8
1134.3	667.3	8	0	5053	2274.8
1133.5	1744.7	8	0	17082	8594.0
1135.6	531.0	8	0	17151	8869.7
1134.8	1677.6	8	0	1765	12299.0
1137.4	412.4	8	0	1795	8890.8
1136.6	516.1	8	0	20055	11617.0
1136.9	1493.6	8	0	1807	5978.0
1138.0	85.1	8	0	5069	8703.2
1139.8	1800.8	8	0	17131	10836.4
1140.0	1894.1	8	0	17040	22050.2
1143.4	640.9	8	0	17143	4012.5
1142.8	1544.0	8	0	17158	7450.8
1144.4	361.0	8	0	1827	11435.5
1145.0	1509.5	8	0	17202	11482.4
1144.1	128.1	8	0	5075	4629.5
1144.7	820.8	8	0	1821	10006.8
1144.6	1055.8	8	0	1838	17858.5
1146.2	760.3	8	0	1854	3907.1
1147.0	378.2	8	0	17278	2481.2
1146.7	1303.6	8	0	1851	12241.8
1147.9	96.3	8	0	5087	7692.0
1147.7	1231.8	8	0	1843	25132.0
1149.5	1239.5	8	0	17233	4127.5
1148.7	1869.2	8	0	20095	7040.9
1148.0	1925.7	8	0	5091	4325.9
1149.7	325.0	8	0	5103	19228.5
1150.9	713.5	8	0	17224	3711.7
1151.0	1285.0	8	0	5109	7141.7
1149.8	1785.5	8	0	1861	8343.2
1151.6	241.1	8	0	5113	11270.9
1152.3	90.7	8	0	5105	4916.9
1152.5	914.8	8	0	5118	12205.8
1152.9	1199.0	8	0	17253	46558.5
1153.0	1802.3	8	0	17274	9677.2
1154.3	118.4	8	0	5102	7334.9
1153.9	606.0	8	0	17416	6411.7
1154.0	678.1	8	0	17268	18127.4
1155.8	1769.7	8	0	17330	18736.2
1157.1	1318.2	8	0	5120	3966.9
1156.3	1659.1	8	0	5144	16832.4
1155.4	1969.0	8	0	5126	9296.6
1156.7	412.1	8	0	17306	13229.0
1157.2	928.7	8	0	1901	14857.0
1158.3	1469.4	8	0	17327	4085.0
1158.2	1977.9	8	0	21167	12390.1
1158.7	1207.2	8	0	17253	18260.9
1159.3	1479.7	8	0	22070	17440.5
1160.0	1501.2	8	0	21181	16634.4
1160.2	143.3	8	0	8218	14347.5
1160.4	535.9	8	0	1887	62151.7
1159.9	1103.3	8	0	17352	6825.6
1161.5	254.0	8	0	17370	8889.5
1160.4	439.5	8	0	1904	16721.0
1161.4	1508.1	8	0	21181	8912.0
1161.9	1954.4	8	0	5128	5815.4
1162.9	1411.0	8	0	8221	19876.1
1163.9	1584.5	8	0	1913	6628.0
1164.5	581.0	8	0	17190	17756.2
1165.6	1620.0	8	0	5142	22840.6
1163.6	1723.0	8	0	5147	6676.8
1163.6	1977.9	8	0	21167	13754.8
1165.5	1674.6	8	0	20114	7276.7
1165.7	2044.0	8	0	20120	7044.4
1166.0	597.3	8	0	8229	6118.0
1166.7	947.0	8	0	1926	5421.8
1165.1	1204.9	8	0	8226	7034.3
1168.0	1796.8	8	0	1928	12696.3
1168.6	1544.4	8	0	9481	12990.2
1167.3	1784.7	8	0	1903	21926.3
1169.7	1285.0	8	0	1942	8899.7
1168.4	1954.0	8	0	17407	12721.2
1170.0	803.6	8	0	20137	3278.5
1169.7	1015.6	8	0	1922	17912.6
1171.0	721.1	8	0	8230	6612.2
1172.6	1045.9	8	0	1943	10085.6
1172.6	1367.3	8	0	1930	6281.2
1173.1	511.1	8	0	20140	9738.5
1173.2	1333.6	8	0	1946	5064.2
1173.4	1426.7	8	0	1960	4653.6
1172.0	342.8	8	0	5148	15922.3
1174.4	648.2	8	0	1939	22195.2
1174.0	1468.8	8	0	8235	8966.7
1175.3	1309.9	8	0	5169	12637.3
1175.9	725.9	8	0	8230	12531.0
1175.2	942.0	8	0	1964	9090.7
1177.0	997.0	8	0	1965	19720.0
1176.9	789.6	8	0	17552	11819.2
1177.1	1611.0	8	0	5172	14645.4
1178.8	711.7	8	0	17318	14761.9
1178.5	1743.0	8	0	5164	12449.9
1179.9	1409.5	8	0	17545	13610.8
1180.5	1007.2	8	0	1989	8835.6
1180.6	1398.3	8	0	1931	6639.8
1180.9	1786.6	8	0	21189	7324.2
1181.2	1859.9	8	0	1991	2975.5
1181.9	809.4	8	0	5175	10196.5
1182.6	424.7	8	0	17485	17018.3
1183.1	1727.2	8	0	5178	3691.0
1183.7	28.9	8	0	8242	8050.0
1183.7	505.7	8	0	5186	12477.7
1184.6	1603.3	8	0	1999	7450.1
1184.1	1720.6	8	0	5178	9728.2
1186.0	19.0	8	0	8248	17320.9
1185.6	830.8	8	0	1976	11297.2
1185.5	1060.7	8	0	5195	15000.6
1186.0	1579.9	8	0	5174	3618.7
1187.3	974.5	8	0	20159	31872.6
1186.6	1554.2	8	0	9493	5394.0
1188.7	855.7	8	0	2011	4189.4
1189.3	1117.7	8	0	17557	7933.5
1192.2	1485.8	8	0	2021	13883.9
1192.3	1477.4	8	0	17656	8156.6
1192.3	1915.0	8	0	2039	87668.1
1194.0	1499.3	8	0	17695	21243.3
1193.7	2007.4	8	0	20166	6059.7
1194.7	1450.7	8	0	2050	4422.1
1195.5	1854.4	8	0	17697	15958.2
1196.0	1008.0	8	0	12807	26779.3
1196.4	1611.0	8	0	5211	14995.3
1196.8	1018.1	8	0	17639	11276.8
1197.2	1047.6	8	0	5231	4536.5
1197.4	1737.0	8	0	5227	10119.0
1199.4	884.8	8	0	5242	13703.0
1199.8	1490.0	8	0	17725	45636.7
1199.9	1023.6	8	0	17639	7059.3
1200.8	1174.5	8	0	20177	4597.0
1203.8	635.0	8	0	17746	5775.6
1203.3	889.0	8	0	5242	32811.9
1203.1	1898.2	8	0	5255	20858.6
1203.6	712.0	8	0	12811	19704.3
1205.4	1232.4	8	0	2087	9296.1
1205.7	1477.9	8	0	5250	12617.0
1205.7	1912.7	8	0	20180	6064.3
1206.4	864.0	8	0	2067	11845.3
1205.8	1767.0	8	0	5240	17841.8
1209.5	1046.5	8	0	5258	24101.7
1209.4	1082.8	8	0	8268	7144.4
1208.3	1564.8	8	0	5259	12412.2
1209.2	1660.3	8	0	2080	5990.3
1210.3	373.6	8	0	2073	6967.3
1210.6	662.0	8	0	17805	52577.3
1210.7	1437.6	8	0	2096	7967.2
1211.9	1834.6	8	0	17772	9760.1
1214.0	356.5	8	0	5290	31689.6
1214.0	1571.6	8	0	5280	5387.0
1215.0	1669.4	8	0	5289	11497.0
1214.3	736.5	8	0	2115	6783.3
1215.8	1503.2	8	0	8270	12579.9
1215.6	988.0	8	0	5288	6946.6
1216.5	1380.1	8	0	2124	38702.7
1218.7	1873.6	8	0	5281	9815.1
1217.0	816.0	8	0	2103	14322.8
1216.8	1866.6	8	0	20221	5612.7
1218.5	322.5	8	0	2100	5227.2
1218.6	530.2	8	0	12821	7469.1
1218.9	607.2	8	0	8285	7052.3
1218.9	632.7	8	0	8279	10949.7
1217.0	1216.0	8	0	2086	14451.1
1219.0	1329.7	8	0	2123	6253.2
1219.0	1785.5	8	0	5299	12255.4
1221.0	1370.4	8	0	2137	3861.1
1221.7	1654.5	8	0	5289	7639.3
1221.1	1860.9	8	0	20221	2931.3
1221.4	1141.3	8	0	17832	17882.9
1223.9	785.9	8	0	2131	6559.8
1222.6	1275.4	8	0	17872	10517.8
1223.2	1561.1	8	0	5280	7279.2
1222.9	1981.0	8	0	17852	23604.8
1224.3	1878.5	8	0	20239	5104.6
1224.1	1995.7	8	0	5302	13079.3
1226.0	1242.4	8	0	17885	6475.5
1225.5	1884.2	8	0	20239	6430.4
1227.4	530.3	8	0	12822	12993.2
1227.0	1455.1	8	0	2138	9057.4
1226.5	1545.2	8	0	2155	9309.6
1228.0	1768.9	8	0	8293	12590.7
1228.8	252.8	8	0	8288	7974.2
1229.1	1097.2	8	0	2173	5507.5
1230.3	1627.2	8	0	5308	14067.6
1231.2	1164.1	8	0	2161	43773.7
1231.6	1497.6	8	0	8294	14933.4
1231.9	1675.2	8	0	5333	7331.1
1232.1	481.0	8	0	17977	49786.4
1234.0	1326.4	8	0	5324	22507.5
1234.7	1527.6	8	0	5332	4253.0
1233.4	1663.9	8	0	2181	2300.1
1232.3	1786.2	8	0	5309	40981.9
1233.0	1968.1	8	0	5326	19708.8
1234.2	1993.4	8	0	20244	10227.5
1235.0	250.6	8	0	5328	26404.8
1236.2	553.1	8	0	18002	20239.2
1235.6	1729.8	8	0	5334	11009.0
1238.0	1825.3	8	0	5339	23350.9
1237.7	432.5	8	0	17898	23134.7
1239.5	1337.6	8	0	5338	17923.3
1238.4	2020.3	8	0	21237	8136.5
1239.5	172.0	8	0	2214	9003.2
1240.4	415.1	8	0	17986	3038.2
1238.5	1171.5	8	0	2190	5405.4
1239.9	1345.0	8	0	5348	5751.2
1239.2	1673.2	8	0	5333	17113.9
1238.8	2038.5	8	0	5321	6641.6
1240.3	611.5	8	0	2182	8729.4
1239.9	1075.5	8	0	20247	3206.1
1241.4	1301.4	8	0	5360	7142.7
1242.4	2046.0	8	0	8301	49863.7
1245.0	219.2	8	0	5362	10361.9
1243.9	634.3	8	0	8305	19555.0
1245.0	1897.0	8	0	2219	12123.3
1243.3	1992.8	8	0	20260	20466.5
1244.9	1110.0	8	0	5364	4832.7
1244.7	1832.8	8	0	8307	16741.0
1245.2	1848.5	8	0	20271	11858.1
1245.7	1085.1	8	0	5373	8816.1
1245.3	1445.9	8	0	18007	7617.0
1247.0	1657.5	8	0	8296	14171.6
1247.0	1870.9	8	0	2226	15781.5
1247.0	461.0	8	0	18057	9976.2
1247.4	1270.0	8	0	2183	4134.4
1247.0	1948.4	8	0	20273	7447.1
1248.0	539.1	8	0	2205	17050.0
1248.5	775.3	8	0	8312	16848.4
1250.4	1687.9	8	0	5383	8018.1
1250.8	1960.2	8	0	20276	16333.3
1250.9	1082.4	8	0	5373	4099.7
1251.0	1417.7	8	0	18069	7377.3
1252.0	1876.2	8	0	2226	15206.0
1255.4	1108.6	8	0	2235	6662.3
1254.8	347.2	8	0	5378	4665.5
1255.9	265.2	8	0	5377	5125.4
1256.3	539.5	8	0	18076	11454.0
1257.7	640.3	8	0	18046	7247.0
1258.7	1089.9	8	0	2244	11172.0
1258.3	1427.2	8	0	5392	6565.7
1260.2	167.5	8	0	5385	7187.5
1260.0	395.1	8	0	8317	29245.3
1261.3	1421.0	8	0	5392	6588.1
1260.9	1846.8	8	0	20297	9057.8
1263.1	174.6	8	0	5382	4118.5
1261.8	1650.4	8	0	2259	8070.4
1263.3	1811.0	8	0	5406	5101.6
1262.5	1825.8	8	0	5407	33148.7
1264.5	2039.5	8	0	5408	9661.2
1266.2	1791.0	8	0	5405	5769.6
1267.0	496.4	8	0	2281	11060.7
1267.5	1387.4	8	0	8328	6259.6
1269.8	393.8	8	0	2286	16094.1
1267.6	408.4	8	0	8333	11298.5
1268.7	511.5	8	0	5425	20103.9
1268.8	673.0	8	0	18104	10516.1
1268.2	1948.0	8	0	5424	15500.7
1270.8	165.5	8	0	5410	13772.8
1271.7	1708.1	8	0	2291	9134.0
1271.7	1869.4	8	0	5421	24192.0
1271.4	381.0	8	0	2286	10462.3
1272.0	1670.2	8	0	20298	21666.7
1270.0	1839.5	8	0	5436	28900.9
1273.0	1337.3	8	0	5434	16378.0
1274.2	1478.2	8	0	2296	6517.2
1274.3	1344.9	8	0	2311	4761.9
1275.4	1896.8	8	0	2300	22425.5
1278.3	1927.6	8	0	18150	17452.6
1277.1	2032.1	8	0	5444	19963.9
1278.9	1938.5	8	0	18127	5214.5
1280.3	1399.9	8	0	2331	17656.9
1280.8	2038.2	8	0	5445	11378.2
1281.1	561.3	8	0	20306	19527.7
1282.0	678.5	8	0	18171	9792.6
1281.3	1922.0	8	0	2314	4278.7
1284.0	624.0	8	0	8341	21079.4
1283.9	1787.0	8	0	5457	5277.1
1285.5	463.2	8	0	20310	24226.0
1286.9	612.5	8	0	2320	8134.4
1286.5	1406.5	8	0	2331	5598.8
1288.0	1665.6	8	0	2322	12416.8
1287.3	1893.0	8	0	18173	12239.3
1288.6	1816.0	8	0	5466	5821.5
1289.7	1434.0	8	0	2339	21094.4
1292.1	1684.6	8	0	2340	11155.2
1292.2	1894.3	8	0	20318	5834.5
1294.3	2026.5	8	0	5444	28952.4
1294.3	381.9	8	0	5478	17084.6
1294.5	555.7	8	0	5482	12145.2
1295.0	614.4	8	0	5473	13494.9
1298.2	740.9	8	0	5469	18027.1
1298.4	1917.2	8	0	2345	6847.4
1299.9	1434.8	8	0	8352	6938.6
1298.7	1844.4	8	0	2361	4795.6
1299.8	680.1	8	0	5490	4983.1
1301.0	1860.4	8	0	5477	8463.6
1301.0	429.9	8	0	20329	10817.1
1302.1	1389.0	8	0	9546	6672.1
1303.9	534.3	8	0	5481	12401.2
1304.2	613.5	8	0	2358	7928.8
1307.0	1759.1	8	0	2355	5764.5
1306.1	1904.2	8	0	20344	6043.2
1306.7	515.2	8	0	5483	4534.4
1308.8	389.1	8	0	8357	21171.5
1310.6	637.2	8	0	5508	5557.9
1309.4	2016.6	8	0	5507	3044.7
1310.6	507.4	8	0	2369	5102.5
1310.8	2001.0	8	0	5498	33162.3
1312.0	739.4	8	0	5501	8509.7
1314.0	1438.1	8	0	5521	8841.5
1313.8	703.3	8	0	2373	4990.9
1313.0	748.2	8	0	5515	3546.9
1312.3	759.7	8	0	2370	5942.6
1315.0	1421.9	8	0	2376	11077.8
1314.8	1889.4	8	0	5528	9199.0
1315.7	2025.3	8	0	5523	13231.3
1316.3	393.3	8	0	8368	5960.9
1316.0	518.4	8	0	5530	10246.0
1318.3	415.0	8	0	5518	9644.7
1318.0	1388.7	8	0	2365	10118.1
1319.9	1381.3	8	0	5537	15069.6
1320.2	1791.7	8	0	5541	9078.9
1322.8	274.7	8	0	5529	8537.8
1322.7	36.6	8	0	5535	6359.9
1323.0	713.3	8	0	8372	10646.1
1323.2	736.5	8	0	2386	8496.1
1323.6	1406.0	8	0	8373	12190.9
1325.0	1987.3	8	0	18198	12205.4
1324.8	48.0	8	0	5561	12272.2
1325.3	517.1	8	0	5530	11044.5
1326.3	2009.3	8	0	5557	6473.3
1326.8	628.4	8	0	5554	10627.0
1330.0	31.8	8	0	8375	48856.3
1329.3	1955.1	8	0	18225	19115.6
1329.9	309.4	8	0	5558	7693.4
1330.5	1889.6	8	0	5567	8626.4
1331.8	676.9	8	0	2390	9726.2
1332.5	690.6	8	0	5569	16704.7
1330.9	765.7	8	0	5565	9555.6
1334.1	409.6	8	0	5564	11118.2
1335.5	1866.1	8	0	5580	12103.0
1337.7	50.0	8	0	5561	17561.3
1337.3	1768.7	8	0	2400	10888.3
1337.7	1384.0	8	0	5581	4485.1
1338.0	1398.9	8	0	5585	12753.5
1336.1	1883.5	8	0	5582	23993.7
1338.4	1962.7	8	0	20363	10059.1
1337.4	69.2	8	0	5584	10295.4
1337.8	691.3	8	0	5579	9676.0
1338.0	702.9	8	0	2413	39494.5
1339.1	1740.4	8	0	5592	4200.8
1340.2	1670.8	8	0	5591	11209.1
1341.3	789.0	8	0	2411	7470.5
1342.4	1932.8	8	0	18240	5661.5
1342.0	2021.1	8	0	20367	18188.1
1344.9	442.7	8	0	2416	7172.1
1345.2	1660.6	8	0	5604	8866.1
1346.0	687.0	8	0	2418	7193.3
1347.5	453.6	8	0	5609	20230.8
1347.6	675.6	8	0	5601	12902.1
1346.9	1882.8	8	0	5602	6070.3
1349.4	389.0	8	0	5608	15952.3
1349.1	1703.8	8	0	5605	6377.4
1348.2	1785.3	8	0	5597	9369.3
1349.6	1748.3	8	0	5598	8156.1
1351.8	1988.3	8	0	20370	12496.4
1353.6	1665.4	8	0	5616	9600.9
1353.5	1887.6	8	0	8388	11570.8
1354.4	66.4	8	0	5607	5708.1
1356.5	398.2	8	0	5608	9328.9
1357.0	1438.0	8	0	5615	8009.9
1358.0	50.0	8	0	8393	10131.3
1358.0	414.8	8	0	5634	16043.4
1356.6	1113.8	8	0	2438	7465.9
1357.5	1728.0	8	0	2443	14984.6
1358.3	1939.2	8	0	5640	4617.0
1358.2	2017.9	8	0	18251	5639.5
1359.8	453.1	8	0	5619	15449.0
1359.0	827.3	8	0	18249	15381.2
1358.7	1641.5	8	0	8389	8779.4
1358.2	1981.1	8	0	5611	5840.2
1360.4	1447.7	8	0	2448	5633.8
1361.1	470.6	8	0	5621	13683.6
1361.2	853.8	8	0	2449	6912.4
1361.4	1369.8	8	0	5628	4679.0
1361.0	1684.5	8	0	8395	18897.9
1362.3	393.7	8	0	2451	5304.2
1363.3	425.5	8	0	2447	3550.8
1364.4	805.1	8	0	2452	9614.7
1364.8	817.6	8	0	2452	10149.3
1367.4	1733.0	8	0	5651	12496.2
1367.6	669.0	8	0	9569	8998.3
1367.5	855.1	8	0	18259	9131.2
1369.9	1426.7	8	0	18261	15688.9
1368.2	1926.5	8	0	9568	5979.5
1369.0	1888.2	8	0	5637	15280.3
1368.0	1957.7	8	0	5664	13715.5
1369.8	1419.0	8	0	20384	9190.8
1369.5	1990.7	8	0	18263	17338.1
1371.4	701.1	8	0	8402	8595.2
1374.5	222.5	8	0	5672	11409.6
1375.5	1397.3	8	0	12862	8693.3
1375.7	851.1	8	0	2464	8929.3
1375.7	1371.9	8	0	2462	6102.8
1377.0	1673.6	8	0	5669	12319.1
1376.2	1687.3	8	0	5679	13660.8
1376.3	1895.3	8	0	5674	14808.5
1375.4	1931.4	8	0	5680	13921.2
1375.3	2008.1	8	0	20391	14433.2
1376.9	228.0	8	0	5672	5781.6
1376.5	1640.5	8	0	5678	10681.2
1377.4	1681.1	8	0	5679	14033.4
1377.4	2019.0	8	0	5675	11195.0
1378.1	841.0	8	0	5676	12734.7
1381.4	394.6	8	0	2451	6675.2
1382.6	1917.7	8	0	5691	11465.5
1384.0	2002.5	8	0	20391	14720.4
1383.1	1686.1	8	0	5706	12224.8
1385.1	654.2	8	0	5697	5482.5
1384.5	1107.3	8	0	2478	6475.0
1386.0	1934.4	8	0	5692	10234.4
1385.6	238.8	8	0	5694	54956.8
1385.7	1395.7	8	0	12863	2931.0
1387.3	668.1	8	0	2485	11565.9
1387.6	1730.0	8	0	2481	3747.1
1387.2	1952.9	8	0	5693	4053.0
1389.0	292.2	8	0	5699	7682.2
1390.3	966.8	8	0	5710	16376.0
1390.8	1424.0	8	0	2494	24950.7
1390.8	432.9	8	0	5703	4300.5
1391.5	972.8	8	0	5727	6042.1
1390.8	1250.7	8	0	5711	8757.3
1390.2	1130.0	8	0	8411	42354.5
1393.5	951.3	8	0	5733	12294.6
1393.1	1670.9	8	0	8415	13031.3
1394.4	1380.3	8	0	2489	5425.2
1395.3	422.6	8	0	8416	9405.3
1394.5	1887.3	8	0	5730	11814.8
1396.8	1017.0	8	0	5728	21005.8
1396.1	443.1	8	0	5725	21477.6
1398.0	1654.2	8	0	20417	6801.5
1398.5	333.1	8	0	5739	15569.5
1398.0	1943.3	8	0	20411	66441.7
1400.0	310.3	8	0	5700	34342.7
1401.1	1712.2	8	0	18271	24520.3
1402.3	398.5	8	0	5745	6299.8
1402.4	1139.2	8	0	5744	26033.8
1402.0	1112.3	8	0	5737	9843.5
1404.2	326.0	8	0	5739	3852.1
1404.6	1367.0	8	0	2510	5406.9
1407.0	1358.9	8	0	5766	10516.6
1406.6	1490.5	8	0	8423	18826.0
1407.3	1692.8	8	0	5755	5768.6
1410.8	1911.2	8	0	5760	12975.2
1409.7	1924.7	8	0	20412	7685.6
1412.7	299.9	8	0	5759	18029.8
1411.7	1447.2	8	0	5777	9667.7
1412.1	1998.8	8	0	5762	12884.4
1412.9	291.9	8	0	8429	5265.8
1413.0	1240.2	8	0	18294	8285.8
1412.9	1351.1	8	0	5766	4525.6
1415.0	1259.0	8	0	5780	17805.9
1414.0	1984.1	8	0	8433	6997.8
1414.6	1410.0	8	0	2521	28361.1
1416.1	277.3	8	0	5785	5554.6
1415.7	1989.9	8	0	8434	12314.3
1417.2	720.2	8	0	5779	5890.4
1416.0	1360.1	8	0	2510	15088.9
1417.2	1909.0	8	0	5793	6921.9
1417.4	1920.0	8	0	5789	13463.5
1419.3	388.2	8	0	5799	6317.3
1418.6	1735.0	8	0	5804	4001.8
1421.0	1858.3	8	0	5788	11053.5
1421.2	579.4	8	0	2531	7747.8
1421.0	1141.0	8	0	18288	6088.6
1422.6	282.8	8	0	5785	5839.3
1423.5	409.3	8	0	5816	9381.1
1423.5	860.8	8	0	5800	4265.5
1424.1	1399.6	8	0	9590	21954.3
1424.7	878.4	8	0	5821	4916.9
1427.0	1596.0	8	0	5822	17175.3
1427.0	668.8	8	0	8439	19471.9
1427.0	1890.8	8	0	5810	18532.2
1427.4	1954.4	8	0	18283	19549.8
1428.5	430.5	8	0	2536	8348.1
1428.3	1121.1	8	0	2540	3340.9
1428.3	1222.2	8	0	5796	6199.5
1427.4	2011.0	8	0	8440	11154.7
1429.7	457.0	8	0	5837	7591.6
1428.9	1526.6	8	0	8442	18224.7
1430.3	932.8	8	0	5838	7802.2
1429.6	1837.3	8	0	8438	5311.1
1430.8	270.8	8	0	8447	12774.4
1432.2	871.0	8	0	2561	38187.8
1431.6	1896.3	8	0	5819	8835.6
1433.1	593.1	8	0	8443	12662.4
1433.3	1035.2	8	0	2545	9105.3
1436.8	308.0	8	0	5847	9363.8
1437.3	449.0	8	0	5837	37166.9
1439.5	1422.7	8	0	2566	13308.2
1437.8	1921.0	8	0	5854	14658.6
1439.5	1413.6	8	0	2555	6692.5
1439.9	1693.9	8	0	8454	6798.6
1440.9	224.6	8	0	5859	11307.7
1441.5	1568.9	8	0	5874	13378.9
1444.0	758.8	8	0	2573	19911.2
1442.8	1213.0	8	0	5857	12287.7
1444.0	260.7	8	0	5878	5492.0
1445.4	319.5	8	0	5890	7423.3
1444.8	1244.0	8	0	5881	13534.5
1446.4	248.5	8	0	18300	4304.8
1445.7	650.5	8	0	8459	10006.6
1446.8	1611.5	8	0	5897	7219.4
1447.1	1884.5	8	0	5879	5156.1
1447.3	1998.2	8	0	8455	8236.2
1448.2	101.3	8	0	5869	5853.1
1448.1	277.0	8	0	5899	5493.7
1447.6	858.3	8	0	2576	17105.6
1447.8	1629.1	8	0	20433	15882.1
1450.0	1485.6	8	0	2582	3221.4
1451.0	196.0	8	0	5903	6773.9
1452.8	757.0	8	0	2591	21914.3
1453.0	987.2	8	0	2584	9551.8
1452.2	1830.9	8	0	5909	10330.0
1452.6	1014.2	8	0	5885	6365.4
1453.9	1927.8	8	0	5902	7955.8
1453.4	1431.5	8	0	2593	21407.4
1454.1	1814.9	8	0	5908	12375.3
1455.4	456.0	8	0	8465	20322.8
1455.3	1729.1	8	0	5922	17764.8
1456.3	33.1	8	0	5924	7566.5
1456.4	1241.6	8	0	5914	10702.7
1457.8	1576.0	8	0	5921	24469.0
1456.8	1485.9	8	0	2582	3170.1
1457.1	1667.8	8	0	20438	8277.8
1458.9	266.0	8	0	5899	8857.0
1457.9	2036.1	8	0	5923	29750.6
1460.0	329.8	8	0	5930	15882.8
1459.6	875.8	8	0	5920	22319.5
1458.7	1021.6	8	0	5900	14206.4
1459.6	1997.1	8	0	5910	6598.6
1459.6	254.6	8	0	5934	14846.1
1461.0	1773.5	8	0	5926	9235.2
1461.7	895.4	8	0	5915	13302.0
1462.2	33.4	8	0	5924	8624.3
1462.3	1285.0	8	0	5941	9806.3
1463.0	225.3	8	0	5939	6969.7
1463.4	1761.0	8	0	5951	23141.1
1464.9	1581.4	8	0	5950	7349.5
1466.2	328.0	8	0	5958	13407.9
1466.6	1518.9	8	0	5988	58901.3
1466.3	1778.5	8	0	5952	16971.3
1466.9	1897.0	8	0	5960	8914.6
1467.2	825.6	8	0	2602	6606.8
1466.5	1947.0	8	0	5963	4767.2
1468.6	1235.6	8	0	2600	6821.8
1469.6	1489.0	8	0	5942	3661.1
1470.0	1736.0	8	0	5984	6177.2
1470.2	156.2	8	0	5974	8603.4
1470.8	1261.3	8	0	18310	4012.3
1469.5	309.9	8	0	5981	14674.3
1470.7	560.3	8	0	9607	6150.6
1471.2	821.1	8	0	2602	21141.8
1472.6	1221.8	8	0	8478	9780.1
1470.5	1538.0	8	0	2605	23993.7
1470.7	1804.7	8	0	5985	5730.7
1472.7	586.8	8	0	2609	11376.0
1474.3	204.0	8	0	8480	7053.7
1474.0	593.6	8	0	2609	5619.3
1474.5	1238.5	8	0	2600	5592.6
1473.6	1483.5	8	0	2603	11361.6
1474.8	169.6	8	0	5994	12232.4
1475.8	1562.1	8	0	2618	15768.0
1476.6	1008.5	8	0	5982	11921.8
1476.8	1727.0	8	0	5996	6351.8
1479.2	165.2	8	0	5994	7059.0
1479.1	602.8	8	0	2609	7383.1
1479.1	907.0	8	0	2614	7170.0
1479.0	1510.3	8	0	8483	10546.0
1479.5	548.9	8	0	6000	11262.0
1479.8	1291.0	8	0	6013	5352.7
1480.2	1682.2	8	0	6001	14756.3
1480.4	1753.6	8	0	20446	10591.4
1480.8	1666.3	8	0	6017	3105.3
1483.2	1835.3	8	0	6007	10433.9
1485.6	581.8	8	0	2609	11847.9
1488.3	1241.5	8	0	18316	10351.7
1488.8	1255.8	8	0	6023	4854.7
1487.8	1631.4	8	0	18319	11106.3
1489.0	1669.0	8	0	8490	8587.7
1490.1	1531.0	8	0	6033	20717.9
1490.9	1526.7	8	0	6033	5199.1
1494.5	1620.0	8	0	2627	23065.4
1496.1	1476.0	8	0	6041	5899.3
1498.0	1507.2	8	0	6048	10847.4
1497.6	1755.3	8	0	20446	11062.7
1500.6	644.7	8	0	6047	5947.8
1500.7	1607.5	8	0	6051	9899.6
1502.1	579.2	8	0	6055	18348.3
1502.3	1524.0	8	0	6057	9793.0
1501.9	1601.1	8	0	6051	3303.8
1504.9	1279.4	8	0	70	10022.9
1505.3	1803.7	8	0	20447	16473.8
1506.6	583.5	8	0	6055	2252.8
1507.1	639.6	8	0	6047	15547.4
1508.7	804.2	8	0	6064	7340.1
1509.1	1494.1	8	0	18339	4413.4
1509.8	976.5	8	0	6069	2892.4
1511.5	561.4	8	0	6059	7194.9
1513.8	415.4	8	0	2645	16463.8
1517.7	1753.8	8	0	20450	12160.4
1518.7	833.3	8	0	8501	9909.0
1519.4	847.3	8	0	6075	10616.2
1520.2	1262.9	8	0	6077	38365.4
1521.5	1462.4	8	0	6085	32478.3
1522.2	1652.3	8	0	6074	3950.9
1524.2	1475.3	8	0	6089	13175.1
1523.8	1621.7	8	0	2649	8351.5
1523.7	1696.3	8	0	8502	15215.6
1523.9	903.0	8	0	6081	35557.2
1524.2	1703.5	8	0	6098	27870.4
1527.7	804.8	8	0	6094	9038.4
1527.4	1789.7	8	0	20452	11745.6
1527.5	1669.0	8	0	2650	33188.2
1529.3	1712.6	8	0	6102	2891.3
1529.9	1767.4	8	0	6105	7514.7
1535.8	503.0	8	0	6112	22220.0
1537.0	1269.9	8	0	6108	3971.5
1539.6	494.0	8	0	6130	10859.3
1539.0	528.0	8	0	20454	13323.3
1538.7	1811.0	8	0	6107	19673.6
1540.0	1262.8	8	0	18345	3611.7
1541.9	1480.7	8	0	2655	21434.5
1542.3	1496.7	8	0	6128	6214.5
1541.8	1726.1	8	0	6129	6977.9
1542.8	270.7	8	0	6135	22315.4
1542.7	777.2	8	0	20462	11008.6
1542.0	1226.6	8	0	2657	9621.2
1544.6	1247.2	8	0	6122	16084.4
1545.6	1204.0	8	0	6139	16058.8
1547.6	1240.2	8	0	2657	12147.0
1546.0	1424.9	8	0	8517	13852.3
1548.3	1883.1	8	0	6143	31860.7
1548.6	1431.5	8	0	8523	11028.4
1548.5	1756.0	8	0	6141	9078.8
1550.0	1849.9	8	0	2665	23795.8
1553.0	488.1	8	0	8522	16405.3
1553.0	509.2	8	0	6153	8227.4
1552.4	799.4	8	0	6125	25988.6
1552.8	922.3	8	0	2666	14280.1
1551.2	1253.1	8	0	2672	5836.8
1553.9	1465.0	8	0	6157	14699.6
1553.1	1788.7	8	0	6160	16798.2
1554.3	695.4	8	0	6167	7436.6
1554.8	1715.5	8	0	6176	3759.8
1556.8	887.1	8	0	6156	5058.5
1556.0	1525.4	8	0	6165	7785.4
1557.3	721.4	8	0	6184	5224.0
1558.3	904.0	8	0	6144	26759.2
1556.4	1263.6	8	0	18345	9515.1
1559.3	480.0	8	0	6177	23738.5
1559.7	497.0	8	0	6183	13963.2
1559.3	1599.9	8	0	6175	10987.4
1559.4	1814.9	8	0	8534	17034.6
1561.7	1663.4	8	0	6206	6016.4
1561.7	1620.2	8	0	2675	11274.9
1562.8	58.6	8	0	6198	9829.6
1566.8	292.9	8	0	2694	10303.3
1565.8	1201.9	8	0	2682	15641.8
1567.0	55.0	8	0	6198	10710.8
1567.1	486.0	8	0	6211	17436.3
1568.5	884.6	8	0	6221	5219.5
1567.9	1682.8	8	0	18357	8491.4
1569.6	1429.9	8	0	2692	6654.5
1569.3	1655.3	8	0	6196	13855.3
1571.0	1504.1	8	0	2684	24664.0
1570.0	1549.0	8	0	2693	15873.6
1569.5	1663.9	8	0	6206	17454.7
1571.8	1521.0	8	0	2685	10863.2
1571.0	2032.9	8	0	6204	6274.7
1572.9	714.5	8	0	6218	9071.1
1571.8	923.2	8	0	6216	5654.7
1572.3	1556.8	8	0	2693	8232.9
1572.9	1830.7	8	0	20470	9634.2
1573.0	129.1	8	0	6232	11939.9
1573.3	1102.8	8	0	8540	8709.6
1572.7	1232.2	8	0	6228	18650.5
1575.3	1488.1	8	0	8541	1757.4
1576.0	1517.2	8	0	2685	6456.1
1575.6	1575.7	8	0	6241	11023.4
1576.7	463.8	8	0	6239	16340.2
1575.4	1891.9	8	0	8542	10985.6
1578.3	455.4	8	0	6239	7104.0
1576.8	1659.7	8	0	6242	8628.0
1579.3	1805.9	8	0	6236	4870.9
1580.7	1444.1	8	0	2701	6095.9
1580.4	1830.2	8	0	20471	15040.8
1581.6	1684.4	8	0	6235	7644.6
1582.1	1236.7	8	0	6247	4846.3
1584.1	1263.9	8	0	6256	6669.3
1585.0	262.4	8	0	6250	42843.1
1585.4	983.0	8	0	6258	14559.3
1585.0	1148.1	8	0	2702	5702.9
1584.4	1335.5	8	0	6259	18097.3
1584.8	1859.7	8	0	8548	4780.9
1584.9	1892.7	8	0	8553	7392.5
1586.4	1458.8	8	0	2710	7972.5
1587.5	1986.9	8	0	8556	22109.9
1589.7	121.2	8	0	6262	7052.8
1589.5	234.3	8	0	8552	6690.1
1589.3	1038.2	8	0	2707	7715.8
1589.5	2004.5	8	0	6264	6946.8
1591.2	1557.8	8	0	6263	4922.7
1592.0	401.0	8	0	6266	16135.6
1596.3	1223.5	8	0	6282	9219.1
1596.6	1433.0	8	0	9640	13214.6
1597.2	435.7	8	0	6272	18199.9
1598.3	621.6	8	0	6267	12397.2
1597.8	1506.1	8	0	2722	5811.5
1599.0	1205.0	8	0	6285	7938.1
1598.3	1993.8	8	0	6286	27674.4
1600.3	1199.0	8	0	6273	11383.7
1601.7	969.5	8	0	2727	12259.9
1602.3	32.0	8	0	6296	17541.7
1602.0	1033.2	8	0	2717	12416.6
1603.4	327.1	8	0	6290	18587.9
1603.2	2015.6	8	0	8565	12636.7
1603.4	1921.1	8	0	21279	5881.3
1605.0	313.4	8	0	6300	5519.4
1605.9	434.2	8	0	2730	17095.9
1606.0	1219.2	8	0	8566	22189.6
1606.0	1766.9	8	0	6298	13062.2
1606.9	1292.5	8	0	6291	5367.1
1607.4	1414.1	8	0	6313	7491.7
1608.3	1466.0	8	0	2737	4691.3
1609.2	1476.0	8	0	2731	4410.2
1609.5	1533.9	8	0	6297	13203.7
1611.3	673.0	8	0	6309	22158.6
1611.0	2013.0	8	0	6316	16197.0
1611.9	621.5	8	0	8569	18415.0
1612.0	1762.2	8	0	6298	6444.5
1614.0	32.6	8	0	6296	16622.2
1615.3	1422.9	8	0	6329	3268.6
1615.3	638.9	8	0	2732	15951.1
1614.7	2005.0	8	0	21280	12687.7
1615.9	957.1	8	0	8574	6992.8
1615.7	1499.5	8	0	9645	19435.5
1617.7	1769.0	8	0	8573	24487.6
1619.6	472.8	8	0	6339	5012.9
1619.8	617.0	8	0	8569	29899.2
1621.6	553.8	8	0	8576	9613.4
1621.8	963.5	8	0	8574	4057.4
1622.4	1436.0	8	0	2736	7202.5
1623.1	408.1	8	0	6332	50355.5
1625.3	1412.8	8	0	2742	8172.6
1626.4	1482.2	8	0	2745	6638.9
1626.2	1440.2	8	0	6355	15541.5
1625.6	1544.9	8	0	6360	10439.1
1628.2	400.4	8	0	6338	10837.7
1627.7	552.9	8	0	8576	5069.1
1628.3	1307.0	8	0	6363	9438.6
1628.3	1497.4	8	0	2740	11565.8
1628.3	1749.1	8	0	6361	7831.5
1627.7	1761.2	8	0	9649	16204.2
1627.5	1766.3	8	0	9649	32687.2
1629.3	619.7	8	0	6357	7643.6
1628.6	1457.9	8	0	6369	5737.1
1632.6	145.2	8	0	6362	13390.1
1633.5	1117.6	8	0	6380	3933.7
1635.0	315.8	8	0	6364	7239.9
1634.7	559.4	8	0	8576	9069.8
1634.5	698.9	8	0	6365	31510.8
1634.8	1010.0	8	0	18366	25716.1
1635.6	819.1	8	0	2747	8241.9
1637.6	1435.6	8	0	6401	10283.3
1638.5	119.5	8	0	6394	9801.8
1638.8	1029.9	8	0	20492	36544.8
1638.8	2034.3	8	0	6374	14231.3
1641.0	632.3	8	0	6406	13991.2
1641.0	1710.0	8	0	6402	5848.7
1644.0	805.6	8	0	6408	21796.9
1644.4	621.0	8	0	6406	9890.6
1645.1	626.3	8	0	6406	3302.8
1645.2	1103.3	8	0	6411	2754.7
1644.6	1721.1	8	0	6418	12978.6
1646.2	1438.9	8	0	6433	18986.3
1646.7	674.8	8	0	6399	13105.8
1647.9	1022.9	8	0	6423	2927.3
1647.8	1110.3	8	0	6411	12017.6
1647.1	1598.5	8	0	6434	17237.7
1649.0	999.6	8	0	6420	22592.9
1650.0	588.8	8	0	18379	5839.8
1649.8	1457.0	8	0	6433	10578.2
1649.8	1990.2	8	0	6435	4861.5
1650.6	1574.4	8	0	8594	16175.5
1651.6	1748.0	8	0	6410	16807.9
1653.4	547.4	8	0	2756	9853.3
1653.2	2003.4	8	0	6470	29716.0
1654.5	1324.3	8	0	6458	9983.1
1655.9	559.0	8	0	6460	6601.6
1655.9	891.4	8	0	6444	15783.0
1655.3	1309.1	8	0	2758	9028.4
1655.0	593.6	8	0	6452	37469.3
1658.0	1613.7	8	0	6447	10536.7
1657.6	1991.6	8	0	6435	9917.9
1660.3	1302.1	8	0	2758	6161.7
1659.7	1719.5	8	0	6454	5653.1
1660.0	365.1	8	0	6456	7881.0
1661.7	1514.7	8	0	6481	5892.6
1660.4	1744.0	8	0	6455	15558.7
1661.4	574.8	8	0	6471	2273.8
1661.7	1460.3	8	0	6468	14525.9
1663.5	1520.8	8	0	6481	12314.8
1664.4	1981.8	8	0	6478	6280.3
1664.3	2040.7	8	0	6463	12160.6
1666.9	410.4	8	0	6483	41114.7
1667.0	641.0	8	0	8607	25468.2
1665.6	663.2	8	0	6467	7748.3
1666.2	1130.3	8	0	6484	6643.1
1667.1	633.1	8	0	6496	21947.5
1667.5	902.4	8	0	2766	8902.3
1668.3	435.7	8	0	6490	11295.3
1668.5	623.0	8	0	8606	6420.7
1667.5	2019.0	8	0	6486	11886.9
1669.5	578.6	8	0	20518	9032.7
1669.7	143.3	8	0	8613	9845.8
1670.5	775.2	8	0	2769	4034.2
1669.7	1144.1	8	0	6501	10762.1
1669.5	2037.0	8	0	6502	5441.8
1670.8	1044.0	8	0	6492	10195.0
1671.8	1112.3	8	0	6500	18256.5
1672.1	1124.5	8	0	6484	7129.2
1673.1	303.3	8	0	6488	12921.5
1673.0	1159.6	8	0	6501	5081.9
1674.0	1515.4	8	0	6513	8450.8
1674.4	523.8	8	0	6504	12832.1
1676.5	386.4	8	0	6499	6471.7
1676.8	659.8	8	0	6506	6346.3
1677.6	924.4	8	0	6524	6036.5
1676.3	2018.0	8	0	8618	12625.3
1678.0	1899.3	8	0	6532	12895.9
1679.0	1861.0	8	0	6535	11683.4
1680.7	392.1	8	0	6529	17262.8
1680.8	668.7	8	0	6506	9556.6
1681.0	1250.4	8	0	2771	12358.3
1682.0	1396.2	8	0	6511	8394.2
1681.0	553.3	8	0	6534	16123.2
1682.6	1304.7	8	0	6544	4136.9
1684.2	356.8	8	0	20524	20030.7
1684.0	1315.0	8	0	6544	20104.5
1685.1	1421.2	8	0	2781	7231.1
1685.5	1931.8	8	0	6528	14421.7
1685.4	2024.1	8	0	6548	13182.5
1686.2	521.4	8	0	6549	22094.1
1687.1	1138.0	8	0	6542	15299.5
1688.5	410.1	8	0	8627	14196.3
1687.2	1289.1	8	0	6557	6168.6
1687.9	1836.5	8	0	6559	11557.6
1688.6	1874.5	8	0	6552	39905.9
1689.4	1037.7	8	0	20526	21138.8
1690.1	1403.8	8	0	8629	14086.7
1690.6	928.3	8	0	6546	3505.9
1691.4	1152.9	8	0	20530	9281.4
1692.7	1841.6	8	0	6559	3507.6
1694.7	327.2	8	0	6589	7791.8
1695.4	522.2	8	0	6584	14891.2
1695.5	1076.2	8	0	6580	10989.1
1698.1	120.4	8	0	6565	10093.8
1696.0	303.0	8	0	6574	23473.2
1697.6	557.2	8	0	6571	8583.6
1696.2	1361.8	8	0	8631	8786.0
1697.1	1375.0	8	0	6582	32533.0
1699.7	1026.2	8	0	6578	11014.8
1698.5	1855.8	8	0	8636	15289.5
1699.9	576.7	8	0	8640	8419.3
1700.9	357.7	8	0	6597	12128.8
1702.3	618.3	8	0	6596	7509.3
1701.9	2046.0	8	0	6588	28778.0
1703.6	1062.9	8	0	6599	11203.1
1701.8	1999.9	8	0	6609	9019.2
1704.0	661.5	8	0	6610	11010.8
1704.5	722.9	8	0	6567	11757.0
1703.9	1797.1	8	0	6594	9077.1
1703.8	1875.7	8	0	2794	10096.9
1705.4	133.1	8	0	8639	13280.5
1706.4	511.8	8	0	6598	6764.5
1707.8	706.0	8	0	6612	10301.3
1707.0	1891.1	8	0	6602	14761.2
1706.0	337.5	8	0	6589	11038.1
1706.8	923.2	8	0	2797	10259.1
1708.9	688.0	8	0	6623	6575.4
1709.1	1226.3	8	0	2793	18541.0
1710.1	665.5	8	0	6610	4630.9
1711.5	241.6	8	0	6624	11791.7
1711.0	609.1	8	0	2796	1554.5
1710.5	1858.9	8	0	6616	17771.5
1711.8	640.5	8	0	6622	12193.0
1711.9	672.5	8	0	6606	7629.9
1712.9	703.0	8	0	6612	18547.5
1713.3	655.3	8	0	6638	12892.8
1713.0	921.7	8	0	2797	7586.0
1713.1	1215.3	8	0	6632	6420.0
1713.8	526.3	8	0	6634	10685.7
1714.9	1289.2	8	0	6600	12436.4
1715.7	1087.5	8	0	6617	14627.2
1716.2	82.7	8	0	8647	13643.2
1716.3	839.7	8	0	6639	4910.9
1718.5	313.9	8	0	6642	19291.0
1717.7	561.2	8	0	6644	4044.7
1719.6	1220.0	8	0	6657	6219.2
1719.3	572.0	8	0	6626	17309.2
1720.0	1821.9	8	0	6658	6417.6
1720.5	425.0	8	0	6661	8261.1
1721.3	815.3	8	0	20537	16506.3
1721.9	578.1	8	0	9675	5055.6
1724.3	418.6	8	0	6661	11771.7
1723.5	602.0	8	0	18398	11576.6
1724.7	1208.4	8	0	6656	7343.5
1725.7	1887.0	8	0	6659	41413.2
1724.6	1106.4	8	0	6676	10018.1
1725.8	634.9	8	0	6679	4858.2
1724.9	1244.1	8	0	2809	4245.7
1727.7	548.8	8	0	6668	9438.2
1728.4	1113.0	8	0	2808	18270.6
1729.2	328.6	8	0	9681	4500.3
1730.2	1079.6	8	0	20546	28460.8
1730.0	1225.0	8	0	6684	7289.2
1730.5	1850.4	8	0	18407	12755.6
1730.8	1286.6	8	0	6687	20977.3
1732.0	341.1	8	0	9681	22279.4
1732.2	360.0	8	0	6660	19543.6
1733.1	308.2	8	0	8660	9222.0
1732.9	581.0	8	0	8656	9895.2
1733.3	627.5	8	0	8657	3594.1
1735.1	505.8	8	0	6695	12176.2
1738.7	366.5	8	0	6694	29464.5
1739.3	1006.7	8	0	6708	18201.2
1740.2	1318.9	8	0	2815	18851.4
1738.4	1866.5	8	0	6697	30769.4
1740.5	1890.4	8	0	6699	7103.9
1740.8	930.3	8	0	6716	8470.1
1740.3	1242.0	8	0	2809	27835.6
1741.7	600.8	8	0	8662	11283.1
1742.3	317.0	8	0	6698	9976.4
1743.5	619.9	8	0	2814	12685.1
1742.9	2040.9	8	0	6726	7093.9
1744.2	566.9	8	0	6729	16319.3
1746.5	222.1	8	0	6724	8820.7
1745.9	469.8	8	0	6718	13121.4
1747.0	214.2	8	0	6724	3764.3
1748.0	342.6	8	0	8667	7803.0
1749.8	297.2	8	0	6746	16489.4
1749.4	1880.3	8	0	6744	14114.8
1750.6	1855.0	8	0	8675	7264.6
1752.4	1937.0	8	0	6745	11094.0
1753.2	1839.6	8	0	6755	4486.2
1753.6	519.0	8	0	6738	8216.9
1754.2	624.2	8	0	6750	32912.4
1754.8	636.7	8	0	6751	2785.8
1755.1	1573.6	8	0	8674	10789.4
1755.6	1715.9	8	0	6735	11406.2
1755.5	1686.7	8	0	2817	17428.9
1756.3	1693.6	8	0	20553	13874.4
1756.9	306.0	8	0	6746	2972.9
1758.0	778.3	8	0	2819	4232.0
1758.9	846.1	8	0	6783	4437.6
1758.9	1582.5	8	0	6764	14312.4
1759.9	1409.5	8	0	6765	24120.6
1760.2	1964.8	8	0	8676	10839.9
1761.7	475.6	8	0	8684	7440.2
1761.8	1223.0	8	0	6763	3873.3
1767.5	1318.4	8	0	6788	3371.4
1768.2	2032.0	8	0	6761	14764.1
1769.1	441.2	8	0	6782	14708.8
1768.8	785.1	8	0	6770	6468.3
1771.3	1332.0	8	0	6799	7855.8
1770.6	1450.0	8	0	6785	18565.4
1772.9	1243.8	8	0	20557	13200.9
1774.4	1560.0	8	0	8688	37572.6
1777.3	1717.1	8	0	2828	8448.0
1778.8	226.7	8	0	20554	13248.0
1778.9	969.3	8	0	6815	7627.5
1778.8	1309.1	8	0	8691	16102.3
1779.6	154.7	8	0	6812	5256.3
1779.4	2026.0	8	0	6810	12509.8
1780.2	2006.4	8	0	6811	13022.2
1783.1	1280.0	8	0	6794	31227.5
1784.5	569.0	8	0	8696	21127.8
1784.2	1371.2	8	0	6816	12067.6
1783.7	1632.2	8	0	6807	14880.8
1784.0	1991.3	8	0	6817	19298.3
1785.3	1711.0	8	0	6820	10728.6
1784.8	2035.6	8	0	8698	10955.8
1785.7	1057.0	8	0	6824	7013.2
1786.5	1545.7	8	0	8699	11164.3
1788.0	587.9	8	0	6821	8084.9
1788.4	933.5	8	0	6826	3736.2
1792.5	1072.9	8	0	8701	29200.0
1792.3	1716.4	8	0	6820	3770.7
1792.7	1572.3	8	0	6836	11732.0
1795.1	785.0	8	0	2833	13912.8
1795.2	1327.7	8	0	6828	7401.2
1794.3	1737.0	8	0	6841	8559.4
1795.4	154.9	8	0	8704	5742.6
1795.9	764.0	8	0	6834	5446.9
1797.0	1078.7	8	0	8701	6082.7
1798.8	606.0	8	0	6843	8793.1
1797.6	817.2	8	0	6827	8858.2
1797.9	1262.5	8	0	2838	12696.5
1800.3	546.3	8	0	2837	21799.0
1801.4	754.6	8	0	8705	7688.1
1802.2	707.6	8	0	6844	17077.0
1802.6	552.7	8	0	6839	19817.7
1802.4	1693.7	8	0	6849	20442.4
1805.6	766.9	8	0	6856	15875.1
1805.9	201.2	8	0	6861	19375.8
1807.8	1065.0	8	0	6865	37239.3
1810.6	1679.1	8	0	6864	13292.1
1811.9	149.3	8	0	8710	7723.0
1811.7	1181.9	8	0	6872	5629.1
1812.9	257.4	8	0	8718	9417.7
1812.1	770.0	8	0	6871	7341.2
1816.4	253.1	8	0	8718	11948.9
1816.6	574.1	8	0	6873	14550.6
1820.2	1861.7	8	0	8720	25800.4
1821.0	1669.1	8	0	6875	29045.8
1821.0	1714.2	8	0	6877	5837.5
1821.6	187.4	8	0	8727	3655.6
1824.3	459.7	8	0	6889	11359.2
1823.0	1534.9	8	0	6901	35961.9
1822.3	1877.5	8	0	6883	10543.9
1824.6	473.0	8	0	6893	6231.9
1826.9	1528.8	8	0	6901	8950.4
1828.0	266.8	8	0	6906	19527.5
1828.5	1543.2	8	0	6909	9606.3
1830.2	903.0	8	0	6908	30805.4
1829.9	1911.0	8	0	6903	12058.8
1831.8	1389.5	8	0	6899	8767.1
1831.9	1177.4	8	0	6886	12024.6
1835.0	1692.9	8	0	6911	31994.3
1835.0	251.9	8	0	6898	14785.1
1834.0	1536.9	8	0	6909	8479.5
1838.3	428.6	8	0	6926	20575.6
1839.4	1530.6	8	0	6901	17234.5
1838.7	1927.3	8	0	6932	7565.4
1840.7	1399.0	8	0	6921	33812.2
1839.5	1707.6	8	0	6925	8783.0
1841.1	455.2	8	0	6916	9081.7
1841.7	1698.8	8	0	6925	12077.0
1843.3	417.6	8	0	6926	8783.1
1843.1	888.2	8	0	20566	15177.5
1848.2	10.0	8	0	8737	9556.6
1847.4	768.1	8	0	6936	10374.8
1849.0	1406.5	8	0	6944	18718.6
1850.6	1906.9	8	0	6948	6521.8
1855.3	849.2	8	0	6951	17034.2
1856.5	1903.2	8	0	6948	9953.0
1859.0	1039.7	8	0	8741	9765.7
1861.7	814.3	8	0	6971	6821.8
1860.0	852.4	8	0	6951	16555.4
1862.0	697.0	8	0	6965	9800.4
1861.0	806.3	8	0	2856	12358.7
1862.4	1169.4	8	0	6960	9564.8
1864.0	670.0	8	0	6962	7874.3
1865.0	115.7	8	0	8746	19775.9
1865.0	691.6	8	0	6965	14118.4
1864.0	1653.5	8	0	6961	78267.6
1866.5	1447.9	8	0	6969	7395.7
1867.4	618.4	8	0	6974	20872.6
1867.0	1878.2	8	0	8744	12158.5
1867.6	771.3	8	0	6978	12493.0
1868.5	397.7	8	0	6977	20385.5
1869.0	1153.2	8	0	6982	19977.9
1869.5	121.0	8	0	8746	12999.2
1871.8	674.7	8	0	2859	10722.3
1872.7	1424.6	8	0	2860	7718.5
1872.4	1588.5	8	0	6985	5211.0
1873.1	788.8	8	0	6976	10233.7
1874.7	191.9	8	0	6979	6414.7
1879.1	1469.9	8	0	6994	9389.8
1878.1	1876.9	8	0	6996	11596.6
1879.5	620.8	8	0	7002	10701.7
1879.7	1035.7	8	0	20575	10935.3
1881.7	1929.6	8	0	6997	20233.6
1881.8	1325.1	8	0	8749	5087.4
1881.5	1943.4	8	0	7001	12299.0
1883.0	1334.9	8	0	7005	15230.2
1885.0	1154.5	8	0	21305	9726.3
1885.1	1452.5	8	0	20576	7736.1
1884.6	1736.6	8	0	20577	9729.7
1888.0	1546.0	8	0	7020	27884.3
1889.6	1421.2	8	0	20579	9016.0
1888.4	1461.9	8	0	7023	12222.8
1889.5	1148.8	8	0	2869	5463.2
1890.1	1890.9	8	0	7017	8585.9
1892.0	1798.7	8	0	7021	6758.6
1892.7	184.6	8	0	7022	11646.8
1893.6	1155.9	8	0	2869	11503.3
1894.4	1995.4	8	0	8761	13099.6
1894.8	1814.4	8	0	7029	14287.9
1897.7	193.2	8	0	7040	10184.2
1895.9	286.9	8	0	2867	3301.5
1899.5	116.9	8	0	8764	8660.6
1898.9	1446.8	8	0	7046	9251.9
1901.1	1276.1	8	0	7044	8015.7
1900.7	1527.6	8	0	7047	11370.9
1902.4	995.3	8	0	8768	12571.3
1903.4	1614.6	8	0	7067	14638.2
1903.7	1318.2	8	0	7060	23428.5
1905.5	876.6	8	0	7032	8064.3
1906.5	370.5	8	0	7062	11214.3
1906.2	1757.8	8	0	7058	10431.3
1908.5	1190.9	8	0	7071	11329.2
1910.9	1002.9	8	0	7079	11138.2
1910.4	1618.7	8	0	7067	2688.5
1912.9	1199.6	8	0	7071	10677.4
1912.7	1694.6	8	0	7084	10532.6
1913.7	110.6	8	0	8775	20792.6
1915.3	872.4	8	0	7078	19020.6
1914.6	1510.9	8	0	7086	12958.0
1914.9	1518.6	8	0	7086	19165.3
1915.4	2012.2	8	0	7091	19832.3
1917.7	481.0	8	0	7100	3579.1
1917.0	1534.6	8	0	7077	11062.9
1918.4	512.6	8	0	7097	6547.8
1918.7	1759.0	8	0	20587	18081.5
1923.2	482.5	8	0	7100	17439.5
1924.4	606.3	8	0	2877	5969.5
1923.9	1336.4	8	0	7102	21980.6
1923.8	1466.9	8	0	20586	9976.2
1925.0	856.7	8	0	7105	11645.5
1924.9	1007.0	8	0	20590	11311.8
1925.3	1984.8	8	0	7106	12258.3
1926.0	1535.0	8	0	7113	25988.1
1926.6	1610.1	8	0	7116	27961.7
1926.4	1806.7	8	0	7122	17139.9
1927.9	204.2	8	0	8785	14222.8
1929.5	492.3	8	0	7117	9518.8
1928.6	1372.0	8	0	7126	23412.0
1930.1	369.2	8	0	8790	3390.6
1929.9	1444.5	8	0	7121	11291.0
1929.3	1819.0	8	0	7122	24461.3
1930.2	433.1	8	0	7123	8419.7
1930.4	1009.9	8	0	20590	15641.4
1932.7	861.2	8	0	7132	35026.3
1934.9	1242.0	8	0	7119	22102.5
1935.1	855.2	8	0	2882	24537.2
1938.8	209.9	8	0	8793	12243.8
1939.2	1255.3	8	0	7143	15755.6
1940.3	1802.0	8	0	7141	28465.0
1946.0	1244.0	8	0	7139	10564.1
1951.1	1018.2	8	0	7156	10292.5
1952.3	380.2	8	0	7159	3172.0
1952.5	484.6	8	0	7160	7812.2
1952.0	859.8	8	0	7161	10248.3
1951.9	2038.7	8	0	7163	14967.8
1952.5	1941.2	8	0	7173	10323.8
1954.8	753.9	8	0	21310	7649.2
1955.3	1013.7	8	0	8806	30767.6
1955.7	1261.6	8	0	7158	12803.7
1957.4	368.2	8	0	7159	17016.1
1957.9	718.7	8	0	7171	12847.3
1959.7	194.0	8	0	7167	12934.8
1961.1	1004.3	8	0	7165	11871.5
1962.6	206.0	8	0	8805	4090.9
1961.8	730.5	8	0	7175	5473.5
1963.0	747.4	8	0	7172	5059.6
1963.8	1051.7	8	0	7176	5424.9
1963.7	1258.6	8	0	8807	8942.2
1966.0	471.4	8	0	7177	5477.1
1966.1	860.8	8	0	7169	13560.4
1970.5	993.1	8	0	20597	13986.4
1970.0	1719.0	8	0	7181	15641.0
1970.8	474.5	8	0	7187	6518.3
1970.4	721.8	8	0	7171	13935.3
1971.7	1379.9	8	0	7180	9915.2
1969.5	1731.0	8	0	7181	23369.8
1971.0	1990.4	8	0	7188	17712.8
1975.1	1673.7	8	0	8812	16162.1
1976.0	692.8	8	0	7192	2587.1
1976.1	1853.5	8	0	7197	12681.5
1977.5	2027.9	8	0	8819	12138.8
1979.7	721.0	8	0	7193	28998.3
1982.5	1125.4	8	0	7202	12636.5
1986.0	1509.2	8	0	7201	38746.8
1985.1	1519.5	8	0	7206	7597.3
1986.0	2027.0	8	0	7210	10689.0
1988.7	1312.0	8	0	7211	8916.0
1992.5	1252.4	8	0	8826	10522.7
1994.5	658.8	8	0	7209	22854.9
1994.3	2012.8	8	0	7218	7262.7
1996.1	463.1	8	0	7219	4434.8
1996.2	1426.7	8	0	7224	10742.4
1996.8	1985.4	8	0	7232	14318.5
1998.1	456.0	8	0	8833	12785.8
1998.9	1279.0	8	0	7229	14440.5
2000.2	1302.9	8	0	7220	7495.6
1999.5	1878.6	8	0	7222	8908.3
2002.3	479.7	8	0	7236	4736.8
2001.1	1422.7	8	0	7224	8620.1
2001.8	1509.5	8	0	7225	25666.7
2004.1	469.2	8	0	8839	6648.4
2004.4	1099.1	8	0	8840	13041.7
2004.8	1494.3	8	0	7239	6909.5
2007.4	1504.6	8	0	7240	5275.1
2009.5	2028.5	8	0	7243	6059.2
2012.9	1189.2	8	0	7248	56584.6
2014.0	1152.9	8	0	7244	8153.6
2012.7	1313.1	8	0	7245	8741.8
2012.9	1326.0	8	0	7252	8032.8
2012.9	1510.1	8	0	8845	16054.5
2013.2	1977.1	8	0	8843	9328.7
2016.2	1181.8	8	0	7257	18627.6
2016.9	1364.0	8	0	7261	7207.3
2018.5	1161.0	8	0	21313	18369.5
2017.9	1203.0	8	0	8851	8020.8
2019.9	356.5	8	0	7265	16038.6
2021.6	1298.0	8	0	7276	12537.0
2021.5	1872.2	8	0	7249	9542.0
2021.3	2026.2	8	0	7260	4881.6
2022.9	213.8	8	0	7284	6319.4
2022.6	1114.4	8	0	7263	3547.6
2022.1	1630.3	8	0	7271	6173.8
2024.1	1327.5	8	0	7252	8661.9
2024.9	1123.6	8	0	8866	19057.7
2027.1	21.5	8	0	8863	29668.7
2027.2	1874.2	8	0	7249	14588.6
2027.0	1890.3	8	0	7272	6094.4
2028.6	988.8	8	0	7286	16034.4
2027.8	1165.5	8	0	7270	17530.0
2028.3	1309.2	8	0	7276	10021.0
2027.4	1609.3	8	0	7262	9457.1
2029.5	594.6	8	0	7291	5953.5
2030.0	1422.0	8	0	7293	15137.7
2031.4	586.1	8	0	7291	7866.0
2030.7	1058.6	8	0	7269	21241.3
2031.6	1067.7	8	0	8872	8517.8
2031.1	2023.9	8	0	7290	12975.1
2033.6	2017.3	8	0	7290	15564.9
2033.7	704.5	8	0	7299	7763.5
2033.7	719.9	8	0	7299	17158.5
2033.5	1865.0	8	0	7298	10640.0
2034.4	675.8	8	0	7292	11783.1
2034.3	1303.5	8	0	7276	8401.7
2034.9	1703.9	8	0	7294	7503.7
2036.4	9.8	8	0	8877	25102.9
2036.3	222.3	8	0	7284	8899.9
2037.7	648.8	8	0	7301	17949.0
2038.0	1639.4	8	0	7297	13522.0
2039.0	1115.4	8	0	7300	10938.0
2039.9	884.4	8	0	7314	11878.0
2041.3	994.6	8	0	7308	6505.6
2040.7	2018.6	8	0	7313	10855.6
2043.1	1192.7	8	0	7305	39360.3
2043.3	2008.2	8	0	7325	30730.9
2044.1	1156.6	8	0	8888	23726.4
2043.5	1175.2	8	0	7322	14045.7
9.0	640.2	8	0	2903	4200.4
10.5	691.0	8	0	2900	29131.3
15.8	738.0	8	0	2907	9265.9
24.0	2007.4	8	0	2912	9376.8
30.8	964.0	8	0	2922	30381.3
31.0	1999.0	8	0	7340	14602.2
35.0	713.1	8	0	2940	12858.4
42.2	1294.0	8	0	2947	6546.3
42.0	1861.3	8	0	2941	5162.6
44.6	1114.5	8	0	2958	9826.4
47.0	616.0	8	0	2956	3968.1
53.6	517.9	8	0	2966	4143.8
52.5	1331.6	8	0	2954	36124.9
56.9	623.7	8	0	18451	8462.1
58.4	629.8	8	0	18451	20816.5
63.8	1238.7	8	0	86	5705.5
64.0	2032.1	8	0	7380	6766.7
65.0	642.3	8	0	18453	16590.5
65.8	1258.6	8	0	87	49517.5
68.0	140.0	8	0	2992	8508.8
68.2	1227.1	8	0	2987	4523.6
69.5	1995.9	8	0	7385	5131.3
70.9	458.0	8	0	7381	11259.4
76.0	579.7	8	0	90	16512.1
76.6	540.6	8	0	3006	22578.1
75.6	1149.0	8	0	18463	11544.8
79.0	668.7	8	0	7394	2982.3
82.0	1245.8	8	0	3004	7778.2
82.0	1822.7	8	0	3011	28616.4
82.7	883.4	8	0	2998	9250.0
83.3	1225.1	8	0	3012	36857.2
83.5	347.4	8	0	7393	2835.7
88.0	289.6	8	0	3015	9253.4
89.1	1783.6	8	0	7392	4166.0
90.7	1404.7	8	0	99	14778.4
92.0	619.0	8	0	18481	4393.0
92.5	1542.3	8	0	3021	32056.0
92.8	1399.0	8	0	99	14604.0
93.5	687.2	8	0	7411	2830.5
93.0	1813.4	8	0	3023	19117.2
95.0	1993.3	8	0	3024	15842.6
99.2	715.2	8	0	7413	2312.6
98.0	801.0	8	0	97	5753.5
100.6	634.7	8	0	12904	13987.6
101.0	694.7	8	0	7422	8367.7
104.0	954.0	8	0	103	13382.5
108.5	289.3	8	0	7427	6712.1
109.3	221.6	8	0	3046	3304.1
113.5	539.8	8	0	12917	4502.5
113.4	648.0	8	0	3053	19035.2
113.0	1980.4	8	0	3051	6960.1
116.0	1413.6	8	0	3061	6799.2
119.6	569.9	8	0	18507	8814.6
119.7	1808.6	8	0	3062	7036.6
121.9	1864.0	8	0	7434	35072.7
122.0	1966.5	8	0	7431	3089.9
123.1	1688.4	8	0	3068	9032.2
123.3	557.1	8	0	7433	15436.8
124.0	1427.1	8	0	3075	20151.8
126.0	1873.2	8	0	7437	6378.6
128.3	185.6	8	0	7436	3307.6
129.1	615.3	8	0	3084	25071.1
131.0	803.6	8	0	3093	21491.1
132.0	574.9	8	0	18523	11664.9
132.7	206.8	8	0	7443	5622.1
132.3	1401.2	8	0	107	9570.2
136.2	1616.4	8	0	3099	28174.1
139.4	770.1	8	0	3109	21379.4
140.0	2009.8	8	0	3112	6236.4
144.8	2021.0	8	0	3113	11225.2
149.4	189.9	8	0	7458	2542.3
151.2	1398.1	8	0	7457	6056.1
154.0	443.2	8	0	3127	9402.9
153.0	639.6	8	0	18536	9895.2
153.7	626.1	8	0	12925	43767.3
156.2	531.2	8	0	3129	11554.2
163.6	239.8	8	0	3134	6448.6
165.6	158.6	8	0	7466	3345.0
164.9	1603.4	8	0	3141	2494.1
165.3	1368.9	8	0	3139	9049.9
167.0	220.7	8	0	3143	15089.1
167.7	697.0	8	0	7471	5891.0
170.2	1204.2	8	0	3156	2735.7
171.4	1269.7	8	0	7475	9789.3
175.0	677.0	8	0	7479	29674.2
174.8	729.0	8	0	3162	21631.5
176.2	628.3	8	0	118	6424.4
180.7	1568.0	8	0	3170	3667.8
185.7	349.0	8	0	3164	5639.1
187.3	618.3	8	0	3175	3651.8
187.2	937.0	8	0	3181	7138.3
191.0	1269.9	8	0	3187	7229.0
194.0	738.8	8	0	7489	9169.2
193.0	1810.0	8	0	3177	64088.7
195.9	1357.6	8	0	3182	9040.3
201.5	1347.4	8	0	134	21743.7
205.5	166.7	8	0	7492	2751.7
210.7	1332.1	8	0	7500	2871.4
212.3	668.3	8	0	3207	23417.2
212.8	697.9	8	0	3218	5837.7
221.0	692.0	8	0	3225	19495.0
219.0	699.0	8	0	3218	5828.1
220.4	775.8	8	0	141	2844.8
220.5	829.9	8	0	3228	3431.9
225.0	399.7	8	0	3234	17443.7
225.4	823.2	8	0	3228	2416.7
226.1	1895.7	8	0	3233	2844.6
229.0	820.2	8	0	3246	3481.0
228.9	343.6	8	0	3237	13489.4
231.0	167.7	8	0	3247	11179.9
230.7	1223.0	8	0	3250	2736.5
230.5	1948.5	8	0	3242	29618.6
234.5	661.4	8	0	18555	19722.1
236.3	836.3	8	0	3252	4868.1
238.4	611.5	8	0	12938	9428.2
240.9	345.8	8	0	3261	3390.3
241.2	1663.3	8	0	12942	17181.3
241.6	501.2	8	0	3254	3928.9
242.8	783.0	8	0	7513	3896.2
243.5	404.6	8	0	3256	14783.5
247.2	631.6	8	0	7514	6803.3
248.0	1658.3	8	0	3273	11001.6
247.3	1951.3	8	0	3276	3893.6
253.9	1248.9	8	0	3278	2183.9
258.6	578.8	8	0	3281	4823.8
258.1	634.8	8	0	3285	23586.3
257.9	1017.9	8	0	3283	3203.7
260.8	841.0	8	0	150	13269.3
262.7	803.8	8	0	7520	4493.3
264.3	1651.8	8	0	3288	12358.6
267.7	1584.8	8	0	3295	1669.2
267.7	1899.9	8	0	3298	11916.1
269.0	1656.0	8	0	7526	24630.0
272.4	232.6	8	0	7521	36534.3
272.1	792.6	8	0	3301	5809.3
274.5	637.1	8	0	7525	3406.2
276.0	1147.0	8	0	3315	8608.5
277.1	980.0	8	0	3302	6195.7
277.7	50.0	8	0	3312	15153.1
284.0	1134.3	8	0	7530	12006.1
283.8	1703.8	8	0	3324	1931.6
285.5	958.0	8	0	3297	4350.8
292.2	1206.6	8	0	3333	28149.7
293.8	1137.9	8	0	7530	21017.9
295.0	1828.5	8	0	3338	8885.4
296.7	960.0	8	0	161	5250.5
297.8	1763.4	8	0	3351	9813.9
298.2	1246.4	8	0	3354	2324.7
301.6	923.8	8	0	3348	3916.4
303.0	1609.2	8	0	164	15060.7
303.6	778.2	8	0	3358	5121.1
304.5	213.9	8	0	7536	15301.2
308.5	677.2	8	0	167	16040.9
310.1	956.0	8	0	170	17114.8
310.6	1137.0	8	0	3372	49639.8
310.2	1415.3	8	0	3376	35346.8
315.0	1687.8	8	0	166	5539.3
317.3	668.0	8	0	18567	4303.6
320.6	1159.4	8	0	3384	10135.4
326.1	1712.5	8	0	3391	3632.0
328.0	563.0	8	0	3403	8171.2
330.0	792.7	8	0	3405	28963.3
330.0	1167.9	8	0	3398	13717.5
331.7	644.3	8	0	3408	7170.5
330.7	822.0	8	0	7545	9940.9
334.3	569.2	8	0	3403	16181.4
337.4	521.4	8	0	179	3064.4
336.4	791.0	8	0	3405	17053.7
340.4	1986.2	8	0	3414	2122.1
341.3	765.7	8	0	3412	22425.9
343.5	2014.1	8	0	7549	7269.9
344.0	1887.0	8	0	3421	5352.9
344.0	1978.3	8	0	3414	3832.8
352.0	1923.7	8	0	3429	10089.7
352.7	691.2	8	0	3423	16785.1
354.4	125.2	8	0	7552	2432.3
353.5	674.7	8	0	183	9552.5
355.9	1384.5	8	0	188	4641.8
356.7	1822.8	8	0	3425	17885.2
358.6	1657.7	8	0	18574	4810.5
360.4	1283.2	8	0	3433	4197.5
361.4	129.8	8	0	3436	12424.4
362.0	1145.6	8	0	195	9989.6
362.6	844.6	8	0	191	14348.5
363.2	1305.6	8	0	189	2890.5
365.6	1167.2	8	0	7557	3187.5
368.5	523.2	8	0	3447	13085.3
367.7	1593.9	8	0	18579	14826.6
368.5	1267.0	8	0	3449	11450.9
369.1	1579.6	8	0	12949	30930.5
369.9	1311.0	8	0	3444	4153.5
372.6	1588.8	8	0	18579	58724.1
374.0	1309.3	8	0	3444	3801.1
373.7	546.1	8	0	3454	3855.7
380.0	1359.3	8	0	200	15720.7
379.5	1577.0	8	0	12950	30063.3
381.4	529.9	8	0	3447	2828.7
383.0	543.2	8	0	3464	15974.7
385.1	124.6	8	0	3450	4694.6
385.3	1634.2	8	0	7567	5003.6
389.2	420.6	8	0	3457	10285.2
389.5	810.8	8	0	205	4348.0
393.0	1930.0	8	0	3475	22194.2
394.0	1302.0	8	0	214	8433.1
395.3	403.8	8	0	3473	6915.9
400.9	522.1	8	0	3488	42590.0
400.7	1075.0	8	0	3482	26731.1
403.0	415.5	8	0	3500	4330.9
402.7	587.3	8	0	7572	4041.7
404.0	1001.3	8	0	216	3342.1
405.5	1272.8	8	0	3498	3418.5
408.1	1276.8	8	0	3498	4003.4
407.9	1565.1	8	0	3503	55008.9
408.9	517.1	8	0	3494	3654.7
411.2	1125.3	8	0	3510	5704.5
415.6	993.1	8	0	3517	2034.6
418.6	945.6	8	0	3523	6375.7
428.5	1864.5	8	0	3539	3118.0
429.1	2014.6	8	0	7583	5777.7
430.0	990.0	8	0	3534	14757.8
430.0	1128.2	8	0	227	15633.3
430.7	1842.8	8	0	3530	7265.4
431.8	1997.1	8	0	7587	11488.7
437.9	1764.8	8	0	3543	20077.6
443.4	1340.9	8	0	18586	18984.5
445.4	434.3	8	0	3560	4661.1
445.6	1849.0	8	0	3548	4490.8
452.0	1881.0	8	0	3564	52236.4
454.9	798.7	8	0	235	13364.7
456.1	1106.5	8	0	234	3232.7
456.2	1851.5	8	0	3568	14318.8
461.6	1886.1	8	0	3564	5441.2
464.3	1194.2	8	0	241	4731.7
471.0	552.6	8	0	7602	16715.2
474.5	546.0	8	0	246	32155.3
474.9	1348.7	8	0	3581	10954.1
474.5	1521.6	8	0	3592	16203.5
477.6	222.0	8	0	3595	3065.8
484.4	845.6	8	0	3610	6866.0
484.7	883.7	8	0	254	75392.0
483.7	899.2	8	0	3612	13085.6
484.5	917.7	8	0	259	5856.2
486.0	1079.2	8	0	3619	14337.3
492.5	774.1	8	0	261	11283.7
492.0	1304.5	8	0	257	4180.8
494.3	833.0	8	0	262	22532.8
496.4	859.2	8	0	266	6506.0
502.0	1294.9	8	0	275	9648.8
502.9	934.1	8	0	3641	17034.7
503.8	1713.7	8	0	3642	3060.0
502.0	1739.0	8	0	269	11364.6
505.2	572.7	8	0	3644	3235.4
506.7	1591.0	8	0	271	9246.8
507.9	1273.4	8	0	7622	6958.7
509.0	689.6	8	0	3665	2757.7
511.5	1722.0	8	0	3661	12218.9
515.1	1154.5	8	0	278	22224.5
516.2	1292.0	8	0	3673	3985.7
518.6	775.4	8	0	3678	4539.4
519.5	1553.0	8	0	3675	10044.8
518.6	1577.0	8	0	279	22783.5
521.5	516.4	8	0	3683	2786.8
520.7	682.0	8	0	3680	18833.3
522.0	1010.0	8	0	3682	29327.0
523.1	996.5	8	0	282	33141.0
524.0	1742.5	8	0	286	17275.2
525.9	528.5	8	0	3683	7952.2
527.6	1129.2	8	0	18605	16898.9
528.2	1729.4	8	0	3684	5804.5
530.6	1740.7	8	0	3689	5185.5
531.8	522.7	8	0	3688	2839.5
533.0	1731.3	8	0	293	7379.6
532.8	651.8	8	0	7628	2611.0
536.0	1004.7	8	0	3690	18102.6
534.3	1746.4	8	0	294	11515.0
536.5	1078.4	8	0	7630	2453.0
541.6	778.0	8	0	297	6979.3
543.4	768.4	8	0	298	7349.2
545.0	1312.4	8	0	3716	4667.4
545.4	853.3	8	0	299	13122.7
545.4	1973.5	8	0	3699	4272.9
552.0	1593.8	8	0	3719	3449.8
554.2	1241.6	8	0	3708	8664.2
556.4	1317.0	8	0	3716	6697.1
557.5	504.0	8	0	21894	27614.7
561.6	468.2	8	0	3720	6326.5
569.0	617.3	8	0	312	8460.0
573.6	1578.7	8	0	313	6207.6
584.0	1227.2	8	0	3744	2940.9
584.2	783.0	8	0	3741	12780.9
584.0	1620.3	8	0	318	21306.3
584.1	1836.3	8	0	3738	18460.0
590.7	581.9	8	0	3759	3061.0
590.0	1137.0	8	0	3748	20839.4
592.2	185.0	8	0	3755	2766.4
592.3	1933.7	8	0	3760	3460.4
592.7	1188.0	8	0	3765	8062.2
593.8	513.7	8	0	3754	2841.0
595.9	468.0	8	0	7648	9078.0
594.7	1191.7	8	0	3765	7426.5
595.0	1837.2	8	0	328	3215.0
595.3	1015.4	8	0	3756	7218.2
595.0	1137.0	8	0	3748	5098.1
596.0	1155.7	8	0	3757	73873.1
598.0	2018.1	8	0	7651	2299.0
598.0	1652.5	8	0	3776	3094.4
602.9	536.0	8	0	3781	22601.9
603.6	983.7	8	0	12989	5431.8
606.0	1091.5	8	0	331	17396.6
606.6	1025.6	8	0	327	2104.0
607.9	524.7	8	0	3780	10973.8
608.9	326.0	8	0	3789	29473.8
613.5	842.6	8	0	7656	11526.4
617.4	599.5	8	0	3814	5936.9
618.1	739.7	8	0	12992	17526.9
621.2	786.7	8	0	3804	10553.1
621.0	970.1	8	0	3810	7375.2
620.0	1026.1	8	0	12990	32234.8
622.0	1386.7	8	0	343	12316.6
626.3	804.1	8	0	13001	21389.8
626.7	1642.2	8	0	7668	8833.9
631.1	891.1	8	0	361	8311.3
631.0	1092.5	8	0	358	11796.1
633.5	1142.3	8	0	3835	8779.6
633.9	1106.0	8	0	363	6089.8
634.1	464.0	8	0	18626	36034.3
636.7	743.1	8	0	362	25210.8
637.5	1999.0	8	0	3840	11848.1
641.6	1134.0	8	0	3851	10340.0
645.8	1039.2	8	0	3855	9866.2
649.7	1058.4	8	0	13035	27828.9
651.2	962.3	8	0	373	8868.1
652.0	1110.3	8	0	18636	20845.4
654.0	492.4	8	0	3872	46045.5
655.4	1927.8	8	0	3875	13146.7
656.0	1155.3	8	0	377	9283.8
660.0	77.5	8	0	3877	11677.5
660.8	268.5	8	0	3884	3113.3
661.9	84.3	8	0	3877	10701.2
669.0	1047.5	8	0	13052	3182.1
669.6	368.8	8	0	3901	5027.9
670.0	953.0	8	0	3869	21965.7
671.0	81.4	8	0	7703	4558.9
670.6	330.8	8	0	3898	8940.0
672.3	1724.8	8	0	3903	11304.6
673.6	919.1	8	0	3910	4324.7
673.6	1047.1	8	0	13052	9244.4
675.0	732.9	8	0	7708	13119.1
676.0	793.7	8	0	3909	13321.3
676.6	1096.3	8	0	399	29752.2
677.4	86.0	8	0	3904	6455.4
677.4	974.9	8	0	401	11704.2
679.2	360.1	8	0	3907	2112.5
681.0	1169.5	8	0	13070	69408.4
683.9	1047.7	8	0	18650	22622.4
684.3	981.5	8	0	401	4798.4
686.3	287.2	8	0	3935	2057.3
686.8	1007.7	8	0	412	3472.7
686.6	1143.6	8	0	13074	19442.8
686.1	312.3	8	0	18653	22157.0
688.2	341.9	8	0	13079	27161.1
688.4	802.2	8	0	3941	3711.5
687.0	1088.5	8	0	13077	30283.8
688.0	1172.0	8	0	13070	8958.1
688.4	1644.1	8	0	407	22241.8
689.0	1728.9	8	0	3943	9108.1
691.2	14.0	8	0	7722	4253.5
694.4	1096.0	8	0	12378	15397.5
695.5	675.3	8	0	414	18537.8
696.4	1048.8	8	0	13102	51805.7
697.0	1664.9	8	0	3939	3426.0
696.2	1749.9	8	0	3958	9070.5
698.0	27.9	8	0	7722	6070.4
697.9	575.0	8	0	3962	25947.4
700.0	368.4	8	0	13122	37676.4
699.0	680.6	8	0	414	13947.9
699.7	1134.1	8	0	13120	5867.0
700.4	229.9	8	0	7727	16574.7
701.9	277.0	8	0	3967	9314.2
701.9	222.2	8	0	7727	11244.9
702.9	248.1	8	0	3976	4478.4
703.0	1755.1	8	0	3970	19608.5
702.9	576.7	8	0	3962	9796.6
706.8	1033.9	8	0	428	3710.2
705.5	1335.2	8	0	427	4186.1
708.0	319.3	8	0	3980	8826.4
709.0	218.9	8	0	3992	7335.7
709.0	327.6	8	0	20683	18204.1
708.5	346.0	8	0	13155	13082.5
708.1	1017.7	8	0	13114	14559.8
710.4	120.8	8	0	3991	26710.6
710.0	247.0	8	0	3976	10294.5
711.8	569.7	8	0	3981	14110.4
712.0	1677.3	8	0	3988	6143.8
714.1	127.7	8	0	3991	11064.2
713.8	1036.6	8	0	428	13398.3
715.1	206.7	8	0	3992	3132.0
715.1	295.2	8	0	4000	15276.7
720.3	1318.6	8	0	438	10072.7
721.8	332.0	8	0	7745	17960.6
722.7	319.7	8	0	440	9071.9
723.5	380.5	8	0	18692	38860.0
723.6	398.7	8	0	7751	43054.4
724.6	1141.1	8	0	13172	20280.1
723.6	1158.3	8	0	13177	15507.6
726.0	346.0	8	0	460	47024.0
726.0	12.4	8	0	7754	13536.6
726.1	533.0	8	0	451	11843.2
727.0	1901.6	8	0	18701	11739.5
727.2	751.3	8	0	452	48080.3
730.0	1057.0	8	0	465	11715.9
729.1	1336.0	8	0	13195	24194.7
729.6	1950.9	8	0	4023	3233.2
729.8	181.8	8	0	7757	4179.3
729.9	932.0	8	0	463	5193.0
731.1	255.9	8	0	450	5786.9
732.0	323.1	8	0	4024	24556.3
732.6	697.0	8	0	4026	4048.1
733.9	132.3	8	0	7758	5353.5
734.4	177.0	8	0	7757	6337.7
735.6	121.3	8	0	13198	2606.2
735.8	423.9	8	0	21364	3567.0
736.9	586.0	8	0	4029	14369.1
737.8	1139.0	8	0	20696	22395.8
738.5	1650.3	8	0	4040	2708.1
739.7	684.6	8	0	18735	42080.7
741.6	940.8	8	0	487	20657.4
741.8	538.0	8	0	4056	6901.3
743.7	170.2	8	0	4059	3076.1
744.8	351.5	8	0	18718	4194.3
745.0	103.5	8	0	4045	15421.5
746.7	251.9	8	0	489	17372.9
747.0	1072.0	8	0	13247	10011.4
746.7	218.3	8	0	4066	3201.2
746.6	281.6	8	0	13264	9733.1
747.2	540.0	8	0	486	15322.8
749.8	1015.6	8	0	493	30575.0
750.8	1175.6	8	0	4070	10970.5
751.5	1006.5	8	0	4075	34768.8
752.0	77.2	8	0	4073	15606.3
753.4	946.3	8	0	4077	24020.6
753.0	283.0	8	0	13264	42312.2
754.5	301.9	8	0	7780	12135.3
756.0	552.0	8	0	4076	8115.1
754.8	622.6	8	0	7781	2875.1
756.0	1285.7	8	0	4068	19404.1
756.8	474.0	8	0	18761	5085.9
756.3	509.0	8	0	4088	7958.0
759.0	178.0	8	0	7782	16386.1
757.0	1294.0	8	0	505	11137.8
758.0	252.2	8	0	4081	17478.3
759.4	494.0	8	0	4084	3034.3
758.3	542.1	8	0	7784	9943.1
760.6	460.6	8	0	18769	2635.4
760.7	623.8	8	0	7781	4063.4
760.0	986.4	8	0	18781	26478.2
761.4	1094.9	8	0	20710	23252.9
760.8	1920.8	8	0	7787	6966.7
762.8	1143.7	8	0	508	24489.8
763.1	1163.2	8	0	510	8679.6
764.4	39.9	8	0	4104	18890.7
764.3	317.2	8	0	20723	3857.7
764.4	1898.9	8	0	4086	3853.9
765.1	1346.2	8	0	18789	7040.5
764.9	2036.1	8	0	4111	6188.6
766.4	263.6	8	0	7794	32450.2
765.8	1328.3	8	0	515	7731.1
768.0	382.3	8	0	18751	16163.9
767.8	595.7	8	0	18792	2829.6
767.0	1276.9	8	0	523	3380.9
767.8	1373.7	8	0	516	43617.5
767.7	245.7	8	0	4092	7100.6
768.1	536.6	8	0	4113	8122.7
768.4	477.1	8	0	511	3565.5
768.8	529.4	8	0	4113	12140.7
769.0	1160.8	8	0	7807	5877.8
769.8	177.1	8	0	7788	7991.9
771.0	93.0	8	0	4121	2233.3
771.2	460.6	8	0	4122	16266.6
772.2	162.0	8	0	7800	19395.4
772.0	396.4	8	0	18803	8753.1
772.8	249.9	8	0	524	23061.7
773.0	980.9	8	0	18796	23180.8
773.3	1157.4	8	0	4120	5873.2
774.8	187.0	8	0	7804	1803.4
775.5	424.4	8	0	13321	26836.2
776.0	1663.6	8	0	20727	16562.2
774.1	1923.0	8	0	13356	17410.7
776.2	1051.6	8	0	4123	39872.9
777.1	1118.9	8	0	13312	23943.3
776.6	1133.5	8	0	544	24663.4
778.9	873.3	8	0	4119	14886.9
778.8	1987.3	8	0	4153	7049.0
780.6	211.4	8	0	7808	64438.7
779.6	653.7	8	0	4135	14909.2
779.4	1353.0	8	0	13309	9654.7
780.7	1409.1	8	0	567	26203.5
779.8	1644.0	8	0	7813	6920.6
780.3	1360.9	8	0	13333	8731.5
782.6	953.5	8	0	556	3966.2
782.3	1320.0	8	0	13348	1907.5
782.0	2010.5	8	0	7818	4041.7
783.2	1025.6	8	0	7810	14954.4
783.1	1070.0	8	0	12423	23505.7
783.4	105.6	8	0	4147	4482.9
783.6	385.3	8	0	554	18942.0
784.9	441.8	8	0	4169	13989.1
783.5	571.6	8	0	20736	17063.7
783.0	1117.5	8	0	13312	8774.9
783.0	2045.4	8	0	4156	12454.1
784.0	1908.0	8	0	7819	10220.3
786.5	6.6	8	0	4168	4978.1
787.0	1426.3	8	0	13384	95925.5
787.1	171.5	8	0	4163	13139.5
787.2	186.6	8	0	4164	20814.4
787.4	328.4	8	0	4177	2862.2
786.6	1813.1	8	0	4188	6825.9
788.1	1365.8	8	0	587	7888.5
789.2	427.5	8	0	560	7473.1
788.1	461.0	8	0	568	47696.5
790.0	1355.1	8	0	21389	35518.9
789.1	400.9	8	0	18830	2973.9
791.0	983.6	8	0	20741	2269.5
790.1	1379.3	8	0	564	5529.5
791.8	442.9	8	0	13388	27797.3
790.0	1796.3	8	0	7824	8323.8
792.9	1328.0	8	0	13380	23925.2
791.2	1434.1	8	0	9120	11924.5
792.0	537.6	8	0	570	33346.3
794.0	1800.0	8	0	4204	2805.6
794.1	147.1	8	0	4189	4944.3
794.3	993.5	8	0	4192	3731.1
793.0	1156.0	8	0	578	111733.8
793.9	1345.9	8	0	18858	37580.2
795.8	1810.0	8	0	4205	10735.2
796.5	454.4	8	0	596	19724.1
796.5	1111.1	8	0	595	4333.1
795.0	1340.0	8	0	589	18641.6
796.7	216.5	8	0	13392	6199.9
796.0	1085.7	8	0	13379	16219.8
799.0	1168.4	8	0	586	8829.1
799.1	1885.0	8	0	4202	21870.2
799.5	493.9	8	0	18864	15462.1
801.9	1343.6	8	0	592	7847.2
802.0	1449.2	8	0	13425	32355.0
803.0	364.0	8	0	21395	27036.2
802.2	632.6	8	0	13447	3809.8
802.1	1093.9	8	0	598	8279.7
803.0	1281.9	8	0	13405	12431.0
801.8	1301.9	8	0	7841	12761.2
802.1	1892.9	8	0	4206	13929.1
803.9	222.8	8	0	7845	24911.5
804.6	1294.8	8	0	13403	8548.0
807.0	517.0	8	0	21405	11352.4
807.0	1048.9	8	0	13454	2795.0
807.0	1422.0	8	0	610	35268.3
808.6	372.0	8	0	18897	39404.5
807.0	633.7	8	0	13447	8482.7
809.0	1204.5	8	0	13456	8497.4
808.0	1595.6	8	0	618	20667.0
809.9	3.4	8	0	7850	7635.7
810.0	106.0	8	0	625	11378.5
810.0	1068.4	8	0	13468	18617.7
810.5	629.0	8	0	4239	5314.5
811.8	650.3	8	0	624	7881.4
813.0	1083.0	8	0	13497	11041.0
812.1	1316.2	8	0	616	5134.0
813.7	414.9	8	0	21403	3356.0
814.0	422.3	8	0	13484	11096.8
813.8	1189.6	8	0	4245	6449.4
813.7	2019.8	8	0	18892	7148.7
815.1	672.7	8	0	4228	7685.7
814.8	1334.5	8	0	7865	54387.0
815.3	1361.4	8	0	13488	11722.2
817.0	259.6	8	0	7866	26255.5
815.7	387.4	8	0	18923	17889.3
816.6	60.0	8	0	7872	17993.8
817.0	206.3	8	0	4253	5560.4
816.9	967.5	8	0	13521	5576.4
817.6	1558.5	8	0	4246	5569.0
819.2	515.7	8	0	630	18112.8
818.1	1796.0	8	0	7877	12005.8
820.3	1521.9	8	0	651	2205.0
820.0	1635.9	8	0	13520	4699.5
821.0	1801.0	8	0	7877	29149.6
821.5	1019.3	8	0	7882	4948.0
822.7	256.3	8	0	4285	5103.1
822.3	1173.6	8	0	13508	21254.7
824.5	966.8	8	0	654	3518.2
823.8	1619.5	8	0	18999	29029.4
824.8	244.0	8	0	18935	3242.5
826.0	930.0	8	0	649	28572.9
825.4	999.5	8	0	13542	16440.5
825.8	1694.6	8	0	4291	14767.6
826.4	151.1	8	0	18963	19653.8
826.7	517.2	8	0	648	17630.4
825.8	1406.4	8	0	13554	10658.1
825.9	1422.2	8	0	13536	10743.7
826.5	1631.0	8	0	656	6578.0
826.1	1688.6	8	0	4291	8873.2
828.0	1757.0	8	0	4300	13124.8
829.0	575.0	8	0	19032	14805.9
829.0	1157.5	8	0	7892	2926.9
829.9	392.6	8	0	7885	6004.5
829.8	1489.9	8	0	4279	18074.3
829.9	88.9	8	0	4293	41181.1
831.2	1402.3	8	0	13554	35571.0
832.5	1762.0	8	0	4300	10245.2
833.2	261.6	8	0	4321	22964.5
835.0	390.1	8	0	13592	9562.6
833.9	1527.6	8	0	4308	1464.8
835.0	1775.4	8	0	705	13756.5
835.2	27.8	8	0	4289	9746.1
836.6	284.2	8	0	19011	71300.0
836.1	1241.3	8	0	660	9179.7
837.8	1048.7	8	0	680	37021.2
837.3	1277.3	8	0	4343	8154.6
839.0	968.2	8	0	673	4305.1
839.4	325.4	8	0	18977	25544.6
839.2	1059.4	8	0	687	11809.0
838.0	1496.4	8	0	13644	31555.8
839.1	1743.5	8	0	4338	6079.3
841.0	187.0	8	0	4337	9457.1
840.2	210.2	8	0	19007	3734.1
841.0	689.5	8	0	9168	15095.7
842.0	1192.3	8	0	699	12716.3
841.9	1559.0	8	0	707	4851.1
841.0	319.9	8	0	18978	4726.3
842.8	453.0	8	0	4335	5230.2
843.0	1368.5	8	0	13608	6322.6
842.3	1410.1	8	0	13637	3654.0
842.1	1544.3	8	0	4349	41220.7
842.4	388.6	8	0	13649	12943.6
843.4	1187.0	8	0	699	14776.8
842.7	1539.3	8	0	4349	14821.8
845.0	999.1	8	0	4353	25551.6
843.9	1113.0	8	0	4347	3407.9
846.1	237.2	8	0	4365	19703.9
847.0	906.7	8	0	717	9668.2
846.3	1061.7	8	0	727	12126.0
846.3	1653.4	8	0	4367	3394.2
847.8	916.6	8	0	692	14433.3
847.1	1013.7	8	0	13589	6051.1
846.3	1292.0	8	0	721	7925.9
846.0	1328.6	8	0	19023	22778.2
847.1	1423.1	8	0	13638	14694.5
846.8	1485.8	8	0	13660	8833.3
848.4	78.0	8	0	20788	65400.6
848.0	520.7	8	0	13665	17899.7
848.0	639.8	8	0	725	16657.6
848.7	992.2	8	0	7916	2609.2
848.2	1250.6	8	0	13643	14395.1
849.0	440.0	8	0	4355	7802.2
849.5	1124.3	8	0	718	18832.2
850.2	892.3	8	0	713	4549.7
852.0	568.5	8	0	711	8503.1
852.5	1664.0	8	0	741	19743.6
854.6	1642.0	8	0	7912	20869.1
855.4	55.7	8	0	4379	30699.7
854.3	251.8	8	0	20795	6126.4
854.9	795.4	8	0	4390	7729.7
855.9	1210.0	8	0	4375	24682.9
855.0	1517.8	8	0	7919	14461.3
856.9	159.0	8	0	7920	24900.2
855.7	1107.9	8	0	4377	1742.3
855.1	1543.0	8	0	4378	6108.6
856.5	51.0	8	0	4379	15452.1
857.0	1390.3	8	0	13732	6435.3
858.2	1255.6	8	0	756	5387.7
858.9	1433.0	8	0	12451	31913.3
858.8	1802.3	8	0	19080	24700.0
859.2	951.7	8	0	13737	40135.8
859.3	1789.9	8	0	19079	14201.0
860.9	1342.6	8	0	13785	12602.1
861.4	326.8	8	0	13717	5717.8
861.0	916.1	8	0	759	17477.8
861.7	1290.8	8	0	4404	12769.6
862.8	985.0	8	0	755	14368.0
862.0	1259.3	8	0	756	19844.2
862.6	1640.0	8	0	19045	18432.0
861.8	1711.7	8	0	19068	14718.1
862.9	77.4	8	0	19082	19406.2
862.4	381.2	8	0	4403	7753.2
864.0	1608.7	8	0	19087	9041.7
863.8	66.0	8	0	4407	4875.2
864.7	207.0	8	0	9191	12950.0
864.8	735.5	8	0	778	2474.5
864.0	1248.7	8	0	775	5045.4
864.0	1373.1	8	0	13761	23193.6
863.2	1598.6	8	0	13793	5851.5
865.1	674.8	8	0	4413	2578.4
865.1	891.9	8	0	781	15715.6
864.7	1494.6	8	0	13754	9573.5
866.0	1714.7	8	0	19090	11699.8
866.3	156.6	8	0	4418	13110.1
866.5	832.7	8	0	801	62186.1
866.6	1343.3	8	0	13785	16069.4
866.0	1572.9	8	0	13703	21111.9
867.3	520.8	8	0	13830	19492.9
868.0	647.0	8	0	19110	17007.6
868.0	1241.0	8	0	13774	27105.1
867.8	484.0	8	0	19074	6055.0
868.6	1393.1	8	0	13775	30426.6
869.0	1478.0	8	0	809	33078.2
869.0	2034.7	8	0	4429	12483.4
870.0	437.0	8	0	800	17932.8
869.7	914.6	8	0	796	13004.2
871.7	254.5	8	0	20792	30671.1
871.3	561.7	8	0	13747	41658.6
871.3	949.9	8	0	7941	18926.7
871.1	1185.6	8	0	812	26044.8
871.0	241.0	8	0	20819	34694.2
871.0	1233.4	8	0	13774	8255.1
872.3	1751.8	8	0	4421	4418.6
873.1	808.9	8	0	807	2182.1
873.3	1115.6	8	0	13759	4068.2
873.0	293.5	8	0	13839	20635.2
875.0	652.0	8	0	19086	8150.4
875.0	1353.8	8	0	12440	20352.3
875.0	1551.6	8	0	13841	10326.2
875.1	414.3	8	0	4424	23652.3
875.1	1698.9	8	0	831	9336.6
876.0	442.8	8	0	800	6429.3
876.4	955.0	8	0	13836	5720.7
876.3	989.4	8	0	818	8389.7
876.0	334.0	8	0	13859	12417.9
877.2	1242.3	8	0	825	4018.2
878.3	278.0	8	0	20793	47975.4
879.0	747.9	8	0	4455	11226.8
878.7	1067.5	8	0	838	7740.0
878.4	1307.2	8	0	13910	39617.4
878.9	1484.2	8	0	13883	13917.4
878.6	690.4	8	0	7940	4526.5
878.9	791.0	8	0	822	27434.9
880.3	918.6	8	0	4449	5862.3
880.9	1394.4	8	0	13994	22451.9
880.0	1716.5	8	0	19138	15760.7
882.0	1281.6	8	0	826	7374.2
880.9	1556.0	8	0	13914	24289.6
882.2	661.3	8	0	817	4359.2
882.0	1459.4	8	0	13876	19881.0
884.3	1190.5	8	0	4467	9308.7
884.1	1452.0	8	0	846	7696.8
884.5	149.0	8	0	20830	21792.9
886.0	564.5	8	0	4460	14472.9
885.5	1215.4	8	0	7951	27416.5
885.4	1380.4	8	0	851	18958.6
886.9	452.0	8	0	852	12082.6
887.1	834.2	8	0	13969	17833.3
888.0	1143.7	8	0	829	11043.2
886.7	1249.1	8	0	871	22521.4
889.0	777.3	8	0	859	11975.0
889.2	1321.4	8	0	877	18256.5
889.9	201.7	8	0	4476	14646.2
889.8	950.2	8	0	19187	7716.2
891.0	1393.3	8	0	13993	14431.0
890.9	208.0	8	0	19168	28942.7
892.0	1132.9	8	0	875	13243.6
892.4	464.5	8	0	14135	7839.4
892.0	632.3	8	0	863	8099.2
892.1	886.2	8	0	888	3131.4
893.4	616.8	8	0	14094	35897.5
893.2	815.7	8	0	867	3582.5
893.1	1173.8	8	0	4478	29902.5
893.6	1453.1	8	0	14007	9913.1
894.9	467.5	8	0	14135	6050.9
894.4	523.0	8	0	880	8727.5
895.0	1096.8	8	0	12473	24761.0
894.5	1662.0	8	0	13942	12186.5
893.6	2021.1	8	0	4469	36039.1
894.9	1286.8	8	0	894	10498.5
895.0	436.9	8	0	893	21778.9
895.9	1447.8	8	0	895	34583.7
895.5	1780.3	8	0	14082	2260.0
898.0	912.4	8	0	14108	22456.5
897.2	1105.4	8	0	12473	9296.1
898.2	875.6	8	0	887	7017.9
899.3	862.0	8	0	906	38078.3
899.8	1665.6	8	0	14126	11993.5
900.1	1175.4	8	0	4504	9126.7
900.9	191.0	8	0	912	5211.9
902.0	1088.6	8	0	913	27645.9
902.0	1230.5	8	0	914	23549.3
900.8	1707.5	8	0	7966	10185.8
901.8	1726.3	8	0	14068	7765.3
903.0	1021.1	8	0	14004	32640.4
901.0	1440.7	8	0	14160	7787.6
902.6	1514.4	8	0	916	15641.0
903.9	933.5	8	0	7972	6249.8
903.9	1628.5	8	0	4511	14594.7
904.2	1280.7	8	0	925	12675.1
905.0	1603.0	8	0	14111	1926.3
905.1	1909.3	8	0	4515	3374.2
906.4	323.7	8	0	19193	18852.0
907.0	1066.0	8	0	14171	8663.2
906.1	1506.8	8	0	14100	8453.4
908.0	1333.7	8	0	941	9466.1
907.0	1689.2	8	0	905	6840.6
908.5	1867.0	8	0	7976	9798.6
909.4	1498.9	8	0	14231	27622.4
909.2	136.0	8	0	4527	9689.2
910.7	814.7	8	0	19252	7198.1
910.0	1075.2	8	0	14194	19608.5
911.2	370.7	8	0	4520	13317.6
911.8	1730.8	8	0	14146	2965.8
913.7	467.9	8	0	14220	10907.2
912.0	2001.2	8	0	7982	15513.7
914.1	1472.1	8	0	14305	13525.2
914.0	1749.7	8	0	14234	27486.8
916.0	813.0	8	0	19253	6720.3
916.0	1142.5	8	0	7983	17524.6
916.4	1522.4	8	0	972	8261.6
915.8	1552.8	8	0	20857	45269.4
916.9	241.0	8	0	14239	14330.6
916.5	1454.0	8	0	14312	16567.3
918.4	692.0	8	0	946	10735.1
918.0	506.7	8	0	956	9087.3
919.5	1787.7	8	0	14388	13869.6
919.9	496.6	8	0	14343	21308.7
920.1	735.6	8	0	14557	3110.7
920.2	938.1	8	0	4547	8913.8
919.7	1090.7	8	0	14317	6540.2
920.7	1268.3	8	0	940	3413.2
920.9	1918.2	8	0	990	40140.2
921.2	470.0	8	0	14220	18275.8
921.1	482.0	8	0	4543	3903.4
921.3	1071.7	8	0	35	5580.8
920.5	1148.0	8	0	1003	41236.9
922.0	1952.2	8	0	4557	24439.0
922.0	435.7	8	0	994	3679.5
922.2	456.4	8	0	14397	20732.1
924.0	1328.5	8	0	19309	6770.3
923.3	1691.0	8	0	22142	34487.8
923.7	143.4	8	0	4548	7294.5
924.3	740.4	8	0	14557	2395.9
924.3	309.8	8	0	976	7915.2
925.4	948.1	8	0	20893	55103.0
925.9	852.8	8	0	991	10451.3
926.6	1054.7	8	0	14487	2159.3
925.2	1800.9	8	0	14334	6797.7
927.2	609.5	8	0	4576	3060.7
926.9	1076.0	8	0	1006	18765.6
928.0	1171.0	8	0	1016	7178.0
927.2	1190.5	8	0	971	26388.0
927.9	1470.1	8	0	998	4478.7
928.7	463.6	8	0	4566	8546.4
929.0	493.7	8	0	14415	15758.2
928.4	1245.0	8	0	4570	32009.6
930.0	1720.0	8	0	14457	23506.3
931.0	395.9	8	0	20890	29036.9
930.6	478.4	8	0	14400	14741.6
931.2	959.9	8	0	20894	6113.6
930.7	1713.5	8	0	8003	11134.6
932.0	1970.7	8	0	4583	4399.5
932.5	352.0	8	0	14586	21110.3
934.0	1372.8	8	0	19343	11999.1
933.8	1776.0	8	0	14429	15422.2
933.8	179.6	8	0	14468	33985.5
935.0	1259.6	8	0	1017	13274.4
935.9	1975.3	8	0	4583	7056.2
937.0	1183.1	8	0	1020	6332.9
936.6	1392.4	8	0	1033	14812.3
938.0	442.2	8	0	19363	3899.4
936.5	503.9	8	0	14516	16833.3
938.5	1340.9	8	0	14476	7398.9
938.7	220.4	8	0	4593	4175.3
938.7	489.4	8	0	14413	3557.4
939.0	512.3	8	0	14578	26647.9
940.0	1402.0	8	0	14535	13318.4
940.6	1096.0	8	0	4594	10092.2
941.2	636.8	8	0	8011	2849.2
940.5	954.6	8	0	14626	2556.0
942.1	739.2	8	0	14556	13603.9
941.5	822.6	8	0	12520	5715.3
942.3	1600.2	8	0	14602	50363.8
943.0	949.8	8	0	14626	6323.2
943.3	1114.2	8	0	4633	22926.9
942.0	1205.3	8	0	1051	5460.9
944.0	1871.8	8	0	8017	9188.0
944.1	723.6	8	0	4614	12200.3
945.0	1243.8	8	0	4622	33909.6
944.3	1696.3	8	0	14583	25369.9
945.7	178.6	8	0	14469	56386.4
944.0	207.8	8	0	8010	3819.7
945.7	706.0	8	0	4616	5852.1
945.8	730.2	8	0	1069	6498.3
944.7	1622.6	8	0	1049	4100.1
946.4	518.3	8	0	1079	3050.7
946.5	718.6	8	0	4614	21899.2
946.4	1252.9	8	0	1059	20148.4
946.7	1399.7	8	0	1065	3610.0
945.8	1589.9	8	0	1048	4295.6
946.2	221.4	8	0	1054	10656.5
946.6	431.2	8	0	19374	7403.4
946.8	963.4	8	0	14619	4045.5
947.8	265.9	8	0	1038	3881.6
947.5	371.4	8	0	1055	13509.4
947.9	1524.8	8	0	1084	15851.1
949.9	630.0	8	0	1081	33217.5
951.0	1822.0	8	0	4631	21375.2
951.4	1476.0	8	0	1066	6705.3
952.4	707.4	8	0	4616	4534.8
951.8	797.3	8	0	1086	5232.1
952.9	1187.3	8	0	1050	34321.6
952.7	1299.0	8	0	8028	10903.6
952.2	1651.2	8	0	14445	3876.9
953.5	557.7	8	0	1068	12115.1
952.5	897.1	8	0	1057	7964.8
952.2	1239.0	8	0	4622	2358.2
953.5	1464.0	8	0	1095	37139.2
953.3	1707.6	8	0	14647	5389.0
953.7	1723.2	8	0	14717	15869.8
954.5	1800.0	8	0	14462	24643.3
955.3	852.0	8	0	4644	8288.5
955.5	978.2	8	0	41	16717.1
955.4	1624.9	8	0	14905	5591.9
956.6	1686.6	8	0	4638	3736.9
956.2	748.2	8	0	14731	36622.4
956.8	756.0	8	0	14814	12714.8
956.9	1758.0	8	0	1110	24024.7
957.7	1773.3	8	0	1104	36057.6
957.3	1829.7	8	0	19410	5705.9
958.7	457.0	8	0	1100	28280.4
959.0	1634.9	8	0	1073	22618.9
959.0	1938.9	8	0	21517	35334.2
958.0	805.9	8	0	14779	7154.0
959.4	1180.3	8	0	1094	14511.6
959.3	1210.9	8	0	14801	6742.6
958.0	1702.5	8	0	14647	22688.4
961.0	383.3	8	0	14844	29157.0
960.9	580.4	8	0	14748	39019.6
961.7	531.9	8	0	1119	27189.4
960.2	899.0	8	0	14752	29982.0
961.2	1468.8	8	0	1095	10609.4
960.4	1972.0	8	0	4646	5319.7
962.0	913.6	8	0	19424	7602.2
962.3	1216.0	8	0	14801	14296.4
961.3	1765.4	8	0	19412	30299.9
964.0	508.8	8	0	19437	7153.7
964.2	1131.5	8	0	1121	6091.6
964.5	1236.4	8	0	1113	28210.3
964.2	1639.3	8	0	1129	28918.3
965.6	1264.7	8	0	4671	54000.9
965.4	440.0	8	0	1107	10391.0
966.1	795.2	8	0	14899	12790.7
967.0	1409.9	8	0	14786	43071.7
965.0	1460.7	8	0	12565	8747.0
966.5	1474.0	8	0	19453	78722.9
966.0	787.4	8	0	1133	17715.7
967.3	895.0	8	0	14752	7796.9
967.4	1418.9	8	0	14786	10577.9
967.2	1465.0	8	0	12565	7324.4
967.9	1856.8	8	0	8043	4327.6
967.9	555.0	8	0	19469	25232.0
968.9	154.9	8	0	4684	12736.4
969.1	241.2	8	0	1131	52958.3
969.0	262.2	8	0	14926	3081.9
969.5	392.2	8	0	14843	21754.1
968.8	1095.0	8	0	14938	18622.0
969.2	1819.3	8	0	14958	19432.3
969.6	496.2	8	0	14940	4660.9
970.0	960.8	8	0	12568	11481.7
969.0	1059.0	8	0	14867	65303.9
970.9	1833.1	8	0	14960	4362.7
972.2	838.1	8	0	1147	13784.4
972.0	1266.4	8	0	4671	19185.6
972.8	1491.1	8	0	14746	11925.8
973.3	1680.5	8	0	14956	11396.5
973.6	1773.1	8	0	4673	22476.9
974.5	234.8	8	0	1165	62006.6
974.3	337.6	8	0	15092	5446.8
974.0	872.5	8	0	20950	20045.3
973.9	1603.7	8	0	1172	7721.5
973.0	1611.7	8	0	14906	11033.4
974.0	637.7	8	0	8045	9247.5
975.2	1068.0	8	0	15027	38089.4
975.0	1554.6	8	0	4694	8286.7
974.6	1565.3	8	0	4682	17359.8
977.0	1582.7	8	0	14859	15368.7
977.0	1901.4	8	0	19549	22399.1
978.0	1131.5	8	0	1143	14239.1
978.0	1137.9	8	0	1154	2422.0
978.0	1445.0	8	0	19525	9930.1
977.0	1652.7	8	0	1163	46825.7
979.4	252.5	8	0	15013	20727.2
979.3	1932.0	8	0	8053	10409.8
981.7	449.3	8	0	15061	2363.4
981.1	490.8	8	0	14941	5085.3
981.8	1478.3	8	0	15133	23374.5
982.1	1579.3	8	0	4710	3799.7
983.0	1640.1	8	0	1198	14061.5
983.4	1805.8	8	0	1208	17751.5
985.0	1004.0	8	0	20960	11414.2
985.1	161.0	8	0	4724	15107.0
985.8	820.6	8	0	8058	14692.1
984.0	1224.8	8	0	15176	46978.4
985.3	1353.6	8	0	1191	10624.2
985.7	1403.8	8	0	1207	28400.9
985.7	1785.4	8	0	1164	31184.0
984.6	1815.1	8	0	15193	17498.6
984.9	1876.9	8	0	4707	3167.1
986.1	848.6	8	0	15187	23729.4
987.1	972.1	8	0	46	1815.0
987.4	602.0	8	0	19530	56145.1
988.3	922.0	8	0	15292	16911.4
989.0	1968.0	8	0	4711	9783.7
990.0	346.0	8	0	15183	22311.5
989.8	859.3	8	0	15170	24488.0
989.6	1267.5	8	0	4715	87246.8
990.8	1757.0	8	0	19508	25088.0
993.0	750.8	8	0	1243	10900.5
993.0	1412.1	8	0	15244	15000.8
992.9	1817.0	8	0	15193	5857.5
993.5	383.0	8	0	4738	30259.2
993.4	793.0	8	0	15349	66923.1
994.0	170.8	8	0	1219	2082.0
994.3	342.0	8	0	15468	7628.0
993.7	498.7	8	0	1227	4033.9
995.3	407.8	8	0	4731	16618.7
994.9	1596.7	8	0	15313	5412.4
994.9	1680.0	8	0	19595	2798.3
995.9	1806.5	8	0	15191	7855.6
995.0	600.3	8	0	15422	10245.4
995.7	1523.0	8	0	1225	15353.0
997.8	303.0	8	0	15411	1368.5
997.4	1134.3	8	0	4744	40044.2
996.0	1282.9	8	0	15306	23042.5
997.4	312.9	8	0	15414	24243.7
998.6	1067.6	8	0	1237	13549.9
998.2	1715.1	8	0	15518	28969.7
998.5	904.2	8	0	15371	42196.3
999.8	1061.0	8	0	1237	5115.6
999.0	1245.6	8	0	4746	10696.5
999.0	1411.8	8	0	19617	26419.2
1000.0	1584.4	8	0	1229	7466.3
1001.0	346.0	8	0	15467	22006.7
1000.3	381.8	8	0	15566	9606.4
1004.0	867.0	8	0	15449	23998.3
1003.5	1208.2	8	0	1254	7873.2
1004.2	300.5	8	0	15411	4821.7
1003.5	324.7	8	0	1246	18090.9
1003.0	1616.7	8	0	15455	26865.3
1005.3	980.2	8	0	8072	4020.2
1005.3	1035.2	8	0	15460	29301.0
1006.0	1922.6	8	0	19618	9900.2
1006.5	436.3	8	0	19659	6609.3
1007.2	247.5	8	0	4769	27331.2
1008.3	240.5	8	0	4754	13484.1
1008.7	539.2	8	0	15481	9710.9
1007.3	662.0	8	0	4770	9382.7
1008.5	757.3	8	0	12611	11331.4
1008.1	896.5	8	0	1247	13790.9
1008.2	1479.0	8	0	15325	4272.1
1007.3	1503.0	8	0	1267	12544.6
1008.8	1711.4	8	0	15476	5130.2
1010.0	862.3	8	0	15450	13027.6
1009.6	1616.6	8	0	15455	30275.1
1010.4	1143.2	8	0	1273	4859.8
1010.2	808.0	8	0	4778	35429.4
1011.2	1104.5	8	0	15635	12663.3
1012.0	1206.0	8	0	15655	34490.2
1012.5	342.6	8	0	15467	37193.2
1011.4	712.8	8	0	15509	37031.9
1013.1	380.3	8	0	15567	8293.3
1014.5	130.8	8	0	4776	15440.9
1013.1	1118.6	8	0	15634	10416.0
1014.8	1129.7	8	0	15634	35817.1
1014.1	1708.0	8	0	15476	42192.9
1016.0	484.0	8	0	4790	78611.1
1014.2	573.3	8	0	12638	3625.1
1014.8	1350.5	8	0	15438	6768.7
1015.1	1451.5	8	0	15548	16855.4
1016.1	955.0	8	0	4792	14118.5
1016.3	1609.5	8	0	4796	47101.9
1017.7	793.4	8	0	1287	12733.8
1018.0	856.6	8	0	1285	2110.5
1017.4	373.0	8	0	4789	26725.7
1017.0	1396.0	8	0	19681	11911.7
1019.7	610.6	8	0	15643	6801.7
1018.8	638.3	8	0	4804	18052.1
1020.0	813.5	8	0	8088	10913.9
1019.5	678.9	8	0	1316	22455.3
1019.4	723.3	8	0	1307	15424.5
1020.0	409.4	8	0	15571	35747.7
1021.2	1596.0	8	0	15604	12435.3
1022.0	1813.6	8	0	4805	22312.2
1023.0	939.8	8	0	15665	20318.5
1023.0	805.0	8	0	1303	10004.3
1024.0	1547.7	8	0	8094	52923.5
1025.8	1858.0	8	0	15837	2349.4
1026.0	382.4	8	0	1339	40423.0
1026.1	1651.0	8	0	1342	4021.5
1027.0	1847.0	8	0	1354	8719.7
1027.0	669.4	8	0	15739	5290.4
1029.0	763.0	8	0	15772	7915.5
1028.8	505.6	8	0	15693	8374.5
1029.4	1678.9	8	0	15791	21851.3
1029.0	1631.4	8	0	1346	22855.2
1030.6	1696.0	8	0	15798	8576.6
1031.2	567.8	8	0	15920	3877.9
1031.2	1149.6	8	0	12655	2516.0
1031.4	1342.2	8	0	1374	19512.4
1031.5	241.0	8	0	19744	6700.7
1032.4	477.0	8	0	15862	6696.2
1031.9	1185.9	8	0	1368	13375.3
1032.1	1191.1	8	0	1358	13366.6
1032.2	1468.7	8	0	15703	17987.6
1032.6	1756.2	8	0	1331	14711.2
1031.9	1854.8	8	0	15836	8778.1
1032.0	406.0	8	0	15572	12946.8
1033.3	971.9	8	0	1367	3026.0
1033.4	1620.8	8	0	1375	2397.8
1032.2	1811.0	8	0	1376	6452.6
1034.1	185.5	8	0	4834	3121.3
1033.4	1092.0	8	0	1373	10119.4
1036.5	417.7	8	0	16028	15404.0
1035.0	442.2	8	0	8099	2683.1
1035.9	1074.7	8	0	12661	23270.0
1036.3	892.0	8	0	15987	30263.2
1036.0	1107.0	8	0	4829	8558.2
1037.2	1202.3	8	0	8100	13898.4
1036.0	1926.0	8	0	19747	18688.8
1037.5	299.1	8	0	1381	19693.3
1038.2	1339.0	8	0	20992	17798.8
1037.8	1566.6	8	0	15833	24583.8
1038.2	242.0	8	0	19744	13989.9
1038.7	570.0	8	0	15920	9708.8
1040.0	1555.9	8	0	19750	49004.6
1040.5	1302.6	8	0	4846	62394.9
1040.7	1713.0	8	0	1379	21214.1
1041.0	327.5	8	0	1422	1496.8
1041.0	746.7	8	0	16009	75613.9
1041.3	1266.8	8	0	1425	8081.9
1041.1	1533.0	8	0	15935	4954.9
1042.7	1204.0	8	0	1456	37127.3
1042.0	1924.4	8	0	19747	7384.6
1043.5	485.8	8	0	1398	13356.7
1043.0	878.0	8	0	1394	3254.9
1044.0	1635.1	8	0	1421	1760.2
1043.3	1869.0	8	0	21631	32609.6
1044.8	247.0	8	0	4852	6668.6
1043.8	292.2	8	0	15980	9834.2
1044.5	1162.3	8	0	1418	38948.1
1044.6	1553.0	8	0	1466	34545.6
1045.6	241.5	8	0	4852	10589.2
1045.3	409.5	8	0	16004	6962.7
1048.0	393.0	8	0	19826	6492.4
1047.3	816.5	8	0	21033	20000.9
1047.7	1491.8	8	0	16014	16212.0
1049.5	349.5	8	0	1449	5375.9
1050.0	1153.6	8	0	21029	6931.1
1050.8	1862.0	8	0	1433	10284.9
1051.0	1989.6	8	0	4857	9155.1
1051.9	1041.0	8	0	21040	23832.5
1052.6	1380.7	8	0	1457	4485.7
1052.0	867.4	8	0	15996	8875.2
1053.1	1836.5	8	0	19797	13390.3
1054.6	1972.0	8	0	8108	5469.0
1054.6	813.5	8	0	16122	12618.5
1055.2	1126.4	8	0	1465	4469.7
1055.0	255.7	8	0	4876	8625.7
1056.6	940.0	8	0	1472	30235.1
1056.6	1513.3	8	0	16170	3620.6
1058.0	1985.5	8	0	4879	19691.7
1056.8	2010.3	8	0	8114	2702.5
1058.5	441.4	8	0	1493	7734.5
1058.6	536.7	8	0	1467	24730.9
1059.2	1679.9	8	0	16164	4641.2
1060.3	727.8	8	0	21669	24463.4
1060.5	1188.4	8	0	16246	9366.6
1059.7	1589.7	8	0	16161	10431.7
1060.6	1975.9	8	0	4883	3421.9
1060.2	590.0	8	0	16118	10142.3
1061.2	1218.0	8	0	1489	7922.3
1061.4	211.1	8	0	19849	28795.7
1062.1	377.1	8	0	19820	12062.7
1063.0	664.8	8	0	16236	11069.4
1062.9	673.0	8	0	16237	23910.6
1061.7	944.5	8	0	1502	7215.5
1062.2	1073.5	8	0	1488	37725.4
1062.4	1265.4	8	0	16175	22918.1
1063.0	1870.5	8	0	4888	31546.6
1063.0	1465.9	8	0	19862	4491.7
1063.8	941.0	8	0	1502	29959.5
1065.6	686.0	8	0	4886	3324.9
1065.2	1022.1	8	0	1509	22172.3
1064.9	1256.9	8	0	1482	5204.2
1064.5	1757.8	8	0	1492	3696.9
1066.4	321.2	8	0	16307	22209.7
1067.5	263.0	8	0	19859	38416.9
1067.5	1244.3	8	0	16323	5453.2
1067.6	1333.0	8	0	4892	16026.3
1067.7	1787.0	8	0	21043	31944.5
1069.1	1092.2	8	0	1503	6992.8
1069.4	1175.0	8	0	1523	12907.6
1069.3	1231.1	8	0	1500	21543.4
1068.9	1921.5	8	0	19853	21044.6
1071.0	311.0	8	0	16202	11875.5
1069.9	777.4	8	0	16283	31052.2
1069.6	843.9	8	0	1517	10514.3
1071.0	907.7	8	0	1540	19657.1
1069.4	1249.5	8	0	16323	34927.7
1070.9	1842.5	8	0	19873	19696.2
1072.0	1038.7	8	0	4901	7726.6
1070.0	1627.5	8	0	21053	50865.4
1072.0	1723.2	8	0	19894	5194.9
1070.8	1871.4	8	0	4888	5257.3
1072.5	481.2	8	0	4900	6588.1
1073.0	835.0	8	0	16255	14037.6
1072.1	1086.5	8	0	16364	8783.1
1072.9	1569.8	8	0	16231	11091.1
1073.8	1052.7	8	0	1534	10818.8
1074.7	857.4	8	0	1570	22540.8
1073.9	1193.7	8	0	12705	13253.2
1073.8	1947.3	8	0	16325	34383.6
1075.8	390.0	8	0	16355	24446.9
1075.0	501.7	8	0	19930	22808.8
1076.5	688.1	8	0	1550	5477.2
1077.0	727.7	8	0	16480	16390.5
1076.1	1058.6	8	0	1534	15586.6
1076.4	1172.0	8	0	1544	33149.8
1075.6	1876.8	8	0	19910	2029.8
1075.5	1935.2	8	0	4905	10597.0
1078.0	625.7	8	0	4896	30892.5
1076.9	764.4	8	0	21106	31021.7
1078.0	811.6	8	0	21062	11663.3
1079.0	401.5	8	0	16420	9934.6
1078.7	1019.0	8	0	4909	10101.1
1079.7	427.6	8	0	16335	12998.3
1079.7	775.9	8	0	16428	13184.3
1079.2	1364.7	8	0	1587	22465.2
1080.0	1686.4	8	0	16265	9187.6
1080.1	1490.6	8	0	1582	3073.7
1080.1	1669.2	8	0	1548	10062.9
1081.3	1260.0	8	0	4926	10399.0
1081.4	1571.6	8	0	16425	6181.0
1082.2	1397.2	8	0	21095	3595.2
1082.2	1520.0	8	0	16436	5192.8
1082.1	1546.3	8	0	8146	17111.7
1083.0	1733.1	8	0	1531	17667.7
1083.0	729.4	8	0	16482	14589.4
1083.2	862.5	8	0	1570	28875.3
1083.1	1340.0	8	0	19942	38065.0
1082.6	1725.1	8	0	16344	16363.4
1083.0	1789.0	8	0	16531	43001.9
1084.0	1886.6	8	0	19946	4642.5
1083.0	1425.0	8	0	16567	28725.4
1084.2	1836.4	8	0	4927	28929.3
1085.6	588.0	8	0	1578	8057.2
1085.0	1023.4	8	0	1567	9064.5
1087.0	876.9	8	0	1605	11489.4
1086.3	1813.3	8	0	1572	10220.3
1087.6	264.8	8	0	21086	6065.8
1088.0	380.9	8	0	4943	18882.0
1087.3	756.0	8	0	21103	16671.5
1086.1	1977.0	8	0	19926	15110.9
1087.5	2015.1	8	0	4938	10487.4
1089.0	1752.0	8	0	19897	22216.1
1090.0	1717.4	8	0	16526	26275.7
1089.6	1872.0	8	0	16587	20141.6
1090.1	924.7	8	0	4948	24391.1
1090.2	1292.4	8	0	16549	6571.3
1090.0	1619.9	8	0	1588	6470.7
1091.6	341.0	8	0	16552	21174.2
1093.0	169.7	8	0	8151	7195.4
1091.0	505.7	8	0	1576	60601.0
1091.9	721.8	8	0	1604	12511.8
1093.0	1572.3	8	0	1608	32478.3
1093.0	1215.4	8	0	1646	11565.2
1093.4	1611.9	8	0	4951	5411.6
1094.0	1718.1	8	0	16526	28414.6
1094.1	398.9	8	0	16672	15208.2
1094.4	803.5	8	0	21098	48762.8
1094.0	1751.0	8	0	19897	11980.4
1094.4	1939.5	8	0	19954	17820.1
1093.0	1955.0	8	0	4953	7376.5
1095.1	1008.7	8	0	4962	2295.9
1096.0	586.0	8	0	21720	18354.6
1097.0	1861.6	8	0	19982	2900.0
1096.9	279.9	8	0	4960	1712.4
1096.8	352.8	8	0	21110	2408.6
1098.0	438.1	8	0	16685	21244.6
1096.5	794.0	8	0	21099	16666.1
1097.9	1456.0	8	0	4972	5878.8
1099.8	683.5	8	0	16646	106162.2
1099.1	734.0	8	0	1630	11833.0
1100.0	1304.6	8	0	1617	16567.8
1100.1	1146.1	8	0	12716	18994.0
1101.4	868.9	8	0	1650	4241.5
1101.1	1730.3	8	0	16661	12507.1
1101.2	1894.3	8	0	4983	17107.3
1102.0	523.1	8	0	1629	15140.1
1101.7	543.9	8	0	1624	4851.5
1101.7	1222.6	8	0	1623	13902.5
1101.0	1499.9	8	0	1638	25698.8
1103.8	727.4	8	0	22225	19100.6
1103.7	510.3	8	0	1620	11534.7
1104.2	1365.5	8	0	16733	129793.0
1106.0	334.4	8	0	16717	7881.3
1105.4	440.6	8	0	16686	41152.3
1105.3	555.2	8	0	1654	11101.4
1105.9	264.3	8	0	1674	13568.9
1106.4	325.9	8	0	1662	10288.3
1106.3	603.1	8	0	1655	5934.7
1107.3	678.9	8	0	16646	8060.1
1107.8	721.7	8	0	21072	24911.5
1107.5	1189.2	8	0	12725	13327.1
1108.2	2017.0	8	0	4989	8154.5
1109.7	359.1	8	0	5000	5756.3
1109.6	1802.1	8	0	1692	9336.2
1109.6	474.8	8	0	1679	21622.2
1109.9	1851.2	8	0	16852	13538.6
1109.5	1948.0	8	0	19993	12904.5
1111.1	401.5	8	0	5022	36207.6
1110.7	1757.9	8	0	16827	10067.8
1111.0	601.7	8	0	1655	32701.0
1113.0	750.2	8	0	16805	4902.4
1111.0	1400.7	8	0	1688	6710.7
1113.7	296.0	8	0	1711	7099.6
1114.0	901.4	8	0	16848	9799.3
1112.5	1675.0	8	0	16693	10023.8
1113.4	481.8	8	0	1679	15083.5
1113.7	1148.8	8	0	1699	5629.5
1113.8	1998.4	8	0	20006	3889.7
1116.0	868.4	8	0	1705	16639.5
1115.0	2022.5	8	0	20009	4090.5
1116.9	918.0	8	0	5011	27993.0
1116.8	1068.3	8	0	16899	18679.4
1115.9	1110.8	8	0	12740	37963.1
1116.6	1258.7	8	0	16776	7105.2
1116.7	1341.0	8	0	1726	38468.6
1116.5	1441.6	8	0	16747	1465.2
1115.7	1815.5	8	0	16870	17548.3
1117.6	810.9	8	0	16846	7240.0
1118.0	894.6	8	0	5026	5232.9
1116.8	1801.2	8	0	1728	12135.7
1118.0	569.7	8	0	16725	20975.2
1118.3	1794.5	8	0	1728	7169.1
1119.3	290.7	8	0	1711	9584.3
1120.0	509.3	8	0	20025	27964.3
1120.0	1584.9	8	0	16914	5935.6
1120.0	232.0	8	0	5009	29508.0
1120.7	713.9	8	0	16892	8605.7
1120.7	1153.0	8	0	1735	8280.1
1120.0	1618.6	8	0	5015	24088.1
1120.1	1644.1	8	0	1678	23273.2
1120.6	458.3	8	0	1736	4897.7
1122.0	689.0	8	0	1696	6684.3
1122.0	721.1	8	0	16892	23567.7
1121.5	1013.9	8	0	1734	27645.4
1121.8	1278.8	8	0	1743	8484.7
1122.0	1340.8	8	0	1726	28787.6
1121.7	1677.7	8	0	5034	11593.8
1122.0	434.6	8	0	1709	4661.6
1123.6	698.5	8	0	1747	7794.6
1123.9	1920.5	8	0	8183	8088.2
1123.6	1136.2	8	0	55	19518.7
1124.0	1350.8	8	0	5024	7342.4
1124.9	1385.0	8	0	16930	4233.1
1125.0	1600.0	8	0	5033	27591.0
1125.4	1255.4	8	0	16950	10936.7
1126.5	236.2	8	0	16961	14281.5
1125.0	590.8	8	0	16952	21132.5
1125.8	1164.9	8	0	16928	5686.1
1126.7	1985.1	8	0	20035	4633.5
1127.0	483.8	8	0	1746	23945.1
1128.8	1150.0	8	0	16971	14878.5
1128.7	1677.2	8	0	5034	7657.1
1130.1	1300.2	8	0	1783	11092.6
1130.2	1338.3	8	0	1774	10871.5
1130.3	1466.0	8	0	16795	50002.3
1130.4	1596.0	8	0	1784	18709.1
1130.0	885.0	8	0	1762	35948.7
1131.7	1578.0	8	0	17009	7519.4
1130.8	1765.8	8	0	16981	20613.1
1132.0	107.0	8	0	9441	20884.2
1132.5	1485.0	8	0	17078	21782.4
1133.1	269.6	8	0	5061	17586.9
1132.1	1265.9	8	0	17017	16627.7
1133.2	1305.0	8	0	1790	6296.5
1132.7	1627.1	8	0	5060	3161.2
1133.7	475.6	8	0	21775	38247.7
1134.8	1112.0	8	0	12746	11581.4
1133.9	1126.9	8	0	12751	11267.0
1133.8	1154.2	8	0	17107	6517.4
1134.6	1573.0	8	0	17009	9060.4
1136.9	120.1	8	0	1794	2782.4
1137.0	1026.2	8	0	5071	18737.5
1136.9	1822.2	8	0	16956	9883.3
1138.0	1983.0	8	0	20064	58979.2
1137.5	318.0	8	0	8191	4148.1
1138.0	1460.0	8	0	17127	10039.9
1138.8	1533.0	8	0	17141	21624.4
1138.9	1650.0	8	0	5072	18471.0
1139.6	521.6	8	0	17246	30647.7
1138.0	571.0	8	0	5067	2478.9
1140.8	862.7	8	0	16948	19160.0
1141.0	1588.0	8	0	17129	17825.5
1141.0	710.3	8	0	1828	12718.2
1142.7	526.8	8	0	17246	29930.3
1143.0	719.6	8	0	1817	44574.2
1144.0	1030.0	8	0	1824	4183.5
1144.3	1069.0	8	0	17152	29139.4
1145.6	505.1	8	0	17220	14447.1
1145.4	561.4	8	0	1842	47608.9
1145.2	1190.6	8	0	17124	5522.2
1144.8	1503.7	8	0	17202	17748.7
1148.0	677.0	8	0	17268	12874.6
1148.0	613.6	8	0	5108	3614.5
1147.6	1014.0	8	0	8199	18284.5
1148.6	1481.7	8	0	1835	16877.1
1149.0	1570.2	8	0	17188	35532.6
1149.5	354.0	8	0	1831	28816.1
1149.7	1347.6	8	0	1852	40757.4
1149.1	1829.1	8	0	1844	18957.3
1149.8	317.2	8	0	5103	2297.2
1150.3	395.0	8	0	17184	69210.5
1150.9	1010.0	8	0	1855	22267.2
1151.1	360.3	8	0	8207	2926.4
1151.2	485.1	8	0	1845	4393.2
1152.0	1755.5	8	0	1863	67013.0
1153.0	625.4	8	0	12765	15055.9
1152.0	286.6	8	0	5107	41323.9
1154.0	1478.0	8	0	22070	15935.2
1152.4	1716.8	8	0	17241	32426.8
1152.6	1795.7	8	0	17274	31909.9
1153.7	595.2	8	0	17266	11423.3
1154.6	755.4	8	0	1846	16799.9
1154.1	1295.8	8	0	5111	17130.5
1153.9	1513.4	8	0	1867	35021.9
1154.4	1873.4	8	0	1886	20037.6
1155.6	482.5	8	0	17311	4634.6
1156.0	1024.1	8	0	17281	32015.9
1155.0	1256.0	8	0	17234	2750.5
1156.0	1491.9	8	0	17197	13975.9
1155.0	1763.1	8	0	17284	13841.3
1155.5	1860.7	8	0	20095	7189.8
1155.3	1994.0	8	0	21171	5217.8
1156.1	550.0	8	0	17291	11007.2
1155.0	1235.8	8	0	17233	9813.8
1157.2	470.7	8	0	1882	13197.8
1157.0	1400.9	8	0	17238	6141.5
1156.9	1616.2	8	0	8213	1806.7
1158.8	963.7	8	0	1915	31261.1
1157.4	1092.0	8	0	5125	14360.4
1157.9	1327.0	8	0	1880	7602.1
1158.3	1428.0	8	0	17354	13829.1
1160.2	1249.0	8	0	1885	9969.5
1161.1	379.8	8	0	5132	21710.1
1160.0	916.4	8	0	5118	6023.8
1161.4	1439.8	8	0	17356	13711.4
1162.4	513.3	8	0	20118	42310.9
1161.7	1313.4	8	0	1895	25956.8
1162.7	1346.1	8	0	1917	11595.0
1161.8	1973.0	8	0	21167	3477.8
1162.7	779.9	8	0	17383	5598.4
1164.3	1435.4	8	0	17356	15036.0
1164.0	1862.3	8	0	1900	4111.9
1164.3	1994.8	8	0	5155	13519.9
1165.5	693.0	8	0	1914	29695.4
1164.4	1002.1	8	0	1916	24404.7
1165.5	1931.3	8	0	17398	32542.8
1166.3	568.8	8	0	17292	28373.0
1166.1	666.8	8	0	1876	29346.5
1167.3	739.0	8	0	1936	10491.7
1169.0	1323.5	8	0	1945	24535.0
1167.8	1371.0	8	0	1930	16490.7
1170.0	159.4	8	0	8231	27050.5
1169.7	2019.5	8	0	20134	2888.7
1169.0	529.0	8	0	17458	4368.7
1170.4	1198.3	8	0	12785	10211.6
1170.4	1215.0	8	0	17423	16095.6
1173.0	1816.0	8	0	17548	25290.0
1173.9	1154.0	8	0	12787	5977.6
1173.2	1750.5	8	0	17529	14052.0
1172.8	1860.2	8	0	5154	3623.0
1174.3	363.0	8	0	9477	9672.3
1176.5	518.6	8	0	17505	2539.4
1175.8	601.8	8	0	5161	3733.0
1176.4	1257.3	8	0	17496	52124.6
1175.5	1290.0	8	0	17499	10302.4
1175.9	1846.2	8	0	17449	15203.8
1176.8	1992.1	8	0	20155	1906.0
1177.2	39.7	8	0	8236	4536.5
1176.3	865.8	8	0	1962	16229.8
1176.7	887.6	8	0	1953	13309.3
1177.1	1347.0	8	0	1972	17638.5
1178.8	617.9	8	0	1958	32398.5
1177.0	653.5	8	0	1975	27449.3
1179.6	668.0	8	0	1986	16786.3
1179.3	1374.6	8	0	1963	17537.4
1181.0	1297.4	8	0	5183	4570.3
1180.6	1330.6	8	0	1966	55990.3
1180.8	547.0	8	0	1971	4082.8
1181.8	1358.2	8	0	1972	28348.6
1181.0	1566.0	8	0	1967	21903.1
1181.0	1481.5	8	0	17563	14149.1
1181.4	1575.7	8	0	5174	16015.7
1183.5	405.7	8	0	1969	30116.0
1183.5	449.4	8	0	2007	7961.1
1182.0	702.9	8	0	17515	15874.7
1183.6	1244.1	8	0	1998	5056.7
1183.4	1402.0	8	0	17645	4433.3
1184.4	966.0	8	0	20158	12002.4
1184.4	1128.8	8	0	17631	12202.1
1184.0	1275.0	8	0	17498	10803.2
1185.3	793.9	8	0	5189	79065.5
1185.3	1775.4	8	0	8244	5244.8
1184.5	1810.0	8	0	5181	4087.2
1185.3	1905.8	8	0	17632	19658.0
1185.5	2017.0	8	0	5193	2341.1
1189.0	391.1	8	0	17649	21273.2
1189.0	776.0	8	0	2008	52122.1
1188.8	1785.6	8	0	20163	7364.5
1188.0	769.8	8	0	2008	37789.2
1190.1	26.0	8	0	8248	24298.6
1191.0	1013.5	8	0	8250	6973.7
1191.0	1019.0	8	0	8250	2512.4
1193.0	897.0	8	0	2036	22789.8
1192.1	1395.9	8	0	17645	60036.8
1192.0	1404.0	8	0	17645	14304.9
1191.9	1516.0	8	0	2026	23583.4
1191.9	1979.7	8	0	21195	2515.2
1191.4	2018.0	8	0	5193	7972.4
1193.0	69.5	8	0	5202	2066.9
1192.6	468.0	8	0	2023	11727.2
1194.0	828.0	8	0	2034	9492.1
1192.4	1559.4	8	0	9493	3935.2
1193.0	357.1	8	0	2040	44649.5
1194.3	457.9	8	0	2023	18314.3
1195.0	1601.6	8	0	5219	14658.8
1193.7	1826.1	8	0	17692	18508.0
1194.9	1790.7	8	0	20163	4356.9
1196.5	1316.4	8	0	5233	9336.4
1196.0	522.2	8	0	17583	52296.4
1196.8	668.9	8	0	17667	20589.7
1198.0	715.9	8	0	12809	7934.1
1196.3	1177.0	8	0	20177	7135.4
1197.4	1184.8	8	0	5218	13859.1
1198.0	1784.0	8	0	5240	17266.9
1198.0	1836.8	8	0	17757	21781.5
1197.9	1907.0	8	0	5236	20002.5
1199.4	856.2	8	0	2072	5213.0
1198.2	1949.0	8	0	20170	9083.3
1200.0	36.9	8	0	5237	2022.1
1201.0	1569.1	8	0	5243	7519.3
1201.1	353.2	8	0	2056	11377.2
1202.0	863.0	8	0	2067	7745.1
1202.0	1083.6	8	0	8268	13956.6
1200.3	1545.0	8	0	2051	10018.7
1203.0	571.5	8	0	2058	6621.3
1203.0	579.9	8	0	17679	10463.4
1201.7	1098.9	8	0	2015	7874.4
1202.1	1271.3	8	0	2069	6106.7
1202.4	1301.0	8	0	8261	17145.5
1202.0	1450.0	8	0	2050	34748.5
1203.3	1718.9	8	0	5235	4793.7
1205.0	534.2	8	0	17602	12874.0
1203.6	780.2	8	0	5252	8212.0
1203.9	786.1	8	0	5252	6890.2
1204.7	815.7	8	0	2066	50036.8
1204.8	1282.5	8	0	2077	23695.8
1204.0	1798.2	8	0	21820	30777.7
1204.4	1863.9	8	0	17729	17870.7
1205.8	969.5	8	0	2060	10740.8
1205.3	1103.0	8	0	2015	7213.2
1206.0	1945.6	8	0	20189	11408.3
1205.6	1991.8	8	0	5263	11826.5
1207.0	2035.5	8	0	8269	13421.9
1207.4	18.0	8	0	8266	22413.7
1207.8	106.0	8	0	8271	10698.7
1206.9	1857.0	8	0	17729	11446.4
1207.6	336.6	8	0	5264	9754.8
1209.4	789.9	8	0	2078	20272.4
1208.9	1447.0	8	0	5253	12199.1
1208.6	1949.9	8	0	20189	13763.5
1210.8	573.9	8	0	17785	2102.6
1210.8	1161.0	8	0	12830	21807.7
1211.3	1927.4	8	0	20192	2818.4
1212.9	326.6	8	0	2100	8910.5
1211.9	381.9	8	0	20208	5692.0
1211.1	690.0	8	0	17799	60589.4
1213.0	1872.6	8	0	5281	11054.4
1213.5	973.0	8	0	2060	14874.6
1213.4	1369.8	8	0	17775	9828.0
1215.0	1736.3	8	0	5273	20730.3
1214.8	1761.3	8	0	5286	3429.5
1215.2	1081.2	8	0	8268	7803.9
1216.8	776.8	8	0	2102	26002.3
1216.8	1098.6	8	0	2120	16347.3
1217.0	1510.0	8	0	2119	15164.8
1217.8	34.9	8	0	5284	3575.3
1217.9	669.0	8	0	17813	12051.2
1217.3	1662.0	8	0	5289	10039.0
1218.0	1286.0	8	0	8276	3337.2
1219.8	1884.0	8	0	20239	3277.6
1219.5	1978.9	8	0	17852	20991.8
1220.0	518.9	8	0	2130	9827.4
1220.6	720.1	8	0	17869	22389.6
1220.3	1158.3	8	0	2121	11086.6
1220.5	1450.4	8	0	5275	1845.7
1222.0	1283.4	8	0	2145	4368.9
1221.2	1433.5	8	0	5278	17893.0
1221.4	1956.8	8	0	20234	8261.5
1223.0	1054.1	8	0	17835	12466.9
1221.7	1257.9	8	0	2127	3538.2
1223.0	1321.3	8	0	17821	22407.1
1223.5	239.1	8	0	5294	22397.0
1223.6	336.0	8	0	17844	24556.1
1225.0	436.1	8	0	5298	19138.3
1223.3	620.0	8	0	17866	5909.3
1223.9	1171.0	8	0	2144	33156.6
1224.5	1364.6	8	0	2137	10208.6
1224.5	1850.6	8	0	17849	12138.8
1225.1	711.0	8	0	2157	15932.2
1225.0	496.5	8	0	2101	7368.5
1226.1	1308.0	8	0	2146	5494.6
1225.9	1753.7	8	0	5312	19232.5
1227.3	749.9	8	0	17879	13603.0
1228.2	545.0	8	0	17969	5845.0
1227.0	660.1	8	0	62	47888.8
1228.6	601.9	8	0	17877	13357.0
1229.3	806.3	8	0	2149	9170.2
1228.7	1047.0	8	0	17924	17132.6
1229.7	1103.0	8	0	5323	4964.0
1229.9	1429.0	8	0	17891	3239.0
1229.7	1856.5	8	0	5306	4187.3
1231.4	1368.4	8	0	5316	11459.7
1233.4	1224.2	8	0	2168	3565.9
1234.1	1054.2	8	0	5315	2664.5
1234.0	456.9	8	0	17888	11013.1
1235.2	543.5	8	0	17968	14495.5
1235.2	733.7	8	0	5336	8676.2
1235.3	1200.9	8	0	2174	9265.3
1235.1	1772.9	8	0	5325	46016.9
1236.0	1817.0	8	0	20236	19341.4
1237.0	229.3	8	0	5342	6822.5
1235.7	1428.6	8	0	17891	2998.6
1236.4	1491.1	8	0	2186	28753.0
1237.2	600.7	8	0	21241	13596.4
1237.6	1215.8	8	0	2168	17985.4
1237.7	1936.2	8	0	2166	10783.5
1237.0	1965.4	8	0	8300	6506.7
1240.0	1104.8	8	0	2173	6132.8
1238.8	1147.4	8	0	20252	7061.9
1238.4	1385.0	8	0	17937	11270.4
1240.5	598.1	8	0	21241	4274.7
1242.2	1469.6	8	0	2201	16398.2
1243.0	1739.1	8	0	5361	24054.8
1242.4	1820.1	8	0	20236	47023.8
1242.7	540.5	8	0	2205	12837.1
1242.0	720.0	8	0	12843	6976.5
1243.5	1255.8	8	0	2198	11954.9
1244.0	1350.0	8	0	2184	17141.7
1243.7	1510.4	8	0	8303	3053.5
1244.4	1205.3	8	0	5352	18367.1
1246.0	467.4	8	0	8302	4011.6
1245.4	1101.1	8	0	5370	17662.2
1246.6	377.5	8	0	8304	32197.6
1246.5	398.1	8	0	5358	70658.8
1247.5	1427.7	8	0	18006	7914.9
1247.4	1668.4	8	0	5396	32869.4
1248.6	594.7	8	0	18021	8277.9
1249.8	604.0	8	0	18021	26267.5
1250.4	178.5	8	0	2214	13059.5
1249.7	382.8	8	0	2243	31331.5
1250.3	1091.9	8	0	2217	11227.9
1250.0	1243.3	8	0	5365	20645.5
1251.0	1992.0	8	0	20260	7581.7
1252.4	343.7	8	0	5378	6310.1
1251.8	373.9	8	0	2238	13544.8
1252.5	417.9	8	0	18036	7238.9
1252.5	634.4	8	0	18046	12906.5
1254.0	154.2	8	0	5381	3234.2
1256.0	513.9	8	0	5379	9463.8
1256.0	680.3	8	0	21243	5812.3
1257.4	609.8	8	0	12849	47422.7
1259.0	1688.9	8	0	5383	10383.9
1259.0	1095.9	8	0	5370	4478.7
1261.8	510.9	8	0	18079	2447.7
1260.6	1438.0	8	0	9531	23531.9
1262.7	1155.8	8	0	2264	9324.4
1263.2	631.4	8	0	18089	1862.3
1262.7	1999.7	8	0	5441	2548.5
1264.4	1410.0	8	0	2276	7204.7
1263.0	1754.3	8	0	2260	39877.5
1266.5	1915.8	8	0	5416	27349.2
1267.7	680.0	8	0	2275	10222.4
1267.7	1445.0	8	0	2258	11364.4
1269.6	439.3	8	0	8326	15412.6
1269.7	993.0	8	0	2289	6156.3
1270.0	1748.9	8	0	5411	30134.2
1270.2	1727.5	8	0	2295	14340.4
1271.8	417.3	8	0	18102	14432.4
1271.3	1396.0	8	0	2284	12548.3
1271.2	1760.7	8	0	5423	17815.0
1273.6	365.9	8	0	5401	11237.8
1273.0	640.5	8	0	18090	15166.1
1274.9	1354.0	8	0	2279	12752.6
1276.0	1814.8	8	0	5440	9541.0
1277.0	1849.3	8	0	2307	6283.1
1275.0	1875.8	8	0	2285	16743.0
1277.5	494.8	8	0	2287	19463.3
1276.5	1809.0	8	0	5440	5856.5
1277.5	610.9	8	0	2320	12695.1
1277.6	1985.0	8	0	18125	4282.6
1279.8	1999.3	8	0	5441	1598.4
1280.0	1389.4	8	0	2316	7099.3
1280.2	343.2	8	0	5438	19984.8
1282.0	385.0	8	0	2309	21842.6
1280.7	756.4	8	0	2306	10613.1
1281.5	1884.5	8	0	2285	5979.2
1283.6	599.0	8	0	2310	10932.2
1284.8	449.3	8	0	18155	11706.3
1286.0	680.9	8	0	18171	15278.0
1287.4	1358.7	8	0	2321	25513.0
1288.0	1394.7	8	0	20331	23104.7
1289.0	442.6	8	0	18155	16077.1
1294.0	726.1	8	0	2327	6024.6
1294.0	1811.5	8	0	5466	36445.3
1294.3	1448.1	8	0	2343	9129.1
1294.5	1851.0	8	0	18167	5812.0
1294.9	1360.9	8	0	2342	14711.4
1296.5	437.3	8	0	20329	2564.9
1297.8	588.2	8	0	2337	29046.6
1299.0	1455.8	8	0	8353	2657.3
1297.8	1466.9	8	0	5464	18597.1
1300.0	1781.0	8	0	5488	41999.5
1304.2	726.1	8	0	5469	19987.1
1305.0	772.1	8	0	2354	20877.9
1305.3	1379.8	8	0	5484	15910.3
1306.0	1475.3	8	0	5496	6135.3
1304.0	1770.5	8	0	5487	21791.0
1307.0	1958.8	8	0	18203	20562.9
1308.0	1882.0	8	0	5506	22860.5
1308.9	278.4	8	0	2364	9585.6
1307.7	1835.0	8	0	2361	12517.7
1309.4	715.9	8	0	2352	12218.1
1311.3	496.8	8	0	8366	33460.2
1310.7	733.4	8	0	5514	4133.6
1312.1	267.6	8	0	5503	3190.8
1312.3	1369.2	8	0	5510	8486.3
1313.1	774.7	8	0	2354	9152.1
1313.2	1404.3	8	0	5519	21290.0
1314.0	1818.8	8	0	8365	4088.8
1313.2	1946.4	8	0	5524	4239.7
1313.0	559.2	8	0	5500	6730.3
1314.0	1827.2	8	0	5516	4117.7
1315.6	437.9	8	0	20328	8414.8
1317.0	443.2	8	0	20328	28492.5
1319.4	1874.0	8	0	5546	3729.9
1320.5	640.8	8	0	5536	7217.6
1320.5	669.3	8	0	2385	5965.5
1323.8	548.4	8	0	18220	14300.5
1324.4	1981.4	8	0	18198	9069.1
1325.9	291.0	8	0	5553	5753.3
1326.2	1775.4	8	0	5555	6048.1
1326.3	1901.1	8	0	20345	2999.9
1326.0	1425.8	8	0	5566	7006.2
1328.1	282.3	8	0	5553	6779.1
1328.3	508.5	8	0	2389	9026.5
1327.9	2021.0	8	0	5548	19961.9
1333.0	455.0	8	0	18222	3710.9
1332.7	1757.0	8	0	2405	13880.5
1332.1	1837.5	8	0	2387	5887.5
1333.4	685.3	8	0	5569	20653.4
1335.1	57.6	8	0	5561	1885.1
1336.0	1699.8	8	0	5589	22007.5
1338.6	506.9	8	0	2407	3355.9
1341.0	1908.0	8	0	5588	9697.9
1342.4	1723.4	8	0	5583	12736.2
1342.2	1860.7	8	0	5596	4661.9
1342.8	679.8	8	0	2418	6320.6
1343.8	1897.7	8	0	5603	9421.5
1344.0	696.0	8	0	2418	4299.1
1343.1	1407.0	8	0	2420	24340.1
1345.8	2031.5	8	0	20368	23725.9
1347.4	419.6	8	0	2421	15345.8
1346.2	768.5	8	0	2417	13256.1
1347.0	1946.8	8	0	18241	7457.1
1350.3	487.0	8	0	20373	11819.2
1350.0	813.5	8	0	2423	5189.0
1352.0	666.6	8	0	2425	7152.6
1350.6	851.4	8	0	2436	6885.3
1352.9	769.0	8	0	5614	3550.3
1355.9	1705.0	8	0	5623	4205.4
1357.0	1135.2	8	0	2444	5540.3
1359.3	1889.6	8	0	5637	6700.0
1360.5	2012.2	8	0	20376	4595.2
1367.0	1649.2	8	0	5648	5149.8
1367.8	1726.6	8	0	5658	20603.6
1369.0	1139.0	8	0	5642	21446.4
1367.8	2001.4	8	0	18264	4090.6
1369.0	150.7	8	0	8398	6577.6
1370.4	829.5	8	0	2456	18619.2
1370.2	960.6	8	0	5646	4254.5
1371.3	1133.9	8	0	5660	15530.7
1370.0	1714.0	8	0	5656	28324.6
1372.5	235.9	8	0	5667	37745.0
1373.0	1378.4	8	0	2462	52485.5
1372.9	1729.1	8	0	5658	6105.6
1376.0	1738.4	8	0	2465	11097.0
1376.4	440.4	8	0	18266	9293.5
1377.2	1117.0	8	0	2472	6427.1
1377.1	1460.5	8	0	2470	27743.1
1379.0	1466.8	8	0	2475	1291.6
1380.0	980.4	8	0	5677	4069.4
1382.7	428.6	8	0	5696	3385.6
1385.7	248.1	8	0	5695	31051.4
1385.1	253.0	8	0	5695	9820.1
1387.0	894.5	8	0	2483	47542.6
1385.0	987.8	8	0	2477	29204.8
1386.7	304.0	8	0	5699	3557.6
1387.4	450.3	8	0	5688	2127.5
1389.8	2036.0	8	0	5720	36556.7
1391.0	894.7	8	0	2483	5341.6
1393.7	921.4	8	0	5726	26982.1
1393.2	1387.1	8	0	2489	2065.8
1392.8	1723.0	8	0	9579	14362.7
1396.7	1121.7	8	0	2498	13123.0
1396.2	1452.1	8	0	2502	6644.5
1397.1	989.6	8	0	2508	2886.8
1399.3	973.9	8	0	5727	10957.3
1402.0	1317.0	8	0	2507	28967.9
1402.3	1372.6	8	0	2510	5027.3
1403.0	1941.1	8	0	20411	52184.2
1404.9	441.2	8	0	5752	2979.2
1405.5	943.1	8	0	2516	34802.4
1404.4	1011.6	8	0	5754	76311.1
1405.8	1655.6	8	0	20417	19685.7
1407.6	1260.2	8	0	2506	15492.0
1407.9	1456.4	8	0	2537	11267.7
1408.2	408.2	8	0	5763	5267.2
1409.4	950.2	8	0	5757	6265.3
1409.2	1313.2	8	0	8427	2686.7
1410.6	2039.6	8	0	8426	4217.6
1411.9	926.4	8	0	2529	26195.4
1411.7	1364.2	8	0	2510	15509.3
1415.0	962.5	8	0	2519	14483.5
1414.5	1614.0	8	0	5787	3058.4
1417.4	1646.4	8	0	2517	2510.4
1418.5	587.7	8	0	2531	35997.0
1420.0	1458.8	8	0	2537	4528.6
1418.0	1964.3	8	0	5790	16651.1
1419.6	288.6	8	0	5798	6011.4
1420.1	702.7	8	0	2532	9870.5
1420.3	1615.0	8	0	5787	15371.2
1423.0	1482.3	8	0	5813	8342.4
1423.9	678.2	8	0	2550	6750.2
1425.6	699.8	8	0	18281	21307.7
1427.4	1038.0	8	0	2545	2562.6
1427.4	1464.4	8	0	2552	8802.7
1426.5	1630.3	8	0	2542	11141.2
1428.3	682.4	8	0	2550	16927.1
1430.0	107.9	8	0	8441	10252.0
1429.1	408.6	8	0	5816	9129.4
1429.2	1644.3	8	0	2542	14619.9
1430.5	1727.4	8	0	2556	13923.1
1433.2	1398.3	8	0	9590	15700.1
1434.0	1588.9	8	0	5841	22559.0
1434.0	1839.4	8	0	8438	8971.5
1436.0	100.0	8	0	5844	4443.2
1437.0	753.5	8	0	2573	17907.0
1436.4	1749.5	8	0	5845	31553.8
1440.0	1633.7	8	0	2574	14753.5
1438.2	1995.6	8	0	8455	3055.5
1440.0	299.3	8	0	8456	14340.7
1439.9	1940.0	8	0	5871	3861.5
1442.6	270.6	8	0	5863	3061.2
1442.8	1358.8	8	0	8457	9357.5
1445.0	313.0	8	0	5847	11461.1
1445.3	992.3	8	0	2569	3204.7
1446.6	1751.1	8	0	5845	12928.1
1447.8	1646.2	8	0	18302	31295.4
1448.5	269.8	8	0	5889	7892.4
1448.2	559.4	8	0	20430	5248.3
1447.6	1915.6	8	0	5880	19570.3
1448.5	1470.0	8	0	5886	8350.5
1449.6	1794.2	8	0	5907	7664.4
1451.8	300.1	8	0	2588	9960.2
1453.6	156.3	8	0	5888	7200.5
1454.2	264.2	8	0	2590	12295.7
1454.2	1636.0	8	0	18307	14003.4
1455.5	1557.3	8	0	2586	13606.0
1456.8	1524.9	8	0	5925	7500.8
1456.0	1893.1	8	0	5917	3923.7
1456.3	750.4	8	0	2591	12372.3
1457.1	1774.9	8	0	5926	4841.9
1457.9	1722.6	8	0	5922	16556.6
1460.4	1291.5	8	0	5941	3745.2
1460.1	1475.2	8	0	2595	7960.7
1463.0	242.5	8	0	5956	23049.0
1462.8	1610.7	8	0	20442	7694.9
1462.3	1627.4	8	0	8471	2233.1
1461.3	1680.8	8	0	5937	3786.6
1461.8	1727.3	8	0	2597	11951.3
1463.0	1941.0	8	0	5962	25829.7
1462.0	1564.3	8	0	2601	46990.3
1465.8	190.5	8	0	5961	2999.4
1466.0	1682.9	8	0	5937	16787.6
1466.7	161.0	8	0	5974	8142.4
1466.3	593.7	8	0	5945	2980.3
1465.6	1709.5	8	0	5966	5488.2
1467.1	1272.3	8	0	5935	3960.2
1467.4	1653.0	8	0	5932	5539.3
1467.0	1722.0	8	0	2597	16301.5
1467.8	1229.0	8	0	8478	6580.9
1468.8	1592.0	8	0	2607	13542.0
1470.0	850.5	8	0	5972	15841.1
1471.0	1255.4	8	0	18310	4793.8
1471.1	1527.7	8	0	18314	2623.8
1470.6	1567.9	8	0	2598	27172.5
1472.8	879.0	8	0	2606	12825.7
1473.4	1716.7	8	0	5983	3686.5
1474.9	193.0	8	0	6008	52531.2
1476.4	740.0	8	0	2610	5114.2
1475.9	1346.5	8	0	2612	7765.7
1477.5	1556.0	8	0	5989	19491.8
1478.6	1841.4	8	0	6007	5087.9
1479.9	1710.0	8	0	5998	19903.8
1481.0	1674.5	8	0	8484	7257.9
1482.0	899.2	8	0	2622	26358.0
1482.0	222.1	8	0	8487	2332.1
1483.8	1600.0	8	0	8486	6661.5
1484.7	1582.0	8	0	6026	20474.1
1485.6	1606.7	8	0	2626	27846.6
1487.5	898.5	8	0	2622	16290.5
1487.0	1784.3	8	0	6011	4793.5
1487.8	997.0	8	0	2624	27337.7
1490.8	987.0	8	0	6036	11696.6
1492.3	548.7	8	0	6032	2897.1
1493.1	1806.0	8	0	6040	7896.2
1495.4	1790.0	8	0	6039	13121.0
1496.2	531.9	8	0	6042	12912.3
1496.8	903.3	8	0	6044	26443.4
1498.7	639.0	8	0	6047	21637.2
1497.8	1241.0	8	0	2634	10481.3
1497.1	1271.0	8	0	6038	19391.9
1499.2	1236.3	8	0	2634	9513.6
1499.9	1471.0	8	0	6054	3147.7
1499.8	1620.7	8	0	2627	2650.9
1501.1	1829.0	8	0	8493	4698.9
1505.8	1488.5	8	0	2640	8475.5
1504.4	1582.6	8	0	6050	4666.3
1507.9	1002.1	8	0	2644	13518.9
1506.6	1620.7	8	0	6062	1811.8
1507.3	1790.3	8	0	6066	5356.4
1511.0	850.0	8	0	2632	11949.9
1510.8	1517.7	8	0	6071	5625.5
1512.4	1279.9	8	0	70	2699.4
1515.6	838.8	8	0	8501	5818.6
1515.0	1769.0	8	0	6079	4776.3
1519.8	1683.0	8	0	6084	42259.5
1522.2	810.3	8	0	2648	20152.6
1526.7	1252.3	8	0	6096	11309.2
1527.2	1237.8	8	0	6082	36974.8
1527.3	1812.8	8	0	6091	4038.5
1530.7	558.3	8	0	6088	4596.0
1530.9	1679.6	8	0	6095	27129.8
1531.0	1745.0	8	0	8507	6542.3
1536.9	1682.3	8	0	2650	32722.5
1539.0	187.6	8	0	8516	11382.3
1540.8	1720.0	8	0	6129	10852.9
1541.9	794.1	8	0	6125	27338.2
1542.6	510.0	8	0	2656	32813.3
1544.0	1742.7	8	0	6133	19555.5
1542.8	1800.3	8	0	6137	5279.3
1544.5	277.0	8	0	6135	5672.8
1545.0	806.0	8	0	2660	7848.3
1545.1	817.8	8	0	2663	20964.5
1546.0	1807.0	8	0	6137	14242.4
1546.4	496.7	8	0	6130	5913.6
1548.0	485.5	8	0	8522	20323.9
1548.0	1708.9	8	0	6151	4435.1
1548.3	918.5	8	0	2666	7144.4
1549.9	901.2	8	0	6144	11184.7
1550.5	1478.6	8	0	2667	11502.9
1551.0	1675.0	8	0	6150	5426.6
1552.4	1748.9	8	0	6155	49202.9
1552.7	1664.1	8	0	8529	21169.0
1553.9	915.8	8	0	6173	4174.2
1556.0	453.1	8	0	6163	8502.0
1555.8	1834.0	8	0	6178	3890.8
1559.0	732.1	8	0	6179	12680.3
1559.0	794.1	8	0	6180	4132.2
1559.1	1509.1	8	0	6158	2210.0
1559.8	1471.9	8	0	2667	4619.1
1559.0	1658.3	8	0	8529	33263.1
1560.8	447.2	8	0	6163	29247.8
1563.0	443.9	8	0	6163	6232.2
1563.6	131.8	8	0	6205	15068.9
1563.5	809.0	8	0	6199	35294.8
1563.9	1646.7	8	0	2668	9930.4
1565.6	281.0	8	0	6182	17946.4
1567.7	736.1	8	0	2681	18390.9
1567.7	1499.0	8	0	2684	22646.4
1572.0	290.8	8	0	2694	15136.9
1573.0	1273.7	8	0	2690	3476.0
1572.5	1533.0	8	0	20476	5974.1
1575.4	1254.0	8	0	6234	2610.8
1574.9	1691.3	8	0	6235	8187.3
1579.9	435.1	8	0	6233	7880.4
1581.4	115.2	8	0	6232	22954.9
1581.0	902.8	8	0	8551	4369.2
1582.0	1556.0	8	0	2704	6048.5
1582.1	257.0	8	0	6250	5823.2
1586.8	1433.8	8	0	2709	15540.1
1588.7	638.2	8	0	8558	2740.3
1590.4	1289.8	8	0	2696	17872.0
1591.7	445.4	8	0	8557	3300.4
1593.0	1536.6	8	0	2714	15041.1
1594.3	1512.7	8	0	2722	18450.8
1595.5	1189.3	8	0	6261	3711.6
1595.7	1591.8	8	0	6280	39843.1
1596.2	1231.3	8	0	6268	95952.4
1598.0	1109.7	8	0	2720	90611.3
1599.5	1971.9	8	0	6288	10878.8
1603.8	975.0	8	0	2727	7922.9
1608.9	2023.4	8	0	20487	8293.0
1611.4	729.4	8	0	6314	26582.2
1616.0	1412.5	8	0	6320	13751.5
1615.6	405.6	8	0	6332	4850.0
1616.2	1843.7	8	0	6319	17570.1
1617.6	632.8	8	0	2732	28365.2
1618.0	137.9	8	0	6331	4266.1
1619.8	132.8	8	0	6335	4398.6
1620.1	392.9	8	0	6338	14265.2
1621.4	686.9	8	0	18362	9558.0
1622.8	2038.7	8	0	6342	16179.7
1622.9	140.9	8	0	6331	2511.1
1623.2	692.3	8	0	18362	31016.0
1625.3	1492.3	8	0	2740	3123.3
1629.0	330.3	8	0	6354	11348.0
1627.6	684.0	8	0	2741	18558.4
1629.4	1016.3	8	0	18366	33136.4
1630.4	590.0	8	0	8579	7195.4
1631.6	614.3	8	0	8581	2778.6
1633.0	1468.3	8	0	6390	6018.3
1633.4	291.1	8	0	8584	2463.8
1632.9	673.8	8	0	2743	13710.8
1634.2	1486.6	8	0	2745	5059.8
1633.7	1553.0	8	0	6372	3025.6
1639.0	644.7	8	0	6375	47231.0
1639.8	681.0	8	0	6399	5530.4
1640.1	1484.2	8	0	18376	10722.5
1639.9	1568.4	8	0	2749	13492.0
1640.1	1661.7	8	0	6407	3849.3
1641.2	1334.7	8	0	6366	22078.7
1644.7	597.0	8	0	18369	9004.5
1644.8	609.0	8	0	18368	10523.5
1646.0	1513.7	8	0	2751	31400.4
1647.0	2006.5	8	0	6404	3915.2
1646.6	2015.4	8	0	6427	11000.8
1646.7	1661.0	8	0	6407	2869.0
1648.3	1484.0	8	0	18376	11020.0
1649.3	1016.1	8	0	6416	3803.8
1649.5	1445.0	8	0	6433	10838.6
1649.1	1736.6	8	0	8590	16172.0
1650.0	810.5	8	0	6419	43833.9
1650.9	1417.8	8	0	6417	39294.6
1652.9	693.0	8	0	6422	22226.5
1652.6	1407.8	8	0	6429	23308.0
1651.7	1462.9	8	0	2755	11812.4
1653.0	2024.7	8	0	6427	16548.8
1655.2	1584.0	8	0	6441	3890.2
1655.8	1413.8	8	0	6429	7025.7
1655.3	1700.5	8	0	6451	36718.8
1655.0	1996.6	8	0	6435	9491.3
1657.0	410.8	8	0	6446	33827.6
1658.2	992.7	8	0	6420	2647.1
1659.0	1336.8	8	0	6458	29403.3
1659.8	801.9	8	0	6472	12711.4
1659.7	1194.8	8	0	2765	15906.9
1660.2	1399.3	8	0	6459	3388.1
1660.7	1707.0	8	0	6451	5651.2
1661.7	616.7	8	0	8602	3459.4
1662.0	1222.0	8	0	6462	11162.2
1662.0	1989.0	8	0	6435	19696.7
1663.0	1410.0	8	0	2768	39233.8
1663.0	113.4	8	0	8599	2947.4
1662.4	1004.0	8	0	2763	28119.5
1663.7	1154.9	8	0	2764	23789.6
1665.2	910.3	8	0	2766	3677.8
1664.2	1118.1	8	0	6473	33672.3
1666.2	1093.9	8	0	8604	36744.9
1665.0	1178.8	8	0	6450	20556.0
1666.2	1831.1	8	0	6498	3256.2
1667.0	1314.8	8	0	2767	40969.1
1672.7	811.0	8	0	6507	38302.8
1672.4	1419.9	8	0	6512	31585.4
1673.7	614.8	8	0	9663	5871.8
1674.6	1018.5	8	0	6495	4949.6
1676.0	683.5	8	0	6523	8117.6
1677.0	1958.1	8	0	6517	3867.6
1678.6	1100.2	8	0	2777	8795.2
1678.3	1403.4	8	0	2774	24935.0
1679.5	2010.6	8	0	6521	12687.0
1679.5	1847.9	8	0	6525	21024.1
1683.0	301.3	8	0	6545	17299.3
1682.2	1155.6	8	0	20529	29733.9
1682.0	615.6	8	0	8621	4577.2
1687.8	301.2	8	0	6545	14304.3
1689.0	1138.6	8	0	6542	4693.5
1689.8	941.6	8	0	6551	12089.5
1697.6	563.0	8	0	6571	5908.4
1698.2	895.8	8	0	6590	15519.2
1697.5	1044.3	8	0	6568	27472.0
1698.6	332.4	8	0	6589	18896.4
1700.5	1819.8	8	0	6586	21206.0
1702.4	1984.8	8	0	6560	20550.4
1703.6	635.0	8	0	6585	7746.1
1703.2	1812.1	8	0	6611	2099.5
1707.0	810.4	8	0	6613	7046.2
1706.6	1217.0	8	0	2793	24005.1
1707.3	1850.5	8	0	6619	3401.8
1709.0	827.3	8	0	6614	5866.7
1712.4	634.0	8	0	6622	13309.5
1713.1	1198.8	8	0	2798	2610.8
1715.9	183.7	8	0	8648	7162.4
1717.4	190.0	8	0	8648	6867.3
1717.0	601.5	8	0	2796	34739.0
1719.0	1203.3	8	0	6656	3133.4
1722.6	565.1	8	0	6644	7246.0
1722.2	1265.7	8	0	6666	26868.7
1725.9	1959.4	8	0	9680	5317.1
1727.0	804.3	8	0	6683	10633.4
1729.4	1972.0	8	0	6685	14786.5
1729.9	183.2	8	0	8653	5521.9
1730.0	1810.3	8	0	6680	9499.1
1731.9	773.6	8	0	20544	7598.4
1732.0	1317.0	8	0	6677	4546.9
1733.1	1860.8	8	0	6673	2341.9
1735.0	162.0	8	0	6689	32893.7
1735.0	1907.0	8	0	8661	23146.5
1740.6	1711.0	8	0	6711	4333.4
1740.7	586.1	8	0	6715	2769.6
1742.8	1311.3	8	0	8666	32269.2
1742.5	1592.5	8	0	6701	11704.1
1744.6	596.0	8	0	6715	19512.0
1743.5	1682.2	8	0	6710	3730.0
1745.0	615.0	8	0	2814	4484.9
1746.8	1298.5	8	0	6722	5537.9
1746.4	349.1	8	0	6702	3961.6
1747.4	1964.2	8	0	6725	6909.2
1749.8	1447.3	8	0	6706	9204.6
1750.3	827.0	8	0	2820	12358.5
1750.0	918.3	8	0	6730	15062.1
1751.3	1593.0	8	0	6734	2722.2
1751.6	1605.2	8	0	6734	4940.6
1753.0	560.8	8	0	6729	75530.4
1752.4	838.6	8	0	2820	14429.3
1753.1	1251.8	8	0	6747	3098.8
1754.4	1312.0	8	0	6759	27072.4
1759.0	866.0	8	0	2822	7365.9
1760.0	2045.5	8	0	20550	8338.6
1763.8	1301.2	8	0	9687	4745.5
1764.3	1306.3	8	0	6759	5327.6
1765.2	930.0	8	0	2823	6757.7
1767.0	1233.3	8	0	6771	4338.0
1766.9	621.0	8	0	6768	3519.2
1770.3	1221.4	8	0	6793	14013.1
1773.0	915.4	8	0	6787	7033.5
1773.0	1566.7	8	0	6797	46464.5
1776.0	449.2	8	0	6803	41538.8
1777.3	444.1	8	0	6803	34719.7
1782.4	1327.9	8	0	2830	19829.8
1782.0	1555.3	8	0	8697	13083.7
1786.6	774.7	8	0	6818	23901.2
1786.2	917.0	8	0	2827	11395.2
1790.6	1886.0	8	0	6822	35125.2
1790.7	2025.4	8	0	8702	5322.8
1791.7	829.9	8	0	6827	3663.6
1792.0	1041.0	8	0	6819	5356.4
1793.8	582.0	8	0	6837	3023.3
1797.2	823.2	8	0	6827	3486.0
1800.0	1722.0	8	0	6840	6783.4
1800.4	589.0	8	0	6850	2918.1
1801.5	1332.8	8	0	6847	17318.9
1801.8	1705.1	8	0	6846	9508.4
1803.0	1991.5	8	0	8706	20614.5
1804.4	574.4	8	0	2842	10945.1
1811.4	251.0	8	0	8718	4286.2
1818.5	159.3	8	0	8724	3073.4
1818.1	181.2	8	0	8721	3525.9
1821.2	1563.0	8	0	8726	4229.9
1823.0	165.8	8	0	8724	11597.6
1823.5	569.0	8	0	2845	6154.1
1823.0	1579.2	8	0	6896	3394.4
1824.5	1430.7	8	0	6887	11780.4
1826.0	1101.3	8	0	6894	16122.0
1827.2	160.0	8	0	8732	7223.7
1829.0	923.7	8	0	6885	11146.2
1829.7	189.7	8	0	8727	2656.2
1831.8	477.8	8	0	6893	4662.9
1832.8	408.7	8	0	6912	55299.2
1836.5	1755.1	8	0	6924	10855.1
1842.0	898.9	8	0	2850	39716.6
1843.4	1914.3	8	0	6930	4767.3
1846.0	683.1	8	0	6920	11534.0
1850.2	1860.7	8	0	6935	6879.8
1854.0	673.8	8	0	6946	6267.8
1858.9	1604.0	8	0	6953	16571.1
1864.1	122.5	8	0	6958	19734.8
1867.0	753.7	8	0	6978	16054.2
1874.4	1173.8	8	0	7007	2956.4
1875.2	779.1	8	0	6999	12747.5
1878.1	693.7	8	0	8748	13045.1
1883.0	1447.0	8	0	20576	5785.4
1881.3	1582.2	8	0	7000	19586.2
1884.3	1116.4	8	0	7006	2976.9
1886.7	1323.0	8	0	8749	31184.0
1891.8	106.1	8	0	7024	5183.7
1892.3	192.0	8	0	7022	15516.6
1893.4	1416.6	8	0	20579	3062.4
1895.3	1752.4	8	0	7058	6834.8
1897.0	1021.4	8	0	7030	12123.8
1896.2	1733.5	8	0	7033	2846.4
1899.0	1098.3	8	0	7050	9570.7
1902.8	488.9	8	0	7065	4113.8
1902.5	1857.0	8	0	8767	5472.1
1905.4	111.0	8	0	7070	4307.4
1906.0	117.5	8	0	7070	5261.6
1906.0	473.0	8	0	7054	4559.5
1909.0	101.6	8	0	7070	2590.7
1911.9	1314.3	8	0	2876	2591.0
1913.8	1377.7	8	0	8776	5548.4
1917.3	1994.5	8	0	7096	3263.9
1923.0	1477.4	8	0	7112	6021.1
1925.7	595.7	8	0	8782	25009.7
1927.3	502.3	8	0	7097	2878.6
1929.4	1347.9	8	0	7129	3399.1
1931.7	121.0	8	0	7120	2705.1
1936.4	864.3	8	0	7132	19806.6
1937.0	178.0	8	0	8792	6480.9
1937.7	482.0	8	0	8794	4213.7
1937.6	1602.7	8	0	7140	4565.0
1937.6	379.7	8	0	8799	3054.8
1938.1	1233.8	8	0	7139	13367.6
1939.9	651.8	8	0	7138	16520.0
1942.1	121.4	8	0	8796	4012.5
1944.9	357.1	8	0	8800	5291.3
1945.7	651.2	8	0	7138	18595.2
1951.4	2046.0	8	0	8803	5409.5
1952.9	1244.0	8	0	7164	15763.5
1956.5	1376.1	8	0	7170	9235.6
1958.2	749.7	8	0	21310	9664.2
1962.0	1376.0	8	0	7170	10464.1
1964.8	1948.8	8	0	7173	3826.1
1980.4	1369.0	8	0	8820	9744.1
1987.1	664.3	8	0	7209	7538.9
1989.6	1524.0	8	0	7206	4053.1
2000.4	1857.2	8	0	7221	21300.5
2009.3	1158.4	8	0	7244	11701.6
2009.8	2036.0	8	0	7243	6793.6
2011.9	1299.0	8	0	7237	3605.4
2015.3	1100.1	8	0	7254	1900.4
2016.1	28.5	8	0	8853	3508.7
2017.3	1140.8	8	0	8857	1805.2
2018.5	1272.0	8	0	7242	13210.8
2022.0	1191.4	8	0	8859	6589.7
2020.7	1623.4	8	0	7262	2382.6
2022.1	95.3	8	0	10170	10452.2
2022.1	730.1	8	0	8854	7825.6
2024.6	1626.4	8	0	8867	3990.5
2025.1	1131.1	8	0	7266	4076.9
2027.9	1156.5	8	0	7270	4250.4
2034.7	334.2	8	0	8869	1231.0
2036.6	1621.0	8	0	20603	24467.4
2039.6	362.7	8	0	7310	15951.9
2041.1	587.0	8	0	7306	21122.0
2041.3	2044.0	8	0	8886	36387.7
2046.0	1516.4	8	0	8893	5334.3
2044.5	1627.0	8	0	7328	11366.7
1324.0	435.1	8	0	18231	51825.5
210.0	745.9	8	0	21334	23651.1
630.3	350.3	8	0	7665	16654.8
647.8	1140.0	8	0	13022	34827.5
661.9	987.8	8	0	13038	23603.8
739.0	1010.1	8	0	12407	29279.2
769.9	418.3	8	0	18824	13435.8
813.9	460.9	8	0	13472	18441.6
834.0	1468.0	8	0	9163	27086.9
840.7	605.3	8	0	13711	26116.3
850.6	1779.2	8	0	4364	28387.4
860.8	1074.0	8	0	13730	38265.2
861.5	1067.4	8	0	13699	24983.2
868.3	345.2	8	0	13790	18832.1
895.1	1343.5	8	0	12465	10990.6
897.2	1414.2	8	0	926	32706.4
915.8	1045.8	8	0	14228	12231.2
932.7	1599.1	8	0	9260	14053.1
936.4	845.3	8	0	14559	22489.6
951.5	1805.4	8	0	14463	17468.3
957.0	823.0	8	0	12521	18610.1
963.2	1363.4	8	0	14903	24727.5
983.6	1033.4	8	0	12573	16137.4
989.3	1730.2	8	0	15143	15759.7
998.7	1624.0	8	0	15456	21283.0
1042.9	525.8	8	0	16032	28860.4
1055.9	556.0	8	0	16060	25081.6
1059.8	276.0	8	0	16117	48754.1
1062.1	1689.5	8	0	16113	57402.4
1062.5	1795.2	8	0	16194	21379.4
1097.3	1762.5	8	0	16383	20496.2
1113.9	738.2	8	0	20011	9052.1
1120.6	1928.0	8	0	8183	18899.9
1132.1	1103.3	8	0	9442	39062.0
1134.8	804.3	8	0	17056	13665.1
1137.4	552.7	8	0	8198	13355.0
1164.0	836.4	8	0	8232	41664.0
1169.8	1278.8	8	0	5151	23805.2
1188.0	1198.0	8	0	17561	21615.8
1197.0	1862.8	8	0	17729	47267.1
1203.3	1089.8	8	0	21204	17094.3
1202.1	1332.3	8	0	17759	15494.0
1226.0	514.1	8	0	17905	40253.3
1232.4	2004.5	8	0	20264	49940.0
58.6	1829.8	8	0	7365	5816.4
78.0	1154.0	8	0	18463	10949.8
91.6	1201.8	8	0	18479	15980.8
142.0	1403.7	8	0	107	22101.5
143.9	521.6	8	0	3101	19924.7
153.8	682.4	8	0	18533	15577.5
186.9	1850.9	8	0	3178	40774.8
279.3	1209.3	8	0	18561	23146.1
369.0	131.8	8	0	3450	21062.2
462.6	1187.1	8	0	12961	16684.0
492.1	1707.1	8	0	3632	11980.3
661.4	1003.3	8	0	13033	10454.0
662.2	1018.8	8	0	13042	6723.2
668.7	1028.0	8	0	21351	24049.4
683.6	1158.7	8	0	13071	8032.7
712.5	1657.3	8	0	18675	20991.2
721.4	422.0	8	0	20688	32692.6
725.9	1029.9	8	0	13147	8186.9
728.2	1343.4	8	0	13197	34794.4
732.7	49.5	8	0	13214	16857.6
776.4	498.4	8	0	533	14230.0
791.0	952.0	8	0	13368	22257.0
799.4	995.9	8	0	13429	8314.3
803.0	1383.5	8	0	13432	21119.6
801.7	1468.7	8	0	4201	15948.8
830.9	1316.9	8	0	13564	8166.3
836.0	1352.7	8	0	20765	10072.4
849.3	345.6	8	0	19037	23181.0
849.3	49.0	8	0	4379	26826.8
850.7	1536.8	8	0	7914	14175.9
853.0	1395.4	8	0	13734	15146.5
854.7	206.7	8	0	9191	11538.3
861.9	1301.0	8	0	4392	21830.4
865.5	602.9	8	0	13834	44610.2
871.3	615.3	8	0	9205	22646.6
888.5	1618.5	8	0	19185	32153.3
905.5	357.7	8	0	19283	17627.1
905.8	490.5	8	0	14170	33602.4
904.3	523.0	8	0	14151	18452.1
903.0	699.5	8	0	4485	25113.3
907.3	1356.5	8	0	19277	26764.7
908.4	1388.7	8	0	9240	20400.5
910.4	1114.1	8	0	14143	8902.3
936.8	1062.5	8	0	14577	8641.0
947.0	1264.1	8	0	4624	12664.7
954.8	297.0	8	0	19373	15781.9
956.7	1822.9	8	0	19411	20312.5
956.9	1440.0	8	0	14761	9030.0
980.1	685.0	8	0	8057	14350.7
982.7	695.6	8	0	4701	19652.0
998.6	1955.5	8	0	19587	11497.4
1000.2	1142.8	8	0	15311	12380.5
1010.4	231.4	8	0	9333	13260.1
1012.8	1858.7	8	0	15461	28116.1
1016.0	1386.8	8	0	19681	25379.7
1026.1	215.3	8	0	9343	24654.7
1027.6	723.4	8	0	15789	6853.0
1028.8	1129.0	8	0	12619	15153.4
1037.9	1834.1	8	0	9355	6933.9
1053.4	1216.3	8	0	1420	28873.4
1087.5	603.6	8	0	19932	37901.9
1089.1	470.5	8	0	16478	13287.2
1098.0	694.0	8	0	12713	11216.0
1104.9	1965.8	8	0	19998	11689.9
1113.2	1056.1	8	0	16884	11194.8
1114.8	1384.6	8	0	16930	9975.4
1123.0	1222.0	8	0	20032	49455.4
1125.2	1778.0	8	0	16982	14829.7
1126.6	509.8	8	0	17030	12951.8
1136.1	1547.1	8	0	21142	21541.5
1141.5	1118.4	8	0	17156	14482.7
1148.8	781.1	8	0	17171	20928.0
1162.6	1770.4	8	0	17330	19267.0
1167.2	1820.4	8	0	5131	16452.6
1183.6	903.0	8	0	8243	55329.5
1185.4	1223.8	8	0	17600	15992.9
1187.3	596.2	8	0	17652	11748.9
1195.4	413.6	8	0	17487	9257.1
1194.8	1155.0	8	0	17654	6387.2
1204.8	1326.6	8	0	17759	11187.9
1208.8	1554.0	8	0	21827	18961.9
1219.2	444.5	8	0	9510	17464.8
1222.5	1189.5	8	0	2122	5524.2
1235.0	1889.0	8	0	20218	62773.0
1235.0	518.6	8	0	17905	31058.6
1242.9	1067.0	8	0	8309	13960.4
1249.0	1930.6	8	0	5366	25189.9
1263.9	1953.6	8	0	20300	24385.1
1267.5	471.4	8	0	18098	14143.5
1268.1	724.1	8	0	2282	14073.9
1268.1	386.9	8	0	2286	22797.8
1280.0	1410.0	8	0	8340	17123.8
1293.3	594.6	8	0	2337	21462.9
1329.7	647.0	8	0	18235	25654.2
1383.3	313.6	8	0	5685	21917.6
1458.0	1751.9	8	0	5943	30121.2
1530.4	1659.9	8	0	18344	10950.6
1531.6	1728.0	8	0	6092	34084.0
1544.7	1816.8	8	0	2664	17031.0
1544.0	1767.1	8	0	20460	20370.3
1562.3	1836.1	8	0	18351	20156.1
1573.2	664.3	8	0	8543	7146.2
1656.9	681.0	8	0	20500	38124.1
1792.3	544.5	8	0	2837	25220.4
1916.0	1472.2	8	0	20586	30658.1
2035.3	1719.1	8	0	7289	55685.9
36.3	677.3	8	0	8917	6470.9
68.6	689.2	8	0	18466	12858.0
71.2	682.9	8	0	18466	22898.1
78.9	675.7	8	0	8938	22219.6
79.2	602.2	8	0	8939	6976.4
80.3	609.4	8	0	20629	8351.9
115.0	1965.0	8	0	7431	9074.3
165.0	619.8	8	0	3144	13878.0
181.0	1601.7	8	0	3166	1531.5
201.1	1912.7	8	0	3204	14284.9
283.4	1203.9	8	0	18561	10112.3
284.9	1845.6	8	0	20641	19412.2
300.0	1922.0	8	0	7533	6939.0
316.1	52.0	8	0	3380	16985.6
357.0	1838.1	8	0	3434	18115.9
365.0	1645.6	8	0	18578	50719.6
460.9	1854.6	8	0	3577	14116.8
501.0	518.0	8	0	3636	15393.2
512.2	532.5	8	0	3669	9930.0
601.0	1018.9	8	0	3782	6668.2
618.3	552.8	8	0	3784	8278.6
618.3	2007.5	8	0	18621	17295.9
629.7	746.7	8	0	12993	11217.7
657.0	1137.8	8	0	13023	55806.2
664.1	1962.3	8	0	20670	7981.5
669.4	1959.3	8	0	20670	19372.2
674.3	296.8	8	0	20672	11186.4
686.0	294.1	8	0	9058	2300.1
694.9	984.2	8	0	7726	5267.9
696.1	1881.2	8	0	3966	10379.3
710.6	1010.4	8	0	13140	11921.9
728.1	268.0	8	0	18703	6472.6
765.6	639.3	8	0	9094	9519.5
768.5	389.1	8	0	18752	12156.1
768.4	1359.9	8	0	13310	8691.1
774.4	279.9	8	0	13299	4874.5
774.6	1488.3	8	0	13328	6880.8
776.0	1432.6	8	0	7797	30994.7
780.7	10.4	8	0	4138	10466.4
782.0	1085.2	8	0	13317	6817.5
790.0	944.5	8	0	13368	11248.1
799.8	232.1	8	0	20749	7845.1
806.9	612.2	8	0	13416	10199.1
813.9	960.2	8	0	13496	36211.9
815.0	240.8	8	0	4242	17067.3
819.0	664.9	8	0	4262	14865.6
834.1	145.7	8	0	18964	4289.6
833.0	1481.5	8	0	9155	6781.3
838.0	100.7	8	0	9164	51626.9
846.0	1688.8	8	0	684	12995.6
845.0	1716.3	8	0	19002	8681.2
849.8	1458.9	8	0	13691	5109.4
850.2	389.8	8	0	13649	13974.2
853.2	329.4	8	0	13664	4792.3
854.8	1224.1	8	0	13701	8839.5
859.0	367.7	8	0	19070	16688.4
867.7	1485.3	8	0	21442	16266.0
877.4	1783.8	8	0	4439	4319.6
886.7	115.6	8	0	9224	8472.8
896.0	1829.5	8	0	14150	6054.6
902.7	1827.6	8	0	14150	7327.3
904.8	142.0	8	0	4499	5602.5
907.3	331.7	8	0	20860	9101.4
924.5	390.8	8	0	20890	14188.1
928.0	1585.0	8	0	14439	14587.9
936.6	830.8	8	0	20910	11068.4
940.0	1319.6	8	0	19338	8434.3
941.4	190.0	8	0	14411	8004.3
941.9	334.5	8	0	19393	4307.5
945.9	171.2	8	0	14680	9592.4
947.0	1607.0	8	0	9270	12280.4
950.7	1482.3	8	0	20914	23749.8
953.6	1500.9	8	0	14597	6771.9
961.9	1245.6	8	0	14703	33366.5
961.3	1324.7	8	0	14974	15583.5
970.9	986.1	8	0	21536	2456.0
969.6	1134.0	8	0	19472	11024.0
977.6	427.9	8	0	19535	28523.0
977.9	581.1	8	0	4705	4066.6
978.4	1456.2	8	0	21549	11866.2
982.6	1205.9	8	0	15030	4225.3
982.9	248.0	8	0	15013	9415.7
981.7	751.0	8	0	14822	6757.5
993.2	1158.0	8	0	19568	4840.5
994.0	1703.2	8	0	19544	13879.3
1005.0	1056.1	8	0	21604	8601.8
1006.9	792.5	8	0	15486	7697.1
1007.1	824.1	8	0	15388	6947.4
1008.0	160.7	8	0	20981	15338.6
1012.4	1930.5	8	0	20990	7238.0
1013.0	918.1	8	0	15295	24104.5
1013.8	1518.2	8	0	15602	5683.3
1015.6	1530.0	8	0	15586	26332.0
1015.7	1680.1	8	0	15626	11975.1
1018.0	1329.2	8	0	15516	15360.8
1017.0	1563.0	8	0	15619	13576.1
1018.9	1570.8	8	0	15618	2717.0
1020.9	1417.3	8	0	15778	4814.5
1023.3	615.1	8	0	15643	18675.7
1023.5	1638.4	8	0	21580	11672.6
1023.7	1672.1	8	0	15626	22050.1
1025.0	294.6	8	0	15784	9564.3
1026.0	318.9	8	0	4810	21493.1
1034.1	1823.0	8	0	15756	13488.7
1042.0	615.0	8	0	15893	27129.4
1046.9	1449.2	8	0	15901	6436.8
1050.4	668.2	8	0	9362	20979.9
1050.6	1616.2	8	0	16035	6855.6
1054.7	799.6	8	0	16122	9294.0
1056.1	1465.0	8	0	19809	4004.1
1072.1	256.7	8	0	19858	4662.0
1072.8	459.9	8	0	8130	15231.2
1074.1	1152.5	8	0	9381	2198.8
1075.5	1443.9	8	0	16381	24436.7
1077.4	931.0	8	0	4906	8842.8
1080.2	1187.8	8	0	4910	12517.8
1081.9	653.1	8	0	16461	9486.3
1088.5	1693.8	8	0	16522	8258.5
1092.4	1697.9	8	0	16522	7460.7
1097.9	238.1	8	0	8162	8094.4
1098.6	1229.6	8	0	9402	6408.1
1104.2	1509.2	8	0	16712	14380.0
1105.6	746.0	8	0	16805	4784.6
1106.6	1438.0	8	0	16636	5571.0
1111.1	1291.2	8	0	4982	11614.0
1114.0	1498.0	8	0	16862	26277.6
1115.9	1885.7	8	0	20008	3503.5
1118.2	1523.1	8	0	20015	16217.0
1120.0	1182.1	8	0	9431	8644.0
1128.9	309.5	8	0	21773	11925.8
1132.3	757.6	8	0	21139	14162.5
1133.2	460.3	8	0	17014	6979.0
1132.1	1812.0	8	0	20039	16599.8
1137.0	1163.6	8	0	17043	5139.7
1137.5	453.4	8	0	17014	11918.3
1139.0	392.2	8	0	17184	13385.9
1142.3	1310.5	8	0	5079	34069.5
1143.0	1745.0	8	0	17283	5390.3
1142.9	2008.8	8	0	20089	6422.6
1150.3	1032.0	8	0	1824	13117.4
1157.1	1283.1	8	0	5133	9373.9
1164.7	164.6	8	0	8217	6181.9
1169.0	1081.1	8	0	12784	13581.1
1171.4	1614.3	8	0	20133	5722.5
1172.7	1922.6	8	0	20152	8694.5
1182.3	610.7	8	0	17638	30931.9
1182.0	1464.0	8	0	5184	11798.1
1185.0	1950.4	8	0	20171	12707.0
1187.6	683.6	8	0	17661	5300.5
1188.0	1938.6	8	0	17401	11018.7
1190.7	747.6	8	0	17596	9370.7
1190.7	1438.9	8	0	5212	15020.3
1196.0	698.5	8	0	17662	34505.9
1197.0	1469.9	8	0	5250	11335.6
1205.7	1373.7	8	0	2053	17527.5
1210.2	551.1	8	0	17763	3625.7
1212.7	492.9	8	0	17783	9993.3
1218.0	478.8	8	0	21224	7509.4
1225.4	539.0	8	0	17969	12408.8
1240.0	1873.0	8	0	9523	19290.7
1241.8	1120.0	8	0	5347	8853.9
1246.5	1343.6	8	0	5348	5623.2
1248.1	2011.1	8	0	20258	8221.6
1249.1	493.9	8	0	18020	18775.7
1256.6	441.8	8	0	18005	10795.3
1256.9	1937.7	8	0	21245	6405.6
1258.8	389.9	8	0	8317	10233.2
1287.6	571.6	8	0	20313	24367.7
1311.5	461.0	8	0	12857	40136.7
1320.3	1496.5	8	0	8371	9829.9
1321.6	469.1	8	0	18214	4072.2
1326.1	1796.6	8	0	5541	5033.1
1334.7	1763.4	8	0	2405	12941.6
1359.7	1694.2	8	0	5623	7713.2
1388.5	1413.7	8	0	5705	6305.0
1391.7	1987.9	8	0	20397	12500.9
1401.0	1901.2	8	0	5760	10963.9
1422.4	709.0	8	0	5817	20517.5
1422.4	1239.2	8	0	18294	5648.4
1431.7	1689.6	8	0	20425	6322.9
1451.1	2031.6	8	0	5893	24015.7
1462.1	1673.0	8	0	20438	27070.1
1488.7	1617.2	8	0	2627	11574.3
1498.9	1282.8	8	0	70	5133.4
1513.8	1666.1	8	0	6074	5553.0
1537.7	1658.8	8	0	18344	5975.7
1621.6	1117.8	8	0	18365	11326.0
1645.7	1478.0	8	0	18376	17862.6
1652.9	522.0	8	0	20497	17260.9
1657.0	1733.8	8	0	6455	13558.2
1662.0	417.4	8	0	6465	14006.8
1689.7	547.1	8	0	8626	13579.7
1725.2	364.0	8	0	6660	19306.8
1762.0	1831.6	8	0	6772	35313.9
1766.2	341.3	8	0	9686	23401.3
1838.3	1436.2	8	0	20568	14968.3
1846.0	1428.0	8	0	20568	21159.7
1852.7	367.7	8	0	9706	8643.3
1873.4	14.0	8	0	9713	11064.9
1894.1	1745.3	8	0	7058	17626.1
1939.8	1141.0	8	0	18413	7732.3
1953.0	742.5	8	0	21311	12835.8
13.4	745.0	8	0	8913	6567.9
22.7	476.1	8	0	8915	6889.7
44.0	806.6	8	0	8921	6841.3
44.8	1239.3	8	0	7362	3423.6
71.4	695.0	8	0	18466	2385.9
73.5	688.0	8	0	18466	8185.9
161.7	328.8	8	0	7469	3235.9
170.1	669.5	8	0	7479	4999.9
200.3	1852.7	8	0	18545	4763.8
296.8	211.0	8	0	8995	15366.1
374.0	1145.9	8	0	3437	20849.0
403.1	1612.8	8	0	21336	5409.2
494.1	1583.0	8	0	7619	10825.7
512.0	542.6	8	0	18603	5223.8
532.7	1151.8	8	0	3691	5324.1
543.7	1970.9	8	0	3699	8571.2
584.4	1198.0	8	0	9032	8588.7
594.5	1842.4	8	0	328	10039.2
600.5	490.2	8	0	9033	4670.9
643.0	2008.0	8	0	18633	17250.4
649.2	1016.0	8	0	13026	11987.6
690.2	1702.4	8	0	13101	22217.7
701.8	292.2	8	0	9062	3976.7
715.0	330.8	8	0	20683	8169.6
714.9	1041.3	8	0	12396	16048.8
720.0	1002.0	8	0	13140	3685.6
719.8	1033.0	8	0	13147	3603.7
725.2	1120.4	8	0	13170	31142.6
726.3	1126.7	8	0	13170	5981.6
727.9	240.7	8	0	4019	12218.7
736.0	963.9	8	0	456	15896.2
736.3	995.1	8	0	13201	11306.5
736.9	46.8	8	0	13214	19632.1
746.6	360.7	8	0	18739	12360.1
751.4	93.4	8	0	9085	8273.1
751.0	375.0	8	0	18745	22035.2
755.9	1129.0	8	0	21369	5659.9
768.4	1066.0	8	0	13288	4164.1
770.0	969.1	8	0	13303	33703.0
775.0	601.0	8	0	9105	2885.6
774.4	1400.0	8	0	20729	13700.7
779.2	1094.0	8	0	13318	14885.1
783.0	374.1	8	0	18821	2300.7
783.8	960.2	8	0	13351	13016.6
787.0	1087.9	8	0	13317	16636.0
788.2	353.0	8	0	7809	1365.8
788.8	1938.2	8	0	13358	9646.0
790.1	448.8	8	0	13388	27694.7
793.3	1050.2	8	0	12420	5239.7
798.7	1333.0	8	0	13413	20135.4
800.0	935.0	8	0	7834	29202.5
806.0	1361.9	8	0	13443	21518.5
811.5	526.6	8	0	9137	2397.2
816.0	435.1	8	0	13466	7937.8
818.7	35.9	8	0	9148	7062.4
821.0	45.2	8	0	9142	12169.0
825.3	386.9	8	0	18923	15335.6
825.8	1659.5	8	0	18933	26562.8
827.0	1149.0	8	0	7892	10988.4
828.1	168.0	8	0	13573	5369.2
831.6	526.9	8	0	18951	5609.7
845.5	1395.1	8	0	13611	10488.5
848.0	597.4	8	0	13710	4529.7
852.0	460.0	8	0	13654	9549.6
854.0	504.0	8	0	13684	35201.7
862.6	644.2	8	0	13723	25400.7
864.0	1409.5	8	0	9196	19586.6
864.0	1588.6	8	0	13757	6329.0
869.7	1589.7	8	0	13757	10536.2
874.5	1688.4	8	0	13896	6180.6
883.4	1753.3	8	0	19145	1968.9
888.0	1111.0	8	0	4461	46334.3
889.6	1222.0	8	0	4479	31259.0
891.0	1645.4	8	0	13888	21354.6
893.5	103.0	8	0	19184	25914.2
892.5	1080.0	8	0	12475	19368.3
893.0	348.8	8	0	14024	10852.3
893.8	1326.6	8	0	19209	11502.6
896.0	530.2	8	0	4505	50741.0
896.6	1753.0	8	0	14008	16190.3
899.3	1527.9	8	0	19235	8214.5
903.3	1566.7	8	0	14119	7937.3
906.9	132.0	8	0	4527	14227.6
906.5	1479.8	8	0	921	3748.6
906.0	1525.1	8	0	19235	15297.7
908.0	402.7	8	0	14258	29511.4
910.1	387.8	8	0	14259	10444.1
912.7	452.0	8	0	14198	29537.3
913.1	545.6	8	0	19229	21503.7
918.0	403.8	8	0	9244	8818.3
917.0	1342.6	8	0	20864	9226.8
920.0	1842.9	8	0	14355	39936.1
923.3	297.0	8	0	19298	14105.2
924.7	445.0	8	0	20897	30682.9
923.4	1530.0	8	0	19321	25526.3
929.2	539.0	8	0	14435	12751.9
929.2	1770.4	8	0	14429	17025.5
931.3	1040.7	8	0	4591	13578.9
934.4	645.5	8	0	9254	4943.8
935.6	1815.9	8	0	14495	13047.2
938.4	791.7	8	0	21505	12805.3
940.5	1018.0	8	0	14563	21140.9
942.7	1238.0	8	0	9269	19128.1
945.0	980.0	8	0	14575	3886.7
952.3	1578.8	8	0	14511	47521.8
956.0	369.1	8	0	14689	30223.7
958.2	374.5	8	0	14689	24605.1
963.0	1669.3	8	0	14794	37136.4
969.6	855.9	8	0	14986	40487.7
970.8	284.5	8	0	19434	25963.2
973.8	1501.8	8	0	14933	8909.6
976.0	1147.5	8	0	14870	6793.7
977.4	995.6	8	0	21536	3804.7
976.0	1353.2	8	0	20945	28725.1
977.3	325.6	8	0	15082	17728.7
987.3	1455.3	8	0	21549	11270.6
989.9	1368.8	8	0	19524	15401.2
991.0	1737.4	8	0	15143	8497.2
991.9	488.8	8	0	15260	4970.0
992.4	1275.8	8	0	4706	34177.8
993.2	390.5	8	0	20977	62756.5
993.4	1548.3	8	0	9953	5689.1
994.1	1336.3	8	0	12586	10867.7
996.0	504.5	8	0	9309	15384.0
996.0	1261.0	8	0	9313	15519.3
997.0	801.2	8	0	19575	9989.2
1003.3	1400.1	8	0	15405	17582.8
1003.4	1215.0	8	0	1254	5186.6
1004.6	1518.7	8	0	15247	29532.9
1011.3	1820.9	8	0	15590	4674.7
1012.5	263.1	8	0	19623	35985.7
1014.3	1213.1	8	0	8081	8519.2
1014.3	1787.4	8	0	19694	5228.6
1015.9	566.0	8	0	1284	27833.3
1015.1	603.7	8	0	12609	7589.6
1015.3	1414.8	8	0	15559	10452.3
1017.9	1812.0	8	0	15590	47318.3
1019.4	451.5	8	0	19660	21959.9
1019.4	935.1	8	0	12626	26459.2
1021.8	1110.9	8	0	12619	9764.5
1025.7	753.1	8	0	19669	25234.3
1026.0	1164.6	8	0	4812	8588.5
1026.1	551.9	8	0	12641	24112.2
1026.5	1117.2	8	0	12619	7148.6
1027.4	1089.6	8	0	9342	8220.8
1029.3	920.7	8	0	12630	15952.9
1028.7	1219.0	8	0	15698	5510.0
1031.3	1684.9	8	0	15795	7745.3
1032.5	1609.0	8	0	15727	16088.2
1037.0	1390.0	8	0	15878	29922.5
1037.6	1911.9	8	0	19781	6494.5
1039.1	691.1	8	0	19772	14811.1
1040.1	260.6	8	0	15910	28897.1
1040.0	1526.0	8	0	15935	24617.7
1042.2	318.0	8	0	15918	22166.7
1042.3	1625.3	8	0	21629	9954.2
1044.7	1094.7	8	0	15991	19600.5
1047.2	285.0	8	0	15948	54125.3
1047.0	454.7	8	0	15847	2681.1
1050.6	1631.0	8	0	16089	19272.3
1051.0	733.0	8	0	1445	14164.0
1051.3	1362.3	8	0	15931	24951.5
1053.0	272.5	8	0	16117	2689.5
1057.0	514.0	8	0	21020	10545.6
1059.0	1522.0	8	0	16171	8600.4
1062.4	776.7	8	0	16041	9105.8
1063.0	305.2	8	0	16200	26120.4
1072.9	1692.0	8	0	16521	33960.4
1074.1	604.7	8	0	16446	23331.9
1074.9	345.7	8	0	16331	8085.1
1076.1	634.5	8	0	21699	5775.6
1075.9	1208.0	8	0	16379	28997.4
1078.1	1382.2	8	0	16342	19572.4
1078.6	491.0	8	0	19930	32940.8
1080.7	415.0	8	0	16213	6133.2
1081.2	1629.0	8	0	16504	7340.9
1083.5	920.6	8	0	8143	21180.7
1083.7	797.2	8	0	21100	34148.7
1085.5	1356.9	8	0	8141	46539.0
1085.0	1534.4	8	0	16353	18172.3
1085.5	1632.5	8	0	16504	4644.5
1088.2	1063.3	8	0	19969	16310.0
1090.0	1672.8	8	0	19965	30732.3
1091.5	813.3	8	0	9405	4760.9
1094.0	836.0	8	0	9399	5548.8
1094.4	687.0	8	0	12714	15766.4
1094.8	1559.3	8	0	9408	8790.2
1095.9	788.9	8	0	16562	23262.4
1097.9	1208.0	8	0	1646	29821.2
1104.8	1132.4	8	0	19999	42799.7
1107.5	446.7	8	0	16686	16493.0
1110.0	1642.7	8	0	1678	20828.2
1114.0	229.1	8	0	5009	7011.0
1113.2	1100.1	8	0	16732	12913.4
1113.2	1218.1	8	0	16791	30016.8
1115.4	1095.0	8	0	20007	3463.0
1126.4	1794.0	8	0	10028	2915.7
1126.3	1951.0	8	0	19994	5984.7
1131.0	1182.3	8	0	16978	5190.0
1134.9	810.6	8	0	21148	8063.5
1134.9	1079.4	8	0	17075	18080.6
1135.5	1979.7	8	0	20066	17513.2
1135.3	1720.0	8	0	17052	13438.0
1136.7	1788.2	8	0	17087	72054.5
1140.0	1204.8	8	0	12763	5185.5
1143.7	1982.0	8	0	20066	11200.3
1144.0	2025.9	8	0	21160	5677.5
1144.1	693.2	8	0	17106	7779.2
1143.7	1294.3	8	0	1815	15075.8
1145.9	1855.8	8	0	17209	37793.0
1145.0	2040.8	8	0	20073	8509.4
1149.0	1099.9	8	0	20099	1856.4
1148.3	814.3	8	0	17303	34452.9
1151.0	1415.9	8	0	12771	13890.8
1153.0	1576.0	8	0	1868	138720.6
1153.7	473.9	8	0	17263	14227.5
1154.7	1422.4	8	0	12772	23862.6
1158.8	1557.9	8	0	17180	12899.5
1158.7	864.2	8	0	1911	18809.1
1160.4	1463.0	8	0	17328	21920.1
1166.5	659.0	8	0	17373	49176.3
1166.5	815.4	8	0	17388	16791.6
1166.2	879.0	8	0	12778	4688.1
1166.0	454.2	8	0	17500	15117.0
1168.8	1392.1	8	0	5166	23512.8
1179.7	1202.0	8	0	17561	30648.1
1180.9	735.9	8	0	17520	5087.3
1185.7	721.4	8	0	17626	2149.1
1187.0	1891.7	8	0	5199	13218.6
1188.9	611.3	8	0	17638	6688.8
1193.5	674.5	8	0	17669	10268.7
1200.0	1879.7	8	0	8255	3631.4
1204.6	1468.7	8	0	5250	50584.1
1205.4	1260.0	8	0	2069	29205.9
1210.2	365.0	8	0	8264	16524.9
1211.5	540.0	8	0	12821	70442.3
1212.2	2031.7	8	0	5282	15090.2
1213.3	617.7	8	0	20198	10081.2
1215.5	1112.5	8	0	9508	6760.4
1215.4	417.0	8	0	17743	56162.4
1216.5	1986.3	8	0	20215	40161.5
1219.0	1197.1	8	0	5277	8266.4
1227.5	1301.7	8	0	8286	28063.1
1227.8	1417.4	8	0	5293	4561.6
1233.9	744.2	8	0	17981	9074.9
1244.0	492.9	8	0	17980	4613.4
1248.5	576.8	8	0	18010	6636.2
1255.0	757.5	8	0	2239	7499.4
1259.6	422.0	8	0	18036	12038.4
1258.1	719.4	8	0	12845	26138.2
1261.8	1366.6	8	0	5413	7426.7
1273.7	687.7	8	0	18170	1894.7
1275.5	753.6	8	0	2306	12386.2
1277.8	399.0	8	0	8338	5920.5
1280.4	1859.8	8	0	5433	5328.5
1280.0	473.5	8	0	20310	18567.4
1283.6	719.7	8	0	2334	12034.4
1286.0	1443.9	8	0	2343	6948.7
1289.0	652.6	8	0	8348	31533.3
1292.0	1963.0	8	0	5461	10290.9
1295.0	711.8	8	0	10086	37424.3
1299.3	1801.0	8	0	8351	10478.8
1308.0	676.5	8	0	5490	28962.8
1310.0	1862.1	8	0	2366	57135.4
1314.0	1880.6	8	0	5528	13429.5
1320.6	423.0	8	0	2394	8635.8
1334.0	748.7	8	0	2391	11067.7
1348.6	1400.2	8	0	5585	6074.6
1368.8	1699.0	8	0	5665	14551.4
1383.7	1459.6	8	0	5712	18725.2
1392.7	1417.5	8	0	5705	7171.6
1418.0	1669.2	8	0	2522	25539.4
1433.6	1423.0	8	0	8446	12495.3
1444.7	1745.4	8	0	5845	9565.7
1457.7	1592.0	8	0	8469	31704.5
1470.4	1820.3	8	0	8472	18508.3
1477.9	1702.7	8	0	6005	8891.5
1479.8	1018.7	8	0	2611	13868.9
1496.5	1609.0	8	0	6051	11695.3
1522.8	1720.7	8	0	18343	9783.8
1547.5	566.9	8	0	9624	12515.6
1571.0	1715.9	8	0	9634	31664.6
1603.1	342.0	8	0	9643	11955.0
1638.4	576.3	8	0	6378	15502.0
1639.0	1748.0	8	0	6377	10512.3
1649.8	553.3	8	0	18381	9129.7
1722.7	1978.0	8	0	9679	5055.0
1730.9	1302.0	8	0	18404	45693.7
1775.1	1325.1	8	0	6799	6005.4
1790.4	1281.2	8	0	20560	13999.2
1801.8	1980.8	8	0	9695	1592.6
1865.0	1441.5	8	0	6969	7426.7
644.8	493.1	9	0	3859	31973.5
746.1	271.9	9	0	4064	92319.0
791.2	554.4	9	0	18851	14702.6
847.4	542.1	9	0	13669	36006.9
856.3	1365.4	9	0	12438	28852.8
873.7	942.0	9	0	12457	19061.0
877.4	1667.1	9	0	13798	25417.8
878.0	1534.0	9	0	13840	22858.7
930.9	819.9	9	0	12506	18607.6
933.9	365.8	9	0	19325	41676.9
943.8	1186.0	9	0	8012	15844.5
970.4	1748.7	9	0	14884	39326.2
970.8	1650.1	9	0	19488	21753.5
978.0	1575.5	9	0	4710	32487.6
996.3	272.2	9	0	19590	7099.2
1023.2	1352.2	9	0	15439	18476.9
1029.1	604.0	9	0	4825	11039.1
1044.7	931.4	9	0	19802	22756.0
1052.3	1534.0	9	0	19792	25642.9
1056.3	933.0	9	0	1472	27923.5
1085.1	1211.5	9	0	12690	18205.1
1088.2	2021.1	9	0	4938	15504.7
1104.4	1531.1	9	0	9416	30112.5
1171.5	775.8	9	0	17472	40016.7
1226.0	631.7	9	0	17940	9076.0
1285.4	737.1	9	0	2315	20956.8
1293.9	1472.2	9	0	5471	18034.8
6.0	1075.4	9	0	2898	16843.1
17.5	648.5	9	0	2913	26167.0
45.3	840.8	9	0	2957	22622.9
57.7	1375.1	9	0	2980	37986.2
63.0	504.2	9	0	7370	20447.4
67.0	589.2	9	0	12887	9976.3
69.3	495.5	9	0	7382	27142.7
91.3	1833.2	9	0	12899	46917.1
89.8	537.3	9	0	18488	7196.7
137.0	1832.2	9	0	7450	42119.5
139.5	1824.0	9	0	7450	39297.1
163.1	603.5	9	0	12927	35077.7
185.1	1807.9	9	0	3177	42119.8
310.0	1816.8	9	0	3373	19656.6
323.3	1557.2	9	0	173	24276.0
328.4	1969.8	9	0	3397	43965.5
335.8	1157.6	9	0	177	15552.6
392.3	415.1	9	0	3478	14591.4
409.7	1288.7	9	0	3507	27159.4
420.6	1305.9	9	0	3526	46169.6
498.2	1226.3	9	0	7616	65278.7
501.6	1718.4	9	0	3642	18829.7
507.5	1150.7	9	0	278	31528.1
509.2	1935.9	9	0	3650	23050.7
522.3	539.1	9	0	3681	24475.6
541.9	1242.8	9	0	3698	35691.1
546.2	632.1	9	0	3706	41046.5
549.5	1341.2	9	0	21342	23974.0
551.0	1355.7	9	0	3712	21840.9
583.7	999.5	9	0	3737	26074.7
588.4	523.0	9	0	7642	29740.6
587.4	129.1	9	0	3753	29750.9
606.7	498.5	9	0	3794	17980.6
618.8	349.0	9	0	7661	42344.7
639.7	987.4	9	0	13016	91298.9
665.4	1077.2	9	0	380	37366.9
697.9	1733.0	9	0	3943	13026.9
729.1	708.1	9	0	467	17471.3
735.4	1098.8	9	0	20715	10365.4
740.7	1538.6	9	0	7767	46517.6
747.1	669.1	9	0	18726	55702.9
752.6	12.8	9	0	7778	22499.5
759.7	1029.6	9	0	18810	16465.1
769.2	1179.9	9	0	4114	9546.7
771.8	2000.9	9	0	7799	21500.7
772.9	666.1	9	0	4118	23527.3
774.1	368.1	9	0	21382	12009.9
790.0	1016.3	9	0	561	15231.0
797.4	247.7	9	0	22108	16718.9
794.5	2040.8	9	0	4196	16935.6
806.2	1408.4	9	0	18910	26256.3
816.5	2034.6	9	0	9143	15596.8
831.8	236.8	9	0	18971	16276.4
829.0	308.0	9	0	21430	13828.1
834.3	1406.0	9	0	9158	15344.8
836.9	1551.5	9	0	7902	14556.9
837.4	1400.0	9	0	13611	7790.9
851.0	1411.1	9	0	13638	50035.4
847.4	1759.9	9	0	7910	35258.7
866.8	214.0	9	0	19114	10722.7
872.2	1442.1	9	0	13837	9719.2
874.7	1758.1	9	0	19123	37174.3
877.1	931.0	9	0	7948	32262.1
893.1	1600.8	9	0	14036	6999.9
928.2	1705.3	9	0	14370	11392.1
928.1	1236.9	9	0	4559	25530.0
934.9	1954.6	9	0	4557	14044.8
939.5	1759.4	9	0	4602	24685.3
938.4	998.7	9	0	14450	22744.2
940.6	295.2	9	0	20906	41820.0
941.4	1372.0	9	0	20909	26510.0
945.7	1463.2	9	0	8016	17804.1
944.2	1848.9	9	0	19382	25944.9
966.9	224.9	9	0	14811	26759.2
981.2	573.2	9	0	4705	10737.9
981.9	1515.3	9	0	1148	17916.8
984.5	611.6	9	0	4732	38515.2
992.0	1310.0	9	0	9307	19180.1
1003.1	374.2	9	0	8071	8274.2
1006.2	408.9	9	0	15574	15891.3
1039.1	799.0	9	0	15924	12188.4
1060.6	1338.3	9	0	16133	43729.4
1063.9	849.3	9	0	16146	4547.3
1064.9	1725.0	9	0	19855	29152.4
1066.9	693.8	9	0	19883	16353.2
1073.0	234.8	9	0	16390	22292.8
1084.3	1919.1	9	0	19922	21330.6
1087.9	1783.4	9	0	16493	23827.9
1091.8	547.6	9	0	16577	41294.9
1096.6	422.6	9	0	19974	39114.6
1104.9	740.1	9	0	16629	16722.7
1114.9	267.4	9	0	5007	25677.0
1124.3	1714.6	9	0	5042	43943.7
1122.0	1886.6	9	0	20022	12964.7
1123.2	365.9	9	0	17026	25334.1
1124.4	466.2	9	0	21758	27659.9
1125.9	1113.8	9	0	12740	11126.2
1138.7	1275.0	9	0	17034	29357.3
1140.5	1942.1	9	0	5082	12524.1
1141.9	336.4	9	0	1813	31081.9
1144.3	289.1	9	0	5092	47327.3
1151.6	554.3	9	0	17291	21400.7
1153.8	1163.6	9	0	17272	18331.0
1159.3	1650.7	9	0	5146	4671.2
1164.6	408.3	9	0	17307	35721.4
1188.0	285.8	9	0	5179	42725.6
1188.8	524.2	9	0	17583	41100.9
1187.7	1264.4	9	0	5200	12270.6
1196.6	1095.1	9	0	21204	4935.4
1198.7	1202.6	9	0	2043	32031.2
1230.7	417.7	9	0	17933	7205.7
1237.0	531.4	9	0	5335	18162.6
1233.6	726.5	9	0	2158	19178.6
1238.6	1127.5	9	0	9519	7389.8
1252.0	1439.5	9	0	9531	17460.1
1269.2	1438.8	9	0	5414	11153.3
1279.9	567.0	9	0	2278	32543.9
1291.1	695.5	9	0	21258	97769.6
1311.7	418.6	9	0	5504	18615.1
1320.5	2012.6	9	0	5548	23599.5
1341.0	456.6	9	0	18238	44168.1
1368.8	1982.6	9	0	8397	23528.4
1374.5	323.3	9	0	5673	17628.9
1403.6	422.4	9	0	8416	12341.9
1412.4	1653.2	9	0	9584	29457.4
1445.3	1435.5	9	0	5877	22017.8
1460.8	1280.0	9	0	5935	13063.8
1480.3	182.6	9	0	8485	42886.2
1485.2	1623.2	9	0	2627	22860.9
1507.4	1638.6	9	0	8496	42949.9
1561.4	1790.0	9	0	8533	31138.5
1574.5	1815.0	9	0	6236	30075.8
1580.0	1612.5	9	0	6245	19697.1
1593.2	422.9	9	0	6272	35817.1
1623.9	708.9	9	0	6325	29120.0
1665.1	767.2	9	0	2760	19450.3
1691.8	1929.1	9	0	6562	13899.8
1705.0	2021.2	9	0	8643	39249.8
1714.1	1812.2	9	0	6633	35312.1
1719.2	1880.1	9	0	6651	24592.9
1732.4	554.4	9	0	6668	38489.3
1737.9	591.2	9	0	6693	14495.0
1742.8	1857.0	9	0	6707	42002.2
1744.1	1445.1	9	0	6706	25112.8
1757.6	2038.3	9	0	20551	23055.9
1761.1	222.3	9	0	20555	19365.7
1846.4	1287.3	9	0	6934	30791.8
1859.2	1542.3	9	0	6952	12766.6
1858.3	907.9	9	0	8739	51537.1
1889.2	1213.4	9	0	7014	32659.8
1896.2	1224.2	9	0	7034	23907.9
1917.3	612.7	9	0	7073	29288.7
1944.7	658.7	9	0	7145	15495.4
1945.7	664.9	9	0	7145	11790.0
2026.9	700.4	9	0	8861	35417.8
8.3	833.1	9	0	7338	27556.1
9.0	1883.4	9	0	2902	11196.9
9.2	967.5	9	0	2904	7506.7
13.9	1143.0	9	0	75	11468.9
18.1	1801.5	9	0	8909	10915.3
22.6	696.1	9	0	18417	29064.2
23.5	640.3	9	0	20615	26150.0
24.4	671.6	9	0	2916	17828.9
28.4	1103.9	9	0	2939	11605.5
27.9	1496.8	9	0	7347	24231.0
29.0	1742.3	9	0	2926	36068.0
30.3	495.7	9	0	7351	14917.0
29.2	946.1	9	0	2908	12490.0
31.3	586.3	9	0	2920	12686.1
33.2	630.3	9	0	18431	12137.5
33.2	867.6	9	0	7354	28980.8
35.4	570.1	9	0	18429	13766.1
36.3	1154.5	9	0	2931	19080.1
39.2	1421.7	9	0	18426	5966.7
40.6	2017.7	9	0	2955	15277.4
42.3	574.2	9	0	7358	8611.5
41.7	1123.2	9	0	2937	15400.5
43.5	830.0	9	0	2953	18475.1
44.1	410.5	9	0	7357	27940.4
44.6	1301.0	9	0	7360	13141.8
47.3	593.5	9	0	20625	34390.2
51.7	584.5	9	0	2970	9835.0
50.4	1113.6	9	0	2958	6879.9
53.0	646.3	9	0	21323	10279.4
52.7	2033.1	9	0	2964	21720.6
58.6	1111.9	9	0	7371	18611.7
60.6	850.2	9	0	2971	37858.9
62.3	814.0	9	0	7376	19799.1
63.8	1820.7	9	0	2985	15490.3
64.9	1147.4	9	0	18463	6885.5
66.7	632.1	9	0	12894	15353.5
69.3	2005.6	9	0	7385	16683.3
70.0	729.0	9	0	7387	22782.1
74.1	1137.1	9	0	3005	33683.6
76.8	868.9	9	0	7391	8623.7
81.1	527.3	9	0	18471	26198.9
79.8	595.0	9	0	8939	14253.6
80.3	1600.0	9	0	7396	37472.2
81.9	706.4	9	0	7395	25475.6
84.3	1975.5	9	0	7402	33638.5
86.0	1797.6	9	0	3007	29402.6
90.1	1590.8	9	0	96	31851.6
91.8	2014.0	9	0	7404	16236.5
94.7	1146.7	9	0	18491	22212.3
96.6	195.5	9	0	3027	16969.0
97.8	558.3	9	0	3028	24265.2
98.0	656.4	9	0	7410	12340.1
98.9	595.0	9	0	20634	7009.8
100.8	253.3	9	0	7415	6948.3
105.0	606.0	9	0	18503	47763.9
109.2	1980.3	9	0	3051	26020.8
108.7	635.9	9	0	8950	31251.9
106.5	1034.7	9	0	3041	27456.4
112.0	625.5	9	0	18516	12673.0
114.2	229.9	9	0	3052	10594.4
114.4	480.6	9	0	7430	32645.6
119.0	1829.7	9	0	3058	47603.0
119.5	1672.5	9	0	7426	19890.9
120.8	212.1	9	0	7432	15348.1
127.3	1819.9	9	0	3083	23488.6
132.0	76.9	9	0	7444	15220.9
135.6	1180.8	9	0	7447	34384.2
135.6	541.7	9	0	8960	10699.1
134.1	848.0	9	0	3078	14825.2
135.0	1994.5	9	0	3100	26709.1
138.2	80.2	9	0	7444	19093.7
139.0	231.5	9	0	7448	32605.0
138.5	1097.0	9	0	7446	20265.5
137.0	1865.7	9	0	7453	9739.5
140.5	2036.0	9	0	3113	15977.4
140.9	2043.2	9	0	3105	19979.5
143.8	555.7	9	0	3103	11741.1
145.5	542.7	9	0	3116	16092.6
148.2	2038.7	9	0	3122	15629.4
149.1	650.9	9	0	18532	4505.4
148.7	695.7	9	0	7456	12416.5
152.9	558.0	9	0	3123	21768.8
154.3	1210.4	9	0	7459	17588.1
157.4	169.7	9	0	8964	31234.7
159.0	1256.8	9	0	115	18959.6
163.4	105.3	9	0	7465	28142.8
162.9	1591.5	9	0	3141	27283.4
163.8	335.0	9	0	7469	44795.9
166.9	765.9	9	0	3138	14684.1
168.0	630.1	9	0	3144	6641.9
173.8	336.0	9	0	7477	26949.3
175.0	1579.5	9	0	3158	10954.9
179.8	603.8	9	0	7483	19452.5
181.2	896.5	9	0	7484	16496.6
189.5	735.0	9	0	7489	17873.0
191.9	675.7	9	0	3188	27622.1
193.8	1819.7	9	0	7495	13126.0
198.4	729.2	9	0	7494	16308.7
205.9	1854.7	9	0	3201	7744.1
203.9	1908.0	9	0	3200	44903.8
208.8	727.0	9	0	7499	27820.1
211.7	1892.0	9	0	3208	32599.9
212.0	1384.0	9	0	3212	11505.8
211.9	588.5	9	0	7502	16961.8
214.6	1896.8	9	0	3208	19103.5
217.0	408.3	9	0	3221	14394.6
221.3	597.7	9	0	7505	7926.8
226.3	655.5	9	0	3240	39396.6
226.9	986.4	9	0	3249	24026.0
227.1	1875.8	9	0	3232	27272.4
230.0	398.1	9	0	3234	11292.6
231.4	1342.5	9	0	3244	9745.8
231.0	1218.3	9	0	3250	43523.3
234.0	993.9	9	0	3249	24274.6
241.7	703.9	9	0	3259	31117.4
243.2	834.2	9	0	3266	9706.1
244.7	182.2	9	0	3264	12026.2
247.9	785.3	9	0	7513	14241.9
249.7	808.0	9	0	7515	21588.0
250.4	1651.9	9	0	3273	14262.5
253.5	1012.0	9	0	3283	11040.0
259.9	562.4	9	0	12946	19903.1
265.3	1562.2	9	0	7523	20117.5
265.7	1021.6	9	0	3283	12554.7
265.5	1571.0	9	0	3294	10168.4
267.3	197.8	9	0	8987	18131.0
268.9	753.2	9	0	18560	18469.2
274.1	783.0	9	0	7527	13781.9
278.1	1012.6	9	0	3314	14793.5
282.9	1548.7	9	0	8993	12498.9
285.0	1542.9	9	0	8994	64412.5
283.6	643.6	9	0	3316	4440.2
293.0	1706.2	9	0	3341	6913.5
294.5	303.1	9	0	3345	16962.5
293.4	1577.9	9	0	3344	25732.9
295.8	437.5	9	0	3339	17805.1
303.7	1774.1	9	0	3361	14868.5
308.6	118.9	9	0	3368	5589.4
309.6	1811.0	9	0	3373	19372.4
312.2	1905.1	9	0	3362	33534.2
316.3	495.3	9	0	20645	17177.0
316.0	1257.7	9	0	7539	21630.0
322.0	1578.8	9	0	3390	10162.2
329.0	678.5	9	0	3404	17496.9
329.0	1984.0	9	0	3402	36597.7
332.3	1595.0	9	0	3401	19326.8
339.5	1916.7	9	0	7546	33961.1
343.8	1945.1	9	0	7548	26276.5
347.4	1652.9	9	0	18569	42926.5
352.9	1643.5	9	0	18578	49389.5
353.2	1944.0	9	0	3431	29273.4
362.4	1637.4	9	0	7553	30039.3
366.9	367.7	9	0	3439	22684.3
379.2	1634.1	9	0	7564	23629.8
388.7	1970.3	9	0	7570	11177.4
388.4	434.3	9	0	3457	12018.2
397.1	121.4	9	0	7571	18872.7
397.5	421.6	9	0	218	5869.9
402.2	1523.9	9	0	3492	15676.8
406.7	983.3	9	0	3497	4795.7
408.0	1212.3	9	0	18585	11318.2
410.0	1571.0	9	0	3503	25578.6
420.1	1632.8	9	0	3518	31424.4
418.7	1740.3	9	0	3515	7005.4
424.8	1142.2	9	0	9012	20418.1
431.7	1812.7	9	0	7586	10848.8
430.5	1820.8	9	0	7586	10198.6
449.3	273.4	9	0	3545	15343.8
459.9	406.0	9	0	9014	9780.2
466.9	541.0	9	0	3578	5855.9
466.3	772.9	9	0	3579	9295.8
465.0	1879.1	9	0	3587	22628.8
467.1	630.7	9	0	7600	29704.5
471.7	524.7	9	0	7605	14318.6
474.0	952.2	9	0	7603	21370.0
491.6	1924.7	9	0	7614	41032.0
495.4	1737.1	9	0	269	37770.1
500.9	602.7	9	0	3645	22503.7
512.7	1099.0	9	0	9022	13590.2
517.9	543.0	9	0	18603	22282.2
519.6	329.6	9	0	3677	8847.7
536.2	277.6	9	0	9026	19128.9
535.7	1140.0	9	0	18605	15357.4
543.1	1249.2	9	0	3698	35053.3
552.3	1140.8	9	0	7635	21132.8
556.7	1145.4	9	0	7635	28985.7
560.6	1342.3	9	0	21342	7206.8
567.1	460.6	9	0	7638	9235.0
574.0	1862.1	9	0	3726	8509.8
575.5	1337.3	9	0	9031	33854.8
593.9	1854.0	9	0	7646	23538.9
594.9	101.3	9	0	7647	22811.6
602.4	809.2	9	0	334	40278.2
603.3	1098.9	9	0	3796	17780.4
603.2	1660.9	9	0	3776	12130.9
605.7	1648.2	9	0	332	16009.6
618.6	2013.4	9	0	18621	9645.9
622.9	569.0	9	0	9037	39332.9
627.3	1104.9	9	0	3823	7618.2
631.4	242.5	9	0	7670	12274.1
632.8	1864.8	9	0	3830	8429.6
642.3	334.7	9	0	7679	14549.8
645.0	1956.5	9	0	3856	19986.1
648.0	1950.1	9	0	9043	14548.9
656.3	1000.1	9	0	13033	8186.4
655.4	1396.0	9	0	7690	30975.9
654.8	1080.3	9	0	18634	8739.0
658.3	1591.9	9	0	7694	11573.9
660.0	1988.6	9	0	7695	12447.8
659.3	2000.6	9	0	7696	25470.3
662.3	356.7	9	0	7697	46298.6
665.3	530.1	9	0	9828	10920.5
669.4	1347.0	9	0	3893	12720.6
668.1	808.2	9	0	9054	19958.5
668.4	1110.6	9	0	12372	18138.4
669.1	1967.6	9	0	20671	23075.1
673.9	930.2	9	0	18641	47285.4
680.0	1955.3	9	0	3937	21507.2
680.4	271.9	9	0	7713	17510.3
683.8	1918.7	9	0	3921	24034.1
685.1	774.1	9	0	3917	22393.3
687.5	380.2	9	0	20678	12818.9
686.8	1739.4	9	0	3934	7644.1
690.2	709.7	9	0	7720	14029.3
691.0	1019.1	9	0	13081	29749.3
689.9	1929.1	9	0	13089	8300.5
693.9	585.3	9	0	3947	16658.5
694.2	1728.1	9	0	3943	7036.3
698.1	1584.5	9	0	7728	21868.1
698.6	1966.0	9	0	3944	12326.1
702.6	588.5	9	0	3968	10150.0
703.0	974.2	9	0	18671	21912.4
705.3	773.8	9	0	7730	21125.5
704.8	1952.0	9	0	3964	16389.2
704.1	440.2	9	0	3971	24714.5
704.6	1149.4	9	0	20679	31924.2
704.1	1763.7	9	0	3970	7699.6
708.8	399.6	9	0	9065	18330.0
716.3	1334.0	9	0	7743	7547.3
716.9	261.1	9	0	4003	19907.7
716.4	341.0	9	0	7745	15969.0
719.0	237.2	9	0	7739	14444.9
717.7	1060.1	9	0	12394	15126.0
720.6	1013.0	9	0	13164	21421.7
722.0	1632.4	9	0	7748	24691.3
722.2	667.5	9	0	3999	24081.5
723.0	744.7	9	0	452	40318.2
725.8	264.1	9	0	18703	9812.8
727.9	1048.4	9	0	465	7895.7
740.2	1025.9	9	0	7762	14476.4
739.4	88.0	9	0	20692	12338.0
751.1	521.9	9	0	7776	16414.7
750.9	264.3	9	0	7771	7502.2
752.4	1683.7	9	0	7774	29834.5
752.6	1901.9	9	0	4065	27329.0
751.2	224.5	9	0	4067	15016.7
752.6	567.2	9	0	18731	12829.4
753.3	421.6	9	0	13250	15918.5
753.1	498.1	9	0	4084	8204.7
754.1	357.2	9	0	18738	9973.7
752.8	587.0	9	0	492	58479.6
757.3	321.1	9	0	18743	18108.6
757.5	430.9	9	0	21375	26273.0
759.8	419.0	9	0	13295	9176.3
761.9	681.2	9	0	9092	11651.5
763.0	578.4	9	0	9093	8884.7
764.0	304.4	9	0	20721	16671.7
763.6	1907.3	9	0	20726	22683.4
767.9	1633.4	9	0	7793	31268.1
767.3	1966.4	9	0	4108	16034.1
770.6	554.3	9	0	18775	17916.2
769.5	1386.3	9	0	4116	15371.9
769.7	1812.7	9	0	9101	19888.3
772.6	134.4	9	0	4133	7348.4
773.8	517.2	9	0	9858	22618.5
774.3	2037.1	9	0	4130	14203.5
774.3	245.5	9	0	524	25036.6
776.0	726.9	9	0	7802	14122.5
774.6	1174.4	9	0	4126	12496.6
775.2	1481.4	9	0	13328	19440.3
776.0	109.8	9	0	4131	11946.3
777.5	1061.0	9	0	13306	7187.8
776.5	1088.0	9	0	13317	21101.0
776.7	1651.5	9	0	7798	7750.1
778.1	1626.2	9	0	4132	23646.0
779.5	508.2	9	0	13337	6339.2
779.5	1293.1	9	0	4144	16760.0
780.6	1166.9	9	0	7807	20311.3
780.4	1477.3	9	0	13328	17120.2
781.6	298.3	9	0	21908	15571.8
782.4	392.0	9	0	9110	9703.8
784.2	558.0	9	0	7816	127711.7
784.4	1894.9	9	0	4167	13168.3
787.0	51.3	9	0	9118	30652.4
787.1	248.8	9	0	22108	9734.9
787.7	870.2	9	0	7822	23019.4
788.2	1624.2	9	0	4132	17590.0
787.9	1902.6	9	0	7819	9411.8
788.7	289.0	9	0	13382	7818.4
789.4	472.6	9	0	7823	8966.1
791.4	1311.6	9	0	12429	25709.8
792.2	1928.5	9	0	13358	24027.8
794.1	1062.7	9	0	13398	49469.9
797.6	275.0	9	0	21410	25999.1
797.6	532.1	9	0	607	6757.1
800.0	1672.1	9	0	18868	21446.0
797.8	19.7	9	0	4203	11410.6
801.0	887.5	9	0	7839	35949.6
800.3	1595.6	9	0	7842	11719.2
801.8	50.8	9	0	9133	27256.6
801.5	617.5	9	0	13416	12266.8
801.0	1624.8	9	0	4218	9705.1
803.3	1457.7	9	0	18867	15304.8
803.7	297.0	9	0	18878	16498.4
804.4	467.2	9	0	18873	35738.1
805.9	649.1	9	0	7846	32256.0
805.6	1997.2	9	0	4229	8348.6
808.4	146.5	9	0	7851	51394.0
809.8	930.9	9	0	7834	33178.5
809.2	1220.2	9	0	18905	18218.1
810.2	139.0	9	0	7861	16367.1
813.3	555.5	9	0	7862	26989.6
815.8	1784.8	9	0	7871	18044.8
819.7	7.0	9	0	4265	10571.2
819.5	1581.6	9	0	4256	25147.0
819.8	1809.8	9	0	4249	10950.6
820.7	1084.3	9	0	7878	16315.3
822.3	526.6	9	0	18951	22494.2
823.9	584.6	9	0	4268	11515.0
824.7	2038.8	9	0	4264	27089.6
826.2	4.4	9	0	4265	23310.5
827.8	1066.9	9	0	20762	26104.5
830.5	1803.5	9	0	7890	23291.0
832.3	275.9	9	0	19011	25498.8
836.7	296.7	9	0	18994	11330.2
837.5	636.2	9	0	7900	33799.6
839.7	719.1	9	0	9162	13498.0
843.7	1794.5	9	0	685	17650.2
842.4	1088.4	9	0	7908	7341.1
844.5	1384.2	9	0	13618	43743.0
846.1	578.6	9	0	19033	30166.8
847.7	1808.5	9	0	4368	17494.5
847.2	1838.2	9	0	7911	14898.8
849.2	1644.0	9	0	7912	20752.9
852.0	1792.3	9	0	19040	46826.6
852.0	2032.3	9	0	9182	10467.4
854.2	1845.8	9	0	4388	11373.6
854.0	1988.3	9	0	4385	19368.2
858.0	121.4	9	0	13745	21396.8
857.9	2026.1	9	0	13720	21472.6
859.2	1665.0	9	0	9189	17782.7
861.2	317.2	9	0	19063	33667.5
862.0	1503.2	9	0	20811	8438.0
860.0	2007.0	9	0	4412	21005.8
863.2	1857.2	9	0	4388	9525.2
863.3	1921.0	9	0	7930	14014.1
864.7	573.0	9	0	13748	26928.3
867.9	1822.7	9	0	4410	35718.3
867.3	698.8	9	0	7940	17840.0
870.4	853.5	9	0	7932	31311.0
873.0	99.0	9	0	7944	20142.2
874.0	848.2	9	0	4448	14058.5
873.3	1302.3	9	0	4425	10950.0
876.0	1653.4	9	0	13847	24486.7
876.5	605.8	9	0	13834	47112.2
881.5	673.6	9	0	21458	12639.6
882.2	1297.1	9	0	9217	10339.2
889.0	531.6	9	0	14067	13263.7
888.6	851.0	9	0	9219	20797.3
890.0	248.8	9	0	20834	19727.8
889.8	734.9	9	0	7956	17818.6
889.8	1483.4	9	0	13934	9287.4
890.4	147.0	9	0	20830	31990.5
893.2	78.8	9	0	4483	16861.4
892.6	514.2	9	0	20845	17542.4
894.4	766.4	9	0	7962	16757.1
894.3	843.0	9	0	9218	28817.3
896.7	699.5	9	0	4485	20075.9
894.3	1224.7	9	0	4479	34842.9
898.2	114.0	9	0	7958	13097.5
900.8	637.6	9	0	19188	5424.5
904.7	569.1	9	0	7965	37999.4
903.3	1349.7	9	0	14071	19181.9
908.0	707.1	9	0	4517	13743.8
907.0	1104.9	9	0	20861	31998.8
908.8	645.7	9	0	7974	26828.0
914.6	1760.0	9	0	14295	34413.5
914.0	1029.8	9	0	14191	23695.7
916.7	525.4	9	0	14299	7473.7
915.0	729.0	9	0	7985	25014.8
917.3	1707.0	9	0	14371	20866.8
919.1	1281.0	9	0	9246	12919.3
918.7	541.2	9	0	14297	7079.6
923.2	748.1	9	0	4544	11058.0
922.6	1130.4	9	0	7990	11506.6
925.5	1725.0	9	0	4560	15477.6
928.6	587.1	9	0	9249	13137.1
930.1	546.8	9	0	14435	11234.0
932.1	1634.9	9	0	20872	18868.9
935.8	1551.8	9	0	19340	11897.6
936.9	1742.8	9	0	4571	38111.4
939.0	760.0	9	0	8008	9273.5
938.8	1280.1	9	0	1012	11303.6
942.5	1104.7	9	0	4606	10109.7
946.5	451.5	9	0	14573	9127.4
946.4	1920.7	9	0	8020	11047.6
948.6	498.9	9	0	1063	5421.0
946.9	1557.4	9	0	4619	37414.9
953.2	1128.9	9	0	8035	11406.3
953.0	1601.0	9	0	14603	9354.4
955.2	716.7	9	0	8027	8475.3
955.8	1107.3	9	0	4633	24278.6
955.9	495.8	9	0	1090	4455.8
958.8	1083.8	9	0	9282	27868.0
959.6	1290.8	9	0	12561	12119.8
961.3	1426.0	9	0	14786	18158.9
962.9	637.8	9	0	1125	8136.6
963.4	1725.4	9	0	14886	22404.7
966.0	257.5	9	0	8036	16867.5
968.7	1347.4	9	0	14744	22440.9
967.8	688.9	9	0	1126	17179.5
967.6	927.2	9	0	20936	11289.8
967.7	1845.1	9	0	19502	26187.0
974.3	1784.0	9	0	1164	3498.7
977.4	546.1	9	0	19520	20589.3
978.4	861.3	9	0	14987	15827.8
976.3	1859.5	9	0	19497	4588.0
977.8	1893.3	9	0	19549	13128.4
976.1	1376.9	9	0	19524	11575.7
982.8	1309.7	9	0	15078	21885.4
984.7	638.8	9	0	8056	18460.4
985.5	1341.7	9	0	15131	48745.7
987.8	1477.2	9	0	15133	19932.1
985.3	1863.9	9	0	20962	6385.2
985.8	1926.3	9	0	15199	7595.6
988.7	1959.6	9	0	19588	24638.0
992.2	1420.3	9	0	4735	20593.6
991.5	1790.4	9	0	21555	6595.1
991.3	1852.0	9	0	22322	24002.4
992.9	1068.8	9	0	8064	7672.4
992.6	1242.3	9	0	8067	11632.2
995.9	1871.7	9	0	19601	11423.9
998.1	1843.2	9	0	4743	7550.7
999.4	1975.3	9	0	4760	16818.2
999.8	147.9	9	0	4759	10385.0
999.2	722.0	9	0	19579	23139.0
1000.1	1481.1	9	0	15327	40783.0
999.2	1451.6	9	0	15426	6921.2
1003.9	1110.0	9	0	15636	7701.0
1002.2	506.3	9	0	19650	35160.1
1003.3	1021.5	9	0	9319	32619.9
1005.8	1885.8	9	0	19647	18109.7
1010.0	1513.8	9	0	15602	28521.4
1012.8	686.0	9	0	15646	7123.1
1015.1	1054.5	9	0	8086	10535.9
1015.5	1845.8	9	0	8082	30758.8
1015.5	1734.2	9	0	15519	19197.8
1015.4	1982.9	9	0	4794	26277.4
1016.4	1149.2	9	0	15491	16596.8
1017.8	1653.2	9	0	15611	28988.8
1019.9	190.8	9	0	19678	14457.2
1020.2	896.0	9	0	1304	28889.8
1023.2	1248.7	9	0	15825	20593.4
1024.3	740.1	9	0	15852	10020.3
1026.4	1040.6	9	0	1340	21555.0
1025.8	1889.4	9	0	19714	13285.9
1030.8	1228.2	9	0	4833	20456.1
1029.6	1487.7	9	0	15883	29093.6
1033.4	1479.5	9	0	15324	12869.1
1035.1	173.5	9	0	4828	5647.1
1034.8	1427.8	9	0	10416	52063.0
1041.9	1193.6	9	0	4844	28352.2
1042.7	1361.7	9	0	15930	4172.3
1044.5	1175.0	9	0	15971	18523.2
1047.3	1057.5	9	0	1430	13060.3
1045.5	227.5	9	0	19803	20374.3
1052.4	525.0	9	0	4870	18066.5
1055.0	823.7	9	0	21033	16231.2
1054.1	1294.5	9	0	12667	19315.1
1058.9	1947.1	9	0	19824	16191.4
1058.8	1316.8	9	0	8120	19551.4
1064.6	353.4	9	0	19833	21877.0
1064.0	286.5	9	0	1459	7000.2
1066.6	486.6	9	0	8121	5174.3
1064.7	2016.9	9	0	4899	13473.5
1067.3	1816.3	9	0	4894	13447.9
1072.6	365.2	9	0	4898	7383.5
1071.2	358.8	9	0	21696	5190.2
1071.7	1293.9	9	0	8131	34923.1
1071.7	1705.0	9	0	9372	12169.7
1074.2	185.9	9	0	9377	13103.1
1074.2	210.4	9	0	4913	10107.4
1074.3	1344.0	9	0	9379	22304.5
1079.1	360.1	9	0	21109	21684.2
1082.3	842.1	9	0	16431	19719.6
1079.9	940.3	9	0	4918	12320.5
1085.8	775.2	9	0	16428	27522.3
1088.4	1334.5	9	0	4970	21412.7
1089.1	1387.2	9	0	1618	18308.6
1088.2	1902.6	9	0	19949	17387.2
1091.4	2037.3	9	0	4941	12797.3
1095.9	1485.7	9	0	4944	14967.7
1095.5	1428.2	9	0	16568	18632.7
1095.7	1622.9	9	0	9409	4690.4
1095.9	366.9	9	0	19972	23557.5
1101.0	1794.0	9	0	16624	14881.5
1099.6	1035.3	9	0	21122	8678.9
1102.6	1818.8	9	0	9417	17650.3
1104.9	277.7	9	0	9419	11672.7
1105.1	195.8	9	0	4985	16328.6
1106.7	1299.9	9	0	8166	14201.7
1106.9	2035.7	9	0	4979	5908.0
1108.4	528.6	9	0	16674	24652.4
1111.0	1347.4	9	0	1673	14859.9
1111.5	613.3	9	0	16758	10211.2
1112.8	1322.9	9	0	9424	20230.1
1118.5	66.1	9	0	8176	51356.5
1121.0	1125.8	9	0	12750	13335.1
1121.5	492.0	9	0	21757	16388.4
1123.1	268.5	9	0	9438	16850.8
1124.9	1670.4	9	0	8181	22040.5
1125.5	574.0	9	0	21761	49250.2
1127.0	786.0	9	0	1780	23388.6
1128.0	744.4	9	0	16934	17943.2
1128.5	189.4	9	0	5030	29526.1
1130.0	322.7	9	0	8189	14597.6
1129.7	549.3	9	0	21767	3470.2
1130.2	97.1	9	0	21159	14433.6
1129.8	159.6	9	0	5044	33799.1
1129.6	374.9	9	0	17026	40178.8
1133.0	298.4	9	0	5081	23257.5
1135.2	257.8	9	0	8193	35782.6
1140.2	1400.5	9	0	17005	13185.2
1140.1	1088.4	9	0	17063	33290.6
1140.7	1928.2	9	0	20077	10226.4
1141.5	1660.3	9	0	5080	10422.9
1143.0	1965.3	9	0	5094	7905.7
1144.5	113.3	9	0	8202	14080.7
1146.5	1044.7	9	0	5090	15600.3
1146.2	1516.7	9	0	17204	15138.6
1147.1	70.1	9	0	8201	8111.6
1147.0	1581.1	9	0	1868	7882.2
1147.7	1970.9	9	0	21167	22673.3
1149.8	585.6	9	0	17190	19586.0
1153.1	139.4	9	0	5106	38274.7
1152.9	1066.0	9	0	8212	22648.3
1152.2	1185.7	9	0	8211	23220.5
1157.6	158.0	9	0	8217	13219.8
1158.4	1935.4	9	0	8216	17857.5
1159.9	419.0	9	0	17333	31803.2
1160.7	1530.0	9	0	5134	5244.5
1161.6	465.6	9	0	17439	27270.3
1163.3	616.0	9	0	8219	23454.5
1165.6	264.2	9	0	5145	17017.8
1167.2	1086.5	9	0	8225	7795.8
1167.4	1698.3	9	0	5153	22240.9
1167.2	1734.3	9	0	5150	11885.6
1169.1	1408.5	9	0	8221	47349.7
1170.3	370.6	9	0	5149	16966.7
1170.2	1384.8	9	0	1927	31222.7
1171.4	1910.0	9	0	21185	10094.0
1171.6	413.8	9	0	17486	22273.2
1172.0	1594.7	9	0	1956	7916.8
1175.0	426.2	9	0	17308	13594.2
1175.2	1540.4	9	0	21809	7566.7
1174.9	1872.9	9	0	20146	13754.0
1179.0	1854.7	9	0	1991	10323.4
1180.5	479.6	9	0	17442	11116.8
1183.2	1044.3	9	0	20160	24943.6
1183.0	1990.7	9	0	21191	18938.2
1186.9	1004.7	9	0	1989	20730.0
1189.0	820.5	9	0	1976	5592.5
1194.1	1998.7	9	0	20165	10296.7
1194.0	1338.5	9	0	5203	9729.2
1197.7	560.5	9	0	21200	10896.4
1196.0	1352.6	9	0	5225	22173.4
1201.9	75.6	9	0	5245	21177.9
1204.0	69.1	9	0	5245	9957.1
1203.1	1935.4	9	0	8256	26740.1
1205.6	1739.0	9	0	5273	23722.9
1206.7	754.1	9	0	20191	18866.8
1210.0	1844.5	9	0	21214	29421.0
1212.7	1452.4	9	0	5275	14925.2
1213.6	753.2	9	0	20191	6946.3
1214.0	1495.4	9	0	5272	16361.4
1215.2	1489.5	9	0	5272	26811.6
1217.9	681.8	9	0	17799	9745.5
1216.8	1993.0	9	0	20215	13325.3
1221.0	352.0	9	0	5290	18380.9
1223.5	2018.1	9	0	21833	13745.2
1224.3	1966.2	9	0	17802	18656.9
1225.8	1412.2	9	0	5293	10030.3
1225.4	1776.0	9	0	5305	17988.5
1227.0	1978.7	9	0	17854	22608.2
1231.6	1288.8	9	0	17897	9627.3
1232.6	1144.9	9	0	12838	15092.5
1238.9	502.5	9	0	17974	14057.2
1244.1	1454.1	9	0	5330	26974.9
1245.9	1857.0	9	0	2242	12353.8
1247.3	1702.4	9	0	8313	18058.0
1246.6	1842.7	9	0	20271	13661.4
1250.0	1115.7	9	0	5364	14828.9
1250.7	1482.4	9	0	18051	23359.3
1249.0	1502.2	9	0	8311	11543.2
1253.1	1473.6	9	0	2201	32260.2
1253.6	1174.4	9	0	63	5914.1
1260.1	471.2	9	0	21247	7923.0
1260.7	347.3	9	0	5412	12043.3
1262.4	1738.3	9	0	5415	16905.5
1265.1	452.1	9	0	18107	13206.0
1264.9	1478.2	9	0	5420	27438.2
1267.7	738.5	9	0	8329	23585.6
1268.4	1682.9	9	0	5404	21025.2
1271.3	1887.0	9	0	8330	21624.1
1270.0	2003.9	9	0	5441	9722.9
1271.7	624.9	9	0	18118	18445.5
1273.3	1372.8	9	0	5426	7899.4
1279.7	648.9	9	0	18145	30931.4
1281.7	701.5	9	0	18123	17375.0
1289.0	405.8	9	0	5451	33067.0
1288.6	433.7	9	0	18163	7657.0
1289.3	1168.9	9	0	8345	29925.5
1289.4	1242.4	9	0	8342	13608.9
1290.3	1265.7	9	0	8347	9093.3
1294.2	572.1	9	0	20313	16540.0
1299.0	660.8	9	0	5476	37891.3
1297.2	1169.4	9	0	8350	23584.1
1296.7	1865.4	9	0	5467	11274.5
1307.6	549.4	9	0	9555	23273.4
1309.2	1803.2	9	0	8365	15005.1
1311.0	1663.0	9	0	5505	9896.5
1312.0	1374.0	9	0	5510	26629.2
1317.0	289.1	9	0	5525	26043.6
1316.7	1862.7	9	0	2375	8807.0
1320.2	1958.4	9	0	5542	6729.2
1320.5	1796.6	9	0	5541	6054.2
1323.6	1941.0	9	0	5547	18810.8
1326.5	419.5	9	0	2394	15353.1
1327.3	1759.1	9	0	2405	19704.0
1326.5	1830.7	9	0	2387	18330.2
1328.3	1880.0	9	0	5567	27718.9
1329.9	1949.4	9	0	18225	14423.0
1331.1	538.7	9	0	5575	8862.3
1330.7	641.0	9	0	5536	12318.7
1334.3	2008.4	9	0	5577	16304.8
1336.8	398.4	9	0	5574	13164.1
1340.3	2010.3	9	0	5577	17125.2
1344.9	596.1	9	0	21265	7203.5
1350.0	700.9	9	0	8387	55740.4
1352.0	1916.2	9	0	5618	15120.3
1352.6	483.3	9	0	5621	16428.7
1355.3	1470.9	9	0	8392	13179.6
1354.5	1964.0	9	0	20375	24413.9
1363.0	1102.9	9	0	5653	17065.9
1363.5	1745.0	9	0	5636	18350.0
1363.8	313.8	9	0	5644	25679.0
1367.0	402.6	9	0	8400	25270.6
1368.8	1682.4	9	0	8395	13161.1
1370.2	469.3	9	0	8401	10118.9
1372.6	1914.9	9	0	5666	12515.9
1377.9	1698.7	9	0	20395	4471.6
1379.0	1743.7	9	0	5690	23076.5
1385.7	1943.8	9	0	8408	20974.1
1385.5	328.7	9	0	9575	14378.7
1389.9	395.0	9	0	20403	10088.0
1389.6	1008.1	9	0	5714	21153.9
1391.2	1912.0	9	0	18269	11553.5
1393.3	1184.0	9	0	21865	26285.1
1400.2	929.4	9	0	5726	31028.2
1403.7	958.0	9	0	5733	11841.4
1403.2	339.8	9	0	9580	20336.2
1408.5	1665.1	9	0	9585	9682.7
1413.7	2014.2	9	0	9587	19121.2
1419.4	1929.0	9	0	5783	20163.9
1424.0	943.2	9	0	5805	8077.0
1425.1	1850.1	9	0	5788	15187.5
1430.0	2019.7	9	0	18297	14630.0
1429.3	30.6	9	0	5833	7578.0
1433.4	1880.4	9	0	5828	15039.4
1436.6	1849.7	9	0	5862	11934.8
1442.7	1953.9	9	0	5855	10514.7
1444.4	83.3	9	0	5868	20708.0
1444.1	108.0	9	0	5873	21195.3
1446.0	1725.0	9	0	5892	22818.1
1448.8	1874.4	9	0	8460	16879.1
1451.3	684.5	9	0	5895	30094.6
1450.4	1694.8	9	0	8463	15896.0
1453.5	449.4	9	0	8465	22923.3
1453.7	1621.0	9	0	20433	35068.8
1457.2	2009.9	9	0	20441	16246.3
1459.9	1832.2	9	0	8474	14586.6
1461.5	1534.0	9	0	5936	10437.7
1463.4	581.0	9	0	5948	14422.6
1466.1	304.9	9	0	5981	23957.7
1466.5	335.0	9	0	5959	18799.4
1467.9	1767.6	9	0	5951	28363.3
1469.0	565.6	9	0	9607	24328.0
1470.4	751.8	9	0	5971	8170.9
1468.1	238.2	9	0	5956	9162.8
1472.2	220.8	9	0	5990	20204.0
1483.5	1569.5	9	0	8488	22179.3
1486.1	63.4	9	0	6015	14211.1
1486.7	1819.5	9	0	6031	13639.9
1487.9	1733.7	9	0	6025	5465.1
1490.1	1864.0	9	0	8491	20169.6
1490.8	1849.3	9	0	6012	32580.0
1498.8	1840.1	9	0	21268	24097.9
1498.7	1517.9	9	0	6057	10173.7
1505.7	1818.7	9	0	18337	23319.4
1517.8	1799.1	9	0	6073	9778.3
1522.4	548.1	9	0	8500	14644.7
1523.4	1820.7	9	0	6091	10738.8
1527.4	1885.9	9	0	8509	25039.1
1526.9	2012.0	9	0	6097	12721.5
1529.5	1442.0	9	0	6104	17257.7
1532.9	1446.9	9	0	6104	36999.5
1531.7	1500.9	9	0	6110	13000.4
1533.5	1632.1	9	0	8510	38054.1
1534.0	1750.1	9	0	8513	15126.9
1535.3	1695.8	9	0	21275	8885.7
1534.6	1829.2	9	0	8514	9818.0
1536.0	1229.0	9	0	9621	43889.3
1539.6	1187.6	9	0	2653	8884.2
1544.5	1000.5	9	0	6115	12628.0
1544.8	264.2	9	0	6135	10486.3
1544.8	1751.4	9	0	6141	17423.8
1546.5	1869.7	9	0	8521	18890.2
1551.6	1811.1	9	0	2664	10608.5
1552.4	1779.2	9	0	6160	22473.9
1553.1	1689.2	9	0	8530	10256.6
1555.2	4.8	9	0	8532	25650.0
1557.4	702.1	9	0	6167	14757.0
1560.1	1704.8	9	0	6202	9021.1
1561.4	1712.9	9	0	6202	31364.5
1563.8	1208.4	9	0	6193	18872.2
1563.3	1605.5	9	0	6195	12455.6
1562.7	2041.2	9	0	6204	11474.4
1563.7	1434.5	9	0	6188	8209.7
1565.1	466.0	9	0	6213	34690.2
1568.8	1476.7	9	0	2667	29462.9
1571.7	1541.6	9	0	20466	21652.4
1573.6	1873.0	9	0	6224	29638.7
1576.2	1268.0	9	0	2690	23597.9
1575.7	1687.0	9	0	6235	5431.9
1576.0	440.1	9	0	6233	16937.0
1583.8	301.2	9	0	8554	16070.4
1585.9	1000.4	9	0	6260	11603.6
1586.3	1427.3	9	0	2708	15193.0
1586.5	1964.8	9	0	6246	11551.3
1588.0	1213.8	9	0	9638	18008.2
1596.8	2027.4	9	0	8555	24544.3
1597.7	1470.5	9	0	8563	37633.3
1600.0	601.0	9	0	6278	13354.0
1600.1	1579.2	9	0	2718	14127.4
1605.0	1966.2	9	0	6288	17145.4
1607.1	21.5	9	0	6302	22133.6
1606.1	611.5	9	0	8562	7027.8
1608.4	653.5	9	0	6304	22843.8
1609.2	2037.6	9	0	6317	25636.0
1610.8	311.6	9	0	6328	11002.3
1611.0	1964.0	9	0	6288	14076.0
1610.6	1911.8	9	0	8567	19483.6
1613.2	1488.1	9	0	6321	19266.2
1616.6	1984.5	9	0	6330	26631.4
1618.3	1323.5	9	0	6343	34776.4
1620.9	1478.0	9	0	6350	56445.2
1619.1	1775.0	9	0	6345	31969.1
1621.9	702.7	9	0	6322	30346.4
1626.3	1113.3	9	0	18365	9718.7
1626.8	1476.1	9	0	6350	15664.6
1633.7	1440.5	9	0	6376	7934.3
1639.8	1493.1	9	0	6384	13400.1
1639.4	2000.8	9	0	6404	18371.9
1641.3	688.1	9	0	6396	10505.2
1644.0	287.3	9	0	8588	25511.7
1644.2	1676.8	9	0	9650	26146.4
1644.4	1531.2	9	0	20496	13776.6
1646.5	1338.6	9	0	6424	18388.1
1652.4	422.1	9	0	6431	22515.8
1652.3	1590.2	9	0	6434	30611.0
1656.0	419.0	9	0	6446	12302.1
1658.2	1625.6	9	0	8595	54773.0
1658.3	1564.0	9	0	20507	8146.2
1659.7	1636.3	9	0	20506	25562.5
1660.8	1931.4	9	0	8605	15457.0
1663.1	1952.3	9	0	6477	16223.1
1665.0	1070.8	9	0	8608	6407.2
1665.7	133.6	9	0	21286	23404.0
1664.4	2011.1	9	0	6470	14916.4
1665.8	1606.3	9	0	8600	11617.2
1668.1	1931.1	9	0	8605	32208.4
1668.0	2001.1	9	0	8612	11360.6
1670.0	1443.2	9	0	6480	25774.6
1671.0	2043.5	9	0	8610	7652.8
1672.0	657.1	9	0	6506	3901.1
1673.7	1523.4	9	0	6514	4843.3
1674.0	2004.1	9	0	8612	16454.7
1675.0	417.0	9	0	6503	17731.0
1673.5	537.8	9	0	6516	6915.5
1676.6	547.4	9	0	6526	3807.9
1676.5	1615.4	9	0	6519	12946.6
1678.2	1311.6	9	0	2776	9422.3
1680.0	1976.4	9	0	6533	45177.6
1682.4	899.5	9	0	6538	22073.2
1686.4	572.6	9	0	8624	18799.1
1689.1	1898.9	9	0	21288	34633.2
1687.8	2012.8	9	0	6558	16589.4
1690.2	1358.1	9	0	8631	25590.2
1690.5	1939.0	9	0	6562	18202.9
1690.8	316.9	9	0	6575	25522.0
1691.3	623.0	9	0	8628	39131.5
1690.5	1859.6	9	0	8632	14630.3
1692.2	131.2	9	0	6565	11893.6
1696.9	513.8	9	0	6549	29106.8
1698.1	1119.4	9	0	6569	31954.3
1701.3	115.7	9	0	6565	16311.0
1705.9	1210.3	9	0	2793	14510.7
1707.3	1868.2	9	0	2794	11315.8
1708.7	616.5	9	0	2796	8045.8
1708.9	1881.0	9	0	6620	6483.2
1709.8	1806.0	9	0	6627	37342.0
1711.9	188.2	9	0	8648	19879.2
1713.4	451.0	9	0	6636	8245.1
1713.7	1900.7	9	0	6628	24856.1
1716.9	350.8	9	0	6643	6247.5
1718.1	554.3	9	0	2799	13746.9
1719.3	1945.9	9	0	8651	10692.0
1725.6	584.1	9	0	20541	3312.9
1724.6	688.0	9	0	6663	11207.8
1726.6	567.5	9	0	8654	12852.1
1730.2	759.1	9	0	6664	17029.4
1735.7	614.4	9	0	2810	11442.3
1735.9	1879.2	9	0	6697	13452.9
1737.3	1954.1	9	0	8664	19285.9
1741.3	608.5	9	0	8665	31576.8
1743.3	771.8	9	0	6719	16108.4
1744.9	490.4	9	0	6714	18253.7
1744.8	935.8	9	0	6716	24118.5
1745.6	361.2	9	0	6728	16914.0
1747.1	1125.2	9	0	8668	18173.6
1750.3	585.6	9	0	6741	10773.8
1750.5	1223.7	9	0	6721	7144.0
1750.8	1969.4	9	0	8676	15742.4
1751.6	816.4	9	0	8669	18530.6
1755.6	576.0	9	0	8672	23826.3
1756.1	1239.2	9	0	6752	10537.1
1756.0	1884.1	9	0	6744	32514.7
1756.3	1926.3	9	0	8680	33049.2
1757.5	1601.4	9	0	6760	10669.4
1758.8	1228.3	9	0	6763	12651.3
1759.9	1014.3	9	0	8681	31693.0
1768.1	1656.4	9	0	8686	14067.0
1766.5	2024.5	9	0	6786	49916.3
1770.8	1891.9	9	0	6791	17974.8
1772.9	575.2	9	0	8689	18676.3
1775.0	1547.9	9	0	8690	54383.8
1776.9	918.9	9	0	2827	22868.8
1783.3	1898.2	9	0	9690	10247.6
1785.5	1266.1	9	0	6809	5765.9
1785.9	2014.5	9	0	6823	11538.2
1798.1	1709.1	9	0	6846	21537.7
1799.5	570.1	9	0	2842	15938.5
1801.3	157.7	9	0	8707	19408.6
1802.0	1681.2	9	0	8708	24408.1
1811.2	185.8	9	0	8709	26418.6
1818.9	262.1	9	0	8718	17662.9
1822.2	1545.7	9	0	21873	9682.0
1821.9	1704.4	9	0	6888	16575.4
1824.5	1396.4	9	0	6891	8724.7
1826.0	1854.4	9	0	6902	26693.1
1828.0	259.0	9	0	6898	18585.3
1829.3	1900.7	9	0	6903	9081.5
1831.6	429.7	9	0	6907	9018.4
1833.5	1161.5	9	0	20565	20529.1
1833.5	1871.9	9	0	21299	43708.5
1835.0	1422.6	9	0	6918	14230.1
1837.2	477.0	9	0	6893	8907.7
1839.5	1832.1	9	0	8736	17873.4
1842.3	1859.4	9	0	6935	19126.8
1843.9	773.9	9	0	6928	18795.8
1847.3	1865.9	9	0	6935	9484.3
1847.8	645.3	9	0	6940	17747.2
1847.2	1833.0	9	0	8736	21134.0
1847.5	1854.3	9	0	6939	9853.7
1848.0	1919.1	9	0	21876	18641.4
1860.8	750.9	9	0	6956	16083.8
1860.1	830.9	9	0	6954	18090.1
1861.9	1454.5	9	0	6963	11340.5
1864.9	200.1	9	0	6979	17507.2
1866.1	1183.3	9	0	6973	15778.3
1867.6	779.1	9	0	6975	21551.4
1867.4	1870.1	9	0	9711	8076.2
1867.1	1133.3	9	0	8742	32392.0
1871.3	1655.6	9	0	6961	11078.8
1868.6	1947.7	9	0	6984	19971.2
1869.1	1861.1	9	0	8747	11920.1
1870.8	1734.2	9	0	8745	11402.7
1874.9	1185.8	9	0	6992	22024.9
1875.3	1462.5	9	0	6994	8531.3
1874.0	1859.6	9	0	8747	16513.8
1876.0	663.0	9	0	6990	19572.8
1876.2	1450.1	9	0	6987	9641.5
1876.7	1882.4	9	0	6996	6422.6
1881.3	764.8	9	0	6999	4738.3
1883.0	1864.4	9	0	7008	23698.7
1887.8	751.6	9	0	8752	12419.1
1888.0	1801.5	9	0	7021	12993.0
1889.2	1441.7	9	0	8756	14740.8
1889.0	1874.8	9	0	8751	36662.4
1893.8	1138.1	9	0	7038	29752.5
1896.9	1904.9	9	0	8763	22423.4
1893.7	1436.9	9	0	8756	45440.1
1896.5	1481.9	9	0	9717	47428.6
1900.7	609.0	9	0	7041	9882.1
1902.7	476.9	9	0	7054	24315.8
1901.3	1588.1	9	0	7039	32799.4
1902.9	1717.3	9	0	7033	16608.0
1905.1	1047.4	9	0	8765	21334.8
1904.7	1708.5	9	0	7061	13097.5
1910.3	382.2	9	0	7072	7670.4
1911.0	1226.2	9	0	2874	34836.9
1914.3	118.3	9	0	8775	29422.9
1914.3	1692.0	9	0	7084	27508.0
1916.3	1544.3	9	0	8780	15187.3
1919.1	1044.3	9	0	7092	16438.8
1926.1	1799.0	9	0	8786	36978.6
1927.7	1679.6	9	0	7114	14378.8
1928.8	1498.8	9	0	8788	21393.1
1930.3	761.6	9	0	9723	25805.2
1928.8	1624.0	9	0	8789	30672.4
1930.9	1017.1	9	0	21306	21840.1
1931.0	1506.4	9	0	8788	34842.0
1936.9	1740.2	9	0	7108	12889.9
1939.1	661.8	9	0	7145	9515.3
1939.1	198.0	9	0	8797	19653.3
1940.6	1713.4	9	0	7144	21351.0
1945.3	848.8	9	0	7146	22312.8
1943.4	1625.7	9	0	7153	10494.2
1950.0	1636.7	9	0	7147	21425.4
1947.3	1008.2	9	0	7165	9717.8
1949.1	1718.0	9	0	7154	49593.4
1950.2	1608.7	9	0	7150	19438.4
1965.8	2033.7	9	0	8808	24039.9
1968.4	735.6	9	0	7178	9436.8
1968.7	2017.7	9	0	8810	12800.9
1969.3	2001.0	9	0	7182	36112.2
1974.5	1666.0	9	0	8812	43429.3
1980.9	1312.0	9	0	8817	14949.6
1984.6	1297.9	9	0	8825	22450.5
1985.2	1865.4	9	0	8814	10371.0
1985.8	1121.0	9	0	7202	23622.6
1989.3	161.8	9	0	7207	12279.8
1989.2	1890.2	9	0	8822	10961.0
1991.0	1497.3	9	0	7212	10542.1
1993.1	1865.2	9	0	7217	14507.2
2000.8	717.8	9	0	7234	13203.1
1999.6	1543.4	9	0	7230	14655.1
2000.0	1551.4	9	0	7230	9072.3
2000.5	1998.0	9	0	8834	29060.0
2007.0	1366.3	9	0	8841	12184.4
2005.7	1107.3	9	0	8840	6074.1
2007.6	1882.8	9	0	9734	16475.7
2011.0	1870.7	9	0	7249	29769.7
2011.1	466.8	9	0	8839	21247.2
2014.2	1876.2	9	0	7249	7662.2
2016.8	2018.0	9	0	8855	23118.1
2017.7	17.9	9	0	8863	33185.0
2016.8	2012.2	9	0	8855	41455.4
2020.9	989.1	9	0	8856	21826.4
2020.7	1426.2	9	0	8860	14999.6
2022.7	363.1	9	0	7265	14465.0
2023.1	1978.1	9	0	8864	33248.7
2026.1	1269.0	9	0	20598	16956.9
2024.0	1497.2	9	0	7278	56958.0
2023.9	2007.7	9	0	7290	20001.7
2026.6	1716.8	9	0	7280	15011.5
2028.4	11.1	9	0	8870	30554.7
2027.5	192.5	9	0	7282	22231.2
2030.6	220.3	9	0	7284	11334.5
2031.1	2036.0	9	0	8871	18464.2
2036.4	478.0	9	0	7304	5258.9
2038.4	2041.0	9	0	8886	30077.1
2039.5	1725.0	9	0	7320	36942.3
2041.2	347.2	9	0	7323	13938.7
2040.3	1162.0	9	0	7309	13263.6
2042.1	59.3	9	0	8891	8529.8
2042.0	1719.6	9	0	7320	24936.1
2042.3	45.1	9	0	8887	22057.9
2041.9	1972.7	9	0	8881	20389.9
2045.3	1267.2	9	0	7317	9239.8
10.5	2011.0	9	0	7336	7005.3
25.4	571.6	9	0	18423	7188.5
27.9	620.9	9	0	18420	13564.3
28.7	1154.4	9	0	2931	4525.1
30.0	480.7	9	0	2928	13049.1
28.8	612.0	9	0	7345	21204.0
29.0	644.0	9	0	20615	14778.0
30.4	771.4	9	0	2925	11485.2
31.4	1863.3	9	0	2941	14518.5
33.7	976.2	9	0	2930	6559.6
36.9	856.2	9	0	8919	17744.0
42.8	1870.1	9	0	7361	10540.7
45.0	612.0	9	0	2956	3366.2
43.2	813.1	9	0	8921	23665.3
49.5	1252.7	9	0	7362	3239.5
52.9	1360.8	9	0	7368	6691.8
54.0	601.9	9	0	18442	46615.2
55.9	1818.0	9	0	8926	8200.8
56.9	2005.5	9	0	8929	18440.7
58.9	510.8	9	0	7364	2406.0
63.4	1183.0	9	0	2989	24098.0
65.1	615.9	9	0	12889	23716.6
67.0	743.7	9	0	7383	7915.3
67.1	1409.0	9	0	2993	8502.2
68.0	543.1	9	0	2994	5236.1
72.5	593.7	9	0	8937	4991.4
72.8	465.0	9	0	9767	24707.0
73.9	1219.0	9	0	7386	16581.0
74.2	877.0	9	0	3002	18627.9
75.5	723.5	9	0	7387	12553.2
76.9	443.9	9	0	8941	10072.1
82.3	667.0	9	0	7394	14047.4
89.5	1176.0	9	0	8943	9270.1
90.8	1970.5	9	0	7402	4557.2
93.3	1828.0	9	0	12899	12956.3
95.4	520.5	9	0	3019	2749.0
103.0	71.8	9	0	8948	7079.8
103.8	1389.1	9	0	102	5224.0
103.9	805.4	9	0	7418	6372.9
105.8	628.9	9	0	18494	7426.8
104.7	1967.0	9	0	3042	46497.3
113.0	520.9	9	0	8953	8200.7
116.4	28.5	9	0	8952	6395.8
119.7	218.2	9	0	7432	19147.3
120.2	1857.2	9	0	8956	9654.5
121.2	226.9	9	0	3052	5366.4
121.8	182.3	9	0	7436	9504.3
123.2	607.0	9	0	18522	16554.4
124.0	1143.1	9	0	8958	19059.6
124.3	1148.4	9	0	8958	16531.0
126.0	649.9	9	0	8959	21284.7
137.9	632.8	9	0	3095	7092.0
138.2	2000.3	9	0	3100	3405.5
140.8	264.6	9	0	7440	16309.7
143.2	550.0	9	0	3116	11914.3
145.9	2017.0	9	0	3112	30129.1
148.9	632.9	9	0	12924	11409.7
151.8	1603.9	9	0	109	10423.1
154.9	706.0	9	0	7460	5651.7
156.3	763.8	9	0	7462	7724.1
154.5	1154.7	9	0	3124	3297.7
158.0	1391.2	9	0	3132	6742.5
157.2	2043.5	9	0	7464	4796.1
158.4	215.1	9	0	7468	11323.8
159.1	2033.1	9	0	7464	9027.1
161.4	583.9	9	0	7470	5045.6
161.9	914.8	9	0	7463	7287.5
166.7	242.9	9	0	3145	10792.5
170.3	1856.0	9	0	7474	4908.0
175.1	439.3	9	0	7478	11143.3
176.9	934.2	9	0	3154	4361.0
181.0	1830.5	9	0	127	3861.4
185.9	1573.3	9	0	3158	4234.9
187.2	2008.1	9	0	7487	3374.9
193.8	1857.1	9	0	18545	8077.7
195.8	605.1	9	0	3189	8225.3
201.3	640.1	9	0	3199	8589.1
216.0	790.8	9	0	12359	23241.3
219.4	607.6	9	0	140	23957.3
223.5	700.0	9	0	3218	7847.0
224.7	1911.4	9	0	3224	3176.5
230.0	783.3	9	0	141	8733.1
232.6	1933.4	9	0	3231	21865.2
239.0	404.5	9	0	3256	40557.8
241.6	592.5	9	0	7512	15488.5
242.3	582.6	9	0	3262	13037.0
241.4	998.3	9	0	3249	27579.0
246.2	68.9	9	0	3260	14403.4
248.1	352.5	9	0	3269	14798.0
249.8	1176.2	9	0	8981	18474.8
259.6	1571.0	9	0	3294	11577.5
260.8	478.6	9	0	7516	7116.4
263.6	1907.4	9	0	8985	3569.7
268.9	531.7	9	0	7524	24320.4
272.7	499.3	9	0	8988	15190.9
278.6	267.2	9	0	8990	22914.7
285.6	1857.4	9	0	20641	13598.1
288.0	979.6	9	0	153	17512.5
305.1	1907.5	9	0	3362	10347.8
318.0	835.7	9	0	7541	10648.1
329.0	553.6	9	0	9002	7023.4
342.8	700.2	9	0	3420	6499.3
343.0	1902.0	9	0	3419	16278.8
344.5	1273.8	9	0	3416	5698.8
353.3	1455.7	9	0	3427	13730.5
357.6	1163.0	9	0	7557	4445.0
358.8	1950.5	9	0	3431	2856.9
359.1	938.7	9	0	7554	18712.7
367.3	1254.3	9	0	3443	5886.4
368.1	2041.5	9	0	3440	10545.5
371.8	1513.5	9	0	3438	4791.9
375.1	131.8	9	0	3450	12761.7
383.2	1911.9	9	0	3462	12831.4
388.2	165.1	9	0	20650	3859.5
389.8	1595.6	9	0	3461	20801.5
390.9	1638.0	9	0	7567	4379.7
397.4	1648.4	9	0	3489	6472.4
400.1	656.3	9	0	9008	17941.3
402.2	662.6	9	0	9008	6843.4
402.8	109.2	9	0	7574	10880.2
403.3	594.7	9	0	3501	7132.0
403.2	1938.7	9	0	7575	13886.6
404.4	1945.8	9	0	7575	8052.4
409.4	599.8	9	0	3501	4712.4
412.0	628.0	9	0	7578	13190.0
412.0	544.4	9	0	3505	26447.3
415.0	790.3	9	0	3513	3131.5
418.0	1175.5	9	0	3520	25614.8
418.9	629.7	9	0	7578	8347.7
422.0	977.6	9	0	3519	6227.1
426.2	1165.0	9	0	9011	7297.6
432.1	987.0	9	0	21889	42876.5
440.5	1248.8	9	0	20654	8442.8
439.8	1827.7	9	0	3550	7985.8
440.7	1854.0	9	0	7589	7594.9
441.9	1349.9	9	0	7590	14842.0
442.5	974.7	9	0	7592	5980.2
447.2	1531.6	9	0	18588	6647.2
454.1	1114.2	9	0	234	28560.0
457.2	1881.3	9	0	3564	28636.4
458.6	1132.8	9	0	3580	4918.5
463.9	1537.4	9	0	3575	13014.3
463.1	1722.6	9	0	3582	6420.5
463.1	1734.6	9	0	3583	7666.8
465.9	1338.3	9	0	9016	10249.4
469.9	801.7	9	0	7598	8161.7
471.1	64.6	9	0	9017	6945.8
475.2	1247.2	9	0	3594	4852.6
478.7	324.4	9	0	9805	12173.6
478.9	718.3	9	0	3593	16666.4
491.1	1314.0	9	0	7615	20705.7
493.9	769.9	9	0	261	19703.1
496.7	548.4	9	0	7618	9242.3
497.5	1297.4	9	0	275	7192.5
498.7	863.9	9	0	266	27126.3
505.0	1265.1	9	0	7620	9439.8
507.5	836.9	9	0	3649	1910.3
510.8	781.2	9	0	3659	2439.3
514.0	1549.3	9	0	3675	16527.0
513.2	869.5	9	0	3662	13612.1
523.6	1758.8	9	0	3685	5174.9
534.5	769.4	9	0	290	10229.1
540.7	282.2	9	0	9026	15246.5
543.1	1794.3	9	0	18609	35211.2
547.4	1633.2	9	0	3710	8300.4
559.1	124.9	9	0	9028	5710.8
563.9	642.8	9	0	3722	9324.3
574.9	1323.4	9	0	3732	9964.9
576.9	568.8	9	0	3746	18766.6
579.9	469.4	9	0	7638	10686.7
584.2	487.8	9	0	3736	9120.0
585.4	1218.7	9	0	21347	19836.9
587.6	2022.4	9	0	7643	14602.1
589.0	1174.4	9	0	18616	20741.2
593.0	1179.7	9	0	18616	5570.0
593.9	1166.8	9	0	3764	21137.9
594.5	2032.3	9	0	7645	10568.2
596.3	1828.9	9	0	7650	5406.7
599.6	1927.8	9	0	3760	19946.5
609.6	1836.8	9	0	7655	6336.8
621.3	2025.0	9	0	3813	9505.3
628.1	1047.2	9	0	7672	10456.5
627.6	1849.0	9	0	7671	6859.2
628.7	2012.3	9	0	3817	9435.3
632.4	1098.4	9	0	7675	22517.1
634.0	1029.8	9	0	18630	11492.8
634.7	2033.7	9	0	7673	9436.8
637.7	752.4	9	0	3841	4818.4
639.8	1986.4	9	0	3843	8859.9
641.6	1175.1	9	0	3864	6272.6
642.5	476.2	9	0	7680	18401.3
644.8	422.1	9	0	7683	7653.9
645.1	1009.5	9	0	13019	9797.8
646.6	886.4	9	0	9042	21980.2
650.3	1965.5	9	0	3856	3152.6
652.7	450.9	9	0	3871	7670.3
653.3	456.6	9	0	9045	5229.1
653.8	406.2	9	0	7686	9129.0
655.1	298.2	9	0	7689	4269.7
658.0	1951.1	9	0	7691	10677.3
658.6	1028.4	9	0	13031	4658.7
659.6	471.2	9	0	20668	11717.7
660.5	1227.3	9	0	3876	11535.6
660.5	662.0	9	0	13025	6296.0
659.7	1666.8	9	0	9049	3954.2
662.2	335.5	9	0	9050	23387.8
663.1	261.9	9	0	9052	6165.0
667.3	1988.4	9	0	7695	9389.8
670.8	1054.3	9	0	13068	13741.9
674.6	272.2	9	0	3905	6804.0
676.8	257.7	9	0	7711	5661.4
676.5	1345.4	9	0	3893	11456.6
677.6	265.7	9	0	7713	8623.9
681.4	799.6	9	0	3909	4993.1
683.9	366.1	9	0	9057	5936.2
689.6	1682.4	9	0	9059	8841.3
690.6	234.2	9	0	3954	10996.8
694.4	25.0	9	0	7722	13649.3
695.7	100.7	9	0	3961	9264.0
695.7	1634.2	9	0	3942	24626.2
695.4	1676.0	9	0	7729	5934.8
696.2	57.0	9	0	9060	3439.3
700.3	1669.5	9	0	3939	12993.3
705.0	405.9	9	0	7732	15173.4
702.4	270.5	9	0	3967	27438.3
703.8	15.0	9	0	9063	7388.5
708.0	1047.4	9	0	13128	27683.5
706.8	1187.0	9	0	7737	5295.0
713.9	89.0	9	0	7744	11987.3
713.3	1890.4	9	0	430	8036.1
718.0	28.8	9	0	3989	7693.0
717.5	987.0	9	0	13165	23183.9
717.2	63.6	9	0	9067	8010.0
725.2	1911.7	9	0	21361	23697.4
726.7	1083.5	9	0	13203	4242.9
730.2	646.0	9	0	18711	7802.8
732.4	1676.6	9	0	18712	11526.9
733.2	1644.1	9	0	7756	6286.5
734.9	665.2	9	0	7761	13511.8
734.8	1019.6	9	0	7762	13406.9
735.9	947.6	9	0	18722	3950.8
737.1	1608.4	9	0	4039	6202.1
737.2	1659.8	9	0	4051	5917.8
739.3	133.4	9	0	7758	2852.6
739.0	151.5	9	0	9077	15991.2
739.1	345.7	9	0	4031	11246.5
742.4	1612.0	9	0	4039	18180.8
741.6	1875.5	9	0	7766	6118.1
743.4	146.0	9	0	9077	42261.9
743.2	477.3	9	0	7769	3169.4
743.1	1627.8	9	0	4050	4173.3
743.6	1660.3	9	0	4051	4898.5
750.1	51.4	9	0	18733	7542.2
749.8	645.3	9	0	490	15706.1
749.9	1322.8	9	0	9084	8363.7
751.1	118.0	9	0	4079	3638.5
751.4	107.8	9	0	9086	5653.9
753.6	534.5	9	0	4099	4123.1
755.5	1926.6	9	0	7777	11244.9
757.3	928.8	9	0	495	6896.6
759.9	488.1	9	0	9856	8158.3
760.6	1621.5	9	0	4085	15400.6
763.7	243.2	9	0	4092	11622.7
763.7	999.0	9	0	18782	13093.5
763.7	655.9	9	0	7792	5906.1
768.0	937.2	9	0	531	6966.0
767.4	1661.3	9	0	9098	20760.7
769.0	546.2	9	0	9096	8832.8
769.5	214.5	9	0	13292	50528.4
772.7	1327.8	9	0	515	12251.5
772.3	2044.6	9	0	4130	19259.8
776.6	1387.7	9	0	20730	7535.7
784.3	86.6	9	0	7815	11248.7
783.2	1139.1	9	0	13355	24067.9
785.0	61.4	9	0	7811	10596.8
787.3	23.8	9	0	4174	12138.9
788.0	1291.8	9	0	13404	4202.1
789.9	1880.9	9	0	4194	4229.5
793.4	24.0	9	0	4174	12842.8
793.6	49.2	9	0	9127	8006.1
793.0	309.7	9	0	20738	27310.6
793.7	615.9	9	0	13416	6379.9
792.8	1283.1	9	0	13404	6792.7
793.7	107.7	9	0	9119	25328.4
794.2	1951.5	9	0	4175	6263.3
797.5	121.0	9	0	9129	29632.8
799.3	31.2	9	0	9126	12178.0
799.0	1107.0	9	0	595	9215.2
798.9	1553.1	9	0	7848	4619.8
799.4	421.7	9	0	20747	11605.6
799.9	1329.4	9	0	13413	9891.0
801.1	116.0	9	0	9129	36803.4
800.8	1638.2	9	0	4218	9813.6
803.1	246.0	9	0	7852	22975.3
808.3	170.3	9	0	13513	16006.5
807.5	1208.9	9	0	13456	21550.4
809.6	1308.7	9	0	7847	4606.1
811.8	1345.2	9	0	4237	26964.9
812.0	29.4	9	0	4230	8877.3
813.3	332.0	9	0	20759	42810.1
814.1	1825.0	9	0	4220	19296.4
814.9	951.9	9	0	4232	20443.4
815.1	1505.6	9	0	7870	21718.3
815.8	603.6	9	0	21416	4966.9
816.4	1102.7	9	0	7868	16228.7
818.0	267.3	9	0	7879	46845.7
820.1	993.8	9	0	631	8474.4
821.3	1054.0	9	0	21418	7232.9
824.4	216.5	9	0	9145	21379.6
828.1	226.4	9	0	18987	6182.0
829.0	1468.8	9	0	4296	29786.5
827.6	1771.9	9	0	20764	5592.8
830.9	1054.0	9	0	13562	11968.1
830.1	1086.5	9	0	665	2891.2
829.9	1607.0	9	0	4267	9862.1
831.6	1751.4	9	0	4300	16111.5
830.5	2015.7	9	0	7886	11782.6
831.0	650.0	9	0	4302	5215.3
831.2	1259.1	9	0	9874	18404.6
833.0	416.8	9	0	19009	6794.9
834.5	493.6	9	0	13526	11345.8
833.4	1503.5	9	0	9156	18510.6
834.0	1572.1	9	0	21432	5757.0
837.2	94.9	9	0	13601	11543.8
836.3	179.5	9	0	20769	3730.8
836.8	557.5	9	0	19017	28648.2
838.0	702.8	9	0	7903	6242.1
838.6	1767.2	9	0	4311	13344.2
842.0	266.1	9	0	7906	17983.6
842.2	1105.2	9	0	709	8936.8
847.4	354.5	9	0	21930	4428.7
847.0	823.1	9	0	9179	17326.1
849.3	381.7	9	0	13649	17007.0
850.1	1495.0	9	0	13646	15661.1
848.4	1620.5	9	0	9173	23062.9
850.6	607.4	9	0	13677	16362.8
857.6	242.4	9	0	13781	4085.9
856.9	675.5	9	0	9186	13050.7
858.1	1473.1	9	0	21441	4360.3
856.7	1676.3	9	0	9193	20290.2
858.5	491.2	9	0	19072	4828.3
858.3	1981.6	9	0	4385	13886.8
862.5	1440.5	9	0	9200	15185.7
860.9	1706.2	9	0	19068	18103.5
860.1	1393.9	9	0	13732	8088.8
863.3	245.4	9	0	13781	5888.2
862.6	2015.6	9	0	4412	17978.9
864.5	474.1	9	0	20815	22926.0
864.0	1223.0	9	0	7935	4500.9
866.9	1686.0	9	0	7931	33818.4
868.5	1437.0	9	0	12453	8898.9
868.8	1862.9	9	0	7939	5662.5
870.4	1227.0	9	0	7935	10407.5
870.6	169.0	9	0	19105	25780.3
872.7	150.7	9	0	20823	14740.8
873.0	162.3	9	0	20824	17864.8
874.3	736.1	9	0	9207	12724.6
875.0	776.8	9	0	4430	20051.5
875.9	755.3	9	0	7942	13511.0
877.0	207.6	9	0	19169	11729.3
880.0	560.0	9	0	4433	13196.9
878.9	616.5	9	0	9205	2850.7
878.6	801.7	9	0	836	10516.4
879.3	1522.2	9	0	9213	16533.8
881.3	1312.9	9	0	13903	10513.7
883.2	547.1	9	0	21454	18008.5
883.5	1871.2	9	0	4450	17391.3
885.7	576.1	9	0	14014	13229.2
884.4	745.0	9	0	4455	10544.7
885.2	842.0	9	0	9218	13454.7
886.1	983.2	9	0	13927	13263.9
887.4	827.0	9	0	13970	5194.3
887.2	1858.9	9	0	4468	20270.3
887.8	151.6	9	0	19179	12352.9
890.2	398.7	9	0	7954	8604.5
891.7	1532.9	9	0	20847	7231.3
894.8	1764.0	9	0	19191	27930.3
899.6	337.0	9	0	20849	32467.8
898.2	1017.9	9	0	14004	3796.4
898.2	1249.9	9	0	4496	48586.2
900.0	942.2	9	0	902	14452.3
900.0	1700.7	9	0	19237	17057.6
899.0	390.2	9	0	14257	36652.1
900.8	744.0	9	0	20853	17901.0
903.0	738.0	9	0	20853	28460.5
905.6	231.4	9	0	19256	9779.2
906.3	1898.4	9	0	4515	10856.6
907.5	1059.8	9	0	14172	17736.4
908.3	1144.3	9	0	936	11065.5
908.4	1855.8	9	0	7970	14074.6
910.6	340.2	9	0	20860	5896.7
909.1	349.6	9	0	19240	23383.4
911.1	1701.7	9	0	14178	19785.9
911.3	1994.7	9	0	7982	4555.2
912.6	196.6	9	0	4536	8583.7
914.6	302.9	9	0	14184	4899.7
913.4	1774.9	9	0	14307	9002.5
913.8	1823.2	9	0	7981	11832.8
914.6	1104.5	9	0	20861	40203.4
915.0	248.0	9	0	14240	7664.7
918.0	535.6	9	0	14297	8027.7
917.9	1446.1	9	0	14325	12496.4
919.1	1124.2	9	0	7992	7617.1
920.5	807.9	9	0	12485	13900.8
921.5	1589.1	9	0	14210	9774.8
921.6	1631.4	9	0	20874	8826.1
923.8	1232.7	9	0	4559	20511.0
923.8	857.4	9	0	4577	14861.4
925.6	1119.3	9	0	4552	3815.3
926.1	1274.1	9	0	7998	24662.7
926.8	801.5	9	0	20896	7379.9
929.7	1100.0	9	0	8002	9647.3
932.0	1652.9	9	0	14446	19473.4
932.1	2037.6	9	0	4564	10823.8
933.2	239.1	9	0	4592	5676.7
933.5	1356.1	9	0	19328	3427.6
933.1	1948.4	9	0	8001	7835.3
935.1	633.0	9	0	8011	5725.7
935.0	768.2	9	0	20900	20156.9
934.1	565.1	9	0	19294	13567.1
935.1	621.3	9	0	8006	10214.3
936.7	972.0	9	0	14437	12383.5
936.5	1116.0	9	0	9256	16096.3
938.0	927.0	9	0	19331	17368.2
938.0	1991.5	9	0	4588	56351.7
941.1	870.0	9	0	4608	3741.8
940.4	1447.3	9	0	14759	56175.1
941.8	1548.3	9	0	4607	26348.7
941.1	2044.6	9	0	4597	2740.2
942.1	558.9	9	0	14519	16580.3
943.1	439.5	9	0	19364	5050.4
944.5	323.7	9	0	19391	7972.5
942.3	1956.4	9	0	4610	12571.7
945.1	1497.0	9	0	14595	17428.3
946.1	120.6	9	0	8019	7451.1
947.8	509.6	9	0	14579	2925.2
947.0	1376.0	9	0	20909	18405.0
947.9	396.9	9	0	1056	20682.6
949.7	1151.2	9	0	4629	12248.1
952.7	1404.9	9	0	1117	49645.3
956.3	353.5	9	0	19396	13126.0
955.5	1930.7	9	0	4632	5702.0
956.3	1133.6	9	0	8035	12899.6
957.8	484.2	9	0	20921	17688.8
959.0	473.4	9	0	14728	7922.7
959.8	1884.8	9	0	8038	9182.6
961.1	252.6	9	0	8036	5488.0
961.5	352.4	9	0	14892	5140.5
961.6	434.0	9	0	19376	9441.1
962.7	470.3	9	0	14728	10036.5
962.3	1750.7	9	0	14884	17521.9
964.1	495.8	9	0	9284	5847.9
964.2	1874.2	9	0	8040	3823.4
966.2	840.9	9	0	19416	12927.1
966.5	1979.1	9	0	4659	6675.6
970.2	917.1	9	0	20937	27578.8
971.7	769.8	9	0	15165	16356.5
973.4	1080.2	9	0	4693	18311.8
973.1	1887.1	9	0	4689	2043.1
976.2	1199.0	9	0	8049	32628.2
976.1	1485.1	9	0	9295	20020.3
977.8	1837.0	9	0	19501	5601.3
978.8	382.9	9	0	20948	6589.3
979.3	1321.3	9	0	15078	33470.8
979.7	1750.2	9	0	8048	8891.2
980.7	871.0	9	0	20950	19519.5
982.0	1717.9	9	0	15102	31776.5
981.1	1072.9	9	0	15027	18556.8
981.9	1795.5	9	0	21551	8711.7
982.8	376.6	9	0	20948	11956.1
984.6	909.3	9	0	8060	24263.8
985.1	1603.0	9	0	15139	35146.1
986.3	1662.4	9	0	8063	21535.7
988.3	369.9	9	0	19560	2963.4
989.4	399.0	9	0	19542	4146.4
989.8	1644.3	9	0	19570	43401.3
994.1	461.1	9	0	1220	14341.8
994.6	1562.5	9	0	19585	6552.7
995.2	1941.6	9	0	4719	5491.1
1000.1	353.8	9	0	19592	2791.5
1000.2	829.5	9	0	15387	10213.9
1000.7	1156.1	9	0	4745	21710.0
1002.2	1854.1	9	0	15317	39196.8
1001.2	1879.7	9	0	19552	14521.7
1001.9	1660.8	9	0	15336	21460.6
1002.7	920.4	9	0	15294	11636.5
1004.2	1595.2	9	0	15446	34733.0
1006.1	626.6	9	0	8076	9775.7
1006.7	915.7	9	0	15295	31462.8
1007.4	1010.6	9	0	9326	9067.0
1004.3	1083.5	9	0	15360	14739.8
1007.2	1379.6	9	0	15473	13282.0
1006.8	530.2	9	0	15219	10780.3
1007.9	1274.4	9	0	1264	3653.5
1006.7	1546.0	9	0	19666	54358.2
1008.2	597.5	9	0	12609	16650.3
1007.5	957.9	9	0	1281	7344.5
1009.2	1339.3	9	0	15515	8827.0
1011.0	1552.0	9	0	19666	19576.2
1014.0	1041.0	9	0	21604	12252.5
1012.9	1083.2	9	0	15556	13825.0
1014.9	421.9	9	0	9330	10183.6
1016.9	472.0	9	0	19701	10647.8
1016.8	522.5	9	0	20989	10623.0
1015.1	541.0	9	0	15481	13022.5
1017.1	732.8	9	0	19696	10965.2
1017.9	1086.0	9	0	15556	10932.5
1017.9	1591.9	9	0	15604	10931.1
1018.4	202.4	9	0	4813	9069.0
1018.9	278.6	9	0	19655	26196.9
1019.8	1696.0	9	0	15685	20417.6
1020.7	1232.6	9	0	15600	18235.6
1021.9	1425.3	9	0	15615	29565.5
1023.2	644.8	9	0	9337	50622.9
1023.9	1706.6	9	0	1330	5016.6
1025.7	792.5	9	0	15808	46529.0
1025.1	1310.6	9	0	1328	6666.7
1026.2	483.7	9	0	4790	37853.8
1025.9	1956.8	9	0	9969	5831.6
1027.2	2026.3	9	0	8093	8173.7
1030.7	497.0	9	0	1398	4099.9
1031.1	540.9	9	0	12649	4613.8
1031.5	1932.4	9	0	19747	11214.5
1031.7	639.6	9	0	4804	10066.9
1033.2	483.4	9	0	15862	6038.4
1033.2	816.8	9	0	21010	18561.7
1035.0	330.0	9	0	8097	18883.6
1033.0	583.4	9	0	9349	12731.7
1033.4	1255.7	9	0	9344	25854.5
1036.9	1811.0	9	0	1376	51232.0
1038.8	1588.2	9	0	15957	6199.5
1041.7	483.0	9	0	9357	34220.9
1041.0	1471.8	9	0	15882	13393.4
1040.9	1883.4	9	0	4854	6254.4
1043.3	553.7	9	0	15937	14471.5
1041.8	1125.7	9	0	15870	8309.6
1044.0	607.6	9	0	15893	13278.7
1043.0	1668.4	9	0	1413	23756.8
1043.0	1951.1	9	0	19785	3927.8
1044.6	579.2	9	0	15889	9759.0
1047.0	1446.0	9	0	15901	15996.3
1049.9	555.2	9	0	16060	30486.3
1047.0	704.0	9	0	4848	23626.4
1048.9	948.5	9	0	1454	32630.7
1049.3	1719.1	9	0	21640	7675.6
1050.6	921.0	9	0	15989	35597.2
1052.2	1062.3	9	0	8110	12699.2
1053.8	715.4	9	0	16126	14576.1
1054.0	1092.9	9	0	16053	14710.1
1053.4	1227.5	9	0	1420	41825.2
1055.4	1438.0	9	0	9365	12617.4
1056.0	358.0	9	0	19821	48934.7
1056.1	485.1	9	0	16073	36114.8
1056.5	1209.3	9	0	8117	17585.8
1057.4	834.9	9	0	16145	10128.9
1059.1	501.7	9	0	8113	3341.5
1059.7	820.6	9	0	12673	5335.0
1062.4	609.6	9	0	8115	7304.0
1063.1	1506.8	9	0	16190	11724.8
1063.2	1541.7	9	0	19844	24282.1
1062.5	1596.3	9	0	21050	5165.7
1065.6	864.2	9	0	8125	19056.0
1069.3	436.0	9	0	16334	8752.9
1069.8	519.0	9	0	1498	22282.6
1071.6	1652.2	9	0	21057	16676.9
1073.6	527.1	9	0	16349	11984.3
1073.4	1416.9	9	0	16410	12250.2
1073.5	1926.6	9	0	4905	9700.7
1076.1	557.3	9	0	8134	6443.2
1075.1	1236.2	9	0	16407	21253.3
1075.2	1532.9	9	0	16324	11608.1
1075.4	696.0	9	0	19884	20547.7
1078.0	383.0	9	0	16251	12995.3
1078.3	893.1	9	0	16403	37871.6
1079.3	1538.4	9	0	1556	18855.5
1080.4	1456.6	9	0	19939	25589.2
1081.4	1637.3	9	0	16474	14069.7
1082.3	1801.2	9	0	4932	2893.0
1084.5	1074.1	9	0	16361	8054.3
1084.8	814.7	9	0	16465	9192.4
1085.3	1879.9	9	0	16588	4102.8
1087.1	1744.4	9	0	4945	4246.2
1088.5	714.1	9	0	21071	5563.9
1090.4	1195.1	9	0	12704	17217.5
1090.7	1940.4	9	0	19955	6026.0
1092.3	1107.4	9	0	8154	9179.7
1092.2	1154.4	9	0	16546	2591.7
1092.1	1362.0	9	0	16498	9601.5
1094.6	1164.8	9	0	1598	17562.8
1094.8	1079.0	9	0	1607	19890.1
1094.5	1258.5	9	0	9403	50518.0
1093.9	1930.8	9	0	4963	34777.7
1096.6	1727.7	9	0	16661	20617.4
1096.2	1335.6	9	0	4970	7514.5
1097.9	213.0	9	0	16607	11821.7
1098.9	272.5	9	0	4967	3042.4
1099.3	1542.9	9	0	16668	10618.0
1099.3	250.5	9	0	8157	8479.7
1098.1	1019.4	9	0	1615	20036.5
1099.9	1611.3	9	0	8159	5720.5
1101.4	1169.7	9	0	12721	6725.7
1102.7	893.4	9	0	1632	28431.5
1108.0	841.3	9	0	21731	7523.7
1106.8	2027.8	9	0	4989	15976.4
1107.6	733.5	9	0	22226	18289.8
1108.5	1002.8	9	0	4992	4215.4
1107.3	372.2	9	0	5000	1240.5
1110.4	766.9	9	0	21744	13533.0
1113.5	460.5	9	0	9428	9219.2
1114.0	1664.1	9	0	9425	4506.2
1112.8	2009.0	9	0	8171	4416.4
1113.4	303.3	9	0	9427	12496.8
1117.0	1637.3	9	0	1678	11333.9
1115.3	1717.4	9	0	16916	21014.7
1117.4	149.9	9	0	5008	4061.6
1118.7	1904.2	9	0	20021	5085.6
1121.1	281.8	9	0	20018	16004.5
1122.1	883.8	9	0	1762	14185.6
1122.9	1187.2	9	0	9431	40712.0
1124.7	1661.0	9	0	8181	23755.8
1127.0	1317.8	9	0	1739	5491.3
1125.0	1769.3	9	0	16981	6413.3
1126.3	503.1	9	0	17030	7912.1
1127.2	1550.8	9	0	16921	19278.1
1127.4	2002.8	9	0	21155	10113.1
1127.9	1193.1	9	0	9437	22862.9
1127.9	1740.0	9	0	9444	13947.2
1128.0	1542.7	9	0	21142	36738.8
1130.7	436.0	9	0	16924	12333.1
1132.0	694.6	9	0	22248	14821.9
1132.1	1603.0	9	0	5041	6629.0
1132.9	347.9	9	0	5057	7097.2
1133.2	2040.8	9	0	20062	4504.5
1135.1	975.3	9	0	5064	13488.2
1136.5	904.4	9	0	1798	40865.4
1138.8	242.6	9	0	5077	9934.0
1141.2	1833.4	9	0	20075	5313.9
1142.2	1571.4	9	0	17010	10499.5
1142.9	632.5	9	0	22438	6302.3
1144.0	90.5	9	0	5069	12112.1
1145.3	103.9	9	0	8202	2648.3
1145.5	256.4	9	0	5084	6939.0
1148.2	578.6	9	0	9459	7088.6
1148.0	1109.1	9	0	17157	41736.8
1148.2	1955.4	9	0	21169	17804.2
1150.0	125.4	9	0	5102	10960.5
1148.4	762.1	9	0	1854	9027.8
1150.8	1558.0	9	0	17180	47116.8
1150.9	1604.6	9	0	1841	6578.6
1151.0	255.1	9	0	5084	9643.5
1152.1	505.6	9	0	17220	17055.8
1151.9	1051.8	9	0	8210	18371.0
1151.1	1617.1	9	0	8213	5885.3
1152.3	1661.8	9	0	5112	8713.8
1153.8	1743.4	9	0	17283	24804.4
1157.1	740.9	9	0	8214	16943.7
1157.7	836.5	9	0	1837	13829.8
1156.8	859.7	9	0	1911	50792.9
1157.0	1960.8	9	0	5115	12497.7
1159.5	1272.3	9	0	5119	2320.4
1160.7	1375.1	9	0	9471	15559.3
1159.4	1924.6	9	0	9475	30051.1
1161.0	890.6	9	0	5137	48050.2
1161.5	1446.5	9	0	1918	4706.0
1162.3	545.8	9	0	17291	13002.0
1163.0	430.1	9	0	17467	5643.1
1164.7	361.9	9	0	9477	11263.1
1164.2	447.9	9	0	21177	10118.2
1166.0	1108.3	9	0	17353	29351.9
1165.3	1214.5	9	0	17423	18708.0
1166.3	1552.3	9	0	9481	10747.3
1165.2	251.8	9	0	17371	20856.2
1168.0	843.1	9	0	8224	13258.2
1169.9	593.3	9	0	8229	10282.6
1172.5	761.0	9	0	17539	40330.7
1173.0	1892.2	9	0	17513	8251.8
1174.5	153.7	9	0	8231	17959.5
1173.9	664.6	9	0	17372	21848.5
1174.4	418.5	9	0	17486	11940.5
1176.7	1717.9	9	0	5160	33587.2
1178.9	625.5	9	0	1935	3340.2
1179.0	1797.0	9	0	5173	5327.6
1179.1	2005.4	9	0	20165	6439.7
1179.0	1595.3	9	0	1956	3409.5
1181.4	1980.5	9	0	20156	13382.5
1184.5	437.9	9	0	17587	13007.8
1185.1	1474.5	9	0	17656	11943.6
1185.4	1384.2	9	0	8245	34147.6
1187.8	459.0	9	0	2023	2900.9
1187.3	1744.1	9	0	17530	4584.1
1187.1	1860.4	9	0	9492	14194.2
1190.9	690.2	9	0	17661	8537.6
1191.9	1082.9	9	0	8252	16255.9
1195.5	734.7	9	0	17623	6442.6
1196.8	741.0	9	0	2019	13351.1
1196.2	689.0	9	0	17661	26372.5
1197.0	1066.4	9	0	9498	17613.3
1198.5	683.5	9	0	17669	14202.9
1199.9	978.5	9	0	12802	8554.4
1199.7	1213.8	9	0	8260	23070.1
1201.6	545.9	9	0	8257	8798.4
1201.9	1343.5	9	0	9504	4829.2
1203.5	61.0	9	0	5244	15687.7
1201.8	673.8	9	0	17669	27841.2
1203.1	1955.9	9	0	20186	2930.8
1204.3	386.3	9	0	9503	8100.3
1207.0	1823.4	9	0	17773	9817.9
1209.1	438.2	9	0	17742	3012.6
1207.8	589.9	9	0	8267	30415.7
1212.0	1365.0	9	0	17777	20193.3
1213.6	1332.3	9	0	9504	5323.2
1214.1	591.9	9	0	12827	5518.2
1214.0	1106.3	9	0	8275	3807.0
1214.1	1387.5	9	0	5266	41201.6
1215.9	744.2	9	0	17820	88243.7
1214.0	1279.6	9	0	17830	18437.8
1215.3	1307.4	9	0	8272	5953.2
1216.7	625.2	9	0	8279	6051.8
1218.3	774.4	9	0	12817	11517.3
1219.5	653.7	9	0	17808	24037.8
1219.1	759.0	9	0	20226	4051.1
1219.9	1896.6	9	0	20219	12641.1
1221.6	1402.7	9	0	8283	13570.4
1220.7	2012.3	9	0	21833	16702.3
1221.6	559.3	9	0	21232	12940.6
1223.0	599.1	9	0	17877	5467.7
1224.7	1912.8	9	0	20228	4374.8
1227.0	1266.2	9	0	8289	12690.1
1226.9	650.6	9	0	17809	14005.2
1229.7	668.0	9	0	17910	18276.0
1229.0	762.8	9	0	2172	8414.4
1231.1	1810.8	9	0	20256	3464.9
1232.0	592.9	9	0	17948	26001.1
1231.9	1264.3	9	0	8289	16702.5
1231.9	1379.5	9	0	8295	14819.2
1234.7	577.6	9	0	17949	13147.8
1237.1	1359.4	9	0	9520	12877.9
1237.0	1293.8	9	0	17897	14692.6
1239.6	331.1	9	0	5363	16744.2
1238.4	1092.7	9	0	21240	8665.5
1240.4	1504.5	9	0	8311	14407.9
1244.1	1097.0	9	0	5370	17607.9
1245.2	1766.7	9	0	5351	14388.0
1250.3	1217.4	9	0	9530	7084.1
1252.3	564.8	9	0	18011	31941.1
1252.0	1387.6	9	0	18050	18909.4
1254.4	1140.0	9	0	2245	9709.4
1255.4	1886.4	9	0	20294	13292.3
1257.6	171.3	9	0	5382	28826.9
1263.0	534.0	9	0	21851	18222.7
1262.7	2020.7	9	0	8322	14673.2
1264.7	1346.9	9	0	8321	6829.9
1266.6	699.5	9	0	18065	8281.6
1266.9	562.9	9	0	2278	23656.7
1268.9	1469.1	9	0	5420	7982.4
1270.7	568.4	9	0	2278	9173.2
1270.0	1932.4	9	0	18151	30192.1
1271.2	375.9	9	0	8323	15746.1
1272.3	487.2	9	0	8331	10383.9
1270.5	1406.3	9	0	2284	29019.1
1274.3	1332.2	9	0	8336	10470.6
1278.0	2019.0	9	0	8337	3399.2
1284.4	1936.3	9	0	18150	6635.7
1284.7	1428.1	9	0	2339	4830.4
1286.3	2015.1	9	0	8346	12007.1
1289.3	530.3	9	0	18141	4712.4
1293.6	483.5	9	0	21261	21892.2
1297.0	1986.3	9	0	20324	32034.5
1299.7	467.8	9	0	18187	14299.9
1302.8	604.5	9	0	8354	15368.7
1302.5	1368.3	9	0	9550	3887.6
1303.6	1839.0	9	0	2361	16854.1
1305.9	763.1	9	0	8360	4388.9
1307.0	1439.7	9	0	5495	14875.5
1306.8	1930.6	9	0	18177	24524.1
1313.8	548.4	9	0	9555	9552.3
1315.7	623.0	9	0	18209	47074.7
1315.9	1787.6	9	0	8369	15019.7
1316.3	1839.0	9	0	5522	11945.4
1319.5	1413.3	9	0	5520	7416.7
1324.3	1903.1	9	0	20345	3437.0
1326.1	426.1	9	0	2394	10825.0
1325.3	1393.5	9	0	5540	13929.8
1328.0	57.9	9	0	5543	13155.6
1328.3	1810.0	9	0	8374	17284.5
1329.9	699.7	9	0	8376	12050.4
1331.1	1872.2	9	0	5559	12880.3
1332.2	1792.0	9	0	5576	9695.4
1334.2	301.5	9	0	9560	9959.7
1335.4	677.7	9	0	2390	13059.0
1336.0	521.0	9	0	2408	5850.3
1338.0	487.8	9	0	20373	27680.2
1339.9	774.7	9	0	2403	12714.6
1339.4	1414.1	9	0	9563	15141.9
1341.6	517.4	9	0	2408	51227.8
1341.2	1996.7	9	0	20370	14425.6
1346.1	1910.7	9	0	8386	3994.9
1349.0	490.0	9	0	20373	27612.8
1351.2	1922.7	9	0	5618	8927.3
1355.7	2005.5	9	0	20376	7239.8
1358.6	683.1	9	0	5630	22329.9
1357.2	1650.0	9	0	5624	9808.0
1366.0	411.4	9	0	5634	7759.1
1366.5	1411.4	9	0	5647	1841.4
1372.3	310.0	9	0	5670	13061.0
1375.3	1997.2	9	0	18264	10983.8
1380.2	1667.5	9	0	9571	9166.9
1384.1	1740.2	9	0	5690	6370.8
1383.3	1997.4	9	0	20397	12681.7
1385.6	1658.5	9	0	2487	9520.8
1385.1	467.6	9	0	20398	37458.2
1388.6	1665.4	9	0	2487	10292.1
1386.0	1969.5	9	0	20389	5247.5
1388.5	1891.4	9	0	20401	21294.7
1395.7	1357.0	9	0	8414	30391.5
1395.8	1727.3	9	0	9579	6591.0
1397.8	268.4	9	0	5732	6324.5
1397.2	1992.0	9	0	20409	7793.1
1397.7	1703.4	9	0	18272	9690.5
1399.3	1986.4	9	0	20409	7465.7
1398.4	2032.0	9	0	8417	9222.5
1407.2	1085.9	9	0	9582	15265.1
1408.1	1732.0	9	0	5770	9516.7
1407.7	1741.0	9	0	5749	4241.1
1409.0	1989.1	9	0	8425	8172.2
1411.2	440.0	9	0	5768	5776.4
1414.6	452.6	9	0	18287	32886.9
1419.7	1421.7	9	0	5781	23225.4
1419.7	1857.4	9	0	5788	23043.3
1418.9	402.6	9	0	5771	11945.8
1421.5	948.9	9	0	5805	14277.5
1424.9	1865.8	9	0	5808	6915.8
1426.6	321.6	9	0	18285	53264.8
1429.2	240.0	9	0	2553	9051.8
1430.0	1002.6	9	0	5824	13713.8
1430.0	1743.7	9	0	8444	10093.2
1431.3	1678.2	9	0	5834	6655.6
1432.2	1940.5	9	0	9593	6105.7
1434.4	1872.6	9	0	5850	5026.6
1437.0	1892.7	9	0	9595	16104.9
1437.9	2002.3	9	0	9599	7460.5
1439.4	331.7	9	0	5890	2948.0
1439.4	1622.3	9	0	5842	3339.1
1439.6	692.1	9	0	8453	6619.0
1444.2	1014.3	9	0	5885	9789.3
1444.0	1903.3	9	0	5887	38428.0
1444.4	1362.0	9	0	8457	25297.3
1446.7	998.4	9	0	2577	7420.1
1449.0	85.5	9	0	5868	10945.7
1448.1	1578.8	9	0	2580	8615.6
1451.5	1859.7	9	0	8462	18131.5
1452.8	223.2	9	0	9601	3739.8
1453.6	1705.5	9	0	5896	4105.3
1454.4	1847.7	9	0	8466	1471.5
1457.1	777.9	9	0	8464	16381.2
1459.0	596.4	9	0	5945	12816.4
1461.4	1012.0	9	0	5949	14433.4
1462.0	1900.0	9	0	5960	27701.6
1461.1	1923.4	9	0	5944	15235.2
1461.7	1634.7	9	0	18307	8922.6
1464.5	1617.6	9	0	8473	36136.6
1466.0	856.7	9	0	5972	11495.4
1467.7	604.4	9	0	5970	6771.5
1467.6	746.6	9	0	5971	20657.9
1470.0	320.9	9	0	5987	7907.5
1471.5	577.9	9	0	5977	24727.6
1473.3	991.8	9	0	8479	14169.1
1474.0	1693.2	9	0	21267	7676.6
1473.3	1952.9	9	0	8481	17532.0
1473.7	1785.9	9	0	5993	6244.3
1476.0	1633.5	9	0	5979	9491.6
1476.8	1649.7	9	0	18309	11427.9
1481.9	1801.0	9	0	6006	10089.1
1482.1	1852.5	9	0	6012	27519.4
1484.7	158.9	9	0	5994	9416.3
1485.1	1259.8	9	0	6023	7337.2
1485.2	1686.4	9	0	6001	4870.1
1489.6	1006.4	9	0	18327	4249.8
1491.0	1601.0	9	0	6028	11490.4
1492.1	1730.3	9	0	6037	5881.9
1492.1	1778.9	9	0	6039	6253.9
1495.7	525.2	9	0	6042	10604.4
1496.9	1642.2	9	0	18324	6423.7
1501.1	1727.7	9	0	21269	14365.8
1501.4	1765.1	9	0	6046	9194.9
1503.3	83.9	9	0	8494	7525.8
1505.8	1664.7	9	0	6065	31457.5
1511.0	1810.1	9	0	21272	15621.4
1518.9	1709.2	9	0	6072	6010.4
1525.0	1629.0	9	0	8510	23957.1
1531.6	1179.8	9	0	9616	14277.8
1532.9	1274.6	9	0	6108	17651.4
1533.0	1819.4	9	0	6109	8342.6
1532.2	1877.8	9	0	9620	4415.6
1537.2	1508.0	9	0	6110	4921.1
1538.2	1487.0	9	0	8512	3998.8
1538.7	1690.4	9	0	21275	7200.0
1538.6	1874.7	9	0	9620	12038.8
1541.4	1257.6	9	0	6126	5718.3
1546.8	895.9	9	0	8519	11449.6
1547.5	1729.7	9	0	8525	10872.1
1547.7	187.7	9	0	8516	5655.3
1549.4	1678.7	9	0	6150	17381.0
1550.8	783.0	9	0	20463	9224.2
1552.4	771.5	9	0	20463	11176.0
1552.4	1741.9	9	0	6159	4696.9
1558.6	786.8	9	0	6172	15661.4
1560.0	279.0	9	0	6182	18895.1
1561.3	248.7	9	0	9630	22370.7
1563.0	457.8	9	0	8536	7563.9
1565.5	1708.6	9	0	6202	6668.2
1566.6	1601.1	9	0	6195	4539.3
1569.0	1514.5	9	0	6215	6047.3
1570.8	1242.7	9	0	2683	12070.6
1576.3	672.3	9	0	8543	9596.8
1577.5	1456.9	9	0	9636	1885.4
1580.0	1437.7	9	0	9635	30270.8
1580.8	1603.1	9	0	6245	18241.3
1585.2	1155.8	9	0	20483	26977.3
1588.4	1032.8	9	0	2707	17969.6
1588.6	135.2	9	0	6262	53092.1
1590.3	1890.5	9	0	8553	25817.4
1593.5	619.5	9	0	6267	11143.2
1596.5	462.2	9	0	8561	7259.0
1598.0	1450.1	9	0	2725	32665.5
1597.8	1925.1	9	0	21279	11866.7
1601.3	347.4	9	0	9643	18752.6
1603.1	1822.0	9	0	8560	4921.4
1606.8	333.1	9	0	6307	8409.1
1610.1	1844.0	9	0	6319	7554.0
1614.1	493.4	9	0	8571	21123.2
1615.0	608.6	9	0	6303	4682.9
1615.1	1995.4	9	0	6326	5800.0
1615.6	1351.7	9	0	6341	6149.3
1623.9	598.0	9	0	6348	68495.4
1623.7	825.3	9	0	6333	8462.0
1632.3	528.3	9	0	6387	8641.2
1634.4	1676.0	9	0	9650	24135.6
1635.4	550.2	9	0	2744	2786.2
1634.3	735.9	9	0	6382	19955.1
1636.5	1339.5	9	0	6400	5967.2
1637.1	1525.6	9	0	6393	3893.5
1638.6	1520.0	9	0	6393	9932.4
1640.8	981.5	9	0	6392	35914.3
1639.9	1445.2	9	0	6433	14611.4
1640.9	1557.3	9	0	21284	11008.8
1639.0	2045.0	9	0	8586	28842.1
1643.8	281.9	9	0	8588	9567.3
1649.0	1635.8	9	0	6426	4755.1
1651.1	1681.3	9	0	9650	33688.3
1652.8	1008.0	9	0	6440	58466.4
1652.9	1433.0	9	0	18388	34988.9
1654.4	1498.2	9	0	9656	7385.7
1657.1	986.9	9	0	6420	7376.3
1655.9	1559.1	9	0	8598	31007.2
1656.2	1980.3	9	0	6442	3725.2
1656.0	1068.5	9	0	6461	16804.2
1659.5	516.1	9	0	20497	7104.0
1663.1	425.2	9	0	6465	4366.8
1664.7	176.2	9	0	21872	16516.4
1665.4	1048.2	9	0	6489	16554.2
1665.3	1942.1	9	0	6485	11715.3
1666.5	1556.8	9	0	18389	5597.6
1666.6	607.9	9	0	8609	6477.7
1671.0	1650.8	9	0	6505	15550.2
1670.2	1659.5	9	0	6494	8437.5
1673.0	603.2	9	0	8617	8637.6
1674.1	1916.7	9	0	8615	20955.8
1677.3	1836.6	9	0	8616	30245.8
1681.5	1064.1	9	0	8620	7256.2
1684.4	1968.7	9	0	6539	17875.0
1684.0	614.3	9	0	8621	12132.5
1687.3	1048.1	9	0	6568	7644.5
1688.1	582.8	9	0	8623	11620.5
1689.0	1882.8	9	0	6552	8583.1
1689.5	1160.7	9	0	6554	3203.2
1691.8	578.1	9	0	9669	20407.0
1692.4	631.4	9	0	6553	8386.8
1693.4	422.8	9	0	20525	8440.4
1695.3	2031.7	9	0	6588	17306.0
1696.7	1955.6	9	0	2784	26140.8
1700.0	550.8	9	0	6577	9143.6
1699.8	1089.2	9	0	6607	4070.0
1700.3	138.4	9	0	8639	7860.8
1700.0	1296.9	9	0	6600	11867.5
1700.2	1933.9	9	0	6603	4516.4
1700.8	1949.1	9	0	6604	3661.5
1702.2	898.5	9	0	6590	15935.6
1711.7	678.2	9	0	6623	12897.7
1710.8	1994.8	9	0	6635	22234.7
1710.9	649.8	9	0	6638	9902.4
1712.5	1830.6	9	0	6615	7176.0
1715.9	502.3	9	0	6625	14308.5
1715.5	1865.3	9	0	6630	10846.5
1722.0	761.1	9	0	6664	14693.7
1722.9	1271.3	9	0	6666	11936.5
1723.5	1937.3	9	0	6652	3392.4
1723.8	311.2	9	0	6642	9203.2
1727.2	1321.1	9	0	6677	3159.9
1728.1	1896.0	9	0	6675	8990.3
1730.2	352.7	9	0	2807	6676.7
1731.9	800.6	9	0	6683	22243.7
1732.3	1329.7	9	0	8659	11052.2
1736.5	215.0	9	0	6713	7652.8
1736.8	1326.6	9	0	8659	5249.2
1737.5	1998.9	9	0	20548	5275.8
1738.8	1681.2	9	0	6710	9149.3
1741.8	1958.7	9	0	8664	4371.3
1747.0	1913.9	9	0	21295	17941.2
1751.9	1585.0	9	0	6733	13810.0
1750.3	1960.9	9	0	6725	9269.1
1751.6	1951.5	9	0	9684	13365.7
1753.9	227.1	9	0	8673	4114.7
1753.7	1289.7	9	0	6753	24925.0
1755.3	1859.7	9	0	8675	23793.5
1756.5	1212.6	9	0	6758	3083.5
1756.3	1701.2	9	0	6754	15276.9
1758.3	1308.0	9	0	6759	23938.1
1758.9	1248.7	9	0	6747	3048.6
1759.5	163.5	9	0	6773	39381.2
1758.4	1889.4	9	0	6744	8869.8
1761.2	638.1	9	0	6751	26405.2
1765.0	906.0	9	0	6787	16644.9
1765.6	445.5	9	0	6782	5644.5
1766.0	1900.3	9	0	2821	8232.9
1768.0	1584.5	9	0	6777	13173.8
1771.0	2044.6	9	0	6781	19383.3
1775.0	1012.1	9	0	8681	19484.0
1774.9	2038.9	9	0	8692	7350.6
1776.1	770.7	9	0	6795	3293.4
1780.1	1983.8	9	0	6817	12047.4
1786.5	1064.7	9	0	6835	5154.1
1789.0	835.5	9	0	6814	13745.7
1790.3	764.2	9	0	6834	4982.6
1790.1	1034.3	9	0	6819	54025.2
1791.0	1051.4	9	0	6824	15741.4
1790.8	1697.0	9	0	6831	6802.4
1796.5	700.6	9	0	6844	3259.1
1798.9	1686.0	9	0	8708	10763.4
1800.6	1964.7	9	0	9694	9340.2
1805.1	1881.7	9	0	6854	15126.2
1805.6	598.7	9	0	6843	9971.9
1807.3	1943.4	9	0	6855	3424.7
1810.4	522.0	9	0	9698	8776.2
1811.2	758.9	9	0	8712	11874.7
1816.9	1939.3	9	0	8723	6811.3
1816.7	926.8	9	0	9699	3075.2
1817.5	1097.0	9	0	6882	7189.5
1821.8	422.6	9	0	6890	41420.9
1822.0	1891.7	9	0	20564	11420.7
1825.0	1913.6	9	0	6903	9999.8
1823.3	1552.0	9	0	8726	9738.7
1825.6	1887.0	9	0	20564	12029.8
1828.2	181.2	9	0	8729	24921.0
1828.0	1441.3	9	0	6892	6062.6
1833.6	261.0	9	0	6906	28795.6
1836.1	195.1	9	0	9703	12623.2
1836.4	1979.0	9	0	8733	11901.7
1839.0	1761.2	9	0	6924	4082.6
1841.6	668.7	9	0	6927	6233.7
1844.2	1928.2	9	0	6932	3795.9
1850.3	1445.1	9	0	2854	10938.6
1848.5	1969.3	9	0	6945	13105.0
1852.0	1452.6	9	0	8738	36922.0
1856.1	1599.6	9	0	6953	14765.8
1856.1	1964.3	9	0	6945	8820.7
1856.8	1910.4	9	0	6948	7389.9
1856.4	1969.7	9	0	6945	5213.1
1858.7	869.6	9	0	6941	4001.6
1859.8	390.8	9	0	6959	9832.8
1863.4	1873.7	9	0	9711	7199.4
1865.2	358.3	9	0	9710	9138.0
1865.6	1608.8	9	0	6953	12280.8
1866.2	814.5	9	0	6971	12345.9
1867.8	1430.2	9	0	6972	17609.5
1868.7	1458.8	9	0	6963	5810.0
1866.0	1936.0	9	0	20573	27793.2
1872.6	1435.8	9	0	6987	7713.7
1878.5	1168.3	9	0	7007	7002.3
1878.9	1890.0	9	0	21302	8959.7
1882.0	359.6	9	0	8750	15270.2
1882.1	1178.6	9	0	7007	11948.9
1887.4	386.3	9	0	7018	17701.1
1890.5	881.2	9	0	8753	17483.3
1889.7	998.1	9	0	8757	18372.3
1890.8	1585.3	9	0	7015	20034.2
1892.6	1965.7	9	0	7036	4035.4
1895.1	754.6	9	0	8752	5093.3
1894.8	991.4	9	0	8757	8296.5
1897.2	1122.1	9	0	8760	12125.4
1898.5	1737.2	9	0	7052	2446.8
1900.2	124.5	9	0	8764	9062.9
1900.3	1925.0	9	0	7042	24583.2
1900.6	1698.3	9	0	7055	8566.3
1904.4	381.8	9	0	7072	9848.7
1904.0	505.0	9	0	7056	16397.1
1905.2	1937.0	9	0	7042	4493.2
1906.0	1432.0	9	0	8769	6120.1
1907.0	592.5	9	0	8771	6899.4
1906.7	1723.6	9	0	7033	10274.0
1910.2	1746.6	9	0	7083	9706.1
1910.7	755.0	9	0	8773	9430.4
1910.3	1573.1	9	0	8772	11188.5
1913.0	1099.1	9	0	7050	8583.0
1914.8	1890.2	9	0	7089	16973.0
1916.3	1035.0	9	0	9719	35483.1
1916.8	1211.3	9	0	8778	32697.8
1918.4	470.0	9	0	7085	20958.1
1917.6	1439.0	9	0	7081	11602.0
1920.9	1309.3	9	0	8784	9334.2
1921.7	195.5	9	0	7107	7943.0
1922.5	496.9	9	0	7090	3421.6
1923.5	207.9	9	0	8785	5557.9
1922.7	1978.9	9	0	7106	14747.0
1926.2	1666.9	9	0	2879	4190.6
1927.7	1999.1	9	0	7096	8852.4
1929.7	1698.6	9	0	7128	3189.9
1928.6	1991.6	9	0	7096	10558.7
1930.9	1452.1	9	0	7121	19357.7
1931.0	1458.0	9	0	7121	10636.5
1932.4	2011.5	9	0	7091	10188.8
1935.5	1382.4	9	0	7126	25325.3
1934.4	1676.5	9	0	7114	12662.1
1939.0	1346.3	9	0	7129	14705.7
1940.1	215.6	9	0	8798	6506.4
1942.0	1378.0	9	0	9725	17674.7
1943.3	1602.1	9	0	7140	6708.9
1947.2	452.5	9	0	9726	14985.8
1947.3	856.2	9	0	7161	15789.2
1955.1	1030.8	9	0	8804	28489.5
1959.1	858.2	9	0	7169	23701.8
1963.1	754.2	9	0	9729	11240.0
1968.1	1255.5	9	0	8807	7294.7
1972.3	2008.3	9	0	7182	18566.1
1973.9	699.9	9	0	7192	18405.5
1975.2	1998.4	9	0	7188	45870.2
1980.0	473.8	9	0	7187	39790.6
1979.2	1526.5	9	0	7213	11697.7
1983.0	1885.0	9	0	8822	14604.7
1992.1	2037.9	9	0	8824	3672.4
1994.0	203.1	9	0	8827	12401.1
1998.2	723.6	9	0	7234	31485.0
1998.4	2005.4	9	0	8834	6407.6
1999.1	1295.6	9	0	8836	11628.7
2005.5	1176.1	9	0	7241	20775.4
2007.9	1113.3	9	0	7263	5726.0
2008.4	1287.1	9	0	7229	14119.8
2007.5	1120.5	9	0	7263	11489.4
2010.1	2021.3	9	0	9735	7255.0
2012.9	1173.3	9	0	7241	9396.1
2015.9	1076.9	9	0	7251	6103.8
2016.0	1816.0	9	0	8850	12140.1
2016.3	1970.2	9	0	7258	12269.0
2020.2	708.5	9	0	7259	16164.2
2023.0	1170.3	9	0	7270	5586.1
2024.5	342.9	9	0	8869	8086.4
2028.7	1289.4	9	0	8862	3479.6
2029.9	463.3	9	0	7281	7367.2
2031.3	32.5	9	0	8868	19298.9
2032.2	1431.8	9	0	8860	11899.5
2032.8	344.4	9	0	8878	19169.1
2033.8	1132.4	9	0	21315	5638.2
2034.2	1974.4	9	0	8881	27082.9
2034.8	1997.8	9	0	8876	16230.4
2038.0	989.5	9	0	7308	7103.1
2039.5	1609.5	9	0	8879	18027.1
2042.3	1869.3	9	0	7298	13179.9
2044.6	335.4	9	0	7329	18051.4
2043.7	2035.0	9	0	20610	24298.4
2044.9	11.5	9	0	8890	13800.3
5.1	1905.3	9	0	7334	4067.6
9.3	1902.7	9	0	7334	7062.9
11.3	619.5	9	0	18419	6472.4
14.7	971.1	9	0	2904	19219.6
15.7	616.9	9	0	18419	8370.7
15.3	853.0	9	0	76	17712.6
16.9	571.9	9	0	77	7580.4
18.2	583.3	9	0	7341	1881.5
21.4	703.5	9	0	8914	22239.6
23.4	626.4	9	0	18420	9315.8
24.2	961.8	9	0	2922	9729.4
25.6	598.2	9	0	2921	11511.9
26.0	722.9	9	0	7348	47230.8
27.4	1488.7	9	0	7347	37375.7
28.3	369.8	9	0	7350	4661.6
27.9	459.5	9	0	2919	15339.1
28.9	650.0	9	0	2924	10702.4
30.0	489.0	9	0	7351	19528.3
30.0	967.4	9	0	2922	17646.3
31.5	1893.7	9	0	2927	19198.5
32.4	593.5	9	0	12874	6497.9
33.0	698.4	9	0	20617	10376.3
31.9	828.3	9	0	2933	4259.1
34.5	1109.9	9	0	2939	3889.3
37.0	1863.8	9	0	2941	16397.6
42.7	697.4	9	0	2950	2632.4
43.2	461.6	9	0	8920	65079.9
43.7	623.0	9	0	18437	3868.7
44.3	417.9	9	0	7357	7338.6
45.4	628.0	9	0	21320	4948.2
47.0	491.0	9	0	2981	19798.2
51.0	657.9	9	0	8924	12241.8
50.2	695.9	9	0	8925	2824.7
51.0	567.6	9	0	2963	26215.4
54.9	743.0	9	0	20627	7542.9
54.9	748.9	9	0	20627	23064.9
59.8	1870.3	9	0	7361	4880.8
61.3	565.2	9	0	18445	11378.9
63.0	1107.7	9	0	7371	15106.3
68.0	736.5	9	0	7383	27629.3
68.4	657.5	9	0	18460	1710.3
68.0	1837.0	9	0	2985	27632.0
73.0	452.7	9	0	9766	49240.0
75.9	1151.0	9	0	18463	29447.7
79.1	536.3	9	0	18471	11935.2
79.3	658.0	9	0	20632	13959.3
79.0	1823.5	9	0	3001	4738.9
82.0	1230.9	9	0	3010	5144.5
81.5	1787.0	9	0	7401	1965.6
83.2	735.0	9	0	7399	19787.1
82.3	866.9	9	0	7391	4394.0
84.1	1580.2	9	0	3014	12615.7
89.0	1524.7	9	0	3017	21101.4
89.2	1578.1	9	0	3014	8057.0
89.5	292.0	9	0	3015	18664.4
92.6	1794.0	9	0	18499	10682.8
92.1	570.9	9	0	3022	49186.9
93.8	1805.0	9	0	3020	21926.0
94.7	1390.2	9	0	95	3009.3
96.7	799.4	9	0	97	8322.2
95.8	1103.5	9	0	98	2964.2
100.1	514.8	9	0	7414	5247.4
100.6	1791.3	9	0	3032	33905.0
103.0	665.5	9	0	7421	12201.0
102.1	1829.5	9	0	12900	31630.2
103.8	467.1	9	0	3039	4940.4
106.8	1803.0	9	0	7424	42954.6
107.2	558.9	9	0	7420	21813.0
107.5	18.0	9	0	7423	16617.0
109.1	581.1	9	0	18506	3481.9
112.6	647.0	9	0	3053	19355.5
113.2	312.1	9	0	7429	4487.3
114.0	611.4	9	0	18513	18336.2
113.4	1668.6	9	0	7426	14610.8
113.6	1789.3	9	0	3054	2009.8
115.0	1821.6	9	0	3058	17618.1
115.8	1793.0	9	0	3054	3804.4
124.1	302.8	9	0	3076	47152.1
126.0	849.0	9	0	3078	19986.0
130.1	235.0	9	0	7438	48361.6
129.8	608.2	9	0	3084	8053.9
131.2	261.3	9	0	7440	13713.2
132.1	788.0	9	0	3090	62315.9
133.2	546.6	9	0	7439	7979.8
132.8	640.6	9	0	106	5512.0
133.6	1956.5	9	0	3091	4220.1
134.2	158.2	9	0	7445	43015.5
139.0	644.1	9	0	8962	15344.2
140.2	566.2	9	0	21331	14697.6
141.1	608.6	9	0	3104	32987.4
143.0	248.4	9	0	7455	45526.3
143.0	529.1	9	0	3101	21805.0
145.5	164.9	9	0	3120	2500.8
145.1	240.1	9	0	3118	36316.4
147.5	233.7	9	0	3118	27033.9
148.5	170.2	9	0	3120	2062.2
148.4	1159.6	9	0	3124	8881.2
148.3	1405.0	9	0	7457	5636.9
151.9	159.0	9	0	3120	6394.5
150.8	627.0	9	0	12924	51263.1
153.4	616.9	9	0	12922	5057.6
153.6	610.0	9	0	12922	9337.3
154.0	645.4	9	0	18532	26970.2
155.0	663.5	9	0	18530	26239.5
156.2	699.9	9	0	7460	5001.3
158.2	678.7	9	0	18533	12713.9
169.9	1574.0	9	0	3158	13079.2
170.5	780.9	9	0	7473	20051.6
171.0	1269.0	9	0	7475	15405.2
171.2	667.9	9	0	7479	5618.8
170.6	1604.0	9	0	3141	3319.3
171.8	1882.2	9	0	3153	21902.5
173.0	238.7	9	0	8970	4886.4
173.3	699.6	9	0	3159	5313.9
174.3	736.7	9	0	3162	28089.8
177.8	781.0	9	0	3172	24083.1
180.1	1595.1	9	0	3166	5962.0
181.2	668.8	9	0	3167	10119.1
182.6	661.4	9	0	3174	6794.5
182.1	677.3	9	0	18542	7548.0
183.3	1372.0	9	0	122	30279.2
186.6	1828.9	9	0	127	17485.9
188.3	1542.9	9	0	8973	4803.6
190.2	1361.2	9	0	3182	8029.6
189.4	1848.6	9	0	3178	14897.5
192.2	1811.0	9	0	3177	36946.9
191.7	1975.9	9	0	3185	51563.5
194.7	1592.9	9	0	7491	6388.2
197.3	1271.5	9	0	3187	6907.5
204.7	694.3	9	0	7497	9827.6
204.8	1046.4	9	0	3206	28377.9
208.7	367.1	9	0	7498	8347.9
208.2	742.7	9	0	21334	20614.2
210.0	793.0	9	0	12935	32548.1
211.8	693.7	9	0	7497	17780.5
213.9	1252.2	9	0	7503	11654.9
214.7	422.5	9	0	3210	4625.0
214.7	2028.5	9	0	7496	3819.8
217.6	631.0	9	0	138	35732.0
219.6	626.0	9	0	138	36253.7
223.7	1938.0	9	0	3231	21273.9
225.5	779.9	9	0	141	5502.2
228.2	410.3	9	0	3238	29804.1
229.6	616.3	9	0	142	17293.3
238.6	1945.2	9	0	3242	1822.9
241.0	77.1	9	0	3260	15742.3
241.3	187.1	9	0	3264	9840.7
245.0	358.0	9	0	3269	21232.5
246.1	797.4	9	0	3272	7976.5
252.5	504.4	9	0	3271	15213.8
253.0	794.8	9	0	3272	49011.6
254.8	555.0	9	0	12945	5888.7
255.3	626.0	9	0	3285	31542.1
258.0	213.4	9	0	3287	7713.9
262.8	453.5	9	0	7518	6847.8
265.0	795.9	9	0	7520	5634.4
265.0	913.1	9	0	8984	6427.7
268.2	1655.0	9	0	7526	53270.5
271.7	1702.4	9	0	3303	17865.7
272.5	748.8	9	0	18560	10357.3
272.6	985.8	9	0	3306	11642.5
274.0	1023.5	9	0	3300	9525.3
274.6	1226.3	9	0	7528	16806.5
276.3	1697.1	9	0	3303	15371.7
276.9	1980.0	9	0	3321	8654.3
280.1	939.0	9	0	154	13882.1
280.5	1916.0	9	0	3319	40683.7
283.8	1229.3	9	0	8992	9875.8
288.0	1775.4	9	0	3327	11473.2
289.8	1919.0	9	0	3335	15219.7
290.8	950.5	9	0	158	19077.9
292.0	923.0	9	0	3348	12009.1
292.7	1225.0	9	0	3329	1993.7
292.7	1939.6	9	0	7532	6519.8
295.0	671.0	9	0	3340	21665.4
295.2	903.8	9	0	3332	14844.4
295.2	1155.8	9	0	3346	7151.1
296.0	1822.8	9	0	3338	23246.7
296.2	629.8	9	0	20643	31657.3
297.9	1929.0	9	0	7533	14153.7
300.2	1150.9	9	0	3346	17956.0
301.1	1757.0	9	0	3364	7821.3
302.8	1816.4	9	0	3357	35594.5
304.2	43.9	9	0	8998	7213.3
305.0	1759.3	9	0	3364	10197.7
306.0	634.2	9	0	3365	26499.9
307.3	1593.9	9	0	164	9299.0
309.9	792.8	9	0	3363	13171.0
309.5	1134.2	9	0	3372	10455.4
309.2	42.5	9	0	8998	36184.6
312.5	1140.3	9	0	3372	26288.5
317.7	1558.0	9	0	173	21004.5
329.6	1577.6	9	0	3401	10428.2
331.9	1588.0	9	0	3401	7251.8
338.7	1606.2	9	0	3406	9594.9
344.8	2011.4	9	0	7549	6093.5
348.0	1564.0	9	0	3418	20942.2
351.0	1635.0	9	0	7550	6684.9
351.6	692.7	9	0	3423	25377.5
351.9	1631.7	9	0	7550	5485.9
355.8	1923.0	9	0	3429	16573.6
356.2	1443.6	9	0	3427	10827.9
364.4	362.0	9	0	3439	20765.4
363.7	2045.5	9	0	3440	11357.4
368.3	1140.0	9	0	3437	46660.2
368.2	1357.1	9	0	200	26961.9
373.8	857.4	9	0	3448	9632.3
377.8	126.8	9	0	3450	22165.6
380.3	1585.5	9	0	18580	30252.0
382.4	411.0	9	0	3468	14416.2
385.0	132.0	9	0	3467	20507.7
385.4	1966.5	9	0	20649	30184.0
388.6	1156.0	9	0	7568	10017.0
390.2	666.5	9	0	7569	3904.9
391.7	1559.9	9	0	3477	30032.5
393.4	125.1	9	0	7571	6394.4
404.4	624.6	9	0	3493	8965.0
405.9	1482.8	9	0	20653	7766.8
408.0	1855.4	9	0	3499	6506.1
414.5	603.6	9	0	3501	3546.8
415.8	1697.0	9	0	7580	9302.8
417.7	1123.6	9	0	3510	5323.5
423.6	1740.2	9	0	3515	4076.3
426.9	1170.2	9	0	9011	4513.7
428.3	1840.1	9	0	7582	11858.3
428.9	1865.6	9	0	3539	6138.0
431.7	1270.6	9	0	3529	12602.1
433.9	1993.2	9	0	7587	5069.9
437.6	1122.8	9	0	227	6424.6
438.5	1838.1	9	0	3548	18889.4
442.4	1988.3	9	0	7591	4829.5
442.9	630.7	9	0	232	3570.8
444.1	1816.2	9	0	3550	8929.1
446.8	954.1	9	0	3556	37519.2
450.0	1877.4	9	0	3564	30697.8
452.2	434.6	9	0	3560	10133.3
454.6	408.4	9	0	9014	5400.6
453.6	1765.5	9	0	3559	22767.5
454.5	1713.0	9	0	3567	29315.6
457.8	971.0	9	0	3572	11529.9
458.7	1339.0	9	0	7595	24567.8
460.7	1704.6	9	0	3567	33258.8
461.2	642.4	9	0	3574	11407.7
465.5	548.9	9	0	3578	18632.2
472.3	1214.6	9	0	3586	1709.6
472.8	635.1	9	0	7600	13395.4
475.0	798.0	9	0	7606	11815.7
474.3	1337.6	9	0	9016	3199.2
476.0	1875.8	9	0	9018	4412.7
476.5	63.0	9	0	9017	8238.9
477.1	641.6	9	0	3591	9840.7
477.2	1883.5	9	0	3590	17365.9
480.4	554.7	9	0	7602	3147.2
481.2	1192.0	9	0	3596	30764.1
482.8	1262.8	9	0	18594	43004.0
484.0	565.4	9	0	3604	15387.7
482.7	851.4	9	0	3610	34366.2
484.7	227.0	9	0	3609	22507.5
484.9	1887.6	9	0	3590	11927.7
484.3	1518.0	9	0	3592	4303.5
489.1	1077.0	9	0	3619	24083.5
490.0	1713.5	9	0	3632	18663.3
492.4	522.7	9	0	3636	33859.1
491.7	1561.0	9	0	12970	17361.3
493.0	1709.0	9	0	3632	7261.5
493.9	884.0	9	0	254	32003.5
494.7	1270.5	9	0	264	12047.9
497.0	1719.0	9	0	3642	9461.1
497.1	689.8	9	0	3617	5794.9
498.1	1579.6	9	0	7619	4083.8
498.6	1598.2	9	0	3637	2631.6
506.1	1540.5	9	0	3660	11363.0
508.0	222.3	9	0	3658	9304.5
510.0	1103.8	9	0	9022	21754.3
513.2	1294.2	9	0	3673	15334.0
513.6	1718.7	9	0	3661	17522.0
520.5	679.5	9	0	3680	14750.5
521.6	766.6	9	0	3678	14292.9
521.8	1118.5	9	0	3679	16823.3
522.5	1471.6	9	0	3674	8992.1
523.0	1990.4	9	0	7627	13344.4
524.6	1291.7	9	0	3673	7036.6
528.0	1655.9	9	0	3670	5505.3
529.0	1143.5	9	0	3691	22053.9
530.3	997.2	9	0	3690	22400.2
536.0	501.9	9	0	3696	4393.9
538.8	1372.0	9	0	3695	41599.7
541.6	1981.9	9	0	3699	6747.3
548.0	751.0	9	0	3701	13417.4
550.6	462.8	9	0	3714	16196.1
550.0	1312.5	9	0	3716	11520.1
551.7	1625.0	9	0	3710	6526.6
554.3	478.7	9	0	3717	20134.5
554.2	1900.5	9	0	3713	9231.9
560.0	1249.4	9	0	311	22005.1
560.5	649.4	9	0	3722	7936.8
565.6	1161.6	9	0	3731	3633.9
570.0	1993.5	9	0	7639	20946.6
575.7	355.7	9	0	7640	25226.9
577.0	1218.1	9	0	3730	10003.7
579.8	508.2	9	0	7641	44357.3
581.4	445.9	9	0	3743	18301.3
582.5	771.1	9	0	3735	8443.1
584.9	1196.8	9	0	9032	11451.7
591.1	1229.9	9	0	3758	20600.4
595.5	88.7	9	0	7647	25087.2
596.1	1650.1	9	0	12363	4586.0
597.6	595.2	9	0	3771	11160.0
602.9	584.7	9	0	3759	5267.5
606.5	1864.4	9	0	9035	15596.2
606.3	2011.6	9	0	3787	3087.9
607.5	604.6	9	0	335	49909.3
606.8	813.9	9	0	334	23115.6
609.5	122.0	9	0	7653	7444.2
609.5	338.1	9	0	9036	14149.5
608.3	477.8	9	0	3790	23985.3
608.6	820.0	9	0	334	19447.7
609.8	982.2	9	0	12989	19919.9
612.3	1097.9	9	0	3796	18915.1
616.0	1024.3	9	0	12991	10502.4
614.4	1652.6	9	0	7658	3005.4
618.4	181.0	9	0	9038	10606.1
620.2	796.4	9	0	3819	38412.6
621.7	1663.0	9	0	20661	38023.7
623.7	486.6	9	0	20662	31238.3
624.1	654.0	9	0	3821	11180.6
625.0	1096.1	9	0	348	5009.2
628.7	1092.1	9	0	358	7228.8
628.8	1649.0	9	0	7668	8316.6
631.5	2015.9	9	0	3829	9168.5
634.3	342.5	9	0	7674	11722.3
636.1	692.2	9	0	3837	7562.9
637.3	1006.4	9	0	20665	24775.5
640.3	1085.4	9	0	3842	10599.9
641.2	320.7	9	0	7679	10765.5
647.0	316.2	9	0	7682	6536.4
647.2	1073.9	9	0	372	20544.2
648.1	2010.0	9	0	18633	8893.0
649.2	254.0	9	0	3860	17222.3
649.2	923.4	9	0	3858	2931.6
649.8	1988.9	9	0	3865	17064.0
649.6	411.3	9	0	7686	8408.1
650.8	245.8	9	0	3860	16007.1
655.0	305.0	9	0	7689	8412.8
654.3	975.4	9	0	13015	26422.9
655.3	1099.1	9	0	20667	12487.2
655.4	1483.5	9	0	383	2708.3
656.5	568.7	9	0	3873	3946.0
658.4	359.6	9	0	7697	16469.3
659.3	1575.6	9	0	3881	8812.6
661.3	950.4	9	0	3869	21737.4
661.2	1487.2	9	0	383	11566.4
662.6	188.7	9	0	9051	13999.3
662.6	199.4	9	0	9051	4379.7
663.9	577.2	9	0	7699	4365.8
664.8	1014.3	9	0	13042	10464.6
668.0	344.3	9	0	18643	8086.0
667.9	316.8	9	0	3898	9827.7
668.5	1027.6	9	0	21351	23253.5
667.0	1960.6	9	0	20670	58632.2
669.6	946.0	9	0	7705	11504.1
670.4	70.1	9	0	3904	22269.8
671.1	306.8	9	0	3900	25493.1
671.4	467.5	9	0	3908	4587.8
670.0	1074.6	9	0	380	15093.9
674.0	1124.2	9	0	13049	5375.9
676.0	1966.7	9	0	20671	18871.8
679.8	1091.0	9	0	399	23340.3
681.3	993.7	9	0	7717	14808.4
682.0	1122.7	9	0	396	21375.4
683.5	734.2	9	0	3922	11040.7
683.8	76.3	9	0	3927	9750.2
685.2	278.8	9	0	3935	2782.9
685.1	1074.9	9	0	7719	4992.9
686.5	1745.0	9	0	3934	12048.0
690.0	1735.0	9	0	3934	9286.4
692.0	999.4	9	0	18656	24316.5
690.3	1062.0	9	0	13069	27934.1
693.0	447.0	9	0	3940	52062.8
694.4	962.5	9	0	13099	6675.5
695.2	1030.8	9	0	13108	27552.6
695.8	692.4	9	0	3951	6617.1
696.7	1046.1	9	0	13103	37400.2
697.3	1605.0	9	0	417	25592.6
698.5	303.3	9	0	13096	5963.7
698.5	1616.2	9	0	9061	3091.7
699.7	325.5	9	0	20682	16462.9
700.6	411.9	9	0	7732	2421.7
700.3	1071.2	9	0	12393	5190.8
702.6	115.0	9	0	3953	14714.7
706.3	966.6	9	0	3984	9995.8
706.6	1645.4	9	0	3960	24315.7
707.1	1878.0	9	0	430	7949.8
707.9	249.3	9	0	3976	9486.7
708.8	318.5	9	0	3980	14023.5
708.2	454.1	9	0	3983	47778.8
709.7	409.0	9	0	18684	7565.5
710.1	1065.2	9	0	12394	10102.7
710.4	1883.0	9	0	430	10128.0
711.7	242.1	9	0	3976	18688.9
711.9	954.8	9	0	13112	13136.7
711.9	1111.6	9	0	12381	4675.3
712.1	1951.6	9	0	7740	5369.4
712.6	568.4	9	0	3981	23272.8
713.3	1351.0	9	0	12405	9385.4
714.2	767.9	9	0	3994	2626.1
714.6	1035.0	9	0	13147	26966.8
714.4	1641.4	9	0	18674	9069.9
715.7	330.6	9	0	20683	19464.9
715.7	369.0	9	0	20686	3611.3
717.0	400.1	9	0	13161	18371.2
715.9	1148.5	9	0	18688	9270.6
716.8	1157.1	9	0	13177	2319.1
716.4	1749.0	9	0	3995	3440.7
718.0	357.5	9	0	13156	28824.4
717.4	1106.0	9	0	12400	27445.7
717.9	634.5	9	0	4006	23964.3
719.3	1644.8	9	0	18674	7663.7
720.0	249.0	9	0	4005	4380.8
720.8	292.4	9	0	13180	6083.7
719.4	303.8	9	0	4000	12626.9
721.7	243.5	9	0	4005	8561.7
723.0	280.8	9	0	439	28459.8
722.3	1156.0	9	0	13177	10205.8
726.4	999.0	9	0	13140	10007.3
726.9	1343.9	9	0	13197	32080.8
728.1	434.0	9	0	13188	10748.6
729.0	1651.7	9	0	7756	15164.9
731.0	966.5	9	0	456	12684.0
731.8	1928.5	9	0	4027	2814.0
732.5	322.0	9	0	4024	25658.8
734.9	86.0	9	0	20692	7558.0
733.7	1363.9	9	0	466	32071.0
734.4	1887.1	9	0	21363	18747.7
735.0	1115.9	9	0	13223	17965.8
735.4	452.0	9	0	4032	6935.5
737.5	524.3	9	0	20695	17091.0
737.4	614.5	9	0	4034	20471.5
737.0	993.7	9	0	13201	19644.4
736.8	1054.7	9	0	13238	11766.6
737.9	1142.0	9	0	20697	23993.2
740.5	1660.4	9	0	4051	4675.3
742.0	662.0	9	0	20705	12785.5
743.0	379.5	9	0	21366	5973.0
746.0	453.6	9	0	9081	11208.7
745.3	1077.1	9	0	20708	3934.9
747.0	653.3	9	0	490	44157.8
746.1	1882.5	9	0	4052	6432.3
746.8	401.8	9	0	9080	8858.0
747.4	1132.0	9	0	13252	9352.9
749.3	980.8	9	0	12415	9351.6
748.9	1080.4	9	0	20708	9433.6
750.2	288.1	9	0	485	1598.7
749.5	551.2	9	0	478	1775.3
751.5	575.6	9	0	4069	2095.5
752.8	1308.7	9	0	499	10498.4
752.7	131.9	9	0	7775	14808.8
753.9	302.5	9	0	7780	15523.9
753.4	391.5	9	0	4074	7776.8
754.4	770.7	9	0	7773	9572.9
755.8	199.6	9	0	4080	14693.0
754.8	655.9	9	0	9087	5954.5
754.8	1021.3	9	0	9088	8861.4
756.7	258.7	9	0	13281	21752.5
756.3	387.3	9	0	4074	3961.1
756.5	222.3	9	0	7785	9159.8
756.7	1376.2	9	0	506	3259.5
757.6	290.1	9	0	9091	18365.0
757.5	569.0	9	0	18771	13597.7
757.0	1176.4	9	0	4093	6520.3
758.5	1363.1	9	0	27	10358.6
758.8	469.3	9	0	18761	8148.1
758.3	923.0	9	0	495	6643.7
759.2	1311.6	9	0	499	5257.6
759.9	53.0	9	0	13280	19535.5
760.6	522.0	9	0	4099	7237.8
762.0	1917.2	9	0	7787	4947.5
763.0	554.8	9	0	18775	13506.9
764.0	422.0	9	0	13295	7854.8
762.8	561.7	9	0	18771	10038.3
763.9	116.3	9	0	7791	10369.3
764.1	1300.2	9	0	7789	5493.9
764.4	2033.0	9	0	4111	8493.6
765.8	434.3	9	0	18794	29869.9
767.0	1394.3	9	0	4116	29610.3
767.5	1922.0	9	0	7796	6304.0
768.4	1088.3	9	0	13283	14574.2
768.0	993.5	9	0	18781	6693.2
771.8	508.9	9	0	13337	27332.7
772.4	226.2	9	0	4105	18232.3
772.4	502.1	9	0	533	16560.2
771.8	1927.7	9	0	13356	9122.6
772.8	296.0	9	0	525	32021.2
773.6	464.0	9	0	4122	21156.8
774.0	1400.0	9	0	20729	18034.0
774.0	1432.4	9	0	7797	25511.7
773.0	435.6	9	0	18794	47103.5
774.9	1040.0	9	0	18809	20121.9
773.8	1336.8	9	0	18790	25725.8
775.7	1372.7	9	0	9104	6862.1
776.5	608.8	9	0	7801	10588.4
776.4	1132.0	9	0	544	33431.8
776.7	138.0	9	0	4141	9038.2
778.0	597.4	9	0	9105	5783.5
776.7	1664.0	9	0	20727	4427.1
778.0	2018.0	9	0	4127	18516.7
778.9	605.4	9	0	7801	10279.9
778.7	1646.1	9	0	7798	11797.4
779.9	1030.3	9	0	7810	8621.6
781.0	1949.2	9	0	9115	14200.4
781.2	15.4	9	0	4138	11845.0
782.0	81.0	9	0	7815	3332.1
782.0	214.5	9	0	7808	24455.4
782.0	386.3	9	0	554	21067.5
781.4	1069.3	9	0	12425	22203.7
782.0	1906.6	9	0	7819	12139.2
780.6	1928.8	9	0	7814	1476.3
782.6	543.9	9	0	545	9415.1
784.0	1019.3	9	0	561	11778.4
783.7	1604.0	9	0	4162	10237.5
783.8	259.0	9	0	21387	28007.4
785.6	130.1	9	0	21391	10880.5
786.3	1100.1	9	0	13364	11104.1
785.6	1680.0	9	0	4172	13550.4
786.5	122.5	9	0	21391	26834.5
786.7	538.6	9	0	570	16784.3
788.6	585.5	9	0	566	9917.6
787.9	1437.0	9	0	9120	15724.6
789.5	1159.5	9	0	578	14526.7
789.5	1864.7	9	0	9117	9406.9
791.0	636.9	9	0	4191	38001.0
790.9	989.7	9	0	20741	3814.7
790.0	438.0	9	0	4169	11901.8
792.0	1367.4	9	0	587	17129.4
791.0	1594.2	9	0	4180	32538.4
792.2	1640.0	9	0	579	41938.3
792.8	360.6	9	0	21396	13663.6
793.5	568.0	9	0	577	26539.3
794.6	482.4	9	0	18848	15781.6
794.0	1135.2	9	0	4186	9319.2
794.3	2000.8	9	0	7829	2872.4
795.2	385.0	9	0	7833	4785.9
797.0	132.7	9	0	7838	12748.1
798.6	582.9	9	0	585	10957.6
800.6	305.1	9	0	18874	6736.6
801.4	1465.9	9	0	4201	11678.1
801.9	136.5	9	0	7838	14942.3
802.3	529.4	9	0	607	35891.3
803.4	151.4	9	0	7851	14188.2
802.8	546.0	9	0	593	33888.5
803.6	1284.4	9	0	13405	9062.0
804.0	1360.8	9	0	13443	8225.9
802.4	1799.0	9	0	4204	38749.1
804.0	427.5	9	0	4217	4889.3
804.5	490.3	9	0	18864	7108.0
805.0	997.1	9	0	21400	23972.1
805.0	1278.8	9	0	13405	4586.0
806.0	123.0	9	0	7843	44543.1
807.0	335.7	9	0	20759	13252.9
805.9	1114.6	9	0	20755	4538.8
805.5	1198.0	9	0	13456	39643.4
806.7	2021.7	9	0	18892	6114.3
809.3	111.4	9	0	7860	12002.9
809.3	479.3	9	0	21413	17145.3
810.4	255.5	9	0	7866	3650.5
810.6	968.0	9	0	13476	10162.1
811.3	131.0	9	0	4233	14769.8
811.3	942.6	9	0	4232	18143.6
810.4	1632.0	9	0	18904	41128.4
813.0	489.5	9	0	13452	19491.0
813.4	338.9	9	0	20759	26429.1
813.3	349.3	9	0	13503	18866.4
813.2	459.6	9	0	13472	22453.8
814.0	1016.8	9	0	13493	11107.7
813.9	1118.4	9	0	20755	7082.3
813.9	472.3	9	0	18882	46383.1
814.5	1333.2	9	0	7865	38011.4
817.2	238.2	9	0	4242	13630.5
818.0	247.3	9	0	18936	3836.1
817.7	987.9	9	0	9141	39765.5
819.0	213.5	9	0	9145	32226.0
818.2	1661.4	9	0	4257	9468.9
819.4	362.0	9	0	4255	21128.0
819.7	370.6	9	0	9146	2760.0
819.1	638.5	9	0	7881	10166.2
821.0	157.2	9	0	13514	3732.4
821.0	1313.2	9	0	7875	6521.6
819.0	2011.3	9	0	4252	9706.8
821.5	142.2	9	0	4260	8029.0
821.2	512.9	9	0	21421	3313.1
821.0	1510.4	9	0	7870	38679.4
821.2	1667.9	9	0	4257	12020.0
821.9	1475.9	9	0	4274	8679.4
822.2	1565.8	9	0	7876	19931.6
821.8	2020.3	9	0	4277	8085.5
824.6	234.5	9	0	18937	7948.3
824.0	2024.8	9	0	4277	5830.5
824.4	107.9	9	0	4271	16995.6
824.7	543.5	9	0	18989	1586.7
825.3	609.0	9	0	4273	13767.4
824.6	1742.7	9	0	4292	5550.1
827.1	75.4	9	0	21428	10736.9
827.0	443.0	9	0	18929	9391.1
828.2	1253.5	9	0	645	12462.5
829.0	1651.1	9	0	4304	14928.2
828.8	249.8	9	0	4285	26939.5
829.1	323.4	9	0	18978	7548.0
829.4	617.9	9	0	4297	11569.8
830.0	165.3	9	0	13573	8675.2
831.0	374.1	9	0	4286	7304.6
830.3	667.2	9	0	7889	36132.8
830.0	967.4	9	0	654	11232.0
829.4	1194.5	9	0	647	7061.4
831.0	1401.8	9	0	13554	17730.2
830.2	1622.3	9	0	4310	16883.4
831.1	381.0	9	0	4286	13863.2
831.3	558.7	9	0	18989	15684.1
830.6	1158.8	9	0	7892	15702.9
831.8	37.9	9	0	4333	9279.3
833.0	202.0	9	0	19008	31462.7
832.3	283.3	9	0	19011	40259.3
833.7	459.7	9	0	7899	8431.4
834.4	132.2	9	0	7891	17865.8
834.4	1078.6	9	0	13551	19057.2
834.3	1520.0	9	0	19014	7916.8
835.4	242.0	9	0	4326	15849.4
835.1	581.9	9	0	4319	6063.6
836.3	447.2	9	0	19013	4596.0
836.0	1067.8	9	0	4328	13514.9
836.0	1342.6	9	0	13606	6900.0
835.4	1469.3	9	0	9163	26465.8
835.8	1557.1	9	0	7902	7728.1
836.0	2003.2	9	0	4312	6405.9
838.0	511.2	9	0	18950	5320.3
836.7	1246.9	9	0	660	1040.5
838.3	338.6	9	0	7898	2991.5
837.6	1627.0	9	0	4310	25859.8
838.1	435.6	9	0	13581	80927.2
838.0	2028.2	9	0	4320	23884.3
840.5	101.4	9	0	9164	38534.4
840.1	349.3	9	0	21930	4688.3
840.5	1425.0	9	0	13586	7770.4
843.1	1209.4	9	0	4331	21713.3
843.0	1325.1	9	0	19024	20666.4
843.8	1285.6	9	0	4343	11943.1
844.5	2017.1	9	0	4357	15476.5
845.1	411.8	9	0	19052	32699.8
845.5	1819.8	9	0	4344	12055.1
846.4	1801.4	9	0	685	11535.3
846.7	1262.9	9	0	4342	26379.4
849.0	317.5	9	0	20782	26801.2
848.4	1429.8	9	0	723	18054.0
848.0	292.8	9	0	20774	33200.8
849.1	694.0	9	0	4370	16757.2
850.6	2041.5	9	0	4381	7774.3
850.8	347.0	9	0	19037	18122.9
851.2	953.4	9	0	13682	14947.0
851.5	2025.0	9	0	9182	15732.7
851.9	177.4	9	0	4391	6354.1
852.3	1434.4	9	0	9184	13443.5
851.7	1745.2	9	0	7917	15154.2
853.0	49.2	9	0	4379	44884.0
854.9	418.0	9	0	19030	8497.1
854.0	454.7	9	0	13706	7354.7
853.9	1384.2	9	0	739	8360.9
854.3	1633.8	9	0	19047	10532.7
855.6	1101.1	9	0	7922	9904.8
857.0	174.0	9	0	4391	20444.9
856.8	400.3	9	0	19051	34184.1
856.4	1431.2	9	0	12451	18221.1
855.0	1575.2	9	0	13703	13917.2
856.0	1315.5	9	0	9188	12706.0
857.0	1400.9	9	0	13734	27968.2
859.3	192.0	9	0	4389	10593.5
859.3	1626.7	9	0	19046	15137.7
860.3	629.0	9	0	19078	26505.4
859.1	950.9	9	0	13737	43877.0
860.8	977.2	9	0	13725	15957.5
859.5	1420.3	9	0	13740	20870.6
860.0	1534.1	9	0	7926	25012.3
861.5	591.8	9	0	773	11560.6
861.8	2035.7	9	0	4399	9740.2
861.9	1412.4	9	0	9196	14726.7
861.0	1510.3	9	0	20811	15567.6
862.7	327.0	9	0	13717	11178.3
864.0	609.0	9	0	13833	5397.1
862.9	814.6	9	0	13744	6711.3
863.7	1374.0	9	0	13762	23274.4
863.6	819.3	9	0	13744	6335.7
864.2	983.4	9	0	755	8930.3
863.7	1322.0	9	0	4423	6020.1
865.2	584.2	9	0	13782	10733.7
867.0	1353.7	9	0	12441	11704.7
866.7	1720.8	9	0	19092	4339.5
866.8	1588.6	9	0	13757	7973.4
867.5	1675.8	9	0	13797	20653.8
867.7	1814.9	9	0	4410	30453.5
870.5	1849.8	9	0	4428	3314.8
871.2	91.0	9	0	7944	12639.7
870.6	450.0	9	0	19126	9492.0
872.0	500.9	9	0	13753	5855.2
871.0	1104.1	9	0	9201	18690.7
870.8	1293.7	9	0	806	7836.7
872.4	294.6	9	0	13839	6787.4
873.0	1840.0	9	0	4435	9506.3
872.6	523.0	9	0	13830	7365.3
873.5	643.5	9	0	19110	13796.3
873.8	1425.5	9	0	13932	35096.0
874.5	1517.8	9	0	20813	11522.8
874.0	1785.1	9	0	4439	2817.4
874.7	1817.8	9	0	4443	17766.7
876.7	1615.4	9	0	13953	9194.7
878.1	1768.4	9	0	4463	17290.7
879.4	1041.4	9	0	13967	12429.7
878.9	1328.0	9	0	13869	20525.7
878.7	1840.5	9	0	4435	4249.7
880.8	1305.0	9	0	13910	18335.4
882.0	458.4	9	0	13874	28634.4
881.9	1773.7	9	0	4463	12222.5
882.9	1354.4	9	0	12464	7697.0
884.6	131.0	9	0	19177	23564.1
883.9	1238.6	9	0	850	16399.5
884.7	145.9	9	0	20830	32744.3
884.6	1332.1	9	0	13928	5883.3
886.1	810.1	9	0	4474	2819.9
885.4	944.1	9	0	7952	3112.4
887.0	2025.5	9	0	4469	77879.4
888.0	782.0	9	0	859	7873.7
886.9	1574.4	9	0	9223	10079.1
888.4	144.3	9	0	20830	12647.5
888.1	371.6	9	0	19182	27905.1
887.2	1055.0	9	0	13981	8743.2
888.7	776.0	9	0	859	5225.3
889.7	1070.7	9	0	13979	6819.5
888.7	1823.1	9	0	4471	6860.1
890.8	130.6	9	0	19177	17959.3
889.9	1342.1	9	0	12465	22118.2
891.0	1587.6	9	0	13988	13627.7
889.9	1865.0	9	0	4468	11140.7
891.1	1017.2	9	0	14004	1234.8
891.4	1190.1	9	0	4487	33008.8
892.0	1404.7	9	0	13806	32039.7
893.0	286.3	9	0	13955	20292.9
891.5	540.1	9	0	19228	13369.6
892.4	808.0	9	0	4474	2495.7
892.7	1503.6	9	0	13999	11756.3
892.9	157.1	9	0	4493	19716.0
893.2	645.9	9	0	19188	10280.2
893.3	820.0	9	0	9221	5503.3
893.4	1567.4	9	0	9223	20451.2
893.3	1607.5	9	0	878	7320.1
893.2	1805.6	9	0	19186	11505.8
893.0	244.0	9	0	14039	8408.8
893.8	592.4	9	0	881	3658.5
893.3	827.0	9	0	9232	7391.4
894.9	983.5	9	0	885	19715.7
893.8	1476.2	9	0	13878	4443.8
895.5	269.8	9	0	14044	10102.4
895.4	774.7	9	0	859	11683.7
896.6	295.5	9	0	14183	20993.7
897.0	1856.6	9	0	4498	9808.5
896.3	1894.0	9	0	7961	17246.6
897.5	219.4	9	0	14114	3633.3
897.5	1394.0	9	0	4486	20689.5
897.3	1729.5	9	0	14069	3890.7
896.6	1800.0	9	0	19186	22541.4
897.6	214.2	9	0	7959	4975.4
897.8	1162.3	9	0	9231	8121.3
898.1	1504.6	9	0	13999	16873.8
897.7	1590.3	9	0	13988	11255.8
900.9	91.8	9	0	4489	7799.5
900.1	435.3	9	0	893	7876.4
901.5	1251.8	9	0	7969	13644.4
901.8	1790.8	9	0	7960	18453.7
902.2	197.0	9	0	19249	20529.7
902.2	417.5	9	0	14255	33577.1
902.8	1572.5	9	0	14119	8066.6
902.3	1683.2	9	0	14086	5878.2
903.8	187.1	9	0	19268	9238.3
904.0	218.5	9	0	14114	17979.4
903.2	1511.9	9	0	4542	16729.0
903.6	2001.5	9	0	4508	25226.0
904.3	546.7	9	0	19229	18629.0
903.6	1154.0	9	0	910	10303.0
904.9	1484.8	9	0	9909	11685.0
905.0	1781.0	9	0	4506	11897.4
907.0	96.8	9	0	4521	49672.3
905.3	288.0	9	0	14180	16047.5
906.3	586.2	9	0	4510	4407.8
905.0	774.6	9	0	19250	59872.2
907.0	912.3	9	0	14108	26153.5
906.5	399.5	9	0	14258	12394.4
906.6	609.4	9	0	4516	14217.1
906.8	619.0	9	0	4516	35500.5
907.1	877.0	9	0	9236	5371.9
908.7	1096.4	9	0	20855	11068.9
908.4	1345.2	9	0	9917	13398.7
909.0	1401.0	9	0	14267	7429.7
908.0	746.2	9	0	9238	10681.9
908.2	1454.3	9	0	14163	27318.3
911.0	278.0	9	0	927	8056.8
909.9	296.2	9	0	9242	5109.2
910.4	1679.0	9	0	4514	8332.6
910.9	384.1	9	0	14259	22727.1
911.0	757.8	9	0	20852	21425.9
910.6	880.4	9	0	14223	5579.0
910.9	907.5	9	0	14108	17567.9
911.9	1550.0	9	0	20858	16762.9
911.7	463.7	9	0	14137	2298.1
911.8	1415.0	9	0	14267	3753.2
913.2	161.0	9	0	4525	3278.8
914.0	1421.0	9	0	14323	13173.8
913.9	1769.0	9	0	9243	32844.0
913.6	1895.7	9	0	4538	14474.2
913.8	1168.4	9	0	947	6812.3
914.7	138.6	9	0	4527	17633.8
914.9	293.2	9	0	9242	7823.4
915.6	556.9	9	0	19267	13785.4
916.0	827.2	9	0	12495	10423.3
915.8	889.3	9	0	12492	10785.2
916.3	981.1	9	0	12500	16880.7
917.1	1054.1	9	0	7986	4404.4
916.9	1596.9	9	0	4553	15517.6
919.0	264.7	9	0	14241	57416.1
918.7	381.1	9	0	21482	17812.0
919.6	575.5	9	0	4546	24798.3
920.2	1105.5	9	0	20861	10637.4
920.1	1830.5	9	0	4550	5723.9
921.6	951.1	9	0	20893	14292.2
921.6	1034.8	9	0	14311	2863.3
922.0	1197.0	9	0	7997	15629.5
922.0	1251.0	9	0	4541	4975.0
920.9	1564.0	9	0	14208	2621.2
921.8	299.3	9	0	19298	3039.5
922.4	1656.0	9	0	14076	47619.8
923.7	1715.1	9	0	19293	4721.1
924.4	549.2	9	0	14349	5991.9
923.5	822.3	9	0	12506	7361.1
924.3	1320.3	9	0	21490	7022.1
924.0	1689.4	9	0	22143	50158.9
924.5	1875.9	9	0	9247	4009.2
923.9	1960.7	9	0	4554	3424.3
925.7	164.0	9	0	1028	6941.4
924.7	290.6	9	0	8004	15106.7
925.4	1698.8	9	0	14383	14807.8
925.5	1868.6	9	0	4556	9933.3
926.8	1331.1	9	0	19309	5777.2
927.0	1451.5	9	0	14456	14461.9
927.0	1519.4	9	0	9248	17430.8
927.0	1670.0	9	0	14427	70799.5
926.9	960.8	9	0	20894	13336.3
927.1	1074.0	9	0	19322	13183.0
927.1	1308.0	9	0	1007	14333.0
927.6	110.6	9	0	4572	38406.8
928.9	616.2	9	0	4563	7272.6
927.7	1338.5	9	0	19309	2885.1
929.7	447.5	9	0	14396	38728.5
928.6	1373.2	9	0	19343	9560.4
928.7	1587.7	9	0	14439	14464.7
929.0	853.6	9	0	4577	22683.7
929.6	929.3	9	0	20903	15534.7
931.0	1403.0	9	0	1033	9331.0
930.6	153.7	9	0	4575	5588.9
930.4	410.3	9	0	21499	9754.0
931.6	1106.5	9	0	8002	15332.3
931.2	1428.8	9	0	4581	11295.2
930.3	1593.5	9	0	14439	5866.5
930.8	1606.1	9	0	14382	14584.0
931.4	1255.6	9	0	14360	5048.0
932.7	805.6	9	0	9255	10508.7
934.0	884.8	9	0	12530	48333.5
933.9	1230.4	9	0	4574	13963.2
932.8	1462.5	9	0	14491	4809.2
934.5	245.4	9	0	4592	34900.1
935.0	830.9	9	0	20910	16588.5
934.6	1333.3	9	0	14507	18109.6
934.6	1801.6	9	0	14461	20930.8
934.5	1373.2	9	0	19343	10163.0
936.2	783.7	9	0	14423	11369.9
935.7	871.7	9	0	22464	7318.7
936.0	1686.7	9	0	12515	16443.4
935.0	1865.6	9	0	4587	19101.6
937.2	231.5	9	0	14433	15555.9
938.0	308.6	9	0	4604	8767.3
937.0	838.9	9	0	14559	7636.5
937.8	1144.4	9	0	1040	20640.2
938.8	323.7	9	0	19391	16121.2
937.8	428.9	9	0	19362	11875.6
938.3	1175.3	9	0	8012	3690.9
939.2	790.1	9	0	14423	6664.8
940.2	1157.4	9	0	1026	5382.0
941.4	268.9	9	0	14612	28955.6
941.2	531.8	9	0	14474	32244.1
941.5	1329.0	9	0	14507	3802.9
942.0	1636.0	9	0	21508	19796.0
940.4	1753.0	9	0	4602	32569.1
942.6	923.9	9	0	19332	20327.7
943.0	876.0	9	0	12530	16714.2
944.1	1143.8	9	0	1040	11536.9
944.7	1692.9	9	0	14583	20338.3
943.5	1817.4	9	0	14495	3799.4
945.3	307.2	9	0	4604	24831.7
946.3	601.8	9	0	4612	2492.1
946.5	626.8	9	0	4613	8210.0
946.0	695.0	9	0	4621	15391.1
946.2	1502.8	9	0	14597	11679.5
946.5	1910.6	9	0	8020	19665.4
947.4	703.7	9	0	8022	7724.8
948.0	1075.0	9	0	4637	22766.8
948.5	360.6	9	0	19394	15358.8
948.0	1080.0	9	0	4637	5986.6
948.1	1828.5	9	0	14494	4023.2
950.0	369.1	9	0	14689	11655.3
949.3	1439.8	9	0	14761	8448.8
948.0	1613.1	9	0	9270	37875.5
950.6	766.0	9	0	1075	14339.7
950.3	1595.0	9	0	14676	23763.6
950.0	443.8	9	0	9273	14286.8
950.0	1718.2	9	0	14716	3127.2
952.6	378.8	9	0	8029	8509.1
952.6	555.3	9	0	21523	12648.8
952.1	1847.5	9	0	19382	11500.4
953.2	1112.5	9	0	4633	16074.4
953.9	426.6	9	0	9277	58072.0
954.1	1045.7	9	0	12555	11249.4
953.9	1675.2	9	0	8032	12258.2
955.0	192.0	9	0	19443	29666.8
956.1	158.8	9	0	4641	20713.7
956.2	402.0	9	0	19422	10672.2
957.0	1659.6	9	0	14793	7132.7
958.0	454.6	9	0	21525	31653.3
956.6	1803.6	9	0	14804	12168.9
957.5	1958.2	9	0	4654	18740.8
957.8	752.1	9	0	14821	56255.3
957.0	1409.8	9	0	14787	12267.1
957.3	1623.3	9	0	20876	7000.8
957.2	1867.1	9	0	4649	31205.3
959.6	987.9	9	0	21535	28807.8
958.4	1224.7	9	0	14802	5688.0
958.6	1738.9	9	0	14886	12725.9
959.7	400.0	9	0	19422	3546.7
959.0	423.6	9	0	9277	4016.9
959.5	1379.8	9	0	22162	9787.4
960.5	1644.2	9	0	21528	23284.7
959.9	1963.7	9	0	4646	7879.2
961.9	1946.9	9	0	4654	13510.4
962.7	407.6	9	0	14699	14374.0
963.0	617.2	9	0	14849	27635.4
962.5	1774.3	9	0	19413	44880.6
962.2	1843.9	9	0	19502	20258.2
962.9	283.1	9	0	19434	14819.4
964.0	516.4	9	0	19437	15762.2
963.4	1000.4	9	0	12547	5948.5
962.8	1200.0	9	0	19446	7067.6
963.6	1451.5	9	0	14875	23333.7
964.4	1392.7	9	0	15003	27634.8
965.0	1478.0	9	0	19453	15379.8
965.0	1903.0	9	0	4666	11022.7
964.7	678.9	9	0	20931	12505.0
964.9	735.6	9	0	14820	6491.6
965.9	1487.4	9	0	14746	12917.7
966.3	1188.1	9	0	19446	22553.1
966.2	1235.4	9	0	4675	17991.2
966.3	1673.2	9	0	14916	21536.5
965.6	1940.0	9	0	8041	36547.8
967.6	707.9	9	0	21530	25343.7
968.0	726.3	9	0	19474	18452.9
967.5	1136.3	9	0	19472	10380.4
967.9	251.9	9	0	4667	8421.5
967.3	1910.0	9	0	4666	3706.8
968.7	1057.4	9	0	12570	33966.1
970.1	852.7	9	0	14986	18574.0
970.5	1739.7	9	0	15284	16406.7
970.9	196.0	9	0	14778	3054.9
972.0	1479.2	9	0	9295	28462.9
971.1	1701.4	9	0	15011	14450.5
971.0	721.4	9	0	19474	11208.7
972.3	1279.9	9	0	14930	9000.8
971.1	1371.0	9	0	14901	72037.0
971.9	1656.0	9	0	19488	11655.8
972.3	1959.2	9	0	4677	6603.2
974.0	1205.7	9	0	9293	5451.8
972.9	1945.1	9	0	4677	14717.1
975.0	142.0	9	0	4678	10441.2
974.2	1034.3	9	0	12573	5801.4
973.6	1274.1	9	0	14930	7929.5
974.3	1678.6	9	0	14957	7836.3
974.0	202.5	9	0	14968	9378.1
974.8	707.0	9	0	15121	25563.1
975.3	1532.0	9	0	14936	13717.0
977.0	944.2	9	0	8059	5817.5
975.7	1167.6	9	0	4686	2010.6
975.6	1939.1	9	0	4719	8820.7
977.8	1510.0	9	0	14979	20890.4
978.8	772.6	9	0	15164	8086.4
978.1	1055.7	9	0	8054	3358.1
979.0	1302.4	9	0	12560	51216.4
980.0	526.2	9	0	15043	32200.8
979.0	682.1	9	0	8057	14805.7
980.6	320.3	9	0	15082	10040.1
980.1	455.8	9	0	15157	13660.9
979.9	537.2	9	0	19520	26755.0
981.0	1899.0	9	0	19549	7877.0
981.6	477.3	9	0	9297	8279.6
981.3	1228.7	9	0	9298	8633.9
981.4	1830.3	9	0	19501	8876.3
980.2	1940.0	9	0	4719	5977.7
982.5	172.8	9	0	8055	56488.9
983.0	709.1	9	0	15121	12957.8
982.7	730.0	9	0	4709	54239.8
982.8	1035.6	9	0	12573	7055.2
981.9	1242.7	9	0	4714	7982.6
982.6	1237.2	9	0	1190	5335.8
982.5	1557.9	9	0	15033	24431.9
982.9	1672.0	9	0	19526	8686.6
983.9	841.7	9	0	15188	3675.2
984.7	1412.4	9	0	1184	18100.3
985.6	940.5	9	0	8059	3055.0
986.3	432.8	9	0	19535	16229.2
986.8	1703.0	9	0	19541	25721.7
987.4	227.6	9	0	15040	14505.1
987.3	313.5	9	0	9302	5739.7
987.3	516.9	9	0	20942	23433.9
987.7	847.9	9	0	15187	14871.2
989.0	1652.5	9	0	19570	19968.3
988.0	1943.0	9	0	4719	13805.3
988.3	1948.5	9	0	19613	10948.5
989.1	921.0	9	0	15292	6800.4
990.9	512.6	9	0	21562	17709.3
989.1	741.0	9	0	14823	5691.0
989.6	1636.9	9	0	4728	7157.2
990.9	784.9	9	0	15268	32904.5
991.5	1328.0	9	0	15226	12164.1
990.5	1445.0	9	0	15230	11608.1
993.0	204.0	9	0	15216	32098.9
991.8	1003.5	9	0	15322	6944.4
993.0	1359.0	9	0	15273	5266.9
992.5	1410.9	9	0	15244	2024.8
993.5	255.5	9	0	4742	25691.5
992.7	422.9	9	0	20973	14268.8
993.1	850.0	9	0	15402	11165.3
993.4	1304.6	9	0	15424	12050.0
995.0	329.0	9	0	15093	66982.0
994.0	716.0	9	0	19579	19989.2
996.0	519.0	9	0	21562	7471.5
995.0	792.8	9	0	15349	15016.0
995.7	392.1	9	0	20977	47174.9
996.3	845.2	9	0	15402	8839.6
996.1	1088.6	9	0	15359	5428.1
997.0	1103.3	9	0	20975	28558.5
996.5	679.3	9	0	19583	12867.8
998.0	887.4	9	0	22005	10901.6
996.5	1261.6	9	0	9313	14307.1
996.6	1473.6	9	0	20971	11230.9
996.9	1528.5	9	0	15408	1635.3
998.3	749.5	9	0	1243	22318.0
998.4	944.0	9	0	12597	11475.1
999.0	458.3	9	0	19633	16424.7
999.0	902.0	9	0	15372	12657.8
1001.0	1696.6	9	0	19596	21524.5
1001.2	957.5	9	0	9314	2376.7
1001.6	1604.0	9	0	15428	9440.6
1000.5	1758.9	9	0	4747	20331.3
1001.4	1929.4	9	0	19618	12965.4
1002.3	838.3	9	0	15397	15124.0
1002.2	860.0	9	0	19616	11498.8
1001.0	1207.0	9	0	15303	4623.8
1002.9	1643.7	9	0	22009	43045.2
1001.0	1867.5	9	0	19601	33552.6
1002.0	324.0	9	0	15415	27599.3
1003.1	1636.0	9	0	21582	6466.3
1004.0	1812.3	9	0	8075	36594.9
1002.7	1957.9	9	0	4766	5122.3
1005.0	466.0	9	0	9324	8309.9
1003.8	750.7	9	0	1243	8192.6
1003.4	906.4	9	0	15308	3899.1
1005.0	586.0	9	0	8074	25808.0
1006.0	964.0	9	0	9314	14413.7
1005.1	1128.9	9	0	1252	14360.4
1006.2	240.5	9	0	4754	12925.0
1007.0	614.6	9	0	4786	9811.6
1005.9	1827.6	9	0	19646	35377.7
1008.0	1062.5	9	0	15500	11265.5
1006.5	1160.0	9	0	15492	19558.8
1007.3	1604.0	9	0	15428	24657.7
1009.0	284.3	9	0	4771	41814.1
1007.1	508.0	9	0	19650	11552.6
1007.7	858.2	9	0	19616	11708.1
1010.0	324.9	9	0	20983	5080.0
1008.8	1660.8	9	0	9331	11334.7
1010.7	141.3	9	0	9328	1851.6
1010.1	898.5	9	0	1247	9860.3
1009.0	1876.1	9	0	19647	22549.0
1009.0	1947.4	9	0	20986	25213.4
1010.6	1967.5	9	0	4773	12249.2
1012.0	1670.1	9	0	1277	33958.6
1012.2	304.2	9	0	21593	13725.5
1011.0	411.4	9	0	15574	21928.5
1012.2	1959.2	9	0	19674	25303.5
1013.8	1119.2	9	0	15634	4857.2
1012.6	1880.0	9	0	19647	5128.3
1013.0	298.0	9	0	4777	15662.7
1014.0	405.0	9	0	15575	6396.9
1014.0	1207.3	9	0	15655	19503.6
1015.0	1611.0	9	0	9327	18661.2
1015.3	368.7	9	0	4783	29558.8
1015.9	691.4	9	0	15646	12167.7
1015.2	959.9	9	0	1281	15329.6
1014.9	980.2	9	0	4784	4355.7
1016.4	455.0	9	0	19660	50194.5
1017.0	906.1	9	0	15551	5416.6
1017.0	1008.7	9	0	9326	26427.4
1016.4	1699.7	9	0	1330	28836.3
1015.0	1914.5	9	0	20999	18711.4
1017.4	1048.3	9	0	8086	6918.2
1018.0	240.9	9	0	15668	10806.1
1017.7	1387.6	9	0	19681	14522.2
1019.4	465.6	9	0	19634	1924.9
1019.5	726.4	9	0	19696	18861.3
1018.9	1485.5	9	0	15503	9833.4
1020.5	1001.2	9	0	8089	25243.6
1021.0	959.0	9	0	4792	7548.6
1020.0	1414.0	9	0	15778	10487.5
1021.9	1553.3	9	0	15620	3810.8
1021.4	1632.2	9	0	21580	7444.3
1021.2	1764.9	9	0	15527	29809.1
1021.9	1952.1	9	0	19675	10723.4
1021.6	578.1	9	0	12638	2425.9
1022.6	1045.6	9	0	1340	7674.4
1022.7	1718.3	9	0	8092	7939.4
1023.4	1409.2	9	0	15778	12298.8
1026.3	196.3	9	0	4813	3116.3
1027.0	349.4	9	0	4798	22816.6
1026.5	1464.6	9	0	15744	9969.6
1025.9	2044.8	9	0	4824	3184.9
1027.0	316.7	9	0	4810	10847.8
1028.0	714.6	9	0	15789	9524.1
1026.9	989.8	9	0	4826	12697.5
1028.0	1217.1	9	0	15698	15310.4
1029.0	278.8	9	0	15826	24238.6
1027.3	295.4	9	0	15784	2332.2
1028.3	1367.2	9	0	15691	31703.1
1029.0	1429.3	9	0	15615	9355.1
1029.0	824.0	9	0	21005	2542.1
1028.7	831.3	9	0	21005	40877.1
1029.5	1101.0	9	0	9341	10741.4
1028.8	1128.0	9	0	12619	35470.9
1030.0	1374.3	9	0	15701	4041.2
1029.1	1792.1	9	0	4817	19019.6
1029.9	209.3	9	0	19721	17928.2
1029.7	528.7	9	0	1382	20046.0
1029.5	864.0	9	0	19726	15595.9
1030.3	1590.1	9	0	15724	29675.6
1030.9	1754.0	9	0	1331	19816.1
1030.2	1987.6	9	0	4830	36682.2
1031.1	364.1	9	0	19738	16654.7
1031.0	945.1	9	0	1378	10225.4
1031.0	1176.7	9	0	15970	2224.5
1033.0	1110.5	9	0	12653	14364.0
1032.5	1742.0	9	0	15707	5998.6
1035.0	1309.0	9	0	8098	11490.6
1034.8	1402.5	9	0	19687	44536.5
1035.0	252.2	9	0	15909	6869.5
1035.1	460.5	9	0	15861	1396.3
1035.0	912.3	9	0	12629	14067.6
1036.5	356.4	9	0	4821	14046.6
1035.3	376.0	9	0	19729	14600.8
1035.8	1248.5	9	0	15825	3627.0
1036.2	1537.5	9	0	21623	26665.3
1038.0	600.3	9	0	15892	9434.6
1036.9	683.5	9	0	19772	19301.2
1037.9	1149.6	9	0	12655	24116.7
1038.0	1177.1	9	0	15970	9848.1
1036.5	1262.7	9	0	1344	11826.7
1036.8	1736.4	9	0	1408	16577.9
1038.0	860.0	9	0	15942	19609.6
1038.4	1293.0	9	0	1387	14566.9
1039.5	843.2	9	0	15712	11778.2
1039.1	1058.0	9	0	4836	7175.0
1039.6	1662.3	9	0	19754	9555.5
1040.7	852.2	9	0	15942	4122.9
1039.5	1049.2	9	0	9354	6970.7
1041.0	1543.7	9	0	15953	58723.6
1040.6	755.2	9	0	9358	8812.8
1041.9	449.7	9	0	15847	9906.9
1043.0	339.1	9	0	4840	13904.3
1044.0	922.9	9	0	15989	22155.4
1044.3	527.7	9	0	16032	31678.8
1045.0	1436.9	9	0	9359	27896.7
1043.6	1744.5	9	0	15707	22292.2
1045.3	324.0	9	0	1422	7076.3
1044.5	358.0	9	0	15984	10179.8
1046.0	822.0	9	0	21033	6757.7
1044.8	1161.0	9	0	1418	55432.8
1045.8	1928.5	9	0	4868	2907.7
1046.9	283.5	9	0	15948	30265.0
1046.3	805.3	9	0	15924	17330.8
1046.5	941.0	9	0	4858	23196.5
1046.3	1135.9	9	0	16012	16590.8
1047.0	1364.9	9	0	15930	8357.7
1046.8	1487.5	9	0	16014	7704.0
1046.5	1595.1	9	0	15955	8999.3
1046.2	1753.4	9	0	19796	22576.4
1046.5	1768.6	9	0	21646	8202.3
1045.5	1834.5	9	0	19756	7775.9
1047.9	850.0	9	0	9361	38379.6
1047.7	1242.0	9	0	4845	3876.0
1046.7	1389.8	9	0	16007	11718.7
1047.4	1874.2	9	0	21632	12497.2
1047.1	900.9	9	0	8107	32440.2
1048.1	1322.9	9	0	4859	14304.3
1048.8	831.8	9	0	16062	21931.5
1048.6	1193.0	9	0	1456	5303.4
1049.1	1617.3	9	0	16035	4254.2
1050.3	1417.2	9	0	16045	3321.9
1050.2	1424.1	9	0	16045	4502.6
1050.2	1707.9	9	0	4866	41427.1
1051.3	1116.6	9	0	1465	8844.4
1052.2	1154.4	9	0	21029	20284.7
1052.5	1470.0	9	0	19809	18109.4
1052.4	1840.0	9	0	19797	8690.2
1053.0	1930.7	9	0	4868	6157.8
1052.8	895.2	9	0	8107	8275.4
1053.1	960.7	9	0	1454	25758.2
1052.6	1649.2	9	0	4860	18197.3
1054.0	1991.3	9	0	9367	17981.9
1054.3	1808.0	9	0	16193	29542.9
1057.0	1579.9	9	0	15956	18541.4
1058.0	375.0	9	0	21661	20931.2
1056.9	560.7	9	0	16060	6629.8
1059.0	283.1	9	0	1459	4144.6
1057.9	801.3	9	0	16122	5253.5
1058.4	859.8	9	0	16146	11271.4
1060.4	547.9	9	0	19837	10141.5
1060.6	620.0	9	0	21697	12991.0
1059.6	853.4	9	0	16146	21329.2
1061.2	732.0	9	0	21670	6032.8
1061.5	882.0	9	0	16287	16627.0
1062.0	897.2	9	0	16288	10200.5
1062.0	1060.4	9	0	8127	24432.3
1061.7	1224.0	9	0	1489	3218.7
1063.0	440.1	9	0	16334	28599.0
1061.7	492.1	9	0	8121	5033.6
1062.4	920.4	9	0	1521	25532.8
1061.7	1140.1	9	0	16079	23032.1
1062.8	1466.1	9	0	19863	17650.3
1062.9	1071.8	9	0	8122	16849.7
1062.0	1387.7	9	0	16167	12652.1
1063.7	724.0	9	0	16127	15755.8
1064.0	758.9	9	0	1516	38475.2
1064.5	535.7	9	0	4895	2233.6
1064.8	1112.0	9	0	8116	39733.0
1066.0	1118.3	9	0	21678	6533.3
1064.8	1658.7	9	0	1491	41930.4
1066.0	1704.0	9	0	9372	10088.2
1066.0	1712.3	9	0	16345	70212.3
1065.3	1869.8	9	0	4888	11346.7
1067.0	856.7	9	0	8125	16861.2
1066.0	1626.9	9	0	21054	27606.2
1067.2	1221.1	9	0	16320	9805.6
1067.0	639.0	9	0	19852	12208.9
1068.5	1057.3	9	0	8127	4113.0
1068.0	668.3	9	0	16238	27891.3
1068.7	1205.3	9	0	9991	4742.7
1068.0	1679.0	9	0	16266	15152.1
1070.5	175.1	9	0	4902	14791.0
1070.7	1177.0	9	0	1523	11463.7
1071.9	405.4	9	0	16358	18838.8
1070.9	464.4	9	0	8130	8428.1
1072.7	736.0	9	0	21687	17555.5
1072.8	1541.8	9	0	1556	5458.2
1072.5	1680.8	9	0	16267	29756.2
1073.4	1693.8	9	0	16521	45821.9
1074.9	346.6	9	0	16331	16944.0
1074.0	1015.7	9	0	4909	9477.4
1074.2	1268.5	9	0	9378	6575.6
1074.3	1868.8	9	0	19912	13263.9
1074.2	2035.7	9	0	8136	11054.6
1074.8	932.6	9	0	4906	4117.0
1075.8	1098.5	9	0	8138	14773.4
1075.2	1845.8	9	0	19873	18967.0
1075.9	475.1	9	0	4900	28461.0
1076.7	782.9	9	0	16414	6035.8
1076.5	1805.8	9	0	9382	4528.5
1076.8	1396.2	9	0	16277	6292.4
1078.5	753.0	9	0	21106	28804.2
1078.3	1435.6	9	0	9383	7124.9
1078.7	805.0	9	0	12677	14962.5
1078.3	1274.3	9	0	8145	5899.0
1080.1	512.2	9	0	1549	3602.1
1080.1	904.2	9	0	4897	36483.4
1080.1	1182.0	9	0	4910	7925.6
1082.0	864.3	9	0	8139	12484.3
1081.3	1244.0	9	0	4930	24383.5
1080.3	1426.3	9	0	16567	10001.1
1082.0	1678.2	9	0	21083	21995.8
1082.0	1932.0	9	0	19923	23124.9
1081.1	2010.6	9	0	4937	6102.2
1082.7	1140.8	9	0	16545	6858.7
1082.5	1231.6	9	0	16407	12538.7
1083.7	1663.3	9	0	1548	26212.9
1082.1	1845.3	9	0	16438	8800.4
1083.2	256.6	9	0	4914	9152.1
1085.4	781.5	9	0	8150	7384.7
1084.4	795.0	9	0	21100	17285.1
1084.5	1149.5	9	0	8144	10639.4
1085.4	1716.1	9	0	16344	7811.6
1084.5	1944.8	9	0	4931	10509.3
1085.8	461.0	9	0	16458	13779.3
1086.7	582.2	9	0	9390	21547.4
1086.7	1256.7	9	0	4926	30385.7
1087.0	1732.4	9	0	9395	9961.2
1086.8	1821.3	9	0	8148	38006.8
1086.9	895.8	9	0	16487	7426.9
1088.5	843.0	9	0	9394	19758.6
1089.0	936.2	9	0	4936	25042.8
1087.0	1578.0	9	0	9397	36696.5
1090.5	302.4	9	0	16297	16133.8
1090.6	996.1	9	0	4956	8401.1
1091.0	1026.8	9	0	1567	17315.3
1090.3	1946.2	9	0	19955	23051.8
1090.8	1993.0	9	0	4949	17483.0
1091.2	1205.1	9	0	12709	13103.4
1092.1	620.6	9	0	16591	6430.8
1092.1	1094.2	9	0	16596	10802.3
1091.8	1299.6	9	0	8149	13880.7
1093.5	1663.0	9	0	4952	13404.5
1093.7	1672.3	9	0	19965	10898.4
1093.9	1888.0	9	0	4959	42767.6
1094.1	199.7	9	0	4950	8668.9
1094.3	1826.1	9	0	4957	8319.2
1094.8	890.0	9	0	1632	9921.7
1095.7	1177.0	9	0	12726	2687.5
1095.9	1239.9	9	0	21726	17845.8
1096.5	1916.0	9	0	4963	12561.9
1095.3	2004.1	9	0	4973	16890.5
1097.0	489.7	9	0	19979	35998.1
1097.6	684.6	9	0	12714	33146.0
1098.2	620.1	9	0	16591	2721.6
1099.0	661.8	9	0	12693	22330.8
1099.0	748.6	9	0	16805	11702.2
1098.2	1557.0	9	0	9408	15158.8
1097.5	1628.0	9	0	9409	12047.6
1098.2	1774.3	9	0	16657	12962.3
1097.7	1997.3	9	0	4973	11027.2
1099.1	1654.1	9	0	21124	4584.4
1099.3	1248.0	9	0	1627	30344.2
1100.4	730.0	9	0	1604	6965.1
1102.6	762.0	9	0	1667	21313.4
1101.5	901.5	9	0	1637	6869.8
1104.0	258.0	9	0	4994	17968.2
1103.2	1333.5	9	0	4970	21112.6
1103.7	243.7	9	0	4991	10676.4
1105.0	1347.1	9	0	16681	7301.4
1104.4	1899.3	9	0	4983	6106.5
1106.5	1184.7	9	0	12725	10354.0
1106.5	1408.2	9	0	4993	23221.6
1106.8	1541.0	9	0	16739	28849.2
1106.5	1628.4	9	0	9409	8518.8
1107.9	797.2	9	0	16808	24232.9
1107.5	1956.7	9	0	19992	13054.1
1108.2	1059.8	9	0	4996	27605.4
1107.0	1400.4	9	0	4977	18646.3
1107.0	1468.7	9	0	16737	22886.3
1108.8	819.2	9	0	16783	7475.0
1109.6	991.0	9	0	4956	17018.6
1111.4	1082.3	9	0	16898	12472.9
1111.1	1142.0	9	0	12717	22416.2
1112.0	1467.4	9	0	16737	24262.9
1111.0	1180.0	9	0	12725	2682.6
1112.2	1902.7	9	0	5002	3854.8
1112.8	562.5	9	0	16722	19196.6
1113.2	1268.0	9	0	5003	18600.6
1113.6	2044.7	9	0	8172	27850.8
1113.8	1090.0	9	0	20007	6729.1
1115.2	450.4	9	0	1687	28892.6
1115.2	531.0	9	0	8173	32108.7
1115.7	1001.1	9	0	5023	18764.7
1115.3	1029.3	9	0	21123	12850.5
1115.9	1191.0	9	0	12733	15339.6
1114.4	1793.2	9	0	9426	5232.9
1115.2	1990.1	9	0	5006	11764.0
1116.1	667.0	9	0	8180	14021.0
1117.0	703.6	9	0	20010	11868.9
1115.0	1256.6	9	0	16776	11311.5
1115.9	1473.3	9	0	16797	11189.0
1117.4	380.4	9	0	8174	48980.2
1116.0	1447.9	9	0	16746	10236.7
1118.6	675.1	9	0	1714	30197.2
1117.2	1441.2	9	0	16747	5457.6
1119.9	641.6	9	0	16905	3061.2
1119.5	745.0	9	0	20011	19465.6
1120.0	847.1	9	0	16949	26747.8
1119.2	1129.5	9	0	12750	7829.4
1118.7	1501.0	9	0	16865	21694.3
1119.7	1853.0	9	0	5027	23110.3
1120.0	188.0	9	0	5030	26148.1
1120.7	1836.5	9	0	16901	5287.0
1121.0	2006.7	9	0	20006	15043.3
1121.2	1042.6	9	0	5021	23949.1
1121.1	1616.8	9	0	5015	14520.6
1121.7	1468.4	9	0	16797	31233.4
1123.0	1504.5	9	0	16865	11214.6
1123.7	195.8	9	0	5030	12972.8
1124.0	476.1	9	0	21758	49304.5
1122.5	669.5	9	0	8180	8787.4
1123.2	889.4	9	0	1762	10583.6
1123.1	1314.9	9	0	1739	7506.7
1124.5	1564.9	9	0	9433	6812.6
1123.7	1691.0	9	0	5038	8694.3
1125.0	1912.0	9	0	21151	5255.4
1123.9	1970.8	9	0	20049	3369.3
1126.0	1379.0	9	0	5049	17873.3
1125.4	1986.5	9	0	20035	12019.2
1125.8	727.7	9	0	16932	6867.6
1125.4	1848.2	9	0	20047	22945.4
1127.2	1297.3	9	0	9439	26514.3
1126.0	1871.5	9	0	5043	10546.1
1128.4	310.6	9	0	21773	17323.0
1127.9	445.7	9	0	16975	3924.1
1128.9	847.0	9	0	16949	12390.2
1128.3	1053.8	9	0	8185	9334.5
1128.3	1406.9	9	0	9443	33932.2
1128.5	1424.5	9	0	17021	26663.9
1128.1	1944.0	9	0	19994	15533.0
1129.1	1753.2	9	0	17116	16928.5
1128.5	1873.1	9	0	5043	20776.7
1130.8	107.8	9	0	9441	32608.7
1130.3	407.8	9	0	20033	10772.8
1130.5	1884.5	9	0	5050	20826.3
1132.0	250.7	9	0	8190	19522.1
1131.1	271.3	9	0	9438	10821.9
1130.7	359.4	9	0	5058	23706.4
1130.0	534.6	9	0	9445	27268.3
1130.2	761.7	9	0	21139	19783.5
1130.5	1911.5	9	0	21151	4782.9
1133.0	1225.5	9	0	5054	12733.4
1132.3	1745.0	9	0	9444	19651.7
1133.2	445.0	9	0	16975	5799.1
1133.4	1168.4	9	0	17044	6285.9
1133.1	1692.1	9	0	1776	23891.5
1134.8	779.1	9	0	10034	1790.6
1134.3	1261.2	9	0	1786	9500.0
1134.0	705.9	9	0	16965	37587.2
1135.3	1326.6	9	0	1791	54050.7
1134.2	1368.0	9	0	5048	43010.3
1135.6	101.6	9	0	1793	2640.8
1136.6	369.0	9	0	17277	28450.3
1136.1	566.1	9	0	5067	7001.3
1135.2	713.0	9	0	16965	9000.5
1136.4	1440.5	9	0	8192	33224.5
1135.3	2006.0	9	0	20089	15259.7
1136.8	180.6	9	0	5066	6290.7
1137.5	1383.5	9	0	17077	13431.7
1137.9	1855.7	9	0	17208	7072.2
1138.4	150.4	9	0	5076	6128.7
1138.3	612.8	9	0	17104	45784.6
1140.4	455.2	9	0	17014	4702.4
1140.5	894.8	9	0	8196	25031.4
1140.4	1433.0	9	0	17176	20384.5
1139.6	1760.5	9	0	17117	11890.5
1140.1	1798.8	9	0	17131	8280.6
1139.9	1994.1	9	0	20065	9236.3
1142.0	700.6	9	0	1806	44938.7
1141.8	691.7	9	0	17106	2381.6
1141.9	1258.2	9	0	1786	6724.4
1141.5	1520.5	9	0	17142	61042.3
1142.6	1307.7	9	0	5079	24813.4
1142.9	1765.2	9	0	17148	14798.3
1143.0	178.2	9	0	17245	23059.6
1145.4	835.7	9	0	17231	6661.7
1144.0	1275.0	9	0	17034	9017.2
1145.8	1500.1	9	0	1807	4486.6
1147.0	1230.0	9	0	9463	21853.0
1146.1	1622.0	9	0	8200	26186.2
1148.2	709.0	9	0	17224	6589.9
1149.0	715.1	9	0	17224	20295.0
1148.9	1261.8	9	0	1825	9295.5
1149.1	827.9	9	0	1837	28487.8
1148.8	1571.0	9	0	17188	20801.3
1150.1	407.9	9	0	17165	54761.8
1150.8	1223.7	9	0	8205	19478.0
1150.8	1321.5	9	0	8208	14093.3
1150.1	1462.9	9	0	9461	13555.9
1149.8	1794.5	9	0	17275	7383.2
1151.9	792.7	9	0	20102	39418.1
1150.9	914.0	9	0	5118	7200.8
1151.2	1098.3	9	0	20099	2398.4
1150.0	1238.6	9	0	17236	6408.9
1150.6	1473.5	9	0	17178	6673.7
1151.3	1815.2	9	0	5104	18510.5
1151.8	1361.2	9	0	56	15038.8
1152.9	866.7	9	0	17347	9224.5
1152.5	1535.4	9	0	17255	31250.7
1154.9	165.3	9	0	17244	55094.3
1155.0	769.7	9	0	17172	5357.8
1154.1	700.5	9	0	5124	33249.8
1155.0	1193.1	9	0	8211	26871.0
1155.9	1090.0	9	0	5125	5216.8
1156.4	1335.9	9	0	17367	10822.2
1155.9	1750.6	9	0	9474	15699.7
1156.0	913.9	9	0	5118	7103.2
1158.0	1610.7	9	0	8213	18324.3
1157.3	872.7	9	0	17347	3497.9
1158.3	1122.8	9	0	17286	5910.3
1158.9	1546.0	9	0	5135	10543.6
1158.5	1911.6	9	0	20127	5363.4
1159.0	472.0	9	0	1882	31625.1
1159.0	1340.8	9	0	17367	8579.0
1162.0	769.6	9	0	8220	7172.1
1161.9	1410.0	9	0	8221	18477.5
1161.0	1428.1	9	0	17354	10214.3
1162.9	259.2	9	0	5145	14861.9
1162.6	485.0	9	0	17311	19371.0
1162.2	815.6	9	0	17388	7801.5
1161.8	1033.6	9	0	1937	8813.4
1162.0	1248.3	9	0	17237	10758.0
1161.8	1804.3	9	0	1898	5187.5
1164.0	666.2	9	0	1876	18260.9
1162.8	1023.1	9	0	1906	3378.6
1162.0	1117.0	9	0	17353	26200.8
1163.0	1162.9	9	0	17272	28307.5
1165.0	481.0	9	0	17311	4825.3
1163.6	1903.5	9	0	9478	25636.0
1165.3	610.6	9	0	8219	11241.5
1164.7	857.1	9	0	17422	3738.0
1168.0	160.9	9	0	8231	25526.3
1166.4	418.6	9	0	17333	23451.1
1167.1	1327.0	9	0	1946	17377.3
1168.0	1986.8	9	0	9479	9029.3
1168.5	1136.0	9	0	20141	19492.3
1168.3	1277.5	9	0	5151	11035.2
1168.4	1346.8	9	0	8227	2486.7
1168.2	1662.0	9	0	5144	11415.5
1168.1	1710.9	9	0	5158	15732.7
1168.3	1854.4	9	0	17450	1842.3
1170.0	483.1	9	0	17311	6208.6
1170.5	558.6	9	0	17477	18182.8
1170.0	1722.0	9	0	5160	23440.5
1171.4	1944.0	9	0	20124	8468.4
1172.0	1880.5	9	0	20149	12135.3
1174.5	1196.0	9	0	12785	15997.4
1174.0	1222.6	9	0	5156	2398.3
1173.7	1268.9	9	0	17497	25454.1
1173.2	1813.8	9	0	17548	12849.4
1175.4	696.0	9	0	12779	6176.8
1174.0	792.0	9	0	20138	20791.3
1175.6	841.0	9	0	8232	20140.1
1175.4	1612.6	9	0	5172	7251.1
1175.0	1321.2	9	0	1945	8852.1
1177.2	1882.2	9	0	20149	13262.7
1177.8	1835.5	9	0	17569	11638.8
1178.7	1744.7	9	0	5164	8593.8
1179.7	1806.9	9	0	5181	21256.3
1179.2	1926.9	9	0	5171	8053.8
1180.8	1191.5	9	0	9491	18354.3
1180.5	1494.0	9	0	17511	43812.5
1181.3	751.8	9	0	8239	23420.4
1181.8	759.8	9	0	17538	26589.1
1181.9	1532.9	9	0	21809	8784.8
1182.2	719.5	9	0	17624	3581.0
1182.7	1215.0	9	0	1979	19704.8
1182.3	1295.0	9	0	5183	4590.5
1183.4	1465.2	9	0	5184	7039.5
1184.0	766.7	9	0	17538	18310.7
1184.5	1134.4	9	0	17631	7243.6
1184.6	1701.6	9	0	5185	23018.2
1184.1	1830.3	9	0	17571	5243.4
1186.0	365.0	9	0	9477	16767.7
1185.8	446.4	9	0	21810	11461.2
1185.1	1178.3	9	0	12792	12078.5
1186.8	1088.1	9	0	17586	9172.4
1185.8	1817.7	9	0	17572	34386.3
1186.7	1947.0	9	0	20171	22846.4
1188.2	659.5	9	0	1975	6811.4
1189.0	1967.5	9	0	17453	36750.7
1190.0	593.6	9	0	17652	45971.9
1188.5	652.3	9	0	1975	28471.2
1188.6	1753.7	9	0	5198	34363.5
1188.4	1937.0	9	0	17401	13261.8
1190.6	2041.9	9	0	5206	19309.7
1192.0	698.4	9	0	17662	40398.4
1191.0	1474.1	9	0	17656	7002.3
1190.8	2023.2	9	0	5193	11553.9
1192.4	392.7	9	0	17649	7176.0
1193.0	423.0	9	0	17487	13831.9
1191.9	749.0	9	0	17596	11389.8
1192.9	870.0	9	0	5210	34297.0
1194.0	1508.0	9	0	5226	27203.4
1192.3	1792.1	9	0	20164	10134.9
1194.6	433.1	9	0	8251	33963.8
1194.4	450.8	9	0	2023	9462.8
1194.2	1781.4	9	0	20164	5282.4
1195.1	721.7	9	0	17626	1977.0
1194.7	1150.0	9	0	17654	32501.3
1195.9	1806.5	9	0	21822	56651.4
1195.2	1833.5	9	0	17692	7176.0
1196.6	1259.2	9	0	2069	22956.0
1195.8	1584.0	9	0	5205	3310.4
1195.6	1590.6	9	0	8254	32073.5
1196.7	1895.6	9	0	22260	17560.1
1196.3	1251.0	9	0	5232	6648.6
1197.1	1960.4	9	0	21194	2272.9
1197.8	1442.2	9	0	5212	22483.2
1198.1	1740.1	9	0	5227	13322.9
1198.1	1970.1	9	0	5241	9284.1
1201.0	1300.0	9	0	8261	27930.3
1199.0	1504.0	9	0	5226	39741.9
1201.1	597.1	9	0	17685	4480.2
1201.2	1135.5	9	0	17677	13925.0
1202.0	1408.3	9	0	2076	20143.3
1201.1	1525.1	9	0	5234	7709.8
1200.5	1571.5	9	0	5243	2259.5
1203.0	1045.3	9	0	5258	10019.6
1202.9	420.6	9	0	17741	16638.4
1203.6	739.1	9	0	2065	74637.5
1203.2	1389.3	9	0	2070	14574.7
1203.1	2006.5	9	0	20203	2735.7
1204.8	54.7	9	0	5244	7816.2
1203.5	1257.0	9	0	2069	22767.3
1205.0	1970.9	9	0	5241	39182.4
1204.3	480.5	9	0	5257	33836.5
1206.0	813.8	9	0	2066	18578.8
1205.6	819.4	9	0	2066	28080.6
1204.9	1375.3	9	0	2053	11661.5
1205.3	533.6	9	0	17602	12788.9
1205.9	618.2	9	0	21211	3993.1
1205.9	1426.6	9	0	2089	8636.5
1207.0	363.7	9	0	8264	6070.0
1208.0	1510.0	9	0	2090	6867.9
1208.2	1904.2	9	0	5255	7618.7
1208.5	1911.3	9	0	20206	6323.8
1209.2	746.2	9	0	21213	10858.1
1208.9	796.0	9	0	2078	9839.9
1209.5	1312.9	9	0	5262	64495.3
1208.6	1807.8	9	0	17794	42109.2
1210.0	28.0	9	0	5260	15625.7
1210.0	726.4	9	0	17734	10185.4
1212.1	419.9	9	0	17743	11719.8
1212.5	1164.7	9	0	12830	12003.4
1212.4	1196.4	9	0	5277	7204.0
1214.0	1218.2	9	0	2086	28039.5
1215.0	1522.6	9	0	5267	15138.2
1214.9	984.2	9	0	5288	4446.0
1215.2	1290.4	9	0	8276	2322.7
1216.3	1234.8	9	0	2107	19513.1
1217.8	496.4	9	0	2101	7087.7
1217.7	1378.3	9	0	2124	34682.8
1218.2	667.4	9	0	21831	2948.4
1219.1	722.9	9	0	17870	8735.0
1220.0	1428.0	9	0	8287	25783.5
1220.2	422.0	9	0	17743	14309.4
1220.8	606.0	9	0	8285	14820.0
1220.5	1486.0	9	0	9512	9955.3
1220.8	1890.0	9	0	20243	16015.1
1221.8	260.0	9	0	5295	16663.7
1222.3	2040.0	9	0	5300	2222.1
1223.4	691.6	9	0	21227	21842.3
1222.9	718.4	9	0	17870	18067.4
1223.0	1234.6	9	0	17876	27939.5
1224.0	1902.0	9	0	17842	13634.5
1224.0	1361.3	9	0	2137	3695.1
1225.0	708.9	9	0	2157	18681.1
1226.0	1384.3	9	0	17839	23716.3
1227.0	735.0	9	0	17857	10793.2
1227.1	476.1	9	0	21218	10449.7
1227.2	1115.6	9	0	5323	8451.3
1226.9	1439.5	9	0	5311	14684.9
1229.0	398.2	9	0	17930	14214.4
1228.2	1907.4	9	0	17842	11478.8
1229.0	1989.0	9	0	5302	4113.8
1229.7	563.3	9	0	21232	14951.1
1232.0	387.1	9	0	9517	13230.7
1231.4	582.0	9	0	17949	31781.3
1231.2	1513.1	9	0	5317	34533.8
1232.2	246.2	9	0	5328	4058.5
1232.2	404.4	9	0	17930	10721.1
1232.4	448.0	9	0	17889	6492.8
1231.8	616.6	9	0	17927	14239.3
1231.2	1964.0	9	0	8300	11725.7
1232.7	480.0	9	0	9518	23810.6
1233.4	752.9	9	0	21239	11938.4
1233.5	1759.6	9	0	5312	4993.9
1234.5	1451.9	9	0	5330	20666.9
1234.6	464.0	9	0	21216	24670.5
1235.2	1802.8	9	0	20255	24679.4
1235.7	741.5	9	0	17981	6694.4
1235.9	1972.9	9	0	5353	5761.7
1237.2	539.2	9	0	5335	8705.8
1237.4	1653.0	9	0	8296	32822.9
1237.6	371.0	9	0	2178	30749.0
1237.5	1845.6	9	0	2164	15302.1
1239.0	1885.3	9	0	20249	30221.4
1238.0	2037.3	9	0	5321	5272.7
1240.3	1312.6	9	0	8298	39071.5
1242.5	1260.7	9	0	2198	10174.7
1242.2	1300.7	9	0	5360	5720.2
1241.6	1990.7	9	0	20260	15557.7
1246.0	350.0	9	0	2215	9696.8
1245.4	483.1	9	0	17990	23232.1
1246.3	585.0	9	0	17950	9675.8
1246.6	651.9	9	0	9524	6221.7
1247.0	680.0	9	0	17909	2789.6
1247.0	733.9	9	0	18026	4627.2
1248.0	1327.8	9	0	9527	5528.4
1249.0	1774.0	9	0	5351	19950.6
1249.9	450.7	9	0	18108	5345.3
1250.8	742.0	9	0	20279	16991.2
1252.0	647.2	9	0	18031	5793.0
1252.2	1766.9	9	0	5351	16250.4
1251.7	1843.3	9	0	20271	6041.2
1253.4	165.0	9	0	5385	8976.3
1252.0	488.6	9	0	18053	15372.9
1255.3	547.0	9	0	18072	16168.7
1257.0	393.5	9	0	8317	28718.0
1256.2	742.9	9	0	20279	3249.4
1258.0	1449.0	9	0	2258	6245.9
1257.4	1973.8	9	0	20287	16913.9
1259.9	1392.0	9	0	9532	31655.9
1261.1	497.0	9	0	18082	2882.8
1263.0	378.1	9	0	8323	6141.5
1262.3	1837.8	9	0	8320	8928.9
1264.0	572.0	9	0	8318	29261.8
1264.2	1436.2	9	0	5414	10523.4
1264.6	370.7	9	0	2238	17433.3
1265.1	402.0	9	0	8324	3492.9
1266.0	1854.6	9	0	20280	34149.3
1264.7	2010.4	9	0	5419	12289.0
1266.3	582.8	9	0	18095	6761.4
1267.0	1841.6	9	0	8320	15438.8
1266.9	1861.4	9	0	20280	16119.3
1267.6	1926.2	9	0	18151	30929.3
1268.1	1457.8	9	0	8325	2015.8
1268.7	1951.0	9	0	20300	21476.0
1269.3	346.6	9	0	5412	3860.1
1268.9	548.6	9	0	2268	7728.6
1270.4	1921.0	9	0	5417	6374.0
1271.5	714.6	9	0	21251	5534.6
1271.0	1955.9	9	0	20300	5018.9
1272.1	1695.8	9	0	5422	12649.1
1273.1	740.8	9	0	8329	10249.9
1273.4	1862.0	9	0	5433	4633.3
1274.4	733.0	9	0	2315	110911.3
1276.0	1340.1	9	0	5434	10141.2
1276.3	1775.8	9	0	8334	23911.5
1276.0	1871.2	9	0	2285	6426.2
1276.9	343.4	9	0	5438	18603.6
1276.6	389.9	9	0	2286	7265.1
1276.7	1377.9	9	0	8339	3967.4
1276.7	1848.7	9	0	2307	7222.8
1278.0	592.0	9	0	18134	4782.7
1279.9	433.0	9	0	12851	54769.9
1280.8	1876.3	9	0	2285	4573.9
1281.3	1438.7	9	0	2312	9366.0
1282.1	1451.0	9	0	5439	7256.8
1283.9	399.0	9	0	8338	9162.1
1284.0	761.0	9	0	20312	24938.8
1283.3	1762.5	9	0	5453	28119.5
1285.1	602.7	9	0	18185	13370.0
1284.8	1801.7	9	0	5448	45629.0
1287.0	443.5	9	0	18155	7292.0
1285.5	1383.0	9	0	5456	8513.3
1286.9	551.6	9	0	5458	1645.1
1287.0	1977.0	9	0	20308	18175.7
1289.0	389.6	9	0	5459	26282.8
1290.3	653.0	9	0	8348	10358.9
1289.5	710.1	9	0	10086	13875.6
1289.7	1759.9	9	0	5453	15920.1
1292.0	2004.0	9	0	5470	18789.0
1292.2	713.0	9	0	10086	19780.9
1293.5	591.9	9	0	2337	35164.9
1293.6	600.3	9	0	2337	3221.5
1297.0	680.1	9	0	9548	15604.9
1296.6	652.0	9	0	8348	55749.7
1297.2	1811.3	9	0	5466	27348.0
1296.7	1916.0	9	0	2345	16007.1
1297.5	1883.0	9	0	20318	32366.5
1299.9	388.1	9	0	5478	28957.7
1299.6	1803.2	9	0	8351	6639.6
1299.6	1958.9	9	0	18193	11631.5
1300.1	563.4	9	0	8359	13904.5
1300.6	645.7	9	0	8355	18996.6
1300.6	1395.4	9	0	20333	25710.7
1302.0	1771.0	9	0	5487	37151.0
1302.6	714.3	9	0	2352	16075.9
1303.6	1968.6	9	0	2372	23430.1
1305.3	554.9	9	0	5482	16398.0
1306.0	1669.3	9	0	5505	8560.3
1307.0	1971.8	9	0	2372	36501.2
1306.1	725.8	9	0	9554	11371.1
1307.5	737.0	9	0	5501	16334.2
1307.3	1911.3	9	0	2356	7414.8
1308.5	1787.0	9	0	8369	27111.3
1308.9	282.8	9	0	8363	1537.2
1310.0	459.7	9	0	12857	47572.0
1311.0	784.0	9	0	5499	2997.9
1311.6	2011.0	9	0	5507	24352.4
1312.9	1844.1	9	0	5522	7572.0
1314.2	536.9	9	0	20353	6087.0
1314.2	772.9	9	0	2354	7427.9
1314.8	611.4	9	0	2358	7900.6
1315.3	1975.6	9	0	20352	11846.3
1318.9	1835.1	9	0	5545	46665.3
1320.8	424.1	9	0	2394	25692.8
1321.7	1404.3	9	0	8373	10474.4
1321.3	1823.0	9	0	2387	11170.5
1321.3	539.5	9	0	20353	10704.7
1321.0	1791.0	9	0	5541	11213.7
1322.0	627.1	9	0	5554	37413.7
1323.0	1774.8	9	0	5555	5118.6
1323.0	1855.7	9	0	5549	26726.8
1324.3	651.4	9	0	2384	3248.6
1325.8	554.2	9	0	18221	12190.9
1325.6	721.7	9	0	18224	4424.3
1327.0	1990.0	9	0	5560	15819.5
1331.3	674.6	9	0	2390	7576.1
1332.1	726.9	9	0	18224	21041.6
1334.8	1972.0	9	0	5573	21975.0
1335.4	54.0	9	0	5561	7694.2
1334.9	554.7	9	0	5578	3509.5
1336.8	693.0	9	0	5579	31012.4
1336.9	426.0	9	0	8380	18987.1
1338.0	533.0	9	0	2412	17163.6
1337.0	1405.8	9	0	5570	8656.6
1338.9	1881.1	9	0	5582	10028.2
1339.5	440.4	9	0	9561	9437.6
1339.8	1896.0	9	0	5588	2000.2
1340.5	48.3	9	0	5594	14179.9
1342.0	1455.9	9	0	8382	19511.4
1341.3	1907.0	9	0	5588	12614.4
1342.5	531.0	9	0	2412	64542.1
1342.7	1716.6	9	0	5595	12493.3
1344.5	1961.0	9	0	20363	5274.6
1345.2	1427.4	9	0	5590	5325.2
1345.9	1724.0	9	0	5606	4657.2
1348.1	1701.6	9	0	5605	13484.2
1349.6	68.1	9	0	5607	2436.9
1349.8	1654.7	9	0	5604	7488.8
1350.5	1127.7	9	0	2427	33796.9
1353.0	461.4	9	0	5609	16431.9
1353.0	498.7	9	0	5612	46527.3
1353.0	456.3	9	0	5609	27506.6
1353.6	1484.4	9	0	2433	4713.5
1355.6	1678.1	9	0	8395	19282.9
1354.9	1716.9	9	0	5625	28318.8
1356.8	1920.7	9	0	5618	4586.0
1357.7	1997.0	9	0	20376	2521.9
1359.0	1438.5	9	0	2448	17541.1
1360.1	1638.7	9	0	5655	7948.1
1362.2	1128.4	9	0	5642	16607.8
1363.7	1110.2	9	0	8396	19152.0
1363.9	2011.2	9	0	20377	4457.2
1364.3	1662.5	9	0	8399	1989.2
1366.0	320.0	9	0	5644	18614.6
1365.3	1474.6	9	0	5654	14628.4
1366.2	681.5	9	0	5630	12777.8
1365.9	1943.3	9	0	5640	10996.2
1366.8	1999.2	9	0	18264	7229.6
1369.8	978.4	9	0	18257	2880.6
1369.2	1642.0	9	0	8403	27884.3
1371.0	1104.2	9	0	5653	18609.2
1370.7	1897.9	9	0	5662	2277.4
1374.9	1123.6	9	0	2469	5981.0
1376.0	1651.0	9	0	20393	15438.8
1379.1	1974.2	9	0	20389	2646.4
1380.3	455.4	9	0	5688	8958.7
1385.3	2040.1	9	0	8409	24660.4
1387.3	1927.3	9	0	5709	18335.9
1386.7	1934.3	9	0	5692	11765.8
1388.4	1649.0	9	0	8410	23049.4
1391.0	1680.6	9	0	5706	17511.2
1390.6	1725.2	9	0	9579	7039.5
1392.0	1425.0	9	0	9574	18121.4
1393.3	932.7	9	0	5726	2292.3
1394.2	271.1	9	0	5732	4459.6
1394.8	1740.6	9	0	5719	19707.6
1399.0	1616.3	9	0	5748	19165.7
1398.9	1640.9	9	0	18278	4063.9
1399.5	1459.0	9	0	21866	29316.3
1400.6	1007.9	9	0	5742	33714.0
1400.6	1399.1	9	0	5746	9020.8
1401.7	997.5	9	0	5740	15554.4
1401.2	1141.0	9	0	5744	30688.2
1403.0	1901.1	9	0	5760	15251.4
1403.0	1240.9	9	0	2504	10248.6
1405.6	1628.3	9	0	5748	22313.9
1404.7	1950.0	9	0	8421	2416.0
1406.8	1919.0	9	0	21266	8872.0
1410.0	1138.7	9	0	5744	37533.2
1410.4	398.7	9	0	5771	12203.8
1409.4	1407.7	9	0	9583	8788.8
1411.8	1644.3	9	0	2517	4953.7
1412.1	1834.6	9	0	5797	5127.8
1413.3	2024.9	9	0	8432	14038.1
1416.0	1919.0	9	0	5789	18991.6
1415.6	1260.3	9	0	5780	15958.4
1417.7	929.6	9	0	9589	10572.5
1416.9	1701.2	9	0	2527	24803.3
1419.0	412.6	9	0	9588	12451.3
1417.9	1228.9	9	0	5796	8039.6
1419.7	1627.4	9	0	5775	20753.6
1419.4	1685.5	9	0	18291	18817.2
1419.1	1739.6	9	0	5804	3652.9
1420.2	1223.7	9	0	5796	6979.4
1419.5	1668.2	9	0	2522	12831.0
1420.9	1885.6	9	0	5792	14670.0
1421.0	307.5	9	0	8445	14989.7
1420.7	1383.9	9	0	8435	2948.2
1421.6	1615.4	9	0	5787	38227.7
1422.9	1388.6	9	0	8435	3326.1
1426.0	1953.0	9	0	18283	18379.1
1425.7	707.0	9	0	5817	7707.3
1427.0	1514.6	9	0	8442	17521.7
1426.0	1627.6	9	0	2542	12277.7
1426.0	1987.2	9	0	8436	4287.1
1428.0	297.8	9	0	5826	10495.6
1427.4	1715.0	9	0	5815	4484.5
1427.0	1883.4	9	0	5828	6359.1
1427.8	1925.4	9	0	5823	24039.3
1428.9	1245.3	9	0	20424	35776.3
1430.0	1961.9	9	0	8450	7842.7
1429.7	309.2	9	0	8445	14412.1
1429.7	1822.0	9	0	8448	20867.1
1431.2	246.1	9	0	2553	18739.1
1433.0	1646.0	9	0	20428	4206.2
1433.5	1660.5	9	0	9594	3573.6
1433.0	1854.0	9	0	5832	17503.2
1434.5	1925.9	9	0	5854	5386.5
1434.5	1919.2	9	0	9597	6751.4
1437.0	297.7	9	0	9596	24443.3
1436.3	1994.3	9	0	9592	3062.8
1438.0	1929.0	9	0	5854	21163.0
1438.9	234.0	9	0	5860	27543.9
1439.9	581.4	9	0	5864	2394.6
1441.5	459.3	9	0	5870	3820.2
1444.7	1246.0	9	0	5881	21854.6
1446.1	217.6	9	0	5859	10899.3
1446.0	1586.6	9	0	2579	26415.5
1447.7	1767.6	9	0	5882	11152.6
1449.8	1253.0	9	0	18305	17757.3
1453.0	1224.1	9	0	5901	16829.8
1451.8	1556.8	9	0	2586	17078.9
1453.3	1686.2	9	0	8461	8620.7
1454.9	1548.8	9	0	2586	36889.5
1456.2	454.9	9	0	8465	24328.7
1458.0	876.9	9	0	5920	16385.2
1456.8	1767.6	9	0	5882	4794.1
1458.2	216.6	9	0	5929	7415.0
1458.6	1857.0	9	0	5927	15498.6
1458.5	1225.9	9	0	5901	5046.6
1458.9	1750.7	9	0	5943	20444.9
1461.0	1547.3	9	0	2605	20986.8
1460.9	1688.0	9	0	5933	33674.0
1461.6	1806.4	9	0	5947	2325.5
1462.5	762.7	9	0	5940	19704.2
1462.4	887.6	9	0	5931	12948.0
1463.0	1819.9	9	0	8472	13737.1
1464.0	313.0	9	0	5957	9936.4
1463.0	1000.2	9	0	2599	4255.2
1463.0	1649.8	9	0	5932	10714.1
1464.6	1851.6	9	0	5927	15351.0
1466.5	1995.9	9	0	8477	28695.2
1466.9	1277.8	9	0	5935	20008.1
1466.8	1573.3	9	0	2601	3022.4
1466.0	1590.8	9	0	8469	19259.8
1467.2	1604.8	9	0	5975	7954.1
1468.0	1790.3	9	0	5968	3575.8
1468.7	1683.0	9	0	9605	17827.9
1471.0	304.0	9	0	5981	16575.3
1473.0	567.5	9	0	9607	17133.2
1474.1	1828.7	9	0	5986	18814.5
1476.2	1728.0	9	0	5996	6592.9
1481.1	1775.0	9	0	5999	13909.8
1482.4	1525.6	9	0	6003	1748.5
1483.2	895.0	9	0	6021	10099.4
1485.4	1292.2	9	0	6013	2264.4
1486.9	1606.6	9	0	2626	30392.7
1487.5	1721.6	9	0	6019	8313.9
1490.6	523.8	9	0	6042	11855.8
1491.2	1233.9	9	0	6030	26268.9
1495.0	1256.9	9	0	6045	10739.6
1493.0	1663.2	9	0	8490	16745.4
1495.5	1763.0	9	0	6046	6821.9
1496.8	1609.5	9	0	6051	16307.3
1496.1	1636.6	9	0	18324	10394.4
1502.0	1624.7	9	0	18336	4286.7
1502.2	1606.4	9	0	6051	6590.6
1504.9	1786.5	9	0	6066	2686.8
1508.5	1689.6	9	0	6068	17255.2
1507.7	1728.3	9	0	21269	6472.3
1509.9	1625.0	9	0	18336	24482.6
1510.8	1724.8	9	0	21269	6394.0
1514.0	1637.7	9	0	8496	71568.8
1517.0	1260.4	9	0	6077	26413.4
1521.5	900.8	9	0	6081	31699.9
1520.6	1735.8	9	0	6092	15607.4
1522.4	1219.0	9	0	8503	28521.4
1527.2	1489.9	9	0	2651	16716.9
1529.8	1724.0	9	0	6102	22674.9
1531.5	220.8	9	0	9619	7463.9
1532.3	1660.3	9	0	18344	7987.9
1536.0	1879.8	9	0	9620	3899.5
1536.5	1503.6	9	0	6110	23141.6
1537.0	807.0	9	0	6094	4219.2
1537.4	1213.0	9	0	6121	6098.8
1537.4	1646.0	9	0	2652	10728.1
1537.6	1681.6	9	0	2650	26530.6
1538.2	1714.8	9	0	20461	15346.8
1539.7	1208.7	9	0	6121	3379.8
1541.7	1417.1	9	0	8517	18883.7
1542.6	1434.5	9	0	6127	9334.7
1542.7	1450.9	9	0	8515	8312.9
1542.6	1471.2	9	0	6134	7532.0
1543.1	1698.7	9	0	6131	21113.8
1542.3	1951.1	9	0	6124	28242.2
1545.2	1743.5	9	0	6133	17724.8
1545.5	1815.0	9	0	2664	15453.9
1546.3	1735.7	9	0	6132	8551.6
1548.3	1827.5	9	0	18349	34488.1
1548.3	1273.5	9	0	2661	28589.5
1549.9	118.0	9	0	9625	7603.6
1550.2	1644.6	9	0	8524	14450.0
1551.4	500.8	9	0	8527	3224.9
1551.5	1635.0	9	0	18354	5281.5
1552.8	1262.7	9	0	18347	29488.8
1553.7	1834.3	9	0	8526	8628.0
1555.0	1449.0	9	0	8528	24511.9
1553.0	1763.0	9	0	2669	18413.8
1556.1	1768.6	9	0	2669	10394.8
1558.1	1438.2	9	0	6181	5068.9
1558.3	1489.9	9	0	2676	35498.6
1559.0	1445.3	9	0	6181	21056.0
1559.1	1746.9	9	0	6155	10226.5
1562.1	1728.0	9	0	6187	3370.3
1563.0	728.5	9	0	6179	10129.0
1562.9	1845.0	9	0	18351	27682.3
1564.3	110.0	9	0	9631	5959.4
1564.0	1414.0	9	0	6201	43163.5
1564.4	1541.8	9	0	20466	17711.3
1564.9	1485.2	9	0	2676	9623.1
1566.7	912.0	9	0	6192	42227.4
1565.3	1698.0	9	0	8537	9937.4
1567.3	333.6	9	0	6209	17253.8
1567.6	1192.4	9	0	6200	21606.0
1567.6	1228.9	9	0	6228	11844.9
1567.3	2036.4	9	0	6204	15068.4
1569.0	893.0	9	0	2689	20254.6
1569.7	1212.6	9	0	6193	10447.7
1571.5	1639.5	9	0	6226	17587.0
1571.8	723.8	9	0	6225	7608.5
1575.1	473.8	9	0	20474	5985.2
1575.4	1188.7	9	0	20473	8760.2
1574.6	1859.8	9	0	6230	7178.4
1576.8	1674.0	9	0	6237	8164.1
1576.7	1801.3	9	0	6236	10447.6
1577.9	121.8	9	0	6232	6125.0
1578.5	1448.7	9	0	2701	6116.5
1579.6	1221.0	9	0	8544	20253.3
1578.9	1514.0	9	0	6244	13650.4
1579.2	1541.8	9	0	8547	6087.2
1579.5	1789.0	9	0	8545	1986.8
1579.5	1829.3	9	0	20471	14143.3
1579.1	1972.2	9	0	6246	12548.7
1580.6	1472.0	9	0	2700	6625.3
1579.3	1500.7	9	0	9637	12783.0
1584.2	1197.9	9	0	6251	32495.3
1585.2	264.2	9	0	6250	15767.9
1585.0	1449.9	9	0	2701	13843.5
1586.2	1569.7	9	0	6254	4404.4
1587.5	995.2	9	0	6260	5783.4
1589.4	1574.6	9	0	2718	24631.7
1590.4	1204.8	9	0	6265	23750.5
1597.2	1209.1	9	0	6285	3406.7
1598.7	1249.0	9	0	6283	81707.2
1600.3	685.1	9	0	6281	4140.7
1600.1	1520.8	9	0	6293	25418.8
1601.8	2038.2	9	0	20484	18374.6
1601.6	324.3	9	0	6290	12549.7
1602.1	630.8	9	0	8558	14452.8
1602.1	968.6	9	0	2727	15384.2
1603.3	1517.0	9	0	6293	17954.4
1608.1	1498.4	9	0	9645	14209.6
1609.6	434.2	9	0	2730	12690.0
1610.0	729.7	9	0	6314	31263.9
1611.9	1468.7	9	0	2737	7848.8
1613.0	580.3	9	0	8570	4686.9
1611.6	2016.0	9	0	6316	7677.4
1612.8	675.1	9	0	6309	21982.4
1617.6	620.8	9	0	8569	14127.5
1617.5	1768.8	9	0	8573	18502.7
1618.3	1989.3	9	0	6330	42690.8
1620.0	1436.3	9	0	2736	4091.9
1622.0	2025.0	9	0	6334	6325.1
1623.2	1001.7	9	0	9647	47557.7
1622.9	1349.7	9	0	6341	18299.0
1623.2	1764.6	9	0	6344	52793.3
1625.3	573.3	9	0	6353	36607.0
1624.7	629.5	9	0	6357	4353.9
1625.7	1774.0	9	0	6345	6386.8
1626.8	518.8	9	0	8578	1919.1
1629.0	134.6	9	0	6368	12033.9
1627.9	1412.0	9	0	2742	15221.0
1629.4	1572.3	9	0	6367	2059.5
1631.7	570.0	9	0	6378	2568.5
1633.4	1985.5	9	0	8580	24310.0
1634.6	1563.6	9	0	21284	22239.6
1636.0	645.8	9	0	6375	25137.1
1635.1	2013.4	9	0	6386	26487.4
1637.4	283.6	9	0	8588	15921.1
1637.0	1098.4	9	0	6383	8710.8
1637.6	1688.7	9	0	6412	2686.5
1641.0	1304.7	9	0	18372	10172.6
1642.0	1167.0	9	0	8587	31178.1
1643.3	659.1	9	0	6413	12753.4
1644.0	577.9	9	0	18375	4950.7
1646.0	1734.0	9	0	8590	21861.6
1646.4	1472.7	9	0	2755	10818.0
1648.6	807.0	9	0	12869	19053.5
1650.2	1420.2	9	0	6417	24803.4
1650.9	1513.3	9	0	6436	19746.8
1649.2	1715.4	9	0	6418	9819.3
1651.7	500.1	9	0	9654	2970.4
1651.0	1605.1	9	0	6425	22260.2
1651.2	1746.2	9	0	6410	16240.3
1651.1	2001.2	9	0	6470	10868.6
1652.6	653.9	9	0	2754	13572.7
1652.6	1654.8	9	0	9655	17138.6
1654.2	1322.6	9	0	6458	12995.9
1655.0	1992.0	9	0	6435	11419.5
1654.9	410.8	9	0	6446	10729.3
1656.0	670.1	9	0	6491	2696.0
1656.5	366.2	9	0	6456	3868.6
1657.0	521.8	9	0	20497	15010.2
1658.8	1452.8	9	0	6468	31499.8
1658.6	2027.5	9	0	6427	6713.3
1659.8	1176.2	9	0	6450	19047.6
1662.0	542.0	9	0	6482	29956.2
1661.9	1491.3	9	0	6469	28996.4
1663.0	615.9	9	0	8602	1270.0
1663.9	1101.0	9	0	8604	27538.2
1664.5	2027.4	9	0	6486	4245.8
1665.7	629.0	9	0	8606	12520.7
1665.3	1641.0	9	0	20506	19698.7
1668.9	592.3	9	0	20509	31735.0
1670.4	581.6	9	0	20520	4127.1
1669.8	1074.9	9	0	8608	1520.1
1673.1	798.8	9	0	6507	9504.3
1672.5	1112.4	9	0	6500	21057.5
1674.0	1230.0	9	0	6462	9490.3
1674.1	1543.7	9	0	6509	45274.0
1673.3	1923.0	9	0	8615	113871.0
1675.3	804.8	9	0	6507	22811.3
1674.6	1420.1	9	0	6512	38350.7
1676.3	1414.1	9	0	6512	3163.2
1676.9	1850.0	9	0	6525	11290.8
1678.0	1146.4	9	0	6542	16859.1
1678.0	1577.2	9	0	8614	4825.4
1678.4	682.8	9	0	6523	4638.7
1677.9	1944.5	9	0	6528	16352.9
1678.4	2044.4	9	0	6537	4822.0
1680.0	554.4	9	0	6534	23069.0
1678.5	594.0	9	0	20519	9191.7
1680.0	542.0	9	0	6526	9331.1
1681.0	1584.2	9	0	6531	59533.2
1683.8	541.5	9	0	6526	8112.3
1684.4	1118.5	9	0	6541	12491.0
1685.8	622.8	9	0	8628	5848.7
1684.4	2027.5	9	0	6502	11789.9
1687.0	1167.0	9	0	6554	23705.0
1688.4	918.0	9	0	6540	39838.3
1688.9	1148.3	9	0	20530	4532.9
1689.9	1964.0	9	0	6560	35717.8
1690.9	1950.0	9	0	20531	22936.7
1691.0	569.3	9	0	8624	12857.5
1692.0	636.9	9	0	6553	10831.3
1692.8	2002.4	9	0	6564	25542.4
1697.0	128.0	9	0	6565	8383.9
1697.0	1073.0	9	0	6580	9749.4
1696.2	1190.4	9	0	6570	2476.0
1696.0	2042.0	9	0	6588	5645.5
1698.0	1809.5	9	0	6586	6040.4
1698.9	1887.4	9	0	6592	27943.4
1699.7	577.6	9	0	8640	9395.6
1698.7	1963.5	9	0	6587	9796.7
1700.5	804.5	9	0	8638	14177.2
1702.2	914.2	9	0	2797	1487.0
1702.2	1076.6	9	0	6580	2106.8
1702.6	1959.8	9	0	6587	5123.3
1701.8	2041.0	9	0	6588	7395.1
1703.5	720.0	9	0	6567	9369.4
1706.1	1088.7	9	0	6607	6620.2
1706.7	1111.5	9	0	8641	3133.4
1706.0	601.9	9	0	9672	4119.9
1709.0	578.0	9	0	18397	20580.0
1709.8	569.8	9	0	21292	38311.1
1711.5	1074.7	9	0	6631	8044.2
1715.0	240.3	9	0	6624	22426.8
1714.7	1889.6	9	0	8644	7196.6
1715.7	140.6	9	0	6645	9129.1
1716.5	680.2	9	0	6623	8188.0
1716.5	1261.4	9	0	6640	16021.9
1716.9	81.0	9	0	8647	17957.8
1716.4	365.9	9	0	20533	2092.5
1717.0	1074.2	9	0	6631	17939.0
1716.5	1227.0	9	0	6648	7370.0
1717.7	651.0	9	0	6638	3648.5
1719.8	214.4	9	0	9678	5336.6
1722.0	370.2	9	0	6660	9276.7
1720.8	1220.8	9	0	6657	8246.2
1720.8	1265.1	9	0	6640	12067.7
1722.0	1232.2	9	0	6648	44072.8
1723.1	913.2	9	0	6654	56190.3
1727.4	1311.4	9	0	18403	17682.8
1729.0	625.2	9	0	8657	4202.5
1727.9	1109.7	9	0	6676	8831.1
1728.5	1843.2	9	0	6672	6919.8
1727.7	1887.6	9	0	6659	29912.7
1729.6	1823.0	9	0	6678	9144.2
1730.3	1223.0	9	0	6684	6460.7
1730.0	1284.3	9	0	6687	9931.9
1729.7	1299.0	9	0	18404	11993.5
1731.3	1914.0	9	0	6667	40082.8
1733.3	488.4	9	0	6681	12617.4
1733.7	579.3	9	0	8656	10961.8
1735.6	1889.3	9	0	6699	25425.3
1737.0	1236.1	9	0	6691	47238.0
1739.0	1831.0	9	0	6703	40375.7
1740.2	1974.0	9	0	6709	11516.1
1743.9	594.1	9	0	6715	9964.1
1744.2	620.0	9	0	2814	37403.0
1744.6	2037.3	9	0	6726	10145.9
1749.4	1829.9	9	0	6736	17989.0
1750.9	896.0	9	0	6742	49059.0
1751.4	573.0	9	0	8672	18014.5
1750.2	593.0	9	0	6741	9638.8
1755.0	1003.9	9	0	8679	19817.5
1755.0	1685.4	9	0	2817	13233.3
1754.7	610.3	9	0	6757	11258.6
1756.4	602.0	9	0	8678	22895.4
1756.8	1275.0	9	0	6748	23940.7
1759.0	1595.0	9	0	6760	4430.2
1759.6	1091.7	9	0	8677	34204.9
1763.0	915.8	9	0	8682	23888.4
1763.0	1098.1	9	0	6776	35463.5
1762.6	2039.6	9	0	20551	14727.3
1765.8	1460.7	9	0	6785	18194.8
1768.0	804.0	9	0	21297	55309.3
1769.1	912.2	9	0	6787	5205.9
1769.2	1349.7	9	0	6780	15788.2
1770.3	1100.9	9	0	6796	25954.7
1772.5	1232.0	9	0	6798	8152.4
1775.1	1693.3	9	0	6805	25076.8
1776.5	1470.7	9	0	9688	7211.8
1778.6	1568.9	9	0	6797	24784.4
1779.2	1306.4	9	0	8691	10928.0
1779.4	1693.0	9	0	6805	27414.1
1780.2	2004.9	9	0	6811	21659.4
1781.4	1270.8	9	0	6804	25024.4
1781.9	1247.9	9	0	9689	15983.0
1784.6	832.1	9	0	6814	24880.9
1783.6	1281.3	9	0	6794	35127.8
1784.5	1990.2	9	0	6817	30584.3
1786.9	561.2	9	0	6813	17538.7
1786.6	743.5	9	0	8700	4436.1
1787.6	1889.3	9	0	6822	18217.0
1790.0	588.0	9	0	6821	16261.9
1789.6	2003.8	9	0	6830	9266.9
1789.7	593.2	9	0	6821	5673.2
1790.0	1903.8	9	0	6825	29300.6
1791.2	780.0	9	0	2833	16163.1
1791.4	1882.5	9	0	6822	44272.4
1791.7	1997.0	9	0	6830	18574.2
1794.0	557.3	9	0	6839	21444.9
1792.8	910.6	9	0	2835	13886.8
1794.8	544.5	9	0	2837	20739.8
1798.0	751.2	9	0	8705	17137.9
1797.7	1324.8	9	0	6828	4451.6
1800.0	183.5	9	0	8709	12391.8
1800.7	776.3	9	0	6834	2315.4
1799.9	1079.1	9	0	8701	4473.7
1801.9	706.4	9	0	6844	12357.1
1801.7	1899.0	9	0	6860	26257.4
1802.0	1733.0	9	0	6841	7510.4
1804.7	664.6	9	0	9697	9494.5
1807.0	530.7	9	0	6862	3999.8
1808.2	1733.1	9	0	6841	2258.6
1809.0	765.2	9	0	6856	14528.7
1809.7	925.0	9	0	9699	4781.9
1810.6	1974.0	9	0	8714	6027.1
1812.0	530.3	9	0	6862	7301.1
1811.3	1551.2	9	0	6863	47188.2
1812.5	1071.0	9	0	6865	28698.5
1811.9	1092.6	9	0	8719	17501.1
1816.5	1087.1	9	0	8719	15134.5
1816.8	1441.4	9	0	6869	7420.1
1819.6	154.0	9	0	6878	7227.0
1819.6	1537.1	9	0	21873	31475.7
1821.6	1423.7	9	0	6887	14157.6
1822.8	166.6	9	0	8724	25476.5
1823.5	762.3	9	0	6880	26500.2
1823.1	1094.9	9	0	6882	3084.0
1826.1	1230.0	9	0	8730	25216.2
1828.0	1688.0	9	0	6911	12379.1
1830.0	923.9	9	0	6885	15792.3
1831.4	1091.8	9	0	8731	10699.3
1835.7	1094.2	9	0	8731	5529.9
1839.1	771.0	9	0	6928	6108.0
1838.3	1414.3	9	0	6918	2474.4
1842.2	422.2	9	0	6926	11323.4
1843.0	663.0	9	0	6927	7826.3
1846.0	674.4	9	0	6927	10498.8
1849.9	891.3	9	0	20571	2498.8
1850.0	911.9	9	0	2853	9669.5
1852.2	863.9	9	0	6941	22949.1
1857.6	1937.2	9	0	6949	5149.9
1860.5	1547.9	9	0	6952	13001.7
1861.4	1851.0	9	0	6939	21554.3
1862.5	1654.6	9	0	6961	63411.6
1864.0	1441.6	9	0	6969	14220.3
1863.7	678.9	9	0	6962	4306.1
1864.3	719.2	9	0	6966	29943.7
1867.8	1652.5	9	0	6961	23416.9
1868.1	1738.5	9	0	8745	12436.8
1868.7	752.6	9	0	9712	7611.7
1873.2	339.7	9	0	9714	3030.4
1872.1	672.5	9	0	2859	27128.2
1874.7	1113.0	9	0	6986	20965.2
1875.9	778.4	9	0	6999	11563.0
1881.2	1146.6	9	0	6998	3363.7
1882.7	1131.6	9	0	7013	15220.8
1883.6	353.0	9	0	8750	7601.1
1883.8	1418.4	9	0	2865	3779.9
1884.7	1589.3	9	0	7015	12733.4
1884.2	1886.5	9	0	21302	7570.4
1886.4	1173.4	9	0	7007	25702.4
1887.0	610.5	9	0	9716	2420.0
1891.0	1205.5	9	0	20584	12993.8
1891.6	1418.9	9	0	20579	19705.3
1891.6	1548.5	9	0	7020	21262.4
1892.5	207.2	9	0	8758	3069.2
1892.1	1609.0	9	0	7027	35424.7
1892.4	1616.5	9	0	7027	29272.4
1892.4	1849.5	9	0	7028	3131.1
1892.4	1885.3	9	0	21301	11088.9
1894.5	385.9	9	0	7018	29829.1
1895.9	1554.0	9	0	7020	12594.4
1897.3	1875.3	9	0	8766	25092.1
1898.1	192.2	9	0	7040	9321.8
1898.7	1465.8	9	0	7023	6777.6
1902.0	1878.3	9	0	8766	19740.8
1905.0	1842.0	9	0	8770	10851.8
1906.2	1033.9	9	0	7066	6363.5
1907.7	372.4	9	0	7062	7810.0
1907.8	1026.8	9	0	7063	21885.8
1909.1	1697.2	9	0	7055	7066.8
1911.9	1436.2	9	0	7081	15306.2
1911.1	1530.8	9	0	7077	21016.0
1912.5	1609.0	9	0	7087	8801.2
1913.0	387.9	9	0	7072	9378.0
1913.2	1207.0	9	0	8778	19188.3
1914.2	487.0	9	0	7075	6498.9
1914.2	1287.0	9	0	8779	6298.1
1916.7	1871.7	9	0	7088	17941.5
1918.0	750.4	9	0	8773	5891.7
1917.9	1290.9	9	0	8779	2886.7
1918.5	389.2	9	0	7072	9730.8
1920.0	1600.4	9	0	9720	21008.0
1920.3	1008.1	9	0	20590	8319.3
1920.6	1329.0	9	0	7102	8842.2
1920.5	1382.8	9	0	8776	2446.3
1922.2	1201.1	9	0	7101	8656.5
1923.9	1029.4	9	0	7110	4666.6
1925.4	1318.9	9	0	8784	15550.9
1927.0	1070.7	9	0	7118	9502.5
1926.4	1246.9	9	0	7119	29275.9
1927.9	1605.0	9	0	7116	19274.0
1929.9	473.3	9	0	8787	2909.2
1929.7	1046.7	9	0	8791	29563.7
1929.1	1534.0	9	0	7113	32524.3
1931.5	1471.0	9	0	7112	3606.0
1932.7	1069.9	9	0	7118	12995.8
1934.8	646.5	9	0	7127	6396.2
1935.4	1043.8	9	0	8791	10810.8
1936.5	1609.6	9	0	7131	7699.8
1935.8	1729.6	9	0	7137	8668.8
1936.4	191.4	9	0	7135	4325.7
1941.7	459.5	9	0	7136	24543.3
1942.4	646.0	9	0	7127	37447.6
1949.0	1653.4	9	0	8801	7590.1
1948.0	1378.6	9	0	9725	9747.6
1949.4	1712.0	9	0	7154	3697.8
1951.5	212.2	9	0	8805	16490.5
1953.2	1261.6	9	0	7158	7823.8
1953.6	1651.8	9	0	8801	4295.8
1956.9	210.7	9	0	8805	23096.2
1968.4	1730.0	9	0	7181	30479.6
1968.0	2024.2	9	0	8810	8052.2
1969.2	1054.9	9	0	7176	9565.6
1977.0	1866.4	9	0	8814	3828.7
1977.0	1862.0	9	0	8814	16710.0
1978.3	1549.1	9	0	7199	27026.2
1978.7	1366.2	9	0	8820	4890.5
1982.0	732.0	9	0	7189	11240.7
1981.8	1156.4	9	0	7200	40434.5
1982.2	2043.0	9	0	7198	16486.5
1984.4	1873.4	9	0	7205	27429.6
1990.0	1527.5	9	0	7213	9609.3
1992.1	208.8	9	0	8827	9394.1
1994.1	1873.9	9	0	7222	2569.3
1996.9	1523.2	9	0	7216	2343.2
2001.0	41.5	9	0	8837	16015.7
1999.5	1848.3	9	0	7226	32676.4
2001.0	1318.3	9	0	8828	43433.4
2000.8	1889.8	9	0	8832	28211.7
2004.9	1138.1	9	0	7228	33036.7
2006.1	39.7	9	0	8837	32999.5
2006.3	1272.7	9	0	7242	4452.5
2006.4	2005.8	9	0	9735	6400.5
2005.6	2015.1	9	0	9735	10427.6
2010.7	1421.7	9	0	7224	8451.7
2012.1	939.6	9	0	8849	7124.9
2013.0	1273.3	9	0	7242	17013.1
2020.7	703.3	9	0	7259	21955.6
2021.0	1614.3	9	0	7262	12180.3
2021.6	1148.5	9	0	9738	23905.6
2021.6	1276.9	9	0	7250	63425.5
2023.0	197.6	9	0	7267	23758.4
2022.6	1125.0	9	0	8866	15686.8
2022.9	2042.0	9	0	8865	14715.3
2024.6	1415.0	9	0	7277	6498.0
2025.3	448.1	9	0	7268	21170.8
2025.2	1094.4	9	0	7273	1546.5
2026.1	1141.8	9	0	9738	2161.9
2027.6	38.6	9	0	8868	11071.3
2028.2	1619.0	9	0	7288	8297.6
2029.0	1310.7	9	0	7276	10662.5
2028.7	1863.0	9	0	7298	6393.9
2029.0	1285.0	9	0	8862	9511.0
2030.6	989.4	9	0	7286	19739.5
2032.6	593.8	9	0	7291	7481.4
2034.0	1720.3	9	0	7289	46499.9
2034.8	1504.0	9	0	20601	19590.9
2035.9	469.1	9	0	7304	15515.8
2037.0	647.2	9	0	7301	8175.7
2036.6	340.7	9	0	8878	8573.1
2038.0	981.2	9	0	7308	6136.7
2038.5	1292.3	9	0	7303	15582.4
2039.5	474.0	9	0	7304	11236.2
2038.9	1415.0	9	0	8874	28732.7
2040.1	581.6	9	0	7306	27633.6
2041.1	1193.3	9	0	7305	12532.4
2042.3	649.6	9	0	7301	5924.1
2042.3	874.9	9	0	7321	8811.8
2044.1	988.8	9	0	7327	6828.6
2045.9	877.0	9	0	7321	7682.3
2045.2	1427.0	9	0	7319	15871.3
2046.0	1701.4	9	0	7333	7434.9
1061.7	642.4	9	0	19852	15317.4
1257.4	662.6	9	0	18035	13179.7
901.0	1112.5	9	0	14143	8039.1
756.4	1120.5	9	0	13277	17555.9
805.6	1443.9	9	0	13427	20316.2
869.9	369.6	9	0	19107	27230.7
892.7	1239.1	9	0	14059	20326.9
633.2	468.6	9	0	18627	54228.2
763.0	397.0	9	0	18773	29865.4
817.8	539.6	9	0	18990	46390.7
920.3	363.5	9	0	19283	22384.6
930.0	1658.2	9	0	14447	13724.6
979.4	1821.6	9	0	14962	13842.4
1053.4	607.1	9	0	16093	17050.1
1094.3	1550.4	9	0	16660	4285.6
1291.8	1833.5	9	0	20305	42599.3
1457.9	1649.5	9	0	18303	21462.6
49.0	575.0	9	0	21317	21513.2
58.8	553.3	9	0	18447	8750.3
68.6	570.9	9	0	18465	12685.4
101.6	539.7	9	0	18489	8582.3
101.9	588.0	9	0	12910	27510.2
470.1	1873.7	9	0	9018	20672.4
629.3	738.2	9	0	12992	25800.8
733.5	296.0	9	0	20702	10100.5
741.0	309.7	9	0	20704	18649.7
808.2	411.6	9	0	21404	9194.0
813.2	995.7	9	0	631	9799.3
838.5	1632.1	9	0	9880	13220.1
841.8	494.8	9	0	13526	10599.1
858.3	165.8	9	0	7920	4604.9
903.0	1678.2	9	0	14086	2522.5
925.1	1398.0	9	0	14270	6374.5
940.5	750.0	9	0	19354	7273.8
941.3	990.0	9	0	14451	33052.1
962.1	1690.7	9	0	14880	5530.1
969.0	465.5	9	0	14729	11398.9
974.0	278.3	9	0	19462	3343.2
989.8	1916.8	9	0	19603	19697.6
988.6	1827.1	9	0	15194	15810.8
1001.9	730.8	9	0	21598	17981.8
1008.4	1089.0	9	0	20979	4590.2
1010.4	1723.4	9	0	15478	5940.9
1016.4	439.6	9	0	19660	26494.5
1021.7	568.2	9	0	12638	34277.9
1025.3	186.6	9	0	19679	17936.6
1048.5	1199.1	9	0	1456	12927.9
1053.1	1901.8	9	0	21038	23009.2
1064.8	1967.2	9	0	22039	9998.1
1068.8	1489.6	9	0	16402	7239.6
1074.7	1969.9	9	0	22040	4390.8
1102.0	1260.2	9	0	21131	5935.4
1122.0	606.9	9	0	21746	25144.6
1123.0	1532.9	9	0	16967	7492.0
1128.0	1927.7	9	0	20070	13274.1
1145.7	433.6	9	0	17262	10870.4
1143.0	1881.5	9	0	20088	13878.9
1178.1	1557.6	9	0	20132	20440.7
1231.7	2012.8	9	0	21238	17627.1
1241.1	1437.2	9	0	18008	18674.1
1255.0	710.4	9	0	18066	9008.5
1278.3	1431.7	9	0	2312	12405.1
1317.7	1899.2	9	0	20347	13492.7
1318.5	2000.6	9	0	5507	6552.9
1403.1	2003.0	9	0	20409	8386.0
1480.6	1534.7	9	0	18315	3654.5
1571.5	1181.0	9	0	20473	15239.7
1675.6	585.3	9	0	20520	10919.9
1685.0	635.3	9	0	20517	29779.0
1720.2	1967.1	9	0	10135	6817.2
1838.0	1403.4	9	0	6918	37765.8
2043.4	1507.9	9	0	20602	38347.9
115.0	221.1	9	0	7432	8265.0
567.5	499.2	9	0	12983	19604.6
614.5	1046.1	9	0	13000	9685.4
689.9	1121.0	9	0	13086	26506.0
711.4	1123.4	9	0	9839	11246.1
713.4	1341.6	9	0	12405	9371.8
799.7	411.4	9	0	18834	32846.5
864.6	1752.0	9	0	4387	9892.8
876.9	505.2	9	0	19143	13665.2
897.4	128.4	9	0	9905	12703.8
900.0	205.5	9	0	19249	20515.7
899.6	1238.6	9	0	14059	16926.1
905.9	478.4	9	0	4528	38640.3
909.3	116.0	9	0	7958	15212.9
916.1	420.0	9	0	21488	10548.1
929.0	872.8	9	0	9925	11171.0
929.8	1816.0	9	0	14496	64260.4
932.9	954.2	9	0	20895	3566.0
945.8	504.6	9	0	14517	7030.3
953.0	1005.8	9	0	8034	9728.3
954.0	804.2	9	0	8023	30658.4
965.9	454.6	9	0	21525	24295.5
975.1	167.0	9	0	19431	6116.3
978.1	1098.8	9	0	19537	4242.7
983.0	892.0	9	0	9950	16217.2
993.0	535.2	9	0	15220	9966.2
1003.1	1685.1	9	0	19597	7559.3
1011.9	1475.4	9	0	15328	23191.3
1019.7	218.1	9	0	15494	6939.8
1066.7	238.0	9	0	19871	4699.4
1066.7	678.7	9	0	16238	18649.5
1071.0	1451.0	9	0	21691	20428.8
1081.3	1589.5	9	0	9380	9116.1
1090.4	1475.1	9	0	16573	45711.6
1109.3	1824.1	9	0	19981	28666.9
1141.4	1738.0	9	0	17083	40695.3
1147.1	520.9	9	0	17249	21853.6
1156.2	1852.6	9	0	17211	19397.1
1165.8	1128.1	9	0	17287	8745.1
1169.9	1517.8	9	0	9484	15496.9
1171.0	1886.6	9	0	20149	14684.3
1186.0	1157.6	9	0	12800	3853.7
1196.3	1935.0	9	0	17401	5776.3
1204.6	1187.3	9	0	17771	3697.8
1226.8	1815.4	9	0	20237	20849.2
1228.8	1247.7	9	0	17886	10243.0
1236.4	645.0	9	0	17941	5627.0
1240.1	1138.5	9	0	20253	20397.3
1246.1	1381.1	9	0	17938	8318.4
1265.0	623.8	9	0	21250	8451.5
1286.9	1916.6	9	0	21854	7404.2
1304.9	1829.4	9	0	21264	2923.6
1317.5	1906.2	9	0	20346	8139.3
1352.1	28.0	9	0	18247	27164.5
1355.6	98.6	9	0	10092	13011.8
1368.7	677.0	9	0	20382	4878.8
1373.5	558.7	9	0	10096	14325.7
1391.6	1900.7	9	0	18270	12379.3
1396.0	963.4	9	0	5710	24288.3
1398.4	1434.2	9	0	20416	5853.3
1579.6	1547.3	9	0	8547	12843.0
1642.0	557.1	9	0	18382	10355.9
1643.0	1977.6	9	0	20491	17332.9
1651.9	576.9	9	0	6432	13428.7
1721.2	615.4	9	0	9674	4758.6
1723.6	1298.9	9	0	18404	15660.4
1771.1	224.0	9	0	20556	17426.5
1853.7	1429.6	9	0	9707	11105.8
1881.0	1714.7	9	0	18410	17550.0
1985.5	2015.3	9	0	8815	9645.9
2043.1	2026.6	9	0	10172	11425.2
5.7	1401.1	9	0	9748	5166.9
11.7	1836.2	9	0	9749	12165.3
44.6	636.0	9	0	21320	8568.3
65.7	640.7	9	0	18455	17267.6
71.0	536.3	9	0	9769	2271.5
107.3	530.9	9	0	7428	13663.4
110.0	66.4	9	0	8948	8832.0
162.5	648.1	9	0	18538	8997.8
196.4	1669.2	9	0	21884	6855.1
229.0	625.1	9	0	18557	8549.1
362.0	1645.0	9	0	18578	30182.5
549.5	1168.8	9	0	18612	24490.1
576.3	496.2	9	0	12983	48733.7
632.9	1053.2	9	0	13009	15001.4
666.7	1021.9	9	0	21351	26134.3
671.2	1973.1	9	0	7704	15270.6
672.8	1676.6	9	0	7702	7679.3
675.0	602.0	9	0	9830	8762.4
682.1	352.0	9	0	13063	13709.5
688.0	1143.9	9	0	13075	21354.5
698.0	1113.1	9	0	12384	6312.4
701.3	371.0	9	0	13125	8602.0
705.0	949.6	9	0	13112	61034.1
713.4	786.4	9	0	9841	11503.8
715.3	389.7	9	0	9066	24880.6
723.6	382.5	9	0	7755	35170.5
724.5	310.5	9	0	18707	5638.3
739.0	1188.9	9	0	18720	18350.9
741.0	1305.0	9	0	18716	7000.6
756.6	1348.4	9	0	4071	8589.2
757.9	103.0	9	0	18749	6591.8
762.0	544.2	9	0	9096	16172.7
769.0	358.6	9	0	21382	21411.0
776.0	400.2	9	0	13330	11196.0
781.4	1322.0	9	0	13349	6925.2
783.4	1062.0	9	0	12426	3463.2
786.7	77.8	9	0	9121	4035.8
789.0	1156.0	9	0	9114	21784.8
791.7	1461.0	9	0	4161	26111.9
801.6	1487.3	9	0	13409	28153.5
804.1	397.0	9	0	18835	1924.1
810.6	228.4	9	0	18914	11757.4
821.7	56.0	9	0	7855	40763.7
824.0	1799.9	9	0	7890	25094.9
825.3	335.9	9	0	20760	51303.9
826.3	1264.0	9	0	9874	5663.4
827.6	980.8	9	0	18957	4267.0
832.0	1123.3	9	0	18969	33149.9
837.8	534.9	9	0	13672	11872.4
840.2	1513.5	9	0	9882	16772.6
844.1	556.9	9	0	19017	28269.6
846.0	1319.9	9	0	13621	41033.3
853.0	360.5	9	0	22124	4891.8
854.0	615.1	9	0	13677	27303.2
866.8	326.0	9	0	21444	3043.4
871.3	1365.4	9	0	12442	25426.7
872.0	1493.0	9	0	13755	30800.4
873.3	576.6	9	0	19154	14667.8
875.9	2040.0	9	0	7946	25203.8
877.7	1572.0	9	0	19109	5143.9
879.0	1710.8	9	0	4431	3277.3
884.0	1584.0	9	0	13989	34411.2
889.4	483.3	9	0	21942	5255.6
890.4	1295.0	9	0	9217	12877.9
892.0	437.4	9	0	19206	41090.2
892.7	124.6	9	0	19177	7603.8
892.1	1652.3	9	0	21468	6030.3
894.8	104.0	9	0	19184	14636.0
899.8	1650.0	9	0	14077	26833.5
905.0	344.0	9	0	14215	17940.1
905.6	271.8	9	0	14242	7350.2
906.8	1390.5	9	0	19216	24987.9
912.0	1802.7	9	0	14219	13511.1
913.7	468.4	9	0	14221	10959.2
923.2	421.3	9	0	21488	4167.9
928.6	358.0	9	0	21496	13256.5
929.0	903.1	9	0	20888	3110.9
934.0	121.0	9	0	4573	3171.2
940.6	1630.4	9	0	21508	13834.9
942.0	1434.9	9	0	14490	39366.4
945.3	1663.5	9	0	14446	15721.7
947.6	1168.0	9	0	21516	2699.7
948.6	1803.1	9	0	14464	9955.9
951.0	919.5	9	0	19332	8326.3
951.4	1415.5	9	0	14789	10862.7
953.0	467.6	9	0	14683	11363.2
958.1	1709.0	9	0	20929	2574.2
965.6	834.8	9	0	14831	20148.7
970.7	829.6	9	0	14831	17291.3
972.0	1640.0	9	0	15045	18142.8
980.5	503.4	9	0	19529	28289.9
980.1	1658.0	9	0	8063	40524.8
982.0	1957.7	9	0	19588	6035.3
982.6	736.9	9	0	14823	12266.3
986.0	1365.5	9	0	15274	62168.9
991.2	542.4	9	0	15238	12927.6
994.8	1187.6	9	0	19548	7088.7
994.9	1908.0	9	0	19554	4555.0
1000.8	1836.2	9	0	4762	15946.5
1003.9	743.2	9	0	15380	10784.5
1003.8	1093.4	9	0	20979	4316.5
1004.9	1679.4	9	0	19597	9136.7
1008.9	1761.8	9	0	15529	13781.9
1010.9	1368.8	9	0	15441	53204.6
1011.8	1560.6	9	0	15622	17264.2
1013.7	1494.4	9	0	15504	21022.7
1014.7	1628.7	9	0	21582	5102.1
1016.2	1802.6	9	0	20997	12944.1
1017.8	657.0	9	0	15740	7138.0
1019.7	1374.3	9	0	9974	13834.0
1024.0	704.3	9	0	19690	3408.3
1027.0	1925.5	9	0	19717	10061.0
1027.8	1524.5	9	0	19735	5767.0
1029.0	1763.0	9	0	15813	18516.2
1032.5	608.8	9	0	15892	5015.6
1032.1	1138.0	9	0	15811	6376.1
1038.9	1482.4	9	0	15883	9240.5
1050.8	1456.0	9	0	15902	1813.8
1052.6	794.9	9	0	21036	5428.8
1052.1	1609.1	9	0	16035	6554.4
1055.3	797.3	9	0	21036	3502.5
1056.8	587.6	9	0	16120	5078.4
1056.9	1529.8	9	0	19794	10379.3
1059.8	318.0	9	0	16048	7621.4
1063.0	479.9	9	0	16261	40248.6
1063.8	1459.4	9	0	9989	7586.9
1064.4	1671.6	9	0	16183	8164.8
1067.6	727.7	9	0	16128	12054.8
1071.6	284.3	9	0	16299	13752.4
1072.0	487.6	9	0	16260	18952.0
1081.5	529.4	9	0	16350	17740.2
1083.9	1992.7	9	0	4949	1926.6
1083.0	1863.6	9	0	19914	5816.2
1087.3	279.7	9	0	16298	25130.8
1088.8	328.0	9	0	16555	15284.7
1089.6	1752.6	9	0	19902	21073.7
1091.0	312.0	9	0	10009	52485.1
1094.0	654.2	9	0	16645	14062.5
1095.2	802.8	9	0	21127	50740.1
1095.3	1752.0	9	0	19902	12871.5
1098.1	789.2	9	0	16767	15748.0
1098.8	530.2	9	0	16559	24301.5
1100.0	1445.8	9	0	16637	12666.0
1107.4	1231.7	9	0	16679	14307.1
1109.5	1571.6	9	0	16868	13052.5
1111.4	1292.7	9	0	16913	19259.1
1112.9	1828.6	9	0	16840	43007.6
1114.5	408.0	9	0	5022	14205.6
1117.0	1952.8	9	0	19996	36236.7
1122.6	733.8	9	0	16936	6533.9
1122.1	903.0	9	0	20029	8897.1
1125.0	509.0	9	0	20027	34299.0
1125.8	826.7	9	0	16786	10472.8
1126.7	2017.5	9	0	16943	17651.2
1127.5	285.5	9	0	20019	2029.6
1133.0	1891.3	9	0	17041	44213.5
1133.7	1376.6	9	0	17077	16024.6
1139.6	391.5	9	0	17186	11871.8
1140.1	301.0	9	0	8195	19588.1
1142.6	511.0	9	0	17221	5821.0
1145.0	1872.2	9	0	17210	28988.4
1151.0	419.2	9	0	17166	30547.5
1153.5	1899.0	9	0	20112	10440.7
1162.2	1673.6	9	0	20115	2679.7
1167.3	567.4	9	0	17478	11617.6
1167.8	605.0	9	0	17417	5998.0
1168.2	787.2	9	0	17384	15871.7
1169.1	1247.3	9	0	17237	5119.4
1170.9	1828.7	9	0	17395	5452.1
1173.0	1967.8	9	0	10051	10981.9
1173.4	1239.4	9	0	17433	12954.4
1180.4	665.7	9	0	17374	6521.8
1192.0	529.9	9	0	22078	6576.4
1198.9	499.8	9	0	21206	45076.0
1202.0	657.0	9	0	8253	4407.2
1210.0	775.0	9	0	9505	8674.5
1210.7	502.9	9	0	21206	30464.3
1211.6	542.1	9	0	12823	45260.4
1212.1	693.0	9	0	17894	17942.1
1220.8	1220.4	9	0	17884	15774.5
1228.8	1796.5	9	0	20255	11584.0
1229.0	571.5	9	0	10070	14226.2
1235.7	1908.8	9	0	17983	23656.1
1235.8	431.4	9	0	17899	13100.5
1237.6	733.8	9	0	18026	19437.6
1237.1	1852.1	9	0	10523	3214.6
1241.3	1384.9	9	0	17938	4076.5
1249.3	557.1	9	0	21242	2403.7
1251.3	605.1	9	0	20269	28729.2
1258.3	608.0	9	0	20269	31630.2
1277.0	1892.0	9	0	20303	71846.3
1284.1	533.3	9	0	18141	19406.8
1295.1	405.5	9	0	5451	4150.6
1299.3	1954.0	9	0	20339	8029.8
1305.6	1955.6	9	0	18204	3401.9
1316.9	1451.2	9	0	12861	25501.8
1327.0	1973.6	9	0	20356	26364.4
1328.1	441.2	9	0	18232	18777.7
1333.4	435.2	9	0	18233	22006.2
1344.4	470.7	9	0	20362	5926.2
1351.0	100.3	9	0	10092	5376.9
1349.4	1945.3	9	0	18242	2221.0
1362.3	831.9	9	0	18250	9373.8
1379.0	558.8	9	0	10096	5329.3
1385.7	2002.6	9	0	20392	14462.2
1392.8	1693.0	9	0	20405	15936.8
1396.0	334.1	9	0	9580	25803.2
1414.1	1023.9	9	0	21868	10907.0
1415.6	1604.7	9	0	5787	43985.1
1416.8	1953.6	9	0	10102	33209.0
1418.2	1944.1	9	0	18284	8114.4
1424.3	1021.5	9	0	12866	25057.0
1431.0	328.0	9	0	9598	40793.2
1453.9	1166.4	9	0	10106	6358.1
1489.0	1503.3	9	0	18322	40947.5
1488.3	1657.9	9	0	9609	14827.1
1489.1	1584.8	9	0	9610	2705.5
1509.2	1683.1	9	0	6061	23081.0
1524.4	538.0	9	0	20455	12957.6
1538.4	1440.3	9	0	6104	55809.0
1573.3	1416.0	9	0	10118	9836.3
1604.0	1461.0	9	0	8563	7069.1
1620.6	604.0	9	0	10122	28341.0
1645.3	1547.7	9	0	18385	3738.6
1664.7	1531.3	9	0	20502	40754.4
1665.3	675.4	9	0	6523	65322.7
1669.8	1990.7	9	0	20515	38340.4
1677.0	1382.6	9	0	10128	6030.7
1682.0	1381.4	9	0	10128	9322.0
1716.5	807.0	9	0	20539	18833.9
1716.0	1952.5	9	0	20540	48666.6
1724.5	1104.0	9	0	18401	19220.6
1774.3	218.7	9	0	20556	17044.9
1779.9	660.6	9	0	10144	24852.8
1791.1	360.3	9	0	10148	8970.5
1815.7	524.9	9	0	9698	5618.1
2015.0	2032.6	9	0	7253	14337.5
1044.8	1726.6	10	0	16065	8673.8
777.5	1006.9	10	0	13353	8712.3
1046.3	1734.3	10	0	16065	58459.6
1052.8	541.8	10	0	19838	43620.3
149.3	613.2	10	0	12922	19830.1
385.8	1270.0	10	0	12954	37783.6
924.3	209.0	10	0	14280	16880.5
932.7	474.7	10	0	14401	18047.4
932.0	1176.7	10	0	8012	11413.1
943.2	1055.1	10	0	14592	10415.6
945.6	1298.1	10	0	19420	10717.6
951.0	1368.1	10	0	8033	15589.6
978.8	1845.4	10	0	19503	28138.2
983.0	1527.1	10	0	15281	10851.7
1027.7	1777.2	10	0	21621	12059.4
1035.7	1368.6	10	0	9348	21545.9
1053.5	383.9	10	0	21662	28829.9
1062.3	413.1	10	0	16257	8251.0
1067.0	251.9	10	0	16271	13625.7
1082.6	293.8	10	0	16296	16923.7
1094.1	1438.0	10	0	16568	22246.2
1115.5	1418.0	10	0	16699	19077.0
1128.9	911.2	10	0	1752	16686.1
1173.2	1115.3	10	0	9485	9125.6
1216.3	673.6	10	0	17813	17348.2
1227.0	1862.1	10	0	10069	8202.7
1265.9	546.3	10	0	2263	19850.9
1368.3	846.7	10	0	18260	9334.2
1667.0	1220.7	10	0	6462	27866.6
29.3	1901.7	10	0	7349	26185.4
30.3	803.2	10	0	9755	8965.9
60.9	583.3	10	0	12887	18274.0
104.0	520.6	10	0	3036	32617.4
124.2	570.0	10	0	18509	22979.0
168.1	775.5	10	0	7473	8422.5
168.8	723.3	10	0	3162	57622.5
241.1	1458.5	10	0	12937	34906.9
259.4	538.4	10	0	7517	9098.3
268.5	1140.7	10	0	3296	22240.1
317.1	1938.7	10	0	9000	13307.9
341.3	863.8	10	0	18571	11730.4
464.6	797.2	10	0	7598	8169.7
511.4	1567.9	10	0	3667	27499.2
524.6	1343.7	10	0	12973	18290.7
555.1	1971.0	10	0	7634	27555.9
556.9	1254.7	10	0	311	12320.8
616.3	2039.9	10	0	7659	66098.6
651.2	1030.5	10	0	18631	29562.3
674.0	711.9	10	0	18647	23073.0
686.2	1904.5	10	0	13088	35079.7
725.5	233.3	10	0	18700	32504.4
727.7	67.8	10	0	7752	16532.4
757.8	444.6	10	0	4083	42355.3
761.8	612.8	10	0	4094	8369.3
769.4	372.2	10	0	21382	23958.9
777.4	411.1	10	0	13330	16168.0
785.3	455.0	10	0	4158	19867.7
784.3	312.1	10	0	7812	18297.2
791.7	1104.4	10	0	13364	20478.8
808.6	1582.2	10	0	18903	19815.0
811.8	287.7	10	0	18877	45146.1
824.1	1183.0	10	0	13509	20318.7
825.8	1450.9	10	0	13560	21239.6
828.3	369.6	10	0	18961	7779.0
832.5	1409.0	10	0	9158	13645.6
856.9	1611.5	10	0	13751	16210.3
871.7	677.5	10	0	9896	7854.8
882.4	478.6	10	0	21942	29778.8
882.1	1757.2	10	0	19124	10911.2
885.4	163.4	10	0	13947	28759.2
889.2	276.3	10	0	14047	7322.6
917.4	479.0	10	0	14358	11734.3
918.0	216.2	10	0	14280	26937.7
925.5	726.8	10	0	19307	9421.7
926.8	528.8	10	0	1010	22278.5
930.0	745.6	10	0	14557	25587.0
934.8	401.6	10	0	14552	18718.5
944.8	1979.5	10	0	4603	47031.3
949.8	1016.6	10	0	14664	10675.9
952.8	740.3	10	0	14731	9813.9
951.7	1292.6	10	0	8028	12194.9
956.1	674.6	10	0	8031	33503.8
958.1	1063.7	10	0	9278	22006.7
970.9	754.1	10	0	19471	25612.8
996.4	528.6	10	0	15220	15598.8
1006.3	499.2	10	0	19651	32087.2
1007.7	189.1	10	0	9321	21372.5
1008.4	1245.3	10	0	12602	28663.2
1020.5	1139.1	10	0	15653	14734.2
1021.8	542.0	10	0	12640	41922.9
1039.4	508.1	10	0	21021	9395.6
1048.6	796.2	10	0	21036	4745.1
1054.3	448.3	10	0	16100	9962.1
1067.0	569.2	10	0	19880	27624.5
1073.1	2023.1	10	0	4899	17572.9
1089.4	854.2	10	0	21718	10424.5
1093.9	1117.6	10	0	8153	12400.3
1090.0	203.1	10	0	9396	15495.3
1098.7	1042.7	10	0	12711	8453.6
1110.5	1355.8	10	0	8168	7460.2
1119.0	1200.4	10	0	12734	10884.2
1125.5	1726.0	10	0	8184	6432.2
1127.3	1946.6	10	0	19994	29492.7
1131.7	559.4	10	0	5067	14490.5
1170.7	399.1	10	0	17457	22885.8
1190.2	1847.4	10	0	17698	24931.2
1211.6	1128.2	10	0	17796	44809.6
1216.3	564.5	10	0	5296	27436.1
1234.2	1340.6	10	0	17926	9675.5
1236.1	759.5	10	0	21239	13766.8
1282.4	1348.3	10	0	9539	12760.8
1340.9	1776.4	10	0	8379	36754.5
1344.4	44.5	10	0	5594	19059.0
1359.1	217.1	10	0	9567	21607.4
1391.8	463.4	10	0	20398	7850.0
1444.6	1676.0	10	0	8458	20034.4
1486.7	1705.6	10	0	6005	14253.8
1516.6	1857.8	10	0	9615	52667.7
1578.1	1712.0	10	0	9634	23101.2
1590.6	2029.5	10	0	8555	14463.3
1597.2	1241.0	10	0	6283	26812.4
1655.9	1503.5	10	0	9656	17366.6
1667.3	1623.1	10	0	6487	3111.8
1680.0	1039.5	10	0	8622	17831.2
1687.1	537.9	10	0	6555	23760.7
1700.8	599.9	10	0	9672	28328.1
1735.3	606.0	10	0	8662	23242.3
1764.3	1575.8	10	0	8683	21607.4
1871.2	1177.8	10	0	6960	17867.3
16.1	1355.3	10	0	9751	16069.2
41.9	852.3	10	0	8919	12680.8
52.0	1991.1	10	0	8928	24386.8
58.5	1317.9	10	0	12885	14218.6
61.6	127.1	10	0	8933	17608.0
79.5	437.9	10	0	8941	34513.2
102.5	1694.8	10	0	7416	10608.3
110.4	277.5	10	0	8949	32660.2
115.8	1705.2	10	0	8954	16269.9
117.0	70.0	10	0	8955	21140.6
120.3	657.4	10	0	9778	12957.6
125.1	1801.7	10	0	7435	13661.9
129.3	585.9	10	0	18521	12546.1
133.2	181.0	10	0	8961	20224.8
134.1	199.5	10	0	9782	8631.2
149.7	840.9	10	0	9786	13237.1
163.3	704.1	10	0	8966	34264.8
167.4	1116.4	10	0	8967	21131.5
180.4	621.5	10	0	7485	16126.2
186.3	596.6	10	0	7483	10590.3
188.3	248.5	10	0	8971	14961.8
204.5	2018.2	10	0	7496	13591.2
206.2	373.8	10	0	7498	23585.9
210.4	610.1	10	0	18549	7657.7
218.0	1711.4	10	0	9789	16043.6
230.7	703.5	10	0	18551	32343.6
251.2	1666.7	10	0	12943	13159.5
260.7	811.5	10	0	7519	20728.5
271.8	505.0	10	0	3299	9460.3
273.7	1234.2	10	0	7528	22394.3
309.0	645.0	10	0	8997	19012.6
312.5	297.1	10	0	3371	5811.4
321.2	1601.0	10	0	8999	29091.8
343.7	1154.6	10	0	177	8978.3
345.4	1601.9	10	0	18573	35371.0
345.8	1631.8	10	0	7550	14934.5
354.6	706.7	10	0	22423	21201.0
361.5	1436.4	10	0	7555	23922.4
364.0	1620.8	10	0	3442	12450.1
403.8	1994.5	10	0	18582	7459.8
424.9	408.1	10	0	21338	14451.0
443.3	424.4	10	0	3560	13511.0
472.3	1200.4	10	0	21339	43636.1
485.6	1213.9	10	0	7612	6131.0
492.9	1254.5	10	0	12963	10370.5
498.1	1592.8	10	0	7617	6697.7
501.4	1112.9	10	0	18598	20575.1
506.1	1296.8	10	0	275	10078.4
528.9	1105.7	10	0	9023	28469.0
529.3	2006.5	10	0	9024	22016.6
553.7	597.5	10	0	9029	27832.7
556.1	1205.0	10	0	3725	18567.0
557.3	1985.5	10	0	9030	13027.7
562.4	896.7	10	0	9811	25330.1
575.3	1346.0	10	0	9031	21029.2
578.8	1209.4	10	0	3730	14055.6
580.2	1233.3	10	0	3744	14558.0
595.1	492.6	10	0	9033	18880.4
599.9	1135.7	10	0	3748	7315.9
600.8	476.9	10	0	3775	16745.5
604.6	998.9	10	0	9034	16187.4
622.5	2018.5	10	0	3813	14089.5
626.2	698.4	10	0	9040	29007.0
636.7	1570.4	10	0	9041	33231.5
638.1	423.5	10	0	7678	9502.1
644.6	998.5	10	0	13004	15956.8
659.4	1148.1	10	0	9048	8388.1
660.3	1068.2	10	0	9827	25350.5
660.0	2032.7	10	0	9047	16943.7
672.0	1980.0	10	0	7704	8053.1
678.0	1972.3	10	0	9056	15864.9
679.2	1985.9	10	0	7718	23879.0
681.8	717.5	10	0	9831	15295.3
681.4	1024.0	10	0	13082	37786.8
684.9	45.7	10	0	7721	9997.9
708.9	1956.4	10	0	7740	40839.4
718.2	537.2	10	0	9845	22693.2
721.0	123.5	10	0	9068	14507.9
721.6	647.7	10	0	9069	11582.1
722.3	1027.1	10	0	13147	24346.7
723.6	540.6	10	0	9845	27155.2
742.2	395.4	10	0	9080	26182.4
743.3	265.0	10	0	4064	22980.6
746.8	567.7	10	0	18732	18360.7
752.0	1183.9	10	0	18721	23676.7
752.8	455.1	10	0	7772	13429.9
755.7	309.1	10	0	7780	12111.8
764.6	602.2	10	0	4094	8353.1
765.9	1066.1	10	0	13288	23498.5
767.1	1931.1	10	0	7790	18148.3
775.7	1459.9	10	0	4124	9991.7
780.9	322.7	10	0	7806	16158.8
783.5	1938.0	10	0	13357	16690.9
788.1	2003.7	10	0	7818	18115.1
787.7	1198.3	10	0	9122	22371.7
789.5	213.5	10	0	9123	22106.4
791.0	392.8	10	0	13371	6090.4
793.5	1648.0	10	0	579	40636.2
797.4	2031.2	10	0	7837	16380.8
799.4	75.0	10	0	9868	19471.8
797.2	1045.0	10	0	13377	34101.1
799.7	148.8	10	0	7851	22745.3
802.6	1632.2	10	0	4218	6789.5
804.7	504.9	10	0	21920	10032.9
803.2	832.4	10	0	9132	20918.4
804.6	1650.0	10	0	9135	14724.2
812.7	1648.8	10	0	9870	22531.9
814.0	2025.8	10	0	7858	8549.1
814.6	610.5	10	0	9140	7948.6
818.0	81.7	10	0	9144	39191.1
818.2	1206.1	10	0	7869	13835.5
819.9	1346.7	10	0	4237	13135.1
821.3	1408.2	10	0	21422	8030.0
825.6	295.0	10	0	18995	19880.1
828.8	538.5	10	0	18991	3851.3
830.3	1362.1	10	0	13609	34049.5
830.6	1268.1	10	0	7896	5618.2
837.0	587.0	10	0	4319	9570.2
835.2	712.3	10	0	9162	18150.3
838.1	304.8	10	0	20776	28152.0
837.2	64.8	10	0	4301	49482.5
841.0	1717.2	10	0	19002	27107.5
842.3	174.5	10	0	9170	5521.9
840.2	1682.9	10	0	21436	13950.5
840.8	1567.1	10	0	9172	18453.4
844.2	1845.0	10	0	7911	15433.1
844.3	657.0	10	0	19028	21136.1
850.6	509.0	10	0	13684	10830.0
856.7	376.1	10	0	19070	4646.7
857.9	1447.5	10	0	13692	50049.5
860.5	1715.8	10	0	19091	10602.5
870.0	396.8	10	0	4422	18989.0
874.7	1085.2	10	0	13867	19100.8
876.0	866.1	10	0	9211	19749.3
876.2	1508.9	10	0	13938	9877.7
876.5	362.7	10	0	13854	15357.3
879.0	976.6	10	0	13907	25153.1
877.6	1729.3	10	0	19112	8358.4
878.8	717.8	10	0	9216	8729.5
889.0	334.0	10	0	20849	51792.0
890.4	573.6	10	0	14014	20670.6
890.2	1495.9	10	0	9227	29951.3
895.7	1310.2	10	0	14085	15594.5
898.6	230.6	10	0	19256	6182.8
898.7	1383.4	10	0	19215	40522.0
899.5	176.2	10	0	19226	7063.0
903.5	240.0	10	0	19258	34276.2
914.3	1783.5	10	0	14307	19582.7
915.6	946.7	10	0	14290	16662.4
916.9	1854.8	10	0	14354	22684.5
928.0	889.8	10	0	8000	13812.5
928.2	1754.3	10	0	14236	8122.2
931.3	419.4	10	0	21499	10004.4
934.0	661.1	10	0	21971	38182.8
932.9	1765.4	10	0	14429	20839.8
935.8	1835.1	10	0	9261	26113.0
937.4	707.5	10	0	9263	11093.5
938.2	601.8	10	0	9262	23455.4
942.5	1996.8	10	0	8009	7174.2
944.4	1288.7	10	0	19349	34412.2
946.5	934.4	10	0	21514	3728.4
947.9	1783.7	10	0	19367	25475.8
946.7	1178.9	10	0	1050	31366.5
950.1	275.5	10	0	8021	12552.4
950.4	1306.6	10	0	19420	10335.8
950.5	1545.7	10	0	8026	21488.9
954.6	1055.5	10	0	9278	46729.5
955.5	1145.7	10	0	14738	10695.8
963.5	143.8	10	0	8025	22397.9
963.3	1295.4	10	0	9286	14396.1
965.5	1601.8	10	0	9291	19271.5
970.0	419.4	10	0	9285	36522.0
976.2	312.0	10	0	15081	20916.1
988.8	1486.8	10	0	15210	25662.2
989.2	706.5	10	0	15207	8695.5
991.9	1318.0	10	0	9307	37793.5
993.0	939.9	10	0	12597	33113.3
998.2	1226.6	10	0	19611	7423.5
1000.0	1731.9	10	0	15525	8192.5
1003.4	1329.1	10	0	19643	21082.0
1003.6	1789.8	10	0	15496	8477.6
1007.1	492.7	10	0	4782	17530.6
1006.6	1286.7	10	0	8078	42916.0
1009.3	1463.8	10	0	15564	21221.9
1009.4	1329.7	10	0	15516	19734.1
1011.0	1391.7	10	0	19683	5743.5
1008.9	1835.9	10	0	21612	9833.7
1011.6	877.3	10	0	1271	7382.0
1018.5	1260.9	10	0	9339	21149.5
1021.1	864.8	10	0	9338	26644.1
1030.2	1266.4	10	0	1344	11602.7
1032.2	1665.6	10	0	15794	16265.3
1031.6	1873.3	10	0	9350	4979.9
1032.9	548.6	10	0	12642	13059.3
1034.0	779.3	10	0	15822	37473.5
1038.0	1281.7	10	0	9352	38977.5
1035.9	1954.1	10	0	9353	45102.8
1043.2	268.4	10	0	15911	44965.6
1040.2	1986.0	10	0	9356	7460.0
1041.7	587.4	10	0	15889	17342.5
1043.2	192.4	10	0	8102	20935.2
1046.4	1408.5	10	0	16044	9980.5
1053.3	1329.0	10	0	16057	37839.0
1052.3	1398.6	10	0	16155	14253.5
1057.7	1617.8	10	0	9368	6228.2
1060.1	1326.9	10	0	16057	26713.0
1061.4	189.5	10	0	9370	15862.6
1060.4	472.4	10	0	21672	20069.4
1062.7	370.2	10	0	19822	11187.2
1064.9	954.9	10	0	16338	23756.2
1076.8	1612.8	10	0	16389	15989.0
1091.2	1185.3	10	0	16563	13355.5
1089.1	1980.5	10	0	19927	23291.6
1088.0	1920.4	10	0	4963	16433.8
1096.4	898.5	10	0	1632	8627.3
1096.0	559.4	10	0	12701	14578.9
1097.5	996.6	10	0	4956	19806.7
1097.9	1201.5	10	0	16666	9632.5
1102.8	550.0	10	0	21732	11405.7
1100.6	1667.6	10	0	10013	30807.7
1101.7	1563.2	10	0	21737	16326.0
1106.4	1682.7	10	0	4988	5729.7
1108.2	1221.6	10	0	16679	31599.6
1115.7	1688.7	10	0	5038	15296.3
1119.7	346.0	10	0	5031	24709.8
1121.9	2040.1	10	0	21134	8600.4
1127.7	1515.8	10	0	20045	7101.0
1129.7	1217.0	10	0	12744	28545.5
1133.2	1252.8	10	0	17067	11499.8
1138.0	645.3	10	0	21146	8228.5
1144.2	169.0	10	0	17245	22064.6
1149.2	1993.2	10	0	8209	8672.9
1155.2	1261.4	10	0	5140	21759.0
1157.7	1171.0	10	0	10046	44977.2
1159.6	1756.9	10	0	17284	9258.1
1159.9	313.9	10	0	5116	16517.7
1159.1	1947.2	10	0	9473	29063.4
1161.8	1537.7	10	0	17369	16839.6
1164.3	2009.0	10	0	10049	34308.3
1163.8	1241.0	10	0	17433	24399.1
1177.6	1623.4	10	0	5172	9704.2
1180.5	1070.3	10	0	17568	48193.0
1180.6	1159.2	10	0	12787	15930.3
1186.1	726.5	10	0	17626	13699.4
1193.1	1368.8	10	0	9497	11387.1
1196.0	1104.5	10	0	2015	7588.8
1199.2	606.3	10	0	17686	16615.6
1204.0	728.9	10	0	17734	23653.0
1208.1	1069.4	10	0	17788	23919.1
1220.3	343.4	10	0	17846	13164.4
1226.4	1829.9	10	0	9514	22812.1
1229.3	1194.0	10	0	2174	10252.5
1235.5	686.3	10	0	17959	15127.3
1240.3	658.4	10	0	12842	20274.2
1243.9	1422.0	10	0	9526	21967.1
1248.1	1978.0	10	0	18018	7345.5
1255.2	1299.1	10	0	8316	16132.1
1256.0	773.7	10	0	8312	13925.9
1259.1	1352.6	10	0	18068	31093.1
1272.3	407.8	10	0	8333	9744.1
1277.5	691.9	10	0	18123	3568.4
1290.9	1465.0	10	0	5471	5641.1
1295.1	459.3	10	0	18192	11270.5
1296.7	1353.3	10	0	9545	17881.8
1299.0	452.0	10	0	12856	33814.4
1310.3	1539.0	10	0	8370	30818.7
1318.1	281.3	10	0	5525	16973.6
1327.3	1964.2	10	0	20356	9764.1
1335.9	2022.4	10	0	20367	21898.2
1348.5	1468.4	10	0	5600	19922.2
1365.8	1670.9	10	0	9571	6678.4
1367.0	1934.6	10	0	5640	12868.3
1390.0	1699.7	10	0	20405	12559.2
1401.3	1879.8	10	0	8424	14198.9
1402.4	1681.9	10	0	18274	23945.0
1418.1	1029.4	10	0	21868	13152.1
1421.4	221.3	10	0	10103	8098.0
1427.6	425.6	10	0	20423	16006.6
1436.8	325.5	10	0	9598	36386.6
1439.0	1653.1	10	0	5849	18556.6
1445.6	1670.1	10	0	8458	24559.9
1459.0	2018.0	10	0	20441	29949.7
1458.5	802.2	10	0	8470	26081.5
1461.9	1254.6	10	0	18311	32275.2
1465.0	1495.3	10	0	18313	25662.3
1468.2	1662.0	10	0	5965	25904.5
1469.2	168.0	10	0	10108	25193.1
1484.6	1133.9	10	0	10110	34388.8
1484.8	1846.1	10	0	6012	17401.8
1489.7	1813.3	10	0	6022	10763.4
1508.6	1464.9	10	0	9613	8656.1
1516.9	1827.2	10	0	21268	27974.3
1523.8	533.0	10	0	20455	20737.6
1524.2	1758.6	10	0	20451	16426.5
1538.8	1844.2	10	0	8505	8934.5
1540.6	1856.3	10	0	9623	27704.6
1549.3	1446.6	10	0	8515	9584.4
1550.3	1528.8	10	0	9628	27724.8
1549.9	1627.4	10	0	18354	33375.8
1563.0	256.6	10	0	9630	21202.1
1571.8	444.7	10	0	6233	15697.4
1581.2	1640.2	10	0	6226	28122.8
1583.0	607.3	10	0	8550	12700.8
1589.7	1172.7	10	0	18360	29259.7
1591.5	1808.7	10	0	8560	19741.1
1594.2	454.2	10	0	8561	11340.5
1594.7	1815.5	10	0	8560	13761.1
1606.1	725.1	10	0	6314	24368.7
1607.3	984.8	10	0	18361	35573.5
1662.3	1661.3	10	0	6494	25330.3
1668.0	918.1	10	0	18390	16312.0
1670.5	1239.6	10	0	18392	21604.7
1675.6	626.7	10	0	20517	33817.6
1680.0	895.5	10	0	6538	31166.2
1678.9	1996.7	10	0	20515	24800.2
1682.2	410.6	10	0	6530	15475.8
1682.1	1075.4	10	0	10131	31048.6
1703.6	2030.5	10	0	9671	8981.2
1704.8	345.4	10	0	6597	7109.4
1720.5	1913.0	10	0	21291	9536.8
1740.7	1574.0	10	0	9682	9832.4
1744.7	579.7	10	0	8663	10270.0
1756.5	344.2	10	0	9685	17940.2
1759.2	1340.6	10	0	6780	22111.3
1764.2	1705.0	10	0	6754	31031.7
1772.4	1301.1	10	0	8691	12375.9
1772.8	1368.2	10	0	6816	17007.3
1781.8	1582.1	10	0	10145	16708.2
1797.5	1970.9	10	0	9694	11708.5
1821.3	1610.8	10	0	21875	21596.4
1825.7	560.8	10	0	10153	28384.6
1832.6	554.2	10	0	9702	44906.9
1852.7	1396.3	10	0	9708	27992.3
1853.0	1342.7	10	0	10155	20372.9
1856.7	894.2	10	0	20571	15619.1
1877.9	1933.9	10	0	6997	6766.5
1901.8	1919.0	10	0	7042	10315.4
1924.8	1739.1	10	0	7108	12765.1
1946.0	1026.5	10	0	7149	12128.3
1956.1	449.0	10	0	20594	16346.0
1981.3	1636.3	10	0	9731	9595.7
1991.4	1128.1	10	0	7228	28279.8
2009.6	1966.1	10	0	7258	12048.3
2012.3	2044.5	10	0	10168	6767.2
2021.4	1811.0	10	0	8850	54673.9
2024.5	683.9	10	0	9740	15617.5
2023.9	1179.6	10	0	8859	10250.5
2034.5	1155.0	10	0	7270	10814.9
2035.2	353.3	10	0	7310	25027.2
2037.0	1989.1	10	0	8880	10724.5
2038.8	1256.2	10	0	2892	22461.3
4.6	1615.7	10	0	9750	15642.3
18.1	561.7	10	0	8910	3676.0
31.8	730.0	10	0	8916	54422.4
33.9	602.8	10	0	12874	32280.5
33.8	461.1	10	0	2919	4056.2
38.6	480.0	10	0	20623	26874.8
38.4	2038.7	10	0	20621	12748.5
44.0	691.1	10	0	10184	3708.6
47.1	2018.5	10	0	2955	12203.0
49.8	1818.9	10	0	8926	8179.7
51.3	502.3	10	0	7370	20945.9
55.6	805.5	10	0	7366	12340.9
56.3	718.6	10	0	8931	13593.1
57.0	631.6	10	0	18454	10181.2
60.4	1939.3	10	0	9762	19184.3
64.2	661.0	10	0	18461	14155.1
65.8	1215.5	10	0	7386	7276.2
65.7	582.1	10	0	12887	13123.1
68.2	471.8	10	0	2990	18244.1
69.0	807.5	10	0	7376	5072.2
70.3	1985.0	10	0	8935	16885.5
71.8	610.7	10	0	20629	22421.5
73.8	2020.0	10	0	9770	14783.6
74.9	2031.0	10	0	7388	37295.8
77.2	500.2	10	0	9772	17021.5
80.8	400.1	10	0	9771	7856.8
83.5	641.0	10	0	8940	29216.9
84.7	185.6	10	0	8942	2776.0
87.8	611.5	10	0	18483	6588.5
89.5	551.6	10	0	3028	24547.1
88.4	647.0	10	0	18475	12819.9
91.3	495.8	10	0	7407	23375.7
93.3	1994.3	10	0	3024	14987.4
93.9	1108.6	10	0	98	14673.7
94.0	1789.8	10	0	18499	16167.3
99.2	504.4	10	0	8945	2550.9
105.6	811.2	10	0	7418	19897.4
108.9	539.4	10	0	12918	9872.8
115.8	280.5	10	0	8949	7957.7
116.9	540.1	10	0	12918	3110.3
123.6	615.7	10	0	3084	8082.9
124.6	661.2	10	0	9778	8162.6
127.7	673.2	10	0	9779	13564.8
133.8	946.7	10	0	3097	18548.2
140.0	191.5	10	0	9783	29429.4
141.8	2009.6	10	0	3112	6688.0
155.9	922.2	10	0	7463	26538.1
173.3	1523.2	10	0	3148	6865.4
173.7	1599.2	10	0	3141	13490.8
178.4	1265.4	10	0	3169	6575.3
184.4	884.4	10	0	7484	10296.0
194.2	1540.9	10	0	8973	7305.4
195.7	588.8	10	0	8974	8020.8
200.0	627.2	10	0	8975	13618.2
205.1	721.1	10	0	7499	14593.4
203.9	1039.0	10	0	12934	21577.0
211.5	686.2	10	0	7497	12257.8
214.6	1293.3	10	0	7504	10002.3
218.5	584.5	10	0	7505	15398.7
220.9	633.2	10	0	18553	20450.0
235.0	719.4	10	0	7509	11792.8
234.2	791.2	10	0	8978	9578.8
239.6	1305.9	10	0	8979	4843.2
252.1	558.1	10	0	12945	7063.2
268.0	738.0	10	0	8986	5145.0
284.1	1970.4	10	0	3330	10203.5
319.5	1591.7	10	0	8999	12357.3
318.8	1624.2	10	0	12361	6158.4
325.9	182.9	10	0	9797	16680.9
325.7	855.3	10	0	9796	25103.9
332.0	1162.3	10	0	177	13996.3
344.0	1789.7	10	0	9798	9817.0
355.4	345.4	10	0	9799	16969.2
370.8	1901.0	10	0	7562	29797.9
373.7	1582.2	10	0	18579	17233.9
377.6	1456.0	10	0	9004	12916.1
389.0	518.8	10	0	3469	14466.5
399.5	754.0	10	0	9800	9704.7
401.5	2001.3	10	0	18583	13645.7
405.0	1653.1	10	0	3489	2992.4
414.1	423.8	10	0	21337	5849.7
427.8	1627.8	10	0	3518	11358.9
432.9	256.6	10	0	9803	15162.3
432.8	1297.8	10	0	12959	5139.8
432.9	201.6	10	0	9802	7618.6
434.7	1304.0	10	0	12959	10155.8
440.1	949.4	10	0	3542	22733.8
447.6	277.5	10	0	3545	21207.6
479.0	554.2	10	0	7602	27286.9
480.0	1331.9	10	0	9016	6076.9
480.8	1312.4	10	0	9020	8358.1
494.4	38.9	10	0	9807	6514.8
494.1	1575.7	10	0	3621	13429.2
497.3	1704.0	10	0	3631	23297.7
508.9	1944.5	10	0	9021	10218.6
519.3	529.8	10	0	3669	6386.1
532.6	734.5	10	0	9025	15919.2
532.2	761.9	10	0	290	20755.5
533.6	492.0	10	0	7629	6889.6
540.4	784.0	10	0	12976	20853.3
547.0	2006.4	10	0	9027	12382.3
550.3	123.6	10	0	9028	6732.2
551.1	631.3	10	0	3706	15990.1
552.6	1977.5	10	0	3699	16309.3
553.2	1894.1	10	0	3713	9120.7
555.9	503.7	10	0	21895	29700.0
561.0	601.3	10	0	9029	17688.8
563.6	1982.6	10	0	9030	18769.1
566.5	442.8	10	0	9813	11503.9
569.3	1999.4	10	0	7639	20293.9
570.2	1522.9	10	0	3733	19094.7
579.7	745.0	10	0	317	15684.0
586.8	1210.0	10	0	3730	6010.5
587.7	1817.6	10	0	18615	8168.4
598.2	1161.3	10	0	3764	4746.7
605.3	1961.2	10	0	9815	17626.5
606.6	2020.5	10	0	9816	32327.0
606.4	1641.8	10	0	332	19069.9
610.6	805.7	10	0	3785	4884.7
611.7	344.0	10	0	9036	16152.0
612.6	572.4	10	0	9037	9395.5
613.9	844.0	10	0	7656	16527.3
615.3	2030.1	10	0	7657	23975.4
623.1	765.1	10	0	12998	22619.8
626.8	343.4	10	0	7665	4211.4
629.2	1984.2	10	0	7663	10293.7
629.3	1574.4	10	0	9041	11997.6
632.0	1066.6	10	0	18624	7451.0
641.6	939.0	10	0	7681	37071.2
644.6	1935.9	10	0	7688	4895.8
648.3	261.0	10	0	3860	15431.9
648.5	550.5	10	0	3868	3798.5
649.2	1085.9	10	0	9823	3628.2
651.6	1093.0	10	0	13028	3343.1
653.6	147.0	10	0	9825	17134.3
655.4	1602.1	10	0	7694	7405.6
662.9	1156.1	10	0	9053	5939.8
663.0	446.3	10	0	3880	13490.4
664.3	1675.6	10	0	7702	15589.7
665.1	193.0	10	0	9051	15867.4
667.6	277.3	10	0	7706	14153.8
669.6	819.3	10	0	9054	8861.4
668.4	1092.0	10	0	12367	9836.2
673.5	249.5	10	0	9055	6402.0
673.5	1021.5	10	0	21351	11608.9
675.9	1038.7	10	0	18651	6626.1
679.0	280.3	10	0	7714	10418.9
680.9	1978.4	10	0	9056	8008.0
688.5	306.0	10	0	18654	6254.2
690.7	1132.8	10	0	13085	17376.1
692.3	1710.0	10	0	13101	8057.7
695.3	978.4	10	0	7726	5289.2
695.3	338.5	10	0	18664	32847.4
699.9	775.7	10	0	7730	13991.4
702.3	20.2	10	0	9063	4560.6
702.9	232.6	10	0	3954	8034.4
703.4	458.6	10	0	21355	26418.8
703.6	788.9	10	0	7734	22596.6
703.0	1677.3	10	0	7729	5644.5
704.7	396.9	10	0	3977	24455.7
708.0	992.0	10	0	13136	5772.5
707.4	28.1	10	0	9063	5387.3
708.2	1737.0	10	0	9064	45748.5
711.6	315.0	10	0	21357	27108.5
711.2	1056.6	10	0	12395	23425.7
713.4	981.2	10	0	13168	7955.2
715.0	654.3	10	0	9069	34989.4
713.8	1100.0	10	0	12382	24823.5
716.0	1661.2	10	0	18675	6514.7
717.5	320.7	10	0	21357	11205.7
716.9	1005.1	10	0	13140	5424.8
717.4	1186.9	10	0	7747	4310.9
719.4	1095.0	10	0	13150	14548.8
720.0	1654.0	10	0	18675	3588.3
722.2	93.8	10	0	18697	28116.2
722.9	1332.7	10	0	9846	17945.5
722.8	13.6	10	0	21360	15534.6
725.2	295.0	10	0	13180	6617.8
725.5	1177.5	10	0	13149	9373.8
724.5	1185.8	10	0	7747	4083.2
724.5	1661.0	10	0	9070	27988.6
726.3	73.4	10	0	7752	13234.6
725.6	349.9	10	0	13158	15011.5
727.1	1035.4	10	0	13194	4461.8
728.1	327.0	10	0	4015	13805.3
730.5	627.0	10	0	9072	7370.9
730.2	1146.0	10	0	13187	13118.1
730.9	1762.0	10	0	9847	9950.1
734.0	431.1	10	0	13188	13148.1
733.8	1755.8	10	0	7760	3799.9
738.3	1047.0	10	0	13218	13651.4
739.3	1091.1	10	0	13226	4798.5
739.6	1929.8	10	0	13236	7258.7
740.9	559.5	10	0	478	14108.3
743.0	106.0	10	0	4045	19534.6
742.1	250.0	10	0	4041	29757.9
741.6	515.8	10	0	20695	11581.5
748.0	337.8	10	0	18717	5036.6
746.8	1933.2	10	0	13237	4677.7
749.6	173.8	10	0	4062	7793.4
750.3	527.4	10	0	7776	15918.6
753.6	57.4	10	0	18733	6749.1
753.5	484.8	10	0	9856	15630.7
754.8	951.4	10	0	18723	34467.7
758.2	204.9	10	0	18725	2601.4
757.9	1100.6	10	0	20717	15843.7
761.6	687.5	10	0	9090	9179.0
765.6	101.7	10	0	18749	4752.1
764.2	414.1	10	0	13294	5208.9
766.6	487.2	10	0	10278	11197.7
767.4	131.0	10	0	21381	9602.6
766.9	1113.2	10	0	9100	9367.2
768.4	1119.2	10	0	9100	9498.8
771.5	1075.4	10	0	13305	22357.5
771.0	14.8	10	0	4117	3720.2
774.2	1311.3	10	0	7805	9459.3
777.0	302.9	10	0	21908	17935.2
777.8	216.3	10	0	9108	26417.1
778.4	265.2	10	0	18827	23217.2
777.9	949.4	10	0	9106	7649.1
779.7	710.8	10	0	7802	14373.1
780.2	1659.9	10	0	20727	11751.6
781.4	502.5	10	0	13337	10446.7
780.0	517.8	10	0	9858	7881.7
783.4	987.0	10	0	18784	9655.9
782.5	1006.8	10	0	13353	3169.5
784.2	187.4	10	0	4134	10006.9
786.3	66.8	10	0	9861	18156.5
785.1	977.5	10	0	13347	24929.6
788.6	489.1	10	0	4152	5240.0
788.8	603.0	10	0	13374	12414.8
788.1	947.1	10	0	13368	31986.3
793.1	1004.3	10	0	574	3304.4
796.0	299.0	10	0	18874	7632.0
795.9	1385.7	10	0	13432	10425.3
796.9	1022.4	10	0	9128	15425.0
798.5	836.1	10	0	9132	13891.3
797.9	1174.4	10	0	9131	4884.8
799.4	1422.3	10	0	13410	9399.5
799.4	378.6	10	0	13420	4318.4
800.1	385.5	10	0	7833	1592.8
800.9	1684.3	10	0	7835	29354.7
800.5	103.9	10	0	7840	12693.2
803.6	438.1	10	0	9130	15300.7
804.8	1620.3	10	0	4209	25469.8
805.0	417.5	10	0	21404	7766.2
806.0	448.3	10	0	13389	16015.6
806.3	233.2	10	0	20749	17712.4
807.3	328.7	10	0	18941	8426.2
812.3	547.7	10	0	9136	7444.5
812.1	99.0	10	0	21922	12230.8
812.9	596.9	10	0	21416	2850.1
814.3	442.0	10	0	13473	7329.8
814.9	148.6	10	0	13515	4375.6
815.1	1043.4	10	0	7864	4767.4
818.7	1638.8	10	0	13520	9464.9
819.7	39.4	10	0	9148	11162.4
821.4	1653.4	10	0	18934	8573.9
822.0	576.0	10	0	4268	5301.2
821.8	1602.0	10	0	4267	3226.0
824.4	1175.4	10	0	13509	18188.9
825.1	351.2	10	0	4294	16570.9
826.7	1460.1	10	0	13568	9055.5
827.1	1434.3	10	0	13464	18677.9
832.2	1030.4	10	0	13545	19191.7
832.3	1351.1	10	0	20765	23846.2
833.3	1703.0	10	0	4360	4756.8
834.8	1423.0	10	0	21433	8733.0
836.3	253.9	10	0	4285	10442.2
835.3	624.0	10	0	4297	7531.3
835.6	996.6	10	0	13616	10811.9
838.0	471.0	10	0	20771	5193.8
840.7	689.7	10	0	9168	26575.3
842.5	987.7	10	0	13635	10809.9
843.6	450.7	10	0	22113	16037.0
845.2	133.9	10	0	19020	21406.0
844.8	1011.6	10	0	13590	7066.5
847.7	1365.7	10	0	9176	5348.5
846.9	1563.2	10	0	9172	12892.1
848.1	1630.7	10	0	4356	4153.8
850.5	1420.2	10	0	21936	27161.8
849.3	1534.5	10	0	7914	25239.4
852.5	632.6	10	0	9185	10413.9
851.4	1462.0	10	0	13691	31529.4
852.1	474.9	10	0	19073	9562.7
853.5	150.9	10	0	9190	6008.3
853.8	517.2	10	0	13665	5700.9
852.7	1566.2	10	0	13678	19200.8
853.7	85.4	10	0	19057	23878.4
854.8	1060.9	10	0	13699	3416.0
855.7	161.0	10	0	7920	21637.0
856.5	1684.6	10	0	9193	8759.3
857.4	1016.1	10	0	13727	11626.0
858.4	604.6	10	0	9195	11985.0
859.4	254.2	10	0	20799	23136.6
860.0	295.2	10	0	19064	4883.3
858.9	309.9	10	0	19065	9048.3
857.0	352.7	10	0	22123	6096.4
859.0	1080.8	10	0	13730	4273.9
860.5	103.2	10	0	9194	14655.8
861.4	301.9	10	0	19064	4767.7
861.2	366.5	10	0	19071	7013.5
861.6	1582.3	10	0	4382	7230.0
862.4	262.3	10	0	20798	3864.5
863.7	1364.8	10	0	13762	9064.7
866.5	1795.2	10	0	7943	3992.6
868.0	505.7	10	0	21446	11043.2
866.8	1533.1	10	0	7938	56928.8
868.2	1916.7	10	0	7930	9668.2
871.4	1452.6	10	0	9203	15302.9
871.0	1016.0	10	0	9202	6466.4
871.5	594.3	10	0	21451	7569.1
872.9	1694.0	10	0	13767	11578.0
874.3	1057.0	10	0	19121	12798.7
875.8	1029.0	10	0	9212	14643.3
877.3	640.0	10	0	19110	35562.9
879.2	303.6	10	0	13974	7052.9
878.5	967.2	10	0	13907	28153.9
877.4	1848.4	10	0	4435	15513.2
879.4	426.0	10	0	4437	9250.8
879.9	959.1	10	0	12459	11190.0
881.1	1856.7	10	0	9214	4894.0
880.6	851.9	10	0	9219	10525.2
882.0	819.9	10	0	9221	11833.4
882.5	1633.9	10	0	13889	19536.7
887.0	265.3	10	0	14045	6909.6
887.3	598.6	10	0	9903	18410.0
888.0	102.0	10	0	19184	16365.3
890.0	1077.6	10	0	12475	7189.1
891.7	1303.4	10	0	9222	12503.4
892.4	721.2	10	0	14117	15837.3
893.5	2000.8	10	0	9220	7331.9
893.8	1045.6	10	0	14110	16574.9
896.5	353.8	10	0	14025	6257.0
896.4	537.6	10	0	19228	11119.9
896.8	473.2	10	0	12477	19509.8
897.2	1038.9	10	0	14110	11060.7
900.0	254.5	10	0	14048	9971.9
898.3	1661.7	10	0	14129	9939.1
899.2	147.4	10	0	14089	4330.8
898.0	1608.5	10	0	14112	7810.2
900.9	1670.8	10	0	14127	17982.0
901.9	1550.5	10	0	19203	9926.3
903.9	535.2	10	0	19228	15931.3
904.1	870.2	10	0	9236	12364.6
903.7	978.2	10	0	12480	10667.5
905.6	1004.9	10	0	14225	8833.3
907.3	305.2	10	0	14184	15953.6
908.1	1053.5	10	0	14172	2644.3
906.8	1598.3	10	0	14174	19212.6
908.2	1562.3	10	0	7977	12918.2
908.3	1605.3	10	0	14174	22385.2
908.3	1628.9	10	0	14105	18853.7
910.9	660.6	10	0	14304	11140.7
909.8	1269.2	10	0	940	3748.5
911.6	1335.7	10	0	9917	11610.3
912.8	312.0	10	0	4522	9849.9
912.9	1533.3	10	0	19321	15350.8
913.8	283.9	10	0	21479	22566.2
913.6	1065.1	10	0	14195	3016.3
916.4	786.8	10	0	14284	15433.4
915.8	877.5	10	0	19296	18760.4
918.0	921.7	10	0	14188	23693.9
919.0	1158.9	10	0	14369	5401.4
919.5	1543.9	10	0	20857	9785.9
918.6	1820.5	10	0	7991	12028.1
919.6	280.0	10	0	21479	41440.5
921.0	894.7	10	0	20888	6528.3
919.8	1553.8	10	0	14367	38666.2
922.2	930.1	10	0	4547	13075.5
921.9	1771.5	10	0	14316	33077.3
923.7	1618.6	10	0	20873	24450.5
924.4	1784.7	10	0	14389	15541.6
925.1	1796.9	10	0	14390	14275.8
926.7	1533.1	10	0	14479	9446.8
927.1	969.9	10	0	14437	4697.1
927.2	1643.2	10	0	14425	12318.0
928.8	383.9	10	0	14363	41532.7
931.3	127.5	10	0	4573	19738.1
929.6	1791.0	10	0	14460	7570.2
931.3	1512.0	10	0	14598	5938.6
931.3	1860.7	10	0	9257	8806.3
932.6	390.5	10	0	14363	7917.3
931.7	717.5	10	0	12512	11761.3
932.0	794.8	10	0	21505	35868.0
933.4	646.4	10	0	9254	11200.3
934.3	317.9	10	0	19356	8445.4
936.5	280.2	10	0	9253	8374.8
937.6	1303.7	10	0	9259	6421.1
940.3	1150.1	10	0	1040	14647.4
940.0	192.7	10	0	14411	12514.0
940.7	1062.8	10	0	14577	10164.1
940.1	1349.0	10	0	14714	26486.1
939.8	1941.7	10	0	4582	5626.0
941.9	1578.0	10	0	14633	6697.3
942.2	1681.9	10	0	12515	7783.8
947.1	1796.3	10	0	14462	32016.2
947.5	1481.9	10	0	20914	24046.2
947.7	1862.0	10	0	9268	10758.3
948.5	478.3	10	0	14682	11631.5
947.9	717.7	10	0	8027	11884.2
949.9	1426.0	10	0	14762	8367.5
949.5	1620.5	10	0	20875	18125.4
951.8	529.8	10	0	14691	18539.7
952.2	1969.2	10	0	4623	32141.6
951.7	1986.2	10	0	4626	30115.8
954.2	516.7	10	0	1079	6243.1
952.0	994.5	10	0	12547	14411.0
955.0	1229.4	10	0	14802	11960.3
954.9	1475.8	10	0	20918	10804.4
957.6	221.8	10	0	9279	22976.4
957.2	331.4	10	0	14706	8052.4
956.9	1715.1	10	0	20929	7643.5
958.0	775.0	10	0	14658	25244.6
958.3	1513.5	10	0	14852	35600.2
959.0	197.5	10	0	14778	7053.6
959.6	780.7	10	0	14659	37644.8
959.4	796.1	10	0	14900	14466.7
961.8	980.5	10	0	21537	5660.5
961.6	1319.2	10	0	14975	38843.3
961.5	389.8	10	0	14844	7323.5
962.6	1269.3	10	0	9283	8271.6
962.8	414.7	10	0	9285	13285.6
963.7	1413.0	10	0	14787	10392.7
962.1	1529.2	10	0	9287	17970.9
966.0	388.5	10	0	14845	7275.2
965.3	765.0	10	0	1135	24226.7
964.8	897.5	10	0	14752	16723.2
965.5	1066.0	10	0	14867	11403.1
968.6	524.5	10	0	14841	13172.7
967.9	1376.5	10	0	15002	11821.3
968.8	1552.1	10	0	14910	10514.9
969.8	399.1	10	0	19481	8455.8
969.0	805.9	10	0	14781	2593.1
969.1	1528.7	10	0	9287	6341.5
969.9	1853.1	10	0	8043	6244.7
970.1	789.2	10	0	9294	13776.2
971.0	943.2	10	0	21987	4982.8
970.2	1719.7	10	0	19457	32896.7
971.3	639.7	10	0	8045	14326.9
971.1	1363.7	10	0	14903	23591.9
972.1	1175.0	10	0	8039	24555.9
972.7	1041.9	10	0	12557	10015.2
974.6	1607.6	10	0	9291	26204.8
973.8	1878.8	10	0	8040	7249.1
977.0	1185.9	10	0	15075	11692.0
976.3	1613.0	10	0	21543	10435.9
977.6	799.0	10	0	15351	13185.3
978.2	916.4	10	0	14996	42262.2
977.9	1392.0	10	0	19533	27956.5
979.3	1277.7	10	0	14930	20899.0
980.1	1219.7	10	0	15177	12371.1
980.0	1596.7	10	0	15139	13151.3
980.7	195.5	10	0	21541	19394.6
978.5	269.1	10	0	15018	9362.0
981.2	826.5	10	0	15389	13755.6
981.2	949.6	10	0	15101	13531.4
981.3	1064.0	10	0	1160	15231.4
984.6	957.7	10	0	15101	30963.1
983.4	1176.0	10	0	15074	6401.0
985.0	283.1	10	0	15203	11089.2
984.1	669.0	10	0	12582	6673.9
984.1	674.7	10	0	12582	7182.4
983.9	801.0	10	0	15351	5300.7
985.9	972.0	10	0	9303	8333.9
985.8	1153.1	10	0	19568	13652.8
986.4	473.7	10	0	15205	5041.4
987.2	186.1	10	0	15201	12975.6
987.1	357.9	10	0	15160	13403.0
987.5	1076.3	10	0	9951	10782.9
989.5	1620.5	10	0	12588	10571.8
989.5	1882.8	10	0	19551	43122.5
990.6	1119.8	10	0	15067	43257.4
988.7	1282.6	10	0	4706	13130.8
990.6	1427.0	10	0	15115	6202.8
990.0	1611.7	10	0	15180	4880.3
989.6	1744.5	10	0	15285	9172.2
990.5	1156.5	10	0	19568	5505.1
992.8	502.7	10	0	9309	33438.6
992.0	978.0	10	0	12594	3477.1
992.9	1700.0	10	0	19544	5590.0
993.7	484.2	10	0	15260	22655.1
991.8	586.3	10	0	15342	15549.0
995.0	666.5	10	0	8065	6686.0
992.0	839.6	10	0	15242	12764.2
994.8	312.3	10	0	15081	6497.9
995.0	698.2	10	0	9311	3505.7
994.4	1469.0	10	0	20971	20346.5
995.6	366.0	10	0	21560	12061.6
996.0	372.7	10	0	8071	13428.2
995.0	1428.7	10	0	15115	33173.7
996.5	1706.8	10	0	19608	14923.7
995.4	1958.9	10	0	19587	12910.4
997.3	1622.9	10	0	15456	11945.4
998.1	495.2	10	0	1227	1641.1
997.8	1056.4	10	0	9315	4712.3
999.4	191.7	10	0	19589	41668.1
999.4	1466.2	10	0	20971	5721.8
1000.6	1896.4	10	0	9318	19582.4
1003.5	537.1	10	0	15377	8375.9
1002.6	1185.3	10	0	15453	7078.6
1001.5	1781.6	10	0	9323	9113.3
1002.6	1047.5	10	0	9315	5974.0
1003.7	1706.6	10	0	19608	12062.5
1004.6	1534.8	10	0	15280	5059.3
1005.0	227.3	10	0	15321	20661.9
1005.6	1796.4	10	0	4755	13476.5
1006.2	546.9	10	0	15482	5404.8
1007.0	684.9	10	0	15423	19885.0
1006.0	1501.7	10	0	21601	3242.7
1007.0	451.8	10	0	19633	2801.1
1007.1	645.5	10	0	9325	7074.6
1006.8	1494.5	10	0	15504	26690.3
1008.9	1693.4	10	0	21606	4921.5
1009.0	1814.3	10	0	15590	22680.5
1011.4	318.1	10	0	20983	11854.4
1010.7	1302.3	10	0	4780	6166.9
1011.9	549.4	10	0	15482	5349.2
1012.6	1185.7	10	0	15656	34483.5
1013.1	612.8	10	0	4786	9322.1
1012.5	1263.2	10	0	8085	3775.7
1012.0	1720.0	10	0	15478	25503.7
1014.9	1753.2	10	0	15526	12126.1
1014.3	1866.7	10	0	15582	18366.2
1016.0	1603.4	10	0	15683	15836.1
1018.0	1790.3	10	0	19694	12492.6
1018.6	817.2	10	0	15628	3002.2
1018.9	932.4	10	0	12626	25892.1
1018.9	1872.4	10	0	19697	16942.0
1020.8	716.9	10	0	1307	58241.2
1019.0	850.6	10	0	15678	16929.0
1021.0	842.9	10	0	15677	4287.6
1022.0	236.0	10	0	15668	22150.2
1022.4	612.2	10	0	15643	24294.5
1023.7	683.2	10	0	19771	5668.1
1027.2	1744.9	10	0	15523	4327.1
1026.8	441.2	10	0	12625	6136.0
1027.6	927.6	10	0	12630	8209.4
1028.1	238.9	10	0	15668	6977.0
1031.6	503.9	10	0	15695	17430.3
1030.2	663.5	10	0	15741	4806.0
1030.4	708.5	10	0	10411	17501.7
1032.0	1881.9	10	0	15762	44773.1
1031.0	308.3	10	0	15783	29693.4
1032.8	590.8	10	0	15768	13742.5
1035.6	894.4	10	0	15752	15582.3
1035.9	297.1	10	0	15785	36753.2
1035.5	1349.7	10	0	15929	4529.2
1036.3	1824.7	10	0	16019	18107.7
1041.7	1528.7	10	0	15935	4425.8
1043.0	1093.5	10	0	15991	17971.9
1042.7	1383.7	10	0	15878	15208.1
1042.9	1460.7	10	0	15900	17804.2
1043.6	833.2	10	0	16062	17594.1
1044.4	1356.8	10	0	15929	13550.4
1046.2	1642.9	10	0	1403	13826.0
1048.9	909.2	10	0	16042	28857.3
1049.4	1983.5	10	0	4879	2646.3
1050.0	620.5	10	0	15894	15462.4
1051.3	366.4	10	0	19822	25680.5
1052.1	430.4	10	0	9364	40800.0
1051.8	753.6	10	0	16129	9839.9
1051.5	1279.5	10	0	9352	39467.9
1051.5	1414.6	10	0	16045	13539.2
1052.6	1683.5	10	0	9363	8481.7
1053.5	492.3	10	0	16074	6135.4
1055.6	750.6	10	0	16129	8899.5
1054.1	762.4	10	0	16105	29991.4
1056.6	686.2	10	0	9369	11788.0
1055.9	1980.9	10	0	4879	21501.6
1059.4	699.6	10	0	22042	11736.7
1055.7	1703.0	10	0	9985	19249.1
1058.8	1041.9	10	0	21040	18717.7
1057.0	1187.0	10	0	16246	24300.1
1060.3	403.0	10	0	8109	11213.8
1059.0	1024.4	10	0	16224	21679.1
1059.7	780.5	10	0	16041	22192.5
1060.6	1678.5	10	0	16164	11307.0
1061.0	1882.7	10	0	22030	31270.6
1061.9	1258.4	10	0	16176	10002.8
1063.0	1565.6	10	0	16232	10666.0
1067.0	1135.4	10	0	16290	33616.5
1067.5	551.5	10	0	16309	8856.9
1068.1	685.5	10	0	16238	9173.4
1067.2	745.6	10	0	16216	17777.1
1067.2	1448.0	10	0	21691	19396.7
1067.7	559.5	10	0	16309	8197.1
1067.7	1828.8	10	0	21694	4023.2
1068.2	275.0	10	0	16279	9587.1
1069.0	630.5	10	0	21698	7425.9
1069.9	495.9	10	0	16260	12041.0
1071.2	1568.0	10	0	16233	8150.7
1071.8	311.5	10	0	16202	30300.2
1071.8	1388.9	10	0	16277	6706.7
1071.5	2013.2	10	0	9373	7574.0
1073.2	745.7	10	0	16216	10710.9
1073.9	1117.3	10	0	16376	51287.5
1075.2	646.7	10	0	16461	5420.9
1074.8	654.9	10	0	12691	7457.7
1076.0	1147.3	10	0	9381	12142.9
1075.4	1209.0	10	0	16379	66741.9
1074.0	1303.2	10	0	9993	14648.4
1076.5	162.4	10	0	9995	16825.0
1078.2	1520.1	10	0	16352	2399.8
1079.0	433.1	10	0	16335	4516.2
1077.8	494.7	10	0	19930	24832.4
1078.8	809.4	10	0	21063	11285.5
1079.6	673.5	10	0	21707	11188.0
1078.8	1770.6	10	0	16385	29472.4
1078.2	2022.4	10	0	4899	11751.6
1082.0	743.5	10	0	16632	4989.7
1082.6	1596.0	10	0	16502	20141.4
1083.5	392.6	10	0	16456	10074.6
1083.1	1222.7	10	0	12685	5091.8
1083.1	1529.1	10	0	16353	5577.6
1084.1	306.5	10	0	16297	16296.1
1084.6	1299.0	10	0	8149	7827.4
1084.8	1323.8	10	0	10005	4678.8
1084.5	332.2	10	0	16555	15229.2
1084.5	1086.3	10	0	16362	10974.6
1084.5	1486.0	10	0	21715	12859.7
1087.6	1268.0	10	0	16565	11500.6
1088.4	1828.0	10	0	4957	2067.4
1090.5	371.6	10	0	16543	8969.5
1091.6	1170.8	10	0	16452	4965.5
1090.6	1697.3	10	0	16522	18144.7
1092.4	825.0	10	0	16615	15386.6
1093.1	1401.9	10	0	16435	8279.0
1092.4	218.7	10	0	9400	13032.1
1092.8	1860.0	10	0	9404	12947.0
1094.4	413.9	10	0	8156	11227.2
1093.7	1350.6	10	0	16497	39447.2
1095.3	568.9	10	0	21116	7739.3
1095.0	1064.7	10	0	19969	16941.8
1096.8	450.6	10	0	16684	21185.2
1096.5	986.3	10	0	4956	8243.2
1096.8	1421.6	10	0	16569	8525.5
1097.6	301.4	10	0	9406	8222.1
1097.2	885.3	10	0	16582	6949.0
1096.9	1324.9	10	0	8158	18439.8
1098.3	705.6	10	0	16651	21613.4
1097.9	1292.7	10	0	16549	11578.5
1098.7	1902.2	10	0	10012	8066.1
1099.3	1462.8	10	0	16737	15307.6
1101.2	237.0	10	0	8162	33959.2
1099.3	1715.5	10	0	16527	15086.3
1100.9	835.7	10	0	9415	10473.1
1103.0	1237.0	10	0	16678	10430.0
1102.1	1425.5	10	0	16569	14074.9
1103.1	1101.0	10	0	16731	5804.1
1103.2	1287.9	10	0	4982	5447.3
1104.1	403.2	10	0	9413	14371.7
1104.9	1176.9	10	0	12726	11618.0
1106.4	515.4	10	0	16703	9268.8
1108.2	620.2	10	0	16758	16083.0
1105.0	1771.9	10	0	16742	23620.9
1108.8	441.1	10	0	16688	45747.8
1108.4	1130.1	10	0	19999	23482.0
1109.3	1372.8	10	0	9421	10759.3
1112.0	426.8	10	0	16756	20440.7
1110.2	571.0	10	0	16725	9147.7
1110.1	825.2	10	0	16784	11737.4
1111.6	1010.7	10	0	16774	16032.7
1109.7	1492.5	10	0	16862	9732.6
1112.0	1454.6	10	0	16796	21457.7
1113.9	759.8	10	0	10025	12234.9
1114.5	777.8	10	0	16861	3479.2
1114.4	1928.0	10	0	19989	33722.1
1114.9	335.3	10	0	16873	1411.9
1114.9	1065.0	10	0	9429	16631.8
1114.4	1768.9	10	0	16742	13386.9
1116.1	1206.2	10	0	16790	21156.8
1117.1	1427.8	10	0	20017	3833.4
1118.2	590.9	10	0	16876	12577.1
1117.9	1605.6	10	0	9430	6623.0
1119.0	711.5	10	0	16893	8187.5
1119.3	809.6	10	0	16847	8362.2
1118.9	1246.2	10	0	16895	12083.4
1119.5	1481.1	10	0	16798	5645.2
1119.2	456.6	10	0	9428	16124.4
1120.1	752.7	10	0	16845	7855.9
1119.0	1274.4	10	0	20003	39533.8
1121.4	718.7	10	0	16893	9576.6
1121.8	1924.8	10	0	8183	6967.1
1123.6	399.6	10	0	10031	6774.2
1124.0	1793.0	10	0	10028	7765.9
1125.7	1268.2	10	0	17018	9032.7
1126.1	1371.4	10	0	17038	33174.6
1126.3	1389.0	10	0	9432	5407.7
1125.8	1576.5	10	0	16914	6227.7
1126.5	901.5	10	0	20029	31806.2
1127.8	1059.5	10	0	17016	20964.8
1127.6	1282.1	10	0	1743	15840.6
1128.9	1359.1	10	0	5048	16282.5
1132.0	1466.5	10	0	16795	17130.6
1131.6	1618.8	10	0	5060	3870.1
1133.2	1519.0	10	0	9448	9951.9
1134.5	1835.5	10	0	10036	1097.9
1135.4	1182.0	10	0	16978	18908.1
1134.7	1643.5	10	0	5045	3607.8
1136.4	1412.4	10	0	17006	10706.1
1137.8	1192.2	10	0	9450	3461.6
1139.1	1842.2	10	0	17073	30423.7
1139.8	1160.3	10	0	17043	4918.3
1138.8	1721.7	10	0	17081	18833.6
1138.9	1780.4	10	0	17087	10350.0
1140.5	530.1	10	0	17248	6619.4
1141.5	1078.9	10	0	9454	8866.1
1141.0	1128.6	10	0	12752	7748.1
1140.7	1184.0	10	0	17145	11672.7
1143.3	1714.8	10	0	17081	10310.8
1144.4	476.6	10	0	5074	9401.9
1145.2	866.0	10	0	9457	9945.9
1144.4	1196.5	10	0	17125	5026.6
1144.0	1348.7	10	0	1803	34803.9
1145.0	1781.0	10	0	9458	9386.2
1148.7	1162.2	10	0	17109	9017.9
1147.9	1401.8	10	0	17239	14666.7
1147.1	1747.7	10	0	17163	9168.8
1149.6	1244.9	10	0	17236	11056.5
1150.0	1339.0	10	0	1852	11157.5
1151.5	473.1	10	0	17263	12709.1
1151.9	2038.2	10	0	9465	3916.8
1153.4	1927.3	10	0	10040	12001.1
1153.9	802.2	10	0	17339	5072.0
1153.7	2016.1	10	0	9469	6256.6
1153.7	674.9	10	0	17269	16581.4
1154.3	1022.5	10	0	17282	19245.6
1154.7	1214.0	10	0	10494	25460.8
1154.2	1370.5	10	0	9471	12683.6
1155.4	713.9	10	0	17225	29024.3
1155.9	1457.9	10	0	20094	15232.4
1159.0	248.4	10	0	17371	9841.3
1159.5	1396.9	10	0	9476	9533.0
1161.8	731.7	10	0	17320	12110.7
1161.2	1389.3	10	0	1927	19179.3
1161.6	1745.1	10	0	9474	8532.7
1161.5	1865.5	10	0	21795	18653.1
1162.5	398.1	10	0	17457	7919.2
1163.0	591.3	10	0	17425	10979.2
1161.3	1094.8	10	0	8225	8408.4
1163.3	1186.9	10	0	17341	27534.8
1163.5	1281.3	10	0	5133	11451.6
1163.3	1360.5	10	0	20128	34945.6
1163.1	1765.2	10	0	17331	26933.7
1163.0	1056.4	10	0	8212	7588.3
1163.8	1729.3	10	0	5160	13199.0
1165.0	2017.0	10	0	20135	7307.1
1167.4	1152.6	10	0	9482	8518.5
1168.5	1568.1	10	0	20132	8562.1
1167.3	1808.2	10	0	1898	20785.2
1170.6	506.9	10	0	20140	3960.0
1171.2	434.7	10	0	17468	7895.2
1171.1	574.8	10	0	1949	9148.6
1171.3	1841.4	10	0	17451	7159.8
1173.0	469.2	10	0	17439	25251.0
1174.8	596.9	10	0	8229	9212.2
1173.7	1132.5	10	0	20143	8216.6
1174.0	1972.8	10	0	10051	6456.1
1175.5	1209.0	10	0	8226	14322.9
1175.3	1791.1	10	0	9488	6116.1
1174.5	1819.9	10	0	17549	8546.1
1176.3	441.0	10	0	17551	15707.0
1177.5	1112.5	10	0	9485	14927.7
1177.0	453.0	10	0	17501	7646.5
1178.8	1053.4	10	0	9489	8405.0
1179.5	1141.4	10	0	17558	14104.2
1180.1	1081.5	10	0	12798	14255.0
1180.0	1583.1	10	0	17483	23166.2
1180.0	1782.7	10	0	21189	12356.3
1182.5	712.0	10	0	17515	22599.5
1183.9	894.6	10	0	8243	45570.6
1183.5	1279.6	10	0	17498	30332.8
1184.7	381.8	10	0	17566	18645.6
1183.9	683.6	10	0	1940	8977.0
1184.2	1893.8	10	0	5199	10955.2
1185.3	1397.2	10	0	17647	10957.0
1186.0	1558.4	10	0	9493	8468.3
1188.5	1352.1	10	0	9494	46387.4
1190.4	790.7	10	0	10057	12922.7
1188.6	1483.4	10	0	17563	23121.0
1194.2	580.6	10	0	17679	4835.6
1192.6	1076.0	10	0	12798	12601.7
1194.4	1905.1	10	0	17633	9687.3
1197.3	443.7	10	0	20169	4515.1
1197.1	1008.7	10	0	12807	54467.9
1197.7	483.0	10	0	17712	5269.7
1199.5	580.0	10	0	17679	7720.3
1201.4	489.0	10	0	17712	6231.0
1201.9	521.4	10	0	17710	22918.4
1201.1	539.8	10	0	8257	21968.6
1201.0	795.6	10	0	9500	37556.2
1203.2	1015.8	10	0	17641	10515.7
1203.2	1084.1	10	0	8268	17236.9
1202.5	1946.4	10	0	9501	11971.1
1204.5	1022.4	10	0	9502	20287.6
1204.2	1033.9	10	0	17659	11947.4
1205.3	1882.9	10	0	20196	4579.7
1206.1	771.6	10	0	10063	5609.7
1206.7	1499.0	10	0	8270	8300.7
1205.3	1805.0	10	0	21823	16880.0
1207.9	452.2	10	0	17766	18307.9
1208.2	1334.9	10	0	9504	4574.9
1206.8	1549.7	10	0	21827	21736.3
1208.2	550.6	10	0	17763	16373.2
1210.4	468.4	10	0	2063	22665.9
1212.5	648.4	10	0	17807	11253.2
1211.6	1401.9	10	0	9507	4984.4
1213.6	715.2	10	0	9509	6450.8
1212.7	451.4	10	0	17767	7371.8
1214.9	1898.9	10	0	20219	20261.9
1215.6	356.1	10	0	5290	40680.3
1216.4	524.8	10	0	20230	12052.1
1216.4	701.0	10	0	17894	5936.4
1216.6	1039.1	10	0	2095	18074.6
1223.3	572.4	10	0	8284	42748.6
1224.5	1365.1	10	0	2137	14480.3
1224.3	410.1	10	0	17814	5545.2
1225.9	754.0	10	0	17880	15125.6
1229.3	516.9	10	0	17905	27777.1
1228.4	1321.3	10	0	17821	18854.2
1228.4	625.0	10	0	21837	3915.7
1230.8	1920.0	10	0	20228	19481.4
1231.0	1445.7	10	0	5330	4987.1
1233.0	1771.1	10	0	8293	29175.6
1232.9	1859.3	10	0	9516	4829.6
1233.0	1983.6	10	0	20245	5685.5
1233.0	1386.1	10	0	17938	4656.3
1235.4	1645.2	10	0	8296	9060.8
1235.8	564.9	10	0	17936	12098.9
1236.5	1236.5	10	0	17975	9719.6
1238.1	1831.0	10	0	8307	6020.2
1242.3	1496.4	10	0	5372	14717.1
1243.9	640.8	10	0	21844	14524.0
1247.0	695.0	10	0	17914	6507.2
1247.2	1367.0	10	0	8310	24195.3
1249.0	1070.8	10	0	20248	4610.0
1249.7	434.2	10	0	18038	13584.6
1251.0	1432.7	10	0	18008	16038.7
1250.4	1312.0	10	0	10074	3804.0
1251.3	1823.2	10	0	9529	7815.6
1253.0	1423.1	10	0	5392	5511.7
1253.9	430.7	10	0	18038	15252.9
1255.2	1933.3	10	0	21245	14912.8
1255.6	421.1	10	0	18036	6156.5
1258.7	413.8	10	0	18087	18077.5
1260.0	594.9	10	0	18022	22759.5
1260.7	1402.2	10	0	9534	7453.8
1262.1	738.8	10	0	8319	29865.8
1263.3	1320.4	10	0	5418	13963.6
1267.0	467.3	10	0	18098	19048.6
1266.9	502.2	10	0	18094	3943.3
1267.9	531.7	10	0	21851	22079.0
1268.4	597.5	10	0	18133	32117.2
1272.2	1463.7	10	0	8325	4392.5
1280.5	1864.2	10	0	5433	6070.9
1281.3	502.2	10	0	18153	9431.3
1290.4	640.1	10	0	18190	19091.6
1290.0	494.0	10	0	18181	10439.1
1290.6	725.2	10	0	2327	8723.1
1291.0	1949.4	10	0	9541	2845.4
1296.0	673.0	10	0	18171	39251.6
1294.8	1384.6	10	0	9546	8515.7
1298.8	1901.3	10	0	9543	8146.1
1300.2	1852.7	10	0	5477	6385.4
1303.7	1873.9	10	0	9552	8826.2
1305.9	629.8	10	0	5508	3961.4
1307.1	1484.6	10	0	8367	13310.2
1307.8	2026.8	10	0	5523	16463.9
1309.9	424.7	10	0	5504	15637.4
1311.2	1478.0	10	0	8367	20573.4
1312.7	1957.0	10	0	21857	8406.1
1313.4	523.1	10	0	9556	15455.5
1315.4	701.5	10	0	9557	4181.2
1324.3	561.7	10	0	18219	14477.4
1335.1	655.3	10	0	18236	18305.6
1335.4	1907.1	10	0	5588	4384.4
1339.0	1852.0	10	0	5596	11326.3
1345.9	412.2	10	0	9564	4640.4
1353.6	1726.2	10	0	9566	13638.3
1353.8	1931.3	10	0	10094	43403.5
1365.3	1917.4	10	0	21864	16141.9
1369.7	839.7	10	0	18260	11937.1
1374.2	1448.0	10	0	8404	7157.4
1382.5	1424.1	10	0	9574	12758.9
1392.2	899.4	10	0	10098	18999.4
1396.6	320.3	10	0	5716	12592.2
1397.1	1695.9	10	0	20405	13006.9
1398.6	238.4	10	0	8420	4828.7
1399.0	427.6	10	0	8416	18205.1
1401.9	1976.9	10	0	8422	15924.2
1402.6	980.1	10	0	5750	10322.7
1408.3	417.1	10	0	8416	7954.3
1410.9	1710.3	10	0	9586	18438.2
1415.7	1087.5	10	0	9582	6899.0
1417.7	1239.1	10	0	18294	7099.5
1419.1	940.4	10	0	5765	3909.3
1420.7	1655.7	10	0	9591	7370.0
1423.7	1973.2	10	0	5784	4698.1
1424.2	1918.2	10	0	5823	19875.1
1424.6	696.8	10	0	18281	15865.6
1425.6	1686.8	10	0	5801	8090.2
1425.8	1965.9	10	0	8450	10680.7
1426.9	109.8	10	0	8441	16553.4
1429.0	1944.0	10	0	9593	7768.2
1430.7	1421.0	10	0	8446	15750.5
1433.9	280.8	10	0	5829	4315.0
1443.8	1115.2	10	0	9600	8251.9
1444.8	1121.3	10	0	9600	9492.4
1451.8	1838.9	10	0	8466	6898.1
1461.4	1599.5	10	0	9604	9776.1
1462.2	1742.9	10	0	5943	6194.4
1464.8	1736.0	10	0	5973	6156.2
1466.4	1640.9	10	0	18309	11228.4
1467.2	1229.8	10	0	8478	16211.3
1475.0	372.0	10	0	10109	7249.4
1477.9	1498.2	10	0	9608	3219.1
1482.4	1601.3	10	0	8486	7567.9
1482.4	1677.3	10	0	8484	11246.8
1486.0	1632.3	10	0	18320	8252.7
1488.0	1839.6	10	0	6029	12731.0
1488.7	562.4	10	0	20445	4988.5
1493.1	1861.7	10	0	8491	53791.0
1494.5	1629.3	10	0	18336	7613.4
1502.3	1676.1	10	0	6061	7024.0
1505.0	1459.3	10	0	9613	7322.7
1507.6	1514.5	10	0	8495	6571.1
1510.5	1504.0	10	0	18340	17465.4
1511.9	1606.8	10	0	8498	7386.0
1513.1	1732.1	10	0	21270	6350.3
1512.9	1750.9	10	0	20451	6970.1
1515.9	536.0	10	0	20455	34937.8
1522.6	1807.0	10	0	6090	9700.7
1528.5	1747.2	10	0	8507	5936.6
1530.3	1654.0	10	0	18344	9730.5
1529.9	1847.5	10	0	8505	3562.0
1531.2	1935.9	10	0	6111	11729.5
1532.0	1190.1	10	0	9618	22892.3
1536.6	649.2	10	0	20459	22741.2
1540.8	1793.7	10	0	9622	17764.7
1543.3	1457.4	10	0	8520	6275.0
1548.9	1792.5	10	0	8533	14031.0
1552.1	1423.1	10	0	9629	6303.8
1553.1	190.6	10	0	8516	5480.4
1553.6	1247.0	10	0	6164	3683.0
1554.9	1347.3	10	0	10116	8124.1
1559.0	1753.8	10	0	8535	13241.3
1560.5	505.2	10	0	6183	2688.8
1560.8	904.1	10	0	6192	13045.0
1565.0	1684.8	10	0	18358	6000.7
1567.0	1458.3	10	0	18356	71757.6
1572.0	666.5	10	0	8543	20967.7
1570.9	1261.5	10	0	2690	8561.0
1573.3	1716.7	10	0	9634	33575.2
1574.4	1109.1	10	0	8540	20852.2
1586.3	1898.9	10	0	21277	32565.7
1588.1	1971.4	10	0	6246	10935.0
1593.8	608.2	10	0	8562	12188.2
1596.5	635.1	10	0	8558	16766.6
1598.0	1935.4	10	0	8564	10719.0
1607.6	1481.5	10	0	6321	16718.4
1609.5	1226.6	10	0	8566	17327.8
1612.9	1442.2	10	0	8568	10510.1
1628.2	588.0	10	0	8579	7922.9
1630.4	822.3	10	0	6333	13219.0
1630.9	1688.4	10	0	9650	26645.3
1635.9	1113.0	10	0	18365	17411.8
1639.6	1012.4	10	0	18367	16255.7
1646.7	1447.2	10	0	6433	37061.2
1647.8	2044.8	10	0	9652	10793.1
1651.1	1549.2	10	0	18385	15581.5
1652.1	111.4	10	0	8599	8057.1
1653.0	614.1	10	0	18368	3492.2
1655.2	1440.4	10	0	18388	16861.6
1654.1	2037.4	10	0	20494	15274.1
1655.4	571.1	10	0	6432	8064.3
1659.4	604.8	10	0	8602	17123.1
1659.6	84.0	10	0	21871	14783.6
1658.7	549.9	10	0	9657	32160.0
1662.2	1442.0	10	0	6480	7322.8
1663.0	1028.0	10	0	8596	14446.8
1662.7	1550.1	10	0	18389	8429.0
1666.7	1227.0	10	0	6462	13756.7
1671.2	2029.6	10	0	6502	5751.2
1673.4	1568.9	10	0	20513	20857.6
1675.3	134.0	10	0	10130	6663.0
1679.5	146.0	10	0	8613	5924.0
1679.7	514.1	10	0	9665	7349.7
1682.7	533.8	10	0	6555	6398.8
1686.4	1401.1	10	0	8629	16912.8
1687.6	2041.9	10	0	9667	12994.7
1690.9	1106.3	10	0	6547	14133.2
1694.0	203.2	10	0	9670	13057.4
1698.0	1841.3	10	0	8635	37291.4
1708.6	364.1	10	0	20533	9109.3
1710.4	338.3	10	0	6597	10389.1
1712.0	1924.3	10	0	9673	7335.0
1715.3	86.8	10	0	8647	11602.5
1714.9	1913.1	10	0	21291	5880.9
1717.8	1104.3	10	0	18401	5903.3
1720.9	839.6	10	0	6639	15476.9
1721.2	588.5	10	0	20542	9773.7
1725.6	601.0	10	0	18399	16060.2
1725.6	1093.6	10	0	18401	6762.9
1727.8	821.6	10	0	10137	8387.4
1731.0	230.6	10	0	6674	5952.1
1735.0	1847.3	10	0	18407	16883.9
1740.5	90.0	10	0	10139	30988.6
1742.6	341.5	10	0	8667	4588.4
1748.1	1044.9	10	0	10140	6081.2
1750.6	2044.3	10	0	20552	9386.7
1761.4	452.6	10	0	6782	12229.0
1763.4	342.1	10	0	9686	37241.1
1767.2	1010.7	10	0	8681	7071.1
1772.4	822.0	10	0	10142	10969.2
1778.0	850.0	10	0	2825	3225.0
1786.9	567.8	10	0	8696	18093.3
1787.1	311.6	10	0	10146	26730.9
1788.6	1040.7	10	0	6819	15550.5
1791.6	1559.0	10	0	6829	8076.1
1792.9	1387.0	10	0	10147	15991.5
1802.6	1088.2	10	0	9696	7451.9
1806.2	1702.7	10	0	8713	9839.1
1809.0	1696.2	10	0	8713	4766.1
1814.9	1630.7	10	0	10151	9417.2
1831.2	1984.4	10	0	8733	9355.0
1844.2	1459.3	10	0	9704	7066.0
1857.1	711.2	10	0	10156	8231.8
1860.2	1008.0	10	0	10157	12812.0
1862.3	1125.5	10	0	8743	19391.7
1866.8	1171.3	10	0	6960	3317.9
1884.1	1828.1	10	0	9715	4984.7
1891.8	1711.6	10	0	18410	8181.9
1901.6	1476.1	10	0	9717	2943.8
1906.5	1766.3	10	0	9718	4135.5
1907.9	905.1	10	0	10162	19613.9
1915.3	1848.7	10	0	8777	31211.5
1915.4	1990.7	10	0	7096	5480.3
1918.5	756.5	10	0	8773	7727.0
1923.1	1017.8	10	0	9721	3290.8
1921.5	1542.2	10	0	8780	8166.3
1925.1	754.0	10	0	8773	14833.9
1934.2	1477.8	10	0	7130	6338.2
1937.0	86.4	10	0	10164	7180.3
1938.4	1632.9	10	0	10165	15703.2
1945.4	1141.4	10	0	18413	9954.3
1952.3	965.3	10	0	9728	7724.4
1963.2	451.7	10	0	20595	4355.4
1964.2	1256.7	10	0	8807	13308.3
1969.8	1257.2	10	0	8807	15276.1
1979.5	1292.7	10	0	8816	10923.3
1980.6	2009.7	10	0	8815	12965.4
1991.6	1882.5	10	0	7205	12834.7
1996.3	469.8	10	0	8835	11221.4
2016.3	1118.1	10	0	7263	1971.3
2017.3	89.8	10	0	9737	13151.1
2018.4	1366.7	10	0	7261	10827.4
2022.3	328.5	10	0	9739	7971.8
2023.1	100.4	10	0	10170	8678.2
2024.7	1286.1	10	0	8862	2041.8
2025.0	1302.5	10	0	7276	10021.4
2029.0	1661.5	10	0	22098	9897.9
2030.0	1268.5	10	0	20598	68472.1
2032.9	180.6	10	0	7282	19386.8
2031.2	1179.6	10	0	9743	9227.3
2043.2	63.7	10	0	8891	11309.2
2044.1	608.3	10	0	8895	5645.9
7.6	2009.2	10	0	7336	12814.1
10.7	1897.7	10	0	2911	11648.0
13.8	604.1	10	0	8911	2145.9
13.8	657.6	10	0	18425	2123.7
15.4	610.0	10	0	8911	3292.8
17.0	716.5	10	0	8912	2929.4
21.9	673.0	10	0	2916	2305.4
21.7	683.4	10	0	18434	2896.9
22.0	2001.7	10	0	7340	26372.7
26.2	570.7	10	0	18423	9192.4
28.9	470.4	10	0	8915	2058.1
28.5	610.1	10	0	7345	23469.4
29.2	671.0	10	0	2916	28864.5
33.8	575.0	10	0	18430	25627.0
37.0	567.1	10	0	18430	17406.6
37.9	675.5	10	0	8917	6950.0
41.6	1239.8	10	0	7362	3046.2
43.9	409.2	10	0	7357	19052.5
44.0	647.8	10	0	12881	21772.6
46.5	471.8	10	0	2962	24629.2
46.6	593.5	10	0	20625	39830.5
47.9	572.7	10	0	21317	10511.7
48.8	605.5	10	0	9757	2203.4
47.8	1416.2	10	0	2968	13028.8
49.0	510.0	10	0	7364	35088.0
50.1	391.9	10	0	21881	3403.0
53.1	474.6	10	0	2962	16421.1
55.0	564.0	10	0	8927	43675.0
58.5	392.8	10	0	9760	30192.9
58.0	489.9	10	0	2981	10897.4
60.0	1363.0	10	0	7368	4815.7
61.7	2001.7	10	0	8932	14625.7
62.2	2042.0	10	0	7373	11437.4
64.4	559.0	10	0	18445	15511.7
64.8	482.9	10	0	2990	7143.6
64.6	1816.0	10	0	7384	4059.6
65.5	2031.0	10	0	9763	13492.5
68.3	478.0	10	0	2990	34840.6
67.5	616.3	10	0	12889	12321.9
68.8	199.1	10	0	9765	4482.1
70.0	640.4	10	0	18455	7212.7
68.9	684.4	10	0	18466	22149.7
71.5	192.5	10	0	9765	2477.5
71.4	465.0	10	0	9767	46194.2
71.0	1817.6	10	0	7384	15006.9
72.4	1993.2	10	0	8935	18371.6
76.6	673.6	10	0	8938	6330.2
78.6	598.5	10	0	8939	2291.4
79.0	1599.6	10	0	7396	28146.4
83.1	526.0	10	0	18471	27383.4
86.0	717.3	10	0	9773	2714.8
88.5	543.1	10	0	18488	14155.8
90.0	1825.0	10	0	12901	6446.2
91.0	586.0	10	0	21882	20976.7
93.8	946.6	10	0	3025	8452.6
96.9	264.0	10	0	7415	7484.1
95.2	602.0	10	0	8946	10758.0
97.5	565.8	10	0	18501	15076.1
99.4	1993.4	10	0	3024	7359.1
101.6	658.0	10	0	7421	15173.4
103.0	592.5	10	0	20635	6007.2
103.4	546.5	10	0	18489	9919.1
104.1	1181.8	10	0	12911	19119.0
105.1	572.4	10	0	22100	9702.9
105.3	1791.6	10	0	3032	21852.4
107.8	567.0	10	0	3047	12037.5
108.6	607.2	10	0	18504	25519.9
108.3	636.3	10	0	8950	74930.5
108.2	1170.0	10	0	3044	12060.3
110.9	546.0	10	0	9776	8962.1
110.1	645.1	10	0	12906	22661.2
111.7	651.5	10	0	12907	4786.0
111.8	1701.6	10	0	8954	8372.0
112.5	576.5	10	0	18508	1430.3
112.2	1165.6	10	0	3044	33211.9
115.0	610.4	10	0	18513	9873.8
116.5	662.6	10	0	8957	22274.8
121.0	576.2	10	0	18519	8030.9
124.0	1807.2	10	0	7435	2779.3
125.0	1827.0	10	0	3083	19127.6
125.3	558.5	10	0	7433	27026.9
131.0	209.3	10	0	9780	3291.0
130.6	518.7	10	0	3077	8558.9
132.0	245.0	10	0	9781	9794.8
133.9	1860.6	10	0	7434	10343.9
134.2	540.1	10	0	8960	26171.2
134.5	592.8	10	0	18521	17428.5
141.0	527.6	10	0	3101	17529.3
140.4	566.0	10	0	21331	25792.8
142.3	537.0	10	0	8963	9200.2
143.3	607.6	10	0	3104	33520.3
144.5	540.0	10	0	8963	2264.3
149.4	829.6	10	0	9785	3082.6
155.1	557.6	10	0	3123	10769.2
155.9	176.9	10	0	8964	1618.5
160.5	112.0	10	0	7465	5596.1
160.5	628.7	10	0	3144	5100.3
161.2	603.0	10	0	12927	22766.8
167.3	556.0	10	0	20637	34378.2
167.2	698.0	10	0	8966	13959.3
174.9	815.2	10	0	7480	34164.3
191.0	1532.0	10	0	9788	6245.8
190.2	2015.2	10	0	7487	2933.9
194.0	706.0	10	0	3168	4216.3
198.5	1912.6	10	0	3204	13648.7
212.7	693.1	10	0	7497	13997.5
212.6	1250.1	10	0	7503	7388.7
220.2	640.3	10	0	18553	4009.5
220.1	793.3	10	0	12360	15248.3
221.2	1574.1	10	0	7506	28194.2
222.0	1226.4	10	0	3229	13832.6
230.1	403.8	10	0	3256	14018.5
231.9	625.9	10	0	18557	4300.9
232.8	992.7	10	0	3249	16410.5
233.1	1317.3	10	0	8979	10371.1
236.8	1313.0	10	0	8979	37050.0
238.2	621.9	10	0	18558	5932.3
243.8	1665.4	10	0	12943	11883.6
248.2	614.4	10	0	18558	34940.8
249.1	1903.2	10	0	8983	5203.7
259.7	560.7	10	0	12946	13755.5
266.5	228.1	10	0	7521	14528.8
274.0	1151.5	10	0	3315	6442.7
275.5	1146.7	10	0	3315	11220.4
277.8	956.2	10	0	3297	3521.8
280.9	494.0	10	0	8988	13671.4
285.8	984.4	10	0	153	10821.2
286.8	497.6	10	0	8988	5763.1
288.8	1752.5	10	0	18564	18022.2
289.6	1562.8	10	0	3334	18515.0
295.6	498.3	10	0	3336	6412.5
304.5	50.1	10	0	8998	5663.4
311.5	1607.3	10	0	164	22489.6
315.3	1584.3	10	0	9795	28374.5
320.0	295.0	10	0	3371	18882.1
320.5	1766.4	10	0	18566	18304.0
333.0	557.3	10	0	9002	9425.8
338.2	1159.2	10	0	177	17097.8
343.4	869.3	10	0	18571	4837.8
346.8	1945.1	10	0	7548	22541.8
357.1	1594.0	10	0	18577	22715.0
365.1	1653.0	10	0	18575	10892.1
374.4	1144.6	10	0	3437	7857.5
399.6	639.1	10	0	3486	22600.0
404.3	1979.4	10	0	18584	3807.3
406.7	1609.8	10	0	21336	6654.2
411.0	921.3	10	0	9801	2799.7
411.8	794.7	10	0	3513	1575.8
418.6	1175.6	10	0	3520	32189.7
426.8	1169.0	10	0	9011	16494.9
429.2	1997.8	10	0	7587	5759.3
430.9	1976.9	10	0	7585	3422.0
442.1	813.0	10	0	9804	6075.3
462.5	1016.0	10	0	9015	14341.5
464.8	1337.7	10	0	7595	13637.0
469.9	328.0	10	0	9805	13385.4
471.0	1333.7	10	0	9016	5147.9
472.8	555.1	10	0	7602	13804.5
473.7	1868.0	10	0	9018	6327.2
478.6	204.8	10	0	3613	21016.5
480.0	799.6	10	0	7606	12503.0
481.1	950.9	10	0	3606	6595.1
480.4	1380.4	10	0	9806	3908.9
481.0	1515.5	10	0	3592	11402.0
485.0	529.2	10	0	18595	7106.0
484.9	1537.4	10	0	252	9473.3
484.1	1719.1	10	0	3602	3806.2
484.6	1324.2	10	0	12962	4964.0
489.3	1714.5	10	0	3632	15989.2
490.7	529.4	10	0	18595	3295.6
495.6	1284.5	10	0	3634	6996.2
500.8	1283.3	10	0	3634	6049.9
500.6	1716.0	10	0	3642	19684.1
513.7	1097.2	10	0	9022	43498.3
516.4	1125.0	10	0	9810	23272.9
519.4	398.4	10	0	21891	23303.3
519.9	543.6	10	0	18603	40656.1
529.4	1987.5	10	0	18608	25342.7
530.5	1370.0	10	0	3695	27061.3
536.4	485.8	10	0	7629	7681.5
542.0	1241.6	10	0	3698	56569.5
541.6	473.4	10	0	7633	7104.8
546.0	1311.0	10	0	3716	7601.3
545.3	1992.3	10	0	21340	2404.9
547.8	1233.5	10	0	3698	7549.9
547.9	1326.2	10	0	18613	39119.6
557.3	1321.5	10	0	3716	5422.9
565.6	741.7	10	0	9812	4954.4
566.0	762.2	10	0	12985	13657.8
570.9	765.1	10	0	12985	11777.2
575.4	1524.1	10	0	3733	9352.4
582.3	770.6	10	0	3735	8305.2
586.6	2010.0	10	0	3750	18130.3
593.0	1134.7	10	0	3748	12984.4
594.2	1345.0	10	0	323	12958.3
599.0	2017.4	10	0	7651	14248.1
599.3	1932.3	10	0	3760	24847.8
606.1	992.0	10	0	9034	5291.8
608.8	777.0	10	0	3792	8127.6
609.3	862.1	10	0	7654	7789.8
609.6	549.6	10	0	3784	4718.1
610.4	981.6	10	0	12989	9668.6
610.1	1041.3	10	0	20659	6341.3
615.3	2001.8	10	0	18621	10738.3
617.9	493.0	10	0	9039	19781.9
622.1	1997.1	10	0	9819	4889.6
623.6	1987.7	10	0	7663	12701.9
625.0	1037.5	10	0	20663	44785.8
625.0	1065.9	10	0	18624	7316.5
627.0	1058.0	10	0	13010	37161.2
627.7	805.8	10	0	13002	8745.0
628.2	1651.0	10	0	7668	20512.0
629.4	1658.9	10	0	7664	22350.5
631.4	2033.2	10	0	7673	2248.0
632.8	2000.0	10	0	9820	3078.0
638.7	1045.0	10	0	7677	29744.0
642.5	1139.3	10	0	13022	12222.1
643.2	473.0	10	0	7680	6570.2
644.0	1955.0	10	0	9043	10404.5
644.8	1058.0	10	0	13034	24465.0
646.0	987.7	10	0	13016	25723.9
646.4	1048.9	10	0	9044	6611.5
649.5	1676.3	10	0	7687	16894.0
648.9	2004.6	10	0	18633	10357.5
649.0	1137.4	10	0	13022	26537.9
656.6	539.4	10	0	3868	5829.4
655.7	1993.4	10	0	7695	5651.3
658.6	353.0	10	0	18639	31792.8
663.7	971.3	10	0	13040	31448.4
664.2	1992.0	10	0	7695	3135.5
665.5	1006.1	10	0	13042	12476.8
666.6	266.5	10	0	9052	3149.8
665.9	1041.3	10	0	13053	10160.1
668.2	1989.6	10	0	7695	15233.3
670.0	1163.2	10	0	9053	49714.2
672.9	997.0	10	0	13046	6174.5
672.7	70.6	10	0	3904	11836.2
673.1	1712.5	10	0	3897	30081.7
674.2	79.5	10	0	3904	4888.6
674.4	1966.3	10	0	20671	11627.5
675.4	254.1	10	0	9055	15484.9
675.0	1015.2	10	0	21351	8020.6
677.3	1342.5	10	0	3893	11315.0
679.7	1078.7	10	0	13078	12069.3
683.2	303.0	10	0	7716	6618.9
683.7	1917.9	10	0	3921	19014.4
684.1	1056.1	10	0	13069	15496.7
689.0	1154.9	10	0	13071	20633.8
689.9	1102.0	10	0	12380	14412.8
689.4	1163.0	10	0	13071	25872.9
690.0	344.6	10	0	13079	21126.1
690.9	1079.2	10	0	21352	9125.8
693.0	1746.4	10	0	3958	5917.0
693.9	997.1	10	0	18656	25928.5
694.8	1149.1	10	0	9834	1613.0
695.2	971.8	10	0	18672	10811.7
694.0	1005.3	10	0	18658	5008.0
696.8	459.1	10	0	21355	9441.2
697.1	1633.5	10	0	3942	21140.6
697.0	1750.6	10	0	3958	3742.3
697.9	358.0	10	0	3945	7359.3
700.0	291.9	10	0	9062	7508.4
700.5	984.9	10	0	7726	3368.9
702.0	382.1	10	0	13124	7552.4
701.9	1959.0	10	0	3964	6863.5
702.5	865.8	10	0	3959	15704.7
706.0	750.0	10	0	3978	14481.0
706.1	952.3	10	0	13112	15817.0
706.4	1643.7	10	0	3960	16450.5
708.7	449.0	10	0	18681	18025.9
710.3	350.1	10	0	13157	13339.2
710.5	368.0	10	0	20686	2533.3
710.2	779.8	10	0	9841	19574.7
710.4	1121.0	10	0	9839	9964.0
713.4	391.8	10	0	9066	22482.8
712.9	1011.4	10	0	13140	18261.3
716.1	1041.6	10	0	12396	33225.1
716.5	1754.5	10	0	3995	12005.5
717.3	633.6	10	0	18685	7770.1
717.3	706.0	10	0	4007	22022.9
718.2	310.0	10	0	18707	20120.8
719.4	379.3	10	0	18693	6478.8
724.0	263.8	10	0	18703	9022.4
723.7	586.6	10	0	18695	12555.9
724.0	701.5	10	0	20691	27760.3
725.0	988.6	10	0	9071	42070.4
725.3	688.8	10	0	20691	10384.2
725.4	1052.9	10	0	12392	5924.6
727.3	1057.9	10	0	13205	7180.0
728.7	773.0	10	0	4021	14088.4
731.3	1141.3	10	0	13187	11700.7
735.4	454.4	10	0	9851	16723.4
738.0	1039.0	10	0	13218	3429.3
737.0	1308.5	10	0	7764	6261.7
739.0	295.0	10	0	20702	2675.9
739.4	1012.1	10	0	12407	35831.1
740.5	1336.5	10	0	484	11526.1
741.1	951.5	10	0	18723	3583.8
742.9	26.0	10	0	9075	10303.7
744.0	138.8	10	0	9852	7210.2
744.3	258.0	10	0	7771	5527.5
745.0	469.0	10	0	7769	8192.8
744.0	613.5	10	0	9082	4073.4
745.2	619.5	10	0	9082	3666.9
746.1	1894.5	10	0	4047	47943.8
747.7	1038.3	10	0	13260	23122.5
748.0	1304.6	10	0	18716	25067.5
749.6	178.7	10	0	4062	10231.4
753.2	93.6	10	0	9085	13336.2
754.8	355.8	10	0	18739	17295.5
754.3	363.2	10	0	13273	9006.5
755.3	40.0	10	0	9089	9008.6
756.0	587.7	10	0	21377	10340.1
755.5	459.1	10	0	7772	5740.6
755.7	1134.5	10	0	21369	2341.5
757.5	420.0	10	0	13250	15887.6
757.4	385.7	10	0	4074	15573.5
760.0	1328.9	10	0	7786	7422.7
761.4	12.3	10	0	7778	6541.4
761.7	189.8	10	0	4080	8056.6
760.0	571.0	10	0	18771	58614.6
764.0	45.4	10	0	4104	13712.5
767.0	385.2	10	0	18755	3982.2
767.0	459.9	10	0	18770	3008.4
767.1	1170.3	10	0	4126	2400.6
767.6	1005.4	10	0	18783	13716.1
769.0	1023.6	10	0	536	10631.1
770.0	284.3	10	0	13299	25254.3
768.4	1661.0	10	0	9098	17293.9
770.2	359.5	10	0	21382	14480.4
769.8	429.0	10	0	18795	10621.9
769.1	1057.8	10	0	21907	3422.8
773.0	270.7	10	0	9857	4571.5
772.8	535.2	10	0	9099	33235.0
773.7	1052.3	10	0	4123	36061.8
773.7	420.0	10	0	18824	5308.2
775.0	507.2	10	0	13337	18532.8
775.5	449.1	10	0	9103	3048.3
776.0	968.0	10	0	13303	5910.0
776.0	1025.1	10	0	536	4233.3
774.7	1115.4	10	0	9100	15567.2
777.6	33.3	10	0	4139	23123.3
777.9	194.6	10	0	4134	9260.4
777.9	312.5	10	0	21909	12504.7
778.0	1396.2	10	0	20730	11286.3
777.8	1379.5	10	0	13340	2794.0
782.0	255.1	10	0	21387	29648.9
781.5	1865.4	10	0	9117	3334.8
782.3	120.3	10	0	7803	5085.6
782.2	570.9	10	0	20737	9304.3
782.2	2042.8	10	0	9112	23579.5
783.3	955.7	10	0	13351	1681.7
784.5	1995.1	10	0	7820	10298.3
785.9	567.0	10	0	20737	36857.4
785.4	234.1	10	0	9860	2206.5
785.7	397.7	10	0	18833	3117.1
786.5	597.2	10	0	9105	11949.3
786.6	1393.8	10	0	20730	16169.8
789.0	53.5	10	0	9118	13903.5
788.9	127.0	10	0	21391	30686.6
789.0	987.4	10	0	20742	10740.2
791.0	1669.8	10	0	18870	21984.2
792.4	35.1	10	0	9126	12855.3
791.8	307.7	10	0	20739	5775.7
791.6	455.8	10	0	21392	3323.7
792.6	1086.0	10	0	13379	15543.9
793.1	1116.8	10	0	13401	3747.4
793.2	1340.3	10	0	18859	7921.7
795.1	626.0	10	0	13448	10479.9
797.0	560.0	10	0	7830	10163.9
795.9	1155.7	10	0	13402	26597.1
798.0	436.4	10	0	9130	16986.9
798.0	1063.9	10	0	13398	20100.3
798.3	236.0	10	0	13393	18496.2
799.0	1486.0	10	0	13409	41233.6
799.0	986.0	10	0	4207	12443.9
800.6	609.2	10	0	13416	6508.4
801.0	221.9	10	0	13392	21234.9
801.4	412.7	10	0	18834	14488.5
802.7	286.3	10	0	4219	12236.3
802.9	1151.9	10	0	9134	1642.6
805.0	1066.0	10	0	13469	27965.3
804.2	1811.0	10	0	4240	30690.1
807.4	884.3	10	0	7839	10963.1
808.5	2035.9	10	0	7837	13582.3
809.7	1812.7	10	0	4240	16987.0
812.0	226.0	10	0	18914	16766.7
811.3	374.9	10	0	4227	9293.3
811.6	2010.0	10	0	4251	4472.6
812.6	532.5	10	0	20757	8099.9
812.0	61.3	10	0	7855	23910.1
812.9	1712.4	10	0	9139	2844.0
814.2	315.9	10	0	18979	2472.6
814.8	970.0	10	0	13476	6602.1
814.8	987.9	10	0	9141	12564.6
814.0	1357.2	10	0	13490	10540.2
815.0	1589.0	10	0	9869	9845.7
814.6	2002.7	10	0	4251	6040.4
815.2	329.9	10	0	18943	29502.1
817.8	497.8	10	0	12435	15270.8
819.9	1007.4	10	0	13550	20542.0
821.2	45.2	10	0	9142	7142.0
821.0	322.4	10	0	18943	18151.8
820.4	356.0	10	0	4294	8641.7
821.1	975.2	10	0	9872	6193.4
821.7	1086.6	10	0	7878	21073.9
821.0	1438.2	10	0	13464	34886.9
822.2	72.0	10	0	9150	4009.1
822.2	1042.4	10	0	13500	4695.9
822.8	524.5	10	0	18951	22501.6
823.9	108.0	10	0	4271	8987.9
825.0	597.6	10	0	7883	20739.3
825.5	701.4	10	0	7884	7529.7
825.5	1057.6	10	0	13562	7074.1
825.9	388.0	10	0	21927	8714.8
826.2	1068.0	10	0	20762	18931.8
827.0	1148.8	10	0	7892	18329.1
826.8	2040.3	10	0	4264	4781.1
826.6	1592.9	10	0	4263	5161.0
828.1	579.5	10	0	4268	10565.7
828.2	1020.1	10	0	7882	4321.8
829.1	1122.9	10	0	18969	12677.4
828.8	1643.2	10	0	9159	7906.0
830.3	203.7	10	0	19008	9120.1
830.2	1156.0	10	0	7892	18677.6
831.2	931.3	10	0	7894	19304.3
832.2	1504.6	10	0	9156	22791.0
832.2	1673.9	10	0	677	13898.1
833.7	1025.0	10	0	13545	31147.9
833.4	1369.9	10	0	663	21857.4
833.0	1065.3	10	0	9879	10429.3
834.4	1652.5	10	0	9159	12084.7
836.0	311.1	10	0	20777	11255.4
836.0	436.5	10	0	13581	62124.4
835.2	1340.4	10	0	13606	24716.3
835.4	1480.8	10	0	9155	19596.5
834.9	1755.7	10	0	4300	3153.3
836.4	326.5	10	0	18978	19299.1
837.0	555.6	10	0	19017	19573.4
836.4	370.5	10	0	19015	3914.6
837.7	951.9	10	0	13605	4331.9
836.7	1267.0	10	0	7896	25935.8
837.6	1092.6	10	0	674	11532.2
839.3	1385.3	10	0	13617	16176.0
840.0	702.5	10	0	7903	4825.8
839.0	945.0	10	0	7901	19917.2
842.0	1578.3	10	0	13598	8989.3
841.2	1699.8	10	0	684	12972.2
842.8	102.2	10	0	21935	15844.6
843.0	2027.2	10	0	4320	11000.9
843.5	1323.0	10	0	19024	36213.3
843.5	1605.8	10	0	4371	1899.5
844.4	74.2	10	0	9175	8907.4
843.4	112.7	10	0	13575	12491.4
844.5	1041.2	10	0	9169	85038.6
844.2	1444.0	10	0	13690	17909.4
844.1	1641.8	10	0	19019	4885.4
845.0	1792.4	10	0	19040	14158.6
845.6	516.6	10	0	21932	6380.5
845.5	1360.1	10	0	9176	6951.6
845.6	328.0	10	0	13664	17273.8
845.6	1056.5	10	0	9177	8279.4
845.8	1350.7	10	0	13622	18222.0
846.2	1621.1	10	0	9173	14115.6
847.7	559.0	10	0	9887	5982.8
849.0	324.2	10	0	13664	7862.0
848.1	1051.0	10	0	9177	5591.3
848.3	1479.5	10	0	13660	11399.2
849.3	442.7	10	0	4355	7334.4
848.6	979.1	10	0	20786	2088.7
848.0	1319.0	10	0	13621	40619.2
850.1	78.8	10	0	20788	18467.7
850.5	608.6	10	0	13677	11413.1
850.4	1390.9	10	0	13734	3978.7
849.9	1468.4	10	0	13691	3660.9
850.4	1711.9	10	0	19003	2760.4
851.9	989.6	10	0	7916	3827.6
851.0	1410.5	10	0	13639	50602.5
852.6	1520.0	10	0	7919	5425.4
852.2	2029.8	10	0	9182	55917.0
853.0	386.1	10	0	13650	4177.9
853.3	951.0	10	0	13682	16015.0
855.0	1089.8	10	0	9187	1327.3
855.6	482.9	10	0	19073	6745.2
856.1	655.3	10	0	7921	13778.9
856.4	1399.3	10	0	13734	15911.6
856.3	382.4	10	0	19095	1446.3
858.1	156.0	10	0	9190	12763.9
858.4	248.0	10	0	13781	5992.2
858.3	1226.9	10	0	13701	20118.4
859.2	638.0	10	0	9185	7567.7
859.3	650.1	10	0	13723	18071.1
859.4	840.6	10	0	4420	26341.0
859.3	1009.9	10	0	13727	11566.3
860.0	1069.8	10	0	13699	9700.1
859.8	1801.2	10	0	19081	6530.1
860.2	181.8	10	0	4391	6698.0
861.9	964.3	10	0	19102	54122.2
862.3	273.3	10	0	20798	14679.2
863.0	458.6	10	0	13706	19522.2
862.0	937.6	10	0	7925	12170.6
861.8	1213.0	10	0	789	14095.4
862.5	1769.3	10	0	13822	3583.1
863.9	1071.1	10	0	13731	9741.6
864.1	1354.8	10	0	12441	2033.6
865.0	1748.7	10	0	4421	8708.1
865.7	1588.6	10	0	13757	3805.1
865.9	367.9	10	0	19107	32385.2
866.7	999.7	10	0	9197	17608.2
865.4	1023.3	10	0	4393	5882.4
866.3	1371.2	10	0	13762	22129.5
865.9	1519.5	10	0	20814	13961.2
866.9	1691.0	10	0	13767	13889.8
866.0	82.0	10	0	19083	22190.5
866.7	171.0	10	0	19105	8955.4
869.0	1683.9	10	0	7931	16691.3
869.5	536.0	10	0	22384	8779.9
869.9	1065.7	10	0	13731	7080.3
869.8	1635.7	10	0	13828	4671.6
870.6	1004.9	10	0	9202	4912.0
870.8	1354.0	10	0	12441	3499.2
870.0	1471.1	10	0	21939	5018.7
869.9	1539.1	10	0	7938	7918.8
870.1	1668.7	10	0	13798	6285.4
870.5	166.6	10	0	19105	16167.1
871.6	277.1	10	0	20801	6253.8
870.9	371.1	10	0	19107	20017.9
870.9	603.7	10	0	13834	11761.3
870.7	1226.7	10	0	7935	4903.9
872.0	1460.1	10	0	9203	12854.6
873.0	250.2	10	0	20797	19217.8
872.4	619.0	10	0	9205	4557.3
873.0	947.2	10	0	7941	26271.7
871.4	1720.8	10	0	19138	8300.1
873.2	735.0	10	0	9207	19205.4
874.1	1164.6	10	0	9204	18721.5
875.6	104.6	10	0	9897	25154.2
876.0	928.8	10	0	7948	25994.0
874.2	996.0	10	0	9206	4776.7
875.8	1859.5	10	0	9214	2013.2
875.8	590.0	10	0	9899	5365.1
876.2	883.6	10	0	4456	2566.0
877.0	83.7	10	0	4442	20918.4
877.7	1098.3	10	0	9209	13828.1
878.6	1158.1	10	0	4451	12517.6
877.9	1429.7	10	0	13932	11333.0
878.6	1452.2	10	0	9203	15823.6
879.6	230.9	10	0	19132	12920.5
878.0	268.6	10	0	14046	21071.0
878.6	310.3	10	0	13974	13774.9
878.9	443.4	10	0	21452	7728.3
878.0	1374.7	10	0	19130	6828.3
880.0	710.9	10	0	9216	15021.1
879.0	1503.9	10	0	13938	8225.8
880.0	1563.0	10	0	13917	14286.5
880.7	983.3	10	0	13927	6134.5
882.0	1483.1	10	0	13934	4179.6
883.6	1457.7	10	0	13876	13000.0
883.0	110.2	10	0	7950	70966.6
884.3	189.5	10	0	9215	11333.3
883.0	754.6	10	0	4455	9206.4
883.0	1713.2	10	0	13921	11163.4
885.5	94.6	10	0	4457	10930.4
886.0	213.2	10	0	19170	8326.2
885.2	991.0	10	0	13927	19098.1
885.0	1613.9	10	0	19185	12468.9
886.0	367.0	10	0	19152	4438.9
886.5	670.0	10	0	21458	3471.5
885.6	1120.1	10	0	13920	1381.3
887.3	1355.6	10	0	12464	6565.6
886.7	1511.5	10	0	840	2738.1
887.2	1797.1	10	0	19160	19182.8
889.0	1571.5	10	0	9223	23307.6
890.0	115.0	10	0	9224	7155.6
889.7	124.0	10	0	19177	10648.1
889.0	373.9	10	0	19182	1800.0
890.3	238.2	10	0	21467	73662.7
890.3	1090.0	10	0	12474	15729.4
890.9	1664.0	10	0	13943	1998.1
892.2	1084.0	10	0	12475	16355.9
892.8	161.0	10	0	9229	2978.6
894.0	1343.4	10	0	12465	29150.2
894.1	1095.2	10	0	12474	23188.6
895.0	1169.4	10	0	9231	21954.5
896.1	461.4	10	0	14139	1467.2
895.9	613.1	10	0	14096	14025.3
895.9	1628.7	10	0	14123	7849.8
897.0	1767.7	10	0	19247	7397.4
896.7	2010.8	10	0	7957	10285.4
896.6	499.9	10	0	4501	6758.8
896.6	957.9	10	0	900	6918.5
897.4	1899.8	10	0	7961	6651.7
897.0	389.3	10	0	14260	33421.5
898.2	1326.0	10	0	19210	15569.6
899.3	1403.2	10	0	21473	17282.6
899.7	489.4	10	0	21952	6968.7
901.0	1680.0	10	0	14086	9782.3
900.5	1331.1	10	0	9910	29851.0
900.7	1357.0	10	0	12466	14104.0
901.4	1857.1	10	0	4498	5240.8
901.7	321.4	10	0	19194	17352.1
903.6	554.0	10	0	14153	3378.2
903.8	884.1	10	0	7968	17508.6
903.1	1649.9	10	0	14077	5956.8
904.8	253.1	10	0	14196	10833.4
903.9	657.5	10	0	14304	3391.4
904.3	771.0	10	0	19251	13216.4
903.8	1590.0	10	0	13988	22268.9
904.9	118.2	10	0	7958	15184.4
905.6	229.5	10	0	19256	2481.3
906.6	936.3	10	0	7972	3625.0
907.0	1114.3	10	0	14143	2148.1
908.0	1780.1	10	0	9913	7620.7
907.3	1864.0	10	0	7976	9241.2
908.1	1313.0	10	0	9235	12193.1
908.8	1687.7	10	0	905	5415.0
908.5	1791.3	10	0	9918	2681.2
911.0	95.9	10	0	4521	26031.5
911.0	384.0	10	0	14259	25353.7
910.6	1382.5	10	0	9240	4615.7
911.2	730.2	10	0	7985	12862.3
910.2	976.5	10	0	12480	2798.4
913.1	246.0	10	0	14239	22984.7
913.5	602.9	10	0	9241	17998.5
915.0	953.3	10	0	14290	24723.9
914.8	1343.8	10	0	20864	11737.2
914.7	1755.9	10	0	14295	6069.7
916.8	366.0	10	0	19284	6999.2
915.0	1761.6	10	0	14295	17271.1
918.0	409.2	10	0	21487	24941.9
917.0	491.1	10	0	14343	5665.6
918.0	1011.0	10	0	14225	8988.5
917.0	1838.4	10	0	14355	10247.6
918.5	1707.9	10	0	14371	16051.9
919.2	264.0	10	0	14241	45197.0
920.0	546.9	10	0	14349	4536.5
918.4	741.0	10	0	19274	6476.9
919.1	1471.5	10	0	14305	10626.9
922.4	821.5	10	0	12507	5752.1
923.0	1145.3	10	0	1003	15576.8
922.0	1802.6	10	0	14336	9152.4
924.8	237.0	10	0	19257	1532.4
925.5	441.8	10	0	20897	14939.7
925.6	1387.0	10	0	14407	14915.2
925.0	333.0	10	0	19290	7285.2
925.0	1554.4	10	0	14367	14034.0
927.6	1121.5	10	0	7992	2073.8
926.0	1365.5	10	0	19345	45242.7
927.9	1002.6	10	0	9251	21729.0
929.1	325.1	10	0	19310	9556.6
930.0	903.7	10	0	20888	34082.2
930.4	1458.0	10	0	14366	13248.7
932.0	1143.7	10	0	1040	15531.8
932.9	554.0	10	0	9250	7604.0
933.1	291.5	10	0	8004	14521.4
932.9	1428.7	10	0	4581	7147.1
933.2	1575.6	10	0	14510	67379.2
932.8	1651.7	10	0	9929	7050.0
933.1	1658.1	10	0	14447	7564.9
934.6	819.8	10	0	9930	8656.6
933.8	1004.1	10	0	9251	5819.5
934.7	1672.6	10	0	9926	5681.3
934.9	114.0	10	0	4572	24624.1
935.3	229.8	10	0	14433	7327.5
934.0	1518.7	10	0	4586	28586.5
936.0	1991.6	10	0	4588	22454.2
936.8	1338.6	10	0	14477	15911.9
936.4	455.4	10	0	14572	1648.2
936.1	830.0	10	0	20910	8822.3
938.0	1354.1	10	0	14714	5941.6
938.7	505.3	10	0	14517	8153.1
938.5	586.8	10	0	4605	4061.8
938.6	174.9	10	0	14470	25500.7
939.0	736.2	10	0	21512	3809.5
938.3	767.7	10	0	20900	14548.7
940.0	1511.8	10	0	14598	6498.8
940.0	395.9	10	0	14553	6515.7
940.5	530.4	10	0	14474	12072.0
940.3	883.2	10	0	12531	28409.1
939.8	1169.7	10	0	4617	3041.7
940.0	1600.0	10	0	9260	8530.3
939.7	1632.0	10	0	21508	17664.5
941.0	1010.0	10	0	14665	6611.2
941.4	1722.4	10	0	14457	4721.3
942.2	1848.5	10	0	14356	27073.7
942.2	1989.7	10	0	4588	5678.2
943.8	1659.0	10	0	14446	25265.8
943.0	1790.0	10	0	19381	23217.4
944.1	586.5	10	0	14653	24073.0
943.0	831.8	10	0	20910	7017.9
944.7	1267.3	10	0	4624	2489.5
943.9	1359.8	10	0	14714	20836.9
944.4	733.0	10	0	21512	9902.2
947.0	284.7	10	0	21977	64963.1
946.0	779.7	10	0	14656	22535.5
946.3	1598.7	10	0	14605	43595.3
949.4	1592.4	10	0	14676	17005.7
949.3	1837.5	10	0	9271	9068.0
950.9	149.9	10	0	8025	13184.2
951.0	368.1	10	0	14689	10270.6
951.0	551.9	10	0	14637	5426.9
950.9	1643.0	10	0	1073	6952.2
952.2	209.4	10	0	14719	7214.8
952.8	777.3	10	0	14657	11515.2
952.2	959.8	10	0	12543	9038.0
952.3	1580.6	10	0	14511	26421.0
951.8	1945.1	10	0	4610	8332.6
953.3	302.3	10	0	19373	17128.9
954.0	972.8	10	0	9935	12335.1
954.2	715.0	10	0	8027	7474.3
954.7	1330.2	10	0	14734	12536.3
956.0	403.4	10	0	19422	15850.4
956.0	939.6	10	0	22307	17784.4
956.3	635.3	10	0	9933	15369.7
956.6	823.7	10	0	12521	23901.9
955.2	1131.0	10	0	8035	39951.1
956.5	1365.1	10	0	8033	17498.5
955.9	1835.0	10	0	19383	7230.1
955.3	1936.2	10	0	21518	11902.6
956.5	279.0	10	0	9936	6820.8
957.4	285.0	10	0	19461	4009.8
957.0	806.1	10	0	14782	44081.9
956.6	1816.4	10	0	14805	6290.3
957.7	837.9	10	0	21982	7054.3
958.0	903.1	10	0	14669	26734.0
958.2	963.0	10	0	12543	30744.5
959.0	970.0	10	0	1102	5022.5
957.9	1028.0	10	0	12549	14932.0
958.1	1827.2	10	0	19411	25566.1
958.6	526.9	10	0	14841	33579.6
958.9	576.3	10	0	14749	18512.3
959.9	1553.8	10	0	14695	4525.7
961.0	999.0	10	0	12547	4586.8
961.4	1247.0	10	0	14703	21816.3
962.1	250.0	10	0	19415	13270.0
962.1	643.7	10	0	1125	15422.3
961.2	880.1	10	0	14701	11046.3
962.4	1251.0	10	0	14703	7549.6
962.7	790.2	10	0	14900	20946.7
962.9	1740.3	10	0	14886	5772.9
963.6	408.0	10	0	9938	5027.5
964.8	726.1	10	0	19474	7804.2
965.0	889.1	10	0	8042	14572.2
965.0	1695.3	10	0	14880	26591.8
964.9	615.5	10	0	14849	5616.1
966.0	623.0	10	0	14849	12603.5
965.8	1040.7	10	0	12556	9529.3
965.3	1398.2	10	0	9939	3379.1
964.1	1781.7	10	0	14772	21437.5
965.0	1844.4	10	0	19502	44688.3
965.0	328.9	10	0	19477	25421.4
967.0	1384.0	10	0	15002	3313.2
965.6	1569.2	10	0	14862	3693.1
967.6	356.1	10	0	14893	10505.1
967.1	1459.2	10	0	12566	6616.5
967.7	1264.6	10	0	4671	35773.7
968.0	796.9	10	0	15350	7472.5
969.4	935.7	10	0	15000	6867.3
968.8	1370.0	10	0	19440	4759.0
969.2	1321.7	10	0	14975	11871.7
969.6	1493.9	10	0	14932	8250.9
971.6	784.0	10	0	9294	8000.8
972.5	1408.3	10	0	14788	59674.9
972.5	1109.8	10	0	15068	9908.8
974.3	1973.6	10	0	9943	9507.1
975.9	1376.5	10	0	19524	20888.2
976.0	1960.0	10	0	19588	7299.1
975.6	1028.7	10	0	12574	5762.9
977.1	1768.5	10	0	4673	21080.9
978.1	426.5	10	0	19535	3312.1
978.3	536.8	10	0	21547	52156.6
978.3	551.5	10	0	9942	8230.4
979.0	783.8	10	0	15166	5053.4
978.8	871.4	10	0	20952	9382.7
978.6	990.0	10	0	21536	14807.9
977.9	1045.3	10	0	12557	4895.1
980.0	277.7	10	0	19462	13933.6
979.4	1523.0	10	0	14936	2439.2
980.4	610.7	10	0	8051	9673.8
979.3	1302.0	10	0	12560	29251.0
980.7	1383.8	10	0	19533	50132.2
979.9	1933.6	10	0	8053	6325.5
981.0	210.2	10	0	15040	39516.7
981.5	1209.0	10	0	15030	4261.5
981.2	1786.2	10	0	1164	9198.7
982.2	1170.9	10	0	15074	24923.8
983.0	1424.0	10	0	15114	7098.0
981.5	1431.0	10	0	15138	3733.3
982.1	1456.0	10	0	21549	14291.6
983.0	1502.0	10	0	15044	24220.2
982.4	1655.0	10	0	9948	6537.1
982.5	1811.7	10	0	9946	12846.8
983.2	1006.4	10	0	20960	5668.1
984.7	174.9	10	0	8055	56070.0
984.6	683.9	10	0	8057	14159.6
985.2	840.2	10	0	15188	4609.4
986.0	1364.0	10	0	15274	44676.9
984.5	1535.1	10	0	15281	8952.2
986.7	320.2	10	0	15082	3337.2
985.6	1251.8	10	0	19563	6917.1
988.5	741.0	10	0	14823	8251.6
988.1	1266.5	10	0	4715	39299.2
989.0	1689.0	10	0	19597	4315.3
990.3	574.2	10	0	9306	4169.6
991.0	824.4	10	0	15387	7011.6
990.6	1312.8	10	0	9307	10031.7
990.9	1364.5	10	0	15277	31284.1
991.5	2041.3	10	0	9310	7314.4
992.1	201.9	10	0	15216	4783.4
993.0	236.0	10	0	15149	4413.4
992.7	1547.1	10	0	9953	20337.1
993.2	191.7	10	0	19589	5142.4
992.6	857.8	10	0	15170	51738.2
993.5	1378.3	10	0	15279	7026.8
993.9	254.4	10	0	4742	21155.0
995.0	421.4	10	0	9957	4953.2
994.2	513.0	10	0	21562	5079.6
995.0	1360.8	10	0	15277	6318.1
994.9	1519.6	10	0	19612	9644.6
993.9	1652.0	10	0	19571	5183.8
994.2	405.3	10	0	19542	5661.3
994.7	470.3	10	0	1220	3827.8
996.0	1343.7	10	0	12586	3483.3
994.8	1813.8	10	0	15195	26324.0
997.0	1079.0	10	0	15362	7462.6
996.0	1590.5	10	0	9959	7876.8
997.7	1238.5	10	0	8067	61964.7
998.3	349.5	10	0	15467	3749.0
997.7	1720.0	10	0	15518	9746.0
999.7	452.7	10	0	19633	6240.3
1000.0	737.5	10	0	15380	1372.9
999.2	868.8	10	0	14989	6611.0
1000.0	934.0	10	0	21571	40576.9
998.7	1291.2	10	0	15454	13580.2
999.5	1480.0	10	0	15327	51205.4
999.0	1509.4	10	0	15247	8566.8
999.8	1113.1	10	0	15637	12673.3
1001.0	799.1	10	0	19575	1154.0
1001.2	814.0	10	0	15390	1805.4
1001.9	787.0	10	0	15369	18282.9
1002.2	1084.7	10	0	15363	6386.8
1003.5	260.8	10	0	19623	8683.7
1002.9	1605.5	10	0	15428	12665.2
1004.0	1641.7	10	0	15337	21066.5
1003.4	1696.7	10	0	19598	10318.6
1004.5	159.3	10	0	20981	19996.6
1003.7	772.1	10	0	15430	3452.1
1004.7	896.0	10	0	1247	1280.5
1004.7	580.3	10	0	8074	8559.9
1006.0	1668.2	10	0	1277	29739.2
1006.2	239.0	10	0	4754	16053.4
1006.0	828.5	10	0	15388	8362.3
1006.1	1596.4	10	0	15446	27790.6
1006.5	1873.8	10	0	15462	24276.1
1008.0	701.0	10	0	10394	17257.1
1007.8	975.7	10	0	12604	4095.6
1007.0	1400.9	10	0	15405	2721.4
1008.0	1859.5	10	0	15461	16544.8
1008.6	873.3	10	0	1271	4466.3
1009.0	1348.5	10	0	15440	9357.6
1008.2	1386.7	10	0	15473	12056.9
1009.7	772.0	10	0	15430	9181.1
1010.3	1732.7	10	0	15528	14965.7
1012.0	727.1	10	0	19580	13467.2
1011.6	835.5	10	0	15398	15843.4
1010.8	1634.0	10	0	21583	9434.2
1011.3	1711.0	10	0	15477	11727.3
1010.5	1920.1	10	0	4788	2415.5
1012.2	604.5	10	0	12609	3887.2
1012.2	884.8	10	0	21614	7421.0
1012.1	1367.7	10	0	15441	24131.2
1012.5	229.0	10	0	15598	5962.2
1014.0	375.2	10	0	9329	1856.7
1013.7	636.5	10	0	8076	5167.5
1014.6	1063.0	10	0	15500	14386.8
1014.2	1501.6	10	0	21602	2615.2
1013.0	1512.5	10	0	15602	38013.6
1016.2	429.7	10	0	15660	19990.1
1017.5	747.0	10	0	22016	18916.8
1016.0	1612.1	10	0	19676	32385.3
1017.1	1656.0	10	0	9331	11442.5
1018.3	454.5	10	0	19634	4162.6
1019.9	224.0	10	0	15494	5983.0
1019.1	1216.8	10	0	9336	3141.8
1019.6	1762.0	10	0	15529	19948.6
1020.6	346.0	10	0	22019	6376.3
1019.6	1375.2	10	0	9974	13030.7
1022.0	1074.6	10	0	9973	27984.9
1021.1	407.0	10	0	15575	7881.5
1022.9	1265.0	10	0	9339	9290.8
1023.8	1347.2	10	0	15439	16020.8
1023.4	1530.5	10	0	15586	25645.6
1022.4	1648.8	10	0	21584	9827.2
1023.1	1963.5	10	0	9969	7180.4
1025.0	212.7	10	0	19720	10934.3
1025.0	372.2	10	0	4811	6982.5
1024.2	1099.1	10	0	9341	5065.7
1023.8	1177.5	10	0	4812	7429.3
1024.0	1231.5	10	0	15600	32137.3
1024.0	772.2	10	0	15774	24676.3
1025.0	1157.1	10	0	1310	7729.9
1024.8	1840.5	10	0	8091	9502.4
1026.7	413.6	10	0	9346	24786.7
1025.7	1668.2	10	0	15794	7518.4
1027.5	1292.2	10	0	15719	9894.1
1028.0	1939.7	10	0	21006	45538.9
1027.9	1438.8	10	0	20998	11978.0
1028.2	1768.4	10	0	15813	14930.0
1030.2	615.0	10	0	15770	7593.9
1029.0	1793.0	10	0	4817	11878.2
1030.7	1835.1	10	0	15758	12429.8
1032.0	1812.0	10	0	4805	19154.6
1030.7	1828.8	10	0	15758	7307.3
1032.6	1195.9	10	0	8100	13650.2
1031.0	1217.0	10	0	15698	7511.4
1031.5	1254.6	10	0	9344	16589.2
1032.8	1414.5	10	0	15779	9834.8
1032.8	1591.4	10	0	15728	10748.9
1034.0	724.9	10	0	19741	6445.2
1034.2	739.4	10	0	15854	5673.1
1034.4	1146.0	10	0	12657	11056.4
1034.1	1426.8	10	0	10416	33003.8
1034.4	1439.0	10	0	8101	3320.1
1034.0	1684.0	10	0	15795	19830.7
1035.3	262.3	10	0	15910	15293.0
1034.1	1927.5	10	0	19747	29750.9
1036.2	870.0	10	0	15941	7458.9
1036.2	1466.9	10	0	15704	4311.0
1035.3	1781.0	10	0	15817	25661.6
1037.8	324.0	10	0	9345	15132.8
1036.7	1629.5	10	0	15858	7455.9
1038.4	313.8	10	0	15918	6303.0
1038.2	801.2	10	0	15925	24960.7
1037.0	1691.1	10	0	15800	26246.9
1038.2	1810.1	10	0	1376	31034.0
1038.4	1905.8	10	0	19782	28015.0
1038.0	1830.2	10	0	9355	18828.6
1038.5	1868.8	10	0	9350	9580.3
1039.0	1892.7	10	0	19765	20846.6
1040.2	700.0	10	0	21656	3357.5
1040.3	781.8	10	0	15822	10796.6
1039.6	1338.4	10	0	20993	25096.8
1039.7	1572.0	10	0	15833	38380.0
1042.0	1022.0	10	0	4831	9613.7
1041.4	1473.0	10	0	15884	10098.0
1042.2	1715.8	10	0	1379	36653.1
1042.1	1993.2	10	0	9356	38220.8
1042.8	1400.9	10	0	16155	10436.8
1045.0	920.5	10	0	15990	6669.2
1044.5	1161.9	10	0	1418	29244.8
1045.2	726.1	10	0	19800	11395.6
1044.0	775.0	10	0	15822	33882.3
1045.0	486.1	10	0	9357	26401.2
1046.1	703.8	10	0	4848	11219.5
1046.0	535.0	10	0	16032	8649.2
1046.9	1140.6	10	0	16012	14347.9
1047.1	1553.0	10	0	19751	9090.7
1046.6	1594.4	10	0	15959	10638.7
1046.8	1751.3	10	0	19796	6932.4
1048.0	1832.2	10	0	19756	9867.2
1047.9	1050.9	10	0	16095	5682.3
1048.1	1663.4	10	0	16027	5796.7
1048.4	1840.8	10	0	19798	2267.5
1048.6	291.6	10	0	15980	8806.6
1050.0	391.3	10	0	19826	13177.1
1050.0	1912.4	10	0	22035	7528.6
1052.1	667.8	10	0	9362	54614.6
1051.9	1102.0	10	0	16054	4235.9
1052.6	1209.9	10	0	16081	25342.3
1053.0	1753.8	10	0	19796	21239.5
1053.3	853.3	10	0	9361	6728.9
1053.1	1824.3	10	0	19814	2867.5
1053.1	1897.9	10	0	21038	13981.2
1054.7	179.6	10	0	8111	20018.2
1055.7	713.5	10	0	16126	4710.6
1054.6	729.6	10	0	21670	11098.8
1055.1	1134.1	10	0	19825	11892.7
1055.2	1385.0	10	0	16007	29950.5
1055.4	1433.0	10	0	9365	13242.4
1054.8	1516.5	10	0	16171	2124.5
1056.9	1288.8	10	0	12667	9009.8
1055.6	1668.3	10	0	21663	10649.5
1056.3	1744.0	10	0	21645	22852.4
1057.3	1543.8	10	0	19793	7479.2
1058.2	1144.6	10	0	16079	3456.8
1057.9	1580.5	10	0	15956	10562.4
1059.0	1807.9	10	0	16196	4931.0
1058.0	344.6	10	0	16332	23420.4
1059.3	1115.0	10	0	8116	11529.5
1058.6	1209.2	10	0	8117	12689.2
1060.0	1752.4	10	0	21645	30590.2
1059.2	1991.2	10	0	9367	5005.3
1059.4	521.4	10	0	21023	6847.9
1062.0	1307.1	10	0	4878	23980.9
1061.1	1688.7	10	0	16113	23553.5
1062.0	273.0	10	0	16117	26018.2
1063.1	306.6	10	0	16203	34522.2
1063.4	389.6	10	0	4881	6054.9
1062.9	1500.0	10	0	16191	6571.3
1063.2	1781.0	10	0	21045	3147.6
1065.0	542.7	10	0	19839	6431.8
1064.8	891.9	10	0	16288	17737.0
1065.0	1462.7	10	0	19863	4699.4
1064.4	1742.5	10	0	19899	6528.2
1064.1	1798.0	10	0	16194	45794.0
1065.9	1944.1	10	0	19835	9400.9
1066.5	694.7	10	0	19885	26714.2
1067.7	1587.2	10	0	16161	13688.3
1066.9	1791.3	10	0	16532	18168.4
1067.5	1820.8	10	0	4894	10825.7
1067.3	1856.4	10	0	19874	12257.3
1069.0	1712.0	10	0	16345	19070.2
1067.7	1780.4	10	0	21045	3003.3
1069.3	224.8	10	0	8128	25970.8
1069.2	423.7	10	0	16212	3614.9
1068.7	457.4	10	0	21673	7298.2
1070.0	486.9	10	0	16260	12840.1
1069.7	521.2	10	0	1498	5681.8
1069.2	704.8	10	0	21683	9446.1
1070.4	543.8	10	0	16310	7838.2
1071.2	171.7	10	0	4902	7074.8
1070.0	1309.0	10	0	9994	18817.0
1070.8	1379.6	10	0	16342	32158.8
1070.7	1726.5	10	0	19894	39363.8
1071.9	1477.5	10	0	19864	10890.8
1073.0	1741.3	10	0	19899	35985.5
1072.5	1944.5	10	0	19835	7735.7
1073.1	433.4	10	0	16335	10706.6
1073.8	233.9	10	0	16392	22339.8
1074.9	965.9	10	0	21066	11077.3
1074.9	1368.0	10	0	16419	5177.6
1076.0	1436.0	10	0	9383	13136.0
1074.7	1602.0	10	0	16389	17434.2
1074.5	1694.8	10	0	16521	19832.4
1075.3	585.4	10	0	16315	7248.1
1075.0	1292.1	10	0	8131	23924.1
1076.2	1510.0	10	0	16602	7257.5
1077.0	1590.1	10	0	9380	16030.8
1076.3	812.6	10	0	21063	3963.8
1077.3	1099.8	10	0	8138	22364.6
1078.0	1977.7	10	0	4883	21575.0
1078.7	1486.4	10	0	16402	16914.3
1078.9	611.4	10	0	19933	6081.0
1078.7	721.5	10	0	16483	9094.8
1078.7	803.0	10	0	12677	4168.5
1079.5	1333.9	10	0	22048	5112.7
1079.9	1559.9	10	0	16551	5770.1
1080.0	1930.1	10	0	19923	10406.9
1079.8	488.4	10	0	19930	14481.2
1079.7	1821.3	10	0	16372	9350.7
1081.2	322.2	10	0	9389	6060.3
1081.0	1268.1	10	0	8145	2712.8
1082.2	1160.2	10	0	12682	11758.6
1083.8	840.8	10	0	9394	35327.8
1082.5	1096.1	10	0	8138	5342.3
1084.0	1197.4	10	0	12708	8023.7
1083.4	1401.4	10	0	16434	2463.7
1082.9	1412.9	10	0	4947	4464.3
1083.2	1935.7	10	0	9384	5741.2
1083.8	657.0	10	0	19920	26421.1
1083.7	1555.5	10	0	16551	10659.4
1083.9	1582.3	10	0	9386	13118.0
1084.7	1629.8	10	0	16505	14527.0
1085.8	285.0	10	0	16298	6664.2
1085.1	703.2	10	0	16514	14361.8
1085.3	863.4	10	0	8139	8846.7
1085.4	1289.5	10	0	16549	7518.1
1085.3	1673.8	10	0	21083	16357.9
1084.4	1817.4	10	0	16373	28286.8
1086.1	1166.4	10	0	12682	4181.6
1087.0	521.8	10	0	19959	10969.9
1087.5	1501.0	10	0	16603	8267.2
1086.6	1900.5	10	0	19949	20849.0
1089.0	1063.2	10	0	19969	4390.7
1088.6	1608.2	10	0	4951	22927.0
1089.2	313.4	10	0	10009	22868.3
1088.9	774.1	10	0	16429	16013.0
1089.4	1852.6	10	0	19962	4059.0
1089.3	1975.6	10	0	19927	10086.7
1090.8	1203.8	10	0	12708	10861.4
1090.5	1566.5	10	0	16617	8589.4
1091.0	1733.0	10	0	9395	8343.9
1090.8	834.7	10	0	9399	12828.3
1091.6	919.7	10	0	4948	16965.4
1090.6	1024.5	10	0	1567	12409.0
1091.2	1476.9	10	0	16573	30699.5
1091.8	1641.0	10	0	16516	5874.3
1090.7	2015.7	10	0	4938	13694.9
1092.8	1747.0	10	0	19902	5164.5
1092.0	33.4	10	0	19964	9117.2
1093.0	580.4	10	0	21722	15617.7
1093.0	1920.9	10	0	4963	22469.2
1093.2	349.0	10	0	21112	9340.0
1095.0	455.7	10	0	16684	13813.0
1094.2	1380.8	10	0	1618	7675.1
1094.4	1484.9	10	0	4944	5507.9
1094.5	1212.8	10	0	1646	5594.5
1096.4	32.7	10	0	19964	22092.6
1096.2	1308.7	10	0	16586	2203.9
1096.8	1537.0	10	0	22050	6210.0
1096.9	1493.0	10	0	16709	7894.4
1097.2	221.0	10	0	9400	5921.3
1098.0	804.9	10	0	21127	6140.3
1097.6	1252.5	10	0	10014	13736.4
1098.7	1742.2	10	0	16694	16109.3
1100.1	757.6	10	0	10465	11083.6
1099.8	1655.7	10	0	21125	6739.0
1100.6	1708.9	10	0	10015	14656.5
1102.0	439.0	10	0	16688	40180.9
1100.7	1065.7	10	0	19970	5465.4
1100.6	1111.0	10	0	21729	20097.6
1102.0	1511.1	10	0	16712	17334.4
1102.0	1784.3	10	0	16658	15913.9
1100.0	1817.1	10	0	9417	28999.7
1101.7	336.5	10	0	16554	2874.2
1102.3	668.6	10	0	16816	3867.9
1102.0	1268.7	10	0	21131	2893.1
1102.2	1592.0	10	0	21735	17970.2
1102.9	1478.1	10	0	16641	12151.1
1104.0	332.4	10	0	16718	10153.3
1103.8	1738.9	10	0	16694	5787.3
1104.8	609.7	10	0	16593	3251.4
1104.7	879.3	10	0	16581	33894.2
1105.3	2013.5	10	0	4989	7546.4
1107.5	993.3	10	0	4956	11411.6
1107.5	1712.9	10	0	16750	9792.4
1107.1	1844.1	10	0	9420	2911.8
1109.3	484.1	10	0	1703	13627.2
1108.4	1408.0	10	0	4993	41840.0
1109.0	1661.9	10	0	9425	9100.3
1110.5	660.0	10	0	16815	37290.3
1111.0	687.0	10	0	9422	6019.4
1110.5	1053.9	10	0	16884	34523.0
1110.3	1854.6	10	0	16853	21349.2
1110.8	641.1	10	0	16781	20203.2
1110.5	694.4	10	0	16843	10409.1
1110.0	1784.1	10	0	16743	30933.4
1111.8	1974.3	10	0	8167	31789.5
1112.5	1074.5	10	0	16898	5202.0
1111.6	1565.6	10	0	16868	19261.0
1113.6	631.6	10	0	16760	3933.6
1114.4	402.5	10	0	5022	42309.6
1114.5	1759.0	10	0	16828	16241.8
1115.2	462.7	10	0	9428	16233.5
1116.0	1215.9	10	0	16791	7777.6
1115.6	1619.7	10	0	1701	8031.8
1116.1	153.4	10	0	5008	13248.9
1116.8	1165.9	10	0	16851	57661.1
1117.0	65.0	10	0	8176	30770.4
1117.4	528.9	10	0	8173	4387.3
1117.5	1296.7	10	0	16913	12804.8
1117.2	1393.0	10	0	9432	24021.6
1119.6	688.3	10	0	1696	15685.1
1119.7	1497.1	10	0	17048	19504.0
1120.4	1557.3	10	0	9433	6703.9
1119.0	1781.0	10	0	1740	3330.4
1121.9	473.6	10	0	21758	26826.4
1120.7	1185.6	10	0	9431	10420.8
1122.0	759.0	10	0	21140	9833.7
1123.0	845.1	10	0	16949	24895.3
1122.3	872.2	10	0	1705	6106.7
1121.2	996.6	10	0	20031	5199.1
1122.6	1432.1	10	0	20016	6646.5
1121.9	1638.4	10	0	9435	17171.4
1121.2	1688.2	10	0	5038	8508.9
1122.2	2033.5	10	0	21134	19975.3
1124.0	1018.5	10	0	16954	11418.7
1124.0	1116.0	10	0	12740	18482.8
1122.0	1207.1	10	0	21764	8226.7
1123.8	1220.0	10	0	20032	30412.9
1124.0	513.3	10	0	20027	10524.2
1124.5	989.1	10	0	20031	13436.4
1124.6	1126.6	10	0	12751	19369.0
1124.3	1454.5	10	0	16796	33412.1
1126.2	1024.0	10	0	16954	30211.5
1126.9	1767.4	10	0	16983	5474.2
1126.7	322.3	10	0	8189	7810.3
1128.0	1200.6	10	0	16919	7240.8
1128.0	1253.7	10	0	16951	26831.7
1126.8	1645.0	10	0	5045	17885.6
1128.2	428.3	10	0	16924	24074.6
1127.7	1940.0	10	0	19994	8840.7
1129.7	338.0	10	0	9447	16593.2
1129.6	1243.7	10	0	17069	22176.4
1129.7	372.7	10	0	17027	8785.0
1130.2	1823.9	10	0	16957	10127.0
1130.5	238.4	10	0	16962	10914.0
1131.1	693.0	10	0	22248	22104.2
1132.0	811.7	10	0	21148	13311.2
1131.7	867.4	10	0	16948	5675.7
1131.8	1065.5	10	0	16900	30053.8
1130.2	1423.6	10	0	17021	8043.5
1132.0	1560.3	10	0	9440	3069.9
1131.2	1579.3	10	0	17011	26467.8
1131.7	379.5	10	0	17027	7413.0
1131.9	403.1	10	0	20033	2293.6
1132.1	411.0	10	0	17012	6324.9
1132.8	1611.6	10	0	5055	3034.6
1132.6	1900.8	10	0	8187	27027.0
1133.2	96.9	10	0	21159	15633.7
1132.7	1369.0	10	0	17038	117210.5
1133.3	1500.0	10	0	17050	15699.5
1135.0	1130.3	10	0	12753	22656.4
1135.0	1763.0	10	0	17117	14084.6
1135.1	186.1	10	0	5030	17447.5
1135.3	709.2	10	0	16965	10936.6
1135.6	898.6	10	0	20029	10114.4
1136.0	1383.0	10	0	17077	22548.9
1135.2	1404.5	10	0	9443	4656.5
1134.0	1482.2	10	0	17079	27123.6
1137.0	803.7	10	0	17056	31502.2
1136.4	1797.3	10	0	21779	14033.3
1137.5	303.1	10	0	8195	14065.6
1137.0	857.9	10	0	16948	7632.3
1137.8	364.6	10	0	5058	10160.1
1139.0	1121.8	10	0	12759	29431.8
1138.3	1172.7	10	0	17044	2117.4
1138.2	1734.9	10	0	17083	35093.2
1138.6	1854.2	10	0	17208	10095.1
1140.0	307.0	10	0	8195	7592.1
1140.0	728.9	10	0	16938	26343.7
1139.7	1151.1	10	0	17109	25199.0
1139.9	570.4	10	0	17095	17251.9
1140.0	770.3	10	0	17138	5237.7
1139.0	1562.5	10	0	5068	29100.2
1141.0	1804.0	10	0	17132	7953.4
1141.9	1235.7	10	0	17111	18707.0
1141.2	1388.5	10	0	20061	11401.9
1141.3	1758.9	10	0	17117	8308.7
1142.4	612.0	10	0	17104	25700.8
1142.4	1429.3	10	0	17176	4978.8
1142.7	1831.0	10	0	20075	2914.1
1142.9	1929.4	10	0	20077	8370.4
1143.1	67.5	10	0	8201	8292.7
1143.5	561.7	10	0	1842	16960.6
1143.9	1382.0	10	0	17196	3707.0
1144.3	436.4	10	0	17262	4751.3
1144.8	1479.0	10	0	17071	1997.7
1144.7	2024.8	10	0	21160	4899.3
1145.0	1980.8	10	0	10038	21012.8
1148.0	521.8	10	0	17249	8862.3
1148.6	1822.4	10	0	21162	5135.0
1149.6	1845.2	10	0	20080	6129.1
1151.0	146.4	10	0	5110	10890.8
1150.1	382.0	10	0	17278	6116.6
1151.2	777.3	10	0	17172	9365.4
1153.7	1057.2	10	0	8212	44117.6
1154.0	1124.8	10	0	17287	15154.3
1153.9	1953.6	10	0	21169	18125.5
1154.9	100.9	10	0	5105	12004.1
1155.4	543.1	10	0	17314	7994.0
1155.8	618.0	10	0	22066	1466.2
1155.5	786.0	10	0	10044	32675.6
1154.9	1837.1	10	0	10048	9953.1
1156.6	684.8	10	0	10043	3904.9
1156.5	1858.3	10	0	20095	31662.1
1157.1	1496.8	10	0	17201	6035.5
1158.3	606.6	10	0	17417	5283.4
1159.0	1254.2	10	0	17235	1396.6
1158.5	1406.9	10	0	10047	16234.9
1161.1	256.9	10	0	5145	10049.1
1161.1	801.9	10	0	17339	4007.6
1161.2	1974.8	10	0	21167	8354.5
1161.6	1982.8	10	0	21172	15254.7
1162.3	464.0	10	0	17439	13259.9
1161.0	1140.9	10	0	9472	26949.5
1162.3	1504.0	10	0	21183	4901.7
1163.0	1904.9	10	0	9478	23618.3
1162.4	533.7	10	0	1887	14157.4
1162.5	1202.6	10	0	17253	1795.4
1164.0	1384.1	10	0	1927	11878.5
1164.0	614.4	10	0	8219	29742.7
1164.2	1101.3	10	0	17430	21000.9
1163.6	1679.2	10	0	20115	14973.3
1165.1	688.9	10	0	17344	6656.0
1166.0	747.0	10	0	17377	18890.5
1166.0	1327.8	10	0	1946	20021.6
1166.2	645.9	10	0	17391	8866.5
1166.8	720.4	10	0	17321	13089.7
1165.8	1352.9	10	0	8227	3925.2
1166.4	1477.2	10	0	22071	16675.3
1166.6	835.4	10	0	8232	31926.5
1167.9	1289.7	10	0	17365	6915.9
1166.3	1535.1	10	0	17369	14476.2
1167.2	1724.5	10	0	5160	34495.9
1169.0	417.9	10	0	17486	59571.7
1168.5	455.2	10	0	17500	13535.0
1168.3	1107.7	10	0	17353	43741.9
1168.5	1492.1	10	0	9480	5761.2
1168.5	423.5	10	0	17310	3897.8
1168.1	1582.5	10	0	17483	9577.1
1169.3	1985.0	10	0	9479	6784.1
1170.7	823.4	10	0	17386	2851.0
1172.0	1081.3	10	0	12784	11647.1
1171.1	1190.1	10	0	17466	28898.0
1171.9	1239.0	10	0	17433	7495.0
1172.7	412.0	10	0	17486	21525.4
1172.5	1268.7	10	0	17497	18766.6
1172.7	1539.5	10	0	17528	5911.1
1172.3	1718.1	10	0	5160	8835.0
1172.5	2005.0	10	0	21187	2343.5
1173.7	528.6	10	0	17459	16307.4
1174.0	1141.1	10	0	17558	7184.6
1174.0	1185.0	10	0	17466	22141.6
1174.4	814.2	10	0	17387	6772.5
1173.9	1455.9	10	0	17462	3054.9
1176.0	1470.6	10	0	8235	27071.1
1175.0	152.7	10	0	8231	16955.3
1175.3	394.4	10	0	22074	20500.1
1175.6	1896.3	10	0	17513	8048.7
1176.8	1754.1	10	0	17530	1824.9
1178.7	423.4	10	0	17488	43018.1
1178.6	518.6	10	0	17505	4237.0
1179.0	1404.0	10	0	17546	25616.4
1178.9	1919.3	10	0	20154	4023.0
1181.0	508.4	10	0	22076	6808.8
1180.7	1906.5	10	0	17514	10800.3
1181.0	782.3	10	0	17553	8599.7
1181.4	1172.5	10	0	12794	35369.3
1182.2	1979.3	10	0	20156	19197.1
1184.0	590.9	10	0	10054	3254.1
1182.0	705.9	10	0	17515	13602.4
1183.2	1507.8	10	0	9484	6285.7
1184.6	406.6	10	0	17636	13447.4
1185.1	503.0	10	0	5186	4482.2
1185.1	828.8	10	0	1976	8178.2
1185.9	512.5	10	0	17579	5241.5
1186.9	1514.4	10	0	9495	10376.1
1186.6	1904.7	10	0	17633	12806.2
1186.8	1945.2	10	0	20171	5263.7
1189.0	1985.0	10	0	21198	43270.7
1190.4	634.2	10	0	10058	38186.9
1192.1	591.5	10	0	17652	16929.8
1191.8	1495.1	10	0	17696	18780.2
1193.0	1783.3	10	0	20164	10160.8
1193.5	414.3	10	0	17487	4605.3
1193.3	1148.2	10	0	17654	20129.6
1193.0	1519.9	10	0	9495	4416.0
1194.0	1913.1	10	0	20181	26135.0
1194.0	422.7	10	0	17487	21193.4
1194.4	687.6	10	0	17661	6579.8
1194.0	695.3	10	0	17662	11076.8
1196.0	1923.3	10	0	21193	22303.7
1196.5	1022.4	10	0	17641	10868.8
1198.0	785.3	10	0	12806	27187.3
1196.8	1258.5	10	0	2069	17039.5
1198.1	681.8	10	0	17670	21661.2
1200.0	463.2	10	0	17765	1644.0
1199.1	1224.3	10	0	8259	17104.0
1199.4	1530.3	10	0	8262	43776.2
1200.2	397.8	10	0	17761	16280.2
1199.9	532.1	10	0	17607	7525.4
1199.3	1813.3	10	0	10510	5663.7
1199.2	1902.0	10	0	17633	4561.4
1201.4	887.0	10	0	5242	20978.8
1201.3	1162.8	10	0	17753	5971.3
1201.6	1459.3	10	0	17724	44413.1
1201.7	1254.5	10	0	2069	8542.0
1203.0	1797.7	10	0	17822	29212.8
1202.0	1984.0	10	0	20175	8569.0
1203.4	641.7	10	0	17748	22590.9
1204.0	394.3	10	0	17761	13685.8
1204.5	1931.0	10	0	8256	21367.2
1204.0	1502.5	10	0	8270	11665.8
1206.6	649.5	10	0	17807	6603.1
1205.9	1179.7	10	0	17771	5358.1
1206.9	2034.4	10	0	8269	43786.2
1208.9	400.6	10	0	17761	19235.5
1208.6	532.7	10	0	17606	6717.6
1209.0	666.7	10	0	22082	15408.5
1209.3	660.7	10	0	22082	10165.0
1209.4	1319.3	10	0	5262	4729.5
1210.0	1991.0	10	0	5263	3862.3
1210.8	541.0	10	0	12823	15951.5
1209.8	630.6	10	0	17748	2287.6
1210.5	1341.1	10	0	17797	9954.3
1210.6	478.8	10	0	17824	19597.8
1211.1	1324.2	10	0	17759	2310.6
1213.1	1923.0	10	0	20225	3058.3
1214.1	569.2	10	0	17785	7387.8
1214.7	687.2	10	0	17799	18843.7
1215.0	1121.0	10	0	9508	9417.6
1214.1	1964.4	10	0	20183	10602.7
1215.8	595.8	10	0	12827	2478.0
1214.0	2031.6	10	0	5282	27171.6
1216.2	398.6	10	0	20214	13545.1
1216.7	533.0	10	0	17606	9153.9
1217.0	623.8	10	0	8279	10017.8
1216.5	1490.7	10	0	9512	57322.8
1216.7	743.1	10	0	17820	58873.4
1216.7	1927.5	10	0	20225	1800.6
1218.4	542.8	10	0	12823	5555.0
1217.7	728.9	10	0	2115	8675.1
1218.3	1125.5	10	0	12836	9714.3
1218.9	1033.0	10	0	2095	15518.5
1219.3	1375.2	10	0	2124	5140.8
1218.8	1944.0	10	0	21836	8978.0
1219.5	379.8	10	0	20211	19429.0
1220.6	458.3	10	0	17864	33053.6
1220.6	633.9	10	0	17940	24722.5
1222.0	1233.2	10	0	17876	19467.4
1221.6	1516.7	10	0	5332	3689.9
1221.8	2028.8	10	0	8291	12898.9
1223.2	1045.2	10	0	17836	1342.8
1222.1	1879.6	10	0	20239	7617.5
1222.1	1953.9	10	0	20235	7436.4
1224.1	583.6	10	0	17828	6213.3
1224.4	1298.3	10	0	8286	13888.3
1225.0	1941.2	10	0	21836	58328.0
1225.5	1213.7	10	0	17884	7036.9
1225.8	554.4	10	0	12839	2497.6
1226.1	713.0	10	0	2157	12118.3
1227.4	1139.9	10	0	12838	7435.8
1227.9	429.7	10	0	17899	7668.3
1228.8	1522.1	10	0	5332	8792.3
1229.5	1790.5	10	0	5319	4193.7
1230.2	1961.2	10	0	8300	35416.6
1230.9	747.2	10	0	21239	10750.9
1232.0	400.8	10	0	17930	9992.6
1232.3	420.4	10	0	17933	25604.8
1232.0	1518.0	10	0	5332	13255.0
1232.6	1524.6	10	0	5332	3456.8
1233.5	545.6	10	0	17968	1467.6
1232.3	1213.0	10	0	17884	21054.7
1233.0	1512.8	10	0	5317	27875.2
1233.5	1654.2	10	0	8296	14633.6
1234.0	2021.8	10	0	21238	9444.5
1233.0	470.3	10	0	21218	9553.8
1233.8	1460.0	10	0	9521	10112.1
1235.6	1110.1	10	0	5323	11082.0
1234.8	1292.0	10	0	17897	16872.7
1235.9	413.9	10	0	9522	5475.4
1238.9	1908.0	10	0	17983	21425.0
1238.7	1964.1	10	0	8300	8394.8
1240.0	2045.4	10	0	8301	27753.7
1240.6	474.9	10	0	17990	4868.8
1240.0	1140.0	10	0	20253	54616.9
1239.6	1971.8	10	0	5353	2166.4
1241.0	1466.9	10	0	2201	15368.0
1241.5	1869.5	10	0	9523	29187.6
1241.3	2021.3	10	0	8306	23279.3
1241.9	375.6	10	0	8304	7686.5
1241.6	1512.8	10	0	8303	14207.2
1244.2	457.6	10	0	18058	3656.6
1244.7	589.3	10	0	17950	10632.1
1245.0	424.7	10	0	8308	39772.3
1245.1	1343.9	10	0	5348	11823.1
1244.8	1377.4	10	0	17938	5940.5
1247.0	570.9	10	0	18010	12172.1
1247.5	478.9	10	0	17990	6236.1
1248.0	1891.5	10	0	5368	8317.0
1249.6	539.9	10	0	18003	14203.0
1250.6	468.1	10	0	18057	7767.9
1250.0	498.1	10	0	18020	11881.4
1250.6	1807.2	10	0	18016	17566.7
1250.6	2008.5	10	0	18074	4389.2
1250.8	444.5	10	0	18005	3893.4
1251.1	487.6	10	0	18053	23604.2
1251.3	741.2	10	0	20279	8974.4
1251.0	1987.8	10	0	20262	6651.8
1251.5	1867.2	10	0	20281	11164.0
1254.2	175.0	10	0	5382	5839.6
1253.7	1947.9	10	0	20275	12921.2
1256.2	544.8	10	0	18072	23267.6
1257.4	721.1	10	0	12845	12879.8
1258.0	1318.0	10	0	5418	13749.8
1257.6	1669.4	10	0	20298	25560.1
1259.3	1847.1	10	0	20297	2953.5
1259.6	478.6	10	0	21247	15495.7
1261.0	565.9	10	0	8318	6341.5
1261.4	1359.3	10	0	18068	8329.7
1261.7	1688.7	10	0	5383	12227.9
1262.9	515.2	10	0	21849	9015.2
1263.2	607.7	10	0	10079	2466.9
1263.4	1408.0	10	0	9534	12908.5
1263.2	2008.2	10	0	18074	4802.5
1263.8	432.3	10	0	18084	6565.5
1264.3	1875.5	10	0	20282	18665.1
1265.0	476.9	10	0	8331	12734.2
1266.4	1684.8	10	0	5383	5568.0
1269.5	471.6	10	0	18098	3257.6
1268.7	694.1	10	0	9535	8780.1
1269.1	715.8	10	0	21252	13996.1
1271.0	1841.3	10	0	5436	6459.3
1272.6	473.0	10	0	18098	11233.0
1272.4	1884.5	10	0	8330	10274.9
1272.9	624.6	10	0	18118	14923.8
1273.4	2006.5	10	0	9537	5498.1
1274.9	1896.0	10	0	18100	14067.8
1276.1	1398.2	10	0	9538	5021.8
1275.8	1405.4	10	0	2284	8283.3
1276.8	1841.8	10	0	5436	6169.7
1278.0	402.9	10	0	8338	14989.9
1277.7	436.9	10	0	12851	9263.4
1277.9	469.3	10	0	20310	10772.2
1278.3	2010.4	10	0	9537	4766.5
1279.5	431.0	10	0	12851	44864.6
1279.5	1431.1	10	0	2312	3987.0
1280.4	1940.8	10	0	18127	11676.7
1280.0	1975.5	10	0	18125	5749.6
1281.4	641.8	10	0	18145	6279.3
1280.3	1920.0	10	0	21853	3206.8
1283.1	1838.0	10	0	20304	12438.0
1284.3	1869.6	10	0	8343	14186.7
1283.0	1901.8	10	0	18174	20475.9
1286.4	1419.6	10	0	9540	15196.1
1287.5	609.8	10	0	18185	19873.9
1286.9	762.6	10	0	20312	3928.5
1287.5	1240.9	10	0	8342	8196.2
1288.3	576.0	10	0	18135	9856.3
1288.1	1167.7	10	0	8345	30642.9
1288.1	1853.9	10	0	10085	17379.1
1288.8	1923.3	10	0	9542	5707.2
1290.0	472.2	10	0	18159	10763.2
1290.6	760.3	10	0	20312	4805.7
1291.4	512.4	10	0	18183	12443.3
1293.0	1901.7	10	0	9543	8301.3
1293.2	710.7	10	0	10086	13351.4
1292.7	1266.7	10	0	8347	11688.7
1293.2	2002.4	10	0	5470	19094.8
1293.9	705.8	10	0	10086	9344.6
1293.9	2019.3	10	0	9544	2391.2
1296.6	490.1	10	0	18197	5051.6
1298.7	737.0	10	0	5469	7145.3
1297.9	1917.0	10	0	2345	8831.9
1299.6	494.2	10	0	18197	9633.3
1300.3	2005.9	10	0	9551	10850.2
1300.0	614.0	10	0	2358	23102.4
1301.4	1373.0	10	0	9550	3300.0
1302.0	1431.6	10	0	8352	23619.3
1301.9	659.8	10	0	5476	36936.2
1304.0	622.9	10	0	2347	18491.2
1303.2	1779.4	10	0	9547	28034.8
1307.6	464.4	10	0	10087	19307.8
1306.9	1855.0	10	0	5477	14870.7
1308.0	1958.0	10	0	18204	1655.0
1309.3	679.0	10	0	5490	18228.9
1309.2	2005.0	10	0	5507	11718.2
1309.7	634.2	10	0	5508	1748.1
1311.1	500.1	10	0	8366	9456.3
1311.8	1987.1	10	0	20342	6847.5
1314.4	1491.9	10	0	8371	4797.1
1314.1	1962.1	10	0	21857	7887.7
1315.2	2024.8	10	0	5523	14254.8
1317.3	516.7	10	0	5530	10724.9
1321.4	1380.0	10	0	5537	14081.5
1324.5	1940.0	10	0	5547	23815.2
1324.7	1949.0	10	0	18226	9877.6
1327.6	1981.3	10	0	18200	5338.4
1328.5	725.1	10	0	18224	8323.6
1328.9	493.0	10	0	20360	35040.3
1331.0	1887.0	10	0	5567	19221.7
1332.0	1917.0	10	0	10091	5050.6
1332.4	474.8	10	0	21861	10249.5
1336.6	423.2	10	0	8380	9022.1
1340.0	301.2	10	0	9560	3544.7
1341.9	1889.3	10	0	8383	9095.3
1344.0	1455.3	10	0	8382	11640.9
1345.7	451.0	10	0	9562	40640.0
1345.4	485.5	10	0	20373	12302.1
1347.4	1675.5	10	0	20366	16903.7
1349.5	454.4	10	0	5609	17570.5
1349.5	1884.5	10	0	8388	3238.0
1349.1	1906.7	10	0	8386	3626.8
1349.0	1991.0	10	0	20371	6479.3
1349.5	594.0	10	0	21265	7235.1
1359.1	1678.8	10	0	8395	9953.7
1362.4	313.5	10	0	5644	20064.9
1366.3	151.5	10	0	8398	14406.8
1366.8	665.5	10	0	9569	14226.3
1366.6	1959.0	10	0	5664	12007.3
1369.8	439.6	10	0	9570	9215.2
1369.5	701.3	10	0	8402	20032.1
1373.9	1706.4	10	0	9572	4804.4
1376.2	1416.7	10	0	20385	2051.0
1377.3	558.6	10	0	10096	19651.3
1377.9	677.7	10	0	5689	29559.9
1379.6	1934.0	10	0	5680	13877.9
1380.6	1921.0	10	0	5684	16132.3
1383.0	683.8	10	0	5689	4637.7
1381.9	1944.2	10	0	8408	3939.8
1384.5	1709.0	10	0	5702	18425.9
1383.9	1907.0	10	0	9573	19778.7
1386.2	1918.5	10	0	5691	9300.2
1387.3	1731.7	10	0	9576	9930.5
1387.7	1126.2	10	0	8411	20511.1
1388.3	1999.7	10	0	20392	9533.8
1389.1	1648.0	10	0	8410	29034.0
1392.6	1129.1	10	0	8411	16307.1
1394.7	336.0	10	0	9580	21736.3
1395.1	1923.2	10	0	18269	3441.2
1396.5	1669.6	10	0	8415	3341.2
1398.8	1457.8	10	0	21866	44502.2
1397.0	1690.0	10	0	20405	7783.5
1398.6	1713.7	10	0	18272	10894.9
1398.7	1949.3	10	0	8413	24760.9
1399.1	470.2	10	0	2511	6262.3
1402.0	1338.3	10	0	18280	14309.8
1402.1	1707.7	10	0	18272	8254.6
1403.7	1939.7	10	0	20414	36080.2
1404.7	1717.8	10	0	18272	11002.6
1406.0	2003.3	10	0	20409	12379.7
1407.6	1410.6	10	0	9583	7986.8
1406.5	1948.4	10	0	8421	6583.8
1416.6	586.5	10	0	2531	18801.3
1416.6	1139.9	10	0	18289	11017.3
1415.8	1370.7	10	0	20421	28217.7
1417.1	1955.4	10	0	10102	17750.6
1418.8	1529.9	10	0	10100	2488.9
1421.0	1606.0	10	0	5787	6465.3
1421.5	1532.9	10	0	10100	5429.5
1421.0	1715.5	10	0	9586	10310.5
1424.3	413.4	10	0	9588	9387.4
1425.5	932.0	10	0	9589	9030.5
1426.0	1020.8	10	0	12866	32145.0
1425.3	219.0	10	0	10103	11883.6
1427.1	590.2	10	0	2531	2428.5
1428.7	1922.6	10	0	5823	16669.6
1434.7	1961.2	10	0	8450	16291.5
1439.1	1662.8	10	0	18299	2652.5
1443.8	321.9	10	0	5890	9695.2
1448.8	1478.7	10	0	2582	14374.5
1449.6	742.0	10	0	5853	4028.2
1454.8	1739.6	10	0	20437	17731.8
1457.3	1591.4	10	0	8469	25062.7
1457.1	1834.0	10	0	8466	21403.4
1465.0	1590.9	10	0	8469	18694.6
1464.8	876.0	10	0	5920	41667.3
1466.8	1272.0	10	0	5935	14696.7
1477.0	63.6	10	0	6015	6922.8
1475.9	1581.1	10	0	5991	6532.0
1478.7	1515.4	10	0	8483	61999.6
1481.0	1617.9	10	0	2627	9658.4
1480.6	1585.5	10	0	5991	23234.2
1484.6	1642.0	10	0	18325	1409.2
1484.7	1781.0	10	0	6011	5974.8
1488.2	1645.5	10	0	18325	4008.1
1489.3	1290.2	10	0	6013	4771.8
1490.2	1600.8	10	0	6028	13075.8
1490.0	1850.3	10	0	6012	17223.8
1496.6	1805.5	10	0	9611	10459.5
1504.0	1807.0	10	0	9611	46131.2
1505.9	1820.6	10	0	18338	15237.5
1510.2	642.0	10	0	6047	17677.4
1512.0	1648.0	10	0	8497	10950.8
1515.2	1700.5	10	0	9614	4202.4
1517.9	1692.0	10	0	6068	19416.3
1520.9	1665.6	10	0	2650	10174.9
1522.0	1629.5	10	0	8510	22242.5
1525.0	1778.7	10	0	20453	14060.9
1531.9	707.0	10	0	10568	6997.3
1533.3	1779.7	10	0	20453	9344.7
1534.7	1732.0	10	0	8513	14351.7
1535.5	1749.1	10	0	8513	6412.3
1537.3	1226.3	10	0	9621	22301.2
1536.5	1738.3	10	0	8513	7350.2
1538.1	1439.3	10	0	6104	30849.2
1537.4	1804.0	10	0	9622	3008.1
1540.7	189.7	10	0	8516	26856.4
1544.6	219.6	10	0	9619	12060.5
1546.5	1804.9	10	0	6137	58120.9
1546.0	1463.5	10	0	8520	9267.5
1547.2	187.0	10	0	8516	9525.4
1547.0	567.4	10	0	9624	40401.7
1552.7	683.0	10	0	20465	9883.8
1553.1	1261.8	10	0	18346	24945.7
1558.0	1816.7	10	0	8534	14825.4
1562.8	1792.9	10	0	8533	17390.4
1562.9	1813.7	10	0	8534	45274.5
1565.3	468.0	10	0	6213	26098.7
1565.0	1678.5	10	0	18358	8977.0
1571.0	1439.6	10	0	9635	17944.2
1570.3	1448.3	10	0	9632	10041.6
1571.9	99.0	10	0	10117	4168.2
1571.0	1678.3	10	0	18358	13158.9
1572.2	1181.0	10	0	20473	20787.4
1572.7	1834.0	10	0	20472	6929.0
1573.7	438.9	10	0	6233	11464.8
1576.6	1888.5	10	0	8542	8045.0
1578.5	1506.7	10	0	6244	3442.0
1581.8	1612.0	10	0	6245	11638.5
1584.0	1110.0	10	0	8540	4230.8
1583.9	1226.6	10	0	6252	11161.3
1586.5	299.1	10	0	8554	23982.4
1589.4	1414.4	10	0	8559	24612.7
1596.1	1430.5	10	0	9640	15043.2
1596.4	1435.1	10	0	9640	3817.5
1598.8	435.0	10	0	6272	20156.7
1601.0	1985.6	10	0	6286	17526.5
1600.3	2017.3	10	0	8565	29113.8
1601.6	344.3	10	0	9643	9589.2
1606.3	1463.6	10	0	8563	11245.2
1608.0	1907.5	10	0	8567	10540.7
1611.1	2002.5	10	0	21280	6869.8
1615.5	570.0	10	0	20489	7194.4
1616.9	316.3	10	0	6328	18307.7
1617.6	1485.3	10	0	6321	12237.4
1620.8	1462.6	10	0	2737	11516.3
1622.9	612.4	10	0	10123	5680.1
1625.7	579.2	10	0	6353	10117.8
1627.0	1989.8	10	0	8580	10451.2
1628.6	2006.8	10	0	8577	8722.7
1629.8	1679.7	10	0	9650	9441.8
1629.4	2028.3	10	0	22448	11365.0
1630.9	572.2	10	0	6378	18361.0
1631.6	2014.8	10	0	8577	27113.4
1631.7	1467.0	10	0	6390	6287.2
1632.0	621.0	10	0	21283	9999.5
1633.0	576.1	10	0	6378	2217.8
1633.5	584.5	10	0	8579	8620.1
1638.9	1346.8	10	0	6400	11349.9
1640.8	600.7	10	0	18371	2850.0
1642.3	811.1	10	0	6408	10503.2
1642.9	1308.0	10	0	18372	6955.0
1642.6	1503.5	10	0	6398	2898.0
1644.4	557.8	10	0	18382	6021.3
1647.4	1734.6	10	0	8590	11003.8
1647.1	1309.0	10	0	18372	12192.7
1649.0	284.5	10	0	8588	14577.1
1648.9	611.3	10	0	18368	6022.1
1651.0	426.9	10	0	6431	1790.3
1650.2	526.0	10	0	20497	8878.1
1650.2	2028.0	10	0	9653	5853.8
1650.9	683.6	10	0	20500	2189.4
1651.1	1525.4	10	0	20496	1771.0
1651.5	1466.6	10	0	2755	10362.8
1654.5	1031.0	10	0	8596	5605.9
1655.5	900.0	10	0	6444	16309.0
1660.2	1943.8	10	0	6477	4942.5
1662.5	296.9	10	0	9660	11985.4
1664.6	1563.7	10	0	20508	5624.2
1665.3	1651.5	10	0	6453	15366.3
1667.1	582.3	10	0	20510	10197.7
1667.9	589.1	10	0	20510	30252.4
1668.8	1629.4	10	0	6487	3317.1
1669.2	137.9	10	0	21286	32072.2
1671.0	1033.3	10	0	8596	10787.8
1671.3	2041.2	10	0	8610	6545.2
1673.2	614.9	10	0	9663	18022.4
1674.1	562.2	10	0	18393	12469.9
1676.5	583.0	10	0	20520	16647.3
1675.3	2035.3	10	0	6502	1831.3
1676.7	1959.0	10	0	6517	2953.4
1679.8	1584.6	10	0	6531	32349.3
1681.0	1063.5	10	0	8620	6663.4
1682.7	354.9	10	0	20524	11562.7
1682.3	1991.0	10	0	6536	9485.4
1682.4	136.4	10	0	10130	4034.5
1683.2	2027.6	10	0	6502	18080.6
1684.5	389.1	10	0	6529	9855.2
1684.7	1957.1	10	0	20531	9786.5
1687.2	551.1	10	0	8626	16703.8
1688.0	1971.1	10	0	6560	41184.5
1690.3	409.2	10	0	8627	22517.7
1690.1	1868.0	10	0	6552	22075.4
1692.0	1074.5	10	0	6580	20255.6
1691.3	1966.0	10	0	6560	10468.8
1692.4	1816.9	10	0	8630	13700.9
1693.2	313.7	10	0	8633	29142.5
1694.4	2009.1	10	0	6558	14702.2
1697.3	308.6	10	0	8633	4887.3
1697.4	1026.9	10	0	20528	13191.0
1696.9	1045.9	10	0	6568	7446.7
1696.7	1072.9	10	0	6580	5414.8
1697.5	1853.7	10	0	8636	16829.6
1698.0	330.0	10	0	18395	21188.3
1700.1	1110.4	10	0	8641	6798.1
1701.2	317.0	10	0	8633	9726.1
1702.3	589.5	10	0	8640	11685.0
1702.1	805.2	10	0	8638	8258.7
1706.0	1110.4	10	0	8641	8595.0
1711.5	642.6	10	0	10133	12652.3
1712.8	579.0	10	0	18397	17042.2
1711.9	594.5	10	0	8649	1495.2
1711.8	1873.8	10	0	6630	18184.6
1713.1	617.5	10	0	9674	7847.5
1715.0	1843.2	10	0	6619	3682.7
1716.0	598.8	10	0	8649	18694.4
1715.4	1954.9	10	0	20540	31375.7
1717.6	1856.9	10	0	6673	2666.6
1720.1	1851.7	10	0	8650	11996.1
1720.9	462.8	10	0	9676	10488.0
1721.8	1104.1	10	0	18401	6352.9
1724.4	1101.4	10	0	18401	8337.4
1724.4	1972.7	10	0	9679	4176.6
1725.0	1954.3	10	0	9680	12060.4
1727.4	358.4	10	0	10136	10563.8
1730.2	1073.4	10	0	20547	5564.3
1731.1	564.8	10	0	8654	5980.2
1731.2	774.4	10	0	20545	16700.2
1731.9	620.8	10	0	8652	11046.4
1734.0	1903.4	10	0	8661	22456.3
1733.0	217.1	10	0	6713	7800.5
1737.2	1100.9	10	0	6676	3107.8
1740.9	574.5	10	0	8663	3818.8
1741.9	928.0	10	0	6716	17277.1
1743.0	1048.8	10	0	10140	13436.5
1741.7	1952.3	10	0	9684	19973.2
1742.5	613.5	10	0	8665	32066.0
1745.3	1096.4	10	0	6732	3706.8
1747.8	1916.3	10	0	21296	16756.6
1750.0	1098.7	10	0	6732	9306.7
1763.5	1002.9	10	0	8679	35837.2
1769.0	342.3	10	0	9686	17813.9
1771.9	1559.6	10	0	8688	18207.7
1774.8	1579.0	10	0	10143	25627.0
1774.5	843.7	10	0	2825	8938.6
1779.7	1289.0	10	0	20559	5313.7
1780.2	661.4	10	0	10144	36941.8
1783.1	1884.9	10	0	8694	13980.4
1786.4	1283.4	10	0	20560	26955.5
1790.4	1335.7	10	0	6828	3664.1
1790.6	1978.4	10	0	20563	40029.5
1792.3	1287.0	10	0	20560	8968.0
1791.8	1897.9	10	0	9690	7975.1
1794.8	1700.8	10	0	6832	4267.6
1796.2	2044.3	10	0	9692	2052.7
1800.9	1736.5	10	0	6841	2579.9
1803.0	182.9	10	0	8709	11687.4
1809.0	945.6	10	0	8715	22486.4
1811.9	1867.3	10	0	8720	2175.2
1812.0	1549.0	10	0	6863	35982.7
1817.1	1534.9	10	0	21873	12811.5
1818.6	1864.2	10	0	8720	16494.8
1819.2	1393.2	10	0	6891	21608.4
1820.0	1891.6	10	0	20564	20200.0
1819.7	183.7	10	0	8727	1753.4
1823.3	1550.0	10	0	8726	12921.6
1824.8	1394.4	10	0	6891	9208.6
1826.3	1846.4	10	0	6897	27798.7
1831.0	1843.1	10	0	6897	9586.7
1831.9	187.0	10	0	9703	2766.0
1835.0	1914.6	10	0	8734	21857.5
1836.0	428.8	10	0	6907	16160.5
1838.7	1403.0	10	0	6918	19672.5
1844.0	671.7	10	0	6927	23057.0
1851.0	1860.0	10	0	6935	4745.0
1852.4	1436.5	10	0	9707	2993.4
1860.0	1865.0	10	0	9709	27226.4
1863.1	1411.3	10	0	6937	21359.1
1864.9	1441.6	10	0	6969	19218.1
1868.4	653.1	10	0	6990	2509.5
1869.2	1447.3	10	0	6969	2268.8
1869.9	807.7	10	0	6971	2436.7
1869.6	1882.8	10	0	8744	3850.7
1875.1	653.0	10	0	6990	13480.9
1878.0	18.9	10	0	9713	14506.4
1876.0	1077.7	10	0	10159	11913.9
1882.0	1444.0	10	0	20576	16450.2
1882.8	1928.6	10	0	6997	20551.5
1892.8	611.8	10	0	9716	3029.6
1895.3	1135.0	10	0	7038	37391.8
1894.2	1859.0	10	0	8767	21756.3
1897.9	1011.5	10	0	7030	9359.4
1897.1	1749.0	10	0	7058	8750.8
1900.2	1705.0	10	0	7061	4197.7
1902.4	1429.7	10	0	8769	9107.1
1904.5	1718.2	10	0	7033	9213.5
1904.8	1855.5	10	0	8770	19813.1
1908.2	1101.1	10	0	7050	7090.3
1910.4	1511.1	10	0	7086	16159.6
1912.7	1286.4	10	0	8779	3820.0
1915.3	1512.0	10	0	7086	23066.1
1917.7	1704.4	10	0	20589	9626.9
1918.9	1470.3	10	0	20586	11235.1
1920.5	1601.1	10	0	9720	51172.8
1927.1	1800.1	10	0	8786	22426.8
1928.0	1990.1	10	0	7096	13145.1
1927.9	1626.0	10	0	8789	52169.1
1933.6	177.3	10	0	8792	9844.7
1938.2	469.3	10	0	7136	18379.7
1938.7	477.4	10	0	8794	13870.6
1938.0	80.6	10	0	10164	16214.0
1942.9	1803.2	10	0	7141	12552.1
1952.1	859.5	10	0	7161	5529.9
1955.4	743.4	10	0	21311	8972.3
1956.1	2038.8	10	0	7163	5774.0
1957.2	466.4	10	0	7160	26637.0
1979.8	2016.0	10	0	8815	17263.0
1994.9	157.5	10	0	7207	6103.2
2002.0	1283.2	10	0	7229	9092.4
2001.3	1503.0	10	0	7240	8328.6
2006.6	1174.6	10	0	7241	11441.8
2009.5	2031.6	10	0	7243	6696.6
2012.0	1159.6	10	0	21314	10097.0
2013.3	1187.4	10	0	7248	31550.2
2013.4	1736.9	10	0	8844	23644.5
2017.4	2009.4	10	0	8852	23580.1
2019.1	94.9	10	0	9737	8197.9
2023.9	1159.1	10	0	7270	24202.2
2023.8	1626.6	10	0	8867	14223.8
2026.0	1214.2	10	0	7275	6253.6
2025.2	1147.7	10	0	9738	19632.1
2029.9	1070.7	10	0	8872	14265.9
2032.0	1625.1	10	0	8867	21842.8
2031.3	2020.4	10	0	7290	14813.1
2032.1	1299.3	10	0	7276	5219.7
2037.4	1975.0	10	0	8881	2042.2
2039.8	472.0	10	0	7304	30367.1
2039.5	481.9	10	0	7304	9712.9
2039.0	1571.8	10	0	8883	19961.4
2040.0	1414.0	10	0	8892	9861.4
2042.1	1203.7	10	0	8889	4628.2
2045.5	1170.0	10	0	9745	22301.5
2045.7	1217.4	10	0	8898	15635.8
775.0	628.8	10	0	13343	24364.5
896.2	805.6	10	0	7963	5512.1
965.9	1109.5	10	0	15068	19994.7
977.9	1399.5	10	0	15032	14743.6
1058.2	1099.7	10	0	16180	24444.5
1063.2	1613.4	10	0	21675	15565.9
1106.1	1105.6	10	0	16732	10734.2
1064.5	813.1	10	0	12674	15357.2
1247.8	1917.7	10	0	17999	12698.1
762.0	1045.3	10	0	18778	7687.7
824.8	1098.1	10	0	9147	15941.8
848.1	495.0	10	0	13628	6000.5
923.7	198.0	10	0	10346	6031.4
925.5	595.9	10	0	19305	30497.4
937.2	468.3	10	0	10357	9431.3
937.3	938.0	10	0	14376	24832.2
949.2	200.2	10	0	19352	17514.9
993.4	1093.7	10	0	19539	5832.5
1005.9	568.0	10	0	22013	7730.2
1134.5	387.8	10	0	16963	33192.0
1164.0	1917.8	10	0	10497	13303.5
1219.5	508.2	10	0	17779	42644.9
1657.9	1537.5	10	0	20503	23002.5
387.6	1573.9	10	0	12955	19640.6
402.2	1618.9	10	0	20652	7739.4
708.5	381.0	10	0	9066	27893.8
729.3	336.0	10	0	18709	3511.6
804.3	354.8	10	0	18895	10002.2
882.7	1364.3	10	0	12446	11174.2
888.4	1446.5	10	0	13959	24219.8
977.0	1292.1	10	0	12563	37348.3
996.1	1168.6	10	0	9961	22790.9
999.5	1360.4	10	0	15277	26091.9
1068.1	1974.1	10	0	22040	5415.9
1105.0	1385.6	10	0	16889	22821.1
1140.2	1903.7	10	0	20053	18027.2
1232.9	392.0	10	0	9517	27942.4
1282.9	473.3	10	0	18159	20338.1
1447.3	1640.5	10	0	20435	7310.9
1504.3	1714.3	10	0	18333	15533.8
1592.3	1833.2	10	0	21870	35771.7
1810.2	1537.4	10	0	21874	17004.9
37.1	555.4	10	0	21316	30884.1
54.7	617.0	10	0	18452	10823.6
685.0	1096.3	10	0	22105	36900.3
699.9	833.9	10	0	10258	17637.2
709.0	1132.0	10	0	13138	24325.2
715.4	1136.7	10	0	13138	10509.7
724.2	1131.0	10	0	10264	15663.6
731.0	301.0	10	0	13181	10198.6
734.1	373.5	10	0	7755	12715.0
743.7	691.9	10	0	10274	7666.6
746.2	1115.5	10	0	20707	20587.1
757.4	647.2	10	0	9087	9570.1
768.6	1031.7	10	0	18811	6305.6
774.0	474.5	10	0	10281	15322.4
792.7	1407.8	10	0	13436	16262.9
810.4	1025.8	10	0	13458	7063.8
839.3	288.4	10	0	10308	19596.7
847.5	225.8	10	0	13709	14454.0
858.7	201.9	10	0	9191	13920.2
863.0	1392.6	10	0	13777	43222.5
871.6	570.5	10	0	13749	3038.7
877.3	296.8	10	0	9900	6384.0
875.7	1714.8	10	0	19139	5581.0
884.8	1696.7	10	0	9901	7566.4
890.0	490.7	10	0	21943	28507.3
893.7	1698.4	10	0	20842	9064.7
895.5	1031.3	10	0	20839	9436.6
903.0	1566.8	10	0	14120	18404.0
905.0	406.0	10	0	14261	14287.3
905.3	1583.1	10	0	19269	4937.5
915.9	1429.0	10	0	21962	8572.3
922.0	848.7	10	0	10344	30008.3
923.6	1677.0	10	0	10351	8680.6
925.5	1543.9	10	0	19341	13840.6
927.6	1017.4	10	0	9252	13600.5
929.0	915.0	10	0	14530	12788.6
939.5	410.4	10	0	19369	15172.6
938.0	908.7	10	0	14532	24666.3
960.1	1433.1	10	0	14764	10158.2
964.8	1440.0	10	0	14876	21949.7
966.2	231.8	10	0	14811	35484.7
972.3	437.8	10	0	14920	13613.0
973.8	291.7	10	0	19464	5284.5
979.0	435.1	10	0	15062	13755.9
981.2	1757.5	10	0	19510	7096.2
983.3	254.1	10	0	15007	57604.2
992.0	766.4	10	0	15125	17816.8
992.7	911.8	10	0	21553	15274.2
992.9	930.1	10	0	15296	2998.3
992.3	1500.8	10	0	15248	6875.1
1005.8	1202.4	10	0	15305	6470.2
1007.5	756.0	10	0	12612	11032.8
1008.9	1527.1	10	0	15506	14057.8
1011.7	1569.9	10	0	15618	8355.4
1012.4	572.7	10	0	9965	15957.2
1021.1	496.9	10	0	15734	17548.5
1023.2	1709.2	10	0	19693	12377.6
1027.4	1918.3	10	0	21003	7517.7
1029.2	512.8	10	0	15695	5759.3
1031.4	873.2	10	0	19703	3411.1
1032.7	841.1	10	0	15714	8936.7
1036.0	1580.3	10	0	21626	15528.7
1038.8	668.3	10	0	19774	12035.2
1043.6	383.7	10	0	19828	10610.7
1046.9	1574.0	10	0	15960	16094.0
1054.0	1505.9	10	0	10428	7836.0
1065.4	1185.6	10	0	16249	17740.0
1072.4	716.9	10	0	21073	8203.9
1082.0	1736.0	10	0	10002	28398.0
1096.9	770.3	10	0	21108	10585.5
1123.5	1104.9	10	0	12738	12220.7
1124.8	1979.8	10	0	20050	20226.6
1132.0	1173.8	10	0	16978	10057.7
1139.5	1355.4	10	0	5048	41773.6
1142.3	1540.6	10	0	17258	8459.1
1145.1	500.8	10	0	17222	7021.6
1146.5	1093.1	10	0	5125	8052.5
1197.0	1120.4	10	0	17791	18142.3
1279.0	603.5	10	0	10538	7798.3
1307.5	642.5	10	0	20351	11057.8
1316.0	463.8	10	0	18215	63253.4
1318.3	556.0	10	0	18221	13748.0
1390.3	695.4	10	0	10556	16124.4
1809.2	1082.9	10	0	9696	6017.0
1866.5	1929.8	10	0	20574	66416.2
27.0	695.3	10	0	18418	7198.2
45.7	707.2	10	0	18440	7357.4
77.4	1148.1	10	0	18464	8411.8
97.5	640.0	10	0	12908	8378.4
109.9	595.6	10	0	18510	6153.5
114.0	590.7	10	0	18510	16250.3
144.2	68.6	10	0	10201	3499.1
151.0	782.5	10	0	18535	6933.5
152.4	619.9	10	0	12924	3819.9
291.0	633.3	10	0	20644	38837.8
443.0	1143.9	10	0	10233	5871.3
446.9	950.0	10	0	3542	9143.2
491.9	576.7	10	0	10236	6996.0
522.0	538.0	10	0	18603	9020.0
558.0	901.7	10	0	9811	6707.9
594.2	1070.0	10	0	10648	12745.0
639.0	437.1	10	0	10652	6421.0
652.7	2032.6	10	0	9824	9878.1
694.9	397.0	10	0	18670	21401.1
697.4	392.0	10	0	18670	10671.7
704.1	1108.0	10	0	12387	21472.8
717.0	1081.9	10	0	18677	5879.8
729.3	239.0	10	0	18700	7846.6
738.0	1137.1	10	0	20698	44118.5
751.7	1095.8	10	0	20719	55856.4
753.8	1110.2	10	0	21373	5457.1
766.6	996.0	10	0	18785	21002.9
769.0	421.4	10	0	13295	18327.0
769.1	305.9	10	0	20722	2881.6
805.0	1576.7	10	0	21923	16372.8
806.0	342.1	10	0	13503	2721.3
806.7	1667.0	10	0	18871	4310.1
808.2	1419.6	10	0	13411	2530.7
809.7	87.5	10	0	18891	10971.0
813.8	247.2	10	0	10294	3255.2
819.0	366.0	10	0	18898	36080.7
821.1	1473.9	10	0	13511	4993.8
824.7	448.2	10	0	13473	2895.9
825.3	606.0	10	0	7883	29196.3
834.8	361.9	10	0	10301	2165.6
836.0	1459.9	10	0	13569	36282.4
848.5	487.4	10	0	13628	3483.1
854.4	409.5	10	0	19053	7223.0
858.6	1311.0	10	0	4392	18021.9
863.5	1503.4	10	0	13755	10295.6
865.0	1729.2	10	0	10727	3264.2
869.7	1614.8	10	0	21449	7249.5
869.4	1623.4	10	0	21449	25713.2
869.0	527.5	10	0	13831	13772.8
877.5	1411.0	10	0	13810	20607.1
878.9	1686.3	10	0	14130	4524.0
880.7	1475.2	10	0	13880	13835.5
881.0	216.4	10	0	19171	13417.6
884.0	310.9	10	0	13974	13380.9
891.0	200.9	10	0	21460	5905.7
895.8	846.0	10	0	14033	21598.1
897.1	426.4	10	0	9906	7287.6
898.1	117.6	10	0	10331	9130.3
900.6	1808.0	10	0	19224	15335.9
902.7	1722.6	10	0	14148	3121.8
912.0	1019.5	10	0	21476	46591.8
916.2	813.9	10	0	19254	12300.1
915.9	1574.1	10	0	19314	12957.5
917.2	1605.5	10	0	14382	1367.6
920.1	465.9	10	0	14221	20223.1
923.0	457.5	10	0	14399	11649.9
925.1	1299.6	10	0	9259	6983.6
933.4	778.0	10	0	21503	34187.1
933.3	490.3	10	0	14501	7084.7
949.5	1322.6	10	0	14734	5297.8
951.1	1037.7	10	0	14693	17708.7
955.0	483.5	10	0	20922	7673.6
956.8	728.7	10	0	14731	2482.3
957.0	1334.0	10	0	14734	4005.0
965.0	1030.0	10	0	12574	8991.3
968.7	961.2	10	0	12569	10674.8
969.3	552.8	10	0	19470	2501.0
974.3	1068.9	10	0	15028	36559.6
984.8	1086.0	10	0	19539	4235.8
990.0	552.9	10	0	15238	32513.5
992.1	830.5	10	0	22003	7460.0
994.0	1950.1	10	0	19615	8576.2
997.0	1606.0	10	0	15313	21304.6
1002.7	638.5	10	0	15267	5431.2
1003.0	1364.4	10	0	15441	6224.6
1004.7	209.4	10	0	15421	13814.1
1006.3	1098.2	10	0	20979	3868.6
1010.0	286.5	10	0	9968	5237.7
1015.6	211.6	10	0	19720	3835.0
1016.8	690.9	10	0	15647	6390.4
1017.8	912.8	10	0	15297	16760.3
1017.9	872.6	10	0	19703	15033.3
1021.3	1680.0	10	0	9972	1960.2
1023.3	1930.6	10	0	10408	6247.0
1023.8	1338.0	10	0	20994	17487.8
1029.5	498.1	10	0	15734	4492.7
1029.2	1133.2	10	0	15811	8627.7
1031.1	1982.8	10	0	21013	9977.2
1034.7	2031.1	10	0	10421	6506.7
1034.8	1105.5	10	0	12664	8723.1
1036.0	449.3	10	0	15848	11236.9
1035.8	1788.7	10	0	15875	6045.3
1036.4	1946.0	10	0	21016	28739.8
1039.9	2027.9	10	0	10421	2970.0
1043.7	449.0	10	0	16101	22113.3
1046.0	541.7	10	0	16032	30717.0
1044.4	1629.0	10	0	15859	5743.3
1053.8	1630.2	10	0	16087	11562.1
1055.5	770.4	10	0	16105	15446.5
1056.2	462.8	10	0	16051	10587.3
1070.7	281.0	10	0	16299	22784.1
1070.2	471.4	10	0	21672	3470.8
1073.0	1449.5	10	0	21691	26115.3
1075.3	729.0	10	0	16483	8095.6
1077.2	750.5	10	0	21106	8024.2
1076.0	1846.2	10	0	19872	5879.2
1079.4	327.0	10	0	10448	4019.6
1084.0	1121.6	10	0	22221	3366.0
1084.5	829.6	10	0	21097	14372.5
1084.4	554.9	10	0	21093	14011.7
1091.1	1469.0	10	0	16471	21607.7
1095.1	1892.1	10	0	19947	5446.0
1100.1	748.1	10	0	16806	9731.8
1100.2	1217.3	10	0	16792	10619.3
1101.4	1367.5	10	0	16734	25076.2
1103.9	1864.5	10	0	19985	24635.1
1102.6	1872.9	10	0	19984	3763.3
1115.1	785.6	10	0	16909	20812.0
1116.2	435.9	10	0	16690	7151.6
1117.6	441.8	10	0	16690	6671.1
1122.0	1061.0	10	0	16885	11979.0
1121.1	1510.7	10	0	20045	9300.0
1126.5	1508.4	10	0	22244	9355.5
1128.5	2002.5	10	0	21156	11939.3
1137.8	588.4	10	0	17096	2736.8
1145.1	377.2	10	0	17279	6028.5
1144.4	1409.0	10	0	12771	24697.3
1146.0	1274.1	10	0	17035	12039.6
1151.4	1833.0	10	0	9468	46655.7
1154.0	1180.4	10	0	17342	18493.2
1155.0	751.6	10	0	21179	69006.3
1161.7	387.5	10	0	20101	36587.2
1161.5	1997.5	10	0	21174	9065.3
1172.0	758.3	10	0	10505	10687.1
1174.9	795.0	10	0	20139	41436.3
1188.1	681.0	10	0	17661	4041.2
1189.0	1873.5	10	0	20162	10089.4
1194.4	468.3	10	0	21817	4627.8
1207.0	463.0	10	0	10516	2708.6
1219.2	415.6	10	0	17744	11389.6
1218.4	1141.9	10	0	17834	8139.2
1225.9	1800.2	10	0	10066	28241.8
1227.2	465.0	10	0	21216	5770.5
1234.0	217.2	10	0	22272	7869.1
1241.0	60.8	10	0	10525	14125.7
1252.5	1925.0	10	0	18015	3212.4
1263.9	1841.8	10	0	20297	9899.9
1264.6	1862.4	10	0	20283	12255.8
1266.4	640.1	10	0	18092	16901.8
1285.0	525.1	10	0	18143	10937.6
1315.0	1993.2	10	0	18201	14490.5
1339.5	467.9	10	0	10931	7357.8
1389.3	1429.1	10	0	9574	5022.2
1499.6	1709.0	10	0	18333	7302.9
1582.8	1451.1	10	0	9632	1256.2
1606.3	1458.6	10	0	8563	30791.2
1621.0	297.3	10	0	10124	16735.4
1676.4	139.0	10	0	21287	11984.5
1780.1	1295.0	10	0	20561	7698.7
2022.9	1195.0	10	0	8859	16175.2
1065.8	1154.8	11	0	16243	11025.8
918.5	584.1	11	0	19272	30446.0
972.2	1087.1	11	0	14939	18885.9
1021.3	598.9	11	0	12610	26871.6
1042.5	721.2	11	0	19800	18771.5
1286.2	483.9	11	0	18138	15837.7
94.5	614.8	11	0	18485	10682.5
233.2	1453.8	11	0	12937	12188.7
258.7	825.0	11	0	3275	16902.9
261.6	911.0	11	0	8984	35957.5
276.7	897.9	11	0	7529	43297.1
642.6	1030.7	11	0	18631	7400.8
739.6	226.7	11	0	13245	16668.5
775.2	1365.6	11	0	13310	6079.5
784.2	1446.2	11	0	13367	22662.5
791.0	579.4	11	0	18846	8879.3
822.2	1299.4	11	0	7875	21704.5
844.3	307.0	11	0	20779	24924.0
869.6	1093.3	11	0	13772	8861.0
904.3	1042.1	11	0	14157	16235.2
911.8	358.9	11	0	19283	25005.0
988.9	215.0	11	0	19566	14121.0
994.7	1687.0	11	0	19597	29818.1
1115.9	1941.0	11	0	20005	19246.4
1318.4	402.8	11	0	20355	26552.7
1400.5	1909.8	11	0	8419	16017.7
1465.6	1668.7	11	0	5965	28959.6
120.2	1695.1	11	0	3068	19784.5
251.4	1678.1	11	0	8982	14651.4
325.5	863.8	11	0	9796	22019.5
638.2	1158.7	11	0	18625	14704.9
709.8	1924.1	11	0	13092	15285.3
721.4	1077.9	11	0	13206	7999.0
730.6	1026.2	11	0	22291	62592.8
763.8	272.7	11	0	18766	27276.8
793.9	192.2	11	0	18838	49674.2
870.7	934.2	11	0	7937	7278.7
872.6	957.6	11	0	13836	19457.4
927.9	1418.9	11	0	14327	17649.4
996.8	1436.2	11	0	15230	16546.2
1016.4	250.2	11	0	9970	16524.1
1022.7	882.0	11	0	15650	44576.8
1024.8	1559.9	11	0	15623	15303.6
1064.1	792.2	11	0	16223	8939.9
1098.6	843.5	11	0	19958	25286.3
1098.8	1486.7	11	0	16710	15109.6
1122.7	1233.5	11	0	16895	11040.4
1127.4	564.7	11	0	22060	23940.2
1137.2	1214.4	11	0	12744	20915.9
1154.2	612.8	11	0	22066	8453.1
1159.2	1222.3	11	0	10494	14408.4
1191.6	1142.4	11	0	17654	37608.2
1193.6	405.8	11	0	17705	13446.1
1211.0	519.6	11	0	22086	11402.0
1213.6	1724.6	11	0	8274	11885.4
1242.7	699.0	11	0	17914	16883.4
1241.1	1395.9	11	0	9525	8473.0
1256.7	557.7	11	0	10077	19124.8
1291.2	450.6	11	0	18156	21267.4
1296.1	1948.8	11	0	20339	8031.6
1308.3	1919.0	11	0	20336	11448.0
1338.6	445.0	11	0	9561	32916.6
1358.9	1972.3	11	0	8397	20778.6
1363.0	980.1	11	0	18257	24254.6
1411.4	1969.6	11	0	8422	22318.1
1668.2	1664.7	11	0	6494	20030.1
1705.9	1838.1	11	0	6619	20361.4
1705.1	1923.0	11	0	9673	21772.7
1744.0	204.3	11	0	6713	16961.0
18.5	665.5	11	0	7339	9545.6
24.0	907.5	11	0	9753	14898.4
24.1	738.0	11	0	9752	16214.1
27.8	1435.9	11	0	9754	21015.1
29.0	901.1	11	0	9753	10681.4
35.9	613.6	11	0	8918	24615.9
40.2	596.7	11	0	12875	7196.8
40.6	728.2	11	0	21879	23105.2
59.2	691.8	11	0	9761	9244.9
66.7	392.3	11	0	9760	22239.5
71.5	647.0	11	0	2991	17522.2
77.9	1591.0	11	0	7396	38572.5
84.2	1806.9	11	0	7398	24209.9
90.0	727.9	11	0	3018	11667.6
91.2	596.0	11	0	8944	15861.2
95.6	634.4	11	0	18496	16803.9
97.5	2039.0	11	0	9775	9746.9
99.7	1835.0	11	0	12900	25447.2
103.0	1702.5	11	0	21325	11355.0
109.5	163.6	11	0	21327	16957.0
119.6	550.8	11	0	9777	14806.2
142.1	200.1	11	0	9782	12721.8
155.0	787.4	11	0	18535	16152.0
162.0	932.7	11	0	12930	10670.7
179.2	639.9	11	0	18541	21651.2
217.9	1581.7	11	0	7506	17667.7
233.9	1889.9	11	0	9790	9841.1
234.5	602.0	11	0	3257	9246.0
286.9	1417.0	11	0	9792	23999.4
303.4	639.0	11	0	8997	5797.8
305.2	1577.7	11	0	9794	16063.5
332.2	183.3	11	0	9797	21403.7
344.2	1644.2	11	0	18569	15845.1
347.7	1796.0	11	0	9798	8211.9
356.4	1655.3	11	0	18575	8221.0
389.7	847.2	11	0	21886	12874.8
395.0	169.0	11	0	20650	10648.4
395.8	974.4	11	0	9006	13369.4
461.2	1194.5	11	0	12961	13550.0
482.9	1254.4	11	0	18594	13171.1
483.7	1524.3	11	0	12967	25503.4
535.2	513.5	11	0	21893	20666.8
541.2	509.2	11	0	21893	28113.4
544.3	1352.7	11	0	21345	28152.6
550.0	791.8	11	0	12977	9952.5
587.1	1188.2	11	0	10243	33604.0
589.9	746.7	11	0	9814	26565.6
592.0	600.7	11	0	3771	12476.8
594.4	1207.4	11	0	3730	13834.5
605.1	1183.6	11	0	12988	15588.9
616.9	1449.7	11	0	21896	11704.1
636.8	1150.5	11	0	18625	14974.0
647.3	458.3	11	0	9045	10829.7
675.4	593.4	11	0	9830	13714.6
674.9	356.4	11	0	13063	3369.2
677.2	1140.0	11	0	13054	4697.1
679.3	725.1	11	0	3922	18969.2
700.3	428.1	11	0	13134	7850.0
706.4	707.9	11	0	9840	7807.8
709.8	1093.1	11	0	12385	35675.1
720.2	115.4	11	0	9068	6460.5
723.3	53.6	11	0	21901	7964.9
736.8	355.1	11	0	13233	29933.2
739.9	1083.9	11	0	13227	11454.7
745.2	231.1	11	0	13245	12756.4
748.9	430.0	11	0	13191	12165.9
749.7	385.4	11	0	18728	6564.4
763.4	694.0	11	0	10277	26522.8
776.0	381.2	11	0	18755	29816.0
775.4	1447.5	11	0	9109	17041.6
776.3	104.8	11	0	4121	11750.0
782.3	418.0	11	0	18825	6556.3
782.4	109.0	11	0	9119	29441.3
791.2	1443.8	11	0	13367	19152.4
794.5	268.8	11	0	18828	39477.8
795.6	1617.6	11	0	9865	24973.0
799.5	1434.9	11	0	13426	20006.6
805.2	602.9	11	0	13417	19502.8
809.1	1191.1	11	0	4245	23030.5
809.9	517.0	11	0	21406	23126.5
810.6	1008.8	11	0	21401	5947.7
810.0	1459.7	11	0	18927	12500.7
811.7	1800.8	11	0	4249	7837.0
814.0	1072.2	11	0	13498	7028.7
813.6	1575.3	11	0	21923	42051.5
818.1	1465.4	11	0	13511	21658.8
820.6	303.1	11	0	18916	11518.4
827.0	190.1	11	0	13548	34298.4
828.7	143.0	11	0	18964	19124.3
832.7	1041.4	11	0	13578	24712.9
842.2	964.8	11	0	13633	21967.2
843.5	122.3	11	0	9884	12466.6
840.2	519.1	11	0	18953	2601.6
844.3	183.0	11	0	9886	26060.1
845.4	591.0	11	0	13632	10042.5
845.9	1674.0	11	0	20787	20552.7
847.1	339.9	11	0	19037	5740.0
848.5	459.6	11	0	9178	12867.5
850.3	397.6	11	0	9181	23984.4
851.6	426.5	11	0	19030	14937.2
855.3	583.4	11	0	19062	25895.9
855.5	114.5	11	0	20790	13360.1
858.6	500.1	11	0	13685	9031.5
860.4	1649.5	11	0	9198	17778.1
866.8	513.5	11	0	21447	7455.8
871.1	361.0	11	0	22125	10020.2
874.9	1582.1	11	0	13788	6321.6
880.6	355.7	11	0	19148	6529.4
882.3	380.4	11	0	19162	6376.5
885.4	1654.0	11	0	13847	16045.1
884.8	521.6	11	0	13961	12859.4
888.0	665.3	11	0	21458	15135.3
893.7	1644.9	11	0	13888	23113.1
893.9	1572.1	11	0	9223	25510.0
902.3	1432.7	11	0	14161	10339.6
905.6	530.3	11	0	14298	27912.4
905.2	1533.7	11	0	9915	12004.6
905.8	1833.0	11	0	14150	16869.6
906.2	967.8	11	0	14177	3164.5
914.1	488.4	11	0	21477	5644.5
916.3	1455.0	11	0	14313	36088.6
919.2	882.1	11	0	19296	9186.7
922.9	643.4	11	0	10348	12987.9
924.6	1380.1	11	0	21964	29231.6
925.0	192.7	11	0	10346	12282.0
925.0	258.2	11	0	14240	6562.2
933.2	1786.3	11	0	14389	16552.4
939.0	1607.0	11	0	14605	78271.7
947.4	1063.2	11	0	19372	4475.3
961.8	1705.0	11	0	19449	16742.4
964.8	1286.1	11	0	12562	15167.4
964.3	1509.2	11	0	14852	11168.6
967.0	321.0	11	0	4660	4534.8
966.7	1764.9	11	0	19413	12433.8
971.4	861.6	11	0	20951	45038.1
968.3	1426.1	11	0	14786	14724.4
969.6	489.8	11	0	14897	10941.8
971.7	1432.8	11	0	21539	4623.2
976.9	263.5	11	0	15018	24139.3
980.0	745.9	11	0	14822	12116.2
981.0	1911.6	11	0	19523	23972.3
983.3	467.3	11	0	9299	8104.0
987.0	484.4	11	0	14943	9093.5
985.8	997.2	11	0	20961	6772.4
986.5	1520.0	11	0	10387	21611.7
989.3	245.9	11	0	15150	8221.7
990.4	906.1	11	0	21553	9019.9
990.8	1894.1	11	0	19553	17248.6
993.3	1108.6	11	0	9956	11808.8
993.4	439.0	11	0	15288	17592.5
996.0	758.6	11	0	15124	5361.3
996.8	1000.3	11	0	15322	34702.1
1000.0	225.9	11	0	15321	13774.8
1000.3	418.4	11	0	9957	6358.5
1000.8	1570.2	11	0	9317	22207.8
1001.2	1545.0	11	0	9963	28559.4
1002.0	968.1	11	0	12605	27490.8
1002.7	427.0	11	0	15419	14744.0
1006.7	1115.2	11	0	15638	11872.8
1013.0	849.9	11	0	15678	13760.0
1015.7	823.3	11	0	9334	10544.8
1016.4	514.4	11	0	10403	10277.8
1016.3	563.1	11	0	12643	27336.1
1016.7	1573.2	11	0	15618	8418.7
1024.4	1575.3	11	0	15754	9613.2
1026.9	1786.0	11	0	15818	44378.8
1027.2	569.9	11	0	12638	26229.2
1028.8	1658.8	11	0	9978	29516.7
1031.0	1360.0	11	0	9979	50722.6
1032.1	430.3	11	0	15804	2469.8
1031.1	1865.0	11	0	15838	8016.1
1040.8	444.2	11	0	15965	13800.1
1043.0	569.7	11	0	15922	19004.6
1043.2	1760.8	11	0	21647	21881.7
1046.1	1899.9	11	0	19783	20008.3
1050.4	311.0	11	0	16068	4070.7
1049.7	439.6	11	0	16040	25950.8
1050.0	1071.6	11	0	16003	11544.0
1050.2	1884.7	11	0	19811	5062.4
1054.0	678.3	11	0	9369	22487.6
1053.0	1445.4	11	0	19813	13947.4
1055.7	1377.3	11	0	9984	5582.7
1060.0	572.3	11	0	16139	16814.7
1059.3	844.9	11	0	16145	15027.7
1058.6	1232.9	11	0	16225	17518.9
1062.9	1394.6	11	0	16168	25316.8
1062.5	1093.8	11	0	16181	13613.6
1067.9	1758.9	11	0	19900	23335.0
1069.0	610.0	11	0	21682	8531.7
1074.9	1797.0	11	0	16536	10289.9
1078.0	1224.1	11	0	16408	6560.0
1077.7	1763.3	11	0	19903	15955.9
1080.4	2033.9	11	0	8136	16228.2
1080.6	1109.4	11	0	9999	30727.2
1083.6	1345.0	11	0	19943	25838.9
1083.8	622.9	11	0	9385	15126.0
1084.4	1370.9	11	0	9392	5214.3
1085.3	686.4	11	0	21713	87640.8
1088.0	646.3	11	0	21717	9919.1
1088.5	669.0	11	0	12694	19834.0
1098.1	629.8	11	0	21119	6197.6
1104.0	572.2	11	0	10468	9448.1
1108.4	1729.8	11	0	16751	18579.9
1113.2	1519.7	11	0	20015	12939.2
1112.6	495.0	11	0	16813	52237.9
1112.1	1025.2	11	0	21123	4780.0
1114.0	605.0	11	0	21748	8951.7
1114.6	1043.0	11	0	10026	16668.8
1115.7	1843.2	11	0	22242	5769.2
1118.7	628.1	11	0	21138	17723.6
1118.9	1742.2	11	0	10479	18144.8
1121.1	1751.9	11	0	16828	10344.1
1121.6	1995.2	11	0	21154	25326.2
1125.7	687.5	11	0	22404	21098.1
1126.1	1413.5	11	0	10033	20319.9
1129.1	1474.6	11	0	16798	5618.6
1129.0	1525.2	11	0	22059	18621.0
1131.7	1720.8	11	0	17053	14528.9
1137.6	1920.8	11	0	20070	13284.1
1137.6	1201.7	11	0	17126	8679.5
1138.8	400.9	11	0	17186	5476.5
1142.9	1418.1	11	0	12770	31128.3
1145.8	619.6	11	0	22345	19578.7
1150.1	635.4	11	0	10039	8646.0
1150.5	741.3	11	0	16935	5828.8
1155.4	107.4	11	0	5105	7147.4
1156.4	1476.1	11	0	17329	33546.0
1160.7	2031.5	11	0	9465	13049.6
1164.0	1228.0	11	0	20123	10243.0
1163.7	1962.6	11	0	17408	16792.9
1167.2	1846.8	11	0	17451	9772.1
1170.2	1067.6	11	0	17494	7977.8
1175.7	1089.4	11	0	17544	6950.7
1176.5	1960.0	11	0	17454	7401.0
1176.4	1887.5	11	0	20151	20122.0
1176.4	2016.3	11	0	17526	18000.5
1179.2	560.0	11	0	17479	6525.3
1179.0	740.5	11	0	17521	13982.4
1186.9	1205.8	11	0	17561	24781.8
1188.0	1885.4	11	0	17577	7042.1
1193.9	1838.9	11	0	17758	51481.6
1206.9	1954.9	11	0	20186	12281.6
1215.0	1369.4	11	0	17777	8876.2
1220.0	1858.0	11	0	20222	18168.6
1220.6	768.7	11	0	12819	18915.5
1225.3	701.0	11	0	21840	29310.7
1224.7	611.7	11	0	17867	9008.7
1238.7	219.3	11	0	22272	22375.5
1241.0	1934.4	11	0	18014	27010.5
1245.4	2000.1	11	0	20265	18516.5
1252.9	588.0	11	0	17951	5782.2
1259.0	1418.0	11	0	9533	17327.5
1271.7	704.1	11	0	21253	5197.6
1278.0	1956.1	11	0	10084	5559.1
1278.1	1969.6	11	0	20308	14023.6
1299.2	689.4	11	0	20327	34765.7
1302.3	502.9	11	0	5479	12926.6
1309.1	1809.5	11	0	8365	21383.2
1310.2	1815.8	11	0	8365	13257.0
1315.5	1938.5	11	0	9558	8897.1
1336.9	1918.3	11	0	10091	18578.0
1352.6	1953.6	11	0	9565	6685.9
1379.3	444.0	11	0	18267	9593.1
1386.1	389.3	11	0	20403	9204.7
1400.4	547.6	11	0	10099	15442.5
1403.4	269.6	11	0	5732	9278.8
1401.4	1043.4	11	0	12864	11036.8
1410.7	1533.7	11	0	10100	13760.0
1420.4	2033.2	11	0	8432	11581.0
1421.8	422.4	11	0	20423	19257.2
1436.3	1691.0	11	0	20426	4023.3
1440.3	252.0	11	0	18301	13092.8
1446.1	1168.5	11	0	10106	8570.5
1475.0	378.0	11	0	10109	19280.2
1480.8	1642.9	11	0	18325	16712.9
1486.1	784.8	11	0	10111	13996.5
1507.1	1794.4	11	0	20448	22177.8
1508.3	702.4	11	0	10564	26754.9
1513.9	117.2	11	0	10113	29494.3
1551.7	1480.3	11	0	9627	6483.3
1562.2	1670.8	11	0	8529	6335.0
1573.6	863.7	11	0	10570	16939.7
1577.9	1409.2	11	0	10118	13417.0
1578.7	480.0	11	0	20475	8767.5
1583.8	1209.2	11	0	9638	16709.3
1596.0	1177.3	11	0	18360	8444.5
1600.9	79.3	11	0	9642	18778.7
1604.6	2003.3	11	0	21281	13905.3
1628.4	1022.3	11	0	20493	27169.1
1633.0	1025.7	11	0	20493	13809.8
1640.5	1509.9	11	0	6398	10374.8
1656.0	427.6	11	0	6431	24413.9
1658.8	1037.1	11	0	10126	14498.7
1660.4	1595.8	11	0	6434	16367.0
1682.0	1887.9	11	0	21289	18158.4
1721.6	621.9	11	0	8652	9880.3
1737.9	207.9	11	0	6713	9696.8
1759.8	1386.4	11	0	10141	33838.1
1777.5	816.6	11	0	10142	5248.9
1781.0	1469.1	11	0	9688	8460.9
1821.3	1780.4	11	0	9701	35976.7
1837.5	188.2	11	0	9703	12518.9
1858.9	1348.7	11	0	10155	9919.7
1891.9	1574.3	11	0	10160	35928.4
1908.2	704.6	11	0	10161	27440.6
1990.5	1640.9	11	0	9731	25491.9
2011.8	1293.8	11	0	7229	10316.5
2016.9	1583.2	11	0	10169	33994.4
2019.3	1538.9	11	0	9736	24770.4
2024.3	690.9	11	0	9740	9579.4
2026.5	2029.3	11	0	9741	49615.3
2040.8	1707.6	11	0	8885	8955.7
7.8	1807.0	11	0	8909	4645.3
12.1	587.9	11	0	7341	7434.9
12.0	1804.8	11	0	8909	8287.6
14.0	635.6	11	0	12872	8743.2
15.0	725.8	11	0	18416	11722.7
21.5	1356.8	11	0	9751	29888.2
32.7	640.9	11	0	18432	16164.0
33.4	1880.0	11	0	9756	7642.3
35.8	633.0	11	0	18432	32960.3
40.6	605.5	11	0	12874	6933.3
42.7	618.0	11	0	18437	14574.0
48.1	669.9	11	0	2974	5986.2
51.7	663.4	11	0	9758	23034.5
53.2	673.2	11	0	2974	21499.1
55.6	1478.8	11	0	9759	8483.7
66.3	1361.3	11	0	7368	12239.0
70.2	1154.6	11	0	18464	36404.8
78.6	696.8	11	0	10193	3315.0
83.0	613.2	11	0	18484	11407.4
83.6	531.0	11	0	18472	31821.0
105.2	615.4	11	0	12914	2865.6
104.5	1998.1	11	0	10196	5757.0
116.0	517.7	11	0	8953	7770.0
144.9	656.1	11	0	9784	21525.9
152.2	601.0	11	0	12923	9588.0
153.2	631.6	11	0	12924	17697.2
172.7	1584.4	11	0	18540	4982.2
178.0	296.0	11	0	10204	10713.8
189.9	641.9	11	0	8972	12906.6
193.4	649.4	11	0	18548	10614.3
193.2	739.3	11	0	7489	9127.7
195.3	1527.3	11	0	9788	16882.2
211.5	1052.7	11	0	3206	2879.6
212.6	679.6	11	0	7497	15545.7
219.8	445.2	11	0	10207	10970.0
232.5	807.7	11	0	10208	4607.3
232.7	1883.8	11	0	9790	4991.8
234.9	1931.8	11	0	3231	14306.8
256.8	553.0	11	0	12945	7983.7
257.3	1180.2	11	0	8981	3951.1
265.5	186.2	11	0	8987	9362.8
297.2	1936.9	11	0	7532	7697.8
368.1	516.4	11	0	10223	4798.4
370.7	1591.6	11	0	18579	13177.1
381.6	424.3	11	0	3457	13534.9
392.7	160.0	11	0	20650	11559.1
401.0	920.9	11	0	9801	10346.9
402.8	760.9	11	0	9800	10421.2
404.1	1658.1	11	0	10230	8528.6
450.9	1544.1	11	0	18588	25136.3
465.5	333.7	11	0	9805	8432.6
472.3	1525.3	11	0	12967	26571.0
495.1	577.4	11	0	10236	16640.6
512.8	1475.3	11	0	9809	14089.1
523.2	1139.3	11	0	18606	5736.0
540.6	468.0	11	0	7633	16041.4
543.7	1978.1	11	0	3699	3675.5
548.7	1348.0	11	0	21345	11502.2
554.3	1340.0	11	0	21345	19465.5
570.9	784.5	11	0	12980	30951.5
592.1	1173.1	11	0	18617	21921.6
599.1	1171.3	11	0	12987	2156.5
607.5	784.9	11	0	3792	11659.5
618.7	1032.7	11	0	12991	5322.0
620.9	738.3	11	0	12992	28033.0
632.0	465.5	11	0	18627	39703.2
638.9	1019.3	11	0	13006	14720.9
641.4	479.4	11	0	7680	6259.5
654.5	1008.3	11	0	13019	17724.9
658.3	662.1	11	0	13025	4733.4
662.1	535.9	11	0	9828	17421.8
670.9	1066.9	11	0	18646	2598.7
672.7	937.9	11	0	18642	15416.4
671.7	1124.2	11	0	13050	12871.1
678.9	707.9	11	0	18649	14978.0
679.5	1173.7	11	0	20674	44891.2
681.6	1293.3	11	0	10255	16629.5
686.3	1491.2	11	0	10256	6696.7
689.6	1110.9	11	0	20676	10689.7
690.7	1496.2	11	0	10256	14809.7
691.2	1071.9	11	0	21897	6509.5
691.8	299.7	11	0	13097	11603.6
694.5	1018.9	11	0	13083	36588.4
695.3	961.4	11	0	13099	5027.7
698.1	377.4	11	0	13124	6579.9
699.0	916.5	11	0	9837	6716.7
698.9	1157.4	11	0	9836	5349.2
699.5	1924.4	11	0	13094	31571.1
703.0	308.0	11	0	21354	37737.3
702.3	757.2	11	0	3978	21036.7
702.8	1150.7	11	0	20679	18148.3
704.4	271.4	11	0	3967	10020.8
704.7	1682.2	11	0	7729	4393.3
710.7	48.5	11	0	9842	14632.5
710.6	1151.3	11	0	18689	14453.5
712.8	39.4	11	0	3989	8886.3
713.3	1667.2	11	0	18676	5748.4
718.0	363.4	11	0	10261	5847.6
716.1	1315.0	11	0	9843	16655.3
722.3	102.0	11	0	18698	9659.1
722.6	1765.1	11	0	9847	5371.1
724.7	1167.5	11	0	10267	7632.3
725.8	281.3	11	0	13175	23000.5
726.4	1897.3	11	0	18702	17339.3
728.0	1044.3	11	0	10268	17024.0
728.0	1766.1	11	0	9847	11249.0
732.5	985.6	11	0	13201	7620.8
733.9	1080.2	11	0	13207	4696.4
741.5	683.4	11	0	18736	11768.5
744.8	1316.7	11	0	9853	3261.1
745.3	1053.0	11	0	13240	7919.3
750.0	250.7	11	0	9078	4456.7
751.9	989.4	11	0	21905	14325.3
752.3	103.0	11	0	4045	6707.4
753.6	1191.0	11	0	18721	5778.3
758.0	286.8	11	0	13265	16709.4
758.6	1822.6	11	0	10275	12551.8
759.1	294.3	11	0	9091	4936.9
759.6	251.9	11	0	13281	51663.8
761.8	1061.0	11	0	21371	4072.9
762.6	451.8	11	0	4101	7689.3
765.8	561.2	11	0	18776	11644.5
766.3	1342.2	11	0	18791	7030.8
769.3	977.9	11	0	18797	3438.9
769.9	88.0	11	0	4121	8253.0
772.4	622.8	11	0	13343	9320.5
774.4	278.1	11	0	13299	25095.3
775.1	974.2	11	0	13303	4992.9
778.9	637.3	11	0	13344	24633.0
780.9	292.4	11	0	18841	32123.2
780.7	1120.4	11	0	13313	10992.2
781.0	430.2	11	0	13322	6446.3
783.5	1053.5	11	0	12421	6511.3
783.0	1946.9	11	0	9115	17921.6
782.8	231.0	11	0	9860	7656.0
786.8	1328.4	11	0	13380	5270.5
785.4	1349.0	11	0	18860	21356.8
790.0	409.0	11	0	18833	8507.5
789.9	276.9	11	0	9862	31048.5
788.7	644.0	11	0	13345	6211.4
789.1	1054.1	11	0	12420	3962.3
789.2	1386.8	11	0	13381	4693.1
791.6	290.4	11	0	13383	9309.3
791.9	312.9	11	0	20739	11680.6
792.4	1322.4	11	0	13423	8783.2
794.2	258.4	11	0	22109	7589.6
794.0	611.1	11	0	9864	8422.7
797.8	1083.0	11	0	9867	23939.3
798.6	525.6	11	0	18856	6863.0
804.0	179.2	11	0	20751	17627.1
803.8	470.6	11	0	13396	35920.4
804.2	1052.5	11	0	13455	6236.6
808.1	1049.0	11	0	13455	1983.6
811.0	1214.8	11	0	18906	11433.8
811.2	415.0	11	0	21404	41747.5
814.4	322.0	11	0	18943	10058.5
814.9	1091.5	11	0	9147	6472.1
815.9	1411.0	11	0	18911	7393.4
816.7	396.9	11	0	10708	9373.6
815.5	1194.1	11	0	4245	13601.0
818.9	174.7	11	0	18955	13535.2
818.4	980.0	11	0	9872	26488.4
817.6	1790.7	11	0	7871	15685.1
819.0	2033.4	11	0	18908	15322.1
821.5	92.0	11	0	18921	12507.3
821.1	1627.2	11	0	19000	2354.8
822.8	1580.5	11	0	4256	24852.9
825.6	180.3	11	0	13573	5324.5
825.5	265.2	11	0	9873	8090.2
825.0	1799.4	11	0	7890	21951.8
828.4	503.1	11	0	9878	5373.3
829.0	172.3	11	0	10302	3590.5
828.7	220.4	11	0	18987	6196.0
830.1	1440.6	11	0	9154	12682.9
829.9	1330.8	11	0	18959	10876.3
834.2	233.8	11	0	18973	13770.7
835.4	116.9	11	0	13574	6376.5
836.0	641.2	11	0	7900	32002.9
837.0	1325.5	11	0	19024	11702.3
838.1	267.2	11	0	7906	11698.0
838.8	1330.7	11	0	19024	5878.0
840.6	315.9	11	0	20777	14825.0
842.8	600.0	11	0	13631	5997.2
845.4	639.7	11	0	19031	1811.6
846.8	1111.7	11	0	4347	5696.1
848.5	649.0	11	0	13723	9371.2
848.7	1070.9	11	0	13698	20406.2
849.9	975.0	11	0	13657	5740.0
848.7	1588.2	11	0	9890	6736.9
850.5	1726.9	11	0	13736	14049.4
851.8	592.6	11	0	13712	31746.4
851.1	1642.4	11	0	7912	12860.4
852.0	307.7	11	0	9183	8259.1
853.3	981.5	11	0	20786	5404.6
852.7	434.5	11	0	13714	10380.8
852.6	1360.3	11	0	13623	6596.7
853.1	1374.7	11	0	12444	13531.2
855.0	1316.5	11	0	9188	12890.8
854.8	1668.5	11	0	9189	13254.5
856.7	1479.8	11	0	21439	8374.5
858.1	1234.0	11	0	13701	14933.5
860.0	1737.4	11	0	13736	14113.8
860.2	1333.0	11	0	13786	4113.1
861.5	450.0	11	0	21440	17852.0
860.2	1326.5	11	0	13786	13223.5
861.8	1381.5	11	0	13763	4921.2
863.0	581.0	11	0	13782	14584.1
865.5	1054.8	11	0	13827	3784.7
867.1	1237.0	11	0	13774	7931.1
867.9	1606.9	11	0	19089	8787.8
868.1	1578.5	11	0	13788	2591.7
870.7	1378.0	11	0	13762	14711.6
873.7	1487.2	11	0	13884	5554.7
876.1	141.0	11	0	13900	14051.5
877.7	510.7	11	0	13962	13538.8
878.6	273.2	11	0	14046	29474.8
879.1	452.1	11	0	19127	9750.7
879.6	519.2	11	0	13961	9559.5
881.6	1548.4	11	0	13842	10904.9
882.0	1604.7	11	0	21945	13785.1
881.6	122.6	11	0	19178	9222.4
882.5	1724.6	11	0	13925	16565.7
882.7	244.9	11	0	20835	5510.8
886.7	171.5	11	0	13948	13165.2
888.9	1402.8	11	0	13809	11519.5
889.6	548.0	11	0	4480	42909.1
889.3	1634.0	11	0	13890	11040.8
890.9	417.2	11	0	13997	9299.7
891.3	1669.4	11	0	14128	5749.7
892.7	248.1	11	0	14039	5166.0
892.6	1411.9	11	0	10328	12000.3
894.8	282.9	11	0	14047	10914.9
893.5	301.3	11	0	21948	6160.7
893.7	365.8	11	0	22133	4661.8
893.8	756.9	11	0	20852	8489.5
892.8	1514.6	11	0	13951	3937.6
894.0	1738.0	11	0	14063	25394.3
892.9	1753.4	11	0	14009	8161.5
894.2	1786.0	11	0	14084	8520.7
896.0	344.2	11	0	14024	13957.5
895.9	412.3	11	0	13997	29574.3
896.2	605.7	11	0	14096	7999.7
898.0	405.5	11	0	14261	9483.0
897.9	307.8	11	0	19195	8396.3
900.2	111.7	11	0	10335	2590.4
900.4	519.5	11	0	14152	2936.5
899.2	758.1	11	0	20852	7849.5
900.5	1458.7	11	0	14165	27756.8
900.7	12.6	11	0	10332	7084.6
901.1	1347.3	11	0	9917	14290.2
906.8	345.0	11	0	14215	55292.8
905.3	560.5	11	0	14057	3215.9
907.8	1088.9	11	0	20856	2710.7
908.6	994.4	11	0	12489	4385.9
908.2	1502.6	11	0	14101	8439.2
908.0	266.4	11	0	14243	4383.6
912.0	585.8	11	0	4529	4264.6
911.8	746.7	11	0	9238	5622.5
913.0	1677.0	11	0	14292	20143.7
914.3	1360.5	11	0	19278	13377.9
914.2	1479.3	11	0	14230	6911.1
914.9	1317.9	11	0	9920	2539.2
915.0	1800.8	11	0	14219	12040.5
915.8	1289.3	11	0	9246	8720.4
917.3	1388.4	11	0	14271	16177.7
917.0	1795.0	11	0	14219	3888.1
916.8	1333.2	11	0	14320	4950.4
918.4	735.5	11	0	19274	9576.1
919.3	1585.4	11	0	14210	16043.8
924.4	836.8	11	0	14315	12307.9
924.9	1198.9	11	0	7997	9275.8
925.8	363.9	11	0	21496	8024.6
925.5	467.3	11	0	4566	4807.1
925.0	1494.6	11	0	19288	13249.1
926.1	1760.0	11	0	14386	15069.3
925.1	357.0	11	0	19283	28559.8
926.7	498.2	11	0	14417	17189.4
925.6	1026.0	11	0	9252	3684.3
927.0	1574.5	11	0	19315	23900.6
927.4	1065.5	11	0	14405	29882.0
929.7	1450.8	11	0	14456	5947.0
930.5	1583.1	11	0	14439	10872.7
930.0	1615.2	11	0	20877	12255.5
931.7	536.6	11	0	9928	7366.1
931.4	1305.7	11	0	22148	7804.5
931.6	188.0	11	0	21969	6677.9
932.8	1695.2	11	0	14384	9852.2
933.9	1776.0	11	0	14430	7941.5
937.3	1207.2	11	0	19336	11008.4
935.6	1706.9	11	0	8003	9001.7
936.2	1717.4	11	0	14457	18583.4
942.0	473.7	11	0	14500	14801.6
943.3	1078.0	11	0	9931	9751.4
945.8	375.0	11	0	10362	4525.5
945.2	499.9	11	0	14518	6395.4
945.2	1815.3	11	0	14495	6554.9
947.2	576.6	11	0	10363	10143.5
948.5	470.6	11	0	14682	4370.4
948.3	1510.7	11	0	10365	6047.3
950.2	462.6	11	0	14684	15788.5
951.5	1352.8	11	0	21981	29749.5
951.1	171.2	11	0	14680	5518.4
951.0	187.0	11	0	14471	6744.8
951.2	1317.3	11	0	14674	10094.9
954.0	1769.3	11	0	9276	2647.0
955.0	1808.2	11	0	14464	13090.6
957.3	395.7	11	0	19422	13227.1
957.0	1590.3	11	0	14677	13395.9
958.4	494.0	11	0	20922	4156.9
958.4	1310.7	11	0	14674	3415.2
958.9	720.6	11	0	19474	6603.9
958.7	1488.1	11	0	14747	16996.6
960.0	1370.3	11	0	22163	24942.4
961.8	481.4	11	0	20923	9662.8
961.2	583.0	11	0	19409	36766.7
962.3	178.3	11	0	19444	10040.6
962.0	462.0	11	0	14729	3437.8
962.0	1577.6	11	0	14512	6236.4
964.0	337.0	11	0	9289	3391.5
963.9	1195.8	11	0	19447	5737.5
965.7	188.3	11	0	10374	8730.3
964.2	216.0	11	0	14967	10507.8
964.4	535.4	11	0	21532	6975.5
963.5	946.4	11	0	21987	30151.9
965.0	1361.1	11	0	14903	24255.1
965.2	240.7	11	0	14912	30710.8
966.7	429.2	11	0	14920	17303.3
965.9	1307.9	11	0	14953	2543.0
966.8	1786.0	11	0	14773	18100.5
970.9	973.6	11	0	12576	2564.7
971.6	1665.6	11	0	14917	6865.3
972.0	1829.8	11	0	14962	9979.3
973.0	853.9	11	0	14986	17662.1
974.0	1424.7	11	0	9944	24773.2
976.5	229.5	11	0	19486	17408.1
975.6	1245.2	11	0	14923	4173.2
976.2	939.5	11	0	15000	15424.2
976.8	467.3	11	0	9299	3430.0
976.1	1676.0	11	0	9945	7867.2
980.0	338.1	11	0	15094	5846.5
980.5	898.1	11	0	15026	9135.6
982.8	419.4	11	0	9949	17734.8
982.2	1200.6	11	0	15130	4388.1
982.0	1972.6	11	0	9947	3961.2
984.9	1050.4	11	0	8054	7359.5
984.9	1696.5	11	0	19541	9413.0
985.1	1927.6	11	0	15199	12801.2
987.4	271.4	11	0	14927	4636.7
987.3	1826.2	11	0	15194	14567.1
988.8	344.6	11	0	15184	19112.0
988.1	1757.9	11	0	19511	11755.6
989.0	1564.9	11	0	15035	34088.8
992.6	264.5	11	0	19625	4252.0
991.8	429.1	11	0	20974	22367.4
992.2	602.0	11	0	9954	2966.9
991.5	677.6	11	0	19583	15102.4
992.2	966.9	11	0	12595	13296.4
994.9	800.6	11	0	19575	8539.4
993.4	1327.3	11	0	15226	21562.9
994.4	891.3	11	0	22007	6772.5
994.9	1727.8	11	0	15143	15300.6
994.8	209.7	11	0	15421	20482.4
995.8	1500.9	11	0	15248	14935.5
997.0	1840.2	11	0	4743	11291.8
996.6	335.4	11	0	15469	21282.5
997.9	580.7	11	0	8074	7990.7
997.7	1672.6	11	0	21565	13642.3
1000.2	567.7	11	0	22013	13316.4
999.6	1910.1	11	0	19554	8885.7
1001.1	268.0	11	0	19626	4079.4
1000.5	1865.3	11	0	19601	19897.3
1002.0	600.5	11	0	10395	14599.9
1002.7	851.4	11	0	9962	10560.3
1001.8	994.2	11	0	19639	5189.2
1003.6	369.1	11	0	21570	4763.8
1003.0	1342.3	11	0	9320	57193.5
1005.7	782.7	11	0	15369	4163.8
1010.0	300.7	11	0	21594	12217.1
1009.0	935.0	11	0	15545	7744.0
1008.6	1913.1	11	0	21000	20336.5
1011.4	276.8	11	0	10812	25658.8
1012.2	654.4	11	0	15740	3502.8
1011.8	1675.1	11	0	9332	8327.4
1013.9	866.9	11	0	15451	20423.2
1014.0	1647.5	11	0	15611	22975.2
1014.9	413.9	11	0	15574	6155.7
1014.8	1086.4	11	0	9967	16519.4
1015.2	1683.5	11	0	9972	8685.8
1016.1	1175.6	11	0	22015	10298.1
1016.2	1542.9	11	0	10406	5710.4
1018.2	230.0	11	0	15598	10773.0
1018.4	382.3	11	0	9975	11957.7
1017.5	904.0	11	0	15552	6611.9
1021.1	835.0	11	0	15398	12617.9
1020.3	1168.0	11	0	9335	20200.7
1021.1	1777.0	11	0	21621	11234.7
1021.0	341.6	11	0	22019	26872.2
1020.8	891.5	11	0	15650	11085.0
1023.1	825.2	11	0	15628	25633.3
1023.3	1146.8	11	0	15653	6949.7
1022.8	1595.4	11	0	15729	5910.1
1025.0	1694.4	11	0	15685	14081.5
1028.2	1353.1	11	0	9979	6663.0
1029.0	1469.0	11	0	15704	10091.3
1029.8	1585.7	11	0	15728	6315.3
1030.2	796.0	11	0	15808	54244.8
1030.8	1096.0	11	0	9342	7292.3
1030.8	1509.5	11	0	19724	4710.3
1031.4	1553.0	11	0	19751	5591.3
1030.5	1602.1	11	0	15730	9017.0
1032.3	270.1	11	0	15827	16834.0
1032.7	1289.7	11	0	15719	9669.6
1032.0	517.1	11	0	15766	19925.1
1032.9	1170.9	11	0	15973	3826.2
1033.5	698.0	11	0	21656	24807.8
1034.9	1613.7	11	0	15727	4824.4
1036.6	1225.8	11	0	15979	11283.2
1037.3	469.5	11	0	15863	12163.5
1038.1	419.5	11	0	15805	11392.3
1038.6	926.6	11	0	19802	6203.5
1038.2	1598.9	11	0	15945	2615.5
1037.4	1912.0	11	0	21002	13478.0
1040.6	577.0	11	0	15889	43407.2
1040.5	1653.3	11	0	19761	30838.1
1042.0	236.8	11	0	19746	7293.8
1041.3	734.8	11	0	15853	25837.6
1043.0	243.5	11	0	19746	4386.7
1043.7	351.6	11	0	15985	9180.6
1042.7	513.0	11	0	21021	13713.3
1044.5	1939.2	11	0	19785	9892.2
1046.3	680.9	11	0	19775	30591.0
1046.5	466.5	11	0	16050	16037.7
1047.8	1454.5	11	0	15902	5862.0
1051.2	412.1	11	0	16099	32729.2
1050.9	809.6	11	0	16021	3645.8
1049.7	1026.4	11	0	16064	23283.8
1050.3	196.9	11	0	16038	6665.4
1054.4	1888.4	11	0	19811	5001.7
1055.0	872.7	11	0	16275	9823.0
1056.3	1051.9	11	0	16095	8698.0
1057.1	1201.6	11	0	16083	15635.9
1057.6	1534.9	11	0	19794	13221.8
1059.2	375.3	11	0	21661	26416.8
1059.3	1243.8	11	0	16132	7544.1
1060.0	1554.3	11	0	16159	28322.0
1062.0	1130.8	11	0	16290	4328.5
1063.0	499.5	11	0	8121	11346.9
1062.5	704.5	11	0	22042	15651.9
1061.6	1110.0	11	0	8116	13270.5
1063.8	1122.0	11	0	21679	50254.5
1064.8	426.7	11	0	16212	5053.7
1066.0	619.0	11	0	21700	22722.2
1065.3	1349.0	11	0	21674	8198.8
1066.1	1365.0	11	0	16189	3885.2
1065.0	1846.4	11	0	19872	5866.6
1066.5	1116.3	11	0	21679	9116.3
1067.1	762.3	11	0	9992	28397.8
1070.0	1771.0	11	0	22044	12458.0
1071.3	440.5	11	0	16336	8740.7
1072.0	1082.1	11	0	16365	10446.6
1072.8	1913.9	11	0	19854	2794.4
1075.4	1075.4	11	0	16363	4901.0
1074.7	1187.3	11	0	4910	7308.0
1076.4	851.1	11	0	16432	16813.4
1078.2	1551.1	11	0	8146	29449.4
1078.5	246.7	11	0	16496	9727.9
1078.8	699.4	11	0	9391	14534.1
1078.0	714.0	11	0	21074	6800.5
1077.2	1085.6	11	0	16365	9386.5
1077.9	1968.0	11	0	10451	13205.4
1080.0	681.0	11	0	21712	31080.2
1078.6	1309.3	11	0	9994	14553.8
1082.0	339.0	11	0	16331	5899.6
1080.7	1855.2	11	0	19914	7559.0
1082.0	1466.2	11	0	16470	24201.1
1083.4	1681.6	11	0	21084	16703.6
1085.2	199.7	11	0	9396	7481.4
1087.0	430.9	11	0	16611	13878.8
1085.1	472.0	11	0	16478	13975.5
1086.2	1602.1	11	0	16502	10257.0
1085.7	211.5	11	0	19941	12688.2
1086.0	1955.0	11	0	19937	9481.3
1087.5	386.6	11	0	16456	4627.8
1088.2	927.5	11	0	4936	6644.4
1088.9	1054.0	11	0	22049	13683.9
1088.7	1689.9	11	0	16523	5296.3
1090.1	1868.1	11	0	16589	11466.1
1090.4	537.4	11	0	16559	12448.0
1090.3	1681.1	11	0	19966	7236.9
1091.4	287.7	11	0	16298	12174.7
1093.2	621.8	11	0	16594	13527.3
1093.2	1096.1	11	0	16596	13771.7
1093.1	1961.9	11	0	10460	6501.2
1093.9	1780.5	11	0	16494	15124.6
1098.2	1340.5	11	0	10011	20918.2
1099.0	811.4	11	0	21128	3439.3
1099.0	1802.8	11	0	22232	10736.7
1098.5	1060.0	11	0	19970	4003.7
1101.3	1275.6	11	0	10016	5047.9
1102.0	1823.4	11	0	19981	8257.1
1101.0	1985.0	11	0	19927	12582.8
1101.9	379.3	11	0	10017	9620.2
1102.7	1210.1	11	0	16792	18954.9
1103.0	692.8	11	0	12715	10105.2
1103.8	1135.2	11	0	9407	12219.7
1104.0	1152.0	11	0	16697	15862.0
1104.1	1949.5	11	0	19995	9277.1
1105.8	676.3	11	0	16647	17637.9
1106.2	1934.0	11	0	19990	6958.9
1109.3	1796.6	11	0	9426	10052.0
1110.6	556.3	11	0	16723	8647.9
1110.7	1436.4	11	0	16747	20503.1
1110.2	1543.5	11	0	16779	19421.5
1111.0	1942.4	11	0	20005	4454.6
1112.6	1256.7	11	0	21132	5832.7
1112.3	1957.5	11	0	19997	12428.8
1113.7	521.1	11	0	22052	6021.0
1116.0	752.7	11	0	16845	11907.4
1114.7	1286.9	11	0	20002	6349.2
1115.3	264.6	11	0	5007	19207.9
1115.0	1314.3	11	0	9424	11233.1
1116.7	1091.9	11	0	20007	16255.8
1117.6	731.7	11	0	16936	7909.3
1120.0	1806.7	11	0	21754	15967.6
1120.4	618.3	11	0	22437	9506.0
1121.3	740.6	11	0	20012	8804.9
1121.5	863.6	11	0	21740	3259.4
1122.0	1150.1	11	0	10029	28828.0
1120.5	1859.0	11	0	22055	22116.3
1122.7	1240.6	11	0	16895	14528.8
1126.3	611.3	11	0	21746	11016.2
1125.7	629.2	11	0	21138	14922.5
1125.7	1912.1	11	0	21151	3977.0
1129.1	708.2	11	0	16965	15301.5
1128.7	770.5	11	0	10487	1979.6
1127.9	1445.4	11	0	12760	11058.7
1129.1	1808.0	11	0	20040	24400.3
1132.9	1103.8	11	0	9442	8094.8
1135.6	523.0	11	0	20056	8914.1
1136.5	671.7	11	0	21785	5015.4
1136.7	1771.2	11	0	17148	7268.8
1136.2	1894.0	11	0	17041	28303.5
1136.5	564.0	11	0	17098	10986.3
1138.4	1246.5	11	0	17068	24505.3
1141.1	369.8	11	0	17279	7751.2
1141.4	1471.5	11	0	17071	3350.4
1141.4	1882.9	11	0	20088	18117.9
1144.6	732.0	11	0	16938	25036.9
1144.1	1207.0	11	0	12763	12994.8
1145.0	1186.9	11	0	17145	17978.2
1147.7	555.6	11	0	17295	13877.0
1148.7	1484.4	11	0	17199	18758.2
1149.4	1272.0	11	0	17035	11941.5
1153.1	1190.1	11	0	8211	6124.8
1153.3	1413.2	11	0	12771	5552.9
1155.0	1894.8	11	0	20112	15698.7
1157.5	589.4	11	0	17266	2943.2
1156.0	873.7	11	0	17348	5615.8
1159.0	410.7	11	0	17309	28909.8
1158.5	773.8	11	0	17170	14930.6
1159.8	649.3	11	0	16994	5383.8
1160.3	1484.5	11	0	17200	12682.0
1162.4	426.8	11	0	17310	7513.4
1169.2	860.3	11	0	17422	12150.6
1171.1	611.0	11	0	21804	11987.7
1170.8	1482.5	11	0	22071	3082.1
1171.4	1559.5	11	0	20132	5127.4
1172.3	1461.3	11	0	17463	2815.1
1171.4	1504.0	11	0	17510	29886.7
1172.1	1766.6	11	0	21801	2696.4
1175.0	545.0	11	0	17605	15669.4
1175.2	1234.8	11	0	17523	7042.1
1175.1	2044.4	11	0	20121	5423.4
1175.4	359.8	11	0	9477	7134.1
1178.1	1870.6	11	0	20147	10451.9
1178.0	1970.9	11	0	17454	41851.2
1179.6	402.0	11	0	17555	4518.4
1180.6	1148.7	11	0	12799	4983.9
1180.1	788.0	11	0	17553	15823.2
1181.6	1954.3	11	0	10053	5161.0
1183.3	656.8	11	0	17574	20867.5
1183.9	1912.0	11	0	20154	6717.3
1184.7	418.0	11	0	17488	25224.5
1187.4	565.9	11	0	17591	7219.5
1187.0	755.0	11	0	8239	7624.0
1186.3	1760.7	11	0	5198	14381.9
1187.8	1917.9	11	0	21193	18904.6
1189.3	426.2	11	0	17575	5033.5
1192.6	1428.0	11	0	17702	5543.8
1195.2	1963.8	11	0	21196	8371.3
1197.4	1826.0	11	0	17693	7284.8
1198.1	1294.8	11	0	10060	19017.5
1202.9	749.6	11	0	10513	16378.6
1202.9	1874.4	11	0	10509	8034.6
1204.0	693.0	11	0	21825	8694.0
1204.7	1855.9	11	0	17731	5677.4
1204.9	1924.2	11	0	20193	15851.5
1206.0	443.3	11	0	17742	5404.5
1210.6	1907.6	11	0	20207	8538.0
1210.6	1916.7	11	0	20229	5047.5
1212.7	1810.1	11	0	17794	13224.6
1213.8	530.5	11	0	17606	40869.8
1213.4	1412.1	11	0	9507	8729.7
1214.3	781.7	11	0	9505	6034.0
1214.9	1116.0	11	0	9508	8920.6
1212.0	1805.0	11	0	17794	7112.0
1215.7	604.5	11	0	20199	3057.3
1218.0	1868.0	11	0	20223	10046.1
1218.3	1939.0	11	0	21230	16850.5
1219.2	17.9	11	0	9513	40338.5
1223.0	516.6	11	0	17906	8042.3
1221.8	601.3	11	0	17878	13527.8
1223.8	501.2	11	0	10067	5034.0
1225.6	1389.0	11	0	17840	4888.9
1227.7	735.9	11	0	17857	14650.5
1229.0	672.2	11	0	17912	14512.6
1233.6	614.4	11	0	17928	6362.7
1234.9	2003.1	11	0	20265	14714.8
1235.4	1041.1	11	0	17925	11981.7
1235.4	1797.3	11	0	20255	21222.2
1234.7	1913.0	11	0	17962	16117.5
1234.3	1989.9	11	0	20245	7971.8
1235.5	522.0	11	0	17905	31144.8
1235.8	630.1	11	0	17973	26677.2
1235.7	2028.0	11	0	22088	15236.7
1237.0	68.1	11	0	10525	20282.6
1236.8	1346.2	11	0	17926	5225.6
1238.1	666.0	11	0	17911	11969.8
1238.2	1231.0	11	0	17975	9229.9
1238.6	1838.7	11	0	10072	5975.7
1239.6	571.2	11	0	17936	8343.4
1239.3	1764.9	11	0	5351	7551.2
1250.3	667.0	11	0	17916	19291.5
1251.3	1913.5	11	0	17999	3607.5
1253.5	710.2	11	0	18066	9266.9
1255.6	682.9	11	0	21244	5789.9
1257.3	1978.8	11	0	20290	3131.6
1259.2	1878.4	11	0	20296	13054.8
1259.1	2022.4	11	0	10076	26320.6
1261.2	490.2	11	0	18082	5462.9
1262.7	1963.6	11	0	20291	5425.9
1265.4	576.0	11	0	18096	6032.6
1271.7	1965.2	11	0	20300	24564.4
1276.5	578.5	11	0	18134	4491.8
1279.6	688.4	11	0	18123	10689.0
1284.7	1929.8	11	0	18152	11175.8
1285.5	1881.0	11	0	8344	11271.8
1286.2	1959.8	11	0	5461	6051.7
1291.0	1972.8	11	0	20321	29845.6
1298.7	1402.9	11	0	20334	18097.4
1299.4	1976.8	11	0	20324	22188.7
1299.8	1891.8	11	0	9549	12788.1
1311.2	1903.9	11	0	20346	7361.7
1317.0	1973.8	11	0	20352	7312.9
1319.3	777.1	11	0	10544	21491.5
1325.3	466.0	11	0	18216	11113.1
1327.6	889.8	11	0	10548	8803.0
1331.0	1894.9	11	0	20347	8021.8
1332.7	1986.4	11	0	18200	10533.3
1337.7	1939.0	11	0	18243	11966.2
1339.4	1944.0	11	0	18243	9586.6
1346.9	33.8	11	0	18247	15967.9
1348.7	464.0	11	0	10093	8154.1
1359.4	79.2	11	0	10552	27485.4
1364.5	1033.1	11	0	10555	4818.4
1365.9	1643.5	11	0	8403	10811.8
1369.1	673.1	11	0	20382	10222.7
1380.5	760.5	11	0	10097	8179.2
1379.8	1649.4	11	0	20394	13544.8
1383.8	1891.6	11	0	20402	9164.7
1388.2	1941.3	11	0	5692	16210.1
1391.6	1906.2	11	0	18270	9010.4
1404.8	327.4	11	0	5739	7995.6
1404.9	1725.0	11	0	18276	18585.3
1408.3	1415.4	11	0	9583	13675.3
1406.9	1917.0	11	0	21266	13789.6
1412.1	1135.6	11	0	18289	10533.6
1413.2	1942.2	11	0	18284	10457.8
1417.0	682.3	11	0	10101	5222.1
1419.9	1401.7	11	0	9590	24646.2
1437.1	927.2	11	0	10105	15816.5
1443.0	304.5	11	0	5847	2683.6
1443.1	558.3	11	0	20432	6204.3
1447.9	973.8	11	0	10562	8051.3
1449.9	568.3	11	0	20432	12255.1
1453.1	1260.9	11	0	18306	7627.4
1455.5	648.3	11	0	8459	7166.6
1459.0	259.5	11	0	9603	7972.2
1461.1	650.2	11	0	8459	8675.1
1466.5	1609.6	11	0	20443	11645.5
1468.0	313.6	11	0	5957	8985.3
1470.3	1615.5	11	0	20443	13250.0
1471.9	1658.4	11	0	5965	6955.5
1475.8	1943.5	11	0	8481	10836.5
1478.4	1753.6	11	0	20446	13869.5
1486.1	1590.8	11	0	8486	8132.9
1488.9	1654.8	11	0	9609	13679.9
1497.5	1701.0	11	0	18333	11895.6
1498.9	1831.5	11	0	8493	6065.8
1514.7	599.1	11	0	10566	11956.6
1516.4	1574.2	11	0	22095	13047.8
1525.3	1732.1	11	0	18343	6223.8
1549.3	1689.8	11	0	8530	15842.6
1557.1	499.4	11	0	6183	4371.1
1572.3	113.3	11	0	9633	8097.5
1573.0	569.6	11	0	10569	9848.4
1580.0	1102.3	11	0	8540	3173.2
1580.5	105.3	11	0	10119	9182.5
1580.6	570.1	11	0	10569	12019.8
1589.2	1864.5	11	0	8548	2919.1
1590.7	1283.7	11	0	20482	9503.3
1596.7	1840.2	11	0	21870	10873.3
1598.1	323.3	11	0	6290	5579.6
1612.5	592.8	11	0	8570	9245.6
1612.8	1745.5	11	0	20486	46170.7
1629.0	983.0	11	0	22277	15289.1
1632.7	615.7	11	0	21283	4687.7
1638.1	1443.1	11	0	6433	16667.2
1641.6	1560.2	11	0	21285	8166.7
1644.6	567.8	11	0	22096	7728.0
1652.8	595.9	11	0	18380	3110.1
1655.4	619.3	11	0	18370	5914.2
1663.2	825.4	11	0	10572	11218.2
1668.3	1381.2	11	0	10128	7708.1
1676.0	1028.9	11	0	8622	7609.7
1680.3	187.4	11	0	10574	11685.8
1688.6	1995.0	11	0	6536	9501.4
1690.3	207.9	11	0	9670	3533.8
1689.8	1952.4	11	0	20531	12632.3
1690.4	2039.0	11	0	9667	31368.6
1695.9	1995.4	11	0	10132	8132.5
1699.9	310.4	11	0	8633	6751.9
1703.0	1070.3	11	0	6580	4732.7
1703.6	363.8	11	0	20533	14231.5
1704.3	564.1	11	0	21293	15251.2
1713.5	1889.6	11	0	8644	26467.1
1715.1	1941.6	11	0	20536	13467.3
1717.8	643.7	11	0	10133	2665.8
1731.6	1842.5	11	0	18408	13367.7
1732.1	358.5	11	0	10136	12804.7
1735.5	1854.3	11	0	18408	12338.4
1735.0	1431.3	11	0	10138	8319.2
1743.0	336.0	11	0	8667	13974.9
1762.2	1686.0	11	0	20553	11437.2
1771.2	418.4	11	0	10579	9306.6
1775.5	657.7	11	0	10144	37083.0
1788.1	1329.4	11	0	6828	5919.4
1792.0	740.0	11	0	8700	6549.9
1792.4	1345.3	11	0	9693	5977.0
1799.6	1948.6	11	0	10150	6779.3
1801.2	520.0	11	0	10580	14688.5
1801.4	1106.2	11	0	10581	21556.6
1807.4	513.5	11	0	10580	4515.1
1807.9	1104.9	11	0	10581	10036.4
1813.0	1706.7	11	0	6870	2295.4
1821.1	1360.8	11	0	10582	5944.3
1824.1	897.7	11	0	10152	5041.2
1834.0	471.0	11	0	22097	12578.4
1836.1	888.8	11	0	20566	9147.4
1838.9	1843.0	11	0	6897	14195.5
1842.8	1240.8	11	0	10154	3642.4
1858.1	1399.8	11	0	9708	8080.8
1863.0	884.2	11	0	10158	19649.5
1864.5	1001.0	11	0	10157	2218.6
1873.1	1082.8	11	0	10159	3942.1
1886.9	1205.7	11	0	20585	5823.3
1888.0	1882.8	11	0	21303	14829.8
1888.5	1733.3	11	0	20578	33676.9
1909.8	1031.0	11	0	7063	5043.1
1923.9	1991.2	11	0	7096	13930.0
1946.8	464.1	11	0	9727	12305.3
1997.3	1911.5	11	0	10166	18700.5
2002.3	466.4	11	0	10592	7929.3
2019.0	1144.6	11	0	9738	22671.3
2021.0	2021.3	11	0	8855	22945.5
2027.8	1516.5	11	0	20601	8808.2
6.7	1064.0	11	0	2898	15640.8
11.7	1836.0	11	0	9749	22991.4
16.2	597.0	11	0	20612	5277.8
22.3	701.0	11	0	18418	10245.6
26.0	718.3	11	0	7348	23851.6
26.5	568.2	11	0	18424	4512.7
27.3	688.9	11	0	18434	9690.5
28.3	674.0	11	0	2916	14370.5
28.9	457.5	11	0	2919	9961.4
33.0	698.9	11	0	20617	18103.4
36.0	554.0	11	0	21316	31407.1
36.3	2038.3	11	0	20621	11113.1
41.6	239.2	11	0	10183	30152.0
43.9	2031.8	11	0	8922	41098.0
46.7	473.0	11	0	2962	20774.1
48.9	491.9	11	0	2981	26528.8
48.8	1817.4	11	0	8926	11893.0
50.8	739.2	11	0	10186	3725.1
62.4	1216.8	11	0	7386	6330.6
64.7	2045.1	11	0	10190	12413.9
69.5	625.3	11	0	10189	26217.4
69.9	688.0	11	0	18467	10751.1
73.0	339.9	11	0	10191	5146.1
73.3	536.3	11	0	9769	12479.6
77.4	654.8	11	0	20633	3839.6
80.0	436.4	11	0	8941	19553.2
84.4	542.4	11	0	18488	9117.7
86.4	679.3	11	0	12896	9643.3
92.0	565.0	11	0	18501	15392.4
92.3	602.1	11	0	8946	14622.3
96.8	1789.1	11	0	18499	7789.8
100.6	589.0	11	0	12910	11287.8
101.7	1982.6	11	0	3037	9943.3
106.0	1979.3	11	0	3037	3530.4
107.0	596.8	11	0	20635	12577.9
111.6	223.9	11	0	3052	5467.2
111.0	1802.6	11	0	7424	20347.8
116.5	624.0	11	0	18516	16155.5
122.1	659.2	11	0	9778	14348.0
132.6	610.0	11	0	3084	12762.8
145.4	607.6	11	0	12923	44385.5
149.8	1202.3	11	0	7459	18715.1
150.1	837.9	11	0	9786	8891.3
153.1	557.2	11	0	3123	8147.0
152.6	677.0	11	0	18533	4367.8
156.0	618.3	11	0	12924	11201.5
155.0	1208.1	11	0	7459	11369.6
156.4	662.5	11	0	18529	37622.0
165.5	648.7	11	0	18538	12550.7
168.0	51.1	11	0	8965	21464.8
174.0	965.3	11	0	21333	20390.5
175.1	49.0	11	0	8965	5343.8
187.1	684.8	11	0	18542	14372.7
187.2	706.0	11	0	3168	16443.7
197.0	1916.0	11	0	3204	11468.9
225.3	440.9	11	0	10207	17591.4
230.6	597.7	11	0	3257	7436.8
234.2	1160.7	11	0	10209	11046.1
240.0	947.9	11	0	10210	2792.6
243.0	607.0	11	0	8980	16295.8
251.0	1178.0	11	0	8981	19926.1
253.7	829.4	11	0	3275	19654.1
264.9	529.0	11	0	7524	5438.2
267.8	534.7	11	0	7524	4707.4
266.8	1653.5	11	0	7526	30089.8
270.6	529.8	11	0	7524	3730.2
275.8	905.1	11	0	9791	2270.0
280.9	496.0	11	0	8988	28180.7
287.0	1853.6	11	0	20641	22416.6
288.0	1756.9	11	0	18564	5020.0
292.4	1568.9	11	0	9793	12803.3
294.5	1203.9	11	0	3333	32501.2
297.8	629.7	11	0	20644	33955.2
321.1	1940.7	11	0	9000	28302.4
335.5	559.0	11	0	9002	9944.7
342.8	1913.3	11	0	7546	18015.9
343.3	1788.0	11	0	9798	10547.7
357.3	939.7	11	0	7554	11481.2
359.3	710.4	11	0	22423	10578.2
369.0	1900.2	11	0	7562	25255.2
374.3	1570.1	11	0	12952	30853.8
373.9	1586.0	11	0	18579	22842.7
385.4	245.2	11	0	10226	7323.3
386.1	841.4	11	0	21886	3913.3
387.1	1348.9	11	0	3466	8781.3
387.7	1575.9	11	0	12955	14622.4
401.5	1606.0	11	0	10229	6047.9
423.9	1162.8	11	0	9011	8340.8
436.0	256.3	11	0	9803	9052.8
437.0	1256.9	11	0	20655	8211.0
441.6	202.8	11	0	10232	3463.8
454.9	1527.0	11	0	18593	17196.1
464.0	552.5	11	0	3578	10388.3
469.0	329.0	11	0	9805	12190.7
486.0	1262.1	11	0	18594	15000.1
497.0	547.4	11	0	7618	15013.0
541.2	782.4	11	0	12976	21967.3
549.0	633.4	11	0	3706	19160.7
549.3	1161.1	11	0	18612	9776.8
553.5	596.4	11	0	9029	15592.9
564.0	1340.4	11	0	21346	5753.1
567.0	2045.4	11	0	18614	8303.6
567.1	495.1	11	0	12983	15026.4
569.2	778.0	11	0	12980	6125.7
574.0	1332.0	11	0	9031	20132.4
583.0	1217.0	11	0	21348	17722.3
586.1	1197.0	11	0	9032	13300.7
602.0	806.3	11	0	3785	20935.2
613.0	757.8	11	0	12996	5606.3
617.5	1047.3	11	0	13000	19641.7
618.5	182.8	11	0	9038	17453.4
624.0	1037.4	11	0	20664	24169.7
624.9	1050.0	11	0	13000	12842.5
636.1	1004.4	11	0	20666	20164.1
644.3	142.5	11	0	9825	3279.1
644.8	1059.9	11	0	13034	10882.0
646.7	1954.9	11	0	9043	4994.5
648.2	1068.2	11	0	10248	34609.8
652.1	1021.0	11	0	13027	18469.5
652.9	467.2	11	0	20669	29041.5
659.0	1391.4	11	0	7690	6979.4
658.8	339.8	11	0	9050	31753.9
663.7	1967.0	11	0	20670	6116.6
665.0	1961.1	11	0	20670	27880.2
665.4	1023.2	11	0	21351	6985.6
667.5	532.6	11	0	9828	2605.4
672.8	732.8	11	0	7708	10531.4
672.7	1149.4	11	0	13060	6614.5
675.8	602.0	11	0	9830	12516.2
676.4	1135.0	11	0	13054	5704.4
679.8	1985.0	11	0	7718	18043.2
688.5	460.3	11	0	10661	8854.7
691.8	1132.5	11	0	13086	22029.3
694.0	398.9	11	0	18670	15711.2
696.6	309.3	11	0	21354	1772.1
696.3	1073.5	11	0	21897	6395.6
697.5	1086.9	11	0	12386	7978.4
697.5	1100.0	11	0	12387	11672.1
699.6	1133.4	11	0	13121	3209.3
699.9	1747.2	11	0	9838	5463.4
702.3	1206.1	11	0	10666	5513.2
705.4	423.0	11	0	13134	4407.7
706.6	1075.3	11	0	18678	18949.4
708.0	1121.6	11	0	9839	5213.3
709.0	383.4	11	0	9066	15495.7
710.8	312.4	11	0	21357	31036.2
711.1	778.2	11	0	9841	13194.8
714.5	32.1	11	0	3989	5887.9
716.9	94.6	11	0	18698	16068.4
716.3	700.8	11	0	9840	14207.2
719.0	1107.0	11	0	12401	15138.1
720.2	306.4	11	0	18707	4220.8
722.9	1661.9	11	0	9070	28097.1
722.5	1892.0	11	0	18699	3417.4
723.8	1909.3	11	0	21361	26293.2
725.3	699.9	11	0	20691	9507.4
724.8	1142.4	11	0	13173	13269.2
726.3	383.0	11	0	7755	6603.7
728.2	72.0	11	0	7752	13302.2
729.1	432.0	11	0	13188	21453.6
730.7	1884.2	11	0	21363	9179.8
730.5	1126.8	11	0	13170	2915.9
733.1	1681.3	11	0	18712	10815.9
735.7	457.2	11	0	9851	21072.8
738.7	27.9	11	0	9075	17099.5
738.9	315.4	11	0	20703	7373.7
738.7	295.5	11	0	20702	3158.5
739.6	1029.9	11	0	13218	2186.1
738.6	1309.9	11	0	7764	7434.2
740.2	106.1	11	0	4045	10928.3
743.1	248.7	11	0	9078	23630.3
742.6	1188.8	11	0	18720	5886.5
745.9	104.3	11	0	4045	11228.1
747.3	1113.1	11	0	21373	46437.0
748.9	10.0	11	0	9855	7413.5
749.2	606.5	11	0	13269	17567.4
751.1	1680.5	11	0	7774	34942.8
751.7	1935.6	11	0	13237	9351.4
753.1	607.0	11	0	13269	40025.1
754.1	1151.7	11	0	13255	52557.7
756.6	10.1	11	0	7778	12894.7
757.5	430.3	11	0	21375	16876.7
758.1	2042.5	11	0	21379	9251.8
758.8	100.5	11	0	18749	5277.4
761.0	470.2	11	0	18762	10294.5
761.6	86.5	11	0	9095	13731.8
762.6	432.7	11	0	21375	19514.1
767.0	1004.7	11	0	18783	17175.4
766.8	546.0	11	0	9096	29034.6
767.8	553.3	11	0	18776	13748.4
767.4	25.6	11	0	4117	7633.8
768.4	305.0	11	0	20722	2549.3
770.0	1629.6	11	0	7793	58339.2
769.8	2043.4	11	0	4130	15637.7
770.1	466.3	11	0	18770	10280.9
771.6	270.0	11	0	9857	3094.9
772.0	284.7	11	0	13299	12859.4
773.7	1810.8	11	0	9101	9378.1
775.1	1461.5	11	0	4124	11758.5
775.8	1483.6	11	0	13328	11884.2
775.7	402.8	11	0	13330	10798.3
776.6	1077.0	11	0	10283	14182.8
777.4	1087.1	11	0	13319	17709.2
777.0	1360.8	11	0	13310	4140.5
780.2	3.2	11	0	9107	7989.2
781.0	1396.7	11	0	20730	4994.0
781.5	2040.8	11	0	9112	12529.1
782.2	539.4	11	0	18815	5027.8
782.3	975.9	11	0	13347	9482.1
783.0	1154.0	11	0	9114	12620.0
782.4	1080.0	11	0	10283	4973.9
784.5	1140.0	11	0	13355	6993.9
786.0	55.6	11	0	9118	36304.5
786.0	513.2	11	0	13339	8965.5
786.6	551.0	11	0	18851	15699.5
787.8	305.9	11	0	7812	3206.2
787.7	637.0	11	0	4191	5066.8
788.8	872.3	11	0	7822	16229.6
790.0	1084.1	11	0	13379	14796.6
790.1	633.0	11	0	4191	5641.9
792.0	527.4	11	0	18856	6224.9
792.7	1117.8	11	0	13401	1835.0
792.2	1410.6	11	0	13436	25424.7
794.6	395.2	11	0	13371	5036.1
793.5	601.0	11	0	13374	22233.7
794.5	1042.9	11	0	13377	17227.0
795.7	405.1	11	0	18834	15338.9
795.0	1339.3	11	0	18859	2932.1
798.6	1484.7	11	0	13409	22960.7
800.3	375.3	11	0	13420	7590.6
799.0	1455.0	11	0	18867	6208.3
801.6	1299.6	11	0	7841	28143.6
801.1	364.2	11	0	21397	9044.3
803.0	416.2	11	0	20748	18349.1
806.0	371.4	11	0	13418	11252.9
805.8	1665.0	11	0	18871	11833.2
805.7	39.2	11	0	9133	2258.0
807.0	277.1	11	0	21410	21232.6
806.9	343.0	11	0	13503	10148.4
807.5	1340.8	11	0	18887	4050.7
809.3	1115.3	11	0	20756	5931.2
810.9	1630.4	11	0	18904	67829.6
811.9	283.0	11	0	18877	36664.3
812.8	376.1	11	0	4227	8872.1
813.0	479.5	11	0	21414	11088.4
813.2	556.6	11	0	7862	14043.0
813.1	582.0	11	0	7867	20999.9
812.0	1025.2	11	0	13458	7677.4
815.0	367.8	11	0	18898	35638.4
815.0	497.3	11	0	12436	16757.6
816.3	446.3	11	0	13473	7009.3
816.6	488.4	11	0	12435	13944.1
816.4	1649.5	11	0	9870	9441.1
817.0	207.7	11	0	4253	11627.0
816.8	1220.8	11	0	4266	6600.8
816.8	1707.9	11	0	9139	6313.3
818.6	426.8	11	0	13485	33239.2
817.0	1102.3	11	0	7868	9377.1
819.8	39.0	11	0	9148	7183.8
819.8	214.7	11	0	9145	30379.5
820.4	370.4	11	0	18898	17155.8
820.0	542.5	11	0	18990	16834.1
823.0	107.5	11	0	4271	5967.5
822.1	1086.0	11	0	7878	6778.4
822.0	1440.2	11	0	13465	10914.6
823.6	664.2	11	0	7889	8134.2
824.6	955.3	11	0	13496	7595.1
825.3	486.8	11	0	10299	15777.2
827.0	522.7	11	0	18951	6486.8
826.4	1007.6	11	0	13550	14020.1
828.8	461.0	11	0	7899	22171.4
829.0	202.7	11	0	19008	11367.3
829.0	247.0	11	0	18972	11157.6
829.5	71.9	11	0	21428	4447.4
830.4	1469.3	11	0	4296	18529.7
831.0	1571.4	11	0	21432	10247.3
830.8	1012.9	11	0	13550	20144.9
834.0	321.4	11	0	18978	9930.9
834.3	1367.9	11	0	10306	4143.7
834.5	594.4	11	0	13631	3562.7
836.0	202.9	11	0	19008	7346.1
835.5	375.0	11	0	4286	4485.8
836.8	442.6	11	0	19013	3729.3
836.0	631.0	11	0	9881	11477.3
838.0	466.9	11	0	20771	9793.9
838.3	946.3	11	0	13605	16715.4
837.9	953.0	11	0	13605	4187.3
839.0	1007.0	11	0	13590	4285.8
838.4	309.8	11	0	20777	8824.1
839.7	536.6	11	0	13673	3413.7
840.6	1512.9	11	0	9882	39930.6
840.7	556.3	11	0	19018	14880.5
842.8	260.7	11	0	7906	5716.3
842.3	434.4	11	0	13581	21381.1
843.6	574.7	11	0	19033	10041.0
842.6	1385.2	11	0	13618	25521.8
842.7	2044.5	11	0	7907	24821.6
843.8	449.2	11	0	22114	9518.4
846.9	380.1	11	0	13650	32246.5
845.0	466.7	11	0	9178	10480.0
847.8	1250.5	11	0	13643	17243.9
849.3	316.0	11	0	20783	24044.8
850.0	567.5	11	0	9887	4574.2
849.8	1039.8	11	0	10312	8255.9
849.7	1479.0	11	0	21439	9081.1
848.4	1720.0	11	0	19002	3324.7
851.0	351.8	11	0	22123	28100.7
850.5	957.1	11	0	13683	9875.9
850.3	997.4	11	0	4353	3642.2
852.3	575.0	11	0	19062	13286.9
853.3	343.0	11	0	19037	7944.9
853.0	361.0	11	0	22124	6273.4
852.7	1411.0	11	0	10311	16021.0
856.0	352.8	11	0	22123	4063.0
855.0	456.4	11	0	13707	9434.7
857.8	442.3	11	0	21440	2357.8
858.7	249.0	11	0	13781	10793.2
859.0	316.6	11	0	19063	27343.8
858.3	1367.0	11	0	12444	6356.6
859.0	265.0	11	0	20798	15828.6
860.3	606.0	11	0	13833	14509.3
860.8	1440.0	11	0	9200	11022.0
860.9	733.0	11	0	9199	6833.4
862.0	977.8	11	0	13725	24885.0
862.4	206.5	11	0	9191	7906.2
861.9	950.9	11	0	13738	7752.8
862.0	1610.7	11	0	13751	5293.1
863.0	1747.4	11	0	4421	5362.6
863.5	74.3	11	0	19084	6324.1
863.7	316.9	11	0	19063	9443.8
864.0	369.5	11	0	19071	9457.5
862.5	1660.9	11	0	13848	8540.2
864.1	248.5	11	0	20800	9634.2
864.0	535.0	11	0	13819	3596.9
866.0	447.1	11	0	21440	14202.7
867.6	1746.5	11	0	4421	4592.8
869.0	1106.2	11	0	9201	13314.1
870.3	112.1	11	0	19104	7430.4
869.9	976.0	11	0	13804	6032.4
871.0	1645.2	11	0	13815	8354.4
872.5	221.0	11	0	19116	8386.5
873.4	1451.4	11	0	9203	10581.2
873.4	1444.5	11	0	13837	3526.8
874.8	1533.8	11	0	13840	28422.2
875.0	1365.0	11	0	12442	11772.2
876.4	596.0	11	0	21451	13842.7
879.2	493.1	11	0	19164	11600.4
878.5	574.6	11	0	4460	8919.6
881.7	292.8	11	0	9900	3152.3
880.8	1082.3	11	0	10324	6092.1
881.6	1737.2	11	0	19113	4094.5
881.7	310.1	11	0	13974	20304.0
881.9	1760.0	11	0	19124	14814.8
883.1	830.0	11	0	13970	9194.7
884.6	286.3	11	0	13955	6221.3
885.0	332.6	11	0	13861	10522.3
885.3	126.1	11	0	19178	2976.0
886.0	1798.1	11	0	19160	17723.9
886.4	1017.2	11	0	14005	4184.6
885.9	1779.5	11	0	4465	5241.3
887.2	490.9	11	0	21943	17753.5
888.0	1422.8	11	0	21463	17792.1
887.5	1608.0	11	0	21945	3150.3
889.7	1590.0	11	0	13989	8862.6
891.0	1352.6	11	0	12464	2532.7
891.3	278.4	11	0	14047	14881.8
891.4	819.6	11	0	9221	11468.1
890.8	1057.9	11	0	13982	4798.5
891.4	1285.7	11	0	9225	17783.6
892.8	966.5	11	0	14098	5878.6
891.9	1465.5	11	0	9228	18138.8
891.8	1547.0	11	0	19203	91391.1
893.3	170.9	11	0	9229	5558.2
893.0	394.9	11	0	7954	6203.1
893.3	767.7	11	0	7962	9475.1
894.0	1063.4	11	0	12478	5265.7
894.8	1528.6	11	0	20848	8692.7
896.6	317.9	11	0	19195	2027.0
896.5	643.5	11	0	19189	14675.0
896.0	860.6	11	0	9230	31384.1
897.6	533.9	11	0	4505	11126.9
897.6	1429.7	11	0	14161	3381.1
898.0	131.4	11	0	9905	2912.4
897.8	487.0	11	0	21952	12623.8
897.6	1011.3	11	0	22427	3565.7
898.8	1385.0	11	0	19215	26174.1
899.1	364.3	11	0	14025	3316.8
900.6	357.6	11	0	14025	10001.0
900.3	1027.0	11	0	20839	3134.7
900.3	1618.7	11	0	14106	29272.7
901.1	1501.0	11	0	14101	39727.1
901.0	618.3	11	0	14096	2755.7
902.2	1330.0	11	0	9910	10194.7
904.0	286.7	11	0	14185	19816.1
903.3	1011.1	11	0	22427	8212.5
902.9	1169.5	11	0	9237	1407.6
903.2	1567.4	11	0	14120	18670.2
902.0	1806.0	11	0	19224	9905.5
903.6	131.3	11	0	9905	4199.6
904.0	550.9	11	0	14153	5288.3
904.2	1577.9	11	0	19269	10095.3
904.9	544.0	11	0	19230	19618.5
905.9	825.0	11	0	14155	4902.7
905.8	184.5	11	0	19268	30559.3
907.0	352.6	11	0	19240	4465.1
907.7	1559.4	11	0	21955	22874.3
907.6	476.7	11	0	4528	11073.9
908.4	1779.3	11	0	9913	17140.5
908.4	1790.2	11	0	9918	11670.0
909.0	903.8	11	0	9916	6575.5
908.1	1642.8	11	0	14074	2665.5
913.0	1081.0	11	0	14318	6509.6
915.0	227.0	11	0	19259	4340.2
913.4	293.0	11	0	9242	25066.8
915.6	1418.7	11	0	21961	6231.0
914.7	1811.7	11	0	10342	5188.2
918.1	303.5	11	0	10341	3746.1
918.6	1435.0	11	0	21962	17666.7
919.0	1811.8	11	0	10342	2572.5
919.3	777.8	11	0	9922	2838.4
919.2	893.2	11	0	12493	3342.5
920.0	1771.5	11	0	14316	26076.9
920.2	1018.2	11	0	10345	2537.0
919.8	1787.9	11	0	14390	13712.0
920.6	791.0	11	0	10343	15642.5
921.5	1365.9	11	0	19278	9776.8
921.2	451.7	11	0	14398	10027.7
922.5	458.8	11	0	14399	10069.7
923.1	521.2	11	0	14299	17373.9
925.0	240.0	11	0	19257	12099.5
924.8	1733.0	11	0	21967	38028.1
925.4	1782.3	11	0	14391	5000.6
926.2	419.0	11	0	21499	8113.8
925.8	1072.3	11	0	19322	8557.9
928.3	542.3	11	0	14435	5522.3
928.7	903.2	11	0	20888	13093.1
929.6	818.5	11	0	12507	13298.4
929.4	1318.8	11	0	21491	8934.4
928.3	1363.1	11	0	19346	24472.4
929.5	384.0	11	0	14363	36600.9
930.7	716.8	11	0	12512	9890.3
930.6	976.5	11	0	14576	2715.9
931.0	1731.5	11	0	19337	5224.4
932.9	925.0	11	0	19333	16524.9
932.6	1374.1	11	0	19345	28768.1
932.4	1822.7	11	0	14495	12044.8
934.7	552.3	11	0	9250	8338.7
934.1	1504.3	11	0	14599	19485.9
936.0	1431.2	11	0	14490	5593.3
936.5	436.9	11	0	20897	5290.0
937.0	542.9	11	0	9928	14041.3
935.5	846.8	11	0	14559	6981.2
935.7	870.0	11	0	22464	12224.5
937.9	216.0	11	0	22153	7281.8
937.8	1212.0	11	0	19336	7868.0
938.4	990.6	11	0	14451	27493.5
938.5	1453.0	11	0	20905	26990.8
938.6	1834.0	11	0	9261	42369.7
940.0	881.7	11	0	12531	18944.0
942.9	554.8	11	0	14520	14680.1
941.6	1402.7	11	0	14537	1556.8
942.0	735.7	11	0	21512	7154.7
943.1	1561.1	11	0	14484	13431.2
943.8	754.8	11	0	19354	5272.3
944.4	760.0	11	0	19354	4453.9
944.6	1641.6	11	0	14448	3424.5
944.8	1367.3	11	0	20909	15134.6
946.0	1860.8	11	0	9268	10847.2
945.9	448.7	11	0	14573	12406.0
946.5	648.3	11	0	14624	14494.1
947.0	1538.2	11	0	14642	2360.0
948.1	285.1	11	0	21977	43263.2
948.7	508.0	11	0	14579	6547.4
947.9	1843.8	11	0	9271	1677.3
949.6	428.4	11	0	19378	19081.9
949.6	925.6	11	0	21514	10140.5
949.6	1069.4	11	0	19372	2954.0
950.4	1281.0	11	0	14639	43200.9
949.8	1425.7	11	0	14762	12885.3
950.2	1505.1	11	0	14599	19735.0
950.3	1723.9	11	0	14697	14531.9
949.0	1799.0	11	0	14465	41128.6
952.2	970.8	11	0	9935	18047.4
951.0	979.0	11	0	14620	10432.3
952.2	1146.5	11	0	14738	17463.2
953.5	1155.0	11	0	9932	12578.8
955.0	820.0	11	0	14783	31726.9
954.9	1465.8	11	0	20919	29099.1
957.0	750.0	11	0	14821	6788.2
955.0	765.0	11	0	9934	15952.9
957.0	1011.6	11	0	12539	5870.2
955.2	1330.3	11	0	14734	17946.9
956.6	1385.0	11	0	22162	35089.3
958.4	189.2	11	0	19443	2184.1
959.0	401.6	11	0	19422	4305.0
958.4	424.4	11	0	9277	15023.9
957.2	635.6	11	0	9933	17448.3
959.0	1644.0	11	0	21528	17812.9
959.1	824.6	11	0	14783	17961.9
958.7	1044.1	11	0	12558	11343.0
959.9	1021.4	11	0	14709	1552.0
960.1	1531.2	11	0	9287	8875.5
963.0	1010.9	11	0	12539	17679.7
963.4	142.4	11	0	8025	15635.0
963.8	897.5	11	0	14753	21220.5
962.6	1780.9	11	0	14772	17847.1
963.0	751.7	11	0	10370	19680.3
964.0	1752.6	11	0	21531	6756.2
966.0	526.1	11	0	14842	27902.5
965.7	343.3	11	0	22168	12485.8
965.6	448.2	11	0	20935	6721.2
966.3	550.0	11	0	19470	3020.2
966.0	1439.0	11	0	14876	26086.0
967.0	1672.3	11	0	14917	19569.0
967.0	840.3	11	0	19416	11162.5
967.9	1175.0	11	0	8039	12489.3
967.0	1324.1	11	0	14975	3557.9
967.1	1383.0	11	0	15004	2962.3
967.4	1736.0	11	0	10376	11070.7
968.2	279.2	11	0	19434	16023.9
968.8	985.0	11	0	21537	8692.2
968.3	1463.2	11	0	12566	4676.5
969.6	1018.0	11	0	14709	24076.3
969.5	1573.0	11	0	14862	5800.8
971.0	529.2	11	0	21532	2354.8
971.3	1073.7	11	0	15028	5955.2
972.8	350.0	11	0	14893	7440.4
971.8	786.0	11	0	9294	11008.7
972.0	1043.6	11	0	12557	8968.3
972.0	420.4	11	0	9285	31096.9
973.5	831.1	11	0	21995	5648.0
973.8	920.8	11	0	20938	18014.0
973.1	1050.7	11	0	12557	2249.8
975.2	484.2	11	0	22172	2004.8
975.9	1440.7	11	0	21993	13821.6
975.3	1499.7	11	0	14933	5285.5
976.2	269.5	11	0	15018	4253.3
976.5	524.5	11	0	15043	9630.8
976.6	535.0	11	0	21547	15911.0
977.1	840.3	11	0	21995	6616.8
977.0	410.7	11	0	15008	12456.3
977.9	1161.1	11	0	15111	2464.6
977.0	1510.9	11	0	14979	9925.5
978.3	1600.3	11	0	15140	5206.9
979.7	804.6	11	0	15350	7414.7
978.4	1659.9	11	0	8063	18535.2
979.8	252.0	11	0	15007	17543.3
979.0	561.0	11	0	15262	14684.1
979.3	1324.0	11	0	15079	18048.6
981.0	1754.0	11	0	19510	3201.9
981.0	450.3	11	0	15158	10268.0
980.6	539.4	11	0	19520	10934.0
981.6	1185.8	11	0	15075	11161.6
981.9	1811.0	11	0	9946	12456.6
981.9	1716.6	11	0	15104	27885.9
984.0	501.2	11	0	14945	15079.4
982.0	790.9	11	0	10385	26540.8
983.9	363.2	11	0	15058	4061.6
985.0	435.3	11	0	15062	29623.4
984.9	550.9	11	0	15238	5487.2
985.7	1228.0	11	0	9298	8306.4
985.3	278.0	11	0	15203	31117.8
986.6	459.8	11	0	22001	1423.4
987.0	1076.7	11	0	21997	11350.9
988.0	778.0	11	0	15269	19042.7
986.7	1310.6	11	0	9307	6030.1
988.0	1330.6	11	0	15226	5180.7
986.9	1375.0	11	0	19524	5924.8
987.4	1664.6	11	0	19527	31528.9
987.9	784.2	11	0	15168	11546.6
988.4	1558.0	11	0	15035	10602.7
988.0	1880.8	11	0	19551	22058.9
989.5	201.0	11	0	15217	11384.0
989.2	451.0	11	0	19567	30961.1
989.9	850.0	11	0	15188	5636.7
988.9	1095.5	11	0	19538	3404.0
988.9	1345.2	11	0	9300	27021.6
989.3	1369.7	11	0	19524	16696.4
991.1	840.7	11	0	15242	5650.8
991.8	976.5	11	0	12595	1833.5
992.8	404.7	11	0	19542	4994.7
992.2	1101.8	11	0	9956	4814.4
993.6	1651.0	11	0	19572	8263.3
992.8	1906.0	11	0	19554	2746.5
993.7	869.6	11	0	14989	5049.2
993.0	990.1	11	0	12578	5372.4
994.0	1376.2	11	0	15279	9786.7
995.0	1190.0	11	0	19548	3491.6
995.8	1457.0	11	0	20972	11035.1
995.3	1811.9	11	0	15195	14225.5
997.7	1916.7	11	0	19603	9314.2
998.2	1562.5	11	0	22012	5472.9
999.9	922.1	11	0	22178	18998.1
999.5	1169.0	11	0	9961	13442.9
998.0	1590.0	11	0	9959	10269.1
1000.0	207.3	11	0	15421	10243.6
1001.1	726.6	11	0	21598	17395.5
1003.0	1639.7	11	0	22009	11727.3
1002.1	1877.3	11	0	15462	7561.5
1001.1	1946.4	11	0	19615	17690.1
1002.9	1676.1	11	0	21565	4975.0
1004.6	272.0	11	0	19626	5680.2
1003.0	314.0	11	0	21593	8198.8
1004.4	986.5	11	0	19640	18324.9
1004.7	1566.5	11	0	22012	3568.5
1005.6	1824.9	11	0	19646	14243.8
1005.8	1943.9	11	0	19615	11254.9
1006.8	1015.3	11	0	9326	9562.8
1007.0	1159.0	11	0	15493	28162.7
1006.2	1802.1	11	0	4755	6120.6
1007.6	467.2	11	0	9324	8283.3
1007.7	704.1	11	0	10394	15293.5
1007.7	888.1	11	0	22006	6190.9
1007.2	1010.7	11	0	9326	3741.8
1007.3	1645.0	11	0	15338	33308.5
1006.1	1794.0	11	0	10396	17711.2
1008.7	511.0	11	0	19650	17004.7
1009.0	1549.0	11	0	19666	40722.0
1007.9	1852.0	11	0	15318	7763.4
1008.7	769.1	11	0	15430	2892.5
1010.8	1581.3	11	0	19662	21362.9
1009.1	1606.4	11	0	15428	4903.5
1011.7	460.0	11	0	19633	3530.1
1013.0	897.7	11	0	15552	12208.2
1013.0	1358.6	11	0	15578	19218.7
1012.1	1472.2	11	0	15328	33387.9
1012.3	1509.0	11	0	15603	15180.5
1012.4	833.8	11	0	15398	11567.4
1014.0	1159.7	11	0	15493	11014.9
1012.9	1196.6	11	0	9966	2770.9
1012.0	1666.9	11	0	10401	22931.6
1012.5	1950.1	11	0	19675	6290.2
1015.2	732.7	11	0	19696	6444.1
1014.9	1962.1	11	0	9969	12503.6
1016.2	726.2	11	0	19580	7732.8
1016.0	952.8	11	0	8087	12882.3
1016.4	1844.0	11	0	8082	5897.2
1016.9	1602.6	11	0	15683	16146.8
1018.9	184.7	11	0	19679	7685.4
1019.6	198.8	11	0	4813	9239.2
1019.5	1008.7	11	0	8089	5874.5
1018.0	1354.5	11	0	15692	3899.1
1019.2	1935.4	11	0	10408	4669.5
1023.0	1357.1	11	0	15692	2590.6
1022.2	1411.8	11	0	15780	23366.8
1022.1	1551.3	11	0	15620	2163.3
1021.1	1566.2	11	0	15618	14627.8
1024.0	1839.3	11	0	8091	7929.0
1024.9	744.7	11	0	15852	5301.6
1023.3	770.6	11	0	15774	43871.1
1023.4	1074.6	11	0	9973	52276.4
1024.8	1368.2	11	0	9976	12743.5
1025.0	1802.7	11	0	19707	9568.6
1026.0	255.0	11	0	19627	1213.9
1026.8	695.0	11	0	19690	26694.6
1028.0	1067.3	11	0	9977	3873.3
1028.1	941.7	11	0	15666	9797.9
1029.9	1982.4	11	0	21013	11433.4
1030.3	419.9	11	0	19698	21770.5
1030.3	585.7	11	0	15690	11853.4
1030.4	834.8	11	0	15714	8150.6
1031.1	403.0	11	0	15575	28205.4
1031.2	1665.0	11	0	9978	12000.6
1030.3	1949.7	11	0	19675	2239.9
1032.1	243.5	11	0	15670	3809.7
1032.5	1204.6	11	0	19749	14242.5
1031.5	1914.6	11	0	21002	8955.3
1033.2	1070.6	11	0	9977	7336.6
1032.2	1120.2	11	0	12654	4713.0
1035.2	1244.1	11	0	15825	4261.2
1035.3	379.7	11	0	19730	48062.5
1037.0	791.9	11	0	22201	7514.4
1035.7	1646.3	11	0	21585	10862.4
1037.1	290.5	11	0	9351	25262.1
1038.0	481.3	11	0	15864	9270.2
1039.8	425.9	11	0	15805	18260.8
1039.8	932.1	11	0	19802	10525.2
1038.6	1798.1	11	0	15875	13234.4
1039.8	328.0	11	0	8097	11324.1
1041.6	227.7	11	0	19803	9292.7
1040.6	260.7	11	0	15911	9130.5
1042.0	415.0	11	0	16030	6264.6
1040.9	1052.5	11	0	9354	3569.0
1042.0	1249.2	11	0	15825	10268.2
1041.1	1517.9	11	0	19734	8400.8
1042.7	755.0	11	0	9358	6503.5
1043.8	1874.8	11	0	21634	3631.8
1046.0	293.3	11	0	15981	8162.8
1046.0	1140.5	11	0	16012	27096.6
1045.2	1845.3	11	0	19798	5893.2
1047.0	789.9	11	0	22204	5569.4
1047.8	743.3	11	0	22395	4419.6
1046.9	859.8	11	0	16025	5406.6
1048.0	1124.9	11	0	15872	22321.3
1046.0	1692.7	11	0	15801	13591.6
1048.4	421.3	11	0	16030	4341.3
1049.0	845.1	11	0	8106	4755.5
1050.7	1054.3	11	0	16095	18010.7
1050.0	229.6	11	0	19805	11040.1
1052.0	288.7	11	0	15981	7343.9
1052.0	430.4	11	0	9364	31830.4
1050.2	558.3	11	0	16061	25993.8
1051.3	829.1	11	0	15715	16403.2
1051.8	1329.4	11	0	16057	40213.6
1051.5	1359.4	11	0	15929	14748.1
1052.2	280.0	11	0	9986	8391.0
1053.3	1094.9	11	0	16054	6786.7
1052.8	1455.8	11	0	15902	7720.9
1052.9	1625.2	11	0	16087	6545.9
1053.9	354.7	11	0	19823	7758.7
1055.0	1135.0	11	0	19825	64258.9
1055.3	178.5	11	0	8111	17528.5
1054.2	889.1	11	0	9360	7698.8
1054.0	1645.0	11	0	9983	32566.6
1054.7	1902.0	11	0	21038	10203.6
1056.3	1341.9	11	0	16134	26866.9
1058.0	1518.0	11	0	16172	22933.2
1057.2	1573.6	11	0	15958	10088.9
1058.1	562.1	11	0	16061	3650.7
1058.6	858.3	11	0	16147	4276.7
1058.8	831.0	11	0	16145	11861.4
1059.9	680.2	11	0	9369	7909.4
1060.4	1638.9	11	0	16090	9604.4
1062.2	321.0	11	0	16048	17401.8
1063.0	442.2	11	0	9988	29604.3
1061.7	1036.0	11	0	21040	6702.6
1063.0	1500.0	11	0	16191	3430.9
1062.2	1727.9	11	0	19856	13882.8
1064.4	807.0	11	0	22214	5448.0
1064.5	1564.0	11	0	16232	14894.2
1065.6	725.4	11	0	16128	12338.5
1067.7	638.1	11	0	19852	30772.4
1068.0	1778.8	11	0	21045	10968.6
1066.9	1968.4	11	0	22040	11989.0
1067.2	1135.8	11	0	16290	26820.5
1069.0	1297.4	11	0	9993	4076.6
1069.4	717.1	11	0	21073	5002.0
1068.6	902.5	11	0	4897	5909.5
1069.1	1451.8	11	0	21691	7277.2
1068.8	1557.2	11	0	16234	14444.9
1070.6	250.7	11	0	16271	9999.3
1070.4	1717.9	11	0	16346	14706.4
1071.4	1303.2	11	0	9993	19267.8
1073.0	1487.7	11	0	16402	5948.4
1073.4	1649.0	11	0	21059	15900.9
1073.0	1311.0	11	0	9994	21733.8
1074.1	1447.0	11	0	16381	11234.4
1075.4	400.5	11	0	16358	13792.1
1074.8	1340.8	11	0	9379	23421.1
1076.7	231.6	11	0	16393	8848.7
1076.3	551.1	11	0	16310	2578.4
1076.7	760.0	11	0	21106	2885.1
1077.1	1191.9	11	0	12706	5893.8
1077.2	1206.2	11	0	16379	29156.5
1077.5	1755.3	11	0	19900	15403.7
1078.0	527.0	11	0	16350	10963.3
1077.8	891.6	11	0	16403	39597.0
1078.7	1094.0	11	0	8138	6271.2
1078.7	566.0	11	0	21092	8595.4
1080.1	267.2	11	0	21087	8717.3
1080.2	1736.1	11	0	10002	18805.8
1080.5	1185.6	11	0	4910	2214.2
1081.5	761.0	11	0	21107	5694.7
1083.0	1436.6	11	0	16489	21704.0
1083.4	1863.7	11	0	19914	12317.7
1083.9	248.6	11	0	16496	6815.6
1083.5	1815.6	11	0	16373	12909.5
1086.0	523.0	11	0	19959	12990.9
1084.5	766.6	11	0	21107	7834.5
1085.5	1157.0	11	0	16547	10233.9
1086.1	705.5	11	0	16514	31637.1
1086.6	1208.7	11	0	12690	10614.5
1087.4	1191.1	11	0	12706	4686.8
1087.8	1732.0	11	0	9395	18238.4
1087.0	1920.0	11	0	4963	10433.8
1087.7	1415.0	11	0	4947	14883.5
1088.2	1499.0	11	0	16603	14571.1
1089.3	1989.2	11	0	4949	5102.3
1090.7	1444.5	11	0	16637	28004.6
1089.6	1900.8	11	0	19950	16304.3
1092.1	1660.6	11	0	4952	1133.0
1095.4	532.3	11	0	16559	23924.2
1096.0	1525.6	11	0	16437	11272.4
1094.5	1554.7	11	0	16660	18470.9
1096.6	1242.3	11	0	21726	10256.4
1095.6	1871.9	11	0	19984	12807.9
1097.7	369.9	11	0	10017	4016.9
1096.8	802.4	11	0	21127	6651.6
1098.0	1104.5	11	0	8154	5938.4
1096.9	1682.5	11	0	19966	5717.6
1098.2	1130.7	11	0	9407	10806.8
1097.9	1445.0	11	0	16637	21533.7
1099.7	365.0	11	0	10017	9078.0
1101.0	1391.7	11	0	9411	13912.2
1101.4	681.9	11	0	12714	11469.2
1100.4	790.1	11	0	16767	42431.6
1101.0	1479.3	11	0	16642	8588.2
1101.6	861.5	11	0	9410	4373.3
1103.8	856.2	11	0	21741	8148.3
1103.1	1037.4	11	0	21123	4966.3
1103.4	1119.9	11	0	16664	11181.9
1102.9	1424.3	11	0	16570	10600.4
1103.8	1771.2	11	0	16742	8060.4
1105.0	769.0	11	0	16768	39781.6
1104.1	330.0	11	0	16718	10420.8
1107.0	799.3	11	0	10471	30026.4
1105.5	1247.0	11	0	10469	2931.3
1107.0	1269.9	11	0	10024	3760.3
1106.5	513.9	11	0	16703	7945.5
1108.5	716.6	11	0	21076	29131.2
1109.5	735.2	11	0	22226	6664.2
1111.0	1567.3	11	0	16868	10459.7
1111.8	814.1	11	0	21126	3911.7
1114.0	738.9	11	0	20012	8788.3
1114.3	767.1	11	0	21744	10083.1
1116.0	1254.3	11	0	21132	5163.2
1115.9	1687.4	11	0	5038	12800.8
1115.1	2011.9	11	0	20009	7371.8
1116.9	378.5	11	0	8174	12201.3
1116.6	413.6	11	0	5022	10870.4
1117.4	1126.0	11	0	12754	1317.2
1117.5	1370.9	11	0	9421	2941.0
1120.3	1383.8	11	0	16931	3823.6
1121.4	1525.0	11	0	16967	4653.8
1120.0	2015.0	11	0	20009	8638.4
1121.8	716.0	11	0	16893	10429.2
1122.8	1700.3	11	0	5035	28693.0
1124.0	602.0	11	0	21747	8138.7
1123.5	155.1	11	0	5008	6921.2
1124.0	416.0	11	0	17012	4256.1
1124.0	793.9	11	0	17057	22095.6
1124.6	1794.4	11	0	10028	24364.5
1124.0	1839.7	11	0	16902	20971.5
1126.3	839.2	11	0	10483	3692.8
1126.1	1257.0	11	0	16951	4971.9
1126.4	1782.9	11	0	17023	10878.6
1128.0	1217.3	11	0	20032	47304.9
1128.0	1430.1	11	0	20016	7419.0
1127.0	618.9	11	0	22346	6956.6
1127.0	724.0	11	0	16932	16262.3
1128.0	1886.0	11	0	10032	7193.7
1129.6	1750.9	11	0	17118	24880.3
1129.9	1540.3	11	0	21142	6779.0
1130.7	309.0	11	0	21773	27518.3
1132.3	2030.1	11	0	21157	8953.4
1133.1	483.9	11	0	21777	19753.1
1134.0	1854.1	11	0	20048	15805.1
1135.4	515.0	11	0	20055	9478.1
1135.1	2003.9	11	0	21156	3251.6
1135.8	1763.3	11	0	17117	13892.4
1137.8	727.0	11	0	16938	16842.8
1141.0	800.7	11	0	17304	4781.4
1139.8	1789.2	11	0	21780	14208.1
1142.0	406.5	11	0	10488	5004.8
1143.9	94.5	11	0	5069	8228.6
1143.1	740.0	11	0	16939	9263.4
1144.0	1781.3	11	0	9458	10896.3
1144.2	1872.6	11	0	17210	28137.1
1146.0	854.6	11	0	9456	3469.9
1147.7	1104.7	11	0	20099	25039.1
1148.0	1461.7	11	0	9461	25127.7
1148.8	1540.3	11	0	17258	26275.0
1150.3	1384.4	11	0	17196	6605.3
1150.5	1513.2	11	0	17204	24835.9
1151.0	1798.0	11	0	9460	4270.1
1151.9	1134.2	11	0	17155	21894.6
1150.3	1140.8	11	0	17154	20647.5
1153.0	100.0	11	0	5105	12238.4
1153.8	1146.3	11	0	9472	20267.2
1153.6	1224.5	11	0	9470	34391.8
1155.5	1520.6	11	0	8215	18568.3
1155.3	1831.8	11	0	9468	6176.4
1157.0	676.7	11	0	17269	14790.1
1156.6	1335.7	11	0	17367	3029.1
1157.0	1608.4	11	0	8213	15337.0
1156.6	1838.5	11	0	10048	12605.9
1158.5	521.0	11	0	17362	7719.1
1157.4	1142.0	11	0	9472	18230.6
1158.1	1340.0	11	0	17367	6027.8
1158.2	1853.5	11	0	17211	6443.1
1159.0	2010.5	11	0	10049	5983.3
1159.8	871.8	11	0	17348	4265.1
1160.2	1121.8	11	0	17287	34006.2
1159.1	1469.0	11	0	17329	17052.8
1160.4	1757.6	11	0	17284	12209.8
1161.9	762.0	11	0	17540	15560.8
1161.3	1768.1	11	0	17331	23061.8
1161.2	698.1	11	0	21792	7029.9
1162.9	507.8	11	0	20119	5064.4
1163.1	716.5	11	0	17321	20786.4
1164.7	1933.2	11	0	21802	5333.2
1165.1	659.1	11	0	17373	8160.5
1165.1	814.2	11	0	17389	14288.5
1165.8	1212.8	11	0	17423	28232.4
1166.8	530.3	11	0	17459	5447.6
1169.0	704.1	11	0	17322	19081.2
1168.0	880.0	11	0	12778	27785.3
1169.7	738.4	11	0	17378	1553.7
1170.3	415.5	11	0	17486	11663.3
1170.5	717.0	11	0	22072	21572.4
1170.2	1511.5	11	0	21182	3843.4
1173.0	663.5	11	0	17373	17751.8
1172.1	1187.3	11	0	17466	17541.9
1174.8	410.0	11	0	17486	10537.0
1175.1	772.9	11	0	17474	15747.4
1177.9	391.0	11	0	22074	11187.4
1177.0	705.8	11	0	17322	1966.9
1176.7	1486.7	11	0	22071	9168.4
1178.8	634.9	11	0	17533	27246.1
1181.0	1924.0	11	0	10052	1401.9
1180.9	379.0	11	0	17566	5592.7
1182.0	606.2	11	0	21190	8968.1
1181.2	1532.1	11	0	21809	12055.5
1181.4	509.5	11	0	22076	9560.3
1183.8	1071.0	11	0	17568	5372.0
1185.5	1557.0	11	0	9493	12879.7
1184.4	1979.4	11	0	20157	7339.7
1188.0	528.9	11	0	22078	40892.7
1188.0	610.5	11	0	17638	34287.9
1187.5	716.3	11	0	17627	6739.4
1187.2	1925.2	11	0	10052	2687.7
1189.0	382.2	11	0	17566	11273.2
1191.3	1493.9	11	0	17696	12112.7
1192.5	684.0	11	0	17661	17132.7
1195.3	1086.0	11	0	8252	7105.0
1195.0	2023.0	11	0	5193	3936.0
1195.8	1342.4	11	0	5203	7118.7
1197.6	1014.8	11	0	17641	13635.5
1197.9	762.6	11	0	10063	1378.3
1198.0	1175.0	11	0	20177	7560.6
1198.1	648.0	11	0	17657	9136.8
1202.0	1981.9	11	0	20175	8722.5
1204.1	1056.6	11	0	17718	25961.7
1204.1	1824.4	11	0	10514	17708.6
1205.2	605.7	11	0	12828	2212.7
1206.9	1496.1	11	0	8270	3598.8
1208.0	628.2	11	0	17748	4876.3
1208.0	1795.1	11	0	17822	17187.5
1210.9	756.1	11	0	20191	26673.1
1211.4	1363.0	11	0	17777	12746.9
1211.2	586.0	11	0	12827	9163.0
1213.0	1863.6	11	0	20223	2701.2
1213.4	545.8	11	0	12823	8070.9
1213.7	764.1	11	0	12819	7760.7
1214.0	1104.2	11	0	8275	5272.9
1217.8	1997.0	11	0	20204	5148.0
1220.0	457.6	11	0	17863	15648.2
1218.8	563.0	11	0	10520	39432.9
1220.8	658.8	11	0	21831	5237.4
1220.1	478.3	11	0	21225	9397.7
1221.6	1808.0	11	0	20233	9551.2
1221.7	1816.5	11	0	20237	13112.8
1223.6	688.7	11	0	21227	9870.3
1222.9	2000.2	11	0	20204	5572.9
1223.7	1350.1	11	0	17861	7029.9
1225.2	385.0	11	0	20211	40557.0
1224.0	440.6	11	0	22270	10283.5
1224.7	1939.3	11	0	21836	8624.2
1226.1	1968.7	11	0	17802	10612.0
1225.4	2010.0	11	0	20204	9914.0
1226.9	521.1	11	0	17906	10825.7
1226.1	1929.0	11	0	10522	23734.0
1227.7	1235.7	11	0	17876	5113.0
1229.8	2016.5	11	0	21238	2454.1
1231.0	665.0	11	0	17913	12354.2
1231.4	405.0	11	0	17930	7944.5
1230.7	471.9	11	0	21218	5140.5
1232.0	1768.5	11	0	8293	32932.7
1232.8	386.2	11	0	9517	16922.6
1232.6	1290.8	11	0	17897	11287.0
1237.4	1090.5	11	0	21240	18164.0
1238.8	1942.4	11	0	21842	8006.6
1242.9	1135.0	11	0	20253	25505.7
1244.0	2012.0	11	0	20259	3617.7
1244.9	1069.2	11	0	20248	5072.7
1247.0	1096.2	11	0	5370	15531.5
1247.8	693.8	11	0	17914	5384.6
1250.0	555.0	11	0	21242	6587.1
1248.8	570.7	11	0	18011	6466.1
1250.4	1069.0	11	0	20248	5661.1
1252.1	431.8	11	0	18036	14718.6
1252.8	725.5	11	0	18027	2946.0
1253.7	1904.5	11	0	18000	8490.1
1255.9	602.7	11	0	20269	1527.6
1255.7	173.8	11	0	5382	12176.4
1258.6	1411.9	11	0	9533	2346.0
1259.4	704.4	11	0	18066	33238.0
1260.9	473.0	11	0	21248	5998.1
1261.8	598.0	11	0	18022	7755.4
1263.9	1380.5	11	0	20285	8358.1
1264.8	1874.5	11	0	20282	9796.3
1266.8	583.0	11	0	18096	20245.5
1271.9	663.7	11	0	18105	5040.5
1272.4	369.5	11	0	8332	18188.3
1274.8	441.0	11	0	9536	2894.9
1274.0	1931.6	11	0	18152	16684.4
1278.7	595.8	11	0	18134	43994.7
1279.0	697.9	11	0	18123	21160.2
1280.0	1913.1	11	0	10537	6309.4
1279.9	1890.0	11	0	20303	8689.5
1282.0	1900.0	11	0	10539	20612.7
1282.0	1993.2	11	0	20315	27754.4
1285.8	655.7	11	0	18147	11551.2
1285.0	1834.3	11	0	20304	13508.4
1289.2	1417.9	11	0	9540	8341.7
1289.2	1855.0	11	0	10085	41265.8
1292.6	665.2	11	0	21855	4591.5
1296.0	490.0	11	0	18197	7749.1
1300.3	542.8	11	0	20323	7998.0
1301.3	642.9	11	0	8355	15806.9
1306.8	2014.3	11	0	9544	1817.7
1308.8	419.0	11	0	9553	14947.0
1309.3	762.6	11	0	8360	13861.6
1311.8	1967.8	11	0	21858	15398.4
1313.0	1994.2	11	0	18201	29309.5
1316.4	397.8	11	0	20355	16462.1
1316.7	622.9	11	0	18210	13578.0
1322.6	435.3	11	0	18234	12517.8
1325.7	1940.6	11	0	5547	28558.7
1327.2	488.8	11	0	20360	20760.5
1328.4	439.6	11	0	18232	32773.9
1329.5	51.4	11	0	5561	5390.7
1330.0	466.9	11	0	18216	4706.6
1331.6	1953.8	11	0	18226	4657.2
1336.7	489.4	11	0	20360	7161.2
1350.3	1455.7	11	0	5610	8008.2
1352.4	2010.3	11	0	18254	2761.3
1357.6	1467.0	11	0	8392	7164.0
1368.0	1991.6	11	0	18265	9989.3
1368.1	1968.1	11	0	20375	6064.0
1369.0	1027.2	11	0	10555	7954.5
1370.1	1647.0	11	0	8403	2043.2
1376.5	755.6	11	0	10097	27487.4
1376.4	1929.4	11	0	5684	16523.8
1380.0	676.3	11	0	5689	26785.6
1380.3	1923.9	11	0	5684	7701.8
1383.4	330.8	11	0	9575	4632.0
1384.3	1897.0	11	0	20402	5212.1
1386.1	1908.0	11	0	9573	9013.2
1398.8	971.8	11	0	8418	12157.6
1397.9	2029.8	11	0	8417	8007.3
1404.1	1334.1	11	0	18280	3584.4
1404.3	1896.3	11	0	9581	9533.7
1406.0	1938.7	11	0	20414	17584.0
1411.0	1666.2	11	0	9585	4124.7
1417.9	414.5	11	0	9588	12080.8
1425.5	320.7	11	0	18285	22560.2
1428.0	798.4	11	0	10560	8851.2
1428.7	1743.1	11	0	8444	5804.4
1430.0	994.7	11	0	10104	11080.5
1429.2	1427.2	11	0	8446	13749.6
1430.2	1960.9	11	0	8450	9890.0
1432.4	2019.9	11	0	18297	10891.1
1449.0	1122.2	11	0	9600	9291.2
1451.6	1253.5	11	0	18306	20199.3
1453.1	599.3	11	0	5912	7831.1
1452.1	1165.6	11	0	10106	13634.3
1456.7	1750.0	11	0	20437	9894.7
1460.2	1616.2	11	0	8473	10031.8
1461.2	2018.6	11	0	20441	44910.5
1462.4	1900.3	11	0	5960	21935.0
1466.6	1688.5	11	0	9605	23868.4
1470.1	305.2	11	0	5981	34592.8
1476.0	1539.4	11	0	18315	7533.7
1475.9	1949.0	11	0	8481	11194.6
1478.0	565.0	11	0	20445	9656.5
1489.9	1502.0	11	0	18322	28857.1
1491.1	1496.7	11	0	18322	21138.9
1494.3	1861.1	11	0	8491	41018.9
1502.9	1007.4	11	0	18327	2973.6
1502.8	1533.7	11	0	10112	3048.9
1510.3	1682.6	11	0	6061	12696.8
1515.2	1755.4	11	0	20451	5980.0
1521.8	1628.2	11	0	8510	22868.9
1522.2	1221.8	11	0	6082	7082.8
1521.8	1455.2	11	0	6085	18227.0
1522.9	1756.8	11	0	20451	16256.2
1537.8	1437.9	11	0	6104	30746.9
1543.0	221.2	11	0	9619	11365.3
1541.3	569.3	11	0	9624	15361.7
1543.9	1826.7	11	0	18349	22419.2
1551.8	780.4	11	0	20463	7355.6
1560.4	1438.3	11	0	6181	18879.3
1561.1	785.1	11	0	6172	8433.8
1566.5	1456.0	11	0	18356	56661.4
1572.6	666.3	11	0	8543	21362.1
1578.8	1441.1	11	0	9635	11343.8
1580.3	1530.5	11	0	20477	12951.0
1583.2	1502.4	11	0	9637	23916.1
1586.2	1440.0	11	0	20480	13274.2
1591.2	453.8	11	0	8561	7212.0
1591.3	1219.3	11	0	6252	4216.7
1600.1	329.6	11	0	6290	2023.9
1599.8	1468.4	11	0	8563	26743.2
1606.6	981.0	11	0	18361	13618.5
1625.7	294.4	11	0	10124	6120.1
1627.6	725.1	11	0	6370	2878.7
1637.3	1675.6	11	0	9650	4912.7
1639.7	579.4	11	0	18375	3351.1
1642.4	560.0	11	0	18382	7740.6
1647.1	1554.0	11	0	18384	13333.6
1650.2	589.8	11	0	18380	11270.8
1656.3	1265.7	11	0	10571	3566.6
1658.0	1635.9	11	0	20506	21576.0
1664.3	1533.5	11	0	20502	11348.5
1664.0	1036.0	11	0	10126	10323.9
1669.0	139.0	11	0	21287	24000.9
1671.5	2009.8	11	0	9662	2967.8
1679.0	614.9	11	0	9663	3832.1
1682.3	1381.6	11	0	10128	14752.4
1682.6	1150.5	11	0	20530	10588.6
1684.9	1155.5	11	0	20530	9690.6
1685.0	1920.0	11	0	9666	2956.9
1685.1	1038.0	11	0	20528	4083.8
1687.7	1032.6	11	0	20528	2261.6
1692.8	1032.0	11	0	20528	3982.7
1704.3	1961.2	11	0	6587	2521.3
1709.4	1946.0	11	0	20536	13912.5
1713.8	1956.0	11	0	20540	16768.9
1715.0	366.8	11	0	20534	16146.0
1717.1	809.2	11	0	20539	3193.7
1720.5	463.4	11	0	9676	12256.6
1720.1	815.0	11	0	20539	25087.4
1726.1	1300.7	11	0	18405	8174.6
1725.2	1965.4	11	0	10135	11013.5
1730.1	819.0	11	0	10137	24893.7
1732.7	216.9	11	0	9678	1695.5
1732.6	1866.8	11	0	6673	2809.8
1733.4	773.5	11	0	20545	4641.0
1736.0	1287.2	11	0	6687	14391.2
1736.2	604.2	11	0	8662	35881.9
1738.0	92.2	11	0	10139	28035.5
1740.0	1971.5	11	0	6709	21275.1
1739.7	1046.0	11	0	10140	2833.4
1741.2	1407.5	11	0	10577	5317.9
1742.6	612.3	11	0	8665	17510.4
1745.0	1049.6	11	0	10140	14986.7
1750.4	1952.2	11	0	9684	13683.3
1755.9	1340.4	11	0	6780	2969.0
1760.0	598.3	11	0	8678	17400.5
1761.0	1339.4	11	0	6780	17123.4
1764.4	1301.3	11	0	9687	12440.5
1767.0	806.6	11	0	21298	26462.8
1781.6	1248.8	11	0	9689	42648.8
1809.7	1081.0	11	0	9696	9581.4
1817.0	893.1	11	0	10152	4643.8
1816.3	1892.2	11	0	20564	12779.8
1823.0	1611.7	11	0	21875	22767.0
1828.9	1279.1	11	0	10584	2913.8
1835.0	192.8	11	0	9703	3526.7
1836.2	1914.1	11	0	8734	15183.5
1853.4	1395.5	11	0	9708	21610.9
1855.6	724.2	11	0	11257	8029.5
1854.2	1870.9	11	0	9709	8378.1
1858.3	1868.4	11	0	9709	7819.0
1863.3	1005.0	11	0	10157	11869.0
1864.6	776.0	11	0	6975	3932.6
1866.3	1132.2	11	0	8742	16448.5
1870.0	779.7	11	0	6975	12186.0
1876.9	1091.1	11	0	10159	5548.6
1893.8	1858.7	11	0	8767	16832.1
1898.8	1481.8	11	0	9717	54455.0
1900.2	1902.8	11	0	8763	38649.4
1903.9	1924.0	11	0	7042	28610.9
1907.9	699.0	11	0	10161	10797.7
1917.9	1011.1	11	0	20591	6041.9
1917.8	1603.7	11	0	9720	13672.4
1920.8	1698.0	11	0	20589	12206.3
1922.3	1599.9	11	0	9720	12521.6
1928.5	386.2	11	0	10163	3370.2
1928.0	1628.0	11	0	8789	41477.6
1932.8	1156.0	11	0	10590	8486.3
1939.0	463.0	11	0	7136	10644.3
1942.4	1142.7	11	0	18413	5806.5
1948.1	455.6	11	0	9726	25190.3
2011.6	943.0	11	0	8849	8729.5
2016.2	1493.3	11	0	7278	10389.7
2021.9	1188.6	11	0	8859	27391.3
2021.8	1495.4	11	0	7278	17800.7
2027.0	2045.7	11	0	9742	18611.9
2031.3	179.5	11	0	7282	12335.8
2039.2	1569.9	11	0	8883	14985.9
2038.8	1627.0	11	0	20605	37883.7
2041.0	352.6	11	0	7310	17706.1
2043.0	1402.7	11	0	20607	8154.0
2044.3	1167.4	11	0	9745	7288.0
2046.0	2022.2	11	0	10176	18539.3
938.4	481.8	11	0	14500	13634.6
121.8	585.7	11	0	10198	21999.6
753.2	1037.7	11	0	13260	28891.7
1007.0	1414.4	11	0	15560	11725.5
1045.0	1819.1	11	0	16019	25692.3
1156.5	1132.0	11	0	17155	14372.1
1593.9	1477.3	11	0	9641	17490.6
807.3	1391.1	11	0	13437	11369.4
35.4	798.4	11	0	9755	13726.8
1078.6	1785.8	11	0	16531	21763.1
1037.2	1556.1	11	0	19751	10790.4
1180.0	1204.2	11	0	17561	27043.4
890.9	1555.5	11	0	10736	27469.1
755.5	597.4	11	0	21378	27918.9
1102.5	700.8	11	0	16653	19362.8
1159.8	1789.9	11	0	10892	21412.1
739.5	1067.1	11	0	10679	7651.8
786.9	1033.1	11	0	21914	19314.7
796.9	347.3	11	0	21918	12281.1
853.0	1449.0	11	0	13569	12327.8
960.0	1036.1	11	0	14693	15227.6
1015.7	1743.1	11	0	15536	5028.2
154.9	1271.4	11	0	21332	5985.7
213.1	1341.1	11	0	20640	8594.8
296.0	1531.9	11	0	21335	16154.0
647.1	873.7	11	0	10654	13123.8
710.1	293.8	11	0	9062	9383.0
778.5	1348.5	11	0	18860	21339.7
785.0	1112.1	11	0	13366	6421.8
837.5	399.6	11	0	19026	18448.3
871.3	1599.5	11	0	13794	23016.1
886.1	1474.8	11	0	13881	10766.5
914.1	1565.7	11	0	14209	8490.5
925.3	980.1	11	0	12504	15175.2
941.5	1383.6	11	0	14631	6639.6
948.6	351.2	11	0	19399	17303.1
1000.7	489.0	11	0	10802	6170.2
1000.7	1379.1	11	0	15474	10939.0
1016.6	1807.6	11	0	15591	17709.0
1061.6	295.9	11	0	16205	20892.1
1100.8	460.8	11	0	16835	17239.2
1187.7	1116.8	11	0	10059	7120.4
1232.6	455.5	11	0	21220	11066.2
1265.4	1900.1	11	0	10532	21243.3
1363.9	2004.6	11	0	20378	11458.2
38.0	694.2	11	0	20618	3409.0
41.4	623.3	11	0	18437	11370.7
168.8	598.3	11	0	12928	36265.3
735.8	368.6	11	0	7755	23579.6
754.5	690.7	11	0	10274	3209.8
784.6	461.4	11	0	21393	18970.5
808.7	430.3	11	0	13486	19612.1
837.6	393.5	11	0	19026	2330.5
845.0	1344.0	11	0	13623	15481.4
851.6	256.3	11	0	9174	18187.3
858.6	1497.0	11	0	13755	9115.1
873.6	1702.3	11	0	10731	2747.6
880.1	530.1	11	0	21455	6795.8
892.1	857.3	11	0	14034	7824.1
903.0	312.9	11	0	19197	15238.1
909.0	319.7	11	0	19196	12573.8
917.0	1693.4	11	0	22137	5601.2
917.7	973.6	11	0	12504	2195.9
926.0	1054.0	11	0	14488	7289.1
934.3	1622.1	11	0	20878	8930.9
936.3	887.2	11	0	14543	4615.2
948.7	766.0	11	0	9934	4810.5
957.6	860.7	11	0	20953	6363.3
967.4	1057.3	11	0	14868	3959.7
969.5	1290.9	11	0	12562	7660.6
973.0	247.3	11	0	10785	20546.7
983.0	1115.2	11	0	15070	8455.7
992.5	1629.0	11	0	12591	2780.0
994.0	813.0	11	0	19576	13912.3
999.3	818.9	11	0	15391	8240.5
999.2	217.0	11	0	10803	24689.0
1010.9	329.1	11	0	19668	4778.5
1010.5	918.7	11	0	15298	13564.5
1017.9	1735.8	11	0	22018	16298.0
1024.0	269.3	11	0	22195	10242.4
1040.3	1169.3	11	0	15975	6697.7
1044.2	1708.8	11	0	21641	13064.5
1050.3	1079.2	11	0	16003	11797.4
1053.7	1735.5	11	0	16066	20783.1
1056.7	330.6	11	0	10839	10224.7
1055.0	818.9	11	0	21034	25916.0
1070.3	1217.9	11	0	16321	14969.5
1071.2	290.5	11	0	16204	23103.9
1078.0	377.4	11	0	16443	7006.1
1077.1	788.9	11	0	12679	7649.9
1080.8	1844.0	11	0	16439	41139.8
1087.9	495.5	11	0	19931	4557.2
1087.0	1311.8	11	0	10852	7801.5
1092.3	1373.6	11	0	21728	6150.8
1108.7	462.1	11	0	16835	11750.8
1136.7	1859.8	11	0	17212	14917.2
1153.0	651.2	11	0	16996	11056.9
1156.3	625.9	11	0	12768	2502.7
1164.6	741.8	11	0	17379	10792.8
1170.9	1902.4	11	0	21186	10858.0
1170.9	841.4	11	0	17492	13285.1
1199.0	1483.1	11	0	17726	24639.8
1202.8	1108.7	11	0	17792	24790.1
1208.2	389.8	11	0	20212	13318.9
1228.2	339.0	11	0	17848	42683.7
1241.4	582.0	11	0	17949	7767.3
1254.0	482.7	11	0	18054	10831.6
1543.8	251.7	11	0	10950	10139.4
1655.4	517.4	11	0	20498	16684.7
32.2	584.0	11	0	20614	3229.6
44.6	565.3	11	0	21317	23281.3
87.0	642.2	11	0	18475	14043.8
89.0	1258.5	11	0	10608	8718.6
94.3	1172.2	11	0	18492	13457.0
153.3	1278.0	11	0	21332	6672.3
296.4	1526.9	11	0	21335	2335.0
566.0	2030.6	11	0	10643	12612.4
691.5	385.7	11	0	10663	6942.2
697.0	471.0	11	0	18668	17475.5
700.5	1430.9	11	0	10670	4514.5
707.0	1977.0	11	0	10668	20921.8
721.3	1065.7	11	0	10674	3843.2
731.2	352.8	11	0	13159	32778.1
738.0	284.3	11	0	10678	14774.6
747.0	376.7	11	0	21367	10748.4
780.5	472.7	11	0	10687	5818.3
779.8	477.8	11	0	10687	4347.0
780.0	1036.2	11	0	21914	8461.2
792.5	1294.2	11	0	13406	9803.2
799.4	426.9	11	0	10697	2428.3
801.6	410.0	11	0	18836	12943.1
818.2	1399.0	11	0	13556	17923.9
820.0	536.5	11	0	20758	30214.2
821.1	335.4	11	0	10705	5755.2
828.0	1399.9	11	0	13557	10690.6
834.5	608.4	11	0	10715	9032.3
837.4	106.7	11	0	13602	13628.8
844.6	209.4	11	0	10309	2652.7
846.1	1258.4	11	0	13643	26786.2
853.0	297.8	11	0	20780	34449.9
853.0	555.5	11	0	19059	4097.4
853.4	273.4	11	0	10721	4737.8
856.0	330.0	11	0	10723	2078.7
857.9	398.3	11	0	19098	11644.5
859.7	1513.0	11	0	20812	23664.7
875.0	233.5	11	0	19133	9961.6
878.1	216.8	11	0	19172	6967.7
889.0	532.2	11	0	21455	15379.7
890.8	253.0	11	0	20836	5948.9
892.1	334.9	11	0	20849	26230.7
893.3	320.2	11	0	19195	3400.5
893.9	504.0	11	0	19144	5537.7
898.2	124.8	11	0	10331	3884.4
905.3	1649.9	11	0	14077	6100.1
907.0	1679.2	11	0	14087	6970.2
910.2	1734.3	11	0	21958	8179.6
915.2	794.3	11	0	12499	8078.3
920.0	496.6	11	0	14344	5232.5
919.6	1407.0	11	0	14272	11183.8
925.4	557.0	11	0	19267	16757.5
929.2	1702.3	11	0	14372	7861.9
931.3	839.1	11	0	12509	11254.3
933.0	1413.9	11	0	14538	6523.8
934.5	531.0	11	0	9928	6571.7
934.9	1591.1	11	0	14440	2619.6
936.1	768.4	11	0	20901	18877.3
938.0	1425.8	11	0	14490	8689.7
938.1	326.8	11	0	19311	8661.9
941.5	294.0	11	0	22149	14683.0
942.9	1628.3	11	0	21509	7673.6
944.0	1689.4	11	0	14585	8630.0
945.3	1497.2	11	0	14600	24921.9
955.0	1529.5	11	0	10770	10438.6
960.7	388.7	11	0	14846	14793.5
961.6	1741.4	11	0	14888	4916.8
964.6	1761.5	11	0	21531	9814.4
971.0	1472.8	11	0	19454	19307.1
977.5	363.7	11	0	14894	12953.3
979.4	300.2	11	0	19463	11417.5
981.2	875.7	11	0	14988	8696.9
981.3	1468.2	11	0	15135	7862.6
982.6	1256.0	11	0	19564	16700.1
982.0	1683.9	11	0	21999	3455.6
982.7	1855.2	11	0	20964	9250.1
986.2	793.4	11	0	15352	16032.0
993.8	917.5	11	0	22178	5724.5
998.6	397.7	11	0	20978	5288.6
1003.6	323.7	11	0	10806	3058.3
1008.2	913.0	11	0	15298	16828.5
1010.0	1449.2	11	0	15549	8579.7
1014.5	267.9	11	0	19628	7103.6
1017.2	841.2	11	0	15679	7536.0
1018.8	1426.3	11	0	15560	19035.6
1020.4	1635.7	11	0	21586	20136.0
1022.2	262.0	11	0	19627	8224.6
1026.8	1484.0	11	0	22331	7798.7
1032.7	783.2	11	0	15823	7573.5
1031.9	1400.2	11	0	19688	17210.1
1033.0	1490.0	11	0	15885	25431.1
1033.0	920.0	11	0	10825	25295.1
1034.5	1483.3	11	0	15885	9111.1
1038.5	1740.9	11	0	15708	12178.7
1043.4	1782.8	11	0	15819	7366.9
1045.2	709.8	11	0	21656	10233.3
1053.6	340.4	11	0	16332	15389.8
1053.3	1754.8	11	0	21648	8879.3
1068.7	1727.0	11	0	19856	39515.5
1073.8	628.4	11	0	21702	7881.8
1086.0	755.5	11	0	21115	16916.8
1089.8	716.5	11	0	16514	26390.1
1089.2	1757.0	11	0	19904	11841.9
1091.0	294.0	11	0	16298	2200.5
1090.8	728.0	11	0	16484	2693.6
1103.9	877.0	11	0	16584	17479.0
1110.0	1707.2	11	0	10866	4496.5
1111.0	1562.0	11	0	16869	7401.7
1120.4	1478.7	11	0	16811	4153.3
1121.3	676.0	11	0	16837	14501.7
1124.1	1296.0	11	0	16913	13543.8
1128.0	669.4	11	0	16995	5178.4
1130.0	640.1	11	0	16906	27248.3
1135.0	681.5	11	0	20037	19324.6
1136.7	1130.4	11	0	12756	20206.1
1136.5	660.4	11	0	16995	2008.4
1136.6	1723.7	11	0	10035	7886.2
1149.2	406.0	11	0	17167	12223.7
1152.0	1532.0	11	0	17259	22593.2
1154.7	1791.9	11	0	17276	41663.6
1154.5	653.0	11	0	16996	16954.1
1157.6	1512.4	11	0	21184	9612.9
1168.0	789.5	11	0	20139	7989.5
1170.5	688.4	11	0	21793	6396.3
1186.7	725.6	11	0	17629	9745.4
1190.2	702.7	11	0	10903	6332.3
1198.7	531.0	11	0	17610	13949.3
1199.9	927.5	11	0	10908	5245.7
1209.0	1873.6	11	0	10517	15290.8
1216.5	524.0	11	0	20231	10944.5
1225.6	650.3	11	0	17943	26883.8
1262.4	664.0	11	0	10918	3186.1
1297.6	1961.1	11	0	18194	7652.6
1298.0	450.5	11	0	12859	15546.2
1300.6	1967.9	11	0	18194	7408.5
1337.5	1973.9	11	0	20358	22885.6
1371.0	1977.0	11	0	20390	3433.7
1436.2	1855.4	11	0	10940	4038.7
1655.8	1866.4	11	0	10956	10067.3
1270.8	616.8	12	0	10081	7163.2
144.6	617.5	12	0	20636	13928.5
934.5	896.9	12	0	14531	17259.2
959.0	204.0	12	0	10367	53362.5
1064.0	1511.9	12	0	16172	65357.1
1149.6	441.3	12	0	22350	13578.7
1643.1	1973.2	12	0	20491	21596.3
1894.6	1726.3	12	0	20578	12375.1
2041.6	1502.4	12	0	20602	15399.5
82.8	545.4	12	0	18478	14018.8
276.6	755.2	12	0	18560	35395.3
879.4	180.8	12	0	9898	43797.4
897.2	1654.0	12	0	14077	25562.9
973.9	962.0	12	0	12569	27017.1
1002.6	450.3	12	0	19636	30321.7
1027.0	871.8	12	0	19703	13420.8
1078.6	596.8	12	0	16446	19096.3
1164.8	1942.2	12	0	20126	17607.6
1200.2	504.5	12	0	21207	21775.6
1288.9	662.0	12	0	21855	17212.0
106.0	479.1	12	0	7430	43923.1
158.5	1939.8	12	0	10202	48689.1
167.7	888.4	12	0	10203	48833.6
231.8	666.8	12	0	18556	20987.5
372.8	1647.1	12	0	18578	13324.2
455.0	1289.3	12	0	10235	26436.3
528.0	1133.0	12	0	18606	10562.4
745.0	320.6	12	0	18744	8630.7
783.3	1737.8	12	0	10284	38757.0
805.8	1022.1	12	0	9128	10324.9
822.0	562.1	12	0	18932	18738.6
830.5	359.2	12	0	10301	3205.4
832.6	451.8	12	0	7899	5850.8
832.5	988.0	12	0	13595	22324.4
853.5	1590.6	12	0	9890	19191.7
853.3	233.8	12	0	13721	21926.1
857.9	1997.3	12	0	19036	13823.8
864.6	336.4	12	0	13719	12118.9
872.6	286.0	12	0	13839	9920.3
882.5	513.8	12	0	13962	13336.1
885.9	1391.2	12	0	13994	10212.8
904.8	1314.1	12	0	9235	15961.2
913.0	784.2	12	0	14284	12070.4
928.0	272.1	12	0	14615	20775.8
940.1	354.2	12	0	19397	19139.3
955.5	254.3	12	0	22160	19760.6
959.2	1679.1	12	0	20930	18363.4
979.0	391.5	12	0	15257	26672.6
990.5	1931.9	12	0	15199	10323.1
995.8	1771.2	12	0	21589	4318.9
999.1	912.5	12	0	15309	11910.9
1053.8	1762.9	12	0	21648	26374.5
1053.9	577.6	12	0	16140	4254.9
1064.1	364.9	12	0	19822	9551.1
1065.6	1651.1	12	0	21058	49201.1
1097.6	1224.7	12	0	9402	27301.0
1118.5	483.5	12	0	21135	15825.9
1140.4	1502.3	12	0	22246	47275.2
1145.9	547.2	12	0	17296	18634.7
1150.2	1433.1	12	0	9467	17770.2
1167.9	916.3	12	0	12776	17035.0
1193.8	544.8	12	0	17608	18060.0
1206.2	1115.1	12	0	17791	19914.1
1297.0	532.6	12	0	20323	10241.3
1844.9	1431.2	12	0	20569	25041.3
1996.1	2027.2	12	0	10974	8424.8
19.7	648.1	12	0	10596	27985.2
30.7	1416.8	12	0	18427	7804.9
40.8	2023.0	12	0	20622	14704.4
58.9	678.6	12	0	18450	25949.7
61.1	655.5	12	0	18461	16282.1
61.6	705.6	12	0	18458	6019.6
69.2	708.3	12	0	9764	14855.1
89.6	505.3	12	0	9772	9805.1
106.4	1808.6	12	0	9774	20885.9
111.8	563.4	12	0	8951	18822.2
179.7	1822.3	12	0	9787	8133.2
187.0	924.3	12	0	10205	23078.8
196.6	1853.8	12	0	18546	19829.1
208.0	1707.4	12	0	9789	14955.0
235.7	641.6	12	0	12941	16195.7
262.0	734.3	12	0	8986	24078.1
290.6	1952.8	12	0	8996	10602.0
303.5	1019.0	12	0	10215	14170.3
325.6	670.3	12	0	18568	10057.4
326.0	661.2	12	0	18568	12635.7
333.6	1192.0	12	0	10218	13272.0
349.7	904.1	12	0	10219	7452.8
350.6	1911.2	12	0	7546	20202.9
353.7	1599.3	12	0	18577	8098.4
406.1	919.5	12	0	9801	11323.1
408.7	1476.5	12	0	20653	16168.6
416.2	987.5	12	0	10231	9624.3
430.8	1000.0	12	0	10636	22286.7
431.6	984.2	12	0	21890	24671.1
437.0	813.9	12	0	9804	10345.2
543.3	480.4	12	0	7633	20270.5
569.0	1333.6	12	0	9031	23507.0
573.6	888.8	12	0	10241	10198.0
594.5	923.1	12	0	10649	11586.9
602.8	1669.4	12	0	10245	13319.8
618.9	1024.0	12	0	12991	3229.1
644.4	1037.6	12	0	10653	13475.6
656.3	1017.2	12	0	13027	30640.7
658.5	555.5	12	0	10249	17183.4
657.3	562.0	12	0	10656	6814.8
662.1	1102.4	12	0	9826	6672.4
675.7	1051.2	12	0	18652	10628.9
683.2	1113.6	12	0	22288	6897.4
692.0	714.5	12	0	10662	30368.4
691.5	1690.7	12	0	10257	11578.9
695.9	322.5	12	0	9835	32966.9
697.5	1125.8	12	0	21899	5443.9
705.9	1029.0	12	0	13104	9169.4
720.7	1879.3	12	0	18699	10865.7
721.9	622.4	12	0	9072	9098.6
743.1	1001.9	12	0	10680	6645.6
748.3	358.5	12	0	18741	5229.0
750.3	285.4	12	0	13265	55778.9
766.3	313.2	12	0	20725	26133.9
774.7	459.7	12	0	9103	15499.0
775.1	545.8	12	0	18816	27102.3
782.3	240.4	12	0	18805	7785.6
789.3	239.2	12	0	21915	7667.5
795.2	334.9	12	0	18844	10681.4
798.3	962.1	12	0	13369	12193.3
802.5	546.0	12	0	10291	114979.5
805.0	1342.8	12	0	18886	17286.4
804.8	81.9	12	0	18891	11924.3
805.9	1661.0	12	0	18871	17998.3
811.2	471.8	12	0	18883	5420.9
815.4	2041.2	12	0	9143	13331.0
815.0	519.7	12	0	18952	23259.3
817.2	1367.3	12	0	13489	7310.7
828.4	1081.8	12	0	13553	15218.2
828.9	1513.7	12	0	19014	4754.8
835.5	158.8	12	0	9161	28694.9
839.6	212.1	12	0	10309	6831.9
839.2	507.6	12	0	21933	6598.2
839.6	1439.2	12	0	10307	12406.9
849.8	280.6	12	0	9180	32412.8
850.0	1612.4	12	0	13752	4606.8
850.8	220.7	12	0	13709	23710.1
850.0	664.3	12	0	19043	9040.2
852.7	1094.3	12	0	9187	7250.8
854.7	1341.2	12	0	20810	33277.1
862.5	1545.2	12	0	10318	8900.4
864.5	1336.7	12	0	13786	3698.3
866.0	601.2	12	0	13834	39395.4
868.5	129.5	12	0	10319	7253.8
871.9	1477.5	12	0	9894	6369.6
871.6	456.4	12	0	13771	10437.4
871.5	1398.8	12	0	13776	9505.3
871.5	1513.5	12	0	20814	32519.4
873.2	683.7	12	0	9896	22672.2
876.7	1389.0	12	0	13872	2072.8
876.6	672.3	12	0	21459	25538.6
877.5	1358.4	12	0	12443	17409.3
881.3	98.2	12	0	9897	18208.6
883.9	1335.5	12	0	12445	6097.0
887.2	458.2	12	0	13875	9879.8
886.6	1341.7	12	0	12465	7710.5
887.9	626.5	12	0	20828	24134.3
891.2	449.0	12	0	19208	10441.5
890.8	1319.8	12	0	9226	20360.8
892.7	1820.4	12	0	14150	16239.7
894.7	13.5	12	0	10332	9115.0
894.9	1685.4	12	0	20843	26609.4
894.5	1723.3	12	0	14069	15059.4
894.1	1730.0	12	0	14062	12498.2
898.7	419.2	12	0	9906	18713.3
898.9	221.0	12	0	14115	6441.5
902.8	1640.3	12	0	10338	11681.0
903.6	1732.1	12	0	21958	23885.1
904.2	1756.4	12	0	9907	7827.6
904.3	401.2	12	0	14261	10896.4
905.0	1767.7	12	0	9912	17016.2
910.8	1714.4	12	0	10340	4490.5
914.5	334.0	12	0	20860	12013.4
921.8	1636.6	12	0	20879	6024.5
926.0	1436.3	12	0	14329	14365.3
928.6	303.7	12	0	19299	30226.2
927.1	565.0	12	0	10347	9698.3
926.6	994.1	12	0	22147	5744.3
927.2	1042.8	12	0	14229	5591.5
929.2	810.0	12	0	10756	13379.4
928.9	1741.5	12	0	21968	35949.1
930.7	265.6	12	0	10759	11443.3
929.8	955.2	12	0	20895	4396.1
930.9	318.0	12	0	19359	25368.7
932.4	347.7	12	0	21501	6378.8
932.7	1343.1	12	0	14477	5603.8
934.7	221.0	12	0	22153	15306.0
933.6	736.4	12	0	14558	31072.8
936.4	310.7	12	0	19359	23525.7
936.6	289.8	12	0	22149	8471.3
937.5	1365.5	12	0	19347	14541.4
937.5	1405.7	12	0	14537	18083.7
938.8	1649.5	12	0	9929	15279.1
943.8	623.6	12	0	14672	9119.1
944.4	1765.1	12	0	21974	13521.2
947.2	177.7	12	0	14471	19237.1
947.9	325.0	12	0	19386	12603.1
947.8	832.9	12	0	20911	12715.5
947.1	858.3	12	0	21520	7484.1
949.9	331.4	12	0	19398	15568.6
951.6	1518.3	12	0	10365	14988.2
954.6	194.6	12	0	10367	40508.6
960.5	1418.5	12	0	10368	21342.1
958.1	1622.3	12	0	20876	13948.7
959.0	1584.0	12	0	14512	12691.7
962.7	563.8	12	0	14848	6118.1
964.4	1732.7	12	0	14887	15124.3
965.6	511.9	12	0	19437	15598.0
966.7	1632.0	12	0	10781	4555.5
971.2	730.8	12	0	10373	13181.9
973.6	514.5	12	0	10786	41752.1
973.9	1788.7	12	0	14773	29663.0
975.4	575.2	12	0	15263	20458.5
975.5	1007.8	12	0	14951	8369.3
976.8	283.2	12	0	19465	11622.7
977.7	759.7	12	0	15021	8553.7
977.5	1694.2	12	0	14881	9372.0
980.4	1902.8	12	0	19522	4844.6
982.5	1106.1	12	0	10790	4748.9
982.7	1647.9	12	0	22173	6778.3
983.6	1801.5	12	0	10383	33814.8
984.6	312.3	12	0	15081	8019.7
983.9	374.3	12	0	19560	5834.5
985.9	1440.0	12	0	19525	10168.6
988.1	1787.9	12	0	21556	20816.4
996.7	1200.6	12	0	21559	15226.1
996.5	1388.2	12	0	15406	8422.6
995.6	1795.0	12	0	21552	12668.0
998.7	356.2	12	0	19593	20025.6
1001.3	765.3	12	0	15126	9020.6
999.0	1760.8	12	0	15532	4033.7
1002.1	523.5	12	0	15221	16710.9
1001.7	1615.0	12	0	22183	11574.9
1003.4	1513.5	12	0	15251	10559.5
1005.3	1618.4	12	0	22187	9466.5
1010.1	1937.5	12	0	20987	7372.9
1016.2	1404.6	12	0	19685	3654.4
1017.7	1918.6	12	0	21000	6599.3
1018.4	1199.6	12	0	15657	9559.0
1021.4	806.2	12	0	15513	7734.1
1026.9	731.5	12	0	10410	15686.2
1025.5	1685.1	12	0	15687	11145.0
1028.3	535.4	12	0	12650	12330.9
1029.1	1446.9	12	0	10412	7561.1
1031.7	1085.2	12	0	15558	9237.6
1030.1	1536.0	12	0	21623	46363.6
1035.1	2014.2	12	0	10418	9579.6
1038.8	221.2	12	0	19806	14196.0
1039.5	540.1	12	0	16032	27328.7
1040.6	1179.0	12	0	15974	26369.8
1041.1	1847.3	12	0	19798	7050.1
1043.6	125.3	12	0	10832	15339.9
1046.0	1390.6	12	0	16007	16075.2
1046.3	1423.4	12	0	21639	3970.3
1047.9	1619.3	12	0	21630	10635.4
1051.5	477.5	12	0	16071	2487.0
1055.3	397.8	12	0	19829	19569.3
1056.9	1421.6	12	0	10429	20103.0
1060.4	527.7	12	0	21667	15591.2
1060.3	1820.1	12	0	10441	18669.7
1059.9	173.8	12	0	8111	11870.7
1060.5	280.4	12	0	9986	10376.4
1061.7	553.3	12	0	19840	23552.1
1067.0	1602.0	12	0	21052	5159.9
1067.6	377.1	12	0	16251	16399.6
1071.7	1617.6	12	0	21676	20015.1
1073.8	1245.1	12	0	16323	4080.0
1073.3	1868.3	12	0	19911	4894.5
1075.7	367.9	12	0	16399	5601.3
1073.9	1528.8	12	0	16354	4482.2
1078.4	1673.0	12	0	21084	18125.7
1079.3	1720.9	12	0	16347	12062.2
1085.5	480.4	12	0	16375	23862.8
1086.7	240.8	12	0	19944	19371.8
1088.8	592.5	12	0	16510	9967.8
1089.4	1408.6	12	0	10458	12172.7
1093.1	1634.2	12	0	16517	17108.6
1094.5	697.9	12	0	16450	10515.9
1096.1	1957.8	12	0	10460	9993.8
1097.5	1835.4	12	0	16682	25213.8
1101.1	1627.0	12	0	9409	18556.5
1099.1	1753.2	12	0	19905	13168.5
1101.0	357.6	12	0	21110	12472.4
1102.4	1964.0	12	0	19978	10626.5
1103.9	1794.5	12	0	16624	49900.1
1104.1	318.7	12	0	10869	10390.9
1104.3	648.3	12	0	16817	7435.4
1105.3	493.9	12	0	10022	13205.9
1107.6	1879.9	12	0	20008	9079.4
1106.8	753.3	12	0	16806	11772.5
1111.5	1906.9	12	0	10476	16779.4
1111.7	1919.8	12	0	21152	15748.3
1118.5	1553.1	12	0	16922	19064.4
1119.2	1120.9	12	0	12754	19215.4
1117.9	1518.7	12	0	20015	13898.1
1120.2	1900.5	12	0	20023	5924.7
1120.5	1886.2	12	0	10032	8490.5
1125.3	385.5	12	0	16964	29582.3
1126.7	1817.9	12	0	20040	8165.4
1131.1	1232.8	12	0	10876	20548.1
1134.8	1967.8	12	0	20051	11028.6
1136.9	620.9	12	0	22347	17337.8
1138.6	578.1	12	0	17096	20974.7
1138.1	701.3	12	0	22249	5479.1
1143.1	783.6	12	0	17123	24867.9
1146.1	699.9	12	0	22062	12040.9
1147.2	762.7	12	0	17139	10518.1
1148.8	342.9	12	0	20092	13209.9
1150.9	1590.4	12	0	17130	21308.3
1151.9	1868.6	12	0	17210	22852.5
1152.5	541.1	12	0	17314	19737.3
1151.4	1154.4	12	0	10045	9291.5
1152.5	1584.4	12	0	17130	18240.3
1161.0	825.9	12	0	17390	14379.2
1160.2	1209.9	12	0	17254	6509.8
1162.6	489.9	12	0	10050	6234.3
1167.8	1605.5	12	0	20133	6181.6
1171.0	601.9	12	0	10503	33980.2
1174.0	642.5	12	0	17532	7670.7
1185.8	773.8	12	0	21814	29812.0
1187.0	1186.9	12	0	9496	19971.6
1191.2	769.3	12	0	10056	9332.7
1196.5	755.3	12	0	17597	7039.2
1205.8	1970.3	12	0	10515	15298.2
1217.4	437.7	12	0	22270	19122.9
1216.5	1078.2	12	0	10065	25746.0
1218.3	1975.8	12	0	17803	15905.5
1222.2	1585.3	12	0	10913	25594.8
1228.4	1847.6	12	0	10523	11367.3
1231.1	1899.7	12	0	17984	4406.5
1233.9	636.0	12	0	17942	31563.9
1239.3	1899.9	12	0	17984	7359.8
1239.3	432.0	12	0	17901	12229.9
1244.5	1947.3	12	0	20274	6659.0
1246.1	1923.4	12	0	18015	4769.9
1268.5	492.8	12	0	10536	13385.3
1267.1	483.9	12	0	8331	16770.1
1269.1	1938.7	12	0	10535	8627.6
1277.2	706.5	12	0	21253	8863.9
1293.3	322.0	12	0	10926	9817.9
1294.8	1412.0	12	0	20334	7492.8
1294.8	758.5	12	0	20312	17353.5
1296.5	1816.9	12	0	21263	12910.2
1307.1	1946.3	12	0	10088	22920.0
1313.9	472.1	12	0	18215	16807.8
1315.9	883.3	12	0	10545	8885.9
1344.6	802.3	12	0	10550	22927.7
1370.9	851.9	12	0	18260	11618.6
1373.4	752.3	12	0	10097	21743.5
1378.0	1978.1	12	0	20390	9150.5
1382.3	1692.2	12	0	20396	7877.8
1390.1	913.3	12	0	10098	15510.3
1394.0	1040.5	12	0	12864	32724.8
1395.7	1974.6	12	0	20407	8982.8
1397.6	1930.9	12	0	18269	11992.7
1463.1	1262.4	12	0	18311	17209.0
1471.0	1507.2	12	0	9608	7729.0
1494.9	1580.8	12	0	9610	6326.6
1500.3	1538.4	12	0	10112	8525.0
1507.5	932.7	12	0	10563	48509.0
1521.1	583.3	12	0	10567	21790.4
1526.9	197.8	12	0	10114	17597.4
1551.8	1341.2	12	0	10116	10415.4
1582.2	1868.4	12	0	8548	9460.0
1584.4	1477.2	12	0	9639	22599.4
1609.2	2018.7	12	0	20488	25035.1
1644.1	1479.5	12	0	18377	12639.2
1647.8	1534.0	12	0	20496	29499.4
1661.7	572.7	12	0	10127	23292.3
1665.3	1576.7	12	0	9661	9789.6
1672.9	1989.0	12	0	20515	37034.2
1685.4	595.9	12	0	10576	15102.0
1687.1	366.1	12	0	10958	23374.0
1732.7	269.0	12	0	8655	13026.4
1737.8	2004.0	12	0	20549	14341.0
1761.8	813.5	12	0	21298	69905.9
1772.2	1384.2	12	0	10141	4411.4
1837.4	1274.6	12	0	10584	10016.2
1898.8	1712.6	12	0	18410	8267.1
1901.3	1217.7	12	0	10970	7216.6
1931.2	1024.4	12	0	10971	16207.3
1931.2	1894.4	12	0	10589	10574.1
1942.7	1125.5	12	0	22279	34145.3
1951.1	1612.7	12	0	21309	17502.5
2035.9	822.8	12	0	10594	17323.8
2040.3	1791.2	12	0	10173	4523.6
5.1	2006.4	12	0	7336	21462.3
11.1	572.3	12	0	10179	6946.2
10.0	868.7	12	0	10595	8244.8
26.6	645.5	12	0	20616	14583.5
31.0	589.2	12	0	12875	6614.8
34.7	619.8	12	0	10180	6681.8
34.3	2027.8	12	0	20621	26581.0
36.6	477.6	12	0	20624	16497.0
37.7	1414.5	12	0	18427	10681.9
46.2	577.7	12	0	10185	14544.8
48.8	568.7	12	0	21317	18702.3
50.3	623.8	12	0	21322	10067.1
57.6	615.4	12	0	18452	13528.0
57.7	458.0	12	0	10187	20302.9
62.5	1321.6	12	0	12885	8191.7
71.0	681.0	12	0	18467	38299.5
83.3	651.7	12	0	18487	12839.1
84.8	685.0	12	0	12896	37779.7
85.2	656.7	12	0	18487	5196.9
96.6	574.4	12	0	22101	15270.0
102.9	174.4	12	0	21326	5184.3
117.3	608.5	12	0	18514	1483.4
124.1	566.9	12	0	18509	7106.9
136.5	619.3	12	0	12919	5077.9
144.3	644.8	12	0	10200	13359.0
151.7	637.3	12	0	18537	3991.4
166.0	287.0	12	0	10614	12754.5
192.6	822.2	12	0	10617	9047.7
198.4	1548.2	12	0	10206	6481.1
206.9	1534.3	12	0	10206	5751.1
209.6	792.2	12	0	12935	12331.5
217.4	633.6	12	0	18554	28231.1
226.8	284.9	12	0	10618	11401.9
233.9	623.7	12	0	18558	11083.6
235.1	610.6	12	0	12939	4148.1
251.9	605.8	12	0	10211	3337.3
261.6	1914.0	12	0	10212	13232.9
269.0	908.8	12	0	9791	11823.5
274.4	275.8	12	0	8990	7705.9
293.0	1740.9	12	0	10625	16310.4
345.1	682.5	12	0	10631	6186.5
355.1	497.6	12	0	20648	13186.8
355.9	1805.0	12	0	10221	9672.9
356.0	752.2	12	0	10222	5771.5
357.7	1621.3	12	0	12948	9251.9
362.7	1574.6	12	0	12951	13413.1
365.2	349.1	12	0	9799	8073.1
372.3	381.2	12	0	10225	11130.4
374.3	518.9	12	0	10223	5056.7
390.5	1656.9	12	0	10228	6844.0
400.1	1989.4	12	0	18584	4128.1
422.3	1155.9	12	0	9011	11526.7
451.7	1272.5	12	0	10235	16973.7
488.0	527.5	12	0	18595	11307.9
494.8	1559.0	12	0	12971	6775.2
513.8	1104.5	12	0	18602	4427.1
535.0	1986.8	12	0	18608	29155.0
535.6	1131.6	12	0	10640	10675.4
552.0	1793.3	12	0	18609	12752.6
555.9	1327.0	12	0	10240	6181.8
568.6	1210.4	12	0	20657	6388.3
581.3	1192.1	12	0	10243	10095.8
582.2	1571.4	12	0	10242	12269.2
585.3	1177.8	12	0	18617	5787.6
584.4	1263.3	12	0	10244	11258.8
588.8	2040.8	12	0	18619	9492.1
590.3	488.0	12	0	9033	8322.2
613.1	93.1	12	0	10247	6690.7
618.0	770.0	12	0	12998	14277.1
622.2	482.5	12	0	20662	28008.2
626.2	475.0	12	0	18629	8040.3
628.4	457.3	12	0	18627	22502.5
628.4	1042.3	12	0	7672	8881.5
642.4	1016.3	12	0	13006	29875.7
644.1	880.6	12	0	10654	14816.7
645.5	905.6	12	0	9822	6561.0
645.2	1124.0	12	0	9821	4932.7
656.8	1112.7	12	0	18637	3866.6
662.0	1124.6	12	0	13024	8123.0
663.8	1978.1	12	0	10657	5612.4
664.3	1107.8	12	0	9826	10630.3
666.0	1045.3	12	0	13032	13955.0
669.0	1992.6	12	0	10659	13722.2
670.8	1909.4	12	0	10658	18493.1
672.3	1085.7	12	0	10660	19770.6
676.2	1110.6	12	0	12373	11084.9
684.0	352.5	12	0	13063	17564.1
690.2	375.4	12	0	20678	16946.1
690.6	990.9	12	0	18659	8560.3
701.0	1499.9	12	0	10664	9972.8
701.0	998.6	12	0	13141	4451.0
703.9	1043.5	12	0	13105	6111.5
706.2	379.3	12	0	9066	25473.3
708.3	1495.8	12	0	10259	7299.2
714.0	458.1	12	0	10672	3702.5
715.9	1098.9	12	0	12382	11164.2
717.3	291.2	12	0	13182	43216.2
718.8	345.3	12	0	10265	11477.6
723.2	1135.0	12	0	10264	16396.6
725.1	1069.9	12	0	13208	6818.0
726.7	1151.8	12	0	13178	2556.7
729.0	19.3	12	0	10675	15842.5
731.0	293.4	12	0	18713	75734.5
733.0	337.8	12	0	18709	3737.9
732.8	407.8	12	0	9848	14643.3
733.4	1136.5	12	0	20698	7016.0
735.8	1058.4	12	0	13241	6040.5
739.3	1037.1	12	0	13220	6198.2
739.8	666.4	12	0	20705	5078.5
743.4	1143.3	12	0	20699	11531.7
746.9	396.6	12	0	10681	22408.9
751.0	1536.7	12	0	10683	11083.7
753.6	1090.6	12	0	20718	17033.3
753.1	351.0	12	0	18741	2046.8
755.2	274.7	12	0	18765	12505.8
765.9	1049.1	12	0	18779	15406.0
765.1	1056.7	12	0	21371	6182.8
767.0	1132.6	12	0	21370	20340.7
769.4	1401.3	12	0	20729	6005.0
768.9	211.3	12	0	13292	50595.4
779.8	274.6	12	0	13299	31941.0
780.1	554.8	12	0	21911	9899.3
783.9	1094.8	12	0	13320	11147.7
785.2	258.7	12	0	21388	5173.6
785.9	1934.2	12	0	13360	22109.5
789.0	322.8	12	0	10286	16473.0
788.7	1044.3	12	0	10287	11481.8
791.9	1092.3	12	0	13365	4049.3
793.4	358.9	12	0	21396	10579.3
792.6	984.5	12	0	20743	1687.6
793.5	1348.0	12	0	20745	4649.1
796.0	536.4	12	0	18853	3737.2
799.5	313.1	12	0	18944	16515.4
808.0	440.1	12	0	13467	16245.9
809.1	885.3	12	0	7839	14861.9
812.8	243.2	12	0	10294	12923.5
816.0	2016.9	12	0	18893	7390.2
816.3	1078.2	12	0	13498	3195.3
816.9	146.3	12	0	10706	8641.3
817.4	1308.2	12	0	7875	3747.4
819.7	957.3	12	0	13496	8584.7
819.5	463.9	12	0	10296	9953.5
822.3	1024.0	12	0	22112	6117.2
823.1	316.3	12	0	18979	8607.5
824.5	543.7	12	0	18990	6021.2
824.7	406.0	12	0	10295	10783.9
825.9	604.3	12	0	7883	11788.5
825.5	1651.2	12	0	18934	6904.4
828.0	156.4	12	0	9876	2872.7
831.0	975.9	12	0	18957	14139.7
830.9	382.6	12	0	21927	8983.2
834.6	1075.8	12	0	10716	3639.8
835.0	459.1	12	0	10714	8416.1
837.8	596.3	12	0	13631	6112.1
836.8	1337.4	12	0	13606	8464.8
837.1	1413.5	12	0	21433	4911.3
837.9	582.1	12	0	19035	7463.4
839.7	355.3	12	0	21931	5697.9
846.3	251.0	12	0	9174	23022.9
847.4	173.5	12	0	22115	3024.5
848.0	522.7	12	0	13665	5700.7
848.9	96.5	12	0	21935	20856.0
850.5	545.5	12	0	13674	21268.2
852.1	1431.1	12	0	9184	54992.4
859.4	215.3	12	0	10314	11290.3
860.3	1598.2	12	0	13794	11444.7
861.0	132.9	12	0	10319	1267.5
862.1	375.0	12	0	19071	21018.2
863.0	1573.0	12	0	13704	6799.6
866.0	363.0	12	0	22125	25466.3
864.7	168.8	12	0	19106	6642.3
865.9	150.6	12	0	20826	8030.8
867.4	739.6	12	0	9199	6659.4
867.0	1496.3	12	0	13755	1725.1
869.9	325.6	12	0	21445	10879.7
870.8	1347.6	12	0	12441	4924.7
870.0	208.1	12	0	19171	7755.9
872.7	258.4	12	0	20802	5865.1
873.5	1322.4	12	0	13870	4931.9
872.6	1675.0	12	0	13799	7745.0
874.8	199.9	12	0	22132	10480.9
874.8	387.2	12	0	20822	6196.1
876.3	540.8	12	0	22385	4291.6
876.7	1748.9	12	0	19146	4063.4
877.6	1538.8	12	0	14018	14907.4
881.1	626.9	12	0	20828	8038.8
880.9	1694.2	12	0	13897	10476.4
881.7	230.3	12	0	19134	13358.0
882.9	1490.8	12	0	13884	5723.4
884.5	149.4	12	0	19180	27002.7
886.9	1470.0	12	0	13881	29039.4
889.6	1363.8	12	0	12446	15067.5
889.9	290.0	12	0	13955	34201.6
890.2	606.1	12	0	13964	14446.0
891.3	309.9	12	0	21949	4256.1
892.8	481.9	12	0	21952	11396.2
894.1	1194.3	12	0	13990	9845.1
894.3	1504.8	12	0	14000	12686.5
895.1	270.8	12	0	14050	20956.7
894.9	555.3	12	0	14057	10650.3
895.4	1537.2	12	0	10330	30573.9
899.4	723.2	12	0	14117	5032.5
899.3	1822.0	12	0	14150	9169.3
900.7	294.9	12	0	14186	7529.2
900.1	558.3	12	0	14057	4798.5
900.9	1046.8	12	0	14158	9970.2
901.9	1522.1	12	0	10334	13846.4
901.6	1811.6	12	0	19224	10186.7
903.7	104.0	12	0	9908	3272.3
904.5	306.9	12	0	19197	29657.2
904.2	1058.0	12	0	14172	12527.1
903.6	1746.8	12	0	21954	29559.9
906.9	470.4	12	0	14137	8185.0
907.5	1419.6	12	0	9914	8749.7
907.5	1725.8	12	0	14149	10174.9
908.0	375.8	12	0	14091	24858.7
908.4	1031.7	12	0	14192	4855.1
908.7	1357.5	12	0	19278	4782.5
912.7	173.5	12	0	19264	2681.8
915.2	1399.6	12	0	14272	3493.4
916.5	933.7	12	0	9919	2978.0
917.8	202.2	12	0	19275	22600.0
917.5	1503.5	12	0	14232	5282.3
917.7	1757.6	12	0	14296	26373.4
919.0	399.7	12	0	9244	12385.1
918.5	715.8	12	0	12512	9029.4
921.5	348.2	12	0	14586	9130.9
920.0	831.2	12	0	12496	39860.2
922.1	722.9	12	0	19308	23819.3
922.7	1704.0	12	0	14373	5833.2
922.7	1876.1	12	0	9247	9436.7
924.8	412.8	12	0	21500	25143.4
926.7	314.0	12	0	19358	7418.1
929.4	1675.1	12	0	10351	9261.7
930.7	412.9	12	0	21500	14016.1
931.1	1624.0	12	0	20878	10629.8
934.4	580.9	12	0	10358	10518.4
934.2	1547.9	12	0	19341	4627.2
936.0	427.7	12	0	21495	6105.8
936.2	366.6	12	0	19326	20605.4
938.2	1307.4	12	0	22148	7037.0
939.2	414.2	12	0	19369	3812.5
939.4	927.4	12	0	10359	15231.3
939.8	1416.8	12	0	14538	11226.7
940.4	206.5	12	0	9927	3476.6
940.2	576.1	12	0	10358	2714.0
941.3	998.7	12	0	14453	9628.4
941.2	1541.9	12	0	14480	1573.3
941.3	968.7	12	0	12528	6147.8
941.1	1871.6	12	0	8017	20994.7
942.7	978.6	12	0	14620	21525.0
942.6	1488.4	12	0	10360	8207.4
943.4	1324.9	12	0	14734	17374.2
946.6	227.7	12	0	21980	15670.2
945.9	337.9	12	0	19398	8338.8
945.6	1632.7	12	0	21509	22683.8
946.6	824.3	12	0	12522	8508.9
948.6	1591.6	12	0	14605	23351.9
950.0	396.5	12	0	22158	14660.0
952.2	1630.1	12	0	21509	11238.3
952.7	1713.1	12	0	14716	17431.5
952.8	1259.5	12	0	19390	10040.9
952.8	1173.9	12	0	21516	3902.7
953.7	1417.6	12	0	10368	9886.3
954.4	1443.6	12	0	14764	2878.3
954.3	1560.5	12	0	22159	19328.5
956.1	1377.2	12	0	22163	31393.2
955.4	1407.8	12	0	14790	24475.2
955.1	869.7	12	0	20953	5975.0
956.4	1301.3	12	0	19421	9217.7
957.4	1845.3	12	0	10369	2604.3
958.5	223.4	12	0	9279	13105.6
959.8	382.3	12	0	14846	3463.1
960.8	327.2	12	0	19478	23485.2
960.3	956.6	12	0	12545	11915.5
960.5	1795.4	12	0	14806	21740.0
961.3	546.3	12	0	19470	8087.2
963.3	683.4	12	0	20932	2850.3
963.0	814.8	12	0	14832	29572.5
966.0	1095.5	12	0	9937	25220.7
966.9	707.1	12	0	21530	15978.0
972.0	458.9	12	0	9941	10576.1
971.8	1141.0	12	0	10378	9399.9
973.2	1201.4	12	0	9293	4706.0
975.1	1516.2	12	0	10382	9935.9
974.8	1750.2	12	0	19510	17406.8
974.4	1856.7	12	0	19498	3913.7
977.2	1739.7	12	0	15037	6262.5
977.6	968.5	12	0	9303	4226.1
978.5	913.7	12	0	14997	14110.5
981.3	1960.1	12	0	19588	10497.4
979.9	1764.4	12	0	19509	24254.9
982.9	889.1	12	0	15026	9723.5
985.3	1493.8	12	0	14934	15366.3
986.7	746.5	12	0	14825	10495.0
988.0	592.1	12	0	19531	5526.8
989.0	763.6	12	0	15125	9637.2
987.3	1173.5	12	0	15075	15291.0
989.1	585.1	12	0	15343	14502.9
991.1	806.6	12	0	15353	7659.8
991.7	881.1	12	0	14991	19222.6
991.0	1389.2	12	0	15406	2696.3
991.4	1886.4	12	0	19555	7645.7
992.2	949.4	12	0	12599	13323.2
993.2	1858.4	12	0	22323	8572.4
995.1	732.9	12	0	19562	18636.7
995.8	770.0	12	0	15126	14948.2
997.5	304.8	12	0	21595	8303.2
1000.8	1080.9	12	0	15362	7851.1
1002.5	457.0	12	0	19635	18839.1
1002.9	791.4	12	0	15486	32686.9
1002.7	901.4	12	0	15310	7493.3
1004.7	633.5	12	0	15267	8564.4
1009.5	1168.6	12	0	10397	4543.6
1009.9	1766.3	12	0	15529	8632.8
1010.7	214.3	12	0	19720	16911.2
1012.3	720.0	12	0	19580	3855.0
1011.4	1794.8	12	0	10396	6885.9
1014.5	801.3	12	0	15513	1648.8
1014.9	1624.8	12	0	21582	6144.2
1014.0	1729.2	12	0	15528	16035.5
1015.4	1783.4	12	0	15581	23657.7
1016.3	1120.6	12	0	15638	37451.1
1016.2	1489.1	12	0	15504	23077.4
1016.3	743.2	12	0	22016	10374.8
1017.9	1558.2	12	0	15622	15949.9
1018.0	1903.0	12	0	19705	18522.2
1017.4	1913.1	12	0	21000	5418.9
1017.6	1689.6	12	0	9972	12071.5
1019.3	583.5	12	0	10407	5888.0
1023.1	1869.0	12	0	10815	10339.1
1023.2	727.5	12	0	10410	10945.0
1024.4	491.9	12	0	15735	13021.1
1023.7	1124.9	12	0	12621	6598.1
1023.9	1402.8	12	0	15780	9804.3
1025.6	510.5	12	0	15695	20362.8
1026.6	285.4	12	0	15785	8484.7
1025.7	854.3	12	0	15679	11402.6
1026.0	1423.2	12	0	21619	17989.3
1026.0	290.9	12	0	15785	8126.5
1028.2	1905.4	12	0	9980	13488.0
1029.4	1526.7	12	0	10413	4545.0
1029.4	756.0	12	0	22020	5239.7
1031.4	765.3	12	0	22020	7866.8
1033.1	213.7	12	0	19721	3999.9
1031.7	458.2	12	0	15861	11825.7
1031.9	824.8	12	0	21005	9632.8
1034.5	1453.6	12	0	15747	15978.8
1036.0	533.0	12	0	10821	13563.7
1035.4	1129.2	12	0	10420	8288.0
1034.2	1719.9	12	0	10817	4951.3
1036.7	854.5	12	0	15868	14471.0
1037.3	1925.7	12	0	19748	16327.6
1037.9	343.4	12	0	10822	5556.5
1037.4	555.9	12	0	15938	23677.7
1038.0	1497.7	12	0	22336	10066.4
1039.9	374.5	12	0	19730	53051.3
1040.9	1207.0	12	0	19749	3385.0
1040.5	874.5	12	0	15999	4569.1
1044.0	1433.5	12	0	15994	20784.5
1044.9	280.2	12	0	15949	8740.1
1047.0	383.2	12	0	19828	22817.9
1046.1	1628.4	12	0	10833	7585.4
1045.0	1695.1	12	0	15801	31729.9
1047.4	116.2	12	0	10832	6698.5
1047.5	1183.5	12	0	15972	39525.3
1047.1	1680.3	12	0	19788	8083.8
1048.7	327.8	12	0	22036	7358.1
1051.1	211.5	12	0	16038	4918.6
1051.5	697.6	12	0	16143	18427.8
1051.0	720.2	12	0	16127	15982.6
1054.0	585.2	12	0	22215	6034.6
1053.2	529.7	12	0	21666	4506.5
1054.3	1702.3	12	0	9985	37307.3
1053.5	1654.7	12	0	8112	9942.9
1056.7	449.7	12	0	16100	26067.9
1058.1	421.2	12	0	9987	2737.0
1058.0	715.8	12	0	22212	21197.9
1057.4	805.1	12	0	22214	8470.8
1056.8	1369.6	12	0	9984	5734.0
1058.3	1669.5	12	0	21663	3832.3
1060.0	308.4	12	0	16203	58975.7
1060.4	1406.7	12	0	10433	10736.3
1061.6	585.0	12	0	22215	22588.5
1063.2	1753.7	12	0	19900	26945.5
1063.9	1625.7	12	0	21054	8642.1
1064.6	1665.2	12	0	16184	12402.2
1063.4	1955.0	12	0	19848	8969.0
1065.8	467.0	12	0	21673	40860.8
1066.6	754.7	12	0	16217	14391.3
1066.1	1488.9	12	0	10843	7343.2
1066.2	1674.1	12	0	16268	4808.7
1071.5	784.9	12	0	16415	25579.1
1074.2	385.9	12	0	16252	8892.5
1072.7	692.8	12	0	19888	5562.0
1072.5	1436.0	12	0	9383	12570.2
1073.1	1422.6	12	0	10845	24197.4
1074.6	237.6	12	0	16392	6778.9
1078.3	282.7	12	0	16299	10394.0
1079.3	867.5	12	0	10001	5705.4
1078.9	1928.3	12	0	19922	11853.5
1080.2	663.3	12	0	12696	11264.0
1081.3	631.9	12	0	21702	15450.0
1082.0	1314.4	12	0	10852	7639.9
1082.0	439.4	12	0	16336	3118.3
1082.0	568.1	12	0	21092	18896.7
1084.9	873.7	12	0	10001	5697.5
1085.7	1422.2	12	0	10454	7743.7
1086.7	463.9	12	0	10007	9034.0
1086.8	1915.3	12	0	19922	12872.2
1086.6	1925.9	12	0	19953	6863.0
1087.7	548.0	12	0	10455	7719.6
1088.1	1626.3	12	0	16504	13661.5
1089.4	1806.9	12	0	16537	3306.6
1090.0	1891.4	12	0	19947	6724.6
1092.7	504.8	12	0	16558	21284.9
1093.1	1480.0	12	0	16574	17540.3
1095.5	580.7	12	0	21724	4922.2
1096.1	438.2	12	0	16612	16705.1
1096.9	1810.2	12	0	16534	15429.0
1102.2	1436.6	12	0	16636	5777.6
1103.9	1654.9	12	0	21125	7125.9
1104.1	1197.0	12	0	12735	19464.5
1105.6	1744.2	12	0	16829	8592.4
1105.2	1895.4	12	0	10864	1423.5
1106.1	1529.0	12	0	9416	22247.8
1107.2	847.7	12	0	21731	5084.1
1108.7	413.8	12	0	10474	4799.7
1108.9	705.6	12	0	22238	5741.2
1109.8	1181.3	12	0	12727	15530.3
1108.9	1247.9	12	0	10469	11599.8
1109.0	1513.2	12	0	16713	18777.5
1112.0	454.8	12	0	9428	11992.8
1111.1	479.6	12	0	22402	16104.4
1110.9	1424.7	12	0	16748	8721.6
1110.8	1961.4	12	0	19997	17205.4
1113.5	1062.8	12	0	9429	8977.6
1115.0	1479.4	12	0	16811	4053.6
1114.0	508.6	12	0	20026	5536.3
1116.9	803.2	12	0	16911	4521.7
1117.5	1404.1	12	0	22058	2724.2
1117.3	1800.7	12	0	10028	6503.3
1118.7	561.9	12	0	16727	27272.3
1119.5	1260.4	12	0	10482	4976.3
1121.1	446.7	12	0	10481	8060.5
1122.3	1087.8	12	0	20007	5755.8
1122.7	1452.0	12	0	12761	42843.5
1123.5	1463.2	12	0	16799	10487.6
1125.2	529.3	12	0	9445	11777.1
1125.8	1957.6	12	0	10874	10039.8
1126.7	1556.0	12	0	9440	7661.9
1129.2	2014.8	12	0	16944	8404.0
1130.2	409.4	12	0	20034	5273.2
1131.3	751.8	12	0	20038	6151.8
1131.6	444.2	12	0	10486	17173.2
1131.3	1211.1	12	0	20032	7297.9
1132.3	1480.9	12	0	17079	8698.5
1133.5	1152.0	12	0	17110	40207.7
1133.9	1506.3	12	0	22245	9051.9
1133.7	2045.0	12	0	20063	12061.4
1136.7	612.3	12	0	17104	6667.5
1137.4	570.4	12	0	17098	13169.1
1139.5	448.9	12	0	16976	3615.4
1144.5	428.0	12	0	10489	5902.8
1144.5	1760.9	12	0	17183	3294.2
1144.3	1997.4	12	0	20090	3915.6
1144.8	1775.6	12	0	9458	15469.0
1144.7	1921.9	12	0	20072	2607.7
1144.3	1930.4	12	0	20077	13438.3
1149.0	1172.2	12	0	17175	10962.2
1150.3	669.5	12	0	22252	9149.2
1150.2	724.3	12	0	17225	4454.0
1149.5	1979.1	12	0	21172	2476.3
1151.8	483.0	12	0	9466	3596.8
1153.0	1451.2	12	0	20094	6221.3
1153.4	1824.0	12	0	21163	13127.9
1155.8	669.3	12	0	10495	17634.4
1155.0	690.0	12	0	10043	6975.6
1154.9	1217.4	12	0	10494	22282.7
1161.6	232.3	12	0	10890	9550.4
1161.3	809.5	12	0	17305	19153.3
1162.5	456.1	12	0	17502	10919.7
1163.6	1441.4	12	0	17358	13956.6
1164.4	1166.0	12	0	17273	12510.1
1167.1	681.3	12	0	22068	16205.7
1168.1	1971.0	12	0	17410	17362.9
1168.6	1143.7	12	0	17558	4158.7
1172.8	1881.0	12	0	17436	29718.0
1172.8	1240.8	12	0	17433	4945.9
1170.0	1829.4	12	0	17396	11445.6
1172.5	1129.5	12	0	20143	5340.6
1172.4	1150.5	12	0	9482	5210.4
1174.0	2007.1	12	0	21187	5251.9
1174.4	684.6	12	0	22068	12746.4
1175.3	846.8	12	0	17492	5619.4
1176.6	1744.6	12	0	10502	6642.6
1179.4	1784.1	12	0	21189	6018.1
1179.4	1933.6	12	0	17404	15565.8
1181.9	732.2	12	0	17628	11995.3
1181.5	1088.0	12	0	17544	8175.8
1183.0	387.5	12	0	17649	4715.4
1185.0	745.7	12	0	10055	5163.7
1185.8	554.4	12	0	17601	4531.0
1188.3	1960.5	12	0	17455	7225.6
1189.3	464.3	12	0	17445	8579.5
1190.7	1582.7	12	0	10902	6596.4
1190.1	1793.9	12	0	20164	9383.9
1191.9	649.6	12	0	17657	7794.0
1191.2	672.0	12	0	17671	35121.5
1192.3	557.9	12	0	21201	10537.7
1192.5	515.5	12	0	17580	11744.8
1193.3	1955.5	12	0	21196	3219.0
1196.6	425.3	12	0	17487	17885.2
1195.9	597.5	12	0	21816	3777.4
1198.2	1911.8	12	0	20181	10170.4
1198.2	658.3	12	0	8253	12152.8
1197.0	552.8	12	0	17608	14678.8
1200.0	1193.8	12	0	10061	13215.4
1201.5	431.2	12	0	22268	10355.8
1201.2	1906.6	12	0	10909	6215.8
1203.6	636.8	12	0	17748	17489.2
1210.3	1932.0	12	0	21230	7976.2
1212.0	708.6	12	0	12812	20032.2
1214.7	413.2	12	0	17744	10989.6
1219.9	696.5	12	0	17895	7843.5
1219.8	1795.2	12	0	10066	2967.6
1221.8	553.3	12	0	21233	13342.1
1222.0	638.8	12	0	17940	10841.8
1223.0	1960.3	12	0	10068	7607.3
1224.4	596.2	12	0	10521	4421.0
1227.1	1826.5	12	0	20238	26615.2
1228.5	1315.6	12	0	17821	22583.7
1231.1	623.8	12	0	17928	4182.3
1234.4	576.5	12	0	17949	9271.2
1235.5	1808.0	12	0	20257	9718.5
1236.3	1867.7	12	0	9523	12444.3
1237.9	1132.3	12	0	20254	6857.7
1237.9	647.6	12	0	9524	4534.7
1241.4	1780.5	12	0	10526	10595.0
1240.7	1861.6	12	0	9523	5771.9
1246.2	1833.0	12	0	9529	10460.4
1246.7	1902.0	12	0	17999	9062.1
1248.1	506.6	12	0	10528	11636.1
1247.7	1996.6	12	0	20266	66262.3
1249.3	581.1	12	0	17949	25795.7
1253.4	533.0	12	0	10531	3744.6
1252.8	1965.2	12	0	20292	14992.0
1255.4	1670.2	12	0	20299	49580.1
1255.4	1893.7	12	0	20295	6922.1
1257.9	580.7	12	0	10075	6410.8
1260.2	1851.8	12	0	10919	12758.7
1260.8	553.7	12	0	10077	7458.3
1260.4	462.0	12	0	18109	17447.3
1264.1	1887.9	12	0	10080	10205.9
1265.0	442.3	12	0	18107	3989.6
1266.5	634.9	12	0	18092	7308.6
1268.5	2022.7	12	0	8322	7109.4
1272.5	420.4	12	0	18103	6980.6
1274.4	1897.4	12	0	18100	17431.5
1275.2	656.0	12	0	18146	14096.0
1276.1	558.2	12	0	20307	8018.9
1277.1	514.3	12	0	18142	5427.0
1282.3	630.4	12	0	18119	4878.2
1282.5	667.6	12	0	21856	6346.9
1286.6	427.4	12	0	18164	7678.4
1290.6	1984.1	12	0	20324	24561.5
1297.7	4.3	12	0	10928	10203.1
1299.2	1174.6	12	0	8350	18243.5
1348.0	2010.2	12	0	18254	8175.9
1350.3	1959.7	12	0	9565	7578.1
1356.6	1325.5	12	0	10095	7961.4
1363.6	1952.8	12	0	20380	5462.2
1368.7	1943.7	12	0	20387	8617.8
1371.2	1055.3	12	0	11227	8811.5
1395.4	1324.4	12	0	10558	5742.5
1396.9	1994.2	12	0	20410	6780.4
1400.5	1939.8	12	0	20414	17785.4
1403.6	2029.6	12	0	10559	7437.7
1407.5	540.6	12	0	10099	7769.1
1410.6	1406.9	12	0	9583	20512.8
1410.6	1019.6	12	0	21869	15570.8
1425.6	931.5	12	0	9589	15290.9
1428.7	208.1	12	0	10103	8228.2
1433.4	802.0	12	0	10560	11191.9
1437.2	1017.8	12	0	12866	16677.8
1452.0	1745.3	12	0	20437	10132.6
1454.8	425.6	12	0	10943	8605.5
1454.2	1664.1	12	0	20440	2768.8
1455.8	242.5	12	0	10107	13245.5
1476.7	1065.9	12	0	10945	17853.3
1498.1	551.8	12	0	18335	15708.2
1507.1	1727.0	12	0	21271	3668.5
1508.8	539.1	12	0	20455	22136.2
1511.8	1818.5	12	0	21273	7999.3
1512.1	1829.9	12	0	21268	3784.3
1517.3	592.2	12	0	10566	7010.5
1527.5	1855.9	12	0	20457	25298.3
1549.9	250.4	12	0	10950	10446.8
1549.7	255.6	12	0	10950	4604.5
1552.0	1354.2	12	0	10116	23951.7
1565.7	112.7	12	0	9633	12321.8
1584.7	1827.0	12	0	20472	4429.0
1590.1	420.9	12	0	10953	5584.7
1632.6	2027.4	12	0	22449	12340.0
1640.6	1568.3	12	0	21285	20482.8
1641.0	2010.0	12	0	9651	6184.7
1666.7	173.0	12	0	21872	8249.7
1677.5	365.4	12	0	20524	24318.1
1692.8	1987.3	12	0	9668	6161.2
1730.0	216.1	12	0	9678	15579.6
1745.7	1407.2	12	0	10577	7736.8
1759.3	224.0	12	0	20556	20301.8
1777.5	1472.3	12	0	9688	11763.2
1779.9	316.7	12	0	10146	5288.4
1804.4	612.8	12	0	10149	5923.8
1811.2	1358.0	12	0	10963	5807.5
1815.0	1628.3	12	0	10151	8202.7
1816.8	1540.4	12	0	21874	21165.5
1849.2	1426.6	12	0	20569	12833.4
1868.1	1030.4	12	0	20575	8607.9
1869.7	900.9	12	0	10585	17256.7
1876.4	195.7	12	0	10586	6753.2
1929.8	1032.3	12	0	10971	34057.3
1937.4	1815.5	12	0	8795	11744.4
1963.9	985.7	12	0	20597	9027.9
10.6	2007.2	12	0	7336	13501.4
18.6	637.8	12	0	12872	20801.8
32.2	695.0	12	0	20618	30886.1
33.3	599.7	12	0	12876	51870.8
33.9	681.5	12	0	18435	40793.7
33.6	575.1	12	0	18430	22988.6
34.5	607.9	12	0	8918	32897.9
35.0	397.0	12	0	10181	3428.1
39.3	689.0	12	0	20618	16186.5
41.0	480.7	12	0	20624	15456.9
41.2	1883.1	12	0	9756	10384.1
42.4	652.0	12	0	10182	4044.3
46.5	691.3	12	0	10184	5235.5
45.7	2031.8	12	0	8922	46731.3
47.5	392.9	12	0	21881	3496.7
50.7	631.3	12	0	21322	5896.2
51.3	662.8	12	0	9758	24189.9
56.0	760.6	12	0	10601	11826.1
60.4	1937.6	12	0	9762	14043.7
65.0	1937.0	12	0	9762	5334.5
68.0	2044.6	12	0	10190	14237.7
70.5	631.2	12	0	12895	16117.6
74.2	608.8	12	0	20630	2938.1
74.2	2022.0	12	0	9770	44892.1
82.6	634.6	12	0	8940	12122.2
83.5	526.4	12	0	18472	32010.8
91.9	585.8	12	0	12910	4625.1
97.6	636.3	12	0	12908	17573.2
99.9	585.0	12	0	12910	4422.8
100.7	1804.8	12	0	9774	7840.0
105.0	569.8	12	0	22101	21619.2
115.1	621.0	12	0	18516	16218.2
122.0	1614.8	12	0	10197	5458.4
136.0	1262.3	12	0	21332	19986.7
158.0	112.1	12	0	7465	8597.6
157.5	647.5	12	0	18532	6209.5
165.5	639.4	12	0	12932	12103.0
169.8	597.3	12	0	12928	31128.2
171.0	757.9	12	0	18539	18245.1
175.7	761.4	12	0	18539	19331.4
188.7	684.3	12	0	18542	17396.5
203.0	1545.2	12	0	10206	5170.0
207.1	718.1	12	0	7499	16743.3
211.0	1341.7	12	0	20640	4035.1
215.6	1708.6	12	0	9789	8204.8
230.5	707.2	12	0	18551	14965.8
238.1	1157.6	12	0	10209	5268.1
242.6	2031.5	12	0	10619	2877.9
264.7	534.3	12	0	7524	5423.3
275.0	539.7	12	0	10622	10247.1
290.3	1357.0	12	0	10214	3783.4
290.9	1528.7	12	0	21335	9366.0
307.9	1255.9	12	0	10627	5618.5
323.5	1522.6	12	0	10628	3459.7
334.8	1199.8	12	0	10218	4280.8
336.8	559.2	12	0	9002	11182.0
349.0	1645.8	12	0	18569	12994.6
356.2	1627.6	12	0	12948	3388.9
364.8	1654.8	12	0	18575	14872.8
399.6	1997.7	12	0	18584	10459.4
424.8	1149.6	12	0	9011	3754.4
429.0	994.0	12	0	10636	19881.9
442.8	1143.6	12	0	10233	6925.3
456.0	978.7	12	0	18591	32665.7
458.6	520.6	12	0	10637	15763.2
492.9	576.3	12	0	10236	15378.6
497.8	577.6	12	0	10236	13757.9
517.0	1126.6	12	0	9810	21075.1
540.6	508.5	12	0	21893	20168.0
542.2	464.5	12	0	10641	15558.2
548.5	659.0	12	0	10239	4386.1
549.5	1995.9	12	0	21340	12084.4
559.5	901.5	12	0	9811	20636.2
562.2	742.3	12	0	9812	3146.4
562.9	895.7	12	0	9811	11115.7
583.7	1815.7	12	0	18615	3609.9
586.5	1186.5	12	0	10243	35921.1
588.2	1816.7	12	0	18615	2062.2
591.9	482.9	12	0	9033	5473.8
596.3	917.8	12	0	10649	4147.5
618.3	492.0	12	0	9039	18082.2
628.0	804.4	12	0	13002	6772.1
630.5	419.7	12	0	10651	6225.1
638.9	437.6	12	0	10652	14934.9
644.5	141.0	12	0	9825	4619.9
646.8	888.7	12	0	9042	18911.7
646.6	2038.1	12	0	9824	2670.6
657.0	341.2	12	0	9050	25294.3
657.0	1096.5	12	0	13029	3947.5
659.7	1130.0	12	0	13024	9188.5
660.7	354.0	12	0	18640	18381.9
671.1	347.3	12	0	18645	16607.1
677.0	1151.6	12	0	13060	9822.2
675.6	1991.0	12	0	10659	17479.3
682.7	1079.9	12	0	21352	6290.0
689.1	1696.1	12	0	10257	2235.2
690.7	1004.9	12	0	18660	5624.5
690.2	1079.2	12	0	21352	10609.4
692.7	1491.5	12	0	10256	6924.9
693.2	826.0	12	0	10258	2736.1
695.1	1062.3	12	0	12397	3378.0
698.3	472.9	12	0	18668	10223.4
699.3	1135.9	12	0	13121	2758.6
700.2	357.2	12	0	13132	8757.8
701.0	962.9	12	0	13099	21148.8
700.9	1485.9	12	0	10259	2365.1
702.1	990.2	12	0	13137	14609.0
705.5	357.9	12	0	13132	11408.7
707.8	1091.6	12	0	12385	23574.2
707.8	325.3	12	0	20685	13037.6
708.3	1060.5	12	0	12398	11843.9
708.6	1921.0	12	0	13092	34982.0
709.0	1131.8	12	0	13138	21934.1
714.4	1123.3	12	0	10260	6840.7
716.2	396.0	12	0	10671	15922.5
716.6	314.3	12	0	21358	14508.1
716.7	1046.2	12	0	12396	4039.1
717.4	1081.4	12	0	18677	4962.1
717.6	327.5	12	0	18706	23316.6
722.5	287.9	12	0	13182	17261.7
722.9	92.1	12	0	18698	8255.2
726.5	57.3	12	0	21901	6494.4
738.0	1049.6	12	0	13241	3962.1
739.6	512.8	12	0	20695	7928.9
740.9	427.2	12	0	13190	11840.2
743.1	35.2	12	0	10272	4204.1
745.5	1304.4	12	0	18716	10562.1
746.2	139.2	12	0	9852	8150.5
745.6	692.7	12	0	10274	4583.0
746.1	1079.8	12	0	20709	6956.5
746.4	1125.6	12	0	13277	2135.7
749.4	669.9	12	0	18726	52961.4
750.4	430.4	12	0	13191	12503.8
750.2	1036.5	12	0	13219	26861.0
750.5	1063.1	12	0	13262	39800.2
750.8	55.2	12	0	18734	7398.6
754.0	1109.0	12	0	21373	1817.8
755.7	205.8	12	0	18725	5341.3
755.4	605.8	12	0	13269	31180.1
762.2	442.9	12	0	10684	10134.7
766.0	1002.3	12	0	18785	22104.0
765.6	104.3	12	0	18749	4520.8
767.0	437.5	12	0	10684	51433.2
766.0	1084.9	12	0	13285	8124.8
769.7	520.9	12	0	9858	4189.6
772.0	392.9	12	0	18758	1890.2
770.7	1087.0	12	0	13285	3638.1
774.0	288.0	12	0	18819	59604.3
772.8	1114.9	12	0	9100	4804.6
774.1	1085.5	12	0	13285	5062.3
775.0	1067.0	12	0	13307	4492.6
776.6	535.1	12	0	18817	13922.0
776.9	371.9	12	0	21384	41729.9
781.0	1941.6	12	0	9115	21792.6
782.4	290.9	12	0	18841	16028.5
784.0	452.0	12	0	9103	10946.6
785.0	1111.0	12	0	13366	3460.3
784.7	548.3	12	0	18851	4276.9
788.4	279.7	12	0	9862	53263.5
788.1	510.1	12	0	13339	3693.8
790.0	600.5	12	0	13374	17498.4
790.4	578.0	12	0	18846	11102.1
789.7	951.2	12	0	13369	11969.2
792.0	562.5	12	0	7816	9673.6
791.7	1412.2	12	0	13436	23517.0
793.5	267.4	12	0	18828	31032.3
794.0	600.8	12	0	13374	1352.6
793.3	1061.0	12	0	10694	1997.0
794.8	220.4	12	0	13394	2600.8
795.1	245.0	12	0	21915	3876.7
795.5	325.4	12	0	20744	15120.1
798.1	501.4	12	0	21921	10435.5
798.6	362.3	12	0	21397	3584.6
799.5	621.3	12	0	13449	1436.5
800.0	1065.5	12	0	13399	23166.7
799.5	1455.8	12	0	18867	8750.2
800.8	86.5	12	0	18891	14081.1
801.2	1363.4	12	0	13444	4502.8
802.4	463.0	12	0	18873	24080.5
803.4	1288.4	12	0	13407	6257.9
804.9	369.0	12	0	21397	8967.0
803.8	446.3	12	0	13389	6777.6
804.0	476.6	12	0	10292	5090.1
804.4	1576.1	12	0	21923	34228.5
806.0	188.4	12	0	20752	31330.7
805.3	1352.0	12	0	20746	5988.1
806.0	607.0	12	0	13417	24735.3
806.0	1446.2	12	0	13427	14592.8
809.0	104.7	12	0	7860	9296.9
811.9	414.4	12	0	21404	31361.7
810.0	1583.6	12	0	9869	11559.5
812.1	97.6	12	0	21922	6298.7
813.0	465.3	12	0	18883	2697.0
812.7	535.3	12	0	20758	7618.7
811.4	1354.4	12	0	13491	7935.1
813.7	369.2	12	0	11068	17324.3
814.3	296.6	12	0	18917	3811.8
814.1	319.0	12	0	18979	13179.8
815.2	100.0	12	0	21922	3278.3
815.4	452.8	12	0	13472	13018.3
818.4	1393.4	12	0	13557	5502.1
818.6	353.2	12	0	13504	4672.6
819.0	497.6	12	0	12436	10058.0
821.0	552.6	12	0	18932	26791.7
820.0	105.0	12	0	10709	8913.3
821.5	1065.8	12	0	20762	6045.2
821.9	234.2	12	0	18938	1428.3
823.1	337.0	12	0	20760	12884.1
822.6	345.3	12	0	21427	6204.5
823.4	459.7	12	0	13474	6013.2
824.0	1096.7	12	0	9147	6177.0
823.7	286.0	12	0	11072	17217.8
826.1	147.1	12	0	18964	15637.6
826.5	979.6	12	0	18957	24228.7
827.7	245.1	12	0	18974	4890.1
827.5	309.7	12	0	21431	6271.4
828.4	1330.7	12	0	18959	7840.3
828.8	142.5	12	0	18964	10119.5
830.0	498.9	12	0	10304	4911.0
831.0	239.6	12	0	18974	3597.6
830.2	334.0	12	0	20760	7918.7
830.5	999.3	12	0	10711	2617.3
832.3	216.8	12	0	18988	18686.3
832.4	312.9	12	0	21431	4207.9
833.0	513.3	12	0	18953	11799.3
832.2	1570.3	12	0	21432	9916.3
833.5	233.0	12	0	18973	13084.8
834.0	1418.9	12	0	21433	29213.2
832.9	1603.0	12	0	21929	57200.0
834.0	1626.9	12	0	9880	25461.5
834.6	322.7	12	0	18981	27481.2
835.3	1610.3	12	0	19001	4173.6
835.6	527.3	12	0	13672	8510.7
836.6	1358.7	12	0	13624	9396.5
836.9	241.0	12	0	10305	22166.6
839.7	1365.6	12	0	10306	3512.8
841.0	1401.0	12	0	13612	7663.9
843.2	286.3	12	0	10308	20180.3
843.9	1373.2	12	0	13662	9541.4
844.5	1346.7	12	0	13623	11136.0
844.6	432.7	12	0	13581	4141.6
846.2	1408.7	12	0	10311	6422.9
848.6	1037.9	12	0	10312	20033.3
848.0	1052.0	12	0	9177	26115.6
850.1	647.0	12	0	13723	20535.5
851.7	1045.7	12	0	9177	2749.4
850.6	1373.6	12	0	13662	10824.6
852.6	598.0	12	0	9195	7087.4
853.0	319.0	12	0	20783	6776.9
854.8	376.1	12	0	19097	3050.0
855.5	2033.3	12	0	19056	6880.6
855.7	239.0	12	0	13721	5734.2
856.4	330.6	12	0	10723	27816.3
857.7	283.3	12	0	22120	2569.6
858.2	498.0	12	0	13685	11465.1
858.1	1435.5	12	0	9200	11986.9
858.3	1625.7	12	0	19048	2786.1
859.9	1646.9	12	0	9198	25855.1
861.3	183.9	12	0	10316	2759.3
862.0	1628.6	12	0	19048	2034.6
863.3	176.1	12	0	19106	14528.9
864.0	1693.0	12	0	13768	14883.2
864.0	534.8	12	0	13819	3832.4
865.0	1461.1	12	0	10321	35531.1
864.5	195.1	12	0	10729	2033.0
866.3	1591.7	12	0	13757	1461.8
868.0	1646.6	12	0	13815	38649.1
867.3	513.0	12	0	21447	12234.9
870.0	1622.2	12	0	21449	30899.3
870.5	540.3	12	0	22385	4581.8
872.1	1570.4	12	0	13704	4281.9
872.9	160.5	12	0	20824	16586.1
872.6	240.5	12	0	20820	3700.1
873.3	734.0	12	0	9207	17180.5
873.9	226.0	12	0	19133	13059.4
873.7	495.8	12	0	19164	3331.1
873.2	1385.0	12	0	13872	22371.4
875.7	995.9	12	0	19137	14294.3
876.8	453.3	12	0	19127	6317.4
877.0	319.3	12	0	13824	19548.7
878.2	1764.7	12	0	19124	10667.5
879.9	1048.0	12	0	19122	14794.3
878.0	1532.9	12	0	13840	17813.8
880.0	104.0	12	0	9897	37292.0
880.0	442.2	12	0	21452	13322.1
881.2	998.3	12	0	19137	15226.1
881.1	1561.9	12	0	13917	11478.6
882.2	1753.0	12	0	19146	5746.7
883.2	1525.5	12	0	9213	10065.8
884.0	1485.9	12	0	13935	25454.4
886.0	598.2	12	0	9903	20000.6
886.7	540.2	12	0	21456	17439.7
887.9	358.0	12	0	19149	34360.6
889.3	236.4	12	0	21467	13327.8
888.8	439.0	12	0	19208	12001.3
889.0	1421.9	12	0	21463	30407.2
890.3	204.2	12	0	21460	3831.0
889.9	1603.1	12	0	21945	4810.3
891.8	330.5	12	0	20849	8927.8
891.5	1095.0	12	0	12476	12092.2
891.6	190.2	12	0	9902	3402.0
892.7	439.8	12	0	19208	20308.8
891.8	1314.0	12	0	13904	2205.2
892.1	1761.9	12	0	19191	4154.3
892.6	1493.8	12	0	9227	17297.0
895.1	321.2	12	0	19195	5390.9
896.0	365.2	12	0	22133	18928.9
896.0	226.1	12	0	21472	6069.5
896.7	1290.0	12	0	10740	11371.7
896.6	1629.7	12	0	14123	6184.4
898.0	445.6	12	0	10743	10439.6
898.1	1233.8	12	0	14059	2956.8
900.2	240.8	12	0	19258	4295.7
900.3	684.4	12	0	10746	11039.5
900.5	1610.0	12	0	14113	10329.3
901.9	1672.0	12	0	14131	9487.1
903.3	829.0	12	0	14155	9954.2
903.0	1414.0	12	0	10337	23853.4
904.6	539.0	12	0	19228	16066.9
906.5	1593.0	12	0	10339	9733.4
906.0	1326.9	12	0	9910	23691.7
908.8	1628.6	12	0	10338	9949.9
910.1	1536.0	12	0	9915	4820.4
910.7	1695.0	12	0	21960	6851.3
910.4	439.8	12	0	9239	9272.3
912.0	1750.4	12	0	10750	7409.7
912.2	293.9	12	0	9242	10327.0
912.5	366.5	12	0	19285	6662.7
912.7	1015.8	12	0	21476	8298.4
912.0	1022.7	12	0	21476	16935.7
912.2	1409.4	12	0	14267	20696.4
914.4	452.0	12	0	14398	39471.1
916.0	470.7	12	0	14222	18709.9
915.3	612.3	12	0	14302	20779.4
914.8	1678.9	12	0	14292	16819.7
915.9	536.0	12	0	14300	4819.4
916.6	214.7	12	0	14281	27201.2
916.0	1567.3	12	0	14209	23173.0
917.7	1729.8	12	0	19282	6083.8
918.0	558.3	12	0	19267	25606.0
918.6	1676.0	12	0	14292	3915.4
920.9	545.0	12	0	14350	3632.9
921.0	1802.7	12	0	14337	7932.3
921.8	360.1	12	0	19286	12280.2
922.1	553.8	12	0	19267	5912.9
923.3	508.2	12	0	14416	1166.1
922.8	592.8	12	0	19305	13501.1
924.3	1007.4	12	0	10755	11541.7
925.0	1733.0	12	0	21968	33443.7
925.1	451.4	12	0	14398	20530.6
924.3	523.0	12	0	14299	5248.4
925.7	286.8	12	0	10757	8278.7
926.3	975.3	12	0	14438	16922.3
927.5	1402.4	12	0	14273	31501.4
927.3	1640.0	12	0	20879	16821.7
928.1	1767.4	12	0	21970	4218.4
929.7	185.9	12	0	21969	7714.6
929.3	929.3	12	0	14376	4578.3
933.0	1603.4	12	0	10761	21000.2
933.7	466.4	12	0	10357	8584.9
933.5	1466.0	12	0	14491	7349.5
935.0	870.4	12	0	22464	14680.9
933.5	922.0	12	0	19333	25804.3
935.0	1414.2	12	0	14538	11565.3
934.8	493.4	12	0	14419	3404.8
935.7	938.3	12	0	14376	17808.1
935.5	1395.4	12	0	10763	14895.7
935.1	1440.7	12	0	10355	15994.3
935.6	1767.1	12	0	14429	19245.1
937.0	327.3	12	0	19311	12771.2
936.4	596.7	12	0	9262	5302.1
935.5	818.1	12	0	12519	4461.4
938.1	436.3	12	0	19365	36119.1
939.6	347.0	12	0	19397	5713.6
939.2	1605.3	12	0	14607	60519.9
942.0	271.1	12	0	14614	8053.7
941.6	1011.0	12	0	14665	15600.0
942.5	1511.9	12	0	14598	5454.0
942.1	1738.0	12	0	10361	9276.0
944.4	191.0	12	0	10764	13713.6
944.2	1289.0	12	0	19349	26457.2
944.0	1621.0	12	0	20870	11692.2
944.6	1656.4	12	0	14446	40278.3
945.0	199.7	12	0	19352	2461.6
946.0	881.7	12	0	12532	31523.9
947.5	874.9	12	0	12532	1232.7
947.3	1054.0	12	0	14593	3417.4
947.7	1426.7	12	0	14765	11538.0
948.6	410.2	12	0	19369	7906.3
949.0	353.7	12	0	19399	5118.9
950.0	1567.1	12	0	14635	7842.9
952.0	302.0	12	0	19373	6448.7
952.0	971.3	12	0	9935	17166.9
952.5	1937.0	12	0	21518	22474.1
953.2	775.1	12	0	14658	6074.2
954.4	1388.1	12	0	14632	12591.3
954.7	266.8	12	0	14721	13423.4
954.2	738.0	12	0	14731	19261.2
955.1	1037.3	12	0	14693	40246.5
957.4	906.6	12	0	14670	9426.3
956.3	988.0	12	0	21538	17276.1
957.8	1438.1	12	0	14764	2891.0
958.7	1712.5	12	0	20929	13829.3
959.0	727.5	12	0	10776	19661.8
960.2	754.3	12	0	10370	11297.8
959.6	797.0	12	0	14900	21796.1
960.1	1046.6	12	0	12558	11469.4
959.9	1266.4	12	0	9283	7989.0
959.6	1518.0	12	0	14854	21881.4
961.3	1303.7	12	0	19421	14684.0
962.0	1524.2	12	0	14854	23170.3
962.0	1718.3	12	0	14718	8077.1
962.7	946.0	12	0	14915	6281.1
962.1	1199.0	12	0	19447	3192.2
962.3	248.6	12	0	19415	11559.7
962.8	375.9	12	0	10779	9214.8
963.6	926.2	12	0	19456	9562.6
964.6	1330.3	12	0	14977	3220.9
963.8	1786.8	12	0	14806	2841.5
964.4	794.0	12	0	22310	12501.7
965.0	1453.8	12	0	14877	11762.1
967.0	1746.5	12	0	14888	8292.4
966.1	1757.7	12	0	21531	10650.4
966.8	221.8	12	0	14811	10357.1
967.1	523.9	12	0	14842	19304.8
968.0	574.5	12	0	10783	2660.8
966.9	1354.0	12	0	20946	10300.2
966.5	1441.0	12	0	14876	64443.7
967.8	1694.6	12	0	15012	24502.6
967.6	329.8	12	0	19477	13044.5
967.9	360.6	12	0	14797	14787.2
968.3	1374.8	12	0	19440	8715.1
968.7	1108.7	12	0	15069	15368.2
970.1	1402.7	12	0	9939	7741.1
970.0	449.1	12	0	20935	21296.5
972.0	1598.2	12	0	11118	13600.0
972.9	1072.3	12	0	15028	17792.5
973.4	502.0	12	0	19529	8995.5
973.0	783.0	12	0	15167	3200.7
973.5	1631.4	12	0	14925	4793.5
974.7	1364.2	12	0	14904	18491.1
974.6	1409.3	12	0	14791	23336.5
975.2	1376.9	12	0	19524	26536.7
975.3	1391.1	12	0	10379	13454.9
976.0	316.0	12	0	15083	6577.1
977.5	645.2	12	0	8050	20303.5
976.0	815.7	12	0	20940	24860.1
977.9	1480.9	12	0	10788	7303.7
977.4	1531.9	12	0	10789	3907.9
977.5	1659.9	12	0	8063	10868.9
976.7	1957.8	12	0	19588	4888.3
977.4	177.0	12	0	10381	3217.0
979.0	1210.8	12	0	15030	11431.4
978.3	1335.3	12	0	15131	8601.8
977.8	1345.9	12	0	20946	20368.2
979.2	1384.7	12	0	19534	45592.4
978.5	1613.6	12	0	21543	8897.8
979.0	1871.3	12	0	19517	2513.9
980.4	790.5	12	0	10385	13713.0
980.8	929.2	12	0	15001	4620.2
981.5	280.0	12	0	19465	9404.2
980.9	517.1	12	0	20943	12614.6
981.4	471.0	12	0	9297	18173.6
981.9	1057.1	12	0	8054	2472.5
982.4	1501.5	12	0	15044	8903.0
984.0	863.0	12	0	10792	7478.8
982.0	990.6	12	0	12578	26495.9
982.9	1066.2	12	0	9951	13894.2
984.0	1113.7	12	0	15070	15857.6
982.5	1813.0	12	0	10793	19925.2
984.0	419.9	12	0	9949	19755.4
984.3	1844.3	12	0	19503	4944.0
985.0	1927.0	12	0	15199	9842.1
986.0	221.9	12	0	19566	5572.0
985.5	496.0	12	0	14945	7714.4
984.0	1853.0	12	0	20964	10542.9
986.2	1296.6	12	0	12563	8449.4
986.0	252.5	12	0	15150	7245.7
987.6	927.0	12	0	15296	21948.0
986.7	961.8	12	0	10388	17691.9
987.4	1661.4	12	0	8063	37585.8
987.3	1737.3	12	0	15144	17338.1
989.7	427.0	12	0	20974	15210.2
990.6	971.9	12	0	12595	3330.6
990.5	192.3	12	0	15201	10043.0
991.6	297.6	12	0	10796	9938.7
990.8	989.3	12	0	12578	3417.5
990.0	1486.3	12	0	15211	15165.8
992.0	1570.9	12	0	15301	33539.2
992.1	259.2	12	0	19625	2620.9
993.0	780.0	12	0	15270	9053.0
991.7	815.3	12	0	19576	6038.4
992.8	1605.5	12	0	15313	5643.3
992.2	1957.5	12	0	19588	7816.0
993.2	944.0	12	0	12599	9787.7
993.1	1782.0	12	0	21556	4875.2
993.3	605.0	12	0	10390	6729.9
994.5	1359.4	12	0	15277	5887.2
994.0	429.0	12	0	20974	16606.4
995.7	1374.3	12	0	15279	9591.6
995.8	1424.8	12	0	15114	12664.7
997.0	747.8	12	0	15381	10113.5
996.5	1238.0	12	0	8067	11331.2
997.6	886.2	12	0	22007	8279.6
1000.0	969.2	12	0	12605	18171.9
999.6	1090.7	12	0	20980	5553.7
1001.1	831.7	12	0	15397	12471.1
1000.6	1168.7	12	0	9961	14713.6
1003.6	551.0	12	0	15482	13737.8
1003.8	324.6	12	0	10806	5096.6
1004.0	1603.5	12	0	15429	12538.0
1004.6	1611.7	12	0	22327	7387.2
1004.1	1791.7	12	0	15497	10935.7
1004.5	1543.3	12	0	9963	30291.7
1007.0	566.5	12	0	22013	5536.8
1005.0	1342.3	12	0	9320	26682.1
1007.5	680.4	12	0	10398	11298.7
1007.3	1095.0	12	0	20980	3735.1
1008.0	401.0	12	0	15576	12063.7
1007.1	475.7	12	0	15459	15457.2
1009.0	1899.0	12	0	19664	35149.5
1010.0	904.6	12	0	15552	4965.5
1009.3	1250.1	12	0	12602	21265.6
1009.7	1520.4	12	0	15506	29138.5
1010.4	1912.2	12	0	21000	19880.1
1012.0	1735.6	12	0	15528	12607.4
1012.0	707.7	12	0	15511	10545.3
1012.3	786.7	12	0	22324	6425.5
1013.7	700.2	12	0	10400	2993.6
1013.9	867.9	12	0	15451	23183.2
1014.9	1681.8	12	0	9972	11554.6
1014.5	1158.3	12	0	15493	6332.2
1016.0	1393.3	12	0	19684	7880.4
1014.9	1526.6	12	0	15506	3030.6
1014.6	1663.8	12	0	10401	20986.4
1015.4	1873.9	12	0	15583	24836.8
1018.7	1175.8	12	0	22015	14920.9
1019.3	912.0	12	0	15297	20050.8
1020.0	1138.1	12	0	15653	29018.3
1019.4	1387.7	12	0	19682	20939.4
1019.1	1479.9	12	0	15329	14270.2
1021.0	1706.7	12	0	15750	4852.0
1019.9	1944.0	12	0	20988	3162.0
1021.4	610.0	12	0	15644	33000.6
1022.7	1588.1	12	0	15447	17276.3
1022.0	234.8	12	0	15670	9319.0
1022.6	265.4	12	0	19627	20804.2
1023.2	754.0	12	0	19672	10670.1
1023.1	777.6	12	0	15775	5404.1
1023.8	1818.3	12	0	15593	23088.5
1025.0	1115.0	12	0	12620	3876.8
1024.0	1459.5	12	0	15745	11689.9
1024.8	252.0	12	0	19627	6850.8
1027.0	940.5	12	0	15666	3569.7
1026.8	1439.2	12	0	20998	17649.5
1026.4	1713.0	12	0	19693	3800.2
1027.0	1929.3	12	0	10408	14945.3
1029.1	1786.4	12	0	15818	7117.1
1030.5	724.6	12	0	19742	12933.9
1031.0	1398.7	12	0	19688	21562.8
1030.2	1898.0	12	0	9980	10455.9
1032.5	1135.7	12	0	15811	11441.7
1033.0	1143.9	12	0	12657	17465.0
1032.1	1784.7	12	0	15818	39919.6
1033.0	318.0	12	0	15919	11813.9
1034.2	1339.2	12	0	20993	4594.8
1036.2	774.0	12	0	15822	19688.8
1037.0	1091.0	12	0	15991	9350.2
1036.6	1636.9	12	0	22200	25899.2
1036.6	593.6	12	0	10827	11516.4
1036.8	1364.0	12	0	15933	6483.5
1037.2	1578.1	12	0	21626	15195.0
1037.6	1161.0	12	0	21015	5121.7
1037.6	1167.1	12	0	21015	3248.7
1037.8	1191.0	12	0	10417	13399.4
1038.8	1334.1	12	0	20993	11158.1
1037.7	1600.8	12	0	15730	4448.3
1038.7	1418.8	12	0	21639	7363.5
1039.3	701.2	12	0	21656	1507.6
1039.6	1369.8	12	0	22203	17842.5
1040.1	1769.0	12	0	15814	22306.2
1039.8	1833.5	12	0	19815	6030.1
1039.0	2027.3	12	0	10421	25110.2
1040.7	459.0	12	0	16050	6968.9
1041.2	1359.0	12	0	15932	2778.5
1041.1	1878.7	12	0	21634	5501.7
1042.4	1734.3	12	0	15708	9931.4
1044.0	691.6	12	0	10425	5695.3
1042.9	1249.5	12	0	15825	10537.4
1042.5	1438.9	12	0	10830	9613.5
1045.0	265.8	12	0	15911	15614.6
1045.3	810.0	12	0	16021	3156.0
1045.4	1510.5	12	0	15976	12948.4
1047.0	1829.9	12	0	19757	8271.3
1046.4	446.2	12	0	16101	9931.7
1047.6	452.2	12	0	16101	5075.7
1046.1	463.8	12	0	16050	25775.1
1047.2	1583.9	12	0	15962	6633.7
1046.7	1724.7	12	0	22208	3546.3
1046.8	1867.0	12	0	21634	4136.7
1048.1	880.2	12	0	10834	5704.5
1048.7	1414.7	12	0	16046	4269.8
1050.0	1444.8	12	0	19813	10066.1
1053.0	486.2	12	0	16074	8399.6
1051.9	760.0	12	0	16010	6681.3
1052.2	1805.5	12	0	21046	7553.3
1053.4	710.0	12	0	10836	3980.4
1052.8	1129.3	12	0	15872	9737.4
1054.2	550.9	12	0	15939	6188.0
1053.9	872.5	12	0	22211	8667.4
1054.3	494.0	12	0	16074	11897.3
1055.9	1604.7	12	0	16036	5238.1
1056.0	603.1	12	0	10431	17402.6
1057.7	886.6	12	0	9360	3607.6
1058.7	770.4	12	0	16108	16003.6
1058.7	1186.2	12	0	16249	36357.7
1061.0	687.7	12	0	10432	7451.8
1060.9	631.3	12	0	10842	2526.6
1063.0	1762.5	12	0	21646	11925.4
1064.0	247.7	12	0	16272	22279.3
1063.4	331.5	12	0	16332	2554.2
1064.0	264.6	12	0	19859	9658.1
1065.0	412.4	12	0	16257	9947.2
1066.0	1558.2	12	0	16235	5903.6
1065.2	1611.3	12	0	21676	10741.0
1064.8	1798.6	12	0	16194	28675.3
1067.0	1091.7	12	0	16181	10912.0
1065.0	1864.8	12	0	19875	16713.5
1066.8	1544.8	12	0	19846	5094.9
1066.0	1680.7	12	0	16267	37881.9
1068.6	233.9	12	0	16392	7483.6
1069.4	1879.4	12	0	22033	12031.0
1071.0	256.3	12	0	19858	7314.2
1070.8	265.2	12	0	19859	12576.1
1071.1	1143.4	12	0	9381	5420.5
1070.4	1739.4	12	0	22037	25434.1
1073.6	272.0	12	0	16281	16301.5
1072.4	1605.2	12	0	21052	6721.4
1073.3	1816.2	12	0	16197	10415.7
1074.6	225.9	12	0	16393	4086.7
1074.4	1698.1	12	0	10446	24079.9
1074.2	1726.0	12	0	19894	12340.9
1074.7	1977.6	12	0	10447	4381.6
1076.4	1146.3	12	0	9381	14018.3
1077.1	252.5	12	0	19858	4130.9
1077.4	288.9	12	0	16301	16595.7
1077.1	603.5	12	0	16446	3967.9
1077.2	796.4	12	0	12679	2195.0
1079.3	669.6	12	0	21708	17963.0
1078.7	1096.9	12	0	8138	11418.6
1078.4	1923.0	12	0	19922	1665.4
1079.0	462.7	12	0	8130	32515.6
1081.0	1335.4	12	0	22048	5505.5
1081.9	1818.0	12	0	16373	23041.9
1082.4	1124.1	12	0	22221	6935.1
1082.3	1843.4	12	0	16439	86112.6
1083.5	286.7	12	0	16301	11679.6
1083.7	687.4	12	0	21713	83472.4
1083.3	832.8	12	0	21097	10992.7
1084.0	1322.0	12	0	10005	7323.0
1082.9	1646.9	12	0	16475	15977.0
1083.6	604.6	12	0	19934	16817.2
1084.4	649.0	12	0	19921	2158.0
1084.4	902.4	12	0	10004	20400.4
1084.8	750.7	12	0	21115	14380.8
1085.2	842.6	12	0	9394	15093.9
1085.3	1865.0	12	0	19914	15647.4
1085.8	797.3	12	0	21100	14151.4
1085.4	1551.1	12	0	16551	7986.0
1087.2	520.7	12	0	19960	10272.6
1087.6	369.0	12	0	16443	8302.7
1089.0	1900.7	12	0	19950	11142.9
1088.2	1062.8	12	0	19969	21204.7
1090.4	263.3	12	0	21088	19026.4
1091.0	798.1	12	0	21100	16403.9
1092.0	647.5	12	0	21717	13107.8
1092.0	1340.8	12	0	10011	9370.6
1091.0	1971.7	12	0	10456	5218.1
1092.6	1055.6	12	0	22049	8644.1
1093.0	1231.4	12	0	9402	18847.2
1091.7	1543.0	12	0	16500	2902.0
1091.0	1886.0	12	0	19947	11074.7
1094.0	487.2	12	0	19979	19576.5
1092.0	1353.0	12	0	16498	41428.2
1093.7	1359.0	12	0	16498	34173.7
1093.7	350.6	12	0	21113	9825.7
1095.0	1791.7	12	0	10464	44976.5
1095.4	1217.8	12	0	12686	3630.4
1094.2	1408.2	12	0	10458	4457.3
1095.1	1464.8	12	0	16471	26456.7
1094.6	1726.8	12	0	9395	2604.4
1095.1	1775.1	12	0	16386	11848.6
1096.4	1888.6	12	0	19947	18439.5
1098.0	628.4	12	0	21119	7058.5
1097.1	715.8	12	0	21075	3837.2
1097.8	1670.6	12	0	10013	28828.8
1098.0	1736.0	12	0	16695	8175.0
1098.4	1694.3	12	0	10857	8368.7
1099.3	1898.5	12	0	10864	4324.0
1101.3	883.7	12	0	16584	10689.5
1100.9	1859.5	12	0	19985	9410.8
1101.0	1240.0	12	0	21727	30040.6
1103.0	1950.7	12	0	10863	4002.3
1103.5	327.5	12	0	16718	18184.4
1103.6	1280.3	12	0	10016	8504.4
1107.5	715.4	12	0	21076	12552.2
1106.9	1537.9	12	0	16739	6785.9
1108.7	1461.1	12	0	16737	30319.3
1108.2	1765.4	12	0	16744	11904.6
1109.6	832.6	12	0	10472	17284.3
1109.0	607.0	12	0	21748	7975.2
1111.0	1224.8	12	0	16679	12885.5
1110.8	617.7	12	0	16762	6833.4
1111.8	721.6	12	0	22227	12462.1
1112.0	1371.3	12	0	9421	18523.2
1111.5	1411.3	12	0	16700	20045.2
1113.2	713.0	12	0	22238	10783.3
1116.5	518.0	12	0	20026	4926.8
1116.5	781.0	12	0	16880	13787.2
1118.6	777.0	12	0	16880	2314.6
1120.9	454.0	12	0	10481	15046.3
1120.3	1270.0	12	0	20003	9768.5
1120.1	1806.0	12	0	21755	16982.5
1120.1	1908.1	12	0	21152	2373.7
1121.4	1471.7	12	0	10027	2083.7
1122.0	750.4	12	0	20038	1799.3
1122.5	800.0	12	0	16912	1587.1
1123.3	1635.7	12	0	9435	15061.4
1124.3	640.2	12	0	16906	3666.1
1124.8	1182.8	12	0	9437	21103.3
1125.6	302.0	12	0	16946	11955.4
1125.2	511.8	12	0	20027	18528.1
1127.0	669.8	12	0	16995	10763.1
1126.2	1805.7	12	0	21755	13450.7
1127.0	1163.6	12	0	17043	20943.3
1129.2	2037.2	12	0	21157	3507.3
1130.3	895.5	12	0	20029	14944.2
1130.0	1188.2	12	0	9437	36279.3
1130.4	1902.3	12	0	8187	13681.2
1132.3	468.5	12	0	21778	24385.1
1131.7	1168.2	12	0	17043	9350.2
1131.5	1982.7	12	0	20050	2953.3
1134.4	388.7	12	0	16964	41762.6
1133.8	668.8	12	0	16995	8969.3
1134.5	724.0	12	0	11187	13690.9
1138.9	1733.0	12	0	17083	27724.4
1138.7	668.0	12	0	22252	2068.3
1139.3	1398.3	12	0	17008	9244.3
1140.2	605.1	12	0	17104	14153.9
1141.5	453.7	12	0	17014	3309.3
1140.4	501.2	12	0	17222	7409.9
1141.2	1795.1	12	0	21780	2836.6
1144.0	1102.6	12	0	20099	8859.9
1144.9	1729.5	12	0	17083	13487.4
1145.7	1517.2	12	0	17204	5638.5
1146.0	1848.7	12	0	17209	2407.6
1147.6	477.7	12	0	9466	5637.2
1146.9	1465.0	12	0	9461	20006.6
1148.7	686.1	12	0	21790	17491.6
1149.0	1132.6	12	0	10491	11509.8
1150.0	411.2	12	0	17167	12155.6
1151.8	1792.2	12	0	17276	15340.6
1151.1	1988.9	12	0	21174	5195.1
1152.5	809.7	12	0	17305	8062.7
1153.9	457.6	12	0	20098	9726.4
1153.4	524.3	12	0	17249	6564.3
1153.1	1763.4	12	0	17284	5438.9
1154.1	1059.1	12	0	8212	21833.7
1154.7	1952.1	12	0	21169	16890.7
1156.0	1862.2	12	0	20096	9234.1
1154.6	2031.9	12	0	9465	12166.1
1156.1	656.5	12	0	10496	6485.7
1156.1	1158.5	12	0	17272	12098.4
1158.0	678.9	12	0	17270	20152.9
1158.0	1760.6	12	0	17284	2610.5
1158.8	1219.0	12	0	10494	4248.6
1158.7	388.6	12	0	20101	15279.8
1158.9	1925.3	12	0	9475	20121.1
1160.9	564.2	12	0	10891	2056.6
1160.7	1499.6	12	0	21183	5855.0
1162.2	657.3	12	0	10496	7322.2
1162.7	1996.8	12	0	21174	7744.4
1163.2	1679.4	12	0	20115	23686.2
1163.6	1917.9	12	0	10497	20557.1
1165.7	1855.0	12	0	10500	20110.3
1167.8	1174.3	12	0	12795	2863.1
1167.7	470.9	12	0	17443	4315.8
1169.0	1955.0	12	0	17409	19229.5
1171.3	791.6	12	0	20139	1560.3
1172.0	1114.7	12	0	20144	7936.6
1172.4	1929.2	12	0	17403	13291.4
1174.0	560.5	12	0	17479	18063.1
1174.0	1873.9	12	0	17436	10892.5
1174.5	1972.3	12	0	17454	8004.8
1176.0	545.0	12	0	17609	36155.3
1177.0	690.0	12	0	12781	11660.3
1176.1	1142.2	12	0	17558	16284.4
1175.8	1837.4	12	0	17451	14720.3
1175.6	1966.8	12	0	17454	6758.1
1177.0	444.8	12	0	17503	3220.4
1177.7	1155.0	12	0	12788	3034.1
1177.6	1179.9	12	0	12796	8596.5
1177.7	534.2	12	0	17460	5773.8
1178.5	656.0	12	0	17574	22011.5
1180.0	1826.6	12	0	10899	14560.5
1178.9	1872.5	12	0	20148	21963.4
1180.6	425.7	12	0	22256	27957.5
1181.5	709.0	12	0	17515	6437.0
1181.0	1098.8	12	0	9490	5077.8
1181.5	1971.0	12	0	17454	6468.3
1182.8	755.0	12	0	8239	14694.5
1182.8	1150.2	12	0	12801	3000.2
1184.7	187.7	12	0	10900	3000.9
1184.7	691.5	12	0	17663	17935.4
1185.8	1869.4	12	0	20162	10451.0
1188.2	431.8	12	0	17575	3926.7
1188.6	753.9	12	0	17597	10594.6
1189.0	1857.0	12	0	17699	7393.5
1190.3	1160.0	12	0	12801	3184.8
1191.0	1122.7	12	0	10059	2398.1
1194.6	1875.9	12	0	10509	7225.2
1194.6	1789.9	12	0	20164	3734.5
1196.0	2000.0	12	0	20167	7039.5
1199.3	467.9	12	0	10906	2190.0
1198.7	534.3	12	0	17610	13029.1
1199.2	629.3	12	0	17750	15624.9
1199.2	1298.0	12	0	10060	11756.7
1199.2	1898.8	12	0	22261	5708.1
1199.5	712.6	12	0	22265	5167.5
1201.8	1143.4	12	0	12815	2113.6
1201.1	1155.5	12	0	10512	5839.4
1200.7	1825.1	12	0	10514	9070.3
1201.8	1928.0	12	0	21193	20232.0
1202.0	1940.1	12	0	20190	10635.7
1201.9	596.3	12	0	17688	5179.9
1202.8	668.6	12	0	22083	6279.9
1206.0	391.6	12	0	20212	13468.3
1206.0	656.5	12	0	10910	18248.9
1206.0	662.1	12	0	22082	9229.7
1206.7	726.1	12	0	17735	11684.3
1207.0	1414.8	12	0	17715	4002.2
1207.6	464.5	12	0	10516	9951.7
1207.6	528.1	12	0	17611	6875.1
1208.3	688.4	12	0	21825	2386.6
1210.9	434.9	12	0	17745	4747.4
1212.0	387.4	12	0	20212	11385.2
1211.8	1871.1	12	0	10517	13154.5
1211.0	1970.1	12	0	10515	27752.3
1212.0	472.9	12	0	17824	22189.8
1212.1	519.9	12	0	22086	12878.3
1213.0	672.0	12	0	17672	16433.5
1215.3	423.0	12	0	10912	1443.1
1216.0	1925.6	12	0	20225	13968.7
1215.5	1961.8	12	0	20184	10657.3
1217.7	510.1	12	0	17779	14620.7
1217.6	569.8	12	0	10520	2426.5
1219.6	666.1	12	0	21832	8721.3
1220.3	1933.9	12	0	21230	4009.9
1221.5	713.5	12	0	17870	4501.3
1222.4	1837.1	12	0	21235	28004.4
1224.8	477.2	12	0	21219	2607.9
1223.8	755.7	12	0	17881	5878.0
1225.6	427.9	12	0	17900	4175.6
1225.5	572.6	12	0	10070	22516.3
1228.9	693.0	12	0	17960	5329.4
1227.0	1858.0	12	0	10069	9009.3
1229.1	724.8	12	0	17859	4844.5
1230.3	1983.3	12	0	20246	9543.8
1230.9	537.0	12	0	17970	5858.5
1231.6	745.2	12	0	21239	11347.5
1230.5	1957.5	12	0	10068	10551.1
1237.0	751.4	12	0	21239	18261.7
1236.4	1226.0	12	0	17975	12931.7
1236.2	1886.0	12	0	20250	4524.2
1237.7	218.5	12	0	22272	26895.9
1239.4	1772.9	12	0	10526	6798.2
1240.2	1384.7	12	0	17938	6958.3
1240.9	710.7	12	0	17996	14083.4
1241.0	1877.4	12	0	20251	12446.7
1245.3	1909.4	12	0	17999	7739.8
1248.0	488.3	12	0	18054	22501.4
1248.5	2005.5	12	0	18074	3818.7
1251.8	1922.0	12	0	18015	7520.9
1253.5	451.5	12	0	18110	8282.1
1257.3	716.6	12	0	12846	12346.5
1262.6	1901.7	12	0	10532	9274.7
1264.5	1857.6	12	0	20283	7406.8
1265.9	717.0	12	0	21252	14461.9
1267.7	581.0	12	0	18096	10555.8
1267.2	739.5	12	0	8319	27371.7
1267.9	460.8	12	0	18109	2888.3
1267.9	689.1	12	0	10921	7315.6
1267.8	1880.7	12	0	8330	1506.6
1270.1	1904.0	12	0	21255	16500.6
1274.6	1965.3	12	0	20300	20736.0
1280.5	605.0	12	0	10538	34354.6
1281.9	528.4	12	0	18143	13536.0
1283.7	464.3	12	0	20311	19830.7
1284.2	1166.8	12	0	8345	25926.8
1283.8	1993.0	12	0	20315	16870.2
1285.5	472.2	12	0	18160	6265.1
1288.4	1974.9	12	0	20309	14890.2
1291.1	1992.1	12	0	20316	7592.7
1292.6	1868.9	12	0	8343	13025.9
1293.3	1970.5	12	0	20321	9274.1
1294.4	487.7	12	0	21261	4369.2
1298.6	844.9	12	0	10541	3378.4
1299.3	688.0	12	0	20327	19454.0
1301.4	1992.7	12	0	9551	2125.8
1311.2	1914.0	12	0	10543	14059.7
1310.7	1960.0	12	0	21858	4630.7
1313.5	457.7	12	0	12858	9397.4
1313.8	484.4	12	0	18206	7478.9
1316.0	622.3	12	0	18210	15189.4
1316.4	528.5	12	0	9556	7620.3
1318.6	1989.9	12	0	18202	29425.6
1318.0	1996.0	12	0	18202	5524.4
1319.7	776.2	12	0	10544	39059.6
1320.2	1898.6	12	0	20347	8428.9
1321.7	1964.7	12	0	10089	10001.9
1329.1	488.5	12	0	20360	24247.3
1330.5	428.3	12	0	18233	2357.5
1331.0	1999.1	12	0	10549	2491.8
1345.6	1984.8	12	0	20372	3076.6
1348.6	1966.7	12	0	9565	1526.7
1350.8	475.0	12	0	20362	13942.0
1352.7	1929.4	12	0	10094	17736.8
1352.0	1975.2	12	0	10934	20068.2
1362.8	255.9	12	0	22359	2998.5
1362.8	663.0	12	0	9569	5569.0
1367.4	702.8	12	0	8402	10335.1
1371.2	2005.8	12	0	20378	6964.5
1377.0	758.0	12	0	10097	26867.9
1384.6	2005.5	12	0	20392	3982.5
1385.0	1648.9	12	0	20394	15503.4
1389.5	460.7	12	0	20398	10023.2
1390.2	1424.8	12	0	9574	5724.7
1390.9	1181.3	12	0	21865	11147.5
1406.8	1722.6	12	0	18276	18347.7
1410.2	1652.4	12	0	9584	21683.8
1424.5	1644.8	12	0	20429	29076.7
1428.1	797.0	12	0	10560	11711.5
1434.8	323.9	12	0	9598	16322.7
1436.0	390.0	12	0	10561	9902.3
1479.9	561.2	12	0	20445	14492.9
1492.5	902.3	12	0	10947	5113.2
1493.6	1835.9	12	0	8493	2297.3
1496.0	1859.7	12	0	8491	15498.5
1502.5	1534.0	12	0	10112	4390.3
1502.5	554.8	12	0	18335	1817.5
1506.0	1793.0	12	0	20448	12194.2
1525.4	1103.8	12	0	10948	7150.4
1532.7	708.5	12	0	10568	8345.5
1533.7	1657.1	12	0	18344	9793.4
1544.4	253.0	12	0	10950	17041.2
1551.0	1441.6	12	0	10951	12329.0
1554.8	27.9	12	0	10952	19381.3
1556.4	1348.0	12	0	10116	25694.7
1565.0	1456.0	12	0	18356	33983.4
1564.6	1814.9	12	0	8534	19410.9
1581.6	1528.4	12	0	20477	11312.8
1583.2	105.5	12	0	10119	18212.7
1585.3	1438.8	12	0	20480	9441.1
1586.8	294.7	12	0	8554	9995.6
1588.0	1899.0	12	0	21278	9745.3
1601.5	79.7	12	0	9642	22665.3
1605.2	1176.0	12	0	10954	3253.5
1617.7	299.0	12	0	10124	11406.2
1629.9	2013.6	12	0	8577	15384.5
1630.6	1024.4	12	0	20493	27073.6
1640.9	1014.7	12	0	18367	14924.4
1643.8	2043.2	12	0	9652	4631.3
1655.9	550.9	12	0	9657	34089.9
1655.0	2036.3	12	0	20494	8621.7
1657.9	457.1	12	0	10957	6884.5
1659.7	85.2	12	0	21871	10997.4
1661.4	1549.4	12	0	18389	11742.1
1661.5	1567.5	12	0	20508	2135.0
1663.0	1035.4	12	0	10126	17776.7
1663.6	629.0	12	0	8606	16746.5
1663.3	1640.8	12	0	20506	12188.6
1670.4	141.2	12	0	21287	11908.2
1676.8	1378.4	12	0	10128	15680.8
1678.4	626.3	12	0	20517	13825.3
1709.9	1944.5	12	0	20536	8975.8
1712.2	368.5	12	0	20534	5519.9
1718.6	588.7	12	0	20542	3736.6
1729.7	621.5	12	0	8652	15281.3
1735.4	572.8	12	0	21294	3502.9
1741.4	866.8	12	0	10578	8593.9
1744.4	1049.5	12	0	10140	8617.2
1763.9	598.8	12	0	8678	7673.3
1780.7	662.4	12	0	10144	27551.7
1782.1	1247.4	12	0	9689	22186.0
1783.8	1580.0	12	0	10145	19584.6
1790.6	1385.0	12	0	10147	13062.7
1795.4	1384.2	12	0	10147	9203.2
1808.7	1077.6	12	0	9696	3757.2
1811.3	800.2	12	0	10964	9062.6
1812.6	1537.0	12	0	21874	15898.4
1822.1	111.9	12	0	10583	14780.0
1823.8	562.7	12	0	10153	34545.2
1823.9	1779.0	12	0	9701	30239.0
1825.6	107.2	12	0	10583	6105.0
1833.7	1157.6	12	0	20565	8239.9
1848.1	1919.7	12	0	21877	12640.9
1853.2	1344.6	12	0	10155	6690.2
1863.3	884.6	12	0	10158	31752.5
1878.2	1441.5	12	0	20576	6540.2
1891.7	1731.1	12	0	20578	17508.8
1893.0	1418.0	12	0	20580	12688.0
1907.6	907.0	12	0	10162	20418.3
1909.8	1417.1	12	0	18411	5699.3
1915.1	1418.0	12	0	18411	7037.5
1918.4	1471.0	12	0	20586	15436.2
1965.0	453.3	12	0	20596	12612.5
2028.4	2024.0	12	0	9741	9621.7
2031.8	1266.8	12	0	20598	29427.9
2032.0	1662.8	12	0	22098	10943.0
2031.3	2031.4	12	0	8871	9553.0
2040.1	1735.0	12	0	20609	4256.8
968.9	1246.2	12	0	14923	7694.8
849.2	1309.8	12	0	13621	29991.9
1001.9	696.0	12	0	10394	9097.1
1008.0	406.5	12	0	15576	17581.0
501.5	599.5	12	0	10639	6554.6
874.5	1655.8	12	0	13849	24776.3
1113.5	283.8	12	0	10477	6039.3
1200.2	558.3	12	0	21201	11868.8
1235.5	2012.8	12	0	21238	9649.7
859.3	1704.0	12	0	19069	36095.9
962.5	1667.1	12	0	14795	11222.3
1251.4	1977.5	12	0	20293	8822.1
256.0	1195.6	12	0	10621	10630.1
965.0	734.1	12	0	10373	8262.1
1243.0	1261.1	12	0	22274	7877.3
862.2	428.8	12	0	13715	14985.3
77.3	623.0	12	0	12890	16965.7
808.4	992.0	12	0	13430	22181.3
812.2	351.9	12	0	22295	15074.6
825.4	343.3	12	0	20760	4864.8
891.1	1714.0	12	0	13922	17338.5
918.1	1646.0	12	0	14079	11328.3
985.5	1889.0	12	0	19555	5313.0
991.1	1774.2	12	0	15053	6187.5
1027.0	396.8	12	0	10816	23926.1
1053.7	1596.9	12	0	15963	5655.7
1055.1	735.5	12	0	21671	13973.8
1074.0	199.1	12	0	19831	7315.8
1083.0	1694.6	12	0	10446	20526.1
1086.3	1711.3	12	0	16528	12339.1
1107.0	1445.0	12	0	16748	6773.7
1106.7	1721.6	12	0	16752	12761.1
1113.5	1506.3	12	0	16866	11365.8
1120.4	858.2	12	0	21742	7484.3
1130.6	520.3	12	0	20057	10095.7
1193.3	1851.2	12	0	17698	14907.5
1219.0	389.6	12	0	20212	4238.1
1240.4	681.3	12	0	17920	11245.0
1256.9	674.4	12	0	22092	9040.6
343.1	1614.0	12	0	10630	5202.2
724.3	1015.3	12	0	22292	8315.6
740.9	378.7	12	0	11044	7550.1
759.8	417.7	12	0	11333	22101.9
765.2	1826.6	12	0	11053	5247.3
811.2	593.1	12	0	21417	12321.0
849.5	534.6	12	0	13675	5357.8
873.0	579.1	12	0	19157	13956.2
899.6	1493.9	12	0	14233	13113.6
907.5	681.1	12	0	10746	10748.2
921.4	1612.0	12	0	22141	11429.7
930.9	337.9	12	0	14568	8509.5
935.0	947.5	12	0	14376	4961.4
948.0	906.6	12	0	10769	12569.2
951.0	1451.4	12	0	14767	3236.2
956.2	1361.0	12	0	22164	4899.5
963.4	740.8	12	0	14826	17468.7
972.9	737.0	12	0	14826	7703.7
973.7	371.1	12	0	20949	6169.5
976.1	377.7	12	0	20949	12417.3
982.2	833.1	12	0	11127	7755.6
999.9	1752.6	12	0	15532	11023.9
1023.1	1107.2	12	0	12622	2789.9
1025.9	375.0	12	0	19731	7601.1
1027.6	1627.3	12	0	10819	11918.6
1028.8	386.8	12	0	11152	8890.5
1035.8	812.0	12	0	22022	11682.9
1044.6	1549.3	12	0	19752	12329.0
1070.4	1846.3	12	0	19876	8246.7
1084.4	322.7	12	0	10003	17156.6
1131.9	761.2	12	0	21140	9706.1
1154.7	1880.3	12	0	22407	8350.7
1180.9	646.7	12	0	17536	5029.6
1186.0	680.5	12	0	22069	13869.4
1206.8	621.2	12	0	11206	10309.1
1218.7	466.8	12	0	21222	7986.5
1222.1	1201.1	12	0	11207	9888.2
1244.5	533.5	12	0	18078	6961.1
1250.4	523.4	12	0	18078	29936.5
1723.3	900.1	12	0	11244	5855.1
1822.6	843.0	12	0	11255	9858.1
30.5	465.9	12	0	10977	4338.3
125.3	558.4	12	0	9777	9911.9
170.2	1037.7	12	0	10991	8284.9
323.3	956.0	12	0	11000	7267.7
465.0	478.2	12	0	11012	6076.2
539.6	472.4	12	0	10641	5107.8
552.0	823.0	12	0	11022	8434.2
603.9	1904.2	12	0	22369	7674.8
635.0	1053.0	12	0	13011	13661.6
637.5	662.8	12	0	11025	3023.3
658.0	889.9	12	0	11027	8283.2
665.0	1007.2	12	0	13043	16316.4
700.0	339.3	12	0	10667	11342.6
767.0	399.8	12	0	11054	14315.0
776.4	416.0	12	0	18826	15672.7
783.9	1069.2	12	0	12427	25925.3
785.7	533.9	12	0	11335	6479.3
785.4	1053.0	12	0	12422	9949.8
792.3	528.9	12	0	18857	2481.9
800.7	434.0	12	0	10697	7364.1
809.8	1423.5	12	0	11070	2961.1
809.9	1016.0	12	0	21402	10160.0
813.7	1430.0	12	0	11070	15540.5
829.8	1677.9	12	0	21437	34243.1
832.0	327.9	12	0	18983	7575.1
841.4	1452.0	12	0	13570	13186.4
853.4	385.6	12	0	19095	7374.4
858.6	304.9	12	0	19066	1910.1
861.0	1480.1	12	0	21443	14472.1
863.2	298.2	12	0	19066	21610.4
865.2	307.4	12	0	19066	4601.4
867.6	273.7	12	0	20804	10097.4
876.1	1504.5	12	0	21941	23592.1
880.0	1636.6	12	0	13893	12057.2
889.0	1673.4	12	0	14132	3549.0
896.1	616.9	12	0	14095	5514.9
902.8	1722.0	12	0	10747	4147.2
905.0	1540.3	12	0	9915	13598.8
904.9	245.5	12	0	19258	5338.9
905.9	1655.9	12	0	14077	18502.8
909.8	1582.0	12	0	19270	11723.3
913.9	384.0	12	0	21483	3809.5
916.0	1417.9	12	0	11098	13020.8
919.3	433.1	12	0	19233	2373.8
933.0	297.0	12	0	22150	2746.8
936.0	273.7	12	0	14614	3767.7
941.0	297.4	12	0	20906	22280.8
957.0	496.1	12	0	11111	21120.0
957.2	1610.6	12	0	20882	10191.2
958.0	1726.0	12	0	14718	23287.8
963.0	805.1	12	0	14784	2894.7
963.5	411.2	12	0	9938	13866.6
965.1	1724.4	12	0	14887	3955.0
966.4	910.0	12	0	19427	12338.5
967.0	915.0	12	0	19427	12681.9
967.9	1661.9	12	0	19491	4094.7
968.0	741.5	12	0	14826	30461.5
973.6	1643.0	12	0	22173	11729.1
973.0	276.5	12	0	19465	8963.6
980.0	1428.7	12	0	11124	7764.6
982.3	256.7	12	0	22321	4153.7
986.0	801.3	12	0	15354	9270.9
998.0	938.3	12	0	21572	12286.3
1004.0	1066.1	12	0	15501	35943.2
1002.2	1866.0	12	0	15464	25053.2
1011.0	377.6	12	0	15568	7251.2
1021.9	881.0	12	0	22199	30033.8
1025.0	713.7	12	0	22391	21170.4
1026.3	697.5	12	0	19691	21537.0
1026.1	1804.3	12	0	19709	1944.2
1032.5	376.4	12	0	19731	15327.7
1034.7	696.1	12	0	19691	29453.8
1035.3	1820.0	12	0	15760	4805.9
1038.5	766.3	12	0	15967	19812.0
1045.5	595.9	12	0	16121	10534.0
1047.2	1800.6	12	0	15876	4855.8
1052.8	262.9	12	0	15914	9394.3
1061.5	668.1	12	0	16239	14406.1
1062.2	1568.8	12	0	16235	3150.5
1093.1	1504.5	12	0	16714	8625.0
1102.6	799.9	12	0	10471	40151.7
1105.6	621.8	12	0	16762	18913.3
1105.0	778.0	12	0	16772	15382.2
1108.8	440.0	12	0	16690	60026.7
1111.6	1928.0	12	0	19991	11502.2
1114.0	1832.3	12	0	16902	4993.8
1123.2	1946.0	12	0	19996	8602.9
1126.0	544.0	12	0	16858	15294.9
1135.2	1818.1	12	0	16958	5888.5
1145.0	485.1	12	0	9466	5406.6
1150.8	2035.0	12	0	9465	6973.8
1155.0	1772.2	12	0	20109	14965.2
1157.4	598.3	12	0	17419	6936.1
1173.9	588.1	12	0	17427	3003.6
1178.0	577.9	12	0	17592	4761.3
1183.0	581.3	12	0	17592	22644.4
1182.7	572.9	12	0	17593	5122.6
1184.3	672.0	12	0	17673	3159.4
1189.3	578.5	12	0	17593	23232.9
1190.0	1876.3	12	0	20162	5497.7
1189.0	610.4	12	0	22075	18827.0
1191.0	1985.6	12	0	21199	29167.4
1205.0	539.3	12	0	17612	33306.0
1221.9	707.5	12	0	17870	14434.0
1231.8	600.9	12	0	17952	8961.7
1246.5	903.7	12	0	11212	5920.6
1246.4	1878.3	12	0	10916	29027.6
1251.0	1951.7	12	0	20277	9728.0
1292.4	1950.0	12	0	20340	5677.5
1629.0	598.1	12	0	10122	13565.7
1765.6	859.9	12	0	11250	20701.7
1791.1	1001.5	12	0	11252	3003.2
2038.5	742.0	12	0	11279	14547.7
753.8	1002.6	12	0	11051	9196.6
13.6	631.8	13	0	18415	14575.1
1058.7	1488.9	13	0	10843	6966.1
825.8	490.3	13	0	10299	20318.0
915.2	431.2	13	0	19233	16810.3
968.0	162.1	13	0	19432	9478.3
1001.2	575.1	13	0	11130	16250.3
1071.1	1750.9	13	0	19900	13992.8
1148.2	2029.9	13	0	9465	11796.5
1185.8	626.7	13	0	22259	11096.5
1205.6	719.8	13	0	17735	10482.9
1242.9	443.5	13	0	17902	9481.8
1298.0	1824.5	13	0	21264	13350.8
1915.2	1758.1	13	0	20588	15283.3
26.3	627.0	13	0	12873	23684.5
198.6	1670.1	13	0	21885	10847.2
370.5	724.5	13	0	10224	29583.5
640.9	1959.3	13	0	9043	14269.5
693.3	831.5	13	0	10258	13990.9
780.7	1044.7	13	0	12422	15348.4
790.4	519.2	13	0	10693	8785.6
819.8	383.9	13	0	18924	12274.0
835.9	184.3	13	0	20770	25221.9
840.7	1073.7	13	0	9883	13511.9
871.3	475.6	13	0	19076	10440.9
878.3	338.7	13	0	10733	6571.9
904.0	451.1	13	0	14199	21582.3
908.0	1389.7	13	0	19218	16422.0
959.6	1000.0	13	0	12540	24420.5
987.0	1671.5	13	0	15254	39300.3
994.2	1581.2	13	0	15301	10622.0
999.9	1106.1	13	0	15639	22984.0
1004.6	1373.5	13	0	15474	26201.8
1007.6	1314.6	13	0	19644	49841.6
1011.0	530.3	13	0	21616	15913.6
1049.4	837.0	13	0	15716	20907.9
1062.3	1417.9	13	0	19861	6197.7
1094.6	1948.8	13	0	19957	6245.6
1108.1	476.0	13	0	22402	38686.6
1114.2	1900.1	13	0	10475	10607.7
1216.2	583.3	13	0	12829	16694.1
1214.6	611.7	13	0	20200	7305.3
1275.6	629.1	13	0	18119	6018.2
1325.9	601.8	13	0	10547	14579.9
1578.1	1879.1	13	0	20479	19147.6
1678.6	588.6	13	0	20521	11793.7
1772.3	1243.1	13	0	20557	15054.0
1912.8	1428.3	13	0	18411	15264.9
1931.1	1008.1	13	0	21307	25590.4
1972.5	470.7	13	0	11272	15597.1
44.8	633.0	13	0	21321	22327.9
101.3	159.8	13	0	21327	11114.6
109.0	138.7	13	0	10609	21054.0
149.8	182.8	13	0	10611	20838.2
163.0	1539.0	13	0	10613	21268.6
175.6	608.0	13	0	10616	12980.5
190.2	815.2	13	0	10617	22063.7
282.1	536.4	13	0	10622	19865.2
339.9	1618.5	13	0	10630	13780.2
349.1	1615.2	13	0	10630	12114.2
373.2	1216.5	13	0	10632	21143.9
399.2	839.6	13	0	21887	28922.2
400.6	1618.0	13	0	20652	26179.5
524.6	1145.7	13	0	18607	14276.0
567.6	1987.2	13	0	10645	8926.8
611.2	385.5	13	0	10650	11175.7
653.0	983.4	13	0	13017	42346.3
674.9	301.0	13	0	20672	7480.1
699.8	1067.1	13	0	12399	9477.9
700.6	1114.9	13	0	21900	12320.0
699.2	1061.1	13	0	12399	5809.2
708.4	437.6	13	0	18682	11556.7
717.6	1054.3	13	0	12395	8419.7
721.3	373.7	13	0	10263	6135.0
722.3	333.2	13	0	18710	20872.8
730.4	1107.0	13	0	12402	24335.6
756.9	2018.0	13	0	11049	11727.9
757.2	2024.4	13	0	11049	17430.7
761.4	369.5	13	0	18756	28477.0
761.5	131.0	13	0	21381	5645.6
764.8	1356.5	13	0	11052	8655.4
769.8	1820.9	13	0	11053	12031.5
788.0	1338.0	13	0	20735	37910.8
790.5	432.0	13	0	22294	12466.1
798.5	390.8	13	0	10691	2966.1
799.1	288.1	13	0	11066	12922.9
813.8	1607.5	13	0	10707	34467.5
827.8	476.8	13	0	10297	5900.3
835.0	1345.4	13	0	20767	13502.3
841.0	485.8	13	0	10718	15629.1
840.3	1352.7	13	0	13624	17701.2
857.7	1038.9	13	0	10312	5211.9
879.6	1714.4	13	0	19139	15126.3
885.0	1741.0	13	0	10735	9728.4
889.7	1328.4	13	0	10325	14507.6
892.4	1473.2	13	0	13881	15238.7
895.2	1677.2	13	0	14132	8706.9
904.9	225.8	13	0	10336	11386.2
907.0	1427.4	13	0	21962	4623.2
910.9	1619.1	13	0	14107	7102.1
917.7	1881.2	13	0	10752	7608.4
919.4	257.0	13	0	14245	16689.3
920.8	1359.2	13	0	19280	24512.3
925.1	1485.6	13	0	11099	14773.9
926.5	1715.6	13	0	14372	4834.3
930.3	357.8	13	0	22390	14182.7
937.0	1663.4	13	0	14449	8906.1
937.9	315.0	13	0	22303	40575.2
941.8	1316.0	13	0	19339	32934.7
941.0	1696.6	13	0	14585	12958.1
947.8	268.5	13	0	14724	17668.1
948.2	510.8	13	0	14580	23073.5
947.5	445.0	13	0	14574	29182.9
948.8	844.6	13	0	14560	23098.1
951.6	388.5	13	0	22158	11129.1
952.3	1540.1	13	0	14643	14058.8
957.5	1671.2	13	0	14795	21475.2
961.7	1802.5	13	0	14807	23252.0
963.2	863.3	13	0	20954	8948.4
968.8	869.7	13	0	10375	17050.5
969.6	1768.8	13	0	19414	13792.7
972.0	473.8	13	0	11117	20902.7
975.1	1706.5	13	0	22171	22931.9
977.1	892.1	13	0	15026	15103.1
978.4	1151.2	13	0	14871	11112.6
979.7	1626.3	13	0	22313	43044.4
979.8	1457.3	13	0	21549	12851.4
982.1	1264.2	13	0	19564	28357.8
994.3	283.5	13	0	15412	9550.9
993.2	1665.3	13	0	19527	9528.5
999.4	497.4	13	0	19652	9591.5
997.6	949.9	13	0	12599	13928.4
1005.9	1445.1	13	0	15549	21257.6
1005.1	358.0	13	0	19593	5407.7
1008.8	1047.8	13	0	21605	19511.4
1011.1	1702.1	13	0	21607	19921.7
1011.2	1881.4	13	0	19649	14472.7
1012.2	1129.3	13	0	10402	8148.6
1012.7	1854.2	13	0	15840	20763.2
1019.2	644.1	13	0	9337	21812.8
1021.0	781.0	13	0	15775	27161.9
1020.7	319.0	13	0	10409	4414.7
1022.3	392.6	13	0	10816	15556.9
1020.0	1446.1	13	0	15550	10874.0
1024.9	1890.4	13	0	19715	15500.8
1030.1	1515.6	13	0	19737	9148.0
1036.3	864.0	13	0	19727	8399.1
1040.9	362.7	13	0	19739	6398.6
1042.3	1717.7	13	0	22028	9772.9
1047.9	1671.6	13	0	21664	5015.8
1053.1	1288.8	13	0	12668	11785.1
1056.3	1392.3	13	0	16157	14956.6
1055.5	1943.9	13	0	19824	26537.0
1066.4	1520.1	13	0	16229	26371.1
1068.7	1476.3	13	0	19869	13863.4
1077.2	617.0	13	0	22219	12111.1
1072.6	454.4	13	0	10846	11467.6
1078.4	329.2	13	0	10850	12777.7
1089.3	1513.0	13	0	10457	13494.7
1090.4	1650.7	13	0	10010	5259.4
1094.1	306.5	13	0	9406	11452.7
1097.1	639.9	13	0	16622	13019.2
1099.5	1518.0	13	0	10860	7120.8
1100.6	420.7	13	0	19975	5651.8
1100.8	305.7	13	0	9406	7773.0
1102.4	1166.8	13	0	12722	10915.9
1105.7	1910.5	13	0	10476	12930.3
1111.7	300.3	13	0	10871	14995.3
1128.5	459.2	13	0	10484	14326.0
1134.9	807.4	13	0	17059	26500.4
1135.6	333.8	13	0	9447	13767.9
1142.0	1843.1	13	0	17074	17960.6
1142.0	2028.4	13	0	21161	7294.3
1142.9	1836.9	13	0	17074	25771.1
1148.8	450.3	13	0	22349	4934.2
1158.0	1074.3	13	0	10889	13743.0
1167.3	1836.4	13	0	10501	19894.4
1171.6	505.6	13	0	17360	11887.5
1172.2	651.9	13	0	21807	7209.4
1185.7	1998.6	13	0	21191	14564.5
1186.2	1040.3	13	0	20160	29551.6
1203.7	478.1	13	0	10907	12576.7
1208.5	1829.3	13	0	17774	12887.0
1233.1	2035.4	13	0	22088	15577.7
1247.0	1959.3	13	0	11213	10366.1
1262.0	1955.3	13	0	11217	9984.8
1264.7	1119.7	13	0	10534	10459.0
1266.9	662.1	13	0	18105	13122.0
1300.9	459.0	13	0	22446	10638.3
1306.7	1979.8	13	0	20343	8016.2
1321.6	785.6	13	0	10544	14754.2
1322.8	1922.1	13	0	20349	27454.9
1347.3	1990.7	13	0	20372	4835.0
1356.3	594.2	13	0	21265	9696.8
1373.0	1360.6	13	0	11228	26959.0
1396.7	210.0	13	0	10939	23310.0
1416.4	1307.6	13	0	11230	18114.7
1487.9	898.0	13	0	10947	11140.3
1498.6	937.8	13	0	10563	12948.3
1499.4	760.2	13	0	22361	20596.0
1509.3	51.0	13	0	11235	13322.3
1513.5	1063.0	13	0	10565	17312.1
1578.8	863.6	13	0	10570	21052.6
1649.7	1302.8	13	0	18373	9343.4
1654.0	91.2	13	0	21871	11087.4
1664.0	487.5	13	0	10573	6972.2
1693.9	1943.1	13	0	20532	11837.4
1704.5	1692.8	13	0	10959	10099.4
1745.9	868.6	13	0	10578	26877.4
1780.3	1294.9	13	0	20561	19919.6
1927.9	1015.6	13	0	21307	25497.6
1952.7	228.5	13	0	10972	16117.8
1962.5	1037.6	13	0	11269	20331.2
1986.4	501.6	13	0	11489	20770.8
2042.6	1800.1	13	0	10173	20338.4
7.1	1662.1	13	0	10178	7898.0
23.6	652.0	13	0	10596	10243.0
36.4	1878.6	13	0	9756	6751.5
44.0	1048.5	13	0	10980	7803.4
44.8	1290.9	13	0	10599	11208.8
48.5	1042.3	13	0	10980	15277.3
50.7	2021.5	13	0	20628	25114.1
56.8	743.5	13	0	20627	7466.2
60.0	2025.3	13	0	20628	18019.2
73.8	580.4	13	0	10192	6049.4
80.0	564.8	13	0	18469	8718.0
95.0	592.1	13	0	20635	15571.0
97.2	1169.7	13	0	18492	18624.8
105.8	546.9	13	0	9776	9670.2
108.5	587.8	13	0	18511	12058.9
119.0	166.7	13	0	21328	10461.3
130.5	580.7	13	0	18525	5348.5
141.2	679.3	13	0	10986	8797.4
144.2	521.2	13	0	10199	9381.6
147.7	592.7	13	0	10610	16882.4
150.7	885.4	13	0	10988	8833.4
226.9	323.3	13	0	10992	5361.4
288.8	1781.2	13	0	10623	5424.5
295.0	632.5	13	0	20644	13148.7
314.6	286.5	13	0	10998	4943.3
319.1	1525.5	13	0	10628	4797.0
319.1	1944.6	13	0	9000	12336.3
336.0	1188.0	13	0	10218	11493.6
342.3	1553.6	13	0	11001	24856.7
385.5	1999.2	13	0	10227	8669.7
388.1	1964.0	13	0	20649	14658.0
407.7	1616.0	13	0	21336	4886.7
425.9	970.5	13	0	10635	9410.3
430.3	408.7	13	0	21338	15325.7
479.5	530.8	13	0	18595	10666.2
490.2	1426.7	13	0	10638	6228.2
508.4	1468.7	13	0	9809	7547.0
521.5	299.9	13	0	11018	7553.7
570.4	2024.0	13	0	10644	9441.0
575.4	1562.0	13	0	10242	7645.0
592.4	1069.9	13	0	10648	51431.1
620.7	86.4	13	0	10247	4042.9
631.5	442.7	13	0	10652	11199.7
634.1	804.8	13	0	13002	11945.8
670.6	366.9	13	0	13064	18199.5
671.4	49.6	13	0	11031	9349.3
678.7	361.2	13	0	13064	7987.8
695.5	350.5	13	0	18666	3045.1
701.3	384.4	13	0	13124	4746.9
705.0	333.3	13	0	10667	8502.4
712.3	1006.3	13	0	13142	15094.6
715.5	376.3	13	0	18694	4422.1
715.6	785.1	13	0	9841	7705.5
715.9	353.6	13	0	10261	3491.6
720.5	296.5	13	0	13183	22229.5
720.7	1572.6	13	0	11039	2615.8
726.0	546.2	13	0	11041	14308.1
728.5	47.0	13	0	21901	3831.7
729.8	724.8	13	0	10677	5941.9
729.7	1088.3	13	0	13207	4481.3
730.5	428.0	13	0	21365	8045.8
735.5	240.9	13	0	9078	7051.4
739.1	362.4	13	0	18740	9059.5
746.5	799.2	13	0	11046	7605.4
753.2	1141.6	13	0	21369	7630.2
756.3	52.9	13	0	18734	7318.9
757.9	1801.0	13	0	11050	3704.1
762.6	430.1	13	0	21376	16440.9
766.2	352.9	13	0	18800	2274.2
766.8	389.3	13	0	11054	16877.8
773.2	1073.0	13	0	13307	17162.1
777.1	508.3	13	0	10282	4119.4
780.5	572.7	13	0	20737	7422.4
785.5	271.0	13	0	18827	5707.6
786.5	390.1	13	0	10691	9775.6
786.5	443.1	13	0	13390	2250.1
789.6	525.0	13	0	18857	8478.8
790.1	115.6	13	0	10285	5390.1
790.1	956.7	13	0	13369	3445.7
790.7	398.6	13	0	10692	5190.5
792.7	540.8	13	0	18853	8744.5
793.2	462.7	13	0	21393	2635.9
794.7	1107.5	13	0	13366	5410.4
797.8	109.9	13	0	9866	8660.5
797.8	496.0	13	0	18865	31375.6
803.5	531.3	13	0	10698	7275.2
807.2	626.7	13	0	13450	6371.0
806.9	1711.0	13	0	10702	14897.1
807.6	453.2	13	0	10704	14826.8
813.2	236.5	13	0	20750	7597.3
816.5	391.4	13	0	10708	10309.7
816.9	440.1	13	0	11069	14325.6
816.8	526.9	13	0	21926	7450.9
820.1	239.1	13	0	18938	2216.2
823.5	507.4	13	0	10712	6243.6
824.7	1005.0	13	0	10711	13130.8
825.7	103.7	13	0	11077	23073.6
829.0	118.0	13	0	10710	7540.6
829.6	1453.4	13	0	13570	54191.1
833.0	1046.2	13	0	9169	24205.7
834.5	540.4	13	0	18991	3892.3
835.4	503.0	13	0	10304	9867.6
836.1	1367.4	13	0	10306	4066.8
838.0	1069.0	13	0	10716	6129.4
843.0	409.6	13	0	19053	7384.0
842.3	515.5	13	0	21933	3587.5
843.2	304.0	13	0	20779	25917.1
843.1	333.9	13	0	19037	6765.6
845.1	475.6	13	0	19075	12493.4
845.8	1723.4	13	0	19004	10578.7
847.7	1081.1	13	0	11082	13830.8
849.0	1571.5	13	0	13680	4670.7
849.6	1479.7	13	0	21439	9154.6
851.7	441.0	13	0	13715	6329.1
853.1	1446.6	13	0	13693	10852.9
854.9	493.0	13	0	10722	5172.3
855.0	579.9	13	0	19062	18398.4
855.6	1322.5	13	0	9188	4128.3
858.1	621.3	13	0	10725	28885.8
858.0	1727.8	13	0	10727	4745.7
858.9	1033.6	13	0	10312	5174.2
858.8	416.3	13	0	19030	4220.3
859.7	1537.8	13	0	10318	10679.0
862.1	1639.5	13	0	9198	3026.6
863.9	123.4	13	0	13746	6766.0
866.2	1665.4	13	0	13850	5011.8
868.0	523.1	13	0	13831	13627.8
869.9	293.7	13	0	22383	8067.6
870.5	446.1	13	0	19126	1028.8
873.0	1291.4	13	0	10323	4468.5
873.3	1446.0	13	0	13838	23068.6
873.5	1543.1	13	0	14018	7346.2
875.3	463.5	13	0	10732	7348.4
875.0	482.0	13	0	19076	9581.5
876.1	592.6	13	0	9899	21457.1
881.3	1375.7	13	0	19130	8135.3
882.0	1289.3	13	0	10323	5962.9
885.1	1618.2	13	0	10734	3521.5
885.0	1711.0	13	0	13922	20958.8
887.0	192.1	13	0	9902	10727.2
889.0	1703.6	13	0	11089	6907.4
890.2	620.4	13	0	14095	9002.4
892.2	254.6	13	0	20836	4799.3
895.0	1787.9	13	0	19160	15300.5
895.9	373.4	13	0	10739	6087.5
898.4	428.8	13	0	10742	5837.4
899.6	513.3	13	0	10744	5281.7
900.3	317.1	13	0	19198	5971.8
901.2	742.2	13	0	20853	19830.5
901.9	1091.9	13	0	20856	2851.9
906.0	482.6	13	0	21478	11393.0
905.2	291.9	13	0	14185	13515.5
905.6	1707.9	13	0	10748	14103.9
912.7	259.8	13	0	14245	14939.2
916.6	549.0	13	0	14350	4953.5
921.1	495.8	13	0	14344	19648.8
922.3	1073.1	13	0	14318	5263.5
923.2	1344.9	13	0	20865	10629.2
925.2	324.0	13	0	22299	4065.9
926.9	240.5	13	0	19260	5731.1
928.6	211.9	13	0	9927	4274.4
928.4	560.5	13	0	10347	16524.9
937.3	1567.3	13	0	14634	7209.7
940.8	385.0	13	0	14554	11822.7
939.6	422.5	13	0	11106	8522.9
942.2	1670.9	13	0	22157	10115.4
942.6	307.8	13	0	22303	10423.1
945.1	291.9	13	0	22149	4833.8
944.4	935.8	13	0	12534	8710.3
949.0	461.1	13	0	10765	46736.7
948.5	1721.6	13	0	14698	12907.3
949.5	1402.2	13	0	22305	8304.6
951.3	1070.4	13	0	9931	6795.6
949.6	1497.7	13	0	14600	18339.8
953.3	364.6	13	0	14798	10015.1
958.0	215.7	13	0	14967	38431.4
958.6	1390.7	13	0	10774	7005.3
963.2	425.4	13	0	14920	17137.9
963.2	1018.3	13	0	14709	10661.9
963.3	988.8	13	0	21538	3708.9
964.7	934.6	13	0	22309	2611.2
965.4	1576.9	13	0	14865	13294.5
966.2	306.2	13	0	10372	7848.6
965.9	896.5	13	0	14753	11510.0
966.4	392.8	13	0	19482	5630.6
965.9	1431.2	13	0	14766	3586.0
967.1	270.4	13	0	14723	13946.6
967.0	995.0	13	0	21538	3696.3
967.2	1868.9	13	0	19518	9064.6
968.8	343.8	13	0	21989	24936.4
968.1	413.8	13	0	9938	8226.0
972.8	541.4	13	0	9290	6868.4
974.0	248.2	13	0	10785	19979.0
975.2	407.8	13	0	15009	9919.6
975.6	334.0	13	0	15096	2635.5
974.9	1676.7	13	0	9945	25420.1
976.7	1887.6	13	0	11121	11576.3
978.7	566.0	13	0	15263	39064.3
982.3	1780.2	13	0	15052	6139.1
984.5	405.9	13	0	15009	10909.0
985.0	1147.6	13	0	19569	7825.5
986.5	401.1	13	0	21546	8967.0
989.1	830.5	13	0	11127	9893.4
989.3	1090.2	13	0	19539	20980.6
991.0	1597.9	13	0	10794	5022.2
991.9	936.0	13	0	10389	3058.3
992.6	1112.6	13	0	9956	18909.8
993.4	871.2	13	0	14988	6670.9
995.4	1819.8	13	0	15196	4437.8
995.0	1851.4	13	0	22323	18202.9
996.7	325.1	13	0	15085	9362.5
997.6	683.2	13	0	11131	6351.5
998.3	1800.9	13	0	21552	5117.4
998.2	1877.9	13	0	15463	7631.8
999.5	486.6	13	0	10802	13041.3
1001.0	897.0	13	0	15373	18565.6
1002.5	1479.5	13	0	15330	16283.4
1000.8	1888.1	13	0	19551	3406.6
1002.8	779.2	13	0	22181	6994.7
1004.0	877.6	13	0	9960	17425.4
1002.5	1058.4	13	0	15501	6853.7
1002.7	1381.0	13	0	15474	4060.6
1005.5	1665.1	13	0	21566	14120.5
1006.5	1141.0	13	0	10810	12338.5
1006.0	817.6	13	0	15392	7864.2
1008.4	1780.8	13	0	15581	7994.9
1009.8	564.0	13	0	11134	6785.5
1009.2	1489.1	13	0	15504	27438.9
1010.9	1557.0	13	0	10811	6355.8
1012.5	524.5	13	0	21616	3984.2
1012.1	1178.0	13	0	10397	6241.8
1013.4	1639.0	13	0	15612	8152.3
1013.2	340.7	13	0	11140	7265.4
1016.4	1475.6	13	0	15331	28866.0
1019.3	447.6	13	0	19661	9017.7
1019.1	1424.6	13	0	15561	7994.7
1019.0	1672.3	13	0	15627	3536.3
1020.7	279.3	13	0	19657	13323.3
1019.7	847.1	13	0	15679	18793.7
1020.5	1564.8	13	0	15623	9410.7
1024.5	823.2	13	0	15629	49074.9
1023.6	1602.8	13	0	15684	6640.8
1026.1	1698.9	13	0	15685	6775.8
1028.1	1386.7	13	0	15702	7972.6
1029.0	1668.4	13	0	15796	29074.6
1028.9	1746.8	13	0	15537	13244.2
1032.5	1459.0	13	0	15747	9918.3
1033.1	1831.1	13	0	15759	13676.8
1037.8	1413.8	13	0	19759	14755.8
1036.8	922.3	13	0	10825	17016.7
1036.9	1910.2	13	0	19784	30037.8
1037.1	387.2	13	0	15952	8574.7
1039.9	1918.8	13	0	11157	7061.3
1042.4	1407.4	13	0	19759	6313.3
1044.8	522.8	13	0	16033	21593.4
1044.7	762.9	13	0	15967	7638.6
1046.2	781.2	13	0	16107	15842.9
1044.7	797.0	13	0	15926	7870.6
1045.2	1839.1	13	0	19815	9333.8
1049.3	591.1	13	0	16121	15041.2
1051.0	1406.1	13	0	16046	3791.7
1048.0	1718.3	13	0	10427	4259.7
1053.1	1622.4	13	0	16087	6959.5
1054.8	1440.0	13	0	10434	5172.5
1053.8	1586.4	13	0	15962	8303.3
1054.0	1949.0	13	0	10426	6346.7
1056.0	1507.6	13	0	10428	44592.7
1056.4	254.9	13	0	15912	2654.0
1057.3	1694.0	13	0	16114	13573.5
1059.0	760.0	13	0	16108	3687.6
1059.0	900.9	13	0	10838	8803.0
1059.9	1447.7	13	0	21692	11181.9
1057.7	1659.0	13	0	16027	25588.2
1062.8	208.8	13	0	19850	15742.9
1065.9	567.0	13	0	19881	10106.1
1066.7	504.5	13	0	16262	16960.2
1067.7	518.9	13	0	21025	13121.2
1068.2	541.3	13	0	22217	5519.0
1069.6	1536.0	13	0	10440	4782.2
1069.6	283.4	13	0	16299	5694.8
1069.5	491.0	13	0	16263	6844.5
1069.1	1788.3	13	0	16538	2267.8
1071.3	776.0	13	0	16285	4089.7
1071.4	1943.4	13	0	19835	8513.5
1072.7	1513.4	13	0	16604	10551.0
1074.2	314.2	13	0	16206	11736.4
1077.1	780.6	13	0	16415	3884.8
1077.2	1430.6	13	0	10449	4087.8
1077.8	1952.9	13	0	16326	14071.1
1080.5	1231.8	13	0	16408	8506.0
1082.1	963.7	13	0	21066	11805.1
1084.2	1541.6	13	0	10453	5638.5
1084.4	706.9	13	0	21684	10818.7
1086.9	1747.3	13	0	10002	5754.7
1088.1	512.3	13	0	10853	3907.6
1088.1	1850.1	13	0	10854	5306.8
1090.3	827.0	13	0	16615	11682.9
1091.1	300.5	13	0	16302	11318.3
1096.8	588.1	13	0	16511	7542.0
1096.9	1850.0	13	0	19963	7924.6
1097.7	1245.3	13	0	21727	34704.0
1098.5	551.2	13	0	21733	18538.4
1098.9	1417.1	13	0	10858	11111.0
1099.1	1552.6	13	0	21738	10063.2
1100.5	721.6	13	0	21075	4025.3
1102.4	1109.0	13	0	21729	10499.3
1103.0	604.7	13	0	10462	13688.9
1103.4	816.3	13	0	10865	2341.6
1105.9	1477.8	13	0	16643	14174.4
1105.6	1510.7	13	0	16713	11339.6
1105.9	701.8	13	0	16653	21845.9
1106.2	1617.2	13	0	10020	22584.8
1106.7	1705.8	13	0	10866	14309.2
1107.8	1430.0	13	0	16748	7703.6
1111.1	1486.1	13	0	16866	4150.2
1110.6	1014.8	13	0	16774	15084.2
1113.0	627.2	13	0	11180	6219.7
1112.6	1817.0	13	0	16841	16609.1
1113.5	648.3	13	0	16819	4183.6
1115.2	572.8	13	0	11178	22740.9
1118.7	1857.9	13	0	22056	17040.7
1118.0	1880.2	13	0	9434	15445.9
1119.2	1417.8	13	0	16701	11837.5
1121.7	837.0	13	0	10483	13915.1
1128.9	660.8	13	0	16998	10770.4
1129.7	717.4	13	0	16894	6154.9
1131.9	1991.1	13	0	20069	2998.0
1134.0	542.0	13	0	21770	16059.3
1135.2	802.0	13	0	17059	4709.9
1135.8	591.6	13	0	17096	21195.8
1136.1	679.8	13	0	20037	4145.9
1141.3	707.8	13	0	10879	5357.2
1143.3	1199.7	13	0	17126	6648.5
1143.7	1985.1	13	0	20068	6583.2
1144.0	676.3	13	0	10882	4617.5
1145.0	1492.5	13	0	10490	3645.7
1145.4	571.0	13	0	10881	11632.9
1148.9	858.3	13	0	9457	4144.6
1149.3	1193.6	13	0	17126	7603.1
1151.5	599.7	13	0	17419	6135.8
1153.0	648.0	13	0	16996	7657.5
1152.2	1115.3	13	0	17285	2648.9
1153.3	491.5	13	0	10885	6880.1
1156.4	628.8	13	0	12768	3795.9
1156.0	1940.3	13	0	10887	22006.3
1160.3	686.0	13	0	17345	6542.2
1161.0	2004.1	13	0	10893	8777.4
1161.4	740.4	13	0	17379	5106.4
1162.7	225.3	13	0	10890	3726.4
1168.1	1430.7	13	0	17357	14018.9
1170.2	740.0	13	0	17380	3861.4
1174.1	612.8	13	0	21805	23780.9
1175.5	1511.1	13	0	9484	14011.3
1179.8	469.9	13	0	17444	17155.9
1179.8	1778.4	13	0	21189	6836.7
1181.4	1617.0	13	0	10898	13085.6
1180.6	662.1	13	0	17374	3084.9
1186.3	1899.4	13	0	22261	8268.4
1191.2	455.4	13	0	21818	2991.0
1192.8	730.4	13	0	17623	3295.8
1196.7	473.6	13	0	10904	9382.2
1196.1	1976.2	13	0	20176	6757.7
1197.1	583.0	13	0	17680	6667.0
1198.5	774.3	13	0	9499	5623.8
1207.3	1819.7	13	0	10514	10683.6
1208.6	2022.6	13	0	10518	10806.4
1211.8	497.0	13	0	22352	4301.9
1212.0	761.0	13	0	12819	19757.1
1216.6	2011.2	13	0	21834	4316.8
1218.8	628.1	13	0	21838	15297.8
1221.3	411.6	13	0	17815	4668.9
1220.6	458.7	13	0	17863	13814.1
1222.8	402.6	13	0	20214	5358.3
1227.3	343.5	13	0	17848	21459.8
1229.4	1888.7	13	0	20250	6064.2
1235.3	448.5	13	0	17890	2445.2
1238.0	723.3	13	0	12847	5262.2
1238.5	1926.2	13	0	10071	7769.2
1240.7	625.2	13	0	10073	10608.4
1241.2	1976.4	13	0	17993	3369.9
1242.5	610.0	13	0	20270	3803.5
1243.9	1136.5	13	0	20254	31289.2
1243.9	1969.4	13	0	11211	14916.4
1251.1	366.2	13	0	10914	4410.6
1251.0	1990.1	13	0	20262	22178.5
1253.1	698.4	13	0	18066	7253.3
1255.4	1881.3	13	0	10916	5050.6
1258.4	1935.5	13	0	21246	11879.9
1261.7	648.0	13	0	18092	29441.7
1265.7	1867.9	13	0	20284	4793.8
1274.0	572.4	13	0	10923	13267.8
1275.3	1993.9	13	0	20317	15536.3
1282.6	443.9	13	0	12853	3380.8
1281.9	1969.0	13	0	20309	13429.2
1282.7	1834.7	13	0	20304	6049.5
1289.1	1918.2	13	0	9542	2397.6
1291.6	677.5	13	0	21259	6446.9
1294.2	450.1	13	0	12859	18328.5
1294.0	467.8	13	0	10927	8098.3
1298.0	1947.6	13	0	20340	10498.2
1300.7	1103.0	13	0	11221	15357.9
1328.4	482.5	13	0	21862	48691.3
1335.0	1987.9	13	0	10549	10584.2
1336.0	1084.3	13	0	11223	6418.8
1340.2	1955.5	13	0	10933	9453.4
1341.3	521.3	13	0	11224	10844.3
1360.1	1283.8	13	0	22357	17634.3
1364.7	1535.1	13	0	11226	10135.3
1367.4	1615.1	13	0	10935	4017.4
1380.4	736.1	13	0	10937	18524.3
1430.7	1665.2	13	0	9594	25979.3
1432.9	1693.4	13	0	20426	5111.6
1449.3	1633.6	13	0	20435	5951.3
1460.4	427.0	13	0	10943	8606.7
1471.3	1629.9	13	0	10944	13178.5
1482.5	1689.6	13	0	21267	11182.2
1536.6	573.2	13	0	9624	15436.5
1540.8	1694.9	13	0	21276	9321.4
1570.1	1180.6	13	0	20473	14486.2
1602.0	1925.3	13	0	21279	8358.4
1632.1	409.8	13	0	10955	12283.7
1634.8	627.8	13	0	21283	5710.4
1645.0	2036.9	13	0	20494	4062.5
1678.0	699.9	13	0	22363	6695.5
1677.9	706.4	13	0	22363	6929.6
1698.5	1693.2	13	0	10959	4418.0
1733.5	1903.9	13	0	10960	10859.2
1740.1	1804.3	13	0	11247	17507.1
1744.6	14.5	13	0	11246	3142.1
1744.4	1900.6	13	0	11248	22065.2
1763.3	996.0	13	0	11249	9595.1
1766.0	411.8	13	0	10579	7876.1
1782.5	1588.2	13	0	10145	5569.8
1799.0	1935.9	13	0	11251	16639.8
1813.8	1560.0	13	0	11254	6326.7
1846.4	1787.4	13	0	10965	11707.3
1855.5	1932.8	13	0	10966	17616.6
1883.0	247.1	13	0	10969	7658.1
1891.3	1155.0	13	0	21305	4924.4
1899.8	1658.2	13	0	11262	6853.3
1910.2	901.0	13	0	10162	14346.7
1918.2	456.0	13	0	22364	6695.6
1926.8	1888.9	13	0	10589	11503.6
1943.6	1614.2	13	0	21309	2156.0
1963.7	469.7	13	0	10973	41606.9
1975.0	465.1	13	0	11272	12405.0
1979.2	572.8	13	0	11273	7248.2
2011.9	1914.1	13	0	11274	18159.0
2029.2	1621.4	13	0	20605	17777.6
2043.2	1457.0	13	0	10975	5269.8
26.7	644.0	13	0	20616	14503.3
28.4	620.0	13	0	10180	14308.7
32.6	668.4	13	0	22099	62513.4
41.0	2022.0	13	0	20622	34757.6
53.6	731.2	13	0	21880	14179.5
57.0	598.3	13	0	18443	1997.8
64.7	1140.2	13	0	10981	6559.8
71.4	602.7	13	0	22284	6614.9
78.4	591.0	13	0	8937	4575.2
82.2	634.0	13	0	8940	7859.9
84.5	614.3	13	0	18484	10007.7
87.4	598.7	13	0	8944	8968.0
88.1	609.8	13	0	18486	10664.7
110.8	602.7	13	0	18504	14874.2
113.0	166.5	13	0	21328	19780.3
118.8	577.2	13	0	18519	6514.3
119.8	607.1	13	0	18514	2533.2
121.8	585.3	13	0	10198	6933.8
127.7	654.0	13	0	8959	6215.3
140.0	584.9	13	0	18525	7743.6
151.2	1273.8	13	0	21332	6475.5
161.0	1935.5	13	0	10202	27708.0
208.4	1533.8	13	0	10206	7169.1
227.8	705.2	13	0	18551	7017.2
262.0	1912.9	13	0	10212	23679.6
282.8	518.5	13	0	10996	5288.2
287.1	1230.0	13	0	8992	7252.8
290.3	1929.0	13	0	10624	2168.0
306.6	285.2	13	0	10998	10706.4
334.5	1193.2	13	0	10218	22408.7
362.8	1572.0	13	0	12952	11807.3
391.9	158.8	13	0	20651	9989.8
401.3	1605.7	13	0	10229	6845.2
436.0	1257.4	13	0	20655	6447.1
493.7	573.1	13	0	10236	8894.1
504.8	1392.1	13	0	10237	14568.2
511.4	1150.7	13	0	11016	2648.2
512.0	398.8	13	0	21891	6371.5
513.3	1474.0	13	0	9809	14482.8
522.0	1020.0	13	0	11020	2917.1
527.0	1016.6	13	0	11020	29220.0
531.3	1337.8	13	0	12974	6325.2
535.5	1136.0	13	0	10640	17428.5
536.5	740.5	13	0	9025	6133.7
539.8	1987.0	13	0	21341	13177.1
545.7	640.0	13	0	10642	9837.3
591.0	486.0	13	0	9033	11026.0
634.0	469.2	13	0	18629	12028.4
633.6	1006.7	13	0	20666	16332.7
648.0	1065.5	13	0	10248	15978.2
655.3	467.9	13	0	20669	18318.1
656.0	1047.2	13	0	9044	9072.9
661.4	353.0	13	0	18640	44726.0
663.9	1977.7	13	0	10657	7951.6
676.0	350.3	13	0	18645	25639.5
681.7	1291.6	13	0	10255	12180.2
682.9	1296.5	13	0	10255	15180.1
689.2	1032.2	13	0	13109	2912.4
690.8	1105.0	13	0	20677	7532.1
693.0	343.8	13	0	18666	7538.9
694.9	321.8	13	0	9835	27840.0
699.4	970.9	13	0	18672	3697.3
699.4	1012.3	13	0	13116	11692.3
700.3	1982.3	13	0	10668	16543.5
701.0	1204.0	13	0	10666	7644.9
702.6	914.9	13	0	9837	3170.4
704.5	429.2	13	0	13134	2674.1
707.0	1976.0	13	0	10668	16968.8
708.2	309.4	13	0	21358	36277.4
712.0	1118.0	13	0	13171	8334.8
714.5	334.7	13	0	20685	6669.9
719.2	1922.9	13	0	13093	15602.9
726.0	1022.3	13	0	22292	29223.3
728.0	1098.4	13	0	12411	13657.5
728.4	1167.2	13	0	10267	8194.1
731.6	1118.8	13	0	10269	5924.4
736.0	1120.1	13	0	10269	7035.2
744.5	497.3	13	0	9854	12954.0
746.0	411.7	13	0	21904	14331.1
746.7	1112.3	13	0	21373	30617.2
758.4	1033.0	13	0	18812	12683.8
764.1	440.0	13	0	10684	21687.9
765.8	407.5	13	0	13297	22967.3
769.0	285.0	13	0	13299	4697.9
768.3	472.7	13	0	10281	9135.5
770.0	318.0	13	0	20725	15333.7
769.6	553.6	13	0	21912	17898.5
774.7	467.6	13	0	13326	3036.0
775.8	483.4	13	0	10687	2388.9
775.5	301.9	13	0	22106	7654.2
776.6	416.0	13	0	18826	25602.4
776.6	1105.1	13	0	20732	12049.8
778.0	1121.0	13	0	13314	10457.2
780.0	478.0	13	0	10687	14289.4
780.8	473.2	13	0	10687	11939.4
781.6	324.0	13	0	10690	4242.3
783.4	1053.0	13	0	12422	8473.8
784.1	289.8	13	0	13383	21489.7
785.7	1000.3	13	0	13353	5833.2
789.2	324.3	13	0	10286	13179.8
789.7	239.0	13	0	21915	10310.0
791.9	1083.7	13	0	13379	12361.3
792.6	1163.6	13	0	11064	2674.0
794.8	242.0	13	0	21915	2388.6
794.8	479.5	13	0	18849	8715.4
796.2	1157.1	13	0	13402	2089.6
796.9	960.2	13	0	13369	20340.8
796.4	1615.2	13	0	9865	8660.1
798.4	342.2	13	0	21918	2292.0
801.0	1351.5	13	0	20746	8366.8
800.0	348.7	13	0	21918	4685.1
801.7	547.1	13	0	10291	101561.0
805.5	429.3	13	0	10697	16046.0
806.7	186.8	13	0	20752	13852.5
806.5	525.7	13	0	22374	10364.1
806.0	603.0	13	0	13417	7160.3
806.6	1415.5	13	0	10701	3715.0
809.2	356.7	13	0	18895	7259.4
809.5	1354.0	13	0	13491	24836.9
809.6	1581.6	13	0	21923	3613.9
810.4	481.7	13	0	21415	3905.6
810.5	1574.8	13	0	21923	22465.0
811.3	1409.0	13	0	18911	18673.3
812.8	185.0	13	0	20752	17547.8
814.0	297.0	13	0	18917	8751.9
814.0	993.7	13	0	13430	5553.7
815.1	229.6	13	0	11071	5709.1
815.2	482.5	13	0	21415	2914.7
816.0	509.1	13	0	21421	12566.0
818.9	97.5	13	0	21922	1920.8
819.8	105.8	13	0	10709	10909.3
822.5	2029.5	13	0	18908	15228.3
824.0	339.5	13	0	20760	23538.6
822.9	1398.4	13	0	13557	5272.2
825.5	484.7	13	0	10299	9831.3
824.2	554.0	13	0	18992	12449.6
825.0	302.0	13	0	18919	12688.5
833.8	322.0	13	0	18981	21746.8
834.0	607.0	13	0	10715	8945.2
836.3	469.6	13	0	20771	11001.3
836.7	105.7	13	0	13603	12493.1
839.1	629.1	13	0	9881	4544.7
839.8	1404.0	13	0	13612	9091.1
842.6	533.4	13	0	13675	15797.8
845.5	183.0	13	0	9886	12986.6
845.4	442.2	13	0	22114	7566.1
846.0	958.0	13	0	13683	8671.3
845.6	428.3	13	0	11081	5076.1
848.0	447.8	13	0	22114	2654.9
848.2	1718.9	13	0	19004	2721.1
850.0	76.4	13	0	20789	5087.8
852.5	586.2	13	0	13632	12778.2
854.0	555.8	13	0	19059	8395.7
859.0	1645.2	13	0	9198	18325.1
861.1	1478.4	13	0	21443	18697.5
864.1	300.7	13	0	19066	22918.1
865.2	1373.1	13	0	13764	16184.0
865.9	334.9	13	0	13719	12130.1
866.6	1440.2	13	0	13838	10009.4
868.0	207.1	13	0	19171	8806.4
871.0	455.1	13	0	13771	23877.7
871.0	1700.3	13	0	10731	4592.6
871.4	1365.0	13	0	12442	9860.3
873.0	338.8	13	0	10733	1747.0
871.9	1504.1	13	0	21941	4801.9
875.0	373.9	13	0	19108	3780.3
879.0	217.0	13	0	19172	19611.7
879.1	360.0	13	0	19150	2950.8
879.7	1552.0	13	0	13843	12880.3
880.3	822.0	13	0	9221	6356.0
881.9	286.0	13	0	13956	20616.1
882.0	1467.5	13	0	13882	11051.8
883.0	440.3	13	0	21452	7296.5
882.2	1048.2	13	0	19122	9467.6
881.9	1323.2	13	0	13870	23904.1
881.9	1452.3	13	0	13877	22020.4
883.0	1498.6	13	0	13938	4433.0
884.3	1402.1	13	0	13994	9126.2
884.0	1606.2	13	0	21945	3167.7
887.7	542.7	13	0	21456	23016.4
887.8	1551.2	13	0	10736	5146.6
887.6	1630.9	13	0	13892	2717.5
890.0	1316.4	13	0	13904	12147.5
890.5	495.6	13	0	19144	2932.9
890.2	1708.5	13	0	13922	18849.5
892.8	230.4	13	0	21472	3726.1
892.2	857.5	13	0	14034	11072.5
891.4	1614.5	13	0	19185	3166.0
893.5	202.0	13	0	11090	11311.5
893.1	1599.7	13	0	14037	3841.2
894.0	414.5	13	0	13998	10201.9
897.3	485.1	13	0	21953	7985.9
897.3	858.9	13	0	14034	6121.4
900.2	1560.4	13	0	10333	7280.9
900.6	1603.8	13	0	14175	3360.3
902.1	363.6	13	0	14026	9686.3
901.8	685.4	13	0	10746	6122.1
903.8	183.0	13	0	19227	12991.3
903.0	1415.0	13	0	10337	19851.3
903.2	1484.7	13	0	9909	9129.7
905.0	376.3	13	0	14091	12607.2
903.7	1323.0	13	0	19210	6357.9
904.9	338.8	13	0	14215	11605.0
904.8	1343.1	13	0	9917	4028.5
906.0	1633.6	13	0	10338	10035.5
906.1	237.6	13	0	19258	2774.7
905.6	322.0	13	0	19196	5290.6
906.5	528.1	13	0	14298	23798.4
907.2	311.3	13	0	19197	25977.6
906.8	1538.0	13	0	9915	7244.3
909.0	1549.0	13	0	20859	12124.9
909.5	550.0	13	0	19231	2752.9
908.7	849.8	13	0	9911	11392.4
909.3	1566.7	13	0	11094	2895.0
909.6	1611.1	13	0	14107	6309.1
910.2	276.0	13	0	11092	11486.5
910.0	348.0	13	0	19241	19291.8
910.8	1448.6	13	0	14166	3075.3
914.0	246.0	13	0	14246	28106.4
913.8	506.5	13	0	9245	6715.8
914.9	558.1	13	0	19267	16847.1
914.3	1011.4	13	0	14226	2875.0
915.4	330.7	13	0	14395	4980.7
916.0	465.6	13	0	14222	12371.7
916.6	856.0	13	0	14310	19638.7
916.6	1706.0	13	0	14373	2242.1
916.0	799.8	13	0	12499	8560.6
917.4	1494.5	13	0	19288	2488.8
918.2	385.3	13	0	21483	3075.1
918.4	1102.7	13	0	20863	4378.4
917.9	1599.7	13	0	11097	28001.8
919.2	304.4	13	0	10341	12229.6
919.7	786.8	13	0	10343	13533.1
919.1	1558.2	13	0	14368	2597.4
918.7	1744.7	13	0	14237	35740.5
920.0	1015.0	13	0	14226	10700.0
920.5	1770.3	13	0	21970	11092.2
920.8	1782.9	13	0	14391	9348.4
921.9	348.0	13	0	14588	14580.2
922.0	542.7	13	0	14350	4997.2
923.6	643.7	13	0	10348	10803.5
922.8	1790.6	13	0	14392	5507.4
925.0	194.0	13	0	10346	15736.1
923.6	800.0	13	0	12487	2777.1
925.5	901.4	13	0	20888	13691.1
924.8	1376.5	13	0	21965	24385.3
927.0	804.3	13	0	12487	11913.2
926.2	992.0	13	0	22147	3009.0
926.9	1765.0	13	0	21970	39156.8
927.2	450.0	13	0	14398	14861.8
928.0	811.2	13	0	10756	20335.6
928.0	883.6	13	0	19297	5422.7
927.8	1415.0	13	0	14538	17396.8
932.0	738.0	13	0	14558	46555.6
932.1	386.0	13	0	14364	4201.1
932.5	455.8	13	0	14572	5171.9
933.0	1611.5	13	0	10761	1411.5
934.0	303.0	13	0	19299	33506.6
934.3	1464.4	13	0	14491	11589.7
935.1	1456.7	13	0	20905	6369.7
935.4	1471.8	13	0	14491	7391.0
935.5	1715.7	13	0	14458	12168.4
939.0	288.4	13	0	22149	8756.8
939.4	1378.6	13	0	14631	5004.5
939.7	1478.7	13	0	10360	8544.8
939.0	1599.0	13	0	14607	16387.7
942.6	980.0	13	0	14620	22809.4
943.5	1421.1	13	0	14765	18669.4
943.2	1442.3	13	0	21973	5605.8
944.4	1368.1	13	0	20909	11928.7
946.0	282.2	13	0	21978	7248.7
944.4	739.8	13	0	21513	6370.2
946.0	794.3	13	0	10364	7876.3
946.8	573.2	13	0	10363	6747.9
946.6	944.3	13	0	12534	1901.7
947.4	1761.0	13	0	21975	14047.4
948.4	1704.0	13	0	14549	15396.2
948.4	1829.4	13	0	19384	5713.8
949.2	415.8	13	0	19369	3370.5
948.3	1640.5	13	0	14426	2962.2
948.8	1793.2	13	0	14467	18747.0
950.6	813.2	13	0	12523	10329.8
950.6	777.9	13	0	14660	4220.5
950.0	1422.0	13	0	14765	15469.2
952.0	1723.2	13	0	14698	15520.7
952.2	282.8	13	0	21978	9133.5
952.4	433.2	13	0	19378	5145.7
952.3	1157.9	13	0	9932	7417.0
952.3	1386.0	13	0	14632	26791.4
954.0	1529.2	13	0	10770	21176.8
953.0	1787.0	13	0	11110	3422.0
954.1	951.2	13	0	14915	7350.9
956.0	573.9	13	0	14749	7458.4
957.1	433.8	13	0	19379	4080.4
958.0	1769.8	13	0	10772	15689.8
958.8	399.3	13	0	19423	5203.2
961.0	311.3	13	0	20915	5028.8
960.3	341.6	13	0	22168	9357.7
960.8	533.9	13	0	21533	7695.6
960.4	1604.9	13	0	14606	4592.9
962.0	1370.2	13	0	19441	23730.4
961.0	1841.0	13	0	10778	3472.3
962.0	797.2	13	0	22310	8913.2
963.0	446.7	13	0	19377	8925.2
963.6	1500.9	13	0	14935	7977.4
964.7	1743.3	13	0	14888	4716.8
965.5	1687.0	13	0	14880	27163.8
966.2	1437.4	13	0	14876	13230.0
966.9	1443.9	13	0	14876	11063.4
966.8	188.5	13	0	10374	20375.9
968.0	859.3	13	0	20954	7758.9
967.1	1094.4	13	0	9937	22916.4
967.4	1355.0	13	0	20946	9286.5
969.0	1370.1	13	0	19441	8209.5
968.7	1737.2	13	0	10376	2643.2
970.2	224.0	13	0	14812	18025.0
971.0	816.0	13	0	20940	25651.0
969.6	1320.0	13	0	10784	6958.5
970.7	373.7	13	0	20949	4124.0
971.3	998.2	13	0	11120	2788.7
971.7	1523.0	13	0	14937	8739.1
972.5	1786.3	13	0	14774	42025.2
973.1	260.0	13	0	14929	5620.4
973.9	1414.6	13	0	14791	7841.1
973.2	1597.9	13	0	11118	27130.1
974.9	317.9	13	0	15083	36587.6
976.9	1185.4	13	0	10782	8550.8
977.2	1351.0	13	0	20946	3097.2
976.7	1515.4	13	0	10382	21429.6
978.5	345.9	13	0	21989	14373.2
980.0	471.5	13	0	9297	7287.3
978.9	761.6	13	0	15021	2570.5
979.3	800.3	13	0	15354	7005.4
979.4	806.1	13	0	15354	10178.4
980.5	324.6	13	0	15084	10617.7
982.0	1799.8	13	0	10383	27402.8
982.2	1816.7	13	0	10793	21788.9
983.4	790.0	13	0	10385	8007.9
983.3	1371.0	13	0	11382	3873.5
983.1	1693.5	13	0	14881	5655.6
983.8	1711.0	13	0	22320	16815.1
984.5	248.7	13	0	15154	4813.2
985.0	358.0	13	0	15161	9718.9
984.0	833.5	13	0	11127	9171.5
984.8	1508.3	13	0	10791	2546.8
986.8	778.0	13	0	15270	5927.1
985.3	1853.0	13	0	20965	3611.9
986.8	1434.4	13	0	15138	1661.6
987.4	1589.1	13	0	15233	9019.4
988.0	1786.7	13	0	21556	21096.5
987.2	1900.2	13	0	19556	4791.8
988.5	1504.4	13	0	15249	10524.0
990.0	1356.9	13	0	15275	3570.6
988.8	1647.2	13	0	19572	2554.4
989.9	518.4	13	0	20943	12882.6
990.0	757.9	13	0	15124	27729.7
992.0	777.6	13	0	15270	3797.2
991.2	1558.5	13	0	19585	15401.8
992.4	1507.4	13	0	15249	3970.6
992.8	1824.2	13	0	15196	5131.0
993.2	675.4	13	0	19583	13830.7
994.0	1575.0	13	0	15301	34539.0
993.2	1700.6	13	0	19544	5253.1
993.6	781.9	13	0	15370	5631.0
994.8	1606.3	13	0	15429	3099.5
995.8	395.8	13	0	20978	26943.5
995.3	1512.6	13	0	15250	18756.0
995.4	1716.1	13	0	20967	15053.8
997.0	1884.5	13	0	19551	6977.4
996.0	1520.5	13	0	15409	9746.1
996.5	1626.8	13	0	12591	2523.1
999.1	718.3	13	0	19581	3688.5
998.0	800.4	13	0	19577	22959.3
999.1	1615.1	13	0	22184	7119.2
1000.7	155.9	13	0	20982	7953.6
999.9	583.4	13	0	15343	5554.8
1001.6	727.2	13	0	21599	10107.6
1002.0	1065.0	13	0	15501	14932.1
1001.8	1363.7	13	0	15443	7917.0
1001.6	1791.7	13	0	15497	7193.6
1004.0	599.4	13	0	10395	12574.4
1004.2	1631.7	13	0	12592	4505.9
1004.9	307.6	13	0	21595	5074.7
1006.4	721.6	13	0	19581	5813.6
1006.1	1592.8	13	0	15448	12548.8
1006.0	1718.0	13	0	15479	1071.9
1006.0	226.0	13	0	10804	54671.4
1007.3	334.1	13	0	15470	3436.1
1006.7	501.7	13	0	19653	17740.9
1006.4	559.7	13	0	11134	13763.7
1006.7	1611.4	13	0	22327	3055.7
1008.1	1930.3	13	0	20990	2208.9
1009.1	915.4	13	0	15298	16178.7
1009.1	1293.2	13	0	22326	7310.1
1010.0	1847.1	13	0	15318	23122.2
1010.4	1523.6	13	0	15506	11972.3
1010.6	380.5	13	0	15568	3005.9
1011.1	814.5	13	0	15392	4432.1
1012.0	1333.0	13	0	15517	18526.8
1012.9	1497.3	13	0	21603	4083.0
1011.8	1911.4	13	0	21000	13680.1
1013.7	1551.9	13	0	15622	7654.5
1013.9	1607.1	13	0	19677	10933.0
1013.8	795.9	13	0	15514	8439.9
1013.7	1117.5	13	0	15640	33080.9
1015.7	773.3	13	0	22329	42010.1
1015.7	997.9	13	0	11141	7806.3
1015.8	1928.3	13	0	20990	8829.2
1017.7	1394.4	13	0	19684	5666.1
1019.0	546.0	13	0	12640	6817.0
1018.1	563.8	13	0	12643	18774.7
1018.8	230.9	13	0	15670	4211.5
1019.5	609.7	13	0	15644	9263.1
1020.0	1716.2	13	0	19693	1697.5
1020.5	343.5	13	0	22019	24177.8
1021.4	1401.9	13	0	19685	14386.8
1023.0	1706.9	13	0	15750	3369.2
1022.7	315.1	13	0	10409	3804.9
1022.0	1570.9	13	0	15618	10859.9
1023.5	1876.0	13	0	11147	4303.0
1024.6	578.1	13	0	10407	2419.6
1023.9	1753.0	13	0	15537	6964.5
1026.0	851.8	13	0	15679	7954.8
1025.9	603.0	13	0	15896	2978.0
1028.0	569.2	13	0	12645	12285.6
1028.4	703.9	13	0	10411	9396.4
1029.7	1413.4	13	0	15779	14625.0
1029.0	1626.2	13	0	10819	10753.1
1030.5	1658.5	13	0	9978	22741.6
1030.6	616.1	13	0	15771	10264.2
1031.1	737.3	13	0	15855	1736.9
1032.0	1574.0	13	0	21626	15901.0
1030.0	1605.2	13	0	15684	10751.6
1031.5	1719.1	13	0	10817	1278.6
1033.3	286.7	13	0	15787	7281.0
1033.8	1154.9	13	0	12658	10163.2
1034.5	1771.0	13	0	15814	9400.5
1034.4	320.4	13	0	15919	22552.4
1036.0	792.0	13	0	22201	51197.7
1034.9	1870.0	13	0	9350	2387.7
1036.7	1151.6	13	0	12658	7020.6
1038.6	515.9	13	0	10424	8507.8
1037.8	1945.6	13	0	21016	11678.1
1039.7	1514.4	13	0	19737	4404.2
1040.2	1626.5	13	0	21630	8434.0
1040.5	1730.3	13	0	11159	2712.7
1041.0	729.2	13	0	19800	4845.7
1041.7	1350.0	13	0	10422	11143.1
1042.6	269.3	13	0	15914	3845.0
1042.9	1117.3	13	0	10831	9557.7
1043.0	868.1	13	0	15999	5821.2
1044.6	1509.0	13	0	15976	5658.1
1044.9	1820.8	13	0	19757	13606.5
1045.0	263.7	13	0	15914	7926.6
1045.5	295.5	13	0	15981	16170.6
1044.2	1171.0	13	0	15975	9168.2
1044.9	1421.6	13	0	21639	5010.9
1046.3	350.1	13	0	15986	10816.5
1045.6	537.6	13	0	16032	25252.4
1046.3	726.8	13	0	19800	8601.6
1045.9	903.3	13	0	11161	2417.0
1046.3	1814.7	13	0	16020	8479.1
1046.5	516.1	13	0	21024	7971.0
1047.0	365.9	13	0	19822	13431.0
1047.8	1644.0	13	0	9981	13791.0
1049.8	820.9	13	0	21034	2923.7
1050.2	1915.2	13	0	22035	19653.3
1051.5	292.5	13	0	15982	6632.0
1054.0	551.4	13	0	15939	11258.4
1053.6	629.0	13	0	10842	3550.0
1053.5	1552.8	13	0	16160	26484.4
1053.7	491.9	13	0	16074	3860.6
1054.0	1732.4	13	0	16066	21032.8
1056.5	368.4	13	0	19822	5744.6
1056.1	769.0	13	0	16108	17008.2
1056.3	856.1	13	0	16147	5235.9
1056.3	1233.5	13	0	16226	7508.7
1056.5	602.0	13	0	10431	17478.0
1057.8	342.5	13	0	16332	3787.1
1058.2	735.1	13	0	21671	8658.7
1058.8	1578.0	13	0	15961	4002.9
1059.0	1725.3	13	0	11163	8803.4
1059.8	837.9	13	0	16148	8379.4
1061.1	526.0	13	0	21667	19246.4
1061.4	720.0	13	0	22212	7864.9
1061.1	1115.0	13	0	21680	10545.5
1062.7	1804.9	13	0	16194	2118.9
1063.5	1613.0	13	0	21677	9830.8
1062.7	1773.0	13	0	22045	6223.4
1064.0	1392.8	13	0	16169	9286.6
1065.2	274.6	13	0	16281	3637.9
1065.3	1564.7	13	0	16235	7724.7
1065.3	1679.8	13	0	16267	16888.7
1066.6	733.4	13	0	21689	24231.6
1067.0	882.7	13	0	16289	21577.7
1066.5	1557.5	13	0	16235	15976.5
1065.6	1968.0	13	0	22041	13016.6
1067.1	248.8	13	0	16272	5281.6
1066.5	1796.2	13	0	16538	14231.5
1069.0	385.1	13	0	16252	6458.7
1068.0	1770.0	13	0	22046	6765.0
1071.5	244.7	13	0	16496	5079.1
1071.0	413.9	13	0	10443	3968.4
1070.5	1584.0	13	0	16163	7655.9
1072.1	547.1	13	0	16312	3011.7
1072.8	559.0	13	0	16311	4902.6
1072.3	565.2	13	0	19881	13325.6
1073.1	408.5	13	0	10443	7973.7
1073.6	702.5	13	0	21684	2251.0
1073.8	341.5	13	0	16331	3385.3
1075.1	870.5	13	0	10001	4036.6
1076.2	273.0	13	0	16281	5449.1
1076.6	798.2	13	0	12679	5147.7
1077.2	771.2	13	0	16430	3295.6
1077.6	1410.5	13	0	10849	3642.9
1077.8	1572.5	13	0	16426	26784.5
1077.9	696.2	13	0	19888	4093.4
1079.0	1772.2	13	0	19906	21023.8
1080.0	661.0	13	0	12696	11656.8
1079.6	1870.4	13	0	10450	2785.4
1081.5	1658.8	13	0	21704	2210.5
1082.1	562.6	13	0	21094	14580.7
1082.4	1482.0	13	0	21716	11075.0
1082.9	492.3	13	0	19931	17952.1
1083.6	1462.2	13	0	16472	41266.1
1084.4	800.8	13	0	12680	26888.3
1084.6	769.1	13	0	16430	3874.1
1085.8	1434.8	13	0	16490	19735.7
1085.4	1450.8	13	0	19940	45328.5
1087.0	295.2	13	0	16302	10910.1
1087.0	812.4	13	0	16467	7655.3
1086.2	1787.1	13	0	16539	9816.3
1089.1	864.7	13	0	16583	1497.7
1090.1	720.0	13	0	21078	7981.0
1090.6	1390.5	13	0	21095	4597.0
1090.5	1615.0	13	0	10459	7897.1
1090.3	1709.5	13	0	16528	5580.0
1091.1	443.4	13	0	10855	3991.2
1090.5	709.0	13	0	16514	27048.7
1092.7	351.3	13	0	21113	9300.9
1093.0	1638.0	13	0	16517	16339.9
1092.9	259.8	13	0	21088	8285.3
1092.8	317.5	13	0	16670	7850.5
1093.5	1932.1	13	0	19956	4381.1
1094.2	503.8	13	0	16558	21296.7
1093.8	786.2	13	0	16770	2294.5
1095.0	1631.0	13	0	16517	24134.3
1094.0	1844.0	13	0	22399	10868.0
1094.7	653.9	13	0	16645	5549.3
1094.7	1867.5	13	0	16588	8680.9
1098.6	1799.5	13	0	22232	18033.2
1099.9	447.0	13	0	10862	4183.2
1098.5	715.7	13	0	21075	7258.6
1098.2	1836.5	13	0	16683	58492.2
1099.7	1566.0	13	0	9408	7785.4
1100.3	1768.6	13	0	16386	7087.7
1101.7	685.4	13	0	16647	4071.3
1102.0	1500.5	13	0	16714	10864.8
1102.2	324.3	13	0	16670	5626.2
1103.5	630.2	13	0	16761	5120.9
1102.0	1858.0	13	0	16854	7373.0
1104.8	1561.2	13	0	21739	20508.5
1104.0	798.0	13	0	10471	22626.5
1106.0	1246.8	13	0	10469	4338.5
1105.4	1775.6	13	0	22237	2745.6
1107.0	1545.0	13	0	16779	23178.0
1106.3	621.5	13	0	16762	8750.1
1107.4	825.4	13	0	16787	2072.5
1107.0	751.0	13	0	16806	9482.0
1109.3	660.5	13	0	16819	7889.3
1111.2	602.5	13	0	21748	3556.8
1113.3	722.3	13	0	22227	13484.3
1113.2	737.6	13	0	20013	5576.4
1113.4	1226.1	13	0	16679	10683.5
1113.4	1549.3	13	0	16922	7192.5
1114.0	1567.1	13	0	16869	7779.5
1113.0	585.0	13	0	10870	8777.7
1115.4	1266.4	13	0	20003	5210.9
1116.0	1737.8	13	0	10479	4286.5
1117.0	1370.9	13	0	9421	9363.8
1119.0	762.5	13	0	22341	9615.7
1117.3	1790.8	13	0	10480	13770.2
1121.0	521.8	13	0	20057	10146.4
1121.0	659.0	13	0	16997	14169.9
1120.5	1500.3	13	0	10873	11575.2
1121.4	1523.7	13	0	16967	5201.0
1122.2	788.9	13	0	16909	5414.0
1122.5	1450.7	13	0	12761	38960.9
1123.3	1515.3	13	0	20045	1358.6
1124.2	1915.8	13	0	21153	11606.6
1123.8	1978.0	13	0	11182	6677.1
1126.0	583.7	13	0	16876	15618.5
1126.1	594.8	13	0	21750	16872.6
1128.7	548.3	13	0	21769	11391.0
1130.7	477.1	13	0	21777	7974.9
1130.7	678.0	13	0	21786	5278.2
1130.6	2003.5	13	0	21156	6190.2
1131.3	1490.7	13	0	17050	2020.6
1133.0	1148.8	13	0	16973	12010.4
1134.1	452.0	13	0	16976	3008.5
1133.6	1769.6	13	0	16984	3139.3
1136.0	1155.0	13	0	17110	7463.5
1137.9	609.3	13	0	17104	6826.6
1137.9	1818.7	13	0	16958	4340.4
1137.0	501.2	13	0	17222	9991.3
1138.8	658.0	13	0	16999	19136.4
1140.6	1980.0	13	0	20067	12120.0
1141.4	1767.0	13	0	17149	7132.3
1142.0	1828.5	13	0	20076	19072.5
1141.8	405.8	13	0	10488	8793.6
1141.6	1807.5	13	0	17132	12355.6
1143.4	1931.7	13	0	20077	11032.9
1144.5	498.2	13	0	17222	2929.4
1144.0	1546.0	13	0	17160	16955.7
1147.0	800.2	13	0	17304	6576.0
1147.2	471.1	13	0	17264	14306.0
1148.1	1460.0	13	0	9461	15160.4
1148.9	735.3	13	0	16935	3391.9
1151.6	1860.8	13	0	17213	7199.0
1154.2	455.9	13	0	20098	7989.4
1155.0	574.0	13	0	17192	7933.7
1155.0	754.8	13	0	21179	18117.9
1155.2	1474.2	13	0	17329	20331.7
1155.9	1529.0	13	0	17259	4615.1
1157.5	1159.3	13	0	17272	13671.5
1158.8	549.6	13	0	17294	12535.7
1160.0	615.3	13	0	22067	11256.5
1159.7	1510.0	13	0	21184	3593.5
1160.8	698.5	13	0	21792	9945.2
1161.0	1823.9	13	0	10895	11837.3
1161.9	645.0	13	0	16994	34504.6
1162.6	772.9	13	0	17384	3994.3
1163.0	1227.6	13	0	20123	13648.1
1163.8	582.1	13	0	11193	7629.0
1163.9	620.7	13	0	22067	4225.6
1163.7	1818.0	13	0	10895	6386.8
1164.9	1991.0	13	0	21175	4575.3
1167.6	1896.0	13	0	10896	10989.3
1168.9	414.5	13	0	17486	14532.2
1169.3	540.0	13	0	17465	9651.6
1169.8	1154.9	13	0	10499	1447.2
1169.3	1944.3	13	0	11197	8357.1
1171.4	749.4	13	0	17381	5679.1
1172.5	601.7	13	0	10503	40028.6
1173.0	1902.3	13	0	21186	5342.8
1172.9	685.6	13	0	11199	6785.8
1172.0	712.5	13	0	22072	3115.3
1176.5	629.6	13	0	17535	19094.2
1175.4	682.3	13	0	22068	8450.2
1176.1	1865.9	13	0	10500	5400.8
1177.3	1894.5	13	0	17514	6117.1
1176.9	1945.3	13	0	17406	2177.1
1177.8	556.1	13	0	17479	15669.2
1178.0	1936.0	13	0	17404	11499.9
1178.7	1153.8	13	0	12801	4297.1
1180.4	453.2	13	0	22409	7043.9
1181.7	507.6	13	0	22077	3385.6
1180.7	1512.1	13	0	9484	4564.8
1181.8	1087.6	13	0	17544	8172.4
1183.4	585.0	13	0	17592	2490.7
1185.0	460.2	13	0	22409	4748.0
1188.0	590.3	13	0	22412	5076.2
1188.2	1141.1	13	0	10901	8320.5
1188.5	1820.0	13	0	17571	7403.1
1187.7	1868.2	13	0	20162	2734.1
1189.7	1985.6	13	0	21199	24306.0
1190.7	441.4	13	0	21812	13631.3
1193.3	406.5	13	0	17707	7946.1
1193.9	1298.5	13	0	10060	12788.3
1196.0	436.0	13	0	10905	14973.6
1196.2	683.9	13	0	17664	14756.0
1197.9	762.7	13	0	10063	6860.0
1199.6	929.2	13	0	10908	14487.6
1199.3	1482.0	13	0	17726	27937.7
1201.2	594.8	13	0	17688	2757.0
1204.0	1107.0	13	0	17792	15338.0
1204.9	519.0	13	0	22081	15043.0
1207.0	389.9	13	0	20212	7255.8
1208.9	739.8	13	0	10911	12621.6
1209.4	1851.4	13	0	21214	7314.2
1212.4	518.2	13	0	22086	10675.9
1212.4	596.0	13	0	12828	4700.0
1213.1	1870.5	13	0	10517	5238.5
1216.0	527.9	13	0	20231	13503.1
1215.7	1960.5	13	0	20184	4391.1
1218.4	1836.2	13	0	21235	8799.7
1219.5	1900.3	13	0	17843	5528.3
1222.3	744.9	13	0	17858	21098.9
1224.0	1836.0	13	0	21235	28197.9
1226.8	430.0	13	0	17900	2952.0
1227.8	446.0	13	0	17890	7312.0
1228.4	1824.0	13	0	20238	27238.6
1230.8	651.0	13	0	17943	8182.5
1231.7	466.0	13	0	21220	17558.2
1235.0	611.3	13	0	11209	2226.2
1233.7	1865.5	13	0	9523	5232.7
1233.9	1914.6	13	0	17963	4771.4
1235.5	421.2	13	0	17987	3737.4
1236.0	433.0	13	0	17901	9446.3
1234.7	643.0	13	0	17941	15162.8
1235.8	471.6	13	0	21221	7972.6
1238.3	1089.2	13	0	21240	13447.5
1240.0	710.8	13	0	17996	15336.7
1242.3	682.1	13	0	17920	12790.2
1241.9	1994.9	13	0	20266	17110.6
1245.8	1998.7	13	0	20266	12414.6
1248.1	1994.9	13	0	20266	23783.4
1251.2	559.0	13	0	21242	12784.0
1254.0	1849.5	13	0	10919	9843.9
1255.5	588.3	13	0	17951	18429.6
1255.8	659.8	13	0	10918	3717.0
1260.0	492.6	13	0	18082	10967.2
1259.0	460.9	13	0	18109	18554.7
1263.9	627.6	13	0	21250	4030.3
1267.8	461.1	13	0	18109	5370.0
1267.9	446.3	13	0	18111	5384.2
1268.1	433.6	13	0	18041	8901.1
1269.1	491.6	13	0	10536	7119.3
1275.5	468.4	13	0	10922	4651.1
1280.6	597.8	13	0	10538	10698.7
1282.0	602.8	13	0	10538	16282.4
1281.1	1891.5	13	0	20303	8766.4
1283.6	1896.6	13	0	10539	7671.0
1288.0	1911.2	13	0	21854	5718.1
1290.5	1989.7	13	0	20317	10454.2
1293.4	1975.2	13	0	20321	10433.0
1296.0	1957.6	13	0	10925	2233.7
1301.5	1973.2	13	0	20324	21149.2
1308.8	456.3	13	0	12858	18319.8
1319.6	433.7	13	0	18234	4681.7
1321.0	1954.7	13	0	10546	10734.7
1322.0	1989.1	13	0	18202	28697.6
1337.8	2000.9	13	0	20371	1470.6
1355.2	81.1	13	0	10552	20502.4
1356.9	1942.0	13	0	18244	7193.4
1357.8	29.9	13	0	10551	3645.1
1360.2	77.8	13	0	10552	22772.0
1363.0	406.9	13	0	10553	3466.6
1367.4	1980.0	13	0	20390	1667.3
1368.6	1027.8	13	0	10555	19496.1
1371.5	1977.0	13	0	20390	3021.8
1378.1	1944.3	13	0	20388	4939.0
1393.0	696.5	13	0	10556	13782.9
1395.5	1534.3	13	0	10938	35805.5
1397.9	488.5	13	0	11452	24890.0
1410.5	1135.6	13	0	18290	16096.7
1427.6	800.7	13	0	10560	3631.0
1428.2	1647.8	13	0	20429	6793.5
1438.9	384.5	13	0	10561	6140.4
1452.9	76.0	13	0	11232	22999.3
1471.9	369.6	13	0	10109	20865.6
1475.0	1067.0	13	0	10945	21288.2
1477.7	1632.0	13	0	10944	2757.3
1527.9	199.7	13	0	10114	21900.7
1529.5	1860.2	13	0	20457	13463.4
1535.3	1695.6	13	0	21276	4357.6
1540.6	645.0	13	0	20459	14369.9
1585.7	1898.4	13	0	21278	9678.7
1625.8	598.5	13	0	10122	6106.9
1629.1	983.5	13	0	22277	38206.6
1645.6	570.4	13	0	22096	6521.5
1649.5	1556.2	13	0	18386	32193.1
1654.8	1863.0	13	0	10956	21578.4
1657.8	518.2	13	0	20498	14668.2
1659.4	1539.5	13	0	20503	8889.8
1660.0	1864.8	13	0	10956	45759.8
1668.9	169.0	13	0	21872	10392.2
1669.7	490.6	13	0	10573	9657.7
1669.6	1670.5	13	0	11239	10600.9
1677.0	187.4	13	0	10574	10892.7
1682.1	1951.5	13	0	10575	16082.9
1688.0	1943.4	13	0	20532	4442.5
1724.5	1298.2	13	0	18405	10926.4
1747.4	1918.3	13	0	21296	21851.0
1783.9	1580.9	13	0	10145	11770.7
1804.4	1355.0	13	0	10963	7982.5
1853.6	723.1	13	0	11257	25177.7
1862.1	1222.9	13	0	10967	5690.0
1863.0	1350.4	13	0	10155	4693.9
1874.6	1377.7	13	0	10587	1977.1
1892.5	1725.0	13	0	20578	5407.8
1932.3	383.8	13	0	10163	10705.6
1935.5	1634.7	13	0	10165	11945.9
1936.5	1629.4	13	0	10165	12341.7
1964.9	1048.4	13	0	11269	11369.0
1995.7	1908.4	13	0	10166	34007.3
2012.0	1595.2	13	0	11275	10878.8
2016.0	1156.0	13	0	21314	14674.7
2039.0	740.0	13	0	11279	14082.8
1049.6	1520.7	13	0	19736	14236.7
1164.0	1869.9	13	0	21797	11240.3
846.6	581.5	13	0	11083	11898.6
106.0	627.9	13	0	12915	6245.8
1138.1	760.8	13	0	21140	8161.5
923.9	1322.6	13	0	21492	8121.6
1045.5	1744.2	13	0	22206	25046.0
727.7	746.2	13	0	11331	30576.6
871.6	168.0	13	0	11086	10815.1
974.7	1463.6	13	0	12567	13148.8
1051.9	831.3	13	0	15716	15973.8
1107.7	668.9	13	0	16822	18032.0
764.6	1036.2	13	0	18813	17950.4
764.9	1028.2	13	0	18813	17044.9
1049.0	1764.7	13	0	21650	14146.9
1094.1	463.5	13	0	16479	20915.0
876.5	1739.1	13	0	19146	9813.2
913.8	1698.4	13	0	21960	26558.4
912.1	1649.2	13	0	14078	7233.9
989.3	328.7	13	0	15097	9286.8
1049.6	1772.4	13	0	21047	12587.1
1164.7	1686.9	13	0	20117	16155.0
53.3	599.8	13	0	20626	2145.8
361.2	713.7	13	0	22424	6955.9
753.4	410.2	13	0	13297	7141.3
757.3	986.0	13	0	18787	8232.2
802.2	278.7	13	0	21411	14895.6
831.9	1402.4	13	0	13558	9431.7
847.2	1352.8	13	0	13624	5908.7
872.0	1467.6	13	0	21940	6299.5
905.5	394.2	13	0	14263	5284.2
903.2	1696.9	13	0	19239	4493.1
911.1	389.5	13	0	14263	7613.6
952.4	1693.1	13	0	14648	29753.6
957.5	822.5	13	0	10366	5543.3
971.4	1575.3	13	0	14865	3642.7
976.0	1828.0	13	0	14963	16272.7
996.1	1431.2	13	0	15118	22434.1
1025.2	1649.3	13	0	21587	22144.7
1028.2	1505.8	13	0	15723	9274.7
1032.4	1643.0	13	0	21587	3229.1
1051.3	504.5	13	0	21027	10210.0
1065.0	782.3	13	0	12675	20346.3
1078.0	507.5	13	0	16262	13100.9
1100.4	763.4	13	0	10867	3161.8
1107.5	542.2	13	0	16859	13703.4
1130.4	1777.3	13	0	17024	5240.1
1168.0	631.6	13	0	17336	32673.0
1246.0	673.2	13	0	17922	13043.7
1302.4	595.2	13	0	11445	8990.4
1799.6	1007.3	13	0	11476	6403.9
44.7	639.2	13	0	21321	8326.8
122.3	1688.8	13	0	11294	10136.6
134.4	590.1	13	0	18526	3332.3
646.3	1520.5	13	0	11322	5894.4
674.0	1122.0	13	0	22289	14673.0
682.0	1140.6	13	0	13056	6822.5
726.7	232.2	13	0	11042	8859.2
770.0	414.9	13	0	11055	3403.9
783.0	415.3	13	0	18826	10786.4
792.9	1413.1	13	0	13438	15323.3
803.5	375.0	13	0	13421	18095.5
814.7	279.0	13	0	18881	8942.5
828.0	149.1	13	0	18966	12615.7
834.1	147.1	13	0	18966	19529.9
852.6	365.0	13	0	22128	2648.8
855.5	257.2	13	0	20805	9788.7
856.9	344.5	13	0	19039	7997.9
857.7	361.1	13	0	22128	3018.4
861.8	316.5	13	0	19067	13309.1
877.4	272.8	13	0	20806	12978.4
877.2	280.9	13	0	11352	2019.6
881.0	1346.8	13	0	12449	3903.1
889.6	270.0	13	0	14052	12322.2
892.7	1349.3	13	0	12468	3370.1
913.0	1636.9	13	0	20879	2956.5
918.0	1575.4	13	0	19314	2612.7
929.0	1671.0	13	0	11361	11220.1
936.9	1618.1	13	0	11370	14991.9
938.0	732.8	13	0	21513	8890.8
936.4	1442.0	13	0	21973	16212.9
952.4	1932.9	13	0	21519	14790.3
954.4	1924.7	13	0	21519	3461.9
957.5	1583.5	13	0	14514	9267.2
957.0	438.0	13	0	19379	6651.5
970.1	1656.0	13	0	19493	5851.1
982.6	35.8	13	0	11381	11307.5
984.5	1484.0	13	0	15213	5767.9
988.0	282.9	13	0	11126	12616.5
993.0	451.0	13	0	22002	17287.6
1001.0	813.0	13	0	11390	7050.2
1001.0	910.0	13	0	15309	28222.7
1004.2	266.2	13	0	19630	3419.9
1004.3	1078.5	13	0	15362	5478.0
1004.3	1647.4	13	0	15339	4960.3
1007.0	1355.5	13	0	15445	6563.2
1009.0	888.9	13	0	22006	20127.0
1019.9	828.9	13	0	15398	2129.2
1023.2	291.2	13	0	15787	16384.8
1029.9	1739.0	13	0	11403	15092.4
1029.6	1899.5	13	0	11154	8857.2
1033.6	1707.3	13	0	11406	12961.8
1033.9	400.7	13	0	22335	12346.3
1036.0	837.0	13	0	15717	3893.1
1039.0	1832.3	13	0	19815	8431.9
1040.0	1384.0	13	0	15702	10615.2
1041.1	1650.8	13	0	19763	26340.8
1044.3	1461.6	13	0	15903	12335.1
1047.2	1783.4	13	0	11408	9544.0
1048.4	1791.0	13	0	11408	44431.9
1052.4	1778.0	13	0	21047	10276.3
1054.3	1156.2	13	0	21031	29813.5
1059.4	567.0	13	0	16141	17328.7
1061.3	278.5	13	0	16117	5475.4
1064.7	814.3	13	0	11166	28689.6
1087.6	655.0	13	0	12697	10820.8
1103.2	750.0	13	0	16806	12063.4
1110.3	1553.2	13	0	21738	5099.8
1116.0	1768.9	13	0	16985	4194.1
1119.5	728.3	13	0	16940	4069.6
1121.6	576.5	13	0	21762	4942.6
1126.6	687.3	13	0	22405	11947.2
1131.0	737.4	13	0	16941	14497.5
1132.7	692.0	13	0	22250	14481.6
1135.0	749.6	13	0	11423	18616.0
1135.7	388.0	13	0	22443	29122.8
1144.2	726.3	13	0	11425	14022.2
1150.2	685.1	13	0	21791	11850.4
1156.9	1849.0	13	0	20083	9488.5
1157.4	1964.0	13	0	17411	11237.8
1159.0	243.7	13	0	11430	2283.3
1171.2	2017.9	13	0	20136	8577.8
1175.0	586.6	13	0	17427	7908.0
1189.3	711.0	13	0	10903	12219.2
1224.3	619.1	13	0	11435	1676.7
1225.6	632.0	13	0	17944	9212.2
1229.0	679.1	13	0	17918	4126.2
1231.5	612.5	13	0	11209	1498.7
1250.2	634.9	13	0	21847	3420.5
1259.9	705.0	13	0	11441	33435.1
1274.1	717.7	13	0	11442	8308.2
1281.8	449.8	13	0	18157	6006.3
1535.0	677.2	13	0	11458	6448.7
1652.0	931.3	13	0	11466	11303.0
1875.7	451.8	13	0	11482	10128.8
2028.5	1114.0	13	0	11492	13352.9
379.5	1578.6	14	0	18581	34192.9
890.0	508.3	14	0	19143	10242.1
1013.1	1420.4	14	0	15561	7444.9
1055.3	513.3	14	0	21027	12758.2
1054.2	1481.7	14	0	19866	6362.5
1063.4	313.9	14	0	16048	9576.5
1077.4	1863.5	14	0	19911	8329.4
1081.2	1830.3	14	0	21069	9067.2
1089.7	1219.7	14	0	12687	23613.2
1367.2	1235.1	14	0	10936	6656.4
576.0	1825.5	14	0	10647	49314.4
680.0	1105.2	14	0	20675	10362.4
715.5	442.4	14	0	18683	18046.7
725.9	419.0	14	0	20689	4902.2
759.6	1084.3	14	0	13284	15170.4
764.8	291.4	14	0	13299	34501.3
776.4	283.3	14	0	18820	14369.7
857.1	1524.1	14	0	22130	24889.5
880.0	582.1	14	0	19157	12426.1
886.4	136.5	14	0	20832	19999.4
893.6	519.4	14	0	20846	8470.3
927.4	727.3	14	0	19308	35808.4
931.5	1054.8	14	0	14488	14254.1
965.5	259.7	14	0	14722	17303.1
1004.9	1393.2	14	0	15405	7398.8
1007.2	390.7	14	0	15480	29326.0
1011.3	481.9	14	0	11138	30880.7
1024.3	462.6	14	0	11146	22354.3
1025.7	519.3	14	0	11149	9722.4
1039.6	1324.3	14	0	10826	19127.8
1056.7	1909.3	14	0	11164	17739.6
1116.2	309.6	14	0	16946	14753.3
1132.8	1498.3	14	0	22247	8963.2
1136.4	496.7	14	0	17033	14407.4
1144.9	532.7	14	0	17315	46855.3
1152.8	1885.3	14	0	20104	24264.4
1163.8	599.6	14	0	17420	12288.6
1163.9	1833.0	14	0	17397	29553.2
1213.9	1998.8	14	0	21834	18806.4
1250.8	722.7	14	0	18028	14366.7
1287.0	686.4	14	0	18124	7267.6
1371.1	1350.4	14	0	11228	32241.6
1528.5	1573.5	14	0	10949	22429.7
47.2	1434.1	14	0	10979	12830.0
59.5	557.6	14	0	18448	16493.3
61.6	1883.3	14	0	10982	15827.0
72.7	698.0	14	0	10193	14659.5
82.1	583.5	14	0	21883	37611.7
160.7	726.9	14	0	10989	34140.6
173.8	549.7	14	0	20638	23798.4
236.0	869.9	14	0	10993	12181.5
289.5	1848.3	14	0	20642	40302.7
293.4	1269.9	14	0	22367	25972.7
313.9	1636.1	14	0	11298	12584.0
332.0	1549.3	14	0	11001	13512.9
346.9	1400.9	14	0	11299	19319.7
349.9	1606.1	14	0	11002	37967.2
357.2	483.5	14	0	11003	34391.6
388.9	247.1	14	0	10226	11162.1
407.6	411.4	14	0	10634	23496.6
439.4	1226.9	14	0	11007	12714.3
445.4	1231.8	14	0	11007	11863.2
448.8	1678.1	14	0	11009	9357.0
454.5	786.3	14	0	11308	15420.7
472.7	1431.2	14	0	11014	16843.3
508.2	1158.6	14	0	11016	22961.9
519.5	1101.6	14	0	18602	12498.8
531.3	1794.7	14	0	11021	14016.0
576.6	2044.0	14	0	10646	11961.8
583.1	1222.8	14	0	21349	6374.7
585.3	614.5	14	0	11319	20124.7
617.5	1036.6	14	0	20664	8959.4
647.5	1638.7	14	0	11323	10746.3
650.1	1027.6	14	0	11324	7548.7
650.1	1754.2	14	0	11325	10037.2
685.7	337.3	14	0	11033	41497.7
689.8	1010.7	14	0	13083	13884.7
706.0	1011.7	14	0	13116	4989.2
708.7	457.3	14	0	21356	22796.3
721.7	1930.2	14	0	13093	14900.3
723.7	665.4	14	0	22293	26758.7
731.9	267.7	14	0	11043	11645.3
732.9	310.7	14	0	13184	26684.6
735.3	746.4	14	0	11331	7256.3
746.0	270.0	14	0	11045	14948.8
751.3	295.0	14	0	10682	19099.2
758.6	1793.0	14	0	11050	36623.3
765.8	1654.5	14	0	10280	6804.8
770.0	1313.8	14	0	11056	13350.9
791.7	875.9	14	0	11062	24353.0
793.9	452.3	14	0	11063	18040.3
797.2	227.6	14	0	13394	9753.5
800.6	517.5	14	0	21407	5521.5
809.2	282.8	14	0	18881	9626.0
813.8	422.6	14	0	13486	17325.1
815.5	165.2	14	0	13519	11851.9
819.8	1326.5	14	0	11075	12864.0
819.9	1407.9	14	0	21423	11597.6
819.7	1415.5	14	0	13538	10929.9
829.5	70.6	14	0	21429	10938.5
841.0	721.6	14	0	22377	19228.6
847.2	608.8	14	0	13576	37368.8
853.8	326.5	14	0	10723	29153.4
857.6	546.1	14	0	13674	14562.4
860.9	645.4	14	0	13723	14024.9
876.8	350.7	14	0	19150	11009.2
877.3	1342.0	14	0	12449	7821.1
893.5	694.0	14	0	11091	11103.0
908.9	268.2	14	0	14247	13712.7
907.1	1398.2	14	0	19219	7544.4
908.2	1000.9	14	0	14202	12026.9
912.0	1050.4	14	0	10749	18438.9
917.7	1339.7	14	0	20867	5342.1
927.4	233.6	14	0	19260	7559.6
929.9	1541.1	14	0	14481	14884.3
931.5	824.7	14	0	10349	9206.9
936.9	1429.8	14	0	14490	22211.6
943.1	183.7	14	0	10764	34031.6
942.8	1684.1	14	0	11107	10040.9
943.0	752.1	14	0	19354	12132.2
944.0	1574.0	14	0	14634	40496.4
943.6	1643.8	14	0	14426	13503.1
948.7	1377.5	14	0	10768	27471.3
950.9	379.5	14	0	11108	7686.6
954.0	825.2	14	0	10366	15969.1
957.8	455.6	14	0	21527	34803.8
956.1	1468.0	14	0	20920	6374.6
955.4	1685.2	14	0	14648	13465.2
959.5	1458.4	14	0	12566	12305.6
957.5	844.1	14	0	21983	17360.2
958.8	939.2	14	0	22308	2859.0
964.6	1184.0	14	0	10782	5972.1
965.3	336.6	14	0	19480	2957.2
965.1	961.3	14	0	21986	23853.1
968.0	203.2	14	0	14967	29247.1
968.9	1517.3	14	0	14855	13795.7
969.3	1899.7	14	0	11115	11143.2
971.3	158.0	14	0	19432	20357.9
971.2	243.1	14	0	10785	28609.1
970.2	1716.9	14	0	11116	23424.6
972.6	358.0	14	0	14895	19694.5
977.3	496.4	14	0	14946	4493.5
977.3	1042.1	14	0	12581	9114.4
977.7	1858.3	14	0	19499	15135.8
987.1	560.8	14	0	22318	10712.1
984.9	1627.0	14	0	22313	22766.2
991.2	1142.4	14	0	15312	11888.3
995.1	852.5	14	0	15172	17049.2
997.4	343.6	14	0	10801	5874.6
997.5	1194.8	14	0	21559	13728.1
1000.9	823.1	14	0	15391	14961.4
1000.2	1526.5	14	0	15409	4779.8
1004.0	534.9	14	0	15378	7631.1
1009.6	1722.3	14	0	15479	16548.0
1020.8	899.9	14	0	12633	5819.0
1021.6	1345.3	14	0	15444	10241.5
1029.3	341.3	14	0	10822	12931.2
1037.0	1395.8	14	0	19689	16936.4
1037.8	1586.3	14	0	10829	6838.2
1042.3	670.4	14	0	19778	16116.1
1043.5	289.8	14	0	15981	8789.2
1050.4	847.0	14	0	22392	22752.4
1060.0	1613.4	14	0	21677	27044.2
1061.5	1378.3	14	0	16154	14860.4
1063.6	302.0	14	0	16207	48461.3
1064.4	1960.0	14	0	19848	33068.3
1070.1	1593.1	14	0	21052	15373.0
1074.5	576.0	14	0	16318	3645.5
1079.9	727.6	14	0	16483	10389.6
1079.6	746.1	14	0	16632	21798.3
1079.0	1214.4	14	0	10848	6585.8
1079.3	1703.5	14	0	21711	12954.5
1079.3	1880.4	14	0	10450	9095.7
1085.9	531.0	14	0	11175	16132.9
1090.8	1613.0	14	0	10459	4337.1
1098.3	1877.2	14	0	16590	11046.5
1098.9	333.7	14	0	16719	4280.0
1099.8	1883.3	14	0	19947	7767.6
1102.7	1251.4	14	0	10469	17953.7
1107.5	877.0	14	0	16584	6873.3
1110.2	468.1	14	0	21760	8360.0
1117.8	605.5	14	0	21749	6659.9
1118.9	1437.5	14	0	20017	9019.7
1119.2	542.3	14	0	16858	5960.7
1131.0	315.0	14	0	21773	13839.9
1138.3	557.0	14	0	17100	5151.7
1136.6	650.8	14	0	10878	14851.4
1148.7	2044.4	14	0	20074	8593.1
1152.7	605.8	14	0	17419	13160.7
1156.2	1068.8	14	0	10889	13080.1
1157.8	1796.7	14	0	10884	13684.5
1163.2	1863.1	14	0	21798	17083.1
1168.3	1747.1	14	0	10502	8605.4
1171.1	218.4	14	0	11198	17845.6
1170.7	227.0	14	0	11198	15557.0
1183.6	1830.1	14	0	10899	11932.2
1183.7	1938.7	14	0	17404	24104.9
1190.0	1620.7	14	0	11202	10323.0
1191.9	2003.9	14	0	20168	13934.7
1199.6	403.7	14	0	17707	15350.2
1200.0	1970.4	14	0	20176	11133.6
1199.9	457.1	14	0	17769	6827.8
1208.8	1884.4	14	0	20197	13733.6
1226.9	537.0	14	0	17970	23231.0
1245.1	473.7	14	0	17991	16033.4
1255.8	1840.3	14	0	11215	6497.7
1259.0	425.1	14	0	18042	5000.8
1260.4	613.9	14	0	10533	14454.9
1297.2	443.3	14	0	12859	7391.8
1339.4	1967.7	14	0	10932	10867.1
1343.1	2030.2	14	0	20369	10167.0
1463.7	1723.2	14	0	11233	14204.8
1529.1	675.8	14	0	11458	31056.0
1562.8	1010.3	14	0	11236	9243.6
1663.0	446.0	14	0	10957	13059.3
1672.2	587.1	14	0	20521	20156.7
1673.7	1884.6	14	0	21290	14641.1
1675.2	559.8	14	0	18393	3876.4
1735.4	681.7	14	0	11245	35648.0
1748.7	1807.2	14	0	11247	38064.1
1800.7	1383.6	14	0	10147	25371.6
1808.6	430.0	14	0	11477	18087.2
1811.9	1913.8	14	0	22451	17764.1
1838.1	651.8	14	0	22416	13445.9
1848.8	1925.8	14	0	21877	9738.3
1855.8	887.6	14	0	20572	20774.3
1905.8	1879.2	14	0	11263	8964.6
1909.0	1219.1	14	0	10970	8350.6
1939.2	1724.9	14	0	11267	11841.1
1972.3	1744.9	14	0	11271	13441.1
1975.3	2019.4	14	0	11270	6848.3
2018.2	1000.0	14	0	11276	24917.4
17.0	623.5	14	0	18422	12799.1
21.2	593.4	14	0	20613	10315.3
23.2	470.5	14	0	22281	23711.0
48.9	986.6	14	0	11286	6587.9
56.8	627.6	14	0	10188	7708.5
71.0	556.0	14	0	10604	12672.0
73.8	619.6	14	0	12892	12725.3
88.0	922.7	14	0	10984	6965.0
89.3	973.4	14	0	11290	20067.4
102.0	554.2	14	0	10195	8901.1
109.6	570.5	14	0	18512	35130.4
145.9	653.4	14	0	9784	25709.6
157.6	1534.5	14	0	10613	15667.8
207.0	739.2	14	0	21334	23729.9
273.0	1775.8	14	0	10623	7910.5
283.1	1782.4	14	0	10623	3156.2
301.3	287.7	14	0	10998	11967.9
329.4	1704.0	14	0	10629	15159.7
370.2	1568.6	14	0	12952	8407.1
384.9	1614.4	14	0	22102	3599.1
390.8	1577.2	14	0	12955	13427.8
409.2	1622.0	14	0	21336	6181.6
429.8	412.0	14	0	21338	44967.0
431.4	966.3	14	0	10635	7776.4
446.2	1218.9	14	0	11305	3951.8
459.3	672.4	14	0	11310	8944.4
463.5	1846.0	14	0	11011	3571.0
471.7	1539.2	14	0	11013	5654.6
485.0	1365.9	14	0	11311	6576.8
487.0	611.0	14	0	11015	13873.7
517.1	1869.5	14	0	11313	5947.8
571.2	1626.4	14	0	11317	18191.1
586.9	1264.2	14	0	10244	13870.9
604.7	920.0	14	0	10649	13191.1
615.6	375.8	14	0	10650	8191.2
634.0	419.5	14	0	10651	11308.9
634.6	1433.0	14	0	11537	10057.9
638.6	1053.4	14	0	13011	16429.0
646.1	1081.0	14	0	10655	6094.3
649.3	1748.9	14	0	11325	11122.5
661.4	1008.8	14	0	13043	10618.0
664.9	1082.5	14	0	12370	10224.4
668.2	1288.3	14	0	11029	2853.8
670.6	1980.4	14	0	10657	8106.8
675.5	1132.5	14	0	13055	6712.6
677.8	1156.7	14	0	11032	12944.2
681.8	355.9	14	0	13066	5580.1
697.6	395.1	14	0	11327	9615.4
699.1	341.5	14	0	10667	3512.9
700.7	1491.8	14	0	10259	3780.5
708.5	476.0	14	0	11036	3445.0
711.0	429.3	14	0	13134	8245.4
714.4	385.1	14	0	11328	14494.9
719.2	318.9	14	0	21359	15535.4
723.9	387.7	14	0	18687	7881.9
723.2	403.0	14	0	13162	8215.7
727.6	1129.4	14	0	20700	15826.7
730.0	756.6	14	0	11331	5667.0
730.9	52.6	14	0	21901	7010.1
731.0	122.5	14	0	11332	22003.2
742.5	231.0	14	0	13246	35475.3
745.4	1084.4	14	0	11047	4392.8
745.5	974.5	14	0	12415	22221.0
748.4	372.0	14	0	21367	5882.8
754.7	59.1	14	0	10276	11256.5
756.4	508.1	14	0	11334	7463.5
757.4	388.5	14	0	18774	2859.0
757.6	449.3	14	0	22372	11386.8
758.7	2041.5	14	0	21380	18291.2
761.3	1063.1	14	0	21372	1962.7
769.9	363.7	14	0	21383	15700.6
769.9	1354.2	14	0	11057	7557.4
774.0	429.6	14	0	18795	48253.1
775.0	309.3	14	0	21910	19063.7
774.7	2036.9	14	0	11058	8789.6
781.5	426.5	14	0	13323	8194.8
782.3	83.3	14	0	11060	3770.0
787.5	306.9	14	0	20740	7231.2
789.0	704.4	14	0	22426	19893.7
798.0	581.5	14	0	10289	11106.7
802.0	255.8	14	0	22111	14178.1
803.1	388.2	14	0	13480	9771.1
803.6	236.5	14	0	20750	2912.8
804.5	1011.2	14	0	21402	3588.4
806.4	148.6	14	0	10706	16176.2
805.1	1050.8	14	0	21419	58079.8
808.7	293.0	14	0	10700	7742.3
808.3	224.7	14	0	10699	25382.3
809.2	1365.0	14	0	13445	10757.9
813.4	1637.0	14	0	11345	11512.7
817.0	342.8	14	0	22295	23662.6
820.6	468.4	14	0	11073	10065.0
822.5	397.9	14	0	11074	20912.6
825.7	114.9	14	0	10710	6460.2
829.0	361.4	14	0	10301	2168.8
832.8	612.4	14	0	10715	3552.4
832.8	377.8	14	0	21928	9390.2
833.5	1322.9	14	0	13565	8811.7
833.8	1417.0	14	0	21434	32132.7
837.0	1018.8	14	0	11079	10959.4
838.5	89.6	14	0	13603	5880.9
840.7	430.4	14	0	11081	7705.2
840.8	1460.5	14	0	13571	5837.0
844.4	74.2	14	0	20789	9908.4
849.1	372.4	14	0	19016	2623.3
853.4	177.4	14	0	22117	1924.4
855.4	1451.0	14	0	13694	22006.2
859.0	1406.8	14	0	10311	11613.9
857.9	1421.4	14	0	10726	2873.2
860.0	553.4	14	0	19059	16060.9
859.2	1344.0	14	0	22380	10649.8
862.1	272.4	14	0	20804	5213.7
864.0	1960.7	14	0	11351	9887.9
866.0	582.8	14	0	13783	6747.4
866.3	246.3	14	0	20802	8346.2
870.2	587.0	14	0	13783	13994.6
872.0	1383.6	14	0	13778	34917.7
875.9	1412.7	14	0	13812	1717.0
875.7	151.1	14	0	20827	45863.5
876.2	531.6	14	0	22386	7706.7
880.0	252.8	14	0	20837	12779.1
881.0	375.9	14	0	19153	3645.4
883.3	282.9	14	0	11352	4002.3
883.5	1459.9	14	0	13882	8893.2
882.7	1486.4	14	0	13935	13995.9
883.3	1513.1	14	0	14001	17334.6
885.1	996.5	14	0	19137	7939.7
886.2	481.8	14	0	21944	2529.2
886.2	256.0	14	0	20837	13493.8
888.9	423.6	14	0	10737	9394.7
890.2	1556.8	14	0	10736	6670.4
897.4	381.0	14	0	19183	10533.0
896.7	849.0	14	0	14035	8374.0
898.1	1420.7	14	0	14167	7925.8
905.5	1625.0	14	0	14106	6943.2
906.9	1736.6	14	0	21958	10805.4
908.6	1102.2	14	0	20863	7027.9
909.0	1579.7	14	0	19270	16737.9
911.5	355.8	14	0	11359	3994.9
913.9	234.4	14	0	19261	5625.9
914.0	1676.4	14	0	14293	22744.1
915.9	1346.6	14	0	11096	11860.1
916.6	398.8	14	0	14261	11836.0
915.0	1410.2	14	0	14274	2387.5
920.1	1658.0	14	0	14078	8200.9
921.0	469.4	14	0	14222	9064.7
922.2	1700.0	14	0	14179	7259.6
924.1	187.9	14	0	14341	5371.3
924.0	269.9	14	0	14615	46470.0
925.2	1570.5	14	0	19314	17223.1
927.7	283.1	14	0	10757	14574.0
927.5	878.0	14	0	19297	18652.5
930.1	1699.5	14	0	11364	4880.6
932.8	650.6	14	0	10348	17928.8
932.7	1337.1	14	0	20866	8856.4
932.4	1654.0	14	0	14449	6829.0
934.1	365.7	14	0	21497	20111.2
934.7	377.9	14	0	11368	21363.6
936.9	1315.7	14	0	19339	8128.7
936.1	404.9	14	0	11367	5223.6
936.0	788.4	14	0	21506	11185.2
938.1	448.1	14	0	14574	10675.6
938.7	847.2	14	0	14560	4428.1
939.3	1811.9	14	0	14495	9390.3
940.4	1799.8	14	0	14466	7930.8
943.0	300.5	14	0	20906	10631.7
945.3	1408.6	14	0	14537	17764.9
947.6	758.3	14	0	19354	13350.8
948.6	1165.0	14	0	21516	5176.6
948.5	1647.6	14	0	11374	7459.7
958.7	1809.1	14	0	14809	6871.6
960.2	318.3	14	0	19387	8315.9
962.6	472.9	14	0	20926	5041.0
964.8	252.5	14	0	19415	3818.6
964.0	782.4	14	0	14661	3893.7
963.0	1640.4	14	0	19492	2836.3
967.0	434.3	14	0	14920	11486.3
967.3	1314.2	14	0	10784	4475.3
969.7	1307.2	14	0	14954	3179.3
973.2	830.0	14	0	21996	4797.7
972.4	1668.0	14	0	14918	8048.4
974.0	1428.6	14	0	21539	20088.1
975.5	1758.4	14	0	19512	11274.2
977.9	1073.3	14	0	21998	3894.4
978.3	527.0	14	0	21548	7409.8
975.5	1662.1	14	0	19491	12026.2
979.2	227.5	14	0	19486	11666.1
980.8	1420.0	14	0	15117	8552.1
981.0	241.5	14	0	15015	12436.5
984.0	464.7	14	0	11125	9370.9
986.1	944.4	14	0	12600	7251.0
987.2	350.3	14	0	15185	19071.7
986.9	1114.8	14	0	15070	25730.4
988.4	1161.0	14	0	15375	7736.3
987.8	1876.8	14	0	19557	13215.1
990.0	909.9	14	0	21554	16791.4
990.4	1325.5	14	0	15228	6886.5
992.5	424.1	14	0	20974	15599.6
992.7	463.3	14	0	11125	7066.5
992.8	565.0	14	0	22014	5725.5
993.0	582.0	14	0	15343	18460.6
994.0	390.6	14	0	20978	10532.6
996.9	437.4	14	0	15289	26611.4
996.4	1670.4	14	0	21566	4711.8
997.2	1444.9	14	0	10800	8678.1
998.2	772.9	14	0	22181	10268.2
999.4	786.4	14	0	15370	7848.6
997.8	1078.9	14	0	15362	4501.6
999.4	858.6	14	0	15172	4206.0
1000.0	939.1	14	0	21572	18974.2
999.1	1828.5	14	0	11133	4847.3
1004.9	1348.0	14	0	15445	4044.9
1004.3	1659.0	14	0	21566	8317.5
1004.8	1416.2	14	0	15561	5754.0
1007.4	753.4	14	0	15380	4882.9
1007.9	1222.5	14	0	21576	9027.3
1007.9	854.6	14	0	10807	9763.5
1011.0	573.5	14	0	9965	2870.4
1011.0	807.3	14	0	10813	6429.0
1013.6	588.5	14	0	21618	1910.1
1015.9	1812.0	14	0	15596	10119.1
1016.1	356.2	14	0	11394	13897.3
1016.7	1841.8	14	0	21613	3179.3
1017.4	1596.1	14	0	15606	15753.5
1018.6	1754.3	14	0	15537	12661.6
1019.4	734.8	14	0	22017	14583.6
1018.9	1172.0	14	0	22015	47547.1
1020.1	1525.3	14	0	15587	8395.3
1020.7	247.3	14	0	15671	16909.5
1018.9	686.3	14	0	15647	11438.5
1021.3	1105.8	14	0	12622	3942.6
1023.3	1847.0	14	0	15842	1366.5
1025.5	1491.3	14	0	22333	8233.8
1028.5	1709.2	14	0	11402	5848.6
1029.0	1932.7	14	0	21008	8717.2
1029.3	711.2	14	0	22391	15943.0
1031.6	1795.4	14	0	11150	22580.9
1033.1	455.6	14	0	15865	24823.8
1034.2	1545.5	14	0	22024	2408.6
1036.2	1566.9	14	0	11155	11278.8
1039.3	531.4	14	0	16033	24126.7
1039.7	782.4	14	0	15823	22201.4
1038.4	847.0	14	0	22393	9501.6
1039.1	1604.1	14	0	15730	4483.0
1040.0	824.1	14	0	22027	11537.2
1039.0	1478.7	14	0	15886	7417.7
1040.4	1694.4	14	0	15802	9923.7
1040.1	310.3	14	0	16069	5216.5
1042.5	1887.7	14	0	19766	5137.6
1044.2	1897.0	14	0	19783	16683.5
1045.5	681.7	14	0	19780	9080.0
1046.3	1410.1	14	0	16046	35628.0
1045.9	790.6	14	0	22201	22787.7
1047.6	1902.0	14	0	11407	8753.4
1049.9	1503.1	14	0	15977	11526.5
1051.7	1145.0	14	0	16080	1575.3
1050.0	575.5	14	0	16140	23944.8
1052.6	1814.3	14	0	11162	7113.8
1053.5	1793.6	14	0	21046	9150.1
1053.6	1819.4	14	0	11162	6861.7
1054.9	775.1	14	0	16107	13332.2
1055.2	1898.8	14	0	21038	9576.7
1056.9	505.6	14	0	21027	5928.9
1057.4	584.3	14	0	22216	14097.5
1057.3	1751.0	14	0	21649	11472.1
1059.5	273.0	14	0	16117	10359.5
1059.0	827.3	14	0	11167	12797.1
1058.7	1481.0	14	0	19866	6708.3
1062.0	1735.0	14	0	22037	3254.5
1063.9	693.5	14	0	19888	17046.7
1065.8	496.8	14	0	16263	8874.3
1069.3	1640.7	14	0	21061	6416.4
1070.5	1448.5	14	0	21693	18431.7
1071.9	330.9	14	0	16396	1643.9
1073.0	1125.2	14	0	16377	3386.4
1074.0	1117.3	14	0	16377	9591.9
1075.0	1835.3	14	0	21069	9862.3
1075.1	808.5	14	0	21064	14558.4
1075.0	1640.3	14	0	21061	6956.0
1074.9	1842.5	14	0	19876	4915.8
1076.2	735.2	14	0	11171	20232.2
1077.0	463.8	14	0	21706	4587.4
1078.7	1683.4	14	0	11172	7254.6
1080.3	794.3	14	0	12680	6496.8
1083.4	733.8	14	0	16483	3598.8
1091.2	472.1	14	0	16479	18962.6
1095.4	1101.7	14	0	16596	6533.3
1096.3	561.0	14	0	21117	4923.6
1096.7	1686.5	14	0	10857	4019.0
1098.4	790.6	14	0	16771	6238.6
1098.8	1713.0	14	0	16752	10255.6
1099.9	1733.4	14	0	16695	14997.2
1103.7	1434.9	14	0	16636	13418.5
1103.7	1961.3	14	0	19978	4472.3
1105.1	457.9	14	0	16691	8621.9
1103.4	512.6	14	0	16704	2285.1
1104.3	1713.3	14	0	16752	10865.7
1106.4	1732.4	14	0	16753	13405.2
1110.3	574.1	14	0	11178	8430.6
1109.0	1780.6	14	0	22237	5593.9
1109.9	730.0	14	0	22227	14614.7
1112.1	549.1	14	0	16859	3201.6
1113.3	1150.8	14	0	11419	9746.7
1113.2	1201.3	14	0	12736	3970.4
1115.4	1934.5	14	0	19991	5486.8
1116.8	1431.3	14	0	20017	2149.5
1117.5	518.7	14	0	20057	5387.0
1118.1	653.2	14	0	16819	8504.3
1118.4	1533.1	14	0	16968	12378.9
1119.7	641.5	14	0	16906	6454.2
1120.5	687.0	14	0	22405	11499.0
1119.5	1272.7	14	0	20003	8494.4
1120.2	1947.7	14	0	19996	2396.1
1123.5	430.5	14	0	16927	21007.5
1124.4	480.1	14	0	11181	10476.7
1123.0	1817.6	14	0	20041	19259.3
1124.0	1854.1	14	0	20048	26084.2
1127.7	364.1	14	0	10875	4529.2
1133.7	1751.3	14	0	17119	7884.5
1134.3	1973.8	14	0	11184	5032.1
1137.2	565.7	14	0	17102	12545.0
1137.2	1924.2	14	0	20072	10403.4
1138.2	696.1	14	0	22250	8360.8
1142.1	439.7	14	0	11190	7351.1
1142.1	1795.2	14	0	21780	13094.8
1142.5	396.8	14	0	17187	4103.7
1142.9	1228.6	14	0	17113	21558.5
1142.9	598.0	14	0	17421	2622.7
1145.3	1990.9	14	0	21176	9372.7
1145.6	485.8	14	0	21789	13546.4
1151.0	657.0	14	0	16996	49891.8
1149.3	583.7	14	0	17191	12947.0
1150.1	1837.5	14	0	20082	9036.9
1153.1	567.3	14	0	17297	12214.0
1152.1	1813.5	14	0	21164	7004.0
1153.8	1821.9	14	0	21165	10466.1
1155.0	531.4	14	0	11192	4503.8
1153.5	767.8	14	0	17173	9987.9
1159.0	1674.0	14	0	20116	7183.9
1157.9	2015.3	14	0	20136	5951.9
1159.3	399.9	14	0	10888	8503.3
1159.5	656.8	14	0	10496	11948.8
1160.1	591.9	14	0	17426	6067.9
1160.5	1402.4	14	0	10047	6285.7
1161.0	720.0	14	0	17323	8394.4
1162.7	1931.8	14	0	21803	2507.0
1165.7	694.3	14	0	21794	10220.3
1169.5	421.7	14	0	17490	26538.7
1168.8	499.0	14	0	17360	14125.3
1178.0	688.6	14	0	11199	23295.0
1180.9	698.2	14	0	12781	8100.1
1182.6	560.6	14	0	17480	5585.4
1182.2	681.3	14	0	22069	20415.1
1184.0	530.8	14	0	22079	6612.7
1188.1	414.9	14	0	17489	4796.4
1192.3	506.8	14	0	17581	16982.8
1197.8	2007.8	14	0	11205	18820.3
1202.0	705.6	14	0	22266	7631.8
1205.8	1193.7	14	0	10061	7925.9
1205.5	1913.8	14	0	20181	11604.9
1213.3	387.1	14	0	20212	13087.8
1214.0	679.4	14	0	17674	10096.3
1216.8	466.8	14	0	21222	4326.3
1219.6	607.4	14	0	20200	10403.9
1220.2	1474.3	14	0	11208	11709.2
1223.1	663.3	14	0	21832	9755.4
1225.6	515.4	14	0	17906	10854.5
1225.5	645.6	14	0	17811	10009.5
1227.9	576.4	14	0	10070	7584.3
1230.2	663.0	14	0	17917	8310.7
1238.0	666.0	14	0	17919	17700.4
1238.2	1936.5	14	0	21843	7902.1
1249.4	679.7	14	0	11214	3130.1
1249.0	1889.2	14	0	10915	8802.1
1249.9	685.8	14	0	11214	15054.1
1255.4	501.4	14	0	18080	9221.6
1264.0	525.8	14	0	11218	9894.4
1276.0	443.6	14	0	12853	7818.0
1278.3	438.7	14	0	11220	11892.0
1277.9	1883.4	14	0	10924	4851.9
1279.7	715.0	14	0	11442	25148.4
1283.0	1978.1	14	0	11444	14075.4
1298.0	1110.7	14	0	11221	3170.7
1320.1	1461.8	14	0	11222	5501.9
1323.2	472.1	14	0	11447	12243.4
1328.8	1947.7	14	0	18227	3154.2
1334.3	1944.5	14	0	18227	5296.6
1375.3	1533.7	14	0	11451	3283.9
1404.9	1971.2	14	0	20407	5759.0
1414.3	1857.7	14	0	11454	17025.0
1415.1	1917.8	14	0	21266	17388.7
1428.6	695.9	14	0	18282	11533.0
1433.6	1857.0	14	0	10940	9965.4
1563.6	532.6	14	0	11460	30324.4
1603.2	881.8	14	0	11462	7891.8
1609.6	2005.3	14	0	21281	17430.5
1615.0	2008.1	14	0	21281	14263.8
1632.9	877.0	14	0	11464	10023.3
1641.5	1688.1	14	0	11465	5174.9
1712.4	722.3	14	0	11469	7517.0
1724.2	1004.4	14	0	11471	11917.3
1804.4	1940.5	14	0	11253	15522.8
1839.9	1873.8	14	0	21300	9781.5
1844.4	657.8	14	0	22416	33273.5
1843.8	732.5	14	0	11257	12348.7
1852.7	1793.7	14	0	10965	9290.8
1862.2	173.9	14	0	11481	5965.9
1865.8	1638.8	14	0	11260	10680.5
1882.7	445.5	14	0	11482	6100.6
1891.9	107.0	14	0	11261	13002.4
1912.7	1730.9	14	0	11264	8906.6
1917.4	1195.9	14	0	11486	18733.7
1927.3	1947.3	14	0	11266	5283.1
1965.2	479.9	14	0	11268	5483.3
1976.0	1490.5	14	0	22366	3849.5
1978.2	1743.1	14	0	11271	6714.1
1997.4	1118.5	14	0	11490	14637.6
2014.0	1876.4	14	0	11491	20559.9
2040.3	815.4	14	0	10594	9559.5
2042.6	1452.8	14	0	10975	13520.7
26.5	590.2	14	0	12877	3145.0
26.6	630.0	14	0	12873	18750.0
39.3	599.0	14	0	12878	4723.9
40.9	604.7	14	0	12878	16016.1
43.8	620.2	14	0	18438	16590.1
44.4	1883.7	14	0	9756	11055.8
45.6	391.7	14	0	21881	5524.4
52.2	594.4	14	0	20626	3167.5
52.6	648.7	14	0	21324	19802.0
55.1	678.2	14	0	18450	18571.6
65.5	1384.7	14	0	11287	16602.7
70.7	605.2	14	0	20631	8822.7
91.3	1259.7	14	0	10608	12596.4
108.5	147.0	14	0	10609	11012.9
128.3	599.9	14	0	18514	10391.3
134.1	1187.7	14	0	22421	6110.2
136.7	564.8	14	0	21331	11188.2
141.2	674.1	14	0	10986	5531.5
163.9	1185.1	14	0	10612	2514.3
168.0	1538.0	14	0	10613	6484.1
171.4	1034.9	14	0	10991	13897.7
234.5	2045.9	14	0	11297	6312.1
258.8	614.8	14	0	10211	4145.9
264.0	1910.9	14	0	10212	9075.6
279.2	539.7	14	0	10622	16620.1
287.4	1854.0	14	0	20642	13591.6
305.3	1252.0	14	0	10627	7976.7
309.7	1022.5	14	0	10215	12991.9
324.4	959.9	14	0	11000	8321.8
359.6	721.7	14	0	22424	2035.1
363.0	479.2	14	0	11003	3069.9
371.2	1573.8	14	0	12952	4732.8
427.9	998.8	14	0	10636	18717.7
429.8	994.9	14	0	10636	30878.8
432.4	1853.8	14	0	11006	3746.7
498.7	575.1	14	0	10236	5177.0
507.6	1397.4	14	0	10237	4676.3
533.8	20.0	14	0	11315	15432.6
535.6	1130.7	14	0	10640	15074.6
535.0	471.3	14	0	10641	2644.3
554.9	1996.0	14	0	21340	10147.3
565.8	2020.6	14	0	10644	4497.3
569.8	2042.5	14	0	10646	5238.3
572.8	1210.3	14	0	20657	5981.9
599.9	760.7	14	0	11024	5537.7
605.6	1902.7	14	0	22369	13979.4
610.8	1413.1	14	0	11320	7360.1
639.4	1048.0	14	0	13011	5219.6
641.1	438.6	14	0	10652	4018.7
646.7	1643.3	14	0	11323	6707.3
659.2	1280.9	14	0	11028	5228.8
672.6	339.2	14	0	11030	20440.0
674.0	1987.4	14	0	10657	26971.2
682.1	1152.3	14	0	11032	8977.5
689.0	1102.6	14	0	20677	6871.7
688.8	463.5	14	0	10661	20973.3
689.6	994.6	14	0	18660	3393.3
701.4	326.4	14	0	22370	17082.1
705.1	1132.0	14	0	13121	11073.2
719.7	341.0	14	0	18710	5539.9
724.5	1904.6	14	0	21361	28519.3
728.6	347.0	14	0	13159	19825.8
729.3	1134.7	14	0	20700	3518.9
738.1	1035.4	14	0	13220	5883.9
745.7	402.3	14	0	11048	5393.1
749.0	986.8	14	0	21906	19041.4
752.3	357.7	14	0	18741	1627.5
754.4	430.0	14	0	13251	14289.6
757.7	428.0	14	0	13251	3177.1
756.9	1114.1	14	0	21374	10634.6
758.3	415.2	14	0	11333	6634.1
761.6	368.0	14	0	13273	24880.2
763.6	989.6	14	0	18787	25413.3
766.5	1083.0	14	0	13287	2086.8
769.4	991.9	14	0	18786	1950.6
777.6	415.9	14	0	18826	27783.8
778.1	461.8	14	0	13326	6577.0
783.2	1032.7	14	0	21914	21601.9
786.0	1536.2	14	0	11061	4345.6
788.5	1041.0	14	0	10287	12275.7
789.7	1158.9	14	0	11064	3750.5
790.1	522.9	14	0	18857	6447.2
790.2	1337.2	14	0	20735	33129.6
791.9	301.5	14	0	18880	3030.2
794.0	282.4	14	0	11337	15253.4
794.6	1535.3	14	0	11061	2185.3
795.9	322.3	14	0	11336	10895.2
798.1	361.5	14	0	21397	4030.5
799.2	1038.4	14	0	11341	13799.9
803.3	276.1	14	0	21411	15253.5
802.0	478.3	14	0	10292	11665.2
807.0	245.0	14	0	11342	10790.1
809.8	549.0	14	0	10291	16474.4
808.6	1025.3	14	0	13458	2561.6
809.4	1581.0	14	0	21924	7740.8
811.0	596.0	14	0	21417	14646.0
811.7	1010.2	14	0	11343	10466.8
811.7	313.3	14	0	18982	2604.9
814.0	460.9	14	0	18883	8871.8
813.8	291.4	14	0	10700	5236.7
814.2	1396.4	14	0	13556	5029.6
814.3	297.0	14	0	18917	16316.7
815.3	284.1	14	0	18881	5636.1
816.5	1361.6	14	0	13492	4566.9
822.0	355.3	14	0	13504	17522.9
822.6	384.2	14	0	11076	9842.9
826.0	343.7	14	0	20761	21969.3
825.0	559.1	14	0	18992	6978.2
825.4	336.0	14	0	20761	17937.2
829.6	352.7	14	0	10301	2533.1
830.3	119.1	14	0	10710	3086.4
830.8	1452.8	14	0	13570	24938.3
837.2	185.0	14	0	20770	18680.2
838.3	525.4	14	0	13672	3307.9
840.2	377.0	14	0	13593	2003.6
842.2	1015.7	14	0	11079	5170.5
847.1	971.1	14	0	13657	16424.6
848.2	410.6	14	0	19054	4938.8
853.7	1430.4	14	0	21937	49751.9
857.8	1412.0	14	0	10311	33059.0
859.1	455.7	14	0	10724	3381.7
859.0	619.7	14	0	10725	13450.1
860.3	255.6	14	0	20805	4191.8
859.8	361.0	14	0	22128	8244.5
862.5	1721.8	14	0	11350	7652.7
864.6	341.2	14	0	13718	6578.2
866.0	236.8	14	0	20820	2587.9
868.2	1596.7	14	0	13794	18353.1
869.7	282.0	14	0	20803	5891.3
870.9	228.0	14	0	19133	2739.3
871.5	452.7	14	0	13771	13581.7
872.9	322.8	14	0	21445	9340.9
875.0	253.7	14	0	20837	6252.1
875.4	230.2	14	0	19133	8067.2
874.0	241.1	14	0	20820	17522.6
875.6	536.0	14	0	22386	3471.9
876.1	203.2	14	0	22132	6878.8
875.7	1538.0	14	0	14018	17548.5
878.0	1473.7	14	0	13882	14983.9
878.0	1606.2	14	0	21946	7499.3
877.5	282.4	14	0	11352	3958.4
878.5	1086.7	14	0	10324	10194.2
879.9	215.3	14	0	19174	25898.0
880.4	1464.8	14	0	13882	8905.3
881.0	1081.0	14	0	10324	13793.6
884.0	317.0	14	0	13824	5070.3
883.6	1468.9	14	0	13882	17888.3
883.6	1600.8	14	0	21946	18481.4
885.0	337.5	14	0	11354	4641.1
884.8	1659.3	14	0	11353	3689.8
884.3	1737.0	14	0	10735	10244.1
888.7	431.4	14	0	10737	13758.5
889.6	288.2	14	0	13956	8744.4
889.8	621.0	14	0	14095	9736.8
889.2	1422.0	14	0	21464	23588.9
888.0	1579.6	14	0	11088	10786.2
890.6	211.9	14	0	19173	16383.1
890.5	364.4	14	0	14026	14753.2
890.6	437.9	14	0	10737	13527.7
891.6	278.9	14	0	14053	2282.3
892.7	293.3	14	0	21950	8259.4
894.2	1433.7	14	0	14166	2531.3
894.1	1680.2	14	0	14132	23485.6
896.7	477.0	14	0	21953	12909.5
896.8	467.5	14	0	14141	8395.7
898.4	1544.1	14	0	19204	2487.1
898.2	1688.0	14	0	20843	23098.2
901.3	1551.0	14	0	19204	16786.5
901.1	1558.6	14	0	10333	20214.4
901.8	1745.0	14	0	21954	28608.1
901.4	1780.8	14	0	9913	11593.7
902.3	258.6	14	0	14051	8864.8
902.5	1413.6	14	0	10337	28274.5
904.6	1039.6	14	0	14157	16708.2
906.1	506.0	14	0	11093	5074.5
906.5	331.0	14	0	22388	6161.6
907.9	1604.6	14	0	14175	6383.9
907.0	1746.0	14	0	21954	17774.2
908.7	281.0	14	0	11092	5687.1
910.5	1559.6	14	0	21957	10178.2
911.1	324.1	14	0	19199	4803.1
912.1	370.4	14	0	14091	5985.8
914.0	179.0	14	0	10751	6474.6
913.3	781.6	14	0	14285	9814.3
914.5	414.1	14	0	21489	18950.0
914.4	829.5	14	0	12496	5816.4
914.8	1394.3	14	0	14275	3359.2
916.5	373.5	14	0	14091	9914.3
915.6	430.9	14	0	19233	14756.4
916.4	1598.0	14	0	11097	14485.1
917.6	205.6	14	0	19275	21176.8
917.5	266.4	14	0	14247	7155.5
917.9	1407.9	14	0	14274	8047.8
917.8	1671.1	14	0	14293	9570.4
918.9	384.4	14	0	21483	6718.3
920.0	333.3	14	0	14395	5481.3
920.2	413.2	14	0	21489	19211.9
921.0	1420.0	14	0	11098	22301.3
923.8	181.0	14	0	14341	3795.3
924.8	1384.8	14	0	14408	5377.3
924.7	1736.6	14	0	21968	7568.5
925.4	289.3	14	0	10757	13133.7
924.7	390.6	14	0	21484	3217.9
925.0	1611.0	14	0	20880	8080.3
927.1	435.9	14	0	20898	4226.6
926.8	1639.0	14	0	20879	20137.3
928.3	973.1	14	0	14438	19696.4
927.7	1623.6	14	0	11100	6540.9
928.7	423.0	14	0	10754	2440.6
930.0	474.0	14	0	14402	13993.0
929.2	804.5	14	0	12487	9021.0
930.9	319.3	14	0	19359	17127.0
930.2	393.0	14	0	21484	17047.4
932.4	398.5	14	0	11367	11967.8
935.8	211.4	14	0	9927	2296.7
934.0	1630.2	14	0	22302	17569.7
935.3	1669.1	14	0	22157	4307.4
935.9	437.5	14	0	20899	6539.8
936.1	881.3	14	0	14544	7053.9
936.2	894.6	14	0	14543	18573.5
936.7	348.6	14	0	19401	5490.2
937.6	996.6	14	0	14454	10732.9
937.1	1663.0	14	0	14449	5027.1
938.0	1716.9	14	0	14458	7656.5
940.0	472.7	14	0	10357	7273.3
938.0	1616.9	14	0	11370	33870.8
939.8	902.2	14	0	14533	9412.1
939.3	1443.4	14	0	21973	24376.9
940.8	390.3	14	0	14555	5087.0
940.9	970.5	14	0	10762	22958.2
941.2	433.7	14	0	19366	15063.9
942.9	1164.2	14	0	21516	2583.7
943.8	306.6	14	0	11372	4098.5
945.0	835.3	14	0	20913	6176.6
945.0	906.0	14	0	14533	30230.9
944.8	1630.6	14	0	21510	13112.8
945.4	326.9	14	0	19402	14832.0
946.0	847.0	14	0	14560	15707.0
947.4	422.0	14	0	19378	8675.0
946.8	817.9	14	0	12523	3248.6
947.2	860.0	14	0	21521	19020.4
946.9	1932.8	14	0	21519	5300.4
948.4	446.1	14	0	11375	17410.8
947.9	1758.0	14	0	21975	16878.2
948.0	226.5	14	0	21980	14625.8
949.1	268.9	14	0	14724	16236.0
948.8	782.0	14	0	14660	5292.8
950.0	1775.0	14	0	14667	4590.1
951.0	463.0	14	0	10765	23719.8
952.0	1586.7	14	0	14514	6146.9
951.4	1626.2	14	0	21511	6690.6
952.0	904.4	14	0	10769	5046.3
952.5	1634.6	14	0	14426	11339.1
953.6	1931.4	14	0	21519	3040.5
953.9	1612.4	14	0	20882	9996.3
954.7	1036.2	14	0	14693	10907.8
954.9	1780.9	14	0	11110	8130.8
954.7	1796.3	14	0	14467	1632.2
956.2	1357.3	14	0	11378	7129.0
957.5	1048.5	14	0	12558	3854.8
958.2	1776.3	14	0	14667	9699.4
959.7	431.8	14	0	19379	2319.2
959.0	727.5	14	0	10776	8690.1
958.4	1424.4	14	0	10771	14792.5
959.8	1521.1	14	0	14854	9456.5
960.0	1620.0	14	0	20876	9173.5
959.7	216.4	14	0	14970	20019.7
960.1	497.4	14	0	11113	14782.4
959.8	1627.4	14	0	10781	4244.0
962.4	1494.3	14	0	10780	1312.5
963.2	540.9	14	0	21533	6968.8
963.6	1767.6	14	0	19414	7198.5
964.4	405.4	14	0	19423	2741.0
964.9	773.0	14	0	14661	7222.8
964.2	1729.8	14	0	14887	6935.2
965.3	894.0	14	0	14753	10671.0
965.5	1448.0	14	0	14877	21952.7
966.1	778.0	14	0	14661	3915.6
966.7	792.0	14	0	22311	7800.9
966.2	982.6	14	0	21537	3466.4
966.5	1402.8	14	0	9939	28170.7
965.7	1637.0	14	0	19492	5277.4
967.4	1626.4	14	0	14925	17098.2
967.6	1680.5	14	0	11114	16609.5
966.1	1778.5	14	0	14774	20136.0
968.0	1812.0	14	0	14809	5864.4
967.4	1827.0	14	0	14963	32775.5
969.0	1108.9	14	0	15069	4386.8
969.3	326.4	14	0	19479	4463.1
969.0	1462.5	14	0	12567	3782.5
969.2	1613.0	14	0	22312	5593.6
970.8	468.0	14	0	11117	8145.4
969.8	868.8	14	0	10375	14889.2
970.7	1511.3	14	0	14855	10903.3
970.7	342.6	14	0	21989	26895.2
972.8	294.0	14	0	19466	8157.6
971.9	1359.6	14	0	14904	7108.4
974.0	1764.9	14	0	19513	17005.4
974.2	991.1	14	0	21537	3733.8
974.5	1828.0	14	0	14963	34624.3
974.7	1106.0	14	0	10790	7898.1
975.6	1842.4	14	0	19505	6076.9
977.0	814.6	14	0	20940	12703.6
976.7	1651.9	14	0	19493	4416.5
980.0	834.0	14	0	21996	27535.0
979.2	1606.0	14	0	15141	21115.9
980.0	1867.7	14	0	19518	6190.6
980.4	799.0	14	0	15354	9595.3
981.5	783.1	14	0	11123	3977.6
981.6	1612.5	14	0	21543	7949.0
983.0	1654.1	14	0	22430	7028.3
984.1	234.2	14	0	15153	2853.3
985.0	790.6	14	0	10385	5056.6
985.3	406.9	14	0	15009	14227.8
985.9	962.2	14	0	10388	5985.8
984.0	1371.7	14	0	11382	20967.2
985.9	1042.6	14	0	12581	29638.0
986.8	1772.8	14	0	15053	2005.4
987.6	758.7	14	0	15124	24101.0
988.2	1513.7	14	0	10791	6598.9
987.9	1606.0	14	0	15182	6864.6
988.5	1729.6	14	0	15145	2393.5
991.0	366.7	14	0	21561	4924.5
989.5	1786.0	14	0	21557	6386.9
991.7	546.9	14	0	15239	4403.7
991.2	1377.8	14	0	15279	6501.4
990.5	1795.4	14	0	21552	9996.1
991.6	1859.2	14	0	22323	14330.4
993.5	1810.1	14	0	15197	11767.0
994.3	256.8	14	0	19625	5646.3
993.4	743.6	14	0	11128	7089.7
993.9	799.4	14	0	15353	5133.2
997.0	252.5	14	0	21568	10266.2
996.5	750.0	14	0	15381	8747.5
998.8	1475.5	14	0	15330	6958.1
999.1	313.9	14	0	15417	5373.8
999.4	569.0	14	0	22014	16249.3
1000.5	910.6	14	0	15309	34249.4
1000.1	1062.5	14	0	15501	11749.9
1001.0	1559.0	14	0	10811	2839.0
1002.2	934.5	14	0	21572	15647.1
1002.5	1647.0	14	0	15339	6537.4
1002.4	1701.0	14	0	11388	15876.6
1002.6	1753.3	14	0	15532	10260.2
1003.7	457.6	14	0	19635	10864.4
1006.3	275.8	14	0	19630	3238.6
1006.4	1879.9	14	0	19649	2839.9
1007.9	900.8	14	0	15553	7508.4
1008.6	1488.0	14	0	15504	20869.3
1008.8	1107.1	14	0	15641	12780.0
1009.8	529.0	14	0	21616	6004.6
1010.7	1072.0	14	0	22190	7416.9
1010.4	1447.2	14	0	15549	5695.3
1011.6	1892.4	14	0	19664	26998.9
1014.0	239.0	14	0	15669	15288.3
1013.7	509.3	14	0	10403	6036.9
1013.7	1640.1	14	0	15612	11475.3
1015.7	278.8	14	0	19657	16588.0
1014.6	796.9	14	0	15514	24526.9
1019.0	1691.9	14	0	21608	9306.1
1018.8	478.7	14	0	11138	24653.4
1019.3	841.6	14	0	11148	8290.2
1020.2	1586.0	14	0	11143	11311.4
1020.0	1881.3	14	0	11147	3108.5
1020.9	1111.7	14	0	12622	6491.0
1020.8	1118.6	14	0	12622	4263.0
1021.4	1782.8	14	0	15581	7347.2
1021.7	814.6	14	0	11144	2698.0
1022.4	1505.1	14	0	15723	19170.6
1023.0	1796.1	14	0	22193	23811.6
1024.0	1696.8	14	0	15687	9316.8
1023.3	1865.0	14	0	10815	5275.5
1024.3	296.8	14	0	15787	6162.9
1024.4	393.5	14	0	10816	11060.8
1025.0	249.0	14	0	15671	4266.7
1026.6	535.1	14	0	12650	12643.4
1028.6	1625.0	14	0	10819	8278.4
1030.0	693.6	14	0	19691	14179.7
1029.5	1866.3	14	0	11405	10456.7
1030.4	699.3	14	0	10411	8844.0
1030.9	1585.8	14	0	15731	5112.1
1030.1	1694.8	14	0	10820	5843.7
1031.9	288.0	14	0	15787	14374.5
1030.0	1886.0	14	0	15764	16247.6
1032.7	314.9	14	0	15919	2626.4
1031.3	725.3	14	0	19743	10174.0
1033.0	1458.1	14	0	15747	10863.8
1034.0	850.2	14	0	15869	5740.4
1035.5	240.1	14	0	10415	2123.4
1034.0	342.0	14	0	10822	7026.0
1035.2	561.0	14	0	15921	8917.4
1035.2	772.0	14	0	21625	9512.8
1034.5	1706.8	14	0	11406	7319.3
1035.0	1887.2	14	0	11154	10569.9
1037.0	545.5	14	0	12646	6598.7
1037.0	612.4	14	0	15895	4618.4
1036.5	1920.6	14	0	11157	11551.4
1037.4	1484.5	14	0	15886	30281.8
1038.1	1512.4	14	0	19737	3493.7
1038.0	461.0	14	0	15866	12714.4
1038.3	693.0	14	0	10425	20325.8
1039.5	705.6	14	0	21657	8628.5
1039.8	1498.6	14	0	22337	5743.5
1041.6	1451.0	14	0	15903	8935.9
1042.4	500.0	14	0	21026	4513.8
1041.6	1548.9	14	0	19752	30752.2
1043.4	554.4	14	0	15938	18931.2
1043.0	728.6	14	0	19800	6798.5
1044.1	860.0	14	0	15868	22173.0
1044.4	1387.2	14	0	16008	17981.1
1044.6	1790.0	14	0	11408	7835.1
1044.6	1905.8	14	0	11407	8392.1
1046.2	274.5	14	0	15949	7704.2
1046.1	1430.5	14	0	15994	20981.5
1047.1	1737.8	14	0	15708	3008.2
1047.3	309.6	14	0	16069	2303.1
1047.0	1405.0	14	0	16046	6336.1
1049.1	1879.8	14	0	22394	2330.4
1050.7	292.0	14	0	15982	13513.4
1050.6	1496.4	14	0	15977	11864.6
1052.0	1586.7	14	0	15962	17029.3
1051.4	1830.2	14	0	19816	6430.3
1051.2	1864.8	14	0	21637	7618.8
1052.4	1872.5	14	0	22034	21356.6
1054.0	1421.3	14	0	10429	16402.2
1052.8	1699.8	14	0	16115	14144.9
1055.0	1488.3	14	0	10843	17103.2
1055.0	1600.7	14	0	15963	2076.0
1055.9	1660.1	14	0	16027	31273.1
1057.6	700.1	14	0	22043	3144.7
1056.7	1674.0	14	0	21664	5067.9
1058.2	1465.6	14	0	19867	3867.5
1060.0	1119.0	14	0	21680	11184.4
1061.0	1592.7	14	0	10844	4576.6
1063.3	1446.8	14	0	21692	24176.9
1063.4	1762.9	14	0	21646	35546.0
1064.0	1970.0	14	0	22041	5698.4
1064.5	1424.8	14	0	10845	10296.1
1065.3	1706.0	14	0	16188	4905.1
1067.5	757.3	14	0	16220	18712.9
1068.0	1474.9	14	0	19869	10833.0
1066.9	1793.2	14	0	16538	2984.4
1068.0	732.2	14	0	21689	24903.8
1070.0	296.6	14	0	16207	23305.2
1069.8	1842.5	14	0	19876	7931.2
1069.4	1877.1	14	0	22033	11803.7
1070.0	1970.0	14	0	22041	18063.2
1072.8	562.6	14	0	16311	40690.5
1074.7	1784.9	14	0	16535	5910.9
1075.6	1721.2	14	0	16347	12665.9
1076.3	1450.6	14	0	21693	11253.2
1076.2	1574.9	14	0	16426	15914.8
1077.4	669.6	14	0	21709	4563.7
1078.0	762.4	14	0	21106	7028.9
1079.8	1748.3	14	0	19907	3423.4
1079.8	261.2	14	0	21088	2845.2
1079.7	1771.9	14	0	19906	28200.6
1080.9	1337.3	14	0	22048	3180.4
1084.0	802.0	14	0	12680	5602.7
1083.4	1122.5	14	0	22221	8476.3
1084.5	501.8	14	0	21090	4999.5
1085.3	479.9	14	0	16375	21979.9
1085.8	1692.2	14	0	16524	7329.4
1086.0	603.8	14	0	19934	13609.8
1087.9	671.4	14	0	12694	35863.8
1087.2	1886.0	14	0	19947	15010.4
1093.0	591.3	14	0	16511	11235.4
1091.1	846.0	14	0	21719	8950.0
1093.0	1052.9	14	0	22049	14532.9
1093.0	1409.7	14	0	10458	21542.4
1092.8	1471.0	14	0	16575	1228.3
1091.8	1759.3	14	0	22223	7845.7
1091.6	1788.0	14	0	10464	15402.4
1093.8	305.5	14	0	16302	9976.9
1093.4	1315.1	14	0	16586	11514.4
1095.7	1866.0	14	0	16588	15778.5
1096.4	800.2	14	0	21129	3739.4
1098.0	1857.1	14	0	19963	8944.1
1101.5	773.6	14	0	16772	22882.8
1100.5	785.4	14	0	16771	5697.0
1102.6	1361.6	14	0	16735	2300.2
1101.7	1370.0	14	0	16736	17040.9
1102.9	1852.5	14	0	16854	3004.8
1104.3	1498.7	14	0	16714	7475.5
1104.1	1744.6	14	0	16829	13817.7
1104.3	748.0	14	0	16806	16253.8
1105.8	1532.6	14	0	22051	15734.7
1106.1	1740.6	14	0	16829	14231.4
1107.0	835.7	14	0	10472	11772.6
1107.7	1477.3	14	0	16643	7415.6
1109.0	711.3	14	0	22239	12194.3
1109.4	762.8	14	0	10867	6496.5
1110.0	1958.1	14	0	19978	5394.6
1112.5	1425.0	14	0	16748	6560.1
1113.0	1982.5	14	0	11182	4465.2
1115.0	1768.2	14	0	16985	38178.3
1116.0	759.0	14	0	22342	7993.3
1116.4	571.5	14	0	11420	12521.8
1117.8	1154.9	14	0	11419	23817.5
1118.0	1200.3	14	0	12736	4573.0
1118.7	1809.8	14	0	21756	11686.3
1119.5	497.9	14	0	21757	10882.4
1120.0	723.7	14	0	16940	6895.3
1120.6	778.0	14	0	16881	13187.1
1121.9	485.7	14	0	11181	7447.4
1121.4	615.5	14	0	21746	14528.8
1120.8	1257.0	14	0	10482	8423.5
1120.9	1759.3	14	0	17119	3298.6
1121.9	1803.3	14	0	21755	29865.4
1122.0	1151.6	14	0	11419	9645.0
1126.6	728.8	14	0	11187	5105.7
1126.3	767.2	14	0	11183	1952.8
1127.1	1808.0	14	0	20040	26828.7
1128.1	1779.0	14	0	17024	8027.7
1130.7	495.2	14	0	17033	15208.8
1132.8	1806.0	14	0	20040	12464.1
1133.2	673.4	14	0	21785	7803.5
1134.0	1814.7	14	0	16958	2880.8
1135.3	2031.3	14	0	21158	2074.3
1136.5	389.1	14	0	22443	7323.5
1136.4	411.0	14	0	17135	17460.1
1139.2	714.0	14	0	11191	10912.8
1138.4	1781.2	14	0	11189	28339.2
1141.3	603.0	14	0	17104	10546.7
1141.8	782.4	14	0	17123	32047.3
1141.4	1854.2	14	0	17216	10543.4
1141.5	1129.1	14	0	12756	58198.3
1141.6	1978.5	14	0	20067	21191.7
1143.5	2000.3	14	0	20090	5691.7
1144.3	1827.0	14	0	20076	14478.6
1145.8	1919.4	14	0	10880	14443.4
1151.2	1402.0	14	0	17240	20915.5
1158.9	1878.7	14	0	22407	3729.9
1160.1	1469.7	14	0	17329	12330.2
1162.5	1919.3	14	0	10497	13117.9
1164.8	581.1	14	0	11193	8165.2
1168.0	1848.9	14	0	11194	14571.3
1167.7	1894.7	14	0	10896	29768.1
1169.4	587.4	14	0	17427	4138.1
1169.2	647.9	14	0	17392	7693.0
1169.3	676.7	14	0	22068	9491.5
1169.1	1956.0	14	0	17409	26287.0
1170.1	2019.1	14	0	20136	8296.0
1172.8	2024.0	14	0	20136	2355.4
1175.1	602.9	14	0	10503	39722.4
1176.2	1978.0	14	0	20157	25947.7
1177.1	542.2	14	0	17613	11559.8
1176.0	652.0	14	0	21807	27977.9
1179.7	642.3	14	0	17536	10418.7
1180.6	704.8	14	0	17516	3768.4
1184.4	570.7	14	0	17593	17019.7
1185.0	628.1	14	0	22259	43145.1
1186.6	576.5	14	0	17593	14235.7
1187.0	1899.0	14	0	22261	9682.0
1189.3	672.4	14	0	17673	3051.9
1189.6	707.0	14	0	10903	18521.4
1192.5	1943.7	14	0	20173	41968.4
1193.1	464.6	14	0	21818	7165.6
1193.5	730.0	14	0	17623	3342.3
1194.7	672.1	14	0	17673	10136.0
1197.0	514.0	14	0	17581	10743.4
1203.0	428.2	14	0	22269	25235.1
1204.2	610.8	14	0	21212	2320.9
1205.1	748.0	14	0	10513	11593.9
1206.0	753.4	14	0	10513	10911.6
1207.2	455.5	14	0	17769	9649.3
1207.0	569.6	14	0	21830	15713.0
1208.2	483.3	14	0	17713	26778.4
1208.9	651.6	14	0	10910	5430.2
1209.3	659.3	14	0	10910	4614.7
1210.2	618.3	14	0	11206	13016.3
1214.2	1826.7	14	0	17774	3585.0
1215.3	446.2	14	0	17865	2342.4
1217.9	474.5	14	0	17825	5452.6
1216.8	645.0	14	0	17810	13477.2
1218.6	581.7	14	0	12829	6585.1
1220.4	434.3	14	0	22271	25340.8
1221.6	417.9	14	0	17815	2074.0
1221.1	624.6	14	0	21838	10761.5
1221.8	1583.8	14	0	10913	12914.6
1229.8	541.9	14	0	17970	4842.5
1233.0	651.7	14	0	17943	3327.1
1233.9	456.9	14	0	21223	30855.9
1235.3	586.3	14	0	11436	2125.8
1236.6	642.7	14	0	17941	2720.1
1236.6	1225.3	14	0	17976	16915.7
1237.6	213.7	14	0	22273	9058.8
1239.7	1484.9	14	0	11437	4085.1
1243.3	455.0	14	0	18061	2497.3
1243.1	578.3	14	0	17953	4809.1
1247.0	431.0	14	0	18040	1622.2
1247.6	1991.6	14	0	20266	28232.2
1251.0	428.0	14	0	18042	9885.0
1250.1	561.0	14	0	21242	20116.3
1251.5	570.0	14	0	18011	10618.3
1251.5	437.9	14	0	18040	13078.1
1254.0	1958.6	14	0	11217	12664.2
1255.0	696.7	14	0	18066	21496.4
1259.9	701.3	14	0	11441	17798.7
1260.3	2027.4	14	0	10076	9343.7
1263.4	646.0	14	0	18092	30928.6
1268.0	688.0	14	0	10921	5785.3
1268.6	1947.0	14	0	11219	49663.8
1276.2	568.1	14	0	10923	4519.1
1276.9	1963.8	14	0	20301	8157.0
1278.0	1980.0	14	0	11444	12702.6
1279.1	473.3	14	0	22094	9728.4
1280.8	1984.0	14	0	11444	1446.0
1286.5	481.2	14	0	18138	6537.1
1293.6	466.0	14	0	10927	4394.1
1293.8	1973.5	14	0	20321	6454.7
1348.0	1974.2	14	0	10934	13103.8
1348.1	1058.8	14	0	11448	6252.4
1352.9	1974.6	14	0	10934	8732.3
1361.0	1283.0	14	0	22357	37584.4
1363.0	1535.3	14	0	11226	16327.1
1365.0	252.2	14	0	22359	6070.0
1399.0	1972.6	14	0	20407	9155.7
1398.7	209.2	14	0	10939	19447.5
1433.8	927.6	14	0	10105	5978.8
1444.2	39.3	14	0	10941	30783.4
1523.8	265.2	14	0	11456	13519.7
1524.7	1106.0	14	0	10948	7795.5
1529.8	1856.0	14	0	20458	16127.4
1535.0	1862.1	14	0	20458	8579.0
1584.0	420.9	14	0	10953	6559.9
1621.0	598.1	14	0	10122	9862.6
1623.6	867.0	14	0	11464	3801.2
1657.8	92.3	14	0	21871	6931.4
1659.9	1864.0	14	0	10956	26690.6
1668.6	1669.1	14	0	11239	11551.6
1669.6	169.3	14	0	21872	19278.4
1702.1	740.5	14	0	11243	13475.7
1740.4	12.0	14	0	11246	4748.6
1742.4	1409.1	14	0	10577	20158.7
1743.0	1901.1	14	0	11248	20669.0
1763.3	861.2	14	0	11250	13870.2
1781.8	1931.3	14	0	11474	2055.2
1794.3	1930.1	14	0	11251	8399.2
1802.5	1935.2	14	0	11253	33648.7
1861.1	1134.2	14	0	11479	3020.6
1866.0	933.5	14	0	10968	5733.1
1898.0	1236.2	14	0	22452	5158.1
1900.0	1214.6	14	0	10970	13710.0
1902.0	1721.0	14	0	11484	4456.9
1927.9	1289.9	14	0	11487	4607.4
1931.5	1716.0	14	0	11267	5796.7
1939.6	1123.4	14	0	22280	17805.9
1953.2	230.7	14	0	10972	30012.7
1963.5	1049.3	14	0	11269	12147.4
1982.0	1492.5	14	0	22366	14532.7
1987.0	501.0	14	0	11489	24871.0
1998.0	1207.7	14	0	11698	3660.2
1999.6	464.9	14	0	10592	6677.5
2011.0	1594.3	14	0	11275	6436.3
2018.5	1871.0	14	0	11491	16061.2
2030.0	1660.3	14	0	22098	8481.8
2038.8	740.4	14	0	11279	32049.7
969.7	1586.2	14	0	14865	12097.7
1282.6	484.4	14	0	18138	7597.7
788.9	246.6	14	0	22110	8170.4
1248.8	1855.0	14	0	22276	33366.0
448.6	954.4	14	0	11008	10156.9
1159.8	1395.1	14	0	10047	19167.3
1024.0	1395.1	14	0	19686	15733.1
52.4	663.4	14	0	9758	32999.3
982.4	774.5	14	0	11123	9251.9
1157.7	726.2	14	0	17323	4046.4
506.1	608.2	14	0	22368	36019.3
732.3	1004.4	14	0	21362	30690.5
803.6	322.6	14	0	18946	9620.6
898.0	343.9	14	0	14028	18817.9
911.3	1663.8	14	0	14213	10660.6
925.6	1338.4	14	0	20867	11534.0
986.7	292.2	14	0	10796	8190.2
993.4	1451.1	14	0	22175	5212.4
999.7	1735.0	14	0	22432	10798.9
1194.4	531.2	14	0	17617	25617.5
1195.3	617.5	14	0	11204	19644.6
15.0	830.7	14	0	11494	13017.7
389.9	1607.0	14	0	22103	20599.6
473.4	223.9	14	0	11528	5408.5
498.4	604.5	14	0	10639	10931.8
777.8	373.8	14	0	21386	14929.5
784.0	301.7	14	0	18876	18621.2
787.0	377.4	14	0	11755	3440.2
846.3	344.0	14	0	21931	10974.1
857.5	265.9	14	0	11562	24777.1
913.5	1401.7	14	0	19219	4273.7
914.4	1553.2	14	0	21957	3055.0
932.8	773.2	14	0	21504	11668.8
946.0	1740.8	14	0	10361	38538.8
980.7	487.3	14	0	14947	9229.9
989.5	1624.7	14	0	22313	3666.8
1001.5	1728.2	14	0	22432	11795.6
1030.4	744.7	14	0	11611	3846.4
1040.6	1763.1	14	0	15815	14915.7
1046.0	1805.8	14	0	15877	14369.5
1066.9	1712.0	14	0	11621	3032.0
1093.7	1890.0	14	0	19951	24748.7
1119.0	736.7	14	0	20014	4249.4
1130.4	702.7	14	0	22344	3279.9
1143.9	634.0	14	0	12769	7070.0
1143.7	617.7	14	0	22348	27806.2
1161.4	514.4	14	0	11429	15998.3
1173.1	448.5	14	0	17470	9181.6
1187.5	1847.7	14	0	17700	11116.7
1188.0	1854.6	14	0	17700	13804.1
1226.7	627.9	14	0	21838	9387.0
1417.3	889.2	14	0	11656	7281.6
1705.4	837.0	14	0	11674	7382.8
1791.6	831.8	14	0	11679	14116.3
1915.5	412.9	14	0	11692	9557.5
33.7	184.1	14	0	11497	9942.3
65.0	80.6	14	0	11706	10078.4
116.7	400.4	14	0	11505	8411.0
119.1	656.8	14	0	11506	4338.9
183.0	1079.3	14	0	11716	7197.6
396.0	851.2	14	0	21888	23090.9
482.0	1130.0	14	0	11529	3895.0
710.0	1093.8	14	0	13152	21612.0
795.1	386.8	14	0	11339	2060.9
814.2	368.4	14	0	18899	25750.9
834.0	348.9	14	0	18984	7594.0
841.0	1360.7	14	0	13625	10780.5
853.0	319.0	14	0	20784	6505.6
862.3	299.0	14	0	22296	40068.3
875.3	337.3	14	0	11566	8653.7
877.4	330.8	14	0	13863	11368.5
890.9	1614.7	14	0	11572	5477.3
901.7	347.8	14	0	14028	8522.2
901.8	1671.0	14	0	14216	9842.7
910.8	1426.7	14	0	21963	10725.7
931.0	1738.9	14	0	11105	27684.5
940.9	1345.0	14	0	14715	4937.7
952.7	1593.4	14	0	14514	7963.4
952.9	1722.0	14	0	14718	39933.7
977.0	865.0	14	0	20958	22230.6
980.1	1629.0	14	0	11590	91233.2
993.9	1663.8	14	0	22431	9147.3
996.7	1501.5	14	0	15252	4798.0
1004.0	1501.6	14	0	15252	8596.7
1024.0	776.2	14	0	22330	4975.9
1025.4	1816.0	14	0	15596	15614.0
1027.3	1855.2	14	0	15843	18725.4
1032.8	1852.0	14	0	15843	12133.6
1045.3	538.6	14	0	12646	21221.0
1055.2	745.0	14	0	22396	4191.4
1057.0	1703.8	14	0	11617	19675.7
1056.0	844.0	14	0	16149	17509.7
1077.1	584.2	14	0	16318	11710.2
1077.6	694.0	14	0	19890	5068.5
1083.3	683.6	14	0	21714	31406.4
1092.5	288.9	14	0	16304	9841.0
1100.0	629.2	14	0	16763	8698.1
1109.4	478.1	14	0	22403	29486.2
1114.3	529.7	14	0	22243	2343.1
1114.5	660.7	14	0	16822	6446.6
1122.1	657.5	14	0	16998	24730.0
1144.0	708.8	14	0	17227	8205.8
1148.6	1045.5	14	0	11633	7161.4
1153.3	560.2	14	0	17297	8683.5
1159.0	633.2	14	0	17336	3955.7
1179.1	421.2	14	0	22257	30636.1
1193.5	78.5	14	0	11637	3771.7
1212.6	516.8	14	0	22087	10887.8
1253.2	480.0	14	0	21249	12972.3
1267.9	433.3	14	0	18044	9303.9
1360.1	1489.2	14	0	11651	8265.8
1609.0	149.9	14	0	11667	11785.8
1745.0	1086.8	14	0	11677	5778.7
1793.0	497.8	14	0	11680	8519.8
1800.7	748.0	14	0	11681	8170.8
1898.1	1005.5	14	0	11691	6927.8
74.4	565.8	15	0	11289	18208.0
1090.1	634.8	15	0	16623	25977.2
811.4	387.3	15	0	13481	17391.7
922.6	1393.8	15	0	14276	9955.2
1064.5	1583.7	15	0	16163	6938.9
1067.2	534.3	15	0	22218	10947.9
1107.0	563.0	15	0	10468	11352.1
1195.9	2014.4	15	0	11205	5694.9
1375.3	669.1	15	0	20383	27683.0
45.1	591.6	15	0	22283	5985.8
144.7	627.6	15	0	10987	7645.4
572.7	1024.1	15	0	11023	19049.6
707.3	996.4	15	0	13141	15526.2
729.4	85.8	15	0	20694	4744.6
748.0	1098.9	15	0	20720	14288.9
831.4	547.8	15	0	18992	4927.1
868.0	553.6	15	0	19059	30632.6
868.9	1714.3	15	0	19093	4576.8
886.5	670.2	15	0	21459	25679.5
895.0	1660.9	15	0	14133	15742.1
915.7	1629.1	15	0	20883	20604.1
937.1	501.0	15	0	11369	6226.9
972.0	803.3	15	0	15356	31919.1
975.4	1587.3	15	0	14866	11372.0
994.2	534.2	15	0	15223	17030.2
1013.5	1101.7	15	0	15642	15289.6
1022.1	1519.6	15	0	10405	10128.5
1021.1	324.9	15	0	15663	21069.4
1051.5	281.1	15	0	11409	24186.9
1054.0	1637.5	15	0	16091	19398.3
1059.7	1744.2	15	0	21651	13402.8
1070.2	1692.7	15	0	11620	6886.3
1155.4	1803.2	15	0	10884	23378.5
1175.4	755.6	15	0	10505	19986.2
1305.3	286.5	15	0	11446	52548.0
1345.0	1081.1	15	0	11223	10465.5
1375.5	855.8	15	0	11653	36577.3
2021.2	1608.1	15	0	11277	18121.0
41.3	1730.0	15	0	11498	8016.6
77.1	607.6	15	0	20631	11174.5
105.5	168.3	15	0	21329	20468.8
106.7	1221.1	15	0	11292	16162.4
115.5	159.4	15	0	22419	18246.3
133.6	547.2	15	0	11508	39052.8
138.9	612.5	15	0	11295	11568.0
149.9	731.9	15	0	11509	26797.7
397.3	1554.7	15	0	11302	12883.1
530.1	220.7	15	0	11532	6179.1
552.9	641.0	15	0	10642	31930.4
612.5	1451.5	15	0	21896	9535.4
634.5	1426.8	15	0	11537	14173.1
660.6	1075.7	15	0	12370	16323.2
703.4	1032.7	15	0	13106	11200.0
783.6	433.7	15	0	13323	13548.8
785.8	266.1	15	0	18829	22866.7
793.6	254.9	15	0	22110	16604.1
804.3	68.4	15	0	11557	12756.2
805.7	1040.4	15	0	11341	6060.4
822.2	287.0	15	0	11072	22690.8
829.3	1409.1	15	0	11078	4068.6
841.3	279.8	15	0	10308	16882.9
864.2	1364.1	15	0	12447	5918.5
871.8	346.7	15	0	10733	4334.4
877.4	976.9	15	0	11568	16315.7
882.4	1624.5	15	0	13892	26754.5
889.4	1722.0	15	0	13926	30574.3
893.5	1751.9	15	0	14010	14338.7
899.0	1698.0	15	0	19239	4597.0
910.3	1572.4	15	0	11094	9040.5
921.2	1888.9	15	0	10752	9201.5
930.5	53.0	15	0	11583	19101.4
928.9	901.8	15	0	11363	31218.6
932.9	1445.9	15	0	21973	5370.5
932.1	464.9	15	0	11103	2581.8
932.5	768.0	15	0	21504	10833.2
936.0	1351.7	15	0	14715	23136.2
937.9	1745.5	15	0	11105	6843.8
943.0	871.6	15	0	22464	15241.5
947.0	367.1	15	0	10766	51415.5
949.3	298.0	15	0	11372	7835.6
952.0	304.7	15	0	11372	10380.6
954.5	852.9	15	0	20956	11582.2
959.0	423.0	15	0	14921	27917.0
961.9	1614.9	15	0	20876	5692.0
964.5	479.3	15	0	20925	9859.6
971.0	925.3	15	0	20939	37762.1
972.0	1445.7	15	0	21994	10282.1
975.6	835.7	15	0	21996	2875.2
976.0	382.7	15	0	15258	12718.9
980.0	948.7	15	0	12600	8120.4
981.9	733.2	15	0	19562	11461.1
981.5	815.9	15	0	11595	20208.7
985.3	1086.6	15	0	19540	12820.1
985.2	804.6	15	0	15355	20673.5
998.2	383.8	15	0	11598	16024.5
997.7	1485.8	15	0	15213	7241.4
1011.6	1409.6	15	0	15562	15911.2
1013.7	390.1	15	0	15480	9772.0
1015.2	1459.6	15	0	11393	5629.0
1020.6	531.9	15	0	11395	8978.3
1024.4	762.4	15	0	22021	7843.1
1033.1	1739.5	15	0	11403	15136.9
1035.3	1560.4	15	0	11155	18808.4
1036.0	398.0	15	0	22335	12540.3
1038.7	680.0	15	0	19780	9073.6
1038.4	1465.7	15	0	15705	21431.5
1037.6	1678.0	15	0	15797	35968.7
1043.0	1566.0	15	0	15835	10108.0
1050.2	324.7	15	0	22036	10456.4
1054.4	901.9	15	0	10838	12850.7
1056.5	521.4	15	0	21025	17414.5
1055.2	1559.8	15	0	16160	20053.5
1057.5	626.6	15	0	10842	19640.7
1066.9	1349.9	15	0	21674	6499.3
1068.4	739.6	15	0	21689	5366.4
1086.2	727.1	15	0	16485	5907.9
1091.0	683.7	15	0	21714	13118.3
1111.1	439.2	15	0	16692	10094.9
1118.4	601.4	15	0	21753	10610.5
1124.0	712.0	15	0	16894	5218.7
1123.0	1845.5	15	0	17215	6429.2
1133.1	1829.9	15	0	11185	10784.2
1137.7	790.5	15	0	11424	41702.0
1138.9	1553.4	15	0	17161	9774.9
1144.6	1856.0	15	0	17216	39761.0
1145.1	794.9	15	0	11424	10632.4
1147.4	672.2	15	0	11427	30377.8
1157.0	1042.2	15	0	11431	12701.1
1164.6	1840.7	15	0	11194	12163.1
1166.7	759.0	15	0	17541	5108.5
1167.0	435.9	15	0	17469	13209.2
1182.0	478.7	15	0	11433	7995.7
1185.5	514.6	15	0	22077	10283.1
1190.1	1992.8	15	0	20179	7824.1
1196.4	1994.9	15	0	20179	16119.5
1208.8	507.4	15	0	21209	8285.7
1246.3	805.6	15	0	11439	27091.4
1260.4	435.1	15	0	18044	11532.0
1303.5	1749.1	15	0	22415	15662.7
1369.6	874.1	15	0	11450	12504.3
1404.4	1693.2	15	0	11654	9451.4
1413.4	943.0	15	0	11655	26189.0
1467.9	14.1	15	0	11657	10608.8
1488.6	1058.8	15	0	11661	11169.8
1603.5	1301.4	15	0	11463	27270.4
1616.6	146.3	15	0	11667	21585.9
1626.8	875.0	15	0	11464	9768.8
1677.5	405.5	15	0	11673	11574.1
1679.2	1565.2	15	0	11240	10931.0
1684.7	1394.5	15	0	11242	21659.7
1708.6	292.5	15	0	11675	15588.7
1759.3	744.8	15	0	11678	19818.3
21.7	633.9	15	0	20616	18566.1
40.2	1932.4	15	0	11285	8779.1
45.4	612.5	15	0	18438	5130.6
46.1	732.9	15	0	21880	5736.2
52.8	983.4	15	0	11286	15760.7
57.4	1345.1	15	0	11503	6012.8
59.5	549.5	15	0	18448	5775.8
96.3	626.8	15	0	18497	8862.1
97.8	984.8	15	0	11291	7555.7
102.5	621.0	15	0	12915	9875.8
107.9	617.4	15	0	12916	18727.5
113.0	1467.7	15	0	11293	12166.1
229.8	34.3	15	0	11515	12901.3
264.5	1553.5	15	0	11518	7369.0
298.7	1797.8	15	0	10997	10109.7
323.7	1645.2	15	0	11522	6125.5
326.9	1426.8	15	0	11523	10476.4
353.6	686.1	15	0	10631	6723.0
374.8	1081.0	15	0	11301	7872.1
429.4	1048.3	15	0	11525	14071.6
446.8	1225.0	15	0	11305	6588.1
450.7	1519.7	15	0	11307	15441.8
461.0	1850.4	15	0	11011	6787.1
472.6	608.7	15	0	11527	17008.2
480.4	1542.8	15	0	11013	8076.7
484.5	1136.1	15	0	11529	17304.2
519.9	654.0	15	0	11530	17395.4
533.3	235.0	15	0	11533	12039.2
535.2	1808.1	15	0	11021	12406.7
572.1	1990.2	15	0	10645	12532.1
604.4	910.7	15	0	11535	12946.5
638.2	219.0	15	0	11538	15084.3
638.0	1523.3	15	0	11322	7621.2
646.0	1034.5	15	0	11324	4857.3
669.4	371.3	15	0	13065	19417.1
680.6	1095.4	15	0	10252	4199.9
681.9	1132.6	15	0	13055	5432.2
691.2	1082.9	15	0	21352	4138.6
692.5	1066.0	15	0	12399	4718.0
702.8	1052.1	15	0	13130	7947.6
705.0	1019.8	15	0	13117	17147.7
706.2	387.0	15	0	11328	6674.4
707.3	669.9	15	0	11541	10483.8
729.0	537.3	15	0	11546	10168.0
737.2	271.9	15	0	11043	3749.2
741.5	1044.3	15	0	13220	5749.8
750.8	444.1	15	0	22372	15036.6
761.5	422.0	15	0	13251	13532.9
762.7	354.4	15	0	18800	3171.1
766.0	1079.9	15	0	13287	11720.4
772.2	300.3	15	0	22107	3555.4
777.4	305.9	15	0	21910	10133.4
784.7	537.4	15	0	11335	19591.7
784.9	465.7	15	0	21394	6870.0
788.1	554.2	15	0	18855	41057.9
793.1	533.6	15	0	11335	14516.1
804.0	1718.0	15	0	10702	4699.4
807.4	1406.0	15	0	18911	15026.5
809.2	1715.5	15	0	10702	8010.4
814.7	1446.0	15	0	13541	8003.1
829.6	149.9	15	0	18966	30466.7
832.7	384.4	15	0	21928	7135.8
834.6	1678.0	15	0	21437	15106.6
838.0	310.1	15	0	11080	6586.3
840.2	156.3	15	0	11346	6611.5
838.9	298.7	15	0	11762	6253.4
840.8	352.2	15	0	21931	5061.4
850.0	533.2	15	0	13675	5910.5
853.6	1403.1	15	0	10311	4916.0
852.6	309.9	15	0	20784	2386.9
854.5	353.1	15	0	22127	8068.8
855.0	389.2	15	0	19099	14740.0
860.6	296.2	15	0	22296	7292.9
861.9	602.0	15	0	13835	43819.8
862.3	382.0	15	0	19100	3424.8
863.7	1658.1	15	0	13850	3589.7
864.1	1444.0	15	0	13694	17832.3
867.9	595.9	15	0	11084	9551.2
867.6	1438.3	15	0	13838	12198.8
870.3	215.4	15	0	19117	9276.8
876.0	1398.0	15	0	13779	8116.0
874.6	1742.8	15	0	19146	18562.4
876.9	1670.6	15	0	13800	7296.9
878.9	983.3	15	0	11568	5744.8
879.2	451.8	15	0	19128	3738.3
883.0	129.9	15	0	11087	19152.2
884.6	224.2	15	0	19174	2131.2
884.2	441.5	15	0	21453	8098.7
889.4	1107.6	15	0	11569	4020.5
890.0	1694.3	15	0	11355	1490.7
892.0	1608.1	15	0	11573	12445.5
892.0	301.1	15	0	21951	27513.2
894.6	1670.1	15	0	14133	4334.2
898.0	1586.9	15	0	11357	4524.0
900.0	401.3	15	0	14262	13999.5
901.0	429.8	15	0	10742	9828.4
900.7	1390.5	15	0	19220	21140.1
902.0	1568.1	15	0	14120	9659.5
904.0	218.6	15	0	10336	5462.6
905.6	375.0	15	0	14092	5731.4
905.4	444.3	15	0	14199	11661.4
907.1	244.8	15	0	14248	14160.7
911.5	1380.5	15	0	19221	9225.9
911.0	1647.2	15	0	14078	5936.3
916.4	777.2	15	0	14285	9716.3
919.8	281.7	15	0	21481	10371.5
920.0	1487.8	15	0	11099	9499.2
923.8	1645.9	15	0	14079	3471.3
924.6	399.2	15	0	11360	11671.2
924.9	1004.4	15	0	10755	9127.7
928.3	1594.9	15	0	22140	6961.2
930.8	292.9	15	0	22150	6309.8
931.2	488.0	15	0	11101	6978.6
932.2	190.0	15	0	21969	7215.3
932.8	935.8	15	0	14377	7151.9
933.5	1380.0	15	0	21966	3173.1
935.6	265.3	15	0	10759	15461.7
936.0	274.8	15	0	14616	6288.4
937.0	219.3	15	0	22153	17798.7
937.0	1308.9	15	0	22148	17521.2
939.2	399.9	15	0	19370	8918.4
938.6	823.0	15	0	20913	11189.4
939.9	297.0	15	0	20907	11248.5
939.7	1734.7	15	0	10361	13367.7
942.7	225.1	15	0	21980	13042.3
944.1	359.3	15	0	19399	7289.9
943.8	378.1	15	0	11368	12992.0
944.7	1455.1	15	0	14768	9654.4
945.0	1355.2	15	0	21981	5015.7
947.4	1544.8	15	0	11585	8212.9
950.0	215.9	15	0	19406	10442.5
948.0	336.7	15	0	19401	5761.2
950.5	1652.6	15	0	11374	10249.7
950.2	1927.9	15	0	21519	7955.0
950.8	1447.2	15	0	14767	4388.3
951.5	804.6	15	0	11377	2865.3
953.4	870.1	15	0	20955	9124.7
955.0	1447.7	15	0	14767	10857.9
961.8	439.3	15	0	19379	3629.0
965.7	1748.7	15	0	14889	6362.4
967.5	520.1	15	0	19438	5849.2
968.2	704.0	15	0	21530	16836.2
969.7	1143.1	15	0	10378	33997.0
973.0	285.3	15	0	19467	6898.0
974.4	198.2	15	0	21542	27184.7
985.6	1744.7	15	0	15286	3315.6
988.4	1458.2	15	0	11384	6806.4
993.9	1029.7	15	0	11385	5810.0
995.0	1751.0	15	0	22177	3956.8
999.5	1720.0	15	0	15538	13903.7
1000.3	1853.1	15	0	11389	13819.2
1003.4	560.4	15	0	11134	14380.7
1001.0	1677.0	15	0	11387	25302.9
1003.3	1767.5	15	0	21589	4722.7
1005.6	1758.7	15	0	11600	8153.2
1008.8	1847.7	15	0	15319	5060.3
1010.1	331.1	15	0	20984	2027.9
1010.4	1625.5	15	0	22188	5622.2
1012.6	1679.4	15	0	11391	15459.4
1014.8	348.2	15	0	11394	5075.9
1015.4	1817.4	15	0	15596	8319.2
1016.2	824.3	15	0	15393	9417.1
1016.9	1847.7	15	0	15842	5349.7
1019.8	1454.6	15	0	11393	9535.8
1020.6	563.4	15	0	11400	8548.1
1020.5	1789.0	15	0	22194	30988.9
1022.4	1897.7	15	0	11399	8935.7
1023.2	551.2	15	0	11606	8476.1
1024.4	1873.2	15	0	11147	24397.5
1027.3	838.9	15	0	11148	6562.3
1028.3	904.7	15	0	12633	11713.0
1030.1	642.8	15	0	11610	8077.1
1031.6	1512.0	15	0	19737	5264.0
1030.7	1727.3	15	0	11153	7355.8
1032.9	1712.1	15	0	10817	3048.2
1037.0	1406.8	15	0	19759	8136.1
1038.4	1768.2	15	0	15815	27524.3
1044.4	1371.2	15	0	22203	9602.3
1044.5	1662.8	15	0	19755	8964.9
1048.5	1853.4	15	0	16136	4842.7
1050.6	1761.8	15	0	21650	10108.4
1052.7	1775.1	15	0	21047	14224.1
1052.0	1801.5	15	0	21046	6570.5
1054.9	1537.1	15	0	19795	4885.1
1053.8	286.0	15	0	11409	4642.3
1060.4	212.7	15	0	19851	6298.3
1060.3	1288.1	15	0	12668	5604.6
1063.3	637.0	15	0	21703	6105.2
1065.3	770.0	15	0	16111	11001.4
1067.2	1344.0	15	0	21674	7096.2
1068.4	1702.4	15	0	11617	4213.4
1069.2	584.4	15	0	16319	16891.9
1069.5	821.6	15	0	12676	4136.1
1071.1	770.2	15	0	16111	4680.3
1076.0	520.7	15	0	11413	13823.6
1079.0	1918.7	15	0	19924	3587.0
1080.4	1475.0	15	0	22397	5592.8
1083.4	1334.9	15	0	22048	4769.1
1086.7	777.2	15	0	11414	10543.0
1086.5	1863.1	15	0	19914	17690.5
1087.8	1461.1	15	0	11415	14381.6
1091.8	818.5	15	0	16468	4534.8
1092.4	1694.9	15	0	16524	4979.8
1098.1	673.7	15	0	11177	16126.9
1098.3	1630.9	15	0	16506	16178.9
1100.8	576.7	15	0	21725	2278.1
1100.9	715.2	15	0	21076	8513.4
1102.1	503.3	15	0	11417	8038.5
1102.4	542.9	15	0	16859	10993.8
1104.0	881.5	15	0	16584	5725.3
1110.2	701.3	15	0	16654	13693.6
1112.4	434.1	15	0	16692	6083.9
1111.9	681.1	15	0	11628	7825.1
1112.7	718.5	15	0	22229	3810.7
1112.8	1498.8	15	0	16866	11610.8
1112.6	1805.0	15	0	21756	9028.5
1113.0	581.3	15	0	21762	6635.9
1116.2	1412.2	15	0	16701	5259.5
1119.9	1788.6	15	0	10480	18786.5
1123.0	561.1	15	0	16728	6344.9
1123.9	533.2	15	0	21770	4300.2
1124.1	522.1	15	0	20057	4615.4
1128.9	509.0	15	0	17032	7041.6
1127.3	725.0	15	0	11187	14337.3
1126.4	1431.8	15	0	11630	3986.2
1128.7	776.2	15	0	11422	4938.2
1130.9	735.9	15	0	16942	7514.5
1133.4	522.6	15	0	20058	7670.8
1135.5	738.9	15	0	16941	9266.2
1139.0	773.2	15	0	17140	5912.4
1141.7	657.6	15	0	16999	15058.0
1144.1	576.4	15	0	17191	7082.2
1145.4	722.3	15	0	17228	17961.5
1147.0	1804.7	15	0	17133	16871.2
1146.0	1841.5	15	0	20082	10991.1
1147.2	626.4	15	0	12769	4274.0
1148.3	1930.1	15	0	20078	9446.7
1154.0	239.7	15	0	11430	11647.4
1154.6	687.4	15	0	21791	17620.4
1160.9	1053.7	15	0	11431	16064.3
1159.9	1814.2	15	0	10895	3390.0
1161.6	550.4	15	0	17298	10640.2
1166.7	554.2	15	0	17298	12682.5
1167.5	1772.3	15	0	21801	25010.5
1167.2	2008.4	15	0	21188	2934.6
1167.7	712.0	15	0	17325	13497.8
1169.9	598.4	15	0	17420	25217.1
1179.0	594.4	15	0	17420	16522.7
1185.7	650.3	15	0	11201	3362.6
1187.2	451.8	15	0	21812	6348.1
1191.9	574.4	15	0	17594	14119.1
1196.4	469.9	15	0	10904	12011.9
1196.6	608.7	15	0	17688	4682.3
1198.2	542.4	15	0	17615	13965.0
1200.7	466.0	15	0	10906	16828.1
1203.3	663.6	15	0	22084	19425.1
1219.0	1972.3	15	0	17804	19471.4
1220.9	676.4	15	0	17918	5681.9
1226.4	680.8	15	0	17918	11089.4
1227.3	435.0	15	0	22271	4603.2
1230.2	585.4	15	0	11436	6136.7
1231.8	634.0	15	0	17946	25155.7
1240.4	438.9	15	0	17903	8193.4
1240.6	365.5	15	0	10914	5808.4
1243.9	594.0	15	0	18023	17499.9
1246.1	1840.2	15	0	11215	7849.9
1248.5	903.8	15	0	11212	37530.6
1256.5	1906.8	15	0	11216	9495.6
1259.0	454.6	15	0	18112	7292.9
1267.8	447.0	15	0	18111	12199.2
1275.1	194.5	15	0	11646	10992.8
1285.7	443.6	15	0	18157	6189.6
1286.0	223.9	15	0	11648	7744.7
1308.7	1956.4	15	0	21859	5537.8
1345.7	1075.4	15	0	11223	13101.0
1363.7	1279.1	15	0	11449	39091.1
1367.0	880.3	15	0	11450	10165.3
1370.1	1055.2	15	0	11227	9951.2
1493.6	1403.6	15	0	11662	12800.2
1530.1	272.0	15	0	11457	12405.2
1531.0	393.8	15	0	11663	4317.3
1573.2	1224.0	15	0	11461	7284.1
1580.1	696.0	15	0	11836	4717.8
1599.3	209.6	15	0	11664	30271.5
1600.4	427.4	15	0	11665	11119.0
1627.0	948.0	15	0	11668	8107.6
1634.1	2035.3	15	0	22450	10924.3
1654.9	1247.3	15	0	11672	7512.7
1672.1	1705.6	15	0	11467	8681.7
1674.7	704.5	15	0	22363	10491.3
1785.1	1937.3	15	0	11474	3904.3
1788.9	1471.9	15	0	11475	3791.6
1832.6	467.2	15	0	22097	17019.8
1840.5	1371.7	15	0	11686	5507.2
1864.1	642.3	15	0	11687	9845.0
1897.5	1717.6	15	0	11484	11792.8
14.9	475.9	15	0	11282	5778.9
21.5	640.0	15	0	20616	13620.6
35.0	603.2	15	0	12878	4646.2
46.3	567.1	15	0	21319	11541.8
48.8	598.7	15	0	20626	1770.0
51.7	1352.6	15	0	11501	19666.9
53.0	466.0	15	0	11500	18617.1
59.7	555.7	15	0	18448	9770.0
61.0	1385.4	15	0	11287	27007.9
64.3	557.8	15	0	18448	2275.3
65.0	615.4	15	0	12892	3858.5
66.0	81.2	15	0	11706	27791.0
83.2	567.5	15	0	18470	10589.5
88.3	970.8	15	0	11290	14920.8
91.6	976.4	15	0	11290	9859.1
97.4	633.0	15	0	18497	11207.2
117.5	400.0	15	0	11505	14869.0
184.7	427.5	15	0	11511	16551.7
184.7	1231.9	15	0	11512	4496.1
195.0	1005.0	15	0	11513	7616.8
195.8	1674.7	15	0	21885	3591.3
234.9	1234.9	15	0	11516	16103.8
240.1	1472.0	15	0	10994	6749.0
265.1	1911.6	15	0	10212	8724.5
274.6	1776.0	15	0	10623	6390.1
292.9	469.8	15	0	11520	15893.6
340.0	1551.7	15	0	11001	29606.2
362.7	713.9	15	0	22424	6653.5
398.1	1613.6	15	0	20652	15922.2
441.0	1891.7	15	0	11526	7682.6
446.0	876.0	15	0	11306	40318.7
452.9	780.0	15	0	11308	29536.2
465.8	480.5	15	0	11012	9435.5
509.1	1163.8	15	0	11016	7169.0
513.3	398.3	15	0	21891	21845.2
518.6	170.5	15	0	11017	6292.2
519.0	298.0	15	0	11018	8302.7
522.8	302.5	15	0	11018	7322.3
538.5	466.1	15	0	10641	14771.4
578.0	1654.2	15	0	11318	14467.4
590.0	619.1	15	0	11319	5193.9
591.8	1068.1	15	0	10648	38166.0
609.4	1858.9	15	0	11536	4986.9
617.9	73.9	15	0	11321	13099.3
633.0	1523.0	15	0	11322	3020.4
635.0	1432.0	15	0	11537	12772.6
647.1	1024.1	15	0	11324	3249.6
647.1	1966.2	15	0	11746	10299.3
671.9	47.1	15	0	11031	6395.0
676.3	41.9	15	0	11031	8199.2
682.0	1140.9	15	0	13056	18797.8
684.5	880.4	15	0	11326	3976.7
691.6	1131.5	15	0	13087	13720.3
713.6	386.0	15	0	11328	7394.1
714.0	1081.0	15	0	18680	4743.6
715.0	1590.5	15	0	11542	14207.3
720.6	297.6	15	0	13185	72719.5
726.2	1019.9	15	0	22292	9986.6
730.0	296.6	15	0	18713	31546.0
737.5	791.8	15	0	11549	4834.0
741.9	1077.1	15	0	13210	1687.9
747.6	990.8	15	0	21906	2550.6
749.8	984.3	15	0	21906	8244.5
756.7	344.6	15	0	18802	22370.8
760.8	984.9	15	0	18787	10171.2
762.1	373.5	15	0	18759	13475.5
767.9	409.9	15	0	11055	9114.1
774.0	551.8	15	0	21912	13344.3
780.3	311.7	15	0	21910	7157.7
781.6	547.6	15	0	18854	7187.3
782.0	555.7	15	0	11553	9425.3
783.1	568.0	15	0	20737	2908.3
785.5	431.0	15	0	13323	2734.0
788.5	320.0	15	0	11336	8924.7
789.2	431.5	15	0	22294	11544.2
790.3	322.9	15	0	11336	6248.2
793.2	1337.3	15	0	11338	7410.7
793.0	236.6	15	0	21916	4304.6
800.6	225.4	15	0	10699	4076.0
800.9	583.4	15	0	10289	6740.5
801.9	321.9	15	0	18946	13735.7
803.4	540.0	15	0	10291	15443.2
807.3	454.2	15	0	10704	10193.3
807.2	1710.0	15	0	10702	10921.1
813.4	1010.6	15	0	11343	17647.1
816.0	325.6	15	0	18945	2554.9
815.5	509.8	15	0	21408	12640.4
816.0	1359.9	15	0	13492	1497.2
820.3	541.1	15	0	18993	2323.0
830.9	1399.5	15	0	13558	5919.9
832.1	376.7	15	0	21928	5138.0
833.6	287.7	15	0	18997	2651.1
834.5	346.0	15	0	18984	12703.8
835.1	284.8	15	0	18997	5754.8
836.6	1342.9	15	0	20768	11218.2
840.9	1348.4	15	0	13624	9621.6
845.2	335.0	15	0	19038	12111.4
861.9	479.7	15	0	10728	4120.5
863.4	302.5	15	0	19066	11937.6
865.9	319.7	15	0	19067	1772.6
866.9	469.6	15	0	20818	18351.3
869.3	1506.0	15	0	21941	11330.2
869.9	1727.6	15	0	11085	5682.7
871.3	1035.1	15	0	11565	7363.9
875.0	1345.0	15	0	12449	6181.3
874.5	1353.2	15	0	12448	8827.3
879.0	1559.0	15	0	13918	4495.3
881.7	356.4	15	0	19151	2938.8
885.8	269.8	15	0	14052	6789.0
885.8	337.2	15	0	11354	6708.4
886.8	1706.0	15	0	13923	16636.6
893.0	202.5	15	0	11090	27024.3
891.6	361.7	15	0	14027	4709.9
892.2	1630.0	15	0	11576	2856.3
893.0	1642.5	15	0	14080	19783.8
895.0	226.8	15	0	21472	7334.5
897.2	247.2	15	0	10745	3431.6
896.8	1570.7	15	0	14120	7183.0
898.1	1654.7	15	0	11577	16689.5
900.0	1550.6	15	0	19204	15223.1
902.1	225.7	15	0	11358	14096.4
904.3	1041.0	15	0	14157	11452.0
904.0	1740.3	15	0	21954	7466.1
905.0	237.5	15	0	19258	7977.7
905.9	504.8	15	0	11093	4509.1
906.4	1435.0	15	0	14331	5064.6
905.9	1629.4	15	0	14106	10283.8
906.7	360.2	15	0	11359	8132.6
908.1	392.0	15	0	14263	5740.4
909.3	1669.8	15	0	14216	4419.7
912.3	1049.9	15	0	10749	14134.5
913.7	286.0	15	0	21481	12601.1
914.6	608.0	15	0	14302	16009.8
918.1	221.6	15	0	14282	20903.0
919.6	254.0	15	0	14249	3870.5
919.0	1443.0	15	0	14332	11056.2
921.5	1377.0	15	0	21966	5097.1
922.3	389.0	15	0	21484	6091.1
926.6	1640.3	15	0	20879	16699.1
926.9	329.9	15	0	19291	1999.2
926.3	1676.8	15	0	11361	29501.0
928.7	236.3	15	0	19260	6196.0
928.4	390.9	15	0	21484	8754.6
927.6	467.8	15	0	11103	2450.2
929.0	1760.3	15	0	14386	28602.6
929.1	439.6	15	0	20898	2610.4
929.7	1576.1	15	0	19316	2222.1
932.0	47.1	15	0	11583	15143.0
930.8	416.4	15	0	11366	1765.1
933.0	1604.0	15	0	10761	27367.4
932.0	302.7	15	0	19301	19679.7
933.7	328.6	15	0	14568	2333.7
935.0	1464.2	15	0	14492	7680.9
937.1	904.9	15	0	14533	2900.7
937.9	1596.0	15	0	14608	5613.1
939.3	283.1	15	0	22151	1689.2
939.3	1698.5	15	0	14585	17440.0
943.5	422.1	15	0	11106	13852.7
942.0	502.0	15	0	11369	3160.8
942.4	1669.7	15	0	22157	10076.0
944.5	325.9	15	0	19402	7687.1
946.1	404.1	15	0	19370	20510.5
945.8	1616.7	15	0	20881	9673.9
949.0	445.0	15	0	11375	12516.8
948.8	460.5	15	0	10765	25833.8
948.0	815.0	15	0	12523	5490.1
948.9	1689.0	15	0	14648	10453.9
951.0	286.7	15	0	11586	9279.2
950.4	420.8	15	0	19378	6375.8
950.0	904.9	15	0	10769	10449.9
952.1	511.3	15	0	14580	17210.5
953.4	1610.8	15	0	20881	8368.5
954.7	1458.1	15	0	14768	4269.9
955.2	254.2	15	0	22161	11718.4
955.9	268.8	15	0	14725	4184.2
957.0	227.0	15	0	10775	4056.7
956.7	493.5	15	0	20927	8441.4
957.1	351.5	15	0	22455	9059.3
960.3	827.5	15	0	10366	3562.5
962.9	343.1	15	0	22169	5572.5
962.6	355.6	15	0	19403	7137.0
963.6	399.0	15	0	19484	5668.4
963.4	963.3	15	0	21986	8546.8
962.6	1003.4	15	0	12540	4331.3
963.6	1312.0	15	0	10784	10030.3
965.6	1825.3	15	0	14963	29983.9
965.9	1677.9	15	0	11114	15560.6
966.0	821.2	15	0	14832	8565.8
967.4	907.6	15	0	19428	26529.9
969.5	224.2	15	0	14812	4752.7
973.0	1655.0	15	0	19493	10867.7
972.4	1827.0	15	0	14963	26055.3
972.5	1772.0	15	0	15054	5253.4
973.6	359.9	15	0	14895	15165.8
973.7	775.9	15	0	15169	2294.2
975.0	864.8	15	0	20958	4226.4
974.0	1599.0	15	0	11118	12460.4
974.0	1661.3	15	0	19491	11205.7
976.5	1645.3	15	0	22174	2931.8
977.4	740.6	15	0	14827	5719.9
979.0	1516.2	15	0	10382	4478.1
982.0	350.6	15	0	11593	12444.0
981.8	1420.8	15	0	15117	13171.4
982.9	1379.4	15	0	11382	15446.1
982.5	1534.2	15	0	10789	4055.8
983.0	1717.1	15	0	15105	5223.0
982.8	391.6	15	0	21546	11590.4
983.8	1710.0	15	0	22320	32922.8
985.9	1323.0	15	0	15228	2518.9
986.0	1592.2	15	0	15235	6801.4
987.0	1663.0	15	0	22431	4505.8
988.7	1655.0	15	0	22430	4600.1
989.5	1794.7	15	0	21552	19733.9
993.3	450.0	15	0	22002	6771.6
994.5	456.3	15	0	22002	5559.4
996.5	348.8	15	0	10801	8880.6
996.1	395.6	15	0	20978	8640.7
996.7	1637.0	15	0	10391	14326.6
996.9	1746.0	15	0	22177	5439.2
998.1	232.5	15	0	15156	3824.8
999.8	1358.7	15	0	15445	4245.8
999.6	1581.8	15	0	22186	29894.8
1000.3	569.7	15	0	22014	8285.0
1001.5	940.4	15	0	21574	11293.2
1001.6	1353.0	15	0	15445	4750.7
1002.6	1781.3	15	0	21590	5200.3
1003.5	290.0	15	0	21596	18791.6
1003.7	774.4	15	0	22182	7468.3
1004.5	816.0	15	0	11390	13318.1
1003.3	1793.6	15	0	15498	5747.4
1005.0	462.8	15	0	15206	4163.2
1006.0	1776.5	15	0	22434	9242.4
1006.4	273.2	15	0	19630	6514.9
1005.2	297.0	15	0	21596	7394.0
1006.3	1785.3	15	0	21590	1840.0
1008.3	1519.0	15	0	15506	25902.4
1011.0	263.9	15	0	19631	22146.4
1011.0	1598.3	15	0	15606	4452.1
1010.5	1618.0	15	0	22188	3603.5
1012.0	506.7	15	0	10403	7973.5
1012.9	766.7	15	0	15432	3745.0
1012.6	255.6	15	0	11139	42680.2
1013.5	521.3	15	0	11136	3013.3
1013.9	1738.0	15	0	22018	48496.2
1014.9	1602.0	15	0	11602	5540.7
1015.8	997.0	15	0	11141	14969.2
1015.0	1659.3	15	0	11601	12227.6
1016.0	1812.0	15	0	15596	7129.3
1019.1	771.2	15	0	22330	4101.5
1019.6	839.9	15	0	11148	4701.3
1020.1	1578.2	15	0	11143	11002.3
1020.3	1588.9	15	0	15607	7864.3
1024.0	877.2	15	0	22199	25779.9
1025.7	1474.9	15	0	22332	9365.1
1024.9	1711.0	15	0	11402	4441.6
1025.9	1631.1	15	0	10819	2847.6
1027.2	332.8	15	0	15664	4282.3
1027.7	1895.0	15	0	11399	9228.5
1028.0	289.2	15	0	15787	6140.2
1029.7	1942.1	15	0	21008	3939.9
1030.3	1859.8	15	0	11405	5526.6
1030.2	1933.7	15	0	21008	6010.1
1032.0	818.1	15	0	21011	2250.4
1033.4	287.1	15	0	15787	9496.0
1034.0	569.6	15	0	12647	12159.5
1033.0	1573.0	15	0	21627	10975.1
1036.8	1414.6	15	0	19759	14938.2
1036.3	1446.9	15	0	15903	4096.1
1037.0	1898.9	15	0	19783	4581.1
1038.9	812.8	15	0	22022	7700.2
1040.1	1092.4	15	0	15991	12004.0
1040.7	693.7	15	0	10425	10343.7
1042.0	1647.4	15	0	19763	7714.5
1042.3	736.0	15	0	15856	5170.3
1042.1	1700.6	15	0	11406	7769.3
1044.5	540.7	15	0	12646	9015.7
1044.0	608.8	15	0	15897	10036.7
1044.1	1347.4	15	0	10422	8031.0
1048.0	1574.0	15	0	15835	12648.5
1047.3	1694.0	15	0	15802	22045.2
1048.0	782.7	15	0	22205	7246.8
1050.2	1500.0	15	0	15977	16857.5
1050.0	1894.9	15	0	21038	4584.6
1051.7	696.7	15	0	16143	11929.4
1051.4	740.2	15	0	22396	5494.3
1054.3	746.6	15	0	22396	2983.6
1053.8	1872.0	15	0	22034	6593.8
1057.0	1772.6	15	0	22047	17055.2
1056.0	1623.1	15	0	16087	7372.2
1058.1	698.4	15	0	22043	7449.5
1058.5	1877.9	15	0	22034	7752.2
1059.1	1643.0	15	0	16091	16931.7
1062.0	1754.0	15	0	21649	19786.4
1062.0	1888.0	15	0	11619	13732.9
1063.0	306.8	15	0	16207	20410.7
1063.0	1763.0	15	0	21646	24486.2
1063.9	579.0	15	0	22216	9399.6
1063.8	1290.3	15	0	12668	4705.5
1063.9	1727.0	15	0	19857	10933.3
1065.7	1613.3	15	0	21677	2507.3
1065.9	1656.8	15	0	21058	2942.5
1066.0	1883.1	15	0	11619	10695.7
1068.9	1419.3	15	0	10845	6641.6
1069.1	1428.7	15	0	16179	6533.9
1069.4	1653.3	15	0	21058	3873.8
1068.0	1730.7	15	0	22037	12065.0
1070.2	599.2	15	0	16317	2620.3
1075.5	1784.5	15	0	16535	7324.4
1077.6	1867.8	15	0	10450	2411.0
1078.8	707.7	15	0	21686	4182.3
1080.4	580.1	15	0	16318	9710.6
1083.5	544.5	15	0	11174	3424.8
1083.0	597.3	15	0	16447	9706.7
1084.1	685.3	15	0	21714	13574.1
1084.1	1830.3	15	0	21069	6203.3
1088.6	706.2	15	0	22340	20782.5
1089.2	645.5	15	0	21717	20301.2
1090.0	1755.8	15	0	22223	7628.9
1089.5	107.9	15	0	11622	5749.4
1090.7	299.0	15	0	16303	14033.6
1094.0	1052.4	15	0	22049	9719.5
1096.0	529.0	15	0	16560	5579.6
1096.0	1884.5	15	0	19948	10118.4
1099.6	685.0	15	0	16648	6946.8
1101.8	606.3	15	0	10462	16733.0
1101.5	1552.0	15	0	21738	4377.5
1101.0	1837.0	15	0	16683	10584.5
1101.9	1841.5	15	0	16683	4123.2
1103.7	1554.4	15	0	21738	2132.6
1104.0	497.6	15	0	11417	2801.7
1105.6	671.5	15	0	16823	9759.0
1106.3	1556.0	15	0	21738	5999.0
1105.8	1731.0	15	0	16753	16829.6
1106.3	1773.7	15	0	16745	12645.4
1107.2	664.8	15	0	16822	5985.8
1109.6	731.6	15	0	22228	19608.2
1111.3	1202.5	15	0	12736	11431.6
1114.8	708.1	15	0	22239	14248.8
1118.9	678.8	15	0	16838	24579.7
1121.0	785.5	15	0	16909	21980.5
1120.6	1976.2	15	0	11182	8510.0
1121.6	489.0	15	0	11181	10463.5
1121.7	640.0	15	0	16907	10659.4
1124.0	428.3	15	0	16927	8394.0
1126.5	595.0	15	0	21750	20042.7
1127.8	566.0	15	0	22060	9120.8
1130.8	1822.3	15	0	11631	44990.1
1131.1	642.9	15	0	21147	33650.6
1140.0	493.7	15	0	21789	32423.1
1139.4	382.4	15	0	22443	6094.2
1143.3	1452.4	15	0	11426	1804.8
1143.9	1828.0	15	0	20076	15342.7
1146.5	395.3	15	0	17187	4950.7
1145.1	1874.7	15	0	17210	16301.9
1145.7	1989.0	15	0	21176	16391.3
1148.0	1399.3	15	0	17240	7423.8
1152.8	1400.9	15	0	17240	18177.7
1152.7	1938.0	15	0	10887	16640.0
1154.5	1787.2	15	0	17276	8226.3
1155.5	1845.0	15	0	20083	3986.5
1157.3	1963.4	15	0	17411	19399.8
1158.6	457.9	15	0	20098	13519.7
1158.4	2004.4	15	0	10893	6558.0
1161.0	1046.0	15	0	11431	9701.0
1163.0	530.2	15	0	11432	8117.1
1162.8	468.2	15	0	11635	1326.4
1164.9	631.4	15	0	17336	8992.5
1168.0	428.6	15	0	17490	15446.0
1168.2	699.7	15	0	21794	7007.5
1169.0	749.6	15	0	17382	4014.7
1169.7	2017.9	15	0	20136	6987.0
1170.7	1942.9	15	0	11197	7923.1
1170.5	465.0	15	0	11635	9229.9
1172.0	503.4	15	0	17360	20468.6
1176.6	654.0	15	0	21807	13557.4
1179.6	455.0	15	0	22410	30036.1
1180.1	468.2	15	0	17446	21667.8
1181.4	636.1	15	0	17535	15482.7
1181.7	419.3	15	0	22257	5177.8
1186.6	611.2	15	0	17689	21391.4
1188.0	83.5	15	0	11637	13895.8
1188.0	442.2	15	0	21812	8886.3
1186.9	631.1	15	0	22259	22929.2
1192.8	465.7	15	0	21819	12689.2
1192.3	640.0	15	0	17751	6600.9
1209.0	478.0	15	0	17825	19390.3
1212.0	674.8	15	0	17674	9969.5
1216.0	440.0	15	0	17865	3213.9
1216.0	742.0	15	0	10911	20466.1
1220.0	488.0	15	0	17784	3646.7
1220.6	444.3	15	0	17865	7666.3
1222.0	1202.6	15	0	11640	7104.6
1222.3	1834.0	15	0	21236	14609.1
1237.3	1266.2	15	0	11438	7086.4
1243.4	1233.2	15	0	17976	6979.2
1245.9	1252.8	15	0	22275	5880.7
1248.7	687.1	15	0	11214	12800.8
1248.3	1899.0	15	0	18001	5655.6
1248.8	683.0	15	0	11214	3533.8
1251.1	307.5	15	0	11440	8057.8
1252.8	426.0	15	0	18043	22463.5
1252.8	459.4	15	0	18062	6403.8
1254.0	583.8	15	0	17954	6791.4
1255.0	671.0	15	0	22092	15464.0
1258.0	676.4	15	0	22092	6279.3
1259.0	659.9	15	0	10918	5335.4
1269.0	703.5	15	0	21254	23468.7
1276.2	1951.8	15	0	11443	9470.1
1284.5	449.4	15	0	18157	10381.7
1291.4	1989.0	15	0	20317	27334.3
1297.2	458.3	15	0	22446	13930.7
1304.9	593.3	15	0	11445	13378.9
1322.9	1534.8	15	0	11650	17781.0
1323.2	1918.6	15	0	20350	43641.4
1334.0	472.7	15	0	11447	5852.9
1340.2	523.4	15	0	11224	8331.1
1342.9	520.0	15	0	11224	5542.6
1367.6	1536.8	15	0	11451	9486.5
1377.1	1944.1	15	0	20388	10320.0
1391.8	1177.8	15	0	21865	7625.0
1406.3	722.7	15	0	11229	8548.7
1409.5	1135.4	15	0	18290	13323.8
1411.0	720.1	15	0	11229	9415.8
1517.4	1578.0	15	0	22095	23937.4
1564.4	531.9	15	0	11460	22311.3
1609.7	367.0	15	0	11666	12266.8
1651.9	1559.3	15	0	18386	19884.7
1673.0	1887.5	15	0	21290	15250.9
1732.7	1899.5	15	0	10960	3580.3
1749.4	1899.0	15	0	11248	9361.0
1791.6	832.7	15	0	11679	31132.2
1793.7	497.9	15	0	11680	23994.3
1807.9	427.3	15	0	11477	21127.9
1835.7	1877.1	15	0	21300	9586.3
1843.2	457.3	15	0	11256	2641.5
1861.1	1084.2	15	0	11480	22815.0
1862.1	1230.4	15	0	10967	7677.6
1874.9	453.3	15	0	11482	13329.0
1926.9	1296.3	15	0	11487	6108.8
1982.3	509.5	15	0	11489	4412.4
1987.4	504.4	15	0	11489	15319.6
2010.6	1912.7	15	0	11274	55421.4
2029.3	1320.9	15	0	11278	12058.0
1008.7	542.7	15	0	15378	8900.5
958.8	232.4	15	0	10775	9871.0
879.8	1724.4	15	0	13926	8274.4
968.1	1842.3	15	0	10778	17564.8
1089.6	1869.2	15	0	16588	9483.4
929.0	1659.8	15	0	11582	7624.7
1104.0	1118.9	15	0	11627	8988.3
949.6	312.4	15	0	20917	15545.5
1130.0	1843.6	15	0	17215	22146.5
1151.9	1777.9	15	0	20110	15705.1
972.5	852.1	15	0	14994	11989.5
993.3	793.8	15	0	15358	8550.4
1028.1	831.3	15	0	15400	10275.2
1035.7	267.0	15	0	15914	7085.8
1060.6	1796.7	15	0	16541	3004.8
325.1	975.3	15	0	11726	16753.7
610.6	1886.8	15	0	11744	9890.7
845.9	882.2	15	0	11766	16598.0
891.2	1363.7	15	0	12469	36930.3
936.1	1412.0	15	0	14539	34666.4
937.9	837.1	15	0	14561	4765.3
957.6	339.1	15	0	11588	11773.8
969.1	818.8	15	0	14834	5626.5
1029.0	754.5	15	0	19673	4444.9
1071.6	962.0	15	0	11798	13961.6
1467.7	472.4	15	0	11658	9426.7
1553.5	750.4	15	0	11834	9032.1
81.9	1216.8	15	0	11708	6519.0
180.0	1112.8	15	0	11715	12815.9
435.2	338.0	15	0	11733	8586.2
824.8	865.0	15	0	11759	10283.5
837.3	293.0	15	0	11762	23689.3
863.0	1351.0	15	0	22381	11159.3
865.0	270.0	15	0	11771	7051.5
885.0	298.8	15	0	21951	14464.2
887.9	1686.5	15	0	11355	4803.1
898.9	361.9	15	0	22134	4828.9
917.0	229.0	15	0	11785	5811.6
917.8	1635.4	15	0	20883	6373.4
924.0	1401.6	15	0	14277	15022.0
928.7	338.3	15	0	14570	25703.8
938.9	373.5	15	0	19327	22120.8
943.3	270.0	15	0	14617	27414.2
963.0	1653.0	15	0	11791	8607.3
968.1	348.0	15	0	22169	7803.3
984.0	1645.2	15	0	19573	5354.7
1001.1	812.0	15	0	19576	12754.0
1009.1	788.9	15	0	15488	4558.2
1011.0	292.0	15	0	21596	9445.7
1013.0	531.9	15	0	15484	14036.5
1027.3	1574.9	15	0	21628	7599.1
1062.0	814.0	15	0	11618	20797.4
1068.9	716.1	15	0	21079	33305.5
1100.7	1766.9	15	0	16745	16316.7
1107.9	1766.0	15	0	16745	5952.2
1108.0	1938.8	15	0	11804	4932.8
1108.0	589.0	15	0	10870	16448.2
1130.3	797.2	15	0	17060	64319.8
1151.3	1219.0	15	0	11925	4961.3
1193.0	630.9	15	0	22259	16524.2
1225.0	515.1	15	0	17781	5990.1
1306.4	763.9	15	0	11823	9527.1
1394.8	1690.0	15	0	11828	7637.8
1995.0	975.9	15	0	11856	7221.4
749.0	337.1	16	0	18737	13272.8
763.4	62.6	16	0	11552	8361.1
777.5	978.3	16	0	10686	12549.8
1121.9	739.9	16	0	20014	11438.3
70.6	613.9	16	0	12892	30368.5
432.6	1121.2	16	0	11304	22193.8
522.3	909.3	16	0	11531	35122.2
669.8	1124.1	16	0	13051	13079.5
856.2	536.6	16	0	11348	6941.2
905.1	983.8	16	0	11580	30961.3
916.1	1586.7	16	0	14211	17683.9
956.8	1366.6	16	0	22167	10485.1
960.1	298.2	16	0	11379	11107.0
966.0	1031.7	16	0	12575	14703.8
977.9	792.9	16	0	10787	16105.3
995.8	240.9	16	0	15156	5962.1
998.0	1644.9	16	0	22010	33901.7
1021.2	1804.8	16	0	19709	10033.8
1025.6	1725.5	16	0	22196	13714.2
1068.2	1815.6	16	0	16199	18335.4
1081.0	786.4	16	0	16417	18925.3
1125.6	1203.8	16	0	21765	26055.3
1129.9	787.3	16	0	17060	8475.8
1234.2	491.2	16	0	22355	10727.8
26.0	821.7	16	0	11705	9934.3
38.5	396.0	16	0	11499	10109.4
110.3	175.1	16	0	21330	8586.1
122.1	1688.1	16	0	11294	26030.4
127.8	1743.3	16	0	11507	20342.6
132.3	610.2	16	0	11295	7177.8
181.6	351.0	16	0	11296	27036.1
259.3	989.0	16	0	11517	24166.0
267.9	1455.1	16	0	11721	12085.4
364.1	851.7	16	0	11300	6119.5
409.0	271.6	16	0	11731	15396.7
408.9	543.0	16	0	11732	16627.9
528.3	766.6	16	0	11740	5317.4
533.1	1236.4	16	0	11316	11407.9
612.2	1419.0	16	0	11320	16541.5
643.2	623.3	16	0	11539	7928.4
664.9	1628.2	16	0	11750	19422.2
701.3	444.7	16	0	11540	17510.6
714.9	303.7	16	0	11330	18555.5
733.2	1073.9	16	0	13212	7109.5
764.8	1426.3	16	0	11551	29492.8
787.0	234.6	16	0	21916	7092.1
802.9	911.3	16	0	11758	11238.7
811.2	8.8	16	0	11558	11462.1
813.6	104.3	16	0	10709	8431.2
829.0	291.6	16	0	18996	5796.1
843.5	532.6	16	0	13675	4257.5
848.2	279.3	16	0	11561	16650.9
848.2	1365.6	16	0	12450	7648.1
860.5	1443.7	16	0	13694	26693.6
885.7	1693.0	16	0	11355	13196.3
889.8	311.3	16	0	11571	2195.1
895.1	1709.0	16	0	11356	26491.6
901.3	1646.1	16	0	11579	21993.9
944.6	655.3	16	0	21972	7367.7
945.0	1594.0	16	0	14608	15752.5
947.5	486.2	16	0	14503	2434.4
961.6	284.1	16	0	19468	7989.0
979.1	371.7	16	0	11380	14510.2
982.1	481.0	16	0	22172	9467.5
982.7	1687.0	16	0	22429	22487.6
982.0	1703.2	16	0	22320	18578.0
986.7	1415.7	16	0	15117	11854.5
987.5	739.7	16	0	11128	4461.3
991.4	1585.2	16	0	15302	24978.4
1014.4	1728.4	16	0	22197	7674.4
1017.6	762.2	16	0	15432	4763.2
1019.7	719.6	16	0	11142	6612.6
1023.3	1716.8	16	0	10817	23230.4
1030.1	545.7	16	0	12652	7051.8
1032.9	1804.3	16	0	19710	6118.3
1049.9	896.9	16	0	11161	14600.6
1052.9	1887.3	16	0	22338	5613.7
1080.1	268.8	16	0	21087	9209.4
1105.8	1785.0	16	0	22237	17432.1
1108.3	750.1	16	0	16807	13482.9
1110.4	1435.6	16	0	16748	13607.1
1111.0	505.5	16	0	20026	5229.4
1140.4	517.0	16	0	22254	3006.4
1148.9	692.7	16	0	22063	3570.4
1151.1	614.7	16	0	22444	19647.9
1152.3	515.3	16	0	11429	11601.5
1167.1	1738.0	16	0	11808	30566.9
1219.0	508.6	16	0	17781	4184.6
1224.2	712.8	16	0	17871	8242.7
1226.5	508.9	16	0	17781	9258.3
1236.4	208.0	16	0	11815	16194.7
1259.3	632.5	16	0	18047	9619.8
1266.3	1164.8	16	0	11644	11500.8
1268.9	191.0	16	0	11646	7602.5
1289.8	412.5	16	0	11821	18941.9
1293.5	478.7	16	0	18188	7269.4
1414.0	872.9	16	0	11656	14461.0
1422.2	1630.9	16	0	11231	17642.9
1472.6	478.4	16	0	11658	18656.3
1499.8	751.2	16	0	22362	15600.6
1589.7	428.8	16	0	11837	15547.0
1646.9	575.1	16	0	22096	13768.3
1656.6	861.0	16	0	11840	16385.5
1805.1	1915.2	16	0	11683	30059.6
1809.7	180.3	16	0	11844	19085.0
1817.9	1350.3	16	0	11478	20586.5
1825.9	1388.8	16	0	11685	16103.9
1836.3	1784.5	16	0	11845	21030.5
1857.8	639.4	16	0	22460	9006.5
1873.6	1910.8	16	0	11690	7114.8
1890.3	1608.3	16	0	11483	9331.6
17.8	1822.4	16	0	11283	7232.5
30.0	825.0	16	0	11705	4645.5
32.6	572.4	16	0	11496	9342.7
35.7	175.2	16	0	11497	15939.3
91.6	616.5	16	0	22287	3826.5
108.6	637.2	16	0	12915	3673.3
113.4	1473.7	16	0	11293	10491.3
114.5	658.1	16	0	11506	3172.5
116.9	1080.3	16	0	11711	9745.6
236.6	1362.9	16	0	11720	10023.5
244.0	1233.2	16	0	11516	5755.2
267.6	1562.0	16	0	11518	5826.0
386.4	1854.7	16	0	11524	6923.5
386.8	845.8	16	0	21888	9852.8
395.0	851.0	16	0	21888	29598.9
427.6	1122.5	16	0	11304	15750.8
470.7	1546.5	16	0	11735	5793.7
482.7	8.6	16	0	11736	8581.0
490.5	159.6	16	0	11738	6871.9
497.1	155.9	16	0	11738	8050.2
503.9	254.8	16	0	11882	4347.2
533.5	22.2	16	0	11315	19456.4
586.3	1740.4	16	0	11743	15396.2
611.8	911.0	16	0	11535	6735.8
624.8	324.0	16	0	11745	8462.9
662.8	811.2	16	0	11749	19131.0
695.3	1013.6	16	0	13118	8066.5
696.9	319.8	16	0	22371	7297.2
700.5	1042.4	16	0	11329	3865.9
713.0	1092.2	16	0	13152	25987.0
718.5	1594.1	16	0	11542	8028.5
723.7	753.2	16	0	11331	10853.9
730.8	73.9	16	0	11544	10543.4
732.0	1163.1	16	0	11547	3962.7
736.6	76.5	16	0	11548	7312.3
748.3	421.6	16	0	11333	3325.9
765.8	702.7	16	0	11896	7182.8
781.8	319.7	16	0	10690	13351.5
782.5	373.8	16	0	11755	10603.1
793.0	1342.8	16	0	11756	8978.7
793.8	270.2	16	0	11757	6577.9
796.3	242.1	16	0	21916	8643.9
798.6	530.9	16	0	22375	9343.9
801.0	418.0	16	0	11556	9248.6
814.4	1378.2	16	0	11559	13331.9
823.2	831.7	16	0	11760	5537.9
828.2	106.3	16	0	11077	14482.0
840.9	1395.0	16	0	13614	5025.0
842.5	1221.9	16	0	11765	8845.1
842.4	1465.8	16	0	13571	16381.5
843.6	402.5	16	0	11764	10745.2
844.0	415.3	16	0	19054	8613.8
853.7	882.1	16	0	11766	4034.3
858.0	278.1	16	0	11347	4224.8
866.9	1256.6	16	0	11772	11636.6
870.3	1604.5	16	0	19089	11318.7
872.9	1390.2	16	0	13779	6493.3
876.7	291.0	16	0	20808	15770.9
877.0	1664.0	16	0	11353	3282.9
882.0	351.3	16	0	19151	8480.0
887.6	367.5	16	0	22135	8901.7
889.6	250.1	16	0	11570	4029.6
892.4	355.1	16	0	14027	6942.8
896.5	234.4	16	0	10738	6358.6
896.7	1048.9	16	0	14159	6737.1
896.7	1053.8	16	0	14159	4051.3
896.3	1355.3	16	0	12469	10336.9
897.7	1431.2	16	0	14167	2466.7
900.3	1742.5	16	0	21954	5779.0
904.0	1662.0	16	0	14213	4348.4
905.2	300.6	16	0	14187	6041.5
906.4	328.2	16	0	22389	10489.3
908.5	1593.5	16	0	11097	6410.4
915.6	1578.9	16	0	19314	16231.3
919.9	304.9	16	0	19360	5124.6
920.9	1714.0	16	0	14372	17080.6
923.3	1428.8	16	0	14333	5070.6
924.0	1709.0	16	0	14372	11389.4
925.0	352.0	16	0	22390	15893.4
924.7	1604.7	16	0	20885	2716.4
926.6	459.0	16	0	14399	5529.0
931.9	457.7	16	0	14399	3777.9
933.0	1632.5	16	0	22302	16498.3
935.4	1654.7	16	0	14449	15144.5
943.4	883.5	16	0	12533	5430.3
942.2	1657.5	16	0	14449	5827.6
944.6	1527.8	16	0	11790	7277.3
945.4	395.9	16	0	22158	7437.8
948.6	857.1	16	0	21521	7020.9
951.9	1525.9	16	0	11790	14926.4
953.8	429.0	16	0	19378	9031.5
958.6	390.9	16	0	14846	2149.9
963.2	1438.6	16	0	14876	7315.9
969.1	814.0	16	0	14834	3725.2
976.0	1631.4	16	0	11590	20246.1
976.0	389.0	16	0	11119	28225.4
980.0	867.0	16	0	20958	5096.9
980.7	557.1	16	0	22319	1721.0
979.8	877.7	16	0	15108	9748.5
979.8	1780.8	16	0	14775	1892.5
982.2	35.6	16	0	11381	24430.8
984.9	791.8	16	0	15357	5438.1
986.7	768.8	16	0	15128	10043.4
987.3	1028.6	16	0	11385	10688.0
989.0	253.5	16	0	22321	5725.2
988.5	1721.3	16	0	20969	9755.3
989.4	571.6	16	0	11130	5289.2
988.0	1628.0	16	0	12592	12847.5
991.6	1711.8	16	0	20970	12469.1
992.3	1780.0	16	0	21558	4924.9
994.5	826.2	16	0	22004	7905.3
996.0	916.3	16	0	22179	16599.0
999.3	1713.2	16	0	22457	7377.2
1001.2	302.8	16	0	21597	16494.4
999.7	804.6	16	0	19576	5134.2
1002.1	314.3	16	0	15417	9447.0
1000.6	327.2	16	0	10806	10156.5
1002.7	1501.1	16	0	15252	12606.7
1006.0	1830.4	16	0	11133	4701.1
1006.8	281.4	16	0	19606	5687.1
1008.3	1068.8	16	0	22190	8450.6
1014.0	785.7	16	0	22325	13193.0
1016.4	1368.1	16	0	11603	20559.0
1016.8	1722.8	16	0	22191	10531.3
1016.8	272.3	16	0	11605	5583.9
1021.1	525.9	16	0	11395	2286.4
1022.0	1739.9	16	0	22018	5032.5
1023.0	1774.3	16	0	21622	11314.2
1025.2	261.3	16	0	19629	16854.5
1033.3	730.9	16	0	19743	17352.8
1033.7	1793.9	16	0	11613	22968.9
1035.3	645.1	16	0	11610	10504.1
1035.5	325.5	16	0	15664	15373.3
1036.1	835.1	16	0	15717	11719.8
1045.8	1675.7	16	0	21665	4665.7
1050.0	1915.0	16	0	22035	16380.9
1052.0	1724.9	16	0	22209	8178.0
1057.8	754.0	16	0	16221	3541.0
1065.9	631.1	16	0	21703	2859.6
1069.7	722.0	16	0	21079	45558.8
1070.6	544.9	16	0	19843	3092.3
1093.1	808.6	16	0	16469	31277.8
1094.7	116.5	16	0	11800	7253.6
1099.2	1753.3	16	0	19908	6195.3
1102.7	745.5	16	0	16807	7710.8
1109.5	966.7	16	0	11803	12099.5
1110.6	660.9	16	0	16822	7633.4
1118.7	422.8	16	0	16927	3683.5
1120.2	666.1	16	0	17001	8964.0
1122.9	692.2	16	0	22406	4018.2
1128.7	538.8	16	0	21771	6326.1
1131.1	502.7	16	0	17032	5093.3
1132.2	649.3	16	0	10878	14511.4
1134.5	656.3	16	0	17002	14025.7
1139.9	526.2	16	0	17250	17440.2
1142.4	622.0	16	0	22348	15329.1
1148.1	521.6	16	0	22254	4908.0
1154.4	249.2	16	0	11634	7890.7
1168.2	1818.9	16	0	11811	2916.1
1172.8	760.8	16	0	17541	6712.9
1174.3	614.9	16	0	21806	22520.9
1183.0	624.3	16	0	17537	8490.9
1186.5	523.7	16	0	22445	5154.5
1203.9	474.9	16	0	10906	16314.1
1214.5	492.7	16	0	22353	3284.2
1240.0	675.1	16	0	17922	7065.2
1275.2	518.0	16	0	11819	13198.1
1284.0	703.1	16	0	11820	5554.9
1286.3	496.2	16	0	22414	6732.0
1290.4	701.4	16	0	11820	3977.5
1301.2	471.9	16	0	18207	3639.4
1302.8	1947.2	16	0	20340	9986.0
1304.3	462.0	16	0	22447	9709.3
1343.0	347.4	16	0	11824	12577.4
1344.2	354.9	16	0	11824	4322.6
1406.3	1698.0	16	0	11654	41824.4
1445.2	1693.7	16	0	11455	4446.9
1450.6	1693.2	16	0	11455	6596.5
1503.5	1397.1	16	0	11832	8762.4
1552.2	1294.8	16	0	11833	6271.6
1568.3	1384.9	16	0	11835	12559.4
1605.0	876.0	16	0	11462	8234.8
1606.0	371.1	16	0	11666	11033.0
1632.9	981.1	16	0	22278	17988.8
1638.6	533.6	16	0	11839	8098.1
1649.8	1248.3	16	0	11672	4005.1
1648.9	1692.1	16	0	11465	5203.4
1659.9	1489.0	16	0	11238	17653.5
1725.2	1476.0	16	0	11472	13041.3
1727.7	1934.8	16	0	11473	9420.0
1793.1	751.3	16	0	11681	9777.7
1815.6	179.7	16	0	11844	6746.1
1830.4	1377.6	16	0	11686	12601.3
1859.5	1627.6	16	0	11260	11658.3
1873.0	1584.7	16	0	11689	15103.4
1879.5	1585.7	16	0	11689	10746.7
1881.0	1909.2	16	0	11690	4082.3
1885.4	1604.0	16	0	11483	30755.6
1895.8	1237.0	16	0	22453	7119.6
1909.0	1630.9	16	0	11485	4600.1
1917.4	1735.2	16	0	11850	7849.0
1921.1	1300.1	16	0	11487	16369.3
1925.6	541.7	16	0	11695	8752.2
1927.8	452.6	16	0	22365	8375.4
1979.9	1490.8	16	0	22366	10581.0
2024.0	1250.2	16	0	11701	10639.2
2026.8	1091.1	16	0	11858	11199.1
5.0	1837.3	16	0	11281	19878.1
21.0	588.0	16	0	11704	6241.9
64.0	81.6	16	0	11706	28450.7
66.0	1385.1	16	0	11287	27617.8
68.5	1881.4	16	0	10982	13913.7
71.6	568.9	16	0	11289	22952.4
128.2	594.8	16	0	18526	11502.9
132.3	543.7	16	0	11508	21278.8
134.6	1187.0	16	0	22421	7703.5
147.9	2023.0	16	0	11510	1748.3
181.0	974.9	16	0	11713	21392.4
184.6	1079.7	16	0	11716	14622.9
240.0	869.7	16	0	10993	16867.3
350.0	1402.1	16	0	11299	16157.8
416.0	958.7	16	0	11303	8263.9
430.2	994.0	16	0	10636	13992.6
451.7	773.6	16	0	11308	7051.2
482.3	1132.0	16	0	11529	30235.4
534.0	233.0	16	0	11533	24988.7
603.9	1903.9	16	0	22369	8292.1
650.1	1030.1	16	0	11324	8746.8
660.4	1076.4	16	0	12370	12710.6
669.7	366.0	16	0	13065	14400.1
679.6	1119.7	16	0	22289	2387.9
699.6	324.3	16	0	22371	18526.6
706.0	1039.8	16	0	11329	10686.2
714.0	1587.0	16	0	11542	6831.4
713.6	1592.5	16	0	11542	8570.8
715.1	443.6	16	0	18683	19942.8
719.9	297.5	16	0	13185	66685.0
722.3	1944.5	16	0	11543	2944.7
725.0	1948.0	16	0	11543	7305.7
729.2	536.7	16	0	11546	13647.8
729.9	1085.8	16	0	13207	1445.1
736.4	1155.6	16	0	11547	3720.7
742.1	414.5	16	0	21904	9498.7
758.4	1081.9	16	0	13284	16961.1
759.9	362.9	16	0	13274	9001.1
771.6	367.8	16	0	21385	2595.3
786.2	704.7	16	0	22426	15125.6
788.9	532.2	16	0	11335	9045.9
791.7	312.8	16	0	20740	14342.5
793.5	255.7	16	0	22110	20801.2
795.0	280.7	16	0	11337	10984.3
795.6	385.7	16	0	11339	1335.3
799.0	1347.0	16	0	18888	4778.6
806.9	1716.6	16	0	10702	7695.3
808.8	1364.9	16	0	13445	12104.5
814.4	462.9	16	0	18883	8219.7
820.7	356.0	16	0	13505	14671.9
831.0	608.0	16	0	10715	10090.5
831.9	603.1	16	0	10715	14074.7
834.3	348.0	16	0	18984	21538.7
836.4	394.1	16	0	19027	11155.6
838.5	553.6	16	0	11763	19103.4
841.7	604.9	16	0	13576	40713.2
845.0	882.4	16	0	11766	18619.0
846.0	1080.1	16	0	11082	4882.1
855.0	289.9	16	0	22120	3012.1
858.6	253.9	16	0	20805	3889.3
858.3	269.0	16	0	11562	29751.4
860.0	602.1	16	0	13835	28975.0
860.8	328.8	16	0	11769	8239.7
862.0	1358.4	16	0	12450	2657.2
867.8	553.0	16	0	19059	28913.9
869.0	1609.2	16	0	19089	4428.4
869.8	583.0	16	0	13784	12414.6
868.8	1383.4	16	0	13778	17447.1
869.0	222.4	16	0	19117	4303.7
879.7	208.2	16	0	22132	1563.4
883.5	251.1	16	0	11570	3719.4
886.2	1543.0	16	0	22298	5889.1
887.2	300.2	16	0	21951	26535.7
889.0	1622.7	16	0	11572	2216.4
893.3	1670.5	16	0	14134	6116.2
894.1	366.1	16	0	22135	7772.6
898.9	429.0	16	0	10742	11336.9
900.8	332.3	16	0	22389	11418.7
900.8	265.2	16	0	11578	6263.9
900.7	343.0	16	0	14028	18294.3
905.8	352.3	16	0	19242	5627.0
906.9	1658.8	16	0	14213	2842.4
908.4	314.0	16	0	19200	2351.8
910.0	982.3	16	0	11580	21993.7
912.3	1385.0	16	0	19221	52928.3
913.8	1437.7	16	0	14331	7917.7
913.2	1672.2	16	0	14216	11679.4
915.0	1619.4	16	0	20884	3790.0
915.7	1604.8	16	0	22141	10408.0
920.7	1692.0	16	0	22138	8123.3
922.3	1384.7	16	0	14408	14419.5
923.5	180.5	16	0	14342	3750.9
925.2	1620.6	16	0	11100	5676.4
930.0	401.2	16	0	11367	3439.2
932.4	1402.0	16	0	11584	7081.6
933.1	368.7	16	0	19327	11515.7
933.0	1638.0	16	0	22302	28210.5
934.3	1735.5	16	0	11105	16106.9
937.0	995.1	16	0	14454	8471.8
938.6	1594.0	16	0	14608	8354.8
938.6	1617.0	16	0	11370	24040.1
939.8	1349.9	16	0	14715	16769.1
940.7	1344.0	16	0	14715	5087.4
940.2	1426.5	16	0	14769	10952.4
940.1	1736.0	16	0	11105	12849.2
942.5	844.6	16	0	14561	19951.9
941.8	1421.6	16	0	14769	3819.8
942.1	1607.2	16	0	11370	24944.1
943.8	303.0	16	0	20907	17092.8
944.1	388.4	16	0	22158	2743.3
948.0	461.2	16	0	10765	18942.2
949.8	863.0	16	0	21521	2927.9
953.2	1592.0	16	0	14514	9698.5
953.5	1617.4	16	0	20881	3734.4
954.3	1561.7	16	0	22159	9166.7
955.7	339.6	16	0	11588	10172.0
955.4	253.0	16	0	22161	9434.7
957.9	481.7	16	0	20928	2153.2
956.5	1594.8	16	0	11589	4735.3
959.7	1596.3	16	0	11589	3087.7
960.3	424.2	16	0	14921	43661.8
964.6	864.9	16	0	20957	4044.5
964.6	414.0	16	0	11792	3491.8
966.0	1448.0	16	0	14878	60834.6
967.8	1715.8	16	0	11116	20566.2
967.9	1898.3	16	0	11115	5016.6
971.1	1029.7	16	0	12575	6611.8
972.7	916.0	16	0	14997	2337.9
974.2	1786.2	16	0	14775	27274.2
976.6	341.2	16	0	15098	9307.9
977.8	903.1	16	0	11591	2987.4
977.6	1152.1	16	0	14871	9834.8
980.2	1866.3	16	0	19499	9056.5
982.0	732.0	16	0	19562	17660.0
982.0	1693.5	16	0	14881	3386.5
983.3	1751.3	16	0	14890	11580.6
985.0	333.0	16	0	15099	19656.2
984.0	776.7	16	0	11123	12536.9
983.7	1533.4	16	0	10789	4519.2
985.3	1677.5	16	0	22000	7571.2
987.0	1661.8	16	0	22431	6322.6
988.1	324.0	16	0	15087	7802.4
988.3	1609.7	16	0	15182	3040.1
989.9	757.9	16	0	14828	15263.2
991.0	1687.6	16	0	11793	13234.2
989.9	1696.9	16	0	19545	15028.7
991.1	922.3	16	0	22179	3183.7
991.8	743.3	16	0	11128	3881.7
992.1	278.6	16	0	15412	20289.1
994.8	1653.3	16	0	22430	1213.0
996.6	437.7	16	0	15289	20007.6
996.0	1811.6	16	0	15198	7791.7
999.9	1845.8	16	0	11794	2911.6
1002.0	372.9	16	0	11598	10747.4
1003.5	717.9	16	0	19582	7477.0
1009.0	1716.0	16	0	15479	4596.1
1010.0	1710.3	16	0	15479	5557.0
1011.2	1076.0	16	0	22190	5399.4
1010.9	1871.5	16	0	15466	2313.2
1013.0	339.9	16	0	15470	17542.0
1013.7	354.4	16	0	11394	7748.6
1015.6	533.2	16	0	15484	8091.9
1015.6	1911.6	16	0	21004	18740.6
1016.8	741.0	16	0	22017	1862.9
1018.5	1691.2	16	0	21609	3643.0
1021.4	734.8	16	0	22017	26409.8
1021.1	1765.4	16	0	15540	3075.8
1022.6	771.3	16	0	22330	8758.2
1025.0	880.0	16	0	22199	8539.1
1027.4	1508.0	16	0	15723	6980.2
1029.2	708.4	16	0	22391	11176.6
1029.9	345.7	16	0	10822	5641.3
1031.0	1510.8	16	0	15723	5306.3
1032.5	1759.7	16	0	11607	15354.8
1036.9	706.1	16	0	21659	9376.1
1037.1	264.5	16	0	15914	7816.7
1041.5	791.4	16	0	22202	17080.3
1041.3	1884.9	16	0	19766	2494.6
1042.9	1779.4	16	0	11612	15267.8
1045.4	1787.0	16	0	11408	19485.7
1045.6	1904.9	16	0	11407	27440.9
1046.8	1490.7	16	0	16016	8021.8
1050.6	1750.0	16	0	21651	20529.9
1051.3	792.0	16	0	11410	14584.4
1052.9	1860.8	16	0	16136	4525.4
1053.3	1871.0	16	0	22034	7692.8
1057.1	509.9	16	0	21028	9492.9
1057.2	540.1	16	0	19841	20893.1
1058.3	1771.2	16	0	22047	18466.4
1062.0	1754.0	16	0	21652	19031.6
1062.5	1794.6	16	0	16541	9578.2
1062.9	808.0	16	0	11618	13789.5
1064.5	690.5	16	0	19889	16424.1
1064.7	841.6	16	0	16149	13391.9
1064.9	1376.7	16	0	16154	9426.4
1067.0	1848.0	16	0	19877	7987.3
1071.4	562.1	16	0	19882	17462.0
1074.9	521.6	16	0	11413	9587.3
1074.5	1838.0	16	0	19876	15030.0
1074.4	591.0	16	0	16447	3334.8
1075.4	1746.3	16	0	19907	6513.0
1077.9	1802.5	16	0	16540	23955.6
1086.5	1790.6	16	0	16542	23244.7
1090.2	565.4	16	0	21117	8436.5
1089.9	1100.6	16	0	16597	29814.2
1091.3	1754.5	16	0	22224	14115.5
1093.7	1774.0	16	0	16495	7025.2
1094.0	1845.6	16	0	22400	21994.7
1095.1	286.0	16	0	16304	13141.7
1096.3	566.1	16	0	21117	4833.5
1097.0	663.9	16	0	11176	6604.8
1099.8	1517.2	16	0	10860	8877.6
1103.0	1204.6	16	0	11802	4395.8
1106.0	1702.8	16	0	10866	5515.4
1109.8	571.4	16	0	11178	9143.5
1110.6	731.0	16	0	22228	17843.5
1112.8	1834.5	16	0	16903	18970.8
1115.0	518.6	16	0	11629	6130.6
1115.5	609.0	16	0	21752	3382.0
1115.7	1806.6	16	0	21756	12456.0
1117.0	709.8	16	0	22239	12932.6
1115.7	724.0	16	0	22229	6338.4
1117.8	580.9	16	0	21762	6008.7
1121.9	488.5	16	0	11181	9360.8
1122.0	571.4	16	0	11420	4051.1
1124.9	493.4	16	0	11805	7425.2
1125.5	707.2	16	0	22344	20486.2
1126.9	606.9	16	0	21753	2380.9
1129.0	1843.9	16	0	17215	20378.8
1133.1	542.5	16	0	21771	8576.8
1137.2	630.3	16	0	22440	1479.2
1138.9	387.0	16	0	22443	5409.7
1138.4	1455.6	16	0	11426	4493.5
1138.4	1796.6	16	0	21781	5854.0
1143.6	442.9	16	0	11190	11466.0
1145.0	1874.2	16	0	17210	14175.3
1148.6	1041.9	16	0	11633	11625.0
1149.4	1835.6	16	0	20082	8144.5
1152.2	751.0	16	0	21180	8452.2
1151.3	1219.0	16	0	11925	10319.3
1153.0	745.5	16	0	21180	21890.8
1154.8	1036.2	16	0	11633	4487.7
1158.7	443.9	16	0	22351	2736.6
1162.5	1819.0	16	0	10895	3498.1
1163.0	1950.4	16	0	17412	6048.6
1164.3	1674.8	16	0	20116	13087.5
1169.0	1830.1	16	0	17397	14009.8
1169.2	637.0	16	0	11810	2566.6
1171.7	1818.7	16	0	11811	15431.3
1174.8	471.6	16	0	17446	3993.1
1175.5	541.5	16	0	17613	13195.8
1174.0	636.5	16	0	11810	15043.6
1178.5	557.3	16	0	17481	5379.4
1181.5	541.3	16	0	17616	5189.3
1183.7	87.0	16	0	11637	9615.8
1186.0	630.3	16	0	22259	26710.8
1189.8	590.4	16	0	22412	12301.6
1201.9	557.0	16	0	21202	15782.1
1211.2	457.7	16	0	11434	4219.0
1216.7	440.9	16	0	17865	4227.4
1221.3	614.6	16	0	11435	9736.7
1221.2	668.6	16	0	11639	4658.7
1222.2	1205.0	16	0	11640	8412.9
1230.1	1984.7	16	0	20246	11566.6
1232.8	638.0	16	0	17946	9882.1
1235.4	485.7	16	0	22355	3490.6
1241.0	594.0	16	0	11641	16552.6
1244.1	1970.6	16	0	11211	15108.4
1254.0	127.2	16	0	11817	11684.4
1281.0	1976.4	16	0	11444	7411.1
1322.7	1917.0	16	0	20350	25713.4
1327.5	474.0	16	0	11447	11171.3
1360.1	1488.3	16	0	11651	12302.2
1372.2	546.7	16	0	11826	7768.8
1381.5	1923.4	16	0	11827	3075.6
1414.9	1542.6	16	0	11831	5730.0
1421.7	1308.0	16	0	11230	5076.1
1424.0	1313.0	16	0	11230	19102.5
1480.1	1488.9	16	0	11660	4846.5
1629.0	946.0	16	0	11668	11175.3
1629.6	976.6	16	0	11669	13311.3
1652.5	930.8	16	0	11466	11891.6
1655.9	938.6	16	0	11466	2160.2
1666.0	1666.0	16	0	11239	11467.7
1671.8	405.7	16	0	11673	3428.7
1736.4	682.8	16	0	11245	49378.6
1746.7	1087.3	16	0	11677	29855.4
1792.8	1476.1	16	0	11475	3847.3
1802.1	747.4	16	0	11681	13406.9
1817.6	1344.0	16	0	11478	12567.6
1830.1	1384.5	16	0	11685	3728.0
1846.5	655.9	16	0	22417	23340.3
1852.6	642.2	16	0	22460	5119.6
1936.0	1105.8	16	0	11853	1944.1
1984.3	1493.5	16	0	22366	11761.9
1995.6	1113.4	16	0	11490	29204.5
2009.6	1911.7	16	0	11274	32119.8
2027.7	1116.1	16	0	11492	40087.8
1146.3	549.8	16	0	11428	11013.7
934.1	929.0	16	0	14378	29118.3
215.4	953.9	16	0	11866	10868.1
555.8	1875.4	16	0	11885	11213.5
892.5	270.0	16	0	14054	20224.0
965.8	802.0	16	0	22311	10162.3
971.4	332.3	16	0	21990	6538.0
1077.9	655.4	16	0	12699	6659.6
1102.2	654.0	16	0	16824	15066.6
1138.0	672.0	16	0	21787	3000.6
1167.7	1727.5	16	0	11926	7062.4
1312.8	1668.3	16	0	11931	14830.3
1364.5	1840.0	16	0	11932	8946.4
1477.8	55.4	16	0	11936	5354.7
1554.5	224.6	16	0	11941	6759.3
1633.7	1927.6	16	0	11947	7947.6
1729.1	1335.7	16	0	11953	30907.5
1785.4	1448.3	16	0	11957	9695.9
319.5	1283.7	16	0	11871	5514.8
440.0	1617.2	16	0	11878	12727.6
828.4	276.9	16	0	11900	2131.1
905.9	307.9	16	0	11905	3548.9
939.6	878.9	16	0	22465	5164.5
942.3	871.0	16	0	22465	11385.4
950.0	1663.0	16	0	11909	1790.1
950.0	1574.6	16	0	14515	14758.9
954.0	324.1	16	0	19388	12280.0
998.8	1786.8	16	0	21558	7486.5
1001.5	1735.0	16	0	22433	31980.2
1019.9	1759.0	16	0	15542	1837.3
1045.0	1722.6	16	0	22210	5337.8
1083.2	744.5	16	0	16633	9774.8
1219.8	480.3	16	0	21226	13718.0
1241.8	666.6	16	0	17923	10163.9
1483.5	2003.7	16	0	11938	6896.3
1531.0	547.6	16	0	11939	8808.2
1560.2	223.0	16	0	11941	7718.8
1623.1	333.0	16	0	11945	4882.8
1661.1	388.0	16	0	11949	8599.0
1964.8	1287.4	16	0	11964	11813.1
999.9	1774.7	17	0	21591	20575.7
991.6	1476.7	17	0	15332	8437.0
1036.3	1810.5	17	0	19711	17439.1
1198.4	1894.2	17	0	22262	8407.0
669.1	705.9	17	0	11751	15714.2
971.7	1750.3	17	0	19515	25564.0
977.5	860.0	17	0	20958	16943.8
998.3	793.7	17	0	19578	14690.4
1027.9	738.6	17	0	15857	13117.8
1030.0	1947.5	17	0	21009	25837.5
1119.7	769.8	17	0	16881	12474.9
47.7	1931.8	17	0	11285	11982.9
63.2	1199.3	17	0	11502	9799.4
106.0	948.4	17	0	22418	8558.4
118.1	1092.1	17	0	11711	9800.2
135.2	592.3	17	0	18526	39855.3
176.3	296.7	17	0	11714	22413.2
208.4	1839.3	17	0	11718	14957.8
319.6	1180.8	17	0	11725	9162.2
445.1	267.2	17	0	11734	15565.4
483.3	1707.0	17	0	11880	15473.2
501.5	1707.2	17	0	11881	18017.1
537.6	1667.0	17	0	11741	9661.6
597.3	651.0	17	0	11534	16059.8
609.6	74.0	17	0	11321	17385.5
653.9	646.5	17	0	11748	15339.4
691.0	1001.6	17	0	18661	20548.7
712.5	736.4	17	0	11753	6664.7
732.4	249.7	17	0	11545	20826.2
746.0	394.5	17	0	11895	9082.4
757.7	1409.4	17	0	11550	13966.5
808.4	964.6	17	0	11898	7967.2
847.8	705.1	17	0	11901	18226.2
855.8	334.0	17	0	11769	14132.5
874.4	1995.1	17	0	11775	14035.8
884.8	1414.1	17	0	13813	14110.6
888.9	1677.1	17	0	14134	9689.9
901.0	296.1	17	0	14187	8140.3
900.9	322.4	17	0	19201	7073.6
911.7	1636.8	17	0	20886	5186.7
915.4	312.4	17	0	19199	4560.3
928.5	323.8	17	0	11908	8180.4
950.4	1761.8	17	0	21976	8581.0
955.6	1535.8	17	0	14644	12333.0
972.2	1886.4	17	0	11121	30917.7
993.4	1989.1	17	0	11597	14151.2
1005.7	1689.7	17	0	19600	9471.1
1026.8	1752.0	17	0	11607	11755.9
1037.8	797.4	17	0	15927	12827.8
1045.2	1711.0	17	0	21642	23059.4
1051.7	1848.6	17	0	11411	3576.0
1076.3	691.0	17	0	19890	24044.7
1088.7	716.6	17	0	21078	7443.9
1091.9	1894.0	17	0	19951	27317.1
1099.1	752.2	17	0	16807	7339.4
1139.1	1880.1	17	0	11806	14117.4
1145.2	633.0	17	0	12769	5059.0
1152.8	1672.4	17	0	20116	16396.6
1161.8	643.5	17	0	17003	9695.5
1165.3	444.0	17	0	17470	4125.9
1170.9	628.0	17	0	17337	22441.9
1185.1	419.5	17	0	22257	15418.1
1215.9	517.6	17	0	22087	14779.0
1266.8	1958.1	17	0	11818	10686.0
1278.0	822.4	17	0	11930	17849.8
1301.0	1880.5	17	0	11822	20593.3
1302.9	331.7	17	0	11649	5495.2
1308.4	465.2	17	0	22447	10338.2
1360.7	1480.3	17	0	11651	5778.7
1373.1	538.8	17	0	11826	12794.9
1375.5	355.7	17	0	11652	11338.9
1421.6	1539.3	17	0	11831	10550.4
1474.5	1503.1	17	0	11659	17781.2
1693.0	1092.9	17	0	11841	17326.7
1767.5	1596.1	17	0	11842	26377.8
1794.3	1863.0	17	0	11843	22424.3
1796.1	1923.3	17	0	11682	12093.2
1845.5	651.8	17	0	22417	24914.1
1866.7	1698.4	17	0	11847	11467.5
1914.5	1875.5	17	0	11263	6968.5
1936.5	1122.5	17	0	22280	39442.9
17.6	1947.4	17	0	11861	11067.7
33.8	1727.2	17	0	11498	20589.5
54.7	1198.1	17	0	11502	7100.7
96.1	1054.5	17	0	11709	5326.3
103.4	1221.2	17	0	11292	16137.8
114.9	652.4	17	0	11506	6685.2
116.2	170.3	17	0	21330	9014.8
175.8	969.3	17	0	11713	9579.7
195.9	1006.7	17	0	11513	12481.2
221.8	950.9	17	0	11866	5410.2
230.8	32.7	17	0	11515	10591.0
324.4	1025.3	17	0	11872	5976.8
329.3	1419.4	17	0	11523	5636.9
339.6	430.7	17	0	11873	11104.6
378.8	707.9	17	0	11730	17038.0
484.2	1109.1	17	0	11737	7231.7
484.9	1114.5	17	0	11737	6356.3
523.6	766.0	17	0	11740	6484.1
526.1	589.5	17	0	22462	6665.5
568.2	1041.3	17	0	11742	8402.9
615.4	1363.6	17	0	11887	16921.7
645.2	1964.5	17	0	11746	11245.3
649.0	1037.3	17	0	11324	4791.4
720.9	728.1	17	0	11753	8443.2
728.0	1075.5	17	0	13212	6549.9
749.4	387.7	17	0	11895	2753.3
774.2	297.6	17	0	22107	4673.1
811.8	917.5	17	0	11899	3591.5
816.8	1406.4	17	0	21424	14071.8
851.8	899.7	17	0	11768	4036.3
852.0	175.4	17	0	22119	13574.0
853.2	1526.0	17	0	22131	9498.7
860.0	308.5	17	0	11770	8143.5
870.0	1356.4	17	0	22381	13588.5
878.7	656.3	17	0	11567	4707.9
887.0	1409.3	17	0	13813	4212.8
897.9	1415.2	17	0	11782	19061.0
898.2	1702.9	17	0	11781	10963.2
898.7	1747.9	17	0	21954	19701.5
901.1	391.1	17	0	11904	3757.2
907.9	1652.8	17	0	14081	5425.0
909.0	401.6	17	0	14265	12322.9
911.4	244.4	17	0	14248	28142.7
910.3	280.7	17	0	21481	12828.9
911.9	328.0	17	0	22389	16395.4
913.2	1700.7	17	0	11783	12518.3
916.3	1612.3	17	0	20884	3018.6
917.8	369.8	17	0	11784	17761.6
920.5	242.8	17	0	11906	6517.5
921.0	230.6	17	0	11785	4998.2
932.1	361.9	17	0	21498	3128.1
938.7	893.6	17	0	14545	5859.7
942.6	1666.6	17	0	22157	19711.6
943.8	284.8	17	0	22152	18124.1
946.3	1397.4	17	0	22306	13655.8
952.5	285.5	17	0	11586	12514.5
954.8	219.7	17	0	19406	5427.3
954.3	813.2	17	0	12523	5113.3
955.0	1371.9	17	0	22167	7453.0
961.0	1538.0	17	0	14644	4287.7
972.0	1611.8	17	0	22314	6021.8
975.6	817.4	17	0	14834	3992.8
978.1	327.6	17	0	11592	5619.5
982.0	1708.0	17	0	22320	21191.9
981.9	805.1	17	0	15357	11623.6
987.4	1887.4	17	0	19558	16515.5
991.6	1619.9	17	0	22185	4289.9
993.4	1770.6	17	0	15056	6934.7
996.3	545.3	17	0	15240	8968.7
999.1	754.9	17	0	15383	9986.0
1003.6	254.3	17	0	21569	13071.3
1006.3	1682.9	17	0	11391	6596.2
1007.2	729.6	17	0	21599	11649.5
1018.0	1409.2	17	0	19685	9323.5
1026.2	743.9	17	0	15857	6397.5
1027.7	1940.8	17	0	21009	4854.2
1031.2	462.0	17	0	11146	20311.7
1037.0	1782.0	17	0	15820	9956.2
1041.2	1952.6	17	0	11797	3050.4
1045.0	1793.9	17	0	21654	3891.1
1047.7	1827.0	17	0	19817	9025.3
1056.4	687.6	17	0	11918	3623.6
1060.0	1760.8	17	0	21652	14699.8
1063.9	1855.4	17	0	19878	18891.4
1066.7	741.7	17	0	21690	4584.8
1080.9	303.7	17	0	16303	5482.0
1081.8	659.9	17	0	12699	2790.9
1090.9	1798.0	17	0	22233	6550.3
1096.6	171.6	17	0	11921	6598.6
1099.2	291.9	17	0	16306	3626.8
1106.5	755.5	17	0	22342	6014.3
1130.7	574.5	17	0	12034	7197.6
1132.3	672.3	17	0	21787	8952.2
1139.6	707.0	17	0	11924	8010.5
1142.1	514.5	17	0	22255	2558.0
1144.5	639.0	17	0	12769	10832.0
1153.4	1823.7	17	0	21166	8173.0
1158.5	1888.6	17	0	22408	4311.5
1163.6	1969.2	17	0	11807	8455.5
1170.0	542.6	17	0	11636	10205.4
1187.8	2002.0	17	0	20168	24031.2
1206.8	528.6	17	0	17617	12589.3
1212.0	289.0	17	0	11812	7192.7
1224.0	1852.4	17	0	11929	8850.1
1230.7	1208.1	17	0	11640	7797.9
1236.0	589.2	17	0	11641	3257.7
1253.1	1918.3	17	0	11816	7222.6
1278.9	1959.5	17	0	20301	13822.7
1364.0	256.9	17	0	22360	8694.3
1389.3	815.0	17	0	11933	10903.7
1471.9	58.3	17	0	11936	8454.4
1484.5	1449.4	17	0	11937	27819.1
1536.2	273.0	17	0	11457	12624.6
1547.1	606.6	17	0	11940	11328.4
1560.4	1014.5	17	0	11236	12746.8
1568.2	534.2	17	0	11460	28835.8
1574.4	1380.4	17	0	11835	14516.5
1588.1	727.4	17	0	11237	9665.5
1596.8	427.0	17	0	11837	6559.1
1710.4	643.1	17	0	11951	19677.3
1738.5	1089.7	17	0	12072	16880.8
1750.1	834.3	17	0	11955	6254.5
1763.8	797.3	17	0	11956	10774.5
1866.3	636.2	17	0	11687	15978.8
1872.9	61.3	17	0	11848	4368.9
1891.3	1431.3	17	0	11849	6222.2
1906.3	1729.9	17	0	11264	11449.9
1922.0	1520.1	17	0	11851	3104.5
1941.5	1946.6	17	0	11266	5154.2
1987.5	921.1	17	0	11965	15787.0
2004.9	1235.7	17	0	11967	4848.8
2020.8	2025.5	17	0	11968	20736.2
2028.5	1308.6	17	0	11278	10988.9
2030.7	2030.9	17	0	11857	6613.3
6.7	1835.2	17	0	11281	13073.2
27.3	851.7	17	0	11495	6054.4
60.7	1385.1	17	0	11287	9326.7
66.0	82.0	17	0	11706	21820.3
91.5	615.4	17	0	22287	3533.7
109.9	903.3	17	0	11504	13970.4
119.4	1474.3	17	0	11293	11277.3
132.0	1739.7	17	0	11507	7746.8
147.3	737.0	17	0	11509	6394.5
178.8	974.5	17	0	11713	11021.7
182.4	299.2	17	0	11714	4905.1
182.6	1082.6	17	0	11716	5701.8
230.8	1353.1	17	0	11720	9150.3
325.8	1180.2	17	0	11725	3084.7
329.9	1425.1	17	0	11523	14140.4
348.2	169.8	17	0	11728	17368.1
370.5	1069.3	17	0	11301	7955.1
380.8	451.9	17	0	22425	10861.0
416.8	38.7	17	0	11876	5405.2
420.0	959.9	17	0	11303	7010.0
441.6	1891.4	17	0	11526	17953.1
445.8	272.4	17	0	11734	9428.6
452.4	1518.9	17	0	11307	19818.3
485.1	1283.2	17	0	11879	4368.6
605.0	1666.2	17	0	11886	46855.1
614.0	1884.2	17	0	11744	26089.9
683.8	359.8	17	0	13067	8520.6
697.0	474.8	17	0	11894	4716.2
699.2	391.4	17	0	11752	5005.8
704.1	671.7	17	0	11541	9611.4
722.7	669.7	17	0	22293	19241.2
726.8	295.2	17	0	18713	17682.0
728.4	1945.1	17	0	11543	4495.5
728.9	533.8	17	0	11546	6029.9
745.0	1940.2	17	0	11754	8066.7
751.3	441.1	17	0	22372	12766.5
758.4	1002.9	17	0	11051	7347.1
762.0	362.7	17	0	13274	12636.2
783.0	554.5	17	0	11553	8720.6
788.1	430.7	17	0	22294	11538.7
802.1	375.5	17	0	13422	19987.4
805.3	1049.6	17	0	21420	29866.9
809.0	386.4	17	0	13481	13269.9
811.7	7.0	17	0	11558	10948.1
812.6	511.6	17	0	21409	3665.3
814.5	369.1	17	0	18900	10411.9
822.4	861.1	17	0	11759	7942.8
839.3	294.5	17	0	11762	18297.7
848.0	892.7	17	0	11768	6907.8
853.0	440.0	17	0	11902	15374.5
855.2	390.7	17	0	19099	9235.1
858.0	1527.9	17	0	22131	10171.7
862.0	297.0	17	0	22296	7701.8
870.1	1369.3	17	0	13765	10819.6
873.9	1373.3	17	0	13765	8580.0
875.3	1540.9	17	0	14018	8126.5
879.3	1359.0	17	0	22463	8466.1
888.9	1496.3	17	0	13940	5692.5
891.4	1630.0	17	0	11576	3787.6
892.7	1606.7	17	0	11573	24083.6
892.8	1707.8	17	0	11356	8476.2
895.0	368.2	17	0	22136	10649.4
895.7	1653.6	17	0	11577	11934.3
897.5	1710.6	17	0	11356	4635.5
899.0	1357.5	17	0	12469	6438.9
900.4	1658.2	17	0	11577	4663.6
903.0	238.9	17	0	19262	7436.5
907.0	1699.0	17	0	19239	8013.9
908.2	372.9	17	0	14092	3594.8
912.0	370.0	17	0	11784	8826.3
913.6	257.0	17	0	14252	11986.5
916.0	228.5	17	0	11785	7875.5
914.5	1617.3	17	0	20884	7553.5
921.6	1404.9	17	0	14277	26514.0
924.2	386.7	17	0	21485	2334.5
924.0	1428.0	17	0	14333	4597.7
929.0	280.7	17	0	14616	10510.8
929.0	354.1	17	0	22390	16057.9
933.2	369.2	17	0	19327	15660.6
934.0	1632.5	17	0	22302	19318.8
940.0	303.3	17	0	20908	11160.2
955.7	259.9	17	0	22161	2967.1
956.5	323.0	17	0	19388	7905.8
958.4	222.8	17	0	19406	1566.8
963.0	481.9	17	0	20928	5725.3
964.6	413.7	17	0	11792	4436.5
964.3	317.1	17	0	15088	17650.7
966.6	1630.0	17	0	11590	10941.2
973.1	802.0	17	0	15356	14320.5
980.2	555.3	17	0	22319	4979.0
980.1	814.0	17	0	11595	8721.1
984.0	816.4	17	0	11595	19188.8
983.0	1617.6	17	0	22315	10677.6
986.0	257.4	17	0	22321	8184.3
984.9	1695.2	17	0	14881	2811.6
986.4	329.6	17	0	15099	6759.2
989.0	1610.1	17	0	15182	3678.9
998.4	387.3	17	0	11598	26152.0
997.3	1718.0	17	0	22457	14665.9
998.8	1731.6	17	0	22433	32318.4
1001.0	1691.7	17	0	19600	7131.2
1000.6	809.0	17	0	19576	13685.6
1002.0	911.0	17	0	15309	55258.9
1002.6	938.0	17	0	21574	8941.6
1002.9	942.6	17	0	21574	9853.4
1003.2	372.7	17	0	11598	5809.9
1004.2	1700.0	17	0	21610	20366.9
1007.9	262.9	17	0	19630	3815.5
1007.0	275.5	17	0	19606	5734.9
1009.6	1629.1	17	0	22188	5260.5
1014.0	823.0	17	0	15394	9230.5
1013.5	1600.7	17	0	11602	19287.9
1013.9	1847.9	17	0	15844	5798.7
1018.2	1784.2	17	0	15581	4657.3
1024.1	1686.6	17	0	15688	8347.5
1025.9	1472.0	17	0	22334	18505.9
1033.7	1404.5	17	0	19760	10841.9
1036.0	1774.1	17	0	11612	8771.2
1037.8	237.3	17	0	11917	15304.1
1041.2	577.5	17	0	15890	4839.4
1047.3	1785.1	17	0	11408	10578.4
1051.6	873.2	17	0	22211	12184.8
1063.1	1792.8	17	0	16541	13624.7
1063.3	1806.0	17	0	16198	3270.6
1073.3	1745.2	17	0	19907	7009.7
1081.6	615.2	17	0	22220	10899.6
1086.0	705.6	17	0	22340	2627.0
1085.2	774.3	17	0	11414	18068.2
1087.0	1459.5	17	0	11415	16824.8
1087.1	300.4	17	0	16303	8156.6
1100.6	711.3	17	0	21080	6035.1
1102.3	656.0	17	0	16824	11794.7
1101.2	1836.0	17	0	16683	16401.3
1110.2	1203.2	17	0	11802	17569.8
1110.8	1937.0	17	0	11804	8611.7
1126.0	1846.7	17	0	17215	12473.2
1130.8	1820.8	17	0	11631	27678.5
1132.1	798.0	17	0	17060	35703.1
1139.0	382.0	17	0	22443	5680.8
1139.5	576.6	17	0	17193	13917.7
1138.5	1799.2	17	0	17133	5918.8
1140.8	698.3	17	0	22251	15228.2
1145.6	1860.2	17	0	17217	20504.4
1147.8	2042.0	17	0	20074	4347.0
1152.0	744.0	17	0	21180	31125.2
1151.4	670.7	17	0	11427	20093.2
1154.7	576.2	17	0	17192	7907.3
1164.1	448.0	17	0	17470	4851.9
1164.9	549.0	17	0	11636	11976.5
1166.5	708.9	17	0	17325	13133.1
1167.6	584.8	17	0	17428	5346.6
1176.7	543.6	17	0	17613	6219.2
1179.4	455.9	17	0	22410	36009.5
1186.7	458.7	17	0	21819	3212.4
1189.9	1854.6	17	0	17701	35602.5
1214.0	623.3	17	0	11206	13501.0
1234.9	486.0	17	0	22355	6021.3
1236.4	492.6	17	0	22355	1896.1
1253.8	424.6	17	0	18043	16193.4
1272.3	1961.8	17	0	11818	4810.9
1278.5	716.1	17	0	11442	24448.8
1311.5	1669.0	17	0	11931	13996.3
1323.9	1533.0	17	0	11650	41393.1
1368.4	341.4	17	0	11825	18779.8
1372.9	1927.5	17	0	11827	4310.8
1393.2	1688.7	17	0	11828	6320.3
1479.9	20.1	17	0	11657	3245.7
1553.6	752.6	17	0	11834	19711.0
1600.0	211.1	17	0	11664	20043.0
1630.1	944.0	17	0	11668	7268.3
1725.9	1004.7	17	0	11471	12062.6
1751.3	841.6	17	0	11955	9231.9
1834.5	1377.1	17	0	11686	6091.8
1853.2	2028.7	17	0	11846	10402.5
1894.5	1005.9	17	0	11691	16784.5
1900.0	1004.0	17	0	11691	8999.0
1964.0	1288.0	17	0	11964	20137.0
1987.6	523.7	17	0	11697	20423.3
2032.6	1091.9	17	0	11858	11818.7
1101.9	694.2	17	0	11626	16835.4
133.4	485.5	17	0	11980	19768.8
967.9	1291.8	17	0	12020	9007.0
971.0	1681.6	17	0	14882	8318.1
974.9	1653.6	17	0	19495	4597.1
1019.0	317.9	17	0	12025	3709.9
1233.6	1557.0	17	0	12039	18821.0
1474.3	803.4	17	0	12052	7680.9
1546.4	1096.7	17	0	12055	7665.8
1610.0	212.1	17	0	11664	10525.0
1726.6	1088.4	17	0	12072	9739.1
17.1	1579.0	17	0	11969	7733.5
132.8	771.9	17	0	11981	4631.2
392.3	1614.8	17	0	22104	7446.3
561.0	937.5	17	0	11997	8703.5
786.0	1468.5	17	0	12009	15970.3
866.8	116.6	17	0	12014	9003.1
875.1	122.4	17	0	12014	11018.7
944.0	209.5	17	0	22155	7445.1
970.9	1657.9	17	0	19495	8967.2
975.9	1625.0	17	0	22316	9053.2
1021.0	1569.2	17	0	21628	16502.6
1272.6	904.6	17	0	12041	8581.1
1418.5	502.9	17	0	12047	6115.8
1549.2	1944.0	17	0	12056	3830.7
1782.1	1438.1	17	0	12074	11456.4
1793.6	632.7	17	0	12075	10597.7
987.3	1892.6	18	0	19558	21905.5
319.6	433.3	18	0	11724	20439.8
706.4	319.9	18	0	22371	15723.9
841.6	728.6	18	0	22378	12376.9
876.1	303.0	18	0	11777	18356.1
1033.3	1846.7	18	0	15845	9219.6
1224.6	1857.8	18	0	11929	10282.4
2003.1	467.8	18	0	11966	22406.1
78.4	565.7	18	0	18470	13676.5
143.0	1184.8	18	0	22422	15675.7
154.1	2021.2	18	0	11510	16123.7
222.3	1598.0	18	0	11986	20599.3
271.4	1760.8	18	0	11867	6622.1
299.1	621.0	18	0	11869	15060.6
384.2	1849.2	18	0	11524	12365.2
396.6	560.5	18	0	11992	6494.2
416.9	544.3	18	0	11732	10494.8
627.5	1806.5	18	0	12000	20485.9
639.2	630.9	18	0	11891	11214.2
653.3	813.1	18	0	11749	9157.5
665.2	216.0	18	0	12004	15468.7
684.3	995.4	18	0	18661	9822.8
803.6	370.7	18	0	13422	22311.2
840.0	703.3	18	0	11901	20532.6
851.7	893.1	18	0	11768	19831.2
857.1	1076.7	18	0	11903	23252.5
871.5	297.8	18	0	22383	4616.1
959.5	863.5	18	0	20959	10270.5
975.9	598.4	18	0	11910	18308.1
987.6	169.3	18	0	11911	8155.3
1004.2	1769.3	18	0	22434	18864.2
1022.9	1362.0	18	0	11603	8505.4
1024.7	1843.1	18	0	12026	10729.4
1026.0	1851.8	18	0	15843	6774.5
1028.0	870.8	18	0	11916	13410.3
1041.1	1288.0	18	0	12028	25406.6
1056.5	682.3	18	0	11918	7693.3
1084.2	1833.9	18	0	16441	27268.9
1095.3	1794.8	18	0	22233	9249.3
1133.3	1206.0	18	0	21765	14565.7
1134.4	1875.0	18	0	11806	8377.9
1187.3	613.9	18	0	17690	6265.9
1202.8	497.0	18	0	21210	6958.6
1207.6	504.7	18	0	21209	11784.8
1212.8	1977.5	18	0	17804	5986.0
1227.9	690.7	18	0	17918	8483.0
1238.0	671.3	18	0	17923	20492.4
1247.5	1921.5	18	0	11816	11858.8
1263.6	398.8	18	0	12040	11348.2
1284.7	427.2	18	0	12042	12083.6
1289.8	420.8	18	0	11821	6928.2
1362.2	1286.1	18	0	22358	15938.6
1383.0	354.9	18	0	12045	10628.2
1418.1	506.8	18	0	12047	18762.2
1443.1	263.0	18	0	11935	20591.7
1583.0	1581.8	18	0	11942	7087.9
1583.3	1792.2	18	0	12062	11176.4
1712.6	994.7	18	0	11952	15167.7
1790.2	70.5	18	0	11958	18077.4
1883.7	1924.3	18	0	12082	18688.8
1904.7	796.1	18	0	12084	20760.9
1968.0	945.8	18	0	12090	23352.3
48.2	1863.4	18	0	11973	8559.5
52.5	735.7	18	0	21880	10143.1
59.3	80.1	18	0	12095	12399.7
82.2	387.0	18	0	11976	12160.8
89.3	594.8	18	0	11978	5043.9
127.6	483.1	18	0	11980	16268.6
201.3	1778.2	18	0	11985	15037.9
217.0	1266.1	18	0	11864	9055.3
293.1	627.3	18	0	11869	3717.0
292.3	920.2	18	0	11868	13620.2
323.9	698.7	18	0	11870	4237.7
374.5	1587.5	18	0	11989	14446.0
390.4	1608.3	18	0	22104	22542.2
443.8	1622.3	18	0	11878	6605.4
456.8	662.4	18	0	11310	6851.4
502.4	607.1	18	0	22368	6710.8
611.5	1474.2	18	0	11888	9729.9
658.4	1894.2	18	0	12001	10821.2
659.4	811.1	18	0	11749	6609.7
663.0	1622.1	18	0	11750	10488.5
684.2	353.9	18	0	13067	13807.9
719.1	1000.2	18	0	13143	7024.6
725.0	842.4	18	0	12007	5468.5
758.6	1420.2	18	0	11551	17672.3
785.0	961.3	18	0	11897	3707.5
793.0	1917.7	18	0	12010	10267.4
795.0	905.3	18	0	11758	14596.0
813.7	958.4	18	0	11898	5187.5
837.3	1226.9	18	0	11765	15289.5
854.9	357.8	18	0	22129	12325.3
865.7	751.0	18	0	12013	5136.6
868.1	746.3	18	0	12013	11409.5
897.8	1625.8	18	0	11576	7260.5
912.7	266.2	18	0	14250	10292.4
920.1	254.4	18	0	14251	6860.2
929.7	1165.1	18	0	12017	7089.9
934.0	278.4	18	0	14616	12452.0
953.7	368.0	18	0	14798	9449.2
961.2	1576.9	18	0	14515	6943.3
963.3	814.3	18	0	14834	1909.8
968.2	855.1	18	0	14994	1341.5
970.4	1622.4	18	0	22316	4370.8
971.0	1760.2	18	0	12022	3494.3
984.9	734.2	18	0	19562	9525.6
983.8	905.8	18	0	11591	3863.2
990.0	799.2	18	0	15358	6156.7
998.5	1481.0	18	0	15332	8060.6
999.3	1619.7	18	0	22185	2184.4
1017.8	1575.1	18	0	21628	4195.4
1024.2	556.8	18	0	11915	6368.2
1026.7	707.0	18	0	22391	7715.8
1075.6	616.4	18	0	22220	5968.2
1078.8	1468.6	18	0	22398	5518.8
1084.7	700.8	18	0	22340	8927.5
1099.5	680.7	18	0	16648	8907.4
1105.4	1098.8	18	0	12032	6298.5
1112.4	706.8	18	0	16655	5559.6
1154.4	1860.1	18	0	17217	7240.5
1165.5	626.5	18	0	17337	6586.7
1169.5	1739.6	18	0	11808	26347.5
1189.0	518.5	18	0	22445	3542.2
1198.7	503.0	18	0	21210	8728.8
1267.8	432.8	18	0	18044	6584.0
1283.0	433.0	18	0	12042	25394.1
1305.1	1220.9	18	0	12044	13426.6
1428.9	1201.6	18	0	12048	9887.7
1447.4	256.3	18	0	11935	5178.4
1466.6	1531.3	18	0	12049	7322.9
1471.0	1513.9	18	0	12050	5896.5
1478.2	50.2	18	0	12053	9345.9
1505.0	1812.0	18	0	12054	22654.5
1507.9	1816.9	18	0	12054	4467.0
1550.7	1942.3	18	0	12056	10511.8
1560.2	225.1	18	0	11941	12088.2
1567.0	406.9	18	0	12060	10500.5
1574.7	412.1	18	0	12060	6185.0
1596.9	1198.9	18	0	12065	31080.4
1746.5	507.4	18	0	11954	8088.4
1819.3	1394.8	18	0	11960	5851.3
1856.5	404.8	18	0	12080	16309.9
1860.7	1790.5	18	0	12081	8906.1
1876.5	1707.6	18	0	11847	5417.2
1878.8	683.4	18	0	11961	7903.8
1879.2	688.9	18	0	11961	9682.1
1911.4	786.9	18	0	12084	8302.8
1924.0	683.8	18	0	12086	7268.1
1923.6	2038.3	18	0	12088	8465.2
17.3	1581.0	18	0	11969	21317.1
21.3	825.9	18	0	11705	6114.7
34.5	850.3	18	0	11495	4372.6
77.1	593.7	18	0	11975	10785.4
138.9	1906.5	18	0	11982	9451.1
183.6	351.9	18	0	11296	5800.6
224.5	1603.8	18	0	11986	11842.6
228.6	943.4	18	0	11987	3412.3
265.8	1755.6	18	0	11867	25984.4
287.9	1877.2	18	0	11722	23897.4
333.3	595.0	18	0	11727	8216.0
393.5	815.9	18	0	11991	19804.3
442.2	1617.2	18	0	11878	21869.1
543.8	155.5	18	0	11883	39470.5
586.7	978.8	18	0	11999	4993.9
608.8	1901.3	18	0	22369	8695.9
667.0	1627.9	18	0	11750	17310.7
669.4	217.7	18	0	12004	12536.5
702.8	673.2	18	0	11541	4621.5
729.3	73.3	18	0	11548	12443.6
730.0	845.4	18	0	12007	9261.5
741.0	444.7	18	0	12008	6677.3
764.0	1424.3	18	0	11551	14828.3
784.0	707.1	18	0	22426	14506.4
786.4	301.5	18	0	18876	32162.0
820.7	357.4	18	0	13505	10603.3
827.9	281.0	18	0	11900	10185.1
836.3	1390.1	18	0	13613	6293.1
840.0	1665.0	18	0	12011	6986.3
842.6	1222.4	18	0	11765	10374.1
864.3	1350.3	18	0	22381	9311.0
887.7	1607.3	18	0	11573	6862.1
897.8	1700.7	18	0	11781	6601.9
899.2	363.0	18	0	22136	11949.7
903.3	1645.2	18	0	11579	13139.5
907.9	982.9	18	0	11580	21074.7
908.9	1697.6	18	0	11783	8224.9
912.3	400.3	18	0	14265	4036.9
928.2	272.5	18	0	11907	11625.4
930.1	355.0	18	0	22390	11662.9
931.1	1321.2	18	0	21494	6796.3
933.9	1402.2	18	0	11584	3806.2
942.7	870.6	18	0	22465	3063.6
944.3	209.0	18	0	22155	7700.4
953.4	1466.2	18	0	14736	16195.2
953.6	844.8	18	0	11587	3252.5
954.6	1596.4	18	0	11589	9476.7
958.2	1691.1	18	0	14651	20075.5
968.9	814.0	18	0	14834	7156.5
969.0	1447.5	18	0	14878	17731.7
970.2	598.3	18	0	11910	3451.2
978.6	1682.0	18	0	22429	6554.3
995.2	1713.8	18	0	22457	20233.9
997.5	1243.5	18	0	12024	3188.2
1026.3	638.2	18	0	12027	4621.6
1029.7	263.3	18	0	15916	13933.0
1033.0	643.2	18	0	11610	11599.2
1063.9	1790.3	18	0	16541	17808.1
1071.8	1745.5	18	0	19907	3530.3
1084.1	742.9	18	0	16633	8924.2
1090.4	711.0	18	0	21078	7519.7
1106.8	710.1	18	0	21080	3393.1
1112.0	658.8	18	0	16824	6489.3
1111.7	729.0	18	0	22231	23616.3
1128.0	1819.1	18	0	11631	8786.5
1135.1	655.5	18	0	17002	27930.5
1136.5	515.0	18	0	22255	3280.4
1142.6	704.2	18	0	11924	7519.7
1151.9	746.1	18	0	21180	17698.2
1158.0	745.3	18	0	21180	18818.7
1163.9	1949.9	18	0	17413	12235.7
1189.0	590.5	18	0	22412	11951.1
1189.0	524.0	18	0	22445	6352.0
1214.2	504.7	18	0	22353	10333.4
1223.0	482.9	18	0	21226	14048.7
1224.3	667.4	18	0	11639	7543.6
1226.0	678.4	18	0	17918	11245.2
1227.3	683.6	18	0	17918	19929.6
1234.1	1556.3	18	0	12039	25578.1
1247.9	590.0	18	0	18024	18831.3
1307.2	766.6	18	0	11823	20623.0
1307.9	336.7	18	0	11649	3869.5
1373.4	545.7	18	0	11826	9493.0
1374.0	341.1	18	0	11825	17392.5
1413.2	970.3	18	0	11934	6228.9
1482.7	2003.9	18	0	11938	11190.7
1526.0	544.7	18	0	11939	4710.9
1529.5	547.4	18	0	11939	8183.0
1545.5	612.0	18	0	11940	8971.6
1583.0	31.7	18	0	12064	7052.3
1655.6	1185.8	18	0	11948	12422.1
1685.3	784.0	18	0	11950	18920.7
1708.9	289.3	18	0	11675	20962.2
1746.4	1089.6	18	0	11677	26363.3
1792.0	496.4	18	0	11680	20080.9
1794.6	501.0	18	0	11680	8140.4
1809.1	1916.0	18	0	22451	19297.2
1810.8	1009.7	18	0	12076	4637.4
1816.0	1340.2	18	0	11959	7670.7
1859.0	972.5	18	0	12079	7692.6
1930.7	2041.1	18	0	12088	3492.6
1000.8	1167.1	18	0	11912	17864.4
72.9	615.3	18	0	12892	20990.1
654.7	1425.8	18	0	12123	19367.7
915.1	91.6	18	0	12138	24498.1
519.5	894.9	18	0	12115	6941.1
522.0	1255.5	18	0	12117	13075.3
522.8	275.9	18	0	12116	6704.6
904.0	1387.0	18	0	19222	12999.3
1193.1	1626.3	18	0	12148	5232.1
1238.5	2035.7	18	0	12151	4109.5
1251.9	187.8	18	0	12154	12847.2
1723.2	640.0	18	0	11951	14312.4
408.8	1185.0	18	0	12113	10077.1
654.2	1054.0	18	0	12124	14769.9
828.2	922.2	18	0	12130	2735.5
1071.2	1853.1	18	0	19879	8780.3
1176.6	468.7	18	0	17447	6717.1
1365.7	1295.0	18	0	22358	11940.4
1603.3	673.6	18	0	12178	5275.8
1798.2	1727.0	18	0	12259	5510.9
1813.7	16.4	18	0	12189	6303.4
2016.3	1959.8	19	0	11700	13909.8
103.8	941.8	19	0	22418	16041.9
217.4	667.2	19	0	11865	20109.3
325.0	1286.2	19	0	11871	45399.9
642.2	638.7	19	0	11892	16369.3
653.8	1050.4	19	0	12124	30759.6
696.6	1837.6	19	0	12005	28220.2
966.0	1763.0	19	0	12141	33093.8
1154.3	1880.6	19	0	22408	10426.2
1240.4	1341.3	19	0	12153	18048.8
1303.4	996.1	19	0	12043	15269.0
1561.0	1134.0	19	0	12058	39085.5
73.1	1296.3	19	0	12098	9177.1
326.4	1704.7	19	0	12106	12480.1
342.2	423.5	19	0	11873	15987.2
350.2	246.9	19	0	12109	13405.3
436.0	1617.6	19	0	11878	22514.2
588.8	1746.7	19	0	11743	19362.8
661.8	906.9	19	0	12002	7547.7
717.1	388.8	19	0	12006	17306.6
794.4	980.1	19	0	12129	22556.7
839.4	1273.7	19	0	12132	19649.7
854.4	1427.9	19	0	21938	21842.0
878.8	334.3	19	0	13863	5116.3
897.1	1325.4	19	0	19212	10029.6
903.4	458.4	19	0	12016	12119.2
907.0	319.4	19	0	19202	8625.5
949.0	1656.7	19	0	11909	11621.4
958.0	1647.3	19	0	19494	7689.6
969.4	531.7	19	0	12021	40328.0
1067.3	1872.8	19	0	22458	23555.7
1086.1	733.3	19	0	16633	9707.2
1099.9	347.9	19	0	12031	8260.3
1104.1	955.6	19	0	11803	16566.6
1109.6	678.7	19	0	16825	42136.1
1172.3	447.4	19	0	17471	8191.2
1241.6	488.9	19	0	22356	14457.5
1535.7	999.4	19	0	12174	31571.2
1653.1	1526.8	19	0	12069	6482.5
1665.8	402.3	19	0	11949	10799.7
1745.0	1159.0	19	0	12185	18879.9
1761.2	503.3	19	0	12186	11154.3
1927.9	1285.4	19	0	12089	25840.8
2032.7	867.9	19	0	12093	15708.8
2044.4	783.8	19	0	12192	12831.8
54.7	1865.0	19	0	11973	6863.8
108.7	171.0	19	0	21329	18933.9
305.9	1169.0	19	0	11988	9106.4
311.0	703.1	19	0	12104	5478.2
318.3	703.7	19	0	12104	3447.9
380.6	424.7	19	0	12111	11380.2
385.9	1104.6	19	0	12112	6012.3
388.4	436.9	19	0	12111	9273.9
393.0	1101.4	19	0	12112	26683.3
419.0	1048.4	19	0	11525	20032.5
528.8	1656.9	19	0	11995	3826.4
626.5	1799.5	19	0	12000	4791.5
632.1	592.7	19	0	11889	7563.6
662.3	1615.8	19	0	11750	6636.1
664.1	2042.1	19	0	12126	3683.8
749.4	240.7	19	0	12127	9726.2
754.4	200.9	19	0	12128	8768.9
760.5	710.0	19	0	11896	8587.6
777.5	963.3	19	0	11897	2385.4
806.3	509.3	19	0	12227	4770.3
825.3	928.1	19	0	12130	9456.1
827.6	213.0	19	0	12131	8094.2
836.7	389.0	19	0	19027	20793.8
843.2	394.0	19	0	19027	30833.9
863.3	298.2	19	0	22296	9093.3
949.9	207.5	19	0	22155	11489.0
953.4	325.4	19	0	19388	8041.9
963.5	845.2	19	0	21985	9621.6
966.2	1294.8	19	0	12020	8629.0
967.3	1654.8	19	0	19495	5240.6
1012.3	1770.2	19	0	11913	2989.5
1012.8	267.7	19	0	19632	5539.0
1014.4	1622.4	19	0	22188	9609.2
1023.0	1726.3	19	0	22198	14045.2
1031.3	564.0	19	0	12647	3876.2
1033.1	568.6	19	0	12647	5573.9
1068.4	617.6	19	0	12029	2885.4
1076.7	657.5	19	0	12699	8723.1
1089.8	747.1	19	0	11922	6769.1
1120.3	1337.7	19	0	12033	8693.4
1123.7	1804.8	19	0	20043	9223.1
1169.6	775.7	19	0	12145	11056.8
1195.7	1641.7	19	0	11927	7821.0
1201.9	252.2	19	0	12150	5953.5
1206.7	1903.8	19	0	12149	17798.8
1217.8	1979.0	19	0	17804	12468.1
1233.4	2037.7	19	0	12151	3983.1
1254.0	125.3	19	0	11817	19119.6
1276.4	518.5	19	0	11819	19552.9
1337.5	1472.8	19	0	12160	7307.2
1341.0	1923.6	19	0	12162	8923.6
1342.0	531.6	19	0	12159	7803.8
1342.6	1781.1	19	0	12161	9342.2
1384.6	344.7	19	0	12045	4371.1
1383.7	829.7	19	0	12164	7126.2
1385.1	839.2	19	0	12046	9039.0
1410.6	988.0	19	0	12167	12362.9
1560.8	1511.6	19	0	12175	4221.6
1563.7	1304.6	19	0	12059	4302.2
1567.5	90.1	19	0	12061	8299.4
1572.4	93.6	19	0	12061	4679.2
1597.0	672.8	19	0	12177	25636.3
1605.0	211.9	19	0	11664	14085.0
1624.3	332.0	19	0	11945	6242.4
1631.7	293.1	19	0	12180	3758.1
1669.9	668.0	19	0	12070	12833.0
1713.3	1340.1	19	0	12183	6235.3
1782.4	1436.3	19	0	12074	16220.1
1811.8	1015.3	19	0	12076	8276.4
1873.5	1701.4	19	0	11847	3680.0
1923.8	1309.9	19	0	12087	18865.3
1933.8	686.6	19	0	12086	19150.0
1958.3	886.3	19	0	12190	5514.7
26.9	1125.0	19	0	11970	4396.3
28.8	1579.8	19	0	11971	9453.1
54.0	84.7	19	0	12095	8945.0
117.6	162.0	19	0	22420	21572.8
128.6	484.9	19	0	11980	19178.6
153.4	2019.9	19	0	11510	11403.5
229.2	1350.8	19	0	11720	4368.8
264.0	647.3	19	0	12101	3305.9
311.3	447.4	19	0	12103	4821.2
331.4	1018.7	19	0	11872	7352.6
335.3	599.2	19	0	11727	4540.6
545.3	1475.0	19	0	11884	8054.3
613.0	1364.9	19	0	11887	49826.0
620.4	308.0	19	0	12120	4300.6
652.0	1245.6	19	0	11747	24792.7
656.9	651.0	19	0	11748	6928.3
667.5	1593.0	19	0	12003	9447.8
674.0	708.4	19	0	11751	5342.6
697.0	475.0	19	0	11894	6856.7
805.5	379.0	19	0	13422	19269.7
837.9	323.9	19	0	18985	4131.9
846.5	761.0	19	0	12133	18174.7
850.8	438.6	19	0	11902	12677.0
858.6	1078.2	19	0	11903	27366.2
866.5	116.7	19	0	12014	12201.9
889.7	330.3	19	0	20851	1274.6
955.2	296.1	19	0	12018	6993.4
955.9	1413.0	19	0	12019	4424.2
955.5	319.0	19	0	19388	14133.0
