## Supplementary material for "Unified nonparametric analysis of single-molecule spatial omics data using probabilistic indices": Data used in the analysis from already existing publications: rpoA_merged_spots.txt (part 2 of 3)

spot_coord_i	spot_coord_j	spot_coord_z	spots_fov	spots_cell_id	spot_intensity
961.3	1415.0	19	0	12019	3571.8
979.0	1608.3	19	0	21544	5859.0
982.7	1616.9	19	0	22315	27997.0
996.2	791.6	19	0	19578	17921.1
996.7	1731.8	19	0	22433	15529.2
998.1	385.8	19	0	11598	15103.4
1005.0	1774.2	19	0	22434	6580.3
1015.5	1756.8	19	0	15542	3229.1
1035.9	237.0	19	0	11917	27892.0
1035.7	1809.8	19	0	19712	18491.5
1039.9	1288.6	19	0	12028	18638.3
1060.0	688.0	19	0	11918	7750.7
1069.4	1851.6	19	0	19879	6544.5
1104.0	680.0	19	0	16648	34303.0
1107.6	1092.3	19	0	12032	4693.9
1112.2	724.6	19	0	22231	14542.3
1178.7	457.4	19	0	22411	28775.9
1227.8	490.9	19	0	21226	4604.4
1272.9	905.1	19	0	12041	16571.8
1301.5	1880.1	19	0	11822	20164.9
1324.5	1530.9	19	0	11650	25743.2
1365.8	1291.0	19	0	22358	18522.0
1401.3	315.7	19	0	12165	4388.7
1404.8	1290.0	19	0	12166	5697.6
1417.9	504.6	19	0	12047	21281.8
1422.8	500.3	19	0	12047	7428.2
1467.1	960.9	19	0	12170	10191.3
1533.3	1041.8	19	0	12173	4684.4
1564.0	1899.5	19	0	12176	11849.7
1615.2	682.3	19	0	11944	4070.6
1679.3	1974.4	19	0	12071	4414.6
1732.8	1091.6	19	0	12072	5089.8
1764.3	791.5	19	0	11956	6552.4
1768.2	1599.0	19	0	11842	25332.4
1791.0	1862.0	19	0	11843	12817.1
1816.7	1018.9	19	0	12076	19819.2
1845.5	1854.6	19	0	12078	14618.3
1889.0	1219.6	19	0	12083	3877.2
1920.7	2036.6	19	0	12085	11842.3
2032.0	1090.5	19	0	11858	11049.3
135.5	879.0	19	0	12197	10967.0
547.8	985.9	19	0	12119	6761.9
929.0	591.3	19	0	12233	4543.5
1439.0	662.2	19	0	12248	14028.0
1936.7	851.9	19	0	12264	13815.9
398.1	1095.6	19	0	12206	15906.2
413.0	1703.3	19	0	12207	7233.9
516.3	1532.3	19	0	12209	8955.0
614.0	1799.1	19	0	12000	12425.2
627.3	1729.0	19	0	12215	6363.7
651.7	1087.2	19	0	12218	3137.2
893.8	950.0	19	0	21947	11292.9
1079.0	1408.0	19	0	12237	7012.0
1110.6	715.0	19	0	22241	11205.5
1334.5	1792.4	19	0	12244	15883.4
1509.9	1920.8	19	0	12251	7056.4
1374.6	1388.7	20	0	22459	10843.5
407.6	1430.1	20	0	11875	27417.7
1011.7	1787.4	20	0	11795	9139.4
191.5	296.1	20	0	12200	34283.3
338.1	1605.6	20	0	12108	32336.1
386.1	450.7	20	0	22425	35316.5
771.6	959.0	20	0	11897	17813.7
856.0	313.3	20	0	12012	11205.2
1226.2	531.4	20	0	12038	39525.9
1474.9	1948.6	20	0	12051	20128.4
49.0	83.1	20	0	12095	25745.5
54.2	953.5	20	0	11974	10300.0
61.5	1373.8	20	0	12096	19462.9
66.0	1730.3	20	0	12097	17702.1
106.2	877.5	20	0	11979	8862.8
196.2	300.6	20	0	12200	32132.6
316.6	1473.0	20	0	12105	22693.8
340.0	1334.1	20	0	12203	13699.5
521.4	1392.1	20	0	12210	18227.7
610.3	1485.3	20	0	12214	25301.4
622.8	1728.7	20	0	12215	8476.9
689.7	1012.0	20	0	12220	9758.9
704.5	1887.3	20	0	12221	4740.2
856.1	438.9	20	0	11902	12775.1
856.4	1252.6	20	0	12134	13130.7
871.6	600.2	20	0	12135	6030.0
918.3	1900.8	20	0	12232	7632.2
929.8	314.2	20	0	11908	5075.0
961.8	1420.5	20	0	12019	15917.6
966.8	1617.2	20	0	22316	9303.4
1011.8	1761.5	20	0	15542	8025.7
1083.5	1407.5	20	0	12237	7160.9
1174.0	1570.3	20	0	12146	23144.3
1297.7	1836.5	20	0	12157	4473.9
1306.5	2022.3	20	0	12241	11154.3
1329.5	1077.7	20	0	12243	14317.7
1420.1	476.5	20	0	12168	13242.1
1459.2	436.5	20	0	12250	26653.6
1467.7	1386.1	20	0	12249	8964.9
1521.8	1769.5	20	0	12172	15125.3
1558.3	1505.7	20	0	12175	10887.8
1576.0	1790.0	20	0	12062	12669.0
1612.0	1428.9	20	0	12066	9673.3
1616.4	1038.2	20	0	12253	11627.3
1657.7	1522.7	20	0	12069	5358.7
1709.3	1585.4	20	0	12182	7701.4
1748.3	1161.3	20	0	12185	10131.6
1789.3	1392.5	20	0	12188	26300.4
1831.6	9.1	20	0	12260	12878.7
2043.4	568.1	20	0	12268	9381.6
17.0	1583.0	20	0	11969	29388.6
48.9	897.5	20	0	11972	26154.0
106.9	328.0	20	0	12196	6917.6
153.8	1899.3	20	0	11983	5371.2
339.1	1340.8	20	0	12203	13481.1
381.7	1753.0	20	0	12110	29741.0
448.2	1969.2	20	0	12114	8276.2
501.0	1065.0	20	0	12208	14251.9
601.1	1199.3	20	0	12213	6417.2
629.9	243.0	20	0	12216	16657.0
658.3	1390.7	20	0	12219	20835.6
666.5	1892.9	20	0	12001	10078.7
799.2	1489.9	20	0	12225	20188.5
800.2	1327.5	20	0	12226	3419.7
837.8	1664.0	20	0	12011	8256.2
847.4	890.8	20	0	11768	10555.1
924.1	1900.8	20	0	12232	9675.1
966.8	1685.7	20	0	14882	14264.3
1049.5	503.4	20	0	12143	3866.9
1066.2	1845.1	20	0	19879	3116.7
1099.3	706.9	20	0	21081	4781.6
1130.5	1497.7	20	0	12238	3950.5
1136.5	517.6	20	0	12144	5641.2
1274.4	912.1	20	0	12041	13479.5
1284.0	1595.3	20	0	12156	8336.3
1291.9	1030.0	20	0	12240	5987.3
1307.1	1844.4	20	0	12157	6945.4
1308.8	2028.1	20	0	12241	8701.0
1338.7	1790.9	20	0	12244	28253.9
1365.9	756.4	20	0	12163	9997.8
1415.8	1295.7	20	0	12166	21219.2
1457.4	1382.4	20	0	12249	4509.6
1561.0	1901.2	20	0	12176	16797.6
1609.7	1186.4	20	0	12179	4400.8
1624.2	1648.3	20	0	12067	5305.5
1653.5	1915.2	20	0	12254	9057.8
1667.4	928.0	20	0	12181	3351.5
1725.2	688.0	20	0	12256	10714.0
1727.8	1486.7	20	0	12257	8132.7
1733.7	1083.6	20	0	12072	11766.8
1740.2	505.1	20	0	11954	6649.4
1791.1	1728.3	20	0	12259	2696.8
1853.2	1362.8	20	0	12262	6508.3
1978.4	2041.1	20	0	12265	10603.9
14.2	1949.7	20	0	11861	10336.4
50.9	100.2	20	0	12194	9591.4
57.1	1378.7	20	0	12096	11241.5
61.1	1725.8	20	0	12097	9032.2
98.6	1044.8	20	0	11709	5637.5
111.3	334.3	20	0	12196	9929.4
218.1	1264.5	20	0	11864	13684.3
239.3	1982.0	20	0	12100	14971.9
343.7	86.0	20	0	12204	11682.6
375.5	1587.5	20	0	11989	12754.7
392.9	813.5	20	0	11991	8672.3
519.0	894.0	20	0	12115	9157.2
543.7	1816.6	20	0	12211	11490.3
546.0	979.2	20	0	12119	10133.0
551.5	936.9	20	0	11997	8879.0
558.0	936.0	20	0	11997	16811.7
637.6	627.0	20	0	11891	8221.2
652.0	1244.0	20	0	11747	14271.7
652.3	1250.2	20	0	11747	4246.7
697.0	1842.2	20	0	12005	12485.6
750.4	440.9	20	0	22373	14164.1
752.8	245.0	20	0	12127	5173.1
754.3	1235.9	20	0	12224	3572.4
788.3	1343.4	20	0	11756	9984.3
838.5	391.0	20	0	19027	34802.4
872.0	746.5	20	0	12013	11145.4
901.8	288.0	20	0	12136	7536.3
905.5	458.0	20	0	12016	12577.3
914.4	90.6	20	0	12138	16116.7
940.0	280.6	20	0	22152	5352.0
943.3	869.9	20	0	22465	2869.7
992.6	1715.6	20	0	22457	8487.3
1075.4	625.9	20	0	12029	1974.8
1126.0	574.4	20	0	21763	8312.4
1229.1	1855.5	20	0	11929	15139.5
1278.0	1601.0	20	0	12156	8893.9
1303.0	2026.1	20	0	12241	5654.7
1304.3	1221.1	20	0	12044	12258.0
1303.3	1837.6	20	0	12157	16393.1
1341.6	529.9	20	0	12159	4974.6
1373.4	759.3	20	0	12163	3365.6
1384.3	353.5	20	0	12045	7679.1
1506.1	1809.4	20	0	12054	24248.2
1510.5	1920.0	20	0	12251	7729.0
1546.7	614.1	20	0	11940	5960.9
1548.7	421.2	20	0	12252	8329.2
1647.7	1179.4	20	0	11948	3295.7
1761.2	784.6	20	0	12258	20510.3
1792.5	1860.7	20	0	11843	7278.4
1841.0	1846.0	20	0	12078	6383.5
1846.1	655.8	20	0	22417	19780.3
1880.2	681.4	20	0	11961	17586.9
1985.4	2044.0	20	0	12265	4072.3
2015.1	114.2	20	0	12267	3870.6
608.7	602.4	20	0	12294	19397.4
303.7	300.4	20	0	12283	17488.8
753.0	1521.7	20	0	12301	7361.1
904.9	1394.9	20	0	19222	26294.7
1575.4	500.7	20	0	12342	9135.0
1649.9	1905.1	20	0	12254	9301.3
730.2	1779.7	20	0	12299	8579.4
745.0	960.0	20	0	12300	3691.6
887.6	959.6	20	0	21947	11887.5
1032.7	1767.0	20	0	12317	2529.7
1037.2	143.5	20	0	12318	3685.7
1157.2	422.0	20	0	12322	7558.6
1223.9	1406.7	20	0	12325	4709.5
1240.5	1277.8	20	0	12327	4922.7
1566.0	73.8	20	0	12341	6227.3
1717.9	255.9	20	0	12348	6961.8
1967.0	1501.5	20	0	12355	3556.1
2004.2	244.2	20	0	12357	5548.8
2016.8	1760.8	20	0	12358	5302.3
81.6	1051.2	21	0	12195	18510.7
641.8	603.6	21	0	12121	20244.2
971.0	1301.9	21	0	12020	10947.2
1403.6	304.1	21	0	12165	14460.7
77.3	1055.5	21	0	12195	15927.6
101.9	168.6	21	0	21329	19140.8
152.8	1881.0	21	0	12278	11042.6
296.4	190.0	21	0	12282	13993.1
299.8	179.8	21	0	12201	23520.4
334.4	624.8	21	0	12107	8025.3
379.0	1531.7	21	0	12205	10072.9
386.6	1533.4	21	0	12205	12958.7
411.3	1187.0	21	0	12113	23718.2
494.8	1068.1	21	0	12208	9308.0
512.1	895.9	21	0	12115	7958.1
521.4	1939.8	21	0	12288	15922.3
538.2	1244.3	21	0	12289	19077.9
679.1	1376.4	21	0	12295	6961.5
684.7	710.5	21	0	12296	20651.4
706.0	907.2	21	0	12297	16354.7
709.5	463.6	21	0	12298	14721.6
715.5	1692.9	21	0	12222	13678.6
814.5	1506.0	21	0	12305	13911.8
871.5	741.0	21	0	12013	10420.9
879.2	1361.3	21	0	22463	5900.6
905.5	1573.4	21	0	12230	11185.3
909.9	1531.4	21	0	12231	10586.5
923.1	256.7	21	0	14251	3773.5
993.3	168.8	21	0	11911	7873.2
1026.7	1140.8	21	0	12316	12585.3
1034.4	1774.0	21	0	12317	11161.7
1054.9	887.3	21	0	12236	16703.2
1211.9	1944.0	21	0	12324	14553.6
1230.2	1884.6	21	0	12326	49458.9
1261.7	334.8	21	0	12155	6978.2
1288.0	1711.7	21	0	12328	22500.5
1345.0	714.0	21	0	12245	14983.9
1386.8	810.1	21	0	11933	12358.0
1404.6	1586.4	21	0	12247	12328.9
1448.0	1060.1	21	0	12336	5852.6
1465.6	441.6	21	0	12337	20842.0
1545.9	996.8	21	0	12174	11198.1
1577.5	509.1	21	0	12342	7308.1
1727.7	1080.7	21	0	12072	9206.8
1762.5	496.0	21	0	12186	14855.4
1765.8	1761.5	21	0	12349	22087.5
1810.2	1342.4	21	0	11959	10266.2
1835.7	1948.9	21	0	12261	7385.8
2021.1	867.4	21	0	12191	13642.4
17.4	1638.6	21	0	12269	14464.0
75.2	1388.6	21	0	12274	7563.2
100.9	1377.0	21	0	12275	11655.2
110.5	868.9	21	0	12276	26319.5
206.2	1349.1	21	0	12279	5055.5
217.6	2045.8	21	0	12099	5400.2
243.7	638.5	21	0	12280	9322.3
284.6	2036.2	21	0	12281	8224.3
321.8	603.2	21	0	12284	13597.0
344.9	1612.2	21	0	12108	15811.7
416.9	1185.3	21	0	12113	13194.1
437.1	204.6	21	0	12286	8495.9
506.7	893.9	21	0	12115	7754.4
517.7	1384.7	21	0	12210	5160.4
545.9	1823.1	21	0	12290	3769.2
637.3	621.5	21	0	11891	11670.5
690.9	1017.8	21	0	12220	6043.6
758.5	1521.2	21	0	12301	7520.3
759.4	1236.2	21	0	12224	6019.7
795.9	1313.5	21	0	12304	7725.9
847.8	377.5	21	0	12306	3096.3
867.1	1349.4	21	0	22382	4422.8
888.2	1032.9	21	0	12308	7126.9
919.3	593.0	21	0	12233	5385.1
927.8	1162.3	21	0	12017	8709.4
933.9	1661.0	21	0	12139	5137.0
940.0	177.0	21	0	12311	15396.6
947.2	1802.3	21	0	12312	5952.6
949.1	926.3	21	0	12313	10274.4
967.9	1872.6	21	0	12315	5728.9
993.4	174.3	21	0	11911	7215.9
1006.4	1113.3	21	0	12235	3332.4
1065.8	543.1	21	0	19843	4112.8
1091.9	1026.3	21	0	12319	6393.9
1106.6	599.8	21	0	12320	9905.7
1109.6	699.7	21	0	16655	7731.2
1114.4	721.7	21	0	22241	7140.2
1130.1	1385.7	21	0	12321	11859.9
1132.0	1340.3	21	0	12035	8906.5
1163.6	1201.6	21	0	12323	9473.0
1211.2	1937.6	21	0	12324	11275.5
1241.2	2031.1	21	0	22090	18755.7
1326.4	165.8	21	0	12330	7433.2
1333.0	1791.1	21	0	12244	15284.0
1368.2	1983.0	21	0	12332	13070.9
1411.3	984.6	21	0	12167	14537.5
1447.7	661.6	21	0	12248	16104.2
1474.7	1069.3	21	0	12338	10965.9
1488.2	1310.1	21	0	12339	12196.5
1495.2	1308.6	21	0	12339	8403.1
1577.1	496.0	21	0	12342	6369.4
1637.2	185.4	21	0	12345	9489.8
1656.1	823.1	21	0	12346	20816.4
1713.5	1354.7	21	0	12183	5377.8
1716.8	1350.4	21	0	12183	2459.6
1823.0	1737.9	21	0	12350	4365.9
1882.3	1927.9	21	0	12082	6190.4
1909.1	968.1	21	0	12352	8141.7
1962.3	1904.0	21	0	12354	3744.7
1963.2	1498.6	21	0	12355	10756.3
46.7	621.5	21	0	12270	7520.8
50.4	470.4	21	0	12271	2717.0
60.4	1742.3	21	0	12272	26052.6
143.1	1362.7	21	0	12198	2218.5
146.0	1093.1	21	0	12277	9706.6
205.7	1775.3	21	0	11985	15913.5
318.4	1474.4	21	0	12105	16795.6
333.8	1564.6	21	0	12202	29468.3
339.7	1334.0	21	0	12203	10975.0
397.9	1097.5	21	0	12206	22306.4
408.1	1710.4	21	0	12207	7119.4
451.7	1712.5	21	0	12287	8434.3
499.0	1065.7	21	0	12208	16669.6
502.5	608.8	21	0	22368	3990.5
515.5	587.5	21	0	22462	3707.3
520.0	1255.7	21	0	12117	21160.4
527.2	1254.6	21	0	12117	8336.7
559.3	1634.2	21	0	11998	8187.4
567.7	212.3	21	0	12291	3338.3
577.0	762.9	21	0	12292	3875.2
593.3	1185.2	21	0	12293	10475.3
607.0	1476.0	21	0	12214	39216.9
613.0	1361.0	21	0	11887	5485.0
691.5	709.4	21	0	12296	5480.1
729.9	1778.7	21	0	12299	6587.8
735.1	313.7	21	0	12223	5857.1
748.0	242.3	21	0	12127	6879.7
782.6	263.9	21	0	12302	19114.5
839.0	1272.9	21	0	12132	13220.8
843.8	1273.5	21	0	12132	5446.4
854.1	329.0	21	0	12228	22331.4
893.2	1784.4	21	0	12309	5431.7
911.8	312.6	21	0	12310	3884.8
917.0	313.3	21	0	12310	2469.8
948.0	1265.5	21	0	12314	6176.2
1041.8	1284.2	21	0	12028	15464.3
1076.8	688.0	21	0	19892	14786.0
1085.0	1407.0	21	0	12237	2539.6
1142.3	513.3	21	0	22255	7657.1
1173.8	459.6	21	0	17447	28520.9
1284.8	1595.5	21	0	12156	8001.0
1305.8	992.0	21	0	12043	18435.1
1319.9	285.2	21	0	12329	8795.7
1334.5	525.0	21	0	12159	8622.1
1340.0	1079.3	21	0	12243	1888.0
1469.3	960.5	21	0	12170	13245.6
1469.9	1943.5	21	0	12051	3392.3
1473.9	1946.9	21	0	12051	11899.9
1525.6	1770.6	21	0	12172	14479.1
1563.2	1900.1	21	0	12176	20479.7
1620.2	1048.7	21	0	12253	11683.5
1669.2	671.7	21	0	12070	6163.7
1671.8	929.7	21	0	12181	17102.4
1709.7	1348.0	21	0	12183	12146.4
1761.8	506.0	21	0	12186	5724.6
1793.2	630.9	21	0	12075	18609.1
1826.1	5.2	21	0	12260	6307.1
1925.0	1307.4	21	0	12087	29801.8
1931.0	1305.0	21	0	12087	5304.3
1961.7	1911.9	21	0	12354	12797.8
1983.0	1676.7	21	0	12356	13527.8
2002.0	244.7	21	0	12357	8376.4
2022.1	872.9	21	0	12191	3225.8
2039.0	572.9	21	0	12268	12447.1
982.6	1621.6	21	0	22315	15991.7
1788.6	1856.3	21	0	11843	17145.4
170.1	230.5	21	0	11984	12226.6
638.1	1953.6	21	0	12217	7059.2
1076.7	611.1	21	0	22220	5079.4
1127.7	1503.7	21	0	12238	8198.6
1327.8	157.9	21	0	12242	11646.1
1377.2	1925.7	21	0	12246	9897.7
1931.5	925.5	21	0	12263	5912.2
1982.7	1729.0	21	0	12266	28009.5
270.5	641.1	21	0	12101	3381.6
661.9	411.3	21	0	12125	5009.0
662.5	2035.8	21	0	12126	5519.9
1034.9	236.3	21	0	11917	14550.9
1326.3	152.3	21	0	12242	9743.3
1496.2	2004.2	21	0	11938	3625.7
1598.9	673.0	21	0	12177	14122.8
351.8	244.2	21	0	12109	12740.0
385.9	1757.9	21	0	12110	16068.8
617.0	1799.3	21	0	12000	19705.3
864.3	298.1	21	0	22296	7501.8
1208.6	1901.2	21	0	12149	15064.4
1246.0	2034.6	21	0	22090	4424.0
1252.9	188.6	21	0	12154	14569.6
1441.5	660.4	21	0	12248	22933.9
1563.8	1131.0	21	0	12058	21433.2
1593.0	674.0	21	0	12177	5258.2
1616.0	1432.5	21	0	12066	4343.5
1933.8	1285.8	21	0	12089	4951.1
626.0	940.4	4	1	11287	6875.5
638.6	1077.8	4	1	34	5176.5
666.3	1220.8	4	1	11521	8441.2
702.3	1157.2	4	1	11645	5840.9
743.0	989.3	4	1	11741	8600.6
773.9	1032.4	4	1	82	15142.1
1085.5	788.0	4	1	112	4141.0
577.0	1138.0	4	1	11149	6526.5
628.5	1019.7	4	1	11210	10860.6
741.0	982.5	4	1	67	10175.6
832.2	1067.5	4	1	16412	9987.3
1163.9	916.8	4	1	123	13047.4
1217.6	697.8	4	1	13888	3311.6
1233.8	738.3	4	1	11903	7265.1
1375.9	969.8	4	1	14395	2626.1
617.5	1107.2	5	1	26	7965.6
628.5	934.0	5	1	11289	5726.6
644.3	1096.8	5	1	11375	22110.7
667.1	1189.4	5	1	11300	21843.6
683.1	1185.5	5	1	11594	15266.9
684.6	1127.7	5	1	11591	19073.5
701.0	868.6	5	1	54	14115.8
703.3	948.1	5	1	11648	21400.6
717.0	850.9	5	1	11719	9924.1
792.4	910.1	5	1	85	19575.0
835.1	1069.0	5	1	16412	32430.1
1106.4	890.1	5	1	13533	44062.3
1258.6	646.1	5	1	11936	15109.3
1332.2	836.1	5	1	145	11993.1
491.2	777.8	5	1	17	8045.8
622.4	974.0	5	1	28	12207.4
632.7	1109.3	5	1	32	21432.6
639.3	1064.3	5	1	11362	22050.4
644.9	957.0	5	1	12520	8892.4
663.3	1002.9	5	1	44	10007.4
664.4	910.9	5	1	41	6203.7
670.3	1215.8	5	1	11521	5902.1
673.8	895.9	5	1	11542	14907.2
682.1	1010.6	5	1	11562	7841.5
689.0	1016.0	5	1	52	6507.9
690.4	1111.0	5	1	11622	9411.1
696.9	877.1	5	1	11696	12365.3
723.1	939.9	5	1	12847	7682.4
726.5	1126.8	5	1	16289	14756.6
741.5	1148.0	5	1	16290	6577.4
753.8	1109.6	5	1	78	14382.0
761.4	1112.7	5	1	78	15922.1
777.0	1151.0	5	1	11790	20378.7
820.5	830.1	5	1	89	12365.7
1109.0	908.8	5	1	11854	14338.3
1197.7	991.2	5	1	11875	17690.1
1216.8	815.0	5	1	14004	11390.4
1239.0	758.6	5	1	11906	9475.7
1242.8	842.7	5	1	135	8427.5
1264.6	895.1	5	1	11938	14178.7
1306.9	925.4	5	1	11980	10903.7
1409.3	954.1	5	1	16847	16469.9
1450.1	933.5	5	1	12068	7858.3
1588.2	891.7	5	1	162	16663.2
639.2	839.0	5	1	11360	14334.3
642.9	1135.2	5	1	11225	6556.7
672.9	1226.0	5	1	11537	6143.0
692.9	1157.7	5	1	11546	5491.9
745.5	1163.8	5	1	69	5702.4
767.4	1122.6	5	1	11788	7085.1
1122.4	784.4	5	1	116	5272.0
1144.1	617.2	5	1	11858	7762.8
1163.9	432.5	5	1	122	5568.9
1243.5	694.8	5	1	11908	5048.0
1242.5	848.7	5	1	11913	18755.0
1332.0	873.4	5	1	11998	11362.7
1366.3	894.4	5	1	150	27879.1
1423.0	1152.6	5	1	14600	7083.9
1447.0	929.4	5	1	12068	6247.7
216.0	930.0	5	1	3	6007.3
596.5	1135.0	5	1	22	9429.6
611.4	1113.6	5	1	11221	3991.9
630.0	1192.0	5	1	11298	12637.3
642.5	947.7	5	1	12521	2951.9
644.8	928.0	5	1	11421	7594.0
657.0	1204.6	5	1	40	37038.1
685.3	860.4	5	1	51	3074.6
686.8	1004.0	5	1	11562	8658.8
687.8	1159.4	5	1	11545	3949.5
688.2	1167.0	5	1	11513	7001.3
703.6	863.0	5	1	11717	1761.1
709.7	847.2	5	1	11718	3896.5
712.0	1026.1	5	1	58	2244.4
726.8	1174.0	5	1	11731	2351.5
796.3	1032.2	5	1	86	5154.4
812.0	1074.8	5	1	90	14341.5
839.0	1127.0	5	1	13192	4421.3
1085.5	787.8	5	1	112	9505.8
1141.6	622.7	5	1	118	10942.7
1161.0	600.0	5	1	11866	26030.7
1231.0	737.3	5	1	11903	10545.9
1244.7	746.4	5	1	133	2475.2
1262.9	945.5	5	1	138	9476.7
1397.0	1094.9	5	1	12023	8052.0
1398.0	1099.9	5	1	12023	3472.7
1407.0	1138.4	5	1	153	2678.9
1444.2	1155.2	5	1	12060	2199.1
1253.1	741.5	5	1	14077	13821.3
1416.0	1071.9	5	1	12033	16454.7
441.4	1005.0	5	1	4446	7283.7
490.4	909.4	5	1	560	11791.4
592.7	1023.6	5	1	12344	19453.6
602.9	1281.7	5	1	743	8127.4
672.0	840.0	5	1	12569	10869.6
695.8	1574.4	5	1	926	9584.1
700.9	1055.0	5	1	932	25560.0
762.0	800.9	5	1	12949	9477.2
772.3	1165.6	5	1	11791	7693.3
780.0	769.9	5	1	1113	30844.9
784.7	1121.0	5	1	5168	13184.9
794.2	1701.2	5	1	1153	9512.9
801.6	948.3	5	1	16755	20205.1
807.2	785.7	5	1	1188	12032.7
852.0	937.8	5	1	13275	22527.3
1003.0	745.5	5	1	11837	18580.8
1018.2	1160.7	5	1	1697	17402.8
1031.0	1202.7	5	1	1738	15062.7
1071.2	1092.7	5	1	1838	13352.8
1085.4	834.9	5	1	1867	9365.4
1118.3	563.6	5	1	1965	11270.3
1118.6	1156.7	5	1	1967	18035.7
1151.9	839.8	5	1	2061	29213.3
1159.5	718.9	5	1	13653	8906.9
1179.4	745.2	5	1	13783	10920.9
1178.9	832.6	5	1	2128	12825.1
1200.5	735.6	5	1	13849	9000.6
1218.7	786.3	5	1	2227	8067.3
1253.4	702.0	5	1	14120	18585.7
1260.2	1043.1	5	1	14102	8603.1
1385.0	1146.4	5	1	2651	7853.3
1396.5	1348.7	5	1	2680	33798.0
1416.2	1090.2	5	1	154	13532.5
1445.2	854.7	5	1	12065	16741.2
1454.6	1452.3	5	1	2816	16844.4
1484.8	802.4	5	1	2863	8436.0
1499.0	891.6	5	1	14822	9954.1
165.5	651.4	5	1	257	7581.6
342.0	540.6	5	1	389	12830.6
471.7	632.0	5	1	4500	15985.2
480.2	1104.4	5	1	542	10205.7
554.0	1117.6	5	1	646	26662.3
555.0	324.4	5	1	648	10300.7
569.0	942.4	5	1	674	6089.4
630.7	883.3	5	1	31	10457.9
632.7	825.5	5	1	12449	11789.7
637.0	800.5	5	1	801	16619.0
678.2	887.0	5	1	11526	11321.5
680.7	803.0	5	1	11592	7046.9
688.0	1064.1	5	1	15449	23117.1
701.0	1060.7	5	1	932	12203.9
713.5	1067.0	5	1	16690	6904.2
714.6	965.2	5	1	955	24033.7
737.6	1027.3	5	1	11659	8263.7
744.1	854.4	5	1	11749	15050.8
748.6	1137.3	5	1	16294	14958.1
765.1	906.7	5	1	12975	10068.1
770.0	1078.9	5	1	12936	33557.3
774.2	893.0	5	1	12975	4828.5
780.8	625.7	5	1	1120	11674.2
781.0	1175.4	5	1	13004	13029.2
784.9	1031.9	5	1	1131	7022.3
791.3	1280.6	5	1	1133	7825.5
798.4	865.5	5	1	1161	8967.7
819.8	778.1	5	1	1215	11965.0
824.1	715.1	5	1	1240	8605.2
824.0	991.9	5	1	13208	47637.0
846.2	960.7	5	1	1287	4784.2
861.4	722.0	5	1	1326	20138.9
888.4	909.3	5	1	5358	6371.3
916.3	887.5	5	1	1469	9030.9
925.9	908.1	5	1	1486	31246.2
967.9	1503.8	5	1	1581	14521.7
974.7	1144.9	5	1	13357	9398.4
978.1	695.9	5	1	1589	6742.2
1015.1	1056.3	5	1	1688	15678.1
1035.7	641.0	5	1	1758	20845.3
1041.2	739.1	5	1	1762	23882.5
1074.0	357.9	5	1	1853	14867.7
1073.6	1049.8	5	1	1842	17766.8
1076.5	830.8	5	1	1864	8059.3
1080.0	838.2	5	1	1867	19232.9
1081.3	777.2	5	1	11847	14726.5
1081.4	792.2	5	1	112	9024.0
1087.0	759.8	5	1	13466	20510.2
1095.6	783.3	5	1	114	5894.6
1122.2	1417.8	5	1	1973	10226.5
1141.7	706.1	5	1	13629	17646.5
1151.0	928.2	5	1	13613	11473.7
1154.3	651.6	5	1	2073	5959.1
1172.5	683.8	5	1	2111	22230.9
1197.2	945.0	5	1	13833	9353.3
1203.6	1414.3	5	1	2193	12227.4
1210.5	882.3	5	1	2204	6555.8
1215.3	975.9	5	1	2213	16292.0
1240.3	941.0	5	1	16490	12409.8
1253.9	793.9	5	1	2310	11781.8
1266.5	725.4	5	1	2347	10939.8
1267.0	1017.0	5	1	14118	22318.3
1276.0	1143.9	5	1	2360	18998.4
1287.3	612.8	5	1	2381	5848.6
1296.9	972.0	5	1	11972	23978.6
1358.5	1342.6	5	1	2578	9015.0
1375.1	984.4	5	1	2625	6645.2
1383.8	885.1	5	1	15846	8733.2
1399.8	872.0	5	1	14537	6097.0
1409.4	1109.1	5	1	14578	6365.6
1412.1	942.1	5	1	14577	6252.5
1415.5	705.8	5	1	2714	8751.3
1433.1	1708.2	5	1	2769	5322.0
1455.6	1168.1	5	1	14746	33129.4
1498.1	995.3	5	1	14836	10816.0
1503.4	960.1	5	1	2887	9888.4
1512.1	1203.7	5	1	2912	4519.1
1563.0	1261.2	5	1	3018	7686.7
1584.4	986.0	5	1	3043	8355.0
1633.5	1477.0	5	1	3170	7844.4
1707.8	960.0	5	1	6989	8317.4
1821.9	1678.6	5	1	3410	12069.8
1873.0	1246.3	5	1	3454	23905.5
343.0	824.8	5	1	388	11399.7
507.9	165.8	5	1	4602	26622.5
538.9	552.8	5	1	4684	19263.3
572.9	911.7	5	1	678	9154.8
589.9	975.5	5	1	12342	15802.6
597.8	903.0	5	1	723	6387.0
599.7	946.0	5	1	737	17134.6
617.6	920.6	5	1	12407	5696.8
616.3	1241.0	5	1	12415	14938.4
631.1	517.7	5	1	788	9779.9
645.7	1368.8	5	1	12509	16205.6
660.8	726.0	5	1	844	4370.4
668.2	1475.7	5	1	871	5815.8
673.1	1101.0	5	1	12585	3010.3
699.9	1199.6	5	1	921	10909.7
701.0	1172.9	5	1	11632	8616.3
701.2	906.1	5	1	12706	8626.0
703.8	650.5	5	1	940	29179.1
727.6	1182.6	5	1	12836	2889.1
730.0	837.4	5	1	15475	12287.6
756.2	1071.8	5	1	1055	4815.8
760.2	632.1	5	1	1064	7253.9
760.0	899.2	5	1	12951	12802.2
783.4	1087.5	5	1	1109	4212.1
794.2	821.8	5	1	1149	6377.0
812.8	1202.0	5	1	15539	4958.7
813.6	1732.0	5	1	13156	13888.9
816.8	849.8	5	1	1211	11093.9
860.5	950.3	5	1	13293	15457.9
888.6	1008.0	5	1	13317	5816.2
899.9	1014.9	5	1	1405	3162.0
906.0	1139.7	5	1	1446	21077.4
948.3	967.5	5	1	1528	8738.0
956.6	880.4	5	1	1550	6395.7
964.3	705.2	5	1	13348	6556.9
969.0	1196.2	5	1	1583	12901.2
994.4	811.9	5	1	1634	15701.0
996.0	744.1	5	1	11837	9271.4
1018.4	864.2	5	1	13387	14746.2
1029.2	416.7	5	1	1721	5951.2
1028.6	770.7	5	1	1729	6996.7
1034.8	693.7	5	1	13397	5794.1
1038.2	1086.9	5	1	1745	6451.7
1046.2	358.3	5	1	1773	7658.6
1055.3	1057.0	5	1	1800	4159.2
1062.1	770.6	5	1	1823	13126.2
1065.5	834.5	5	1	1833	4075.8
1069.4	776.8	5	1	1836	24381.1
1073.3	1489.6	5	1	1849	4166.0
1085.5	1392.8	5	1	1873	21384.3
1125.1	956.9	5	1	1992	5674.9
1126.5	873.6	5	1	1988	6222.4
1144.4	879.5	5	1	2045	8216.4
1150.9	1223.0	5	1	2068	23491.3
1161.6	642.9	5	1	13674	7383.1
1163.1	1136.3	5	1	2093	5120.1
1165.4	862.9	5	1	13724	11810.2
1169.2	875.8	5	1	2102	10517.6
1171.5	811.6	5	1	13715	10114.5
1183.9	1375.0	5	1	2167	9085.7
1191.8	736.9	5	1	13849	3659.9
1215.0	1024.0	5	1	13933	8106.5
1215.0	1029.6	5	1	13933	19916.8
1226.9	1188.9	5	1	2230	10367.8
1228.9	895.2	5	1	13994	5264.4
1232.9	687.6	5	1	2261	9096.7
1237.0	814.7	5	1	14028	12947.1
1248.0	950.6	5	1	16491	5756.4
1249.5	661.5	5	1	15722	7131.7
1261.2	879.1	5	1	14112	4528.4
1262.6	784.0	5	1	2337	6910.7
1278.8	1054.8	5	1	14160	18022.7
1287.7	1128.7	5	1	2390	18338.3
1296.5	1104.0	5	1	2408	9121.7
1299.3	928.9	5	1	14191	17493.0
1300.8	1013.2	5	1	2415	9192.6
1317.5	953.1	5	1	2447	8366.3
1320.5	1399.1	5	1	2448	5119.0
1321.3	545.3	5	1	2459	4311.7
1364.8	1457.1	5	1	2585	4529.4
1374.0	1004.7	5	1	14448	11070.6
1374.4	1045.6	5	1	2617	4481.9
1385.7	1134.6	5	1	6307	2998.0
1400.4	808.4	5	1	2691	8473.2
1411.8	1126.0	5	1	16550	7146.7
1438.2	59.8	5	1	2750	11280.8
1448.5	1087.0	5	1	2792	6616.6
1455.8	732.0	5	1	2813	10703.9
1458.4	1588.3	5	1	2827	14814.6
1469.6	1096.4	5	1	14760	4732.3
1474.0	921.3	5	1	14777	9208.9
1473.6	1038.8	5	1	14758	8840.9
1478.2	984.2	5	1	14788	11265.5
1516.8	963.2	5	1	2911	14832.2
1530.4	865.6	5	1	14932	9595.1
1543.9	524.0	5	1	2969	13394.9
1564.2	1078.9	5	1	3016	5754.0
1574.3	850.6	5	1	15024	4159.7
1581.9	1429.4	5	1	3049	8377.9
1616.9	1015.9	5	1	3122	16082.0
1644.7	860.8	5	1	3175	7879.7
1683.5	567.8	5	1	3242	6966.1
1685.2	976.7	5	1	3245	6069.2
1685.9	994.9	5	1	3246	5590.0
1732.2	1173.6	5	1	3301	4909.0
1803.3	1235.0	5	1	3386	25894.1
10.4	1081.7	5	1	12111	6655.1
40.2	1376.2	5	1	180	3586.4
43.6	934.3	5	1	185	3409.8
52.0	1064.8	5	1	12135	7305.8
56.7	1030.0	5	1	195	6569.2
65.1	941.8	5	1	199	8596.4
79.0	864.7	5	1	202	16569.0
124.2	514.5	5	1	235	7203.8
169.4	739.9	5	1	264	5694.4
178.0	738.8	5	1	271	8425.4
200.3	523.3	5	1	287	15027.4
219.1	659.6	5	1	300	10872.3
222.9	1578.0	5	1	306	8542.5
248.1	646.8	5	1	316	9417.6
264.0	1496.0	5	1	12176	5022.1
268.3	1497.9	5	1	12176	4322.1
293.1	1030.6	5	1	350	6078.1
327.0	904.0	5	1	374	7140.1
328.6	1337.4	5	1	375	10264.0
339.9	1708.0	5	1	395	8117.3
354.9	851.4	5	1	398	8135.2
358.0	889.0	5	1	405	8168.2
367.0	1450.6	5	1	414	12290.1
379.8	998.9	5	1	423	13434.4
386.2	1113.9	5	1	432	13254.0
387.3	1586.4	5	1	430	15217.9
388.9	498.5	5	1	12213	9341.8
396.7	704.2	5	1	440	6106.4
412.0	400.0	5	1	452	6054.2
416.0	1100.2	5	1	475	4380.6
418.9	1105.3	5	1	475	3018.5
459.6	903.5	5	1	517	7336.3
467.5	931.8	5	1	529	26369.0
475.0	1209.2	5	1	536	16972.0
484.0	999.6	5	1	553	10635.2
493.0	933.8	5	1	566	7315.2
497.0	1450.2	5	1	567	3723.3
504.9	982.1	5	1	574	5844.6
514.4	939.0	5	1	12244	7033.1
534.4	1597.0	5	1	627	10449.5
534.8	1645.5	5	1	620	4883.5
535.0	360.2	5	1	633	4045.2
538.4	628.3	5	1	635	8931.5
540.2	917.1	5	1	634	8880.4
547.5	1220.3	5	1	641	4290.6
548.0	899.2	5	1	643	8979.5
551.4	1290.0	5	1	647	4599.5
552.2	799.5	5	1	645	8277.0
558.7	361.5	5	1	658	6340.6
569.9	1532.7	5	1	689	6926.3
571.5	981.5	5	1	12305	12960.6
574.9	616.0	5	1	691	7540.3
580.5	126.7	5	1	685	12180.4
580.5	834.8	5	1	12301	4243.2
583.5	1109.6	5	1	703	3738.7
590.0	414.5	5	1	704	9376.8
590.0	1631.8	5	1	12352	3729.1
596.5	979.7	5	1	730	4065.5
597.7	1196.3	5	1	11165	5761.3
601.9	897.1	5	1	11182	4253.9
608.9	969.0	5	1	11160	6671.4
610.0	981.7	5	1	12381	8689.1
612.1	325.5	5	1	754	7320.5
611.3	755.9	5	1	751	8616.3
622.0	914.8	5	1	12428	10207.8
622.0	1259.8	5	1	759	6085.9
623.8	561.3	5	1	12437	6416.0
627.0	1056.1	5	1	768	11316.5
626.8	964.7	5	1	786	3975.1
630.0	710.3	5	1	12457	6011.6
629.5	1510.5	5	1	798	6865.6
631.0	800.8	5	1	801	2185.4
631.1	1577.9	5	1	795	30552.5
631.5	1431.0	5	1	802	13862.3
635.3	1617.4	5	1	822	5717.3
644.7	794.2	5	1	16655	8149.1
650.9	1508.1	5	1	821	6113.1
653.9	935.6	5	1	12538	12844.9
657.8	720.0	5	1	844	2968.5
662.0	950.9	5	1	12522	13041.0
663.8	1713.6	5	1	863	4468.7
663.8	634.2	5	1	857	12275.2
667.6	1122.7	5	1	12577	3149.3
672.5	1095.0	5	1	12585	3873.8
673.3	714.3	5	1	882	13540.5
681.4	890.0	5	1	11526	9405.7
684.5	196.9	5	1	895	7447.6
687.6	1147.6	5	1	12604	8886.9
692.0	853.1	5	1	12694	20305.7
694.0	1196.1	5	1	921	12760.2
703.7	934.3	5	1	941	6518.5
714.0	1712.0	5	1	952	6304.4
718.9	684.0	5	1	964	11121.2
719.2	796.0	5	1	971	9190.7
721.8	1429.3	5	1	974	10039.9
722.6	519.6	5	1	977	10028.7
726.0	1404.6	5	1	988	4874.6
726.8	1187.0	5	1	12836	11146.7
729.3	283.4	5	1	992	7902.0
733.0	623.9	5	1	1008	7603.1
734.2	572.8	5	1	1007	15366.3
738.5	848.8	5	1	1022	2265.1
755.0	1182.3	5	1	13001	19657.1
758.3	512.1	5	1	1059	4166.7
759.5	812.4	5	1	12966	9136.2
759.5	841.9	5	1	12969	7363.1
760.6	178.3	5	1	1052	3094.0
762.2	1086.0	5	1	12934	5590.4
769.0	1001.6	5	1	1074	11304.4
768.1	632.9	5	1	1085	11554.4
769.6	702.0	5	1	1092	7407.6
770.3	768.7	5	1	12981	19213.9
774.7	1125.6	5	1	1099	4040.6
777.0	1158.2	5	1	11791	3555.7
779.0	884.6	5	1	11805	14383.1
789.6	1086.9	5	1	1132	5889.3
792.0	827.0	5	1	1149	22965.5
792.0	922.7	5	1	16400	8350.0
800.1	839.3	5	1	1158	5402.0
802.0	658.8	5	1	1176	6438.3
802.0	1175.3	5	1	13044	10247.4
804.5	692.4	5	1	1186	1946.3
805.1	1475.1	5	1	1179	14254.3
810.7	1070.4	5	1	90	11826.8
815.5	125.0	5	1	1206	4545.8
816.2	580.4	5	1	5210	4842.9
818.6	1457.0	5	1	1210	3297.9
818.0	596.7	5	1	1214	13533.7
819.8	1189.0	5	1	13178	5634.4
823.0	739.8	5	1	1235	8489.9
835.5	559.7	5	1	1263	3880.2
836.6	1739.0	5	1	13228	4587.8
838.4	1153.8	5	1	13241	3423.3
840.0	869.0	5	1	1269	3271.1
839.9	915.9	5	1	1265	9935.3
846.0	1074.0	5	1	13269	24127.5
847.0	974.7	5	1	1278	5593.1
849.7	932.0	5	1	13275	4075.6
849.0	1379.0	5	1	1301	14241.1
852.5	1146.8	5	1	13280	42326.0
863.8	742.3	5	1	1331	12339.8
867.0	1442.1	5	1	1335	11795.1
869.0	1591.7	5	1	1341	2003.5
868.9	1857.1	5	1	1330	9611.6
869.9	813.6	5	1	1338	2452.7
871.2	368.0	5	1	16425	7102.9
885.0	1023.5	5	1	1362	11876.5
891.0	160.3	5	1	1388	15085.9
890.6	725.1	5	1	5379	6547.5
898.6	895.0	5	1	1413	12914.0
898.4	1383.6	5	1	1424	6489.7
901.9	1759.3	5	1	1427	4828.8
904.7	1390.3	5	1	1440	3953.6
910.0	1344.8	5	1	1430	6894.3
926.7	751.0	5	1	1482	5067.0
943.3	1286.0	5	1	1521	7931.9
954.7	887.5	5	1	1550	5485.0
959.0	1538.2	5	1	5479	8225.8
971.1	707.8	5	1	15594	33765.6
974.4	1272.2	5	1	1586	10042.8
976.6	661.1	5	1	1611	11367.0
980.0	731.5	5	1	1593	4886.4
979.9	1174.7	5	1	1605	5224.1
982.2	666.8	5	1	1611	9266.7
984.2	714.0	5	1	1615	8629.9
996.0	721.6	5	1	1638	7844.8
997.0	1807.0	5	1	1650	7335.9
997.1	607.4	5	1	13376	13034.0
999.0	708.6	5	1	1651	3206.3
998.8	1129.0	5	1	1640	3209.5
999.9	1098.0	5	1	1655	14319.5
1000.2	578.8	5	1	13385	9557.4
1005.0	691.0	5	1	1662	10671.8
1007.9	696.0	5	1	1662	8254.4
1010.4	1078.9	5	1	1670	7826.1
1012.5	1484.5	5	1	5544	4531.5
1012.7	1257.0	5	1	1673	30903.5
1013.0	1265.3	5	1	1684	17470.9
1017.2	1501.0	5	1	1681	2633.9
1020.7	1142.9	5	1	13395	9492.0
1023.0	639.7	5	1	1722	6039.9
1024.0	1037.2	5	1	1716	9980.5
1025.0	760.7	5	1	1707	3842.0
1026.8	1101.1	5	1	1730	5919.8
1038.4	1561.8	5	1	1761	19124.8
1045.5	713.0	5	1	1776	12164.4
1049.4	372.0	5	1	15603	12562.0
1050.6	1585.6	5	1	1785	3353.0
1065.9	791.0	5	1	13437	5082.8
1066.4	884.8	5	1	13433	2829.4
1067.2	725.0	5	1	1840	6481.4
1070.0	510.2	5	1	1844	10732.0
1072.0	1177.0	5	1	1829	23570.3
1076.0	795.9	5	1	1856	3063.8
1084.2	621.8	5	1	1875	2062.6
1091.4	836.4	5	1	13477	4806.1
1094.9	497.7	5	1	1897	3523.5
1099.2	906.3	5	1	1902	4581.8
1111.6	1500.8	5	1	1949	4890.1
1111.7	782.9	5	1	13513	2072.0
1115.0	902.6	5	1	13561	10311.8
1115.3	936.2	5	1	1933	7459.7
1117.0	996.9	5	1	1961	12602.3
1123.5	735.0	5	1	1982	9634.9
1123.5	1462.9	5	1	1985	8552.9
1135.6	1398.3	5	1	2015	10488.4
1136.7	775.1	5	1	2014	4791.4
1135.3	1602.3	5	1	2008	24190.9
1137.2	1182.4	5	1	13616	15713.2
1141.1	1225.3	5	1	2034	3866.0
1149.9	985.0	5	1	2050	4763.5
1151.0	754.0	5	1	13677	3171.6
1157.5	760.0	5	1	13678	9560.4
1157.5	1434.0	5	1	2070	2815.4
1161.9	982.0	5	1	13702	2249.8
1164.0	1158.3	5	1	2101	24893.4
1164.9	1388.5	5	1	5814	18483.1
1164.4	1416.1	5	1	13711	10830.5
1173.4	1049.9	5	1	2119	8287.2
1173.3	339.0	5	1	2109	7663.6
1179.1	384.9	5	1	2130	17142.9
1181.2	620.0	5	1	13781	6990.8
1182.9	922.6	5	1	2135	16059.5
1182.7	1147.5	5	1	2138	11469.7
1183.6	1456.4	5	1	2148	9222.1
1188.3	671.3	5	1	13807	12211.4
1190.0	747.0	5	1	11872	12009.4
1189.5	1462.4	5	1	2148	2839.7
1191.5	1008.8	5	1	2166	3899.0
1202.5	853.9	5	1	15695	6955.9
1207.0	820.6	5	1	13893	5671.3
1209.5	989.3	5	1	13914	3796.5
1212.5	1121.5	5	1	2206	7421.4
1213.5	1652.5	5	1	2209	6886.3
1215.6	1195.5	5	1	2230	4551.7
1216.5	593.4	5	1	2197	3160.8
1218.0	1421.8	5	1	13977	7819.9
1234.0	828.0	5	1	13957	2788.6
1235.6	719.4	5	1	14025	1744.3
1236.2	1576.8	5	1	2263	10935.9
1239.9	728.4	5	1	14025	3470.0
1242.0	1409.0	5	1	2289	4257.1
1243.0	783.6	5	1	2278	4931.7
1251.6	1093.0	5	1	2304	3794.2
1257.0	282.2	5	1	14050	9353.7
1256.3	744.6	5	1	14077	10814.6
1260.5	1018.3	5	1	14118	6256.0
1272.7	670.0	5	1	15745	19471.9
1280.0	1074.5	5	1	11964	6107.3
1284.0	799.0	5	1	8603	7182.4
1283.5	963.4	5	1	2373	3753.5
1288.0	745.4	5	1	14174	5789.4
1296.2	621.0	5	1	2404	10346.3
1297.1	669.9	5	1	14193	3238.8
1300.0	1262.8	5	1	2399	11165.8
1305.4	1101.5	5	1	14204	1352.1
1307.6	813.7	5	1	2431	3399.9
1308.0	940.6	5	1	2426	3839.8
1315.7	1709.8	5	1	2455	7777.9
1323.3	1691.7	5	1	2423	4929.8
1323.2	1436.0	5	1	14257	6267.0
1326.0	1262.3	5	1	2484	7261.0
1326.9	618.8	5	1	2466	8058.9
1333.6	828.5	5	1	145	4969.5
1334.3	985.1	5	1	2473	5634.6
1336.0	610.0	5	1	2491	14237.3
1339.0	910.1	5	1	12002	7211.4
1339.2	94.8	5	1	2513	1458.4
1340.4	531.2	5	1	2510	4180.2
1340.0	733.9	5	1	2501	8593.2
1344.0	842.2	5	1	2522	5594.9
1347.8	1185.2	5	1	2508	8713.5
1349.7	1359.0	5	1	16983	4533.7
1355.1	762.4	5	1	2570	4591.2
1359.0	912.0	5	1	12018	4157.8
1360.7	725.7	5	1	2582	6763.8
1363.0	716.9	5	1	15852	7614.0
1365.5	690.1	5	1	14410	2933.1
1365.0	1126.3	5	1	2584	11782.5
1371.3	593.8	5	1	2610	10240.1
1371.0	1112.5	5	1	2611	10971.5
1372.2	1431.9	5	1	14452	2598.9
1371.9	1770.7	5	1	14437	8077.9
1377.4	372.5	5	1	2613	3714.1
1378.0	402.2	5	1	2621	8060.6
1377.4	1819.8	5	1	2629	10102.5
1381.6	951.5	5	1	14458	2159.3
1385.1	1273.0	5	1	2654	10369.3
1390.4	680.3	5	1	2688	12105.2
1391.0	1088.0	5	1	14472	6302.2
1393.3	845.3	5	1	15895	4545.7
1393.8	1040.0	5	1	14523	5737.7
1395.6	1434.7	5	1	6337	5838.0
1398.7	1329.3	5	1	2685	5862.8
1403.8	959.2	5	1	14527	4419.0
1403.1	1070.5	5	1	12030	5206.6
1408.7	18.8	5	1	14574	10176.3
1412.3	1776.2	5	1	14583	4649.3
1414.8	844.3	5	1	2716	3997.3
1415.8	824.8	5	1	2717	6263.1
1429.4	1042.3	5	1	14647	6768.7
1442.1	870.7	5	1	2774	7988.9
1446.2	937.1	5	1	12069	17630.1
1447.6	1041.7	5	1	8717	3921.4
1449.9	898.8	5	1	14713	6848.5
1449.8	906.3	5	1	14703	1543.8
1451.9	1218.2	5	1	2814	8674.8
1452.9	1598.6	5	1	6451	8964.2
1455.0	1388.3	5	1	2820	5272.1
1456.3	801.1	5	1	2819	3619.4
1457.0	1104.5	5	1	2811	13128.8
1462.5	1386.4	5	1	2820	4904.2
1471.7	1391.4	5	1	2846	7535.7
1478.2	1024.6	5	1	2855	2361.8
1480.8	1020.6	5	1	14792	5945.8
1482.1	585.0	5	1	2854	9903.8
1481.8	936.0	5	1	6515	6400.6
1484.5	826.0	5	1	2861	5363.9
1484.0	840.3	5	1	14774	6007.4
1491.0	1086.0	5	1	12083	5499.1
1493.0	345.1	5	1	2880	7842.0
1500.8	938.1	5	1	14867	1659.2
1506.7	586.6	5	1	15980	6764.4
1516.8	1397.7	5	1	2918	4502.4
1517.9	565.0	5	1	14880	2498.9
1519.5	478.0	5	1	2930	7986.3
1522.3	579.0	5	1	2925	3466.5
1526.1	858.0	5	1	2943	10792.2
1526.1	1078.5	5	1	14922	5138.9
1527.0	539.0	5	1	14924	10210.0
1528.3	497.0	5	1	2941	3451.0
1530.0	882.1	5	1	14959	3984.1
1535.3	571.1	5	1	14943	10825.9
1537.5	615.1	5	1	2959	2615.0
1537.4	1357.8	5	1	2953	12086.9
1537.8	1089.8	5	1	2960	1455.2
1543.7	712.0	5	1	14937	4032.4
1544.3	1069.0	5	1	14968	5438.8
1546.1	807.0	5	1	2995	7129.9
1553.0	658.5	5	1	2992	3579.9
1555.0	1054.5	5	1	2993	11676.1
1556.1	900.2	5	1	14983	8536.8
1558.4	97.7	5	1	14997	5455.1
1563.4	1464.0	5	1	3019	15604.3
1566.6	1632.6	5	1	3024	8922.6
1573.0	441.4	5	1	3035	10051.0
1574.9	708.0	5	1	16034	7972.4
1574.6	1456.3	5	1	3071	9774.5
1577.5	1270.0	5	1	3052	3418.4
1587.8	40.2	5	1	3064	4715.5
1588.4	625.5	5	1	3060	11274.5
1588.7	755.2	5	1	6757	7802.9
1591.3	809.1	5	1	6754	9936.5
1595.0	1435.0	5	1	3079	12031.0
1601.0	1428.6	5	1	3114	8021.0
1617.0	1518.5	5	1	3117	7729.1
1619.9	1172.7	5	1	3139	1293.8
1622.4	1700.9	5	1	3132	3268.7
1631.8	361.9	5	1	6834	3378.8
1634.0	1036.1	5	1	3161	15119.0
1636.0	392.9	5	1	3167	6926.0
1636.8	665.1	5	1	3165	4310.7
1638.4	657.9	5	1	3165	5837.5
1644.0	746.5	5	1	3183	9647.3
1645.9	370.0	5	1	3182	10196.2
1654.8	1715.0	5	1	3190	3102.7
1663.6	1284.2	5	1	3209	5294.1
1668.5	1269.1	5	1	3209	7330.1
1671.1	586.1	5	1	3214	3962.5
1672.6	1227.5	5	1	3225	9110.7
1676.6	1278.0	5	1	3232	9524.4
1681.0	1223.4	5	1	3238	7986.9
1686.6	1150.5	5	1	3247	11955.7
1688.0	565.9	5	1	3242	6250.7
1717.0	795.0	5	1	3282	12603.1
1719.3	705.1	5	1	3281	3867.9
1723.7	1165.5	5	1	3277	6740.4
1740.3	1099.0	5	1	3307	5521.2
1743.8	757.7	5	1	3315	7585.2
1754.7	784.7	5	1	3322	9121.3
1754.6	1102.6	5	1	3324	1963.7
1761.2	666.1	5	1	3330	5381.2
1787.3	688.6	5	1	3359	7353.9
1801.0	475.4	5	1	3381	5634.4
1808.9	963.7	5	1	3389	2203.9
1810.4	1683.1	5	1	3390	2329.3
1813.8	628.9	5	1	3395	6631.7
1814.6	820.5	5	1	3388	3481.4
1827.3	940.1	5	1	15142	5126.7
1827.0	1678.2	5	1	3410	5492.2
1827.6	1699.4	5	1	3411	11469.2
1830.3	866.1	5	1	3415	15417.2
1854.8	861.4	5	1	3434	12933.6
1856.7	1681.0	5	1	3438	10942.0
1861.2	1198.4	5	1	7332	10999.3
1870.1	1268.0	5	1	7348	5142.7
1899.6	877.8	5	1	3474	4612.4
1903.0	1048.2	5	1	3477	10169.8
1906.3	318.0	5	1	3479	7022.2
1907.0	1608.3	5	1	15160	13168.8
1915.7	1595.7	5	1	15161	5345.1
1929.2	656.0	5	1	3487	6532.1
1959.2	1156.5	5	1	3503	3552.4
1987.0	1391.8	5	1	3518	5180.1
2028.1	781.8	5	1	3539	5798.9
1411.0	1128.0	6	1	16550	22730.4
475.7	1597.6	6	1	533	20513.9
583.4	971.4	6	1	12303	20427.7
606.9	1059.9	6	1	11170	20804.9
618.2	1181.0	6	1	11302	35109.4
628.2	1077.1	6	1	30	15450.0
631.7	890.4	6	1	31	25108.3
652.9	1224.0	6	1	11402	11997.8
675.0	613.9	6	1	888	45199.6
680.7	843.0	6	1	11606	45695.2
680.5	1103.3	6	1	11232	19597.3
733.0	854.3	6	1	987	25991.5
734.1	935.3	6	1	1000	21925.2
735.0	1039.1	6	1	11658	36679.9
746.4	1090.3	6	1	1031	20833.6
754.2	1047.0	6	1	74	10968.3
760.3	637.7	6	1	1064	12395.1
762.2	1091.4	6	1	12934	19165.6
769.7	1090.7	6	1	81	29880.4
779.6	1024.7	6	1	1102	36590.4
780.2	1039.7	6	1	83	17206.9
785.9	1270.7	6	1	1126	23190.7
791.2	961.2	6	1	11815	22730.7
836.6	1094.0	6	1	13246	36533.8
882.2	1160.4	6	1	1379	32956.5
902.6	960.5	6	1	1450	25357.0
1062.4	1373.3	6	1	1801	39895.1
1092.9	892.3	6	1	13473	17579.6
1092.9	911.2	6	1	1902	29570.3
1114.7	630.2	6	1	1951	21735.7
1175.8	914.0	6	1	16780	24862.6
1184.5	863.4	6	1	11877	25399.7
1194.6	568.7	6	1	2174	32168.5
1353.5	653.3	6	1	14342	34511.2
1429.7	1107.3	6	1	12048	13627.7
329.1	940.2	6	1	376	9069.1
332.1	906.6	6	1	374	5636.9
412.1	859.8	6	1	461	17964.1
485.4	896.8	6	1	548	5622.7
497.8	1339.2	6	1	570	20328.4
510.6	1427.8	6	1	584	22456.8
531.3	966.8	6	1	616	8374.6
537.2	911.0	6	1	634	4834.5
561.2	1731.9	6	1	15358	20458.8
574.5	896.5	6	1	12333	21553.2
585.8	1464.8	6	1	711	24500.8
594.4	1065.2	6	1	11170	20317.9
597.4	1097.9	6	1	728	20692.1
599.4	880.6	6	1	729	29343.2
605.9	834.2	6	1	748	17149.7
616.8	1137.2	6	1	12400	34530.8
621.5	774.6	6	1	12426	13745.5
622.3	949.8	6	1	11194	16580.1
623.6	1136.0	6	1	11223	6148.9
626.4	1250.9	6	1	784	23963.3
631.5	1099.5	6	1	11373	22863.9
632.3	1119.2	6	1	11224	6883.4
633.9	1094.7	6	1	11374	14604.4
638.6	1216.2	6	1	33	19295.6
641.0	1088.1	6	1	11375	15942.7
642.8	784.3	6	1	804	36715.1
644.6	1073.0	6	1	11366	16585.7
648.6	911.5	6	1	37	20619.1
656.0	952.4	6	1	12522	27998.1
656.2	1113.7	6	1	11227	23382.9
655.2	1192.3	6	1	11299	11012.3
658.6	939.0	6	1	12538	8226.1
660.7	1079.0	6	1	42	8636.6
669.8	746.0	6	1	12596	8053.8
670.2	1361.4	6	1	870	17579.6
670.2	1208.8	6	1	47	5999.1
676.1	1021.6	6	1	892	18664.2
678.6	988.4	6	1	904	18873.2
686.6	922.4	6	1	12621	13676.3
687.6	973.9	6	1	12651	27764.2
687.0	1121.1	6	1	12759	20530.7
691.8	1042.1	6	1	16664	19241.1
692.0	1069.3	6	1	49	5316.5
696.1	803.9	6	1	56	17128.7
699.2	1169.0	6	1	935	22406.0
706.0	890.9	6	1	11697	18835.3
708.0	842.0	6	1	11718	11264.1
712.9	1206.0	6	1	960	33874.3
713.7	913.5	6	1	11704	12233.5
716.9	1013.0	6	1	942	19856.3
719.5	1096.3	6	1	969	17238.5
736.1	898.3	6	1	1016	23714.8
735.7	1047.8	6	1	12871	9556.5
737.4	1117.4	6	1	16293	26881.5
740.3	1134.4	6	1	16294	8095.5
741.6	1195.0	6	1	11771	17709.8
745.4	879.0	6	1	11766	13678.8
747.4	1001.2	6	1	11742	16129.3
757.5	1120.8	6	1	1051	17476.5
760.7	1498.7	6	1	1071	19429.7
764.2	867.0	6	1	79	14393.0
764.5	1147.0	6	1	16291	17917.5
765.7	1073.0	6	1	12935	34474.7
765.0	1168.2	6	1	13000	22692.0
768.7	1160.8	6	1	11791	11821.4
768.7	1289.9	6	1	1078	17899.7
771.8	1050.0	6	1	12991	6890.3
773.4	1184.2	6	1	13003	10077.9
775.1	787.3	6	1	1097	10381.0
779.0	966.1	6	1	1110	14665.3
781.0	991.3	6	1	13065	9663.8
787.6	1160.4	6	1	16299	25399.7
798.6	1124.0	6	1	11817	14110.4
805.0	901.8	6	1	13059	17864.8
804.6	1055.7	6	1	13071	14670.1
804.4	1197.2	6	1	1183	28091.7
809.0	960.4	6	1	13114	22847.3
810.0	830.0	6	1	11819	27696.2
811.1	1111.0	6	1	88	7098.7
813.4	705.4	6	1	1204	39808.0
813.5	841.1	6	1	13101	10061.2
816.5	1062.2	6	1	13176	15947.9
820.2	609.2	6	1	1231	21268.4
823.4	757.3	6	1	1236	28299.7
824.9	708.3	6	1	1233	18463.4
844.8	792.2	6	1	1284	13239.1
853.3	769.9	6	1	13273	26531.9
862.4	716.0	6	1	1326	40039.7
865.6	1102.8	6	1	13297	14494.9
877.3	1286.0	6	1	1365	21396.2
894.0	1084.9	6	1	13321	16776.7
895.0	979.0	6	1	1414	15175.0
904.9	1244.8	6	1	1422	19334.7
914.8	1324.7	6	1	5409	14342.6
922.1	747.8	6	1	1482	21528.9
945.0	944.4	6	1	1526	5634.1
952.9	1291.0	6	1	1546	18694.1
956.5	872.1	6	1	1556	20456.2
983.2	1307.0	6	1	1617	28515.3
999.9	785.1	6	1	1643	24804.1
1001.0	1808.0	6	1	1650	33791.7
1007.7	609.0	6	1	1667	47814.5
1020.5	1079.8	6	1	1693	22243.4
1022.3	811.3	6	1	1703	6470.6
1022.4	1073.8	6	1	1713	11472.1
1024.0	1048.0	6	1	1720	14491.4
1034.0	659.9	6	1	1751	35407.2
1034.6	1648.3	6	1	15601	19457.3
1041.0	711.2	6	1	1759	22531.2
1054.6	936.5	6	1	1794	19522.8
1054.6	1224.6	6	1	1796	17495.8
1065.6	854.3	6	1	13430	10637.0
1066.8	644.9	6	1	1832	21145.0
1080.0	1056.9	6	1	1869	17570.1
1086.0	1457.0	6	1	1870	13136.7
1088.7	1411.7	6	1	1883	42459.1
1099.1	748.8	6	1	13493	13859.7
1101.5	741.9	6	1	1911	20354.1
1106.3	710.6	6	1	13503	18426.0
1114.6	1291.4	6	1	1948	21423.1
1126.4	1467.8	6	1	1985	15384.5
1149.2	710.2	6	1	13629	7573.3
1157.2	852.2	6	1	13724	11651.1
1178.8	799.7	6	1	13791	21263.4
1187.1	1151.8	6	1	2187	27464.5
1191.0	684.6	6	1	2158	22806.6
1192.9	1113.5	6	1	2162	24783.5
1194.0	1153.6	6	1	2187	17560.7
1195.1	843.5	6	1	13829	14351.0
1206.9	961.5	6	1	13910	9328.0
1212.0	686.6	6	1	126	14876.0
1211.1	957.6	6	1	13910	13652.9
1224.1	1180.7	6	1	5929	20137.7
1235.1	915.0	6	1	2255	22528.3
1253.0	599.0	6	1	2315	21910.7
1257.7	1077.5	6	1	11934	22738.8
1262.3	1002.8	6	1	2331	22237.8
1272.8	1592.1	6	1	2357	46084.4
1284.4	1086.0	6	1	142	17498.6
1292.5	797.0	6	1	2398	14292.1
1319.2	1237.5	6	1	14246	13822.9
1319.5	1452.9	6	1	2463	16901.2
1344.7	1362.1	6	1	148	15005.1
1349.0	799.6	6	1	2517	28920.7
1349.4	1998.8	6	1	2552	20054.0
1351.2	869.3	6	1	2574	13202.1
1354.0	902.8	6	1	2547	12648.1
1354.0	929.9	6	1	14325	9141.4
1359.3	1833.9	6	1	14333	25823.3
1361.5	617.1	6	1	2581	19788.7
1364.1	1109.3	6	1	2590	21860.8
1386.5	809.7	6	1	14488	17148.1
1395.4	1108.7	6	1	12026	17215.2
1446.5	968.0	6	1	2786	31857.4
1457.2	860.8	6	1	158	11305.7
1490.9	927.0	6	1	2876	18828.5
1498.6	1394.8	6	1	2884	31476.9
1506.3	1391.3	6	1	2889	20374.0
1519.8	926.5	6	1	2928	24945.0
1544.3	880.5	6	1	14960	20355.3
1597.1	966.1	6	1	15059	21466.5
1642.6	1108.5	6	1	3177	40934.2
1703.4	1090.9	6	1	3259	15115.7
1708.0	877.8	6	1	3269	15380.8
1855.8	1032.9	6	1	3432	28681.8
148.2	941.4	6	1	249	14022.0
180.8	1037.5	6	1	275	15371.4
249.8	466.3	6	1	322	12630.6
260.0	1142.0	6	1	330	20682.6
261.1	1155.0	6	1	334	7852.5
307.4	1276.1	6	1	360	6907.3
335.3	1054.4	6	1	4245	12875.5
345.8	1707.7	6	1	395	8849.6
346.8	1723.6	6	1	394	14501.2
361.5	1193.1	6	1	406	12230.4
396.1	694.0	6	1	440	10203.1
400.5	622.6	6	1	442	11951.5
405.5	1478.3	6	1	457	13773.0
407.3	1773.2	6	1	451	18143.5
455.0	1641.3	6	1	513	31422.0
455.9	683.0	6	1	12228	18129.6
462.3	515.9	6	1	520	16626.7
463.0	201.9	6	1	12230	21619.3
467.3	754.8	6	1	526	12184.2
479.0	957.9	6	1	546	16666.3
484.1	930.1	6	1	552	7211.3
524.4	405.0	6	1	15339	11570.9
534.4	710.9	6	1	628	10010.8
537.7	964.5	6	1	12254	8792.4
546.6	1235.5	6	1	641	11331.8
547.9	1227.1	6	1	641	7823.6
556.0	828.9	6	1	656	8935.5
559.9	331.3	6	1	12268	12923.2
563.4	360.3	6	1	658	17967.1
573.7	903.4	6	1	12283	12843.5
575.6	1706.1	6	1	693	12616.8
583.3	1007.5	6	1	701	12398.9
587.9	850.0	6	1	705	8885.0
593.2	966.0	6	1	12342	9229.2
595.3	416.2	6	1	704	12715.8
598.5	1148.6	6	1	12357	16776.8
604.7	760.9	6	1	745	14560.8
605.8	842.4	6	1	12389	18315.5
605.2	1200.7	6	1	11165	6858.3
613.0	872.6	6	1	4836	11335.4
619.9	763.8	6	1	12421	16052.4
620.2	1372.2	6	1	770	9964.5
625.3	821.7	6	1	12449	6062.2
630.4	1202.0	6	1	787	20923.7
629.9	1448.8	6	1	803	18223.2
629.6	1643.1	6	1	799	9439.4
632.0	1210.9	6	1	29	33976.9
633.3	499.4	6	1	800	23315.9
634.2	1138.2	6	1	11225	7364.6
636.0	865.3	6	1	12497	12256.5
637.4	819.0	6	1	12468	19001.1
637.4	736.1	6	1	825	12100.2
639.0	1135.0	6	1	11225	15628.6
640.4	1279.5	6	1	12482	38909.4
641.7	1260.0	6	1	818	15725.4
644.6	996.2	6	1	11454	14592.2
648.0	1219.0	6	1	11401	20802.2
648.4	921.5	6	1	11420	13515.5
652.2	1079.9	6	1	834	3751.0
653.2	1253.6	6	1	12507	6039.3
655.7	220.0	6	1	842	11062.2
655.9	1107.6	6	1	11227	5590.1
658.2	905.6	6	1	41	12235.8
658.6	1091.2	6	1	4976	15501.0
658.6	1145.0	6	1	11231	19020.2
661.8	793.9	6	1	43	13040.7
662.4	877.2	6	1	12555	17086.5
663.0	784.2	6	1	16656	10482.3
667.8	1144.9	6	1	11533	14641.5
674.0	509.3	6	1	879	27667.2
673.0	937.8	6	1	12620	12111.9
673.4	944.6	6	1	12619	7079.8
675.2	850.3	6	1	15446	8094.9
678.5	709.6	6	1	882	9813.6
679.4	604.1	6	1	884	14801.8
683.8	953.6	6	1	5026	4332.0
686.5	742.8	6	1	12648	10632.2
687.7	1136.1	6	1	12688	6963.0
688.4	816.0	6	1	912	9305.1
690.8	838.5	6	1	11607	8494.1
694.6	1090.3	6	1	925	19556.7
697.4	897.5	6	1	917	13040.1
697.3	1018.3	6	1	11579	4932.7
705.0	961.2	6	1	12810	17407.6
703.7	1131.8	6	1	12760	19203.9
706.6	855.0	6	1	11717	24259.8
709.5	1098.0	6	1	12742	16267.9
714.2	997.9	6	1	11712	9127.3
718.0	857.0	6	1	11719	11557.3
718.9	1126.8	6	1	16289	6471.2
721.2	1134.9	6	1	12765	24880.1
724.2	1115.0	6	1	981	11368.9
727.6	772.5	6	1	983	11658.6
729.8	1890.8	6	1	5073	13415.0
736.1	758.5	6	1	1017	5459.8
738.0	1082.0	6	1	12881	22499.0
739.3	1156.0	6	1	12875	13287.2
742.3	803.1	6	1	1029	5257.7
750.8	1235.6	6	1	1038	15002.5
755.5	1089.6	6	1	12934	7859.0
755.8	1364.6	6	1	1056	11028.5
759.9	859.4	6	1	12932	6355.7
761.7	755.3	6	1	1048	9062.0
765.1	940.0	6	1	12985	16307.8
765.8	963.9	6	1	15511	18076.0
765.4	1132.8	6	1	16297	7316.8
767.8	494.3	6	1	1084	12975.2
766.4	1172.8	6	1	13000	55312.3
775.2	1788.6	6	1	1115	11376.7
782.4	1790.2	6	1	1115	28470.4
786.0	765.6	6	1	1113	29367.4
785.6	1003.6	6	1	13068	17697.6
788.7	1129.0	6	1	16292	7493.2
788.6	1286.2	6	1	1152	12419.9
790.1	1146.7	6	1	1151	7288.7
791.2	1032.0	6	1	1131	18122.7
792.5	1093.0	6	1	11812	15278.6
793.1	679.9	6	1	1138	15675.0
795.9	1295.1	6	1	1134	14798.5
799.7	786.9	6	1	1160	9693.8
800.3	830.1	6	1	1170	8045.5
804.9	926.7	6	1	13136	10012.4
805.0	933.2	6	1	15544	18056.0
808.3	608.5	6	1	1192	20053.6
809.5	1118.4	6	1	13146	13829.9
810.4	1368.1	6	1	1200	12677.6
812.2	919.1	6	1	1181	10333.1
819.9	1364.2	6	1	1225	25966.7
823.0	1146.9	6	1	13218	23345.4
831.5	634.0	6	1	1207	11766.1
832.7	849.4	6	1	1256	16092.1
834.2	842.7	6	1	1259	41447.1
833.5	944.5	6	1	13230	13365.4
839.7	722.6	6	1	1275	9026.1
841.9	928.7	6	1	8366	10413.2
844.6	1389.7	6	1	1293	7800.4
857.8	1160.7	6	1	13284	13408.0
860.7	979.1	6	1	11834	12441.9
870.2	772.9	6	1	1349	7923.0
882.0	982.3	6	1	15577	10607.9
883.6	929.5	6	1	1377	10443.4
884.0	1285.6	6	1	1386	9584.0
886.8	864.2	6	1	1372	6393.4
889.9	391.9	6	1	1395	5626.3
891.3	382.8	6	1	1395	24084.4
897.3	1356.3	6	1	1416	13191.2
905.6	862.1	6	1	1433	11878.3
908.4	1215.2	6	1	1442	26927.5
912.6	951.1	6	1	1453	12548.7
915.0	1396.9	6	1	1457	9604.2
915.6	1385.0	6	1	1460	8755.1
921.9	867.6	6	1	1485	25554.5
924.4	1179.0	6	1	1479	20175.7
924.4	944.6	6	1	1487	11450.1
936.3	863.7	6	1	1501	11111.3
939.7	668.9	6	1	1520	10792.6
940.0	1240.4	6	1	1511	13206.1
941.9	951.8	6	1	1524	12731.4
947.6	1691.3	6	1	1522	7656.2
953.4	1225.7	6	1	1541	10193.5
956.0	1454.5	6	1	101	9019.8
964.2	1275.1	6	1	1564	10377.3
967.0	696.9	6	1	1572	7011.6
969.3	1548.8	6	1	1569	46618.9
973.3	740.5	6	1	1573	15485.1
972.6	1278.2	6	1	1580	7063.4
976.2	1331.9	6	1	1590	10468.4
981.7	592.9	6	1	1608	13547.4
981.8	631.7	6	1	1596	13312.9
982.1	1160.7	6	1	1605	24524.7
988.6	686.8	6	1	13373	11211.2
991.4	841.1	6	1	1622	4889.2
997.3	1498.3	6	1	1648	12384.3
999.5	1710.2	6	1	1649	11025.8
1001.9	1428.9	6	1	1665	20602.5
1002.6	1293.1	6	1	1664	11207.1
1004.4	818.8	6	1	1663	7782.5
1002.9	846.7	6	1	1645	8080.0
1010.0	770.5	6	1	1686	7801.0
1011.0	714.9	6	1	1677	11071.8
1011.2	1132.0	6	1	1689	6292.8
1016.3	753.8	6	1	1658	11095.8
1017.5	1224.3	6	1	1708	8553.4
1021.8	1743.8	6	1	1710	11118.0
1024.1	1131.8	6	1	1709	6437.2
1027.5	1030.9	6	1	1726	5255.2
1029.0	639.9	6	1	1722	19000.1
1030.8	1123.0	6	1	1732	12157.4
1030.7	1249.9	6	1	1733	16404.3
1043.0	1186.8	6	1	13409	33377.5
1050.0	841.1	6	1	1770	17945.4
1052.8	1628.6	6	1	1791	13583.1
1053.3	1318.4	6	1	1795	38881.4
1065.9	1478.2	6	1	1841	15022.7
1072.2	888.2	6	1	13433	4547.6
1089.5	685.0	6	1	1885	27351.0
1096.1	884.9	6	1	1886	10304.2
1106.9	1822.6	6	1	1927	12054.5
1111.4	724.6	6	1	13519	13283.3
1114.0	1190.1	6	1	1953	30562.2
1114.4	1538.7	6	1	1950	10866.3
1115.5	772.4	6	1	1956	12955.0
1116.6	1460.0	6	1	11852	9872.9
1118.3	730.0	6	1	13549	21260.2
1127.9	1304.2	6	1	2003	10948.7
1133.0	1506.0	6	1	2002	25217.6
1133.2	1432.2	6	1	2007	15002.9
1136.5	676.2	6	1	13604	11246.4
1136.6	695.4	6	1	13598	10585.4
1140.9	1652.6	6	1	2031	28063.9
1141.3	786.4	6	1	119	27080.0
1144.1	1431.3	6	1	2035	15844.1
1147.0	833.9	6	1	2040	26086.0
1153.5	1338.4	6	1	2077	15419.1
1155.9	899.5	6	1	13667	12028.0
1156.7	641.3	6	1	13674	17181.7
1157.5	1148.1	6	1	2067	9956.1
1166.1	800.6	6	1	13740	5523.0
1166.9	1859.7	6	1	2105	19866.9
1176.7	751.4	6	1	13783	11423.1
1177.1	1045.5	6	1	2132	11824.6
1179.2	585.3	6	1	2131	17752.8
1182.9	850.3	6	1	13789	14261.5
1187.0	1553.7	6	1	2149	4895.6
1185.9	878.5	6	1	13794	14210.1
1186.7	1348.2	6	1	2153	21329.8
1186.6	827.6	6	1	2142	7123.7
1188.2	1749.1	6	1	2145	18351.5
1190.5	723.0	6	1	2155	21241.3
1190.9	1322.8	6	1	16465	18892.6
1192.8	1436.9	6	1	13820	11075.5
1198.6	1024.4	6	1	13845	11827.7
1203.7	896.9	6	1	2186	8059.7
1206.0	970.0	6	1	11889	10518.6
1211.4	699.4	6	1	13888	8184.4
1221.3	835.8	6	1	2233	13020.7
1219.9	1297.1	6	1	2226	11086.6
1227.6	783.1	6	1	2244	6890.8
1227.5	872.0	6	1	16501	6900.2
1229.7	1246.1	6	1	2259	12602.9
1231.9	1040.0	6	1	2265	11587.6
1232.9	838.2	6	1	127	8704.6
1242.1	1385.5	6	1	2284	23172.2
1253.5	1346.8	6	1	2320	16683.4
1253.0	1935.8	6	1	2312	11274.4
1254.0	640.6	6	1	14055	7937.0
1253.0	661.2	6	1	2316	24036.1
1254.4	947.8	6	1	14079	21536.2
1257.0	782.3	6	1	2310	5238.3
1258.9	1126.8	6	1	2317	7622.9
1259.4	1149.1	6	1	2324	15924.9
1262.7	1064.4	6	1	14116	15148.1
1268.1	819.7	6	1	2351	11287.3
1269.4	921.9	6	1	2355	7938.4
1276.1	851.8	6	1	14137	8372.1
1295.8	1124.4	6	1	2402	9471.5
1299.8	1343.6	6	1	2410	27240.8
1305.4	934.4	6	1	11980	12887.1
1306.1	1071.9	6	1	2427	8390.4
1323.1	756.7	6	1	14248	11956.7
1328.8	908.9	6	1	14250	32771.7
1332.1	684.1	6	1	2452	20886.9
1341.7	874.5	6	1	14302	19032.1
1347.5	786.5	6	1	2506	13119.5
1346.1	955.5	6	1	2518	5819.5
1347.8	1311.1	6	1	2539	11979.6
1349.0	644.4	6	1	2543	11082.3
1348.7	1098.5	6	1	2524	11169.5
1353.0	1196.9	6	1	2566	8614.7
1356.5	872.7	6	1	2574	12038.5
1359.9	1461.8	6	1	2585	7770.1
1361.6	784.7	6	1	14373	11457.1
1363.0	999.0	6	1	2576	23518.7
1369.0	644.7	6	1	2592	5932.9
1370.6	990.3	6	1	14435	13642.5
1372.0	756.6	6	1	2608	14379.6
1375.7	613.9	6	1	14470	6580.9
1375.8	947.4	6	1	2619	10058.5
1376.9	652.3	6	1	2592	8366.6
1379.0	1152.8	6	1	2627	11141.3
1381.3	602.7	6	1	14470	4285.7
1383.4	1947.6	6	1	2630	8836.4
1385.8	1373.9	6	1	14493	11954.0
1388.0	1015.0	6	1	14502	18428.4
1386.7	1529.9	6	1	2661	15555.7
1396.0	1597.2	6	1	2681	11955.1
1398.0	1222.0	6	1	14534	20902.6
1402.7	995.7	6	1	14530	16227.5
1403.0	1012.1	6	1	14546	7093.8
1409.8	840.4	6	1	2709	5441.6
1411.1	740.8	6	1	8696	12809.5
1416.7	699.7	6	1	2714	9141.5
1418.0	1169.0	6	1	14667	11167.7
1420.0	1204.4	6	1	14627	14363.6
1423.3	786.9	6	1	2732	7805.1
1423.8	903.4	6	1	2743	23177.8
1423.0	1057.3	6	1	2736	21883.0
1430.5	1156.5	6	1	2752	7062.3
1432.2	1009.0	6	1	14680	8441.9
1437.8	1166.0	6	1	14668	9871.3
1440.2	1032.8	6	1	16558	9481.9
1449.7	797.1	6	1	14706	8480.4
1451.7	956.5	6	1	2799	12450.2
1458.3	780.1	6	1	2823	9503.9
1458.3	786.9	6	1	2824	5232.3
1457.9	1604.5	6	1	6451	16948.2
1461.6	1178.8	6	1	14743	8398.3
1465.0	888.8	6	1	2835	11920.2
1468.0	706.6	6	1	2842	13624.5
1469.9	1724.7	6	1	2843	18927.5
1475.0	1589.7	6	1	2848	10421.3
1483.4	1128.3	6	1	2859	5601.7
1495.0	1036.1	6	1	14824	7526.5
1498.3	962.9	6	1	14826	15094.4
1502.3	808.2	6	1	2894	6679.4
1505.7	916.5	6	1	2897	16090.3
1531.1	821.7	6	1	2945	14699.3
1532.2	1343.9	6	1	6612	11523.5
1534.1	605.3	6	1	2959	17572.2
1538.8	1123.0	6	1	14950	14469.1
1547.0	863.5	6	1	14965	8469.1
1550.0	890.4	6	1	14983	20481.9
1551.5	772.6	6	1	14929	13546.2
1552.6	539.7	6	1	3000	18577.3
1555.7	581.4	6	1	2997	22575.4
1561.4	850.2	6	1	15023	21015.0
1565.2	592.9	6	1	15008	14328.9
1575.8	648.8	6	1	3042	17540.3
1577.5	891.9	6	1	15033	14528.5
1579.4	769.6	6	1	3044	7758.4
1581.6	880.8	6	1	12088	15829.2
1586.1	910.0	6	1	15048	27426.2
1586.0	979.1	6	1	3058	9510.5
1593.9	910.3	6	1	3077	11677.2
1600.1	941.6	6	1	3091	18441.7
1607.7	811.8	6	1	15078	11617.3
1608.8	878.7	6	1	3108	20663.5
1614.2	871.5	6	1	3121	9750.9
1616.7	865.1	6	1	3121	8204.9
1629.2	652.2	6	1	3143	17843.6
1632.7	1394.3	6	1	3158	16213.2
1645.6	626.5	6	1	15094	19047.8
1655.8	1080.1	6	1	3191	18658.6
1659.1	1231.9	6	1	3199	28282.4
1742.6	799.9	6	1	3308	16218.3
1747.7	482.9	6	1	3314	11510.2
1749.3	1003.4	6	1	3323	30577.3
1812.2	242.1	6	1	3392	15957.9
1848.4	1164.4	6	1	3429	15336.1
15.8	1008.0	6	1	173	6206.6
16.4	1013.4	6	1	173	12803.2
28.1	944.5	6	1	176	10367.4
39.0	1075.0	6	1	12120	12826.9
51.7	1106.6	6	1	12130	11258.0
75.0	518.9	6	1	3679	8981.5
80.2	1377.5	6	1	208	7449.8
96.1	1288.7	6	1	218	6123.8
103.3	1399.8	6	1	1	7432.2
118.8	731.7	6	1	3755	8844.6
118.5	999.5	6	1	12149	6435.1
122.0	897.3	6	1	233	6240.3
127.0	517.3	6	1	235	32404.8
155.2	655.8	6	1	257	5691.9
160.0	1061.9	6	1	259	8456.1
179.5	471.6	6	1	270	8928.7
218.0	744.5	6	1	12166	4076.5
220.7	283.9	6	1	305	8310.6
230.2	642.3	6	1	12170	5928.7
230.8	675.1	6	1	310	4496.0
234.5	653.6	6	1	4031	7317.3
245.8	1760.6	6	1	313	9528.4
250.3	726.2	6	1	317	4291.8
251.1	902.9	6	1	323	8705.0
251.0	1251.4	6	1	315	4542.9
252.5	1260.8	6	1	325	2441.4
259.2	934.0	6	1	12173	6349.0
271.7	577.8	6	1	338	11539.1
271.1	1413.3	6	1	341	6015.0
309.5	1529.8	6	1	15287	12957.2
313.5	1100.4	6	1	12194	15096.5
320.9	1208.0	6	1	370	12141.4
330.0	1209.2	6	1	370	8602.8
334.7	835.5	6	1	382	10467.9
336.6	1330.9	6	1	386	3645.3
341.4	956.4	6	1	387	14427.2
340.5	1177.2	6	1	383	7702.9
369.2	403.8	6	1	413	7903.0
376.3	789.4	6	1	422	9206.2
380.1	860.0	6	1	424	8526.1
393.0	285.3	6	1	434	5537.4
395.5	708.0	6	1	440	10780.4
401.0	716.0	6	1	450	12820.8
405.0	1287.6	6	1	441	4890.6
414.4	852.4	6	1	467	12096.9
416.5	1004.0	6	1	459	8358.2
424.6	1085.0	6	1	479	5491.4
435.1	593.0	6	1	497	6583.6
436.9	601.5	6	1	489	4883.0
438.0	840.7	6	1	499	12799.8
439.2	1077.0	6	1	501	18663.7
448.5	1329.1	6	1	503	3484.6
450.3	1552.2	6	1	510	6943.1
460.3	741.2	6	1	518	5086.2
473.3	394.1	6	1	532	6993.1
473.5	949.4	6	1	535	16326.5
477.4	1195.5	6	1	543	8923.4
481.1	1117.3	6	1	547	7888.0
488.6	1111.4	6	1	11146	4035.3
494.3	746.6	6	1	551	15353.6
500.5	695.9	6	1	579	11997.2
505.0	970.6	6	1	582	8569.0
506.0	1698.9	6	1	581	11359.7
508.0	907.5	6	1	12239	6997.6
515.0	281.2	6	1	594	13826.8
516.2	862.8	6	1	596	11911.6
520.1	686.8	6	1	606	4968.0
520.6	853.0	6	1	601	10387.6
531.4	1480.0	6	1	625	8170.0
532.4	744.5	6	1	622	5904.2
543.2	1129.7	6	1	637	5285.1
568.8	956.8	6	1	12281	5672.7
570.0	1623.2	6	1	675	17342.0
572.2	622.4	6	1	672	11876.1
572.9	402.8	6	1	12284	10385.6
580.0	1556.8	6	1	699	8274.7
584.8	713.0	6	1	708	6771.6
584.7	1084.0	6	1	702	6321.5
585.0	747.4	6	1	709	6389.9
584.6	804.0	6	1	710	5393.4
587.0	833.0	6	1	12301	17295.3
586.8	941.8	6	1	719	7984.2
588.0	931.1	6	1	15375	19312.0
590.7	747.1	6	1	709	6073.2
594.8	1290.1	6	1	734	9262.6
602.0	1102.5	6	1	12314	5160.2
604.0	1158.7	6	1	12358	2888.7
606.0	954.2	6	1	749	4368.8
609.3	1084.5	6	1	11171	23008.3
609.6	1295.5	6	1	734	6711.3
611.4	930.0	6	1	12406	10834.0
613.3	831.2	6	1	11202	3620.0
614.8	690.9	6	1	760	9980.1
614.8	899.9	6	1	11183	7601.6
616.0	685.1	6	1	757	7570.2
616.5	1055.9	6	1	768	6754.3
619.3	967.5	6	1	12425	6793.6
622.0	1480.9	6	1	778	6048.0
620.7	1206.0	6	1	11303	9927.6
621.6	1289.6	6	1	769	13727.7
623.5	1316.7	6	1	12432	7968.9
625.0	958.7	6	1	12434	3264.9
629.3	1404.1	6	1	792	6897.9
630.0	1648.0	6	1	799	8425.8
629.8	843.2	6	1	790	6649.9
632.0	1149.8	6	1	11305	5346.8
636.3	556.4	6	1	808	5191.4
640.2	1371.6	6	1	813	5027.5
641.1	1226.0	6	1	12472	17100.3
641.9	723.3	6	1	4917	5160.8
646.8	889.7	6	1	820	4707.9
647.6	727.7	6	1	831	6262.8
647.1	1363.0	6	1	12509	21472.6
648.0	1524.0	6	1	829	28948.8
647.8	1124.0	6	1	817	9673.6
650.1	895.3	6	1	11440	15114.0
655.0	1296.0	6	1	12519	7118.6
657.3	858.2	6	1	843	6021.8
660.0	1177.9	6	1	862	10399.6
659.8	838.4	6	1	854	5688.3
666.0	624.0	6	1	872	4878.8
665.0	815.0	6	1	12568	10682.6
666.2	1008.5	6	1	44	17900.2
666.4	1155.8	6	1	11512	5108.2
666.6	789.0	6	1	16656	8663.6
667.4	947.6	6	1	12619	6492.5
667.3	1177.5	6	1	862	14914.5
669.2	975.1	6	1	11452	14272.0
670.7	503.0	6	1	879	6127.9
671.9	1083.9	6	1	11530	5304.7
672.0	1232.0	6	1	11537	9140.0
673.5	624.4	6	1	872	4972.1
675.0	1153.0	6	1	11536	39294.5
674.6	1327.7	6	1	881	12184.3
676.4	1849.1	6	1	12616	7524.7
678.0	743.8	6	1	12596	5920.8
678.9	1486.3	6	1	893	11694.4
681.0	748.0	6	1	12648	6595.8
682.2	1243.8	6	1	12639	5578.7
683.3	1033.0	6	1	11577	2939.4
689.7	200.9	6	1	906	12011.5
691.0	985.0	6	1	918	8588.8
693.7	1380.0	6	1	905	4284.7
694.1	700.5	6	1	919	6174.0
694.1	1134.8	6	1	12687	5736.3
695.2	1105.4	6	1	11630	6692.6
695.1	1274.2	6	1	12701	9383.5
697.0	667.2	6	1	923	3642.8
696.8	933.7	6	1	11627	17788.5
698.9	981.0	6	1	933	2921.7
699.2	1026.4	6	1	11579	1691.0
699.4	1224.3	6	1	12704	4263.6
700.9	719.2	6	1	937	5488.1
708.0	980.6	6	1	933	3748.8
709.0	1049.8	6	1	60	7813.4
712.2	1090.0	6	1	12743	20197.8
713.4	1580.1	6	1	965	11093.9
714.7	925.2	6	1	12807	22897.7
719.6	975.3	6	1	12812	8778.7
722.0	865.6	6	1	11720	13838.5
723.5	778.1	6	1	983	12409.8
725.9	915.9	6	1	16726	7175.0
727.7	1052.7	6	1	16693	2969.8
732.8	1087.5	6	1	66	6177.6
735.0	1131.0	6	1	12862	3523.0
734.9	554.5	6	1	1003	10063.9
736.1	798.0	6	1	12866	4360.0
738.3	744.3	6	1	1009	7699.0
740.3	1106.0	6	1	68	4458.9
740.9	1186.4	6	1	11771	9495.3
743.2	1457.6	6	1	1033	4576.4
746.0	1029.9	6	1	70	4510.9
746.7	1010.9	6	1	11661	6538.2
747.4	634.0	6	1	1039	11307.9
747.3	954.8	6	1	1036	4015.9
751.5	831.7	6	1	1046	15110.0
752.5	848.3	6	1	11780	7776.6
753.0	1191.0	6	1	11772	6320.7
757.1	1128.0	6	1	16296	27392.9
758.6	967.8	6	1	75	7243.5
758.4	1062.1	6	1	12952	10868.8
761.0	1364.7	6	1	1056	9745.0
764.4	692.6	6	1	1075	7465.3
767.2	1266.4	6	1	1088	5228.7
768.9	354.4	6	1	1090	10325.2
769.3	873.9	6	1	79	15653.7
769.4	902.7	6	1	12975	13860.9
769.3	1176.0	6	1	13000	25523.7
770.1	1716.0	6	1	1057	7800.8
769.0	1041.3	6	1	80	12481.4
771.2	1492.5	6	1	1071	13290.7
773.0	958.2	6	1	1081	4737.9
776.3	225.7	6	1	1103	6649.9
777.9	1014.8	6	1	1108	13361.0
780.2	823.1	6	1	11803	5579.2
784.5	739.6	6	1	1129	8206.5
786.5	1098.5	6	1	11812	4250.6
787.8	675.5	6	1	1138	9874.7
787.0	987.7	6	1	13065	13553.0
791.1	852.2	6	1	13079	5572.6
789.8	1062.7	6	1	1141	8046.4
790.5	1076.0	6	1	13095	5000.8
796.0	620.3	6	1	1163	7786.1
795.9	1673.0	6	1	1169	10578.5
799.1	1480.4	6	1	1173	6669.7
802.2	296.7	6	1	13134	5086.7
807.6	858.6	6	1	13138	6533.8
807.8	687.9	6	1	1197	9681.4
810.1	1302.4	6	1	1199	11084.8
811.0	1733.0	6	1	13156	14300.0
812.4	664.0	6	1	1202	15244.4
814.9	520.9	6	1	1213	6182.4
813.4	927.8	6	1	13170	8009.0
817.0	810.3	6	1	1209	7871.0
820.6	395.1	6	1	1216	12760.2
820.0	508.5	6	1	1213	7067.4
822.0	687.9	6	1	1221	15017.7
822.0	1373.5	6	1	1226	8293.7
823.5	799.5	6	1	1222	8185.9
822.9	1007.4	6	1	1224	5754.0
825.1	807.3	6	1	1222	5064.2
825.6	929.8	6	1	1243	13582.3
829.1	777.9	6	1	5241	7047.2
831.9	798.1	6	1	13216	12211.6
831.3	1165.7	6	1	13219	6737.8
833.5	763.6	6	1	1264	5146.3
833.3	932.0	6	1	1266	4344.2
836.0	1752.3	6	1	13237	12215.1
839.2	1060.2	6	1	13243	27724.4
841.5	1714.2	6	1	1268	7836.4
843.0	1689.3	6	1	1274	7230.5
846.6	951.0	6	1	13264	6954.0
851.4	983.0	6	1	16970	9874.8
852.0	715.0	6	1	1300	9257.1
853.0	1467.9	6	1	5309	9217.3
856.4	871.6	6	1	1313	4027.0
860.0	1297.1	6	1	1319	9442.8
863.5	1424.1	6	1	1329	6052.3
865.5	973.3	6	1	11834	11067.6
866.4	1148.0	6	1	13285	15998.8
869.8	1066.2	6	1	13270	11860.0
870.6	705.2	6	1	1336	4853.8
872.8	1324.1	6	1	1356	5688.7
875.6	754.1	6	1	13302	10437.8
875.5	1024.5	6	1	1362	7491.3
878.1	886.2	6	1	1373	9300.9
878.8	841.4	6	1	1361	3764.9
878.8	1446.2	6	1	1370	4698.1
882.8	907.3	6	1	5358	5343.8
888.5	1332.0	6	1	1383	7819.8
889.6	1120.0	6	1	1387	15834.0
890.5	1154.0	6	1	1396	5977.2
890.1	1382.5	6	1	1393	4653.7
893.9	1294.3	6	1	1402	5006.0
893.2	1401.8	6	1	1406	13395.6
895.1	1305.0	6	1	1415	7750.1
898.1	1875.5	6	1	1418	3371.4
900.0	1275.1	6	1	1420	9174.8
900.8	581.2	6	1	1428	6233.3
902.0	1764.0	6	1	1427	7769.0
905.0	908.9	6	1	1436	8123.4
906.5	866.2	6	1	1433	9794.9
908.9	1420.0	6	1	13331	9385.6
910.2	1454.5	6	1	1443	5225.5
913.4	1008.3	6	1	1451	4656.3
913.0	913.3	6	1	1456	7162.1
914.5	899.2	6	1	1436	16907.6
916.9	1210.6	6	1	1464	8227.3
917.5	321.1	6	1	1463	5920.9
918.0	1002.1	6	1	13338	4789.6
923.7	1378.4	6	1	1481	10325.9
929.7	1865.8	6	1	1497	5946.3
937.5	1390.0	6	1	1508	4914.8
940.4	1407.7	6	1	1496	10381.5
942.0	1684.9	6	1	1522	19461.4
940.9	1866.6	6	1	1518	12693.4
943.2	864.8	6	1	1514	4575.9
947.2	665.7	6	1	1537	18129.5
954.4	272.3	6	1	1554	6429.9
957.3	698.8	6	1	1560	6587.6
956.8	1221.5	6	1	1551	4380.7
961.3	753.4	6	1	1558	9159.1
964.9	515.5	6	1	1565	12794.6
971.9	722.0	6	1	1585	7979.6
971.9	1498.8	6	1	1581	28445.5
975.0	507.8	6	1	1601	9090.4
978.5	801.1	6	1	103	3743.8
980.0	688.5	6	1	1603	6108.5
983.2	609.6	6	1	1602	4874.1
982.7	1138.7	6	1	1609	11342.2
983.1	1301.4	6	1	1617	14867.0
988.1	1265.9	6	1	1625	7402.6
990.1	794.7	6	1	1624	3449.3
989.7	1435.7	6	1	1627	4103.0
992.7	864.3	6	1	1623	3195.0
995.1	801.0	6	1	1624	4002.6
996.1	1411.0	6	1	1621	15907.2
999.2	860.5	6	1	1652	4430.3
1000.6	763.2	6	1	1658	6872.6
1002.1	1119.1	6	1	1656	3681.7
1002.0	1141.0	6	1	1660	5190.4
1003.1	1135.0	6	1	1660	6649.8
1004.6	1036.7	6	1	1659	12311.7
1009.2	1099.6	6	1	1671	3588.1
1009.2	561.0	6	1	5533	6149.3
1015.0	556.4	6	1	1687	29755.7
1021.9	855.8	6	1	1711	4819.1
1026.8	798.3	6	1	1719	10077.3
1027.1	1745.6	6	1	1710	8301.5
1027.2	1484.3	6	1	1717	4804.1
1028.9	1478.3	6	1	1739	8747.4
1030.0	649.3	6	1	1718	1839.5
1031.2	1200.0	6	1	1738	29431.8
1032.9	1045.4	6	1	1743	10460.7
1037.6	416.1	6	1	1754	13524.3
1037.5	1042.0	6	1	13400	6792.4
1048.2	789.0	6	1	1780	15134.7
1048.8	1246.0	6	1	13419	9540.7
1048.4	1369.2	6	1	1772	17771.4
1053.8	921.9	6	1	1793	6332.9
1054.6	631.9	6	1	1803	6638.3
1054.8	1746.9	6	1	1802	3145.1
1056.3	1601.5	6	1	1807	6930.5
1057.1	488.0	6	1	1798	30604.2
1057.6	910.8	6	1	1799	3024.2
1058.3	722.2	6	1	1805	6341.0
1060.4	675.5	6	1	13427	3967.3
1059.1	1236.2	6	1	1811	18966.7
1061.2	1054.2	6	1	1800	7938.6
1062.2	626.2	6	1	1828	3530.7
1061.9	653.9	6	1	1827	7738.8
1065.0	1061.8	6	1	1818	7876.2
1069.6	613.0	6	1	1839	3959.7
1071.9	673.9	6	1	13428	9093.9
1072.7	923.6	6	1	8461	3864.3
1074.0	718.1	6	1	1840	9490.7
1078.0	632.5	6	1	13444	5098.7
1076.8	872.7	6	1	1861	14624.8
1077.5	708.9	6	1	1859	5769.4
1078.6	670.3	6	1	1872	9410.2
1080.0	746.5	6	1	1860	6505.1
1084.1	669.0	6	1	1872	10400.9
1093.1	701.7	6	1	1895	7158.3
1093.2	1645.0	6	1	1898	5414.6
1094.1	850.1	6	1	1901	4413.5
1094.1	1614.0	6	1	1903	6176.7
1096.3	673.7	6	1	1908	9787.7
1100.6	298.4	6	1	1891	10264.5
1102.2	819.8	6	1	13505	12805.1
1102.6	838.0	6	1	11849	17567.3
1106.0	1203.5	6	1	1915	3252.2
1108.0	1532.0	6	1	1925	12398.8
1108.9	687.4	6	1	13524	4294.5
1108.9	815.4	6	1	13505	3955.5
1109.6	874.6	6	1	1936	6912.7
1109.2	1391.4	6	1	1926	5203.8
1109.9	1305.0	6	1	1937	6754.8
1109.7	1884.4	6	1	1945	26688.7
1112.1	247.9	6	1	5725	14955.0
1110.4	803.4	6	1	1935	3891.4
1111.6	1473.0	6	1	1944	12142.0
1112.5	1435.7	6	1	1954	10853.3
1111.5	1521.9	6	1	1941	11236.8
1113.2	593.5	6	1	13511	15667.5
1116.0	1203.3	6	1	1959	13406.0
1116.1	962.0	6	1	13530	15542.3
1118.4	683.8	6	1	13524	5686.7
1118.4	1486.5	6	1	1932	6401.9
1119.6	1165.4	6	1	1967	6289.9
1120.5	1505.2	6	1	1976	11451.0
1121.9	824.9	6	1	13567	4701.1
1123.0	911.7	6	1	13575	5227.8
1122.5	970.8	6	1	1983	5516.7
1122.4	1384.5	6	1	1943	8222.7
1122.2	690.1	6	1	1966	6488.0
1122.5	1437.4	6	1	13570	8346.6
1125.4	772.2	6	1	13582	3952.4
1131.0	1324.6	6	1	1970	7621.7
1131.0	1537.2	6	1	13584	4203.3
1132.6	668.3	6	1	13603	9542.8
1132.1	1015.8	6	1	2000	6684.5
1132.9	561.1	6	1	8504	4177.6
1132.4	937.7	6	1	2012	8695.6
1136.2	1563.6	6	1	2017	8868.6
1138.9	803.8	6	1	8497	3537.0
1141.1	1484.0	6	1	2024	13879.9
1143.5	1211.7	6	1	2041	6039.0
1143.4	1495.4	6	1	2026	5751.4
1145.0	863.0	6	1	2032	8407.5
1145.6	1325.8	6	1	2038	8538.4
1147.5	381.6	6	1	2048	16708.3
1148.0	870.6	6	1	2045	12017.0
1149.1	1360.6	6	1	2059	3037.0
1151.6	1417.2	6	1	13687	11246.1
1151.8	1424.6	6	1	2060	4500.4
1153.2	1485.3	6	1	13671	4274.4
1157.0	1391.7	6	1	2085	36923.5
1156.9	1120.2	6	1	2055	20027.3
1158.8	612.9	6	1	13694	4172.1
1161.6	349.0	6	1	2071	8989.0
1162.0	622.5	6	1	13698	8416.3
1161.8	1571.4	6	1	15646	6359.7
1164.3	674.0	6	1	2087	7022.0
1165.2	1398.5	6	1	2108	10300.3
1165.5	891.0	6	1	13716	21470.9
1167.5	338.5	6	1	2109	8742.5
1167.0	763.7	6	1	13862	9916.9
1167.0	836.5	6	1	13706	13995.5
1168.2	1007.0	6	1	5830	15723.4
1172.8	1758.1	6	1	13731	8981.7
1175.8	1416.7	6	1	2115	17878.9
1176.1	989.9	6	1	15668	8214.3
1177.3	629.2	6	1	13756	8745.8
1177.5	852.0	6	1	13789	2979.2
1179.6	880.7	6	1	13793	4375.4
1180.2	1505.5	6	1	2124	7455.7
1182.4	984.2	6	1	11869	3849.6
1183.4	607.4	6	1	13810	23244.5
1185.3	868.4	6	1	11877	12923.7
1186.8	1160.5	6	1	2147	12038.7
1189.9	769.0	6	1	2159	23271.4
1190.9	1471.8	6	1	2163	3308.6
1194.2	850.0	6	1	13828	4707.6
1195.8	817.0	6	1	2176	7071.6
1196.2	917.0	6	1	2170	9770.7
1196.0	932.8	6	1	13876	19563.0
1195.8	1366.6	6	1	2167	5483.8
1199.9	1717.0	6	1	2179	12367.5
1202.2	861.4	6	1	11879	9149.4
1202.9	704.7	6	1	2184	8164.7
1202.6	1154.0	6	1	2187	15868.5
1203.8	815.8	6	1	2176	5244.9
1206.3	723.2	6	1	13882	9718.3
1207.0	740.2	6	1	13883	3296.2
1208.8	656.0	6	1	11890	8561.4
1208.4	801.4	6	1	15698	3778.9
1210.2	1352.2	6	1	2198	3280.0
1213.2	926.7	6	1	13877	12441.0
1213.0	1187.2	6	1	2207	5065.4
1214.6	412.0	6	1	2210	7495.7
1214.7	708.2	6	1	2212	6884.6
1215.3	945.6	6	1	2221	9060.6
1216.3	888.5	6	1	13952	10969.8
1215.5	1040.8	6	1	11898	26091.1
1216.4	1337.3	6	1	2215	15685.0
1216.8	1000.2	6	1	2228	4013.0
1217.7	737.0	6	1	2232	7801.5
1219.5	94.0	6	1	2238	6552.0
1222.4	1344.3	6	1	13955	7254.6
1226.0	933.1	6	1	13928	14241.0
1226.1	967.7	6	1	16487	4371.0
1226.5	1441.8	6	1	13980	3907.9
1226.0	587.1	6	1	2246	11666.2
1227.8	866.0	6	1	16501	6133.5
1227.4	1001.3	6	1	128	5389.6
1229.9	410.2	6	1	2253	10300.1
1230.0	1797.0	6	1	2267	9948.9
1231.5	660.4	6	1	13987	10783.2
1232.0	1019.8	6	1	14010	15204.5
1232.3	669.5	6	1	13986	5213.8
1233.5	613.2	6	1	2275	15494.0
1233.6	1747.6	6	1	14001	13071.1
1235.7	641.5	6	1	14017	7294.2
1235.3	780.0	6	1	2278	3639.4
1237.2	793.2	6	1	14032	3807.0
1237.3	1239.8	6	1	130	5798.3
1236.6	1342.2	6	1	2272	16046.1
1238.1	870.5	6	1	14041	2774.5
1240.0	704.3	6	1	11908	9499.6
1240.2	1031.9	6	1	2265	6768.3
1242.1	234.4	6	1	2285	7526.6
1243.3	770.5	6	1	2291	6903.5
1243.5	712.4	6	1	14085	3666.9
1244.2	948.0	6	1	16491	31730.4
1243.5	1791.5	6	1	2267	7254.9
1248.2	1086.5	6	1	15725	15406.2
1249.1	1013.1	6	1	14052	5931.3
1249.5	1230.9	6	1	134	10305.1
1250.0	887.7	6	1	14066	3347.4
1251.4	260.2	6	1	2314	8742.4
1251.5	1032.1	6	1	2300	10262.3
1250.0	1120.2	6	1	2294	10533.6
1252.0	276.4	6	1	14050	4497.6
1253.8	1058.6	6	1	2322	2459.8
1253.9	1625.0	6	1	2308	6644.1
1254.9	1781.3	6	1	2307	4002.6
1255.0	1158.8	6	1	2305	9503.2
1255.7	1635.0	6	1	5981	4907.4
1256.0	1013.8	6	1	14129	16148.9
1259.5	425.0	6	1	8583	4536.6
1266.6	759.5	6	1	139	6317.1
1267.1	1041.7	6	1	2342	8056.0
1270.7	987.3	6	1	14146	7493.0
1272.0	801.6	6	1	11955	5831.5
1271.8	977.8	6	1	140	4582.9
1273.8	880.5	6	1	2358	14311.0
1275.3	762.2	6	1	14144	1454.0
1274.0	1020.7	6	1	2363	34342.7
1275.6	824.1	6	1	2351	6858.7
1278.3	1242.8	6	1	6020	4880.2
1277.9	1273.8	6	1	2361	11329.9
1278.1	995.1	6	1	14147	6399.5
1280.0	1121.3	6	1	2370	8918.7
1283.9	1553.2	6	1	2377	6878.9
1284.9	881.0	6	1	2375	18587.1
1285.7	1353.5	6	1	2383	5033.3
1286.7	1659.7	6	1	2372	4364.4
1288.4	689.8	6	1	14172	5085.5
1291.2	986.6	6	1	14183	17316.0
1292.0	1233.3	6	1	2396	9846.6
1292.4	1683.5	6	1	2411	7192.5
1293.0	596.8	6	1	2394	13737.1
1295.0	298.0	6	1	2401	19942.7
1295.1	1068.2	6	1	2427	9138.6
1296.5	962.7	6	1	14175	4123.7
1295.8	1111.2	6	1	2408	14475.5
1297.0	862.8	6	1	2407	5033.3
1296.0	905.0	6	1	144	15140.7
1302.0	907.0	6	1	144	9926.0
1302.9	942.0	6	1	2426	6620.2
1303.3	684.0	6	1	14196	4148.9
1304.3	735.1	6	1	2425	4025.6
1303.8	1058.5	6	1	14216	5697.2
1306.4	612.6	6	1	2430	4766.0
1308.0	635.6	6	1	14215	18626.2
1308.3	772.1	6	1	6137	5973.8
1311.0	1015.0	6	1	2445	8492.6
1316.1	1264.2	6	1	2449	10477.5
1317.0	682.1	6	1	2452	6685.2
1321.3	717.2	6	1	2444	9611.8
1323.3	1126.3	6	1	2468	5838.7
1327.9	1014.5	6	1	2471	20199.8
1331.9	606.5	6	1	2491	9787.1
1332.4	1106.6	6	1	2500	6005.4
1332.4	1066.6	6	1	2489	7242.9
1333.5	735.2	6	1	2501	10186.7
1339.0	797.8	6	1	2517	20166.2
1339.7	686.9	6	1	14304	7161.5
1341.7	1585.9	6	1	2527	11861.5
1342.5	1080.0	6	1	2519	8625.0
1343.0	1780.8	6	1	2512	7974.5
1343.9	1124.7	6	1	2548	8260.9
1347.0	572.9	6	1	6235	6523.4
1348.3	550.4	6	1	2528	8954.6
1347.8	771.0	6	1	2545	11552.1
1349.1	899.5	6	1	2547	2669.6
1351.0	911.7	6	1	12002	22630.9
1353.3	560.8	6	1	14416	4355.1
1352.9	1771.0	6	1	14332	7843.1
1354.3	1177.6	6	1	6242	3703.9
1356.7	606.8	6	1	2557	7064.5
1357.1	847.9	6	1	14366	5039.0
1355.9	864.2	6	1	16837	4360.6
1357.9	995.4	6	1	2576	8553.0
1359.7	1118.8	6	1	2584	3461.8
1361.2	1032.3	6	1	2571	4192.1
1361.4	1050.2	6	1	14408	5828.4
1365.1	1121.0	6	1	2584	5589.8
1367.3	630.0	6	1	2597	10250.4
1367.8	1757.9	6	1	14432	10656.5
1369.3	569.0	6	1	14417	9626.5
1380.0	724.6	6	1	2640	3082.2
1379.6	635.9	6	1	2624	6456.4
1379.9	1586.6	6	1	151	3892.0
1380.6	1734.6	6	1	2637	23089.5
1380.0	400.3	6	1	2621	29645.4
1382.0	628.0	6	1	2623	15159.4
1382.7	830.8	6	1	2636	8936.9
1383.9	1045.0	6	1	15866	5101.2
1385.9	712.4	6	1	2653	15873.1
1385.9	916.8	6	1	2649	5624.1
1386.5	1029.2	6	1	2647	2307.2
1388.4	948.4	6	1	14458	4328.2
1389.0	1602.0	6	1	2645	25506.0
1392.0	840.0	6	1	15895	5947.7
1392.9	980.9	6	1	2673	3764.1
1394.7	750.9	6	1	14520	12217.4
1394.2	891.6	6	1	14515	8762.1
1400.4	1777.4	6	1	14553	7232.8
1400.7	582.0	6	1	2693	4209.2
1401.7	589.1	6	1	2693	5880.5
1401.9	1758.3	6	1	14562	7297.3
1403.5	402.5	6	1	2694	2770.8
1404.8	1257.3	6	1	2696	5630.5
1407.4	1716.3	6	1	2703	13327.0
1407.8	1049.2	6	1	2701	9045.5
1410.6	1022.4	6	1	14565	6849.5
1411.8	542.3	6	1	2712	6065.9
1411.5	936.4	6	1	14577	11854.3
1411.6	1265.0	6	1	2708	12846.2
1413.0	1785.2	6	1	14591	15255.8
1415.9	813.7	6	1	14674	7577.0
1418.0	545.0	6	1	2712	10121.1
1417.9	940.8	6	1	2724	4719.6
1420.0	956.9	6	1	12059	3926.6
1420.7	1716.8	6	1	14597	7413.6
1422.2	707.2	6	1	2735	15658.0
1422.8	983.7	6	1	14588	4514.1
1426.0	928.4	6	1	14638	7934.4
1427.7	880.1	6	1	2745	5276.1
1427.4	990.7	6	1	14643	11737.9
1429.9	849.9	6	1	2746	11344.4
1429.2	1064.0	6	1	14657	9831.5
1433.0	61.6	6	1	2750	20352.1
1430.5	863.2	6	1	2747	5057.9
1433.2	995.0	6	1	16991	3576.1
1434.7	954.4	6	1	2757	2637.9
1436.7	846.0	6	1	14683	17747.8
1435.5	1015.5	6	1	14681	10729.7
1437.7	1237.8	6	1	2766	11616.7
1440.0	52.6	6	1	16566	13643.8
1439.4	901.9	6	1	8714	3634.9
1439.3	1301.5	6	1	14673	28453.2
1440.8	1291.6	6	1	2778	6729.0
1441.3	1730.6	6	1	2781	4724.2
1441.6	885.0	6	1	14700	12238.6
1442.4	865.0	6	1	2783	4466.1
1442.9	909.6	6	1	14702	3763.8
1444.0	987.5	6	1	2776	7076.9
1446.0	923.1	6	1	12068	9742.5
1445.7	1215.0	6	1	2787	3780.1
1448.1	817.6	6	1	2800	7125.8
1450.0	1680.0	6	1	2796	5120.8
1450.4	717.7	6	1	2797	11920.7
1452.5	1119.5	6	1	14688	10727.6
1453.2	59.0	6	1	15946	11304.0
1454.6	1023.9	6	1	2826	5597.9
1459.7	756.0	6	1	2807	11708.7
1458.6	1144.1	6	1	2828	13147.6
1458.7	1612.1	6	1	6451	8730.5
1464.7	66.6	6	1	15947	4268.3
1467.2	950.0	6	1	14766	5596.4
1469.4	1373.0	6	1	2834	11888.7
1472.1	789.0	6	1	2847	13681.4
1474.7	976.2	6	1	6491	8642.3
1476.6	741.8	6	1	2850	27707.1
1476.8	994.1	6	1	2853	16241.0
1475.0	1091.2	6	1	2856	22675.5
1479.7	657.7	6	1	2849	3865.1
1479.5	1027.0	6	1	2855	8319.5
1481.5	1481.1	6	1	6513	13980.7
1482.1	1746.1	6	1	2865	7205.4
1483.0	765.5	6	1	14797	11755.3
1484.0	925.3	6	1	12080	7166.7
1484.7	941.0	6	1	159	12750.4
1489.0	986.7	6	1	14789	14978.5
1490.5	658.1	6	1	6535	9811.8
1489.2	890.9	6	1	14822	14316.5
1495.2	1114.0	6	1	2881	8747.0
1502.2	377.8	6	1	2885	19032.7
1503.6	840.0	6	1	2892	6564.1
1505.1	1019.7	6	1	17058	4936.7
1506.3	558.9	6	1	14864	6761.5
1506.6	1034.1	6	1	14856	8352.8
1506.2	1169.3	6	1	2898	4205.4
1510.6	821.0	6	1	2909	13244.2
1509.6	1652.0	6	1	2899	9493.5
1514.1	1218.8	6	1	2922	7658.0
1514.7	588.4	6	1	15980	16000.0
1515.4	1342.9	6	1	2915	8798.2
1517.0	1139.4	6	1	15988	5711.5
1518.9	803.2	6	1	2913	6534.2
1519.2	1044.7	6	1	16873	9024.4
1520.8	1093.6	6	1	14896	5494.5
1519.2	1102.4	6	1	14895	4173.4
1520.5	2006.1	6	1	6587	6888.7
1526.9	899.2	6	1	14915	10368.0
1530.3	1039.1	6	1	14911	14986.0
1536.0	808.4	6	1	14939	17597.3
1536.5	849.1	6	1	2954	7251.4
1537.9	1139.4	6	1	14946	4354.7
1539.9	1054.4	6	1	14967	2941.5
1541.4	778.9	6	1	2967	3294.4
1545.0	814.2	6	1	2964	24019.5
1549.4	673.7	6	1	2976	4354.4
1547.0	828.9	6	1	2980	13226.4
1549.8	1251.4	6	1	2986	8612.6
1550.5	962.3	6	1	14981	6775.7
1551.1	1292.9	6	1	2978	9456.5
1554.0	1075.8	6	1	2999	5734.2
1558.5	777.3	6	1	15000	3139.1
1560.2	833.7	6	1	14987	5230.7
1561.0	1085.9	6	1	3013	18493.9
1561.5	991.6	6	1	3011	5870.2
1560.8	1509.3	6	1	3006	11065.3
1566.4	781.7	6	1	15001	5535.7
1567.0	615.8	6	1	3025	11022.6
1568.8	498.1	6	1	15022	9763.0
1571.0	918.1	6	1	3036	10802.7
1572.4	712.8	6	1	3033	4112.9
1573.2	1444.0	6	1	3046	5501.4
1575.9	503.8	6	1	15022	8028.8
1576.0	1513.7	6	1	12093	4411.1
1577.2	904.5	6	1	15034	6218.1
1577.8	818.6	6	1	3040	4670.6
1578.0	866.3	6	1	15041	6316.1
1579.1	746.4	6	1	15028	9435.3
1580.1	1068.2	6	1	3066	6413.9
1581.1	1460.2	6	1	3050	7093.9
1585.8	781.0	6	1	3061	6416.8
1590.2	360.5	6	1	3065	12234.9
1590.0	420.1	6	1	3070	3353.5
1593.0	887.9	6	1	3098	14174.5
1596.6	784.0	6	1	3076	4560.1
1597.3	638.7	6	1	3084	19836.9
1597.9	692.5	6	1	3083	7461.0
1601.1	1514.2	6	1	3101	16427.4
1602.4	881.8	6	1	3108	3331.5
1608.0	346.5	6	1	3088	26399.1
1607.7	1174.7	6	1	3095	8637.2
1612.9	352.6	6	1	16059	6487.0
1617.9	1529.5	6	1	3118	15651.3
1617.0	882.5	6	1	3137	11987.1
1620.7	1706.1	6	1	3132	7701.2
1625.0	1007.2	6	1	3141	5400.5
1629.0	1417.7	6	1	15086	9341.4
1631.5	574.8	6	1	3149	10995.0
1633.8	919.0	6	1	3152	15299.5
1635.4	887.4	6	1	3157	7944.7
1635.3	1027.3	6	1	3166	6174.4
1646.7	1050.9	6	1	3184	8442.8
1651.7	642.4	6	1	3188	6954.0
1661.6	660.0	6	1	3206	12565.7
1669.4	1297.4	6	1	15105	8004.9
1670.6	960.6	6	1	3217	10610.4
1673.0	834.0	6	1	3222	6146.1
1672.3	997.4	6	1	3228	14236.9
1674.0	1597.0	6	1	3223	16639.2
1679.0	1594.4	6	1	3239	24073.4
1680.6	1233.9	6	1	3225	13083.2
1681.8	955.1	6	1	6956	12645.7
1682.1	988.0	6	1	3240	5913.3
1682.0	1009.0	6	1	3237	11987.5
1689.0	976.4	6	1	3245	23152.1
1690.6	929.9	6	1	3244	25858.5
1697.1	811.8	6	1	3253	16021.3
1696.8	1139.1	6	1	3255	10323.1
1703.5	1217.3	6	1	3261	10544.1
1710.7	829.0	6	1	3268	5616.0
1711.2	1080.5	6	1	3266	5048.0
1713.6	1094.6	6	1	3276	3149.2
1712.3	1566.9	6	1	3278	7973.2
1713.7	1066.4	6	1	16596	7386.0
1715.2	1319.6	6	1	3273	17207.0
1718.5	1167.7	6	1	3277	8565.2
1721.2	1104.5	6	1	3287	7634.7
1726.0	815.4	6	1	3291	20375.1
1726.3	1188.0	6	1	15116	7642.2
1733.0	1394.8	6	1	3305	6593.3
1736.0	1371.8	6	1	3304	10554.7
1738.1	1116.0	6	1	15122	23824.7
1742.0	1893.5	6	1	7058	14600.0
1742.5	843.4	6	1	3311	12221.9
1741.7	1196.6	6	1	3312	7745.0
1747.2	1009.2	6	1	3323	9767.4
1749.0	1145.3	6	1	3317	8548.5
1753.5	243.3	6	1	15126	7805.2
1752.9	613.6	6	1	3319	7949.1
1760.1	1110.0	6	1	3321	15329.7
1773.1	794.8	6	1	3345	10516.0
1783.3	1233.6	6	1	3362	7380.7
1795.7	367.6	6	1	3373	13050.9
1798.8	1313.4	6	1	3376	4084.7
1802.3	555.9	6	1	3383	32037.9
1806.1	1017.0	6	1	3387	5107.2
1825.9	858.8	6	1	7257	4053.8
1831.6	936.0	6	1	15142	14037.4
1846.8	1702.8	6	1	3424	6092.1
1850.5	553.7	6	1	3431	12414.3
1852.5	1134.5	6	1	3427	3908.3
1862.0	1295.6	6	1	7358	9330.1
1868.0	624.0	6	1	3443	3814.0
1869.1	633.6	6	1	3447	15512.9
1876.0	853.3	6	1	3458	9123.7
1884.7	346.5	6	1	15157	13003.7
1936.1	756.4	6	1	3491	10667.8
1949.4	1349.4	6	1	3498	14873.4
1969.2	1394.0	6	1	3509	36850.8
1995.8	1349.3	6	1	3521	17267.4
2012.8	868.5	6	1	3530	7851.7
2042.9	612.4	6	1	3547	3338.9
2045.0	862.0	6	1	3544	8562.0
55.1	916.6	6	1	193	3338.5
82.0	1018.0	6	1	207	4030.7
82.5	1065.0	6	1	209	5554.1
107.4	998.5	6	1	225	4467.4
145.6	185.0	6	1	248	7145.6
166.4	953.4	6	1	266	4898.7
168.6	916.2	6	1	267	10632.0
194.0	918.8	6	1	283	7524.1
195.6	500.0	6	1	3952	5108.4
203.8	626.6	6	1	11142	3147.3
209.0	1338.0	6	1	12167	30886.0
213.0	741.8	6	1	12166	2923.4
223.5	1577.0	6	1	306	11611.3
237.7	933.2	6	1	311	3237.3
247.1	953.2	6	1	320	5926.9
247.7	1751.0	6	1	321	24853.5
253.0	908.0	6	1	323	24872.3
262.4	69.0	6	1	336	1717.8
279.9	1458.0	6	1	345	7507.0
314.9	1082.1	6	1	15282	8666.0
324.0	822.3	6	1	369	3296.5
326.0	1440.4	6	1	371	10949.8
328.3	903.9	6	1	374	10324.3
345.7	1069.2	6	1	399	10068.4
358.5	889.1	6	1	405	18020.7
364.2	906.4	6	1	410	4123.0
366.4	892.4	6	1	405	2442.8
374.5	796.1	6	1	422	4810.0
393.0	1609.0	6	1	437	9904.8
400.3	1267.0	6	1	446	2318.1
404.3	1024.9	6	1	454	3824.4
424.5	518.2	6	1	476	3488.1
442.9	593.0	6	1	497	19551.5
450.0	396.5	6	1	506	2597.3
451.9	1429.1	6	1	4465	2718.8
465.5	941.4	6	1	525	1771.1
471.1	1441.9	6	1	527	2013.1
472.7	698.0	6	1	534	3604.5
482.9	695.7	6	1	549	3594.0
482.9	1197.0	6	1	543	4460.0
484.9	1636.9	6	1	558	2405.9
492.0	954.0	6	1	546	3349.0
494.3	1601.4	6	1	565	20020.6
502.3	897.3	6	1	4585	2868.0
505.7	981.2	6	1	574	6390.3
520.3	882.0	6	1	603	6238.5
523.5	952.2	6	1	600	3432.0
532.2	1402.5	6	1	626	5242.2
533.7	943.4	6	1	15351	5413.6
536.0	1770.7	6	1	12249	7290.5
546.5	816.6	6	1	639	5185.8
566.0	623.5	6	1	672	6448.2
566.0	1237.9	6	1	669	4842.3
567.0	1630.6	6	1	671	4232.7
566.6	330.8	6	1	12268	1750.5
573.8	979.0	6	1	12305	30516.8
575.2	617.0	6	1	691	16283.1
585.0	868.1	6	1	11158	6281.6
595.0	839.5	6	1	12349	7595.7
596.0	903.2	6	1	723	14257.6
595.6	1492.1	6	1	4812	5255.7
597.6	836.7	6	1	12349	6046.5
598.0	1233.0	6	1	733	10731.2
607.0	888.8	6	1	11181	22380.0
607.4	912.1	6	1	25	6940.8
612.7	1210.1	6	1	12375	1596.0
615.0	1125.5	6	1	12398	4797.4
616.8	1354.0	6	1	764	6003.2
618.5	814.5	6	1	766	4864.2
619.2	1277.0	6	1	12423	9394.4
620.3	703.0	6	1	773	8864.4
619.9	1638.2	6	1	776	5446.9
623.7	831.6	6	1	11201	2076.9
625.7	1073.0	6	1	30	20653.0
626.7	1212.7	6	1	29	9034.3
628.4	1216.9	6	1	29	9697.5
628.5	1056.5	6	1	768	23773.8
634.2	809.0	6	1	12461	4130.9
636.0	1640.0	6	1	799	17399.1
639.0	1142.7	6	1	807	9965.5
639.0	1078.0	6	1	34	11713.7
642.0	948.1	6	1	12521	2806.0
642.7	1170.9	6	1	36	6189.3
646.2	898.7	6	1	11364	11768.8
651.0	1618.0	6	1	824	1688.8
660.0	915.5	6	1	12551	4864.7
664.8	1206.3	6	1	47	3628.1
669.2	1068.0	6	1	12574	1403.0
671.0	1160.3	6	1	11536	4263.8
672.4	714.0	6	1	882	12263.7
680.4	1176.7	6	1	11544	10514.1
680.8	821.0	6	1	12632	28499.7
681.1	1026.0	6	1	892	4958.1
684.6	197.3	6	1	895	11150.3
686.2	804.3	6	1	11592	15312.7
686.0	1104.3	6	1	11228	6975.6
690.6	1194.0	6	1	921	19652.8
692.8	911.0	6	1	12706	21222.0
692.5	1696.7	6	1	915	6395.6
693.9	728.1	6	1	911	6407.6
696.8	438.0	6	1	931	2418.7
696.3	816.9	6	1	53	2222.0
700.4	704.4	6	1	919	5227.7
702.9	437.0	6	1	931	3621.1
703.3	1494.3	6	1	934	9143.5
707.0	1117.9	6	1	12762	8866.8
709.7	542.5	6	1	948	4284.4
709.0	791.0	6	1	12731	19869.4
709.4	1864.7	6	1	12824	9342.1
714.0	965.4	6	1	955	37026.3
712.5	1483.5	6	1	959	7365.0
717.0	1196.0	6	1	8325	1963.6
720.1	1580.1	6	1	965	54082.9
721.0	947.0	6	1	12847	10581.6
728.0	875.5	6	1	11733	7483.0
728.0	933.0	6	1	12808	9890.0
735.0	750.7	6	1	1009	6495.2
734.5	541.4	6	1	1024	4945.8
735.1	1579.6	6	1	1013	10901.3
740.0	648.8	6	1	1025	8024.1
741.0	1714.4	6	1	1018	3607.8
742.8	653.9	6	1	1025	4055.0
742.7	988.1	6	1	11741	29525.3
742.0	1101.0	6	1	68	4908.1
746.4	1083.2	6	1	12881	11412.3
751.0	971.0	6	1	11759	4959.4
755.7	826.0	6	1	1061	3365.8
760.2	1054.0	6	1	1067	4870.2
766.0	1498.7	6	1	1071	8849.4
768.4	1123.5	6	1	11788	9568.9
771.0	1109.8	6	1	1093	7246.6
781.2	702.3	6	1	1105	2306.6
784.8	1046.4	6	1	83	6052.1
785.3	911.7	6	1	13058	4206.2
785.2	1314.5	6	1	1137	3165.9
787.4	1324.6	6	1	1127	23637.0
787.0	1087.1	6	1	1132	21979.0
790.8	389.2	6	1	1145	5036.4
791.3	1273.0	6	1	1126	4346.9
791.0	971.0	6	1	1144	49995.9
795.0	664.7	6	1	1156	8476.3
801.6	289.9	6	1	13134	4287.0
804.2	1064.5	6	1	13071	3770.2
805.8	1122.5	6	1	13146	9552.9
809.5	697.8	6	1	1186	5333.4
810.0	682.0	6	1	1185	3747.9
811.5	289.0	6	1	1194	12823.5
812.0	582.8	6	1	5210	14810.8
813.4	130.1	6	1	1206	2413.0
815.8	597.6	6	1	1214	16964.0
817.6	787.2	6	1	1215	10569.6
820.8	818.2	6	1	1217	5298.9
820.2	1118.9	6	1	13193	23592.7
820.8	1002.9	6	1	1224	3475.1
823.4	522.0	6	1	1213	5192.8
822.7	1107.8	6	1	13204	4631.4
824.7	1128.0	6	1	1228	3132.0
827.0	382.1	6	1	1239	13183.0
826.1	822.8	6	1	1232	10835.3
826.7	914.0	6	1	1242	7462.4
826.8	1088.3	6	1	13213	18776.7
832.5	977.0	6	1	1258	9347.3
836.1	1340.9	6	1	1252	3130.9
839.3	845.5	6	1	1256	9728.0
843.8	747.8	6	1	1280	2857.5
848.9	917.0	6	1	15563	7813.8
851.1	830.0	6	1	1297	11507.3
854.0	825.0	6	1	1297	21844.6
853.8	1202.1	6	1	1305	23405.2
855.0	1129.7	6	1	13279	8152.8
861.7	885.7	6	1	1333	4101.0
861.0	1319.0	6	1	1334	3616.8
861.1	1389.0	6	1	1320	7373.4
864.0	834.0	6	1	1314	9866.4
868.0	865.9	6	1	1332	20213.6
875.6	966.7	6	1	95	12307.0
876.6	858.0	6	1	1372	29382.2
881.1	720.4	6	1	1376	4892.4
885.0	716.2	6	1	1376	9302.3
891.4	161.0	6	1	1388	18271.1
906.4	1002.7	6	1	1445	2438.5
907.0	1314.4	6	1	1438	14416.5
914.2	1243.0	6	1	13334	4008.7
920.0	1617.1	6	1	1458	6408.9
920.4	1397.8	6	1	13341	3242.3
921.3	964.0	6	1	1475	4152.6
925.4	1224.7	6	1	1476	6109.9
930.0	1002.6	6	1	13343	7164.1
933.7	947.6	6	1	1498	4542.0
933.3	1291.9	6	1	1502	2371.5
938.9	987.8	6	1	15588	6221.3
939.8	1216.4	6	1	1504	2427.7
945.4	876.9	6	1	1523	4671.9
946.9	242.8	6	1	1531	9418.9
948.0	955.0	6	1	1524	3841.8
956.0	1273.9	6	1	1542	2741.6
955.5	1399.6	6	1	1559	3598.7
961.4	1534.0	6	1	5479	22408.5
969.6	1792.0	6	1	1584	8519.1
976.7	1555.6	6	1	1599	8001.5
986.7	873.7	6	1	1618	15572.8
989.5	653.4	6	1	13371	3392.3
991.9	733.0	6	1	13367	3177.1
996.0	561.0	6	1	1636	26782.5
1004.0	721.7	6	1	1638	8482.9
1007.1	603.0	6	1	1667	11047.2
1009.8	1080.0	6	1	1670	12790.3
1010.6	1490.9	6	1	1675	2645.2
1013.6	1172.0	6	1	13391	13131.5
1015.0	792.6	6	1	1691	4459.4
1018.0	1144.2	6	1	13395	11752.5
1019.0	547.1	6	1	1695	11555.2
1018.3	550.0	6	1	1695	12345.6
1022.0	542.1	6	1	1695	9979.2
1021.4	672.4	6	1	1715	1384.9
1021.9	1250.8	6	1	1698	15497.9
1024.5	1278.0	6	1	1714	8238.9
1029.1	838.8	6	1	1731	6872.4
1030.9	850.0	6	1	1741	6343.8
1030.0	1149.7	6	1	1737	1723.5
1032.1	866.9	6	1	1742	8217.0
1032.0	1272.5	6	1	1735	5479.3
1034.9	1193.5	6	1	1738	7941.2
1035.8	1113.0	6	1	1756	21638.3
1034.6	1120.7	6	1	1756	8760.2
1037.0	639.9	6	1	1758	18626.9
1037.5	1132.1	6	1	1760	33783.3
1040.3	808.0	6	1	1755	2354.9
1040.3	1648.2	6	1	15601	4901.9
1041.0	752.9	6	1	13402	3898.3
1041.9	1042.0	6	1	13400	8207.3
1046.0	644.1	6	1	1769	2688.6
1048.0	1052.0	6	1	13415	3278.9
1048.9	1561.2	6	1	1781	1838.2
1050.1	1491.3	6	1	5618	3591.0
1051.9	494.6	6	1	1798	3941.6
1053.0	927.4	6	1	1793	9788.5
1055.7	701.9	6	1	1804	3014.6
1060.6	1471.4	6	1	1820	2039.2
1062.0	1060.9	6	1	1818	4816.6
1065.0	500.0	6	1	1831	10839.1
1067.0	624.3	6	1	1828	10373.3
1068.6	1097.3	6	1	1838	5026.1
1070.0	665.0	6	1	1827	7317.8
1069.9	1208.4	6	1	1852	26725.3
1072.6	1061.9	6	1	1818	12748.7
1073.3	535.0	6	1	1850	4818.9
1073.6	880.5	6	1	13441	5338.2
1074.0	1177.4	6	1	1829	39735.4
1076.7	825.0	6	1	1864	3251.1
1082.8	1077.4	6	1	13453	3065.4
1084.5	1367.1	6	1	1879	4348.4
1085.0	694.0	6	1	1881	9246.2
1096.0	828.9	6	1	1896	5465.2
1097.9	1056.4	6	1	1905	3387.0
1100.1	1423.0	6	1	15625	2254.2
1108.0	1164.4	6	1	5711	4217.2
1107.0	2035.2	6	1	1928	10203.3
1108.4	597.9	6	1	13511	3891.8
1108.7	864.3	6	1	13522	4159.2
1111.0	783.0	6	1	13513	4155.4
1113.8	604.7	6	1	1955	2973.6
1113.4	1992.0	6	1	1946	3077.0
1117.0	264.1	6	1	1934	2038.3
1117.0	896.6	6	1	13561	2314.4
1115.0	1444.0	6	1	1940	8897.0
1120.3	1323.0	6	1	1970	5455.7
1121.1	1175.1	6	1	5726	2719.6
1122.4	1400.0	6	1	1972	15726.1
1122.0	893.2	6	1	13561	5917.3
1131.0	1318.8	6	1	2003	8525.3
1133.0	258.5	6	1	1995	3885.7
1141.1	907.2	6	1	13639	2281.3
1142.0	697.0	6	1	13599	3383.9
1142.8	1374.1	6	1	2029	6426.5
1147.5	1480.7	6	1	2043	2397.0
1151.8	1379.0	6	1	13661	6701.2
1157.0	717.4	6	1	13653	18362.9
1156.7	1219.0	6	1	2068	13903.3
1156.0	134.5	6	1	2064	4012.1
1161.8	1056.3	6	1	2092	2427.1
1164.8	755.3	6	1	13678	1391.0
1165.4	1817.0	6	1	2104	10601.2
1168.1	579.5	6	1	13752	3465.6
1168.0	813.6	6	1	13715	2921.9
1169.0	1051.1	6	1	2119	19335.9
1169.5	343.4	6	1	2109	7195.3
1170.0	1394.6	6	1	2108	2666.3
1172.3	684.1	6	1	2111	36444.0
1173.5	339.3	6	1	2109	8317.8
1172.0	580.8	6	1	13752	3934.8
1174.1	1146.0	6	1	5842	6789.8
1176.7	665.0	6	1	13764	71517.1
1177.0	647.9	6	1	13787	37999.2
1183.2	1047.7	6	1	2132	5708.0
1185.4	759.7	6	1	2140	22985.0
1189.0	930.0	6	1	2156	6599.4
1194.2	909.0	6	1	2170	9950.0
1195.0	1029.0	6	1	2168	13346.0
1196.0	649.0	6	1	13838	8773.1
1203.7	675.0	6	1	2183	10366.9
1206.1	1004.1	6	1	13857	9026.8
1214.0	975.7	6	1	2213	14107.7
1215.4	1302.0	6	1	2226	6617.0
1216.2	724.2	6	1	2220	16218.0
1217.3	814.1	6	1	14004	16839.8
1218.0	697.8	6	1	13888	15852.2
1219.3	1395.6	6	1	2231	5440.3
1223.4	1159.0	6	1	2229	1149.2
1228.0	809.0	6	1	14004	17371.5
1236.3	655.1	6	1	13996	6867.7
1235.6	786.7	6	1	14032	3026.3
1237.8	607.7	6	1	2275	2519.8
1238.2	1134.7	6	1	2279	7710.7
1239.7	848.4	6	1	11913	5965.2
1239.7	1967.3	6	1	2293	6586.8
1242.4	760.0	6	1	11906	6903.7
1244.3	934.0	6	1	2264	2457.2
1247.1	1039.5	6	1	11910	8091.9
1253.1	706.5	6	1	14075	22491.8
1256.7	832.4	6	1	2313	7230.9
1256.6	1047.7	6	1	14102	8986.0
1258.2	726.8	6	1	14109	4330.0
1259.4	1055.0	6	1	2322	16253.6
1259.4	1438.0	6	1	2333	17591.7
1264.8	795.7	6	1	2338	2415.7
1263.7	810.6	6	1	2339	2857.1
1266.6	885.2	6	1	14112	3676.7
1271.8	649.6	6	1	14139	2575.6
1274.6	863.0	6	1	141	7116.6
1279.0	863.5	6	1	141	7685.3
1277.5	874.9	6	1	2375	2831.9
1285.8	1270.5	6	1	2382	6725.7
1286.6	1771.1	6	1	2386	5180.5
1287.5	133.4	6	1	2391	3456.3
1290.8	633.3	6	1	2389	2782.3
1292.5	1435.2	6	1	2393	3362.8
1294.5	627.0	6	1	2397	7251.8
1296.0	1062.0	6	1	2427	5026.4
1303.0	101.4	6	1	2413	2610.7
1305.5	926.0	6	1	11980	21616.5
1307.6	973.0	6	1	14218	6033.5
1308.1	941.1	6	1	2426	2676.2
1309.0	1382.3	6	1	2435	6651.8
1311.4	515.2	6	1	6111	12685.6
1313.3	1307.2	6	1	6103	6072.3
1313.8	1023.3	6	1	14241	3143.1
1315.8	600.8	6	1	2457	3199.8
1318.1	952.0	6	1	2447	7414.2
1321.4	1693.8	6	1	2423	16087.2
1322.0	972.6	6	1	2473	2967.0
1322.8	664.4	6	1	2467	10069.3
1324.2	543.4	6	1	2459	8252.5
1326.0	632.9	6	1	14267	10965.0
1327.0	107.9	6	1	2479	10063.1
1328.9	793.1	6	1	2494	2278.4
1331.7	542.0	6	1	2497	6118.8
1332.8	828.0	6	1	145	7309.2
1335.0	90.8	6	1	2513	5062.1
1337.4	1862.6	6	1	14296	6627.6
1338.4	1729.0	6	1	14289	11373.0
1339.6	1363.2	6	1	148	4453.8
1344.2	1061.8	6	1	14318	4614.5
1347.0	365.5	6	1	2520	14686.5
1348.0	661.2	6	1	14276	2797.8
1348.1	1749.0	6	1	14320	6983.6
1349.0	1000.0	6	1	2533	9043.4
1355.0	1013.8	6	1	2562	11198.9
1357.7	1413.0	6	1	14307	7263.0
1358.4	926.0	6	1	14325	43930.6
1359.6	732.6	6	1	2583	5088.8
1359.9	1979.0	6	1	2579	7755.5
1362.3	888.4	6	1	12007	3273.5
1367.0	755.3	6	1	2608	11161.0
1366.2	657.0	6	1	2600	3233.8
1366.0	781.0	6	1	2602	17668.6
1367.5	1297.4	6	1	2604	2236.9
1371.4	1093.5	6	1	2594	2312.1
1371.6	1796.9	6	1	2609	30398.5
1376.0	1061.0	6	1	6288	7804.4
1374.5	1500.8	6	1	2605	4185.4
1375.8	1785.2	6	1	14463	10315.5
1377.1	876.4	6	1	2635	8105.3
1378.1	881.6	6	1	15846	8593.3
1377.6	1790.0	6	1	14463	29796.8
1378.1	1698.4	6	1	2618	7249.7
1380.3	1125.9	6	1	2644	2726.7
1385.1	1273.5	6	1	2654	14201.9
1386.9	1126.1	6	1	2644	2362.8
1387.3	1440.7	6	1	2655	2765.4
1388.0	1064.0	6	1	2648	3385.2
1389.0	1426.9	6	1	2664	5203.5
1389.1	1119.4	6	1	2663	6357.5
1393.2	1077.0	6	1	14508	2425.9
1396.8	965.0	6	1	14526	7247.3
1398.0	1716.4	6	1	2687	9073.3
1398.2	883.3	6	1	14537	4199.9
1404.0	710.8	6	1	2697	4309.6
1405.0	1139.5	6	1	153	3818.9
1407.1	344.6	6	1	14555	6221.3
1409.0	946.6	6	1	14577	1334.6
1410.2	1695.6	6	1	2711	5879.7
1411.4	1109.9	6	1	14578	8136.3
1412.1	1252.9	6	1	2696	9613.0
1415.4	808.2	6	1	14674	3547.2
1416.3	958.9	6	1	12059	2540.1
1418.0	1397.1	6	1	14611	8572.3
1419.5	1689.9	6	1	2730	8016.1
1426.0	1077.5	6	1	2729	23796.6
1430.7	897.7	6	1	14662	4500.8
1431.7	927.5	6	1	2756	5193.7
1437.1	791.5	6	1	14676	30323.9
1437.9	1085.0	6	1	14696	18650.9
1442.0	1233.0	6	1	2766	13583.5
1444.2	1011.8	6	1	2789	8149.7
1446.7	1677.5	6	1	2796	8053.9
1447.1	856.6	6	1	12065	39655.4
1449.9	911.0	6	1	14702	4419.7
1451.7	789.0	6	1	2824	3763.5
1454.7	1490.7	6	1	2803	8004.6
1454.8	83.0	6	1	15944	8884.5
1459.5	983.6	6	1	6479	6056.9
1460.3	1299.7	6	1	2829	4486.1
1465.9	751.4	6	1	2838	7338.3
1473.1	818.0	6	1	15963	9683.6
1476.0	785.1	6	1	2847	6675.8
1482.0	841.4	6	1	14774	18996.7
1484.2	821.0	6	1	2861	30666.8
1484.0	1095.0	6	1	2856	6555.6
1484.0	1020.9	6	1	14792	13432.0
1488.6	1746.0	6	1	2865	9180.6
1492.2	1042.0	6	1	14824	2321.6
1491.8	1165.2	6	1	2873	2015.2
1496.9	974.5	6	1	14805	3536.5
1499.1	1740.8	6	1	14849	3714.0
1500.2	499.5	6	1	2888	14584.6
1506.2	586.0	6	1	15980	9731.2
1508.0	1002.8	6	1	14837	14105.3
1508.0	1753.8	6	1	2904	4843.7
1508.0	1025.0	6	1	14854	10341.2
1511.5	851.7	6	1	2910	9170.8
1511.9	1110.6	6	1	14878	1877.3
1518.9	598.7	6	1	2932	6116.4
1523.1	876.6	6	1	2936	3825.1
1527.3	891.2	6	1	14914	1562.3
1528.0	555.6	6	1	14926	2209.9
1529.2	511.0	6	1	2934	2686.6
1532.8	832.0	6	1	2950	5156.4
1535.5	573.2	6	1	14943	15314.8
1536.0	897.4	6	1	2966	30040.4
1541.5	650.8	6	1	2972	4084.4
1543.0	677.2	6	1	2976	6339.6
1543.4	1439.3	6	1	2974	4915.0
1546.4	1058.0	6	1	14968	3715.2
1550.8	434.9	6	1	2991	3462.6
1554.0	604.1	6	1	2998	7936.4
1554.1	847.7	6	1	15023	2537.9
1558.5	1513.0	6	1	3006	6065.7
1559.8	709.7	6	1	3007	4872.3
1565.6	708.1	6	1	3007	3507.1
1570.0	876.0	6	1	12086	5953.4
1572.3	860.0	6	1	15040	4128.4
1575.0	194.0	6	1	6714	9790.1
1575.2	1754.7	6	1	6735	3704.3
1576.5	1315.8	6	1	3048	2879.8
1583.2	1445.4	6	1	3062	9274.6
1586.5	542.0	6	1	3057	4431.1
1585.9	901.0	6	1	162	9072.8
1587.3	892.8	6	1	162	26883.5
1592.5	671.2	6	1	3082	3242.9
1594.7	919.0	6	1	3069	9369.4
1598.3	1178.7	6	1	3095	2905.7
1601.1	619.9	6	1	15063	4986.0
1613.0	1766.2	6	1	15075	3600.8
1616.0	1184.8	6	1	3123	2880.9
1626.2	759.7	6	1	6808	4785.7
1628.3	641.5	6	1	3155	24611.2
1633.8	417.8	6	1	3160	6194.4
1643.7	1566.0	6	1	3180	12058.5
1654.2	1696.0	6	1	15100	5577.7
1654.0	408.0	6	1	3187	4678.3
1661.0	1194.0	6	1	3202	13131.3
1669.0	1592.0	6	1	3223	9518.4
1670.2	1210.0	6	1	3218	3162.2
1675.0	863.0	6	1	3227	3594.9
1675.3	1405.8	6	1	3234	6412.4
1700.9	1185.7	6	1	15111	13361.9
1705.6	840.6	6	1	6988	5866.4
1709.0	1234.7	6	1	3267	7830.4
1729.0	777.3	6	1	12102	4702.6
1730.2	787.1	6	1	3294	10792.8
1732.9	815.5	6	1	3291	2210.1
1735.8	1153.0	6	1	15121	2728.4
1741.1	1202.7	6	1	3312	3359.7
1742.9	793.8	6	1	3308	3003.9
1785.3	368.2	6	1	3354	7116.1
1790.6	514.4	6	1	3352	19561.0
1789.9	1026.6	6	1	3369	4576.6
1792.7	1038.0	6	1	3370	9622.0
1805.0	951.3	6	1	3371	6509.5
1808.8	1338.3	6	1	7213	4206.7
1810.0	822.0	6	1	3388	18672.5
1808.9	1331.8	6	1	7213	2212.1
1813.3	923.3	6	1	3399	2323.3
1816.1	1294.0	6	1	3397	5979.0
1834.2	939.4	6	1	15142	8693.2
1845.6	701.7	6	1	3426	2923.0
1849.1	775.7	6	1	3428	4269.8
1864.0	621.9	6	1	3443	22174.1
1870.3	316.6	6	1	15152	3933.2
1871.5	1313.0	6	1	3453	10540.8
1877.0	1470.6	6	1	3446	2442.3
1885.0	862.5	6	1	3464	11366.6
1923.0	1584.0	6	1	3483	11736.4
1928.6	656.0	6	1	3487	12836.8
1935.3	1445.5	6	1	7498	5070.5
1936.6	1073.0	6	1	3494	7727.6
2001.6	507.3	6	1	15184	7234.8
2010.5	1069.5	6	1	3529	4021.7
2016.0	552.8	6	1	3532	3982.8
2018.9	873.1	6	1	7734	2662.3
2021.4	571.1	6	1	7737	7067.8
2044.4	1561.0	6	1	3550	2617.0
620.6	1064.7	6	1	11214	24649.9
820.3	898.3	6	1	1241	29370.4
970.3	1162.5	6	1	13358	23682.5
1387.4	1056.3	6	1	15867	5757.5
1394.1	1369.6	6	1	6347	34478.9
37.3	1055.9	6	1	16211	13191.3
302.3	1226.3	6	1	4179	12422.8
572.1	1084.5	6	1	4750	16944.2
659.3	1044.6	6	1	11511	17904.3
685.4	758.0	6	1	908	24013.0
688.2	948.9	6	1	12634	14575.4
688.9	796.1	6	1	12669	11870.6
692.6	1096.8	6	1	12667	14440.2
693.7	773.2	6	1	12643	12511.4
711.3	859.5	6	1	11720	16249.5
750.3	895.0	6	1	16361	18495.2
849.0	944.1	6	1	13274	9048.4
944.2	1276.4	6	1	1513	67270.6
1216.1	732.1	6	1	13884	11344.3
1219.3	985.1	6	1	11895	17288.1
1286.0	1027.4	6	1	6039	23994.2
1359.2	937.2	6	1	14393	17334.7
1699.4	856.9	6	1	6983	15222.9
1718.5	1557.7	6	1	3278	12757.5
255.4	1152.0	6	1	330	11600.6
344.6	977.4	6	1	4274	10812.8
433.5	357.1	6	1	4439	20808.3
452.0	133.1	6	1	4467	12346.9
470.1	513.1	6	1	4514	22273.9
479.6	882.3	6	1	4547	17715.0
594.0	804.3	6	1	4809	5940.0
596.9	953.8	6	1	737	10392.8
636.5	1656.0	6	1	4920	14903.7
655.4	732.4	6	1	825	12400.9
666.3	1032.0	6	1	11460	16230.7
666.2	1488.0	6	1	4986	15172.5
677.3	8.2	6	1	5006	14158.0
744.5	774.0	6	1	5099	21239.6
749.0	887.9	6	1	16361	12411.2
772.7	821.6	6	1	12964	11255.1
839.8	340.2	6	1	5264	9523.2
877.7	355.5	6	1	1353	7791.8
881.5	1393.0	6	1	13312	12497.4
891.0	960.9	6	1	13314	9341.0
892.3	1376.7	6	1	13319	8828.4
895.6	870.7	6	1	5380	7045.0
898.7	845.1	6	1	5384	19223.2
922.1	1299.0	6	1	5421	9425.3
950.4	1746.3	6	1	1547	24070.0
965.4	1556.4	6	1	5480	14623.1
1011.2	860.0	6	1	13387	14495.8
1046.2	479.4	6	1	5612	12821.2
1060.1	743.6	6	1	11845	9670.2
1069.0	848.8	6	1	5661	15564.0
1097.1	660.3	6	1	1904	16121.9
1110.9	1894.7	6	1	5722	12604.6
1123.9	925.9	6	1	15637	11850.3
1129.9	969.7	6	1	1983	10987.2
1173.9	1567.9	6	1	5837	9440.3
1201.3	1208.3	6	1	13869	18828.2
1211.7	1926.4	6	1	8558	12629.0
1231.0	1116.7	6	1	5928	28531.1
1231.2	1011.5	6	1	14011	9487.7
1239.7	963.0	6	1	16489	11064.0
1248.6	939.5	6	1	15733	15099.6
1254.5	1235.9	6	1	5971	12712.6
1260.2	580.9	6	1	5986	21568.3
1277.4	976.9	6	1	14154	7694.7
1287.8	953.0	6	1	14176	22767.9
1301.0	836.2	6	1	6079	24814.0
1328.2	1179.5	6	1	6165	12553.7
1329.8	924.4	6	1	2498	7108.1
1331.0	662.2	6	1	14275	9618.6
1340.7	638.1	6	1	9397	9224.4
1360.0	1301.7	6	1	6263	8997.9
1369.9	931.9	6	1	14440	19441.2
1390.1	1383.1	6	1	6321	22628.9
1401.4	904.3	6	1	6363	14566.8
1428.1	947.4	6	1	14654	15150.9
1555.2	764.6	6	1	14991	14919.5
1575.6	638.1	6	1	16025	25805.5
1586.4	1099.0	6	1	15051	12894.5
1624.9	1195.1	6	1	6826	28023.7
1697.0	1209.2	6	1	6978	22214.5
1703.6	853.4	6	1	6983	14930.2
1707.0	1142.8	6	1	6995	8048.7
5.9	1528.2	6	1	3561	14419.0
16.0	1813.3	6	1	3587	15200.4
32.0	1013.6	6	1	15208	5888.1
38.0	1142.4	6	1	3613	17044.4
51.4	180.9	6	1	3640	5036.6
53.2	1040.7	6	1	187	6601.7
61.5	926.7	6	1	199	6386.8
85.8	1308.7	6	1	3698	7201.0
91.4	1458.6	6	1	3711	14855.2
92.5	824.9	6	1	3709	23978.0
113.6	1049.4	6	1	3753	5328.2
118.7	1545.2	6	1	3762	5022.1
130.2	988.7	6	1	3790	13510.8
128.8	1234.2	6	1	3793	25576.2
136.0	1234.8	6	1	3815	13299.5
155.3	1731.4	6	1	262	26815.9
156.0	361.7	6	1	3858	5354.7
160.3	482.4	6	1	3853	9736.2
161.1	1448.8	6	1	3860	5448.0
161.0	1343.1	6	1	3861	8195.5
162.7	1576.0	6	1	3869	18164.2
173.2	1810.6	6	1	3890	8386.6
186.7	806.1	6	1	3933	9567.9
215.2	732.4	6	1	3991	7001.9
222.0	509.5	6	1	4012	45371.4
222.3	517.6	6	1	298	7610.9
226.1	376.7	6	1	4004	9279.5
226.4	545.4	6	1	4018	4315.4
239.1	637.9	6	1	4041	21034.5
244.6	1242.6	6	1	4057	10953.3
246.0	1661.1	6	1	4061	5188.0
246.6	1151.7	6	1	4059	8524.9
259.0	1714.5	6	1	4086	12576.6
263.4	982.0	6	1	4087	5008.8
276.3	949.3	6	1	4120	16121.8
278.0	576.4	6	1	4129	10309.2
278.9	1194.3	6	1	4134	7449.0
280.4	1574.6	6	1	4138	9687.7
282.8	1582.0	6	1	4141	16713.9
294.9	1821.0	6	1	4166	11796.9
294.5	559.8	6	1	4159	9327.3
300.5	1833.3	6	1	4166	14025.8
319.8	1215.8	6	1	4215	7251.7
326.9	98.0	6	1	4223	9933.1
334.2	556.6	6	1	4243	9560.4
336.0	256.0	6	1	4251	20197.7
334.5	506.2	6	1	4252	6800.3
342.7	1033.9	6	1	4266	7696.7
358.1	63.3	6	1	4281	10701.7
369.9	4.8	6	1	4330	6696.9
376.0	171.0	6	1	4332	6183.4
377.0	1626.7	6	1	4341	15385.3
382.1	725.1	6	1	4346	5969.4
382.9	404.9	6	1	4350	7290.9
386.6	1266.0	6	1	4352	10256.8
389.3	1491.7	6	1	15309	11145.2
389.3	1987.4	6	1	4364	8529.5
393.5	1461.0	6	1	4362	7214.6
394.0	1801.2	6	1	4369	8987.4
395.0	1882.7	6	1	4377	5953.0
399.0	165.9	6	1	4379	7035.4
402.9	335.9	6	1	4391	4467.6
416.0	1637.0	6	1	4405	3927.5
418.8	1865.1	6	1	4417	13825.7
422.8	409.5	6	1	4409	7002.9
423.3	826.0	6	1	12221	8247.3
431.3	482.3	6	1	4436	6622.0
445.6	1442.6	6	1	4457	8403.4
450.0	200.0	6	1	4460	8960.7
452.9	52.0	6	1	4471	9127.9
455.0	209.6	6	1	4470	3506.9
460.5	1546.1	6	1	4496	10682.9
463.8	133.5	6	1	4483	6096.4
468.1	380.8	6	1	4511	5183.4
471.3	1591.4	6	1	4526	5865.1
474.3	680.0	6	1	4531	9111.4
476.3	119.8	6	1	4524	7951.0
476.1	1577.4	6	1	4526	6874.1
476.5	1585.7	6	1	4526	5540.6
477.2	499.0	6	1	4529	17374.0
480.4	382.7	6	1	4534	5094.6
479.7	1309.5	6	1	4542	9926.2
479.0	1316.4	6	1	4542	6615.1
482.0	1332.4	6	1	4548	9071.5
485.3	436.9	6	1	4554	15306.9
486.8	382.0	6	1	4564	6912.7
495.3	488.5	6	1	4573	9505.8
498.9	1684.2	6	1	4592	5059.5
509.5	501.9	6	1	593	4055.0
518.0	981.0	6	1	609	7167.0
517.0	274.4	6	1	4634	10479.9
519.7	2010.6	6	1	9147	5206.2
522.5	1546.0	6	1	4645	15684.6
532.0	320.0	6	1	4662	29708.2
531.5	732.7	6	1	614	4296.2
533.9	308.7	6	1	4677	11378.9
541.0	799.0	6	1	4691	24408.2
547.5	313.1	6	1	4694	6757.3
553.9	835.1	6	1	4714	6205.0
553.2	1540.3	6	1	650	8711.9
556.4	310.4	6	1	4721	10303.6
564.0	1744.4	6	1	15359	23663.6
567.9	547.3	6	1	4739	8731.8
567.9	320.4	6	1	4736	3989.3
571.3	1729.7	6	1	4755	33541.3
577.6	969.7	6	1	688	10281.7
579.8	721.7	6	1	4756	3756.8
583.7	115.2	6	1	4776	4669.0
584.8	619.3	6	1	4787	6915.9
585.8	1162.4	6	1	12287	16127.3
588.6	1546.2	6	1	4790	9758.2
594.7	1224.0	6	1	4810	22376.0
597.4	1989.9	6	1	4817	8078.3
599.9	344.4	6	1	4827	14660.2
599.2	7.7	6	1	4801	5053.1
606.5	872.7	6	1	4836	5184.0
617.4	497.4	6	1	4862	5895.1
618.8	517.4	6	1	4868	5983.0
624.0	1367.0	6	1	774	6156.6
629.9	900.0	6	1	12453	4841.6
638.1	203.9	6	1	4907	7090.9
647.3	1822.4	6	1	4930	7711.9
647.5	1899.5	6	1	4948	19016.4
652.7	1965.2	6	1	4949	5472.9
655.8	1519.8	6	1	868	9497.0
660.9	594.3	6	1	865	4783.8
662.3	243.6	6	1	4968	11975.8
668.7	601.0	6	1	865	2726.4
671.0	1377.7	6	1	887	10920.0
683.8	243.2	6	1	5013	16981.9
691.6	387.0	6	1	5025	6582.6
696.9	795.0	6	1	12724	12047.8
702.9	589.0	6	1	5039	5159.2
702.7	1393.9	6	1	5043	7019.9
706.5	1248.3	6	1	5046	10077.2
708.7	670.8	6	1	950	5129.5
717.7	549.2	6	1	5054	16425.4
718.1	1217.2	6	1	5059	8103.3
722.1	527.2	6	1	5066	8832.9
725.3	1738.6	6	1	5067	8207.2
728.5	1261.9	6	1	5075	10281.7
733.3	526.5	6	1	5081	4384.4
738.4	1440.9	6	1	1011	4848.6
740.6	1986.8	6	1	5091	14012.7
749.5	990.0	6	1	5106	6337.1
757.2	989.9	6	1	5106	8280.9
757.7	555.8	6	1	1053	30593.4
757.4	1848.6	6	1	5113	22737.5
758.5	1901.6	6	1	5128	4896.6
765.3	923.7	6	1	12986	9008.6
768.7	1844.1	6	1	5139	9563.1
767.0	1883.5	6	1	5127	13536.6
772.7	642.9	6	1	1085	4162.4
774.9	1841.1	6	1	5165	3278.7
777.0	250.9	6	1	5163	11234.1
782.3	998.0	6	1	13068	17424.7
787.0	939.8	6	1	13053	8729.2
790.4	1838.8	6	1	5188	41599.5
793.3	761.0	6	1	5193	18570.3
801.4	1212.0	6	1	15540	7778.0
808.6	770.9	6	1	5214	7596.8
809.2	569.0	6	1	5209	3867.4
814.4	770.2	6	1	5214	5364.4
816.1	939.8	6	1	5220	6426.9
817.4	747.7	6	1	5224	27412.9
829.0	1156.3	6	1	13218	5107.0
834.4	384.9	6	1	5248	13754.9
836.9	1033.4	6	1	13256	4198.6
837.3	1453.9	6	1	1248	13371.5
838.3	319.7	6	1	5255	8090.2
839.3	2006.7	6	1	5259	15632.8
841.7	1442.5	6	1	5272	10269.0
845.0	1173.0	6	1	5280	13866.7
845.4	19.1	6	1	5283	14782.6
847.3	318.4	6	1	5289	8705.9
848.5	78.3	6	1	5284	4808.6
848.2	1996.8	6	1	5288	9865.5
855.0	1355.2	6	1	5308	6186.8
857.5	907.0	6	1	13291	3277.0
859.5	1417.2	6	1	1329	6747.5
862.6	791.1	6	1	1322	5917.4
875.0	740.3	6	1	5336	14313.4
886.4	1756.7	6	1	5364	11130.3
890.1	311.1	6	1	5368	4307.8
891.1	783.5	6	1	5369	22513.1
895.4	1774.9	6	1	5372	30677.8
899.8	1118.8	6	1	5386	12818.6
905.3	951.0	6	1	1453	22084.0
913.6	476.4	6	1	5413	3497.3
914.0	971.1	6	1	5408	7790.2
932.0	427.5	6	1	5446	10968.5
933.9	1789.4	6	1	5451	12831.7
936.7	1225.0	6	1	1511	21481.0
944.4	248.8	6	1	1531	20042.3
950.9	240.0	6	1	1531	8751.6
948.8	2031.8	6	1	5469	12049.5
951.7	266.1	6	1	1554	8669.5
958.7	1562.8	6	1	5480	8169.9
970.8	665.4	6	1	5491	5230.3
980.4	136.7	6	1	5496	12323.5
990.3	1417.3	6	1	1621	3934.8
991.4	1163.7	6	1	5511	9688.5
998.9	623.0	6	1	5519	5685.4
1015.0	847.6	6	1	5542	11137.1
1016.8	192.7	6	1	1705	18535.9
1018.9	1043.1	6	1	5557	15531.1
1023.2	342.8	6	1	5562	6222.1
1022.1	652.8	6	1	1718	5927.7
1031.8	194.0	6	1	5574	8632.1
1037.9	780.0	6	1	13405	27523.2
1040.6	872.6	6	1	1742	9666.3
1041.5	1303.2	6	1	5597	5688.8
1044.8	888.5	6	1	5609	4928.2
1044.9	1944.2	6	1	5598	17931.7
1047.7	923.0	6	1	5610	17975.2
1051.6	148.1	6	1	5614	7410.6
1056.7	1916.8	6	1	5628	6064.1
1059.5	144.5	6	1	5627	16028.3
1061.5	1178.5	6	1	1829	10660.5
1061.8	111.4	6	1	5635	9126.4
1063.1	579.1	6	1	5646	6457.1
1067.0	1913.5	6	1	5650	10168.0
1070.0	1925.8	6	1	5653	11743.3
1072.2	726.9	6	1	1840	17013.9
1074.7	586.9	6	1	5664	9464.6
1083.9	866.0	6	1	5679	12101.1
1097.4	1163.9	6	1	5701	10290.7
1110.3	645.7	6	1	13538	6909.7
1110.0	742.0	6	1	1911	6421.5
1114.6	175.7	6	1	5728	13747.6
1115.5	1307.0	6	1	1968	16852.0
1118.1	124.9	6	1	5738	4517.5
1143.2	83.9	6	1	5766	5591.9
1146.1	1454.0	6	1	13625	9653.3
1148.4	1462.3	6	1	13626	10412.0
1153.0	580.5	6	1	11867	12298.5
1155.9	392.3	6	1	5802	7279.5
1157.7	372.4	6	1	5805	5258.3
1158.0	159.7	6	1	15648	30111.9
1159.8	750.0	6	1	13677	7702.0
1159.0	1880.5	6	1	5807	7482.1
1162.8	1826.5	6	1	5816	12429.3
1165.5	1112.9	6	1	5824	16331.7
1173.0	1921.5	6	1	5850	8005.1
1174.4	635.3	6	1	13758	5681.3
1173.8	1868.8	6	1	5849	8978.7
1177.7	719.2	6	1	5865	8190.2
1177.4	1108.6	6	1	5856	9384.9
1185.0	93.7	6	1	5878	4278.9
1184.3	1487.1	6	1	5870	6893.4
1186.3	728.8	6	1	13815	5253.6
1189.0	735.6	6	1	13815	7857.1
1191.0	700.0	6	1	2139	12350.8
1205.8	136.3	6	1	5896	5057.7
1206.0	839.1	6	1	15692	5338.6
1207.9	239.6	6	1	5906	7800.3
1212.3	1699.5	6	1	5909	4539.6
1214.6	562.9	6	1	13945	12503.4
1219.2	117.0	6	1	5921	5689.8
1219.9	1413.1	6	1	5924	19833.9
1223.0	597.0	6	1	5930	9152.5
1224.0	1704.4	6	1	5932	5804.0
1225.4	1715.2	6	1	5926	8721.1
1233.0	848.9	6	1	11918	3360.2
1234.4	1764.8	6	1	5945	18605.1
1237.9	957.7	6	1	16489	10296.1
1240.6	468.7	6	1	5960	7791.3
1247.5	1753.8	6	1	5976	7326.7
1248.7	1127.1	6	1	5969	2585.5
1256.1	588.0	6	1	5977	3748.1
1262.7	851.2	6	1	14100	11887.1
1262.8	978.3	6	1	11933	6109.5
1271.0	692.3	6	1	14120	3780.9
1279.8	918.8	6	1	14157	23961.2
1284.8	807.8	6	1	8603	4600.5
1289.5	828.0	6	1	6049	14498.8
1289.0	1748.8	6	1	6036	7525.2
1293.3	675.9	6	1	15781	3761.7
1293.7	1402.7	6	1	6062	20529.0
1296.0	1789.0	6	1	6069	9594.5
1303.8	1370.6	6	1	6090	4340.1
1307.0	1795.4	6	1	6110	18200.8
1313.3	1600.0	6	1	2438	7262.2
1316.9	26.2	6	1	6134	8098.7
1322.0	63.4	6	1	6135	9738.4
1327.8	72.7	6	1	6157	13037.1
1328.3	1446.7	6	1	6151	8065.3
1328.6	695.8	6	1	2465	5614.0
1329.3	532.1	6	1	2510	7740.9
1337.2	880.0	6	1	14302	16819.7
1337.5	1871.0	6	1	6193	6521.3
1338.7	1987.6	6	1	6190	12328.3
1339.8	1457.2	6	1	6204	12952.7
1341.7	709.4	6	1	6200	6936.5
1357.1	574.2	6	1	6255	7382.0
1358.0	1171.5	6	1	14368	8210.1
1355.0	1997.0	6	1	6253	18468.0
1359.0	1592.5	6	1	6258	9296.9
1365.9	923.2	6	1	14394	7293.0
1365.0	1439.1	6	1	6272	11362.4
1368.4	833.6	6	1	15845	7681.9
1377.1	1806.9	6	1	15859	5482.5
1378.0	4.7	6	1	6298	8737.4
1377.6	1350.2	6	1	6295	16861.6
1379.1	1011.7	6	1	6306	7838.0
1379.0	1097.9	6	1	14473	12122.1
1389.5	93.0	6	1	15871	8712.0
1390.0	976.1	6	1	2650	5195.3
1390.2	118.2	6	1	6326	10981.7
1395.7	1056.7	6	1	12031	5196.7
1399.5	1144.4	6	1	6357	9933.5
1399.2	1703.5	6	1	16543	5364.2
1401.1	1040.3	6	1	14524	5490.4
1400.8	1208.5	6	1	15886	16005.3
1411.6	1845.0	6	1	6389	5137.7
1414.7	878.7	6	1	6387	6139.6
1418.3	1315.8	6	1	6402	5693.5
1424.9	1706.5	6	1	6411	6538.3
1426.6	1784.2	6	1	14592	7552.7
1430.2	51.3	6	1	15921	6225.8
1435.2	801.8	6	1	14676	4844.4
1434.4	1230.0	6	1	6413	5574.5
1435.7	650.3	6	1	6426	6181.9
1436.9	937.2	6	1	6427	8412.8
1444.5	1007.1	6	1	2789	11017.0
1447.8	1231.7	6	1	6446	8479.4
1449.9	1034.1	6	1	12073	2632.1
1455.2	2014.8	6	1	6444	25614.9
1460.0	685.9	6	1	14717	13482.2
1468.5	678.9	6	1	6494	8544.8
1470.3	140.4	6	1	6507	8352.2
1469.7	1977.2	6	1	6492	16794.6
1471.3	133.6	6	1	6495	6253.4
1472.0	1812.9	6	1	6501	15702.4
1477.7	161.9	6	1	15956	5071.1
1487.9	1926.7	6	1	6526	9182.0
1499.2	27.4	6	1	6550	6388.5
1500.8	112.8	6	1	6559	5990.7
1506.2	1092.0	6	1	14897	11691.1
1507.1	1064.3	6	1	2905	13260.0
1508.2	662.2	6	1	6572	22320.0
1509.7	148.4	6	1	15978	9475.8
1510.2	157.8	6	1	6578	10088.6
1509.6	486.6	6	1	2926	3795.5
1511.7	111.5	6	1	6577	4666.2
1512.0	1905.7	6	1	6583	12301.6
1523.1	735.6	6	1	6590	9914.5
1526.3	1195.1	6	1	6615	5956.2
1539.8	45.5	6	1	6626	19593.9
1541.3	199.4	6	1	6624	6199.4
1543.8	168.0	6	1	6619	7049.1
1546.4	532.8	6	1	2988	3904.3
1555.9	823.9	6	1	14984	5108.5
1555.9	1015.3	6	1	2982	10966.2
1565.8	202.4	6	1	6685	16601.7
1567.5	1761.8	6	1	6702	15843.6
1580.1	391.2	6	1	3055	7839.4
1582.0	1303.5	6	1	15038	21633.2
1589.1	203.6	6	1	6759	6783.2
1592.5	865.0	6	1	12097	12112.0
1603.8	1415.9	6	1	3110	10193.6
1616.0	1920.5	6	1	6810	14005.4
1616.7	434.6	6	1	6813	11483.0
1618.0	1775.8	6	1	6811	10771.7
1621.8	821.2	6	1	6812	12338.8
1628.8	1436.9	6	1	6837	12761.5
1628.8	1793.3	6	1	6817	7369.1
1632.7	833.3	6	1	6849	2867.4
1632.8	1044.8	6	1	6844	6751.2
1639.2	130.1	6	1	6854	4503.0
1639.2	1161.2	6	1	6867	14464.1
1643.5	914.2	6	1	6874	5642.5
1649.3	1115.7	6	1	6891	7646.4
1652.5	660.6	6	1	6898	8726.2
1658.4	1209.0	6	1	6909	6059.5
1663.7	579.0	6	1	6922	7060.0
1673.1	1398.3	6	1	3234	5000.2
1677.0	357.0	6	1	6945	4323.0
1678.0	827.1	6	1	3222	10248.1
1678.0	626.1	6	1	6937	7492.6
1690.8	346.0	6	1	6959	8845.2
1693.2	1464.4	6	1	6971	21780.0
1698.5	991.4	6	1	6970	24646.5
1701.4	1933.6	6	1	6965	13427.5
1710.4	530.5	6	1	6999	12666.8
1712.9	606.0	6	1	6987	18791.6
1724.1	780.3	6	1	7027	7211.1
1730.3	851.6	6	1	7030	5580.1
1733.2	481.5	6	1	7048	8519.2
1736.9	1140.7	6	1	7047	10213.7
1744.9	1901.2	6	1	7050	13374.5
1749.1	264.4	6	1	7088	12796.2
1753.6	522.3	6	1	7091	9322.8
1755.5	114.4	6	1	7130	6752.9
1774.0	232.9	6	1	3339	6288.7
1786.2	936.3	6	1	7188	4064.1
1786.2	1665.2	6	1	8875	7771.4
1790.8	1698.9	6	1	7194	5562.3
1794.7	668.7	6	1	7200	3857.4
1801.6	232.2	6	1	7203	11623.9
1809.2	183.3	6	1	7219	14025.6
1818.3	835.7	6	1	7235	16064.4
1818.6	892.2	6	1	7237	8334.2
1828.0	972.4	6	1	7242	3950.2
1831.5	715.5	6	1	7266	10081.4
1839.0	715.0	6	1	7299	6537.4
1838.7	1284.5	6	1	7296	11058.1
1839.7	1729.0	6	1	7292	12998.7
1848.4	782.6	6	1	3428	3600.3
1858.8	882.7	6	1	7347	15117.8
1859.9	63.5	6	1	7351	3449.4
1867.8	1713.2	6	1	7376	7362.5
1871.4	350.6	6	1	16111	6899.1
1872.8	1642.4	6	1	7385	7386.2
1884.3	1268.0	6	1	7404	9399.4
1892.0	83.7	6	1	7418	8999.7
1892.4	480.7	6	1	7419	11425.3
1894.6	290.0	6	1	7421	4591.6
1897.5	1659.7	6	1	7426	15628.5
1905.5	1599.0	6	1	15160	7971.6
1907.5	631.7	6	1	7453	7667.1
1909.0	638.1	6	1	7453	10624.6
1909.6	1159.1	6	1	7454	12179.3
1918.9	1974.5	6	1	7479	7368.2
1922.2	1038.4	6	1	7483	6518.3
1925.1	1598.9	6	1	7485	17550.8
1926.2	1131.9	6	1	7491	16689.3
1936.1	1372.4	6	1	7519	29100.5
1939.2	773.4	6	1	7511	9659.7
1948.7	1330.1	6	1	7552	13406.4
1959.2	331.5	6	1	7553	9660.4
1960.2	1376.9	6	1	7576	16911.3
1974.0	157.1	6	1	7615	5151.5
1977.5	542.1	6	1	7631	3819.1
1977.3	564.3	6	1	7610	13735.7
1993.0	946.7	6	1	7674	7583.0
1994.2	356.4	6	1	7677	11299.0
1995.8	934.0	6	1	7682	10412.7
2007.7	882.8	6	1	7719	20981.1
2013.7	566.0	6	1	16178	10900.3
2016.6	405.5	6	1	7739	15972.4
2022.2	1334.5	6	1	7760	19645.3
2030.8	1322.7	6	1	16191	8825.4
2037.5	384.6	6	1	16194	18453.1
2039.8	1060.7	6	1	16620	18348.2
2040.6	731.4	6	1	7813	13106.7
2043.2	1317.7	6	1	7826	7100.6
11.0	740.0	6	1	3566	6530.6
25.2	2006.7	6	1	3599	10659.6
25.8	1155.4	6	1	3600	3655.4
28.6	1673.3	6	1	3603	10563.5
36.9	1669.5	6	1	3618	5446.3
39.3	1507.2	6	1	3604	6846.9
43.4	714.0	6	1	3622	16724.1
46.0	55.0	6	1	3633	7132.1
63.8	1252.0	6	1	3657	5234.7
65.9	1771.3	6	1	3671	10957.8
69.5	1021.2	6	1	200	2321.5
75.0	1054.1	6	1	3675	8071.5
77.0	687.8	6	1	3676	4405.3
76.1	136.0	6	1	3684	16197.8
77.1	1478.4	6	1	3670	3221.4
80.0	1272.6	6	1	3688	20430.9
84.5	1689.9	6	1	3691	3396.1
87.0	641.8	6	1	3697	5847.0
91.0	375.3	6	1	3706	7091.4
96.0	1477.0	6	1	3718	12067.8
95.5	1682.8	6	1	3725	4770.2
100.4	882.6	6	1	217	2518.3
109.7	740.0	6	1	3755	9707.2
111.9	1756.5	6	1	3763	14474.1
114.6	740.1	6	1	3755	11375.1
116.4	536.4	6	1	3765	13125.7
137.0	293.7	6	1	3803	6731.1
138.0	1330.7	6	1	3812	3871.5
139.0	1781.6	6	1	3819	7491.5
143.2	1564.0	6	1	3821	8886.0
147.0	377.5	6	1	3832	5983.9
152.8	1777.0	6	1	3850	14713.7
155.7	1944.8	6	1	3856	7794.5
157.4	984.0	6	1	3848	3485.0
161.8	909.8	6	1	3865	6223.8
161.5	1190.8	6	1	3866	5080.1
167.2	368.3	6	1	3858	4416.0
166.0	1325.2	6	1	260	5374.3
175.9	1471.6	6	1	3911	2894.0
181.0	1397.1	6	1	3925	7561.1
181.0	1812.9	6	1	15245	12381.6
184.4	1684.3	6	1	3930	5021.1
215.2	479.7	6	1	3985	7510.3
218.5	750.0	6	1	3996	6173.3
226.8	178.6	6	1	4014	5119.4
238.7	182.0	6	1	4043	8006.2
244.2	730.3	6	1	4054	5957.6
244.8	957.9	6	1	320	4948.0
256.1	738.6	6	1	4073	3975.8
262.0	1691.1	6	1	4082	2914.1
285.0	1567.7	6	1	4138	17746.9
293.4	175.7	6	1	4163	4092.1
300.9	1467.3	6	1	4167	4994.0
303.6	1952.9	6	1	4170	14896.9
307.5	1965.2	6	1	4171	12971.1
308.6	684.4	6	1	12193	3416.0
312.0	1827.4	6	1	4211	3002.5
315.5	1181.4	6	1	4203	6927.0
322.0	1994.9	6	1	4218	6872.4
325.0	39.1	6	1	4234	2682.2
327.0	1469.2	6	1	4231	22154.6
329.5	1799.4	6	1	4240	11768.4
332.0	551.2	6	1	4243	4597.3
334.8	232.3	6	1	4255	5764.9
344.4	14.7	6	1	15303	7808.0
346.7	793.8	6	1	4268	19148.3
358.5	1596.0	6	1	4294	21620.8
360.2	1790.0	6	1	4304	9283.6
371.7	1871.6	6	1	4314	16530.2
374.6	1260.5	6	1	4331	3006.5
375.8	509.9	6	1	4335	3629.7
391.7	96.3	6	1	4371	7226.2
403.4	1262.6	6	1	446	3250.6
413.1	405.0	6	1	4409	3825.7
416.0	235.0	6	1	4411	6653.0
429.0	1062.3	6	1	4430	3780.5
428.3	1546.8	6	1	4443	7079.1
431.2	35.9	6	1	4441	6428.2
442.0	1211.6	6	1	4444	17910.3
454.7	502.3	6	1	4473	3926.7
455.7	997.0	6	1	4477	7774.1
456.9	1449.8	6	1	4485	5412.3
457.7	1365.5	6	1	4476	4552.9
460.9	498.0	6	1	4490	17267.5
461.9	909.8	6	1	517	6429.4
466.2	638.0	6	1	4500	1553.2
468.6	648.3	6	1	4497	7423.3
476.0	376.0	6	1	4511	15785.2
480.2	991.2	6	1	553	3252.4
481.6	390.8	6	1	4549	11419.6
483.7	201.3	6	1	4557	4148.1
490.0	518.3	6	1	4574	5647.3
490.2	1511.0	6	1	4572	11783.1
491.0	2023.1	6	1	4570	6679.6
495.7	317.9	6	1	4584	8115.3
495.6	914.0	6	1	12240	15254.4
497.7	1120.4	6	1	8147	2778.4
499.9	2023.1	6	1	4589	4383.2
503.4	116.1	6	1	4594	4958.8
503.5	627.7	6	1	576	10790.8
507.0	491.0	6	1	4593	5121.7
506.2	1099.2	6	1	4605	4784.8
508.1	1408.6	6	1	4616	8501.8
508.5	1626.6	6	1	15333	4291.5
512.5	116.6	6	1	4617	4695.7
515.1	1481.6	6	1	8164	7038.7
515.3	1625.4	6	1	4626	11784.3
517.3	2018.0	6	1	9147	9322.3
525.4	1787.8	6	1	4658	9705.8
525.7	1632.5	6	1	4626	9426.2
527.3	1560.7	6	1	4648	5466.1
530.1	1546.4	6	1	4660	1994.4
534.4	1293.0	6	1	4664	14190.6
535.3	266.0	6	1	4676	9207.7
534.7	882.0	6	1	12252	6364.5
539.1	1589.7	6	1	4673	3428.0
539.7	846.8	6	1	4671	3165.8
543.2	1634.2	6	1	4688	2803.5
547.5	844.7	6	1	4698	4368.2
551.3	1971.8	6	1	4707	7252.2
555.0	716.0	6	1	659	13885.6
560.9	840.0	6	1	4723	13425.5
570.0	840.3	6	1	8196	3922.0
572.5	1577.0	6	1	667	5861.8
578.7	876.1	6	1	4769	32726.4
584.9	1900.0	6	1	4786	6421.6
590.0	824.9	6	1	4795	8432.2
593.7	380.8	6	1	4804	10272.2
594.5	431.9	6	1	4807	1924.5
604.2	732.0	6	1	4821	6267.1
608.7	781.7	6	1	4847	3748.1
611.1	802.1	6	1	15396	2245.5
616.7	392.5	6	1	4861	7093.4
617.5	1735.2	6	1	4852	6223.4
618.3	1801.9	6	1	4858	4743.7
626.6	697.5	6	1	4885	3129.0
629.3	72.2	6	1	4879	4308.6
629.7	348.1	6	1	4884	1479.1
628.5	1289.2	6	1	4893	3198.2
635.7	31.7	6	1	4905	3468.3
640.0	268.6	6	1	16259	7654.4
644.1	15.3	6	1	4923	5277.2
645.0	196.1	6	1	4933	26555.2
646.0	223.6	6	1	4934	5639.1
646.1	50.7	6	1	4940	1428.9
650.0	199.0	6	1	4933	4442.6
650.0	321.3	6	1	4955	8438.2
650.8	34.4	6	1	4952	3825.8
656.4	799.7	6	1	12510	21418.3
665.9	2037.0	6	1	4977	3989.8
668.2	1026.9	6	1	11460	11791.8
670.3	1985.7	6	1	4987	4883.4
684.5	932.5	6	1	12622	5711.9
692.1	51.7	6	1	5030	6698.3
692.7	394.4	6	1	5025	2258.8
703.0	1574.8	6	1	5036	5486.5
705.0	1226.0	6	1	5042	2446.2
713.1	1471.5	6	1	5051	8975.2
719.3	934.7	6	1	12807	6004.3
722.8	543.3	6	1	1003	3427.1
722.0	1908.4	6	1	5068	4995.0
725.0	1275.6	6	1	5063	7932.2
735.3	837.0	6	1	5088	21357.7
740.9	578.8	6	1	5092	3297.1
742.0	171.5	6	1	5089	6811.7
755.3	1708.8	6	1	1030	5699.0
765.0	500.8	6	1	1084	5095.9
771.7	361.8	6	1	1090	6117.9
778.9	1538.4	6	1	5164	5648.6
781.1	1717.4	6	1	5169	3549.4
785.4	148.7	6	1	5175	3038.4
787.0	141.0	6	1	5175	12042.9
796.6	252.5	6	1	5196	7427.9
796.0	1013.7	6	1	13098	10871.8
806.3	252.0	6	1	5203	1898.3
806.3	574.6	6	1	5209	2253.3
814.0	61.4	6	1	5221	5600.5
826.0	91.7	6	1	5233	3081.8
831.9	359.2	6	1	5252	3268.7
834.6	1665.3	6	1	5246	3595.5
841.0	1881.0	6	1	5266	12099.9
851.0	750.0	6	1	5293	6038.0
852.2	1166.4	6	1	5300	3444.3
871.0	749.0	6	1	8388	4454.2
877.2	1304.3	6	1	5331	3260.1
883.2	344.9	6	1	5350	24552.4
886.7	1764.0	6	1	5364	7543.9
891.5	1789.0	6	1	5367	12148.4
897.1	958.2	6	1	13314	5940.3
896.9	1395.0	6	1	5376	2666.4
898.4	1472.3	6	1	5382	10017.8
908.3	204.0	6	1	5383	19444.8
914.7	843.2	6	1	1470	3201.5
915.0	1391.5	6	1	1460	17554.0
920.0	1350.7	6	1	8402	10539.1
926.6	1372.6	6	1	1484	4185.3
927.9	2030.2	6	1	5443	7741.7
944.2	113.1	6	1	5460	10884.7
944.0	1667.9	6	1	5459	2097.0
959.7	1228.5	6	1	1541	2599.9
963.6	497.0	6	1	5482	3246.6
975.2	76.6	6	1	5495	5055.0
977.1	107.0	6	1	5492	2814.7
977.9	301.0	6	1	5494	10040.5
996.6	161.7	6	1	5518	9607.1
1010.4	1945.9	6	1	5537	3698.2
1013.6	1417.6	6	1	1665	7501.5
1026.2	202.0	6	1	5572	6124.6
1030.5	351.0	6	1	5577	4573.0
1031.7	1542.9	6	1	5586	10208.4
1033.3	1945.9	6	1	5585	6969.1
1054.1	618.1	6	1	1803	1595.4
1063.3	1484.6	6	1	5645	2473.5
1065.2	863.0	6	1	5632	4124.9
1067.0	56.0	6	1	5651	25442.5
1079.0	27.0	6	1	5676	8117.2
1081.1	33.6	6	1	5677	4746.6
1089.1	736.8	6	1	5683	2700.4
1089.1	2041.2	6	1	5691	8825.6
1098.0	68.6	6	1	15627	19938.4
1105.1	58.4	6	1	15628	3444.3
1104.7	275.8	6	1	5718	7462.0
1111.5	1511.8	6	1	1924	2232.0
1126.0	180.2	6	1	5751	12538.1
1127.0	66.3	6	1	5737	14296.7
1129.9	1442.8	6	1	13592	2151.6
1132.0	1197.9	6	1	5764	3821.9
1133.0	1603.7	6	1	5759	16057.6
1140.1	997.7	6	1	2036	2924.1
1146.3	850.1	6	1	5788	4832.7
1153.1	1383.8	6	1	5798	6274.7
1157.0	745.2	6	1	13677	3803.7
1158.4	1530.2	6	1	13692	2039.1
1161.5	423.0	6	1	5810	7487.4
1160.3	589.1	6	1	11867	6431.8
1167.5	952.9	6	1	13770	5373.5
1169.0	1579.0	6	1	5834	9259.8
1169.6	1712.1	6	1	5819	4515.8
1173.4	1853.5	6	1	8532	11203.6
1173.4	2017.5	6	1	5835	8719.1
1179.4	132.2	6	1	5852	4770.3
1183.1	908.9	6	1	13800	6111.6
1183.5	1071.9	6	1	5868	10301.7
1191.4	80.4	6	1	5882	4348.8
1192.5	1197.9	6	1	5890	4986.4
1194.0	141.1	6	1	5879	3309.1
1200.6	1359.2	6	1	2198	7621.1
1205.0	885.2	6	1	11881	9524.6
1216.8	1735.7	6	1	5916	9274.7
1223.4	235.0	6	1	5925	12776.2
1225.0	1117.1	6	1	5928	3521.4
1239.6	1095.9	6	1	5952	7744.5
1259.3	556.3	6	1	5992	5869.7
1259.3	241.0	6	1	5994	15974.2
1259.9	255.7	6	1	5979	1473.3
1278.9	1684.0	6	1	8599	13978.9
1280.9	704.4	6	1	14152	3890.0
1281.7	957.7	6	1	11941	2909.5
1282.2	13.8	6	1	6032	4068.5
1285.0	596.8	6	1	14155	2602.4
1285.5	664.1	6	1	15768	2466.8
1289.2	79.3	6	1	6040	15254.5
1292.2	1374.2	6	1	6052	3361.5
1292.9	1916.0	6	1	6055	7199.1
1293.3	1618.9	6	1	6053	12446.1
1296.0	1005.0	6	1	8616	4237.0
1300.1	1399.7	6	1	6062	16204.6
1301.0	1790.1	6	1	6069	5615.3
1300.9	1606.0	6	1	6078	11824.3
1307.2	699.4	6	1	15802	2303.3
1309.9	1327.9	6	1	6082	5996.2
1313.0	1408.6	6	1	6118	4546.7
1312.9	1737.0	6	1	6119	7446.8
1317.2	1751.0	6	1	6139	14120.1
1319.1	1422.4	6	1	6127	4986.4
1326.7	48.1	6	1	6120	8037.5
1328.9	91.6	6	1	15813	11744.6
1330.2	865.2	6	1	11999	13577.5
1330.8	1764.7	6	1	16521	3667.3
1336.0	1867.0	6	1	6193	6622.3
1335.8	49.2	6	1	6180	12815.9
1336.5	1396.1	6	1	14301	2467.0
1349.4	1827.3	6	1	14334	1378.8
1352.0	44.2	6	1	6238	5138.5
1354.4	359.0	6	1	6227	12989.3
1355.6	1613.9	6	1	6254	5243.7
1357.8	855.5	6	1	14337	7691.7
1359.5	1725.0	6	1	14376	8500.9
1364.2	576.7	6	1	6255	9733.1
1366.3	84.6	6	1	6260	3771.7
1366.1	454.8	6	1	6268	9688.0
1383.5	1871.0	6	1	2684	2591.6
1390.1	1870.5	6	1	2684	3815.7
1391.9	1354.1	6	1	6320	5722.1
1393.5	595.0	6	1	6341	6482.3
1398.0	125.1	6	1	15864	10322.3
1398.5	537.0	6	1	6351	11343.0
1399.3	449.4	6	1	6349	8180.5
1400.1	576.4	6	1	6352	8919.1
1400.6	1495.2	6	1	2686	8786.3
1405.9	1358.0	6	1	6369	3466.5
1409.2	664.0	6	1	6360	30018.7
1414.3	104.5	6	1	6393	8053.5
1425.2	1684.0	6	1	6410	4596.0
1439.4	1098.0	6	1	15927	13393.6
1465.0	1048.6	6	1	6483	2472.5
1471.4	1053.1	6	1	6483	6528.0
1472.4	1163.1	6	1	6499	2288.4
1479.0	1167.0	6	1	14800	14077.2
1484.4	778.0	6	1	6521	3871.2
1490.0	717.7	6	1	6539	10658.7
1490.8	1215.7	6	1	6540	2922.1
1494.0	852.0	6	1	15970	11132.3
1495.0	1027.9	6	1	14854	4974.8
1496.4	270.3	6	1	6553	3548.0
1496.7	1096.5	6	1	14845	3566.0
1498.9	553.6	6	1	15976	2767.4
1499.8	473.0	6	1	6560	19735.4
1504.2	481.0	6	1	6564	17228.3
1506.2	873.0	6	1	2914	4881.8
1507.3	23.2	6	1	6576	3249.0
1513.8	547.7	6	1	6582	4933.9
1515.0	856.2	6	1	6580	2126.1
1518.3	131.1	6	1	6593	6645.4
1519.3	1166.9	6	1	15993	5425.8
1522.5	586.6	6	1	6610	3559.5
1526.3	786.0	6	1	6605	2654.7
1526.4	946.0	6	1	14920	6522.1
1541.9	444.1	6	1	6637	6065.0
1545.0	1096.4	6	1	16001	4998.5
1545.0	1307.8	6	1	2958	19200.7
1545.0	173.2	6	1	6619	5438.5
1552.0	837.2	6	1	6645	3797.3
1554.8	1199.0	6	1	6656	11460.3
1557.2	1324.3	6	1	6675	3152.1
1559.4	1975.4	6	1	6677	9435.2
1562.4	422.7	6	1	6693	4370.4
1566.7	391.8	6	1	6697	6306.2
1566.2	670.9	6	1	6699	9505.2
1570.0	92.4	6	1	6709	3536.6
1570.2	256.8	6	1	6706	32416.5
1579.0	689.5	6	1	6727	10891.7
1580.5	1080.4	6	1	6740	5478.1
1591.0	1455.2	6	1	3071	2496.4
1593.4	1835.3	6	1	6752	6992.1
1596.4	19.5	6	1	6769	4703.0
1597.4	859.0	6	1	15054	3553.8
1599.1	1754.0	6	1	16048	7005.8
1603.7	606.9	6	1	6773	5589.4
1604.5	294.3	6	1	3103	8087.9
1606.3	614.0	6	1	15063	3709.7
1607.9	393.8	6	1	16042	4043.7
1623.8	916.4	6	1	6823	7821.6
1632.7	336.0	6	1	6842	10036.1
1636.6	292.4	6	1	6855	5359.0
1638.4	2045.3	6	1	6845	4340.9
1643.0	353.0	6	1	6864	3809.1
1646.4	658.0	6	1	6886	5363.5
1652.1	1075.8	6	1	6900	22973.9
1659.5	1855.4	6	1	6907	9435.3
1662.1	115.0	6	1	3198	3726.1
1670.2	275.4	6	1	6932	4266.4
1670.0	379.4	6	1	6923	8345.2
1682.0	1054.0	6	1	6942	19451.8
1681.7	895.4	6	1	6951	3592.9
1683.2	866.4	6	1	6954	2386.3
1701.4	1445.5	6	1	3257	3550.0
1702.0	1464.7	6	1	16078	5506.2
1702.7	1584.2	6	1	6972	3284.6
1703.5	866.2	6	1	6984	3183.5
1702.6	1017.0	6	1	16081	6274.3
1709.4	27.1	6	1	6996	5633.6
1714.5	1420.4	6	1	7005	2492.9
1724.8	276.4	6	1	7023	7568.9
1724.0	1179.6	6	1	3283	18272.3
1733.2	1888.1	6	1	7037	2464.8
1742.4	559.1	6	1	7062	7503.7
1746.1	549.3	6	1	7089	2741.5
1752.0	192.2	6	1	7092	9556.3
1757.9	429.6	6	1	7121	8540.4
1761.0	426.2	6	1	7121	6675.2
1759.8	1427.9	6	1	7123	6033.9
1767.0	358.1	6	1	15130	5443.9
1770.9	814.0	6	1	7154	24435.5
1773.8	176.6	6	1	16091	7308.6
1772.7	333.0	6	1	7150	11899.3
1773.0	1650.8	6	1	7157	14277.5
1779.0	177.1	6	1	16091	7031.6
1778.2	1228.7	6	1	7156	5165.8
1780.0	680.5	6	1	7169	7477.3
1783.7	634.0	6	1	16092	5774.4
1787.0	187.5	6	1	8877	7649.2
1788.0	128.7	6	1	7189	10840.5
1788.9	705.5	6	1	7187	6760.2
1805.7	959.9	6	1	7208	2959.9
1808.0	562.0	6	1	3383	2684.2
1817.0	224.0	6	1	7238	8249.9
1818.2	883.0	6	1	7232	4422.4
1821.4	277.5	6	1	7239	13836.6
1823.2	41.0	6	1	7244	10341.9
1828.6	1716.5	6	1	7269	14947.6
1830.6	1336.8	6	1	7259	10985.6
1832.9	1825.4	6	1	7276	2645.5
1836.0	847.5	6	1	7273	12889.0
1838.0	1794.4	6	1	7260	6805.1
1838.3	144.3	6	1	7278	6354.7
1839.7	1026.0	6	1	7290	8368.7
1848.8	881.8	6	1	7314	3550.2
1850.4	413.0	6	1	7317	5569.5
1852.0	1287.4	6	1	7326	8414.9
1858.1	1270.2	6	1	7348	4488.0
1858.9	625.3	6	1	3443	13203.5
1861.0	338.9	6	1	16108	1699.2
1860.1	1458.1	6	1	7350	3431.5
1862.3	318.2	6	1	7352	5711.3
1861.4	1280.1	6	1	16105	2155.1
1863.0	1814.6	6	1	7355	8360.4
1871.7	722.8	6	1	7381	12352.2
1872.9	1711.0	6	1	7376	6304.9
1875.6	736.0	6	1	7381	12510.3
1877.9	296.4	6	1	7378	4052.2
1879.0	273.0	6	1	7393	5482.4
1879.4	321.0	6	1	7388	8729.5
1881.5	726.7	6	1	7391	2461.7
1881.9	832.8	6	1	7398	5287.7
1889.0	715.8	6	1	7414	19515.0
1891.2	305.2	6	1	7413	2303.5
1892.9	340.1	6	1	16119	3293.6
1895.2	1813.6	6	1	7424	9892.9
1898.6	704.5	6	1	7431	20897.3
1899.8	87.5	6	1	7435	2678.2
1908.3	374.4	6	1	7447	4442.8
1909.9	60.7	6	1	7463	4944.4
1913.2	344.7	6	1	3482	16911.2
1916.0	325.3	6	1	15167	6273.5
1916.9	64.0	6	1	7463	14581.3
1916.0	642.9	6	1	16129	4057.1
1920.4	640.1	6	1	16129	7145.1
1927.0	1038.0	6	1	7483	10486.4
1932.3	71.0	6	1	7515	3680.1
1942.6	520.7	6	1	7534	4853.3
1949.2	532.5	6	1	7546	6205.7
1951.0	1396.0	6	1	7545	18179.1
1955.4	47.3	6	1	7564	3492.4
1958.2	1405.0	6	1	7571	5458.4
1961.7	787.8	6	1	7584	3615.7
1972.0	142.8	6	1	7594	5639.8
1975.0	1722.2	6	1	7604	12202.4
1977.9	700.0	6	1	7630	9219.7
1980.1	386.3	6	1	7634	6314.4
1985.8	805.2	6	1	7653	7396.0
1986.2	566.0	6	1	7641	3958.2
1993.0	371.5	6	1	7664	10597.7
1992.1	1397.1	6	1	3518	2738.9
1992.0	193.7	6	1	7668	12394.3
1992.7	800.9	6	1	7673	2018.2
1994.9	1288.2	6	1	7685	12365.2
1995.6	699.5	6	1	7678	8383.1
1998.7	459.9	6	1	7672	3168.6
2000.7	1058.0	6	1	7703	8369.2
2002.0	1347.0	6	1	7686	14815.5
2000.8	1766.7	6	1	7700	8691.6
2010.0	1338.7	6	1	7727	3800.1
2015.7	410.0	6	1	7739	3915.7
2016.0	1037.9	6	1	7721	4332.6
2020.6	446.0	6	1	7751	9679.1
2027.5	642.5	6	1	7768	2705.3
2026.8	1588.4	6	1	7764	5289.0
2032.7	355.0	6	1	16193	9159.2
2040.0	1083.6	6	1	7796	9971.1
2038.9	1211.8	6	1	7806	11259.8
535.6	823.9	7	1	4670	27578.1
548.2	781.5	7	1	4692	25272.2
637.6	930.6	7	1	805	14882.1
672.7	924.4	7	1	12618	13340.5
686.9	1289.2	7	1	5021	60065.5
702.0	1040.6	7	1	11662	68891.3
700.4	1126.0	7	1	12767	53343.0
749.8	1123.2	7	1	12888	32463.5
778.5	1053.5	7	1	16740	26524.2
806.1	812.6	7	1	1189	40608.4
817.5	1153.8	7	1	13180	20919.5
869.0	782.4	7	1	5312	68327.0
912.5	1249.4	7	1	1422	35958.8
1039.7	1181.8	7	1	1747	32521.5
1117.2	886.7	7	1	13554	30065.6
1203.6	976.4	7	1	2178	41722.6
1328.6	891.8	7	1	11992	34944.8
1353.0	942.1	7	1	12010	26428.5
1405.7	1348.6	7	1	6365	37634.2
1411.0	1284.4	7	1	6384	64982.2
1418.9	1134.2	7	1	16550	35830.4
1427.9	1199.5	7	1	14627	71339.4
28.6	1073.1	7	1	12119	55478.3
144.8	922.3	7	1	250	49290.1
240.8	1749.9	7	1	313	33761.5
289.2	1130.9	7	1	352	35266.1
318.6	1689.0	7	1	366	55263.0
431.5	1435.1	7	1	492	47463.2
483.6	662.6	7	1	550	39435.0
516.6	789.6	7	1	599	22392.0
569.3	1093.6	7	1	12282	23724.5
582.1	1155.3	7	1	12297	14449.1
597.5	1475.4	7	1	735	91251.8
607.4	1153.7	7	1	12359	28538.4
607.0	1108.5	7	1	12317	22421.5
611.0	961.9	7	1	11160	11294.5
635.2	1192.2	7	1	11311	22848.5
646.3	1354.4	7	1	12509	40862.4
657.2	921.2	7	1	853	13597.2
666.8	884.3	7	1	11527	19749.6
671.5	800.5	7	1	875	39788.8
676.6	971.2	7	1	12559	25936.6
679.9	1123.2	7	1	11591	31620.6
687.7	1021.5	7	1	52	13403.7
691.8	825.7	7	1	912	30467.2
697.9	1115.1	7	1	55	12445.7
706.1	920.7	7	1	16280	29821.6
708.6	1142.8	7	1	11646	27963.8
711.7	814.4	7	1	12728	10467.4
713.9	896.1	7	1	12750	4562.8
717.4	703.9	7	1	961	21279.9
717.7	841.4	7	1	15473	18358.7
720.3	734.6	7	1	956	47855.2
719.0	954.0	7	1	962	18016.7
719.4	1110.0	7	1	12826	14467.7
721.7	492.3	7	1	5065	35410.4
731.4	958.9	7	1	65	26467.8
731.3	1192.2	7	1	996	47601.2
739.0	1166.6	7	1	12874	12797.1
753.3	805.1	7	1	12911	29582.1
762.3	818.3	7	1	15505	36992.1
766.5	1037.0	7	1	80	41387.7
769.1	505.1	7	1	1091	25706.1
768.0	931.5	7	1	12984	49707.2
770.5	1359.0	7	1	1096	33631.2
778.7	912.3	7	1	13039	26410.5
782.5	867.2	7	1	11801	21900.7
783.9	971.9	7	1	1110	8716.2
791.2	1026.5	7	1	1140	50445.1
801.4	1110.8	7	1	13122	21660.2
820.9	836.1	7	1	13200	22001.9
820.7	950.6	7	1	13188	25671.2
833.4	891.9	7	1	5249	62772.4
836.0	1135.6	7	1	15556	29398.8
843.7	826.4	7	1	1276	27242.8
850.0	1297.7	7	1	1282	27888.8
871.5	1876.1	7	1	1352	55331.5
879.8	1055.0	7	1	13309	28842.0
882.0	860.0	7	1	1372	43422.8
882.8	1064.7	7	1	1378	37470.6
891.7	926.5	7	1	1404	30765.7
906.2	1366.2	7	1	1439	47845.9
907.7	973.0	7	1	1414	40982.8
912.5	1144.8	7	1	1446	45773.1
942.0	1024.1	7	1	1510	47328.8
948.0	1703.3	7	1	1536	40815.0
977.0	1525.4	7	1	13365	33861.6
981.0	739.5	7	1	104	56930.7
988.5	740.5	7	1	104	50201.7
1023.8	748.2	7	1	1724	12542.5
1047.8	1743.8	7	1	1771	23794.5
1056.1	532.4	7	1	13422	62180.1
1062.0	759.9	7	1	13431	11507.0
1080.1	717.1	7	1	1840	30856.8
1094.4	764.1	7	1	13469	42154.0
1104.8	837.6	7	1	11849	54934.6
1154.8	683.3	7	1	11860	28523.6
1172.8	601.0	7	1	2114	21933.3
1173.2	1333.6	7	1	2129	38618.6
1194.9	967.0	7	1	11889	20741.6
1216.5	1094.7	7	1	2222	16627.8
1224.1	898.7	7	1	14034	23590.7
1227.0	946.8	7	1	16489	27957.1
1233.1	1228.1	7	1	2266	13341.2
1262.5	920.5	7	1	14123	31114.4
1262.8	1028.9	7	1	2332	40304.2
1267.5	940.0	7	1	138	41885.4
1272.3	682.8	7	1	14142	31689.1
1283.6	835.0	7	1	6038	19723.9
1283.6	1256.1	7	1	2374	33923.9
1288.1	762.9	7	1	11975	31693.4
1299.2	741.5	7	1	11976	27775.2
1320.0	667.9	7	1	2467	65380.8
1318.9	869.0	7	1	11987	46645.3
1327.4	1078.1	7	1	6147	31550.8
1329.0	627.9	7	1	14267	28894.9
1330.7	844.0	7	1	2477	35780.4
1348.0	886.0	7	1	147	70940.0
1354.8	950.2	7	1	12011	16190.4
1380.4	1462.3	7	1	6283	17881.2
1385.6	1497.0	7	1	14506	30706.9
1395.1	1252.3	7	1	2670	59572.2
1397.5	877.7	7	1	14537	27931.4
1416.7	1178.0	7	1	2719	40429.3
1435.0	875.5	7	1	14671	29870.4
1452.8	830.7	7	1	2805	25815.0
1496.4	807.6	7	1	2882	36307.3
1504.1	1045.9	7	1	6567	14680.2
1527.7	474.7	7	1	2940	14657.8
1553.0	949.9	7	1	3002	28069.3
14.2	955.8	7	1	15202	29164.1
110.0	1552.1	7	1	226	29479.1
140.1	858.1	7	1	244	26247.3
141.4	1199.0	7	1	247	16666.4
139.9	492.2	7	1	3820	32734.0
144.2	1301.5	7	1	3831	31083.7
158.9	1458.6	7	1	256	30093.6
160.0	1006.7	7	1	3859	32062.5
172.8	906.4	7	1	12159	18429.1
181.1	912.5	7	1	12159	34477.8
193.4	419.2	7	1	3946	42933.2
199.0	636.8	7	1	289	31552.4
242.5	437.6	7	1	4047	39153.5
255.7	1644.9	7	1	4074	62622.3
259.9	914.2	7	1	323	29988.3
274.6	1390.9	7	1	343	29001.0
279.2	861.4	7	1	344	33420.0
281.4	1389.5	7	1	343	22020.4
284.0	577.8	7	1	4146	25886.5
307.3	1463.0	7	1	4190	38169.7
315.0	1506.3	7	1	12196	61110.0
351.7	1185.0	7	1	4267	24395.4
355.8	1176.1	7	1	403	47293.0
381.6	854.6	7	1	427	11080.8
393.1	855.3	7	1	435	19783.5
396.4	626.0	7	1	442	29244.5
394.9	1673.5	7	1	4366	30367.1
409.2	1196.8	7	1	4404	26114.2
413.3	1777.5	7	1	4408	26125.7
418.9	229.8	7	1	4411	23464.0
426.8	689.9	7	1	4426	24457.3
448.0	1605.3	7	1	505	24424.7
464.5	1279.0	7	1	523	27652.3
473.1	844.2	7	1	541	18432.7
478.7	788.9	7	1	4541	25627.0
478.5	1203.9	7	1	536	6856.9
485.2	526.4	7	1	4555	12851.4
485.2	539.6	7	1	556	18280.7
494.4	1332.3	7	1	570	50936.5
495.2	1470.6	7	1	569	56990.3
498.9	957.7	7	1	546	32825.2
499.0	966.0	7	1	577	43314.3
517.4	947.8	7	1	600	5303.5
516.9	1418.1	7	1	602	27730.1
518.5	375.4	7	1	598	53390.5
519.5	958.9	7	1	616	7312.2
518.4	348.4	7	1	4632	11970.1
520.9	359.9	7	1	4639	53337.9
524.2	1656.3	7	1	4638	30979.7
527.6	854.9	7	1	618	18939.0
537.3	989.5	7	1	12255	28562.0
535.3	954.4	7	1	630	32816.0
547.2	241.5	7	1	4701	43611.5
556.3	844.7	7	1	4723	10489.9
565.1	1114.4	7	1	12272	16669.5
569.0	934.7	7	1	684	25140.1
575.7	1165.0	7	1	12286	34383.5
576.2	1478.2	7	1	695	31547.2
578.3	829.0	7	1	4764	20197.8
579.5	866.0	7	1	11158	20034.7
586.8	1472.2	7	1	4792	58750.7
593.1	613.3	7	1	722	35791.0
592.2	874.6	7	1	21	12180.0
591.2	937.7	7	1	719	15628.0
599.5	803.2	7	1	12378	25023.1
604.3	1013.5	7	1	742	17158.8
608.5	1224.4	7	1	12414	45927.0
613.9	954.8	7	1	11195	8754.8
618.0	978.0	7	1	767	42157.0
619.7	1357.5	7	1	774	21101.3
629.2	1256.0	7	1	796	61132.0
633.7	1033.8	7	1	791	25548.5
636.4	235.6	7	1	4914	43806.3
641.2	1624.5	7	1	4929	28918.4
645.3	940.3	7	1	12512	18604.8
650.0	801.0	7	1	12510	46632.1
650.2	777.0	7	1	15429	41195.4
657.7	791.7	7	1	845	35451.6
657.6	898.5	7	1	849	32313.0
663.2	1017.2	7	1	11451	26570.0
663.1	1835.9	7	1	12561	42752.8
663.7	1307.9	7	1	15444	26319.0
673.8	1974.9	7	1	5003	39679.3
675.4	1004.7	7	1	11563	12830.1
677.0	1089.9	7	1	48	12024.6
676.4	1220.1	7	1	11537	13212.6
676.7	1065.0	7	1	15449	56563.6
678.7	982.0	7	1	12598	14071.8
680.0	1258.1	7	1	886	6731.1
683.1	906.4	7	1	903	16788.1
690.8	246.0	7	1	5029	49114.1
693.1	962.9	7	1	920	17156.6
698.0	762.2	7	1	12699	26699.3
700.7	1108.0	7	1	55	23373.4
704.1	657.6	7	1	940	41853.8
717.1	662.2	7	1	950	31667.2
717.6	882.0	7	1	11697	25430.5
721.9	911.3	7	1	12829	39880.5
721.9	1001.1	7	1	942	15372.7
724.0	969.0	7	1	12813	46442.9
725.2	1158.4	7	1	62	28654.2
732.2	872.8	7	1	12857	22006.4
736.8	763.6	7	1	1049	12673.5
738.7	918.2	7	1	12890	27256.5
739.4	958.0	7	1	11752	34938.7
742.5	536.2	7	1	1015	19606.8
748.0	1021.1	7	1	70	25771.1
753.0	1155.7	7	1	16295	22864.9
756.5	761.0	7	1	1049	25613.2
763.5	1006.7	7	1	1070	26899.9
771.6	915.0	7	1	1087	25310.8
772.3	862.4	7	1	13027	21790.1
780.0	949.2	7	1	13052	32429.6
781.9	746.1	7	1	13041	14340.1
782.4	1093.7	7	1	11811	19150.5
785.3	923.7	7	1	1123	27931.3
795.0	859.7	7	1	13102	13120.1
799.0	1681.3	7	1	1154	37586.5
800.1	804.0	7	1	13111	13678.8
799.1	1170.8	7	1	13044	26441.8
808.5	870.0	7	1	13152	21952.9
813.9	862.6	7	1	13152	16967.4
817.9	1136.0	7	1	1228	27982.1
821.2	1084.0	7	1	1245	30514.1
825.3	1445.5	7	1	5236	48962.8
830.1	535.7	7	1	5238	24208.0
831.6	997.6	7	1	13209	27055.6
834.0	916.1	7	1	1265	61351.3
835.5	743.6	7	1	1253	23070.1
839.8	689.0	7	1	5261	15651.6
850.0	893.9	7	1	13261	13277.9
851.0	802.0	7	1	1303	28744.7
855.9	972.4	7	1	11833	13441.4
857.4	1067.4	7	1	1316	38392.4
860.3	1691.0	7	1	5314	36761.8
870.0	1074.5	7	1	1340	11662.7
877.7	1075.5	7	1	1363	32203.8
878.4	1373.2	7	1	1369	26747.9
892.1	1596.5	7	1	1397	21769.4
903.6	852.7	7	1	1432	19477.0
911.0	1026.1	7	1	1452	45321.1
910.6	1358.3	7	1	1439	34581.4
914.6	940.8	7	1	13336	57153.5
920.9	1879.7	7	1	5426	33430.8
925.3	871.0	7	1	1485	67307.3
933.7	958.0	7	1	1498	17411.6
944.7	1578.3	7	1	1516	25188.2
955.3	1701.3	7	1	1536	66646.8
955.7	257.0	7	1	1553	23864.8
962.2	1434.0	7	1	1566	18190.2
978.1	614.1	7	1	1592	28391.9
975.9	1284.7	7	1	1574	10930.8
980.9	1196.9	7	1	5505	65275.6
985.4	703.6	7	1	1614	33201.8
988.9	1282.0	7	1	1626	37580.4
990.7	1490.6	7	1	1642	12325.7
1003.7	1895.0	7	1	5527	47652.9
1021.7	1237.2	7	1	5561	21396.6
1022.9	1058.2	7	1	1712	28665.1
1028.3	853.8	7	1	1711	17002.2
1037.3	551.8	7	1	1734	32578.9
1044.1	1382.8	7	1	5601	22984.0
1047.9	821.8	7	1	5616	29263.9
1048.9	1229.7	7	1	13417	4202.0
1051.2	1637.1	7	1	5619	27778.3
1059.9	1210.7	7	1	1814	24666.7
1062.4	661.3	7	1	1827	26644.4
1064.3	1351.6	7	1	1812	24057.6
1071.0	1384.7	7	1	13442	38519.8
1077.5	763.5	7	1	13447	22725.4
1078.8	605.4	7	1	1858	27478.3
1081.5	816.2	7	1	13457	43187.8
1082.8	1200.7	7	1	1852	28261.1
1089.6	1887.7	7	1	5690	35717.3
1093.2	638.6	7	1	1894	13807.5
1096.4	623.2	7	1	5703	39767.1
1095.0	1300.9	7	1	1906	32005.8
1105.2	970.1	7	1	1913	18828.4
1105.1	1035.3	7	1	1917	40220.8
1106.6	917.2	7	1	5719	17640.9
1109.1	1489.0	7	1	1932	19094.7
1111.8	764.0	7	1	16438	14094.9
1115.2	944.7	7	1	1952	18493.0
1120.9	1372.3	7	1	1971	27604.8
1141.6	1946.3	7	1	5787	48579.5
1147.9	718.9	7	1	13653	33759.8
1152.0	107.4	7	1	5797	19043.7
1167.1	665.3	7	1	13764	22402.5
1168.4	112.4	7	1	5825	35098.7
1169.4	558.4	7	1	5864	14641.0
1173.6	352.6	7	1	2121	29732.7
1176.0	560.4	7	1	5864	58528.7
1179.3	1872.3	7	1	5849	41290.5
1182.7	560.6	7	1	5864	17079.8
1181.5	1919.2	7	1	5861	45915.9
1188.6	955.9	7	1	13802	15944.7
1195.0	866.1	7	1	11878	15045.4
1198.2	716.6	7	1	2173	26391.7
1205.1	1376.9	7	1	2190	17885.0
1209.4	1643.1	7	1	2209	15987.8
1212.5	932.1	7	1	13926	35819.7
1211.7	1102.3	7	1	2214	13831.2
1219.5	662.5	7	1	13968	15137.4
1222.9	880.4	7	1	5923	54965.9
1223.9	920.9	7	1	2225	12453.7
1231.6	649.3	7	1	14017	38588.2
1238.5	820.8	7	1	14028	18630.2
1244.5	1143.1	7	1	5965	32581.7
1256.4	873.1	7	1	14096	18598.0
1259.3	261.3	7	1	2314	22786.3
1268.7	1769.8	7	1	2346	16625.0
1277.9	1604.0	7	1	2369	23268.6
1282.5	1607.5	7	1	2369	27318.4
1284.3	1265.3	7	1	2376	12447.2
1286.6	1479.6	7	1	2379	29425.3
1291.2	883.5	7	1	2375	18832.5
1296.6	268.8	7	1	2406	24613.5
1303.1	1701.2	7	1	2423	20792.7
1305.2	1239.7	7	1	2396	28403.9
1306.9	1023.4	7	1	6089	31908.8
1314.0	1833.0	7	1	6123	56710.2
1319.6	1433.3	7	1	14257	25302.5
1321.4	1303.8	7	1	2469	20245.6
1326.3	1060.8	7	1	2489	16478.7
1333.2	761.5	7	1	14278	23268.3
1337.4	726.1	7	1	6182	49083.8
1335.9	1049.0	7	1	6192	9698.0
1340.9	598.1	7	1	2521	29427.0
1342.7	922.0	7	1	14250	17300.5
1342.0	1001.0	7	1	2533	13292.8
1344.0	910.4	7	1	12002	23775.1
1347.7	399.2	7	1	2535	53007.4
1346.6	1195.0	7	1	6213	25569.7
1354.9	1818.1	7	1	8660	36701.5
1361.4	740.2	7	1	2583	26183.3
1370.2	948.3	7	1	12013	23658.3
1372.2	873.8	7	1	15847	41701.6
1394.7	1230.1	7	1	14534	20284.4
1399.9	1003.3	7	1	14545	18517.0
1406.0	1710.7	7	1	2703	21030.7
1405.0	735.5	7	1	8696	14883.4
1416.6	715.2	7	1	2722	16762.8
1420.1	799.3	7	1	14675	22416.6
1428.6	1289.0	7	1	2737	35182.9
1442.2	1047.5	7	1	16559	23508.8
1445.4	1444.3	7	1	2794	22354.5
1445.7	1700.9	7	1	2791	30422.7
1447.7	1161.2	7	1	12066	27181.8
1447.5	1246.0	7	1	6448	47003.0
1455.5	720.7	7	1	2818	21784.3
1463.4	909.2	7	1	14751	22008.2
1462.7	1171.5	7	1	14747	32663.2
1475.0	904.5	7	1	14779	27606.2
1478.7	142.5	7	1	6507	54744.7
1479.7	911.0	7	1	14779	48018.9
1489.2	998.0	7	1	2870	48997.5
1492.1	1850.4	7	1	15967	16473.9
1507.3	614.0	7	1	2902	39894.6
1509.7	963.1	7	1	2911	30753.1
1515.1	867.8	7	1	14874	12135.8
1516.3	1329.1	7	1	2915	31765.0
1518.5	1567.5	7	1	2921	31365.9
1520.0	1002.6	7	1	14908	34518.6
1522.9	899.1	7	1	14915	35644.7
1519.4	1116.7	7	1	2924	13569.8
1545.8	1113.6	7	1	2977	27979.8
1552.9	1185.7	7	1	2985	33872.0
1566.0	866.6	7	1	16881	11350.3
1578.6	1469.0	7	1	3047	33798.4
1587.8	834.1	7	1	15050	45932.6
1588.4	58.5	7	1	6756	30480.1
1589.5	871.8	7	1	12097	5503.6
1591.0	1743.4	7	1	3078	27843.5
1596.7	1741.1	7	1	3078	58561.3
1601.0	1400.5	7	1	3104	18345.6
1624.9	1057.9	7	1	6825	60687.3
1635.7	906.9	7	1	3162	64891.1
1662.1	837.5	7	1	3201	44701.0
1662.4	1201.9	7	1	3202	23086.4
1665.0	863.4	7	1	3207	27636.8
1686.3	1013.9	7	1	3237	28340.5
1694.4	1452.9	7	1	6974	27107.9
1706.2	91.2	7	1	6992	64213.4
1704.8	1730.7	7	1	6982	71896.0
1712.9	883.0	7	1	7002	44882.7
1717.0	1182.5	7	1	3283	36847.6
1731.6	1115.5	7	1	3298	20648.6
1750.3	1114.0	7	1	3321	24696.6
1750.1	669.4	7	1	7097	18682.0
1752.8	771.8	7	1	3320	28556.8
1757.9	667.1	7	1	3330	40111.5
1771.1	246.1	7	1	3339	21275.3
1792.8	947.6	7	1	3368	27703.2
1801.5	697.5	7	1	3384	41948.1
1802.2	1713.4	7	1	3377	27906.2
1817.9	494.0	7	1	3398	44144.1
1843.5	1679.0	7	1	15146	28463.0
1863.5	1180.9	7	1	3449	11931.1
1884.6	1243.7	7	1	7403	33364.8
1945.0	1164.8	7	1	3497	23916.8
1962.9	311.2	7	1	7589	55372.7
6.1	945.8	7	1	170	9709.4
7.8	1007.8	7	1	12109	8792.8
10.0	1446.1	7	1	3556	51845.3
12.0	729.0	7	1	3568	18880.5
11.4	1069.2	7	1	3567	15300.2
15.6	745.6	7	1	3577	12486.1
18.8	519.2	7	1	3585	9382.5
19.3	986.6	7	1	174	12415.1
19.4	1804.5	7	1	3587	27874.5
21.1	1005.6	7	1	173	17033.7
24.2	1043.8	7	1	15194	16109.2
26.2	988.7	7	1	174	18160.4
30.9	516.7	7	1	3608	28340.4
35.2	1032.3	7	1	178	10906.9
35.0	512.0	7	1	3608	12314.5
36.8	1026.5	7	1	12126	15289.8
39.0	2007.0	7	1	3619	33058.5
43.8	899.6	7	1	3627	23630.1
43.0	1155.7	7	1	3624	11557.5
43.1	1020.6	7	1	12126	34409.6
43.8	1035.9	7	1	187	11839.9
44.5	1113.9	7	1	3629	16308.9
49.5	1497.0	7	1	194	27776.3
51.0	1157.7	7	1	15217	17594.3
52.2	1258.8	7	1	3638	12455.9
51.7	922.6	7	1	193	9801.2
51.5	1253.0	7	1	3638	22214.0
54.1	1049.9	7	1	12132	16100.9
63.3	1257.3	7	1	3658	25779.5
66.0	1108.4	7	1	15222	36369.0
64.9	1660.9	7	1	3660	14872.5
67.5	1474.5	7	1	3670	16756.0
67.8	1260.0	7	1	3658	8323.2
72.7	1111.4	7	1	3678	37323.1
73.0	1767.9	7	1	3671	34705.4
76.2	874.0	7	1	202	20063.4
76.0	963.3	7	1	3674	17644.0
77.4	1743.0	7	1	205	59985.9
83.7	1468.3	7	1	210	18276.4
84.8	1560.3	7	1	3708	16371.0
87.0	1002.0	7	1	3700	20537.5
88.5	1020.2	7	1	9065	20661.4
88.7	1296.1	7	1	3698	9639.5
90.2	1467.4	7	1	210	19126.7
90.7	1569.3	7	1	3708	21628.7
91.7	549.0	7	1	3707	45734.7
92.9	1671.8	7	1	3719	39317.2
93.6	49.9	7	1	3712	90195.3
95.5	132.3	7	1	3727	12538.2
95.4	654.2	7	1	7912	12284.3
95.7	1376.1	7	1	3722	11345.7
95.8	643.2	7	1	3697	8570.5
97.5	976.7	7	1	12139	9637.2
98.6	1568.6	7	1	220	13579.3
100.1	790.8	7	1	221	18169.5
101.0	996.6	7	1	3731	8012.4
103.9	1066.3	7	1	3738	29388.8
103.8	141.0	7	1	3737	55792.2
103.6	1315.0	7	1	224	13764.0
106.0	968.2	7	1	223	27547.1
111.0	1473.0	7	1	3747	104955.3
112.5	1010.1	7	1	3757	10812.8
114.0	954.6	7	1	3756	21563.4
114.0	1116.4	7	1	15233	16116.2
113.1	1556.8	7	1	226	10881.0
113.8	85.3	7	1	3764	8200.7
116.8	1246.6	7	1	3769	14477.2
117.7	1361.0	7	1	3772	6810.5
120.9	1523.4	7	1	232	16617.9
123.6	1362.9	7	1	3772	24910.3
127.0	1854.6	7	1	3783	21508.3
126.7	983.2	7	1	3790	19766.5
131.5	1245.2	7	1	3793	14150.3
132.7	1823.3	7	1	3800	52123.8
133.7	1515.1	7	1	240	12369.6
135.4	387.4	7	1	3811	40952.8
136.2	942.2	7	1	249	26068.1
137.9	918.2	7	1	3792	12547.5
139.4	1144.1	7	1	3797	8775.9
139.7	342.2	7	1	3814	21502.5
141.9	1491.5	7	1	2	9647.4
143.4	497.9	7	1	3820	12087.0
145.0	180.6	7	1	248	22457.6
144.8	490.3	7	1	3820	23696.0
147.7	1018.7	7	1	246	19608.9
149.4	502.2	7	1	3834	27676.2
149.6	1486.3	7	1	3836	20238.8
149.0	1166.8	7	1	3833	10388.4
151.0	573.3	7	1	3828	18436.1
152.0	1340.9	7	1	3840	17442.9
153.8	318.4	7	1	3838	28977.8
156.0	49.0	7	1	3852	22013.3
155.8	391.2	7	1	3846	30182.8
156.4	99.3	7	1	3851	41290.6
156.1	1309.3	7	1	260	7711.1
159.4	33.4	7	1	3867	25021.9
162.7	1023.2	7	1	265	14336.0
165.4	116.4	7	1	9621	20660.1
166.5	398.8	7	1	12156	21911.6
166.5	430.5	7	1	3870	29673.1
168.9	664.9	7	1	3888	17936.5
170.2	791.7	7	1	3893	21704.3
170.3	1033.1	7	1	265	26897.1
171.6	46.4	7	1	3891	13903.1
171.9	391.9	7	1	12156	27953.3
174.3	1552.4	7	1	3902	30423.2
175.4	1463.1	7	1	3905	21432.6
175.5	1649.3	7	1	3908	21994.7
176.6	1007.8	7	1	3912	23200.1
177.9	1803.4	7	1	3887	16579.5
179.8	1026.4	7	1	3915	13680.2
178.7	245.0	7	1	3914	45215.4
179.8	789.4	7	1	3922	14168.2
178.9	1358.1	7	1	3910	58151.2
181.4	1331.6	7	1	3923	29283.3
188.7	666.5	7	1	7971	29465.2
189.8	828.1	7	1	3938	9552.3
190.0	495.2	7	1	3932	6784.5
192.1	733.7	7	1	280	31144.2
189.8	917.3	7	1	283	13045.0
193.5	1333.9	7	1	284	10676.2
195.0	1583.0	7	1	3953	33570.9
196.2	1465.6	7	1	3958	9828.7
197.5	412.4	7	1	3946	50622.6
204.0	1048.0	7	1	12164	16026.9
205.5	1086.5	7	1	290	7927.1
205.2	650.2	7	1	295	23592.1
205.8	636.7	7	1	289	14952.6
208.9	457.9	7	1	3977	23882.3
209.9	1041.3	7	1	3982	17812.8
210.0	1641.3	7	1	296	19402.8
211.9	1082.5	7	1	3983	15696.6
211.7	1345.3	7	1	12167	5095.6
210.9	1493.0	7	1	3979	30113.6
212.4	919.0	7	1	3981	28835.4
212.7	510.0	7	1	298	9135.5
216.9	516.1	7	1	298	39040.0
217.8	1669.4	7	1	3994	33292.2
219.8	549.3	7	1	3995	17334.3
218.3	1639.4	7	1	296	22714.8
221.2	1339.4	7	1	301	9722.2
223.3	928.0	7	1	3	24905.9
223.2	1986.4	7	1	3971	18690.6
225.0	1388.2	7	1	4015	41353.5
229.0	1873.4	7	1	4020	15821.2
229.5	1243.6	7	1	315	11015.5
232.0	1445.4	7	1	308	20083.5
234.0	626.7	7	1	4030	38650.3
233.3	1436.8	7	1	4007	13964.3
234.1	1864.7	7	1	4028	12164.4
238.9	535.7	7	1	4040	31709.3
244.4	1139.5	7	1	4056	7256.6
245.3	444.5	7	1	4058	17987.0
248.0	4.2	7	1	4060	16878.4
250.2	372.8	7	1	4063	49994.8
252.3	1699.6	7	1	4068	17098.1
252.0	1757.5	7	1	321	33466.6
254.4	965.8	7	1	324	12109.4
256.0	944.9	7	1	9096	9418.8
258.5	1688.2	7	1	4082	18812.6
262.9	559.2	7	1	4101	17836.7
263.0	963.9	7	1	4084	8452.5
264.6	988.8	7	1	4104	15973.9
265.4	862.9	7	1	4081	21677.6
265.9	1472.5	7	1	4108	16245.6
265.4	1622.2	7	1	4102	18228.0
267.7	1733.6	7	1	4093	13385.5
267.5	1011.4	7	1	4107	19736.4
272.8	626.4	7	1	329	18947.2
272.7	1431.0	7	1	4119	27142.3
274.7	599.1	7	1	340	16862.4
274.4	1821.0	7	1	4124	24416.4
274.7	386.3	7	1	4126	13445.1
279.0	1656.5	7	1	4133	42933.1
282.0	1403.3	7	1	4135	34764.0
280.4	1628.6	7	1	12182	13354.3
281.1	380.8	7	1	4126	20619.6
282.7	1231.7	7	1	4144	14792.0
282.2	1502.5	7	1	4140	13432.4
286.3	590.1	7	1	346	10571.7
286.1	1239.5	7	1	4147	22888.1
288.0	568.0	7	1	4146	127704.4
288.0	1209.2	7	1	4150	20098.7
290.6	803.3	7	1	347	15420.5
291.1	1487.2	7	1	12186	15663.8
292.0	1987.0	7	1	4155	34801.9
293.0	1005.1	7	1	12188	11390.9
294.1	1587.8	7	1	4153	28005.7
296.3	665.9	7	1	4164	33273.7
296.1	1072.8	7	1	355	26372.1
295.3	1420.3	7	1	348	18189.6
295.9	1471.9	7	1	4167	12227.6
295.7	1507.0	7	1	12186	30351.2
296.4	188.4	7	1	4158	23575.9
297.1	1290.5	7	1	354	19447.8
297.0	1561.6	7	1	12189	32087.4
300.4	113.4	7	1	4172	21058.0
302.1	1455.9	7	1	4204	17768.4
302.2	1573.5	7	1	4182	15244.2
304.9	1488.4	7	1	4175	35103.8
304.6	1522.4	7	1	15287	16705.8
306.4	6.7	7	1	4184	10620.0
307.8	1836.9	7	1	4193	16744.1
307.7	542.9	7	1	4196	7924.6
311.0	1760.0	7	1	361	21934.7
311.0	1491.0	7	1	363	6591.5
313.2	672.9	7	1	4188	20730.2
313.2	1304.4	7	1	15279	30973.5
314.2	1575.1	7	1	364	13740.3
313.9	27.9	7	1	4201	30742.3
313.8	1339.9	7	1	4209	30871.9
314.4	442.7	7	1	4206	17704.0
316.8	1039.2	7	1	4199	36532.5
318.0	1498.0	7	1	4217	21217.2
321.1	1185.3	7	1	4203	13536.5
323.1	563.8	7	1	4227	24515.2
322.8	1562.5	7	1	4225	14514.3
323.4	553.6	7	1	373	18510.8
326.0	1070.1	7	1	15297	18738.8
328.4	847.9	7	1	4238	17289.5
329.6	39.0	7	1	4234	17448.9
330.9	948.6	7	1	4244	44139.4
331.6	981.0	7	1	377	16494.5
333.5	1183.3	7	1	383	20911.8
334.0	1445.0	7	1	385	28162.9
333.7	1981.1	7	1	4249	19419.9
333.3	1315.0	7	1	4250	11001.2
336.3	697.4	7	1	4259	11339.3
338.5	12.9	7	1	15303	13575.5
338.1	73.2	7	1	4258	12510.8
338.4	228.1	7	1	4255	13890.6
340.0	1548.2	7	1	392	11245.2
340.9	32.9	7	1	4261	14097.9
340.7	531.9	7	1	4257	23275.7
339.9	1358.3	7	1	12203	34027.8
342.1	808.6	7	1	4265	9754.3
343.5	1465.4	7	1	12205	20159.0
344.9	770.7	7	1	4273	19816.1
344.5	1346.6	7	1	4264	10425.7
346.0	944.6	7	1	12208	37843.0
345.8	1545.1	7	1	392	11670.3
347.2	720.9	7	1	384	9883.5
349.5	1361.2	7	1	402	16051.1
351.3	1676.3	7	1	4299	6975.3
353.5	1064.0	7	1	399	28298.8
354.1	1046.3	7	1	396	12642.7
354.3	32.4	7	1	4289	15427.9
355.4	943.3	7	1	4290	37401.9
356.2	1035.0	7	1	404	24570.6
357.1	1836.4	7	1	4292	17066.3
363.2	1759.1	7	1	4309	25621.2
363.1	1681.1	7	1	4299	9628.0
364.1	399.9	7	1	413	24159.3
366.2	1046.6	7	1	404	16875.1
365.0	1595.3	7	1	411	30818.0
366.1	1746.9	7	1	4313	9192.2
365.0	21.4	7	1	4297	35912.2
367.8	711.0	7	1	4323	13226.8
369.0	1792.8	7	1	4318	11165.2
369.3	1962.2	7	1	4319	16533.1
372.8	559.0	7	1	4322	30816.4
369.6	1188.6	7	1	406	23434.5
374.7	974.5	7	1	420	14348.3
376.0	1607.7	7	1	4340	20433.5
376.0	1183.0	7	1	4333	13517.8
376.4	1775.9	7	1	4334	30008.1
377.4	495.1	7	1	421	18762.0
386.6	1817.0	7	1	431	17074.3
388.0	275.8	7	1	434	26819.5
388.7	740.5	7	1	4354	19043.4
390.0	1299.5	7	1	4359	19927.2
394.5	1988.3	7	1	4364	26998.9
395.5	741.6	7	1	443	17195.2
395.3	1759.4	7	1	4363	22499.2
397.4	301.4	7	1	4360	15004.6
396.0	1481.6	7	1	12217	17303.1
401.5	1465.3	7	1	12216	18862.0
402.4	1310.1	7	1	448	14052.0
403.0	185.0	7	1	4387	21714.1
403.6	300.7	7	1	4385	10633.5
402.1	175.0	7	1	4368	31076.5
404.9	1894.7	7	1	4395	7544.8
405.7	1009.0	7	1	4393	13597.4
407.2	588.3	7	1	4392	24168.7
407.4	703.1	7	1	4403	19107.4
406.3	872.4	7	1	4400	12324.7
406.6	1792.4	7	1	453	18526.6
406.3	1963.2	7	1	15314	15299.4
408.4	1013.9	7	1	4393	12316.6
410.6	398.0	7	1	452	19371.6
411.0	1024.6	7	1	454	16109.3
410.0	1555.0	7	1	4406	21188.9
410.8	721.2	7	1	8113	16666.9
413.5	1240.9	7	1	455	17936.7
417.0	1061.4	7	1	473	10481.6
418.2	1475.6	7	1	457	21462.9
418.5	662.0	7	1	4414	21782.8
418.1	1035.8	7	1	464	7007.0
419.1	1019.9	7	1	454	11944.3
421.7	1455.4	7	1	481	25830.5
421.0	983.8	7	1	471	8210.9
422.5	1437.6	7	1	4420	28458.0
423.3	1539.6	7	1	4418	27004.6
424.0	1061.5	7	1	473	15393.1
427.6	1001.8	7	1	484	15883.7
427.2	1913.3	7	1	4428	19825.2
428.5	1903.8	7	1	4428	34402.6
430.9	604.5	7	1	489	5169.1
431.7	346.9	7	1	4439	10935.1
432.2	951.4	7	1	4442	15358.1
433.3	1070.7	7	1	491	25501.4
431.6	1443.0	7	1	492	25762.8
433.6	1639.7	7	1	494	24334.7
434.4	218.2	7	1	4433	12774.7
436.1	1010.4	7	1	4446	17187.1
436.6	1537.2	7	1	4443	23693.1
436.5	810.4	7	1	495	10742.1
437.7	147.6	7	1	4429	28184.2
437.7	1332.8	7	1	496	7343.5
438.9	1644.8	7	1	494	38632.9
440.9	1664.0	7	1	12226	13719.4
441.8	1874.6	7	1	15324	24533.6
444.0	206.5	7	1	4449	17519.6
443.9	1888.4	7	1	4450	19476.3
447.0	1094.9	7	1	500	32733.1
446.5	748.8	7	1	507	17861.0
448.9	1101.0	7	1	500	18348.1
448.2	1588.1	7	1	504	23775.7
459.5	1408.0	7	1	4494	28487.5
459.5	1661.0	7	1	4489	13762.2
460.1	892.0	7	1	4498	14866.4
459.4	1453.6	7	1	4485	25501.7
461.2	209.3	7	1	4486	14878.4
462.1	673.9	7	1	12228	26130.8
461.8	1380.0	7	1	4493	12910.1
463.0	1437.0	7	1	4484	25366.9
465.3	18.1	7	1	4504	21488.7
470.8	375.7	7	1	4511	21193.1
471.0	998.8	7	1	528	13271.9
470.2	1385.0	7	1	4521	13065.3
473.4	434.2	7	1	4501	11678.4
474.0	760.5	7	1	526	15356.2
473.9	1670.7	7	1	4527	23008.8
474.7	1354.2	7	1	538	21723.7
474.5	1608.4	7	1	533	12186.0
476.2	941.9	7	1	535	19675.1
476.6	1679.6	7	1	539	12530.3
476.8	682.3	7	1	4531	23806.5
477.3	194.0	7	1	4537	25378.9
478.6	487.1	7	1	4546	16223.3
479.6	901.5	7	1	4525	19538.4
481.0	50.0	7	1	4520	23144.2
481.6	305.9	7	1	4545	15894.6
482.0	653.4	7	1	540	7668.6
485.5	1543.6	7	1	4553	15867.4
490.1	697.3	7	1	549	20660.4
490.3	1120.5	7	1	8147	18726.7
492.0	1195.7	7	1	563	15431.1
489.5	1625.2	7	1	555	24608.0
491.1	480.7	7	1	12234	15396.8
497.5	631.7	7	1	573	25919.0
496.5	980.9	7	1	574	22617.5
500.1	1129.7	7	1	568	12289.2
500.8	403.5	7	1	4580	13187.1
501.4	508.3	7	1	578	18646.3
501.6	801.8	7	1	4599	14400.1
501.8	496.7	7	1	4593	22244.5
503.4	668.4	7	1	8154	50055.9
503.3	1315.7	7	1	4587	35839.1
502.9	1544.4	7	1	571	7461.1
503.0	648.0	7	1	12237	17425.0
504.9	110.1	7	1	4594	7628.9
506.1	642.2	7	1	12237	32240.9
508.0	1613.7	7	1	4600	5722.1
509.0	1125.7	7	1	15337	11202.6
509.4	136.4	7	1	4621	6865.9
510.2	1569.4	7	1	4614	12553.1
511.8	661.4	7	1	585	21234.0
509.2	779.2	7	1	589	17771.2
514.0	691.4	7	1	588	22459.8
516.4	504.1	7	1	593	16686.7
517.4	969.5	7	1	582	14406.9
519.0	628.7	7	1	605	12374.6
521.0	169.7	7	1	4633	16455.9
520.9	875.0	7	1	603	5372.9
521.2	381.5	7	1	15340	19372.4
524.3	706.0	7	1	607	23193.1
524.0	977.4	7	1	609	15296.4
526.4	1424.9	7	1	12247	16569.6
530.1	338.6	7	1	624	7230.2
530.3	752.9	7	1	622	17118.6
530.9	766.0	7	1	4668	16379.0
532.2	1618.2	7	1	619	8619.4
536.3	851.0	7	1	4671	12144.6
535.8	892.3	7	1	12251	12064.9
536.7	899.7	7	1	12251	8640.6
535.8	1443.7	7	1	631	8954.4
538.3	1637.6	7	1	4688	16476.3
537.6	1865.0	7	1	4683	60512.1
537.1	742.3	7	1	622	6758.5
537.2	766.3	7	1	4668	21860.3
539.8	317.0	7	1	636	5098.7
540.8	862.1	7	1	4689	12491.8
541.0	1411.5	7	1	4687	21688.9
543.0	268.4	7	1	638	5093.1
542.5	325.0	7	1	636	8604.8
542.3	304.7	7	1	4694	23645.8
543.3	257.8	7	1	4676	16469.6
544.1	1215.6	7	1	641	9826.1
545.2	1641.3	7	1	642	7359.4
547.5	282.1	7	1	16240	22812.8
546.6	937.7	7	1	15354	17336.1
548.0	769.5	7	1	4702	49065.9
547.8	864.8	7	1	12260	19385.8
549.8	1411.6	7	1	4704	17667.6
549.7	1530.8	7	1	644	24737.8
552.7	1554.7	7	1	650	16003.0
554.7	1725.5	7	1	4716	20073.8
555.8	953.5	7	1	657	9165.7
556.7	238.8	7	1	653	4528.3
558.1	563.2	7	1	4727	9811.3
557.5	1331.1	7	1	652	16562.9
557.3	1526.5	7	1	644	36489.3
560.1	615.0	7	1	4734	13538.4
559.8	709.0	7	1	659	21013.4
561.7	1094.2	7	1	661	19729.2
561.5	1843.4	7	1	4729	17276.1
562.9	1723.1	7	1	4716	10955.7
563.3	281.1	7	1	8186	25778.3
565.9	724.3	7	1	665	11140.9
564.6	1580.2	7	1	667	20347.5
567.4	244.7	7	1	664	20781.2
566.0	799.5	7	1	673	3643.9
567.2	821.1	7	1	662	17071.9
567.0	788.6	7	1	4737	33479.7
567.8	1653.5	7	1	4735	7069.0
567.0	2036.0	7	1	4741	30274.3
569.8	101.9	7	1	4753	26251.5
567.6	610.3	7	1	4734	36631.3
569.0	1128.2	7	1	12278	12949.3
569.0	1289.7	7	1	679	19388.9
572.7	345.2	7	1	12291	16536.1
572.7	928.0	7	1	684	33929.3
574.8	1104.8	7	1	680	17795.2
575.7	790.0	7	1	4737	7799.3
575.5	1029.4	7	1	697	21156.5
575.8	1138.0	7	1	11149	33436.8
576.4	603.7	7	1	690	15906.6
578.0	883.0	7	1	12312	37744.5
578.4	910.0	7	1	678	26064.9
578.3	1129.6	7	1	11150	16919.3
578.3	1280.4	7	1	4770	9320.0
582.0	943.1	7	1	15369	25501.0
581.3	823.1	7	1	4764	69515.1
583.2	1077.0	7	1	12307	13856.9
582.3	1147.6	7	1	12297	6266.7
584.4	438.1	7	1	4780	15841.5
583.9	417.8	7	1	704	8227.9
584.8	1103.8	7	1	703	20623.6
584.0	427.4	7	1	4777	12628.9
585.6	1116.8	7	1	4782	15555.2
586.6	1497.8	7	1	15382	11456.7
587.9	1061.8	7	1	15379	25303.5
588.3	1040.7	7	1	720	16699.9
591.0	1124.9	7	1	12309	37216.6
592.8	813.8	7	1	4805	19628.8
593.6	1686.7	7	1	4806	9312.4
594.9	790.4	7	1	4793	8667.0
593.9	1694.5	7	1	4806	14174.3
595.6	1272.2	7	1	721	15421.9
596.8	754.5	7	1	4808	12788.8
596.1	891.0	7	1	12335	10903.7
596.3	1077.3	7	1	727	14362.4
599.3	685.4	7	1	739	13175.9
599.4	915.5	7	1	731	17985.4
601.0	1207.4	7	1	12374	27227.3
599.6	1682.4	7	1	12368	24695.4
602.0	936.4	7	1	732	14163.9
599.3	970.0	7	1	11160	21166.3
601.0	810.4	7	1	15390	20426.8
601.0	1860.2	7	1	4831	23171.3
603.3	863.6	7	1	4824	31096.5
604.0	717.2	7	1	4838	12786.8
609.8	946.5	7	1	752	29561.0
608.7	683.8	7	1	757	16617.1
611.3	1075.8	7	1	11213	18140.7
612.6	697.7	7	1	760	11165.9
613.4	1624.0	7	1	4844	17809.2
615.0	1856.8	7	1	4831	12260.3
614.6	1270.1	7	1	759	15673.7
616.7	880.1	7	1	11181	14696.8
615.0	941.0	7	1	752	8899.6
617.9	712.9	7	1	765	13900.0
617.7	1161.5	7	1	11205	21328.9
620.0	1866.2	7	1	4854	17689.5
622.0	1089.5	7	1	11213	12621.1
622.3	798.7	7	1	777	18950.1
622.0	1677.5	7	1	4869	21347.6
623.0	422.3	7	1	4867	4466.9
623.0	1976.9	7	1	4875	47221.4
624.4	488.0	7	1	775	26132.0
624.8	1491.6	7	1	4860	20788.9
625.4	1170.5	7	1	11304	26869.6
625.6	1786.3	7	1	4870	15850.4
627.1	8.7	7	1	4886	9062.5
627.4	25.9	7	1	4888	10645.5
629.1	251.9	7	1	4889	25035.4
628.0	780.4	7	1	783	16868.4
629.4	927.8	7	1	11289	20513.2
630.0	1269.2	7	1	4892	13166.4
631.6	204.8	7	1	4907	20658.3
630.8	226.5	7	1	4908	33688.1
629.8	551.2	7	1	12437	6329.5
630.6	1245.8	7	1	12416	13988.3
631.0	55.2	7	1	4894	13586.0
631.8	993.4	7	1	11459	20712.1
632.7	945.6	7	1	4912	33248.4
633.0	964.1	7	1	786	26124.1
632.1	1179.0	7	1	11308	27816.9
633.2	542.6	7	1	4910	13241.3
633.6	727.6	7	1	4917	10090.8
634.1	855.5	7	1	12459	25635.4
635.0	907.0	7	1	16648	18301.7
634.9	955.4	7	1	15419	10170.2
633.1	1952.1	7	1	4898	44849.6
635.8	999.6	7	1	15413	12500.5
636.3	1047.5	7	1	11453	7981.9
636.0	1977.1	7	1	4913	10813.6
637.0	511.9	7	1	9194	19214.8
640.5	1040.1	7	1	11453	12006.9
639.6	1599.1	7	1	4926	41457.7
641.8	987.9	7	1	12490	13231.5
642.2	1251.0	7	1	12507	7580.6
643.9	1179.2	7	1	11312	9719.6
644.4	1607.0	7	1	4925	16546.7
644.7	774.2	7	1	15428	6357.5
646.4	245.3	7	1	4941	11343.5
647.2	387.4	7	1	816	24735.3
648.7	68.9	7	1	4954	24546.4
647.4	820.8	7	1	15433	12995.4
646.7	1037.3	7	1	11455	20358.4
648.7	1084.6	7	1	834	7941.2
649.0	1621.4	7	1	824	22667.0
651.2	841.4	7	1	832	8333.1
647.3	1492.8	7	1	833	14765.0
649.0	716.5	7	1	844	22870.9
650.1	856.9	7	1	12498	22955.0
650.8	1175.0	7	1	11309	22888.8
652.6	822.0	7	1	15433	10350.9
652.1	1934.8	7	1	4942	36445.5
654.3	637.9	7	1	836	11714.1
654.6	725.7	7	1	831	6723.7
653.9	1272.9	7	1	840	9572.6
654.2	1460.5	7	1	859	16129.0
653.9	1474.5	7	1	847	14708.1
655.3	997.9	7	1	12536	7243.0
656.0	1545.9	7	1	835	9650.5
655.6	1005.0	7	1	838	26780.4
657.6	209.1	7	1	842	29584.1
656.9	710.0	7	1	844	16569.9
658.5	1156.6	7	1	39	12041.6
660.0	1491.0	7	1	856	20382.0
659.6	1831.0	7	1	12561	13627.4
659.7	49.6	7	1	4971	36139.7
661.2	737.3	7	1	860	22779.4
661.2	966.7	7	1	12559	38243.1
661.0	981.0	7	1	11452	15746.7
661.2	1099.6	7	1	4976	17711.7
661.8	1125.8	7	1	11235	10287.1
662.7	1521.2	7	1	868	10890.8
664.6	250.7	7	1	864	22601.7
666.1	710.7	7	1	866	23983.1
667.1	387.7	7	1	874	18043.2
665.9	648.1	7	1	873	15952.1
667.3	1255.9	7	1	4972	11194.6
664.8	1462.3	7	1	859	30086.4
667.5	1285.8	7	1	867	27071.1
667.7	2031.3	7	1	4988	34232.3
668.7	218.2	7	1	4982	27593.2
670.2	764.6	7	1	883	22809.4
671.3	875.0	7	1	12591	15814.3
671.9	1181.2	7	1	11514	7421.7
673.5	1258.0	7	1	886	28821.5
674.0	1477.4	7	1	871	13091.6
677.0	760.2	7	1	5000	31165.1
673.8	1073.7	7	1	49	13893.2
676.2	203.4	7	1	895	10855.9
676.5	281.0	7	1	5008	11815.5
676.0	728.0	7	1	880	24913.2
676.6	1287.9	7	1	867	15572.3
676.0	1577.1	7	1	894	9224.9
676.9	1743.4	7	1	5007	10659.3
679.4	214.5	7	1	15447	12097.6
679.9	274.4	7	1	5008	23885.8
679.6	1514.8	7	1	5001	15381.0
679.8	941.5	7	1	12620	43913.1
680.4	965.3	7	1	897	11013.8
681.2	1501.7	7	1	893	14764.4
680.4	913.0	7	1	899	4837.9
682.0	1198.9	7	1	12563	41998.3
681.0	1834.0	7	1	5010	26534.2
681.6	1227.5	7	1	896	6016.9
684.0	1078.9	7	1	16265	15333.6
685.1	1213.5	7	1	11615	7119.2
685.7	51.2	7	1	5012	28854.1
686.0	1097.6	7	1	12667	36519.3
684.8	1695.3	7	1	915	20816.3
686.8	1207.5	7	1	11615	29040.5
688.5	779.9	7	1	12723	8584.2
691.8	917.1	7	1	924	4812.2
691.9	1363.3	7	1	5024	23307.2
690.9	764.7	7	1	12699	15383.6
692.0	1055.8	7	1	909	11000.4
695.8	741.7	7	1	12648	21401.1
697.0	924.0	7	1	12716	36135.9
698.0	1003.1	7	1	12671	5598.5
699.5	812.8	7	1	56	13813.1
698.7	1261.9	7	1	12721	9401.3
700.3	753.5	7	1	928	13750.0
703.2	1272.5	7	1	12701	29617.6
705.2	601.6	7	1	936	17107.7
705.2	1214.1	7	1	939	5787.3
706.0	1281.0	7	1	12712	12281.7
706.8	1188.5	7	1	946	19615.0
708.8	1871.0	7	1	5044	26081.6
709.8	1845.9	7	1	953	21885.6
709.4	764.0	7	1	947	9799.9
711.0	779.9	7	1	954	26873.9
710.1	1231.5	7	1	944	19116.9
710.1	1271.5	7	1	5052	9485.4
710.6	561.2	7	1	5047	17252.1
713.3	728.8	7	1	945	9470.8
712.8	1852.4	7	1	953	20707.5
719.1	892.2	7	1	11728	21779.9
719.3	1188.2	7	1	12836	21674.1
720.9	1171.3	7	1	17092	9048.1
720.0	1718.3	7	1	5062	22505.6
722.3	745.3	7	1	967	8927.0
721.6	1029.1	7	1	11657	15142.0
721.7	1037.2	7	1	61	10190.1
720.1	1193.7	7	1	8325	14577.5
722.9	758.3	7	1	976	9625.0
723.2	1476.9	7	1	985	16090.8
723.2	1486.0	7	1	959	16256.1
724.5	1436.2	7	1	974	17940.6
725.5	853.4	7	1	987	33098.6
725.4	1218.8	7	1	5072	17083.1
726.7	844.8	7	1	15474	9148.2
727.2	1151.1	7	1	995	8080.2
728.4	1712.6	7	1	989	13780.4
728.0	1880.3	7	1	982	27058.3
730.4	1005.9	7	1	64	7423.0
729.5	1416.0	7	1	12834	19492.0
729.8	1726.6	7	1	8328	15328.0
728.5	1681.0	7	1	997	16993.8
732.1	1910.9	7	1	5078	13936.9
731.9	826.6	7	1	984	12226.0
735.5	66.3	7	1	5085	18251.7
736.4	805.9	7	1	12868	11533.9
735.0	927.0	7	1	1010	17087.9
735.6	1285.5	7	1	15491	10243.9
736.4	1693.2	7	1	5084	21432.2
737.3	866.5	7	1	11781	7974.0
739.0	1583.0	7	1	1013	38532.2
739.8	1124.0	7	1	5090	30064.5
740.2	843.0	7	1	1022	15743.0
740.5	861.0	7	1	11749	12222.6
741.6	585.1	7	1	5092	15818.5
741.9	1022.4	7	1	11659	52533.6
741.0	1057.0	7	1	12872	7162.3
741.8	1738.7	7	1	5067	11045.5
741.1	1841.3	7	1	1028	15707.7
740.8	1884.8	7	1	1020	9497.2
743.8	908.6	7	1	12883	20614.5
743.9	1072.5	7	1	12886	10447.9
743.7	1244.0	7	1	5094	13449.8
745.7	1500.8	7	1	1034	10306.7
745.2	1916.0	7	1	5103	19068.6
747.0	543.9	7	1	1024	18314.5
747.1	1045.9	7	1	15494	26283.5
749.0	862.0	7	1	12902	12086.0
749.0	1386.0	7	1	5110	30504.7
749.3	1570.5	7	1	1044	13862.0
748.7	1429.6	7	1	1042	14793.5
752.1	1580.9	7	1	15497	21828.6
753.4	1432.7	7	1	1042	11630.8
753.5	1206.2	7	1	12958	20523.9
755.8	540.9	7	1	5114	9785.0
756.4	752.3	7	1	1048	12468.8
756.5	935.8	7	1	12892	13645.8
755.1	1599.6	7	1	5116	14040.8
756.2	1016.0	7	1	5122	15015.0
757.0	768.1	7	1	1049	9952.7
757.4	1170.7	7	1	76	15159.3
761.7	784.0	7	1	1065	8697.6
761.2	1177.4	7	1	13006	9735.2
761.9	879.8	7	1	11766	17299.8
763.2	485.4	7	1	8338	19511.7
763.5	1748.0	7	1	5132	16202.9
765.0	975.7	7	1	1072	14618.9
764.6	1013.1	7	1	1077	11089.8
764.0	348.7	7	1	1090	17978.0
767.5	572.7	7	1	5134	9375.3
767.9	1724.1	7	1	5137	21615.8
769.0	768.6	7	1	12981	36809.7
770.5	152.8	7	1	5149	35837.0
770.5	1275.8	7	1	1095	14926.4
772.1	1142.9	7	1	16298	17266.9
772.6	1829.7	7	1	5138	27926.7
772.9	886.6	7	1	16391	25569.5
771.8	1116.1	7	1	5151	12991.9
775.1	708.4	7	1	1092	22688.2
773.6	795.2	7	1	13034	22856.6
773.4	818.4	7	1	12964	21391.0
775.2	1884.5	7	1	5127	25697.7
774.9	1266.7	7	1	1088	38423.8
776.0	1320.1	7	1	1127	17725.2
777.9	777.0	7	1	12982	20533.2
778.4	1073.6	7	1	1101	11569.7
778.0	1851.7	7	1	5165	12495.3
780.0	151.0	7	1	5175	11083.1
780.1	1143.2	7	1	11790	5545.3
779.0	1206.4	7	1	12997	13794.5
780.4	134.4	7	1	5162	15959.0
783.0	958.0	7	1	13064	8998.9
783.8	1215.9	7	1	15522	31929.8
783.3	1252.4	7	1	1114	10334.5
782.7	1479.5	7	1	1122	10713.8
784.2	516.8	7	1	13049	24332.6
784.0	758.5	7	1	13042	24893.2
785.7	846.7	7	1	13070	22751.2
786.0	1194.0	7	1	1125	38020.8
787.6	530.1	7	1	5183	11965.3
786.3	950.6	7	1	13081	14711.0
788.2	283.1	7	1	5160	44414.8
788.2	1821.0	7	1	5187	19269.9
788.8	511.9	7	1	5172	15388.6
790.5	1104.4	7	1	1150	13819.3
791.2	1122.6	7	1	11817	20916.7
790.2	1515.7	7	1	1135	9718.1
792.2	225.9	7	1	5185	17182.0
792.7	1007.5	7	1	13098	15985.7
791.6	1216.5	7	1	15531	17126.4
793.0	984.7	7	1	13065	24055.1
794.8	901.2	7	1	16401	12135.6
795.8	1708.1	7	1	1142	10937.7
795.6	244.0	7	1	5195	19462.1
795.9	1085.7	7	1	13106	9183.2
798.0	932.1	7	1	15544	16680.5
799.5	1465.7	7	1	1162	20668.7
799.2	1041.2	7	1	15536	13509.3
798.2	1426.5	7	1	1148	7959.9
801.5	1206.9	7	1	1178	30536.6
805.3	919.2	7	1	1181	3990.4
804.5	1903.4	7	1	5207	13168.7
808.0	1043.5	7	1	13161	6210.6
807.5	630.3	7	1	5205	9769.6
807.7	821.7	7	1	1189	20836.6
809.5	560.0	7	1	1191	10439.6
813.0	1090.6	7	1	11821	11730.0
812.8	1293.2	7	1	1199	9424.4
813.0	619.3	7	1	1195	18968.0
813.9	1021.0	7	1	13162	11586.1
814.6	1123.4	7	1	5222	13254.3
815.6	1192.7	7	1	13178	5924.8
815.3	1459.8	7	1	1210	10945.3
817.4	1030.0	7	1	13163	31977.5
816.4	1467.6	7	1	1219	16225.7
818.5	527.1	7	1	1213	12102.2
819.6	887.0	7	1	1208	14605.6
822.0	916.6	7	1	1242	17904.7
823.0	656.8	7	1	13186	23579.5
823.0	615.8	7	1	1231	17440.1
822.4	764.6	7	1	1237	6195.9
823.6	978.8	7	1	5235	14224.8
824.5	1166.0	7	1	1229	16508.5
825.6	1679.3	7	1	5227	42867.7
826.0	1723.2	7	1	1220	14818.7
825.4	1381.2	7	1	1218	6388.7
826.8	630.6	7	1	1207	13467.0
827.3	863.9	7	1	1269	14518.8
828.4	1075.9	7	1	16413	31040.7
828.9	1178.6	7	1	5245	25528.7
828.5	734.8	7	1	1253	2742.3
829.0	1117.0	7	1	13191	12485.4
831.4	1368.2	7	1	1225	13160.2
831.5	670.1	7	1	5253	19162.2
831.5	1733.6	7	1	13228	14589.8
832.5	100.3	7	1	5250	19318.0
832.2	1048.5	7	1	13223	17207.9
833.5	965.3	7	1	1261	10307.7
835.3	1679.2	7	1	1257	17561.3
835.0	730.5	7	1	5244	4933.8
836.5	815.8	7	1	1232	16177.8
837.3	985.8	7	1	1258	6109.5
836.0	1592.9	7	1	5257	15066.7
837.1	972.3	7	1	1261	9867.2
837.9	1685.0	7	1	1274	3181.5
837.0	1721.3	7	1	16419	16271.8
838.7	799.8	7	1	13216	15728.1
838.2	1185.6	7	1	15560	8723.7
838.5	1333.7	7	1	13252	12879.5
839.2	12.7	7	1	5256	11470.9
839.1	59.0	7	1	5258	10235.7
839.9	739.4	7	1	1280	12274.0
839.6	1149.9	7	1	13241	26070.3
840.3	1702.6	7	1	16423	17094.5
839.7	1747.5	7	1	13237	6588.8
841.5	1299.4	7	1	1282	21319.4
842.7	566.6	7	1	5260	16312.9
842.9	992.7	7	1	15567	10627.6
842.5	1754.6	7	1	13238	17941.5
841.9	1201.3	7	1	13235	9393.4
842.6	1584.3	7	1	5277	5836.3
844.8	1873.1	7	1	13267	20382.1
846.2	1155.8	7	1	1288	14601.1
845.6	1161.4	7	1	1288	9629.7
849.3	879.1	7	1	5295	19459.4
849.1	1357.2	7	1	5282	14612.4
849.2	756.3	7	1	1296	11331.8
848.8	1371.0	7	1	1292	18296.8
849.7	905.9	7	1	5296	18665.8
850.5	1435.7	7	1	1294	18914.3
850.3	1579.1	7	1	1272	17676.9
851.2	2003.2	7	1	5299	13599.8
853.1	729.9	7	1	5307	18465.5
853.7	1134.8	7	1	13281	9597.9
854.6	1414.0	7	1	1302	11503.8
855.0	695.9	7	1	1304	19466.1
856.6	808.9	7	1	1318	21263.6
856.5	779.2	7	1	5312	20874.5
859.4	1025.4	7	1	1323	12601.6
859.3	2015.2	7	1	5316	33826.8
862.0	934.2	7	1	13288	20917.9
862.0	1884.3	7	1	13295	30761.7
862.1	1858.3	7	1	1330	14352.7
863.3	907.2	7	1	13291	15728.4
867.9	1580.4	7	1	5325	19629.0
868.0	793.4	7	1	5324	9282.0
869.1	1573.3	7	1	5325	6947.1
871.1	1086.9	7	1	1363	23198.7
871.1	1200.0	7	1	1351	32090.9
870.1	1456.7	7	1	5328	23080.5
870.5	347.5	7	1	5326	12873.1
872.1	1380.3	7	1	13299	16543.4
872.8	762.7	7	1	1348	8617.3
872.5	880.0	7	1	1333	11766.8
872.4	1450.9	7	1	5328	3661.8
874.5	996.1	7	1	5344	27034.0
877.0	1861.3	7	1	1359	18579.1
877.7	1153.7	7	1	5345	19351.4
877.1	1342.2	7	1	1368	10738.6
878.2	1881.5	7	1	13306	16511.8
878.4	1202.7	7	1	1351	5951.1
879.7	1855.3	7	1	1359	25519.7
881.4	1386.1	7	1	13312	11832.9
880.1	1593.6	7	1	1341	15039.1
880.8	804.6	7	1	1371	26121.4
880.7	1002.0	7	1	15573	26338.6
880.9	1362.2	7	1	1374	30798.4
882.4	788.3	7	1	1375	12552.3
889.4	329.2	7	1	1390	20648.5
891.0	154.3	7	1	1388	19203.0
889.1	1062.4	7	1	1378	15157.2
891.2	1278.4	7	1	1386	9880.7
892.2	1137.0	7	1	1385	5875.2
892.6	996.2	7	1	1401	12444.2
893.5	1326.6	7	1	13327	18511.1
894.6	1317.9	7	1	13327	22252.7
894.8	1345.0	7	1	5375	21320.9
895.8	897.2	7	1	1413	16444.8
895.1	1335.6	7	1	1410	5031.6
899.9	971.0	7	1	1414	21436.9
900.0	1244.1	7	1	1422	20573.1
900.0	1410.8	7	1	5385	9792.1
903.5	302.6	7	1	5387	33252.3
904.7	876.4	7	1	5393	11543.5
902.9	1023.5	7	1	5390	10305.4
903.5	1264.1	7	1	1423	6437.9
904.9	1297.6	7	1	5388	10852.5
904.5	311.4	7	1	5392	14206.8
905.6	1783.9	7	1	1431	25611.5
907.1	1777.9	7	1	1431	11893.7
908.7	894.7	7	1	1413	13911.4
908.8	959.3	7	1	1450	6935.4
910.3	1477.9	7	1	5401	32990.4
910.1	5.8	7	1	5391	8820.1
911.4	1306.4	7	1	1441	6115.8
912.5	302.5	7	1	1449	13959.1
912.7	1279.9	7	1	1447	10114.5
914.1	19.5	7	1	5412	13503.5
914.7	1618.5	7	1	1458	52212.8
916.6	1258.5	7	1	1466	11761.9
917.9	1425.9	7	1	1462	5524.3
918.6	463.5	7	1	5413	11306.3
918.4	923.5	7	1	16765	36367.6
919.4	956.0	7	1	1475	11431.2
919.7	1225.2	7	1	1476	14218.4
918.9	1235.2	7	1	1480	7985.6
922.4	332.8	7	1	5410	15467.0
922.0	1365.8	7	1	1484	8390.1
922.3	1417.4	7	1	15580	11267.2
922.9	425.7	7	1	5429	13796.2
928.0	438.2	7	1	5432	9173.4
927.7	1175.0	7	1	1479	39989.9
928.4	1452.0	7	1	5441	7601.5
927.9	1423.6	7	1	5439	8872.8
932.0	965.0	7	1	8408	34714.1
932.6	1375.1	7	1	1484	10004.1
931.7	1476.9	7	1	1499	31787.6
934.8	762.7	7	1	5444	8025.4
935.2	1607.8	7	1	1506	11190.8
938.0	1841.7	7	1	5442	21618.5
940.6	1945.7	7	1	5454	32812.8
942.4	1929.1	7	1	5464	8745.3
944.7	678.7	7	1	1520	19400.6
944.6	960.5	7	1	1528	6769.6
944.4	1295.2	7	1	1521	5148.5
944.4	1874.4	7	1	5457	37928.7
944.7	1211.0	7	1	1527	7210.7
946.6	459.2	7	1	5465	17744.0
946.0	1869.4	7	1	1518	6873.0
949.6	741.1	7	1	1538	15471.3
950.2	2040.4	7	1	5469	10782.2
950.3	730.7	7	1	1543	7512.7
952.1	448.1	7	1	5462	17120.7
954.9	279.5	7	1	1554	7784.4
956.1	1245.1	7	1	5476	43746.1
956.8	648.9	7	1	1537	15411.6
959.5	892.4	7	1	1545	16484.1
959.2	1292.2	7	1	13351	14740.7
959.7	1408.6	7	1	1559	6942.7
961.7	1441.7	7	1	1566	18324.7
963.8	248.1	7	1	5483	16803.6
965.0	1600.1	7	1	1570	11923.3
966.5	718.1	7	1	13349	8716.3
966.2	746.9	7	1	1573	11061.5
967.0	1290.1	7	1	1574	9519.1
968.0	1571.8	7	1	1582	32989.2
967.5	753.0	7	1	13355	16716.6
968.0	1451.0	7	1	13363	25219.8
969.3	117.7	7	1	15591	13219.4
970.1	134.8	7	1	5486	25792.9
968.8	623.8	7	1	1575	10775.0
968.2	885.3	7	1	1568	10363.3
970.1	1215.7	7	1	1567	20203.0
971.6	516.5	7	1	1565	10437.7
970.8	1272.1	7	1	1586	15203.5
972.2	141.3	7	1	5496	13495.8
972.4	686.0	7	1	5488	19572.1
972.0	2030.0	7	1	5487	14426.0
973.9	89.0	7	1	5495	9307.7
972.2	1339.4	7	1	1590	15262.5
975.0	1568.0	7	1	1582	19442.6
979.0	292.7	7	1	1610	17082.4
981.3	1450.2	7	1	13363	14778.7
982.4	681.8	7	1	1603	13143.2
983.8	1187.0	7	1	1606	26843.7
984.2	797.3	7	1	103	12741.2
983.1	878.5	7	1	1597	6286.3
984.4	1227.8	7	1	1613	20823.4
984.3	697.0	7	1	1614	19222.7
987.7	1152.1	7	1	1619	14872.4
987.9	710.7	7	1	1615	16163.5
987.5	855.0	7	1	1630	11786.3
988.8	1928.4	7	1	8422	23134.1
989.7	670.1	7	1	1611	18573.3
990.6	827.3	7	1	5515	20509.5
990.6	294.0	7	1	1628	23137.9
990.1	872.9	7	1	1618	29045.6
993.1	854.0	7	1	1630	7075.8
994.3	635.3	7	1	5520	26709.4
994.3	1143.0	7	1	13380	24752.9
996.4	878.6	7	1	1646	47916.9
997.0	1178.2	7	1	1641	16051.7
997.4	679.3	7	1	5516	8636.8
998.1	689.8	7	1	1633	8313.4
998.4	1092.0	7	1	1655	12848.1
999.6	528.1	7	1	1666	17289.1
999.1	735.1	7	1	5522	4001.3
1002.5	1051.6	7	1	1654	22623.0
1006.0	1421.0	7	1	1665	15501.0
1005.9	1083.5	7	1	1668	20952.9
1007.9	412.3	7	1	5538	6485.7
1008.5	423.0	7	1	1674	13492.1
1010.3	588.9	7	1	13385	19172.9
1012.6	653.0	7	1	1676	12659.6
1012.3	834.1	7	1	1679	21262.3
1012.6	1503.7	7	1	1681	19240.3
1014.3	825.0	7	1	5541	12052.9
1013.0	1072.9	7	1	1693	20874.6
1015.2	1107.0	7	1	1683	6406.1
1013.7	1769.9	7	1	5555	25946.3
1017.2	725.3	7	1	1678	11948.1
1015.9	733.9	7	1	1692	4238.9
1017.2	1049.9	7	1	13389	8856.4
1019.6	763.6	7	1	1707	16284.8
1018.5	1123.5	7	1	5550	12974.7
1017.5	1262.8	7	1	1684	15986.7
1020.6	563.6	7	1	5563	10360.7
1020.6	787.2	7	1	1696	20445.1
1022.5	1218.9	7	1	1708	12905.2
1023.6	576.4	7	1	5563	24076.3
1024.6	1937.5	7	1	1725	26625.4
1023.8	678.0	7	1	1715	21491.8
1027.2	625.3	7	1	5569	15746.5
1028.0	1574.0	7	1	1736	30287.4
1029.3	549.1	7	1	5579	9713.9
1027.9	670.3	7	1	1728	13758.5
1030.8	344.4	7	1	5577	13617.2
1030.5	589.8	7	1	5567	18246.4
1033.0	616.4	7	1	1727	8836.8
1031.8	1225.1	7	1	1753	8697.2
1033.5	817.6	7	1	5584	19894.6
1032.5	1155.3	7	1	1737	10381.8
1032.3	1476.0	7	1	1739	21927.7
1034.3	761.5	7	1	5587	10243.6
1035.1	1053.0	7	1	1744	13426.3
1035.8	1093.8	7	1	1730	13951.7
1036.6	1024.9	7	1	5582	8559.0
1038.3	898.3	7	1	1763	12791.0
1040.0	820.3	7	1	1765	34681.2
1039.0	1139.3	7	1	1764	28736.4
1041.1	685.2	7	1	1778	12266.6
1041.1	796.1	7	1	1774	6801.5
1042.0	1369.7	7	1	1772	13621.5
1042.1	530.9	7	1	13421	10320.3
1043.0	840.8	7	1	1770	25401.9
1044.3	649.4	7	1	1769	10046.1
1044.3	675.4	7	1	5605	10654.6
1046.8	172.4	7	1	5615	23150.2
1046.6	1328.0	7	1	13413	13525.4
1045.3	1917.2	7	1	5607	7593.5
1048.9	882.6	7	1	5609	10981.1
1050.5	779.0	7	1	1788	21289.8
1049.9	1485.0	7	1	5618	8089.2
1051.1	366.4	7	1	15603	18549.0
1051.4	1591.1	7	1	1785	21517.8
1053.8	684.5	7	1	1778	26148.0
1053.8	1378.0	7	1	1801	18129.6
1053.3	1467.9	7	1	1820	7897.7
1052.9	850.9	7	1	5621	14849.5
1056.0	1343.0	7	1	1812	26366.8
1055.6	730.2	7	1	110	9275.8
1057.8	1191.8	7	1	5634	16835.6
1057.8	1632.9	7	1	1791	17796.2
1059.0	711.0	7	1	13435	20104.1
1059.8	1616.8	7	1	1825	15417.2
1059.7	1752.0	7	1	1802	9080.7
1061.8	1047.6	7	1	5633	9907.0
1065.9	477.5	7	1	5642	23556.3
1066.9	1326.2	7	1	1824	17610.9
1066.9	1224.0	7	1	1830	37747.1
1067.5	820.5	7	1	16767	22634.6
1069.8	344.4	7	1	5654	17216.4
1069.5	500.7	7	1	1831	24276.4
1070.5	44.3	7	1	5651	32706.5
1071.0	838.0	7	1	1833	9555.6
1072.4	107.4	7	1	5660	15168.5
1072.7	1392.8	7	1	13442	20579.6
1073.4	700.5	7	1	5657	12676.5
1073.4	1067.9	7	1	1862	9053.4
1073.7	598.2	7	1	5666	17788.1
1074.3	1194.4	7	1	1843	28121.6
1076.0	619.5	7	1	5672	29396.6
1076.7	729.8	7	1	1840	31918.0
1074.2	907.5	7	1	5668	27420.9
1078.9	655.4	7	1	1854	17650.7
1078.1	695.0	7	1	1859	13385.4
1078.9	802.7	7	1	13455	21295.1
1081.6	1068.0	7	1	1862	17598.0
1080.1	1621.0	7	1	1865	6726.6
1082.7	21.2	7	1	5676	13112.6
1082.9	887.2	7	1	1876	7310.6
1083.3	1461.6	7	1	1870	17016.8
1083.0	1595.6	7	1	1884	17564.4
1084.3	1048.6	7	1	1869	22454.3
1086.0	75.4	7	1	5685	37946.0
1085.3	1420.0	7	1	1883	15426.4
1088.3	898.0	7	1	13473	22010.3
1088.2	1600.1	7	1	1884	24979.0
1089.5	950.4	7	1	5686	22672.8
1088.0	1198.1	7	1	1887	12439.8
1089.8	1204.4	7	1	1887	4066.1
1090.6	1894.0	7	1	5690	19980.0
1092.0	45.8	7	1	5692	26772.9
1092.5	944.0	7	1	15626	6207.3
1092.2	1179.8	7	1	1882	10919.9
1092.7	1718.2	7	1	1888	12708.5
1093.7	864.0	7	1	5697	15398.1
1097.0	81.0	7	1	5705	17619.3
1097.8	972.1	7	1	1913	9959.6
1099.0	630.8	7	1	5703	7149.4
1100.4	699.3	7	1	15631	32083.9
1100.1	1068.6	7	1	13495	19728.2
1103.7	573.8	7	1	13481	30253.2
1102.6	1435.4	7	1	13497	18248.4
1101.9	1486.3	7	1	1923	5004.3
1102.0	675.6	7	1	1908	9687.2
1105.0	1295.8	7	1	1922	31366.8
1104.3	1312.8	7	1	5714	25203.4
1106.6	1081.5	7	1	1921	17622.8
1107.8	610.5	7	1	1955	23066.0
1108.4	848.4	7	1	1901	7565.4
1106.2	1064.0	7	1	1920	19710.8
1109.0	1415.7	7	1	5727	5644.4
1108.3	1467.0	7	1	1944	14575.6
1109.4	255.3	7	1	1934	14612.2
1110.0	796.5	7	1	13508	9684.6
1110.2	90.6	7	1	5717	24327.6
1110.0	312.5	7	1	5724	13400.9
1111.0	1296.2	7	1	1948	9458.6
1110.2	1600.4	7	1	1910	10781.0
1111.4	1377.0	7	1	5732	13088.5
1113.0	749.7	7	1	13536	35013.5
1113.1	1406.0	7	1	5727	24044.2
1114.7	1229.7	7	1	1957	16052.2
1115.2	1005.9	7	1	1962	10839.6
1115.6	1824.8	7	1	1927	15022.1
1116.6	838.8	7	1	1912	27196.1
1118.3	1315.6	7	1	1970	11621.6
1121.0	250.6	7	1	5743	20979.3
1120.6	659.4	7	1	5741	7012.4
1121.2	720.0	7	1	1981	4894.9
1120.0	744.3	7	1	13536	14990.3
1121.1	850.3	7	1	13560	12529.6
1121.8	1990.0	7	1	13573	33935.7
1122.4	946.9	7	1	1992	14896.6
1121.1	1513.6	7	1	1989	5689.5
1123.3	603.5	7	1	13559	13913.6
1128.2	104.2	7	1	5740	13324.1
1127.5	570.0	7	1	1991	19866.5
1129.0	1238.0	7	1	1957	12348.1
1130.1	833.4	7	1	17034	12843.5
1129.5	983.5	7	1	2006	28504.0
1133.4	623.2	7	1	1999	50408.0
1133.5	1515.1	7	1	1989	21037.0
1133.4	1888.5	7	1	5750	19744.1
1135.6	813.6	7	1	15639	9577.3
1135.6	869.8	7	1	13601	8106.5
1134.8	1047.9	7	1	1998	15325.6
1136.9	76.8	7	1	5772	14641.4
1136.4	898.1	7	1	13563	11853.3
1136.9	1203.4	7	1	5764	10644.2
1137.3	604.4	7	1	2010	4654.9
1138.0	924.3	7	1	13612	8044.7
1138.7	266.6	7	1	2022	17372.0
1138.6	1587.1	7	1	2020	11373.1
1140.7	888.0	7	1	13621	21441.0
1138.9	1455.3	7	1	13625	10926.2
1140.1	637.9	7	1	16450	11066.4
1140.9	1177.3	7	1	13616	18608.8
1140.6	1317.6	7	1	2038	16403.4
1139.4	1378.6	7	1	2029	17386.9
1140.6	1471.6	7	1	13620	10131.7
1140.5	1533.8	7	1	2025	18948.9
1144.1	609.9	7	1	13618	12141.1
1143.1	920.3	7	1	13612	17151.5
1144.0	826.2	7	1	2040	23353.6
1143.5	1974.3	7	1	5789	41462.5
1147.0	652.4	7	1	5791	19752.3
1146.8	1163.4	7	1	5793	21853.1
1147.4	366.2	7	1	2048	22938.3
1147.1	954.8	7	1	2049	15134.1
1146.2	1119.1	7	1	2055	8322.4
1148.2	1527.5	7	1	2046	9516.9
1147.2	1966.9	7	1	5794	11631.1
1148.1	1348.1	7	1	2051	11425.9
1148.5	1983.7	7	1	5795	33123.8
1151.0	749.0	7	1	13677	6415.4
1151.0	1054.5	7	1	2058	20956.4
1151.6	1173.5	7	1	2062	23814.9
1152.5	1403.6	7	1	13688	15242.2
1152.6	584.0	7	1	11867	41647.0
1154.0	991.8	7	1	2076	19381.3
1152.4	1159.2	7	1	2067	17859.8
1153.0	1432.3	7	1	2070	29872.5
1152.6	1522.4	7	1	15652	16638.2
1153.6	1584.0	7	1	2063	15440.9
1153.2	1880.3	7	1	5807	6262.5
1153.0	859.9	7	1	11864	8082.4
1153.5	1349.0	7	1	2077	11305.2
1155.3	363.2	7	1	5804	21024.4
1155.9	94.0	7	1	5809	19053.0
1157.3	101.8	7	1	5809	18493.6
1157.0	345.3	7	1	2071	45303.5
1156.1	384.0	7	1	2083	13461.4
1157.0	831.1	7	1	2084	9388.6
1156.3	1454.5	7	1	8521	21996.1
1155.0	1568.1	7	1	15646	26940.7
1158.4	415.0	7	1	5810	10777.9
1157.9	1375.2	7	1	13661	11412.8
1159.4	550.5	7	1	8525	22700.9
1159.7	805.0	7	1	13648	8612.4
1159.2	889.5	7	1	2075	13480.0
1161.0	812.0	7	1	13715	12012.7
1160.8	1190.6	7	1	2062	25934.4
1163.9	126.4	7	1	5821	27940.9
1164.3	631.4	7	1	2100	28570.8
1165.9	776.8	7	1	13713	8300.1
1165.9	932.7	7	1	13754	14861.7
1166.7	2016.9	7	1	5835	14149.5
1168.6	487.1	7	1	5822	13148.4
1167.8	1059.8	7	1	2092	17777.8
1167.2	1435.7	7	1	2099	12798.2
1166.7	1706.7	7	1	5819	40227.3
1169.9	843.8	7	1	13725	6876.4
1170.2	908.7	7	1	2107	9322.2
1170.4	1150.2	7	1	2101	22339.8
1173.2	1378.6	7	1	2113	15136.0
1173.6	922.9	7	1	16780	17275.7
1174.0	1462.7	7	1	2122	16305.1
1174.8	550.8	7	1	5855	5978.3
1175.4	739.5	7	1	13778	25689.6
1174.1	775.6	7	1	13863	19112.5
1175.6	1064.7	7	1	5853	11087.7
1177.6	1821.9	7	1	2134	24431.0
1178.5	872.5	7	1	13744	11191.8
1178.9	1329.7	7	1	2129	7496.9
1180.4	139.8	7	1	5863	11941.4
1179.9	698.1	7	1	2137	10510.9
1179.6	1097.4	7	1	5856	11680.4
1180.6	1367.6	7	1	5857	14994.9
1182.9	1896.2	7	1	2150	8181.5
1185.5	775.0	7	1	13863	12111.3
1184.6	361.1	7	1	2146	17016.0
1184.3	1012.6	7	1	2144	17120.9
1185.3	576.3	7	1	5875	8541.1
1185.5	835.0	7	1	15677	20253.8
1186.3	1511.0	7	1	2143	21445.1
1188.0	1364.0	7	1	5876	18853.3
1188.3	140.6	7	1	5879	26278.2
1189.2	1414.6	7	1	5887	18845.7
1189.0	1902.3	7	1	2150	26941.7
1189.5	90.1	7	1	5878	9914.4
1191.0	585.3	7	1	5875	7540.5
1189.3	592.8	7	1	2154	6662.0
1191.7	1209.0	7	1	13868	9958.6
1194.6	628.2	7	1	13760	8626.8
1194.0	874.1	7	1	5889	26623.0
1195.4	658.3	7	1	2169	6225.4
1194.9	1509.8	7	1	5891	24897.2
1196.0	1381.5	7	1	2177	10766.4
1197.0	668.3	7	1	13847	9016.0
1197.0	1399.0	7	1	2171	13332.5
1199.1	1422.9	7	1	2194	23120.5
1200.0	1754.1	7	1	5899	14021.3
1200.0	114.7	7	1	5895	7320.6
1198.9	1110.4	7	1	2162	15404.1
1200.7	883.9	7	1	11881	23714.4
1204.0	684.4	7	1	2188	10693.2
1202.9	1218.9	7	1	13869	17733.0
1203.6	1385.4	7	1	2177	30958.8
1205.7	830.5	7	1	13854	18769.3
1205.6	944.4	7	1	5904	25543.0
1206.1	561.4	7	1	2181	12458.3
1206.1	1461.4	7	1	2203	33464.2
1208.4	994.6	7	1	13914	7656.7
1209.7	789.1	7	1	13872	29858.6
1210.3	1370.2	7	1	2211	25005.8
1210.1	904.7	7	1	13902	16009.6
1212.0	125.4	7	1	5911	20240.7
1217.0	964.9	7	1	2217	7084.2
1214.7	1013.2	7	1	2218	14808.2
1214.6	1234.9	7	1	2208	19131.1
1214.9	1080.7	7	1	13937	12357.0
1216.4	626.7	7	1	5915	10304.7
1215.2	912.8	7	1	13960	11711.7
1217.2	752.0	7	1	13923	12548.0
1217.0	635.0	7	1	16475	64131.6
1218.7	1032.2	7	1	13961	15462.8
1218.0	1351.3	7	1	2198	7636.2
1220.0	252.1	7	1	13983	11624.5
1219.2	1722.2	7	1	5926	23846.4
1222.0	758.2	7	1	13974	33408.9
1219.8	798.3	7	1	13873	11055.9
1220.1	857.0	7	1	2234	6676.8
1222.6	436.4	7	1	5922	24804.0
1223.5	704.5	7	1	2239	9752.2
1223.2	953.1	7	1	2236	40817.5
1224.5	1233.0	7	1	2247	16211.0
1226.9	257.6	7	1	13984	23002.8
1226.3	1145.6	7	1	15710	7225.5
1227.1	909.9	7	1	13960	13927.1
1228.0	960.8	7	1	16487	21800.7
1226.0	1409.3	7	1	5935	26099.6
1231.0	793.0	7	1	2227	3396.4
1229.8	992.8	7	1	16479	5017.0
1229.4	1695.5	7	1	5938	24996.1
1230.5	1162.6	7	1	2258	13256.3
1229.8	1708.4	7	1	5926	11452.8
1234.7	87.5	7	1	5949	36032.5
1233.2	572.4	7	1	2257	14310.0
1233.0	924.0	7	1	2264	11051.7
1234.0	1064.3	7	1	14030	22385.5
1234.4	1139.5	7	1	2279	20033.9
1233.3	2015.4	7	1	5948	15489.3
1234.0	1350.7	7	1	2273	9471.9
1238.1	221.8	7	1	15727	16094.5
1239.6	921.8	7	1	14035	18424.3
1238.4	984.0	7	1	15718	9330.1
1240.9	249.4	7	1	2290	12263.0
1239.9	1404.0	7	1	5954	14822.4
1240.4	832.0	7	1	127	17077.8
1243.4	1004.3	7	1	14044	17470.9
1242.2	70.3	7	1	5957	11764.9
1243.0	621.4	7	1	16806	7063.9
1242.5	1068.6	7	1	14030	18364.7
1242.5	90.6	7	1	5967	15465.5
1243.4	972.0	7	1	2281	4492.6
1244.5	362.3	7	1	5963	10481.3
1246.0	275.0	7	1	14050	14026.1
1244.3	1045.0	7	1	2287	23740.0
1249.0	774.1	7	1	14047	10207.7
1249.4	1701.3	7	1	2298	28578.4
1250.0	615.0	7	1	5985	8998.3
1251.0	997.9	7	1	14044	31640.7
1250.0	1399.3	7	1	2288	11230.5
1251.5	1784.6	7	1	5958	14426.2
1251.7	1640.6	7	1	5981	30550.0
1252.4	813.6	7	1	15742	19213.6
1253.1	1608.5	7	1	2321	11575.5
1254.4	1119.1	7	1	5987	22453.0
1254.6	1614.2	7	1	5972	16160.1
1254.3	62.9	7	1	5975	15690.5
1256.7	773.1	7	1	14062	11567.2
1256.3	1134.8	7	1	2317	7303.9
1255.7	1405.1	7	1	14098	7166.7
1256.8	1639.9	7	1	5981	17797.3
1258.1	1789.5	7	1	5993	11446.9
1259.4	433.4	7	1	8583	9900.6
1259.6	1102.0	7	1	14083	3393.4
1258.5	1267.9	7	1	2318	14105.3
1259.9	1755.2	7	1	5999	37653.3
1260.7	69.8	7	1	8586	16109.0
1260.5	1599.7	7	1	2325	21391.9
1260.9	621.5	7	1	5991	8509.3
1262.0	659.3	7	1	14108	26148.7
1261.5	1362.8	7	1	2326	10198.4
1263.2	565.2	7	1	2341	13343.7
1263.1	727.7	7	1	14109	17012.1
1263.0	1617.0	7	1	15756	27776.2
1264.7	866.3	7	1	14095	12766.1
1264.8	49.7	7	1	6002	22335.4
1267.2	762.8	7	1	139	19957.6
1269.0	1076.4	7	1	11948	13975.4
1267.4	1763.4	7	1	2346	22113.0
1268.2	832.9	7	1	6004	13806.4
1268.0	1150.8	7	1	2324	13410.6
1268.9	1358.8	7	1	2343	8793.6
1271.3	1007.5	7	1	14129	15916.1
1271.5	637.8	7	1	2350	6170.6
1271.4	1107.0	7	1	2359	20442.9
1272.0	1113.1	7	1	2359	22933.7
1272.0	1709.6	7	1	2364	26035.2
1272.0	1776.0	7	1	2353	10157.1
1273.6	602.5	7	1	14135	24133.3
1273.6	960.8	7	1	11940	5751.9
1273.5	1034.5	7	1	2352	51198.1
1272.0	1041.0	7	1	2342	16746.1
1274.9	1623.2	7	1	15756	8580.9
1275.6	18.8	7	1	6018	16212.7
1274.9	1669.8	7	1	6012	24944.5
1275.8	1266.3	7	1	2382	18028.5
1275.9	1986.6	7	1	6014	11772.7
1277.0	910.2	7	1	14157	6833.5
1277.4	1732.5	7	1	2362	12793.4
1278.2	593.3	7	1	14155	8945.0
1278.6	694.0	7	1	2367	12065.6
1279.0	891.4	7	1	11939	13996.6
1279.6	1902.8	7	1	15773	15299.7
1280.7	606.6	7	1	2384	23705.1
1280.5	1234.2	7	1	14140	18233.8
1281.8	1592.0	7	1	14162	20585.4
1280.8	1658.1	7	1	2372	9847.8
1283.6	63.4	7	1	6034	15569.2
1285.9	46.5	7	1	6026	23702.1
1284.5	282.1	7	1	6037	22487.4
1283.6	1742.6	7	1	6036	23037.2
1285.6	139.2	7	1	6027	25563.6
1286.2	978.6	7	1	2387	6138.6
1286.6	1629.2	7	1	15757	19235.2
1285.6	1714.4	7	1	2380	18797.4
1288.3	857.3	7	1	14168	8634.8
1286.6	920.9	7	1	2385	10879.1
1286.8	1437.3	7	1	2393	14725.7
1288.8	741.9	7	1	14174	22709.0
1290.9	1005.4	7	1	14169	13261.6
1290.3	1119.9	7	1	2402	11089.9
1291.4	948.5	7	1	14176	40477.2
1291.4	1013.8	7	1	6060	21369.5
1291.4	1761.0	7	1	2392	20570.2
1292.3	722.9	7	1	15776	17215.5
1292.1	774.3	7	1	14189	11747.5
1293.1	1421.6	7	1	6058	34224.1
1296.4	936.4	7	1	14180	16771.1
1298.0	696.1	7	1	14172	20290.4
1297.8	116.6	7	1	2391	13616.1
1298.4	1611.9	7	1	6078	10892.6
1297.6	1763.9	7	1	2412	13432.7
1299.9	1297.3	7	1	6077	29107.9
1301.3	658.7	7	1	14201	11496.8
1301.5	1029.7	7	1	6080	13616.9
1304.1	1623.0	7	1	6093	11051.4
1304.2	1759.5	7	1	2412	17822.0
1305.0	283.4	7	1	6107	32989.6
1304.3	788.0	7	1	2422	33633.3
1306.1	856.8	7	1	14206	13355.1
1305.4	710.0	7	1	14210	16631.3
1306.8	682.7	7	1	14196	11650.9
1309.0	986.0	7	1	14184	8972.0
1309.2	77.1	7	1	8623	32480.8
1309.1	872.7	7	1	14220	20563.8
1307.7	1128.6	7	1	2434	14426.9
1309.3	1731.1	7	1	6094	22788.4
1308.6	750.2	7	1	6112	17334.6
1309.9	1433.8	7	1	6114	14187.7
1311.8	1205.7	7	1	2446	43926.9
1313.4	664.6	7	1	14221	7380.7
1313.5	715.1	7	1	2444	29554.7
1312.7	786.5	7	1	8621	8936.4
1314.9	876.0	7	1	14220	6537.6
1314.0	1007.6	7	1	2445	19693.9
1315.0	847.3	7	1	15808	8935.4
1316.1	962.2	7	1	14225	11121.5
1316.5	1217.1	7	1	2446	17797.7
1316.7	1649.3	7	1	2439	33685.1
1319.0	1133.1	7	1	2454	25164.9
1319.0	1848.1	7	1	2456	3979.1
1320.4	1094.0	7	1	14255	15781.1
1319.4	1816.8	7	1	6140	26869.8
1320.7	677.3	7	1	2452	7320.2
1320.9	746.7	7	1	2458	15191.8
1323.0	630.3	7	1	14267	18585.6
1322.3	1704.4	7	1	2455	16980.9
1322.7	689.0	7	1	2465	19742.5
1323.0	696.9	7	1	2465	17016.0
1323.2	1374.7	7	1	6141	9796.2
1322.9	1808.5	7	1	6140	24824.8
1323.6	1860.6	7	1	14271	19340.7
1325.2	860.4	7	1	11987	33071.9
1326.0	936.1	7	1	2483	40575.8
1325.9	1007.5	7	1	2471	20655.9
1326.6	1255.1	7	1	2484	24607.2
1329.1	88.2	7	1	15813	12103.9
1328.1	709.6	7	1	2492	5248.0
1326.7	743.6	7	1	2476	17686.7
1328.9	641.4	7	1	14244	8777.7
1329.1	881.6	7	1	16834	4917.9
1328.6	1305.0	7	1	2469	24982.8
1330.1	1605.4	7	1	6169	26044.6
1333.2	1001.0	7	1	6167	21547.4
1331.4	1072.4	7	1	2499	8642.9
1333.4	1836.0	7	1	6172	17588.8
1335.0	524.5	7	1	2505	16366.6
1334.0	777.3	7	1	2506	8251.4
1334.1	975.4	7	1	14282	16297.2
1333.3	1283.1	7	1	146	21746.6
1334.7	1801.0	7	1	6175	17825.3
1335.0	638.4	7	1	6181	20550.3
1335.3	1038.1	7	1	2507	21222.5
1336.3	568.3	7	1	2514	15731.4
1336.6	717.7	7	1	6177	22349.2
1337.0	576.0	7	1	2514	16704.3
1336.8	1602.2	7	1	6169	49039.9
1337.0	1704.7	7	1	6189	18631.7
1336.6	957.7	7	1	14294	18001.0
1338.0	1306.9	7	1	2469	27849.2
1338.5	1090.9	7	1	2519	7642.7
1338.5	1831.7	7	1	6196	14333.4
1340.7	1142.7	7	1	6203	31512.5
1340.6	1189.2	7	1	2508	16166.8
1339.9	1770.8	7	1	9398	15736.3
1340.6	42.9	7	1	9396	49363.4
1338.5	1414.9	7	1	14306	6105.7
1340.6	1685.0	7	1	6210	9860.4
1342.6	1868.9	7	1	6193	16374.7
1343.8	161.5	7	1	14298	11280.8
1342.1	672.3	7	1	14275	15013.1
1343.3	1814.9	7	1	6211	15242.6
1345.0	807.0	7	1	2538	20287.6
1345.5	968.6	7	1	14315	6355.2
1344.6	1303.4	7	1	2469	21890.0
1344.9	1437.1	7	1	15830	10897.1
1346.8	702.0	7	1	2544	25927.1
1345.0	830.4	7	1	2546	36077.0
1345.5	927.6	7	1	2529	17988.9
1348.0	712.4	7	1	2555	16659.2
1349.2	236.6	7	1	2541	10652.1
1347.3	878.6	7	1	12006	8115.1
1349.4	821.8	7	1	2546	16986.4
1349.5	1406.6	7	1	2550	13397.2
1348.9	1782.2	7	1	6214	36696.2
1351.4	351.9	7	1	6227	16311.1
1353.3	721.1	7	1	6236	13903.0
1352.2	815.5	7	1	2546	8841.5
1353.1	859.1	7	1	14337	23439.5
1352.5	1348.0	7	1	12016	10608.1
1355.4	1366.3	7	1	14345	17365.0
1353.0	1616.3	7	1	2530	17138.1
1353.2	109.5	7	1	6241	12393.6
1354.5	884.6	7	1	12007	14478.7
1354.4	893.5	7	1	14347	5324.1
1354.7	1278.3	7	1	2536	10795.3
1356.3	696.0	7	1	2544	15061.2
1354.0	1359.6	7	1	2568	21433.4
1356.5	1877.8	7	1	6248	21974.1
1357.5	1283.8	7	1	6251	18667.7
1358.3	233.5	7	1	6250	20311.3
1358.7	625.4	7	1	2581	11121.2
1358.8	1040.0	7	1	14428	27732.9
1358.6	682.4	7	1	14349	18799.8
1360.2	1326.4	7	1	2577	5206.7
1360.4	83.1	7	1	6260	18618.2
1360.7	762.8	7	1	2570	9569.3
1360.6	1176.5	7	1	14368	8308.9
1362.7	905.0	7	1	2575	13368.2
1362.6	1405.0	7	1	14389	25054.1
1361.4	1411.3	7	1	6256	24288.0
1363.7	640.8	7	1	2592	18469.5
1364.0	860.7	7	1	14391	1748.3
1365.9	870.0	7	1	14404	11592.6
1365.8	1062.4	7	1	14414	27246.4
1364.0	1842.0	7	1	14415	23871.7
1367.0	851.9	7	1	14421	14854.6
1367.8	1727.2	7	1	14376	24803.6
1370.9	521.0	7	1	2598	33339.6
1370.5	859.7	7	1	2593	10382.0
1370.4	1040.0	7	1	14428	11059.2
1371.0	1448.0	7	1	2599	9231.6
1371.6	1609.0	7	1	2607	11940.9
1372.8	425.0	7	1	14446	14852.9
1373.7	1428.0	7	1	14452	8699.7
1375.2	1035.3	7	1	14454	4958.7
1375.5	1089.4	7	1	2626	13255.7
1376.0	847.6	7	1	14465	13251.8
1375.5	1715.6	7	1	6290	16189.0
1378.0	1341.7	7	1	6295	35242.9
1381.0	409.7	7	1	2638	19371.6
1378.6	522.3	7	1	2598	22392.4
1380.2	43.3	7	1	2642	4341.4
1378.0	932.7	7	1	14440	19803.4
1380.0	980.4	7	1	14400	8939.7
1381.8	16.2	7	1	6301	13453.5
1381.3	756.1	7	1	2643	61461.4
1382.2	846.8	7	1	14465	26014.7
1382.9	1328.7	7	1	2685	31820.1
1382.9	2000.5	7	1	6303	25432.3
1383.4	391.5	7	1	6309	21345.5
1384.0	870.3	7	1	2635	33456.0
1386.8	1024.1	7	1	2647	14756.1
1387.0	938.3	7	1	14499	30009.4
1384.0	1361.0	7	1	2652	25265.7
1387.5	422.4	7	1	2658	15877.3
1387.3	1078.0	7	1	14508	31816.2
1388.5	46.5	7	1	2642	12628.1
1388.0	705.6	7	1	2653	34175.0
1388.1	1219.3	7	1	6323	20234.0
1389.2	1728.2	7	1	14495	15911.5
1389.5	1104.1	7	1	12025	18024.3
1389.6	408.0	7	1	2669	35546.9
1389.4	584.2	7	1	14513	19762.3
1390.9	455.4	7	1	6333	6365.6
1391.6	621.2	7	1	6322	20741.9
1391.4	730.2	7	1	2666	4871.2
1391.0	941.4	7	1	14499	5466.6
1391.0	1133.5	7	1	2671	13883.4
1392.4	1032.0	7	1	2668	17762.7
1392.4	1123.9	7	1	2644	17166.5
1393.0	830.4	7	1	2667	11007.2
1393.8	55.7	7	1	15872	18005.7
1394.5	381.0	7	1	6348	22128.8
1395.0	906.0	7	1	6363	39142.2
1394.7	792.5	7	1	2672	25036.2
1395.3	918.0	7	1	6345	22804.6
1394.5	1022.6	7	1	2679	8870.9
1395.4	1578.9	7	1	2675	9812.5
1394.2	1723.1	7	1	14494	38947.2
1397.0	1042.6	7	1	14524	9494.1
1395.2	1787.3	7	1	15879	18851.8
1395.9	1129.6	7	1	14543	4401.5
1399.3	387.8	7	1	6348	18010.5
1399.0	661.8	7	1	6360	48546.2
1397.3	707.0	7	1	14536	41038.9
1398.5	1355.0	7	1	2680	5158.6
1399.0	1586.3	7	1	6355	25499.2
1398.4	1795.1	7	1	6366	11555.1
1400.3	748.0	7	1	14520	15470.9
1401.7	1274.9	7	1	2695	17649.9
1404.1	1792.9	7	1	6373	34243.0
1402.5	897.7	7	1	14557	15483.0
1403.7	1596.9	7	1	2681	21946.4
1405.9	325.6	7	1	6379	6454.9
1407.7	893.5	7	1	2710	5923.8
1409.0	1534.8	7	1	2702	63510.8
1409.6	1732.6	7	1	14652	6384.0
1409.4	389.2	7	1	2707	19691.4
1410.4	723.2	7	1	2699	21199.7
1413.4	761.9	7	1	2715	15493.5
1413.6	8.4	7	1	6368	12913.2
1414.7	849.1	7	1	2716	6792.9
1416.0	1535.0	7	1	2702	7830.7
1416.0	651.3	7	1	2726	23895.1
1415.5	658.6	7	1	2728	27712.5
1416.9	794.3	7	1	6386	19511.5
1416.3	932.9	7	1	6400	21301.1
1416.0	1011.5	7	1	12058	6512.2
1417.6	1842.7	7	1	6389	9305.1
1417.9	438.8	7	1	6399	49873.9
1418.1	1051.0	7	1	14606	40447.4
1417.9	1197.3	7	1	14604	23341.1
1420.0	1737.0	7	1	14652	7202.8
1420.2	1345.4	7	1	14625	16854.0
1421.0	700.2	7	1	2735	21798.7
1422.2	757.6	7	1	14617	11129.0
1420.2	892.5	7	1	14558	59704.6
1421.7	1128.0	7	1	156	51513.3
1423.2	642.1	7	1	6408	6381.1
1423.3	690.3	7	1	2740	27513.3
1424.0	1280.0	7	1	2737	16425.1
1423.7	867.7	7	1	15911	22333.5
1425.9	1098.7	7	1	14633	8598.1
1428.2	728.5	7	1	2741	18473.9
1427.0	793.4	7	1	2732	13632.0
1428.9	959.0	7	1	12059	11914.3
1428.1	1189.4	7	1	14628	10605.0
1429.0	763.3	7	1	2755	45404.1
1431.0	1605.4	7	1	6415	29209.4
1429.5	661.0	7	1	2754	38750.1
1430.8	1124.2	7	1	156	27731.0
1429.5	1721.6	7	1	2748	33356.7
1430.2	1760.2	7	1	15919	10814.8
1429.3	1022.1	7	1	6407	14344.7
1430.0	1082.2	7	1	14696	8943.6
1432.9	906.9	7	1	2743	5454.5
1431.9	1302.7	7	1	14673	13358.7
1432.1	1565.5	7	1	2738	16300.7
1433.2	1599.6	7	1	6415	7502.9
1434.9	5.4	7	1	6423	21663.7
1435.2	966.3	7	1	2751	25801.6
1434.9	1784.1	7	1	2764	5049.2
1436.8	1751.6	7	1	6429	19081.7
1437.2	709.4	7	1	2761	16303.5
1438.0	1222.9	7	1	2772	14444.7
1438.5	823.4	7	1	2762	15168.8
1438.0	1075.0	7	1	14697	17678.3
1438.6	1720.2	7	1	14692	8040.1
1438.9	943.4	7	1	14733	13137.2
1439.5	1208.9	7	1	2787	16811.7
1440.6	833.9	7	1	15938	31404.7
1441.2	995.0	7	1	16991	13089.2
1442.0	1790.4	7	1	6441	25741.0
1442.2	915.8	7	1	14684	10292.4
1444.0	1676.7	7	1	2796	28945.6
1444.2	689.4	7	1	6433	10868.4
1447.2	747.2	7	1	2784	7779.5
1447.4	1064.9	7	1	14709	31813.9
1447.9	1725.3	7	1	2781	18001.7
1450.0	730.0	7	1	2813	12994.1
1449.7	1095.6	7	1	2801	17042.0
1450.3	996.6	7	1	2798	14063.0
1449.0	1181.0	7	1	2802	11086.9
1451.3	1522.8	7	1	6455	9106.2
1451.8	971.5	7	1	2808	17932.7
1451.3	1154.0	7	1	2812	10008.9
1451.6	1285.7	7	1	2809	22707.2
1451.7	1619.1	7	1	6458	10138.8
1451.8	1798.7	7	1	6452	19789.6
1453.0	1224.3	7	1	2814	17591.9
1452.9	1713.9	7	1	2817	10706.9
1456.1	813.6	7	1	2800	5047.2
1454.8	979.6	7	1	6479	12811.3
1455.1	760.4	7	1	2807	28909.0
1456.8	70.1	7	1	6454	17589.4
1456.7	125.5	7	1	15950	49852.3
1456.9	1293.0	7	1	2809	14402.6
1457.6	87.5	7	1	15944	13011.0
1459.1	1091.8	7	1	14728	5854.8
1462.0	1078.6	7	1	16996	23250.9
1463.0	804.4	7	1	2819	11318.4
1464.7	1280.3	7	1	2831	21889.9
1465.5	1755.3	7	1	6482	31212.3
1466.6	651.0	7	1	6484	34007.8
1468.6	771.7	7	1	2840	6318.6
1469.0	931.9	7	1	14764	10812.8
1468.6	1079.2	7	1	6486	20381.8
1470.4	1176.1	7	1	2845	18595.4
1471.1	765.3	7	1	2839	23277.9
1472.7	663.1	7	1	2849	22058.9
1474.2	1607.3	7	1	6500	14654.5
1474.5	156.4	7	1	15956	20636.6
1475.7	964.0	7	1	14782	42281.5
1477.9	1072.4	7	1	6508	23033.8
1478.0	591.1	7	1	2854	28119.9
1479.5	1601.9	7	1	6500	11331.9
1479.1	1973.3	7	1	6492	15782.8
1481.5	1183.5	7	1	6516	17535.9
1481.8	1378.0	7	1	6536	19352.8
1482.0	1966.6	7	1	6502	29602.9
1482.3	1666.8	7	1	6517	14369.3
1483.7	992.3	7	1	14788	20642.8
1482.9	1171.9	7	1	14800	18613.4
1485.1	1225.1	7	1	6529	7149.0
1486.0	1081.4	7	1	2864	13422.5
1487.6	1208.8	7	1	2866	14803.7
1489.8	80.9	7	1	6523	16950.9
1487.7	1387.9	7	1	6537	13375.4
1491.0	476.6	7	1	2877	17290.0
1491.1	1192.7	7	1	2869	30303.7
1492.5	489.0	7	1	2878	20945.6
1492.4	664.9	7	1	6535	15845.1
1492.9	1386.0	7	1	6537	12574.6
1494.9	799.9	7	1	2882	17008.4
1495.5	781.3	7	1	2875	17025.9
1495.9	832.0	7	1	6551	11886.6
1495.5	1362.4	7	1	6555	12256.0
1497.0	1172.0	7	1	2873	15723.6
1497.0	927.9	7	1	2876	25981.9
1501.0	355.8	7	1	2900	30906.3
1499.7	505.0	7	1	2888	31334.9
1500.6	1055.8	7	1	14831	16819.7
1500.8	1145.1	7	1	15989	19583.9
1501.8	201.7	7	1	15977	20067.0
1502.3	817.2	7	1	6562	13048.2
1503.5	345.6	7	1	2880	17179.1
1504.3	727.5	7	1	2890	21654.8
1505.4	896.5	7	1	6563	8583.2
1507.1	1216.3	7	1	6569	22892.5
1508.4	140.0	7	1	6566	13352.6
1509.0	944.2	7	1	14868	42184.6
1508.4	952.3	7	1	14870	17087.3
1510.8	57.0	7	1	6581	26809.9
1510.5	1195.2	7	1	2883	10384.0
1510.8	1401.3	7	1	2918	4226.5
1509.0	847.0	7	1	2910	26998.4
1512.0	936.9	7	1	14872	19474.8
1512.7	349.2	7	1	2900	14059.8
1512.9	565.9	7	1	14880	24787.4
1511.9	1008.1	7	1	14838	9946.9
1510.6	1039.4	7	1	2903	9480.5
1511.7	1367.0	7	1	2917	6754.8
1513.6	558.5	7	1	14864	10963.0
1514.4	1573.9	7	1	2921	10576.0
1518.1	461.5	7	1	6589	14259.0
1517.8	810.6	7	1	2945	34748.3
1519.4	121.0	7	1	6584	30321.4
1518.3	1393.3	7	1	2918	25914.3
1519.8	26.7	7	1	6591	26578.4
1522.0	493.3	7	1	2941	12759.8
1521.9	943.0	7	1	14920	7651.0
1526.0	960.0	7	1	6611	20509.8
1524.7	1367.5	7	1	6601	28724.1
1524.2	1912.1	7	1	6613	11935.8
1526.7	595.5	7	1	6610	4330.3
1527.6	635.3	7	1	6604	27650.8
1528.1	1180.3	7	1	2944	15225.6
1532.4	1111.7	7	1	2924	11488.4
1534.0	815.9	7	1	2964	27092.4
1535.0	1133.8	7	1	2946	8351.4
1535.6	167.4	7	1	6619	50735.7
1536.1	1084.9	7	1	2960	8859.7
1534.1	1156.4	7	1	2961	20466.6
1537.3	795.9	7	1	6621	18246.6
1539.9	854.8	7	1	14964	11326.6
1540.7	1173.5	7	1	2985	17039.3
1543.2	1037.6	7	1	6628	20901.7
1543.5	1323.9	7	1	2970	26008.0
1542.4	1821.6	7	1	2975	25796.2
1544.8	622.9	7	1	6643	20988.8
1545.7	846.7	7	1	14957	19121.9
1546.2	1074.0	7	1	14968	19557.4
1546.4	1444.4	7	1	6640	23854.6
1547.2	1755.1	7	1	6641	31189.9
1549.5	1315.2	7	1	6647	4326.9
1549.7	699.4	7	1	3001	13403.0
1550.0	713.0	7	1	14937	18662.1
1549.5	1139.5	7	1	14977	16432.4
1553.7	641.7	7	1	6664	64890.2
1551.7	706.5	7	1	2973	16318.1
1551.3	1458.3	7	1	2994	19048.8
1552.6	1123.8	7	1	6653	24374.0
1554.7	325.0	7	1	6667	23094.0
1554.6	1464.1	7	1	2987	5852.9
1556.0	894.2	7	1	14983	19180.5
1557.2	1104.2	7	1	16018	13780.7
1558.5	1500.0	7	1	3004	10635.7
1559.1	160.4	7	1	8780	9819.8
1560.0	738.7	7	1	16021	32120.1
1562.0	699.6	7	1	3001	29932.9
1560.9	1449.9	7	1	6676	10824.1
1562.5	540.4	7	1	6694	10746.5
1562.7	645.5	7	1	8784	9461.1
1561.8	1546.8	7	1	3023	15113.1
1562.9	731.0	7	1	6695	14011.0
1562.8	1538.3	7	1	6682	15899.3
1565.0	605.8	7	1	15008	13911.9
1565.4	1106.4	7	1	16023	15769.1
1565.0	1281.3	7	1	15004	18973.7
1565.2	966.6	7	1	6708	8810.6
1567.0	1252.0	7	1	3017	55066.1
1567.2	525.0	7	1	3027	38943.2
1570.0	642.2	7	1	16025	62436.4
1568.1	744.0	7	1	17060	19658.0
1567.6	1450.7	7	1	3030	12997.7
1569.8	1055.9	7	1	15017	23102.7
1569.2	1735.1	7	1	3032	23982.0
1571.7	183.4	7	1	6713	31638.7
1573.4	434.5	7	1	3035	10329.5
1572.5	756.1	7	1	6720	38394.1
1571.9	1080.0	7	1	3016	11869.0
1573.0	1261.7	7	1	3045	34259.2
1572.7	1639.3	7	1	3038	18030.2
1572.2	1749.0	7	1	6735	17660.5
1573.2	986.6	7	1	3043	13649.9
1574.1	1476.8	7	1	3047	29409.0
1576.0	534.3	7	1	6718	9994.1
1577.7	837.8	7	1	6722	9668.0
1576.8	1770.0	7	1	6730	41039.2
1579.0	1291.5	7	1	6729	19349.9
1580.1	200.0	7	1	6714	29948.3
1579.6	382.2	7	1	6743	10614.5
1579.8	1037.7	7	1	15036	15401.5
1580.8	422.9	7	1	16031	23949.4
1581.7	1310.9	7	1	3048	9757.4
1581.6	512.0	7	1	3056	14501.9
1582.1	521.6	7	1	3056	17064.5
1584.1	617.8	7	1	3060	13882.8
1583.2	1768.1	7	1	6730	21836.5
1587.0	399.9	7	1	3053	7199.0
1584.7	1492.8	7	1	15045	15909.7
1586.6	568.7	7	1	15013	33394.2
1585.6	932.0	7	1	6744	9938.9
1586.8	1449.1	7	1	3062	10107.4
1586.3	1799.1	7	1	6736	16060.0
1587.0	720.3	7	1	6760	22662.8
1588.6	582.1	7	1	16586	16076.6
1590.0	1096.2	7	1	15051	55972.9
1591.4	1793.6	7	1	8798	35631.1
1591.2	573.3	7	1	15013	23385.2
1594.0	983.4	7	1	3074	19590.7
1595.9	656.3	7	1	6770	9194.8
1597.5	1042.3	7	1	3085	17565.9
1599.9	351.8	7	1	3088	23858.2
1598.7	443.9	7	1	6776	23573.0
1598.9	1723.7	7	1	3096	25563.6
1601.4	1936.7	7	1	6787	30332.8
1602.2	1459.2	7	1	3099	21728.7
1601.4	1503.6	7	1	3105	8453.9
1602.0	1948.4	7	1	6787	25921.7
1603.9	235.2	7	1	6788	7088.9
1602.9	1473.0	7	1	3106	12418.5
1604.0	381.4	7	1	15066	14399.2
1604.7	870.3	7	1	15064	11027.4
1605.0	899.0	7	1	3098	17117.8
1605.6	18.0	7	1	6790	13626.5
1606.4	539.0	7	1	3089	19969.6
1605.5	636.7	7	1	6791	15786.1
1606.9	1422.5	7	1	3110	26298.6
1607.9	1500.4	7	1	3112	4606.1
1608.0	1779.0	7	1	6811	25465.2
1609.9	1721.0	7	1	3096	24636.8
1609.7	1996.7	7	1	6804	28490.2
1612.0	807.0	7	1	15078	24892.2
1612.0	2017.6	7	1	16044	11909.9
1613.7	814.0	7	1	15079	22128.3
1613.9	988.7	7	1	3125	12044.4
1612.0	1792.9	7	1	6803	21196.6
1614.1	1913.3	7	1	8814	33886.6
1615.4	20.8	7	1	3120	6374.5
1614.9	273.9	7	1	6805	22904.5
1615.5	1712.8	7	1	3132	16387.9
1615.9	2005.8	7	1	6804	26122.7
1616.9	1044.7	7	1	3130	14720.8
1617.7	1474.6	7	1	3127	9441.9
1618.4	379.5	7	1	6807	22100.7
1618.7	794.1	7	1	6814	29142.0
1620.7	253.0	7	1	6818	17242.3
1620.9	803.3	7	1	3156	8175.6
1620.8	1372.4	7	1	6816	12955.0
1621.5	1379.1	7	1	3136	21818.3
1622.9	1425.4	7	1	3124	22212.6
1623.2	422.4	7	1	6819	9470.6
1623.0	1478.6	7	1	3140	23436.4
1623.5	1466.1	7	1	3138	10492.2
1624.1	849.1	7	1	3145	24229.8
1624.8	965.4	7	1	6828	36845.6
1627.0	605.0	7	1	8818	12322.2
1626.4	374.5	7	1	3133	22889.4
1627.3	919.9	7	1	3152	18764.0
1628.6	1782.6	7	1	6846	28478.3
1629.5	347.0	7	1	6842	35830.1
1628.9	872.2	7	1	3151	19186.7
1630.3	1179.0	7	1	3139	32973.9
1630.7	622.1	7	1	3150	9240.8
1631.2	1469.4	7	1	6843	9900.6
1634.0	744.1	7	1	3144	25026.6
1633.7	1201.7	7	1	3153	9487.9
1636.9	1089.9	7	1	3168	22252.9
1638.8	420.0	7	1	3160	4104.3
1639.9	683.4	7	1	6848	7353.9
1640.9	1691.4	7	1	6856	16295.7
1639.4	1697.6	7	1	6852	26770.2
1641.9	362.2	7	1	6873	8956.9
1644.6	920.9	7	1	6874	27480.5
1644.0	1021.6	7	1	3166	13471.2
1643.1	2036.0	7	1	6882	16340.9
1646.4	1068.3	7	1	3176	9732.2
1645.1	1536.3	7	1	6879	42668.6
1645.2	2023.6	7	1	6885	11700.0
1646.9	781.3	7	1	3154	27078.8
1646.5	823.0	7	1	6880	14533.5
1648.1	389.8	7	1	3167	13323.6
1648.4	409.6	7	1	3187	19717.1
1648.1	869.8	7	1	3189	10749.7
1648.7	884.0	7	1	6887	11253.3
1649.3	897.7	7	1	15095	21306.7
1650.0	1139.5	7	1	3186	56493.8
1649.0	1730.2	7	1	6895	48191.9
1651.5	1085.0	7	1	3191	17818.9
1650.7	1134.0	7	1	3186	25809.3
1650.9	1411.8	7	1	6890	24839.4
1652.5	416.5	7	1	6901	23593.5
1653.5	423.7	7	1	6893	3918.9
1653.2	623.6	7	1	15094	45073.1
1653.0	1421.2	7	1	6897	29799.1
1653.3	1428.9	7	1	6897	11019.9
1655.9	1216.8	7	1	15099	23893.9
1659.0	118.2	7	1	3198	14166.2
1657.0	865.3	7	1	3207	24274.4
1660.7	1039.1	7	1	6918	39849.6
1657.2	1374.3	7	1	6906	27393.5
1657.7	110.0	7	1	3198	23920.5
1659.0	1698.5	7	1	3197	17177.6
1659.9	1066.3	7	1	6914	28668.0
1660.9	956.9	7	1	3208	6957.8
1663.9	436.2	7	1	3203	34635.6
1664.0	666.9	7	1	3206	7300.6
1665.5	1210.5	7	1	3218	18523.3
1665.3	635.6	7	1	3215	16655.1
1666.6	390.8	7	1	6924	36311.9
1667.6	897.2	7	1	6926	12711.9
1666.8	1218.8	7	1	3213	11211.0
1667.6	1280.4	7	1	3209	19412.3
1667.3	1817.2	7	1	8839	23652.1
1670.2	1573.9	7	1	3216	19393.7
1674.5	399.8	7	1	3231	17043.1
1675.5	618.0	7	1	6941	41307.7
1675.9	370.9	7	1	6943	15312.4
1677.3	645.0	7	1	6947	20820.1
1676.9	1188.1	7	1	6935	25583.1
1680.2	1587.9	7	1	3239	25996.3
1683.1	1002.0	7	1	6957	24958.4
1683.0	1180.7	7	1	3230	31867.0
1687.1	361.0	7	1	3243	33886.3
1686.2	965.5	7	1	6956	23496.4
1686.1	1050.6	7	1	6942	17426.9
1685.7	1460.1	7	1	6961	27940.1
1691.5	825.0	7	1	6966	14034.3
1691.9	1243.2	7	1	6964	19214.1
1692.6	1189.9	7	1	3251	5906.2
1693.4	1197.9	7	1	3251	19118.0
1696.4	1231.9	7	1	3248	9797.4
1697.5	1182.4	7	1	3251	18624.8
1697.4	1123.7	7	1	3254	18103.7
1698.0	1435.0	7	1	3257	16654.0
1698.0	835.8	7	1	3258	13769.9
1700.5	1911.8	7	1	6979	10604.0
1700.9	568.0	7	1	6981	12780.9
1706.4	1556.9	7	1	6993	11293.5
1706.8	1563.6	7	1	6993	11776.8
1709.9	997.6	7	1	3265	29325.7
1711.0	872.0	7	1	3269	9336.3
1712.1	1028.7	7	1	7000	24685.5
1711.5	1553.0	7	1	6993	6309.5
1712.9	842.2	7	1	7001	15757.8
1714.0	1104.8	7	1	3276	4536.2
1718.2	82.1	7	1	7006	28499.6
1718.2	687.9	7	1	3280	9683.5
1718.8	1439.4	7	1	3293	13837.4
1721.2	284.4	7	1	7023	13332.4
1722.7	1097.1	7	1	3287	24191.2
1724.3	1569.8	7	1	3288	8899.7
1727.9	512.8	7	1	7033	11588.0
1727.5	542.2	7	1	7039	6302.8
1729.6	1892.4	7	1	7037	24312.1
1733.8	761.6	7	1	12103	18418.7
1731.2	836.4	7	1	7035	12325.6
1732.2	1181.9	7	1	3301	9802.7
1733.5	1005.1	7	1	3286	16712.4
1731.6	1108.5	7	1	16083	19959.0
1729.9	1189.7	7	1	15116	44249.2
1732.4	1448.0	7	1	3293	19029.8
1734.0	755.0	7	1	7052	16273.7
1737.3	822.9	7	1	7057	21085.5
1736.2	1093.4	7	1	3303	23934.1
1738.3	1711.5	7	1	7074	18980.2
1740.0	851.6	7	1	7066	17907.5
1740.7	208.6	7	1	7072	21461.7
1741.8	1089.9	7	1	3310	17702.7
1740.4	1389.8	7	1	3305	15820.4
1743.6	328.7	7	1	7079	30233.3
1743.2	751.8	7	1	3315	27170.9
1743.3	1373.2	7	1	3304	12870.3
1745.3	1428.4	7	1	3328	28281.1
1746.6	1405.0	7	1	3309	16293.8
1747.9	1100.5	7	1	3324	15897.2
1751.7	330.0	7	1	7100	40361.3
1749.5	657.3	7	1	3318	42466.0
1752.5	1136.0	7	1	3316	16621.3
1753.3	1152.8	7	1	7109	32914.3
1755.7	324.9	7	1	3332	21235.6
1755.0	470.7	7	1	3327	26518.2
1756.3	853.0	7	1	15124	12794.0
1755.0	1430.0	7	1	7123	14148.2
1757.0	271.4	7	1	7114	36343.4
1757.0	1128.9	7	1	3331	19142.3
1756.6	1388.5	7	1	7105	20579.4
1757.3	1417.6	7	1	3328	23944.2
1757.4	262.0	7	1	7113	18644.9
1759.7	351.7	7	1	16086	15181.3
1760.7	98.2	7	1	7125	14886.0
1761.0	778.0	7	1	7115	7660.3
1764.0	240.5	7	1	3338	14819.0
1763.7	1096.7	7	1	3336	9050.6
1764.7	327.9	7	1	7150	8968.7
1765.1	619.1	7	1	7138	28493.2
1766.2	1636.4	7	1	7146	14829.9
1765.3	673.4	7	1	3341	4119.2
1766.5	2035.3	7	1	7147	47789.3
1769.9	541.8	7	1	7153	17965.2
1770.0	1105.0	7	1	3346	23820.1
1773.0	1228.5	7	1	7156	21606.7
1774.0	878.2	7	1	3344	29826.1
1774.3	647.6	7	1	7163	15845.5
1775.3	692.2	7	1	8865	12252.8
1778.8	510.0	7	1	3352	17968.6
1780.3	1733.6	7	1	7176	24782.6
1782.0	1946.4	7	1	7183	25663.2
1784.7	626.2	7	1	7180	9575.9
1783.5	1240.2	7	1	3362	34916.8
1783.9	1645.4	7	1	3360	19226.7
1786.8	670.5	7	1	3355	9645.6
1784.5	700.4	7	1	7187	8219.7
1784.8	344.4	7	1	7185	22391.3
1788.1	1019.7	7	1	7191	20273.4
1788.2	359.5	7	1	3358	14082.9
1791.1	956.4	7	1	3371	26367.6
1793.5	1042.0	7	1	3370	49588.6
1792.6	1938.4	7	1	7197	31701.0
1796.0	1749.9	7	1	7201	27526.6
1800.1	951.5	7	1	3371	37632.1
1799.0	631.7	7	1	3372	15834.1
1799.9	1282.6	7	1	3379	7007.2
1800.0	1657.5	7	1	3380	31686.3
1800.8	482.0	7	1	3381	62939.0
1804.9	1700.8	7	1	7215	17097.1
1806.7	277.5	7	1	7211	15122.7
1807.4	825.2	7	1	7207	56846.3
1808.8	359.7	7	1	15137	45360.1
1808.3	1687.0	7	1	3390	26751.8
1810.7	1662.4	7	1	8885	19572.1
1813.6	1800.5	7	1	7231	14644.7
1815.5	1012.3	7	1	3391	34333.6
1819.3	627.3	7	1	3395	7177.5
1819.3	1355.0	7	1	3404	24501.2
1819.3	1690.8	7	1	9542	34875.5
1819.5	967.6	7	1	7240	51953.2
1819.6	1244.1	7	1	3400	35892.3
1820.1	1509.3	7	1	3401	11020.7
1822.1	1313.4	7	1	7241	37060.3
1823.4	1326.9	7	1	3403	16889.5
1824.9	1048.2	7	1	7258	10872.1
1825.6	638.4	7	1	7256	28149.7
1825.3	886.7	7	1	3412	16693.9
1825.8	1694.0	7	1	3411	55631.9
1825.9	1518.6	7	1	7250	13051.6
1827.0	1308.6	7	1	3414	29223.5
1834.5	117.8	7	1	7277	20980.3
1833.1	1671.7	7	1	15146	25789.9
1836.2	1706.4	7	1	3420	11226.8
1838.5	1600.7	7	1	7297	13558.3
1841.2	1501.8	7	1	7304	26532.8
1842.0	1295.9	7	1	15148	33902.1
1846.4	416.7	7	1	7317	16345.8
1846.5	1546.7	7	1	7318	19500.0
1845.8	1767.0	7	1	7288	20915.6
1846.8	1835.2	7	1	7321	18624.9
1850.3	1729.0	7	1	7327	16148.8
1851.7	811.8	7	1	7325	47617.3
1851.5	1314.5	7	1	7315	16077.7
1852.4	696.0	7	1	3426	11961.8
1855.2	870.9	7	1	3435	4574.5
1854.0	877.8	7	1	3435	11446.2
1853.8	1049.7	7	1	3437	12935.3
1853.4	1666.0	7	1	7341	8492.6
1854.6	1841.1	7	1	7321	12247.1
1854.6	1846.6	7	1	16103	18498.5
1856.0	638.9	7	1	15150	18908.7
1857.3	1719.6	7	1	7334	33001.4
1861.1	831.8	7	1	3441	32253.6
1861.4	1808.3	7	1	7355	31798.0
1867.6	1288.8	7	1	7366	14375.5
1868.6	81.3	7	1	16603	11042.9
1867.7	704.9	7	1	3450	17847.2
1868.9	1456.0	7	1	7374	41151.4
1876.0	345.1	7	1	15157	11509.0
1876.6	1170.4	7	1	3459	16384.5
1877.2	1273.9	7	1	7366	24202.7
1876.8	1722.2	7	1	7392	21359.9
1878.4	691.2	7	1	3457	25308.6
1879.7	1130.7	7	1	3455	15609.5
1880.4	310.6	7	1	16113	22135.1
1884.0	824.9	7	1	7398	8851.9
1884.8	330.5	7	1	7387	15714.4
1886.5	1279.8	7	1	7405	32063.7
1889.4	64.4	7	1	7411	45992.9
1890.3	57.9	7	1	7411	29609.6
1889.8	324.8	7	1	15159	10672.6
1893.6	303.0	7	1	3469	27014.8
1894.6	332.5	7	1	7409	18988.8
1894.6	1262.8	7	1	3471	19107.8
1896.7	1314.9	7	1	3475	10421.2
1898.7	1602.7	7	1	7438	9361.5
1900.2	368.8	7	1	7397	23083.7
1906.0	343.1	7	1	7445	24909.1
1914.0	305.4	7	1	7451	30281.1
1915.0	490.2	7	1	7458	39810.0
1914.6	906.2	7	1	7467	11121.7
1919.0	898.7	7	1	7467	13156.9
1920.3	356.2	7	1	3482	17902.4
1920.3	104.1	7	1	7473	21955.3
1920.7	730.6	7	1	7468	11611.4
1926.0	762.0	7	1	3488	17248.3
1925.5	332.7	7	1	7489	27017.1
1927.1	1203.9	7	1	7488	26448.0
1930.2	629.7	7	1	15168	19799.6
1929.4	667.0	7	1	7501	25731.6
1929.7	1149.4	7	1	8950	21664.0
1932.3	612.7	7	1	15168	34984.3
1932.8	784.9	7	1	7511	13079.5
1934.7	1063.7	7	1	7512	13400.6
1934.1	1866.7	7	1	7513	22071.9
1942.6	326.7	7	1	7532	20071.2
1945.9	306.7	7	1	7528	26169.2
1947.0	1133.8	7	1	7550	28790.2
1946.8	1339.5	7	1	7526	27694.8
1950.3	806.0	7	1	7544	16072.9
1950.7	850.6	7	1	3500	7971.5
1950.7	944.6	7	1	7548	22606.4
1955.0	478.0	7	1	7559	36480.5
1953.6	740.6	7	1	7566	10351.5
1953.7	749.2	7	1	7572	10417.7
1956.1	866.4	7	1	3500	15408.9
1954.3	1144.0	7	1	7550	23462.3
1957.4	1226.7	7	1	7563	11726.7
1957.3	1359.2	7	1	16138	20610.2
1959.8	1124.7	7	1	7560	16202.7
1960.9	1162.1	7	1	3503	13518.3
1962.2	508.2	7	1	7579	10915.7
1963.0	744.9	7	1	7572	14784.6
1965.0	755.0	7	1	7573	18026.6
1967.3	536.0	7	1	16146	18924.5
1969.1	1401.2	7	1	3509	55122.2
1970.0	1719.1	7	1	7604	23971.8
1971.7	1023.2	7	1	7592	16170.2
1980.0	359.5	7	1	7605	33072.7
1980.0	965.1	7	1	7627	21130.3
1981.5	797.1	7	1	3513	21380.5
1981.7	1345.0	7	1	3514	39313.3
1984.0	449.7	7	1	16162	21710.5
1984.8	531.0	7	1	16157	13848.5
1983.8	686.0	7	1	7636	24573.7
1984.9	1288.7	7	1	7650	31021.0
1984.9	1379.9	7	1	7654	24268.9
1987.6	318.8	7	1	7657	15767.7
1987.3	973.2	7	1	7661	13702.5
1989.4	791.5	7	1	3513	17545.6
1993.3	1723.1	7	1	7675	21019.8
1994.2	881.9	7	1	7680	15429.8
1994.0	976.2	7	1	7661	13149.3
1998.5	413.5	7	1	16170	14771.6
1999.2	809.5	7	1	3524	30959.9
2000.2	16.6	7	1	7701	19994.6
1999.0	338.3	7	1	7687	26561.1
1999.9	1323.1	7	1	7704	33217.7
2000.4	467.9	7	1	7693	24111.7
2000.0	1355.0	7	1	3521	8389.2
2002.0	801.7	7	1	7711	52083.2
2006.9	1704.7	7	1	7717	14756.1
2009.8	805.1	7	1	7730	9990.6
2012.0	782.0	7	1	7733	53320.8
2011.4	878.1	7	1	7734	35618.6
2012.4	1547.6	7	1	7736	13005.3
2022.0	64.9	7	1	7761	26362.4
2026.9	799.5	7	1	3536	16880.8
2026.1	1458.1	7	1	7778	24064.3
2029.4	1544.4	7	1	7781	20277.6
2031.4	402.9	7	1	7774	14011.9
2032.3	866.7	7	1	7790	14739.5
2034.4	934.8	7	1	7787	24452.4
2032.9	1552.2	7	1	7798	24096.5
2035.7	627.9	7	1	7786	10811.1
2036.7	394.0	7	1	7809	21068.2
2037.2	1449.8	7	1	3542	20436.0
2037.7	1470.1	7	1	7797	20573.3
2038.6	1457.7	7	1	7778	14330.3
2043.7	511.2	7	1	16205	17360.8
9.0	960.4	7	1	15202	22028.4
6.5	1485.2	7	1	3560	2630.0
9.9	976.4	7	1	3569	9129.5
10.0	1043.0	7	1	15194	15441.0
10.2	1457.9	7	1	3570	5371.7
14.0	1561.3	7	1	3581	12922.9
14.5	1789.4	7	1	3582	7479.0
17.4	977.1	7	1	171	7449.0
19.7	732.1	7	1	175	8159.8
20.0	1268.6	7	1	3580	8191.8
23.1	961.4	7	1	3597	11824.2
24.0	1315.5	7	1	3590	20780.4
25.0	1120.2	7	1	3595	14181.2
26.8	1018.2	7	1	15208	9662.9
27.0	1126.6	7	1	3595	14139.1
26.8	1632.1	7	1	3586	6394.2
28.9	953.4	7	1	3602	5027.5
29.3	927.4	7	1	176	9676.4
30.3	932.4	7	1	176	5271.5
31.1	971.0	7	1	3606	11801.2
30.7	1065.6	7	1	12119	10972.5
31.9	994.0	7	1	15210	19651.4
36.2	348.5	7	1	3611	11260.0
38.2	820.9	7	1	182	8296.8
42.1	1810.1	7	1	3625	9195.6
42.7	949.5	7	1	3617	11317.0
43.9	919.7	7	1	3628	11937.1
45.2	631.3	7	1	3621	6364.6
47.6	1636.6	7	1	188	4580.0
49.9	992.8	7	1	3634	15142.4
49.7	1461.9	7	1	189	26882.6
50.9	1010.8	7	1	15215	4288.9
53.4	714.3	7	1	3641	10094.1
56.0	982.1	7	1	3645	26583.5
55.0	1496.0	7	1	194	20782.2
57.6	180.9	7	1	3640	7825.8
57.0	918.7	7	1	193	41191.6
61.0	965.4	7	1	197	13449.9
63.0	956.4	7	1	198	4769.7
65.2	168.6	7	1	3662	18705.0
64.8	692.5	7	1	3664	8202.7
67.0	1026.1	7	1	200	6554.7
68.5	1461.3	7	1	3665	10701.2
68.3	1751.9	7	1	3667	11162.9
68.8	405.4	7	1	3663	20877.7
70.0	2029.4	7	1	3668	12488.2
73.8	685.0	7	1	3676	21724.6
72.9	1442.6	7	1	3680	5379.5
74.2	1216.9	7	1	3656	7031.0
76.7	1304.5	7	1	3686	6867.7
77.7	1751.3	7	1	205	7632.9
78.4	503.4	7	1	3679	13076.3
77.9	998.5	7	1	204	6108.3
78.7	1013.6	7	1	207	13665.6
77.8	1444.5	7	1	3680	5962.1
79.5	1686.3	7	1	3691	8321.8
81.5	1452.8	7	1	3711	10295.2
83.1	217.9	7	1	3695	13237.9
85.2	1876.1	7	1	3699	10409.0
86.2	129.8	7	1	3692	4286.3
86.4	1370.6	7	1	3701	11877.0
87.7	1343.0	7	1	3696	11149.6
89.3	367.1	7	1	3706	14757.6
90.0	664.6	7	1	3703	28351.7
91.3	446.3	7	1	3713	12344.3
91.9	1059.5	7	1	15226	16725.2
91.2	1267.0	7	1	3715	7722.7
97.2	1304.4	7	1	219	7575.7
97.4	1411.9	7	1	3728	6026.6
100.0	1325.9	7	1	3732	6668.1
102.6	1696.5	7	1	3725	6312.8
103.2	1281.8	7	1	7921	9663.3
107.6	1464.1	7	1	3746	9654.9
109.4	247.8	7	1	3739	14093.1
112.1	1974.7	7	1	3759	9531.0
113.0	1285.8	7	1	3760	6347.5
116.0	1111.0	7	1	15233	10268.1
117.0	945.3	7	1	3768	10070.3
118.4	677.0	7	1	3766	15689.6
119.2	470.0	7	1	3773	20207.5
119.3	1076.2	7	1	7928	7683.8
121.8	392.9	7	1	3776	6832.6
120.7	665.8	7	1	3774	9792.1
123.5	1252.8	7	1	3769	11680.8
124.5	340.8	7	1	12146	15604.6
126.2	1112.2	7	1	234	14089.1
126.6	1176.0	7	1	3784	8671.9
128.0	920.7	7	1	3792	32169.0
127.8	1523.7	7	1	240	14912.7
131.4	973.0	7	1	3786	6961.8
130.8	1308.0	7	1	3791	17505.6
132.8	1377.9	7	1	3796	15003.7
132.9	1212.9	7	1	3798	11751.4
134.4	355.5	7	1	3808	14151.3
133.7	371.1	7	1	3809	11793.3
136.1	336.0	7	1	3814	17881.4
136.0	1819.0	7	1	3800	38519.7
139.6	1111.0	7	1	3822	12782.5
138.9	1358.9	7	1	3817	6780.6
140.2	1555.4	7	1	3821	21164.3
140.7	1402.4	7	1	245	8832.7
143.9	299.8	7	1	3857	9650.5
144.1	1476.1	7	1	251	8242.9
144.8	1841.5	7	1	3824	12542.7
146.9	1758.7	7	1	3837	11141.2
146.8	1851.0	7	1	254	7508.1
148.4	48.4	7	1	3827	19625.1
148.6	1310.7	7	1	3831	13044.2
149.0	329.3	7	1	3838	9841.8
150.0	1788.6	7	1	3844	13512.6
150.6	1764.2	7	1	3837	12411.7
152.4	85.1	7	1	3845	17920.9
150.7	682.4	7	1	12151	14474.2
154.0	484.0	7	1	3853	14635.4
154.0	1023.9	7	1	3839	6272.9
153.8	1200.8	7	1	247	11782.0
153.9	188.5	7	1	3849	14277.9
155.0	1056.0	7	1	259	8091.3
158.4	666.7	7	1	12151	8317.2
158.3	925.0	7	1	3847	15162.2
158.0	1066.3	7	1	253	11836.6
158.1	1334.7	7	1	3840	8805.1
160.7	368.8	7	1	3858	4526.6
162.1	1604.6	7	1	3871	8240.1
164.0	734.4	7	1	264	12038.9
164.0	1581.0	7	1	3869	6455.0
166.8	1804.0	7	1	3887	7617.2
167.5	1949.1	7	1	3885	17955.7
168.2	1085.5	7	1	3894	5156.1
169.6	648.2	7	1	3896	30129.6
168.6	941.7	7	1	12158	7505.4
171.6	52.3	7	1	3891	12932.4
171.7	768.1	7	1	3924	7657.7
172.2	749.3	7	1	3897	8159.6
174.3	948.1	7	1	266	15786.3
173.8	1227.5	7	1	3895	13877.1
176.3	773.1	7	1	3903	15160.4
176.8	1417.3	7	1	3916	9873.5
177.8	556.4	7	1	3909	11006.4
177.8	1364.6	7	1	3910	12011.9
178.3	1653.5	7	1	3908	14724.0
179.4	656.7	7	1	3918	7348.3
179.5	755.0	7	1	3924	16198.0
179.2	1012.4	7	1	3912	18713.4
181.0	1318.0	7	1	279	19061.3
183.0	223.8	7	1	7968	13869.7
184.3	1407.4	7	1	3916	7021.0
184.1	387.6	7	1	3929	5987.6
184.9	1048.7	7	1	12164	14348.4
185.6	230.0	7	1	7968	25569.0
185.2	1457.9	7	1	3934	9366.0
189.6	56.9	7	1	3942	15968.1
189.3	104.5	7	1	3944	19737.5
191.3	350.9	7	1	3949	11126.6
192.8	618.9	7	1	3947	4100.8
194.0	630.7	7	1	3947	12164.5
197.9	237.0	7	1	3959	10531.9
197.8	1641.0	7	1	3955	30446.6
200.0	2005.0	7	1	3965	33971.1
199.2	1369.4	7	1	3945	9014.1
200.0	927.5	7	1	3963	6590.7
203.0	90.6	7	1	3966	12707.9
203.6	175.7	7	1	3962	9469.0
203.5	349.0	7	1	3949	9948.2
204.3	1458.9	7	1	3970	14341.5
206.0	439.2	7	1	3967	10695.8
206.9	254.9	7	1	294	4725.8
206.6	1999.7	7	1	3971	14926.0
210.7	1122.9	7	1	3986	3323.1
210.9	1962.3	7	1	3974	12879.2
212.8	724.2	7	1	3978	20441.2
214.1	1532.3	7	1	3988	12866.4
215.8	535.7	7	1	7996	9363.6
216.1	1496.5	7	1	3979	18138.2
217.8	501.5	7	1	4002	8899.9
217.7	651.7	7	1	299	6092.7
216.9	978.4	7	1	3999	5782.3
217.9	555.0	7	1	3995	13199.9
221.2	1855.6	7	1	4008	13956.3
221.1	1443.2	7	1	4007	13000.0
221.2	1992.4	7	1	3971	22241.4
225.7	745.8	7	1	4019	8240.2
226.6	553.9	7	1	307	10625.2
227.3	514.7	7	1	4012	14573.7
229.3	1363.1	7	1	4010	11693.0
229.6	1962.0	7	1	4017	10489.6
230.0	1582.0	7	1	306	35252.7
233.2	763.6	7	1	4019	20253.8
234.1	723.6	7	1	4038	12913.7
234.9	1651.3	7	1	309	5606.5
238.1	483.4	7	1	4037	10275.0
237.0	949.4	7	1	4034	14329.3
238.5	1271.1	7	1	4039	8214.0
239.6	1694.1	7	1	4035	9742.2
242.2	1873.0	7	1	4044	17128.1
241.8	1997.5	7	1	4045	10527.2
242.0	1251.2	7	1	315	23622.5
242.5	1706.9	7	1	4051	11254.9
244.6	126.9	7	1	15265	12514.7
245.5	22.9	7	1	15261	22686.9
247.3	1232.5	7	1	4057	10252.2
248.2	1883.1	7	1	4052	10405.1
248.8	1730.5	7	1	4062	13573.5
252.8	1155.0	7	1	330	21854.4
254.3	187.7	7	1	4071	20347.6
252.0	441.7	7	1	4072	11345.2
253.5	122.2	7	1	4069	8841.8
255.6	622.0	7	1	329	9069.2
254.5	1863.0	7	1	4065	7292.7
258.1	356.9	7	1	4079	23988.4
259.7	731.8	7	1	4080	13213.0
261.1	465.0	7	1	322	17563.8
260.8	1732.0	7	1	4093	14385.2
261.5	1709.0	7	1	4086	41066.9
264.1	881.8	7	1	331	15809.1
264.0	944.1	7	1	4097	7342.6
265.3	1654.6	7	1	4109	6933.5
264.8	2038.2	7	1	4105	4055.6
267.0	67.7	7	1	336	6261.9
268.0	935.1	7	1	12173	4970.5
268.0	954.8	7	1	4103	8865.5
268.5	1148.5	7	1	334	4728.9
268.6	1005.5	7	1	4107	9411.1
270.0	876.1	7	1	4106	11477.8
273.8	549.3	7	1	4122	8116.9
277.4	94.2	7	1	4125	19227.2
277.9	542.3	7	1	4122	15709.8
279.8	1419.6	7	1	341	8254.1
280.9	1610.0	7	1	4139	4785.0
282.0	388.5	7	1	4127	6366.4
283.8	1488.9	7	1	12180	17061.9
284.6	604.8	7	1	346	5908.0
284.6	1008.2	7	1	4145	8476.5
283.6	1483.8	7	1	12180	10584.8
286.0	1462.6	7	1	15275	6242.2
294.6	1015.0	7	1	4152	22152.4
295.8	1648.5	7	1	4169	13798.0
294.8	1779.3	7	1	4151	10552.2
295.7	1944.6	7	1	4162	8013.6
297.2	1086.6	7	1	4174	7392.7
299.1	1962.0	7	1	4171	13618.6
299.6	1493.0	7	1	4175	8000.0
301.1	40.3	7	1	8052	10004.0
304.1	880.7	7	1	4191	7450.0
304.1	922.7	7	1	359	15208.0
306.8	1083.4	7	1	4174	10043.6
306.8	1271.0	7	1	360	8993.4
307.0	1472.7	7	1	4187	10703.0
310.3	1309.1	7	1	358	3746.9
310.7	548.8	7	1	4196	43584.6
311.1	1317.5	7	1	4194	4359.9
315.0	47.1	7	1	4185	10373.6
315.3	1561.3	7	1	364	10833.5
315.6	1567.1	7	1	364	9778.5
317.4	983.2	7	1	4202	16133.3
316.0	1462.2	7	1	4204	8137.5
315.7	1611.9	7	1	4205	13363.5
319.9	1974.3	7	1	372	14204.4
319.9	799.0	7	1	4219	6701.7
319.3	1341.0	7	1	4209	6091.3
319.3	1620.1	7	1	4214	8399.9
320.3	2003.5	7	1	4218	8385.6
322.0	1951.9	7	1	4216	16944.3
323.3	14.0	7	1	8073	7427.2
323.8	1078.5	7	1	12199	2442.5
324.3	1104.1	7	1	4220	14484.4
324.0	1441.9	7	1	371	34324.0
322.0	1022.1	7	1	12198	9968.3
323.5	1923.6	7	1	4228	13116.3
327.3	235.8	7	1	4226	12544.0
327.4	1485.6	7	1	12201	13966.1
327.3	1834.7	7	1	4236	8964.0
333.1	248.3	7	1	4237	7036.4
332.3	723.3	7	1	384	7484.4
332.7	1036.9	7	1	4245	10344.6
331.5	1296.6	7	1	378	5020.8
332.6	1839.1	7	1	4236	3714.3
335.7	321.5	7	1	4247	12782.6
337.1	1031.2	7	1	4241	10027.6
337.4	1084.8	7	1	4254	10618.1
338.3	803.0	7	1	4265	9408.5
339.1	549.4	7	1	4262	8713.7
338.9	1253.5	7	1	391	4719.3
339.7	1332.6	7	1	386	10895.8
338.6	1724.6	7	1	394	7787.7
340.4	80.0	7	1	4258	10758.6
339.3	925.9	7	1	4253	11784.8
340.7	1080.0	7	1	4254	13182.6
341.6	1042.2	7	1	4266	11874.9
341.0	1451.7	7	1	4269	7755.7
344.0	226.9	7	1	4255	34936.3
344.9	779.6	7	1	4273	17029.0
345.8	1454.5	7	1	4269	8171.5
346.6	1046.9	7	1	396	9259.4
346.1	1473.4	7	1	12206	4911.3
348.0	70.4	7	1	4281	20501.8
348.1	954.0	7	1	12210	3452.2
348.9	1687.2	7	1	4275	12502.5
349.0	306.7	7	1	4272	5390.9
354.0	524.6	7	1	4278	11785.0
354.8	2004.5	7	1	8086	11653.8
356.2	1447.1	7	1	397	10901.6
358.7	8.4	7	1	16633	13155.4
357.6	768.3	7	1	4295	6166.2
358.7	1358.1	7	1	402	7913.2
359.0	18.0	7	1	4297	10425.6
359.5	1955.0	7	1	4276	6603.2
361.0	56.8	7	1	4281	9250.5
360.9	878.3	7	1	4293	7635.9
362.1	868.0	7	1	407	9578.8
361.1	1060.0	7	1	4307	4768.1
363.2	1202.7	7	1	4308	5747.0
363.7	9.8	7	1	16633	5234.1
363.8	223.1	7	1	4298	21767.7
363.9	1304.8	7	1	408	8260.1
364.4	83.6	7	1	4305	9906.9
366.8	1613.6	7	1	4325	6459.5
366.4	1967.4	7	1	4319	13320.0
369.9	1143.4	7	1	4324	7775.0
369.7	1488.0	7	1	4329	11005.4
372.5	1302.4	7	1	408	4695.9
372.1	1785.9	7	1	4304	3714.7
379.1	1619.7	7	1	4338	9846.9
381.0	1263.0	7	1	4331	5454.8
381.5	1402.6	7	1	426	4204.1
381.2	1771.2	7	1	4344	40750.9
380.5	1973.7	7	1	4336	13552.2
389.8	1550.9	7	1	4358	11779.9
390.4	1681.8	7	1	4366	10293.2
391.2	227.2	7	1	9122	14251.3
393.1	1292.4	7	1	441	7510.8
395.9	399.0	7	1	4375	11848.8
394.8	982.8	7	1	439	9042.7
394.7	1969.8	7	1	4370	9104.4
396.0	1014.3	7	1	15310	14746.5
397.0	1615.9	7	1	437	3717.2
399.3	1544.0	7	1	4358	10032.0
398.8	490.5	7	1	4381	5671.8
400.3	1347.6	7	1	4383	14554.1
402.9	1030.1	7	1	464	11171.6
403.9	400.0	7	1	452	8872.9
405.0	1987.1	7	1	4398	14970.9
405.1	977.1	7	1	4389	4714.1
406.0	425.5	7	1	4402	12043.3
408.3	998.2	7	1	459	6316.2
408.7	1516.3	7	1	449	9101.7
409.9	328.3	7	1	4391	9988.4
409.7	623.8	7	1	442	13732.2
409.3	1282.3	7	1	441	3972.7
409.1	1303.4	7	1	460	6717.4
410.5	1655.6	7	1	462	27740.1
411.0	509.0	7	1	463	10141.4
413.1	1108.0	7	1	465	12514.9
413.2	843.5	7	1	467	17743.4
416.3	1888.8	7	1	4412	7196.3
417.6	1985.2	7	1	4398	9531.6
421.2	934.0	7	1	477	5219.3
421.5	1072.2	7	1	474	43713.3
423.4	1027.1	7	1	472	13462.9
424.8	596.6	7	1	486	7412.0
423.9	1096.0	7	1	475	6774.2
426.4	501.4	7	1	4424	6733.3
426.6	1530.5	7	1	4432	7708.5
427.6	646.5	7	1	4434	6809.3
428.2	1553.3	7	1	482	17765.7
431.1	436.9	7	1	15319	17860.8
433.7	825.2	7	1	488	9025.9
434.0	996.7	7	1	484	15924.8
432.9	1097.3	7	1	475	18036.6
434.0	1452.6	7	1	4445	7798.7
433.4	1528.4	7	1	4432	15170.7
434.5	504.3	7	1	4440	3147.0
434.3	622.8	7	1	478	9123.2
434.8	1553.9	7	1	482	10033.5
435.7	20.8	7	1	4435	16387.1
436.7	1670.4	7	1	4438	8526.7
436.8	39.7	7	1	4441	19986.3
438.4	1884.2	7	1	4450	33822.9
441.5	30.1	7	1	502	4068.7
442.3	991.0	7	1	4452	17543.0
444.6	1325.4	7	1	503	12005.6
446.1	1924.5	7	1	4459	12726.8
447.2	649.4	7	1	4464	10269.1
448.9	1196.5	7	1	4455	8188.5
449.6	1659.2	7	1	4474	7095.7
448.5	1841.1	7	1	4466	24882.8
450.0	597.6	7	1	489	9608.4
450.8	810.0	7	1	509	37255.9
452.2	63.7	7	1	4472	11543.8
451.7	1004.0	7	1	4446	15051.5
454.3	571.5	7	1	516	6934.2
456.4	650.8	7	1	4464	2179.7
457.8	1673.8	7	1	4478	13681.6
458.8	79.4	7	1	4480	6913.5
460.3	640.4	7	1	4500	8965.2
460.2	1067.1	7	1	4487	8351.6
461.5	572.2	7	1	516	11381.0
460.2	659.1	7	1	4491	22732.0
461.7	903.9	7	1	517	18819.0
461.7	734.6	7	1	518	7579.0
462.4	1552.9	7	1	4496	5546.1
463.6	364.4	7	1	4505	9356.1
464.5	992.8	7	1	521	3497.4
468.0	1666.7	7	1	4506	8950.3
467.9	480.5	7	1	4513	8604.1
468.6	1610.3	7	1	533	6836.1
469.7	986.0	7	1	530	9400.8
471.7	53.2	7	1	4520	9516.3
472.4	407.2	7	1	4517	14428.9
473.8	918.7	7	1	12232	7362.2
474.5	476.7	7	1	4513	10161.2
477.0	131.7	7	1	15326	22815.7
475.8	294.0	7	1	4503	8934.6
476.0	353.3	7	1	4528	45926.8
478.8	187.7	7	1	4537	9266.1
480.6	509.0	7	1	4536	7137.5
481.9	757.0	7	1	551	6348.5
484.0	1093.9	7	1	16	7525.0
486.3	134.8	7	1	4559	8932.1
487.4	956.6	7	1	546	6500.9
489.2	51.0	7	1	4563	6628.1
488.7	300.9	7	1	4545	8801.1
489.2	502.6	7	1	4567	14682.6
488.9	903.0	7	1	559	20325.4
488.6	925.3	7	1	4561	5385.5
488.6	1370.6	7	1	4565	2652.6
491.3	373.0	7	1	4564	5682.6
492.1	675.5	7	1	16237	15330.1
493.1	1861.5	7	1	4577	11237.6
492.1	2030.5	7	1	4590	7555.1
493.7	189.6	7	1	4557	10840.0
491.0	529.2	7	1	561	6320.5
493.2	1455.9	7	1	567	6020.0
496.0	138.0	7	1	4583	10512.5
497.1	755.7	7	1	17	42305.0
497.2	335.7	7	1	4579	9430.3
498.3	502.1	7	1	578	8999.3
498.0	617.3	7	1	576	17705.0
499.9	1638.2	7	1	4588	10782.2
502.2	316.2	7	1	4584	7255.2
503.1	141.0	7	1	4583	5623.7
502.8	1090.9	7	1	4581	10244.3
504.6	930.6	7	1	580	7132.5
505.6	1807.5	7	1	4613	9823.7
505.8	676.5	7	1	4598	5886.2
507.8	1150.8	7	1	4615	11983.8
508.7	767.9	7	1	4610	20900.8
508.0	790.4	7	1	4612	10029.8
512.0	285.9	7	1	594	6152.4
512.9	1104.6	7	1	4629	11524.9
515.0	297.8	7	1	4631	31605.4
515.8	426.6	7	1	4627	7759.8
521.4	189.4	7	1	4649	5618.6
521.4	622.8	7	1	605	7234.6
520.9	988.9	7	1	4628	15448.0
521.6	1120.6	7	1	4635	10034.7
520.8	1572.1	7	1	4636	11304.7
524.4	718.0	7	1	613	8573.9
524.6	798.5	7	1	4644	9049.2
524.8	2032.3	7	1	4641	7487.5
525.6	289.4	7	1	4642	6825.4
526.1	414.7	7	1	15344	19563.3
525.8	891.3	7	1	16238	8396.4
527.3	740.0	7	1	4651	5688.6
527.0	1622.6	7	1	619	13072.8
528.3	1127.7	7	1	615	11330.4
528.0	1552.5	7	1	4660	5550.9
529.0	983.6	7	1	611	6248.3
530.7	1876.3	7	1	15350	8473.0
531.9	257.7	7	1	4665	4335.7
533.7	352.0	7	1	4666	5377.7
533.8	1994.3	7	1	4657	12736.5
533.6	387.1	7	1	4678	7721.0
534.6	1126.1	7	1	637	9955.8
535.6	1595.0	7	1	627	7876.4
537.7	730.5	7	1	614	4864.8
539.1	552.5	7	1	4684	50895.9
538.8	1858.8	7	1	4685	7545.1
540.8	1443.6	7	1	631	4213.8
543.7	908.1	7	1	643	13535.8
546.5	712.0	7	1	4697	11399.5
547.0	718.0	7	1	4697	13978.7
548.0	851.8	7	1	4698	2009.4
548.0	1464.0	7	1	4699	7441.2
549.5	1852.0	7	1	4685	12278.0
551.0	1604.3	7	1	4708	16302.8
551.1	1983.2	7	1	4707	28386.6
552.2	1740.9	7	1	4717	20009.0
554.8	276.0	7	1	4724	9386.4
557.8	871.4	7	1	12260	22212.8
558.3	297.4	7	1	8189	11353.8
557.5	349.0	7	1	12263	48446.3
559.3	1485.8	7	1	4712	11889.9
560.3	937.2	7	1	4730	12736.0
561.4	827.7	7	1	656	11195.1
564.1	1648.0	7	1	4735	8985.0
564.2	1673.2	7	1	4728	6591.3
565.9	963.0	7	1	663	12677.6
565.6	1864.8	7	1	4740	6685.6
566.1	1105.2	7	1	12272	10223.1
567.5	1181.8	7	1	4743	8726.7
566.1	1621.7	7	1	675	11587.7
567.4	119.6	7	1	685	20086.5
567.8	1267.0	7	1	4745	6925.8
567.3	1838.2	7	1	4744	7338.6
568.0	1886.7	7	1	9164	10625.7
568.0	1749.8	7	1	676	27246.1
570.9	392.0	7	1	12284	12246.3
572.1	1539.6	7	1	681	8534.3
572.3	740.4	7	1	682	8571.0
574.8	242.7	7	1	664	7525.6
575.1	266.7	7	1	8197	7633.6
574.0	919.3	7	1	694	13394.3
577.0	1645.1	7	1	4761	16887.5
576.8	1095.2	7	1	12282	6826.9
579.0	1049.6	7	1	698	33723.7
577.0	1532.2	7	1	689	21232.8
582.0	1232.9	7	1	12293	4449.7
583.7	857.2	7	1	4768	20010.9
582.9	1992.7	7	1	4783	13159.1
583.2	760.8	7	1	4772	4566.8
585.0	2005.0	7	1	4779	9806.3
585.7	1240.5	7	1	4773	9045.5
586.8	727.3	7	1	713	8249.7
587.3	1517.0	7	1	712	20736.5
588.2	1262.5	7	1	721	9913.0
589.6	1173.0	7	1	707	7581.4
591.7	922.9	7	1	718	4501.6
591.6	1192.2	7	1	15384	10880.2
590.8	2012.6	7	1	4802	11408.2
593.0	10.3	7	1	4801	8808.2
593.0	1822.8	7	1	4813	16718.7
594.6	387.9	7	1	4804	11151.2
594.5	652.4	7	1	717	9544.5
593.8	841.7	7	1	12349	33962.3
594.6	1517.1	7	1	712	11448.3
597.2	1638.4	7	1	736	15550.7
596.6	744.0	7	1	709	4252.9
595.7	988.4	7	1	730	6786.6
597.6	1251.3	7	1	4811	15943.7
597.8	2005.7	7	1	4819	23179.5
600.1	434.3	7	1	4807	7336.2
599.9	794.8	7	1	12378	18909.1
601.2	2035.4	7	1	4826	13295.8
608.0	1909.4	7	1	4823	10779.2
608.0	1315.2	7	1	753	24130.6
607.0	337.0	7	1	4848	11116.0
607.0	756.1	7	1	751	19918.6
609.9	1857.0	7	1	4831	41002.5
610.6	1654.0	7	1	750	14450.2
611.1	788.7	7	1	12403	2050.7
611.0	881.4	7	1	11181	10204.5
610.0	1678.0	7	1	4849	16160.5
612.7	849.4	7	1	756	3581.1
611.0	1013.5	7	1	742	3631.9
612.0	1987.4	7	1	4853	7319.8
613.8	417.7	7	1	4867	6314.6
614.1	644.9	7	1	4851	14254.7
614.4	1350.1	7	1	764	5039.0
616.3	1243.8	7	1	12415	23450.9
615.7	1334.8	7	1	763	7703.2
619.3	82.1	7	1	4859	3729.9
618.5	1328.7	7	1	763	8909.3
620.3	45.0	7	1	4865	9846.4
619.0	735.5	7	1	4857	4301.2
620.6	725.4	7	1	4873	7791.8
622.4	399.0	7	1	4876	6660.1
620.9	1106.6	7	1	26	15501.5
623.6	124.4	7	1	4880	16803.4
624.0	1011.2	7	1	11211	5705.8
622.3	1311.4	7	1	12432	9842.1
623.7	915.5	7	1	12428	22405.7
628.8	735.8	7	1	12443	39393.1
630.0	1720.8	7	1	4896	13205.0
630.9	218.1	7	1	4900	36920.4
630.8	972.2	7	1	786	4809.0
630.2	1510.0	7	1	798	22596.6
632.2	373.5	7	1	15412	6500.7
632.3	1575.8	7	1	795	28857.7
633.6	1440.4	7	1	802	3807.7
632.0	1972.0	7	1	4913	19037.2
633.5	326.9	7	1	4902	4879.9
634.7	899.3	7	1	11364	11036.0
635.6	1629.1	7	1	4903	17620.0
635.3	248.6	7	1	4889	10434.9
637.4	489.8	7	1	812	3954.0
638.7	1242.5	7	1	12416	6761.1
639.7	244.2	7	1	4915	4413.1
639.4	551.2	7	1	808	11358.4
641.6	1506.6	7	1	821	3090.1
642.0	1823.5	7	1	4930	12562.5
644.1	543.9	7	1	808	4931.1
643.8	559.3	7	1	4937	16319.9
644.9	566.6	7	1	4937	8532.5
644.9	769.0	7	1	15428	13153.5
645.7	1367.0	7	1	12509	40567.2
645.8	302.8	7	1	4943	4381.7
646.6	378.6	7	1	4964	9248.0
647.3	1532.8	7	1	835	7347.1
647.6	1598.6	7	1	4926	13319.7
647.7	1640.6	7	1	830	8995.2
650.3	736.0	7	1	825	15896.0
651.1	1250.3	7	1	12507	14929.5
653.2	353.6	7	1	4947	5902.5
654.0	555.6	7	1	851	13269.7
653.3	815.0	7	1	12515	27217.2
653.3	33.0	7	1	4952	17514.0
654.5	225.0	7	1	4959	61287.1
654.2	1371.5	7	1	4967	8118.5
654.0	1980.7	7	1	4963	6166.4
654.5	629.0	7	1	848	7748.0
655.9	1328.8	7	1	4951	9046.9
657.8	251.0	7	1	864	16073.2
656.7	1483.7	7	1	833	3575.8
658.3	1702.7	7	1	863	9832.8
659.2	23.5	7	1	4970	12133.0
657.9	699.1	7	1	4960	3315.2
659.7	1266.6	7	1	4972	12707.5
660.6	926.3	7	1	853	13519.1
660.0	1369.9	7	1	4967	16749.2
661.0	752.2	7	1	4984	10519.9
663.0	770.7	7	1	4979	25358.8
661.9	1361.5	7	1	870	8166.3
664.8	1045.9	7	1	11511	11407.9
666.8	1221.9	7	1	11521	15102.0
668.0	201.0	7	1	4980	10632.6
666.7	837.9	7	1	12569	25173.8
668.5	990.9	7	1	11458	5390.1
672.4	27.2	7	1	4992	10852.0
674.7	862.6	7	1	4996	12010.9
676.0	1026.2	7	1	892	26970.4
678.4	1118.0	7	1	11236	5164.4
682.9	1129.7	7	1	11591	13121.2
682.7	1578.2	7	1	894	14343.4
683.0	1139.2	7	1	12603	20679.8
685.4	854.8	7	1	51	16395.1
685.3	1384.0	7	1	905	7473.6
685.9	655.4	7	1	910	6047.7
686.1	873.3	7	1	50	10058.4
686.9	20.5	7	1	5020	6985.7
688.1	1590.5	7	1	914	4728.9
687.7	1594.6	7	1	914	6623.4
689.4	405.2	7	1	5025	7352.6
688.9	712.2	7	1	882	8735.6
691.0	1258.7	7	1	907	11435.5
690.9	1978.4	7	1	5027	11884.0
694.3	1174.4	7	1	11632	10940.4
694.3	1036.6	7	1	16664	15974.1
693.5	1399.2	7	1	929	9745.9
694.7	1580.1	7	1	914	12195.2
696.8	1205.4	7	1	15460	9612.0
697.2	195.5	7	1	906	10101.4
699.0	792.0	7	1	12724	23913.7
699.1	1488.7	7	1	934	9189.2
699.4	167.4	7	1	5033	10732.8
700.0	992.6	7	1	938	10266.8
701.7	1481.1	7	1	943	10700.2
702.5	44.4	7	1	5041	9493.5
704.2	186.9	7	1	5028	9212.4
703.8	994.1	7	1	938	17619.8
701.8	1016.3	7	1	942	6840.7
702.9	1234.0	7	1	944	12749.9
709.0	1709.6	7	1	952	7760.3
710.6	534.7	7	1	948	17334.1
712.1	694.6	7	1	961	20824.3
712.4	1835.3	7	1	5053	5956.9
712.0	1028.0	7	1	58	5209.9
714.5	1304.7	7	1	5055	5272.2
716.8	1694.1	7	1	5057	15561.2
716.0	1870.4	7	1	5058	7739.5
718.6	1836.6	7	1	5060	6865.1
719.5	796.4	7	1	971	40783.4
721.0	1150.9	7	1	12763	8622.6
720.4	666.5	7	1	950	19419.0
720.6	1843.1	7	1	5060	14032.0
723.5	537.0	7	1	5070	9353.9
727.0	644.7	7	1	993	7705.5
729.0	675.4	7	1	994	7703.7
729.2	801.9	7	1	12867	6235.2
728.3	1387.0	7	1	1001	10064.4
728.2	1791.8	7	1	978	5264.4
729.6	1030.7	7	1	11666	19351.8
729.6	1839.9	7	1	1002	5630.4
731.1	1103.6	7	1	1004	8644.2
732.4	475.8	7	1	5080	7941.3
732.8	626.0	7	1	1008	34602.2
732.3	907.2	7	1	999	17657.9
733.0	1124.6	7	1	981	14566.1
734.6	772.7	7	1	1005	34350.1
734.0	1628.6	7	1	5083	5715.4
735.1	993.1	7	1	11741	5149.4
735.9	185.3	7	1	5086	19952.9
735.8	1680.7	7	1	1021	7335.4
738.8	528.1	7	1	5081	10252.3
740.2	626.4	7	1	5098	18311.1
741.5	1867.7	7	1	5097	10528.1
741.9	1512.2	7	1	1034	3868.2
745.8	1108.4	7	1	1037	11454.5
746.5	1117.9	7	1	12888	22322.4
747.0	1587.6	7	1	1035	9368.9
747.0	843.1	7	1	11763	13729.6
747.1	1905.9	7	1	5103	8060.4
747.4	784.1	7	1	5100	24211.1
748.2	1214.6	7	1	1040	34381.2
747.5	817.0	7	1	15504	15864.2
750.6	567.9	7	1	1041	8350.1
750.0	1078.4	7	1	12886	7096.7
753.0	1179.5	7	1	13001	15287.1
753.0	1197.2	7	1	11772	20760.3
752.5	187.5	7	1	5108	7385.6
754.0	1052.9	7	1	74	36543.5
754.4	928.0	7	1	1050	7625.8
757.1	226.2	7	1	5118	19019.0
758.0	1140.1	7	1	16291	13191.2
757.3	564.4	7	1	1060	4916.1
760.4	472.4	7	1	1043	24900.8
762.0	549.0	7	1	1053	32984.7
760.3	839.9	7	1	12969	10689.7
762.7	1248.3	7	1	12960	8500.9
765.0	1290.4	7	1	1078	30427.9
762.4	1581.9	7	1	5124	8544.6
763.1	1282.1	7	1	12913	8728.8
763.3	1715.1	7	1	1057	9665.7
764.5	1860.1	7	1	5131	9119.7
766.8	1096.9	7	1	81	6637.5
767.6	1217.5	7	1	12959	3228.4
767.0	1597.4	7	1	1083	13486.6
767.9	1892.3	7	1	5142	6795.3
769.5	832.9	7	1	12963	15191.2
767.9	1775.8	7	1	5136	18230.7
769.3	1261.2	7	1	5145	6660.8
770.1	524.7	7	1	5143	25673.8
769.7	810.0	7	1	12967	5961.6
770.0	839.6	7	1	12971	6642.9
770.2	854.2	7	1	12970	3064.8
770.1	1474.3	7	1	1094	11851.7
772.1	1865.6	7	1	5150	20126.0
772.6	1530.9	7	1	5152	31205.5
776.1	365.4	7	1	1090	20247.0
775.3	1488.0	7	1	1071	23032.9
774.2	1891.6	7	1	5142	27485.7
776.1	1478.7	7	1	5146	7287.0
777.3	839.0	7	1	1107	7264.9
779.2	228.0	7	1	1103	19784.0
777.3	529.5	7	1	1112	36550.3
776.8	985.4	7	1	15519	15042.9
779.5	60.7	7	1	5167	12082.9
779.7	1814.2	7	1	5161	8698.1
781.7	508.3	7	1	5172	15479.2
781.3	1231.0	7	1	5173	9856.2
781.1	1701.8	7	1	15517	11803.6
782.0	491.0	7	1	1111	47417.8
782.0	1542.0	7	1	5164	29465.6
783.1	208.3	7	1	5178	13052.6
783.9	978.4	7	1	1110	13948.8
785.9	1297.1	7	1	1134	4972.9
786.9	1689.4	7	1	1130	13144.8
787.3	1529.2	7	1	1135	4963.9
788.4	630.9	7	1	1120	4912.7
787.0	1700.0	7	1	1153	12421.1
789.8	210.2	7	1	5178	8963.3
789.2	687.2	7	1	5179	13540.1
788.1	863.9	7	1	11807	5504.3
790.8	48.2	7	1	5192	17593.3
792.2	1735.6	7	1	5190	9695.6
793.6	1692.8	7	1	1130	5198.0
793.0	1975.1	7	1	5184	4168.5
794.5	911.7	7	1	85	64217.0
794.6	277.7	7	1	15533	3179.9
796.8	889.2	7	1	13091	22499.0
796.8	42.9	7	1	5192	8113.1
796.7	1029.0	7	1	86	20437.0
798.7	1184.4	7	1	15535	8501.4
798.5	396.3	7	1	1145	15808.1
798.7	607.7	7	1	1175	6046.4
798.8	922.3	7	1	13136	7426.3
801.8	628.8	7	1	5205	7005.4
802.7	660.7	7	1	1176	21123.3
804.0	614.2	7	1	1175	13578.0
804.0	596.4	7	1	5210	9854.3
804.8	940.4	7	1	13092	25595.7
804.0	1154.8	7	1	13141	13253.9
804.9	408.2	7	1	5208	6814.1
807.0	35.7	7	1	13150	20268.8
810.2	552.3	7	1	1201	12659.7
811.7	390.4	7	1	8352	10445.4
814.1	1411.2	7	1	15548	39924.0
817.2	276.1	7	1	5223	5659.6
816.4	649.6	7	1	1196	4831.7
816.6	1045.2	7	1	13171	37226.1
816.0	1713.6	7	1	1205	9119.5
816.0	1729.2	7	1	1230	21226.6
818.0	543.7	7	1	1201	5849.5
818.8	797.1	7	1	1222	10125.7
817.2	880.6	7	1	1208	20707.8
818.7	25.4	7	1	5226	4263.3
818.6	1674.0	7	1	5227	47672.9
823.2	815.4	7	1	1217	17756.3
822.5	1043.3	7	1	13171	34603.5
822.1	1190.2	7	1	13178	7967.0
825.0	878.4	7	1	1260	7271.1
823.2	391.7	7	1	1216	41383.8
826.6	530.9	7	1	5238	2429.4
826.7	745.0	7	1	1235	6333.9
828.4	728.3	7	1	5244	13859.7
829.1	53.0	7	1	5240	16266.7
832.5	1354.2	7	1	1267	25281.2
832.5	1469.0	7	1	93	6211.7
832.8	808.3	7	1	1254	6287.3
833.7	823.0	7	1	1255	12484.7
835.0	786.2	7	1	1247	29574.0
836.9	1694.6	7	1	16423	33951.6
838.4	1346.4	7	1	1252	10148.8
840.6	1305.4	7	1	1286	4786.0
840.6	1577.2	7	1	1272	10402.1
843.5	76.0	7	1	5284	18016.9
842.0	1091.9	7	1	5279	68276.0
842.7	1734.1	7	1	5278	10758.6
843.4	358.8	7	1	5269	10019.9
843.9	711.6	7	1	5276	16497.2
844.1	1676.0	7	1	1285	7891.1
844.2	2027.9	7	1	5273	8029.6
847.8	362.5	7	1	1298	10099.9
849.5	745.1	7	1	5293	26011.1
849.2	999.2	7	1	15568	9685.2
850.9	783.0	7	1	5294	42862.9
850.6	864.2	7	1	1313	4735.2
851.5	1677.2	7	1	1285	3926.9
853.2	736.5	7	1	5297	8986.0
854.5	1480.8	7	1	5309	10829.3
856.6	369.2	7	1	5311	9234.4
858.1	1592.4	7	1	5304	10050.4
858.4	1572.3	7	1	5317	4256.3
860.9	682.7	7	1	1325	13240.5
862.7	700.2	7	1	1336	19258.5
862.4	891.7	7	1	8380	12160.3
861.3	1031.6	7	1	1323	6426.1
862.8	342.4	7	1	5326	12135.5
866.8	984.3	7	1	5323	9848.7
867.7	997.3	7	1	1344	7767.4
867.9	543.9	7	1	5322	8405.5
869.3	721.5	7	1	5333	10267.5
870.5	1304.5	7	1	5331	10998.2
870.8	895.7	7	1	1339	3917.7
872.0	947.6	7	1	5327	4665.4
871.4	367.0	7	1	16425	23053.2
873.3	839.8	7	1	1361	3932.9
875.3	1170.6	7	1	1364	14540.2
875.1	1457.8	7	1	1366	14610.6
876.2	2024.1	7	1	5338	6799.8
877.3	315.6	7	1	5339	9896.1
876.9	893.4	7	1	1354	3038.5
878.4	797.1	7	1	5340	3812.4
878.7	1210.1	7	1	1351	10712.0
879.0	1570.9	7	1	5353	7033.8
879.0	1045.9	7	1	5348	11981.0
879.6	950.4	7	1	5352	10306.0
879.5	1378.9	7	1	1369	5675.4
882.2	332.1	7	1	5334	9708.9
884.6	1296.6	7	1	1380	6094.6
885.9	913.0	7	1	1382	13034.2
888.4	972.7	7	1	13314	10444.1
888.4	1388.7	7	1	1393	7796.3
891.0	934.5	7	1	1392	18141.4
892.2	2034.9	7	1	5349	34903.2
900.4	1600.6	7	1	13329	5429.2
901.7	1010.2	7	1	1405	32911.0
903.0	1140.5	7	1	1446	21820.5
902.5	1680.4	7	1	1411	7781.5
904.6	20.6	7	1	5398	7382.6
906.2	338.5	7	1	5395	7459.3
906.8	317.4	7	1	5392	7883.1
907.9	1413.4	7	1	1461	10635.1
909.6	24.4	7	1	5398	9615.4
910.5	1446.5	7	1	1448	3154.4
911.4	1758.5	7	1	5405	9953.7
911.5	1236.1	7	1	13334	3592.2
913.1	198.6	7	1	1455	8049.5
916.0	1303.9	7	1	1441	9377.1
916.8	1799.7	7	1	1474	15298.7
920.4	6.4	7	1	5424	7113.1
921.5	1029.5	7	1	1452	20290.9
922.6	1285.8	7	1	98	9330.7
924.0	880.1	7	1	5433	9313.0
924.2	1465.3	7	1	15582	12005.2
923.6	1887.2	7	1	5426	14264.3
923.4	176.0	7	1	5425	30046.9
927.0	855.6	7	1	5436	9827.6
928.0	999.6	7	1	13343	13820.7
928.0	1232.1	7	1	1480	2101.9
927.4	1850.8	7	1	5442	12480.4
931.0	181.8	7	1	5440	6399.0
933.0	1272.4	7	1	5438	5937.5
931.6	1429.1	7	1	5439	4476.2
933.0	1849.5	7	1	5442	18188.9
934.1	1930.0	7	1	5447	20060.0
937.6	101.4	7	1	5448	6001.6
936.6	1815.5	7	1	1512	7913.7
938.1	1774.5	7	1	5456	11296.5
938.1	2018.2	7	1	1507	13040.3
939.4	119.0	7	1	5453	13589.5
940.7	1606.9	7	1	1506	6295.2
943.1	207.6	7	1	1519	6579.8
944.1	185.0	7	1	5455	15592.1
943.3	1828.7	7	1	1533	3779.1
946.1	443.6	7	1	5462	21477.7
946.8	1808.8	7	1	5463	8410.9
948.0	127.4	7	1	5467	17844.4
946.8	136.4	7	1	1534	7905.5
946.0	969.4	7	1	1528	31256.3
947.2	1458.8	7	1	1532	6638.9
948.1	1930.3	7	1	5464	12822.7
948.8	1859.0	7	1	5471	15297.0
951.2	118.9	7	1	5467	4787.7
954.5	677.3	7	1	1549	31756.5
954.3	1733.3	7	1	1547	10242.1
956.9	129.5	7	1	5473	7373.2
959.0	108.6	7	1	5477	9292.8
961.4	740.2	7	1	1561	17298.5
961.7	491.3	7	1	5482	7039.7
963.3	1208.2	7	1	1567	12310.0
963.2	1620.4	7	1	1563	9491.5
965.0	871.0	7	1	1577	16216.4
969.1	705.0	7	1	15594	32173.5
970.7	862.2	7	1	5489	5678.5
970.4	1437.5	7	1	1600	5602.2
972.6	699.8	7	1	1589	6830.6
973.0	710.1	7	1	15594	40853.3
974.3	493.8	7	1	5493	18116.9
974.6	608.6	7	1	1592	14911.7
977.9	625.0	7	1	1575	12048.8
977.5	1468.6	7	1	5501	15005.3
979.5	1423.4	7	1	1598	7278.2
981.8	867.8	7	1	1604	7886.0
981.6	1697.8	7	1	5508	4343.6
983.2	810.1	7	1	5507	17421.3
984.0	1434.9	7	1	1600	14975.8
983.8	572.6	7	1	15596	22333.9
987.2	841.1	7	1	1622	5256.8
996.6	756.5	7	1	1658	14734.3
999.6	795.2	7	1	1647	8726.2
1001.1	647.7	7	1	5523	14849.4
1002.4	1388.8	7	1	1657	11147.3
1004.2	743.3	7	1	11837	43805.7
1005.9	528.8	7	1	1666	7299.0
1006.3	841.5	7	1	5529	6560.3
1006.0	1293.2	7	1	1664	20871.7
1008.6	203.3	7	1	5530	12414.5
1010.0	657.0	7	1	1676	4712.6
1012.7	617.8	7	1	5539	6058.3
1013.9	1035.1	7	1	1680	7721.6
1012.8	1233.5	7	1	5547	13762.7
1014.8	1710.9	7	1	1690	23745.6
1016.6	683.0	7	1	1682	5729.0
1017.8	659.4	7	1	1706	16300.8
1016.5	1528.0	7	1	1700	16293.4
1018.8	1563.0	7	1	1694	3800.3
1019.0	418.2	7	1	1701	4851.3
1020.0	771.8	7	1	1686	3176.2
1018.9	1308.2	7	1	1699	3013.1
1020.2	1269.5	7	1	1714	9831.5
1020.0	1488.1	7	1	1675	3952.5
1022.3	1724.3	7	1	5565	12369.1
1024.5	1305.3	7	1	1699	5857.6
1026.2	1752.0	7	1	8438	26565.9
1026.1	1944.0	7	1	1725	17082.4
1026.0	541.1	7	1	1695	30492.0
1028.8	1242.7	7	1	1733	5778.0
1029.0	775.0	7	1	1729	8010.3
1031.3	554.4	7	1	5579	25063.8
1032.4	400.4	7	1	1748	14574.9
1033.7	826.5	7	1	5588	8389.3
1033.5	1937.8	7	1	5592	13838.6
1034.5	535.5	7	1	1734	14654.3
1036.0	381.8	7	1	1757	5371.4
1036.1	631.3	7	1	1749	30504.2
1035.9	744.4	7	1	1762	31634.5
1037.0	607.8	7	1	5594	4568.8
1045.8	1361.2	7	1	1783	4874.1
1045.8	1591.2	7	1	1785	12074.0
1047.2	377.4	7	1	15603	19621.0
1046.9	850.2	7	1	5621	10166.8
1051.4	757.1	7	1	1790	6880.0
1050.3	829.1	7	1	5616	10764.3
1051.0	722.2	7	1	1776	9449.9
1052.0	89.5	7	1	5620	3046.1
1052.9	1912.1	7	1	5607	9376.9
1053.7	1309.5	7	1	1795	2498.4
1054.8	673.3	7	1	13427	11220.8
1054.5	762.1	7	1	1790	9089.3
1054.1	806.2	7	1	8450	4691.2
1054.1	1921.4	7	1	5628	4763.4
1055.1	110.2	7	1	5635	7820.8
1054.4	138.8	7	1	5627	10609.1
1057.0	1199.1	7	1	1814	10949.9
1057.3	604.6	7	1	1809	9486.7
1056.9	888.7	7	1	1806	25085.0
1058.7	1714.7	7	1	1808	8926.6
1060.3	341.2	7	1	5654	9833.0
1061.0	839.2	7	1	5631	57371.7
1063.9	702.3	7	1	5657	13803.1
1067.4	592.4	7	1	5644	11500.4
1065.8	1496.4	7	1	5655	7950.6
1066.8	617.7	7	1	1839	14330.0
1068.6	914.0	7	1	5647	8919.1
1072.0	60.1	7	1	5658	8850.2
1071.8	1441.8	7	1	5659	8606.1
1072.4	2036.9	7	1	15609	14866.0
1073.5	1327.8	7	1	1846	7739.7
1075.7	662.7	7	1	1827	18273.6
1077.2	739.0	7	1	11844	5887.2
1076.4	1429.5	7	1	5669	14410.9
1076.2	1484.8	7	1	1849	10611.0
1077.3	1501.5	7	1	5687	8488.8
1079.8	679.7	7	1	1885	5172.9
1081.0	931.0	7	1	1834	19756.4
1082.0	900.9	7	1	8467	8111.2
1080.5	1404.1	7	1	5674	7522.9
1080.6	2025.3	7	1	5675	10331.1
1082.6	779.9	7	1	11847	29150.2
1086.5	1060.2	7	1	1869	3788.0
1087.6	1373.2	7	1	1879	12261.5
1087.6	634.1	7	1	13464	7918.7
1087.0	661.1	7	1	1877	4142.3
1088.4	1394.2	7	1	1873	18276.5
1088.0	1626.1	7	1	1865	14820.7
1090.8	612.0	7	1	13468	3155.0
1092.0	724.9	7	1	15623	22584.5
1091.3	1514.7	7	1	5698	3904.2
1091.6	582.8	7	1	13480	7747.0
1093.3	1372.6	7	1	1879	26358.8
1092.8	1461.6	7	1	5696	3816.9
1095.7	730.6	7	1	13483	7654.7
1096.6	1050.2	7	1	1905	7337.9
1097.9	786.7	7	1	114	6866.5
1096.6	1291.2	7	1	1906	22962.7
1098.3	2031.6	7	1	1900	9675.4
1100.4	77.8	7	1	5705	11187.6
1100.1	919.9	7	1	13488	13073.8
1099.8	930.4	7	1	13489	19318.7
1100.0	953.4	7	1	5700	9724.1
1101.1	1084.9	7	1	1921	6774.0
1101.2	1605.2	7	1	1910	5039.9
1102.0	795.9	7	1	13508	17387.3
1103.0	1357.2	7	1	1916	13836.5
1103.0	1468.6	7	1	1944	21778.2
1102.6	1513.3	7	1	1924	12399.9
1103.6	1636.0	7	1	5707	5967.5
1106.4	579.7	7	1	13480	8480.3
1108.8	61.8	7	1	15628	6386.1
1108.5	195.5	7	1	5720	10471.6
1108.9	1691.2	7	1	5729	9598.5
1111.0	1320.5	7	1	1938	12434.0
1111.8	1567.9	7	1	1978	6984.2
1112.3	809.0	7	1	1935	5677.6
1113.0	1499.2	7	1	1949	8116.0
1116.3	845.4	7	1	13560	10154.0
1117.7	118.5	7	1	5738	6791.9
1118.3	791.0	7	1	13542	9091.0
1117.0	1074.0	7	1	5735	10065.2
1119.4	238.7	7	1	5725	4039.5
1119.0	714.6	7	1	13540	5655.5
1120.7	649.0	7	1	5748	17005.1
1122.8	136.6	7	1	5747	11158.8
1123.4	1392.9	7	1	1972	1159.8
1126.5	643.2	7	1	1979	10175.1
1127.0	974.9	7	1	1983	9356.0
1126.5	1165.6	7	1	1993	10936.7
1126.2	1328.7	7	1	1970	10864.3
1127.5	187.9	7	1	5751	21816.3
1126.3	1043.8	7	1	1998	6997.3
1129.0	1893.3	7	1	5750	8210.2
1128.3	280.7	7	1	5752	5364.1
1129.6	294.0	7	1	1997	12591.9
1129.2	1369.0	7	1	2001	13003.4
1132.5	648.5	7	1	5762	17345.6
1131.7	1645.1	7	1	2009	14426.3
1133.1	599.6	7	1	2010	11116.8
1131.5	789.9	7	1	13544	2634.8
1132.5	804.5	7	1	8497	3405.7
1134.5	116.7	7	1	5755	3867.1
1134.3	689.4	7	1	13590	13522.9
1133.9	1210.0	7	1	5770	3619.6
1135.4	759.9	7	1	13595	6184.7
1135.4	1027.3	7	1	2000	6707.8
1136.3	569.6	7	1	8504	22014.9
1136.2	863.0	7	1	5763	4097.5
1136.8	1425.3	7	1	5774	16703.6
1138.2	2012.4	7	1	5771	10447.6
1138.5	1643.6	7	1	2009	4373.3
1139.4	795.7	7	1	13607	6216.8
1140.4	558.0	7	1	5781	17867.8
1141.1	962.7	7	1	2028	12278.8
1142.0	1195.9	7	1	2037	8020.2
1143.1	571.5	7	1	13635	5766.0
1143.1	660.6	7	1	5791	11245.0
1142.7	593.2	7	1	2039	7287.0
1144.4	386.6	7	1	5776	15885.2
1146.2	1004.7	7	1	2036	13500.5
1144.9	1391.4	7	1	5786	12756.8
1145.8	375.3	7	1	2048	12671.2
1146.4	763.3	7	1	5792	6474.9
1145.7	1139.5	7	1	2056	5346.9
1147.4	577.5	7	1	13635	10268.5
1146.0	1488.0	7	1	2044	23453.7
1147.1	1587.3	7	1	2063	9774.6
1148.1	902.6	7	1	13639	7403.7
1149.0	1442.0	7	1	13654	11017.1
1149.7	555.9	7	1	2065	9227.2
1149.9	1224.6	7	1	2068	34196.0
1150.3	1652.2	7	1	2031	17191.3
1153.0	1240.0	7	1	2069	15883.1
1150.9	706.1	7	1	13629	26019.9
1153.5	1743.5	7	1	2072	25406.2
1155.0	1962.6	7	1	5799	37807.2
1155.9	176.5	7	1	5803	18687.7
1155.4	840.5	7	1	2061	15211.2
1156.2	1326.1	7	1	2088	4946.3
1157.2	1441.3	7	1	5808	9537.2
1158.0	77.8	7	1	5812	12933.1
1158.9	574.8	7	1	2094	41784.6
1159.2	1487.1	7	1	13671	8461.5
1160.4	740.3	7	1	2074	9968.0
1160.6	1581.5	7	1	2063	6731.3
1160.9	1588.0	7	1	2063	7905.0
1160.6	1868.3	7	1	5817	14986.4
1162.5	1473.6	7	1	13723	9824.7
1163.3	1812.2	7	1	2104	23163.7
1161.6	569.0	7	1	2094	13516.7
1162.6	716.9	7	1	13653	16185.4
1163.0	683.1	7	1	11861	22736.6
1164.4	95.5	7	1	5809	9989.8
1165.2	820.0	7	1	15661	5267.4
1165.5	608.3	7	1	13694	10785.6
1164.7	1085.1	7	1	5827	13769.2
1165.5	1757.2	7	1	13731	8750.2
1168.0	1869.8	7	1	5828	18425.5
1167.8	1068.6	7	1	5827	7069.9
1168.1	1476.1	7	1	13723	3408.4
1170.1	74.9	7	1	5812	9635.5
1168.1	1822.0	7	1	2104	31850.7
1169.8	755.0	7	1	13766	3036.2
1171.3	877.3	7	1	2102	23760.5
1169.0	980.0	7	1	2106	6005.0
1172.3	1358.3	7	1	5846	7600.2
1171.0	710.1	7	1	5841	23421.4
1173.4	896.3	7	1	5845	1948.7
1173.1	1612.9	7	1	5838	7223.7
1174.9	1812.0	7	1	2127	19340.0
1173.9	1886.8	7	1	5847	12096.4
1176.3	1428.7	7	1	8533	12247.3
1178.0	404.7	7	1	5840	6466.8
1177.1	1056.0	7	1	2119	11583.7
1178.5	1491.6	7	1	2123	3776.1
1177.9	1913.1	7	1	5861	15892.3
1181.5	688.2	7	1	2137	26226.8
1181.4	738.7	7	1	13812	8916.1
1181.5	1475.0	7	1	13785	5923.7
1182.5	1444.6	7	1	2160	4865.1
1182.7	1863.8	7	1	5871	15965.4
1183.6	999.8	7	1	2136	6591.4
1184.1	624.6	7	1	13759	13860.9
1187.0	653.0	7	1	15683	8887.9
1186.6	1026.1	7	1	13844	15331.3
1185.8	1821.3	7	1	2134	37763.1
1185.0	649.0	7	1	15683	14910.4
1186.8	781.7	7	1	13799	8235.0
1190.1	717.0	7	1	2155	10826.2
1189.1	884.5	7	1	13794	18482.0
1188.9	1090.1	7	1	5885	12473.0
1189.0	1173.8	7	1	2147	6570.4
1190.3	1227.8	7	1	5886	11742.5
1192.0	812.2	7	1	13821	31138.6
1192.1	994.3	7	1	5880	9314.6
1191.9	1357.0	7	1	2153	7625.2
1193.3	1504.0	7	1	5888	19504.4
1195.2	364.8	7	1	2146	8736.4
1194.8	1453.6	7	1	13852	4860.2
1193.9	1519.0	7	1	5891	13522.3
1194.4	1733.7	7	1	5892	5435.8
1196.5	605.4	7	1	2164	22066.7
1196.1	801.9	7	1	15687	5127.3
1197.0	959.5	7	1	2175	4266.5
1197.5	414.5	7	1	2180	8686.4
1197.2	981.9	7	1	125	7347.0
1197.0	1431.3	7	1	2202	10541.2
1198.3	131.7	7	1	5896	10645.3
1203.0	97.9	7	1	5903	4530.3
1202.1	568.4	7	1	2174	11859.9
1204.9	1090.3	7	1	5901	5370.8
1204.4	1396.0	7	1	2199	8879.2
1208.5	424.8	7	1	13896	50034.3
1208.6	822.0	7	1	13893	15672.6
1209.0	1423.3	7	1	2194	6852.0
1208.6	1719.1	7	1	2196	4590.1
1209.2	91.2	7	1	5903	6170.3
1209.3	1442.3	7	1	2202	10974.2
1210.0	1905.0	7	1	13941	19850.6
1212.9	583.2	7	1	2197	4395.2
1212.4	675.2	7	1	13916	5687.1
1214.1	1389.5	7	1	11900	1816.2
1215.6	1383.7	7	1	11900	11590.6
1216.3	75.5	7	1	5920	9316.8
1216.9	147.7	7	1	5917	6183.9
1217.4	441.5	7	1	5922	7439.3
1217.2	648.8	7	1	2224	6835.9
1216.6	1168.2	7	1	2229	7634.4
1216.9	1446.5	7	1	13978	6478.3
1217.5	1644.0	7	1	2237	21852.7
1219.4	1359.5	7	1	2198	12769.5
1219.3	1421.5	7	1	13977	24022.3
1219.0	681.1	7	1	126	7401.6
1223.4	1376.9	7	1	11901	11767.5
1225.5	1048.9	7	1	11898	23419.4
1225.2	1064.0	7	1	13970	13646.6
1223.7	1914.7	7	1	2242	15007.6
1225.1	85.7	7	1	2238	13492.4
1228.0	1058.9	7	1	13970	20184.2
1229.4	183.1	7	1	5940	15229.3
1228.6	1382.4	7	1	2262	6334.6
1231.0	1389.9	7	1	2262	12583.1
1232.3	322.9	7	1	13966	7839.8
1232.2	252.1	7	1	13984	6184.1
1232.2	1080.6	7	1	2269	11491.7
1232.4	1923.9	7	1	2268	9313.6
1232.2	749.7	7	1	13991	3518.8
1233.9	697.3	7	1	11908	7003.5
1234.4	827.1	7	1	13957	10221.1
1235.1	1726.7	7	1	2274	10988.3
1236.8	66.1	7	1	5957	5467.1
1236.9	1711.2	7	1	5955	5533.4
1237.9	276.8	7	1	5947	3040.9
1237.3	780.0	7	1	2278	7922.1
1237.3	790.3	7	1	14032	24799.0
1239.3	1419.4	7	1	2289	30914.1
1239.8	1704.0	7	1	2299	14060.3
1240.5	1719.9	7	1	5959	4593.8
1240.6	634.6	7	1	14017	4862.8
1244.2	1398.9	7	1	2288	23661.8
1243.6	1735.1	7	1	2295	8067.7
1244.0	1698.8	7	1	2298	14189.9
1247.7	873.5	7	1	2302	30669.2
1246.7	1799.7	7	1	2301	17487.2
1247.9	1361.5	7	1	2280	13044.8
1247.6	1857.2	7	1	5974	10945.4
1248.0	716.0	7	1	14086	8235.5
1250.2	1415.8	7	1	14061	13121.0
1250.3	567.5	7	1	5980	4109.4
1251.6	104.1	7	1	5982	10345.0
1251.1	753.7	7	1	15737	9391.1
1251.0	1620.9	7	1	2308	10361.7
1253.7	69.0	7	1	5975	4522.7
1252.8	878.8	7	1	2306	12130.8
1259.5	626.9	7	1	5991	4272.0
1260.9	59.9	7	1	8586	11897.9
1261.5	1609.0	7	1	2321	4989.8
1262.1	718.9	7	1	14086	4493.5
1262.1	1356.8	7	1	2343	6239.3
1263.4	686.7	7	1	14121	10094.1
1265.0	604.5	7	1	14135	18569.8
1263.6	1132.8	7	1	2340	11279.9
1266.9	929.0	7	1	15752	13015.0
1267.4	610.5	7	1	15760	8871.0
1267.9	643.9	7	1	11936	8113.4
1267.2	911.9	7	1	14124	14522.0
1269.0	1095.7	7	1	6008	7274.2
1269.7	1424.3	7	1	2344	16679.4
1269.9	1240.7	7	1	14140	5314.0
1270.1	871.3	7	1	14136	10134.8
1270.9	998.9	7	1	14147	10513.8
1273.8	631.0	7	1	6019	9625.0
1274.1	1396.6	7	1	2366	10994.2
1273.8	1869.6	7	1	6017	8383.9
1274.1	47.6	7	1	6002	18850.0
1275.3	566.3	7	1	6015	8859.7
1276.2	1364.2	7	1	6022	11895.6
1276.6	1629.9	7	1	15756	7521.7
1276.5	833.2	7	1	14151	25452.8
1277.4	1075.3	7	1	14150	14823.8
1276.3	1713.7	7	1	2364	14299.3
1277.2	621.1	7	1	2371	4175.5
1279.0	969.0	7	1	2373	9914.9
1277.6	1909.9	7	1	6025	11920.1
1280.2	687.1	7	1	2367	2779.1
1279.5	986.8	7	1	14154	9828.4
1281.4	1756.5	7	1	6023	13410.6
1282.2	1919.0	7	1	6025	13729.3
1284.2	26.5	7	1	6033	20363.0
1287.0	717.9	7	1	15776	12596.4
1287.5	1059.2	7	1	14160	13815.2
1288.0	196.1	7	1	6041	7877.3
1289.1	1336.6	7	1	6047	7409.2
1288.2	1736.0	7	1	6051	5158.6
1291.3	1082.5	7	1	11951	13220.7
1292.0	605.2	7	1	8606	11144.2
1291.5	1387.1	7	1	6061	6321.8
1293.3	1662.8	7	1	2372	12592.8
1295.8	1309.3	7	1	15788	9531.3
1297.4	819.5	7	1	6064	18497.8
1298.1	30.8	7	1	6075	6414.2
1297.3	803.0	7	1	2398	20807.4
1298.4	1050.3	7	1	6070	8206.8
1297.2	1741.4	7	1	6051	26248.8
1299.8	1285.5	7	1	2409	9859.4
1301.0	1022.0	7	1	6089	13450.5
1300.2	1905.9	7	1	6087	8279.4
1300.4	1916.3	7	1	6076	9879.3
1301.2	288.8	7	1	6073	37502.0
1300.1	1326.0	7	1	6082	9463.7
1303.0	45.8	7	1	6083	5267.9
1302.3	897.3	7	1	6085	4999.4
1303.0	1852.3	7	1	2429	18563.3
1304.0	918.9	7	1	6108	9301.2
1304.1	320.9	7	1	6102	5742.2
1303.1	824.8	7	1	6091	7965.0
1304.7	1095.2	7	1	2421	10096.2
1304.1	1773.8	7	1	6100	7736.1
1304.9	1746.0	7	1	6095	8490.9
1306.0	52.9	7	1	6083	6245.7
1306.7	1706.0	7	1	6097	5287.9
1306.6	1389.0	7	1	6092	13455.0
1307.2	907.5	7	1	14214	21959.0
1309.0	1314.3	7	1	6103	7109.1
1307.8	1585.4	7	1	15785	14987.5
1307.2	1801.8	7	1	6110	8228.3
1307.5	1849.3	7	1	2429	5076.9
1309.5	278.0	7	1	6107	23420.5
1308.5	1614.0	7	1	6093	12716.2
1308.1	899.3	7	1	6085	8962.3
1311.6	1229.1	7	1	11982	28744.8
1312.2	892.3	7	1	14232	14267.1
1313.0	1073.4	7	1	2427	16723.0
1312.9	398.3	7	1	15804	14785.6
1312.1	839.3	7	1	2441	3644.5
1312.7	1397.9	7	1	2448	5338.3
1313.2	1577.9	7	1	6126	7545.7
1313.7	729.0	7	1	14227	9527.3
1314.6	856.7	7	1	15809	5476.1
1315.3	1277.0	7	1	2449	15008.6
1315.9	1387.3	7	1	2442	19037.8
1317.0	1255.0	7	1	6117	9786.8
1318.0	112.6	7	1	6132	6165.4
1318.6	623.2	7	1	2466	6836.5
1319.6	1099.2	7	1	14255	15945.9
1320.0	1608.8	7	1	6122	11558.5
1319.0	614.2	7	1	6136	5384.0
1319.1	640.2	7	1	14236	8822.9
1319.6	1365.5	7	1	2462	6830.8
1321.2	710.0	7	1	16822	2744.0
1322.1	86.1	7	1	15813	15978.8
1320.8	598.7	7	1	2457	9842.0
1322.2	1116.8	7	1	2468	14625.0
1321.7	1139.0	7	1	2454	43157.8
1322.9	1462.3	7	1	2463	9729.1
1322.0	1716.8	7	1	6153	15009.8
1322.5	1923.9	7	1	6145	11521.8
1323.0	33.4	7	1	6134	9618.2
1323.2	923.0	7	1	14265	4553.7
1322.0	1068.2	7	1	2461	22303.4
1323.9	1228.1	7	1	2474	10398.5
1323.1	1596.2	7	1	2464	7420.7
1324.5	1748.6	7	1	6139	13119.1
1324.2	971.7	7	1	2473	15668.7
1326.6	1313.2	7	1	2475	15307.8
1326.2	78.7	7	1	6157	5117.3
1324.6	751.6	7	1	2476	34748.7
1326.0	340.5	7	1	6146	18755.7
1327.1	805.1	7	1	2487	4248.1
1327.7	1425.2	7	1	6158	11304.0
1328.0	1738.6	7	1	6154	15125.7
1328.2	152.5	7	1	6163	9597.8
1328.9	646.8	7	1	14244	8877.0
1329.2	1089.7	7	1	14273	10354.5
1330.5	1197.3	7	1	2502	6517.5
1329.8	1364.0	7	1	2493	29706.5
1330.4	1371.6	7	1	2495	36355.7
1331.2	1718.1	7	1	6168	9814.5
1331.1	565.3	7	1	6164	5060.1
1332.6	1400.0	7	1	2480	7918.7
1333.0	514.6	7	1	6166	12600.9
1333.7	544.0	7	1	2497	27516.2
1333.2	614.4	7	1	2491	10683.5
1333.2	787.3	7	1	2494	4319.8
1334.0	858.3	7	1	6187	8264.6
1336.0	1422.8	7	1	14284	30893.4
1335.9	2000.1	7	1	6176	14030.6
1335.9	898.7	7	1	14292	12223.7
1336.3	1788.2	7	1	2512	11645.4
1337.5	667.4	7	1	14275	6638.2
1338.1	170.6	7	1	6198	13448.4
1338.0	1013.7	7	1	11995	25827.9
1338.4	734.9	7	1	2501	21956.5
1340.3	87.0	7	1	2513	37329.5
1340.2	1562.0	7	1	2526	6553.8
1339.4	1722.0	7	1	6195	8800.4
1340.4	78.5	7	1	15828	19400.8
1340.7	621.0	7	1	6199	20662.2
1340.3	964.1	7	1	14294	5681.7
1342.0	1041.4	7	1	2507	28445.7
1342.8	1206.2	7	1	14313	6452.1
1342.5	1175.8	7	1	149	1781.2
1343.8	1375.5	7	1	2525	7659.6
1343.3	1790.8	7	1	6214	8285.7
1344.4	220.8	7	1	2541	10346.4
1345.3	631.1	7	1	2542	8313.8
1344.0	1701.1	7	1	2537	9077.9
1345.9	49.8	7	1	6219	15298.8
1347.5	565.5	7	1	6224	10080.1
1348.0	739.4	7	1	14330	8050.1
1347.9	1357.0	7	1	16983	40371.1
1346.5	1706.4	7	1	2537	10117.4
1349.0	1053.9	7	1	2523	12960.2
1348.3	837.7	7	1	6217	41920.0
1349.1	961.9	7	1	14315	3437.9
1349.1	1423.3	7	1	2556	15845.5
1352.2	1895.7	7	1	6244	8152.3
1352.8	1148.8	7	1	6232	43899.7
1357.5	706.7	7	1	15836	5058.0
1358.0	1380.0	7	1	14345	9208.4
1358.2	1439.9	7	1	2580	17813.9
1359.5	361.8	7	1	6227	24379.0
1359.8	41.4	7	1	14384	5907.6
1360.6	406.9	7	1	2591	3691.5
1360.9	812.3	7	1	14386	9290.1
1361.8	1058.4	7	1	14413	11092.9
1361.0	1731.1	7	1	14376	16564.3
1363.8	1188.1	7	1	2588	5478.6
1363.7	1787.3	7	1	14370	15061.3
1363.9	1900.2	7	1	6244	10329.7
1365.1	697.2	7	1	14410	8107.3
1363.9	1376.4	7	1	14382	13852.7
1365.7	111.9	7	1	6267	12135.9
1365.6	1134.0	7	1	2567	29285.0
1366.6	1156.7	7	1	2595	4928.5
1365.6	1423.2	7	1	2589	8299.8
1367.4	106.9	7	1	6267	6594.3
1367.2	1200.5	7	1	15856	3701.6
1368.1	891.8	7	1	14425	26305.3
1367.7	705.8	7	1	2601	4059.8
1369.5	807.1	7	1	14387	7731.9
1368.9	1505.8	7	1	2605	7518.6
1369.1	1790.9	7	1	2609	31766.5
1370.7	1305.2	7	1	2604	2237.7
1371.1	415.8	7	1	14445	8529.0
1371.7	1389.4	7	1	14365	10429.3
1372.0	1693.0	7	1	2618	9927.8
1372.7	658.0	7	1	2600	8793.3
1372.7	1120.7	7	1	2611	4102.4
1373.0	1765.9	7	1	14437	13104.5
1374.2	132.8	7	1	6287	13227.6
1373.6	1706.0	7	1	6286	6474.3
1374.5	640.0	7	1	2624	4724.3
1375.1	724.0	7	1	15852	20984.9
1374.0	1730.9	7	1	2637	8575.1
1377.0	890.2	7	1	14425	47264.5
1376.4	1142.3	7	1	2612	6061.4
1376.0	1319.0	7	1	6293	28980.8
1377.3	763.9	7	1	2632	3201.0
1378.2	1043.7	7	1	2617	18296.6
1376.8	1075.6	7	1	2626	7989.3
1377.1	417.0	7	1	14445	7438.2
1378.3	1136.4	7	1	6307	9499.7
1379.6	583.8	7	1	6310	19593.8
1380.6	705.3	7	1	2641	12441.0
1380.1	819.6	7	1	6313	5957.0
1380.8	1093.0	7	1	14472	8244.7
1382.9	125.1	7	1	15863	9820.8
1383.7	1689.9	7	1	2657	11192.2
1382.0	1712.7	7	1	2646	7850.0
1383.2	76.4	7	1	8677	16069.1
1383.5	734.3	7	1	2631	6917.4
1384.1	838.6	7	1	14477	5417.8
1387.5	859.3	7	1	12020	6572.7
1386.6	1158.2	7	1	2677	6147.1
1388.6	1933.4	7	1	6331	9315.1
1389.9	1480.6	7	1	2656	8270.5
1390.8	629.7	7	1	6322	8218.2
1392.4	29.0	7	1	15875	14921.3
1393.0	600.5	7	1	6341	12146.3
1395.4	1362.0	7	1	8689	33407.6
1395.2	1437.6	7	1	6337	22781.4
1396.0	993.9	7	1	14530	11812.5
1398.3	409.3	7	1	8688	7623.3
1399.3	1125.2	7	1	14543	3347.1
1397.5	1155.0	7	1	2677	24639.7
1400.2	799.9	7	1	14489	5839.1
1401.4	1069.0	7	1	12030	17953.2
1400.6	398.1	7	1	2694	7751.4
1401.4	1934.5	7	1	6367	16611.5
1402.5	3.3	7	1	6368	12981.7
1401.9	46.5	7	1	6374	5853.7
1402.1	416.4	7	1	15900	16666.0
1401.9	1869.8	7	1	2684	14005.9
1403.1	777.4	7	1	2704	15066.3
1402.0	1364.3	7	1	6369	31465.2
1403.7	1800.6	7	1	6366	26354.2
1404.5	71.0	7	1	6375	10571.1
1405.6	1149.0	7	1	6357	8614.0
1406.3	772.0	7	1	2704	10635.2
1405.4	1189.6	7	1	8697	17381.9
1406.7	1700.2	7	1	2703	5095.7
1406.6	795.9	7	1	2700	14537.0
1405.7	808.6	7	1	2705	10825.2
1407.1	1590.9	7	1	15903	6853.4
1406.9	1761.0	7	1	14562	16040.1
1407.7	754.0	7	1	8699	24794.9
1408.3	1105.9	7	1	14578	14948.4
1408.7	148.5	7	1	6382	11615.5
1411.7	398.4	7	1	2707	3944.4
1412.8	900.0	7	1	14621	17065.5
1413.0	1700.0	7	1	2711	6350.5
1415.0	59.5	7	1	15909	11460.1
1413.4	68.6	7	1	6375	6470.0
1414.9	693.8	7	1	2713	8887.6
1414.7	1185.7	7	1	2719	5383.0
1414.7	1388.0	7	1	14610	6923.7
1416.1	1729.5	7	1	14598	7041.5
1416.4	331.3	7	1	2720	5514.1
1417.1	1381.1	7	1	14610	10224.1
1417.0	1282.4	7	1	6384	31959.6
1419.5	2007.1	7	1	6397	6090.3
1419.3	899.9	7	1	14621	31122.9
1421.1	662.0	7	1	2728	14572.9
1421.1	1561.5	7	1	2738	7453.6
1422.1	1011.3	7	1	12058	14254.1
1423.5	1185.0	7	1	6409	2214.2
1424.3	1392.5	7	1	14611	9652.7
1424.2	652.6	7	1	6414	19617.4
1425.3	737.4	7	1	2742	6491.6
1424.9	1609.3	7	1	6415	12369.0
1425.5	440.3	7	1	6399	5623.3
1426.3	457.7	7	1	6403	14287.5
1425.7	1534.3	7	1	6417	9970.6
1427.2	2009.5	7	1	6397	8202.8
1428.3	1750.1	7	1	2744	9515.4
1430.9	885.0	7	1	2745	6800.3
1430.0	1515.7	7	1	6417	7306.1
1431.3	1711.7	7	1	2748	21139.8
1430.9	1692.5	7	1	2763	13765.0
1434.0	724.5	7	1	6425	7024.5
1434.6	1093.1	7	1	15927	10635.0
1436.3	1680.7	7	1	2768	9651.1
1437.5	133.5	7	1	6430	15817.3
1437.7	981.8	7	1	2776	3941.1
1437.3	1155.9	7	1	2752	8037.1
1439.4	38.3	7	1	15931	13925.3
1439.1	99.2	7	1	15936	16095.9
1438.0	1694.3	7	1	2763	5600.8
1440.6	1277.0	7	1	15935	21728.7
1441.1	12.6	7	1	6438	12717.1
1440.9	658.0	7	1	2777	8781.3
1440.8	1180.2	7	1	6436	26455.2
1442.8	122.8	7	1	6439	8639.4
1444.6	1039.2	7	1	8717	10979.8
1445.2	753.9	7	1	2784	8701.0
1446.0	1109.5	7	1	2779	6744.1
1445.3	1196.6	7	1	14705	8346.4
1444.9	1509.5	7	1	2790	3563.7
1446.1	110.6	7	1	6447	8296.7
1445.9	633.1	7	1	6443	33205.3
1445.8	705.1	7	1	6432	14357.2
1446.1	99.5	7	1	15936	10141.2
1447.9	726.0	7	1	2797	10017.9
1451.1	1136.8	7	1	6453	7305.1
1452.2	1720.6	7	1	6472	22679.6
1453.3	705.6	7	1	2804	13276.7
1452.0	1048.7	7	1	16994	5756.5
1454.0	1109.3	7	1	2811	14573.0
1454.0	1270.3	7	1	6462	3621.3
1454.0	1248.9	7	1	6448	14866.1
1456.2	909.8	7	1	15953	9553.8
1456.3	916.6	7	1	14741	16081.6
1458.0	1746.3	7	1	6473	10397.9
1459.8	43.6	7	1	14724	5666.7
1459.0	625.7	7	1	2822	10152.4
1458.8	632.0	7	1	2822	10827.0
1458.9	698.7	7	1	2832	6622.7
1458.4	1187.9	7	1	6457	8638.2
1460.1	708.9	7	1	6465	5775.7
1459.7	36.0	7	1	6475	7190.7
1461.8	1514.6	7	1	6470	3585.0
1461.9	1379.5	7	1	2834	8908.4
1462.3	1715.2	7	1	6477	10617.9
1461.7	1736.0	7	1	6472	10200.2
1462.3	1255.8	7	1	6471	10081.1
1463.3	989.2	7	1	6479	5872.3
1464.0	1773.6	7	1	6464	14095.9
1464.3	973.0	7	1	14756	8397.8
1466.3	1239.9	7	1	6480	10253.6
1467.1	745.0	7	1	2838	16276.6
1467.6	1745.8	7	1	6473	4725.7
1469.4	642.5	7	1	6490	5561.1
1469.5	1189.3	7	1	6497	14326.7
1470.9	884.0	7	1	2835	11590.7
1473.7	1929.9	7	1	6505	3233.2
1475.7	921.3	7	1	14777	20706.9
1474.7	1734.6	7	1	6472	10043.8
1478.3	880.3	7	1	2852	7069.6
1479.6	683.3	7	1	6509	6824.7
1478.2	871.1	7	1	2852	22471.6
1480.1	1807.3	7	1	6501	7982.1
1482.5	782.7	7	1	6521	4087.8
1483.3	151.5	7	1	6522	10001.2
1482.9	1054.1	7	1	14794	7556.2
1486.7	1933.0	7	1	6526	8825.5
1486.9	804.0	7	1	2863	9393.1
1489.0	1030.0	7	1	2855	13967.3
1487.9	1394.5	7	1	2871	13733.6
1488.4	1380.3	7	1	6536	13160.8
1491.0	878.4	7	1	6525	11651.1
1490.9	1088.1	7	1	12083	11576.9
1491.7	63.7	7	1	6544	4666.6
1491.3	1203.8	7	1	2866	6744.9
1493.2	96.6	7	1	6531	14239.0
1493.7	1778.9	7	1	6545	8962.4
1493.4	1066.0	7	1	14834	6537.8
1494.8	38.6	7	1	6538	6269.4
1495.0	1018.9	7	1	2879	3126.6
1494.6	1770.9	7	1	6545	17495.5
1496.1	344.4	7	1	2880	24736.5
1497.2	586.9	7	1	15973	7763.3
1497.6	882.0	7	1	6554	8232.0
1499.1	14.7	7	1	6546	12906.7
1499.5	1813.8	7	1	6557	13239.6
1500.9	274.0	7	1	6553	28145.5
1501.0	1085.0	7	1	14884	5788.7
1502.2	34.6	7	1	6571	3222.9
1502.7	58.7	7	1	6543	7362.8
1502.8	567.8	7	1	2893	22389.0
1502.1	1568.5	7	1	6549	9483.6
1503.3	117.3	7	1	6559	33709.2
1503.4	1027.8	7	1	14854	29513.9
1503.3	1075.5	7	1	14884	6170.5
1503.2	1221.5	7	1	6569	9641.2
1503.2	1925.6	7	1	6565	8885.1
1504.6	776.3	7	1	2875	8313.5
1506.1	1103.0	7	1	14845	6459.7
1507.0	5.0	7	1	6574	7995.8
1506.3	1330.0	7	1	6570	11333.1
1506.9	10.6	7	1	6574	8627.8
1507.2	94.4	7	1	6575	8705.0
1509.5	1209.9	7	1	2920	5450.1
1510.2	41.7	7	1	6571	6698.7
1510.1	603.6	7	1	2906	34528.2
1512.9	794.7	7	1	2913	29752.5
1513.7	75.0	7	1	6568	16258.8
1513.8	875.6	7	1	2914	8447.9
1513.4	1058.6	7	1	2905	4450.5
1515.5	2010.0	7	1	6587	8834.7
1515.0	953.6	7	1	14870	16230.2
1516.2	1082.0	7	1	14885	9815.0
1517.0	35.1	7	1	6592	19155.8
1516.8	1215.3	7	1	2922	7253.7
1518.5	1415.4	7	1	2929	13691.5
1518.7	194.1	7	1	6586	8570.3
1518.4	479.6	7	1	2930	18806.5
1519.3	549.4	7	1	6594	19409.2
1519.7	1405.8	7	1	2933	8068.5
1522.6	771.7	7	1	2927	8502.1
1522.1	841.9	7	1	2942	7390.4
1521.8	936.0	7	1	2938	15297.0
1521.7	1927.4	7	1	6599	15616.7
1523.4	887.0	7	1	14914	10877.9
1523.5	88.1	7	1	6609	8120.0
1524.2	814.0	7	1	2945	7768.3
1524.7	38.6	7	1	6592	18314.0
1524.7	629.9	7	1	6604	15145.7
1524.6	1411.6	7	1	2929	8675.8
1525.7	530.8	7	1	15998	12717.8
1525.4	540.6	7	1	14924	42013.8
1525.9	712.5	7	1	2937	10455.4
1526.3	826.7	7	1	2950	5665.7
1528.7	1396.1	7	1	2933	11649.3
1529.0	1156.0	7	1	2948	14633.7
1529.7	23.3	7	1	16002	13755.2
1530.2	1909.0	7	1	6613	23517.5
1533.0	1163.3	7	1	2948	7920.5
1533.6	568.4	7	1	14943	12729.8
1535.0	759.1	7	1	2963	5705.0
1534.6	839.5	7	1	2942	10464.6
1536.3	1073.9	7	1	14969	3353.6
1540.6	429.9	7	1	6627	10993.6
1541.2	33.3	7	1	16013	12155.1
1544.0	40.0	7	1	6626	13075.5
1542.6	424.1	7	1	6627	7622.0
1543.0	558.1	7	1	2971	8393.5
1542.9	1292.1	7	1	2978	3495.6
1545.6	1148.8	7	1	14977	3656.8
1546.5	1084.1	7	1	16014	13769.5
1548.0	1182.5	7	1	2985	11170.8
1548.3	1972.9	7	1	6632	10373.3
1547.8	741.0	7	1	14979	25276.6
1548.7	1487.8	7	1	6644	21311.3
1549.5	3.3	7	1	6652	5743.4
1548.7	1177.5	7	1	2985	7735.2
1548.7	1532.7	7	1	6635	9227.3
1551.3	191.1	7	1	6648	18424.2
1550.3	995.7	7	1	14955	40509.9
1551.7	1225.7	7	1	6666	9739.2
1553.0	735.0	7	1	14979	18494.2
1555.5	182.7	7	1	6671	7077.3
1555.8	1037.7	7	1	6650	13471.4
1556.3	1765.4	7	1	3014	8055.9
1559.9	940.7	7	1	6688	10997.0
1560.2	1137.2	7	1	6690	8135.5
1564.0	1476.0	7	1	3015	41387.1
1562.7	574.2	7	1	16022	6911.8
1563.7	904.6	7	1	15006	10179.6
1563.1	1782.6	7	1	6703	10608.1
1564.2	162.6	7	1	8780	3709.2
1565.3	912.4	7	1	15006	24538.0
1568.0	891.7	7	1	3026	12447.4
1567.3	1275.6	7	1	15004	7585.7
1567.0	1553.6	7	1	3023	15068.9
1569.1	650.6	7	1	3028	11070.6
1569.0	952.9	7	1	3037	3533.4
1570.3	1120.7	7	1	161	8959.3
1570.4	58.6	7	1	8789	14544.8
1571.8	678.0	7	1	3039	4085.9
1572.1	968.9	7	1	6708	21708.9
1573.1	1455.6	7	1	3071	13548.0
1573.8	32.5	7	1	6721	10580.3
1574.0	876.5	7	1	12086	18563.1
1575.0	1307.9	7	1	15038	10004.6
1576.2	340.0	7	1	6715	26314.5
1575.4	931.7	7	1	6710	8857.1
1577.4	654.0	7	1	3042	62766.6
1577.5	1791.8	7	1	6723	53803.6
1578.6	956.9	7	1	3037	9817.0
1578.9	1439.6	7	1	3046	7987.4
1579.5	1544.0	7	1	6734	2884.4
1581.1	984.6	7	1	3043	18507.6
1582.0	717.5	7	1	6739	32408.1
1582.9	410.8	7	1	6724	13690.8
1584.4	1273.8	7	1	3052	11183.4
1584.6	1536.4	7	1	3073	7333.6
1587.2	217.5	7	1	6742	8254.3
1587.0	392.0	7	1	3055	11240.0
1586.3	690.3	7	1	6727	9024.3
1587.6	753.3	7	1	6757	21577.7
1587.3	1467.6	7	1	3068	2473.9
1588.0	1473.6	7	1	3068	11954.1
1589.4	4.1	7	1	6753	6520.3
1590.6	210.3	7	1	6759	11038.3
1590.8	806.6	7	1	6754	25057.8
1591.4	1964.2	7	1	6762	15699.2
1593.7	374.3	7	1	6764	25753.4
1595.1	711.6	7	1	6760	19665.5
1595.0	828.0	7	1	6768	20621.5
1596.5	990.0	7	1	3075	13912.5
1596.1	1031.2	7	1	3085	14305.5
1597.3	688.1	7	1	3083	21775.4
1598.7	799.5	7	1	3097	11639.2
1598.0	852.5	7	1	3090	5409.9
1599.0	609.1	7	1	6773	14210.8
1601.1	306.0	7	1	3103	6714.5
1601.1	1425.7	7	1	3114	18610.6
1600.7	1487.5	7	1	6783	6262.6
1602.4	311.2	7	1	3103	11560.9
1602.2	425.0	7	1	3093	9902.4
1601.6	984.3	7	1	3094	15564.8
1601.3	1747.2	7	1	3102	9234.2
1603.7	223.8	7	1	6767	3943.2
1602.4	1017.8	7	1	6789	7132.9
1604.1	1848.2	7	1	6772	17077.7
1604.4	1386.7	7	1	6792	5200.3
1606.1	826.7	7	1	9514	22908.8
1607.2	836.1	7	1	15070	27996.8
1606.7	1411.1	7	1	3104	7678.5
1607.1	620.2	7	1	15063	6274.9
1608.9	369.1	7	1	6796	9701.9
1608.5	1161.3	7	1	6801	7783.6
1610.0	1399.8	7	1	6798	10693.6
1610.7	32.8	7	1	6799	12433.9
1610.6	1181.3	7	1	3123	7794.7
1610.7	1431.6	7	1	3114	11645.0
1612.1	1414.9	7	1	3124	9685.4
1613.8	1420.9	7	1	3124	6523.7
1616.0	632.4	7	1	3128	10606.1
1617.7	997.8	7	1	3125	14465.6
1617.0	1400.0	7	1	3126	11877.5
1618.9	814.0	7	1	15079	5085.9
1619.0	1433.7	7	1	6815	5277.9
1619.0	2016.2	7	1	16045	19653.6
1621.1	1166.2	7	1	6821	3169.5
1620.8	1511.0	7	1	3112	5744.5
1622.0	648.4	7	1	6829	10079.6
1625.0	29.5	7	1	6833	11395.8
1625.8	1539.6	7	1	6838	16943.2
1625.4	118.9	7	1	6830	18234.6
1625.7	676.5	7	1	15084	10598.0
1627.0	300.8	7	1	3142	28544.7
1626.9	392.5	7	1	6835	8479.2
1629.4	751.2	7	1	3144	26424.0
1629.0	807.5	7	1	3156	10997.8
1631.2	117.2	7	1	6830	25744.9
1634.5	393.0	7	1	3167	39814.0
1634.6	812.6	7	1	3156	13994.9
1636.5	895.3	7	1	3172	26186.3
1636.8	1771.4	7	1	6846	33945.5
1636.6	1852.1	7	1	6853	12352.5
1637.7	1485.7	7	1	3170	10305.0
1640.3	643.3	7	1	6865	10627.8
1638.7	780.1	7	1	3154	5013.3
1642.0	857.0	7	1	3175	17390.4
1641.0	1196.0	7	1	6868	23024.1
1640.6	1424.9	7	1	6859	11593.6
1642.1	426.4	7	1	6870	27793.3
1643.1	1416.4	7	1	3159	9589.5
1644.9	799.2	7	1	3174	7717.7
1643.7	1397.5	7	1	6884	6569.8
1645.7	416.7	7	1	6870	7277.3
1646.5	747.6	7	1	3183	20835.2
1647.0	677.2	7	1	6848	8396.7
1646.5	1698.4	7	1	6881	20766.7
1650.1	757.8	7	1	3183	10161.6
1651.0	844.4	7	1	6896	36827.9
1649.9	1557.0	7	1	6892	20058.7
1652.4	611.5	7	1	6902	14477.0
1653.6	1029.4	7	1	3193	3387.2
1654.5	2018.8	7	1	6885	11385.0
1655.2	1590.2	7	1	3196	9516.0
1655.8	823.5	7	1	3200	8685.4
1657.0	1736.0	7	1	6920	12770.3
1658.6	664.7	7	1	6898	5916.6
1658.7	1101.6	7	1	3205	13550.9
1658.4	1170.7	7	1	6903	18283.5
1659.6	1047.2	7	1	6918	10634.9
1658.2	1905.4	7	1	6910	10589.9
1659.5	1574.1	7	1	3216	7932.6
1660.4	627.9	7	1	6915	14737.2
1661.5	290.1	7	1	6912	3324.6
1663.0	397.1	7	1	6921	8913.9
1664.0	1100.9	7	1	3205	3277.7
1666.6	1602.2	7	1	6928	8169.0
1666.4	354.9	7	1	6931	6178.7
1666.9	645.3	7	1	6929	14103.4
1666.8	825.1	7	1	3219	6673.6
1667.1	933.0	7	1	3204	10214.1
1667.3	1291.2	7	1	15105	9124.5
1670.1	791.4	7	1	6930	4917.5
1674.8	900.3	7	1	6938	11015.4
1676.8	568.4	7	1	6940	7348.2
1678.7	965.2	7	1	3233	6564.0
1677.8	1244.9	7	1	6949	13900.8
1678.6	1271.4	7	1	3232	18198.2
1679.7	278.1	7	1	6944	6723.9
1681.3	586.2	7	1	6953	7984.0
1682.3	1221.8	7	1	3238	29552.0
1685.1	1194.6	7	1	3235	11819.9
1686.0	793.3	7	1	15108	20282.0
1686.4	1864.6	7	1	6960	9866.8
1686.4	1933.1	7	1	6965	14051.2
1688.2	921.8	7	1	6963	11537.2
1689.8	1000.0	7	1	3246	16777.3
1690.0	1227.9	7	1	3248	9875.5
1689.6	1385.3	7	1	3249	11020.2
1691.6	1235.1	7	1	3248	6826.0
1691.0	1479.7	7	1	3250	7183.7
1695.0	1934.8	7	1	6965	28224.1
1694.3	1894.2	7	1	6975	11456.1
1696.6	1080.3	7	1	6976	11828.7
1697.7	867.9	7	1	6984	14793.6
1700.3	1903.0	7	1	8848	15626.3
1701.7	820.6	7	1	3262	6843.9
1701.0	967.8	7	1	15110	25973.0
1705.8	806.0	7	1	3260	12359.4
1706.3	1898.7	7	1	6997	9513.9
1707.4	1915.0	7	1	6986	6990.2
1708.4	1240.5	7	1	3267	5269.5
1708.6	85.0	7	1	6992	8419.8
1710.0	1439.8	7	1	16082	15093.1
1709.8	1887.8	7	1	6997	16678.6
1710.9	1127.7	7	1	6994	6012.3
1712.0	522.8	7	1	6999	19758.6
1713.5	1174.8	7	1	3277	13737.8
1713.0	1137.0	7	1	7004	34702.4
1713.3	1146.0	7	1	7004	38134.3
1713.7	1453.8	7	1	3274	9894.1
1713.8	538.0	7	1	3275	9249.7
1715.0	866.9	7	1	3269	7638.2
1715.6	1079.4	7	1	3266	23004.7
1715.7	1459.1	7	1	15114	10640.9
1717.0	515.6	7	1	7003	22205.3
1716.5	186.8	7	1	7010	12346.2
1717.3	1910.7	7	1	7009	9108.4
1718.8	261.4	7	1	7011	7617.9
1717.5	1021.7	7	1	17002	6788.2
1719.4	1900.1	7	1	7050	8620.9
1722.2	709.0	7	1	3281	4305.4
1722.2	74.6	7	1	7019	23194.5
1722.2	1014.9	7	1	7013	11899.2
1722.2	1199.4	7	1	3290	7871.8
1722.1	1205.0	7	1	3290	20437.4
1721.8	1408.8	7	1	7024	2683.3
1724.0	1165.9	7	1	3277	14292.6
1724.0	1455.0	7	1	15114	13693.5
1722.5	1909.0	7	1	7009	9272.2
1724.1	271.3	7	1	7023	18047.3
1724.3	873.7	7	1	7016	9356.0
1723.8	205.2	7	1	3292	9315.2
1724.9	551.0	7	1	7028	9397.5
1725.8	251.5	7	1	7032	12471.7
1726.7	1443.0	7	1	3293	13637.0
1728.8	1413.4	7	1	3299	14065.9
1729.3	1932.0	7	1	7034	17102.9
1731.0	1406.4	7	1	3297	7755.2
1731.3	1573.6	7	1	3288	4697.7
1731.7	1910.7	7	1	7050	5401.8
1733.4	1386.3	7	1	3296	6761.5
1733.6	193.9	7	1	7043	18716.3
1734.1	1017.2	7	1	3300	5992.1
1734.4	1418.0	7	1	3299	2831.4
1735.0	749.7	7	1	7054	15170.0
1735.7	1077.4	7	1	3310	12105.4
1736.9	517.8	7	1	3306	15512.5
1736.0	1147.9	7	1	15121	13664.8
1736.1	2030.6	7	1	7045	8799.0
1738.0	186.8	7	1	7043	17275.6
1737.2	1379.8	7	1	7068	18074.3
1740.0	349.0	7	1	7071	26619.8
1740.1	530.8	7	1	7039	9644.4
1740.0	837.4	7	1	7063	43546.6
1743.1	190.9	7	1	7076	6266.3
1743.0	521.5	7	1	3306	4802.4
1744.0	1154.6	7	1	3317	5644.6
1745.0	55.1	7	1	7084	7172.2
1747.3	504.3	7	1	7077	16119.3
1744.9	2035.1	7	1	7045	9897.2
1747.8	829.9	7	1	7090	26727.1
1749.6	1390.9	7	1	3305	6659.5
1753.3	1706.1	7	1	7074	11319.9
1753.5	214.7	7	1	7099	14849.5
1752.8	807.2	7	1	7118	11460.7
1753.1	1024.5	7	1	3329	8564.1
1754.5	1180.4	7	1	7098	10903.7
1756.2	59.0	7	1	7110	11542.2
1756.0	255.2	7	1	7096	7506.3
1757.2	204.8	7	1	7111	11607.2
1758.1	86.3	7	1	7133	12423.1
1757.5	2043.7	7	1	7124	7788.1
1759.1	538.0	7	1	7135	9278.3
1759.3	1198.0	7	1	7116	19422.9
1759.7	522.6	7	1	3335	15299.3
1760.2	799.8	7	1	3333	35110.6
1761.0	1123.0	7	1	3331	30049.1
1761.1	514.0	7	1	7131	34921.1
1762.0	113.3	7	1	7130	44935.1
1762.6	657.3	7	1	7122	23146.1
1765.0	91.0	7	1	7133	21756.8
1763.5	182.2	7	1	7134	13097.6
1763.3	258.9	7	1	7141	10898.9
1763.5	304.9	7	1	7119	18500.2
1765.1	537.1	7	1	7135	8325.5
1764.4	1720.3	7	1	7144	7103.1
1765.0	223.9	7	1	7137	37921.7
1766.2	649.8	7	1	7145	6413.2
1767.2	348.2	7	1	16086	7500.4
1768.0	209.5	7	1	7155	6149.8
1768.6	523.8	7	1	3335	11127.7
1769.5	270.4	7	1	7152	31933.5
1769.2	635.8	7	1	3343	8623.4
1769.9	1141.3	7	1	7149	7573.2
1771.6	1713.3	7	1	16088	8926.1
1778.0	1689.0	7	1	7167	21886.2
1779.6	357.6	7	1	3358	4734.4
1779.2	655.6	7	1	7160	24450.6
1783.9	1031.7	7	1	7174	9185.8
1784.5	1920.3	7	1	7181	8359.5
1784.9	111.7	7	1	7184	10231.8
1787.4	1632.5	7	1	15133	11629.6
1787.8	805.2	7	1	7190	6932.0
1789.0	227.0	7	1	7182	7165.5
1789.3	1105.0	7	1	3366	11803.6
1789.9	1952.0	7	1	7183	17937.8
1790.9	1643.0	7	1	3374	13035.9
1792.1	554.8	7	1	3356	9861.7
1792.1	831.1	7	1	7193	7865.5
1791.2	1706.0	7	1	7194	67240.1
1792.9	1931.2	7	1	7195	28952.8
1793.6	1014.3	7	1	7191	9825.3
1795.0	1719.3	7	1	3377	49136.3
1796.6	1646.6	7	1	3374	13222.8
1803.0	353.4	7	1	15136	18474.7
1802.0	1641.6	7	1	7212	37399.8
1801.5	207.0	7	1	7206	15220.6
1802.5	266.6	7	1	7209	11266.7
1803.0	1041.6	7	1	3385	7019.8
1803.5	1651.6	7	1	3374	8480.7
1809.8	1253.1	7	1	7221	9011.7
1812.6	172.6	7	1	7219	17815.4
1812.6	201.0	7	1	7224	11290.7
1813.3	1124.0	7	1	7227	8078.2
1813.0	2020.0	7	1	7223	12512.5
1813.9	874.9	7	1	7232	9895.8
1816.9	865.9	7	1	7236	8296.4
1818.3	221.0	7	1	7238	9198.6
1818.5	1349.2	7	1	3404	4531.2
1820.0	955.0	7	1	7240	25737.1
1820.6	1236.8	7	1	3405	3732.1
1823.0	1340.4	7	1	3404	3239.5
1822.1	2026.0	7	1	7243	11349.8
1826.5	489.0	7	1	7249	16774.6
1826.3	990.2	7	1	3406	19388.2
1826.1	1241.3	7	1	3405	7744.2
1828.6	963.0	7	1	3408	9262.3
1829.7	883.1	7	1	7262	12578.5
1830.5	1685.7	7	1	3418	24906.2
1831.5	141.5	7	1	7278	7698.0
1833.5	1320.9	7	1	7283	7357.9
1835.3	697.8	7	1	3421	3120.0
1836.0	1041.3	7	1	7270	7934.7
1838.0	871.2	7	1	3415	26910.6
1838.1	1453.2	7	1	7285	7009.9
1839.6	1714.1	7	1	7301	10030.5
1840.4	893.9	7	1	3422	9311.9
1841.9	340.7	7	1	7294	5067.5
1842.1	621.0	7	1	7303	18286.8
1843.1	1303.6	7	1	15148	6020.8
1845.4	355.4	7	1	8903	7720.9
1846.2	1654.1	7	1	7319	11893.0
1845.8	1715.0	7	1	7301	18030.1
1846.7	700.0	7	1	3426	6154.9
1849.3	1783.8	7	1	7320	20929.7
1848.8	342.6	7	1	7294	6762.8
1850.2	1983.4	7	1	7328	6755.0
1851.3	308.5	7	1	7329	9004.3
1851.5	418.7	7	1	7317	4526.6
1856.7	705.0	7	1	7331	5419.3
1858.8	1332.1	7	1	7349	16699.4
1859.4	169.0	7	1	3436	6682.4
1859.0	1452.0	7	1	7350	16581.9
1859.4	805.6	7	1	7353	20948.1
1860.7	1038.7	7	1	3442	16883.6
1864.0	631.5	7	1	3447	31093.6
1863.6	695.3	7	1	7360	5602.4
1864.9	1859.3	7	1	7357	8279.4
1866.0	1692.1	7	1	7356	7596.0
1868.4	1055.5	7	1	7369	6608.8
1868.5	1518.0	7	1	7370	7917.3
1868.7	641.7	7	1	7368	9027.6
1869.2	1319.1	7	1	3453	7037.6
1869.5	1701.6	7	1	7371	25127.2
1871.7	329.0	7	1	7362	25803.8
1871.9	1374.8	7	1	7367	16730.8
1872.4	731.5	7	1	7381	8671.0
1873.4	1127.0	7	1	3452	10255.0
1872.8	293.7	7	1	7378	12164.6
1876.0	1244.0	7	1	3454	71683.0
1876.6	1183.3	7	1	3460	8592.4
1879.2	1712.8	7	1	7376	10053.1
1879.9	358.4	7	1	7389	21778.0
1879.8	705.5	7	1	7395	12249.4
1881.0	375.2	7	1	7397	9840.3
1883.7	1722.3	7	1	7392	21364.4
1885.1	290.1	7	1	16117	9142.8
1885.3	847.1	7	1	7406	8522.6
1887.0	1159.1	7	1	7399	9666.5
1887.7	1452.0	7	1	3468	7612.9
1890.4	1488.7	7	1	7416	15543.5
1893.4	1304.6	7	1	3472	27031.7
1895.0	733.2	7	1	3470	7787.1
1896.8	1291.1	7	1	3472	10596.3
1897.9	711.0	7	1	7431	19156.5
1899.1	841.6	7	1	7432	5134.7
1900.5	1281.2	7	1	7427	16628.1
1900.8	1240.0	7	1	7442	20052.4
1904.0	376.5	7	1	7447	25092.5
1903.0	1500.5	7	1	7416	5638.0
1903.2	1245.0	7	1	16122	10242.6
1907.1	327.0	7	1	7439	9390.3
1909.0	320.5	7	1	3479	14659.0
1909.6	99.5	7	1	7457	10529.6
1909.7	243.3	7	1	7459	15170.2
1908.6	725.0	7	1	3478	2413.9
1909.6	83.5	7	1	7456	24987.2
1911.0	686.0	7	1	3481	24514.4
1912.0	335.6	7	1	7466	6259.8
1914.2	1590.0	7	1	7472	7514.8
1917.9	98.6	7	1	7473	11270.8
1918.9	761.2	7	1	3488	12194.7
1921.8	338.4	7	1	7466	5534.4
1922.0	663.7	7	1	7476	14877.0
1922.9	313.2	7	1	7481	10771.9
1923.0	2005.0	7	1	7480	15608.8
1925.9	812.7	7	1	7493	19918.2
1929.3	348.7	7	1	7492	4265.7
1930.0	50.0	7	1	7487	8928.6
1929.8	1436.2	7	1	7498	9019.5
1932.1	827.0	7	1	7494	10880.3
1933.4	366.6	7	1	16606	12468.7
1933.7	814.5	7	1	7493	13748.0
1934.0	800.8	7	1	3492	11321.7
1935.8	1361.0	7	1	7514	15540.7
1934.3	1631.5	7	1	3493	13579.8
1935.4	549.0	7	1	7523	9495.4
1936.9	1388.7	7	1	7520	9595.9
1939.0	1174.7	7	1	8953	9716.3
1940.5	482.1	7	1	7521	5972.5
1939.0	803.1	7	1	3492	16152.9
1940.5	809.8	7	1	3492	11263.4
1941.7	493.8	7	1	7522	22142.6
1944.3	586.0	7	1	7537	8615.4
1944.8	896.8	7	1	7541	10252.8
1947.1	1085.0	7	1	7549	5803.1
1948.0	1355.3	7	1	16137	38704.6
1947.1	1101.1	7	1	3496	15566.0
1948.6	783.0	7	1	16888	12305.3
1949.7	334.6	7	1	7553	13369.9
1950.5	519.5	7	1	7556	5460.5
1951.1	539.8	7	1	7546	12484.2
1951.0	925.9	7	1	7538	18564.3
1951.7	1362.9	7	1	16138	8433.7
1953.1	1265.0	7	1	7562	15103.0
1953.9	857.9	7	1	3500	8793.5
1955.3	782.7	7	1	16888	11912.4
1957.0	1352.2	7	1	16137	9517.5
1956.6	894.0	7	1	7541	7403.5
1958.0	572.0	7	1	15169	22501.3
1961.9	467.6	7	1	3507	11339.5
1963.4	482.4	7	1	7559	12218.3
1962.9	863.1	7	1	7587	6701.7
1964.0	340.0	7	1	7585	7675.9
1964.4	562.0	7	1	16144	4624.3
1964.1	1053.2	7	1	7588	7441.5
1964.2	872.7	7	1	7583	21350.3
1966.4	471.5	7	1	3507	11426.9
1966.5	605.0	7	1	7599	5723.9
1966.4	830.8	7	1	15171	12842.9
1968.7	1357.4	7	1	8966	26120.5
1968.0	1642.3	7	1	7600	18743.8
1971.0	312.8	7	1	7589	8363.7
1970.3	862.2	7	1	7626	8349.0
1971.2	458.6	7	1	7603	9329.3
1973.0	353.0	7	1	7605	21266.6
1972.8	597.1	7	1	7607	10066.9
1975.5	1357.3	7	1	3510	4967.0
1976.6	467.1	7	1	7623	29880.8
1977.3	512.2	7	1	7619	6396.3
1977.0	975.6	7	1	7627	8184.0
1978.2	1352.3	7	1	3510	9310.0
1979.4	1714.3	7	1	7621	5832.4
1979.2	877.2	7	1	7626	10268.3
1979.9	1372.7	7	1	7638	10248.9
1983.2	939.0	7	1	15174	12687.6
1984.7	486.0	7	1	7647	15904.3
1984.4	607.7	7	1	7632	8662.1
1984.1	705.7	7	1	7630	7125.4
1983.0	477.4	7	1	16164	17936.8
1986.5	389.9	7	1	7634	6039.6
1987.1	999.8	7	1	3519	9802.6
1990.1	595.8	7	1	7659	8896.5
1989.2	940.5	7	1	7674	14359.7
1991.6	464.4	7	1	7672	7907.7
1992.3	1352.6	7	1	3521	38973.6
1996.0	1363.2	7	1	7713	21528.7
1995.0	1772.3	7	1	7692	5378.0
1996.1	547.1	7	1	15176	8526.9
1996.4	406.8	7	1	16167	15135.9
1998.0	602.2	7	1	7694	16605.2
1997.1	1338.2	7	1	8992	16508.2
1997.1	1734.0	7	1	7690	4800.3
1998.6	926.0	7	1	3522	18087.5
2000.8	907.0	7	1	7725	17789.1
2002.0	492.9	7	1	15181	7784.4
2003.4	789.9	7	1	7711	12455.2
2005.0	1045.0	7	1	7721	41099.6
2009.0	764.7	7	1	7729	8683.9
2010.9	385.6	7	1	7683	13578.2
2011.5	352.3	7	1	3531	7963.7
2011.9	362.5	7	1	7728	10189.6
2013.0	917.4	7	1	7741	10308.3
2013.7	791.2	7	1	7730	27575.0
2014.2	1299.3	7	1	7731	9651.6
2013.6	1537.9	7	1	7736	9142.3
2015.0	1720.6	7	1	7735	25111.1
2016.0	826.8	7	1	7745	26121.9
2017.6	430.0	7	1	16179	14871.0
2016.8	108.6	7	1	7749	10594.6
2020.0	831.7	7	1	7745	12354.1
2021.5	386.0	7	1	16183	12204.4
2022.5	1306.3	7	1	16187	18354.1
2023.2	432.7	7	1	16179	8369.1
2024.2	560.6	7	1	16177	8118.9
2024.3	753.9	7	1	7756	10973.5
2025.8	819.7	7	1	3535	8202.1
2024.8	1027.2	7	1	7757	8883.2
2025.6	1197.7	7	1	7763	23957.1
2026.1	495.0	7	1	7767	4415.1
2026.1	335.9	7	1	7765	8904.6
2026.9	586.7	7	1	7755	11321.3
2027.5	825.0	7	1	3535	29274.3
2028.5	487.8	7	1	7776	6868.6
2029.1	1358.2	7	1	9006	13358.3
2030.4	1570.7	7	1	7770	33183.3
2032.7	699.3	7	1	3540	10389.9
2032.4	1087.4	7	1	7796	5779.0
2033.9	857.9	7	1	3544	19407.2
2034.0	412.9	7	1	7793	18028.9
2033.9	477.9	7	1	7794	8080.3
2033.7	1188.7	7	1	7763	19382.7
2033.8	1563.0	7	1	7782	13084.2
2037.5	296.6	7	1	7810	37301.5
2039.9	709.2	7	1	3543	7622.5
2040.7	1578.3	7	1	7828	15648.0
2043.7	334.5	7	1	7816	15360.2
2045.0	481.4	7	1	7817	12475.8
2043.1	914.8	7	1	7814	7667.2
2045.0	1452.9	7	1	7836	16829.5
2044.3	1315.0	7	1	7826	23745.5
4.2	1602.5	7	1	3552	14753.5
6.3	854.1	7	1	3563	3380.2
9.7	1265.3	7	1	3565	9203.4
9.4	1952.0	7	1	3573	4520.3
11.0	1063.3	7	1	3567	20450.7
13.4	970.0	7	1	3569	13312.2
15.0	1944.1	7	1	3575	16167.6
15.5	1952.0	7	1	3573	18698.7
18.0	1040.2	7	1	15194	5296.2
18.3	844.8	7	1	3563	4634.3
18.0	1566.1	7	1	3581	8621.4
20.2	725.0	7	1	3576	7196.2
21.0	1540.9	7	1	3589	5109.6
23.5	853.6	7	1	3594	7442.5
24.0	1492.2	7	1	3592	5721.9
26.0	717.1	7	1	3588	5727.3
25.8	1948.7	7	1	15207	13575.6
26.6	532.5	7	1	3591	14394.0
27.6	857.8	7	1	3594	9208.4
30.0	727.6	7	1	3593	3935.7
29.3	1046.3	7	1	7866	14484.1
29.9	1616.2	7	1	3598	7956.3
31.0	328.7	7	1	3609	4715.0
31.0	1494.2	7	1	3592	32284.0
30.0	1077.7	7	1	12119	19104.6
32.5	343.0	7	1	3611	1688.2
32.2	501.4	7	1	3612	2242.1
38.1	1671.0	7	1	3618	16051.6
40.3	704.7	7	1	3616	8748.5
41.5	1994.2	7	1	3615	19834.4
41.0	1141.6	7	1	3613	37400.3
43.0	914.6	7	1	3628	8470.6
44.0	457.5	7	1	181	5295.4
49.0	1105.3	7	1	12130	9439.6
49.4	1858.6	7	1	3635	28813.3
50.9	1905.1	7	1	3643	5738.0
54.2	1107.8	7	1	12130	10065.0
55.8	1848.6	7	1	3639	41443.6
59.3	1222.2	7	1	3656	3644.6
58.8	1673.3	7	1	3649	10598.6
59.8	973.0	7	1	3655	3061.0
60.2	994.0	7	1	3650	49414.9
59.8	1891.9	7	1	3651	4078.6
61.6	985.0	7	1	3645	16545.9
64.4	1482.9	7	1	3659	9134.0
65.3	937.0	7	1	199	3221.3
65.7	1000.5	7	1	3666	4815.2
65.8	2018.6	7	1	3668	3446.8
68.0	1901.4	7	1	3661	6132.8
70.9	1950.6	7	1	3672	4099.2
75.2	132.9	7	1	3684	9429.1
75.0	144.8	7	1	3684	5454.8
74.5	511.7	7	1	3679	8592.5
76.7	138.0	7	1	3684	18832.5
77.9	692.3	7	1	3677	58911.2
79.2	157.8	7	1	3687	3057.9
83.8	641.2	7	1	3697	8289.2
82.6	1064.0	7	1	209	10026.2
84.5	224.3	7	1	3695	10912.1
85.4	1678.0	7	1	3702	26234.5
86.1	147.2	7	1	7904	3278.8
87.7	1074.9	7	1	7903	2484.8
90.0	541.7	7	1	3707	10062.2
90.2	1301.0	7	1	3698	6649.1
90.9	882.7	7	1	217	5566.5
91.1	1439.2	7	1	3717	4214.5
91.8	374.6	7	1	3706	18756.7
92.3	1364.5	7	1	3701	2261.0
92.5	1459.4	7	1	3711	30690.1
96.0	986.0	7	1	12139	38498.2
97.3	1692.2	7	1	3725	2497.7
103.2	1689.9	7	1	3725	1667.4
103.8	887.9	7	1	217	4225.1
105.5	421.1	7	1	222	4675.1
106.5	135.8	7	1	3737	27138.0
107.6	1049.6	7	1	3753	1893.9
106.9	1456.6	7	1	3750	12235.5
109.9	1020.2	7	1	15232	13094.8
114.0	534.6	7	1	3765	16614.9
112.5	1304.0	7	1	3761	9870.2
115.4	1292.9	7	1	3760	3962.4
119.3	1257.9	7	1	3771	4930.6
120.7	538.2	7	1	3765	2979.4
121.4	1153.4	7	1	228	4560.5
121.3	942.4	7	1	3768	1245.6
121.8	1063.5	7	1	3782	3988.6
123.5	671.2	7	1	3774	3652.0
124.1	1145.8	7	1	228	4896.3
124.9	327.9	7	1	3788	6784.9
125.8	901.7	7	1	233	11489.7
126.2	305.5	7	1	3787	15188.0
126.6	1535.4	7	1	232	14533.4
127.8	1016.7	7	1	3795	6137.4
128.5	1383.9	7	1	3796	6889.2
128.1	1458.4	7	1	231	9840.4
132.3	312.0	7	1	3804	24800.2
133.3	377.0	7	1	3809	4485.0
134.5	11.8	7	1	3801	19649.2
135.2	1012.5	7	1	3810	3821.9
135.8	1349.7	7	1	3817	1736.5
137.6	972.8	7	1	3786	6083.4
136.9	1869.4	7	1	3806	2595.3
138.4	367.6	7	1	3809	4708.5
139.5	82.1	7	1	3807	7587.1
138.7	1330.4	7	1	3812	11865.6
138.7	1405.8	7	1	245	8747.3
141.0	1026.2	7	1	3818	2083.4
142.6	324.9	7	1	3813	14810.5
143.5	44.7	7	1	3827	3265.6
145.4	1327.8	7	1	3825	6381.8
145.8	1464.0	7	1	251	10756.4
147.3	940.6	7	1	249	18107.4
148.0	1067.6	7	1	253	11482.0
148.1	42.0	7	1	3827	4842.0
148.4	1332.7	7	1	3825	6621.9
147.4	1471.0	7	1	251	8103.1
150.7	1028.4	7	1	3839	11900.2
150.8	1039.8	7	1	3830	15848.3
151.3	174.8	7	1	3842	14211.1
150.5	1173.0	7	1	3833	2569.9
157.4	1040.4	7	1	3830	6077.9
156.5	1944.6	7	1	3856	17716.7
157.9	1471.9	7	1	3863	5648.3
159.5	483.7	7	1	3853	27576.4
158.5	1797.8	7	1	3855	6532.7
161.2	936.8	7	1	15242	5659.5
161.6	1783.0	7	1	3877	26498.1
162.4	1575.9	7	1	3869	40565.2
163.7	1613.3	7	1	3871	7627.7
164.8	1338.5	7	1	3874	16287.6
165.7	90.7	7	1	3879	3424.1
165.2	925.7	7	1	3847	15695.0
165.0	1007.3	7	1	3859	22371.9
167.8	1217.5	7	1	3895	3150.7
166.5	1790.9	7	1	3878	5145.4
169.0	1813.3	7	1	3890	25102.2
170.0	740.0	7	1	264	20993.7
170.0	1457.0	7	1	3882	8498.7
174.0	1077.0	7	1	263	6431.9
176.6	1452.0	7	1	3904	7107.2
176.4	1098.0	7	1	269	27100.4
178.5	800.3	7	1	3919	46690.4
180.4	1581.4	7	1	277	5812.3
182.3	1814.0	7	1	15245	35915.5
183.7	288.6	7	1	3928	11387.0
184.1	1387.9	7	1	3925	5581.5
185.0	1566.9	7	1	3935	6342.4
186.5	1579.6	7	1	277	2426.0
187.7	771.5	7	1	3924	2759.8
188.6	1470.6	7	1	3939	4107.4
192.4	1071.6	7	1	3948	3703.1
193.4	1568.7	7	1	3935	2316.4
194.4	1329.0	7	1	284	2779.5
197.4	826.5	7	1	3938	23660.7
196.0	1997.0	7	1	15253	4788.9
197.8	177.5	7	1	3962	9871.8
197.9	507.2	7	1	3952	4091.7
199.4	1050.1	7	1	12164	12420.7
200.6	522.9	7	1	287	23640.8
205.5	82.2	7	1	3966	2533.9
205.3	170.5	7	1	3972	8080.3
205.9	249.5	7	1	294	2329.2
206.9	1636.9	7	1	296	11394.5
209.6	1061.0	7	1	16627	11017.8
211.3	521.0	7	1	3980	67097.6
213.1	168.4	7	1	3972	4856.4
213.2	451.3	7	1	3975	5058.7
214.0	742.8	7	1	12166	13596.7
214.5	1661.0	7	1	3990	17845.2
216.0	1896.0	7	1	3992	5263.7
217.0	1073.0	7	1	3993	6781.4
216.0	1123.3	7	1	3986	3900.3
219.0	973.6	7	1	3999	2646.8
220.0	1659.1	7	1	3990	30105.2
221.2	1361.1	7	1	4010	2992.7
221.2	1384.0	7	1	7999	10336.3
222.7	363.6	7	1	4004	6048.1
222.0	1674.5	7	1	3994	4412.3
222.1	1909.0	7	1	7997	3922.2
223.3	453.7	7	1	4000	3118.0
223.1	1058.2	7	1	4005	10376.4
223.2	1578.2	7	1	306	15300.0
225.0	387.6	7	1	8001	17613.1
224.9	1652.0	7	1	3990	9015.4
227.9	758.9	7	1	4019	3094.0
228.2	1645.6	7	1	309	3644.9
230.6	930.8	7	1	311	19629.4
233.9	18.4	7	1	4033	5733.2
235.3	634.0	7	1	4025	17202.5
236.4	452.0	7	1	4036	17875.1
237.2	908.6	7	1	4032	6806.2
238.1	506.9	7	1	4026	5373.2
241.6	661.7	7	1	4031	10756.4
243.8	911.9	7	1	319	3865.5
244.6	941.0	7	1	4055	7550.1
246.3	1748.6	7	1	321	37198.2
248.3	647.5	7	1	316	49779.0
251.3	1651.0	7	1	4050	14332.3
255.0	461.9	7	1	322	6993.9
253.3	906.0	7	1	323	78430.6
255.0	926.0	7	1	4076	4435.8
257.0	1884.9	7	1	8019	3943.2
257.4	4.3	7	1	4077	5230.2
257.1	873.0	7	1	331	6136.7
258.2	1297.9	7	1	4085	8530.6
264.0	872.3	7	1	4106	26643.9
265.0	1616.0	7	1	4102	9089.3
267.0	598.4	7	1	4083	17078.7
267.0	1436.6	7	1	4090	5681.1
267.5	1497.0	7	1	12176	24570.8
270.0	1367.0	7	1	4115	2084.5
270.0	1726.8	7	1	4123	2493.3
271.0	568.7	7	1	338	17915.6
272.0	1887.9	7	1	4110	12855.6
275.3	590.0	7	1	340	12444.4
278.9	575.0	7	1	4129	15165.7
277.7	971.1	7	1	4130	5172.0
280.7	564.9	7	1	4136	10905.1
280.2	1193.5	7	1	4134	10266.0
280.0	1823.8	7	1	12184	4870.5
281.6	85.0	7	1	8032	1507.6
282.0	1016.1	7	1	8033	2103.0
284.7	81.7	7	1	8032	6496.3
283.9	1442.2	7	1	351	5568.0
286.7	1766.2	7	1	4151	6116.2
288.1	1031.7	7	1	350	7932.4
287.8	1234.0	7	1	4144	13656.1
291.4	184.8	7	1	4158	3210.1
293.1	4.1	7	1	15273	25598.1
293.0	808.6	7	1	347	5813.7
294.0	1818.9	7	1	4154	21291.2
293.7	1030.6	7	1	350	12911.1
295.7	104.0	7	1	4157	9756.8
296.5	1207.7	7	1	4150	6439.3
296.3	1580.7	7	1	4153	3332.5
296.7	657.4	7	1	4164	8252.9
300.8	660.6	7	1	4164	2477.1
302.4	1012.6	7	1	4152	6577.3
302.0	1061.6	7	1	4180	3058.4
303.0	1953.7	7	1	4170	22868.2
302.0	1999.2	7	1	4176	8199.9
302.8	1566.9	7	1	4182	3981.5
305.5	1535.5	7	1	4192	4172.5
306.4	268.5	7	1	4178	3710.1
306.8	1293.6	7	1	15280	2593.6
305.9	1949.1	7	1	4170	14212.6
309.0	1002.1	7	1	4189	6329.9
314.0	92.4	7	1	4198	15843.7
314.0	1191.6	7	1	4207	20351.2
313.8	1692.3	7	1	366	8281.1
313.7	1831.0	7	1	4211	19242.6
315.6	450.0	7	1	4206	5825.9
314.5	1484.0	7	1	363	5362.8
314.3	1500.6	7	1	12196	24481.7
316.8	549.9	7	1	367	10628.5
317.0	565.2	7	1	367	3154.2
319.0	36.5	7	1	15291	2562.6
323.0	979.5	7	1	4202	35637.3
323.0	1961.7	7	1	15293	14886.8
323.3	895.7	7	1	4222	7014.3
325.6	1913.2	7	1	4228	6392.7
326.9	8.7	7	1	15299	23277.3
328.0	905.0	7	1	374	19243.6
326.8	1191.1	7	1	15300	7874.3
327.3	1695.3	7	1	4233	30552.8
329.7	1079.3	7	1	12199	15887.6
329.9	802.6	7	1	4219	10610.4
331.3	4.8	7	1	15299	8749.8
332.2	1304.1	7	1	378	7353.3
333.4	242.3	7	1	4237	3735.9
333.1	1363.4	7	1	12203	28289.2
333.2	1687.2	7	1	4242	5703.3
333.2	1975.4	7	1	4249	15496.5
333.6	539.8	7	1	389	13781.8
334.4	1326.0	7	1	4250	19928.3
334.7	907.0	7	1	374	10648.0
336.6	316.3	7	1	4247	12776.0
336.3	936.4	7	1	376	21141.5
336.4	1953.5	7	1	4246	12689.9
336.7	257.2	7	1	4251	43013.0
339.0	897.5	7	1	4263	17657.4
339.0	555.0	7	1	4262	22898.6
340.7	1444.0	7	1	385	8475.2
341.0	704.4	7	1	390	4922.1
342.0	823.0	7	1	388	44305.3
343.1	39.5	7	1	4261	13854.7
345.1	1681.9	7	1	4275	23812.5
346.2	849.8	7	1	398	7928.8
347.0	805.0	7	1	4265	4108.3
346.6	1189.5	7	1	4267	12514.5
347.2	706.6	7	1	390	2696.9
348.3	1712.2	7	1	395	3762.5
348.0	1654.9	7	1	393	40986.4
350.4	1449.5	7	1	397	4004.8
351.7	1051.9	7	1	4288	8414.0
354.1	244.0	7	1	4287	4181.8
358.0	1303.7	7	1	408	2949.2
358.1	779.1	7	1	4302	2105.0
358.3	1597.5	7	1	4294	60303.9
358.4	1842.0	7	1	4292	4905.6
359.1	1619.8	7	1	4303	5992.7
362.9	1478.6	7	1	12206	4606.4
364.7	47.6	7	1	4286	22483.7
365.7	1606.9	7	1	411	5807.9
368.0	2044.6	7	1	4311	6846.6
368.2	268.7	7	1	4328	3322.2
367.6	1470.3	7	1	4317	6690.1
370.0	424.4	7	1	4315	6545.8
369.9	1879.0	7	1	4327	13088.5
370.1	699.2	7	1	417	38868.6
371.2	862.0	7	1	409	6769.9
373.3	1972.0	7	1	4336	18683.4
374.7	1484.7	7	1	4329	4132.8
375.7	1597.0	7	1	4325	3857.3
375.7	794.0	7	1	422	13044.1
376.0	849.7	7	1	409	27461.0
377.6	420.3	7	1	4337	7310.2
377.4	787.2	7	1	422	12356.0
376.0	799.1	7	1	422	8987.7
377.0	168.4	7	1	4332	37434.6
378.0	510.6	7	1	4335	20056.2
380.8	1630.2	7	1	4341	33754.0
381.6	16.9	7	1	4342	2104.3
386.3	1266.4	7	1	4352	27786.1
387.3	1258.5	7	1	13	5445.5
387.7	295.1	7	1	4360	5569.5
387.9	692.8	7	1	4348	5000.5
388.7	1490.1	7	1	15309	10456.4
387.9	1494.8	7	1	15309	10847.1
388.8	1762.1	7	1	4363	5234.9
390.7	283.6	7	1	434	11658.9
390.3	499.4	7	1	12213	23337.9
391.9	299.9	7	1	4360	6852.5
393.7	503.0	7	1	12213	4627.3
393.1	1585.5	7	1	430	12240.6
393.9	1190.8	7	1	445	4106.2
396.0	1112.2	7	1	436	1400.5
396.1	1007.4	7	1	4374	10280.5
397.0	1315.8	7	1	433	7870.1
399.1	1199.4	7	1	445	3701.9
399.5	1984.0	7	1	4364	7564.0
400.8	1111.3	7	1	436	4660.5
402.0	337.0	7	1	4391	5303.5
403.7	1272.7	7	1	446	3842.3
402.8	1761.0	7	1	9126	15400.2
402.8	1977.7	7	1	4384	8449.7
406.7	475.0	7	1	4388	28912.0
406.3	1771.0	7	1	451	10488.6
407.7	182.1	7	1	4387	3725.7
408.3	1643.7	7	1	4405	7314.3
410.0	1066.0	7	1	458	35305.0
409.8	1191.0	7	1	4404	7640.5
410.3	1625.4	7	1	456	10512.6
411.9	1988.6	7	1	4398	8256.0
413.3	424.9	7	1	4402	4165.2
415.0	1084.3	7	1	468	10680.6
415.0	1600.9	7	1	469	3070.5
415.2	1639.4	7	1	4405	16833.8
417.9	488.2	7	1	4413	1920.5
416.6	1100.4	7	1	475	19144.7
422.5	1109.6	7	1	480	6705.7
426.4	1332.2	7	1	4431	4360.4
428.3	1667.3	7	1	4421	13484.3
431.0	37.0	7	1	4441	8127.1
431.3	586.8	7	1	15316	4352.9
432.6	355.9	7	1	4439	37149.6
431.8	1463.0	7	1	15321	7719.6
435.0	1051.0	7	1	487	5636.6
437.7	953.0	7	1	4442	7107.1
442.4	1000.2	7	1	4453	7873.7
441.1	1211.0	7	1	4444	40700.9
444.0	48.6	7	1	4456	24592.1
444.0	1194.0	7	1	4455	3539.9
443.5	1441.5	7	1	4457	10343.1
443.1	1592.1	7	1	504	38364.7
451.1	1389.7	7	1	4468	5493.3
451.8	510.2	7	1	4473	10564.5
454.7	697.4	7	1	514	11235.6
455.7	1669.0	7	1	4478	28519.0
457.2	817.2	7	1	509	3528.0
457.5	988.0	7	1	521	5393.1
457.8	998.5	7	1	4477	15299.8
458.1	1526.4	7	1	4488	3032.1
459.0	1924.2	7	1	4479	34106.1
460.0	512.3	7	1	520	24743.5
459.5	693.3	7	1	514	10260.7
461.3	494.0	7	1	4490	10325.3
462.4	1423.5	7	1	4482	19758.5
461.8	1544.0	7	1	4496	11394.0
463.2	516.7	7	1	520	36253.9
463.1	1521.4	7	1	4488	1517.7
464.2	1527.6	7	1	4488	11322.2
465.9	71.0	7	1	4502	23667.5
469.0	632.3	7	1	4500	8569.5
468.3	1641.7	7	1	4515	9390.0
468.8	311.3	7	1	4512	3932.6
469.5	1658.0	7	1	4509	8001.8
471.2	514.6	7	1	4514	45735.9
472.7	1080.0	7	1	531	8625.4
474.0	1576.5	7	1	4526	13681.8
474.6	630.9	7	1	4500	15638.6
474.3	1548.0	7	1	4519	5397.5
474.7	1596.1	7	1	533	20462.8
474.3	1633.3	7	1	558	4189.2
476.0	15.0	7	1	4535	9434.2
477.7	360.0	7	1	4533	6670.3
479.2	297.0	7	1	4512	5643.6
480.7	1107.3	7	1	542	18964.2
481.0	1206.5	7	1	536	3730.2
481.0	1624.8	7	1	555	3627.7
482.1	934.8	7	1	552	2514.5
482.3	974.1	7	1	537	5320.7
482.2	2012.9	7	1	4558	5302.6
483.5	402.1	7	1	4550	4047.6
483.3	928.5	7	1	552	5399.7
484.0	1657.8	7	1	544	30240.9
484.3	630.8	7	1	4540	5077.6
484.8	768.0	7	1	4556	7901.3
484.3	894.5	7	1	548	7448.9
486.8	789.7	7	1	4541	21866.2
486.9	383.0	7	1	4564	32888.4
487.2	532.6	7	1	561	9435.3
490.0	156.1	7	1	4551	3835.7
492.2	2022.3	7	1	4570	19069.5
492.2	2037.5	7	1	4590	3862.7
494.8	1127.5	7	1	568	2443.6
493.8	1673.6	7	1	4568	13097.4
494.6	108.0	7	1	4575	11289.2
494.9	1416.8	7	1	15329	4654.7
495.5	1449.2	7	1	567	12470.1
497.2	1119.0	7	1	8147	3271.8
497.0	104.0	7	1	4575	5871.1
500.0	1139.6	7	1	4591	7022.7
502.0	1860.9	7	1	4577	9367.8
502.5	2042.3	7	1	4590	7246.2
503.4	1589.3	7	1	4606	12398.3
506.7	299.0	7	1	4603	15005.9
509.0	292.7	7	1	4603	4124.0
507.0	684.8	7	1	4598	12996.2
508.9	951.4	7	1	4604	34819.9
508.1	1277.4	7	1	592	7751.4
509.3	708.3	7	1	590	4715.2
511.1	281.0	7	1	594	1641.1
511.8	1802.1	7	1	4613	14000.2
514.0	132.0	7	1	4621	20335.9
513.3	1923.9	7	1	4620	6693.9
514.0	992.9	7	1	4628	7320.5
514.7	1624.1	7	1	4626	22377.3
515.9	184.5	7	1	4625	3915.6
517.0	795.3	7	1	599	16351.9
516.9	1109.9	7	1	4629	78390.6
517.0	1575.6	7	1	4630	4625.8
517.7	368.0	7	1	598	81045.1
517.3	642.7	7	1	4624	5158.3
520.0	701.4	7	1	607	7987.3
519.6	777.2	7	1	608	2767.1
520.1	290.7	7	1	4642	2846.5
519.9	685.0	7	1	606	6512.5
520.4	2013.0	7	1	9147	9630.2
525.8	1787.0	7	1	4658	23446.8
527.0	188.3	7	1	4649	5019.2
526.3	1461.4	7	1	4653	31143.5
530.0	319.0	7	1	4662	26009.1
529.8	1549.0	7	1	4660	9378.4
530.9	964.6	7	1	616	9425.8
532.0	618.2	7	1	4663	13436.3
532.0	818.6	7	1	4670	12195.3
530.0	841.3	7	1	610	20613.9
530.5	1774.1	7	1	12249	2873.1
531.7	1602.0	7	1	627	19420.2
532.3	1783.0	7	1	4658	5810.3
534.4	885.0	7	1	12252	20998.8
534.4	1907.9	7	1	4669	4876.6
534.5	321.3	7	1	4662	30785.5
534.6	339.7	7	1	624	2649.7
536.0	371.9	7	1	4667	54489.1
535.4	709.2	7	1	628	12232.4
535.6	970.6	7	1	12255	10173.4
534.9	1644.9	7	1	620	17541.9
535.7	253.7	7	1	4665	2461.4
536.4	1687.9	7	1	4674	11729.4
536.8	792.0	7	1	4679	3811.8
536.9	1770.6	7	1	12249	18004.6
538.2	1588.0	7	1	4673	10612.7
539.3	828.4	7	1	8171	20735.2
540.0	917.4	7	1	634	15441.4
540.7	1900.5	7	1	4669	6418.0
544.0	764.1	7	1	4668	5980.5
545.0	1426.0	7	1	15353	10389.7
547.0	1886.3	7	1	4706	6277.3
551.2	390.5	7	1	4690	5651.2
552.6	1609.1	7	1	4708	9891.3
552.3	816.2	7	1	639	49848.9
556.8	1675.6	7	1	4728	5267.2
558.0	252.7	7	1	4720	21527.1
557.0	882.5	7	1	4703	4942.2
558.7	440.5	7	1	4726	12356.5
559.0	1650.5	7	1	4735	4285.9
561.0	1743.8	7	1	15359	20534.3
562.3	965.2	7	1	663	3214.8
562.7	770.6	7	1	660	3550.8
568.3	268.2	7	1	4738	21412.6
569.3	830.8	7	1	656	22296.6
569.1	1140.0	7	1	670	23014.9
570.2	373.9	7	1	15365	5677.8
569.8	763.8	7	1	683	3286.9
571.2	625.4	7	1	672	38860.5
572.4	912.5	7	1	678	31012.8
572.7	931.0	7	1	684	4140.0
571.0	1626.0	7	1	675	33004.2
573.6	107.0	7	1	4753	12852.8
572.9	942.0	7	1	674	28172.7
573.0	1576.0	7	1	667	14772.3
572.8	1743.0	7	1	676	12506.2
576.1	616.1	7	1	691	12012.3
577.9	1544.2	7	1	681	6707.8
577.5	954.0	7	1	11157	24323.7
577.7	1024.0	7	1	697	13829.8
579.0	918.7	7	1	694	6617.5
579.4	633.4	7	1	686	13499.4
580.6	1134.8	7	1	11149	17223.4
581.2	1759.3	7	1	4778	6810.8
582.1	379.0	7	1	4771	6062.2
584.3	409.2	7	1	715	2318.8
585.0	1163.0	7	1	12287	25636.3
583.9	2015.7	7	1	4779	8865.7
585.2	1124.0	7	1	12309	9097.3
585.7	1751.4	7	1	4778	2307.2
586.4	616.7	7	1	4787	11981.0
587.8	1488.7	7	1	15382	4386.5
588.0	622.3	7	1	4787	4159.1
590.0	650.9	7	1	717	5304.5
590.0	780.0	7	1	4793	5501.1
589.8	415.5	7	1	704	22469.2
591.9	398.0	7	1	4800	50768.0
592.0	964.2	7	1	12342	15149.4
591.1	972.6	7	1	12342	23272.1
591.9	1050.2	7	1	720	22974.2
591.0	1092.1	7	1	4797	2788.7
592.1	1981.3	7	1	4799	2300.6
595.1	242.1	7	1	4820	10835.3
596.4	1096.5	7	1	728	16849.7
597.0	1134.0	7	1	22	32245.5
596.4	1989.0	7	1	4817	15048.4
598.0	1148.0	7	1	12357	32038.2
597.6	631.2	7	1	12347	35663.4
600.0	238.2	7	1	4820	5647.6
600.0	983.9	7	1	730	20333.6
600.0	991.8	7	1	4825	7819.9
600.5	1124.6	7	1	12355	23120.1
602.0	679.0	7	1	739	30849.2
600.9	1182.0	7	1	4834	4535.1
601.3	1244.5	7	1	4829	7829.9
602.4	899.0	7	1	11182	8944.7
603.7	1261.6	7	1	4835	3306.5
606.0	1079.5	7	1	11171	28405.7
604.7	1254.0	7	1	4843	2262.1
607.5	1967.9	7	1	4845	30151.6
608.1	1233.0	7	1	12414	25414.9
612.0	1204.1	7	1	12375	13556.9
612.8	1094.4	7	1	755	70385.9
613.0	369.8	7	1	15397	14227.7
613.0	1139.5	7	1	12400	24764.6
613.0	1682.2	7	1	4849	3603.8
613.6	1955.1	7	1	4850	4396.4
615.3	1047.8	7	1	758	17853.8
617.0	328.7	7	1	754	7413.1
617.1	683.9	7	1	757	12856.5
618.0	814.4	7	1	766	6244.1
616.1	1003.0	7	1	12439	3672.1
617.9	388.0	7	1	4861	13359.1
617.7	394.0	7	1	4861	8549.7
619.3	1258.9	7	1	759	6176.9
620.2	1524.5	7	1	4855	2530.6
621.7	359.4	7	1	8242	12202.7
621.3	412.5	7	1	4866	5718.4
622.0	705.6	7	1	773	11731.9
621.9	1306.0	7	1	12432	3830.6
621.6	1366.9	7	1	774	12560.5
621.3	1983.8	7	1	4875	3665.6
621.9	74.8	7	1	4879	4736.5
621.6	763.9	7	1	12421	25344.7
622.7	1118.7	7	1	11233	4054.4
622.6	1143.3	7	1	27	8113.7
623.1	1378.0	7	1	770	16703.3
624.1	380.7	7	1	9187	5083.5
624.2	561.1	7	1	12437	16731.6
624.7	1480.5	7	1	778	5842.2
624.8	2042.0	7	1	4887	19926.5
626.4	245.0	7	1	4881	10621.5
625.6	1056.6	7	1	768	19518.2
626.0	1190.0	7	1	11311	14161.8
628.3	1127.1	7	1	4895	77643.3
628.0	1579.3	7	1	795	7715.8
629.0	413.5	7	1	4890	18759.0
628.5	572.7	7	1	782	3270.0
629.6	1191.8	7	1	11311	14880.3
629.0	1446.2	7	1	803	12229.5
630.2	900.6	7	1	12453	9909.0
630.1	2041.0	7	1	4887	32423.8
631.5	911.2	7	1	16648	3105.1
631.8	46.3	7	1	4899	5656.6
632.6	763.0	7	1	4911	24632.5
632.1	880.4	7	1	31	9339.1
632.0	890.0	7	1	31	34431.6
631.3	1057.7	7	1	768	18416.6
634.0	102.3	7	1	4906	6513.6
633.5	565.3	7	1	809	7813.4
634.6	531.1	7	1	4910	5872.6
635.4	26.1	7	1	4905	4623.9
636.0	106.8	7	1	4906	7443.6
634.9	354.9	7	1	4916	2711.9
635.4	1552.3	7	1	4922	5772.4
636.7	568.6	7	1	809	4067.4
636.2	1066.7	7	1	11362	62640.7
636.5	31.0	7	1	4905	14558.6
636.5	421.0	7	1	4909	9973.9
637.1	825.9	7	1	12449	23327.1
637.6	1616.0	7	1	822	15660.1
636.9	1639.1	7	1	799	29671.4
636.8	1965.0	7	1	4913	4354.9
637.6	1610.0	7	1	4925	4382.0
639.9	336.0	7	1	12483	4305.5
638.0	799.4	7	1	801	16586.4
638.7	820.5	7	1	12468	27422.2
639.3	1269.5	7	1	12482	1678.9
640.3	1134.0	7	1	11225	9317.6
641.7	784.8	7	1	804	58297.0
641.8	850.6	7	1	4918	5894.8
641.3	1087.0	7	1	11375	22806.2
641.9	866.9	7	1	12497	13459.7
643.6	1934.7	7	1	4942	2088.7
644.3	5.0	7	1	4938	10614.5
644.4	956.0	7	1	12520	47311.7
643.8	1074.0	7	1	11366	21171.7
644.3	1633.4	7	1	4939	4363.8
645.1	497.9	7	1	4936	16325.6
644.8	843.4	7	1	832	5046.3
644.6	1115.8	7	1	11229	15246.4
646.1	932.9	7	1	819	10739.4
647.0	1143.2	7	1	826	69492.3
647.3	991.9	7	1	11456	23860.5
647.9	1216.2	7	1	11401	24013.1
647.0	1342.3	7	1	828	16317.1
649.3	1281.8	7	1	4945	7335.3
650.2	2040.9	7	1	4957	3121.9
653.9	950.5	7	1	12522	17523.8
653.7	1416.3	7	1	4956	5816.8
655.4	64.8	7	1	4954	7365.9
655.8	262.0	7	1	15438	7572.8
655.0	2043.5	7	1	4957	5966.2
656.4	1117.5	7	1	11227	11240.9
655.2	1207.1	7	1	40	5253.8
655.7	1541.0	7	1	835	5142.9
658.2	16.6	7	1	4970	3247.0
657.8	389.8	7	1	4964	5485.3
659.0	835.2	7	1	854	29113.4
658.7	1061.4	7	1	12532	18936.4
660.8	860.6	7	1	852	24848.2
661.1	814.5	7	1	4974	8598.7
661.7	219.3	7	1	4982	28997.7
662.2	783.1	7	1	4981	14533.8
661.8	1259.3	7	1	4972	16602.1
663.9	634.1	7	1	857	28428.7
662.0	1708.9	7	1	863	21156.0
666.4	366.7	7	1	4975	5621.8
665.8	618.0	7	1	4965	16495.4
666.3	1146.2	7	1	11533	19701.8
667.5	790.2	7	1	16656	14479.7
668.4	1187.0	7	1	11300	5869.9
668.0	1232.7	7	1	11537	40754.9
670.4	718.7	7	1	882	3336.6
671.9	384.0	7	1	874	32977.7
671.0	1154.0	7	1	11536	58544.6
671.6	1587.7	7	1	5002	3371.5
673.0	32.2	7	1	4998	8544.3
674.0	1506.9	7	1	5001	47191.6
674.2	936.6	7	1	12620	14167.2
673.0	1034.0	7	1	876	18607.3
675.4	868.0	7	1	4996	7863.6
676.1	2045.4	7	1	4994	8923.2
676.7	116.8	7	1	5005	2485.5
677.0	510.2	7	1	879	37886.9
677.6	1846.1	7	1	12616	6498.3
679.0	198.5	7	1	895	13430.3
678.3	920.0	7	1	12621	10997.4
679.7	815.2	7	1	12632	14401.0
679.7	845.0	7	1	11606	41840.6
679.8	872.5	7	1	50	4851.7
681.0	1234.5	7	1	896	11066.3
680.3	827.0	7	1	12590	16158.0
681.5	890.5	7	1	11526	18574.1
680.2	1007.3	7	1	11562	32737.2
682.3	748.1	7	1	12648	25367.9
681.9	1751.7	7	1	5007	3332.2
685.3	972.6	7	1	12651	24910.4
687.2	939.5	7	1	12620	12027.4
688.4	1063.1	7	1	15449	38198.5
689.0	641.6	7	1	910	3264.7
690.7	153.1	7	1	5022	6696.5
691.0	926.5	7	1	5018	21162.2
691.9	1391.3	7	1	922	15536.2
692.9	176.2	7	1	5028	18533.3
693.7	1196.0	7	1	921	30338.4
694.9	714.3	7	1	919	6250.7
694.7	819.0	7	1	53	59309.3
695.7	913.8	7	1	924	6079.0
697.6	1191.7	7	1	921	32630.7
699.4	966.5	7	1	920	24045.0
701.0	1199.5	7	1	921	20445.7
700.9	1574.4	7	1	5036	13276.0
702.0	1155.8	7	1	11645	22214.9
702.3	1130.0	7	1	12767	29422.6
702.9	733.9	7	1	945	9477.3
705.1	811.1	7	1	12737	5633.7
705.2	887.3	7	1	12725	14980.3
708.6	590.6	7	1	5039	5407.5
708.8	1864.6	7	1	12824	15085.9
708.4	572.1	7	1	949	2372.8
709.6	1566.1	7	1	5036	4202.2
710.0	673.6	7	1	950	14593.1
709.9	715.1	7	1	937	34734.3
709.0	892.5	7	1	11697	47374.1
709.9	954.7	7	1	11650	28120.8
710.7	666.0	7	1	950	25399.9
711.1	1092.1	7	1	12743	50382.4
711.8	900.7	7	1	12750	5524.4
711.6	1136.4	7	1	12764	10630.2
712.5	1484.3	7	1	959	10421.5
712.2	1130.6	7	1	12764	7013.1
713.4	1275.1	7	1	5052	2639.9
716.3	673.0	7	1	950	17321.1
716.1	683.0	7	1	964	26777.3
716.5	1008.0	7	1	942	19557.0
716.6	1014.0	7	1	942	15626.2
715.0	1711.9	7	1	952	11573.3
717.8	1215.9	7	1	5059	5270.9
717.0	872.1	7	1	12857	39674.6
721.3	520.9	7	1	977	14098.9
721.6	676.4	7	1	950	25383.6
721.9	976.0	7	1	12812	49743.5
721.0	1409.1	7	1	12834	7347.4
722.0	684.7	7	1	964	18530.6
723.3	1239.5	7	1	973	23144.6
722.8	1392.8	7	1	5064	3483.9
723.4	1591.1	7	1	972	25501.5
724.9	958.9	7	1	15489	8556.3
725.8	772.0	7	1	983	24222.5
725.5	997.0	7	1	980	3077.9
725.2	1113.1	7	1	981	12584.7
725.8	1404.4	7	1	988	10446.0
726.0	1075.9	7	1	11722	5942.8
727.0	1186.9	7	1	12836	21217.2
727.9	1261.2	7	1	5075	14558.5
728.5	1099.5	7	1	5076	4880.5
729.5	284.0	7	1	992	20140.6
730.0	751.0	7	1	1009	14690.5
730.0	880.0	7	1	11733	4335.1
730.9	1903.1	7	1	5078	17673.3
731.5	555.1	7	1	1003	12586.9
732.0	541.9	7	1	1024	6750.3
733.6	1395.3	7	1	1001	3666.0
732.5	1589.9	7	1	1012	16001.3
735.0	1142.7	7	1	12761	7756.7
735.9	636.0	7	1	1008	13701.3
735.1	1038.3	7	1	11658	46666.6
736.0	1711.6	7	1	1018	15056.3
735.7	746.0	7	1	1009	22176.8
736.8	1112.4	7	1	16293	38113.6
736.1	1436.3	7	1	1011	16090.9
737.2	485.5	7	1	5080	2299.3
736.6	502.2	7	1	1014	2040.2
737.5	897.0	7	1	1016	18545.6
737.9	971.6	7	1	11760	32722.8
738.5	1464.0	7	1	5096	25078.6
742.0	775.3	7	1	5099	40204.3
742.1	987.2	7	1	11741	14332.0
742.5	1191.1	7	1	11771	13092.0
743.0	1236.3	7	1	1038	9372.6
742.5	1688.0	7	1	5084	15180.0
744.7	928.0	7	1	12891	3462.0
745.4	186.4	7	1	5086	7686.7
745.6	623.6	7	1	5098	9277.2
746.0	1000.9	7	1	11742	40180.6
745.3	1506.4	7	1	1034	8286.4
746.7	1036.0	7	1	11660	11968.9
746.0	768.5	7	1	1049	12537.5
747.3	1028.9	7	1	70	4364.3
749.4	1172.6	7	1	11773	9203.5
750.4	1137.9	7	1	16294	6607.7
751.3	58.0	7	1	5107	2480.4
751.9	821.0	7	1	15504	50523.2
753.0	970.3	7	1	75	13902.6
754.3	644.4	7	1	1047	7813.0
755.2	1715.3	7	1	1057	8779.2
755.2	1988.3	7	1	5120	3563.9
756.4	512.0	7	1	1059	5609.3
758.0	811.9	7	1	12966	18354.6
758.2	649.0	7	1	1047	5576.6
757.9	825.2	7	1	1061	14690.8
757.9	1149.8	7	1	12956	9286.3
759.9	1109.8	7	1	78	21937.8
759.8	1195.0	7	1	1066	30499.0
759.9	1449.7	7	1	5121	3147.6
760.3	1457.0	7	1	5123	7927.6
761.6	194.2	7	1	5129	5716.2
761.7	520.8	7	1	5130	31636.1
762.0	635.2	7	1	1064	42730.5
760.0	899.3	7	1	12951	22406.0
761.7	1901.0	7	1	5128	13315.9
762.0	1989.8	7	1	5133	3537.2
765.2	988.7	7	1	15509	10572.4
766.2	778.5	7	1	1076	7419.5
766.2	997.4	7	1	1074	6016.1
767.3	1740.0	7	1	1080	6717.1
769.5	702.6	7	1	1092	12670.6
769.5	980.2	7	1	15509	11538.2
770.0	1491.9	7	1	1071	17213.3
770.6	1160.1	7	1	11791	18666.3
772.0	570.6	7	1	5134	5298.8
772.0	1030.1	7	1	82	21176.3
772.6	918.7	7	1	13028	17903.8
771.4	1150.0	7	1	5144	6533.4
772.1	1362.9	7	1	1096	6162.4
771.7	1746.1	7	1	5153	23956.5
773.9	1079.3	7	1	1101	40177.2
775.7	1024.1	7	1	1102	27014.0
775.2	1130.7	7	1	1099	8231.8
775.4	1183.5	7	1	13003	7386.2
774.1	1468.6	7	1	1094	3118.8
775.7	1732.9	7	1	5158	5882.9
776.7	768.9	7	1	1113	61165.8
775.0	1724.5	7	1	5137	8707.5
776.2	1806.6	7	1	5161	29429.5
776.4	279.0	7	1	5160	5971.9
778.0	828.3	7	1	11803	5191.0
778.5	1099.2	7	1	11811	7139.0
779.1	1464.7	7	1	1094	2814.7
782.0	769.1	7	1	1113	30721.2
781.3	1135.4	7	1	16292	25040.0
783.0	1174.9	7	1	13004	23521.5
782.5	826.9	7	1	11803	6127.9
784.9	52.3	7	1	5182	4855.3
784.8	244.4	7	1	5163	5094.0
785.1	1118.2	7	1	5168	13209.3
784.6	1964.4	7	1	5166	6953.4
785.0	739.0	7	1	1129	8163.4
788.0	970.1	7	1	1144	31244.4
787.3	1059.0	7	1	1141	6637.2
789.5	931.9	7	1	13053	3334.9
790.0	1427.5	7	1	1148	6002.7
790.4	823.2	7	1	1149	11932.4
791.9	1196.7	7	1	5189	4012.6
792.2	960.0	7	1	11815	36552.1
791.0	1059.1	7	1	1141	5771.7
792.4	1895.7	7	1	1155	2389.7
793.0	828.4	7	1	1149	18723.9
794.0	1075.3	7	1	13095	10877.7
794.8	1142.3	7	1	1151	13257.3
796.0	976.3	7	1	1144	18398.3
796.3	783.2	7	1	1160	9623.2
796.1	1115.3	7	1	1147	20312.6
797.7	253.0	7	1	5196	13477.3
798.6	1152.9	7	1	16300	5305.4
799.3	752.7	7	1	1167	13378.3
799.8	834.7	7	1	1158	7167.1
800.1	866.5	7	1	1161	15820.5
802.0	902.9	7	1	13059	18811.9
800.7	1691.5	7	1	5202	6930.3
802.6	948.8	7	1	16755	21981.8
804.0	926.5	7	1	13136	41796.4
803.7	1221.0	7	1	5198	2408.9
804.5	307.5	7	1	5201	11626.7
803.6	572.8	7	1	5209	2781.5
805.5	564.5	7	1	1191	8475.6
804.8	1121.3	7	1	13146	13690.1
805.4	933.0	7	1	15544	36262.7
805.1	1199.0	7	1	1183	74329.1
806.0	1475.3	7	1	1179	15326.8
807.5	901.3	7	1	13059	11199.2
807.1	1671.6	7	1	1169	10006.0
808.5	1212.5	7	1	15540	12809.4
810.1	287.0	7	1	1194	17597.2
809.6	665.1	7	1	1202	9758.4
809.1	828.0	7	1	11819	16173.5
811.0	846.1	7	1	13100	10553.7
811.0	1206.0	7	1	15539	39018.4
812.5	1129.0	7	1	1198	9491.1
813.3	839.8	7	1	13101	11861.6
812.8	1073.8	7	1	90	53876.9
814.5	580.0	7	1	5210	10830.1
815.4	126.6	7	1	1206	18392.3
814.1	662.9	7	1	1202	23891.7
815.9	809.2	7	1	1209	5191.3
814.8	1015.6	7	1	13162	10179.6
815.0	1682.4	7	1	5217	7350.5
816.5	746.2	7	1	5224	48415.9
817.3	850.2	7	1	1211	35264.9
816.6	1452.2	7	1	1210	5678.3
820.0	897.0	7	1	1241	32049.0
819.0	1108.0	7	1	13204	17330.8
820.6	830.0	7	1	1223	33758.0
821.6	869.7	7	1	1212	8633.1
822.6	754.2	7	1	1236	27495.9
823.4	740.0	7	1	1235	14597.0
824.8	512.4	7	1	1246	9049.0
824.0	556.2	7	1	5231	9102.3
823.7	1729.0	7	1	1230	12317.1
825.4	343.2	7	1	5234	3436.3
824.5	1366.0	7	1	1225	26041.0
825.0	686.9	7	1	1221	30568.4
826.6	1453.8	7	1	1248	21651.2
827.3	39.1	7	1	5232	2095.8
827.3	870.4	7	1	1212	13070.8
827.1	1339.2	7	1	1252	4086.0
828.0	1926.1	7	1	5242	64590.8
828.7	1063.5	7	1	16412	41322.2
829.2	797.8	7	1	13216	32085.3
830.0	711.7	7	1	1233	6102.7
832.0	575.0	7	1	1249	2852.5
832.8	1068.4	7	1	16412	21387.1
835.9	35.9	7	1	5232	6205.5
834.5	346.0	7	1	5251	4382.0
834.2	665.0	7	1	5253	8462.0
835.2	899.0	7	1	1241	9709.5
834.7	944.8	7	1	13230	15282.5
837.1	559.7	7	1	1263	9429.1
837.5	831.6	7	1	1276	2683.5
837.3	1738.8	7	1	13228	20181.8
837.0	1751.1	7	1	13237	16876.4
839.0	536.7	7	1	5265	35731.2
838.7	1366.9	7	1	1270	5097.9
839.3	1326.0	7	1	13252	3326.5
841.7	1144.0	7	1	13240	11314.3
844.0	32.5	7	1	5268	7104.2
842.6	507.0	7	1	5271	3658.7
845.0	339.8	7	1	5264	13971.8
843.3	774.4	7	1	1281	6422.1
845.0	1135.1	7	1	1279	25487.0
845.5	353.7	7	1	5269	3061.8
844.9	377.1	7	1	5292	3088.2
844.9	1401.3	7	1	8372	23204.4
845.0	1705.6	7	1	5287	12162.1
846.9	949.3	7	1	13264	6156.7
849.0	1449.0	7	1	1295	7634.4
848.7	872.7	7	1	5295	5724.2
848.9	1117.8	7	1	13247	3111.8
849.2	1996.0	7	1	5288	37466.2
850.4	887.0	7	1	13262	33575.3
850.1	932.0	7	1	13275	13408.7
849.0	1875.5	7	1	13267	7942.0
850.7	717.0	7	1	1300	15342.7
852.0	1756.4	7	1	13238	2509.6
850.5	2026.0	7	1	5302	4562.8
852.1	1394.7	7	1	5301	7458.8
852.1	2030.4	7	1	5302	3306.9
853.3	826.4	7	1	1297	49858.2
853.8	1305.5	7	1	1286	34423.0
853.7	1099.0	7	1	5305	12592.0
853.5	1400.5	7	1	5301	6474.6
855.0	1463.0	7	1	5306	3585.1
855.3	796.0	7	1	1303	12836.1
855.0	1996.0	7	1	1308	7758.3
857.8	871.1	7	1	1313	6011.7
859.0	1295.3	7	1	1319	11353.4
858.4	729.8	7	1	5307	6062.8
859.1	803.4	7	1	1318	3802.4
858.9	1582.5	7	1	1307	5141.6
859.3	2026.0	7	1	5302	3779.7
861.0	153.3	7	1	5315	10216.2
860.4	720.6	7	1	1326	12672.4
861.0	740.4	7	1	1331	7929.3
862.1	371.4	7	1	5311	3261.7
863.0	779.1	7	1	5312	17824.6
862.6	833.3	7	1	1314	12646.3
864.0	714.0	7	1	1326	32508.8
862.2	885.0	7	1	1333	6034.8
864.3	1594.7	7	1	1341	7858.2
865.0	865.3	7	1	1332	25548.5
865.6	756.5	7	1	1337	15032.2
866.6	764.0	7	1	1337	22063.4
867.2	993.0	7	1	1344	4059.6
868.9	1081.5	7	1	1363	27932.7
870.0	703.4	7	1	1336	14821.3
870.3	1355.0	7	1	1347	48791.7
869.3	1856.9	7	1	1330	54379.5
872.0	1105.9	7	1	13297	12817.3
871.7	2016.4	7	1	5338	11479.3
871.6	860.0	7	1	5330	21413.2
871.0	865.5	7	1	5330	12709.3
871.9	1423.9	7	1	1350	4937.4
873.2	1411.2	7	1	5343	3892.5
874.3	327.3	7	1	5334	17672.5
875.5	1820.6	7	1	5337	45054.3
877.6	711.0	7	1	1360	10097.5
878.7	855.0	7	1	1384	21177.9
879.0	926.0	7	1	1355	5296.7
879.6	720.7	7	1	1376	6015.1
879.0	1349.6	7	1	1374	39758.2
883.3	359.0	7	1	1353	17061.3
883.7	1866.4	7	1	5363	18755.8
883.0	715.8	7	1	1376	9030.6
883.0	898.7	7	1	13310	3587.2
885.0	1119.0	7	1	1387	9873.9
883.9	1275.9	7	1	1365	16687.7
886.2	735.9	7	1	5359	1663.4
885.9	752.0	7	1	5359	3395.9
886.3	944.8	7	1	5365	3196.3
886.3	1023.4	7	1	1362	24807.0
886.6	1873.7	7	1	13307	10395.0
888.0	1079.1	7	1	13323	24151.1
886.9	1316.8	7	1	13326	1989.0
886.9	1755.8	7	1	5364	23890.9
889.1	1590.8	7	1	1397	5566.5
890.1	1121.0	7	1	1387	14933.5
890.1	1776.3	7	1	5372	10661.9
892.1	1401.0	7	1	1406	9947.0
893.2	985.5	7	1	1398	10628.9
894.0	1083.8	7	1	13321	28222.9
895.0	978.0	7	1	1414	25602.9
895.2	201.0	7	1	5383	5895.7
895.4	1681.5	7	1	1411	7405.3
896.3	834.8	7	1	1408	6769.1
896.3	1384.0	7	1	1424	5111.5
897.0	1356.0	7	1	1416	24004.6
899.2	844.4	7	1	5384	47834.5
899.6	1692.6	7	1	1417	7006.1
901.0	1871.6	7	1	1418	6587.5
902.0	1071.8	7	1	1429	25567.7
901.9	895.9	7	1	1413	8336.7
902.9	583.8	7	1	1428	5487.6
904.2	1346.0	7	1	1430	10824.2
905.4	331.9	7	1	5395	3964.0
906.0	948.7	7	1	1453	15484.5
904.9	1810.8	7	1	5397	3380.2
905.9	13.6	7	1	5391	10732.0
906.6	202.5	7	1	5383	23517.9
906.0	909.8	7	1	1436	15451.6
907.6	1347.1	7	1	1430	8394.9
906.3	1407.0	7	1	1461	24940.4
907.0	1310.0	7	1	1441	20605.4
910.2	1129.3	7	1	5399	25277.0
910.6	584.6	7	1	1428	1991.0
911.0	1341.0	7	1	5407	13834.3
911.8	996.8	7	1	1445	2776.2
912.8	1322.0	7	1	5409	22864.8
913.9	970.0	7	1	5408	8656.2
914.4	1290.0	7	1	98	12729.4
915.8	1459.6	7	1	5418	5332.6
915.0	1209.8	7	1	1464	18276.7
916.7	1414.7	7	1	1461	16298.3
916.6	1887.3	7	1	5416	7928.7
916.7	1383.4	7	1	1460	7905.4
917.5	1904.5	7	1	5415	6753.9
918.5	1272.0	7	1	1467	4813.6
918.5	1793.7	7	1	5414	6667.4
919.4	889.0	7	1	1469	16065.7
921.0	193.0	7	1	5428	3836.1
920.6	1874.0	7	1	5426	6503.8
923.7	323.2	7	1	1463	3386.1
924.6	442.7	7	1	5432	3637.1
925.0	1277.2	7	1	5438	4135.8
925.0	944.0	7	1	1487	13611.0
926.0	1768.3	7	1	1495	8774.4
926.6	1802.7	7	1	5434	8457.9
930.0	119.4	7	1	5437	15127.1
929.5	745.5	7	1	13346	31051.9
928.0	938.0	7	1	1487	9385.2
929.1	1312.7	7	1	1489	3820.7
930.0	907.4	7	1	1486	36733.1
930.9	1399.9	7	1	1496	6953.3
932.8	917.5	7	1	1492	30629.6
933.5	1860.4	7	1	1497	6821.6
934.6	862.3	7	1	1501	21881.3
933.4	1764.5	7	1	1495	4287.2
933.0	2019.0	7	1	1507	6555.3
934.0	1222.7	7	1	1504	24091.0
935.2	1403.8	7	1	1496	3670.4
936.0	1786.8	7	1	5451	46256.2
936.1	1602.0	7	1	1506	22078.8
937.0	1921.9	7	1	5452	9346.1
938.0	1950.0	7	1	5454	7042.2
939.4	1406.3	7	1	1496	7169.3
940.5	944.0	7	1	1526	2553.1
943.9	1287.5	7	1	1521	8256.3
945.2	671.7	7	1	1520	11326.2
947.0	1201.5	7	1	1540	9893.3
945.9	1275.2	7	1	1513	45849.8
946.5	958.0	7	1	1524	22866.1
947.2	1617.9	7	1	5468	3373.0
947.9	936.2	7	1	1515	29921.3
950.0	872.4	7	1	1523	38240.2
950.7	466.0	7	1	5472	2542.0
951.0	1475.2	7	1	100	3612.3
950.9	1595.6	7	1	1535	3266.3
951.7	240.1	7	1	1531	33855.5
952.5	1189.0	7	1	5466	25472.5
953.4	1183.5	7	1	5466	22171.8
955.0	1222.0	7	1	1551	10329.7
953.9	1290.4	7	1	1546	29376.9
955.9	247.1	7	1	1553	8822.2
955.7	887.5	7	1	1550	7929.2
955.6	1464.8	7	1	1532	3001.1
957.8	881.0	7	1	1550	8622.7
958.8	1413.0	7	1	1559	2022.4
959.0	1600.5	7	1	1562	2569.8
958.6	116.2	7	1	5477	2015.1
958.4	698.4	7	1	1560	16040.3
963.0	1609.0	7	1	1570	11578.8
964.7	1605.2	7	1	1570	9290.5
966.0	1555.9	7	1	5480	12211.4
967.3	671.6	7	1	5485	2548.0
966.5	1612.1	7	1	1570	4477.0
969.0	727.2	7	1	5484	7920.5
967.5	1157.5	7	1	13358	32130.1
968.7	1788.7	7	1	1584	10284.9
971.3	638.7	7	1	1576	2683.1
972.5	872.0	7	1	1577	12045.9
972.7	750.9	7	1	13355	4739.0
973.4	1549.8	7	1	1569	31430.2
977.7	776.4	7	1	1594	1860.2
976.6	1270.7	7	1	1586	14466.8
979.0	198.6	7	1	5502	30642.8
978.3	304.0	7	1	5494	14907.2
981.3	847.6	7	1	5504	2032.3
982.0	630.7	7	1	1596	18882.0
982.1	670.0	7	1	1611	31336.7
982.2	1936.9	7	1	5509	4867.0
983.6	714.8	7	1	1615	15416.5
982.9	1462.0	7	1	5501	11013.0
983.2	1495.5	7	1	1607	11222.8
990.6	508.9	7	1	1601	5709.2
991.0	1698.7	7	1	5512	4140.2
992.3	1034.3	7	1	1635	4234.7
995.0	798.0	7	1	1624	12954.3
995.9	561.5	7	1	1636	28901.3
995.2	724.0	7	1	1638	12112.6
996.0	1266.0	7	1	1625	12499.8
996.4	190.0	7	1	5530	10681.7
996.7	608.0	7	1	13376	44461.8
997.5	1130.0	7	1	1640	13026.2
997.2	1491.3	7	1	1642	19892.1
999.2	580.1	7	1	13385	32194.0
1000.2	1119.5	7	1	1656	3825.2
1002.0	693.0	7	1	1662	12029.9
1001.0	1292.1	7	1	1664	10674.8
1002.2	1028.2	7	1	1653	2845.1
1003.0	1136.4	7	1	1660	17164.7
1002.8	876.2	7	1	1646	3048.2
1004.0	1489.1	7	1	1642	6750.4
1005.2	1127.3	7	1	5531	6336.7
1005.7	1811.0	7	1	1650	11047.0
1006.9	611.0	7	1	1667	18191.4
1006.1	1156.0	7	1	1669	4994.3
1007.4	598.9	7	1	5540	7417.6
1008.6	560.5	7	1	5533	10528.1
1009.0	565.2	7	1	5533	7219.4
1007.7	694.6	7	1	1662	10792.5
1008.7	1150.8	7	1	1669	28088.2
1010.2	668.5	7	1	1676	3463.0
1010.6	849.1	7	1	5542	6817.8
1011.9	1265.2	7	1	1684	30260.7
1011.6	859.0	7	1	13387	15749.5
1012.4	1027.7	7	1	1680	2619.6
1011.5	1112.0	7	1	1683	25422.3
1011.5	1129.3	7	1	5543	7056.8
1012.4	1175.6	7	1	13391	7653.0
1011.8	1257.8	7	1	1673	32014.2
1012.4	1482.6	7	1	5544	7769.5
1011.7	1491.7	7	1	1675	5446.6
1015.0	411.0	7	1	5538	56899.7
1013.0	607.1	7	1	5548	39497.4
1014.6	1060.1	7	1	1688	26897.0
1014.8	1181.8	7	1	13392	7465.5
1016.9	1244.0	7	1	1698	10810.6
1017.0	623.2	7	1	1702	14078.7
1017.9	1556.0	7	1	1694	16429.7
1018.3	183.0	7	1	1705	9814.2
1017.5	792.6	7	1	1691	4943.1
1017.8	866.0	7	1	13387	33718.2
1018.4	679.0	7	1	8435	10546.7
1021.0	638.4	7	1	5556	18790.8
1019.8	664.4	7	1	1706	14822.1
1022.2	1227.7	7	1	1708	3839.8
1023.9	339.0	7	1	5562	54840.0
1025.0	417.6	7	1	1721	3877.2
1025.0	1028.5	7	1	1726	14649.8
1025.9	1715.0	7	1	5565	4472.8
1025.7	168.0	7	1	5571	2502.3
1026.5	396.1	7	1	5566	7151.3
1025.6	594.6	7	1	5567	33606.9
1025.6	1733.0	7	1	5570	13367.0
1027.2	737.7	7	1	5575	5392.4
1028.2	617.4	7	1	1727	3595.9
1027.0	631.0	7	1	5569	3289.9
1030.0	646.6	7	1	1718	7019.1
1029.1	1022.9	7	1	5582	2427.1
1030.0	1950.0	7	1	5585	6718.1
1030.9	639.8	7	1	1722	31145.5
1029.2	1100.0	7	1	1730	8074.2
1029.7	1204.8	7	1	1738	25860.2
1031.7	791.5	7	1	9282	10162.8
1031.9	193.0	7	1	5574	22208.3
1031.7	423.0	7	1	5583	25155.1
1032.0	1123.3	7	1	1732	16048.7
1031.7	1547.9	7	1	1740	7845.5
1033.3	916.9	7	1	5591	5580.6
1032.5	1727.2	7	1	1750	13589.5
1035.3	1118.0	7	1	1756	37785.6
1034.0	1568.8	7	1	1736	14122.3
1037.0	871.5	7	1	1742	27920.4
1037.6	1108.3	7	1	1756	23074.6
1037.1	1146.1	7	1	1764	19138.0
1037.6	921.8	7	1	5591	3104.8
1039.5	672.0	7	1	5595	4275.2
1039.6	1551.7	7	1	1767	6035.7
1040.0	1750.9	7	1	5593	103079.3
1039.4	833.7	7	1	5588	27806.0
1039.0	1731.0	7	1	1750	4184.0
1041.8	738.2	7	1	1762	72510.4
1041.3	866.0	7	1	5603	3575.3
1043.4	629.3	7	1	1803	9780.5
1044.1	713.2	7	1	1776	72644.3
1045.9	860.8	7	1	5608	11338.2
1046.6	1568.8	7	1	5617	4241.2
1045.7	1943.9	7	1	5598	37436.3
1048.0	898.2	7	1	1763	6085.2
1047.8	616.9	7	1	1768	1958.5
1048.7	1358.0	7	1	1783	6264.9
1048.5	644.3	7	1	1769	3873.3
1048.0	787.5	7	1	1780	30288.8
1050.0	1065.3	7	1	1789	13556.0
1050.8	1315.8	7	1	1795	30768.0
1052.6	1070.1	7	1	1789	29911.6
1053.6	95.6	7	1	5620	7652.7
1053.7	813.0	7	1	9285	19763.2
1056.0	376.6	7	1	5629	2870.6
1056.0	754.2	7	1	13424	11659.8
1056.0	910.1	7	1	1799	4913.0
1056.7	6.2	7	1	5630	9552.0
1056.0	1224.7	7	1	1796	56844.8
1059.9	834.0	7	1	5638	5147.4
1059.9	907.6	7	1	1799	1498.4
1059.7	691.1	7	1	1778	7041.2
1060.9	41.4	7	1	5626	2496.7
1061.3	637.7	7	1	1832	13255.9
1063.0	500.3	7	1	1831	10958.4
1063.0	57.1	7	1	5651	15715.6
1063.3	355.2	7	1	15607	3420.3
1064.4	51.6	7	1	5651	4464.0
1064.6	625.2	7	1	1828	15589.7
1064.5	878.0	7	1	5643	5829.2
1063.6	1372.5	7	1	1801	30564.7
1065.7	793.0	7	1	13437	18194.5
1065.2	833.0	7	1	1833	19147.3
1065.4	889.7	7	1	13433	4136.6
1067.0	580.2	7	1	5646	11387.4
1067.0	775.7	7	1	1836	27019.1
1069.0	924.6	7	1	8461	13908.7
1069.2	509.4	7	1	1844	15012.6
1069.1	728.1	7	1	1840	12147.9
1068.8	1913.0	7	1	5650	14392.7
1070.0	1175.4	7	1	1829	23157.1
1071.0	1204.3	7	1	1852	5639.1
1070.4	1925.9	7	1	5653	22503.4
1072.6	1776.0	7	1	5662	49215.3
1072.7	540.6	7	1	1850	5943.4
1074.3	1050.0	7	1	1842	30755.6
1076.5	188.1	7	1	1855	8622.7
1076.7	689.0	7	1	1885	4164.6
1077.0	827.9	7	1	1864	14727.9
1076.0	872.0	7	1	1861	12776.9
1076.6	1035.8	7	1	1868	2095.9
1077.0	1056.4	7	1	1869	7177.9
1076.0	2029.3	7	1	5675	6547.6
1078.5	487.2	7	1	1871	5525.1
1078.1	612.0	7	1	1858	26397.9
1077.6	897.6	7	1	8467	7841.1
1079.3	632.2	7	1	13444	6641.3
1080.6	341.0	7	1	1857	16649.5
1080.2	492.5	7	1	1871	22273.3
1081.7	723.0	7	1	1840	7420.9
1081.9	790.8	7	1	112	19396.3
1082.2	671.4	7	1	1872	27306.6
1082.2	838.9	7	1	1867	51381.2
1081.0	908.5	7	1	5668	4880.4
1083.0	1388.0	7	1	1873	38105.3
1082.5	1624.7	7	1	1865	6944.5
1082.4	1971.9	7	1	5678	8977.2
1084.2	592.9	7	1	1874	3832.0
1087.0	709.3	7	1	5681	5521.1
1087.0	714.6	7	1	5681	11818.1
1087.9	787.5	7	1	112	14497.9
1089.6	683.5	7	1	1885	27347.8
1089.0	761.4	7	1	13466	13929.3
1090.1	1425.0	7	1	15625	3248.1
1091.1	81.4	7	1	5685	11951.1
1092.0	884.5	7	1	1886	26803.0
1093.0	827.7	7	1	1896	10087.7
1093.7	795.2	7	1	13475	20424.8
1092.2	1189.5	7	1	113	10184.8
1093.5	1078.5	7	1	1893	9739.0
1095.8	1192.3	7	1	113	13320.9
1096.4	658.3	7	1	1904	14009.4
1095.9	879.5	7	1	5699	8009.2
1101.5	1362.0	7	1	1916	14956.4
1101.3	1481.2	7	1	1923	10342.5
1103.0	777.0	7	1	13470	23529.8
1103.5	743.1	7	1	1911	25898.7
1103.1	1449.1	7	1	5706	7180.5
1104.9	1398.4	7	1	13491	10705.0
1106.5	623.0	7	1	13501	12529.4
1107.0	827.0	7	1	1912	35379.0
1106.5	1387.0	7	1	1926	8880.3
1106.5	1362.6	7	1	1916	5855.4
1106.9	1418.3	7	1	5727	6122.2
1107.8	286.3	7	1	5718	5422.6
1108.0	1205.6	7	1	5721	11501.5
1109.0	1548.7	7	1	1925	1827.7
1108.4	2033.0	7	1	1928	18028.9
1110.1	863.6	7	1	13522	9033.1
1111.1	261.7	7	1	1934	1935.4
1111.3	619.5	7	1	1955	2142.3
1111.9	1331.8	7	1	1938	14022.4
1112.4	1607.9	7	1	13557	2870.2
1113.1	172.9	7	1	5728	6876.7
1113.5	725.0	7	1	13519	15465.1
1112.3	744.0	7	1	13536	6280.9
1114.0	935.7	7	1	1933	14819.7
1113.5	1342.0	7	1	1930	2656.7
1114.7	1431.9	7	1	1954	3531.6
1115.1	560.7	7	1	1958	34028.0
1114.4	867.6	7	1	5734	3790.5
1116.0	56.1	7	1	5736	2081.9
1115.0	1520.8	7	1	1941	15552.5
1116.1	177.0	7	1	5728	19804.9
1119.2	548.3	7	1	1958	4019.0
1118.0	1078.2	7	1	1942	10420.5
1119.0	1396.8	7	1	1972	7906.9
1120.5	572.0	7	1	1965	8646.0
1119.8	814.3	7	1	13567	4736.6
1119.0	1458.9	7	1	11852	32375.9
1121.0	1577.0	7	1	1978	5666.6
1122.3	1144.6	7	1	1974	14337.3
1125.0	954.0	7	1	1992	8539.1
1125.4	277.6	7	1	5752	4722.8
1126.0	960.7	7	1	1992	11184.0
1125.7	1227.7	7	1	1994	19308.9
1127.1	67.8	7	1	5737	6309.6
1127.5	1447.9	7	1	1984	25955.0
1127.7	872.0	7	1	1988	13409.7
1127.8	1148.1	7	1	5753	9048.2
1128.7	139.5	7	1	5761	8943.9
1129.1	1524.5	7	1	1977	4515.3
1130.0	798.3	7	1	1987	2143.1
1130.2	1430.5	7	1	2007	17969.1
1132.2	970.0	7	1	1983	12771.7
1131.6	1126.9	7	1	5756	4847.6
1131.0	1415.8	7	1	11856	20971.8
1133.2	576.3	7	1	8504	8466.1
1132.9	1321.0	7	1	2003	15282.3
1134.2	128.8	7	1	5758	2146.7
1135.0	714.3	7	1	16774	1520.6
1133.9	1452.0	7	1	13624	20969.7
1134.3	1525.9	7	1	5767	3880.5
1134.7	1563.0	7	1	2017	14124.6
1136.6	752.4	7	1	13595	10910.8
1137.5	143.2	7	1	5779	3415.7
1137.4	692.0	7	1	13598	10522.2
1137.5	96.8	7	1	5766	3333.2
1139.1	123.2	7	1	5780	5007.8
1140.4	105.2	7	1	5775	5076.3
1141.0	717.3	7	1	16774	7741.2
1141.5	1223.7	7	1	2034	13910.6
1142.3	116.9	7	1	5780	7633.0
1141.6	2004.0	7	1	5771	7693.1
1142.2	705.0	7	1	13629	25822.6
1145.2	863.3	7	1	2032	17383.5
1145.8	897.0	7	1	15641	5104.2
1145.8	617.8	7	1	11858	8696.3
1146.4	666.8	7	1	13651	6240.3
1145.6	708.0	7	1	13629	30816.8
1147.3	1070.8	7	1	2054	9009.7
1147.7	380.8	7	1	2048	26204.1
1147.6	831.7	7	1	2040	28634.6
1148.4	1503.5	7	1	2052	15975.1
1149.9	837.6	7	1	2061	27745.7
1149.7	943.6	7	1	2049	2278.6
1150.2	787.7	7	1	119	42929.4
1150.0	1378.2	7	1	13661	6202.7
1150.6	1134.0	7	1	2056	4739.8
1153.0	569.0	7	1	2053	5585.4
1152.2	1140.0	7	1	2056	7103.6
1151.6	1181.0	7	1	2062	4705.4
1152.0	897.3	7	1	13667	32468.4
1153.9	1118.2	7	1	2055	27694.6
1155.0	112.0	7	1	5797	3411.4
1155.0	1511.9	7	1	15653	7040.9
1154.7	1537.0	7	1	2090	26716.6
1155.2	1419.5	7	1	13687	7926.3
1156.1	561.8	7	1	5806	3801.1
1155.7	672.8	7	1	13669	4579.8
1155.7	1408.0	7	1	13688	7291.4
1156.3	730.0	7	1	13641	25607.5
1158.0	898.0	7	1	13667	3594.2
1156.0	1220.4	7	1	2068	70605.7
1157.2	1393.4	7	1	2085	8045.4
1157.7	985.3	7	1	13702	9990.7
1157.8	1136.1	7	1	2093	19386.7
1158.4	1399.5	7	1	2085	4662.9
1159.4	1748.6	7	1	2072	10182.3
1160.9	176.4	7	1	5803	8403.5
1160.1	915.1	7	1	123	13422.1
1160.3	1961.0	7	1	5799	29268.5
1161.9	601.2	7	1	11866	52833.8
1161.4	751.7	7	1	13678	6160.7
1163.0	557.6	7	1	5813	5020.3
1161.6	643.2	7	1	13674	16746.4
1161.6	837.6	7	1	13706	20514.1
1162.0	1159.7	7	1	2101	64896.5
1163.0	1388.1	7	1	5814	41001.5
1162.1	1445.3	7	1	13773	5725.7
1162.2	783.0	7	1	13733	29634.3
1163.5	1134.2	7	1	2093	7715.6
1163.5	1239.6	7	1	2069	6904.7
1163.7	1454.2	7	1	13772	9025.6
1165.4	79.0	7	1	5812	9357.2
1166.0	1407.6	7	1	2120	29569.1
1166.0	343.9	7	1	2109	6910.9
1166.4	861.9	7	1	13724	19228.9
1165.5	915.6	7	1	123	18019.2
1168.0	102.1	7	1	5820	12380.2
1167.3	481.2	7	1	5822	13278.5
1166.7	730.4	7	1	15666	9422.9
1166.2	754.0	7	1	13766	7569.3
1166.7	811.2	7	1	13715	18536.9
1167.0	1816.3	7	1	2104	30930.6
1169.0	382.1	7	1	2083	5542.3
1167.8	952.0	7	1	13770	18089.9
1169.3	337.0	7	1	2109	23520.0
1169.2	1564.3	7	1	5837	7651.9
1169.3	127.0	7	1	5821	4449.6
1171.0	400.7	7	1	5840	19689.3
1170.7	581.3	7	1	13752	11104.8
1171.0	613.0	7	1	13780	39944.7
1170.5	942.0	7	1	13754	14461.9
1170.4	703.1	7	1	5841	53951.5
1170.4	937.1	7	1	13754	34121.8
1171.1	1829.5	7	1	5843	61656.0
1175.0	731.0	7	1	13778	14938.3
1173.5	1048.5	7	1	2132	58464.3
1176.0	1902.0	7	1	15670	51311.7
1177.0	623.0	7	1	13781	23740.9
1179.2	103.5	7	1	15681	4841.5
1178.7	767.0	7	1	13864	9662.6
1179.0	746.5	7	1	13783	7750.3
1180.4	1146.0	7	1	2138	23014.1
1181.4	924.0	7	1	2135	12655.6
1182.0	590.1	7	1	2131	6860.1
1182.3	618.0	7	1	13781	16604.7
1184.1	554.0	7	1	5855	3640.6
1185.0	811.2	7	1	13790	11991.5
1185.0	1358.0	7	1	5876	2304.9
1185.7	877.0	7	1	13794	21082.5
1186.2	867.0	7	1	11877	20611.2
1185.7	1373.9	7	1	2167	7354.4
1187.7	1553.6	7	1	2149	7196.3
1189.8	724.5	7	1	2155	27024.3
1189.6	127.9	7	1	5883	2737.8
1189.0	711.4	7	1	2155	20505.3
1191.0	1318.5	7	1	16465	31042.9
1190.9	609.2	7	1	2164	15046.9
1191.0	977.7	7	1	11869	11295.2
1192.8	766.4	7	1	2159	17161.6
1192.9	1437.4	7	1	13820	9164.3
1193.9	1475.8	7	1	2163	4889.6
1196.5	989.3	7	1	11875	15133.8
1197.6	791.7	7	1	2165	4673.3
1198.0	1026.6	7	1	15691	35789.7
1197.4	1213.9	7	1	13868	5422.6
1198.0	1365.8	7	1	2167	15404.4
1198.3	684.5	7	1	2188	23766.6
1199.5	562.3	7	1	2181	8507.4
1199.1	812.8	7	1	2176	5259.7
1199.8	1090.9	7	1	5901	7876.2
1200.6	698.0	7	1	2184	21991.4
1200.0	901.1	7	1	2186	4488.0
1200.9	592.2	7	1	2182	2000.9
1200.7	1014.9	7	1	13845	4444.6
1201.2	1051.8	7	1	5897	6015.5
1202.8	583.2	7	1	2197	23051.8
1203.0	675.7	7	1	2183	19052.5
1203.0	1409.3	7	1	5902	35434.1
1202.0	953.3	7	1	13861	6174.7
1204.3	410.9	7	1	2180	7722.1
1205.9	1317.6	7	1	5898	6061.0
1206.6	1433.0	7	1	2202	15563.7
1206.8	1749.3	7	1	13886	15013.7
1206.4	934.1	7	1	5900	20911.2
1208.6	252.6	7	1	5907	18135.8
1208.6	959.8	7	1	13910	24536.7
1209.2	644.7	7	1	5908	2947.5
1209.4	1238.9	7	1	2208	3122.7
1208.6	1468.1	7	1	2203	2586.4
1210.0	1932.0	7	1	8558	27668.0
1210.4	597.0	7	1	2197	13669.9
1210.5	845.6	7	1	15696	20817.0
1212.0	414.0	7	1	2210	55761.4
1211.5	804.6	7	1	15698	24368.0
1211.4	1118.1	7	1	2206	15702.7
1211.9	709.1	7	1	2212	12975.9
1213.0	735.4	7	1	13884	19252.0
1213.0	1401.6	7	1	2216	4503.3
1214.0	567.3	7	1	13945	17188.4
1213.7	1122.0	7	1	2206	6653.1
1213.0	1741.4	7	1	5916	10450.5
1213.8	775.3	7	1	13900	10600.5
1214.0	1406.0	7	1	2216	5684.9
1215.1	1027.0	7	1	13933	14363.2
1215.1	1335.2	7	1	2215	17162.9
1217.6	106.1	7	1	5921	3247.1
1218.0	264.5	7	1	2241	6380.0
1219.0	696.3	7	1	13888	13066.8
1220.6	97.7	7	1	2238	5895.8
1222.0	867.3	7	1	2235	2849.2
1221.0	1068.9	7	1	13970	8532.5
1222.1	73.2	7	1	5920	4575.9
1222.2	151.5	7	1	5917	1897.4
1222.0	1190.2	7	1	2230	4969.3
1224.0	1156.2	7	1	2229	11314.6
1224.8	1126.0	7	1	2251	3201.7
1226.0	628.9	7	1	15708	42480.8
1226.0	1108.5	7	1	5934	13691.1
1225.2	1816.0	7	1	5933	6023.5
1226.3	759.3	7	1	13974	20492.3
1226.2	1241.4	7	1	2247	3553.3
1226.3	1930.7	7	1	2249	7898.2
1227.1	966.7	7	1	5941	12102.8
1227.2	1253.4	7	1	5937	47602.0
1229.0	410.8	7	1	2253	25717.6
1228.3	1188.1	7	1	2230	11642.5
1229.7	933.1	7	1	13928	34544.2
1231.4	683.1	7	1	2261	56026.8
1230.5	1108.7	7	1	5934	21206.1
1230.9	1223.0	7	1	2266	4801.5
1231.9	75.1	7	1	5942	7434.4
1232.0	984.9	7	1	15718	10271.9
1233.0	744.0	7	1	129	3642.3
1232.7	1117.8	7	1	2270	42096.9
1235.0	735.9	7	1	11903	12353.5
1234.5	1022.2	7	1	5950	15125.0
1233.3	1699.8	7	1	5938	18569.8
1236.0	814.1	7	1	14028	28302.3
1236.5	216.6	7	1	5956	15486.2
1237.4	996.0	7	1	5953	7874.6
1238.1	773.4	7	1	14022	5030.0
1237.8	1164.0	7	1	2258	5228.4
1238.8	1248.0	7	1	2277	6713.4
1238.0	82.8	7	1	5949	9845.1
1239.2	701.6	7	1	11908	3567.2
1239.3	1384.3	7	1	2284	19138.1
1242.0	80.0	7	1	5961	14549.6
1242.1	945.0	7	1	16490	16286.0
1243.3	226.3	7	1	15727	3491.0
1242.9	1933.1	7	1	5964	7619.4
1244.4	215.4	7	1	5956	3348.7
1243.8	769.0	7	1	2291	9524.2
1245.0	854.2	7	1	11914	3677.3
1244.5	1384.3	7	1	2284	13704.9
1246.0	1039.0	7	1	11910	9834.4
1246.1	28.4	7	1	5968	40589.7
1246.7	642.3	7	1	14055	20759.0
1247.6	814.9	7	1	15742	4045.5
1248.3	1119.0	7	1	2294	26558.0
1249.5	230.9	7	1	5973	4711.5
1250.9	849.4	7	1	11915	41787.2
1251.6	259.0	7	1	2314	20351.0
1253.0	948.3	7	1	14079	30125.4
1253.0	1421.0	7	1	14061	8244.7
1253.0	1747.0	7	1	5976	4496.1
1252.9	1813.3	7	1	2301	2199.8
1253.0	822.3	7	1	15742	4535.0
1255.0	969.7	7	1	11933	15282.7
1254.6	1093.4	7	1	2304	9113.2
1256.0	896.5	7	1	14066	14750.7
1256.0	922.4	7	1	14123	6506.6
1255.4	1849.2	7	1	5974	51801.8
1255.9	639.1	7	1	14055	17106.3
1255.6	742.4	7	1	14077	35217.4
1255.9	792.8	7	1	2310	18324.4
1256.1	974.7	7	1	11933	9368.7
1256.5	100.0	7	1	5982	2368.7
1257.2	156.8	7	1	5984	3512.0
1258.0	984.5	7	1	2330	6897.2
1257.2	1057.7	7	1	2322	2292.2
1256.9	1074.7	7	1	11934	24281.6
1258.2	1736.7	7	1	5988	5496.4
1259.3	915.5	7	1	14058	26894.9
1260.3	281.8	7	1	14050	16429.7
1260.9	1017.4	7	1	14118	12209.8
1261.1	1053.8	7	1	2322	3802.1
1260.7	1124.4	7	1	5987	24668.4
1262.0	1776.6	7	1	5995	41492.0
1260.7	1854.7	7	1	5989	2013.7
1262.4	1700.6	7	1	5996	19233.8
1262.9	976.0	7	1	11933	17471.0
1263.7	1348.9	7	1	15763	3180.9
1262.6	1786.6	7	1	5993	3895.1
1265.0	1146.3	7	1	2324	4143.1
1265.1	894.3	7	1	11938	22079.5
1265.9	1342.7	7	1	15763	5170.3
1267.7	1049.3	7	1	6006	1744.8
1266.0	1601.9	7	1	6003	6985.9
1269.0	1020.4	7	1	14118	29239.0
1268.9	667.0	7	1	15745	4429.9
1270.0	244.1	7	1	6005	2835.8
1271.4	4.0	7	1	6013	24018.3
1272.0	880.4	7	1	2358	20882.3
1271.9	890.8	7	1	11939	14354.1
1271.7	986.0	7	1	14146	7468.7
1273.4	856.1	7	1	14137	2600.3
1273.2	978.0	7	1	140	5861.2
1273.6	1085.2	7	1	11952	40687.4
1273.9	667.9	7	1	15745	9900.6
1273.9	801.5	7	1	11955	14317.3
1274.3	1145.9	7	1	2360	23303.5
1273.4	2044.0	7	1	6009	36355.7
1276.1	1743.0	7	1	6023	2110.8
1277.8	37.8	7	1	6021	7236.9
1279.7	979.0	7	1	14154	16342.2
1278.7	2044.3	7	1	6009	48944.8
1281.0	905.3	7	1	15771	16789.3
1280.1	1685.6	7	1	8599	21559.1
1282.0	1121.8	7	1	2370	18723.7
1282.2	332.4	7	1	6029	4010.0
1282.6	883.9	7	1	16818	13530.2
1283.4	614.1	7	1	2381	5039.9
1284.7	1025.6	7	1	6039	27653.0
1284.8	1771.3	7	1	2386	9444.7
1284.0	55.3	7	1	6045	31912.7
1285.8	798.0	7	1	8603	4369.7
1288.0	1594.6	7	1	14162	7018.1
1288.0	1300.8	7	1	6046	5841.9
1289.3	673.3	7	1	15781	6223.2
1290.0	1368.9	7	1	6052	2160.1
1291.0	1374.7	7	1	6052	5388.6
1290.7	1807.9	7	1	6048	16066.7
1290.8	871.8	7	1	14168	25341.7
1292.2	1590.6	7	1	15785	13625.4
1292.6	898.0	7	1	14178	19868.4
1294.0	1066.0	7	1	2427	13591.8
1294.0	1105.8	7	1	2408	11208.8
1294.4	1790.1	7	1	6069	36846.5
1295.9	791.0	7	1	2414	9639.5
1295.3	924.6	7	1	14191	28910.4
1295.0	1233.4	7	1	2396	12726.4
1298.3	1249.3	7	1	2416	14697.2
1301.6	700.0	7	1	14172	5782.9
1302.4	939.2	7	1	2426	16176.0
1302.5	1012.9	7	1	2415	18262.0
1303.8	812.6	7	1	2431	6148.9
1303.0	877.9	7	1	14200	10405.7
1303.3	1202.0	7	1	2419	1453.1
1304.0	1606.0	7	1	6078	66135.2
1305.5	850.8	7	1	6088	2521.5
1305.0	1212.8	7	1	6109	2692.4
1306.8	625.7	7	1	2420	2404.4
1305.9	677.0	7	1	14196	5568.1
1306.3	890.2	7	1	6113	4397.4
1306.0	1290.5	7	1	6077	13406.0
1308.6	61.0	7	1	2433	3829.2
1309.0	1368.9	7	1	6090	7383.2
1307.8	1659.3	7	1	2440	9186.3
1308.1	1752.2	7	1	15799	36626.5
1308.8	1768.4	7	1	6100	5571.2
1308.9	1113.9	7	1	6099	3536.4
1311.0	525.6	7	1	2451	37161.9
1311.8	693.1	7	1	14197	25839.9
1311.0	755.0	7	1	6112	10173.4
1311.8	1385.0	7	1	2442	40762.3
1312.3	533.0	7	1	2459	16445.3
1312.6	516.3	7	1	6111	24894.4
1312.8	725.1	7	1	14227	3313.5
1313.5	1783.4	7	1	15806	24726.8
1314.4	1269.4	7	1	2449	3573.8
1314.5	1711.0	7	1	2455	15302.9
1314.7	1733.3	7	1	6119	4093.1
1315.0	1657.7	7	1	2440	17972.8
1315.9	1135.5	7	1	2454	13225.9
1317.6	526.4	7	1	2451	8710.1
1318.2	1767.3	7	1	14263	3466.7
1318.6	25.1	7	1	6134	14321.0
1319.4	529.3	7	1	2451	6316.1
1318.9	1400.1	7	1	2448	8279.9
1319.0	1451.6	7	1	2463	18353.7
1319.6	1421.8	7	1	6127	11120.2
1321.3	994.6	7	1	2460	1476.5
1322.1	876.0	7	1	6149	4031.3
1323.2	1122.2	7	1	2468	5044.1
1325.0	619.4	7	1	2466	21970.5
1325.1	541.7	7	1	2459	9657.3
1325.9	850.5	7	1	15808	14741.8
1325.2	1941.5	7	1	2486	4156.0
1326.0	176.4	7	1	6148	3837.1
1326.6	790.0	7	1	2472	4049.0
1327.3	1708.1	7	1	6160	3245.6
1328.8	1014.0	7	1	2471	28059.1
1330.1	1354.4	7	1	6150	4124.7
1330.1	750.0	7	1	2476	15735.6
1332.0	1381.0	7	1	14287	4947.1
1333.0	734.0	7	1	2501	19582.4
1331.9	1784.4	7	1	6174	4501.9
1333.0	831.8	7	1	145	7862.5
1334.0	1066.0	7	1	2489	17171.1
1333.0	752.0	7	1	14278	7578.6
1334.0	852.0	7	1	6187	4610.0
1334.1	984.7	7	1	2473	14573.7
1333.9	1203.3	7	1	2502	2251.7
1335.5	50.0	7	1	6180	15162.9
1334.8	701.2	7	1	2492	3901.0
1334.7	1822.2	7	1	6156	36568.1
1337.0	552.6	7	1	6185	11614.3
1335.8	611.8	7	1	2491	6566.8
1336.2	1314.9	7	1	2475	19438.8
1336.7	1864.3	7	1	14296	31138.4
1338.0	687.0	7	1	14304	55123.0
1338.0	995.5	7	1	6191	50477.1
1339.0	842.8	7	1	2522	3632.2
1338.4	1457.6	7	1	6204	16225.9
1340.0	636.5	7	1	9397	16516.0
1341.0	531.0	7	1	2510	47952.7
1341.9	355.6	7	1	2520	5391.2
1341.6	1394.3	7	1	14301	7583.7
1342.0	1592.8	7	1	2527	2401.9
1344.0	844.2	7	1	2522	9648.2
1343.4	851.7	7	1	14338	3316.6
1342.5	874.5	7	1	14302	48614.2
1343.2	1274.8	7	1	2536	11683.1
1343.2	1731.8	7	1	6222	11356.8
1344.2	669.9	7	1	14275	10372.3
1344.8	688.3	7	1	14304	17137.9
1346.0	364.8	7	1	2520	14439.5
1346.8	65.3	7	1	6226	6594.1
1347.2	694.1	7	1	2554	7003.0
1347.6	1186.0	7	1	2508	37908.4
1347.3	680.0	7	1	2531	5150.6
1348.5	1274.6	7	1	2536	6074.6
1348.7	1370.8	7	1	14345	7583.4
1349.6	800.2	7	1	2517	43764.7
1349.9	1593.0	7	1	2551	3784.6
1353.0	405.8	7	1	2535	6857.9
1351.4	534.0	7	1	6239	45120.8
1352.0	636.8	7	1	2560	22757.2
1351.2	1999.0	7	1	2552	72555.8
1352.9	357.3	7	1	6227	14177.8
1353.3	584.5	7	1	6235	15553.2
1353.0	1014.2	7	1	2562	13090.0
1353.8	760.5	7	1	2570	14091.7
1355.0	848.0	7	1	14366	4649.1
1355.0	652.3	7	1	14342	29302.6
1356.5	606.0	7	1	2557	9972.7
1357.0	839.4	7	1	8662	8879.8
1357.0	900.1	7	1	2575	30418.2
1356.4	928.3	7	1	14325	58408.8
1357.6	401.8	7	1	2573	13763.9
1357.8	1811.5	7	1	8660	3778.1
1358.0	390.0	7	1	6215	6678.5
1359.9	724.8	7	1	2582	13923.6
1358.1	1741.7	7	1	6252	16096.7
1360.2	735.0	7	1	2583	12531.5
1360.2	1884.4	7	1	6248	3382.9
1361.8	686.8	7	1	14410	19306.9
1360.0	936.1	7	1	14393	35946.9
1361.1	1709.6	7	1	6266	2703.1
1362.3	1051.1	7	1	14408	14638.5
1363.0	717.5	7	1	15852	42816.5
1364.0	1703.9	7	1	6266	14072.3
1365.0	896.9	7	1	150	31029.9
1365.8	1084.2	7	1	2594	6741.3
1365.5	1312.0	7	1	6264	6479.4
1366.7	631.6	7	1	2597	17678.1
1367.0	833.0	7	1	15845	23282.6
1366.2	1781.0	7	1	14370	8128.2
1366.8	921.5	7	1	14394	7945.9
1366.6	1292.4	7	1	2604	5952.5
1368.6	169.7	7	1	6261	5821.7
1368.2	388.0	7	1	6271	10822.7
1369.3	722.8	7	1	15852	4270.0
1370.7	777.0	7	1	2602	18791.3
1371.0	846.0	7	1	2614	7060.5
1369.0	1014.9	7	1	14419	13561.4
1369.0	1594.0	7	1	2606	7392.7
1370.4	1599.8	7	1	2606	6576.1
1372.0	116.8	7	1	6284	10562.4
1371.3	1772.0	7	1	14437	16360.4
1373.0	49.8	7	1	6291	5230.0
1371.0	1111.9	7	1	2611	13550.2
1373.1	608.0	7	1	14441	6152.7
1373.9	1467.0	7	1	6283	32996.7
1373.9	153.3	7	1	6285	6264.4
1374.0	1152.7	7	1	2627	7595.8
1374.9	906.8	7	1	14468	6344.0
1375.5	911.6	7	1	2633	4538.4
1375.0	1819.0	7	1	2629	30538.9
1376.3	654.0	7	1	2592	14723.8
1377.0	694.0	7	1	2641	5081.1
1375.8	699.9	7	1	2641	3916.2
1377.8	1698.7	7	1	2618	15383.7
1378.4	1687.9	7	1	6297	31591.7
1379.0	2005.0	7	1	6303	11064.0
1378.6	116.7	7	1	6299	3666.9
1378.3	373.6	7	1	2613	5714.6
1380.0	1062.6	7	1	2648	9525.9
1378.5	1154.0	7	1	2627	6264.6
1378.7	1191.9	7	1	2628	8195.7
1380.1	591.0	7	1	2622	1517.9
1382.3	768.4	7	1	2632	6293.3
1383.0	1132.0	7	1	6307	5824.9
1382.5	900.0	7	1	14490	10211.1
1382.5	1049.1	7	1	15866	4337.4
1383.3	1194.2	7	1	2628	3510.3
1385.0	808.8	7	1	14488	17942.3
1385.0	1366.7	7	1	2652	27253.1
1384.0	1602.1	7	1	2645	15074.8
1385.0	1721.8	7	1	14494	15412.0
1384.8	34.4	7	1	6317	25792.5
1384.8	660.1	7	1	6311	12419.0
1384.0	882.9	7	1	15846	20743.6
1386.4	1142.0	7	1	2651	22131.5
1388.0	680.5	7	1	2688	16151.8
1388.7	637.9	7	1	6327	2699.8
1389.4	574.5	7	1	6318	5164.4
1388.7	1439.3	7	1	2655	5369.0
1389.5	1698.2	7	1	6335	3429.6
1390.0	723.3	7	1	2666	3636.1
1389.7	912.9	7	1	2649	47861.6
1390.4	923.3	7	1	6324	2408.6
1390.5	1601.0	7	1	2681	47473.5
1391.9	634.8	7	1	6327	5175.2
1393.0	843.0	7	1	15895	6496.8
1392.7	848.0	7	1	6338	3982.6
1392.2	1013.7	7	1	2676	14654.2
1391.9	1494.2	7	1	14506	30687.9
1392.2	1941.4	7	1	6331	20229.6
1394.0	102.8	7	1	15882	5340.1
1393.8	752.0	7	1	14520	25434.3
1392.9	1115.6	7	1	2663	2339.6
1394.5	422.8	7	1	8688	4986.6
1395.6	468.1	7	1	6350	6252.1
1397.0	542.0	7	1	6351	10549.7
1396.7	683.6	7	1	2688	11442.9
1397.6	811.4	7	1	2691	9802.2
1397.9	1219.9	7	1	14534	10593.5
1398.0	55.5	7	1	2682	9809.4
1398.1	377.0	7	1	6356	11605.8
1399.1	1207.3	7	1	15886	10886.0
1398.7	2004.2	7	1	6340	2362.6
1401.0	697.6	7	1	14536	10913.3
1400.5	984.6	7	1	14531	10639.9
1399.1	1226.4	7	1	14534	17990.9
1400.2	1413.3	7	1	6370	3366.5
1401.3	465.2	7	1	6350	5118.6
1401.0	1369.2	7	1	6372	57134.6
1403.8	1076.9	7	1	12029	11378.8
1404.0	712.0	7	1	2697	4713.0
1405.8	1239.5	7	1	6371	6009.1
1406.0	412.3	7	1	6376	6081.3
1407.9	20.1	7	1	14574	25130.2
1407.3	439.7	7	1	6377	5703.7
1409.0	864.0	7	1	6383	31692.2
1409.0	1267.7	7	1	2708	28362.1
1408.5	1827.5	7	1	16545	5671.0
1410.1	458.5	7	1	6403	3475.2
1410.3	836.3	7	1	12039	7928.3
1410.5	956.2	7	1	16847	2905.6
1410.8	1033.8	7	1	14569	5173.0
1411.1	687.0	7	1	2713	1877.1
1410.4	706.7	7	1	2714	10432.8
1413.7	105.0	7	1	6393	26615.1
1413.2	773.8	7	1	2721	17640.6
1413.5	1811.1	7	1	14479	6232.1
1416.0	1042.2	7	1	14606	2645.7
1415.6	2002.0	7	1	6397	9366.1
1417.3	841.6	7	1	2716	4358.4
1418.7	1097.0	7	1	12047	17655.1
1419.0	887.6	7	1	14558	8806.8
1419.8	1396.1	7	1	14611	17043.6
1420.5	944.7	7	1	2724	6966.5
1420.9	1168.0	7	1	14667	9799.0
1421.4	1229.0	7	1	6413	7100.0
1421.0	77.0	7	1	15907	11424.6
1422.8	1115.8	7	1	14615	12473.1
1421.3	1323.2	7	1	2725	38831.9
1422.7	924.7	7	1	14638	9455.1
1422.0	1173.5	7	1	14667	22485.9
1424.0	142.5	7	1	6405	7590.4
1424.7	1387.0	7	1	14611	3345.0
1424.6	709.6	7	1	2735	14236.2
1425.9	832.9	7	1	14636	19529.1
1425.2	906.0	7	1	2743	7616.5
1427.0	31.5	7	1	15913	8869.6
1425.7	812.5	7	1	2749	2775.2
1426.7	694.0	7	1	2740	34070.1
1428.0	1772.0	7	1	15919	8929.5
1428.4	541.1	7	1	6412	8287.7
1429.0	1067.0	7	1	14657	16275.7
1428.3	1167.8	7	1	14668	2846.0
1429.3	26.4	7	1	6421	5549.0
1428.8	822.2	7	1	12055	2668.2
1428.0	1222.0	7	1	6416	38532.3
1431.0	927.2	7	1	2756	13070.2
1430.7	946.7	7	1	14654	30787.1
1431.3	852.3	7	1	15922	26644.9
1432.0	1787.4	7	1	2764	9695.1
1435.0	1239.0	7	1	2766	28679.3
1435.0	629.0	7	1	6424	3962.6
1437.0	704.0	7	1	2761	4779.5
1436.8	61.2	7	1	2750	81956.5
1438.5	53.6	7	1	16566	15754.2
1439.0	1231.4	7	1	2766	16421.7
1439.0	843.8	7	1	14683	21773.4
1439.3	1300.0	7	1	14673	18380.4
1439.7	883.8	7	1	14700	13517.9
1440.2	1023.6	7	1	15933	9659.7
1442.0	900.1	7	1	8714	13748.9
1440.6	1097.6	7	1	15927	12388.3
1441.8	1102.2	7	1	15927	6321.6
1442.2	988.1	7	1	2776	7889.0
1442.5	1502.0	7	1	2790	2616.2
1443.9	825.8	7	1	15938	11019.9
1443.2	1189.9	7	1	14705	8590.6
1444.6	2015.7	7	1	6444	21087.9
1446.3	1023.6	7	1	14714	14034.1
1445.6	1785.0	7	1	6441	13524.5
1446.7	40.0	7	1	15941	20099.4
1447.5	937.6	7	1	2806	12728.0
1447.6	1449.7	7	1	2794	14972.8
1448.1	898.9	7	1	14713	14385.7
1447.6	924.0	7	1	12068	30934.3
1448.0	1030.0	7	1	12073	26779.8
1448.1	1514.0	7	1	2790	3611.2
1448.8	1125.8	7	1	14689	3331.4
1450.3	721.0	7	1	2797	15915.1
1450.4	1597.5	7	1	6451	18997.7
1452.3	1218.0	7	1	2814	25514.1
1454.0	84.0	7	1	15944	23486.7
1454.0	872.0	7	1	2821	2372.6
1454.1	2003.5	7	1	6442	1924.8
1454.5	776.3	7	1	14707	11567.5
1456.2	1452.5	7	1	2816	22071.7
1457.1	1699.9	7	1	6463	6295.3
1458.6	109.1	7	1	6460	25564.8
1458.3	984.5	7	1	6479	6919.5
1458.4	1016.2	7	1	14714	3927.3
1458.4	1053.5	7	1	16994	5547.4
1457.1	1617.2	7	1	6458	54383.1
1458.0	730.5	7	1	2813	43670.3
1458.8	966.5	7	1	14735	2553.3
1459.4	1101.9	7	1	2811	26598.7
1459.4	1304.5	7	1	2829	6578.9
1459.7	780.5	7	1	2823	9393.2
1459.3	1387.4	7	1	2820	18253.7
1459.8	1792.8	7	1	6474	5153.6
1462.2	735.0	7	1	6476	11064.7
1461.8	757.9	7	1	2807	21964.8
1464.0	889.0	7	1	2835	21344.5
1463.8	920.0	7	1	14749	36846.4
1462.8	1298.1	7	1	2829	2893.0
1465.4	44.7	7	1	14724	15502.6
1464.5	624.4	7	1	2822	9132.1
1466.0	751.7	7	1	2838	21239.0
1468.4	1736.8	7	1	6472	3399.5
1470.9	781.5	7	1	2847	8164.0
1470.1	1812.7	7	1	6501	22634.9
1472.4	816.8	7	1	15963	17206.0
1471.8	1147.1	7	1	6496	8899.1
1472.0	1389.0	7	1	2846	11237.3
1473.7	737.0	7	1	2850	32169.6
1473.3	839.3	7	1	14774	11067.6
1474.1	149.8	7	1	6507	10965.0
1474.2	1588.1	7	1	2848	9603.7
1474.5	1597.9	7	1	2848	10225.7
1474.3	1966.0	7	1	6502	9036.2
1475.9	121.7	7	1	6506	5912.4
1476.0	993.5	7	1	2853	18193.2
1476.7	18.1	7	1	6533	17142.4
1477.7	1089.2	7	1	2856	17312.9
1477.2	1816.0	7	1	6501	9812.7
1477.0	66.6	7	1	15960	10593.2
1479.8	108.0	7	1	6511	4200.5
1480.0	113.0	7	1	6511	15529.1
1479.3	984.5	7	1	14788	30128.1
1479.5	1137.6	7	1	2857	2682.8
1481.0	1480.7	7	1	6513	24370.8
1481.5	266.0	7	1	6519	2908.8
1480.6	1066.0	7	1	14794	2654.8
1482.0	1094.1	7	1	2856	5797.3
1482.0	371.0	7	1	6512	6759.4
1481.4	585.4	7	1	2854	41443.1
1481.0	935.4	7	1	6515	12378.5
1482.3	1916.8	7	1	14802	4259.6
1483.3	47.3	7	1	6518	10268.3
1484.8	776.0	7	1	6521	11413.6
1484.1	832.1	7	1	6524	7964.9
1484.2	939.6	7	1	159	14979.9
1484.6	826.2	7	1	2861	19998.5
1485.8	268.6	7	1	6519	11927.7
1486.3	819.1	7	1	2861	8741.1
1486.3	875.6	7	1	6525	7070.2
1487.4	101.0	7	1	6531	12442.9
1487.6	189.0	7	1	6528	10262.5
1487.0	1021.6	7	1	2879	10045.5
1488.0	1770.4	7	1	2860	3358.3
1488.3	986.0	7	1	14789	29893.1
1490.0	656.6	7	1	6535	20400.4
1491.0	885.0	7	1	14822	13833.8
1490.4	952.0	7	1	14814	65913.0
1494.6	72.0	7	1	6548	4295.2
1494.0	1568.1	7	1	6549	2967.5
1495.1	888.9	7	1	14822	18313.3
1495.7	1187.4	7	1	6552	4754.3
1496.5	43.0	7	1	6547	9276.7
1496.9	1394.3	7	1	2884	54886.2
1496.8	133.5	7	1	8747	8292.1
1499.6	102.9	7	1	6559	18427.4
1500.0	998.0	7	1	14836	17581.0
1499.1	1388.6	7	1	2889	7884.4
1500.9	46.6	7	1	6547	2815.9
1501.7	74.0	7	1	6548	2933.3
1502.1	1838.8	7	1	2896	2080.6
1503.4	934.5	7	1	14867	6825.4
1503.4	888.2	7	1	14863	3839.0
1508.0	865.4	7	1	14874	17370.5
1506.7	917.2	7	1	2897	40753.7
1507.9	1768.0	7	1	15983	8238.9
1508.4	1650.1	7	1	2899	35635.4
1510.1	596.8	7	1	6573	7358.4
1511.9	768.8	7	1	2907	1512.1
1512.8	587.7	7	1	15981	13604.2
1513.4	827.0	7	1	2909	5720.0
1512.0	845.1	7	1	2910	23839.4
1513.7	715.4	7	1	2919	7616.7
1514.5	1221.6	7	1	2922	7058.1
1515.5	1357.8	7	1	2916	2499.6
1515.6	1341.6	7	1	2915	19032.8
1517.7	183.0	7	1	6588	20272.7
1517.9	509.2	7	1	2934	5028.7
1518.5	599.1	7	1	2932	16464.9
1517.9	962.0	7	1	2911	33606.6
1519.3	64.6	7	1	14903	7875.1
1520.4	948.6	7	1	14920	23976.3
1521.8	586.8	7	1	6610	10518.4
1521.4	917.7	7	1	2935	1756.6
1522.1	452.9	7	1	6589	9307.7
1521.0	1033.3	7	1	14910	3816.1
1523.2	577.0	7	1	2925	45976.1
1524.2	992.0	7	1	2939	20746.8
1523.7	1307.7	7	1	2931	4030.5
1524.1	2025.7	7	1	6603	2970.9
1524.9	484.0	7	1	2926	5696.2
1525.4	1078.6	7	1	14922	15371.2
1526.1	763.1	7	1	14928	7601.8
1525.1	1340.0	7	1	2947	6311.9
1526.1	1938.0	7	1	6600	4679.7
1528.0	1114.5	7	1	2924	27286.3
1526.7	1335.0	7	1	2947	13852.9
1528.4	841.7	7	1	2942	5546.1
1527.6	920.5	7	1	2935	4079.6
1529.0	1039.3	7	1	14911	16406.6
1528.0	1056.8	7	1	6614	14561.1
1529.4	497.5	7	1	2941	14450.4
1530.1	81.7	7	1	6609	4029.7
1530.5	1168.0	7	1	2948	4334.2
1531.7	751.8	7	1	2956	2468.1
1531.1	1104.4	7	1	2951	2894.4
1531.9	1469.5	7	1	6618	3188.7
1532.5	607.0	7	1	2959	15152.9
1532.9	709.0	7	1	2955	4730.0
1533.1	881.3	7	1	14959	14266.2
1534.2	1143.2	7	1	14946	2742.6
1535.4	562.0	7	1	14943	3027.5
1535.9	1460.0	7	1	6623	3408.6
1535.6	573.0	7	1	14943	29885.8
1535.9	1059.8	7	1	14967	4958.9
1538.5	590.6	7	1	6610	3895.3
1537.9	605.0	7	1	2959	7178.5
1538.4	705.1	7	1	2973	15098.4
1540.7	1010.0	7	1	14954	4472.4
1540.5	1127.2	7	1	14950	6968.3
1540.2	1483.6	7	1	2983	4421.9
1542.0	616.1	7	1	2959	14764.8
1541.0	1330.6	7	1	2970	3064.6
1540.4	1460.9	7	1	6623	3523.8
1542.0	1004.0	7	1	14954	3186.3
1543.2	520.7	7	1	2969	11485.2
1543.4	830.0	7	1	2980	27085.6
1543.6	860.1	7	1	14965	9438.6
1543.6	1528.3	7	1	6635	2130.8
1543.9	1277.4	7	1	14972	10853.7
1543.8	1369.1	7	1	6634	11152.5
1544.6	1815.4	7	1	2975	4093.2
1545.0	677.2	7	1	2976	7422.5
1544.2	1056.1	7	1	14968	10587.3
1546.3	667.4	7	1	2979	6530.7
1546.2	1539.1	7	1	6629	9226.0
1548.6	1466.0	7	1	2987	2649.5
1550.0	962.9	7	1	14981	8831.8
1548.8	1473.3	7	1	2983	3259.0
1550.1	1260.4	7	1	6651	10446.3
1550.8	1542.7	7	1	6629	6180.2
1551.0	170.6	7	1	6671	9749.4
1551.9	969.0	7	1	6658	3575.5
1553.4	420.6	7	1	2991	11055.1
1554.0	1324.5	7	1	6675	19184.5
1554.6	35.4	7	1	6670	2517.0
1553.1	620.0	7	1	6643	43194.9
1553.0	672.7	7	1	2976	14915.4
1553.7	1794.0	7	1	6669	8313.8
1555.1	1014.0	7	1	2982	22131.7
1554.9	1054.0	7	1	2993	23828.3
1554.8	1076.2	7	1	2999	18443.2
1555.6	1114.7	7	1	3005	1598.0
1554.6	1160.0	7	1	6665	7063.3
1555.4	1451.4	7	1	6676	5177.3
1555.5	902.7	7	1	6673	23211.4
1555.3	1198.4	7	1	6656	32161.5
1556.3	1496.3	7	1	3004	17695.4
1556.8	172.2	7	1	6671	3753.8
1557.6	99.0	7	1	14997	23274.6
1557.5	211.3	7	1	6657	2288.2
1559.0	683.4	7	1	14989	3815.3
1558.0	822.7	7	1	14984	5850.2
1557.0	1229.2	7	1	6666	3177.1
1559.6	1117.4	7	1	3005	10061.4
1561.0	1001.0	7	1	3012	3156.6
1560.6	1029.6	7	1	6674	5081.4
1560.3	1801.4	7	1	6662	3803.5
1561.6	602.6	7	1	15008	6165.9
1562.1	489.4	7	1	6672	9422.9
1561.6	850.0	7	1	15023	37607.5
1563.0	957.8	7	1	6689	4492.4
1561.6	1085.0	7	1	3013	17739.9
1563.4	663.6	7	1	2992	7688.9
1563.7	669.5	7	1	6699	17203.0
1563.1	935.3	7	1	6679	4630.3
1563.9	1264.8	7	1	3018	7474.3
1566.0	16.0	7	1	6701	12226.4
1566.0	1146.0	7	1	15002	54899.3
1565.2	1429.5	7	1	3022	12202.2
1568.0	194.3	7	1	6692	14115.1
1566.8	766.9	7	1	3029	19333.2
1568.3	260.0	7	1	6706	17486.4
1568.7	779.0	7	1	15001	16275.8
1568.5	786.2	7	1	15001	5862.7
1569.1	941.6	7	1	6688	2710.6
1568.0	1547.6	7	1	3023	7905.4
1569.8	1777.7	7	1	6703	39911.5
1569.7	661.3	7	1	3031	51489.2
1570.9	255.7	7	1	6706	22107.7
1570.7	1063.7	7	1	15017	2744.3
1573.3	384.1	7	1	3055	2624.8
1573.0	509.6	7	1	6725	4035.1
1575.0	736.9	7	1	15028	4007.8
1576.0	1432.6	7	1	15027	16962.1
1575.8	195.8	7	1	6714	23989.0
1576.5	776.8	7	1	3044	2296.0
1575.9	1116.8	7	1	161	3232.4
1576.9	888.9	7	1	12087	19730.1
1578.2	4.9	7	1	16030	8793.5
1577.0	768.1	7	1	3044	32524.9
1579.4	938.5	7	1	6732	9614.3
1581.0	402.0	7	1	3053	13852.1
1580.8	853.4	7	1	15043	20866.5
1579.8	1426.4	7	1	3049	22121.1
1581.1	968.8	7	1	3051	5032.4
1580.0	992.4	7	1	6737	26849.9
1580.2	1079.0	7	1	6740	12231.5
1580.7	1414.4	7	1	6741	25052.2
1582.6	678.3	7	1	3039	8136.6
1584.0	1303.1	7	1	15038	57572.0
1583.8	1954.2	7	1	6747	16877.5
1584.2	1007.1	7	1	3059	5530.5
1584.1	1444.0	7	1	3062	18035.8
1584.9	428.2	7	1	6748	1826.0
1586.0	897.9	7	1	162	54936.6
1587.3	762.8	7	1	6750	5710.4
1586.1	865.0	7	1	12096	5439.1
1587.8	71.6	7	1	6758	8514.8
1588.0	623.1	7	1	3060	23887.2
1591.2	1551.8	7	1	6763	3129.8
1594.0	874.8	7	1	12097	10214.4
1595.9	695.0	7	1	3083	21411.6
1597.8	964.0	7	1	15059	65565.0
1597.0	1435.0	7	1	3079	15288.6
1599.0	1853.0	7	1	6772	8142.5
1599.4	971.9	7	1	3074	10117.4
1599.7	227.0	7	1	6767	6762.9
1599.8	666.8	7	1	3082	1833.3
1601.7	414.5	7	1	6782	13386.6
1600.4	790.5	7	1	3107	3243.6
1601.0	929.0	7	1	6781	5421.7
1602.2	1443.0	7	1	6785	2871.8
1602.2	1825.9	7	1	6784	4697.4
1603.6	934.0	7	1	6781	40442.0
1604.0	1414.7	7	1	3110	9141.4
1604.3	1447.0	7	1	6785	11659.2
1605.6	843.5	7	1	15069	5775.7
1607.8	394.7	7	1	16042	7953.3
1607.1	789.4	7	1	3107	3881.9
1607.7	813.9	7	1	15078	8458.0
1607.1	1380.8	7	1	6797	3659.9
1607.6	1764.7	7	1	15075	6731.9
1608.2	1034.4	7	1	6795	6766.4
1609.7	40.9	7	1	6799	12035.9
1610.7	777.2	7	1	6800	10969.1
1610.3	1368.8	7	1	3113	4699.7
1611.6	759.2	7	1	6808	2678.7
1611.7	1386.0	7	1	3126	3832.6
1613.0	1437.0	7	1	3114	4914.1
1612.0	1527.0	7	1	3118	6062.9
1612.7	18.3	7	1	3120	5261.8
1613.4	375.7	7	1	6807	5801.8
1612.8	649.0	7	1	3115	7927.3
1612.8	1379.2	7	1	6797	2331.2
1612.6	1453.9	7	1	3119	4771.3
1614.3	353.1	7	1	16059	19685.0
1615.6	358.8	7	1	16059	11994.0
1616.0	928.6	7	1	16054	2627.7
1614.8	1466.0	7	1	3116	20020.0
1615.5	1519.3	7	1	3117	22737.9
1614.2	2000.5	7	1	6804	41882.4
1616.5	435.7	7	1	6813	21244.6
1616.6	784.2	7	1	6806	30642.6
1616.6	1016.1	7	1	3122	54918.9
1616.9	371.3	7	1	3133	4918.4
1616.2	757.0	7	1	6808	14556.1
1618.1	1392.4	7	1	3126	3849.6
1617.6	1804.8	7	1	6817	5456.6
1618.3	1184.0	7	1	3123	9886.4
1620.3	1026.5	7	1	3130	3545.3
1619.9	1776.5	7	1	6811	14308.9
1620.7	659.0	7	1	6809	5688.9
1620.3	863.0	7	1	3121	49382.3
1621.9	1050.0	7	1	6824	16281.3
1620.6	1448.7	7	1	3119	15408.6
1622.4	1702.0	7	1	3132	33776.3
1623.2	1192.1	7	1	6826	22476.7
1623.8	914.0	7	1	6823	9500.5
1625.3	2044.4	7	1	6832	13990.1
1626.4	1527.2	7	1	3147	6290.8
1628.3	1437.7	7	1	6837	15947.7
1629.8	1394.3	7	1	3158	9804.0
1630.0	774.3	7	1	3154	37878.4
1630.0	1194.5	7	1	3153	7240.2
1632.4	359.1	7	1	6834	21689.7
1632.2	1713.2	7	1	3148	11288.8
1632.7	335.6	7	1	6842	13905.6
1633.9	876.7	7	1	3151	4980.7
1636.0	665.0	7	1	3165	14765.1
1634.4	1034.0	7	1	3161	20946.4
1637.0	132.0	7	1	6854	20418.7
1636.9	1170.7	7	1	6851	4886.5
1635.9	1395.0	7	1	3158	11534.8
1636.9	571.1	7	1	3149	8327.1
1636.8	866.5	7	1	6850	2757.7
1637.4	1666.4	7	1	6861	4112.3
1638.1	113.1	7	1	6858	7642.2
1637.9	348.7	7	1	6864	4707.7
1638.3	657.0	7	1	3165	8734.0
1638.8	676.4	7	1	6848	15105.9
1639.8	898.7	7	1	3172	49073.1
1640.5	1384.9	7	1	8825	4111.7
1641.5	635.0	7	1	6865	11800.3
1641.9	833.1	7	1	6878	27020.6
1641.2	1861.1	7	1	6871	3067.7
1642.2	876.8	7	1	6863	26637.9
1644.0	767.0	7	1	16591	14138.3
1643.7	1567.4	7	1	3180	43009.2
1644.2	252.8	7	1	6877	9320.1
1643.9	265.8	7	1	6862	6058.2
1643.7	447.3	7	1	6883	5479.4
1645.8	258.0	7	1	6877	9463.9
1649.7	1115.0	7	1	6891	20459.9
1651.5	1580.5	7	1	3195	5824.0
1654.0	643.4	7	1	3188	24962.3
1653.1	861.0	7	1	3175	15152.7
1654.7	830.3	7	1	6899	3037.1
1656.5	1229.4	7	1	3199	31724.9
1656.1	1560.1	7	1	6892	4153.0
1657.4	906.4	7	1	3212	2442.7
1656.9	1581.9	7	1	3195	10155.6
1657.7	1256.6	7	1	6916	17984.9
1658.8	858.7	7	1	6913	3771.2
1660.7	620.8	7	1	6902	5106.7
1661.6	660.1	7	1	3206	17208.9
1662.2	589.0	7	1	3214	7014.6
1662.5	918.4	7	1	3212	6238.4
1662.5	1255.2	7	1	6916	12881.0
1663.0	1283.7	7	1	3209	13373.2
1663.6	578.0	7	1	6922	9691.2
1664.0	850.0	7	1	3211	25029.3
1662.8	1193.0	7	1	3202	10265.0
1670.0	586.4	7	1	3214	15192.9
1671.8	818.0	7	1	3219	14452.3
1671.8	1600.0	7	1	6928	19818.4
1673.7	791.0	7	1	6930	5858.9
1674.9	950.0	7	1	6939	4127.9
1675.1	1226.2	7	1	3225	13713.4
1676.0	1278.9	7	1	3232	10977.5
1675.7	409.7	7	1	6934	4516.5
1677.9	395.7	7	1	3231	3620.5
1676.9	806.5	7	1	6950	1761.7
1678.0	1215.9	7	1	3218	4458.9
1678.9	885.4	7	1	6951	7755.2
1679.2	629.1	7	1	6937	42730.3
1679.6	954.5	7	1	6956	14853.1
1679.5	1594.0	7	1	3239	15213.3
1679.9	811.2	7	1	6950	5431.2
1681.0	889.6	7	1	6951	24151.0
1681.1	983.4	7	1	3240	7143.8
1684.7	1150.3	7	1	3247	29066.2
1685.0	1244.4	7	1	6964	10497.1
1686.6	994.8	7	1	3246	12481.9
1687.7	565.7	7	1	3242	16869.1
1687.9	913.2	7	1	6963	11124.7
1693.1	2044.4	7	1	6973	4252.6
1693.8	1583.8	7	1	6972	4752.6
1699.8	1920.4	7	1	6986	3235.5
1703.8	1151.8	7	1	3256	6106.1
1705.5	853.0	7	1	6983	32096.6
1707.9	1156.7	7	1	6990	4194.3
1708.0	1201.9	7	1	6991	1678.5
1712.0	815.6	7	1	3262	20760.5
1711.2	1069.9	7	1	3264	2477.7
1713.0	1190.9	7	1	15112	5340.5
1714.3	1560.7	7	1	3278	26153.0
1714.9	1065.8	7	1	16596	16229.5
1718.3	848.8	7	1	3271	13713.1
1717.9	1402.8	7	1	7018	3256.5
1719.9	212.6	7	1	7020	15585.0
1718.9	1071.5	7	1	16596	4582.2
1720.6	1004.3	7	1	3286	10364.9
1720.7	1110.0	7	1	7021	28081.8
1721.5	597.6	7	1	7007	2486.0
1722.7	1575.1	7	1	3288	3531.8
1725.1	824.0	7	1	7014	4623.3
1725.9	275.5	7	1	7023	9237.9
1726.5	1387.0	7	1	3296	10083.6
1727.4	232.6	7	1	7022	12500.0
1726.0	799.0	7	1	3289	3318.5
1727.0	1553.3	7	1	3285	6298.0
1729.0	1002.1	7	1	3286	9640.7
1730.0	2029.9	7	1	7045	5550.5
1730.0	254.7	7	1	7032	12097.5
1730.9	1080.1	7	1	3303	23396.8
1730.3	1086.3	7	1	3303	2775.4
1732.0	541.1	7	1	7039	10738.7
1731.1	590.8	7	1	7029	3308.2
1733.0	113.4	7	1	8855	6600.6
1731.7	877.2	7	1	7036	26126.9
1732.1	227.5	7	1	7044	43469.9
1733.0	548.9	7	1	7069	11674.3
1734.0	89.2	7	1	7046	6773.3
1733.8	494.3	7	1	7042	2036.4
1734.0	767.4	7	1	12103	4322.7
1735.8	1920.7	7	1	7051	8989.9
1735.1	1926.8	7	1	7053	8543.4
1736.2	51.0	7	1	7055	4162.5
1736.5	83.5	7	1	7046	5511.6
1736.3	484.6	7	1	7048	7199.2
1738.3	46.7	7	1	7055	2070.2
1738.3	1114.9	7	1	15122	34866.6
1738.5	337.0	7	1	7065	6202.6
1740.0	1084.7	7	1	3310	4278.5
1739.8	1162.6	7	1	7067	15413.9
1740.4	1099.8	7	1	3307	9920.0
1740.3	1932.7	7	1	7053	4489.5
1741.7	51.4	7	1	7055	8907.7
1743.6	176.6	7	1	7056	11558.1
1743.2	541.0	7	1	7069	7612.1
1742.9	775.5	7	1	7070	6271.1
1743.8	1380.1	7	1	7068	4166.1
1746.0	42.8	7	1	7081	3177.0
1745.0	347.2	7	1	7071	7581.5
1746.4	461.0	7	1	7075	10338.3
1746.8	481.0	7	1	3314	31118.5
1746.1	663.9	7	1	3318	2924.4
1747.3	47.7	7	1	7081	4930.6
1746.8	835.7	7	1	7090	7461.4
1748.0	530.6	7	1	7085	15793.9
1747.0	1163.3	7	1	7067	26042.4
1750.3	18.2	7	1	3325	2855.5
1750.1	36.0	7	1	7107	6849.0
1751.7	464.5	7	1	3327	26287.4
1751.3	651.0	7	1	3318	13406.4
1751.0	795.7	7	1	7102	34824.4
1751.1	1088.0	7	1	3336	18345.8
1754.0	1102.0	7	1	3324	10801.4
1755.4	311.5	7	1	7119	3671.7
1755.6	811.0	7	1	7118	7890.5
1758.0	555.9	7	1	7108	10103.1
1758.9	1427.0	7	1	7123	11718.6
1759.4	650.0	7	1	7122	4925.9
1759.2	683.0	7	1	7126	35154.8
1760.0	812.8	7	1	7118	4195.4
1759.5	1639.0	7	1	7128	3644.5
1762.0	214.2	7	1	7137	21379.9
1764.0	1408.6	7	1	7132	4391.0
1766.8	1117.2	7	1	3331	6614.6
1768.0	989.5	7	1	7148	5976.4
1768.2	1014.8	7	1	3340	21544.0
1768.3	1646.0	7	1	7157	13762.9
1768.7	819.0	7	1	7154	33643.5
1770.7	531.8	7	1	7142	5564.7
1775.0	1106.8	7	1	3346	11103.6
1776.3	803.8	7	1	3351	10232.0
1776.0	1098.5	7	1	3349	4585.8
1776.9	200.9	7	1	7165	2754.0
1778.0	1906.7	7	1	7171	3223.4
1777.9	217.3	7	1	3350	17441.3
1780.0	1726.2	7	1	7168	10493.0
1780.5	674.0	7	1	3355	15528.0
1783.0	213.7	7	1	3361	14151.4
1783.6	367.6	7	1	3354	14971.9
1784.8	1672.6	7	1	7175	7399.3
1786.3	815.8	7	1	7193	14961.6
1787.0	1729.6	7	1	3367	3370.5
1788.4	201.6	7	1	7198	5162.0
1789.0	515.6	7	1	3352	17484.8
1791.1	825.0	7	1	7193	23990.8
1792.8	1675.8	7	1	7175	30658.7
1793.6	1683.7	7	1	7192	3308.4
1794.3	467.8	7	1	7199	3703.7
1794.0	1733.6	7	1	3367	4556.5
1796.0	1692.2	7	1	3375	16421.7
1797.1	188.5	7	1	7202	3651.6
1802.2	190.5	7	1	7202	10438.0
1801.4	199.9	7	1	7206	7860.2
1802.2	450.0	7	1	7204	2639.9
1803.2	173.1	7	1	7210	2580.7
1802.0	1751.0	7	1	7201	12368.7
1807.3	2023.6	7	1	7223	5930.7
1807.7	263.0	7	1	7209	13256.9
1809.3	722.1	7	1	7220	3141.2
1812.6	948.1	7	1	7226	3229.2
1812.9	1722.9	7	1	7228	4450.1
1813.1	982.5	7	1	3406	6005.1
1814.0	1253.1	7	1	7221	11057.8
1813.6	1673.0	7	1	7222	7156.6
1813.0	1024.0	7	1	3396	11136.3
1817.0	836.0	7	1	7235	24937.9
1817.0	885.3	7	1	7237	33728.1
1817.6	1681.7	7	1	7230	2484.7
1819.0	1674.9	7	1	7230	28294.3
1819.8	893.2	7	1	7237	13959.8
1821.0	962.2	7	1	7240	12164.6
1819.3	1801.6	7	1	7231	8066.2
1820.5	216.6	7	1	7238	3788.1
1821.6	868.3	7	1	7236	5366.8
1823.0	1769.5	7	1	7248	10675.2
1822.8	1022.0	7	1	7246	2842.8
1823.8	1866.8	7	1	7254	5433.3
1825.8	939.1	7	1	15142	12020.6
1825.6	1678.9	7	1	3410	65446.1
1825.8	1784.2	7	1	7260	4080.8
1826.4	270.0	7	1	7255	12282.9
1828.0	1293.7	7	1	3409	34382.2
1829.0	1326.8	7	1	7268	5893.0
1830.8	1317.3	7	1	3417	4621.1
1831.8	1346.3	7	1	7275	6780.1
1830.9	1491.2	7	1	3416	5104.6
1831.0	640.2	7	1	7256	10073.4
1835.0	648.6	7	1	7272	4693.0
1836.0	1694.0	7	1	3419	17134.4
1835.2	1764.2	7	1	7287	2685.2
1835.9	154.0	7	1	7264	17288.4
1841.0	492.3	7	1	7298	9255.4
1840.4	501.9	7	1	7302	8987.3
1839.6	1022.6	7	1	7290	23469.7
1840.1	1749.3	7	1	7286	4148.0
1842.7	566.6	7	1	7295	10554.6
1843.0	1326.8	7	1	7268	4666.3
1843.6	482.1	7	1	7298	9070.6
1842.0	1137.9	7	1	7291	5187.0
1844.2	1740.5	7	1	7310	11660.6
1847.9	1307.4	7	1	7323	8696.9
1849.0	1822.7	7	1	7312	11014.3
1849.2	326.8	7	1	7324	6022.0
1850.3	332.1	7	1	7313	17824.5
1851.5	553.0	7	1	3431	34028.4
1855.6	786.3	7	1	7339	1881.6
1857.4	1136.0	7	1	3427	22143.5
1856.0	1171.6	7	1	7336	5355.8
1857.2	1681.1	7	1	3438	17987.0
1858.1	566.3	7	1	3431	13571.2
1861.2	1466.1	7	1	3446	5632.4
1864.0	550.9	7	1	7359	7421.2
1862.9	1130.0	7	1	3448	1564.1
1863.5	1227.8	7	1	3445	2202.4
1864.4	1685.7	7	1	3444	3988.5
1868.3	851.5	7	1	7365	3354.6
1869.0	1165.4	7	1	7373	4633.9
1869.2	560.0	7	1	7372	15022.0
1872.1	349.1	7	1	16111	12475.7
1873.4	1044.4	7	1	3451	3730.0
1874.8	1811.7	7	1	7386	6362.5
1875.4	697.0	7	1	3457	17782.1
1876.0	988.9	7	1	7377	6331.4
1875.8	736.3	7	1	7381	16929.1
1876.4	1470.3	7	1	3446	6212.5
1877.3	85.1	7	1	7383	6603.6
1878.9	1123.9	7	1	3452	2650.8
1881.4	318.0	7	1	7388	19675.7
1884.0	714.2	7	1	7380	59728.6
1883.1	1659.0	7	1	7401	40765.7
1884.3	1238.0	7	1	7403	27609.6
1886.0	1655.0	7	1	7401	19090.8
1888.0	370.7	7	1	7397	6338.9
1887.7	1333.1	7	1	7408	10595.8
1890.2	842.0	7	1	7406	30255.1
1890.4	1200.5	7	1	3467	4870.7
1892.0	297.8	7	1	3469	7691.4
1893.0	1600.4	7	1	7417	8183.1
1893.5	1459.1	7	1	3468	2585.1
1894.0	1812.7	7	1	7424	20715.1
1893.6	97.0	7	1	7412	10053.5
1894.3	282.7	7	1	7421	3118.9
1895.9	374.0	7	1	7397	12923.4
1895.4	1297.2	7	1	3472	3181.9
1896.1	856.0	7	1	8932	5239.8
1896.0	66.1	7	1	7434	11285.9
1898.8	292.3	7	1	7443	11812.0
1897.6	319.1	7	1	7425	3834.6
1897.8	1581.0	7	1	7433	7136.9
1899.5	647.5	7	1	3473	1589.7
1900.2	1474.7	7	1	8931	37696.0
1903.4	95.1	7	1	7412	4067.1
1904.3	316.0	7	1	3479	25275.3
1908.2	642.0	7	1	7453	26416.4
1909.9	61.1	7	1	7463	15652.9
1912.0	299.5	7	1	15163	6073.3
1913.0	94.0	7	1	7457	3709.7
1914.0	283.0	7	1	7464	10373.5
1914.0	734.8	7	1	7468	16504.0
1913.7	826.5	7	1	3480	5679.0
1915.0	1578.8	7	1	3483	7589.2
1915.3	938.1	7	1	7460	1854.2
1917.6	352.0	7	1	3482	9140.4
1917.1	64.0	7	1	7463	61124.7
1918.9	300.8	7	1	7451	5429.0
1920.9	1192.0	7	1	3484	27740.5
1920.7	1198.5	7	1	7488	9523.5
1922.0	1583.2	7	1	3483	48077.8
1923.1	1393.0	7	1	7478	21069.6
1925.4	1240.3	7	1	7497	4005.8
1925.3	1472.1	7	1	7502	16170.1
1927.4	737.7	7	1	7496	2951.9
1927.7	928.2	7	1	7508	3617.0
1930.6	1178.7	7	1	3484	8827.9
1930.9	1477.7	7	1	7502	37005.3
1931.7	1979.2	7	1	7504	6177.9
1931.9	1859.2	7	1	7513	4971.0
1933.9	1175.6	7	1	8953	12303.2
1933.4	1370.0	7	1	7519	47713.7
1932.9	2018.5	7	1	7516	6838.6
1933.8	327.0	7	1	7507	2047.6
1934.4	907.4	7	1	7518	3310.3
1934.9	774.7	7	1	7511	5099.7
1935.4	1355.5	7	1	7514	13405.4
1937.0	1072.3	7	1	3494	11214.0
1936.8	1192.3	7	1	16608	7250.2
1937.2	1336.0	7	1	7526	20728.1
1939.8	772.1	7	1	7511	12486.2
1943.2	543.3	7	1	7536	4115.4
1945.0	547.0	7	1	7536	7805.2
1943.4	1678.0	7	1	7531	20400.7
1945.7	478.0	7	1	7521	3695.5
1947.9	1347.0	7	1	3498	29673.9
1949.9	561.0	7	1	7540	5232.4
1951.6	818.1	7	1	7555	10385.9
1954.5	593.3	7	1	3499	12632.0
1958.0	874.2	7	1	7583	5593.4
1956.9	1758.8	7	1	7577	3006.7
1958.5	545.5	7	1	7581	5792.6
1958.0	941.8	7	1	3504	3695.5
1959.8	753.5	7	1	7573	11053.1
1959.1	1156.2	7	1	3503	9509.9
1960.0	1345.5	7	1	7580	5464.7
1959.4	329.5	7	1	7553	10261.8
1962.0	735.4	7	1	7566	8239.3
1962.9	926.9	7	1	3506	6801.6
1963.1	1335.4	7	1	7590	5264.9
1963.2	1765.8	7	1	7593	4081.3
1964.2	1057.6	7	1	7588	3419.8
1968.2	360.3	7	1	7565	7074.6
1969.2	798.9	7	1	7597	4920.6
1968.9	1103.7	7	1	7598	1957.8
1971.8	416.9	7	1	7617	4038.2
1974.0	444.4	7	1	16150	9195.8
1976.0	563.9	7	1	7610	24779.5
1975.9	451.3	7	1	16150	4512.2
1975.8	1162.4	7	1	7609	7534.4
1975.6	1760.4	7	1	7593	9630.8
1977.6	701.0	7	1	7630	23682.5
1977.8	1120.4	7	1	7612	3881.1
1980.3	1111.9	7	1	7628	4878.6
1981.1	500.8	7	1	7645	3174.2
1982.2	987.6	7	1	7648	3319.2
1983.0	636.2	7	1	7642	4512.0
1982.9	890.9	7	1	7652	4396.1
1984.0	1390.5	7	1	7646	16969.8
1983.3	946.3	7	1	15173	8514.8
1985.3	794.7	7	1	3513	10259.5
1986.2	717.0	7	1	3515	37075.6
1989.2	194.9	7	1	7668	7490.8
1988.5	962.0	7	1	3516	3669.0
1989.8	686.9	7	1	7660	4386.4
1991.0	1371.2	7	1	7662	2050.7
1991.1	504.1	7	1	7665	6245.9
1992.0	824.2	7	1	7670	15406.4
1992.0	357.9	7	1	7677	17431.1
1993.0	1012.9	7	1	7684	8889.2
1993.4	915.3	7	1	7681	5434.8
1992.6	1424.4	7	1	7666	4498.7
1994.6	192.2	7	1	7668	13707.9
1995.6	1738.6	7	1	7690	9398.4
1995.7	1285.8	7	1	7685	21226.2
1996.0	1430.0	7	1	7666	11932.7
1996.0	355.8	7	1	7677	17759.0
1998.2	1347.0	7	1	7686	48200.3
1999.2	451.6	7	1	7706	4307.9
1998.8	1718.1	7	1	7689	3829.6
2000.0	330.4	7	1	7702	17158.9
2000.0	556.0	7	1	15178	20008.4
2001.9	173.1	7	1	7697	9373.6
2002.1	718.1	7	1	7696	4963.1
2002.6	1332.0	7	1	7704	5517.7
2005.2	130.7	7	1	7724	2866.0
2005.7	1317.3	7	1	15189	5646.6
2006.8	330.0	7	1	7702	2803.7
2006.8	1294.2	7	1	7731	5816.5
2008.5	884.6	7	1	7719	36080.9
2010.6	336.9	7	1	9004	6108.7
2012.5	148.4	7	1	7726	3803.8
2013.1	566.6	7	1	16178	18656.9
2013.5	1576.8	7	1	7743	4870.9
2015.3	438.0	7	1	16179	8250.3
2016.4	171.5	7	1	16181	8078.4
2017.4	1584.6	7	1	7743	4778.8
2020.4	362.5	7	1	7754	6398.3
2022.0	485.0	7	1	7742	7138.1
2022.9	1558.0	7	1	7782	9138.6
2022.0	447.3	7	1	7751	46728.9
2023.1	864.0	7	1	3530	1978.5
2023.8	1569.6	7	1	7770	11690.9
2024.1	326.7	7	1	16617	7700.5
2024.4	1071.8	7	1	7762	2661.7
2025.1	38.6	7	1	7758	18545.3
2026.4	474.6	7	1	3533	5466.2
2027.5	603.4	7	1	7777	3006.7
2026.8	888.5	7	1	7772	6062.6
2027.9	125.8	7	1	7771	5027.2
2027.5	305.0	7	1	7773	5769.2
2028.2	1074.6	7	1	7762	3753.4
2027.7	1300.4	7	1	16187	13738.8
2030.0	913.5	7	1	7784	1902.0
2030.0	1501.9	7	1	7779	3092.0
2031.9	566.8	7	1	7789	5939.4
2032.4	1459.3	7	1	7778	16808.2
2034.0	137.2	7	1	3541	18588.0
2034.4	494.7	7	1	7801	2339.9
2035.0	1294.4	7	1	7803	11796.2
2034.0	311.8	7	1	7785	14140.2
2034.3	355.8	7	1	16193	19438.1
2035.4	887.3	7	1	7805	5217.4
2035.5	915.9	7	1	7784	6014.7
2036.9	122.3	7	1	16197	12439.7
2037.0	1210.8	7	1	7806	30185.7
2037.7	473.2	7	1	7794	4266.7
2037.4	902.7	7	1	7795	7224.4
2036.8	1444.0	7	1	3542	4157.7
2038.1	1611.6	7	1	16198	4119.8
2040.0	491.5	7	1	7801	14429.9
2038.8	1572.6	7	1	7828	3981.8
2041.0	2042.9	7	1	16199	35395.8
2041.5	1617.3	7	1	16198	3224.5
2043.4	859.0	7	1	3544	10288.6
2044.6	84.0	7	1	7831	6195.6
2045.0	931.8	7	1	7787	9751.1
2045.8	314.9	7	1	3545	16074.2
2045.1	560.5	7	1	16202	5050.8
2046.0	1051.0	7	1	7812	2397.0
2045.4	1093.9	7	1	7815	11225.1
637.7	1184.9	7	1	11312	24605.1
709.4	937.6	7	1	941	36830.4
715.9	1142.4	7	1	12764	15522.5
791.0	800.0	7	1	13078	44049.1
1025.4	1272.0	7	1	1714	36988.8
82.9	978.1	7	1	12141	34017.6
107.9	819.8	7	1	7927	59055.4
480.4	690.2	7	1	549	16172.4
604.0	850.7	7	1	12354	38280.2
636.9	1054.0	7	1	12476	11923.8
638.1	974.4	7	1	11461	25288.6
640.0	758.5	7	1	12471	47632.0
664.7	1055.2	7	1	8290	33846.6
707.0	1182.0	7	1	11637	22581.0
786.0	805.8	7	1	13078	17209.5
788.4	1111.8	7	1	15524	27724.5
809.4	1031.7	7	1	13164	14946.3
905.8	845.3	7	1	5384	9987.8
1037.6	651.1	7	1	1751	22392.1
1101.3	843.0	7	1	11849	20492.6
1178.1	928.7	7	1	13796	22843.2
1404.9	1059.4	7	1	12034	12180.0
15.3	529.1	7	1	7857	14276.4
83.8	961.4	7	1	12140	19652.0
86.0	1052.3	7	1	7901	26652.5
88.6	996.6	7	1	3700	11619.9
91.9	464.5	7	1	7909	37065.1
137.7	934.0	7	1	7945	20709.1
171.4	1736.3	7	1	7960	26848.7
199.3	433.1	7	1	3967	14042.9
215.3	1993.0	7	1	3971	29467.0
277.3	12.6	7	1	15274	23536.6
286.0	1982.7	7	1	8037	26510.2
301.0	1478.9	7	1	4187	11569.6
306.9	1497.5	7	1	8055	24105.6
314.0	486.3	7	1	8060	24718.5
363.7	1136.9	7	1	15305	8979.3
370.2	1621.1	7	1	8093	25029.9
381.3	79.6	7	1	16232	6574.1
417.8	172.6	7	1	8111	16346.4
447.2	665.0	7	1	12223	10854.5
448.3	1666.2	7	1	12226	14405.5
468.0	899.2	7	1	8134	5656.3
500.9	944.6	7	1	8150	31279.0
504.4	776.0	7	1	8155	19278.7
522.6	2001.2	7	1	8167	27554.8
529.7	1651.9	7	1	8170	11521.3
530.8	1468.1	7	1	8169	19232.4
541.4	879.5	7	1	8177	11031.4
555.2	1271.0	7	1	12270	16367.4
573.2	1110.1	7	1	15368	14822.1
580.8	1208.9	7	1	12298	9594.3
581.3	1219.5	7	1	12298	20848.6
583.7	607.0	7	1	722	17403.0
593.4	894.6	7	1	723	10092.6
596.2	1466.4	7	1	735	13702.8
616.0	840.9	7	1	756	16549.2
632.1	1959.0	7	1	8258	13286.2
637.6	1292.4	7	1	12456	29501.4
641.9	211.4	7	1	8263	26863.2
653.4	785.0	7	1	845	3496.1
656.3	1085.0	7	1	11367	13220.8
661.4	1281.2	7	1	4966	14676.5
666.7	299.0	7	1	8294	14067.9
671.0	966.6	7	1	12560	8926.5
670.5	228.0	7	1	8302	22305.1
686.6	64.5	7	1	15456	13371.7
686.7	1087.2	7	1	16267	24595.6
692.9	119.5	7	1	8317	24548.9
703.0	1427.7	7	1	15458	23922.7
710.1	1153.2	7	1	11645	15448.5
715.6	786.3	7	1	8327	27722.5
727.0	1849.0	7	1	12865	35027.2
746.1	949.0	7	1	1036	15526.0
757.0	1027.5	7	1	12918	32022.9
761.8	956.4	7	1	15512	7782.6
784.5	1069.7	7	1	5170	17257.1
798.2	1106.0	7	1	13122	14087.8
811.8	1097.5	7	1	87	18971.9
813.6	908.8	7	1	15545	6641.2
822.4	1100.3	7	1	13203	16718.2
823.1	1460.6	7	1	1219	11487.8
831.7	399.0	7	1	8360	17330.1
836.0	925.8	7	1	8366	4653.9
842.4	1681.0	7	1	1285	30383.0
874.0	979.1	7	1	8390	40909.9
878.6	1578.2	7	1	8391	17687.5
898.6	1372.1	7	1	1416	14129.5
927.5	1012.8	7	1	15585	14228.5
942.6	871.6	7	1	1514	18915.5
980.9	818.5	7	1	1612	12958.7
996.3	750.3	7	1	8426	14220.3
1013.9	1120.0	7	1	5550	17260.8
1023.4	647.6	7	1	5553	16457.2
1024.6	660.1	7	1	1728	35128.2
1092.2	772.2	7	1	13471	13607.9
1097.3	1610.2	7	1	1910	11355.2
1096.4	1429.0	7	1	1907	17081.0
1122.8	266.3	7	1	1934	8866.9
1125.2	1530.5	7	1	8491	30572.4
1153.8	127.4	7	1	8522	27280.6
1170.0	1508.4	7	1	2116	9188.5
1179.8	956.3	7	1	13804	18097.5
1180.5	1436.9	7	1	13820	27077.8
1201.0	1194.5	7	1	13895	28027.3
1214.8	836.9	7	1	15692	9282.9
1230.3	833.0	7	1	127	12078.5
1230.7	978.9	7	1	15715	24571.8
1260.0	247.0	7	1	5983	59753.1
1259.6	887.8	7	1	14068	15571.0
1273.0	785.5	7	1	11960	18434.4
1313.6	1917.8	7	1	6129	10507.4
1326.2	98.0	7	1	8639	9730.1
1341.9	1618.3	7	1	2530	21724.3
1343.0	762.5	7	1	2515	10005.6
1376.8	1027.3	7	1	14379	18151.7
1376.9	1438.7	7	1	14453	17469.3
1396.4	862.7	7	1	16548	5381.7
1407.3	361.0	7	1	6391	39022.3
1413.5	829.4	7	1	12040	11977.2
1415.0	1158.2	7	1	14601	13947.3
1421.7	968.8	7	1	16553	28281.5
1428.8	1092.3	7	1	14633	10700.1
1479.2	808.5	7	1	14785	24650.9
1483.3	892.0	7	1	14812	39646.4
1489.5	898.3	7	1	14812	18042.5
1554.1	8.8	7	1	6655	31233.9
1561.7	814.6	7	1	6700	18978.6
1582.0	440.5	7	1	6731	9588.4
1716.7	879.1	7	1	7002	22259.0
1722.8	1079.6	7	1	7017	10278.2
1775.2	266.5	7	1	8869	10876.2
1790.5	647.6	7	1	16093	14520.2
1798.5	817.1	7	1	7207	19182.7
1802.2	1034.8	7	1	3385	12561.9
1881.9	1636.5	7	1	7385	13137.4
1920.6	1145.2	7	1	15166	23757.3
1929.0	338.9	7	1	7503	31573.2
1959.8	43.7	7	1	7564	12996.8
1982.9	721.6	7	1	3511	17416.0
1986.9	437.0	7	1	8981	12446.5
2010.8	1327.8	7	1	15188	8657.9
2012.0	1320.4	7	1	15188	13152.1
2020.5	308.8	7	1	9008	40769.2
11.2	1805.9	7	1	7855	17050.9
13.3	1092.9	7	1	12113	16791.1
13.9	984.8	7	1	171	9547.1
17.1	1071.9	7	1	7859	6639.6
32.5	438.7	7	1	7870	7089.2
32.4	961.9	7	1	3597	12027.6
34.8	987.8	7	1	15210	7626.1
45.1	189.3	7	1	7881	6729.5
50.3	498.9	7	1	7878	6237.5
56.2	1391.5	7	1	7887	15723.3
59.3	702.9	7	1	7889	12652.5
74.5	75.0	7	1	7899	16366.0
91.1	81.2	7	1	7908	29999.6
94.8	686.3	7	1	3724	7287.9
98.2	700.2	7	1	7916	16419.8
98.2	665.0	7	1	7917	8806.9
104.5	1041.3	7	1	7919	21753.3
105.6	1308.0	7	1	7924	36591.1
117.3	47.0	7	1	7929	8753.6
129.5	1564.0	7	1	15239	22615.3
167.9	473.5	7	1	7961	17154.5
167.0	898.4	7	1	7958	4211.8
172.0	885.4	7	1	3881	28250.4
181.9	22.1	7	1	7965	14714.9
185.1	744.2	7	1	7969	10265.2
200.0	2017.0	7	1	7979	6622.8
203.1	55.2	7	1	3968	8433.2
205.6	73.8	7	1	7984	36243.5
210.6	1974.6	7	1	7989	6319.8
224.0	1038.7	7	1	8003	38701.5
239.5	4.2	7	1	8009	11626.3
265.5	1900.7	7	1	8021	12593.5
268.1	81.5	7	1	8024	13666.1
278.9	368.0	7	1	8031	23696.0
282.5	106.0	7	1	16226	17062.1
284.1	60.5	7	1	8036	19170.8
288.1	25.5	7	1	4142	5358.4
290.8	16.5	7	1	15274	9976.6
292.5	1974.9	7	1	8037	13406.4
298.7	19.3	7	1	16228	14474.1
298.1	31.4	7	1	8046	10153.8
315.6	1922.7	7	1	4200	6833.6
321.1	26.9	7	1	15291	6731.9
329.0	1028.4	7	1	4241	17052.0
329.9	1960.7	7	1	15293	8600.1
330.8	819.8	7	1	8072	12147.0
352.9	49.6	7	1	8087	21697.7
372.8	506.4	7	1	4335	10909.4
396.1	28.4	7	1	8101	9899.8
400.7	4.6	7	1	8103	6264.3
402.8	56.5	7	1	8102	14156.5
406.7	1801.3	7	1	4397	4986.7
408.4	316.2	7	1	8105	10268.5
411.0	163.4	7	1	8111	14379.7
413.7	42.4	7	1	8115	15236.5
436.5	2019.0	7	1	4458	12493.5
438.3	665.2	7	1	12223	11049.6
462.3	1399.7	7	1	8130	17030.1
472.3	304.5	7	1	4512	8516.7
476.2	1422.6	7	1	8141	10984.6
479.1	987.9	7	1	553	21049.6
493.8	1318.3	7	1	8148	6990.5
506.4	324.5	7	1	15336	8340.7
512.9	886.5	7	1	8162	13862.6
519.0	395.0	7	1	15341	9333.1
523.1	1454.1	7	1	4653	3096.9
527.1	811.2	7	1	4670	14560.5
539.2	383.9	7	1	4690	9013.3
543.7	2005.3	7	1	8174	17006.4
544.4	333.2	7	1	16243	12617.6
548.4	1420.3	7	1	4704	12624.7
552.6	399.0	7	1	9157	12509.1
555.8	773.7	7	1	8185	11942.4
565.2	979.2	7	1	8195	5831.2
568.7	351.6	7	1	9161	17841.8
571.5	302.8	7	1	8198	14856.4
576.9	1194.2	7	1	8206	10094.9
580.0	926.5	7	1	684	112212.0
582.8	1187.3	7	1	8212	9871.7
601.0	829.5	7	1	12370	15632.5
604.6	240.3	7	1	4820	11672.3
610.0	399.1	7	1	8234	6193.8
611.4	1358.9	7	1	8236	11955.8
615.0	1103.6	7	1	755	9519.4
615.7	1321.8	7	1	763	5590.0
623.7	60.6	7	1	8244	13134.2
625.3	134.9	7	1	4883	11712.3
631.0	1698.5	7	1	8248	22798.1
633.4	793.7	7	1	8260	10888.4
638.6	878.5	7	1	16252	9122.8
640.6	363.6	7	1	8262	10102.5
644.9	235.3	7	1	8270	6149.8
647.2	1293.7	7	1	15426	20767.3
650.0	1160.8	7	1	11237	17898.4
651.2	706.1	7	1	8271	3814.9
656.9	651.4	7	1	8284	11203.7
669.0	279.3	7	1	8295	20775.9
677.0	590.0	7	1	8301	17171.3
683.1	1050.1	7	1	16665	36407.5
692.4	270.2	7	1	8314	33125.6
702.5	67.1	7	1	8320	17452.5
702.9	30.6	7	1	5041	17258.1
704.0	781.2	7	1	12724	20210.2
704.5	666.7	7	1	923	14687.9
728.0	571.4	7	1	15490	26241.7
728.7	1856.2	7	1	12865	16312.9
750.8	1099.5	7	1	1037	6037.0
753.0	998.4	7	1	12915	11558.3
758.7	535.0	7	1	5119	6180.6
760.0	1231.6	7	1	12946	6319.1
766.2	1821.8	7	1	5125	9321.3
778.7	1152.4	7	1	11793	23735.6
787.5	325.4	7	1	8342	9711.9
787.3	1014.7	7	1	13098	8258.0
789.1	1169.4	7	1	5186	6626.6
801.3	1733.1	7	1	8347	28431.7
822.5	647.7	7	1	8356	14889.0
825.9	398.5	7	1	8360	12060.1
858.0	752.2	7	1	5313	25921.2
865.5	967.0	7	1	11835	6116.2
884.9	2034.7	7	1	5349	17019.6
886.0	2042.0	7	1	8394	10388.2
892.0	1020.0	7	1	8396	14013.9
914.5	873.7	7	1	1444	22193.7
922.4	1934.2	7	1	8405	4860.6
951.8	1509.1	7	1	8411	15921.7
959.0	79.0	7	1	8413	16303.4
967.2	1444.1	7	1	8414	14392.5
974.6	1185.4	7	1	1579	12789.8
995.8	105.0	7	1	8425	12186.5
995.9	704.1	7	1	1662	9388.6
1022.5	828.3	7	1	5560	3778.7
1027.4	212.6	7	1	5572	7017.8
1031.5	1733.5	7	1	5570	26217.0
1039.8	814.5	7	1	1765	14724.8
1065.1	746.8	7	1	13425	24380.3
1086.8	58.2	7	1	8471	7453.4
1095.9	1201.5	7	1	1915	8027.2
1099.7	1642.9	7	1	5707	10485.0
1123.4	1461.6	7	1	1985	12167.0
1127.1	808.3	7	1	8497	8718.2
1128.1	1977.7	7	1	8494	15894.3
1129.0	1397.2	7	1	1972	5021.3
1150.5	152.1	7	1	5801	3391.7
1152.4	800.0	7	1	16449	5784.1
1164.7	797.9	7	1	2081	20006.6
1167.7	1877.1	7	1	8528	6099.7
1188.1	989.1	7	1	5880	10351.0
1202.0	691.9	7	1	2184	8677.5
1203.4	1068.1	7	1	8553	10722.4
1209.9	75.7	7	1	8557	21664.6
1212.2	810.3	7	1	15698	12887.8
1214.0	872.0	7	1	2201	5114.3
1224.8	1073.6	7	1	15706	11881.6
1230.0	847.6	7	1	15704	20288.4
1228.8	1805.0	7	1	5933	11903.9
1231.6	1364.5	7	1	8567	10624.8
1230.8	1101.0	7	1	5934	7671.3
1239.8	60.4	7	1	8572	14142.1
1245.1	1027.1	7	1	14053	6334.9
1247.1	600.9	7	1	15730	8033.8
1249.1	1077.9	7	1	15725	7609.1
1252.7	671.2	7	1	11929	4279.8
1254.2	1107.5	7	1	8584	19258.7
1264.9	617.1	7	1	8593	17736.4
1271.9	674.3	7	1	14142	19450.9
1286.9	909.0	7	1	11969	9021.2
1289.7	684.4	7	1	15778	3311.1
1293.0	1783.6	7	1	2378	15810.3
1292.7	1906.3	7	1	8613	9925.4
1303.8	996.7	7	1	14185	12237.7
1304.4	1430.0	7	1	6114	6789.8
1311.9	54.8	7	1	8628	15390.8
1312.2	147.5	7	1	8624	13881.2
1314.1	1372.5	7	1	8630	8673.6
1315.6	1038.1	7	1	14216	12850.6
1323.4	1327.2	7	1	14243	9178.3
1328.3	24.2	7	1	6134	8818.0
1345.6	1346.0	7	1	15825	8236.0
1347.9	1130.1	7	1	2548	17842.2
1349.3	8.1	7	1	8652	10329.1
1350.6	1791.0	7	1	16532	41892.2
1351.8	1438.4	7	1	15831	6347.6
1352.5	71.6	7	1	6226	8241.7
1353.8	379.5	7	1	6246	5743.1
1362.5	879.0	7	1	2574	52019.6
1370.5	1206.8	7	1	15857	4567.6
1375.5	956.0	7	1	14459	7997.8
1385.1	108.0	7	1	8683	6286.5
1387.2	376.7	7	1	8684	14903.0
1394.2	1090.7	7	1	12024	15118.1
1404.3	2020.4	7	1	6362	19387.7
1430.1	2043.3	7	1	8708	9761.1
1431.0	1135.9	7	1	14650	7402.9
1431.5	1279.1	7	1	8710	10252.7
1431.9	1744.3	7	1	15926	10471.5
1436.4	1146.8	7	1	12061	8870.9
1444.3	32.6	7	1	8718	15021.3
1444.4	512.7	7	1	8719	15230.1
1450.3	950.2	7	1	14737	13471.4
1450.1	1147.3	7	1	8722	6000.7
1456.6	1161.6	7	1	12066	11763.1
1456.6	138.7	7	1	9459	5872.0
1466.8	23.6	7	1	6467	16983.4
1481.5	789.5	7	1	2847	9364.0
1483.9	1190.8	7	1	2869	5623.0
1490.0	69.0	7	1	15966	9360.4
1490.5	1026.1	7	1	2879	17605.1
1494.0	956.0	7	1	14814	22109.7
1498.3	190.5	7	1	15977	28852.6
1501.6	1185.6	7	1	6552	7479.8
1506.0	909.7	7	1	8754	32285.8
1512.1	740.7	7	1	6590	10007.0
1516.0	572.4	7	1	2925	8434.6
1545.0	807.8	7	1	6625	8282.1
1547.5	83.2	7	1	8779	14105.6
1550.8	23.3	7	1	16585	31067.1
1562.9	431.1	7	1	6698	13108.0
1564.4	683.0	7	1	14990	16261.6
1578.0	664.4	7	1	16033	20022.3
1578.5	828.3	7	1	15047	10701.4
1590.8	29.8	7	1	8802	18302.9
1630.3	1868.3	7	1	8823	15068.3
1633.2	410.6	7	1	15090	23594.8
1647.7	1596.4	7	1	8831	11332.9
1677.4	926.1	7	1	12101	4778.2
1682.7	371.7	7	1	8841	9138.0
1694.2	371.0	7	1	8846	14224.1
1716.8	1425.8	7	1	7005	11782.5
1728.3	294.8	7	1	8849	11359.6
1737.0	1403.6	7	1	3309	29547.7
1742.7	1970.8	7	1	16601	16400.3
1749.0	471.1	7	1	7082	29355.9
1753.8	529.4	7	1	7085	6048.6
1754.6	341.0	7	1	8863	17057.0
1759.9	195.9	7	1	7134	7462.0
1776.2	1486.4	7	1	8872	8667.2
1781.9	339.6	7	1	7185	28389.9
1794.6	125.3	7	1	8880	26061.6
1801.9	935.1	7	1	8882	15210.3
1820.2	162.9	7	1	8895	5109.3
1823.4	156.9	7	1	8895	17864.7
1837.3	365.9	7	1	8903	17673.5
1845.2	1995.0	7	1	8909	11183.0
1845.9	1724.6	7	1	7327	21228.4
1889.2	1601.8	7	1	7417	5352.3
1915.2	292.2	7	1	15164	11690.1
1931.3	80.4	7	1	8951	14031.2
1940.5	1858.0	7	1	8957	10349.9
1951.9	567.4	7	1	15169	10487.4
1952.7	484.9	7	1	7570	8706.1
1969.1	41.2	7	1	8969	12008.1
1968.7	732.4	7	1	7566	10923.8
1976.6	554.7	7	1	16154	10138.2
1981.2	630.9	7	1	7642	12982.5
1989.3	1753.6	7	1	7671	9910.8
2003.8	189.7	7	1	8999	8976.5
2024.1	637.4	7	1	7768	19933.2
2031.0	1064.1	7	1	9017	9786.2
2041.8	466.8	7	1	9036	12486.5
16.9	1638.8	7	1	7860	4197.1
18.7	593.0	7	1	7861	14352.6
17.8	1032.8	7	1	15195	10503.5
25.4	1654.7	7	1	7865	2870.1
56.5	501.1	7	1	7886	4807.0
57.5	1031.4	7	1	195	27316.8
64.8	1941.6	7	1	3672	7436.3
66.3	102.6	7	1	7893	4833.5
67.2	702.6	7	1	7896	3178.5
89.6	42.0	7	1	3712	36819.5
94.2	1877.7	7	1	7914	2311.5
106.6	610.0	7	1	9070	33231.6
110.4	1074.2	7	1	7928	15362.2
111.6	1930.6	7	1	7925	5688.5
114.0	1855.2	7	1	7930	5112.9
117.0	74.2	7	1	7932	9985.8
119.9	20.0	7	1	7935	6594.4
121.2	87.6	7	1	7936	4503.6
127.1	354.3	7	1	7937	2175.2
135.7	1192.4	7	1	7947	10848.2
136.7	77.0	7	1	7942	7740.3
146.2	685.6	7	1	15241	8692.0
150.0	388.8	7	1	3846	5595.2
153.0	302.3	7	1	3857	3488.5
166.0	1451.8	7	1	3904	6375.0
167.0	1772.2	7	1	7962	7973.6
172.0	898.7	7	1	7958	4251.4
171.0	1092.3	7	1	269	28394.2
187.3	1964.8	7	1	7967	8211.8
191.0	1978.7	7	1	7970	33845.9
199.9	815.0	7	1	3969	12751.6
201.2	46.0	7	1	7980	3793.4
204.1	2014.9	7	1	7979	5941.3
205.6	22.3	7	1	7983	3818.5
211.0	908.1	7	1	3981	11390.6
215.9	2031.7	7	1	7991	9774.6
218.1	749.2	7	1	3996	19081.1
227.0	1030.9	7	1	8003	12565.2
226.3	1085.8	7	1	3993	7439.5
235.8	216.7	7	1	8007	6287.0
256.0	144.1	7	1	8014	19902.0
258.0	1900.7	7	1	8021	6930.3
262.7	1363.0	7	1	12175	15480.5
274.7	78.0	7	1	8026	11587.1
281.0	1985.1	7	1	8037	5966.8
281.3	1045.0	7	1	15270	15665.8
305.0	311.1	7	1	8054	12482.5
306.5	28.7	7	1	16229	2175.7
314.9	1024.8	7	1	8067	11767.2
317.0	4.7	7	1	8064	9405.6
320.5	1574.7	7	1	4225	3759.4
329.7	1921.9	7	1	4228	7544.7
329.5	1944.0	7	1	8069	5719.6
336.8	20.0	7	1	8073	1882.8
339.5	68.0	7	1	4258	7181.3
357.3	26.0	7	1	8085	3486.2
357.2	1131.2	7	1	15305	12596.5
368.9	1135.3	7	1	15305	7587.3
375.3	75.1	7	1	16232	2743.6
379.7	435.4	7	1	8095	12936.7
387.2	109.6	7	1	8098	6587.1
389.6	1617.6	7	1	8097	25115.5
390.0	1977.1	7	1	8100	4642.8
405.4	434.4	7	1	8106	3987.5
409.3	308.9	7	1	8105	11399.8
417.1	1524.3	7	1	8119	14769.7
423.5	211.0	7	1	4433	7034.9
437.5	232.4	7	1	8121	5409.9
446.7	948.9	7	1	4442	3764.2
452.6	1340.3	7	1	4462	7383.2
454.4	357.1	7	1	4481	2363.5
463.4	62.3	7	1	8129	10205.9
486.7	368.6	7	1	8145	11664.8
495.1	921.0	7	1	566	34441.7
502.0	1104.1	7	1	4605	6288.0
509.9	2001.0	7	1	8158	6619.1
511.0	327.7	7	1	15336	54835.8
514.2	1126.1	7	1	4635	8965.6
529.2	829.7	7	1	8171	7617.5
548.6	888.0	7	1	8178	9227.9
552.0	901.2	7	1	4715	58695.9
561.0	404.0	7	1	8190	2410.1
562.7	878.9	7	1	12277	9953.3
569.3	878.5	7	1	12277	6272.7
573.5	1553.0	7	1	699	6445.8
574.9	1188.7	7	1	8206	14887.4
578.1	1002.2	7	1	15371	17080.5
578.2	1010.0	7	1	700	10505.6
588.0	371.0	7	1	8214	10185.1
592.6	856.3	7	1	8219	10947.6
594.2	825.2	7	1	4795	10285.7
595.2	763.3	7	1	8225	3488.8
595.8	1127.8	7	1	12310	19317.2
597.0	959.4	7	1	15388	11723.5
601.5	1845.0	7	1	8227	5994.8
603.0	1280.7	7	1	4822	7630.9
610.0	1216.9	7	1	12374	1909.6
614.0	1646.0	7	1	771	9826.5
612.5	1661.1	7	1	8239	11787.6
614.1	23.4	7	1	8238	3431.0
619.0	1135.1	7	1	12400	28236.0
617.7	1168.0	7	1	11301	35248.3
620.6	1458.4	7	1	12397	3082.8
622.7	1665.4	7	1	8246	3883.3
626.0	1667.0	7	1	8246	2332.4
630.6	1886.6	7	1	8259	4923.6
632.1	38.0	7	1	8250	6007.9
632.3	1111.1	7	1	11234	31166.6
635.5	1018.6	7	1	15421	15992.4
638.0	892.4	7	1	16253	4961.6
641.2	412.5	7	1	4909	5759.3
644.0	923.7	7	1	11421	18001.7
646.2	262.5	7	1	8267	7381.6
645.7	332.5	7	1	12483	3566.4
646.7	732.6	7	1	825	7911.0
648.0	1015.7	7	1	11466	37169.1
647.6	77.9	7	1	8272	3231.2
647.0	1054.8	7	1	12476	8594.5
649.7	253.0	7	1	8273	10439.0
650.7	967.0	7	1	12492	10609.4
651.8	347.8	7	1	8276	4946.1
662.7	42.0	7	1	4952	7095.9
666.2	640.8	7	1	873	10473.5
669.0	1242.0	7	1	12584	9110.2
670.1	208.2	7	1	8298	8647.3
671.9	1015.0	7	1	11564	8279.9
675.4	771.5	7	1	12644	23962.8
676.2	1039.9	7	1	11561	7360.4
680.9	1170.8	7	1	11547	14973.4
685.5	153.0	7	1	5022	16266.2
684.6	881.4	7	1	5011	10403.1
690.8	281.5	7	1	8315	29166.9
689.6	1080.9	7	1	16267	11881.3
690.7	1265.0	7	1	16263	7063.2
693.0	787.0	7	1	12723	6194.1
693.6	1092.9	7	1	12667	28354.6
697.0	1432.3	7	1	15458	4713.6
696.9	846.7	7	1	12695	2831.2
711.3	1452.9	7	1	15469	8822.4
711.0	857.9	7	1	11720	50574.6
713.0	1182.6	7	1	15470	15423.9
720.2	946.6	7	1	15486	40551.4
723.0	866.7	7	1	12857	35547.9
727.2	1128.5	7	1	12863	7383.8
728.7	788.9	7	1	12869	18091.7
729.9	1068.2	7	1	16697	36218.7
730.0	794.3	7	1	12869	9508.9
731.1	526.6	7	1	5066	6093.2
731.7	1205.0	7	1	11740	18142.0
733.0	949.9	7	1	12848	2734.9
737.6	1032.0	7	1	11669	15143.0
747.9	171.0	7	1	5089	3671.1
754.2	487.0	7	1	8338	30104.3
759.3	999.1	7	1	12915	12321.2
781.3	811.0	7	1	1121	5565.7
785.7	1834.5	7	1	5174	23442.3
787.8	1523.5	7	1	1135	7220.0
787.0	1064.8	7	1	5170	8202.0
789.2	917.4	7	1	16400	12982.2
795.9	969.0	7	1	13114	24486.8
799.9	300.0	7	1	5201	8080.3
800.4	777.1	7	1	8348	3948.5
801.7	703.8	7	1	8346	3553.1
801.7	983.1	7	1	8349	10084.4
808.0	1025.7	7	1	13164	44928.5
809.6	402.7	7	1	8352	6510.9
813.7	832.3	7	1	11819	12565.7
813.9	82.7	7	1	8354	19298.7
816.7	609.0	7	1	1214	27652.7
817.7	297.5	7	1	8355	6270.9
819.6	732.7	7	1	15543	27157.0
821.8	1147.6	7	1	13180	18645.9
827.8	1713.6	7	1	13221	15261.5
830.3	331.5	7	1	8363	9176.3
830.9	526.1	7	1	8364	2648.1
836.7	316.0	7	1	5255	29541.1
842.1	330.9	7	1	8367	7045.1
843.2	1177.0	7	1	15560	45832.2
846.3	1985.0	7	1	8369	4401.3
852.5	334.8	7	1	8377	4278.7
854.7	323.6	7	1	8376	14604.5
858.2	1407.0	7	1	5319	4780.9
861.0	787.0	7	1	5312	57241.8
862.0	1871.2	7	1	13295	18196.7
862.8	724.2	7	1	5321	6394.8
873.0	741.5	7	1	8388	41822.4
877.0	1873.6	7	1	1352	9894.6
882.2	1401.3	7	1	13312	2658.5
911.5	1221.6	7	1	1425	3409.5
912.1	1351.6	7	1	8402	10668.0
917.0	471.9	7	1	5413	7722.8
918.0	1780.8	7	1	8404	5703.6
929.0	402.7	7	1	8406	14623.8
932.3	1774.9	7	1	8407	8393.6
937.6	1822.0	7	1	5449	3409.5
968.0	1220.7	7	1	8418	9148.5
968.2	100.5	7	1	8417	8004.0
970.7	237.5	7	1	8415	13411.3
981.4	731.7	7	1	1593	5759.0
1000.0	721.2	7	1	1638	16115.5
1007.9	862.3	7	1	1652	20291.2
1020.6	583.7	7	1	13386	9626.9
1054.0	642.3	7	1	8451	44520.6
1065.5	1193.0	7	1	5634	6080.6
1067.8	1051.2	7	1	5648	32231.4
1069.0	26.6	7	1	8462	18553.0
1067.6	1486.0	7	1	5645	13191.1
1068.6	1211.2	7	1	1814	39094.5
1078.0	1448.8	7	1	5659	5174.9
1082.0	2041.7	7	1	8470	6099.7
1090.1	1969.7	7	1	5678	4460.3
1102.1	856.0	7	1	8480	3523.4
1102.9	2025.7	7	1	8482	3880.0
1108.3	682.0	7	1	13526	5921.2
1116.0	2007.8	7	1	5716	13763.9
1118.0	1423.0	7	1	1939	8320.4
1121.7	81.2	7	1	5744	6421.1
1123.2	1423.9	7	1	1954	6497.5
1128.9	878.4	7	1	2005	17411.9
1133.0	696.0	7	1	13600	11783.0
1135.3	382.0	7	1	5776	19951.2
1136.3	1602.1	7	1	5759	23895.7
1138.1	1332.3	7	1	8506	13223.5
1140.0	724.0	7	1	8509	15345.9
1143.0	1413.1	7	1	8510	14387.2
1144.0	583.4	7	1	11868	3808.5
1146.9	695.1	7	1	16447	8983.2
1153.0	1972.8	7	1	5794	6735.1
1164.9	391.5	7	1	15660	27969.6
1171.2	790.0	7	1	13738	3378.1
1170.2	1731.4	7	1	13750	35115.1
1188.0	629.3	7	1	13761	10339.1
1198.0	95.2	7	1	8547	2030.5
1207.0	1132.2	7	1	8556	6137.2
1206.0	658.0	7	1	11891	22733.2
1207.9	983.7	7	1	2213	19627.8
1208.0	782.1	7	1	13858	36548.2
1213.8	1375.2	7	1	2211	6025.0
1220.2	971.7	7	1	16488	4351.9
1226.8	242.0	7	1	8564	2706.6
1227.9	670.8	7	1	13917	19814.0
1228.4	1353.9	7	1	8563	5859.0
1229.2	1152.2	7	1	15710	48027.9
1231.0	883.8	7	1	14067	8137.3
1231.9	658.9	7	1	13996	9141.3
1237.0	270.8	7	1	5947	8361.9
1236.8	887.1	7	1	14067	6303.4
1243.5	1610.9	7	1	5972	10478.3
1249.5	988.0	7	1	14045	6709.5
1249.7	686.8	7	1	11930	5170.6
1251.8	736.2	7	1	11926	4925.5
1254.0	1626.1	7	1	2308	22772.7
1257.6	682.0	7	1	11930	30099.4
1256.9	761.8	7	1	14063	9686.9
1259.0	597.2	7	1	2315	18759.5
1258.3	838.7	7	1	15748	2352.7
1266.0	1383.0	7	1	8592	9814.6
1270.2	54.0	7	1	6007	2874.5
1282.4	1020.8	7	1	2368	13344.9
1285.6	682.0	7	1	15778	4347.6
1292.9	1037.4	7	1	8612	18697.2
1292.9	729.0	7	1	14164	14264.4
1293.9	2039.0	7	1	6074	2476.8
1296.6	1900.0	7	1	8613	8258.4
1303.4	69.0	7	1	6040	14949.5
1309.9	819.4	7	1	8626	3339.5
1317.5	829.2	7	1	8633	5709.6
1318.1	886.9	7	1	11990	7262.5
1320.0	814.2	7	1	8637	1929.4
1319.4	733.0	7	1	2458	6555.5
1319.2	1786.6	7	1	16522	30150.7
1320.8	838.0	7	1	14258	20263.3
1323.9	721.4	7	1	15820	32331.8
1325.0	1781.0	7	1	16522	26669.2
1333.0	695.7	7	1	8644	16235.8
1340.0	627.6	7	1	9399	4502.4
1343.0	573.8	7	1	2514	35386.2
1348.0	727.0	7	1	14321	11030.2
1347.8	1033.0	7	1	8650	9013.8
1348.0	1060.3	7	1	2523	26105.8
1352.1	1386.7	7	1	8654	4138.8
1356.0	55.6	7	1	8663	5276.6
1361.6	117.7	7	1	14361	6231.4
1361.1	124.2	7	1	14361	4615.6
1362.5	29.9	7	1	15838	17084.2
1364.0	857.0	7	1	14391	1925.9
1368.4	1399.5	7	1	8666	17244.0
1372.2	102.8	7	1	8670	6726.8
1386.0	715.0	7	1	8680	36955.3
1390.6	474.0	7	1	6350	12596.8
1392.0	1531.0	7	1	2661	36574.3
1394.4	440.5	7	1	8691	1883.1
1398.3	1346.8	7	1	6365	75234.7
1398.2	110.0	7	1	8690	17312.0
1400.8	215.4	7	1	8692	8579.6
1401.3	1820.0	7	1	14480	3552.0
1403.0	1781.9	7	1	14584	109173.9
1406.4	112.7	7	1	8701	7424.6
1406.6	1307.0	7	1	8694	4784.6
1410.2	101.4	7	1	8698	24629.7
1426.2	1000.2	7	1	14645	2441.9
1427.4	1118.9	7	1	14615	21905.3
1434.5	81.3	7	1	16556	4090.4
1438.5	863.5	7	1	2774	10667.0
1451.7	1009.0	7	1	16862	7040.7
1454.0	1022.9	7	1	14715	5911.8
1454.0	1167.3	7	1	12066	32191.1
1461.1	810.7	7	1	8727	4926.2
1462.5	685.4	7	1	8728	23890.0
1469.3	1005.8	7	1	14772	9084.1
1468.9	1012.2	7	1	14772	10467.9
1473.8	770.0	7	1	6504	15189.1
1475.7	518.7	7	1	8732	9867.0
1478.3	1024.0	7	1	14793	6933.2
1490.9	1804.7	7	1	8745	4296.1
1499.0	895.5	7	1	6563	10281.8
1498.7	36.5	7	1	6571	5488.7
1502.5	787.0	7	1	8751	2973.4
1507.2	462.1	7	1	8752	10815.0
1513.5	802.0	7	1	2908	6821.8
1516.8	1021.0	7	1	14857	22257.6
1516.4	504.0	7	1	8759	9481.9
1522.8	1208.1	7	1	2920	2820.6
1524.3	1087.4	7	1	16876	14238.7
1525.7	1983.9	7	1	8765	7427.6
1529.7	1788.2	7	1	8764	8899.0
1536.6	715.2	7	1	2955	11707.7
1550.7	777.0	7	1	8782	11560.1
1559.0	1129.0	7	1	6690	17310.7
1560.7	860.7	7	1	14994	9302.1
1569.6	859.4	7	1	14993	20760.6
1569.1	962.0	7	1	6708	25112.2
1568.5	1971.8	7	1	6677	3326.3
1576.6	909.8	7	1	15049	7008.9
1577.1	1491.0	7	1	8794	5625.7
1581.8	450.5	7	1	8796	6737.5
1585.5	15.5	7	1	16030	4487.3
1601.8	58.0	7	1	8807	3935.2
1610.0	257.4	7	1	6805	12238.1
1612.7	797.0	7	1	3097	2922.0
1613.0	1772.3	7	1	6811	14668.3
1616.0	1763.7	7	1	15075	20453.2
1618.5	1176.4	7	1	3139	12921.8
1631.1	1051.9	7	1	6844	4955.9
1635.0	762.0	7	1	16063	19905.7
1644.4	353.9	7	1	6864	9641.3
1645.5	631.0	7	1	6865	20276.1
1660.3	1596.7	7	1	8838	15268.7
1668.6	941.6	7	1	6927	3799.5
1671.1	378.6	7	1	6946	9302.6
1682.0	244.5	7	1	8842	9968.6
1681.8	996.9	7	1	3228	17460.3
1683.7	581.8	7	1	6953	20892.7
1689.4	1578.9	7	1	6972	11677.1
1692.0	1176.9	7	1	8845	7311.7
1697.2	1174.3	7	1	8845	5488.7
1698.6	1381.3	7	1	3249	5670.3
1729.9	72.0	7	1	8854	10143.0
1757.0	51.0	7	1	8861	17405.7
1771.0	98.1	7	1	8866	12689.6
1782.6	744.0	7	1	8874	9953.7
1787.0	678.1	7	1	7169	22304.9
1817.8	376.4	7	1	8892	10415.2
1852.4	346.4	7	1	8912	13798.8
1853.1	1191.7	7	1	16102	12369.8
1857.3	257.1	7	1	7346	9830.0
1871.5	270.0	7	1	8924	4117.4
1880.0	630.8	7	1	8927	4862.2
1917.9	779.5	7	1	8939	3086.2
1925.4	1656.2	7	1	8944	12651.1
1966.4	49.5	7	1	8969	4469.4
1975.0	1104.5	7	1	7628	2036.0
1981.5	180.4	7	1	8979	7571.7
1984.1	592.9	7	1	8982	3163.7
1985.2	302.0	7	1	8983	5616.2
1989.0	553.2	7	1	16155	10416.9
1990.2	622.0	7	1	8988	14683.5
1992.1	482.9	7	1	8993	9310.7
2003.6	2039.4	7	1	7723	2727.9
2007.7	438.9	7	1	9574	3026.2
2011.6	446.1	7	1	9575	6140.3
2019.5	1564.5	7	1	9007	3452.9
2022.0	424.1	7	1	9010	2774.6
2027.0	1096.4	7	1	9019	10149.7
2032.1	156.4	7	1	9020	3715.5
2034.1	1596.9	7	1	9023	5658.2
2037.0	324.0	7	1	9026	22432.0
2045.0	454.9	7	1	9031	10587.6
2043.8	602.5	7	1	9027	3820.1
526.6	867.6	8	1	15343	17390.5
1016.6	694.3	8	1	5549	12486.7
246.4	518.9	8	1	4053	17331.2
656.0	971.1	8	1	12492	44792.8
624.4	1277.4	8	1	4882	25116.4
663.7	1106.6	8	1	11519	24853.8
668.7	999.3	8	1	12573	39901.4
1171.2	671.9	8	1	8529	11898.6
1567.6	409.0	8	1	3020	20320.2
60.4	1055.9	8	1	15220	26108.1
78.7	1298.3	8	1	3686	29152.7
99.4	1370.1	8	1	3722	14890.7
111.2	1565.0	8	1	15238	17713.3
124.1	976.3	8	1	3786	16480.2
149.0	1203.6	8	1	247	13029.3
155.0	1039.0	8	1	3830	14218.3
188.9	1599.6	8	1	3936	19826.8
192.9	1145.4	8	1	3950	15612.3
192.8	1788.5	8	1	7975	29780.6
222.4	1272.9	8	1	4006	28808.9
232.6	1845.2	8	1	4027	39910.5
281.2	1429.1	8	1	4137	12337.0
304.6	676.3	8	1	4188	21261.0
333.0	1506.7	8	1	4239	17629.7
360.4	859.3	8	1	409	25810.1
381.6	1060.4	8	1	4343	29891.6
392.3	480.4	8	1	4357	11560.9
390.9	1109.9	8	1	436	12748.0
392.7	421.0	8	1	4373	19260.4
404.8	1812.8	8	1	447	24095.0
407.3	478.1	8	1	4388	49393.2
422.9	27.5	8	1	4422	26578.4
434.8	659.3	8	1	4437	24782.0
470.5	501.9	8	1	4529	21577.9
482.7	150.9	8	1	4551	11057.0
494.8	1440.0	8	1	4571	26284.6
504.6	1107.0	8	1	4595	26650.4
511.1	513.6	8	1	15338	15556.9
534.3	868.0	8	1	4680	52972.7
560.8	802.6	8	1	673	27432.3
571.2	777.0	8	1	4749	30578.2
576.9	366.2	8	1	4758	56671.2
578.8	958.4	8	1	16245	50917.1
584.0	1646.2	8	1	8209	17078.7
583.8	1653.5	8	1	8209	16688.1
591.3	1708.2	8	1	11167	43665.1
593.9	1457.9	8	1	725	16552.8
616.1	1215.3	8	1	4863	21232.5
654.3	1956.0	8	1	4969	29205.3
660.0	1186.2	8	1	11310	27006.3
667.8	1197.1	8	1	11300	18588.9
675.0	1239.3	8	1	8306	11817.8
679.0	905.5	8	1	903	26008.2
677.2	1546.9	8	1	15453	6454.6
714.3	805.7	8	1	958	73737.5
741.3	1401.5	8	1	5101	48495.3
740.2	766.0	8	1	1049	47809.8
755.3	49.4	8	1	15499	13757.5
753.8	1448.0	8	1	5121	42549.9
768.0	1515.3	8	1	5135	19471.1
776.0	848.8	8	1	1106	17871.5
785.0	1468.2	8	1	1122	21977.1
792.1	642.1	8	1	1143	7346.9
794.5	1364.6	8	1	5194	56987.8
815.4	802.9	8	1	1203	21381.7
867.3	1365.3	8	1	1328	33034.9
891.0	1581.2	8	1	8395	13504.0
906.7	1431.1	8	1	5396	8273.6
908.0	1373.7	8	1	5400	65937.5
909.6	1464.3	8	1	1443	8698.4
923.4	1922.5	8	1	5431	18695.4
928.9	1947.3	8	1	5435	43015.2
938.6	903.7	8	1	1509	7330.3
954.9	1298.7	8	1	13352	14987.8
978.6	312.8	8	1	1595	13475.4
1005.2	1042.2	8	1	13389	16781.6
1011.4	814.4	8	1	8433	38501.1
1010.4	1187.0	8	1	5535	14398.8
1022.4	1169.3	8	1	5564	21431.9
1030.8	1977.5	8	1	5581	15167.6
1042.6	1210.5	8	1	5596	13488.1
1063.4	932.2	8	1	1834	23863.4
1091.1	298.4	8	1	1891	19697.9
1161.5	112.0	8	1	5825	42693.8
1166.0	724.3	8	1	15666	26564.7
1172.1	1484.1	8	1	13747	41768.7
1173.1	1741.1	8	1	13750	30025.2
1178.0	1409.4	8	1	2120	27884.8
1185.7	1523.8	8	1	16458	10068.7
1204.4	437.6	8	1	13897	21198.0
1230.9	1782.2	8	1	2260	9970.3
1249.2	1953.6	8	1	2293	16788.0
1264.0	1844.5	8	1	14106	39580.1
1287.1	928.0	8	1	2385	20234.3
1318.8	787.0	8	1	8621	19555.9
1322.0	777.6	8	1	6137	29038.9
1321.3	520.7	8	1	8634	10108.1
1326.5	1843.3	8	1	6159	20547.5
1334.6	18.5	8	1	6184	20970.7
1341.7	66.3	8	1	8646	12379.4
1340.5	2004.1	8	1	15834	33455.6
1347.6	1722.2	8	1	2540	13310.3
1353.7	1024.2	8	1	6237	11420.5
1351.6	1607.1	8	1	6233	5988.9
1356.4	47.2	8	1	6238	14434.3
1376.0	52.6	8	1	6291	33847.6
1378.6	1201.3	8	1	15857	12857.4
1399.3	1458.9	8	1	6358	17935.9
1400.2	1032.2	8	1	14523	12299.1
1404.0	1263.8	8	1	15901	26863.1
1417.7	739.4	8	1	6396	24290.9
1427.4	638.2	8	1	6408	23860.5
1468.1	726.1	8	1	2850	10611.2
1492.7	1074.1	8	1	14835	56229.6
1502.5	793.0	8	1	2891	6220.3
1525.1	1902.4	8	1	6583	37565.1
1535.2	189.1	8	1	2965	33235.5
1554.2	1799.8	8	1	6662	20704.3
1556.9	1719.3	8	1	6684	26994.8
1600.8	249.0	8	1	6780	25735.6
1620.7	769.9	8	1	3129	48532.9
1641.0	1402.5	8	1	3158	12925.8
1660.3	122.8	8	1	3198	22523.9
1682.9	1428.4	8	1	6955	38251.0
1731.1	40.2	8	1	7038	12907.6
1734.8	791.0	8	1	3294	15993.7
1754.1	1397.6	8	1	7087	14562.9
1765.0	664.5	8	1	7143	24389.5
1815.0	1780.1	8	1	7229	8573.6
1819.0	208.8	8	1	7245	24553.9
1854.8	1199.0	8	1	7332	22193.7
1863.0	811.3	8	1	7353	33560.8
1903.0	333.9	8	1	16125	19982.4
1918.9	751.1	8	1	7471	11760.7
1917.7	1214.1	8	1	7475	19032.0
1921.1	1401.1	8	1	7478	12749.2
1942.2	1367.0	8	1	7530	51901.1
1941.1	1383.3	8	1	7535	19338.1
1945.2	574.9	8	1	16135	19646.6
1973.1	1337.6	8	1	3514	26974.7
2026.9	1536.6	8	1	7769	38985.4
11.0	1942.6	8	1	3575	55890.6
9.7	1925.2	8	1	3571	17620.5
11.9	1608.0	8	1	3562	10210.1
14.3	1521.4	8	1	3574	10800.5
15.4	937.3	8	1	3578	18557.8
15.6	1454.5	8	1	3570	11924.3
19.1	1935.1	8	1	3583	25928.9
31.3	1153.4	8	1	3600	22366.3
33.0	1101.9	8	1	12123	23213.5
34.9	1157.5	8	1	3600	17784.3
34.9	2040.8	8	1	7872	16912.1
38.5	1798.6	8	1	3614	32508.3
40.0	968.2	8	1	3623	43189.9
41.1	1657.4	8	1	3631	9945.9
41.0	61.6	8	1	3620	14489.3
40.9	355.8	8	1	7874	25403.6
43.1	1014.4	8	1	15215	17303.8
47.2	985.9	8	1	15216	7091.8
48.7	968.8	8	1	3623	23026.4
54.7	1064.3	8	1	12135	21704.4
55.3	1656.0	8	1	3642	17800.9
61.1	951.6	8	1	198	14967.9
60.7	1942.7	8	1	7888	19797.7
64.9	1666.9	8	1	3660	10213.9
64.8	415.7	8	1	3663	10834.5
69.0	1074.3	8	1	3669	30942.9
69.8	1100.4	8	1	15222	9726.7
70.6	1054.2	8	1	3675	23183.5
73.0	1015.1	8	1	3673	11202.7
82.9	994.7	8	1	15224	23798.2
88.5	1319.9	8	1	3710	26137.7
93.7	1558.4	8	1	220	12947.9
96.6	965.4	8	1	15229	22430.8
99.9	541.4	8	1	3730	12690.2
103.3	1572.4	8	1	220	13224.3
103.8	79.7	8	1	7920	20770.0
106.4	1230.7	8	1	3748	18289.9
106.9	828.4	8	1	3743	22046.4
110.3	1957.2	8	1	3758	18633.9
111.8	1263.3	8	1	3749	7388.3
116.1	786.8	8	1	7931	6691.7
120.1	968.1	8	1	7934	10880.8
130.0	1574.7	8	1	15239	8194.5
130.5	290.0	8	1	3803	16728.1
131.0	1355.7	8	1	3789	17794.9
135.7	962.8	8	1	7943	35686.6
146.8	1454.7	8	1	3835	8666.9
150.4	930.9	8	1	3847	12978.2
151.4	1399.3	8	1	245	14668.3
164.7	298.3	8	1	3880	20289.6
164.6	1726.3	8	1	7960	15700.1
165.9	1782.6	8	1	3877	26992.7
165.4	32.1	8	1	3867	7567.0
174.1	475.3	8	1	7961	10924.0
176.3	1783.5	8	1	3913	10304.0
183.5	782.8	8	1	3921	11433.3
189.9	1037.3	8	1	3940	9899.5
190.8	1673.2	8	1	3937	9036.7
194.3	1678.0	8	1	3937	13152.7
196.4	1054.3	8	1	16628	12083.3
198.8	1976.0	8	1	7970	19549.5
201.3	9.2	8	1	15257	19844.2
201.2	1451.8	8	1	3970	19647.0
216.9	1953.8	8	1	3974	17049.0
217.7	631.3	8	1	7993	15219.2
221.0	736.4	8	1	4001	26374.7
224.2	677.6	8	1	303	27857.8
225.1	636.6	8	1	4009	7056.1
227.8	1665.0	8	1	4023	10445.7
232.6	945.5	8	1	4034	12504.3
231.8	1375.9	8	1	7999	19907.7
232.5	2028.8	8	1	4029	13003.2
241.3	1897.3	8	1	4048	20673.5
249.4	1859.4	8	1	4065	17872.1
251.3	1680.3	8	1	4067	17198.5
252.5	734.2	8	1	4080	13804.9
255.5	750.5	8	1	4073	11045.4
261.8	1370.0	8	1	4088	11259.5
275.9	1722.9	8	1	4123	37514.7
295.0	1053.2	8	1	4165	12041.9
307.7	55.6	8	1	8061	12904.9
314.9	62.0	8	1	8063	13905.7
317.5	19.3	8	1	8066	7611.1
317.8	1072.8	8	1	15283	22161.4
315.8	1821.3	8	1	4211	15965.8
317.5	874.8	8	1	4191	9549.9
323.2	535.7	8	1	4224	17396.0
328.7	1968.7	8	1	8070	26231.8
332.2	899.0	8	1	4222	17219.4
335.1	56.7	8	1	8075	19666.8
350.9	699.2	8	1	4283	17514.6
350.9	811.0	8	1	4265	11734.8
354.7	41.2	8	1	4286	4837.7
357.4	2008.3	8	1	8086	24478.6
362.5	1868.5	8	1	4314	16748.4
362.8	37.5	8	1	4289	5882.2
364.4	1056.5	8	1	4307	13578.5
366.6	796.9	8	1	4312	3474.9
374.4	16.2	8	1	8091	46313.1
381.2	1781.6	8	1	4334	8089.3
382.2	1611.9	8	1	4340	10043.3
389.2	1308.9	8	1	433	6091.8
393.8	1121.9	8	1	432	15456.4
410.1	1550.6	8	1	4406	31540.1
418.8	50.4	8	1	8116	11252.9
442.1	1123.5	8	1	4447	14118.7
441.1	689.5	8	1	8123	12447.0
443.7	410.9	8	1	4451	25043.7
462.1	1286.8	8	1	523	19199.1
469.9	1542.5	8	1	4519	12074.3
475.3	775.9	8	1	4532	17262.3
478.5	1413.2	8	1	4523	14889.5
479.1	638.1	8	1	8139	7689.6
482.9	1648.7	8	1	4544	11346.5
488.0	1344.7	8	1	15327	20043.1
489.6	919.9	8	1	4561	18705.4
489.8	56.4	8	1	4563	26174.3
488.3	432.0	8	1	4554	29440.5
499.1	395.1	8	1	4580	13361.4
510.0	376.3	8	1	4609	21490.4
509.9	649.6	8	1	4624	13732.7
509.7	2028.5	8	1	4622	14067.6
511.7	931.5	8	1	580	14570.5
511.0	1119.1	8	1	8161	17399.6
519.8	1591.0	8	1	604	12076.0
523.0	500.2	8	1	4643	23414.4
525.8	1285.9	8	1	4652	15401.3
526.2	346.3	8	1	4650	22782.5
534.1	1297.4	8	1	4664	11683.8
535.0	1540.5	8	1	4660	21487.4
537.4	276.5	8	1	16240	23542.7
538.7	1618.0	8	1	619	20578.0
544.1	891.9	8	1	8178	12593.8
545.8	1474.1	8	1	4705	18188.6
546.8	631.9	8	1	635	54634.7
565.2	851.0	8	1	8193	19900.1
568.3	734.7	8	1	682	8796.5
570.1	861.2	8	1	677	13876.6
572.1	1545.6	8	1	681	13513.0
577.9	1272.0	8	1	8203	6767.5
579.5	1242.5	8	1	4773	9469.5
584.4	339.0	8	1	8208	15402.3
587.6	1201.5	8	1	12330	8225.0
586.7	1225.7	8	1	4788	28639.8
586.6	741.1	8	1	4784	14455.8
589.6	262.1	8	1	8218	20396.4
590.3	1884.0	8	1	8210	18370.0
593.0	1161.6	8	1	12287	28781.3
604.1	920.9	8	1	16897	13999.0
610.0	470.0	8	1	8232	31065.2
609.5	1470.1	8	1	746	10182.9
608.5	1976.0	8	1	4846	13374.1
620.2	510.0	8	1	4868	11932.1
622.0	333.0	8	1	754	37538.2
621.3	1031.5	8	1	9183	19281.3
625.5	214.1	8	1	8256	22582.6
629.6	67.9	8	1	8244	24628.2
629.5	1995.5	8	1	8249	21459.0
631.6	1982.0	8	1	8252	10126.6
635.0	14.5	8	1	4904	9645.6
635.9	744.8	8	1	8261	12676.7
636.7	948.0	8	1	4912	52709.9
640.2	1301.0	8	1	4919	6399.6
641.6	380.6	8	1	816	12812.1
642.8	57.9	8	1	4940	19453.4
645.9	826.0	8	1	8268	30136.2
653.8	234.8	8	1	8270	10847.4
654.0	982.6	8	1	11467	13033.1
657.9	1961.3	8	1	4969	16312.6
661.1	705.0	8	1	866	20322.9
660.0	229.9	8	1	8289	9376.1
663.6	236.5	8	1	8293	20209.4
669.3	291.0	8	1	8296	17794.8
670.9	1485.8	8	1	4997	79399.8
671.1	1133.6	8	1	12602	28232.6
671.1	1503.8	8	1	5001	16358.2
677.4	737.2	8	1	12646	9170.3
676.6	259.3	8	1	8305	50642.2
681.1	1295.6	8	1	8308	11735.8
680.7	1093.5	8	1	8311	23668.5
683.2	601.0	8	1	5014	37322.6
690.5	954.3	8	1	5026	49347.3
692.0	891.7	8	1	902	13278.4
692.7	719.9	8	1	916	9111.5
706.6	738.0	8	1	5040	11106.3
706.7	1195.1	8	1	12740	32227.0
709.1	1394.7	8	1	5043	26817.8
717.5	1287.1	8	1	12713	27127.7
718.6	986.4	8	1	12815	2840.3
726.9	1017.8	8	1	11667	34705.4
727.6	1706.6	8	1	5071	18033.1
731.7	1225.5	8	1	5072	6999.2
730.5	1235.6	8	1	5079	17620.3
736.9	1252.6	8	1	1019	21786.4
747.5	481.5	8	1	1043	32754.4
750.7	1164.9	8	1	13005	20358.1
752.8	418.9	8	1	5109	11500.3
755.0	496.1	8	1	16376	18914.9
759.1	1884.0	8	1	5127	24219.9
769.9	1283.6	8	1	12914	9568.1
771.8	945.4	8	1	1098	12051.7
770.1	1796.5	8	1	5148	11884.9
777.3	1901.7	8	1	5147	20529.4
778.7	1821.5	8	1	5159	10177.1
778.5	1244.2	8	1	15521	16390.8
784.2	1893.9	8	1	5142	14149.6
787.0	537.1	8	1	5183	15788.0
789.9	1140.5	8	1	16304	17007.4
796.8	1201.0	8	1	5189	18792.7
798.1	1073.9	8	1	13095	14855.3
802.3	385.8	8	1	8350	33128.7
803.1	1034.6	8	1	15536	14423.5
806.2	73.0	8	1	5211	14850.4
805.6	801.0	8	1	13112	24875.2
808.2	513.0	8	1	5204	14134.7
809.8	805.8	8	1	1203	37789.4
812.3	1376.3	8	1	5216	10764.1
816.0	37.6	8	1	13150	9378.7
818.3	635.9	8	1	1207	17289.0
823.2	34.8	8	1	5232	17943.7
823.0	847.7	8	1	1211	13305.1
826.5	1021.3	8	1	5237	7793.5
827.4	561.5	8	1	5231	16815.7
828.6	1135.9	8	1	15556	47873.0
830.5	973.0	8	1	5235	27926.0
834.0	1310.9	8	1	5243	27031.6
835.2	1430.5	8	1	1271	16976.7
838.3	1115.1	8	1	13248	24192.6
844.8	1100.7	8	1	13244	28895.8
845.8	844.0	8	1	5291	14316.9
848.5	1066.8	8	1	8371	28272.7
860.1	990.6	8	1	16972	12285.7
862.4	1085.0	8	1	5318	16575.3
863.4	693.9	8	1	1336	26946.3
863.8	1114.4	8	1	1306	8731.8
864.4	901.2	8	1	8382	17120.8
868.6	551.0	8	1	5322	13717.4
870.5	1342.1	8	1	5335	5076.5
871.5	1369.3	8	1	13299	37338.8
882.3	1820.0	8	1	5361	23519.2
889.2	1261.9	8	1	1420	16900.5
893.9	1480.0	8	1	5370	12671.3
902.8	1461.4	8	1	16427	26859.2
909.8	882.5	8	1	5393	13476.2
910.5	1020.0	8	1	5404	50565.3
921.9	1807.2	8	1	1474	14668.3
928.8	1410.2	8	1	15584	18134.7
933.5	1020.2	8	1	1510	17739.5
947.1	1182.4	8	1	5466	19998.6
957.3	1421.2	8	1	1552	21767.1
957.7	1485.5	8	1	1557	14708.0
970.1	681.2	8	1	5488	15188.9
986.5	593.9	8	1	1608	8917.0
988.1	651.1	8	1	13372	15816.0
994.1	598.3	8	1	5514	11804.6
1002.3	1928.3	8	1	5528	8803.3
1011.4	1146.8	8	1	1669	10128.5
1013.3	782.1	8	1	9276	20758.3
1018.0	345.9	8	1	5551	10097.5
1028.0	768.9	8	1	1729	30185.3
1036.0	716.7	8	1	8441	8814.4
1035.8	581.8	8	1	5567	24038.4
1045.5	1708.5	8	1	5611	23802.4
1050.8	101.9	8	1	5620	23959.9
1050.2	1722.6	8	1	5611	27906.6
1055.9	55.9	8	1	5626	17678.1
1057.9	788.1	8	1	1788	8969.0
1056.9	1488.2	8	1	1810	17059.4
1058.8	865.8	8	1	5632	8459.4
1061.1	738.2	8	1	8452	23016.2
1061.6	90.9	8	1	5636	17426.0
1060.9	526.8	8	1	13422	19044.2
1066.4	1332.7	8	1	8459	60329.9
1083.0	585.1	8	1	1874	15472.2
1083.9	1482.6	8	1	5682	15441.3
1090.1	1607.8	8	1	1880	13487.8
1090.1	1632.8	8	1	1898	16525.0
1093.2	921.5	8	1	5694	15120.0
1100.9	639.0	8	1	5710	17393.4
1099.9	861.4	8	1	8480	22045.9
1106.3	2007.4	8	1	5716	8910.5
1108.3	945.9	8	1	15633	21048.8
1108.5	1976.8	8	1	5723	14912.5
1118.0	1977.1	8	1	13573	13514.4
1136.0	988.7	8	1	2006	16145.1
1141.3	949.0	8	1	2049	20755.1
1141.1	1358.8	8	1	5777	12823.5
1141.6	1982.7	8	1	5789	10480.4
1145.9	1570.3	8	1	15646	7639.9
1150.3	143.4	8	1	2057	8591.2
1156.0	971.8	8	1	8516	25879.3
1157.5	1593.1	8	1	13665	32009.5
1158.4	1507.0	8	1	15653	11137.0
1160.0	1334.8	8	1	2089	7703.6
1162.6	1716.4	8	1	5819	10779.8
1171.4	928.8	8	1	16454	31394.6
1174.9	809.1	8	1	13790	23193.7
1177.4	1398.3	8	1	2126	7420.9
1179.3	150.8	8	1	8537	26689.2
1179.7	168.5	8	1	5858	25624.2
1183.4	1854.5	8	1	5871	12838.6
1184.6	86.5	8	1	5862	12241.7
1190.4	1491.2	8	1	8541	15548.6
1191.6	1005.3	8	1	2166	24608.9
1193.2	1375.5	8	1	2167	10201.6
1195.1	924.6	8	1	16471	16331.1
1204.5	145.1	8	1	8550	25153.8
1209.5	591.5	8	1	2197	26022.5
1211.1	638.6	8	1	16475	12755.7
1213.2	1357.4	8	1	2198	6285.4
1218.2	848.7	8	1	16482	3734.1
1220.8	312.9	8	1	13965	6059.8
1226.0	1809.7	8	1	5933	21450.6
1231.3	776.9	8	1	8565	17934.1
1234.0	975.0	8	1	15715	29087.0
1234.3	1171.4	8	1	2276	5620.1
1244.3	662.5	8	1	2286	9070.9
1245.4	52.0	8	1	8574	11974.7
1249.2	977.1	8	1	8578	13423.9
1249.5	1053.0	8	1	8577	35125.8
1264.1	1930.4	8	1	6001	9187.1
1267.5	970.0	8	1	8594	17790.4
1270.4	1612.0	8	1	2345	15502.0
1279.4	931.3	8	1	14157	21304.8
1281.7	658.1	8	1	15768	8018.2
1283.2	630.2	8	1	6019	24308.3
1294.3	1001.3	8	1	8616	21494.0
1295.8	1208.9	8	1	6065	87589.5
1295.9	63.0	8	1	6056	16365.0
1306.6	1083.3	8	1	2428	20634.3
1311.0	1002.3	8	1	6115	10449.2
1317.0	1861.7	8	1	2456	10823.4
1317.5	1906.5	8	1	6129	15131.4
1317.8	1828.2	8	1	6123	17935.2
1325.2	980.8	8	1	2473	14479.2
1330.2	1727.7	8	1	14290	15594.1
1335.2	1435.7	8	1	15830	10516.4
1336.3	1059.3	8	1	14318	20052.7
1350.3	35.4	8	1	6225	9174.1
1353.8	525.9	8	1	6239	14644.9
1355.2	1760.8	8	1	14339	19619.4
1357.0	1105.0	8	1	6240	10638.2
1358.3	1717.3	8	1	14375	14635.6
1360.8	1964.4	8	1	2579	18098.4
1360.0	1602.7	8	1	6254	22454.7
1363.3	1823.5	8	1	6257	10252.2
1369.1	1332.1	8	1	14430	9301.6
1370.8	1837.6	8	1	14415	14275.7
1377.1	805.9	8	1	14387	7863.7
1381.6	1382.0	8	1	8676	20593.3
1384.4	1426.8	8	1	6314	36907.7
1385.5	1773.2	8	1	16536	7487.9
1387.0	791.3	8	1	2660	8500.7
1390.1	1737.0	8	1	8686	16905.1
1391.9	1447.8	8	1	6337	15620.8
1394.1	37.4	8	1	6336	20422.1
1394.0	869.0	8	1	16548	19118.0
1395.5	1465.4	8	1	6358	20066.1
1397.9	1825.7	8	1	16546	8312.9
1402.3	1246.9	8	1	6364	33196.7
1407.9	92.1	8	1	15904	12525.6
1408.0	1200.8	8	1	14568	26157.4
1408.6	1816.5	8	1	14479	16684.1
1408.7	784.7	8	1	6386	8483.3
1412.7	1324.8	8	1	8702	21997.4
1417.4	1772.5	8	1	14585	18834.9
1422.5	779.9	8	1	2721	26108.0
1424.9	1699.3	8	1	8707	16235.3
1426.0	1800.7	8	1	8706	48210.0
1432.9	837.4	8	1	15924	6974.1
1432.6	990.9	8	1	14643	24893.4
1433.8	1776.0	8	1	2764	12912.6
1437.6	691.0	8	1	6433	30107.9
1438.3	1519.7	8	1	6428	20345.7
1438.0	65.0	8	1	15948	70407.3
1441.0	1779.3	8	1	6437	19065.5
1444.7	1589.3	8	1	2788	7789.7
1444.5	1768.3	8	1	15940	15590.1
1446.4	867.0	8	1	2783	9577.8
1456.0	1773.8	8	1	6464	9333.8
1457.1	1195.0	8	1	15952	8785.7
1463.4	1042.2	8	1	14758	13498.1
1469.5	897.1	8	1	16569	23193.7
1476.6	191.7	8	1	8731	18051.0
1480.5	50.0	8	1	6518	26893.6
1479.2	797.4	8	1	6510	11583.8
1483.2	689.8	8	1	6509	29129.7
1485.4	362.2	8	1	6520	13657.6
1483.7	1992.9	8	1	6527	20174.8
1485.9	1088.0	8	1	12083	8591.6
1487.4	1155.8	8	1	2872	27103.1
1490.4	596.8	8	1	2874	4738.7
1492.1	565.9	8	1	6541	15431.9
1495.6	50.8	8	1	6543	18534.1
1495.8	819.6	8	1	6542	12284.6
1495.4	125.7	8	1	9808	33411.9
1497.0	20.1	8	1	6546	15987.4
1501.5	156.0	8	1	15978	26054.0
1502.3	1998.4	8	1	8748	32119.1
1504.2	624.6	8	1	2902	20037.9
1504.5	1910.7	8	1	6565	10584.6
1504.9	543.9	8	1	15976	16756.4
1505.6	34.4	8	1	6571	10172.5
1504.4	353.4	8	1	2900	32785.4
1510.6	1889.7	8	1	8756	28781.5
1512.8	509.8	8	1	8759	35871.4
1514.8	134.0	8	1	6593	14838.3
1519.8	1335.4	8	1	2915	15689.0
1526.0	1979.1	8	1	8765	12266.2
1527.9	1995.2	8	1	6602	19741.7
1531.3	62.8	8	1	14904	35277.3
1535.9	444.8	8	1	8772	16376.5
1536.8	687.3	8	1	6620	11609.9
1543.7	1970.5	8	1	6632	10510.6
1551.0	1771.1	8	1	6654	14948.9
1552.8	429.8	8	1	2991	5874.1
1554.5	1776.3	8	1	6654	16006.8
1556.3	1047.0	8	1	6660	26825.5
1561.0	1196.0	8	1	6680	36783.5
1566.0	773.8	8	1	15000	10187.9
1571.3	1159.8	8	1	16027	13678.7
1573.4	398.5	8	1	3053	10267.4
1576.4	948.5	8	1	6726	3174.4
1577.9	1085.9	8	1	6728	8972.8
1579.8	787.3	8	1	15030	21176.2
1580.3	731.2	8	1	15029	18910.4
1586.2	1515.5	8	1	6751	16388.3
1587.0	1834.5	8	1	6752	22717.3
1588.1	726.3	8	1	6745	24970.7
1588.5	853.3	8	1	6761	10205.0
1589.9	65.4	8	1	6758	36242.4
1594.9	1522.7	8	1	6766	12091.6
1597.3	775.8	8	1	6774	12703.6
1602.3	865.3	8	1	8808	15547.5
1610.4	247.1	8	1	6780	14787.6
1616.0	835.8	8	1	15070	23951.9
1618.6	398.0	8	1	16056	37406.5
1617.7	1785.1	8	1	6803	21582.5
1619.2	1386.1	8	1	8817	18104.4
1620.8	1500.5	8	1	3131	11827.8
1627.0	2038.1	8	1	6832	17917.8
1629.1	1428.0	8	1	6837	21021.4
1633.8	2039.4	8	1	8827	20572.6
1640.4	1492.3	8	1	3170	17666.0
1644.4	848.7	8	1	8829	20827.8
1652.3	1569.7	8	1	16069	38163.9
1652.9	1859.0	8	1	6907	15787.2
1668.9	837.4	8	1	3222	11971.6
1673.0	114.2	8	1	6933	18876.8
1684.3	1575.6	8	1	16074	19219.0
1691.7	1917.5	8	1	6967	10737.1
1702.0	830.8	8	1	3258	19604.2
1713.1	1162.9	8	1	6998	10519.3
1720.3	219.3	8	1	7020	16281.4
1721.8	1890.3	8	1	7037	28355.0
1721.9	530.1	8	1	7012	16760.3
1730.8	827.9	8	1	7014	9927.3
1730.2	1939.3	8	1	7034	14912.3
1738.1	780.3	8	1	7070	25995.6
1742.7	1859.0	8	1	7080	15020.3
1750.3	1381.6	8	1	7105	11791.0
1754.0	1860.2	8	1	7103	23775.5
1756.8	1169.7	8	1	7098	19202.4
1767.8	691.0	8	1	8865	23905.9
1773.4	668.4	8	1	7164	18002.1
1775.0	1686.6	8	1	7167	16415.0
1776.7	224.2	8	1	7166	8921.0
1777.3	663.2	8	1	7164	16938.1
1777.7	129.7	8	1	8871	17154.0
1779.6	645.2	8	1	7163	12657.5
1779.0	1912.4	8	1	7171	9171.3
1790.5	1097.2	8	1	3366	6705.1
1797.0	672.9	8	1	7200	39083.9
1808.9	1247.0	8	1	16095	6438.7
1810.0	1237.3	8	1	16095	9478.5
1824.2	1808.8	8	1	7231	17126.8
1828.2	124.0	8	1	7277	30532.7
1831.3	1748.0	8	1	8901	30559.1
1838.3	1030.0	8	1	7267	23206.4
1840.5	1906.4	8	1	7281	21888.8
1841.3	1815.7	8	1	8904	31293.4
1844.4	1846.0	8	1	16103	26714.0
1847.4	1047.1	8	1	7322	12907.5
1849.0	1542.3	8	1	7318	15165.4
1849.2	1337.9	8	1	7309	12307.8
1852.8	1795.0	8	1	7330	14307.3
1854.6	799.2	8	1	3423	24383.8
1856.5	1659.0	8	1	7341	11161.1
1862.8	1199.9	8	1	7332	20608.9
1862.5	710.9	8	1	8919	22381.4
1865.7	1375.0	8	1	7367	14832.4
1881.8	1263.3	8	1	7404	9337.1
1890.8	1233.0	8	1	7403	17103.1
1896.4	1687.1	8	1	7423	17816.8
1912.1	1210.0	8	1	7461	19424.6
1916.4	685.1	8	1	3481	21709.4
1919.2	349.6	8	1	3482	18258.9
1920.8	1223.4	8	1	7474	10463.4
1923.0	1986.5	8	1	7479	17833.7
1928.9	496.7	8	1	7495	35453.3
1927.4	791.6	8	1	3485	17627.9
1929.7	1351.7	8	1	8949	29016.5
1934.8	2005.5	8	1	7480	26029.1
1938.0	303.7	8	1	7528	14067.3
1938.2	1396.8	8	1	7520	14176.1
1953.3	645.7	8	1	7554	27308.1
1951.2	1117.5	8	1	16140	27167.0
1958.0	1751.9	8	1	7577	24330.4
1959.1	1858.8	8	1	8962	14966.7
1960.5	79.2	8	1	7578	22239.8
1959.6	1132.9	8	1	16142	22260.4
1961.8	343.9	8	1	7585	10095.9
1965.0	785.3	8	1	7584	14290.1
1965.9	1376.8	8	1	7595	17997.7
1979.2	824.1	8	1	7624	17855.7
1980.3	600.2	8	1	8982	19162.1
1982.3	1356.2	8	1	3510	8882.2
1987.1	1036.2	8	1	7649	27600.1
1988.7	402.6	8	1	16166	32232.9
1989.1	1763.8	8	1	7671	21796.5
1988.0	395.3	8	1	8986	21292.1
1993.5	519.9	8	1	3523	22287.6
1999.6	32.9	8	1	8998	27430.6
1998.9	952.9	8	1	7699	22997.4
1999.8	357.2	8	1	7677	27331.5
2001.1	673.8	8	1	7710	12552.8
2003.8	689.4	8	1	7710	22063.3
2013.0	577.7	8	1	7737	14098.0
2014.0	585.5	8	1	9005	24620.9
2015.6	1347.5	8	1	7727	10766.2
2017.0	1525.4	8	1	7738	19096.1
2019.2	805.6	8	1	3534	23388.9
2022.1	1548.3	8	1	7753	14449.9
2022.7	629.2	8	1	7768	19181.3
2024.6	344.0	8	1	7766	34703.3
2026.8	469.1	8	1	3533	14949.2
2026.6	549.6	8	1	16189	25791.8
2030.7	1767.6	8	1	7747	16406.0
2034.8	1494.6	8	1	7804	27214.9
2040.5	889.7	8	1	7805	12542.5
2038.5	1092.3	8	1	7815	8005.4
2044.2	324.1	8	1	9026	10254.2
5.0	1036.3	8	1	15193	32985.1
7.2	1478.8	8	1	3560	5879.2
13.2	996.3	8	1	3564	4655.1
15.4	1538.1	8	1	3561	23420.7
17.2	1025.4	8	1	7856	7552.2
22.5	1793.2	8	1	3582	7357.6
24.1	1164.6	8	1	7863	7838.6
26.1	734.3	8	1	175	5394.7
26.9	1030.2	8	1	15195	7165.2
28.5	1536.0	8	1	3589	11288.4
29.0	1988.7	8	1	3601	10374.7
29.9	406.7	8	1	7867	15687.2
31.8	1092.6	8	1	3610	8471.0
36.0	328.8	8	1	3609	8159.1
35.2	1805.9	8	1	3614	4450.9
36.6	486.5	8	1	7873	18421.2
36.1	497.6	8	1	3612	12598.7
36.2	1986.5	8	1	3601	3546.2
45.1	1816.8	8	1	3625	8635.9
49.2	1997.8	8	1	7882	12318.9
54.9	1935.9	8	1	7888	21452.7
59.3	1005.4	8	1	3646	13767.4
64.4	941.1	8	1	199	21529.6
66.9	112.7	8	1	7892	4681.9
68.5	2042.3	8	1	3653	5042.7
69.9	55.0	8	1	7894	9149.2
70.8	71.0	8	1	7895	15489.9
69.7	1221.7	8	1	3656	6062.6
72.5	172.4	8	1	3662	30974.1
75.3	1776.2	8	1	7898	9763.3
79.0	58.4	8	1	3683	4637.4
81.0	969.3	8	1	12140	16691.6
81.0	1868.4	8	1	3716	4681.5
85.3	630.7	8	1	7905	7347.7
87.0	140.4	8	1	7904	4708.2
86.8	1449.9	8	1	212	6861.6
89.9	672.2	8	1	206	16131.1
90.7	119.5	8	1	3705	8694.2
89.2	635.6	8	1	7905	3282.9
90.9	1274.8	8	1	3715	12595.0
91.4	1312.9	8	1	7910	7845.2
90.4	1010.9	8	1	7907	7072.7
90.8	1871.1	8	1	3716	13541.2
92.4	1029.0	8	1	7911	7881.8
95.2	1934.6	8	1	7915	15302.3
98.1	1006.2	8	1	3720	6182.3
98.1	1479.5	8	1	3718	26281.7
99.7	1443.9	8	1	3717	8861.4
105.9	1295.6	8	1	3744	6486.5
107.7	1288.2	8	1	3744	5760.3
108.0	74.1	8	1	7926	8025.2
109.8	279.6	8	1	9068	9211.0
109.4	645.8	8	1	3742	9946.2
109.1	1237.5	8	1	3748	9605.1
111.1	1350.0	8	1	3754	5768.5
111.7	422.1	8	1	3751	10934.3
113.6	72.5	8	1	7926	17392.3
117.1	1031.3	8	1	3767	20029.9
118.4	1965.0	8	1	3758	18392.0
121.3	1116.0	8	1	234	3159.5
126.3	398.9	8	1	3776	7969.6
127.6	1182.7	8	1	3784	11044.7
128.7	1372.7	8	1	3796	16813.7
129.3	356.8	8	1	7937	10001.4
137.0	20.8	8	1	3801	15572.7
137.4	1839.1	8	1	7944	4500.9
137.8	291.7	8	1	3803	12253.0
139.5	928.0	8	1	7945	8049.5
141.8	1823.3	8	1	7948	4395.6
143.0	317.9	8	1	3804	18252.7
142.8	1039.4	8	1	3830	5026.8
144.2	1946.9	8	1	3826	5994.3
150.7	108.6	8	1	7952	28989.9
152.3	993.7	8	1	7953	5964.0
152.7	1461.1	8	1	256	7706.7
151.7	1714.4	8	1	255	4734.8
152.6	1781.1	8	1	3850	15367.1
158.7	1563.1	8	1	3868	21609.6
159.2	1696.6	8	1	3864	4369.2
160.0	1816.8	8	1	7955	14030.2
160.7	77.1	8	1	3845	14886.9
163.6	1719.6	8	1	255	10631.4
165.8	1180.2	8	1	3866	6858.6
168.5	72.6	8	1	3876	6811.7
168.2	1224.3	8	1	3895	4055.7
169.3	97.4	8	1	3879	11900.5
169.2	1564.9	8	1	3868	7957.2
169.7	1065.4	8	1	3889	7434.9
173.6	1473.2	8	1	3911	11317.2
174.0	1084.6	8	1	3894	7369.6
175.6	292.2	8	1	3892	7983.2
174.4	724.7	8	1	7964	15681.4
175.1	1043.7	8	1	3901	18314.6
178.0	20.7	8	1	7965	22401.8
176.8	1458.4	8	1	3905	23481.9
178.5	1482.1	8	1	3926	11011.7
182.5	902.8	8	1	278	14506.7
185.0	1979.9	8	1	7970	53020.0
185.6	1683.8	8	1	3930	13274.2
191.6	1991.7	8	1	15253	9135.1
202.9	470.4	8	1	7981	27333.6
207.7	1362.6	8	1	3976	24007.9
209.3	534.7	8	1	7988	7752.4
211.8	473.3	8	1	7981	7079.5
213.5	48.4	8	1	15255	3782.8
212.7	1883.4	8	1	3984	13897.9
214.8	1367.6	8	1	3987	6351.8
216.3	1919.5	8	1	7997	6942.2
217.8	461.0	8	1	3998	4058.9
220.8	664.5	8	1	300	32401.0
219.9	1455.3	8	1	4003	9049.0
221.9	2033.0	8	1	8002	8853.2
224.0	52.3	8	1	7994	5347.5
226.0	2029.0	8	1	8002	9171.7
225.8	1353.3	8	1	8000	7481.8
229.2	27.0	8	1	8005	6819.7
229.9	92.0	8	1	4021	10236.0
233.9	40.0	8	1	8006	21275.5
237.2	85.2	8	1	4021	4804.2
235.9	1284.5	8	1	4042	6975.7
238.3	15.3	8	1	4033	9318.0
239.7	1245.8	8	1	315	19477.2
240.3	184.4	8	1	4043	18461.0
242.3	355.2	8	1	8012	9025.9
241.9	366.8	8	1	8011	20653.9
242.2	639.6	8	1	4041	16509.4
242.8	1885.4	8	1	4052	5871.1
243.8	15.3	8	1	15261	4113.2
246.8	1908.8	8	1	4048	21407.3
248.1	946.2	8	1	4055	11930.6
250.6	1917.2	8	1	8015	9293.7
250.3	1675.0	8	1	4067	6336.9
252.3	486.6	8	1	4066	7995.4
254.5	1890.7	8	1	8020	24630.4
256.0	601.2	8	1	4083	14625.0
256.4	1466.5	8	1	8018	14477.8
261.7	370.0	8	1	4079	9435.3
260.5	625.4	8	1	329	3659.9
261.0	1892.0	8	1	8020	8471.9
261.9	350.5	8	1	4075	12465.3
261.9	1909.6	8	1	4094	3884.9
266.1	1832.8	8	1	4099	20125.4
270.3	1361.3	8	1	4115	23108.3
272.4	169.8	8	1	8025	9691.5
273.5	995.6	8	1	8029	18946.5
274.9	580.1	8	1	8028	23163.4
276.0	1938.9	8	1	4128	7641.9
276.5	1916.5	8	1	8030	15128.3
278.0	952.9	8	1	4120	11581.5
281.8	1942.0	8	1	4128	26679.9
284.7	47.0	8	1	8035	6992.5
285.8	375.2	8	1	4143	9625.1
287.0	869.8	8	1	8038	10877.8
289.0	1966.8	8	1	349	9613.7
289.1	1199.7	8	1	4134	12375.4
291.4	1628.9	8	1	4156	5481.4
290.8	1771.8	8	1	4151	12857.4
290.6	1937.5	8	1	4162	2923.2
291.6	1452.8	8	1	15276	9046.8
294.2	1043.4	8	1	8042	4858.2
294.8	1437.5	8	1	8043	21111.1
295.4	1413.2	8	1	8045	10878.2
297.6	1813.8	8	1	4154	7292.1
297.4	1951.6	8	1	4170	12427.3
298.2	1449.7	8	1	4204	8319.9
298.2	1823.6	8	1	4166	12900.3
301.3	569.2	8	1	4159	13028.8
303.2	107.4	8	1	4172	3814.9
305.8	1507.0	8	1	8055	44322.8
305.4	1072.2	8	1	355	24899.7
307.9	1830.9	8	1	4193	22582.0
307.5	1939.8	8	1	4195	6725.7
307.9	1291.9	8	1	8050	4465.2
309.3	1106.9	8	1	4186	2491.6
311.3	683.4	8	1	12193	14446.8
313.3	1605.0	8	1	4205	5514.4
315.2	1327.6	8	1	4208	5340.9
318.1	78.0	8	1	8068	9480.3
319.3	559.8	8	1	367	3255.7
320.5	541.5	8	1	4224	17228.5
320.7	1571.0	8	1	4225	13747.4
322.6	1980.3	8	1	372	7054.3
324.6	1825.2	8	1	4221	2428.6
327.4	1927.6	8	1	4228	7976.8
328.3	1097.0	8	1	4220	2593.0
328.6	1511.8	8	1	4239	13950.3
329.0	1988.7	8	1	4229	6964.1
329.9	31.6	8	1	4234	12342.1
330.5	987.0	8	1	377	20333.3
330.0	1953.6	8	1	4246	15884.3
332.6	1468.8	8	1	4231	20844.1
335.8	881.5	8	1	8078	6536.7
336.9	712.5	8	1	4260	4838.4
338.6	1190.0	8	1	4267	12986.4
339.5	721.7	8	1	384	7286.4
346.6	529.0	8	1	4257	7262.9
347.0	440.8	8	1	4277	9192.4
347.7	971.6	8	1	4274	15968.0
348.1	12.8	8	1	4279	19447.4
348.0	520.0	8	1	8081	9440.0
351.5	878.2	8	1	4284	11825.7
351.0	1329.0	8	1	400	7873.2
355.2	850.0	8	1	398	17141.3
359.0	230.5	8	1	4271	21351.2
366.1	778.8	8	1	4302	11027.6
367.2	1805.3	8	1	4321	3049.9
368.2	719.0	8	1	4323	5298.7
368.0	1475.8	8	1	4317	16923.2
372.0	1628.4	8	1	8093	5213.8
373.1	1506.3	8	1	415	20280.6
376.2	1878.7	8	1	4327	5761.7
378.9	68.9	8	1	4345	10982.5
379.0	1477.0	8	1	8094	12151.2
381.8	502.1	8	1	4347	6790.1
380.3	999.6	8	1	423	34258.5
385.7	1482.1	8	1	8096	14413.8
389.0	415.8	8	1	4351	7812.4
388.2	496.0	8	1	12213	30208.3
392.3	8.2	8	1	4342	24464.1
392.9	177.8	8	1	4368	5804.9
400.6	500.8	8	1	4381	13197.8
402.4	495.0	8	1	4381	27136.9
402.9	593.1	8	1	4392	7920.7
402.6	998.6	8	1	4393	8339.4
403.2	646.4	8	1	16233	16729.1
403.7	1263.1	8	1	446	7091.7
403.2	1720.5	8	1	4390	6969.5
405.0	1667.7	8	1	15312	30408.7
408.5	27.9	8	1	8104	3392.1
408.1	282.6	8	1	8108	4830.3
408.5	1335.9	8	1	4383	16438.8
410.0	1857.8	8	1	4401	4247.0
410.0	300.0	8	1	8109	8392.3
414.0	658.3	8	1	4414	12572.6
413.6	1718.3	8	1	4390	8673.1
415.3	434.3	8	1	4410	9396.0
415.7	418.0	8	1	4402	10134.4
416.7	8.3	8	1	8110	18002.6
419.6	515.7	8	1	476	6547.2
421.8	238.1	8	1	4419	11892.3
424.1	1767.1	8	1	4408	9365.9
424.9	587.9	8	1	15316	11260.0
424.4	822.0	8	1	12221	9860.1
431.3	224.5	8	1	8120	3982.4
430.7	676.5	8	1	12225	14086.7
433.3	687.1	8	1	12225	25833.0
442.6	1454.5	8	1	4445	4938.0
445.0	844.0	8	1	499	11671.1
447.9	530.5	8	1	16234	15805.9
449.0	1545.1	8	1	4469	7628.8
450.5	848.1	8	1	499	47860.5
449.6	1442.3	8	1	4457	11323.8
460.2	928.4	8	1	519	16621.9
461.3	120.4	8	1	8128	7894.4
462.0	1927.7	8	1	4479	31371.4
463.2	663.0	8	1	4491	24944.5
470.5	389.2	8	1	4516	10539.0
470.7	1409.8	8	1	4523	6274.6
469.5	1517.1	8	1	4508	5683.5
472.8	118.0	8	1	4524	15081.8
475.2	892.9	8	1	4525	9850.6
476.0	1661.6	8	1	544	3857.6
479.8	780.5	8	1	4532	4197.0
483.5	467.1	8	1	8146	4311.3
492.2	518.6	8	1	4574	23083.6
492.7	896.4	8	1	564	3919.9
495.9	706.0	8	1	8153	8078.2
495.3	2012.4	8	1	4582	3322.7
499.6	328.6	8	1	4579	6838.8
501.6	703.6	8	1	8153	4973.0
501.5	1364.6	8	1	4596	9569.1
501.9	2013.0	8	1	4582	8277.2
503.2	1119.2	8	1	4597	6001.3
506.1	1631.4	8	1	15333	3621.8
508.2	1623.7	8	1	15333	7458.4
508.6	540.0	8	1	8152	8631.5
507.8	1919.9	8	1	4620	12110.2
508.6	1546.6	8	1	8156	5326.0
512.8	1580.9	8	1	4630	8672.2
513.7	1145.2	8	1	4615	8008.0
515.2	387.3	8	1	8159	5584.2
516.2	2029.7	8	1	4622	11099.6
518.5	902.8	8	1	16238	2281.5
525.0	1580.9	8	1	604	6999.1
523.1	1779.6	8	1	4640	4633.9
527.0	1555.0	8	1	4648	47799.7
532.6	1581.8	8	1	4673	7406.2
541.2	1423.4	8	1	15353	4209.8
542.0	786.0	8	1	9154	4184.8
541.2	1649.0	8	1	642	11124.7
541.8	1868.3	8	1	4683	21707.9
543.0	1892.2	8	1	8175	9442.3
549.2	843.3	8	1	4698	12154.8
549.8	431.6	8	1	4719	5372.4
552.0	726.5	8	1	8182	17684.3
553.0	293.0	8	1	8184	9766.6
552.4	366.6	8	1	16635	78384.4
553.9	915.7	8	1	15356	36606.5
555.2	939.0	8	1	15354	24702.0
554.9	1324.3	8	1	652	26071.7
557.3	286.4	8	1	8186	4944.3
557.6	414.0	8	1	4722	7198.8
557.0	430.6	8	1	4719	3721.1
558.9	388.3	8	1	649	19333.4
560.2	944.7	8	1	8191	7670.5
568.8	408.2	8	1	4751	2877.3
567.8	1393.5	8	1	15362	11462.2
570.0	2012.3	8	1	4752	5132.3
569.6	769.0	8	1	683	3624.2
574.3	311.1	8	1	8199	3384.8
575.4	1678.0	8	1	4762	11759.0
575.0	339.4	8	1	12291	7696.1
577.3	1225.2	8	1	8200	11950.3
578.9	114.6	8	1	4776	9539.3
578.4	1464.1	8	1	4765	3620.4
580.0	1844.0	8	1	4775	19835.0
581.1	748.2	8	1	709	7820.8
581.0	1677.6	8	1	4762	12817.1
588.2	246.0	8	1	8216	19171.8
588.4	1026.7	8	1	4781	9710.4
591.5	569.6	8	1	4794	12463.1
592.3	863.4	8	1	11159	10007.4
592.6	1894.7	8	1	4786	7992.9
593.4	1359.6	8	1	4798	3987.7
593.8	1618.7	8	1	4815	5897.1
595.8	1844.9	8	1	8227	12821.3
596.9	1830.2	8	1	8221	9141.6
597.6	733.4	8	1	4821	10626.9
597.3	1652.2	8	1	4816	8327.9
599.0	352.7	8	1	4814	5709.7
601.4	1652.1	8	1	4816	6654.0
602.9	1784.5	8	1	15392	15263.3
607.8	1283.4	8	1	743	20522.9
607.9	1629.0	8	1	4844	15585.1
610.0	7.6	8	1	8231	23087.9
608.0	1258.7	8	1	4843	5052.6
610.3	827.5	8	1	9180	7071.4
613.2	52.2	8	1	9179	6912.6
613.3	888.8	8	1	761	5691.5
613.9	1145.3	8	1	16247	19447.9
615.1	622.4	8	1	8235	12827.0
615.8	28.8	8	1	8238	3942.0
616.9	1009.4	8	1	15398	5255.2
618.0	1236.6	8	1	12415	49950.7
618.0	1870.3	8	1	4871	42467.7
618.2	89.6	8	1	4859	3724.9
618.6	36.4	8	1	4864	3796.6
624.3	996.9	8	1	12440	7771.4
624.8	1319.0	8	1	12433	9051.5
625.0	1954.4	8	1	4872	29217.0
624.8	38.2	8	1	8250	8879.2
624.1	883.0	8	1	772	12013.1
624.6	1160.6	8	1	11313	3128.9
625.4	1371.2	8	1	774	16870.3
626.7	499.0	8	1	4862	7340.2
625.3	1332.0	8	1	780	14877.7
627.1	345.4	8	1	4884	4405.8
626.3	1871.4	8	1	4871	4237.4
629.0	116.0	8	1	8247	14339.9
628.2	1143.2	8	1	27	7200.5
630.0	100.0	8	1	4906	27112.9
630.3	339.0	8	1	8253	7453.2
630.6	700.5	8	1	4885	3220.4
635.8	1339.7	8	1	4924	13963.6
635.1	1149.5	8	1	11314	25426.7
635.6	1397.0	8	1	797	5776.8
636.9	255.3	8	1	4921	18422.1
637.8	1331.2	8	1	4924	13799.5
638.8	123.7	8	1	8247	11778.3
641.5	1157.7	8	1	11307	21484.6
642.2	1020.0	8	1	11464	21054.5
642.0	1499.8	8	1	4928	13707.0
644.6	348.0	8	1	4935	8083.1
648.4	1305.0	8	1	8269	27939.4
648.7	1326.2	8	1	4951	5297.1
649.6	47.5	8	1	8275	24228.6
651.7	321.2	8	1	4955	24567.5
651.3	942.4	8	1	12512	16360.7
653.8	26.8	8	1	8283	9431.3
653.5	1050.7	8	1	12476	9723.0
652.0	380.4	8	1	4964	27659.2
653.4	1023.0	8	1	11457	26042.1
654.9	1846.7	8	1	4946	3186.3
655.4	1223.4	8	1	11402	19195.9
658.9	952.5	8	1	12522	34682.5
657.6	1623.4	8	1	4961	5021.6
659.7	35.0	8	1	8287	6771.3
660.5	820.1	8	1	15433	6349.4
662.5	1498.2	8	1	856	9047.9
664.2	261.0	8	1	8288	3722.3
664.7	1981.3	8	1	4985	12536.6
665.8	946.0	8	1	12623	36531.7
667.4	1472.1	8	1	871	16825.9
669.9	1315.1	8	1	8297	19772.3
669.6	1343.8	8	1	4989	10334.5
672.9	265.1	8	1	8305	7313.0
674.6	785.8	8	1	11575	39379.9
672.4	1387.7	8	1	878	18882.4
674.3	1369.0	8	1	887	9385.6
677.3	852.6	8	1	16660	31098.1
677.1	1245.6	8	1	8306	13708.9
678.5	859.1	8	1	16660	26418.3
680.5	328.4	8	1	4999	11603.1
681.4	778.0	8	1	8307	11950.3
681.9	987.5	8	1	904	52353.7
684.7	44.6	8	1	8310	7208.9
684.5	898.7	8	1	902	9737.8
689.3	1001.0	8	1	12672	12958.1
690.7	647.2	8	1	910	5458.3
690.5	909.6	8	1	12706	10509.0
691.4	1180.2	8	1	11595	16135.3
691.5	1283.2	8	1	5021	15207.5
693.7	66.6	8	1	15456	9440.4
695.1	1062.5	8	1	932	20594.3
695.9	664.2	8	1	923	8268.9
696.5	1971.8	8	1	5027	6600.1
698.7	125.6	8	1	12666	10570.4
700.0	857.9	8	1	8318	22992.7
701.0	280.9	8	1	5034	21417.3
703.2	1007.2	8	1	12673	9882.3
702.4	1445.0	8	1	930	8932.6
702.9	1022.7	8	1	11663	9061.3
705.1	565.0	8	1	5047	7893.9
705.4	210.0	8	1	8321	9879.2
707.0	788.7	8	1	12732	7780.3
708.3	1166.5	8	1	11636	15162.9
711.6	1313.0	8	1	5050	3116.7
711.1	980.5	8	1	12814	16159.5
712.6	911.2	8	1	11705	47535.7
713.3	1189.7	8	1	15470	13218.9
714.8	1017.3	8	1	16284	28274.4
715.4	1566.7	8	1	5036	14752.0
721.0	1705.1	8	1	5071	13187.3
721.6	547.2	8	1	1003	10212.6
724.6	1671.1	8	1	997	11479.4
725.6	1091.6	8	1	12838	4697.2
727.0	1010.3	8	1	11667	25545.8
729.4	866.5	8	1	12857	14164.2
732.6	1241.3	8	1	5079	15789.8
735.9	515.5	8	1	977	7584.0
735.3	815.1	8	1	16286	3283.0
736.8	1159.8	8	1	12874	22298.9
739.4	566.7	8	1	5087	6648.1
744.0	814.0	8	1	5093	25298.8
742.4	890.8	8	1	16362	10703.6
742.7	1711.8	8	1	1018	12229.2
742.6	1205.4	8	1	1040	12650.7
744.3	882.0	8	1	11766	11931.8
744.7	899.9	8	1	9228	11819.2
747.9	494.0	8	1	998	6647.7
747.0	523.5	8	1	8336	25868.6
749.2	799.1	8	1	15496	23658.8
747.0	1061.1	8	1	12872	8353.6
751.9	1862.0	8	1	5111	11689.8
756.9	1818.9	8	1	5125	14232.8
760.0	1033.6	8	1	12918	23109.3
757.8	1463.7	8	1	5123	43573.0
763.8	1532.2	8	1	1079	12464.3
766.1	946.8	8	1	1098	14400.8
766.8	1882.8	8	1	5127	14197.8
769.3	1812.6	8	1	5141	7453.2
773.8	1172.0	8	1	13006	26155.8
774.0	1538.0	8	1	5152	7116.6
776.8	1960.5	8	1	5166	6501.9
778.3	1629.0	8	1	5157	4993.3
784.7	1313.9	8	1	1137	11062.1
787.3	1180.9	8	1	13043	33441.7
787.4	781.8	8	1	1146	10388.1
789.1	1899.0	8	1	8341	7885.7
789.6	351.0	8	1	8343	3145.0
789.6	54.4	8	1	5182	6089.9
796.5	993.4	8	1	16405	8604.3
796.9	855.2	8	1	13102	10977.3
798.2	57.1	8	1	5182	7819.0
799.1	339.3	8	1	8343	2896.4
799.8	1161.3	8	1	16300	5535.7
801.3	885.0	8	1	16407	16748.6
801.1	1711.3	8	1	5200	2765.2
803.0	1688.1	8	1	5202	9015.8
803.9	538.1	8	1	1174	8751.4
804.9	687.3	8	1	1197	16257.5
807.2	642.8	8	1	5212	10393.8
808.0	1066.0	8	1	13072	23627.1
808.9	1712.7	8	1	1205	3605.4
813.4	399.7	8	1	8352	15160.2
814.7	60.5	8	1	5221	11123.7
814.8	1212.9	8	1	15540	18959.0
815.8	293.0	8	1	8355	10044.6
817.3	381.2	8	1	1239	5589.2
817.1	717.1	8	1	9243	12045.6
817.7	386.4	8	1	1239	10807.3
820.5	623.6	8	1	5228	21488.9
824.9	1052.4	8	1	1238	10607.1
826.2	1878.8	8	1	8362	5160.1
828.7	341.1	8	1	5234	7469.5
828.1	831.7	8	1	8361	4189.7
828.2	1126.2	8	1	13191	14706.7
829.3	1398.8	8	1	15554	9746.7
830.3	1704.6	8	1	1268	4765.3
830.6	647.9	8	1	8356	23774.9
830.4	879.8	8	1	1260	11555.7
837.3	1125.7	8	1	13192	25108.7
840.0	62.9	8	1	16421	13929.8
841.9	1878.5	8	1	5266	17994.1
842.8	1045.0	8	1	13257	10949.7
847.4	1128.0	8	1	8374	6645.9
847.3	1180.6	8	1	15560	15891.0
851.2	1797.0	8	1	16424	14552.3
852.1	1460.1	8	1	5306	4861.0
852.8	1164.6	8	1	5300	6188.5
854.3	1883.7	8	1	13267	10125.4
856.8	19.7	8	1	8378	19037.9
859.3	373.5	8	1	5311	8275.6
859.7	1139.0	8	1	13281	9704.8
862.0	770.3	8	1	1321	13446.4
861.8	1997.7	8	1	1308	6803.5
866.6	1144.0	8	1	8384	31220.9
869.9	924.4	8	1	1355	5871.2
876.6	2039.9	8	1	5347	10164.3
879.8	1085.3	8	1	13322	19137.5
882.1	1306.7	8	1	1381	6147.8
885.4	1452.0	8	1	1366	6469.5
886.1	928.7	8	1	1377	24992.3
886.4	337.5	8	1	8393	18635.5
890.6	1861.0	8	1	5363	11176.8
895.9	584.5	8	1	5374	3865.2
897.3	1774.2	8	1	5372	19693.0
898.1	916.1	8	1	8397	20742.7
897.7	1361.9	8	1	1416	9184.8
901.2	1081.7	8	1	1429	13168.2
901.1	1016.5	8	1	5389	20731.7
902.7	1762.6	8	1	1427	17834.7
909.6	327.6	8	1	1463	7326.0
910.7	992.2	8	1	1445	4035.6
911.6	1392.5	8	1	9258	40501.5
914.6	864.3	8	1	1444	5276.9
920.0	1890.0	8	1	5416	6848.3
922.8	404.3	8	1	8406	19091.3
924.1	1222.3	8	1	1476	15902.7
926.0	1889.3	8	1	5426	24356.5
929.6	209.0	8	1	8409	34679.5
932.2	1003.7	8	1	15585	12203.3
932.7	1486.3	8	1	5450	13870.6
933.4	1829.8	8	1	5449	8193.3
934.1	945.2	8	1	1515	16836.1
939.8	1807.4	8	1	16429	19610.0
941.3	1497.7	8	1	8411	9424.0
945.8	522.0	8	1	9264	14719.6
947.3	102.1	8	1	8412	21109.9
948.3	2019.8	8	1	1507	33990.0
949.2	1666.6	8	1	5459	10090.1
951.3	1582.8	8	1	5474	4255.5
952.6	473.0	8	1	5472	3656.8
956.8	1587.3	8	1	5474	10470.6
964.4	237.0	8	1	8415	3419.1
968.8	2034.3	8	1	5487	12346.3
970.8	1140.3	8	1	13359	20038.4
972.4	508.5	8	1	1571	8637.1
979.2	648.4	8	1	5500	14083.1
980.0	762.4	8	1	8419	10951.7
988.3	1180.2	8	1	13374	23053.1
993.5	644.0	8	1	13372	19659.2
994.1	1933.3	8	1	8422	7407.2
995.8	712.6	8	1	8423	20708.8
996.5	1752.7	8	1	5524	9548.3
998.0	1113.7	8	1	1656	5858.2
1001.0	1262.0	8	1	1625	5203.3
1004.0	1183.3	8	1	5535	7002.5
1004.8	657.6	8	1	9275	37655.2
1006.4	1175.1	8	1	8428	18514.9
1013.4	807.1	8	1	8433	9852.4
1014.0	1606.4	8	1	9278	12423.7
1015.6	340.2	8	1	5551	9096.6
1017.5	1969.7	8	1	8436	5986.7
1020.3	1607.0	8	1	9278	16234.0
1022.2	687.9	8	1	13397	5834.1
1022.4	701.9	8	1	8437	5734.0
1022.2	1549.7	8	1	1694	4377.1
1029.0	714.8	8	1	8439	16117.1
1030.4	1948.0	8	1	5585	18648.2
1033.2	1957.0	8	1	5585	9122.7
1033.2	177.9	8	1	5576	8144.0
1034.3	1715.6	8	1	5565	10482.4
1034.9	1875.0	8	1	5589	9299.3
1040.5	1529.5	8	1	5586	7718.8
1041.9	1482.7	8	1	8444	8938.6
1045.5	388.1	8	1	8447	19290.7
1048.7	661.5	8	1	16432	5394.3
1052.0	183.4	8	1	5622	13610.6
1051.2	797.9	8	1	1774	6044.1
1055.0	881.4	8	1	1806	22367.7
1060.0	26.3	8	1	8456	10037.2
1059.5	1251.6	8	1	8455	9401.0
1064.2	535.3	8	1	8454	11810.2
1064.0	1083.1	8	1	8458	11532.0
1063.8	1403.3	8	1	5649	10582.1
1067.0	904.8	8	1	1799	12305.5
1068.0	947.0	8	1	8463	14122.6
1070.0	477.4	8	1	5663	31216.4
1071.8	942.3	8	1	8463	7535.2
1075.0	1334.3	8	1	1846	13357.7
1075.8	640.4	8	1	5665	32177.4
1078.7	1454.4	8	1	5659	20913.8
1079.0	1940.8	8	1	8469	9256.3
1078.2	1975.8	8	1	5678	7771.8
1079.7	854.7	8	1	8468	10904.7
1079.6	2014.7	8	1	5684	14359.1
1084.2	827.2	8	1	13476	7223.3
1084.8	920.6	8	1	15617	7797.0
1087.3	746.6	8	1	13461	4682.9
1087.2	2005.6	8	1	5684	7847.3
1089.1	933.2	8	1	8477	10380.5
1090.8	39.4	8	1	5692	6439.5
1090.0	848.7	8	1	15612	7259.1
1090.1	1499.3	8	1	5687	13921.1
1091.6	185.8	8	1	5689	10923.7
1092.1	739.6	8	1	13461	8259.0
1092.1	663.2	8	1	1877	8020.7
1097.5	59.2	8	1	8479	10128.9
1102.9	52.9	8	1	5709	19604.6
1106.2	95.9	8	1	5717	15475.9
1106.2	1181.3	8	1	5726	4721.7
1107.7	667.9	8	1	8484	32633.6
1106.6	902.1	8	1	13534	6226.4
1109.0	81.7	8	1	8488	11432.7
1109.1	980.0	8	1	1913	10468.9
1109.8	778.2	8	1	13515	6206.7
1110.2	1370.7	8	1	5732	5438.9
1110.7	1394.0	8	1	1943	15951.8
1111.2	1428.6	8	1	1939	4803.5
1114.8	675.4	8	1	13525	4914.5
1117.6	73.4	8	1	15635	17339.7
1120.0	106.5	8	1	5740	17590.9
1118.9	760.7	8	1	13582	9180.4
1119.2	1609.3	8	1	13557	15805.5
1121.2	91.0	8	1	5744	10256.6
1122.3	96.6	8	1	5744	13580.2
1122.4	1454.8	8	1	1984	9547.5
1124.5	129.8	8	1	5758	9447.0
1125.6	1970.9	8	1	8494	9854.1
1128.7	912.0	8	1	1996	10132.8
1127.4	1406.0	8	1	11856	8208.7
1130.0	548.3	8	1	8501	14892.1
1128.2	855.1	8	1	8500	4007.3
1135.3	1132.0	8	1	5756	17449.0
1136.0	1418.5	8	1	5773	12703.7
1139.5	811.9	8	1	13608	32987.0
1145.0	674.3	8	1	13651	7413.9
1144.4	853.0	8	1	5788	18129.3
1144.9	1371.9	8	1	2029	17225.9
1146.0	1407.0	8	1	16448	5936.5
1146.9	260.7	8	1	2022	14649.1
1147.6	1945.5	8	1	5787	9911.5
1148.6	975.0	8	1	8516	8057.0
1150.0	810.3	8	1	13608	13726.5
1149.1	980.7	8	1	8516	22465.4
1152.5	1068.6	8	1	2054	6914.6
1155.2	868.5	8	1	13690	6799.3
1155.8	1356.6	8	1	2078	10470.8
1159.0	1427.7	8	1	8523	5695.0
1164.1	121.0	8	1	5818	17814.8
1165.8	973.7	8	1	15650	2831.5
1165.7	1378.2	8	1	13662	8509.6
1169.2	149.5	8	1	15664	4776.1
1170.0	869.9	8	1	13743	12890.3
1169.9	1524.0	8	1	16458	11975.0
1171.7	164.6	8	1	5831	8468.5
1172.7	718.0	8	1	5832	15659.1
1171.1	1599.2	8	1	5838	5735.7
1171.1	1426.1	8	1	5848	22526.9
1174.3	1513.5	8	1	2124	12127.9
1174.6	370.5	8	1	8531	8890.5
1174.5	1075.5	8	1	5854	10353.9
1177.2	1137.6	8	1	2138	7915.5
1177.9	131.9	8	1	5852	6117.3
1180.5	733.4	8	1	13812	19298.0
1179.9	385.3	8	1	2130	28888.5
1179.9	571.2	8	1	8540	7912.0
1185.6	343.8	8	1	5867	7304.9
1188.0	1083.4	8	1	5866	11340.1
1186.7	1062.0	8	1	5872	11243.3
1185.8	1472.1	8	1	13785	11567.1
1187.4	1755.9	8	1	2145	10573.0
1188.3	752.6	8	1	16467	26990.0
1189.4	640.4	8	1	8543	3605.0
1194.0	785.1	8	1	8545	11882.7
1192.7	2011.8	8	1	8546	9487.8
1196.0	829.1	8	1	13854	20693.6
1197.1	1725.6	8	1	8548	18191.9
1198.9	844.0	8	1	13829	14391.7
1198.7	1515.3	8	1	5891	4261.9
1198.8	587.3	8	1	5893	19999.6
1199.0	1446.3	8	1	13852	17407.3
1199.2	1459.2	8	1	13852	3819.7
1199.7	739.0	8	1	13849	2321.2
1200.6	907.0	8	1	8551	4442.3
1199.6	546.5	8	1	8549	25337.1
1201.5	551.0	8	1	8549	14299.0
1205.8	1062.1	8	1	8552	7764.4
1205.4	1076.2	8	1	8553	5805.2
1211.2	1899.4	8	1	13941	33464.8
1209.9	1094.4	8	1	2222	18671.9
1211.1	1449.9	8	1	16478	7692.6
1212.6	2011.5	8	1	8546	11054.5
1213.3	668.0	8	1	13871	11259.9
1214.8	1714.6	8	1	5914	18801.5
1216.2	864.4	8	1	2234	9712.9
1215.4	1112.9	8	1	2214	29238.6
1217.0	1194.9	8	1	2230	10442.5
1219.9	257.4	8	1	13983	28412.8
1220.0	978.7	8	1	11895	13116.2
1221.9	236.5	8	1	5925	26511.8
1222.3	840.3	8	1	2233	18613.8
1224.0	1007.7	8	1	8562	8899.3
1224.0	1732.8	8	1	5916	13586.9
1228.3	1093.1	8	1	5952	23776.5
1229.8	705.1	8	1	14087	9956.7
1231.0	1395.6	8	1	2252	17306.7
1231.1	1718.9	8	1	5939	3758.6
1232.5	601.0	8	1	8570	5504.8
1231.5	1054.0	8	1	13999	9966.1
1232.5	869.5	8	1	16502	23781.4
1232.6	640.0	8	1	14018	16227.8
1233.9	1413.0	8	1	5944	8698.7
1233.7	1819.6	8	1	9346	8274.1
1234.6	1911.2	8	1	8569	6789.8
1235.0	715.5	8	1	14087	12022.5
1236.6	254.2	8	1	13984	15963.9
1236.9	245.4	8	1	8568	8325.6
1237.8	601.0	8	1	8570	12255.9
1243.5	418.8	8	1	8576	18166.6
1245.0	575.2	8	1	2297	5289.2
1245.5	1057.2	8	1	8577	5453.5
1245.7	583.9	8	1	8573	12822.3
1246.3	898.2	8	1	2303	10281.8
1246.8	1738.6	8	1	2295	5829.9
1246.6	1946.7	8	1	8581	7550.3
1249.2	93.7	8	1	5967	6122.3
1250.2	765.1	8	1	15738	4275.8
1251.6	580.2	8	1	5986	13217.8
1250.8	1750.4	8	1	5976	8962.3
1253.0	1939.3	8	1	2312	4960.3
1256.7	1955.1	8	1	5990	8686.7
1261.6	3.9	8	1	15750	8426.6
1262.7	651.7	8	1	14108	14598.8
1263.2	1914.6	8	1	9361	6911.0
1265.6	7.6	8	1	15750	10812.8
1267.5	599.9	8	1	14135	11298.5
1270.3	1125.9	8	1	5987	8253.6
1271.5	798.0	8	1	11954	20253.4
1273.2	579.0	8	1	6011	18417.3
1273.4	1070.6	8	1	14150	5624.0
1275.5	1051.0	8	1	6006	11570.3
1276.0	1689.5	8	1	8599	25325.4
1276.6	1026.9	8	1	2363	6900.6
1276.0	672.7	8	1	15765	21718.7
1281.0	1056.7	8	1	14160	13170.3
1281.6	10.0	8	1	6032	9925.2
1282.6	705.0	8	1	14152	9057.4
1282.3	1142.1	8	1	2388	4863.5
1288.5	1797.7	8	1	6048	5820.4
1289.9	1710.1	8	1	8610	5335.5
1293.0	1352.2	8	1	2410	26286.9
1291.0	40.9	8	1	8609	33562.4
1292.6	626.5	8	1	2397	7381.3
1293.7	1381.7	8	1	6061	16510.4
1294.1	48.6	8	1	8614	12787.2
1295.6	1850.9	8	1	2429	8836.0
1295.7	1805.8	8	1	6048	18620.5
1297.6	710.5	8	1	14209	11324.7
1300.8	884.4	8	1	8619	41341.3
1302.7	1723.1	8	1	6086	12655.7
1305.6	1360.2	8	1	6104	10586.0
1307.3	1285.2	8	1	6077	19693.7
1310.3	1143.7	8	1	6116	6484.1
1311.6	1641.7	8	1	2439	4247.5
1312.6	1242.9	8	1	2436	44229.5
1312.2	680.9	8	1	8629	12480.4
1314.0	1685.0	8	1	6128	19004.2
1317.0	20.0	8	1	6131	6432.2
1318.4	1695.3	8	1	2423	19249.5
1321.3	323.9	8	1	8636	11352.2
1320.3	910.2	8	1	9387	12583.9
1322.8	1355.0	8	1	6150	5353.8
1323.4	141.1	8	1	8635	9399.6
1325.0	609.9	8	1	6136	8151.7
1325.0	812.5	8	1	8637	6034.6
1325.9	169.9	8	1	6148	5789.9
1327.3	515.3	8	1	6166	5340.5
1325.0	827.0	8	1	8640	8477.2
1326.2	1431.8	8	1	8638	13899.5
1326.2	1634.3	8	1	6170	8000.1
1326.8	40.8	8	1	9392	19273.0
1328.9	1391.9	8	1	14288	6798.2
1329.5	825.5	8	1	8640	4596.0
1333.8	2006.8	8	1	6188	5399.7
1333.2	11.3	8	1	8642	15388.5
1333.8	154.2	8	1	6163	9117.9
1333.2	812.5	8	1	6178	16978.4
1336.8	1842.0	8	1	8649	9902.4
1340.1	22.7	8	1	6184	5034.1
1341.7	1031.3	8	1	8650	6600.9
1343.0	1844.8	8	1	8649	12237.3
1344.1	1681.3	8	1	6210	11068.5
1344.0	76.8	8	1	15828	8149.0
1346.1	538.1	8	1	8653	6908.8
1345.6	946.8	8	1	12012	24380.6
1345.3	1282.8	8	1	6218	8664.5
1346.4	1452.9	8	1	6204	35884.6
1347.7	1006.2	8	1	6221	7257.2
1349.4	18.3	8	1	8656	12255.4
1350.3	57.1	8	1	6219	17499.1
1349.8	1397.5	8	1	14301	11629.4
1351.0	1449.8	8	1	6204	13787.8
1351.0	988.0	8	1	6231	20086.5
1351.8	1690.0	8	1	6229	40958.5
1353.1	1635.5	8	1	6243	5641.9
1353.8	2044.0	8	1	6223	10434.3
1354.2	1187.3	8	1	6213	14036.1
1356.8	1699.1	8	1	2561	6511.5
1359.0	869.4	8	1	14405	16066.7
1359.4	1162.7	8	1	2565	5343.1
1360.0	552.2	8	1	8659	3302.1
1360.3	1433.9	8	1	14451	4347.1
1360.7	1978.0	8	1	2579	9183.7
1361.0	1100.8	8	1	6240	24741.4
1363.5	1998.3	8	1	6253	11545.4
1365.0	168.9	8	1	6261	7637.3
1363.2	1741.7	8	1	6275	21204.0
1364.4	576.8	8	1	6255	18671.0
1363.5	608.6	8	1	15843	9086.9
1365.4	654.7	8	1	2600	7181.4
1365.3	962.0	8	1	14396	6294.5
1365.6	445.6	8	1	6268	13714.5
1367.0	1472.7	8	1	6283	6969.0
1367.1	64.4	8	1	8665	9600.4
1368.2	88.8	8	1	8667	16525.0
1371.7	117.8	8	1	6284	16885.0
1371.0	740.3	8	1	2583	16059.5
1372.0	584.1	8	1	6255	14608.2
1373.1	1054.0	8	1	14414	16560.2
1376.0	1185.0	8	1	8669	20558.2
1375.1	1354.1	8	1	6295	14090.6
1376.4	32.8	8	1	14385	21148.9
1376.9	101.1	8	1	8674	7557.2
1377.9	1248.1	8	1	8675	14303.4
1382.4	946.9	8	1	14460	13140.8
1382.8	961.0	8	1	15862	5109.3
1382.1	1069.7	8	1	2648	9146.2
1381.2	1776.3	8	1	16536	15437.9
1383.5	783.2	8	1	16535	15403.8
1387.2	1871.2	8	1	2684	6540.3
1386.6	1095.0	8	1	14474	3411.0
1387.3	1744.4	8	1	8681	17678.7
1389.3	1465.8	8	1	6325	6983.3
1389.4	94.8	8	1	15871	24110.4
1390.7	399.2	8	1	6319	2529.0
1394.0	1694.0	8	1	6335	4689.4
1397.7	83.8	8	1	15881	11309.6
1397.0	606.4	8	1	6341	2801.3
1398.1	839.1	8	1	15895	5833.6
1400.0	119.0	8	1	6344	10277.6
1401.2	535.8	8	1	6351	13237.3
1400.6	1805.0	8	1	6366	9773.7
1401.4	1136.0	8	1	6342	11040.6
1400.6	1309.8	8	1	8694	7488.9
1402.7	927.0	8	1	14571	6357.6
1402.4	1117.0	8	1	8693	4018.4
1404.4	722.8	8	1	2699	30831.2
1404.0	1405.9	8	1	6370	2409.2
1408.1	824.2	8	1	6378	6282.6
1409.3	1766.2	8	1	6392	14359.1
1411.4	62.7	8	1	6381	5365.9
1412.0	1313.5	8	1	6388	13850.4
1413.2	2046.0	8	1	6380	6287.9
1418.6	38.8	8	1	6398	17527.4
1418.7	1211.0	8	1	14627	17206.8
1418.1	1244.6	8	1	8703	4381.6
1422.7	853.9	8	1	14620	6749.7
1424.3	1777.3	8	1	15919	14355.6
1429.4	788.6	8	1	2732	14762.8
1432.7	753.7	8	1	6419	32688.6
1433.0	1591.7	8	1	2767	7652.6
1439.0	751.3	8	1	2784	13903.4
1440.5	1741.4	8	1	6440	4214.9
1445.2	1145.1	8	1	12061	7551.9
1444.3	1583.9	8	1	2788	12489.2
1445.7	1261.1	8	1	2793	12261.1
1446.4	1692.1	8	1	2791	2384.1
1449.6	1606.0	8	1	6451	10038.1
1451.0	123.2	8	1	15950	14748.6
1450.5	1299.6	8	1	2778	11739.9
1455.0	696.1	8	1	8723	19557.2
1465.2	126.4	8	1	6485	6735.6
1470.3	1038.1	8	1	14758	26674.3
1474.0	4.6	8	1	8734	42864.2
1475.0	2022.8	8	1	6503	5403.1
1477.0	1925.2	8	1	6505	4883.3
1479.7	946.5	8	1	16574	5996.5
1483.5	131.1	8	1	8737	2013.5
1482.3	963.3	8	1	14806	20710.5
1489.0	4.8	8	1	8738	5768.7
1488.1	703.5	8	1	8740	6692.2
1489.7	905.7	8	1	14812	18166.9
1491.1	579.9	8	1	6534	5811.2
1493.0	34.8	8	1	6538	9116.6
1494.6	975.2	8	1	14805	8271.0
1497.1	1834.8	8	1	14820	5291.4
1498.3	82.2	8	1	6558	10640.1
1498.7	1206.1	8	1	2883	11811.4
1501.1	592.1	8	1	15973	6037.2
1503.1	138.5	8	1	6566	8532.0
1501.8	1092.5	8	1	14897	12417.9
1504.3	122.0	8	1	8750	23882.1
1504.4	172.8	8	1	8755	4319.6
1504.2	1900.8	8	1	8756	21995.9
1507.0	857.7	8	1	6580	23485.7
1508.0	64.9	8	1	6561	22478.5
1510.2	1113.0	8	1	16577	3230.4
1510.4	1161.3	8	1	6579	5237.3
1511.8	145.0	8	1	15978	35892.9
1512.0	200.7	8	1	6586	5934.1
1517.4	591.4	8	1	8760	12787.4
1519.9	95.1	8	1	6598	12065.9
1520.6	878.1	8	1	16580	6311.8
1522.1	1166.0	8	1	15993	19113.3
1526.0	212.0	8	1	8763	17639.1
1529.4	808.6	8	1	14939	5280.1
1532.6	519.4	8	1	15997	6442.1
1533.6	15.0	8	1	8771	33404.6
1533.9	1053.4	8	1	14967	6419.3
1538.3	809.0	8	1	6625	42723.2
1537.3	1466.8	8	1	6618	5962.5
1539.0	595.1	8	1	6610	12297.6
1539.2	612.9	8	1	2959	5866.0
1540.4	437.7	8	1	6627	3334.6
1540.5	950.6	8	1	6608	5862.4
1541.9	967.5	8	1	6639	10443.7
1544.0	13.0	8	1	6630	3909.7
1544.0	168.3	8	1	6619	18287.9
1545.0	1780.7	8	1	8777	9879.9
1546.6	444.8	8	1	6637	7381.4
1550.1	453.3	8	1	6637	11892.9
1551.0	1026.8	8	1	6674	7172.6
1553.1	160.8	8	1	8780	6955.2
1552.4	768.9	8	1	14930	24829.5
1553.7	85.7	8	1	8779	7357.4
1554.6	1085.5	8	1	2999	6464.8
1556.3	194.9	8	1	6648	7650.7
1556.4	604.5	8	1	2998	8090.1
1557.7	23.5	8	1	16585	9706.2
1561.6	514.8	8	1	8786	11550.9
1561.8	1317.7	8	1	8785	9864.5
1563.7	1793.7	8	1	8787	4607.7
1564.2	53.9	8	1	8788	6980.0
1563.6	879.9	8	1	12086	11142.0
1565.1	30.3	8	1	6704	4326.9
1569.0	852.1	8	1	14993	8379.5
1569.3	926.5	8	1	6716	4729.4
1568.6	821.3	8	1	6719	19627.7
1570.6	885.6	8	1	12087	9850.9
1570.4	1442.6	8	1	15011	15817.1
1572.7	835.2	8	1	6722	29049.9
1572.2	916.2	8	1	3036	23062.6
1575.0	516.0	8	1	6725	12019.7
1575.0	1806.9	8	1	6736	7972.3
1577.3	1071.9	8	1	17001	13444.7
1579.6	863.8	8	1	15041	8493.4
1579.6	210.3	8	1	6742	6218.0
1581.8	1748.5	8	1	8797	7179.0
1583.3	584.4	8	1	16587	7308.3
1583.2	887.2	8	1	12087	11415.7
1585.5	802.0	8	1	6754	8971.9
1588.7	51.1	8	1	6756	28070.4
1589.1	383.0	8	1	16038	12422.0
1592.6	1079.7	8	1	16036	8861.0
1592.2	226.3	8	1	6767	12358.4
1596.0	417.0	8	1	3070	22662.9
1597.3	1071.2	8	1	3066	5371.3
1599.0	821.0	8	1	6768	9173.9
1601.4	31.5	8	1	6779	10043.2
1603.4	2013.7	8	1	16044	6480.2
1609.3	416.2	8	1	6782	9419.9
1609.0	1445.5	8	1	8813	5952.6
1612.4	266.3	8	1	6805	7817.3
1611.8	1482.5	8	1	6793	10370.9
1613.1	1494.6	8	1	3131	14962.5
1619.7	259.4	8	1	6818	4294.7
1620.7	430.0	8	1	6819	12886.9
1624.0	1792.5	8	1	8816	9437.7
1624.2	887.4	8	1	3137	12893.4
1625.0	1454.4	8	1	6843	16591.9
1625.8	1027.7	8	1	3161	10273.9
1626.0	1770.7	8	1	8819	13575.7
1627.4	829.3	8	1	6836	2811.9
1630.9	634.3	8	1	3155	21806.2
1633.2	1762.8	8	1	8826	5415.1
1634.6	678.7	8	1	6848	17877.0
1635.8	382.4	8	1	6835	4192.3
1635.8	1531.0	8	1	8824	14805.6
1637.7	924.7	8	1	6857	22515.3
1639.5	378.7	8	1	3171	20122.1
1643.9	788.5	8	1	3174	5288.9
1645.7	815.4	8	1	6880	8667.3
1645.8	616.7	8	1	8830	9218.0
1645.8	652.5	8	1	6889	9163.9
1650.9	359.2	8	1	8832	8195.0
1651.4	1705.5	8	1	8833	7267.0
1654.6	650.0	8	1	6889	18491.6
1655.0	449.7	8	1	6908	11210.4
1659.8	423.0	8	1	6919	15239.3
1659.6	1823.5	8	1	8839	18954.5
1664.7	379.5	8	1	6923	14343.6
1667.1	794.7	8	1	6930	7104.2
1669.0	856.2	8	1	3211	7560.1
1672.0	904.9	8	1	6938	3090.8
1672.8	1194.8	8	1	6935	10082.8
1673.6	27.2	8	1	8840	15652.1
1677.2	863.8	8	1	3227	8275.7
1685.0	349.3	8	1	6959	2548.9
1686.2	849.0	8	1	6948	4454.0
1691.7	1883.4	8	1	16075	13659.5
1692.5	585.5	8	1	6962	7939.7
1695.1	1160.6	8	1	6977	4000.1
1694.8	1909.0	8	1	6979	4859.6
1696.0	567.9	8	1	6981	7367.8
1696.8	1007.7	8	1	8847	16552.0
1696.3	1130.0	8	1	3254	4795.2
1700.1	1200.9	8	1	6991	7764.3
1706.0	1135.3	8	1	3254	5090.8
1723.7	98.8	8	1	16598	14019.9
1730.0	839.2	8	1	7035	9955.8
1731.4	1099.5	8	1	8853	7596.8
1732.6	62.9	8	1	8852	9510.0
1733.1	1428.3	8	1	15119	6484.0
1738.1	798.9	8	1	3308	2704.5
1739.8	243.6	8	1	7059	16031.2
1740.7	1913.8	8	1	7051	11339.7
1742.9	256.7	8	1	7059	17097.9
1742.5	511.9	8	1	9533	6059.5
1744.4	1398.8	8	1	7087	3405.1
1745.0	84.4	8	1	8860	3828.0
1746.2	1898.5	8	1	7050	18802.6
1747.1	1853.8	8	1	7080	27053.9
1749.8	854.0	8	1	15124	30567.5
1751.0	82.3	8	1	8860	7162.1
1752.0	1199.1	8	1	7116	15199.3
1753.1	70.3	8	1	7104	7956.9
1755.0	191.3	8	1	7092	19467.5
1755.1	172.6	8	1	7095	3560.2
1757.4	91.7	8	1	7094	2798.5
1758.2	1110.0	8	1	3321	28725.1
1760.2	105.9	8	1	7129	11811.2
1761.7	189.3	8	1	7134	8702.8
1767.8	1173.8	8	1	8864	23341.0
1768.0	1914.5	8	1	7151	5371.7
1768.9	1149.8	8	1	7149	5013.7
1770.5	1721.6	8	1	7144	5777.0
1774.5	1917.2	8	1	7151	7610.6
1775.5	237.7	8	1	3339	17579.3
1776.0	261.5	8	1	8869	5771.0
1776.8	1664.2	8	1	8875	11253.7
1780.4	251.2	8	1	7177	8245.1
1779.9	1025.8	8	1	7174	4163.9
1781.0	270.4	8	1	3363	9478.8
1781.0	688.7	8	1	3359	14277.3
1781.9	1711.4	8	1	7179	10105.1
1785.1	564.4	8	1	8873	7722.7
1786.6	620.6	8	1	7180	5295.0
1788.3	705.3	8	1	7187	30341.2
1788.4	737.7	8	1	8874	14170.5
1788.2	1741.7	8	1	7186	14108.8
1795.0	1653.9	8	1	8879	35575.2
1799.4	1017.9	8	1	3369	11819.0
1798.8	1674.1	8	1	8883	12937.3
1798.6	229.7	8	1	7203	29329.4
1800.3	968.1	8	1	7208	21299.2
1800.0	1704.7	8	1	3378	3108.8
1802.8	1738.4	8	1	12106	13263.0
1805.7	712.0	8	1	8884	23867.8
1807.9	1036.1	8	1	3385	24952.4
1809.4	219.8	8	1	7214	11817.8
1811.3	645.4	8	1	8890	9535.4
1811.8	191.1	8	1	8889	12978.1
1816.2	227.2	8	1	8888	16089.2
1817.0	1787.3	8	1	16098	11488.2
1819.2	276.0	8	1	7239	12823.2
1821.3	364.3	8	1	8894	17553.4
1822.6	369.8	8	1	8894	6983.3
1823.2	1794.0	8	1	16099	24160.8
1827.1	1797.3	8	1	16099	15284.0
1828.8	503.2	8	1	8898	8751.5
1827.9	956.2	8	1	3408	4754.5
1828.1	1763.2	8	1	7248	5328.2
1828.3	1925.2	8	1	7252	10547.9
1831.0	344.4	8	1	7265	9945.9
1829.2	864.7	8	1	3415	21323.0
1830.0	1028.8	8	1	7267	6860.0
1833.4	1903.7	8	1	7281	4308.7
1832.3	1509.9	8	1	7280	15684.2
1836.0	1313.8	8	1	3417	11485.2
1837.9	347.0	8	1	7265	17707.1
1837.4	880.2	8	1	7289	7187.8
1836.7	1779.3	8	1	7288	13081.1
1837.0	863.0	8	1	7257	3202.2
1839.2	1437.0	8	1	7284	17630.9
1840.3	189.7	8	1	8902	8996.5
1841.4	1761.8	8	1	7287	7567.2
1840.4	1769.6	8	1	7288	4886.4
1841.9	647.2	8	1	7272	6270.8
1842.5	331.0	8	1	7313	3676.9
1844.1	1507.8	8	1	7304	10031.3
1845.8	501.0	8	1	7302	6162.6
1846.8	1346.9	8	1	8907	6074.8
1846.9	492.7	8	1	7298	7918.5
1847.7	796.0	8	1	3423	13686.7
1850.0	1688.3	8	1	3430	18482.3
1850.1	1697.3	8	1	3424	4943.9
1852.6	706.1	8	1	7331	14053.3
1851.9	1041.5	8	1	7322	6573.9
1854.7	1438.3	8	1	8913	4581.4
1856.8	333.6	8	1	7313	10945.6
1856.1	1654.6	8	1	7341	10370.8
1856.7	1881.9	8	1	8911	14898.8
1855.6	1178.6	8	1	7344	2942.5
1861.0	1698.0	8	1	7356	10305.0
1861.1	1875.1	8	1	8922	6311.0
1861.6	1999.4	8	1	7342	11705.6
1863.8	341.3	8	1	16108	4336.0
1865.0	1142.0	8	1	8920	10016.0
1865.2	1837.6	8	1	8917	33111.2
1865.2	1865.6	8	1	7357	7707.1
1866.4	76.7	8	1	16603	31014.2
1867.5	298.3	8	1	7378	9780.5
1868.8	305.6	8	1	15153	15563.6
1867.1	1172.8	8	1	7373	5435.1
1868.4	1803.0	8	1	8923	15476.3
1871.4	1051.9	8	1	7369	7843.2
1874.6	863.1	8	1	3458	8270.9
1876.3	1444.4	8	1	7390	4597.8
1882.0	695.0	8	1	3457	15094.5
1880.7	1811.3	8	1	7386	8566.8
1881.5	79.9	8	1	7396	13671.3
1890.0	1340.2	8	1	7408	13304.9
1890.4	362.1	8	1	7397	11622.3
1892.5	1188.1	8	1	3467	17600.9
1892.5	1469.0	8	1	8931	16047.1
1893.4	367.1	8	1	7397	19701.1
1897.3	1575.7	8	1	7433	17294.6
1900.2	635.1	8	1	7437	9040.9
1899.9	1468.0	8	1	7428	7256.2
1902.5	279.2	8	1	7436	5701.6
1901.9	1047.0	8	1	3477	24364.6
1908.0	297.9	8	1	7451	8034.5
1908.4	1200.6	8	1	16127	11741.4
1912.3	713.2	8	1	7470	7852.9
1916.1	1491.9	8	1	8936	4694.6
1918.0	632.3	8	1	16128	7638.1
1916.7	1473.5	8	1	7469	25400.4
1920.0	1657.3	8	1	8944	17569.9
1922.4	819.3	8	1	7494	15218.4
1923.0	909.3	8	1	8946	3578.9
1921.7	1644.6	8	1	8941	20328.9
1924.6	1994.0	8	1	7486	2524.2
1926.1	1844.0	8	1	16133	9430.9
1926.1	363.6	8	1	16606	16945.2
1928.1	821.1	8	1	7494	8870.5
1931.6	71.9	8	1	7515	19347.9
1932.1	1241.5	8	1	7497	9416.8
1934.2	357.1	8	1	8952	11782.5
1934.1	929.4	8	1	7508	2614.3
1934.5	617.2	8	1	15168	7210.9
1933.4	1052.9	8	1	7524	6043.3
1934.6	1625.4	8	1	3493	11611.5
1934.0	1847.4	8	1	16133	14158.3
1935.9	2014.0	8	1	7516	20540.2
1939.6	348.0	8	1	7503	7127.6
1939.9	1589.9	8	1	7505	5972.8
1940.8	2006.6	8	1	7516	15758.7
1942.1	1078.3	8	1	3494	5640.3
1943.7	931.4	8	1	7538	14734.2
1947.0	1095.0	8	1	3496	2911.6
1947.4	1148.1	8	1	7539	6834.5
1948.6	754.4	8	1	7547	13071.7
1948.9	1845.7	8	1	7542	14058.3
1949.0	828.8	8	1	7555	17342.1
1950.0	582.8	8	1	7537	9349.2
1950.5	552.8	8	1	8961	8020.7
1954.2	932.3	8	1	7567	7842.2
1958.2	358.5	8	1	7565	14236.5
1959.3	1397.0	8	1	7571	20046.1
1961.8	579.0	8	1	7591	7605.2
1962.0	1098.9	8	1	7574	8796.1
1961.0	1368.5	8	1	8966	8589.7
1965.9	327.7	8	1	8968	8477.2
1964.5	557.6	8	1	16144	21913.0
1965.1	1343.5	8	1	7580	6467.1
1965.9	142.3	8	1	7594	7492.9
1967.5	345.5	8	1	7585	9285.2
1968.8	944.0	8	1	8973	23065.6
1970.0	452.6	8	1	7603	5930.1
1969.9	34.2	8	1	8972	10127.8
1970.3	1368.4	8	1	7595	11058.7
1972.7	84.7	8	1	7614	3673.5
1972.9	691.8	8	1	7611	2454.2
1973.5	868.0	8	1	7626	6266.6
1973.1	579.4	8	1	16149	13023.7
1974.8	487.4	8	1	8976	8948.2
1976.5	163.0	8	1	7615	22666.3
1975.7	1381.1	8	1	7613	21441.9
1975.2	1703.3	8	1	7625	5846.9
1980.0	427.9	8	1	7635	6956.6
1980.6	757.2	8	1	7633	5791.6
1980.9	438.8	8	1	8981	3946.3
1981.8	145.4	8	1	7651	14581.7
1981.3	816.2	8	1	7637	11040.9
1984.6	8.2	8	1	7639	8471.9
1985.0	422.8	8	1	7617	8333.2
1986.0	803.4	8	1	7653	18991.9
1988.2	363.0	8	1	8984	14725.8
1988.3	1730.0	8	1	7655	11691.8
1989.9	144.5	8	1	7651	4572.5
1990.5	418.4	8	1	8990	8423.0
1992.8	348.7	8	1	7658	8442.5
1993.1	205.1	8	1	7679	6335.0
1996.4	1006.2	8	1	7684	2501.0
1998.5	363.5	8	1	9573	10099.2
1998.8	2044.0	8	1	7676	3230.3
1999.4	519.7	8	1	3523	10570.5
1998.4	965.0	8	1	7699	8690.2
1999.1	936.0	8	1	7682	38828.9
2001.5	1163.5	8	1	3526	46231.7
1998.0	1753.3	8	1	7691	11771.6
2001.7	349.5	8	1	7715	14256.0
2001.1	681.2	8	1	7710	8171.3
2004.1	678.0	8	1	7710	9640.1
2003.9	1345.9	8	1	7686	10172.6
2004.6	594.9	8	1	16613	5335.7
2005.7	1741.3	8	1	7714	2569.5
2005.8	1732.9	8	1	7718	12071.1
2006.3	152.3	8	1	7726	6240.0
2008.2	1360.1	8	1	7713	5453.9
2009.7	155.5	8	1	7726	5801.6
2008.7	1718.9	8	1	7735	10185.2
2008.5	1754.1	8	1	16614	19213.0
2010.8	1528.1	8	1	7738	10384.4
2013.2	376.4	8	1	15186	3913.1
2013.1	1736.3	8	1	7746	13709.3
2015.7	420.2	8	1	7732	3501.8
2013.9	462.5	8	1	9578	6116.6
2017.5	153.4	8	1	16182	21282.6
2018.0	1744.2	8	1	7746	5804.3
2017.4	159.0	8	1	16182	12819.5
2018.9	1771.1	8	1	7747	18459.0
2021.7	398.4	8	1	7759	7014.8
2021.6	460.7	8	1	7748	9755.0
2021.4	1500.6	8	1	7750	6652.1
2024.0	32.4	8	1	7758	7166.7
2023.0	536.7	8	1	9014	4358.8
2023.6	57.4	8	1	7761	4104.4
2024.0	204.5	8	1	9012	5219.6
2023.1	320.0	8	1	16616	41737.6
2025.5	131.0	8	1	7771	4957.5
2029.2	440.5	8	1	7775	13481.1
2029.7	540.5	8	1	9014	27929.1
2031.1	455.7	8	1	7748	9932.6
2033.1	141.3	8	1	3541	14452.1
2034.9	603.2	8	1	9027	2087.3
2036.8	377.9	8	1	7800	5644.7
2036.1	1595.0	8	1	9023	22246.2
2038.4	366.2	8	1	16193	14058.4
2038.1	448.3	8	1	9022	22906.8
2038.3	460.5	8	1	9031	6927.4
2037.4	574.1	8	1	9025	2695.0
2039.3	910.2	8	1	7814	10474.5
2038.6	266.6	8	1	9024	10414.7
2041.5	408.9	8	1	7793	15941.0
2042.8	1465.2	8	1	7797	12489.9
2044.3	1904.4	8	1	7821	9978.3
2044.8	1572.4	8	1	7828	8000.2
2044.5	1633.8	8	1	7830	8736.2
4.2	1096.0	8	1	3559	6550.5
4.5	1932.6	8	1	3554	30617.4
9.5	1041.9	8	1	15194	10605.5
10.5	960.2	8	1	15202	44077.9
11.2	741.5	8	1	3566	10164.0
15.9	1078.1	8	1	12112	12976.7
14.8	1120.0	8	1	3579	17511.2
16.1	966.0	8	1	15203	3364.1
15.8	1013.0	8	1	173	16455.1
17.0	1812.0	8	1	3587	21940.0
19.0	597.8	8	1	7861	6005.0
19.2	1628.8	8	1	3586	11516.5
21.7	959.6	8	1	15203	14967.4
22.1	997.8	8	1	7862	2525.0
23.0	1077.0	8	1	7859	19245.5
23.2	527.4	8	1	3591	9073.1
22.6	1640.7	8	1	7860	3475.4
27.9	509.9	8	1	3608	8150.7
27.8	941.9	8	1	176	14862.3
27.2	1670.8	8	1	3603	39657.3
32.8	973.0	8	1	7868	3871.0
31.9	992.2	8	1	15210	12925.1
31.9	1013.1	8	1	15208	13878.1
33.0	1507.9	8	1	3604	11027.2
32.6	443.4	8	1	7870	3821.3
33.0	1029.8	8	1	7869	19518.2
34.8	1164.2	8	1	7871	7449.8
37.6	819.9	8	1	182	5776.1
37.9	1666.8	8	1	3618	12878.0
40.1	975.5	8	1	179	6946.9
39.5	1992.3	8	1	3615	11285.6
39.4	2006.0	8	1	3619	46514.2
41.5	929.4	8	1	185	6105.9
41.3	641.0	8	1	3621	10001.1
43.0	919.3	8	1	3628	10430.1
43.0	1154.4	8	1	3624	10076.3
41.8	1158.8	8	1	3624	1335.2
44.2	1664.4	8	1	3631	10055.9
45.9	711.0	8	1	3622	30856.0
47.4	195.1	8	1	7881	5602.9
51.9	37.5	8	1	7885	8341.0
53.2	1001.2	8	1	3634	18162.4
54.6	181.8	8	1	3640	8980.6
57.0	1898.0	8	1	3643	6593.4
57.6	966.9	8	1	197	6148.6
56.9	981.7	8	1	15216	18768.9
59.0	1050.0	8	1	15220	12197.7
62.3	923.3	8	1	199	8815.2
62.2	1217.9	8	1	3656	3943.3
62.7	929.5	8	1	199	2099.6
64.5	691.8	8	1	3664	7414.9
64.6	926.9	8	1	199	2475.6
65.0	1253.0	8	1	3657	15020.8
66.0	406.6	8	1	3663	6506.6
66.5	1660.5	8	1	3660	15020.2
66.2	1768.7	8	1	3671	7152.0
67.2	1025.1	8	1	200	9553.6
69.0	1949.1	8	1	3672	5423.2
72.0	1944.0	8	1	3672	3306.8
72.0	971.9	8	1	3655	4988.0
74.1	102.5	8	1	7893	5165.1
74.6	681.3	8	1	3676	12489.4
75.4	1477.3	8	1	3670	9687.7
75.8	690.2	8	1	3677	22849.2
75.9	1022.4	8	1	207	3703.9
77.5	702.4	8	1	7896	41024.6
78.4	864.0	8	1	202	33557.7
78.5	1289.0	8	1	3682	12970.6
79.2	2035.4	8	1	7900	14498.0
80.9	1283.2	8	1	3682	11973.1
81.9	1546.1	8	1	7902	18216.4
83.0	772.9	8	1	3694	7417.3
83.4	779.1	8	1	3694	3596.0
82.7	1050.6	8	1	7901	8790.0
85.2	973.0	8	1	12141	16004.5
86.0	1307.2	8	1	3698	13034.3
86.0	1341.0	8	1	3696	9033.1
88.5	1051.7	8	1	7901	17621.7
87.5	1878.2	8	1	3699	32920.3
89.5	822.9	8	1	3709	16716.8
92.2	136.3	8	1	16217	7219.5
96.0	610.6	8	1	9070	21729.7
95.8	1684.6	8	1	3725	15749.6
96.0	464.0	8	1	7913	13833.5
97.1	666.9	8	1	7917	1820.1
101.2	654.1	8	1	7912	2505.5
103.5	1673.2	8	1	3745	1618.7
105.0	125.3	8	1	3729	11029.7
107.0	819.0	8	1	7927	47623.1
108.0	1267.3	8	1	3749	3379.7
109.0	834.0	8	1	3743	8417.2
109.0	994.4	8	1	225	34442.7
111.9	1962.1	8	1	3758	13013.2
112.3	1008.1	8	1	3757	7002.1
111.7	1553.6	8	1	226	14458.3
111.9	1669.8	8	1	3745	6614.8
113.0	50.0	8	1	7929	7249.0
113.8	740.0	8	1	3755	7271.0
114.7	64.0	8	1	7932	2643.9
115.3	1047.7	8	1	3753	4960.6
117.9	1472.7	8	1	3747	20564.3
116.1	1568.0	8	1	15238	18329.0
118.7	1002.7	8	1	12149	8967.4
120.1	72.4	8	1	7932	9300.7
119.6	1366.0	8	1	3772	2378.0
122.5	477.2	8	1	3773	6727.0
123.4	1950.9	8	1	3780	26434.1
123.7	909.8	8	1	3778	13329.2
125.5	49.1	8	1	3785	8216.1
125.1	982.4	8	1	3790	6873.5
127.0	920.0	8	1	3792	27794.9
129.0	91.0	8	1	7941	9417.1
128.1	517.7	8	1	235	20085.0
129.7	1312.0	8	1	3791	16285.2
131.3	1861.4	8	1	3806	3068.0
133.0	12.7	8	1	3801	19642.7
133.0	1512.3	8	1	240	9202.2
134.0	349.6	8	1	3808	14307.3
133.5	369.6	8	1	3809	9392.0
133.8	375.0	8	1	3809	12393.2
134.7	1030.1	8	1	3818	3357.1
134.0	1373.0	8	1	3796	15124.2
135.3	1198.0	8	1	247	7584.8
136.3	1233.3	8	1	3815	10893.2
138.0	78.1	8	1	7942	16990.1
139.9	1780.3	8	1	3819	8974.8
140.4	690.0	8	1	3816	3504.9
143.0	1564.6	8	1	3821	13341.3
147.0	376.0	8	1	3832	4553.6
149.3	380.6	8	1	3832	6692.5
150.0	180.5	8	1	3842	6822.3
152.5	319.5	8	1	3838	32069.4
152.6	1773.1	8	1	3837	22703.7
152.8	1068.8	8	1	253	6857.0
152.9	1454.4	8	1	3835	7397.4
153.2	301.8	8	1	3857	4953.9
154.4	500.7	8	1	3834	18797.3
156.7	1008.7	8	1	3859	24549.3
158.2	1451.6	8	1	3860	10086.4
158.9	1060.4	8	1	259	11876.9
158.7	1785.7	8	1	3844	22585.8
160.0	1578.0	8	1	3869	17325.2
161.1	908.4	8	1	3865	6893.8
160.8	1190.6	8	1	3866	12229.2
163.9	292.0	8	1	3880	7384.3
164.2	1477.6	8	1	3875	2802.3
164.3	1572.4	8	1	3869	11813.8
164.6	1618.0	8	1	3871	11966.4
166.2	735.5	8	1	264	16264.0
165.7	760.0	8	1	7957	15237.1
165.2	1324.8	8	1	260	19675.8
170.5	915.6	8	1	267	18185.7
170.2	1173.4	8	1	7956	3370.6
171.1	103.4	8	1	3899	9085.8
172.6	640.4	8	1	3896	19473.6
172.6	741.7	8	1	271	3365.4
173.3	3.5	8	1	7959	10457.7
174.8	99.1	8	1	3899	12603.4
173.3	1810.1	8	1	3890	14062.1
175.5	733.0	8	1	7964	26299.1
174.3	1097.0	8	1	269	20695.3
178.8	1011.1	8	1	3912	12288.1
180.9	472.9	8	1	270	6345.2
182.6	1099.2	8	1	269	13568.3
184.0	1394.2	8	1	3925	8899.9
184.0	493.9	8	1	3932	1420.5
185.6	806.3	8	1	3933	36060.4
186.7	284.6	8	1	3928	19556.7
186.8	469.5	8	1	270	7786.9
190.0	664.8	8	1	7971	25136.7
190.8	1775.4	8	1	7974	19153.9
190.2	1780.0	8	1	7974	9543.7
191.4	1801.1	8	1	3951	3123.4
192.3	3.0	8	1	3941	21984.9
194.0	61.0	8	1	3942	27279.5
193.5	794.8	8	1	7973	9907.8
193.7	1373.0	8	1	3945	7348.7
195.3	500.6	8	1	3952	17218.3
198.0	1585.0	8	1	3953	30915.5
197.4	1640.0	8	1	3955	32445.2
199.4	921.1	8	1	3963	5647.3
203.6	59.2	8	1	3968	9234.5
206.0	1084.8	8	1	290	12843.8
206.0	1999.4	8	1	3971	25285.9
205.0	635.0	8	1	289	8126.2
208.0	1337.7	8	1	12168	33666.9
208.5	14.2	8	1	15258	26494.4
210.0	81.9	8	1	3966	4523.3
210.0	1974.0	8	1	7989	8372.9
212.0	64.7	8	1	3989	3390.2
211.0	1640.1	8	1	296	11777.6
213.0	1994.5	8	1	3971	29999.9
214.0	3.0	8	1	7986	4926.4
215.8	59.9	8	1	3989	7348.3
214.0	1081.0	8	1	3983	37722.8
216.8	479.4	8	1	3985	7312.0
217.3	539.5	8	1	7996	4290.0
218.0	640.3	8	1	299	25282.6
219.2	1359.6	8	1	7995	1823.6
220.6	1072.7	8	1	3993	5302.9
220.6	1672.0	8	1	3994	24160.1
222.6	386.4	8	1	8001	13148.4
223.0	8.4	8	1	7998	4685.8
222.8	929.2	8	1	3	29500.2
224.7	375.0	8	1	4004	15179.4
225.5	179.6	8	1	4014	10846.7
226.7	731.2	8	1	4013	3869.4
226.0	1578.0	8	1	306	20958.8
228.8	65.0	8	1	8004	3140.2
228.5	540.7	8	1	4018	10933.2
230.8	1446.7	8	1	308	14699.4
231.0	1882.1	8	1	4020	3252.9
233.5	634.2	8	1	4025	22541.7
234.4	1658.6	8	1	8008	8969.6
235.2	652.0	8	1	4031	3687.9
236.7	933.0	8	1	311	6580.9
236.9	1698.0	8	1	4035	4240.7
242.0	483.0	8	1	4037	21654.4
245.2	731.6	8	1	4054	35996.5
244.9	940.0	8	1	4055	13535.1
246.2	953.9	8	1	320	10120.8
246.1	1655.6	8	1	4050	9116.4
247.6	722.6	8	1	317	15549.7
248.0	1662.3	8	1	4061	9732.2
249.0	317.3	8	1	4046	2561.0
248.3	442.7	8	1	4058	13862.4
249.8	367.3	8	1	4063	21708.4
251.6	1698.0	8	1	4068	7741.2
251.1	1755.5	8	1	321	33008.5
253.0	463.4	8	1	322	20417.6
253.7	1729.5	8	1	4062	2776.8
255.1	68.9	8	1	4078	12451.9
257.6	117.8	8	1	4069	10763.1
259.0	731.0	8	1	4080	12363.9
259.0	962.0	8	1	4084	19911.4
259.2	94.5	8	1	8016	1399.6
259.6	364.0	8	1	4079	16472.7
259.2	1145.1	8	1	330	16410.6
259.4	1870.1	8	1	4089	14794.0
259.4	1899.6	8	1	8021	17991.3
258.6	1913.7	8	1	8015	5396.5
259.6	1152.8	8	1	330	15726.1
260.3	1462.6	8	1	8018	9063.7
260.1	1712.0	8	1	4086	11603.1
262.5	933.2	8	1	12173	4294.4
261.8	944.8	8	1	4097	6380.8
263.7	78.0	8	1	336	4348.4
263.1	978.0	8	1	4087	11227.1
262.8	1705.9	8	1	4086	10338.1
263.7	1733.2	8	1	4093	13620.0
266.5	864.6	8	1	4081	23575.7
266.8	1618.5	8	1	4102	4515.6
267.8	989.1	8	1	4104	6209.9
271.4	987.6	8	1	4104	7211.3
275.2	947.0	8	1	4120	11337.9
275.7	1815.0	8	1	4124	16800.6
278.5	11.3	8	1	15274	59226.0
278.4	991.7	8	1	8029	18363.7
279.7	1584.3	8	1	4141	19534.4
279.2	1828.0	8	1	12184	3512.3
279.2	368.8	8	1	8031	44836.7
281.0	1043.3	8	1	15270	6343.6
281.0	1401.6	8	1	4135	22062.9
281.6	108.1	8	1	16226	10071.3
280.9	385.3	8	1	4126	7827.9
281.8	1512.8	8	1	4132	8143.9
283.0	1569.1	8	1	4138	37134.9
285.0	150.6	8	1	4149	20036.3
286.0	1403.5	8	1	4135	4913.8
287.7	1013.0	8	1	4152	2331.4
286.8	1765.2	8	1	4151	6969.5
288.1	1386.4	8	1	4148	9072.3
288.2	1507.1	8	1	4132	11251.8
289.2	565.8	8	1	4146	58093.9
289.5	147.0	8	1	4149	15787.9
290.9	1459.5	8	1	15276	8351.5
291.4	77.5	8	1	8040	10625.0
293.0	1076.3	8	1	4174	18383.2
292.8	1594.4	8	1	4161	12918.8
297.2	90.8	8	1	4168	6099.6
297.4	175.7	8	1	4163	9900.0
297.5	1408.4	8	1	8045	9392.0
297.9	1646.9	8	1	4169	9990.8
298.1	219.0	8	1	8047	15629.2
299.5	13.6	8	1	16228	3007.7
300.0	1225.0	8	1	4179	17052.1
299.7	1489.8	8	1	4175	5534.4
301.0	1557.9	8	1	12189	20579.0
300.9	1564.0	8	1	12189	17155.5
304.0	1488.1	8	1	4175	10741.3
304.9	1949.0	8	1	4170	43202.9
305.4	1048.8	8	1	12191	11801.2
305.5	1102.4	8	1	4186	5139.7
307.0	25.6	8	1	16229	12299.9
305.8	1330.6	8	1	8051	2363.2
306.8	5.0	8	1	4184	7142.7
307.4	486.0	8	1	8060	18675.7
307.7	1321.9	8	1	4194	2635.4
312.6	1826.5	8	1	4211	13985.2
313.1	986.8	8	1	4202	8049.7
314.7	6.1	8	1	8064	7311.0
314.4	1511.7	8	1	12196	9946.0
314.5	1611.2	8	1	4205	7329.1
315.8	46.2	8	1	8062	2599.2
316.0	94.5	8	1	4198	11529.0
317.9	1196.9	8	1	4207	10039.9
320.0	102.2	8	1	4213	5132.2
319.3	1213.8	8	1	4215	16599.8
321.0	1952.0	8	1	4216	10939.4
321.1	34.0	8	1	15291	5869.4
321.7	1692.2	8	1	366	30751.6
322.0	1994.1	8	1	4218	12865.6
321.4	1973.2	8	1	372	16102.8
323.8	818.2	8	1	369	5983.7
326.0	1208.8	8	1	370	26526.5
325.1	1441.3	8	1	371	23840.4
328.0	562.8	8	1	4227	13612.6
327.1	1469.4	8	1	4231	50756.7
332.0	834.1	8	1	382	9199.8
331.0	1338.5	8	1	375	24379.8
332.1	63.7	8	1	15295	7093.5
332.8	1975.0	8	1	4249	26095.4
333.8	542.0	8	1	8074	27638.1
333.4	551.9	8	1	4243	11614.0
334.0	557.0	8	1	4243	11216.8
335.7	252.8	8	1	4251	6726.8
335.8	1052.5	8	1	4245	7219.5
336.2	1956.0	8	1	4246	12898.6
338.4	952.7	8	1	387	5010.1
338.6	835.0	8	1	382	6035.5
341.2	1654.3	8	1	393	19401.0
341.0	1701.6	8	1	395	6274.9
343.6	52.7	8	1	4270	3612.1
343.5	91.5	8	1	4280	10080.5
343.5	876.0	8	1	8078	19329.2
343.8	1677.6	8	1	4275	15191.6
344.7	1683.0	8	1	4275	22722.5
343.9	1723.7	8	1	394	12798.1
343.7	1943.7	8	1	4276	4487.9
345.4	1068.0	8	1	399	15294.1
346.3	303.8	8	1	4272	3498.8
345.6	1188.5	8	1	4267	6376.3
348.4	1946.5	8	1	4276	3608.0
348.6	69.7	8	1	4281	11034.3
349.8	79.0	8	1	4282	9425.8
351.1	2015.6	8	1	8086	11840.7
353.7	33.0	8	1	4289	13454.1
353.5	1995.0	8	1	8083	9500.6
355.5	1174.0	8	1	403	17896.7
355.2	1179.0	8	1	403	33900.2
354.8	1677.0	8	1	4299	13558.9
358.5	888.6	8	1	405	26749.6
360.9	1682.2	8	1	4299	6993.8
362.5	22.3	8	1	4297	19162.2
363.8	1788.0	8	1	4304	3603.0
364.1	397.0	8	1	413	8891.3
367.8	1189.0	8	1	406	17980.0
368.0	1449.1	8	1	414	26853.9
368.0	708.0	8	1	417	13003.6
367.8	792.5	8	1	4312	11343.0
370.0	853.7	8	1	409	14345.3
371.5	1868.7	8	1	4314	11452.2
370.8	1975.0	8	1	4319	7201.1
372.2	4.6	8	1	4330	20718.9
371.0	402.7	8	1	413	13559.4
374.0	168.7	8	1	4332	13458.1
374.8	853.8	8	1	409	11479.5
376.3	418.8	8	1	4337	5552.4
377.0	1183.9	8	1	4333	6535.6
377.4	1619.4	8	1	4338	5754.1
377.6	21.7	8	1	15306	6186.5
379.2	860.0	8	1	424	17372.1
380.7	436.4	8	1	8095	30114.7
381.4	725.0	8	1	4346	11417.1
386.0	108.7	8	1	8098	5087.2
385.9	1583.8	8	1	430	36551.7
388.1	1116.8	8	1	432	13292.9
388.6	1297.5	8	1	4359	16878.1
388.9	1773.7	8	1	4344	9774.9
389.5	1762.0	8	1	4363	10680.2
389.3	1769.5	8	1	4367	7154.2
392.0	1609.9	8	1	437	19552.7
393.1	511.0	8	1	4365	4631.9
393.8	1800.0	8	1	4369	18246.7
393.8	1815.1	8	1	431	17103.8
395.3	414.7	8	1	4373	15401.0
395.4	1977.2	8	1	8100	10275.7
396.6	705.1	8	1	440	11133.8
397.0	1290.7	8	1	441	3458.4
397.9	252.8	8	1	4380	8861.2
399.4	1300.0	8	1	4378	6265.9
399.8	172.7	8	1	4368	8933.2
399.7	296.9	8	1	4385	11927.4
400.0	863.2	8	1	4382	31159.0
401.0	413.5	8	1	4373	20122.6
402.3	1317.8	8	1	448	1659.2
401.9	1796.4	8	1	4397	5446.9
404.7	1613.9	8	1	456	12821.1
405.8	987.3	8	1	4389	4337.1
406.4	1807.7	8	1	4397	12043.8
408.4	63.7	8	1	8107	6974.8
409.2	1478.2	8	1	457	11761.6
411.0	44.7	8	1	8115	19244.9
410.2	495.8	8	1	8112	9921.7
409.9	1888.7	8	1	4395	12215.3
410.8	862.2	8	1	461	5664.0
412.0	212.6	8	1	4399	12120.2
411.9	399.9	8	1	452	26419.5
412.5	1894.5	8	1	4407	3580.9
412.5	699.8	8	1	4403	3182.5
414.0	1099.8	8	1	475	12812.3
415.4	223.8	8	1	4411	7785.4
417.3	169.4	8	1	8111	17609.9
417.1	854.8	8	1	467	18207.4
418.7	1861.6	8	1	4417	32516.3
419.3	988.4	8	1	471	17829.2
418.8	1070.3	8	1	474	16276.3
419.5	661.4	8	1	4414	15607.1
421.3	159.7	8	1	8117	10142.6
420.6	723.9	8	1	8113	10707.1
421.1	1087.8	8	1	479	8399.1
421.2	1850.0	8	1	4401	3844.5
421.9	826.6	8	1	12221	9757.5
424.8	1654.3	8	1	4425	6564.8
427.6	989.0	8	1	15317	5470.5
427.0	1528.5	8	1	4432	3598.0
429.2	661.8	8	1	4437	53851.7
431.8	719.4	8	1	490	20059.3
432.1	1521.5	8	1	4432	3280.8
432.9	511.2	8	1	8122	2792.9
433.5	1439.6	8	1	492	13033.0
438.2	1078.7	8	1	501	20839.7
438.9	1210.8	8	1	4444	30353.3
438.4	1661.8	8	1	12226	3378.4
440.7	1398.9	8	1	8124	11014.0
442.0	593.3	8	1	497	13611.0
440.8	1084.7	8	1	500	12634.9
441.0	1873.1	8	1	15324	29956.1
442.9	214.0	8	1	4449	13912.0
446.0	977.3	8	1	4452	14363.3
445.7	1664.2	8	1	12226	19198.1
447.1	1604.0	8	1	505	9581.7
447.5	1888.2	8	1	4450	16392.8
449.4	232.1	8	1	8126	34968.6
449.4	1005.1	8	1	4446	4997.3
449.2	596.0	8	1	489	9785.0
451.0	511.6	8	1	4473	7530.0
451.2	1373.5	8	1	4476	4641.4
451.8	131.0	8	1	4467	4893.3
452.8	54.3	8	1	4471	8399.9
453.9	1668.1	8	1	4478	28182.6
454.3	1639.3	8	1	513	35869.5
455.0	1091.0	8	1	522	9424.0
455.5	358.2	8	1	4481	4483.1
456.4	510.4	8	1	4473	7918.6
457.3	229.4	8	1	4475	2192.6
458.1	682.3	8	1	12228	26594.7
460.5	46.8	8	1	8127	18579.1
460.9	1392.6	8	1	4493	6332.6
462.0	1923.0	8	1	4479	13052.6
463.3	910.0	8	1	517	16926.1
463.8	131.2	8	1	4483	6029.3
464.8	917.0	8	1	4492	17997.8
466.3	1434.9	8	1	4507	11137.1
466.1	1527.4	8	1	4488	15951.6
466.8	931.7	8	1	529	38735.9
467.6	649.1	8	1	4497	10935.7
467.6	1648.0	8	1	4499	9010.2
469.2	654.0	8	1	8133	1491.6
469.1	479.7	8	1	4513	5064.1
470.2	909.9	8	1	8135	3269.8
472.8	637.9	8	1	8139	4087.6
474.9	352.0	8	1	4528	25773.0
473.6	477.7	8	1	4513	5166.7
475.0	977.0	8	1	537	4638.3
476.0	530.0	8	1	4530	30663.5
474.9	629.6	8	1	4500	20723.4
475.3	695.7	8	1	534	5935.2
476.7	14.3	8	1	4535	7157.9
477.0	193.0	8	1	4537	30914.8
477.0	1208.2	8	1	536	12630.2
477.3	394.9	8	1	532	18099.7
480.8	882.1	8	1	4547	20225.3
480.8	1115.0	8	1	547	5824.5
483.1	199.2	8	1	4557	21742.8
483.3	838.8	8	1	541	12481.2
483.8	404.2	8	1	8143	4127.4
485.8	368.0	8	1	8145	11632.5
485.7	1000.5	8	1	553	12997.9
487.0	48.8	8	1	4563	8262.5
489.0	683.0	8	1	557	4279.7
489.0	773.9	8	1	4560	7478.9
488.9	1119.3	8	1	8147	12401.7
490.3	676.9	8	1	16237	10163.5
493.7	330.1	8	1	4579	8330.9
494.3	744.9	8	1	551	19686.9
494.3	1476.0	8	1	8149	8799.2
494.7	1602.7	8	1	565	24767.0
495.3	1614.3	8	1	12236	8255.3
497.0	361.5	8	1	572	13130.1
496.4	932.0	8	1	566	13116.8
496.9	122.0	8	1	4578	12400.5
496.5	925.0	8	1	566	14271.1
498.8	366.0	8	1	572	15728.7
498.0	1128.0	8	1	568	6995.6
501.3	692.8	8	1	579	18534.4
501.2	967.0	8	1	577	33282.6
502.0	114.6	8	1	4594	6013.5
501.8	672.0	8	1	8154	11743.5
503.6	127.4	8	1	4601	2107.6
504.4	1531.6	8	1	8156	5671.9
504.5	1587.4	8	1	4606	16436.8
506.2	682.9	8	1	4598	5329.4
506.8	1098.4	8	1	4605	12978.5
506.1	1127.2	8	1	15337	1657.1
508.0	165.7	8	1	4602	20574.6
507.9	954.8	8	1	4604	14000.7
509.2	949.6	8	1	4604	19020.3
508.8	1407.7	8	1	4616	8794.7
510.4	330.5	8	1	15336	25965.4
510.4	368.2	8	1	4608	7138.1
509.7	1644.5	8	1	4619	6797.3
511.4	133.0	8	1	4621	19410.8
511.8	293.0	8	1	4603	7527.3
510.9	1999.7	8	1	8158	6487.4
513.0	163.6	8	1	4602	28409.7
513.0	691.2	8	1	588	17410.7
513.0	940.9	8	1	12244	25975.6
514.7	672.0	8	1	4618	14934.7
515.0	1482.9	8	1	8164	19563.4
515.6	2007.0	8	1	9147	17590.1
516.2	272.0	8	1	4634	16671.9
516.4	793.0	8	1	599	22655.0
516.0	298.2	8	1	4631	24693.1
517.8	851.8	8	1	601	5328.2
517.1	871.1	8	1	9148	4777.2
517.5	980.1	8	1	609	7843.0
518.6	283.0	8	1	8165	11486.8
518.3	992.5	8	1	4628	5087.6
518.8	1126.5	8	1	4635	7584.9
518.6	1417.6	8	1	602	32023.4
519.4	1474.8	8	1	8164	4634.1
519.9	860.0	8	1	596	17091.2
520.9	401.7	8	1	15339	13205.3
521.7	951.4	8	1	600	12455.2
521.4	1548.8	8	1	4645	16680.4
524.0	975.0	8	1	609	24091.4
525.4	624.1	8	1	605	3043.0
525.7	964.9	8	1	616	2571.6
525.5	1632.0	8	1	4626	19239.4
529.8	1879.0	8	1	15350	12019.7
530.4	1604.0	8	1	627	15975.3
532.9	931.4	8	1	4659	4874.8
531.0	1421.8	8	1	12247	5619.1
531.4	1650.1	8	1	8170	11080.5
532.0	1687.5	8	1	4674	5125.6
532.8	1903.9	8	1	4669	2359.3
535.0	826.3	8	1	8171	26261.6
535.3	266.8	8	1	4676	20950.2
534.4	1483.4	8	1	625	15114.4
535.6	1862.8	8	1	4683	11226.5
536.5	764.8	8	1	4668	9314.8
536.0	972.2	8	1	12255	31884.3
536.8	409.8	8	1	8172	8034.8
538.1	987.0	8	1	12255	15473.5
540.0	303.5	8	1	4677	20159.2
541.9	918.6	8	1	634	4761.8
543.0	719.7	8	1	4697	16660.3
543.8	1412.8	8	1	4687	7522.3
543.5	256.7	8	1	4676	8918.2
545.0	797.1	8	1	4691	68121.9
544.8	267.0	8	1	638	3898.2
544.4	384.7	8	1	4690	8747.7
545.4	814.0	8	1	639	10220.1
547.0	771.1	8	1	4702	13144.6
546.5	1228.5	8	1	641	9410.4
549.1	354.4	8	1	4696	7545.4
548.3	1220.0	8	1	641	7978.1
550.7	348.0	8	1	12263	5630.8
550.2	1536.3	8	1	644	10999.4
550.6	1971.3	8	1	4707	12130.9
551.4	1604.0	8	1	4708	13810.0
551.1	834.1	8	1	640	19296.9
552.8	1484.1	8	1	4712	2530.8
553.0	1476.3	8	1	4705	23287.5
554.5	1979.5	8	1	4707	12820.2
554.5	781.2	8	1	8185	1962.4
554.9	2038.6	8	1	4709	9069.9
557.0	834.8	8	1	4714	46335.5
556.2	1858.8	8	1	4725	9572.4
556.7	1871.4	8	1	8188	21626.6
558.9	845.4	8	1	4723	8647.1
561.7	280.7	8	1	8186	26458.2
562.0	361.8	8	1	658	52677.9
562.0	811.3	8	1	651	18330.9
562.2	828.4	8	1	656	3129.1
563.2	1490.7	8	1	4732	17129.4
564.6	2035.1	8	1	4741	21171.3
565.0	840.1	8	1	8196	17798.7
566.0	968.8	8	1	663	3224.7
566.5	1261.0	8	1	4745	12380.1
566.6	611.9	8	1	4734	14019.6
568.0	1749.5	8	1	676	16008.1
567.3	545.3	8	1	4739	8946.7
568.0	1223.8	8	1	8200	1955.6
570.6	415.1	8	1	4751	2395.0
569.8	904.6	8	1	12283	6531.6
570.2	1081.8	8	1	4750	28945.5
570.2	1894.3	8	1	8201	7438.6
570.6	101.2	8	1	4753	15878.9
571.0	331.4	8	1	12268	3272.8
572.0	402.4	8	1	12284	8852.8
572.4	936.5	8	1	674	24927.5
571.4	981.2	8	1	12305	36107.5
574.9	923.0	8	1	694	76255.4
573.9	1553.0	8	1	699	14962.2
575.4	889.5	8	1	12333	15449.8
577.0	809.0	8	1	673	7972.4
575.2	829.2	8	1	4764	20303.6
576.0	1895.2	8	1	8201	46605.5
579.8	1049.0	8	1	698	12048.0
579.7	1135.5	8	1	11151	19961.6
579.9	715.9	8	1	687	3673.9
579.0	915.6	8	1	694	12783.1
579.6	1556.6	8	1	699	15336.9
581.1	124.3	8	1	685	13607.4
582.0	351.5	8	1	9161	21702.5
581.3	768.5	8	1	8207	16891.9
581.0	867.6	8	1	11159	11463.2
581.4	1694.6	8	1	4774	13978.4
582.0	730.0	8	1	4766	2735.2
581.8	876.3	8	1	4769	26109.2
582.9	970.1	8	1	12303	57467.4
584.1	2009.8	8	1	4779	5931.0
585.1	1496.4	8	1	15382	8928.0
586.2	858.9	8	1	8219	17193.8
586.7	1900.8	8	1	4786	20226.3
586.0	833.4	8	1	12301	18648.3
587.1	1178.8	8	1	707	2197.4
589.0	2043.8	8	1	4791	10760.5
588.9	1693.2	8	1	9171	14947.6
590.9	877.1	8	1	21	38232.5
590.9	810.8	8	1	4805	30642.8
591.8	1832.1	8	1	8221	8533.9
593.0	1076.1	8	1	727	6423.1
595.0	1654.7	8	1	4816	6271.4
597.0	881.3	8	1	729	14290.1
596.6	2005.8	8	1	4819	19245.0
596.0	250.6	8	1	4803	18555.7
597.4	333.2	8	1	8222	12520.3
597.5	1051.0	8	1	4818	27925.9
598.8	971.9	8	1	11161	14622.6
600.0	1277.8	8	1	4822	7424.2
599.8	345.8	8	1	4814	19378.9
600.9	1778.7	8	1	15392	10617.8
601.4	746.4	8	1	4833	1584.2
600.0	1987.7	8	1	4817	11839.2
602.7	1296.4	8	1	734	1933.1
605.2	1731.7	8	1	4852	8526.6
607.0	953.0	8	1	749	5722.2
606.6	1109.3	8	1	12317	22146.5
607.3	937.7	8	1	12392	11802.0
607.8	1314.5	8	1	753	5380.5
608.3	1506.0	8	1	4840	7260.2
608.5	334.1	8	1	4848	14639.4
608.0	860.3	8	1	4824	4444.1
609.5	968.3	8	1	11162	22822.4
611.0	1734.0	8	1	4852	5168.3
611.7	808.0	8	1	15394	31231.0
610.8	1104.9	8	1	12317	26731.9
612.2	780.8	8	1	4847	9189.1
613.4	1169.5	8	1	11301	12642.7
614.0	1334.1	8	1	763	9318.7
613.9	1312.9	8	1	12433	10801.8
614.9	755.2	8	1	751	5015.4
615.5	822.0	8	1	8241	47570.2
616.7	741.1	8	1	4857	4221.4
618.2	715.4	8	1	765	6468.3
618.0	988.7	8	1	15402	42307.4
619.0	1355.6	8	1	774	7405.8
618.0	1632.8	8	1	776	2342.4
617.5	1736.9	8	1	4852	7511.5
620.0	61.6	8	1	8244	19956.5
618.8	1096.7	8	1	755	15665.7
619.2	1169.0	8	1	11301	24055.4
619.5	1645.8	8	1	771	4056.4
621.7	797.7	8	1	777	13235.0
621.6	899.9	8	1	11183	4355.2
620.0	1640.0	8	1	776	13624.9
622.0	1290.2	8	1	769	36100.3
622.4	1211.4	8	1	4863	12982.2
624.6	1089.3	8	1	11213	16919.6
625.9	107.8	8	1	8247	15239.8
626.3	390.2	8	1	9187	16565.2
625.2	914.8	8	1	12428	7904.5
627.2	417.6	8	1	4890	3855.8
627.6	1213.2	8	1	29	14095.9
627.1	1252.0	8	1	784	26204.3
628.0	1972.6	8	1	4875	13700.8
629.0	14.7	8	1	4886	6922.5
628.4	26.3	8	1	4888	3666.4
628.3	829.5	8	1	4891	5527.9
628.1	1287.6	8	1	4893	7511.4
628.8	1647.8	8	1	799	13350.0
629.5	968.0	8	1	15403	5315.2
629.2	1003.9	8	1	12440	9864.8
630.4	36.2	8	1	8250	34916.8
630.4	250.6	8	1	4889	16439.7
631.0	897.1	8	1	12453	33523.2
630.4	94.0	8	1	4906	6206.5
632.4	1095.6	8	1	11374	24597.1
632.1	1433.1	8	1	802	25231.5
631.9	1698.9	8	1	8248	18729.1
633.4	501.0	8	1	800	19947.6
633.5	1270.2	8	1	4892	9485.6
633.5	1452.1	8	1	803	1943.9
635.0	1259.7	8	1	796	17236.1
635.0	1886.4	8	1	8259	4048.9
635.0	891.0	8	1	16253	4824.5
635.4	914.6	8	1	16648	6309.4
634.8	1020.7	8	1	15421	6710.8
636.6	1183.8	8	1	11312	16865.6
635.9	1646.5	8	1	4920	9787.9
636.4	1652.1	8	1	4920	49894.7
637.7	757.1	8	1	12471	31025.4
637.9	1093.9	8	1	11374	8541.2
639.3	41.3	8	1	8265	34706.2
640.2	1373.0	8	1	813	6227.6
642.0	1013.4	8	1	11464	4250.9
641.0	1279.0	8	1	12482	33712.6
643.0	197.3	8	1	4933	56823.9
643.0	941.3	8	1	15424	29383.8
641.7	1315.9	8	1	4931	4851.0
642.0	13.5	8	1	4923	9592.9
644.0	886.2	8	1	820	7841.3
643.3	1227.2	8	1	12472	11213.0
642.6	1338.6	8	1	828	10589.9
643.9	771.2	8	1	15428	6894.5
645.0	1038.0	8	1	11455	16172.4
645.7	575.4	8	1	4944	17960.6
644.6	835.8	8	1	832	2121.2
645.3	1068.0	8	1	11362	11055.5
646.0	1259.5	8	1	818	5689.5
646.0	1359.0	8	1	12509	26603.6
647.0	223.9	8	1	4934	11918.5
647.8	733.0	8	1	825	37073.3
646.0	1132.8	8	1	11225	12986.6
646.9	1282.2	8	1	4945	4432.6
647.1	1613.9	8	1	822	3569.3
648.0	1846.0	8	1	4946	18692.1
648.5	1492.0	8	1	833	5949.6
650.7	358.8	8	1	4947	5490.7
650.8	1121.7	8	1	8278	18439.4
649.7	1522.2	8	1	829	27378.4
650.5	1934.1	8	1	4942	10266.9
650.1	777.4	8	1	15429	69305.0
650.0	1308.9	8	1	8269	9776.6
651.0	715.0	8	1	844	10150.8
653.4	744.8	8	1	8274	12924.6
655.0	870.9	8	1	837	16256.4
653.6	1516.0	8	1	841	6991.6
655.0	222.9	8	1	4959	19940.8
655.6	554.0	8	1	851	9594.7
656.0	622.8	8	1	4965	11265.6
655.5	1003.4	8	1	838	13823.0
655.6	1150.6	8	1	11231	15551.1
657.9	320.6	8	1	4955	7961.0
656.0	799.6	8	1	12510	45250.4
656.6	1202.0	8	1	11403	3442.1
656.5	1293.6	8	1	12519	37699.9
658.7	1368.0	8	1	4967	9580.5
662.0	14.6	8	1	8286	8360.1
662.0	780.4	8	1	4981	30673.8
660.3	1266.1	8	1	4972	4040.0
661.4	1045.7	8	1	11511	27662.5
662.3	1180.0	8	1	862	9163.5
662.7	1462.0	8	1	859	13736.0
662.1	1482.3	8	1	847	2610.2
664.0	1092.7	8	1	8292	2786.1
662.9	1161.0	8	1	11515	5019.8
664.4	224.0	8	1	8289	18982.7
664.8	336.3	8	1	15440	20753.8
665.0	728.9	8	1	860	12087.6
664.5	1975.8	8	1	4985	4926.8
665.4	4.4	8	1	8291	12488.1
666.3	300.8	8	1	8294	17109.7
665.2	757.4	8	1	4984	18980.8
666.7	866.4	8	1	12592	6539.4
667.6	973.6	8	1	12560	31106.2
667.9	1040.5	8	1	11457	37843.7
669.0	816.0	8	1	12568	65749.3
668.7	197.2	8	1	4980	13550.9
669.3	207.4	8	1	8298	11300.6
669.5	1032.8	8	1	11460	9963.7
670.0	1153.7	8	1	11536	28615.2
670.2	503.6	8	1	879	10364.4
669.6	1016.8	8	1	11564	24588.4
670.6	1985.7	8	1	4987	8043.0
672.0	811.5	8	1	8300	13040.7
673.4	974.5	8	1	12560	6502.5
673.1	1030.5	8	1	892	2278.4
673.9	1170.6	8	1	11547	59110.2
675.0	589.0	8	1	8301	8955.5
674.8	612.1	8	1	888	19162.7
674.6	1089.3	8	1	48	5129.5
674.2	1377.4	8	1	887	10885.2
675.5	1116.5	8	1	11236	1613.6
675.4	1973.7	8	1	5003	29134.8
676.6	7.5	8	1	5006	7352.7
676.1	1586.4	8	1	5002	2691.7
676.8	1833.8	8	1	5010	8588.0
678.1	213.1	8	1	15447	20200.2
679.1	632.1	8	1	885	13254.7
678.0	760.4	8	1	5000	27716.8
682.0	932.0	8	1	12622	7821.0
682.0	1168.5	8	1	11547	25330.1
681.1	1553.6	8	1	15453	3268.0
682.6	246.3	8	1	5013	11856.3
683.6	769.1	8	1	901	10824.0
683.5	1017.3	8	1	11564	24896.3
683.4	1219.5	8	1	5016	8924.2
685.0	757.3	8	1	908	23584.7
683.5	1087.6	8	1	16267	4953.5
684.4	1837.1	8	1	5010	17450.3
686.6	932.2	8	1	11628	13688.7
686.1	1076.0	8	1	16266	18168.0
689.0	200.8	8	1	906	24740.6
688.3	268.6	8	1	8314	16487.0
688.8	937.0	8	1	11628	28246.9
689.7	1251.5	8	1	12691	8239.4
692.0	1192.9	8	1	11595	9050.1
692.6	822.9	8	1	912	4770.6
692.0	877.9	8	1	11623	5018.5
692.8	13.0	8	1	5031	4650.1
693.0	1398.3	8	1	929	7071.5
693.0	270.3	8	1	8314	15688.9
694.1	726.9	8	1	911	14659.9
695.0	1288.1	8	1	12712	41698.7
697.0	794.1	8	1	12724	9367.6
696.9	982.4	8	1	12653	13433.9
696.8	707.4	8	1	919	5168.4
697.8	1188.7	8	1	11595	12105.9
698.9	73.0	8	1	8320	6526.8
699.4	702.3	8	1	5037	3178.3
699.4	784.3	8	1	12724	7290.1
698.7	958.0	8	1	5035	14128.1
699.1	1046.3	8	1	16681	51102.3
699.4	1055.1	8	1	16694	29937.4
700.5	1152.7	8	1	11645	12218.9
700.5	1167.1	8	1	935	23006.7
702.0	51.0	8	1	5030	5856.7
701.0	925.5	8	1	12716	15343.5
701.5	972.4	8	1	933	27395.5
702.8	995.0	8	1	938	50297.8
702.6	1426.0	8	1	15458	18274.1
704.0	665.9	8	1	923	15284.4
703.8	707.0	8	1	5037	22078.9
703.4	1031.1	8	1	11662	11667.7
703.5	1036.4	8	1	11662	26730.5
704.1	1245.0	8	1	8323	18720.5
705.7	646.1	8	1	940	22098.4
704.6	781.9	8	1	12724	29433.9
705.3	1305.8	8	1	5050	9816.2
705.9	1574.0	8	1	5036	8530.8
709.0	952.6	8	1	11650	5180.2
710.0	877.8	8	1	11698	13903.5
709.2	934.0	8	1	16281	27648.4
709.1	1714.8	8	1	952	5582.1
709.9	856.9	8	1	11720	92586.5
710.5	1042.7	8	1	11664	6131.4
709.8	1093.3	8	1	12744	45593.2
709.0	1249.0	8	1	5046	15263.1
710.3	1840.8	8	1	953	9815.6
710.7	1867.4	8	1	12825	24854.0
710.6	1203.5	8	1	8325	2724.3
711.0	1846.9	8	1	953	24710.7
711.2	713.0	8	1	937	13513.7
711.7	777.0	8	1	954	15655.8
713.0	1220.0	8	1	5056	41015.5
713.4	1580.5	8	1	965	19577.0
715.0	550.5	8	1	5054	14881.7
715.0	1111.4	8	1	12827	20225.3
717.0	878.6	8	1	11698	11203.4
718.2	1695.6	8	1	5057	23819.8
719.0	1717.3	8	1	5062	22123.0
719.4	1844.3	8	1	5060	2554.8
720.4	1084.0	8	1	11722	1722.8
720.9	1906.4	8	1	5068	12095.6
722.0	798.6	8	1	971	32942.6
721.1	1135.3	8	1	12765	12351.9
720.3	1580.4	8	1	965	37514.6
722.0	1427.9	8	1	974	20410.5
723.1	490.7	8	1	5065	23568.1
723.4	766.5	8	1	976	13895.7
723.5	1878.2	8	1	982	9492.3
723.9	537.8	8	1	5070	11725.5
724.2	876.4	8	1	11733	9588.8
725.4	1900.7	8	1	5068	10214.0
726.1	852.6	8	1	987	30019.1
725.7	944.7	8	1	12849	7099.2
727.0	1679.0	8	1	997	5084.4
726.9	294.3	8	1	992	4919.7
728.2	483.3	8	1	5065	17562.7
730.5	1029.4	8	1	11666	17785.5
730.6	1101.0	8	1	5076	10003.7
730.1	1991.3	8	1	5074	10396.3
732.0	948.3	8	1	12848	7169.2
730.6	1879.0	8	1	982	30162.5
730.6	1893.9	8	1	5073	5333.9
733.2	621.9	8	1	1008	3355.2
733.4	630.0	8	1	1008	19146.8
733.7	909.0	8	1	8333	13170.1
733.3	1575.5	8	1	8331	13845.4
734.9	750.9	8	1	1009	10815.5
736.6	550.5	8	1	8335	8046.4
736.8	1169.2	8	1	990	7786.6
736.1	1211.0	8	1	11740	9649.3
736.9	802.2	8	1	12868	13450.2
736.0	1902.5	8	1	5078	9940.3
738.9	580.0	8	1	5092	5648.6
739.0	838.9	8	1	5088	5478.8
738.6	1625.6	8	1	5083	4660.0
738.1	1582.2	8	1	1013	20299.3
739.6	1466.5	8	1	5096	21343.8
741.6	170.2	8	1	5089	17824.4
741.3	650.3	8	1	1025	16729.1
742.0	1987.6	8	1	5091	16514.3
743.9	961.7	8	1	11752	23485.4
743.0	1089.8	8	1	1031	39688.7
743.5	908.0	8	1	12883	21176.3
744.3	552.3	8	1	8335	9492.4
744.8	1019.4	8	1	11659	18059.1
748.0	555.5	8	1	5105	9740.3
747.4	1913.0	8	1	5103	21189.8
749.0	424.0	8	1	5109	13429.3
748.9	1711.5	8	1	1030	12354.0
749.2	1865.7	8	1	5111	6133.8
749.9	826.5	8	1	15477	9947.6
750.0	1092.1	8	1	12934	20099.5
751.1	896.7	8	1	16361	9623.1
753.1	1846.0	8	1	5113	16571.8
754.8	1708.3	8	1	1030	8698.8
755.6	795.9	8	1	1054	7107.2
754.3	1014.8	8	1	12917	5216.0
756.4	1064.0	8	1	12952	14518.0
755.2	1090.0	8	1	12934	9405.0
757.1	1074.0	8	1	1055	5221.2
757.4	1908.8	8	1	5117	2678.8
757.0	485.5	8	1	8338	8769.2
758.4	1122.8	8	1	1051	38599.1
757.8	1227.9	8	1	12946	6669.9
758.5	1365.0	8	1	1056	16567.3
758.6	555.3	8	1	1053	39085.0
759.2	1192.7	8	1	1066	14222.2
761.3	1159.6	8	1	13007	31377.2
762.6	522.6	8	1	5130	19147.7
762.5	782.8	8	1	1065	3620.9
763.1	910.3	8	1	1063	10527.2
762.8	1816.9	8	1	5125	4867.2
764.5	501.0	8	1	1084	5629.8
764.7	787.2	8	1	1065	4047.6
763.9	918.8	8	1	13028	22180.5
763.9	1067.2	8	1	16742	16647.3
767.0	570.9	8	1	5134	6717.0
765.5	969.2	8	1	15511	5135.7
766.8	1774.7	8	1	5136	18301.7
767.6	959.6	8	1	15512	22426.3
770.0	808.3	8	1	13035	1518.3
770.0	639.2	8	1	1085	16147.7
770.3	1102.1	8	1	16378	17737.6
770.1	1531.9	8	1	5152	22274.5
770.1	1898.3	8	1	5147	9355.5
770.8	1903.4	8	1	5147	9470.4
773.0	873.6	8	1	11800	23194.1
772.3	1012.0	8	1	1108	12379.8
773.7	922.1	8	1	13028	6555.6
772.4	1121.8	8	1	5151	19288.4
773.5	1145.5	8	1	11793	19029.6
772.0	1289.4	8	1	1078	16331.4
772.9	1844.5	8	1	5165	24172.3
775.8	1739.8	8	1	5153	1665.8
777.0	1893.3	8	1	5142	14260.1
777.1	927.4	8	1	16397	5086.3
777.7	936.5	8	1	12985	9508.1
776.6	961.3	8	1	5155	3954.7
777.1	1112.9	8	1	5151	15913.3
777.7	250.0	8	1	5163	11880.4
777.2	1013.0	8	1	1108	44091.4
778.5	1790.8	8	1	1115	13601.4
781.7	619.3	8	1	1119	15218.4
781.4	1097.2	8	1	11811	23516.5
781.0	1133.2	8	1	16303	16499.2
781.3	1538.9	8	1	5164	13961.4
780.8	1713.5	8	1	5169	2693.4
782.7	209.1	8	1	5178	10725.6
781.9	1192.4	8	1	1125	10934.3
783.0	491.4	8	1	1111	39693.8
784.9	629.0	8	1	1120	16408.0
783.6	894.0	8	1	1117	6816.9
784.3	1068.3	8	1	5170	17534.5
785.7	142.4	8	1	5175	9037.3
785.3	848.7	8	1	1106	12215.5
786.0	889.0	8	1	11805	5550.1
785.6	956.1	8	1	13064	47598.4
786.1	802.0	8	1	13078	31819.1
786.2	989.0	8	1	13065	1859.1
787.7	389.3	8	1	1145	5190.7
787.6	1174.9	8	1	5186	15172.1
787.1	1713.4	8	1	1142	11542.6
787.3	962.5	8	1	13064	12952.0
787.7	1015.3	8	1	13098	20125.7
787.7	1162.1	8	1	16299	12660.1
788.7	1323.8	8	1	1127	17521.1
789.2	1790.4	8	1	8344	15735.9
790.5	1028.2	8	1	1140	48166.4
789.9	1158.0	8	1	16299	13197.2
789.4	1286.4	8	1	1152	17509.7
793.0	676.9	8	1	1138	18196.4
792.9	759.4	8	1	5193	40978.9
792.6	765.6	8	1	5193	17616.9
792.1	1839.3	8	1	5188	27526.5
793.1	792.0	8	1	13090	17610.8
794.2	848.0	8	1	13079	8674.3
794.4	1798.6	8	1	8344	17942.3
795.3	284.9	8	1	15533	2106.8
796.3	914.5	8	1	16402	11794.8
796.8	900.1	8	1	13060	19730.9
797.5	920.7	8	1	16402	5775.7
798.7	280.9	8	1	15533	6577.2
798.9	752.0	8	1	1167	17176.7
799.6	289.0	8	1	13134	41448.9
798.5	740.8	8	1	1164	5103.2
800.4	737.0	8	1	1164	4950.7
800.3	1211.9	8	1	15540	20772.1
801.2	795.2	8	1	13112	22153.0
801.2	1152.3	8	1	13141	17592.0
801.7	1175.0	8	1	13044	22873.2
801.8	1481.6	8	1	1173	16048.7
804.0	1193.8	8	1	1183	10972.8
804.4	1197.5	8	1	1183	13139.2
806.7	411.3	8	1	5208	15619.2
806.7	855.3	8	1	13138	3141.3
808.1	34.1	8	1	13150	14704.4
809.0	1380.0	8	1	5216	14639.1
809.4	685.5	8	1	1197	6469.0
810.4	701.9	8	1	1186	7800.0
810.5	770.7	8	1	5214	24881.6
811.1	281.0	8	1	1180	11526.1
811.5	911.0	8	1	15545	3736.0
811.4	1302.9	8	1	1199	10476.2
811.3	1414.2	8	1	15548	36431.1
811.6	135.3	8	1	1206	6160.7
811.9	1700.0	8	1	5218	13904.1
813.1	959.1	8	1	13115	5549.8
813.7	735.0	8	1	15543	12671.5
814.3	942.6	8	1	5220	2839.9
815.4	877.2	8	1	16760	25884.7
816.5	1466.7	8	1	1219	12978.8
816.0	703.2	8	1	1186	4997.7
818.4	597.0	8	1	1214	6609.7
819.1	1673.3	8	1	5227	32290.0
820.9	391.1	8	1	1216	14384.8
822.3	1372.7	8	1	1226	5673.7
823.8	61.9	8	1	8357	20610.0
824.5	521.6	8	1	1246	22211.6
824.3	686.6	8	1	1221	21870.6
823.6	803.9	8	1	1222	3121.1
824.4	1929.5	8	1	5242	14864.0
824.1	380.0	8	1	1239	9528.8
825.9	1158.6	8	1	13219	24202.9
827.7	87.4	8	1	5233	11559.5
828.0	785.3	8	1	1247	3259.9
827.7	433.0	8	1	8358	4061.5
829.0	1306.1	8	1	5243	26474.7
828.4	405.1	8	1	8360	4507.6
829.9	1061.7	8	1	9249	28615.6
829.4	1153.0	8	1	13218	21221.5
829.1	382.1	8	1	1239	9795.8
831.8	891.0	8	1	5249	15235.4
832.1	436.5	8	1	8358	7447.3
831.0	1923.8	8	1	5242	44452.1
832.0	360.5	8	1	5252	7870.3
832.6	391.4	8	1	5248	7903.4
835.0	838.4	8	1	1259	29668.9
834.8	1010.6	8	1	5254	6731.1
835.3	386.0	8	1	5248	10545.3
836.6	759.0	8	1	1264	39116.1
836.2	913.0	8	1	1265	17639.9
836.1	1453.6	8	1	1248	27405.8
837.2	1055.7	8	1	11830	4485.1
837.2	22.3	8	1	5256	11954.2
837.7	1667.1	8	1	5246	7846.4
839.5	721.0	8	1	1275	14339.5
839.1	860.9	8	1	5262	10962.4
839.0	536.7	8	1	5265	56277.5
839.0	1722.0	8	1	16419	34468.1
839.5	2004.6	8	1	5259	49823.6
840.9	75.5	8	1	5284	6737.6
840.6	1035.5	8	1	13256	9003.3
840.6	2031.8	8	1	5273	5552.3
841.7	1442.8	8	1	5272	21251.2
841.6	1592.8	8	1	5257	8775.4
844.0	1704.7	8	1	5287	32049.9
844.5	764.3	8	1	5274	2817.1
844.9	722.0	8	1	5290	15318.9
845.0	1052.2	8	1	8373	8940.7
847.0	20.0	8	1	5283	27892.0
846.2	816.9	8	1	13259	13695.0
847.0	946.9	8	1	13274	10928.8
846.0	1170.8	8	1	5280	27277.2
845.9	1222.9	8	1	5281	15655.2
846.6	75.8	8	1	5284	17223.2
846.7	801.0	8	1	1290	6391.0
847.6	1135.1	8	1	8374	11917.4
848.0	1434.8	8	1	1294	12949.3
847.4	1689.4	8	1	1289	8081.4
849.5	791.4	8	1	5294	2323.1
849.8	854.8	8	1	5298	5843.3
850.3	1379.8	8	1	1301	19998.6
852.7	1201.8	8	1	1305	9086.1
852.7	1400.4	8	1	5301	6040.2
853.0	1146.0	8	1	13280	15032.0
854.7	1410.9	8	1	1302	10322.6
857.0	1126.3	8	1	13279	11442.6
856.4	1594.3	8	1	5304	5203.2
856.0	1690.3	8	1	5314	15537.0
858.0	691.5	8	1	8381	17473.4
860.0	933.3	8	1	13288	17062.6
858.0	1447.1	8	1	1295	28130.5
859.6	1685.4	8	1	5314	23406.8
861.3	153.3	8	1	5315	12444.3
862.0	909.0	8	1	13291	16808.6
862.8	717.9	8	1	1326	15217.4
863.0	778.6	8	1	5312	5657.1
862.6	980.3	8	1	5323	5760.8
863.8	1371.0	8	1	1328	42733.0
863.0	1407.1	8	1	5319	6540.7
864.7	386.7	8	1	5320	8169.0
865.2	733.9	8	1	5307	5496.0
865.6	354.5	8	1	16425	18182.8
865.8	712.0	8	1	1326	12013.7
868.0	781.5	8	1	5312	45013.7
867.8	1441.4	8	1	1335	14996.1
867.3	1580.0	8	1	5325	14271.3
867.3	1867.2	8	1	1343	5824.0
869.0	1351.0	8	1	1347	58589.9
869.4	1878.0	8	1	1352	16550.6
870.3	861.4	8	1	5330	21603.4
870.6	2014.4	8	1	5338	5762.7
870.6	368.6	8	1	16425	9875.7
871.6	345.2	8	1	5326	9215.9
873.5	920.7	8	1	5341	14553.1
875.0	738.7	8	1	5336	18471.8
874.3	1286.4	8	1	1365	18191.7
875.0	326.0	8	1	5334	14884.8
875.0	977.9	8	1	8390	29372.8
878.0	1209.0	8	1	1351	8833.6
878.0	2031.5	8	1	5349	3034.8
878.3	2045.0	8	1	5347	8153.8
879.5	356.2	8	1	1353	26844.1
879.4	851.9	8	1	1384	11439.1
878.7	859.3	8	1	1372	21656.6
879.0	974.4	8	1	8390	14040.6
880.7	1279.8	8	1	1365	16033.7
880.9	1360.0	8	1	1374	11594.3
879.8	2028.8	8	1	5349	3649.7
882.0	344.0	8	1	5350	33308.9
880.0	739.4	8	1	5336	5660.8
883.5	1161.0	8	1	1379	56229.1
883.0	1398.9	8	1	13312	20701.8
885.0	329.9	8	1	5334	5502.6
886.6	856.8	8	1	1384	36743.0
887.9	971.0	8	1	13314	4198.0
887.5	1827.0	8	1	5361	16283.5
889.6	724.0	8	1	5379	10540.5
890.0	1302.9	8	1	1381	3869.7
891.1	924.4	8	1	1377	36062.7
891.7	1325.4	8	1	13327	6731.8
892.3	161.2	8	1	1388	13243.1
891.9	382.1	8	1	1395	22725.9
892.1	783.9	8	1	5369	42550.3
892.7	1787.5	8	1	5367	17703.8
893.0	391.5	8	1	1395	6121.1
894.0	1345.0	8	1	5375	18581.2
893.7	1473.2	8	1	5382	7249.4
895.4	960.0	8	1	13314	2310.9
895.2	993.9	8	1	1401	7473.3
895.9	868.9	8	1	5380	30983.1
896.2	979.0	8	1	1414	12347.2
897.7	1394.0	8	1	5376	16565.9
899.2	339.3	8	1	1390	9455.8
899.9	1119.0	8	1	5386	15021.3
899.6	1298.7	8	1	5388	10586.8
900.5	1472.6	8	1	5382	5874.1
903.9	1317.1	8	1	1438	5673.9
904.1	1814.5	8	1	5397	10063.8
904.7	850.4	8	1	1432	16943.7
904.9	961.9	8	1	1450	6489.6
906.4	865.5	8	1	1433	24022.9
905.0	1069.0	8	1	1429	18552.9
907.0	1395.0	8	1	1440	10835.7
907.2	1214.8	8	1	1442	15819.3
908.8	1772.4	8	1	1427	8679.3
911.4	1477.0	8	1	5401	51237.4
912.4	1028.0	8	1	1452	16257.7
913.7	1291.0	8	1	98	7446.1
913.3	1437.1	8	1	1448	38111.9
914.0	899.3	8	1	1436	14356.9
915.3	1594.1	8	1	8403	2750.7
916.5	922.5	8	1	16765	24644.1
917.4	332.7	8	1	5410	2831.1
917.2	1258.0	8	1	1466	8046.1
917.3	471.6	8	1	5413	8059.2
918.4	854.0	8	1	1459	13216.6
919.4	183.6	8	1	5425	24850.2
921.0	1350.0	8	1	8402	9039.1
922.0	176.6	8	1	5425	14887.5
920.9	926.5	8	1	16765	8771.5
921.9	1770.0	8	1	5419	9499.8
922.0	868.0	8	1	1485	7350.5
923.0	909.5	8	1	1486	25001.9
923.0	1295.3	8	1	5421	14014.2
922.1	1936.4	8	1	8405	3461.6
922.6	332.0	8	1	5410	9891.0
923.8	427.1	8	1	5429	7891.8
924.4	1683.1	8	1	1488	23540.3
931.3	424.0	8	1	5446	19032.8
931.6	430.0	8	1	5446	13908.8
931.8	1932.6	8	1	5447	8508.6
935.0	1794.7	8	1	1500	3694.0
937.7	1785.5	8	1	5451	22739.4
936.4	1925.0	8	1	5452	3351.6
941.0	1815.3	8	1	1512	8831.0
942.0	100.3	8	1	8412	7919.1
941.6	1684.5	8	1	1522	15566.5
942.8	112.8	8	1	5460	37650.3
941.6	869.8	8	1	1514	7021.2
942.0	1862.9	8	1	1518	8884.6
943.7	440.0	8	1	5462	32429.1
943.5	1786.3	8	1	5451	14297.9
944.4	247.1	8	1	1531	35872.9
944.4	1213.1	8	1	1527	3912.5
948.0	969.0	8	1	1528	19194.7
950.3	1747.2	8	1	1547	27138.7
950.3	2032.0	8	1	5469	24363.6
951.4	729.6	8	1	1543	7216.6
956.3	276.1	8	1	1554	11520.8
955.8	874.0	8	1	1556	8033.7
957.0	868.8	8	1	1556	11874.1
960.4	1229.6	8	1	1541	4653.6
962.0	104.6	8	1	5481	8066.4
961.5	1534.2	8	1	5479	10761.1
962.6	1432.0	8	1	1566	8346.1
964.0	871.8	8	1	1577	9262.2
964.0	1196.6	8	1	1583	33206.1
965.1	1549.2	8	1	1569	20619.2
967.2	1514.2	8	1	1578	5793.4
967.6	709.6	8	1	15594	9802.3
970.1	727.0	8	1	5484	9012.6
970.2	1500.6	8	1	1581	28457.0
972.0	1281.5	8	1	1580	20934.9
971.7	1494.2	8	1	1581	13456.7
972.2	740.6	8	1	1573	18537.2
974.8	607.6	8	1	1592	12105.3
976.5	77.0	8	1	5495	9835.1
977.0	1159.1	8	1	13361	24026.7
977.4	135.5	8	1	5496	13144.9
976.8	662.8	8	1	1611	14052.8
977.4	678.9	8	1	5491	4750.9
976.5	771.0	8	1	1594	2296.7
977.3	1141.0	8	1	13359	37026.8
977.5	624.5	8	1	1575	7538.1
982.8	572.4	8	1	15596	17901.1
982.3	1304.0	8	1	1617	24852.5
983.1	197.4	8	1	5502	15835.8
985.5	1157.0	8	1	1619	20598.5
984.4	1187.0	8	1	1606	28258.8
986.2	1299.9	8	1	1617	15194.1
990.6	292.0	8	1	1628	22655.5
991.0	806.0	8	1	1634	9432.3
989.0	853.3	8	1	1630	10089.7
991.7	612.9	8	1	13376	7287.4
991.3	1163.3	8	1	5511	15403.1
992.2	431.8	8	1	5510	40269.8
991.9	588.2	8	1	5513	3747.0
995.0	1411.8	8	1	1621	7129.3
994.8	1503.3	8	1	1631	4160.2
994.9	607.7	8	1	13376	17972.7
997.9	161.0	8	1	5518	12500.7
997.7	823.5	8	1	5515	9167.6
998.6	784.0	8	1	1643	50081.7
999.1	1805.3	8	1	1650	18018.4
1000.7	1097.3	8	1	1655	11864.6
1002.8	748.8	8	1	8426	5467.3
1002.5	1900.3	8	1	5527	19976.3
1003.8	1426.3	8	1	1665	11646.8
1004.2	604.7	8	1	1667	7582.6
1006.0	761.3	8	1	1658	3475.4
1006.3	1967.7	8	1	8430	3828.3
1007.6	1417.7	8	1	1665	20053.1
1008.9	711.0	8	1	1677	25728.5
1008.3	1057.6	8	1	1654	8339.0
1010.2	860.8	8	1	13387	29909.4
1011.5	821.4	8	1	8433	19431.9
1012.6	650.2	8	1	5553	7309.7
1011.0	1964.1	8	1	8430	4507.1
1012.9	410.4	8	1	5538	19086.9
1013.6	765.7	8	1	8432	21894.9
1012.4	854.9	8	1	5542	8133.4
1014.1	715.0	8	1	1677	25418.2
1013.9	1529.4	8	1	1700	19134.7
1016.0	1121.7	8	1	5550	25366.5
1017.1	407.4	8	1	5538	35013.7
1017.9	724.0	8	1	1678	6325.4
1018.6	191.4	8	1	1705	45021.5
1019.2	1155.3	8	1	1697	12526.0
1019.1	1745.2	8	1	1710	9770.2
1020.2	396.1	8	1	5546	22186.4
1020.3	546.6	8	1	1695	6363.1
1021.0	657.4	8	1	1706	14911.9
1020.3	768.0	8	1	1686	10122.1
1021.5	784.6	8	1	1696	6269.3
1022.0	852.4	8	1	1711	7927.7
1024.5	343.3	8	1	5562	6987.6
1024.5	1273.1	8	1	1714	15811.4
1025.1	337.3	8	1	5562	29106.4
1024.5	1970.4	8	1	8436	4344.1
1026.2	205.8	8	1	5572	6998.5
1026.6	606.8	8	1	5568	4555.9
1027.0	798.0	8	1	1719	19269.4
1026.9	354.2	8	1	5577	5510.4
1027.1	1145.9	8	1	1737	55054.7
1029.0	1984.0	8	1	5581	3085.9
1029.2	668.0	8	1	1728	6597.1
1028.9	1934.9	8	1	1725	8944.0
1029.6	1033.6	8	1	1726	3803.8
1031.0	1246.9	8	1	1733	7481.6
1031.3	1540.8	8	1	5586	12408.9
1031.7	791.0	8	1	9282	8453.8
1033.0	818.2	8	1	5584	18664.5
1032.6	837.0	8	1	1731	12424.9
1032.0	1199.0	8	1	1738	14853.3
1031.4	1476.5	8	1	1739	24271.7
1033.1	660.3	8	1	1751	15115.1
1033.5	690.0	8	1	13397	6731.8
1033.1	1734.4	8	1	5570	19321.0
1034.4	698.6	8	1	1759	18597.3
1035.0	1750.5	8	1	5593	34727.9
1035.8	1884.0	8	1	5589	6620.8
1036.3	355.4	8	1	5590	4920.4
1038.0	629.7	8	1	1749	29540.7
1036.9	1132.2	8	1	1760	12493.2
1037.2	1534.6	8	1	5586	5083.5
1038.1	416.1	8	1	1754	15632.2
1038.7	814.8	8	1	1765	10382.4
1037.6	1107.6	8	1	1756	13644.6
1039.3	661.1	8	1	5595	12352.5
1043.0	714.0	8	1	1776	45897.7
1042.2	754.7	8	1	13402	5532.7
1042.1	1224.7	8	1	13417	5047.4
1042.7	779.3	8	1	13405	20421.1
1045.8	1062.4	8	1	5599	3081.2
1045.3	1944.8	8	1	5598	31315.1
1045.8	357.5	8	1	1773	11265.9
1046.6	477.4	8	1	5612	26673.3
1046.4	1714.3	8	1	5611	6143.8
1047.7	743.1	8	1	1779	2493.6
1048.0	923.9	8	1	5610	12319.8
1048.6	1369.0	8	1	1772	29337.9
1048.4	1560.0	8	1	1781	8947.9
1048.5	1916.9	8	1	5607	17743.5
1049.1	1934.1	8	1	5604	4047.7
1049.7	704.0	8	1	5613	20464.4
1049.0	839.7	8	1	1770	10869.8
1050.7	1243.0	8	1	13419	18036.9
1051.8	1551.1	8	1	5624	12282.8
1050.9	1573.8	8	1	5617	12695.5
1051.6	1740.3	8	1	1802	13765.0
1052.5	811.4	8	1	9285	7842.6
1053.0	866.5	8	1	5632	2269.2
1052.7	1320.0	8	1	1795	20026.0
1053.1	779.7	8	1	1788	3490.6
1054.0	1053.4	8	1	13416	22474.1
1054.0	1379.3	8	1	1801	12071.9
1056.7	871.9	8	1	5639	2606.1
1055.6	937.5	8	1	1794	11077.2
1057.0	1716.0	8	1	1808	8452.6
1057.1	843.2	8	1	5631	6465.7
1057.7	887.0	8	1	1806	46627.1
1056.8	1601.7	8	1	1807	26681.4
1056.6	1742.8	8	1	1802	7758.4
1059.3	487.9	8	1	1798	17361.5
1060.0	1235.7	8	1	1811	12796.7
1060.3	143.6	8	1	5627	18441.3
1061.4	659.0	8	1	1827	23770.5
1062.1	1373.5	8	1	1801	20579.3
1063.8	636.0	8	1	1832	12323.8
1066.4	1215.2	8	1	1814	10939.2
1066.0	1484.5	8	1	5645	7881.7
1068.2	1034.5	8	1	1835	15997.6
1069.9	1925.6	8	1	5653	19276.7
1069.7	499.5	8	1	1831	13049.2
1071.0	806.0	8	1	1837	6696.1
1070.3	1062.0	8	1	1818	3486.1
1073.0	722.0	8	1	1840	11908.3
1071.5	861.4	8	1	8464	17768.3
1072.9	2045.8	8	1	8460	9450.4
1072.9	908.9	8	1	5668	8293.2
1073.6	1044.3	8	1	1842	11406.5
1073.7	1086.5	8	1	1848	5800.2
1073.9	1612.9	8	1	1821	1545.2
1075.5	584.7	8	1	5664	8983.3
1076.0	657.3	8	1	1854	14027.0
1075.8	607.7	8	1	1858	3631.6
1075.9	1469.7	8	1	1863	3196.4
1076.1	357.4	8	1	1853	14266.4
1077.8	31.7	8	1	5677	7535.9
1078.3	61.6	8	1	5671	9414.3
1078.8	717.5	8	1	1840	22279.4
1078.5	918.3	8	1	5673	5013.9
1080.0	841.1	8	1	1867	20983.7
1081.2	862.4	8	1	8468	17235.2
1082.0	1972.0	8	1	5678	8275.9
1082.6	638.3	8	1	13464	4737.9
1083.5	2019.6	8	1	5684	3344.7
1084.0	687.1	8	1	1885	8700.8
1084.5	1945.8	8	1	8469	6866.7
1085.7	1477.0	8	1	8473	11379.2
1085.9	1982.0	8	1	5680	3777.4
1087.6	1942.8	8	1	8469	4046.6
1088.0	1409.8	8	1	1883	38087.9
1089.0	70.6	8	1	5688	26573.2
1090.7	769.6	8	1	13471	22368.9
1090.1	948.8	8	1	5686	22803.2
1090.5	1889.6	8	1	5690	22044.5
1094.0	69.4	8	1	5688	20669.2
1094.0	959.4	8	1	1892	24758.8
1092.7	1077.5	8	1	1893	8135.2
1094.2	762.3	8	1	13469	24270.8
1094.8	1432.0	8	1	5695	8411.5
1095.0	1598.0	8	1	1884	8533.1
1095.9	1300.2	8	1	1906	23364.8
1098.7	82.9	8	1	5705	11207.8
1099.3	1172.6	8	1	5711	7480.2
1099.9	1033.8	8	1	1917	7429.1
1100.5	1435.6	8	1	13498	15340.9
1100.8	77.0	8	1	5705	14958.8
1102.1	727.0	8	1	1919	4339.7
1101.6	770.5	8	1	13470	3320.7
1101.5	1418.3	8	1	15625	6091.2
1103.5	836.7	8	1	11849	38348.7
1103.8	842.0	8	1	11849	18052.2
1103.8	1311.8	8	1	5714	14038.5
1104.2	776.0	8	1	13514	6862.7
1105.5	272.6	8	1	5718	10252.2
1107.0	68.8	8	1	15627	63192.8
1106.6	892.2	8	1	13533	3468.2
1107.0	1034.1	8	1	1917	22367.9
1110.0	886.5	8	1	13555	8300.0
1110.0	1521.7	8	1	1941	8974.9
1109.4	1177.0	8	1	5726	3245.2
1109.8	1206.8	8	1	5721	6390.8
1112.0	822.8	8	1	5733	13193.4
1112.7	312.7	8	1	5724	16480.8
1112.1	565.7	8	1	1958	18603.8
1111.8	1884.2	8	1	1945	21011.9
1112.6	840.1	8	1	8490	12028.4
1114.5	684.4	8	1	13524	19513.9
1115.8	1535.3	8	1	1950	15192.2
1114.8	1538.6	8	1	1950	3849.6
1115.3	606.0	8	1	1955	8886.1
1115.6	943.5	8	1	1952	10704.2
1116.1	1289.5	8	1	1948	4492.6
1118.0	249.9	8	1	5743	19959.6
1117.0	626.6	8	1	1951	12716.1
1118.4	873.3	8	1	5734	6199.3
1118.9	994.9	8	1	1961	43567.3
1117.7	1155.9	8	1	1967	6630.9
1118.4	1416.1	8	1	1973	16127.2
1120.1	1220.2	8	1	5746	5512.2
1120.3	1503.9	8	1	1976	11646.1
1121.1	728.5	8	1	13551	40723.4
1121.0	1376.0	8	1	1971	11556.5
1126.0	558.2	8	1	5749	14486.3
1126.0	814.4	8	1	8498	6718.9
1126.6	186.6	8	1	5751	34324.9
1126.7	568.2	8	1	1991	14529.5
1125.6	925.5	8	1	15637	29070.0
1126.5	1537.3	8	1	13584	7018.8
1127.3	176.9	8	1	5751	14734.3
1128.2	789.8	8	1	13544	2558.7
1127.2	1327.6	8	1	1970	11074.6
1132.0	724.1	8	1	16443	10171.6
1132.3	1228.7	8	1	8503	7054.8
1132.6	860.6	8	1	5763	6125.4
1134.0	882.9	8	1	2005	17753.9
1133.7	934.2	8	1	2012	10848.7
1133.4	1400.1	8	1	2015	12101.3
1133.7	1596.5	8	1	2008	4338.2
1133.8	1610.0	8	1	8502	11548.9
1134.2	1485.0	8	1	5757	6853.2
1135.9	795.6	8	1	13607	2645.2
1135.7	1506.3	8	1	2027	18829.7
1137.4	687.0	8	1	13591	44761.0
1137.8	1629.9	8	1	16445	5792.8
1138.9	107.4	8	1	5775	9520.6
1138.4	869.3	8	1	13601	24021.0
1138.3	1181.0	8	1	13616	26947.5
1139.0	265.9	8	1	2022	6345.0
1140.7	923.0	8	1	13612	12222.6
1140.5	938.1	8	1	15644	12320.0
1142.0	87.0	8	1	5766	7836.6
1142.0	784.0	8	1	119	17224.9
1141.1	1485.0	8	1	2024	17144.1
1142.8	1014.6	8	1	2033	18514.5
1144.4	80.9	8	1	8514	2103.3
1145.0	932.8	8	1	13613	10043.6
1145.9	629.6	8	1	13610	8845.2
1146.2	162.8	8	1	8511	14724.8
1146.7	1233.3	8	1	8517	6414.0
1146.8	1462.7	8	1	8513	13743.2
1146.7	1501.0	8	1	2052	6853.0
1147.0	1578.9	8	1	2047	4567.8
1147.7	617.4	8	1	11858	5385.2
1147.8	1199.6	8	1	2037	13633.7
1149.3	717.0	8	1	13653	15956.0
1149.8	1489.9	8	1	2044	15296.0
1150.3	874.1	8	1	2045	4314.1
1150.4	1996.0	8	1	8518	26258.7
1150.9	789.0	8	1	8515	24845.4
1151.0	1144.6	8	1	2056	4486.1
1151.0	1228.8	8	1	8517	25507.0
1151.0	1990.0	8	1	8518	16661.0
1151.5	797.7	8	1	16449	3924.0
1152.2	907.0	8	1	2066	4183.3
1152.4	1535.8	8	1	2090	10881.4
1154.0	79.8	8	1	8514	7883.5
1153.5	1411.3	8	1	13687	6860.8
1155.5	568.4	8	1	5806	4983.7
1157.0	392.3	8	1	5802	5962.5
1155.7	1520.0	8	1	15652	10364.5
1157.6	159.6	8	1	15648	56307.1
1157.8	548.7	8	1	8525	13931.1
1157.7	577.4	8	1	2053	8698.7
1158.8	97.2	8	1	5809	17469.9
1159.5	414.0	8	1	5810	7922.7
1158.5	1120.2	8	1	2055	7182.4
1159.5	621.9	8	1	13700	26823.6
1160.7	1528.3	8	1	13692	3159.6
1161.0	1567.0	8	1	15646	25082.0
1160.7	739.7	8	1	2074	8664.7
1162.0	905.1	8	1	8527	25719.9
1161.5	1539.9	8	1	2090	31975.9
1162.6	420.4	8	1	5810	12528.4
1164.3	1372.2	8	1	13662	3145.9
1165.0	1418.8	8	1	13712	2701.2
1166.0	1723.6	8	1	13749	31384.6
1165.6	1824.4	8	1	5816	20933.3
1167.1	77.3	8	1	5812	7287.2
1167.1	367.9	8	1	8531	5121.5
1167.0	1407.9	8	1	2120	21846.1
1169.0	663.6	8	1	13764	23408.0
1169.6	702.0	8	1	5841	25528.2
1170.0	762.5	8	1	13862	4415.1
1169.0	1858.9	8	1	2105	7996.3
1170.4	557.4	8	1	5864	15012.8
1172.0	574.7	8	1	2110	3455.0
1171.3	681.8	8	1	2111	30065.7
1171.2	1579.1	8	1	5834	16004.0
1172.0	1868.9	8	1	5849	11015.0
1171.7	1926.6	8	1	5850	1818.5
1173.5	598.9	8	1	2114	14992.1
1173.5	740.0	8	1	13778	12078.5
1173.0	908.5	8	1	2107	7969.1
1173.0	1147.5	8	1	5842	28029.5
1173.2	1755.4	8	1	13731	8027.2
1173.1	1853.0	8	1	8532	17973.6
1175.6	643.5	8	1	8535	6625.8
1177.7	423.2	8	1	5859	4570.2
1177.5	1415.4	8	1	2115	20970.7
1177.0	1900.6	8	1	15670	36799.4
1179.0	802.0	8	1	13791	6938.8
1178.7	815.2	8	1	15673	20873.4
1178.0	1105.3	8	1	5856	7710.5
1177.9	1500.1	8	1	8534	11794.4
1177.9	1824.2	8	1	2134	15600.1
1179.1	719.0	8	1	5865	35462.4
1179.0	840.2	8	1	15676	8819.1
1180.1	695.9	8	1	2137	3135.4
1180.4	797.9	8	1	13791	14022.7
1179.7	1462.0	8	1	13797	9699.8
1183.0	708.5	8	1	2139	11765.3
1183.0	822.2	8	1	15673	4297.0
1182.5	328.0	8	1	8538	6530.5
1182.9	1548.9	8	1	2149	3499.5
1183.8	607.0	8	1	13810	16435.4
1184.6	857.6	8	1	15685	19626.4
1185.4	396.6	8	1	5869	9624.2
1184.9	948.0	8	1	13802	6978.4
1185.4	1433.3	8	1	13820	7049.9
1186.6	591.1	8	1	2154	11385.6
1186.9	1410.8	8	1	8542	10442.9
1186.8	1446.2	8	1	2160	3824.9
1188.1	1347.5	8	1	2153	28846.8
1192.0	1194.6	8	1	5890	15114.2
1191.5	1416.3	8	1	5887	11823.3
1191.5	1748.7	8	1	2145	23658.2
1193.2	1465.7	8	1	2163	8033.5
1196.3	966.0	8	1	2175	13230.5
1197.0	1022.3	8	1	15691	27074.1
1198.0	117.4	8	1	5895	7435.0
1197.0	650.3	8	1	13838	23439.2
1196.7	667.8	8	1	13847	9305.2
1198.1	943.9	8	1	13833	10258.5
1199.0	973.8	8	1	2178	13085.9
1198.7	715.6	8	1	2173	12793.1
1199.0	833.0	8	1	13854	9810.9
1201.0	429.5	8	1	13897	16874.3
1199.3	1205.9	8	1	13869	12088.3
1200.2	1321.7	8	1	5898	11405.9
1201.0	1433.0	8	1	2202	7081.3
1201.9	568.5	8	1	2174	11150.1
1202.0	1150.0	8	1	2187	7759.2
1202.0	1407.9	8	1	5902	22093.7
1200.6	1716.0	8	1	2179	10610.0
1202.1	561.5	8	1	2181	23431.8
1203.0	934.0	8	1	5900	22016.7
1203.8	239.5	8	1	5906	5594.9
1203.6	828.8	8	1	13854	9336.0
1203.2	780.5	8	1	13858	59827.4
1204.5	788.0	8	1	13858	27368.9
1203.9	1398.9	8	1	2199	15054.9
1204.7	581.9	8	1	2197	5147.3
1205.2	748.0	8	1	13908	6203.3
1205.6	1003.2	8	1	13857	13849.8
1207.1	724.2	8	1	13882	6736.5
1208.3	426.0	8	1	13896	52627.9
1209.1	820.1	8	1	13893	15650.3
1210.1	239.2	8	1	5906	4824.3
1210.0	710.5	8	1	2212	6730.9
1211.3	561.1	8	1	5912	4708.0
1210.7	903.1	8	1	13902	21457.3
1211.8	897.0	8	1	8559	3069.4
1213.4	1042.0	8	1	11898	34220.3
1213.4	813.0	8	1	13893	20264.5
1214.9	1022.0	8	1	13933	7152.7
1217.0	1734.3	8	1	5916	11097.0
1219.0	565.3	8	1	13945	19751.7
1218.5	694.0	8	1	13889	9627.0
1218.0	1143.1	8	1	13939	11708.5
1218.1	1449.0	8	1	13979	5793.2
1220.6	1013.4	8	1	8562	11420.3
1221.0	1179.1	8	1	5929	9234.3
1221.5	1351.2	8	1	8563	6293.5
1221.0	986.2	8	1	11895	7884.8
1221.8	1021.5	8	1	13976	1780.6
1222.7	1341.4	8	1	13955	7994.4
1222.1	1398.5	8	1	2231	10876.4
1223.0	1915.9	8	1	2242	13538.6
1225.0	599.0	8	1	5930	15238.6
1224.5	1074.0	8	1	15706	11255.2
1224.8	1712.3	8	1	5926	7068.0
1227.0	850.9	8	1	15704	4338.5
1228.0	1116.4	8	1	5928	12817.5
1227.9	1146.5	8	1	15710	9619.3
1228.4	902.0	8	1	14037	11138.5
1228.5	1804.2	8	1	5933	16407.7
1230.5	269.4	8	1	5947	7499.9
1230.6	576.8	8	1	2257	3518.0
1229.2	1070.0	8	1	15706	18809.6
1231.0	1149.4	8	1	15710	9790.5
1231.0	320.6	8	1	13966	12501.2
1231.8	613.9	8	1	15712	49150.4
1231.9	1007.7	8	1	14011	7856.0
1233.6	1748.0	8	1	14002	37778.3
1234.8	259.2	8	1	14014	5993.3
1233.8	1363.7	8	1	8567	13622.9
1233.8	1787.6	8	1	5958	7040.9
1235.3	813.0	8	1	14028	10281.8
1235.4	1096.3	8	1	5952	19362.9
1235.4	1339.7	8	1	2272	13974.9
1236.5	1346.0	8	1	2272	12200.8
1237.0	1774.3	8	1	5951	6284.3
1238.0	632.1	8	1	14019	3647.7
1237.9	996.9	8	1	5953	11036.2
1239.3	878.0	8	1	2283	8164.9
1240.9	2014.0	8	1	5948	42722.4
1241.3	962.9	8	1	16489	16682.1
1242.0	1412.2	8	1	2289	17276.4
1240.9	1965.8	8	1	2293	9660.6
1243.1	472.8	8	1	5960	13215.7
1243.5	1043.0	8	1	2287	9723.8
1242.8	1745.4	8	1	2295	5392.2
1243.5	1794.3	8	1	2267	6495.7
1243.8	826.1	8	1	8579	17430.3
1244.3	875.7	8	1	2283	8642.6
1245.3	1768.4	8	1	5966	10630.0
1245.1	1110.5	8	1	2282	27728.9
1245.0	1383.2	8	1	2284	14476.8
1247.9	717.0	8	1	14086	12647.2
1249.7	561.2	8	1	5962	2568.8
1249.4	570.4	8	1	2297	1844.4
1250.2	622.4	8	1	16505	3438.3
1249.4	1086.3	8	1	15725	34212.7
1250.8	926.6	8	1	15734	7975.7
1251.3	1695.4	8	1	5996	5034.3
1251.0	1847.0	8	1	5974	5410.6
1253.0	704.9	8	1	14075	46940.9
1251.9	1110.4	8	1	8584	5784.6
1251.8	1761.7	8	1	5978	7761.4
1252.0	1778.2	8	1	2307	4459.0
1253.4	2025.8	8	1	2309	26219.1
1254.0	1640.0	8	1	5981	30515.5
1256.0	241.9	8	1	5983	10084.8
1256.0	564.7	8	1	5980	7532.3
1257.0	571.4	8	1	9354	8901.3
1256.1	596.5	8	1	2315	15543.4
1255.7	1050.8	8	1	2322	9109.8
1257.2	1635.9	8	1	5981	10814.4
1257.9	1847.9	8	1	14106	49036.6
1258.6	77.4	8	1	8586	7733.1
1258.5	581.6	8	1	5986	14551.9
1259.9	280.3	8	1	14050	13806.7
1260.0	827.5	8	1	8589	4568.2
1260.2	1045.8	8	1	14102	9027.3
1260.0	1738.9	8	1	5988	4175.3
1260.7	260.1	8	1	6000	22850.8
1260.9	1629.8	8	1	2308	8965.1
1260.9	1769.2	8	1	2327	19871.9
1261.5	553.4	8	1	5992	21503.4
1262.5	971.5	8	1	8594	10673.5
1262.0	1612.6	8	1	2345	4531.4
1263.3	919.3	8	1	14123	6963.5
1264.9	48.0	8	1	6002	17594.9
1264.6	580.5	8	1	5986	6325.5
1264.3	869.8	8	1	14113	12534.5
1264.5	1666.3	8	1	6012	15860.4
1265.4	937.0	8	1	138	10623.1
1264.7	1006.9	8	1	14129	6758.8
1265.8	153.1	8	1	5984	4228.6
1267.7	14.3	8	1	15750	4360.9
1266.2	1635.3	8	1	2348	22519.7
1269.9	1062.9	8	1	11957	6073.4
1268.8	1618.0	8	1	15756	11168.8
1270.0	837.9	8	1	8595	4682.5
1269.6	1240.0	8	1	14140	8253.3
1270.7	1020.8	8	1	2363	10756.8
1272.0	1594.6	8	1	2357	11882.1
1271.0	1275.9	8	1	2361	23063.6
1272.6	1849.5	8	1	8598	4254.6
1273.0	691.6	8	1	14120	15872.8
1273.1	2002.4	8	1	6010	12217.6
1275.7	16.0	8	1	6018	14166.2
1274.8	632.7	8	1	6019	7338.5
1274.0	1144.9	8	1	2360	20504.8
1276.0	1272.7	8	1	2361	6507.1
1275.1	1666.7	8	1	6012	5157.1
1274.8	1674.0	8	1	6016	26721.5
1274.6	1707.1	8	1	2364	9159.9
1277.0	141.3	8	1	6027	34526.4
1276.2	875.2	8	1	2375	8148.8
1278.4	986.7	8	1	15770	9162.5
1278.2	1732.1	8	1	2362	7641.4
1279.3	968.1	8	1	2373	9936.3
1280.8	1758.8	8	1	6023	6383.4
1280.9	66.5	8	1	6034	9902.4
1281.4	732.4	8	1	14164	24918.8
1282.0	787.8	8	1	14161	35657.0
1282.0	1593.0	8	1	14162	27750.4
1283.9	806.3	8	1	8603	13491.4
1283.3	881.0	8	1	2375	11438.7
1284.1	959.0	8	1	11941	18197.0
1285.0	1122.5	8	1	2370	34437.1
1284.9	1392.5	8	1	6044	12553.9
1285.1	664.1	8	1	15768	2590.9
1286.0	1792.3	8	1	6048	10643.7
1285.9	624.7	8	1	6019	18962.7
1285.7	907.3	8	1	11969	6428.4
1286.1	1264.3	8	1	2376	14659.6
1286.9	821.4	8	1	6049	20392.6
1288.8	1776.3	8	1	2386	6783.7
1289.3	595.1	8	1	2394	11334.9
1291.0	667.6	8	1	15781	13772.5
1290.6	858.2	8	1	14168	4991.2
1289.9	953.0	8	1	14176	22631.8
1290.0	1130.3	8	1	2390	53677.6
1291.1	1053.9	8	1	6070	3742.0
1290.9	1669.7	8	1	6054	2333.2
1292.8	284.0	8	1	6073	38038.1
1291.9	961.1	8	1	14175	1749.3
1291.8	1019.0	8	1	6060	15316.3
1292.2	1918.1	8	1	6055	12910.6
1294.0	1337.9	8	1	6047	30245.8
1294.9	680.8	8	1	14198	6762.6
1294.6	731.2	8	1	14164	16608.7
1295.9	895.6	8	1	14178	21118.4
1295.4	1063.4	8	1	2427	12870.6
1295.4	1401.3	8	1	6062	40431.6
1296.6	299.3	8	1	2401	18351.7
1297.0	1261.6	8	1	2399	27788.1
1295.6	1765.2	8	1	2412	3594.3
1296.5	618.8	8	1	2404	17814.8
1297.4	1719.9	8	1	6063	3197.9
1298.9	786.0	8	1	15792	14538.4
1298.9	937.2	8	1	14181	25034.3
1297.8	1822.0	8	1	8615	30420.4
1298.2	1247.8	8	1	2416	13388.1
1300.0	1325.4	8	1	6082	8948.9
1299.2	687.3	8	1	14198	11226.5
1299.9	836.0	8	1	6079	56296.4
1299.6	1344.0	8	1	2410	20031.1
1301.1	1110.3	8	1	2408	2439.4
1303.0	1224.8	8	1	11981	7156.1
1302.2	1397.9	8	1	6062	11976.6
1301.2	1787.4	8	1	6069	3908.2
1305.0	44.5	8	1	6083	2806.8
1303.9	634.3	8	1	2420	9570.6
1303.7	1011.0	8	1	2415	7710.1
1305.0	1023.1	8	1	6089	22882.1
1304.2	1697.0	8	1	2423	8265.6
1305.6	684.0	8	1	14198	7748.8
1304.8	818.8	8	1	6091	3387.0
1305.2	1740.8	8	1	6095	10406.0
1306.0	1389.9	8	1	6092	13563.9
1306.9	1616.0	8	1	6093	6744.6
1307.0	135.4	8	1	2424	19654.8
1309.1	917.0	8	1	6108	17755.7
1308.8	1432.0	8	1	6114	9282.3
1311.4	35.9	8	1	6120	6481.8
1310.2	636.0	8	1	14215	31593.6
1312.0	766.8	8	1	15797	11406.9
1311.7	1649.7	8	1	2439	20416.1
1312.0	143.9	8	1	8624	13000.4
1312.4	819.0	8	1	8626	11849.5
1312.8	150.7	8	1	8624	6954.9
1313.8	1138.7	8	1	6116	13859.1
1314.0	1850.4	8	1	2456	12148.7
1316.4	1610.8	8	1	6122	8395.4
1316.7	90.4	8	1	8632	11054.7
1317.0	1215.6	8	1	2446	7338.5
1317.1	1707.0	8	1	2455	11222.5
1318.6	598.6	8	1	2457	7584.0
1318.7	1065.2	8	1	2461	6856.4
1320.9	1332.3	8	1	14243	5594.1
1320.0	1449.6	8	1	2463	7596.9
1320.3	1605.2	8	1	6122	4295.7
1321.0	16.5	8	1	6131	3001.8
1320.4	1097.3	8	1	14255	19230.0
1323.6	147.5	8	1	8635	4624.2
1323.0	665.3	8	1	2467	15539.9
1322.9	952.6	8	1	16519	24343.5
1323.4	1017.6	8	1	2471	5555.2
1324.2	110.2	8	1	6132	5782.3
1324.3	1461.5	8	1	2463	6723.7
1324.7	1623.0	8	1	6152	4859.7
1324.4	723.7	8	1	15820	10193.0
1324.9	1772.0	8	1	6155	49052.9
1324.7	1831.0	8	1	6144	29717.1
1324.3	1860.6	8	1	14271	30035.5
1325.8	339.2	8	1	6146	12048.6
1328.0	72.8	8	1	6157	68384.9
1326.4	935.3	8	1	2483	31567.8
1326.6	1004.6	8	1	2471	6013.2
1329.0	911.4	8	1	14250	26111.0
1328.6	1263.7	8	1	2484	12295.5
1330.0	1764.9	8	1	16521	10638.4
1331.1	95.5	8	1	8639	13514.2
1332.1	816.1	8	1	6178	8413.7
1331.3	890.0	8	1	14292	8171.3
1331.7	1744.2	8	1	2496	5160.1
1333.8	674.7	8	1	6186	60015.3
1333.1	911.3	8	1	14250	25758.2
1334.2	1227.0	8	1	2474	7171.8
1333.9	1281.9	8	1	146	14366.9
1335.2	867.2	8	1	11999	3295.7
1334.5	1093.7	8	1	14273	12500.8
1335.1	1987.9	8	1	6190	3618.4
1335.3	1002.0	8	1	6167	22387.0
1337.7	929.3	8	1	15826	12599.2
1337.0	1728.7	8	1	14290	7905.2
1339.1	42.2	8	1	9396	33897.7
1339.0	1360.0	8	1	14280	6000.3
1339.2	1856.1	8	1	14296	9216.8
1339.8	819.4	8	1	14309	1313.8
1340.0	1364.0	8	1	148	4282.1
1342.0	797.0	8	1	2517	30767.0
1340.6	963.9	8	1	14294	6270.7
1341.1	1616.0	8	1	2530	5869.3
1341.6	1736.3	8	1	16527	13033.6
1343.8	31.9	8	1	6201	14400.8
1343.8	1380.9	8	1	8651	6438.2
1345.0	392.9	8	1	6215	11455.6
1344.3	894.1	8	1	14311	8781.8
1344.8	47.1	8	1	9396	18710.7
1345.6	96.4	8	1	6207	26135.2
1345.7	677.0	8	1	2531	19999.8
1345.8	687.0	8	1	2531	14886.5
1345.3	1061.7	8	1	14318	15060.1
1346.1	1125.4	8	1	2548	3209.4
1347.0	1731.9	8	1	6222	5028.0
1345.0	1742.7	8	1	14320	9093.0
1347.3	642.3	8	1	2543	12098.2
1347.0	704.9	8	1	2544	5473.2
1346.8	1070.3	8	1	2534	31023.4
1348.0	1130.0	8	1	2548	29416.3
1348.3	802.2	8	1	2517	12882.0
1348.3	1083.6	8	1	15835	12863.5
1349.0	1753.4	8	1	14320	8420.9
1349.2	104.7	8	1	8658	5467.7
1349.0	770.0	8	1	2545	18590.9
1349.1	997.9	8	1	6228	9685.1
1350.0	1191.4	8	1	6213	9894.9
1349.6	1313.5	8	1	2539	11690.4
1349.8	1359.0	8	1	16983	14981.1
1349.1	2002.9	8	1	2552	16809.8
1350.5	235.7	8	1	2541	11325.6
1351.2	1012.8	8	1	6221	12045.0
1350.5	1411.0	8	1	2550	8789.9
1350.5	1787.9	8	1	16532	40788.1
1350.0	1794.2	8	1	16532	11466.9
1352.5	538.8	8	1	6239	7528.9
1352.7	647.0	8	1	14343	10572.0
1354.1	13.1	8	1	8656	8718.5
1355.0	26.2	8	1	15838	13535.2
1354.0	857.7	8	1	14337	18228.5
1354.1	1701.7	8	1	2561	4668.6
1355.5	694.0	8	1	2544	13574.3
1356.0	698.0	8	1	2544	5228.8
1355.6	930.6	8	1	14326	63273.8
1355.1	985.0	8	1	6231	6821.7
1355.1	1158.7	8	1	2565	15099.3
1354.9	1598.7	8	1	6233	6242.7
1354.9	1705.6	8	1	2561	4616.7
1356.0	1741.0	8	1	6252	14844.1
1357.0	1415.3	8	1	6256	15280.6
1357.8	661.5	8	1	6247	22053.9
1357.5	704.0	8	1	15836	6505.5
1358.0	1092.0	8	1	2564	4796.4
1356.9	1451.4	8	1	2569	13905.3
1359.0	577.0	8	1	6255	15067.8
1358.6	603.8	8	1	15843	22965.7
1358.0	650.0	8	1	14343	22341.9
1357.9	1005.0	8	1	14353	3377.1
1357.6	1276.0	8	1	2536	13523.3
1357.8	1357.2	8	1	12017	8654.5
1359.2	843.9	8	1	8662	8651.4
1358.9	897.3	8	1	14348	4417.0
1359.3	923.0	8	1	12003	4943.6
1359.0	1282.6	8	1	6251	12056.6
1360.1	718.3	8	1	9406	37401.5
1360.6	1973.0	8	1	2579	15702.0
1362.0	1000.0	8	1	2576	16846.8
1361.1	1342.3	8	1	2578	27419.1
1363.0	52.6	8	1	8663	4764.0
1362.1	618.4	8	1	2581	27315.8
1362.7	784.0	8	1	14374	18592.5
1362.0	800.6	8	1	8664	14769.9
1365.0	1120.1	8	1	2584	6018.0
1366.6	848.5	8	1	14422	6984.4
1367.2	756.1	8	1	2608	39600.5
1368.5	1207.4	8	1	15857	2867.4
1367.0	1378.1	8	1	14382	38934.2
1368.1	1738.0	8	1	6275	2956.8
1369.2	1195.0	8	1	15856	5846.3
1371.0	1357.6	8	1	6269	4667.3
1371.3	20.8	8	1	6270	5502.4
1372.4	521.4	8	1	2598	30951.1
1372.2	637.0	8	1	2624	6228.6
1372.5	1808.6	8	1	15859	18905.6
1373.5	725.0	8	1	15853	25154.2
1373.5	1271.8	8	1	6282	38767.8
1374.0	1416.8	8	1	6296	16965.6
1375.0	1000.5	8	1	14448	4756.1
1376.3	1139.0	8	1	6307	11450.0
1377.3	37.4	8	1	14385	8321.4
1376.6	732.0	8	1	15853	26447.8
1376.7	992.0	8	1	6305	11431.7
1377.0	1715.0	8	1	6290	5236.0
1376.5	1747.0	8	1	8671	3295.0
1376.8	1806.4	8	1	15859	18109.5
1378.0	1947.8	8	1	2630	24450.7
1378.5	400.6	8	1	2621	36411.3
1379.0	1425.2	8	1	6314	13421.7
1379.4	799.1	8	1	2660	7031.1
1378.8	816.4	8	1	6313	6531.4
1378.7	1340.0	8	1	8678	26194.6
1379.0	416.3	8	1	14445	15012.8
1380.4	1100.0	8	1	14473	5643.9
1381.3	703.0	8	1	2641	11467.6
1381.7	821.2	8	1	6313	8914.8
1383.0	870.7	8	1	2635	30823.9
1382.5	1010.6	8	1	6306	61522.1
1381.9	1193.3	8	1	2628	13958.1
1383.6	589.9	8	1	14476	4089.0
1383.2	1349.1	8	1	8678	16183.6
1383.4	83.7	8	1	6308	8543.0
1385.0	631.0	8	1	6322	6539.5
1384.1	1144.9	8	1	2651	11348.1
1384.1	1758.9	8	1	14486	36386.1
1385.7	635.1	8	1	6322	6317.4
1385.7	706.7	8	1	2653	3291.7
1385.4	807.9	8	1	14488	12013.0
1386.3	1061.8	8	1	2648	6934.6
1388.1	403.6	8	1	6319	2236.6
1387.9	1708.7	8	1	16543	4349.8
1389.5	591.3	8	1	14476	5197.1
1390.0	1054.0	8	1	15867	5530.4
1389.5	1530.3	8	1	2661	9300.9
1390.4	632.4	8	1	6322	23477.9
1389.0	1164.4	8	1	6315	15772.1
1389.5	1382.9	8	1	6321	48659.2
1391.0	1426.4	8	1	2664	14031.3
1391.4	61.1	8	1	15872	9882.7
1391.2	117.7	8	1	6326	15817.8
1392.0	934.0	8	1	8687	16064.9
1392.0	1156.5	8	1	2677	8549.0
1390.9	1575.9	8	1	2675	2200.9
1391.3	111.0	8	1	8683	3563.4
1391.8	619.5	8	1	6322	8243.3
1392.0	709.1	8	1	14536	13463.0
1392.3	1354.8	8	1	6320	32467.4
1394.0	1368.5	8	1	6347	38954.5
1394.2	754.0	8	1	14520	37528.8
1393.5	1597.0	8	1	2681	28960.3
1394.3	1767.9	8	1	16843	19424.6
1394.8	637.9	8	1	6327	8242.5
1396.0	1246.1	8	1	6364	13916.3
1396.0	1587.1	8	1	6355	17496.0
1396.5	937.5	8	1	8687	10360.0
1396.6	1326.8	8	1	2685	11186.3
1397.9	577.8	8	1	6352	17738.0
1398.0	887.6	8	1	14516	18410.2
1398.7	220.0	8	1	8692	5587.8
1398.9	985.3	8	1	14530	24727.8
1397.7	1340.4	8	1	6365	12989.7
1398.7	1491.9	8	1	2686	14718.2
1399.5	1693.2	8	1	6335	15859.1
1400.3	1235.2	8	1	6371	6392.6
1399.8	1346.4	8	1	6365	33729.5
1400.8	1004.3	8	1	14545	11642.5
1401.7	1822.3	8	1	14480	2346.9
1402.1	1368.0	8	1	6372	16011.3
1402.0	1496.4	8	1	2686	6985.5
1404.0	122.4	8	1	15864	6170.3
1403.3	576.0	8	1	6352	16318.3
1404.0	1362.1	8	1	6369	16537.2
1403.4	1732.6	8	1	15898	7441.6
1403.3	582.0	8	1	2693	8004.3
1404.5	220.8	8	1	8692	2328.3
1406.5	1058.0	8	1	12034	9032.8
1405.7	1149.9	8	1	8700	11518.6
1405.7	1190.9	8	1	8697	29035.3
1405.8	1347.0	8	1	6365	6587.8
1407.3	859.0	8	1	6383	19308.5
1409.7	18.5	8	1	14574	20070.7
1409.1	1133.0	8	1	16551	1873.1
1410.0	1254.1	8	1	2696	21687.4
1409.1	1719.9	8	1	2703	14381.8
1409.4	735.5	8	1	8696	45974.8
1409.9	1163.7	8	1	9438	8051.2
1410.4	1692.5	8	1	2711	5795.5
1412.0	82.2	8	1	15906	9832.7
1411.0	834.0	8	1	12040	11513.2
1411.4	1936.2	8	1	6385	13890.9
1411.0	721.5	8	1	2699	15620.6
1413.0	900.7	8	1	14621	11013.7
1412.5	1536.0	8	1	2702	3622.1
1414.0	1283.0	8	1	6384	101742.0
1414.0	1785.7	8	1	14591	24633.5
1416.8	436.7	8	1	6399	35544.3
1416.5	1705.0	8	1	6404	6659.2
1416.8	1047.7	8	1	14606	42194.0
1417.8	1688.5	8	1	2730	28872.7
1418.3	1762.3	8	1	6392	6938.4
1419.1	9.0	8	1	14574	19659.8
1419.0	45.2	8	1	6398	14279.7
1419.3	1607.0	8	1	6394	19717.1
1419.5	873.0	8	1	15911	11515.1
1419.0	931.0	8	1	6400	10493.7
1420.4	1080.9	8	1	2729	6232.9
1420.5	1712.0	8	1	6411	4446.4
1420.9	839.3	8	1	14636	3136.3
1420.5	1131.4	8	1	16552	31458.8
1423.0	868.7	8	1	15911	29160.4
1423.0	1721.5	8	1	14597	2642.1
1422.9	1502.6	8	1	6406	7923.0
1422.2	1786.5	8	1	14592	22146.5
1424.3	709.0	8	1	2735	9851.5
1424.4	800.7	8	1	14675	8523.8
1426.0	1218.1	8	1	6416	7171.1
1425.1	1685.5	8	1	6410	15709.8
1425.8	1706.2	8	1	6411	6847.4
1425.0	874.7	8	1	15911	25891.5
1426.0	1047.2	8	1	14647	11322.4
1430.0	1691.8	8	1	2763	18300.1
1431.2	658.0	8	1	2754	22337.2
1431.5	799.3	8	1	14677	6413.3
1431.2	1786.7	8	1	2764	18131.4
1431.0	1780.0	8	1	2764	20601.5
1432.8	1012.0	8	1	14680	13948.8
1433.0	763.2	8	1	2755	32945.1
1434.8	900.7	8	1	8714	4032.9
1436.0	1681.1	8	1	2768	10872.4
1435.5	1738.9	8	1	15926	8224.4
1436.4	1728.3	8	1	8713	7571.3
1438.6	650.2	8	1	6426	15672.0
1437.0	791.7	8	1	14677	38185.6
1437.8	961.0	8	1	2773	22937.5
1438.3	1013.0	8	1	14681	41340.2
1438.5	737.2	8	1	6434	17707.0
1439.5	885.1	8	1	14700	12685.3
1442.0	842.6	8	1	16562	14056.0
1441.2	1221.0	8	1	2772	11330.8
1441.4	832.8	8	1	15938	31050.1
1442.0	1277.6	8	1	15935	36619.4
1442.5	1807.0	8	1	8716	22850.7
1444.1	129.6	8	1	6430	4835.9
1444.7	898.8	8	1	14713	24167.2
1445.1	632.0	8	1	6443	38386.0
1445.3	794.8	8	1	14706	6955.6
1446.0	927.5	8	1	12068	15167.3
1446.7	1709.7	8	1	2791	4960.6
1447.2	806.6	8	1	14712	4244.8
1446.0	825.9	8	1	15938	25353.9
1447.0	1210.9	8	1	2787	5423.6
1447.8	983.2	8	1	2776	9125.3
1449.0	1170.9	8	1	2780	4685.4
1450.0	1488.0	8	1	2803	9891.4
1448.5	1699.0	8	1	2791	19160.8
1449.4	112.4	8	1	6447	8256.3
1451.9	1616.1	8	1	6458	13052.7
1452.6	1138.3	8	1	6453	12624.5
1454.0	1236.5	8	1	6461	27724.0
1454.8	837.0	8	1	2785	2529.7
1455.1	1455.3	8	1	2816	16166.4
1455.8	1491.4	8	1	2803	10564.2
1455.0	775.6	8	1	14707	7089.5
1456.0	979.1	8	1	6479	7380.9
1457.1	1585.3	8	1	2827	23477.7
1456.2	1765.0	8	1	6459	18119.0
1458.6	802.0	8	1	2819	77151.4
1459.1	104.0	8	1	6460	7584.7
1460.7	1127.0	8	1	14723	5141.8
1459.0	1602.4	8	1	6451	14545.3
1461.1	80.5	8	1	6481	9220.6
1460.6	1717.0	8	1	6477	7198.0
1461.5	1772.2	8	1	6464	4280.2
1461.8	1174.0	8	1	14748	16177.0
1462.7	812.6	8	1	8727	27799.1
1463.2	955.4	8	1	14734	2903.9
1463.2	1582.9	8	1	2827	10561.9
1464.3	1756.1	8	1	6482	20193.6
1465.5	890.0	8	1	2835	6664.3
1465.6	1724.9	8	1	2843	10325.6
1466.2	48.7	8	1	14762	4562.7
1465.1	75.0	8	1	6481	27715.7
1465.8	921.9	8	1	14749	13422.4
1467.2	1114.3	8	1	12078	9332.0
1468.1	1029.4	8	1	14769	35215.4
1468.0	909.5	8	1	14776	17820.9
1470.3	912.2	8	1	14776	8505.3
1471.6	1142.4	8	1	6496	10193.0
1470.6	1743.4	8	1	6473	4301.1
1473.4	67.2	8	1	15960	5675.9
1473.5	1023.4	8	1	14793	9804.6
1475.0	44.9	8	1	15961	6601.4
1473.0	1147.0	8	1	6496	14289.7
1474.9	793.5	8	1	2847	9536.5
1477.0	141.7	8	1	6507	51483.1
1476.1	1167.5	8	1	6499	20321.7
1478.8	814.5	8	1	14785	9393.5
1478.9	842.1	8	1	14774	12086.0
1478.4	995.4	8	1	2853	6391.2
1480.5	907.1	8	1	14779	17882.3
1485.0	79.9	8	1	6523	4770.1
1483.0	1966.3	8	1	6502	33585.4
1485.3	893.0	8	1	14812	23262.8
1485.0	1147.1	8	1	8741	4816.6
1487.6	696.4	8	1	8740	5897.5
1487.9	1745.0	8	1	2865	25561.2
1488.3	189.5	8	1	6528	5867.7
1489.6	1081.7	8	1	2864	10942.8
1489.3	1796.6	8	1	8745	10186.3
1490.2	690.2	8	1	8740	13697.6
1490.0	997.2	8	1	2870	25320.2
1490.1	1386.7	8	1	6537	11752.5
1490.3	1927.8	8	1	6526	18235.5
1491.5	836.1	8	1	6524	1784.4
1491.3	1161.0	8	1	2872	11717.1
1492.5	1672.2	8	1	6517	9085.6
1494.7	949.0	8	1	14814	18150.8
1495.0	1997.0	8	1	8748	5969.3
1495.3	931.0	8	1	12081	2111.2
1495.2	1770.3	8	1	6545	14993.6
1497.1	850.4	8	1	15970	23334.9
1498.8	831.8	8	1	6551	7412.8
1497.9	1169.8	8	1	2873	11383.6
1501.0	495.0	8	1	2888	5623.6
1502.0	27.8	8	1	6550	8392.9
1502.1	104.8	8	1	6559	14508.0
1503.0	374.9	8	1	2885	15827.0
1502.9	1077.1	8	1	14884	9648.7
1502.1	1114.0	8	1	2881	3650.1
1502.8	808.0	8	1	2894	9581.6
1503.9	1395.7	8	1	2884	9788.8
1505.2	149.7	8	1	15978	5702.4
1504.8	277.6	8	1	6553	18306.0
1504.7	1322.1	8	1	2895	27493.7
1507.2	876.6	8	1	2914	7068.9
1508.5	6.2	8	1	6574	9450.8
1507.7	556.5	8	1	14864	5225.3
1508.2	660.3	8	1	6572	40984.9
1507.0	1389.9	8	1	2889	10559.8
1509.9	1001.3	8	1	14839	8060.0
1510.0	1044.8	8	1	6567	57604.2
1511.4	481.3	8	1	2926	3188.7
1511.7	765.8	8	1	2907	8817.8
1511.5	1905.0	8	1	6583	24911.2
1513.5	716.0	8	1	2919	7183.2
1512.9	791.9	8	1	2913	15298.0
1512.0	917.0	8	1	2897	13366.9
1513.1	2014.0	8	1	6587	8518.8
1516.8	1339.4	8	1	2915	8619.2
1518.4	1171.0	8	1	15993	11157.4
1517.0	1906.8	8	1	6583	12906.0
1519.9	1114.6	8	1	16577	19502.4
1520.5	858.9	8	1	6595	10407.1
1520.0	1566.7	8	1	2921	14110.7
1522.3	13.4	8	1	6607	14850.0
1521.9	904.3	8	1	14915	3536.9
1523.4	517.9	8	1	15997	14260.1
1522.9	727.7	8	1	8761	3345.5
1526.7	430.1	8	1	8766	6312.5
1525.9	897.0	8	1	14915	58176.2
1525.3	1064.9	8	1	14900	2247.2
1525.6	1941.1	8	1	6600	3331.4
1526.2	21.7	8	1	16002	11746.2
1527.5	472.8	8	1	2940	9863.2
1528.1	961.3	8	1	6611	20862.5
1529.0	984.5	8	1	16005	4493.4
1528.2	511.3	8	1	2934	14987.5
1528.8	861.3	8	1	14932	9924.7
1530.0	1113.1	8	1	2924	42873.7
1530.4	496.9	8	1	2941	8267.6
1532.0	1933.0	8	1	6600	1437.5
1533.4	835.0	8	1	2950	6335.0
1533.3	1342.0	8	1	6612	7522.0
1534.1	7.5	8	1	16007	4738.4
1534.7	898.0	8	1	2966	25517.3
1534.9	951.9	8	1	6608	3332.1
1535.3	1072.5	8	1	14969	2519.5
1537.0	1309.4	8	1	2958	9210.1
1537.7	1119.0	8	1	2977	7110.6
1539.5	45.4	8	1	6626	32927.4
1540.1	194.7	8	1	6624	9936.3
1539.5	790.9	8	1	6621	27205.7
1541.6	429.0	8	1	6627	7314.5
1541.8	1031.3	8	1	6628	2165.9
1543.2	981.9	8	1	6639	2322.3
1543.9	692.6	8	1	6620	7812.7
1544.3	1039.2	8	1	6628	25307.9
1545.6	739.0	8	1	14979	25718.0
1545.4	877.9	8	1	14961	4490.4
1545.8	1131.2	8	1	6631	3333.2
1547.8	1532.1	8	1	6635	5650.3
1548.3	1975.1	8	1	6632	3532.9
1549.6	812.1	8	1	6649	31553.8
1549.0	1096.5	8	1	6646	23312.4
1550.3	777.8	8	1	8782	12635.5
1549.7	859.6	8	1	2984	12121.8
1550.7	890.7	8	1	14983	23402.3
1550.6	1121.2	8	1	6653	4857.0
1549.6	1295.6	8	1	2978	10878.7
1551.1	1271.4	8	1	6651	9916.4
1550.8	1758.8	8	1	6641	6119.2
1551.9	219.2	8	1	6636	8474.0
1552.4	617.0	8	1	6643	43560.1
1552.0	837.3	8	1	6645	16248.4
1553.3	660.0	8	1	2992	9408.4
1554.6	1014.7	8	1	2982	27547.4
1553.9	1184.2	8	1	2985	22068.3
1555.7	11.6	8	1	6655	59116.7
1555.6	99.1	8	1	14997	14667.1
1555.3	691.9	8	1	6687	21151.9
1556.0	908.6	8	1	6673	5395.7
1557.0	3.6	8	1	6652	24440.6
1556.3	1547.1	8	1	6661	3606.5
1557.5	934.6	8	1	6679	4713.1
1558.2	830.5	8	1	14987	10055.0
1558.9	965.0	8	1	6689	25719.3
1557.9	1514.2	8	1	3006	5711.4
1558.9	1329.4	8	1	6675	23983.1
1559.1	1977.2	8	1	6677	7129.2
1561.0	741.9	8	1	16021	34493.0
1560.0	1972.3	8	1	6677	5508.5
1562.0	1116.6	8	1	3005	18035.9
1562.4	1002.4	8	1	3012	11171.6
1562.9	239.1	8	1	9498	3514.1
1562.9	812.7	8	1	6700	13061.8
1562.7	873.0	8	1	14999	7132.8
1563.7	1631.7	8	1	3024	14220.6
1564.2	1510.4	8	1	3006	5053.5
1566.0	646.1	8	1	8784	7427.6
1566.1	393.9	8	1	6697	23043.7
1566.2	755.5	8	1	14991	43273.4
1566.1	964.8	8	1	6708	32174.0
1567.7	1254.0	8	1	3017	29692.5
1569.6	257.7	8	1	6706	23029.6
1569.8	88.0	8	1	6709	12920.7
1569.6	615.2	8	1	3025	22617.5
1570.0	1758.7	8	1	6702	17026.1
1571.8	1630.2	8	1	3024	14038.4
1572.4	538.0	8	1	6718	6929.3
1572.9	639.6	8	1	16025	26869.0
1573.6	1447.4	8	1	3030	9762.0
1574.5	91.6	8	1	6709	3020.5
1575.9	1797.0	8	1	6723	13038.9
1575.9	20.0	8	1	6721	3085.2
1578.0	1629.4	8	1	3024	36401.0
1578.5	435.6	8	1	6731	6758.4
1578.0	688.2	8	1	6727	24844.0
1579.6	665.3	8	1	16033	43069.8
1579.5	1425.0	8	1	3049	18255.9
1579.8	1758.0	8	1	6735	23165.9
1580.2	1448.0	8	1	3030	4320.3
1580.0	3.9	8	1	9504	12823.7
1581.0	852.6	8	1	15043	13496.6
1581.4	1096.2	8	1	6728	10435.1
1581.6	1290.9	8	1	6729	20554.9
1581.6	401.9	8	1	3053	8093.3
1582.3	515.5	8	1	3056	14480.9
1583.0	1458.9	8	1	3071	6290.7
1581.9	1786.0	8	1	8799	4078.1
1583.3	1320.1	8	1	6746	11769.6
1583.5	1444.4	8	1	3062	9305.1
1585.4	57.1	8	1	6756	10842.4
1585.5	1490.7	8	1	15045	5052.8
1584.9	1953.5	8	1	6747	13037.4
1586.5	576.0	8	1	16587	3823.4
1585.9	830.0	8	1	15047	18286.3
1586.4	905.2	8	1	15049	31804.6
1587.6	835.0	8	1	15050	36915.2
1588.2	361.5	8	1	3065	17141.8
1589.4	1737.0	8	1	6755	7222.4
1591.4	357.0	8	1	3065	11167.4
1590.0	1556.0	8	1	6763	26202.8
1592.1	31.8	8	1	8802	22251.7
1591.8	1963.0	8	1	6762	11985.1
1592.0	58.3	8	1	6756	20321.2
1593.7	989.7	8	1	3075	7940.3
1594.9	712.0	8	1	6760	20493.8
1594.4	824.9	8	1	6768	10897.0
1593.6	923.2	8	1	8806	18122.1
1593.3	1834.5	8	1	6752	22905.7
1594.6	1433.4	8	1	3079	13372.1
1596.1	635.7	8	1	3084	29068.5
1597.1	15.6	8	1	6769	9297.7
1596.0	797.5	8	1	3097	15773.8
1596.9	943.9	8	1	3091	11374.5
1598.8	620.0	8	1	15063	34130.2
1598.8	827.1	8	1	6768	13035.0
1600.0	350.2	8	1	3088	12007.0
1600.2	355.7	8	1	3065	19210.4
1600.2	607.7	8	1	6773	9250.2
1601.0	1759.5	8	1	16048	11057.7
1601.5	933.0	8	1	6781	22074.1
1602.1	1448.2	8	1	6785	6222.1
1602.6	1503.2	8	1	3105	5945.1
1604.8	896.9	8	1	3098	12482.9
1604.9	293.8	8	1	3103	12714.0
1607.0	826.7	8	1	9514	6753.2
1609.1	1507.1	8	1	3111	6330.3
1608.8	1776.7	8	1	6811	9356.3
1610.0	1398.0	8	1	6798	5608.7
1610.0	1429.4	8	1	3114	36281.4
1610.6	1781.5	8	1	6811	11539.2
1610.4	1794.4	8	1	6803	16062.4
1610.7	877.5	8	1	15081	24155.6
1612.5	398.0	8	1	16056	8130.0
1612.5	812.7	8	1	15078	20031.4
1611.9	1173.2	8	1	3095	8562.0
1613.0	2004.1	8	1	6804	18821.8
1614.0	357.0	8	1	16059	19451.8
1613.0	940.4	8	1	16053	2064.0
1614.3	1461.7	8	1	3116	7111.7
1616.5	866.8	8	1	3121	11477.4
1616.0	1795.6	8	1	8816	16365.5
1615.9	1919.0	8	1	6810	25968.3
1617.0	632.1	8	1	3128	9596.1
1617.1	795.5	8	1	6814	22345.6
1617.1	825.0	8	1	6812	25963.0
1619.0	1505.0	8	1	3112	3453.2
1617.6	2014.2	8	1	16045	23812.4
1618.2	2021.0	8	1	16045	32518.2
1619.6	418.7	8	1	9519	11031.2
1620.3	1449.0	8	1	3119	27269.2
1621.2	882.1	8	1	3137	10489.1
1622.6	621.7	8	1	6820	1824.0
1622.6	1378.3	8	1	3136	16595.7
1623.5	1491.0	8	1	3140	12940.4
1624.0	1708.4	8	1	3132	15205.1
1622.9	1764.0	8	1	15076	14138.7
1624.0	1521.5	8	1	3147	3183.1
1625.5	893.9	8	1	6822	26112.6
1624.7	919.3	8	1	6823	6339.9
1627.0	759.9	8	1	6808	5473.3
1625.4	806.4	8	1	3156	1920.1
1625.6	1926.9	8	1	6839	8490.9
1627.8	603.0	8	1	8818	9608.1
1627.7	642.0	8	1	6831	21427.9
1627.0	650.2	8	1	3143	15564.4
1627.0	1188.4	8	1	3153	11376.7
1630.0	571.3	8	1	3149	10321.2
1630.5	917.2	8	1	3152	28816.8
1630.4	1794.9	8	1	6817	20698.4
1630.9	341.5	8	1	6842	10415.5
1632.4	420.3	8	1	3160	2471.4
1632.4	808.0	8	1	3156	8751.6
1634.0	1751.9	8	1	6869	23759.6
1632.0	1776.6	8	1	6846	26280.1
1634.4	1693.4	8	1	6856	10088.5
1636.4	761.0	8	1	16063	10311.4
1636.8	292.3	8	1	6855	51945.4
1637.4	663.0	8	1	3165	14621.8
1639.8	1113.3	8	1	3177	7538.9
1640.9	641.0	8	1	6865	8933.2
1641.2	1063.2	8	1	6866	17446.8
1641.9	1107.7	8	1	3177	42822.0
1640.0	1524.7	8	1	6860	4868.7
1641.7	1726.6	8	1	6876	16873.7
1642.0	127.6	8	1	6854	8225.5
1641.7	1161.7	8	1	6867	37124.8
1644.0	1396.0	8	1	6875	6473.8
1644.7	624.7	8	1	15094	17590.2
1644.5	1535.0	8	1	6879	40686.0
1645.7	1197.4	8	1	6868	12881.1
1645.5	660.1	8	1	6886	7829.1
1645.6	919.2	8	1	6874	30038.8
1647.0	1663.1	8	1	6861	8018.4
1647.2	388.7	8	1	3167	15793.3
1647.0	746.6	8	1	3183	14277.8
1646.5	1067.7	8	1	3176	8980.9
1647.6	1574.0	8	1	16069	12203.5
1647.2	1033.8	8	1	3193	61473.8
1649.3	1078.7	8	1	6900	17739.9
1650.0	2027.3	8	1	6885	34617.4
1651.9	383.0	8	1	6904	2652.3
1652.4	625.1	8	1	15094	24885.9
1652.5	660.1	8	1	6898	9071.7
1653.1	766.4	8	1	16592	29965.0
1652.2	1073.7	8	1	6900	3769.6
1655.0	255.3	8	1	8835	23701.7
1653.5	415.7	8	1	6901	26078.0
1655.1	620.0	8	1	6902	14633.4
1655.9	644.7	8	1	3188	16458.2
1656.7	845.0	8	1	3201	34669.4
1656.6	1255.5	8	1	6916	12551.1
1657.8	285.7	8	1	6912	4380.0
1659.1	1736.2	8	1	6920	17538.6
1658.8	1854.7	8	1	6907	27275.7
1659.6	416.0	8	1	6901	3959.1
1660.3	1907.6	8	1	6910	4355.1
1660.7	621.7	8	1	6902	7060.1
1660.6	839.5	8	1	3201	26385.0
1663.5	1192.0	8	1	3202	4782.8
1666.7	441.0	8	1	3203	6454.9
1667.0	1268.6	8	1	3209	19236.7
1667.4	1591.2	8	1	3223	6728.1
1669.9	895.1	8	1	15104	14419.0
1668.8	956.6	8	1	3217	13522.5
1670.0	1223.7	8	1	3213	6733.5
1668.0	1601.2	8	1	6928	4399.5
1671.5	915.7	8	1	3224	17131.2
1672.6	276.0	8	1	6932	7958.1
1673.0	1393.2	8	1	3234	15056.8
1672.7	1593.8	8	1	3223	19430.0
1674.0	385.6	8	1	6936	4555.7
1673.7	1398.0	8	1	3234	7889.8
1675.0	620.8	8	1	6941	29600.9
1674.0	999.9	8	1	3228	12373.6
1674.5	1818.1	8	1	8839	23874.4
1676.3	615.0	8	1	6941	16698.4
1676.4	793.9	8	1	3221	16807.0
1675.9	1058.6	8	1	6942	19506.7
1677.8	370.2	8	1	6943	12401.6
1679.4	359.2	8	1	6945	12227.6
1679.2	827.7	8	1	3222	10568.3
1678.9	844.0	8	1	6948	7730.0
1679.0	1236.7	8	1	3225	5035.3
1679.0	1270.0	8	1	3232	10114.4
1679.7	1011.1	8	1	3237	7265.2
1682.2	874.7	8	1	6954	4284.8
1681.7	895.3	8	1	6951	13814.8
1681.2	1231.4	8	1	3225	24702.9
1689.4	1002.5	8	1	6957	32719.7
1690.4	997.0	8	1	3246	6826.3
1691.0	1213.1	8	1	8844	12133.6
1690.9	345.5	8	1	6959	15000.2
1693.0	1382.7	8	1	3249	19230.6
1691.9	1973.0	8	1	6968	9863.6
1694.5	985.7	8	1	6970	4316.0
1694.8	1205.3	8	1	6978	22009.2
1696.3	368.8	8	1	8846	25392.8
1696.7	1973.4	8	1	6968	3191.9
1699.2	969.2	8	1	15110	14104.8
1699.1	989.9	8	1	6970	14354.6
1698.5	1121.9	8	1	3254	9180.0
1699.7	1935.0	8	1	6965	14530.7
1700.4	1436.2	8	1	3257	8914.9
1702.6	601.2	8	1	6987	21890.0
1702.1	1014.9	8	1	16081	9078.6
1703.0	1215.4	8	1	3261	23798.7
1705.4	1185.1	8	1	15112	22934.5
1707.0	839.0	8	1	6988	9821.4
1706.0	971.0	8	1	15110	9563.6
1705.6	1019.9	8	1	16081	4469.8
1706.4	1087.1	8	1	3270	17917.9
1708.0	1221.4	8	1	3263	19515.2
1708.0	802.1	8	1	3260	2441.8
1708.6	1083.7	8	1	3270	2406.4
1708.7	1897.8	8	1	6997	13000.5
1712.0	529.0	8	1	6999	3976.1
1711.2	823.8	8	1	3268	7525.0
1713.0	605.3	8	1	6987	28017.1
1716.7	85.1	8	1	7006	17454.3
1717.6	815.9	8	1	3262	3685.0
1716.5	998.3	8	1	3265	2295.0
1716.4	1318.5	8	1	3273	28143.2
1718.1	797.0	8	1	3282	58796.3
1718.1	805.0	8	1	3282	2304.6
1719.3	758.5	8	1	12102	10743.4
1721.2	213.0	8	1	7020	16572.7
1721.3	1102.5	8	1	3287	21426.7
1721.2	1119.8	8	1	7021	4570.4
1721.3	1555.5	8	1	3285	9466.9
1722.7	878.8	8	1	7016	9098.2
1722.2	284.0	8	1	7023	15155.2
1723.7	815.2	8	1	3291	36743.6
1726.8	215.0	8	1	8851	8545.3
1728.2	1396.1	8	1	7018	2803.2
1730.8	786.0	8	1	3294	5915.8
1730.8	843.2	8	1	7049	9579.5
1730.7	881.2	8	1	7036	19850.5
1732.9	195.5	8	1	7043	12979.8
1731.9	1106.0	8	1	16083	5822.4
1731.7	1121.0	8	1	3298	1973.1
1733.0	1369.8	8	1	3304	9569.0
1732.5	2030.6	8	1	7045	7304.2
1737.2	273.6	8	1	7060	45166.1
1737.7	747.1	8	1	7054	9194.6
1737.8	210.0	8	1	3292	18271.1
1739.0	790.2	8	1	3294	15602.5
1737.3	1078.0	8	1	3310	6477.3
1738.0	2030.1	8	1	7045	3713.4
1738.1	1139.3	8	1	7047	11800.0
1740.5	848.0	8	1	3311	14269.5
1741.6	498.2	8	1	7073	2351.8
1742.7	558.8	8	1	7062	11963.5
1742.0	1895.1	8	1	7058	23858.5
1743.8	477.4	8	1	7082	17350.4
1744.8	802.0	8	1	7083	5141.7
1744.8	1163.2	8	1	7067	21675.7
1745.0	1892.9	8	1	7058	19326.7
1747.6	266.8	8	1	7088	15814.3
1747.3	795.9	8	1	7102	14910.8
1747.5	46.9	8	1	7081	6160.6
1749.0	260.7	8	1	7096	9921.9
1749.6	1000.6	8	1	3323	28931.8
1750.5	484.8	8	1	3314	7643.8
1749.9	552.5	8	1	7089	22274.6
1749.7	1145.4	8	1	3317	11887.5
1751.4	1006.5	8	1	3323	17973.8
1752.0	1407.2	8	1	3309	5917.1
1753.8	786.0	8	1	3322	15306.7
1756.0	846.0	8	1	15124	38546.0
1754.8	1178.8	8	1	7098	9221.9
1756.4	262.0	8	1	7113	45562.3
1757.0	427.5	8	1	7121	20318.6
1756.7	113.3	8	1	7130	25908.3
1759.0	234.3	8	1	15127	3066.7
1758.0	679.5	8	1	7126	14957.7
1759.0	1126.7	8	1	3331	20732.6
1759.0	226.5	8	1	7112	31443.3
1759.7	350.7	8	1	16086	15392.5
1759.5	512.7	8	1	7131	10614.1
1761.3	268.2	8	1	7114	9187.5
1761.8	358.5	8	1	7120	10251.1
1762.0	688.5	8	1	8865	7458.4
1764.4	426.7	8	1	7121	8190.8
1765.0	1021.4	8	1	3340	6347.0
1765.0	2036.4	8	1	7147	21349.2
1768.7	199.7	8	1	7155	3121.6
1769.7	357.5	8	1	15130	13134.4
1769.8	1628.0	8	1	3342	19208.5
1771.3	795.2	8	1	3345	5700.9
1770.9	811.0	8	1	7154	8525.8
1773.9	177.2	8	1	16091	38653.6
1774.0	1229.0	8	1	7156	15772.2
1776.9	191.7	8	1	7159	10504.4
1776.7	365.8	8	1	3354	5026.6
1779.0	655.9	8	1	7160	14450.9
1779.0	1227.5	8	1	7156	3381.2
1779.7	120.3	8	1	7170	3625.5
1780.9	680.1	8	1	7169	41205.3
1779.8	1112.2	8	1	3353	7998.2
1781.7	888.8	8	1	7173	18108.3
1781.5	1704.0	8	1	7179	3026.2
1782.8	339.0	8	1	7185	30951.5
1782.9	636.0	8	1	16092	10276.0
1783.6	1615.9	8	1	15132	16309.5
1784.5	1663.5	8	1	8875	14470.1
1787.5	1100.3	8	1	3366	10571.9
1788.1	184.3	8	1	8877	18240.0
1789.2	999.2	8	1	3365	14020.7
1789.2	1018.1	8	1	7191	22543.4
1788.9	1942.3	8	1	7197	35630.6
1789.9	1698.8	8	1	7194	31123.8
1790.8	1926.8	8	1	7195	6626.9
1790.0	129.7	8	1	7189	14528.0
1792.7	1025.9	8	1	3369	8722.7
1793.6	1036.7	8	1	7196	17295.1
1795.3	1041.7	8	1	3370	5932.3
1796.3	367.9	8	1	3373	17905.1
1798.0	631.5	8	1	3372	9911.8
1801.7	552.3	8	1	3383	12827.3
1802.3	557.9	8	1	3383	17038.5
1801.6	962.0	8	1	7208	3692.4
1803.4	188.6	8	1	7202	11297.1
1803.8	233.6	8	1	7203	13182.7
1803.7	1234.6	8	1	3386	53436.0
1804.8	1671.5	8	1	8883	9529.3
1805.0	695.0	8	1	3384	23815.0
1807.5	807.3	8	1	7216	14133.3
1806.2	1340.6	8	1	7213	15511.9
1808.4	206.4	8	1	7224	13460.2
1810.7	270.6	8	1	7211	10161.6
1814.0	495.1	8	1	3398	12993.9
1813.6	697.9	8	1	3384	5785.3
1813.7	1723.0	8	1	7228	6115.1
1814.8	1296.0	8	1	3397	14259.2
1815.2	1341.0	8	1	8891	14738.5
1817.0	720.0	8	1	7220	23415.4
1819.0	1801.1	8	1	7231	10842.2
1820.2	880.6	8	1	7232	6851.9
1820.2	1352.8	8	1	3404	16811.3
1822.4	1700.2	8	1	3411	24612.3
1823.0	1929.6	8	1	7252	7553.7
1823.5	1290.0	8	1	3409	4920.0
1824.6	41.2	8	1	7244	23760.2
1823.0	835.2	8	1	7235	8329.6
1823.7	923.6	8	1	3413	8916.4
1825.4	273.0	8	1	7255	12922.7
1826.1	493.8	8	1	7249	3636.0
1827.6	891.8	8	1	3412	3988.4
1828.0	946.1	8	1	7274	3712.6
1827.0	1873.2	8	1	7254	2794.7
1827.2	1045.4	8	1	7258	15221.2
1827.6	1700.0	8	1	3411	32798.5
1829.2	1664.2	8	1	7261	1752.0
1828.0	1716.5	8	1	7269	27069.5
1831.9	715.9	8	1	7266	23861.6
1831.4	931.9	8	1	3407	15393.0
1831.4	1929.8	8	1	7252	3279.9
1833.9	122.0	8	1	7277	4699.0
1834.2	844.3	8	1	7273	8806.1
1834.3	1791.9	8	1	7260	6333.4
1835.8	1442.1	8	1	7284	6318.6
1836.6	556.5	8	1	7282	15775.9
1838.3	1281.1	8	1	7296	11127.3
1838.9	1444.3	8	1	7284	2582.0
1840.0	142.4	8	1	7278	31852.2
1840.8	712.0	8	1	7299	11341.4
1841.3	1449.0	8	1	7307	17941.1
1842.4	1690.3	8	1	7305	14448.4
1845.0	271.1	8	1	7308	32754.3
1844.8	353.2	8	1	8903	6101.9
1844.9	879.7	8	1	7314	6620.3
1843.0	1036.6	8	1	7270	2955.5
1844.0	1325.5	8	1	7268	3181.7
1845.0	1461.0	8	1	7316	4734.4
1844.0	1295.0	8	1	15148	18697.5
1847.6	1766.8	8	1	7288	10519.6
1849.0	1987.2	8	1	7328	6026.2
1850.6	416.8	8	1	7317	9841.7
1850.6	1164.0	8	1	3429	13324.7
1852.6	863.6	8	1	3434	10469.9
1852.9	1277.4	8	1	16105	6762.8
1852.6	1718.0	8	1	7334	38547.5
1853.0	1847.0	8	1	16103	27137.9
1854.7	859.0	8	1	3434	30793.6
1856.4	357.4	8	1	8912	10385.3
1857.5	850.1	8	1	7343	8557.8
1858.3	626.2	8	1	3443	8069.4
1857.1	640.0	8	1	15150	7987.4
1857.8	884.0	8	1	7347	22887.9
1859.2	319.9	8	1	7352	11066.3
1858.4	702.0	8	1	7331	4009.2
1859.0	1048.4	8	1	3437	8333.9
1861.4	346.4	8	1	16111	16502.3
1861.2	1279.5	8	1	16105	6601.1
1861.2	1652.4	8	1	7341	5395.8
1862.6	60.4	8	1	7351	4774.2
1864.0	1850.0	8	1	8921	41833.4
1864.6	615.9	8	1	7363	12683.6
1864.5	1292.7	8	1	7358	8577.7
1867.1	1337.5	8	1	7349	10164.1
1869.9	722.9	8	1	7381	16985.6
1869.8	1269.5	8	1	7348	13888.8
1871.5	1310.0	8	1	3453	5101.2
1871.2	1176.0	8	1	7373	4488.0
1872.4	1460.0	8	1	7374	23312.9
1873.8	1639.9	8	1	7385	20309.3
1876.8	74.5	8	1	16604	2630.6
1875.5	362.4	8	1	7389	6584.4
1875.7	855.7	8	1	3458	7411.1
1876.9	310.6	8	1	16113	7106.4
1883.0	345.9	8	1	15157	34325.6
1882.5	728.8	8	1	7391	12998.3
1884.0	269.3	8	1	15155	20792.4
1884.6	861.8	8	1	3464	11161.8
1883.5	1853.5	8	1	7402	2220.5
1885.4	1239.7	8	1	7403	28697.3
1884.6	1464.0	8	1	3463	25293.0
1885.4	1857.0	8	1	7402	4447.9
1888.0	846.1	8	1	7406	21095.5
1888.4	1269.7	8	1	7404	10560.7
1889.2	306.9	8	1	7413	6244.2
1890.0	862.5	8	1	3464	46909.6
1889.4	1488.4	8	1	7416	16093.7
1890.6	381.0	8	1	7407	1564.4
1892.0	477.2	8	1	7419	15480.4
1892.0	85.3	8	1	7418	8645.7
1891.6	1595.1	8	1	7417	4069.4
1894.0	288.7	8	1	7421	8209.8
1894.3	1475.0	8	1	8931	7886.9
1895.3	329.0	8	1	15159	14350.3
1896.9	308.8	8	1	3476	3386.4
1897.3	1250.4	8	1	16121	11905.3
1897.4	1267.9	8	1	3471	5246.7
1897.6	1276.5	8	1	7427	6911.3
1897.0	1812.4	8	1	7424	24336.6
1898.4	704.8	8	1	7431	33510.9
1898.1	1491.6	8	1	7416	3840.8
1899.3	1494.4	8	1	7416	3943.1
1898.8	1660.3	8	1	7426	25629.2
1899.9	290.0	8	1	7443	61630.3
1901.2	1241.4	8	1	7442	9706.3
1902.5	82.8	8	1	7435	9546.1
1903.1	312.0	8	1	3476	5065.8
1908.9	373.9	8	1	7447	10683.7
1908.6	1688.9	8	1	7423	3447.0
1909.2	633.0	8	1	7453	31119.2
1908.1	1597.2	8	1	15160	13926.9
1910.5	1163.0	8	1	7454	25150.4
1911.2	82.6	8	1	7456	14959.3
1912.8	319.0	8	1	15167	31594.8
1911.5	342.6	8	1	3482	21020.7
1915.1	287.9	8	1	15164	17471.7
1915.8	325.5	8	1	15167	11068.6
1915.5	1485.7	8	1	8936	4962.5
1918.0	278.1	8	1	7464	16986.7
1917.4	490.8	8	1	7458	38189.3
1919.0	1973.6	8	1	7479	14721.3
1919.8	2009.0	8	1	7480	20205.5
1920.1	897.1	8	1	7467	6310.2
1920.6	1208.8	8	1	7475	3837.8
1921.6	1061.2	8	1	7484	3281.9
1923.1	312.3	8	1	7481	15836.9
1925.1	639.0	8	1	16129	15248.9
1924.8	1132.2	8	1	7491	31066.6
1926.0	1178.6	8	1	3484	9307.1
1926.0	1398.4	8	1	7478	7291.7
1926.5	759.7	8	1	3488	8866.5
1925.1	1047.0	8	1	7477	21035.4
1927.5	59.4	8	1	7500	3510.3
1926.9	1038.2	8	1	7483	18360.2
1929.0	926.0	8	1	7508	24600.8
1930.6	611.7	8	1	8947	57183.4
1931.4	657.4	8	1	3487	6992.5
1932.7	629.4	8	1	15168	22993.4
1932.7	784.0	8	1	7511	12920.0
1933.8	1148.2	8	1	8950	15744.6
1936.3	773.3	8	1	7511	5375.0
1935.5	1063.1	8	1	7512	7359.9
1936.7	1585.3	8	1	7505	6942.9
1938.7	574.0	8	1	8955	11770.8
1938.6	754.3	8	1	3491	16961.2
1939.0	1374.0	8	1	7519	28972.9
1941.3	492.3	8	1	7522	18993.8
1942.4	356.8	8	1	7533	2678.6
1943.4	523.8	8	1	7534	9771.8
1943.2	1089.7	8	1	3496	7099.6
1942.6	1874.8	8	1	8958	16619.2
1948.0	316.8	8	1	7543	6212.3
1946.8	749.0	8	1	7547	19947.0
1948.7	928.0	8	1	7538	7064.4
1949.5	1085.0	8	1	7549	9683.9
1951.4	346.6	8	1	8963	2093.2
1952.9	819.1	8	1	7555	12048.0
1953.3	1418.0	8	1	7551	12861.2
1954.4	461.5	8	1	7569	5271.4
1955.2	953.8	8	1	3502	8796.9
1958.4	337.7	8	1	8964	18799.8
1957.7	475.7	8	1	7569	36013.8
1958.3	604.4	8	1	7599	6736.7
1957.9	1405.3	8	1	7571	12296.9
1958.8	1266.7	8	1	7562	8017.4
1959.0	1374.7	8	1	7576	50165.8
1960.9	945.4	8	1	3504	12848.8
1961.1	1124.0	8	1	7560	12363.8
1963.0	957.2	8	1	3502	6348.8
1963.6	735.0	8	1	7566	9226.7
1964.2	743.5	8	1	7572	11380.3
1969.0	43.0	8	1	8969	23525.6
1968.1	1398.9	8	1	3509	26634.5
1969.0	512.8	8	1	7596	4747.3
1969.6	1057.8	8	1	7588	4094.9
1971.0	153.1	8	1	7602	12244.3
1971.3	560.1	8	1	7610	5691.8
1970.8	956.9	8	1	8971	14557.6
1972.1	13.5	8	1	7608	3191.7
1972.7	1720.3	8	1	7604	50223.7
1973.2	142.0	8	1	7594	16618.8
1972.8	1022.0	8	1	7592	8501.4
1973.1	1391.2	8	1	3509	22270.4
1975.0	462.0	8	1	7622	22245.9
1974.0	38.6	8	1	8972	11814.8
1976.5	78.4	8	1	7614	7090.5
1976.5	1355.1	8	1	3510	31978.6
1977.9	1341.5	8	1	3514	5783.4
1979.2	749.5	8	1	7633	2511.0
1979.9	966.0	8	1	7627	19256.5
1980.4	153.5	8	1	7640	4630.2
1979.3	386.8	8	1	7634	43053.7
1979.8	1110.0	8	1	7628	5254.1
1982.6	745.7	8	1	7633	2153.9
1983.1	539.3	8	1	7631	2350.8
1983.7	568.0	8	1	7641	6259.9
1983.5	593.3	8	1	8982	6794.7
1984.0	933.7	8	1	15174	3559.2
1985.6	490.0	8	1	7647	12081.4
1985.6	704.4	8	1	7630	14998.0
1986.7	1735.2	8	1	7655	20341.6
1991.0	193.6	8	1	7668	22836.1
1990.8	574.6	8	1	8987	3853.9
1991.9	551.8	8	1	16155	3289.7
1991.2	941.5	8	1	7674	20966.8
1991.1	1337.0	8	1	8992	11339.5
1991.9	823.6	8	1	7670	10413.0
1992.3	989.8	8	1	3519	9460.0
1992.8	359.0	8	1	7677	26158.6
1993.3	17.5	8	1	7663	19916.2
1995.0	604.4	8	1	7694	2441.3
1994.1	1750.0	8	1	7691	17150.7
1996.0	537.4	8	1	8995	3716.7
1995.4	1371.6	8	1	7662	6510.4
1997.5	1362.4	8	1	7713	10337.1
1998.0	1781.7	8	1	7692	18290.2
1998.9	379.2	8	1	7688	26068.8
1999.4	1610.8	8	1	7705	6450.3
2000.4	421.0	8	1	7695	6564.1
2001.8	1765.5	8	1	7700	13948.6
2003.0	1045.6	8	1	7721	13568.9
2003.1	799.4	8	1	7711	50254.5
2003.1	1729.0	8	1	7718	12256.5
2003.9	995.0	8	1	7707	6385.2
2003.7	1056.0	8	1	9001	13246.3
2010.0	489.0	8	1	7742	5346.4
2008.7	1321.7	8	1	15189	12019.0
2011.8	338.0	8	1	9004	5536.9
2012.3	908.5	8	1	7725	9310.9
2014.0	809.5	8	1	3534	15194.7
2014.0	1327.6	8	1	15188	12169.3
2014.1	561.7	8	1	16178	8986.4
2013.8	781.3	8	1	7733	31174.6
2015.0	491.0	8	1	7742	5124.2
2016.5	352.4	8	1	3531	15403.6
2017.2	406.0	8	1	7739	33013.0
2017.7	815.9	8	1	3535	26095.6
2019.0	571.0	8	1	7737	5653.4
2019.1	313.1	8	1	9008	43407.5
2019.1	1563.0	8	1	9007	2698.5
2021.5	1330.3	8	1	7760	12726.4
2021.3	305.0	8	1	9008	19780.2
2022.8	1340.0	8	1	7760	19673.9
2023.4	387.3	8	1	16183	12219.0
2023.6	486.4	8	1	7776	5930.0
2023.9	413.4	8	1	7759	13325.1
2024.6	1584.7	8	1	7764	12766.5
2024.7	448.9	8	1	7751	21456.9
2024.9	575.3	8	1	3538	5214.3
2028.0	780.0	8	1	3539	17679.9
2026.7	1196.9	8	1	7763	16194.5
2027.0	307.0	8	1	7773	3457.5
2028.7	1438.0	8	1	3542	5682.4
2029.5	486.3	8	1	7776	5535.0
2030.0	1060.0	8	1	9017	7743.2
2032.3	435.5	8	1	7775	2810.1
2033.2	353.9	8	1	16193	10914.2
2033.4	1086.4	8	1	7796	2678.1
2033.4	108.4	8	1	7799	3553.2
2035.6	593.0	8	1	7783	24633.1
2034.9	872.8	8	1	7790	9403.5
2035.6	1547.7	8	1	7798	4839.6
2036.1	588.0	8	1	9855	7143.1
2036.1	1565.5	8	1	7782	6871.8
2037.0	1577.1	8	1	7792	7406.6
2038.7	620.2	8	1	3547	13456.4
2038.7	384.4	8	1	16194	26040.2
2039.6	732.2	8	1	7813	15260.6
2039.1	1539.3	8	1	9029	3444.0
2040.4	738.0	8	1	7813	4572.3
2041.7	467.3	8	1	9036	14683.6
2040.0	561.3	8	1	16202	6203.3
2041.0	139.8	8	1	9030	10970.5
2042.7	494.7	8	1	7801	5497.6
2041.6	615.0	8	1	3547	7606.2
2043.4	1211.4	8	1	7806	9246.2
2043.4	1523.3	8	1	7837	14850.4
2044.2	427.1	8	1	7818	3951.5
2045.0	817.0	8	1	7802	3664.6
2043.5	1323.0	8	1	7826	20098.7
2045.5	473.4	8	1	7845	26781.5
2044.0	1577.6	8	1	7828	16580.6
679.3	878.7	8	1	5011	17600.5
1203.1	1044.0	8	1	11894	24682.2
772.4	1200.8	8	1	12998	11719.0
66.9	1061.0	8	1	12137	41849.8
781.2	1061.2	8	1	13073	11443.1
791.0	874.1	8	1	16753	5371.6
836.9	1196.6	8	1	15559	16754.7
1083.3	850.2	8	1	9294	9553.7
1211.2	1914.1	8	1	13943	36452.3
1243.6	907.9	8	1	14039	27763.5
1309.8	1811.4	8	1	11974	38609.9
1416.8	1121.1	8	1	14616	19958.4
1447.2	1225.2	8	1	2814	26357.0
1556.2	840.7	8	1	14988	6685.8
1856.8	1993.2	8	1	7342	15180.1
1994.7	316.4	8	1	8997	7314.9
60.0	1019.9	8	1	15218	21865.0
94.6	156.9	8	1	9067	29185.4
260.7	67.6	8	1	4078	13171.9
285.2	1036.7	8	1	16227	33381.5
418.7	1631.8	8	1	12220	20143.2
498.4	1571.1	8	1	9142	23513.8
549.4	883.0	8	1	8178	46143.6
601.1	1003.3	8	1	9175	8379.0
626.0	789.9	8	1	12404	21671.6
637.0	1253.8	8	1	16255	10751.5
698.1	1182.3	8	1	11637	22975.8
789.9	1210.8	8	1	5191	5971.7
841.0	1193.7	8	1	15559	8343.1
841.8	805.8	8	1	13217	8128.9
863.4	1127.5	8	1	13296	32272.4
911.3	1763.9	8	1	5405	13901.1
1027.2	1649.9	8	1	15602	17103.3
1061.2	913.6	8	1	5647	10544.2
1103.6	1406.4	8	1	8487	7866.8
1119.9	621.4	8	1	1951	13024.1
1140.8	742.1	8	1	13645	7968.6
1172.7	952.5	8	1	13771	15428.7
1180.2	1384.8	8	1	5877	12661.1
1202.0	755.7	8	1	13842	11055.0
1260.3	667.2	8	1	15746	8363.5
1294.1	276.0	8	1	9375	62230.5
1292.4	1752.8	8	1	6068	13374.8
1325.9	1617.4	8	1	6152	18746.0
1342.2	975.8	8	1	15833	18077.0
1357.3	1046.8	8	1	14328	13454.5
1360.0	34.6	8	1	14384	13124.5
1375.3	1753.3	8	1	14433	18544.9
1385.4	1817.6	8	1	14480	10671.0
1421.0	68.3	8	1	9449	14625.7
1422.6	627.7	8	1	14609	14754.3
1440.9	932.1	8	1	12071	8462.0
1456.7	1522.8	8	1	6470	8083.8
1476.4	1156.0	8	1	8736	16098.5
1507.9	975.7	8	1	14807	11630.8
1583.1	797.4	8	1	6754	6528.7
1618.7	670.5	8	1	15085	29158.8
1741.3	489.7	8	1	7048	16251.4
1761.7	1657.9	8	1	15129	33527.5
1885.7	706.1	8	1	7395	10170.7
1898.6	640.9	8	1	7437	26262.6
1987.6	526.0	8	1	16159	38060.4
9.9	844.5	8	1	9049	7171.2
12.5	602.6	8	1	9051	21858.4
18.2	1614.1	8	1	9052	35322.9
31.4	174.5	8	1	9055	12986.5
43.4	1167.9	8	1	15217	7164.5
127.9	36.5	8	1	9073	10978.2
128.9	30.8	8	1	9073	15115.3
133.9	87.8	8	1	3807	5295.9
138.9	302.9	8	1	9074	9904.2
166.3	1490.7	8	1	16626	30951.7
195.1	429.2	8	1	3967	9356.0
225.3	22.0	8	1	8005	5715.3
244.4	89.9	8	1	9093	12141.8
249.0	1894.5	8	1	4048	35921.0
252.3	77.2	8	1	9095	13673.3
253.1	20.5	8	1	15262	5187.0
263.9	1451.5	8	1	9097	7757.5
274.3	1472.1	8	1	9100	18922.9
283.9	101.0	8	1	16226	14324.8
309.1	100.0	8	1	9108	5247.2
313.0	14.8	8	1	8065	7585.1
317.5	1056.1	8	1	15284	10466.6
322.9	1934.8	8	1	8069	8627.2
328.6	1048.5	8	1	4230	17732.7
371.1	1346.4	8	1	9120	11294.7
412.0	982.0	8	1	15315	20969.5
421.1	1306.0	8	1	9129	9266.0
438.1	1060.7	8	1	491	10088.7
462.1	305.3	8	1	9137	9280.4
506.0	506.6	8	1	15338	11222.0
515.3	883.3	8	1	8162	25718.0
520.0	494.1	8	1	4643	14699.4
529.8	382.6	8	1	9150	8258.7
559.0	375.9	8	1	8187	4448.9
563.3	381.7	8	1	9160	13411.6
567.4	368.7	8	1	15365	14133.4
599.3	875.6	8	1	4836	25677.1
605.5	1637.2	8	1	9672	9527.1
610.6	1184.6	8	1	16645	9595.0
613.2	721.3	8	1	9182	10791.9
613.3	1154.8	8	1	12362	7011.8
619.3	1786.3	8	1	4858	12140.1
620.4	1078.0	8	1	11215	24214.9
625.4	1989.0	8	1	8249	11665.1
631.9	198.4	8	1	9189	31781.0
633.0	268.8	8	1	9191	15288.4
641.9	309.2	8	1	12466	14512.0
647.1	811.0	8	1	12517	21484.7
649.4	1151.7	8	1	11237	16068.4
650.1	883.3	8	1	8280	14926.4
652.7	1301.3	8	1	9197	13030.5
679.7	1057.8	8	1	15450	5762.9
684.5	865.2	8	1	12593	11788.4
694.9	1212.7	8	1	15461	11985.1
696.7	110.2	8	1	8317	20692.1
724.5	926.1	8	1	12809	9782.4
731.5	1409.8	8	1	12835	15334.8
737.5	1074.8	8	1	9225	7394.4
736.9	1263.9	8	1	9227	14102.5
743.0	935.9	8	1	12894	47973.4
799.3	767.3	8	1	5193	9047.1
805.2	531.4	8	1	9240	5915.1
808.1	1735.5	8	1	13157	11555.6
832.5	1726.4	8	1	9250	9922.8
887.9	1405.8	8	1	1406	7732.9
895.6	1267.3	8	1	1420	10794.4
906.7	1287.8	8	1	9257	23069.8
908.8	1594.4	8	1	13330	12878.0
933.9	983.4	8	1	15589	8737.8
940.5	989.8	8	1	15589	35368.2
949.2	1925.4	8	1	9265	17367.8
962.0	1152.5	8	1	13360	19719.7
968.7	771.7	8	1	1594	4052.4
977.2	1442.6	8	1	13364	6345.2
999.0	1163.6	8	1	13382	7034.7
1031.6	258.7	8	1	9284	13183.7
1038.3	1259.6	8	1	11842	5818.9
1056.2	1329.1	8	1	13414	7492.7
1067.0	787.8	8	1	13438	45485.2
1066.6	2009.4	8	1	9288	3188.8
1071.3	895.5	8	1	9289	9221.6
1089.2	818.5	8	1	13458	6239.0
1090.4	807.9	8	1	13459	4731.9
1128.0	1344.8	8	1	16441	8846.1
1127.9	890.7	8	1	13565	15347.0
1132.3	956.0	8	1	2028	15941.7
1132.0	1348.8	8	1	16441	8336.4
1133.2	1460.2	8	1	9312	9479.6
1138.7	1550.1	8	1	2017	6686.7
1157.7	934.1	8	1	13615	10471.5
1157.3	1365.6	8	1	13663	7655.5
1158.6	146.9	8	1	5801	13321.4
1164.0	892.7	8	1	13718	37306.1
1173.6	749.8	8	1	13784	23018.7
1183.9	1326.3	8	1	16466	14774.4
1193.4	1037.4	8	1	13827	3744.9
1214.8	988.5	8	1	11896	9237.2
1246.8	1261.9	8	1	16509	4697.2
1264.2	1067.3	8	1	14117	15414.3
1271.6	1479.9	8	1	9365	12212.1
1290.5	654.0	8	1	9374	17350.0
1298.3	1773.6	8	1	9376	12078.7
1309.2	865.7	8	1	9381	2442.3
1311.1	1793.0	8	1	6133	16453.1
1313.9	1426.8	8	1	14257	5940.6
1318.5	659.4	8	1	14223	4196.1
1318.2	940.0	8	1	15816	9972.2
1320.4	183.1	8	1	9384	9349.4
1323.4	1791.0	8	1	6133	5334.0
1334.2	653.0	8	1	9394	15240.6
1345.4	344.3	8	1	9401	11430.9
1360.9	15.9	8	1	6262	7673.6
1384.0	59.0	8	1	9418	14709.2
1385.6	599.7	8	1	14471	20495.5
1387.0	1801.7	8	1	14497	13387.8
1393.3	129.9	8	1	15865	4017.3
1410.7	802.3	8	1	9440	13851.0
1411.9	1239.9	8	1	8703	12962.2
1417.9	1308.4	8	1	8694	5990.0
1418.3	166.8	8	1	9448	10360.8
1419.0	1151.6	8	1	14602	5387.1
1438.0	1084.7	8	1	14698	14215.6
1441.5	712.1	8	1	6432	10446.1
1442.2	684.0	8	1	14718	42175.0
1444.6	1233.9	8	1	6446	13276.5
1448.1	1132.9	8	1	14689	6389.7
1462.3	7.3	8	1	8724	16799.9
1462.9	850.2	8	1	14720	24136.1
1464.5	1134.9	8	1	14723	7902.6
1477.2	1080.5	8	1	9472	9710.2
1484.0	1414.1	8	1	9476	14440.3
1489.6	1173.6	8	1	14800	6770.8
1492.9	1049.0	8	1	14832	9405.2
1495.3	872.2	8	1	9480	29129.8
1498.7	1196.5	8	1	9479	19493.4
1502.1	1066.1	8	1	9482	23629.3
1514.4	83.2	8	1	9486	15505.1
1550.6	353.2	8	1	9494	7990.1
1570.5	734.8	8	1	6695	2610.3
1576.0	1494.4	8	1	8794	41608.2
1581.2	1804.3	8	1	6736	4972.0
1585.1	698.3	8	1	16035	6061.8
1593.2	432.1	8	1	8803	4920.5
1614.2	851.3	8	1	9516	18842.0
1622.3	1411.7	8	1	15087	14925.8
1628.6	1036.1	8	1	9523	18309.3
1645.0	1041.6	8	1	9525	7062.0
1660.4	1300.7	8	1	9528	5387.6
1676.5	1288.8	8	1	15106	14154.4
1768.4	107.2	8	1	7158	13010.0
1793.3	279.7	8	1	9539	16927.4
1817.0	637.1	8	1	9541	23602.0
1815.0	1705.8	8	1	9542	10512.6
1857.0	1387.5	8	1	9547	10019.0
1865.3	335.0	8	1	7362	12371.8
1880.6	1642.0	8	1	12108	6207.3
1891.2	685.8	8	1	9553	22698.2
1970.0	357.8	8	1	7605	27008.1
1976.5	945.9	8	1	15175	5740.2
1981.5	524.8	8	1	16159	12770.0
1996.4	489.6	8	1	15182	8377.7
1995.6	579.2	8	1	16612	19371.9
1996.5	178.9	8	1	7697	3688.4
1998.4	430.0	8	1	8994	4612.0
2002.9	571.8	8	1	16612	7443.7
47.7	1039.3	8	1	9603	10616.6
67.0	1524.8	8	1	9061	5631.1
72.1	1107.6	8	1	3678	48972.2
110.7	926.6	8	1	9071	9691.3
121.9	949.0	8	1	3779	22260.7
139.6	1002.1	8	1	12150	6941.6
138.9	1338.4	8	1	16219	2808.3
196.3	749.0	8	1	3957	6441.9
208.0	386.7	8	1	9086	3520.9
216.0	534.6	8	1	7996	15205.9
258.0	1730.8	8	1	4062	4421.8
264.5	1494.0	8	1	12177	12314.1
271.4	1495.0	8	1	12177	15733.2
273.0	984.0	8	1	339	9735.6
286.4	29.3	8	1	4142	8341.7
301.3	1444.9	8	1	9635	18667.6
323.2	1054.7	8	1	15284	8302.6
325.0	39.0	8	1	15291	9270.5
324.6	71.0	8	1	9113	21013.0
337.0	1706.2	8	1	4248	16126.3
338.5	1355.8	8	1	12204	74083.9
353.7	1273.2	8	1	12211	41233.7
353.0	2001.6	8	1	9115	6270.4
354.6	761.0	8	1	9116	8056.1
364.4	952.7	8	1	9119	1515.3
385.0	11.7	8	1	4342	18696.3
391.0	47.5	8	1	9124	5381.2
401.2	1803.4	8	1	4376	1977.7
408.8	1876.4	8	1	8114	9461.7
417.3	834.0	8	1	12222	10027.5
454.4	690.0	8	1	9133	6170.1
470.0	302.5	8	1	9137	48769.3
471.7	1396.0	8	1	4493	4550.3
501.7	642.4	8	1	12238	14911.4
507.2	641.0	8	1	12238	5642.0
526.3	794.9	8	1	4655	17137.6
530.8	925.1	8	1	4659	9057.4
542.4	853.2	8	1	9155	4210.2
552.0	310.0	8	1	9156	28697.8
567.5	804.6	8	1	673	17041.3
582.8	1004.0	8	1	15371	20299.6
582.7	930.2	8	1	15376	30503.2
595.0	891.9	8	1	12335	18561.8
596.8	1194.9	8	1	16643	3758.1
606.0	831.3	8	1	9180	50448.5
607.4	1078.7	8	1	11173	16506.8
609.4	1033.3	8	1	12373	18160.5
620.0	770.0	8	1	12426	2280.3
622.9	982.9	8	1	15402	14394.8
622.9	1264.7	8	1	4892	4557.1
632.4	1015.4	8	1	15421	9833.3
636.7	962.1	8	1	15419	6288.1
637.7	1626.3	8	1	4903	51970.6
641.0	1193.7	8	1	11318	8834.1
643.0	865.4	8	1	12499	26738.5
646.0	1323.4	8	1	4931	6565.0
647.0	1108.7	8	1	11243	5137.8
647.3	273.7	8	1	16260	3909.2
650.9	1503.9	8	1	8277	30186.6
653.9	1829.2	8	1	12562	2440.6
655.7	931.0	8	1	9198	13170.8
660.3	1833.2	8	1	12562	39662.5
665.2	325.4	8	1	9203	6167.2
677.7	12.4	8	1	5004	14065.0
677.0	1253.3	8	1	9209	16928.6
682.5	2037.0	8	1	15457	5304.3
683.8	1243.0	8	1	12640	6058.9
688.0	981.9	8	1	12654	11750.4
690.4	1495.6	8	1	9213	4686.0
699.9	902.1	8	1	16678	39769.3
699.4	943.0	8	1	11651	7302.5
699.0	1112.0	8	1	11631	18182.1
711.0	970.8	8	1	12813	4982.4
713.1	842.3	8	1	15476	11669.5
714.8	1208.3	8	1	8325	15012.4
718.0	925.1	8	1	12809	18660.7
717.4	1090.2	8	1	12838	9024.6
719.5	837.6	8	1	15476	6513.8
722.0	894.3	8	1	11730	11212.3
723.0	703.0	8	1	961	59007.5
724.7	1285.0	8	1	9223	2842.3
729.8	1214.1	8	1	5072	6924.2
757.8	1181.0	8	1	13008	23984.8
761.4	841.4	8	1	1046	6347.8
762.4	796.5	8	1	12950	6634.0
772.6	1003.0	8	1	9234	6903.7
774.7	264.5	8	1	13067	6173.2
775.5	987.3	8	1	15519	19562.3
784.1	999.5	8	1	15529	11325.2
785.6	1232.2	8	1	5181	7176.0
789.8	1092.0	8	1	11812	8268.9
798.7	81.0	8	1	9238	3130.8
800.0	975.0	8	1	13116	2693.8
805.0	954.5	8	1	13117	6661.0
810.0	1184.7	8	1	15542	39957.7
813.0	1730.8	8	1	13158	5273.9
814.7	882.2	8	1	16760	20012.2
818.0	711.2	8	1	9243	8801.6
822.5	1425.0	8	1	9247	5906.3
828.0	1086.6	8	1	13214	20326.3
845.0	717.0	8	1	5290	13315.3
852.6	921.5	8	1	15565	3126.5
912.6	1491.0	8	1	13333	13831.0
916.8	1473.8	8	1	5401	15657.4
921.0	2032.7	8	1	1435	11898.4
928.4	1026.2	8	1	9261	20458.0
932.2	219.0	8	1	9263	33103.3
962.1	1497.2	8	1	9270	2777.3
975.0	1073.0	8	1	9271	8788.0
998.8	612.1	8	1	13377	6793.1
1010.0	1712.9	8	1	1690	14735.9
1023.3	1954.2	8	1	8434	4794.1
1047.5	1487.2	8	1	8444	6283.1
1053.4	682.0	8	1	5605	23307.3
1055.5	2033.0	8	1	15605	15634.5
1061.1	688.7	8	1	9287	3498.8
1062.0	1060.0	8	1	1818	17358.8
1067.3	873.0	8	1	9290	18054.1
1073.2	1112.7	8	1	9717	9829.7
1083.2	879.6	8	1	13441	8997.0
1095.0	792.8	8	1	114	20823.8
1096.5	893.2	8	1	9303	20842.7
1101.2	874.4	8	1	5712	3572.8
1105.4	1433.4	8	1	13499	10038.2
1108.5	638.0	8	1	8489	2542.5
1110.8	644.7	8	1	13539	25106.2
1118.7	1228.0	8	1	1994	10097.9
1121.3	853.3	8	1	13560	10872.0
1120.1	1480.4	8	1	1932	37625.6
1121.0	630.0	8	1	1951	12471.1
1126.0	120.7	8	1	5758	4921.8
1134.6	1514.3	8	1	8508	13324.9
1134.5	666.0	8	1	1980	13602.5
1142.0	1441.3	8	1	13654	4855.7
1145.2	907.0	8	1	13640	4825.9
1146.0	91.0	8	1	5766	4742.4
1148.1	1982.2	8	1	5789	5956.0
1150.4	743.9	8	1	13680	9312.4
1154.0	780.8	8	1	13638	34995.6
1155.9	707.0	8	1	15656	58040.3
1159.0	570.0	8	1	5806	6031.1
1161.0	763.0	8	1	13679	50726.9
1163.6	641.5	8	1	9325	17591.4
1183.5	1477.7	8	1	2161	5081.4
1188.0	896.8	8	1	16783	18744.0
1188.9	914.9	8	1	16468	10023.3
1189.8	689.8	8	1	13831	4644.0
1190.8	1517.0	8	1	2143	9899.9
1192.0	763.0	8	1	16467	22178.6
1195.4	1383.8	8	1	5877	18523.8
1195.0	1132.2	8	1	13824	27200.5
1209.3	568.8	8	1	13945	10201.7
1210.3	961.1	8	1	13911	9216.9
1212.1	661.0	8	1	11891	22284.0
1218.0	997.1	8	1	16480	9419.5
1220.0	1045.0	8	1	11899	33052.4
1221.7	1112.0	8	1	5934	19393.6
1225.1	950.8	8	1	16493	37916.0
1232.2	1090.0	8	1	5952	4476.6
1235.1	657.9	8	1	2286	10783.5
1248.2	1019.7	8	1	14054	8317.6
1249.5	992.3	8	1	14045	24536.7
1248.9	1258.9	8	1	16509	3698.8
1256.0	836.0	8	1	15748	6961.3
1261.3	676.2	8	1	10012	7048.2
1265.2	284.6	8	1	9362	22887.2
1270.8	1341.4	8	1	15763	6101.9
1291.0	849.7	8	1	6030	25992.6
1291.6	642.0	8	1	6024	25882.5
1298.5	758.0	8	1	11977	9209.1
1303.8	962.2	8	1	14208	23381.8
1306.7	645.8	8	1	14238	6896.7
1308.4	974.1	8	1	14219	8294.2
1314.7	518.0	8	1	8634	32841.2
1321.2	756.0	8	1	14249	12640.2
1322.9	746.0	8	1	16830	19851.4
1324.3	757.4	8	1	14249	5643.5
1329.0	969.9	8	1	14283	13293.5
1329.0	49.4	8	1	6180	12390.2
1329.7	103.0	8	1	8639	23271.1
1329.2	1715.6	8	1	6153	3999.3
1338.7	348.3	8	1	9401	2441.3
1343.7	878.2	8	1	14303	25352.0
1347.0	159.5	8	1	14300	21523.1
1351.0	1814.1	8	1	8660	15699.6
1353.2	837.0	8	1	14367	5466.0
1355.4	975.0	8	1	9405	16837.8
1357.9	127.0	8	1	14362	15629.3
1361.6	96.5	8	1	6241	6321.5
1368.0	1591.9	8	1	9412	25874.0
1369.0	855.0	8	1	14423	14707.5
1371.8	57.5	8	1	8665	17466.3
1372.0	1316.6	8	1	6264	31626.3
1377.5	667.0	8	1	9414	13748.0
1390.4	475.0	8	1	6350	23997.3
1391.0	1090.4	8	1	14473	13280.8
1390.9	1722.0	8	1	9429	19799.7
1397.1	1144.0	8	1	6357	10471.4
1400.1	1043.4	8	1	14524	2969.1
1404.0	1064.0	8	1	12030	13455.8
1411.5	929.8	8	1	14572	6475.9
1414.1	981.5	8	1	14590	4447.8
1422.0	1733.8	8	1	14652	7962.0
1425.0	103.5	8	1	6393	17094.3
1425.9	831.0	8	1	12056	11142.5
1430.8	1752.1	8	1	9450	12819.5
1433.4	1604.8	8	1	6415	29171.3
1438.7	913.7	8	1	14685	9489.9
1439.1	1105.6	8	1	12051	5402.7
1441.4	1798.0	8	1	9457	9172.2
1446.0	889.1	8	1	14701	2594.4
1446.9	1749.4	8	1	6429	19031.2
1451.0	813.6	8	1	2800	27707.8
1453.5	848.4	8	1	14721	20920.7
1464.8	719.6	8	1	9466	26525.9
1464.0	1022.4	8	1	14770	5756.1
1468.9	1190.0	8	1	16571	21244.6
1470.9	964.7	8	1	14757	11990.0
1471.9	924.9	8	1	14778	3158.5
1474.7	932.2	8	1	14778	6486.0
1494.5	1095.9	8	1	14846	11315.7
1496.0	910.0	8	1	8754	18247.3
1498.5	1081.9	8	1	2864	10789.2
1498.8	68.0	8	1	6548	4171.5
1504.6	73.7	8	1	6548	12084.3
1510.2	885.9	8	1	14876	1832.3
1512.7	1133.3	8	1	15990	1701.6
1518.1	559.7	8	1	9490	12020.1
1519.5	1016.8	8	1	14857	4055.3
1555.3	640.1	8	1	6678	57790.9
1557.2	579.0	8	1	16022	43735.9
1562.8	1157.2	8	1	9501	4461.0
1569.5	193.5	8	1	6714	6752.1
1577.2	710.4	8	1	16035	11310.1
1579.0	702.5	8	1	16035	3402.0
1579.8	899.9	8	1	15035	5254.2
1609.3	347.0	8	1	16059	27429.0
1659.3	1593.4	8	1	8838	4658.8
1677.4	857.7	8	1	3227	1771.7
1707.7	753.0	8	1	9531	6529.1
1724.0	801.0	8	1	3282	3152.9
1733.1	797.9	8	1	9534	4820.2
1737.0	772.6	8	1	7070	7219.5
1755.5	795.5	8	1	7102	16141.3
1806.8	1024.3	8	1	15141	17287.7
1806.7	1666.8	8	1	8885	11904.7
1835.0	707.3	8	1	9544	19880.4
1834.3	1499.3	8	1	7280	11864.4
1852.9	720.2	8	1	8906	14151.7
1854.7	1808.9	8	1	8914	5926.5
1858.7	1718.7	8	1	7334	15408.1
1859.7	1446.8	8	1	8913	8405.6
1875.2	2019.0	8	1	9549	6737.8
1887.3	715.7	8	1	7380	25999.0
1901.9	1193.4	8	1	9555	2411.2
1903.5	1597.9	8	1	7438	11728.5
1916.7	646.2	8	1	8938	9322.5
1945.5	598.0	8	1	16610	27840.0
1956.4	573.0	8	1	15170	13846.9
1978.7	320.7	8	1	9564	6056.4
1986.7	1723.1	8	1	7621	4197.8
1988.6	331.6	8	1	9567	2526.6
1988.7	439.7	8	1	8991	27092.8
1999.8	505.4	8	1	15182	10766.6
2000.5	600.4	8	1	16613	4762.2
2011.0	470.9	8	1	9578	42639.1
2014.4	111.2	8	1	7744	6851.5
2016.0	548.7	8	1	9579	28777.3
2021.1	190.6	8	1	9012	18641.1
2035.3	610.0	8	1	16892	1273.8
2042.0	443.0	8	1	9592	13076.6
586.2	889.0	9	1	12312	22008.3
785.0	899.9	9	1	1117	25263.0
796.8	1065.1	9	1	13075	17202.8
818.0	1202.6	9	1	15541	29433.4
1180.8	784.9	9	1	13799	23841.9
770.3	1067.5	9	1	16742	34304.9
82.4	673.2	9	1	206	16085.6
181.0	1758.2	9	1	274	4440.7
664.0	933.8	9	1	12539	18567.9
681.3	951.0	9	1	12524	13032.8
754.0	1009.3	9	1	12917	41892.1
767.1	1052.8	9	1	12992	37018.4
776.5	808.7	9	1	13036	21172.0
844.3	898.6	9	1	13263	14728.6
916.2	1407.1	9	1	13342	6309.5
920.2	1009.5	9	1	13340	7014.6
993.2	1186.6	9	1	13374	13787.4
1238.6	990.1	9	1	15719	33766.4
1249.9	1067.0	9	1	14049	9009.8
1250.8	918.2	9	1	14058	24815.1
1264.1	954.3	9	1	11943	10744.1
1304.3	1671.7	9	1	8620	16421.1
1393.5	773.0	9	1	15877	11142.9
1439.7	809.5	9	1	14694	8364.5
1794.8	938.1	9	1	8882	39447.9
43.7	495.7	9	1	7878	32943.0
119.9	1317.0	9	1	3770	23040.8
130.3	1221.8	9	1	3799	9480.0
204.0	622.2	9	1	11143	51879.6
319.5	1314.0	9	1	4212	17945.6
427.4	234.5	9	1	4419	8133.1
510.0	146.6	9	1	4611	18200.9
513.4	1652.5	9	1	4638	31642.7
573.7	1489.7	9	1	12296	12228.6
598.6	1631.0	9	1	12352	9400.8
622.4	809.0	9	1	12450	35022.2
673.2	1267.8	9	1	16262	21302.6
673.7	1144.1	9	1	12606	14908.7
735.9	1006.6	9	1	8330	24213.5
740.1	830.0	9	1	15477	9026.8
780.1	514.7	9	1	13050	17252.3
795.2	1222.3	9	1	15531	8417.3
881.2	1103.1	9	1	5354	57562.9
947.7	926.6	9	1	13347	44935.3
955.1	1415.2	9	1	1552	32168.5
965.6	124.7	9	1	5486	39124.8
977.0	1362.0	9	1	8420	35181.8
995.9	652.0	9	1	13372	17052.3
1038.6	1033.6	9	1	13401	11519.3
1070.8	1073.9	9	1	13454	27090.5
1116.3	588.5	9	1	5730	12852.9
1117.9	819.9	9	1	5733	7800.0
1225.3	699.0	9	1	9345	17820.7
1271.1	810.3	9	1	16514	6547.2
1307.6	720.1	9	1	14228	6905.4
1316.9	608.6	9	1	6125	14029.2
1333.8	1111.9	9	1	2500	15312.6
1349.3	734.2	9	1	14331	15269.2
1363.0	981.2	9	1	14401	17782.0
1384.0	611.6	9	1	14470	26491.2
1384.1	53.9	9	1	6291	14052.4
1391.8	879.2	9	1	15848	21526.7
1394.5	358.5	9	1	6332	7645.1
1396.1	1053.2	9	1	14511	11335.0
1395.9	1097.8	9	1	12024	8469.8
1399.5	822.1	9	1	6361	23849.8
1427.3	974.6	9	1	16553	25435.4
1482.6	1813.7	9	1	6501	12860.0
1509.7	1181.2	9	1	6552	11979.2
1544.1	1424.9	9	1	14953	13843.8
1547.3	837.9	9	1	6645	12902.4
1546.3	1451.3	9	1	2994	18241.8
1749.5	362.2	9	1	7093	41711.8
1783.5	1680.9	9	1	7178	9118.9
1819.6	1496.3	9	1	3401	28837.2
1849.6	1662.9	9	1	8910	21016.7
1880.3	636.2	9	1	7394	14465.2
1909.5	1155.0	9	1	7454	96394.6
1970.3	825.4	9	1	15172	7680.2
44.8	1007.9	9	1	7876	8127.2
46.3	998.6	9	1	3634	8922.9
51.0	1074.7	9	1	7884	24901.9
57.0	2013.6	9	1	7890	14827.0
63.4	508.6	9	1	7886	13438.4
61.0	1097.2	9	1	3647	24334.1
77.1	1484.4	9	1	3659	15256.0
107.6	799.4	9	1	9072	21074.7
107.4	56.0	9	1	7929	8091.1
108.3	846.4	9	1	7922	7202.1
108.3	1247.4	9	1	3769	20837.2
110.7	1855.3	9	1	7930	19064.6
112.7	440.8	9	1	3752	4275.4
123.9	879.5	9	1	7938	11126.4
141.8	310.2	9	1	16220	9070.1
143.8	1031.9	9	1	3829	12096.0
146.9	962.9	9	1	9076	25042.4
148.7	1524.0	9	1	9078	27887.8
158.9	944.9	9	1	12158	12175.8
159.2	1955.7	9	1	3856	13967.0
168.7	252.5	9	1	15243	20564.7
171.6	364.1	9	1	7963	29154.9
173.0	117.7	9	1	9621	15504.2
198.4	79.7	9	1	9083	14254.9
205.8	28.8	9	1	9085	18510.6
211.3	374.9	9	1	7987	21529.1
214.2	387.2	9	1	9086	6315.8
226.7	1081.3	9	1	3993	12693.4
235.0	1532.9	9	1	9092	12908.2
236.0	2041.2	9	1	4029	9958.1
243.0	122.2	9	1	15265	26999.0
243.8	96.8	9	1	9093	19215.2
270.9	925.1	9	1	12174	6282.4
271.9	1655.6	9	1	4109	14663.2
272.8	1835.2	9	1	4099	18081.4
283.3	973.7	9	1	4130	13746.6
283.0	1931.4	9	1	4162	14988.3
306.3	1238.3	9	1	8049	10207.1
306.3	118.3	9	1	8053	32601.4
311.4	316.4	9	1	8054	15878.0
320.7	1581.6	9	1	9110	20371.0
327.7	89.0	9	1	9112	18347.7
338.8	48.0	9	1	9114	35533.2
338.2	1796.0	9	1	4240	9659.2
340.2	1971.7	9	1	8079	9459.7
348.9	895.7	9	1	4263	11868.4
356.3	1503.1	9	1	8088	18579.3
378.0	1500.3	9	1	4339	21862.0
390.1	41.7	9	1	9124	15931.2
402.0	1622.4	9	1	456	10030.9
409.9	991.3	9	1	4389	7087.6
415.3	1876.7	9	1	8114	12733.1
445.1	1932.5	9	1	4459	20347.7
444.9	40.2	9	1	4456	20142.4
467.6	693.2	9	1	514	31492.2
472.4	1531.2	9	1	9140	11105.2
475.8	1651.4	9	1	8138	9687.0
480.3	1426.9	9	1	8141	22948.7
482.1	1339.5	9	1	15327	26807.3
493.5	540.7	9	1	8152	8067.1
500.6	544.0	9	1	8152	9045.7
504.0	1672.5	9	1	9143	10049.2
512.3	399.7	9	1	9145	58610.0
513.9	1353.2	9	1	8157	11802.1
512.0	2014.5	9	1	9147	32216.4
518.9	918.0	9	1	8166	19653.6
525.4	423.1	9	1	4627	7099.5
526.5	391.7	9	1	15342	17930.5
528.3	375.4	9	1	9150	32724.7
535.1	1291.5	9	1	4664	18339.6
537.2	1430.8	9	1	4672	9013.6
543.9	870.4	9	1	4689	5231.4
548.4	827.5	9	1	8183	17687.6
557.0	855.6	9	1	9158	31193.3
561.9	913.8	9	1	8192	20850.5
563.7	930.0	9	1	4730	16195.7
563.8	416.3	9	1	8194	18416.5
565.2	956.1	9	1	12281	19628.1
567.2	1047.6	9	1	12275	8772.8
572.0	812.3	9	1	673	6852.2
571.7	1176.1	9	1	4743	10887.8
575.2	762.3	9	1	4772	6797.5
583.7	1741.8	9	1	8213	6494.2
588.2	1231.9	9	1	4788	13262.0
589.2	1150.1	9	1	8220	17026.7
592.0	336.6	9	1	8222	11467.1
593.8	406.9	9	1	715	5081.8
603.8	258.2	9	1	8229	15121.6
607.8	1999.3	9	1	16246	16067.7
612.8	341.9	9	1	8240	15506.1
615.4	1486.8	9	1	8237	20562.0
619.7	1659.4	9	1	8239	16795.7
621.4	932.1	9	1	762	21866.6
619.6	1341.2	9	1	12431	11270.8
623.9	1225.8	9	1	12417	19677.2
624.7	141.3	9	1	4883	22857.1
629.5	1293.4	9	1	4893	12432.1
631.4	1768.4	9	1	9193	18894.9
631.1	2031.1	9	1	9190	4505.5
634.2	1155.6	9	1	11314	48995.7
654.1	1258.9	9	1	4958	9903.5
662.0	1250.8	9	1	12584	23817.5
661.9	876.0	9	1	12556	23421.8
666.0	1847.9	9	1	9204	22580.9
671.8	1126.8	9	1	12578	39880.6
672.5	44.0	9	1	4993	6202.9
673.1	352.3	9	1	8299	12602.6
681.3	1267.2	9	1	16263	7262.4
684.4	1152.1	9	1	12607	31177.7
687.6	741.1	9	1	12650	25578.4
693.0	74.7	9	1	8316	8234.3
690.7	850.9	9	1	12696	13765.4
693.5	810.7	9	1	8312	26020.0
698.0	874.2	9	1	11700	30301.3
711.2	753.4	9	1	16725	30512.0
712.6	628.7	9	1	9216	20633.1
716.1	1166.9	9	1	11636	30177.2
721.1	630.1	9	1	9216	31872.5
722.0	780.8	9	1	8327	8662.5
724.3	1054.4	9	1	16699	32106.1
728.3	887.0	9	1	11730	10764.3
727.2	1047.6	9	1	11665	10021.1
733.0	1736.1	9	1	5067	9389.5
734.2	1023.7	9	1	11668	10806.8
735.5	981.5	9	1	12811	22299.6
749.9	975.2	9	1	16365	8737.2
752.0	1291.6	9	1	9230	25207.9
753.1	962.6	9	1	16373	8216.0
754.3	834.7	9	1	1046	22663.3
756.4	942.9	9	1	12987	32766.8
765.2	1241.4	9	1	8340	36099.3
785.9	791.2	9	1	13078	7845.2
788.5	68.4	9	1	5167	13897.9
794.2	1131.0	9	1	11818	3204.2
798.1	515.7	9	1	13121	9787.9
801.0	952.9	9	1	16756	56239.1
802.3	1086.9	9	1	13106	29748.5
821.7	1181.3	9	1	13179	15990.2
842.1	906.8	9	1	15564	9855.9
843.0	939.9	9	1	13276	40489.3
845.2	1514.0	9	1	8370	10683.1
879.5	1131.0	9	1	13304	24292.6
884.7	895.5	9	1	13310	13425.5
890.0	960.5	9	1	13315	8296.2
893.4	1130.4	9	1	1385	19985.9
921.8	1593.1	9	1	8403	11188.8
924.3	1054.6	9	1	9259	14040.3
925.4	951.7	9	1	1498	10024.4
944.3	1503.5	9	1	8411	9549.9
946.3	1407.3	9	1	1496	18655.6
952.0	519.2	9	1	9264	10765.0
1002.0	669.0	9	1	5525	12195.4
1014.2	1954.2	9	1	8434	20423.1
1037.4	541.8	9	1	1734	10676.3
1036.2	1072.2	9	1	8442	16798.2
1036.0	1741.9	9	1	5570	4589.8
1047.8	1237.6	9	1	13420	9049.8
1051.6	1646.3	9	1	5619	19797.6
1064.0	1042.3	9	1	5633	12043.8
1079.0	775.5	9	1	9292	10731.5
1080.6	944.7	9	1	13451	6926.0
1082.0	1043.4	9	1	1869	20542.2
1092.6	429.2	9	1	8476	20695.8
1101.3	684.3	9	1	1899	4623.7
1103.1	650.2	9	1	8483	10866.1
1105.0	1588.4	9	1	16773	30928.0
1104.9	761.2	9	1	16439	11832.6
1109.0	185.3	9	1	5720	19951.2
1125.5	821.2	9	1	13589	8631.0
1128.8	81.0	9	1	9313	14140.6
1130.1	60.4	9	1	5737	31257.7
1134.4	1541.1	9	1	13584	9146.2
1141.0	1449.8	9	1	13628	8776.3
1141.4	803.1	9	1	13608	19563.6
1145.5	913.5	9	1	9731	23375.5
1147.9	171.9	9	1	5803	6739.0
1152.5	628.3	9	1	13700	11734.6
1166.3	1513.0	9	1	9328	14870.5
1166.4	1141.6	9	1	16779	14726.4
1167.7	1543.2	9	1	5833	8791.1
1169.0	1102.7	9	1	16456	11447.6
1177.1	610.7	9	1	13811	12494.5
1182.7	1124.8	9	1	8539	14543.6
1181.4	972.7	9	1	9333	27220.6
1184.0	162.0	9	1	9734	11884.2
1187.8	1741.0	9	1	5881	29334.6
1192.3	942.0	9	1	13834	12733.1
1208.0	772.0	9	1	13901	25886.1
1225.3	1738.1	9	1	5916	7692.0
1226.0	787.2	9	1	8566	16733.0
1240.2	689.6	9	1	11912	20468.2
1242.4	607.1	9	1	15730	7220.8
1244.6	654.8	9	1	15724	36155.6
1253.2	424.4	9	1	8583	7322.8
1254.0	900.8	9	1	14125	28392.5
1255.8	232.1	9	1	8587	23031.4
1261.0	713.2	9	1	14088	48889.0
1262.7	933.0	9	1	15753	16468.6
1265.4	948.7	9	1	11943	5323.4
1268.1	827.0	9	1	6004	18175.5
1271.0	1131.5	9	1	8596	28295.2
1270.0	1056.3	9	1	11958	17823.2
1277.8	1678.6	9	1	6016	15732.1
1277.3	1099.4	9	1	11968	11262.8
1280.6	760.9	9	1	8602	8396.2
1290.3	1319.6	9	1	15788	19971.5
1312.5	622.7	9	1	2420	35549.3
1314.2	1679.4	9	1	6128	19829.6
1320.2	1025.6	9	1	14242	24640.7
1322.5	1381.6	9	1	6141	11835.0
1322.4	1730.9	9	1	6154	18238.0
1325.0	731.1	9	1	9390	18635.1
1329.3	869.3	9	1	11999	9605.5
1330.8	1045.6	9	1	2488	10960.1
1333.0	36.0	9	1	8645	2397.9
1344.8	615.6	9	1	6199	10621.7
1346.5	651.0	9	1	6181	8827.0
1351.1	1046.0	9	1	14328	24410.6
1350.6	1849.4	9	1	14329	12137.3
1358.0	1064.0	9	1	14413	9101.7
1360.1	972.5	9	1	9405	9662.0
1361.3	907.6	9	1	12018	25066.7
1358.7	1761.3	9	1	14340	19945.9
1365.1	1370.2	9	1	14382	19736.3
1363.0	927.3	9	1	14394	11069.5
1368.4	1911.3	9	1	16840	19030.1
1373.4	1407.9	9	1	14389	9973.5
1378.0	745.5	9	1	6312	11814.5
1379.4	776.1	9	1	2634	9979.2
1385.1	743.6	9	1	16538	6221.9
1387.9	971.8	9	1	2665	19425.1
1409.0	75.2	9	1	15906	22353.2
1408.0	1004.0	9	1	14547	7769.5
1414.3	1116.4	9	1	12044	42782.1
1416.7	25.8	9	1	9447	13882.6
1418.3	729.9	9	1	9439	23166.6
1421.9	1000.5	9	1	14645	13616.0
1426.1	843.2	9	1	14637	9681.5
1427.5	912.8	9	1	14623	15829.4
1432.9	1104.2	9	1	12051	13106.5
1433.6	808.1	9	1	2749	17425.9
1447.8	16.0	9	1	6438	6810.9
1447.2	696.1	9	1	14719	17896.9
1448.8	134.1	9	1	9459	5152.1
1449.8	1806.2	9	1	8716	11080.9
1454.1	1255.2	9	1	6448	6493.1
1462.1	941.8	9	1	14754	8760.6
1471.4	1104.2	9	1	12078	37200.5
1470.2	1245.2	9	1	6480	9419.3
1479.5	767.7	9	1	14798	6379.6
1483.7	698.5	9	1	8740	14596.5
1488.1	694.0	9	1	8740	11750.4
1493.4	1221.2	9	1	6540	12615.8
1509.5	129.6	9	1	9485	45904.0
1514.7	163.4	9	1	9488	28092.2
1519.1	1060.9	9	1	14900	16064.8
1519.1	1993.2	9	1	6602	10557.0
1529.7	789.9	9	1	6605	19831.8
1530.6	72.5	9	1	14903	5036.1
1532.8	780.1	9	1	6616	12643.1
1534.5	935.9	9	1	6622	14571.2
1537.4	742.0	9	1	14945	16181.9
1538.9	1783.3	9	1	8776	30277.6
1550.2	1242.2	9	1	9493	24950.8
1554.8	153.9	9	1	8780	17827.7
1560.3	1203.0	9	1	6680	15816.8
1567.0	632.1	9	1	6678	12677.4
1565.7	1070.0	9	1	9503	10943.9
1570.1	846.2	9	1	6705	11492.6
1576.1	286.5	9	1	8791	7374.8
1581.5	1433.4	9	1	15027	49242.6
1586.4	1774.7	9	1	6730	10461.2
1605.3	922.7	9	1	8810	30206.0
1615.3	1754.6	9	1	15077	10988.7
1627.8	290.0	9	1	8822	23933.2
1638.0	408.6	9	1	15091	10854.1
1642.8	118.4	9	1	6858	5971.8
1648.4	829.3	9	1	6878	24250.0
1654.8	1662.3	9	1	6861	16494.7
1655.2	1688.7	9	1	15101	22248.2
1688.1	952.6	9	1	6956	5917.6
1689.8	1430.2	9	1	6955	28241.9
1691.5	1074.2	9	1	6976	9906.3
1717.3	1087.9	9	1	7008	8771.9
1730.3	1675.5	9	1	7041	12850.5
1739.0	472.0	9	1	7061	11182.5
1742.4	1107.4	9	1	15123	15715.2
1742.4	70.1	9	1	8858	14557.9
1814.5	164.9	9	1	8886	21052.3
1825.8	167.5	9	1	8897	4782.7
1827.3	176.3	9	1	8900	8556.8
1834.9	1812.5	9	1	8904	20123.2
1836.4	183.7	9	1	8902	4885.2
1836.2	1754.5	9	1	7286	10072.5
1846.3	723.7	9	1	8906	17052.1
1852.3	1301.8	9	1	7323	18849.1
1871.0	2022.0	9	1	9549	22844.0
1877.2	748.3	9	1	8926	15301.3
1878.4	1565.3	9	1	9552	7291.7
1926.0	306.6	9	1	9557	26146.6
1929.2	323.2	9	1	7506	8473.0
1927.9	1648.9	9	1	8941	7740.3
1929.6	724.0	9	1	8948	22681.2
1934.1	1594.0	9	1	9558	10998.1
1940.5	1264.4	9	1	7525	16301.9
1963.5	451.2	9	1	7586	11575.4
1972.6	793.7	9	1	7597	12171.9
1982.0	956.9	9	1	9566	36327.4
1989.3	584.7	9	1	8987	7683.5
2006.6	431.8	9	1	9574	9045.5
2017.2	524.1	9	1	3528	24949.8
2019.4	540.7	9	1	9583	8423.8
2019.6	784.6	9	1	9011	28172.0
2018.1	329.4	9	1	16617	13263.2
2034.4	1841.9	9	1	9587	34847.2
2038.9	376.7	9	1	7800	17540.2
2042.0	59.1	9	1	9034	16128.9
2043.3	550.8	9	1	9590	21257.7
5.0	1488.4	9	1	9048	11259.2
8.6	1057.0	9	1	15197	11831.8
11.5	1003.9	9	1	12110	8618.8
19.6	1177.8	9	1	16621	6249.5
23.0	1013.6	9	1	16209	7838.7
33.1	978.8	9	1	7868	7439.6
41.0	1022.8	9	1	12126	11765.3
42.6	1064.8	9	1	16212	8387.2
46.3	700.4	9	1	11141	9562.5
48.3	843.1	9	1	9057	13770.0
50.4	695.6	9	1	11141	8144.0
52.8	1006.6	9	1	3646	6077.2
53.3	1901.9	9	1	3643	7800.6
55.0	1104.4	9	1	12131	26664.3
60.6	1466.3	9	1	3665	6116.0
62.3	1090.4	9	1	9059	3053.4
67.3	1381.6	9	1	7891	5009.2
69.1	1083.4	9	1	9060	4400.7
69.8	712.9	9	1	9062	17342.2
73.9	1230.8	9	1	9064	8675.9
81.7	1024.6	9	1	9065	3606.7
84.2	1091.1	9	1	9066	4526.9
90.2	971.1	9	1	12139	17480.2
108.9	1012.7	9	1	15232	4746.5
111.5	342.0	9	1	12147	6325.4
111.5	1056.8	9	1	7923	11806.2
113.4	780.2	9	1	7931	2310.0
119.1	893.3	9	1	7933	17713.8
121.0	346.6	9	1	12147	9087.4
125.0	333.8	9	1	15235	7234.8
128.1	970.1	9	1	7934	13074.6
130.0	1205.3	9	1	3798	8379.5
131.5	1326.9	9	1	3812	10952.9
141.8	1213.5	9	1	9075	21399.2
146.4	61.3	9	1	9077	8802.0
149.3	56.6	9	1	9077	15431.8
159.8	922.7	9	1	3847	32877.1
167.1	27.1	9	1	3898	9942.5
171.1	1015.5	9	1	3912	17469.8
176.6	1776.0	9	1	3913	11399.4
190.7	525.9	9	1	7977	4526.4
192.8	1591.6	9	1	9082	29683.0
199.2	1059.0	9	1	16628	9039.7
201.4	1991.9	9	1	15254	10773.7
203.6	818.5	9	1	3969	7880.5
204.9	261.4	9	1	9084	6393.4
212.9	1525.6	9	1	3988	8092.3
217.2	1088.8	9	1	3983	14290.0
218.2	1967.0	9	1	7989	3088.3
229.3	1985.4	9	1	4045	11276.3
231.0	6.6	9	1	8009	12016.3
232.5	1384.7	9	1	4015	27971.4
233.8	1193.7	9	1	9089	18020.7
234.0	1857.8	9	1	4008	18546.1
237.7	70.9	9	1	9090	6426.8
256.1	950.8	9	1	9096	2219.6
264.8	900.5	9	1	4113	5009.4
267.0	1530.1	9	1	9098	15494.0
271.1	53.1	9	1	8023	13164.5
271.8	183.7	9	1	4091	8902.9
272.0	1507.3	9	1	8027	7042.9
280.1	91.7	9	1	4125	11322.7
288.2	1928.4	9	1	9102	10993.3
288.6	1617.8	9	1	12183	24375.0
293.6	1018.1	9	1	8039	20963.7
296.3	1464.0	9	1	4167	2239.6
304.6	36.4	9	1	8052	9252.1
307.0	1218.2	9	1	8056	6842.7
306.5	15.2	9	1	9106	6040.3
310.0	105.6	9	1	8059	4827.0
311.0	1052.5	9	1	15284	16069.7
310.5	1965.2	9	1	4171	18585.7
315.4	103.7	9	1	8059	10824.2
321.7	1924.2	9	1	4200	14654.1
340.0	948.7	9	1	8077	10822.7
339.6	358.3	9	1	8076	7896.2
357.1	363.7	9	1	8089	10269.9
359.2	1840.7	9	1	4292	7715.9
364.3	454.8	9	1	8090	27463.3
381.3	1474.5	9	1	8094	14789.5
386.1	1766.5	9	1	4363	10777.6
387.4	1973.3	9	1	4336	4420.8
391.5	1291.5	9	1	4359	11459.6
395.2	487.6	9	1	15308	4339.6
395.1	1491.0	9	1	15309	10571.1
401.0	1022.1	9	1	454	12141.9
412.4	1867.6	9	1	8114	8737.6
417.7	1443.3	9	1	4420	5651.9
422.7	995.0	9	1	15317	6849.7
427.8	1303.3	9	1	9129	7646.5
451.2	674.9	9	1	9131	17862.8
459.2	2001.7	9	1	9135	4881.8
463.8	394.1	9	1	8132	6666.7
467.5	1391.5	9	1	4493	7627.6
472.2	1257.0	9	1	9139	10514.2
472.6	641.0	9	1	8139	5713.8
474.2	989.6	9	1	553	9975.1
475.4	1001.3	9	1	9138	12448.9
476.7	1524.5	9	1	9140	5357.2
482.2	64.6	9	1	8142	3273.0
493.1	1384.4	9	1	4565	3486.5
496.6	1321.1	9	1	8148	9625.3
504.0	1472.0	9	1	8149	7708.4
510.6	769.0	9	1	4610	32886.6
511.4	806.7	9	1	9146	9687.5
511.8	2037.4	9	1	4622	13283.6
511.4	991.9	9	1	4628	7381.7
519.0	1607.9	9	1	4637	6656.6
520.4	329.3	9	1	9149	4271.8
525.0	2025.0	9	1	4641	4893.0
525.5	368.8	9	1	15347	5823.5
531.7	364.5	9	1	15347	3106.6
532.5	284.8	9	1	8168	6153.1
533.0	942.4	9	1	15352	18123.2
534.6	2004.5	9	1	8174	6464.2
539.9	847.6	9	1	4671	14489.2
541.3	313.1	9	1	4677	7318.9
540.5	349.3	9	1	9153	10068.2
541.3	392.0	9	1	4678	13542.6
544.8	1483.6	9	1	4712	7948.4
552.4	442.1	9	1	4726	6919.1
553.0	1736.9	9	1	4717	26325.9
559.1	1575.9	9	1	16639	24133.7
559.5	344.2	9	1	12266	13524.6
561.6	1269.0	9	1	12270	9488.8
565.4	308.1	9	1	8198	11236.3
567.5	949.5	9	1	9163	16042.5
569.5	338.6	9	1	12292	20827.0
573.8	856.5	9	1	4768	3470.7
577.0	385.2	9	1	15366	11947.8
581.0	813.8	9	1	12290	20258.1
581.1	1734.3	9	1	9667	5749.5
582.5	378.0	9	1	8214	22200.3
581.4	1883.4	9	1	8210	4147.4
583.1	1096.5	9	1	12282	30099.5
591.0	1851.5	9	1	8227	7773.5
591.9	1126.0	9	1	12310	36221.5
593.9	837.0	9	1	12350	29358.7
595.0	921.0	9	1	718	2585.6
594.5	950.5	9	1	4796	31295.0
595.0	1019.3	9	1	12344	14218.5
595.1	1252.9	9	1	4811	12956.6
596.1	1645.6	9	1	4816	6028.1
597.0	958.4	9	1	15388	54921.5
595.7	1171.3	9	1	12361	4080.1
597.3	1294.4	9	1	734	7373.7
597.2	1134.1	9	1	12387	23761.1
601.3	325.6	9	1	4848	9620.3
601.8	1164.1	9	1	12361	7359.8
601.5	1104.8	9	1	12316	9918.1
603.3	469.4	9	1	8232	6395.7
606.3	1194.4	9	1	11166	12433.9
606.4	1275.4	9	1	4842	21363.7
604.7	1681.0	9	1	12369	12211.2
609.1	62.6	9	1	9181	14719.7
612.2	1657.2	9	1	8239	15433.9
612.7	634.9	9	1	4851	5963.5
614.1	361.4	9	1	8242	16127.3
615.8	1024.9	9	1	11212	38163.8
615.7	1455.8	9	1	12397	9481.0
616.2	915.8	9	1	12428	21905.7
617.5	1669.7	9	1	9184	6240.4
617.3	1976.7	9	1	4853	20398.6
618.4	1991.6	9	1	9185	31965.6
624.4	1697.6	9	1	8248	13251.3
623.0	971.2	9	1	17008	9203.9
625.9	741.1	9	1	12444	19949.4
626.8	803.0	9	1	12462	7803.0
631.5	770.9	9	1	8251	9826.2
633.7	884.0	9	1	16252	27864.7
634.0	1029.3	9	1	8254	13391.3
633.8	1005.9	9	1	15413	5919.3
636.7	897.8	9	1	12453	14049.2
636.4	1078.8	9	1	17167	9063.8
638.5	1270.8	9	1	12482	19865.0
640.6	800.8	9	1	9195	8059.9
640.9	716.3	9	1	16256	34465.5
644.4	1143.0	9	1	11242	19562.2
643.0	907.5	9	1	11364	10471.2
644.0	1056.6	9	1	12476	22122.1
645.3	793.3	9	1	16657	10682.3
646.9	755.2	9	1	12471	25699.6
648.1	928.2	9	1	11424	4927.9
649.8	1404.0	9	1	4956	7362.3
649.4	1171.1	9	1	11319	13206.7
653.1	1086.2	9	1	11367	44109.1
655.5	1310.0	9	1	9197	9316.0
656.9	807.1	9	1	12518	18072.8
661.0	58.6	9	1	12549	8666.6
661.2	1317.2	9	1	9201	10619.6
661.2	720.2	9	1	844	15852.0
661.5	964.4	9	1	9202	30684.3
664.3	43.9	9	1	4971	11499.0
663.8	1141.4	9	1	11534	11640.3
665.8	61.2	9	1	12549	8308.1
667.6	918.2	9	1	12552	2485.3
673.9	271.6	9	1	9207	7251.5
672.0	1188.0	9	1	11596	12443.9
674.5	224.0	9	1	8302	17773.5
674.2	951.3	9	1	12524	24046.7
677.4	52.0	9	1	5012	21580.3
677.0	797.0	9	1	15455	18968.1
680.0	1952.3	9	1	8309	16246.8
681.0	222.3	9	1	8302	20472.1
683.9	787.2	9	1	11576	9164.2
684.2	1269.4	9	1	16263	7556.2
683.6	1582.0	9	1	894	5448.2
687.2	1060.4	9	1	15450	18960.7
687.5	1161.4	9	1	11548	5815.1
688.5	870.2	9	1	11699	4918.2
690.3	1224.6	9	1	11617	12948.2
690.5	1038.5	9	1	16664	23102.8
690.3	1139.9	9	1	12689	10021.5
689.9	1170.0	9	1	11633	7712.6
690.5	801.7	9	1	11593	24658.1
695.0	1268.6	9	1	12702	10773.2
695.3	1073.6	9	1	16695	8547.7
694.9	1497.6	9	1	9213	13496.6
696.2	1375.2	9	1	5024	6695.0
697.4	895.1	9	1	902	5339.3
698.8	1117.4	9	1	12771	6108.1
706.9	896.1	9	1	12726	11197.7
707.0	965.1	9	1	12816	20363.5
714.4	1132.2	9	1	12764	39534.2
719.8	964.3	9	1	9220	26888.7
718.9	1447.8	9	1	9219	12093.0
722.6	976.7	9	1	12812	31606.6
726.2	636.4	9	1	993	4211.4
726.3	1076.0	9	1	11724	39058.7
728.1	898.7	9	1	999	10873.4
729.3	1083.5	9	1	16732	4299.1
731.6	987.9	9	1	11743	9678.2
730.9	1139.7	9	1	12773	10063.6
732.1	1062.9	9	1	16697	34897.3
733.9	1193.7	9	1	5082	19164.4
735.0	1205.2	9	1	11740	15879.9
740.2	1998.5	9	1	5074	13437.7
741.0	1146.8	9	1	16290	6942.3
744.9	1099.0	9	1	1037	7014.4
746.6	841.1	9	1	11764	18169.8
747.9	1143.0	9	1	16305	30798.8
749.9	1037.0	9	1	16368	13570.9
755.2	867.0	9	1	12903	15347.1
755.5	1246.7	9	1	12961	9233.3
760.6	836.0	9	1	1046	17215.9
766.0	896.2	9	1	12976	14626.6
774.8	1163.8	9	1	13010	17953.1
776.0	1766.0	9	1	5136	7255.1
781.9	275.2	9	1	5160	22088.1
781.0	1140.1	9	1	16304	7263.6
781.1	1287.5	9	1	1095	7211.6
783.1	776.8	9	1	9236	19929.6
788.2	1906.8	9	1	8341	6935.0
787.6	1123.4	9	1	11818	8823.3
790.3	1165.0	9	1	16299	11637.2
792.6	1058.0	9	1	13075	9118.5
795.5	1740.5	9	1	5190	19405.4
798.0	1015.9	9	1	13099	9666.2
803.6	38.7	9	1	13151	15376.8
803.7	1123.5	9	1	13147	23105.4
804.7	748.2	9	1	13160	9212.8
806.0	1277.5	9	1	9241	8266.2
811.3	27.7	9	1	13151	10590.2
811.8	903.4	9	1	15546	20699.2
813.4	696.8	9	1	1186	10025.1
814.4	790.1	9	1	8353	39186.7
815.7	923.7	9	1	13170	5041.2
816.1	729.9	9	1	15543	28354.4
820.2	770.0	9	1	9246	18095.5
819.9	832.9	9	1	13201	27946.2
820.0	858.6	9	1	13174	5453.0
821.4	1190.0	9	1	13179	1624.0
822.1	66.9	9	1	8357	8545.3
824.4	658.5	9	1	13187	29644.2
824.5	1118.7	9	1	13194	18441.8
826.8	1197.0	9	1	16410	6152.5
830.7	818.7	9	1	1232	6362.1
835.1	1733.9	9	1	9250	12194.5
837.8	981.4	9	1	9251	17339.3
836.0	1107.2	9	1	13248	24911.6
836.6	1208.9	9	1	13236	13630.3
839.1	1755.3	9	1	13239	18186.3
839.0	322.3	9	1	8367	12132.5
841.9	1744.6	9	1	13239	4386.1
841.9	955.0	9	1	13265	17426.5
843.2	1060.2	9	1	13243	17710.0
842.4	1332.4	9	1	13253	12096.2
842.2	1407.3	9	1	8372	4626.3
847.5	917.3	9	1	15565	7361.1
851.0	980.5	9	1	16971	4011.4
855.0	935.2	9	1	13277	7176.2
856.7	1134.9	9	1	13281	4195.2
857.8	1460.6	9	1	5306	7199.2
866.7	1174.0	9	1	8386	8918.3
870.5	725.6	9	1	5321	4325.7
870.4	812.2	9	1	1338	21368.2
870.9	1388.5	9	1	5342	7420.7
878.3	1378.4	9	1	9255	15748.5
878.0	1464.3	9	1	5346	18477.6
878.1	1146.2	9	1	9254	12472.2
879.8	317.7	9	1	5339	9135.0
886.3	1115.0	9	1	5355	8745.5
892.3	1370.4	9	1	13319	10055.5
896.6	1804.5	9	1	9256	8397.6
897.8	1755.0	9	1	5378	11839.7
898.1	1288.1	9	1	1409	17881.1
903.5	934.3	9	1	1437	6955.6
904.7	981.6	9	1	13328	7674.8
907.4	856.4	9	1	8401	14646.6
916.9	1483.1	9	1	13333	17397.7
917.5	2035.2	9	1	1435	7133.3
925.2	1776.9	9	1	8407	5432.8
929.0	996.9	9	1	13343	11832.7
930.5	869.5	9	1	5436	5187.7
933.9	1195.0	9	1	9260	6612.7
942.9	964.2	9	1	1528	9470.3
953.7	453.7	9	1	5465	16194.9
956.0	265.3	9	1	9266	12477.7
958.1	713.4	9	1	13350	8946.6
959.7	96.0	9	1	9268	15810.5
959.6	684.6	9	1	5478	13997.9
975.2	654.7	9	1	5490	4544.6
987.8	1750.8	9	1	9274	11727.3
991.7	660.6	9	1	15597	5991.5
991.3	732.2	9	1	13368	15218.0
1001.0	101.1	9	1	8425	9435.1
1003.6	718.9	9	1	1638	17177.8
1008.2	635.2	9	1	8431	7655.4
1008.2	789.5	9	1	9276	6950.3
1010.3	692.8	9	1	5549	10919.8
1013.2	626.3	9	1	5539	12239.5
1017.0	675.9	9	1	8435	27542.7
1017.7	1145.8	9	1	13396	25055.8
1020.0	1161.0	9	1	1697	12794.8
1021.9	253.2	9	1	9281	6661.8
1021.3	1097.8	9	1	1730	11890.2
1032.7	1765.8	9	1	8440	6509.5
1033.8	1251.6	9	1	11841	15684.6
1039.3	622.1	9	1	1768	6686.1
1045.1	1035.0	9	1	8445	6043.9
1047.3	1028.4	9	1	8445	4924.9
1048.0	1216.8	9	1	8449	9573.4
1048.9	734.1	9	1	13408	7917.4
1049.2	804.0	9	1	8450	12613.3
1059.9	38.8	9	1	5626	10164.1
1061.5	1093.6	9	1	8458	6313.4
1062.6	1209.8	9	1	1814	23880.6
1063.2	766.0	9	1	13431	12248.0
1063.8	926.7	9	1	1834	18654.3
1067.9	608.5	9	1	8457	15325.1
1070.8	634.5	9	1	13445	10482.2
1077.2	879.9	9	1	13441	14146.6
1079.3	761.3	9	1	9296	9713.2
1079.8	1252.5	9	1	9295	4306.6
1083.6	701.9	9	1	5681	10214.6
1084.0	1399.7	9	1	16437	14636.6
1085.2	838.0	9	1	1867	20725.6
1086.9	719.0	9	1	15624	12671.2
1088.5	890.5	9	1	13474	12552.3
1089.0	1627.1	9	1	1898	23305.3
1089.4	1435.4	9	1	5695	13083.2
1093.3	1471.1	9	1	8478	11614.1
1092.9	716.6	9	1	13490	5458.0
1096.9	1413.6	9	1	15625	4010.8
1104.3	38.6	9	1	8486	3960.9
1105.3	300.0	9	1	5715	11330.0
1108.3	1435.3	9	1	13499	19352.0
1107.6	1440.9	9	1	13499	7945.6
1109.5	828.4	9	1	1912	4576.4
1111.1	1450.0	9	1	11853	7870.0
1112.5	762.3	9	1	13582	15240.8
1112.9	1457.7	9	1	11853	14633.4
1114.1	907.8	9	1	11855	8401.0
1116.4	956.7	9	1	13531	25397.4
1117.1	1487.2	9	1	1932	9373.9
1119.2	596.1	9	1	13559	15208.1
1119.0	1897.4	9	1	5750	53941.5
1120.0	1615.0	9	1	13557	15507.2
1120.8	826.0	9	1	9308	24888.7
1122.7	860.3	9	1	1960	15085.1
1123.3	1997.0	9	1	9309	21703.8
1124.0	1354.0	9	1	13569	13642.8
1123.8	1440.3	9	1	13571	24071.6
1126.5	917.8	9	1	1996	21025.3
1129.0	74.7	9	1	9313	7145.5
1128.5	654.7	9	1	2013	7394.2
1129.1	1444.8	9	1	13593	17470.4
1130.1	1548.6	9	1	13572	16118.5
1130.8	686.4	9	1	13591	12468.3
1131.1	770.7	9	1	9316	7125.2
1131.0	1214.8	9	1	5746	4099.5
1132.8	1252.0	9	1	9318	17371.4
1130.4	1439.7	9	1	13593	12301.7
1133.1	704.7	9	1	8505	3905.0
1134.2	727.4	9	1	16443	9763.4
1138.2	1469.7	9	1	13620	12853.6
1140.4	605.4	9	1	16778	9265.2
1140.6	658.3	9	1	5791	6632.6
1142.3	749.0	9	1	13644	14494.3
1141.5	1588.8	9	1	2047	20389.6
1142.9	568.4	9	1	13636	23674.9
1145.4	991.4	9	1	8512	8417.2
1148.7	899.4	9	1	13640	13030.4
1156.2	1000.4	9	1	13705	2833.7
1155.2	1138.7	9	1	2056	13158.5
1157.9	730.8	9	1	13643	20658.3
1158.3	846.2	9	1	13726	16846.9
1161.9	668.8	9	1	13670	7191.3
1164.9	1519.3	9	1	13692	9944.5
1168.2	770.0	9	1	13713	16208.0
1169.0	968.2	9	1	9332	4439.5
1169.0	1454.6	9	1	13776	5512.5
1169.6	1473.4	9	1	13723	2045.8
1171.0	732.0	9	1	13778	7547.3
1171.7	829.2	9	1	5829	11809.2
1173.0	581.5	9	1	13753	11245.5
1172.2	914.5	9	1	16781	18160.2
1171.9	1462.0	9	1	2122	8271.0
1171.8	1717.4	9	1	13749	9585.0
1174.7	587.3	9	1	13753	16370.6
1175.6	967.9	9	1	9332	15034.5
1176.7	618.8	9	1	13782	19080.9
1182.1	1023.3	9	1	13844	2683.0
1182.7	338.6	9	1	5867	2873.7
1183.6	778.7	9	1	13863	9532.8
1183.2	879.4	9	1	13795	11064.8
1185.6	979.4	9	1	11870	9499.7
1185.9	1497.4	9	1	8541	16130.4
1186.7	570.3	9	1	8540	8024.1
1187.3	628.5	9	1	13761	24887.2
1188.0	969.5	9	1	13818	18616.8
1190.2	848.4	9	1	13789	17710.0
1193.9	1226.2	9	1	5886	14707.4
1197.0	808.9	9	1	13822	13847.7
1201.6	687.7	9	1	2188	18705.8
1201.9	1195.7	9	1	13895	28459.7
1204.7	657.2	9	1	9339	22924.4
1208.0	106.5	9	1	9341	5282.4
1208.4	125.3	9	1	8554	8729.2
1208.5	1433.3	9	1	2202	20241.6
1209.4	796.1	9	1	13874	4825.2
1209.3	1086.3	9	1	9744	4570.6
1209.9	1931.5	9	1	8558	17353.0
1213.7	954.5	9	1	13905	18601.8
1214.6	924.3	9	1	16798	48244.8
1215.5	786.2	9	1	13873	8797.7
1219.5	934.6	9	1	13929	28973.1
1221.0	943.2	9	1	16493	3045.7
1220.9	834.7	9	1	2233	10199.9
1221.9	781.0	9	1	13951	40142.3
1227.9	651.2	9	1	13997	14698.5
1228.0	1703.5	9	1	5932	29338.9
1229.1	1823.9	9	1	9346	13949.2
1230.1	235.0	9	1	8564	15861.2
1232.1	587.9	9	1	9348	6772.0
1232.4	800.2	9	1	16801	9282.9
1232.0	218.8	9	1	2240	8593.0
1233.3	755.0	9	1	11907	16164.6
1234.9	936.0	9	1	13930	14785.8
1238.0	787.9	9	1	14033	8772.9
1239.7	238.7	9	1	8568	5800.0
1240.5	953.4	9	1	16489	23330.3
1241.5	1012.0	9	1	9352	5911.9
1248.2	1015.0	9	1	14054	11993.5
1249.2	794.0	9	1	14056	6267.2
1252.9	81.3	9	1	8582	13323.2
1252.5	657.0	9	1	15724	16744.9
1254.2	679.7	9	1	11930	14160.5
1254.2	1426.0	9	1	14105	13458.6
1256.4	721.3	9	1	14088	15062.2
1255.9	224.7	9	1	8587	9861.6
1257.9	792.7	9	1	8588	5581.1
1259.6	640.4	9	1	16512	10364.4
1260.8	1076.9	9	1	11934	15149.6
1265.3	1241.8	9	1	14141	7369.4
1267.0	1016.4	9	1	14119	14045.8
1268.2	990.3	9	1	14148	3375.1
1268.7	677.4	9	1	10012	11813.4
1268.9	1602.9	9	1	6003	6354.4
1269.8	625.6	9	1	2350	6643.2
1270.3	645.2	9	1	14139	9022.3
1270.0	701.2	9	1	16812	15285.6
1272.5	909.3	9	1	14133	16649.4
1275.4	24.0	9	1	9367	22712.9
1274.5	606.7	9	1	15761	71155.9
1275.1	754.0	9	1	8597	11580.4
1276.5	1371.2	9	1	6022	9886.2
1277.7	642.5	9	1	6024	16291.3
1279.0	1130.9	9	1	6028	24222.7
1281.3	778.9	9	1	11961	7285.8
1284.0	1005.4	9	1	14171	13369.0
1284.6	587.8	9	1	14156	7701.4
1287.0	768.6	9	1	9373	16712.8
1287.9	1704.2	9	1	8610	7176.2
1287.9	1899.2	9	1	15774	5806.6
1291.1	1077.0	9	1	11965	3813.6
1292.2	691.0	9	1	14172	8366.5
1295.0	1036.3	9	1	8612	19823.2
1299.6	1068.5	9	1	2427	13347.8
1300.9	56.4	9	1	8618	9382.8
1301.8	871.9	9	1	14200	13042.6
1306.0	1804.8	9	1	6101	13102.6
1309.0	655.6	9	1	14222	10565.5
1315.3	1235.2	9	1	14247	13743.1
1316.4	887.3	9	1	14234	9902.8
1316.8	948.5	9	1	9385	9226.1
1316.2	1759.4	9	1	15800	3349.6
1317.0	1325.0	9	1	14243	28596.3
1318.7	1259.9	9	1	16827	33505.5
1322.5	741.8	9	1	16830	7761.4
1323.0	888.0	9	1	11990	10378.4
1323.7	958.0	9	1	16519	9896.7
1330.0	1453.7	9	1	6179	7454.6
1332.1	1753.7	9	1	6194	7064.2
1338.2	1748.5	9	1	6194	9241.8
1341.0	1046.4	9	1	6192	6861.7
1340.9	82.8	9	1	15829	16317.4
1340.7	806.8	9	1	9400	8036.7
1340.4	917.8	9	1	14250	11299.6
1342.2	623.6	9	1	9399	55353.8
1343.9	167.0	9	1	14300	12305.5
1345.7	634.2	9	1	9397	2331.3
1344.0	1608.5	9	1	2530	5434.7
1346.3	531.3	9	1	8653	15896.2
1347.2	863.3	9	1	16837	7132.1
1348.4	1413.9	9	1	14308	5825.5
1349.6	1872.0	9	1	8655	14517.1
1350.3	569.3	9	1	6224	18231.9
1350.8	1822.4	9	1	8657	23427.7
1351.5	93.4	9	1	6249	9560.1
1351.2	1205.2	9	1	14314	8843.1
1353.7	552.7	9	1	8659	3833.0
1355.0	120.2	9	1	14361	35146.5
1353.6	1828.9	9	1	6257	7120.2
1354.9	1752.7	9	1	15842	14794.1
1355.4	996.8	9	1	6228	12658.0
1357.2	680.9	9	1	14350	8091.1
1359.5	947.4	9	1	12013	28596.2
1359.8	62.0	9	1	8661	31849.7
1361.7	1881.3	9	1	6248	14491.1
1361.0	1735.0	9	1	6252	22243.6
1363.5	679.3	9	1	14350	16747.9
1363.0	1758.3	9	1	14340	7708.8
1365.8	42.0	9	1	14384	16059.9
1366.4	704.1	9	1	2601	3569.3
1368.6	612.6	9	1	9408	18530.1
1369.1	592.4	9	1	15839	7145.8
1370.1	1345.1	9	1	6295	9072.6
1370.3	1391.0	9	1	14364	6366.3
1371.4	667.3	9	1	9414	4040.1
1372.9	46.0	9	1	6291	8436.0
1372.5	110.4	9	1	6299	3373.2
1373.1	1363.4	9	1	15855	8325.6
1372.7	92.2	9	1	8667	5590.5
1374.2	1014.4	9	1	6292	5502.7
1374.5	1008.8	9	1	14449	11285.8
1377.2	75.6	9	1	8677	10171.7
1380.6	1051.3	9	1	8672	9683.5
1382.1	420.4	9	1	9419	6607.2
1382.6	1796.5	9	1	14497	12306.7
1384.9	835.4	9	1	14477	10773.1
1388.7	1333.7	9	1	6329	24538.1
1388.6	894.2	9	1	14490	11705.4
1389.3	844.9	9	1	14466	4724.8
1390.5	1034.7	9	1	2668	8506.3
1394.3	1084.0	9	1	16846	23990.5
1395.5	76.9	9	1	9430	7729.2
1396.2	854.0	9	1	15896	13647.9
1398.0	960.6	9	1	14528	15928.2
1400.0	1015.0	9	1	14566	17095.8
1402.6	1765.1	9	1	14563	2100.8
1403.8	943.0	9	1	9434	7243.2
1402.7	969.3	9	1	14519	5214.6
1403.7	742.2	9	1	8696	5998.1
1404.2	1752.6	9	1	14562	5283.6
1404.8	23.9	9	1	15876	11175.3
1405.2	1737.5	9	1	15898	8071.1
1407.9	1121.8	9	1	12044	7552.1
1409.8	2046.0	9	1	6380	7994.4
1410.7	453.9	9	1	6377	6537.0
1410.0	1744.9	9	1	15898	3516.1
1411.4	731.9	9	1	9439	29254.8
1412.2	994.2	9	1	14589	20902.2
1410.8	1015.8	9	1	14567	9319.9
1415.8	1809.2	9	1	8704	6321.3
1417.3	853.6	9	1	14620	6429.1
1417.2	1336.1	9	1	2733	4313.3
1417.2	1095.4	9	1	12049	10070.6
1419.1	772.3	9	1	2721	3712.5
1422.7	93.2	9	1	14587	22231.5
1425.0	762.2	9	1	14618	37330.8
1424.2	1755.6	9	1	9450	11006.9
1427.9	937.1	9	1	14640	10333.5
1430.0	961.1	9	1	12059	14782.4
1430.0	858.0	9	1	16554	12661.1
1430.3	1703.6	9	1	8707	26635.7
1432.2	1152.9	9	1	14603	5066.4
1433.3	97.1	9	1	15918	7241.8
1434.0	715.4	9	1	6432	15405.3
1433.8	883.3	9	1	8711	12256.4
1436.2	1272.0	9	1	15935	3736.0
1437.5	1182.4	9	1	6436	16154.5
1441.5	1041.8	9	1	8717	8757.5
1445.9	30.6	9	1	8718	20274.3
1444.7	81.7	9	1	16564	9918.2
1445.9	785.1	9	1	14708	6599.4
1447.9	906.2	9	1	14704	22482.8
1448.1	1479.0	9	1	2803	6358.7
1449.6	46.4	9	1	15941	11004.4
1452.4	1103.1	9	1	15927	7580.5
1453.3	856.9	9	1	14720	9373.6
1453.3	1601.2	9	1	6451	10742.7
1455.6	1133.3	9	1	6453	5083.0
1456.7	37.7	9	1	14724	11254.4
1461.3	32.8	9	1	8726	10740.7
1463.0	896.2	9	1	16569	9701.7
1463.6	1158.2	9	1	2833	9651.7
1465.9	1762.7	9	1	8730	6696.2
1467.5	872.8	9	1	9467	7799.0
1467.5	860.6	9	1	16573	3564.2
1467.3	1094.8	9	1	14761	4974.7
1469.9	86.7	9	1	9470	6284.6
1470.3	934.6	9	1	9469	7386.0
1474.4	91.6	9	1	9470	4646.1
1477.1	867.5	9	1	9473	53899.3
1479.5	11.8	9	1	8738	11260.5
1479.5	1763.1	9	1	8730	5381.6
1486.6	91.8	9	1	9477	17899.1
1487.7	67.3	9	1	15966	16031.4
1489.6	1786.8	9	1	8745	8771.9
1490.7	27.2	9	1	6538	14153.4
1490.3	1064.0	9	1	16868	14697.8
1491.3	1143.8	9	1	8741	4420.0
1491.9	87.3	9	1	9477	16457.3
1493.2	93.4	9	1	9477	11653.0
1497.0	1226.0	9	1	6540	8849.9
1499.1	1018.0	9	1	14855	44789.1
1498.5	1747.8	9	1	14850	8358.0
1498.5	1929.3	9	1	14803	2447.7
1498.6	1026.0	9	1	14855	42716.0
1501.1	968.6	9	1	14807	4734.4
1503.4	1109.3	9	1	2881	6257.8
1505.9	465.4	9	1	8752	13380.8
1507.6	815.9	9	1	6562	8609.5
1506.8	941.0	9	1	14868	29233.2
1510.7	28.0	9	1	8757	13988.9
1513.4	471.6	9	1	9489	14950.1
1514.2	815.0	9	1	6562	8343.6
1517.8	1087.8	9	1	14886	12616.4
1517.7	1841.9	9	1	8758	8621.4
1526.8	1207.0	9	1	2920	10141.7
1528.2	1789.0	9	1	8764	12502.2
1529.1	886.3	9	1	14914	6205.7
1530.3	908.2	9	1	14917	5410.4
1531.2	1016.9	9	1	2957	2644.0
1534.4	50.8	9	1	8769	12524.7
1538.0	876.9	9	1	14961	6795.3
1540.0	61.0	9	1	8773	25882.5
1539.7	1790.0	9	1	8776	4754.8
1540.7	3.0	9	1	16007	15410.1
1545.1	910.1	9	1	14974	5581.5
1547.5	404.2	9	1	16016	9164.1
1548.4	45.4	9	1	8781	8485.3
1550.1	824.8	9	1	14985	41048.9
1551.8	629.6	9	1	16880	6283.3
1552.6	1153.1	9	1	6665	4301.5
1555.1	251.7	9	1	9498	3670.6
1556.7	874.3	9	1	14999	15048.3
1560.1	1253.9	9	1	14996	10710.2
1560.8	616.4	9	1	8783	7526.5
1560.9	1163.5	9	1	9501	3669.8
1561.7	653.6	9	1	8784	5940.7
1561.6	838.2	9	1	14988	12987.1
1563.1	858.6	9	1	14994	15510.1
1566.9	515.0	9	1	8786	18482.8
1566.4	1141.1	9	1	15002	12064.7
1572.3	554.0	9	1	6711	44384.4
1575.3	580.1	9	1	15015	5512.1
1575.7	527.8	9	1	8793	14473.0
1579.5	715.1	9	1	6739	14409.0
1581.0	846.1	9	1	15044	3709.5
1584.1	870.8	9	1	12098	10894.4
1586.4	1310.0	9	1	9510	17024.1
1588.0	1458.1	9	1	3071	16096.7
1590.0	838.4	9	1	15058	8532.7
1593.0	795.6	9	1	3097	31824.4
1596.5	45.8	9	1	9512	17616.0
1597.1	858.8	9	1	15054	18578.9
1604.0	377.1	9	1	15067	7855.3
1603.5	949.8	9	1	3091	6894.6
1607.5	258.0	9	1	6805	17669.1
1613.5	421.8	9	1	9519	6653.9
1620.0	951.0	9	1	9521	7707.4
1625.7	839.1	9	1	9522	14342.1
1629.2	129.8	9	1	8821	6161.0
1628.5	1042.0	9	1	9523	11673.0
1632.5	1031.6	9	1	3161	12040.4
1633.7	1461.5	9	1	6843	7582.8
1635.3	134.0	9	1	6854	15101.8
1636.6	359.4	9	1	6847	28040.5
1642.4	245.8	9	1	6877	10038.7
1646.4	1207.1	9	1	15099	13114.2
1648.2	397.7	9	1	15092	27823.7
1650.0	883.9	9	1	6887	10492.7
1649.0	1274.3	9	1	8834	8462.4
1649.6	121.6	9	1	6858	5442.9
1650.5	1176.6	9	1	15098	42549.2
1653.5	837.5	9	1	6899	12612.7
1654.9	1227.3	9	1	3199	13694.4
1656.2	1270.7	9	1	8834	9931.9
1656.8	1564.0	9	1	16069	5111.8
1660.5	654.2	9	1	6889	5414.2
1673.0	354.7	9	1	6931	11842.0
1674.5	821.5	9	1	3219	8066.6
1691.8	811.1	9	1	3253	39623.1
1691.8	1483.2	9	1	3250	8148.1
1702.0	1317.3	9	1	16077	21325.5
1706.5	965.5	9	1	15110	9897.6
1723.0	1108.8	9	1	7021	8194.5
1734.1	1913.8	9	1	7051	13319.3
1748.2	208.4	9	1	7099	23838.0
1752.3	502.0	9	1	7077	3806.0
1759.0	248.7	9	1	15126	8927.0
1776.4	1616.4	9	1	15132	18634.6
1792.4	433.0	9	1	9538	11886.3
1802.4	654.1	9	1	15135	47805.2
1809.0	1728.3	9	1	9540	22206.1
1825.0	1321.9	9	1	9543	9012.8
1842.8	490.2	9	1	7298	6886.2
1840.4	1287.4	9	1	7296	10921.1
1843.7	703.6	9	1	7299	19307.2
1845.3	170.4	9	1	9546	21436.8
1848.1	1460.2	9	1	7316	2238.3
1853.1	330.7	9	1	7313	30910.8
1852.7	1887.2	9	1	8911	8602.0
1853.6	1831.4	9	1	7321	6254.3
1872.8	570.8	9	1	7379	18172.6
1876.0	1884.8	9	1	8925	12311.8
1884.3	1866.3	9	1	7402	3138.9
1885.6	15.7	9	1	8930	9795.6
1891.6	322.6	9	1	15159	8815.3
1897.3	320.8	9	1	7425	10512.4
1897.7	1318.8	9	1	3475	7863.1
1901.1	1187.9	9	1	9555	7268.6
1903.7	1809.3	9	1	7424	12292.7
1919.4	718.2	9	1	7470	15221.4
1921.2	1160.8	9	1	8945	6774.4
1923.2	89.9	9	1	8940	16385.3
1936.3	721.0	9	1	16887	30370.0
1936.8	1840.9	9	1	16134	7596.5
1942.6	944.8	9	1	7548	17324.7
1965.6	525.9	9	1	8967	5142.1
1964.7	565.9	9	1	16144	10432.2
1972.3	503.0	9	1	9563	17865.2
1971.8	567.1	9	1	8975	1813.2
1972.0	1637.5	9	1	7600	16550.2
1972.4	23.8	9	1	7608	4710.5
1973.7	595.7	9	1	7607	8902.1
1975.4	315.8	9	1	9564	26741.0
1978.8	550.3	9	1	16154	9152.1
1979.1	365.8	9	1	8984	10277.9
1978.9	939.1	9	1	15175	6390.6
1980.4	400.7	9	1	8977	22833.2
1980.7	414.3	9	1	7617	15601.3
1985.7	201.5	9	1	7668	13893.9
1986.9	383.5	9	1	7644	6982.7
1990.5	1299.6	9	1	7650	8453.1
1991.6	2003.2	9	1	8989	13508.9
1991.0	473.6	9	1	16165	21427.0
1997.6	481.1	9	1	8993	6755.4
1999.0	912.4	9	1	7681	17864.9
1999.5	1616.4	9	1	7705	5384.8
2001.6	319.2	9	1	8997	3404.4
2001.8	26.1	9	1	8998	8741.5
2001.6	1285.9	9	1	7731	8694.5
2009.5	478.9	9	1	9002	5702.8
2009.6	446.8	9	1	9575	10375.6
2015.8	479.8	9	1	9002	7572.5
2015.0	1572.4	9	1	7743	16585.0
2016.8	141.5	9	1	9009	7367.0
2017.8	374.2	9	1	16184	7538.0
2019.2	453.8	9	1	7748	14262.0
2021.3	353.0	9	1	9584	11504.9
2025.0	120.2	9	1	9585	3858.4
2026.0	1513.5	9	1	9015	3370.1
2031.2	1292.5	9	1	7803	7268.2
2031.6	1328.6	9	1	16192	6854.0
2034.1	557.1	9	1	9590	9423.0
2036.3	488.3	9	1	7811	20420.2
2041.1	915.8	9	1	9028	6544.8
4.2	932.2	9	1	7852	9206.0
6.3	984.6	9	1	7853	7455.6
6.7	1526.9	9	1	3561	10978.1
7.5	980.3	9	1	7853	11875.1
13.3	1095.1	9	1	12113	26114.4
13.9	1161.0	9	1	3584	11311.3
14.1	994.3	9	1	3564	6319.5
17.3	523.3	9	1	7857	10950.3
18.4	1528.8	9	1	3574	14725.1
19.8	1031.4	9	1	15195	11129.5
20.2	1156.8	9	1	3584	17665.7
23.7	1151.8	9	1	3600	9089.3
24.8	1315.8	9	1	3590	16167.5
24.9	2006.1	9	1	3599	12904.2
27.5	856.7	9	1	3594	9162.9
28.8	961.1	9	1	3597	8800.4
30.0	498.1	9	1	9054	15855.9
32.0	989.4	9	1	15210	3815.4
33.2	1045.0	9	1	12128	19570.0
33.1	1055.0	9	1	16211	12803.2
32.9	1094.1	9	1	3610	9247.1
46.6	1998.0	9	1	7882	6236.1
47.3	968.0	9	1	3623	27958.8
46.3	1037.0	9	1	9603	15040.6
49.0	1161.1	9	1	15217	4907.3
49.0	2020.7	9	1	3632	11482.4
52.0	2043.4	9	1	7880	15513.2
55.6	1029.8	9	1	195	21299.9
56.4	502.7	9	1	7886	15959.2
56.2	980.3	9	1	15216	7303.6
59.6	705.0	9	1	7889	10492.5
59.1	1389.5	9	1	7887	19828.4
60.6	994.7	9	1	3650	10232.8
64.1	1481.6	9	1	3659	7849.8
69.1	1220.0	9	1	3656	3021.5
70.2	1073.0	9	1	3669	20455.4
74.4	60.5	9	1	3683	2158.2
76.9	101.7	9	1	7893	5007.2
79.1	1122.0	9	1	3685	30212.2
80.0	1271.1	9	1	3688	32276.6
81.5	1294.3	9	1	3686	18732.8
82.1	164.1	9	1	3689	4985.6
81.6	1126.8	9	1	3685	13400.3
83.0	1675.4	9	1	3702	8277.6
83.1	960.0	9	1	12140	8306.9
85.9	447.1	9	1	3713	4496.2
86.7	677.9	9	1	206	3591.4
88.8	1675.0	9	1	3702	9974.5
90.4	1274.0	9	1	3715	14320.4
89.9	1311.4	9	1	7910	5117.2
91.9	989.5	9	1	3714	12121.4
92.8	1050.2	9	1	15228	10562.6
93.0	549.2	9	1	3707	15746.3
94.0	1002.1	9	1	3720	3319.0
98.1	697.5	9	1	7916	5682.3
100.5	610.2	9	1	9070	11701.2
101.6	1042.3	9	1	7919	33826.5
106.2	781.5	9	1	7918	9537.3
108.0	992.6	9	1	225	6316.1
107.9	1931.1	9	1	7925	5935.1
111.9	1111.0	9	1	15233	20224.1
113.0	1073.0	9	1	7928	12609.6
114.0	996.3	9	1	12149	31348.1
112.5	1022.2	9	1	16218	7007.2
117.0	1570.6	9	1	15238	2222.6
120.3	1071.8	9	1	3782	9337.0
125.9	343.8	9	1	12146	3507.8
126.5	352.5	9	1	7937	2542.8
129.8	991.0	9	1	3790	11940.8
130.4	919.1	9	1	3792	7503.7
134.4	995.9	9	1	12150	15766.7
137.0	918.0	9	1	3792	8351.0
139.2	385.2	9	1	3811	20401.7
140.0	488.7	9	1	3820	10546.7
141.0	339.0	9	1	3814	6256.5
142.9	995.4	9	1	16625	18262.4
142.1	1329.3	9	1	3825	7589.6
145.5	1182.5	9	1	7951	4094.3
148.2	402.8	9	1	7950	3612.3
148.0	1202.2	9	1	247	5586.5
149.5	1031.5	9	1	3829	12067.4
150.2	1027.0	9	1	3839	18867.1
152.9	101.7	9	1	7949	41051.4
158.1	94.0	9	1	3851	20764.0
161.7	1048.0	9	1	258	4200.9
163.0	1720.6	9	1	255	11610.3
161.5	1799.4	9	1	3855	8234.5
163.1	1611.0	9	1	3871	13414.9
164.5	761.0	9	1	7957	16321.3
163.8	1170.2	9	1	7956	3813.2
165.5	1010.6	9	1	3912	16530.6
168.3	472.0	9	1	7961	13487.2
168.0	1027.0	9	1	265	15733.5
169.2	1702.0	9	1	3884	16122.2
168.6	1769.2	9	1	7962	4838.8
171.0	885.6	9	1	3881	18141.0
172.3	1946.4	9	1	3885	9567.8
173.2	944.0	9	1	12158	11101.0
174.6	794.8	9	1	3893	10188.6
175.0	1031.7	9	1	265	8489.6
175.1	1551.7	9	1	3902	27876.4
176.7	1650.9	9	1	3908	22387.6
179.1	22.6	9	1	7965	32209.2
181.0	757.1	9	1	3924	9802.0
185.2	227.3	9	1	7968	21076.2
187.0	745.0	9	1	7969	11526.1
186.8	1570.2	9	1	3935	8051.7
187.7	284.6	9	1	3928	22816.5
188.4	1979.0	9	1	7970	29274.5
195.1	531.0	9	1	7977	2835.1
199.6	813.8	9	1	3969	8919.7
200.6	1450.7	9	1	3970	11487.7
199.9	2003.9	9	1	3965	21299.1
201.6	73.1	9	1	7984	15354.4
205.3	736.9	9	1	7982	9077.7
206.3	1718.3	9	1	3973	7001.2
209.6	19.0	9	1	7983	8697.6
210.2	454.7	9	1	3977	5534.4
209.9	1722.1	9	1	3973	6368.9
211.3	907.4	9	1	3981	13562.5
216.3	1366.4	9	1	3987	3009.7
217.0	2031.1	9	1	7991	25947.3
217.3	630.0	9	1	7993	8684.0
219.9	392.7	9	1	8001	3490.9
222.7	1380.6	9	1	7999	5065.5
224.1	674.0	9	1	303	16973.3
227.0	513.0	9	1	4012	12202.1
230.7	36.0	9	1	8006	12758.5
232.9	1350.2	9	1	4022	2729.4
234.2	723.6	9	1	4038	16151.4
236.6	78.8	9	1	9090	13922.2
236.3	217.9	9	1	8007	14090.2
237.2	452.8	9	1	4036	31873.5
236.0	1993.3	9	1	4045	14932.8
239.7	534.2	9	1	4040	19136.9
240.0	1247.2	9	1	315	15906.2
243.1	661.0	9	1	4031	7245.3
249.0	147.5	9	1	8014	28508.2
250.1	1753.6	9	1	321	30462.9
253.5	903.9	9	1	323	11072.0
255.0	1466.0	9	1	8018	8021.8
254.9	187.1	9	1	4071	10632.2
255.1	462.0	9	1	322	9365.4
255.4	1883.6	9	1	8019	3774.8
256.9	959.5	9	1	9096	9477.7
258.0	1360.1	9	1	12175	13333.0
259.2	947.6	9	1	9096	3737.6
259.9	1865.4	9	1	4089	11111.1
260.9	1687.0	9	1	4082	6418.1
261.1	462.8	9	1	322	5907.9
261.9	37.2	9	1	8022	4217.7
261.9	58.2	9	1	4078	2452.4
262.4	1462.0	9	1	9097	24513.2
264.0	184.0	9	1	4091	8820.2
265.4	1617.9	9	1	4102	13577.1
268.3	961.7	9	1	4084	8271.6
269.6	393.0	9	1	4111	2670.6
270.0	377.0	9	1	12178	3349.0
270.8	1476.4	9	1	9100	2343.2
273.0	982.4	9	1	339	14017.8
272.5	1470.0	9	1	9100	15633.5
271.5	1494.0	9	1	12177	9596.3
274.0	1433.9	9	1	4119	21233.1
273.8	75.6	9	1	8026	8834.3
273.8	623.3	9	1	329	5473.4
274.8	68.5	9	1	9099	7954.9
276.6	396.4	9	1	4127	5311.5
279.3	54.1	9	1	8035	1419.0
278.3	1464.0	9	1	15268	8099.2
279.3	1656.9	9	1	4133	26865.4
279.8	1819.1	9	1	12185	11330.4
283.5	61.0	9	1	8036	19555.1
283.2	1940.5	9	1	4128	30908.5
286.0	102.7	9	1	16226	22132.3
287.6	867.6	9	1	8038	6967.1
286.7	1978.6	9	1	8037	5702.7
289.0	1039.9	9	1	15270	8991.3
289.0	1126.3	9	1	352	16785.9
289.2	94.8	9	1	9103	7321.3
291.8	50.2	9	1	15278	10108.1
291.7	83.2	9	1	8040	3283.6
295.5	1621.0	9	1	9105	17230.0
298.4	1588.7	9	1	8048	17847.9
302.6	42.2	9	1	8052	4172.7
305.0	1453.7	9	1	4204	6299.8
304.5	1082.6	9	1	4174	7006.0
306.4	1460.2	9	1	4204	11895.6
310.0	1001.5	9	1	4189	15709.4
310.7	1525.3	9	1	15289	6093.7
313.6	37.0	9	1	9637	64223.4
313.2	677.0	9	1	12193	18641.9
313.2	1573.0	9	1	364	4914.1
314.4	1076.9	9	1	15283	29709.5
316.0	1025.0	9	1	8067	27369.4
316.2	1035.2	9	1	4199	24587.3
317.3	982.0	9	1	4202	10445.4
317.8	1018.0	9	1	8067	27702.4
319.1	29.8	9	1	15291	8194.5
320.6	1573.1	9	1	4225	15550.0
321.9	35.3	9	1	15291	19827.8
324.3	74.8	9	1	9113	7867.4
327.0	1938.0	9	1	8069	13888.5
327.5	49.5	9	1	9111	16320.4
326.9	1188.0	9	1	15300	8024.9
328.9	1510.9	9	1	4239	11563.6
330.0	1796.4	9	1	4240	22456.4
330.9	946.9	9	1	4244	25707.2
333.0	674.5	9	1	8071	24492.5
332.5	1979.5	9	1	4249	10341.2
334.5	361.7	9	1	8076	7122.4
335.0	1686.5	9	1	4242	11446.4
338.5	1354.9	9	1	12204	77076.5
339.9	1191.2	9	1	4267	5283.0
341.2	90.4	9	1	4280	9601.7
342.4	1040.0	9	1	4266	6638.1
343.4	38.1	9	1	4261	6656.6
342.6	715.7	9	1	4260	3480.1
345.2	946.4	9	1	8077	38170.5
347.7	43.2	9	1	4270	8792.6
348.7	68.5	9	1	8080	13132.6
351.6	49.9	9	1	8087	8036.3
351.8	1051.0	9	1	4288	7081.8
352.5	958.4	9	1	12210	34221.6
354.9	1176.7	9	1	403	8141.0
356.4	1131.8	9	1	15305	6977.4
359.0	860.6	9	1	409	21997.8
366.6	736.2	9	1	4316	9307.7
369.1	31.9	9	1	8092	8364.2
370.0	1042.5	9	1	12212	11707.8
372.3	17.9	9	1	8091	18070.3
372.6	557.0	9	1	4322	18015.7
380.6	169.3	9	1	4332	4478.6
381.1	785.3	9	1	9121	22064.3
381.0	1628.1	9	1	4341	17758.9
386.7	1262.0	9	1	4352	23173.5
389.7	228.7	9	1	9122	4956.3
389.4	1617.8	9	1	8097	13042.5
393.0	1006.7	9	1	4374	9921.6
394.0	495.3	9	1	12213	13514.0
396.6	412.6	9	1	4373	9622.2
396.0	1011.0	9	1	4374	23321.5
400.1	1470.1	9	1	12217	7664.6
400.8	861.2	9	1	4382	13486.7
405.0	1007.0	9	1	4393	15221.4
408.5	1960.9	9	1	15314	15639.1
410.4	306.0	9	1	8109	14397.1
411.9	843.3	9	1	467	5470.9
412.8	719.4	9	1	8113	17415.4
412.6	1015.0	9	1	9128	20561.6
415.0	1629.3	9	1	12220	21684.6
417.2	1523.8	9	1	8119	12672.7
420.5	1120.8	9	1	4416	9937.7
422.2	825.0	9	1	12222	26159.0
423.5	230.4	9	1	4419	4190.5
424.3	851.1	9	1	467	17103.6
425.4	685.6	9	1	4426	11963.0
434.2	35.2	9	1	4441	9952.5
435.0	236.2	9	1	8121	2707.6
435.2	1072.1	9	1	491	9389.6
437.0	2018.7	9	1	4458	10366.6
440.3	1869.9	9	1	15325	16699.4
441.0	1397.5	9	1	8124	10049.2
442.0	991.3	9	1	4452	6687.0
444.6	47.0	9	1	4456	19862.6
447.0	949.0	9	1	4442	5774.6
446.1	976.0	9	1	4452	8927.7
449.0	1441.0	9	1	4457	8032.6
449.6	1676.0	9	1	9134	14738.4
453.5	691.3	9	1	9133	10385.5
454.5	1675.0	9	1	9134	8848.3
458.4	199.3	9	1	12231	8618.7
457.1	653.0	9	1	4491	48134.9
460.6	1405.9	9	1	8130	17252.0
463.2	639.4	9	1	4500	7842.1
465.2	910.4	9	1	8135	10625.8
464.8	1401.2	9	1	8130	5423.8
466.2	69.7	9	1	4502	30039.6
470.4	904.3	9	1	8134	3475.5
472.6	677.3	9	1	16236	15991.6
473.6	6.0	9	1	8137	4470.5
474.7	1547.1	9	1	4519	11138.7
477.4	190.0	9	1	4537	16466.4
479.6	987.4	9	1	553	21681.8
481.2	409.1	9	1	8143	2857.3
482.3	1346.0	9	1	15327	24231.4
483.4	1352.9	9	1	15328	11943.1
485.9	370.6	9	1	8145	3034.0
489.0	660.1	9	1	550	15231.5
489.5	1510.3	9	1	4572	15199.2
490.3	481.8	9	1	12235	23444.5
492.4	516.8	9	1	4574	8450.5
491.6	1106.3	9	1	11147	9556.2
495.6	407.0	9	1	9141	5557.4
495.6	1111.1	9	1	11147	23108.4
496.4	499.5	9	1	578	5000.8
498.0	945.0	9	1	8150	66881.5
499.0	1472.1	9	1	8149	6803.2
498.9	1638.0	9	1	4588	4637.7
499.0	392.3	9	1	4580	4811.5
498.8	399.0	9	1	4580	5332.0
498.4	957.0	9	1	4604	7627.5
501.0	800.5	9	1	4599	6979.9
500.0	2040.3	9	1	4590	3353.5
502.0	493.0	9	1	4593	11545.6
501.0	1103.0	9	1	4605	11116.9
504.0	778.6	9	1	8155	13172.0
503.8	1677.0	9	1	9143	5050.0
505.3	341.8	9	1	4607	10077.0
505.9	505.0	9	1	15338	16929.1
508.0	2017.0	9	1	9147	24739.5
509.5	367.0	9	1	4608	3014.1
508.8	490.8	9	1	4593	10763.1
509.2	707.3	9	1	8153	6324.0
508.0	1573.2	9	1	4614	12659.5
510.9	515.0	9	1	15338	15089.6
510.2	1360.0	9	1	8157	11389.3
514.3	890.0	9	1	8162	18887.0
515.2	801.9	9	1	9146	5035.9
518.0	425.0	9	1	4627	12378.4
517.2	1126.7	9	1	4635	3064.3
518.5	383.0	9	1	15341	6365.6
519.0	939.3	9	1	12245	32578.7
519.1	284.8	9	1	8165	4461.7
521.3	497.0	9	1	4643	34949.9
524.0	1631.6	9	1	4626	11493.8
526.4	1139.0	9	1	12248	18362.3
530.2	1548.4	9	1	4660	19268.7
531.9	867.0	9	1	15343	32752.7
534.6	411.5	9	1	8172	13403.7
534.4	886.9	9	1	12252	23459.6
537.0	353.0	9	1	9153	18449.1
536.7	1126.6	9	1	637	7852.5
537.4	1618.2	9	1	619	11764.2
538.0	1864.9	9	1	4683	24914.3
544.1	329.8	9	1	16243	15750.8
545.6	2004.0	9	1	8174	13723.6
548.5	884.0	9	1	8178	16568.0
548.8	406.0	9	1	8180	5236.2
550.2	718.1	9	1	8182	21439.7
549.6	1890.7	9	1	9660	23440.6
551.4	283.5	9	1	8186	10287.4
551.1	311.1	9	1	9156	27122.1
552.5	315.0	9	1	8181	19661.3
551.8	941.4	9	1	15354	24242.1
553.1	916.7	9	1	15356	28786.5
554.0	1324.7	9	1	652	19129.3
555.3	1871.5	9	1	8188	21397.7
556.5	366.9	9	1	16635	49530.3
557.4	1272.8	9	1	12270	10598.6
559.7	441.5	9	1	4726	14050.9
563.4	1185.5	9	1	4743	5306.7
565.0	359.5	9	1	658	10382.4
567.0	1182.7	9	1	4743	5013.0
567.0	1078.0	9	1	4750	8089.1
567.5	898.5	9	1	9162	5748.8
568.3	1748.8	9	1	676	11744.3
567.9	1865.8	9	1	4740	3087.8
569.4	266.0	9	1	8197	8272.6
569.5	894.9	9	1	9162	5369.6
570.4	819.7	9	1	673	1295.2
572.0	873.0	9	1	12277	18664.1
571.7	1543.4	9	1	681	10012.1
573.6	350.3	9	1	9161	5916.7
572.5	844.8	9	1	4760	2519.3
574.3	1726.4	9	1	4755	30319.4
575.0	913.0	9	1	9166	35327.9
576.1	955.8	9	1	11157	35494.5
576.0	1026.6	9	1	697	9467.0
581.3	333.9	9	1	8208	20075.0
582.0	981.2	9	1	12305	69136.9
580.6	1134.2	9	1	11151	9862.7
581.1	1211.5	9	1	12298	9481.8
582.3	1846.2	9	1	4775	6844.5
583.8	241.0	9	1	9170	30216.1
586.0	739.9	9	1	4784	4539.8
587.0	1225.0	9	1	4788	38911.2
586.9	1110.5	9	1	703	18900.6
590.0	1455.4	9	1	725	19339.5
589.9	403.4	9	1	715	4117.5
590.4	852.0	9	1	8219	7348.1
592.4	932.4	9	1	15377	4248.4
591.8	1092.0	9	1	4797	9310.4
593.1	389.5	9	1	4804	3818.7
593.0	567.5	9	1	4794	12945.8
593.5	971.6	9	1	12343	6111.9
592.9	1258.5	9	1	4811	8530.9
594.0	1829.9	9	1	8221	8012.0
594.6	893.4	9	1	12335	3916.0
597.0	1225.4	9	1	4810	16072.9
595.9	1995.8	9	1	9174	5942.6
597.2	1638.3	9	1	8226	29379.6
597.7	674.3	9	1	739	17679.3
601.0	808.7	9	1	15390	25321.3
600.7	2004.0	9	1	4819	13084.9
600.6	1089.0	9	1	11174	26656.0
602.7	831.4	9	1	12370	8137.1
601.7	917.0	9	1	16897	10471.9
604.4	946.3	9	1	752	9059.4
603.3	1016.7	9	1	12344	7483.9
604.3	1137.0	9	1	12387	12037.4
607.5	1650.4	9	1	750	2427.3
607.7	43.2	9	1	9179	14176.9
607.8	1233.1	9	1	9178	66719.6
609.4	830.2	9	1	9180	26830.9
609.4	1302.0	9	1	734	15810.8
609.1	1509.0	9	1	4840	8469.1
609.1	1788.2	9	1	4830	23529.8
611.0	347.0	9	1	8240	2864.3
610.4	1218.3	9	1	12374	12662.2
609.0	1857.3	9	1	4831	15088.0
612.0	891.0	9	1	761	4262.4
613.5	1213.1	9	1	12374	29525.7
614.3	869.0	9	1	4836	4370.9
613.5	983.1	9	1	12382	48853.3
615.0	819.0	9	1	12396	28996.9
615.5	1495.0	9	1	4860	11338.4
616.8	949.7	9	1	11196	26003.6
618.6	1334.1	9	1	12431	11104.7
619.2	1371.3	9	1	770	13181.1
624.6	334.5	9	1	8253	24556.2
625.3	53.8	9	1	8245	6420.8
625.0	1137.8	9	1	11223	7160.7
625.8	388.0	9	1	9187	5247.5
626.0	850.0	9	1	15409	12416.0
626.5	906.2	9	1	16648	36210.6
625.8	1666.4	9	1	8246	20691.0
628.0	1027.2	9	1	8254	31995.3
626.9	1987.4	9	1	8252	10776.8
629.0	36.5	9	1	9188	42837.2
629.0	1266.8	9	1	4892	7980.6
630.0	276.0	9	1	9191	19305.9
629.7	66.7	9	1	8244	13951.1
630.0	212.6	9	1	8256	9525.3
631.5	1720.9	9	1	4896	29360.9
632.3	728.7	9	1	9192	19292.8
631.9	734.8	9	1	9192	25186.5
633.0	1889.2	9	1	8259	5762.5
633.1	855.0	9	1	12459	14207.2
633.5	1116.7	9	1	11240	6034.0
634.1	51.7	9	1	4894	3649.6
635.4	27.6	9	1	4905	5471.4
634.9	103.5	9	1	4906	10619.7
634.4	1129.3	9	1	817	15268.3
636.3	792.6	9	1	8260	22686.2
636.3	877.2	9	1	16252	9912.6
636.4	947.5	9	1	4912	58754.5
637.3	811.9	9	1	12463	15152.1
637.9	969.3	9	1	11461	3334.1
636.3	991.4	9	1	11459	6251.2
637.0	890.7	9	1	16253	6160.7
639.0	983.4	9	1	11462	8626.6
640.2	1017.5	9	1	11464	8333.2
641.0	1087.4	9	1	11379	20589.9
640.9	1292.0	9	1	15427	25114.6
641.7	266.9	9	1	16260	9257.5
641.5	1193.6	9	1	11318	19576.6
643.2	340.9	9	1	12483	5261.7
644.0	1022.9	9	1	11465	20300.6
643.9	1597.4	9	1	4926	13410.5
643.9	259.4	9	1	8267	15960.4
643.6	345.0	9	1	4935	11986.4
645.6	35.9	9	1	4952	4076.6
646.0	851.8	9	1	12500	13939.4
647.6	1247.8	9	1	12507	6279.5
649.4	898.1	9	1	11442	17012.7
649.0	251.0	9	1	8273	17748.4
650.1	378.4	9	1	4964	7900.1
649.0	762.0	9	1	12471	20436.9
650.1	939.8	9	1	12512	16111.4
651.4	1408.9	9	1	4956	5123.5
652.0	1643.2	9	1	830	8606.2
652.8	801.1	9	1	12511	11418.5
652.0	855.9	9	1	12498	14608.3
651.5	949.0	9	1	12523	9901.6
652.7	1021.6	9	1	11466	30291.2
652.9	1496.8	9	1	8277	5767.2
654.6	743.3	9	1	8274	8127.4
655.2	1249.6	9	1	12507	10379.4
656.1	1647.5	9	1	830	6955.1
658.7	4.0	9	1	8282	9693.2
658.1	936.2	9	1	12539	6189.9
658.0	1131.6	9	1	11238	8139.1
659.3	818.6	9	1	15434	4173.7
658.0	1218.6	9	1	11404	11236.5
660.6	969.8	9	1	12492	19037.2
661.0	1046.0	9	1	11511	32465.9
660.9	853.0	9	1	843	19193.1
661.5	985.0	9	1	11470	19526.9
663.3	13.7	9	1	8286	4668.5
663.0	835.0	9	1	854	10021.1
662.9	1308.2	9	1	15444	6841.6
662.8	2029.5	9	1	4988	29371.1
663.9	7.5	9	1	8291	12821.7
664.8	641.9	9	1	873	14916.1
665.1	1014.9	9	1	11468	33072.2
664.8	1093.0	9	1	8292	15107.2
665.9	729.8	9	1	9200	14939.6
665.7	770.8	9	1	4979	39432.4
667.0	954.1	9	1	12543	4316.4
666.5	1114.8	9	1	11520	9109.2
666.4	871.3	9	1	12592	6540.6
667.9	971.2	9	1	12560	9683.8
667.4	1045.0	9	1	11511	25320.9
668.8	1313.8	9	1	8297	15527.0
669.7	889.5	9	1	11527	20874.0
670.1	46.1	9	1	4993	6326.8
670.0	276.1	9	1	8295	5346.1
669.7	591.0	9	1	8301	4093.0
669.9	830.2	9	1	861	14273.0
674.8	870.5	9	1	4996	13266.3
675.0	255.0	9	1	9208	42785.0
676.5	825.7	9	1	12590	13145.9
676.6	905.2	9	1	903	7157.6
676.3	1043.1	9	1	11561	20277.8
676.6	1168.0	9	1	11547	10060.0
677.3	1549.4	9	1	15453	5764.3
678.9	853.8	9	1	16660	35661.9
680.0	862.5	9	1	12593	9635.3
680.2	907.3	9	1	903	4093.6
679.0	1135.5	9	1	8313	14392.2
680.2	1177.0	9	1	11514	3227.9
683.5	972.0	9	1	12655	10371.2
683.6	1046.0	9	1	16665	32724.1
685.0	1167.0	9	1	9211	42201.8
685.8	1217.7	9	1	5016	7410.9
685.2	1238.2	9	1	12640	4250.5
688.3	286.0	9	1	5023	16281.6
690.4	129.6	9	1	12666	5327.1
690.1	1084.9	9	1	16267	5490.1
692.0	972.0	9	1	12652	8001.4
692.9	925.0	9	1	12717	9749.2
693.0	929.0	9	1	12717	10870.1
693.0	945.8	9	1	12634	6856.2
691.8	1187.5	9	1	11595	2337.1
694.0	49.6	9	1	5030	17033.9
694.0	1131.7	9	1	12767	11935.3
693.4	1260.4	9	1	12721	15975.5
693.5	2006.8	9	1	9215	3590.8
696.5	1127.8	9	1	12767	8549.2
695.9	1503.8	9	1	9213	2331.2
697.5	1092.0	9	1	16268	31037.7
698.4	1204.1	9	1	15460	7718.6
699.1	1161.0	9	1	16685	18375.6
700.0	1171.0	9	1	11632	9512.7
698.5	1181.0	9	1	11637	13324.6
698.0	1190.0	9	1	11595	10202.5
700.8	926.0	9	1	12716	22599.8
700.8	1132.7	9	1	12767	39544.0
701.4	1284.2	9	1	12714	8739.1
702.6	1020.9	9	1	11663	46904.7
702.5	1304.4	9	1	5050	6255.5
703.3	32.6	9	1	5041	8063.3
703.2	1494.9	9	1	934	18528.2
705.0	1061.7	9	1	16698	13431.5
704.1	1268.8	9	1	9687	25002.9
705.7	950.4	9	1	11652	4802.4
710.5	913.1	9	1	11705	25663.6
712.4	672.9	9	1	950	5201.3
711.9	791.6	9	1	8324	14056.4
712.9	1220.0	9	1	5056	50667.8
711.7	1868.0	9	1	12825	10825.2
714.6	909.0	9	1	11705	28047.2
716.0	1225.1	9	1	5056	5934.5
716.7	538.3	9	1	9218	3894.3
716.3	785.0	9	1	8327	39589.4
718.0	1016.7	9	1	16284	46364.5
716.9	1024.1	9	1	11657	7906.1
718.5	946.6	9	1	15486	51567.7
717.7	1862.3	9	1	12825	1450.8
720.0	925.6	9	1	12809	35854.5
720.3	1140.4	9	1	12772	5583.8
721.5	861.8	9	1	11720	6596.7
720.5	1153.2	9	1	12770	5329.2
723.2	1716.0	9	1	5062	19576.0
724.4	702.4	9	1	961	37497.9
724.0	798.5	9	1	971	14433.5
724.4	1275.8	9	1	5063	9508.1
724.9	1729.4	9	1	8328	6847.7
725.4	1066.6	9	1	16697	27585.8
726.1	1183.9	9	1	11732	5551.0
730.0	761.4	9	1	8329	10180.3
729.4	794.8	9	1	12869	4184.1
730.7	828.8	9	1	15478	27263.2
729.8	855.5	9	1	11781	14532.8
730.6	1175.4	9	1	11732	16588.6
732.0	964.0	9	1	15489	13149.8
731.6	1410.7	9	1	12835	28822.7
733.0	539.4	9	1	1024	6148.4
735.4	635.5	9	1	1008	17582.3
736.4	1111.7	9	1	16302	22660.0
738.3	565.1	9	1	5087	7128.4
738.8	813.0	9	1	5093	18068.3
740.0	974.0	9	1	11760	23081.9
739.0	1061.4	9	1	16697	10718.7
741.4	949.4	9	1	11754	14695.1
741.3	1235.2	9	1	5094	10586.7
743.0	765.0	9	1	1049	15664.1
742.9	870.7	9	1	16357	13550.3
743.2	1241.6	9	1	5094	5868.3
745.0	880.5	9	1	11767	15094.3
744.0	934.6	9	1	12894	43849.7
746.0	1003.3	9	1	12919	22982.3
746.0	1120.0	9	1	12888	28167.6
745.0	170.6	9	1	5089	15208.1
747.0	1711.7	9	1	1030	20465.9
748.6	493.7	9	1	998	7668.0
750.3	505.3	9	1	16376	8156.2
751.3	486.5	9	1	8338	13343.5
751.7	767.2	9	1	1049	16706.1
752.0	786.6	9	1	5115	15872.3
751.7	1174.2	9	1	11773	8504.4
753.5	970.5	9	1	16365	11426.6
754.0	815.9	9	1	15505	7095.1
754.3	936.9	9	1	12896	6073.5
754.3	1446.5	9	1	5121	38201.3
756.0	483.8	9	1	8338	8168.2
761.1	878.0	9	1	11766	16058.4
761.7	146.5	9	1	9231	3878.8
762.2	1821.1	9	1	5125	8235.9
765.0	861.8	9	1	12933	3699.0
764.2	1414.4	9	1	9232	65811.8
765.3	517.9	9	1	5130	12476.2
766.4	787.0	9	1	9233	8179.7
765.8	927.0	9	1	12986	23022.4
769.0	1282.7	9	1	12914	10088.1
768.2	1825.6	9	1	5125	5158.6
769.3	1177.9	9	1	13009	15383.3
768.8	1209.3	9	1	12958	5769.5
769.8	1884.5	9	1	5127	17486.9
770.1	909.1	9	1	1087	8932.2
771.0	1130.0	9	1	16307	10716.4
771.3	1530.7	9	1	5152	22531.9
774.6	1145.9	9	1	11793	18855.8
775.8	1266.4	9	1	1088	19139.7
777.6	527.0	9	1	1112	13745.6
778.4	1051.0	9	1	12993	15100.6
778.8	1018.8	9	1	12916	13338.7
778.5	1131.0	9	1	16303	21179.7
780.4	993.6	9	1	13065	3524.1
780.3	1726.0	9	1	5137	8249.7
782.7	1244.3	9	1	15521	75984.7
784.4	784.7	9	1	9236	5960.5
784.1	1171.0	9	1	5186	7634.6
785.6	504.7	9	1	1136	6565.2
785.4	1275.2	9	1	9235	23461.6
786.1	1053.1	9	1	13074	3186.8
788.8	688.0	9	1	5179	14629.8
788.6	1106.3	9	1	15525	2171.2
789.0	1017.6	9	1	13099	13445.5
789.8	277.7	9	1	15533	10187.3
793.4	757.1	9	1	5193	23335.3
798.0	832.9	9	1	1158	10246.9
798.6	1213.6	9	1	15531	1959.5
798.8	395.8	9	1	1145	10915.2
799.0	779.1	9	1	8348	12433.1
799.1	1716.8	9	1	5197	1953.2
801.0	928.0	9	1	15544	17704.1
799.0	997.0	9	1	16405	14349.4
800.0	81.2	9	1	9238	5007.4
802.0	764.8	9	1	5193	8116.8
800.4	975.3	9	1	13116	4684.6
800.9	982.3	9	1	8349	5826.0
802.7	886.0	9	1	16407	25104.7
803.7	1003.6	9	1	5206	4537.4
804.2	937.5	9	1	13093	16656.6
805.7	412.9	9	1	5208	4754.1
808.5	1193.0	9	1	9242	9664.7
810.4	857.2	9	1	13138	2182.2
810.6	1026.4	9	1	13164	40041.7
810.4	1133.9	9	1	13133	5284.7
809.5	1379.8	9	1	5216	16152.4
810.9	866.6	9	1	13152	4357.4
814.5	958.0	9	1	13115	9467.4
816.2	1133.6	9	1	1228	21406.8
816.8	1057.7	9	1	13176	33668.5
816.6	1404.7	9	1	15549	21346.6
818.7	385.0	9	1	1239	12258.4
819.3	1046.2	9	1	13171	21712.2
820.8	1934.9	9	1	5242	2444.5
822.4	1146.2	9	1	13180	4510.7
824.7	818.7	9	1	1232	14597.2
825.6	33.0	9	1	5232	18826.2
826.0	777.0	9	1	1247	18619.2
827.0	87.0	9	1	5233	9973.9
826.5	706.1	9	1	1233	12373.2
825.8	950.9	9	1	13233	12555.6
829.0	85.6	9	1	5233	1420.4
829.0	862.6	9	1	1269	13811.9
829.0	1924.0	9	1	5242	23638.6
830.5	1145.0	9	1	13227	1131.0
830.0	986.4	9	1	13208	8728.1
831.8	1179.5	9	1	5245	25919.6
831.4	746.2	9	1	13215	24433.8
834.4	778.1	9	1	1247	7568.9
834.2	1098.9	9	1	13249	7474.8
834.1	1352.2	9	1	1267	14324.6
834.0	1454.8	9	1	1248	18066.1
836.2	537.6	9	1	5265	16904.4
836.6	1062.0	9	1	13243	4103.1
837.1	98.2	9	1	5250	24455.0
837.6	350.4	9	1	5269	5247.5
837.6	801.8	9	1	13217	10433.4
838.9	66.6	9	1	16421	8992.1
847.0	1705.6	9	1	5287	11919.8
849.0	1211.1	9	1	5286	38142.2
850.5	2000.7	9	1	5299	8165.5
852.0	987.0	9	1	16973	8057.6
853.3	2003.6	9	1	5299	4320.6
854.6	1447.7	9	1	1295	12351.8
855.0	1691.2	9	1	5314	12243.2
855.4	1068.7	9	1	8371	27637.7
854.4	1145.0	9	1	13280	44854.9
856.1	20.7	9	1	8378	13203.2
857.8	1112.0	9	1	1306	7879.9
858.1	749.5	9	1	5313	21415.9
862.5	889.6	9	1	8380	4106.3
864.5	948.6	9	1	13293	9803.3
866.3	1124.4	9	1	13296	25022.3
870.0	754.9	9	1	13303	8903.7
870.6	1356.6	9	1	1347	26996.3
871.1	1166.1	9	1	8385	12176.2
874.4	997.0	9	1	5344	35720.9
882.6	1400.0	9	1	13313	15746.6
884.0	1755.0	9	1	5364	10128.7
885.3	927.2	9	1	1377	4603.2
885.0	1058.1	9	1	13309	8360.8
887.1	2040.1	9	1	8394	16012.4
890.0	922.0	9	1	1377	33445.1
891.8	871.0	9	1	5362	22402.7
891.1	1357.8	9	1	5366	11926.6
893.0	731.0	9	1	5379	7460.0
891.2	967.4	9	1	13315	8068.7
892.9	1318.2	9	1	13327	2615.3
897.7	938.3	9	1	1392	10047.4
897.9	867.1	9	1	5380	4787.1
900.0	1017.8	9	1	5389	19597.5
900.8	1116.0	9	1	5386	9393.7
901.2	841.7	9	1	5384	11737.0
908.5	1224.9	9	1	1425	3878.0
909.4	949.7	9	1	1453	40681.9
909.7	326.5	9	1	1463	7675.9
910.8	1350.4	9	1	8402	20490.2
910.5	1478.8	9	1	5401	12849.4
910.9	963.6	9	1	1450	3381.6
912.8	1005.9	9	1	1445	2552.9
911.8	1486.4	9	1	13333	29191.8
916.2	1242.6	9	1	13334	5732.2
920.3	1419.9	9	1	15580	10341.7
921.4	1326.6	9	1	5427	11300.0
922.8	1463.0	9	1	15582	18796.0
924.8	879.4	9	1	5433	13006.6
925.8	884.0	9	1	5433	6697.6
927.7	402.5	9	1	8406	27980.0
928.4	954.6	9	1	1498	10067.8
929.9	525.1	9	1	9262	49562.4
928.3	1028.1	9	1	9261	39838.9
931.9	744.8	9	1	13346	57406.3
931.3	1722.8	9	1	9709	5033.2
932.4	962.1	9	1	8408	19645.8
934.0	1384.9	9	1	1508	19012.3
934.1	1486.8	9	1	5450	7021.9
938.0	1806.3	9	1	16429	15136.5
939.0	1944.8	9	1	5454	24600.7
939.2	986.0	9	1	15589	22430.3
944.2	969.2	9	1	1528	9125.9
944.5	443.8	9	1	5462	11476.8
946.4	216.9	9	1	1519	2217.1
946.8	527.1	9	1	9264	6718.1
945.0	1933.0	9	1	5464	11054.5
948.9	118.9	9	1	5467	3171.4
954.7	1299.0	9	1	13352	15531.7
955.6	1423.0	9	1	1552	14638.0
959.9	1561.2	9	1	5480	15619.5
964.1	624.7	9	1	9269	13144.9
970.7	1221.0	9	1	8418	30574.3
971.3	2028.3	9	1	5487	10552.9
974.8	78.9	9	1	5495	4219.7
974.8	1184.8	9	1	9272	39941.2
977.0	1530.4	9	1	13365	20459.1
981.0	196.5	9	1	5502	13221.1
984.4	686.0	9	1	13373	6466.9
984.1	1300.6	9	1	1617	13179.5
983.0	1359.7	9	1	8420	31367.3
986.5	1154.8	9	1	1619	3633.6
987.1	1174.9	9	1	13375	6903.0
987.4	1931.8	9	1	8422	3189.2
989.0	635.0	9	1	13370	16738.0
994.0	646.4	9	1	13372	33992.4
994.4	1144.7	9	1	13380	4265.7
997.0	701.9	9	1	1662	4682.0
997.0	757.4	9	1	1658	35545.9
998.0	1163.4	9	1	13382	13248.5
1004.0	1937.4	9	1	5528	23749.1
1005.4	1281.1	9	1	13384	25340.4
1006.0	1418.4	9	1	1665	18449.4
1012.0	1529.8	9	1	1700	7630.3
1011.9	312.6	9	1	9277	30475.8
1014.7	667.7	9	1	1676	4854.4
1014.7	603.3	9	1	5548	8047.7
1016.0	661.8	9	1	1676	13652.3
1016.0	1299.3	9	1	1672	14241.9
1015.0	635.6	9	1	8431	13258.2
1022.3	635.9	9	1	1722	7965.2
1022.9	1757.7	9	1	5555	26873.8
1024.9	626.6	9	1	5569	5001.3
1023.8	1167.5	9	1	5564	27791.8
1026.3	1144.3	9	1	1737	10918.6
1033.0	261.9	9	1	9284	2860.2
1032.7	1869.4	9	1	5589	8361.5
1032.1	1978.1	9	1	5581	6562.2
1034.3	914.4	9	1	5591	5604.3
1033.5	1648.7	9	1	15602	18455.8
1034.0	837.6	9	1	1770	39586.2
1036.3	617.0	9	1	1768	3798.4
1036.3	743.7	9	1	13402	3821.8
1037.2	536.2	9	1	1734	4147.7
1037.1	772.9	9	1	13406	7182.3
1037.7	547.3	9	1	1734	6300.6
1040.1	1749.6	9	1	5593	17262.3
1042.3	717.1	9	1	8441	13515.4
1041.3	760.0	9	1	5602	7823.9
1047.6	387.6	9	1	8447	17880.5
1048.2	1370.2	9	1	1772	11199.5
1050.5	1596.6	9	1	1785	6402.8
1050.3	1327.8	9	1	13414	18644.3
1054.0	642.9	9	1	8451	25235.6
1053.6	662.5	9	1	16432	6239.7
1054.6	753.5	9	1	13425	10315.5
1056.4	55.0	9	1	5626	16477.4
1057.0	531.0	9	1	13422	30480.4
1061.0	608.1	9	1	8457	5038.8
1061.0	669.2	9	1	13429	22409.3
1062.1	646.7	9	1	8451	4436.8
1061.0	879.6	9	1	5643	27058.6
1063.1	700.0	9	1	5657	9289.7
1066.0	738.9	9	1	11846	6205.6
1065.7	812.8	9	1	5652	4988.5
1067.7	787.0	9	1	13438	36490.4
1068.8	671.0	9	1	13429	17316.0
1068.5	870.9	9	1	9290	7347.4
1069.2	1246.1	9	1	8455	4488.6
1070.0	342.8	9	1	5654	19340.6
1078.0	893.0	9	1	13434	4529.4
1077.4	1247.3	9	1	9295	2231.9
1077.8	721.8	9	1	1840	6271.8
1078.8	799.7	9	1	13455	5906.5
1079.3	1395.0	9	1	13443	4338.5
1078.7	2011.7	9	1	5684	6402.5
1080.3	853.6	9	1	9294	12160.1
1080.2	929.3	9	1	1834	12453.1
1085.6	1050.6	9	1	1869	19492.7
1086.9	789.0	9	1	9298	6460.9
1091.1	794.3	9	1	9298	22800.2
1092.8	877.8	9	1	1886	11295.4
1093.4	1418.7	9	1	15625	2871.6
1092.7	2041.0	9	1	5691	6692.5
1094.0	906.0	9	1	8475	10770.9
1096.0	713.0	9	1	13490	7895.0
1094.0	739.4	9	1	13461	9685.0
1098.3	1468.5	9	1	8478	10742.7
1098.8	620.7	9	1	9302	15065.4
1100.9	1402.3	9	1	13492	10454.7
1101.2	907.2	9	1	11855	7976.3
1106.0	701.1	9	1	15631	12516.3
1107.8	2029.8	9	1	1928	9626.9
1109.5	608.3	9	1	1955	11713.1
1110.4	1402.9	9	1	8487	5073.2
1112.1	324.0	9	1	1964	2424.3
1111.8	916.3	9	1	5719	4541.3
1112.3	1480.0	9	1	1944	31556.1
1113.1	753.5	9	1	13578	4131.4
1113.7	864.8	9	1	13523	2154.5
1112.0	884.8	9	1	13555	6669.6
1117.7	316.1	9	1	9306	2353.8
1120.3	629.5	9	1	1951	13361.9
1120.0	1433.3	9	1	13571	2229.9
1119.5	1608.0	9	1	13557	23500.6
1121.7	803.2	9	1	13543	3509.8
1123.6	615.9	9	1	8493	7948.9
1124.0	697.4	9	1	13532	25713.2
1123.4	747.1	9	1	13594	4112.0
1123.5	923.0	9	1	15637	5950.9
1124.0	119.2	9	1	5740	5142.1
1123.9	908.5	9	1	13576	2332.5
1126.0	610.8	9	1	8493	13049.6
1126.9	881.6	9	1	2005	4984.3
1126.9	876.9	9	1	9307	5340.3
1129.0	1977.7	9	1	8494	15173.4
1131.3	830.2	9	1	17034	20726.7
1132.1	646.1	9	1	5762	4103.8
1134.0	381.7	9	1	5776	16463.4
1133.1	1412.7	9	1	11857	3346.9
1135.0	1453.7	9	1	13627	5324.6
1134.6	548.0	9	1	8501	22041.2
1136.3	619.3	9	1	2019	23369.8
1136.1	649.8	9	1	5762	9314.1
1137.0	694.7	9	1	13600	30933.3
1137.0	1316.0	9	1	2038	7630.1
1141.0	1256.5	9	1	9318	16760.4
1143.3	726.0	9	1	8509	4876.9
1143.8	92.0	9	1	5766	2506.9
1144.7	893.1	9	1	15641	1311.2
1146.0	658.7	9	1	5791	5505.5
1147.2	676.0	9	1	13652	22355.2
1147.6	787.0	9	1	8515	1685.2
1148.0	388.7	9	1	2083	3068.8
1148.9	698.0	9	1	13659	29170.0
1150.0	729.8	9	1	13643	4517.7
1150.0	1973.1	9	1	5794	8869.1
1149.7	1961.7	9	1	5799	5371.2
1151.0	1490.9	9	1	2044	6054.5
1152.6	773.0	9	1	13679	3449.7
1153.0	892.0	9	1	13667	16271.7
1154.0	86.7	9	1	5796	6062.6
1154.4	849.0	9	1	13726	8863.9
1156.0	642.5	9	1	13675	9579.4
1155.1	1215.0	9	1	2068	4717.2
1155.8	704.4	9	1	15656	22919.9
1156.9	1418.3	9	1	13712	3217.5
1156.2	1975.1	9	1	5794	10711.4
1158.0	176.0	9	1	5803	13166.3
1157.2	710.9	9	1	15656	4247.5
1157.8	756.8	9	1	13681	24103.9
1157.0	1440.7	9	1	5808	3977.2
1158.9	1960.2	9	1	5799	10215.9
1160.8	1425.4	9	1	8523	12567.6
1160.2	1504.0	9	1	13672	16732.9
1161.7	853.8	9	1	13727	7573.1
1161.0	1461.1	9	1	8526	9762.4
1163.7	1540.0	9	1	5833	8871.7
1166.3	392.6	9	1	15660	32550.5
1165.9	609.9	9	1	13696	17701.4
1165.1	651.4	9	1	13721	7520.1
1168.0	1006.4	9	1	5830	16322.7
1168.1	1111.6	9	1	5824	16193.3
1168.7	795.8	9	1	13738	7797.1
1170.0	1428.0	9	1	5848	10631.7
1171.0	2015.4	9	1	5835	10709.2
1171.6	607.0	9	1	9329	15443.2
1171.3	1901.8	9	1	15671	27332.8
1171.9	117.4	9	1	5818	7055.8
1172.4	744.0	9	1	13784	18671.1
1171.0	864.8	9	1	13768	17737.1
1171.9	1002.6	9	1	2133	5108.1
1173.1	737.1	9	1	13778	9868.2
1173.2	1467.0	9	1	2122	7318.1
1174.8	872.9	9	1	13745	14646.0
1174.6	992.0	9	1	15669	14055.8
1176.9	635.6	9	1	13762	4620.7
1176.1	1437.4	9	1	9331	7140.4
1177.1	597.0	9	1	5860	4719.9
1179.7	1067.0	9	1	5853	6028.1
1179.9	1454.2	9	1	13797	77704.8
1181.5	663.4	9	1	16463	15839.2
1182.9	716.3	9	1	5865	6137.5
1183.2	1868.4	9	1	5849	12006.7
1184.8	616.1	9	1	9335	25028.0
1187.0	398.0	9	1	5869	20407.6
1186.2	1009.7	9	1	2144	14123.9
1186.9	695.8	9	1	13831	2611.7
1187.4	1358.8	9	1	5876	7345.2
1191.9	1505.9	9	1	5888	20979.8
1192.9	740.0	9	1	11874	16277.0
1193.6	1193.5	9	1	5890	9097.4
1193.9	814.9	9	1	13823	11628.2
1195.8	546.3	9	1	8549	14245.9
1196.1	634.0	9	1	8543	27969.6
1196.8	362.0	9	1	2146	12424.7
1196.9	745.4	9	1	11874	4060.5
1199.3	1363.2	9	1	2198	9497.0
1201.0	81.0	9	1	5894	15565.8
1200.2	766.0	9	1	13865	25594.1
1201.8	1047.0	9	1	5897	29346.1
1207.5	745.0	9	1	13908	9768.9
1207.7	935.1	9	1	16789	20933.5
1206.3	980.7	9	1	11871	8379.6
1208.7	568.0	9	1	13945	19791.2
1208.5	988.8	9	1	11896	15093.1
1208.9	607.3	9	1	5905	2817.2
1208.5	759.4	9	1	13947	3508.9
1209.8	734.0	9	1	13882	11587.9
1211.0	817.3	9	1	13893	15868.0
1211.9	962.6	9	1	13911	9542.2
1213.1	805.2	9	1	8561	30883.4
1214.5	1423.7	9	1	13981	15261.2
1215.4	1021.2	9	1	13935	8154.4
1216.0	1007.5	9	1	15694	19956.2
1217.3	1410.8	9	1	5924	19239.0
1220.0	260.1	9	1	13983	20048.8
1218.5	1084.4	9	1	13938	2119.7
1220.7	1063.7	9	1	13971	6436.2
1220.8	231.0	9	1	5925	32253.0
1222.0	635.5	9	1	14018	4514.9
1221.1	927.6	9	1	16798	19217.3
1222.0	1733.8	9	1	5916	10189.1
1222.3	1152.0	9	1	15711	8887.4
1223.1	574.9	9	1	2243	6207.5
1225.0	1056.0	9	1	13971	17713.1
1225.5	84.1	9	1	5942	6827.2
1226.8	669.0	9	1	13917	34367.2
1225.9	802.9	9	1	16801	5346.2
1225.2	1375.7	9	1	2262	7064.9
1228.7	940.0	9	1	13930	20241.8
1227.8	1252.3	9	1	5937	25354.8
1228.2	1809.9	9	1	5933	14860.2
1230.9	247.3	9	1	8568	27451.9
1229.7	318.6	9	1	13967	6967.8
1230.6	791.0	9	1	16802	5787.3
1232.4	640.2	9	1	14018	17382.9
1233.1	611.4	9	1	15713	68408.9
1233.9	619.2	9	1	15713	15426.5
1233.7	1910.3	9	1	8569	3627.5
1235.6	846.0	9	1	11919	15259.3
1236.0	946.0	9	1	16489	20117.6
1236.8	1345.7	9	1	2272	10927.8
1237.7	824.2	9	1	9350	7921.2
1240.3	1741.5	9	1	8571	6583.6
1243.2	1072.0	9	1	9353	4914.8
1243.2	1610.3	9	1	5972	14640.0
1245.0	942.0	9	1	16494	44665.0
1246.9	836.0	9	1	11920	12762.3
1247.6	1051.0	9	1	8577	18499.9
1247.4	1854.5	9	1	5974	11655.7
1247.3	1929.8	9	1	5964	17817.2
1248.2	25.9	9	1	5968	23421.8
1248.9	257.6	9	1	8575	14378.8
1250.9	925.4	9	1	15734	7776.9
1251.6	22.2	9	1	5968	22946.8
1251.1	1007.6	9	1	14054	5464.0
1251.4	1267.5	9	1	16509	1778.6
1253.0	625.0	9	1	16505	18698.1
1253.8	744.9	9	1	14078	16035.4
1253.3	979.0	9	1	11933	7003.7
1255.6	758.8	9	1	15740	10592.8
1257.7	635.2	9	1	9356	3827.8
1257.0	1417.5	9	1	14105	1476.0
1258.0	673.0	9	1	11929	8505.8
1259.1	942.4	9	1	14080	25073.5
1259.4	1009.1	9	1	14130	14154.6
1259.3	1043.3	9	1	14102	5953.9
1259.5	2008.0	9	1	8591	25344.4
1259.4	928.3	9	1	15753	7744.7
1260.6	650.3	9	1	11937	37596.9
1262.0	1115.0	9	1	9359	2559.3
1262.1	1699.7	9	1	5996	32026.1
1261.6	1755.0	9	1	5999	33529.1
1263.7	1665.0	9	1	6012	15434.8
1267.0	684.0	9	1	10012	4343.3
1266.6	1384.2	9	1	8592	16255.7
1267.7	616.5	9	1	8593	23663.6
1268.3	1074.5	9	1	11949	15133.9
1269.6	816.1	9	1	9363	27795.1
1270.5	1352.6	9	1	15764	7901.5
1271.5	956.5	9	1	11944	35858.2
1271.0	1246.8	9	1	14141	15152.5
1274.8	831.6	9	1	14151	37739.5
1275.6	1480.6	9	1	9365	10327.9
1275.8	1080.2	9	1	11953	6999.1
1275.1	1778.2	9	1	9368	33798.8
1278.0	1688.1	9	1	8599	28785.1
1278.9	40.9	9	1	6021	6999.7
1279.4	953.8	9	1	11941	3817.7
1280.4	67.2	9	1	6034	9240.0
1279.7	930.9	9	1	14157	18656.3
1282.2	55.8	9	1	8601	3576.0
1282.3	916.1	9	1	14157	10253.9
1285.0	58.0	9	1	8601	3154.4
1284.4	1592.1	9	1	14162	13829.4
1287.9	1783.2	9	1	2378	1589.1
1290.1	774.8	9	1	11961	7152.1
1289.9	1038.7	9	1	8612	28404.2
1291.3	77.9	9	1	6040	23484.8
1291.4	655.9	9	1	9374	17616.9
1292.2	1107.2	9	1	8605	3764.3
1294.0	985.0	9	1	14183	13086.1
1293.1	1086.0	9	1	11951	13881.2
1294.3	967.3	9	1	8611	5801.3
1293.7	1823.7	9	1	8615	9264.8
1296.0	111.0	9	1	6059	21210.3
1295.2	1419.7	9	1	6058	10235.8
1294.3	1803.9	9	1	6048	4703.3
1299.0	742.8	9	1	11978	27596.0
1298.8	771.9	9	1	14190	18516.3
1298.0	1912.9	9	1	6076	5833.0
1298.6	71.3	9	1	6040	10508.9
1299.7	718.0	9	1	16823	14083.2
1299.8	830.6	9	1	9377	6699.9
1300.9	835.0	9	1	6079	15455.3
1303.0	777.4	9	1	14190	83905.4
1304.5	1226.4	9	1	11981	1617.4
1306.0	839.0	9	1	9380	13050.3
1305.8	969.0	9	1	14208	15226.2
1307.3	1236.7	9	1	9379	42354.8
1306.6	1359.1	9	1	6104	6564.5
1309.0	756.3	9	1	6112	4470.4
1309.5	124.0	9	1	6106	6438.5
1309.9	513.0	9	1	6111	16274.7
1309.0	960.5	9	1	14226	11906.6
1310.3	662.4	9	1	14223	12809.8
1312.0	936.7	9	1	9382	10874.1
1310.7	1253.6	9	1	6117	2609.2
1312.0	731.0	9	1	14228	9256.7
1311.4	907.0	9	1	14214	9571.5
1311.9	1745.6	9	1	8627	17806.2
1314.6	894.1	9	1	14234	7190.5
1314.3	1205.2	9	1	2446	12470.9
1314.4	1779.0	9	1	15807	26753.4
1315.0	1787.9	9	1	6133	13896.9
1315.0	656.0	9	1	14222	11628.6
1314.3	1072.4	9	1	2427	5306.9
1316.0	1668.4	9	1	8625	7892.1
1316.1	399.0	9	1	15805	24667.4
1316.8	661.7	9	1	14223	45479.0
1317.5	957.0	9	1	14226	10989.9
1318.2	841.8	9	1	9386	14912.1
1318.1	1647.1	9	1	6143	16878.4
1319.6	903.8	9	1	14251	8403.2
1318.5	1230.8	9	1	14247	3423.5
1320.6	322.8	9	1	8636	9700.4
1322.0	1425.1	9	1	8638	11688.7
1321.0	858.5	9	1	9759	30731.0
1321.5	1078.2	9	1	6147	15321.9
1322.0	827.9	9	1	8640	11001.4
1324.1	25.5	9	1	6134	5897.4
1324.8	86.0	9	1	15814	16397.9
1323.9	689.0	9	1	9389	15089.9
1323.9	776.7	9	1	6137	11081.4
1323.7	809.0	9	1	8637	2963.8
1323.8	1821.7	9	1	6156	2284.6
1325.2	32.9	9	1	6134	8021.0
1327.4	64.3	9	1	8641	2417.2
1326.0	1079.0	9	1	6147	14816.9
1328.1	1253.9	9	1	15822	15575.3
1328.0	686.3	9	1	9389	26370.7
1329.0	1048.5	9	1	2488	14370.5
1329.6	1178.4	9	1	6165	12440.2
1330.4	623.3	9	1	14268	6996.0
1330.2	754.1	9	1	14279	6566.7
1330.4	1383.0	9	1	14287	5543.0
1330.3	1390.3	9	1	14288	4594.6
1332.0	1175.2	9	1	6165	7110.9
1332.3	74.9	9	1	6157	29268.4
1332.4	85.9	9	1	2513	12449.3
1333.0	653.7	9	1	9394	21728.1
1333.5	553.1	9	1	6185	5195.6
1332.9	1093.6	9	1	14274	9348.7
1332.0	1863.9	9	1	14272	10972.9
1334.7	17.3	9	1	8642	13606.1
1336.0	637.1	9	1	9397	7793.9
1335.4	645.7	9	1	6181	8160.5
1335.6	1032.0	9	1	9395	30152.1
1336.2	894.6	9	1	14292	11569.7
1337.0	1706.0	9	1	6189	36015.5
1337.8	551.5	9	1	6185	6739.1
1337.2	928.0	9	1	15826	10831.8
1338.9	54.0	9	1	6219	2404.0
1339.2	1373.9	9	1	2495	3358.4
1340.6	831.8	9	1	6202	12105.4
1341.0	861.8	9	1	6187	4635.2
1340.5	992.1	9	1	6191	15286.3
1340.9	1407.9	9	1	14308	6380.7
1341.0	1813.6	9	1	6211	18845.1
1341.7	1143.1	9	1	6203	14898.0
1340.6	1195.5	9	1	14314	7307.6
1342.0	1774.3	9	1	9398	3786.5
1342.0	1821.2	9	1	8657	44764.4
1341.8	881.4	9	1	14303	14099.4
1343.0	1844.4	9	1	8649	10618.9
1344.0	43.0	9	1	9396	3097.6
1346.5	683.6	9	1	2531	10310.1
1345.9	1353.1	9	1	16983	3903.9
1347.7	914.5	9	1	16529	12437.0
1346.8	978.7	9	1	15833	12681.6
1348.0	1450.9	9	1	6204	33292.2
1347.5	1981.9	9	1	6234	11063.2
1347.9	136.7	9	1	6208	16330.6
1348.5	986.5	9	1	6231	8670.6
1348.6	159.1	9	1	14300	20493.9
1349.7	1377.0	9	1	14345	5431.0
1348.5	1814.6	9	1	6211	7351.7
1350.0	867.8	9	1	16837	7377.2
1350.0	1768.0	9	1	14332	48924.3
1350.3	1796.7	9	1	16532	5605.4
1350.0	968.0	9	1	14316	3056.5
1352.0	1385.4	9	1	8654	22489.5
1351.8	1779.7	9	1	6214	4867.2
1354.0	731.6	9	1	14331	7042.7
1353.4	1146.0	9	1	6232	11693.4
1355.3	815.5	9	1	14388	7443.4
1356.0	968.0	9	1	14316	3671.8
1358.0	1101.9	9	1	6240	23167.6
1358.4	1160.0	9	1	2565	9125.0
1357.5	1770.2	9	1	9407	23445.3
1359.0	26.6	9	1	15838	11938.5
1359.3	647.6	9	1	14343	4006.4
1360.9	84.0	9	1	6260	8400.4
1362.0	683.1	9	1	14350	7675.0
1363.0	575.2	9	1	6255	7894.4
1363.0	736.7	9	1	2583	12732.5
1363.3	782.0	9	1	14374	16499.0
1364.2	627.8	9	1	2597	11246.7
1365.6	834.0	9	1	15845	17272.6
1365.0	1417.5	9	1	6274	6133.7
1366.9	1313.0	9	1	6264	9524.1
1366.2	1336.8	9	1	14430	8288.2
1368.0	875.9	9	1	15847	27320.5
1366.3	976.5	9	1	14401	9608.3
1368.3	1075.5	9	1	9413	4373.6
1367.9	1082.6	9	1	2594	6080.7
1368.9	100.8	9	1	9409	5180.0
1368.9	1711.6	9	1	6290	7524.3
1369.7	1830.0	9	1	8668	2368.3
1370.9	943.2	9	1	14461	10268.6
1371.3	1088.0	9	1	2594	17445.7
1370.4	1836.4	9	1	14415	20840.8
1372.3	725.3	9	1	15853	16155.3
1373.4	986.1	9	1	14436	10078.0
1377.4	667.5	9	1	9414	14788.7
1377.0	1183.5	9	1	8669	11391.7
1379.5	582.0	9	1	6310	18505.4
1378.5	932.0	9	1	14440	15706.8
1380.6	798.0	9	1	2660	7674.3
1380.0	1731.4	9	1	2637	4462.2
1380.2	417.0	9	1	9419	10384.1
1381.3	1684.5	9	1	6297	8689.2
1383.4	2001.2	9	1	6303	6526.3
1385.0	804.0	9	1	14488	36674.8
1385.2	1374.4	9	1	14493	3352.9
1387.0	735.9	9	1	8685	5350.8
1387.5	3.0	9	1	9423	1767.1
1387.6	379.4	9	1	8684	20624.8
1386.6	685.5	9	1	9421	22518.0
1387.9	1164.3	9	1	6315	9264.1
1388.1	634.8	9	1	6322	10583.6
1388.6	1753.5	9	1	6339	15759.0
1387.9	1800.6	9	1	14497	7287.4
1389.9	915.0	9	1	2649	12947.8
1389.4	1022.2	9	1	16540	7596.0
1389.0	1215.9	9	1	9427	12809.1
1389.3	1721.0	9	1	9429	21632.9
1390.1	1766.3	9	1	16844	7649.8
1391.2	1209.3	9	1	9427	18174.3
1390.9	1780.7	9	1	15880	6486.1
1392.6	961.7	9	1	14528	6416.8
1391.6	1090.4	9	1	14473	12063.0
1394.8	635.2	9	1	6327	7838.5
1396.0	708.7	9	1	14536	16086.9
1396.0	745.8	9	1	14521	13651.6
1395.7	931.6	9	1	8687	3274.8
1396.0	1091.8	9	1	12024	6297.5
1394.3	1196.2	9	1	14568	9937.3
1395.5	1464.1	9	1	6358	18754.5
1395.6	792.1	9	1	2672	3953.0
1397.0	827.9	9	1	15888	15399.3
1396.4	1337.8	9	1	9431	28999.7
1398.0	98.0	9	1	15884	19981.3
1400.0	19.0	9	1	9428	31467.6
1398.9	83.9	9	1	15883	13793.0
1399.1	217.6	9	1	8692	9684.7
1399.7	722.6	9	1	2699	5730.7
1401.0	1733.1	9	1	15898	13153.9
1400.4	1797.7	9	1	6366	34949.3
1404.0	721.8	9	1	2699	13110.4
1402.7	1729.1	9	1	2692	9292.1
1403.8	575.0	9	1	6352	14372.7
1404.4	1335.1	9	1	8695	5371.3
1404.7	102.0	9	1	8698	7030.8
1406.0	756.0	9	1	8699	12869.2
1405.0	1002.1	9	1	14547	7544.4
1407.5	969.0	9	1	14612	7121.1
1408.2	88.1	9	1	15904	11647.8
1409.0	918.0	9	1	12027	48325.4
1411.0	101.8	9	1	8698	44280.5
1410.9	12.7	9	1	14575	2757.1
1411.2	114.0	9	1	8701	5256.6
1411.3	1593.3	9	1	15903	6756.6
1413.0	1041.2	9	1	14606	9720.5
1413.0	19.2	9	1	14575	4035.5
1413.0	802.8	9	1	9440	21586.0
1414.9	835.5	9	1	12040	2048.4
1417.7	57.3	9	1	15909	8707.3
1418.3	105.0	9	1	6393	25436.7
1417.2	1281.0	9	1	6384	30388.9
1419.9	143.1	9	1	6405	10025.6
1420.8	780.2	9	1	2721	20123.1
1422.7	1020.1	9	1	6407	12463.9
1424.0	895.4	9	1	14663	15780.4
1425.0	689.7	9	1	2740	26355.5
1426.3	1532.3	9	1	6417	4685.4
1426.5	649.3	9	1	6414	3899.1
1429.0	1275.1	9	1	8710	25253.0
1429.2	65.3	9	1	15916	25003.5
1428.0	775.0	9	1	6422	29817.5
1429.0	1751.1	9	1	9450	11345.3
1430.2	922.8	9	1	14638	6973.0
1431.5	1692.5	9	1	2763	16363.3
1433.8	631.0	9	1	6424	9994.0
1434.0	901.2	9	1	8714	4490.1
1433.3	1294.4	9	1	8712	13947.7
1436.6	689.3	9	1	6433	18155.0
1436.3	958.1	9	1	2773	10935.7
1439.9	866.1	9	1	2774	7983.0
1439.1	1021.6	9	1	15934	7423.0
1439.4	1780.7	9	1	6437	4517.9
1441.5	830.1	9	1	15938	10284.6
1442.2	1146.9	9	1	12061	14930.7
1441.5	1159.0	9	1	12062	7144.1
1442.9	6.4	9	1	9458	12002.4
1442.6	1183.0	9	1	6436	4889.0
1442.6	1797.0	9	1	9457	18071.3
1446.8	2016.0	9	1	6444	21106.0
1446.7	2011.3	9	1	6442	4688.8
1448.5	22.0	9	1	9460	2047.7
1449.0	836.0	9	1	2785	2926.5
1449.9	776.1	9	1	14708	8120.7
1449.9	926.0	9	1	12072	22235.5
1450.0	1244.9	9	1	6448	22766.1
1450.8	807.7	9	1	14712	1709.3
1451.9	950.6	9	1	14737	14579.4
1454.0	836.2	9	1	2785	3806.6
1453.8	1607.2	9	1	6451	8259.5
1455.0	828.5	9	1	14745	17251.4
1454.4	1713.9	9	1	2817	8538.7
1455.3	699.0	9	1	8723	15117.2
1456.2	1435.6	9	1	9463	2596.4
1456.8	64.8	9	1	15946	9511.2
1456.5	845.6	9	1	14721	7317.4
1458.5	1123.0	9	1	14723	12718.6
1458.5	1772.8	9	1	6464	10734.7
1459.4	922.0	9	1	9464	6880.4
1458.8	1725.9	9	1	6472	8184.4
1461.9	1166.6	9	1	14748	3518.7
1462.4	1145.8	9	1	2828	4653.4
1464.0	709.0	9	1	6487	33883.9
1465.9	684.6	9	1	8728	18701.0
1465.6	690.0	9	1	8728	8162.9
1466.7	1052.9	9	1	6483	12214.9
1467.5	654.9	9	1	6484	19949.4
1470.0	195.9	9	1	8731	14215.3
1468.0	717.5	9	1	6487	16016.9
1468.4	749.0	9	1	2838	10063.1
1470.0	790.0	9	1	9468	5679.2
1469.0	649.8	9	1	6484	13679.8
1471.1	515.9	9	1	8732	3240.7
1471.1	921.9	9	1	14749	6887.0
1470.5	1036.0	9	1	14769	49846.5
1470.3	1185.9	9	1	6497	7858.4
1471.0	1975.9	9	1	6492	16155.0
1474.0	143.3	9	1	6507	20896.7
1475.9	1067.6	9	1	6508	7549.9
1475.8	519.2	9	1	8732	4999.5
1481.1	48.6	9	1	6518	13346.5
1482.8	462.5	9	1	8739	17007.5
1483.0	938.9	9	1	16574	9515.1
1488.0	139.7	9	1	8742	3495.4
1488.4	826.2	9	1	9478	7543.0
1488.1	946.7	9	1	14816	4894.6
1488.8	1744.3	9	1	2865	12758.9
1489.9	718.0	9	1	6539	17059.9
1491.0	809.7	9	1	2863	3101.9
1490.2	1793.0	9	1	8745	4906.7
1492.4	577.7	9	1	6534	19700.1
1492.8	135.2	9	1	8742	23053.9
1493.6	878.2	9	1	6554	4630.1
1493.3	1122.9	9	1	15969	7583.8
1495.2	99.5	9	1	6531	2394.5
1495.3	951.7	9	1	14816	22236.4
1495.1	1049.3	9	1	14832	6335.7
1498.3	188.7	9	1	15977	38164.4
1498.0	787.1	9	1	8751	6686.4
1497.8	932.7	9	1	12081	6477.8
1499.6	945.0	9	1	14817	12984.0
1500.0	1054.0	9	1	14832	15198.2
1500.9	1041.8	9	1	6567	26646.7
1500.5	9.9	9	1	9481	5608.8
1502.0	812.4	9	1	6562	4414.2
1503.0	607.9	9	1	2902	9216.5
1503.0	1122.7	9	1	9483	7660.5
1502.9	910.0	9	1	8754	12903.5
1503.6	1143.9	9	1	15989	31435.1
1504.6	277.0	9	1	6553	21043.4
1503.7	787.6	9	1	8751	4661.9
1505.9	556.0	9	1	14864	4240.5
1506.0	1900.7	9	1	8756	32462.0
1506.9	865.0	9	1	9484	7875.8
1508.0	909.3	9	1	8754	17994.0
1507.9	1912.0	9	1	6565	13910.6
1509.0	857.5	9	1	6580	37017.0
1507.4	1214.6	9	1	6569	11461.5
1509.6	550.1	9	1	6582	4110.8
1509.0	1101.9	9	1	15986	2952.2
1510.6	64.8	9	1	14903	12425.9
1512.0	477.7	9	1	9489	5380.8
1512.2	156.0	9	1	6578	20099.8
1512.1	546.3	9	1	6582	3932.5
1512.1	1161.0	9	1	6579	8828.3
1512.0	13.0	9	1	15995	9260.8
1513.0	71.3	9	1	9487	5909.2
1514.2	573.0	9	1	14881	15766.1
1513.7	1905.1	9	1	6583	8871.2
1514.8	871.4	9	1	14875	8565.7
1516.3	506.3	9	1	8759	20095.5
1516.6	1022.0	9	1	14857	13232.6
1519.1	1001.1	9	1	14908	19857.4
1521.0	1788.5	9	1	8764	6379.1
1522.3	540.8	9	1	14925	22611.1
1523.0	790.3	9	1	6605	9817.4
1524.5	432.0	9	1	8766	4345.1
1524.5	1925.8	9	1	6599	9585.3
1526.6	710.2	9	1	2937	7511.2
1527.6	835.1	9	1	9491	2603.3
1527.9	1980.0	9	1	8765	8128.3
1529.5	429.2	9	1	8766	1946.4
1532.5	1054.7	9	1	14967	17445.9
1534.8	1122.6	9	1	14951	2228.6
1534.6	1069.4	9	1	14970	2821.6
1539.5	167.7	9	1	6619	29801.4
1539.1	703.3	9	1	2973	7386.5
1539.6	1096.8	9	1	16001	26484.3
1539.9	1817.0	9	1	2975	8731.0
1542.0	828.6	9	1	2980	25940.9
1545.2	634.2	9	1	8778	2059.2
1547.0	521.5	9	1	2969	12083.1
1549.0	873.4	9	1	16879	2320.1
1548.8	178.4	9	1	6671	17210.9
1551.6	1486.2	9	1	6644	19790.6
1553.0	703.0	9	1	3001	24682.3
1553.9	959.3	9	1	14982	11421.5
1554.8	731.2	9	1	14979	4759.3
1556.0	638.5	9	1	6678	27528.2
1558.0	1331.9	9	1	6675	18768.5
1558.8	850.1	9	1	15025	9617.1
1558.0	1058.7	9	1	9499	15355.7
1560.0	516.3	9	1	2969	7747.2
1559.2	1779.5	9	1	9500	5392.2
1560.6	51.3	9	1	8788	3668.3
1561.0	170.5	9	1	6696	3213.8
1559.8	1198.0	9	1	6680	23480.0
1561.2	1458.5	9	1	6681	14852.5
1563.1	665.0	9	1	2992	10131.8
1564.3	1453.8	9	1	6681	4026.3
1564.7	17.1	9	1	6701	6749.2
1564.9	754.3	9	1	9502	25924.0
1565.5	1781.3	9	1	6703	5769.8
1568.4	901.2	9	1	15006	8559.9
1568.2	858.4	9	1	14994	17601.6
1568.8	1254.0	9	1	3017	9631.6
1572.5	1156.0	9	1	16027	39924.2
1573.6	537.0	9	1	6718	4480.6
1573.0	914.9	9	1	3036	16851.2
1574.1	519.4	9	1	9505	11878.1
1575.0	1474.2	9	1	3047	11426.4
1577.5	685.1	9	1	6727	9118.0
1577.7	1493.0	9	1	8794	38805.1
1578.8	1621.3	9	1	9506	8727.6
1579.3	586.3	9	1	8792	7950.8
1579.4	662.0	9	1	16033	10608.6
1579.5	911.6	9	1	15049	8076.3
1579.2	1627.6	9	1	3024	22436.9
1580.0	1023.1	9	1	16029	30504.4
1579.6	1482.0	9	1	15045	5908.7
1580.7	668.0	9	1	16033	7471.7
1581.6	1409.2	9	1	6741	13049.6
1580.7	1758.9	9	1	6735	7797.8
1581.9	1786.0	9	1	8799	7236.0
1583.1	1303.0	9	1	15039	25348.8
1583.0	1414.3	9	1	6741	11164.6
1585.2	581.3	9	1	16588	17960.4
1584.0	1028.0	9	1	16029	14770.0
1586.3	747.9	9	1	6757	13979.7
1586.6	575.2	9	1	16588	8107.1
1588.0	1797.0	9	1	8798	10499.0
1588.9	725.2	9	1	6745	16173.9
1590.0	1833.5	9	1	6752	21610.3
1593.4	836.4	9	1	15058	4058.3
1596.0	1757.0	9	1	16050	6275.5
1597.9	775.0	9	1	6774	10630.3
1598.1	910.7	9	1	6777	4463.1
1600.9	414.3	9	1	6782	16299.2
1604.2	1947.6	9	1	6787	13840.6
1606.0	864.0	9	1	9517	44315.7
1606.5	1768.9	9	1	6811	10257.0
1612.0	850.5	9	1	9516	28585.9
1611.8	1223.2	9	1	6802	21314.7
1611.1	1428.2	9	1	3114	5952.1
1612.8	341.2	9	1	9518	2718.2
1613.7	1482.0	9	1	6793	6127.9
1612.6	1909.4	9	1	8814	14973.9
1614.5	837.6	9	1	15071	18072.6
1615.9	393.0	9	1	16058	14188.3
1616.0	1527.5	9	1	3118	9531.8
1616.2	151.0	9	1	8815	9254.1
1616.2	271.5	9	1	6805	13039.3
1617.7	832.0	9	1	15070	5475.9
1626.5	963.4	9	1	6828	26546.8
1629.5	1705.0	9	1	6852	6437.6
1629.3	1710.5	9	1	6852	12429.1
1630.7	748.0	9	1	3144	14548.3
1634.4	1699.1	9	1	6852	16694.1
1634.5	1767.9	9	1	8826	19874.8
1635.4	1751.0	9	1	6869	31397.9
1637.0	399.9	9	1	15091	5519.2
1638.0	894.8	9	1	9524	27713.7
1638.7	426.4	9	1	6870	12992.9
1639.5	751.1	9	1	16064	1875.1
1639.3	930.0	9	1	6857	10550.0
1640.2	1163.9	9	1	6867	22391.2
1641.0	1194.8	9	1	6868	13573.8
1642.6	1061.0	9	1	6866	17435.6
1645.1	1046.5	9	1	9525	1251.8
1647.4	353.0	9	1	8832	12180.0
1646.8	652.0	9	1	6889	13241.3
1648.1	838.7	9	1	6896	4074.8
1651.0	281.8	9	1	6912	10985.2
1651.6	1109.5	9	1	6891	6941.0
1651.2	2028.3	9	1	6885	38406.1
1653.3	373.8	9	1	6911	23276.1
1653.1	759.9	9	1	16593	8560.7
1652.6	1570.4	9	1	16069	24155.2
1654.4	872.6	9	1	16071	8231.7
1656.6	253.8	9	1	8835	22071.0
1656.2	618.7	9	1	6902	7348.6
1657.7	862.9	9	1	3207	6455.1
1660.0	910.5	9	1	3212	9269.8
1659.4	841.3	9	1	3201	58824.6
1661.3	431.0	9	1	3203	18016.7
1671.2	878.3	9	1	9529	6819.5
1674.1	1392.9	9	1	3234	10355.7
1676.3	620.8	9	1	6941	20842.9
1676.8	1057.4	9	1	6942	16898.4
1680.6	1589.8	9	1	3239	14987.0
1684.0	374.1	9	1	8841	14743.7
1683.9	999.3	9	1	6957	20456.6
1682.6	1862.7	9	1	6960	4192.5
1683.3	1220.0	9	1	3238	6505.3
1691.4	929.2	9	1	3244	27704.2
1692.3	371.2	9	1	8846	5660.4
1693.7	1004.0	9	1	8847	19684.7
1693.5	1175.6	9	1	8845	7302.8
1693.5	1927.9	9	1	6967	2776.6
1697.2	1885.8	9	1	16076	9912.0
1698.5	1380.8	9	1	3249	9466.7
1713.7	1026.6	9	1	7000	7915.1
1715.1	837.3	9	1	7001	13471.7
1718.1	1180.0	9	1	3283	11794.8
1719.0	1007.6	9	1	7013	8797.3
1722.5	1078.6	9	1	7017	8282.8
1724.1	1203.6	9	1	3290	17577.0
1724.8	1014.5	9	1	8850	31176.0
1728.0	1457.4	9	1	15115	8429.5
1732.0	112.8	9	1	8855	6331.6
1732.7	296.0	9	1	9532	12961.7
1733.6	73.2	9	1	8854	7395.9
1735.0	794.1	9	1	9534	13537.5
1738.0	811.6	9	1	7057	12471.1
1738.7	773.1	9	1	7070	11683.0
1738.8	835.2	9	1	7063	22477.3
1741.2	1386.5	9	1	9535	18072.2
1742.7	339.0	9	1	7065	19109.0
1743.9	1973.2	9	1	16601	10822.1
1746.0	341.7	9	1	7065	6346.3
1746.5	1968.0	9	1	16601	11544.8
1748.6	831.4	9	1	7090	10618.4
1751.7	1003.5	9	1	3323	22593.8
1751.9	1381.9	9	1	7105	9201.3
1753.0	83.0	9	1	8860	12695.0
1754.3	655.6	9	1	7122	26550.8
1754.0	1085.0	9	1	3336	11914.2
1755.8	808.3	9	1	7118	12056.0
1755.8	1859.0	9	1	7103	14342.1
1758.2	44.1	9	1	8861	24995.2
1758.7	1196.6	9	1	7116	19165.2
1759.5	225.0	9	1	7112	24805.0
1766.7	990.0	9	1	7148	11965.3
1768.8	616.1	9	1	7138	11814.6
1769.1	690.3	9	1	8865	14741.3
1769.5	354.3	9	1	15131	4918.1
1771.3	254.1	9	1	9536	4616.6
1772.0	112.0	9	1	7158	9013.3
1774.5	876.0	9	1	3344	35131.9
1776.7	664.0	9	1	7164	21183.6
1777.0	733.9	9	1	16884	2435.1
1776.8	1629.3	9	1	7146	8666.3
1777.1	1914.0	9	1	7171	11706.6
1780.4	254.6	9	1	8870	5060.5
1781.0	1662.6	9	1	8875	14505.5
1783.3	679.3	9	1	7169	34829.4
1784.9	624.4	9	1	7180	14828.5
1785.1	655.9	9	1	9537	20143.0
1789.3	1640.7	9	1	15134	10381.8
1793.0	279.0	9	1	9539	23961.3
1794.3	1935.5	9	1	7197	5331.3
1794.9	1938.8	9	1	7197	8681.3
1796.3	836.8	9	1	8881	4942.4
1800.0	1735.0	9	1	12106	6351.1
1800.3	1000.7	9	1	3365	14726.6
1800.1	1654.9	9	1	3380	27772.0
1803.0	1641.1	9	1	7212	43285.8
1803.9	1739.0	9	1	12106	7529.8
1806.4	1711.0	9	1	3378	3026.9
1809.6	1024.1	9	1	15141	23566.3
1809.9	1313.6	9	1	7217	12705.6
1814.8	1797.9	9	1	7231	11935.1
1816.8	378.0	9	1	8892	14956.3
1815.8	1251.9	9	1	7221	14784.2
1818.1	638.0	9	1	9541	22931.0
1820.4	1502.8	9	1	3401	3985.3
1820.2	1700.0	9	1	9542	18175.1
1820.3	493.2	9	1	7249	16214.4
1822.0	1311.0	9	1	7241	12950.5
1822.1	162.7	9	1	8897	20977.4
1823.7	1042.3	9	1	7258	3885.6
1825.0	213.7	9	1	7238	6887.5
1827.6	1317.7	9	1	9543	3173.4
1829.3	125.1	9	1	7277	23637.4
1829.8	147.4	9	1	7293	2385.0
1829.8	624.8	9	1	15144	21302.3
1829.3	1044.3	9	1	7258	5395.9
1831.0	1304.5	9	1	3414	9038.2
1830.9	1334.4	9	1	7259	12242.3
1831.0	945.9	9	1	7274	15587.7
1832.7	1509.0	9	1	7280	7120.9
1834.4	555.5	9	1	7282	7784.6
1834.4	1720.2	9	1	7269	7931.9
1837.4	630.9	9	1	9545	6235.6
1837.6	1032.7	9	1	7267	8350.4
1839.6	151.3	9	1	7293	7043.3
1839.1	1294.6	9	1	15149	6544.8
1840.3	1438.6	9	1	7284	17822.1
1842.0	1019.6	9	1	7290	4908.7
1841.9	1906.0	9	1	7281	12105.3
1842.4	1454.9	9	1	7307	6229.3
1841.4	1814.8	9	1	8904	37549.1
1842.2	870.9	9	1	7314	11160.4
1842.7	1506.0	9	1	7304	4525.0
1843.3	1500.0	9	1	7304	8723.1
1846.5	269.9	9	1	7308	25079.8
1849.5	1822.0	9	1	7312	11115.4
1849.9	1784.7	9	1	7320	8669.3
1850.0	718.7	9	1	8906	17563.6
1851.8	808.3	9	1	7325	24751.1
1852.0	1286.5	9	1	7326	52202.9
1857.0	1678.3	9	1	3438	13316.9
1856.6	1842.5	9	1	7321	11987.9
1858.3	1134.9	9	1	8915	20603.5
1858.6	563.3	9	1	3431	10536.6
1861.6	640.5	9	1	15151	2771.2
1860.6	804.0	9	1	7353	8840.0
1862.3	1671.1	9	1	7361	12070.6
1861.9	1833.4	9	1	8917	20729.4
1862.9	1710.1	9	1	7345	10275.8
1865.0	1172.0	9	1	9548	7130.3
1867.2	75.8	9	1	16603	26537.0
1867.6	327.5	9	1	7362	6503.8
1868.2	730.8	9	1	7381	14919.4
1870.2	275.3	9	1	8924	19947.4
1873.0	1710.8	9	1	7376	6662.9
1873.6	1516.8	9	1	7370	28837.5
1874.0	730.2	9	1	7381	5629.1
1877.7	715.6	9	1	7380	11684.0
1881.0	1060.0	9	1	8929	10501.0
1882.4	313.3	9	1	16114	36417.8
1883.2	1645.1	9	1	12108	2894.1
1883.8	734.3	9	1	7391	4135.4
1885.7	298.1	9	1	16117	3333.8
1886.6	326.9	9	1	15159	5988.5
1888.8	294.0	9	1	16117	9801.8
1892.0	99.0	9	1	7412	43394.2
1893.5	278.4	9	1	15155	4262.7
1895.0	1303.6	9	1	3472	13925.1
1895.7	1565.9	9	1	7433	5874.5
1899.0	639.4	9	1	7437	12440.0
1900.3	1658.8	9	1	7426	18132.8
1901.2	295.8	9	1	7443	21772.9
1901.0	633.3	9	1	7437	7298.7
1902.4	1240.3	9	1	7442	14546.8
1907.2	648.5	9	1	9556	41055.9
1907.9	1455.8	9	1	8933	14397.0
1913.8	1458.0	9	1	8933	47855.7
1917.5	1578.5	9	1	3483	6700.8
1919.4	1476.5	9	1	7469	7461.3
1921.0	1196.5	9	1	7488	14130.6
1922.0	2007.5	9	1	7480	17606.7
1922.2	105.4	9	1	7473	29979.5
1922.8	1189.0	9	1	3484	9074.8
1923.8	69.3	9	1	8937	4568.9
1926.0	1470.0	9	1	7502	17186.5
1926.0	1598.6	9	1	7485	33075.5
1927.0	1589.0	9	1	9558	14699.1
1927.1	1397.0	9	1	7478	4444.1
1928.5	1036.5	9	1	7483	9961.5
1930.8	1581.0	9	1	7505	13580.8
1929.3	1978.0	9	1	7504	11299.2
1932.0	1475.3	9	1	7502	32457.3
1934.5	653.0	9	1	7517	27322.5
1934.9	922.0	9	1	7508	10853.6
1935.3	1341.8	9	1	8956	2719.9
1938.0	570.7	9	1	8955	9776.5
1936.8	640.1	9	1	9559	15869.8
1938.3	1335.5	9	1	7526	16393.2
1938.8	1395.7	9	1	7520	11846.9
1949.9	558.1	9	1	7523	9573.6
1950.2	1394.0	9	1	7545	17129.1
1951.0	551.5	9	1	8961	4526.3
1951.0	583.9	9	1	7537	16979.0
1950.1	828.0	9	1	7555	24931.2
1951.5	1116.0	9	1	16140	35124.1
1953.2	1860.6	9	1	8962	5662.8
1953.8	566.4	9	1	15170	15213.1
1957.1	589.3	9	1	8965	12330.5
1958.1	43.6	9	1	7564	6349.3
1957.7	574.3	9	1	15170	3927.0
1964.0	339.5	9	1	7585	10352.1
1965.1	507.9	9	1	7596	2388.7
1967.9	308.4	9	1	7589	3071.7
1966.6	547.9	9	1	8970	24411.8
1970.2	806.0	9	1	7597	4618.1
1970.2	950.1	9	1	8971	23178.8
1972.0	355.7	9	1	7605	20055.2
1970.2	468.3	9	1	7623	15172.8
1970.5	536.4	9	1	16147	9645.5
1971.8	390.0	9	1	8974	7987.5
1974.6	406.0	9	1	7616	13165.5
1974.8	586.2	9	1	16149	3807.4
1976.0	141.9	9	1	7594	10862.5
1975.3	384.4	9	1	8974	11756.9
1979.0	426.6	9	1	7635	10206.0
1979.0	685.6	9	1	7636	58484.0
1981.7	474.0	9	1	16165	42054.1
1980.9	510.1	9	1	7619	10488.2
1980.3	523.0	9	1	16159	9762.5
1986.0	1361.4	9	1	7638	4474.8
1985.9	538.9	9	1	15177	2427.2
1989.0	1752.8	9	1	7671	21920.8
1990.0	969.0	9	1	9568	8501.5
1988.7	1335.8	9	1	8992	5938.9
1990.0	482.8	9	1	8993	4740.9
1991.4	1762.0	9	1	7671	36584.4
1993.0	16.1	9	1	7663	15052.1
1991.0	195.9	9	1	7668	7034.1
1992.8	1027.4	9	1	9569	50973.6
1994.2	203.2	9	1	7679	10610.8
1994.7	371.6	9	1	7664	12189.8
1995.8	930.4	9	1	7682	18543.2
1996.8	1429.4	9	1	7666	11501.5
1999.0	1345.6	9	1	7686	15754.6
1999.9	376.9	9	1	7688	22030.1
2000.1	934.5	9	1	7682	14257.8
2001.7	1729.6	9	1	7714	10277.7
2004.5	1044.1	9	1	7721	10981.6
2004.7	1345.0	9	1	7686	5712.0
2006.6	1340.0	9	1	7727	4026.5
2009.0	1565.1	9	1	7722	11449.9
2010.2	1717.4	9	1	7735	8745.0
2010.4	882.0	9	1	7734	24654.6
2012.3	360.0	9	1	7728	1883.1
2013.2	379.0	9	1	15187	8370.3
2013.0	1334.1	9	1	15188	10259.3
2012.7	2038.5	9	1	7723	20617.9
2015.2	591.2	9	1	9005	7446.6
2016.1	158.0	9	1	16182	10227.2
2017.0	441.0	9	1	9581	20386.7
2017.0	1327.0	9	1	15188	10314.3
2018.4	1549.4	9	1	7753	14955.2
2017.9	1744.0	9	1	7746	10135.7
2018.6	1065.2	9	1	3529	7308.5
2019.6	311.8	9	1	9580	21134.1
2021.9	1601.0	9	1	9013	17146.5
2023.0	385.7	9	1	16185	11157.6
2023.0	424.1	9	1	9010	7080.0
2026.9	1095.8	9	1	9019	13576.6
2027.8	563.9	9	1	9016	9425.7
2027.2	820.0	9	1	3535	11560.3
2028.8	1457.4	9	1	7778	16513.8
2028.0	1324.3	9	1	16192	4886.6
2031.1	1474.6	9	1	9586	2465.3
2033.0	311.7	9	1	7785	4347.2
2031.8	427.8	9	1	7775	3733.9
2031.9	1568.0	9	1	7770	12199.2
2033.8	410.4	9	1	7793	13389.2
2037.0	336.8	9	1	9588	6598.2
2036.3	1069.1	9	1	16620	1727.5
2037.7	294.5	9	1	7810	16373.0
2037.7	1208.8	9	1	7806	17242.2
2037.0	1563.8	9	1	7782	8118.6
2038.9	365.2	9	1	16193	12637.5
2039.3	1507.6	9	1	7820	8802.3
2039.7	304.4	9	1	9035	6839.8
2041.0	390.4	9	1	16195	9608.2
2040.6	1611.2	9	1	16198	5093.7
2043.0	421.4	9	1	7818	4949.8
2041.9	886.3	9	1	7805	26303.8
2042.6	1068.0	9	1	16620	14255.9
2043.0	303.0	9	1	9035	38481.9
2043.0	457.8	9	1	9031	11123.8
2044.8	1507.8	9	1	7820	7662.1
2044.1	2041.9	9	1	16199	20752.4
2045.1	398.3	9	1	9042	3515.4
1410.7	1129.9	9	1	16551	10990.3
619.3	1018.5	9	1	11212	25192.8
705.0	921.1	9	1	16280	15852.1
1270.1	659.1	9	1	15767	12389.4
1403.0	873.2	9	1	14539	11810.3
656.0	962.7	9	1	9202	12768.6
1465.9	841.1	9	1	14775	8227.0
1511.2	1028.2	9	1	14859	13073.1
648.6	1202.4	9	1	11406	37446.7
713.7	1102.6	9	1	12756	15162.5
1553.4	530.3	9	1	6694	35224.0
174.0	674.8	9	1	9623	51999.9
361.5	370.4	9	1	9118	9804.4
361.6	378.3	9	1	9118	15049.9
405.7	293.1	9	1	9651	17455.4
554.2	988.8	9	1	9661	15059.2
573.0	1118.4	9	1	12279	18542.0
593.8	912.8	9	1	16900	13667.7
622.6	1045.5	9	1	16920	15969.0
627.2	1237.0	9	1	12418	15810.5
640.8	778.5	9	1	804	7198.2
683.7	1041.0	9	1	16666	12020.8
711.3	848.7	9	1	11721	13307.2
754.6	910.3	9	1	15502	22403.0
790.3	1038.2	9	1	13086	6968.4
795.9	1192.1	9	1	16758	10565.9
851.3	1119.3	9	1	13247	16028.3
1071.0	764.3	9	1	13448	8790.5
1156.0	1461.7	9	1	13628	11947.8
1281.5	743.2	9	1	16816	10571.3
1306.1	801.0	9	1	11986	10695.8
1326.9	944.7	9	1	16519	6280.6
1365.1	840.6	9	1	14422	6422.8
1379.3	1823.9	9	1	14481	19775.4
1404.0	1833.8	9	1	16547	55852.8
1528.1	32.0	9	1	16004	3178.4
1576.8	1059.3	9	1	15019	26211.3
1643.2	1825.0	9	1	9828	18382.8
1661.1	899.5	9	1	15103	14987.4
1674.4	637.7	9	1	16073	44070.6
1909.4	285.7	9	1	15165	9861.0
5.4	976.4	9	1	7853	6517.6
33.5	1021.8	9	1	16893	12682.8
42.0	1103.9	9	1	12125	8015.3
70.5	437.3	9	1	9607	11440.4
88.6	1041.8	9	1	12143	12465.8
101.3	386.2	9	1	3741	8102.3
130.0	502.1	9	1	9614	11444.2
181.8	504.0	9	1	12162	12003.2
197.9	123.1	9	1	9624	11490.5
242.8	1160.4	9	1	9631	3204.0
256.8	1454.3	9	1	8018	7489.7
273.8	356.3	9	1	12179	7535.7
285.6	1482.4	9	1	12181	22538.8
323.4	67.3	9	1	15296	8073.1
329.4	1482.0	9	1	12202	25284.9
351.1	60.3	9	1	9645	11591.7
355.2	17.0	9	1	16634	3542.4
361.0	1746.7	9	1	9648	6110.8
461.2	1418.1	9	1	9653	5921.8
480.5	903.7	9	1	12233	19081.3
562.2	335.5	9	1	12265	11996.4
579.0	1112.5	9	1	15368	12761.3
611.7	884.9	9	1	11185	9413.8
613.7	1367.3	9	1	770	3859.5
620.8	837.5	9	1	11203	14010.7
635.0	710.1	9	1	12458	39621.4
645.5	961.3	9	1	12525	20127.1
673.1	1682.8	9	1	9681	7116.0
697.0	1031.9	9	1	11670	20633.2
699.3	1145.6	9	1	16942	10639.2
729.6	1091.2	9	1	12840	17872.8
745.2	1167.7	9	1	13011	5119.2
746.3	305.5	9	1	9692	7723.6
763.2	1060.5	9	1	16743	12773.0
767.9	841.7	9	1	12972	7686.7
805.2	833.1	9	1	11820	12970.7
811.7	827.7	9	1	11820	6286.4
840.0	520.8	9	1	8364	9503.9
843.3	1210.0	9	1	13236	14245.1
853.7	1508.6	9	1	8370	8557.1
862.7	367.8	9	1	16426	11005.1
926.0	519.3	9	1	9262	22274.6
1005.1	1601.4	9	1	9712	5560.6
1063.6	1900.3	9	1	9714	9312.7
1091.3	668.3	9	1	1872	3536.6
1094.7	827.7	9	1	13478	12418.4
1117.0	338.8	9	1	9725	7773.0
1174.3	859.2	9	1	13728	4418.6
1181.8	1333.8	9	1	9736	12761.7
1184.3	725.9	9	1	13816	10125.1
1185.5	1032.7	9	1	9737	8544.4
1192.4	1444.2	9	1	13853	16670.7
1201.6	871.1	9	1	11883	4504.2
1225.3	796.0	9	1	16803	13101.0
1241.0	752.6	9	1	13993	9054.8
1246.8	855.7	9	1	11922	4424.9
1254.3	1035.5	9	1	9752	5233.4
1262.4	627.4	9	1	2350	7057.3
1265.4	1060.6	9	1	14117	16412.7
1270.7	740.7	9	1	16815	3102.8
1273.1	993.0	9	1	14148	8276.2
1299.7	955.3	9	1	14166	9361.7
1306.4	117.1	9	1	6106	7137.2
1312.3	803.5	9	1	11986	3430.9
1317.5	1376.6	9	1	8630	10404.5
1324.1	682.1	9	1	9389	16647.7
1338.4	60.5	9	1	8646	5076.5
1360.0	1384.5	9	1	9767	5784.8
1366.4	892.4	9	1	14426	16914.2
1374.7	1794.9	9	1	14464	18522.8
1379.6	1059.2	9	1	9420	8424.9
1387.4	1259.0	9	1	8675	6009.3
1392.9	1807.1	9	1	15861	8039.7
1393.6	859.8	9	1	9780	3960.4
1403.3	976.6	9	1	14532	3766.6
1413.4	1158.3	9	1	14582	22415.8
1416.3	1085.4	9	1	14634	8785.2
1422.0	1172.0	9	1	14669	13264.3
1433.7	1028.8	9	1	16992	5161.5
1451.2	1163.0	9	1	12067	6340.6
1455.8	27.0	9	1	8726	7063.3
1486.6	1840.2	9	1	9805	6844.2
1505.5	898.4	9	1	16871	13726.5
1508.0	1037.2	9	1	14858	11912.5
1530.6	39.9	9	1	16004	3894.9
1533.9	717.2	9	1	14938	23662.6
1570.0	626.1	9	1	16026	5986.4
1573.9	1510.0	9	1	12095	25489.4
1740.4	375.9	9	1	9833	15793.8
1740.7	1285.9	9	1	9834	14816.6
1755.0	1946.6	9	1	16085	13327.1
1773.4	1589.4	9	1	9835	10529.8
1959.8	53.3	9	1	9847	6835.9
25.0	965.0	9	1	15206	23260.1
32.0	1100.1	9	1	12124	12336.3
39.3	1050.6	9	1	12128	14808.1
66.0	1036.7	9	1	12134	11681.8
105.5	1559.6	9	1	220	3655.2
126.3	1200.0	9	1	3798	1880.5
139.4	23.0	9	1	9616	16462.0
141.0	970.2	9	1	9076	5039.7
156.3	396.5	9	1	12157	11860.5
162.2	398.9	9	1	12157	9983.1
164.0	33.5	9	1	3898	18137.5
191.6	501.6	9	1	12162	6380.8
206.0	1042.6	9	1	12165	34878.8
227.2	1665.0	9	1	8008	7190.9
245.0	647.4	9	1	9091	13170.9
312.6	31.0	9	1	9637	9930.7
351.6	520.7	9	1	8081	11585.8
356.6	1738.7	9	1	9646	5917.9
358.2	766.1	9	1	9116	6781.2
360.0	1364.7	9	1	9647	8853.4
432.1	431.0	9	1	15320	11457.8
456.5	1663.3	9	1	9652	29218.7
533.9	1769.0	9	1	12250	20221.8
560.4	897.9	9	1	16637	7122.8
570.0	1038.4	9	1	12275	10017.7
581.0	861.7	9	1	9668	12635.2
580.9	1168.4	9	1	12288	19705.4
582.0	1159.1	9	1	12288	38442.2
584.4	937.7	9	1	9669	10418.9
591.0	1083.6	9	1	11175	15708.3
591.9	396.4	9	1	4804	5956.3
604.0	963.9	9	1	11163	10615.2
609.9	922.6	9	1	12408	2288.3
614.0	1227.9	9	1	12417	17050.5
618.7	1184.0	9	1	11320	40302.3
622.5	555.0	9	1	12438	55059.1
622.5	1131.5	9	1	11245	8300.5
625.0	765.6	9	1	12422	6789.9
625.9	1169.5	9	1	11322	45408.1
628.8	146.6	9	1	4883	3995.5
629.0	1241.5	9	1	12418	15560.9
635.3	1176.9	9	1	11323	17064.2
635.5	1180.5	9	1	11323	16175.2
641.2	1033.5	9	1	11475	16758.3
644.1	842.7	9	1	16257	5322.4
648.0	1033.0	9	1	11475	22334.0
650.6	880.8	9	1	12502	12194.5
665.5	1197.0	9	1	11325	7391.9
672.3	1193.6	9	1	11325	11154.7
680.6	1127.0	9	1	16670	7925.6
682.7	1107.0	9	1	11249	8638.9
688.5	1145.4	9	1	12607	7258.3
689.5	1018.0	9	1	16937	59369.6
691.0	1198.5	9	1	12567	14149.2
694.0	1013.0	9	1	16937	10087.3
700.1	1150.6	9	1	16942	6391.5
707.5	1187.0	9	1	11638	6157.9
718.9	1284.9	9	1	9223	46848.6
729.7	931.5	9	1	16730	6276.9
748.6	947.5	9	1	11754	30579.5
767.8	882.5	9	1	9695	36044.2
774.4	847.1	9	1	12972	13934.3
794.0	1175.4	9	1	13045	10695.6
818.0	948.5	9	1	13189	8668.7
819.0	1105.1	9	1	13205	12288.8
820.5	1136.3	9	1	15557	16783.8
822.6	1097.1	9	1	13205	5642.3
828.1	1720.5	9	1	13222	18884.6
830.4	25.2	9	1	5256	4434.9
854.9	1324.3	9	1	13278	23750.7
858.0	1333.3	9	1	13278	27818.4
867.8	957.6	9	1	9708	1541.7
888.5	1086.0	9	1	13324	7793.9
973.6	949.4	9	1	9711	13726.4
982.3	690.9	9	1	13373	5028.1
1000.0	1280.3	9	1	13384	36654.5
1036.5	792.7	9	1	13404	6060.2
1060.1	714.0	9	1	13436	7778.4
1065.1	1048.5	9	1	5633	13664.2
1075.7	846.0	9	1	9294	3782.2
1094.9	909.8	9	1	15618	14077.7
1096.9	645.6	9	1	15620	10068.1
1097.0	748.5	9	1	13494	14658.5
1097.4	742.0	9	1	13462	8429.2
1099.4	769.0	9	1	13472	9890.0
1099.6	1388.4	9	1	15622	2921.0
1106.9	803.4	9	1	13486	3357.7
1124.0	1432.4	9	1	13571	2443.4
1125.0	709.0	9	1	9729	2945.1
1127.2	760.5	9	1	13579	12362.1
1133.1	808.8	9	1	8498	5690.0
1156.2	1753.0	9	1	13732	20568.3
1159.7	778.0	9	1	13735	12552.2
1161.4	1002.6	9	1	13705	14053.4
1161.6	89.2	9	1	5796	7228.9
1165.2	722.9	9	1	15656	20287.7
1167.0	782.5	9	1	13735	42700.6
1172.7	807.6	9	1	13742	23483.4
1178.2	1711.1	9	1	13798	8087.8
1192.8	1496.8	9	1	13837	14171.9
1193.8	870.6	9	1	11883	31709.4
1208.8	1904.2	9	1	13943	4005.5
1214.0	1149.5	9	1	13940	2839.8
1218.7	1437.8	9	1	13981	5378.9
1226.0	713.4	9	1	13954	2427.1
1227.0	1043.3	9	1	9749	6154.1
1227.7	251.6	9	1	13985	10007.8
1228.2	964.1	9	1	16488	3630.4
1231.8	1055.4	9	1	13972	20365.6
1235.0	646.1	9	1	15724	9848.0
1240.7	917.5	9	1	14040	14123.5
1250.7	276.1	9	1	14051	6289.3
1265.6	1406.7	9	1	14099	5268.4
1272.0	708.6	9	1	9755	9801.2
1272.7	944.9	9	1	11945	26950.3
1304.0	750.0	9	1	11977	16366.0
1309.2	955.0	9	1	14226	7098.5
1320.5	930.0	9	1	11984	21100.0
1346.5	84.1	9	1	9764	10936.2
1380.2	1775.0	9	1	16537	18859.1
1381.4	891.1	9	1	14427	24109.4
1382.5	737.0	9	1	16538	9233.8
1384.8	95.0	9	1	15871	19235.4
1393.1	1821.0	9	1	14480	16481.5
1394.5	587.2	9	1	14514	6268.4
1393.5	1789.7	9	1	17135	3246.7
1396.0	1766.9	9	1	14563	7056.1
1398.2	591.0	9	1	14514	14123.0
1405.2	1176.9	9	1	9438	3145.2
1406.1	853.4	9	1	9785	7526.5
1405.8	1211.8	9	1	15887	3158.6
1414.0	891.0	9	1	14560	6903.7
1413.0	1001.0	9	1	14589	6505.3
1419.2	888.7	9	1	14560	37802.2
1419.8	1787.6	9	1	14594	18490.1
1431.0	1119.0	9	1	14651	36900.4
1445.5	36.1	9	1	15932	9554.9
1447.2	1050.0	9	1	16560	28653.7
1452.4	1140.0	9	1	16866	18631.9
1483.3	115.7	9	1	9803	14866.2
1490.7	955.5	9	1	9806	2007.0
1508.9	1907.7	9	1	6565	3649.0
1512.0	8.0	9	1	15995	39583.6
1514.9	928.0	9	1	14873	3169.8
1516.5	988.8	9	1	14890	12628.2
1520.0	951.2	9	1	14921	19745.2
1534.0	974.2	9	1	14949	27622.6
1544.0	850.3	9	1	14958	7678.0
1548.4	715.3	9	1	14938	23953.8
1556.8	861.4	9	1	14994	5566.8
1581.0	1106.5	9	1	9819	4382.0
1582.1	569.0	9	1	15015	3785.2
1585.6	566.8	9	1	15015	23901.9
1595.4	962.6	9	1	15060	82459.8
1616.3	931.1	9	1	16055	2147.5
1621.0	876.7	9	1	15082	6643.2
1646.8	624.0	9	1	15094	12093.7
1667.0	1207.0	9	1	6935	8331.5
1794.1	350.9	9	1	15138	10665.2
1834.3	1502.0	9	1	7280	10101.6
1876.2	272.6	9	1	8924	13090.4
1894.9	1248.7	9	1	16123	8732.8
1917.5	759.0	9	1	9843	9206.7
1930.4	281.6	9	1	9844	6091.1
1965.4	494.0	9	1	10079	4252.4
1988.6	559.7	9	1	17004	5669.3
1992.4	499.0	9	1	7647	6155.8
2014.3	547.7	9	1	9579	16400.8
2023.9	549.1	9	1	9579	27755.0
2024.1	322.8	9	1	16618	19768.5
2029.8	507.9	9	1	9852	5658.4
2032.8	533.7	9	1	15191	5059.7
529.2	1764.9	9	1	12250	13633.7
723.8	827.4	10	1	15478	27992.4
393.1	1261.5	10	1	12215	12023.6
745.9	969.2	10	1	11761	7361.2
756.7	1284.1	10	1	12914	33659.8
782.6	1149.1	10	1	11794	21216.5
885.0	1016.0	10	1	15574	29212.7
1166.0	882.0	10	1	9327	19255.3
1202.9	1743.3	10	1	13887	14290.1
218.0	13.6	10	1	15259	22044.3
498.4	917.7	10	1	12241	26059.0
510.0	881.4	10	1	12243	27447.9
526.8	873.8	10	1	15343	18441.1
716.3	563.8	10	1	9217	13647.4
820.2	1174.6	10	1	13184	13646.7
983.3	83.8	10	1	5495	28638.9
1109.4	700.8	10	1	15631	24264.5
1112.4	900.1	10	1	13534	35041.0
1152.4	1448.5	10	1	8521	42192.6
1199.7	780.6	10	1	13859	21297.6
1298.2	753.4	10	1	11977	15505.1
1500.0	550.2	10	1	15976	27488.7
1846.8	849.2	10	1	7306	25259.8
23.2	974.9	10	1	15206	14602.4
37.0	174.6	10	1	9055	28078.0
47.0	1045.7	10	1	12129	25879.5
53.0	1647.7	10	1	15212	24420.8
158.4	676.0	10	1	12152	14315.3
175.9	563.4	10	1	3909	8877.5
185.0	737.0	10	1	7969	9095.2
251.1	91.0	10	1	8016	21591.4
295.7	98.6	10	1	9103	21522.4
594.1	1183.7	10	1	15386	16626.8
596.8	766.0	10	1	8225	14473.4
607.1	914.2	10	1	16898	15237.7
645.4	706.1	10	1	12458	37183.2
676.4	821.0	10	1	12590	16174.7
736.0	101.4	10	1	8332	23899.7
760.7	1079.3	10	1	12937	30573.8
770.4	1020.7	10	1	13033	22998.4
871.4	1137.8	10	1	13305	12410.8
890.1	1376.3	10	1	13320	6830.0
1065.7	896.3	10	1	9289	14887.3
1070.3	690.5	10	1	9287	17273.7
1092.1	20.5	10	1	8472	21724.3
1094.0	701.2	10	1	9301	10809.7
1096.6	708.0	10	1	13504	41412.0
1156.1	673.6	10	1	13670	8898.2
1152.6	735.1	10	1	13643	9900.0
1158.2	1709.2	10	1	5819	23815.5
1183.5	852.3	10	1	13789	12760.7
1206.0	913.3	10	1	16469	2982.7
1266.1	793.1	10	1	9753	8509.7
1311.2	1051.7	10	1	14217	12759.3
1355.3	915.2	10	1	12003	33819.4
1422.5	1040.7	10	1	14648	8543.5
1436.0	249.7	10	1	8715	40837.6
1448.7	89.2	10	1	15945	19491.3
1484.0	1036.2	10	1	15965	27814.1
1488.0	16.2	10	1	6533	15266.5
1516.5	893.8	10	1	14877	10117.9
1516.2	976.2	10	1	14883	14944.6
1529.0	196.3	10	1	14941	20854.9
1545.6	8.9	10	1	6630	24276.3
1587.3	419.8	10	1	16032	7312.8
1601.8	396.0	10	1	16043	17919.9
1610.6	381.0	10	1	15068	45408.9
1722.1	1021.7	10	1	17003	29511.6
1719.6	1460.8	10	1	15115	12015.5
1983.9	344.4	10	1	7658	5913.7
2007.6	965.0	10	1	9000	43179.8
2011.8	422.6	10	1	9576	4914.9
23.0	1087.7	10	1	12115	44010.3
28.9	346.7	10	1	9598	17614.6
28.1	1110.5	10	1	9599	19560.1
28.0	1181.2	10	1	9600	8343.8
47.4	1083.6	10	1	9604	14031.5
50.6	1052.0	10	1	12133	21127.8
97.7	277.3	10	1	9068	16665.6
106.5	391.9	10	1	3741	8577.7
112.6	1159.7	10	1	9613	14379.4
116.0	1009.8	10	1	3757	18037.8
125.7	1569.2	10	1	15240	42464.1
141.1	986.2	10	1	16624	5198.3
181.9	1710.9	10	1	9081	12374.4
198.0	1736.2	10	1	9625	9706.3
210.4	1843.3	10	1	9627	17215.1
215.4	1353.2	10	1	7995	20142.2
220.5	368.2	10	1	4004	25456.0
221.1	39.1	10	1	9628	14100.3
223.3	529.2	10	1	7996	9633.6
223.9	2037.3	10	1	8002	14082.9
229.4	1928.4	10	1	16630	17764.9
251.2	1356.7	10	1	12175	12176.6
264.8	172.2	10	1	8025	13400.1
271.2	62.9	10	1	8036	11123.7
272.8	1660.7	10	1	4109	6533.6
273.9	1524.7	10	1	9098	14535.5
296.5	1497.2	10	1	12187	11285.5
303.9	94.4	10	1	4198	16220.2
305.9	1587.4	10	1	8048	21153.4
310.3	569.1	10	1	8058	28528.6
311.3	1115.7	10	1	9109	12182.6
318.4	1967.3	10	1	15294	17558.9
325.2	1062.9	10	1	15298	21206.0
329.3	827.6	10	1	9641	20999.4
354.3	1513.5	10	1	8088	19175.5
366.6	1364.1	10	1	9647	16126.6
388.0	487.3	10	1	15308	7693.5
475.8	1248.8	10	1	9139	5113.4
485.0	457.7	10	1	8146	10279.1
495.7	317.5	10	1	4584	15081.1
505.3	39.1	10	1	15332	9283.5
513.8	324.5	10	1	9149	12653.0
516.8	1835.9	10	1	15335	6732.0
530.9	1367.4	10	1	9152	6852.4
537.4	1682.6	10	1	9658	8806.1
544.0	1369.2	10	1	9152	12301.8
551.5	335.3	10	1	12267	17727.3
555.2	960.6	10	1	9662	14981.8
566.2	718.0	10	1	9664	15805.8
570.4	380.3	10	1	15366	18841.7
582.3	1499.1	10	1	15383	20908.3
594.8	1178.2	10	1	15386	25260.0
596.1	1154.8	10	1	12364	18646.3
598.0	997.4	10	1	9175	20352.4
606.1	1399.5	10	1	9674	9458.5
608.0	1164.6	10	1	16909	11781.7
611.4	1479.1	10	1	8237	20416.0
615.3	787.9	10	1	12404	14466.8
618.0	1156.9	10	1	11206	20472.1
617.3	777.3	10	1	12427	18028.9
621.6	1041.0	10	1	16920	46750.3
621.3	948.1	10	1	11197	12904.9
620.8	1452.3	10	1	12397	9683.9
625.8	958.7	10	1	12435	18509.4
630.7	330.3	10	1	4902	15368.8
637.2	1049.3	10	1	11469	18646.7
637.1	1771.6	10	1	9193	17076.5
639.1	1110.8	10	1	11241	10214.5
648.8	1101.4	10	1	11381	18286.6
657.8	246.3	10	1	4968	12848.8
660.1	908.3	10	1	12552	3955.8
659.3	1170.0	10	1	11315	14377.5
665.4	1265.2	10	1	9205	17329.9
670.7	847.3	10	1	15446	5670.7
677.4	1227.7	10	1	11616	31565.5
677.8	940.6	10	1	12620	48798.2
686.0	823.7	10	1	11611	28355.7
688.0	1210.3	10	1	11618	9073.9
690.4	1119.7	10	1	12759	15843.8
690.8	2036.1	10	1	15457	13208.3
691.5	881.8	10	1	11624	10729.3
693.0	993.7	10	1	12675	9021.3
701.5	910.5	10	1	15467	18917.9
712.6	958.5	10	1	12816	11878.2
715.1	1031.4	10	1	11672	40181.4
717.1	893.1	10	1	12751	29316.1
719.9	203.7	10	1	966	6918.3
722.8	842.6	10	1	15476	5125.0
723.9	914.3	10	1	16727	15701.9
727.5	818.7	10	1	9690	15702.8
734.9	788.2	10	1	15493	10574.0
734.7	1052.4	10	1	16699	28773.9
749.1	854.8	10	1	11782	28171.3
751.7	1135.9	10	1	16306	17101.4
756.3	953.0	10	1	16372	7116.2
763.4	1093.9	10	1	16381	15013.4
771.5	785.4	10	1	9233	10635.8
771.8	1137.1	10	1	16308	15686.0
772.1	614.8	10	1	9697	16287.9
782.0	1088.6	10	1	12939	17468.3
779.6	1157.8	10	1	11791	23322.9
782.5	1220.0	10	1	15522	52481.9
784.5	842.1	10	1	13070	44036.9
787.7	1111.3	10	1	15525	10941.8
794.5	980.9	10	1	9237	18542.9
799.3	294.2	10	1	13135	15108.8
806.9	966.1	10	1	13118	21350.6
806.7	921.0	10	1	13137	18557.8
819.7	662.0	10	1	13187	21199.9
824.4	922.4	10	1	1242	5353.9
824.1	988.3	10	1	13210	8064.8
825.6	1007.1	10	1	16762	14049.2
830.1	1459.8	10	1	1248	20918.6
848.1	1737.6	10	1	5278	9674.4
848.7	1040.3	10	1	13257	10299.5
852.0	1154.8	10	1	5300	20260.9
862.3	360.2	10	1	16426	5100.2
863.4	1151.1	10	1	13286	6457.4
899.0	1595.4	10	1	13330	8660.6
904.3	1819.3	10	1	5397	19925.0
908.0	1238.3	10	1	13335	9162.5
933.2	881.4	10	1	5433	13502.9
943.7	1939.7	10	1	5454	11075.6
947.1	1640.0	10	1	16431	8262.5
958.0	617.8	10	1	9269	11936.0
1013.6	863.9	10	1	13388	43786.4
1026.9	1161.5	10	1	5564	9439.8
1029.0	281.7	10	1	9283	17122.2
1026.1	789.2	10	1	9282	6834.2
1037.0	1583.6	10	1	13398	14981.4
1040.2	1043.4	10	1	13401	19583.6
1051.1	670.6	10	1	8448	28453.0
1061.7	2031.4	10	1	15605	20174.9
1080.1	593.9	10	1	5666	23151.5
1082.7	1435.0	10	1	5695	14693.7
1090.0	752.6	10	1	13467	5793.4
1098.2	2014.9	10	1	8481	4995.1
1107.9	620.4	10	1	13502	39657.4
1114.1	1699.1	10	1	5729	8467.7
1124.0	1544.1	10	1	13572	29597.4
1130.0	998.0	10	1	9315	30716.4
1133.5	751.5	10	1	13595	10154.2
1135.9	842.6	10	1	13631	6726.7
1138.1	851.7	10	1	5788	7073.9
1141.9	1975.0	10	1	9732	6825.0
1146.7	604.3	10	1	13695	6639.5
1147.3	866.1	10	1	9321	11461.0
1149.2	1598.3	10	1	13666	9429.6
1153.7	749.5	10	1	13680	23820.6
1161.3	688.7	10	1	5823	16539.1
1165.2	802.8	10	1	13742	26897.1
1165.8	958.6	10	1	13771	21206.0
1170.5	624.0	10	1	13757	6294.5
1171.3	923.0	10	1	16455	36304.5
1177.1	768.3	10	1	13862	13649.2
1176.6	986.0	10	1	15669	21953.3
1186.1	889.0	10	1	11882	22834.4
1198.4	626.2	10	1	13763	9444.4
1198.0	854.0	10	1	15697	13191.8
1199.1	1493.3	10	1	13837	23399.0
1200.1	837.4	10	1	15692	8749.3
1209.2	1024.7	10	1	13935	21792.1
1211.3	284.8	10	1	8560	29527.5
1211.7	1921.7	10	1	13943	47016.3
1215.9	642.0	10	1	9746	9324.4
1222.9	316.9	10	1	13967	13965.4
1234.3	667.8	10	1	13988	18070.3
1237.1	1050.6	10	1	13999	8581.2
1251.7	686.2	10	1	11930	2411.4
1257.0	781.0	10	1	9358	16123.4
1263.5	1797.1	10	1	9360	18692.4
1273.0	857.8	10	1	14136	3778.3
1284.1	857.3	10	1	14168	7179.7
1283.8	863.1	10	1	14168	21022.4
1289.1	901.6	10	1	9758	6154.4
1296.7	1595.9	10	1	15786	15323.7
1313.0	791.8	10	1	8621	7502.8
1316.6	859.8	10	1	9759	43225.1
1316.1	878.9	10	1	14220	14424.6
1328.4	1241.9	10	1	14269	10137.6
1334.0	883.6	10	1	16835	30271.6
1338.4	1298.8	10	1	14356	23981.1
1343.3	1712.4	10	1	6230	4760.6
1355.7	597.0	10	1	15840	10757.2
1354.0	1170.4	10	1	14369	47701.5
1355.8	562.1	10	1	14418	28740.0
1355.3	748.7	10	1	14352	14360.9
1367.6	1717.9	10	1	6294	12544.1
1366.6	1767.9	10	1	14439	10168.3
1370.9	1432.4	10	1	14451	20570.4
1374.5	605.9	10	1	14442	14749.8
1377.3	1765.8	10	1	9775	11955.1
1385.2	578.3	10	1	6318	8548.5
1384.1	824.8	10	1	14478	4988.1
1387.5	849.8	10	1	12021	13220.2
1388.1	811.0	10	1	9424	16381.5
1392.8	733.7	10	1	8685	5099.5
1410.5	939.0	10	1	14577	8028.8
1415.3	954.3	10	1	16848	16778.0
1425.8	43.7	10	1	15915	7312.5
1433.9	325.9	10	1	9793	15718.6
1435.0	1800.4	10	1	9457	22431.4
1443.5	604.2	10	1	16857	19661.8
1445.2	1074.8	10	1	14711	8731.0
1454.8	1055.3	10	1	16995	7825.0
1468.5	33.5	10	1	8729	16115.9
1471.2	151.4	10	1	15957	20347.8
1477.1	761.2	10	1	14798	16216.4
1478.4	111.8	10	1	6511	25988.1
1478.9	827.9	10	1	15963	5872.8
1486.3	1173.6	10	1	14801	33505.6
1493.0	1408.8	10	1	16998	20114.9
1496.4	915.9	10	1	15975	12970.9
1495.9	1843.2	10	1	15968	11545.9
1496.8	939.5	10	1	14817	19803.8
1499.1	71.1	10	1	6548	14317.3
1512.9	1093.4	10	1	14897	21149.4
1524.6	1009.1	10	1	14892	8031.2
1527.7	547.3	10	1	16009	12752.4
1527.4	603.7	10	1	8767	21027.5
1534.1	543.9	10	1	16009	3913.3
1543.0	768.4	10	1	14931	11621.8
1570.8	745.4	10	1	17060	21849.9
1570.9	1099.7	10	1	16024	26543.1
1577.9	1774.1	10	1	6730	30678.1
1579.9	574.6	10	1	15015	2507.2
1580.4	838.3	10	1	15050	9741.7
1580.7	1727.9	10	1	9820	9511.4
1600.5	803.8	10	1	9515	20815.6
1600.9	837.7	10	1	9514	24504.0
1608.4	882.8	10	1	16589	18884.7
1614.2	1603.2	10	1	9827	39732.3
1626.0	1386.1	10	1	8817	14335.8
1628.6	1065.5	10	1	15089	21926.9
1681.4	1766.4	10	1	9530	25031.9
1687.9	823.3	10	1	6966	8577.3
1713.5	1062.9	10	1	16597	14546.5
1728.5	1668.0	10	1	7041	29280.4
1746.0	1280.8	10	1	9834	9746.3
1782.9	881.6	10	1	9836	21127.5
1793.0	643.5	10	1	16093	33624.2
1796.7	421.6	10	1	9838	24924.8
1832.4	498.4	10	1	8898	14254.6
1841.5	1586.3	10	1	7297	20077.6
1846.4	1836.7	10	1	16104	13551.3
1868.6	312.0	10	1	15154	18047.1
1870.6	1485.2	10	1	9841	29205.3
1878.0	629.0	10	1	8927	14565.9
1917.6	776.9	10	1	8939	9048.4
1945.0	381.8	10	1	9560	10924.0
1943.9	480.7	10	1	8959	16181.0
1948.5	1504.3	10	1	9845	13107.4
1950.6	377.6	10	1	9560	13286.5
1954.3	1510.0	10	1	9845	14660.6
1985.5	545.1	10	1	16155	4731.1
1993.0	157.8	10	1	7667	12604.6
2032.0	118.3	10	1	16197	14874.3
2032.4	344.1	10	1	9853	17923.4
9.7	1613.0	10	1	9052	10568.5
13.1	989.5	10	1	3564	13314.7
19.0	1014.8	10	1	16209	18321.3
24.5	1945.4	10	1	15207	17617.8
27.7	1973.6	10	1	9601	8031.4
42.7	1174.0	10	1	15217	6950.1
46.0	1644.1	10	1	15212	13494.3
46.8	2024.9	10	1	3632	7803.7
52.6	1061.9	10	1	12138	9980.8
56.6	1012.2	10	1	15215	8203.9
58.8	1718.9	10	1	9606	3863.7
60.7	1080.1	10	1	9060	13335.8
61.0	1110.8	10	1	15223	6760.4
74.3	974.2	10	1	9063	6772.8
76.2	1088.7	10	1	9608	3851.3
79.2	1831.2	10	1	9610	17591.0
86.6	696.4	10	1	7906	4587.7
92.1	697.4	10	1	7906	3879.3
99.4	1022.4	10	1	12145	4894.8
100.9	1053.4	10	1	15228	10900.7
114.3	1103.0	10	1	15233	15792.4
136.1	1228.1	10	1	9615	25133.5
138.0	1219.0	10	1	3799	6978.3
146.4	386.3	10	1	3811	11179.6
162.2	1695.5	10	1	3864	5416.4
170.5	1833.5	10	1	15244	24896.0
174.1	25.4	10	1	3898	19461.9
177.5	910.9	10	1	12160	10958.3
178.8	769.2	10	1	3924	15417.9
179.7	106.7	10	1	3899	9714.1
206.4	1361.2	10	1	3976	9102.5
216.6	40.3	10	1	9628	15637.3
231.4	66.3	10	1	8004	9162.7
232.4	646.2	10	1	12171	2195.8
234.1	482.7	10	1	4037	12982.3
242.8	1863.0	10	1	9630	6483.7
248.4	941.9	10	1	4055	14204.6
249.7	32.9	10	1	12172	6556.4
255.4	27.3	10	1	12172	6760.8
276.4	124.4	10	1	9101	31633.5
284.6	54.3	10	1	8035	6412.3
286.0	1046.1	10	1	15270	7009.6
285.8	1622.9	10	1	12183	8047.5
291.3	110.0	10	1	8041	5713.1
300.0	1455.1	10	1	4204	8403.8
305.9	890.9	10	1	16894	12183.7
310.0	93.0	10	1	4198	11376.5
318.3	1360.6	10	1	9639	14535.5
322.6	842.0	10	1	9640	16436.0
342.8	1684.9	10	1	4242	19539.8
351.7	762.7	10	1	9116	5635.8
352.7	1472.6	10	1	12207	11219.5
355.1	1270.5	10	1	12211	30762.4
357.3	55.3	10	1	9117	8332.8
362.7	16.2	10	1	16634	4255.8
362.3	65.9	10	1	4281	6231.5
364.6	1204.1	10	1	4308	3508.4
373.3	75.0	10	1	16232	7323.6
376.6	80.8	10	1	16232	9318.7
379.7	481.7	10	1	15308	3788.8
383.5	237.0	10	1	9122	7334.8
387.3	1488.9	10	1	8096	6073.1
390.9	49.0	10	1	9124	13709.6
398.9	35.4	10	1	9650	6881.9
406.2	1945.3	10	1	9127	9402.9
409.2	1020.4	10	1	9128	7557.9
409.5	1873.8	10	1	8114	12032.6
434.7	588.7	10	1	15316	4061.8
436.7	1463.9	10	1	15322	7114.9
436.1	423.0	10	1	15320	8152.9
440.0	666.2	10	1	12224	22706.5
458.7	206.4	10	1	12231	12091.3
476.3	130.2	10	1	15326	29048.2
477.4	369.6	10	1	8145	18848.3
501.8	1647.0	10	1	9144	22103.2
509.0	1180.0	10	1	9903	5884.8
527.6	411.1	10	1	8172	4970.9
526.6	898.3	10	1	16239	7855.7
527.9	347.8	10	1	4650	12866.3
534.3	293.8	10	1	16241	8801.7
535.4	423.0	10	1	15345	8509.5
537.3	894.3	10	1	12253	2666.3
538.1	516.6	10	1	9659	10700.9
541.0	840.9	10	1	8176	16231.3
544.7	357.5	10	1	12257	21032.3
545.9	915.3	10	1	15357	12287.0
555.7	792.4	10	1	9159	9603.7
563.6	905.0	10	1	12283	7831.0
562.7	1736.9	10	1	15360	7161.8
564.1	351.5	10	1	9161	13279.7
567.5	962.0	10	1	12281	8318.1
569.3	1189.3	10	1	4743	6142.2
570.1	1884.6	10	1	9164	21576.7
572.0	900.1	10	1	12283	25325.9
575.9	809.9	10	1	673	15721.3
577.3	379.2	10	1	15366	11266.7
575.9	1738.5	10	1	9667	2317.7
577.7	775.0	10	1	8207	10792.1
586.1	1747.8	10	1	8213	4482.3
586.6	1641.3	10	1	8226	11098.3
595.4	4.2	10	1	8215	6040.5
594.9	384.3	10	1	4804	3559.3
596.1	1107.0	10	1	12316	14974.9
597.2	823.0	10	1	12370	6750.8
598.8	1695.5	10	1	8224	5655.3
599.9	629.9	10	1	12348	21900.3
599.8	1201.7	10	1	12331	19895.7
606.8	797.0	10	1	12379	24423.4
606.7	933.0	10	1	12393	12542.3
606.2	856.6	10	1	9673	8366.8
610.4	842.9	10	1	12390	15199.2
611.7	1401.1	10	1	9674	13913.2
615.2	942.7	10	1	11197	17089.0
615.6	973.0	10	1	12425	2110.2
615.2	1069.6	10	1	11216	3763.0
616.0	1448.9	10	1	12397	8421.7
625.9	1648.6	10	1	9679	13021.8
632.0	826.0	10	1	12452	16017.7
632.0	1140.2	10	1	11245	12154.2
632.9	848.5	10	1	15410	16937.5
632.7	1063.4	10	1	16926	10557.4
638.0	337.7	10	1	12483	11932.2
640.3	354.4	10	1	4916	3230.3
640.6	933.2	10	1	805	16507.8
642.5	1119.9	10	1	11241	9769.5
643.0	1301.7	10	1	8269	16343.8
648.2	73.4	10	1	9680	33022.8
648.4	1176.7	10	1	11319	5860.4
649.0	1266.5	10	1	8264	9025.5
650.9	1290.4	10	1	4945	8164.7
651.3	968.8	10	1	12493	17348.8
653.6	1109.6	10	1	11244	15610.2
656.3	839.7	10	1	16928	8674.1
655.4	871.7	10	1	12556	5152.5
658.6	266.1	10	1	15439	4883.2
659.4	1159.8	10	1	11517	13472.9
662.5	841.5	10	1	12571	29182.5
669.3	796.1	10	1	9206	28397.9
668.9	840.3	10	1	12571	9329.1
669.1	1758.9	10	1	16935	6173.5
670.5	295.0	10	1	8296	20500.1
674.0	876.0	10	1	12592	24250.3
676.3	914.3	10	1	12708	16817.4
676.2	212.3	10	1	15448	18439.3
677.6	844.1	10	1	11609	1925.7
680.3	1852.0	10	1	12617	17716.9
681.5	917.2	10	1	12708	5132.5
682.2	1085.5	10	1	16270	19229.3
684.7	1126.6	10	1	16670	8873.8
687.8	886.9	10	1	11624	9002.9
688.6	962.5	10	1	12656	14809.3
688.9	1249.5	10	1	12691	5261.4
689.0	1096.1	10	1	12668	34649.6
690.1	921.6	10	1	12717	13526.6
692.9	909.1	10	1	12707	9105.5
693.5	2043.0	10	1	15457	7428.9
695.7	1253.3	10	1	12721	22170.5
694.8	1431.4	10	1	15459	7181.0
698.3	1044.3	10	1	16682	12162.1
700.1	1227.6	10	1	12705	3600.6
700.7	1112.5	10	1	12771	6786.3
708.3	800.3	10	1	12738	14759.5
717.8	1231.0	10	1	9221	11040.4
719.3	1205.4	10	1	17093	8986.5
720.7	818.9	10	1	12729	15991.1
720.9	1043.0	10	1	16700	18348.4
722.9	1033.7	10	1	11672	18499.4
725.4	1097.1	10	1	12757	6791.0
728.0	1115.1	10	1	16311	49049.4
734.2	956.9	10	1	11752	11745.9
742.0	849.3	10	1	11783	7221.0
742.8	1993.1	10	1	5074	9018.2
744.9	1086.9	10	1	12881	15844.6
745.1	941.2	10	1	11753	11553.9
747.4	817.3	10	1	15505	15155.1
746.9	1126.6	10	1	16314	9584.9
754.0	45.2	10	1	15499	7041.3
752.7	1101.0	10	1	16379	34471.7
755.0	890.9	10	1	11768	5151.9
758.6	1205.3	10	1	12958	9711.8
759.3	1176.6	10	1	13008	30270.6
761.1	821.8	10	1	15506	17631.9
762.4	1105.3	10	1	16380	16728.5
762.7	808.7	10	1	12968	26789.7
762.6	1259.2	10	1	8339	4253.4
765.3	1615.9	10	1	15508	19259.4
767.4	1002.1	10	1	9234	11007.8
771.7	932.1	10	1	12988	48562.1
771.9	1091.5	10	1	12939	12217.6
773.0	1001.4	10	1	9234	31473.7
774.1	1688.2	10	1	15518	5961.0
784.1	942.1	10	1	13055	26011.2
785.0	859.4	10	1	11809	5209.8
786.9	1202.1	10	1	9698	4544.5
789.4	1093.4	10	1	11812	22143.3
788.6	1117.6	10	1	15525	16871.0
791.7	1072.7	10	1	13097	9320.7
792.4	1183.6	10	1	15535	21978.0
793.8	884.1	10	1	16408	3069.3
795.1	962.2	10	1	11816	8382.1
796.3	1149.2	10	1	13143	6963.6
801.3	1732.3	10	1	8347	12957.1
800.7	944.6	10	1	13093	15811.3
801.9	1160.5	10	1	16310	14671.6
804.1	824.7	10	1	11820	14914.6
804.7	1186.3	10	1	15542	15196.8
806.5	1103.3	10	1	13123	22804.8
810.0	1088.3	10	1	11822	11176.0
813.2	928.7	10	1	13170	8587.7
813.2	1159.5	10	1	16967	5980.7
819.7	1150.4	10	1	13181	24287.3
819.0	1288.9	10	1	9702	11968.8
821.8	1703.1	10	1	9244	6372.6
822.5	1398.4	10	1	15555	13598.6
823.9	1746.8	10	1	9704	16523.7
828.1	82.4	10	1	9705	5751.6
826.5	1711.8	10	1	13222	17416.6
828.3	1077.6	10	1	16415	42283.5
831.0	1191.6	10	1	16410	18118.9
833.5	997.4	10	1	13211	19318.0
837.3	1719.0	10	1	16420	13065.8
838.8	25.4	10	1	5256	17223.7
839.7	400.4	10	1	11832	5169.1
840.0	1142.3	10	1	13242	17346.9
841.0	1133.8	10	1	9706	13279.7
844.8	736.8	10	1	5297	13166.0
850.9	1192.9	10	1	9707	2518.0
860.6	1122.0	10	1	13296	31591.8
860.4	26.9	10	1	8378	7631.0
862.5	1878.8	10	1	13295	10382.2
864.9	1066.1	10	1	13270	10510.0
865.8	1382.6	10	1	13300	8070.0
866.7	85.7	10	1	8387	4720.5
878.2	986.6	10	1	15579	3061.3
888.9	1007.4	10	1	13318	6788.3
890.2	1865.3	10	1	5363	25928.4
894.6	1798.5	10	1	9256	4690.8
906.0	1374.1	10	1	5400	32391.1
906.4	1593.4	10	1	13330	12273.6
918.8	1732.8	10	1	9709	7124.8
954.5	127.2	10	1	9267	26907.0
956.4	1202.8	10	1	13354	8896.2
970.4	1147.8	10	1	13360	6867.4
983.2	1446.4	10	1	13364	14075.3
984.6	578.1	10	1	15596	8016.5
984.4	1528.2	10	1	13366	25787.6
987.5	602.2	10	1	5514	3350.1
1005.0	622.8	10	1	8427	8491.6
1010.0	585.1	10	1	13386	18033.6
1010.9	1045.4	10	1	13390	9825.7
1010.5	1180.9	10	1	13391	28919.4
1013.3	738.8	10	1	15600	16248.1
1028.2	156.4	10	1	9713	3381.8
1050.4	532.7	10	1	13423	24202.0
1056.5	2011.0	10	1	9288	11767.7
1066.6	857.2	10	1	13430	6108.5
1069.2	626.0	10	1	13446	10638.2
1073.0	803.8	10	1	9291	8249.2
1073.6	823.8	10	1	16769	5512.8
1076.0	887.2	10	1	13434	3538.8
1077.4	786.8	10	1	16435	10609.7
1088.0	635.2	10	1	13465	9644.2
1092.4	945.4	10	1	15626	9628.2
1091.0	1948.7	10	1	8469	19998.4
1103.0	66.3	10	1	15630	20456.4
1106.2	810.5	10	1	13506	19010.1
1106.9	922.5	10	1	13488	21369.4
1108.3	569.0	10	1	9723	18810.7
1112.9	654.2	10	1	13539	8651.3
1117.7	80.0	10	1	15636	4469.2
1122.2	308.8	10	1	8492	3938.3
1122.2	1447.1	10	1	13571	9426.0
1122.3	714.6	10	1	9729	34286.6
1125.2	589.8	10	1	13587	4288.6
1127.0	1460.7	10	1	9312	4791.0
1129.6	465.7	10	1	8496	6853.1
1136.6	608.7	10	1	13619	12381.9
1135.3	1344.6	10	1	16441	13470.2
1138.0	596.9	10	1	16778	2914.4
1137.4	736.4	10	1	8509	15300.3
1142.6	1455.9	10	1	13628	6546.4
1144.9	1442.7	10	1	13654	6975.1
1144.3	1990.5	10	1	8518	15591.9
1147.0	639.0	10	1	16452	30414.9
1147.6	1237.6	10	1	8517	35519.3
1150.2	793.7	10	1	16449	2964.5
1150.0	1523.3	10	1	15654	4727.1
1150.5	666.4	10	1	13652	6020.0
1150.8	757.0	10	1	13683	4783.0
1151.0	878.8	10	1	16453	6939.5
1154.2	721.5	10	1	13653	3634.0
1156.6	782.5	10	1	13735	34804.2
1158.2	624.1	10	1	13700	36324.6
1159.2	816.4	10	1	9322	12367.6
1168.1	859.8	10	1	13724	23898.9
1170.3	945.5	10	1	13755	2480.5
1177.5	677.1	10	1	16461	9266.7
1177.8	725.7	10	1	13816	12067.2
1178.1	838.1	10	1	15678	10843.3
1180.9	88.8	10	1	5862	8696.8
1184.0	115.0	10	1	5874	4184.0
1182.1	681.9	10	1	16461	4888.1
1182.2	928.6	10	1	13796	22054.0
1188.7	771.6	10	1	9336	9378.9
1187.9	935.1	10	1	16979	12133.9
1188.6	648.1	10	1	15683	2147.2
1191.1	911.6	10	1	16468	17051.7
1191.7	987.4	10	1	11876	5471.8
1194.4	860.9	10	1	15686	28608.5
1197.6	1056.6	10	1	8552	6223.1
1197.9	663.4	10	1	13848	7178.5
1198.3	1205.7	10	1	13870	13612.5
1198.8	1329.8	10	1	15690	5285.8
1201.3	900.2	10	1	9741	9821.1
1200.3	1028.7	10	1	15691	7953.2
1201.0	877.9	10	1	11884	3100.9
1207.3	899.6	10	1	9741	10250.6
1207.1	927.2	10	1	13879	7832.4
1211.0	657.1	10	1	11892	33384.4
1214.5	1442.8	10	1	9745	10916.8
1216.4	671.2	10	1	13918	9692.5
1217.7	986.9	10	1	11896	12099.6
1218.6	904.6	10	1	14038	7656.9
1222.4	977.4	10	1	11895	17019.3
1222.8	866.2	10	1	16483	15328.5
1223.7	1135.4	10	1	15703	5961.7
1224.2	611.1	10	1	9747	4003.3
1224.3	772.6	10	1	13948	4877.0
1225.6	740.2	10	1	9748	5504.5
1226.2	888.7	10	1	13995	2721.8
1230.8	1014.4	10	1	14012	20875.4
1230.9	2026.8	10	1	9347	8119.3
1231.4	259.0	10	1	14015	11810.9
1231.8	1754.4	10	1	14003	7117.9
1233.2	912.5	10	1	14040	3098.6
1235.4	763.0	10	1	11907	6517.0
1237.0	867.8	10	1	16504	16117.0
1236.2	1750.1	10	1	14003	21761.6
1236.3	2032.4	10	1	9347	39812.0
1239.3	707.3	10	1	14090	11318.1
1239.0	853.6	10	1	11922	15717.2
1240.6	228.3	10	1	15729	5182.4
1240.6	806.6	10	1	14005	7723.0
1244.5	420.6	10	1	8576	18326.8
1243.1	713.4	10	1	14089	7145.1
1247.5	1079.2	10	1	15726	19184.8
1248.2	475.5	10	1	5960	5830.8
1247.3	990.1	10	1	14045	15474.2
1249.0	767.4	10	1	15740	13529.0
1249.5	884.3	10	1	16811	5937.8
1250.9	889.6	10	1	14070	4264.8
1253.3	671.5	10	1	11929	14553.0
1253.2	950.7	10	1	11943	9444.2
1256.1	1021.9	10	1	9357	8500.6
1257.7	854.7	10	1	14101	30646.6
1264.7	69.5	10	1	8586	19107.7
1265.1	1022.2	10	1	14119	2403.7
1264.0	1917.8	10	1	9361	10099.2
1265.0	762.4	10	1	14065	4079.5
1265.7	776.7	10	1	11962	30133.9
1265.4	879.2	10	1	14114	3724.2
1265.6	1070.3	10	1	11949	9068.2
1268.0	894.0	10	1	11938	15660.7
1270.4	671.7	10	1	15746	15068.4
1274.8	770.8	10	1	15762	10869.9
1275.1	924.5	10	1	14157	15177.6
1276.2	1917.7	10	1	9366	35563.5
1277.8	1611.2	10	1	6003	10685.9
1277.6	657.2	10	1	15769	16608.0
1279.1	1107.5	10	1	11968	4530.8
1281.0	885.3	10	1	16819	26650.4
1283.4	679.8	10	1	15778	17483.2
1283.1	906.6	10	1	9758	4060.3
1284.9	600.0	10	1	14156	6675.3
1284.1	706.0	10	1	14153	13425.9
1287.1	837.8	10	1	6038	16131.7
1287.2	2005.0	10	1	15775	6859.1
1287.4	1316.1	10	1	15790	19843.6
1287.8	2000.7	10	1	15775	8702.2
1291.0	960.9	10	1	14177	10824.8
1293.5	681.5	10	1	15779	36211.8
1296.7	726.9	10	1	14165	4815.1
1297.6	975.5	10	1	11973	4345.4
1296.7	1770.9	10	1	9376	10510.6
1298.5	1107.5	10	1	14205	6659.1
1307.0	909.7	10	1	14214	10063.0
1310.0	702.0	10	1	15803	15205.6
1309.1	883.5	10	1	6113	16719.4
1309.4	763.0	10	1	15798	7535.8
1310.6	990.1	10	1	14186	4259.3
1313.3	634.6	10	1	14215	15131.7
1314.0	710.1	10	1	16824	5954.3
1315.4	643.3	10	1	14239	3462.5
1315.3	853.1	10	1	15810	6633.6
1315.2	984.5	10	1	14186	2197.0
1316.7	745.4	10	1	9383	15187.2
1318.1	966.7	10	1	14231	11883.7
1321.1	724.5	10	1	15821	16009.4
1321.4	872.8	10	1	11988	2314.7
1325.1	891.7	10	1	11993	16397.6
1328.4	842.9	10	1	9761	16457.2
1331.6	912.7	10	1	14252	27566.6
1331.2	1089.5	10	1	14274	9331.8
1332.1	849.0	10	1	9761	7010.8
1335.6	79.9	10	1	15829	6909.6
1338.2	854.1	10	1	6187	4922.6
1338.6	957.0	10	1	14295	22212.3
1337.5	1350.3	10	1	14281	25898.3
1338.6	1365.7	10	1	16984	18309.5
1341.0	1448.4	10	1	9763	4741.7
1343.1	972.7	10	1	14317	14231.2
1343.7	1355.0	10	1	16984	15246.7
1344.2	1294.2	10	1	14355	13035.5
1345.2	1999.5	10	1	15834	30071.5
1345.2	987.1	10	1	6191	17113.5
1346.2	1835.6	10	1	14335	7764.3
1351.0	727.8	10	1	14321	6453.4
1350.3	855.0	10	1	14337	18020.7
1354.7	841.5	10	1	14367	8351.3
1354.3	1298.8	10	1	14357	2605.8
1356.4	886.4	10	1	12008	10125.8
1358.7	566.5	10	1	14418	3230.4
1360.0	1048.0	10	1	14409	22583.6
1361.4	858.3	10	1	14392	4811.9
1362.1	1404.8	10	1	14390	6502.9
1368.3	908.0	10	1	6276	3065.5
1366.9	1749.3	10	1	14433	4106.6
1368.4	1760.0	10	1	14439	10720.2
1367.8	998.4	10	1	14420	8047.6
1368.6	1192.7	10	1	15858	10522.1
1369.6	1006.5	10	1	14420	12144.6
1368.6	1037.0	10	1	14429	10768.2
1369.2	1043.0	10	1	14429	10711.3
1376.4	644.9	10	1	9416	4808.3
1378.4	951.5	10	1	14462	14829.4
1383.1	987.4	10	1	15869	5011.8
1381.2	1700.5	10	1	8679	5039.6
1382.5	1042.9	10	1	15868	9686.2
1386.9	863.0	10	1	9422	6526.0
1387.6	1060.6	10	1	9420	7955.0
1389.9	1770.3	10	1	16844	12883.0
1389.0	22.0	10	1	9426	5650.7
1389.8	1200.2	10	1	9427	3580.1
1389.0	605.0	10	1	14470	14256.2
1391.0	950.9	10	1	9779	7114.0
1392.3	26.1	10	1	9426	2222.4
1393.7	1007.4	10	1	14503	17915.4
1395.6	345.4	10	1	14556	7904.8
1400.0	1006.8	10	1	14548	6760.3
1400.9	1073.5	10	1	12035	2779.5
1403.8	897.4	10	1	14559	2340.7
1404.8	1790.9	10	1	6373	21413.8
1409.2	856.6	10	1	9785	6021.6
1409.3	960.8	10	1	16848	9021.7
1409.8	623.1	10	1	14609	10452.6
1412.3	1598.9	10	1	15903	12045.8
1414.1	1314.8	10	1	6388	7767.6
1413.6	1031.7	10	1	14569	10642.2
1416.4	1195.9	10	1	14605	13169.3
1416.8	967.1	10	1	14613	15457.7
1422.3	171.4	10	1	9448	8885.1
1421.9	1189.8	10	1	9446	6291.3
1423.5	969.7	10	1	16553	50637.1
1428.6	32.1	10	1	15913	23556.6
1429.9	7.6	10	1	6423	2342.3
1430.1	1211.3	10	1	9452	9018.9
1430.5	823.4	10	1	12057	17630.4
1432.9	1083.1	10	1	14698	5390.2
1434.0	77.9	10	1	16556	11996.3
1438.0	1030.0	10	1	16992	15037.4
1446.7	1025.3	10	1	12074	8346.2
1447.4	55.1	10	1	16568	13210.0
1450.0	920.4	10	1	14742	8264.6
1450.7	1013.7	10	1	14715	7707.3
1453.0	899.3	10	1	14713	16984.0
1456.4	1035.3	10	1	14727	5140.1
1456.6	1012.5	10	1	9800	6439.2
1461.3	1004.5	10	1	9800	10284.5
1461.5	905.6	10	1	15954	2463.8
1461.9	1731.1	10	1	6472	8221.2
1465.8	14.8	10	1	6493	4068.4
1466.0	112.8	10	1	15951	10198.3
1468.4	943.9	10	1	14767	4165.7
1471.0	1070.4	10	1	6508	9220.4
1472.4	657.3	10	1	6484	11333.4
1473.1	818.3	10	1	15963	3223.5
1473.6	62.5	10	1	15960	14051.7
1474.1	939.0	10	1	14767	5190.3
1479.4	18.1	10	1	6533	10611.6
1480.0	1077.9	10	1	9802	8953.4
1481.9	916.9	10	1	14781	26614.6
1485.7	779.6	10	1	6521	6844.9
1487.0	1818.8	10	1	6501	7561.5
1489.2	1922.0	10	1	14803	3488.9
1492.4	995.4	10	1	14830	9427.8
1494.1	908.6	10	1	8754	10839.2
1499.0	479.5	10	1	6564	9243.1
1504.9	16.2	10	1	6576	14821.6
1506.2	176.4	10	1	8755	7634.7
1511.3	1760.6	10	1	15984	9075.0
1511.8	890.0	10	1	14876	3031.8
1515.5	16.2	10	1	15995	5086.0
1517.0	585.7	10	1	15982	21593.0
1518.3	3.6	10	1	15996	17502.2
1520.4	885.9	10	1	14877	6011.6
1519.3	970.7	10	1	14883	7404.1
1519.6	1156.7	10	1	15992	15291.9
1523.4	68.2	10	1	14906	24803.8
1526.0	568.9	10	1	14927	11775.4
1529.7	877.6	10	1	14959	7937.8
1533.2	579.8	10	1	14944	8889.7
1534.5	461.5	10	1	9813	11623.8
1538.6	578.0	10	1	14944	6002.5
1538.1	1111.5	10	1	8775	7145.3
1542.8	565.6	10	1	14944	8377.9
1541.1	1050.0	10	1	14956	41567.5
1544.7	24.8	10	1	16585	21674.6
1544.6	1190.5	10	1	9816	7204.8
1545.7	14.4	10	1	6630	9283.1
1548.0	883.9	10	1	9814	12452.5
1550.9	1197.5	10	1	6656	12866.3
1551.4	1104.6	10	1	16019	11220.3
1554.5	890.5	10	1	14983	11109.5
1556.0	794.5	10	1	3008	8293.4
1557.9	179.9	10	1	6671	19641.5
1556.9	961.4	10	1	14982	21238.6
1559.0	159.4	10	1	8780	3342.2
1561.3	680.9	10	1	14990	17740.7
1567.5	572.3	10	1	15014	14174.1
1578.4	415.5	10	1	15021	9497.6
1578.4	1733.3	10	1	9820	14460.6
1580.5	787.3	10	1	15031	19804.2
1588.1	389.8	10	1	16039	12798.6
1589.9	619.2	10	1	9511	9279.1
1592.2	870.5	10	1	12099	5538.5
1592.8	1780.5	10	1	9822	11219.4
1596.0	81.3	10	1	9823	8721.1
1598.3	87.2	10	1	9823	6286.6
1599.7	1062.6	10	1	16040	2648.4
1601.8	873.2	10	1	15064	7152.2
1606.3	602.8	10	1	8812	10230.3
1608.1	1485.0	10	1	6783	5664.0
1611.3	900.0	10	1	8811	7287.3
1619.0	404.5	10	1	16057	20217.6
1625.1	1405.4	10	1	15087	4978.8
1625.1	2036.6	10	1	6832	12066.8
1631.4	282.5	10	1	8822	13606.7
1632.1	2033.8	10	1	6832	12845.7
1637.4	1709.7	10	1	16066	8827.5
1641.4	843.3	10	1	8829	17451.1
1646.1	897.7	10	1	15096	54908.7
1647.4	1695.4	10	1	16068	4192.4
1657.8	881.8	10	1	16072	11538.3
1663.2	1294.2	10	1	9528	7281.3
1670.4	893.0	10	1	15104	39864.7
1669.5	1290.0	10	1	15106	17070.7
1670.6	869.9	10	1	9529	4105.1
1676.7	842.5	10	1	6948	6368.8
1684.1	851.1	10	1	6948	3577.1
1691.2	1889.8	10	1	16076	8884.0
1691.2	790.9	10	1	15109	7134.8
1697.3	957.4	10	1	10070	6767.4
1707.3	1458.9	10	1	16079	5850.6
1715.7	1432.0	10	1	9831	19429.7
1723.7	25.5	10	1	9832	6252.3
1725.7	505.7	10	1	7042	5905.9
1725.8	31.5	10	1	9832	6849.1
1731.5	1420.5	10	1	15120	7665.2
1746.8	1271.1	10	1	9834	41800.6
1770.4	1650.3	10	1	8868	24740.3
1776.2	1647.6	10	1	7157	7547.5
1788.5	745.2	10	1	9837	9607.4
1801.1	355.6	10	1	15138	8743.0
1814.2	935.3	10	1	7225	8618.1
1824.2	942.1	10	1	15143	5946.0
1826.1	1800.3	10	1	16098	8334.3
1839.2	952.7	10	1	7274	14057.1
1841.0	352.8	10	1	8903	23264.4
1856.4	1284.1	10	1	16106	31985.1
1857.8	644.7	10	1	15151	3610.9
1857.5	1810.7	10	1	8914	10495.7
1859.8	312.7	10	1	7352	4189.0
1870.5	987.9	10	1	7377	7290.6
1874.2	2016.9	10	1	9549	16546.1
1879.9	351.4	10	1	15158	14031.3
1881.1	1289.2	10	1	9551	4498.9
1884.3	362.0	10	1	7389	11800.6
1887.8	721.6	10	1	7380	7325.6
1890.0	369.8	10	1	7397	15836.1
1893.9	336.7	10	1	16126	14722.8
1910.4	1601.1	10	1	15162	9883.3
1914.6	744.9	10	1	8934	9313.9
1928.3	1157.6	10	1	16886	29513.2
1937.5	634.4	10	1	9559	9114.4
1940.1	1145.8	10	1	7539	9069.6
1949.7	1152.7	10	1	9561	12251.0
1955.0	1133.6	10	1	16142	20826.7
1960.0	497.3	10	1	10079	25660.6
1964.8	532.5	10	1	16143	11902.9
1969.8	343.9	10	1	7585	10781.5
1972.0	477.7	10	1	16153	34138.7
1983.3	1314.9	10	1	9565	14192.6
1986.4	530.0	10	1	16160	35804.5
1993.9	165.4	10	1	7667	8344.5
1997.8	415.0	10	1	16171	9234.9
2006.3	423.0	10	1	9576	2988.3
2010.4	554.5	10	1	15180	6997.4
2017.9	1019.4	10	1	7757	8032.5
2019.2	196.3	10	1	9003	7155.0
2024.2	129.2	10	1	7771	26175.3
2025.5	1302.0	10	1	16188	20407.8
2030.0	443.4	10	1	9022	5579.8
2029.4	1555.3	10	1	7782	9504.9
2038.0	1071.4	10	1	16620	16726.2
2037.9	2043.1	10	1	16200	9338.4
2038.2	605.8	10	1	16892	5758.9
2039.3	508.7	10	1	16206	10702.4
2042.3	895.1	10	1	9037	7855.6
2045.0	356.4	10	1	7839	1765.3
2044.2	363.7	10	1	7839	6130.1
4.5	1490.5	10	1	9048	8745.4
8.7	1936.9	10	1	3575	5927.6
9.8	1009.4	10	1	12110	10796.3
11.9	1075.4	10	1	12112	20458.1
12.7	840.2	10	1	9049	25438.0
13.6	599.9	10	1	9051	58301.4
13.7	1094.3	10	1	12115	15269.2
15.0	1021.4	10	1	9050	12025.0
15.7	1933.5	10	1	3575	3701.8
24.3	512.0	10	1	3608	3642.6
26.3	1070.7	10	1	12121	2270.3
28.5	508.8	10	1	3608	9736.5
38.2	1994.0	10	1	3615	27822.7
41.3	1102.7	10	1	12125	14207.4
44.4	1006.2	10	1	7876	6546.6
48.0	2019.9	10	1	3632	8350.0
49.1	848.5	10	1	9057	5935.8
49.2	993.1	10	1	7883	4389.3
49.6	1012.2	10	1	15215	7072.6
48.0	1104.0	10	1	12131	21121.9
50.6	1643.0	10	1	15212	6464.2
54.6	978.3	10	1	15216	16256.5
54.4	1095.4	10	1	9058	16763.9
57.9	1106.3	10	1	12131	18843.4
57.9	1715.7	10	1	9606	8714.2
72.9	170.5	10	1	3662	20824.6
78.0	218.4	10	1	3695	19026.1
82.2	1671.8	10	1	9611	6351.5
85.3	1061.7	10	1	15227	5386.4
88.9	1228.6	10	1	9612	5333.6
91.7	1037.0	10	1	12143	17859.8
93.2	1050.0	10	1	15228	13279.0
93.8	152.0	10	1	9067	7346.5
94.9	157.8	10	1	9067	20503.2
98.9	1029.1	10	1	12145	15617.3
100.6	1043.4	10	1	7919	24675.9
105.9	923.6	10	1	9071	6579.3
107.5	1309.2	10	1	7924	19998.2
108.8	1082.2	10	1	7928	11077.9
113.1	926.4	10	1	9071	5558.0
116.8	996.5	10	1	12149	52751.0
116.3	1753.5	10	1	3763	12183.1
116.0	1018.7	10	1	16218	13979.5
119.4	65.7	10	1	7932	2600.7
126.6	403.6	10	1	3776	9876.2
137.4	299.0	10	1	9074	13307.4
137.2	1200.9	10	1	247	6169.4
139.7	959.7	10	1	7943	19732.9
142.0	5.9	10	1	9618	4575.8
142.1	28.0	10	1	9616	12004.1
143.6	1031.0	10	1	3829	10982.4
143.0	302.8	10	1	9074	9830.1
146.0	965.0	10	1	9076	18533.9
145.1	1630.9	10	1	9619	4733.2
147.6	311.1	10	1	16221	4563.6
149.0	683.8	10	1	15241	14998.0
152.0	1407.2	10	1	9620	12296.1
156.0	1827.2	10	1	12155	2702.6
161.7	1819.8	10	1	7955	9001.7
162.0	680.0	10	1	12152	5860.6
162.2	1047.3	10	1	258	4317.5
164.1	119.5	10	1	9621	10732.9
164.8	35.2	10	1	3898	8827.1
169.9	34.0	10	1	3898	4557.2
169.9	249.5	10	1	15243	29128.8
172.0	31.0	10	1	3898	4360.5
172.1	96.6	10	1	3879	20114.2
171.9	942.6	10	1	12158	14979.4
173.1	480.4	10	1	7961	3821.5
175.2	675.5	10	1	9623	58831.5
181.0	1815.2	10	1	15245	29153.1
182.2	503.3	10	1	12162	11165.9
189.4	661.4	10	1	7971	12588.4
191.7	91.2	10	1	3943	5009.8
196.7	748.2	10	1	3957	9573.0
203.0	260.7	10	1	9084	5221.8
201.8	739.0	10	1	7982	8623.7
203.0	468.6	10	1	7981	19852.1
204.1	1041.9	10	1	12165	27219.1
204.8	721.3	10	1	3960	8931.3
205.6	1339.0	10	1	12168	10489.6
209.2	375.9	10	1	7987	13745.8
210.0	737.1	10	1	12166	14361.7
208.9	2020.1	10	1	3964	27826.0
219.0	738.0	10	1	4001	5549.5
218.4	1075.6	10	1	3993	7663.9
220.1	1968.4	10	1	7989	4895.0
222.7	7.0	10	1	7998	8820.0
221.0	1039.0	10	1	3982	19107.6
224.7	18.2	10	1	8005	8557.7
228.0	37.1	10	1	8006	10110.9
230.3	633.1	10	1	4025	9713.9
235.5	76.0	10	1	9090	11184.0
243.0	482.0	10	1	4037	30366.3
250.6	74.5	10	1	9095	16157.0
250.3	1891.8	10	1	4048	11420.2
251.7	38.4	10	1	12172	2440.3
271.0	1655.7	10	1	4109	11783.8
270.9	84.0	10	1	8024	31987.5
271.4	1460.3	10	1	15268	16845.0
276.3	118.0	10	1	9101	26397.7
279.6	369.8	10	1	8031	24092.9
281.0	1473.0	10	1	11145	2438.2
282.4	87.9	10	1	4125	19543.6
286.7	1463.0	10	1	15277	9269.4
286.8	1032.0	10	1	16227	18658.1
294.6	36.0	10	1	8046	6966.7
296.0	1434.0	10	1	8043	27322.8
295.9	1079.5	10	1	4174	7093.4
301.8	1444.6	10	1	9635	9148.6
302.2	1562.5	10	1	12190	16291.2
302.0	100.4	10	1	9108	9171.6
307.0	1079.0	10	1	9636	15130.0
307.8	1241.4	10	1	8049	10538.1
312.7	103.7	10	1	8059	13644.4
313.4	1111.0	10	1	9109	2974.8
321.0	18.7	10	1	8065	15477.1
324.8	1936.4	10	1	8069	17863.2
328.1	90.1	10	1	4223	23232.2
328.1	675.3	10	1	8071	5357.8
329.5	5.0	10	1	15299	22472.6
330.8	45.3	10	1	9642	8952.5
331.8	1468.5	10	1	4231	16237.6
332.9	545.1	10	1	8074	32641.6
337.4	1355.3	10	1	12204	40112.1
345.0	969.0	10	1	4274	8381.9
347.0	12.1	10	1	4279	5907.9
350.5	7.5	10	1	4279	3451.7
349.9	769.6	10	1	9116	7065.7
351.6	79.9	10	1	4282	3227.9
355.4	1844.8	10	1	4292	8051.8
361.2	27.9	10	1	8085	6251.2
365.2	452.9	10	1	8090	25260.6
374.0	559.4	10	1	4322	7102.5
382.2	1057.5	10	1	4343	22184.6
386.6	1262.6	10	1	4352	22087.8
390.9	140.2	10	1	9123	7945.0
392.7	8.7	10	1	9649	87092.8
392.3	774.2	10	1	9125	16175.5
401.5	647.0	10	1	16233	26327.6
416.3	1850.3	10	1	4401	3285.6
419.0	853.6	10	1	467	14719.8
420.0	1442.6	10	1	4420	3477.5
428.5	663.4	10	1	4437	10643.3
431.4	676.0	10	1	12225	12190.2
456.8	1661.6	10	1	9652	23194.4
457.9	680.9	10	1	12229	13339.6
464.3	20.4	10	1	9136	17607.6
465.0	1527.5	10	1	4488	9969.9
466.7	1523.2	10	1	4488	13329.5
469.4	304.7	10	1	9137	10090.8
470.0	1394.8	10	1	4493	12687.3
470.1	299.4	10	1	9137	9278.5
471.0	921.7	10	1	4492	4526.0
474.0	672.8	10	1	16236	12642.5
478.1	906.9	10	1	12233	20841.9
490.0	479.9	10	1	12235	21341.8
491.3	678.2	10	1	16237	22265.3
492.0	1104.7	10	1	11147	5731.2
499.6	324.6	10	1	4584	3061.6
502.0	1182.4	10	1	9903	14764.0
502.8	1672.5	10	1	9143	9039.2
503.0	924.0	10	1	580	8404.3
506.0	330.0	10	1	15336	17013.6
506.8	929.1	10	1	580	13435.7
510.8	332.3	10	1	15336	25255.8
520.9	490.7	10	1	4643	8479.6
522.0	2030.9	10	1	4641	7693.5
523.9	369.0	10	1	15347	5169.9
524.5	1552.5	10	1	4645	2846.0
529.3	1684.7	10	1	4674	2937.9
531.4	1422.0	10	1	12247	6352.9
536.0	356.3	10	1	9153	9606.5
537.3	938.0	10	1	15352	15495.0
540.6	393.3	10	1	4678	8630.4
542.2	855.8	10	1	9155	17865.1
547.3	1450.4	10	1	12258	16503.1
548.2	294.3	10	1	8184	7110.6
551.0	941.0	10	1	15354	32731.2
552.1	723.5	10	1	8182	10807.5
553.2	292.0	10	1	8184	10704.8
552.8	397.2	10	1	9157	6874.1
555.0	338.9	10	1	12267	6991.4
557.0	948.1	10	1	8191	15237.1
559.0	1159.4	10	1	12261	15683.8
559.1	386.8	10	1	649	27017.3
562.0	848.5	10	1	8193	11021.8
562.8	838.0	10	1	9663	6989.2
565.5	417.2	10	1	8194	16304.4
565.6	1561.0	10	1	11148	8277.4
567.4	805.0	10	1	673	16870.9
568.9	983.2	10	1	8195	25702.2
568.2	1116.4	10	1	12279	11964.4
569.3	775.0	10	1	4749	11270.9
570.0	296.0	10	1	15361	3768.8
574.0	821.0	10	1	9666	2504.6
576.0	1188.3	10	1	8206	11926.5
577.0	889.3	10	1	12336	14196.2
577.0	923.5	10	1	9167	45284.5
578.1	1223.0	10	1	12294	6716.1
579.1	1741.4	10	1	9667	3788.2
580.6	1097.7	10	1	16895	23889.1
580.3	1157.2	10	1	12288	24323.0
582.2	819.1	10	1	12290	7367.5
584.9	856.8	10	1	8219	14028.6
584.2	968.4	10	1	12303	34027.4
585.0	1899.5	10	1	4786	11081.0
585.4	916.0	10	1	16899	16069.6
586.0	1658.7	10	1	8209	6029.8
587.5	1498.3	10	1	15383	7885.7
590.6	1851.0	10	1	8227	6328.9
591.3	878.0	10	1	16641	50780.3
595.1	1638.5	10	1	8226	7044.5
600.0	915.8	10	1	16897	8161.0
599.3	957.0	10	1	15388	16744.4
599.1	1497.5	10	1	9176	2166.2
601.0	1066.2	10	1	11173	55986.5
600.9	1708.0	10	1	11169	2207.5
602.5	1135.3	10	1	12387	5026.6
601.4	1780.8	10	1	15393	7264.0
602.6	943.0	10	1	12393	7795.4
602.7	1786.9	10	1	15393	3005.1
606.3	43.0	10	1	9179	7344.0
606.8	1233.6	10	1	9178	59253.5
606.1	1624.1	10	1	4844	15384.2
608.3	1897.7	10	1	8230	4952.5
612.8	360.1	10	1	8242	9564.0
613.3	956.6	10	1	11196	12107.7
613.5	1407.1	10	1	9674	3149.2
614.9	809.2	10	1	15395	13995.1
614.9	913.8	10	1	12429	20068.4
615.8	923.0	10	1	12408	19524.8
616.9	1171.0	10	1	11316	133350.6
616.8	1669.0	10	1	9184	6385.6
617.4	991.0	10	1	12441	41877.0
618.8	559.6	10	1	12438	10937.7
619.0	931.5	10	1	12409	17813.7
619.0	772.0	10	1	12427	13301.9
621.6	900.2	10	1	11186	7426.5
622.5	1162.9	10	1	11321	8363.1
625.2	1667.0	10	1	8246	8214.6
625.7	333.2	10	1	8253	11840.5
626.7	1120.2	10	1	11239	28208.2
626.0	1679.0	10	1	4869	28907.4
627.9	1965.0	10	1	8258	9413.2
628.2	495.5	10	1	800	10324.2
628.9	115.4	10	1	8247	13381.0
630.0	35.2	10	1	9188	28638.4
630.4	198.9	10	1	9189	14468.1
631.5	1149.7	10	1	11314	15285.4
630.9	1647.8	10	1	9679	8802.2
633.0	959.4	10	1	12435	6452.9
635.5	38.7	10	1	9188	6525.3
637.7	709.2	10	1	12458	28112.7
637.2	1625.5	10	1	4903	26091.0
638.9	43.0	10	1	8265	2157.5
638.6	295.7	10	1	12467	1800.5
637.6	1078.4	10	1	17167	20803.3
638.8	1648.0	10	1	4920	16281.1
640.3	838.1	10	1	11361	4542.2
639.3	1254.7	10	1	16255	6079.4
640.0	1289.1	10	1	15427	7940.4
641.0	1222.7	10	1	12485	10933.5
642.2	961.1	10	1	12525	27440.0
642.0	1054.3	10	1	12476	11734.2
645.7	828.3	10	1	8268	15707.2
646.8	913.5	10	1	11423	5213.7
649.0	917.8	10	1	11423	24509.0
648.8	1054.7	10	1	12476	10691.2
650.6	1228.9	10	1	11437	4120.8
649.0	1303.3	10	1	8269	38782.6
651.6	807.4	10	1	12511	10826.1
651.6	856.0	10	1	12498	13566.0
651.3	1122.8	10	1	8278	7557.4
652.6	1141.0	10	1	11248	21351.1
653.7	1233.1	10	1	11437	33003.0
655.7	1082.7	10	1	11367	30429.9
657.7	981.8	10	1	11470	18644.8
657.8	767.6	10	1	16654	5736.0
658.5	1293.2	10	1	12519	40032.4
663.0	44.4	10	1	4971	17539.2
663.4	1250.1	10	1	12584	12015.7
663.5	246.4	10	1	4968	8861.3
665.3	1122.8	10	1	12579	7646.1
665.0	1074.2	10	1	11531	16963.7
666.8	1059.7	10	1	8290	18404.7
669.5	752.0	10	1	8303	3287.4
668.0	1847.8	10	1	9204	28522.9
670.3	969.8	10	1	12560	36635.6
672.5	746.7	10	1	12597	30535.2
671.0	930.2	10	1	12624	5485.5
673.2	854.6	10	1	16661	6862.9
674.6	867.1	10	1	4996	5190.8
678.0	263.5	10	1	8305	9751.0
677.5	1154.0	10	1	11536	30537.0
676.9	1236.0	10	1	8306	24877.8
677.4	1952.5	10	1	8309	11022.2
678.1	1136.1	10	1	12608	11556.9
680.4	1202.6	10	1	12567	3616.0
681.0	805.8	10	1	9683	25988.7
682.5	1287.1	10	1	8308	10420.8
684.0	899.4	10	1	9210	22299.8
686.0	992.8	10	1	12675	8066.4
685.6	801.6	10	1	11593	19867.6
688.7	1202.2	10	1	12567	73762.2
689.6	1278.3	10	1	9214	5134.7
690.6	66.1	10	1	15456	15373.7
690.1	785.7	10	1	12723	11030.5
693.0	809.8	10	1	8312	21531.9
692.6	1176.9	10	1	11597	14834.7
695.0	1149.5	10	1	16942	10871.6
696.8	1280.8	10	1	9214	8487.4
699.1	2006.6	10	1	9215	6926.4
702.0	1178.3	10	1	11637	3064.4
704.0	806.7	10	1	12738	9185.8
703.4	859.8	10	1	16946	12636.5
702.7	1034.0	10	1	11670	11474.3
704.6	973.4	10	1	12813	7315.6
705.7	787.2	10	1	12732	9556.1
707.7	1092.4	10	1	12744	35095.2
708.5	855.5	10	1	11721	64391.0
711.0	1457.7	10	1	15469	25670.5
713.0	627.1	10	1	9216	19860.0
712.4	1194.3	10	1	15470	13311.7
713.9	821.3	10	1	12729	2511.8
715.3	871.2	10	1	12734	50462.9
715.0	910.0	10	1	11706	13222.1
715.6	1037.0	10	1	11672	18087.8
717.2	1283.5	10	1	12715	19155.1
719.7	705.6	10	1	961	6539.9
719.5	809.9	10	1	9935	6856.2
722.8	926.5	10	1	12809	12774.3
723.2	1078.3	10	1	11723	10804.0
725.5	570.0	10	1	15490	22311.1
726.0	1019.3	10	1	11667	36753.2
727.6	1044.3	10	1	11665	20764.7
728.9	884.2	10	1	11734	9955.3
730.0	1090.0	10	1	12840	11827.9
729.7	839.6	10	1	5077	3463.8
730.0	1848.3	10	1	12865	38734.9
731.2	802.7	10	1	12867	40691.9
731.6	1039.0	10	1	11665	6118.6
731.6	1130.8	10	1	12863	8685.9
730.9	1214.0	10	1	5072	12074.4
731.5	1218.4	10	1	5072	10481.8
732.8	1175.5	10	1	11732	19390.0
733.4	1411.7	10	1	12835	12800.2
735.0	868.0	10	1	12857	24501.5
735.6	1210.3	10	1	11740	21897.9
737.0	1042.7	10	1	11665	17261.6
736.2	1261.2	10	1	9227	14007.2
740.0	1399.9	10	1	5101	15987.1
740.4	1169.4	10	1	990	2193.3
740.3	1234.1	10	1	5094	5345.6
741.9	873.0	10	1	16357	21181.2
741.0	1011.4	10	1	11661	3363.9
744.6	988.3	10	1	11744	73946.8
746.6	487.2	10	1	8338	1980.7
747.4	876.0	10	1	11767	7239.9
747.1	1579.0	10	1	15497	15022.1
750.0	1065.0	10	1	12905	1383.8
757.2	878.3	10	1	11769	8574.1
758.7	1154.2	10	1	12957	20503.9
761.1	1197.3	10	1	17023	36855.7
765.7	915.8	10	1	13029	24219.0
766.3	1123.0	10	1	11789	12530.3
766.1	1411.5	10	1	9232	22587.7
769.0	1038.5	10	1	13085	10957.3
771.0	957.0	10	1	16961	47287.3
774.1	827.8	10	1	11804	8733.4
774.2	1168.5	10	1	13010	34224.4
774.6	1870.5	10	1	5150	18892.5
775.3	924.0	10	1	16397	28047.7
775.2	1047.1	10	1	12993	2973.1
778.0	263.1	10	1	13067	7380.4
779.6	1031.9	10	1	16749	4995.5
783.0	869.0	10	1	11802	42440.6
785.4	1173.4	10	1	5186	29141.6
784.8	1244.5	10	1	15521	57585.2
785.7	1019.6	10	1	12916	8593.2
787.0	956.0	10	1	13064	64515.7
788.4	809.8	10	1	13078	6283.6
789.0	1135.4	10	1	9699	16106.4
788.0	1162.0	10	1	16299	22285.3
792.4	994.5	10	1	16406	11680.5
792.8	1175.2	10	1	13045	20044.0
792.4	1158.4	10	1	16299	4892.5
793.8	1740.8	10	1	5190	12881.9
794.9	902.5	10	1	13061	9468.5
794.8	911.0	10	1	16403	5661.6
797.0	768.0	10	1	5193	7625.8
796.3	1053.4	10	1	13076	21000.4
801.0	1086.0	10	1	13107	27107.7
801.5	798.2	10	1	13113	21197.3
800.0	884.6	10	1	16408	7242.2
801.3	384.3	10	1	8350	31469.5
803.6	897.8	10	1	13060	8821.3
803.7	959.9	10	1	13117	13098.6
804.8	1148.0	10	1	13142	3768.8
810.0	780.1	10	1	5213	8624.0
809.6	1191.8	10	1	9242	9407.2
812.4	1208.9	10	1	15540	17984.2
813.0	1729.1	10	1	13158	15999.2
812.5	1736.8	10	1	13157	2323.7
814.0	395.5	10	1	8352	13542.9
814.4	1108.2	10	1	15550	6266.5
815.5	728.8	10	1	15543	23843.1
814.4	988.0	10	1	16409	8106.0
815.3	993.0	10	1	16409	9811.3
815.6	923.0	10	1	13170	3208.6
816.0	1167.0	10	1	16967	1426.3
817.5	712.1	10	1	9243	21508.8
817.4	1115.9	10	1	5222	3692.1
818.4	733.5	10	1	15543	7146.3
818.7	771.4	10	1	9246	4845.9
819.5	1413.9	10	1	9247	4778.4
820.5	1422.7	10	1	9247	4683.4
821.7	1087.9	10	1	13214	21994.9
820.6	1102.5	10	1	13205	9502.6
823.6	1114.0	10	1	13194	4913.5
823.6	1119.5	10	1	13194	8612.5
824.2	1015.7	10	1	5237	15467.6
829.5	878.0	10	1	1260	6484.5
830.0	1065.6	10	1	16414	31260.8
829.5	1083.4	10	1	13214	26142.6
830.8	1111.4	10	1	13194	20736.8
835.4	1099.5	10	1	13249	6102.9
837.0	1126.0	10	1	13195	38690.8
837.1	77.8	10	1	9705	12954.2
839.0	1053.7	10	1	11830	7592.6
843.0	397.0	10	1	11832	13406.3
841.6	1091.5	10	1	5279	24362.6
845.0	974.4	10	1	11836	2480.5
846.4	1327.6	10	1	13253	36390.5
849.6	855.6	10	1	9252	18783.2
849.4	906.7	10	1	15564	6012.8
848.8	1137.2	10	1	8374	6204.2
856.0	919.0	10	1	15565	10540.6
861.5	768.1	10	1	1321	6134.1
861.0	933.3	10	1	13277	3781.7
864.0	951.1	10	1	13293	2418.1
864.7	1155.0	10	1	13286	13822.5
866.4	1143.0	10	1	8384	17598.6
874.1	919.0	10	1	5341	6669.0
874.4	999.0	10	1	5344	22394.8
878.9	1463.4	10	1	5346	17638.2
883.0	1874.4	10	1	13308	17821.9
885.1	982.9	10	1	15579	1842.5
893.3	1079.7	10	1	13325	17724.2
894.4	1268.0	10	1	1420	6790.7
899.4	1755.6	10	1	5378	9686.8
901.8	965.9	10	1	1414	3094.1
911.0	1486.3	10	1	13333	20618.2
914.6	553.6	10	1	9963	13052.4
916.6	1240.7	10	1	13335	2009.5
924.0	519.0	10	1	9262	36901.9
927.7	880.4	10	1	5433	10715.0
931.7	995.9	10	1	13345	10115.5
933.4	744.7	10	1	13346	51070.2
933.6	1931.1	10	1	5447	5666.3
937.9	936.6	10	1	1515	4681.9
943.4	100.5	10	1	8412	13378.0
955.9	1298.0	10	1	13352	10510.4
958.2	100.9	10	1	9268	5886.4
964.0	751.1	10	1	13356	14738.7
968.0	234.6	10	1	8415	23275.3
970.5	705.3	10	1	15595	15966.2
971.4	1074.8	10	1	9271	13346.3
972.7	236.0	10	1	8415	12661.9
977.8	1141.2	10	1	13359	11270.8
984.7	810.3	10	1	5507	8315.9
991.1	612.9	10	1	13377	7572.4
991.4	634.2	10	1	13370	10937.2
994.0	605.2	10	1	5514	3021.7
994.5	738.5	10	1	11838	9623.1
1003.8	717.4	10	1	1638	12570.7
1014.5	764.7	10	1	8432	12289.2
1013.5	1172.2	10	1	13391	16954.8
1016.0	1049.8	10	1	13390	6527.3
1018.0	742.6	10	1	15600	10920.9
1024.0	1954.2	10	1	8434	6701.2
1029.8	710.5	10	1	8439	32958.3
1035.3	791.3	10	1	13404	3803.8
1038.0	628.9	10	1	1768	18340.8
1040.3	751.6	10	1	13402	6607.3
1040.7	490.1	10	1	13412	22250.2
1042.1	1220.8	10	1	13418	17836.7
1042.9	811.8	10	1	9285	12749.0
1043.2	1481.5	10	1	8444	13902.9
1044.3	1076.2	10	1	8442	18554.5
1046.0	1326.7	10	1	13414	3087.7
1047.0	371.4	10	1	15604	5478.0
1049.0	806.0	10	1	8450	9665.5
1050.4	679.2	10	1	5605	6682.4
1050.0	1234.0	10	1	13420	22925.3
1054.8	98.1	10	1	5636	20972.7
1055.5	642.0	10	1	8451	12582.9
1057.0	2029.6	10	1	15605	17689.7
1058.4	880.5	10	1	5643	15819.1
1060.0	812.0	10	1	16768	6779.7
1060.4	39.9	10	1	5626	15938.3
1060.7	815.1	10	1	16768	6429.0
1061.8	343.0	10	1	5654	7303.6
1063.5	1093.2	10	1	8458	9574.1
1065.5	1402.4	10	1	5649	6249.3
1064.6	1405.7	10	1	5649	2095.7
1068.0	839.0	10	1	5661	4706.2
1068.0	788.3	10	1	13438	31122.0
1071.1	771.4	10	1	9292	5713.3
1071.6	2020.2	10	1	8465	16841.5
1076.0	878.9	10	1	13441	14348.5
1078.1	2017.0	10	1	5684	14919.9
1079.6	731.5	10	1	5683	1588.0
1083.9	735.0	10	1	5683	3978.9
1083.1	837.1	10	1	1867	5469.5
1084.2	1472.1	10	1	8473	7255.3
1085.4	819.8	10	1	16770	19717.9
1087.0	848.2	10	1	15615	3547.8
1089.8	1631.0	10	1	1898	17185.4
1092.2	729.0	10	1	9299	18140.9
1091.0	844.5	10	1	15615	16331.2
1092.7	720.9	10	1	15624	2914.5
1096.4	851.0	10	1	15616	4261.7
1098.0	61.1	10	1	8479	4063.4
1098.9	749.1	10	1	13494	13406.7
1098.8	646.3	10	1	15620	7902.8
1100.0	777.0	10	1	13514	9992.7
1099.0	430.0	10	1	8476	9003.6
1100.6	873.4	10	1	9720	6649.6
1100.0	769.3	10	1	13472	23015.0
1101.6	858.0	10	1	8480	17696.7
1103.0	736.1	10	1	13484	3000.7
1105.0	95.2	10	1	5717	7931.4
1104.3	840.5	10	1	11850	18213.2
1104.3	1377.7	10	1	8485	14280.3
1104.1	1068.0	10	1	13496	45100.0
1105.0	52.6	10	1	15629	25383.4
1107.2	871.3	10	1	5712	3678.4
1107.2	1442.4	10	1	13499	5629.9
1108.2	667.3	10	1	8484	7157.5
1108.7	1588.6	10	1	9722	27457.9
1109.6	1468.9	10	1	1944	9116.1
1111.2	754.5	10	1	13578	4492.4
1112.6	726.8	10	1	13521	17037.3
1112.3	775.9	10	1	13514	12998.3
1112.0	839.8	10	1	8490	16463.4
1112.3	1977.5	10	1	13574	25442.9
1113.4	683.0	10	1	13527	35326.7
1113.8	571.0	10	1	9723	6415.4
1117.0	848.4	10	1	13560	4060.8
1118.0	1355.0	10	1	13569	9977.4
1118.3	340.7	10	1	9725	14105.3
1119.2	727.7	10	1	13551	5941.7
1120.5	810.4	10	1	9728	13189.5
1120.2	826.0	10	1	9308	13929.0
1125.7	779.3	10	1	9310	3140.3
1126.2	690.4	10	1	13591	6087.3
1127.6	664.0	10	1	1980	7719.9
1127.4	897.0	10	1	13564	13619.7
1128.9	470.8	10	1	8496	7161.4
1129.9	74.0	10	1	9313	5296.4
1130.6	1345.6	10	1	16441	10657.6
1132.7	679.2	10	1	13605	7591.4
1134.9	19.3	10	1	9317	49203.7
1134.3	662.9	10	1	1980	9437.3
1134.9	1252.9	10	1	9318	13483.3
1134.5	1431.4	10	1	13655	4421.3
1135.3	1633.6	10	1	16445	3704.7
1136.1	1331.7	10	1	8506	11208.5
1136.7	1454.2	10	1	13627	9112.2
1136.6	675.0	10	1	13605	14223.9
1138.1	1419.3	10	1	5773	7529.0
1139.7	90.0	10	1	5766	3521.9
1138.9	935.9	10	1	15645	8066.4
1139.0	620.0	10	1	2019	11457.0
1141.0	776.8	10	1	16975	11237.1
1140.1	1630.3	10	1	16445	4667.1
1141.3	805.3	10	1	13608	17601.5
1141.4	984.0	10	1	8512	3253.0
1141.9	799.0	10	1	17036	9933.5
1144.0	915.5	10	1	9731	24178.5
1145.7	632.0	10	1	13611	6493.5
1145.3	949.0	10	1	2049	5642.9
1146.5	772.6	10	1	13638	6190.9
1145.6	909.4	10	1	9731	20435.5
1145.8	1999.4	10	1	8518	2370.3
1150.0	622.3	10	1	13657	17325.7
1149.0	1457.3	10	1	13628	7438.5
1150.0	615.9	10	1	11859	4496.5
1152.0	857.4	10	1	11865	10456.3
1153.0	1240.2	10	1	8517	14965.1
1153.2	863.1	10	1	11865	21464.2
1152.7	970.5	10	1	8516	14389.5
1153.9	164.3	10	1	15649	15481.8
1155.8	981.8	10	1	13703	9650.0
1157.1	844.0	10	1	13726	15763.9
1158.8	867.0	10	1	13691	6184.3
1157.5	968.5	10	1	8516	12719.5
1160.1	928.3	10	1	13615	16100.5
1162.0	834.0	10	1	13707	30959.5
1161.9	654.3	10	1	13721	4693.9
1162.7	1448.0	10	1	13777	7578.4
1163.6	856.2	10	1	13727	3657.6
1163.7	1568.4	10	1	15647	9172.9
1163.3	605.9	10	1	13696	5645.0
1166.3	1824.9	10	1	5816	11238.6
1168.0	393.7	10	1	15660	23094.9
1167.8	824.9	10	1	15662	4943.1
1169.6	1820.3	10	1	5816	2809.0
1170.7	806.8	10	1	13742	21304.9
1171.0	1512.6	10	1	9328	16861.0
1171.0	1067.7	10	1	5853	3120.4
1171.9	607.6	10	1	9329	6054.1
1172.1	661.8	10	1	13765	29409.2
1172.9	1462.6	10	1	2122	7440.3
1174.4	1520.9	10	1	16459	7163.9
1176.0	873.2	10	1	13745	12862.1
1177.2	1448.0	10	1	13775	39980.9
1180.7	1504.2	10	1	9334	2819.3
1182.0	645.6	10	1	15683	2684.9
1183.0	848.0	10	1	13789	7656.3
1183.0	1031.7	10	1	9737	9273.5
1182.8	737.0	10	1	13813	43359.8
1184.1	1385.8	10	1	5877	5808.9
1184.3	618.1	10	1	9335	17916.5
1184.9	718.4	10	1	5865	26339.7
1185.9	748.5	10	1	9735	3984.6
1188.0	119.2	10	1	5874	14664.6
1188.0	1323.2	10	1	16466	16410.2
1187.9	1435.0	10	1	13820	23449.0
1190.0	396.6	10	1	5869	30711.0
1190.0	903.0	10	1	16783	5707.2
1190.0	1740.2	10	1	5881	21966.5
1193.0	1505.6	10	1	5888	12478.3
1194.9	1021.9	10	1	13846	20150.3
1194.4	1130.5	10	1	13824	14796.4
1195.6	883.8	10	1	11885	14635.1
1195.1	1725.9	10	1	8548	3699.5
1195.7	772.8	10	1	13865	10638.4
1196.0	1081.4	10	1	9739	52644.6
1196.3	1449.2	10	1	13853	7646.0
1197.0	848.3	10	1	13830	8960.2
1198.3	914.4	10	1	16469	1930.5
1199.7	741.0	10	1	13850	2698.7
1200.3	1725.4	10	1	8548	11862.4
1203.1	80.2	10	1	5894	9055.7
1203.0	671.5	10	1	13871	20081.6
1204.0	982.0	10	1	11871	15648.3
1204.2	996.5	10	1	13857	1933.1
1205.0	1736.0	10	1	13887	5034.6
1205.8	436.9	10	1	13897	20427.4
1207.6	441.5	10	1	13897	8769.8
1208.0	1328.6	10	1	15690	23672.1
1208.5	893.0	10	1	9743	6048.4
1210.3	904.4	10	1	13903	9805.8
1212.0	762.1	10	1	13947	3494.3
1211.2	843.1	10	1	15697	6317.2
1213.3	1043.5	10	1	13922	14428.3
1214.5	93.8	10	1	5903	4430.1
1216.1	652.0	10	1	2224	6327.7
1217.7	234.3	10	1	5925	14040.4
1217.6	955.7	10	1	13911	10817.2
1216.6	1048.9	10	1	11899	3313.8
1218.7	657.6	10	1	13969	7789.0
1220.5	259.0	10	1	13985	16534.6
1221.5	725.9	10	1	16796	37798.4
1221.7	252.3	10	1	13985	8361.0
1222.5	897.7	10	1	14038	14747.3
1223.2	1130.0	10	1	15703	4122.2
1222.9	1733.5	10	1	5916	9530.9
1227.7	1002.7	10	1	9997	5266.0
1229.2	995.0	10	1	16480	9054.7
1231.0	653.0	10	1	13997	9709.3
1230.2	675.9	10	1	9344	16384.1
1231.1	246.5	10	1	8568	16014.8
1232.0	870.0	10	1	16504	6244.7
1232.0	1021.4	10	1	5950	9054.0
1232.8	707.2	10	1	14090	16877.7
1232.9	1396.1	10	1	2252	13699.5
1233.0	795.4	10	1	16802	3719.9
1237.0	253.4	10	1	14015	21345.9
1237.4	1044.6	10	1	9351	6287.3
1241.8	826.0	10	1	9350	7937.8
1243.5	779.5	10	1	14048	6266.7
1244.1	671.0	10	1	16810	14640.8
1244.6	1363.2	10	1	2280	16776.7
1248.1	1413.4	10	1	14061	30066.4
1250.0	761.9	10	1	15740	11376.3
1250.0	781.5	10	1	14064	12267.8
1251.0	1012.0	10	1	14054	13767.5
1251.1	1055.6	10	1	2322	8096.9
1254.2	702.4	10	1	14076	14462.2
1258.4	1044.6	10	1	14102	14538.5
1260.0	1412.2	10	1	14099	2307.5
1260.2	1095.0	10	1	14084	11703.3
1260.8	1849.8	10	1	14107	14257.2
1262.5	288.3	10	1	9362	12730.9
1263.0	626.7	10	1	2350	15722.0
1264.1	1928.0	10	1	6001	6118.1
1266.1	283.2	10	1	9362	25799.7
1268.0	908.2	10	1	14133	22938.7
1267.7	289.5	10	1	9362	12205.9
1271.0	726.0	10	1	9364	8559.8
1271.4	798.9	10	1	11956	21312.2
1271.0	1067.1	10	1	11959	8520.3
1271.7	1131.0	10	1	8596	18338.5
1275.6	1778.0	10	1	9368	24938.0
1275.5	761.0	10	1	14145	9848.6
1276.0	729.6	10	1	16816	24005.5
1279.8	1687.1	10	1	8599	16556.8
1280.8	631.5	10	1	6019	8139.5
1284.0	787.8	10	1	14161	58343.9
1286.5	593.5	10	1	14156	6430.9
1285.3	999.0	10	1	14170	8593.0
1286.4	629.7	10	1	6019	6586.4
1287.7	1309.0	10	1	15789	14135.9
1289.0	70.0	10	1	6034	3397.9
1289.3	745.9	10	1	14174	7132.8
1290.0	1335.3	10	1	6047	21667.3
1290.0	1593.2	10	1	14162	6517.6
1288.4	1898.0	10	1	15774	7191.6
1289.7	722.4	10	1	15777	3829.8
1295.3	40.3	10	1	8614	7051.0
1295.6	894.0	10	1	14178	9288.5
1295.3	1035.5	10	1	8612	15210.8
1295.8	1922.0	10	1	10021	3361.7
1297.3	1901.1	10	1	8613	17689.4
1298.7	933.4	10	1	14182	9775.4
1301.0	940.7	10	1	14182	7943.4
1301.7	741.0	10	1	11978	8038.5
1303.6	110.3	10	1	6106	14640.9
1302.4	634.5	10	1	2389	17018.0
1303.2	1719.7	10	1	6086	5649.1
1305.6	742.9	10	1	11978	3396.6
1305.0	981.7	10	1	14219	11231.1
1307.0	638.0	10	1	14215	11634.7
1306.6	645.7	10	1	14238	16653.5
1308.5	922.3	10	1	11980	12850.3
1309.5	714.5	10	1	16824	15298.3
1308.5	1236.6	10	1	9379	4279.9
1313.8	655.9	10	1	14222	34828.7
1315.0	693.0	10	1	14199	3694.7
1315.1	846.0	10	1	15810	3564.4
1314.5	1778.7	10	1	15807	17936.1
1316.4	53.7	10	1	8628	13911.2
1319.6	885.5	10	1	11991	8457.4
1320.5	105.4	10	1	8631	11093.3
1322.7	886.0	10	1	11991	3756.9
1323.1	1424.7	10	1	8638	4937.5
1324.2	937.3	10	1	15817	9502.5
1324.7	919.7	10	1	14266	1235.5
1327.1	313.4	10	1	8636	5529.6
1327.9	1384.2	10	1	14287	5246.0
1330.1	42.5	10	1	9392	14098.8
1330.8	970.4	10	1	14283	28993.3
1332.0	699.9	10	1	8644	18705.9
1332.0	1381.6	10	1	14287	5044.4
1335.0	929.4	10	1	15827	17326.8
1336.1	750.2	10	1	14279	12884.3
1335.6	814.4	10	1	14310	10215.3
1336.0	1029.6	10	1	9395	7000.0
1337.0	910.3	10	1	14252	8105.4
1337.7	1705.8	10	1	6189	22850.2
1340.3	660.4	10	1	14277	5595.9
1341.2	875.3	10	1	14303	9644.8
1341.7	1390.4	10	1	14301	5236.7
1342.3	836.0	10	1	6217	4761.1
1343.4	760.8	10	1	14323	13461.6
1344.7	98.2	10	1	6207	28681.4
1344.1	663.6	10	1	14277	8728.9
1344.0	930.1	10	1	2529	6146.7
1345.2	755.9	10	1	14323	22189.2
1345.0	1359.8	10	1	16984	4099.4
1348.0	1397.1	10	1	14301	10586.6
1348.5	25.7	10	1	15838	6824.5
1348.9	1771.0	10	1	9398	26376.4
1350.4	127.9	10	1	14362	4962.3
1350.8	1087.0	10	1	15835	14537.4
1351.0	1013.1	10	1	6221	22384.8
1351.9	1687.6	10	1	6229	21883.1
1351.3	1835.7	10	1	14335	3800.3
1353.7	655.5	10	1	14344	4892.4
1355.0	928.9	10	1	14326	41996.1
1354.8	997.0	10	1	6228	17052.1
1356.4	35.9	10	1	9768	10068.3
1356.3	977.6	10	1	9405	2696.5
1355.0	1770.0	10	1	9407	20171.8
1358.0	716.4	10	1	9406	6762.4
1357.7	1760.1	10	1	14341	19031.4
1359.4	140.3	10	1	14363	22768.3
1360.0	1737.0	10	1	6252	17959.9
1360.8	890.7	10	1	14348	6844.1
1359.8	1064.3	10	1	14413	15103.7
1361.4	1008.4	10	1	14354	2071.0
1361.5	565.0	10	1	14418	2804.2
1362.0	1343.6	10	1	2578	12493.2
1363.0	13.1	10	1	6262	6636.1
1364.3	982.2	10	1	14401	18685.3
1367.2	611.7	10	1	9408	15983.6
1366.8	835.5	10	1	15845	15267.5
1369.6	1589.0	10	1	9412	7193.7
1370.4	919.7	10	1	14443	9215.2
1369.9	1197.9	10	1	15858	3794.6
1371.0	1270.4	10	1	6282	13264.0
1371.1	864.8	10	1	15849	4783.6
1370.6	1398.3	10	1	8666	25730.8
1371.9	902.7	10	1	10203	10849.6
1371.8	1726.7	10	1	9772	7527.7
1372.0	1835.0	10	1	14415	4389.5
1372.7	109.2	10	1	6299	4143.2
1373.6	831.6	10	1	15845	2533.3
1373.9	768.3	10	1	2632	13665.3
1375.9	1008.0	10	1	14449	6879.6
1376.7	1436.6	10	1	14451	10109.6
1377.8	1017.1	10	1	6292	5261.3
1380.1	587.5	10	1	14476	8520.0
1381.1	881.4	10	1	15848	4356.8
1383.7	781.0	10	1	2634	12200.8
1383.5	1014.3	10	1	14503	15432.7
1384.3	1080.2	10	1	14474	2254.6
1385.6	598.5	10	1	14471	11962.4
1386.0	1803.2	10	1	15861	2097.7
1386.8	1759.0	10	1	14487	7462.7
1386.6	13.4	10	1	9428	5293.7
1386.5	802.6	10	1	14488	4715.1
1388.6	1101.0	10	1	14475	18373.1
1389.7	1205.0	10	1	9427	4010.7
1390.2	128.4	10	1	15865	7724.5
1390.1	1213.0	10	1	9427	21632.9
1390.3	48.2	10	1	15873	16539.5
1391.1	576.5	10	1	6318	3699.2
1391.9	1823.6	10	1	14482	11992.1
1396.9	709.7	10	1	14536	14749.2
1396.7	932.2	10	1	9782	8318.9
1398.8	748.0	10	1	14521	43593.5
1399.6	26.9	10	1	15875	3790.7
1401.5	344.2	10	1	14556	25005.7
1400.7	1165.7	10	1	14552	21553.7
1402.9	416.3	10	1	15900	20473.0
1403.2	811.9	10	1	2691	13117.7
1403.3	1014.4	10	1	14566	11255.7
1403.6	921.8	10	1	9781	10459.7
1405.4	842.0	10	1	15897	19477.0
1406.5	1341.4	10	1	8695	4973.3
1408.4	850.1	10	1	9785	2861.9
1408.3	1037.0	10	1	14524	4745.6
1408.9	1812.1	10	1	14479	5742.2
1412.1	1131.4	10	1	16551	26536.5
1412.1	1381.4	10	1	9442	4790.8
1413.0	1700.2	10	1	9444	22866.3
1411.4	1762.5	10	1	6392	12505.4
1413.8	31.0	10	1	9447	5952.8
1416.0	17.9	10	1	9787	7618.1
1416.5	1216.0	10	1	14629	6640.6
1418.4	97.4	10	1	14587	8090.8
1419.1	1211.7	10	1	14629	3749.9
1421.0	29.0	10	1	9447	14957.9
1419.8	41.4	10	1	15915	10853.1
1420.1	1122.7	10	1	14616	4428.3
1420.9	7.6	10	1	14576	20538.3
1422.4	767.4	10	1	14618	6850.5
1423.0	986.1	10	1	14644	10346.0
1422.3	1731.5	10	1	14653	6153.6
1425.7	896.4	10	1	14663	7524.4
1426.5	1798.9	10	1	8706	22071.9
1428.5	772.8	10	1	6422	6531.5
1429.0	922.9	10	1	9790	6607.0
1429.0	1120.5	10	1	14651	4801.6
1429.9	1789.6	10	1	9454	6559.4
1431.0	623.3	10	1	6424	2317.5
1432.9	1011.6	10	1	14682	13338.8
1433.6	752.9	10	1	6419	11287.3
1433.1	786.1	10	1	14661	4220.2
1432.7	953.6	10	1	14655	2606.0
1434.4	748.1	10	1	6419	17139.1
1435.2	1727.3	10	1	8713	13180.9
1435.9	64.3	10	1	15916	23673.3
1437.3	27.6	10	1	8718	18626.9
1438.0	649.0	10	1	6426	9500.0
1438.7	72.2	10	1	16556	6251.1
1438.0	1019.0	10	1	15934	10195.0
1439.3	1162.2	10	1	12063	7338.0
1438.9	1181.2	10	1	6436	10344.1
1440.0	4.9	10	1	9795	8312.8
1440.8	749.3	10	1	9456	8208.5
1440.6	896.5	10	1	8714	7030.6
1443.0	84.1	10	1	16564	6483.9
1443.2	889.8	10	1	14701	8132.2
1445.8	689.8	10	1	14719	7306.4
1446.6	32.9	10	1	9798	26920.7
1447.7	1050.4	10	1	16560	10713.3
1449.5	130.0	10	1	6430	12822.4
1448.5	851.0	10	1	9797	4897.5
1450.2	948.2	10	1	14737	15816.2
1454.0	1002.1	10	1	16863	14122.6
1453.0	1100.6	10	1	15927	18872.2
1457.0	844.0	10	1	14721	10025.4
1457.3	122.7	10	1	15951	11373.8
1457.2	886.3	10	1	12077	15215.7
1458.1	1066.7	10	1	9465	3232.6
1458.5	1249.0	10	1	6480	6280.3
1459.2	6.5	10	1	8724	3342.2
1459.2	1125.4	10	1	14723	9224.9
1461.0	114.8	10	1	15951	2861.1
1463.9	1761.9	10	1	6459	6783.1
1465.6	4.9	10	1	15955	10202.2
1465.5	71.0	10	1	6481	12251.0
1464.3	809.0	10	1	2819	8658.2
1467.0	21.0	10	1	6493	13084.6
1467.0	968.0	10	1	14757	10747.2
1468.1	55.0	10	1	15960	25606.3
1468.7	836.0	10	1	14775	3199.0
1468.4	957.7	10	1	14738	2737.7
1470.9	917.0	10	1	14776	4231.6
1471.8	902.8	10	1	14752	3217.2
1478.3	874.6	10	1	2852	11076.3
1478.0	953.7	10	1	9474	4354.8
1478.5	982.5	10	1	14790	16029.2
1480.8	11.0	10	1	8738	11732.4
1481.0	98.5	10	1	9475	6534.3
1481.0	767.0	10	1	14798	14589.5
1484.8	1814.0	10	1	6501	13855.1
1486.0	1413.1	10	1	9476	20456.5
1488.0	1836.3	10	1	9805	19690.5
1488.0	49.6	10	1	6518	15352.5
1488.7	1404.1	10	1	9476	10171.8
1489.0	1786.2	10	1	8745	6746.9
1489.2	67.7	10	1	15966	14043.7
1491.3	716.8	10	1	6539	7300.4
1492.1	1038.3	10	1	14825	1538.3
1492.0	1175.0	10	1	14801	5351.7
1494.4	1755.0	10	1	14818	5897.3
1495.1	1041.2	10	1	14825	3824.3
1495.7	129.0	10	1	9808	9427.6
1496.5	823.9	10	1	6542	11496.9
1495.9	1089.4	10	1	14847	5476.9
1498.1	838.1	10	1	15971	2404.5
1498.5	1195.1	10	1	9479	51558.6
1501.1	1021.1	10	1	14855	10839.9
1503.0	8.0	10	1	9481	7105.4
1504.0	71.9	10	1	6548	16098.8
1504.8	1065.5	10	1	9482	22428.2
1506.0	942.0	10	1	14869	32972.9
1508.2	1914.0	10	1	6565	5359.0
1511.0	82.5	10	1	9486	10220.6
1510.5	167.0	10	1	9488	20969.5
1513.0	911.3	10	1	15991	12038.2
1514.0	882.5	10	1	16580	3577.8
1516.4	1097.6	10	1	14898	8539.4
1518.0	1112.1	10	1	14878	2234.6
1518.2	864.6	10	1	14875	3250.9
1518.4	557.0	10	1	9490	12582.3
1519.8	1106.8	10	1	14878	4407.9
1521.9	581.9	10	1	15982	6102.3
1522.3	979.4	10	1	14891	3663.8
1522.5	1100.7	10	1	16000	3196.6
1526.0	21.0	10	1	16003	20337.4
1527.0	1099.0	10	1	16000	2471.3
1528.4	522.1	10	1	15999	9219.7
1528.2	1208.0	10	1	2920	8920.3
1529.2	1024.6	10	1	14861	1964.2
1530.1	191.7	10	1	14941	15892.3
1531.2	897.0	10	1	14917	5634.4
1538.0	882.6	10	1	14962	12522.4
1541.9	833.7	10	1	6645	1596.5
1543.0	865.8	10	1	14966	27137.8
1543.8	1271.8	10	1	14973	16727.7
1544.7	789.6	10	1	6633	3690.8
1545.0	1165.1	10	1	9815	9761.3
1546.4	1158.5	10	1	9815	1647.9
1551.0	767.0	10	1	14931	16425.5
1551.6	824.2	10	1	14985	31063.1
1551.0	1047.9	10	1	6660	28081.6
1554.5	155.5	10	1	8780	13031.5
1555.0	729.0	10	1	14980	11433.9
1554.4	1791.0	10	1	6669	13348.4
1559.4	874.2	10	1	14999	14203.5
1559.4	1333.3	10	1	6675	15733.8
1560.3	1126.5	10	1	6690	5288.3
1560.5	1200.8	10	1	6680	19835.5
1562.0	569.5	10	1	15014	8461.6
1563.9	752.0	10	1	9502	40562.8
1563.0	968.0	10	1	6658	6050.2
1564.4	1117.6	10	1	15003	17683.6
1565.0	869.5	10	1	16882	8116.8
1568.0	876.1	10	1	12089	19533.5
1567.8	514.5	10	1	8786	8243.7
1571.0	552.3	10	1	6711	21974.5
1570.5	629.6	10	1	16026	28030.7
1571.8	641.1	10	1	16025	12612.8
1573.4	883.6	10	1	12090	5193.7
1572.2	1280.9	10	1	15005	80642.6
1574.2	750.2	10	1	17060	10160.0
1577.0	703.3	10	1	16035	7310.0
1577.2	433.3	10	1	16032	5816.8
1581.7	1094.4	10	1	6728	10209.3
1585.5	913.0	10	1	15049	5095.3
1586.3	1309.0	10	1	9510	14341.6
1587.0	1507.1	10	1	8800	16246.9
1593.7	963.5	10	1	15060	21245.9
1594.4	678.3	10	1	6771	14896.2
1595.6	1084.3	10	1	16036	6375.4
1595.8	1761.6	10	1	16051	2072.0
1597.8	1756.0	10	1	16051	8075.5
1597.8	881.8	10	1	15057	18572.6
1603.1	614.6	10	1	15063	20484.8
1604.4	1759.0	10	1	16050	13299.5
1609.5	347.1	10	1	16061	18785.7
1612.7	1798.8	10	1	8816	14754.0
1613.4	810.9	10	1	15080	13632.4
1614.0	857.0	10	1	15073	6694.8
1613.4	2016.0	10	1	16046	19631.9
1619.0	843.0	10	1	9520	7665.1
1618.5	668.0	10	1	15085	9723.9
1619.0	949.3	10	1	9521	4953.5
1620.1	905.3	10	1	8811	7317.4
1620.7	1410.1	10	1	15087	5910.0
1625.9	1452.8	10	1	6843	9015.7
1627.0	484.0	10	1	10067	21301.7
1628.2	892.0	10	1	6822	21590.9
1628.9	1040.7	10	1	9523	17556.2
1629.1	1768.5	10	1	8819	5843.2
1630.9	633.0	10	1	3155	26442.6
1633.9	676.8	10	1	6848	15387.0
1641.8	1726.6	10	1	6876	12880.4
1644.2	413.6	10	1	15091	5069.0
1645.4	829.1	10	1	6878	8442.5
1646.8	767.7	10	1	16594	5159.1
1647.3	1818.6	10	1	9828	12627.1
1648.4	1571.0	10	1	16069	20031.0
1649.5	1738.6	10	1	8836	19975.4
1649.8	1030.8	10	1	3193	16198.5
1650.9	1276.4	10	1	8834	1940.1
1654.9	836.5	10	1	6899	7315.2
1659.0	423.2	10	1	6919	17154.4
1660.3	888.9	10	1	16072	3846.8
1669.0	853.0	10	1	3211	4841.4
1672.5	30.5	10	1	8840	12949.8
1685.0	244.9	10	1	8842	9879.0
1690.0	65.9	10	1	9830	6927.0
1703.8	1315.3	10	1	16077	27831.7
1707.8	1184.3	10	1	15113	13702.2
1711.3	820.7	10	1	3262	3898.7
1713.0	1435.7	10	1	16082	18742.6
1714.2	1026.0	10	1	17003	5871.4
1719.5	1060.6	10	1	16597	14644.7
1725.0	1193.3	10	1	15117	4767.4
1730.0	1108.5	10	1	16084	5987.4
1736.3	76.0	10	1	8854	12789.4
1737.8	798.9	10	1	9534	7688.3
1742.0	1910.0	10	1	7051	5928.4
1755.4	654.5	10	1	7122	15754.6
1755.1	1083.2	10	1	3336	5901.7
1756.4	1943.0	10	1	16085	8743.5
1757.8	1168.0	10	1	7098	12561.6
1762.0	1654.8	10	1	15129	26349.6
1767.9	353.5	10	1	15131	3901.9
1774.5	1662.4	10	1	8875	11686.8
1776.5	1124.6	10	1	16090	35896.7
1789.7	825.0	10	1	7193	22704.9
1790.8	1659.3	10	1	8879	12944.3
1793.0	1653.5	10	1	8879	27270.2
1795.5	936.9	10	1	8882	26724.8
1799.5	1673.5	10	1	8883	11861.8
1801.1	673.1	10	1	7200	30504.3
1802.9	653.7	10	1	15135	38171.0
1803.8	208.0	10	1	15140	10042.1
1807.0	1301.3	10	1	8887	12844.4
1809.0	205.6	10	1	15140	5312.3
1812.3	1730.2	10	1	9540	45653.5
1814.9	223.4	10	1	8888	13737.4
1815.1	1235.4	10	1	16096	9699.0
1819.0	637.0	10	1	9541	28220.3
1820.5	1495.0	10	1	3401	17253.3
1827.7	623.3	10	1	15145	13490.0
1829.6	483.3	10	1	7249	5125.5
1830.0	1748.6	10	1	8901	7783.6
1835.8	707.2	10	1	9544	32331.0
1835.0	1497.8	10	1	7280	5927.1
1840.5	1218.5	10	1	16885	24111.1
1843.3	957.5	10	1	7274	11215.5
1848.0	1286.9	10	1	7326	31262.0
1854.0	1389.1	10	1	9547	16692.9
1855.1	591.9	10	1	9839	3470.2
1855.3	1193.0	10	1	16102	21542.9
1860.5	864.9	10	1	16107	17680.6
1859.5	1382.3	10	1	9547	6674.9
1862.0	1716.6	10	1	7334	6331.7
1864.8	1374.0	10	1	7367	13545.0
1866.9	81.1	10	1	16605	5791.1
1872.0	627.8	10	1	8927	3340.4
1873.0	751.4	10	1	8926	11071.6
1873.7	1882.5	10	1	8925	3251.9
1877.0	364.2	10	1	7389	36022.3
1877.0	304.8	10	1	16114	10962.2
1878.9	714.6	10	1	7380	10672.5
1881.2	284.6	10	1	15156	5499.6
1883.3	641.2	10	1	7394	7257.0
1883.0	1561.9	10	1	9552	7456.2
1884.6	14.0	10	1	8930	9209.4
1883.6	695.0	10	1	3457	36350.8
1893.0	277.6	10	1	15156	2924.9
1899.0	1236.3	10	1	7442	10001.4
1901.1	340.7	10	1	9554	18415.1
1907.5	342.8	10	1	7445	11913.5
1910.0	1154.2	10	1	7454	107708.2
1913.8	319.6	10	1	15167	30447.6
1915.4	1211.1	10	1	7475	11614.8
1914.9	1595.9	10	1	15162	10207.7
1920.9	1141.3	10	1	15166	12730.0
1926.0	1656.7	10	1	8944	10484.5
1930.0	306.1	10	1	9557	19566.9
1933.0	652.4	10	1	7517	16923.4
1931.6	1351.1	10	1	8949	27421.2
1932.5	1474.1	10	1	7502	13673.8
1933.9	1158.8	10	1	16886	15353.1
1936.8	1259.5	10	1	7525	5787.2
1939.8	581.1	10	1	7510	8037.4
1950.0	827.7	10	1	7555	16972.3
1951.2	580.0	10	1	7537	6550.2
1952.0	602.5	10	1	9846	11994.8
1953.4	587.5	10	1	7537	11125.9
1960.3	570.9	10	1	15170	12000.2
1961.5	339.0	10	1	7585	9830.1
1964.1	449.5	10	1	7586	8157.3
1973.0	535.0	10	1	16147	12513.3
1973.9	403.3	10	1	7616	4401.5
1973.9	522.4	10	1	16158	9969.5
1975.4	683.0	10	1	7636	45784.2
1980.4	1393.5	10	1	7646	6251.3
1981.3	550.8	10	1	16154	15202.0
1983.0	447.4	10	1	16163	12867.5
1982.6	477.0	10	1	16165	40303.4
1985.0	440.7	10	1	16163	8389.6
1988.7	195.3	10	1	7668	5079.5
1991.0	473.6	10	1	16165	8604.9
1992.1	1759.9	10	1	7671	21206.5
1992.6	364.5	10	1	9573	7582.1
1999.4	537.9	10	1	8995	18891.8
2001.2	576.4	10	1	16612	15038.1
2003.9	515.6	10	1	15185	4221.3
2006.7	446.0	10	1	9575	5226.1
2005.6	1054.5	10	1	9001	10370.8
2009.4	375.8	10	1	15187	1908.2
2010.2	1532.7	10	1	7738	3868.1
2019.3	443.7	10	1	7751	2592.2
2020.3	1854.0	10	1	9582	2727.4
2020.9	783.0	10	1	9011	34322.2
2021.8	324.1	10	1	16618	10485.8
2023.9	422.6	10	1	9010	4459.8
2025.4	372.9	10	1	16184	2851.0
2024.6	1840.4	10	1	9851	4956.7
2026.2	505.7	10	1	9852	3956.4
2027.0	626.4	10	1	7768	11125.7
2030.4	551.0	10	1	16189	10301.0
2031.5	579.3	10	1	9854	5721.0
2036.4	588.5	10	1	9855	10724.3
2038.0	433.0	10	1	7775	4794.6
2039.4	557.9	10	1	9590	3743.4
2042.0	98.0	10	1	9032	35871.3
2040.4	443.9	10	1	9592	27052.4
2040.4	1628.3	10	1	9038	14780.5
2041.0	388.3	10	1	16196	9856.2
2044.8	52.0	10	1	9034	16987.1
2043.1	1574.0	10	1	7828	11635.9
676.0	1068.6	10	1	12575	33800.0
571.7	1128.2	10	1	12279	12928.6
824.5	981.9	10	1	16969	18153.6
871.5	1067.9	10	1	13270	19428.3
1094.5	1178.7	10	1	9300	13385.4
1261.5	729.7	10	1	14111	31553.3
1496.3	843.7	10	1	15971	14361.0
1822.8	1693.8	10	1	9542	16159.3
601.7	796.3	10	1	12379	24997.5
669.0	980.0	10	1	11471	33781.8
1415.1	1105.1	10	1	14580	6823.4
623.2	760.8	10	1	12422	18828.0
1281.0	1057.8	10	1	14160	19311.1
666.3	1297.5	10	1	15445	24787.7
1159.3	875.6	10	1	9982	5658.4
1193.2	754.8	10	1	16467	20317.2
44.2	1030.1	10	1	15214	13192.0
666.7	743.1	10	1	12597	19997.1
727.3	1121.4	10	1	16311	11232.2
1171.1	901.2	10	1	9984	8334.8
1378.3	1787.2	10	1	14498	13819.7
1458.3	933.0	10	1	14765	6605.9
1485.3	1068.0	10	1	16869	12782.3
567.5	1400.2	10	1	15363	4622.5
619.1	860.3	10	1	9676	12563.2
689.9	1068.8	10	1	9929	7619.0
736.3	895.8	10	1	12831	13702.1
814.1	1282.2	10	1	9702	10987.1
1117.5	777.7	10	1	13517	12833.4
1157.8	634.0	10	1	13701	9425.8
1164.8	869.0	10	1	9982	15029.8
1185.2	806.0	10	1	13792	58477.2
1225.8	657.1	10	1	13998	21341.9
1257.3	696.8	10	1	14076	5325.3
1259.7	995.5	10	1	10013	32831.8
1268.5	888.5	10	1	16820	9120.7
1271.6	963.3	10	1	8594	9639.4
1279.5	997.5	10	1	14148	14999.2
1299.2	668.6	10	1	14195	6297.7
1331.9	1735.7	10	1	16528	7479.4
1398.8	1213.4	10	1	14535	5987.5
1471.8	1201.9	10	1	10053	25877.1
1517.6	1072.8	10	1	16579	15386.0
34.6	1036.9	10	1	9862	13173.7
133.1	340.1	10	1	15236	14188.6
189.2	29.7	10	1	15252	26312.3
354.3	1364.0	10	1	9892	19652.6
367.3	1590.2	10	1	9894	13474.6
377.8	24.5	10	1	15307	5548.2
485.6	1084.8	10	1	9899	14819.3
491.3	666.5	10	1	9900	15113.1
529.9	1916.2	10	1	9904	13657.3
597.9	641.1	10	1	9913	13278.9
610.4	1132.9	10	1	12401	13470.2
622.8	1051.0	10	1	16250	37802.0
624.8	990.8	10	1	15402	10712.2
628.6	898.4	10	1	11186	10864.1
629.1	320.4	10	1	9918	10443.0
630.0	1104.8	10	1	9919	17344.9
637.5	975.4	10	1	11462	30299.9
641.5	1208.5	10	1	11408	25043.6
658.0	289.5	10	1	9923	16137.6
658.1	1024.6	10	1	11479	8064.2
679.9	1187.0	10	1	11597	17624.3
705.7	981.8	10	1	12817	13720.8
715.0	1149.8	10	1	12775	12320.1
726.8	951.0	10	1	15487	40225.0
725.5	1004.0	10	1	16728	28719.7
728.1	1279.2	10	1	15492	10729.7
750.3	1024.5	10	1	11674	10750.5
777.4	307.3	10	1	9947	7913.1
796.0	938.2	10	1	13094	4168.5
795.9	1044.9	10	1	15537	5833.7
811.8	953.4	10	1	13189	10739.5
819.9	261.0	10	1	9951	14608.4
819.7	1742.1	10	1	9704	5035.2
844.9	693.0	10	1	9954	7442.4
854.2	1340.9	10	1	9956	10929.9
870.4	1092.2	10	1	15572	87139.0
955.1	52.0	10	1	9965	15206.7
1052.0	1185.2	10	1	13411	18804.4
1055.5	1412.9	10	1	9968	25343.1
1067.0	1657.7	10	1	9970	15912.8
1082.8	920.1	10	1	15618	11775.1
1102.6	57.5	10	1	15629	23087.8
1114.4	795.5	10	1	13546	11052.9
1129.4	1278.3	10	1	9978	13114.7
1132.8	802.4	10	1	13609	6877.1
1138.9	766.8	10	1	15643	6363.2
1140.2	826.5	10	1	13633	1844.9
1148.3	808.5	10	1	13650	11443.2
1155.5	802.2	10	1	13650	4271.5
1163.4	922.0	10	1	16455	10913.5
1166.4	844.2	10	1	13729	8827.0
1180.2	908.0	10	1	9985	2726.5
1183.4	102.4	10	1	15682	5568.6
1188.3	1332.3	10	1	9736	9424.7
1189.4	743.5	10	1	9735	24090.6
1197.0	693.1	10	1	9986	8535.1
1223.7	643.0	10	1	14020	20088.8
1227.0	765.4	10	1	13975	4222.7
1227.3	825.9	10	1	13959	9384.8
1242.0	678.8	10	1	13989	16363.7
1245.0	1035.1	10	1	11911	15092.2
1256.0	807.4	10	1	15744	14387.3
1261.0	805.6	10	1	15744	16794.7
1267.6	921.4	10	1	14127	7634.5
1286.4	686.5	10	1	10197	8281.4
1309.0	945.7	10	1	15796	1834.7
1317.3	1113.2	10	1	10024	5035.7
1326.4	878.2	10	1	12000	8649.4
1331.9	861.0	10	1	12001	7015.3
1347.9	922.8	10	1	16530	3605.0
1361.8	1828.0	10	1	14336	14577.4
1372.8	937.9	10	1	14461	17212.4
1405.0	14.5	10	1	15894	14583.9
1418.8	926.1	10	1	14641	9325.7
1430.0	1767.0	10	1	15920	12466.6
1432.0	40.9	10	1	15914	4791.1
1433.8	24.0	10	1	10041	9092.9
1438.4	19.6	10	1	10041	23068.8
1448.0	957.4	10	1	10047	6897.6
1456.4	1048.0	10	1	16995	21593.8
1471.8	701.4	10	1	10055	11815.1
1478.0	152.4	10	1	6522	6769.8
1552.8	567.7	10	1	16583	8398.7
1568.6	607.0	10	1	15009	21946.6
1601.8	627.7	10	1	10065	8540.8
1661.9	167.2	10	1	10069	7679.3
1752.1	1969.6	10	1	16602	12609.7
1787.2	408.9	10	1	10073	6913.0
1887.5	343.7	10	1	16120	14163.2
1896.4	504.4	10	1	10078	12171.8
2025.2	429.0	10	1	16180	8145.1
2027.2	264.8	10	1	10083	8095.8
29.1	1043.0	10	1	9862	45707.8
60.1	1053.6	10	1	15221	22666.5
74.0	761.1	10	1	9865	7203.5
79.9	989.0	10	1	15225	27080.5
105.4	804.7	10	1	9072	6001.8
114.0	464.6	10	1	9869	2591.1
117.2	453.0	10	1	9871	10958.3
184.0	30.5	10	1	15252	9840.3
219.5	127.9	10	1	9880	4813.6
272.4	52.0	10	1	8035	10225.7
280.5	19.8	10	1	16225	4341.2
310.2	1296.3	10	1	15281	34830.3
317.0	1587.6	10	1	9110	2892.9
350.9	95.9	10	1	9893	10210.2
534.3	464.7	10	1	9906	2510.2
571.7	1057.0	10	1	12269	10973.9
572.8	1062.3	10	1	12269	12273.4
576.4	1070.4	10	1	9908	15452.5
582.0	1078.6	10	1	10122	7937.9
587.0	1211.5	10	1	12332	4087.9
589.3	980.5	10	1	12306	11406.3
589.6	1141.6	10	1	11152	23949.9
612.6	1086.0	10	1	11176	1652.8
612.9	628.6	10	1	4851	7907.7
634.5	943.3	10	1	12446	20786.0
640.0	956.1	10	1	12525	26681.5
645.2	1022.7	10	1	11464	15021.7
653.9	933.0	10	1	12540	2233.3
659.8	918.6	10	1	11427	6985.0
666.0	881.0	10	1	12556	3367.9
669.6	1186.7	10	1	11325	10042.5
674.3	1193.9	10	1	12566	2942.5
679.5	984.6	10	1	12599	22239.1
697.0	924.9	10	1	12717	33855.2
706.4	1134.9	10	1	12772	8382.8
708.0	1008.2	10	1	11675	11137.0
727.5	416.5	10	1	9936	35796.6
727.1	907.0	10	1	12830	44694.7
734.9	1841.2	10	1	9937	8290.8
745.4	1136.5	10	1	16316	32815.1
755.1	863.0	10	1	12903	15014.0
761.3	1137.5	10	1	9943	18151.1
775.3	1008.0	10	1	13069	31076.8
780.0	786.4	10	1	13037	3689.7
788.0	1041.0	10	1	17027	11126.9
802.3	1180.9	10	1	15542	5109.5
810.0	1025.0	10	1	13164	26716.5
828.7	1157.4	10	1	13220	28963.3
830.9	1446.9	10	1	10162	2368.7
833.0	1117.4	10	1	13250	17043.8
842.9	964.2	10	1	16763	23551.6
843.9	1125.2	10	1	9953	8474.7
844.2	1190.3	10	1	15561	20986.5
844.8	888.9	10	1	13263	2898.2
866.5	1148.5	10	1	13286	10330.5
868.7	1107.7	10	1	13298	7196.3
875.5	1114.8	10	1	9959	7835.8
895.9	1950.2	10	1	9961	4222.6
921.3	1417.5	10	1	15581	17664.8
945.9	435.8	10	1	9964	9615.4
1047.2	1190.7	10	1	13411	8282.0
1062.4	749.4	10	1	13426	6636.9
1066.2	744.5	10	1	13426	7721.7
1080.0	812.9	10	1	13440	12590.6
1086.7	827.8	10	1	13479	2878.8
1088.9	1789.3	10	1	9972	17779.5
1095.2	1791.0	10	1	9972	17293.8
1101.7	574.7	10	1	13482	16010.6
1123.6	915.2	10	1	9727	11301.5
1149.3	920.7	10	1	8524	7581.0
1176.8	801.6	10	1	13792	24076.3
1193.5	629.6	10	1	13761	13612.6
1193.5	739.0	10	1	13817	7539.9
1206.9	662.1	10	1	11892	6784.3
1215.8	636.5	10	1	16477	10724.9
1216.0	664.6	10	1	13917	15748.3
1228.0	625.9	10	1	15709	14673.3
1226.8	956.1	10	1	16496	12979.2
1230.3	727.7	10	1	11905	27663.4
1237.1	675.5	10	1	13989	20738.1
1237.8	893.0	10	1	14071	11444.4
1245.3	674.6	10	1	13989	5343.6
1250.7	814.0	10	1	15743	11982.3
1253.6	877.0	10	1	10008	4633.8
1254.5	586.8	10	1	10010	1665.2
1277.7	689.0	10	1	14122	5289.5
1279.9	697.1	10	1	10015	3862.1
1300.8	991.2	10	1	14188	14719.2
1307.0	994.5	10	1	14188	3077.5
1310.0	669.5	10	1	10023	38746.4
1326.7	1756.2	10	1	14264	26993.3
1335.5	74.4	10	1	15829	15792.6
1342.6	953.3	10	1	14295	4625.5
1347.6	904.0	10	1	12004	4074.1
1354.0	1721.2	10	1	14377	17694.0
1363.4	29.9	10	1	9768	9004.0
1364.1	1836.4	10	1	14336	15350.6
1378.0	1775.4	10	1	14439	25482.2
1381.3	1432.3	10	1	14451	16618.8
1383.2	1003.1	10	1	14449	6612.7
1386.5	1723.0	10	1	14496	13318.6
1399.9	1725.0	10	1	14496	7682.1
1399.8	937.2	10	1	9434	3911.6
1408.1	1059.8	10	1	12036	7251.5
1411.0	890.6	10	1	14559	14111.4
1412.0	979.7	10	1	9443	3602.6
1412.0	1067.1	10	1	12037	4034.5
1412.7	875.3	10	1	14541	4876.6
1426.0	777.7	10	1	6422	15433.0
1431.3	1122.9	10	1	14651	9075.0
1431.7	1772.5	10	1	15920	9372.9
1438.7	840.2	10	1	15925	7395.1
1452.6	942.0	10	1	14755	1745.0
1481.5	1046.2	10	1	14799	1193.6
1493.3	1003.3	10	1	14840	7527.3
1505.6	155.1	10	1	15979	21836.2
1543.5	899.7	10	1	14976	8858.2
1556.6	635.3	10	1	16880	8403.5
1559.1	849.5	10	1	15026	10215.4
1567.2	1438.7	10	1	15012	17721.3
1571.2	1444.9	10	1	15012	9938.0
1585.0	1104.0	10	1	9819	15355.9
1601.7	464.8	10	1	10066	3436.7
1614.4	358.0	10	1	16062	38795.2
1636.0	408.5	10	1	15093	15401.1
1700.8	1461.2	10	1	16080	3210.6
1781.6	398.0	10	1	10073	4268.1
1831.9	100.8	10	1	10075	4340.5
1872.7	1857.0	10	1	16112	28646.9
1890.9	297.0	10	1	16118	5104.8
1977.8	1039.0	10	1	10080	2551.3
843.2	995.6	10	1	15570	16646.4
772.8	1076.1	10	1	16746	26472.8
1410.8	987.9	10	1	9436	21160.2
202.0	2025.5	11	1	7991	14420.9
1272.1	901.5	11	1	15772	10434.3
1399.3	70.3	11	1	9430	10817.9
286.3	1695.0	11	1	16632	10915.3
393.4	1021.8	11	1	15311	9866.5
625.8	1023.8	11	1	15422	35963.8
768.7	1251.0	11	1	12961	40715.1
1244.3	704.0	11	1	14091	16743.3
1306.4	1416.7	11	1	10022	14869.3
1523.1	1022.2	11	1	14861	14756.1
1985.7	456.3	11	1	9848	8530.3
44.6	2045.1	11	1	7880	13987.6
170.9	215.4	11	1	9622	28458.6
310.7	1065.4	11	1	15285	17961.8
633.4	1229.4	11	1	12473	13828.5
765.8	1183.3	11	1	13008	15663.7
784.6	997.1	11	1	15530	8284.2
788.0	1046.0	11	1	17027	8789.8
1071.4	2027.6	11	1	15610	6019.6
1216.7	881.1	11	1	13953	9266.9
1318.9	807.3	11	1	8637	10246.9
1400.9	949.0	11	1	15891	14010.7
1419.7	1140.4	11	1	16856	18004.6
1448.8	937.2	11	1	14739	15220.8
1646.8	265.3	11	1	6862	19458.5
1672.1	1201.3	11	1	6935	6308.8
1846.0	1670.7	11	1	15147	26267.3
1960.3	279.5	11	1	16890	9235.8
6.0	1078.7	11	1	9861	13879.6
28.9	996.0	11	1	15211	15066.0
66.3	82.5	11	1	9864	11856.2
80.6	1826.0	11	1	9610	9030.6
98.5	915.1	11	1	9867	12520.6
120.0	459.4	11	1	9871	28512.6
136.9	1009.2	11	1	9872	7758.3
202.5	1741.8	11	1	9625	10355.1
205.4	615.6	11	1	9878	11508.0
219.9	1055.5	11	1	4005	11431.2
233.3	1176.6	11	1	9629	23467.4
239.6	31.3	11	1	15262	7229.5
251.1	218.6	11	1	9885	10938.0
254.0	7.0	11	1	9886	10469.5
308.9	66.7	11	1	8063	23361.1
320.6	1593.2	11	1	9110	18838.7
338.7	4.3	11	1	9643	17299.9
403.8	1940.0	11	1	9127	21757.0
415.1	1955.6	11	1	15314	18933.5
469.2	829.9	11	1	9656	9578.2
473.8	1673.9	11	1	4506	15813.1
490.5	712.0	11	1	9901	28055.9
504.9	1626.7	11	1	15334	15077.2
561.9	409.2	11	1	8190	9163.2
577.0	1101.6	11	1	16895	37568.8
585.7	944.0	11	1	15370	47890.1
586.9	923.5	11	1	9671	45255.1
588.1	1493.0	11	1	15383	29787.7
591.1	1206.9	11	1	12332	14579.7
599.0	846.8	11	1	12351	17082.5
599.1	1192.0	11	1	16643	20410.4
602.2	1184.0	11	1	15385	10535.3
602.6	1096.0	11	1	11177	43137.0
609.2	730.5	11	1	9182	14852.8
612.9	699.6	11	1	9916	55876.2
615.0	1191.3	11	1	11326	18218.0
619.7	1030.9	11	1	15422	12451.6
632.9	817.6	11	1	12452	25030.6
643.9	970.7	11	1	12494	4901.5
651.5	901.4	11	1	11442	19749.1
655.1	1068.2	11	1	11368	7540.8
657.5	950.8	11	1	12526	26684.9
661.0	289.6	11	1	15443	33352.8
664.8	279.1	11	1	9925	13217.3
683.5	1140.4	11	1	12608	13521.0
685.5	1052.4	11	1	16667	17530.9
691.5	939.0	11	1	11629	22064.9
698.1	208.9	11	1	9932	23948.3
702.8	846.7	11	1	12698	13775.4
709.8	351.8	11	1	9934	10671.7
720.9	937.0	11	1	12851	30407.5
730.5	781.9	11	1	15493	10016.9
734.0	1015.3	11	1	11677	14926.2
747.2	1180.4	11	1	11775	9006.6
772.9	773.4	11	1	12983	10568.3
776.4	817.5	11	1	13036	8825.1
781.5	911.5	11	1	13040	12260.1
780.8	917.7	11	1	13040	6624.9
781.2	1108.1	11	1	17118	11665.8
793.5	118.6	11	1	9950	14390.1
796.1	1092.1	11	1	11812	13233.5
804.0	1684.4	11	1	9239	22636.0
871.9	1118.3	11	1	9959	19058.0
875.7	494.0	11	1	9958	9614.6
877.1	1138.7	11	1	9254	18140.4
991.3	417.2	11	1	17131	41000.4
1004.1	703.2	11	1	9966	22119.5
1009.8	321.7	11	1	9277	5170.5
1031.9	1579.0	11	1	13398	15070.4
1040.9	254.4	11	1	9284	23274.0
1055.5	2036.9	11	1	15606	16657.1
1072.9	356.3	11	1	15608	4127.2
1072.8	2034.3	11	1	15610	6643.3
1111.1	583.4	11	1	13482	16873.3
1115.7	711.9	11	1	13541	11189.4
1127.1	599.9	11	1	13559	6080.6
1148.8	820.9	11	1	13649	19783.5
1163.1	811.9	11	1	13715	7241.2
1179.9	759.4	11	1	13767	21203.3
1177.6	914.8	11	1	13801	8461.8
1190.0	961.8	11	1	13819	18879.3
1189.3	668.4	11	1	17040	16301.6
1194.8	1041.7	11	1	13827	8172.4
1217.0	846.0	11	1	16485	9809.1
1228.2	1152.6	11	1	15711	17886.5
1251.5	775.1	11	1	14064	8201.3
1265.8	942.6	11	1	14081	22853.5
1267.0	997.6	11	1	10013	7183.9
1276.2	1073.5	11	1	14150	3172.3
1288.4	890.8	11	1	17047	13120.1
1289.3	288.8	11	1	6037	11496.1
1291.0	934.9	11	1	10018	26547.4
1293.4	1315.0	11	1	15790	17727.0
1304.7	765.4	11	1	15798	6263.5
1339.2	947.3	11	1	16526	9029.2
1361.7	805.9	11	1	9766	7736.2
1364.8	595.9	11	1	15840	9446.1
1366.3	1781.8	11	1	14371	20381.6
1367.7	1788.9	11	1	14371	32870.3
1376.0	1202.2	11	1	15858	9627.3
1386.9	902.9	11	1	14491	6012.9
1384.1	964.1	11	1	14397	17571.6
1386.5	731.0	11	1	8685	4413.0
1404.4	1780.2	11	1	14586	7902.2
1418.4	1348.9	11	1	14626	18287.5
1421.8	821.5	11	1	16989	5807.5
1427.1	73.6	11	1	15908	9298.4
1444.0	74.3	11	1	16556	3417.5
1446.9	62.5	11	1	15949	19111.2
1448.2	1768.2	11	1	15940	10818.7
1455.1	1074.5	11	1	9465	4493.0
1465.8	1099.9	11	1	14729	13824.6
1471.6	1438.7	11	1	10054	10908.9
1477.0	75.5	11	1	6481	19729.4
1479.1	1002.2	11	1	9801	8711.1
1478.9	1086.3	11	1	9472	11010.4
1485.9	1078.7	11	1	12085	7609.8
1511.3	876.1	11	1	16580	7831.1
1524.0	1000.5	11	1	14908	13330.6
1533.6	869.4	11	1	14934	29836.8
1549.2	1344.3	11	1	10060	9814.7
1554.9	800.1	11	1	9496	5954.8
1583.3	632.8	11	1	16025	16885.3
1603.5	117.5	11	1	9824	20028.5
1615.1	675.3	11	1	15085	22217.0
1679.7	1581.0	11	1	16074	15965.0
1703.5	1014.8	11	1	16081	7328.7
1840.6	1837.1	11	1	16104	19162.7
1868.0	352.7	11	1	16111	6383.8
1870.6	1477.2	11	1	9841	17585.4
1875.0	1801.5	11	1	8923	11449.6
19.4	1079.6	11	1	12116	10554.3
38.7	1974.0	11	1	9601	3932.7
45.5	1093.0	11	1	9058	18431.7
82.8	758.6	11	1	9865	5363.5
93.7	803.4	11	1	9866	6770.5
95.5	1644.1	11	1	9069	3323.7
104.2	958.1	11	1	15231	25239.5
106.8	1159.4	11	1	9613	4621.7
113.7	122.5	11	1	9868	19294.8
153.1	432.8	11	1	10093	6707.7
166.2	1886.3	11	1	9874	10828.6
180.6	1525.7	11	1	9876	19987.1
181.1	163.4	11	1	9875	6810.0
206.9	1987.5	11	1	15254	10464.6
211.0	4.7	11	1	7986	10232.3
248.5	626.7	11	1	9884	7441.3
248.7	1864.2	11	1	9630	4752.3
277.0	1475.9	11	1	11145	3407.2
283.5	1820.3	11	1	12185	14183.2
291.6	53.5	11	1	15278	3957.0
298.0	1568.5	11	1	12190	13647.6
302.5	1074.8	11	1	9636	22242.5
308.1	886.6	11	1	16894	12273.9
314.9	120.9	11	1	8053	26294.1
318.0	1506.0	11	1	12197	19350.5
328.3	1185.7	11	1	15301	19341.7
338.9	16.4	11	1	15304	44178.5
339.7	49.9	11	1	9114	23881.7
341.0	1030.2	11	1	9644	9763.3
342.0	1047.7	11	1	9891	16105.9
366.5	10.4	11	1	16634	2301.1
385.6	904.3	11	1	9895	7328.9
387.0	26.9	11	1	15307	4848.8
396.5	782.6	11	1	9125	2429.5
438.2	1875.1	11	1	15325	5698.1
451.5	525.5	11	1	16234	19655.7
531.7	167.5	11	1	9657	9513.8
533.5	416.9	11	1	15345	9162.6
546.1	860.0	11	1	9155	9614.7
549.6	964.0	11	1	9907	8711.5
557.8	994.3	11	1	9661	19540.5
565.0	852.2	11	1	9158	10949.3
569.5	1273.3	11	1	12271	3594.8
587.5	259.3	11	1	8218	19983.1
588.6	1002.8	11	1	15372	9249.6
596.6	909.8	11	1	16900	8751.1
595.6	963.9	11	1	9914	18720.7
598.4	1087.0	11	1	11177	9731.4
602.6	969.4	11	1	11163	9201.3
607.5	876.0	11	1	11184	9320.0
612.8	832.0	11	1	12390	9012.1
614.8	898.4	11	1	17007	10861.8
614.6	1003.6	11	1	15400	14982.7
618.3	1312.1	11	1	12433	10396.5
619.5	363.5	11	1	15397	8948.8
619.6	878.6	11	1	9186	19995.5
619.9	955.2	11	1	16917	10283.2
620.6	1202.8	11	1	11327	6526.8
621.2	995.7	11	1	12440	15715.8
622.0	980.4	11	1	17008	17091.3
622.4	1143.8	11	1	16922	8046.0
624.0	1107.5	11	1	9675	7283.5
623.3	467.0	11	1	9917	6054.0
626.4	1970.4	11	1	8258	7038.9
627.2	1015.7	11	1	15422	10496.0
631.0	969.1	11	1	15404	8839.3
631.7	1189.2	11	1	11328	9630.1
633.0	1221.2	11	1	12473	39349.7
636.8	714.7	11	1	16256	27798.9
640.6	847.6	11	1	16257	10075.3
644.5	864.3	11	1	12499	14927.8
649.0	1129.1	11	1	8278	11921.9
649.1	264.0	11	1	16261	6896.8
649.0	939.0	11	1	12513	10921.8
649.8	957.7	11	1	12525	15115.4
659.1	1301.7	11	1	15445	27741.6
662.0	924.9	11	1	11427	11562.6
665.3	1088.0	11	1	11531	10516.2
668.7	1217.5	11	1	11522	28349.9
671.7	960.9	11	1	12545	15035.1
674.1	2005.8	11	1	9927	13641.3
675.0	1106.0	11	1	12586	12843.5
674.5	1038.6	11	1	11561	10896.1
676.7	924.5	11	1	12625	3687.0
680.0	1555.2	11	1	15453	13054.7
680.7	854.2	11	1	16660	13465.5
682.4	926.1	11	1	12625	3306.4
684.0	1065.5	11	1	15451	20455.6
685.5	1258.7	11	1	16264	6054.5
697.7	1267.2	11	1	12703	20108.9
702.3	1013.1	11	1	12678	4219.4
704.4	999.8	11	1	11713	14164.2
707.1	868.8	11	1	12735	4538.2
710.7	1143.6	11	1	12772	16850.8
718.0	854.0	11	1	11781	13139.2
716.9	900.1	11	1	11707	5377.3
719.8	535.4	11	1	9218	2095.8
720.0	1143.7	11	1	12776	15881.5
723.1	858.0	11	1	11781	10147.5
727.1	3.7	11	1	17022	22461.4
727.3	870.5	11	1	12857	32400.4
729.3	1420.0	11	1	12835	3643.2
741.7	1094.8	11	1	16949	6405.4
743.7	949.8	11	1	11754	42592.7
743.8	308.0	11	1	9692	5972.7
744.6	490.4	11	1	9939	8516.2
758.7	232.7	11	1	5118	63909.9
759.4	829.9	11	1	9942	14605.1
759.2	905.4	11	1	15502	12225.2
761.4	1117.8	11	1	11789	17143.3
764.4	995.2	11	1	16393	18233.0
765.8	1150.7	11	1	11795	14486.5
768.1	1141.7	11	1	16308	8068.7
774.4	1027.1	11	1	12921	11643.7
778.2	52.0	11	1	9948	5623.9
780.3	1121.9	11	1	16317	6361.1
788.7	923.0	11	1	16403	17851.6
789.0	835.8	11	1	13070	8175.7
797.1	973.2	11	1	13116	6569.5
803.6	1017.2	11	1	13099	12106.8
806.0	1126.1	11	1	13148	27137.5
813.2	1041.3	11	1	13165	3169.5
824.3	938.4	11	1	11829	5962.9
838.5	1153.1	11	1	13242	8353.4
838.7	798.7	11	1	13217	5846.0
843.5	818.9	11	1	13260	17014.7
845.2	1182.6	11	1	15561	9524.2
850.3	1129.8	11	1	8374	8560.1
851.5	489.1	11	1	9955	6208.1
850.5	993.6	11	1	15570	8957.5
860.7	1134.4	11	1	13282	9435.4
861.1	940.7	11	1	13290	13014.4
876.3	487.1	11	1	9958	7735.0
886.9	1000.7	11	1	13318	6703.9
914.5	924.0	11	1	16766	18939.0
928.4	1811.0	11	1	16430	5130.7
929.4	515.1	11	1	9710	19530.0
939.2	994.9	11	1	13345	25913.1
947.3	427.5	11	1	9964	18138.1
968.6	126.1	11	1	5486	33058.8
973.8	1159.1	11	1	13362	8208.6
1000.9	1166.2	11	1	8428	12604.9
1021.7	1971.7	11	1	9279	5247.0
1033.6	27.3	11	1	10175	16336.7
1042.5	1228.4	11	1	13418	4327.7
1060.4	761.9	11	1	13432	12035.0
1060.4	1653.4	11	1	9970	7437.1
1062.9	711.7	11	1	13436	17195.0
1065.5	1010.4	11	1	9969	5925.6
1070.6	1351.7	11	1	9716	14294.6
1073.0	800.8	11	1	9291	7160.6
1077.0	848.8	11	1	9294	19958.2
1086.0	741.0	11	1	13463	2495.2
1088.4	826.0	11	1	13479	7407.9
1093.1	1438.9	11	1	13500	11367.2
1097.6	821.3	11	1	9973	4793.2
1101.0	725.4	11	1	13520	23947.8
1107.9	784.7	11	1	13516	5540.7
1113.5	871.7	11	1	9975	13778.6
1117.5	111.9	11	1	5740	8473.5
1116.1	919.3	11	1	9727	7780.3
1123.8	773.6	11	1	13583	6999.9
1129.3	920.9	11	1	15638	9997.8
1130.7	726.6	11	1	16444	9154.8
1133.0	882.9	11	1	13623	9746.3
1139.6	712.0	11	1	16776	5533.9
1142.1	738.7	11	1	13646	17915.3
1144.9	1655.8	11	1	9980	12206.5
1160.4	755.9	11	1	13681	6935.1
1163.7	721.5	11	1	15658	14399.8
1164.3	908.2	11	1	17038	8471.7
1171.0	680.5	11	1	9983	14417.0
1181.5	817.0	11	1	15674	8272.7
1185.9	864.4	11	1	9738	6195.7
1199.9	930.4	11	1	13878	5600.7
1202.3	865.1	11	1	11886	6762.7
1214.2	814.4	11	1	13894	4201.7
1215.9	1069.0	11	1	13973	23453.4
1224.4	1442.7	11	1	13982	12841.5
1226.0	812.0	11	1	14004	14946.2
1230.3	1033.5	11	1	13962	5464.8
1233.7	971.0	11	1	15716	12515.6
1251.1	916.8	11	1	14059	18211.5
1253.8	1027.5	11	1	9357	8985.2
1256.0	974.4	11	1	11933	26826.5
1257.4	1509.3	11	1	10011	8549.2
1258.4	920.6	11	1	14127	4778.6
1260.8	969.2	11	1	8594	14802.7
1272.7	1050.9	11	1	14160	11746.6
1272.8	869.0	11	1	16516	3255.6
1278.0	668.6	11	1	15766	8950.2
1282.4	990.1	11	1	15770	5875.1
1284.6	975.0	11	1	16518	5107.6
1295.7	647.0	11	1	10020	7119.4
1295.3	697.3	11	1	14173	24116.8
1295.7	855.2	11	1	15784	5407.6
1306.8	662.0	11	1	14203	12443.6
1318.2	894.6	11	1	14234	11538.3
1327.1	1233.2	11	1	16981	9263.1
1328.1	319.1	11	1	8636	4436.5
1330.0	87.4	11	1	15814	11980.0
1336.8	165.0	11	1	14299	6616.5
1338.7	683.2	11	1	14305	7966.5
1344.0	725.9	11	1	14321	8764.6
1357.8	1381.8	11	1	9767	17405.6
1363.2	1722.1	11	1	14377	5402.3
1364.7	124.7	11	1	9770	6902.2
1365.6	719.1	11	1	15854	4915.6
1366.9	1851.0	11	1	10031	19187.3
1368.0	1072.0	11	1	9771	12734.4
1372.3	1023.5	11	1	14381	3558.1
1375.0	930.8	11	1	9410	9580.0
1376.0	978.2	11	1	14400	24855.1
1378.7	404.9	11	1	10033	10467.2
1382.6	1762.6	11	1	9775	8166.1
1382.6	1022.6	11	1	16541	5040.0
1383.3	1036.0	11	1	14455	5656.1
1393.7	1026.6	11	1	16541	9074.8
1397.7	1059.4	11	1	12035	5045.3
1397.9	1200.0	11	1	14568	5425.4
1398.5	1019.0	11	1	14549	10548.7
1401.4	43.1	11	1	10035	6405.2
1401.4	62.8	11	1	9784	4430.7
1408.6	61.5	11	1	10036	6000.8
1410.6	90.1	11	1	15905	17847.5
1410.4	1025.6	11	1	10037	3570.6
1412.4	884.0	11	1	14560	2522.4
1420.6	1550.8	11	1	10040	8049.9
1426.3	1176.7	11	1	14669	5993.4
1432.6	13.1	11	1	6423	3792.6
1431.8	887.4	11	1	8711	9644.3
1437.0	1713.5	11	1	14693	9422.9
1446.7	1083.2	11	1	15928	7729.6
1454.3	63.2	11	1	15949	16008.6
1455.9	275.2	11	1	10049	6082.3
1461.0	1056.9	11	1	9465	5676.0
1461.7	271.6	11	1	10049	6361.1
1475.0	968.1	11	1	14783	16910.6
1489.0	1087.2	11	1	12085	10322.4
1494.5	575.7	11	1	16576	5219.1
1493.9	959.2	11	1	9806	12892.1
1494.2	12.1	11	1	9809	9445.5
1501.8	1744.5	11	1	14850	23283.8
1505.1	1762.1	11	1	15985	6682.7
1506.8	1046.0	11	1	9810	6843.2
1510.2	920.8	11	1	10059	28629.8
1513.2	1061.7	11	1	14901	4783.0
1513.8	1105.4	11	1	15987	16069.2
1512.9	1008.0	11	1	9811	7022.5
1516.6	61.1	11	1	9812	10492.0
1517.4	758.2	11	1	14852	28894.6
1519.4	1048.2	11	1	16874	19940.7
1524.1	1124.6	11	1	16582	10353.8
1532.9	1086.0	11	1	16877	8465.3
1545.4	1791.0	11	1	8776	17662.5
1551.5	257.0	11	1	9817	3852.1
1552.3	406.2	11	1	16016	15633.9
1552.9	1108.3	11	1	16020	22324.2
1556.3	905.1	11	1	10061	10584.5
1571.0	892.0	11	1	12091	3067.8
1576.2	1438.8	11	1	15012	7743.6
1577.4	637.6	11	1	16025	12780.6
1578.8	1486.0	11	1	15045	7212.3
1589.7	856.1	11	1	15055	8619.1
1599.9	180.6	11	1	10064	4467.6
1606.1	1072.0	11	1	16041	3303.5
1620.0	919.9	11	1	16055	6241.2
1622.4	1767.1	11	1	15077	8828.4
1643.1	1713.9	11	1	16066	4615.7
1641.0	330.3	11	1	10068	36652.4
1644.8	753.1	11	1	16063	3647.8
1726.9	102.8	11	1	16599	8492.5
1732.1	1282.7	11	1	10072	4876.9
1731.1	30.5	11	1	9832	7065.9
1807.2	1944.7	11	1	16094	14190.9
1819.4	1797.9	11	1	16098	5151.1
1867.6	300.7	11	1	9840	3134.2
1892.9	387.1	11	1	17063	19702.6
1946.2	1111.4	11	1	16141	13546.2
1948.8	1358.2	11	1	16139	39824.5
1970.0	555.6	11	1	16145	14490.1
1978.5	525.7	11	1	16160	12435.8
1986.8	563.0	11	1	17004	11063.9
1990.8	402.9	11	1	16168	19143.0
1997.0	344.2	11	1	9571	6276.9
1995.9	404.1	11	1	16168	4163.0
2032.1	544.3	11	1	16190	7474.1
2033.7	386.8	11	1	16196	8363.4
2040.2	498.7	11	1	9593	6689.9
3.2	872.3	11	1	9858	4915.0
4.6	918.2	11	1	9860	13138.4
10.2	1921.5	11	1	3571	16090.9
14.3	1073.7	11	1	12116	12897.7
17.9	1612.8	11	1	9052	24295.0
21.8	1066.6	11	1	16214	7533.9
25.1	967.7	11	1	15206	13281.4
27.7	1173.5	11	1	16621	16027.2
31.2	1098.6	11	1	12124	3394.0
33.1	1854.4	11	1	9863	7520.8
35.9	1094.5	11	1	12124	14144.1
36.0	1994.7	11	1	3615	9719.4
38.0	1853.9	11	1	9863	6249.2
38.3	1045.1	11	1	12129	8175.8
45.0	1060.5	11	1	9605	11981.8
44.6	1978.3	11	1	9601	3175.3
47.6	846.0	11	1	9057	6554.1
48.1	1074.9	11	1	7884	16313.0
50.3	2040.6	11	1	7880	14614.5
51.0	1011.7	11	1	15215	4318.5
55.9	1011.9	11	1	15215	1368.3
60.1	1075.4	11	1	9060	7825.8
64.5	1065.1	11	1	12137	4357.5
68.0	1037.6	11	1	12134	28764.5
70.4	1004.7	11	1	3666	11115.9
75.3	760.1	11	1	9865	9006.8
74.6	1016.1	11	1	3673	2340.3
76.9	979.6	11	1	9609	9375.7
81.5	220.7	11	1	3695	9734.1
81.8	1546.4	11	1	7902	10972.2
89.4	973.9	11	1	12139	32757.3
91.3	1037.4	11	1	12143	15797.2
94.6	920.5	11	1	9867	3925.9
115.1	1019.0	11	1	16218	5774.7
117.0	453.4	11	1	9871	13268.0
125.3	878.1	11	1	7938	5590.5
127.2	1200.9	11	1	3798	6667.6
129.0	502.1	11	1	9614	6788.0
129.0	1221.5	11	1	15234	14210.3
136.0	48.3	11	1	9617	9249.0
139.3	43.4	11	1	9617	28285.8
150.0	689.2	11	1	15241	20028.0
154.8	1405.0	11	1	9620	6908.9
156.5	438.9	11	1	10093	6014.7
159.7	922.1	11	1	3847	24250.4
166.6	400.1	11	1	12157	5757.0
168.3	1484.7	11	1	16626	31994.4
170.8	1831.5	11	1	15244	16771.1
188.8	30.6	11	1	15252	23994.0
200.2	120.0	11	1	9624	6298.1
201.6	9.6	11	1	15259	10748.1
204.7	2003.9	11	1	3965	6614.2
206.2	48.7	11	1	15256	5183.2
206.5	9.1	11	1	15259	11421.2
210.6	40.5	11	1	15256	25359.5
214.6	32.1	11	1	9879	4382.0
223.0	19.1	11	1	8005	9812.7
229.8	1927.3	11	1	16630	17411.5
255.1	28.0	11	1	12172	5808.5
270.0	83.4	11	1	8024	24339.2
270.9	1495.9	11	1	12177	3687.8
274.1	1461.0	11	1	15268	8600.2
277.5	63.6	11	1	8036	1228.0
280.9	88.5	11	1	4125	10980.6
281.1	4.3	11	1	9633	8950.1
289.0	59.9	11	1	15278	7811.5
298.7	3.0	11	1	9107	6063.8
304.3	1522.5	11	1	15289	6203.2
306.3	4.3	11	1	8064	4650.1
313.5	679.0	11	1	12193	13752.3
317.0	2045.1	11	1	16231	7998.3
317.3	1094.9	11	1	12195	23468.8
318.3	1586.7	11	1	9110	8834.6
321.9	29.6	11	1	15292	9323.3
325.5	1479.4	11	1	12202	13151.7
329.6	1965.2	11	1	8070	14415.5
340.6	156.6	11	1	9890	3563.3
343.0	12.0	11	1	15304	54923.5
350.0	940.2	11	1	12209	34085.3
363.0	1363.7	11	1	9647	18431.7
380.4	787.0	11	1	9121	19988.4
383.5	495.3	11	1	12214	1937.2
389.7	47.7	11	1	9124	9121.1
389.0	1191.7	11	1	9896	3784.8
407.3	1665.0	11	1	15313	10267.0
406.5	1668.6	11	1	15313	10291.2
410.0	1867.5	11	1	8114	12658.5
416.1	980.7	11	1	15315	15559.3
424.1	232.3	11	1	4419	9027.5
437.2	664.7	11	1	12224	7355.1
444.3	1660.8	11	1	12227	5292.0
470.9	1393.7	11	1	4493	7878.2
479.2	827.9	11	1	9656	8252.1
482.5	1345.3	11	1	15327	28503.7
492.0	477.6	11	1	12235	7282.3
493.8	1610.5	11	1	12236	6984.0
503.1	27.0	11	1	15332	22648.2
503.3	1470.3	11	1	8149	10784.3
503.4	1649.0	11	1	9144	3218.8
509.3	396.8	11	1	9145	39659.3
509.2	510.6	11	1	15338	5143.2
513.0	512.7	11	1	15338	2819.1
525.3	904.2	11	1	16239	3167.2
534.9	1769.0	11	1	12250	23595.1
547.0	840.7	11	1	8176	22594.6
548.4	824.6	11	1	8183	8664.0
552.0	1573.4	11	1	15355	7958.9
556.0	852.8	11	1	9158	16028.9
554.3	1738.5	11	1	4717	5614.1
556.1	987.6	11	1	9661	11388.1
556.6	791.6	11	1	9159	10815.2
562.2	855.4	11	1	9158	11835.0
563.0	1157.1	11	1	12261	8343.2
564.9	352.4	11	1	9161	18081.5
566.0	1106.0	11	1	12273	12130.8
569.8	297.1	11	1	15361	4392.2
569.7	916.0	11	1	8192	44733.4
570.3	340.5	11	1	12292	12050.2
572.0	870.4	11	1	12277	3937.3
576.9	773.4	11	1	8207	6973.1
577.2	1227.9	11	1	12294	6636.8
580.4	1167.0	11	1	12288	14026.7
580.8	888.2	11	1	12313	10280.1
581.4	893.3	11	1	12337	42453.5
581.9	935.0	11	1	9669	14861.1
582.7	960.2	11	1	16245	15538.1
582.0	1131.5	11	1	11151	4985.5
584.0	363.0	11	1	9670	13455.4
583.1	862.5	11	1	9668	10503.9
585.8	1220.0	11	1	12300	6858.1
586.3	832.5	11	1	12302	6632.9
586.2	880.0	11	1	16641	22825.9
585.9	899.3	11	1	12337	17846.1
587.0	1181.8	11	1	9910	5165.9
588.3	887.6	11	1	16640	3429.7
587.1	1658.8	11	1	8209	3042.5
588.2	1700.1	11	1	11169	13924.7
591.3	877.0	11	1	16641	45115.4
592.8	947.4	11	1	4796	10573.8
595.5	833.8	11	1	12371	7490.1
596.0	1052.1	11	1	9911	6133.4
599.0	1199.7	11	1	12331	33547.8
600.0	958.1	11	1	15388	99356.9
600.3	773.0	11	1	8225	15629.5
600.2	953.3	11	1	15388	10140.1
601.6	906.2	11	1	16898	19861.3
600.6	1683.2	11	1	12369	4021.7
601.0	1153.4	11	1	12364	4200.2
605.0	933.0	11	1	12393	5076.4
604.2	1034.7	11	1	12373	15773.0
607.0	892.0	11	1	12338	19739.1
607.0	1110.5	11	1	12321	37536.6
609.7	60.9	11	1	9181	4591.6
610.0	837.2	11	1	12390	23883.6
609.0	993.7	11	1	12441	8821.5
610.6	1160.1	11	1	16909	10318.0
610.8	1478.0	11	1	8237	23191.6
614.1	820.1	11	1	12396	13361.8
614.0	885.1	11	1	11185	9232.7
614.5	1038.4	11	1	9183	12757.8
617.0	1991.8	11	1	9185	17324.6
618.8	1658.8	11	1	8239	6232.2
622.0	1051.0	11	1	16250	15808.9
623.4	1137.0	11	1	11245	8966.5
625.0	822.8	11	1	12451	30966.5
626.0	38.2	11	1	8250	14335.9
624.4	1031.6	11	1	9677	4208.3
624.3	1236.0	11	1	12418	15227.4
626.9	1177.0	11	1	11317	3307.5
627.2	140.5	11	1	4883	14464.5
628.0	852.4	11	1	15410	8412.1
628.0	1525.0	11	1	9678	20380.8
628.1	864.9	11	1	12460	21653.8
627.7	1205.2	11	1	11327	9089.6
629.6	1241.5	11	1	12418	6472.9
634.0	883.0	11	1	16252	20790.0
636.1	1179.0	11	1	11323	25569.9
639.3	824.1	11	1	12469	11121.9
640.6	1173.6	11	1	11323	7930.0
643.0	794.8	11	1	8260	10948.1
643.7	1211.5	11	1	11408	10891.4
645.2	997.9	11	1	11477	11298.3
649.5	1175.1	11	1	11319	13390.8
649.9	1237.1	11	1	12485	20153.0
656.1	1250.0	11	1	12508	15682.6
656.8	1255.0	11	1	12508	9053.5
656.6	1219.9	11	1	11404	5202.1
660.7	57.4	11	1	12550	4763.5
663.6	834.3	11	1	12572	23226.0
663.3	1145.5	11	1	11535	8012.1
664.4	9.0	11	1	8291	22309.1
663.9	1040.7	11	1	11481	16703.4
664.8	1105.9	11	1	11519	53302.5
664.7	899.4	11	1	17081	16095.3
665.4	59.7	11	1	12550	7017.6
665.4	1206.3	11	1	12566	55012.3
669.8	1262.2	11	1	9205	15919.7
671.7	992.6	11	1	12573	5898.1
672.7	782.0	11	1	11575	9572.7
672.4	1213.8	11	1	11522	16663.0
673.4	215.9	11	1	15448	13891.8
673.5	1122.9	11	1	12579	8706.7
674.4	1487.5	11	1	4997	16228.1
674.2	1690.6	11	1	9681	2515.5
675.4	1268.5	11	1	16262	24294.9
675.8	1221.3	11	1	11616	6099.7
676.2	1230.1	11	1	11539	33205.6
677.5	803.9	11	1	9682	4977.2
677.0	1096.6	11	1	16269	19686.9
680.1	868.1	11	1	12593	6498.6
681.0	991.3	11	1	11568	6354.4
680.4	1008.0	11	1	11567	32218.8
680.8	113.0	11	1	9928	8335.4
681.8	596.6	11	1	5014	19885.5
681.5	746.9	11	1	12649	9581.9
681.5	785.0	11	1	11576	10439.6
686.0	799.7	11	1	11593	8232.1
686.0	1213.0	11	1	11619	9528.8
686.6	1094.8	11	1	16271	9836.7
687.0	1165.9	11	1	11549	7000.0
688.2	885.7	11	1	11624	4083.9
689.8	1216.0	11	1	11619	24626.1
690.4	838.9	11	1	9930	12410.7
689.8	1132.0	11	1	16670	13555.6
691.5	848.0	11	1	12696	9052.3
692.4	1016.2	11	1	16937	38522.0
691.6	1186.9	11	1	11598	13744.4
694.0	983.0	11	1	12677	7736.8
692.8	992.2	11	1	12675	15277.3
693.0	1096.8	11	1	12668	12759.4
698.8	827.5	11	1	15480	2867.0
698.7	832.0	11	1	15480	26303.3
699.4	1508.8	11	1	9685	5623.7
701.0	909.0	11	1	15467	7344.9
701.0	1157.0	11	1	16685	7238.9
700.0	956.2	11	1	11652	7841.7
703.0	1185.0	11	1	11638	16588.1
704.0	788.3	11	1	12732	19674.8
702.8	1148.1	11	1	11647	11192.9
708.1	1184.6	11	1	11638	18915.1
711.0	957.5	11	1	12816	10138.9
712.0	790.2	11	1	8324	25302.6
712.0	894.2	11	1	12752	15105.8
712.1	1108.0	11	1	12827	10491.4
717.5	867.6	11	1	12734	27812.1
716.0	1015.0	11	1	16285	31186.8
719.0	963.0	11	1	9220	22586.8
722.2	1043.3	11	1	16700	11484.0
725.3	410.8	11	1	9936	9098.2
730.0	1120.3	11	1	16311	26061.8
731.0	797.0	11	1	12870	14360.8
730.0	1097.0	11	1	12757	13514.2
731.7	1115.0	11	1	16311	14176.0
732.9	1093.0	11	1	12840	6744.5
733.4	1156.6	11	1	12876	6223.1
733.9	927.0	11	1	9224	23168.3
736.6	844.9	11	1	15482	2840.8
737.5	998.0	11	1	9226	8163.9
738.0	797.0	11	1	12870	6580.3
739.3	1022.1	11	1	11674	5352.8
738.7	1065.8	11	1	16701	5055.8
738.8	1139.0	11	1	16316	5085.9
740.0	1147.6	11	1	16290	12355.2
742.0	801.7	11	1	15496	10574.6
743.0	1134.8	11	1	16316	23484.5
745.0	899.0	11	1	9228	2660.5
744.4	989.6	11	1	11744	22154.8
743.7	1040.3	11	1	9938	8425.9
745.5	1140.0	11	1	16316	11470.3
749.0	1048.3	11	1	15495	35965.0
748.0	1104.0	11	1	16953	16270.0
750.3	1084.4	11	1	12938	7271.2
750.7	1070.7	11	1	12906	8485.3
752.1	910.0	11	1	15502	15577.7
752.7	1006.4	11	1	12919	12054.2
753.5	1291.0	11	1	9230	11063.9
753.9	823.8	11	1	9942	1506.4
754.4	1045.9	11	1	15495	6443.6
758.0	912.0	11	1	15502	6110.6
758.9	849.6	11	1	12973	9703.7
759.3	1012.0	11	1	12917	24367.6
760.6	820.2	11	1	15506	15810.7
762.1	1033.6	11	1	17025	19997.1
765.6	823.1	11	1	12965	3220.2
764.3	833.9	11	1	9945	11759.3
766.7	913.0	11	1	13029	22230.6
768.0	841.1	11	1	12972	15542.4
771.0	1127.6	11	1	16307	5906.2
770.6	1002.5	11	1	9234	19079.8
772.3	856.0	11	1	9946	19258.7
774.3	999.0	11	1	9234	16550.2
776.0	782.5	11	1	13037	11398.0
781.7	935.0	11	1	13054	18890.8
783.9	840.5	11	1	13070	29160.3
783.0	1041.0	11	1	13086	7919.0
783.1	1218.0	11	1	15523	31493.1
787.0	808.0	11	1	13078	8893.0
791.0	1055.6	11	1	13076	17982.4
790.0	1092.3	11	1	11812	22527.8
793.4	277.7	11	1	15534	3167.4
794.5	845.6	11	1	13079	13584.2
794.0	898.9	11	1	13061	22514.8
796.3	951.5	11	1	16757	29883.3
803.0	1185.9	11	1	15542	31781.5
807.9	1066.3	11	1	13072	8276.8
806.3	1140.1	11	1	13133	34624.2
809.4	1035.3	11	1	13166	12422.1
811.0	1190.0	11	1	9242	10050.3
815.0	1124.8	11	1	13124	14960.3
818.1	930.8	11	1	9703	3250.4
818.4	731.7	11	1	15543	10578.1
821.4	1105.9	11	1	13205	4324.8
822.3	1146.0	11	1	13181	14143.2
823.9	267.0	11	1	9951	20143.0
826.0	928.9	11	1	9703	8715.9
825.7	1713.2	11	1	13222	9402.5
826.1	971.7	11	1	10160	2169.5
826.0	1039.1	11	1	9248	5477.7
828.0	1452.0	11	1	10162	8205.1
834.8	1743.8	11	1	13229	13891.6
836.9	980.0	11	1	9251	21127.7
839.0	1721.1	11	1	16420	30489.7
841.2	517.8	11	1	8364	13200.1
842.0	1104.1	11	1	13244	5406.0
843.8	896.2	11	1	13263	14178.0
843.9	963.0	11	1	16763	26874.5
859.0	487.5	11	1	9955	24446.1
858.8	1510.0	11	1	8370	7399.8
860.4	1332.9	11	1	13278	3665.9
861.4	906.7	11	1	13292	9911.0
865.0	1126.0	11	1	13296	22448.1
885.8	1085.0	11	1	13324	8336.9
888.3	1940.9	11	1	9960	19359.6
888.4	2042.5	11	1	8394	8506.9
902.6	804.2	11	1	9962	4698.5
904.4	982.9	11	1	13328	15493.5
929.0	1029.7	11	1	9261	19951.2
941.0	1639.8	11	1	16431	7050.8
946.9	926.3	11	1	13347	15910.1
946.2	1921.7	11	1	9265	33005.8
952.0	116.9	11	1	5467	12388.0
971.9	750.8	11	1	13356	13578.7
981.1	763.1	11	1	8419	3831.5
984.9	686.8	11	1	13373	7195.5
986.9	1749.0	11	1	9274	8143.1
993.5	1189.4	11	1	13375	28171.2
996.9	647.7	11	1	13372	18838.1
998.0	703.9	11	1	9966	3817.6
1005.9	1279.3	11	1	13384	16613.4
1012.4	315.6	11	1	9277	14100.1
1011.7	1044.5	11	1	13390	9388.9
1018.3	1143.1	11	1	13396	6566.4
1021.9	845.7	11	1	13394	1884.3
1030.6	709.7	11	1	8439	22070.6
1033.5	1252.4	11	1	11841	4635.5
1046.6	733.3	11	1	13408	7286.4
1058.7	2028.0	11	1	15606	5867.4
1061.0	898.9	11	1	9289	4087.3
1074.1	1111.0	11	1	9717	17926.4
1081.3	1404.0	11	1	16437	8355.1
1083.4	766.3	11	1	9297	3239.4
1086.0	865.3	11	1	9718	3343.2
1089.2	833.5	11	1	13479	1754.8
1096.2	703.0	11	1	9301	21197.4
1097.3	741.9	11	1	13462	13339.9
1097.7	764.0	11	1	13472	14457.9
1099.4	641.2	11	1	15620	9916.6
1100.7	686.1	11	1	13528	3361.9
1103.9	838.8	11	1	11850	15554.1
1103.4	928.3	11	1	13488	17431.5
1105.0	805.0	11	1	13486	14434.4
1105.9	580.0	11	1	13482	3162.7
1109.2	615.0	11	1	13502	5654.1
1109.4	950.1	11	1	15634	10762.3
1109.1	1587.5	11	1	9722	29425.0
1111.1	700.0	11	1	15631	17298.9
1111.6	1449.9	11	1	11853	6592.0
1112.0	1979.4	11	1	13574	33779.4
1116.5	878.8	11	1	13556	9868.3
1116.2	1982.0	11	1	13574	23125.6
1122.1	914.7	11	1	9727	8576.0
1122.5	1542.4	11	1	13572	9423.5
1122.5	1605.1	11	1	13558	9088.9
1125.0	60.2	11	1	5737	6076.3
1123.0	713.0	11	1	9729	24800.1
1125.2	1547.0	11	1	13572	7873.5
1128.0	735.2	11	1	13596	4493.0
1128.5	888.6	11	1	13565	12944.5
1127.9	1438.5	11	1	13593	7720.9
1128.0	1541.9	11	1	13572	5151.8
1130.5	59.7	11	1	5737	8166.9
1132.4	678.4	11	1	13605	6803.9
1136.0	693.5	11	1	13600	9156.6
1136.0	1343.4	11	1	16442	7472.5
1138.3	872.8	11	1	13602	10967.1
1141.6	569.0	11	1	13636	11781.2
1141.4	702.3	11	1	13630	8642.1
1141.0	795.0	11	1	17036	3555.8
1142.3	840.2	11	1	13632	4382.4
1143.9	759.1	11	1	15643	3019.3
1143.7	1173.7	11	1	13617	11370.5
1146.0	907.9	11	1	13640	19510.4
1147.0	638.0	11	1	16452	17776.7
1146.7	698.6	11	1	13659	4322.9
1146.2	1970.7	11	1	9732	2718.1
1150.1	830.0	11	1	15655	34711.7
1151.0	1652.0	11	1	9980	13781.3
1152.1	898.0	11	1	13668	8604.1
1152.4	612.5	11	1	11859	1077.0
1158.7	634.9	11	1	13701	4237.8
1159.5	763.0	11	1	13684	10111.1
1159.5	1373.7	11	1	13664	8514.0
1161.3	126.3	11	1	8522	27054.7
1162.4	923.4	11	1	16455	12155.9
1166.4	826.7	11	1	15662	2795.2
1168.0	686.0	11	1	9983	7210.1
1166.9	882.3	11	1	9327	29042.6
1168.4	1522.4	11	1	16459	4947.4
1170.0	747.7	11	1	13784	13310.7
1171.2	660.5	11	1	13765	35010.7
1171.8	864.8	11	1	13769	13683.3
1174.1	943.0	11	1	13755	2301.6
1175.6	1520.2	11	1	16459	5276.0
1178.4	619.9	11	1	13782	6616.8
1180.0	785.0	11	1	13799	15978.5
1181.6	156.4	11	1	9734	5940.4
1183.0	804.3	11	1	13792	23876.7
1181.0	971.3	11	1	9333	19316.1
1183.7	1506.6	11	1	9334	6033.4
1185.0	617.9	11	1	9335	11290.0
1190.1	942.5	11	1	16979	11737.0
1191.6	395.0	11	1	5869	16166.0
1191.5	915.6	11	1	16471	4227.7
1195.1	1020.8	11	1	13846	11570.9
1196.7	702.4	11	1	13832	17064.4
1204.0	655.0	11	1	9339	36945.0
1202.6	1195.0	11	1	13895	12734.6
1206.3	776.0	11	1	13901	42208.8
1207.1	793.2	11	1	13875	14003.8
1208.0	813.0	11	1	13894	1399.6
1207.0	945.7	11	1	9992	1989.9
1206.2	1078.8	11	1	8553	14108.2
1208.6	566.0	11	1	13945	12149.1
1209.0	780.9	11	1	13859	9440.9
1210.9	748.4	11	1	13909	5396.4
1213.8	1007.2	11	1	15694	14952.8
1212.8	1921.6	11	1	13943	28677.6
1216.0	987.6	11	1	11896	30910.5
1215.8	897.3	11	1	9995	2592.4
1216.4	1427.3	11	1	13981	5159.7
1218.6	640.8	11	1	14020	25819.9
1217.7	866.2	11	1	16794	11049.4
1220.4	893.6	11	1	9995	4782.9
1221.0	934.0	11	1	13931	5570.8
1222.4	1133.4	11	1	15703	17884.4
1223.5	781.2	11	1	9996	38667.0
1224.8	616.2	11	1	9747	1952.1
1224.7	646.0	11	1	14020	9080.7
1225.3	914.4	11	1	13960	3871.2
1226.9	766.9	11	1	13948	8657.7
1226.8	656.8	11	1	13998	22712.6
1228.9	1827.0	11	1	9346	7477.9
1230.4	1056.9	11	1	13972	2591.8
1230.5	1822.4	11	1	9346	5899.6
1230.2	726.0	11	1	11905	17400.3
1230.9	739.2	11	1	13992	1816.1
1232.0	1042.5	11	1	9749	3088.0
1234.5	1757.6	11	1	14003	3225.0
1234.4	583.6	11	1	9348	8251.9
1234.0	609.6	11	1	15714	28231.9
1234.3	631.0	11	1	14021	2844.9
1236.7	731.7	11	1	16808	6298.1
1235.7	804.7	11	1	14005	4766.2
1236.4	854.6	11	1	11922	5123.9
1238.5	645.5	11	1	10002	1792.8
1237.7	789.0	11	1	14033	8185.0
1238.2	950.0	11	1	16497	17313.9
1239.2	893.0	11	1	14071	12720.8
1241.0	652.4	11	1	15724	22814.6
1240.5	630.2	11	1	14021	6216.4
1243.3	731.5	11	1	16808	2607.5
1242.0	887.6	11	1	14071	9501.5
1245.0	1026.5	11	1	10004	10605.7
1246.3	870.4	11	1	14043	10294.6
1250.7	932.9	11	1	10009	9640.0
1253.3	1067.1	11	1	14049	7579.1
1255.1	756.5	11	1	15741	7779.4
1254.9	878.1	11	1	10008	6543.6
1256.6	836.3	11	1	15749	17452.6
1255.8	890.4	11	1	14069	2792.9
1257.2	723.3	11	1	14088	4838.2
1256.4	1020.0	11	1	9357	9083.3
1258.3	1011.0	11	1	14130	19739.7
1259.9	1035.0	11	1	9752	36663.5
1260.9	2007.8	11	1	8591	13379.6
1262.0	1842.9	11	1	14107	12227.4
1262.9	258.8	11	1	6000	10986.5
1264.6	736.0	11	1	9754	17247.9
1263.4	838.6	11	1	15749	1730.9
1264.2	926.1	11	1	15754	11345.2
1266.1	952.7	11	1	11944	26209.1
1268.7	1075.4	11	1	11949	12477.2
1271.6	28.9	11	1	9367	4276.2
1270.6	702.0	11	1	16812	18454.3
1271.3	811.1	11	1	16514	7068.3
1272.0	962.0	11	1	8594	8719.9
1273.0	709.2	11	1	9755	2975.0
1274.8	758.5	11	1	14145	4802.1
1274.8	1255.5	11	1	15759	16185.3
1276.4	25.3	11	1	9367	15158.8
1276.7	587.3	11	1	9370	6601.6
1276.6	642.9	11	1	6024	14131.8
1276.5	1777.5	11	1	9368	14320.5
1279.2	912.6	11	1	14158	5043.1
1282.0	1903.8	11	1	15774	2467.2
1283.0	67.9	11	1	6034	4017.5
1286.8	1006.1	11	1	14171	18929.4
1288.6	643.5	11	1	6024	36385.2
1289.0	723.3	11	1	15777	7327.5
1290.0	484.0	11	1	10019	13939.2
1289.4	848.2	11	1	6030	9151.3
1289.0	1085.0	11	1	11951	29907.4
1292.0	278.4	11	1	9375	16318.2
1292.0	983.0	11	1	14187	19413.6
1294.9	907.7	11	1	11970	6744.7
1296.0	913.3	11	1	11970	14474.4
1300.3	671.0	11	1	14195	2230.5
1299.9	989.2	11	1	14188	5321.6
1303.9	748.0	11	1	11977	8671.1
1304.4	110.0	11	1	6106	12326.6
1310.4	701.0	11	1	15803	16487.0
1312.0	656.1	11	1	14224	19488.4
1311.2	933.0	11	1	9382	8208.5
1312.9	896.9	11	1	14234	4270.1
1313.5	1117.8	11	1	10024	7115.8
1315.5	1261.0	11	1	16827	11983.4
1316.6	1237.0	11	1	14247	16019.4
1316.5	876.7	11	1	14220	5942.5
1318.0	904.0	11	1	14251	10052.8
1318.5	1230.8	11	1	14247	5337.7
1319.2	403.0	11	1	15805	4466.0
1319.0	949.5	11	1	9385	6698.0
1319.7	1057.1	11	1	15812	5347.7
1322.9	900.1	11	1	14251	5344.0
1325.0	683.4	11	1	9389	5043.7
1323.8	762.3	11	1	14249	3943.1
1326.0	1251.2	11	1	15823	11231.3
1326.5	83.0	11	1	15814	3952.3
1327.9	845.0	11	1	9761	15076.9
1328.1	670.5	11	1	16833	12440.8
1330.5	1749.3	11	1	6194	1886.9
1331.2	768.4	11	1	16525	4370.2
1331.8	1088.6	11	1	14274	8126.7
1332.0	970.0	11	1	14283	19450.3
1334.3	895.1	11	1	14293	2331.4
1335.6	1239.0	11	1	14269	6600.8
1336.6	75.8	11	1	15829	18271.4
1337.0	1008.3	11	1	11996	4512.3
1339.8	833.8	11	1	14259	10856.8
1340.1	893.6	11	1	14293	7119.8
1341.8	885.9	11	1	10027	4277.3
1343.6	97.7	11	1	6207	17149.9
1344.3	972.0	11	1	14317	9560.7
1346.1	163.4	11	1	14300	7911.4
1346.3	662.9	11	1	14277	10667.2
1347.1	921.0	11	1	16530	4410.8
1346.2	1437.7	11	1	15832	6305.1
1352.5	1170.6	11	1	14369	26719.3
1352.1	1807.0	11	1	9402	6655.4
1356.9	598.2	11	1	15840	8094.5
1358.7	878.2	11	1	10028	23734.9
1361.3	138.8	11	1	14363	14169.4
1363.0	1769.6	11	1	14341	11758.9
1363.2	679.0	11	1	14350	20753.6
1364.8	603.6	11	1	15844	5732.7
1364.0	846.3	11	1	14424	5080.4
1368.0	75.1	11	1	16534	12579.9
1369.7	912.5	11	1	6276	1131.6
1368.9	1191.8	11	1	15858	7285.4
1370.4	892.8	11	1	14426	13400.3
1374.0	417.2	11	1	14447	11834.1
1375.6	1697.7	11	1	8679	3889.7
1376.7	600.0	11	1	14442	5285.4
1376.8	1057.6	11	1	9420	5394.5
1377.3	1694.6	11	1	8679	1793.7
1379.6	1435.1	11	1	14451	7635.5
1379.3	967.3	11	1	14397	15938.8
1385.5	76.8	11	1	9777	9005.9
1386.0	1061.5	11	1	9420	4640.8
1387.3	82.6	11	1	9777	3990.7
1387.4	837.0	11	1	16987	1418.6
1387.9	848.0	11	1	12021	10953.7
1387.5	1041.1	11	1	15868	5147.9
1391.3	932.9	11	1	9776	1856.9
1390.6	1770.2	11	1	16844	4883.4
1392.0	1072.0	11	1	14509	7856.0
1392.8	1781.4	11	1	15880	3500.3
1395.0	588.2	11	1	14514	9576.6
1395.0	1726.0	11	1	14496	7505.2
1395.1	1082.0	11	1	16846	11996.5
1396.7	1833.7	11	1	16547	18280.4
1398.2	1050.4	11	1	14512	7506.0
1399.0	1220.0	11	1	14535	10098.4
1399.8	590.1	11	1	14514	7361.8
1401.1	88.2	11	1	15885	3128.3
1402.0	417.3	11	1	15900	18447.6
1401.0	911.0	11	1	12028	13807.9
1401.9	1009.0	11	1	14548	8728.6
1403.8	1201.6	11	1	14568	10616.4
1405.8	1158.6	11	1	14582	7340.6
1406.6	928.0	11	1	14573	2263.8
1406.0	991.4	11	1	9436	4533.6
1407.1	908.2	11	1	16851	11268.2
1408.6	1261.0	11	1	15902	7870.3
1411.0	71.9	11	1	10038	12272.7
1410.3	1204.6	11	1	14568	7199.0
1411.3	731.1	11	1	9439	20318.3
1413.0	78.2	11	1	15906	26592.5
1414.5	954.0	11	1	16850	15096.9
1417.1	804.0	11	1	14678	15398.7
1420.0	59.4	11	1	15910	11173.4
1420.0	1204.0	11	1	14629	41970.0
1422.7	967.0	11	1	14613	6184.2
1423.1	839.0	11	1	14637	12557.2
1424.0	1099.6	11	1	9788	31344.6
1426.3	1198.1	11	1	14631	21342.1
1426.8	909.2	11	1	14623	20177.3
1426.9	1553.4	11	1	10040	2705.0
1428.0	1752.8	11	1	9450	5504.0
1431.0	1704.0	11	1	8707	10199.1
1431.0	893.7	11	1	14664	3776.9
1431.9	1096.0	11	1	9792	34590.7
1434.2	812.6	11	1	14695	11266.8
1435.5	879.2	11	1	14672	3799.9
1435.4	325.7	11	1	9793	16257.3
1439.0	883.0	11	1	14701	8901.1
1441.0	874.1	11	1	10044	2989.0
1441.3	892.1	11	1	10042	11396.1
1441.7	902.6	11	1	14713	3365.8
1444.0	46.8	11	1	15942	9833.2
1443.4	1149.0	11	1	12061	2961.4
1444.0	1008.3	11	1	9796	10067.8
1445.7	37.6	11	1	15932	3164.1
1445.9	837.8	11	1	15939	14114.1
1446.4	603.8	11	1	16857	23317.1
1447.7	876.3	11	1	8720	6117.1
1448.4	1203.0	11	1	15952	4800.3
1449.4	845.6	11	1	9797	2943.0
1458.3	1128.2	11	1	14723	10686.9
1459.2	921.9	11	1	14742	17466.9
1464.8	912.4	11	1	15954	5896.1
1464.5	1079.8	11	1	10052	1940.5
1465.0	1134.5	11	1	15959	6991.1
1465.2	1190.5	11	1	16571	4038.6
1468.2	4.6	11	1	15955	13383.1
1467.9	1032.1	11	1	14770	6713.7
1469.9	47.6	11	1	14763	3400.9
1470.0	194.4	11	1	8731	11532.9
1471.6	940.7	11	1	14767	5549.9
1481.4	920.9	11	1	14778	16418.6
1480.6	1099.4	11	1	8735	18827.4
1482.0	805.7	11	1	14786	12624.8
1482.3	964.0	11	1	14806	21830.5
1484.3	986.4	11	1	14791	8798.2
1486.8	117.7	11	1	10058	6944.0
1489.8	1834.2	11	1	14821	11780.9
1492.6	30.7	11	1	6538	9562.9
1499.6	1099.4	11	1	14848	32217.7
1503.0	143.0	11	1	15979	9444.3
1504.8	986.2	11	1	14841	34071.4
1504.8	21.6	11	1	6576	2770.1
1506.0	917.7	11	1	10059	5525.0
1507.6	936.5	11	1	14869	11152.8
1507.9	1016.7	11	1	17059	6519.4
1509.9	1038.3	11	1	6567	15137.8
1510.6	957.0	11	1	14871	14901.7
1514.0	929.0	11	1	14873	5229.9
1514.0	947.6	11	1	14921	26585.8
1520.9	1064.6	11	1	14901	6845.3
1522.8	910.0	11	1	14918	4423.1
1523.7	538.8	11	1	14925	12628.9
1525.0	1082.1	11	1	16877	10861.1
1527.0	23.8	11	1	16003	7373.6
1527.8	536.0	11	1	14925	2359.0
1528.4	1117.6	11	1	8775	7235.1
1530.7	834.0	11	1	9491	8101.6
1531.0	212.2	11	1	8763	12513.6
1531.9	974.2	11	1	14949	14125.1
1530.7	985.1	11	1	16006	9162.4
1534.8	460.4	11	1	9813	5871.2
1535.9	715.0	11	1	14938	9812.1
1539.0	572.0	11	1	14944	5599.4
1542.8	1070.7	11	1	14970	10161.4
1544.0	1270.5	11	1	14973	7764.2
1549.0	43.7	11	1	8781	11198.9
1548.5	1048.7	11	1	14956	12847.9
1548.6	1160.2	11	1	9815	3964.0
1549.3	576.1	11	1	16583	15683.6
1551.0	174.4	11	1	6671	13249.0
1551.5	1238.7	11	1	9493	35128.6
1551.7	569.0	11	1	16583	10750.5
1552.5	1060.6	11	1	9499	10547.9
1552.0	1194.0	11	1	6656	7814.2
1555.8	99.3	11	1	14998	13915.4
1562.5	836.1	11	1	14988	6416.1
1568.0	1154.0	11	1	16028	28099.8
1567.1	1279.0	11	1	15005	13186.4
1569.2	319.2	11	1	9818	5537.2
1573.6	1280.0	11	1	15005	28479.1
1574.7	1513.6	11	1	12095	10997.7
1579.5	1626.4	11	1	9506	10858.1
1579.8	1060.6	11	1	15019	12788.4
1582.0	428.1	11	1	16032	2088.6
1581.8	1021.6	11	1	16029	19059.1
1584.6	884.4	11	1	9821	6495.6
1589.1	1084.3	11	1	16037	5624.0
1590.0	1101.0	11	1	15053	12774.9
1594.0	45.0	11	1	9512	17594.3
1592.6	1037.4	11	1	10063	16859.9
1596.7	1084.7	11	1	16037	8887.8
1599.4	655.4	11	1	6770	11656.7
1598.9	858.3	11	1	15056	13779.6
1606.0	867.0	11	1	9517	10288.7
1608.4	400.9	11	1	16043	4848.6
1609.4	864.1	11	1	9517	12558.1
1610.6	379.8	11	1	15068	27007.2
1611.8	850.2	11	1	9516	12462.6
1614.1	812.0	11	1	15080	11806.4
1630.6	1064.6	11	1	15089	13081.2
1646.0	757.0	11	1	16063	3091.4
1647.0	827.3	11	1	6878	8495.3
1646.8	1569.6	11	1	16070	17561.4
1648.0	1576.6	11	1	16070	6629.0
1650.6	1574.0	11	1	16070	2800.8
1654.3	872.0	11	1	16072	14300.3
1667.0	1290.5	11	1	15107	9609.6
1673.3	635.5	11	1	16073	17832.8
1672.9	896.3	11	1	15104	26340.0
1673.8	1141.6	11	1	17062	14271.1
1676.4	1145.9	11	1	17062	3922.2
1680.3	1763.0	11	1	9530	20238.5
1703.4	1313.8	11	1	16077	41826.9
1703.1	1905.3	11	1	8848	21788.5
1705.0	750.4	11	1	9531	5658.8
1715.9	1006.1	11	1	7013	10148.7
1715.9	836.0	11	1	7001	7161.2
1727.0	1107.2	11	1	16084	10070.3
1729.3	1290.8	11	1	10072	6460.1
1730.1	294.5	11	1	9532	18655.2
1742.4	1111.6	11	1	15123	12739.6
1750.1	850.0	11	1	15125	11035.0
1791.7	1658.1	11	1	8879	6051.2
1805.0	351.4	11	1	15138	7821.7
1834.1	627.6	11	1	15145	3123.7
1837.1	706.1	11	1	9544	20128.9
1838.7	1217.4	11	1	16885	16591.1
1841.4	1286.0	11	1	7296	5689.7
1850.5	1022.4	11	1	7290	8350.1
1854.5	1302.4	11	1	7323	10498.5
1858.1	1281.8	11	1	16106	26293.8
1860.7	641.5	11	1	15151	8022.5
1862.5	1716.0	11	1	7334	14229.3
1871.1	2020.1	11	1	9549	8516.6
1872.4	77.7	11	1	16605	3839.3
1873.2	1860.0	11	1	16112	11940.7
1880.7	345.0	11	1	15158	23113.6
1882.1	634.4	11	1	7394	15796.0
1906.7	297.0	11	1	7451	9932.3
1927.3	283.1	11	1	9844	3423.1
1928.6	1156.0	11	1	16886	20523.5
1935.4	792.5	11	1	16889	5976.5
1936.4	720.9	11	1	16887	34323.7
1947.9	1116.3	11	1	16141	11907.1
1956.3	1133.7	11	1	16142	20543.1
1958.8	1369.0	11	1	7576	28665.3
1964.7	562.0	11	1	16145	15801.1
1966.1	475.7	11	1	16153	3353.7
1968.2	807.6	11	1	7597	7097.1
1969.3	467.6	11	1	7623	13978.1
1974.0	444.9	11	1	16151	5808.8
1972.8	476.4	11	1	16153	15757.9
1973.0	579.0	11	1	16149	28083.3
1975.4	535.5	11	1	16148	5205.3
1981.9	482.9	11	1	9849	31734.8
1982.8	940.7	11	1	15175	5207.7
1982.6	958.3	11	1	9566	16198.6
1987.4	527.6	11	1	16159	28075.0
1993.0	1747.0	11	1	9850	42107.1
1993.6	2001.3	11	1	8989	6935.0
1996.5	1751.7	11	1	9850	22246.8
1997.2	413.0	11	1	16172	14817.0
1998.0	535.0	11	1	8995	17604.2
2003.6	486.9	11	1	15183	30520.3
2010.9	519.3	11	1	16176	2224.3
2020.5	550.7	11	1	9579	7216.0
2021.7	781.9	11	1	9011	14714.0
2024.2	556.0	11	1	10082	2893.0
2023.8	1300.4	11	1	16188	8017.3
2029.4	1325.5	11	1	16192	8055.6
2030.9	528.0	11	1	9018	12483.0
2031.7	533.0	11	1	15191	14322.7
2030.6	1298.4	11	1	16188	12407.4
2036.3	431.4	11	1	7775	3618.8
2039.7	443.5	11	1	9592	15039.6
2041.0	367.4	11	1	16193	2515.3
2041.4	610.1	11	1	16892	4449.5
2042.5	96.8	11	1	9032	18569.5
2042.9	1072.9	11	1	16620	10688.9
1201.0	886.2	11	1	11885	18097.5
1215.8	914.0	11	1	13903	5932.1
1482.3	811.1	11	1	14786	8051.4
1813.2	1661.7	11	1	16101	38707.3
776.8	1183.4	11	1	13003	26899.8
1508.0	1072.9	11	1	9482	9263.8
1537.0	906.9	11	1	14975	9805.8
645.0	1164.4	11	1	11331	11496.4
666.6	787.6	11	1	16659	10052.4
686.7	945.1	11	1	12637	19357.3
704.6	838.5	11	1	15480	25478.8
730.0	1163.3	11	1	12877	17612.0
740.8	1153.9	11	1	16316	15375.6
755.7	986.7	11	1	15515	40914.8
1153.4	763.7	11	1	13684	8503.3
1403.0	1817.0	11	1	14479	8311.4
1475.6	52.1	11	1	15962	7039.6
1478.2	1092.3	11	1	10219	9588.0
1859.7	1463.0	11	1	10235	19209.3
23.4	1383.7	11	1	10084	7784.1
32.0	1065.4	11	1	16215	4335.6
44.9	549.8	11	1	10085	6370.7
249.1	1110.8	11	1	10101	6089.2
279.4	416.3	11	1	10104	8505.8
283.7	1702.5	11	1	10105	8088.9
285.7	1053.2	11	1	15271	8483.3
395.7	899.5	11	1	10112	14226.4
446.0	434.8	11	1	10117	10759.1
517.6	591.5	11	1	10118	5002.3
602.9	1128.4	11	1	16905	8237.4
613.7	1016.4	11	1	15399	10049.3
627.4	1212.0	11	1	10273	27246.8
646.5	840.0	11	1	12503	9681.7
650.0	1167.1	11	1	11331	6022.4
663.0	798.3	11	1	16657	21328.0
680.0	936.0	11	1	12627	56206.5
688.1	110.6	11	1	9928	5327.2
692.9	1291.2	11	1	17087	8215.4
697.6	1021.4	11	1	17224	8871.5
704.1	1079.3	11	1	16702	10033.4
715.6	1001.1	11	1	17088	12733.8
726.8	1591.8	11	1	10141	11973.0
744.0	1150.9	11	1	16316	12079.3
756.1	1583.7	11	1	10147	5261.2
782.9	1140.9	11	1	11796	29032.3
810.7	1115.1	11	1	13126	7288.2
826.7	689.5	11	1	10161	10185.4
842.4	1039.1	11	1	13258	16933.8
853.0	917.1	11	1	15566	12087.9
854.4	1263.1	11	1	10168	7956.9
854.0	1756.1	11	1	10166	16256.0
942.3	990.1	11	1	15590	11202.1
1082.5	1398.7	11	1	16437	27575.0
1101.8	896.6	11	1	9974	6578.4
1167.7	649.3	11	1	13722	14264.5
1172.2	815.0	11	1	15674	8530.5
1194.9	749.0	11	1	13843	2670.1
1208.2	919.0	11	1	13880	7280.4
1221.8	994.4	11	1	10190	5710.1
1228.2	791.3	11	1	16805	7189.5
1364.0	692.7	11	1	14412	12664.2
1397.1	94.8	11	1	15885	8504.3
1399.8	1042.4	11	1	10207	5484.0
1405.2	1767.3	11	1	14564	5950.8
1414.1	1059.7	11	1	12036	5404.1
1416.0	999.2	11	1	10210	24483.6
1452.9	971.2	11	1	10214	8268.7
1511.8	1085.5	11	1	14888	6600.4
1526.2	1395.8	11	1	10225	9559.3
1548.9	421.4	11	1	10226	9074.8
1559.8	1152.5	11	1	17000	16557.0
1975.9	1018.2	11	1	10377	29302.5
12.6	1063.2	11	1	15198	1726.8
25.4	1374.0	11	1	10084	7943.6
126.8	1429.7	11	1	10090	7424.2
269.7	850.0	11	1	10103	9524.1
355.0	990.8	11	1	10109	3659.6
578.8	1488.6	11	1	10123	7960.2
592.8	954.6	11	1	9173	4349.2
595.1	1016.0	11	1	12346	7787.4
605.0	923.6	11	1	16902	9434.0
612.6	1209.0	11	1	12376	37632.7
615.9	927.5	11	1	12409	8860.1
621.2	938.2	11	1	16915	14058.8
625.1	927.5	11	1	11292	2462.3
631.8	797.0	11	1	12464	11608.1
634.9	810.0	11	1	12464	8326.0
635.9	803.0	11	1	12464	1824.1
642.6	1084.1	11	1	17009	12695.6
652.0	778.6	11	1	15431	31954.2
660.8	1150.3	11	1	16932	2672.4
671.7	836.0	11	1	10130	20619.2
677.0	875.0	11	1	12594	15492.7
682.9	803.0	11	1	11593	11677.8
684.2	976.1	11	1	12654	5640.8
691.3	1225.8	11	1	10135	8073.3
694.6	950.8	11	1	12637	23710.8
708.2	882.6	11	1	11701	18735.2
707.7	1101.3	11	1	12766	5973.3
713.1	1094.1	11	1	12745	4814.5
716.0	978.2	11	1	12818	2802.8
719.3	1353.3	11	1	10140	12661.9
726.0	947.0	11	1	12852	7628.8
728.9	987.3	11	1	11745	7601.9
732.0	1057.4	11	1	16703	20752.9
741.0	910.7	11	1	12884	35056.1
746.4	961.5	11	1	11762	8009.7
747.9	819.4	11	1	15507	10088.8
754.5	1019.6	11	1	12922	2972.8
754.2	1128.7	11	1	16314	7509.1
789.4	889.8	11	1	11806	4096.8
793.4	1173.0	11	1	10156	8819.2
794.9	856.6	11	1	13105	17964.8
795.1	1019.9	11	1	10153	16089.7
801.8	960.5	11	1	10154	8490.8
814.0	153.6	11	1	10158	17343.7
827.8	1094.0	11	1	10164	9616.0
827.9	1140.4	11	1	15558	12554.1
835.0	70.6	11	1	16422	5074.0
845.6	1332.0	11	1	13255	18455.6
923.4	1465.4	11	1	15583	16645.9
1076.2	2021.7	11	1	15610	2427.0
1093.7	760.0	11	1	13472	2471.5
1099.2	844.5	11	1	11850	6063.5
1125.9	814.8	11	1	13568	3365.6
1126.7	882.3	11	1	13623	10604.0
1147.5	675.9	11	1	13606	9725.7
1153.0	862.0	11	1	9321	24110.4
1170.2	965.3	11	1	9332	4622.0
1177.0	965.1	11	1	9332	9140.9
1177.6	680.1	11	1	16462	6311.6
1208.2	739.9	11	1	13851	2301.4
1209.1	1909.7	11	1	13943	7887.0
1209.8	650.0	11	1	9339	4008.8
1210.5	655.2	11	1	9339	11065.4
1212.5	957.7	11	1	13913	13471.1
1230.3	761.9	11	1	10191	3949.7
1234.6	942.1	11	1	10192	11030.8
1245.4	718.0	11	1	14027	17320.4
1244.8	969.9	11	1	16499	9328.3
1254.3	659.0	11	1	15747	22926.3
1289.7	994.9	11	1	9757	1803.1
1327.3	1772.4	11	1	16523	17435.1
1337.6	881.3	11	1	10027	11682.8
1340.8	907.8	11	1	12004	14636.9
1355.4	914.4	11	1	12005	21819.1
1372.6	853.3	11	1	12022	7860.2
1384.4	915.0	11	1	10205	10629.1
1386.2	891.1	11	1	14490	11622.2
1398.5	1001.5	11	1	14533	5522.8
1402.0	1742.8	11	1	15899	17954.5
1410.3	1065.0	11	1	12037	4151.1
1410.6	1004.2	11	1	14550	38472.9
1417.0	1091.8	11	1	12053	6970.8
1422.0	870.4	11	1	15912	9592.7
1428.6	1190.7	11	1	14631	5370.0
1434.5	1016.8	11	1	15934	2603.5
1444.1	844.4	11	1	16563	11408.8
1443.8	1113.0	11	1	14691	9144.6
1487.0	898.3	11	1	9807	17151.9
1500.0	1056.3	11	1	16870	7050.3
1514.6	1533.0	11	1	10222	4460.3
1517.1	913.8	11	1	15991	7631.4
1519.0	1166.8	11	1	15994	8215.6
1526.0	1165.0	11	1	15994	16170.5
1577.3	870.4	11	1	15042	5744.6
1769.5	892.8	11	1	10232	4096.5
2012.3	318.2	11	1	16619	6840.7
2014.6	323.2	11	1	16619	4939.0
2024.3	1094.2	11	1	10239	5034.4
2042.7	363.3	11	1	16193	3699.8
586.8	1065.1	11	1	9908	19854.5
598.7	926.2	12	1	15389	12458.3
574.5	1155.8	12	1	12261	14514.0
608.0	1145.6	12	1	12365	19724.3
635.7	1037.0	12	1	11482	29839.8
1329.4	952.4	12	1	16520	6813.2
1353.3	958.2	12	1	9765	16477.7
1498.7	1325.6	12	1	10220	8765.7
1909.5	1248.0	12	1	16124	12649.2
63.8	1354.1	12	1	17005	42872.3
194.1	121.1	12	1	9624	28357.4
249.3	23.1	12	1	15263	19177.0
533.9	968.7	12	1	12256	8248.5
617.6	1130.1	12	1	12401	22697.2
663.8	1129.6	12	1	11247	9893.2
669.7	1999.4	12	1	9927	14258.8
707.8	1176.5	12	1	11640	26632.5
1081.3	1679.0	12	1	10178	38167.1
1258.9	893.0	12	1	14073	8053.2
1330.3	900.0	12	1	10025	10048.6
1340.6	1241.1	12	1	14270	12201.6
1364.0	1797.8	12	1	14372	13099.5
1378.4	990.2	12	1	15870	6966.7
1413.0	897.3	12	1	16852	21109.9
1879.1	1585.1	12	1	9842	15129.3
1944.5	592.0	12	1	16611	21113.8
25.0	1006.0	12	1	15209	8496.1
52.1	1441.9	12	1	17064	46939.6
78.4	1845.8	12	1	10087	70309.5
87.0	134.8	12	1	16217	15167.7
148.8	1713.4	12	1	10091	10351.0
154.0	1519.3	12	1	9078	21159.0
176.2	165.0	12	1	9875	19095.6
179.2	364.8	12	1	10095	33212.0
210.0	1019.0	12	1	10097	20745.7
214.3	124.8	12	1	9880	21100.5
230.5	1154.6	12	1	9631	6302.3
242.0	1157.6	12	1	9631	9840.8
246.0	1105.9	12	1	10101	10208.9
262.5	1976.5	12	1	9887	9263.5
289.7	1490.7	12	1	12181	7133.7
318.2	1067.1	12	1	15286	12709.5
327.9	67.1	12	1	15296	16959.0
334.0	726.7	12	1	10108	9422.8
365.8	35.7	12	1	8092	5746.6
404.0	200.9	12	1	10113	32967.7
408.5	1657.0	12	1	10114	12244.2
455.3	1849.5	12	1	17065	11432.8
460.0	340.1	12	1	9655	11810.7
479.8	1083.0	12	1	9899	14492.2
529.5	542.0	12	1	10119	12137.5
535.0	335.2	12	1	16244	13246.2
553.9	1566.8	12	1	11148	8862.7
562.6	1405.3	12	1	15363	5388.0
573.9	1035.2	12	1	10121	26483.5
574.9	356.6	12	1	9165	20290.6
586.7	1074.2	12	1	12308	17188.7
598.0	1767.0	12	1	10124	10393.0
608.8	802.5	12	1	15391	20799.0
620.3	971.2	12	1	17008	25203.4
625.0	871.3	12	1	16646	9674.3
629.7	313.2	12	1	9918	32418.0
636.9	966.4	12	1	11462	16574.4
651.1	877.1	12	1	12502	17960.6
656.1	1182.5	12	1	11333	19402.7
657.4	1756.0	12	1	16935	12581.8
664.2	1158.2	12	1	16932	8917.6
666.9	1071.0	12	1	12534	21882.3
669.2	1035.1	12	1	11481	2472.7
674.6	998.6	12	1	12573	13011.3
686.7	1178.0	12	1	11597	13660.4
692.0	1193.0	12	1	15462	15270.6
707.4	1151.9	12	1	11647	8753.6
712.5	1070.1	12	1	16696	21039.3
719.5	1086.2	12	1	12839	12107.2
724.7	879.0	12	1	11736	25459.2
727.1	76.6	12	1	10142	10989.9
739.3	886.8	12	1	11737	38088.6
740.6	926.8	12	1	12898	4712.9
742.6	1113.0	12	1	16312	16658.9
745.1	1016.9	12	1	9693	15015.1
746.1	836.6	12	1	9940	20029.8
751.3	1034.7	12	1	16369	16394.4
774.8	1151.5	12	1	11797	11144.8
778.8	877.0	12	1	10151	11613.8
784.0	888.6	12	1	11806	7961.9
787.0	517.3	12	1	13051	8657.0
799.2	237.6	12	1	10157	15430.2
808.4	843.8	12	1	13175	15279.6
816.4	1069.0	12	1	9700	4525.7
822.0	1065.9	12	1	17032	16049.9
846.2	1047.6	12	1	17130	12095.4
849.7	1114.9	12	1	13248	11442.5
864.8	1510.7	12	1	10169	11264.6
924.0	1051.2	12	1	9259	12622.0
992.1	582.9	12	1	15599	10604.3
1078.8	987.0	12	1	10177	7673.8
1112.0	1001.0	12	1	10180	20232.3
1121.3	767.5	12	1	16440	6410.2
1155.9	598.7	12	1	13697	6854.2
1202.9	717.3	12	1	9988	5221.0
1206.5	974.1	12	1	9340	12791.2
1209.3	880.6	12	1	17044	8434.2
1211.6	851.3	12	1	16795	7241.9
1233.9	1525.3	12	1	9999	7167.7
1250.7	640.5	12	1	15732	13723.7
1251.7	735.3	12	1	14078	16145.7
1256.4	907.7	12	1	14126	7521.4
1269.6	1799.2	12	1	9360	15914.2
1302.7	1795.7	12	1	10202	11183.4
1339.2	932.7	12	1	15827	7548.3
1357.2	1845.7	12	1	14336	9068.0
1364.8	1022.9	12	1	14381	4893.4
1381.8	1486.5	12	1	14507	10494.8
1392.1	898.0	12	1	14492	38898.3
1392.0	55.0	12	1	15872	17148.8
1393.6	1055.1	12	1	10034	8812.2
1397.3	971.9	12	1	14519	5999.3
1405.0	884.9	12	1	14517	26050.3
1416.1	292.1	12	1	10209	25805.7
1424.5	1116.9	12	1	12054	17471.6
1441.9	1707.9	12	1	14693	9989.1
1448.3	1143.6	12	1	12064	11979.4
1463.8	863.2	12	1	16573	9419.6
1473.0	1096.7	12	1	10219	8836.8
1475.7	1209.3	12	1	10056	11524.6
1487.1	1102.9	12	1	16575	7314.7
1497.1	901.4	12	1	9807	5696.8
1532.9	1137.6	12	1	14947	3234.1
1592.0	1025.6	12	1	10228	4125.4
1597.4	1026.6	12	1	10228	4811.0
1679.2	894.2	12	1	15104	6996.1
1776.9	889.9	12	1	10232	8575.7
1854.0	834.6	12	1	10234	19087.5
1852.9	1076.3	12	1	10076	8789.6
1933.2	280.6	12	1	9844	11759.5
1934.0	1189.2	12	1	16609	16845.4
53.3	1023.4	12	1	15219	5299.5
69.2	768.7	12	1	10086	3792.4
72.9	80.0	12	1	9864	16219.6
93.9	810.9	12	1	9866	26416.3
98.6	1159.7	12	1	9613	6250.5
128.0	339.7	12	1	15236	25708.2
137.9	620.6	12	1	9873	9271.2
149.0	1114.5	12	1	10092	12494.8
186.9	500.3	12	1	12162	9324.1
239.3	779.6	12	1	10099	6586.8
244.9	619.7	12	1	10100	2670.8
254.1	633.1	12	1	9884	8860.4
322.5	840.0	12	1	9640	19903.9
357.8	975.5	12	1	10110	8818.8
358.5	1735.4	12	1	9646	17750.0
377.7	899.1	12	1	9895	8665.1
382.4	896.2	12	1	9895	4632.0
383.5	1198.7	12	1	9896	7240.9
442.9	698.9	12	1	9898	14717.6
443.4	1649.8	12	1	15323	6833.5
474.2	132.6	12	1	15326	19175.4
494.1	655.6	12	1	9902	7111.0
498.2	706.5	12	1	9901	6416.6
533.9	36.5	12	1	9905	5735.4
546.4	1454.7	12	1	12258	12204.6
575.0	1116.6	12	1	15368	14451.6
583.6	1228.7	12	1	12300	16016.0
593.5	992.5	12	1	17067	10562.6
593.5	638.4	12	1	9913	13686.8
596.9	1162.1	12	1	12366	5455.2
601.0	993.0	12	1	9915	22416.3
599.4	1100.0	12	1	11177	26980.1
601.7	1082.1	12	1	11175	22069.0
603.7	951.0	12	1	10271	36270.5
606.9	1178.0	12	1	17190	8543.7
608.9	1999.5	12	1	16246	21202.4
611.6	1011.1	12	1	15399	18471.0
613.5	785.2	12	1	12405	12662.3
620.6	837.9	12	1	11203	4022.5
621.5	1076.8	12	1	11217	9255.3
623.5	830.4	12	1	11203	2261.3
627.7	1125.2	12	1	11252	15538.8
631.7	1173.3	12	1	11317	38681.5
632.4	1208.0	12	1	9920	18007.0
635.4	1367.8	12	1	9921	5071.9
637.5	930.8	12	1	11428	28761.6
639.1	925.0	12	1	11428	19907.9
640.0	1098.7	12	1	17073	17053.8
640.8	1237.4	12	1	12485	8976.8
641.3	1202.0	12	1	11409	23283.4
644.1	892.9	12	1	11445	24656.2
645.0	925.8	12	1	11428	8753.3
651.1	789.4	12	1	16657	5400.7
651.0	1216.3	12	1	11410	35262.2
652.1	762.4	12	1	12471	26989.4
658.9	1229.8	12	1	11438	13563.7
663.0	275.2	12	1	9925	17685.7
663.2	1027.3	12	1	11479	12970.9
662.8	1095.8	12	1	11384	9446.9
668.0	949.4	12	1	12527	18295.7
670.1	1020.0	12	1	11569	23712.9
671.0	886.5	12	1	11528	7058.2
672.8	788.7	12	1	16659	16265.6
672.5	864.9	12	1	10132	6340.3
679.3	1038.0	12	1	11580	31970.7
680.2	1188.5	12	1	11597	10559.9
682.5	861.4	12	1	12593	5464.2
685.9	913.0	12	1	12707	15772.7
688.8	68.0	12	1	15456	9083.3
690.6	916.5	12	1	10136	20755.7
695.0	1201.9	12	1	15463	16928.5
696.3	1080.1	12	1	17018	8674.0
695.7	1072.4	12	1	16702	10351.0
700.0	1170.7	12	1	11634	10808.4
705.3	877.3	12	1	10137	12351.6
704.0	1200.1	12	1	12741	9375.0
708.0	937.6	12	1	9933	5354.7
714.3	1113.1	12	1	12828	6268.9
715.0	892.0	12	1	10139	66645.9
716.8	1012.3	12	1	16285	23707.6
726.0	996.3	12	1	16728	16745.0
725.1	1017.5	12	1	11667	18755.4
726.6	885.5	12	1	11736	8210.9
733.4	962.9	12	1	15489	18718.5
734.8	1080.7	12	1	16733	16340.4
735.0	81.0	12	1	10142	14544.4
736.0	1131.3	12	1	12864	12875.3
738.7	836.2	12	1	15481	12574.5
739.4	985.6	12	1	11746	3749.4
751.2	1213.0	12	1	16738	4531.6
752.5	968.4	12	1	10149	5426.9
754.2	1215.1	12	1	16738	4995.5
755.0	884.3	12	1	11770	33077.9
755.0	1201.5	12	1	17024	24217.8
757.0	1058.3	12	1	17109	8117.4
760.7	892.3	12	1	16392	24663.0
763.7	1100.1	12	1	16382	7610.4
764.2	944.0	12	1	12987	73754.1
766.5	899.4	12	1	12977	11622.0
769.1	893.9	12	1	12978	11208.6
771.2	1190.0	12	1	12998	8444.7
784.0	905.8	12	1	12979	5682.8
789.3	849.0	12	1	13079	25954.7
788.2	865.0	12	1	11810	16552.9
788.4	1211.0	12	1	10152	21946.5
796.0	1129.1	12	1	17123	11258.3
797.0	232.9	12	1	10157	6874.6
817.4	838.0	12	1	13104	21036.1
824.5	950.8	12	1	13233	15275.7
833.5	61.3	12	1	16422	14813.0
838.0	1336.6	12	1	13254	12719.0
840.0	1330.0	12	1	13254	6284.5
842.0	1173.4	12	1	15561	26023.7
848.2	952.2	12	1	13266	9384.2
911.0	246.1	12	1	10170	7811.0
950.4	430.0	12	1	9964	12088.0
981.6	1531.6	12	1	13366	20930.4
1040.0	1881.2	12	1	10176	9464.1
1046.7	1506.9	12	1	9967	12082.0
1070.9	1014.9	12	1	9969	7390.1
1077.9	630.8	12	1	13465	11108.3
1098.5	775.2	12	1	13518	5742.1
1113.4	833.6	12	1	9977	9635.5
1113.6	801.6	12	1	10179	4633.9
1135.1	907.9	12	1	13577	15341.4
1134.9	840.2	12	1	13634	7813.9
1144.2	686.8	12	1	16447	12348.3
1151.9	1504.4	12	1	13673	10196.9
1161.2	890.3	12	1	13719	9834.4
1162.5	970.7	12	1	15651	5260.3
1165.4	1103.0	12	1	16457	4373.9
1176.0	886.0	12	1	10184	8031.8
1181.5	902.6	12	1	9985	7762.3
1190.9	823.7	12	1	9337	3122.0
1191.4	950.5	12	1	13803	8598.6
1205.0	963.0	12	1	9989	8441.3
1210.9	939.6	12	1	16790	24913.3
1213.5	790.1	12	1	13875	2280.0
1225.1	2024.1	12	1	9998	4892.4
1227.3	930.0	12	1	17134	24990.2
1228.2	918.4	12	1	13960	7821.7
1231.9	689.0	12	1	10000	6367.6
1235.1	768.3	12	1	14023	12718.0
1234.7	863.3	12	1	10003	10052.0
1240.2	820.6	12	1	9350	8685.6
1241.6	849.2	12	1	11923	17843.9
1248.3	962.2	12	1	16511	6263.1
1249.9	1023.0	12	1	10004	9139.8
1250.4	1909.1	12	1	10193	9428.0
1258.9	585.2	12	1	10010	3652.6
1262.7	877.5	12	1	14115	5032.1
1265.5	918.8	12	1	14127	8138.7
1272.4	679.3	12	1	14143	8974.0
1274.8	786.9	12	1	9756	19948.0
1275.0	876.7	12	1	16817	15955.5
1279.4	895.8	12	1	15772	10501.0
1279.9	887.1	12	1	16819	2726.5
1280.6	871.6	12	1	10016	6799.1
1281.4	1489.7	12	1	9365	5352.9
1286.0	918.3	12	1	14158	3792.8
1295.7	949.8	12	1	14167	12525.6
1302.9	731.7	12	1	14229	5475.9
1311.7	669.4	12	1	10023	34990.6
1324.4	967.1	12	1	14283	20486.2
1329.1	926.6	12	1	11984	5879.0
1333.3	868.9	12	1	12001	4266.4
1337.5	147.6	12	1	16836	5655.0
1365.1	1913.6	12	1	16840	5553.2
1368.7	971.2	12	1	14401	7533.2
1374.5	914.5	12	1	14444	4786.1
1380.5	981.5	12	1	17054	36986.7
1386.4	948.0	12	1	15862	8959.2
1390.4	977.1	12	1	14519	7067.1
1397.6	926.0	12	1	9782	3803.3
1397.9	1755.7	12	1	14564	5327.0
1402.6	964.3	12	1	14614	7559.3
1405.4	904.7	12	1	16851	7874.9
1408.1	289.5	12	1	10208	15716.8
1411.3	1084.9	12	1	14635	3137.0
1416.6	1113.7	12	1	12054	26526.1
1420.6	1069.2	12	1	10211	8552.4
1422.0	1247.3	12	1	10340	16769.2
1427.7	1001.5	12	1	14646	7158.4
1428.9	1056.5	12	1	14665	5580.8
1431.5	843.7	12	1	10213	3472.3
1433.0	944.6	12	1	14655	14742.5
1438.9	1044.4	12	1	10043	2096.5
1447.8	1097.3	12	1	15929	6431.2
1448.8	890.6	12	1	9799	7278.6
1460.7	894.0	12	1	16569	10402.2
1472.0	1113.3	12	1	12079	4709.7
1480.2	1094.6	12	1	8735	15318.9
1494.5	581.5	12	1	16576	2768.8
1513.7	897.4	12	1	14916	11486.9
1513.6	1529.1	12	1	10222	9559.7
1515.4	1124.1	12	1	15990	12114.9
1516.6	1542.3	12	1	10223	6178.7
1525.6	1387.9	12	1	10225	5676.6
1529.9	32.6	12	1	16004	10900.7
1580.3	954.4	12	1	10352	7750.5
1590.0	688.9	12	1	10227	7553.1
1594.0	864.6	12	1	12100	5372.8
1638.0	1043.9	12	1	9523	4490.2
1650.5	765.1	12	1	16595	14411.3
1699.4	952.8	12	1	10070	7692.7
1766.4	1482.0	12	1	10231	13917.8
1810.0	1232.0	12	1	16097	8682.6
1876.6	340.9	12	1	9550	6736.2
1925.4	742.2	12	1	16132	13184.3
1942.0	1839.2	12	1	16134	8749.1
2028.5	1106.0	12	1	10239	4639.4
2036.3	2039.2	12	1	16200	11513.1
14.3	836.4	12	1	9049	18151.6
23.3	1943.7	12	1	15207	8392.7
28.0	1043.1	12	1	9862	19341.8
30.3	1062.6	12	1	16215	5580.0
32.4	1069.3	12	1	16215	12763.2
33.1	1857.7	12	1	9863	5953.9
35.9	1021.0	12	1	16893	17287.1
45.8	1643.1	12	1	15213	15017.8
45.8	1044.0	12	1	12129	9024.4
49.0	1066.5	12	1	9605	1351.4
80.6	986.0	12	1	15225	23610.1
81.4	1671.1	12	1	9611	9260.2
112.0	1160.8	12	1	9613	4930.3
113.9	122.0	12	1	9868	24197.8
117.5	994.0	12	1	12149	10209.0
118.1	451.4	12	1	9871	7374.8
119.9	999.5	12	1	12149	8873.6
122.0	342.4	12	1	12148	5533.7
126.0	1222.3	12	1	15234	8304.6
127.2	1568.3	12	1	15240	20883.0
149.6	315.4	12	1	16221	3404.9
164.9	1888.1	12	1	9874	10540.0
169.5	246.4	12	1	15243	7278.8
201.1	8.1	12	1	15259	9981.9
207.6	7.6	12	1	15259	5973.4
211.6	40.0	12	1	9628	15139.5
213.2	1841.1	12	1	9627	14590.2
218.2	40.4	12	1	9628	11097.9
224.0	38.2	12	1	9881	32154.1
233.3	195.3	12	1	10098	19909.6
238.3	993.8	12	1	9883	11354.3
258.4	13.4	12	1	9886	9062.8
274.7	353.2	12	1	12179	10399.0
281.1	1478.9	12	1	11145	4076.7
283.6	107.4	12	1	16226	25073.0
284.4	61.3	12	1	8036	2318.6
286.8	1464.9	12	1	15277	7297.8
287.9	1047.3	12	1	15271	12112.2
289.1	1031.3	12	1	16227	10545.3
293.0	1064.1	12	1	15269	15537.7
295.0	1433.4	12	1	8043	4418.9
300.4	1433.5	12	1	8043	9884.5
307.2	1079.0	12	1	9636	7457.9
315.0	1075.0	12	1	15283	19272.3
319.4	1585.7	12	1	9110	11528.8
321.6	19.0	12	1	9889	29320.6
325.3	1061.0	12	1	15298	8938.2
327.1	678.0	12	1	8071	11657.5
327.8	153.2	12	1	10106	13163.0
329.5	5.1	12	1	15299	8440.9
330.9	832.0	12	1	9641	13803.9
339.7	1030.0	12	1	9644	6797.1
346.8	771.5	12	1	9116	7501.0
349.0	1361.9	12	1	9892	24946.1
361.0	1730.4	12	1	10111	7663.5
440.2	703.4	12	1	9898	17284.1
459.5	1659.7	12	1	9652	15428.4
482.0	1343.4	12	1	15327	15464.0
501.2	30.3	12	1	15332	6513.0
506.7	329.9	12	1	15336	11872.4
525.8	236.5	12	1	9151	4736.4
541.4	515.2	12	1	9659	20266.1
550.3	1892.3	12	1	9660	16186.0
551.1	368.5	12	1	16636	20666.9
556.4	961.9	12	1	9662	5891.2
560.8	722.4	12	1	9664	14065.0
564.0	1156.9	12	1	12261	9752.5
569.4	1401.8	12	1	15363	5868.3
571.1	878.4	12	1	12277	3643.3
572.2	362.9	12	1	9165	5364.7
577.0	945.7	12	1	15370	2009.2
577.5	1051.0	12	1	17188	4118.3
579.8	936.3	12	1	9669	23799.1
580.0	1079.4	12	1	10122	20439.7
583.4	945.6	12	1	15370	33520.1
586.0	923.1	12	1	9671	43992.5
586.1	967.3	12	1	12304	30205.0
589.6	978.7	12	1	12306	4420.7
589.7	942.7	12	1	9912	14362.4
593.7	1122.7	12	1	12311	16891.1
596.0	919.2	12	1	16901	7273.5
597.0	833.6	12	1	12371	9360.6
600.4	1141.0	12	1	12367	30181.0
600.6	938.9	12	1	12393	1855.4
603.3	944.6	12	1	12393	4543.6
604.0	921.3	12	1	16902	4306.9
607.8	858.8	12	1	9673	11419.7
610.5	919.3	12	1	12410	5184.6
611.7	1096.5	12	1	12319	5566.1
611.7	1132.0	12	1	12401	39877.5
611.3	1233.1	12	1	12419	38965.0
613.7	1101.4	12	1	12319	10691.8
616.1	1076.0	12	1	11217	22145.7
616.2	1212.9	12	1	12376	13718.7
618.6	62.1	12	1	8244	8225.1
619.6	1106.0	12	1	9675	2221.3
623.6	895.0	12	1	11186	15766.5
623.8	957.5	12	1	12435	14898.6
624.7	1090.9	12	1	11218	41242.4
625.0	1969.6	12	1	8258	6178.9
625.5	1040.7	12	1	16920	12034.5
625.0	1211.0	12	1	10273	28275.7
629.5	1522.5	12	1	9678	13944.9
630.7	1024.4	12	1	15422	7959.3
631.6	797.4	12	1	12464	11582.8
634.0	1162.5	12	1	11329	3036.8
636.2	1146.8	12	1	11330	34013.8
637.9	301.0	12	1	12467	7792.0
638.8	1073.5	12	1	17168	6301.5
641.0	957.8	12	1	12528	15006.9
641.9	1047.5	12	1	11469	7945.6
642.2	1009.2	12	1	11464	27538.9
642.6	1256.6	12	1	16255	7485.0
643.4	953.0	12	1	12528	10097.1
645.1	1301.4	12	1	8269	8978.1
645.7	267.3	12	1	16261	2403.4
646.6	938.1	12	1	12513	13639.8
648.0	1165.5	12	1	11331	21959.2
652.0	835.7	12	1	16929	3315.5
652.4	781.7	12	1	15431	12917.7
651.6	924.6	12	1	11430	4519.6
652.4	1074.3	12	1	11368	22325.1
653.0	795.0	12	1	16657	3029.8
656.5	287.5	12	1	9923	25556.5
657.1	915.6	12	1	11427	12847.8
658.0	1133.0	12	1	11247	5563.0
657.1	1252.4	12	1	12508	9536.7
661.5	836.3	12	1	16929	7882.7
662.0	855.6	12	1	17015	17395.8
662.0	933.0	12	1	12541	5895.8
666.0	741.6	12	1	12597	7781.1
666.0	963.8	12	1	9202	12532.6
664.1	1014.9	12	1	11569	12535.4
667.5	1219.3	12	1	11523	27931.1
668.0	930.9	12	1	12624	12428.9
667.6	977.0	12	1	11485	26977.0
669.5	1244.4	12	1	12584	20767.9
669.3	1260.5	12	1	9205	11381.2
669.5	797.7	12	1	9206	9548.1
674.0	1067.6	12	1	12575	23641.9
673.7	1107.9	12	1	12586	12817.7
674.4	824.8	12	1	12590	9266.6
675.0	894.0	12	1	11543	4331.5
677.1	1021.4	12	1	10134	2452.4
677.4	831.0	12	1	11612	9259.6
680.6	944.5	12	1	12626	14826.5
680.8	1076.9	12	1	16266	5913.5
684.0	876.5	12	1	9684	8308.6
684.0	1024.1	12	1	11581	5661.5
685.5	1044.0	12	1	16668	11203.4
684.1	1083.3	12	1	16270	34100.7
684.9	1125.0	12	1	16670	12456.7
686.9	1242.0	12	1	12641	1969.4
687.1	1121.7	12	1	16670	3718.3
688.6	826.3	12	1	11611	6709.9
688.3	904.4	12	1	9210	1607.3
689.1	1066.6	12	1	9929	10191.3
688.8	1131.0	12	1	16671	11654.6
689.9	1189.0	12	1	11598	10404.8
690.0	1206.0	12	1	11619	22329.0
689.3	895.0	12	1	9931	3347.6
690.7	1238.3	12	1	12641	12697.3
691.4	952.3	12	1	12637	11341.7
694.7	1177.2	12	1	11639	13282.1
696.2	830.0	12	1	15480	3941.7
697.9	1147.4	12	1	16942	1958.5
698.8	1111.7	12	1	12779	8599.3
698.3	1152.8	12	1	16942	3481.1
702.0	1161.9	12	1	16685	5727.6
705.0	1169.9	12	1	11634	7083.5
706.0	1049.7	12	1	16704	21973.6
705.3	1185.3	12	1	11638	60097.0
710.8	910.5	12	1	15467	27659.3
713.9	1459.6	12	1	15469	10322.7
715.9	1029.5	12	1	11672	20450.0
716.7	1205.1	12	1	17095	5846.8
717.3	842.3	12	1	15483	8469.2
717.9	966.3	12	1	9220	6331.2
719.3	1195.0	12	1	17096	12746.3
721.1	806.8	12	1	9935	3475.9
723.5	1061.8	12	1	16705	2932.2
724.3	1030.7	12	1	11672	7423.5
727.0	840.4	12	1	15483	10050.6
727.5	1224.9	12	1	16948	5330.3
728.5	968.0	12	1	15489	4179.9
729.3	908.0	12	1	12830	36248.6
730.5	1047.8	12	1	10143	5910.6
730.5	1077.6	12	1	16733	5042.2
731.0	803.8	12	1	12870	24544.0
731.5	931.6	12	1	16731	5054.5
732.3	1090.1	12	1	12840	7774.9
734.4	1171.3	12	1	12877	13477.8
735.0	1839.8	12	1	9937	17226.5
734.6	1099.9	12	1	16320	5314.4
737.5	816.0	12	1	10145	11563.3
737.0	907.9	12	1	12884	35272.2
737.1	1125.0	12	1	10146	8857.1
741.2	844.1	12	1	11764	2824.7
740.5	1087.4	12	1	12882	6312.3
741.1	1845.7	12	1	9937	5814.0
743.8	852.3	12	1	11783	10725.0
743.6	957.4	12	1	11755	5840.8
744.5	1010.7	12	1	9693	19568.6
744.7	1073.0	12	1	12906	3637.3
744.0	1104.6	12	1	16953	5290.8
745.0	1215.7	12	1	16737	9711.5
744.4	1060.8	12	1	16701	2850.5
746.2	1047.2	12	1	9938	5117.0
748.0	1161.7	12	1	13013	7697.7
751.0	48.1	12	1	15499	11285.2
752.2	836.2	12	1	9940	2914.5
752.0	1130.5	12	1	16314	9208.3
754.5	1097.6	12	1	16379	7817.2
756.6	985.0	12	1	15515	21834.7
757.9	1063.0	12	1	17109	7708.4
758.0	1196.6	12	1	17024	48199.5
759.8	809.0	12	1	12968	21920.4
759.2	865.5	12	1	16966	9018.8
761.5	919.7	12	1	13029	8838.2
763.4	71.4	12	1	16960	39691.5
764.9	806.8	12	1	12968	3889.8
765.2	1029.0	12	1	12921	44324.1
772.0	1115.0	12	1	16322	7354.7
772.6	939.0	12	1	9696	71406.2
773.0	1136.0	12	1	16318	6407.1
774.3	986.7	12	1	15520	5703.7
778.5	894.2	12	1	12978	6959.5
778.2	930.9	12	1	16398	12328.2
779.1	1077.9	12	1	16746	11113.0
780.2	824.4	12	1	9949	6487.6
782.5	896.8	12	1	12978	5302.0
784.0	1143.4	12	1	11796	27761.8
786.0	788.0	12	1	13037	7530.3
787.0	954.2	12	1	13082	19678.7
786.0	1244.0	12	1	15521	16059.4
788.0	1004.0	12	1	15530	7063.8
787.3	1223.2	12	1	15523	13108.8
787.3	961.4	12	1	13064	13454.0
787.5	1105.8	12	1	13125	21387.1
791.1	897.0	12	1	13062	13785.6
792.1	1075.7	12	1	13108	3331.8
796.2	857.4	12	1	13105	25494.1
797.9	889.0	12	1	16408	4942.2
797.7	1107.3	12	1	13125	23744.0
799.9	936.3	12	1	13094	8784.8
800.0	959.4	12	1	10154	10672.9
799.7	1139.2	12	1	10155	8743.0
801.4	876.9	12	1	16761	6186.4
802.6	940.0	12	1	13094	15763.1
807.5	922.9	12	1	13137	3907.1
809.0	155.0	12	1	10158	29953.9
809.0	1114.7	12	1	13126	8452.1
811.7	1414.0	12	1	15549	14434.9
821.7	1000.0	12	1	16762	3021.5
823.5	1113.8	12	1	15551	8760.2
824.1	1455.2	12	1	10162	4163.4
826.8	1450.0	12	1	10162	12245.3
827.4	1043.9	12	1	9248	11755.1
834.3	1259.9	12	1	10165	5876.6
839.4	813.0	12	1	13260	13206.5
842.0	947.1	12	1	13234	9897.3
845.1	1122.9	12	1	9953	19752.0
849.5	930.3	12	1	13277	16766.9
856.0	918.5	12	1	15566	6211.4
856.1	1339.4	12	1	9956	23731.7
860.0	457.0	12	1	9957	21942.5
860.0	486.3	12	1	9955	15336.8
859.8	1120.0	12	1	13296	9513.8
866.1	948.6	12	1	13294	5406.8
866.2	961.0	12	1	9708	5254.5
867.0	1091.4	12	1	15572	31605.8
866.5	1515.9	12	1	10169	9625.6
869.1	1105.2	12	1	13298	7579.4
876.9	1114.5	12	1	9959	9823.6
887.6	1004.2	12	1	13318	6260.3
905.1	1462.0	12	1	16428	15577.7
917.6	917.8	12	1	16766	4390.9
923.4	1416.5	12	1	15581	27062.6
932.3	99.1	12	1	10171	2514.5
940.5	992.1	12	1	15590	36164.0
942.1	1640.0	12	1	16431	8949.9
946.0	1920.5	12	1	9265	9061.5
956.1	273.8	12	1	10172	20936.3
971.1	703.3	12	1	15595	9051.2
983.1	1346.7	12	1	10173	12525.5
985.6	1527.3	12	1	13366	10168.4
1030.4	279.9	12	1	9283	12206.0
1035.9	1876.5	12	1	10176	2932.9
1050.7	1231.7	12	1	13420	9684.2
1055.0	1413.3	12	1	9968	18354.6
1075.3	786.1	12	1	16435	5628.3
1075.2	821.2	12	1	16769	4355.9
1081.6	1467.6	12	1	9971	5896.2
1084.3	1470.9	12	1	9971	9186.3
1086.0	1786.4	12	1	9972	24263.1
1087.6	827.3	12	1	13479	4011.3
1092.0	22.5	12	1	8472	10995.1
1093.9	739.6	12	1	13462	4157.4
1096.8	703.1	12	1	9301	17177.9
1097.8	712.2	12	1	13490	6644.9
1100.2	873.6	12	1	9720	9600.4
1102.0	856.3	12	1	8480	2757.0
1105.0	772.2	12	1	13518	31425.8
1107.8	817.3	12	1	9973	6185.6
1113.7	788.6	12	1	13547	3227.1
1114.4	773.0	12	1	13517	5992.3
1114.8	874.3	12	1	9975	18909.3
1127.1	884.8	12	1	13623	4483.7
1128.0	1277.2	12	1	9978	10349.2
1128.7	831.5	12	1	17035	25698.5
1132.0	997.8	12	1	9315	19139.8
1133.6	823.9	12	1	13589	7596.1
1134.6	1405.4	12	1	16448	5575.3
1135.7	608.4	12	1	13619	5879.5
1141.3	799.8	12	1	17037	15654.0
1148.0	863.9	12	1	9321	11918.6
1147.5	1235.4	12	1	8517	16190.7
1150.1	638.8	12	1	16452	16607.4
1151.8	877.1	12	1	16453	15108.5
1150.6	1601.0	12	1	13666	5587.4
1152.1	665.0	12	1	13652	6034.8
1154.2	167.3	12	1	9981	25235.8
1155.4	626.4	12	1	13658	13466.8
1156.8	746.9	12	1	13686	17968.2
1156.4	980.7	12	1	13703	5570.4
1158.1	913.2	12	1	17038	16319.6
1159.7	606.6	12	1	13697	8976.2
1159.9	815.0	12	1	13715	9367.6
1159.9	1526.1	12	1	13693	2717.2
1161.9	125.0	12	1	8522	17447.3
1162.8	748.0	12	1	13686	6733.5
1164.8	836.0	12	1	13708	6440.6
1170.5	806.0	12	1	13742	8500.1
1176.0	768.4	12	1	13866	3863.5
1180.4	772.2	12	1	13866	4040.0
1184.0	107.0	12	1	15682	6100.0
1184.6	809.0	12	1	13792	6210.7
1189.0	744.0	12	1	9735	14144.9
1189.2	759.1	12	1	16467	39427.0
1190.0	667.5	12	1	17040	13220.5
1193.0	906.0	12	1	16470	17373.5
1194.3	699.2	12	1	13832	7420.4
1195.8	728.0	12	1	16785	3587.1
1198.8	684.0	12	1	9987	5372.2
1198.9	775.5	12	1	13901	6965.3
1203.0	898.8	12	1	9741	6086.5
1206.2	840.5	12	1	15692	4231.6
1206.5	919.1	12	1	13880	11608.4
1206.9	828.6	12	1	13855	16555.9
1208.3	764.7	12	1	10187	4483.1
1210.3	653.9	12	1	9339	49465.7
1210.7	1027.1	12	1	13936	12003.2
1217.3	669.5	12	1	13920	24295.2
1216.3	928.7	12	1	16791	1356.3
1219.4	907.0	12	1	13903	5323.2
1222.0	780.6	12	1	9996	17486.8
1224.0	767.6	12	1	10191	13098.2
1223.6	826.6	12	1	13959	5140.4
1227.0	622.7	12	1	15709	10205.6
1229.3	635.9	12	1	14018	2731.6
1229.3	673.2	12	1	9344	15992.2
1229.6	796.3	12	1	16805	2855.2
1229.0	952.0	12	1	16496	37393.4
1235.3	884.8	12	1	10001	6523.4
1241.0	706.0	12	1	14094	17783.1
1241.0	862.0	12	1	10003	7367.2
1243.4	677.7	12	1	13989	4810.8
1243.6	606.4	12	1	15730	17931.7
1243.8	709.9	12	1	14093	15242.2
1249.5	666.4	12	1	16810	13926.5
1252.0	686.8	12	1	11931	10107.5
1251.2	814.0	12	1	15743	18730.3
1253.7	783.2	12	1	9358	14013.5
1254.0	626.0	12	1	9751	12575.5
1256.6	703.5	12	1	9755	1886.6
1257.3	673.0	12	1	11932	14920.8
1256.2	690.5	12	1	11931	17647.1
1257.9	806.3	12	1	15744	8566.0
1259.0	837.8	12	1	15749	8915.8
1263.0	997.0	12	1	10013	18954.4
1263.5	713.7	12	1	14092	11222.3
1263.6	667.1	12	1	10014	2888.0
1265.0	953.5	12	1	11947	24789.5
1270.0	666.7	12	1	10014	8049.8
1271.0	889.6	12	1	16820	5808.1
1273.0	1070.0	12	1	14150	7528.8
1275.5	1031.2	12	1	9369	13806.4
1276.6	1920.2	12	1	9366	10403.3
1276.5	24.0	12	1	9367	11611.5
1279.9	856.8	12	1	10195	3399.1
1282.4	864.4	12	1	10196	10665.9
1284.6	851.9	12	1	10195	2248.8
1284.9	857.8	12	1	10195	4712.7
1285.8	977.8	12	1	16518	3634.0
1287.4	831.8	12	1	10017	3830.3
1289.2	723.4	12	1	15777	9947.9
1290.2	2001.2	12	1	15775	5428.6
1291.9	934.5	12	1	10018	42283.2
1294.0	696.4	12	1	14173	21079.4
1294.3	691.1	12	1	14173	4450.7
1295.7	944.4	12	1	14167	13482.6
1296.8	754.0	12	1	11979	21861.8
1296.5	1799.8	12	1	10202	3672.0
1302.4	783.0	12	1	15793	15526.9
1306.2	1414.0	12	1	10022	7327.4
1309.6	996.4	12	1	14188	2984.5
1314.0	963.9	12	1	14231	10361.2
1320.2	839.0	12	1	9386	3721.7
1321.0	1023.3	12	1	14242	8943.4
1323.3	748.3	12	1	16831	2839.8
1326.2	1250.5	12	1	15823	8795.1
1329.0	972.0	12	1	14283	6995.4
1328.5	1771.2	12	1	16523	8883.6
1330.3	858.2	12	1	12001	2160.9
1330.1	878.4	12	1	12000	6961.1
1334.0	858.7	12	1	12001	2796.7
1333.0	1243.9	12	1	14270	2067.8
1335.7	1345.0	12	1	15824	10953.8
1337.6	1355.0	12	1	14281	3558.0
1339.0	1059.3	12	1	14319	22790.8
1347.4	1088.7	12	1	15835	6068.8
1349.4	79.2	12	1	9764	14921.6
1350.0	920.6	12	1	16530	4805.1
1352.3	1085.8	12	1	15835	5361.8
1353.9	1294.5	12	1	14357	1915.6
1355.0	652.7	12	1	14344	6394.5
1365.3	123.6	12	1	9770	3705.2
1369.7	958.0	12	1	10032	16665.4
1371.0	834.0	12	1	15845	3161.2
1371.0	864.7	12	1	17051	22645.9
1371.0	905.4	12	1	10203	1905.7
1371.8	682.6	12	1	14412	2966.7
1372.5	852.2	12	1	12022	6383.7
1372.5	79.4	12	1	16534	2288.6
1373.1	979.7	12	1	14402	7677.3
1375.6	685.1	12	1	14412	7943.5
1376.2	859.5	12	1	12022	1516.0
1382.7	845.4	12	1	14467	3632.8
1384.7	1037.3	12	1	14456	11203.7
1385.7	1009.5	12	1	14504	6589.2
1389.2	845.8	12	1	14467	3227.1
1389.0	1100.2	12	1	14475	1583.2
1390.3	965.3	12	1	14529	4708.6
1389.5	1497.5	12	1	14507	8821.8
1389.4	1820.3	12	1	14483	7903.2
1391.8	1042.1	12	1	15868	1828.0
1392.7	1711.8	12	1	16544	4048.2
1394.5	887.0	12	1	10206	4200.9
1394.5	951.3	12	1	15892	2022.8
1394.5	967.4	12	1	14519	4841.5
1396.0	80.0	12	1	15885	2722.0
1394.8	1823.1	12	1	14484	7366.2
1397.8	1335.2	12	1	9431	8954.7
1401.0	773.4	12	1	15878	16735.0
1400.5	825.3	12	1	15889	12094.0
1403.3	1742.1	12	1	15899	14022.8
1404.2	874.0	12	1	14541	19523.3
1407.4	1131.7	12	1	16551	4709.2
1409.0	893.3	12	1	14559	5380.4
1407.6	941.6	12	1	14577	5823.5
1410.5	1078.6	12	1	14635	4273.3
1413.6	1597.1	12	1	15903	7302.8
1415.6	1701.5	12	1	9444	8055.1
1416.9	1269.1	12	1	12043	38666.0
1417.8	1033.0	12	1	14608	2505.0
1416.9	1038.8	12	1	14608	5862.9
1418.8	47.4	12	1	15909	10302.9
1423.6	29.4	12	1	9447	12344.3
1423.7	1099.0	12	1	9788	23326.4
1425.1	172.9	12	1	9448	14850.8
1426.1	1196.2	12	1	14631	2535.1
1428.0	853.3	12	1	16555	15142.5
1427.3	1045.2	12	1	14649	2907.8
1428.9	971.9	12	1	16553	14266.0
1431.0	1173.2	12	1	14670	5500.1
1431.9	1034.0	12	1	10212	2231.5
1433.6	859.1	12	1	15923	3208.0
1435.5	31.8	12	1	10041	6338.5
1434.6	1076.3	12	1	14699	6586.6
1438.3	837.5	12	1	15925	4823.8
1443.5	1059.3	12	1	10045	4772.0
1445.0	1070.1	12	1	14711	9527.6
1447.3	3.0	12	1	9458	28588.8
1447.3	1089.0	12	1	15928	12823.4
1453.2	1098.6	12	1	15929	10051.7
1455.0	895.7	12	1	9799	20991.0
1455.4	1050.8	12	1	16995	7652.3
1455.9	1072.0	12	1	9465	8072.6
1458.9	1127.0	12	1	14723	6177.6
1460.9	42.4	12	1	10050	13796.4
1471.0	706.2	12	1	10055	11651.9
1472.8	699.8	12	1	10055	7978.7
1472.8	1198.0	12	1	10053	10350.3
1478.2	1087.9	12	1	9472	11860.3
1479.0	763.2	12	1	14798	9099.7
1479.4	902.8	12	1	14753	5676.9
1481.1	944.9	12	1	16574	4560.7
1482.2	984.5	12	1	14791	5739.2
1486.5	69.9	12	1	15966	9909.9
1488.8	1064.4	12	1	16869	5664.8
1492.0	927.0	12	1	12082	6904.4
1493.1	889.9	12	1	14823	4053.5
1496.0	1097.0	12	1	14848	9414.0
1496.9	841.0	12	1	15972	6698.0
1497.3	914.1	12	1	15975	7001.0
1498.2	127.1	12	1	9808	7042.4
1501.3	971.5	12	1	14809	2780.9
1502.6	1068.3	12	1	9482	28533.4
1502.2	1741.0	12	1	14850	12417.3
1504.2	157.6	12	1	15979	3889.5
1508.9	934.6	12	1	14869	5076.7
1510.0	902.4	12	1	16872	12388.1
1511.2	1091.4	12	1	10221	11954.6
1525.6	66.6	12	1	14907	16473.3
1527.1	802.1	12	1	14940	2548.0
1529.1	193.8	12	1	14942	14974.9
1533.6	541.5	12	1	16010	11511.2
1534.1	867.8	12	1	14934	24647.7
1536.5	885.0	12	1	14963	9096.0
1539.7	466.5	12	1	9813	11095.6
1547.0	574.6	12	1	16583	13670.0
1546.4	864.9	12	1	14966	11006.0
1547.6	24.6	12	1	16585	8206.8
1550.4	1049.2	12	1	14956	11621.5
1555.0	904.0	12	1	10061	12795.3
1563.6	749.1	12	1	9502	5618.1
1568.7	745.6	12	1	17061	15731.7
1574.8	864.0	12	1	15042	6680.7
1582.8	669.5	12	1	16033	10755.7
1585.4	673.9	12	1	16033	7497.2
1597.0	1763.1	12	1	16052	20161.5
1600.1	624.7	12	1	10065	13940.1
1605.0	864.4	12	1	9517	8115.0
1606.8	938.5	12	1	16053	1909.9
1610.9	2014.4	12	1	16047	6863.4
1612.2	1605.6	12	1	9827	13111.7
1612.0	864.0	12	1	15074	13687.1
1616.7	358.0	12	1	16062	20121.9
1619.4	843.6	12	1	9520	12064.4
1619.6	401.3	12	1	16057	11895.0
1624.0	481.0	12	1	10067	12420.5
1633.6	1041.7	12	1	9523	2221.7
1636.2	404.1	12	1	15093	3974.1
1669.6	1292.6	12	1	15107	16461.3
1671.9	891.0	12	1	15104	14120.7
1684.6	360.1	12	1	10230	4319.8
1702.4	1314.9	12	1	16077	11554.5
1711.1	1435.3	12	1	16082	11236.6
1716.7	1433.0	12	1	9831	14920.0
1733.6	1005.1	12	1	17138	21995.8
1741.2	373.9	12	1	9833	20339.0
1758.3	1944.5	12	1	16085	5993.3
1772.7	1123.6	12	1	16090	10650.8
1813.6	1660.9	12	1	16101	29183.8
1832.7	1043.7	12	1	10233	19305.3
1838.7	1215.0	12	1	16885	14368.0
1878.8	347.0	12	1	15158	33072.9
1912.3	1199.2	12	1	16127	6835.5
1917.7	756.4	12	1	9843	12303.8
1925.1	1157.7	12	1	16886	17357.6
1949.6	1149.3	12	1	9561	18696.4
1959.4	568.0	12	1	15170	7322.0
1961.1	274.4	12	1	16891	8649.4
1960.8	496.7	12	1	10079	22805.9
1963.5	312.2	12	1	10238	6975.8
1973.3	1019.9	12	1	10377	53011.0
1976.0	1042.9	12	1	10080	5650.3
1988.1	525.8	12	1	16161	14988.3
1996.6	418.3	12	1	16172	6800.3
2001.4	576.0	12	1	16612	9475.0
2025.0	1094.0	12	1	10239	10086.9
2033.8	530.0	12	1	9018	6733.0
2033.6	120.8	12	1	16197	14088.6
2044.3	50.7	12	1	9034	11834.1
1719.4	1439.3	12	1	9831	17619.1
747.8	1587.6	12	1	10147	13577.2
616.1	1144.2	12	1	16248	18694.6
752.0	855.1	12	1	11784	22659.5
1390.1	1020.7	12	1	16542	4794.2
590.5	1057.9	12	1	15381	11286.1
130.6	1507.6	12	1	10249	23403.3
534.3	363.0	12	1	15349	11916.6
624.6	916.6	12	1	12430	10102.7
630.8	512.4	12	1	10275	6995.0
656.4	994.2	12	1	17077	7245.4
660.9	1200.8	12	1	17013	3630.9
710.7	988.2	12	1	11715	22519.9
714.4	926.0	12	1	16282	41654.8
779.6	850.4	12	1	12972	8333.3
916.7	234.9	12	1	10312	34067.7
973.7	1879.1	12	1	10316	32495.7
1091.0	811.4	12	1	13460	14158.5
1173.0	851.7	12	1	13730	11117.2
1362.0	872.7	12	1	14407	15915.1
1748.9	1243.8	12	1	10364	9750.4
54.0	1265.0	12	1	10244	13523.6
61.7	1270.4	12	1	10244	11831.5
488.2	189.3	12	1	10266	14445.6
578.5	1640.4	12	1	10269	5494.1
626.2	515.9	12	1	10275	8496.3
634.6	1114.3	12	1	11251	4837.5
638.5	889.4	12	1	10277	11832.9
640.8	912.0	12	1	11426	10285.8
680.7	1115.8	12	1	12782	4953.8
700.2	886.3	12	1	11701	13872.8
702.9	393.8	12	1	10287	5676.5
708.6	1025.1	12	1	11678	5362.1
709.9	1019.5	12	1	11675	12149.9
724.1	1072.3	12	1	11725	18734.7
738.1	824.7	12	1	10144	11690.9
738.9	1004.1	12	1	11681	8503.9
741.2	1080.8	12	1	16733	7824.0
753.0	898.9	12	1	16363	8022.7
757.5	1575.6	12	1	15498	10464.3
795.8	1061.9	12	1	13077	6777.6
825.8	1128.0	12	1	10455	18083.2
920.0	225.6	12	1	10312	15629.2
973.2	966.5	12	1	10315	12554.5
1184.0	765.3	12	1	13867	20858.5
1187.0	884.5	12	1	11888	15259.1
1194.6	923.6	12	1	13878	2396.3
1199.0	765.4	12	1	10328	6225.1
1201.3	943.2	12	1	13835	7810.7
1207.7	725.6	12	1	13885	26900.4
1234.8	1072.6	12	1	15707	30833.6
1293.9	789.7	12	1	15793	8365.3
1358.5	902.8	12	1	12019	5433.0
1414.0	1249.4	12	1	10338	3790.0
1417.3	1782.5	12	1	14595	9924.3
1448.3	966.7	12	1	10047	6619.6
1463.3	1218.0	12	1	10346	3784.8
1466.1	1183.0	12	1	10347	8563.5
1551.9	1854.1	12	1	10351	9570.2
1605.4	26.7	12	1	10356	10539.4
1720.6	1564.7	12	1	10362	9935.0
1833.5	598.3	12	1	10369	19856.9
1873.0	147.9	12	1	10371	12784.5
1935.6	908.3	12	1	10375	7215.2
88.9	978.6	12	1	12142	15481.8
94.5	665.1	12	1	10384	2616.6
152.9	129.5	12	1	10251	6965.5
242.0	122.3	12	1	15266	28038.5
369.5	269.2	12	1	10258	6296.9
589.2	935.9	12	1	15378	8131.8
595.8	1105.9	12	1	12323	7995.2
599.0	893.5	12	1	12339	25461.0
601.0	1200.5	12	1	16914	22681.2
608.0	1073.3	12	1	11179	2512.0
617.6	1124.1	12	1	10274	8488.2
624.0	1152.8	12	1	11207	17156.2
627.5	1132.4	12	1	11255	14486.0
629.7	1204.0	12	1	9920	18584.4
633.1	1181.2	12	1	11338	12604.3
639.4	1131.4	12	1	11256	38610.4
644.1	862.0	12	1	12504	11360.4
646.4	884.0	12	1	11445	34822.2
647.9	912.6	12	1	11429	4936.0
650.0	1143.3	12	1	11260	11263.0
653.3	987.9	12	1	17077	2605.0
652.0	1147.1	12	1	11260	10765.8
664.0	1056.5	12	1	17154	24062.5
667.7	1113.2	12	1	11262	10055.5
672.3	835.1	12	1	10130	11505.7
673.3	1081.1	12	1	10129	3277.3
675.6	975.2	12	1	11485	5914.6
679.3	1216.6	12	1	11620	12427.8
680.5	867.4	12	1	12593	8716.1
695.6	1231.6	12	1	10135	15062.7
701.4	933.4	12	1	9933	7687.5
710.7	818.3	12	1	12730	10700.8
712.8	730.8	12	1	10291	9874.8
713.9	1524.1	12	1	10292	3602.1
718.5	919.0	12	1	11709	13326.9
717.5	1528.0	12	1	10292	10016.8
723.8	955.0	12	1	12854	35610.4
731.0	1063.2	12	1	16705	3629.7
732.0	1119.0	12	1	16323	11826.9
734.6	893.0	12	1	11737	17382.3
737.9	1141.2	12	1	16324	2850.9
743.0	870.8	12	1	16360	16138.4
745.0	1133.6	12	1	16325	24068.7
755.2	1117.0	12	1	16956	10061.0
762.9	994.5	12	1	16393	9548.8
766.7	1106.2	12	1	16382	8391.6
769.4	1039.6	12	1	13087	8885.3
778.5	1157.7	12	1	11798	14122.5
780.3	1016.2	12	1	12923	9245.5
784.6	1158.8	12	1	11798	16525.2
799.0	850.2	12	1	13105	6210.4
803.0	1110.5	12	1	13126	19094.4
805.3	1170.2	12	1	10156	4336.2
808.2	1158.0	12	1	16968	24122.1
836.2	1084.2	12	1	10308	3191.2
936.6	1297.0	12	1	10313	14558.1
1015.3	1982.3	12	1	10319	13109.6
1020.6	975.2	12	1	10320	3196.7
1075.3	1307.7	12	1	10321	1911.3
1086.8	805.1	12	1	13460	11306.3
1126.1	794.5	12	1	13548	2844.7
1163.2	917.3	12	1	17039	9217.6
1187.4	752.7	12	1	9735	5240.9
1193.0	750.7	12	1	13843	10968.6
1202.0	658.0	12	1	17042	11524.7
1201.0	678.9	12	1	16474	5984.0
1219.9	749.1	12	1	13925	7471.4
1228.4	864.8	12	1	16486	23790.9
1236.5	213.8	12	1	10331	5278.4
1284.6	1929.2	12	1	10199	9785.7
1315.6	712.3	12	1	16825	2127.4
1332.4	843.3	12	1	14261	9046.8
1350.7	943.0	12	1	12014	8587.0
1390.9	1815.0	12	1	14485	7884.2
1415.1	1134.4	12	1	16856	14360.3
1417.7	1233.1	12	1	12038	3189.3
1421.8	1235.5	12	1	12038	2441.4
1437.2	842.1	12	1	10213	4108.9
1502.2	1100.3	12	1	15987	18998.9
1534.9	893.0	12	1	14919	12578.5
1581.8	824.5	12	1	10353	13439.9
1642.6	770.1	12	1	16595	15401.7
1648.3	631.3	12	1	10357	16922.6
1688.9	258.7	12	1	10359	5230.3
1693.9	496.2	12	1	10360	8016.9
1884.2	664.7	12	1	10372	10364.5
1997.6	409.7	12	1	16168	5535.1
1421.7	1775.3	12	1	14595	14073.4
7.6	1085.7	13	1	12118	11187.2
678.4	1200.0	13	1	17083	20764.8
752.2	1076.0	13	1	12887	13405.8
192.4	1609.9	13	1	9877	13942.2
604.7	883.7	13	1	12340	34870.6
701.0	989.3	13	1	12817	17258.4
761.2	982.1	13	1	15515	9995.7
1377.6	846.8	13	1	14467	7420.0
161.8	929.7	13	1	15242	5153.6
351.2	1463.2	13	1	12207	11920.3
636.0	1123.0	13	1	11251	33924.2
688.6	980.4	13	1	12660	8678.2
701.6	1102.0	13	1	12779	16209.5
706.0	1130.8	13	1	12785	11850.3
752.0	493.6	13	1	16377	23851.0
829.3	1051.2	13	1	13225	13038.3
855.8	1765.6	13	1	10167	15378.8
1010.5	1976.2	13	1	10318	10895.9
1172.1	755.8	13	1	16977	4507.3
1212.6	693.2	13	1	13891	16748.3
1920.5	1633.7	13	1	10237	13177.2
20.3	966.1	13	1	15204	11753.4
97.2	604.1	13	1	10247	28510.9
104.0	1686.0	13	1	10248	20103.9
142.2	1120.0	13	1	10250	14555.4
166.7	1835.0	13	1	12155	6264.5
197.3	73.1	13	1	15248	9975.8
229.3	1081.6	13	1	10254	40041.3
375.3	892.9	13	1	9895	14671.5
399.0	1663.6	13	1	15313	10135.0
399.8	1460.7	13	1	10262	7885.5
437.8	489.3	13	1	10116	10048.7
469.8	662.5	13	1	10265	12350.8
517.0	945.3	13	1	12246	7332.9
577.2	901.8	13	1	9909	14255.4
592.5	631.1	13	1	9913	9337.0
602.1	1213.0	13	1	12376	8674.5
610.5	873.7	13	1	11184	11109.2
619.9	921.3	13	1	12430	11734.2
621.0	1219.8	13	1	12420	6445.3
633.1	836.0	13	1	11361	11334.4
635.9	62.6	13	1	9680	14575.9
651.2	849.2	13	1	12503	4413.3
707.8	753.4	13	1	16725	23648.6
747.2	921.5	13	1	12899	8807.1
748.3	717.5	13	1	10298	25689.0
760.5	1228.0	13	1	12948	11331.7
762.6	953.4	13	1	16963	35108.7
769.8	816.1	13	1	9949	6846.2
777.4	1128.3	13	1	16326	26976.6
791.5	815.4	13	1	10303	9231.9
798.0	1101.5	13	1	13127	6562.7
892.8	1014.2	13	1	15575	3405.4
948.6	545.0	13	1	10314	13603.9
976.0	960.0	13	1	10315	16946.6
979.6	1431.9	13	1	10174	11337.2
1036.7	1257.3	13	1	11843	7640.1
1134.6	896.2	13	1	9730	5891.3
1137.7	830.1	13	1	13634	7292.8
1162.4	794.3	13	1	13739	6639.8
1200.4	826.6	13	1	13856	3582.6
1203.8	736.4	13	1	13851	6602.8
1216.8	938.0	13	1	16790	15257.5
1227.5	745.3	13	1	9748	7096.3
1230.3	1385.5	13	1	10330	8883.0
1246.0	844.0	13	1	11923	11580.1
1287.1	773.7	13	1	10198	9584.5
1289.0	1922.0	13	1	10199	5126.3
1320.5	657.4	13	1	14245	10701.4
1352.4	862.0	13	1	16839	13227.1
1357.0	1806.6	13	1	10029	3804.9
1392.0	1321.4	13	1	10337	13536.2
1389.7	1791.6	13	1	17135	5046.3
1389.9	997.1	13	1	14533	8097.4
1405.0	1033.7	13	1	14525	12076.3
1410.6	865.2	13	1	17158	4483.3
1439.1	610.0	13	1	10343	8603.4
1442.0	1631.5	13	1	10046	10889.5
1461.5	1112.1	13	1	14690	6226.4
1487.2	1125.4	13	1	15969	10153.7
1492.6	1004.9	13	1	14840	4992.9
1501.3	1004.3	13	1	14842	12206.9
1513.1	1534.6	13	1	10222	10446.7
1551.8	915.2	13	1	10061	16279.8
1629.4	940.7	13	1	10493	41146.9
1719.1	1600.7	13	1	10363	8835.0
1868.8	344.6	13	1	16110	20637.9
1886.2	338.9	13	1	16120	10987.3
1905.3	154.9	13	1	10374	16548.1
1957.7	1648.1	13	1	10376	24653.8
27.0	1373.2	13	1	10084	11381.7
61.0	155.2	13	1	10245	9388.4
64.0	768.4	13	1	10086	7333.1
80.4	1676.9	13	1	9611	7156.4
88.4	1911.4	13	1	10088	5245.4
96.6	659.0	13	1	10384	12260.4
109.1	355.4	13	1	17139	6922.0
143.6	633.4	13	1	9873	6167.7
154.8	442.0	13	1	10093	8193.4
203.0	1017.7	13	1	10097	11455.7
204.6	547.4	13	1	10252	12942.9
205.2	405.8	13	1	10388	6527.2
208.0	1337.1	13	1	12169	11265.5
208.2	1741.7	13	1	9625	5848.1
273.4	851.3	13	1	17140	8220.4
295.6	180.8	13	1	10257	10258.3
303.9	183.6	13	1	10257	19809.7
310.0	1296.0	13	1	15281	13894.1
338.1	1048.5	13	1	9891	19785.9
341.7	1292.9	13	1	17141	12443.6
366.1	75.5	13	1	16232	7937.1
375.1	267.0	13	1	10258	9961.9
379.4	632.5	13	1	10259	8606.6
403.0	894.0	13	1	10112	5586.3
465.0	658.2	13	1	10265	6734.3
541.5	522.7	13	1	9659	18423.5
573.5	1108.5	13	1	15368	9236.9
574.3	1056.0	13	1	17188	28189.6
583.9	1636.3	13	1	10269	4828.4
586.6	1163.9	13	1	12289	4848.5
589.9	889.2	13	1	10270	3848.2
592.0	1019.5	13	1	12346	5954.8
595.2	1137.1	13	1	11154	8597.6
597.2	1070.8	13	1	11179	2208.0
607.1	968.0	13	1	11163	12440.6
616.0	957.5	13	1	16918	6683.8
619.4	951.4	13	1	11198	16275.6
622.3	1117.4	13	1	11254	24308.4
627.1	1098.8	13	1	11382	12804.5
628.6	945.2	13	1	12447	9922.9
628.4	952.9	13	1	11198	12237.9
629.2	1074.5	13	1	11219	14268.8
638.3	829.9	13	1	11361	5877.7
639.1	883.0	13	1	10277	6496.0
639.3	1362.9	13	1	9921	4851.0
640.3	858.5	13	1	17069	5619.3
639.9	1081.7	13	1	17009	8775.8
643.3	1027.9	13	1	11487	12588.0
647.0	763.1	13	1	15432	24659.7
645.3	1106.4	13	1	11257	13148.2
648.9	1065.9	13	1	17010	7015.4
648.7	1154.5	13	1	11259	14331.7
658.8	1121.7	13	1	16931	12725.3
669.0	1231.6	13	1	11539	38816.7
675.9	847.5	13	1	16662	13911.1
679.5	1181.6	13	1	11597	8432.4
686.0	894.5	13	1	9931	11601.8
690.2	1112.7	13	1	12779	3365.4
694.9	925.0	13	1	12718	14771.4
696.3	1121.5	13	1	12780	6451.2
710.1	564.5	13	1	10290	10008.6
710.9	899.1	13	1	12753	4388.8
710.0	1000.2	13	1	11714	13161.5
713.9	864.6	13	1	12736	22919.9
714.2	1036.1	13	1	11679	17320.4
716.7	904.6	13	1	11707	11044.1
717.6	1065.6	13	1	10293	5022.9
718.6	849.8	13	1	11785	14204.4
719.7	1170.5	13	1	17097	3450.2
724.3	1005.2	13	1	17089	6354.7
747.4	982.3	13	1	16366	27837.4
749.2	1067.4	13	1	12906	3538.0
750.0	872.5	13	1	16360	21937.1
753.4	466.1	13	1	10299	24292.9
754.2	991.2	13	1	17106	14038.6
755.4	1134.6	13	1	9943	7681.1
763.4	1155.2	13	1	17116	7263.5
771.0	1012.4	13	1	10301	9397.5
772.4	973.0	13	1	15514	8821.5
772.3	1050.6	13	1	12995	13956.8
771.1	1127.1	13	1	16326	7963.6
777.6	1040.9	13	1	13087	5847.1
779.9	960.2	13	1	16962	3916.2
780.0	937.8	13	1	13056	18023.7
787.7	1082.0	13	1	13108	7275.1
791.6	1054.3	13	1	13077	19697.8
794.9	1170.9	13	1	10156	4929.1
794.4	1034.0	13	1	13086	26128.1
803.3	304.2	13	1	10305	4033.0
803.6	1100.7	13	1	13127	17724.7
809.8	1095.2	13	1	11823	5270.8
814.4	999.3	13	1	16409	8111.0
814.9	1029.7	13	1	13167	5624.5
815.0	1162.0	13	1	16968	7140.8
828.7	992.6	13	1	13211	7964.1
831.5	1103.9	13	1	13249	8037.0
836.7	1112.7	13	1	10309	7786.0
846.1	1327.6	13	1	13255	11847.4
856.0	1126.6	13	1	13283	6863.1
860.6	1517.9	13	1	10169	10256.2
861.9	1524.5	13	1	10169	9246.4
864.2	1069.2	13	1	13271	10586.1
868.8	501.4	13	1	9958	9564.5
877.6	941.6	13	1	10310	4403.9
987.4	1438.3	13	1	10174	12439.4
1000.5	1441.7	13	1	10317	17347.5
1043.3	1257.2	13	1	11843	3111.1
1099.3	717.7	13	1	13490	2170.3
1108.7	1582.4	13	1	9722	10257.8
1110.0	1008.0	13	1	10180	23177.0
1130.8	790.3	13	1	13548	4275.3
1137.2	781.1	13	1	16975	4105.2
1167.0	695.8	13	1	9983	6755.0
1172.2	914.8	13	1	16781	15000.9
1182.0	844.1	13	1	15679	6106.2
1193.0	679.2	13	1	9987	9851.8
1204.7	696.5	13	1	16788	3925.9
1205.1	873.8	13	1	9993	3977.1
1210.3	1916.2	13	1	13944	11693.1
1211.3	1459.5	13	1	16478	6917.3
1212.7	804.9	13	1	15700	9415.6
1215.1	857.0	13	1	16795	4469.4
1220.6	1133.0	13	1	15703	9084.5
1225.7	991.0	13	1	16481	4561.7
1229.0	852.4	13	1	15704	4588.2
1238.3	649.6	13	1	10002	8442.5
1248.0	1033.5	13	1	11911	10931.3
1247.6	1782.9	13	1	10333	11399.4
1251.6	902.3	13	1	14074	6196.3
1250.0	1776.4	13	1	10333	17978.9
1256.6	959.0	13	1	16511	10468.3
1258.3	874.4	13	1	10008	8284.1
1258.2	913.8	13	1	14060	6637.6
1261.4	686.8	13	1	14121	8121.3
1262.7	694.1	13	1	14121	6606.5
1280.8	972.8	13	1	16518	4915.2
1287.5	943.7	13	1	10200	9523.7
1292.3	715.2	13	1	14213	8962.4
1296.1	1321.5	13	1	15791	2837.2
1297.0	489.7	13	1	10019	22415.0
1301.7	710.3	13	1	15803	5636.7
1305.7	1259.5	13	1	16828	7561.5
1329.0	883.3	13	1	16835	3939.3
1336.8	972.9	13	1	14283	6422.2
1365.1	835.2	13	1	15845	4941.7
1367.9	912.3	13	1	14444	3540.6
1369.4	1854.7	13	1	10031	8318.1
1383.4	1017.7	13	1	14505	9229.7
1384.2	887.5	13	1	10206	6764.8
1386.0	916.0	13	1	10205	32276.9
1388.4	357.4	13	1	10336	8003.1
1390.5	362.9	13	1	10336	4058.6
1407.1	879.9	13	1	14517	6581.4
1426.0	935.0	13	1	14642	2820.4
1427.8	49.5	13	1	17057	8604.0
1427.3	1008.9	13	1	14646	8795.3
1435.5	73.5	13	1	16557	12044.3
1434.8	1050.1	13	1	16561	4407.6
1438.0	64.1	13	1	16557	4773.2
1440.0	48.0	13	1	15943	4557.4
1454.9	1079.3	13	1	10344	7366.7
1547.3	909.5	13	1	14975	4882.0
1557.1	634.2	13	1	16880	8072.9
1557.2	1167.2	13	1	9501	3856.4
1558.1	1152.8	13	1	17000	19511.7
1582.8	77.7	13	1	10354	7334.2
1810.5	951.2	13	1	10365	5945.7
1819.4	660.9	13	1	10366	5645.3
1821.0	1330.0	13	1	10368	4867.1
1825.7	1329.8	13	1	10368	8946.8
1853.6	826.9	13	1	10234	5277.1
1880.8	141.9	13	1	10236	5487.7
1894.1	385.2	13	1	17063	13010.9
1895.3	498.5	13	1	10078	4878.0
1900.8	497.9	13	1	10078	6827.5
1951.1	597.1	13	1	16611	7383.6
8.8	1153.7	13	1	10241	22559.5
15.1	1070.2	13	1	12116	10260.9
15.7	597.7	13	1	9051	13263.8
29.0	1004.1	13	1	15209	7389.3
55.4	543.9	13	1	10085	3144.4
55.0	1265.5	13	1	10244	26804.3
74.8	78.2	13	1	9864	2523.0
76.1	74.0	13	1	9864	9612.8
90.1	980.4	13	1	12142	10579.7
93.1	662.5	13	1	10384	9628.1
113.5	1101.6	13	1	15233	10732.3
165.8	1482.8	13	1	16626	17473.7
186.0	502.0	13	1	12163	24350.7
200.7	5.7	13	1	15259	4423.4
204.1	611.4	13	1	9878	9515.1
211.0	1018.5	13	1	10097	22471.9
214.0	38.8	13	1	9628	22058.9
212.0	1602.3	13	1	10253	58870.7
232.7	1923.1	13	1	16631	6191.5
237.0	995.3	13	1	9883	4030.5
240.9	123.0	13	1	15266	14083.1
247.3	8.8	13	1	10255	14393.2
246.2	623.5	13	1	10100	6076.2
249.4	1099.1	13	1	10101	6577.1
257.8	15.1	13	1	9886	4445.6
281.5	1694.0	13	1	16632	2578.9
293.2	102.0	13	1	9103	5806.1
297.7	1568.4	13	1	12190	6978.9
321.9	1592.5	13	1	9110	8287.5
324.0	1186.3	13	1	15302	9760.6
329.0	1187.0	13	1	15302	17935.4
338.8	15.0	13	1	15304	25121.3
397.7	897.6	13	1	10112	11768.5
401.9	648.8	13	1	16233	20581.1
407.0	198.0	13	1	10113	17692.7
418.1	993.6	13	1	15318	8841.8
479.3	1080.5	13	1	9899	11738.3
491.2	665.9	13	1	9900	17974.4
492.5	709.3	13	1	9901	12512.4
494.2	917.0	13	1	12242	12451.0
517.6	346.5	13	1	10267	21830.3
530.7	366.4	13	1	15349	5994.8
536.8	334.4	13	1	16244	12935.3
559.0	722.7	13	1	9664	12828.6
563.7	857.6	13	1	9158	23873.1
570.7	1401.1	13	1	15363	5336.2
577.9	1081.2	13	1	10122	11975.6
578.1	1487.2	13	1	10123	5518.6
582.4	1112.8	13	1	12322	12877.8
587.2	1052.0	13	1	9911	4601.1
587.3	1129.6	13	1	11153	6806.7
587.7	1493.0	13	1	15383	11144.5
588.0	878.4	13	1	16642	12480.6
593.0	1179.4	13	1	15387	9470.4
595.1	962.0	13	1	9914	14941.3
595.6	1080.4	13	1	11175	15200.9
596.2	1131.7	13	1	11154	1449.0
606.9	1110.3	13	1	12324	13168.5
610.7	835.0	13	1	12390	15753.2
611.6	885.0	13	1	11187	5584.0
610.8	1127.7	13	1	12401	20411.9
612.8	1192.8	13	1	17145	13336.1
613.4	697.9	13	1	9916	20722.7
620.3	967.0	13	1	17008	41541.5
623.0	981.0	13	1	15405	37637.7
625.7	514.9	13	1	10275	8082.2
625.1	824.3	13	1	12452	5732.5
625.8	1144.1	13	1	16923	19959.6
630.8	823.8	13	1	12452	2542.4
635.2	968.5	13	1	11462	15896.2
637.0	1098.0	13	1	17073	31522.7
636.9	1106.8	13	1	11257	6027.4
644.4	1226.0	13	1	11410	9052.1
648.0	1204.2	13	1	11409	5403.8
649.2	1011.2	13	1	11486	10899.9
650.6	931.8	13	1	12513	2977.1
649.8	1172.8	13	1	11332	18521.6
656.3	1025.7	13	1	11478	3255.3
657.0	1228.0	13	1	11438	16997.3
663.1	855.0	13	1	17015	14147.1
662.0	1046.3	13	1	17194	13302.0
663.8	1155.9	13	1	16932	9667.6
665.5	824.2	13	1	10128	7615.8
674.4	770.7	13	1	12645	27830.9
677.8	928.5	13	1	12625	10437.7
676.8	1265.7	13	1	16262	5678.4
677.5	901.6	13	1	10133	32409.6
677.9	1098.0	13	1	16273	17691.8
683.7	938.2	13	1	12627	13520.1
686.3	1056.7	13	1	16683	9719.0
688.4	1237.8	13	1	12641	11026.4
689.2	1012.0	13	1	16938	8625.5
689.7	1229.0	13	1	10135	6672.3
689.4	836.4	13	1	9930	20743.9
691.7	960.5	13	1	12661	7525.6
691.9	1054.7	13	1	16683	36672.4
693.0	1191.0	13	1	15462	22586.4
695.0	1032.5	13	1	10285	4692.5
701.8	209.2	13	1	9932	6725.9
702.1	1028.5	13	1	11678	3557.4
703.0	1018.3	13	1	11675	15018.4
705.0	955.0	13	1	11654	6212.4
704.3	1516.6	13	1	10288	10251.1
708.5	916.4	13	1	11709	4994.6
710.7	870.3	13	1	12735	3067.1
713.4	853.3	13	1	11721	3411.7
714.3	931.5	13	1	16283	7567.8
716.0	894.8	13	1	12753	29587.7
721.9	880.1	13	1	11735	10498.3
722.8	1053.0	13	1	16700	6946.5
727.0	1112.9	13	1	16319	29133.4
728.1	1588.8	13	1	10141	15954.1
731.2	945.0	13	1	12852	2274.9
733.4	893.8	13	1	11737	15748.1
734.9	1038.4	13	1	11680	16191.0
737.1	1010.6	13	1	11681	7241.8
739.0	856.8	13	1	11783	9621.8
738.4	868.8	13	1	12859	23860.6
738.8	1016.5	13	1	11682	14621.0
737.0	1025.8	13	1	11676	9992.3
744.0	913.5	13	1	15502	9837.3
745.0	1074.5	13	1	12906	11681.6
745.7	1215.0	13	1	16737	8703.5
748.0	1004.8	13	1	12919	19016.9
748.2	554.2	13	1	10297	8635.0
755.5	849.0	13	1	12973	13369.4
759.8	1160.0	13	1	10439	27917.6
758.6	1168.0	13	1	13015	7370.6
763.8	70.3	13	1	16960	28796.5
765.0	841.9	13	1	12972	9627.0
767.0	1065.0	13	1	17110	14306.0
768.3	1160.0	13	1	17116	13526.7
768.3	1165.0	13	1	17116	4335.8
773.3	1071.3	13	1	16744	17278.5
773.0	1084.1	13	1	12942	4275.1
775.5	1166.9	13	1	13012	3429.6
779.8	1183.5	13	1	13014	23067.0
783.5	993.9	13	1	13066	4648.6
786.3	923.6	13	1	16404	5069.4
788.9	1223.2	13	1	15523	13146.8
791.2	852.0	13	1	13080	53165.9
790.8	875.1	13	1	16754	8425.8
794.8	1019.0	13	1	10153	35203.5
796.7	968.0	13	1	13119	3184.4
800.9	875.4	13	1	16761	4756.0
799.0	1127.8	13	1	17123	41078.7
803.2	822.9	13	1	11820	9397.5
806.5	157.1	13	1	10158	15336.1
806.1	1123.6	13	1	13148	20933.8
807.9	820.8	13	1	11820	22957.1
815.1	1416.0	13	1	15549	3079.8
816.3	832.4	13	1	13202	13126.5
818.3	1081.6	13	1	16415	23672.0
820.7	1184.7	13	1	16411	3164.5
827.6	685.6	13	1	10161	14359.5
829.2	1132.0	13	1	10163	3369.3
834.1	57.7	13	1	16422	10224.5
834.5	63.0	13	1	16422	12365.2
835.5	961.9	13	1	16763	4050.3
842.8	1037.5	13	1	13258	8697.0
846.7	1798.0	13	1	16424	2652.8
856.0	1338.7	13	1	9956	16189.8
856.4	1133.3	13	1	13283	7249.8
856.4	1756.4	13	1	10166	12621.9
867.9	1090.0	13	1	15572	15293.3
873.7	496.0	13	1	9958	4028.3
897.9	803.7	13	1	9962	4362.7
920.7	225.5	13	1	10312	13136.4
923.5	1049.6	13	1	9259	10965.4
940.7	990.9	13	1	15590	13186.9
969.9	1885.2	13	1	10316	5821.2
998.0	609.9	13	1	13379	8663.9
1024.6	1253.8	13	1	11843	2283.5
1056.4	660.8	13	1	16433	5714.8
1055.6	1412.0	13	1	9968	11344.9
1081.0	1404.0	13	1	16437	20594.4
1084.0	1784.3	13	1	9972	12228.1
1090.0	810.9	13	1	13460	10026.1
1088.8	1788.0	13	1	9972	4106.8
1097.7	1589.2	13	1	16773	11098.2
1102.4	799.8	13	1	13487	5178.4
1102.8	839.8	13	1	11850	3710.7
1107.5	786.0	13	1	13516	7286.3
1117.3	778.5	13	1	13517	10752.5
1117.0	826.0	13	1	9977	7780.6
1139.3	807.3	13	1	15640	12083.6
1145.5	742.2	13	1	13647	17636.6
1152.1	712.2	13	1	15659	9260.2
1160.9	747.3	13	1	13686	13831.1
1166.8	143.9	13	1	15665	4611.8
1168.2	859.9	13	1	13730	4878.7
1172.5	316.7	13	1	10326	5598.1
1176.4	891.5	13	1	10327	4194.7
1179.2	736.9	13	1	13814	10299.3
1184.3	937.4	13	1	16980	14523.5
1184.0	734.0	13	1	13814	7718.4
1186.9	791.6	13	1	10186	2383.9
1189.0	761.0	13	1	13867	15129.8
1191.0	766.7	13	1	13867	7459.1
1193.2	802.8	13	1	15688	25642.7
1193.4	871.2	13	1	11887	9589.0
1194.6	732.0	13	1	16786	2679.2
1194.1	896.3	13	1	16784	8903.3
1199.0	880.6	13	1	11887	9807.5
1216.4	671.0	13	1	13920	6473.6
1216.9	851.3	13	1	16795	4841.6
1218.0	994.0	13	1	10190	12479.0
1221.0	979.0	13	1	11897	9590.8
1221.0	1442.9	13	1	13982	5790.5
1227.5	191.1	13	1	10329	29535.3
1228.7	1148.2	13	1	15711	7270.3
1231.5	1009.0	13	1	14013	9112.2
1233.3	806.1	13	1	14008	4842.7
1234.6	769.9	13	1	14024	23183.0
1236.4	707.3	13	1	14094	8058.1
1236.6	942.7	13	1	10192	27405.4
1240.0	719.0	13	1	14027	6437.4
1242.9	889.7	13	1	14074	5634.6
1251.0	961.4	13	1	16511	14831.3
1251.7	626.2	13	1	9751	3607.1
1255.8	995.5	13	1	14149	5096.4
1255.0	1025.9	13	1	9357	11565.3
1256.5	660.2	13	1	15747	4779.9
1257.8	674.2	13	1	11932	6209.2
1261.0	838.5	13	1	15749	7427.8
1260.4	778.7	13	1	9358	6278.3
1265.0	872.8	13	1	14115	5807.2
1266.8	948.2	13	1	11947	15111.7
1267.7	702.7	13	1	16812	6325.4
1271.7	928.4	13	1	10194	2963.8
1272.0	1254.0	13	1	15759	12441.0
1273.9	900.0	13	1	15772	4637.9
1287.1	666.3	13	1	15783	5542.1
1288.5	1075.6	13	1	11967	6379.9
1288.7	891.7	13	1	17047	32683.2
1293.9	709.0	13	1	14213	5756.6
1298.7	718.2	13	1	16825	5685.2
1309.0	713.3	13	1	16825	12379.3
1315.0	712.0	13	1	16825	4803.2
1328.9	932.5	13	1	15819	7280.9
1338.1	834.0	13	1	14262	4640.1
1343.9	725.1	13	1	14321	11115.8
1345.0	863.4	13	1	16839	8655.7
1350.7	1839.2	13	1	14335	7914.4
1352.9	889.2	13	1	14348	6038.3
1352.7	928.6	13	1	14327	10296.1
1366.2	900.3	13	1	10203	3772.5
1378.8	905.4	13	1	14469	4732.6
1384.0	997.5	13	1	14450	2834.5
1386.2	881.4	13	1	15850	6877.6
1388.0	1819.7	13	1	14483	6020.9
1390.6	1317.0	13	1	10337	6548.5
1396.0	1052.0	13	1	14512	19338.4
1403.6	65.6	13	1	10036	4702.4
1404.5	1012.2	13	1	14551	11602.0
1404.6	1018.5	13	1	14551	3581.0
1410.6	76.8	13	1	10038	9260.4
1412.1	1725.8	13	1	14599	1575.4
1413.7	295.4	13	1	10209	4769.4
1416.2	818.0	13	1	16990	16102.5
1418.3	69.7	13	1	15917	5331.9
1419.6	1071.0	13	1	10211	4833.2
1427.2	907.0	13	1	14624	10905.1
1438.4	1627.7	13	1	10046	6521.8
1439.0	1028.0	13	1	16992	15229.6
1441.3	940.3	13	1	14739	6395.7
1447.0	1089.0	13	1	15929	13871.8
1447.2	1079.9	13	1	10344	12831.1
1453.5	1145.3	13	1	16867	3067.2
1454.6	62.9	13	1	15949	12075.0
1468.1	1023.3	13	1	14771	9477.3
1470.0	48.5	13	1	15962	6207.8
1473.0	1180.7	13	1	10347	15525.4
1487.4	1033.0	13	1	15965	4185.7
1500.0	188.6	13	1	15977	7135.1
1501.0	1068.5	13	1	9482	4441.5
1504.4	1762.6	13	1	15985	11984.1
1506.0	982.8	13	1	14841	4305.6
1514.5	1012.4	13	1	9811	1926.9
1516.8	1046.1	13	1	10224	20621.3
1517.6	760.8	13	1	14853	26138.1
1523.4	1065.4	13	1	14901	5023.3
1523.0	1048.0	13	1	10224	20618.3
1531.1	1087.9	13	1	16877	3948.0
1534.4	883.0	13	1	14963	5644.2
1545.4	764.0	13	1	14931	11526.4
1550.7	420.6	13	1	10226	16915.6
1566.0	879.0	13	1	12089	4723.6
1568.4	1153.7	13	1	16028	9883.6
1569.1	744.4	13	1	17061	17557.6
1601.4	32.2	13	1	10356	5150.0
1608.2	882.5	13	1	16590	5934.2
1611.9	873.6	13	1	15083	2613.8
1636.8	329.3	13	1	10068	16813.5
1669.7	1291.7	13	1	15107	15632.9
1676.7	1293.1	13	1	15107	6440.5
1684.6	358.0	13	1	10230	7689.3
1783.2	882.7	13	1	9836	18244.7
1795.4	281.4	13	1	9539	5417.7
1809.8	1230.7	13	1	16097	6572.6
1813.4	1730.2	13	1	9540	16219.7
1827.7	1337.4	13	1	10368	30394.2
1831.0	596.9	13	1	10369	10334.3
1870.5	149.5	13	1	10371	5458.4
1876.7	305.1	13	1	16116	11347.8
1886.9	311.1	13	1	16115	5039.1
1888.3	302.3	13	1	16118	2769.1
1977.7	1047.6	13	1	10080	3649.0
1987.1	561.3	13	1	17004	5935.7
1998.7	593.9	13	1	16613	2645.4
2012.7	318.9	13	1	16619	14920.2
2024.0	1093.2	13	1	10239	3453.0
1463.2	1199.4	13	1	10217	10479.2
1223.8	1070.8	13	1	15707	20448.4
769.2	1174.9	13	1	13016	8880.1
815.0	1141.1	13	1	17129	10650.2
1134.4	773.3	13	1	16975	9959.8
30.1	1031.0	13	1	16622	10619.8
436.2	23.9	13	1	10401	10957.3
468.8	1735.1	13	1	10536	19140.8
587.1	1136.4	13	1	11155	14497.8
612.2	1058.0	13	1	10272	25020.3
627.0	1083.0	13	1	11217	23838.7
631.0	975.6	13	1	15406	6717.8
675.2	66.7	13	1	10418	23801.7
694.9	1086.8	13	1	16275	16260.3
770.7	1873.0	13	1	10443	12099.7
802.5	224.4	13	1	10157	10682.1
803.3	1042.8	13	1	17127	11126.9
949.9	822.3	13	1	10459	14467.3
1525.2	125.7	13	1	10487	10964.3
1616.4	19.0	13	1	10491	22146.1
22.9	801.9	13	1	17159	12521.9
24.2	1618.6	13	1	10242	2530.7
220.6	642.7	13	1	10390	10798.4
238.8	132.1	13	1	15266	6150.1
321.1	1192.9	13	1	15302	6239.1
375.0	260.4	13	1	10258	6378.1
434.5	1565.5	13	1	10400	6611.9
510.1	339.7	13	1	10267	3773.8
596.0	902.1	13	1	16904	6291.5
599.0	909.2	13	1	16904	42303.0
619.1	1840.9	13	1	10410	4126.7
627.4	1151.3	13	1	10411	12423.2
694.7	1185.5	13	1	11601	13673.6
724.5	1164.4	13	1	12877	19122.3
724.2	977.3	13	1	12820	17970.3
731.9	1030.7	13	1	11685	12560.2
751.5	1050.6	13	1	17111	26696.1
755.4	1393.0	13	1	10437	8523.8
768.9	915.0	13	1	13030	20015.6
786.9	678.0	13	1	10447	15853.8
816.7	1112.2	13	1	15552	4966.5
821.6	2034.8	13	1	10306	5771.4
831.6	1068.3	13	1	16416	9880.3
840.8	993.2	13	1	15571	14132.6
1039.4	1404.0	13	1	17132	5677.1
1110.1	678.1	13	1	13529	13908.9
1198.9	758.5	13	1	10469	6201.6
1223.9	695.9	13	1	13892	12096.9
1236.9	917.7	13	1	10473	7206.8
1237.8	1394.1	13	1	10330	3766.1
1251.4	896.1	13	1	14074	5470.9
1307.6	231.7	13	1	10476	6645.7
1394.9	600.6	13	1	10477	6175.4
1396.6	839.7	13	1	16988	5455.3
1399.0	1811.1	13	1	14485	4836.1
1404.9	663.5	13	1	10480	5973.6
1411.1	661.9	13	1	10480	4146.2
1433.5	56.8	13	1	10342	8497.3
1621.1	248.8	13	1	10492	24022.1
1650.0	639.6	13	1	10357	7113.6
1791.7	1843.3	13	1	10497	10282.0
1857.9	1540.1	13	1	10501	8576.4
1862.8	1549.2	13	1	10502	7267.2
1928.5	946.2	13	1	10506	6296.2
7.3	1067.7	13	1	10381	3613.6
235.2	1934.4	13	1	16631	3936.8
307.1	400.7	13	1	10394	5741.9
336.0	1669.1	13	1	10397	9348.5
574.0	1641.6	13	1	10269	8755.4
593.5	1113.0	13	1	12326	28032.1
604.0	1155.7	13	1	12365	8369.8
625.8	963.8	13	1	12436	14289.8
631.9	1220.5	13	1	12475	6859.6
641.4	992.5	13	1	11492	3240.2
645.3	974.2	13	1	12495	3623.5
648.3	1096.7	13	1	11387	5934.0
654.7	948.2	13	1	12529	25846.9
654.6	1098.7	13	1	11387	4967.6
657.2	962.4	13	1	17150	7435.2
657.0	1079.3	13	1	11369	24019.0
659.3	955.0	13	1	17150	3822.9
661.0	1056.0	13	1	12535	10400.9
661.4	1166.0	13	1	11343	18515.2
664.6	1221.3	13	1	11541	3132.4
693.4	995.2	13	1	12679	12112.5
705.9	1235.4	13	1	10429	34672.7
706.4	1088.4	13	1	12746	12459.7
713.6	1030.7	13	1	11684	7765.5
717.0	1130.0	13	1	12788	30248.9
722.1	1142.7	13	1	12789	11477.3
731.1	839.9	13	1	15483	2807.4
732.0	883.4	13	1	11738	9417.8
742.4	1148.1	13	1	16316	9079.1
750.8	1121.0	13	1	16956	2506.8
754.7	1011.0	13	1	12924	5753.7
778.0	782.6	13	1	13038	3657.0
779.2	972.3	13	1	10570	3972.0
788.2	1186.1	13	1	13046	6135.2
823.1	949.2	13	1	13190	9111.3
1043.1	1411.6	13	1	17132	3029.5
1116.6	677.4	13	1	13529	32381.6
1139.0	447.7	13	1	10467	9020.2
1181.5	760.6	13	1	13867	20869.6
1225.0	1385.0	13	1	10471	11642.3
1233.0	215.4	13	1	10331	7183.6
1308.0	225.2	13	1	10476	4000.6
1395.2	606.2	13	1	10477	3598.3
1401.0	1077.8	13	1	10478	3839.3
1432.9	68.6	13	1	16557	8113.1
1462.0	1097.1	13	1	16997	12283.7
1660.4	1267.1	13	1	10495	4140.5
1779.0	888.2	13	1	9836	11632.2
2019.2	384.4	13	1	16186	7290.1
787.6	970.0	13	1	10448	11987.5
692.7	860.4	14	1	10283	28741.9
516.2	1418.5	14	1	15330	31516.9
804.2	914.1	14	1	15547	14583.5
1381.0	787.5	14	1	16535	6796.5
1391.6	960.7	14	1	14529	8404.4
24.4	1286.4	14	1	10243	21070.3
30.7	1054.1	14	1	16215	13802.6
60.6	1711.8	14	1	9606	12679.9
205.1	538.0	14	1	10252	13631.6
586.8	909.6	14	1	16903	11825.0
630.2	923.5	14	1	11292	17880.9
631.9	1012.7	14	1	15415	3601.5
659.1	893.9	14	1	17082	16762.1
660.1	942.0	14	1	12529	3658.9
693.9	883.2	14	1	11624	43539.9
699.8	939.8	14	1	10423	8794.4
710.7	737.5	14	1	10291	17223.1
725.2	1183.3	14	1	12837	14384.5
739.9	1197.0	14	1	17105	13887.9
889.4	990.7	14	1	10311	9614.0
1161.4	963.2	14	1	15651	10249.0
1298.7	1451.5	14	1	10201	14686.9
1304.4	375.2	14	1	17050	11658.5
1437.5	1501.6	14	1	10482	21513.7
1477.1	1065.1	14	1	10057	8639.6
22.0	1085.9	14	1	12117	44380.5
22.7	1143.0	14	1	10382	6781.6
70.3	1848.0	14	1	10087	19256.1
72.7	70.9	14	1	10383	9010.6
149.6	1119.0	14	1	10092	12924.1
348.5	96.9	14	1	9893	14191.0
356.9	746.2	14	1	17142	12097.9
384.3	952.1	14	1	10260	3664.1
408.5	897.8	14	1	10112	6822.9
424.6	1088.0	14	1	10115	22259.8
451.6	438.0	14	1	10117	6362.1
462.4	1022.5	14	1	10402	11820.1
533.7	275.1	14	1	10405	7808.6
564.4	906.4	14	1	16638	11882.3
569.4	1487.0	14	1	10407	13477.7
586.6	1023.9	14	1	10408	23766.8
591.0	1148.6	14	1	17143	13085.9
631.1	912.2	14	1	16651	8036.9
634.3	992.3	14	1	11492	3963.4
633.2	1020.2	14	1	15415	10690.4
651.1	919.9	14	1	11430	17806.2
650.3	773.6	14	1	15431	4564.4
664.2	899.1	14	1	10281	16698.4
669.2	904.2	14	1	10281	14636.8
671.7	1153.3	14	1	11550	32353.9
685.8	1092.6	14	1	16275	2877.4
689.5	1031.9	14	1	11583	7473.6
695.5	848.2	14	1	10284	7649.4
703.8	983.1	14	1	12817	8041.7
704.8	924.2	14	1	10428	22386.2
714.9	1053.0	14	1	16708	8347.1
728.8	1189.9	14	1	12837	11120.9
740.5	360.2	14	1	10436	8179.8
748.1	1026.9	14	1	11683	19992.1
771.2	302.5	14	1	9947	8827.0
778.8	1198.7	14	1	12999	17465.6
782.5	1073.9	14	1	16747	12558.4
796.0	1083.1	14	1	13109	8648.1
799.6	900.8	14	1	13063	13256.3
813.3	967.8	14	1	13120	12530.9
818.1	2041.5	14	1	10306	9482.6
822.0	990.3	14	1	10307	11800.8
861.9	566.1	14	1	10457	7579.9
1025.1	416.1	14	1	10463	12370.1
1100.2	246.8	14	1	10591	10541.2
1121.8	740.6	14	1	13597	5211.8
1126.6	1600.3	14	1	10466	8878.9
1148.2	769.9	14	1	10324	3803.4
1146.0	778.0	14	1	13638	6322.5
1148.4	334.8	14	1	10468	5237.7
1165.8	1135.3	14	1	16779	25915.3
1191.3	837.9	14	1	15680	24611.0
1207.9	929.3	14	1	13881	13747.5
1243.6	807.7	14	1	14006	5394.1
1332.4	962.8	14	1	16982	9688.8
1361.7	977.6	14	1	14401	7953.4
1417.2	300.8	14	1	10479	11336.5
1436.5	1065.7	14	1	14659	5869.2
1443.5	1310.5	14	1	10483	22649.9
1468.6	1204.4	14	1	10053	14264.4
1593.3	702.5	14	1	10355	7500.5
1655.1	142.9	14	1	10229	11816.8
1673.5	1138.4	14	1	17062	6909.8
1693.9	260.6	14	1	10359	12756.4
1707.4	1567.0	14	1	10362	11136.6
1729.2	1106.3	14	1	16084	9309.8
1817.8	949.5	14	1	10365	16797.5
1820.5	229.0	14	1	10367	5481.6
1831.2	939.8	14	1	15143	7021.6
1834.3	97.4	14	1	10075	11971.8
1845.0	1587.0	14	1	10370	25646.4
1858.8	814.7	14	1	10500	16127.1
1866.2	361.3	14	1	10503	16029.8
1886.1	1959.4	14	1	10373	16476.0
2022.5	402.8	14	1	10380	17386.9
63.2	666.2	14	1	10246	3432.2
122.4	1512.8	14	1	10249	4142.8
182.2	492.5	14	1	12163	13808.8
194.7	302.7	14	1	10387	18687.2
228.4	402.0	14	1	10525	4767.8
234.4	19.2	14	1	10391	5966.2
242.6	31.7	14	1	15264	3714.5
261.7	11.0	14	1	9886	2527.5
273.3	857.7	14	1	17140	6583.5
281.8	1235.6	14	1	17006	4681.8
306.2	890.4	14	1	16894	8024.0
312.0	107.1	14	1	10396	17826.0
340.3	727.4	14	1	10108	8244.5
384.6	944.0	14	1	10398	5489.9
406.6	295.0	14	1	9651	16394.7
509.0	1948.1	14	1	10539	19860.7
526.9	596.2	14	1	10118	5689.0
543.0	286.6	14	1	16242	6562.4
572.9	1046.3	14	1	10120	3103.2
601.5	893.7	14	1	12339	22152.9
607.0	1196.9	14	1	16914	15163.8
608.7	1225.5	14	1	12420	10892.3
610.6	1204.2	14	1	12377	4940.7
614.0	997.0	14	1	12442	32654.2
616.0	1176.6	14	1	11334	26405.1
621.6	1054.4	14	1	16251	8361.8
636.2	870.5	14	1	16653	18730.0
637.7	1220.7	14	1	12475	10292.5
640.5	999.9	14	1	15416	13584.3
642.3	1018.7	14	1	11486	5009.4
643.4	1136.6	14	1	11258	15666.0
644.4	924.0	14	1	11428	10991.0
646.8	1186.5	14	1	11339	10719.8
648.9	1753.0	14	1	16936	3495.4
648.8	995.2	14	1	11477	13271.1
652.1	1195.7	14	1	11412	16966.3
660.0	848.8	14	1	12505	8646.9
659.4	881.8	14	1	12558	2849.9
660.5	932.8	14	1	12542	9729.6
663.9	1176.7	14	1	11340	3939.5
666.6	1233.0	14	1	11539	23282.9
667.7	874.9	14	1	12558	16446.1
667.3	915.5	14	1	12554	18105.7
668.5	937.7	14	1	12624	4595.2
689.0	929.3	14	1	12629	6762.2
696.4	1229.5	14	1	12711	23624.6
697.2	1245.0	14	1	12710	4422.2
699.5	1251.4	14	1	10424	9161.2
702.8	958.2	14	1	10427	7605.5
701.3	1010.5	14	1	12678	5125.0
701.8	1204.8	14	1	10426	15730.8
706.1	861.2	14	1	16947	5306.2
706.2	1141.3	14	1	10289	12114.9
709.6	970.6	14	1	12819	7707.4
715.0	843.8	14	1	10138	9939.1
715.2	887.8	14	1	10139	14690.2
716.2	1251.1	14	1	10432	5938.4
723.0	1111.6	14	1	16319	18283.5
731.7	807.0	14	1	16288	10539.6
738.0	1067.8	14	1	12907	12891.9
737.5	1074.9	14	1	12907	5099.2
740.7	974.0	14	1	10296	27875.7
740.0	1157.8	14	1	13017	11846.9
747.8	1035.5	14	1	16370	14830.2
749.7	929.4	14	1	12901	4475.8
748.9	1178.4	14	1	11777	5580.8
760.8	1177.7	14	1	13008	12368.2
765.3	1080.1	14	1	12941	9203.9
772.0	842.1	14	1	12972	4753.9
781.3	1007.9	14	1	13069	5967.0
787.0	1142.4	14	1	17121	11097.9
787.4	1039.0	14	1	17027	6299.7
793.7	1067.5	14	1	10451	13422.0
796.6	1045.7	14	1	17029	21955.5
809.7	1149.8	14	1	13144	18666.3
813.4	1128.8	14	1	10454	7970.2
817.5	950.3	14	1	13190	2796.2
820.8	968.2	14	1	10160	4397.5
868.4	1262.4	14	1	10168	5034.9
946.5	277.0	14	1	10172	7298.2
951.3	1168.0	14	1	10461	12240.5
953.2	275.3	14	1	10172	12937.2
1011.8	1966.8	14	1	10318	7230.5
1015.3	1980.8	14	1	10319	23257.0
1099.3	383.4	14	1	10322	6062.4
1117.3	77.1	14	1	15636	4288.7
1118.0	1978.2	14	1	10323	10226.4
1135.4	761.1	14	1	13581	2215.1
1155.6	628.3	14	1	13658	12596.9
1159.6	911.0	14	1	17039	8363.5
1163.9	1104.5	14	1	16457	5859.8
1194.7	910.4	14	1	16470	7522.3
1215.8	760.5	14	1	13949	3955.1
1258.3	851.6	14	1	14101	3109.7
1268.0	676.4	14	1	14143	6312.0
1272.2	996.8	14	1	14131	8274.0
1282.3	1930.1	14	1	10199	8846.2
1363.5	1911.4	14	1	16840	3413.1
1368.8	863.9	14	1	17052	9806.7
1378.0	880.2	14	1	15851	8015.9
1391.1	841.5	14	1	16988	3061.8
1392.6	1816.8	14	1	14485	8213.3
1405.8	1812.6	14	1	14485	6248.9
1405.1	298.4	14	1	10479	6744.7
1431.0	910.0	14	1	14686	12039.7
1444.7	998.9	14	1	16865	15590.1
1446.8	364.5	14	1	10484	6307.1
1467.8	1213.6	14	1	10348	1900.2
1491.3	1404.1	14	1	16998	8709.8
1495.1	968.9	14	1	14810	8136.0
1594.5	28.8	14	1	10356	18666.6
1601.1	26.8	14	1	10356	7637.2
1604.4	462.6	14	1	10066	7442.9
1610.4	15.7	14	1	10491	5192.1
1681.1	348.7	14	1	10230	2288.5
1692.3	255.6	14	1	10359	5559.6
1717.2	1591.1	14	1	10363	11204.3
1766.2	1484.9	14	1	10231	10658.0
1801.5	2030.9	14	1	10498	2544.8
1836.0	595.5	14	1	10369	7861.0
1870.4	350.9	14	1	16110	7057.0
1876.1	80.1	14	1	16605	6170.1
1893.1	391.4	14	1	17063	10385.3
1917.8	951.3	14	1	10504	5257.9
1929.2	1493.7	14	1	10505	5001.3
1932.1	901.7	14	1	10375	8020.0
1956.5	1653.9	14	1	10376	13785.4
2003.0	409.1	14	1	16169	9922.5
4.3	916.9	14	1	9860	2296.6
22.8	1611.3	14	1	10242	4697.6
27.8	1059.5	14	1	16215	12843.4
29.5	1030.0	14	1	16622	10880.6
62.9	1271.1	14	1	10244	17549.0
77.2	1844.5	14	1	10087	20102.7
78.6	70.7	14	1	10383	6295.6
126.0	1118.2	14	1	10386	2695.8
148.4	1113.0	14	1	10092	7836.8
150.2	1715.3	14	1	10091	9260.0
167.4	212.7	14	1	9622	8033.5
178.8	365.0	14	1	10095	13938.9
184.4	502.4	14	1	12163	9167.2
184.0	1526.6	14	1	9876	10505.9
197.3	601.0	14	1	10096	23118.5
212.4	1605.7	14	1	10253	9989.3
217.2	1607.0	14	1	10253	14278.7
224.0	644.3	14	1	10390	19055.3
227.2	1081.9	14	1	10254	21075.5
236.0	130.6	14	1	15266	6938.1
282.8	431.9	14	1	10393	2102.8
283.5	1240.4	14	1	17006	2287.2
285.0	1818.7	14	1	12185	15507.2
300.0	1519.3	14	1	15290	4839.8
355.6	979.2	14	1	10110	4499.8
423.0	1616.1	14	1	10263	13167.2
437.6	19.6	14	1	10401	9270.9
450.3	522.3	14	1	16235	9266.1
457.7	1658.3	14	1	9652	7063.6
464.8	1027.0	14	1	10402	13057.2
487.2	193.8	14	1	10266	5158.6
495.2	205.2	14	1	10403	5084.4
516.2	344.4	14	1	10267	7665.2
527.3	531.0	14	1	10119	25720.9
538.6	1680.4	14	1	10406	3737.7
562.6	898.0	14	1	16638	19368.9
575.0	1114.7	14	1	15368	6537.7
574.6	1054.8	14	1	17189	34770.2
577.0	936.8	14	1	9669	6701.0
578.2	1640.6	14	1	10269	4445.8
588.7	934.0	14	1	15378	7063.1
590.6	939.3	14	1	9912	12319.2
593.0	889.3	14	1	10270	3016.9
595.9	1104.0	14	1	12323	9150.1
598.0	907.8	14	1	16904	14710.5
598.0	1163.2	14	1	12366	12323.7
603.9	598.3	14	1	10409	8286.2
603.1	950.8	14	1	10271	22055.6
608.9	928.9	14	1	12409	6095.5
610.2	986.4	14	1	12383	1579.4
610.3	1102.9	14	1	12327	6055.6
611.8	1010.4	14	1	15401	16617.5
615.2	1145.0	14	1	16248	24419.3
615.0	1165.4	14	1	16910	3821.1
618.3	888.6	14	1	11189	3931.8
619.6	974.2	14	1	15406	16539.1
619.3	1220.1	14	1	12420	3601.1
624.4	1163.0	14	1	11336	8805.3
624.1	1210.0	14	1	10273	20432.0
624.6	873.0	14	1	16647	6864.6
625.9	1036.1	14	1	16921	17402.2
626.6	1093.3	14	1	11382	5638.4
633.5	944.8	14	1	12447	9370.3
635.8	1055.0	14	1	17146	15945.7
637.0	1128.0	14	1	11256	16725.6
638.3	971.8	14	1	11491	9051.7
639.3	1201.9	14	1	9920	7324.1
642.8	1050.8	14	1	11469	6446.1
642.5	1182.0	14	1	11339	2586.6
642.6	1227.7	14	1	12488	8988.6
645.7	281.4	14	1	9923	15575.3
646.0	1220.0	14	1	11413	7157.8
646.6	766.0	14	1	15432	11855.6
647.4	906.0	14	1	12454	6426.4
648.4	1747.4	14	1	16936	5985.8
648.1	1097.0	14	1	11387	10236.5
651.6	1092.7	14	1	11387	2284.3
653.0	1179.6	14	1	11333	4330.6
654.5	1751.7	14	1	16936	19255.2
655.7	1238.0	14	1	11439	3751.3
661.7	857.6	14	1	17015	6925.5
661.5	1164.3	14	1	11343	20750.1
662.2	921.0	14	1	11427	14476.2
662.2	972.9	14	1	11495	4082.0
661.8	1215.7	14	1	11404	20875.1
663.4	946.9	14	1	12529	11138.3
663.1	1139.9	14	1	11253	2133.5
666.0	1034.4	14	1	11496	5066.9
667.6	978.8	14	1	11485	38275.3
666.9	1057.0	14	1	17154	14152.8
668.1	956.5	14	1	12547	15411.6
670.3	104.2	14	1	10279	3481.1
671.8	69.3	14	1	10418	13197.2
674.3	950.4	14	1	10419	18019.0
676.5	1040.8	14	1	11582	15676.8
677.0	1206.6	14	1	17083	1691.8
679.2	916.3	14	1	12709	6170.5
679.9	1000.2	14	1	17084	8118.8
684.9	939.0	14	1	12629	3277.1
688.5	1000.1	14	1	12676	9240.2
690.1	1081.8	14	1	17018	6470.9
693.1	1127.9	14	1	12783	11352.1
693.7	993.2	14	1	12679	36020.8
694.9	1191.0	14	1	15462	25523.7
696.8	901.6	14	1	16680	4278.1
700.0	1263.3	14	1	12703	8779.3
702.0	910.0	14	1	15467	10982.0
703.2	948.3	14	1	11655	13497.4
704.0	1110.2	14	1	12781	4606.9
709.0	933.3	14	1	16283	9439.4
708.0	944.4	14	1	11655	8548.7
707.9	1172.0	14	1	11640	15439.9
709.9	990.0	14	1	11715	9375.1
710.1	890.0	14	1	12727	8563.0
710.9	939.7	14	1	11655	2989.1
710.6	1237.6	14	1	10429	15195.7
716.9	1206.1	14	1	17095	9192.2
718.0	1997.6	14	1	10294	9687.0
719.3	950.8	14	1	15488	6103.8
719.8	1105.0	14	1	12758	8042.8
722.0	1072.5	14	1	11725	8712.7
724.0	1135.3	14	1	12787	6933.6
725.0	1165.0	14	1	12877	12379.8
726.0	858.8	14	1	11786	18522.6
725.5	1009.2	14	1	17089	6307.3
728.6	955.0	14	1	12854	20975.5
731.9	1002.4	14	1	16729	9108.3
737.3	817.4	14	1	10144	2274.4
739.3	823.6	14	1	10144	8089.5
741.2	859.3	14	1	11783	14479.2
740.7	1392.5	14	1	10437	7625.4
742.8	1059.5	14	1	10435	2765.3
752.6	974.2	14	1	16367	8285.0
752.7	1112.2	14	1	16956	4428.7
753.5	896.1	14	1	16363	2402.3
755.0	1171.5	14	1	13015	24401.2
754.0	882.1	14	1	11770	17637.3
754.3	1039.1	14	1	17026	10659.6
758.1	975.9	14	1	16367	5050.5
758.0	1061.0	14	1	17109	6360.8
759.8	1111.6	14	1	16382	6913.1
761.9	889.0	14	1	16392	13304.7
770.0	1179.5	14	1	13016	18100.4
771.1	910.0	14	1	13030	2953.3
774.3	1110.5	14	1	10444	2986.6
781.1	1144.7	14	1	17121	7134.7
782.8	1013.9	14	1	12923	8417.9
785.8	1094.8	14	1	11813	6747.9
789.2	1003.3	14	1	15530	10501.6
790.9	850.0	14	1	13080	14309.1
792.0	1169.1	14	1	10450	17112.7
793.3	1121.9	14	1	10452	6374.6
796.0	1129.0	14	1	17124	20366.9
798.6	165.5	14	1	10453	11691.7
799.1	1188.6	14	1	16759	31001.7
801.8	228.0	14	1	10157	21809.5
801.7	937.1	14	1	13094	19636.7
811.0	1185.4	14	1	13154	10875.4
812.3	1048.3	14	1	13169	13339.8
820.7	1144.8	14	1	13183	3757.4
826.0	1001.4	14	1	16762	6314.3
829.2	981.9	14	1	16969	19723.8
834.0	1062.0	14	1	16416	5568.2
843.5	1104.8	14	1	13245	7976.9
847.8	1325.0	14	1	13255	31390.7
862.7	571.6	14	1	10457	5009.5
936.0	1297.6	14	1	10313	7543.1
943.5	1300.4	14	1	10313	10241.7
1035.0	1405.8	14	1	17132	6846.2
1049.1	1403.3	14	1	17132	8902.6
1077.5	825.5	14	1	16772	1771.5
1112.2	1004.7	14	1	10180	24123.6
1113.8	702.3	14	1	15632	4558.4
1118.8	775.2	14	1	13517	13351.7
1126.1	1594.7	14	1	10466	4419.8
1131.0	909.6	14	1	13577	5895.5
1133.9	770.5	14	1	16976	26561.8
1143.4	441.6	14	1	10467	2566.7
1151.2	329.3	14	1	10468	3596.5
1155.2	754.6	14	1	13685	16774.9
1165.1	647.0	14	1	13722	3334.7
1172.6	317.6	14	1	10326	5664.8
1175.2	820.5	14	1	15675	1724.2
1176.9	752.2	14	1	16978	5590.3
1183.0	766.0	14	1	13867	5458.0
1184.2	659.6	14	1	16464	5904.3
1197.9	766.8	14	1	10328	5810.7
1199.3	790.0	14	1	13860	7802.3
1206.0	701.0	14	1	16788	2900.2
1213.9	714.2	14	1	10470	2633.3
1215.5	928.0	14	1	16792	7816.6
1218.4	746.4	14	1	13925	3562.2
1226.7	929.8	14	1	17134	30774.8
1233.3	936.3	14	1	13930	12268.1
1232.9	999.7	14	1	10472	9381.4
1253.8	733.6	14	1	14078	9058.4
1257.7	674.0	14	1	11932	6535.3
1260.4	926.2	14	1	14128	28227.8
1273.5	965.7	14	1	10335	7233.3
1274.6	879.4	14	1	16817	5636.4
1283.9	681.5	14	1	10197	16283.1
1297.2	908.0	14	1	11971	2798.0
1297.4	1800.5	14	1	10202	4629.3
1313.0	668.0	14	1	10023	9324.4
1340.9	911.1	14	1	12005	4451.9
1369.0	969.0	14	1	14398	16195.5
1393.6	1056.8	14	1	10034	4963.6
1395.0	968.0	14	1	14519	11768.1
1402.8	1816.6	14	1	14485	5551.8
1421.5	886.6	14	1	14561	9613.9
1422.7	1247.8	14	1	10340	10126.2
1427.0	54.3	14	1	17057	6120.4
1430.0	1018.3	14	1	15934	8046.2
1437.2	915.4	14	1	14686	7036.9
1441.3	1629.4	14	1	10046	10568.0
1448.0	1090.3	14	1	15930	14999.1
1472.3	1111.0	14	1	12079	4569.0
1473.0	1211.9	14	1	10348	1798.6
1476.2	1032.4	14	1	14771	14791.6
1504.1	987.8	14	1	14844	4982.3
1527.7	1071.0	14	1	10350	8477.9
1534.5	865.0	14	1	14934	11134.0
1534.8	539.0	14	1	16010	7615.3
1576.0	953.2	14	1	10352	6922.9
1594.9	690.2	14	1	10227	11687.9
1617.1	15.4	14	1	10491	13335.6
1624.9	944.0	14	1	10493	23957.3
1648.0	632.5	14	1	10357	23681.6
1667.0	1264.7	14	1	10495	3228.3
1690.6	424.0	14	1	10358	18264.6
1691.8	496.0	14	1	10360	13667.4
1716.4	1564.8	14	1	10362	11994.8
1719.0	1599.2	14	1	10363	13056.6
1748.9	1247.2	14	1	10364	4412.4
1818.0	661.6	14	1	10366	6382.9
1835.0	1043.7	14	1	10233	22354.5
1858.4	168.2	14	1	10499	4067.5
1859.5	1450.0	14	1	10235	3990.4
1860.3	1459.9	14	1	10235	29174.1
1924.4	1154.7	14	1	16886	8913.1
1933.7	720.5	14	1	16887	12857.7
1939.6	1836.3	14	1	16134	4382.4
1960.0	268.3	14	1	16891	4027.2
1962.2	273.7	14	1	16891	3846.7
1973.3	1018.5	14	1	10377	19055.6
2042.5	1296.8	14	1	10507	5972.6
1198.2	784.3	14	1	13860	29246.8
1142.1	750.4	14	1	10183	9320.2
782.7	1043.3	14	1	17027	40549.8
628.3	1058.7	14	1	16251	7046.0
118.0	1460.9	14	1	10518	18146.5
441.4	189.9	14	1	10534	14811.9
549.6	529.0	14	1	10542	10816.2
580.5	1479.9	14	1	10407	5602.6
643.0	1148.5	14	1	11348	10628.8
703.7	1301.5	14	1	10557	15180.9
735.8	1148.8	14	1	16331	12943.5
774.0	699.8	14	1	10681	24897.9
785.2	1256.4	14	1	10572	12556.6
814.0	1706.7	14	1	10574	10810.5
1068.5	1034.1	14	1	10589	16853.7
1149.8	1798.1	14	1	10594	16134.3
1153.8	1822.0	14	1	10596	13441.1
1175.3	192.1	14	1	17202	10321.3
1219.9	1378.4	14	1	10471	7750.8
1283.0	904.4	14	1	17048	14461.2
1298.6	499.0	14	1	10601	14253.0
195.1	635.9	14	1	10523	11507.5
238.6	175.3	14	1	10526	11777.2
266.4	1554.3	14	1	10528	11492.7
352.0	1656.4	14	1	10530	18518.4
432.7	1521.6	14	1	10533	6122.1
636.4	1140.5	14	1	11347	9824.6
649.7	1115.2	14	1	11265	8062.9
651.1	937.5	14	1	12514	17022.7
666.9	712.6	14	1	10551	9451.2
680.3	1234.3	14	1	12642	6792.5
685.1	1114.6	14	1	12790	11763.2
707.1	1048.0	14	1	16708	6391.6
719.6	40.4	14	1	10561	3432.6
735.3	937.7	14	1	12855	2929.0
750.2	846.5	14	1	11787	5682.2
771.7	899.3	14	1	12980	16034.0
778.5	1120.0	14	1	16338	23397.5
778.6	1734.7	14	1	10569	5405.5
860.5	1872.1	14	1	10577	7851.1
910.7	515.0	14	1	10582	8296.6
1156.1	319.6	14	1	10595	5379.4
1276.8	924.0	14	1	14159	7343.8
1303.1	780.4	14	1	15794	12892.3
1332.5	554.7	14	1	10602	6956.5
1385.5	1188.0	14	1	10714	6755.0
1405.1	900.8	14	1	16853	13493.4
1699.5	1498.5	14	1	10725	13612.4
1702.1	1584.0	14	1	10616	7839.5
1744.8	133.9	14	1	10617	8740.3
1891.2	672.7	14	1	10372	6901.5
1894.9	1570.4	14	1	10621	13532.1
2000.6	799.7	14	1	10624	15929.9
2034.7	1231.8	14	1	10625	12502.1
19.0	639.8	14	1	10508	7021.3
25.4	1080.0	14	1	12116	33566.4
50.3	424.7	14	1	10510	5570.9
152.8	1210.2	14	1	10519	15075.6
179.0	357.4	14	1	10522	11398.1
232.5	482.1	14	1	10527	4201.5
496.2	1217.5	14	1	10538	4406.9
508.7	1422.4	14	1	10540	3961.3
602.5	1080.0	14	1	11180	13455.5
607.1	1677.6	14	1	10546	4016.5
641.4	1206.2	14	1	11415	6422.9
641.7	1010.6	14	1	10548	8195.9
649.1	1205.6	14	1	11416	8062.3
661.3	1193.6	14	1	17013	7038.8
668.0	1024.8	14	1	11585	3917.0
672.8	886.0	14	1	11529	13505.2
674.0	1109.7	14	1	11268	20990.8
681.0	1036.0	14	1	17175	15622.5
698.1	1166.7	14	1	16686	11535.2
701.2	870.9	14	1	10137	6824.5
711.0	1243.0	14	1	10559	3044.7
715.5	631.9	14	1	10560	4141.2
720.0	1149.0	14	1	12789	9089.2
728.2	461.3	14	1	10562	5226.8
738.4	836.1	14	1	15484	4107.8
763.0	1007.7	14	1	17115	8115.8
767.5	895.3	14	1	12980	7505.6
774.7	1019.6	14	1	12925	4772.7
803.6	1799.8	14	1	10573	13305.7
837.9	988.1	14	1	13212	5733.0
986.0	1391.0	14	1	10585	24051.8
1123.9	922.4	14	1	10592	3752.0
1195.1	1474.8	14	1	10597	40396.1
1209.7	936.0	14	1	13881	24631.6
1285.0	895.4	14	1	17048	5961.5
1297.8	783.7	14	1	15794	5380.7
1412.5	947.3	14	1	16855	12866.9
1468.7	1098.9	14	1	14731	10244.7
1500.5	967.4	14	1	14810	3832.1
1623.1	1121.8	14	1	10830	2681.2
1698.1	1493.1	14	1	10725	1464.2
1777.8	100.5	14	1	10618	4980.6
519.5	1280.2	15	1	10268	10722.4
698.9	1211.4	15	1	15461	15105.4
609.4	1082.6	15	1	11180	26908.3
651.1	1033.3	15	1	11500	11067.6
698.0	977.3	15	1	12662	12331.5
575.5	1027.9	15	1	10121	40088.3
646.5	1245.9	15	1	17171	13499.1
672.4	1187.8	15	1	17173	14180.4
685.2	1157.8	15	1	11551	20994.7
692.5	810.8	15	1	10286	7198.4
747.4	1393.4	15	1	10437	22121.5
748.5	1081.7	15	1	12887	8958.1
892.7	1388.7	15	1	10579	26227.8
1083.5	2021.4	15	1	15611	16826.9
1220.0	807.4	15	1	14009	7403.3
1410.7	1402.9	15	1	10481	32205.0
1453.1	1682.1	15	1	10608	10389.6
51.6	873.0	15	1	10511	8425.8
97.3	1674.9	15	1	10248	10216.2
550.3	1838.8	15	1	10543	5486.2
552.9	522.0	15	1	10649	11526.1
596.9	1118.7	15	1	16906	6072.0
616.3	1082.6	15	1	11218	11753.7
628.8	289.3	15	1	10547	10607.2
632.9	863.3	15	1	17070	6745.7
633.6	961.2	15	1	12436	10296.5
647.9	1230.3	15	1	12488	4408.2
676.7	936.8	15	1	12627	13865.7
677.0	990.8	15	1	11572	3803.5
681.9	884.2	15	1	11625	13664.5
682.2	1165.6	15	1	11551	10300.4
683.1	1083.3	15	1	16276	9393.8
681.5	1107.7	15	1	11269	2301.4
683.0	1279.5	15	1	10553	18766.9
684.7	1018.6	15	1	16939	12793.7
695.2	1572.2	15	1	10555	10362.3
700.7	1136.8	15	1	12784	9209.0
701.1	968.1	15	1	10425	9721.3
709.7	760.6	15	1	10558	5488.7
728.2	1103.6	15	1	16329	4369.0
727.0	1041.4	15	1	11680	22235.4
730.7	988.2	15	1	11745	8061.3
738.3	878.0	15	1	16359	19691.7
739.8	995.3	15	1	11747	16342.6
754.9	966.3	15	1	10149	4570.7
753.7	923.6	15	1	12901	9022.2
755.9	947.5	15	1	12990	5160.7
775.7	948.2	15	1	16964	14255.0
781.8	1110.9	15	1	17119	6215.3
802.1	1145.8	15	1	13144	12559.5
888.5	997.4	15	1	10311	10439.8
889.9	1345.2	15	1	10578	13083.7
1018.6	1407.9	15	1	10586	7959.5
1067.9	620.2	15	1	10588	16041.6
1119.3	752.3	15	1	13580	6063.6
1124.3	272.7	15	1	10465	15632.4
1134.8	449.9	15	1	10467	8772.2
1139.2	797.7	15	1	17037	2543.6
1225.9	727.0	15	1	11905	13136.9
1228.3	959.4	15	1	16500	16561.3
1413.3	905.6	15	1	16853	11327.1
1454.2	23.6	15	1	10485	11744.0
1481.8	1050.1	15	1	14799	4973.6
1490.4	1065.5	15	1	16870	4876.8
1493.4	234.7	15	1	10609	11303.2
1499.7	938.3	15	1	10486	7907.4
1517.2	127.9	15	1	10487	5299.4
1552.1	805.8	15	1	10610	9265.4
1569.8	1335.2	15	1	10489	7846.2
1572.7	670.1	15	1	10611	14047.1
1591.0	1475.7	15	1	10612	9085.5
113.8	961.4	15	1	10385	4489.4
131.1	1440.0	15	1	10090	4363.7
135.0	1120.7	15	1	10250	4872.0
144.0	1212.3	15	1	10519	9517.8
165.5	1231.0	15	1	10521	6637.5
203.0	401.3	15	1	10388	4772.6
309.0	923.0	15	1	10395	7137.7
387.3	1453.8	15	1	10532	4729.3
458.2	1217.3	15	1	10535	8867.0
518.0	1948.5	15	1	10539	7346.7
555.3	1279.2	15	1	10544	11181.4
603.2	1137.5	15	1	12367	11108.5
604.9	1121.9	15	1	10545	10824.7
610.5	915.4	15	1	12410	15890.1
619.1	1074.1	15	1	11217	5359.9
623.0	838.9	15	1	11203	18296.0
626.3	900.3	15	1	11190	11864.6
626.0	1146.3	15	1	16924	24272.6
634.9	923.5	15	1	11292	13224.9
638.2	824.5	15	1	12470	7170.8
650.5	851.2	15	1	12503	4234.2
653.8	1081.6	15	1	11385	12255.0
653.4	1174.9	15	1	11333	20013.4
655.5	1056.6	15	1	17195	41923.2
658.1	1202.9	15	1	17013	5886.2
663.2	1013.2	15	1	10550	12483.3
666.8	1204.0	15	1	11524	21981.8
672.0	1132.3	15	1	9926	11320.0
682.8	1223.7	15	1	11620	9338.0
685.2	1284.0	15	1	10553	3648.0
685.9	921.0	15	1	10552	4576.9
689.6	1144.8	15	1	12610	6524.7
690.1	1163.2	15	1	11552	15031.6
692.0	896.2	15	1	16680	10017.6
702.4	899.6	15	1	12727	14733.3
704.0	1000.5	15	1	12680	3031.4
712.6	978.5	15	1	12818	6795.9
714.2	1029.3	15	1	11684	8389.9
732.7	903.6	15	1	12832	14158.7
730.9	1016.1	15	1	11682	6022.0
734.0	1112.4	15	1	16330	27189.0
742.3	1004.4	15	1	11686	2561.1
742.9	1124.4	15	1	10438	18198.6
744.8	908.5	15	1	12885	13532.8
751.8	1188.3	15	1	11776	4321.1
756.4	852.0	15	1	11787	4790.7
762.9	1037.6	15	1	17026	6211.9
764.7	1407.0	15	1	10442	8988.1
767.4	66.6	15	1	16960	9124.1
767.6	1145.7	15	1	17117	5784.9
769.4	991.9	15	1	16394	22319.2
770.6	965.8	15	1	15516	3007.3
788.2	1111.4	15	1	13129	11476.4
819.1	983.0	15	1	10575	6026.3
896.4	1349.3	15	1	10578	4945.1
904.4	513.0	15	1	10582	6764.1
935.9	1238.6	15	1	10583	4987.0
983.4	1340.7	15	1	10173	14920.0
1121.6	735.3	15	1	13597	9081.2
1124.0	1983.7	15	1	10323	11017.6
1134.8	1104.6	15	1	10593	6059.0
1140.9	447.4	15	1	10467	8909.6
1156.6	776.2	15	1	13714	7941.7
1187.4	934.6	15	1	16980	8432.3
1231.3	835.5	15	1	10599	4017.0
1246.6	995.8	15	1	14046	6711.2
1261.3	95.5	15	1	10474	5444.6
1343.5	945.0	15	1	12014	9066.9
1367.2	1793.1	15	1	14372	7120.6
1376.5	866.0	15	1	17052	5625.8
1382.3	719.4	15	1	10604	2166.1
1392.0	1621.3	15	1	10606	4783.6
1400.1	1204.7	15	1	10607	9150.9
1402.0	1079.0	15	1	10478	3809.7
1446.7	613.4	15	1	10343	4419.4
1597.7	1477.0	15	1	10612	19209.1
1667.5	1138.9	15	1	17062	4729.3
1675.9	1264.5	15	1	10615	6586.7
1806.3	159.7	15	1	10619	3725.4
1902.8	833.4	15	1	10622	9122.9
2004.3	810.0	15	1	10624	21668.4
2044.2	163.7	15	1	10628	3781.4
5.6	1072.0	15	1	10381	5395.0
17.8	1071.0	15	1	12116	39274.2
19.4	1615.4	15	1	10242	4037.4
22.0	800.0	15	1	17159	17087.0
46.7	883.6	15	1	10511	8857.8
118.8	959.2	15	1	10385	4639.2
151.3	132.6	15	1	10251	4967.7
196.3	605.8	15	1	10096	11609.1
202.5	1984.7	15	1	10524	4715.6
225.2	648.0	15	1	10390	10764.5
234.0	1933.2	15	1	16631	6005.8
300.9	183.0	15	1	10257	7751.4
307.7	401.8	15	1	10394	11760.8
359.4	747.0	15	1	17142	7990.5
468.3	1019.9	15	1	10402	9912.0
528.5	535.8	15	1	10119	4878.7
573.8	1493.2	15	1	10123	3351.3
578.3	1100.6	15	1	16896	16505.0
579.9	1138.2	15	1	11155	3040.1
585.6	1138.0	15	1	11155	10673.2
590.0	999.2	15	1	15373	8366.1
592.0	1114.3	15	1	12326	5338.1
593.9	1179.4	15	1	15387	7505.3
596.4	1110.4	15	1	12326	7564.9
605.8	1092.0	15	1	17161	8054.3
607.5	1132.0	15	1	12388	7823.1
610.9	872.2	15	1	11184	6153.4
612.3	1181.1	15	1	17191	18513.7
618.3	977.1	15	1	15406	3864.4
620.7	973.1	15	1	15406	7150.0
623.6	1022.2	15	1	15423	10401.3
626.4	844.6	15	1	11203	7620.9
627.0	852.1	15	1	15411	20412.7
626.2	1081.3	15	1	11217	5343.9
629.6	922.0	15	1	11292	13025.0
630.0	1135.4	15	1	16923	9819.8
630.4	1087.2	15	1	11388	8915.8
631.0	1117.9	15	1	11254	7854.5
632.8	1159.1	15	1	11336	8256.6
634.3	1082.4	15	1	11388	8722.5
636.2	1120.0	15	1	11264	9109.0
639.1	972.8	15	1	11491	6447.1
642.0	990.6	15	1	11492	6722.9
643.5	1093.0	15	1	11386	13179.3
645.5	1214.0	15	1	11413	4388.3
648.0	994.0	15	1	11477	9961.9
653.3	843.3	15	1	12505	5945.2
657.1	1070.0	15	1	11369	14465.0
660.9	1169.0	15	1	10415	8026.1
664.0	1164.4	15	1	11343	39519.9
666.1	834.0	15	1	10130	6680.0
666.5	908.5	15	1	11448	10425.6
667.0	956.0	15	1	12547	11059.3
667.7	1103.7	15	1	12588	15427.6
668.1	1034.5	15	1	11496	5247.4
671.3	848.0	15	1	17017	7731.2
672.0	1229.9	15	1	11539	9631.5
676.0	1227.5	15	1	11539	3299.5
679.7	1214.0	15	1	11620	6301.6
684.6	970.2	15	1	10421	9985.1
684.8	990.4	15	1	12679	4759.0
685.8	1238.8	15	1	12642	6742.7
686.5	886.0	15	1	11625	10836.6
689.2	834.3	15	1	9930	5744.7
690.2	1018.6	15	1	16939	4297.5
689.0	1063.3	15	1	16709	5457.9
692.0	1150.1	15	1	12610	6059.6
693.8	1174.0	15	1	11641	18329.4
695.1	1023.9	15	1	17225	4921.8
696.7	1069.7	15	1	16710	4107.1
697.2	1228.4	15	1	12711	21336.8
698.2	986.4	15	1	12681	4227.7
700.1	1177.8	15	1	11641	11480.6
706.0	1087.8	15	1	12746	18614.2
708.0	1183.1	15	1	11638	22822.0
710.9	871.0	15	1	11703	3085.1
710.8	1196.9	15	1	10430	5908.1
716.3	1065.0	15	1	17156	5214.4
721.1	881.1	15	1	11735	9337.7
720.8	938.0	15	1	12853	10595.9
720.7	1113.1	15	1	16319	14789.5
722.0	934.4	15	1	12853	4236.7
722.3	1149.2	15	1	12789	30534.6
726.2	1021.0	15	1	11687	5922.5
726.7	1139.7	15	1	12787	2716.5
728.9	1095.2	15	1	12843	25974.9
732.0	1188.0	15	1	12837	10332.0
733.6	809.1	15	1	16288	8221.9
735.4	898.0	15	1	12832	9755.9
743.2	1147.0	15	1	16333	9839.8
748.9	557.2	15	1	10297	6245.6
750.0	1073.5	15	1	12908	9681.2
753.3	879.1	15	1	16360	3213.4
759.0	1157.0	15	1	17116	4378.2
759.6	976.6	15	1	15516	3443.8
764.9	1154.8	15	1	17116	8939.8
766.0	71.5	15	1	16960	5625.5
765.9	1078.0	15	1	12941	6487.0
766.2	867.8	15	1	16966	16509.7
768.0	1137.0	15	1	16337	7709.4
769.3	1205.4	15	1	10302	12314.9
769.2	1874.0	15	1	10443	17331.7
773.2	1140.4	15	1	16337	9616.7
775.7	1164.3	15	1	17183	6191.4
775.3	972.4	15	1	10570	21601.8
780.9	1269.0	15	1	10571	16226.6
783.9	1119.8	15	1	15527	14407.5
785.0	789.8	15	1	13038	5930.0
785.6	954.0	15	1	13082	6127.1
785.4	964.9	15	1	10448	6017.5
786.6	679.7	15	1	10447	21240.0
790.0	1187.0	15	1	13046	8028.4
791.2	1167.8	15	1	10450	9430.7
793.0	1034.8	15	1	15538	4084.3
805.1	159.6	15	1	10453	10667.2
804.0	901.4	15	1	13063	4249.3
807.0	1097.9	15	1	11824	4847.7
810.7	1698.9	15	1	10574	6271.3
821.2	1135.0	15	1	15558	1956.5
822.9	991.1	15	1	10307	12961.4
825.8	1002.1	15	1	16762	7233.0
826.6	1092.3	15	1	10164	22894.1
827.6	1101.3	15	1	10576	5127.3
833.7	1066.6	15	1	16416	11756.5
846.7	1049.4	15	1	17130	6289.5
857.5	1766.3	15	1	10167	9311.6
861.4	459.7	15	1	9957	7326.2
860.9	1523.1	15	1	10169	2816.9
896.9	507.0	15	1	10580	8334.8
938.2	823.0	15	1	10458	10695.5
949.8	1259.0	15	1	10460	28652.5
986.3	1391.1	15	1	10585	32802.0
990.0	1397.6	15	1	10585	5074.1
990.1	415.1	15	1	17131	23653.9
1009.2	1412.7	15	1	10586	5815.5
1026.1	414.6	15	1	10463	11084.3
1069.2	1796.3	15	1	10587	6307.8
1120.2	1977.1	15	1	10323	6643.6
1127.7	771.2	15	1	13583	23267.2
1135.9	769.4	15	1	16976	10746.4
1143.2	716.2	15	1	15659	1986.0
1162.9	963.1	15	1	15651	9445.5
1175.4	187.9	15	1	17202	6601.9
1180.9	760.0	15	1	13867	5545.2
1193.0	1475.8	15	1	10597	28287.8
1194.9	908.9	15	1	16470	5581.8
1205.8	722.8	15	1	13885	22816.4
1209.8	766.0	15	1	10187	3050.0
1226.1	928.7	15	1	17134	23217.5
1226.6	1002.5	15	1	10472	1516.1
1229.1	952.9	15	1	16500	13271.2
1232.1	1000.8	15	1	10472	3180.3
1242.8	805.9	15	1	14006	3445.9
1249.5	1775.5	15	1	10333	17826.8
1286.8	661.0	15	1	15783	3039.5
1292.0	712.0	15	1	14213	6838.3
1294.6	488.6	15	1	10019	4777.6
1297.8	943.5	15	1	14167	11596.9
1298.4	756.0	15	1	11979	16477.5
1300.5	491.1	15	1	10019	12987.7
1301.0	381.9	15	1	17050	1765.3
1325.0	655.7	15	1	14245	9848.9
1361.8	868.5	15	1	14407	22665.0
1370.2	967.3	15	1	14398	6853.4
1375.1	392.8	15	1	10603	10531.9
1380.7	391.8	15	1	10603	4540.6
1381.3	981.1	15	1	17055	26008.2
1384.8	427.0	15	1	10605	5999.7
1385.5	997.4	15	1	14450	7741.7
1388.9	916.4	15	1	10205	13877.5
1407.0	906.0	15	1	16853	5313.3
1408.4	942.5	15	1	16855	5706.3
1412.2	1117.0	15	1	12046	9359.5
1420.9	885.3	15	1	14561	7701.3
1429.8	54.8	15	1	17057	9739.2
1440.0	1628.1	15	1	10046	5300.4
1445.6	998.6	15	1	16865	18860.5
1447.0	1088.9	15	1	15930	10459.7
1452.7	606.9	15	1	16858	17202.9
1464.0	1207.4	15	1	10053	1737.8
1523.2	829.3	15	1	10349	8693.5
1554.6	1824.4	15	1	10488	8198.4
1557.4	1829.0	15	1	10488	15672.8
1608.5	432.0	15	1	10613	27503.4
1647.5	636.0	15	1	10357	17232.3
1691.5	487.7	15	1	10360	9375.8
1716.4	1589.9	15	1	10363	6312.2
1783.6	102.4	15	1	10618	3851.8
1800.7	2036.6	15	1	10498	2119.5
1843.0	1587.2	15	1	10370	28875.7
1894.3	116.6	15	1	10620	3322.0
1894.1	1571.0	15	1	10621	14722.6
1919.5	1637.5	15	1	10237	6666.9
2040.3	1233.4	15	1	10625	15654.3
778.9	1175.1	15	1	13022	16882.3
348.4	1670.1	15	1	10530	12710.0
545.1	675.5	15	1	10648	11551.6
618.5	1039.9	15	1	10654	10852.6
616.1	1281.2	15	1	10653	5118.0
634.7	1001.4	15	1	15417	8186.8
674.4	962.9	15	1	12547	8298.3
703.1	383.2	15	1	10673	5868.8
799.3	1793.6	15	1	10573	8062.1
845.4	1435.2	15	1	10685	7705.4
845.5	1809.6	15	1	10686	21223.4
870.3	633.5	15	1	10687	11509.5
1274.8	1019.1	15	1	10707	18282.6
1611.5	424.4	15	1	10613	13259.8
21.1	654.1	15	1	10509	4935.9
142.3	157.6	15	1	10634	5917.9
218.6	258.9	15	1	10638	7889.4
291.1	999.3	15	1	10640	13096.5
309.9	547.9	15	1	10641	6338.9
333.8	1285.9	15	1	10643	3046.9
583.8	283.8	15	1	10652	11307.9
588.9	291.6	15	1	17209	19432.2
637.0	859.0	15	1	17070	2804.4
701.0	1807.7	15	1	10671	11323.4
747.3	1204.8	15	1	17201	7958.0
764.3	1140.4	15	1	16341	7231.3
876.0	84.8	15	1	10688	20275.9
947.5	680.4	15	1	10584	6696.0
1066.4	609.1	15	1	10588	9523.7
1428.0	180.8	15	1	10717	11211.7
1593.5	839.3	15	1	10722	9176.0
1752.0	1027.0	15	1	10728	9319.7
5.0	1078.0	15	1	10381	3516.4
37.6	451.0	15	1	10629	14785.9
60.0	583.9	15	1	10630	8473.1
153.9	1462.3	15	1	10635	5550.1
313.0	1307.7	15	1	10642	8863.1
374.8	334.0	15	1	10644	11466.0
386.0	1465.7	15	1	10645	4757.9
601.7	1127.0	15	1	12388	5471.4
619.9	1153.5	15	1	11208	6448.9
630.5	1123.0	15	1	11271	14629.7
648.0	1156.1	15	1	11272	26452.6
653.0	1012.8	15	1	11499	4699.7
662.3	1094.0	15	1	11392	8349.3
675.6	1160.0	15	1	11554	11652.4
676.7	857.0	15	1	16663	23027.6
679.6	1142.8	15	1	12611	5041.8
679.0	1044.5	15	1	16669	10886.8
698.0	1158.0	15	1	10670	19101.0
710.8	1084.8	15	1	12747	5538.4
754.0	1048.5	15	1	10567	14285.9
775.0	1035.1	15	1	13088	12232.2
876.6	966.0	15	1	10689	6636.8
945.8	1662.3	15	1	10694	16634.9
1128.3	1982.2	15	1	10323	5517.5
1370.0	981.5	15	1	14403	2778.2
1485.2	231.5	15	1	10609	4621.2
1795.9	1732.7	15	1	10734	7771.8
1902.5	1212.9	15	1	10738	2698.5
1983.0	280.4	15	1	10842	8592.6
728.7	921.5	16	1	11711	16634.9
816.0	1117.5	16	1	13128	16460.2
1215.8	827.8	16	1	15701	12598.3
1246.8	931.3	16	1	15736	8190.7
77.2	332.1	16	1	10515	25240.4
175.7	1850.1	16	1	10636	33062.3
371.2	283.0	16	1	10531	38870.2
473.3	158.0	16	1	10537	32165.2
566.0	1055.4	16	1	17187	8955.5
648.8	1073.5	16	1	17009	21805.7
660.7	1111.3	16	1	11267	14422.6
666.0	1086.3	16	1	10661	14596.9
679.0	956.2	16	1	10554	17366.4
690.0	1250.6	16	1	12693	16315.0
692.2	973.0	16	1	12658	16716.6
695.8	1011.9	16	1	16939	7452.3
717.4	924.1	16	1	16282	35230.9
751.6	1169.1	16	1	13020	30538.1
1072.2	310.8	16	1	10590	34364.9
1493.1	935.1	16	1	10486	10010.2
16.3	1136.4	16	1	10382	13196.4
51.7	1440.2	16	1	17064	7693.4
111.0	1276.0	16	1	10517	38051.6
150.0	1462.9	16	1	10635	8127.8
171.3	1533.5	16	1	10520	10497.8
208.4	1975.8	16	1	10524	7515.4
210.4	625.4	16	1	10637	9960.7
265.7	857.1	16	1	17140	20186.9
306.4	1749.4	16	1	10529	4698.4
316.6	920.2	16	1	10395	9167.0
342.7	1671.3	16	1	10397	10509.8
465.5	249.1	16	1	10756	15755.0
469.3	1224.2	16	1	10646	7912.3
527.8	431.6	16	1	10761	24686.2
532.5	160.2	16	1	10541	13060.7
554.4	681.8	16	1	10648	9444.2
553.9	1844.5	16	1	10543	7533.6
558.7	303.6	16	1	10650	8035.5
574.0	821.7	16	1	10651	13036.3
615.0	894.7	16	1	17007	4798.2
626.0	1168.6	16	1	11341	5746.4
629.6	1104.5	16	1	17163	11593.7
630.5	1182.0	16	1	11346	14365.2
638.5	1091.0	16	1	11389	25088.4
642.0	1110.7	16	1	11265	13886.2
645.1	1120.5	16	1	11265	14922.7
648.0	888.0	16	1	11447	18331.4
649.4	1050.0	16	1	12480	15189.3
653.7	1107.2	16	1	11266	30026.2
655.1	994.8	16	1	10549	19639.5
665.8	1070.1	16	1	17155	4926.8
687.7	1047.9	16	1	16684	42590.1
694.6	915.8	16	1	10136	22702.0
700.2	1146.8	16	1	16943	7056.2
704.6	1162.2	16	1	16687	29642.8
723.0	1202.3	16	1	17099	6959.6
731.1	866.1	16	1	12861	11265.8
732.0	1131.2	16	1	10788	21426.5
733.0	841.1	16	1	15484	9387.3
738.5	1045.0	16	1	17211	22166.6
738.1	1218.2	16	1	10678	21652.7
746.7	363.5	16	1	10436	12359.2
748.0	1117.9	16	1	16312	10389.5
756.1	953.6	16	1	16375	14883.4
756.7	1117.2	16	1	16336	10512.3
758.4	1001.6	16	1	10568	6651.4
757.9	1019.5	16	1	12928	10048.0
760.4	1162.0	16	1	13019	11372.7
764.8	1182.1	16	1	13021	8859.3
768.5	1015.4	16	1	10301	7076.8
790.0	1252.2	16	1	10572	8200.0
792.3	1155.8	16	1	16339	7516.2
820.3	1061.1	16	1	17033	23791.8
825.1	1046.9	16	1	13226	38251.0
857.7	579.3	16	1	10457	7689.9
1066.0	1793.5	16	1	10587	18198.6
1121.2	917.9	16	1	10592	10574.5
1146.0	708.9	16	1	15659	7877.2
1174.5	835.2	16	1	13709	12670.5
1206.4	1524.1	16	1	10598	20825.4
1226.9	805.8	16	1	14009	5712.1
1244.7	1578.2	16	1	10706	29801.9
1247.0	937.4	16	1	15736	10186.1
1292.7	1177.4	16	1	10708	19446.0
1350.7	388.9	16	1	10710	15510.5
1373.0	399.7	16	1	10603	7645.8
1373.4	718.8	16	1	10604	7600.9
1401.1	1627.4	16	1	10606	11012.3
1407.1	1208.5	16	1	10607	8098.6
1580.0	669.4	16	1	10611	16231.6
1615.2	1214.9	16	1	10490	8002.3
1695.7	1573.6	16	1	10616	13808.7
1786.9	1835.0	16	1	10497	8284.4
1811.9	1367.9	16	1	10736	10268.3
1843.0	829.0	16	1	10737	8962.0
2037.9	30.8	16	1	10626	15278.2
76.1	1672.3	16	1	10632	13099.2
134.1	768.0	16	1	10742	11761.0
153.7	1457.2	16	1	10635	6212.6
224.5	1322.4	16	1	17206	4996.7
233.2	473.9	16	1	10527	8114.0
231.9	1929.6	16	1	16631	5520.4
260.1	41.5	16	1	10392	5559.3
263.9	1552.7	16	1	10528	9056.7
334.7	1298.1	16	1	17141	14116.0
371.2	326.1	16	1	10644	19419.8
491.1	1557.1	16	1	10404	9308.2
505.5	1406.2	16	1	15331	7043.2
569.3	820.3	16	1	10651	14181.6
589.6	286.0	16	1	10652	12379.7
603.8	1109.2	16	1	12326	9461.7
611.4	885.7	16	1	12341	10080.5
612.0	959.7	16	1	16919	3333.9
614.1	1196.6	16	1	17145	19848.0
619.1	1141.7	16	1	16249	4845.9
619.7	1101.3	16	1	12328	2478.0
630.5	987.2	16	1	15407	9928.1
639.6	953.3	16	1	17166	13654.5
640.0	1193.7	16	1	11414	8670.0
643.8	939.0	16	1	11431	15992.8
643.8	1052.0	16	1	12479	11426.5
648.9	1212.1	16	1	11416	9342.1
653.3	1140.6	16	1	11260	6885.9
651.4	1151.3	16	1	11260	12641.5
654.0	834.7	16	1	15437	15665.2
654.8	1001.5	16	1	10549	4867.9
656.0	982.9	16	1	17078	9462.5
660.7	1048.6	16	1	17196	6908.7
662.8	856.7	16	1	17015	9550.7
666.0	1058.4	16	1	17155	7042.0
670.0	778.7	16	1	10663	4879.0
674.0	855.2	16	1	16663	19648.3
675.3	1027.7	16	1	11585	18490.4
679.7	913.0	16	1	12709	6981.7
685.4	829.7	16	1	11613	2650.9
685.2	910.7	16	1	12709	9672.1
689.3	943.9	16	1	12638	8693.7
692.0	936.6	16	1	10668	9445.3
697.8	1282.0	16	1	17087	13981.9
700.9	882.3	16	1	11701	1877.4
705.7	1281.3	16	1	10556	3885.6
707.9	1055.5	16	1	16714	4523.1
713.5	1014.7	16	1	10431	8306.8
715.0	1164.0	16	1	17097	29027.4
716.0	1055.4	16	1	16714	8336.2
715.0	1154.0	16	1	17180	5957.3
720.0	1161.0	16	1	17097	3587.3
720.4	1048.0	16	1	16706	7837.2
722.0	893.0	16	1	12754	31219.9
725.0	1988.8	16	1	10677	5731.3
731.0	1034.6	16	1	11685	24011.7
740.0	913.3	16	1	12885	6964.9
743.7	1209.2	16	1	17201	5648.6
744.0	1739.0	16	1	10680	13135.7
745.9	1090.2	16	1	16951	2782.6
745.1	1185.8	16	1	11776	4642.3
747.3	1557.4	16	1	17216	5575.5
752.1	959.4	16	1	16375	3561.6
756.3	1028.1	16	1	12927	1614.5
755.9	1069.3	16	1	12908	5069.1
773.0	941.8	16	1	12990	25084.8
777.9	1116.4	16	1	16342	12452.4
785.5	1049.7	16	1	17030	8752.7
789.5	1057.8	16	1	17030	13614.9
791.7	1077.1	16	1	10682	5406.5
817.0	1081.6	16	1	16417	7013.2
835.0	990.9	16	1	13212	21564.4
877.1	634.8	16	1	10687	11345.9
900.7	1170.6	16	1	10690	5256.4
903.0	987.5	16	1	10691	12512.4
906.3	1166.8	16	1	10690	5817.4
947.7	1169.2	16	1	10461	14570.4
953.7	819.0	16	1	10459	22014.8
1060.0	587.5	16	1	10697	16750.8
1111.8	1766.1	16	1	10700	7143.0
1134.3	810.0	16	1	15640	5558.9
1137.2	805.0	16	1	15640	5332.8
1153.0	703.6	16	1	10702	13255.9
1162.6	1827.3	16	1	10596	5252.0
1167.7	917.8	16	1	16782	9696.0
1248.6	887.4	16	1	16811	9441.9
1320.2	940.3	16	1	15818	6814.9
1331.2	565.4	16	1	10602	8132.1
1398.9	883.7	16	1	17137	4402.2
1452.8	88.9	16	1	10718	4902.4
1462.0	884.0	16	1	16570	3230.9
1578.8	1301.0	16	1	10720	11805.6
1622.6	246.5	16	1	10492	28764.7
1697.3	1497.2	16	1	10725	13067.4
1701.0	1577.8	16	1	10616	8400.9
1726.8	1010.6	16	1	17138	4380.0
1789.8	1733.3	16	1	10734	6184.2
1805.7	669.8	16	1	10366	3921.7
1811.6	665.1	16	1	10366	2674.0
1860.0	1935.0	16	1	10840	5621.4
1905.2	1206.4	16	1	10738	5057.6
1907.9	1875.7	16	1	10739	14408.9
1996.2	257.9	16	1	10623	5264.1
6.0	1072.0	16	1	10381	9354.2
24.3	650.0	16	1	10509	6297.1
38.5	1058.7	16	1	16216	7596.0
59.4	1033.0	16	1	10512	18190.6
67.6	1351.2	16	1	17005	8262.6
70.5	591.7	16	1	10513	7026.7
113.5	1459.2	16	1	10518	15962.4
122.0	1108.9	16	1	10386	9671.7
143.7	1211.0	16	1	10519	6923.0
152.3	679.0	16	1	12153	21919.9
198.6	634.6	16	1	10523	8161.3
269.0	1552.1	16	1	10528	17186.0
271.0	856.8	16	1	17140	10078.3
304.5	398.3	16	1	10394	7413.1
315.6	1306.4	16	1	10642	7268.2
339.8	1294.5	16	1	17141	2780.0
350.5	1657.1	16	1	10530	15257.2
431.6	1518.7	16	1	10533	17007.4
440.2	94.1	16	1	10264	3502.9
469.9	1730.4	16	1	10536	12349.1
480.2	735.5	16	1	17066	15554.4
533.0	166.4	16	1	10541	17325.9
553.0	519.3	16	1	10649	9042.3
558.2	295.5	16	1	10650	2764.9
588.0	1022.0	16	1	10408	17234.1
598.8	988.8	16	1	17068	14558.6
599.0	1125.3	16	1	12388	3989.3
599.0	1191.7	16	1	16644	5147.7
601.2	893.4	16	1	12341	15327.3
604.0	1181.7	16	1	17191	12982.9
606.2	1150.8	16	1	12365	3857.5
608.0	1144.3	16	1	12365	11444.0
612.5	996.3	16	1	12442	23577.0
613.7	983.0	16	1	12383	4175.9
620.2	1174.5	16	1	11345	11443.6
624.6	992.2	16	1	15407	12417.2
627.0	1097.0	16	1	11390	10449.0
626.4	1844.3	16	1	10410	15596.8
630.3	1135.4	16	1	16923	20139.4
633.0	1053.7	16	1	17147	18942.0
634.0	1097.6	16	1	11390	33639.0
633.9	910.0	16	1	17148	10456.6
636.6	1116.7	16	1	11264	2738.6
637.5	1103.6	16	1	17163	7683.1
640.9	1062.4	16	1	17221	4518.7
642.4	2013.4	16	1	10655	6562.6
648.0	1206.0	16	1	11416	16651.1
649.0	930.7	16	1	17192	20627.3
650.5	1034.2	16	1	11500	17656.0
649.2	1134.0	16	1	11258	12983.3
650.3	1156.5	16	1	11272	7157.8
650.2	1181.4	16	1	11349	17369.9
654.2	828.3	16	1	15437	12096.3
654.8	924.3	16	1	11434	14235.5
654.3	1126.9	16	1	17074	2514.8
659.3	845.7	16	1	12505	6485.0
661.0	882.0	16	1	12558	3874.7
665.3	1198.9	16	1	17013	10570.5
666.3	1205.0	16	1	11524	28343.4
673.0	1046.0	16	1	16669	18636.0
673.2	312.5	16	1	10417	2853.4
679.4	1005.0	16	1	17084	4521.9
680.5	850.4	16	1	16663	4705.3
683.9	1055.3	16	1	16684	3835.1
683.8	1084.2	16	1	16276	9335.0
688.0	1135.4	16	1	16674	3503.7
687.7	1184.9	16	1	11603	6564.8
692.0	980.8	16	1	12662	5950.2
693.6	882.3	16	1	11625	20497.2
694.4	753.1	16	1	10422	12067.3
697.4	930.6	16	1	12719	4772.3
696.0	1026.0	16	1	17225	4722.6
698.0	1158.0	16	1	10670	7254.3
699.0	993.4	16	1	12684	7966.0
704.3	988.9	16	1	12821	4162.3
707.0	1174.1	16	1	11641	7937.3
708.5	1807.0	16	1	10671	33466.5
709.6	895.7	16	1	12727	1991.6
711.5	1139.0	16	1	10289	5262.2
715.0	1178.6	16	1	15471	4471.0
718.0	1198.3	16	1	17099	8105.8
720.0	633.0	16	1	10560	8055.1
719.0	939.0	16	1	12856	2812.0
719.7	1113.5	16	1	16319	12995.6
720.1	1352.1	16	1	10140	5030.2
722.5	45.4	16	1	10434	6037.2
723.6	79.9	16	1	10142	5840.4
726.3	460.3	16	1	10562	8289.7
727.8	1172.2	16	1	17100	7177.3
733.3	1279.4	16	1	10565	2117.3
733.0	1187.9	16	1	17101	18966.4
741.8	969.6	16	1	11762	8471.9
743.0	1130.0	16	1	16334	31517.8
743.4	976.4	16	1	10296	21215.8
746.4	1393.7	16	1	10437	18812.7
750.3	1004.0	16	1	12926	7243.2
751.0	1053.9	16	1	17112	11634.5
752.0	925.2	16	1	12901	11818.5
759.3	986.0	16	1	17107	23124.1
769.0	1879.5	16	1	10443	10192.0
772.0	1154.6	16	1	11799	8365.5
773.0	1081.2	16	1	12942	8645.6
772.4	833.4	16	1	12974	7385.7
776.2	1095.6	16	1	16386	32759.8
781.0	1149.0	16	1	17121	2355.1
784.6	1253.0	16	1	10572	11958.4
785.0	1271.2	16	1	10571	4544.4
789.1	1021.6	16	1	10449	12994.2
792.1	1083.0	16	1	13110	6297.8
794.9	1127.0	16	1	17124	21123.7
796.3	1187.5	16	1	13046	22891.0
798.0	1073.9	16	1	10683	5364.1
800.0	1165.2	16	1	10304	7139.3
802.0	1797.0	16	1	10573	7819.3
802.7	1154.9	16	1	16968	8251.7
814.4	1128.0	16	1	10454	10946.8
814.0	1095.0	16	1	13207	4918.9
829.0	685.0	16	1	10161	10951.5
841.8	989.5	16	1	15571	10319.3
848.3	1109.3	16	1	13251	5519.6
848.9	1323.0	16	1	13255	8000.9
893.9	1390.1	16	1	10579	26519.8
904.0	980.0	16	1	10691	7314.4
931.4	1570.7	16	1	10693	8702.3
942.5	1658.7	16	1	10694	14591.0
1012.3	1981.3	16	1	10319	10851.7
1048.9	1403.9	16	1	17133	12411.7
1081.0	2025.0	16	1	15611	7418.5
1083.5	696.0	16	1	10464	7298.8
1084.3	2020.8	16	1	15611	11519.2
1085.9	690.9	16	1	10464	16907.4
1156.8	776.0	16	1	13714	8423.8
1228.2	843.3	16	1	10599	1499.5
1233.2	772.1	16	1	14024	17912.2
1248.5	846.0	16	1	11924	30534.9
1261.3	925.3	16	1	14128	7218.4
1297.0	1181.5	16	1	10708	12840.5
1303.0	778.9	16	1	15794	8330.2
1308.2	1256.6	16	1	16829	6759.9
1335.9	147.2	16	1	16836	6255.0
1368.6	979.7	16	1	14403	6126.2
1383.7	428.0	16	1	10605	7507.4
1384.5	1191.0	16	1	10714	6116.5
1392.0	840.4	16	1	16988	8668.9
1424.8	1357.6	16	1	10716	2563.3
1438.1	1500.3	16	1	10482	15475.8
1444.9	1309.5	16	1	10483	20359.3
1448.3	979.1	16	1	16861	2893.1
1492.2	233.9	16	1	10609	9948.0
1497.7	969.5	16	1	14810	35404.6
1591.7	1475.3	16	1	10612	9598.1
1624.2	1125.0	16	1	10830	7834.2
1650.0	1656.0	16	1	10494	13694.8
1689.0	419.6	16	1	10358	25566.2
1784.0	104.8	16	1	10618	7835.2
1796.0	1732.5	16	1	10734	9582.1
1813.8	1374.5	16	1	10736	4160.0
1845.9	1584.6	16	1	10370	11558.9
1847.3	163.1	16	1	10499	4228.8
1889.0	388.2	16	1	17063	14451.3
1899.0	1578.4	16	1	10621	11541.2
1999.8	801.2	16	1	10624	34753.3
2001.0	254.0	16	1	10623	8538.6
206.7	1114.5	16	1	10746	7041.2
560.5	996.3	16	1	10869	11086.6
567.3	1430.4	16	1	17208	16080.7
708.0	906.7	16	1	15468	4825.8
707.3	1065.2	16	1	16715	9529.4
745.2	1042.4	16	1	17214	4153.3
753.0	1221.2	16	1	16739	7209.7
989.0	788.1	16	1	10802	17653.3
1245.1	1863.0	16	1	10815	30530.4
85.6	1813.5	16	1	17205	9308.3
210.0	1109.1	16	1	10746	6136.5
235.5	466.3	16	1	10747	11244.8
308.3	1323.4	16	1	10754	5884.1
505.0	951.1	16	1	10759	19266.7
518.3	810.4	16	1	10760	10622.3
559.9	37.0	16	1	10767	16058.4
564.5	1048.5	16	1	12276	12262.7
591.9	2005.1	16	1	10768	7874.4
606.7	923.5	16	1	12411	9287.5
614.0	321.4	16	1	10770	28793.6
655.5	871.4	16	1	12506	33277.0
678.6	931.0	16	1	12631	15973.4
718.3	1075.2	16	1	11727	8904.3
762.1	994.6	16	1	16395	3850.5
793.7	1744.1	16	1	10796	10982.1
932.7	1262.1	16	1	10799	14666.3
947.3	1265.9	16	1	10799	18382.3
986.2	1720.1	16	1	10801	5392.0
1254.5	857.7	16	1	10816	2342.7
1414.6	1604.0	16	1	10715	9111.7
1620.6	1783.7	16	1	10828	15376.0
1624.4	256.4	16	1	10829	7969.5
1653.7	76.4	16	1	10832	17517.4
1821.4	1380.7	16	1	10837	9868.7
1988.3	527.5	16	1	10843	5869.8
100.4	675.0	16	1	10741	18552.9
197.3	360.5	16	1	10745	3638.1
240.7	1736.1	16	1	10748	5547.4
460.0	249.9	16	1	10756	7301.4
549.9	296.0	16	1	10765	4755.5
614.6	1119.8	16	1	16908	12183.8
620.0	839.6	16	1	11204	33929.2
621.4	1119.0	16	1	16908	11828.0
625.3	1195.2	16	1	11353	43025.0
634.4	1192.5	16	1	11414	3466.6
642.7	1211.0	16	1	11415	14930.1
651.7	165.2	16	1	10775	5398.2
658.9	966.0	16	1	17152	12461.2
658.1	1178.3	16	1	11354	3788.0
714.8	1233.1	16	1	10786	18182.7
719.5	1191.8	16	1	10887	9598.9
738.1	1166.0	16	1	11779	2442.1
739.0	1125.4	16	1	16344	3957.0
781.0	1031.5	16	1	16752	8984.4
797.0	1112.0	16	1	17217	12065.4
883.5	965.1	16	1	10689	4531.2
1046.2	739.3	16	1	10804	6605.8
1120.1	911.2	16	1	10592	2647.9
1161.8	888.3	16	1	10813	6340.7
1168.4	1828.9	16	1	10596	3770.4
1213.7	602.0	16	1	10814	5849.6
1340.0	494.4	16	1	10819	3958.5
1641.0	1164.7	16	1	10831	8716.1
1808.5	81.6	16	1	10836	4112.3
1820.9	1375.4	16	1	10837	6286.3
2017.7	754.9	16	1	10844	9901.4
2038.1	455.7	16	1	10845	5177.4
686.5	1126.7	17	1	12794	29352.6
764.7	1050.1	17	1	12996	19897.3
1546.0	1857.9	17	1	10351	10548.8
681.4	986.2	17	1	12600	10348.0
757.3	901.1	17	1	16364	15697.7
765.8	702.3	17	1	10681	37464.8
616.1	933.7	17	1	16916	47738.4
637.4	983.8	17	1	11502	5566.1
636.9	1071.2	17	1	17222	29211.6
675.5	1166.0	17	1	10779	12248.6
715.4	1121.0	17	1	12797	8049.5
732.3	1177.5	17	1	17101	10458.1
753.4	1010.0	17	1	12926	8677.3
765.8	1170.8	17	1	13024	5507.9
781.0	1095.0	17	1	16386	35122.9
1078.0	1369.9	17	1	10806	14423.3
1360.1	1270.3	17	1	10712	12239.6
1368.5	1005.7	17	1	10713	17762.1
134.2	1779.8	17	1	10743	13107.8
219.1	611.8	17	1	10637	17081.5
221.3	245.7	17	1	10638	12807.0
609.1	1173.2	17	1	16911	9857.0
623.9	1091.2	17	1	11393	11642.1
629.2	1287.9	17	1	10653	6698.7
642.7	912.5	17	1	17148	7786.9
646.7	1237.3	17	1	12487	22137.6
656.4	193.2	17	1	10658	14191.6
665.0	1154.5	17	1	16933	6897.1
675.5	998.3	17	1	10778	13627.8
682.8	761.9	17	1	10665	12576.5
692.8	1293.5	17	1	10783	17882.9
704.6	1194.4	17	1	10784	19903.2
705.3	1115.8	17	1	12796	6545.1
716.0	1006.1	17	1	10675	22892.4
720.3	987.3	17	1	11716	4917.4
726.5	1159.6	17	1	12879	8298.2
751.2	1564.7	17	1	17216	10704.8
766.6	1161.1	17	1	17117	7540.9
773.0	1008.8	17	1	12930	13202.7
779.6	1082.2	17	1	10794	30833.8
800.2	1139.5	17	1	13145	49902.7
809.1	1091.4	17	1	11825	20722.7
815.0	1104.3	17	1	15553	15628.2
935.9	1562.8	17	1	10693	10418.8
1056.6	1029.1	17	1	10805	12603.3
1116.4	2017.0	17	1	10810	19305.6
1268.7	1026.0	17	1	10707	13628.7
1353.1	578.2	17	1	10711	15715.8
1701.2	129.9	17	1	10833	18085.5
21.7	795.7	17	1	17160	11799.4
56.3	584.3	17	1	10630	9698.3
65.1	656.8	17	1	10631	12072.6
156.1	392.1	17	1	10744	9799.6
161.7	399.0	17	1	10744	9603.5
202.1	896.6	17	1	10854	5106.2
216.5	250.6	17	1	10638	6708.3
291.0	1767.4	17	1	10751	7635.9
295.5	291.3	17	1	10752	3829.6
384.6	1463.8	17	1	10645	5821.3
432.8	26.1	17	1	10863	5721.5
459.3	1851.8	17	1	17065	9677.0
464.2	1281.2	17	1	10757	11668.1
539.6	832.6	17	1	10763	9663.9
543.2	528.6	17	1	10542	12115.7
547.5	1286.2	17	1	10544	4454.7
547.9	596.4	17	1	10764	15662.4
573.4	1429.2	17	1	17208	7234.4
597.8	998.0	17	1	15373	2676.6
606.6	1090.6	17	1	17161	25505.3
606.8	943.1	17	1	12394	40432.6
609.1	950.2	17	1	12394	16603.3
616.1	1150.9	17	1	11208	4812.7
627.4	1789.7	17	1	10773	5811.3
650.5	1008.5	17	1	11498	55339.0
654.6	1167.1	17	1	10776	4157.4
655.0	1196.6	17	1	11419	15154.1
659.4	1064.0	17	1	17195	8545.4
665.4	951.6	17	1	12530	12699.5
665.7	970.3	17	1	17152	5083.4
671.0	788.6	17	1	10663	7440.7
670.0	1127.9	17	1	12581	15039.3
674.0	959.1	17	1	12547	14103.2
673.5	1145.4	17	1	11553	15616.4
681.7	965.0	17	1	12548	10340.9
686.1	1133.3	17	1	16674	10152.5
686.3	991.6	17	1	12684	3274.5
689.6	1094.7	17	1	10781	3352.0
690.9	1002.0	17	1	12683	14262.6
693.1	1170.4	17	1	11641	10637.3
696.2	1176.9	17	1	11642	21417.8
698.4	1037.6	17	1	11587	9110.2
701.0	1057.3	17	1	16713	28989.1
701.6	942.0	17	1	10423	7101.5
711.5	1092.3	17	1	12842	9778.4
721.6	1126.5	17	1	17210	7280.7
727.7	1064.9	17	1	16716	16583.8
730.6	1198.1	17	1	10789	7720.6
734.1	953.2	17	1	12854	7170.3
738.1	1058.5	17	1	10435	7734.9
740.5	903.7	17	1	10792	13141.3
743.8	1174.9	17	1	11779	14043.6
749.2	722.6	17	1	10298	9039.7
753.9	366.1	17	1	10436	2733.0
761.6	1124.4	17	1	16340	17212.8
767.3	1043.2	17	1	12996	3453.3
776.6	1065.5	17	1	16745	18455.9
780.2	900.0	17	1	12980	10629.4
791.9	1178.6	17	1	13047	2870.3
797.4	1041.7	17	1	17128	20674.1
841.2	876.7	17	1	10684	4490.2
853.7	1649.6	17	1	10456	3978.2
857.6	1070.2	17	1	13272	7760.9
863.4	1872.6	17	1	10577	26408.0
877.9	965.2	17	1	10689	10043.9
878.8	90.8	17	1	10688	10130.2
948.0	1660.4	17	1	10694	7563.9
961.5	489.0	17	1	10800	12127.8
982.6	338.4	17	1	10695	5817.6
998.8	1038.7	17	1	10696	6945.6
1085.4	1259.4	17	1	10807	11318.2
1116.0	1841.0	17	1	10701	6025.4
1133.2	1525.0	17	1	10811	9696.8
1163.5	883.8	17	1	10813	11987.7
1185.3	1482.7	17	1	10705	6347.6
1358.0	583.8	17	1	10711	8117.6
1459.6	534.4	17	1	17204	12425.7
1483.5	227.2	17	1	10609	16544.0
1602.4	834.8	17	1	10722	6038.7
1612.3	420.6	17	1	10826	21781.6
1616.5	1125.0	17	1	10827	2163.2
1623.8	238.1	17	1	10723	2910.5
1659.9	71.0	17	1	10832	4639.4
1725.5	1016.5	17	1	17138	10772.1
1731.9	625.6	17	1	10727	10589.5
1797.6	1593.6	17	1	10835	4386.0
1864.9	1935.4	17	1	10840	9273.7
100.0	118.1	17	1	10516	5987.3
107.0	348.2	17	1	17139	1714.0
160.6	404.3	17	1	10744	4792.9
160.4	1519.6	17	1	10520	8988.0
220.1	256.3	17	1	10638	12174.4
241.2	1735.6	17	1	10748	7343.3
260.9	45.0	17	1	10749	3274.1
260.5	180.6	17	1	10639	9688.2
262.9	47.8	17	1	10749	4024.3
276.1	1610.7	17	1	10750	9172.4
307.0	289.4	17	1	10752	17569.9
311.4	499.9	17	1	10753	19952.9
348.4	1669.8	17	1	10397	12893.4
428.0	23.7	17	1	10863	4795.8
549.3	296.7	17	1	10765	3217.4
554.5	1279.5	17	1	10544	11237.4
558.6	299.0	17	1	10650	16209.4
566.3	1047.0	17	1	12276	6881.9
589.0	293.4	17	1	17209	11042.5
600.1	915.2	17	1	16904	7699.7
615.0	916.9	17	1	12412	11749.3
615.9	986.8	17	1	12384	2241.1
617.0	1119.0	17	1	16908	28598.0
618.0	926.0	17	1	12412	13058.4
627.8	901.9	17	1	11191	12272.7
628.3	960.8	17	1	12436	4721.5
631.1	1077.8	17	1	17222	7815.9
635.7	923.5	17	1	11294	34438.6
640.3	991.5	17	1	11492	5626.0
642.0	981.9	17	1	11502	2542.2
642.6	863.0	17	1	17072	20162.1
642.5	927.4	17	1	11433	10545.9
646.0	972.7	17	1	12496	4730.7
648.0	1180.6	17	1	11349	17185.3
648.9	1106.7	17	1	11275	10880.9
650.9	966.1	17	1	10656	8163.6
649.4	1050.2	17	1	12480	9908.1
650.3	1188.0	17	1	11349	33996.5
653.0	973.4	17	1	12496	4838.1
656.8	929.3	17	1	11435	9840.0
658.9	844.5	17	1	12505	4927.7
660.6	1069.7	17	1	11370	7389.1
661.6	1006.1	17	1	11494	8877.1
662.0	184.9	17	1	10658	3891.9
667.2	924.3	17	1	12630	2547.8
671.6	891.3	17	1	11529	5854.8
673.8	1042.0	17	1	16669	15085.7
680.7	1043.5	17	1	16669	7082.0
682.6	1018.0	17	1	10666	5645.0
682.0	956.4	17	1	10554	1746.9
685.0	1049.9	17	1	16684	8962.9
686.1	1083.2	17	1	17020	6275.1
689.1	1106.2	17	1	12793	6121.9
692.4	881.7	17	1	11625	13568.6
693.1	954.2	17	1	10667	15412.8
694.2	938.1	17	1	10668	8627.5
696.1	1257.0	17	1	12693	12684.6
698.0	1110.5	17	1	12799	8375.8
701.1	1106.1	17	1	12799	11116.4
704.6	986.0	17	1	12821	18640.2
705.0	1152.3	17	1	17181	4428.7
710.5	943.0	17	1	11655	5091.7
712.2	1805.8	17	1	10671	25038.4
713.8	1184.2	17	1	15471	6218.0
717.8	1074.1	17	1	11727	12243.7
720.3	1179.5	17	1	17100	17994.0
721.8	630.0	17	1	10560	6316.0
723.0	1043.4	17	1	16706	6601.7
723.9	1147.9	17	1	12878	10049.4
727.0	891.8	17	1	12754	7933.4
729.3	628.3	17	1	10560	4105.3
736.4	1133.4	17	1	10788	10676.5
738.9	1156.1	17	1	13023	5316.0
743.0	1223.4	17	1	10678	3627.0
742.8	941.0	17	1	11757	24760.3
742.8	1130.1	17	1	16334	12442.7
743.0	909.5	17	1	12885	8371.0
745.3	1049.5	17	1	17214	18201.8
746.9	1165.0	17	1	13020	21610.8
749.0	1069.5	17	1	12908	9282.4
749.0	1160.3	17	1	16346	10318.2
754.7	918.4	17	1	12901	3827.7
755.6	1116.2	17	1	16347	9427.5
765.0	1026.9	17	1	12927	14100.0
765.3	1102.4	17	1	16387	7696.6
767.0	1006.3	17	1	17115	5923.1
766.8	1139.0	17	1	16341	9993.9
768.4	942.3	17	1	12990	5679.0
769.0	1009.1	17	1	17115	3608.0
770.9	1016.0	17	1	12930	16010.3
771.2	1050.3	17	1	12996	8609.4
779.0	1153.3	17	1	17122	22856.4
781.9	1030.7	17	1	16752	8604.3
788.0	1109.4	17	1	17119	6824.6
789.7	1072.1	17	1	10682	4066.5
791.0	1153.0	17	1	16339	4772.0
791.1	1047.3	17	1	17031	10817.0
794.0	1115.6	17	1	17217	2036.4
794.9	1129.5	17	1	17124	8196.5
797.8	1066.6	17	1	10451	9239.8
824.0	1046.9	17	1	13226	19265.1
836.0	1095.4	17	1	13245	12283.4
846.3	1090.1	17	1	10797	8718.0
876.8	83.0	17	1	10688	16239.3
881.5	1013.9	17	1	15576	9690.1
945.5	1663.0	17	1	10694	33378.2
990.2	1397.2	17	1	10585	7963.3
991.8	788.0	17	1	10802	14285.9
1046.8	1398.4	17	1	17133	5625.5
1067.7	1794.5	17	1	10587	16996.8
1091.9	176.5	17	1	10808	7467.8
1102.5	392.9	17	1	10699	5480.5
1106.5	1762.3	17	1	10700	6413.7
1129.4	322.6	17	1	10812	20094.1
1134.1	326.3	17	1	10812	12126.9
1152.0	704.0	17	1	10702	24687.8
1151.9	1794.7	17	1	10594	15605.8
1175.1	188.0	17	1	17202	10807.9
1255.0	766.1	17	1	10817	10491.2
1275.0	1018.9	17	1	10707	21205.0
1288.3	603.1	17	1	10818	23009.6
1340.6	487.0	17	1	10819	3393.3
1341.2	948.1	17	1	12014	10134.9
1392.5	757.5	17	1	10821	20560.9
1411.9	1404.8	17	1	10481	23772.4
1413.3	1598.8	17	1	10715	4124.8
1424.2	181.8	17	1	10717	8218.0
1429.3	178.9	17	1	10717	4051.6
1456.8	25.3	17	1	10485	8350.8
1583.3	1304.4	17	1	10720	6543.7
1597.3	1476.0	17	1	10612	21843.2
1752.9	1027.9	17	1	10728	7871.1
1759.0	405.1	17	1	10834	10042.2
1782.4	1064.6	17	1	10732	4110.9
1783.2	106.7	17	1	10618	7626.1
1784.0	1069.6	17	1	10732	4682.2
1793.0	238.3	17	1	10733	12883.6
1863.5	51.0	17	1	10839	4969.7
1906.4	981.0	17	1	10841	22728.4
2017.7	753.9	17	1	10844	14216.9
718.9	1142.3	17	1	12798	19680.1
538.0	1690.6	17	1	10762	5463.6
730.3	1167.2	17	1	17100	6853.0
736.0	1015.0	17	1	11692	6607.4
742.0	1079.7	17	1	16734	5052.9
752.9	1016.2	17	1	12931	14512.1
763.8	839.0	17	1	10896	5120.0
846.6	881.2	17	1	10902	15477.2
1346.5	1414.7	17	1	10916	18309.3
1754.7	1198.5	17	1	10936	8827.7
117.4	1819.3	17	1	10851	8101.2
151.8	264.5	17	1	10951	29762.2
165.8	1529.0	17	1	10520	24266.9
221.9	1765.0	17	1	10855	14787.1
387.3	754.6	17	1	10859	8271.2
496.4	1528.8	17	1	10867	8404.6
584.6	2016.0	17	1	10871	11183.7
594.8	629.0	17	1	10872	23527.2
602.5	995.3	17	1	15374	1927.9
624.2	1112.5	17	1	11273	3616.8
630.5	1065.1	17	1	11220	42046.3
650.0	1095.4	17	1	11391	14189.8
658.1	905.8	17	1	11450	6712.0
667.4	1187.9	17	1	11358	14811.7
682.7	950.5	17	1	10667	13175.4
687.0	816.0	17	1	12633	4983.5
698.7	1064.7	17	1	10882	8499.5
712.7	1131.1	17	1	10888	7293.8
719.6	1097.3	17	1	10977	16410.0
729.6	1146.4	17	1	12878	6029.0
750.4	588.8	17	1	10891	14770.4
799.4	1080.3	17	1	10683	6254.9
1099.6	1075.0	17	1	10909	5258.2
1240.3	1268.5	17	1	10915	6887.8
1341.0	1411.0	17	1	10916	11318.4
1359.4	859.1	17	1	10820	5779.3
1366.8	666.8	17	1	10918	6503.2
1374.6	107.2	17	1	10919	10159.4
1433.5	900.9	17	1	10920	11294.2
1509.6	811.8	17	1	10925	17980.6
1657.4	807.8	17	1	10930	8551.3
1797.6	1245.0	17	1	10938	9288.9
1945.2	1959.5	17	1	10942	16820.8
2007.8	1689.9	17	1	10944	8670.2
173.3	958.6	17	1	10853	9904.0
392.5	1839.8	17	1	10860	8826.9
393.0	1845.3	17	1	10860	7873.8
567.6	1453.6	17	1	10963	3238.2
608.0	907.7	17	1	11192	3679.2
612.4	906.7	17	1	11192	8647.1
616.3	1135.0	17	1	10769	20013.2
639.1	1165.0	17	1	11356	8581.2
640.4	1003.9	17	1	15418	25626.0
643.8	1094.5	17	1	11391	20923.2
654.0	915.4	17	1	11450	12624.3
661.4	1118.8	17	1	12582	3179.3
664.4	1161.7	17	1	11354	7960.7
667.0	958.0	17	1	12547	5234.0
670.9	945.6	17	1	12531	11768.1
703.9	1126.8	17	1	12801	14639.9
726.9	1017.8	17	1	10889	5347.5
737.0	945.6	17	1	11758	16998.1
738.7	1073.7	17	1	12909	3671.4
759.1	1160.1	17	1	13025	9662.2
769.0	840.0	17	1	10896	28897.8
806.0	1107.7	17	1	13130	8201.4
807.5	282.0	17	1	10900	4416.6
810.2	1116.5	17	1	13131	11612.6
1435.7	897.5	17	1	10920	3799.5
1463.6	83.9	17	1	10923	6094.7
1696.8	1250.0	17	1	10932	5792.6
1900.7	431.8	17	1	10941	2394.5
638.2	1172.3	18	1	11355	15074.8
671.3	1097.6	18	1	12588	10587.4
281.7	1771.3	18	1	10751	11884.7
594.0	1142.2	18	1	17143	25533.5
610.9	1114.6	18	1	16908	5446.5
614.4	1127.7	18	1	12402	29795.9
749.2	1156.4	18	1	16346	8335.9
751.3	1144.0	18	1	10894	12399.8
4.4	1146.5	18	1	10846	4287.3
36.6	496.0	18	1	10847	15572.6
69.5	582.3	18	1	10513	14657.0
256.3	1525.9	18	1	10856	7614.3
271.4	1608.5	18	1	10750	3574.3
278.2	1601.1	18	1	10750	7285.6
301.6	1511.9	18	1	10857	11231.9
312.0	1751.6	18	1	10529	13103.3
458.8	1285.9	18	1	10757	3295.3
496.8	1508.0	18	1	10758	6142.7
552.2	291.7	18	1	10765	5651.8
556.0	988.5	18	1	10869	13837.0
574.6	1540.7	18	1	10870	7528.2
581.3	1999.7	18	1	10768	8130.0
616.0	1166.0	18	1	16912	26901.0
620.0	1183.2	18	1	10771	15020.4
626.6	1176.7	18	1	11355	18763.1
660.7	920.6	18	1	11435	9772.5
662.7	1079.0	18	1	11371	10117.3
666.2	1032.1	18	1	11506	11760.3
666.7	1820.8	18	1	10876	10103.1
672.0	1111.2	18	1	11268	13047.1
684.5	1028.2	18	1	17178	10127.1
696.3	1191.0	18	1	10880	15781.9
697.1	1143.3	18	1	12613	11933.0
704.4	1008.5	18	1	12682	8668.4
710.4	1021.0	18	1	11690	15652.8
708.7	1144.3	18	1	10785	13996.1
712.1	1104.1	18	1	10884	3631.7
719.1	760.2	18	1	10558	10138.4
728.1	1007.8	18	1	17090	17299.4
732.1	1985.2	18	1	10677	12285.5
736.5	830.8	18	1	15485	10499.7
736.3	1103.0	18	1	10791	9588.1
747.9	1124.4	18	1	16345	24270.4
747.4	1060.8	18	1	12955	7264.2
784.0	945.4	18	1	10795	9297.2
786.0	1101.3	18	1	17120	6379.5
808.8	804.6	18	1	10901	14263.4
955.9	1129.4	18	1	10904	9565.2
1003.8	421.6	18	1	10905	8086.4
1092.3	473.7	18	1	10809	10535.6
1099.3	1298.9	18	1	10910	12337.3
1125.6	519.5	18	1	10911	15951.9
1233.9	927.5	18	1	10914	16758.2
1469.8	1181.7	18	1	10924	9000.0
1811.3	1966.3	18	1	17219	7495.4
1845.0	1270.4	18	1	10838	13017.3
2019.0	1505.8	18	1	10945	21549.1
36.3	1853.0	18	1	10848	7725.1
112.2	350.2	18	1	17139	3343.2
136.0	765.2	18	1	10742	10493.6
143.3	1772.7	18	1	10743	5053.0
181.1	954.5	18	1	10853	10281.1
211.7	523.0	18	1	10389	5225.2
506.6	951.4	18	1	10759	18334.8
559.6	35.3	18	1	10767	18974.1
561.3	1043.3	18	1	12276	8284.4
639.0	863.5	18	1	17072	32680.5
642.3	1023.2	18	1	11503	4244.7
643.6	1254.7	18	1	17172	14175.6
647.7	884.5	18	1	11449	15792.3
652.3	874.1	18	1	12506	5008.8
660.3	1191.0	18	1	17199	3015.7
661.3	1815.6	18	1	10876	8322.7
666.7	940.7	18	1	12531	17898.9
667.6	1144.7	18	1	11555	8620.9
687.6	1023.7	18	1	10666	28483.9
688.3	933.0	18	1	12629	4689.5
689.5	1076.1	18	1	17020	5913.6
693.1	1046.4	18	1	16684	16628.3
699.4	1120.7	18	1	12800	13838.2
698.5	976.1	18	1	12664	23088.7
707.2	1181.6	18	1	15471	10539.6
712.0	1079.6	18	1	12748	16028.8
712.9	1066.3	18	1	10886	5161.9
718.6	1230.3	18	1	10786	4545.9
720.5	1062.0	18	1	16714	17305.5
721.6	1055.3	18	1	16714	18035.4
734.7	1188.5	18	1	17101	7633.6
743.8	1028.6	18	1	11691	7026.5
748.0	1096.8	18	1	16952	4748.1
760.4	1131.7	18	1	16341	4511.8
764.0	1003.8	18	1	10568	9970.6
790.8	1041.7	18	1	17128	6909.2
805.0	288.8	18	1	10900	7219.4
851.0	868.0	18	1	10798	9305.8
1070.0	1092.8	18	1	10907	4054.6
1142.6	335.8	18	1	10990	3556.8
1350.0	481.5	18	1	10917	20972.2
1454.2	1467.7	18	1	10922	11868.9
1561.0	1624.1	18	1	10825	6103.1
1603.9	1877.9	18	1	10928	3987.1
1645.1	1162.8	18	1	10831	8863.6
1706.0	379.4	18	1	10933	6907.0
1712.9	909.9	18	1	10934	7164.4
1770.9	107.2	18	1	10729	14057.4
1805.0	75.7	18	1	10939	9775.8
1907.4	1873.1	18	1	10739	15612.4
1981.6	281.9	18	1	10842	15767.1
1984.5	532.4	18	1	10843	4696.2
1992.0	990.5	18	1	10943	14387.3
59.8	1320.2	18	1	10849	9313.3
166.0	1531.0	18	1	10520	14291.6
173.0	958.4	18	1	10853	8509.8
264.1	1549.4	18	1	10528	18038.9
307.5	501.6	18	1	10753	11288.5
312.9	1319.4	18	1	10754	7182.4
313.2	1325.8	18	1	10754	5561.2
343.3	1669.0	18	1	10397	8705.1
395.5	1656.1	18	1	10861	5208.6
461.9	1725.0	18	1	10864	2842.7
472.0	156.6	18	1	10537	10256.1
519.4	810.4	18	1	10760	5948.9
547.3	597.4	18	1	10764	13238.9
594.4	1148.0	18	1	17143	5983.9
606.9	941.9	18	1	12394	40023.2
618.4	1144.5	18	1	10968	4358.4
618.7	937.6	18	1	16916	11548.4
627.1	900.6	18	1	11191	7338.7
633.5	2013.1	18	1	10655	1904.1
635.2	1134.4	18	1	11274	7751.3
637.0	952.3	18	1	17166	8161.4
638.0	1070.1	18	1	17223	16823.5
643.6	1047.0	18	1	12480	10369.5
645.6	1021.2	18	1	11503	6767.4
645.5	936.2	18	1	17193	23223.1
645.0	1156.7	18	1	11272	10859.2
647.3	1205.7	18	1	11418	8921.9
656.0	954.0	18	1	17151	5594.1
659.0	871.6	18	1	10875	15289.5
661.0	1140.3	18	1	11276	9931.3
661.7	184.0	18	1	10658	3260.6
661.7	986.4	18	1	17079	4192.2
662.7	1108.4	18	1	11277	6807.1
664.6	1212.0	18	1	11418	7642.5
669.0	1126.9	18	1	12581	7778.5
672.0	977.5	18	1	10662	16282.9
671.5	1046.9	18	1	16669	4177.1
674.0	1199.0	18	1	17173	3399.5
674.9	1029.0	18	1	11588	2993.7
676.5	998.0	18	1	10778	25558.1
677.6	1097.5	18	1	16278	11247.6
684.0	1091.6	18	1	16278	26058.3
689.9	1182.6	18	1	10780	11184.4
692.1	973.8	18	1	12664	31625.8
698.5	926.7	18	1	12720	10982.7
698.3	1075.2	18	1	16717	19468.0
701.4	940.4	18	1	10423	5359.6
702.1	1097.4	18	1	12844	11129.9
713.1	1149.2	18	1	10785	5366.6
713.4	1156.4	18	1	17180	2449.2
717.5	922.7	18	1	16282	11500.1
723.6	1111.7	18	1	16343	4177.8
730.0	1097.2	18	1	12845	24374.0
730.0	1151.6	18	1	12878	15169.4
734.2	1124.0	18	1	16344	5338.9
738.5	1093.0	18	1	10790	18915.9
741.0	1019.6	18	1	11692	7218.5
745.8	1739.7	18	1	10680	8875.8
753.0	903.8	18	1	16364	2374.6
763.0	992.0	18	1	16395	19054.3
766.6	1177.9	18	1	13024	8152.5
775.0	1028.6	18	1	16752	5640.1
774.5	1044.7	18	1	13089	1920.5
776.0	1131.0	18	1	16348	12383.0
794.8	1057.9	18	1	10898	23278.5
809.8	1088.0	18	1	11825	30907.2
814.7	1105.3	18	1	15553	19788.3
822.0	1085.0	18	1	16418	2323.4
821.7	1103.7	18	1	15553	8581.5
935.0	1568.2	18	1	10693	7281.0
937.8	131.6	18	1	10903	6040.2
956.0	818.2	18	1	10459	17124.0
1066.6	588.8	18	1	10697	5039.9
1115.7	2014.0	18	1	10810	24154.8
1117.6	918.5	18	1	10592	4362.6
1216.8	607.0	18	1	10814	4017.4
1271.1	1021.0	18	1	10707	10578.1
1341.5	1410.2	18	1	10916	7557.1
1353.3	477.0	18	1	10917	11175.3
1398.9	1087.0	18	1	10478	6994.1
1433.9	903.0	18	1	10920	8654.4
1553.3	804.1	18	1	10610	18863.8
1575.6	537.2	18	1	10926	3205.0
1597.6	1059.9	18	1	10927	4947.1
1613.0	418.4	18	1	10826	10035.5
1620.9	64.7	18	1	10614	4104.0
1653.5	74.7	18	1	10832	11793.4
1659.3	809.7	18	1	10930	10108.2
1905.4	441.8	18	1	10941	5564.7
694.1	1200.8	18	1	15465	19988.8
387.1	1135.0	18	1	10959	27403.5
498.7	1087.8	18	1	10962	4727.5
732.9	1117.3	18	1	10890	10755.7
793.9	1105.6	18	1	13132	18514.6
845.9	892.9	18	1	10981	27249.3
1177.8	1700.2	18	1	10991	15169.5
88.0	1756.0	18	1	10948	16663.8
135.5	1016.2	18	1	10949	3778.6
313.9	155.0	18	1	10955	18653.6
323.6	337.0	18	1	10956	6511.3
586.1	1621.8	18	1	11030	16100.5
636.0	688.8	18	1	10970	11888.7
711.6	1796.9	18	1	10976	3765.0
757.0	1099.3	18	1	16389	3991.3
1011.2	71.3	18	1	10985	5340.2
1253.3	113.4	18	1	10994	5210.8
1265.6	105.6	18	1	10995	10460.2
1576.2	125.6	18	1	11000	8305.2
1591.9	799.9	18	1	11001	17167.3
1610.8	1871.7	18	1	10928	6406.1
1767.4	1476.6	18	1	11005	4883.6
94.0	1758.0	18	1	10948	15926.5
340.5	407.0	18	1	10957	15254.0
621.9	1148.0	18	1	10968	27646.9
640.6	1327.2	18	1	10972	5737.8
644.3	1123.2	18	1	17075	10363.4
681.0	1175.7	18	1	11518	6451.7
706.8	1117.9	18	1	11042	10472.8
744.1	1133.0	18	1	16344	6892.7
767.9	1160.2	18	1	13025	11544.1
788.7	1110.1	18	1	16354	3913.4
931.2	1773.3	18	1	10984	3740.1
1029.8	1710.0	18	1	10986	13163.4
1330.4	626.6	18	1	10997	14045.6
1762.0	1553.0	18	1	11004	5477.0
739.8	1179.3	19	1	17103	8950.8
201.4	903.0	19	1	10854	6447.4
566.8	666.0	19	1	10964	18840.9
686.9	699.1	19	1	10878	12944.5
14.9	1983.9	19	1	10947	19912.4
231.2	2020.5	19	1	10952	28539.8
303.6	543.6	19	1	10641	8784.3
401.4	741.2	19	1	10960	12759.9
436.2	669.5	19	1	10961	14971.7
444.1	745.1	19	1	11024	13355.0
465.3	1272.3	19	1	10865	11889.2
507.0	1218.6	19	1	10868	13191.1
537.9	1699.2	19	1	10762	5363.2
556.1	1043.8	19	1	12276	4390.3
598.0	1628.4	19	1	10965	14448.3
621.7	1078.0	19	1	10969	3225.5
622.2	913.8	19	1	11192	6434.1
639.6	206.8	19	1	10874	19085.9
640.1	693.4	19	1	10970	9240.9
640.0	1184.6	19	1	11351	6333.0
644.8	877.1	19	1	11449	12941.4
646.3	1141.2	19	1	11352	8521.8
646.4	1025.7	19	1	11503	25013.4
654.0	1096.2	19	1	11281	33305.8
660.0	1057.6	19	1	17198	15286.5
673.7	1189.8	19	1	17173	16643.7
683.1	1007.2	19	1	17085	14125.6
684.7	1073.7	19	1	17021	10980.4
711.1	1051.6	19	1	16720	21610.4
711.3	983.6	19	1	12823	16662.0
720.2	1799.0	19	1	10976	5183.9
725.4	1084.0	19	1	17200	3835.8
783.6	1065.6	19	1	16745	9931.3
813.5	979.9	19	1	10575	10384.0
889.4	628.9	19	1	10982	6687.1
1048.0	1697.0	19	1	10906	8823.3
1072.8	1250.6	19	1	10807	9674.6
1099.7	211.8	19	1	10987	6576.6
1168.9	830.1	19	1	13709	18166.2
1458.5	530.1	19	1	17204	8356.1
1833.0	1860.9	19	1	10940	10261.1
1976.4	1290.2	19	1	11010	10933.5
2005.9	792.0	19	1	11011	17567.7
2032.3	1819.9	19	1	10946	21436.4
29.0	491.3	19	1	10847	11768.1
85.0	894.6	19	1	10850	3784.7
235.6	461.8	19	1	10747	4728.9
373.9	1045.1	19	1	10858	6542.5
560.7	30.3	19	1	10767	4614.8
622.8	924.2	19	1	10967	3929.8
632.5	1142.5	19	1	11347	13217.9
635.4	1031.6	19	1	11507	8969.6
636.0	1139.4	19	1	11347	2210.6
638.4	1085.4	19	1	11394	11308.2
641.2	1099.3	19	1	10971	21390.7
644.9	1062.0	19	1	17012	7369.6
651.7	1180.6	19	1	11357	16838.8
661.0	982.0	19	1	17079	9194.9
664.4	1117.3	19	1	11285	5346.1
677.2	1024.5	19	1	11588	6100.8
678.9	1106.2	19	1	11278	5245.0
695.9	1087.4	19	1	10974	8158.3
702.9	999.0	19	1	12685	5958.5
705.1	978.4	19	1	12823	6468.9
708.5	1038.1	19	1	11693	1727.3
709.0	1060.4	19	1	10885	3999.5
712.3	472.2	19	1	10975	5692.9
728.8	1126.1	19	1	17210	10153.8
729.6	1044.9	19	1	17212	4320.2
744.9	1171.6	19	1	11779	25196.6
749.8	1013.7	19	1	12931	12970.5
755.3	1006.6	19	1	12926	7411.3
757.4	1169.3	19	1	10895	4806.4
758.2	1176.1	19	1	10895	2135.3
763.4	1064.5	19	1	17113	19541.2
762.7	1114.9	19	1	16353	8303.6
764.5	843.0	19	1	10896	7539.4
773.1	1105.8	19	1	16390	2972.7
1049.6	736.4	19	1	10804	18422.6
1099.7	223.5	19	1	10988	4521.7
1114.7	1204.8	19	1	10989	3523.7
1174.1	192.9	19	1	17202	2438.0
1466.4	1189.0	19	1	10924	15212.7
1809.5	78.8	19	1	10939	5426.4
1835.7	1865.9	19	1	10940	3478.3
1950.8	1960.8	19	1	10942	4123.0
152.0	264.6	19	1	10951	24385.2
165.0	1525.9	19	1	10520	9488.7
217.3	612.8	19	1	10637	12905.1
221.2	1764.2	19	1	10855	22619.4
339.0	408.0	19	1	10957	23609.6
444.3	750.0	19	1	11024	11302.3
475.0	870.4	19	1	10866	6123.1
559.4	1840.9	19	1	10543	4243.2
576.4	1431.0	19	1	17208	21561.8
578.3	1536.3	19	1	10870	5387.3
594.7	631.9	19	1	10872	45194.7
610.4	907.3	19	1	11192	12305.2
611.3	941.4	19	1	16916	9487.4
611.8	929.3	19	1	12413	5653.8
612.2	1192.7	19	1	17145	9351.1
617.5	930.5	19	1	10967	19542.8
624.4	1197.2	19	1	11353	10081.0
627.0	1132.5	19	1	16925	20868.6
629.4	1078.4	19	1	17222	3998.5
631.0	1068.2	19	1	11220	29662.9
636.2	1111.4	19	1	17165	14192.6
641.4	1130.3	19	1	11282	2759.6
645.1	1068.2	19	1	17012	5931.7
646.6	1256.5	19	1	17172	9733.7
648.8	1053.2	19	1	17197	3171.8
650.0	1038.6	19	1	11508	32410.7
652.5	1151.7	19	1	11279	1536.5
660.3	1152.0	19	1	16934	4225.7
662.5	1079.6	19	1	11372	15625.8
663.1	1136.9	19	1	11276	6737.8
665.4	955.0	19	1	17153	10325.0
665.4	1019.8	19	1	11573	4114.8
667.7	1086.7	19	1	10661	9119.3
671.0	959.5	19	1	12547	6070.4
672.9	1153.3	19	1	11556	13959.0
674.6	998.0	19	1	10778	7206.1
676.0	1144.8	19	1	11553	11609.5
677.4	1120.0	19	1	16675	3011.1
679.4	934.8	19	1	12631	9192.3
680.0	997.3	19	1	10778	7205.2
680.2	1185.0	19	1	11604	13057.0
688.0	1132.3	19	1	16676	12622.8
693.0	966.5	19	1	12663	9672.6
694.4	996.7	19	1	12686	3214.3
698.5	1026.0	19	1	10881	1536.9
698.6	1132.7	19	1	12801	14909.9
698.1	1207.4	19	1	15465	9710.0
700.0	1293.3	19	1	10783	9258.5
714.4	1034.2	19	1	11693	15482.2
716.8	1107.7	19	1	12802	2230.6
717.5	1041.0	19	1	16720	8419.0
725.3	1020.0	19	1	11694	9873.4
727.0	1055.8	19	1	16722	13832.0
736.7	1018.7	19	1	11692	8494.0
736.5	1028.0	19	1	11691	26463.4
737.9	1054.6	19	1	16719	5279.8
737.8	1061.3	19	1	16719	15460.3
739.7	1146.3	19	1	10793	3467.2
740.0	1213.4	19	1	17201	17328.9
742.6	900.0	19	1	10792	10019.2
744.3	940.5	19	1	11757	14698.7
747.0	587.6	19	1	10891	8338.9
745.6	1045.0	19	1	17215	18358.8
746.9	1088.5	19	1	16952	2678.3
770.2	1054.0	19	1	10897	4067.3
769.4	1080.5	19	1	12945	6683.8
772.0	1093.7	19	1	16388	31721.8
786.4	1050.8	19	1	17031	6294.7
797.9	1124.5	19	1	17125	23838.3
865.7	1871.9	19	1	10577	15410.0
946.0	1661.0	19	1	10694	9997.4
947.3	1264.5	19	1	10799	13820.4
954.0	1131.6	19	1	10904	5968.4
970.3	491.4	19	1	10800	7114.5
1009.0	78.6	19	1	10985	4558.6
1097.3	1079.0	19	1	10909	4788.8
1100.3	1301.0	19	1	10910	19742.3
1101.8	204.0	19	1	10987	14624.8
1163.5	888.5	19	1	10813	3549.1
1169.5	825.0	19	1	13709	3243.1
1200.0	1716.0	19	1	10913	2505.3
1242.2	1275.4	19	1	10915	10309.7
1259.0	765.3	19	1	10817	8868.7
1458.8	535.3	19	1	17204	4896.1
1650.4	223.1	19	1	10929	2358.7
1699.9	1248.5	19	1	10932	5620.9
1744.5	1202.7	19	1	10936	4681.1
1746.7	1207.7	19	1	10936	5960.1
1755.5	1559.0	19	1	10937	12089.5
1792.9	237.0	19	1	10733	7813.8
1819.7	525.4	19	1	11006	6732.8
1836.8	1851.1	19	1	10940	7181.4
1838.1	1855.7	19	1	10940	5496.6
1922.9	1580.9	19	1	10740	12276.4
1942.5	1957.1	19	1	10942	5801.0
1946.0	1959.0	19	1	10942	8293.7
1983.8	285.3	19	1	10842	7105.7
2004.0	785.0	19	1	11011	20256.5
2018.9	750.5	19	1	10844	5258.9
674.3	1076.0	19	1	11532	10145.2
489.2	1530.8	19	1	10867	5600.2
499.1	1577.0	19	1	11029	11976.2
560.8	659.6	19	1	10964	11195.1
595.5	426.6	19	1	11031	8489.2
645.4	400.3	19	1	11037	14795.4
754.4	1135.5	19	1	16350	12616.9
1251.9	557.3	19	1	11058	15716.7
1373.1	1130.8	19	1	11063	7800.7
1564.4	1051.2	19	1	11069	10155.0
1734.2	275.9	19	1	11073	12155.4
64.8	366.0	19	1	11017	5551.7
358.1	863.0	19	1	11022	13353.0
495.4	1107.3	19	1	11028	7599.9
637.0	1058.6	19	1	11036	3011.4
666.4	1168.2	19	1	10779	3547.7
687.9	1009.5	19	1	17086	9554.2
700.1	1046.5	19	1	10883	19562.9
754.9	1048.9	19	1	17112	17207.0
789.0	1126.8	19	1	17126	7101.7
791.0	585.5	19	1	11048	10652.6
1030.3	1320.9	19	1	11056	4217.2
1404.2	1876.5	19	1	11066	10391.6
1622.0	688.2	19	1	11070	5266.1
1911.6	597.0	19	1	11081	8418.2
333.6	1289.5	19	1	11021	6047.3
612.8	968.9	19	1	11032	9017.8
616.4	1154.0	19	1	11209	4931.7
742.5	1164.4	19	1	13026	8034.0
744.8	1103.3	19	1	16958	5946.7
1623.6	1600.0	19	1	11071	6784.1
1653.8	2012.0	19	1	11072	14418.4
1904.3	238.0	19	1	11079	4374.3
1904.5	256.0	19	1	11078	4554.4
653.8	1087.6	20	1	11392	6330.4
500.3	951.5	20	1	10759	18652.4
622.8	1105.3	20	1	12329	16286.5
676.6	1125.4	20	1	16677	15012.4
680.4	1084.0	20	1	11532	11804.6
1244.8	1064.8	20	1	10993	14456.5
1805.0	1594.9	20	1	10835	8587.4
454.8	2019.6	20	1	11025	6535.6
623.5	1126.8	20	1	11286	8949.1
654.9	959.4	20	1	17153	9091.0
659.0	865.7	20	1	11109	10940.7
703.1	994.0	20	1	12685	41048.8
719.9	1116.5	20	1	12805	6628.9
731.1	1112.0	20	1	16330	8337.3
750.1	1116.2	20	1	16957	5120.0
755.1	1059.5	20	1	12955	4598.4
812.3	66.6	20	1	11049	9384.9
848.7	1229.5	20	1	11050	8915.5
914.9	1236.6	20	1	11053	7546.4
937.9	1775.6	20	1	10984	19435.0
954.4	939.5	20	1	11054	11357.3
1018.4	67.5	20	1	10985	4661.3
1066.7	1026.8	20	1	10805	5441.4
1107.7	221.9	20	1	10988	7041.0
1194.2	1230.3	20	1	11057	13735.3
1319.9	911.7	20	1	11060	11997.0
1705.7	375.7	20	1	10933	4510.3
1837.2	1274.8	20	1	10838	6881.5
1896.5	268.2	20	1	11078	6425.5
2012.2	1699.0	20	1	10944	7562.0
141.9	1012.3	20	1	10949	10478.2
146.6	264.9	20	1	10951	9439.3
219.5	1314.6	20	1	17207	10148.2
254.7	1082.5	20	1	10954	23251.7
318.3	1324.6	20	1	10754	4901.1
382.8	1140.7	20	1	10959	16417.9
439.8	755.2	20	1	11024	6074.1
584.4	1622.8	20	1	11030	20091.9
625.2	1086.7	20	1	11034	6250.5
650.7	1169.6	20	1	11357	10648.5
651.6	1081.0	20	1	11392	3616.7
654.0	1058.6	20	1	17197	16531.3
672.7	1028.1	20	1	11589	11916.7
681.0	1152.6	20	1	11558	4258.3
689.4	1095.5	20	1	10781	4704.0
697.1	1031.7	20	1	17226	10269.9
696.7	1165.8	20	1	16689	6624.9
707.9	1092.3	20	1	12846	4588.0
719.6	1175.9	20	1	17102	10302.1
719.8	472.4	20	1	10975	4600.1
721.6	1100.0	20	1	12845	8387.7
728.0	1072.2	20	1	16724	2693.0
749.1	1082.7	20	1	10892	10915.9
764.4	988.6	20	1	16396	12644.4
804.2	1057.4	20	1	10898	3483.4
843.4	1088.8	20	1	10797	9305.2
1031.1	1709.4	20	1	10986	12087.7
1308.7	1882.9	20	1	10996	32821.5
1331.8	1652.3	20	1	11061	6219.8
1396.5	798.1	20	1	11065	10016.5
1452.0	1467.7	20	1	10922	11696.9
1461.0	83.2	20	1	10923	15421.8
1611.0	1050.5	20	1	11002	4223.0
1706.5	1252.0	20	1	10932	6516.9
1799.8	1245.7	20	1	10938	21465.6
1899.6	243.2	20	1	11079	7813.9
1912.6	286.5	20	1	11080	7404.4
1929.1	1648.2	20	1	11009	8496.8
59.1	692.8	20	1	11015	8090.6
61.0	837.1	20	1	11016	8750.1
88.4	1756.2	20	1	10948	21065.2
146.8	1770.7	20	1	10743	2405.1
162.4	1125.7	20	1	11018	4847.1
265.3	45.5	20	1	10749	12029.4
342.0	404.9	20	1	10957	9345.5
355.7	857.4	20	1	11022	13007.1
430.1	414.2	20	1	11023	9538.3
433.0	417.0	20	1	11023	4139.9
592.7	429.5	20	1	11031	1945.5
595.1	1143.0	20	1	17144	16169.3
627.1	1092.9	20	1	11397	2038.3
631.0	1049.0	20	1	17220	10944.3
635.3	1067.1	20	1	11220	34498.4
644.0	1022.4	20	1	11503	12171.1
643.4	1327.6	20	1	10972	14201.2
645.1	1156.3	20	1	11359	9307.5
653.9	1095.7	20	1	11281	29353.5
657.0	954.0	20	1	17153	6531.7
660.1	1163.0	20	1	11354	8255.9
661.7	1126.1	20	1	12582	1586.6
663.0	1041.6	20	1	11510	12798.7
665.4	956.3	20	1	17153	5349.9
667.8	940.0	20	1	12531	20478.9
682.0	1106.4	20	1	11278	20113.0
683.5	1165.6	20	1	11644	2906.2
688.0	1102.0	20	1	12793	8574.4
689.8	1076.5	20	1	17021	7736.0
689.1	977.7	20	1	12601	8742.4
690.8	1025.4	20	1	17178	22130.0
695.4	1198.0	20	1	15466	16574.7
696.5	1019.1	20	1	10881	6275.5
703.9	1096.3	20	1	12844	2900.4
704.0	1167.7	20	1	16689	6484.1
708.0	1068.3	20	1	10886	3048.7
708.6	1119.2	20	1	11042	9231.3
711.8	1096.0	20	1	12846	3569.0
716.0	1047.0	20	1	16720	9507.7
722.1	1138.0	20	1	12806	39152.4
728.4	1150.3	20	1	12878	10042.0
732.7	901.0	20	1	12833	8951.3
733.7	906.8	20	1	12833	1343.9
743.2	1131.1	20	1	16355	5482.1
748.8	1067.4	20	1	12909	10132.7
750.6	1072.3	20	1	12909	4503.5
750.7	1145.5	20	1	10894	8954.2
752.0	1101.8	20	1	16958	4783.2
759.6	1092.5	20	1	10980	13335.9
761.5	841.3	20	1	10896	10401.9
762.9	1116.0	20	1	16353	3022.5
766.0	1173.6	20	1	13024	13354.0
778.0	1094.2	20	1	16388	14542.3
818.1	67.8	20	1	11049	3699.9
953.7	506.7	20	1	11055	3189.5
956.2	504.1	20	1	11055	22901.7
1064.0	586.3	20	1	10697	8062.2
1099.7	1298.0	20	1	10910	8413.0
1115.5	2012.7	20	1	10810	17759.1
1126.6	521.4	20	1	10911	8454.2
1269.3	105.6	20	1	10995	9563.9
1377.0	617.2	20	1	11064	7895.6
1383.2	615.2	20	1	11064	9444.5
1555.2	443.1	20	1	10999	7932.6
1577.9	125.0	20	1	11000	8085.5
1589.3	801.3	20	1	11001	18773.4
1733.7	622.0	20	1	10727	8294.3
1742.0	544.9	20	1	10935	10523.2
1903.9	239.0	20	1	11079	17566.1
1911.8	291.9	20	1	11080	2256.2
2007.0	789.8	20	1	11011	21358.3
383.9	823.2	20	1	11094	14927.3
655.5	1454.2	20	1	11108	8990.9
661.7	1088.8	20	1	11396	14044.8
942.5	943.6	20	1	11054	6329.5
946.8	939.5	20	1	11054	5866.5
1157.1	833.7	20	1	11125	15398.1
113.8	1566.3	20	1	11085	15511.3
443.6	1769.0	20	1	11096	13059.8
473.1	1720.1	20	1	11098	8836.1
566.7	28.0	20	1	11100	8158.3
582.3	931.4	20	1	11101	5197.6
710.0	1166.4	20	1	16689	9933.3
790.7	1623.9	20	1	11116	5939.8
905.7	508.8	20	1	11119	5377.6
1090.7	1447.1	20	1	11124	10336.0
1557.9	835.8	20	1	11133	4956.4
1622.1	652.3	20	1	11134	9097.9
1807.4	939.3	20	1	11137	3369.2
588.5	932.9	20	1	11101	51710.7
1831.7	439.9	20	1	11138	7453.1
685.0	1198.6	21	1	15466	9572.4
188.7	715.7	21	1	11019	40640.0
712.4	1200.5	21	1	10887	4353.5
741.2	599.1	21	1	10979	25789.1
71.1	834.3	21	1	11016	15207.4
691.6	1111.2	21	1	10782	17481.7
934.6	395.0	21	1	11120	29077.8
1246.1	1077.5	21	1	11128	27853.8
44.4	377.2	21	1	11084	12722.7
88.9	1807.3	21	1	17205	9560.5
378.9	790.8	21	1	11093	16148.4
443.3	933.2	21	1	11097	6348.2
477.9	991.4	21	1	11026	10480.1
498.8	1583.6	21	1	11029	19168.4
567.2	1060.6	21	1	17187	14455.7
600.5	1091.3	21	1	11103	17416.4
601.8	968.9	21	1	11104	8903.5
632.8	1103.3	21	1	17165	37439.6
634.8	1095.0	21	1	11397	17051.9
636.4	1125.9	21	1	11035	7861.8
640.1	716.2	21	1	11105	21289.9
657.3	1050.3	21	1	17198	14059.0
660.5	1038.0	21	1	11510	10214.3
668.1	1132.6	21	1	12583	16534.3
687.5	944.3	21	1	11112	5263.3
701.1	1039.9	21	1	10883	26407.3
703.0	1792.8	21	1	10976	9685.2
721.2	1192.4	21	1	10887	6893.8
741.0	1095.2	21	1	10790	8699.8
890.1	280.5	21	1	11118	8688.0
928.4	395.6	21	1	11120	9155.3
1490.4	1748.0	21	1	11068	7109.3
1728.3	276.4	21	1	11073	9110.0
1965.0	2035.9	21	1	11082	45457.3
119.1	1824.3	21	1	10851	10078.2
147.5	1863.0	21	1	10852	10885.7
162.4	1545.2	21	1	11087	3784.4
169.4	1223.0	21	1	11088	4112.0
325.7	652.5	21	1	11089	4967.4
342.4	1067.9	21	1	11090	10118.5
390.0	811.2	21	1	11094	7821.3
402.2	484.8	21	1	11095	5771.6
453.0	2013.8	21	1	11025	12858.9
620.5	1093.2	21	1	11033	3602.3
641.8	875.7	21	1	11449	6288.8
651.5	1104.0	21	1	11281	15804.0
654.0	1063.3	21	1	11107	6386.4
658.7	1119.1	21	1	11285	7916.3
662.8	862.3	21	1	11109	9088.2
666.5	1038.8	21	1	11510	19306.6
672.9	1066.4	21	1	10877	8661.5
674.1	1102.2	21	1	12589	16446.5
676.0	1158.9	21	1	11038	9244.2
678.4	1186.4	21	1	11039	19465.0
691.5	877.0	21	1	11041	1407.7
695.4	1119.0	21	1	12800	10667.4
698.4	1047.1	21	1	10883	19386.4
699.6	1111.0	21	1	10782	6860.9
706.1	1123.8	21	1	11042	3000.3
707.9	1157.6	21	1	17181	17083.0
714.5	1158.0	21	1	17181	6795.2
715.5	1065.1	21	1	16723	16295.4
717.3	1124.6	21	1	17210	3716.0
728.3	1166.5	21	1	17103	5377.0
740.3	1064.5	21	1	11044	15415.1
744.9	1146.3	21	1	10894	7299.5
747.0	1031.5	21	1	11045	8894.5
766.1	1111.0	21	1	11047	4885.5
789.0	932.8	21	1	11115	3997.0
810.5	806.5	21	1	10901	17543.5
899.3	511.8	21	1	11119	2782.4
1007.3	900.9	21	1	11121	5409.8
1008.1	906.5	21	1	11121	8442.6
1236.6	815.7	21	1	11127	8323.4
1316.3	1644.0	21	1	11059	8516.2
1549.3	440.6	21	1	10999	13160.3
1572.8	130.3	21	1	11000	4067.9
1629.7	700.2	21	1	11070	9152.4
1819.8	1967.7	21	1	17219	5555.2
1905.3	257.2	21	1	11078	5172.6
1998.2	985.4	21	1	10943	17644.8
9.0	911.0	21	1	11014	4825.0
11.9	1991.4	21	1	10947	11163.8
52.7	691.2	21	1	11015	2478.8
109.0	1567.1	21	1	11085	19703.8
224.1	1767.0	21	1	10855	13447.8
333.7	1287.9	21	1	11021	8435.9
464.4	1269.8	21	1	10865	17242.8
515.9	1032.9	21	1	11099	9548.7
577.0	1430.9	21	1	17208	10087.4
595.4	437.5	21	1	11102	10965.0
616.0	1098.6	21	1	11033	4096.3
623.0	1127.0	21	1	11286	6305.4
623.0	1103.0	21	1	12329	36679.3
631.4	1070.0	21	1	11220	12358.5
639.4	1002.0	21	1	15418	15256.0
652.0	1073.6	21	1	11106	23861.7
651.9	1178.4	21	1	11357	15275.3
660.7	1092.3	21	1	11396	25787.7
668.0	940.2	21	1	12531	15675.8
666.5	1054.2	21	1	11110	2728.1
670.7	875.0	21	1	10777	7141.3
681.3	937.8	21	1	11112	16529.2
680.0	1136.9	21	1	12614	8662.2
682.6	1125.0	21	1	12804	10409.4
687.0	1007.7	21	1	17086	6639.1
686.8	1170.3	21	1	11644	2829.0
687.3	1219.0	21	1	11621	15305.5
690.0	1088.0	21	1	10781	13231.1
689.6	1122.0	21	1	12804	7032.5
692.0	1158.0	21	1	11560	17337.2
700.7	1139.3	21	1	16945	3002.6
701.7	1119.0	21	1	12800	4568.3
703.2	1166.5	21	1	16689	2110.0
710.7	1101.9	21	1	10884	7756.1
712.6	982.8	21	1	12823	7709.5
726.0	1057.0	21	1	16722	25862.2
729.8	1101.0	21	1	10791	5813.4
732.0	1033.9	21	1	11695	10814.2
732.9	1045.4	21	1	17213	3455.7
733.0	1140.8	21	1	10978	3185.2
750.3	1114.0	21	1	16959	10018.0
759.2	1108.8	21	1	16959	8168.7
767.0	1143.4	21	1	16356	9048.8
786.0	1135.0	21	1	17186	6904.1
789.4	1126.3	21	1	17126	21889.4
792.1	583.8	21	1	11048	27158.6
948.4	1134.5	21	1	10904	2135.7
954.8	501.1	21	1	11055	4906.4
1062.7	749.7	21	1	11122	3143.5
1341.8	458.3	21	1	11062	2906.2
1361.9	528.7	21	1	11131	7391.8
1446.3	203.3	21	1	11067	3060.7
1746.3	544.6	21	1	10935	12060.9
1755.8	1555.0	21	1	10937	7801.4
1802.3	345.0	21	1	11136	6467.6
1836.5	1851.0	21	1	10940	6511.8
1916.7	597.2	21	1	11081	6993.5
2032.0	1491.0	21	1	11083	17994.8
2036.6	1823.5	21	1	10946	13485.7
288.3	1005.6	21	1	10640	9771.1
723.9	1182.6	21	1	17102	7999.0
622.0	1138.0	21	1	16925	21547.8
669.9	1062.5	21	1	17155	6280.9
699.0	1067.6	21	1	16717	6838.6
720.0	1152.0	21	1	17182	7657.7
765.5	1045.3	21	1	17112	12744.8
785.3	1101.2	21	1	17120	4547.3
1560.8	1627.4	21	1	10825	9555.8
599.6	1630.0	21	1	10965	8421.7
635.0	862.8	21	1	17072	7078.6
636.0	1045.7	21	1	17220	3230.4
643.0	861.2	21	1	17072	18044.8
645.2	1023.7	21	1	11503	8936.3
667.3	1080.2	21	1	11372	4032.9
672.0	1112.0	21	1	11268	4794.4
678.6	1107.6	21	1	11278	13086.9
682.8	1092.0	21	1	10781	13833.5
687.4	1077.0	21	1	17021	14999.0
692.1	1144.0	21	1	12615	8329.4
704.4	1133.0	21	1	12801	6555.0
719.0	1081.9	21	1	11727	15644.2
741.4	940.7	21	1	11757	6402.4
749.3	1012.0	21	1	12931	8940.7
750.0	1130.3	21	1	16341	2478.6
753.0	1138.2	21	1	16350	17483.4
757.1	1051.9	21	1	17112	9135.0
787.0	1118.3	21	1	16354	8149.1
1017.7	73.3	21	1	10985	11176.3
1033.4	1704.3	21	1	10986	5448.1
1100.5	208.0	21	1	10987	6489.4
1100.4	1300.5	21	1	10910	10585.3
1655.2	2008.6	21	1	11072	13562.4
1758.7	1547.4	21	1	11004	3925.2
775.5	853.7	5	2	1253	6154.4
855.0	1595.5	5	2	1558	24816.1
1387.7	1401.2	5	2	24801	16179.5
310.0	870.9	5	2	246	13632.3
485.0	1172.0	5	2	492	11223.6
484.2	1209.3	5	2	24427	9011.2
528.9	830.8	5	2	559	5698.9
576.4	498.9	5	2	684	13968.4
602.0	1393.0	5	2	746	10669.6
664.7	1280.4	5	2	934	9251.7
694.8	1003.4	5	2	1029	5494.7
706.4	931.8	5	2	1044	19871.5
728.2	932.0	5	2	1126	4859.0
759.6	1469.3	5	2	1208	16884.2
769.6	1484.0	5	2	1249	6440.2
781.7	925.1	5	2	1262	22755.9
790.1	818.4	5	2	7640	9416.9
886.3	1474.4	5	2	1646	10048.4
1014.5	957.8	5	2	1904	13503.2
1113.1	1095.8	5	2	2098	8636.7
1169.2	1348.6	5	2	2192	21609.5
1206.7	916.2	5	2	2289	16534.9
1210.1	1247.2	5	2	2300	8838.5
1228.2	1386.6	5	2	2365	10961.3
1232.8	1269.3	5	2	2366	7042.5
1243.4	1629.7	5	2	2400	34981.5
1295.5	986.5	5	2	2566	7402.4
1350.4	1237.5	5	2	2716	7085.9
1351.6	1224.0	5	2	2711	24210.7
1410.5	1050.6	5	2	2862	9663.7
1413.7	1032.6	5	2	2891	19511.6
1543.4	1388.4	5	2	3235	14292.3
1553.6	1300.1	5	2	3266	16613.5
205.0	973.4	5	2	107	27934.6
350.0	1327.9	5	2	309	9367.4
400.2	839.2	5	2	371	5242.4
419.8	1276.9	5	2	402	45482.6
493.1	1191.1	5	2	6127	11776.5
546.1	1287.5	5	2	592	3641.4
550.0	904.2	5	2	614	6623.2
558.0	1253.3	5	2	6447	11402.7
576.2	1152.9	5	2	686	5956.2
617.1	1416.3	5	2	785	13373.4
618.9	1093.5	5	2	798	5128.6
637.0	1405.0	5	2	828	22836.1
645.5	1247.0	5	2	874	18581.0
650.0	953.4	5	2	17694	6898.6
660.7	1073.0	5	2	907	5742.4
667.0	908.7	5	2	939	15867.3
706.4	1506.4	5	2	1046	35420.9
725.3	1333.5	5	2	1073	17888.9
742.6	863.1	5	2	1146	3049.8
787.5	395.0	5	2	1334	12973.9
801.7	857.3	5	2	1346	3449.4
835.7	459.7	5	2	1494	12677.9
844.3	782.9	5	2	1530	5806.6
873.0	691.4	5	2	1608	15300.7
903.0	766.6	5	2	8214	14500.3
903.8	800.0	5	2	1695	15003.9
907.6	769.1	5	2	8214	17709.0
932.8	1467.8	5	2	1756	9335.1
952.1	1045.8	5	2	1804	13193.7
955.0	1537.4	5	2	1807	18000.3
1019.2	1232.4	5	2	8653	23003.3
1047.1	1251.5	5	2	1954	23705.6
1083.6	1103.4	5	2	2033	26052.3
1098.6	1416.8	5	2	2061	6086.1
1110.5	1296.7	5	2	2094	6740.0
1113.7	521.0	5	2	2100	17351.4
1126.5	1221.2	5	2	2114	19088.9
1191.4	1635.9	5	2	9299	5760.0
1216.0	1175.5	5	2	2314	5612.1
1228.0	1597.3	5	2	2369	8842.4
1234.0	1374.5	5	2	2368	9243.4
1244.1	1218.7	5	2	2401	12646.6
1247.2	872.6	5	2	9555	14730.2
1250.7	1226.5	5	2	24695	15415.2
1252.3	1430.9	5	2	2420	7530.0
1264.0	773.3	5	2	2447	6712.8
1267.0	1246.3	5	2	24711	7915.8
1269.4	1370.2	5	2	2475	10744.9
1284.0	1270.2	5	2	2511	8364.2
1294.7	814.7	5	2	2565	6239.5
1310.8	1459.2	5	2	2598	28362.9
1312.4	904.0	5	2	2602	18855.7
1312.4	1283.8	5	2	2601	22172.2
1325.0	1216.4	5	2	2633	8413.8
1335.2	1873.1	5	2	9952	13127.7
1349.4	904.0	5	2	2710	7981.8
1380.0	873.0	5	2	25625	6403.0
1390.5	1537.5	5	2	2811	18015.7
1394.0	1566.9	5	2	2830	8316.3
1422.3	859.6	5	2	2867	4202.6
1428.4	1277.7	5	2	2928	9232.9
1441.0	851.7	5	2	2958	31894.2
1461.2	1076.1	5	2	3008	6815.3
1466.0	870.9	5	2	3016	22222.1
1476.8	1176.0	5	2	10699	6073.6
1485.5	1316.8	5	2	24860	14547.4
1492.9	1429.2	5	2	3073	18432.9
1512.8	1148.6	5	2	3129	8626.9
1516.0	1278.3	5	2	3155	22584.0
1555.4	1009.0	5	2	3245	3553.8
1559.8	1209.7	5	2	3278	8761.7
1595.0	1191.0	5	2	3374	11985.4
1614.4	1126.2	5	2	3449	19306.4
1646.9	1225.0	5	2	24957	33662.2
1665.4	909.6	5	2	24964	12769.1
1666.0	1623.2	5	2	3541	8657.0
1680.8	1158.8	5	2	3573	24814.1
1681.1	1432.5	5	2	11971	4614.8
1809.1	434.5	5	2	3720	23462.7
131.7	912.2	5	2	50	3031.6
147.5	1158.0	5	2	65	5149.9
195.2	1211.4	5	2	96	10656.8
196.5	1241.7	5	2	100	7177.5
217.4	981.1	5	2	129	8841.4
219.0	824.3	5	2	133	4154.6
222.0	1007.9	5	2	130	5002.3
231.5	1155.0	5	2	139	9509.5
257.0	899.2	5	2	172	10923.0
265.0	1279.9	5	2	181	4446.7
265.0	900.3	5	2	172	13382.4
279.6	1295.4	5	2	202	8224.7
279.6	1301.1	5	2	202	5179.7
293.9	1463.1	5	2	227	5791.0
300.0	1283.5	5	2	24381	10647.6
312.5	925.4	5	2	230	4753.1
318.4	675.0	5	2	252	6889.8
325.7	1155.8	5	2	258	4711.2
368.0	1404.7	5	2	343	4386.4
370.9	967.8	5	2	337	5731.2
370.0	1438.5	5	2	5587	5354.0
393.2	1154.3	5	2	358	9598.3
417.7	721.1	5	2	391	4635.5
421.7	888.3	5	2	401	12128.1
426.2	403.2	5	2	407	8612.8
429.0	1581.1	5	2	404	5072.3
441.0	827.8	5	2	417	5696.3
447.3	1765.3	5	2	5930	9265.6
469.2	1122.0	5	2	470	15504.9
512.9	701.0	5	2	534	10376.9
523.3	321.7	5	2	546	7540.2
536.4	1130.6	5	2	578	3176.4
541.0	1288.0	5	2	592	3738.5
540.1	1747.2	5	2	596	4440.8
545.4	1145.3	5	2	603	12881.8
548.4	1319.0	5	2	24456	15765.2
558.2	769.2	5	2	640	3588.7
559.9	1439.3	5	2	24464	6490.1
576.1	1224.8	5	2	681	5258.0
582.6	1633.0	5	2	705	9522.6
627.0	427.0	5	2	6806	7858.4
627.4	435.3	5	2	6806	16061.1
631.0	1222.0	5	2	824	2082.8
631.8	1453.8	5	2	24500	7519.0
634.5	1235.8	5	2	825	6514.1
637.8	942.0	5	2	849	7098.4
638.5	1270.2	5	2	844	5647.1
653.5	1240.6	5	2	908	3580.5
657.5	425.2	5	2	909	10597.2
659.1	1326.7	5	2	919	10669.4
663.0	1352.2	5	2	935	8628.1
670.3	1106.0	5	2	952	4864.1
675.5	1517.2	5	2	977	8278.8
678.1	755.4	5	2	967	6648.3
685.6	1186.2	5	2	983	9626.4
689.4	1287.4	5	2	999	5909.3
691.0	1538.9	5	2	985	12454.2
697.3	1524.2	5	2	1018	2907.9
713.7	840.2	5	2	1049	5421.3
715.1	1580.0	5	2	1077	12544.5
723.0	1518.3	5	2	1081	9234.2
723.4	626.8	5	2	1089	4869.8
724.3	661.0	5	2	1090	7686.8
726.8	1549.0	5	2	1113	13094.1
731.8	505.5	5	2	1117	4573.5
736.7	927.0	5	2	1126	8445.9
746.2	1526.9	5	2	1157	8293.9
747.9	802.1	5	2	1155	1741.3
757.5	1018.4	5	2	1176	4599.2
758.5	1496.0	5	2	1204	8544.1
764.1	1496.4	5	2	1204	5257.8
766.6	968.9	5	2	1243	6072.0
769.0	943.1	5	2	24558	10542.0
772.7	866.1	5	2	1258	8223.9
782.0	1551.7	5	2	24562	21879.5
784.2	738.2	5	2	1302	6793.8
785.0	1445.8	5	2	1290	7059.8
792.5	1338.6	5	2	1321	3063.9
794.4	947.2	5	2	1328	1948.0
801.0	482.9	5	2	1345	15709.6
806.0	819.0	5	2	1387	5913.2
808.4	1032.3	5	2	1399	7016.3
809.0	595.3	5	2	1376	3606.5
808.0	1541.0	5	2	1374	9848.2
810.2	766.1	5	2	1398	1838.3
811.8	1238.0	5	2	1400	11640.1
814.2	1047.4	5	2	1421	8294.4
815.1	1245.0	5	2	1440	6292.9
821.5	1367.3	5	2	7849	10469.1
824.7	761.9	5	2	1456	6530.2
824.8	767.7	5	2	1456	6413.4
830.0	1145.5	5	2	7894	10567.6
844.4	1419.1	5	2	1533	7664.1
846.7	1580.0	5	2	1540	16873.9
849.8	1562.1	5	2	1550	7082.8
858.3	1343.0	5	2	1569	14933.9
870.6	905.8	5	2	1600	29495.7
873.8	1489.5	5	2	1605	3234.9
889.0	836.1	5	2	1659	4376.1
888.9	808.4	5	2	1654	14928.3
894.4	786.2	5	2	1676	5037.9
895.7	1452.6	5	2	1666	8479.5
919.6	362.2	5	2	1729	5701.7
921.0	848.6	5	2	1727	6904.3
921.8	696.0	5	2	1719	6896.4
948.3	693.5	5	2	1797	6791.7
948.0	1330.6	5	2	1800	10871.1
956.9	1174.8	5	2	1813	3259.3
984.3	983.2	5	2	1853	5837.2
990.9	1447.2	5	2	1861	10456.0
992.3	379.1	5	2	1864	13286.9
1015.5	1324.4	5	2	1906	8693.6
1028.2	1109.0	5	2	1919	7407.6
1035.0	595.7	5	2	1926	13128.3
1036.0	947.0	5	2	1936	12199.5
1047.9	1720.6	5	2	1949	9037.2
1060.0	1236.9	5	2	1984	18716.2
1071.6	1352.0	5	2	1996	3831.3
1072.0	742.5	5	2	1995	6457.7
1079.9	923.5	5	2	2031	4045.5
1080.9	729.4	5	2	2018	22343.0
1097.1	747.3	5	2	2062	3275.4
1098.6	551.0	5	2	2066	10646.4
1099.1	657.6	5	2	2067	7046.7
1106.8	726.7	5	2	2068	11326.7
1110.7	988.6	5	2	2101	12624.5
1120.7	660.0	5	2	2089	4477.1
1129.0	1412.8	5	2	2113	7327.1
1129.1	506.1	5	2	2118	5248.2
1156.0	1091.9	5	2	2159	10397.1
1161.3	503.8	5	2	2177	4709.8
1172.2	1358.4	5	2	2200	4483.8
1173.0	1608.7	5	2	2189	5953.5
1172.7	1623.8	5	2	2203	4575.1
1174.1	1689.4	5	2	2206	4182.4
1182.0	691.4	5	2	2222	5910.3
1184.8	483.7	5	2	2225	4687.6
1190.0	1043.7	5	2	2236	8794.0
1192.7	1252.5	5	2	2241	6942.7
1201.2	948.7	5	2	2276	6395.8
1202.5	934.8	5	2	2237	4603.5
1204.7	1355.6	5	2	2272	2226.6
1207.0	1173.4	5	2	2264	9840.5
1211.0	1211.0	5	2	2303	5073.2
1212.0	449.0	5	2	2318	3934.1
1216.9	925.9	5	2	2327	9336.8
1219.4	1441.0	5	2	2334	6154.7
1222.2	1288.5	5	2	2340	5250.9
1222.8	1367.0	5	2	24686	6821.7
1236.0	1212.5	5	2	2375	12297.0
1236.9	1441.0	5	2	24693	10727.8
1241.9	1172.9	5	2	2393	3382.7
1246.7	641.1	5	2	9532	11922.5
1245.8	773.7	5	2	2397	7945.3
1246.6	1315.5	5	2	9547	3673.7
1256.0	1190.6	5	2	2433	7052.4
1255.0	1384.0	5	2	2423	7144.2
1259.7	513.0	5	2	9623	9209.3
1260.2	1226.8	5	2	2438	4606.6
1266.2	1341.3	5	2	2463	7453.3
1271.3	1301.3	5	2	2484	7221.1
1274.3	1533.4	5	2	2487	15283.5
1279.5	1529.6	5	2	2509	7900.1
1281.0	1542.3	5	2	2504	3423.2
1283.3	1275.8	5	2	2506	4173.8
1286.0	1508.6	5	2	2533	8629.0
1288.0	1503.8	5	2	2533	18472.9
1288.3	1044.9	5	2	2535	4317.8
1291.0	1315.0	5	2	2532	14955.8
1292.6	1516.8	5	2	24745	11993.9
1294.4	1322.9	5	2	2555	2883.3
1304.4	880.0	5	2	2577	6524.9
1306.0	1234.3	5	2	2594	19662.3
1312.5	809.8	5	2	2605	7513.4
1323.9	1493.2	5	2	2620	12922.6
1329.9	1268.0	5	2	2646	6889.7
1333.6	82.5	5	2	2667	4606.5
1335.4	1341.0	5	2	24773	6091.4
1342.3	1261.0	5	2	2685	16456.9
1347.0	1266.0	5	2	2685	28042.6
1350.2	1100.6	5	2	2718	6611.0
1350.5	1138.7	5	2	10054	6711.6
1357.0	1343.9	5	2	2739	3986.7
1358.7	1384.0	5	2	2735	7518.3
1357.2	1403.0	5	2	2706	8341.5
1361.0	1752.3	5	2	2725	10379.8
1362.9	1491.3	5	2	10105	13255.5
1367.0	1409.8	5	2	2747	7942.9
1372.0	1505.0	5	2	24788	17639.6
1379.0	1204.6	5	2	2779	9996.5
1391.6	744.2	5	2	10244	3156.9
1395.6	1068.2	5	2	2840	12428.2
1400.8	1388.8	5	2	2842	11446.8
1411.6	1414.0	5	2	2876	5988.1
1411.7	749.8	5	2	2874	4225.8
1412.8	1128.7	5	2	2883	2879.8
1414.1	1520.0	5	2	16012	9532.3
1414.0	1221.2	5	2	2869	6928.9
1417.4	1129.8	5	2	2883	2274.3
1423.9	1267.9	5	2	2923	6349.0
1425.9	1715.1	5	2	2919	11224.4
1426.7	1251.7	5	2	2922	7168.8
1434.0	1278.2	5	2	2944	11498.2
1434.8	1315.9	5	2	2935	2334.4
1441.9	1241.7	5	2	2946	12589.5
1442.7	1519.9	5	2	2950	7845.1
1446.5	657.8	5	2	2971	5123.3
1450.7	945.1	5	2	10566	10471.7
1453.9	1330.9	5	2	2982	6203.1
1455.3	390.0	5	2	10590	8107.4
1463.0	1148.4	5	2	2999	7292.2
1465.3	615.1	5	2	3011	5913.0
1466.6	1079.7	5	2	3008	1940.9
1468.9	1487.7	5	2	3025	7258.0
1472.6	588.0	5	2	3031	2250.2
1472.7	1584.0	5	2	3033	10764.7
1476.0	685.9	5	2	24845	9755.5
1475.5	1167.0	5	2	10670	1843.2
1482.1	1126.0	5	2	3045	23453.5
1481.7	1657.6	5	2	3044	3748.3
1483.1	1194.0	5	2	24857	5529.7
1485.4	1130.2	5	2	3045	24369.5
1492.1	1098.6	5	2	3067	9256.9
1492.0	1057.0	5	2	3083	10302.8
1496.2	1258.1	5	2	3076	4286.0
1502.7	1141.0	5	2	26226	9457.8
1504.8	1245.7	5	2	3117	9673.7
1508.4	1082.1	5	2	3112	5983.8
1510.1	1243.1	5	2	3117	58284.1
1510.8	1231.8	5	2	3124	32761.6
1522.7	1252.9	5	2	3160	2912.3
1525.5	1217.6	5	2	3163	9118.9
1527.7	1064.0	5	2	3168	8736.5
1527.2	1299.0	5	2	3173	11969.6
1529.8	655.5	5	2	11060	5069.4
1530.7	714.1	5	2	3191	4865.5
1531.0	1274.0	5	2	3190	5816.4
1531.5	1189.6	5	2	3183	14793.8
1535.0	656.3	5	2	11060	9318.0
1540.0	508.2	5	2	3223	3699.8
1544.0	1445.2	5	2	3228	19214.1
1547.2	659.1	5	2	3215	7912.2
1551.7	829.6	5	2	3244	3357.7
1557.0	1028.5	5	2	3282	4556.4
1561.8	353.5	5	2	3288	4110.7
1567.0	546.7	5	2	24912	3124.5
1568.0	1061.7	5	2	3303	8273.3
1574.0	1044.0	5	2	3321	24471.3
1574.5	338.5	5	2	3318	5968.1
1577.8	460.4	5	2	24922	20647.9
1576.6	962.7	5	2	3324	3716.3
1578.8	1275.4	5	2	3333	7058.5
1584.8	1347.1	5	2	3349	14470.2
1586.9	1210.2	5	2	3336	1877.9
1591.1	1706.7	5	2	3371	6789.2
1596.6	475.5	5	2	3372	8260.4
1596.5	651.6	5	2	3389	6943.6
1599.0	1369.4	5	2	11482	3410.3
1611.1	1265.9	5	2	3418	5479.4
1614.3	1260.4	5	2	3439	9471.8
1616.4	916.5	5	2	3433	16313.1
1617.6	1369.9	5	2	3425	13817.2
1620.4	962.0	5	2	3452	17039.0
1624.0	566.9	5	2	3454	3244.2
1623.0	1294.9	5	2	3460	16814.7
1628.6	1318.4	5	2	3468	10669.0
1635.3	1293.6	5	2	3486	7010.9
1636.0	982.0	5	2	3487	11971.2
1638.0	1302.0	5	2	3498	7814.5
1660.7	1178.6	5	2	3539	10960.2
1663.8	1629.0	5	2	3541	16062.8
1669.0	1352.4	5	2	3553	9529.4
1668.2	1084.0	5	2	3561	10623.1
1694.0	1143.7	5	2	3594	6824.2
1699.7	1340.1	5	2	3597	14901.7
1711.0	1742.7	5	2	3605	8788.1
1729.0	1586.1	5	2	3627	16751.2
1756.6	1011.7	5	2	3669	14900.9
1758.2	1007.3	5	2	3669	3022.7
1770.9	994.1	5	2	3667	6511.2
1769.0	1000.0	5	2	3667	9866.5
1773.7	610.9	5	2	24993	5738.8
1778.6	1103.3	5	2	3684	2157.3
1781.0	1088.5	5	2	3687	4758.4
1800.0	1057.0	5	2	3705	13083.6
1890.1	1019.4	5	2	3759	4395.8
1895.7	1012.6	5	2	3762	8577.9
381.6	917.0	6	2	352	18883.3
652.3	818.4	6	2	25362	49271.7
724.2	654.9	6	2	1090	39387.4
724.0	859.8	6	2	1102	63462.1
783.6	848.3	6	2	1307	24314.4
822.8	1170.4	6	2	1451	40379.3
1064.3	1171.6	6	2	1989	21156.8
1213.1	1351.9	6	2	2315	63141.3
1221.9	691.1	6	2	2353	44210.4
1292.8	1614.5	6	2	24749	24522.6
1355.2	1266.7	6	2	2719	84807.3
1494.0	1225.0	6	2	3085	60222.0
272.2	1292.6	6	2	188	7964.3
277.9	1259.7	6	2	24373	26008.2
346.3	1281.7	6	2	297	21588.0
404.9	1166.1	6	2	382	27053.2
467.7	1169.6	6	2	451	42486.9
492.3	1214.9	6	2	505	24006.9
494.4	1418.7	6	2	507	22197.6
498.1	1196.1	6	2	513	13528.8
505.7	869.1	6	2	518	20007.6
513.4	1205.2	6	2	528	29287.0
553.6	881.4	6	2	621	20615.0
561.0	1174.5	6	2	647	47108.3
579.3	1215.1	6	2	681	13486.3
620.0	1426.9	6	2	793	58366.4
627.0	1226.6	6	2	824	16685.0
628.6	1138.1	6	2	822	29621.5
639.8	1412.3	6	2	24499	24107.4
643.6	768.8	6	2	863	42683.1
653.9	1517.3	6	2	905	34893.1
682.5	1264.5	6	2	991	23170.3
694.4	1253.6	6	2	1022	25264.4
702.3	1160.0	6	2	7138	20366.9
712.2	1301.7	6	2	1070	24262.7
717.0	923.1	6	2	1075	44761.9
714.6	1391.0	6	2	1074	77489.9
715.0	903.9	6	2	1051	22270.2
718.4	850.0	6	2	1086	36250.3
720.4	915.1	6	2	1084	30469.4
724.7	808.0	6	2	1101	31762.3
725.9	950.8	6	2	1094	7803.3
727.4	890.3	6	2	1107	21917.1
733.3	1441.0	6	2	7332	32279.2
746.8	1350.4	6	2	1171	16536.2
755.9	1254.3	6	2	1203	17821.3
760.1	893.9	6	2	1223	16293.3
777.5	1359.8	6	2	1275	33061.6
780.0	1344.7	6	2	1282	16696.6
792.0	921.1	6	2	1315	54612.0
802.8	1568.4	6	2	1360	21503.8
818.3	583.2	6	2	1426	46084.5
818.0	1326.6	6	2	1437	47412.9
820.8	1344.1	6	2	1441	40480.2
837.0	1372.9	6	2	1507	33137.5
841.4	1540.9	6	2	1509	30959.4
858.6	1626.8	6	2	1568	62963.4
877.9	867.1	6	2	1603	36748.8
915.1	809.1	6	2	1714	28914.7
941.7	1321.0	6	2	1783	37142.8
946.2	1540.7	6	2	1795	39371.1
945.4	379.0	6	2	1779	20902.4
982.6	813.2	6	2	1843	27418.4
1057.7	624.8	6	2	1974	27780.4
1062.5	505.0	6	2	1982	47129.1
1073.3	1782.2	6	2	8836	29626.4
1103.3	1564.8	6	2	2079	34394.8
1105.3	1006.0	6	2	2082	46144.2
1126.4	623.0	6	2	2107	42348.9
1131.8	1234.2	6	2	2125	30720.4
1153.5	676.5	6	2	2162	26745.1
1168.0	697.2	6	2	2185	19547.5
1178.1	1033.5	6	2	2207	17110.6
1182.3	512.4	6	2	2217	23679.6
1198.4	685.0	6	2	2240	17577.8
1203.8	969.3	6	2	2281	26697.7
1208.1	1228.9	6	2	24669	13787.5
1217.1	1559.2	6	2	2329	15374.4
1220.5	1354.2	6	2	2348	28722.6
1264.8	1302.6	6	2	2455	6677.3
1265.5	1023.6	6	2	2452	19359.6
1273.2	1239.3	6	2	2489	15281.4
1295.3	1193.9	6	2	2557	19471.5
1307.0	1318.9	6	2	2590	25232.2
1309.8	1493.0	6	2	2586	35016.9
1315.6	1528.4	6	2	2615	19649.9
1322.8	1232.4	6	2	2628	15387.1
1333.2	1410.8	6	2	2660	23599.7
1334.9	1307.3	6	2	24764	28813.2
1358.0	1534.8	6	2	2733	16795.4
1362.6	1610.6	6	2	25619	42340.9
1365.6	1211.1	6	2	2742	58585.6
1370.2	869.4	6	2	2762	24789.4
1397.8	1434.4	6	2	2848	20257.6
1426.5	1568.4	6	2	2917	21316.6
1437.6	1258.7	6	2	2947	27627.6
1447.6	1204.0	6	2	2969	73581.7
1471.5	1206.2	6	2	10671	13447.3
1476.0	1659.9	6	2	3044	21874.4
1478.6	1403.9	6	2	3047	16595.4
1487.4	1512.6	6	2	3074	25787.5
1509.2	1221.3	6	2	3123	21062.6
1556.0	998.0	6	2	3265	49615.8
1559.8	1299.8	6	2	3293	29917.0
1571.5	1322.5	6	2	11296	33084.7
1580.7	1216.0	6	2	3336	21164.4
1592.0	1120.0	6	2	3366	18727.4
1596.0	1125.7	6	2	3366	29791.5
1602.7	1173.8	6	2	3403	31372.2
187.0	1220.5	6	2	89	24562.9
196.0	919.3	6	2	101	12059.3
232.4	1258.2	6	2	145	11712.7
256.3	882.3	6	2	168	25064.6
257.4	1355.1	6	2	169	7082.0
271.2	954.5	6	2	191	26085.0
318.8	664.7	6	2	254	21235.2
330.9	856.1	6	2	273	29271.4
357.8	838.0	6	2	320	20506.4
380.3	1446.1	6	2	5587	15426.3
388.9	1323.6	6	2	5673	19022.6
400.7	901.2	6	2	377	40174.8
414.9	705.8	6	2	393	24360.5
415.1	730.0	6	2	389	22768.9
452.2	1195.6	6	2	436	52448.4
469.9	1284.1	6	2	471	29424.8
478.2	1371.1	6	2	24421	14659.2
483.1	992.6	6	2	491	18428.7
495.3	1182.4	6	2	521	14517.4
500.5	885.7	6	2	24438	28446.8
528.1	1144.1	6	2	560	11691.1
530.5	1190.4	6	2	570	15061.3
532.2	1179.4	6	2	593	11607.7
536.5	757.1	6	2	590	18182.9
538.6	1218.4	6	2	575	17902.3
541.8	1306.9	6	2	595	20001.3
553.8	1237.8	6	2	629	14990.7
556.7	1431.7	6	2	635	29187.8
557.7	1277.6	6	2	651	9867.7
557.1	1321.7	6	2	625	26162.0
559.0	1342.2	6	2	638	10435.9
560.1	914.3	6	2	24465	18389.4
561.4	1219.2	6	2	659	17415.8
563.6	1434.0	6	2	657	37430.1
573.0	984.0	6	2	671	32222.8
580.9	862.2	6	2	697	17058.0
581.8	1262.6	6	2	708	8157.5
589.2	1388.6	6	2	718	13866.7
592.7	801.9	6	2	730	11353.2
602.7	1398.6	6	2	746	32546.9
606.6	1237.6	6	2	755	9272.7
606.8	1291.9	6	2	756	11720.1
611.8	1190.0	6	2	762	21339.6
613.6	956.1	6	2	782	16507.6
614.6	1282.1	6	2	781	10573.0
620.8	622.0	6	2	788	18196.3
627.5	1206.9	6	2	817	12068.3
630.9	755.2	6	2	831	35250.3
633.2	1196.9	6	2	838	19313.5
641.0	1290.9	6	2	858	21606.6
648.7	1483.3	6	2	6914	16770.6
652.4	593.9	6	2	896	17905.6
653.2	809.6	6	2	6977	5631.1
654.5	584.7	6	2	903	29621.6
662.1	955.4	6	2	929	17810.1
670.2	690.8	6	2	943	24314.7
675.9	988.3	6	2	955	18394.7
677.5	1146.9	6	2	973	21283.9
685.6	1375.7	6	2	987	17226.8
686.6	876.1	6	2	996	37685.4
688.0	1033.6	6	2	1002	40365.6
693.2	826.9	6	2	1007	32008.0
695.1	1166.4	6	2	1021	26197.9
701.1	1249.7	6	2	1022	16127.8
702.5	854.5	6	2	1036	21943.4
711.7	1401.0	6	2	1062	18086.7
716.2	1522.1	6	2	1081	10213.0
717.2	1155.9	6	2	1083	17571.0
722.0	1538.1	6	2	1100	17442.3
727.5	1514.3	6	2	1081	21098.6
729.4	957.4	6	2	1108	14241.3
731.0	1003.2	6	2	1109	55398.6
733.6	988.2	6	2	1120	20975.6
740.5	550.0	6	2	1134	27242.3
749.7	1377.2	6	2	1185	22538.3
752.3	1342.1	6	2	1180	22777.0
751.2	1444.4	6	2	1181	17803.7
769.5	1458.4	6	2	1238	21016.5
772.4	952.5	6	2	1248	31891.5
775.7	1546.2	6	2	24562	20916.8
782.7	1241.4	6	2	1280	19204.8
785.8	880.2	6	2	1293	33640.1
788.7	886.1	6	2	1312	15230.6
789.4	329.3	6	2	1306	21688.9
789.3	1566.4	6	2	1291	18268.2
796.8	405.1	6	2	1334	19426.2
798.0	974.4	6	2	1351	46545.3
801.1	1540.7	6	2	1374	16794.8
801.7	1335.4	6	2	1358	14233.4
826.5	1163.5	6	2	1470	33693.7
831.3	1322.5	6	2	1476	30850.7
834.3	905.0	6	2	1491	38346.1
844.9	713.9	6	2	1522	26282.7
847.2	1621.5	6	2	24616	21459.9
860.3	972.4	6	2	1563	25984.5
869.0	800.6	6	2	24619	12022.7
894.9	1605.6	6	2	1678	19210.1
894.9	1250.8	6	2	1668	13270.7
903.7	828.6	6	2	1674	24687.0
916.3	1515.1	6	2	1701	33255.3
916.7	1545.8	6	2	1723	20116.4
918.2	671.5	6	2	1716	23468.3
925.4	1579.0	6	2	1751	15014.5
927.2	1524.6	6	2	1750	14265.8
940.0	828.0	6	2	1770	53434.8
946.2	1028.1	6	2	8352	13633.0
969.9	836.7	6	2	1828	17161.7
975.5	646.6	6	2	24637	10739.5
987.2	1631.1	6	2	1860	31734.8
989.4	828.7	6	2	1828	14998.1
1005.6	957.8	6	2	1889	10319.8
1005.5	964.8	6	2	24643	13638.8
1010.1	806.6	6	2	1894	11181.8
1029.2	769.9	6	2	1921	17518.0
1044.1	1128.5	6	2	1947	31202.2
1054.4	1212.3	6	2	1972	20913.7
1056.4	1168.5	6	2	1966	14859.0
1057.9	746.2	6	2	1959	20018.6
1060.0	727.0	6	2	1969	21784.3
1062.3	637.4	6	2	1983	20098.7
1072.2	1116.1	6	2	2000	18228.3
1072.6	1126.1	6	2	2005	10724.7
1079.5	904.0	6	2	2029	24476.2
1081.5	479.1	6	2	2022	29638.3
1093.4	1150.5	6	2	2054	54301.0
1093.6	1157.0	6	2	2054	14505.0
1101.0	1161.5	6	2	2073	32539.9
1112.2	979.2	6	2	2101	34052.0
1115.6	901.1	6	2	2092	20272.3
1128.0	708.0	6	2	2112	34248.7
1136.7	1585.4	6	2	2137	23303.3
1140.4	1211.6	6	2	2140	9461.7
1153.4	1067.9	6	2	2167	18528.1
1154.1	632.7	6	2	2164	21263.0
1154.1	1401.1	6	2	2163	21846.5
1160.9	689.7	6	2	2180	20402.4
1166.7	1419.5	6	2	2190	17803.0
1167.6	1393.8	6	2	2198	18535.6
1177.8	819.4	6	2	2211	13146.8
1185.6	1376.3	6	2	25547	20925.9
1186.3	1198.4	6	2	2231	9354.4
1200.7	445.2	6	2	2280	19476.3
1207.6	663.5	6	2	2284	26487.7
1208.7	1300.0	6	2	2277	26107.5
1213.9	1376.4	6	2	2325	19731.6
1217.9	1245.6	6	2	2338	35060.1
1217.1	1405.6	6	2	24678	15980.0
1218.3	965.9	6	2	2343	18579.0
1220.0	1297.5	6	2	2321	42137.0
1221.7	1210.4	6	2	2347	35092.5
1222.0	1224.4	6	2	2351	25145.6
1223.9	1013.8	6	2	2345	33066.4
1229.0	941.8	6	2	2350	12109.2
1231.8	1019.2	6	2	2358	33879.1
1231.8	1573.8	6	2	2362	7520.5
1239.5	1408.5	6	2	2374	17771.1
1246.5	1258.0	6	2	24702	37790.7
1258.6	1260.4	6	2	2444	17526.2
1265.1	1399.5	6	2	24720	10347.6
1270.3	978.8	6	2	2462	12254.6
1278.9	1581.0	6	2	2517	15073.8
1280.6	1389.0	6	2	2516	27957.0
1284.5	1167.0	6	2	2538	36030.1
1285.0	1193.8	6	2	2527	25429.9
1289.0	1233.0	6	2	2523	21537.1
1295.2	462.4	6	2	2549	49883.9
1295.2	1275.0	6	2	2553	38243.3
1302.0	896.0	6	2	2578	18033.8
1302.2	1393.5	6	2	2574	13257.6
1304.4	1462.5	6	2	2593	9468.5
1306.0	1148.9	6	2	2584	19773.8
1307.8	1198.4	6	2	2597	9422.2
1307.1	1227.3	6	2	2569	20035.7
1311.6	1264.0	6	2	2603	16232.1
1321.5	1294.9	6	2	2630	16769.4
1330.1	1507.4	6	2	2679	14665.0
1331.1	1230.0	6	2	2628	17607.1
1333.8	1206.5	6	2	2656	11446.8
1333.6	1328.6	6	2	2658	18119.7
1336.5	1233.3	6	2	2677	16532.5
1344.4	1159.0	6	2	2684	49540.8
1344.5	1457.3	6	2	2698	20359.4
1357.1	1576.1	6	2	2726	17871.0
1361.7	1356.1	6	2	2746	45307.1
1365.0	1509.2	6	2	24788	23472.8
1372.3	1287.7	6	2	2781	26371.6
1371.5	1327.5	6	2	2770	23303.0
1374.2	1502.0	6	2	24788	49363.3
1392.5	1349.1	6	2	2832	16280.2
1399.5	680.6	6	2	2843	22487.4
1406.9	1364.1	6	2	2863	5817.0
1412.9	1376.3	6	2	24811	50910.3
1415.5	1238.4	6	2	2885	18162.3
1420.5	1137.8	6	2	2912	15645.1
1423.5	1310.5	6	2	2905	33818.8
1428.8	988.8	6	2	24820	25326.9
1430.1	1080.4	6	2	2930	27805.1
1437.0	1634.4	6	2	2952	24284.9
1446.4	1237.5	6	2	2991	27585.8
1462.3	1422.6	6	2	3007	14135.8
1462.9	1714.6	6	2	3013	19397.4
1473.9	1288.9	6	2	24837	26043.2
1478.5	1368.0	6	2	24850	33833.6
1482.0	1084.7	6	2	10719	9414.8
1486.3	1051.9	6	2	3066	27366.5
1486.7	661.9	6	2	3054	27160.1
1491.0	1325.1	6	2	3064	16149.9
1492.2	1249.0	6	2	24840	6821.7
1506.0	850.6	6	2	3115	26193.4
1517.1	1164.4	6	2	3137	16055.9
1518.0	1401.3	6	2	3145	16157.2
1519.9	1291.5	6	2	3138	15134.1
1532.5	1150.3	6	2	3177	15972.8
1535.7	1057.6	6	2	3195	10715.8
1539.6	1278.0	6	2	3204	13106.3
1542.3	545.8	6	2	24896	24873.4
1544.9	1035.2	6	2	3213	11060.6
1544.6	1078.1	6	2	3232	30789.7
1547.6	1119.3	6	2	24899	8770.2
1549.8	772.8	6	2	3233	16578.8
1565.6	1123.0	6	2	3295	13166.1
1567.1	721.7	6	2	3302	24661.5
1571.0	537.2	6	2	3304	14773.1
1586.3	1031.6	6	2	3347	25259.9
1587.4	1157.1	6	2	11416	31344.1
1592.8	1174.1	6	2	11443	18357.7
1596.6	1026.1	6	2	3378	18711.2
1600.9	985.8	6	2	3386	12665.8
1606.2	1383.6	6	2	3419	60505.1
1609.0	1368.1	6	2	3425	15748.3
1620.3	1273.5	6	2	3443	22322.2
1620.8	1352.7	6	2	3450	56156.8
1621.7	1662.3	6	2	11623	21331.9
1635.0	1347.7	6	2	3481	32071.1
1637.7	1152.0	6	2	3488	38223.2
1638.3	1243.1	6	2	3493	25027.8
1640.4	613.3	6	2	24953	26283.0
1644.5	1267.8	6	2	3501	12981.1
1646.7	479.1	6	2	3513	18497.1
1654.7	1275.4	6	2	3528	15079.2
1758.8	1460.6	6	2	3659	20217.2
1779.4	1004.4	6	2	3680	8309.7
1816.9	1639.5	6	2	3722	25477.1
1848.3	1177.2	6	2	13196	32934.7
64.8	681.9	6	2	26	9401.9
70.0	374.7	6	2	28	6049.3
82.5	1357.8	6	2	29	8879.3
113.6	1092.1	6	2	42	15956.0
119.1	1303.9	6	2	47	23203.0
124.1	910.2	6	2	50	5372.3
139.6	954.3	6	2	57	27031.7
164.0	1347.7	6	2	74	21408.6
173.6	1153.2	6	2	81	7717.5
173.8	1057.9	6	2	78	7379.6
180.7	1011.1	6	2	85	12175.0
190.7	989.0	6	2	95	11804.3
201.8	862.0	6	2	24340	13957.0
207.8	567.1	6	2	116	12558.9
212.2	1190.9	6	2	127	36206.2
213.1	848.6	6	2	123	5073.6
215.0	1007.7	6	2	130	25610.4
230.3	985.3	6	2	144	9038.3
231.9	1573.6	6	2	147	5945.5
235.9	1704.2	6	2	24359	19299.9
243.2	880.3	6	2	24361	12813.6
269.5	598.0	6	2	183	7290.4
274.1	873.1	6	2	24368	8318.8
286.6	1485.2	6	2	213	6467.4
293.2	1242.5	6	2	222	8608.9
298.0	855.6	6	2	226	11859.7
308.6	1298.7	6	2	24382	2436.8
309.6	524.4	6	2	236	5850.0
319.1	1180.5	6	2	249	11611.6
319.3	1415.9	6	2	256	7178.5
327.8	1207.4	6	2	271	12265.5
328.2	1324.8	6	2	269	9139.8
332.0	903.4	6	2	274	7784.8
337.1	1330.8	6	2	290	32861.5
339.0	895.2	6	2	25178	28858.3
344.7	933.0	6	2	296	8875.2
355.2	1200.9	6	2	316	33909.2
354.5	1331.4	6	2	309	24370.3
359.2	1399.0	6	2	323	13023.8
360.1	1204.8	6	2	316	5517.1
365.6	1214.2	6	2	338	6133.0
366.5	640.4	6	2	5505	13490.9
366.5	907.2	6	2	326	8261.9
368.7	900.8	6	2	340	4226.9
369.6	61.9	6	2	333	3763.3
370.5	1262.0	6	2	341	5627.9
379.0	1338.6	6	2	24405	12030.3
378.8	954.8	6	2	349	15605.2
399.6	918.6	6	2	372	8702.7
407.3	828.7	6	2	385	20918.3
408.2	1311.0	6	2	381	10279.4
423.6	1412.3	6	2	24409	9525.6
441.3	1430.8	6	2	423	8516.1
446.1	791.9	6	2	427	8770.4
446.5	684.2	6	2	5925	11368.9
447.2	1228.9	6	2	430	15195.1
449.9	798.7	6	2	433	8541.6
454.5	940.4	6	2	443	15143.3
456.5	617.9	6	2	429	21775.8
469.1	978.2	6	2	469	6550.7
475.1	821.2	6	2	479	11755.2
478.0	831.0	6	2	474	6213.9
482.4	1032.9	6	2	488	8411.3
488.6	1048.1	6	2	501	19436.2
490.5	247.3	6	2	497	25015.2
491.8	803.7	6	2	6137	11252.0
497.1	927.7	6	2	516	12058.0
498.5	743.5	6	2	508	13297.2
500.4	764.5	6	2	512	13393.0
501.6	931.8	6	2	516	16533.5
506.7	1208.8	6	2	528	10857.1
507.7	704.8	6	2	511	17534.0
507.3	760.0	6	2	525	3771.1
513.0	749.2	6	2	519	17138.8
518.5	689.3	6	2	538	11064.5
518.6	968.1	6	2	24441	14602.6
520.4	783.4	6	2	14895	13977.0
522.2	573.0	6	2	564	17915.5
522.0	884.5	6	2	552	12555.7
526.6	760.1	6	2	539	15933.5
527.0	1649.3	6	2	557	38358.0
529.1	1279.5	6	2	565	9315.4
535.1	1336.2	6	2	580	7729.8
537.1	395.2	6	2	586	12682.3
537.5	820.4	6	2	569	22595.4
540.0	1648.4	6	2	585	9168.6
541.9	597.3	6	2	598	15703.6
546.3	861.1	6	2	611	9883.7
546.4	1348.0	6	2	612	5485.8
546.0	1211.0	6	2	606	8467.4
548.3	389.1	6	2	609	10531.2
548.3	1303.8	6	2	595	6204.9
549.8	1313.0	6	2	24456	16227.2
551.1	1753.7	6	2	613	4389.7
552.2	1368.6	6	2	24461	7457.1
553.5	707.3	6	2	623	10922.0
557.2	553.3	6	2	632	11662.7
557.1	1202.5	6	2	624	6490.7
556.8	1744.6	6	2	6473	19170.9
558.0	942.0	6	2	630	39170.4
559.5	713.0	6	2	623	23761.8
560.2	744.7	6	2	652	10008.4
562.8	549.6	6	2	632	7250.9
568.1	556.6	6	2	673	9004.0
568.2	743.7	6	2	664	6270.1
572.2	867.0	6	2	24467	11505.4
572.9	1337.1	6	2	24469	6604.4
576.1	1230.0	6	2	694	10178.9
579.5	1137.2	6	2	703	8316.2
580.7	472.4	6	2	699	17455.5
584.1	1269.0	6	2	708	5035.0
583.6	1056.9	6	2	700	7557.4
584.1	1007.7	6	2	693	51368.4
589.4	1235.9	6	2	24472	6647.2
592.4	523.0	6	2	729	17676.0
601.8	1226.7	6	2	740	5982.4
603.6	773.2	6	2	751	10927.4
605.5	1539.4	6	2	759	5861.0
608.6	728.4	6	2	765	10819.8
608.1	1083.6	6	2	761	12836.6
611.8	191.4	6	2	778	4144.5
614.8	1317.2	6	2	774	15464.1
615.5	424.0	6	2	773	8193.4
618.9	1355.3	6	2	800	21146.9
620.0	1407.8	6	2	24484	9376.2
620.2	1235.0	6	2	780	5498.1
625.3	1422.4	6	2	813	10621.8
628.1	859.7	6	2	821	17114.7
629.6	1066.1	6	2	797	10311.4
630.6	1370.6	6	2	24498	4934.9
632.1	1177.9	6	2	833	4493.2
632.4	1418.3	6	2	837	8819.1
633.6	1475.0	6	2	834	13954.5
632.2	843.5	6	2	835	8981.0
635.9	1330.4	6	2	851	12175.6
638.4	720.7	6	2	845	9767.1
639.9	1659.5	6	2	6845	17900.7
641.2	750.2	6	2	861	5501.4
641.2	921.3	6	2	857	34826.4
642.9	1437.7	6	2	24501	4747.8
645.9	824.0	6	2	869	17423.3
647.1	374.4	6	2	877	12853.4
647.1	927.5	6	2	880	4337.3
647.0	1187.7	6	2	870	16892.1
648.6	1440.9	6	2	883	6886.2
648.8	1206.2	6	2	895	13883.7
649.3	1279.6	6	2	25360	7048.8
650.7	703.4	6	2	892	13438.0
653.8	312.6	6	2	901	29357.8
656.8	1838.2	6	2	914	8494.2
659.2	826.2	6	2	916	6995.8
664.0	1241.8	6	2	942	15589.3
663.9	1499.5	6	2	937	5554.6
670.2	1413.9	6	2	931	8830.7
674.5	1192.0	6	2	959	17651.4
676.4	1184.5	6	2	975	15856.9
677.1	1393.8	6	2	965	8023.3
679.0	961.5	6	2	974	13857.2
681.3	1110.2	6	2	971	19067.5
681.7	980.6	6	2	981	10099.5
685.0	965.5	6	2	974	13734.6
689.0	900.0	6	2	997	11837.5
688.8	1232.9	6	2	24521	5901.1
693.9	1261.6	6	2	1032	5039.9
695.9	1424.4	6	2	1027	18668.0
699.0	1294.9	6	2	1030	6094.6
698.7	1448.0	6	2	1035	2761.7
700.0	1262.6	6	2	1032	22911.3
705.0	1002.6	6	2	1050	13909.2
706.8	906.5	6	2	1048	24685.4
706.3	1183.6	6	2	1052	9576.9
708.7	806.0	6	2	1059	18788.8
713.4	1467.9	6	2	1072	7318.9
713.9	1375.4	6	2	1071	9109.1
717.5	805.4	6	2	1082	10044.8
719.0	898.0	6	2	1091	10898.5
720.2	1483.3	6	2	1080	6265.0
723.6	868.9	6	2	1087	5224.0
724.7	903.0	6	2	1091	5301.3
726.5	969.8	6	2	1108	9840.0
726.0	1020.2	6	2	1099	22426.1
728.0	982.1	6	2	1098	6590.0
731.2	1207.1	6	2	1124	10146.8
731.0	1156.4	6	2	1121	27824.2
732.8	906.4	6	2	24543	5518.1
734.2	426.2	6	2	1130	4947.3
736.1	883.3	6	2	1131	5152.4
736.1	1147.0	6	2	1143	12191.5
738.7	1179.1	6	2	1138	7558.7
740.7	1002.5	6	2	1147	24553.0
741.9	1602.0	6	2	1153	9473.6
746.2	1289.8	6	2	1170	12069.9
747.8	255.1	6	2	1158	4606.8
748.1	468.4	6	2	1164	10937.6
748.7	499.2	6	2	1160	5906.4
749.1	1244.6	6	2	1182	18557.8
750.0	1172.5	6	2	7426	8629.9
750.1	1337.5	6	2	1180	28126.5
752.4	481.0	6	2	1165	23377.8
754.7	833.0	6	2	1196	9971.0
756.0	378.7	6	2	7453	5044.6
757.8	1426.6	6	2	1207	6671.3
759.0	1012.5	6	2	1194	10677.6
760.9	229.4	6	2	1183	4775.7
765.1	1309.1	6	2	1227	11474.1
766.0	933.1	6	2	1216	33606.3
768.4	472.8	6	2	1235	5371.2
769.5	851.8	6	2	1232	25435.7
769.6	1185.4	6	2	1237	20647.7
771.3	721.4	6	2	1230	11452.9
773.6	1375.2	6	2	1245	7410.4
775.4	554.8	6	2	1251	15960.7
781.7	1189.5	6	2	1273	8655.8
782.0	623.1	6	2	1252	9328.9
786.1	595.0	6	2	1292	31925.2
786.2	680.8	6	2	1287	11433.8
788.2	587.3	6	2	1284	9013.0
789.3	212.9	6	2	1311	6573.1
789.4	1344.0	6	2	1321	20606.8
790.6	1306.3	6	2	1310	7817.4
792.5	1388.1	6	2	7659	8613.4
794.0	1432.6	6	2	1319	16275.7
795.3	746.4	6	2	7656	10401.2
798.7	1122.9	6	2	1330	9259.9
798.4	579.0	6	2	1320	20045.9
798.5	841.3	6	2	24570	4626.9
799.6	1080.6	6	2	1339	15913.6
802.4	1049.3	6	2	1363	18571.9
802.4	1322.3	6	2	1366	6511.6
803.0	1198.0	6	2	1365	7981.1
802.5	1204.4	6	2	1365	11351.6
802.5	1348.6	6	2	15285	26162.1
803.8	1392.9	6	2	1359	7243.5
804.7	871.2	6	2	24579	7890.6
806.5	1024.2	6	2	1370	6349.3
806.6	1041.1	6	2	1348	8735.6
806.2	1310.0	6	2	1385	25973.9
808.2	584.0	6	2	1342	14366.5
807.8	1501.2	6	2	1396	11158.9
809.3	1282.9	6	2	1414	6629.8
810.1	380.6	6	2	1394	21545.5
810.2	1068.0	6	2	1395	10695.5
810.9	1449.0	6	2	24577	5609.0
814.3	1057.6	6	2	1424	4789.7
816.0	756.5	6	2	1429	5915.4
816.4	721.0	6	2	1428	8201.3
816.8	919.7	6	2	1447	7547.1
819.8	1500.8	6	2	1425	14300.8
818.5	1614.8	6	2	1459	9611.3
822.7	829.5	6	2	1450	12206.3
821.6	1141.3	6	2	1448	9570.8
823.0	1274.8	6	2	1454	21366.4
823.7	1496.0	6	2	1455	9908.7
826.0	878.7	6	2	1453	9870.8
826.6	515.0	6	2	1463	9569.6
826.9	1282.6	6	2	24592	12102.9
827.9	1438.6	6	2	1471	13788.3
829.4	1357.9	6	2	1479	10581.2
828.5	1797.8	6	2	1472	6607.3
829.6	1640.9	6	2	7902	20073.2
831.4	724.6	6	2	1486	14291.6
834.7	1288.7	6	2	1496	11034.8
834.5	1346.4	6	2	1498	8623.6
835.9	976.3	6	2	1500	5535.1
835.6	1568.7	6	2	1489	31031.3
837.1	1278.7	6	2	1488	11501.2
837.0	1635.9	6	2	7902	10069.5
838.2	415.0	6	2	1512	31722.0
838.4	548.0	6	2	1504	15470.1
840.0	1592.3	6	2	1511	8971.2
840.9	898.7	6	2	1517	7686.9
842.0	447.6	6	2	1521	4890.1
843.0	801.9	6	2	1523	15979.7
842.7	1276.2	6	2	24606	9270.0
842.5	1303.0	6	2	1514	6146.5
846.0	457.2	6	2	1521	15992.6
847.3	890.0	6	2	1517	13172.5
848.9	1468.0	6	2	1548	6358.4
850.7	1878.8	6	2	1542	30477.5
853.1	1508.0	6	2	1553	8914.1
854.3	1537.0	6	2	1554	27815.6
854.2	239.7	6	2	1559	27603.8
858.4	800.2	6	2	24619	15716.6
862.1	1199.0	6	2	1584	23481.7
863.7	878.1	6	2	1579	11101.2
864.0	1538.7	6	2	25445	6264.6
866.9	997.3	6	2	1596	11482.2
869.6	674.6	6	2	1602	6782.7
872.0	1527.0	6	2	8089	11363.2
872.7	815.1	6	2	1609	11407.4
872.0	850.1	6	2	24623	10772.5
874.9	890.7	6	2	1625	7316.8
878.0	1203.2	6	2	1626	7971.8
879.1	486.4	6	2	1632	4912.7
881.1	819.0	6	2	8113	14549.1
880.8	835.5	6	2	1628	10974.9
880.6	1545.7	6	2	1640	3084.7
882.3	701.0	6	2	1637	7142.8
882.0	991.0	6	2	1645	4856.4
882.8	921.0	6	2	8119	10904.9
884.0	1605.7	6	2	1641	4459.1
888.6	1509.3	6	2	1661	12448.1
890.0	916.2	6	2	1660	37286.8
890.4	1457.5	6	2	1666	8663.3
892.0	922.3	6	2	1660	34717.0
891.4	1526.6	6	2	1662	7571.4
892.2	635.4	6	2	1664	11109.4
895.1	912.5	6	2	1644	11516.8
899.3	1242.7	6	2	1668	6158.2
901.1	317.6	6	2	1691	20707.2
902.7	821.4	6	2	1718	7371.6
905.4	1242.0	6	2	1668	15632.5
906.8	1231.4	6	2	1698	4571.5
908.1	355.2	6	2	1705	6789.2
908.6	791.3	6	2	1706	6522.0
911.6	1608.7	6	2	1704	6381.0
914.0	999.9	6	2	1708	16601.4
916.2	479.7	6	2	1713	11869.5
915.9	1554.4	6	2	1715	7301.9
917.0	1614.2	6	2	1728	17643.8
920.4	820.6	6	2	1731	13438.8
921.0	1537.1	6	2	1736	8479.0
922.9	1192.9	6	2	1735	11739.3
926.2	1479.2	6	2	1753	7529.5
926.4	1300.8	6	2	1752	5703.3
926.6	1531.4	6	2	1750	3158.7
929.0	467.0	6	2	1741	23092.8
929.2	1215.7	6	2	24630	12829.4
930.9	999.9	6	2	1734	8724.3
938.7	378.5	6	2	1779	16518.6
940.0	1236.8	6	2	1782	15381.0
943.5	1231.5	6	2	1782	8998.0
950.0	283.3	6	2	1802	22463.3
952.1	1171.4	6	2	1806	7059.7
958.3	1658.6	6	2	1819	8887.4
958.6	1077.5	6	2	1816	12585.2
962.9	1231.8	6	2	1821	6996.1
965.0	1654.0	6	2	1819	8333.2
966.0	499.4	6	2	8429	8159.5
971.7	288.2	6	2	1844	5659.4
973.8	500.1	6	2	1840	7158.2
979.4	778.9	6	2	1850	12972.5
979.0	1435.0	6	2	1846	21729.1
987.2	985.0	6	2	1853	33784.2
988.5	966.0	6	2	1852	27479.4
995.1	252.7	6	2	1867	13905.6
997.0	1219.0	6	2	1873	49749.0
1009.3	463.1	6	2	1887	17299.4
1009.7	1351.7	6	2	1899	15033.7
1013.8	271.9	6	2	8601	22147.9
1014.2	779.6	6	2	1892	3939.2
1013.8	969.5	6	2	1905	5563.0
1014.0	1215.0	6	2	1890	5177.8
1014.8	362.0	6	2	1900	13130.3
1014.7	1092.1	6	2	1902	9039.4
1017.0	937.3	6	2	24645	12438.4
1015.9	1220.0	6	2	1910	21644.2
1017.2	952.0	6	2	1904	8493.1
1021.9	627.5	6	2	1915	20458.4
1023.4	693.7	6	2	1917	22295.6
1028.0	798.7	6	2	1925	4945.8
1039.3	923.3	6	2	1934	14671.1
1040.9	859.8	6	2	1928	7216.6
1042.6	1121.0	6	2	1944	9149.1
1044.3	1189.0	6	2	1950	11766.9
1054.5	1298.3	6	2	1962	27277.8
1055.5	1221.2	6	2	1967	8016.1
1056.7	403.9	6	2	1976	14394.7
1064.5	1260.2	6	2	1992	8845.6
1074.0	1437.0	6	2	2009	40228.3
1075.0	1451.9	6	2	2007	17163.1
1078.2	1189.9	6	2	8848	13110.0
1079.0	1346.5	6	2	2019	9056.4
1083.4	1094.6	6	2	2033	9561.2
1085.0	407.1	6	2	2038	6229.7
1097.5	1079.3	6	2	2057	8739.1
1097.6	1201.5	6	2	8897	12197.4
1098.0	730.8	6	2	2068	14489.4
1101.5	440.8	6	2	2065	32022.8
1103.1	1718.1	6	2	8913	15798.2
1106.4	1091.7	6	2	2075	11173.0
1106.2	1390.1	6	2	2086	25120.4
1107.5	1314.4	6	2	2090	5599.6
1109.2	663.0	6	2	2089	12418.6
1111.8	621.9	6	2	2088	22556.9
1110.4	1946.0	6	2	2099	12728.0
1111.8	966.1	6	2	2097	3935.0
1129.9	543.3	6	2	2121	5113.3
1136.9	1305.1	6	2	2127	16207.9
1137.6	1012.3	6	2	2138	18945.3
1139.4	1081.2	6	2	2133	20953.2
1143.5	1001.9	6	2	2139	9051.1
1146.0	616.2	6	2	2150	30146.2
1164.6	1341.4	6	2	2175	8099.2
1169.0	1608.6	6	2	2189	14169.5
1170.3	287.1	6	2	2201	15069.5
1174.5	1392.0	6	2	2198	4906.0
1179.3	672.6	6	2	2221	13360.4
1181.3	1619.1	6	2	2203	6896.2
1182.4	429.1	6	2	2220	7828.4
1182.4	480.0	6	2	2225	26167.2
1182.1	678.6	6	2	2221	7381.1
1182.1	1435.2	6	2	2212	19505.5
1184.1	1020.2	6	2	2214	20123.5
1188.2	152.8	6	2	2228	4954.7
1188.6	1030.3	6	2	2230	6624.8
1188.7	1359.0	6	2	2234	24175.2
1188.0	514.3	6	2	2235	16464.8
1192.7	413.2	6	2	2244	13326.6
1193.0	1400.0	6	2	2246	16809.8
1195.7	676.8	6	2	2252	36023.5
1197.8	924.3	6	2	2263	9106.9
1201.9	1243.1	6	2	2241	7105.7
1201.5	1364.0	6	2	2273	9014.9
1205.0	609.0	6	2	2283	14952.6
1205.6	992.2	6	2	2287	10459.2
1207.1	926.8	6	2	2289	17730.8
1206.8	976.5	6	2	2290	9799.7
1208.5	676.4	6	2	2306	8478.9
1211.9	580.7	6	2	2312	7563.3
1212.8	523.0	6	2	2322	4612.9
1212.9	759.6	6	2	2296	15860.7
1213.0	1280.9	6	2	2320	21505.3
1213.5	679.7	6	2	2306	6309.3
1216.0	420.0	6	2	2336	37362.0
1214.4	981.4	6	2	2287	4748.9
1215.0	1639.1	6	2	2331	12350.3
1217.6	1025.7	6	2	9417	10201.0
1221.1	670.2	6	2	9431	12124.4
1222.0	1412.2	6	2	24679	38114.0
1223.6	1252.4	6	2	2354	11074.6
1223.5	1266.7	6	2	2346	7984.5
1226.0	934.0	6	2	2350	12265.3
1227.8	1245.0	6	2	2354	19331.5
1228.6	718.7	6	2	2341	11042.8
1231.7	979.3	6	2	2287	9599.8
1232.8	1616.1	6	2	24690	8892.8
1234.3	717.9	6	2	2373	8666.1
1236.3	1206.0	6	2	2375	12820.0
1238.5	1436.3	6	2	24693	15210.7
1245.3	1600.4	6	2	2403	5064.3
1245.9	1156.6	6	2	2392	37994.0
1246.9	835.2	6	2	2387	5791.3
1248.4	693.1	6	2	9568	5968.6
1252.1	714.9	6	2	2427	11659.5
1252.8	1313.9	6	2	2419	12357.3
1256.9	1414.9	6	2	2435	19980.4
1259.0	729.6	6	2	24713	8972.5
1262.9	1405.8	6	2	24720	8306.8
1263.9	869.0	6	2	2443	13901.0
1267.0	707.0	6	2	2460	7339.5
1268.8	1317.0	6	2	2481	8328.1
1270.6	1232.4	6	2	2479	11044.9
1269.5	1418.6	6	2	24730	13988.6
1271.5	1205.2	6	2	9696	8329.1
1272.4	1267.0	6	2	24728	5719.8
1274.8	1147.2	6	2	9673	4827.4
1277.0	1137.6	6	2	2483	12651.9
1277.4	1508.0	6	2	2490	15734.0
1278.4	893.0	6	2	2502	3228.7
1278.4	1244.1	6	2	2505	7145.6
1281.0	1347.4	6	2	2507	12781.6
1281.0	1664.7	6	2	9669	58451.8
1280.6	770.6	6	2	2514	5817.4
1281.1	1052.6	6	2	2519	5503.4
1284.0	1058.5	6	2	2519	6523.7
1288.0	1096.6	6	2	2531	11683.6
1290.0	1174.6	6	2	2538	8057.8
1292.8	1328.2	6	2	2555	7705.6
1293.0	1132.6	6	2	2537	13033.7
1293.2	1306.1	6	2	2560	23600.0
1296.3	1241.3	6	2	2559	5023.7
1296.1	1249.6	6	2	2559	12638.6
1297.8	1070.3	6	2	2554	14662.4
1299.9	1281.8	6	2	2570	8065.9
1300.3	1687.9	6	2	2568	8174.5
1301.3	1361.0	6	2	24750	11933.1
1305.1	496.9	6	2	2582	14154.0
1311.8	1450.7	6	2	2608	8250.5
1313.7	1107.4	6	2	9784	17344.9
1317.4	291.4	6	2	9879	20777.6
1317.0	1581.3	6	2	26178	6846.0
1319.4	1258.0	6	2	24762	54194.7
1321.1	1392.0	6	2	2631	22377.5
1323.0	1483.9	6	2	2639	52693.0
1323.4	1347.3	6	2	2638	12781.4
1322.7	1565.6	6	2	2647	4420.9
1327.5	1171.0	6	2	2649	7736.0
1329.1	1396.7	6	2	2654	8749.1
1331.3	1300.5	6	2	24764	7378.1
1330.5	1373.3	6	2	2663	7696.1
1336.6	271.5	6	2	2675	12770.4
1337.5	408.7	6	2	2668	14269.3
1339.6	1377.6	6	2	2687	8189.7
1341.6	1530.1	6	2	2683	10301.0
1343.2	1276.1	6	2	2686	5334.8
1343.6	1538.4	6	2	2691	11725.0
1345.1	1189.6	6	2	2695	7360.3
1346.1	293.3	6	2	2699	10543.3
1349.6	1346.3	6	2	10038	7208.1
1350.9	1286.7	6	2	2709	11664.5
1354.0	1294.1	6	2	2721	2234.0
1354.0	1378.4	6	2	2717	17733.4
1355.9	1392.0	6	2	2729	37661.2
1358.1	1215.0	6	2	2742	14810.0
1364.1	1233.1	6	2	2757	9706.2
1366.0	1266.5	6	2	10116	13835.7
1365.2	1395.0	6	2	2743	5910.6
1366.0	1469.0	6	2	2758	24949.7
1369.8	1353.8	6	2	2746	7847.7
1372.3	1080.8	6	2	24798	6241.6
1373.0	1180.5	6	2	2771	9550.3
1377.2	1076.0	6	2	24798	12583.8
1377.6	1222.8	6	2	2790	8976.7
1377.2	1282.4	6	2	2781	38974.6
1378.6	1247.3	6	2	18137	9967.4
1379.6	761.6	6	2	2795	12077.4
1380.7	1190.4	6	2	2786	3932.9
1380.1	1231.5	6	2	2783	5984.0
1380.3	1131.2	6	2	2778	7398.1
1384.7	1629.2	6	2	2804	13526.2
1386.7	1519.3	6	2	2803	4308.3
1387.1	778.4	6	2	2808	22678.9
1388.5	1546.6	6	2	2813	13265.4
1391.0	1134.6	6	2	2812	14094.3
1391.2	1097.4	6	2	2826	6150.1
1394.0	1275.1	6	2	2820	6463.1
1392.4	1340.0	6	2	2821	3611.6
1395.0	750.9	6	2	2838	15493.2
1394.5	1265.0	6	2	2829	10718.9
1394.6	860.2	6	2	2837	20118.0
1395.5	774.0	6	2	2835	11475.5
1395.4	1461.0	6	2	2833	3546.7
1401.1	1554.0	6	2	10307	11894.9
1401.5	751.6	6	2	2838	8129.2
1403.3	1345.0	6	2	2832	11022.0
1406.0	1223.0	6	2	2869	18384.2
1405.8	1297.9	6	2	2853	61744.0
1408.7	676.9	6	2	2843	10311.0
1408.9	1348.0	6	2	2871	8242.7
1409.7	1545.0	6	2	10313	24055.9
1414.0	1255.8	6	2	10378	8728.8
1415.0	1640.7	6	2	2889	26061.4
1415.4	1762.4	6	2	10344	12697.1
1417.3	1399.5	6	2	10375	19497.9
1426.3	1535.4	6	2	2906	15538.7
1428.2	1072.3	6	2	2914	6540.9
1431.5	849.0	6	2	2933	34186.6
1431.8	1133.4	6	2	2925	11580.5
1435.5	1232.9	6	2	2946	9955.9
1438.0	1452.7	6	2	2945	3471.1
1441.4	1115.6	6	2	2960	8333.4
1452.1	1051.6	6	2	2962	6873.1
1454.3	628.9	6	2	2983	19029.4
1456.8	1155.0	6	2	2999	5523.2
1458.0	471.0	6	2	3003	19197.7
1459.7	1761.2	6	2	10604	5749.4
1464.4	653.0	6	2	3015	10722.4
1468.6	1303.8	6	2	3022	14980.9
1468.9	384.0	6	2	3023	15773.5
1470.3	1070.0	6	2	3018	23633.1
1471.7	631.6	6	2	10663	12678.3
1471.6	859.4	6	2	3036	27640.6
1471.7	1124.0	6	2	3030	9609.1
1472.4	1354.4	6	2	3027	8500.0
1475.4	1221.8	6	2	3040	10621.2
1476.0	1228.1	6	2	3040	30141.5
1478.1	1246.1	6	2	3052	9694.6
1479.7	1278.7	6	2	24852	10058.2
1482.8	1170.0	6	2	3057	16280.2
1486.1	1278.2	6	2	24852	9417.2
1488.5	677.2	6	2	3062	4095.7
1487.7	1034.0	6	2	3060	18081.4
1490.3	1201.0	6	2	3084	19789.7
1490.5	645.4	6	2	3080	12961.5
1492.4	368.5	6	2	3091	16478.4
1492.8	445.0	6	2	3086	18456.8
1493.3	640.8	6	2	3080	8408.0
1492.8	1045.5	6	2	3066	12566.9
1494.0	1316.2	6	2	24860	8275.8
1495.6	598.8	6	2	3092	11388.6
1502.2	1206.6	6	2	3100	15544.6
1504.3	1196.5	6	2	3113	10616.2
1508.7	1310.1	6	2	24865	7272.0
1515.0	1025.8	6	2	3152	29154.0
1518.8	1618.4	6	2	3139	7392.5
1521.6	381.6	6	2	3161	25276.1
1523.6	965.9	6	2	3159	12137.0
1524.0	1009.0	6	2	24872	9741.7
1524.1	1224.9	6	2	3163	7881.9
1525.9	1332.8	6	2	3164	8533.7
1527.2	1181.4	6	2	3183	7786.6
1529.5	501.7	6	2	3171	9584.7
1530.8	1008.8	6	2	24872	26057.0
1534.2	544.6	6	2	24885	5290.9
1534.7	1364.2	6	2	3206	6037.6
1535.5	581.5	6	2	3212	8390.7
1535.4	622.7	6	2	3180	10883.9
1534.0	1263.0	6	2	3198	24429.1
1538.0	1238.8	6	2	3203	21146.8
1541.2	737.8	6	2	3207	26901.2
1543.9	1694.1	6	2	3224	6537.3
1544.9	929.9	6	2	3231	16987.9
1546.1	679.9	6	2	3230	6921.5
1547.9	1093.5	6	2	3240	12878.6
1548.4	1128.1	6	2	3241	25148.5
1550.9	508.8	6	2	3223	7066.8
1551.8	1058.4	6	2	3250	17288.5
1557.8	1056.0	6	2	3256	7547.5
1558.6	436.3	6	2	3280	8171.7
1558.6	449.3	6	2	3281	6048.7
1563.7	521.5	6	2	3275	10320.4
1562.9	1181.7	6	2	3291	11397.1
1564.9	507.7	6	2	26430	21482.7
1564.8	736.5	6	2	3296	14910.0
1565.2	1034.6	6	2	24914	6171.3
1568.7	961.3	6	2	3305	11066.3
1572.1	487.0	6	2	3307	9119.4
1571.7	501.1	6	2	3314	9026.0
1572.0	1342.0	6	2	3313	24806.6
1575.4	1113.1	6	2	3309	17291.1
1576.8	1657.7	6	2	3317	20406.2
1584.3	1041.2	6	2	3361	5359.3
1584.6	525.1	6	2	3346	4889.6
1586.3	1443.4	6	2	3359	10867.0
1586.2	610.0	6	2	3342	16556.7
1589.5	1079.2	6	2	3362	9136.8
1591.4	549.8	6	2	3356	11285.3
1594.7	597.3	6	2	3373	5921.2
1595.3	1034.3	6	2	3347	16392.3
1595.3	1002.5	6	2	11428	5890.7
1596.3	1056.0	6	2	3390	10896.5
1597.9	533.8	6	2	3394	18796.9
1601.8	181.0	6	2	3400	11138.5
1601.8	954.8	6	2	3398	12924.4
1602.2	1313.4	6	2	3392	19619.3
1603.4	547.7	6	2	3406	12068.5
1607.1	641.2	6	2	3421	14523.1
1606.3	1261.6	6	2	3422	5018.8
1607.8	1035.0	6	2	3417	6928.9
1608.8	581.2	6	2	3411	55445.8
1614.8	367.4	6	2	3430	17881.4
1613.5	1306.8	6	2	3429	48527.3
1618.1	1494.1	6	2	3426	8191.4
1622.6	1701.0	6	2	3462	8682.2
1623.8	499.9	6	2	3458	7054.7
1624.3	1061.0	6	2	3455	22136.7
1624.3	1247.8	6	2	3439	15509.3
1628.5	494.1	6	2	3465	20324.1
1629.5	1187.8	6	2	3464	18343.0
1640.3	1273.6	6	2	3501	6275.8
1645.8	947.6	6	2	3508	7486.3
1646.6	1410.9	6	2	3519	4626.5
1651.9	939.2	6	2	3516	8695.7
1654.0	971.0	6	2	3523	16792.1
1655.1	1166.9	6	2	3524	5841.9
1655.5	776.9	6	2	3530	5255.1
1656.0	1217.1	6	2	19956	11566.0
1658.1	1240.6	6	2	3538	11467.5
1665.7	1249.8	6	2	11891	21259.6
1670.7	1061.2	6	2	3560	7326.0
1674.5	624.0	6	2	3562	5712.6
1674.9	450.6	6	2	24968	5204.0
1681.9	465.1	6	2	3575	3354.6
1686.1	1409.4	6	2	3588	15732.7
1689.0	579.6	6	2	3581	6411.5
1689.2	997.0	6	2	3587	11183.6
1691.3	1126.0	6	2	3589	18201.8
1690.1	1406.1	6	2	3588	10226.9
1701.3	1118.8	6	2	12201	17334.6
1703.4	1282.8	6	2	3602	11162.5
1705.4	1329.9	6	2	24981	12899.5
1721.0	1143.1	6	2	3620	46438.0
1726.1	1246.2	6	2	3621	3729.3
1731.0	1364.1	6	2	3626	6855.7
1733.2	532.8	6	2	12405	9212.5
1733.0	1572.4	6	2	3631	10580.3
1738.9	1172.6	6	2	12443	22539.3
1744.7	998.5	6	2	12450	8071.7
1744.1	1579.0	6	2	3639	6691.2
1753.0	441.0	6	2	3648	28164.8
1750.4	981.3	6	2	3652	23923.7
1755.9	993.0	6	2	3654	11058.5
1763.1	371.2	6	2	3661	35178.6
1769.0	731.0	6	2	12637	8723.2
1770.4	410.8	6	2	3676	29794.8
1772.7	1468.0	6	2	3670	7753.7
1781.1	415.7	6	2	3692	14408.8
1788.0	730.5	6	2	12831	23736.9
1786.6	1018.1	6	2	12820	8412.9
1790.4	398.6	6	2	12846	6609.2
1804.7	395.4	6	2	26574	9378.1
1806.9	1008.8	6	2	3715	6272.2
1838.2	1568.2	6	2	3730	8032.1
1841.8	1082.3	6	2	3734	15331.9
1841.8	1102.5	6	2	3733	11667.5
1850.0	1125.8	6	2	3739	19662.2
1854.8	967.9	6	2	13195	9048.5
1862.1	957.8	6	2	3744	10797.1
1865.5	983.0	6	2	3747	10031.2
1891.4	1025.5	6	2	3759	7808.8
1927.7	1081.0	6	2	3771	16788.3
1941.0	1066.0	6	2	3777	27450.2
1948.9	975.0	6	2	3778	6998.9
33.1	606.0	6	2	11	3907.1
49.8	1630.6	6	2	19	11342.6
104.2	1128.9	6	2	39	8797.1
127.1	1154.8	6	2	49	3887.0
180.2	1054.4	6	2	78	9225.0
192.7	501.7	6	2	94	2278.9
196.5	1044.0	6	2	102	10951.2
208.3	1099.1	6	2	119	3174.4
225.3	970.2	6	2	138	2897.4
247.3	901.8	6	2	158	1753.0
252.4	393.1	6	2	5001	9644.2
252.0	1702.1	6	2	161	10743.1
253.6	877.0	6	2	168	5361.1
263.0	632.0	6	2	177	15406.6
269.3	1303.7	6	2	190	11889.4
277.4	911.0	6	2	196	20255.5
279.0	768.0	6	2	192	2976.2
286.4	1582.0	6	2	216	5271.9
290.6	1579.3	6	2	216	2346.0
295.1	1157.1	6	2	5196	4373.0
299.7	1284.0	6	2	24381	21341.0
304.5	578.2	6	2	5255	5592.5
306.8	567.0	6	2	5255	11675.0
311.4	870.3	6	2	246	48507.1
318.9	675.8	6	2	252	14671.6
319.0	863.1	6	2	246	7014.9
326.5	662.5	6	2	254	6830.6
327.0	896.2	6	2	270	2533.8
335.9	458.8	6	2	285	7226.2
339.4	1179.4	6	2	279	12738.7
351.4	877.7	6	2	24396	3792.9
362.7	885.1	6	2	328	2385.9
369.5	886.0	6	2	339	6880.1
375.4	831.2	6	2	346	3406.6
384.4	1163.8	6	2	357	2829.5
398.8	756.1	6	2	375	8292.5
418.0	885.0	6	2	401	22181.4
429.0	672.5	6	2	408	9235.5
454.7	964.0	6	2	428	8522.8
457.4	1552.0	6	2	6004	4139.4
458.2	982.4	6	2	445	3709.4
464.1	1022.3	6	2	455	8877.2
467.0	1640.3	6	2	458	34012.4
470.4	1342.6	6	2	24419	2715.8
472.0	1025.4	6	2	24423	2522.9
473.8	1067.0	6	2	480	1982.3
476.0	764.0	6	2	477	3184.2
480.2	1611.9	6	2	472	7952.1
498.1	734.2	6	2	508	11160.0
500.0	1454.1	6	2	514	12038.9
499.3	1200.0	6	2	513	16024.6
507.0	1286.0	6	2	523	6236.1
511.0	756.0	6	2	525	7028.7
517.9	1409.0	6	2	545	13125.1
520.0	878.5	6	2	544	7496.7
521.3	734.2	6	2	543	17842.6
523.6	1268.5	6	2	555	5252.1
525.8	835.2	6	2	559	5207.6
529.5	1155.6	6	2	24444	2907.1
534.5	1175.2	6	2	593	8650.2
539.0	1738.0	6	2	582	15782.2
559.5	783.2	6	2	641	2526.6
562.0	1291.8	6	2	653	3965.4
575.0	1276.3	6	2	6542	5079.1
580.0	947.0	6	2	707	17515.6
580.1	378.2	6	2	706	5198.8
582.1	1225.0	6	2	711	6338.2
582.2	1321.7	6	2	6579	25602.3
582.9	1632.1	6	2	705	22398.3
589.0	1271.7	6	2	723	3731.1
592.5	1075.9	6	2	726	5452.5
596.1	951.0	6	2	738	39468.3
597.9	621.9	6	2	724	2887.0
599.8	1082.2	6	2	744	8358.4
602.0	1473.1	6	2	6640	5136.8
619.6	441.7	6	2	796	10659.7
622.0	1124.0	6	2	810	6089.8
625.8	1670.0	6	2	24489	3112.5
627.0	1435.6	6	2	814	22252.4
626.0	1332.1	6	2	818	42053.5
631.8	749.0	6	2	831	36041.2
646.8	1671.1	6	2	876	4541.6
650.0	1196.1	6	2	873	11648.4
657.0	808.6	6	2	6977	4317.4
666.2	756.7	6	2	950	12268.9
668.0	1367.2	6	2	24511	8008.8
667.4	1292.3	6	2	948	3142.6
667.0	1313.3	6	2	24507	47536.8
677.6	900.6	6	2	969	20526.4
679.9	1457.8	6	2	979	2330.5
685.1	884.8	6	2	964	2752.3
690.4	478.1	6	2	1006	4413.5
691.4	805.0	6	2	1001	5555.5
692.6	834.0	6	2	1008	16114.9
692.0	1117.7	6	2	998	59532.0
695.0	1504.7	6	2	1031	6311.8
695.9	993.8	6	2	1017	5582.8
696.4	1146.7	6	2	1025	1917.6
696.9	1368.2	6	2	24524	2473.2
700.8	1631.6	6	2	1023	7849.7
703.4	1017.7	6	2	1042	3199.7
707.3	901.4	6	2	1051	11228.6
707.0	1385.0	6	2	1056	14421.4
712.4	937.6	6	2	25401	18348.1
713.9	498.6	6	2	1065	4557.7
717.3	519.0	6	2	7209	16052.2
719.5	814.1	6	2	1082	17090.1
719.0	1399.6	6	2	1088	28045.3
721.0	1205.3	6	2	1092	6998.8
723.2	1190.0	6	2	7276	4390.8
727.6	1474.5	6	2	1103	27663.7
729.4	998.8	6	2	1109	8863.6
734.0	580.6	6	2	1129	2674.9
738.9	1575.0	6	2	1149	4731.1
748.8	1772.8	6	2	7410	15450.1
757.2	845.0	6	2	1210	8086.0
764.0	1203.0	6	2	1217	22503.5
763.6	651.0	6	2	1222	5230.9
763.6	1087.8	6	2	1224	8981.2
765.2	861.0	6	2	1231	4140.9
767.2	1427.8	6	2	1228	3421.7
774.3	1082.6	6	2	1224	3128.1
776.2	971.1	6	2	1243	2729.1
779.3	1284.9	6	2	1263	8986.2
787.7	1620.0	6	2	1305	8132.6
787.3	1072.0	6	2	1298	36373.6
793.2	1077.7	6	2	1339	2856.5
794.0	900.8	6	2	1327	3769.6
797.0	915.0	6	2	1335	5651.7
798.9	1130.7	6	2	1354	3178.5
807.6	802.0	6	2	1368	5505.2
814.7	1036.0	6	2	1399	4068.7
816.0	485.8	6	2	1410	9047.9
819.0	1339.0	6	2	1441	7442.9
821.2	1257.0	6	2	7777	2442.7
823.4	744.9	6	2	1449	2463.3
823.1	1431.3	6	2	24593	2739.1
825.0	785.8	6	2	1452	2416.6
828.2	1008.8	6	2	1474	7377.4
831.4	10.9	6	2	1485	4165.5
830.8	1628.0	6	2	7902	7231.0
843.3	1404.3	6	2	1519	8381.0
846.2	874.0	6	2	1527	42218.4
851.0	1196.9	6	2	1544	9172.8
860.0	1532.8	6	2	1571	5197.2
871.3	1355.0	6	2	8084	4497.8
871.2	1495.0	6	2	1605	8975.7
871.6	606.8	6	2	1615	2789.8
871.8	678.6	6	2	1602	8467.1
872.0	1506.0	6	2	1618	2517.7
878.1	1274.6	6	2	1622	3719.5
879.0	929.7	6	2	1610	5657.7
883.9	1180.0	6	2	1633	8664.8
884.0	1557.9	6	2	1647	4856.7
885.5	214.0	6	2	1652	8888.5
887.0	791.7	6	2	1650	4135.9
887.4	484.9	6	2	1663	2617.5
888.0	1560.1	6	2	1647	4989.0
891.0	836.0	6	2	1659	7791.2
890.6	1192.2	6	2	1651	2731.1
890.0	1516.0	6	2	1661	6689.0
907.4	699.4	6	2	1694	11059.8
908.6	1639.0	6	2	1702	8290.1
913.9	664.0	6	2	1724	2822.0
914.8	1538.5	6	2	1712	4772.9
915.5	1010.7	6	2	8234	40244.0
918.6	1645.9	6	2	1745	16480.7
920.9	969.9	6	2	1743	2040.3
923.0	850.1	6	2	1727	15252.4
927.0	666.1	6	2	1724	5984.5
927.6	380.0	6	2	1747	9208.2
928.0	1465.2	6	2	1756	15028.2
929.9	994.6	6	2	1732	3978.6
932.6	1469.1	6	2	1756	11299.1
937.4	505.9	6	2	1776	3868.2
938.7	1721.8	6	2	1786	9105.6
939.1	384.0	6	2	1779	10500.4
940.2	1328.6	6	2	1783	24405.9
939.4	1448.5	6	2	1784	2897.3
943.1	417.8	6	2	1787	18032.2
947.0	205.8	6	2	1791	15683.4
949.7	852.9	6	2	8348	3300.1
963.7	1676.7	6	2	1823	3921.3
964.4	493.7	6	2	8429	4583.3
985.7	464.1	6	2	1856	3419.2
984.7	509.6	6	2	1847	1403.3
989.0	814.5	6	2	1843	3512.5
990.8	958.5	6	2	1866	7643.0
993.0	775.6	6	2	1865	11278.1
1011.4	783.1	6	2	1892	5864.1
1017.9	542.9	6	2	1903	6920.4
1033.3	587.6	6	2	1926	3925.4
1033.3	646.1	6	2	1933	23293.0
1049.1	1258.3	6	2	1958	4055.9
1054.3	709.5	6	2	1968	7089.8
1055.5	635.3	6	2	8737	3995.5
1059.3	1430.5	6	2	1988	7980.5
1060.8	292.2	6	2	8766	16789.2
1064.1	764.0	6	2	1993	10177.4
1065.2	920.2	6	2	1977	4073.0
1065.6	1443.6	6	2	1991	3799.0
1065.2	725.3	6	2	1969	5106.8
1068.1	1359.8	6	2	1996	16352.1
1074.4	515.8	6	2	2003	1878.1
1084.2	1312.3	6	2	2023	4002.7
1100.0	553.0	6	2	2066	19369.7
1103.9	947.6	6	2	2097	2676.0
1105.3	1166.5	6	2	2073	3085.0
1111.0	894.5	6	2	2093	11434.7
1118.8	1286.6	6	2	2085	2663.4
1125.3	1297.0	6	2	2106	4485.6
1131.9	1021.4	6	2	2123	5993.7
1142.1	1236.2	6	2	2125	5375.0
1148.2	709.4	6	2	2153	2408.4
1151.0	1290.4	6	2	2154	4403.4
1151.9	571.0	6	2	2156	3571.4
1153.7	708.0	6	2	2165	8609.3
1154.1	1329.4	6	2	2161	3118.2
1158.0	1060.3	6	2	2166	4890.6
1158.8	659.3	6	2	2171	4746.6
1160.5	504.0	6	2	2177	24736.9
1161.4	699.6	6	2	2185	4647.4
1162.0	539.7	6	2	2178	15642.9
1182.3	621.5	6	2	9255	4945.4
1184.4	1447.1	6	2	2215	10788.6
1187.0	506.4	6	2	2217	6342.7
1193.6	631.7	6	2	2251	4990.5
1195.3	511.4	6	2	2235	3636.5
1200.5	866.2	6	2	2270	6563.6
1205.8	858.8	6	2	2257	2606.8
1207.1	965.2	6	2	2281	23180.1
1209.0	471.0	6	2	2295	7134.9
1214.0	1571.3	6	2	2294	15546.5
1214.5	466.8	6	2	2295	6113.4
1214.9	587.0	6	2	2319	19482.2
1215.0	953.6	6	2	2324	4916.2
1219.3	313.1	6	2	2335	23786.9
1220.1	985.0	6	2	2287	8694.8
1232.8	514.0	6	2	2355	7468.9
1232.3	1271.1	6	2	2366	9829.4
1235.2	705.9	6	2	2372	12971.6
1235.5	1592.6	6	2	2381	16481.7
1238.0	1253.6	6	2	2388	21295.3
1238.0	1452.5	6	2	24693	20463.2
1244.6	1307.0	6	2	2395	8806.7
1245.1	1642.0	6	2	2408	8892.3
1255.2	1065.0	6	2	2430	14689.2
1257.7	1551.0	6	2	2425	5369.9
1257.7	809.2	6	2	9579	3393.7
1259.0	1234.0	6	2	2438	8721.4
1259.8	1427.0	6	2	2420	1635.7
1259.8	1545.9	6	2	24717	6159.3
1261.9	714.5	6	2	2442	27972.2
1262.2	545.7	6	2	2441	4330.6
1262.9	1135.3	6	2	2448	15311.1
1268.0	866.0	6	2	2443	11282.0
1267.5	1176.2	6	2	9653	3481.6
1267.7	891.7	6	2	2472	3147.1
1275.0	1070.4	6	2	2494	10755.0
1274.2	1575.9	6	2	24733	4579.0
1278.5	1307.6	6	2	24740	7693.1
1281.2	1563.0	6	2	2510	8978.4
1287.9	918.4	6	2	9758	10209.1
1293.0	1216.0	6	2	2552	20674.3
1294.0	1619.3	6	2	24749	16391.4
1298.4	1061.3	6	2	2547	2683.5
1301.2	782.3	6	2	2556	6405.7
1302.8	1262.0	6	2	2553	22863.5
1311.5	1145.6	6	2	2607	9308.5
1320.0	1405.0	6	2	2616	8836.7
1321.8	1342.2	6	2	2638	7109.1
1323.0	1137.0	6	2	2623	3141.5
1324.0	1493.0	6	2	2620	30172.6
1329.7	1575.4	6	2	2650	23360.4
1334.1	1178.8	6	2	2671	5344.5
1335.0	1270.0	6	2	2669	4853.1
1336.6	1249.0	6	2	2657	13336.9
1350.0	1139.2	6	2	10054	17428.0
1352.0	1159.0	6	2	2714	3365.0
1354.9	1310.1	6	2	2723	13303.0
1356.1	1119.6	6	2	24783	3933.8
1358.1	892.9	6	2	2734	5923.6
1360.0	1412.0	6	2	2747	7141.5
1363.0	1591.0	6	2	2754	10722.2
1364.3	1345.4	6	2	2739	1439.7
1367.5	1574.0	6	2	24789	6276.3
1373.4	1103.0	6	2	2777	8761.4
1373.6	1111.0	6	2	2777	85492.3
1377.4	1289.0	6	2	2781	9284.8
1383.2	1594.0	6	2	2807	6755.4
1384.8	1090.0	6	2	24803	3735.2
1387.2	1790.4	6	2	2788	8917.8
1397.0	867.7	6	2	2837	4701.6
1399.6	1459.2	6	2	2852	6064.5
1414.5	1370.0	6	2	2892	4504.5
1418.1	863.2	6	2	2867	2951.2
1424.9	1283.8	6	2	2928	31864.6
1427.7	1276.6	6	2	2928	36239.7
1437.1	1522.1	6	2	2950	3526.1
1440.8	605.6	6	2	2957	4344.7
1452.0	1073.7	6	2	2981	4270.3
1454.4	434.0	6	2	2988	5647.0
1456.0	635.5	6	2	2983	9549.8
1464.9	647.6	6	2	3015	16038.9
1467.0	1265.1	6	2	3009	59876.1
1468.5	1488.0	6	2	3025	19503.3
1470.3	1320.0	6	2	3032	7766.8
1474.3	1536.3	6	2	3041	3535.5
1483.1	1045.0	6	2	3063	2547.3
1490.0	1657.9	6	2	3044	19972.2
1490.1	1237.6	6	2	3068	5106.9
1491.6	361.5	6	2	3090	4040.8
1492.9	440.0	6	2	3086	14624.1
1495.4	1257.0	6	2	3076	5422.9
1501.0	361.5	6	2	3090	30662.6
1501.3	865.8	6	2	3102	40145.0
1502.7	1296.4	6	2	3103	8361.7
1510.0	1349.0	6	2	3131	5207.2
1511.9	861.9	6	2	3135	14154.6
1512.3	1763.0	6	2	3133	12006.3
1514.7	664.0	6	2	3125	21903.2
1517.2	859.2	6	2	3135	2762.6
1517.8	1623.3	6	2	3139	9571.6
1520.5	991.0	6	2	3148	3032.0
1522.3	1017.5	6	2	3162	12775.3
1528.7	959.0	6	2	3188	4239.4
1529.9	977.0	6	2	3172	10748.9
1539.0	509.2	6	2	3223	9513.5
1543.8	600.7	6	2	3219	20332.4
1544.3	592.4	6	2	3219	2712.4
1554.8	684.9	6	2	3273	9911.6
1556.8	814.0	6	2	11173	1725.4
1574.1	1119.6	6	2	3310	18907.9
1576.0	364.1	6	2	3300	2784.3
1584.6	457.3	6	2	3341	25619.3
1590.0	884.0	6	2	3352	4718.2
1597.3	1640.4	6	2	3383	2375.3
1600.9	459.3	6	2	24933	5828.4
1602.9	834.7	6	2	3397	7072.3
1608.1	546.0	6	2	3406	6202.6
1610.4	494.3	6	2	3420	2216.1
1609.5	635.9	6	2	3421	4406.8
1610.8	965.0	6	2	3428	6356.7
1609.9	1278.7	6	2	11549	2611.4
1611.4	857.3	6	2	3412	3731.3
1614.8	1704.4	6	2	3447	5058.2
1616.5	1371.0	6	2	3425	32704.7
1623.6	1048.9	6	2	3453	4001.5
1624.5	796.0	6	2	3448	6228.6
1634.7	1236.0	6	2	24947	5485.0
1636.9	1141.0	6	2	3476	37422.0
1637.6	360.9	6	2	3494	4755.3
1639.8	577.9	6	2	3490	10170.8
1642.7	1662.0	6	2	11758	11617.0
1654.2	480.9	6	2	3513	45731.8
1661.7	1216.6	6	2	3540	7331.9
1667.9	1553.7	6	2	3552	7680.9
1671.0	1281.3	6	2	11949	7554.4
1680.0	597.1	6	2	3578	8101.6
1682.7	1641.4	6	2	12045	12167.2
1727.5	1584.0	6	2	3627	21457.0
1730.0	976.5	6	2	3630	2542.1
1730.0	581.3	6	2	3624	3716.1
1734.1	764.8	6	2	12430	6966.7
1734.2	1089.6	6	2	3632	4121.9
1737.1	1265.2	6	2	3636	5331.2
1739.7	1179.2	6	2	12443	2354.0
1743.1	1120.7	6	2	3644	2351.1
1752.0	1009.3	6	2	3669	14971.0
1758.8	1696.2	6	2	3660	2052.8
1766.0	707.6	6	2	3665	7221.8
1771.7	1765.0	6	2	3675	16136.0
1778.0	831.0	6	2	3686	10309.0
1779.5	1012.0	6	2	3680	7031.5
1782.3	1057.6	6	2	3690	7654.3
1798.0	924.5	6	2	3704	6192.3
1800.9	400.0	6	2	26574	25763.5
1847.3	1195.0	6	2	3740	11241.4
1849.0	638.4	6	2	3737	5477.4
1863.0	1070.1	6	2	3743	10457.9
1871.2	1068.3	6	2	3749	5771.6
1879.1	978.0	6	2	3751	12287.6
1933.0	534.2	6	2	3772	3341.1
1999.4	1174.0	6	2	13728	3759.5
161.4	1307.2	6	2	14179	5182.0
245.6	1302.2	6	2	4955	6591.5
298.0	1315.4	6	2	5171	33494.8
359.8	946.6	6	2	310	35509.0
425.2	1317.7	6	2	5837	10744.8
452.3	1333.4	6	2	5967	28343.9
523.0	1311.7	6	2	563	15487.3
540.0	1182.9	6	2	593	21643.2
591.4	1199.0	6	2	722	24873.9
593.2	1375.3	6	2	6630	16531.3
619.3	1382.8	6	2	24483	59718.3
675.8	1343.6	6	2	7012	32919.6
677.1	1354.1	6	2	7034	22766.9
705.0	865.6	6	2	7174	18531.0
711.2	867.0	6	2	7174	18150.5
726.4	1507.0	6	2	24540	44549.7
765.3	1379.7	6	2	7519	21031.5
771.3	905.7	6	2	7525	18254.6
801.1	1303.1	6	2	7710	35224.2
813.1	1267.3	6	2	7786	45308.5
837.5	1602.5	6	2	7930	14979.5
895.1	1307.4	6	2	8171	43830.1
904.2	287.3	6	2	8211	44237.5
904.0	1560.7	6	2	8210	31160.7
909.4	684.4	6	2	8222	37057.5
933.8	828.1	6	2	1770	26443.9
955.5	810.0	6	2	8395	55408.7
1198.5	705.8	6	2	2256	31017.5
1203.1	1478.5	6	2	9350	12606.0
1223.6	945.1	6	2	9468	28274.1
1311.7	799.6	6	2	9832	37268.9
1340.7	1594.4	6	2	9983	21500.3
1388.4	1228.4	6	2	10220	38934.2
1430.6	1374.1	6	2	25660	26609.6
1708.1	1354.7	6	2	24983	66632.4
45.7	930.2	6	2	3928	8352.2
202.3	1467.5	6	2	4627	15637.6
204.7	1052.1	6	2	4630	11894.7
213.8	1469.0	6	2	4679	15941.6
213.9	1494.9	6	2	4701	10318.5
263.1	1250.9	6	2	187	17590.3
265.5	1185.2	6	2	5017	7606.0
291.2	1762.5	6	2	5165	10415.7
294.4	1735.2	6	2	5201	20428.2
295.7	1391.3	6	2	5192	28372.9
308.6	1279.2	6	2	5273	16405.2
323.5	1513.4	6	2	5367	18736.4
361.2	1248.0	6	2	5523	30737.0
372.6	1364.5	6	2	5595	26244.8
398.2	977.0	6	2	5718	24448.2
402.7	1882.4	6	2	5696	10702.4
436.3	1016.7	6	2	14750	39806.2
466.6	1376.4	6	2	6036	13440.0
471.0	1497.6	6	2	6049	34316.8
475.3	1189.6	6	2	452	28966.3
480.5	921.0	6	2	6089	19890.9
491.9	1332.6	6	2	6149	15434.2
498.1	1150.0	6	2	6171	20355.6
504.7	1304.2	6	2	6199	27805.5
506.7	890.3	6	2	6196	13204.5
510.7	1152.6	6	2	6218	15061.6
514.6	1440.3	6	2	6230	19074.0
526.5	951.8	6	2	6280	34614.3
544.9	789.0	6	2	6369	22392.4
549.9	1130.4	6	2	6387	9072.6
563.0	1282.7	6	2	6490	29576.9
588.1	1209.0	6	2	716	22716.3
695.1	1380.1	6	2	7143	14465.2
696.7	1109.6	6	2	24528	24097.2
718.5	877.9	6	2	24536	11307.0
719.9	1448.9	6	2	7234	13876.9
727.8	1260.2	6	2	7299	43793.0
736.5	1245.5	6	2	7347	14146.0
738.0	1481.5	6	2	7374	11818.8
749.5	1357.6	6	2	7413	8947.4
762.7	1362.0	6	2	7515	17368.3
768.0	1271.6	6	2	7543	17532.6
769.0	581.2	6	2	7542	20564.3
769.8	1464.3	6	2	7521	21321.4
795.4	1381.0	6	2	7698	49587.1
798.9	1069.0	6	2	1352	41454.5
824.5	1294.7	6	2	7848	17581.1
826.8	1270.2	6	2	7860	24241.4
827.7	1222.8	6	2	7874	12545.5
830.1	1137.7	6	2	7894	35712.6
833.7	2037.2	6	2	7918	21465.6
838.2	1516.3	6	2	7941	12749.6
849.0	1280.0	6	2	7984	16975.2
859.5	1301.5	6	2	8037	28521.4
870.3	1641.2	6	2	8073	14949.5
895.5	833.9	6	2	8160	12192.0
931.3	1610.8	6	2	8291	15043.5
941.1	802.1	6	2	8351	19497.8
957.2	1222.2	6	2	8411	37568.9
960.7	1925.3	6	2	8413	16719.3
962.7	678.5	6	2	1809	18284.7
988.8	847.3	6	2	8537	27697.4
993.7	476.0	6	2	8553	52501.0
1020.9	96.8	6	2	8656	12733.4
1027.4	1173.2	6	2	1918	13932.8
1042.9	265.1	6	2	8719	20904.8
1050.4	214.9	6	2	8747	11020.9
1084.1	1234.2	6	2	8866	20879.7
1106.6	1557.4	6	2	2079	14251.6
1134.2	878.6	6	2	9057	26745.2
1140.1	161.0	6	2	9109	17452.0
1150.0	691.2	6	2	9120	29393.3
1189.4	1057.0	6	2	9295	33772.6
1192.6	1722.6	6	2	9290	27501.6
1215.0	1319.7	6	2	25565	16413.3
1237.8	555.7	6	2	9471	17139.7
1239.3	1874.4	6	2	15799	13431.2
1266.8	1045.3	6	2	9644	50830.8
1271.5	1869.4	6	2	15819	19578.4
1273.4	1352.4	6	2	9658	13954.5
1291.3	1481.3	6	2	9738	7313.6
1296.2	1439.6	6	2	9788	12431.0
1301.4	1155.9	6	2	9804	33133.0
1305.7	797.4	6	2	9832	12171.4
1314.7	1233.6	6	2	2594	23220.7
1318.0	1374.0	6	2	9872	73182.1
1321.7	1250.6	6	2	24762	18712.7
1350.9	1478.3	6	2	10031	22099.8
1352.7	1340.6	6	2	10038	10548.6
1363.1	1378.7	6	2	10117	12590.6
1373.4	1436.2	6	2	10141	13733.9
1373.2	1467.2	6	2	10151	32188.3
1397.6	1304.8	6	2	10271	16564.8
1407.6	1530.4	6	2	2881	10576.2
1408.4	1656.7	6	2	10353	18838.8
1423.7	1344.1	6	2	10400	11932.5
1435.9	1510.3	6	2	25665	23754.6
1439.9	1330.7	6	2	25673	18844.2
1446.8	1392.8	6	2	10523	25534.6
1449.4	1718.9	6	2	10548	17260.1
1455.9	1288.8	6	2	10587	13140.8
1476.2	350.7	6	2	10704	39544.7
1477.5	1213.4	6	2	10712	14366.9
1483.6	1112.6	6	2	10733	19230.9
1490.3	1018.0	6	2	25711	16886.3
1494.3	1215.6	6	2	10824	16237.7
1505.8	1005.6	6	2	10903	17498.5
1522.9	1606.8	6	2	11024	12945.8
1537.0	1488.2	6	2	11105	19571.7
1544.3	1191.4	6	2	11136	15256.0
1556.7	1063.8	6	2	11236	33993.4
1573.4	1284.7	6	2	11324	7743.8
1573.2	1475.2	6	2	11340	32698.2
1584.3	411.7	6	2	11402	27124.1
1590.5	832.6	6	2	11438	25752.6
1597.8	1475.6	6	2	25815	17392.5
1617.0	1294.9	6	2	11629	30085.3
1618.0	479.1	6	2	11590	26056.0
1624.1	1327.7	6	2	24942	39031.2
1628.0	731.0	6	2	11672	56181.6
1630.2	1486.6	6	2	11663	30447.4
1633.4	1668.6	6	2	3469	6946.4
1640.1	1166.2	6	2	3483	27818.0
1647.7	1363.7	6	2	11805	18062.8
1657.3	450.3	6	2	11878	35990.5
1666.7	625.8	6	2	3548	19120.4
1667.5	1366.7	6	2	11942	32121.4
1678.3	1280.8	6	2	16513	17950.2
1701.9	1395.9	6	2	25902	6974.7
1703.4	1609.5	6	2	12204	6789.2
1730.6	1472.2	6	2	12434	11344.9
1731.5	666.1	6	2	12440	9200.6
1790.0	1072.2	6	2	3699	11799.7
1805.3	995.5	6	2	12945	11015.6
1822.3	968.6	6	2	13014	15203.2
1847.4	1903.7	6	2	13182	31874.5
1931.5	523.8	6	2	13483	12789.0
17.4	878.7	6	2	3838	5672.0
23.4	709.6	6	2	3840	9591.4
32.1	712.0	6	2	3870	16148.1
35.0	1623.8	6	2	3874	13603.3
40.9	1622.1	6	2	19	7563.8
46.8	902.0	6	2	3930	9107.0
54.0	699.1	6	2	3952	14261.6
55.0	1212.5	6	2	3969	32585.0
60.6	1256.0	6	2	3974	6155.1
61.4	1002.3	6	2	3992	12038.9
68.6	954.7	6	2	4015	17200.2
86.5	106.4	6	2	4066	22515.0
96.0	934.3	6	2	4101	11471.4
97.2	1869.7	6	2	4107	9984.4
99.5	923.6	6	2	4127	14913.8
110.8	1834.6	6	2	4151	7438.0
119.7	1150.0	6	2	4177	9810.9
126.0	2014.5	6	2	4222	39562.1
127.8	703.5	6	2	4208	3666.2
139.5	868.9	6	2	4269	9224.8
139.9	1786.4	6	2	4274	34441.8
142.2	497.6	6	2	25049	28461.1
145.0	1014.6	6	2	4315	27387.9
146.5	998.7	6	2	4330	16112.8
150.6	607.8	6	2	4340	13966.9
149.0	1109.9	6	2	4309	30922.9
157.0	1761.7	6	2	4390	18568.1
157.3	1566.1	6	2	4365	7674.7
163.0	1362.9	6	2	4429	5390.2
175.5	845.6	6	2	4482	6642.7
175.7	1546.6	6	2	4439	16803.2
179.0	1531.7	6	2	4489	30283.7
180.6	351.5	6	2	4454	14429.7
180.2	908.0	6	2	4494	13140.9
181.2	112.0	6	2	4515	11922.4
182.3	868.9	6	2	4493	9030.2
186.2	1262.7	6	2	4539	8754.7
187.5	1521.6	6	2	4528	5054.8
189.4	792.2	6	2	4571	20992.2
193.2	403.9	6	2	4575	4822.9
195.5	806.0	6	2	4571	19260.0
197.3	1028.1	6	2	4581	7119.2
199.6	947.3	6	2	4611	4116.6
200.8	1444.2	6	2	4602	15814.0
202.2	389.7	6	2	4628	18190.8
203.0	1526.0	6	2	4617	24066.7
204.6	988.9	6	2	25076	13796.9
207.3	1091.9	6	2	4655	14590.0
207.8	1513.0	6	2	26337	17589.2
207.5	1535.0	6	2	25080	6614.7
215.1	1567.1	6	2	14297	23738.3
218.0	816.9	6	2	133	6132.1
219.6	1553.6	6	2	4742	18064.2
225.9	1214.5	6	2	4797	12466.1
227.8	1204.0	6	2	4787	38225.4
230.3	1541.6	6	2	4820	8987.5
232.0	1074.5	6	2	4825	18525.4
232.4	1090.7	6	2	4812	26196.0
237.0	903.4	6	2	4835	10958.8
238.5	757.2	6	2	4853	11907.2
240.6	1200.0	6	2	4898	16228.4
240.3	1315.0	6	2	4859	5457.8
240.8	170.7	6	2	4890	7247.1
243.6	930.0	6	2	4883	16114.9
243.7	1493.1	6	2	4908	6038.0
245.1	596.7	6	2	156	6102.5
246.6	1520.4	6	2	4928	18433.6
249.0	1178.1	6	2	4945	8796.3
250.3	835.8	6	2	167	4663.6
250.9	1503.8	6	2	14414	15752.0
253.5	810.7	6	2	4953	6638.6
257.0	357.2	6	2	25108	9280.0
264.5	967.1	6	2	5038	4768.6
264.0	1428.9	6	2	5010	29190.1
265.3	1165.7	6	2	5026	8536.7
269.2	1445.9	6	2	5067	13423.5
270.6	1378.8	6	2	5051	16571.7
272.0	980.6	6	2	5038	6287.5
275.6	1151.8	6	2	5086	11915.0
276.2	1446.9	6	2	5067	11193.9
282.9	1231.3	6	2	5122	17453.3
285.0	1251.0	6	2	5143	21005.6
288.8	1330.7	6	2	5151	14027.4
288.9	1738.4	6	2	5140	10016.3
291.5	1353.5	6	2	5191	7770.8
297.7	875.8	6	2	25137	13914.7
298.6	1498.0	6	2	5209	7810.2
300.2	1426.4	6	2	5225	8520.6
306.1	1420.1	6	2	5248	9928.0
307.6	200.4	6	2	5281	10752.2
310.6	1474.2	6	2	5266	14348.8
313.1	851.7	6	2	5278	25509.8
314.6	1447.6	6	2	5303	15174.9
319.5	1440.0	6	2	5338	6762.2
323.4	758.5	6	2	5362	42232.6
324.0	940.6	6	2	266	10838.4
325.7	1310.9	6	2	5383	8686.0
328.0	1381.1	6	2	5374	11955.9
330.0	1007.8	6	2	5377	6143.6
331.6	837.2	6	2	24386	3663.2
338.0	1210.1	6	2	5432	16441.3
337.9	810.0	6	2	5422	4460.4
339.9	801.0	6	2	5444	13629.2
340.6	1672.1	6	2	5441	10689.4
355.1	1287.2	6	2	5513	6174.0
360.0	1375.1	6	2	5538	5414.7
359.8	1231.2	6	2	5530	4089.8
362.2	1816.5	6	2	5519	14104.0
365.6	1525.6	6	2	5551	18632.8
367.4	1410.5	6	2	5548	5826.9
371.7	1449.6	6	2	5578	12197.4
372.4	939.1	6	2	5583	11325.3
381.5	7.2	6	2	5628	23742.8
387.0	832.0	6	2	5666	15345.0
387.7	1602.2	6	2	5680	8929.2
388.3	1161.0	6	2	357	5193.8
392.1	1461.9	6	2	5695	5016.0
397.2	1323.5	6	2	5705	10751.2
398.2	1376.7	6	2	5701	9802.5
398.5	1235.6	6	2	378	15004.0
407.3	1245.9	6	2	5755	9863.7
411.8	196.1	6	2	5795	14679.1
413.3	1875.8	6	2	5775	17733.9
419.2	943.3	6	2	5800	17747.6
418.7	1404.7	6	2	5815	3799.8
427.6	999.1	6	2	5853	8164.0
430.5	1003.0	6	2	5853	8925.5
430.4	1217.5	6	2	5866	15301.6
433.2	1334.6	6	2	5881	8106.0
436.5	308.6	6	2	5892	16130.6
437.8	1448.4	6	2	5916	32347.0
449.5	700.2	6	2	5951	10466.5
452.3	1133.6	6	2	5962	20312.6
456.0	1306.2	6	2	5966	8110.1
458.6	537.9	6	2	5987	12821.1
459.0	1120.2	6	2	5974	29893.5
460.2	188.0	6	2	5986	16413.2
459.8	550.0	6	2	5939	21218.1
461.2	128.5	6	2	5982	6556.8
462.7	1327.4	6	2	6014	5231.3
463.8	1152.4	6	2	5975	16998.9
465.8	770.4	6	2	6011	18230.2
466.7	1549.0	6	2	6040	18436.1
472.9	1380.0	6	2	6053	6561.4
473.9	1594.0	6	2	6058	15281.9
474.3	952.2	6	2	6066	8030.2
475.8	1089.5	6	2	467	21065.5
477.2	1249.7	6	2	6068	11080.0
477.5	1417.3	6	2	6083	7536.1
480.8	1398.6	6	2	6106	6965.0
483.1	890.0	6	2	6098	20167.9
482.9	915.0	6	2	6089	8959.2
486.6	1065.2	6	2	6109	12258.0
489.1	815.0	6	2	6094	8355.1
490.2	1287.2	6	2	6145	11179.2
498.9	1329.1	6	2	6176	2913.3
500.7	836.9	6	2	6183	21274.4
508.5	666.7	6	2	6214	8127.3
508.4	1324.9	6	2	6208	8025.4
515.0	1184.3	6	2	527	13811.5
515.7	1277.0	6	2	6240	18303.9
518.2	1634.3	6	2	6248	13323.0
521.6	752.2	6	2	6262	22025.5
524.3	712.5	6	2	6283	9793.5
526.5	2022.9	6	2	6287	3306.3
528.4	1263.8	6	2	555	12325.8
528.7	1296.9	6	2	6300	10064.9
529.5	1450.3	6	2	6301	9439.8
532.1	676.9	6	2	6315	4829.8
533.3	688.0	6	2	6329	6619.0
533.8	769.1	6	2	6321	13558.6
533.5	856.9	6	2	6308	8486.2
535.6	1383.0	6	2	6310	6575.9
538.7	1269.0	6	2	6342	6911.9
540.4	556.9	6	2	6332	14520.9
541.7	708.9	6	2	6352	6194.9
545.3	1237.9	6	2	6397	12164.8
549.5	402.8	6	2	6386	4791.9
553.7	1911.5	6	2	6412	10835.9
554.8	1489.7	6	2	6441	13229.0
561.0	1634.2	6	2	6457	7971.5
568.0	542.6	6	2	6509	8364.2
572.1	1031.4	6	2	6519	7392.5
572.8	944.1	6	2	6522	6260.7
576.8	1409.5	6	2	6560	11546.5
576.8	845.0	6	2	6563	18306.2
585.3	1331.0	6	2	6589	20436.1
585.1	557.0	6	2	6591	23458.4
585.3	874.4	6	2	6584	18687.7
586.7	752.6	6	2	6595	17824.5
585.7	1182.3	6	2	6586	9761.5
586.1	1314.0	6	2	6588	8750.8
590.7	808.3	6	2	6608	7543.9
590.6	1055.8	6	2	6610	15026.7
590.7	1630.2	6	2	705	9491.6
592.1	1792.9	6	2	6636	12822.7
597.6	748.7	6	2	6672	5081.4
597.7	1185.4	6	2	25339	16856.3
601.8	495.3	6	2	6654	14683.9
605.0	1323.6	6	2	6683	52015.0
608.0	1505.1	6	2	6690	13269.7
608.5	614.8	6	2	6699	20328.1
611.8	353.4	6	2	6707	21814.3
613.9	751.1	6	2	6731	8138.0
613.2	839.1	6	2	15004	9792.1
614.6	1118.3	6	2	6734	11208.2
615.6	834.1	6	2	6737	18922.4
616.1	1342.8	6	2	6722	8025.9
617.6	1618.4	6	2	808	8181.7
625.1	1239.4	6	2	6790	8349.8
625.1	1281.3	6	2	6791	26545.7
626.8	1114.6	6	2	6810	14677.7
630.4	589.5	6	2	6807	20584.5
632.2	1376.9	6	2	864	7869.7
632.4	1487.3	6	2	6841	14434.2
636.9	1146.4	6	2	6824	5730.3
638.1	1249.1	6	2	6864	4033.3
640.6	1383.6	6	2	6865	9011.6
641.6	1490.7	6	2	6874	6486.4
641.9	795.0	6	2	6858	7545.1
641.4	1483.0	6	2	6881	24192.7
644.6	841.3	6	2	6893	13409.6
645.6	428.5	6	2	6876	14587.7
647.1	285.7	6	2	6904	13084.9
645.4	854.9	6	2	6878	12598.8
649.0	1455.1	6	2	6918	11905.5
650.0	1411.5	6	2	6905	19037.4
652.0	1434.5	6	2	6927	8738.6
653.2	1502.9	6	2	6933	32285.1
657.4	773.8	6	2	6935	15532.8
659.0	1107.7	6	2	6944	12492.6
659.4	1159.2	6	2	6974	9777.8
660.0	873.5	6	2	938	8708.8
661.0	1421.5	6	2	6970	17334.8
664.8	1467.7	6	2	6998	12419.2
668.7	1445.0	6	2	6996	18989.5
668.6	1663.7	6	2	6988	8167.0
670.3	1426.5	6	2	6995	4868.4
672.0	566.5	6	2	7005	40627.3
674.5	1102.9	6	2	7022	19375.7
675.8	1117.1	6	2	941	13705.3
676.0	867.8	6	2	17714	18123.8
676.8	466.0	6	2	7043	40912.6
677.3	1300.8	6	2	7061	10840.7
677.6	574.9	6	2	7048	15915.7
680.6	168.0	6	2	15104	14023.2
682.5	184.4	6	2	7078	11252.2
681.7	1369.3	6	2	7088	11263.0
683.1	461.9	6	2	7082	14027.4
684.2	1254.4	6	2	7094	3256.9
685.0	285.6	6	2	7063	6646.8
685.2	1467.2	6	2	25373	7184.9
685.2	1523.1	6	2	7102	13496.9
686.6	279.7	6	2	7063	12410.5
690.4	559.2	6	2	7112	12097.3
691.8	810.8	6	2	986	4729.8
693.0	1431.4	6	2	7135	8627.6
697.0	876.5	6	2	7145	9990.9
698.6	548.0	6	2	7136	21946.1
700.8	1404.1	6	2	7204	37835.9
701.0	964.8	6	2	7146	13408.1
704.0	1357.6	6	2	1033	6540.0
703.3	1221.7	6	2	7147	8915.5
704.8	1427.9	6	2	7183	18082.7
705.1	214.6	6	2	7180	13439.8
704.9	887.0	6	2	1066	51780.0
706.7	1240.0	6	2	7194	28515.1
707.1	1220.5	6	2	7198	20406.2
706.7	1228.2	6	2	7198	14808.3
708.8	597.0	6	2	7211	7173.4
709.0	1262.2	6	2	7213	20110.6
710.8	1157.1	6	2	7205	9371.7
709.0	1290.0	6	2	7215	9477.7
712.1	1350.0	6	2	7219	6152.7
714.9	1446.4	6	2	7234	49202.0
714.6	1986.5	6	2	15152	15185.3
720.0	1017.4	6	2	7247	19760.0
724.4	1313.2	6	2	7291	10832.3
723.5	1810.1	6	2	7242	7728.1
725.7	1416.4	6	2	7292	13495.7
727.7	1388.3	6	2	7310	20419.0
730.7	1340.6	6	2	25405	6438.8
731.9	1601.8	6	2	7307	23083.0
732.3	1420.5	6	2	7322	10915.7
732.8	1371.1	6	2	7342	6344.7
735.2	1402.9	6	2	7344	9554.3
736.1	1423.3	6	2	7369	6217.4
736.2	1495.3	6	2	7359	7263.6
737.4	1320.8	6	2	7358	8603.4
736.5	1532.8	6	2	7350	9685.5
738.7	1008.0	6	2	7335	5464.2
740.7	429.3	6	2	7315	22238.5
742.0	1958.9	6	2	7379	49375.9
743.1	272.6	6	2	7389	6195.1
742.8	1594.0	6	2	7360	31350.1
744.9	1215.3	6	2	7394	5317.6
752.3	1527.9	6	2	1201	11552.7
753.4	1942.3	6	2	7422	14421.4
752.8	1401.9	6	2	7449	4319.2
753.0	1316.2	6	2	7466	7898.5
756.1	1617.7	6	2	7445	19713.0
758.6	1501.0	6	2	7467	24815.4
761.2	369.0	6	2	7453	17741.4
762.4	1561.3	6	2	7501	15739.8
762.9	1284.7	6	2	7500	17585.1
763.9	1419.1	6	2	7520	6075.8
766.8	707.0	6	2	7524	48869.8
768.3	810.5	6	2	7529	12659.8
771.0	1355.3	6	2	7531	47391.1
773.3	312.6	6	2	7551	17698.2
778.7	216.0	6	2	7576	11888.3
779.9	1472.0	6	2	7603	28171.1
784.0	328.4	6	2	7626	13634.9
782.6	580.3	6	2	7591	19566.5
784.0	970.9	6	2	7648	10608.5
784.0	1673.3	6	2	25425	9006.6
786.2	1052.0	6	2	7628	18175.6
790.7	477.1	6	2	7618	11993.4
791.9	842.8	6	2	24570	7666.5
793.4	1372.1	6	2	7686	18621.6
794.4	619.2	6	2	7704	4802.9
795.0	325.5	6	2	1306	7064.6
794.9	1051.2	6	2	7709	8299.9
796.7	394.7	6	2	7720	7937.3
799.1	779.3	6	2	7730	7398.4
803.0	830.4	6	2	15288	6007.6
801.1	876.0	6	2	7731	23054.6
804.5	1921.3	6	2	7750	27632.9
807.1	966.0	6	2	17811	40786.2
813.3	1668.1	6	2	7805	16960.8
815.6	1254.6	6	2	7777	6578.6
817.5	1963.3	6	2	7825	11577.0
818.1	1419.8	6	2	7803	10685.7
822.3	753.4	6	2	7852	4934.2
822.9	1969.8	6	2	7863	10848.5
825.0	970.4	6	2	7842	22421.6
826.9	367.9	6	2	7870	18115.2
826.6	461.0	6	2	7858	7404.8
828.4	1881.4	6	2	7885	23257.6
830.5	1995.5	6	2	7909	15069.9
829.3	2031.0	6	2	7880	42487.3
832.1	425.0	6	2	7911	14042.9
833.2	748.3	6	2	7889	4942.9
837.1	919.2	6	2	7916	30272.8
843.2	908.2	6	2	1491	12094.8
848.4	852.8	6	2	7966	11141.5
851.4	923.8	6	2	7998	20982.1
852.7	1318.7	6	2	8000	17683.1
855.6	1497.3	6	2	8016	3973.0
859.8	1931.5	6	2	8005	19485.3
859.6	265.3	6	2	8033	9488.6
861.0	184.1	6	2	7980	6932.0
862.8	965.4	6	2	8035	5066.8
865.0	597.9	6	2	8029	7930.9
865.6	1351.3	6	2	8052	9180.6
868.2	1633.0	6	2	8073	31921.0
871.6	237.9	6	2	8078	10434.0
874.6	1970.0	6	2	8091	19167.8
876.9	1634.0	6	2	8102	4585.3
886.4	1916.6	6	2	8129	11967.3
889.2	845.9	6	2	8140	11606.9
890.4	1952.8	6	2	8136	20391.2
891.5	1269.7	6	2	8163	15245.6
900.8	1471.2	6	2	8196	11090.3
901.3	356.5	6	2	8189	8158.5
900.7	1877.8	6	2	8183	8093.7
905.0	752.1	6	2	8205	25079.6
904.9	1833.0	6	2	8226	28227.7
909.0	1791.8	6	2	8231	29688.5
910.4	1474.2	6	2	8221	9357.2
911.8	721.5	6	2	8248	14288.3
917.9	741.6	6	2	8263	9059.5
919.2	492.0	6	2	8227	15707.9
921.3	1593.0	6	2	8273	16463.3
924.2	1290.9	6	2	8276	6873.9
931.7	1330.0	6	2	8314	8314.5
942.9	1344.1	6	2	8368	21580.8
943.0	1581.8	6	2	1772	6164.8
950.6	657.0	6	2	8393	16149.0
952.2	365.0	6	2	8384	20695.2
954.1	207.6	6	2	1791	10031.9
956.7	1065.0	6	2	1810	5047.0
958.1	830.3	6	2	8398	23168.2
958.7	842.3	6	2	8389	7405.8
959.8	1967.2	6	2	8419	9611.8
960.8	1702.3	6	2	8406	8113.7
968.0	650.0	6	2	8415	31669.7
967.0	793.5	6	2	8439	19202.3
967.0	997.7	6	2	1832	24594.0
968.0	1354.4	6	2	8452	12887.2
972.9	530.8	6	2	8470	6271.7
974.9	1960.2	6	2	8458	14549.0
977.3	1639.2	6	2	8480	15948.3
977.3	759.7	6	2	8471	9191.5
979.5	621.0	6	2	8497	15341.2
979.0	1428.3	6	2	8473	25018.5
981.3	844.8	6	2	8503	6611.9
983.0	1591.5	6	2	8492	6513.4
987.6	533.6	6	2	8501	17236.4
990.4	158.0	6	2	8534	9367.9
999.5	580.7	6	2	8563	15980.5
999.3	1121.6	6	2	8567	9639.4
1002.0	547.1	6	2	8570	9902.3
1003.0	588.0	6	2	8595	7889.5
1005.8	621.3	6	2	1915	13133.8
1011.2	623.3	6	2	1915	8486.9
1011.7	756.6	6	2	8614	8538.8
1015.1	730.4	6	2	8635	12113.8
1016.8	1440.4	6	2	8634	5263.2
1018.9	925.5	6	2	24645	23985.7
1024.2	535.7	6	2	8684	10611.9
1023.0	1404.2	6	2	8654	19760.1
1026.3	520.0	6	2	8678	16171.4
1026.1	1228.5	6	2	8685	11317.3
1028.4	366.9	6	2	8663	11690.2
1029.2	17.9	6	2	8670	9755.4
1030.3	325.3	6	2	8689	8567.4
1030.9	570.5	6	2	1920	36324.4
1034.8	1168.0	6	2	8699	8994.1
1037.4	709.3	6	2	8701	10073.0
1036.9	728.1	6	2	8706	11170.0
1043.0	585.1	6	2	8725	15462.2
1045.6	1178.9	6	2	15570	4731.3
1056.6	598.9	6	2	8784	7201.6
1058.3	737.2	6	2	8763	6879.4
1060.5	1298.7	6	2	8788	13407.3
1062.9	1157.1	6	2	8786	9300.8
1062.8	1283.7	6	2	8785	8217.5
1064.4	201.7	6	2	8795	7701.1
1063.8	601.2	6	2	8784	35214.2
1068.9	1300.2	6	2	8804	12246.4
1071.1	1093.5	6	2	8818	12201.6
1071.0	1524.4	6	2	8824	10887.8
1072.0	546.7	6	2	8810	15006.4
1072.1	1311.4	6	2	8812	29556.6
1075.3	1172.2	6	2	2017	21371.4
1075.4	1246.9	6	2	8839	11052.5
1077.0	282.6	6	2	8846	27502.6
1077.8	1541.6	6	2	8835	18761.8
1081.2	666.2	6	2	8857	12544.5
1084.5	751.9	6	2	2004	15384.4
1085.3	1440.7	6	2	8865	10004.7
1087.0	1968.0	6	2	8873	5580.5
1090.2	437.9	6	2	8869	17015.7
1093.7	1425.1	6	2	8904	14517.5
1094.7	1720.7	6	2	8913	13849.6
1096.0	1300.8	6	2	8908	20502.1
1095.9	560.0	6	2	8905	7346.5
1096.8	909.0	6	2	8919	8044.7
1098.2	1250.7	6	2	8916	13082.2
1102.7	1656.8	6	2	8909	18414.3
1102.9	1285.1	6	2	8924	18185.9
1103.0	1845.1	6	2	8921	6681.3
1111.4	999.0	6	2	8971	8306.5
1112.6	1277.2	6	2	8931	19477.1
1118.6	737.0	6	2	2108	12965.5
1118.2	1234.4	6	2	8996	32672.0
1124.2	665.0	6	2	9019	18362.7
1130.3	1227.0	6	2	9041	5925.2
1136.8	574.4	6	2	9062	10727.6
1138.2	721.8	6	2	9067	10653.2
1137.9	1223.8	6	2	9068	4054.7
1138.0	127.0	6	2	9043	10025.1
1139.3	564.3	6	2	9048	28618.2
1139.2	708.3	6	2	2153	16052.6
1146.6	162.9	6	2	9109	12600.2
1146.7	279.8	6	2	9115	5106.2
1147.2	1322.1	6	2	9112	34359.7
1150.6	1566.0	6	2	9101	14685.0
1150.7	143.2	6	2	9125	14650.2
1152.9	1183.9	6	2	9173	15669.4
1152.4	1241.9	6	2	9128	17514.4
1153.9	1279.7	6	2	9141	18468.9
1153.5	1419.4	6	2	9147	22307.4
1155.1	1589.6	6	2	2170	18862.9
1161.0	1653.0	6	2	9158	5854.7
1161.5	1660.4	6	2	9169	41549.5
1166.1	1025.6	6	2	9182	16942.3
1171.9	1055.1	6	2	9224	3889.2
1173.2	1651.9	6	2	9229	16560.6
1172.7	830.7	6	2	9218	7345.8
1173.7	1414.0	6	2	2190	14719.0
1180.0	1634.9	6	2	9264	19044.3
1180.0	1346.0	6	2	9263	18893.3
1189.2	800.3	6	2	9286	6309.6
1191.8	161.6	6	2	9292	11292.4
1191.3	713.7	6	2	9307	7149.9
1195.0	1485.7	6	2	9333	13324.4
1194.2	1682.0	6	2	9315	26978.6
1195.6	1409.1	6	2	9326	33521.8
1196.0	1367.4	6	2	9325	9882.5
1198.0	1578.8	6	2	9298	8969.8
1199.0	1358.2	6	2	2273	5150.3
1198.8	1615.5	6	2	25560	15951.7
1201.2	1439.1	6	2	9362	14451.2
1205.3	1458.5	6	2	9343	13062.0
1206.5	1652.5	6	2	9371	5217.3
1209.0	435.9	6	2	9402	33707.6
1209.8	1707.4	6	2	9396	27379.9
1211.0	1937.0	6	2	9406	18332.2
1216.8	479.6	6	2	9407	14923.4
1216.7	1700.7	6	2	9395	9309.3
1216.5	336.6	6	2	9435	7135.5
1220.9	587.5	6	2	2319	8685.8
1223.3	1478.6	6	2	9461	19567.2
1225.0	1603.9	6	2	9484	3139.5
1232.1	325.0	6	2	9507	7308.4
1240.7	1376.8	6	2	9543	10134.2
1243.3	1275.5	6	2	24698	5690.8
1245.7	451.2	6	2	9550	19749.9
1255.7	756.5	6	2	24704	10044.2
1255.4	1655.3	6	2	25582	10474.6
1257.0	1117.2	6	2	9593	8377.6
1259.4	1485.0	6	2	9620	24539.4
1259.3	790.3	6	2	9601	28535.6
1261.6	189.5	6	2	9597	15073.6
1261.9	1702.5	6	2	9635	11088.5
1266.8	880.8	6	2	9646	6739.1
1270.4	1651.7	6	2	9664	7819.9
1272.8	1479.0	6	2	9659	6100.1
1272.6	1945.8	6	2	9670	14281.1
1273.3	1397.0	6	2	9678	12008.4
1278.1	1484.0	6	2	9706	14543.7
1287.4	1355.5	6	2	9743	7432.5
1290.1	1121.0	6	2	9759	11735.8
1291.5	981.2	6	2	9749	9444.4
1292.3	1395.2	6	2	9754	14098.9
1292.2	944.1	6	2	9766	8149.2
1293.9	1077.9	6	2	9751	10956.4
1295.3	668.0	6	2	9731	7465.5
1299.6	426.9	6	2	9791	11635.0
1301.5	1173.5	6	2	18076	9420.9
1303.7	1253.7	6	2	2553	6271.3
1302.8	1341.0	6	2	9811	8399.4
1313.7	954.8	6	2	2606	8583.7
1315.4	1626.7	6	2	9881	9736.0
1316.7	943.4	6	2	9850	10064.9
1316.7	1516.0	6	2	9868	13820.3
1318.9	1598.3	6	2	9874	5661.8
1321.0	1559.5	6	2	25610	9989.3
1321.7	1620.6	6	2	9889	10221.4
1321.6	2031.0	6	2	9908	17325.8
1321.7	1574.4	6	2	9901	10629.7
1323.1	1361.9	6	2	9892	7074.3
1329.0	1550.1	6	2	15891	19852.5
1333.4	1819.2	6	2	2665	6638.2
1336.8	1391.3	6	2	9965	24546.6
1336.6	1407.2	6	2	9972	24729.4
1336.7	1721.4	6	2	2666	7525.1
1345.5	795.1	6	2	10013	14455.3
1345.6	1716.3	6	2	9995	35127.2
1346.3	1899.0	6	2	10011	13429.0
1347.8	855.0	6	2	10014	19982.6
1348.2	512.3	6	2	10043	9589.8
1348.7	1062.7	6	2	10001	10360.1
1351.0	1534.1	6	2	10058	10665.3
1354.2	1463.4	6	2	10023	7286.9
1354.8	280.0	6	2	10028	16887.0
1356.5	530.0	6	2	10080	9458.6
1355.9	1199.4	6	2	10056	15276.4
1360.0	1334.5	6	2	2752	7093.0
1362.4	1500.2	6	2	10105	10139.6
1363.1	800.0	6	2	10093	11943.5
1363.4	1040.3	6	2	10108	12200.8
1363.5	1444.4	6	2	10104	7476.0
1364.0	1826.1	6	2	10086	28083.1
1366.0	1665.0	6	2	10119	6759.1
1367.5	1219.3	6	2	10125	11829.0
1370.0	1243.3	6	2	10145	17536.9
1369.1	1611.3	6	2	10148	6465.5
1373.7	1227.7	6	2	2783	13414.7
1375.5	1414.2	6	2	10180	4703.0
1376.5	1654.0	6	2	10176	21653.1
1379.4	1322.8	6	2	2802	33266.8
1380.9	1272.2	6	2	10200	13558.3
1380.2	1410.9	6	2	10180	2898.3
1381.7	1936.8	6	2	10184	8378.9
1384.3	1097.5	6	2	10191	15997.5
1383.7	1350.7	6	2	10218	28734.6
1389.3	493.0	6	2	10217	6714.4
1391.9	1765.9	6	2	10213	7738.8
1393.7	1698.9	6	2	10259	9143.2
1394.6	181.1	6	2	10254	12904.9
1397.2	488.2	6	2	10282	14850.1
1397.0	1832.0	6	2	10235	14164.3
1399.0	1268.9	6	2	10283	8848.8
1400.0	1695.2	6	2	10259	56953.4
1401.0	1406.9	6	2	10284	21583.1
1404.0	1932.6	6	2	10299	27953.2
1405.5	400.6	6	2	10303	9978.0
1407.0	866.7	6	2	10327	6102.3
1407.4	1746.0	6	2	10324	23568.0
1408.5	503.6	6	2	10321	7461.2
1410.9	390.6	6	2	2857	14484.8
1412.7	756.0	6	2	10345	35656.9
1413.1	1319.5	6	2	25655	6109.7
1414.3	1121.1	6	2	10369	21983.9
1415.7	9.9	6	2	24813	16209.4
1418.2	999.8	6	2	10382	17846.2
1419.3	1201.8	6	2	10393	10673.7
1420.4	1165.0	6	2	10392	15823.2
1420.0	1417.5	6	2	10395	22737.4
1419.5	1441.0	6	2	10387	10591.6
1421.2	703.0	6	2	2911	5947.3
1423.0	148.6	6	2	16036	11841.8
1423.3	983.1	6	2	10403	13156.7
1423.6	1380.8	6	2	10414	5508.2
1425.7	1848.1	6	2	16041	35188.8
1425.6	1656.3	6	2	10404	14633.0
1428.0	1479.0	6	2	10401	4755.9
1428.7	1241.2	6	2	10439	23064.0
1431.0	612.6	6	2	10450	42461.0
1430.6	1061.7	6	2	10426	16826.5
1430.7	1834.1	6	2	10433	10160.6
1433.5	577.0	6	2	10479	8555.8
1434.9	1517.0	6	2	25665	18475.5
1435.2	340.0	6	2	10478	23225.8
1435.4	560.7	6	2	24824	17896.3
1435.0	1400.1	6	2	10486	6795.2
1436.9	1308.2	6	2	10495	8100.9
1437.7	619.0	6	2	10492	18297.0
1438.0	703.8	6	2	10493	8357.1
1437.0	1374.8	6	2	10497	6143.8
1445.0	1311.3	6	2	10535	17677.6
1445.1	1173.7	6	2	10529	7263.9
1444.4	1893.0	6	2	10514	35833.9
1448.4	1580.1	6	2	2961	6929.1
1450.3	1312.0	6	2	10535	12914.8
1452.6	1081.8	6	2	10572	9445.4
1453.2	1563.4	6	2	10558	13575.4
1455.3	580.6	6	2	10575	18024.8
1456.0	699.7	6	2	10565	16377.9
1457.1	1029.0	6	2	10601	30924.9
1460.3	164.6	6	2	10623	12164.4
1460.4	1670.0	6	2	10619	10116.3
1460.2	1904.0	6	2	10610	11145.5
1461.8	1967.8	6	2	10632	30093.7
1462.2	1559.6	6	2	3005	10818.1
1467.2	1192.0	6	2	10649	33823.9
1467.4	1736.9	6	2	10644	10601.2
1467.8	697.5	6	2	10652	26022.3
1470.2	539.3	6	2	10669	10965.5
1470.0	1513.9	6	2	10658	9690.2
1470.7	1645.2	6	2	10681	6716.2
1473.7	1483.1	6	2	10674	17372.7
1477.0	1778.0	6	2	10715	20803.7
1477.5	583.4	6	2	10695	14089.9
1480.3	1696.6	6	2	10735	14582.8
1483.2	525.9	6	2	10745	11455.2
1483.1	1496.1	6	2	10723	5606.9
1491.7	857.5	6	2	10795	23210.9
1492.4	1281.0	6	2	24852	30180.5
1493.8	314.6	6	2	10788	15155.5
1494.5	1128.3	6	2	26416	23768.1
1493.4	1577.1	6	2	10811	7595.4
1494.0	1775.0	6	2	10805	8359.6
1494.7	688.2	6	2	10828	5811.6
1495.4	1243.1	6	2	10830	10932.6
1498.2	1078.9	6	2	3096	11859.6
1499.7	1308.3	6	2	10862	19928.5
1499.5	1690.9	6	2	10833	8673.2
1505.8	1420.0	6	2	10893	29655.6
1506.2	1528.1	6	2	10906	10275.6
1507.0	595.4	6	2	16191	12466.1
1507.9	1101.1	6	2	10876	8916.5
1509.9	1049.2	6	2	10937	14811.1
1509.5	1459.2	6	2	10915	16151.5
1512.3	1045.0	6	2	10937	11877.2
1512.5	1557.0	6	2	10944	20228.7
1513.9	577.4	6	2	10955	7827.2
1513.2	1721.4	6	2	10930	8533.1
1514.8	1519.8	6	2	10994	5776.2
1515.3	1201.0	6	2	10953	47851.2
1523.2	724.0	6	2	10963	22527.1
1524.0	1526.7	6	2	11009	5123.5
1523.9	1599.1	6	2	11034	10255.0
1526.0	1394.6	6	2	11007	24467.2
1525.7	1097.8	6	2	11031	5320.8
1529.2	510.5	6	2	24878	7033.2
1531.0	1736.5	6	2	11053	14589.3
1533.1	1019.8	6	2	11068	12333.4
1535.3	908.7	6	2	11064	12028.2
1536.7	326.6	6	2	11071	13792.0
1535.9	1043.1	6	2	11096	26058.0
1538.0	180.7	6	2	11084	14086.5
1539.8	726.5	6	2	11103	13598.6
1541.8	1373.0	6	2	25752	4243.4
1548.9	743.4	6	2	11155	15445.4
1549.4	1533.4	6	2	11185	39294.5
1549.8	1670.7	6	2	3238	10827.0
1550.7	910.0	6	2	25754	37983.0
1552.4	1313.2	6	2	25760	14918.4
1554.8	594.3	6	2	3254	13981.3
1559.0	952.2	6	2	11251	6696.6
1561.4	1141.2	6	2	11273	9317.4
1561.7	616.0	6	2	11243	10940.6
1563.0	742.7	6	2	11256	19583.6
1562.9	1713.8	6	2	26242	14003.4
1564.2	971.0	6	2	11252	15225.0
1569.3	443.8	6	2	11299	6375.6
1575.0	1264.7	6	2	11295	12016.5
1576.4	184.6	6	2	11355	14416.9
1578.0	1014.8	6	2	11371	15968.9
1581.9	638.9	6	2	11300	13460.5
1583.1	1335.7	6	2	11398	15155.4
1583.1	434.6	6	2	11403	7084.0
1585.1	1018.0	6	2	11371	16745.6
1586.0	441.8	6	2	11403	10310.8
1587.1	1315.9	6	2	11391	7943.6
1590.0	249.8	6	2	16354	12313.9
1591.1	404.2	6	2	11394	5253.1
1590.8	1415.1	6	2	11452	6505.7
1592.4	1349.0	6	2	3354	17601.5
1594.5	866.9	6	2	11466	6666.9
1596.0	1231.5	6	2	11464	3625.3
1596.7	1046.9	6	2	11475	4178.0
1598.7	1041.5	6	2	11475	11583.0
1603.0	1123.5	6	2	11505	27264.3
1604.2	556.4	6	2	11510	14062.3
1603.5	573.0	6	2	11511	14028.3
1604.2	663.0	6	2	11516	15922.2
1603.5	1375.3	6	2	11530	9857.1
1604.0	1321.6	6	2	11492	8314.4
1607.0	504.4	6	2	11523	10610.8
1609.0	1023.5	6	2	11570	10551.8
1608.9	1246.6	6	2	11529	9311.4
1611.5	973.7	6	2	11579	7121.0
1613.0	1214.2	6	2	11547	10962.8
1615.2	874.2	6	2	11611	11695.3
1614.8	939.2	6	2	11588	11563.7
1616.4	1663.0	6	2	11623	16061.5
1615.9	1695.8	6	2	3447	8830.2
1618.7	493.6	6	2	11609	7661.9
1619.9	727.5	6	2	11587	9895.8
1623.5	421.7	6	2	26436	10932.8
1626.0	804.5	6	2	11658	14234.1
1626.0	1448.5	6	2	11643	36491.4
1629.1	627.2	6	2	11686	4575.4
1628.7	936.5	6	2	25835	15712.8
1629.8	976.7	6	2	11675	5965.8
1630.8	412.4	6	2	16424	10812.7
1630.6	585.0	6	2	11706	25186.5
1630.4	305.2	6	2	11667	8508.6
1630.5	406.8	6	2	16424	11543.5
1634.1	519.8	6	2	11705	12867.7
1636.8	314.6	6	2	11711	7446.1
1649.2	419.8	6	2	11790	25732.8
1653.1	634.1	6	2	24960	6890.1
1653.0	1229.0	6	2	11865	44325.4
1655.8	697.4	6	2	11882	15512.9
1655.3	1015.0	6	2	11872	11861.3
1658.4	660.0	6	2	11844	10270.7
1661.1	636.3	6	2	11881	10190.4
1660.2	1351.6	6	2	11909	23090.9
1662.5	715.0	6	2	11889	13875.9
1661.7	1359.0	6	2	11909	32923.4
1663.6	1100.8	6	2	11935	14759.6
1664.5	1142.0	6	2	11948	9988.4
1667.0	334.6	6	2	11961	14245.9
1668.7	363.4	6	2	11953	29679.7
1670.9	1200.1	6	2	11915	10254.7
1673.0	1111.0	6	2	11994	30429.8
1673.0	595.7	6	2	11985	10588.8
1674.4	380.4	6	2	11983	7509.7
1673.4	1373.6	6	2	11942	8253.6
1674.6	1432.1	6	2	11971	19823.9
1673.8	1704.4	6	2	25881	6268.6
1675.4	1600.5	6	2	12019	16159.5
1678.0	558.2	6	2	12030	16424.2
1678.0	994.9	6	2	12002	6323.7
1678.6	1787.3	6	2	12037	81505.1
1680.9	1116.0	6	2	11994	26222.0
1680.5	1427.0	6	2	12069	34629.2
1682.4	947.3	6	2	12040	6359.1
1682.3	955.1	6	2	12059	16105.3
1685.6	1567.5	6	2	3552	4339.8
1686.5	711.8	6	2	12105	7223.3
1687.7	587.7	6	2	12102	8050.2
1687.6	1260.2	6	2	12092	4283.2
1689.2	1245.4	6	2	12116	14988.3
1694.9	545.9	6	2	12130	11305.5
1696.6	440.0	6	2	12185	28648.0
1701.0	665.3	6	2	12224	11180.8
1700.6	973.0	6	2	3592	37704.5
1700.5	1505.3	6	2	12235	7747.8
1702.9	963.8	6	2	12233	4808.7
1702.7	1103.4	6	2	12268	17813.7
1704.9	635.0	6	2	25903	6617.7
1708.9	1669.4	6	2	12287	17360.1
1717.6	424.0	6	2	12307	8904.9
1717.4	1604.6	6	2	12331	5987.2
1719.9	1430.9	6	2	12317	10329.1
1721.4	1293.3	6	2	16596	13667.5
1723.1	1829.6	6	2	12340	36762.9
1723.3	673.6	6	2	12391	8194.7
1725.7	1497.9	6	2	3613	15557.4
1731.0	988.5	6	2	12442	16014.6
1731.7	1491.5	6	2	12444	38808.4
1734.0	455.4	6	2	12449	26688.8
1734.5	1062.6	6	2	12451	20813.6
1737.2	970.4	6	2	3630	15086.3
1740.2	443.5	6	2	12486	2147.9
1742.0	1759.1	6	2	12522	8908.0
1748.3	690.8	6	2	12557	13766.0
1753.6	1087.3	6	2	12510	11097.9
1754.9	684.2	6	2	12593	13112.3
1756.8	1845.7	6	2	12599	6281.6
1756.9	456.8	6	2	12583	28442.0
1759.7	674.3	6	2	12602	10536.4
1761.2	1397.9	6	2	12634	34948.4
1763.0	1005.9	6	2	12619	8223.8
1763.9	2015.6	6	2	12649	23111.1
1766.4	464.6	6	2	12659	5465.9
1769.9	1118.3	6	2	16688	15119.3
1775.6	1077.0	6	2	12697	17631.6
1777.0	631.6	6	2	12754	16623.5
1777.8	796.4	6	2	12749	10145.1
1778.3	1533.4	6	2	12766	6995.8
1778.3	1574.8	6	2	12758	23045.9
1779.0	637.0	6	2	12754	24243.8
1781.0	1427.7	6	2	12801	13298.7
1782.6	994.9	6	2	3695	6861.6
1787.6	462.3	6	2	12764	14455.5
1789.0	190.9	6	2	12878	14753.8
1788.0	1704.1	6	2	12845	20363.3
1795.4	1407.0	6	2	12849	6959.2
1796.5	186.3	6	2	12878	5774.3
1796.0	786.0	6	2	12778	17407.7
1804.7	1378.3	6	2	12935	10240.4
1812.4	467.5	6	2	12995	10298.5
1817.5	1762.5	6	2	13003	9924.9
1818.9	1118.0	6	2	13027	18323.6
1820.3	364.3	6	2	13033	7155.7
1825.0	1038.1	6	2	13084	8316.7
1824.2	1030.1	6	2	13036	20457.6
1828.3	354.2	6	2	13080	20262.2
1828.0	1668.1	6	2	13089	14337.4
1827.7	966.0	6	2	13092	13444.5
1829.3	1630.5	6	2	13093	10234.8
1828.7	1744.0	6	2	13095	30118.2
1833.0	1379.8	6	2	13079	13422.3
1834.0	732.0	6	2	13106	17248.8
1835.6	845.4	6	2	13122	10492.2
1837.0	794.0	6	2	13101	14639.2
1841.0	490.8	6	2	13158	20097.7
1843.6	433.1	6	2	13146	12457.9
1850.8	758.5	6	2	13209	13685.7
1855.8	1192.3	6	2	13233	8333.3
1857.8	798.8	6	2	13180	7263.1
1856.8	982.7	6	2	13237	10921.3
1858.7	427.2	6	2	13231	7771.5
1861.2	1701.5	6	2	13251	22398.5
1863.7	451.7	6	2	13247	19721.8
1883.6	497.5	6	2	25986	15460.4
1884.2	1129.5	6	2	25984	32181.2
1896.5	49.7	6	2	13359	12931.8
1908.8	774.1	6	2	13395	9060.8
1910.4	1059.4	6	2	13403	7750.2
1920.9	500.0	6	2	13455	20155.0
1922.0	365.9	6	2	13467	8658.0
1938.0	700.2	6	2	13532	7234.3
1941.2	1785.2	6	2	13531	8677.6
1943.3	880.6	6	2	13579	6300.7
1953.5	1363.3	6	2	13577	7123.6
1961.1	497.9	6	2	25996	11330.9
1968.6	530.0	6	2	13660	8578.2
1977.1	1075.9	6	2	25998	14119.9
1979.5	1702.9	6	2	13670	4613.7
1983.6	1714.5	6	2	13667	17593.3
1995.1	502.5	6	2	13752	5979.6
1995.0	713.5	6	2	13707	22522.9
1996.5	1354.0	6	2	13724	20288.4
2019.3	193.2	6	2	13803	10001.9
16.6	1614.7	6	2	3835	11099.5
23.0	600.1	6	2	11	11766.2
24.6	956.8	6	2	13908	4846.9
23.8	1626.2	6	2	3846	7613.5
32.5	772.8	6	2	3878	10080.7
37.0	1467.8	6	2	3903	3305.9
36.7	816.0	6	2	3892	3717.9
37.5	901.9	6	2	25023	7641.9
40.0	169.9	6	2	3919	14651.9
41.4	820.0	6	2	3899	3119.3
42.9	1420.1	6	2	3910	7038.5
45.2	971.8	6	2	3916	25628.4
48.8	1551.5	6	2	3931	2793.6
49.9	375.4	6	2	3951	7689.2
51.0	918.5	6	2	3940	8207.8
50.4	1191.4	6	2	3945	20760.1
58.6	1640.8	6	2	13956	3729.4
59.9	907.2	6	2	3990	4518.3
73.0	1292.2	6	2	4029	7334.5
72.8	715.8	6	2	4020	17219.7
76.5	1661.9	6	2	4034	6293.5
80.6	1401.4	6	2	4071	9288.9
84.2	849.7	6	2	4057	23518.1
93.3	895.7	6	2	4075	4978.7
95.6	1194.6	6	2	4076	4997.3
97.3	1671.9	6	2	4100	4772.1
104.9	908.6	6	2	4130	24928.5
107.9	1329.5	6	2	4147	8764.0
109.7	2037.2	6	2	4140	7554.3
111.4	1803.2	6	2	4150	32279.8
116.6	1049.2	6	2	4170	6378.3
123.6	467.4	6	2	4217	5624.7
125.0	1317.1	6	2	4205	11974.3
126.3	1375.4	6	2	4219	17375.8
135.3	1155.0	6	2	4262	9922.4
136.7	989.5	6	2	4277	2946.1
138.9	1082.1	6	2	4278	4010.4
142.0	853.4	6	2	14116	2077.7
143.9	1777.6	6	2	4314	3566.8
145.4	1460.2	6	2	4311	12860.6
148.1	524.0	6	2	4327	2192.5
148.0	822.8	6	2	4329	5092.6
148.8	1567.8	6	2	4319	9243.6
149.8	1781.0	6	2	4354	7791.2
151.5	578.2	6	2	4290	7042.6
152.4	1337.2	6	2	4372	4186.0
152.2	1883.8	6	2	4337	7859.6
159.2	1297.0	6	2	4402	3270.6
160.0	1527.3	6	2	4376	28098.6
165.6	145.9	6	2	4424	10855.7
164.5	897.2	6	2	4380	4383.8
166.0	949.0	6	2	4393	8067.6
165.0	1256.3	6	2	4423	15196.3
167.0	1530.8	6	2	4419	1794.0
170.8	1355.0	6	2	4449	1942.6
179.3	1475.8	6	2	25052	6495.8
182.0	565.4	6	2	4525	11599.4
180.0	727.3	6	2	4492	9159.5
183.1	137.5	6	2	14252	2889.6
184.7	1103.3	6	2	4495	9596.7
188.2	844.6	6	2	25060	8566.3
188.6	1042.0	6	2	4567	9558.2
190.1	945.9	6	2	25069	2058.0
191.2	1602.8	6	2	4578	7751.7
192.0	1899.6	6	2	4548	5610.6
193.0	924.0	6	2	4572	9940.1
193.6	781.0	6	2	4556	4126.1
192.7	1114.0	6	2	4582	6361.7
195.6	1011.0	6	2	4647	6688.9
194.9	1076.2	6	2	4589	4097.6
198.0	584.5	6	2	4619	2732.1
202.0	414.3	6	2	4586	9132.5
201.3	1888.8	6	2	4606	9494.2
209.0	180.5	6	2	4672	3584.9
210.1	892.4	6	2	112	16673.3
212.5	1362.0	6	2	4676	8890.5
213.2	1109.4	6	2	4663	7454.0
213.7	1294.5	6	2	4706	4064.9
214.3	1615.8	6	2	4711	8906.9
217.1	1429.4	6	2	4720	10190.6
222.0	1310.9	6	2	4765	8659.2
222.2	1225.0	6	2	4705	8069.0
224.6	1146.9	6	2	139	5078.4
224.0	753.3	6	2	4795	12177.3
226.7	1296.5	6	2	4773	2976.1
227.8	935.0	6	2	4748	10875.5
227.9	1992.0	6	2	4802	5297.8
229.3	1169.5	6	2	4781	2687.5
230.1	1532.9	6	2	4820	2451.9
230.3	1611.9	6	2	4815	3884.3
230.3	23.0	6	2	4803	8206.5
232.0	1499.9	6	2	14361	2981.5
234.0	192.8	6	2	4831	4399.9
237.6	431.0	6	2	4852	8911.4
236.6	813.0	6	2	25091	4661.3
237.1	1054.6	6	2	4836	6981.2
239.0	1378.4	6	2	4861	23232.6
239.8	262.7	6	2	4870	10759.3
238.9	281.2	6	2	4784	6302.6
240.9	1403.9	6	2	4814	2359.4
243.0	590.4	6	2	4866	14525.7
242.7	1239.0	6	2	4878	3186.4
243.6	1579.5	6	2	4887	3417.7
245.9	422.2	6	2	4931	21699.1
246.2	1567.6	6	2	4920	11084.9
247.0	1988.4	6	2	4941	7552.9
245.3	2005.0	6	2	4880	10903.8
247.3	771.0	6	2	4944	4069.5
249.3	1554.0	6	2	4957	13190.8
250.4	1021.4	6	2	164	6868.3
250.9	223.3	6	2	4951	6117.1
253.4	1878.7	6	2	4992	9796.8
259.0	1018.6	6	2	5009	12618.1
261.9	1315.8	6	2	5019	1733.8
264.5	351.0	6	2	5030	6111.2
265.2	1896.8	6	2	5008	5774.1
266.0	1604.7	6	2	5054	6125.8
268.3	156.3	6	2	5048	7609.6
269.8	457.0	6	2	5037	5802.6
269.9	1515.3	6	2	5052	3426.4
271.0	1693.6	6	2	5055	4410.6
272.9	965.0	6	2	24372	27403.8
273.0	1548.0	6	2	25120	20022.9
273.3	583.0	6	2	5074	7195.1
275.0	852.5	6	2	200	5407.6
276.6	1565.7	6	2	5082	13483.1
276.8	1964.0	6	2	5100	10826.5
278.0	823.5	6	2	5094	9953.7
279.5	467.2	6	2	5085	5938.3
280.6	982.0	6	2	5110	5058.9
281.0	1440.7	6	2	5106	6425.2
284.0	1129.7	6	2	5111	7287.9
284.6	762.1	6	2	5142	6601.2
289.7	1208.1	6	2	211	4930.1
290.7	965.0	6	2	5150	15586.9
292.5	673.2	6	2	5177	3608.9
293.9	1276.9	6	2	5170	4567.9
298.7	495.0	6	2	5212	12265.5
298.4	775.6	6	2	5207	5231.5
299.0	1469.1	6	2	5241	1990.6
300.2	570.9	6	2	5221	2248.9
300.7	1828.9	6	2	5166	22400.1
302.4	1548.1	6	2	5217	4084.1
304.5	959.5	6	2	5246	8387.6
306.5	932.6	6	2	5244	9826.4
309.6	156.9	6	2	5288	8200.7
310.3	1553.9	6	2	5285	29567.5
311.9	687.3	6	2	25144	7737.8
311.9	840.3	6	2	5292	2176.9
311.9	913.1	6	2	5283	2541.4
313.0	1866.7	6	2	14554	13041.4
312.2	1889.0	6	2	25141	28265.7
313.6	1753.1	6	2	5287	8757.0
316.2	908.7	6	2	5315	7166.9
317.4	1016.6	6	2	5247	5334.9
318.9	71.2	6	2	5304	12351.6
318.3	1307.0	6	2	253	3851.9
317.8	1334.0	6	2	5327	21606.5
320.7	1866.5	6	2	14554	4951.1
326.0	1020.9	6	2	25156	8477.5
326.0	1248.9	6	2	5382	23755.2
327.3	225.0	6	2	5369	2302.9
327.7	1072.0	6	2	5365	8307.8
327.0	1343.5	6	2	5384	3797.3
330.0	480.0	6	2	5409	8353.0
331.2	937.9	6	2	25163	2779.2
335.8	282.3	6	2	5434	7074.8
335.8	1038.9	6	2	25157	10031.1
336.2	1160.0	6	2	5405	4710.2
336.7	1465.8	6	2	5423	5524.2
338.0	73.2	6	2	5420	7362.7
337.2	850.0	6	2	264	4776.1
338.8	1381.1	6	2	5417	8526.0
338.8	1012.1	6	2	5438	6281.8
342.4	1216.1	6	2	5452	13601.7
345.1	633.3	6	2	5437	21018.5
345.4	650.0	6	2	5456	4856.2
348.0	1656.0	6	2	5482	24223.7
347.8	1183.2	6	2	5451	3681.5
349.7	1369.4	6	2	5491	4630.4
350.6	1502.7	6	2	312	6048.9
349.8	1551.2	6	2	5504	6862.0
350.0	852.3	6	2	5480	9314.7
354.3	458.1	6	2	5476	7440.0
354.5	660.4	6	2	5511	4134.5
355.7	777.1	6	2	5501	12040.5
359.0	297.0	6	2	5532	4378.3
360.1	1572.0	6	2	14617	6204.1
368.2	428.1	6	2	5575	8365.5
373.2	768.0	6	2	5599	25420.9
374.0	824.3	6	2	5581	4736.6
374.9	694.0	6	2	5540	6258.1
375.3	1421.0	6	2	5596	8095.7
378.0	1109.5	6	2	5607	8008.5
378.0	774.6	6	2	5601	17341.6
381.4	973.6	6	2	5626	6772.2
381.3	1262.9	6	2	5631	1564.5
385.7	271.2	6	2	5657	5845.4
385.5	869.9	6	2	5619	8706.1
394.8	788.1	6	2	14692	12469.8
398.0	880.6	6	2	5707	7101.1
403.7	883.3	6	2	5741	16746.5
405.2	22.4	6	2	5739	5400.8
406.0	750.6	6	2	370	14489.2
405.6	868.6	6	2	25224	2935.4
406.1	1237.3	6	2	5748	2437.9
407.8	240.4	6	2	5715	4581.1
406.4	1387.0	6	2	14718	10390.7
407.7	12.1	6	2	5739	12470.2
408.0	694.9	6	2	5758	3788.2
408.8	1472.6	6	2	5759	4338.2
411.5	786.9	6	2	5767	4096.2
415.0	1626.7	6	2	5774	7718.1
417.1	1727.0	6	2	5807	9904.5
419.5	565.3	6	2	5820	2532.4
427.9	1111.2	6	2	5865	2939.6
433.0	1562.2	6	2	5876	9448.7
434.1	1680.8	6	2	14767	11782.1
437.6	1295.0	6	2	5906	1638.1
438.1	390.9	6	2	407	7488.4
440.4	1157.0	6	2	5879	5515.7
442.9	861.5	6	2	5904	8936.3
446.5	1357.1	6	2	25256	2012.2
447.1	1110.6	6	2	5958	2718.4
448.8	1267.5	6	2	5942	5020.4
448.6	351.9	6	2	5924	16192.8
450.5	936.8	6	2	5964	12666.3
450.1	116.0	6	2	5931	12343.6
451.3	1348.0	6	2	5973	5696.4
454.0	534.8	6	2	5987	4022.5
455.3	129.6	6	2	5982	4366.2
458.1	1781.4	6	2	5981	4554.6
460.0	1295.0	6	2	5977	8253.5
467.4	712.4	6	2	6027	4181.5
466.6	1432.0	6	2	5984	13402.8
469.6	1606.0	6	2	457	5755.5
473.0	1427.0	6	2	6056	10295.2
474.6	425.3	6	2	6045	3511.8
475.0	809.3	6	2	6031	8146.9
476.9	335.8	6	2	6065	9308.7
477.1	1178.0	6	2	6086	23998.9
478.8	1059.9	6	2	6043	24425.1
478.3	1951.0	6	2	6101	13189.4
479.0	247.9	6	2	6075	4537.5
478.4	801.5	6	2	6076	8617.7
481.7	1626.7	6	2	25271	31896.0
483.2	1318.0	6	2	6105	5737.1
487.0	1337.2	6	2	6119	3508.4
487.9	1421.0	6	2	6099	13105.2
487.6	924.7	6	2	6124	1464.2
491.1	735.9	6	2	493	5891.1
498.6	728.1	6	2	6143	7562.5
500.0	1000.3	6	2	25289	14087.6
500.8	1067.0	6	2	6126	13708.0
504.0	1417.0	6	2	6188	8992.6
506.0	1364.3	6	2	6200	2227.3
508.2	1520.9	6	2	6211	7719.6
510.8	1045.6	6	2	6184	12519.0
512.0	899.0	6	2	6229	9307.8
510.0	1416.6	6	2	6188	17422.0
512.3	800.3	6	2	6242	5912.6
513.0	884.9	6	2	6228	2450.9
520.0	948.7	6	2	6280	11736.1
519.0	703.9	6	2	6271	9191.8
519.7	1726.0	6	2	6252	6767.9
523.0	832.4	6	2	559	3431.1
528.0	856.8	6	2	6308	6907.2
528.6	731.3	6	2	543	6040.5
528.9	1319.7	6	2	6309	26592.0
529.7	1445.4	6	2	6301	7975.0
532.0	1227.0	6	2	6325	3721.7
533.5	89.0	6	2	6302	7284.7
533.3	1405.9	6	2	6297	4270.9
532.4	1481.0	6	2	6304	21496.2
533.6	1145.0	6	2	6324	12868.9
538.0	2023.0	6	2	14913	18139.9
539.8	1263.0	6	2	6342	3778.4
542.0	864.6	6	2	6375	5155.4
547.7	826.1	6	2	6370	2299.9
547.3	984.9	6	2	6405	5000.8
549.7	688.3	6	2	6393	7149.1
550.6	290.4	6	2	6401	3203.1
550.5	670.2	6	2	6414	5613.4
550.2	1193.6	6	2	6396	23721.3
553.6	1626.0	6	2	6391	5337.4
553.0	759.2	6	2	6438	9993.6
555.0	806.5	6	2	6428	6540.9
556.1	1634.6	6	2	6457	9065.4
560.6	1783.0	6	2	14947	5140.4
563.0	350.8	6	2	6444	1725.5
562.1	1207.6	6	2	6468	4426.6
562.8	1097.0	6	2	643	13622.6
564.3	974.2	6	2	6463	11004.5
564.9	1976.8	6	2	6492	4492.5
566.2	1779.4	6	2	14947	10706.7
567.6	306.2	6	2	6484	4576.0
567.9	1869.9	6	2	6498	18368.7
573.8	374.5	6	2	6531	2250.6
575.5	1378.0	6	2	6539	24546.7
579.1	802.8	6	2	6568	2624.1
579.0	1479.6	6	2	6561	3082.2
580.3	175.9	6	2	25331	2974.0
587.6	1151.0	6	2	6603	46279.2
588.6	1355.0	6	2	701	4575.8
593.0	98.5	6	2	6628	5155.2
592.3	1325.7	6	2	6622	5216.8
592.9	791.1	6	2	6632	4889.3
594.2	776.3	6	2	6638	2351.1
593.7	1497.5	6	2	6624	5173.9
595.8	936.8	6	2	6633	3387.4
595.7	1310.0	6	2	6647	15752.8
596.0	946.0	6	2	6615	7565.0
599.0	267.0	6	2	6666	5659.2
598.4	283.9	6	2	14983	17973.2
603.4	1498.8	6	2	6681	3198.2
609.8	1359.0	6	2	6719	25967.7
610.5	926.0	6	2	6686	8730.5
611.4	272.7	6	2	6730	5881.2
611.0	1648.1	6	2	6709	10764.9
614.3	208.5	6	2	6713	11556.0
615.1	984.4	6	2	6739	11305.6
616.7	901.5	6	2	6745	14858.5
616.2	931.0	6	2	6746	6926.0
618.3	237.9	6	2	6724	3305.3
618.5	1447.0	6	2	6767	1958.2
621.5	1256.1	6	2	6773	5689.2
622.4	759.7	6	2	6788	3508.4
627.0	439.0	6	2	6806	28211.5
627.5	611.7	6	2	826	4962.6
627.7	725.0	6	2	6793	5128.8
630.1	1850.3	6	2	6816	4325.0
632.8	830.5	6	2	6818	2167.1
634.0	970.8	6	2	6838	5316.7
634.8	5.0	6	2	6844	7377.2
634.1	67.1	6	2	6834	4965.2
637.9	366.5	6	2	877	11390.2
645.4	218.3	6	2	6882	4795.9
649.1	834.0	6	2	6893	2659.0
655.4	1862.1	6	2	25367	8856.1
656.6	287.0	6	2	6904	8190.4
660.9	757.5	6	2	6960	5048.6
662.0	808.3	6	2	6977	11768.4
666.8	158.0	6	2	6982	9484.2
666.4	573.6	6	2	6994	12596.8
670.0	1485.5	6	2	7007	9186.2
670.5	346.3	6	2	7013	3780.5
672.0	1527.7	6	2	6999	4037.0
676.0	181.6	6	2	7036	16176.2
674.7	1271.0	6	2	976	10291.1
677.0	25.4	6	2	7054	5919.4
677.3	1449.3	6	2	979	21870.9
678.2	1401.8	6	2	7051	16920.0
678.4	163.0	6	2	15104	13753.6
679.6	893.0	6	2	7044	5943.2
681.4	355.9	6	2	7037	10256.7
680.6	1168.0	6	2	7079	15319.1
683.0	1648.8	6	2	7090	10001.2
683.6	1320.1	6	2	7080	4440.7
684.9	910.0	6	2	7067	2934.8
684.9	1159.7	6	2	7084	1233.9
687.0	1210.5	6	2	7093	7545.9
687.3	272.0	6	2	7105	3260.1
690.0	172.7	6	2	7117	8809.1
690.7	204.3	6	2	1000	3563.6
691.5	1509.2	6	2	25378	7446.5
694.0	578.9	6	2	7113	12979.5
692.6	1612.0	6	2	7132	10356.9
696.0	1875.7	6	2	7124	8923.0
696.8	768.3	6	2	7129	40264.9
698.9	215.9	6	2	1000	9677.0
699.3	1336.9	6	2	7159	8878.7
701.0	1230.8	6	2	7158	19235.9
702.5	100.7	6	2	7160	6138.5
701.0	207.7	6	2	7180	11032.3
703.0	1473.1	6	2	7184	22121.3
702.0	2001.0	6	2	7140	4580.9
706.0	561.5	6	2	7189	4425.3
707.1	1392.0	6	2	7191	15193.2
708.6	1433.3	6	2	7183	2732.2
709.8	1997.3	6	2	7165	4567.6
712.3	66.3	6	2	25395	21904.0
723.6	1253.2	6	2	7298	3738.7
726.6	23.2	6	2	7308	11967.6
727.6	513.0	6	2	7294	15271.1
727.9	535.5	6	2	7312	2481.3
730.5	792.2	6	2	7327	23917.4
732.7	1360.5	6	2	7306	14072.4
733.1	1823.0	6	2	7318	3002.4
733.4	1942.2	6	2	7341	3732.3
733.0	63.3	6	2	7333	4465.2
734.1	1512.0	6	2	7349	9353.6
734.6	270.1	6	2	7302	6531.3
734.8	335.0	6	2	7323	6551.1
736.0	784.8	6	2	7365	33543.2
742.0	488.4	6	2	7377	5772.7
741.6	1416.7	6	2	7369	15742.0
742.0	91.2	6	2	7376	14560.5
743.1	359.6	6	2	7371	7772.2
743.6	1808.4	6	2	7388	8184.6
744.4	353.2	6	2	7399	11296.0
744.8	1382.3	6	2	7396	9060.8
745.6	1312.0	6	2	24555	6414.9
747.0	1425.7	6	2	7432	1432.1
748.0	813.0	6	2	7411	2673.3
749.0	633.6	6	2	7402	19258.4
753.1	420.0	6	2	7425	8211.1
755.8	1168.8	6	2	7444	29669.5
757.7	56.9	6	2	7478	5651.4
760.0	223.3	6	2	7497	8824.7
761.0	812.0	6	2	7480	4532.6
763.2	347.4	6	2	7470	28497.1
764.2	64.1	6	2	7496	4039.6
765.7	1370.0	6	2	1245	4224.2
764.6	1531.7	6	2	7516	8295.0
769.0	308.1	6	2	7551	2439.3
767.8	408.6	6	2	7510	12204.7
769.4	78.0	6	2	7545	8967.7
772.4	1943.8	6	2	7567	2956.1
772.7	204.9	6	2	7534	3738.4
773.4	1568.0	6	2	7562	10592.4
775.0	1475.6	6	2	7556	2036.7
776.7	1719.2	6	2	7596	5201.9
777.6	321.0	6	2	7587	4470.9
781.2	490.0	6	2	7612	10287.5
784.0	1524.0	6	2	7642	4990.3
784.5	1892.3	6	2	7622	9886.8
784.3	1980.6	6	2	7633	7408.1
785.1	1668.0	6	2	25425	4101.7
786.0	1032.0	6	2	1272	6832.5
788.3	1352.1	6	2	7668	4046.5
790.3	748.8	6	2	7656	3063.8
794.0	1537.0	6	2	7700	4843.8
801.0	811.1	6	2	7749	28934.6
801.0	1724.9	6	2	7726	4371.5
807.1	1078.0	6	2	1395	9283.9
808.6	96.5	6	2	7764	7331.5
813.0	1771.5	6	2	7789	10252.5
814.8	1653.7	6	2	7810	29181.1
816.1	1689.4	6	2	7788	10985.7
818.0	1089.1	6	2	7798	14642.2
818.5	1639.8	6	2	7804	4048.4
821.4	1845.4	6	2	7833	3419.4
824.3	723.4	6	2	7851	10473.5
825.5	64.0	6	2	7866	17956.7
829.0	1588.3	6	2	7877	5389.7
832.9	472.2	6	2	7892	13270.2
833.5	481.4	6	2	7871	4368.3
833.9	286.2	6	2	7867	10643.9
835.8	1906.7	6	2	7931	12409.5
836.7	1417.4	6	2	15342	3849.6
836.4	582.1	6	2	1462	2090.6
837.6	1948.5	6	2	7935	2170.2
839.6	1352.7	6	2	1502	2501.2
838.4	2011.0	6	2	7915	6097.4
839.2	215.1	6	2	7933	17938.4
847.0	607.2	6	2	7972	5415.2
849.0	1914.0	6	2	7977	12402.6
849.4	3.0	6	2	7975	7464.9
854.4	883.4	6	2	8003	4063.9
855.0	1940.9	6	2	8005	9105.7
857.5	431.0	6	2	8001	6443.9
857.6	625.5	6	2	8008	2733.8
857.2	1204.6	6	2	1584	12592.9
860.0	417.3	6	2	8028	6849.9
861.7	1551.1	6	2	8048	4611.9
864.5	364.0	6	2	8056	8543.6
864.0	917.7	6	2	8051	4219.7
864.0	1267.7	6	2	8042	4173.8
869.2	276.0	6	2	8033	3745.1
870.0	1944.1	6	2	8077	2239.3
875.3	291.6	6	2	8093	5829.0
878.9	1892.1	6	2	8103	5261.0
881.2	209.3	6	2	8120	2534.3
880.6	294.7	6	2	8110	5444.5
880.5	850.3	6	2	8114	8447.4
884.0	1575.7	6	2	8126	10187.3
886.4	1299.1	6	2	8141	11827.8
894.0	1875.2	6	2	8183	5053.3
895.2	34.0	6	2	15406	7568.2
895.4	1560.6	6	2	8176	22545.0
895.4	1887.3	6	2	8184	8158.5
899.4	1951.7	6	2	8197	10368.0
899.4	1984.3	6	2	8187	8822.9
899.6	345.2	6	2	8192	3370.6
900.9	610.9	6	2	8190	6232.9
900.1	1640.0	6	2	8166	4075.5
901.0	1994.0	6	2	8201	7735.1
901.7	917.0	6	2	8174	9006.7
901.5	1253.6	6	2	8163	5907.7
902.9	309.4	6	2	8198	7356.3
904.0	1957.9	6	2	8185	15952.4
908.6	371.4	6	2	8233	4797.4
912.6	1205.2	6	2	1682	4999.6
912.7	1936.5	6	2	25465	6482.5
918.6	1710.0	6	2	8269	8072.0
926.0	792.3	6	2	8287	11730.1
928.3	808.6	6	2	8301	13767.8
932.8	775.0	6	2	8320	3835.2
939.2	788.0	6	2	8344	31596.1
948.8	1948.0	6	2	8362	5541.0
957.1	1520.9	6	2	8401	3214.1
960.0	1167.6	6	2	1806	23765.9
961.0	656.3	6	2	8397	4748.3
960.3	1946.4	6	2	8424	2563.0
964.5	219.0	6	2	8433	6426.7
963.4	223.7	6	2	8433	2502.2
968.0	1328.0	6	2	15498	14239.2
968.6	1957.0	6	2	8458	16015.2
969.9	485.0	6	2	8465	6931.0
970.0	1303.8	6	2	8448	27903.8
969.0	460.3	6	2	8438	10795.5
972.0	1365.6	6	2	8457	9178.9
976.3	460.7	6	2	8477	2412.5
977.6	277.9	6	2	8464	4896.3
987.8	495.1	6	2	8520	5159.3
987.7	566.2	6	2	8521	6518.4
989.8	1354.5	6	2	8526	3928.3
990.7	1717.0	6	2	8545	7871.2
993.0	428.2	6	2	8548	12939.1
998.5	301.5	6	2	8559	6415.5
1002.2	806.0	6	2	8564	11165.6
1004.1	1660.2	6	2	8583	7730.3
1007.0	455.0	6	2	1887	21375.6
1008.0	511.6	6	2	8609	5083.5
1006.7	1744.0	6	2	25495	13311.9
1010.7	424.8	6	2	8621	2983.6
1012.0	101.9	6	2	8616	12104.7
1013.8	678.8	6	2	8623	11388.1
1017.1	230.6	6	2	8631	10281.7
1023.5	342.8	6	2	8675	3292.3
1025.0	643.2	6	2	8658	7399.2
1026.6	43.4	6	2	8677	6264.4
1027.2	1099.5	6	2	1902	7187.7
1030.2	1699.0	6	2	8704	7304.4
1031.9	239.9	6	2	8703	9450.8
1034.0	91.9	6	2	15561	3382.6
1034.7	249.0	6	2	8703	5560.0
1040.2	1150.5	6	2	8729	6557.6
1041.2	1313.7	6	2	8702	2396.9
1041.9	26.5	6	2	8723	2356.7
1045.1	392.0	6	2	8712	5656.6
1047.0	973.0	6	2	8717	14040.7
1047.7	2015.7	6	2	15568	6786.3
1048.2	1156.4	6	2	8744	3262.8
1048.0	2011.0	6	2	8746	7397.7
1050.3	787.5	6	2	8738	9712.8
1055.0	204.0	6	2	8758	25560.2
1055.0	1352.7	6	2	8753	19016.8
1058.3	384.9	6	2	8781	15865.0
1059.3	1278.4	6	2	8785	1991.0
1060.8	1438.5	6	2	1991	2758.9
1069.5	1676.0	6	2	25508	11827.9
1071.4	589.7	6	2	8811	2754.8
1070.7	1221.9	6	2	8800	4169.0
1073.4	1341.7	6	2	8830	1636.3
1079.4	1581.9	6	2	8863	14977.6
1081.3	1812.8	6	2	2035	4744.0
1083.8	1475.3	6	2	8868	6971.9
1084.0	277.0	6	2	8874	18969.7
1086.8	527.5	6	2	8875	4205.4
1088.9	1214.6	6	2	2064	12158.9
1088.5	1748.7	6	2	15614	7185.9
1089.4	1474.0	6	2	8868	9079.7
1092.2	1974.2	6	2	8895	9389.2
1096.3	415.5	6	2	15629	26235.3
1100.6	1226.6	6	2	8935	9110.5
1102.2	895.0	6	2	8938	18296.2
1111.0	642.6	6	2	8961	5397.3
1109.8	1953.0	6	2	8910	7483.0
1112.0	613.2	6	2	8981	8937.9
1114.5	650.9	6	2	8977	7021.0
1118.0	34.6	6	2	8974	31916.2
1123.9	45.0	6	2	9000	15996.9
1123.4	309.6	6	2	8990	1705.0
1125.8	588.7	6	2	9018	7198.9
1126.8	1595.0	6	2	9028	3096.2
1128.8	1332.2	6	2	9031	7650.2
1131.4	649.0	6	2	9027	4164.2
1135.7	1896.3	6	2	9065	8366.2
1139.7	1362.0	6	2	9088	8235.3
1141.5	246.1	6	2	15660	6371.3
1142.0	609.4	6	2	9085	18298.8
1147.1	1393.6	6	2	9123	4534.0
1148.5	26.6	6	2	2147	3970.6
1149.3	1693.4	6	2	9108	10347.4
1150.5	1179.0	6	2	9173	11013.7
1153.3	1082.6	6	2	9127	1447.6
1154.0	1625.9	6	2	25538	3573.8
1155.2	667.7	6	2	9131	2785.0
1155.1	1074.9	6	2	9154	14761.0
1156.0	1705.7	6	2	9124	11749.5
1159.3	618.9	6	2	9143	4135.8
1164.0	492.0	6	2	9164	56722.1
1164.2	1057.1	6	2	9188	5709.5
1165.5	323.4	6	2	9134	7173.0
1169.8	507.3	6	2	9196	18010.6
1172.0	452.2	6	2	9209	4055.4
1172.6	628.3	6	2	9223	5395.8
1176.4	1319.8	6	2	25545	7611.6
1179.8	1480.4	6	2	9242	3714.9
1180.4	1739.2	6	2	9245	3469.0
1180.1	1925.0	6	2	9249	6836.2
1180.7	526.7	6	2	9222	6006.3
1180.4	1224.0	6	2	2196	6936.0
1183.7	690.1	6	2	2222	14740.2
1184.4	1554.0	6	2	9252	5184.8
1187.0	1291.0	6	2	9277	8322.7
1187.5	1442.0	6	2	9303	4994.8
1188.6	1583.0	6	2	9298	16574.6
1191.0	447.2	6	2	9313	5996.4
1190.3	1623.8	6	2	25559	8425.5
1191.1	281.1	6	2	9293	7770.8
1192.0	1067.2	6	2	9320	12804.8
1190.3	1803.3	6	2	9310	8231.5
1193.0	1582.0	6	2	9298	9227.9
1193.0	1589.8	6	2	9309	7259.6
1196.0	399.2	6	2	9312	4774.6
1196.0	440.0	6	2	2280	23526.7
1197.9	1514.8	6	2	9334	10112.8
1200.0	245.0	6	2	9353	12810.6
1198.2	451.0	6	2	9313	3842.6
1200.2	251.0	6	2	9353	6033.4
1199.5	719.0	6	2	9347	6276.1
1201.3	180.6	6	2	9359	4898.2
1200.5	1542.3	6	2	9363	5525.0
1202.2	107.9	6	2	9366	2934.7
1205.8	329.3	6	2	9397	36355.4
1205.2	502.0	6	2	9338	12601.2
1205.9	494.0	6	2	9360	12788.7
1207.6	1688.0	6	2	9379	11410.8
1207.3	1762.0	6	2	9365	5845.3
1210.6	405.6	6	2	9392	12541.0
1210.3	1579.5	6	2	9411	17467.4
1214.9	152.6	6	2	9425	3535.3
1216.2	103.0	6	2	9366	16402.3
1216.9	746.0	6	2	9446	20232.0
1222.5	149.3	6	2	9463	7003.6
1222.1	387.0	6	2	9441	8831.9
1222.2	507.6	6	2	9453	7118.4
1225.1	222.1	6	2	24684	9188.9
1225.1	578.0	6	2	9466	4198.6
1228.1	618.0	6	2	9467	10989.7
1228.9	157.6	6	2	9464	6135.6
1230.0	435.2	6	2	2357	8309.2
1232.5	216.0	6	2	9499	24319.1
1235.4	582.7	6	2	15783	6085.5
1237.0	253.1	6	2	9440	11081.8
1237.7	1685.0	6	2	9520	4033.5
1239.8	1474.0	6	2	9529	4209.5
1239.0	1507.7	6	2	9503	9235.2
1245.5	727.5	6	2	9553	3775.8
1248.1	759.8	6	2	24704	35178.3
1255.5	1326.8	6	2	9604	5618.9
1257.7	192.6	6	2	9597	10459.7
1259.2	528.4	6	2	9599	19563.4
1261.3	1418.7	6	2	9630	9359.8
1263.1	304.3	6	2	9638	11966.2
1263.1	1884.0	6	2	9591	11255.5
1267.8	726.1	6	2	24714	6483.1
1267.5	1902.7	6	2	9648	9627.6
1271.2	1695.4	6	2	9635	10730.0
1271.3	1704.0	6	2	2437	4541.1
1272.7	1546.0	6	2	9674	27107.8
1271.0	1730.0	6	2	9612	13224.7
1278.0	1337.2	6	2	9699	18112.3
1283.1	1649.0	6	2	9708	38416.0
1283.4	2025.5	6	2	9730	5988.6
1287.0	1152.7	6	2	9733	2020.1
1289.0	987.8	6	2	9749	19599.9
1294.0	1906.4	6	2	9773	16873.5
1294.1	501.0	6	2	9782	11026.4
1297.0	1497.7	6	2	9793	9251.7
1298.6	13.2	6	2	9746	8818.9
1301.3	1121.0	6	2	9792	1772.2
1302.3	1993.0	6	2	9807	13216.6
1303.0	1423.4	6	2	9813	3162.1
1304.9	1970.3	6	2	9795	3479.1
1305.1	1527.9	6	2	2575	8451.2
1310.0	300.1	6	2	9822	3979.0
1309.8	1416.0	6	2	9858	4089.8
1309.7	106.0	6	2	9856	7595.1
1314.5	973.1	6	2	9838	7606.0
1321.4	1628.2	6	2	9881	11425.7
1321.8	1661.0	6	2	9906	4882.0
1324.4	1429.3	6	2	9893	3240.5
1325.8	32.7	6	2	9928	2760.7
1329.3	1544.0	6	2	15891	4293.6
1331.2	1111.0	6	2	9943	20203.2
1336.8	1542.0	6	2	25617	5716.6
1338.0	150.8	6	2	9963	41128.4
1337.0	1780.0	6	2	9945	11038.1
1345.1	1448.0	6	2	10002	1853.4
1348.1	252.6	6	2	10027	8342.9
1352.0	148.0	6	2	10065	3122.5
1354.0	804.2	6	2	10013	9422.1
1353.7	1834.1	6	2	15932	8300.2
1355.5	252.3	6	2	10027	1783.0
1356.8	1136.0	6	2	10054	4546.8
1357.5	1435.3	6	2	26181	6440.5
1358.0	535.0	6	2	10080	14714.8
1358.9	820.0	6	2	10089	9656.2
1360.0	1047.4	6	2	10108	24930.9
1362.0	585.4	6	2	25627	8551.5
1363.2	5.0	6	2	10111	7722.8
1370.4	1156.9	6	2	10124	6249.1
1374.6	1542.1	6	2	25633	3723.1
1374.4	1518.7	6	2	10155	3553.5
1378.4	814.7	6	2	10177	8396.8
1378.4	1056.8	6	2	10165	3848.8
1379.3	1770.4	6	2	10150	11564.6
1383.0	1079.9	6	2	10199	6429.5
1386.2	584.4	6	2	10219	3854.2
1387.1	321.8	6	2	10216	9695.6
1388.0	298.0	6	2	10226	14182.9
1392.8	1495.7	6	2	10251	10286.7
1394.6	255.2	6	2	15981	10654.3
1399.2	180.0	6	2	10254	10919.9
1400.8	371.0	6	2	10275	9199.1
1400.7	62.9	6	2	10289	6319.3
1401.7	1220.2	6	2	15995	14696.7
1405.1	744.7	6	2	2874	31892.4
1406.9	1062.2	6	2	10316	4556.6
1407.4	1379.0	6	2	24812	31253.6
1408.8	232.6	6	2	10357	6026.2
1408.9	1650.0	6	2	10335	1742.8
1411.0	1560.9	6	2	10334	2144.0
1410.6	1633.0	6	2	10352	20968.7
1412.5	228.5	6	2	10357	6722.1
1412.5	1093.8	6	2	10348	4836.0
1412.6	1833.3	6	2	10338	13996.8
1413.4	1181.7	6	2	2887	3878.3
1415.0	1772.0	6	2	16018	9938.4
1423.9	1040.8	6	2	2891	5709.9
1423.4	1756.9	6	2	10405	6153.6
1424.0	993.6	6	2	10382	10729.7
1423.7	1204.9	6	2	10411	4899.0
1425.9	1465.2	6	2	10416	2532.9
1426.2	1867.1	6	2	10434	5133.5
1427.7	1669.5	6	2	10423	4391.1
1429.0	1369.0	6	2	25660	3782.7
1430.6	1725.9	6	2	10462	17310.9
1431.2	744.2	6	2	10465	11147.8
1436.0	335.0	6	2	10478	38531.0
1435.7	175.6	6	2	10457	8749.0
1435.9	209.1	6	2	10477	3908.9
1436.2	449.5	6	2	10488	10023.8
1436.4	1299.2	6	2	2928	2898.1
1437.0	1707.9	6	2	10500	3911.1
1437.1	1065.0	6	2	10480	26997.8
1446.0	1669.1	6	2	10532	25659.6
1447.4	462.1	6	2	10553	15725.2
1449.8	702.3	6	2	10565	3889.8
1455.6	1839.3	6	2	10585	6830.6
1458.4	439.3	6	2	2988	4043.3
1459.0	1281.7	6	2	10591	15069.7
1458.8	1635.0	6	2	16100	2426.5
1459.0	1910.7	6	2	10589	10038.6
1461.0	1944.9	6	2	25685	15765.4
1462.7	1504.0	6	2	10557	17635.2
1464.0	1359.5	6	2	25692	12489.3
1469.6	164.0	6	2	10623	2775.9
1469.2	436.5	6	2	2988	12890.2
1470.0	1595.1	6	2	10660	12383.6
1471.5	1043.9	6	2	24842	18969.4
1473.0	1897.9	6	2	10610	16101.5
1477.2	496.1	6	2	10717	16766.4
1478.0	1003.6	6	2	16140	4311.3
1477.1	970.1	6	2	25700	5931.4
1480.0	1438.3	6	2	24844	4191.6
1481.5	1832.3	6	2	10755	5046.0
1484.0	1480.7	6	2	10752	12076.4
1484.9	708.6	6	2	10756	3619.1
1486.2	1155.0	6	2	3081	8692.9
1489.0	143.1	6	2	10703	4970.4
1489.0	1012.0	6	2	24835	9278.8
1489.8	1554.2	6	2	10740	6683.7
1491.2	1024.9	6	2	10781	1567.2
1491.7	1665.8	6	2	10782	6364.4
1491.7	385.3	6	2	10799	3291.3
1496.5	1540.6	6	2	25712	3862.9
1499.9	611.5	6	2	10842	36900.1
1500.4	1902.4	6	2	10874	10782.1
1500.6	376.5	6	2	3091	7159.0
1503.4	689.1	6	2	10875	4438.2
1504.4	319.0	6	2	10881	4973.9
1503.8	324.9	6	2	10881	4943.0
1505.1	110.8	6	2	16167	6961.2
1506.0	1700.8	6	2	10916	12274.3
1508.0	620.6	6	2	10899	4776.5
1509.0	1751.0	6	2	10942	7914.7
1509.0	2040.5	6	2	10922	22010.1
1509.0	697.0	6	2	10888	8271.6
1511.6	328.7	6	2	10933	8022.7
1512.3	812.9	6	2	16194	11759.5
1518.0	701.8	6	2	10951	6256.3
1519.4	746.7	6	2	10952	14107.9
1521.0	1055.9	6	2	10986	15855.0
1521.2	175.6	6	2	11011	7814.0
1520.0	664.7	6	2	3125	6304.7
1521.7	1115.0	6	2	10987	6658.6
1526.0	609.2	6	2	24870	32345.1
1526.3	342.5	6	2	11037	17807.9
1527.0	174.9	6	2	11011	9169.8
1528.0	704.7	6	2	11048	6998.6
1527.5	1758.6	6	2	25741	8646.3
1528.8	113.7	6	2	25743	11027.7
1527.9	1720.3	6	2	11035	8445.8
1528.3	1112.7	6	2	11038	3939.6
1530.0	454.5	6	2	11088	5412.1
1532.0	1255.8	6	2	11077	18531.0
1531.9	916.0	6	2	11075	13695.3
1532.0	1592.4	6	2	16251	4283.2
1533.2	1207.0	6	2	11076	34506.1
1535.4	1470.3	6	2	11091	3734.0
1542.2	1201.0	6	2	3237	5600.9
1544.0	631.0	6	2	11161	9437.2
1546.2	52.2	6	2	11133	4212.4
1549.8	94.0	6	2	11187	6329.4
1552.6	1509.4	6	2	11201	2364.7
1554.0	896.7	6	2	11193	15722.5
1556.1	742.3	6	2	11155	3616.4
1557.3	463.7	6	2	18351	2912.9
1558.6	1042.5	6	2	11246	21681.1
1558.4	1888.0	6	2	11213	10125.6
1560.9	364.2	6	2	11242	6557.3
1564.8	278.0	6	2	11268	18504.7
1565.0	1474.9	6	2	16318	10003.3
1564.6	1537.2	6	2	11260	13190.8
1564.6	1674.0	6	2	11275	9352.1
1567.0	438.4	6	2	11299	11517.0
1570.3	619.1	6	2	11243	3901.6
1569.0	971.4	6	2	11314	5445.3
1572.0	393.8	6	2	11328	7078.1
1573.0	1222.0	6	2	11323	9106.2
1575.0	1707.0	6	2	25794	17843.0
1580.8	1747.9	6	2	11378	7126.1
1584.7	860.9	6	2	11408	6022.2
1591.8	255.0	6	2	11456	12606.6
1592.3	1091.3	6	2	11429	19364.8
1594.0	913.1	6	2	11458	23147.2
1595.0	452.4	6	2	11395	6142.9
1594.1	1380.5	6	2	11446	16629.2
1597.8	255.0	6	2	11456	8567.7
1598.0	709.7	6	2	11474	4017.1
1598.9	746.0	6	2	11478	6148.6
1598.8	862.2	6	2	25822	9309.2
1598.3	1259.0	6	2	11451	4445.2
1601.2	677.2	6	2	11477	7673.6
1601.6	752.5	6	2	11478	5560.5
1605.0	739.7	6	2	11517	21122.5
1607.0	1119.8	6	2	11527	17018.7
1609.0	1195.8	6	2	11519	8602.8
1608.9	591.1	6	2	11555	11585.5
1612.1	323.4	6	2	11560	4120.0
1613.4	393.0	6	2	11544	11170.4
1612.3	847.0	6	2	3415	17267.3
1613.3	1767.4	6	2	11593	18197.1
1614.4	513.6	6	2	11600	16124.4
1615.4	1810.4	6	2	11594	4222.5
1616.3	1487.8	6	2	16401	5108.5
1618.4	1241.2	6	2	11628	12446.3
1617.6	1761.0	6	2	11640	7849.5
1619.8	516.2	6	2	11600	15107.0
1620.0	1467.7	6	2	16407	9621.8
1622.9	685.0	6	2	11652	9153.3
1623.5	289.1	6	2	11666	3599.5
1625.1	318.5	6	2	11668	5297.1
1626.6	367.9	6	2	11669	12062.9
1629.2	722.0	6	2	11733	2837.1
1633.6	1204.7	6	2	11716	11212.9
1634.6	446.0	6	2	11730	9817.3
1634.9	1401.5	6	2	11737	3518.9
1637.5	502.4	6	2	11746	8467.6
1636.0	2018.4	6	2	11753	25305.0
1639.5	391.5	6	2	11755	6246.2
1638.9	405.3	6	2	25841	6327.7
1638.9	541.9	6	2	11713	10884.7
1639.2	1601.3	6	2	11752	6679.5
1640.3	64.0	6	2	11766	9864.3
1644.0	583.6	6	2	11770	14488.8
1646.0	1281.6	6	2	11811	3366.8
1646.9	1830.2	6	2	16457	8609.1
1648.0	397.0	6	2	11822	9397.2
1647.3	926.8	6	2	11779	3615.2
1649.6	1726.0	6	2	25866	50364.3
1648.5	2034.2	6	2	11742	7858.4
1650.3	1201.2	6	2	11820	9045.1
1651.0	685.5	6	2	11792	8961.1
1651.8	1323.9	6	2	11813	8947.2
1652.4	1312.5	6	2	11837	3759.0
1653.7	80.0	6	2	11831	6426.6
1653.0	578.2	6	2	16473	10538.3
1654.5	1153.0	6	2	11853	8498.3
1654.7	1689.9	6	2	3512	4404.6
1656.3	1326.9	6	2	11845	21714.8
1660.0	1254.7	6	2	11891	6871.3
1661.1	1123.9	6	2	11920	9658.7
1661.3	1275.8	6	2	11916	6179.7
1662.9	432.4	6	2	11905	7898.8
1663.4	1734.3	6	2	11900	3938.4
1663.7	748.4	6	2	25870	15481.3
1665.3	969.1	6	2	11955	2997.3
1668.0	1595.1	6	2	11973	4250.6
1668.0	558.0	6	2	11976	6575.8
1675.5	583.0	6	2	11977	5115.2
1675.0	530.3	6	2	12008	7316.5
1676.0	590.2	6	2	11985	9746.9
1677.0	1447.5	6	2	11989	2084.8
1678.2	950.1	6	2	12040	5182.6
1678.2	1479.6	6	2	12034	9803.9
1678.3	989.6	6	2	3587	7127.7
1680.0	348.9	6	2	12029	6140.9
1682.2	736.7	6	2	12058	14884.4
1685.6	1273.0	6	2	12082	16342.0
1684.5	1333.0	6	2	12078	5214.7
1687.9	688.9	6	2	12068	3609.3
1689.5	514.8	6	2	12100	6845.0
1690.0	1438.7	6	2	12108	2841.8
1689.5	1591.0	6	2	12129	8382.0
1693.1	956.3	6	2	12163	7977.3
1694.0	1692.8	6	2	12158	7835.5
1693.7	1265.0	6	2	12092	7213.9
1695.6	952.0	6	2	12163	7848.1
1696.0	1023.2	6	2	12171	25325.7
1696.2	372.7	6	2	12161	3516.3
1698.2	1427.7	6	2	12217	2398.8
1699.0	1769.0	6	2	12183	19469.7
1699.6	527.6	6	2	12198	12870.0
1702.6	1380.1	6	2	25894	10395.1
1701.4	1706.4	6	2	12237	3134.6
1703.0	860.8	6	2	12231	7690.5
1704.2	1288.0	6	2	3601	8560.5
1704.1	1390.0	6	2	25902	13402.6
1704.6	1778.7	6	2	12227	1749.2
1705.7	1145.9	6	2	12269	2576.2
1706.3	92.1	6	2	12184	7325.9
1707.2	1927.8	6	2	12208	8805.2
1708.5	106.0	6	2	12277	7910.0
1710.8	111.1	6	2	12277	5481.4
1711.4	398.5	6	2	12283	2228.5
1712.6	1039.1	6	2	12301	4618.0
1715.0	487.0	6	2	16580	14253.9
1717.0	1051.0	6	2	12322	9211.3
1717.2	1800.9	6	2	12325	14226.9
1720.5	623.4	6	2	12350	4928.9
1721.6	1455.0	6	2	12343	1714.6
1722.0	1795.2	6	2	12369	17171.7
1721.8	1272.4	6	2	25917	7183.2
1724.0	740.8	6	2	12374	19527.4
1723.5	1163.0	6	2	12336	9093.1
1723.7	1704.2	6	2	16602	19732.7
1731.7	588.8	6	2	12425	11509.0
1732.7	322.5	6	2	12420	5758.0
1734.4	360.2	6	2	12467	4728.4
1734.0	1607.4	6	2	12475	7299.0
1734.3	1593.2	6	2	12474	9226.6
1735.4	1326.7	6	2	12483	4148.5
1737.6	1565.0	6	2	12473	6645.1
1739.7	748.8	6	2	12487	5322.1
1740.2	1082.0	6	2	12509	8029.9
1745.7	1074.0	6	2	12538	8673.5
1748.0	795.9	6	2	12469	7555.3
1748.0	1079.7	6	2	12509	4943.7
1749.6	507.4	6	2	12561	7327.4
1749.6	764.5	6	2	12573	7165.1
1750.9	1592.0	6	2	12542	13639.1
1753.7	1743.0	6	2	12592	7647.4
1754.5	837.4	6	2	12575	13597.8
1758.0	1772.4	6	2	12606	18669.1
1758.1	1270.4	6	2	12611	6181.2
1758.0	771.4	6	2	12625	14871.5
1761.0	682.1	6	2	12593	18794.8
1765.4	1711.8	6	2	12653	7473.2
1767.6	1696.0	6	2	12672	7681.2
1767.3	1702.4	6	2	12672	3252.1
1768.7	379.0	6	2	24991	16127.6
1768.5	1601.8	6	2	12679	13476.0
1770.6	1090.3	6	2	12704	4002.7
1772.0	836.9	6	2	12711	4768.0
1772.6	934.1	6	2	12712	7063.1
1773.6	993.0	6	2	12726	15185.4
1774.1	1782.0	6	2	12695	6569.0
1775.5	383.7	6	2	24991	4224.9
1776.2	1506.2	6	2	12751	6923.1
1776.9	1719.1	6	2	24994	14477.3
1780.4	730.9	6	2	12769	3508.8
1780.0	220.5	6	2	12739	6478.3
1781.8	1793.1	6	2	12816	3463.7
1781.8	1551.0	6	2	12793	9222.7
1782.0	1737.6	6	2	12753	19123.3
1784.8	1612.2	6	2	12803	6697.6
1787.0	608.9	6	2	12839	3764.7
1786.6	1821.9	6	2	12786	5628.9
1787.7	776.6	6	2	12778	9314.8
1789.8	894.0	6	2	12819	5573.6
1788.7	1794.3	6	2	12816	8714.8
1790.3	375.5	6	2	12837	10742.8
1790.5	1040.4	6	2	12857	4216.7
1790.5	1922.4	6	2	12868	8336.9
1792.4	900.8	6	2	3702	18625.8
1793.6	1021.3	6	2	12856	10382.1
1797.1	1374.8	6	2	12813	4168.5
1798.3	1619.0	6	2	12913	4222.0
1799.5	380.0	6	2	12924	8850.6
1802.5	251.0	6	2	12915	9471.1
1805.0	1366.1	6	2	12962	9095.0
1806.0	356.0	6	2	12946	4500.0
1807.8	170.4	6	2	12928	9216.3
1807.5	727.4	6	2	12968	3585.0
1809.8	1364.0	6	2	12962	8441.1
1808.8	1476.0	6	2	12951	37537.4
1811.0	353.9	6	2	12946	2733.8
1809.9	1054.2	6	2	12975	19401.6
1811.5	1063.0	6	2	12976	4866.5
1811.6	987.0	6	2	12980	10939.6
1815.3	579.0	6	2	16765	4196.1
1816.0	1688.1	6	2	13006	16638.0
1815.8	181.4	6	2	12993	17590.0
1820.0	806.4	6	2	13046	13810.0
1820.0	816.0	6	2	13047	6440.8
1822.3	1767.8	6	2	13056	9871.1
1825.0	790.4	6	2	13062	9157.4
1823.0	1077.0	6	2	13049	13847.6
1823.4	1368.9	6	2	13037	9593.2
1827.0	438.4	6	2	3725	7162.8
1826.1	990.9	6	2	13055	7588.1
1828.9	1602.9	6	2	13103	7561.2
1829.6	1034.0	6	2	13084	4011.7
1832.2	117.0	6	2	13104	9408.6
1832.4	372.1	6	2	13108	5176.8
1833.0	1195.8	6	2	13118	7492.2
1834.1	1609.3	6	2	13103	5274.7
1835.6	690.9	6	2	16810	12232.2
1839.3	572.5	6	2	13131	8032.9
1841.1	843.1	6	2	13122	10999.5
1844.0	798.6	6	2	13180	10452.0
1844.6	1910.2	6	2	13155	4931.9
1847.5	354.5	6	2	13168	31719.0
1849.0	314.8	6	2	13156	7149.3
1848.8	362.1	6	2	13169	10158.4
1851.5	448.5	6	2	13214	7594.4
1854.9	534.9	6	2	13216	4241.1
1856.5	1390.7	6	2	13227	4253.0
1860.0	1004.9	6	2	3746	6192.7
1865.4	499.6	6	2	13276	5874.4
1871.2	761.3	6	2	13288	4411.9
1870.1	990.5	6	2	13289	7139.9
1875.0	772.9	6	2	13304	15001.2
1879.0	533.1	6	2	13314	6789.3
1879.2	416.2	6	2	13316	6398.0
1879.0	63.4	6	2	13302	14125.5
1881.4	526.6	6	2	13314	3620.4
1890.5	71.6	6	2	13330	11660.7
1892.3	1144.7	6	2	13342	2957.2
1894.2	779.9	6	2	16920	7979.3
1898.8	336.5	6	2	16918	9547.7
1904.0	1025.9	6	2	13374	3718.9
1910.5	365.5	6	2	13405	26079.4
1911.0	432.7	6	2	13415	16377.5
1914.6	403.2	6	2	13428	14432.9
1917.0	722.6	6	2	13450	5911.1
1918.8	159.0	6	2	13453	7641.5
1920.1	672.2	6	2	13457	3570.1
1920.3	901.0	6	2	13451	12803.8
1921.4	743.3	6	2	13458	52293.9
1923.0	72.4	6	2	13462	5873.2
1924.7	1231.0	6	2	13465	13577.3
1926.2	905.4	6	2	13473	3107.4
1925.7	1205.7	6	2	13438	1969.3
1925.9	1359.9	6	2	13481	7515.3
1925.7	1609.7	6	2	13477	14760.0
1929.8	334.6	6	2	13495	30470.4
1930.5	1525.0	6	2	13501	4824.4
1931.5	211.7	6	2	13502	5981.0
1934.5	1012.8	6	2	13507	6809.0
1934.3	1072.9	6	2	13492	6837.6
1934.4	1530.9	6	2	13501	14370.6
1937.5	548.8	6	2	13513	3027.8
1940.3	1046.3	6	2	13554	6095.1
1945.7	532.0	6	2	13548	12439.5
1946.9	808.0	6	2	13576	5793.4
1952.3	1224.7	6	2	13580	8074.4
1952.9	1574.1	6	2	13587	6796.2
1954.9	878.5	6	2	13579	34746.8
1955.4	1990.0	6	2	17015	8799.5
1956.8	804.3	6	2	13606	4486.3
1964.6	1673.6	6	2	13615	4496.5
1967.4	669.1	6	2	13616	22382.8
1967.1	1036.0	6	2	13614	12754.9
1971.0	592.4	6	2	13645	17819.4
1973.3	608.5	6	2	13646	5692.5
1974.0	770.3	6	2	13650	37465.1
1979.6	606.5	6	2	13677	4616.8
1981.0	619.5	6	2	13686	8909.1
1985.1	1208.3	6	2	13695	11423.9
1991.0	764.7	6	2	13691	49930.9
1992.4	1241.2	6	2	13722	13750.1
1993.5	870.0	6	2	13727	8028.5
1995.9	1512.6	6	2	13730	9457.9
1998.7	615.5	6	2	13747	2597.2
1999.5	681.5	6	2	13748	4598.2
2000.3	503.7	6	2	13752	5684.5
2001.1	650.0	6	2	13753	5433.1
2001.6	1500.8	6	2	13718	1461.5
2010.0	1246.0	6	2	13789	7372.0
2010.1	355.2	6	2	13795	2579.4
2013.0	515.2	6	2	13770	15799.9
2019.0	892.8	6	2	13805	2093.2
2018.9	766.9	6	2	13726	7059.5
2024.7	1198.9	6	2	13825	19968.6
2026.2	136.0	6	2	13827	8944.7
2029.6	486.0	6	2	13832	8624.1
2030.3	181.3	6	2	13823	3648.9
2032.6	159.2	6	2	13840	10298.4
2035.0	153.0	6	2	13850	8066.5
2037.5	765.3	6	2	13838	9148.2
2037.3	1175.0	6	2	13854	5696.8
2038.2	1984.4	6	2	26019	4282.4
2041.1	152.0	6	2	13850	9169.1
2043.3	1986.8	6	2	26019	14361.6
277.3	1347.8	7	2	5097	48130.8
1409.9	1503.6	7	2	10360	47361.0
1566.8	1146.5	7	2	3294	59516.5
1593.0	1479.7	7	2	11453	89788.6
152.4	1159.9	7	2	65	35808.5
182.5	1460.8	7	2	4479	35558.6
452.1	1225.8	7	2	440	68474.4
495.8	857.2	7	2	506	20307.3
516.2	1194.6	7	2	532	34427.3
587.0	1100.5	7	2	685	51728.4
600.3	784.8	7	2	741	41215.7
612.6	1211.8	7	2	776	21965.7
656.7	1463.3	7	2	904	40371.8
670.3	1479.4	7	2	936	74969.2
680.6	1247.3	7	2	7040	10337.7
686.1	1150.0	7	2	995	42357.4
707.9	1406.4	7	2	7204	32598.3
717.8	1328.3	7	2	7253	30537.4
727.3	1562.6	7	2	7287	35387.5
740.4	871.4	7	2	1141	26209.3
794.3	803.7	7	2	1323	22169.8
804.0	1448.3	7	2	24577	39710.2
806.4	1686.6	7	2	1381	37655.9
810.7	1341.8	7	2	1407	37658.4
816.7	1356.9	7	2	1433	41069.3
960.1	1617.4	7	2	8399	33417.4
965.3	1557.3	7	2	8432	40363.5
969.3	1067.5	7	2	8461	48275.5
975.6	1066.6	7	2	8461	54973.8
999.5	1207.7	7	2	8560	35371.5
1064.1	1704.9	7	2	8791	49964.6
1069.6	1187.5	7	2	1998	66491.5
1138.6	1317.4	7	2	2128	11448.1
1157.8	1231.3	7	2	2168	67527.1
1197.2	1220.2	7	2	2248	51178.8
1204.1	1179.6	7	2	2264	43394.9
1310.0	1189.9	7	2	2599	14066.2
1354.3	1370.5	7	2	10044	10561.5
1358.8	1176.9	7	2	10095	81867.6
1388.4	1064.6	7	2	10229	43020.2
1398.0	1499.3	7	2	10251	29074.8
1405.9	1251.1	7	2	10311	39335.3
1472.7	1115.6	7	2	3030	30064.7
1501.2	438.8	7	2	10856	50216.7
1506.8	1167.0	7	2	10885	41713.0
1545.8	1204.7	7	2	3237	13668.2
1593.9	1238.3	7	2	3375	41812.3
1660.4	1148.7	7	2	3537	80200.0
1671.0	1004.1	7	2	3555	131050.2
1677.1	1719.0	7	2	12014	41148.8
1675.7	1642.4	7	2	12045	17043.5
1766.1	1530.0	7	2	12642	74522.4
1768.2	1330.9	7	2	3673	63104.4
146.8	954.7	7	2	57	28006.8
180.3	1296.2	7	2	4496	42462.5
188.5	982.4	7	2	97	36479.4
191.2	1444.4	7	2	25067	50281.1
199.3	1531.2	7	2	4617	27921.5
199.1	1539.0	7	2	106	51504.5
203.0	888.6	7	2	112	63707.4
212.2	1246.6	7	2	4656	39201.2
226.0	923.6	7	2	137	23258.7
230.0	1392.5	7	2	4755	37026.2
232.8	1554.2	7	2	4837	45824.8
232.8	943.0	7	2	4748	10047.9
243.1	1374.8	7	2	4915	38578.7
243.0	1656.5	7	2	4910	44504.4
248.8	1538.1	7	2	4956	25968.2
255.0	1011.2	7	2	4984	23079.5
264.0	622.9	7	2	4976	17994.3
265.6	1002.0	7	2	25113	35065.3
265.7	677.2	7	2	5031	55087.7
267.0	1363.6	7	2	182	23860.0
274.9	884.0	7	2	195	31554.3
278.9	1256.0	7	2	24373	51369.5
281.0	1176.0	7	2	206	31001.3
284.4	1266.0	7	2	5126	30822.6
285.7	1364.6	7	2	25134	10694.1
289.3	1302.4	7	2	215	19224.8
295.8	1346.6	7	2	5198	41260.3
298.5	1360.4	7	2	5216	41061.9
305.4	1311.0	7	2	5258	8913.3
304.9	1506.0	7	2	5260	44079.9
322.8	1222.1	7	2	5349	36027.8
330.3	1390.5	7	2	5378	32002.2
332.7	1251.0	7	2	5382	14932.4
332.9	1313.0	7	2	5407	54398.2
338.0	1359.6	7	2	5416	38844.8
340.4	1435.0	7	2	5448	34791.2
343.4	1291.5	7	2	5463	21789.2
349.3	1244.2	7	2	304	17433.7
360.4	1416.0	7	2	5528	53129.0
370.5	843.1	7	2	336	46017.5
374.9	1126.0	7	2	5569	46029.9
375.9	1198.0	7	2	5608	43297.3
378.0	1306.6	7	2	5622	24785.9
379.1	928.1	7	2	25194	44193.4
396.3	689.1	7	2	5697	41140.5
400.9	1225.8	7	2	378	28454.7
403.0	1343.7	7	2	5733	25154.7
403.6	701.2	7	2	374	58937.6
407.1	1457.6	7	2	25232	10541.7
411.8	717.6	7	2	391	17014.6
415.8	1184.6	7	2	5760	53630.7
427.2	1574.2	7	2	404	51065.4
428.8	1244.0	7	2	5848	16814.6
433.1	1232.0	7	2	5874	28905.4
437.5	1269.6	7	2	5899	37466.0
455.3	1368.6	7	2	5968	41625.2
462.0	1166.1	7	2	451	35488.6
472.0	898.3	7	2	6055	43602.9
474.3	1262.0	7	2	6063	77546.3
480.5	1008.2	7	2	484	32567.2
480.7	1281.5	7	2	25269	23420.4
481.7	1125.7	7	2	470	47367.8
487.2	1002.8	7	2	494	51883.0
