## Supplementary material for "Unified nonparametric analysis of single-molecule spatial omics data using probabilistic indices": Data used in the analysis from already existing publications: rpoA_merged_spots.txt (part 3 of 3)

spot_coord_i	spot_coord_j	spot_coord_z	spots_fov	spots_cell_id	spot_intensity
498.5	1481.3	7	2	6158	41103.1
502.1	1506.8	7	2	6151	57637.6
506.4	1189.0	7	2	521	22793.6
507.7	1291.1	7	2	523	35723.4
511.9	1361.1	7	2	6200	34424.0
533.1	1206.7	7	2	579	37873.5
535.4	566.4	7	2	6311	30944.9
539.3	1241.1	7	2	6337	39606.3
541.3	583.9	7	2	597	58931.5
543.8	626.3	7	2	6380	42887.3
544.5	1246.4	7	2	607	32053.7
547.6	1449.6	7	2	6389	84073.0
550.1	1179.0	7	2	615	47691.7
554.0	382.4	7	2	604	57351.1
553.8	1441.7	7	2	631	33718.2
556.6	965.7	7	2	6463	36613.6
559.3	927.0	7	2	642	29801.6
563.4	1379.9	7	2	6495	39450.2
567.9	1231.3	7	2	659	27256.2
569.7	1486.6	7	2	6521	19940.8
576.0	1198.9	7	2	6550	22176.8
577.3	1306.8	7	2	682	31723.6
578.7	1454.4	7	2	6543	26262.1
579.4	929.2	7	2	689	29598.1
581.9	1170.4	7	2	712	28465.4
584.0	1399.5	7	2	714	26931.6
588.9	740.5	7	2	14965	27693.0
590.0	1144.9	7	2	6603	51161.9
593.0	1440.1	7	2	24475	49381.9
600.4	1344.7	7	2	768	27298.0
603.2	1205.1	7	2	6663	57034.9
620.2	1158.3	7	2	6780	21934.5
622.3	1189.7	7	2	811	34469.9
623.5	1649.2	7	2	6776	24377.1
636.0	758.7	7	2	841	33882.6
643.2	1185.5	7	2	870	58169.6
652.2	1473.0	7	2	6940	23452.9
652.7	1321.1	7	2	6945	45291.2
652.7	1424.1	7	2	6939	34407.2
656.3	839.6	7	2	6950	37835.5
665.2	804.1	7	2	24506	52379.8
670.8	1381.0	7	2	6987	42053.0
670.8	1469.3	7	2	6998	42269.8
675.0	1493.0	7	2	24518	48620.7
683.7	1504.1	7	2	7075	91816.5
691.9	1372.1	7	2	24524	19266.3
691.1	940.4	7	2	1011	47270.2
696.9	1209.1	7	2	7128	43875.5
698.3	1397.6	7	2	7107	26686.1
706.1	1044.1	7	2	1043	23087.5
706.8	1011.0	7	2	1061	65051.7
708.4	1421.1	7	2	7195	27274.3
731.0	1539.9	7	2	1100	66707.4
733.6	1502.7	7	2	24540	9873.9
734.0	888.0	7	2	1131	13234.8
735.5	1516.8	7	2	1110	33448.9
737.4	1465.3	7	2	7348	42313.0
741.0	1407.4	7	2	1144	23199.9
743.0	1318.8	7	2	7358	27637.4
752.5	1241.0	7	2	1182	48243.5
757.0	1356.1	7	2	7469	46894.8
765.6	1260.9	7	2	1203	22071.5
773.4	1244.8	7	2	7555	41416.4
772.8	1284.5	7	2	1263	20880.0
777.3	677.4	7	2	1255	32095.7
775.1	1386.6	7	2	1246	20611.5
779.2	997.1	7	2	1271	38628.4
781.5	1294.8	7	2	7595	25593.0
782.0	890.0	7	2	7598	50285.7
782.0	1380.7	7	2	1283	18702.2
785.9	1396.6	7	2	1301	17831.9
794.0	580.4	7	2	1320	44183.3
798.5	293.4	7	2	7675	21739.2
799.8	1410.1	7	2	1337	24357.9
800.3	1464.9	7	2	1356	26410.9
802.7	1169.8	7	2	1379	25879.7
803.9	1293.4	7	2	1371	58884.6
808.5	855.6	7	2	1388	28180.3
811.2	1694.0	7	2	7788	28007.7
813.1	1574.8	7	2	1403	33221.5
818.4	1454.6	7	2	1442	36686.2
820.3	1286.3	7	2	24592	27390.8
826.3	1606.0	7	2	7862	44717.4
832.7	1585.0	7	2	7923	29180.5
837.4	1268.9	7	2	7929	42843.4
851.7	714.8	7	2	1522	28906.4
852.5	872.3	7	2	7997	34189.1
861.9	587.7	7	2	1546	44590.8
864.7	828.6	7	2	1578	17318.7
869.2	863.2	7	2	1603	58989.1
869.3	1586.0	7	2	1607	27214.9
873.5	430.2	7	2	1594	23889.4
880.2	1567.2	7	2	1630	27428.0
927.9	1570.2	7	2	1757	32419.4
948.4	1520.0	7	2	8378	42530.4
948.1	1741.9	7	2	8365	42576.2
966.7	802.4	7	2	8410	33700.9
969.4	1344.6	7	2	1825	40544.9
970.2	819.6	7	2	8460	34089.5
972.8	987.4	7	2	1832	64669.7
982.0	1625.0	7	2	15500	40027.3
997.0	646.5	7	2	1870	25347.1
1010.2	936.6	7	2	24645	21594.3
1027.0	894.8	7	2	8664	18668.2
1025.5	408.7	7	2	8657	45016.4
1042.9	318.8	7	2	25502	63600.3
1053.5	1129.9	7	2	1947	8789.8
1068.3	767.8	7	2	1993	42748.1
1077.5	758.1	7	2	2004	54241.3
1083.9	1343.1	7	2	2037	28228.5
1106.0	540.6	7	2	2084	41346.2
1105.4	602.5	7	2	8944	66994.0
1128.0	713.5	7	2	2122	27084.3
1163.4	680.6	7	2	2180	49180.5
1172.3	1618.4	7	2	2203	61186.7
1177.6	1680.6	7	2	2206	35381.8
1177.8	687.0	7	2	9241	24599.7
1177.5	1024.8	7	2	2214	22089.3
1179.6	1399.4	7	2	9226	57467.4
1183.8	1367.7	7	2	2226	63753.7
1185.1	521.2	7	2	9282	42522.2
1190.8	1189.7	7	2	2231	17985.0
1193.1	1244.6	7	2	2241	88537.7
1204.0	1159.7	7	2	2258	54949.5
1206.0	1390.4	7	2	2274	29084.8
1211.1	1480.9	7	2	2301	20624.0
1212.9	1585.9	7	2	9394	32528.6
1232.4	686.4	7	2	2378	37598.3
1235.0	449.9	7	2	2383	53342.9
1233.4	1246.2	7	2	2376	14074.7
1235.0	1342.0	7	2	9514	38165.6
1240.8	1480.6	7	2	9529	32682.5
1244.5	1301.0	7	2	2409	34117.5
1243.7	1243.0	7	2	2388	29667.7
1244.4	1878.0	7	2	15799	35656.4
1246.6	674.8	7	2	2405	49416.4
1246.9	661.0	7	2	2404	75742.8
1249.9	1393.1	7	2	9582	36429.3
1257.1	1285.1	7	2	2439	19693.4
1260.9	667.3	7	2	9606	33849.3
1265.1	1240.6	7	2	24711	19401.5
1265.0	1600.8	7	2	2466	30361.2
1265.8	1389.1	7	2	2473	24993.7
1272.4	1047.8	7	2	9644	74720.1
1275.0	1617.8	7	2	24735	26966.2
1278.1	1252.8	7	2	2498	20632.0
1288.0	1319.1	7	2	2532	61018.4
1297.6	1181.6	7	2	2551	21641.8
1299.9	1288.8	7	2	2570	61953.4
1304.4	1542.0	7	2	24752	21125.4
1308.0	1248.1	7	2	2553	15583.7
1314.5	1555.0	7	2	2610	30292.4
1318.8	1458.8	7	2	2617	27830.9
1323.3	1121.8	7	2	9887	36118.8
1327.0	1323.3	7	2	2658	19773.0
1328.8	314.0	7	2	9975	53458.7
1333.4	1491.9	7	2	9950	32735.2
1335.4	1219.6	7	2	2672	5077.7
1335.6	1484.2	7	2	9950	33524.5
1341.5	1318.8	7	2	24775	58347.9
1343.0	1297.3	7	2	2688	50664.0
1349.3	1131.3	7	2	10021	53102.5
1347.1	1374.7	7	2	2717	29387.5
1349.4	1428.1	7	2	10039	23950.5
1353.9	795.7	7	2	10074	38400.5
1357.3	326.1	7	2	10059	62638.9
1357.9	1485.5	7	2	10097	25222.5
1362.2	1560.1	7	2	2748	37955.1
1364.8	1782.1	7	2	2788	40899.5
1366.5	1305.9	7	2	24791	54183.3
1369.0	1452.0	7	2	2753	60094.2
1374.1	1425.4	7	2	2764	15281.2
1373.9	1549.3	7	2	2772	5351.1
1376.9	780.0	7	2	10159	70151.5
1377.9	1616.6	7	2	2787	28269.7
1379.9	1144.4	7	2	2791	126659.8
1382.5	1198.2	7	2	24800	57636.6
1395.4	1185.2	7	2	2828	36226.7
1408.0	1045.6	7	2	2862	73070.4
1410.3	1139.0	7	2	2884	41283.3
1411.6	1465.2	7	2	10362	31347.9
1410.9	1387.8	7	2	24811	15737.6
1420.7	1293.0	7	2	2909	35593.4
1427.3	1541.0	7	2	10432	6461.1
1427.0	1290.5	7	2	2928	25775.6
1427.4	1263.1	7	2	2923	31106.4
1433.4	1547.9	7	2	2916	26538.1
1433.6	1674.6	7	2	2942	39067.0
1442.5	1482.7	7	2	10516	36255.9
1448.3	1566.5	7	2	10558	47648.6
1451.2	1268.0	7	2	2979	28579.2
1452.2	1209.1	7	2	2969	38093.7
1458.3	1580.5	7	2	10611	71338.4
1459.5	1201.1	7	2	3004	44843.5
1460.3	1648.0	7	2	10618	24381.3
1465.0	1414.1	7	2	10634	126202.4
1468.5	1098.9	7	2	3026	64882.0
1468.5	1709.9	7	2	3029	43188.3
1475.6	1377.0	7	2	10714	38088.7
1478.1	1182.1	7	2	10699	3188.8
1478.3	1389.0	7	2	10722	29331.0
1483.4	1453.4	7	2	10739	32487.0
1482.7	1623.5	7	2	3055	22621.6
1490.0	1073.1	7	2	10796	27459.1
1493.6	1408.6	7	2	10786	61883.8
1499.9	1069.7	7	2	3095	29672.9
1497.1	1085.7	7	2	3093	39275.8
1504.0	1148.3	7	2	26226	22321.7
1503.8	1469.0	7	2	10873	26901.1
1507.8	1436.1	7	2	10905	36499.3
1511.5	1330.5	7	2	3128	25940.9
1513.5	1375.8	7	2	3132	30144.8
1515.3	1132.4	7	2	10914	50349.3
1527.0	1210.6	7	2	11039	52799.1
1538.3	1521.6	7	2	11106	34453.4
1537.8	1112.7	7	2	3197	24587.1
1537.8	1407.8	7	2	11126	64467.7
1539.6	1350.0	7	2	3200	76617.9
1545.7	986.8	7	2	3225	27473.7
1546.2	1767.0	7	2	11169	50197.6
1546.6	341.7	7	2	3239	36189.3
1546.6	530.0	7	2	3236	50460.8
1556.2	1158.5	7	2	11210	27626.3
1554.9	1722.8	7	2	3268	30464.0
1556.4	919.6	7	2	3255	51111.4
1559.0	937.2	7	2	11250	42442.3
1559.8	1014.8	7	2	24906	34017.4
1558.7	1616.0	7	2	11238	86279.3
1559.8	1540.7	7	2	11260	13112.4
1564.8	1041.5	7	2	11293	14830.2
1563.2	1207.7	7	2	3278	89797.2
1566.0	580.6	7	2	24910	28529.4
1566.4	1502.6	7	2	11274	45215.4
1570.6	7.8	7	2	11327	42095.0
1572.0	564.7	7	2	25771	37909.7
1576.6	886.1	7	2	11366	57463.2
1577.4	1720.5	7	2	11368	45301.9
1581.7	1310.5	7	2	3338	29149.2
1586.0	1354.7	7	2	3354	16567.3
1589.2	1388.3	7	2	3367	34968.9
1591.0	1259.8	7	2	11451	39018.4
1596.1	1135.0	7	2	11442	26845.1
1599.3	1140.9	7	2	11442	31045.4
1604.8	1684.3	7	2	18410	63739.7
1627.8	1271.1	7	2	3471	31855.2
1632.5	1084.6	7	2	11709	42704.0
1640.0	805.8	7	2	11760	65366.4
1645.0	1034.9	7	2	11803	37229.6
1652.2	571.4	7	2	24958	38565.2
1658.6	1293.4	7	2	11897	31126.4
1662.3	1375.0	7	2	11918	52568.3
1664.9	1198.0	7	2	11915	25715.6
1676.0	1175.0	7	2	3576	82995.7
1677.3	1218.3	7	2	12004	71080.7
1681.6	1150.3	7	2	12016	37744.6
1686.2	1673.1	7	2	3586	45109.8
1690.9	1303.8	7	2	12117	87068.8
1698.8	1059.7	7	2	12193	38234.7
1702.9	1122.5	7	2	12201	76538.8
1709.8	1298.1	7	2	24979	42467.2
1713.1	440.3	7	2	12308	22548.4
1770.5	1622.0	7	2	12680	57884.6
1868.6	1035.5	7	2	3748	51590.9
1869.0	1742.3	7	2	13272	77767.2
1874.0	981.4	7	2	3751	48623.9
1885.9	1042.9	7	2	3757	61035.3
1893.0	1045.7	7	2	3757	55023.9
2015.3	183.9	7	2	13786	41041.3
2017.6	1508.3	7	2	13802	76628.3
2025.5	505.0	7	2	13830	44483.9
6.1	1627.0	7	2	3810	23125.4
7.9	961.6	7	2	3817	13491.5
19.7	1435.0	7	2	3850	16251.1
21.5	863.9	7	2	3836	20526.3
21.0	941.0	7	2	3853	29130.5
21.2	1261.5	7	2	3848	27779.0
24.8	826.9	7	2	26022	33661.6
26.0	928.3	7	2	9	11833.3
27.8	605.9	7	2	11	14486.8
28.5	1790.7	7	2	25022	9152.2
30.7	1270.5	7	2	3863	15728.1
31.7	671.0	7	2	3864	17830.9
35.3	1313.0	7	2	3889	18934.5
35.1	1456.9	7	2	3896	16394.6
40.0	697.8	7	2	3912	28583.6
40.9	825.7	7	2	3899	18078.8
42.1	715.4	7	2	3920	14645.7
44.9	1031.7	7	2	3923	12406.8
44.9	1224.5	7	2	3934	29323.4
45.8	699.0	7	2	3912	48565.7
45.5	1270.0	7	2	17	19205.0
49.1	1008.4	7	2	3943	10614.2
50.4	984.1	7	2	3954	16243.6
54.5	800.3	7	2	3922	17003.6
55.7	912.7	7	2	3964	33013.6
56.9	369.3	7	2	3973	22341.4
58.3	1864.3	7	2	3980	25451.4
61.2	1204.2	7	2	3969	13717.8
62.9	934.1	7	2	3982	13882.1
66.1	1271.7	7	2	25	47903.7
65.9	1482.4	7	2	4012	37638.7
68.0	941.9	7	2	4009	27341.7
69.0	1002.7	7	2	3992	63202.3
71.5	1869.7	7	2	4026	22247.1
72.9	1017.7	7	2	4028	60436.4
75.0	992.5	7	2	4042	8659.6
75.5	1365.0	7	2	29	20697.8
75.4	1380.1	7	2	4070	20700.9
79.8	870.1	7	2	4053	11981.1
79.7	1877.4	7	2	4046	46993.8
81.1	1506.5	7	2	4048	26846.1
82.9	864.3	7	2	4053	23073.6
88.3	1879.2	7	2	4046	22159.6
91.4	1375.2	7	2	4070	42857.4
99.6	1187.9	7	2	4109	49884.9
103.5	1015.7	7	2	4124	15907.3
106.9	928.1	7	2	4127	14596.0
109.2	973.1	7	2	4145	15130.1
111.1	936.5	7	2	4127	18989.1
110.7	1668.8	7	2	4143	17651.6
113.0	880.0	7	2	44	25292.9
115.3	962.5	7	2	4175	16618.7
114.8	1308.4	7	2	47	17884.6
114.7	1771.3	7	2	25034	21895.9
118.6	1339.5	7	2	4186	23251.3
119.1	174.8	7	2	4180	28643.7
119.6	995.0	7	2	4193	24932.4
121.6	1027.4	7	2	4190	16924.5
123.6	1345.5	7	2	4200	10478.7
123.0	505.0	7	2	4168	44769.8
126.0	1040.0	7	2	4228	26042.7
129.0	1758.4	7	2	4230	17989.5
130.1	793.2	7	2	4192	33422.9
130.9	1136.8	7	2	4242	9479.7
133.1	1069.0	7	2	4256	16984.3
134.0	118.7	7	2	4254	27006.9
131.8	875.9	7	2	4247	31940.4
135.5	1057.8	7	2	4248	46778.3
137.5	1244.6	7	2	4285	35602.9
139.0	884.6	7	2	4247	37832.9
138.4	938.0	7	2	4244	32934.5
139.7	949.0	7	2	4270	32740.1
140.8	1066.5	7	2	4302	15962.3
145.1	702.5	7	2	4301	18478.0
146.6	1335.4	7	2	4372	23418.1
147.0	512.6	7	2	4326	24165.0
147.6	207.9	7	2	4325	34423.7
147.4	984.1	7	2	4342	15849.7
148.7	993.0	7	2	4330	40118.9
148.5	1056.4	7	2	4331	19432.7
148.5	1149.7	7	2	63	23520.3
149.6	1527.2	7	2	4345	14145.0
148.4	920.4	7	2	62	23055.8
149.1	1095.4	7	2	64	15688.2
150.2	1842.3	7	2	4336	50638.9
151.2	896.0	7	2	4341	30460.4
153.3	1101.2	7	2	64	10380.4
155.2	1453.6	7	2	4364	23290.1
156.0	939.8	7	2	67	13084.1
156.0	998.0	7	2	4366	27238.6
156.3	1055.6	7	2	72	14419.3
156.0	898.1	7	2	4380	13521.3
158.3	970.0	7	2	4381	23211.6
157.3	1396.9	7	2	4363	5332.1
158.6	1011.9	7	2	4401	36511.7
160.2	1109.8	7	2	4383	12779.3
161.6	1374.3	7	2	4368	43128.1
162.8	1116.5	7	2	14161	12323.7
169.4	1030.0	7	2	4432	24401.8
170.3	1465.6	7	2	4450	26585.1
170.5	986.1	7	2	4443	18285.3
170.3	1003.9	7	2	4401	6763.2
171.0	1732.3	7	2	4445	18413.2
171.0	802.9	7	2	4455	23983.3
172.3	1690.6	7	2	14198	39601.6
172.4	1261.5	7	2	4472	23332.3
174.3	1205.3	7	2	14229	15375.0
174.8	1657.9	7	2	4474	18369.4
173.6	1663.9	7	2	4474	8477.3
173.9	1758.1	7	2	4431	7813.5
175.9	364.3	7	2	4480	27162.4
176.2	988.1	7	2	4443	18480.2
176.1	1456.7	7	2	4479	31846.5
176.9	1069.2	7	2	4501	17650.1
178.6	824.2	7	2	4500	26750.0
178.8	882.7	7	2	4493	21497.1
179.4	175.3	7	2	4485	25354.1
180.0	1389.8	7	2	4513	18455.4
181.1	922.2	7	2	4468	17293.1
182.0	1260.9	7	2	4507	49318.6
181.5	1566.0	7	2	25057	27280.4
181.4	1747.0	7	2	4491	15489.5
182.2	981.8	7	2	24334	11181.5
183.2	1381.0	7	2	4522	18787.4
181.9	1716.6	7	2	4508	19509.4
184.3	1369.6	7	2	4541	17874.3
185.3	1679.7	7	2	4535	22048.2
185.3	1234.5	7	2	90	16314.5
185.8	1510.3	7	2	4534	14577.1
188.4	861.5	7	2	4566	15842.5
188.6	1206.4	7	2	96	26364.0
190.9	589.3	7	2	4565	20164.5
189.5	840.0	7	2	4544	21815.9
191.7	1477.4	7	2	4555	14362.8
190.9	832.7	7	2	4544	11899.2
192.0	871.5	7	2	4558	26604.7
193.0	1143.5	7	2	4573	11506.1
195.8	1412.2	7	2	14240	23885.9
195.7	158.3	7	2	14253	41607.3
195.7	1297.4	7	2	4601	5656.6
196.0	1313.0	7	2	4593	42076.8
197.0	1524.6	7	2	4617	20001.1
197.6	1066.0	7	2	4613	13512.0
199.2	394.7	7	2	4603	30333.5
201.5	579.5	7	2	4637	30925.5
202.6	1732.6	7	2	114	15600.2
205.1	1340.4	7	2	14277	16570.0
203.4	1607.1	7	2	113	26886.4
204.4	1590.1	7	2	4650	16543.0
205.7	879.7	7	2	14284	7214.1
207.0	1037.3	7	2	24345	22772.2
206.5	1455.8	7	2	4623	19634.4
208.0	1378.4	7	2	4658	12875.6
210.1	1145.4	7	2	120	12412.4
210.2	1204.5	7	2	4675	21212.7
209.2	1399.6	7	2	4649	24936.5
209.1	1601.6	7	2	4702	25638.0
211.1	965.9	7	2	4688	20036.8
214.3	1324.8	7	2	4710	19760.7
214.8	1383.4	7	2	4718	26961.9
213.5	1477.1	7	2	4698	14229.3
214.7	917.8	7	2	132	15244.7
215.6	1896.7	7	2	4722	12527.2
217.1	1146.0	7	2	4738	11361.3
217.8	1410.3	7	2	4719	30729.1
217.0	887.8	7	2	4726	12015.2
217.4	1203.8	7	2	4675	59356.9
218.1	1317.3	7	2	4751	32499.6
216.9	1490.0	7	2	4701	26995.5
220.0	1016.0	7	2	135	33199.9
222.3	1392.5	7	2	4755	55439.6
222.5	1586.3	7	2	4767	25571.4
222.9	1420.8	7	2	4756	27305.8
222.1	1465.3	7	2	4731	6820.9
223.9	947.0	7	2	134	10832.2
224.0	1494.9	7	2	4799	4346.7
224.5	186.5	7	2	4736	33029.8
224.3	345.4	7	2	4778	23650.5
224.9	843.1	7	2	24351	31231.1
223.6	1098.1	7	2	136	17451.4
225.4	836.9	7	2	4796	25317.1
227.3	1369.2	7	2	4766	22318.2
226.9	1045.0	7	2	4772	69393.7
228.5	831.6	7	2	4796	27967.8
227.7	1519.3	7	2	4800	13826.0
228.9	956.5	7	2	4806	21584.4
228.7	1085.0	7	2	4812	13151.7
229.1	1412.1	7	2	4789	7528.8
229.0	1524.2	7	2	148	28280.2
230.2	164.4	7	2	4776	17813.8
230.6	1290.3	7	2	141	32700.2
232.0	576.1	7	2	4818	51183.1
230.0	798.3	7	2	4810	22184.5
235.1	965.2	7	2	14351	16590.1
235.4	1304.5	7	2	4813	7570.6
235.4	122.9	7	2	4830	20208.0
236.5	789.5	7	2	4834	27669.4
235.6	1164.7	7	2	152	7425.0
238.5	1585.1	7	2	4887	14216.6
239.7	1294.8	7	2	4867	8150.8
240.4	1553.9	7	2	4837	21461.8
242.0	956.3	7	2	4896	8669.5
243.6	887.0	7	2	24361	43071.1
243.9	1164.7	7	2	4905	25383.4
242.6	1639.4	7	2	4909	10355.8
243.3	829.0	7	2	4893	9534.0
244.8	853.8	7	2	4932	20932.1
247.4	1156.5	7	2	4926	8794.8
247.0	1675.7	7	2	25095	20456.4
247.2	1289.6	7	2	4947	19507.0
249.7	611.5	7	2	4943	17606.3
249.7	782.5	7	2	4944	13158.5
250.8	1379.6	7	2	25106	16854.4
253.1	791.3	7	2	163	17074.0
252.5	969.1	7	2	4954	19366.5
252.7	1569.7	7	2	4979	32529.7
252.5	1638.5	7	2	4970	14313.9
253.0	573.2	7	2	4952	55782.4
254.3	1026.8	7	2	164	18283.4
253.7	1519.8	7	2	4987	23465.7
255.1	1536.7	7	2	170	18545.0
257.7	1375.4	7	2	4997	33133.8
257.0	1446.0	7	2	4986	12251.3
259.5	893.5	7	2	24363	29684.6
261.8	432.0	7	2	5023	10355.3
262.2	391.0	7	2	5013	41276.8
264.6	799.8	7	2	171	29863.0
264.6	909.3	7	2	17391	14007.9
265.0	849.5	7	2	184	35006.7
266.8	1573.6	7	2	4979	16760.3
266.6	1588.9	7	2	5040	52013.6
267.4	880.6	7	2	24370	16548.5
267.0	1489.6	7	2	5062	8615.3
267.4	1751.6	7	2	5056	17150.9
268.8	1532.3	7	2	5053	32145.4
268.5	1725.7	7	2	5047	17552.0
270.4	1127.4	7	2	24367	18912.8
272.0	914.7	7	2	5060	21230.8
271.6	1256.2	7	2	187	9955.6
272.8	864.7	7	2	24369	19804.5
273.5	1354.0	7	2	5089	18352.1
273.3	1388.3	7	2	5076	23139.4
275.0	623.1	7	2	197	65671.3
277.1	1239.0	7	2	5075	27440.3
276.7	1579.5	7	2	5098	15784.3
277.4	900.6	7	2	201	11453.9
277.7	1167.8	7	2	24375	15786.1
278.7	1374.3	7	2	5051	22215.3
278.2	1359.8	7	2	5089	22165.4
279.0	616.5	7	2	205	62149.7
280.9	1472.6	7	2	25130	18660.2
282.4	858.8	7	2	200	7123.2
281.9	1686.0	7	2	5114	31657.6
282.6	671.9	7	2	5120	20014.6
283.1	968.9	7	2	5121	24225.6
282.8	829.9	7	2	5132	18822.5
286.0	802.0	7	2	5131	17588.2
287.9	1353.9	7	2	5133	35176.8
286.9	1520.3	7	2	5156	30831.3
288.6	996.0	7	2	5169	35954.6
289.8	987.2	7	2	218	22191.4
290.3	1369.8	7	2	25134	6305.1
291.2	113.5	7	2	14478	33360.0
291.9	1259.4	7	2	5179	12697.9
295.3	1870.9	7	2	5193	25203.6
295.4	1301.5	7	2	26468	20067.0
294.0	1791.0	7	2	5173	65826.1
296.7	1573.5	7	2	5199	16265.2
298.3	827.1	7	2	5185	46747.4
297.6	912.0	7	2	229	17892.0
298.4	1717.8	7	2	5134	38730.2
298.4	923.6	7	2	230	13151.7
298.5	1225.0	7	2	5215	35903.6
299.2	1323.7	7	2	5235	9410.9
299.5	138.4	7	2	5211	32842.5
300.4	977.6	7	2	5214	26891.3
302.1	814.1	7	2	5230	36983.6
302.5	1866.2	7	2	5239	15539.5
301.9	1978.3	7	2	5245	19205.1
303.7	1464.4	7	2	5241	12630.0
304.6	1652.8	7	2	5269	18355.8
306.0	1330.7	7	2	5280	62594.5
306.2	1343.4	7	2	5274	11193.2
305.3	1783.2	7	2	5210	39382.4
307.3	991.8	7	2	5271	28313.0
306.7	1412.8	7	2	5259	21284.6
308.9	1426.4	7	2	5265	12668.9
307.1	635.9	7	2	239	19795.5
309.5	1325.2	7	2	5280	18104.2
310.6	1678.1	7	2	5286	31125.0
314.4	1199.7	7	2	5314	27861.6
313.3	212.2	7	2	5289	44644.3
311.6	634.3	7	2	239	27430.3
314.9	1365.2	7	2	5320	22185.4
314.0	1495.3	7	2	5284	6569.3
314.9	1540.0	7	2	5294	26314.8
315.6	1435.7	7	2	5338	37475.1
315.9	1732.6	7	2	5300	27527.7
317.3	295.8	7	2	5333	15508.9
317.5	1486.2	7	2	5340	25505.1
319.2	684.4	7	2	252	22378.3
319.2	1210.0	7	2	5293	17834.2
318.8	1531.0	7	2	5306	13085.4
320.0	129.0	7	2	5331	19662.8
320.5	1315.5	7	2	5326	15051.3
319.0	1374.8	7	2	255	58066.5
321.5	1185.6	7	2	5345	24713.1
321.2	1194.0	7	2	5355	12591.2
322.0	1476.9	7	2	5339	27876.1
322.0	1549.2	7	2	5347	20847.8
323.2	1367.3	7	2	5320	18031.6
323.2	1745.9	7	2	25148	19166.7
323.1	1198.5	7	2	5346	31157.7
324.0	1293.7	7	2	5350	17306.9
325.1	887.6	7	2	259	20929.4
326.0	976.3	7	2	5364	15461.1
327.2	1000.8	7	2	25152	10256.3
328.2	1762.0	7	2	5391	14697.2
327.9	543.9	7	2	5379	26191.8
330.8	653.8	7	2	5404	37920.9
330.0	1047.1	7	2	5381	31348.6
332.9	1494.8	7	2	5385	10758.7
333.9	1280.5	7	2	287	17111.1
333.8	1400.8	7	2	5366	37300.2
334.5	861.7	7	2	273	14995.5
334.4	1172.0	7	2	279	8347.4
334.6	1448.9	7	2	5402	22331.4
335.4	1752.7	7	2	5391	34912.9
337.7	479.6	7	2	5409	33753.7
337.9	1273.0	7	2	280	20693.0
339.4	1472.7	7	2	5449	19405.4
339.6	657.6	7	2	291	27554.2
340.4	1459.0	7	2	5433	28250.9
341.1	1058.5	7	2	5431	15850.8
341.2	1300.2	7	2	5458	22677.4
341.8	280.3	7	2	5434	23127.2
341.9	1253.2	7	2	5453	12406.3
341.6	64.3	7	2	25177	17294.6
342.5	667.0	7	2	291	16006.4
342.5	1189.3	7	2	5457	30717.7
346.0	1365.8	7	2	5472	17076.6
345.4	1681.3	7	2	5465	28060.4
347.4	1399.4	7	2	5464	24466.2
349.5	1273.1	7	2	5486	22493.9
350.6	949.6	7	2	306	20970.1
349.7	1091.1	7	2	5481	21929.9
351.2	800.8	7	2	5444	16891.0
351.1	1320.0	7	2	308	9829.9
353.8	824.3	7	2	5506	8198.5
354.2	1117.2	7	2	5508	21722.5
356.6	1312.0	7	2	5499	8796.8
357.1	1535.7	7	2	315	11048.6
358.7	1320.9	7	2	308	18952.3
361.0	1647.6	7	2	324	13869.8
361.2	1431.7	7	2	17467	17359.8
363.9	791.0	7	2	5521	28583.8
362.7	1269.2	7	2	341	30398.4
365.0	1326.9	7	2	14630	18867.8
365.7	1333.3	7	2	5571	9422.0
367.0	748.3	7	2	5553	12071.9
366.7	761.6	7	2	5563	48349.2
365.4	1237.0	7	2	5560	18504.0
368.5	403.1	7	2	5556	36159.3
367.4	696.9	7	2	5559	24202.6
367.0	1018.6	7	2	5576	20479.7
367.9	1312.8	7	2	5561	72159.8
368.3	1173.6	7	2	5585	20594.5
368.0	1320.1	7	2	14645	18079.3
370.0	1223.0	7	2	338	7499.1
371.2	1555.9	7	2	347	56186.6
370.3	1672.3	7	2	17483	17857.0
374.4	1371.0	7	2	5603	39193.4
376.0	1220.5	7	2	5602	21882.5
375.5	368.5	7	2	348	17966.6
376.0	766.5	7	2	5599	45054.1
378.9	1547.7	7	2	5632	21288.8
380.5	1295.3	7	2	5643	22203.2
378.3	1324.4	7	2	5611	22116.3
382.0	1273.0	7	2	25207	29948.0
383.9	1493.0	7	2	5654	14580.3
383.9	1586.3	7	2	5614	17643.4
384.8	932.2	7	2	355	19379.5
388.3	699.9	7	2	356	17109.9
388.8	1400.1	7	2	5668	14023.4
388.6	1581.9	7	2	5670	39558.2
388.5	1934.3	7	2	5665	38793.6
389.5	979.1	7	2	5676	17039.2
390.1	1422.7	7	2	5661	8348.5
393.1	1448.7	7	2	17506	13547.6
393.4	1500.8	7	2	5669	18030.5
394.7	1134.3	7	2	5708	26956.0
397.4	890.3	7	2	5694	5745.5
397.4	1244.5	7	2	5709	16157.0
396.9	1267.4	7	2	373	13569.4
397.8	1286.2	7	2	5700	12660.3
398.4	1370.5	7	2	5726	28947.2
398.9	1415.5	7	2	5706	37208.7
399.4	1120.9	7	2	5708	20268.8
403.0	1475.0	7	2	5728	21712.8
401.0	1279.8	7	2	5737	30908.5
403.5	1295.0	7	2	5720	10418.5
405.6	820.0	7	2	376	27355.3
405.6	932.2	7	2	5751	14341.4
405.7	1388.3	7	2	14718	7624.8
406.7	730.7	7	2	384	19844.2
406.6	1115.5	7	2	5753	13374.5
407.8	1149.2	7	2	5756	27649.1
407.3	1320.1	7	2	381	13329.8
406.9	1381.7	7	2	14718	11608.1
409.1	1463.2	7	2	25232	16006.2
411.0	817.0	7	2	5768	35969.0
413.0	941.1	7	2	5800	38715.8
411.8	1295.9	7	2	386	10796.7
414.3	1132.1	7	2	5787	18377.6
414.7	977.5	7	2	5801	18547.5
414.5	1252.8	7	2	387	32943.8
416.3	119.8	7	2	5794	29681.8
415.6	570.0	7	2	5772	15645.9
415.9	894.8	7	2	5798	41671.9
416.2	1141.0	7	2	5804	21879.5
416.3	1466.6	7	2	398	31071.5
415.2	1584.6	7	2	5792	26298.2
416.9	544.7	7	2	396	15585.6
419.1	1305.7	7	2	5789	8772.6
419.8	1128.6	7	2	5814	24029.4
424.5	904.0	7	2	5834	21730.3
422.7	1565.5	7	2	5819	16872.3
425.3	1596.9	7	2	5829	14295.5
424.6	1720.4	7	2	5831	15480.4
425.1	184.0	7	2	5816	11065.6
425.9	835.7	7	2	14746	23931.9
425.6	1224.1	7	2	5842	10523.5
427.2	539.3	7	2	396	15730.2
426.9	1867.6	7	2	5844	28763.9
428.6	1145.2	7	2	5835	18690.8
429.0	1701.8	7	2	25243	34912.9
430.0	907.8	7	2	5834	28981.5
432.7	1252.0	7	2	5870	43454.7
432.7	1587.4	7	2	5867	13523.6
437.3	1421.3	7	2	5896	18252.1
436.7	1555.0	7	2	5887	25990.6
436.8	1695.8	7	2	25243	19699.3
438.2	1146.7	7	2	5902	40575.3
439.0	379.0	7	2	5900	37171.4
439.8	1592.8	7	2	5903	12810.9
440.5	507.2	7	2	5889	24109.3
439.8	690.8	7	2	420	18010.1
440.0	711.2	7	2	415	19436.4
441.1	879.4	7	2	5920	20870.0
442.2	1216.0	7	2	426	26290.7
442.0	1239.7	7	2	5927	39783.2
442.1	962.8	7	2	428	19379.6
442.3	1465.0	7	2	424	19923.2
443.7	1298.1	7	2	5943	6503.5
446.7	976.5	7	2	5915	11071.1
448.6	510.7	7	2	5949	24368.1
450.1	369.7	7	2	25258	29631.9
449.5	397.5	7	2	5936	9263.6
448.0	485.9	7	2	14783	54183.2
450.7	1141.6	7	2	5962	18748.8
452.0	1117.3	7	2	5974	40948.7
452.5	693.8	7	2	420	33116.8
452.8	873.9	7	2	5957	18517.8
451.8	1415.5	7	2	24414	20203.7
452.6	1573.8	7	2	5947	22899.0
454.1	856.2	7	2	5945	23478.7
455.5	1251.3	7	2	5972	9049.5
455.0	1177.9	7	2	25248	22604.5
455.9	458.6	7	2	5944	16912.9
457.6	353.5	7	2	5956	16415.5
459.2	1283.9	7	2	453	11513.9
459.2	686.9	7	2	459	18239.8
460.4	961.9	7	2	428	10266.6
461.1	389.7	7	2	5999	15982.5
461.5	1554.4	7	2	6004	8177.1
460.6	1587.9	7	2	5991	20720.4
463.0	1192.5	7	2	452	18418.1
463.7	1207.4	7	2	6013	5935.3
463.8	1609.7	7	2	6020	37532.4
464.3	1110.1	7	2	447	17004.7
466.1	1158.2	7	2	450	35616.5
467.4	813.7	7	2	466	16619.9
467.1	1821.3	7	2	6033	9527.6
469.7	1237.1	7	2	462	7430.5
468.4	1367.5	7	2	465	18460.9
469.8	316.9	7	2	6021	20773.9
470.5	1456.0	7	2	6025	11904.3
469.6	1558.0	7	2	6004	36874.0
471.0	803.0	7	2	6031	15954.3
472.0	1010.3	7	2	6046	11646.1
470.5	1334.5	7	2	24419	8572.8
471.0	1834.1	7	2	6038	13045.8
472.1	1133.7	7	2	25266	16000.7
472.9	840.1	7	2	14836	25116.2
473.5	1150.4	7	2	6061	13420.2
477.3	1340.6	7	2	6080	19839.8
476.1	1432.8	7	2	476	13505.7
477.3	321.6	7	2	6041	41338.4
480.2	781.4	7	2	6093	15675.2
479.0	1229.1	7	2	6074	12266.2
479.8	1406.4	7	2	6082	5152.2
480.4	704.7	7	2	6084	17427.3
480.5	561.1	7	2	485	28423.8
480.5	1164.1	7	2	492	6534.3
481.5	1287.5	7	2	25269	20955.7
481.2	1496.7	7	2	6091	19815.5
483.4	1101.6	7	2	6085	10518.9
483.2	1144.0	7	2	24425	27180.0
482.6	1424.8	7	2	6099	18177.1
482.3	1540.3	7	2	6057	20707.6
484.1	1639.3	7	2	25271	18374.0
486.9	944.2	7	2	24429	14615.5
486.0	1254.0	7	2	6118	17073.9
486.0	774.0	7	2	498	17475.7
488.5	748.5	7	2	6122	22623.8
489.9	1080.8	7	2	6072	25458.6
489.5	1131.5	7	2	25280	33312.1
489.5	1148.1	7	2	6134	5567.0
490.8	1241.0	7	2	25276	32273.9
490.3	1103.9	7	2	504	41300.9
490.4	1196.6	7	2	6127	34172.7
492.2	879.9	7	2	499	27583.3
492.2	977.5	7	2	6139	23960.5
491.9	1026.4	7	2	6152	13603.9
491.1	1112.3	7	2	504	32466.3
492.3	257.3	7	2	6096	12421.6
494.9	904.5	7	2	24433	11545.1
495.0	167.2	7	2	6155	29656.1
496.5	772.1	7	2	498	12274.9
496.8	1319.7	7	2	6157	31696.1
498.9	717.1	7	2	511	15391.4
499.3	1347.3	7	2	6165	16225.4
499.7	1448.7	7	2	514	19880.6
501.9	755.8	7	2	519	12252.6
501.3	1421.2	7	2	507	35928.4
502.5	69.8	7	2	6181	25841.8
504.5	984.0	7	2	6192	17451.2
504.0	1334.7	7	2	24440	11551.7
506.1	975.0	7	2	6206	20076.1
506.6	1350.9	7	2	526	44801.8
506.5	1476.5	7	2	6191	75289.2
508.2	432.8	7	2	6203	33179.9
508.9	1194.7	7	2	532	17567.4
510.1	831.6	7	2	535	15816.9
510.0	986.9	7	2	6192	14345.7
511.2	1256.2	7	2	6198	51738.7
514.3	547.3	7	2	6204	16889.1
513.0	975.4	7	2	6206	19038.4
515.4	1217.8	7	2	530	23076.2
516.8	1244.0	7	2	6273	11047.0
515.9	1328.3	7	2	6244	6717.4
519.0	811.8	7	2	6250	16928.5
518.2	1235.3	7	2	554	11339.0
517.9	1435.0	7	2	6259	51504.1
517.8	1487.1	7	2	6256	17471.8
519.3	1401.5	7	2	6255	12718.0
520.7	1667.9	7	2	6268	26853.2
522.3	1254.3	7	2	6273	25577.6
523.4	442.3	7	2	6257	14811.7
521.5	1385.4	7	2	556	38441.8
524.3	915.8	7	2	6253	16605.1
522.8	1152.1	7	2	6254	7326.2
524.5	1245.5	7	2	6273	16763.8
524.9	1417.0	7	2	6265	15932.6
526.0	707.3	7	2	6283	16785.2
525.8	1739.2	7	2	24450	13621.7
526.8	1466.0	7	2	6288	49830.0
526.5	1643.0	7	2	6275	26308.3
527.0	644.5	7	2	6270	14966.3
528.3	1163.1	7	2	6303	10913.9
527.9	1437.0	7	2	561	8513.5
527.7	802.0	7	2	562	17514.4
526.2	883.2	7	2	552	34429.5
529.1	898.5	7	2	6285	5918.5
530.4	1390.7	7	2	6310	5381.4
532.0	908.2	7	2	24447	27359.7
532.7	1398.8	7	2	6327	27694.4
532.2	1629.0	7	2	6317	19337.8
532.7	1640.4	7	2	6275	17008.3
532.0	1708.0	7	2	6290	17639.3
535.2	936.4	7	2	588	20068.8
535.6	981.0	7	2	573	23626.5
536.5	1438.9	7	2	6335	13366.1
535.7	1675.6	7	2	6336	22714.7
536.8	1431.4	7	2	25316	14119.9
539.3	849.5	7	2	577	13645.3
538.1	910.8	7	2	6354	9981.7
537.7	966.1	7	2	6316	24854.4
537.4	1700.5	7	2	6347	22786.0
537.0	1450.3	7	2	6338	47650.0
539.1	337.5	7	2	6346	25310.4
539.3	1404.5	7	2	6327	9991.2
540.9	1656.0	7	2	6345	12686.0
540.5	921.3	7	2	6357	16180.2
539.7	1131.3	7	2	578	24798.9
540.4	1720.2	7	2	6348	19367.3
543.7	1113.7	7	2	6371	31776.6
544.4	1439.7	7	2	6335	34851.8
545.3	1756.3	7	2	6361	15215.6
545.7	1724.1	7	2	6384	20147.2
546.2	760.1	7	2	6374	36139.0
546.6	849.4	7	2	6356	9034.2
546.4	936.7	7	2	605	7322.9
547.7	1389.2	7	2	6366	18212.8
546.8	661.0	7	2	6373	26113.4
549.2	776.0	7	2	6419	13714.8
549.8	891.8	7	2	6421	11640.1
551.0	1424.0	7	2	616	21851.6
550.6	1138.1	7	2	6429	19668.2
552.7	649.0	7	2	6373	24762.3
553.0	1464.1	7	2	24458	19878.1
554.5	1361.0	7	2	24461	20075.0
553.9	1481.2	7	2	6430	39026.7
554.1	1503.6	7	2	6426	29630.5
555.3	723.0	7	2	6437	27356.7
555.1	1110.2	7	2	643	17815.3
555.0	1242.0	7	2	629	20733.0
556.1	449.5	7	2	628	21324.9
556.8	464.3	7	2	6431	20075.2
556.9	837.5	7	2	6451	26752.3
558.0	1451.6	7	2	6456	35623.9
559.2	397.0	7	2	6493	19393.2
560.0	567.5	7	2	6460	46546.9
560.4	635.5	7	2	626	24838.9
559.9	810.4	7	2	6466	13417.8
560.0	1413.0	7	2	645	19527.0
562.3	1327.8	7	2	6449	50780.6
561.2	1642.3	7	2	6482	11495.5
563.3	939.3	7	2	663	13513.0
562.5	1189.3	7	2	650	12604.5
563.4	1268.4	7	2	651	27763.7
563.1	1275.2	7	2	651	20619.2
565.5	706.6	7	2	6485	18416.4
565.5	760.9	7	2	6486	15311.3
566.5	1424.0	7	2	6513	18977.2
566.7	461.5	7	2	6476	35078.8
566.0	986.0	7	2	671	3237.6
566.7	1395.2	7	2	6496	15519.1
566.6	775.0	7	2	666	18822.1
565.3	1197.3	7	2	667	27376.5
567.9	1344.7	7	2	6506	16618.0
568.8	785.8	7	2	6515	19627.7
569.5	1153.4	7	2	6488	23419.7
570.9	268.5	7	2	6530	18224.1
570.9	956.5	7	2	670	22454.1
573.6	1146.4	7	2	686	15355.0
572.9	793.5	7	2	6535	17890.6
572.8	1399.9	7	2	6525	6826.3
574.6	1422.0	7	2	6513	23539.2
574.5	538.9	7	2	692	25215.1
576.3	279.7	7	2	6540	12440.3
576.9	1009.0	7	2	693	30326.3
576.7	1241.6	7	2	695	9337.4
577.4	961.7	7	2	6554	27420.9
579.0	1179.4	7	2	6523	35592.9
579.1	772.8	7	2	6566	17306.9
579.8	813.8	7	2	6569	12633.0
577.2	1859.8	7	2	6565	16808.5
580.1	1753.9	7	2	6581	26857.6
582.0	761.5	7	2	6557	27704.8
584.6	1195.8	7	2	6587	13197.4
583.0	1242.0	7	2	695	17123.2
583.8	1968.2	7	2	6590	47876.8
585.1	1304.3	7	2	6572	7285.3
586.0	983.4	7	2	6592	17041.0
585.5	1221.0	7	2	711	13983.9
586.3	1444.4	7	2	6600	33752.9
587.6	1435.8	7	2	720	20897.7
589.8	758.0	7	2	6607	18308.0
590.0	816.2	7	2	6614	10209.4
589.6	946.7	7	2	6615	21737.1
589.8	1510.2	7	2	6611	49145.9
590.2	1395.4	7	2	714	16017.7
592.4	982.6	7	2	6620	16636.8
590.0	1336.6	7	2	6623	37109.1
592.0	1961.3	7	2	6590	39707.6
592.9	1164.1	7	2	6627	16376.9
594.4	1796.4	7	2	6636	80708.0
594.9	850.0	7	2	735	11595.4
595.2	1518.2	7	2	6642	19950.5
597.8	864.6	7	2	6655	19173.1
598.1	1274.7	7	2	6646	16253.2
599.1	974.7	7	2	6645	20133.2
599.0	1329.4	7	2	6664	12365.8
598.5	1812.8	7	2	6651	13454.1
599.2	1192.0	7	2	24477	34103.6
600.7	1490.1	7	2	6648	19546.0
601.5	1252.5	7	2	737	15275.9
602.4	950.1	7	2	738	21757.2
603.0	850.8	7	2	752	9294.6
603.5	1334.1	7	2	6657	18446.2
605.0	1163.9	7	2	754	18118.9
605.7	813.5	7	2	6700	14456.3
605.8	834.9	7	2	758	8177.3
604.9	1183.9	7	2	762	21050.9
605.7	1426.8	7	2	6669	15028.3
605.2	982.8	7	2	6696	17045.4
606.7	1306.9	7	2	6702	14241.3
606.3	1408.9	7	2	764	12553.2
608.0	890.5	7	2	6678	24374.3
606.0	177.0	7	2	6670	8233.7
607.7	1346.4	7	2	768	21101.3
609.5	1384.5	7	2	6703	36317.7
609.5	1104.0	7	2	6697	12725.3
609.3	1612.1	7	2	6704	14704.1
609.6	363.1	7	2	6707	38842.3
611.3	739.4	7	2	6662	10233.4
610.0	1393.4	7	2	746	44861.7
611.0	1492.3	7	2	6723	32643.7
611.0	809.2	7	2	6700	12311.1
611.4	1370.3	7	2	6688	21774.7
612.4	775.7	7	2	6716	23330.5
612.5	874.3	7	2	6733	36267.7
612.3	1076.4	7	2	783	14092.1
612.2	1337.1	7	2	6722	7645.9
611.0	1420.5	7	2	6698	34324.2
613.5	945.4	7	2	6727	27297.0
613.6	435.0	7	2	771	15138.9
615.0	786.0	7	2	6744	28888.4
615.0	1431.1	7	2	24479	91581.5
614.2	1711.6	7	2	6750	43231.1
615.9	760.4	7	2	6732	35371.1
615.2	794.4	7	2	6744	33150.3
616.0	1537.0	7	2	6749	18070.2
617.1	770.5	7	2	6764	18572.1
619.2	742.6	7	2	6763	34825.0
618.4	1370.5	7	2	6742	17541.4
620.6	1346.6	7	2	6774	9400.4
620.0	1497.1	7	2	6775	18193.9
620.4	1866.3	7	2	26085	27099.7
620.2	942.9	7	2	6772	32518.0
621.9	1296.4	7	2	812	20465.5
623.0	1507.8	7	2	6796	35843.7
623.7	1104.0	7	2	25346	21651.5
624.0	1367.9	7	2	807	10427.9
624.0	1696.6	7	2	6783	30537.4
624.3	731.1	7	2	6793	16348.4
621.8	1618.8	7	2	808	48736.1
628.0	776.4	7	2	6813	9031.3
629.2	1098.6	7	2	25346	48587.4
629.0	1402.0	7	2	828	12972.1
630.5	124.6	7	2	6822	25220.3
631.0	110.4	7	2	6803	40786.7
632.4	1079.4	7	2	6840	49074.5
633.6	1443.6	7	2	24501	7939.4
634.5	1644.6	7	2	6842	20614.7
634.6	810.8	7	2	25354	20817.4
635.4	775.5	7	2	6853	22024.8
636.5	1509.2	7	2	6862	22645.1
638.0	888.6	7	2	6837	18285.7
638.9	1369.7	7	2	6868	14875.7
638.4	1375.9	7	2	864	12587.4
640.5	1453.5	7	2	860	23964.3
639.0	281.7	7	2	6863	27174.7
639.4	932.1	7	2	848	15706.5
640.5	1281.1	7	2	846	11592.7
640.4	1389.0	7	2	6865	22767.5
641.8	1092.5	7	2	854	20908.4
642.4	1424.3	7	2	6861	10689.0
643.1	1177.7	7	2	15047	55246.3
648.1	1287.7	7	2	875	21377.9
648.7	1658.6	7	2	25364	29282.3
649.5	403.4	7	2	6911	13916.4
648.8	753.7	7	2	6916	14925.4
650.8	914.8	7	2	886	7887.6
650.5	600.3	7	2	896	29290.9
650.5	1363.3	7	2	6900	22633.6
650.7	384.3	7	2	928	13229.1
651.9	800.3	7	2	6907	19714.7
651.7	1158.6	7	2	6917	22838.4
651.3	1446.9	7	2	900	16646.5
652.5	1396.1	7	2	6938	25322.0
654.4	1381.0	7	2	6946	17713.3
653.9	304.2	7	2	901	12704.1
656.3	865.0	7	2	6898	11234.0
656.4	929.6	7	2	6943	50986.2
658.1	1449.6	7	2	900	19862.9
659.6	86.8	7	2	915	25575.1
658.3	371.8	7	2	928	4071.9
660.0	1270.3	7	2	924	15795.3
660.7	902.0	7	2	917	44383.1
662.7	1367.2	7	2	930	35188.1
661.5	1507.0	7	2	6947	18757.5
660.7	1852.3	7	2	6953	31126.3
662.7	1194.0	7	2	912	14680.6
662.5	1478.7	7	2	936	29172.8
661.9	1680.3	7	2	6965	20342.4
663.3	363.6	7	2	928	24560.2
662.6	766.5	7	2	910	19151.8
663.1	1383.8	7	2	6987	10493.7
664.5	520.4	7	2	6976	36845.3
664.3	587.6	7	2	932	28868.5
664.0	1140.9	7	2	6979	7510.5
667.7	582.8	7	2	932	23173.5
665.2	876.8	7	2	938	12981.5
667.9	787.9	7	2	946	24008.5
667.0	975.0	7	2	7003	20706.2
668.0	991.8	7	2	955	25042.1
667.7	1182.0	7	2	959	22715.6
668.1	1271.5	7	2	945	47521.7
667.4	1452.7	7	2	6997	25842.4
667.4	1534.6	7	2	6952	12491.4
669.6	703.7	7	2	7010	15460.8
669.8	1136.4	7	2	7015	23778.0
672.1	1079.1	7	2	7031	17556.4
675.6	356.2	7	2	7037	35746.0
677.5	766.5	7	2	967	16809.8
678.8	1360.5	7	2	7062	15260.2
679.4	927.9	7	2	7068	37926.4
680.3	565.4	7	2	7005	20608.7
680.2	1538.1	7	2	15098	24366.8
680.0	776.5	7	2	980	23638.8
682.8	830.4	7	2	7058	12446.0
683.3	1335.9	7	2	7095	32160.1
682.2	1513.0	7	2	977	48250.2
683.1	220.3	7	2	7081	18065.6
683.5	1136.7	7	2	7072	26576.0
684.9	366.8	7	2	7097	20128.7
685.7	1358.1	7	2	7062	19017.7
686.1	767.3	7	2	7087	14172.2
687.3	1548.7	7	2	7076	31087.5
686.0	1454.1	7	2	993	19329.1
687.3	1389.9	7	2	7107	11617.6
688.0	1628.9	7	2	7116	25568.4
690.0	369.8	7	2	7097	28027.7
690.6	1531.6	7	2	7103	15018.6
691.1	924.4	7	2	26098	25294.5
692.7	984.8	7	2	1017	32050.9
690.8	1473.8	7	2	25377	27843.7
692.9	69.0	7	2	7110	15090.6
692.6	839.0	7	2	1008	37964.9
693.0	1186.9	7	2	7120	24759.6
691.7	1438.1	7	2	7122	8973.0
694.2	1315.7	7	2	7134	17256.0
695.0	1883.9	7	2	7124	18899.8
696.1	891.0	7	2	24526	11045.0
696.1	1126.0	7	2	7142	21529.0
698.0	1386.7	7	2	7143	42063.3
696.7	973.7	7	2	992	14226.2
697.0	1240.4	7	2	24521	33719.3
697.7	1415.8	7	2	1027	19300.5
698.0	1466.6	7	2	25380	12205.5
699.8	1080.3	7	2	1037	23164.5
699.0	1269.6	7	2	7139	18077.2
700.4	379.0	7	2	7151	22854.0
699.9	800.2	7	2	1040	19837.5
700.0	1203.0	7	2	1004	8013.2
701.2	1531.1	7	2	25382	7540.1
701.3	914.7	7	2	1041	6784.3
703.6	1876.8	7	2	7188	8577.1
704.1	1144.4	7	2	1025	13746.1
704.0	1491.0	7	2	7177	35029.1
703.3	837.0	7	2	1049	19974.8
703.7	1308.0	7	2	25386	25922.9
705.8	1516.8	7	2	1054	16785.9
707.0	11.8	7	2	7171	34070.7
707.2	1484.6	7	2	25392	16182.9
706.6	1614.0	7	2	7186	9395.2
707.5	2033.6	7	2	7206	21331.6
708.9	979.8	7	2	7203	10147.1
708.7	1194.3	7	2	7226	4863.3
709.3	2024.5	7	2	7206	29826.9
710.5	1832.0	7	2	7216	20607.6
711.4	1840.4	7	2	7227	28109.6
711.4	1904.6	7	2	7229	26787.1
712.4	229.3	7	2	7231	12847.8
713.9	793.0	7	2	1063	8739.7
713.2	858.2	7	2	7174	12254.3
713.2	953.1	7	2	7233	18549.5
713.3	1246.0	7	2	7217	21416.7
713.8	1312.6	7	2	7218	13103.8
714.5	1483.6	7	2	7235	38041.1
714.4	967.8	7	2	1068	22174.3
713.9	1010.3	7	2	1061	15328.9
714.4	1237.5	7	2	15150	15792.1
714.1	1552.5	7	2	1069	34637.5
714.7	1500.8	7	2	7249	19702.2
715.8	1192.8	7	2	7226	24122.9
717.9	560.1	7	2	7256	17448.8
718.2	1337.9	7	2	1073	37422.1
718.7	1364.3	7	2	7248	38698.6
718.5	534.6	7	2	7255	27538.4
720.3	973.7	7	2	7244	39276.7
718.3	1181.4	7	2	1076	14457.7
721.4	1406.8	7	2	1088	8087.5
720.0	1426.1	7	2	7272	9664.9
721.8	1379.8	7	2	7261	29197.9
724.8	964.1	7	2	1108	5669.3
725.1	1030.6	7	2	1099	29413.7
725.8	1282.0	7	2	7290	15957.4
726.7	1432.0	7	2	1104	46367.8
729.0	833.9	7	2	7320	12936.7
729.2	1531.0	7	2	1110	35367.7
729.2	559.7	7	2	1125	18378.1
729.4	847.1	7	2	1106	15264.3
729.0	1610.3	7	2	7288	14539.8
730.5	1494.9	7	2	24541	15653.6
731.6	411.4	7	2	7314	17258.2
731.0	1572.3	7	2	7317	18931.4
731.7	263.8	7	2	7302	8186.2
732.3	1452.1	7	2	7311	11061.2
733.2	1524.4	7	2	1110	6821.5
735.7	1379.2	7	2	7343	28719.8
735.7	647.3	7	2	24545	10330.1
737.3	1026.4	7	2	7329	26989.4
737.3	831.7	7	2	7320	7463.0
738.7	763.0	7	2	1135	29176.8
738.3	1260.2	7	2	7356	10937.3
738.0	1606.6	7	2	7288	19501.8
739.1	240.6	7	2	1133	22797.1
739.1	1193.1	7	2	1148	32278.5
740.8	616.4	7	2	1161	16845.5
740.6	1449.1	7	2	7373	9669.9
742.0	967.9	7	2	7380	22384.7
741.9	1165.6	7	2	7403	26552.0
741.3	1503.8	7	2	7382	16266.3
742.3	609.9	7	2	7355	11088.2
741.8	653.9	7	2	7372	15598.4
743.7	1787.9	7	2	1150	28849.0
744.8	370.3	7	2	7363	15163.5
743.7	1282.7	7	2	7357	15859.0
745.1	1395.3	7	2	1177	12563.0
745.1	1493.5	7	2	1189	15691.0
743.8	1538.6	7	2	7386	19413.5
743.3	1567.3	7	2	24551	17022.5
746.9	934.1	7	2	7430	14735.3
746.5	978.6	7	2	1156	29088.1
744.7	1203.9	7	2	7418	14497.9
745.5	836.9	7	2	7408	11036.3
746.3	1469.9	7	2	1178	13254.2
748.6	759.5	7	2	7427	25410.6
747.4	963.3	7	2	1169	16176.7
747.7	1555.2	7	2	15203	21815.8
748.7	1744.2	7	2	7406	11447.1
748.6	1367.4	7	2	7420	24274.9
751.5	238.7	7	2	1183	16106.5
752.4	287.9	7	2	7446	40077.5
750.6	1037.8	7	2	7434	14244.1
752.4	1514.8	7	2	7440	14082.0
752.8	259.3	7	2	7441	13553.1
753.0	815.7	7	2	7443	18327.2
753.9	1547.3	7	2	1195	22537.9
755.2	494.5	7	2	7436	22397.1
756.5	804.7	7	2	7455	21573.8
756.3	1183.5	7	2	1199	11895.8
756.5	1531.7	7	2	1201	20315.8
757.7	838.0	7	2	1196	23308.7
759.1	405.0	7	2	7482	22679.3
759.8	918.4	7	2	1202	6546.3
761.0	52.0	7	2	7478	20848.3
760.3	358.4	7	2	7468	21504.0
761.6	1733.8	7	2	15214	30675.1
760.4	293.2	7	2	7446	19439.4
761.5	1547.0	7	2	7494	21688.8
762.3	240.4	7	2	7509	21839.6
763.8	1018.2	7	2	1194	15305.0
764.0	1187.7	7	2	1215	36767.3
765.0	760.3	7	2	7483	14836.7
763.8	1032.3	7	2	15209	24479.5
764.4	1388.5	7	2	7485	19284.1
766.0	1238.3	7	2	1240	24318.1
766.8	52.6	7	2	7478	17561.4
767.4	324.6	7	2	7488	36599.2
765.9	614.9	7	2	1213	39153.3
766.4	1510.2	7	2	1234	17103.0
767.0	484.0	7	2	1218	23423.5
767.9	1404.8	7	2	7536	22002.0
768.7	593.1	7	2	1244	27003.9
769.5	912.6	7	2	25414	14192.8
768.8	1340.6	7	2	1225	15944.0
767.9	1657.2	7	2	7528	26074.0
769.4	918.6	7	2	7526	14983.4
770.0	1955.0	7	2	7540	10831.8
770.5	1024.2	7	2	7527	19444.7
770.5	1167.7	7	2	1236	25385.0
771.4	1236.0	7	2	1240	21682.9
770.9	1556.1	7	2	7557	33378.8
772.2	394.7	7	2	7482	26365.4
773.2	1526.6	7	2	1250	17769.1
772.9	1620.8	7	2	1305	15166.7
777.5	1304.0	7	2	7595	23240.3
777.6	1516.2	7	2	1276	15524.1
777.0	1960.3	7	2	7584	8294.8
778.4	511.6	7	2	7597	25922.8
778.4	1263.7	7	2	7571	17232.0
778.1	1416.3	7	2	7580	19021.6
777.7	1443.8	7	2	7572	6284.9
781.3	1353.6	7	2	1275	36478.0
781.7	656.2	7	2	7619	6275.3
781.4	976.4	7	2	7606	17566.0
781.8	1940.7	7	2	7624	20603.4
781.7	1953.4	7	2	7599	21618.1
782.7	914.8	7	2	1279	11230.8
783.9	1216.5	7	2	7614	17620.8
784.0	1457.2	7	2	24568	22885.3
783.1	1965.9	7	2	7632	10586.0
784.6	558.3	7	2	1296	16703.9
785.5	906.5	7	2	24564	9325.3
786.8	871.4	7	2	7646	24740.3
785.5	1330.6	7	2	1274	33068.0
786.3	1424.3	7	2	7641	37290.5
787.3	796.8	7	2	1303	14733.8
787.7	948.0	7	2	7652	18755.1
788.1	1229.3	7	2	7649	41896.5
789.6	1219.8	7	2	1336	45240.1
789.1	1263.1	7	2	7685	15044.7
788.9	1994.9	7	2	7662	19564.3
791.0	1553.9	7	2	7678	83873.8
791.3	1957.7	7	2	7680	10582.8
793.5	1162.2	7	2	7684	20479.6
793.2	1225.2	7	2	1336	13010.7
794.5	1244.2	7	2	7693	34284.0
795.1	884.8	7	2	7696	17872.5
795.1	1039.3	7	2	1348	16067.2
796.7	1056.4	7	2	7709	14286.5
795.1	1510.1	7	2	1338	18453.3
795.9	1722.6	7	2	7726	31246.0
795.8	1001.3	7	2	7706	20446.7
796.6	1415.1	7	2	1337	33453.2
797.4	592.5	7	2	1292	27243.3
798.5	994.0	7	2	7732	12606.1
798.2	209.4	7	2	7708	54598.8
797.0	825.1	7	2	7721	16458.9
799.0	1235.2	7	2	7717	20835.1
799.4	1188.6	7	2	7677	16499.7
800.3	477.6	7	2	1345	14739.0
801.5	762.8	7	2	7734	24017.5
803.0	397.0	7	2	1386	28286.3
803.4	1011.7	7	2	7752	22655.2
803.3	1240.1	7	2	7746	22139.0
803.1	1661.7	7	2	7754	36759.1
803.9	1708.9	7	2	7739	21782.2
802.6	1956.3	7	2	7741	20944.0
804.5	1214.0	7	2	7758	11113.3
804.9	704.6	7	2	1377	19514.7
804.7	1219.9	7	2	7758	21329.1
806.2	908.5	7	2	7769	30155.7
806.6	1159.8	7	2	1391	26533.2
807.3	1673.7	7	2	7738	38134.9
808.0	1358.3	7	2	7767	40506.5
809.7	400.7	7	2	1409	21240.4
809.7	727.7	7	2	1397	41403.1
809.0	1107.8	7	2	1406	13254.8
809.8	1096.1	7	2	1406	10816.7
810.1	1171.9	7	2	7785	17303.8
810.4	1590.4	7	2	7772	11682.2
811.4	488.6	7	2	1410	26964.8
812.0	788.0	7	2	1411	17263.1
811.9	917.6	7	2	1417	17151.2
811.8	1431.3	7	2	7794	9351.9
814.7	1031.9	7	2	1399	32470.8
813.2	1133.3	7	2	1418	15727.7
813.4	1437.0	7	2	7794	14699.6
815.0	1981.4	7	2	7826	24067.6
814.7	869.7	7	2	1423	10464.1
815.4	932.4	7	2	15299	46920.0
814.5	1197.0	7	2	7799	24949.9
815.1	1282.5	7	2	1414	16318.0
814.8	2032.3	7	2	7796	26436.8
815.4	1207.0	7	2	7799	28570.3
815.7	841.0	7	2	1434	41584.5
819.0	763.7	7	2	1429	14938.0
818.6	1398.6	7	2	7801	27327.1
819.6	1623.0	7	2	7808	8564.3
819.6	886.7	7	2	1453	14281.7
818.9	1586.2	7	2	7821	12595.4
819.5	1770.7	7	2	7789	40809.0
820.5	938.3	7	2	7814	30392.5
820.6	1526.6	7	2	7823	18522.9
820.9	1683.1	7	2	7788	31139.7
822.4	898.5	7	2	7847	30932.9
820.1	906.0	7	2	7838	25248.9
821.1	1994.5	7	2	7827	16579.4
822.0	2040.0	7	2	7834	14202.7
824.0	1197.6	7	2	7799	15712.6
824.6	1333.9	7	2	24598	17088.6
824.6	1459.3	7	2	1458	23088.4
824.3	1631.3	7	2	7855	22649.1
824.5	438.9	7	2	7845	23036.1
825.0	730.7	7	2	7836	25688.8
825.7	487.8	7	2	7846	14741.9
827.1	848.4	7	2	7872	19208.6
826.3	890.2	7	2	7869	18095.8
827.0	479.7	7	2	7871	12855.0
828.6	1895.0	7	2	7878	26795.8
829.1	468.5	7	2	7892	28862.3
829.7	954.9	7	2	7873	33833.7
830.8	711.0	7	2	7888	16817.6
830.0	981.4	7	2	25434	54844.2
830.9	1556.4	7	2	7891	14497.0
831.6	912.1	7	2	7899	19612.5
831.2	1575.5	7	2	1489	6246.8
832.3	769.4	7	2	1483	4585.2
831.0	1613.6	7	2	1481	26213.4
832.6	1668.3	7	2	7903	28872.0
833.9	939.3	7	2	1492	33826.4
832.7	1647.0	7	2	7908	16670.6
833.5	493.9	7	2	1482	16377.7
835.6	1177.2	7	2	1506	26147.7
835.3	1235.7	7	2	7874	13781.2
834.6	1389.0	7	2	1464	32949.9
838.5	804.8	7	2	1490	33018.3
838.9	1193.7	7	2	1510	14962.4
837.5	1874.0	7	2	1542	17305.6
839.2	729.7	7	2	7927	14877.7
840.6	568.9	7	2	7938	33585.3
840.3	926.6	7	2	7947	6029.2
842.4	260.0	7	2	1515	40348.9
840.6	1186.3	7	2	1510	14913.6
842.3	1986.6	7	2	25442	10648.1
842.8	770.9	7	2	7921	25349.7
842.8	1889.8	7	2	7961	14638.5
844.1	1979.0	7	2	24603	17380.7
844.5	434.1	7	2	7963	7555.5
846.7	726.5	7	2	7964	17632.0
846.1	1193.6	7	2	1544	12592.5
845.7	1524.0	7	2	24613	12745.1
846.9	12.9	7	2	7937	20279.1
848.5	1948.1	7	2	15355	29680.3
848.5	1493.6	7	2	1539	26638.8
847.9	1634.1	7	2	1541	16286.1
849.0	2027.7	7	2	7971	17974.6
850.7	794.8	7	2	1523	23323.2
850.7	824.1	7	2	7992	10492.3
851.7	436.1	7	2	15358	27850.6
853.2	445.9	7	2	15358	18409.3
852.3	606.0	7	2	7996	24826.5
852.9	927.8	7	2	7999	21239.0
852.5	955.1	7	2	1556	15346.3
852.5	1958.3	7	2	7990	15565.0
854.7	744.8	7	2	8014	28258.4
854.9	1974.0	7	2	7995	18133.8
855.7	1357.2	7	2	1564	20072.6
854.8	1441.0	7	2	8010	30820.8
855.4	1872.0	7	2	8021	30793.8
856.1	1448.2	7	2	1574	26559.7
858.0	1330.9	7	2	8004	22020.6
857.4	1408.9	7	2	8009	15306.5
858.7	1609.8	7	2	24618	23828.2
859.4	257.9	7	2	8046	37326.3
859.5	706.0	7	2	8031	29797.5
859.9	861.0	7	2	7997	22961.9
859.0	991.4	7	2	1580	22853.7
861.2	770.1	7	2	8032	16147.8
861.8	836.6	7	2	24622	12556.6
861.9	1513.5	7	2	1585	45403.4
861.6	958.8	7	2	8041	20075.0
862.5	985.7	7	2	8036	23196.2
863.4	423.8	7	2	8028	21979.5
863.2	606.9	7	2	7996	28353.2
863.9	909.0	7	2	8051	12439.9
863.6	1493.2	7	2	1575	26227.1
863.4	2031.5	7	2	8055	21169.2
865.2	782.4	7	2	1631	22051.0
864.6	812.8	7	2	1586	16921.3
865.0	871.5	7	2	1590	20495.7
865.3	1595.7	7	2	1581	53101.5
865.5	1646.0	7	2	8060	21824.4
865.3	1459.7	7	2	1574	12147.7
867.0	1606.7	7	2	8065	35821.6
866.1	1885.4	7	2	8066	14087.7
867.8	710.8	7	2	8031	18155.4
868.0	436.1	7	2	1594	38520.2
869.7	1286.6	7	2	1597	31815.7
870.1	939.2	7	2	1611	12436.5
872.0	2001.3	7	2	8070	13994.4
872.7	370.8	7	2	1613	19993.0
872.0	1979.6	7	2	8086	23417.2
874.3	1175.7	7	2	8100	16573.9
875.6	942.7	7	2	1611	13460.4
875.2	1195.3	7	2	1626	15356.6
875.5	117.0	7	2	8075	27772.7
877.8	716.6	7	2	8105	24485.8
877.5	1920.6	7	2	15384	31708.7
879.8	1490.2	7	2	1623	11266.6
880.0	808.5	7	2	8113	18257.3
879.7	1613.6	7	2	1634	13792.8
880.9	1913.7	7	2	8129	31366.6
880.9	303.0	7	2	8110	24540.2
881.3	1464.4	7	2	8123	23121.2
882.6	1513.4	7	2	1639	17300.2
882.9	1523.0	7	2	8125	43579.6
880.7	1640.0	7	2	8107	19803.4
881.9	612.4	7	2	8124	13125.4
886.1	1944.6	7	2	8136	35142.5
888.7	675.0	7	2	1658	38367.6
888.1	1982.3	7	2	8137	5703.7
889.1	611.4	7	2	25458	47373.6
889.4	655.2	7	2	1649	25096.2
889.7	1323.7	7	2	8155	24217.2
888.6	1619.3	7	2	8146	17026.0
892.2	1548.2	7	2	8148	20521.4
892.8	345.2	7	2	8145	12732.9
893.0	840.9	7	2	1659	14867.2
892.1	1579.7	7	2	8156	20207.3
894.2	1538.1	7	2	1689	27163.8
896.2	672.5	7	2	8173	16657.4
897.0	1218.0	7	2	1683	44213.2
896.6	1801.7	7	2	8178	13740.1
897.3	1267.3	7	2	8163	4383.1
897.1	1277.0	7	2	1685	43137.2
897.7	1484.6	7	2	8191	20809.8
898.4	1972.9	7	2	8172	29321.3
900.2	205.2	7	2	1652	20172.9
898.0	783.5	7	2	1676	30131.3
900.8	1281.7	7	2	1685	17680.3
899.8	1629.1	7	2	1690	13346.5
901.8	889.5	7	2	8195	13029.0
901.9	1574.1	7	2	8212	34049.5
903.5	1299.2	7	2	1703	10362.4
904.2	877.2	7	2	1696	15192.7
905.2	1496.8	7	2	8215	16735.7
904.8	1522.3	7	2	1701	16100.0
906.1	1509.3	7	2	8224	14898.3
906.8	1671.4	7	2	1738	33805.5
908.9	1304.6	7	2	1703	27936.7
908.3	921.0	7	2	8174	27514.3
908.1	1193.0	7	2	1697	16968.8
908.4	1217.9	7	2	8223	47988.9
910.0	709.0	7	2	8219	22750.5
910.7	742.0	7	2	8220	13160.1
908.9	1615.0	7	2	1710	7862.2
910.9	1533.1	7	2	1712	14118.6
912.7	81.4	7	2	8237	25640.7
913.0	109.5	7	2	8203	26822.2
914.4	1914.3	7	2	8242	12412.8
914.5	1658.0	7	2	8250	28947.1
914.6	1974.1	7	2	8252	14052.2
917.3	680.5	7	2	1730	7775.6
916.8	1486.4	7	2	8264	11237.5
917.4	1460.1	7	2	8244	13274.7
920.5	1210.8	7	2	24630	13810.6
921.0	1500.7	7	2	1733	17301.7
921.7	1734.2	7	2	8275	21692.7
920.6	1809.6	7	2	8278	109789.2
922.3	1724.1	7	2	1754	35984.7
922.0	1924.6	7	2	8279	34551.4
922.9	1558.3	7	2	1744	37102.9
922.6	1766.7	7	2	8257	18503.2
927.0	779.8	7	2	1748	22365.6
926.6	848.2	7	2	1766	18116.0
928.5	1742.1	7	2	1758	45046.9
930.5	476.0	7	2	8307	32772.7
931.0	1453.9	7	2	1760	13906.6
932.0	1714.5	7	2	15452	36241.2
932.4	1600.1	7	2	8308	35516.7
933.0	1722.1	7	2	8269	15988.5
933.4	1639.4	7	2	8302	15213.4
933.0	1938.1	7	2	8327	14461.9
934.8	1301.6	7	2	8332	19076.1
933.4	1481.0	7	2	1753	14972.0
934.0	1912.2	7	2	8334	22292.6
933.1	1985.5	7	2	8311	28193.5
935.0	813.7	7	2	8301	18420.9
935.5	842.8	7	2	1766	17269.6
935.7	1338.6	7	2	8314	33121.1
936.2	470.7	7	2	8307	14865.9
936.2	672.2	7	2	8313	9689.9
936.4	1675.2	7	2	8333	29111.6
936.7	1919.8	7	2	8330	42184.8
937.5	866.2	7	2	8348	10093.8
938.1	1543.3	7	2	8338	21007.9
938.7	1682.5	7	2	8333	43565.9
940.3	1991.9	7	2	8339	12807.4
941.7	1588.1	7	2	1772	22082.3
942.6	1043.5	7	2	1781	37319.1
945.1	674.6	7	2	1780	17297.3
944.0	1298.5	7	2	8367	22504.9
944.4	478.0	7	2	8359	40324.4
946.2	762.4	7	2	8375	30636.0
945.0	810.7	7	2	1792	40230.5
945.0	1613.9	7	2	1801	17005.1
947.4	1511.9	7	2	8377	24002.6
947.1	1871.7	7	2	8345	12185.8
947.2	1913.5	7	2	8385	34061.0
948.4	453.3	7	2	8323	14282.0
946.6	828.0	7	2	1770	20003.5
948.5	1664.9	7	2	8388	12772.6
950.4	1318.6	7	2	8387	17735.4
950.2	1996.9	7	2	8381	44286.4
950.7	1649.3	7	2	1796	15463.2
951.7	1335.3	7	2	1800	78764.8
952.6	1514.5	7	2	8401	17047.9
952.1	1548.0	7	2	8391	13579.9
953.3	679.2	7	2	1809	20314.4
953.7	1342.8	7	2	1812	18064.7
956.1	406.1	7	2	1787	26117.6
958.9	1627.0	7	2	8404	10524.9
959.6	451.5	7	2	25478	33351.6
962.0	773.0	7	2	1820	27888.3
960.2	990.5	7	2	1811	9797.6
960.2	1690.3	7	2	8379	13214.6
962.4	1707.1	7	2	8406	24210.2
962.2	1444.1	7	2	1814	20202.9
963.8	459.3	7	2	8438	10415.6
962.6	778.6	7	2	1818	12443.4
961.5	1340.7	7	2	1812	6174.1
965.9	437.2	7	2	8426	53504.9
966.0	658.0	7	2	8443	23487.9
966.7	81.7	7	2	8445	12238.8
967.3	190.3	7	2	8442	16212.5
967.7	1034.2	7	2	8428	20406.2
967.7	1627.2	7	2	25480	5875.1
966.0	1945.3	7	2	1830	36320.5
970.0	111.2	7	2	8455	22953.4
970.7	1075.5	7	2	1833	14171.1
970.9	490.0	7	2	8465	19006.5
974.0	365.3	7	2	1834	29939.9
972.3	1659.7	7	2	8468	18633.3
975.0	1649.0	7	2	1842	22431.5
977.0	526.0	7	2	25486	21677.4
975.9	1416.2	7	2	8472	12220.7
977.4	972.8	7	2	1837	21176.9
979.9	117.3	7	2	8455	17450.3
980.0	806.5	7	2	1839	17154.8
979.5	496.2	7	2	1840	18051.9
980.4	1443.9	7	2	1846	11991.1
980.1	1607.3	7	2	8493	22471.1
979.9	262.2	7	2	1851	29206.0
981.1	431.0	7	2	8500	13392.1
981.5	452.9	7	2	1849	16785.3
984.2	648.3	7	2	24637	13608.6
983.1	1969.7	7	2	8495	16264.8
983.9	1089.9	7	2	1854	15035.8
985.1	279.5	7	2	8518	22214.8
985.5	629.5	7	2	8525	17238.5
985.9	1365.1	7	2	8514	37980.9
985.8	1424.3	7	2	1857	22524.8
985.0	106.1	7	2	25489	22339.6
985.8	1687.5	7	2	8488	13293.9
987.5	784.2	7	2	8509	21384.7
987.4	1439.1	7	2	1858	21545.2
988.5	1651.0	7	2	8527	20106.8
989.8	454.7	7	2	1855	19884.0
992.2	596.4	7	2	8543	35686.9
993.1	682.9	7	2	8529	21262.8
992.2	1393.7	7	2	8531	24815.5
995.5	495.8	7	2	1874	27868.9
995.4	799.9	7	2	8564	28675.5
995.5	1431.0	7	2	8555	30278.6
996.2	1694.0	7	2	1876	36338.0
997.0	1616.0	7	2	1869	25263.3
998.3	243.2	7	2	8552	10496.8
998.7	960.8	7	2	1877	22741.1
999.2	92.4	7	2	8536	18511.6
999.9	528.7	7	2	1875	16646.9
1000.1	159.8	7	2	8572	30521.2
1000.5	952.9	7	2	1877	30687.1
1000.4	995.2	7	2	1883	20912.3
999.9	1361.6	7	2	8582	20266.1
1002.3	978.8	7	2	1868	15980.4
1002.9	1115.6	7	2	8590	9444.3
1005.2	433.0	7	2	8569	42871.5
1005.0	555.4	7	2	8602	48020.2
1004.8	568.7	7	2	8578	13623.8
1005.7	1335.7	7	2	1886	44221.7
1006.5	837.6	7	2	1871	15038.2
1007.6	276.6	7	2	8601	16724.7
1009.3	162.4	7	2	15536	21171.6
1009.4	647.1	7	2	8619	19624.0
1007.7	787.0	7	2	1892	23671.0
1009.8	927.3	7	2	8598	77762.7
1009.9	746.8	7	2	1884	14166.8
1011.9	546.6	7	2	1903	10996.9
1013.2	568.9	7	2	8618	14000.0
1013.0	797.5	7	2	1893	10039.6
1013.9	374.6	7	2	8633	17541.5
1014.4	1638.9	7	2	8637	10326.4
1014.3	1727.4	7	2	8628	22666.6
1015.2	1396.2	7	2	8620	12255.1
1016.0	1625.2	7	2	8637	29960.1
1016.9	379.7	7	2	8633	50521.2
1016.9	1118.6	7	2	8665	8671.0
1017.0	1708.1	7	2	8638	34772.7
1018.0	586.3	7	2	1911	20598.0
1018.1	50.0	7	2	8642	28102.3
1018.4	792.3	7	2	8660	13200.6
1019.4	786.3	7	2	8649	18699.9
1019.6	1138.1	7	2	8641	24498.9
1020.9	676.2	7	2	8648	18340.5
1019.9	1415.0	7	2	8666	19111.1
1021.1	598.4	7	2	1914	31329.2
1020.7	774.6	7	2	1892	10520.8
1021.9	803.0	7	2	1894	23851.8
1021.6	888.6	7	2	1916	16497.6
1020.2	1096.0	7	2	1902	13281.6
1023.3	845.6	7	2	8672	18634.8
1023.0	958.4	7	2	8673	60059.5
1024.4	683.8	7	2	1917	38820.9
1025.1	380.9	7	2	8676	16137.7
1025.1	590.0	7	2	8679	37970.4
1026.6	95.3	7	2	8656	27477.4
1026.8	316.7	7	2	8674	26612.0
1027.1	676.1	7	2	1917	27928.0
1025.9	971.7	7	2	8669	18461.9
1028.9	953.7	7	2	8673	22217.6
1028.6	582.5	7	2	8679	11232.5
1027.6	1936.7	7	2	15552	40790.6
1029.0	544.0	7	2	8684	40458.2
1031.0	685.7	7	2	1917	8265.5
1032.4	26.8	7	2	8693	17528.1
1031.6	296.3	7	2	8696	15724.8
1033.1	531.5	7	2	8690	24421.1
1031.5	864.0	7	2	1927	20589.7
1032.3	1227.7	7	2	8685	17125.1
1033.4	742.2	7	2	8697	35066.1
1034.5	655.6	7	2	1933	40447.4
1033.6	1120.5	7	2	1923	32432.2
1033.7	1310.1	7	2	8702	16506.7
1034.7	419.5	7	2	15560	35060.8
1036.0	498.8	7	2	1930	24550.3
1034.4	753.2	7	2	8700	29914.3
1036.9	1429.6	7	2	8714	26688.5
1037.2	1933.8	7	2	8715	19629.8
1038.6	301.5	7	2	8720	10826.9
1039.3	325.3	7	2	25502	52479.1
1039.4	520.4	7	2	8722	21441.6
1037.7	940.7	7	2	1936	24242.5
1040.7	1145.2	7	2	8729	25788.9
1042.0	296.2	7	2	8720	21253.8
1041.8	542.5	7	2	1937	21813.4
1041.6	572.5	7	2	1938	19216.5
1043.0	1933.5	7	2	8715	35769.5
1045.3	310.3	7	2	25503	25640.3
1045.8	787.5	7	2	8738	22372.4
1044.8	943.9	7	2	8735	21247.0
1045.4	1207.1	7	2	1953	13893.2
1046.9	1103.1	7	2	1946	15496.8
1047.2	1431.2	7	2	1955	14132.6
1047.0	1496.7	7	2	8745	34345.7
1049.7	1351.4	7	2	8753	40663.6
1049.5	751.0	7	2	1959	10742.3
1052.0	936.4	7	2	8750	12492.3
1051.7	1307.9	7	2	1962	12955.7
1052.1	1729.4	7	2	15578	14739.6
1053.0	578.9	7	2	8725	14970.6
1053.5	1237.7	7	2	24649	72809.2
1052.9	1423.0	7	2	8714	15516.3
1054.4	1340.0	7	2	8764	18573.4
1055.0	1160.9	7	2	1965	21703.2
1056.8	413.0	7	2	1976	12240.6
1057.5	283.6	7	2	8776	21142.1
1056.7	906.4	7	2	8767	16766.6
1057.3	1447.4	7	2	8770	21804.6
1058.9	1359.8	7	2	8765	34979.2
1060.7	718.3	7	2	1968	14526.1
1060.4	1193.0	7	2	15582	23702.0
1060.1	1466.3	7	2	8783	14254.4
1059.4	1729.0	7	2	8779	54395.7
1061.1	1245.4	7	2	1984	21789.8
1063.3	529.7	7	2	1986	22766.8
1065.2	193.8	7	2	8775	17657.4
1065.7	1210.8	7	2	1990	17862.0
1066.0	1682.0	7	2	25508	40015.8
1067.3	1129.0	7	2	8798	11729.8
1067.2	331.6	7	2	8797	21148.9
1067.6	524.8	7	2	1986	19490.8
1067.2	1232.4	7	2	1984	16849.5
1070.5	1505.0	7	2	8807	20702.6
1070.8	564.8	7	2	2001	12119.3
1071.8	1711.2	7	2	8791	26881.1
1072.8	208.7	7	2	8826	66513.9
1072.6	573.0	7	2	8833	25810.8
1073.0	598.0	7	2	8827	18123.7
1073.2	1428.0	7	2	2009	16248.7
1075.1	1144.2	7	2	15590	31467.8
1075.1	1210.8	7	2	8849	18965.7
1075.2	1706.5	7	2	8842	32802.7
1076.6	909.7	7	2	2030	11993.1
1076.0	1235.9	7	2	8829	12253.4
1077.9	556.8	7	2	8855	19528.2
1077.4	658.5	7	2	8834	99732.0
1080.3	1772.1	7	2	2021	20196.1
1080.7	578.4	7	2	8833	20034.0
1081.0	1414.6	7	2	2034	15278.8
1082.7	312.2	7	2	2014	8188.3
1081.6	1088.2	7	2	8847	33573.3
1083.2	1076.6	7	2	2032	19893.3
1083.6	1787.2	7	2	8864	25765.8
1084.0	261.6	7	2	2016	10223.5
1085.4	550.3	7	2	2041	12832.2
1085.8	1186.5	7	2	2045	23388.7
1087.3	283.4	7	2	8874	19632.0
1087.6	908.1	7	2	2029	16020.9
1087.3	1121.9	7	2	2047	12903.8
1087.7	1976.8	7	2	8895	41295.2
1088.5	294.0	7	2	2044	40985.4
1089.3	532.2	7	2	2052	32829.7
1089.9	1527.0	7	2	8877	83287.2
1088.0	1669.2	7	2	8870	23123.8
1089.4	918.8	7	2	2049	13015.7
1091.4	1141.6	7	2	15616	32586.9
1090.7	1407.2	7	2	2055	9405.2
1091.1	1549.1	7	2	8884	12755.9
1091.2	1895.6	7	2	8898	14123.3
1091.8	571.8	7	2	8881	11580.7
1092.5	642.7	7	2	2056	18099.1
1092.0	1325.4	7	2	8900	8183.4
1092.7	898.6	7	2	17949	21229.6
1094.4	935.3	7	2	25516	11033.7
1095.3	1213.4	7	2	2064	39853.1
1094.9	535.6	7	2	2058	29940.2
1096.0	1110.2	7	2	2069	39819.4
1096.3	1335.8	7	2	15627	17289.8
1095.4	1660.6	7	2	8909	89970.7
1096.0	1868.7	7	2	8914	31184.2
1096.8	1073.0	7	2	25517	36637.2
1097.3	1837.2	7	2	8921	10129.0
1098.6	966.4	7	2	2071	29891.0
1097.9	1394.7	7	2	8925	18151.0
1100.4	1577.0	7	2	8929	25860.3
1102.0	901.9	7	2	8919	10413.4
1103.0	1294.3	7	2	8908	27402.2
1103.0	594.3	7	2	2081	17695.6
1103.0	1386.0	7	2	8925	21707.8
1103.0	1869.5	7	2	8940	40685.5
1105.2	1582.4	7	2	8954	13183.7
1106.0	1954.7	7	2	8910	19156.6
1106.1	1540.8	7	2	2083	23542.4
1107.9	739.8	7	2	2062	16194.2
1108.0	1897.1	7	2	2087	23511.5
1108.8	909.7	7	2	2092	14282.5
1108.5	1078.4	7	2	8964	13964.3
1109.5	1847.4	7	2	8921	19396.0
1110.8	684.8	7	2	8950	30239.7
1109.6	1068.3	7	2	2080	24979.3
1111.2	1102.0	7	2	2069	29027.3
1111.9	1320.4	7	2	2090	25210.6
1114.0	1079.3	7	2	8964	10843.5
1113.9	1852.0	7	2	8983	11058.9
1115.2	1252.7	7	2	8966	24127.6
1119.0	608.4	7	2	8976	20962.4
1117.1	626.9	7	2	2107	16621.6
1117.1	1613.7	7	2	8988	12002.2
1118.2	1006.2	7	2	8971	27164.5
1116.9	1226.3	7	2	8993	11460.7
1117.3	1273.2	7	2	8989	41772.2
1119.5	591.4	7	2	2081	16796.1
1121.7	683.3	7	2	9002	30829.3
1121.9	708.6	7	2	2112	34690.0
1121.2	967.8	7	2	2101	17786.5
1121.3	1936.0	7	2	9014	16263.8
1122.7	1255.6	7	2	8997	19066.2
1124.9	1410.6	7	2	2113	63623.5
1123.0	1626.0	7	2	9006	59776.2
1124.8	271.4	7	2	9015	24821.6
1124.9	646.0	7	2	2110	26305.7
1124.7	891.4	7	2	2119	13481.0
1127.3	1612.0	7	2	9026	19996.9
1130.0	681.0	7	2	24655	10645.2
1129.0	687.0	7	2	24655	22567.1
1130.2	1006.4	7	2	9036	27253.3
1133.0	137.1	7	2	9033	22887.5
1130.8	1207.1	7	2	26494	16288.3
1132.6	157.0	7	2	9017	14376.3
1132.0	534.2	7	2	9061	14535.3
1133.0	608.5	7	2	9085	20064.6
1132.0	891.1	7	2	2119	15742.1
1133.2	311.9	7	2	9044	26777.9
1131.6	1324.3	7	2	2120	16087.3
1133.0	1330.9	7	2	9031	30523.0
1134.2	170.1	7	2	9054	23595.9
1135.0	1385.9	7	2	2146	18749.6
1135.3	1684.8	7	2	9073	28027.9
1137.0	532.0	7	2	9061	28253.3
1136.5	1203.1	7	2	2134	41556.2
1136.4	1659.4	7	2	25532	13965.3
1137.9	295.4	7	2	2131	16588.1
1136.6	645.0	7	2	2136	14389.1
1138.9	656.4	7	2	9049	25395.9
1138.4	1036.9	7	2	9074	39741.0
1138.7	1185.2	7	2	9077	23347.2
1142.6	505.1	7	2	9093	22752.1
1140.6	1267.3	7	2	9064	18006.4
1141.2	1593.9	7	2	2137	15467.4
1142.7	23.4	7	2	2147	12335.8
1142.7	514.0	7	2	9094	31311.9
1144.3	1569.0	7	2	24658	25293.9
1143.5	1656.6	7	2	25532	41351.0
1144.6	600.7	7	2	2143	15283.3
1144.9	491.8	7	2	9087	53533.1
1146.3	563.8	7	2	9110	12329.7
1146.7	1400.0	7	2	9089	13372.5
1146.7	669.4	7	2	9104	14847.6
1146.8	1220.8	7	2	2140	9852.0
1149.0	875.9	7	2	9117	15166.3
1150.9	130.0	7	2	9125	27446.7
1150.2	664.1	7	2	9131	22128.8
1150.1	1198.2	7	2	2158	34669.4
1150.6	1378.2	7	2	9132	25564.1
1150.7	1703.3	7	2	9124	12281.3
1151.9	1261.6	7	2	9118	5448.7
1151.2	1947.3	7	2	9119	10023.7
1153.5	1671.1	7	2	9138	9444.6
1153.7	1141.2	7	2	9121	16710.9
1155.5	624.0	7	2	9143	13137.4
1155.4	701.3	7	2	9140	11150.0
1156.0	1039.9	7	2	9135	22914.5
1155.8	1194.2	7	2	2158	22992.8
1157.2	265.5	7	2	9152	21487.1
1158.6	605.6	7	2	9153	23591.1
1159.2	1221.0	7	2	2160	11480.8
1160.5	256.6	7	2	9152	26507.0
1160.1	1361.8	7	2	2176	17430.9
1160.5	1561.6	7	2	9150	14696.5
1161.4	1701.6	7	2	9151	19809.3
1164.4	298.6	7	2	9159	14365.6
1165.1	250.8	7	2	9194	26266.5
1164.9	1365.2	7	2	9185	19199.3
1165.7	1520.9	7	2	2188	20662.4
1166.1	141.5	7	2	9187	33493.9
1167.1	484.5	7	2	9164	25012.4
1167.3	1679.8	7	2	9193	35219.8
1166.3	1693.5	7	2	9180	15564.6
1167.8	616.5	7	2	9153	31562.7
1167.6	706.4	7	2	2193	28568.8
1169.4	303.0	7	2	2199	18230.9
1169.0	1960.5	7	2	9200	20975.8
1170.0	1041.3	7	2	2191	19371.7
1171.0	1188.3	7	2	2194	30434.6
1171.2	1239.0	7	2	9184	14150.2
1169.0	1467.4	7	2	9190	49643.5
1170.2	809.3	7	2	2202	24151.8
1170.5	1552.9	7	2	9213	13572.9
1173.5	1573.9	7	2	9207	16221.0
1173.6	1656.0	7	2	9229	33082.3
1175.5	692.0	7	2	9232	12905.4
1177.7	1049.3	7	2	9247	15752.4
1179.2	1296.0	7	2	9237	11926.1
1181.6	419.3	7	2	9253	23305.1
1180.8	907.2	7	2	9257	31305.3
1180.6	1729.0	7	2	25556	33324.5
1182.1	1492.7	7	2	9271	32629.1
1183.0	1955.6	7	2	9311	15031.7
1183.7	1279.2	7	2	2232	16097.2
1185.2	1386.3	7	2	2223	16682.3
1186.7	1173.2	7	2	9269	23701.0
1188.1	251.6	7	2	9281	19873.2
1191.0	1224.1	7	2	9296	34590.9
1188.4	1511.3	7	2	9272	17895.8
1186.8	1729.5	7	2	25556	30300.2
1188.8	141.0	7	2	9304	20613.5
1190.6	1299.2	7	2	9278	27777.5
1190.4	259.2	7	2	2239	39881.7
1190.5	1466.2	7	2	2243	15382.9
1191.9	1641.4	7	2	2238	28643.0
1192.8	1671.5	7	2	9279	19033.0
1192.7	317.6	7	2	9294	60321.2
1193.0	434.8	7	2	24671	12405.5
1193.6	1620.1	7	2	25559	7724.7
1194.8	1446.2	7	2	2250	39832.5
1193.9	1699.7	7	2	25558	25677.9
1193.5	1039.0	7	2	2236	36509.6
1196.0	1178.8	7	2	2264	11892.8
1196.4	821.9	7	2	2247	19868.8
1196.6	1656.8	7	2	9345	13580.6
1199.2	153.0	7	2	9342	14020.3
1197.9	159.6	7	2	9342	68472.3
1197.7	712.7	7	2	2256	28584.4
1197.7	859.8	7	2	2257	11049.9
1198.6	405.4	7	2	9323	22969.2
1199.0	874.7	7	2	2266	12755.1
1199.3	1167.2	7	2	9370	17392.0
1199.8	803.4	7	2	2285	8206.9
1199.4	1464.6	7	2	9349	7646.3
1200.8	1951.0	7	2	9311	16716.1
1200.8	173.0	7	2	9359	25612.5
1201.5	483.3	7	2	9372	27911.9
1201.4	887.2	7	2	2266	10162.7
1200.9	1199.5	7	2	2268	59062.5
1200.7	1813.1	7	2	2279	13487.6
1201.0	1407.0	7	2	9357	65136.2
1203.4	428.1	7	2	24670	29561.6
1202.3	1742.2	7	2	9375	19727.2
1204.0	1526.7	7	2	9363	18353.2
1204.0	238.8	7	2	9353	24461.7
1203.8	822.0	7	2	24672	15467.7
1205.4	1339.9	7	2	2278	33311.4
1204.9	1615.3	7	2	9385	33716.1
1208.0	884.6	7	2	2297	10561.8
1210.0	513.2	7	2	9393	19541.9
1209.9	1637.5	7	2	2302	57962.0
1211.0	422.1	7	2	15732	64106.9
1212.2	568.1	7	2	2312	19261.7
1210.1	718.0	7	2	24673	55103.8
1211.2	813.2	7	2	2286	58229.1
1211.3	821.5	7	2	24672	16311.7
1210.5	1595.2	7	2	2293	42505.7
1213.1	1734.2	7	2	9416	21053.7
1214.1	957.0	7	2	2324	28918.7
1213.4	972.3	7	2	2310	12523.6
1213.3	1146.7	7	2	15740	32757.5
1216.0	1411.7	7	2	24679	45189.0
1216.0	547.3	7	2	2339	19467.5
1217.6	178.2	7	2	9426	37821.5
1217.3	513.6	7	2	9421	12376.5
1216.8	863.7	7	2	2308	16946.2
1215.7	943.0	7	2	2328	15373.5
1218.6	426.3	7	2	2336	36806.7
1218.2	486.1	7	2	9442	11555.4
1219.9	612.9	7	2	26497	32008.4
1220.4	808.4	7	2	2342	20388.1
1219.1	1495.1	7	2	2352	15686.2
1221.3	517.1	7	2	2355	8858.5
1220.4	718.4	7	2	2341	3127.7
1220.6	748.7	7	2	9446	27467.7
1220.8	1552.6	7	2	9419	26951.9
1223.5	214.4	7	2	24684	21111.8
1223.3	459.7	7	2	9445	17315.3
1223.7	530.9	7	2	9458	19625.8
1223.9	1235.5	7	2	2338	7349.5
1223.9	1341.0	7	2	9452	23357.4
1225.4	1496.3	7	2	2352	27517.6
1224.9	1335.3	7	2	9451	10595.2
1225.4	1405.0	7	2	24687	22987.0
1224.8	1577.5	7	2	2362	7795.2
1227.4	1615.2	7	2	24690	11932.7
1226.9	1870.0	7	2	9477	57275.6
1228.1	1143.5	7	2	9476	23798.9
1227.9	1309.6	7	2	9489	11285.5
1229.2	535.6	7	2	9479	18857.8
1228.8	1250.6	7	2	2354	8594.2
1229.6	229.6	7	2	24684	22501.1
1230.9	527.3	7	2	9490	40947.7
1230.4	1688.2	7	2	9496	17010.6
1232.0	758.5	7	2	9488	23234.0
1232.0	1163.8	7	2	2367	51155.3
1233.3	933.0	7	2	9516	17921.1
1232.8	1351.4	7	2	2380	8311.1
1234.0	1175.0	7	2	9492	31398.9
1236.0	1600.7	7	2	2382	24642.9
1236.3	1239.3	7	2	2376	20783.6
1236.7	1304.8	7	2	2395	20625.4
1236.7	1427.4	7	2	9515	10175.1
1235.0	1680.5	7	2	9520	29152.0
1238.3	510.5	7	2	2389	37956.6
1239.4	516.9	7	2	2389	14194.9
1240.2	1179.1	7	2	2393	25113.2
1240.3	1710.2	7	2	9521	13404.8
1240.1	1753.5	7	2	9534	21178.2
1241.0	533.7	7	2	9537	15527.9
1240.5	1607.3	7	2	2382	14846.9
1244.8	882.4	7	2	9555	19502.1
1246.9	532.6	7	2	9537	22481.8
1248.9	502.8	7	2	2428	9226.2
1247.7	847.5	7	2	2417	17740.7
1247.4	1685.1	7	2	9557	61427.1
1249.0	1460.4	7	2	2406	36903.0
1248.3	1615.1	7	2	9559	9558.0
1248.4	1693.1	7	2	9577	18718.8
1249.0	682.0	7	2	2416	10555.8
1251.0	1481.7	7	2	9576	133686.8
1250.8	178.7	7	2	9586	20110.5
1251.6	708.4	7	2	9574	24611.9
1251.3	738.8	7	2	9554	12341.7
1251.4	804.4	7	2	9579	12285.2
1252.3	777.1	7	2	9584	16415.9
1251.9	1602.1	7	2	2403	9089.7
1255.3	1407.1	7	2	9575	12561.1
1253.7	1466.9	7	2	9590	22162.5
1255.2	1594.4	7	2	9611	10893.6
1257.3	1028.8	7	2	2429	9175.8
1256.4	1519.0	7	2	2431	12208.3
1257.1	772.5	7	2	9584	18747.7
1256.6	1318.4	7	2	9594	31630.6
1257.3	1349.7	7	2	2440	25154.8
1256.1	1503.7	7	2	9596	21428.3
1257.1	493.8	7	2	9588	18342.6
1260.5	864.2	7	2	2443	21451.2
1257.5	1872.1	7	2	9573	14245.3
1260.6	799.7	7	2	9579	20392.1
1258.2	845.6	7	2	9617	14825.1
1260.3	877.2	7	2	9614	13885.8
1260.1	1249.4	7	2	24710	13968.7
1260.8	1603.3	7	2	9626	29715.5
1260.8	752.2	7	2	2450	16099.6
1260.9	1356.4	7	2	2440	6844.2
1261.8	1893.6	7	2	9592	6443.9
1264.0	1625.1	7	2	9615	42829.1
1263.5	1650.0	7	2	9632	35455.5
1263.3	1029.0	7	2	2452	18374.6
1264.8	841.4	7	2	2461	13521.3
1265.7	1212.3	7	2	2474	13316.8
1265.9	1226.1	7	2	2438	6406.5
1266.9	1708.1	7	2	2437	39208.8
1269.0	474.2	7	2	9649	12476.0
1267.9	1310.6	7	2	2480	4918.9
1269.6	178.3	7	2	9641	30937.7
1270.4	762.1	7	2	9667	27413.8
1270.9	511.3	7	2	9650	16012.8
1271.1	546.0	7	2	9656	18222.9
1271.5	1526.1	7	2	2471	18313.9
1271.8	1892.0	7	2	9680	38265.8
1272.0	754.0	7	2	9667	31938.7
1272.7	1129.4	7	2	9657	20915.9
1270.0	1276.9	7	2	2468	15797.8
1273.0	1217.3	7	2	2474	25278.6
1274.1	883.5	7	2	9681	24522.0
1274.2	1413.6	7	2	24730	25873.4
1275.3	476.1	7	2	9690	19213.6
1275.8	983.0	7	2	2462	20455.5
1277.1	950.4	7	2	9691	14484.2
1275.1	1300.2	7	2	2484	60015.0
1277.0	1426.3	7	2	9693	10041.3
1276.7	1676.3	7	2	2499	9732.0
1279.2	711.4	7	2	2491	9830.5
1278.2	867.2	7	2	2497	16379.0
1278.4	1446.2	7	2	2508	42517.9
1277.7	1888.1	7	2	9680	56668.5
1279.5	1517.0	7	2	9707	20458.9
1279.2	1553.0	7	2	9712	4902.1
1278.4	1221.1	7	2	9697	28521.4
1280.5	1401.5	7	2	9711	6861.8
1279.9	1895.2	7	2	9648	24121.9
1281.2	444.0	7	2	9716	29646.6
1281.0	1903.8	7	2	9721	22530.4
1282.1	925.5	7	2	9688	17135.6
1280.7	1317.9	7	2	2512	4571.6
1283.6	749.0	7	2	9724	41742.3
1283.6	1238.6	7	2	2505	20030.5
1288.0	1601.3	7	2	9719	25198.0
1286.5	1691.3	7	2	9745	19079.4
1287.9	443.9	7	2	9716	26402.2
1288.4	671.8	7	2	9748	28382.5
1286.8	1248.0	7	2	9741	15701.9
1289.0	1363.2	7	2	9743	12656.5
1290.0	1661.4	7	2	9669	25968.4
1290.3	677.7	7	2	9748	26321.6
1290.2	900.2	7	2	2542	19624.3
1289.5	1457.7	7	2	2541	43704.9
1291.4	915.2	7	2	9758	16901.7
1290.8	1111.5	7	2	9713	16603.0
1292.5	15.6	7	2	9746	26401.8
1293.1	470.0	7	2	2549	36697.4
1292.1	775.9	7	2	9765	25899.9
1292.4	1445.4	7	2	2540	27034.8
1292.8	1596.0	7	2	2534	17316.1
1292.6	1896.2	7	2	9794	22476.1
1294.5	1368.3	7	2	2544	27754.2
1293.6	1589.0	7	2	24748	17618.8
1294.6	1627.8	7	2	9772	39292.2
1295.0	1266.3	7	2	2553	24496.6
1294.9	1633.9	7	2	9763	23909.9
1296.1	961.5	7	2	2530	13635.1
1297.3	1140.5	7	2	2572	20955.5
1297.1	1462.4	7	2	2563	19360.8
1297.5	677.9	7	2	9783	28133.5
1298.8	694.4	7	2	2550	8368.4
1299.6	1333.7	7	2	9776	4705.8
1298.4	1515.1	7	2	2567	5942.5
1298.9	1599.9	7	2	9801	18639.5
1298.8	1662.4	7	2	9803	12037.4
1299.2	1913.5	7	2	9773	47329.8
1300.1	1469.9	7	2	2563	8410.3
1301.0	1585.0	7	2	9806	48331.1
1301.0	499.2	7	2	9782	18420.3
1300.8	917.1	7	2	9797	17637.2
1300.6	1203.8	7	2	2558	33395.6
1299.6	1375.2	7	2	9805	14090.4
1301.1	1557.8	7	2	2576	36465.5
1301.5	1706.5	7	2	9790	29092.4
1300.8	1935.4	7	2	9760	30258.5
1303.3	1476.0	7	2	2563	26700.5
1302.0	1961.5	7	2	9761	19950.5
1302.9	1418.2	7	2	9813	10397.9
1304.7	693.1	7	2	9824	18871.7
1303.8	2007.2	7	2	9798	16777.4
1306.1	810.1	7	2	9800	8187.4
1306.0	1133.1	7	2	2583	39619.7
1306.1	1310.9	7	2	2573	18377.3
1305.4	1946.3	7	2	25605	19918.0
1306.1	184.0	7	2	9821	31679.9
1307.0	1303.7	7	2	2589	24652.7
1307.0	1451.0	7	2	2598	42934.8
1306.8	1564.4	7	2	2576	24958.1
1309.2	986.0	7	2	9838	20527.1
1310.7	470.3	7	2	9808	14385.9
1311.1	1620.6	7	2	9840	12166.4
1312.0	1708.9	7	2	9852	17232.2
1312.3	894.6	7	2	9844	27057.1
1314.1	910.8	7	2	9863	9236.0
1312.8	966.5	7	2	2606	17458.6
1315.5	1475.1	7	2	2609	14607.9
1315.2	1983.8	7	2	9877	26479.9
1319.0	1246.8	7	2	24760	46189.2
1318.0	1696.6	7	2	2614	50932.1
1318.8	1141.1	7	2	2607	20025.1
1318.2	1225.0	7	2	2619	13938.0
1319.3	927.2	7	2	9864	14670.2
1318.4	1886.8	7	2	9882	35586.0
1321.0	1216.3	7	2	2633	24543.8
1321.6	937.3	7	2	9865	18364.6
1323.8	1355.5	7	2	9891	16078.2
1322.9	1614.3	7	2	9916	32151.3
1327.5	1584.9	7	2	2661	11164.4
1327.7	1636.8	7	2	9931	43994.3
1330.4	1421.6	7	2	2660	72716.7
1331.0	420.8	7	2	2670	24546.0
1330.2	882.8	7	2	9947	45837.3
1331.6	1248.7	7	2	2657	17388.6
1330.0	1356.1	7	2	2659	15298.7
1333.3	901.7	7	2	9912	17515.9
1332.0	1361.4	7	2	2659	13873.7
1332.8	1708.0	7	2	9949	19075.1
1335.6	1400.0	7	2	2654	7378.8
1335.1	1911.3	7	2	9926	13428.0
1338.9	1077.9	7	2	24778	18662.1
1337.5	1977.2	7	2	9979	26017.7
1337.7	1605.7	7	2	9978	24302.3
1337.0	1451.4	7	2	9954	19021.9
1338.5	1822.5	7	2	15898	22985.4
1339.4	1412.3	7	2	2660	9092.9
1339.4	1630.5	7	2	9955	9446.0
1340.1	140.0	7	2	9981	9228.9
1343.8	1332.8	7	2	9989	15997.5
1342.9	1390.9	7	2	2678	35336.0
1344.2	1788.3	7	2	9984	18283.0
1344.6	1501.4	7	2	10024	32822.3
1344.8	1767.0	7	2	10025	16749.6
1345.0	1944.0	7	2	9985	25093.7
1345.3	1108.6	7	2	10020	13539.5
1346.5	1324.4	7	2	10022	15547.8
1347.0	1465.7	7	2	10023	8657.4
1347.5	1815.2	7	2	2704	40096.7
1348.8	1559.3	7	2	10016	10055.5
1348.6	864.0	7	2	10030	32057.4
1349.7	153.4	7	2	9997	14327.4
1349.5	524.9	7	2	10080	23502.6
1350.8	1320.0	7	2	10022	13409.9
1350.6	1439.7	7	2	10050	9662.6
1348.9	1906.2	7	2	10011	16404.1
1351.5	1213.1	7	2	2720	17313.5
1352.0	1364.4	7	2	2724	46246.1
1355.3	812.0	7	2	10081	35370.5
1356.8	885.6	7	2	2734	32144.3
1356.0	1683.0	7	2	10045	16971.6
1356.4	501.7	7	2	2701	44069.2
1357.1	568.3	7	2	10092	22139.8
1361.4	576.7	7	2	10113	52361.8
1361.6	1364.3	7	2	2750	22230.3
1362.3	11.1	7	2	10111	22591.8
1361.5	1286.8	7	2	2732	13852.7
1362.9	855.1	7	2	10114	29462.8
1362.7	1689.2	7	2	2759	12265.3
1363.4	1479.7	7	2	24786	23618.7
1367.6	1252.5	7	2	10131	35202.2
1367.5	1491.3	7	2	10105	20349.0
1367.0	1678.7	7	2	10128	15766.7
1367.8	326.8	7	2	10123	16979.6
1368.9	784.5	7	2	10122	16027.9
1369.5	1379.2	7	2	24793	26817.9
1368.4	1795.6	7	2	2788	15185.7
1370.4	251.3	7	2	10134	13690.3
1371.1	1297.7	7	2	24791	11194.6
1370.8	1589.4	7	2	10133	19348.4
1373.2	1089.3	7	2	10166	19397.6
1373.8	1200.2	7	2	24800	24875.9
1374.3	1066.0	7	2	2763	13736.2
1374.0	1442.8	7	2	10141	21201.0
1374.7	1313.9	7	2	2802	12994.0
1376.5	575.5	7	2	10113	36243.5
1377.0	1404.1	7	2	2776	42967.4
1374.9	1684.3	7	2	2775	8655.8
1376.4	1165.8	7	2	10178	21390.4
1379.2	356.5	7	2	10174	18483.4
1378.1	843.7	7	2	2785	15527.1
1378.3	1578.9	7	2	2784	25883.6
1378.6	1843.6	7	2	10183	27212.6
1379.6	1063.1	7	2	10190	35141.6
1380.0	1622.7	7	2	2787	13700.4
1381.5	338.6	7	2	10195	27940.3
1381.1	1025.4	7	2	10196	19352.0
1382.2	1105.8	7	2	2796	6284.7
1383.2	1115.3	7	2	2796	13018.7
1382.6	1393.6	7	2	10211	9948.5
1383.9	1446.8	7	2	10204	13826.5
1383.0	1685.4	7	2	2775	21786.0
1385.3	1560.8	7	2	10223	12727.4
1385.6	788.0	7	2	2809	26688.3
1386.4	1266.7	7	2	2780	10870.5
1386.8	1343.6	7	2	10218	16859.6
1384.7	1479.7	7	2	10205	49631.1
1385.4	1837.0	7	2	25642	20490.7
1386.4	1150.3	7	2	10206	7609.1
1387.3	1179.9	7	2	2806	12509.8
1387.3	1508.8	7	2	2815	44904.9
1387.3	205.3	7	2	10215	20013.2
1388.4	804.3	7	2	2805	10292.3
1388.3	1028.6	7	2	10196	15797.4
1389.0	1143.8	7	2	10206	18572.2
1388.2	1250.5	7	2	10236	31404.5
1388.1	1464.3	7	2	10222	14851.5
1388.6	1411.6	7	2	10239	9921.4
1389.4	1424.3	7	2	10221	10573.9
1389.2	1931.6	7	2	10225	56824.7
1389.6	1036.2	7	2	10189	21708.6
1390.8	1169.9	7	2	25646	14776.2
1391.7	1279.5	7	2	2820	10139.5
1391.0	1357.7	7	2	2823	15171.5
1392.6	1670.7	7	2	10241	32785.3
1394.9	1121.0	7	2	10257	14333.8
1394.7	1027.0	7	2	10196	26854.5
1394.6	1155.8	7	2	10270	10286.1
1394.7	1449.0	7	2	2833	22797.6
1396.0	1508.6	7	2	10272	34241.9
1396.9	1936.4	7	2	10225	16677.4
1398.0	1525.8	7	2	10277	10380.6
1398.9	1131.9	7	2	2845	19513.2
1399.8	1333.1	7	2	2841	14098.2
1399.0	1743.0	7	2	10264	40751.9
1400.3	1140.0	7	2	25648	11865.1
1400.0	1166.5	7	2	2827	29006.5
1400.8	163.0	7	2	10300	14087.5
1401.9	259.4	7	2	10294	22352.6
1401.9	1053.0	7	2	2844	23741.2
1400.9	1158.6	7	2	10296	29117.9
1403.0	317.0	7	2	10308	27105.2
1404.1	1721.5	7	2	10319	27527.2
1404.9	51.1	7	2	10289	22608.8
1405.7	989.0	7	2	10295	45381.6
1405.8	1681.0	7	2	10286	21700.3
1406.9	1481.3	7	2	10328	14822.2
1406.8	1668.8	7	2	10279	32573.1
1408.4	1307.6	7	2	10332	28617.4
1407.4	1394.2	7	2	10333	18877.7
1408.4	486.6	7	2	10281	30106.0
1407.0	1146.1	7	2	2868	26801.4
1409.4	1103.6	7	2	25653	21520.0
1409.4	1152.1	7	2	2868	34257.9
1410.5	1196.3	7	2	24810	20268.6
1410.0	1280.7	7	2	10312	17782.5
1411.1	1331.4	7	2	2875	18235.6
1410.5	1537.9	7	2	10285	22348.0
1409.8	1604.5	7	2	10351	10104.3
1411.7	7.4	7	2	24813	37416.2
1413.4	1479.0	7	2	10363	23870.3
1413.1	1737.9	7	2	10324	33798.7
1413.1	1814.0	7	2	10364	21732.7
1414.4	982.9	7	2	10347	49812.9
1414.9	1114.4	7	2	10369	40418.4
1413.6	1231.1	7	2	2885	19500.8
1413.8	678.1	7	2	2902	57464.2
1414.8	1306.6	7	2	10374	7229.5
1415.6	1266.1	7	2	16020	19033.7
1417.3	741.9	7	2	2890	43576.1
1418.4	1651.9	7	2	10396	21641.8
1417.7	1024.5	7	2	2903	6499.0
1420.0	1583.4	7	2	2897	7999.2
1421.0	1146.2	7	2	10399	7510.2
1420.0	1477.3	7	2	10401	23539.0
1420.7	1180.9	7	2	2908	15353.3
1422.5	674.3	7	2	2902	17696.8
1424.3	385.6	7	2	10428	17836.0
1425.4	743.4	7	2	10390	55665.9
1425.2	1417.6	7	2	10395	16722.5
1426.1	1012.1	7	2	10421	51500.7
1425.1	1217.6	7	2	2899	9192.9
1426.1	1548.2	7	2	2916	18549.9
1425.3	1592.4	7	2	16039	14732.4
1426.8	653.7	7	2	10429	31754.5
1427.6	1597.9	7	2	16039	19549.4
1428.0	1043.1	7	2	2891	21675.3
1427.6	1324.5	7	2	2910	15013.9
1427.3	1425.8	7	2	10431	23134.5
1428.3	1025.4	7	2	2903	11429.0
1429.9	1689.7	7	2	2918	11955.0
1429.8	670.6	7	2	2902	23328.8
1430.9	1471.0	7	2	16038	9910.6
1430.5	471.6	7	2	10441	26275.5
1432.1	1501.7	7	2	10461	33028.3
1433.0	633.4	7	2	10408	17368.0
1432.0	976.7	7	2	10466	23857.0
1433.0	1629.7	7	2	10454	22342.8
1434.4	640.7	7	2	10464	34849.5
1434.8	1092.1	7	2	25662	23616.2
1435.1	1292.2	7	2	2928	12449.1
1434.0	1427.2	7	2	10471	13377.2
1436.1	1668.6	7	2	2942	17337.0
1436.9	1207.4	7	2	10494	35157.3
1436.8	1217.5	7	2	25668	31645.3
1437.6	1558.8	7	2	2924	36269.1
1437.6	593.2	7	2	2938	26538.8
1438.0	983.5	7	2	10489	22675.4
1437.6	1650.0	7	2	2956	82711.1
1440.1	472.6	7	2	2977	16373.1
1440.2	1020.5	7	2	2940	13477.9
1439.5	1413.7	7	2	2949	14295.4
1441.5	1343.2	7	2	10484	20877.7
1440.8	457.4	7	2	10508	18857.7
1442.0	1608.8	7	2	10499	9516.1
1443.1	1189.4	7	2	2968	25835.1
1442.4	1252.8	7	2	2965	19548.8
1444.3	1086.5	7	2	16075	22720.0
1444.0	1124.5	7	2	2960	15992.1
1444.0	1304.3	7	2	10535	10898.9
1443.8	1595.5	7	2	24826	25624.2
1445.7	1467.4	7	2	10524	13092.6
1444.9	1916.2	7	2	10542	25129.3
1446.7	388.7	7	2	10549	14442.9
1447.1	1020.3	7	2	2967	9811.7
1446.9	1318.8	7	2	10536	30875.4
1447.1	1352.6	7	2	2973	19271.8
1447.0	1438.1	7	2	10531	22543.4
1446.6	1651.0	7	2	2976	34176.0
1447.7	864.5	7	2	10554	12531.3
1448.1	1007.4	7	2	10567	30982.5
1448.2	1628.7	7	2	10562	14673.6
1448.9	1657.4	7	2	10540	30736.4
1448.5	1701.6	7	2	10500	19531.8
1449.1	1479.1	7	2	10556	18658.2
1453.0	452.0	7	2	10545	25630.5
1452.1	1186.4	7	2	2990	15309.5
1451.5	1275.9	7	2	10512	14055.5
1451.3	1433.2	7	2	10546	21080.5
1452.3	1471.3	7	2	10556	17885.1
1452.3	1637.4	7	2	10562	30715.3
1451.4	1787.0	7	2	10559	31797.0
1452.0	568.0	7	2	10527	17078.0
1453.3	1872.0	7	2	10595	21071.1
1454.6	1161.5	7	2	10580	20163.6
1454.9	1505.1	7	2	25679	7947.0
1455.0	1779.7	7	2	10594	33922.8
1457.6	1147.3	7	2	2999	26829.7
1456.9	600.0	7	2	2989	17001.4
1457.3	1701.8	7	2	10593	44536.2
1457.4	1350.3	7	2	10602	21245.5
1459.1	860.0	7	2	10554	32260.1
1458.8	1238.6	7	2	2997	9728.5
1459.7	1069.2	7	2	10606	17893.4
1459.7	1319.2	7	2	10608	16798.7
1460.1	1492.7	7	2	3001	13137.3
1460.0	1016.0	7	2	10605	26104.3
1462.0	640.8	7	2	3015	43952.8
1462.1	1041.0	7	2	10627	46514.4
1461.8	1159.7	7	2	16103	35941.6
1463.8	1384.0	7	2	10631	27019.4
1463.5	1393.3	7	2	10609	14094.0
1462.1	1543.4	7	2	10617	17755.0
1462.9	1694.0	7	2	10593	22579.8
1465.7	457.2	7	2	3003	23188.8
1464.5	1433.8	7	2	10635	35729.3
1465.0	464.9	7	2	3003	32758.7
1465.7	1727.5	7	2	10662	18846.4
1467.3	427.5	7	2	2988	29956.2
1465.4	1362.1	7	2	25692	44923.4
1469.4	941.5	7	2	10648	23355.0
1468.7	989.3	7	2	10641	33355.8
1468.0	1273.4	7	2	10664	20632.7
1469.2	1378.8	7	2	25696	59107.9
1469.4	1401.0	7	2	10655	61044.5
1470.7	1546.4	7	2	10675	32353.9
1470.5	1569.5	7	2	3028	19390.8
1471.0	102.7	7	2	10645	29122.7
1473.4	1060.8	7	2	3018	19239.9
1473.2	1162.2	7	2	10670	7291.7
1473.0	1324.0	7	2	3032	5419.6
1474.1	172.9	7	2	10691	36317.6
1474.3	1560.1	7	2	24847	37584.9
1474.4	560.1	7	2	10705	17497.9
1474.0	977.3	7	2	10697	14708.7
1475.5	1600.8	7	2	3048	14455.4
1476.9	711.7	7	2	10684	13761.5
1475.4	1731.8	7	2	10662	15293.1
1475.5	1840.0	7	2	10700	7504.0
1478.4	160.9	7	2	10691	13463.1
1479.0	431.6	7	2	10731	25974.9
1479.0	995.0	7	2	16128	31880.6
1477.7	1294.2	7	2	24837	32110.2
1479.5	48.7	7	2	10694	36333.5
1478.6	677.4	7	2	24845	50954.3
1481.4	345.8	7	2	10704	26655.9
1480.7	1324.5	7	2	3049	17113.4
1480.6	1333.2	7	2	3049	23844.6
1481.6	439.9	7	2	10731	31142.1
1481.4	1010.2	7	2	24835	11095.7
1482.0	1288.2	7	2	3061	11079.0
1481.9	1724.9	7	2	10753	43628.4
1484.4	682.5	7	2	3062	9514.1
1484.0	981.2	7	2	10751	33758.1
1484.0	1587.3	7	2	10771	25011.3
1484.9	633.0	7	2	10706	14703.5
1485.1	722.0	7	2	25709	28069.5
1485.0	1747.9	7	2	10754	18636.5
1486.4	1026.8	7	2	10781	10599.3
1485.1	1546.2	7	2	10766	15355.7
1487.0	1165.8	7	2	3057	33088.5
1486.7	1787.9	7	2	24862	26173.5
1487.9	693.9	7	2	10777	17660.5
1487.9	1254.9	7	2	3076	15427.3
1489.7	1355.9	7	2	10763	19297.0
1487.6	1731.4	7	2	10753	21685.8
1489.1	1120.2	7	2	26416	12922.9
1488.9	1627.3	7	2	10787	41949.5
1491.4	1080.8	7	2	10784	22259.7
1492.9	329.1	7	2	10823	23838.5
1491.0	1587.6	7	2	10771	14806.0
1491.9	979.1	7	2	3082	20218.3
1493.2	1374.9	7	2	3069	31762.0
1492.3	1788.9	7	2	24862	10687.9
1495.7	967.3	7	2	10829	16052.1
1495.8	1287.6	7	2	3077	19261.4
1496.5	163.0	7	2	10825	32292.1
1495.6	1161.1	7	2	10819	16526.9
1496.4	1498.7	7	2	3089	11218.0
1496.7	632.4	7	2	10827	49418.4
1498.0	369.9	7	2	3091	12309.3
1498.4	1740.2	7	2	10804	30321.3
1500.0	606.7	7	2	10842	28483.8
1500.1	1371.0	7	2	3097	4738.3
1499.3	1480.5	7	2	10863	24128.6
1500.3	1806.4	7	2	10834	24563.1
1501.5	1216.5	7	2	10869	54141.8
1501.3	1681.5	7	2	16197	32853.6
1504.4	1042.8	7	2	10891	14208.8
1504.6	1731.7	7	2	10804	12365.3
1505.0	969.9	7	2	10868	26191.8
1505.3	989.6	7	2	10884	48288.8
1505.0	1508.4	7	2	10894	17129.4
1507.3	958.5	7	2	3109	15420.2
1507.3	1396.0	7	2	10877	14813.7
1508.2	1249.8	7	2	3127	32204.5
1509.7	725.2	7	2	10901	19055.1
1508.4	1057.7	7	2	10913	21197.2
1508.7	1126.6	7	2	10914	22052.7
1508.7	1465.4	7	2	10915	63462.1
1508.9	924.2	7	2	10926	13984.1
1511.2	1213.7	7	2	3130	23201.8
1509.4	1339.4	7	2	10928	23826.3
1508.0	1789.1	7	2	10932	13586.3
1511.3	1031.2	7	2	10890	8015.6
1511.0	1619.9	7	2	3139	35230.1
1511.3	551.3	7	2	3104	18092.5
1511.8	738.9	7	2	10943	16268.2
1512.0	1139.1	7	2	3129	20696.0
1511.4	1900.2	7	2	10954	16042.7
1511.5	379.0	7	2	10887	20538.7
1512.7	501.7	7	2	10934	10091.8
1514.7	363.9	7	2	3149	17420.0
1516.8	721.9	7	2	10963	21978.9
1516.3	1014.3	7	2	10958	22763.8
1516.6	1006.1	7	2	10957	14858.5
1515.5	1144.5	7	2	3129	32644.9
1517.7	636.4	7	2	25727	23039.5
1517.8	1259.3	7	2	24869	10231.5
1519.3	732.7	7	2	3143	25748.9
1519.0	1231.0	7	2	10979	23215.0
1519.6	997.3	7	2	3148	18514.5
1519.3	1042.6	7	2	3153	38641.5
1519.7	1756.6	7	2	10942	30236.5
1521.7	372.0	7	2	3149	13558.2
1521.0	850.4	7	2	3158	26087.2
1521.5	1151.7	7	2	3156	13124.4
1520.2	1426.0	7	2	10992	28594.0
1521.3	1024.2	7	2	25735	21177.2
1520.7	1557.6	7	2	10944	19689.6
1521.9	1125.9	7	2	10997	23691.1
1523.3	1288.0	7	2	3169	42706.5
1522.6	1471.9	7	2	10993	27239.6
1523.4	629.9	7	2	10996	17252.2
1523.4	1339.3	7	2	3164	21510.2
1523.3	1730.5	7	2	11002	9468.5
1524.2	1620.6	7	2	3139	30783.6
1524.5	1638.0	7	2	11025	12172.5
1526.0	1170.0	7	2	11033	50707.9
1525.6	1204.4	7	2	11021	22311.1
1526.1	1504.0	7	2	11008	18943.0
1526.9	1706.0	7	2	10995	31713.2
1526.9	120.0	7	2	25743	24749.8
1526.8	1262.6	7	2	11040	15445.0
1526.7	1647.1	7	2	11013	41266.0
1527.2	1279.8	7	2	3155	12064.4
1529.5	622.5	7	2	3180	10572.8
1528.6	1429.1	7	2	3179	8957.6
1528.4	1787.6	7	2	11026	40670.1
1529.8	1473.9	7	2	11042	17329.9
1532.8	736.3	7	2	3175	17201.9
1533.1	1268.7	7	2	3190	3649.9
1532.3	1284.2	7	2	3192	20872.5
1532.3	1590.0	7	2	16251	16952.7
1531.9	1652.5	7	2	11069	14149.9
1535.3	524.1	7	2	3186	17473.0
1535.0	1084.9	7	2	11093	13714.5
1534.0	1290.3	7	2	3192	11210.7
1534.4	1324.1	7	2	3214	27966.3
1534.8	1668.8	7	2	11129	21094.2
1536.0	1026.2	7	2	11113	17130.6
1534.9	1724.9	7	2	11070	15678.9
1537.5	953.7	7	2	3188	30397.7
1536.6	1450.5	7	2	11104	14597.0
1538.6	1608.1	7	2	11127	27436.6
1539.4	1166.1	7	2	3209	50290.6
1539.8	1176.0	7	2	11097	25468.4
1539.6	1382.8	7	2	24890	20883.5
1539.8	1419.0	7	2	11116	10874.6
1540.5	805.1	7	2	11089	19664.0
1541.4	1016.8	7	2	3234	30178.9
1541.3	1247.4	7	2	11077	39914.7
1541.1	1564.5	7	2	11138	21759.2
1542.5	666.9	7	2	11142	18985.1
1542.1	1468.8	7	2	11091	15472.0
1543.6	381.0	7	2	11154	31759.5
1544.0	559.3	7	2	24887	10261.9
1543.8	1734.9	7	2	11118	10078.5
1544.0	509.4	7	2	3223	41991.4
1546.0	1167.4	7	2	11146	18153.9
1544.3	1377.7	7	2	24890	7522.9
1544.5	1492.3	7	2	11157	17023.7
1547.2	833.8	7	2	3244	17783.3
1546.8	977.2	7	2	11174	12612.3
1547.4	1143.3	7	2	11175	22743.8
1547.0	554.2	7	2	3211	43613.9
1548.5	581.0	7	2	24898	20093.5
1548.8	969.8	7	2	25763	11229.9
1548.8	1108.4	7	2	24899	15981.0
1549.4	961.8	7	2	25763	24154.1
1549.3	1345.4	7	2	3227	20113.1
1549.7	1394.0	7	2	11177	51502.5
1549.3	1548.2	7	2	25758	36580.6
1548.8	1646.0	7	2	11186	20678.5
1550.9	386.6	7	2	3261	18858.7
1551.1	1355.3	7	2	3247	6985.1
1551.5	1895.0	7	2	11159	29996.7
1551.9	953.7	7	2	11202	20331.0
1551.3	1763.9	7	2	11169	34874.8
1552.6	787.2	7	2	3264	47121.2
1552.4	1375.6	7	2	3248	11572.4
1553.1	1400.7	7	2	3253	35369.6
1554.4	1151.9	7	2	11210	12810.8
1554.9	1697.7	7	2	3224	21346.3
1556.4	1124.4	7	2	11218	20469.6
1555.7	1137.5	7	2	11219	27113.1
1555.8	1248.4	7	2	11224	18340.2
1556.2	1286.0	7	2	11225	27687.5
1558.0	630.1	7	2	3277	18542.4
1556.4	837.1	7	2	11240	11279.6
1556.7	945.9	7	2	11217	47709.9
1558.0	1087.8	7	2	3283	42028.9
1556.2	1329.7	7	2	11220	13406.0
1557.0	1412.7	7	2	11227	14346.5
1556.9	1678.8	7	2	11229	14050.5
1557.8	1608.3	7	2	11238	27350.4
1560.0	332.2	7	2	11231	49615.0
1560.5	500.3	7	2	26430	4324.0
1560.0	799.8	7	2	11244	21562.2
1560.3	1167.6	7	2	3285	25706.4
1559.1	1362.0	7	2	11259	13093.4
1560.7	690.4	7	2	11184	14320.1
1560.5	930.7	7	2	11216	22117.6
1560.1	1627.6	7	2	11254	32372.3
1561.8	982.3	7	2	11272	97285.7
1560.5	1228.2	7	2	3292	13630.7
1562.7	477.5	7	2	3289	17760.8
1562.2	568.2	7	2	3271	12815.1
1562.6	1132.6	7	2	11219	27643.9
1563.0	1345.7	7	2	3267	22140.7
1563.1	1404.9	7	2	11253	5566.7
1564.3	561.6	7	2	25771	11307.9
1564.0	1237.8	7	2	11257	21913.1
1563.8	1264.5	7	2	11295	19994.1
1564.1	1354.7	7	2	11288	68611.2
1564.7	1433.2	7	2	11289	23571.2
1566.6	727.7	7	2	3296	25173.4
1567.4	910.6	7	2	11292	30180.1
1567.3	661.2	7	2	11209	34415.7
1567.0	824.6	7	2	3299	9287.7
1568.0	1329.0	7	2	11297	19059.9
1567.0	1377.3	7	2	25773	15098.2
1569.0	365.2	7	2	3300	4868.4
1568.5	1023.3	7	2	11306	13757.2
1569.2	1679.3	7	2	11310	17138.4
1569.7	1154.7	7	2	3308	10380.1
1570.3	1766.4	7	2	11319	38809.4
1571.6	992.4	7	2	11333	16312.9
1572.1	1182.0	7	2	11317	30412.7
1573.0	573.3	7	2	3315	24086.6
1573.7	471.3	7	2	24922	15470.1
1573.9	1243.2	7	2	25793	12090.9
1573.5	1742.6	7	2	11348	42437.1
1576.1	1169.6	7	2	11316	7190.3
1574.6	1690.2	7	2	3320	26690.7
1575.1	1752.4	7	2	11319	10711.5
1575.2	514.4	7	2	3327	29737.8
1575.0	1205.9	7	2	11322	24831.4
1577.4	1361.3	7	2	24920	25133.4
1578.0	400.0	7	2	11360	54505.0
1576.8	521.7	7	2	3312	17063.9
1576.9	1649.5	7	2	3317	26325.4
1578.8	898.0	7	2	3323	70066.0
1577.2	1128.3	7	2	3325	33615.6
1579.4	915.4	7	2	11375	16346.6
1579.1	1122.3	7	2	3325	44280.5
1580.3	1700.0	7	2	3337	57456.2
1580.1	1754.7	7	2	3339	24318.6
1580.0	1481.5	7	2	11340	35847.5
1582.9	679.7	7	2	3329	21885.9
1584.0	699.6	7	2	3343	26333.3
1582.6	1403.8	7	2	11376	24580.2
1583.1	261.0	7	2	11406	12838.5
1584.4	270.0	7	2	11369	10848.3
1583.6	318.7	7	2	11379	35161.4
1583.4	403.9	7	2	11394	13567.7
1581.8	554.9	7	2	3328	8203.4
1584.6	705.6	7	2	3343	18219.3
1586.5	329.6	7	2	3340	29255.7
1586.1	1680.4	7	2	25802	63739.1
1586.9	1372.7	7	2	25813	16911.3
1588.0	1711.7	7	2	3345	6051.7
1587.8	662.9	7	2	3355	19552.8
1588.5	722.0	7	2	11437	26880.8
1587.6	1439.0	7	2	3359	14382.0
1589.7	1488.1	7	2	11447	19571.6
1590.5	840.3	7	2	3370	20303.5
1590.7	1698.9	7	2	3371	22521.0
1593.7	385.0	7	2	11431	94402.4
1592.2	972.8	7	2	3360	25239.1
1593.0	852.5	7	2	11463	34873.0
1592.0	1303.0	7	2	11432	16606.6
1593.8	1783.9	7	2	11454	23853.1
1595.8	1440.9	7	2	3380	16089.3
1595.3	1683.0	7	2	3376	40352.7
1595.7	1748.0	7	2	11465	29454.7
1596.9	424.4	7	2	11462	20241.3
1597.8	439.4	7	2	3384	11202.1
1597.7	1208.4	7	2	25819	21090.6
1597.2	1410.8	7	2	11452	14718.6
1597.2	1692.0	7	2	3396	40951.7
1598.0	1721.0	7	2	11471	13234.6
1599.6	1755.6	7	2	11502	35264.5
1600.7	367.5	7	2	11508	7299.5
1600.4	908.7	7	2	11458	22922.4
1600.0	1151.2	7	2	3407	18011.6
1601.1	1671.6	7	2	11501	28348.7
1601.7	250.4	7	2	11455	32368.2
1603.6	1071.5	7	2	11526	13342.5
1604.3	1211.8	7	2	11528	14002.4
1604.9	310.2	7	2	3414	25716.8
1606.2	1354.5	7	2	11493	9335.0
1604.9	1400.4	7	2	11536	20524.6
1605.9	1755.5	7	2	11502	14618.3
1607.5	1335.6	7	2	3409	47193.2
1606.6	1501.2	7	2	11514	26323.5
1606.4	1648.0	7	2	11531	22524.5
1607.5	462.7	7	2	24933	12873.8
1606.0	1426.8	7	2	11542	26796.4
1609.0	1225.0	7	2	3424	60159.7
1609.0	1140.0	7	2	3413	37767.6
1610.5	1232.3	7	2	11556	107798.6
1610.1	1433.5	7	2	11557	21840.2
1611.3	349.4	7	2	11575	17633.6
1611.9	824.3	7	2	3442	31358.4
1611.8	1188.7	7	2	3404	18049.6
1611.0	1416.4	7	2	11542	12328.1
1612.1	957.5	7	2	3431	13921.1
1613.7	1042.2	7	2	11591	32016.9
1612.2	1062.1	7	2	11580	24989.2
1612.9	1134.4	7	2	11571	11084.9
1613.0	1355.2	7	2	3450	16981.6
1615.5	722.2	7	2	24939	18855.4
1615.0	1712.1	7	2	11592	27731.5
1615.7	407.0	7	2	11561	12186.4
1618.6	427.8	7	2	11584	23518.4
1617.8	1074.3	7	2	11589	16421.9
1617.3	1381.0	7	2	24940	7951.6
1619.2	454.7	7	2	11595	23626.0
1618.4	1137.3	7	2	11571	15683.4
1620.4	168.5	7	2	11633	22355.3
1620.0	535.5	7	2	11610	28883.6
1619.1	1433.3	7	2	11606	24457.8
1620.7	379.7	7	2	11626	39631.0
1619.8	1164.1	7	2	11642	34340.2
1621.4	1402.8	7	2	11536	25193.6
1621.8	1149.4	7	2	25833	20751.8
1622.0	1208.0	7	2	11604	15393.1
1622.3	404.1	7	2	25832	23316.6
1621.9	854.0	7	2	11636	23717.1
1622.6	1154.7	7	2	3457	10611.2
1622.5	1618.2	7	2	11622	30927.8
1624.3	809.8	7	2	11648	29045.1
1625.0	1491.0	7	2	11663	29208.1
1623.5	1596.1	7	2	16412	23933.7
1626.2	1406.9	7	2	11655	12605.1
1625.3	1412.0	7	2	11655	30505.3
1626.8	1225.9	7	2	26564	24120.8
1627.7	393.8	7	2	11650	17573.8
1628.1	674.2	7	2	11687	17574.1
1628.8	971.8	7	2	11659	24486.3
1628.8	1358.9	7	2	11691	38820.7
1628.2	1790.0	7	2	11678	56798.6
1629.5	568.7	7	2	25838	55129.2
1629.8	748.5	7	2	3467	58532.2
1629.4	1115.4	7	2	11702	8309.5
1630.7	1833.4	7	2	11679	18222.3
1630.5	598.7	7	2	11707	15263.5
1629.9	1681.2	7	2	11693	28020.7
1630.0	804.5	7	2	11658	25211.2
1631.4	1132.0	7	2	11690	18083.2
1632.5	1389.0	7	2	11697	26449.0
1631.5	1467.0	7	2	11723	36387.7
1631.5	1478.9	7	2	11663	18462.3
1632.8	536.3	7	2	11713	22969.3
1633.7	1160.6	7	2	3478	7299.2
1631.6	1198.7	7	2	11716	44930.7
1634.0	1211.4	7	2	11716	38702.7
1634.2	1310.4	7	2	11727	16022.0
1634.6	438.1	7	2	11720	21476.9
1635.6	1221.3	7	2	11721	16271.7
1634.9	1250.6	7	2	11710	13431.9
1635.4	288.5	7	2	11666	12566.0
1635.4	1265.4	7	2	11750	19282.4
1636.1	1281.5	7	2	11722	24087.9
1635.4	635.0	7	2	11708	31860.0
1637.1	645.3	7	2	11696	16846.5
1637.6	725.0	7	2	11733	8659.5
1636.5	1436.9	7	2	18452	20438.4
1638.1	1507.4	7	2	11738	23695.6
1639.0	665.2	7	2	11747	18629.7
1638.0	812.3	7	2	11760	15898.2
1638.3	963.2	7	2	3499	31305.7
1638.2	1109.9	7	2	11749	12338.1
1640.2	732.4	7	2	11733	21465.6
1638.4	969.7	7	2	11761	24895.5
1640.1	993.1	7	2	3505	14042.4
1641.2	475.5	7	2	3503	13341.6
1641.2	559.5	7	2	11700	17110.2
1640.7	2032.8	7	2	11742	14524.1
1642.0	1099.9	7	2	11749	7817.2
1641.9	1494.0	7	2	11728	27155.7
1642.7	524.2	7	2	11773	10212.2
1643.7	688.9	7	2	11777	16986.5
1642.8	1239.0	7	2	3493	18123.2
1643.1	1396.1	7	2	11772	20133.5
1644.9	762.0	7	2	3496	35976.4
1644.4	1120.7	7	2	11780	35536.5
1646.3	605.4	7	2	11816	43236.5
1647.0	1471.8	7	2	3507	19330.0
1647.2	966.2	7	2	3499	17769.8
1646.0	1274.7	7	2	11811	26655.3
1647.9	1308.4	7	2	11824	4929.8
1648.5	1074.5	7	2	16452	24679.2
1647.9	1291.4	7	2	11804	36390.6
1649.0	1653.1	7	2	11841	17953.0
1649.2	791.2	7	2	11778	37817.2
1649.2	1256.6	7	2	11828	31406.4
1650.0	1338.5	7	2	3502	7040.1
1650.9	737.2	7	2	3510	50287.2
1650.4	1081.0	7	2	11819	24089.8
1650.3	1494.1	7	2	11825	18660.3
1652.7	1173.9	7	2	3524	14955.5
1652.5	1441.8	7	2	11856	19966.1
1652.1	912.1	7	2	24965	15286.5
1653.1	1407.0	7	2	11867	59102.4
1651.8	1430.9	7	2	11829	14583.0
1653.0	1601.6	7	2	11874	13882.3
1653.1	2007.7	7	2	11847	40012.6
1654.9	352.1	7	2	11870	27421.5
1654.9	964.5	7	2	3522	19607.9
1654.0	1245.0	7	2	3525	16462.6
1655.3	1371.0	7	2	11866	38916.2
1656.0	944.0	7	2	11851	56047.1
1656.0	1267.8	7	2	11892	88438.1
1655.8	1471.8	7	2	11868	11492.1
1656.3	674.0	7	2	3526	25350.5
1659.0	368.2	7	2	11849	10777.3
1657.7	1110.5	7	2	25872	14960.3
1659.2	1697.0	7	2	11859	72573.4
1661.6	709.3	7	2	11888	12132.6
1661.9	1173.8	7	2	11896	37371.8
1661.9	1303.2	7	2	11902	19524.0
1663.8	601.4	7	2	24963	36577.1
1663.3	650.7	7	2	25875	34365.5
1663.4	1230.9	7	2	3546	18590.8
1663.5	1398.8	7	2	11943	21837.7
1665.3	1670.7	7	2	11930	34458.9
1665.0	1835.0	7	2	11931	35778.7
1665.9	1644.3	7	2	11929	33345.1
1666.5	947.9	7	2	11947	26503.2
1666.8	1324.8	7	2	11950	8155.9
1667.0	1273.5	7	2	11964	17057.4
1667.9	1392.1	7	2	11943	38272.9
1666.9	1495.9	7	2	11972	14870.8
1669.0	1037.6	7	2	11969	39731.8
1668.6	1618.6	7	2	11974	42454.2
1670.3	407.0	7	2	11967	27257.4
1673.6	389.5	7	2	12007	15708.7
1674.0	1473.6	7	2	11990	11060.7
1672.2	1591.7	7	2	11973	17396.7
1674.5	1750.4	7	2	25880	15500.6
1674.0	1187.7	7	2	3558	33569.6
1673.4	1496.6	7	2	11972	35552.8
1674.5	1725.0	7	2	12014	11675.6
1675.4	525.3	7	2	12008	10497.1
1676.0	927.0	7	2	3566	24929.2
1676.9	1231.9	7	2	3563	26945.7
1675.0	1335.2	7	2	11988	40452.8
1676.5	1627.2	7	2	12021	24501.4
1677.9	1258.6	7	2	12018	34591.8
1677.8	1620.1	7	2	12035	5345.0
1678.6	687.8	7	2	12068	18179.5
1679.6	1369.5	7	2	3574	67154.8
1679.5	427.5	7	2	12055	20883.7
1680.0	1083.4	7	2	3561	34568.7
1679.6	437.8	7	2	24973	20075.8
1681.2	616.0	7	2	12066	20528.4
1680.7	1415.8	7	2	12052	12079.0
1680.0	1593.2	7	2	11973	20492.1
1682.3	568.4	7	2	3577	6384.8
1681.4	649.0	7	2	12067	17335.9
1681.3	1711.2	7	2	12071	26054.9
1682.9	320.0	7	2	12028	25802.6
1684.1	580.6	7	2	3581	10939.6
1682.2	1486.6	7	2	12053	13816.9
1681.3	1703.7	7	2	25881	15116.6
1684.1	1392.5	7	2	12088	18968.6
1684.1	683.6	7	2	12057	12943.3
1684.5	1009.9	7	2	12107	18472.4
1684.7	1467.8	7	2	12079	19786.2
1688.0	523.9	7	2	20001	12022.3
1686.6	937.0	7	2	12086	24810.2
1687.0	1156.7	7	2	3573	19556.4
1686.9	1806.5	7	2	12113	29017.5
1688.4	394.7	7	2	12074	8518.9
1687.4	1091.1	7	2	12087	32521.5
1687.1	1341.8	7	2	12128	20972.6
1687.9	1496.9	7	2	12110	35930.9
1688.9	541.5	7	2	12130	15239.0
1689.2	674.0	7	2	24977	15587.4
1689.2	1062.6	7	2	12060	15321.1
1687.5	1372.6	7	2	12094	34971.0
1690.3	628.6	7	2	12104	34437.1
1688.9	1416.3	7	2	12052	31077.4
1688.9	1100.6	7	2	12138	20488.1
1690.9	1288.6	7	2	16530	30621.1
1691.1	404.8	7	2	12146	40006.0
1691.3	1046.9	7	2	12133	22958.5
1692.6	636.2	7	2	3591	14354.4
1692.8	1446.0	7	2	12095	45749.0
1692.3	1576.4	7	2	12118	26309.8
1694.0	91.9	7	2	12143	13155.6
1693.4	891.3	7	2	12149	47644.4
1693.6	1161.3	7	2	3595	14422.8
1695.0	978.8	7	2	12170	34566.2
1695.1	1107.7	7	2	12164	24126.6
1696.5	1438.0	7	2	12173	31483.3
1695.2	1708.0	7	2	12141	15381.1
1695.9	398.0	7	2	12146	25219.5
1696.3	1075.6	7	2	12154	30714.1
1696.1	1667.9	7	2	12181	15127.7
1697.0	382.2	7	2	12114	42068.6
1698.0	456.2	7	2	12167	16081.5
1696.1	1662.1	7	2	12181	14126.4
1698.8	318.5	7	2	12192	18310.0
1697.6	1481.4	7	2	12165	28957.9
1698.3	1698.7	7	2	12206	25360.3
1699.4	1413.8	7	2	12190	23802.4
1700.8	1160.8	7	2	12234	22710.5
1701.6	1945.2	7	2	12209	28198.3
1702.3	1095.2	7	2	12216	13004.8
1702.0	1154.1	7	2	12179	29366.1
1703.1	1685.5	7	2	12236	48614.8
1703.7	1012.4	7	2	12244	15715.0
1704.0	1274.7	7	2	3602	28591.8
1707.3	284.2	7	2	16600	30123.5
1707.2	1755.6	7	2	12281	8814.0
1707.6	1001.5	7	2	3598	52103.3
1707.9	1140.4	7	2	12269	16122.3
1709.2	1021.6	7	2	12255	14007.5
1708.2	1415.3	7	2	12258	25158.0
1708.6	1492.6	7	2	3607	77124.0
1709.8	583.6	7	2	12273	14615.5
1708.5	1169.4	7	2	12256	27770.0
1708.6	1367.6	7	2	12276	34908.2
1710.3	521.2	7	2	12289	14830.6
1710.5	982.6	7	2	3608	39349.3
1711.0	1751.0	7	2	12281	28370.8
1712.0	498.2	7	2	12310	14917.1
1711.8	1130.7	7	2	12284	10586.7
1712.1	1703.2	7	2	12280	40558.4
1712.9	1079.4	7	2	12293	14746.3
1712.5	1156.6	7	2	12269	17374.3
1713.3	1443.7	7	2	12317	68589.2
1711.1	1484.1	7	2	12294	52599.9
1712.3	1583.8	7	2	12259	19229.2
1714.0	504.2	7	2	12310	25895.9
1712.5	995.0	7	2	12267	13773.5
1714.6	913.7	7	2	12312	27700.8
1715.1	1109.3	7	2	12314	16851.4
1713.7	1711.2	7	2	12324	14943.6
1717.3	466.9	7	2	3603	31936.4
1715.2	1196.7	7	2	12337	13693.2
1716.0	1024.5	7	2	12313	54631.0
1715.8	1289.1	7	2	16596	35541.9
1715.0	1309.4	7	2	12316	60278.2
1716.6	1492.3	7	2	3607	28639.3
1718.6	992.2	7	2	3608	33756.8
1719.0	432.6	7	2	3616	29210.7
1718.3	1127.0	7	2	12335	60393.9
1718.5	1315.8	7	2	12342	27722.3
1718.4	1357.6	7	2	12323	25159.7
1718.3	1619.9	7	2	12361	20382.0
1718.0	1750.8	7	2	12344	15190.4
1719.5	378.3	7	2	12348	22882.3
1719.8	635.2	7	2	12351	12482.7
1720.5	1114.0	7	2	12302	81605.3
1719.3	1172.3	7	2	12328	13661.8
1719.3	1206.6	7	2	12329	49898.7
1721.0	1228.1	7	2	12360	16626.7
1721.0	485.2	7	2	12349	6767.8
1720.9	1683.5	7	2	12362	37890.8
1720.8	1517.9	7	2	12366	32451.2
1722.6	612.4	7	2	12373	16832.9
1721.2	1446.2	7	2	12343	18424.0
1724.0	267.1	7	2	12389	33208.1
1725.3	520.1	7	2	3617	12444.3
1725.1	750.0	7	2	12392	36743.4
1725.0	1129.4	7	2	3625	24978.3
1724.2	2032.6	7	2	16597	16482.3
1725.4	498.1	7	2	12372	30067.1
1726.3	507.2	7	2	12372	12142.0
1725.8	541.2	7	2	12384	21075.3
1727.3	1102.0	7	2	12397	44713.3
1726.6	1171.7	7	2	12408	15337.6
1729.4	730.8	7	2	12374	45371.5
1727.9	966.9	7	2	12386	27605.9
1728.5	1823.5	7	2	12403	14038.2
1731.0	329.7	7	2	12357	21372.4
1731.2	412.4	7	2	12411	20774.0
1731.8	465.4	7	2	3635	29462.5
1731.0	1148.6	7	2	12431	21507.6
1730.1	1440.7	7	2	16611	20632.8
1732.9	475.8	7	2	12421	22241.9
1731.8	1498.9	7	2	12435	13842.6
1732.8	1624.0	7	2	12417	21671.0
1734.8	979.0	7	2	3630	7998.9
1734.8	1141.3	7	2	12431	41133.8
1735.7	1122.3	7	2	3625	27635.3
1736.3	687.2	7	2	12468	15660.8
1736.7	1110.5	7	2	12464	43842.6
1736.7	1360.1	7	2	12458	39587.5
1736.0	1420.3	7	2	25921	23766.5
1737.1	1150.1	7	2	12478	36276.3
1737.0	1532.4	7	2	12436	22060.1
1739.2	1642.9	7	2	12521	19944.4
1740.9	81.6	7	2	12356	25923.2
1739.7	1385.0	7	2	12480	102083.6
1740.4	1798.9	7	2	12515	37632.7
1741.5	1283.9	7	2	3640	12552.6
1741.5	1467.0	7	2	25926	34824.3
1743.3	1501.0	7	2	12524	24454.4
1742.2	1746.2	7	2	12514	15623.1
1743.8	102.8	7	2	16635	20610.9
1743.6	489.0	7	2	12523	12242.5
1743.6	566.7	7	2	12518	12898.2
1743.1	579.9	7	2	12507	41730.5
1745.2	1107.9	7	2	3643	10981.0
1744.5	1587.0	7	2	12525	29938.0
1746.2	1716.5	7	2	24986	26276.7
1747.2	1363.3	7	2	3650	6899.2
1747.2	1694.4	7	2	12501	9138.6
1749.5	337.7	7	2	12448	22667.8
1750.0	974.1	7	2	3652	19398.5
1751.0	1495.2	7	2	25930	30875.8
1751.2	629.7	7	2	12566	17144.8
1752.9	1487.8	7	2	3651	17568.6
1753.0	393.9	7	2	12560	45597.6
1755.0	1415.0	7	2	12612	11884.6
1755.3	1965.5	7	2	12614	19656.0
1757.3	1755.8	7	2	12596	31011.4
1757.8	624.1	7	2	12616	23340.4
1759.7	738.0	7	2	12633	57391.3
1757.7	748.8	7	2	12586	20016.9
1757.4	1423.4	7	2	25938	13875.1
1756.9	1466.9	7	2	12591	26533.8
1758.4	1080.0	7	2	16658	23377.2
1758.4	1378.0	7	2	12588	63614.8
1758.8	1536.9	7	2	16655	24661.5
1758.5	1588.8	7	2	12621	16221.6
1759.0	1682.8	7	2	12630	24815.9
1761.9	640.6	7	2	12632	21748.7
1762.8	1843.3	7	2	12599	33493.0
1764.8	1337.4	7	2	12661	62226.1
1764.0	1445.0	7	2	25939	14447.7
1766.1	1424.5	7	2	12677	22308.2
1767.0	472.4	7	2	12652	29347.1
1768.0	966.4	7	2	12684	47307.1
1766.4	1459.0	7	2	12671	39948.5
1769.4	487.3	7	2	12690	22563.7
1767.7	1250.5	7	2	12693	18128.1
1769.3	459.5	7	2	12700	43965.2
1770.0	723.9	7	2	12702	23597.0
1769.8	1096.9	7	2	12686	16234.5
1771.8	711.4	7	2	12710	13272.3
1772.0	842.4	7	2	12711	19178.9
1771.2	1557.4	7	2	12678	17859.1
1771.8	1108.8	7	2	12713	20374.0
1772.8	1370.3	7	2	12705	15480.5
1773.0	1676.3	7	2	12717	19552.5
1773.4	986.5	7	2	12726	14512.7
1773.5	1811.8	7	2	12738	15440.1
1774.9	1356.0	7	2	12714	25560.7
1774.2	1762.0	7	2	3675	17796.0
1777.0	1379.0	7	2	12715	70008.4
1776.3	620.6	7	2	24989	9405.8
1776.8	1524.3	7	2	12752	12151.1
1778.2	609.0	7	2	24993	7786.7
1778.9	1026.8	7	2	12727	36662.7
1778.0	1750.5	7	2	12774	24214.5
1779.1	486.8	7	2	3685	18618.2
1779.6	446.8	7	2	12772	24468.8
1779.8	1818.4	7	2	12786	22412.6
1781.5	461.4	7	2	12764	26942.0
1780.7	1237.6	7	2	16706	32359.4
1782.0	367.7	7	2	12761	14508.7
1782.0	1454.7	7	2	25951	31748.5
1780.9	1843.4	7	2	12795	27078.3
1782.6	238.0	7	2	12796	21288.0
1783.5	981.2	7	2	12797	13477.4
1784.4	623.8	7	2	12809	28268.9
1783.7	1521.5	7	2	12782	30957.3
1782.0	1574.0	7	2	12758	91302.8
1783.4	1724.8	7	2	24996	12083.5
1784.7	873.2	7	2	12781	18541.4
1784.5	1448.6	7	2	25951	21378.1
1783.8	1557.5	7	2	12802	29828.5
1784.8	1632.2	7	2	12784	23421.7
1786.0	1800.9	7	2	12825	10108.1
1785.7	1810.2	7	2	12817	9922.6
1786.0	578.7	7	2	12821	18445.6
1787.7	711.3	7	2	12788	24056.4
1786.0	1816.2	7	2	12817	33017.4
1788.1	1065.0	7	2	12841	18278.7
1789.9	1864.3	7	2	12867	16689.8
1790.5	1032.1	7	2	12857	18674.8
1792.0	166.0	7	2	12835	41260.7
1791.2	1377.8	7	2	12813	32823.1
1791.7	1782.6	7	2	12830	33112.6
1791.0	608.7	7	2	12839	20660.5
1793.7	405.1	7	2	24997	47929.8
1793.2	471.4	7	2	12855	27363.7
1796.1	440.4	7	2	12865	42456.3
1796.0	1064.6	7	2	12841	59759.5
1796.7	735.6	7	2	12897	21054.1
1796.6	1720.0	7	2	3706	32272.8
1796.1	1745.7	7	2	12874	15657.8
1796.9	446.9	7	2	12885	37973.6
1798.6	913.0	7	2	12901	18786.1
1798.3	1387.8	7	2	12910	19326.2
1800.1	362.4	7	2	12916	14559.5
1800.7	160.6	7	2	12835	18914.2
1800.3	1034.0	7	2	3709	24388.6
1806.0	440.0	7	2	3712	40073.0
1804.9	955.1	7	2	12902	27638.9
1805.5	909.0	7	2	12950	18662.5
1805.5	1076.6	7	2	3716	8280.6
1805.3	1558.9	7	2	12953	22730.4
1807.8	1026.5	7	2	12961	38356.0
1805.6	1630.0	7	2	12921	16553.1
1808.1	299.4	7	2	12955	18156.0
1807.4	1691.6	7	2	13019	18541.0
1809.6	742.3	7	2	12985	14997.0
1809.6	1041.6	7	2	3717	13762.0
1813.7	369.0	7	2	12994	17188.9
1813.1	736.5	7	2	12985	34395.2
1813.5	959.2	7	2	12998	37518.9
1813.1	1034.3	7	2	12961	20691.4
1813.7	1612.3	7	2	12988	30119.3
1815.1	487.8	7	2	12959	16551.9
1815.2	1244.1	7	2	13009	39418.1
1814.8	967.0	7	2	13014	31725.4
1815.3	1774.7	7	2	12989	18512.8
1816.5	1750.2	7	2	3723	17353.6
1818.0	384.7	7	2	3724	27482.1
1818.1	353.1	7	2	13039	34255.8
1818.5	1054.4	7	2	13022	28575.2
1821.7	500.4	7	2	13012	35822.8
1821.9	111.1	7	2	13057	38893.6
1821.5	1136.1	7	2	13070	8085.7
1822.7	1089.5	7	2	13017	20682.5
1822.5	1619.7	7	2	13050	18779.5
1824.4	586.3	7	2	13061	21836.1
1825.4	176.5	7	2	3726	22822.2
1826.5	1133.7	7	2	13070	16622.0
1828.7	591.7	7	2	13100	16305.6
1828.5	1701.4	7	2	13094	27317.5
1831.4	569.1	7	2	16798	16164.0
1831.4	824.0	7	2	13087	41743.2
1832.0	1046.0	7	2	13063	14873.1
1831.0	1095.2	7	2	3728	25115.3
1834.0	997.0	7	2	13116	9801.4
1834.3	1112.4	7	2	13110	18792.8
1835.0	1743.1	7	2	13095	29666.2
1837.5	705.1	7	2	3731	13862.5
1843.0	362.6	7	2	13169	19524.0
1843.7	556.8	7	2	13159	23481.5
1843.5	989.6	7	2	13134	13715.1
1844.0	551.0	7	2	13159	53891.2
1844.8	596.6	7	2	13172	38695.6
1844.6	1134.5	7	2	13178	40067.8
1846.5	967.4	7	2	13195	35298.1
1845.1	998.6	7	2	3738	24715.9
1846.1	1662.0	7	2	13176	20204.9
1851.2	1185.4	7	2	13233	38523.8
1850.0	1621.2	7	2	13181	20772.3
1852.0	1106.9	7	2	25008	13742.5
1852.3	730.0	7	2	13218	22192.0
1854.0	350.6	7	2	13189	20158.0
1853.6	377.7	7	2	13152	15509.6
1854.0	747.0	7	2	13208	30959.1
1855.2	460.1	7	2	25971	24991.7
1854.8	711.6	7	2	13217	16723.8
1856.5	1141.4	7	2	13271	12556.7
1857.0	1172.8	7	2	13226	16592.0
1859.6	733.0	7	2	13218	69012.5
1859.6	743.6	7	2	13258	18666.1
1860.8	1057.5	7	2	13255	16011.9
1861.3	803.6	7	2	13232	51226.9
1864.1	542.0	7	2	13265	20873.6
1864.7	1077.5	7	2	13259	29052.1
1872.9	1386.6	7	2	13347	18418.0
1878.6	1769.1	7	2	13307	18236.3
1879.8	779.1	7	2	13304	19280.5
1881.1	1058.0	7	2	3753	14102.2
1881.3	1091.2	7	2	13312	26997.0
1886.0	808.5	7	2	13326	35223.1
1887.8	514.5	7	2	13325	26117.1
1886.7	1061.5	7	2	13334	26229.5
1888.8	787.6	7	2	13345	9337.8
1891.3	795.6	7	2	13345	11885.6
1891.4	1382.9	7	2	13347	22690.8
1892.5	694.2	7	2	13357	42858.7
1892.7	709.3	7	2	13344	23265.5
1893.3	769.5	7	2	3758	15511.6
1894.9	436.5	7	2	3761	15657.3
1899.0	813.1	7	2	13358	30445.3
1899.4	996.1	7	2	13381	30715.7
1902.4	507.0	7	2	13385	40723.2
1902.1	583.3	7	2	13387	37070.1
1904.1	768.2	7	2	13395	46566.9
1903.5	1382.1	7	2	13397	49134.9
1904.7	523.6	7	2	13402	29703.0
1905.5	1020.1	7	2	13404	19105.5
1907.6	480.6	7	2	13416	20374.9
1908.1	995.6	7	2	13381	21057.2
1910.0	819.1	7	2	16950	16296.0
1914.7	1117.6	7	2	13431	22799.6
1914.9	892.9	7	2	13437	43596.7
1916.4	516.9	7	2	13435	27967.2
1917.0	810.3	7	2	13436	34140.8
1917.1	1029.5	7	2	13412	16630.7
1920.8	345.5	7	2	13444	27968.5
1921.0	447.4	7	2	13454	51354.1
1922.7	724.9	7	2	13450	25488.2
1924.4	510.5	7	2	13456	31978.8
1924.8	466.1	7	2	3769	27824.3
1926.0	234.6	7	2	13472	45897.0
1928.8	1036.0	7	2	13470	20781.1
1928.7	1070.7	7	2	13492	17397.0
1930.6	1514.9	7	2	13476	27460.8
1932.1	659.0	7	2	13490	30407.1
1934.0	806.1	7	2	13515	29273.8
1935.1	1048.8	7	2	13521	22753.1
1934.5	1083.3	7	2	3774	43897.1
1935.1	1578.3	7	2	13528	16408.0
1936.1	192.9	7	2	13517	33291.7
1938.6	318.0	7	2	13535	15460.0
1938.4	874.9	7	2	3775	14504.2
1938.5	1188.7	7	2	13534	31464.5
1939.7	1381.9	7	2	13527	21070.0
1942.3	540.1	7	2	13556	16067.2
1941.8	814.9	7	2	13541	8023.4
1944.1	375.9	7	2	13574	18840.6
1943.2	1210.4	7	2	13561	20566.2
1944.8	326.1	7	2	16989	15197.3
1947.2	1072.8	7	2	13588	37065.8
1950.3	521.6	7	2	13584	51790.9
1949.0	1805.1	7	2	13578	26273.3
1955.7	345.0	7	2	13550	27705.1
1962.4	680.0	7	2	13616	14576.0
1961.1	1039.9	7	2	13614	26423.8
1967.1	1358.4	7	2	13621	18086.4
1969.5	872.1	7	2	13651	19546.5
1971.0	1676.8	7	2	13655	43961.5
1973.6	676.8	7	2	13634	13666.4
1975.7	789.0	7	2	13665	39361.0
1980.9	512.7	7	2	26004	30253.6
1980.5	1084.0	7	2	25998	22451.4
1982.6	576.3	7	2	13688	22134.1
1985.5	756.0	7	2	3781	8004.6
1985.6	1073.8	7	2	13702	20767.8
1986.6	1346.5	7	2	13699	57087.3
1988.8	1798.2	7	2	13698	35481.9
1994.3	1204.0	7	2	13695	15468.0
1997.2	1481.9	7	2	13741	30397.2
2001.6	1184.3	7	2	13754	18769.0
2002.8	172.4	7	2	13766	22921.1
2002.9	710.2	7	2	13707	38006.1
2001.7	748.0	7	2	13744	19742.9
2001.3	1242.6	7	2	13760	42595.3
2003.3	758.0	7	2	13726	35858.7
2004.9	102.0	7	2	13735	10785.3
2005.7	513.0	7	2	13770	42881.6
2006.0	652.2	7	2	13753	12748.5
2008.0	181.4	7	2	13786	20396.0
2007.8	660.2	7	2	13771	21684.1
2009.8	115.6	7	2	13785	25527.6
2009.1	1317.4	7	2	13790	18684.5
2013.8	1459.7	7	2	13797	26991.3
2013.8	1522.0	7	2	13808	28897.2
2016.2	1161.8	7	2	13806	24105.9
2019.3	1521.3	7	2	13808	16907.9
2026.0	188.5	7	2	13828	21959.6
4.5	1372.6	7	2	3791	24560.6
4.1	1500.7	7	2	3809	10379.8
3.7	1527.4	7	2	3799	13901.8
8.5	894.4	7	2	3815	9133.6
9.5	885.7	7	2	3815	6471.1
10.0	1059.9	7	2	3811	7335.6
11.3	1279.6	7	2	3826	11185.2
11.1	1305.3	7	2	13884	28390.0
14.0	1446.1	7	2	3820	18263.4
15.2	1789.2	7	2	3812	18942.0
16.0	811.4	7	2	3847	5825.0
16.8	818.1	7	2	3837	4456.9
18.8	1283.7	7	2	3842	14733.3
19.3	1866.8	7	2	3833	23519.7
21.5	1406.8	7	2	3849	6948.6
23.8	916.7	7	2	3845	10971.9
23.9	980.9	7	2	3861	10080.0
25.3	1445.4	7	2	3850	3689.9
25.7	1515.1	7	2	3857	21017.5
25.7	1886.2	7	2	3829	6289.8
28.1	583.0	7	2	25017	10370.1
28.5	882.3	7	2	3844	5226.6
28.2	1430.3	7	2	3865	3307.0
27.3	1463.9	7	2	3866	21066.5
28.8	1620.0	7	2	3874	6064.3
28.2	1811.3	7	2	3867	26761.8
29.7	1407.1	7	2	3880	22067.5
30.3	698.2	7	2	3869	13539.8
31.0	901.6	7	2	25023	13313.4
30.1	956.5	7	2	13908	13776.9
32.0	1035.9	7	2	3877	22458.5
33.4	1517.6	7	2	3885	6179.1
34.0	1847.2	7	2	3868	11697.8
33.7	1526.9	7	2	3881	5179.9
35.0	594.9	7	2	3875	7925.8
34.9	1030.2	7	2	3877	8923.8
36.0	392.3	7	2	13916	10599.6
37.1	1301.5	7	2	3888	16551.8
37.3	1437.0	7	2	3894	7752.2
39.4	251.8	7	2	25026	7245.7
39.3	279.3	7	2	3897	29200.2
40.1	1292.2	7	2	3879	8348.8
40.9	878.6	7	2	3844	6696.3
43.1	271.5	7	2	3897	16643.2
43.0	1825.5	7	2	3925	26716.8
43.5	681.7	7	2	3952	11216.7
46.6	1233.0	7	2	3934	21004.1
47.0	1264.4	7	2	17	19168.9
47.5	1772.0	7	2	3917	18894.1
48.2	344.0	7	2	3942	9620.5
48.8	1296.5	7	2	21	4804.6
51.0	727.8	7	2	3913	7552.3
52.2	1555.9	7	2	3931	6852.5
52.8	1384.1	7	2	3957	6445.3
54.3	884.9	7	2	13953	11826.1
53.0	1220.9	7	2	3995	17262.7
57.7	748.9	7	2	3921	10687.3
58.1	252.4	7	2	3988	7264.5
59.4	1309.4	7	2	3984	5471.2
59.2	1501.9	7	2	3970	12726.0
60.6	888.9	7	2	3968	9279.7
60.0	1375.5	7	2	3997	10190.5
60.8	1800.1	7	2	3967	9876.5
62.1	1323.0	7	2	3996	9635.3
64.5	896.1	7	2	3990	9749.2
66.2	1252.5	7	2	13969	21339.5
65.8	1381.8	7	2	4070	9833.9
66.9	979.3	7	2	27	5284.2
68.9	1373.0	7	2	4022	8447.9
69.8	1395.1	7	2	4016	6431.6
69.1	1652.8	7	2	3998	16171.0
72.3	1802.0	7	2	4023	30698.2
75.6	998.7	7	2	4042	11088.8
76.4	986.6	7	2	4041	18120.2
76.5	980.3	7	2	4041	11909.1
77.1	1807.9	7	2	4014	6193.6
78.8	1324.3	7	2	4052	20405.7
81.3	926.0	7	2	33	18079.2
81.9	1317.3	7	2	4052	12955.7
82.2	1161.5	7	2	4058	11482.8
84.0	1379.0	7	2	4070	28412.8
84.3	1279.4	7	2	4050	8291.4
85.4	766.3	7	2	4068	6192.3
85.9	887.7	7	2	4075	17523.4
85.3	1014.0	7	2	4069	15595.1
84.8	1340.4	7	2	4064	8504.7
86.0	1889.9	7	2	13981	18698.9
89.3	73.8	7	2	4088	10519.4
88.6	912.8	7	2	4090	11377.5
90.1	1872.3	7	2	4091	4921.7
90.1	96.4	7	2	4065	14526.1
91.0	1165.9	7	2	4080	9490.2
90.0	1494.4	7	2	4086	11103.1
91.0	979.7	7	2	4097	12697.0
92.6	1193.4	7	2	4076	16000.9
93.0	1355.1	7	2	4064	5614.1
93.5	1816.6	7	2	4073	7305.6
94.3	944.0	7	2	4102	7414.2
94.8	915.7	7	2	4090	11970.4
96.4	1077.2	7	2	4105	10723.5
96.8	1119.7	7	2	39	17142.7
99.0	1508.3	7	2	4112	24281.2
99.4	855.0	7	2	4108	9732.8
99.3	871.2	7	2	4116	3292.5
99.1	965.8	7	2	4114	19024.1
99.6	152.2	7	2	14013	12165.5
101.6	1176.8	7	2	35	12849.5
100.9	1495.0	7	2	14025	10265.4
101.5	1808.8	7	2	4121	8426.2
102.6	1296.0	7	2	4115	3849.6
102.8	725.8	7	2	4126	5425.8
102.9	884.0	7	2	4133	19050.4
105.9	956.6	7	2	4149	7001.1
108.6	1038.4	7	2	4134	15657.0
110.6	1238.0	7	2	4146	12112.5
111.6	242.4	7	2	4164	32431.3
112.7	459.7	7	2	4167	16292.1
113.0	1318.9	7	2	4136	10142.3
113.5	503.7	7	2	4168	35181.3
115.7	1276.4	7	2	4172	19405.2
115.1	1295.0	7	2	4178	8609.0
115.0	787.2	7	2	4158	15850.6
116.4	928.6	7	2	4183	11991.4
116.0	943.7	7	2	4159	29502.4
116.3	1133.9	7	2	4185	6870.4
120.0	10.7	7	2	4207	8007.1
118.0	1163.6	7	2	4162	5413.1
120.1	459.5	7	2	4217	8753.6
122.5	705.7	7	2	4208	6699.5
122.8	873.9	7	2	4198	5294.9
123.0	965.3	7	2	4223	13521.7
124.8	1186.5	7	2	4210	18610.8
124.3	1247.3	7	2	4218	5004.7
124.7	1763.8	7	2	4230	7988.8
128.0	1014.5	7	2	4227	13828.4
127.6	1311.5	7	2	4205	38115.2
128.9	926.6	7	2	4183	11536.2
127.9	1165.2	7	2	51	4211.5
128.9	966.1	7	2	4223	13357.4
129.9	1000.0	7	2	4227	8789.5
129.9	1091.3	7	2	4229	16272.3
129.4	1784.0	7	2	4240	13992.8
129.8	1789.2	7	2	4240	16243.7
130.9	1116.7	7	2	4236	9315.9
132.3	213.8	7	2	4255	6887.7
131.6	779.1	7	2	14094	8686.0
134.6	1098.6	7	2	55	8717.0
133.8	1174.3	7	2	4237	6123.6
135.5	1881.0	7	2	4266	12661.9
136.4	1459.0	7	2	4264	4019.0
139.1	1391.4	7	2	4257	14265.9
139.3	1655.4	7	2	25045	11283.0
139.6	1365.5	7	2	4272	5321.4
139.7	1449.5	7	2	4258	11015.0
140.3	521.7	7	2	4287	15671.6
142.1	968.2	7	2	58	12167.5
141.0	1173.5	7	2	17246	10917.5
141.6	1404.5	7	2	4304	8767.7
143.3	160.6	7	2	4296	6226.6
143.2	261.9	7	2	4267	11721.6
143.0	1439.0	7	2	4318	12363.4
142.6	1533.5	7	2	4273	11248.1
144.2	601.7	7	2	4276	8172.7
144.6	1287.7	7	2	4324	12010.4
145.1	930.0	7	2	60	21558.1
144.8	978.5	7	2	4288	9036.0
146.0	1311.1	7	2	4289	9906.5
146.4	809.6	7	2	4232	21065.8
146.6	962.5	7	2	58	6069.9
145.2	1088.0	7	2	4317	36586.7
146.2	1179.5	7	2	4332	12482.8
146.4	1491.0	7	2	4333	25529.7
148.7	904.3	7	2	4341	4057.6
148.1	1171.5	7	2	4332	19769.9
149.0	1506.8	7	2	4312	10573.0
149.3	1224.0	7	2	4344	5316.6
150.0	1263.1	7	2	4322	11450.5
151.0	1551.4	7	2	4353	14769.7
152.0	1870.6	7	2	4355	45211.9
150.0	662.7	7	2	4347	17639.4
153.3	556.2	7	2	4268	7364.9
153.7	932.3	7	2	67	31839.3
154.3	1149.6	7	2	63	26433.2
153.4	979.0	7	2	4342	22936.8
156.9	1213.1	7	2	4344	20415.9
155.9	1502.5	7	2	4374	7012.6
157.0	1695.2	7	2	25047	6850.2
157.0	148.5	7	2	4378	11604.0
156.7	525.7	7	2	4361	13139.3
158.1	220.7	7	2	4369	5773.0
157.7	664.8	7	2	4347	4911.5
157.6	1203.1	7	2	4343	14421.8
157.9	1779.0	7	2	4354	7361.4
159.1	601.0	7	2	4340	8793.6
160.0	1337.4	7	2	4372	5261.3
160.8	674.8	7	2	4400	10520.9
160.6	1171.5	7	2	4405	10212.8
160.1	1238.8	7	2	4395	4278.6
160.2	1443.3	7	2	4397	15959.9
162.1	902.9	7	2	4417	7948.6
163.0	1075.2	7	2	4387	12468.3
162.8	964.0	7	2	4410	12469.9
163.7	1455.3	7	2	4413	5165.0
165.7	1009.1	7	2	4401	15958.2
163.4	1165.2	7	2	4422	33778.4
166.6	1102.4	7	2	4433	12241.4
167.9	1439.0	7	2	4434	11821.1
167.0	1369.1	7	2	4429	20772.5
168.1	868.9	7	2	4456	4071.6
168.8	1159.4	7	2	4422	4109.1
169.0	1219.0	7	2	4428	7921.6
170.3	1061.6	7	2	78	3398.9
169.3	1763.2	7	2	4431	14627.4
171.4	11.0	7	2	4446	10797.8
170.8	878.1	7	2	25051	18471.6
172.1	1246.0	7	2	4463	8345.9
171.0	1318.9	7	2	4438	3343.1
172.8	1335.3	7	2	4464	6519.9
173.5	398.7	7	2	4481	7737.8
174.1	1100.7	7	2	4471	25442.6
175.2	170.1	7	2	4485	7818.9
174.5	252.4	7	2	4441	6525.3
174.8	1497.4	7	2	4466	4419.5
176.8	1514.0	7	2	14192	11784.4
176.5	1750.0	7	2	4491	16728.8
177.7	1165.9	7	2	82	24004.3
180.9	1483.7	7	2	14209	7317.4
179.1	1580.5	7	2	4519	13529.5
180.8	1926.6	7	2	4498	4849.3
179.0	1689.9	7	2	4520	11307.7
181.0	381.5	7	2	4503	10109.9
181.9	590.5	7	2	14199	26303.9
180.0	1208.8	7	2	14229	19942.1
183.2	810.7	7	2	24335	13056.8
182.4	1518.2	7	2	4528	32055.7
183.4	1754.8	7	2	4509	9401.2
185.0	1481.9	7	2	4533	7171.2
184.6	145.8	7	2	4537	32241.0
186.3	577.9	7	2	4525	8468.4
184.9	1094.8	7	2	4545	10760.1
185.6	1698.7	7	2	4520	11236.8
184.5	1794.2	7	2	25063	17191.7
186.0	1162.9	7	2	4592	3644.3
186.6	1394.2	7	2	4513	7161.8
188.3	783.0	7	2	4526	21347.9
188.9	220.0	7	2	4551	10824.1
188.9	248.0	7	2	4530	4876.1
188.1	262.3	7	2	4564	15975.7
187.9	1627.3	7	2	4542	5559.4
189.0	820.5	7	2	4557	16983.8
188.8	1059.0	7	2	4559	6706.0
188.9	1278.6	7	2	4532	7624.4
189.2	1739.1	7	2	4536	9597.9
188.8	1748.2	7	2	4563	6785.7
190.0	1256.8	7	2	4554	7722.8
190.3	1550.1	7	2	4570	5486.2
191.4	724.5	7	2	4492	7818.0
192.1	1135.2	7	2	91	20196.8
191.9	1531.7	7	2	4546	8157.5
193.4	574.8	7	2	4587	14792.1
192.0	1517.1	7	2	4574	27720.0
193.0	1540.3	7	2	4570	15743.8
193.6	181.4	7	2	4585	8847.1
192.7	1225.9	7	2	4576	3199.3
196.0	1598.7	7	2	4578	10971.6
195.4	201.0	7	2	25070	7773.8
196.0	1161.1	7	2	4583	11970.8
196.1	1192.0	7	2	4561	12478.0
197.1	1019.9	7	2	4580	26173.2
197.6	1372.4	7	2	4622	8558.5
198.7	1387.6	7	2	105	5537.8
199.5	769.6	7	2	4608	4712.3
200.2	922.8	7	2	101	14106.8
200.0	1181.6	7	2	4625	4055.7
199.1	1457.2	7	2	4623	13783.8
200.7	1579.4	7	2	4605	11064.2
201.0	1601.1	7	2	113	6262.9
200.7	176.1	7	2	4632	6201.8
200.8	1290.1	7	2	4638	6282.0
200.4	1295.5	7	2	4601	9324.4
202.3	1394.3	7	2	4639	5380.0
203.7	814.1	7	2	25073	16524.5
204.0	832.4	7	2	4624	6667.1
204.9	902.7	7	2	4653	10687.2
204.1	929.9	7	2	109	14896.1
203.3	958.6	7	2	4612	9734.2
205.1	141.1	7	2	4643	17979.4
206.2	912.9	7	2	4634	5662.1
205.2	1641.6	7	2	4660	16376.1
205.5	134.5	7	2	4643	5193.6
206.6	277.9	7	2	25078	17408.2
207.5	1114.0	7	2	4663	9959.1
206.5	1281.1	7	2	4665	4764.2
209.2	584.5	7	2	4637	13045.7
209.6	1213.4	7	2	4664	5827.8
209.1	163.5	7	2	4636	7664.7
210.1	1057.0	7	2	4689	7497.2
209.8	1254.4	7	2	4656	7034.8
210.0	1630.6	7	2	4680	10905.3
211.4	1076.2	7	2	126	11163.9
211.3	1156.6	7	2	4697	9272.6
212.4	781.2	7	2	4609	13805.0
212.4	824.0	7	2	4686	3843.5
211.9	987.7	7	2	121	5066.0
212.4	1178.9	7	2	4669	55120.8
212.2	1313.8	7	2	4690	8644.2
214.0	1136.2	7	2	4717	15580.9
212.9	1350.8	7	2	117	5234.8
214.6	860.8	7	2	124	11254.2
214.0	877.2	7	2	4708	6765.1
213.7	1053.0	7	2	4689	13344.5
215.6	1221.7	7	2	4705	5200.6
216.0	185.8	7	2	4736	12864.3
214.5	950.5	7	2	25081	13737.8
214.4	1684.0	7	2	4732	38278.0
215.1	1689.4	7	2	4712	53448.2
216.3	1126.0	7	2	4716	5168.0
216.6	1165.3	7	2	4727	9811.6
217.0	1704.0	7	2	4733	12283.1
217.7	587.6	7	2	4724	24326.8
217.3	1113.8	7	2	4663	8210.5
217.1	1575.2	7	2	4721	20817.0
218.7	1210.8	7	2	4739	1858.9
218.0	1295.7	7	2	4750	19326.9
222.4	1577.1	7	2	4721	16797.8
222.0	1881.7	7	2	4734	6709.4
223.9	880.9	7	2	4759	19543.4
225.0	204.8	7	2	4760	18061.9
224.2	217.5	7	2	4777	16156.3
224.8	739.3	7	2	4779	20400.9
225.1	1472.5	7	2	4798	35264.7
224.8	875.0	7	2	14312	13532.2
225.0	1594.5	7	2	4767	16402.0
227.0	1479.0	7	2	4757	27674.6
225.6	1626.4	7	2	4774	26821.4
227.7	1750.4	7	2	4821	5771.3
228.5	772.6	7	2	4763	3540.5
230.0	994.0	7	2	140	14435.9
230.0	1222.0	7	2	4788	25846.0
229.1	1376.8	7	2	14347	18482.4
229.2	1582.0	7	2	14352	8336.7
229.2	1617.2	7	2	4815	15839.6
229.8	135.0	7	2	4823	15821.6
230.1	1689.8	7	2	4808	7403.5
232.0	1056.8	7	2	4836	9861.2
232.2	882.2	7	2	4839	4140.1
232.5	596.9	7	2	4785	7611.9
233.3	2034.8	7	2	4822	15610.0
234.4	868.5	7	2	4846	7281.9
235.0	1297.4	7	2	4855	33815.1
235.0	137.6	7	2	4823	9688.2
236.0	1038.1	7	2	4833	14204.9
237.0	765.0	7	2	4853	27395.5
236.5	844.8	7	2	24352	9006.1
236.1	604.3	7	2	4845	18426.3
237.4	823.8	7	2	14367	6947.8
240.0	254.3	7	2	4865	32518.1
238.0	1252.5	7	2	145	4561.3
239.2	735.6	7	2	153	5174.5
238.9	980.3	7	2	4873	19209.5
239.0	1051.0	7	2	4836	15969.1
240.6	1001.0	7	2	4854	10627.7
239.0	784.6	7	2	4872	4075.7
242.0	803.9	7	2	4911	12652.0
242.0	1061.6	7	2	4877	8072.0
241.8	1234.0	7	2	4878	8310.8
241.7	1424.0	7	2	4907	8225.1
243.5	1591.4	7	2	4900	15694.0
243.0	1171.0	7	2	4885	6672.9
244.5	1701.0	7	2	161	5823.1
247.0	1246.6	7	2	4946	34348.4
247.4	406.5	7	2	4875	8501.7
247.0	1398.9	7	2	4933	8505.2
248.5	731.8	7	2	153	7904.8
248.0	1005.7	7	2	159	6627.7
249.6	183.6	7	2	4960	7367.1
248.4	1222.0	7	2	4936	10216.9
248.8	1651.1	7	2	4910	27755.6
251.1	822.9	7	2	4963	17520.5
251.0	910.3	7	2	4895	16119.3
250.5	921.0	7	2	4883	4261.3
249.6	1613.0	7	2	4949	8108.7
250.8	1348.7	7	2	165	6803.2
250.8	1435.7	7	2	4969	2246.1
252.5	926.0	7	2	4883	10596.8
252.0	976.0	7	2	4954	17953.2
252.0	1416.5	7	2	4965	5862.0
252.6	149.0	7	2	4934	8861.0
253.6	1604.8	7	2	4980	27222.9
253.7	121.6	7	2	4982	7360.0
253.4	1358.9	7	2	4968	23980.0
254.1	1514.3	7	2	4928	12684.8
256.5	386.1	7	2	14418	5424.9
254.7	2002.4	7	2	4974	13520.7
256.3	1231.9	7	2	4936	8798.4
256.2	1403.0	7	2	4998	9225.7
257.0	1422.3	7	2	5004	12418.1
256.7	1622.8	7	2	5006	4643.4
257.5	1005.7	7	2	4984	45343.7
257.3	399.0	7	2	5001	9996.2
258.0	796.9	7	2	171	22895.5
259.5	1113.9	7	2	4973	10928.1
259.0	1595.6	7	2	4980	29948.7
260.0	1103.0	7	2	5025	8221.7
259.6	859.4	7	2	174	11725.9
260.8	1303.8	7	2	5018	17571.5
261.0	1717.1	7	2	4999	8696.1
260.3	1877.5	7	2	4992	14457.0
261.7	17.1	7	2	14432	7620.0
260.8	177.8	7	2	5021	12148.3
263.0	1634.0	7	2	5035	13451.5
263.0	887.4	7	2	24364	17704.4
262.5	1510.1	7	2	5028	5757.0
266.0	587.0	7	2	5049	5418.1
266.7	1106.8	7	2	5025	11161.6
266.7	1278.9	7	2	181	18818.2
267.1	1123.4	7	2	24367	11581.9
267.7	1178.3	7	2	5065	8068.2
268.8	350.5	7	2	5030	18739.0
269.6	1160.3	7	2	5050	5386.9
269.9	461.5	7	2	5037	14119.1
270.0	618.1	7	2	197	25224.0
270.3	1975.4	7	2	5059	23927.1
270.5	631.7	7	2	177	22952.7
272.0	1317.8	7	2	5088	7863.4
270.8	1705.1	7	2	5046	9530.6
271.8	1925.5	7	2	5068	12683.3
273.3	1181.0	7	2	5065	4040.8
275.1	678.2	7	2	198	5138.3
276.6	180.2	7	2	5078	14891.8
276.1	1763.6	7	2	5092	12798.7
277.5	362.8	7	2	5080	11600.3
278.0	1978.3	7	2	5109	10833.6
278.7	1939.2	7	2	5115	16149.4
282.1	598.4	7	2	5130	3462.6
282.3	604.4	7	2	5130	6834.9
282.7	1400.7	7	2	5113	10279.7
282.5	1417.4	7	2	204	8712.3
282.5	1922.3	7	2	5068	11896.4
285.0	618.6	7	2	205	12395.4
283.9	1152.4	7	2	5125	7923.4
285.4	942.2	7	2	24377	4686.4
286.6	778.5	7	2	5101	14087.2
287.6	1390.9	7	2	5144	14073.9
288.2	1589.3	7	2	5152	16637.8
287.8	326.8	7	2	24380	9380.9
288.2	1690.9	7	2	5114	7924.1
289.7	155.3	7	2	5136	14906.8
289.2	1423.5	7	2	14501	14240.7
289.8	798.5	7	2	25135	14916.5
289.8	904.6	7	2	221	1956.9
291.2	683.4	7	2	5167	8664.9
291.5	770.5	7	2	5168	11382.4
291.0	913.0	7	2	5178	5010.6
294.8	998.3	7	2	5169	20331.6
293.8	1566.2	7	2	5203	15398.4
295.0	1785.1	7	2	5210	16999.4
295.5	666.0	7	2	5205	7509.7
295.1	802.2	7	2	25135	17758.4
295.7	1548.5	7	2	5217	17416.1
295.6	154.1	7	2	5183	6314.1
295.7	165.3	7	2	5190	6873.8
296.7	698.4	7	2	5206	14157.5
296.1	1662.9	7	2	5200	13295.9
296.4	580.8	7	2	5213	6132.0
297.0	631.4	7	2	225	7205.3
298.1	511.4	7	2	5212	22707.8
297.4	887.2	7	2	5231	14123.4
299.5	1540.0	7	2	5226	5450.6
300.3	143.9	7	2	5204	24389.1
299.8	307.3	7	2	5243	13694.1
300.5	820.7	7	2	25138	16727.0
300.4	1127.8	7	2	5224	9207.4
300.4	1292.1	7	2	24381	5829.3
300.3	1384.2	7	2	5237	26655.5
300.1	1840.9	7	2	5227	13917.6
300.9	688.6	7	2	5223	8079.3
303.7	1013.5	7	2	5247	13115.5
303.5	1433.4	7	2	5249	11688.1
303.0	1834.0	7	2	5227	32107.7
305.5	699.1	7	2	5206	13432.0
305.9	1518.5	7	2	5268	11670.7
306.2	914.6	7	2	5283	4561.4
305.8	1178.1	7	2	249	7292.6
306.0	1146.8	7	2	241	8160.4
308.0	667.2	7	2	5277	17422.2
309.7	562.6	7	2	5264	7003.1
311.4	116.1	7	2	5309	7516.2
311.5	751.0	7	2	5291	13716.3
311.2	1773.7	7	2	5295	9720.3
314.0	1461.9	7	2	5299	7331.7
312.9	947.7	7	2	248	8750.6
314.2	123.3	7	2	247	24445.2
314.6	774.2	7	2	5313	12365.9
316.0	533.6	7	2	5290	13748.8
315.2	1004.7	7	2	5316	7626.3
316.4	992.5	7	2	5271	27990.9
317.1	837.5	7	2	5292	3209.2
318.2	557.4	7	2	5312	9110.9
317.7	1664.4	7	2	5334	11318.1
318.3	1762.8	7	2	5342	5315.1
320.0	542.5	7	2	5335	9784.5
320.0	997.6	7	2	25152	12601.3
321.0	1450.0	7	2	25154	29868.9
320.3	527.4	7	2	5311	35486.3
319.6	660.0	7	2	254	18920.4
320.9	827.1	7	2	5344	15746.3
322.6	1662.0	7	2	5341	7339.9
323.8	1006.0	7	2	5377	9104.4
324.3	1958.8	7	2	5368	19536.6
325.0	1033.0	7	2	25157	11266.0
325.9	1305.0	7	2	268	30320.0
325.4	1385.9	7	2	5378	31879.2
324.8	1404.0	7	2	5366	29808.1
326.7	30.7	7	2	5375	7982.8
327.0	289.9	7	2	5333	11442.2
328.0	948.7	7	2	266	6347.9
328.7	1193.0	7	2	5398	9822.6
330.0	43.2	7	2	5403	32539.0
330.8	781.8	7	2	5397	9881.9
331.6	772.7	7	2	5421	13270.8
333.0	72.1	7	2	5420	14345.1
333.8	986.0	7	2	5364	7659.3
332.6	1296.3	7	2	5411	6008.8
333.7	1127.0	7	2	5386	5297.1
334.9	1066.0	7	2	5365	8120.3
335.3	1611.4	7	2	5412	18170.7
334.8	1661.0	7	2	5425	26467.6
336.0	1505.3	7	2	5418	41080.3
337.0	454.4	7	2	285	13170.0
338.0	1087.1	7	2	267	3502.6
337.1	1222.7	7	2	281	11203.9
338.6	1372.9	7	2	5439	8711.7
338.7	908.8	7	2	25173	5250.2
340.7	816.7	7	2	5435	13311.6
341.5	1247.4	7	2	5447	29130.1
340.0	443.1	7	2	5442	15235.3
342.1	1231.0	7	2	5427	7996.4
343.1	917.9	7	2	295	5665.7
344.2	780.0	7	2	5443	5870.6
344.2	1178.7	7	2	5451	51890.9
348.0	770.0	7	2	5466	11947.7
346.5	811.1	7	2	5478	5697.7
347.3	1069.7	7	2	5483	11808.2
347.7	1115.2	7	2	303	9882.5
346.8	1153.3	7	2	293	5781.5
346.0	896.4	7	2	25179	13739.0
348.0	1299.2	7	2	5458	13459.8
348.2	1472.2	7	2	5485	12417.6
349.2	762.1	7	2	318	4232.5
349.5	1966.1	7	2	5474	7688.3
350.3	644.0	7	2	5505	4880.5
350.0	1567.6	7	2	5488	7760.0
351.4	444.2	7	2	5495	8734.6
352.2	494.6	7	2	5496	8221.6
353.0	1014.9	7	2	5502	8872.9
354.1	70.5	7	2	5489	6682.6
354.8	264.4	7	2	305	7565.3
354.7	304.2	7	2	5510	19480.3
353.3	1429.6	7	2	17467	16276.9
354.4	1672.7	7	2	5517	8749.8
355.7	666.6	7	2	5511	9152.3
355.1	326.5	7	2	24400	26117.8
357.0	790.1	7	2	5521	22763.1
355.5	1037.6	7	2	314	17055.1
356.8	1044.7	7	2	314	14723.4
357.9	479.1	7	2	5496	19385.0
357.3	810.7	7	2	5512	15950.5
359.1	1094.9	7	2	319	22711.2
360.1	654.1	7	2	5533	5708.2
360.3	1453.6	7	2	5535	13829.2
361.3	768.7	7	2	318	14215.6
363.1	303.9	7	2	5532	7533.2
363.3	801.6	7	2	5522	8643.7
362.0	848.0	7	2	5537	10448.0
363.4	474.1	7	2	5496	6727.0
363.8	1486.9	7	2	5550	5044.5
366.5	506.5	7	2	5558	4272.6
366.7	1042.1	7	2	5568	28023.7
366.0	1421.0	7	2	5554	16894.3
368.2	862.3	7	2	5582	11833.2
367.0	690.9	7	2	5540	46316.3
369.5	1179.8	7	2	342	16651.0
369.6	532.7	7	2	5586	8870.1
370.0	668.0	7	2	5580	3976.0
370.9	1204.5	7	2	5590	13112.7
372.0	1642.9	7	2	5588	6989.8
372.4	967.4	7	2	337	21909.2
374.5	1184.2	7	2	342	17282.3
373.8	1480.2	7	2	5593	4984.8
374.4	1506.5	7	2	5613	6979.1
375.9	866.3	7	2	5619	4811.9
375.9	1006.7	7	2	5576	13404.5
375.0	1584.9	7	2	5614	11836.9
376.4	1569.3	7	2	5623	20140.6
375.0	1630.9	7	2	5566	14983.9
377.4	1190.9	7	2	5608	10789.9
377.7	1231.3	7	2	5620	7674.1
378.9	670.7	7	2	5629	14784.3
377.5	944.4	7	2	351	8312.3
379.2	406.1	7	2	5639	5020.1
379.7	658.9	7	2	5636	6579.5
380.1	1392.7	7	2	5646	7591.3
379.9	516.9	7	2	5598	11464.6
380.3	1176.0	7	2	14671	8629.4
380.3	1317.0	7	2	5610	21362.5
379.9	1354.9	7	2	24403	10544.2
380.0	1599.0	7	2	5624	12573.5
383.0	530.0	7	2	5586	23458.9
382.0	369.0	7	2	348	27870.0
383.3	693.5	7	2	356	15328.8
382.5	1628.4	7	2	5650	3214.4
383.8	1637.9	7	2	5633	7082.1
385.5	1124.6	7	2	5659	23124.4
386.1	848.4	7	2	5652	15196.2
385.2	942.7	7	2	351	6486.3
387.1	1444.0	7	2	5653	5834.8
389.3	278.0	7	2	5657	30257.6
388.1	1513.5	7	2	5674	13644.2
389.8	1914.5	7	2	5681	24336.9
389.8	534.3	7	2	363	7369.2
390.2	789.3	7	2	14692	4457.5
389.6	1285.5	7	2	25211	6764.3
391.8	1618.8	7	2	5687	4308.6
393.6	1351.9	7	2	5679	6359.0
394.5	933.0	7	2	5704	14228.2
394.1	1153.0	7	2	358	31936.5
394.1	1694.0	7	2	5743	11726.4
395.3	549.5	7	2	5647	6341.1
395.7	673.6	7	2	5716	33822.4
395.3	1601.4	7	2	5714	16581.8
395.8	703.9	7	2	25219	9113.3
395.4	735.8	7	2	384	10533.6
396.6	752.9	7	2	5692	8826.4
395.9	1439.9	7	2	369	23667.5
396.0	1521.1	7	2	5712	15152.9
397.6	540.3	7	2	363	12520.5
398.6	745.0	7	2	370	9665.2
399.6	781.4	7	2	5698	9603.2
399.4	1112.0	7	2	25221	10302.7
401.0	195.6	7	2	5703	16654.9
401.6	852.2	7	2	362	11482.8
401.1	873.6	7	2	25224	5891.2
402.2	3.1	7	2	5749	22220.5
402.0	846.0	7	2	5725	13442.1
406.0	240.5	7	2	5715	23352.6
404.3	226.8	7	2	5730	7891.5
404.0	808.0	7	2	5735	8494.4
405.7	775.5	7	2	5740	14054.0
407.9	736.7	7	2	384	8746.6
407.3	1696.4	7	2	5743	8389.5
407.1	1887.5	7	2	5738	14115.6
407.3	545.8	7	2	5731	9624.6
409.2	1491.1	7	2	5762	7592.6
413.3	681.0	7	2	5796	3450.9
413.7	782.2	7	2	5767	4527.4
414.0	1110.9	7	2	5786	7191.1
413.7	1231.4	7	2	5778	14115.8
413.8	383.2	7	2	5771	4321.7
413.8	1578.0	7	2	5792	16265.0
413.9	1707.0	7	2	5781	22062.6
414.8	1013.4	7	2	5802	7086.1
414.2	1344.2	7	2	5790	33893.5
416.9	20.4	7	2	5793	4594.8
417.3	1712.2	7	2	5781	15522.1
419.1	1742.5	7	2	5811	9423.7
418.7	1894.9	7	2	5823	11125.0
419.3	181.7	7	2	5816	17492.0
419.3	1999.9	7	2	5812	16528.7
420.2	795.2	7	2	5821	8901.8
421.2	96.8	7	2	26350	8899.1
420.9	670.4	7	2	5824	5148.5
420.7	1522.1	7	2	5818	29357.3
425.0	1010.7	7	2	5802	20243.3
425.2	111.8	7	2	5845	16785.0
426.0	2031.1	7	2	5833	16923.0
425.8	566.5	7	2	5840	7992.9
427.9	790.5	7	2	5821	5553.8
429.3	1134.5	7	2	5860	4960.9
429.0	1281.9	7	2	406	19437.0
430.0	1876.7	7	2	5862	4945.7
431.7	378.0	7	2	5846	43001.1
431.5	954.1	7	2	5825	6490.5
432.0	1725.9	7	2	5872	16939.4
431.6	1891.6	7	2	5877	14067.8
434.0	1578.2	7	2	5883	5208.3
432.9	1884.3	7	2	5823	13468.5
434.3	244.0	7	2	5863	3841.2
435.0	551.5	7	2	5885	9220.7
433.2	674.4	7	2	408	8904.5
436.3	904.7	7	2	5834	7294.4
436.0	1131.0	7	2	5860	19671.2
435.1	1473.0	7	2	5882	41246.4
437.0	500.9	7	2	5901	14398.5
436.8	841.2	7	2	417	6434.7
437.9	895.0	7	2	5894	9280.3
436.9	916.2	7	2	418	5225.7
437.0	984.4	7	2	412	5509.8
436.7	1106.0	7	2	5786	19971.5
438.8	1584.9	7	2	5898	11392.4
439.7	938.5	7	2	5910	15145.2
440.4	1569.0	7	2	5907	49881.6
441.4	1735.7	7	2	5909	6182.2
441.7	320.9	7	2	5913	17035.1
441.0	1316.4	7	2	5880	19610.4
443.5	1779.4	7	2	5917	10740.5
443.3	1104.2	7	2	5922	5264.1
446.0	868.8	7	2	5920	6292.0
445.6	944.6	7	2	5910	6510.6
446.0	1557.2	7	2	5928	15750.4
446.5	709.7	7	2	415	19383.5
447.3	1148.5	7	2	5902	7646.9
446.3	1397.9	7	2	5954	18964.5
446.4	1696.4	7	2	25245	13197.2
448.1	375.4	7	2	25258	18950.4
447.6	856.0	7	2	5945	8805.0
447.6	1726.5	7	2	5912	5049.7
448.9	880.5	7	2	5957	31454.2
448.9	829.9	7	2	5940	5697.2
449.9	1567.9	7	2	6004	14388.1
451.3	474.1	7	2	5970	7776.2
451.8	787.9	7	2	427	9703.5
453.0	1589.1	7	2	5948	7358.1
454.4	563.0	7	2	5971	14547.0
454.6	1152.7	7	2	5975	11051.6
456.2	846.5	7	2	5988	6147.8
456.7	886.1	7	2	5995	12233.5
456.5	921.9	7	2	442	4814.1
457.4	1768.8	7	2	5978	18715.0
457.1	1813.1	7	2	6006	5622.4
459.0	395.1	7	2	5999	18163.6
459.1	1795.4	7	2	5960	8307.6
459.6	1095.7	7	2	5989	31332.8
459.8	1726.3	7	2	5985	12991.5
460.8	797.0	7	2	441	5030.5
459.4	895.1	7	2	5995	6725.2
459.7	1202.8	7	2	6002	10751.7
459.8	1630.5	7	2	6017	48002.8
461.1	1247.6	7	2	19068	19386.3
461.1	1346.2	7	2	6015	4886.4
461.3	1392.0	7	2	6024	43988.5
461.7	1427.0	7	2	5998	16096.0
462.0	846.8	7	2	5988	10442.3
463.2	991.0	7	2	445	25366.1
463.3	1789.1	7	2	6005	20351.3
465.2	502.0	7	2	6000	4470.9
466.7	969.2	7	2	456	16220.6
467.1	1043.3	7	2	464	13458.4
466.3	1800.7	7	2	5960	5062.5
465.0	1321.3	7	2	6014	3053.7
471.9	1804.7	7	2	6054	22975.2
474.0	1633.2	7	2	458	12607.5
475.6	793.1	7	2	486	15952.0
475.7	1538.8	7	2	6057	11997.5
474.7	1966.2	7	2	6101	8534.0
478.3	969.0	7	2	483	43483.0
478.7	776.4	7	2	6071	7286.1
479.3	943.0	7	2	473	13817.2
479.5	1458.0	7	2	6095	16317.7
479.2	1959.9	7	2	6101	7804.7
480.8	815.6	7	2	6094	4391.9
482.8	1117.3	7	2	25273	2240.4
482.9	1154.1	7	2	489	3676.7
482.7	1604.9	7	2	6088	6770.5
484.2	824.1	7	2	6112	6836.7
484.7	1239.0	7	2	25276	4857.8
488.1	589.5	7	2	6121	14599.3
490.2	918.6	7	2	6124	4031.9
489.8	964.6	7	2	503	14439.8
489.9	1266.2	7	2	6140	3825.1
490.4	1892.6	7	2	6130	8354.4
489.9	780.8	7	2	6136	10181.6
491.6	819.7	7	2	6160	6637.8
493.0	1451.3	7	2	6146	11483.7
494.4	1249.4	7	2	6148	5056.4
495.7	843.8	7	2	6161	11191.8
497.0	920.0	7	2	6163	16720.5
497.2	1021.0	7	2	6152	10355.0
496.6	1365.5	7	2	6166	3058.5
497.6	1441.0	7	2	6167	7309.0
499.5	1619.8	7	2	14863	12904.9
499.2	819.6	7	2	6160	6449.9
503.1	1414.0	7	2	6188	15814.3
501.6	1064.6	7	2	6126	23529.6
502.9	587.7	7	2	6121	9280.4
503.2	957.0	7	2	6186	9807.0
503.5	1007.8	7	2	25289	10080.1
503.7	1496.3	7	2	6180	4670.4
504.5	878.8	7	2	6195	8170.1
505.3	777.7	7	2	6182	16865.0
505.7	1397.6	7	2	522	7758.4
506.6	689.3	7	2	6194	14658.8
509.0	178.7	7	2	6202	27111.8
509.0	824.5	7	2	6227	6400.4
508.8	1145.1	7	2	529	5279.7
509.5	77.7	7	2	6224	16640.9
511.1	570.7	7	2	6193	10613.0
510.3	849.3	7	2	6216	3187.5
510.1	911.5	7	2	6217	15576.7
511.7	794.0	7	2	524	18302.4
511.5	1170.8	7	2	6219	13549.8
513.1	735.2	7	2	6226	14516.1
512.8	820.5	7	2	6227	5720.1
512.5	1495.0	7	2	531	12653.0
512.7	2029.1	7	2	14888	12541.4
514.4	925.4	7	2	6234	27445.7
516.1	725.7	7	2	24443	13150.0
516.0	713.3	7	2	6215	6078.3
517.2	183.4	7	2	6213	8359.0
517.7	667.7	7	2	6214	12343.0
516.6	1143.3	7	2	6254	8116.4
517.9	1459.6	7	2	6260	22021.0
519.0	437.3	7	2	6257	14540.3
519.7	903.6	7	2	25300	3421.9
519.5	1104.2	7	2	6263	5782.0
519.0	1655.5	7	2	6245	5486.8
520.6	1137.5	7	2	6254	6955.4
522.5	682.5	7	2	6306	36746.7
521.0	798.6	7	2	6242	7002.3
522.6	699.0	7	2	6271	9302.6
524.4	675.2	7	2	6306	4308.1
523.0	692.2	7	2	538	3236.7
524.4	1130.9	7	2	6272	13273.2
524.5	1716.8	7	2	6290	10255.2
524.9	584.3	7	2	6291	4170.1
524.2	807.0	7	2	558	7423.4
524.6	1405.6	7	2	6297	5580.3
525.0	1704.9	7	2	6289	14532.8
525.7	841.6	7	2	541	13207.2
525.0	866.0	7	2	6284	48527.0
527.3	1153.0	7	2	24444	3005.1
529.0	306.0	7	2	6269	29094.9
527.6	811.6	7	2	558	25212.2
528.5	892.8	7	2	6292	7768.5
530.0	87.7	7	2	6302	29368.3
528.5	721.1	7	2	567	8816.9
531.2	1727.4	7	2	6305	18211.6
531.9	698.8	7	2	6271	7458.6
533.5	6.6	7	2	6318	6224.3
534.0	925.0	7	2	574	7419.2
534.3	1750.4	7	2	24449	10452.3
534.0	1622.8	7	2	6317	6402.9
535.9	256.1	7	2	14915	5630.1
535.0	619.3	7	2	572	55641.2
534.9	1756.6	7	2	24449	10792.2
537.4	1319.7	7	2	6334	10933.7
540.1	318.5	7	2	6339	11602.2
539.1	1388.1	7	2	6366	8189.9
540.3	2006.0	7	2	6362	25679.4
542.2	265.6	7	2	6363	11155.2
542.5	1103.1	7	2	599	12551.3
542.5	1424.4	7	2	6367	7786.5
542.7	252.2	7	2	14915	8185.3
545.2	644.7	7	2	6364	6425.9
544.7	1640.7	7	2	6391	9793.2
545.1	9.3	7	2	6349	15499.6
544.7	635.0	7	2	6364	9838.2
546.5	976.2	7	2	6376	8325.0
548.3	1100.0	7	2	599	6339.6
548.3	1475.1	7	2	6411	14571.2
548.0	1494.0	7	2	25318	5754.0
548.9	1735.5	7	2	6418	23682.4
547.4	1857.9	7	2	6378	15437.7
548.6	259.5	7	2	6363	8357.2
549.1	1459.7	7	2	24458	6421.7
550.6	442.9	7	2	6408	8718.8
551.0	746.3	7	2	6409	14195.2
551.0	1170.0	7	2	617	5222.5
549.7	1866.5	7	2	6399	6339.8
551.2	926.9	7	2	6415	16568.9
551.8	1348.7	7	2	612	5635.7
553.2	1120.2	7	2	6424	10982.5
553.0	1842.9	7	2	6372	12944.6
553.6	326.0	7	2	622	8582.0
554.6	636.0	7	2	626	10098.0
554.7	1399.3	7	2	6450	15489.3
553.7	1756.3	7	2	613	11360.4
555.6	623.8	7	2	636	20224.6
556.7	741.0	7	2	652	18718.3
556.0	1312.0	7	2	6436	7957.8
559.4	348.7	7	2	6444	10157.4
557.7	360.6	7	2	620	8184.6
558.6	777.1	7	2	641	14277.9
560.6	387.7	7	2	6459	4837.9
561.5	559.1	7	2	6474	13041.3
562.1	857.6	7	2	25324	13831.3
560.6	1121.4	7	2	6471	3892.7
561.9	89.2	7	2	6483	13939.9
562.5	403.6	7	2	6493	21411.2
562.8	625.3	7	2	636	13783.6
562.2	642.4	7	2	6461	13972.9
562.8	878.6	7	2	6467	13077.6
561.6	1485.3	7	2	6441	5986.5
562.6	269.5	7	2	14935	7332.4
562.8	968.1	7	2	6463	18385.0
564.6	258.2	7	2	6499	7308.6
564.8	931.0	7	2	6502	14124.0
567.4	411.3	7	2	6493	25159.8
566.8	451.3	7	2	6500	4773.0
567.4	1296.4	7	2	25323	22609.8
568.3	1217.7	7	2	672	14713.5
569.5	837.5	7	2	674	4069.7
568.1	880.0	7	2	6467	3992.6
568.8	1741.7	7	2	6517	17185.9
571.0	562.5	7	2	673	7210.5
569.7	963.7	7	2	675	8254.8
571.0	1367.8	7	2	683	21749.2
570.4	1463.6	7	2	680	6443.3
569.8	1757.4	7	2	6527	10035.6
571.3	755.5	7	2	6534	2948.2
571.6	800.6	7	2	6536	6111.5
571.1	831.4	7	2	674	5779.4
571.9	1455.6	7	2	6543	4860.1
571.2	1644.2	7	2	6482	19468.6
572.0	1068.0	7	2	678	3607.7
573.3	366.6	7	2	6531	20609.0
574.0	94.5	7	2	6483	45252.3
575.6	1270.9	7	2	6542	13028.5
575.3	1490.5	7	2	6561	11533.7
578.0	87.1	7	2	6529	9332.1
578.7	481.6	7	2	699	7384.0
580.0	1343.9	7	2	6551	6840.8
580.1	1205.7	7	2	687	7157.7
581.2	940.5	7	2	6570	11190.2
581.1	1030.8	7	2	6578	4998.3
582.4	1097.7	7	2	685	24175.8
582.0	1159.6	7	2	704	56318.5
583.4	1875.2	7	2	14967	19211.5
584.2	1073.2	7	2	678	10232.7
583.9	1793.5	7	2	6593	13227.0
585.9	1981.9	7	2	6601	12174.9
587.1	954.8	7	2	707	8169.7
588.2	1378.7	7	2	6599	6553.1
590.0	457.0	7	2	6594	7101.7
590.2	1464.4	7	2	6605	16954.0
591.9	542.5	7	2	6619	19682.1
592.6	1092.5	7	2	6597	8001.1
594.0	1345.9	7	2	25333	15835.8
593.6	263.0	7	2	6617	11529.8
592.2	1430.0	7	2	720	12734.0
594.1	385.7	7	2	6618	27194.5
595.0	870.6	7	2	6639	27293.4
594.9	270.2	7	2	6617	8207.3
594.0	756.9	7	2	6607	10010.0
596.6	628.8	7	2	6641	18064.1
596.9	856.7	7	2	14984	17425.7
596.1	795.9	7	2	6632	5945.6
597.6	1779.6	7	2	6643	16621.9
599.0	373.9	7	2	6653	13558.2
599.0	1151.0	7	2	25337	75572.6
597.8	1483.7	7	2	6658	8215.5
599.9	602.2	7	2	6661	10381.1
600.2	1119.0	7	2	6679	6914.4
600.3	1447.2	7	2	748	4277.6
600.8	1785.4	7	2	6643	8894.9
601.0	1844.4	7	2	6652	12785.7
601.5	1088.3	7	2	745	10151.5
604.0	1357.7	7	2	6668	16268.8
605.2	874.1	7	2	750	6565.6
605.0	1098.0	7	2	6697	16322.3
606.2	385.2	7	2	6684	14739.2
607.0	755.5	7	2	6672	10985.9
609.0	975.0	7	2	6696	21244.7
608.4	1171.7	7	2	6710	10978.0
608.1	847.0	7	2	752	3600.5
608.9	1516.7	7	2	6682	4142.4
609.5	376.9	7	2	6721	24621.0
609.9	1275.2	7	2	6718	39747.6
611.0	1252.6	7	2	6711	10502.3
612.1	246.9	7	2	6677	3810.0
612.2	268.0	7	2	6725	29350.1
612.1	803.8	7	2	6700	8924.8
614.5	1222.5	7	2	777	5342.6
615.5	828.8	7	2	6737	32840.3
617.7	1272.2	7	2	6752	4849.5
618.8	1844.4	7	2	6757	6841.5
619.9	260.4	7	2	6777	21725.8
619.2	272.4	7	2	6730	23394.8
620.3	372.8	7	2	6754	8848.4
619.7	918.1	7	2	792	8202.0
621.9	610.8	7	2	801	7221.2
621.6	635.7	7	2	6779	10729.7
621.6	878.2	7	2	24487	10403.1
622.0	978.1	7	2	6799	6139.7
622.0	1067.0	7	2	797	10282.7
624.0	831.4	7	2	24486	5320.8
623.7	1315.0	7	2	6787	17223.1
624.5	267.9	7	2	6805	5957.9
624.4	796.0	7	2	816	6040.3
625.0	788.0	7	2	6798	6253.3
625.9	1212.7	7	2	806	10080.9
627.7	70.3	7	2	6784	4824.4
626.7	802.3	7	2	816	6679.4
627.3	849.2	7	2	6809	9551.1
627.5	945.6	7	2	819	7759.6
627.2	959.8	7	2	815	29170.4
627.3	1513.2	7	2	6796	12392.7
628.0	1709.7	7	2	6801	12597.7
628.5	603.3	7	2	6802	9891.2
628.3	1303.9	7	2	6811	9390.5
627.4	1496.4	7	2	6812	17939.2
629.4	81.2	7	2	6820	8164.6
628.3	738.0	7	2	829	14728.1
631.0	940.2	7	2	819	7088.1
630.4	976.6	7	2	6799	3851.0
631.5	1343.1	7	2	6815	5020.9
630.0	1843.6	7	2	6757	8966.4
635.0	1405.2	7	2	828	78579.2
634.2	1687.6	7	2	6846	4425.5
635.6	204.3	7	2	6835	2271.7
635.1	821.5	7	2	820	5215.2
634.9	898.0	7	2	852	23224.1
634.5	947.0	7	2	853	6632.0
635.8	287.8	7	2	6863	6180.0
636.7	1125.0	7	2	836	8006.0
638.3	1984.0	7	2	6850	18806.1
639.6	76.3	7	2	6820	14715.1
639.1	943.2	7	2	849	20687.5
638.2	982.0	7	2	6866	16940.5
639.9	1139.3	7	2	822	15704.2
641.9	872.8	7	2	6879	9092.5
640.0	1431.0	7	2	6861	21963.1
641.4	1689.6	7	2	6846	17208.3
642.4	846.2	7	2	6877	5288.4
642.2	1166.0	7	2	6880	10646.8
643.6	1345.6	7	2	871	6911.8
642.6	96.5	7	2	6896	5874.9
643.0	202.8	7	2	6875	13670.2
642.8	222.5	7	2	6882	10190.2
643.0	295.7	7	2	6892	22092.5
642.4	1150.4	7	2	855	8321.9
644.4	1699.9	7	2	6843	16032.6
645.1	721.7	7	2	6897	10712.6
645.3	734.1	7	2	868	8986.1
647.3	1100.2	7	2	882	6098.3
646.5	1681.4	7	2	876	3472.5
648.0	609.4	7	2	866	5838.6
647.9	779.0	7	2	6921	3713.3
648.6	1545.6	7	2	6894	14155.1
651.2	791.8	7	2	893	18906.7
650.7	684.5	7	2	890	3927.5
653.3	1212.5	7	2	6937	10581.7
653.5	1644.1	7	2	6909	9680.2
654.0	31.8	7	2	6929	7986.1
654.6	113.4	7	2	6925	13021.1
654.8	408.7	7	2	902	11412.5
655.0	1455.2	7	2	6918	37230.9
655.6	1652.3	7	2	6909	8930.9
655.0	124.1	7	2	6910	14040.0
655.5	342.1	7	2	6962	20952.3
655.9	547.0	7	2	884	6220.6
656.9	1391.6	7	2	6938	51718.3
656.5	1527.9	7	2	6952	9971.4
656.3	983.3	7	2	897	6246.4
656.8	1002.1	7	2	6922	7909.9
657.5	604.2	7	2	906	6241.5
658.2	125.5	7	2	6910	8629.3
660.2	279.5	7	2	6941	5590.8
660.3	357.4	7	2	6962	12686.6
660.5	959.6	7	2	911	33566.8
660.6	1522.1	7	2	6971	10663.4
661.2	401.9	7	2	6967	28686.4
660.7	919.0	7	2	6973	8639.9
661.4	969.9	7	2	6978	10991.4
661.3	1651.6	7	2	6909	5376.6
662.9	594.5	7	2	906	5547.8
662.5	694.1	7	2	922	12648.6
663.5	298.8	7	2	6972	13327.8
663.6	304.2	7	2	6972	10983.4
663.1	349.4	7	2	6983	5644.2
665.6	1096.0	7	2	6968	8678.5
665.5	1390.2	7	2	954	4268.6
665.7	1514.0	7	2	6980	5189.0
666.3	420.8	7	2	909	6227.1
665.6	1156.5	7	2	6974	5761.5
666.0	1527.6	7	2	6999	10097.7
668.2	320.0	7	2	6990	10520.9
668.9	928.1	7	2	951	17468.5
667.5	197.0	7	2	6993	20507.6
670.3	1246.6	7	2	7011	5761.5
669.7	1542.0	7	2	957	17868.6
671.0	414.2	7	2	7025	8045.2
672.9	1130.6	7	2	7015	4962.4
674.0	372.3	7	2	7029	7239.4
674.3	599.7	7	2	7019	31124.7
674.8	363.4	7	2	7014	11393.1
673.7	783.3	7	2	958	14098.6
674.6	1022.8	7	2	7021	8982.0
675.5	1155.7	7	2	7016	7746.7
675.2	1659.0	7	2	7045	4850.8
676.1	1031.6	7	2	7060	7649.2
676.9	146.2	7	2	7035	13760.7
677.5	922.0	7	2	7059	11493.1
678.5	98.2	7	2	7041	15430.2
678.2	1288.2	7	2	7026	9709.3
678.1	1431.3	7	2	7052	6499.5
678.5	294.0	7	2	7063	13366.5
678.0	1385.4	7	2	7066	5083.3
679.3	587.1	7	2	972	8453.6
681.0	1096.0	7	2	7071	3546.2
680.8	1027.6	7	2	7060	6086.5
681.1	1129.3	7	2	7072	13668.9
683.1	1082.0	7	2	7070	12295.6
682.8	1294.0	7	2	7100	8424.6
685.7	928.9	7	2	7068	22671.4
685.0	1089.1	7	2	7065	5537.2
685.2	1288.6	7	2	984	11451.4
688.0	207.0	7	2	1000	12883.2
689.5	1493.0	7	2	7115	28985.3
691.3	1269.1	7	2	991	2923.6
692.4	952.2	7	2	1016	11693.1
692.8	1634.1	7	2	1023	35464.8
693.1	312.8	7	2	7106	20388.6
694.4	933.1	7	2	7126	3025.0
694.9	1096.1	7	2	7137	18992.5
694.0	1999.2	7	2	7140	3615.7
697.0	172.2	7	2	7117	27939.2
696.6	957.1	7	2	1016	5887.9
696.9	1136.8	7	2	7127	11137.1
696.8	370.7	7	2	7097	16090.7
697.3	1488.8	7	2	1024	22386.2
697.6	1895.3	7	2	7150	20900.6
699.0	1010.0	7	2	1029	24276.5
699.5	844.2	7	2	24523	6094.5
701.6	559.1	7	2	7189	8946.1
701.8	1286.9	7	2	1030	4969.1
702.2	1864.0	7	2	7179	10123.2
702.1	2024.6	7	2	7165	7604.5
702.0	1034.8	7	2	1043	9913.4
704.3	241.9	7	2	7168	12744.9
703.8	824.6	7	2	7169	19541.3
704.8	1449.0	7	2	1035	10970.7
704.3	1988.1	7	2	15129	7848.8
706.9	603.8	7	2	1039	6676.6
709.1	959.4	7	2	1068	5603.5
709.5	1330.9	7	2	7199	7391.3
709.5	988.0	7	2	7225	27713.3
712.0	1342.1	7	2	1073	7070.3
712.0	881.4	7	2	1066	32292.3
711.5	1413.7	7	2	7204	8976.2
712.2	1891.8	7	2	7228	8308.9
713.2	842.4	7	2	1049	12996.8
713.4	256.3	7	2	7200	19393.0
713.4	486.8	7	2	7238	10903.1
714.3	553.9	7	2	7232	12677.6
714.0	603.2	7	2	7211	12728.4
715.3	570.4	7	2	7223	12491.4
715.4	615.8	7	2	7224	2984.1
715.0	1147.7	7	2	1079	3982.0
714.9	1823.0	7	2	7242	9444.1
715.0	1287.5	7	2	7215	3040.9
715.6	1420.6	7	2	7245	3693.3
717.0	1598.0	7	2	7264	33129.2
719.0	1298.3	7	2	7278	14649.0
717.3	1559.5	7	2	7263	6214.4
717.9	1833.8	7	2	7259	28255.7
718.8	1144.7	7	2	1079	6524.9
721.1	933.6	7	2	7275	7267.1
721.9	1889.3	7	2	15163	15073.6
722.3	788.0	7	2	7269	10470.3
722.3	1610.8	7	2	7288	19963.7
723.1	114.7	7	2	7280	25119.8
722.9	1603.5	7	2	7307	10546.0
723.5	1623.2	7	2	7241	9182.0
724.1	256.5	7	2	7302	14146.6
724.4	1271.5	7	2	7277	14906.4
725.1	644.1	7	2	7295	15112.8
725.3	884.0	7	2	1093	25085.3
725.8	1352.9	7	2	1112	7456.3
727.4	109.9	7	2	7301	11892.3
726.8	419.0	7	2	7314	29913.7
727.1	1450.9	7	2	7311	5652.7
727.8	1241.7	7	2	7284	2978.9
730.1	1288.0	7	2	7278	2782.6
731.3	502.9	7	2	1117	10729.7
732.2	216.9	7	2	7334	8687.7
733.3	568.7	7	2	1125	8007.6
734.8	1213.8	7	2	7330	11749.0
736.2	1490.0	7	2	1118	11033.8
735.7	1806.2	7	2	7352	4126.2
736.0	1816.6	7	2	7353	4741.9
737.4	281.3	7	2	7362	10567.5
737.0	1283.0	7	2	7357	7389.6
736.8	1587.7	7	2	7360	21979.2
736.7	1887.3	7	2	7361	14309.6
738.5	52.4	7	2	7375	15074.6
738.2	346.6	7	2	7323	17223.0
737.8	1899.1	7	2	7345	9303.4
738.9	793.0	7	2	7327	26765.6
739.1	839.7	7	2	1145	11956.2
739.3	1270.0	7	2	7367	46797.2
741.8	267.8	7	2	7389	17739.7
740.4	289.6	7	2	7362	7256.5
744.0	482.9	7	2	1165	11983.1
743.7	245.9	7	2	15189	8007.4
743.5	281.0	7	2	7389	10143.7
743.1	946.9	7	2	1151	6034.2
743.9	1515.9	7	2	1157	15942.2
745.1	52.6	7	2	7375	10999.1
745.6	443.3	7	2	7400	23459.1
745.9	618.5	7	2	1161	29495.6
746.0	1932.0	7	2	15191	15097.3
746.8	1940.5	7	2	7422	24514.8
747.4	230.7	7	2	7407	9962.1
746.4	474.0	7	2	1164	2956.2
746.9	1328.3	7	2	7412	26662.8
747.9	1499.8	7	2	1172	31335.4
749.3	375.9	7	2	7423	9288.6
750.5	1477.5	7	2	7439	6456.0
750.8	116.8	7	2	7451	8198.4
749.3	851.4	7	2	1168	10737.8
749.4	1413.8	7	2	7421	5497.3
750.7	1387.1	7	2	7438	4339.1
752.6	366.4	7	2	7371	8774.7
752.3	970.2	7	2	1169	12046.3
752.8	1408.0	7	2	7421	12076.3
753.2	72.7	7	2	7450	11311.0
751.9	987.3	7	2	1187	14252.5
753.4	1290.9	7	2	7448	40962.0
754.4	1481.8	7	2	7460	7314.2
755.1	227.2	7	2	7452	6924.5
755.2	352.0	7	2	7468	18198.0
756.3	1163.0	7	2	7465	16754.8
757.5	40.4	7	2	7463	7624.3
756.8	243.5	7	2	7441	43178.4
756.9	456.1	7	2	7401	8968.0
757.9	1383.5	7	2	7475	7896.3
758.1	1393.7	7	2	7485	18982.1
758.0	1748.6	7	2	7487	22933.4
759.9	398.0	7	2	7482	42323.2
760.1	1477.8	7	2	7486	9819.9
760.0	1743.8	7	2	7487	21080.9
760.9	1517.6	7	2	7493	4114.0
762.0	2035.9	7	2	7481	15471.4
764.0	413.0	7	2	7510	20989.2
763.5	1329.0	7	2	1241	38027.4
763.2	793.0	7	2	1219	40566.1
763.9	1487.0	7	2	7507	11541.5
765.0	391.0	7	2	15221	6979.4
766.5	1582.5	7	2	15233	7934.6
766.8	1598.0	7	2	7537	21001.4
765.6	1611.0	7	2	7517	41359.5
766.4	960.8	7	2	7511	11985.9
768.7	993.0	7	2	1239	34410.7
768.0	1623.7	7	2	1305	11296.1
767.2	1750.3	7	2	7532	21679.9
767.8	230.0	7	2	1183	6473.4
768.0	816.5	7	2	7529	23728.1
768.6	1220.4	7	2	7514	3475.3
771.2	1253.6	7	2	7548	5300.4
771.1	2010.5	7	2	7559	11484.1
773.0	258.1	7	2	7550	9996.9
771.4	671.3	7	2	7547	6597.9
772.6	1003.0	7	2	1266	6324.5
772.8	1577.2	7	2	7562	11201.1
771.8	1713.5	7	2	7538	15306.6
775.5	330.5	7	2	7587	10548.3
774.4	548.0	7	2	1251	15596.5
774.6	769.7	7	2	7578	6273.5
775.8	797.0	7	2	1277	26367.9
775.1	826.5	7	2	1270	5207.0
775.6	436.8	7	2	7577	22138.1
777.5	661.6	7	2	7592	5596.9
776.3	819.1	7	2	7552	5273.9
776.3	924.9	7	2	1262	35333.1
775.5	1018.1	7	2	1272	7467.7
777.6	465.3	7	2	7588	19127.4
777.7	573.0	7	2	1265	6130.5
777.6	811.5	7	2	7569	19122.5
776.5	1009.6	7	2	1266	8685.5
776.8	1425.1	7	2	1264	8586.3
777.4	1027.1	7	2	1272	8860.7
778.5	1366.7	7	2	1245	14709.2
777.6	1723.8	7	2	7596	9301.2
781.0	1014.0	7	2	1266	12347.2
780.8	1233.0	7	2	25418	2406.8
781.4	684.7	7	2	1255	10542.1
781.0	939.5	7	2	1285	26030.8
781.5	1492.6	7	2	7561	4204.2
782.0	609.2	7	2	1269	10446.0
782.8	732.1	7	2	1302	9377.0
781.8	1390.1	7	2	1283	5605.9
781.9	1550.2	7	2	24562	34468.2
782.0	1623.9	7	2	15255	37751.5
782.8	1254.3	7	2	15258	16031.3
782.6	1607.0	7	2	7604	24788.9
783.3	1913.4	7	2	7631	14419.0
784.3	564.6	7	2	1296	24620.9
783.7	924.0	7	2	1262	44072.6
785.6	13.7	7	2	7634	17758.4
785.1	665.2	7	2	7592	15748.5
785.4	1654.6	7	2	7630	11876.3
785.2	1906.5	7	2	7631	18223.5
785.7	409.0	7	2	7638	10291.1
786.0	1163.0	7	2	7607	9444.8
787.7	708.9	7	2	1297	15849.5
787.3	1060.2	7	2	7658	10485.4
787.6	1271.5	7	2	7621	5211.9
785.0	1521.7	7	2	7642	6010.8
787.0	1933.3	7	2	7671	2231.0
787.1	2033.0	7	2	7672	63449.5
788.9	2040.7	7	2	7664	14691.1
790.0	1434.6	7	2	1319	44625.7
789.6	1093.6	7	2	1299	9529.1
790.2	1693.3	7	2	7670	6084.3
793.0	767.7	7	2	17807	19744.4
793.1	1650.0	7	2	7688	14261.3
792.9	1978.2	7	2	7695	10508.5
792.9	954.2	7	2	1328	8181.2
794.1	1010.5	7	2	7706	3790.1
794.2	1397.1	7	2	1340	2708.6
794.0	172.0	7	2	7665	19816.6
795.9	1928.0	7	2	7671	24199.9
796.2	1086.6	7	2	1344	13801.3
796.9	1550.5	7	2	25429	39171.6
795.2	2008.9	7	2	7691	15809.3
797.1	1144.3	7	2	1349	7935.6
797.6	179.8	7	2	7692	13298.2
797.8	1515.0	7	2	1338	11099.7
797.6	1740.4	7	2	7661	7134.2
797.8	1938.3	7	2	7713	9719.1
798.9	222.8	7	2	1333	13698.0
800.8	740.2	7	2	7656	9986.5
801.4	303.0	7	2	7729	10106.5
801.3	1493.7	7	2	1396	12731.7
803.0	847.8	7	2	24571	10027.9
803.4	1343.6	7	2	15285	15348.7
803.3	1591.8	7	2	7725	10845.3
803.0	1990.0	7	2	7742	8101.3
804.1	278.0	7	2	7751	17237.0
803.8	483.4	7	2	1345	41131.1
806.0	390.3	7	2	1386	3870.3
806.0	835.0	7	2	1383	32356.5
807.1	899.6	7	2	7745	24938.1
807.5	955.0	7	2	7757	10836.3
807.9	995.8	7	2	1390	9836.9
807.0	1404.3	7	2	7747	7307.9
807.8	1973.7	7	2	7775	16986.9
808.0	1373.1	7	2	7771	20851.9
809.0	1680.6	7	2	1361	13733.6
809.3	1787.0	7	2	7768	13128.0
809.9	1472.0	7	2	1402	18128.3
810.7	703.5	7	2	1377	24777.7
810.0	1008.3	7	2	1405	6183.1
810.0	1647.0	7	2	1404	14394.9
810.4	1779.5	7	2	7806	13145.2
810.9	2006.7	7	2	7790	11843.8
811.4	1319.8	7	2	25433	20564.2
812.9	1480.0	7	2	1402	4650.1
811.7	1905.5	7	2	7807	6298.9
813.3	1308.7	7	2	7793	3840.0
812.4	1230.0	7	2	1430	13950.0
814.3	1363.9	7	2	7778	9612.3
813.7	1673.0	7	2	7805	43153.4
815.0	1462.5	7	2	7779	9686.2
816.0	1658.0	7	2	7810	56813.5
817.6	211.0	7	2	7797	30134.8
818.7	344.7	7	2	7811	9193.5
818.2	847.0	7	2	1434	21520.0
817.8	963.1	7	2	7829	7947.5
818.0	1597.2	7	2	7832	18798.6
819.4	403.4	7	2	7812	7823.5
819.2	712.0	7	2	1427	4236.3
818.8	786.3	7	2	1452	8600.0
820.1	491.5	7	2	1445	12312.1
819.8	737.3	7	2	7836	11148.0
820.7	1059.2	7	2	1424	13028.7
820.4	1868.3	7	2	7824	11672.8
821.4	1534.8	7	2	7854	4833.3
822.3	958.4	7	2	7829	11776.6
823.1	1581.0	7	2	7831	3054.1
823.7	1788.3	7	2	15316	36276.6
822.7	1920.9	7	2	7850	8890.4
822.8	2005.6	7	2	7856	10459.3
824.9	1246.6	7	2	1440	6487.9
823.5	1374.9	7	2	1460	16155.8
824.1	1510.9	7	2	24590	10695.8
824.8	1595.6	7	2	7832	10960.2
824.8	385.4	7	2	7844	10824.3
825.8	2020.4	7	2	7879	32390.4
826.7	819.6	7	2	1469	9499.5
826.1	1304.8	7	2	7882	14905.9
827.0	1389.1	7	2	1464	20732.1
826.9	780.0	7	2	1468	4596.4
828.0	320.9	7	2	7865	27104.9
829.6	996.7	7	2	1466	17766.9
828.6	1941.4	7	2	25436	6963.2
829.2	506.7	7	2	1463	9836.6
829.7	579.8	7	2	1462	3147.3
829.2	1483.3	7	2	7907	13469.1
830.0	1194.1	7	2	7799	5011.9
830.7	1353.5	7	2	1479	17490.0
831.5	520.9	7	2	7887	8664.0
831.3	798.8	7	2	1465	12838.8
831.5	808.9	7	2	1490	8419.8
832.2	1202.9	7	2	1487	4577.2
831.5	1298.3	7	2	7895	13836.2
831.3	1779.2	7	2	7904	5584.0
832.6	1251.2	7	2	1478	12853.9
833.7	449.5	7	2	7858	11446.0
833.4	463.1	7	2	1494	10176.3
834.9	1915.3	7	2	7914	19628.6
835.9	704.7	7	2	7926	8148.0
836.4	851.8	7	2	1499	8376.4
835.7	1530.4	7	2	1509	9894.2
837.3	507.0	7	2	7925	19663.1
837.8	834.7	7	2	7928	5789.8
837.9	528.1	7	2	1495	6529.4
838.0	793.5	7	2	1452	4696.0
837.4	1051.4	7	2	7922	23097.8
838.5	2001.0	7	2	7936	50717.3
840.0	1621.7	7	2	7942	14072.0
840.3	753.2	7	2	7920	4975.9
841.3	1314.7	7	2	7948	5672.2
840.6	1597.3	7	2	1511	23658.3
842.2	1161.3	7	2	1518	6609.8
843.0	1487.7	7	2	7940	4591.2
842.0	1670.0	7	2	7960	5866.1
843.7	35.2	7	2	7946	9080.3
843.3	842.1	7	2	7966	12483.0
844.0	1640.9	7	2	7969	4673.1
844.9	829.9	7	2	7965	18218.6
845.2	970.8	7	2	1528	17350.1
843.1	2005.3	7	2	7936	7563.1
844.6	960.2	7	2	1528	8562.5
844.0	550.2	7	2	1535	18465.5
846.5	1000.6	7	2	7944	28353.6
846.7	1293.9	7	2	7958	17312.3
848.1	460.1	7	2	1521	18578.9
849.3	561.5	7	2	7938	13698.2
850.0	625.2	7	2	7983	30171.1
849.3	734.5	7	2	1543	6958.9
848.0	1515.4	7	2	24611	9057.3
850.0	755.9	7	2	7989	4608.6
850.5	1284.0	7	2	7984	39583.0
852.1	813.6	7	2	1561	15118.4
851.7	1310.2	7	2	1538	5167.0
852.9	1894.7	7	2	7986	11827.5
852.1	1980.5	7	2	7995	7981.4
853.8	846.9	7	2	8002	10704.4
855.0	939.2	7	2	1562	27746.1
853.6	947.0	7	2	1556	22421.2
854.2	1177.1	7	2	1551	8492.2
857.0	146.7	7	2	8012	12219.3
856.5	782.6	7	2	1560	3624.1
857.5	129.0	7	2	8011	19737.6
860.6	1892.8	7	2	8022	10028.6
862.0	892.2	7	2	1573	17721.2
862.4	1452.5	7	2	1574	7285.8
861.9	1857.3	7	2	8044	12087.6
862.0	1923.0	7	2	8057	18435.2
863.0	1999.0	7	2	8045	65908.3
863.8	1283.1	7	2	1597	7247.0
862.0	1330.0	7	2	8004	26095.3
863.9	1172.6	7	2	1583	3557.2
864.2	2008.0	7	2	8024	8130.7
865.0	231.5	7	2	8058	4436.3
865.1	1262.1	7	2	8042	25750.4
866.0	1527.5	7	2	15372	11038.0
866.6	262.4	7	2	8046	27012.6
867.2	1185.5	7	2	1591	10638.7
868.3	894.1	7	2	25448	7808.5
868.4	901.6	7	2	1600	37109.0
867.6	929.6	7	2	1610	4938.8
868.6	1894.4	7	2	8085	12519.6
869.7	988.0	7	2	1580	8238.9
869.6	1951.0	7	2	8077	14972.8
870.7	101.2	7	2	1587	5028.1
871.5	700.6	7	2	1616	10803.8
870.5	825.1	7	2	8068	7964.0
872.4	983.9	7	2	8036	7358.9
871.8	1581.0	7	2	1607	25176.7
871.7	2019.2	7	2	8092	7169.3
872.9	131.9	7	2	8075	16407.0
872.3	1265.0	7	2	8081	3962.6
873.0	1910.9	7	2	25447	7908.0
873.7	1602.8	7	2	1612	5311.7
875.1	880.3	7	2	1625	5285.2
875.2	1312.5	7	2	8076	9221.3
875.0	1592.8	7	2	8095	8766.9
877.5	500.0	7	2	8079	10021.5
877.6	823.7	7	2	1628	6343.7
878.3	1622.6	7	2	8090	25512.6
879.0	789.8	7	2	15385	6821.5
882.9	843.0	7	2	8114	7395.2
880.7	937.5	7	2	8122	11806.1
879.7	1211.8	7	2	1626	7413.0
881.0	1263.7	7	2	8106	8270.4
882.7	1979.4	7	2	8137	26970.3
883.0	604.6	7	2	8124	21954.0
884.4	363.0	7	2	1613	10355.0
884.5	497.2	7	2	8079	8984.9
884.6	1169.7	7	2	8100	7136.2
884.4	1959.4	7	2	1642	12728.9
884.6	777.2	7	2	25457	6743.9
885.3	2021.8	7	2	8130	8345.5
887.4	1967.3	7	2	1642	6982.4
887.8	1989.8	7	2	8144	17008.4
887.8	905.6	7	2	1644	8822.1
890.3	302.8	7	2	8159	4886.7
889.1	591.7	7	2	8150	16162.2
890.7	1639.8	7	2	8166	6195.7
891.6	1997.7	7	2	8168	41893.9
892.3	222.7	7	2	8138	7842.1
894.9	360.0	7	2	8153	17128.6
894.1	876.2	7	2	1677	13324.0
894.9	860.0	7	2	1672	6566.5
895.0	1182.7	7	2	8162	3932.7
898.2	905.6	7	2	1644	15717.5
902.4	295.8	7	2	8159	11230.2
901.2	304.0	7	2	8198	14476.8
901.9	651.6	7	2	1649	15917.1
901.0	1535.0	7	2	1689	7226.4
902.3	79.3	7	2	8202	4770.7
901.6	1610.5	7	2	8208	9698.1
901.2	1889.5	7	2	8184	17754.0
904.4	365.0	7	2	8186	5665.5
905.2	490.5	7	2	1692	5087.6
905.3	1935.7	7	2	25464	9184.6
907.4	1461.2	7	2	8196	18534.4
908.4	1591.4	7	2	8235	11000.5
908.2	1768.1	7	2	8225	4409.9
909.3	104.5	7	2	8203	7977.6
910.0	731.0	7	2	8220	6823.5
910.5	1581.4	7	2	8240	5734.2
910.0	1945.4	7	2	8229	4805.0
911.0	71.2	7	2	8247	11969.6
910.4	979.4	7	2	1708	11352.7
912.3	287.4	7	2	8238	12854.5
911.1	1466.1	7	2	1722	11536.3
913.8	1816.3	7	2	8261	6466.2
913.5	984.5	7	2	1708	14762.1
912.5	1223.9	7	2	1698	26858.9
914.0	1586.5	7	2	8240	6725.1
913.5	1865.5	7	2	8241	12672.0
916.0	381.2	7	2	1747	11869.4
914.8	1302.6	7	2	8243	20261.1
915.5	1668.1	7	2	8250	11527.7
915.9	781.5	7	2	1711	5183.0
916.4	1476.9	7	2	8267	18268.5
916.7	393.3	7	2	1755	3787.2
917.0	350.7	7	2	1729	12590.4
918.0	621.9	7	2	8259	11772.5
917.6	761.8	7	2	8255	5760.8
919.6	732.0	7	2	8268	11228.5
920.3	992.6	7	2	1732	11327.7
919.4	1855.1	7	2	8265	5335.8
922.6	1185.9	7	2	1735	13222.6
922.7	1713.1	7	2	8269	4382.3
924.2	962.8	7	2	1743	10090.9
927.0	1607.9	7	2	8291	27810.3
926.5	1233.0	7	2	1759	13783.7
926.5	1917.7	7	2	8300	32872.9
929.0	303.5	7	2	8297	10127.3
928.2	1697.0	7	2	8299	13965.5
929.0	710.8	7	2	1739	4351.1
928.9	742.2	7	2	8298	11766.8
929.3	757.2	7	2	8290	8430.0
930.4	784.9	7	2	1748	21154.5
932.1	797.2	7	2	1765	5309.1
931.6	1706.4	7	2	15452	22601.3
931.0	1858.0	7	2	8318	6213.8
931.8	1969.7	7	2	25471	5321.7
932.0	1576.0	7	2	8316	4761.9
933.3	1959.0	7	2	8304	5777.5
933.7	1008.7	7	2	8321	10419.9
935.4	310.9	7	2	8293	7524.1
937.5	122.3	7	2	8340	13759.1
937.4	743.8	7	2	8337	4341.5
937.0	1246.8	7	2	1771	13245.7
936.8	1746.0	7	2	1768	9168.8
939.8	355.8	7	2	8341	10076.4
941.5	1307.1	7	2	8329	2938.8
943.2	305.2	7	2	15467	5176.3
942.6	1009.5	7	2	1788	13811.5
943.8	1972.2	7	2	8357	8239.5
943.5	993.5	7	2	8366	9857.0
945.9	1598.7	7	2	8369	10572.3
945.0	803.4	7	2	8351	51970.1
948.7	1707.9	7	2	8372	4845.1
949.4	1496.2	7	2	8353	19373.3
950.0	1933.2	7	2	8373	25645.9
949.6	1532.3	7	2	8378	47326.7
950.5	1889.6	7	2	8380	9687.6
950.9	1293.6	7	2	8367	8179.0
950.3	1578.2	7	2	8364	3798.3
950.7	1610.7	7	2	1801	51897.3
951.0	1860.9	7	2	8354	13746.5
952.9	818.9	7	2	1790	10245.0
952.7	831.3	7	2	8398	27899.6
953.5	842.8	7	2	8389	13872.1
951.9	1961.7	7	2	8394	8996.1
953.3	1921.0	7	2	8385	4264.7
954.4	500.4	7	2	1776	7598.2
954.1	1448.5	7	2	1814	13703.9
953.1	1635.7	7	2	8360	14867.6
954.8	1705.0	7	2	8372	18272.1
954.1	1739.2	7	2	8365	9101.2
955.7	81.3	7	2	8382	11734.2
955.7	788.3	7	2	1808	9918.0
958.4	290.3	7	2	1815	3351.6
958.5	1006.8	7	2	8420	3148.0
958.3	1179.1	7	2	1813	21216.6
957.8	1315.3	7	2	8387	7469.4
959.3	1681.3	7	2	8408	24247.6
958.8	1884.4	7	2	8421	6270.5
960.1	1304.0	7	2	8403	13124.1
963.1	563.8	7	2	15489	16332.4
960.9	1453.6	7	2	8431	6702.6
963.0	1583.5	7	2	15490	11270.0
964.9	283.7	7	2	1815	9324.3
964.0	558.1	7	2	15489	7920.5
964.0	942.4	7	2	8435	16944.0
965.6	369.3	7	2	8434	13425.1
965.4	481.0	7	2	8465	14947.4
967.5	1537.1	7	2	8440	6760.6
968.1	784.0	7	2	8447	13981.8
966.0	1451.6	7	2	8431	27913.1
970.0	156.4	7	2	15491	10082.7
969.4	279.1	7	2	8464	6314.6
969.1	1602.4	7	2	8454	13463.7
970.3	172.0	7	2	8456	20253.6
969.7	571.7	7	2	1827	9918.4
970.3	750.4	7	2	1835	12086.2
973.1	212.0	7	2	15503	14467.2
975.1	474.5	7	2	1845	7167.0
975.8	85.2	7	2	8463	7476.6
976.8	466.5	7	2	8477	2923.3
977.5	835.7	7	2	1828	24226.4
978.3	135.9	7	2	8481	4738.7
977.9	796.0	7	2	25488	2442.3
980.8	179.4	7	2	8490	10842.3
981.3	664.7	7	2	8502	13944.3
980.9	1911.4	7	2	8483	17714.9
982.2	1698.0	7	2	8498	21861.0
982.8	157.4	7	2	8517	5565.9
983.0	244.3	7	2	8507	17474.7
983.8	1820.5	7	2	15520	39795.5
982.8	268.9	7	2	1851	10252.2
984.4	480.5	7	2	8520	5306.8
985.1	1614.3	7	2	8493	7473.9
985.8	1666.7	7	2	1859	10655.7
987.1	165.7	7	2	8534	6859.8
987.6	273.3	7	2	8518	20227.6
986.9	427.3	7	2	8500	10278.2
987.0	753.0	7	2	8522	7961.9
988.3	1946.2	7	2	8523	13664.1
988.8	70.2	7	2	8528	10940.7
988.9	96.9	7	2	8536	10675.4
989.7	131.9	7	2	8533	7369.2
991.5	444.8	7	2	8549	7718.3
992.4	1359.2	7	2	8540	7905.6
991.4	1445.2	7	2	1861	18846.1
993.4	284.5	7	2	8541	7434.3
993.2	1233.1	7	2	8538	21099.8
993.8	516.4	7	2	8554	17647.7
994.9	290.8	7	2	8541	3497.4
994.1	1092.0	7	2	1854	22344.3
995.6	271.9	7	2	8558	8325.5
995.9	829.8	7	2	1871	6512.5
996.0	1716.6	7	2	8545	6217.0
997.0	559.8	7	2	8570	5190.9
998.9	77.9	7	2	8562	34903.4
998.2	1943.0	7	2	8557	10181.9
1000.0	424.7	7	2	8585	7649.4
1000.0	626.1	7	2	8589	10034.7
999.2	1412.4	7	2	1872	16624.9
1000.2	257.6	7	2	8565	26972.2
1001.6	779.1	7	2	1881	13059.0
1001.1	1442.9	7	2	8575	7884.1
1001.2	1635.3	7	2	8576	8823.7
1001.1	1668.2	7	2	8584	4822.8
1003.1	986.4	7	2	1883	14846.2
1004.4	853.1	7	2	1882	3565.9
1004.3	947.9	7	2	1877	26864.8
1004.0	1109.7	7	2	8596	13876.8
1004.1	1640.0	7	2	8576	10196.0
1005.2	458.6	7	2	1887	38562.0
1004.2	772.0	7	2	1881	9866.5
1004.5	1134.8	7	2	8580	5864.5
1005.9	267.3	7	2	8605	6024.9
1007.5	145.8	7	2	8612	9337.3
1008.2	357.3	7	2	1885	9865.7
1009.0	1122.8	7	2	8590	10921.1
1008.7	257.0	7	2	8617	8072.8
1008.8	442.0	7	2	8608	10513.7
1009.4	573.5	7	2	8618	22587.6
1010.0	170.8	7	2	8625	51583.8
1010.8	1614.9	7	2	8624	15287.0
1010.7	1652.8	7	2	8615	6023.5
1010.8	639.0	7	2	15542	19875.2
1013.0	1138.7	7	2	8641	15535.2
1013.1	251.6	7	2	8617	19144.5
1013.5	1450.8	7	2	1896	27740.9
1014.8	258.5	7	2	8643	7458.6
1015.7	293.7	7	2	1907	6156.4
1016.3	693.0	7	2	8606	25652.0
1015.4	835.5	7	2	8640	14381.1
1014.7	1460.5	7	2	8627	7491.7
1015.8	161.1	7	2	8630	10120.0
1016.0	167.6	7	2	8625	12159.4
1015.9	1105.2	7	2	1919	5324.8
1016.2	1363.0	7	2	1899	6077.6
1018.2	664.0	7	2	8659	23247.9
1019.5	753.7	7	2	8614	9939.0
1021.2	240.0	7	2	8667	16723.2
1021.0	253.2	7	2	8643	8743.6
1021.3	285.3	7	2	8662	7444.4
1020.7	420.2	7	2	1912	9039.5
1021.1	748.1	7	2	8614	12437.9
1023.0	767.0	7	2	8671	8068.0
1022.8	1213.2	7	2	1910	12689.3
1024.5	1435.6	7	2	8661	7820.2
1027.3	83.3	7	2	8656	8265.1
1027.2	613.8	7	2	8646	16111.4
1027.3	875.1	7	2	1916	10694.0
1028.9	74.0	7	2	8683	9601.5
1029.4	290.2	7	2	8696	12591.4
1029.4	1322.4	7	2	8682	9333.4
1030.2	608.4	7	2	1914	5297.6
1031.0	786.3	7	2	1922	21503.1
1031.9	634.0	7	2	8680	4015.1
1033.4	1233.5	7	2	1929	8876.2
1033.4	797.8	7	2	1925	20813.8
1033.7	1685.3	7	2	8708	15197.9
1037.1	399.0	7	2	8712	6161.2
1037.3	1244.0	7	2	1941	11783.8
1038.0	1423.0	7	2	8718	12133.5
1040.9	765.4	7	2	8713	8260.7
1040.7	2034.9	7	2	15569	5422.2
1041.7	382.9	7	2	8711	5303.9
1042.0	896.3	7	2	8728	40553.3
1043.7	203.9	7	2	8716	11071.8
1044.4	491.9	7	2	8721	5792.7
1045.6	603.5	7	2	8734	13977.5
1045.4	932.7	7	2	8750	19024.9
1045.7	1303.4	7	2	8739	7153.0
1046.6	1235.0	7	2	8751	6039.7
1047.2	564.7	7	2	8749	9175.5
1047.8	896.4	7	2	8728	17211.8
1047.9	1197.2	7	2	1950	12764.4
1047.1	1225.0	7	2	1945	17546.8
1046.9	595.5	7	2	1956	34290.7
1048.1	635.7	7	2	8743	9047.1
1048.8	1163.3	7	2	8744	12802.4
1048.8	281.0	7	2	8736	30544.3
1048.7	481.2	7	2	8756	7755.8
1049.0	507.8	7	2	8748	22348.2
1049.1	714.5	7	2	1951	4675.9
1049.3	762.7	7	2	1964	6700.3
1049.0	1699.6	7	2	15577	5728.2
1051.9	1455.1	7	2	8761	4633.8
1053.4	1142.4	7	2	1965	10082.1
1053.9	1249.7	7	2	1954	9584.1
1055.3	926.1	7	2	8768	7887.2
1055.9	347.1	7	2	1975	5694.7
1055.4	1209.0	7	2	1972	52667.5
1057.9	1308.0	7	2	8772	7257.2
1057.4	1471.9	7	2	15583	5344.0
1062.3	558.5	7	2	8787	15042.6
1062.4	413.9	7	2	8796	10686.8
1063.0	591.2	7	2	8777	12975.4
1064.8	926.9	7	2	8768	5830.0
1065.7	1180.9	7	2	1978	14089.9
1063.9	1323.2	7	2	1970	17132.4
1065.9	1736.9	7	2	8779	135083.6
1067.5	1474.6	7	2	8805	12225.4
1067.4	1515.0	7	2	8789	6204.9
1068.1	393.8	7	2	8817	8506.8
1067.8	652.6	7	2	8793	4774.4
1067.2	1483.0	7	2	8806	7611.3
1068.1	1912.0	7	2	8816	15753.8
1069.1	1691.0	7	2	8814	18368.3
1069.2	1790.7	7	2	2013	13602.6
1070.1	357.5	7	2	1975	14097.7
1070.0	557.9	7	2	8787	5558.4
1070.9	902.8	7	2	2008	19655.8
1073.4	365.7	7	2	8832	19118.8
1072.3	402.8	7	2	2002	10420.6
1072.6	1794.4	7	2	2013	2973.6
1075.4	629.1	7	2	1999	5257.4
1074.8	1230.0	7	2	8829	3772.8
1075.9	1480.6	7	2	8845	14203.8
1076.2	1766.0	7	2	8823	3469.9
1077.7	476.1	7	2	2022	31339.1
1078.7	1490.9	7	2	8845	12548.1
1078.1	742.5	7	2	8853	15349.3
1078.7	1902.3	7	2	15593	7387.0
1079.4	1664.4	7	2	8851	9830.1
1081.6	1222.4	7	2	8850	14768.1
1081.8	378.5	7	2	2024	24376.0
1082.5	1246.7	7	2	8867	9714.9
1083.3	1660.2	7	2	8851	10742.6
1085.0	1257.0	7	2	8867	31017.7
1083.0	426.4	7	2	2028	13005.6
1085.4	636.8	7	2	8860	10611.1
1085.8	471.0	7	2	8854	13706.1
1087.0	1579.9	7	2	8878	33952.7
1087.1	1572.8	7	2	8878	13552.6
1089.7	1540.4	7	2	8872	13413.7
1089.0	1247.2	7	2	8883	10696.3
1089.3	1398.5	7	2	15619	8269.9
1088.7	1503.5	7	2	8891	7027.5
1088.7	1847.8	7	2	8879	4190.0
1089.7	1178.5	7	2	2050	6168.0
1091.9	1222.7	7	2	8887	16540.4
1089.9	1910.6	7	2	8894	9076.4
1091.7	324.3	7	2	2040	4463.4
1091.2	1509.7	7	2	8876	4481.8
1091.7	1828.8	7	2	15617	6410.5
1092.8	1064.0	7	2	15621	8202.3
1094.4	1133.4	7	2	8889	14524.9
1098.0	925.3	7	2	2059	12918.2
1096.8	941.4	7	2	8896	8916.0
1100.0	327.8	7	2	8932	8741.9
1100.3	514.6	7	2	8934	11863.4
1102.3	718.5	7	2	8941	11029.2
1102.1	1532.2	7	2	8926	9681.7
1103.0	650.1	7	2	2078	12464.9
1103.5	333.4	7	2	8932	6843.0
1105.0	1308.4	7	2	8928	8835.0
1104.5	1885.8	7	2	8927	15413.1
1104.2	1199.1	7	2	8939	15296.5
1106.0	1826.9	7	2	8949	16037.6
1106.2	1215.6	7	2	8942	8802.6
1107.0	1266.5	7	2	8907	4034.1
1109.4	1855.6	7	2	8946	7357.7
1110.0	988.7	7	2	2101	26916.0
1109.4	1047.2	7	2	8963	4963.8
1110.4	1592.2	7	2	8954	15977.0
1111.6	1413.8	7	2	8967	16504.8
1110.0	1714.1	7	2	8955	7665.3
1112.9	591.1	7	2	2081	9417.3
1113.6	675.7	7	2	8962	9021.8
1112.7	1232.8	7	2	8965	23856.7
1114.5	556.4	7	2	2096	8656.2
1115.5	538.3	7	2	8960	1985.4
1115.7	546.2	7	2	2102	5855.9
1115.0	1290.6	7	2	2094	8923.3
1114.8	1926.0	7	2	8973	17077.3
1118.0	1718.8	7	2	8995	13606.0
1117.5	1311.6	7	2	8987	66014.1
1118.8	1514.5	7	2	8968	3145.9
1119.2	575.1	7	2	8986	7191.7
1118.5	1324.2	7	2	2090	7403.1
1118.5	1534.8	7	2	15651	8687.6
1119.0	1822.8	7	2	8998	18683.1
1120.5	1300.0	7	2	2106	5253.6
1121.9	1385.9	7	2	2109	5887.5
1121.3	557.0	7	2	9001	11829.2
1121.7	701.5	7	2	9012	14336.0
1122.9	1657.7	7	2	9004	13494.6
1123.4	722.3	7	2	2116	7525.8
1122.7	1087.2	7	2	8992	20851.1
1124.4	1826.4	7	2	8998	14827.4
1124.8	1204.5	7	2	26494	24007.5
1125.8	301.8	7	2	8975	4892.4
1126.3	884.1	7	2	9024	2386.2
1127.4	29.6	7	2	9029	5670.9
1130.0	549.9	7	2	9001	18849.6
1129.2	1515.4	7	2	25525	10089.0
1130.2	565.2	7	2	9048	9201.4
1131.3	557.6	7	2	9055	6221.1
1130.5	600.7	7	2	9040	12263.4
1130.6	1678.1	7	2	9073	42595.4
1132.2	125.2	7	2	9043	23903.4
1132.6	147.4	7	2	9060	10070.1
1133.8	1729.0	7	2	9046	13538.6
1136.0	521.9	7	2	9072	8802.9
1134.2	731.5	7	2	9056	25713.5
1136.1	1256.2	7	2	9051	11507.2
1136.0	1614.8	7	2	15661	35101.7
1137.7	1244.8	7	2	9050	11705.7
1137.2	1399.5	7	2	2129	13932.7
1138.6	34.8	7	2	9070	13094.3
1138.9	134.8	7	2	9033	12639.2
1138.8	1696.0	7	2	9073	12377.1
1139.9	596.0	7	2	2143	21176.7
1140.5	872.9	7	2	9057	6684.2
1139.6	1600.3	7	2	9080	13510.5
1141.0	169.4	7	2	9054	5845.3
1141.3	1632.5	7	2	9095	8009.8
1142.0	622.0	7	2	2150	3703.3
1141.8	901.3	7	2	9076	11618.3
1141.7	1217.2	7	2	2140	3337.8
1141.4	1901.6	7	2	9065	5533.1
1142.7	139.8	7	2	9060	12172.5
1143.8	550.3	7	2	9055	10708.8
1144.1	1020.3	7	2	2148	9415.8
1143.3	1204.9	7	2	2134	7194.9
1142.9	1418.1	7	2	9106	8578.0
1143.8	300.5	7	2	9083	17387.4
1143.7	730.4	7	2	9056	8255.9
1144.6	1914.4	7	2	9082	16670.7
1144.5	66.7	7	2	9091	13414.1
1147.3	656.2	7	2	9111	5150.7
1147.7	1073.3	7	2	2144	12757.9
1148.2	1270.0	7	2	2151	5112.4
1147.6	1589.7	7	2	9107	9302.5
1148.6	1345.1	7	2	9078	16696.2
1150.0	1364.9	7	2	9088	13139.3
1150.4	1579.0	7	2	24658	9323.5
1150.1	1613.2	7	2	9137	2956.9
1149.7	1646.2	7	2	9114	14798.8
1150.2	1933.8	7	2	9102	11916.1
1153.0	648.5	7	2	9139	16556.9
1153.3	865.7	7	2	9117	6777.8
1152.6	1952.2	7	2	9096	7691.8
1153.4	1312.1	7	2	9105	8541.6
1155.2	277.5	7	2	9145	7946.2
1155.1	1450.0	7	2	9133	14407.6
1155.4	1664.9	7	2	9138	9101.3
1158.0	1334.1	7	2	9161	17547.2
1159.1	1094.5	7	2	2159	29577.7
1160.2	903.8	7	2	2181	12754.0
1161.2	1316.3	7	2	9175	12113.7
1160.1	1369.6	7	2	2169	6449.9
1162.0	458.2	7	2	9149	13783.6
1163.3	668.9	7	2	15693	15277.4
1163.2	1501.4	7	2	9167	12032.4
1165.5	1073.4	7	2	9183	12281.9
1166.0	835.0	7	2	9172	4024.7
1167.4	860.3	7	2	2182	17408.8
1166.4	1089.1	7	2	9144	12031.9
1167.1	1596.3	7	2	9191	13489.3
1167.9	1208.2	7	2	9197	9575.4
1168.7	1913.0	7	2	9199	15020.0
1169.6	1384.1	7	2	2205	10294.7
1170.0	1583.0	7	2	9198	6369.1
1170.1	1969.2	7	2	9200	8290.7
1171.6	1214.1	7	2	9197	6608.7
1171.0	1339.3	7	2	2197	27384.0
1172.4	149.3	7	2	9156	6634.6
1172.6	447.2	7	2	9209	10882.1
1172.4	1252.8	7	2	9225	17776.4
1171.5	1668.2	7	2	9227	12409.3
1172.4	1719.2	7	2	9230	5532.2
1173.6	531.1	7	2	2178	14533.8
1172.6	700.7	7	2	2193	19106.6
1173.6	1075.0	7	2	9233	12403.2
1172.3	1259.4	7	2	9212	14591.1
1174.6	637.6	7	2	9235	12282.0
1173.9	1601.0	7	2	9220	7218.5
1174.9	1509.4	7	2	15698	4451.6
1175.2	1589.2	7	2	9234	11374.5
1175.9	257.5	7	2	9194	23723.0
1177.3	482.7	7	2	9240	7168.7
1176.8	1488.1	7	2	9243	38873.9
1176.0	1209.0	7	2	9197	15512.0
1178.9	1556.0	7	2	9252	7857.6
1181.0	147.2	7	2	2228	9601.9
1180.6	706.6	7	2	2218	10160.8
1181.2	1521.3	7	2	9272	6094.7
1183.0	1168.5	7	2	9269	12530.4
1183.1	1693.2	7	2	25553	8826.3
1183.6	1749.0	7	2	9260	19369.2
1183.7	1455.4	7	2	9251	20144.9
1185.2	531.5	7	2	9222	9118.0
1185.3	891.4	7	2	9268	4638.0
1185.1	1339.6	7	2	9263	21761.8
1185.0	1484.7	7	2	9242	6897.0
1185.9	170.0	7	2	9280	6768.6
1185.3	1266.7	7	2	9262	15084.0
1186.1	1474.8	7	2	9297	7142.1
1186.3	1593.7	7	2	9273	12930.5
1187.0	618.9	7	2	9255	9653.0
1187.8	684.2	7	2	2222	13089.6
1187.6	1742.0	7	2	9291	9802.0
1189.3	310.4	7	2	9294	21693.9
1188.6	1431.3	7	2	9302	5573.0
1190.3	292.8	7	2	9265	9897.4
1190.2	472.4	7	2	9306	13137.1
1189.7	924.3	7	2	2237	8324.8
1191.0	729.2	7	2	9276	14151.0
1191.9	1009.8	7	2	9317	8531.7
1192.9	1262.6	7	2	2242	24303.8
1192.9	1437.0	7	2	9303	5347.0
1191.4	1490.0	7	2	9271	21124.3
1193.3	827.7	7	2	9316	12422.3
1193.2	1305.9	7	2	9324	11768.5
1193.7	1690.7	7	2	9329	4750.0
1195.5	504.3	7	2	9300	11717.3
1195.9	1027.5	7	2	2230	18844.4
1197.1	611.3	7	2	2253	11459.3
1197.6	1458.8	7	2	9343	13500.2
1198.4	328.0	7	2	9346	32989.3
1199.4	467.1	7	2	9331	5530.9
1198.9	475.1	7	2	9337	13968.3
1199.0	1267.5	7	2	9355	7918.1
1200.7	1604.8	7	2	9364	8343.5
1201.4	258.3	7	2	9368	10578.4
1202.5	320.5	7	2	9346	20588.4
1202.4	1303.2	7	2	2277	10300.9
1203.3	539.9	7	2	9361	10982.8
1203.7	715.0	7	2	9347	4275.8
1202.6	1659.0	7	2	9345	6694.1
1204.6	1491.2	7	2	9384	19051.4
1204.3	1559.4	7	2	9344	6952.3
1205.1	1427.8	7	2	9382	6346.1
1204.6	1515.1	7	2	9334	15077.9
1204.1	1566.4	7	2	9335	35236.1
1205.2	1641.2	7	2	9374	25460.9
1206.1	907.7	7	2	2275	7799.6
1206.0	1324.3	7	2	2282	5533.5
1207.7	876.1	7	2	2309	15497.4
1207.8	1545.9	7	2	25564	17702.7
1208.5	109.0	7	2	9366	7143.0
1209.3	683.7	7	2	2240	10128.9
1209.9	410.0	7	2	9392	35681.6
1209.7	1740.3	7	2	9375	22559.9
1211.3	892.1	7	2	2297	29694.3
1210.2	1467.1	7	2	2311	8843.3
1211.8	239.0	7	2	9420	14240.2
1212.1	600.2	7	2	26497	15956.5
1211.7	1305.5	7	2	9381	7487.6
1213.0	706.2	7	2	2323	29185.5
1213.3	937.6	7	2	2328	5285.3
1214.4	774.5	7	2	9399	23005.6
1215.1	835.2	7	2	2349	11172.1
1215.0	1713.0	7	2	9405	57036.1
1215.5	225.2	7	2	9420	8988.1
1216.6	698.8	7	2	2323	15608.1
1216.4	905.8	7	2	2337	11196.4
1216.0	1426.5	7	2	9423	7481.9
1216.4	1474.0	7	2	9428	28063.8
1216.1	1961.0	7	2	9412	10813.2
1217.6	1017.6	7	2	2345	9322.1
1216.3	1449.7	7	2	9432	13401.6
1218.5	251.8	7	2	9440	10914.0
1217.9	624.0	7	2	24681	4413.5
1217.9	1219.0	7	2	24676	11298.5
1219.4	979.8	7	2	2310	8380.9
1221.1	499.5	7	2	2332	9586.3
1221.6	1721.3	7	2	9433	12106.5
1222.0	1729.9	7	2	9434	26615.9
1223.6	438.0	7	2	9457	17100.2
1223.9	855.5	7	2	9454	6939.2
1223.0	1488.1	7	2	25568	6514.1
1224.5	1193.2	7	2	9455	8514.8
1225.3	102.7	7	2	9470	13431.0
1224.9	951.0	7	2	9474	39260.0
1225.9	1625.9	7	2	2359	7469.9
1225.9	424.7	7	2	2357	7169.3
1226.3	839.0	7	2	2349	17152.7
1227.2	1631.7	7	2	2359	7116.4
1226.9	203.7	7	2	9478	12264.0
1228.0	445.0	7	2	2318	8459.2
1228.4	875.7	7	2	2361	12146.2
1227.5	1444.8	7	2	2334	3955.2
1229.2	964.5	7	2	9475	13155.8
1229.3	1556.7	7	2	2356	7719.5
1229.0	506.5	7	2	9453	7050.6
1230.1	563.1	7	2	9465	19626.7
1231.1	192.1	7	2	15773	14218.0
1231.1	634.8	7	2	9487	4632.6
1230.9	675.8	7	2	9480	16706.8
1232.4	775.1	7	2	9509	10983.7
1232.6	112.6	7	2	9486	7927.0
1233.1	137.4	7	2	9463	6397.4
1233.0	784.3	7	2	9473	10875.7
1233.4	1195.5	7	2	9493	6702.8
1236.1	1536.8	7	2	2377	5545.2
1238.2	110.6	7	2	15792	6897.0
1237.6	124.0	7	2	9531	11164.2
1239.6	673.5	7	2	15786	7580.2
1238.2	1221.0	7	2	2390	52960.4
1238.8	1550.5	7	2	2391	8293.1
1239.5	1523.0	7	2	9530	11010.1
1242.4	22.0	7	2	9541	20127.7
1242.0	1321.0	7	2	9527	8997.1
1242.3	439.7	7	2	9550	24130.8
1243.8	524.8	7	2	9546	8347.1
1242.9	1205.9	7	2	9539	9528.2
1242.4	1384.9	7	2	9528	5382.2
1244.7	211.1	7	2	9561	11437.9
1243.7	1289.5	7	2	9524	65260.6
1246.1	317.8	7	2	2415	4691.3
1246.9	1169.5	7	2	2393	6590.9
1246.9	1867.9	7	2	9573	12327.6
1246.2	1895.0	7	2	9567	13755.2
1246.9	1434.0	7	2	9558	22913.1
1246.5	1454.0	7	2	9571	11929.9
1248.2	1491.8	7	2	2399	36088.7
1246.5	1555.1	7	2	2414	9085.6
1248.1	323.6	7	2	9507	20796.3
1247.0	1178.2	7	2	2412	22091.8
1249.0	1286.0	7	2	9524	33001.4
1249.3	699.6	7	2	9568	4929.5
1252.5	1267.3	7	2	2413	12576.5
1255.7	1734.3	7	2	9612	9423.2
1257.6	1200.8	7	2	9619	14892.5
1256.8	1615.6	7	2	9583	13760.3
1257.8	1208.3	7	2	9619	10376.8
1259.0	855.8	7	2	9618	4133.9
1259.4	1155.2	7	2	2449	5752.6
1259.7	1227.2	7	2	2438	10158.3
1259.3	1185.0	7	2	2453	14536.6
1260.7	1104.1	7	2	9624	26090.4
1259.9	1514.6	7	2	9625	1806.9
1261.6	1636.9	7	2	24716	10291.0
1261.0	680.4	7	2	9607	8171.7
1262.8	1111.2	7	2	9624	13565.9
1264.5	317.8	7	2	9637	9940.6
1264.9	384.4	7	2	9587	11981.4
1265.4	650.6	7	2	2459	6929.0
1264.4	859.4	7	2	9618	5463.8
1266.5	486.2	7	2	9642	20308.4
1268.1	1499.8	7	2	2457	26395.7
1268.1	1950.9	7	2	9701	11648.6
1268.8	493.1	7	2	9642	8590.6
1272.0	719.0	7	2	9671	5507.7
1271.4	1554.3	7	2	24732	11178.9
1271.3	1666.5	7	2	9669	7816.6
1272.3	945.1	7	2	2492	6949.6
1272.5	1658.0	7	2	9669	13748.0
1273.8	1292.3	7	2	9663	27637.7
1276.4	2025.9	7	2	9686	9085.1
1277.0	764.8	7	2	9703	22137.9
1277.1	802.8	7	2	9639	9144.3
1277.8	939.0	7	2	2492	6391.6
1278.2	31.3	7	2	9709	14580.0
1279.2	1213.0	7	2	9696	9974.4
1279.3	178.2	7	2	9661	10274.6
1278.0	464.7	7	2	2488	10178.4
1279.0	900.1	7	2	9682	10982.9
1280.0	1268.8	7	2	2511	51181.9
1280.0	1322.0	7	2	2512	20834.9
1282.0	1432.9	7	2	2513	34801.7
1281.4	1415.0	7	2	9718	3378.7
1281.4	913.6	7	2	9725	10601.2
1282.0	1184.4	7	2	2503	11456.2
1283.1	1542.7	7	2	2504	5503.8
1282.5	1930.1	7	2	25593	10905.9
1283.0	1962.4	7	2	9701	12621.7
1284.0	1281.6	7	2	2506	7572.7
1286.1	1203.6	7	2	2526	14559.8
1285.5	1628.4	7	2	25597	13307.3
1285.7	1674.2	7	2	9728	36251.0
1286.0	1955.3	7	2	9729	11968.4
1284.8	175.1	7	2	15849	7547.4
1285.9	1225.0	7	2	15837	14184.2
1287.3	1139.0	7	2	9740	16495.7
1287.2	1417.1	7	2	9734	6499.3
1287.2	1645.0	7	2	9755	18203.9
1288.0	663.4	7	2	9731	2730.4
1287.7	908.0	7	2	9725	21985.3
1288.8	21.9	7	2	9746	13828.4
1288.0	1264.6	7	2	9726	10115.4
1289.3	1504.2	7	2	2533	40934.0
1290.9	514.1	7	2	9739	11689.2
1292.0	804.7	7	2	9800	13177.9
1291.0	887.8	7	2	2542	13560.6
1290.9	2020.8	7	2	2548	8164.2
1292.5	1683.6	7	2	2568	15993.2
1293.7	1200.4	7	2	9767	31266.4
1294.3	294.8	7	2	2561	8866.9
1293.2	1693.9	7	2	9745	10759.7
1295.0	1992.2	7	2	9779	12799.2
1295.5	1484.7	7	2	25603	17988.0
1295.6	1388.2	7	2	9785	8211.9
1295.9	1607.3	7	2	9777	9763.8
1297.3	445.2	7	2	9796	15381.5
1298.0	2033.6	7	2	9780	17756.6
1298.6	439.0	7	2	9796	8060.2
1298.0	1125.5	7	2	9792	16450.1
1299.2	1308.9	7	2	2573	42003.9
1303.6	1165.3	7	2	9819	7250.0
1303.9	1183.8	7	2	9826	12153.5
1304.2	1212.9	7	2	9809	13906.7
1305.0	1330.6	7	2	2591	9321.9
1306.7	1383.8	7	2	9836	12066.0
1304.9	1511.8	7	2	2567	14797.4
1305.7	1890.0	7	2	9830	18090.1
1306.1	483.3	7	2	9831	7149.0
1306.5	913.3	7	2	2592	14590.8
1304.6	935.0	7	2	9825	20841.0
1306.1	1631.0	7	2	9772	5831.8
1305.1	2030.0	7	2	9817	15259.6
1307.8	1209.8	7	2	9839	11951.6
1309.6	320.2	7	2	15855	14365.9
1309.2	426.0	7	2	9841	14554.4
1308.0	1158.7	7	2	2596	5812.2
1310.9	1516.9	7	2	9868	6511.2
1312.6	930.0	7	2	9865	8818.5
1311.7	1218.5	7	2	24757	10467.8
1312.9	1635.2	7	2	9859	14406.5
1314.6	493.0	7	2	9869	7675.0
1312.7	1149.0	7	2	2584	36492.5
1314.4	1990.9	7	2	9875	5830.2
1315.0	152.3	7	2	9860	11304.3
1314.6	166.0	7	2	9860	5701.8
1317.9	1406.0	7	2	2616	56438.9
1318.1	299.9	7	2	9879	16283.9
1319.0	996.7	7	2	9886	13081.8
1318.5	1504.6	7	2	9837	4016.7
1319.8	1707.4	7	2	9852	10011.8
1320.1	6.3	7	2	9854	12167.8
1320.5	420.3	7	2	2627	6346.8
1320.5	1134.0	7	2	2623	9973.2
1319.6	1650.3	7	2	9890	13856.4
1322.0	465.7	7	2	9888	40503.6
1320.8	491.9	7	2	9897	11260.4
1323.4	109.3	7	2	9878	6263.1
1324.0	1447.0	7	2	26408	24817.7
1325.0	96.3	7	2	2636	2349.1
1326.2	113.6	7	2	9878	19459.1
1327.0	502.3	7	2	9930	56392.7
1327.0	1093.9	7	2	2652	19662.0
1325.7	1166.2	7	2	2642	13060.8
1326.4	1870.1	7	2	9902	4738.6
1326.2	1902.4	7	2	2621	9557.1
1326.7	304.0	7	2	9904	18938.1
1329.0	69.8	7	2	9909	15582.0
1329.0	1262.0	7	2	2646	11801.4
1327.7	1825.3	7	2	9925	10366.9
1329.0	484.4	7	2	9939	11658.0
1329.5	1500.0	7	2	9919	3947.1
1328.5	1756.3	7	2	9941	4118.0
1331.0	93.8	7	2	9937	44640.2
1331.8	1348.3	7	2	2673	4343.1
1331.2	14.0	7	2	9920	9952.8
1331.7	1689.4	7	2	9933	20581.5
1331.8	1747.4	7	2	9934	8429.3
1333.2	8.4	7	2	9920	23392.2
1334.1	1963.8	7	2	9957	9820.9
1336.3	1495.8	7	2	9950	16230.1
1338.6	184.4	7	2	9938	12755.5
1338.9	395.7	7	2	9946	7597.1
1339.0	495.0	7	2	9953	10526.6
1338.8	1239.9	7	2	9964	13742.7
1339.3	1553.6	7	2	9966	31745.2
1339.5	1966.4	7	2	9957	14865.2
1340.9	1520.8	7	2	2679	7425.7
1339.3	1703.9	7	2	9949	9993.0
1340.6	866.9	7	2	9960	12188.9
1341.4	1836.8	7	2	9996	8849.9
1340.6	1950.6	7	2	9986	8382.8
1343.2	1972.7	7	2	9979	14821.6
1344.3	285.2	7	2	10028	9412.8
1344.8	896.5	7	2	9971	12766.8
1345.1	1610.7	7	2	10008	7235.5
1345.3	801.0	7	2	10013	13654.0
1346.6	1078.0	7	2	2702	6962.6
1347.3	1218.3	7	2	2720	7608.6
1347.5	1749.9	7	2	10017	16203.0
1347.0	1849.2	7	2	10010	12587.7
1347.6	309.5	7	2	2700	18968.7
1349.1	1740.6	7	2	2725	13597.6
1349.7	1965.7	7	2	10040	11250.1
1350.2	1184.9	7	2	24781	12675.3
1349.3	1784.2	7	2	10026	12552.4
1351.0	394.7	7	2	10036	14338.1
1351.9	1951.0	7	2	10051	4907.3
1353.0	1668.8	7	2	10071	13520.2
1353.7	1689.2	7	2	10045	5021.4
1354.4	1803.1	7	2	10072	13079.4
1353.9	1911.5	7	2	10011	18088.9
1355.2	379.4	7	2	10053	4264.4
1355.4	418.6	7	2	2713	16747.2
1356.7	1467.6	7	2	2736	45243.3
1357.5	307.8	7	2	10052	11167.7
1356.8	362.1	7	2	10079	9704.3
1356.6	781.4	7	2	10060	22323.4
1356.0	1239.3	7	2	10090	71810.8
1357.3	1416.8	7	2	2764	21039.1
1357.8	1644.1	7	2	10070	21396.8
1358.3	1092.4	7	2	10075	16349.6
1360.7	552.3	7	2	10092	22104.0
1361.0	1299.8	7	2	2738	20203.3
1358.5	1384.0	7	2	2735	21200.0
1361.0	159.0	7	2	10106	11538.9
1361.3	409.0	7	2	10073	48764.9
1363.1	22.4	7	2	10112	7908.1
1364.0	294.2	7	2	2727	9025.6
1363.6	1121.0	7	2	24783	12179.3
1364.3	1147.0	7	2	10118	31622.6
1365.2	1315.1	7	2	2761	9387.1
1367.3	348.2	7	2	10136	19209.6
1368.0	1432.3	7	2	10126	9950.5
1367.9	818.2	7	2	10138	12320.9
1367.9	1409.0	7	2	10140	19250.9
1369.0	589.1	7	2	25627	9772.5
1368.9	1562.0	7	2	10142	22058.3
1373.0	306.7	7	2	10157	57285.1
1373.0	207.7	7	2	10156	12536.8
1373.8	217.4	7	2	10161	17025.4
1374.4	800.9	7	2	2773	10578.0
1376.0	1042.9	7	2	2774	14919.4
1376.4	1340.1	7	2	10146	20535.9
1376.1	1362.9	7	2	10139	4700.4
1376.7	1418.8	7	2	10180	12420.5
1378.6	368.7	7	2	10163	15597.6
1377.9	823.9	7	2	10177	7646.5
1377.8	1256.7	7	2	10179	3645.1
1379.0	251.0	7	2	10173	6171.5
1379.2	770.3	7	2	10158	11532.5
1378.7	851.0	7	2	2785	21396.0
1378.3	1507.6	7	2	10155	10142.5
1380.0	1600.4	7	2	2789	11945.2
1378.4	1795.9	7	2	2788	16978.0
1379.1	1832.0	7	2	10182	16820.0
1380.9	245.0	7	2	15956	7100.5
1381.6	1802.4	7	2	10207	11957.7
1384.4	1552.5	7	2	2816	12098.0
1384.2	1240.1	7	2	10197	22296.2
1385.9	840.8	7	2	10210	6309.8
1386.9	761.2	7	2	2795	6482.6
1388.2	1298.3	7	2	10230	3324.2
1389.0	1846.3	7	2	25643	7367.8
1388.2	1945.6	7	2	15978	13391.1
1389.2	1831.5	7	2	10235	18407.2
1390.8	1676.7	7	2	10241	11768.7
1390.8	356.7	7	2	10243	12803.4
1391.9	388.3	7	2	2825	17669.9
1392.3	757.9	7	2	2795	5910.4
1393.0	1088.3	7	2	24803	5287.9
1392.2	1197.8	7	2	10249	7056.7
1391.7	1606.5	7	2	2824	4909.2
1392.3	1683.1	7	2	10241	14194.8
1392.6	154.7	7	2	10253	7395.7
1393.1	381.0	7	2	2825	1889.0
1393.1	1239.1	7	2	10240	51593.6
1392.0	1293.4	7	2	10230	3170.0
1393.0	393.7	7	2	10247	12416.7
1394.7	1630.0	7	2	15987	15537.6
1394.0	1818.6	7	2	10260	6258.5
1394.5	1144.5	7	2	10248	15603.7
1394.9	1363.5	7	2	2823	40669.2
1393.2	1516.7	7	2	2815	10029.7
1395.0	1807.2	7	2	10207	33700.5
1396.5	1176.8	7	2	25646	50313.1
1397.1	1578.0	7	2	10263	4155.4
1397.9	1728.8	7	2	10287	10058.4
1398.4	1768.4	7	2	10288	9618.7
1398.0	188.2	7	2	10266	50503.7
1400.4	208.0	7	2	10267	13352.1
1400.0	777.6	7	2	2835	9796.3
1399.2	1374.0	7	2	2847	23720.2
1401.9	613.8	7	2	2849	16818.1
1401.1	761.7	7	2	2795	8262.9
1401.3	1922.4	7	2	10299	12140.2
1401.7	1489.0	7	2	10297	23127.5
1402.8	1633.8	7	2	10298	17007.8
1404.7	337.7	7	2	10246	14148.5
1405.0	1811.7	7	2	10325	12762.2
1405.4	250.8	7	2	10294	13816.6
1406.0	850.6	7	2	2867	10323.2
1406.1	1318.7	7	2	2866	7348.6
1407.6	1818.0	7	2	10325	28951.6
1407.9	385.0	7	2	10302	7114.8
1408.2	1787.6	7	2	10337	4085.0
1408.1	1795.9	7	2	2859	6265.1
1410.7	36.5	7	2	10330	21904.2
1410.4	1686.1	7	2	2882	30219.7
1410.7	242.9	7	2	10372	9607.3
1409.5	1031.0	7	2	10342	40178.0
1411.5	126.2	7	2	10339	3702.5
1411.6	168.4	7	2	10300	40418.4
1411.4	325.5	7	2	10358	21057.8
1412.5	1187.7	7	2	2887	5886.4
1411.4	1412.9	7	2	2876	11439.6
1414.1	1172.2	7	2	2887	8483.8
1416.3	706.1	7	2	10377	16563.2
1416.5	765.5	7	2	10346	15624.0
1416.8	1725.1	7	2	10385	12891.6
1417.0	1819.1	7	2	10388	11510.5
1418.2	562.1	7	2	10386	15857.2
1420.0	1533.8	7	2	2906	11693.6
1419.0	1089.5	7	2	10391	38168.9
1422.0	1388.7	7	2	10394	18767.4
1420.5	175.3	7	2	2894	11411.0
1421.9	1225.7	7	2	2899	3606.3
1422.0	1367.8	7	2	10413	3728.3
1423.4	122.3	7	2	10406	29903.0
1425.0	634.3	7	2	10408	12103.3
1424.5	1067.0	7	2	2914	5415.4
1423.7	1469.0	7	2	16038	6453.9
1425.0	1003.6	7	2	24821	8936.8
1425.0	1250.7	7	2	2922	25914.5
1424.6	1751.1	7	2	10405	5189.4
1424.7	1927.0	7	2	25656	24017.9
1426.7	642.3	7	2	10425	21409.8
1426.4	1086.1	7	2	10391	3527.8
1426.0	1143.0	7	2	2912	5283.5
1427.2	79.3	7	2	10427	9651.4
1426.4	193.7	7	2	10430	5876.3
1428.1	181.1	7	2	10420	10307.5
1427.9	1641.6	7	2	10447	12861.1
1428.9	1169.2	7	2	10443	15416.5
1430.9	1034.0	7	2	10467	11188.8
1430.9	1509.3	7	2	10461	42923.6
1431.2	583.0	7	2	2938	8973.2
1431.0	1437.0	7	2	10452	5989.7
1431.5	386.0	7	2	10428	4000.0
1432.0	1449.6	7	2	10453	11396.5
1434.5	460.0	7	2	10473	26947.3
1434.1	1070.9	7	2	10480	21577.4
1434.3	1119.2	7	2	10468	5860.2
1434.5	1042.0	7	2	10467	12484.2
1434.8	1405.5	7	2	10486	14686.1
1434.4	1911.2	7	2	10463	22291.8
1436.0	1015.1	7	2	2951	7537.1
1435.4	1172.1	7	2	10490	18828.9
1436.2	1687.6	7	2	10496	15456.4
1437.1	1920.5	7	2	25664	8907.9
1438.0	1398.9	7	2	10486	48127.0
1437.7	1812.8	7	2	10509	8123.7
1439.6	843.0	7	2	2954	10666.6
1438.1	1381.7	7	2	10485	9996.9
1440.6	163.6	7	2	10510	4801.6
1440.2	1902.9	7	2	10503	8185.8
1440.6	650.2	7	2	2963	6551.2
1442.3	641.2	7	2	10521	6864.3
1443.0	1075.9	7	2	2959	6558.4
1442.4	1518.4	7	2	2950	9750.6
1442.0	563.0	7	2	10520	52686.0
1443.5	1547.3	7	2	10517	7352.4
1445.8	1268.1	7	2	2979	15110.8
1444.7	1860.8	7	2	10541	18292.2
1444.8	516.0	7	2	2993	9699.4
1444.5	1068.3	7	2	2959	4409.6
1446.9	1927.7	7	2	10518	8548.9
1447.4	969.8	7	2	10466	15284.4
1447.8	1943.2	7	2	10552	11215.1
1449.8	1362.0	7	2	2974	12376.7
1451.0	11.2	7	2	10543	12522.2
1450.2	113.1	7	2	10544	36390.1
1450.8	175.2	7	2	10511	11224.0
1450.5	870.4	7	2	10571	8780.2
1450.9	1259.2	7	2	10530	8309.4
1450.7	1737.3	7	2	25681	5902.2
1452.0	583.4	7	2	10575	38847.8
1453.0	1621.2	7	2	10539	8048.7
1451.4	1677.0	7	2	10550	19889.0
1453.1	1644.1	7	2	24828	5808.6
1454.0	516.0	7	2	2993	7727.7
1456.3	491.4	7	2	16070	19942.4
1455.0	673.0	7	2	10578	21208.8
1454.9	1390.0	7	2	10581	10494.0
1456.2	179.3	7	2	10646	9702.0
1456.3	553.1	7	2	10596	3207.9
1456.0	1129.3	7	2	2985	4433.4
1458.1	877.0	7	2	10571	4607.7
1459.7	983.3	7	2	10560	3280.1
1458.9	1167.6	7	2	10597	20712.6
1460.0	1438.7	7	2	10598	27474.7
1460.3	1458.3	7	2	3000	8960.0
1460.4	1589.0	7	2	3006	32914.9
1460.9	1083.1	7	2	10572	12147.3
1460.2	1615.9	7	2	10592	15276.2
1460.5	1656.8	7	2	3002	30471.0
1461.4	521.5	7	2	10629	10596.9
1462.0	581.1	7	2	10614	27176.2
1462.6	1121.0	7	2	3017	13784.4
1464.0	1782.4	7	2	10594	53739.1
1465.0	166.6	7	2	10623	7229.8
1465.0	958.9	7	2	10626	9441.0
1464.9	1295.2	7	2	10615	3684.7
1464.5	1472.1	7	2	10636	11307.0
1466.1	567.2	7	2	10651	9316.1
1465.5	1521.9	7	2	10650	3565.3
1466.2	1623.6	7	2	10637	10928.9
1467.3	625.2	7	2	10663	12418.3
1466.8	978.4	7	2	25694	9713.1
1467.0	1985.5	7	2	10622	13240.3
1467.4	1773.4	7	2	10657	7342.6
1469.8	997.5	7	2	10641	21470.4
1471.0	1765.6	7	2	10667	11331.4
1472.9	1999.1	7	2	10682	7664.1
1473.2	575.9	7	2	10695	12159.4
1473.1	653.5	7	2	10683	4892.7
1472.4	1691.4	7	2	25698	27001.4
1472.8	1722.7	7	2	10676	8037.8
1476.0	1132.1	7	2	3035	40118.2
1477.0	612.0	7	2	10696	17705.3
1475.8	1027.0	7	2	10709	5860.4
1476.5	1264.7	7	2	10664	10822.0
1475.4	1550.9	7	2	10675	11006.7
1475.7	1913.8	7	2	10686	7350.4
1476.8	547.9	7	2	3042	10172.5
1477.7	1364.6	7	2	3046	54767.7
1478.4	925.6	7	2	10708	15424.0
1477.2	1522.6	7	2	10702	11506.7
1479.1	424.2	7	2	10731	53476.5
1478.8	1272.6	7	2	10664	12436.7
1478.4	1992.6	7	2	10728	14413.8
1479.6	99.9	7	2	10645	21655.0
1479.1	1020.6	7	2	10737	7693.9
1479.9	1058.5	7	2	3043	3554.6
1480.0	1573.2	7	2	10741	16524.9
1480.2	571.6	7	2	10732	6672.1
1480.8	599.5	7	2	10718	19102.0
1481.4	665.5	7	2	3054	28398.5
1481.2	697.9	7	2	10748	15239.9
1481.1	1735.9	7	2	10727	13444.9
1481.5	1139.8	7	2	3039	7802.3
1483.2	949.2	7	2	10750	25853.2
1484.0	561.1	7	2	10705	28780.2
1483.5	938.1	7	2	25715	12838.7
1484.5	1202.7	7	2	10734	38483.1
1484.0	1414.8	7	2	3053	7261.7
1483.9	1552.1	7	2	10740	22525.9
1484.7	338.7	7	2	10743	14634.8
1485.5	614.7	7	2	10776	10477.1
1484.6	1187.3	7	2	10762	8760.3
1484.7	1780.5	7	2	10759	10241.3
1485.4	1919.7	7	2	10686	10435.3
1487.2	1595.2	7	2	3048	5654.4
1487.5	334.1	7	2	16156	32807.3
1487.4	595.7	7	2	10718	7192.5
1487.6	607.0	7	2	10776	5970.1
1488.9	1420.6	7	2	3073	7616.7
1490.0	428.8	7	2	10773	14540.8
1490.3	502.2	7	2	10789	15499.9
1489.6	1525.6	7	2	16152	25504.8
1492.7	866.4	7	2	10802	6416.0
1495.2	1601.7	7	2	10839	8382.7
1494.7	1701.5	7	2	10833	12457.0
1496.0	59.1	7	2	10814	14039.4
1496.0	676.2	7	2	10828	6211.7
1496.7	1427.5	7	2	10852	30303.8
1496.4	145.0	7	2	10841	8381.4
1497.5	1418.5	7	2	10845	9595.2
1497.1	1630.0	7	2	10821	51663.0
1498.0	156.5	7	2	10841	25251.1
1498.4	517.0	7	2	10816	7385.3
1497.5	1673.5	7	2	10848	1904.3
1498.7	37.3	7	2	10849	31396.1
1498.9	1279.0	7	2	10831	26795.1
1499.4	1384.3	7	2	10820	8414.1
1500.3	1437.0	7	2	10853	8362.1
1498.8	1758.1	7	2	10812	16849.6
1500.5	475.8	7	2	10826	8007.2
1501.5	983.3	7	2	10859	6714.1
1500.5	1143.9	7	2	26226	35900.4
1500.6	1093.0	7	2	10876	12234.1
1501.8	537.5	7	2	10870	6259.6
1502.2	557.2	7	2	3104	8870.7
1504.1	1086.8	7	2	3112	41894.9
1504.2	1231.8	7	2	10872	11236.5
1505.3	547.7	7	2	10850	37961.0
1504.4	573.8	7	2	10883	6012.4
1505.1	738.1	7	2	10901	12837.4
1505.7	142.2	7	2	10896	15812.4
1505.9	1334.0	7	2	25720	7699.5
1506.8	1713.0	7	2	10916	19371.7
1507.0	156.0	7	2	10897	23823.8
1507.4	372.6	7	2	10887	7575.0
1507.0	516.9	7	2	3122	9470.1
1507.1	671.7	7	2	10900	5879.0
1508.0	1665.5	7	2	10908	8641.5
1507.0	529.9	7	2	10909	4098.0
1507.9	915.9	7	2	10902	8445.6
1507.7	1012.0	7	2	10903	3330.6
1508.1	1285.9	7	2	3119	12442.2
1508.0	1725.8	7	2	10895	9643.6
1508.9	474.8	7	2	10882	9947.6
1509.1	978.2	7	2	10921	15930.8
1509.3	1804.0	7	2	10918	27804.8
1510.2	1073.0	7	2	3118	7939.4
1510.0	945.3	7	2	10910	17167.9
1512.3	31.8	7	2	10923	21248.8
1511.8	511.8	7	2	3122	7768.8
1513.5	1268.7	7	2	3154	1840.9
1512.9	1649.9	7	2	10907	24916.0
1514.0	324.9	7	2	10933	11262.3
1513.7	1189.4	7	2	10959	7463.5
1515.6	760.4	7	2	10964	13344.0
1514.9	959.6	7	2	3136	13421.9
1516.5	583.5	7	2	3141	5045.5
1517.1	599.8	7	2	10976	20175.1
1515.9	1802.0	7	2	10972	13111.6
1516.5	1937.6	7	2	10967	22860.3
1517.4	713.1	7	2	3147	11332.0
1515.0	1897.7	7	2	10954	13501.6
1519.4	317.7	7	2	10961	12015.6
1518.2	571.5	7	2	10955	14714.8
1518.5	972.5	7	2	3159	17744.9
1517.3	1066.0	7	2	10978	10088.5
1520.0	953.5	7	2	10982	7987.8
1519.2	352.7	7	2	10969	12021.8
1521.8	761.7	7	2	10964	8468.1
1520.5	1414.0	7	2	3170	7841.0
1520.9	1499.1	7	2	11008	9660.5
1523.8	714.0	7	2	3147	14819.5
1522.2	1446.3	7	2	11023	10529.3
1522.0	1669.4	7	2	11000	5447.2
1523.8	686.6	7	2	11019	7468.0
1524.0	160.0	7	2	10990	4182.1
1525.6	527.3	7	2	11004	13631.5
1525.2	1934.5	7	2	11010	4005.2
1526.5	1926.5	7	2	11027	14059.9
1527.0	1894.9	7	2	10954	17632.3
1527.8	358.1	7	2	11044	14570.9
1528.0	1314.1	7	2	11041	5225.6
1529.6	1658.7	7	2	11069	7340.6
1529.8	555.3	7	2	11059	9330.5
1529.9	1275.0	7	2	3190	22561.7
1530.9	18.1	7	2	11054	15491.3
1529.6	844.8	7	2	3158	13118.5
1530.8	954.0	7	2	3188	11196.7
1531.0	1329.0	7	2	11049	29843.6
1531.6	1561.2	7	2	11063	5272.6
1532.2	837.1	7	2	3194	21610.9
1532.0	1094.1	7	2	3196	5639.3
1533.5	154.6	7	2	11080	22954.3
1533.3	1940.5	7	2	11010	12037.6
1533.0	930.2	7	2	11065	12110.6
1535.7	24.1	7	2	11100	4396.0
1536.2	70.4	7	2	11101	8429.4
1536.8	664.5	7	2	11067	19552.6
1535.7	1394.6	7	2	11090	7967.3
1537.0	1717.9	7	2	11107	4778.6
1537.1	375.2	7	2	11086	12650.1
1536.7	1301.5	7	2	11114	4902.9
1537.9	1934.0	7	2	11083	11423.4
1540.0	14.5	7	2	11057	21072.9
1538.5	37.1	7	2	11100	8456.5
1537.5	487.7	7	2	18310	17591.3
1540.2	116.5	7	2	11109	5551.3
1539.6	1061.0	7	2	3195	31186.2
1540.7	1144.0	7	2	11135	15648.5
1538.6	1365.0	7	2	3206	10509.8
1539.6	1954.8	7	2	11139	14320.7
1540.4	1295.4	7	2	11137	68203.8
1541.9	1389.0	7	2	3235	34970.6
1542.2	1717.9	7	2	11158	12223.9
1543.5	1741.7	7	2	26237	7311.1
1543.5	1897.7	7	2	11159	6154.1
1544.0	473.3	7	2	11149	3114.2
1546.3	1270.8	7	2	3242	6286.6
1545.3	30.0	7	2	11171	7059.9
1545.0	720.0	7	2	11168	12074.9
1546.4	1292.6	7	2	11137	9682.2
1546.4	645.3	7	2	11183	18099.3
1548.0	1181.0	7	2	11176	13995.0
1548.4	1542.1	7	2	25758	6671.9
1549.8	322.9	7	2	11172	28617.3
1548.6	1325.0	7	2	11194	3492.2
1550.9	4.0	7	2	11197	18115.1
1550.5	703.1	7	2	11150	13208.9
1550.4	1010.7	7	2	3245	8982.0
1550.1	1099.4	7	2	3251	7203.1
1550.7	365.4	7	2	3260	3086.6
1551.9	694.3	7	2	11184	4205.4
1551.2	1000.5	7	2	3265	26629.3
1551.0	1450.2	7	2	16292	6370.9
1552.4	1196.0	7	2	11199	115249.6
1553.0	1255.9	7	2	3259	23573.3
1551.3	1484.4	7	2	11178	27650.0
1553.3	643.0	7	2	11183	7145.5
1553.0	1523.2	7	2	11212	6403.8
1554.2	877.5	7	2	11205	11893.9
1554.4	1470.4	7	2	11191	7879.0
1554.0	1984.7	7	2	11214	20157.9
1555.5	574.5	7	2	3271	12506.0
1554.8	1212.6	7	2	3274	9638.0
1555.8	1557.4	7	2	11204	6214.9
1556.5	541.2	7	2	24909	5755.7
1556.6	555.5	7	2	3276	20074.6
1557.4	636.5	7	2	3277	7224.0
1557.7	847.6	7	2	11190	22718.3
1556.4	1648.1	7	2	11207	10440.0
1558.6	549.0	7	2	3276	20576.1
1558.4	1323.5	7	2	11194	4666.9
1562.2	1152.3	7	2	3294	55216.7
1560.3	1314.8	7	2	25760	20455.7
1562.0	1397.8	7	2	11264	8572.5
1561.0	1486.0	7	2	11265	22083.8
1562.9	696.8	7	2	11271	10026.1
1561.8	1741.1	7	2	11261	8578.0
1562.9	306.2	7	2	11262	11640.6
1563.0	627.2	7	2	11300	10627.4
1562.7	1412.3	7	2	11278	9784.1
1564.2	285.8	7	2	11268	16156.5
1564.2	1663.5	7	2	11275	14485.8
1565.3	100.3	7	2	11283	9761.5
1565.6	1054.0	7	2	3256	2346.5
1566.2	1307.9	7	2	25783	35903.5
1566.1	1425.2	7	2	25768	55560.6
1566.8	12.9	7	2	16320	3309.2
1565.4	1593.7	7	2	11281	14709.9
1565.3	1877.1	7	2	26244	16173.4
1568.7	950.5	7	2	3305	19630.3
1567.5	1230.6	7	2	3292	6073.5
1569.4	941.5	7	2	11329	8199.7
1569.4	1166.5	7	2	11307	33526.3
1570.0	1189.0	7	2	11308	9839.4
1568.2	1640.0	7	2	11282	26662.3
1569.6	84.4	7	2	11283	10891.5
1569.7	685.3	7	2	11303	10620.7
1570.2	478.0	7	2	3301	4668.4
1572.9	720.7	7	2	3302	20909.3
1571.6	985.0	7	2	11272	10529.4
1573.0	813.6	7	2	11304	7905.7
1573.4	943.8	7	2	11329	11642.0
1573.6	1085.1	7	2	11334	3911.1
1572.9	1197.8	7	2	11322	13821.7
1574.5	1232.7	7	2	11335	10867.9
1572.9	1401.2	7	2	11336	5771.4
1574.0	1710.0	7	2	3311	39106.8
1573.0	1036.8	7	2	3316	37079.3
1574.0	1307.0	7	2	25783	37503.6
1576.2	57.8	7	2	16326	14312.7
1575.8	1627.8	7	2	11301	19021.7
1576.5	603.0	7	2	11342	8047.7
1577.6	609.9	7	2	11342	4664.1
1578.3	1087.1	7	2	11372	4024.9
1578.4	1636.9	7	2	25798	13660.6
1577.8	1681.0	7	2	11364	13798.7
1579.4	1001.8	7	2	25789	3103.6
1580.1	1410.9	7	2	11377	4050.7
1581.2	1708.3	7	2	25794	19426.6
1581.5	44.1	7	2	11354	12666.1
1581.2	504.8	7	2	16352	11614.4
1580.9	659.1	7	2	3355	20374.7
1580.9	1762.7	7	2	3339	11254.3
1582.5	306.0	7	2	11356	32634.2
1583.5	907.0	7	2	11375	15116.9
1583.5	1069.0	7	2	11382	4200.5
1583.4	1326.9	7	2	3350	4746.7
1583.4	1344.5	7	2	3349	22399.1
1585.2	884.1	7	2	3352	23676.0
1585.0	1193.9	7	2	11410	7899.6
1586.6	481.5	7	2	11421	6054.0
1585.7	847.5	7	2	11414	5506.0
1585.6	1145.3	7	2	11415	23973.0
1587.0	1250.9	7	2	11412	2728.7
1586.7	1138.9	7	2	3353	11645.2
1589.0	1243.6	7	2	11411	18893.1
1588.1	978.7	7	2	3360	23672.3
1589.0	302.1	7	2	11480	10626.7
1589.7	673.5	7	2	11422	18198.6
1591.4	1219.3	7	2	11444	39532.9
1590.8	608.9	7	2	11427	21034.7
1591.5	1043.7	7	2	3361	12497.7
1590.8	1689.0	7	2	3376	8387.9
1592.7	993.2	7	2	11441	16890.3
1593.2	503.5	7	2	11457	20285.4
1592.9	647.1	7	2	11439	19553.6
1593.0	1753.9	7	2	11465	6164.6
1593.2	961.5	7	2	11450	16845.7
1595.0	1643.0	7	2	3383	3795.1
1594.9	327.3	7	2	16369	18948.7
1595.7	357.0	7	2	25809	14931.6
1595.1	371.2	7	2	11472	4298.0
1594.2	1490.3	7	2	11447	11791.2
1598.0	726.4	7	2	11484	14202.4
1598.5	1400.2	7	2	3379	14591.5
1597.7	378.6	7	2	11472	6980.0
1598.6	616.1	7	2	25817	12250.3
1599.4	300.8	7	2	11480	9452.0
1599.5	1102.8	7	2	11468	13327.2
1600.1	432.3	7	2	3393	6541.8
1600.2	1428.0	7	2	11494	17793.5
1601.7	339.9	7	2	11497	9001.1
1602.2	684.8	7	2	11524	5879.8
1602.1	1414.7	7	2	11521	11928.3
1602.8	1220.1	7	2	3395	10111.1
1604.9	538.0	7	2	11504	9657.7
1603.8	725.0	7	2	11484	12856.8
1605.0	1330.3	7	2	3409	88393.4
1605.0	1436.4	7	2	11507	19520.1
1606.0	1910.0	7	2	16384	29093.5
1606.9	615.0	7	2	11499	19399.6
1605.6	876.8	7	2	3416	18685.7
1606.9	327.6	7	2	11560	8529.9
1607.0	950.1	7	2	3398	6678.7
1608.2	384.0	7	2	11509	5256.7
1608.6	1702.0	7	2	11522	4176.3
1610.0	396.5	7	2	11544	24220.2
1608.7	762.4	7	2	11518	15723.5
1611.0	1681.1	7	2	25830	13726.8
1610.6	337.7	7	2	11539	17819.3
1611.5	713.4	7	2	11540	11984.8
1610.6	839.7	7	2	3415	18345.4
1611.3	1084.5	7	2	11535	8947.8
1611.5	690.4	7	2	11563	12843.6
1612.7	981.2	7	2	11546	7257.9
1612.2	1152.5	7	2	11572	6272.8
1612.6	1812.1	7	2	11594	18542.6
1613.2	436.8	7	2	11554	6980.7
1613.0	1004.2	7	2	11569	15622.8
1614.7	1127.0	7	2	3449	25055.3
1614.1	317.6	7	2	11560	8222.6
1615.1	615.6	7	2	11586	4210.9
1614.0	655.8	7	2	3435	9791.8
1614.3	745.5	7	2	11568	24601.4
1613.6	990.8	7	2	3437	12072.4
1614.2	1204.8	7	2	3432	25697.1
1614.6	1437.6	7	2	11606	22965.0
1613.6	1673.0	7	2	25830	34525.7
1616.1	642.1	7	2	3445	7633.2
1616.2	710.0	7	2	24939	17191.4
1616.9	1426.0	7	2	11613	12703.8
1618.1	975.8	7	2	11579	6560.9
1617.8	1412.3	7	2	11613	8273.5
1618.4	635.6	7	2	3445	5266.1
1619.5	1006.3	7	2	3438	7541.7
1620.5	714.5	7	2	24939	10373.2
1619.7	840.5	7	2	11627	7018.6
1622.1	544.2	7	2	11617	9451.3
1622.6	989.5	7	2	11654	10389.6
1624.6	441.4	7	2	11656	23588.3
1625.0	1757.8	7	2	11640	11268.3
1625.0	921.4	7	2	11674	10612.6
1626.7	343.5	7	2	11704	11727.8
1626.5	428.5	7	2	11646	9348.7
1626.0	1634.7	7	2	11631	14688.1
1627.0	311.6	7	2	11667	5300.9
1626.8	604.2	7	2	11657	11080.7
1627.4	1429.6	7	2	11662	10251.8
1627.8	1570.9	7	2	11639	9430.1
1625.7	1642.6	7	2	11632	12762.0
1627.3	1764.6	7	2	11593	13394.4
1628.3	1608.0	7	2	11630	4130.8
1630.0	228.4	7	2	11634	20219.4
1629.0	1076.7	7	2	11689	8904.7
1628.1	1171.4	7	2	11642	38449.5
1629.3	1811.0	7	2	11703	19078.7
1630.5	1104.0	7	2	24946	22866.7
1630.2	1255.9	7	2	11710	11028.9
1633.8	832.6	7	2	11673	12650.6
1632.3	1646.5	7	2	3472	16411.5
1634.2	281.0	7	2	11719	45454.7
1634.3	424.1	7	2	3475	4314.8
1633.7	1745.0	7	2	11717	5246.5
1635.5	562.5	7	2	11700	22923.6
1634.0	966.2	7	2	11715	23871.2
1634.8	1006.9	7	2	11725	14975.6
1635.6	1318.1	7	2	11727	5540.7
1635.0	1357.9	7	2	11691	9559.2
1635.7	486.8	7	2	11759	5299.3
1635.5	1422.3	7	2	18452	18378.4
1637.7	796.8	7	2	11734	10397.1
1637.6	1027.3	7	2	11748	5154.9
1636.7	1403.8	7	2	11737	8429.0
1637.1	1807.3	7	2	11703	18456.8
1638.7	399.0	7	2	11755	9411.0
1639.7	651.0	7	2	11696	27747.7
1640.4	767.6	7	2	3496	6646.0
1641.0	977.0	7	2	11762	13436.7
1640.8	1484.3	7	2	11751	58241.2
1640.3	1709.7	7	2	11740	25567.3
1642.0	723.5	7	2	11784	10454.7
1640.8	1004.6	7	2	11787	6119.4
1641.8	1390.3	7	2	11772	10303.8
1643.2	394.5	7	2	11755	11340.5
1642.0	1816.6	7	2	16450	11276.0
1644.4	324.7	7	2	11799	7431.5
1643.5	694.8	7	2	11777	6381.5
1641.6	1186.5	7	2	16437	37135.7
1643.0	1632.4	7	2	11788	15858.7
1643.7	1731.8	7	2	11774	7588.1
1643.4	711.1	7	2	11793	11035.1
1645.0	983.6	7	2	3506	16394.4
1645.5	1148.0	7	2	24955	4161.2
1645.2	1539.1	7	2	16436	17171.6
1645.6	1049.9	7	2	11818	21889.4
1645.9	1346.0	7	2	11794	4865.9
1647.1	1175.5	7	2	26277	9702.7
1646.6	1246.1	7	2	3525	8293.4
1648.4	486.2	7	2	11759	9126.9
1650.9	328.0	7	2	11799	12588.7
1649.3	589.8	7	2	11801	13867.6
1649.2	1513.0	7	2	16455	15377.6
1650.9	596.5	7	2	11843	5354.5
1651.1	1206.1	7	2	25853	31756.4
1650.6	1700.0	7	2	11859	32034.1
1651.8	1636.1	7	2	16478	13781.1
1653.2	1139.7	7	2	11834	16522.4
1653.3	1389.8	7	2	11873	12644.8
1651.9	1484.2	7	2	11868	16821.1
1653.0	439.0	7	2	3517	36280.7
1654.6	540.2	7	2	11827	13512.7
1653.5	1049.0	7	2	11883	12227.5
1653.8	1068.7	7	2	11839	4654.1
1654.0	1661.5	7	2	11875	33551.7
1656.0	63.4	7	2	11826	12156.7
1655.0	1105.2	7	2	25872	7997.6
1654.0	1753.4	7	2	11860	29700.6
1656.3	513.0	7	2	11880	10711.7
1656.1	1385.2	7	2	11873	3622.1
1659.0	547.3	7	2	11850	15761.6
1659.0	570.8	7	2	24958	10249.4
1659.7	1685.6	7	2	3512	8020.3
1659.9	594.7	7	2	11906	8580.1
1659.9	620.7	7	2	3529	7918.4
1661.9	1208.0	7	2	18490	23467.6
1660.6	1413.2	7	2	11921	14889.1
1661.9	1449.4	7	2	3534	14824.5
1663.7	409.0	7	2	11912	10116.3
1663.3	519.4	7	2	11924	18131.0
1662.3	530.3	7	2	11894	26301.0
1663.8	2009.8	7	2	11922	13019.1
1664.2	1243.9	7	2	3538	48081.0
1663.9	1708.5	7	2	11910	13246.7
1665.3	497.5	7	2	11946	4330.0
1666.3	1721.7	7	2	11945	13484.0
1666.9	373.8	7	2	3542	11836.7
1666.5	546.8	7	2	3550	7828.1
1666.3	583.4	7	2	11925	5356.3
1667.4	618.2	7	2	3551	4880.4
1668.0	456.4	7	2	3556	7773.9
1668.0	536.8	7	2	11919	9441.1
1669.2	1192.6	7	2	3558	83187.4
1670.0	1292.4	7	2	11941	7330.9
1668.5	1827.6	7	2	11937	9721.2
1669.6	936.2	7	2	11968	4349.5
1669.4	1402.3	7	2	11970	8631.2
1669.0	1461.8	7	2	3559	10808.5
1670.5	1675.7	7	2	11930	8633.7
1671.4	310.4	7	2	11966	6087.5
1670.7	984.7	7	2	11979	38180.8
1671.0	1784.3	7	2	11965	4559.0
1672.4	507.8	7	2	11975	17644.0
1671.3	1302.0	7	2	24971	21587.6
1672.8	371.4	7	2	3542	5935.7
1673.0	649.3	7	2	12009	6072.0
1672.7	1251.3	7	2	12017	17544.7
1673.6	69.2	7	2	12006	5474.6
1673.8	964.9	7	2	16501	5868.0
1675.0	1488.0	7	2	3564	8133.6
1675.7	540.9	7	2	3565	5432.1
1675.7	889.3	7	2	11978	33300.9
1675.9	1650.6	7	2	12026	9430.9
1675.8	1774.6	7	2	12022	17730.1
1677.1	292.9	7	2	11932	11145.6
1677.3	1385.3	7	2	12012	8786.1
1678.0	2014.0	7	2	11922	6935.3
1678.7	338.0	7	2	12038	7039.7
1677.9	1315.3	7	2	11987	16959.3
1679.0	906.4	7	2	3572	9444.5
1678.9	1051.6	7	2	12133	4061.6
1680.3	1609.8	7	2	12020	6465.5
1680.3	1745.2	7	2	25880	6928.9
1681.5	1185.0	7	2	12061	5659.5
1684.0	536.4	7	2	12072	36272.8
1684.0	473.6	7	2	3568	18068.6
1682.7	764.5	7	2	25890	23870.3
1684.9	964.8	7	2	12050	13964.1
1685.3	1192.1	7	2	3579	6708.0
1684.3	1236.7	7	2	12077	20266.3
1685.6	1444.0	7	2	12108	17861.7
1686.0	1474.2	7	2	12079	8596.5
1686.3	432.4	7	2	12090	7670.3
1685.5	1798.9	7	2	12054	5385.5
1688.0	1452.0	7	2	12095	48928.9
1686.7	1461.1	7	2	12109	8795.7
1687.4	1992.5	7	2	16520	17603.3
1687.5	561.4	7	2	12101	3584.9
1689.4	652.8	7	2	12081	8170.2
1690.0	1228.1	7	2	24974	36503.6
1689.0	1617.6	7	2	12135	5508.9
1689.7	554.4	7	2	12101	12613.7
1690.3	864.4	7	2	12131	19290.5
1691.4	1658.0	7	2	12119	19379.1
1691.2	63.2	7	2	12142	19676.7
1690.8	694.4	7	2	12148	12500.5
1691.1	897.5	7	2	12149	8590.9
1691.2	905.5	7	2	3582	7269.1
1692.5	366.8	7	2	12160	10013.9
1691.9	856.7	7	2	12137	21856.6
1691.9	1143.0	7	2	3594	33533.3
1693.4	1209.5	7	2	12126	48993.9
1692.4	1278.7	7	2	12155	6398.7
1693.4	475.9	7	2	12162	6561.3
1693.9	1177.0	7	2	12134	8062.3
1693.8	1473.6	7	2	12165	13120.2
1694.0	1764.9	7	2	12120	19397.7
1693.3	1776.6	7	2	12152	13021.3
1696.0	971.0	7	2	3592	49394.4
1694.6	1200.3	7	2	3590	5308.3
1695.8	559.3	7	2	12186	8670.6
1695.9	606.4	7	2	12147	9484.0
1696.0	1600.4	7	2	3583	3996.1
1696.8	1171.0	7	2	3595	4571.2
1697.6	1606.2	7	2	12204	22299.8
1696.3	1645.8	7	2	25896	10745.7
1697.0	1735.1	7	2	3599	4176.0
1698.4	391.4	7	2	12115	14000.3
1697.8	747.7	7	2	3596	12355.0
1698.5	906.3	7	2	3582	17570.4
1698.4	1029.0	7	2	12171	29867.2
1699.0	1729.5	7	2	3599	17854.1
1700.3	518.6	7	2	12214	13573.9
1700.7	648.6	7	2	25900	6465.3
1700.0	674.0	7	2	12225	23445.8
1702.0	1002.6	7	2	3598	11408.5
1702.8	260.5	7	2	12175	15745.5
1701.9	729.1	7	2	12230	15978.5
1702.3	1240.2	7	2	12246	11320.1
1701.8	1760.3	7	2	12207	7804.0
1703.2	1230.2	7	2	12246	23726.5
1703.0	1596.7	7	2	12203	8575.8
1703.4	1634.1	7	2	12205	17216.8
1703.9	422.0	7	2	12212	29326.0
1703.9	760.5	7	2	12199	13565.3
1704.1	992.0	7	2	12267	17036.3
1704.6	1936.8	7	2	12208	9644.5
1706.3	1695.0	7	2	12252	18873.6
1706.4	949.0	7	2	12163	31345.0
1706.1	1500.0	7	2	12218	40789.7
1706.5	465.0	7	2	12249	7920.6
1707.3	1055.2	7	2	12193	35066.8
1707.5	73.0	7	2	12272	4199.4
1708.7	455.0	7	2	12249	6713.1
1707.5	975.0	7	2	12266	8055.0
1708.5	1163.1	7	2	12274	10609.8
1708.0	1449.7	7	2	12250	14879.7
1707.3	1579.1	7	2	12259	11259.1
1708.4	1375.0	7	2	12276	6850.6
1709.3	1395.9	7	2	25911	12315.5
1709.1	1531.9	7	2	12270	17453.5
1710.2	390.6	7	2	12288	16296.6
1710.8	1731.6	7	2	12295	21925.0
1710.4	1793.0	7	2	12296	4888.1
1711.6	1015.3	7	2	12255	6176.9
1711.8	1204.5	7	2	12245	5146.4
1713.0	1216.6	7	2	12360	7437.1
1713.4	1256.1	7	2	12330	10908.2
1713.8	1391.8	7	2	25911	8788.0
1714.2	1694.5	7	2	12318	11774.2
1715.5	1178.9	7	2	12328	9042.2
1715.5	1003.3	7	2	12292	23520.5
1715.3	1412.5	7	2	12339	4207.9
1716.0	1758.6	7	2	12281	7127.0
1716.2	669.2	7	2	16583	15657.3
1716.6	1149.0	7	2	16587	28435.3
1716.9	1340.9	7	2	24985	7294.3
1717.8	589.2	7	2	12341	4938.8
1717.1	1678.0	7	2	12354	10619.7
1719.2	390.4	7	2	12358	8093.1
1719.0	534.0	7	2	12384	8329.8
1718.6	546.5	7	2	12384	15518.4
1719.7	570.3	7	2	16590	11564.1
1719.8	604.3	7	2	3618	12963.4
1719.9	357.9	7	2	12326	19533.4
1719.7	1040.1	7	2	3615	13810.4
1721.7	733.7	7	2	12374	17733.1
1721.9	1064.3	7	2	12376	20957.6
1722.8	98.2	7	2	12396	13083.4
1723.1	959.3	7	2	12386	14542.1
1722.9	1591.8	7	2	12367	10422.1
1723.0	83.9	7	2	12356	17197.6
1724.4	769.6	7	2	12363	24140.6
1724.5	437.6	7	2	12399	24156.9
1727.0	532.0	7	2	12405	23455.5
1726.0	592.9	7	2	3618	46157.8
1726.0	1156.3	7	2	12408	8075.5
1726.5	572.4	7	2	12406	7627.8
1727.0	1041.0	7	2	3615	22455.6
1726.4	1256.1	7	2	12330	12439.5
1727.0	1600.0	7	2	3629	8688.6
1726.8	401.2	7	2	12404	10952.9
1730.0	683.9	7	2	12334	10124.7
1730.6	1291.8	7	2	25919	7410.4
1729.6	1714.7	7	2	12423	12305.2
1730.2	1739.8	7	2	12424	7834.2
1731.0	1752.4	7	2	12437	5821.7
1732.4	73.6	7	2	12356	10069.4
1733.7	1267.0	7	2	3636	14902.3
1731.9	1286.5	7	2	25919	13703.5
1732.7	342.3	7	2	12448	11699.5
1733.0	753.4	7	2	12462	10947.7
1732.8	1814.5	7	2	12419	5169.3
1734.6	64.4	7	2	12447	12761.2
1733.9	517.0	7	2	12412	13259.4
1735.0	669.5	7	2	12440	39394.2
1734.2	1354.7	7	2	12458	37359.7
1734.6	600.9	7	2	25923	14552.4
1734.7	742.3	7	2	12441	15742.2
1736.2	432.1	7	2	26571	32858.7
1736.3	803.9	7	2	12457	22497.3
1735.2	1095.0	7	2	3632	21070.2
1736.6	404.6	7	2	12477	8571.9
1738.1	378.1	7	2	12454	7832.7
1738.6	618.0	7	2	12460	12919.3
1737.9	1304.5	7	2	12470	5583.0
1740.7	533.1	7	2	3638	14473.2
1740.0	787.1	7	2	12469	5698.6
1738.3	1626.0	7	2	12466	15366.1
1740.7	329.0	7	2	12496	11671.8
1740.0	1522.6	7	2	12472	8363.0
1742.0	453.3	7	2	12486	8384.0
1740.0	1726.3	7	2	12492	13159.8
1742.0	1777.7	7	2	12502	18186.3
1741.6	1831.5	7	2	12503	3671.8
1742.7	595.4	7	2	12498	10795.6
1745.0	980.3	7	2	3652	22736.6
1744.3	1701.0	7	2	12512	7359.9
1745.4	1164.1	7	2	12465	9204.3
1745.8	75.5	7	2	12517	10144.4
1745.8	109.7	7	2	16635	16719.1
1745.7	385.0	7	2	12505	27081.9
1745.7	1528.0	7	2	12472	38600.4
1746.4	1792.4	7	2	12515	12428.6
1746.6	374.9	7	2	12529	5766.5
1746.8	781.0	7	2	3642	45360.5
1746.4	812.0	7	2	25932	23305.1
1747.0	1134.0	7	2	12539	8939.0
1747.7	722.0	7	2	12558	5127.7
1748.5	1418.8	7	2	12534	15201.6
1748.3	1124.0	7	2	12563	13020.1
1748.9	1178.3	7	2	12559	15560.0
1749.1	1241.0	7	2	12578	15335.8
1749.0	1267.1	7	2	12545	19769.1
1748.7	1768.5	7	2	12536	14774.0
1749.6	353.1	7	2	25925	10438.2
1750.6	553.7	7	2	12556	11054.3
1750.3	596.0	7	2	12562	10688.0
1749.9	729.2	7	2	12558	15352.9
1749.3	1829.3	7	2	12549	29163.0
1751.5	1000.3	7	2	12450	24509.7
1750.6	1726.0	7	2	12565	5416.2
1751.8	1687.9	7	2	12581	7960.9
1752.8	496.3	7	2	12523	12861.9
1752.4	742.5	7	2	12586	11590.5
1753.4	782.0	7	2	12574	17439.3
1753.3	1119.0	7	2	12563	1543.9
1754.8	1263.7	7	2	12545	7406.2
1753.8	1700.5	7	2	3660	6630.1
1755.1	582.8	7	2	12585	11614.9
1754.7	655.7	7	2	12551	8990.1
1755.0	1738.0	7	2	12605	26304.1
1755.1	2002.8	7	2	12600	14004.1
1756.7	332.2	7	2	12607	4749.7
1756.5	475.8	7	2	12584	12292.8
1756.0	1089.5	7	2	12627	43239.4
1757.3	513.2	7	2	12561	9472.9
1755.8	1242.8	7	2	12578	9907.0
1756.4	1328.0	7	2	3653	7558.5
1756.6	1480.9	7	2	12629	12165.6
1757.0	1667.6	7	2	3657	9716.8
1757.4	635.2	7	2	12617	27454.2
1757.9	1992.6	7	2	12631	7963.4
1759.1	438.1	7	2	3656	6672.7
1758.7	489.0	7	2	12615	3892.1
1760.0	1346.4	7	2	12628	8852.0
1760.0	1473.6	7	2	12604	15460.8
1759.6	1792.5	7	2	12645	12576.7
1761.0	829.5	7	2	12575	15007.9
1761.1	1508.6	7	2	12641	11812.9
1760.4	1819.9	7	2	12623	11078.9
1762.0	1726.9	7	2	12635	7114.9
1762.6	1013.7	7	2	3668	26028.8
1765.4	100.0	7	2	12663	16376.6
1764.2	1743.3	7	2	12655	5753.5
1764.9	1952.2	7	2	12662	34486.0
1766.6	590.3	7	2	12667	18646.4
1765.8	1245.7	7	2	12676	10425.1
1766.8	635.0	7	2	12674	18930.9
1767.6	1264.8	7	2	12611	14577.1
1767.8	390.5	7	2	12651	10187.2
1768.6	1000.1	7	2	12685	73253.6
1767.6	1067.6	7	2	12640	10480.3
1768.5	1475.0	7	2	12706	10396.7
1770.6	656.5	7	2	12668	6366.8
1770.5	682.3	7	2	12691	11133.0
1770.0	1997.4	7	2	12657	5538.4
1770.9	354.7	7	2	12639	11607.3
1770.7	365.0	7	2	3678	14086.5
1771.2	694.6	7	2	12701	9222.3
1772.9	445.2	7	2	12723	13186.4
1772.5	1414.1	7	2	12729	11615.3
1773.1	826.2	7	2	12725	19573.2
1772.8	1494.4	7	2	12730	15559.9
1773.6	676.6	7	2	12691	16648.1
1774.2	701.7	7	2	12701	17324.3
1773.8	1333.9	7	2	3673	10119.5
1775.1	254.6	7	2	12740	20225.4
1775.2	399.0	7	2	3679	9897.4
1775.3	466.0	7	2	12764	9156.1
1774.7	1703.9	7	2	12745	9178.1
1774.9	1854.5	7	2	12748	19912.7
1774.6	1978.5	7	2	12732	21786.4
1775.7	351.0	7	2	12722	9308.2
1776.0	778.7	7	2	12703	12653.3
1775.5	866.3	7	2	12765	12048.4
1778.0	736.5	7	2	12770	8203.0
1779.9	1393.3	7	2	12743	4384.8
1779.8	1681.0	7	2	12785	8234.8
1780.5	112.6	7	2	16692	12843.9
1781.8	827.7	7	2	3686	10693.1
1782.3	1461.8	7	2	25951	13017.6
1782.8	491.5	7	2	12808	13092.7
1783.4	1947.6	7	2	12776	8198.2
1782.7	1981.7	7	2	12818	11209.3
1783.6	597.0	7	2	3693	31897.0
1784.8	1653.0	7	2	3682	11563.1
1785.0	1784.5	7	2	12830	3960.5
1784.9	1580.0	7	2	12814	14584.9
1784.8	1599.6	7	2	12783	4203.8
1785.1	1687.4	7	2	12829	14483.2
1784.7	1745.5	7	2	12774	6431.5
1786.7	615.3	7	2	16725	7131.7
1785.6	864.8	7	2	12765	6179.7
1786.0	888.8	7	2	12819	30442.4
1786.7	916.6	7	2	12828	6968.7
1786.6	1680.0	7	2	12785	24641.8
1786.4	246.1	7	2	12740	19426.7
1787.7	1001.3	7	2	12823	5185.8
1787.3	1388.3	7	2	12791	5753.4
1789.0	1637.9	7	2	3698	5315.7
1787.0	1857.0	7	2	12826	33695.2
1789.0	834.6	7	2	12780	25660.5
1789.5	943.5	7	2	12840	13156.0
1790.3	486.5	7	2	12808	7668.5
1790.4	1534.4	7	2	12851	10488.9
1791.9	477.0	7	2	12855	20059.6
1791.5	810.6	7	2	12879	6384.3
1790.3	858.8	7	2	12822	6673.1
1790.9	1461.6	7	2	12859	13695.3
1790.7	1673.3	7	2	25955	6882.8
1790.7	1772.5	7	2	12815	8607.8
1791.4	949.7	7	2	12848	10576.3
1791.8	982.5	7	2	12866	8450.9
1792.1	1557.0	7	2	12852	30627.2
1793.0	1752.1	7	2	12874	9869.1
1793.3	453.5	7	2	12847	4487.5
1793.5	1573.3	7	2	12853	4152.9
1794.6	818.1	7	2	3686	11059.6
1794.2	868.7	7	2	12880	30515.1
1793.4	917.9	7	2	3704	11174.3
1794.8	1075.9	7	2	12881	11408.2
1796.8	1458.0	7	2	12889	5468.8
1795.5	1542.8	7	2	12892	11116.6
1795.5	1801.8	7	2	12875	11261.4
1795.6	1839.6	7	2	12876	15880.5
1796.4	957.0	7	2	12902	20275.6
1797.9	1223.9	7	2	3697	9188.0
1798.0	1021.4	7	2	3708	27606.7
1799.3	607.8	7	2	12925	5652.6
1799.3	1724.8	7	2	3711	7986.9
1800.1	1854.4	7	2	12905	18198.2
1800.9	1529.6	7	2	12926	7189.4
1802.2	1753.0	7	2	12938	6044.8
1802.9	1394.6	7	2	12903	10874.1
1802.9	1638.3	7	2	16767	7191.3
1804.8	343.2	7	2	12923	16048.2
1804.1	1048.8	7	2	3717	6969.8
1803.5	1603.5	7	2	12912	4827.9
1805.5	323.5	7	2	12941	9230.1
1805.3	495.3	7	2	12967	7152.8
1805.0	796.8	7	2	12949	14821.8
1805.7	1618.6	7	2	12913	10637.1
1805.9	1879.0	7	2	12965	19125.3
1806.9	146.8	7	2	12966	7492.3
1806.7	781.7	7	2	12943	13103.2
1806.0	1094.0	7	2	12909	10401.0
1806.8	1529.8	7	2	12952	27176.9
1807.5	1660.5	7	2	12937	10906.4
1808.0	401.2	7	2	12977	29397.3
1809.1	378.0	7	2	12973	15191.9
1810.0	423.0	7	2	12932	3629.6
1809.2	807.3	7	2	3719	67893.5
1809.7	1067.1	7	2	3716	23829.1
1810.6	392.8	7	2	12974	14412.9
1812.7	433.6	7	2	3720	33899.4
1811.9	717.0	7	2	12934	16178.8
1812.4	1355.9	7	2	12962	21052.7
1812.5	512.3	7	2	12984	24053.5
1814.5	768.4	7	2	3718	17735.5
1813.6	1020.8	7	2	3721	5972.6
1815.9	502.6	7	2	13012	4677.0
1815.0	600.6	7	2	12996	14846.5
1816.1	426.2	7	2	13011	7830.4
1816.6	907.6	7	2	12950	22848.4
1815.9	1513.5	7	2	16774	5037.0
1818.2	1080.7	7	2	13000	19963.3
1818.2	409.0	7	2	12991	3263.9
1818.0	1742.0	7	2	16786	28215.5
1821.0	991.4	7	2	13055	31090.9
1819.7	1662.2	7	2	13074	8844.5
1821.4	715.0	7	2	13045	9010.4
1821.3	1593.1	7	2	13107	42037.4
1819.2	1682.0	7	2	13030	25043.9
1820.2	1798.2	7	2	13032	17599.8
1822.3	1384.0	7	2	12910	10979.7
1822.1	1698.7	7	2	13019	10527.5
1821.6	393.0	7	2	3724	27587.9
1823.6	721.2	7	2	13045	9307.6
1822.3	1108.7	7	2	13023	5349.4
1822.7	1651.4	7	2	13024	14423.2
1823.7	515.5	7	2	13059	18236.1
1824.5	1220.0	7	2	13065	17881.6
1823.9	1758.1	7	2	13051	7025.1
1825.7	823.7	7	2	13087	12417.8
1824.9	1780.8	7	2	13056	9811.9
1825.8	543.0	7	2	13060	15152.4
1827.0	983.9	7	2	13102	6533.1
1827.3	1085.4	7	2	3728	4821.7
1827.8	507.0	7	2	13059	10374.0
1827.5	523.4	7	2	13083	19741.9
1829.3	482.4	7	2	13081	3381.8
1830.0	490.5	7	2	13082	20756.1
1830.4	460.7	7	2	13086	10535.4
1831.3	451.8	7	2	3727	16162.9
1832.8	775.5	7	2	13091	36706.3
1833.9	1619.0	7	2	13112	33261.5
1835.0	747.0	7	2	3732	40260.9
1836.1	355.3	7	2	13119	7279.1
1836.3	580.5	7	2	13109	12854.7
1835.8	1039.0	7	2	13140	7256.3
1835.8	1751.5	7	2	13129	12236.3
1837.4	426.2	7	2	25965	20626.7
1837.3	1366.0	7	2	13144	20982.2
1839.1	720.2	7	2	13090	27430.9
1839.0	782.1	7	2	13153	24403.4
1838.8	1909.8	7	2	13155	6900.0
1840.4	819.8	7	2	13087	11808.8
1840.0	1024.4	7	2	13116	7175.9
1839.8	1199.2	7	2	13118	9311.4
1841.2	131.5	7	2	13137	5977.4
1843.9	1353.6	7	2	16826	26899.9
1843.0	1377.2	7	2	13141	13023.5
1844.2	308.8	7	2	13156	7684.1
1843.3	571.0	7	2	13131	42065.0
1843.3	1723.4	7	2	18653	8824.2
1844.6	68.9	7	2	13183	10969.1
1845.9	1004.8	7	2	3738	10935.3
1846.5	1091.9	7	2	3734	6185.4
1845.8	1389.8	7	2	13179	6330.0
1847.3	51.3	7	2	13198	10004.7
1847.4	501.9	7	2	13130	5309.8
1847.1	1147.9	7	2	13165	31832.5
1848.2	814.1	7	2	13199	5232.2
1848.5	76.6	7	2	13183	15233.2
1849.6	1159.0	7	2	13187	39927.3
1850.1	839.5	7	2	13185	4468.3
1851.7	1083.5	7	2	13219	12099.6
1852.0	530.1	7	2	13207	8563.9
1851.9	1915.1	7	2	13228	8017.5
1853.3	1069.8	7	2	13200	7607.5
1852.7	1091.0	7	2	13225	6075.1
1855.7	439.4	7	2	13213	13616.8
1854.8	1753.7	7	2	13222	18096.3
1855.3	478.0	7	2	13215	11542.9
1856.8	1631.6	7	2	13238	15151.9
1857.4	1099.6	7	2	25008	16494.6
1857.6	1086.0	7	2	13225	4771.4
1860.0	1156.8	7	2	13245	11975.9
1862.2	1884.9	7	2	13252	34862.5
1863.5	371.5	7	2	13240	9603.1
1863.0	965.9	7	2	3744	23492.6
1864.3	991.1	7	2	3741	9732.1
1866.8	488.2	7	2	13275	6444.1
1867.0	1095.0	7	2	13281	17617.4
1866.9	1133.2	7	2	13279	18428.3
1867.0	1710.8	7	2	13282	14091.3
1868.4	536.7	7	2	13265	21162.1
1867.6	1014.3	7	2	13278	15539.7
1867.0	1058.1	7	2	13255	11519.7
1868.4	1733.9	7	2	13291	16110.5
1869.9	333.0	7	2	13267	8270.1
1869.3	479.9	7	2	13275	3823.9
1868.0	807.2	7	2	13283	3406.7
1869.2	1128.0	7	2	13279	11905.1
1870.4	1048.4	7	2	13290	13711.1
1872.5	1379.4	7	2	13246	13369.5
1874.0	1774.0	7	2	13301	26960.0
1873.5	1098.8	7	2	13300	14667.4
1875.0	1043.6	7	2	13290	7508.6
1875.5	486.5	7	2	13308	13900.7
1876.7	566.3	7	2	13303	23250.0
1876.3	787.3	7	2	13310	4875.0
1876.4	1019.2	7	2	13305	5933.9
1877.7	761.0	7	2	13288	19831.8
1878.7	503.0	7	2	13319	38843.7
1880.0	1756.8	7	2	13306	20919.2
1880.1	451.2	7	2	13313	16111.0
1880.3	1139.9	7	2	13318	11278.0
1881.1	574.4	7	2	13322	10926.5
1881.1	1390.5	7	2	13347	8134.8
1884.6	548.9	7	2	3756	19672.5
1882.7	768.0	7	2	3758	13243.1
1884.6	10.1	7	2	13323	4929.1
1884.9	395.6	7	2	13343	6286.3
1886.9	1053.0	7	2	13328	9731.7
1886.7	1082.4	7	2	13337	8667.6
1888.3	463.7	7	2	13336	13653.7
1888.8	1769.9	7	2	13329	27815.7
1888.5	1390.2	7	2	13347	15149.2
1890.2	354.0	7	2	13350	4917.6
1890.6	443.3	7	2	13338	16400.3
1890.5	527.6	7	2	13351	17918.5
1889.9	550.8	7	2	3756	12580.0
1890.4	715.2	7	2	13344	20370.3
1890.0	741.4	7	2	13341	9673.0
1890.8	728.1	7	2	13333	18917.7
1891.2	807.5	7	2	13326	18138.8
1893.3	480.7	7	2	13360	18204.0
1893.7	565.9	7	2	13322	8804.6
1894.3	1626.0	7	2	13349	16868.4
1897.1	1640.2	7	2	13365	5914.6
1898.8	396.0	7	2	13356	6535.3
1897.6	1631.7	7	2	13389	9035.8
1898.9	542.0	7	2	13386	6415.8
1898.9	1021.8	7	2	13374	6942.6
1900.1	58.6	7	2	13366	10475.6
1900.7	739.3	7	2	13380	11251.9
1902.3	305.3	7	2	16936	32201.9
1902.4	382.7	7	2	13379	16008.0
1902.3	374.5	7	2	13393	11137.9
1903.9	1004.3	7	2	13396	12767.7
1903.3	1087.6	7	2	13401	5460.4
1904.7	1622.0	7	2	13390	6571.1
1905.1	1046.6	7	2	13388	12530.6
1906.2	556.5	7	2	13406	4590.2
1906.3	743.0	7	2	13380	8519.0
1907.4	1298.8	7	2	13408	12765.3
1909.8	447.0	7	2	3761	17011.9
1911.0	542.8	7	2	13411	14139.5
1911.0	85.4	7	2	13422	9197.8
1911.0	1212.8	7	2	13460	24412.8
1911.7	105.9	7	2	13423	17300.5
1911.5	438.0	7	2	13415	37772.7
1913.4	466.1	7	2	3769	8511.4
1912.9	491.4	7	2	13426	3379.7
1912.6	1040.3	7	2	13425	6727.6
1914.8	498.2	7	2	13426	13892.4
1914.1	801.6	7	2	13419	12027.0
1914.7	1079.0	7	2	13401	8668.7
1914.7	1617.7	7	2	13377	21023.7
1915.8	1064.8	7	2	13442	13064.1
1916.0	757.2	7	2	13441	11467.1
1918.7	94.6	7	2	13423	4440.7
1918.3	374.8	7	2	13393	9140.4
1916.7	820.6	7	2	13447	11373.2
1919.3	682.1	7	2	13440	6526.7
1919.2	734.6	7	2	13446	14272.5
1919.7	1036.6	7	2	13470	19366.3
1918.8	1071.4	7	2	13442	7290.2
1919.6	1203.0	7	2	13438	23267.6
1920.6	1622.3	7	2	13443	9839.8
1922.0	67.0	7	2	13461	9874.4
1921.5	1112.6	7	2	18699	19854.6
1922.0	480.5	7	2	3769	5461.1
1924.6	1223.5	7	2	13460	5106.4
1924.4	545.0	7	2	3770	9132.5
1924.3	1184.2	7	2	13475	20345.4
1927.2	180.0	7	2	13469	5758.7
1925.9	847.6	7	2	13479	12265.5
1927.1	922.4	7	2	13488	16449.1
1927.0	1618.3	7	2	13485	8627.9
1928.0	306.3	7	2	13494	6654.2
1928.2	684.6	7	2	13496	3997.7
1928.5	996.8	7	2	13489	12704.5
1929.1	82.9	7	2	13462	14012.7
1929.0	1632.0	7	2	13486	8392.3
1929.5	408.7	7	2	13478	15739.1
1930.1	1216.3	7	2	13480	31931.3
1931.5	464.3	7	2	13512	7158.7
1933.9	551.2	7	2	13513	13733.1
1932.8	1193.9	7	2	13493	7358.8
1934.0	1224.6	7	2	13516	46474.8
1934.6	879.4	7	2	3775	5167.3
1934.6	305.0	7	2	13494	7622.9
1934.4	1377.5	7	2	13527	18002.9
1934.8	1598.3	7	2	13529	15765.9
1937.3	219.2	7	2	13518	16369.0
1938.2	694.1	7	2	13545	22408.0
1937.8	63.7	7	2	13510	7962.1
1938.5	396.1	7	2	13511	14607.2
1938.0	503.3	7	2	13537	13960.4
1937.4	1161.0	7	2	13525	10676.3
1940.4	1521.6	7	2	13542	18055.3
1941.3	1093.7	7	2	13560	8748.8
1941.4	1601.0	7	2	13529	6932.1
1943.9	213.9	7	2	13555	11175.8
1943.2	683.4	7	2	13563	5227.5
1943.5	669.0	7	2	13544	18682.5
1944.5	1233.5	7	2	13547	5219.8
1944.2	1994.0	7	2	13569	12022.3
1944.8	56.2	7	2	13562	10768.6
1944.5	691.4	7	2	13545	21139.6
1945.4	2014.0	7	2	13572	11528.9
1949.5	340.6	7	2	13550	10682.1
1951.8	229.8	7	2	13597	20795.1
1952.6	283.9	7	2	13591	28928.6
1953.0	208.0	7	2	13573	8893.8
1954.2	1054.6	7	2	13602	15899.6
1952.9	1789.7	7	2	13599	31632.2
1955.3	670.6	7	2	17024	6316.0
1958.0	59.3	7	2	13562	10673.4
1959.1	518.7	7	2	13605	11701.5
1959.1	760.4	7	2	13609	7214.6
1959.9	526.7	7	2	13608	3625.9
1962.4	1083.6	7	2	13619	23325.6
1964.3	556.3	7	2	13633	12676.2
1963.0	549.0	7	2	13618	3629.6
1966.7	566.8	7	2	13643	24030.3
1969.0	781.8	7	2	13636	18636.9
1968.0	1520.4	7	2	13624	28843.6
1969.8	1805.0	7	2	13630	6160.0
1971.4	580.9	7	2	13644	8596.5
1971.3	752.0	7	2	13635	15819.5
1973.0	566.0	7	2	13643	7835.7
1973.0	1056.0	7	2	13653	14141.8
1972.6	847.9	7	2	13642	26753.6
1975.0	510.2	7	2	26004	16062.9
1975.9	549.2	7	2	13661	11638.3
1977.9	783.5	7	2	13665	63056.5
1979.3	1689.5	7	2	13683	14782.1
1981.5	566.8	7	2	13679	16939.8
1981.3	1388.2	7	2	13678	14752.7
1982.4	2006.7	7	2	3779	9780.2
1984.7	706.8	7	2	13684	25758.8
1985.9	564.0	7	2	13679	27335.4
1986.6	1445.3	7	2	17064	14961.1
1986.9	724.4	7	2	13701	11560.5
1987.5	1403.8	7	2	13692	8341.6
1986.9	1693.7	7	2	13683	14034.2
1988.3	1435.9	7	2	13717	9976.4
1988.5	543.1	7	2	26001	20615.1
1988.7	580.6	7	2	17073	5928.6
1990.9	176.2	7	2	17076	27904.5
1990.7	596.4	7	2	13705	5702.4
1990.6	1214.3	7	2	13715	9724.3
1991.4	1328.0	7	2	13716	12218.8
1991.7	66.4	7	2	13706	22341.3
1991.4	341.5	7	2	13713	8421.1
1992.0	699.0	7	2	13710	10019.0
1992.7	1373.0	7	2	13708	11057.0
1991.1	1978.0	7	2	13712	16288.5
1993.7	531.5	7	2	13725	8317.1
1994.8	633.8	7	2	13737	15067.6
1993.3	1082.9	7	2	3782	13703.7
1994.1	1440.3	7	2	13717	11649.7
1993.7	1526.1	7	2	13742	24745.8
1995.3	517.5	7	2	13736	5693.6
1994.7	1333.7	7	2	13740	6788.8
1994.6	1408.6	7	2	13729	14810.2
1999.0	196.9	7	2	13731	9884.2
1998.0	1523.0	7	2	13742	14670.3
1999.6	871.5	7	2	13727	10919.5
2002.0	667.9	7	2	13771	13404.4
2001.1	1414.9	7	2	13729	29253.6
2002.3	1092.9	7	2	13768	17873.1
2001.4	1434.2	7	2	13756	4765.3
2002.1	191.8	7	2	13767	10657.6
2004.8	1323.0	7	2	13740	17079.6
2006.0	1448.9	7	2	13776	8873.7
2005.9	1626.7	7	2	13762	8022.2
2007.7	196.3	7	2	13767	8006.8
2007.3	1220.7	7	2	13722	7688.2
2006.5	1259.0	7	2	13783	21675.7
2009.1	1266.8	7	2	13800	17928.4
2010.5	346.5	7	2	13781	28331.7
2009.3	1234.2	7	2	13792	12799.9
2010.2	1939.4	7	2	13794	22911.1
2011.0	646.9	7	2	13810	14807.6
2012.8	734.0	7	2	13799	33732.6
2013.9	129.4	7	2	13769	12519.3
2013.8	1704.8	7	2	13750	10650.4
2014.9	83.4	7	2	13801	9128.8
2014.2	655.8	7	2	13810	16594.9
2014.3	1934.9	7	2	13794	13764.8
2016.5	1170.3	7	2	13816	13475.5
2017.8	340.8	7	2	13815	7019.6
2021.7	118.2	7	2	26012	7770.3
2021.5	167.4	7	2	13821	10937.4
2020.0	903.3	7	2	3785	41053.5
2026.3	1165.4	7	2	13816	18312.4
2025.0	340.0	7	2	13815	25253.3
2029.0	761.4	7	2	13838	25572.0
2028.6	122.3	7	2	13836	30969.4
2031.9	129.1	7	2	26016	11763.6
2031.8	916.3	7	2	13852	19511.9
2031.0	930.7	7	2	13843	9047.4
2034.4	360.7	7	2	13842	16504.6
2036.0	173.1	7	2	13844	26570.3
2035.6	923.0	7	2	13847	19882.8
2037.0	1972.4	7	2	13851	13390.0
2040.5	1514.1	7	2	17129	14865.2
2042.6	1174.1	7	2	13854	8731.1
2045.0	127.0	7	2	13866	10889.0
5.0	883.5	7	2	3800	17743.3
3.0	1931.2	7	2	3805	10350.8
12.2	1526.2	7	2	3823	4232.3
15.3	1885.4	7	2	3829	9488.4
16.3	1510.4	7	2	3839	16373.0
20.7	1429.2	7	2	3828	50849.8
23.2	1896.0	7	2	3859	5611.6
25.4	1274.8	7	2	3863	19259.5
26.1	855.7	7	2	25020	5720.5
25.8	937.0	7	2	3853	38426.1
29.0	1170.0	7	2	3862	7447.2
29.6	1422.1	7	2	3865	5501.5
34.0	1863.1	7	2	3883	12687.2
37.0	817.5	7	2	3892	27589.6
36.1	891.3	7	2	3844	28027.0
42.0	1410.0	7	2	3910	30308.0
41.7	1201.8	7	2	3908	2509.2
44.0	985.7	7	2	3895	6860.9
45.0	1470.1	7	2	3903	8551.5
45.6	912.1	7	2	3930	19762.9
46.0	1800.4	7	2	3947	8905.7
50.0	1243.2	7	2	22	8495.0
49.7	746.6	7	2	3921	7775.4
51.4	687.9	7	2	3952	2098.2
50.9	1305.4	7	2	21	2215.9
53.6	243.0	7	2	3958	10908.7
57.5	1170.5	7	2	3956	23796.7
59.3	279.0	7	2	3981	7716.0
59.2	1280.9	7	2	3978	2215.9
64.3	749.0	7	2	3989	10469.8
66.4	955.5	7	2	4015	16297.8
65.6	1015.9	7	2	3993	10136.4
67.4	866.5	7	2	4013	7119.5
66.9	1211.1	7	2	4010	1572.2
67.8	1195.3	7	2	4021	2728.1
69.0	1214.6	7	2	4010	4147.4
73.7	930.0	7	2	30	5775.0
79.4	192.8	7	2	4031	8301.8
83.0	944.4	7	2	4049	2827.2
82.0	1142.6	7	2	4043	8221.9
83.0	97.3	7	2	4065	5896.8
83.8	1153.2	7	2	4059	5620.3
90.5	1511.8	7	2	4048	32092.8
90.7	179.7	7	2	4079	3799.4
95.7	1840.8	7	2	4113	1333.9
95.6	80.6	7	2	4088	16611.3
96.4	1314.5	7	2	4110	3713.3
98.7	1832.0	7	2	4106	19122.1
98.6	1874.8	7	2	4091	3534.3
101.0	1803.7	7	2	4121	4851.1
102.3	714.0	7	2	4099	6744.0
104.5	706.7	7	2	14038	22449.3
107.7	1892.0	7	2	4144	7666.9
110.0	704.1	7	2	14038	8497.2
108.5	1261.5	7	2	4153	5480.4
111.8	1164.4	7	2	4162	2389.4
111.8	1026.5	7	2	4161	5996.6
113.3	1069.0	7	2	4171	5474.2
114.8	722.0	7	2	4157	14674.0
115.2	467.1	7	2	4167	13768.8
116.3	885.5	7	2	44	11583.5
118.7	165.0	7	2	4179	4829.8
124.3	1775.1	7	2	4206	3829.5
126.3	884.0	7	2	4198	6661.6
127.8	1258.6	7	2	4234	2982.3
129.7	479.0	7	2	4241	5275.1
129.7	1686.5	7	2	4211	6967.9
134.8	1255.2	7	2	4263	3662.5
137.2	918.8	7	2	4282	21558.7
138.0	1790.1	7	2	4274	44587.8
138.8	1538.3	7	2	4273	12470.1
139.3	510.6	7	2	4275	15412.7
139.5	1144.7	7	2	24330	1585.2
140.3	981.0	7	2	4288	5038.1
140.8	1686.7	7	2	4211	5118.6
144.0	1014.1	7	2	4315	25746.9
143.8	1433.1	7	2	4318	33163.5
145.3	879.8	7	2	4321	39496.6
145.2	2007.6	7	2	14105	14632.4
146.8	279.9	7	2	59	4905.5
146.1	1470.0	7	2	4335	10782.6
148.7	1439.0	7	2	4318	29223.7
151.0	1130.5	7	2	4349	34419.6
151.0	1671.3	7	2	4300	11131.1
153.3	1189.7	7	2	14140	4466.3
154.8	2013.0	7	2	4346	7973.7
155.0	1173.9	7	2	4371	1698.7
158.6	1159.4	7	2	65	37304.1
158.1	1003.0	7	2	4394	15618.9
159.4	1408.4	7	2	4396	17878.6
160.7	583.0	7	2	4404	13153.9
159.7	1061.4	7	2	72	9205.3
163.0	1347.4	7	2	74	26502.2
164.0	1000.7	7	2	4394	7008.6
164.0	1147.0	7	2	4388	27082.3
163.4	577.0	7	2	4392	31047.7
164.1	1265.9	7	2	76	4335.4
165.9	146.5	7	2	4424	17077.1
166.9	248.6	7	2	4441	8359.2
167.6	569.0	7	2	4392	4460.8
166.5	905.0	7	2	4417	3808.0
168.2	170.9	7	2	4415	6756.3
168.0	1728.5	7	2	4445	16029.7
168.0	1771.0	7	2	4452	2257.6
169.1	381.0	7	2	4436	7474.4
170.6	583.8	7	2	4404	26789.9
171.1	242.1	7	2	4416	5177.6
172.0	1049.8	7	2	24331	7058.4
172.4	1011.5	7	2	4470	3055.5
172.5	1548.4	7	2	4439	8369.3
176.0	1267.0	7	2	4472	81060.9
174.9	1671.0	7	2	4475	17429.3
174.0	1785.6	7	2	4460	4584.7
175.6	831.3	7	2	4486	25597.2
179.0	878.0	7	2	4493	8569.2
179.0	1921.3	7	2	4498	2702.9
179.1	1173.2	7	2	82	16746.0
179.2	1544.5	7	2	4490	9939.3
178.5	1933.0	7	2	4498	18799.2
179.8	1000.5	7	2	86	3517.8
180.6	911.0	7	2	4494	31094.1
181.2	1734.0	7	2	4521	9443.5
181.9	1345.9	7	2	4512	3156.1
181.8	1440.7	7	2	4518	3223.5
183.5	1729.6	7	2	4521	36068.9
184.6	1222.2	7	2	89	41639.8
186.2	1079.5	7	2	4553	4020.7
185.7	1103.9	7	2	4495	15391.4
189.9	1217.9	7	2	89	7212.2
191.4	847.0	7	2	25060	9940.2
193.2	866.8	7	2	4566	18760.8
193.5	1668.9	7	2	4594	4581.1
195.0	1171.0	7	2	4592	3443.9
197.0	958.7	7	2	4612	12084.2
196.6	936.1	7	2	4569	11048.9
196.0	1176.6	7	2	4592	10131.4
197.7	1045.2	7	2	102	10964.7
199.6	999.1	7	2	108	11939.6
199.0	124.0	7	2	4579	4135.9
199.2	1145.8	7	2	4573	5052.5
200.4	1512.4	7	2	4597	28250.3
200.7	850.0	7	2	24346	7267.4
203.7	1524.4	7	2	4617	38143.5
205.0	181.0	7	2	4632	15356.7
204.9	1062.7	7	2	4613	9118.9
205.9	1303.1	7	2	4657	33188.0
206.3	204.0	7	2	4651	5102.0
206.1	608.0	7	2	4645	2599.9
205.6	1288.5	7	2	4638	4582.9
207.7	1242.5	7	2	4670	2782.9
208.0	1440.0	7	2	4678	8948.6
208.4	1544.3	7	2	4671	2845.8
208.6	1622.2	7	2	4659	6558.9
209.0	1029.0	7	2	4673	5737.3
210.0	1465.1	7	2	4679	7797.0
212.9	750.9	7	2	4703	2804.6
213.4	816.4	7	2	4686	17292.4
213.6	1038.5	7	2	4700	1775.6
213.9	1071.7	7	2	4704	10143.6
213.0	175.9	7	2	4695	13886.7
213.3	1440.3	7	2	4678	3882.1
215.8	126.0	7	2	4735	10298.6
216.4	1008.3	7	2	130	50532.3
215.1	1630.0	7	2	4680	8913.5
217.8	790.6	7	2	4747	2644.2
217.9	1710.9	7	2	4733	16057.1
217.7	1878.0	7	2	4734	5624.4
219.6	824.8	7	2	133	16472.5
218.9	982.3	7	2	129	38578.9
219.2	1716.0	7	2	4733	9613.7
219.9	1064.4	7	2	4696	4954.5
222.0	990.8	7	2	25083	3915.9
224.0	1248.0	7	2	4782	18176.1
224.8	180.0	7	2	4736	4820.5
227.0	140.0	7	2	4775	2355.7
226.9	910.9	7	2	4786	5983.0
228.7	936.5	7	2	4748	20690.7
229.1	1361.7	7	2	143	8503.3
229.0	1681.8	7	2	4791	2380.9
231.0	1206.6	7	2	4787	6214.4
233.8	222.9	7	2	4832	6621.0
234.0	1743.9	7	2	4821	9827.5
237.7	447.8	7	2	4857	5118.1
240.0	213.0	7	2	4891	16409.2
239.7	1272.0	7	2	4848	10456.6
239.9	1672.3	7	2	25095	4238.8
240.6	193.3	7	2	4831	7034.2
243.9	1269.2	7	2	157	5398.1
243.8	1296.9	7	2	4867	4450.3
244.9	173.1	7	2	4890	8780.2
244.5	602.4	7	2	156	3517.1
244.5	1150.2	7	2	4897	6320.2
244.2	1338.0	7	2	4849	5655.3
243.0	1569.3	7	2	4920	16627.0
245.7	149.0	7	2	4934	12081.0
245.5	591.4	7	2	4866	9971.1
247.7	1077.1	7	2	4964	4854.4
246.0	1122.3	7	2	4925	23311.7
247.6	1565.6	7	2	4920	23708.4
247.0	1142.1	7	2	25104	13759.7
248.2	1596.8	7	2	4948	3896.1
248.7	1353.0	7	2	4938	4135.6
251.1	433.7	7	2	25110	4045.6
251.0	423.7	7	2	4931	20445.4
253.3	842.1	7	2	167	10319.5
254.3	1589.4	7	2	4948	7780.2
255.2	1915.7	7	2	5000	3145.5
256.5	628.0	7	2	4976	22221.9
257.0	421.1	7	2	4966	13441.9
257.6	1353.0	7	2	169	15266.8
258.0	429.2	7	2	4931	9906.1
259.5	1151.4	7	2	175	23321.7
260.4	118.2	7	2	4982	2455.1
262.4	211.3	7	2	5022	7516.0
261.9	1283.0	7	2	176	6837.5
263.1	825.3	7	2	14440	7016.1
263.9	1257.6	7	2	5003	37729.1
265.6	178.9	7	2	5021	3708.6
265.9	198.0	7	2	5022	20015.3
266.8	606.0	7	2	5036	4474.0
267.0	1353.9	7	2	182	10827.7
267.0	921.1	7	2	5060	27554.0
267.1	936.7	7	2	5024	2125.2
267.6	972.9	7	2	5038	1472.6
269.2	154.0	7	2	5048	31033.9
269.1	889.6	7	2	24364	10189.3
269.0	1915.8	7	2	5066	2542.7
270.2	1269.3	7	2	5087	52485.2
272.0	1547.2	7	2	25120	30774.8
272.1	1510.0	7	2	5052	5303.3
273.0	584.6	7	2	5074	13514.4
274.6	1146.8	7	2	5090	3986.4
273.4	1311.0	7	2	5061	9960.7
276.1	684.5	7	2	198	8428.7
276.4	1153.2	7	2	5086	9912.3
279.3	689.0	7	2	198	20396.7
279.0	1161.9	7	2	24375	11160.8
282.0	579.4	7	2	5117	10159.8
282.0	1301.5	7	2	202	7691.5
283.7	762.6	7	2	5142	8073.7
283.0	225.0	7	2	5116	19528.5
287.3	1918.9	7	2	5068	10307.9
287.7	592.3	7	2	5130	5995.3
288.8	1160.0	7	2	5125	6224.4
291.6	783.0	7	2	5160	3606.9
291.4	974.4	7	2	5155	35354.5
292.2	149.3	7	2	5183	8431.5
293.0	853.9	7	2	226	13678.3
292.5	1460.4	7	2	227	33347.6
293.5	1762.1	7	2	5165	19548.2
294.4	223.3	7	2	5175	2202.5
293.0	1437.7	7	2	223	7626.5
294.4	1739.0	7	2	5201	18828.4
296.3	1119.8	7	2	5195	15401.9
300.1	1283.1	7	2	24381	20999.7
300.5	1491.0	7	2	5209	15337.7
301.2	677.1	7	2	25140	4018.7
301.5	1253.4	7	2	5197	7470.3
300.6	1566.4	7	2	5203	6293.7
300.0	1874.5	7	2	5219	12407.7
302.4	122.9	7	2	234	61207.2
303.0	640.0	7	2	239	21751.7
304.0	818.8	7	2	5230	10752.6
303.8	1427.5	7	2	5265	19312.0
304.1	521.7	7	2	236	5895.8
303.7	1761.0	7	2	5254	4661.2
306.1	571.0	7	2	5255	8304.3
305.0	827.0	7	2	25138	7873.5
306.6	312.0	7	2	5243	15635.1
308.0	1386.6	7	2	244	8289.2
308.1	203.1	7	2	5281	32894.4
310.1	1765.7	7	2	5295	1419.0
310.7	1173.6	7	2	5272	29410.4
311.9	923.3	7	2	230	11715.4
315.9	308.6	7	2	5243	19786.1
315.0	1448.7	7	2	5303	30765.7
316.6	1312.6	7	2	5326	12408.8
319.0	1322.6	7	2	5326	4351.0
318.7	1391.5	7	2	5328	3549.6
319.8	549.1	7	2	5348	4156.1
321.0	941.4	7	2	266	27517.6
321.7	1980.1	7	2	5308	16213.9
322.0	1734.0	7	2	5356	33427.7
323.6	1963.0	7	2	5368	12767.1
324.6	757.3	7	2	5362	67578.4
327.0	1208.0	7	2	271	17504.8
325.0	1485.8	7	2	5371	7292.1
327.9	1024.0	7	2	25156	16200.2
330.3	217.9	7	2	5395	4724.4
331.8	1521.9	7	2	5390	56632.4
332.0	1321.4	7	2	269	7278.1
334.0	1410.2	7	2	5399	11692.4
334.4	1230.0	7	2	5427	3465.2
334.6	1700.3	7	2	277	4591.6
336.6	460.1	7	2	285	8374.2
337.8	367.4	7	2	5401	2845.7
338.8	1209.9	7	2	5432	31069.0
341.3	1215.0	7	2	5452	13411.9
342.8	955.1	7	2	292	3319.6
346.1	1489.9	7	2	5470	65885.1
347.0	853.0	7	2	5480	19251.7
349.4	1513.1	7	2	5494	2737.1
351.0	439.5	7	2	5495	19863.4
351.4	307.5	7	2	5471	17390.3
351.4	1107.2	7	2	303	3061.7
350.9	1330.9	7	2	309	55627.1
353.5	1258.0	7	2	5490	2460.9
353.8	1362.0	7	2	5500	14239.5
353.0	1417.0	7	2	5487	17564.3
353.8	885.7	7	2	311	7773.2
354.3	960.7	7	2	301	3595.4
354.9	633.1	7	2	5520	9223.3
354.2	1458.9	7	2	5493	9125.0
354.4	1466.2	7	2	26052	2864.7
356.5	1184.0	7	2	5515	5771.8
358.3	1251.4	7	2	5523	30554.3
358.9	1239.3	7	2	5531	47844.6
362.0	1219.7	7	2	5534	8928.2
364.0	975.8	7	2	5545	18015.0
363.3	1283.0	7	2	5564	29649.8
366.1	1376.0	7	2	14633	23106.7
366.1	1215.2	7	2	338	10775.2
368.2	782.6	7	2	5544	3908.1
369.8	380.0	7	2	5574	3706.0
371.3	523.6	7	2	5567	1472.2
373.4	511.1	7	2	5598	8263.8
372.7	1363.6	7	2	5595	30147.1
374.6	798.0	7	2	5618	6731.0
374.3	875.0	7	2	14639	2524.2
375.0	1903.6	7	2	5605	13630.4
380.0	1138.1	7	2	358	2945.6
379.6	1539.3	7	2	5604	1744.1
380.1	1683.6	7	2	5634	47972.1
384.6	666.3	7	2	5629	3439.1
385.3	1434.2	7	2	5653	6423.8
388.0	871.8	7	2	5619	13245.0
388.7	1430.4	7	2	5653	4355.8
389.9	1121.0	7	2	5659	15671.4
390.4	1272.0	7	2	5678	3225.4
389.1	1492.9	7	2	5654	3213.0
392.7	1144.1	7	2	358	3331.2
393.2	684.0	7	2	5697	8753.5
392.6	1877.7	7	2	5696	13473.1
395.4	790.0	7	2	14692	26350.0
397.0	877.7	7	2	5707	15012.7
396.9	838.4	7	2	371	7532.7
396.9	916.6	7	2	372	7008.5
396.4	1400.9	7	2	5710	8771.2
398.3	1532.0	7	2	5713	15828.4
398.6	1878.9	7	2	5696	18975.7
401.0	900.7	7	2	377	56223.8
402.5	1151.9	7	2	14708	7544.4
401.8	1443.0	7	2	369	4670.3
405.6	886.0	7	2	5741	17227.2
406.6	1131.5	7	2	5746	18000.4
406.9	1604.0	7	2	5757	9347.8
409.0	859.9	7	2	5745	22643.5
408.6	1327.7	7	2	5742	26678.4
410.7	1973.1	7	2	5764	1975.5
413.3	871.4	7	2	5785	4320.2
415.0	1301.0	7	2	386	15231.7
413.7	1527.7	7	2	5763	4736.9
416.6	918.4	7	2	397	7516.9
418.8	573.6	7	2	5820	3952.0
419.6	914.9	7	2	397	3815.0
420.0	864.4	7	2	5822	9454.3
420.6	1276.7	7	2	402	118931.1
421.4	1573.8	7	2	5819	17305.5
422.8	956.9	7	2	5825	18011.9
423.7	106.7	7	2	5845	5276.2
426.0	796.1	7	2	5821	6611.3
427.0	1582.2	7	2	404	11306.8
426.5	403.8	7	2	407	30346.1
427.2	694.4	7	2	5841	7493.1
428.7	825.6	7	2	5832	4213.2
428.2	1302.2	7	2	5836	2092.2
430.0	1444.9	7	2	5838	11454.7
429.1	1430.5	7	2	5855	10572.8
429.6	1438.0	7	2	5855	9172.6
429.0	2045.6	7	2	5857	33213.2
431.8	691.1	7	2	5841	11136.7
431.4	2038.4	7	2	5857	10927.2
431.5	290.7	7	2	5873	15441.1
431.7	926.6	7	2	405	9328.9
433.0	1310.0	7	2	5880	12091.9
432.7	535.0	7	2	5868	6317.8
433.2	1013.0	7	2	14750	40338.7
437.0	1447.8	7	2	5916	22892.5
437.3	175.0	7	2	411	1749.2
437.8	302.0	7	2	5892	13967.8
437.1	566.3	7	2	414	2967.0
437.3	832.2	7	2	417	5844.8
437.8	1020.0	7	2	14750	72370.2
438.5	122.5	7	2	14760	4065.2
438.7	1689.9	7	2	25243	4601.7
441.0	974.0	7	2	5915	6063.2
442.0	831.0	7	2	417	9235.1
442.1	1171.0	7	2	422	56302.1
441.8	1418.0	7	2	5896	7951.8
444.0	1094.4	7	2	5921	9668.0
442.0	1448.1	7	2	5916	14301.5
443.7	1277.2	7	2	5937	15854.2
444.1	1479.9	7	2	5911	4404.6
444.2	1598.6	7	2	5908	17225.7
444.0	543.0	7	2	5914	3919.3
446.1	353.6	7	2	5924	23515.3
448.0	700.3	7	2	5951	16708.2
446.6	1043.9	7	2	5941	19532.4
448.2	625.1	7	2	429	22850.5
448.0	1752.0	7	2	437	2894.6
450.2	552.2	7	2	5939	45881.0
450.8	1605.5	7	2	5969	13223.5
452.0	501.9	7	2	5961	5472.5
451.6	711.3	7	2	432	4799.9
455.0	1554.0	7	2	6004	5760.6
456.0	1104.1	7	2	5958	26361.8
456.0	699.8	7	2	5951	4566.1
457.8	916.9	7	2	442	13886.7
460.7	570.9	7	2	5983	2590.5
461.7	1807.1	7	2	6006	4738.1
464.7	181.7	7	2	5986	2386.7
464.7	451.4	7	2	6026	2652.5
464.9	862.1	7	2	6008	4286.1
463.8	1151.5	7	2	5975	25124.4
463.9	1362.2	7	2	444	4591.9
464.2	1423.0	7	2	5998	10961.9
464.1	1479.4	7	2	6010	4612.8
467.5	577.2	7	2	6030	10868.7
467.9	788.7	7	2	25261	12871.8
468.0	1090.0	7	2	24418	10192.6
469.1	986.9	7	2	469	2058.1
470.0	1248.9	7	2	6039	11822.2
471.1	700.1	7	2	6051	65533.9
472.5	1496.0	7	2	6049	46795.5
475.6	767.0	7	2	477	3171.2
476.0	983.8	7	2	475	4074.7
478.0	994.7	7	2	484	3997.3
479.1	1078.0	7	2	6072	4114.8
480.4	763.7	7	2	477	6778.3
482.0	1031.8	7	2	488	11316.0
481.9	1393.5	7	2	6106	16973.9
484.3	578.0	7	2	6108	37682.9
484.7	1463.0	7	2	6095	28811.4
486.6	1170.5	7	2	492	36812.0
488.0	826.2	7	2	6112	6665.6
487.6	82.9	7	2	6142	5196.4
487.0	325.0	7	2	495	14009.6
489.0	897.6	7	2	25275	1919.9
491.0	802.7	7	2	6137	37817.4
491.0	1368.0	7	2	6141	5727.9
490.2	1492.0	7	2	500	8077.7
490.1	1999.1	7	2	6114	26403.8
490.9	734.0	7	2	493	26952.6
493.0	725.3	7	2	6143	4215.2
493.0	1344.5	7	2	6165	2510.5
492.0	1049.2	7	2	501	47340.1
494.7	1255.6	7	2	6148	35113.7
494.5	1640.4	7	2	6147	3187.3
494.8	1107.0	7	2	504	21340.3
494.0	1191.3	7	2	6127	67854.2
496.2	789.7	7	2	6136	7944.6
497.0	912.6	7	2	6163	11864.0
495.8	1264.0	7	2	14867	4678.1
496.9	899.0	7	2	6162	4856.2
499.0	814.2	7	2	6169	25463.2
502.0	1277.5	7	2	14867	16071.3
503.3	172.3	7	2	6159	6896.8
503.0	914.4	7	2	515	44245.7
503.9	932.1	7	2	516	22997.1
504.6	939.5	7	2	516	9506.4
504.1	1317.2	7	2	6238	4928.1
505.1	1076.6	7	2	6187	10730.9
507.0	1345.8	7	2	526	8456.3
507.4	926.2	7	2	6205	6518.2
507.4	1126.8	7	2	6207	3314.0
508.1	1285.0	7	2	523	11609.4
508.6	1314.6	7	2	6238	8124.9
510.0	1530.0	7	2	6212	5452.2
510.9	64.9	7	2	6223	4687.9
512.0	940.0	7	2	6205	4287.1
513.0	1314.2	7	2	6238	6868.3
514.0	1203.6	7	2	528	73668.7
517.0	1301.7	7	2	537	24774.8
518.0	893.8	7	2	542	4426.2
518.6	761.6	7	2	539	19670.2
517.8	1321.0	7	2	6244	5092.3
518.2	1727.3	7	2	6252	18354.4
518.8	1735.9	7	2	6249	12420.6
520.0	917.1	7	2	6253	3885.6
520.7	733.0	7	2	543	14435.7
520.5	789.9	7	2	14895	4571.0
522.0	85.6	7	2	6261	6569.2
522.8	1327.4	7	2	6281	7716.3
521.5	1481.7	7	2	6251	7140.6
522.5	1207.1	7	2	553	20543.6
523.2	1516.3	7	2	6267	16431.3
525.0	390.1	7	2	6276	6140.9
523.9	668.7	7	2	6214	3507.2
524.9	1111.0	7	2	6278	8840.2
529.0	1106.6	7	2	568	4248.7
529.0	1272.6	7	2	565	7065.4
529.0	2023.0	7	2	6287	7478.5
529.3	940.0	7	2	6294	12525.7
531.0	559.5	7	2	549	21280.9
531.5	787.3	7	2	6298	16850.0
533.7	768.0	7	2	6321	12892.3
533.2	1474.0	7	2	581	11478.4
537.8	1741.1	7	2	582	12682.9
538.4	781.0	7	2	6353	12740.5
538.1	1708.7	7	2	6347	12057.9
539.3	716.3	7	2	587	4009.0
539.1	1122.0	7	2	578	4437.6
540.1	1735.3	7	2	582	13642.1
540.8	1748.0	7	2	596	11908.5
541.6	1311.2	7	2	595	20480.7
542.9	276.6	7	2	6350	5583.4
543.3	817.5	7	2	6370	8791.2
544.0	1235.0	7	2	594	23696.3
544.7	789.6	7	2	6369	18474.5
545.3	899.8	7	2	6381	17150.7
544.9	1209.7	7	2	606	18495.4
546.0	1379.2	7	2	6410	14670.3
546.4	1762.0	7	2	6361	10289.7
546.0	784.2	7	2	6369	13883.4
547.8	1252.4	7	2	6406	9082.8
549.3	1310.9	7	2	24456	15120.6
550.5	435.7	7	2	6408	4752.8
549.9	688.0	7	2	6393	10098.2
549.9	702.2	7	2	623	8672.6
554.0	1625.4	7	2	6391	9876.1
556.0	1330.9	7	2	6449	34181.5
555.5	1740.6	7	2	6473	24306.7
555.6	1988.1	7	2	14942	6937.4
557.2	1252.0	7	2	6447	32598.9
556.3	1643.0	7	2	6422	5223.4
558.4	655.6	7	2	6414	16217.5
558.4	1149.0	7	2	6453	22669.2
558.6	1181.0	7	2	647	4352.3
559.0	1285.5	7	2	6448	43603.9
559.7	1745.0	7	2	6473	10074.5
559.9	769.6	7	2	640	12651.0
560.3	1438.0	7	2	24464	19903.0
560.2	1985.0	7	2	14942	5175.7
562.1	236.5	7	2	6465	3229.1
562.1	1173.7	7	2	647	59961.1
563.7	1224.3	7	2	659	4430.7
564.6	1243.8	7	2	6489	4930.8
565.0	1431.0	7	2	657	60909.3
565.2	727.7	7	2	662	22725.9
564.9	843.0	7	2	6494	4705.1
564.8	1480.9	7	2	6491	10589.7
569.0	262.0	7	2	6499	5976.8
570.0	984.0	7	2	671	66018.1
573.7	1226.7	7	2	681	11491.7
573.9	1431.2	7	2	690	46999.1
574.6	456.0	7	2	688	18326.3
574.6	1375.8	7	2	6539	33299.4
576.5	830.4	7	2	696	2232.9
576.2	969.0	7	2	6554	39801.6
577.2	498.3	7	2	684	39571.8
577.4	1151.9	7	2	686	38581.6
576.6	1217.2	7	2	681	18495.3
577.3	1395.3	7	2	6564	16419.1
579.2	752.9	7	2	14963	6033.8
578.4	868.0	7	2	24467	7989.3
580.0	906.0	7	2	6545	42117.6
580.8	951.0	7	2	707	9194.2
581.6	269.6	7	2	6574	7715.1
583.3	373.0	7	2	706	2599.1
585.4	928.0	7	2	6570	17472.8
586.6	753.5	7	2	6595	38360.3
589.0	555.6	7	2	6591	18533.5
588.3	1408.1	7	2	6604	46502.9
588.7	1806.7	7	2	6616	2323.8
591.6	917.8	7	2	6625	17448.2
594.0	801.0	7	2	730	34315.1
593.3	1362.7	7	2	6634	28065.6
594.1	1478.4	7	2	6640	3354.6
594.0	98.8	7	2	6628	9924.9
596.0	1617.7	7	2	6631	19413.9
596.0	1844.7	7	2	6652	11069.1
596.8	919.7	7	2	6625	15844.1
596.2	1318.1	7	2	6647	22246.0
597.1	367.6	7	2	6659	14927.3
598.8	1363.1	7	2	6634	28167.0
598.9	1407.0	7	2	743	23030.9
600.4	754.5	7	2	6672	27877.1
601.7	1261.6	7	2	6673	1504.2
601.9	259.3	7	2	6666	5057.8
602.2	1519.8	7	2	6642	14122.1
604.2	771.7	7	2	751	14459.8
604.5	1321.0	7	2	6683	54190.0
604.1	1513.0	7	2	6682	4484.7
605.9	859.7	7	2	6655	7403.9
605.0	1474.1	7	2	6708	16345.7
607.7	711.6	7	2	765	7782.6
608.1	937.0	7	2	6695	60178.7
607.0	1806.2	7	2	6691	30720.0
609.7	728.0	7	2	765	29558.6
608.0	1234.9	7	2	755	13267.4
609.2	1464.6	7	2	6689	23276.9
609.0	1502.9	7	2	6690	11326.3
610.8	239.0	7	2	6724	15864.9
612.7	1087.0	7	2	761	21801.3
612.8	356.0	7	2	6707	38452.7
614.5	965.2	7	2	26366	45151.7
613.9	1352.9	7	2	6719	8923.3
615.4	1341.0	7	2	6722	44406.0
615.0	1414.5	7	2	785	17013.2
617.1	125.5	7	2	6758	6742.3
618.0	1354.2	7	2	800	41893.6
619.6	1205.4	7	2	776	11283.7
620.0	1492.0	7	2	6775	12340.9
619.1	1525.0	7	2	6762	7371.2
621.7	1096.0	7	2	798	6940.9
622.6	950.8	7	2	6772	1523.2
621.9	1327.3	7	2	809	25979.1
624.7	213.0	7	2	6804	4324.3
626.0	782.5	7	2	6798	13112.0
627.3	1350.5	7	2	6815	7158.8
626.9	1411.0	7	2	24484	7374.7
627.8	430.0	7	2	6806	61096.5
629.1	749.0	7	2	6797	20917.9
630.0	1064.0	7	2	797	12473.2
632.0	1701.2	7	2	6843	6562.5
632.9	1364.2	7	2	24498	28579.6
633.3	920.1	7	2	6823	34654.9
633.0	988.4	7	2	6839	12368.4
632.3	1376.0	7	2	864	43742.1
632.9	1639.0	7	2	6842	5028.8
632.5	1661.0	7	2	6833	15596.5
632.0	1849.9	7	2	6816	6808.9
634.4	92.9	7	2	6851	1730.1
635.2	1356.6	7	2	859	2339.3
636.0	1553.5	7	2	25353	31193.5
636.4	1477.0	7	2	834	12548.6
636.0	1856.3	7	2	24492	3245.7
637.2	115.6	7	2	6847	4492.6
637.0	746.8	7	2	831	17617.2
637.6	997.2	7	2	850	18575.6
638.1	805.5	7	2	25354	11161.5
640.0	1206.0	7	2	25359	6428.1
640.4	1852.0	7	2	24492	3890.7
642.5	1220.0	7	2	6867	5461.8
642.7	1479.4	7	2	6873	31456.5
644.0	855.8	7	2	6878	15301.7
644.1	1079.5	7	2	6872	2989.1
644.7	815.6	7	2	869	14650.2
645.2	1370.1	7	2	6868	11140.3
646.3	1240.5	7	2	874	13377.6
646.0	1248.3	7	2	874	60974.7
647.0	1308.6	7	2	6885	29405.5
647.5	939.7	7	2	849	25983.1
648.0	1388.3	7	2	6913	12851.3
651.0	734.9	7	2	6926	20058.3
650.3	890.5	7	2	6884	6267.3
652.0	933.0	7	2	887	11164.2
651.8	1312.3	7	2	899	20504.0
653.0	1410.1	7	2	6905	22604.1
652.5	1480.0	7	2	6914	24223.0
652.1	1555.4	7	2	6928	19544.3
653.5	676.0	7	2	889	4844.2
652.5	786.0	7	2	893	16891.8
653.1	817.0	7	2	25362	71724.7
652.6	1176.7	7	2	6923	23526.2
654.0	1536.2	7	2	6919	31181.0
653.0	976.0	7	2	881	10441.7
656.0	808.8	7	2	6977	13776.4
655.0	848.8	7	2	6951	15250.7
657.1	1344.0	7	2	6964	29722.8
658.2	376.3	7	2	928	24897.0
658.9	1325.6	7	2	919	29625.5
659.0	109.4	7	2	6925	10390.7
660.3	893.4	7	2	923	13658.7
660.6	1284.6	7	2	934	21842.3
662.0	1181.9	7	2	6966	3257.8
662.0	1313.0	7	2	24507	48474.5
663.3	686.8	7	2	943	28409.7
664.4	1176.8	7	2	6966	6388.4
664.6	1220.3	7	2	6975	3384.6
664.2	1240.7	7	2	942	36348.2
664.7	1334.8	7	2	6992	15142.0
665.7	910.6	7	2	939	44292.5
666.7	1009.4	7	2	15085	30009.5
668.0	1669.3	7	2	6988	3534.5
669.1	1446.2	7	2	6996	32243.7
670.1	692.0	7	2	943	62091.8
671.5	344.7	7	2	7013	9356.3
674.0	800.8	7	2	25370	53090.9
673.0	978.7	7	2	981	9253.0
673.7	1099.0	7	2	7022	14138.1
673.8	1106.2	7	2	971	19378.0
674.6	759.0	7	2	967	5651.6
675.0	825.1	7	2	7030	7042.4
674.1	1664.4	7	2	6988	19055.3
675.2	871.0	7	2	17714	17764.3
674.6	1192.1	7	2	959	9406.0
675.7	1252.8	7	2	7040	15034.8
676.3	753.5	7	2	7038	13644.4
676.1	1083.8	7	2	7031	15172.4
676.7	1141.0	7	2	973	40019.9
676.6	351.0	7	2	7013	8131.7
679.0	1195.6	7	2	983	26181.1
678.6	1641.6	7	2	24520	2103.9
679.5	781.9	7	2	980	11346.1
680.0	873.2	7	2	17714	13052.3
679.5	892.0	7	2	7044	9334.3
682.0	286.9	7	2	7063	21045.8
681.4	1241.4	7	2	7074	15289.2
683.7	9.8	7	2	7086	2752.4
683.7	1232.0	7	2	7085	7964.2
683.4	1408.0	7	2	7051	18011.5
684.3	3.0	7	2	7086	5779.7
684.4	1210.4	7	2	7093	1970.3
685.6	945.7	7	2	1016	16409.0
686.3	759.7	7	2	7087	18610.3
686.8	131.1	7	2	7077	10351.0
686.9	1996.6	7	2	7108	4549.7
688.5	997.7	7	2	7118	4106.8
688.9	595.3	7	2	972	6139.7
689.3	2010.6	7	2	7109	4529.4
689.0	34.7	7	2	7047	3916.1
690.6	1209.8	7	2	7128	5419.4
691.6	1134.6	7	2	7127	6309.6
692.0	1352.5	7	2	7131	21021.8
691.0	1480.0	7	2	7115	31926.8
692.1	790.7	7	2	1014	7347.5
692.0	808.0	7	2	1001	13263.0
691.9	1508.7	7	2	25378	14852.2
692.0	1286.7	7	2	999	9567.5
694.6	467.5	7	2	1006	8490.7
694.9	863.0	7	2	1015	27967.0
694.3	1020.1	7	2	1012	3454.1
694.9	887.5	7	2	24526	10300.1
695.4	1348.5	7	2	7131	38683.0
697.5	992.5	7	2	1017	13207.2
696.9	1524.3	7	2	1018	41533.7
698.1	1108.3	7	2	24528	32156.9
698.4	1262.0	7	2	1032	36753.3
699.0	1985.9	7	2	15129	4349.3
699.5	980.4	7	2	7162	19895.0
702.7	884.0	7	2	1066	15342.9
702.7	1355.9	7	2	1033	38945.7
703.5	932.1	7	2	1044	28258.6
703.8	1540.9	7	2	7185	18557.5
702.1	2006.0	7	2	7109	7240.3
705.3	790.6	7	2	7173	9342.2
705.2	1234.1	7	2	7158	19778.2
705.0	1578.5	7	2	7178	6306.3
707.0	1208.1	7	2	7212	4319.9
707.9	256.3	7	2	7200	8204.6
708.7	596.0	7	2	7211	9556.7
708.3	1217.5	7	2	7198	11089.8
708.0	1288.1	7	2	7215	7598.0
709.3	393.0	7	2	7201	30433.2
710.0	927.8	7	2	1044	62479.9
710.9	1460.0	7	2	1038	18677.2
710.7	237.0	7	2	1064	3291.4
711.2	243.4	7	2	1064	4624.5
711.9	537.6	7	2	7232	6022.4
712.8	544.0	7	2	7232	4286.5
711.0	1595.7	7	2	1067	8215.7
715.6	1579.0	7	2	1077	80028.7
716.8	929.0	7	2	1075	11256.1
718.3	516.7	7	2	7209	9327.3
719.6	856.0	7	2	7239	62911.3
718.8	1204.9	7	2	1092	7029.5
720.2	1161.1	7	2	1083	7476.7
721.2	618.6	7	2	1089	13307.0
722.1	1567.2	7	2	7287	38004.3
721.9	1980.6	7	2	7221	2644.1
722.9	627.9	7	2	1089	16288.0
724.0	653.0	7	2	1090	21301.4
723.9	1516.6	7	2	1081	66246.1
724.6	87.5	7	2	7265	2054.8
725.4	805.8	7	2	1101	16007.3
724.3	1331.3	7	2	7304	23278.9
727.0	658.8	7	2	1090	48483.2
725.9	761.2	7	2	7296	6864.7
725.7	928.6	7	2	7275	7310.0
726.3	1250.9	7	2	7298	13028.2
725.8	1551.7	7	2	1113	30713.4
727.3	861.6	7	2	1102	14163.3
726.9	1295.5	7	2	7278	13671.8
728.8	514.2	7	2	7294	6583.1
730.0	632.0	7	2	1111	10468.0
728.7	781.6	7	2	7319	4016.3
728.9	1473.0	7	2	1103	29806.1
729.3	1624.4	7	2	7241	10366.3
729.0	1259.9	7	2	7299	31924.0
731.3	114.6	7	2	7301	4047.1
733.0	332.7	7	2	7323	23831.5
733.0	1194.5	7	2	1123	39603.9
732.4	1328.6	7	2	7337	33709.7
731.5	1554.6	7	2	1113	3938.7
735.0	1274.0	7	2	7325	36057.0
736.2	945.3	7	2	1127	22910.0
738.5	1180.0	7	2	1138	5302.0
738.5	957.0	7	2	7366	55092.7
738.6	1237.6	7	2	7346	2838.8
741.0	91.2	7	2	7376	35840.4
740.4	358.9	7	2	7371	11074.7
740.3	1767.4	7	2	7410	11037.8
742.6	1414.5	7	2	7369	9469.1
742.2	1601.3	7	2	1153	29302.6
743.3	488.7	7	2	7377	13444.8
744.0	1350.0	7	2	15190	21726.5
745.0	940.1	7	2	24552	6707.7
745.0	986.1	7	2	1156	15135.6
745.3	956.8	7	2	7366	23389.0
746.5	827.5	7	2	7393	4947.6
746.6	1023.0	7	2	1176	2974.1
746.1	1575.0	7	2	1149	3912.5
746.0	94.0	7	2	7376	36413.7
746.8	1275.5	7	2	1166	11284.1
747.7	1483.2	7	2	1189	2035.8
749.0	1149.0	7	2	1143	2206.4
748.3	1505.4	7	2	1172	35822.2
748.9	927.3	7	2	24557	15345.6
750.0	502.5	7	2	1160	27179.8
751.4	780.0	7	2	7384	9347.0
752.6	271.5	7	2	7433	7566.7
753.7	1341.2	7	2	1180	17644.8
754.3	1616.2	7	2	7445	11885.3
755.1	1377.2	7	2	1185	14251.6
756.2	384.0	7	2	7453	7847.5
755.7	760.0	7	2	7427	16513.9
756.7	942.0	7	2	7457	30659.0
756.6	1006.3	7	2	1193	4597.0
756.7	1557.8	7	2	7461	8011.5
756.5	1285.9	7	2	7448	16033.9
756.6	1350.0	7	2	1197	24023.0
756.8	1436.1	7	2	1200	13553.9
757.0	1469.0	7	2	1208	40330.0
757.7	967.0	7	2	7499	3894.2
759.0	1646.9	7	2	7477	23626.0
758.9	1177.0	7	2	1199	30262.7
759.4	1491.9	7	2	1204	11456.0
759.1	620.6	7	2	1213	42514.9
760.8	762.0	7	2	7483	9078.2
760.3	777.9	7	2	7464	3379.1
760.7	1619.2	7	2	7445	6683.3
760.5	1257.4	7	2	1203	32402.0
761.5	1472.6	7	2	1229	53658.8
762.5	1319.0	7	2	7492	30129.2
762.5	1637.3	7	2	7477	23714.6
763.9	770.9	7	2	7484	2287.7
763.0	1231.0	7	2	7514	12155.4
765.4	800.9	7	2	1219	10092.4
765.4	851.1	7	2	1232	7475.2
765.3	1158.1	7	2	15225	12301.8
765.6	968.4	7	2	7499	18878.2
770.0	876.1	7	2	7505	16227.8
770.0	905.0	7	2	7525	26094.1
768.9	1275.5	7	2	7543	9765.6
770.9	1448.2	7	2	7572	22054.9
769.5	1462.0	7	2	1238	51972.5
771.5	941.6	7	2	24558	30748.0
770.4	988.9	7	2	1239	25315.2
771.0	850.8	7	2	1232	27800.7
773.0	1393.3	7	2	1246	43609.9
773.5	1973.0	7	2	7575	8710.1
774.1	1536.7	7	2	24563	2896.8
775.1	1436.8	7	2	24560	13078.7
775.9	783.1	7	2	7593	5581.3
776.5	856.4	7	2	1253	5581.7
775.5	1335.8	7	2	1274	15312.9
777.0	480.9	7	2	1235	3236.4
776.8	1541.0	7	2	24563	7325.8
778.0	1593.4	7	2	25419	11526.5
777.9	870.1	7	2	1278	14820.1
779.0	1464.7	7	2	15243	16377.5
779.0	1700.2	7	2	7582	4699.6
781.4	125.7	7	2	15248	6176.3
780.9	879.8	7	2	7594	18151.0
781.9	821.5	7	2	7620	1974.1
781.5	903.2	7	2	24564	13566.2
783.2	1669.7	7	2	25425	10232.4
784.0	991.9	7	2	1294	68776.4
785.1	320.6	7	2	7626	2840.6
788.0	4.3	7	2	7616	24661.8
787.1	394.6	7	2	1334	26667.5
787.2	880.5	7	2	1293	26711.2
787.0	651.7	7	2	7639	11371.4
787.5	904.0	7	2	24564	32361.0
788.4	179.5	7	2	15257	4309.8
789.8	989.4	7	2	1309	48187.6
789.4	1198.6	7	2	7677	3703.8
789.6	22.9	7	2	7673	3414.2
790.7	331.8	7	2	1306	24391.9
791.0	611.8	7	2	7682	48467.3
791.5	1484.2	7	2	1308	3802.1
791.3	1968.9	7	2	7695	3417.9
792.5	187.9	7	2	1332	7757.2
792.1	1018.8	7	2	7653	7972.8
791.8	1307.3	7	2	1310	8762.6
792.4	452.2	7	2	7681	8426.9
792.0	466.9	7	2	7651	7848.8
794.0	1067.5	7	2	1298	25153.4
794.0	1326.0	7	2	7697	15930.3
793.8	1880.0	7	2	7711	14613.3
794.9	326.0	7	2	1306	8574.4
793.6	656.7	7	2	7639	30383.8
795.0	849.7	7	2	1346	9551.4
794.8	980.0	7	2	7676	14456.2
793.8	1107.4	7	2	1329	27139.5
795.1	863.8	7	2	24573	12407.3
796.3	1214.3	7	2	1317	1984.3
796.3	1282.4	7	2	1355	36774.0
798.6	1079.5	7	2	1339	16198.2
797.3	1859.0	7	2	7694	89729.7
800.0	111.0	7	2	7728	16022.6
800.0	1336.3	7	2	1358	11459.7
799.2	1124.0	7	2	1330	19220.2
800.2	1715.0	7	2	7739	90552.0
801.0	124.5	7	2	7714	1829.4
800.8	877.3	7	2	7731	38182.8
801.5	1070.2	7	2	1352	16379.1
800.8	1154.5	7	2	1349	4649.4
800.0	1261.2	7	2	7735	5868.2
801.4	1394.4	7	2	1359	2801.1
803.0	774.4	7	2	7730	3443.1
803.5	928.5	7	2	1357	15516.3
802.1	970.2	7	2	1378	79401.3
804.4	1554.1	7	2	7737	4895.0
806.0	820.1	7	2	1387	10167.6
804.9	1650.2	7	2	1404	9056.0
806.5	207.1	7	2	7765	7111.5
805.8	1312.3	7	2	1385	18364.2
807.2	803.0	7	2	1368	2894.6
808.7	1031.6	7	2	1399	20069.2
810.0	1654.0	7	2	1404	39914.0
810.2	594.7	7	2	1376	9503.0
811.4	1331.0	7	2	1407	13175.0
812.8	1327.1	7	2	1407	10292.2
814.4	77.9	7	2	1393	13213.2
814.2	409.3	7	2	7812	1866.7
813.7	1241.3	7	2	1400	24242.0
813.4	2000.0	7	2	7760	15162.7
815.7	856.9	7	2	1415	2143.7
816.8	1962.0	7	2	7825	12356.7
817.7	827.9	7	2	7822	40335.1
817.4	1419.0	7	2	7803	17878.0
820.0	1217.7	7	2	1457	2589.3
821.7	194.1	7	2	7840	3255.4
821.0	835.8	7	2	1450	4348.4
821.2	1366.7	7	2	7849	59397.3
822.4	2044.6	7	2	7828	29094.0
823.7	323.6	7	2	7865	11270.4
824.4	926.8	7	2	24588	32008.1
824.5	1476.7	7	2	1443	1626.2
824.4	1273.7	7	2	1454	40117.4
826.0	1343.6	7	2	1441	15244.5
824.9	1445.0	7	2	1471	6168.8
825.5	1552.0	7	2	1467	7683.5
825.0	943.9	7	2	7859	17967.6
826.2	1226.6	7	2	7874	5517.4
829.0	841.0	7	2	1484	10742.1
827.9	1410.8	7	2	1480	2902.3
828.1	734.6	7	2	7836	8029.4
829.4	1136.0	7	2	7894	47853.1
829.1	1145.8	7	2	7894	19121.8
829.8	1359.5	7	2	1479	11013.3
830.2	1052.4	7	2	1475	13851.4
831.7	875.5	7	2	1453	7457.8
831.2	900.9	7	2	1491	17028.3
830.7	1310.0	7	2	7882	15808.8
830.3	1995.0	7	2	7909	27922.7
832.1	1549.6	7	2	1467	7028.6
832.7	719.9	7	2	1486	5592.8
833.3	136.5	7	2	7924	9457.0
834.8	1213.1	7	2	1457	2391.6
835.0	1300.9	7	2	7895	10107.5
834.1	1326.8	7	2	1497	16350.2
834.4	1536.6	7	2	1509	3321.4
834.9	1568.3	7	2	1489	42036.5
835.8	1369.7	7	2	1507	20465.1
837.0	536.7	7	2	1495	18608.6
836.0	993.3	7	2	1466	14346.9
836.4	1161.7	7	2	1518	2417.2
835.9	1899.0	7	2	7931	28113.8
837.6	969.0	7	2	1500	25800.8
839.5	1058.2	7	2	1475	13844.2
840.4	458.6	7	2	1494	38963.0
841.6	144.2	7	2	7924	8356.0
843.3	287.5	7	2	1525	1730.7
842.6	896.7	7	2	1517	5580.2
843.0	1418.7	7	2	1533	10737.1
843.5	1500.9	7	2	1534	5831.1
843.6	1536.2	7	2	1509	38902.7
846.0	1168.5	7	2	1501	23969.5
845.1	1333.3	7	2	1531	13456.9
845.5	1344.1	7	2	7955	7442.6
847.5	850.6	7	2	7966	17697.7
847.5	1974.0	7	2	24603	8190.2
847.0	2002.7	7	2	7979	2818.6
849.0	1595.7	7	2	24614	40625.2
848.7	948.5	7	2	1532	6582.4
849.6	1197.4	7	2	1544	6351.6
852.5	1562.0	7	2	1550	13575.5
854.0	1467.9	7	2	1548	4459.1
853.9	241.4	7	2	1559	45459.3
854.1	827.0	7	2	7992	4693.0
856.9	726.0	7	2	8018	6194.2
856.9	1593.5	7	2	1558	98131.1
857.9	923.0	7	2	7998	2937.6
858.5	249.0	7	2	1559	9939.1
862.3	178.3	7	2	8026	4951.6
862.6	727.9	7	2	8034	27106.7
862.5	1557.8	7	2	8048	3791.4
863.5	1949.0	7	2	8038	9214.2
864.4	363.0	7	2	8056	19855.7
864.9	660.1	7	2	1602	23549.6
864.8	2018.8	7	2	8061	5582.1
865.0	964.8	7	2	8035	2106.3
867.0	1622.2	7	2	1598	10942.8
865.9	2046.0	7	2	8062	17846.8
867.1	284.1	7	2	1589	13143.7
867.2	1784.7	7	2	8043	31039.3
868.5	975.7	7	2	8063	25930.4
868.6	637.6	7	2	8067	7873.6
870.3	786.0	7	2	1631	5314.6
871.0	907.0	7	2	1600	24791.0
870.0	198.7	7	2	8071	5874.3
870.3	230.0	7	2	8078	10000.1
872.6	690.2	7	2	1608	41606.1
873.0	831.8	7	2	1617	1981.7
872.6	816.5	7	2	1609	8204.4
872.3	1354.0	7	2	8084	16469.4
874.0	1489.0	7	2	1605	14275.4
873.5	1572.9	7	2	1621	23665.9
874.2	284.0	7	2	1589	4433.2
874.0	1524.8	7	2	8089	11672.5
875.0	1645.1	7	2	8107	12961.7
874.6	1277.8	7	2	1622	1514.9
874.9	1306.9	7	2	8076	3785.6
877.0	997.5	7	2	1596	7853.4
875.9	1558.5	7	2	8101	2645.5
877.7	293.3	7	2	8093	18435.2
879.3	828.9	7	2	1628	7321.6
880.4	816.4	7	2	8113	30684.1
881.0	665.2	7	2	8118	55227.8
881.7	882.2	7	2	15396	3926.9
881.6	1186.2	7	2	1633	4522.4
883.5	219.9	7	2	8109	17719.6
882.7	1772.0	7	2	1593	10284.9
885.6	202.4	7	2	8120	17247.4
885.0	1179.7	7	2	1633	26476.6
884.9	1557.1	7	2	1647	5536.0
886.2	1299.0	7	2	8141	20960.4
886.6	1197.6	7	2	1651	3425.7
887.8	810.3	7	2	1654	24604.1
888.8	1681.5	7	2	8147	37970.2
889.5	790.5	7	2	1650	3103.4
890.0	963.8	7	2	8161	5309.6
889.3	1509.4	7	2	1661	29398.7
891.8	826.0	7	2	1674	10811.9
892.0	1557.6	7	2	8164	67875.3
893.0	1883.0	7	2	8152	6563.8
893.1	623.0	7	2	25458	8659.9
892.6	894.2	7	2	8154	6610.7
892.8	1528.3	7	2	1662	5501.7
893.6	1626.8	7	2	8165	3404.6
895.4	650.9	7	2	1649	6207.9
894.6	697.2	7	2	8170	2342.8
896.2	605.8	7	2	8150	19825.9
895.9	704.1	7	2	8170	5182.2
899.4	1259.7	7	2	8163	7015.2
900.0	474.4	7	2	8193	29998.9
901.0	819.0	7	2	15416	19542.8
901.0	1955.0	7	2	8185	46642.1
901.3	1193.8	7	2	1697	2847.5
900.8	1542.9	7	2	1689	17195.4
901.5	1470.2	7	2	8196	26218.0
902.1	1993.6	7	2	8201	16519.6
903.3	774.4	7	2	8214	15643.9
903.7	1561.4	7	2	8210	31035.4
907.5	356.3	7	2	1705	4715.6
906.0	766.7	7	2	8214	99751.1
908.1	350.5	7	2	1705	6380.0
908.5	485.0	7	2	8227	18103.5
908.2	1231.4	7	2	1698	4332.6
909.0	2018.0	7	2	25462	25267.9
908.1	2023.4	7	2	25462	24995.0
909.4	1823.8	7	2	8228	4685.2
910.5	1935.6	7	2	25465	12742.5
914.4	1508.0	7	2	1721	8094.6
917.1	276.5	7	2	8238	2819.4
918.1	687.0	7	2	1730	5663.6
918.7	270.0	7	2	8238	5944.8
920.4	658.6	7	2	1726	2064.3
920.3	694.8	7	2	1719	12412.0
919.2	1491.2	7	2	8264	3416.4
921.2	712.3	7	2	1739	18869.4
924.5	1483.0	7	2	8280	16404.5
925.0	1638.0	7	2	1737	22484.0
926.0	1465.0	7	2	1756	21396.5
926.0	1950.2	7	2	8262	9402.4
926.1	1001.0	7	2	1734	6775.2
928.5	379.0	7	2	1747	12360.8
929.9	464.0	7	2	1741	36774.0
930.9	840.0	7	2	1766	5605.9
931.2	1853.4	7	2	8318	5420.4
931.0	698.7	7	2	8324	30503.9
933.0	775.8	7	2	8320	8661.7
932.2	1631.8	7	2	8302	3868.9
932.5	1760.8	7	2	1764	25062.3
933.8	1000.8	7	2	1734	4772.5
935.1	189.8	7	2	8328	6384.4
936.0	1240.9	7	2	1771	12785.6
935.6	1963.0	7	2	8304	10219.2
938.0	377.0	7	2	1779	19560.3
938.3	1471.5	7	2	1785	21334.4
940.0	792.5	7	2	8344	38586.3
938.7	1032.0	7	2	8352	12449.2
941.3	114.8	7	2	8358	7136.2
942.4	1342.8	7	2	8368	32222.0
942.7	1963.9	7	2	1789	1543.0
944.0	201.5	7	2	1791	20292.2
944.8	1458.3	7	2	1777	5685.8
944.0	1744.8	7	2	8365	23125.1
944.7	1988.3	7	2	8339	22260.2
946.0	669.0	7	2	1780	14925.4
945.9	1019.5	7	2	1793	53648.3
947.0	1731.0	7	2	1786	21471.6
947.2	1633.9	7	2	8360	20514.5
948.3	473.3	7	2	8359	16754.6
947.5	985.9	7	2	8366	6384.0
949.4	1560.3	7	2	24635	3426.1
950.3	691.7	7	2	1797	24487.5
949.7	1208.5	7	2	8371	55381.5
950.2	1221.4	7	2	8390	32631.1
950.3	776.0	7	2	8386	33742.4
952.0	1229.0	7	2	1798	21147.0
951.3	1954.0	7	2	8394	16793.6
953.5	1980.0	7	2	8392	17392.8
956.6	1222.0	7	2	8411	78196.2
957.5	1015.0	7	2	8417	51211.1
959.2	688.0	7	2	8400	12254.9
961.8	1645.7	7	2	8423	5275.1
964.2	1630.6	7	2	25480	11047.6
964.0	1668.6	7	2	1823	14702.2
964.8	1921.5	7	2	8444	15794.5
965.7	1438.8	7	2	1829	17678.6
967.9	680.5	7	2	1809	19691.2
968.0	771.0	7	2	8451	35013.5
969.0	791.9	7	2	8439	7580.4
967.8	836.6	7	2	1828	11402.9
968.1	1684.9	7	2	1823	2224.8
969.8	649.2	7	2	24637	57330.0
969.9	1432.7	7	2	1829	25441.6
971.2	1606.7	7	2	8454	11975.3
972.0	205.7	7	2	15503	5153.1
974.0	776.7	7	2	1836	17214.5
972.7	1452.6	7	2	8453	4319.6
975.8	250.0	7	2	8475	8087.7
977.0	282.0	7	2	8464	11007.3
976.1	535.5	7	2	8470	7339.9
977.8	191.1	7	2	8490	3064.7
978.0	611.8	7	2	25484	3936.4
978.2	1084.3	7	2	1854	5740.6
978.0	1449.0	7	2	8453	5110.2
977.1	1961.0	7	2	8458	60880.5
979.1	1673.0	7	2	8494	5340.6
980.1	691.0	7	2	15512	15148.7
980.7	755.0	7	2	1835	13954.5
981.3	767.4	7	2	1848	6688.9
983.0	444.6	7	2	1855	24430.4
982.1	675.4	7	2	8485	1305.8
981.0	830.8	7	2	1828	9409.0
981.0	1331.6	7	2	8486	9266.2
985.6	984.0	7	2	1853	30145.5
986.0	1074.3	7	2	8504	33287.1
987.7	252.0	7	2	1867	2666.2
988.4	495.8	7	2	8520	9884.8
989.1	545.8	7	2	8524	36499.0
990.0	1600.7	7	2	8492	4531.6
995.5	127.0	7	2	8546	14760.5
996.6	507.0	7	2	8550	6893.2
996.9	1226.5	7	2	8551	47561.0
999.0	1134.0	7	2	8580	3654.6
998.5	1656.0	7	2	8583	9675.5
999.2	433.6	7	2	8569	21296.6
1000.0	593.4	7	2	8579	31946.7
1002.5	364.0	7	2	1885	10888.0
1003.7	1220.9	7	2	1873	20046.1
1003.1	1682.0	7	2	8593	19032.5
1005.1	810.5	7	2	8564	24322.0
1005.6	1631.5	7	2	8588	4635.7
1005.8	91.3	7	2	8536	5085.2
1007.0	1213.4	7	2	1890	61072.6
1006.6	580.8	7	2	8595	2991.9
1008.8	499.0	7	2	1874	9135.9
1009.6	7.0	7	2	8577	8942.5
1010.2	280.6	7	2	1891	47718.1
1010.1	593.6	7	2	8610	6104.7
1012.6	626.2	7	2	1915	5028.4
1012.9	1703.7	7	2	8638	21370.7
1013.6	812.4	7	2	8636	36057.3
1012.2	1630.0	7	2	8637	51451.5
1013.1	688.5	7	2	8606	23684.5
1014.6	1324.0	7	2	1906	22013.1
1016.1	558.6	7	2	8645	25166.8
1017.2	63.0	7	2	8642	17985.0
1016.9	614.3	7	2	8646	8907.6
1019.0	98.4	7	2	8656	77618.3
1019.0	551.9	7	2	8639	62511.2
1019.0	542.5	7	2	1903	12787.3
1021.9	405.2	7	2	8657	21125.6
1021.8	626.0	7	2	1915	31468.3
1020.6	1124.1	7	2	8665	3942.0
1020.6	1402.5	7	2	8654	28471.5
1022.8	532.0	7	2	8684	17710.1
1022.2	1366.7	7	2	1899	4707.3
1024.9	90.0	7	2	8656	8698.9
1025.3	517.0	7	2	25498	46267.7
1025.1	538.0	7	2	8684	16322.3
1026.7	694.7	7	2	1917	21911.7
1030.6	18.6	7	2	8670	16453.9
1034.7	698.1	7	2	15554	5162.9
1036.0	625.8	7	2	8688	9168.7
1038.3	489.7	7	2	8721	4187.1
1042.9	279.0	7	2	8736	3372.0
1042.2	883.0	7	2	8727	4017.2
1043.2	514.5	7	2	8722	12499.4
1043.7	906.6	7	2	15573	13592.8
1043.6	1130.8	7	2	1947	17351.6
1046.0	211.7	7	2	8747	19389.0
1046.0	274.3	7	2	8736	3450.1
1046.4	643.0	7	2	8737	3896.6
1046.4	1251.0	7	2	1954	40421.2
1046.1	1333.7	7	2	1948	70128.4
1046.1	1213.0	7	2	1953	26095.3
1050.7	1288.9	7	2	1961	2347.9
1052.4	616.5	7	2	1974	32945.0
1054.6	216.1	7	2	8747	12965.8
1054.8	637.0	7	2	8737	17688.6
1053.9	729.7	7	2	1969	12309.9
1055.4	1113.6	7	2	1971	3680.7
1055.5	760.0	7	2	1964	7903.4
1056.9	199.0	7	2	8775	19518.8
1058.0	480.0	7	2	8782	35038.8
1058.6	1290.0	7	2	8769	48871.6
1060.4	586.0	7	2	8777	5369.8
1064.1	641.3	7	2	1983	41269.7
1064.0	1362.3	7	2	8765	9718.5
1065.3	1496.6	7	2	8794	17370.4
1066.7	536.0	7	2	8803	7807.0
1066.3	1252.9	7	2	1985	7320.2
1067.6	1696.1	7	2	8814	10593.9
1070.0	588.0	7	2	8811	7893.2
1070.0	1309.0	7	2	8812	6687.4
1070.0	638.0	7	2	1999	2883.5
1071.6	745.6	7	2	1995	11618.6
1071.2	1259.2	7	2	1992	2477.1
1071.3	1298.0	7	2	8804	25592.0
1071.5	1416.6	7	2	8820	5590.7
1072.9	531.9	7	2	8803	2017.5
1077.0	260.8	7	2	2016	5594.0
1076.0	329.7	7	2	2011	19163.7
1079.9	372.3	7	2	2024	12698.4
1080.4	569.3	7	2	2001	13157.4
1080.6	1348.0	7	2	2019	13790.2
1081.8	194.1	7	2	8852	3921.2
1083.4	1591.2	7	2	8863	2954.4
1086.2	437.2	7	2	8869	8946.9
1086.4	647.4	7	2	8856	10291.3
1086.6	1332.5	7	2	2046	78732.2
1087.0	1438.7	7	2	8865	23058.7
1086.0	1444.6	7	2	8865	6870.0
1085.0	1752.4	7	2	15614	4706.8
1086.0	660.9	7	2	8857	14775.7
1086.0	1100.0	7	2	2033	42421.9
1087.3	1593.0	7	2	8892	8002.2
1087.4	1412.7	7	2	2034	8595.7
1091.0	1227.8	7	2	8887	3311.8
1092.1	437.3	7	2	8869	13790.1
1091.7	492.3	7	2	15624	37898.0
1093.1	331.0	7	2	8902	2324.6
1094.0	1087.1	7	2	2072	29730.6
1095.7	1988.2	7	2	8911	2768.0
1096.9	566.6	7	2	8905	10406.5
1096.9	956.9	7	2	8899	13409.9
1101.0	659.5	7	2	2067	13377.0
1102.0	741.4	7	2	2062	2909.6
1100.9	1413.1	7	2	2061	28808.2
1102.9	1547.7	7	2	2074	13425.4
1104.8	953.4	7	2	2097	2503.9
1104.9	1393.0	7	2	2086	26253.8
1105.2	1520.5	7	2	8920	16829.5
1105.5	1705.0	7	2	8955	34291.4
1107.0	2033.4	7	2	8947	50793.0
1108.0	1002.7	7	2	2082	17239.2
1108.8	1009.9	7	2	2082	17904.8
1108.6	1224.7	7	2	8965	66994.8
1108.0	1388.3	7	2	2086	13653.9
1112.2	300.8	7	2	8975	2811.0
1113.0	649.7	7	2	8977	13504.7
1112.0	602.0	7	2	8944	22483.5
1112.2	1296.1	7	2	2094	16213.1
1113.1	1528.6	7	2	8970	5144.7
1113.6	1541.5	7	2	2083	23469.1
1114.2	520.0	7	2	2100	28495.6
1116.6	1868.0	7	2	8984	14309.1
1117.0	1097.8	7	2	8992	14134.3
1116.9	1966.9	7	2	8958	3127.2
1117.9	304.3	7	2	8975	4093.2
1118.5	913.6	7	2	2104	46629.2
1117.3	1336.3	7	2	8982	9159.1
1119.7	730.7	7	2	2108	5176.1
1119.5	740.0	7	2	8991	9409.5
1120.0	280.0	7	2	8980	8331.9
1122.7	1890.0	7	2	8984	3340.2
1125.0	1219.7	7	2	2114	26981.1
1124.3	1644.0	7	2	9013	10809.5
1132.2	1958.5	7	2	2126	4869.1
1133.3	665.8	7	2	9019	18086.0
1134.0	720.7	7	2	9067	21796.7
1132.3	1240.0	7	2	9050	13955.0
1134.5	50.0	7	2	9066	13931.4
1134.1	325.0	7	2	9034	4373.9
1135.0	1942.7	7	2	9052	12130.2
1138.0	564.0	7	2	9048	54196.9
1138.4	1081.0	7	2	2133	29854.0
1137.7	1584.4	7	2	2137	29318.1
1139.3	1210.7	7	2	2140	5282.3
1140.2	321.2	7	2	9084	6046.3
1141.0	1339.8	7	2	9078	18804.3
1142.1	1040.9	7	2	9074	4670.8
1146.0	1320.7	7	2	9112	53852.2
1145.6	1628.2	7	2	9095	8966.4
1146.2	1262.3	7	2	9118	11694.1
1148.0	675.6	7	2	9104	35894.1
1147.6	716.9	7	2	9116	2874.4
1150.0	1030.2	7	2	9135	2013.7
1150.4	1460.0	7	2	9133	27143.3
1153.3	252.7	7	2	9130	29690.7
1155.0	1506.8	7	2	9148	11818.4
1156.1	657.1	7	2	2171	3057.9
1156.9	1689.1	7	2	2155	13120.0
1157.5	541.4	7	2	2178	11190.5
1157.9	1340.0	7	2	2175	12779.0
1160.0	611.6	7	2	9153	9898.2
1158.6	1511.9	7	2	9148	16005.5
1160.2	1389.0	7	2	9162	9301.6
1160.2	1457.9	7	2	9176	7098.4
1159.7	1613.3	7	2	9137	26282.9
1161.7	466.4	7	2	9181	5774.1
1161.8	629.3	7	2	2164	4875.3
1163.5	1450.8	7	2	9176	35432.1
1163.4	1601.3	7	2	9191	3805.9
1163.4	1918.7	7	2	9163	2973.8
1164.0	538.9	7	2	2178	8401.0
1165.4	1065.0	7	2	2167	43459.0
1166.0	1312.6	7	2	9175	12084.2
1166.3	150.4	7	2	9156	7289.6
1166.5	1228.0	7	2	2196	13507.6
1167.1	1402.3	7	2	2186	3160.9
1168.8	904.8	7	2	2181	3740.3
1169.6	1484.8	7	2	9205	6685.0
1171.5	631.3	7	2	9223	7687.0
1170.0	1631.4	7	2	9210	20541.7
1172.7	1018.0	7	2	9182	6910.6
1174.0	1036.3	7	2	2207	9784.7
1173.2	1346.9	7	2	25549	55500.2
1175.5	493.7	7	2	9217	4407.2
1177.1	1965.0	7	2	9228	6596.1
1180.0	1253.7	7	2	9212	12408.0
1182.0	1285.6	7	2	9259	7259.5
1183.6	635.7	7	2	9235	34005.7
1184.7	485.0	7	2	2225	16706.6
1184.4	494.0	7	2	9254	3792.0
1184.7	1332.0	7	2	9284	3830.0
1186.0	1185.3	7	2	2224	7494.0
1185.6	1355.2	7	2	2234	7580.9
1185.9	1936.7	7	2	26395	16631.3
1187.0	1600.5	7	2	9273	2320.0
1187.4	1290.5	7	2	9277	12423.5
1187.5	1441.5	7	2	9303	4648.6
1187.7	1931.0	7	2	26395	2668.8
1189.6	1047.2	7	2	2236	8880.6
1189.9	1314.3	7	2	2233	20314.6
1189.6	1574.0	7	2	2210	17649.8
1191.8	195.7	7	2	9305	4980.5
1193.0	405.0	7	2	9323	7737.3
1191.8	1398.2	7	2	2246	5769.9
1193.1	1735.8	7	2	9336	5605.1
1195.3	810.8	7	2	24667	10292.2
1195.2	1021.0	7	2	9317	15701.6
1194.2	1250.1	7	2	2241	57135.7
1195.6	399.0	7	2	9312	8046.2
1195.9	497.8	7	2	9338	3620.1
1195.3	1569.6	7	2	9335	22940.2
1196.0	1561.0	7	2	9344	37691.8
1198.0	1563.4	7	2	9344	3773.2
1198.3	1960.3	7	2	15726	4676.5
1199.4	717.7	7	2	9347	9544.6
1198.0	898.8	7	2	2262	40269.5
1199.7	1232.0	7	2	24668	15307.9
1199.7	912.1	7	2	2275	1634.0
1199.5	1418.0	7	2	25562	32196.7
1201.0	1476.0	7	2	9350	25885.7
1201.0	1758.1	7	2	9365	51613.7
1201.8	756.5	7	2	9348	3642.1
1201.8	947.3	7	2	2276	8850.9
1202.6	432.0	7	2	24670	4768.3
1202.0	506.0	7	2	2265	9048.7
1204.7	810.0	7	2	2286	37229.8
1204.1	936.1	7	2	2237	6456.0
1205.0	832.2	7	2	9369	4559.2
1206.6	328.0	7	2	9397	44782.7
1207.0	914.7	7	2	2289	23444.4
1206.9	920.5	7	2	2289	12844.5
1208.0	1964.0	7	2	9412	11614.7
1208.7	437.0	7	2	9402	56459.6
1209.0	467.0	7	2	2295	8146.7
1208.3	471.7	7	2	2295	2986.7
1211.7	449.5	7	2	2318	8472.6
1211.4	1257.0	7	2	24675	22688.3
1212.6	505.6	7	2	2304	1882.8
1211.0	677.2	7	2	2306	15440.8
1213.0	1355.0	7	2	2315	64036.6
1212.0	1629.8	7	2	9404	26127.1
1214.0	1028.4	7	2	9417	34233.1
1214.0	1553.4	7	2	9419	11652.4
1215.7	791.9	7	2	2285	7245.5
1215.4	1440.4	7	2	2334	23069.9
1216.0	927.1	7	2	2327	41628.2
1216.9	1389.3	7	2	9422	34031.6
1216.2	1571.1	7	2	2294	22794.7
1217.0	160.7	7	2	15753	4922.0
1217.0	447.6	7	2	2318	11508.5
1217.3	1680.8	7	2	9429	2653.1
1216.8	1955.0	7	2	9390	4956.5
1217.7	479.2	7	2	9407	28887.8
1218.1	1174.7	7	2	2314	46004.8
1218.6	1225.6	7	2	25567	20533.1
1219.2	636.5	7	2	9443	27812.0
1220.1	1364.0	7	2	15747	36821.6
1221.1	1441.4	7	2	2334	14080.8
1221.9	1749.8	7	2	15752	4175.9
1222.6	148.5	7	2	9463	16659.6
1224.0	764.6	7	2	9447	39970.4
1223.3	944.5	7	2	9468	47813.6
1224.5	1222.4	7	2	2351	15007.8
1224.9	1565.2	7	2	9462	5303.8
1224.5	336.0	7	2	9435	27317.9
1226.0	719.8	7	2	2341	25619.8
1224.8	1228.6	7	2	2351	7375.0
1224.7	1267.5	7	2	2346	8632.7
1224.8	1480.0	7	2	9461	15558.1
1225.2	1595.3	7	2	2369	11246.2
1226.2	111.0	7	2	9486	3944.0
1227.2	545.3	7	2	9491	2598.2
1227.2	759.6	7	2	9488	12334.2
1227.4	1322.4	7	2	9459	7686.3
1228.1	141.7	7	2	9463	4631.8
1229.6	5.9	7	2	9439	20601.1
1229.8	955.4	7	2	9474	3407.1
1230.8	1274.0	7	2	2366	10905.3
1231.0	1510.3	7	2	9503	20978.2
1229.6	1672.9	7	2	9495	7406.8
1231.5	218.0	7	2	9499	33340.1
1230.8	649.9	7	2	25570	6050.9
1232.4	1019.0	7	2	2358	53324.3
1233.1	1374.0	7	2	2368	24497.9
1233.3	1595.3	7	2	2369	25483.7
1234.6	653.0	7	2	25570	7868.0
1235.7	876.3	7	2	9522	3243.7
1234.2	1322.3	7	2	9510	15630.3
1237.0	1227.7	7	2	24695	13938.3
1236.6	830.6	7	2	9504	32758.7
1237.5	1576.0	7	2	24692	50542.6
1239.8	715.4	7	2	2373	3861.4
1240.4	1489.3	7	2	25569	8427.8
1241.8	1447.0	7	2	24693	8258.4
1241.2	1498.9	7	2	9525	27527.6
1244.0	1316.2	7	2	9547	15942.2
1243.0	1533.5	7	2	9530	26812.6
1243.0	1577.1	7	2	2407	14724.9
1244.7	1641.8	7	2	2408	13762.9
1244.9	501.5	7	2	9545	9512.4
1245.4	771.9	7	2	2397	16671.6
1246.0	1678.6	7	2	9557	8776.8
1246.3	450.4	7	2	9550	23097.6
1247.0	871.0	7	2	9555	42707.3
1246.7	1586.2	7	2	9572	17191.7
1247.0	1630.2	7	2	2400	28620.2
1248.0	1901.7	7	2	9567	2766.5
1250.5	840.0	7	2	9569	23320.3
1250.4	1428.9	7	2	2420	23549.0
1251.4	1899.4	7	2	9567	1237.4
1252.9	553.3	7	2	9600	30306.3
1254.4	1382.4	7	2	2423	12394.1
1255.9	195.0	7	2	9597	30794.3
1255.4	1124.0	7	2	9593	38492.6
1254.0	1157.0	7	2	9564	12892.6
1254.0	1636.3	7	2	24716	20914.2
1257.1	1243.6	7	2	24709	31856.7
1258.5	787.9	7	2	9601	27919.4
1259.0	1190.4	7	2	2433	26415.5
1258.5	794.1	7	2	9601	11853.2
1260.3	513.8	7	2	9623	30218.9
1260.7	712.0	7	2	2442	26888.1
1260.7	777.7	7	2	2447	30502.7
1260.3	1529.3	7	2	9621	5118.5
1263.0	178.0	7	2	9641	11470.5
1262.9	558.0	7	2	9643	2830.4
1263.5	772.0	7	2	2447	11298.3
1263.1	190.3	7	2	9597	30455.2
1264.7	1334.5	7	2	9633	14999.1
1267.0	1286.5	7	2	2454	6655.8
1265.6	1610.4	7	2	2467	42283.9
1267.9	803.2	7	2	9639	12450.4
1268.1	1344.0	7	2	2463	27660.7
1269.9	865.6	7	2	2443	5522.3
1268.0	1144.4	7	2	2449	22688.1
1269.1	1417.9	7	2	24730	31929.3
1269.9	682.3	7	2	9666	38143.5
1270.5	1204.0	7	2	25589	14615.8
1270.3	1377.0	7	2	9668	36975.2
1270.6	1581.5	7	2	2446	32397.3
1273.6	459.0	7	2	2488	14263.8
1275.0	183.5	7	2	9661	29093.7
1274.2	1181.7	7	2	2478	35943.3
1274.9	1247.0	7	2	2498	4166.0
1273.4	1545.1	7	2	9674	43564.3
1273.8	1569.0	7	2	24733	30150.6
1275.7	955.7	7	2	9692	18071.2
1275.3	1146.8	7	2	9673	2873.3
1275.7	1200.9	7	2	9685	3786.1
1277.3	1485.2	7	2	9706	18133.4
1277.1	1876.7	7	2	15819	6267.1
1279.2	1314.6	7	2	24740	43275.9
1280.2	1650.3	7	2	9708	10433.2
1280.8	778.3	7	2	2514	3723.1
1283.0	1663.8	7	2	9669	28237.8
1282.5	435.7	7	2	9723	18590.3
1284.3	1217.0	7	2	2528	15062.1
1285.6	868.5	7	2	9732	2670.7
1287.9	920.0	7	2	9758	18119.2
1288.0	1078.8	7	2	9751	15957.8
1288.0	1339.0	7	2	9742	40593.6
1288.7	894.7	7	2	2542	11062.4
1289.6	1399.6	7	2	9754	5907.6
1288.7	1408.0	7	2	2545	1545.6
1291.0	943.7	7	2	9766	14625.4
1290.3	1067.3	7	2	2520	1971.7
1290.6	1481.2	7	2	9738	16041.7
1291.7	1133.2	7	2	2537	22284.3
1291.6	1394.0	7	2	9754	51375.1
1292.2	2037.3	7	2	9756	2478.1
1294.0	491.3	7	2	24746	14864.0
1293.0	985.1	7	2	9749	18052.5
1293.0	1094.7	7	2	2531	44543.4
1295.0	426.0	7	2	9791	7117.2
1293.9	1326.9	7	2	2555	15199.6
1296.3	979.0	7	2	9749	15975.9
1296.1	1490.0	7	2	25603	11927.3
1297.4	1314.6	7	2	2571	20700.2
1299.8	883.2	7	2	2577	11065.7
1299.2	1300.8	7	2	2560	1966.0
1301.0	1393.0	7	2	2574	40620.5
1299.8	1449.0	7	2	9789	10918.4
1301.4	1154.8	7	2	9804	35638.1
1301.5	1345.0	7	2	9811	38671.2
1301.2	1622.9	7	2	24749	21503.2
1300.4	1974.4	7	2	9795	14720.0
1303.4	1140.0	7	2	2572	18411.1
1304.0	1295.7	7	2	2585	11641.0
1306.3	467.2	7	2	9808	5774.9
1306.6	687.0	7	2	9824	21001.6
1307.6	1360.0	7	2	24750	7548.3
1309.1	1204.4	7	2	2597	12946.2
1309.0	1225.0	7	2	2569	17495.6
1311.0	1886.0	7	2	9830	41537.3
1313.0	974.2	7	2	9838	12593.3
1313.0	1233.0	7	2	2594	16155.7
1312.4	1258.4	7	2	2553	20088.5
1312.2	1282.9	7	2	2601	56671.1
1312.6	1502.0	7	2	9837	8097.7
1312.8	11.3	7	2	9854	2176.8
1312.0	109.0	7	2	9856	24064.9
1312.6	1563.0	7	2	15873	11601.3
1315.0	1373.7	7	2	9872	29620.3
1315.0	1528.5	7	2	2615	32579.9
1314.2	1723.6	7	2	9847	2661.2
1316.0	28.7	7	2	9855	18285.8
1314.5	807.9	7	2	2605	27249.2
1315.3	941.1	7	2	9850	10661.0
1314.8	1290.1	7	2	9871	12330.3
1316.4	1238.9	7	2	24760	6140.8
1316.7	1308.3	7	2	9885	11411.9
1316.3	1327.5	7	2	9857	20187.6
1316.3	1641.4	7	2	9859	17696.4
1318.1	87.0	7	2	9876	16812.2
1318.0	1255.0	7	2	24762	9733.0
1319.4	1587.1	7	2	26178	4727.4
1323.5	1701.6	7	2	9917	12091.5
1324.0	1128.0	7	2	2645	21271.6
1326.1	7.5	7	2	9920	11655.2
1326.4	1481.5	7	2	24766	53832.4
1326.5	1912.5	7	2	9926	28402.3
1326.7	1210.3	7	2	2643	20432.1
1328.5	1551.3	7	2	15891	14408.7
1329.4	801.8	7	2	2648	2655.6
1328.6	1063.1	7	2	24778	23348.6
1329.5	1576.4	7	2	2650	12977.2
1329.6	1886.2	7	2	9918	3211.1
1329.6	1253.7	7	2	2653	55158.9
1329.9	1625.7	7	2	2655	3366.4
1332.0	290.7	7	2	2640	7658.1
1331.1	1084.0	7	2	2652	4069.8
1332.9	82.4	7	2	2667	12296.4
1333.3	1634.5	7	2	9955	3687.9
1334.0	1875.0	7	2	9952	56715.1
1334.8	1147.4	7	2	2662	71686.8
1333.8	1404.0	7	2	9948	8592.9
1333.7	1858.0	7	2	9942	6524.2
1335.1	116.2	7	2	9968	2983.9
1334.9	1069.8	7	2	24778	37044.0
1336.1	161.0	7	2	15906	6477.9
1335.9	1614.0	7	2	9916	16098.8
1338.0	1387.7	7	2	2678	9183.0
1339.2	34.3	7	2	9928	6213.4
1338.9	1477.0	7	2	9962	19334.0
1340.0	385.8	7	2	9987	9733.4
1339.5	503.0	7	2	9970	9849.3
1342.0	1168.0	7	2	9999	32276.5
1344.7	600.0	7	2	9998	8531.1
1344.1	1681.6	7	2	10003	6464.3
1345.5	166.4	7	2	9997	3238.3
1344.7	1570.9	7	2	10007	7295.8
1345.2	422.0	7	2	2713	7335.5
1345.0	1538.8	7	2	2691	35726.7
1348.0	280.0	7	2	10028	5721.9
1348.0	1289.0	7	2	2709	11795.8
1347.3	1626.1	7	2	9955	2219.6
1348.2	1774.4	7	2	10026	50122.8
1349.6	427.0	7	2	2713	4342.3
1351.0	536.2	7	2	2693	4208.4
1351.0	1495.3	7	2	10032	6578.5
1351.7	1523.2	7	2	2712	20461.5
1352.7	872.0	7	2	10061	48328.4
1353.9	164.0	7	2	10066	18033.4
1354.3	1108.0	7	2	10020	44885.7
1354.2	803.8	7	2	10013	16679.5
1354.6	1137.4	7	2	10054	48040.7
1355.7	1265.8	7	2	2719	106802.0
1355.0	1257.0	7	2	10062	12642.8
1357.0	1628.5	7	2	10069	6439.4
1357.7	1344.0	7	2	2739	10980.0
1358.3	1401.5	7	2	2751	14312.6
1359.3	346.0	7	2	15937	14284.1
1362.0	1073.7	7	2	2737	19618.0
1361.2	1112.2	7	2	2745	11091.0
1361.5	1207.8	7	2	2742	13704.6
1361.1	1587.7	7	2	24785	4010.1
1363.0	258.2	7	2	2744	10116.1
1363.0	558.5	7	2	10092	6816.1
1362.5	1503.0	7	2	10105	11281.3
1362.8	1886.0	7	2	10087	9229.3
1362.7	1595.7	7	2	2754	24885.5
1362.9	1610.0	7	2	25619	53110.6
1364.3	810.0	7	2	10081	55734.3
1365.8	1126.6	7	2	24783	7836.0
1366.0	1670.0	7	2	10110	15066.5
1368.0	871.0	7	2	2762	31303.0
1366.9	1071.0	7	2	2737	36960.8
1367.0	1468.4	7	2	2758	18734.6
1367.0	1210.2	7	2	2742	65624.6
1367.8	1576.3	7	2	24789	9844.4
1368.2	362.0	7	2	10120	23248.4
1368.2	1458.0	7	2	2753	6464.7
1369.5	1131.9	7	2	10144	8945.3
1370.6	1326.0	7	2	10132	26426.8
1373.0	369.9	7	2	10163	7792.5
1371.0	1401.9	7	2	2776	24998.3
1373.7	143.2	7	2	10160	40412.8
1374.0	1457.1	7	2	10154	79735.2
1376.9	861.7	7	2	10185	11789.5
1376.9	1940.1	7	2	10184	5306.5
1377.8	6.6	7	2	10187	5176.2
1378.8	1447.7	7	2	10175	5409.6
1378.3	201.0	7	2	10156	10589.0
1378.0	315.1	7	2	10157	6194.7
1379.6	325.6	7	2	10194	8909.5
1381.0	330.4	7	2	10194	15346.7
1381.0	1077.6	7	2	10199	22934.8
1381.4	865.2	7	2	10185	10066.6
1384.0	875.9	7	2	25625	9388.8
1383.3	1036.1	7	2	10189	31498.3
1386.0	748.5	7	2	2799	3453.4
1386.0	778.6	7	2	2808	23931.0
1385.7	630.1	7	2	2798	33302.6
1388.7	1205.1	7	2	2801	26643.1
1388.8	593.3	7	2	10219	7155.9
1388.9	1132.8	7	2	2812	7700.0
1389.0	1319.2	7	2	2810	24806.7
1388.6	1572.8	7	2	10212	49637.2
1391.0	1537.9	7	2	2811	80001.3
1391.4	744.8	7	2	10244	19617.9
1391.2	868.4	7	2	10228	13932.4
1392.1	212.8	7	2	10215	3133.2
1391.9	1060.0	7	2	10237	12828.7
1393.0	178.4	7	2	10254	14984.5
1393.2	1135.7	7	2	2812	12622.5
1395.0	773.2	7	2	2835	19688.9
1394.4	1466.6	7	2	10232	8625.8
1396.6	752.5	7	2	2838	7632.5
1396.0	1330.8	7	2	2841	6609.3
1396.8	1433.3	7	2	10258	26477.0
1396.5	1478.7	7	2	10262	22847.6
1397.5	232.0	7	2	10242	7215.2
1396.8	352.7	7	2	10243	1674.2
1397.7	487.0	7	2	10282	29703.8
1396.0	1252.0	7	2	2850	40707.4
1396.0	1409.4	7	2	10239	13438.1
1399.0	1211.5	7	2	15995	10087.1
1398.4	1384.5	7	2	2842	16842.2
1399.1	1284.9	7	2	10276	46740.7
1399.3	1442.0	7	2	10258	18838.9
1400.1	1637.4	7	2	10298	19752.9
1401.7	369.4	7	2	10275	14186.4
1401.5	725.6	7	2	10309	33037.0
1400.9	1088.3	7	2	10305	16392.9
1402.0	1298.4	7	2	2853	36385.9
1403.0	1100.0	7	2	2826	17118.8
1403.7	1509.0	7	2	2861	66043.0
1404.7	500.0	7	2	10321	15164.8
1406.0	859.5	7	2	10304	15656.9
1404.0	1071.8	7	2	10331	7011.2
1406.9	1239.3	7	2	10292	21948.4
1408.2	1585.9	7	2	10343	10329.9
1409.3	131.8	7	2	10320	9239.9
1409.5	1074.4	7	2	10331	4926.7
1410.0	186.6	7	2	10340	4595.1
1410.7	1509.0	7	2	10360	44832.6
1412.4	1126.0	7	2	2883	23280.9
1413.7	1518.5	7	2	16012	15291.9
1413.9	1679.8	7	2	2893	40250.9
1413.7	1808.9	7	2	10364	36602.8
1415.0	119.3	7	2	10355	12379.6
1414.6	1575.1	7	2	2896	6830.7
1414.4	1607.5	7	2	10351	11633.1
1414.6	1637.9	7	2	2889	9858.1
1415.3	496.4	7	2	10336	30535.3
1415.5	1050.0	7	2	2862	15137.7
1415.6	1084.0	7	2	10361	6078.3
1416.1	1002.0	7	2	10382	18708.8
1418.0	1374.3	7	2	2892	11642.0
1416.4	1540.0	7	2	16022	3810.6
1418.1	232.2	7	2	10389	3437.8
1418.6	1335.0	7	2	2915	16628.0
1420.0	206.6	7	2	10402	6764.3
1420.0	1626.1	7	2	10380	38744.2
1421.2	1553.6	7	2	2916	2996.9
1423.0	395.5	7	2	10407	34472.7
1421.8	1306.9	7	2	2905	16305.0
1421.8	1837.9	7	2	16028	11395.6
1423.0	1355.4	7	2	2913	31106.6
1422.5	1565.1	7	2	2924	11494.5
1425.5	1341.3	7	2	2915	21612.6
1424.5	1820.0	7	2	10388	10016.5
1426.4	1109.0	7	2	10398	31878.2
1426.5	1537.0	7	2	2906	45701.0
1426.3	1580.4	7	2	2927	13050.5
1429.0	1252.4	7	2	2922	4984.1
1428.4	1610.0	7	2	10446	3602.3
1430.0	1851.9	7	2	16041	13243.1
1430.3	720.8	7	2	10451	4876.3
1431.8	103.5	7	2	10448	2880.7
1432.3	850.6	7	2	2933	46037.7
1433.8	1579.5	7	2	2927	14829.2
1436.9	397.9	7	2	25670	6867.9
1437.0	1497.9	7	2	2929	5318.8
1436.8	1737.6	7	2	10455	3539.0
1438.7	1237.7	7	2	2946	8915.3
1437.6	1634.5	7	2	2952	13174.2
1437.6	1938.3	7	2	10483	4298.4
1438.9	1275.6	7	2	2944	67053.5
1439.8	1682.3	7	2	25676	8555.6
1439.5	1690.0	7	2	10496	10422.2
1439.7	851.2	7	2	2958	33379.0
1442.0	1892.1	7	2	10514	70441.2
1443.0	587.9	7	2	10504	19391.1
1444.0	1474.5	7	2	10524	5262.2
1445.3	852.7	7	2	2958	48261.8
1445.3	1309.0	7	2	10535	15722.9
1445.1	1836.0	7	2	10526	18658.8
1447.3	158.9	7	2	10510	14952.6
1447.5	166.7	7	2	10510	7863.0
1448.0	1238.9	7	2	2991	23719.9
1448.0	1580.2	7	2	2961	19168.9
1448.0	1393.5	7	2	10523	18811.7
1448.3	1949.0	7	2	10552	4840.8
1450.2	984.4	7	2	10560	2446.9
1450.1	1324.5	7	2	2982	6505.9
1452.0	1037.3	7	2	10561	9226.8
1451.3	1562.2	7	2	10558	13032.8
1451.7	1460.6	7	2	2980	84434.3
1453.2	1231.0	7	2	2972	72770.5
1452.5	1454.0	7	2	2975	6516.6
1453.3	1558.4	7	2	10558	4545.4
1453.9	1100.8	7	2	10579	5749.2
1454.6	1336.9	7	2	2987	14009.2
1457.0	848.7	7	2	10570	29311.2
1458.0	1180.9	7	2	10576	26707.0
1456.0	1757.0	7	2	10604	6275.3
1457.6	1031.0	7	2	10601	29177.8
1458.0	1539.7	7	2	10574	8181.4
1460.1	1443.3	7	2	10598	11564.2
1461.2	182.2	7	2	10646	12861.2
1462.3	530.9	7	2	10577	9710.8
1463.0	1315.1	7	2	10608	11673.2
1462.5	650.5	7	2	3015	16898.1
1462.7	1504.3	7	2	10557	24285.0
1465.3	487.2	7	2	10640	4269.3
1465.8	1184.4	7	2	25690	17982.6
1466.0	1326.1	7	2	10630	13539.5
1466.9	614.0	7	2	3011	22520.9
1466.2	1111.3	7	2	3014	21891.7
1465.0	1584.0	7	2	10611	8186.9
1470.0	1492.6	7	2	3025	7260.6
1469.9	514.2	7	2	10624	19322.0
1470.4	1612.9	7	2	10637	3298.6
1470.7	1595.4	7	2	10660	16160.0
1470.8	1649.0	7	2	10681	25382.3
1471.1	2036.9	7	2	10687	7702.6
1471.6	1411.0	7	2	10673	14620.8
1472.3	1460.9	7	2	10690	35885.1
1473.1	80.1	7	2	10729	4940.2
1473.5	1480.0	7	2	10674	23123.0
1472.9	1585.9	7	2	3033	11791.1
1473.7	369.5	7	2	10692	4565.6
1474.9	661.0	7	2	10683	2236.4
1473.0	860.2	7	2	3036	36082.3
1479.4	108.9	7	2	10716	1779.5
1480.2	1313.0	7	2	24848	59240.1
1480.4	1399.4	7	2	3047	24456.0
1480.5	1742.0	7	2	10727	11804.9
1481.5	1763.8	7	2	10746	2774.3
1482.7	465.4	7	2	24854	12414.4
1482.3	480.2	7	2	10744	3205.3
1481.8	990.2	7	2	16128	21312.0
1482.0	1179.0	7	2	3057	6548.6
1483.9	538.0	7	2	10736	31932.0
1484.0	555.0	7	2	10705	9103.8
1483.4	1194.3	7	2	24857	27852.0
1484.5	110.0	7	2	10716	2352.9
1484.3	459.4	7	2	24854	6144.2
1485.0	1132.0	7	2	3045	14969.9
1485.5	1458.7	7	2	10770	3064.5
1485.9	668.6	7	2	3054	9463.5
1487.4	711.0	7	2	10756	5205.1
1487.2	1891.2	7	2	10793	4485.4
1487.9	971.1	7	2	10780	1486.1
1488.7	962.2	7	2	3075	2444.0
1490.4	638.6	7	2	10800	11278.6
1490.7	1179.0	7	2	3087	7078.8
1489.9	1678.4	7	2	10803	12147.4
1491.4	1455.8	7	2	10770	6700.2
1490.8	1657.6	7	2	3044	24125.3
1491.4	1684.1	7	2	10803	2856.9
1491.8	858.0	7	2	10795	9103.5
1491.8	1350.9	7	2	10797	6313.6
1492.3	1484.9	7	2	3079	27148.3
1491.9	1622.3	7	2	10821	23798.3
1492.0	621.0	7	2	10794	5066.8
1493.0	1127.9	7	2	26416	31204.4
1494.7	1148.6	7	2	10838	4491.4
1494.4	1324.3	7	2	3064	23643.5
1494.5	1337.4	7	2	10785	26208.7
1495.9	52.9	7	2	10814	10497.2
1495.5	1053.2	7	2	3083	13878.4
1495.7	1901.4	7	2	10874	3943.4
1497.2	150.6	7	2	10841	16062.3
1499.0	342.9	7	2	10865	15888.8
1497.1	665.7	7	2	10817	12252.7
1498.2	1360.4	7	2	10844	22595.6
1498.6	1077.0	7	2	3096	10594.0
1500.9	1596.7	7	2	10839	8308.0
1501.0	1319.6	7	2	3107	2375.0
1504.0	321.0	7	2	10881	22233.2
1503.0	1293.2	7	2	3103	6313.6
1504.0	1163.6	7	2	10885	28390.3
1504.1	1223.0	7	2	3123	7999.2
1504.9	1245.6	7	2	3117	26680.8
1505.1	1298.6	7	2	10861	9404.8
1505.1	1431.0	7	2	10905	15412.4
1505.9	1501.0	7	2	16206	6502.4
1505.9	462.9	7	2	10912	1647.4
1507.0	1225.1	7	2	3123	11036.4
1508.0	1458.6	7	2	10915	7222.6
1507.6	361.0	7	2	3114	30971.6
1508.3	852.0	7	2	3115	27447.9
1508.7	1259.0	7	2	25725	26908.1
1508.4	731.2	7	2	10901	23899.2
1508.2	1243.2	7	2	3117	72928.0
1509.7	1347.6	7	2	3131	6000.1
1510.1	1233.5	7	2	3124	54758.9
1509.4	1733.2	7	2	10804	16192.4
1510.9	813.7	7	2	16194	27457.7
1510.9	1062.5	7	2	3134	19612.9
1511.7	1152.0	7	2	3129	12650.1
1510.9	1221.0	7	2	3123	5085.2
1512.0	1512.8	7	2	10965	32775.7
1512.0	1555.9	7	2	10944	35730.5
1511.7	169.2	7	2	10897	4841.0
1513.5	456.6	7	2	10949	6967.5
1515.0	609.9	7	2	10950	19492.5
1515.0	1410.4	7	2	3146	8641.2
1513.9	1785.0	7	2	10966	8321.0
1515.6	647.3	7	2	10962	22673.3
1518.0	745.8	7	2	10952	22306.9
1518.0	144.0	7	2	10975	5485.0
1518.4	1279.5	7	2	3155	45173.4
1519.5	1407.5	7	2	3145	13324.3
1520.8	502.6	7	2	25729	17568.9
1520.2	700.7	7	2	10951	10203.5
1520.9	1114.0	7	2	10987	14012.6
1520.2	1505.2	7	2	10960	2982.6
1521.0	1703.6	7	2	10995	37079.3
1520.7	1051.0	7	2	10986	4596.7
1521.9	1104.6	7	2	10983	2323.1
1522.4	1225.5	7	2	3163	2890.8
1524.0	608.9	7	2	24870	55138.0
1524.0	620.0	7	2	3157	6560.6
1522.7	1691.8	7	2	11001	6241.7
1523.5	1956.9	7	2	11010	11419.7
1524.1	480.8	7	2	18310	13772.0
1524.7	853.1	7	2	11030	8913.0
1525.0	1136.6	7	2	25736	38160.4
1525.2	381.5	7	2	3161	7035.6
1525.2	1809.8	7	2	11036	3909.4
1527.0	22.0	7	2	11054	12703.7
1527.7	1113.1	7	2	11038	11992.1
1526.8	1370.8	7	2	25745	6918.4
1526.9	1393.5	7	2	11007	23749.2
1528.0	1480.1	7	2	11042	7472.2
1528.0	1688.2	7	2	11001	34477.4
1526.9	1766.2	7	2	11056	3749.9
1528.2	309.0	7	2	11055	32671.6
1528.0	1551.5	7	2	11051	16869.4
1529.5	1117.3	7	2	11038	4826.9
1529.3	1640.6	7	2	11025	18483.1
1531.0	656.3	7	2	11060	43929.1
1532.3	108.8	7	2	11079	9415.5
1533.1	1254.8	7	2	11077	43349.0
1533.9	1457.0	7	2	11023	38913.3
1532.3	1736.9	7	2	11053	14985.0
1534.6	304.7	7	2	11055	3218.1
1534.1	648.5	7	2	18319	8784.7
1533.2	1188.0	7	2	3183	24584.6
1534.0	1265.9	7	2	3198	3291.1
1533.0	1757.5	7	2	25741	41600.0
1535.0	381.0	7	2	11086	15110.4
1535.2	731.0	7	2	11103	16250.0
1536.0	1534.1	7	2	11082	23868.8
1536.4	1441.9	7	2	25750	15294.1
1536.6	1919.6	7	2	11108	11447.2
1537.5	465.3	7	2	11094	13693.1
1536.0	976.4	7	2	11095	6485.8
1537.3	1487.5	7	2	11105	21487.0
1537.0	1553.0	7	2	3201	7946.6
1537.8	450.9	7	2	11088	5962.7
1538.9	727.6	7	2	11103	34460.1
1538.3	1436.5	7	2	25750	4004.0
1538.1	1914.3	7	2	11108	5744.4
1538.8	739.8	7	2	3207	24832.4
1540.2	1328.0	7	2	3214	41162.6
1540.6	1099.6	7	2	11124	4960.8
1543.0	3.0	7	2	11132	15750.8
1543.0	1372.0	7	2	25752	18286.1
1543.2	735.0	7	2	3207	5550.4
1543.0	1022.6	7	2	3221	10922.4
1544.4	569.5	7	2	24903	4762.8
1543.7	769.6	7	2	3233	2327.4
1544.1	816.7	7	2	11173	2389.7
1545.9	332.1	7	2	11148	1478.4
1545.4	372.3	7	2	11154	7501.1
1544.3	591.1	7	2	3219	4333.1
1545.9	681.4	7	2	3230	11417.7
1547.0	660.5	7	2	3215	20839.5
1547.0	908.4	7	2	25754	27460.5
1549.0	1534.0	7	2	11185	57262.2
1548.7	359.9	7	2	18335	4750.6
1549.2	921.4	7	2	3255	15844.8
1549.0	1093.9	7	2	3240	16841.4
1548.8	1621.0	7	2	25761	6301.7
1550.6	396.2	7	2	3257	2101.5
1551.4	723.2	7	2	11168	2431.7
1552.0	710.8	7	2	3269	6893.1
1553.2	897.4	7	2	11193	10398.4
1554.0	1653.4	7	2	11207	20339.9
1554.7	1119.0	7	2	11223	18634.6
1556.0	1242.6	7	2	11206	9256.0
1555.7	451.9	7	2	3281	3798.7
1555.9	479.6	7	2	3262	4013.8
1558.3	1708.0	7	2	26242	7623.5
1560.0	401.2	7	2	11249	9809.5
1558.7	1902.9	7	2	16301	14763.6
1559.7	19.7	7	2	3279	3262.8
1559.6	1082.0	7	2	3283	2551.1
1561.1	721.9	7	2	3286	11206.3
1561.4	1803.0	7	2	11248	17285.7
1562.2	880.7	7	2	11205	4056.8
1561.1	1117.9	7	2	11223	11976.2
1562.9	1524.4	7	2	11280	4298.6
1562.5	1535.8	7	2	11260	7481.3
1563.0	1602.0	7	2	11281	49854.5
1562.4	346.0	7	2	11263	1725.0
1563.6	743.4	7	2	11256	33133.4
1563.0	919.8	7	2	3287	11341.2
1564.6	1112.4	7	2	11277	31769.2
1566.0	634.8	7	2	11300	4375.1
1567.0	971.0	7	2	11314	7310.2
1566.8	1521.0	7	2	11280	25954.8
1567.8	536.5	7	2	3304	16527.0
1566.9	1440.1	7	2	11289	3775.4
1567.8	373.0	7	2	16302	12719.4
1568.0	1317.2	7	2	11296	79058.8
1568.4	1509.8	7	2	11318	4023.6
1568.6	831.0	7	2	3299	3075.0
1569.4	1490.9	7	2	11325	59939.6
1570.2	340.1	7	2	11291	10121.9
1570.1	892.4	7	2	11321	2519.5
1571.8	1342.4	7	2	3313	74204.0
1572.0	1726.9	7	2	11311	55687.2
1572.5	749.0	7	2	11320	37333.6
1573.0	1809.1	7	2	11337	4644.5
1573.1	298.5	7	2	11262	3195.0
1574.3	414.7	7	2	3326	3600.3
1574.4	1044.0	7	2	3321	79078.2
1573.0	1804.5	7	2	11337	10756.9
1576.0	584.9	7	2	25788	15633.2
1575.6	338.1	7	2	3318	6709.8
1575.6	1771.0	7	2	11326	2347.7
1577.7	591.0	7	2	25788	21454.8
1576.7	1157.9	7	2	3308	10754.3
1579.4	311.9	7	2	11356	14400.8
1578.7	1141.9	7	2	25796	19098.6
1579.3	1306.3	7	2	11373	15679.1
1580.4	1191.0	7	2	3330	3408.2
1580.9	835.7	7	2	3331	2612.0
1580.3	1275.4	7	2	3333	16947.5
1581.2	1685.0	7	2	11364	18165.5
1582.9	1723.4	7	2	11368	21056.0
1583.0	182.8	7	2	11355	7373.3
1583.0	1215.8	7	2	3336	25728.8
1584.0	1649.0	7	2	11388	5847.2
1585.5	1770.0	7	2	11413	24372.6
1586.0	949.3	7	2	11381	20613.7
1586.0	957.8	7	2	11404	9558.1
1586.6	1154.0	7	2	11416	34223.6
1586.8	440.8	7	2	11403	17696.2
1587.4	994.0	7	2	11409	9603.7
1588.0	1004.3	7	2	11428	4633.3
1588.1	256.9	7	2	11406	6962.7
1588.7	419.2	7	2	11402	7637.5
1589.0	577.9	7	2	3357	5660.3
1589.0	1639.6	7	2	11433	3461.1
1589.7	897.4	7	2	3358	50487.0
1589.9	985.6	7	2	11441	16682.9
1589.9	1209.8	7	2	3336	13863.3
1589.9	641.1	7	2	11439	6100.3
1589.7	685.2	7	2	11440	4605.8
1591.0	1076.7	7	2	3362	24461.1
1591.1	266.0	7	2	11435	21040.7
1591.4	435.6	7	2	11403	30108.8
1592.3	547.8	7	2	3356	19833.8
1591.0	953.8	7	2	11404	3400.9
1592.5	1016.0	7	2	3365	13684.2
1592.1	1123.1	7	2	3366	12505.2
1592.1	1192.9	7	2	3374	22553.9
1593.0	1472.1	7	2	25815	8885.6
1596.0	1074.0	7	2	16374	9170.0
1595.9	1244.0	7	2	3375	25301.5
1594.2	1393.0	7	2	3367	3013.6
1594.8	1716.3	7	2	11471	16669.4
1595.9	472.5	7	2	3372	23918.9
1597.0	644.0	7	2	11439	12913.0
1596.8	1055.0	7	2	3390	19311.5
1597.0	653.2	7	2	3389	15076.3
1597.3	747.9	7	2	11478	11694.0
1599.0	1071.0	7	2	16374	17578.4
1599.2	574.0	7	2	3377	6179.7
1599.9	721.7	7	2	11484	16578.3
1600.3	1698.7	7	2	3396	8117.0
1601.9	459.0	7	2	24933	23611.6
1602.4	843.4	7	2	11485	18846.9
1604.2	694.5	7	2	16389	2893.2
1604.5	1001.0	7	2	11490	82591.7
1603.0	1108.0	7	2	3381	66840.3
1606.0	302.6	7	2	3414	3662.4
1604.9	1143.9	7	2	3413	16288.1
1605.3	740.0	7	2	11517	36651.6
1606.9	226.4	7	2	11538	21281.0
1608.6	443.6	7	2	11545	22304.2
1607.9	1344.4	7	2	11520	25022.3
1609.4	1125.3	7	2	11505	33109.2
1608.0	1441.0	7	2	11557	16281.1
1611.0	718.8	7	2	11540	3433.0
1609.9	1023.4	7	2	11570	20427.5
1610.3	1833.0	7	2	11553	46802.2
1612.0	324.1	7	2	11560	9231.1
1612.0	1170.5	7	2	3423	21007.4
1612.0	1478.9	7	2	11550	27400.7
1612.3	599.2	7	2	11555	17183.2
1611.7	1264.0	7	2	3418	35015.8
1612.3	1747.0	7	2	11607	6277.1
1613.4	695.0	7	2	11567	12406.2
1612.0	1281.5	7	2	11549	11582.9
1614.9	622.5	7	2	11596	5337.1
1614.5	730.0	7	2	11587	23422.6
1615.6	1694.9	7	2	3447	15096.0
1616.5	1690.0	7	2	11598	17995.7
1616.6	916.7	7	2	3433	51557.1
1618.0	1663.7	7	2	11623	79154.7
1617.6	1418.2	7	2	11613	2655.8
1620.5	955.0	7	2	11641	38744.9
1620.7	613.7	7	2	3451	2328.9
1621.4	1048.5	7	2	3453	6470.2
1621.5	1648.0	7	2	11632	38884.1
1622.3	686.1	7	2	11652	11094.2
1621.9	1296.2	7	2	11629	54650.9
1623.7	228.2	7	2	11634	26501.5
1623.6	415.0	7	2	26436	19242.5
1623.5	949.2	7	2	11620	9730.4
1623.9	162.0	7	2	11633	10584.2
1624.5	511.0	7	2	11647	22786.8
1624.0	1567.0	7	2	11639	24582.0
1625.1	796.0	7	2	3448	4705.6
1626.2	851.1	7	2	11680	17476.4
1626.2	1236.8	7	2	11628	10134.8
1625.9	1327.8	7	2	24942	23669.0
1627.6	733.6	7	2	11672	16599.4
1627.6	1124.0	7	2	11676	30924.3
1629.4	407.1	7	2	16424	10962.2
1629.5	523.1	7	2	11705	10055.1
1629.1	612.0	7	2	11651	20805.1
1630.0	882.0	7	2	11611	31785.7
1629.0	1485.7	7	2	11663	33260.4
1631.5	559.1	7	2	11700	14319.9
1631.3	583.8	7	2	11706	40050.6
1632.3	1070.1	7	2	3485	12573.2
1632.2	1491.0	7	2	11728	4740.9
1632.5	128.0	7	2	11694	7677.5
1633.6	688.8	7	2	11724	1327.9
1632.0	754.0	7	2	3467	11955.0
1634.0	982.8	7	2	3487	19789.9
1634.8	713.0	7	2	11671	3545.8
1634.7	520.0	7	2	11705	44830.8
1634.9	1399.0	7	2	11737	7830.4
1636.5	1432.1	7	2	18452	5371.6
1637.4	274.8	7	2	11743	34655.2
1636.2	1292.7	7	2	3486	19841.2
1637.8	1352.0	7	2	3481	19580.9
1638.0	1334.4	7	2	3502	16339.4
1638.2	1091.0	7	2	3491	22983.1
1639.2	1154.5	7	2	3488	60459.8
1639.3	1304.1	7	2	3498	22008.6
1640.7	367.3	7	2	11783	5414.3
1640.8	943.1	7	2	11771	13475.9
1643.6	499.0	7	2	3514	3626.5
1644.0	748.6	7	2	24950	2819.9
1645.0	919.1	7	2	3518	14497.5
1644.2	1204.8	7	2	25853	3562.7
1644.6	1613.5	7	2	11796	11393.5
1643.2	1661.0	7	2	11758	9590.8
1645.0	2011.5	7	2	11806	9153.2
1646.0	1225.6	7	2	24957	57986.5
1646.0	1696.8	7	2	3512	22982.9
1646.0	1352.3	7	2	11794	27845.9
1646.0	453.0	7	2	11730	12874.2
1647.4	643.1	7	2	11802	8880.2
1647.4	1015.0	7	2	11787	6550.7
1649.0	418.0	7	2	11790	78370.9
1648.7	1281.8	7	2	11811	3018.1
1650.0	62.2	7	2	11826	17650.7
1648.6	461.0	7	2	25849	6208.3
1650.4	518.1	7	2	11823	5345.1
1650.0	713.9	7	2	11793	8766.7
1651.3	958.0	7	2	3522	14088.7
1653.5	1554.9	7	2	11857	6114.5
1654.7	938.0	7	2	11890	22596.5
1656.3	640.0	7	2	11881	3289.6
1656.0	1298.3	7	2	3532	85184.0
1656.9	463.7	7	2	3533	8499.0
1657.4	1260.9	7	2	11891	5983.1
1657.0	1327.7	7	2	11845	44054.8
1657.8	1429.6	7	2	11829	8468.1
1659.0	1552.3	7	2	11857	6807.2
1659.0	1217.4	7	2	3540	14941.6
1660.4	1356.0	7	2	11909	73696.1
1663.0	978.8	7	2	11927	3912.1
1663.8	1546.6	7	2	11857	2669.6
1664.2	715.9	7	2	11889	19816.4
1664.1	1742.9	7	2	11911	1914.9
1665.5	1251.2	7	2	11891	20747.4
1664.0	1263.0	7	2	11916	7670.8
1665.1	1628.0	7	2	3541	37953.7
1667.0	1092.0	7	2	11980	37187.8
1666.3	293.8	7	2	11932	2979.5
1667.7	1185.0	7	2	11928	71805.0
1669.7	53.0	7	2	11938	18168.8
1668.9	574.3	7	2	11977	1925.1
1669.0	977.9	7	2	11979	14163.9
1668.6	1083.0	7	2	3561	25030.8
1672.0	2032.8	7	2	11997	4239.3
1673.1	274.1	7	2	11991	18231.9
1673.2	1319.6	7	2	11995	6282.4
1673.6	1667.0	7	2	12013	22850.2
1672.8	2038.7	7	2	11997	4908.1
1674.0	529.8	7	2	12008	9701.8
1673.7	902.1	7	2	3572	23463.8
1675.7	396.9	7	2	12048	26737.4
1676.6	673.0	7	2	12023	24462.5
1678.0	1307.0	7	2	11987	27418.8
1678.0	1463.2	7	2	12044	6485.2
1678.0	1786.9	7	2	12037	140521.3
1679.0	725.5	7	2	12049	2738.4
1680.3	633.0	7	2	12056	7847.4
1681.0	679.0	7	2	12057	3148.1
1679.6	1046.0	7	2	11993	7343.3
1680.9	921.1	7	2	3566	19657.9
1683.0	525.4	7	2	12065	8392.6
1684.2	917.3	7	2	3582	10772.4
1684.5	1180.0	7	2	3580	8370.5
1686.1	656.0	7	2	12081	6876.8
1686.3	332.0	7	2	18519	11874.1
1686.7	484.0	7	2	12084	1715.5
1686.8	624.9	7	2	12104	9390.9
1688.1	704.0	7	2	12091	4758.7
1689.0	447.6	7	2	25888	13243.5
1689.5	709.5	7	2	12105	9168.3
1691.0	441.0	7	2	12122	30123.3
1691.0	1654.0	7	2	12119	10589.2
1690.0	414.5	7	2	12098	18568.8
1691.6	1129.0	7	2	3589	8907.9
1692.0	1785.8	7	2	12174	2063.5
1691.9	611.1	7	2	12147	16863.6
1692.0	1123.1	7	2	3589	7388.0
1691.1	1392.0	7	2	12088	6530.9
1692.3	1464.8	7	2	12109	2244.6
1691.9	1673.9	7	2	3586	24936.1
1693.9	289.1	7	2	12097	8011.6
1695.4	624.9	7	2	12168	31188.9
1694.7	1010.0	7	2	12107	38466.1
1695.5	1949.9	7	2	12136	2030.9
1696.2	923.8	7	2	12106	19329.6
1696.9	63.2	7	2	12142	5000.1
1698.2	988.6	7	2	12150	27267.3
1697.8	1455.0	7	2	12157	6788.0
1698.7	2040.0	7	2	12196	10405.0
1698.6	1081.5	7	2	12154	11380.9
1698.3	1222.0	7	2	12126	32737.1
1699.6	1802.0	7	2	12238	10288.1
1700.0	429.3	7	2	12212	22459.7
1701.6	657.1	7	2	25900	28339.8
1704.2	1104.2	7	2	12268	19751.5
1706.3	1442.0	7	2	12250	30720.7
1707.8	1069.1	7	2	12188	2441.9
1707.0	1327.6	7	2	24981	22401.3
1708.1	1303.8	7	2	12257	14239.3
1710.0	78.3	7	2	12272	12274.3
1713.0	512.0	7	2	12320	17739.6
1712.6	1210.1	7	2	12329	3979.9
1711.2	2032.6	7	2	12305	5721.2
1712.8	1134.5	7	2	12284	12311.3
1713.9	1335.1	7	2	12285	16416.8
1716.0	1736.1	7	2	12295	4261.1
1716.3	1326.5	7	2	3611	3125.1
1717.0	320.0	7	2	25914	19663.0
1718.2	488.0	7	2	16580	6591.2
1721.0	1504.0	7	2	3613	31026.6
1721.9	1674.9	7	2	12354	10260.3
1723.0	1704.1	7	2	16602	31472.9
1724.9	1509.1	7	2	3613	1726.5
1725.2	1632.1	7	2	12402	4937.6
1725.1	678.0	7	2	12391	23818.5
1725.8	996.2	7	2	12359	3378.8
1725.8	1357.3	7	2	12387	4215.0
1732.2	1190.7	7	2	12443	5175.5
1732.8	1448.0	7	2	16613	29097.6
1734.4	391.0	7	2	12459	2550.3
1734.0	497.8	7	2	12438	3832.8
1734.4	1378.6	7	2	12453	75405.0
1735.1	456.0	7	2	12449	36290.0
1735.9	1604.7	7	2	12475	42203.3
1737.0	338.9	7	2	12448	2675.2
1737.8	388.4	7	2	12459	2404.9
1738.0	466.1	7	2	3635	20883.2
1739.3	737.4	7	2	12500	8496.9
1741.6	1091.7	7	2	12510	3383.8
1740.9	2004.2	7	2	12516	19784.5
1745.1	1319.1	7	2	3647	11449.6
1747.2	404.7	7	2	12530	43099.3
1747.7	475.7	7	2	12537	18737.2
1748.8	1089.0	7	2	12510	18714.7
1749.0	650.9	7	2	12551	6142.6
1749.9	562.6	7	2	12570	2616.2
1750.7	1167.9	7	2	12577	5900.1
1753.0	1502.0	7	2	12524	9039.8
1752.7	426.8	7	2	12569	15435.9
1753.1	481.0	7	2	12584	5569.7
1752.4	1115.8	7	2	12563	5352.9
1753.6	1377.8	7	2	12588	37347.5
1756.0	1309.6	7	2	12587	10216.7
1754.9	1653.9	7	2	12554	23908.6
1756.4	1364.0	7	2	12603	60423.6
1756.3	1824.9	7	2	12623	4387.3
1757.4	403.2	7	2	12601	1934.2
1757.8	1582.9	7	2	12621	14511.5
1759.0	370.3	7	2	3661	16477.9
1757.8	695.0	7	2	3664	22909.2
1757.8	1450.0	7	2	25939	6612.0
1758.6	1355.4	7	2	12603	11601.4
1759.3	1638.6	7	2	12580	2880.8
1762.0	1368.8	7	2	12644	24369.6
1762.5	682.6	7	2	12593	24789.2
1762.2	978.0	7	2	12618	7996.9
1762.3	1358.9	7	2	12644	9640.2
1763.0	2000.8	7	2	12657	8159.0
1762.9	361.9	7	2	3663	7857.8
1763.5	714.0	7	2	12696	3750.8
1764.0	456.6	7	2	12658	11840.8
1764.2	1770.9	7	2	12606	3690.7
1766.1	1649.9	7	2	12689	4540.6
1766.7	707.6	7	2	3665	26480.8
1768.0	1740.9	7	2	12655	14582.5
1767.4	1790.4	7	2	12645	11625.4
1768.2	1698.0	7	2	12672	17227.5
1768.4	378.6	7	2	24991	28274.6
1771.0	750.6	7	2	12669	14584.5
1770.7	768.0	7	2	12703	11908.3
1770.6	75.7	7	2	12721	5823.9
1770.0	1549.6	7	2	12707	10012.8
1771.2	1426.0	7	2	12677	3430.7
1775.0	1404.6	7	2	12744	23120.8
1775.5	991.1	7	2	12726	18968.2
1774.9	1518.9	7	2	12752	15211.5
1776.4	999.2	7	2	12726	4948.6
1775.7	1537.6	7	2	12716	6811.3
1777.2	423.3	7	2	12763	9507.9
1777.5	1651.8	7	2	3682	2108.5
1779.0	373.8	7	2	12761	3397.8
1778.9	589.3	7	2	12777	11444.4
1778.7	356.6	7	2	12767	4121.2
1778.6	795.0	7	2	12749	21864.9
1781.0	945.2	7	2	12789	10457.7
1779.5	1471.0	7	2	3670	23659.9
1780.8	1738.0	7	2	12753	43547.5
1781.9	852.9	7	2	12733	18970.9
1782.8	1864.2	7	2	16715	7138.2
1783.2	351.3	7	2	12767	8673.0
1782.0	424.7	7	2	12763	15416.4
1783.7	992.9	7	2	3695	4623.8
1782.0	1385.0	7	2	12791	6192.2
1784.0	1613.0	7	2	12803	10168.5
1785.0	971.0	7	2	3683	48402.0
1784.2	1850.8	7	2	12826	5218.9
1786.0	736.4	7	2	12770	17066.8
1786.4	529.4	7	2	12768	7518.9
1785.4	588.1	7	2	12777	1641.6
1787.4	776.0	7	2	12778	13534.9
1787.9	799.2	7	2	12810	3542.6
1789.4	1549.2	7	2	12852	5340.6
1789.8	1585.0	7	2	12814	10217.8
1791.7	1843.4	7	2	12876	5598.8
1791.0	729.5	7	2	12831	56292.9
1791.0	1399.2	7	2	12849	14777.2
1792.0	1525.5	7	2	12844	3303.2
1794.3	1455.2	7	2	12889	4421.6
1796.8	1636.0	7	2	16767	7005.5
1797.1	863.5	7	2	12880	28130.4
1797.4	1607.6	7	2	12912	2944.7
1798.2	214.7	7	2	12906	5143.7
1798.5	1091.8	7	2	12909	15070.0
1800.0	591.0	7	2	12918	54013.9
1799.0	1083.8	7	2	3700	4263.3
1802.8	397.0	7	2	26574	21601.0
1803.0	1402.9	7	2	12920	12652.3
1802.8	433.8	7	2	12948	11759.5
1802.7	443.8	7	2	3712	4541.2
1804.2	966.4	7	2	12919	3696.4
1803.4	1087.6	7	2	3713	19067.4
1805.0	719.1	7	2	12934	44302.0
1804.0	1107.8	7	2	3714	8306.8
1807.0	483.3	7	2	12959	6625.2
1805.7	776.0	7	2	12943	3941.3
1805.8	1728.4	7	2	3711	5326.5
1807.5	115.2	7	2	12940	4238.7
1806.9	1758.5	7	2	12938	3795.2
1809.4	1088.3	7	2	3713	11014.7
1809.4	140.4	7	2	12966	4902.1
1811.4	996.5	7	2	12999	42180.8
1813.3	466.1	7	2	12995	13790.3
1812.4	985.0	7	2	12980	6575.9
1813.4	1004.6	7	2	13004	3429.6
1813.4	1904.8	7	2	16773	7011.9
1815.8	586.0	7	2	16765	11877.4
1815.8	785.0	7	2	12943	30298.8
1814.5	1715.8	7	2	13031	7204.7
1815.8	497.0	7	2	13012	18674.5
1816.6	1630.2	7	2	13018	34871.2
1816.4	1638.7	7	2	3722	27826.7
1817.6	130.0	7	2	13020	16384.4
1816.0	172.6	7	2	3726	20438.8
1817.2	829.2	7	2	12997	1729.2
1818.2	161.3	7	2	16777	10246.3
1818.4	711.5	7	2	13035	7135.2
1818.8	1037.1	7	2	13036	6953.4
1818.2	1578.6	7	2	13005	4219.4
1820.3	472.6	7	2	13053	2196.9
1819.2	841.2	7	2	16787	13333.8
1820.7	462.8	7	2	25960	1739.1
1821.7	1120.8	7	2	13027	32701.1
1824.1	1236.2	7	2	13085	5102.7
1825.6	439.0	7	2	3725	13007.1
1826.0	789.4	7	2	13062	8803.9
1827.6	370.2	7	2	13058	2792.6
1826.2	1039.0	7	2	13084	14017.5
1829.6	1120.5	7	2	13088	28301.2
1830.8	1594.0	7	2	13107	7714.3
1831.1	105.6	7	2	13057	9461.7
1831.2	1709.9	7	2	16811	4632.5
1832.3	981.7	7	2	13102	3309.4
1833.0	732.4	7	2	13106	33938.3
1834.7	1081.7	7	2	16815	2222.7
1836.2	171.0	7	2	13125	10316.4
1836.2	380.8	7	2	13098	2054.7
1837.5	489.5	7	2	13121	14939.5
1838.4	146.5	7	2	13137	14671.2
1838.8	523.0	7	2	13059	8980.4
1840.1	153.9	7	2	13151	5325.8
1841.0	528.1	7	2	16825	42642.1
1843.8	489.5	7	2	13158	4378.5
1845.9	1901.7	7	2	13182	63923.3
1846.3	561.0	7	2	13184	14631.5
1846.3	1057.8	7	2	13135	7340.4
1846.7	1776.8	7	2	13188	8403.7
1848.0	402.5	7	2	13190	20419.3
1850.0	706.7	7	2	25006	3270.4
1849.9	1236.7	7	2	13166	5574.4
1849.2	1714.0	7	2	13206	8311.3
1854.7	1708.1	7	2	13211	3338.0
1856.4	511.0	7	2	13223	5868.0
1859.5	1373.1	7	2	13246	13253.8
1859.1	1378.8	7	2	13246	15691.8
1861.0	386.1	7	2	13240	8240.2
1862.7	472.0	7	2	13263	3224.7
1863.0	338.0	7	2	13267	2663.4
1863.4	393.9	7	2	13253	32793.3
1864.3	552.2	7	2	13266	23030.2
1863.3	1172.5	7	2	3745	5177.9
1865.3	1151.2	7	2	13271	12856.6
1864.8	1378.1	7	2	13246	11247.9
1866.3	1118.8	7	2	13244	2129.0
1867.8	859.0	7	2	13280	5516.3
1868.5	560.4	7	2	13269	2169.2
1869.6	1032.3	7	2	3748	18417.6
1871.0	387.8	7	2	3750	13607.8
1871.0	1906.0	7	2	13296	3235.5
1872.8	357.5	7	2	13311	6166.1
1872.5	1084.8	7	2	3754	14513.7
1875.0	63.0	7	2	13302	21525.0
1875.5	1010.2	7	2	3752	14712.3
1881.4	1078.1	7	2	3754	16381.2
1884.0	793.8	7	2	25980	51915.7
1884.4	386.0	7	2	13331	2715.1
1883.9	1135.0	7	2	25984	14052.9
1887.8	1139.7	7	2	13318	3746.3
1889.6	1019.7	7	2	3759	16258.2
1891.1	405.3	7	2	13343	3624.9
1891.7	537.4	7	2	13332	3587.4
1892.7	572.0	7	2	13322	2380.3
1893.0	1036.3	7	2	13339	6739.7
1893.7	1762.0	7	2	13352	4636.4
1893.9	1013.0	7	2	13346	33341.3
1894.0	1026.0	7	2	3759	10211.1
1894.9	1766.1	7	2	13352	5994.1
1896.2	520.7	7	2	13351	3468.2
1898.8	748.9	7	2	13373	5188.4
1900.7	1395.7	7	2	13369	8866.4
1903.0	443.9	7	2	3761	3168.0
1903.0	1165.4	7	2	13383	8518.2
1906.1	409.2	7	2	13394	4839.9
1907.4	1063.8	7	2	13403	5666.0
1907.9	369.1	7	2	13405	7000.6
1908.4	1014.0	7	2	13396	2589.3
1912.0	1610.1	7	2	13420	4974.3
1912.8	480.2	7	2	13416	4300.7
1914.8	1124.0	7	2	13431	5178.8
1914.0	1363.8	7	2	13439	11459.7
1917.0	305.8	7	2	16959	9869.4
1917.0	783.0	7	2	3767	2763.8
1924.7	482.8	7	2	3769	27785.2
1925.1	75.8	7	2	13462	22871.1
1926.5	761.2	7	2	13459	3538.7
1926.2	1624.5	7	2	13485	6443.5
1928.0	1028.6	7	2	13499	9531.8
1930.0	665.0	7	2	13490	20153.6
1930.6	892.2	7	2	3773	3567.3
1931.7	519.0	7	2	13482	42474.6
1933.0	798.4	7	2	13514	26313.3
1934.0	1176.0	7	2	13526	2930.3
1934.1	835.2	7	2	13533	3547.7
1934.0	1023.0	7	2	13499	3303.5
1936.0	208.9	7	2	13502	9326.5
1934.0	734.4	7	2	13484	16129.6
1937.5	1573.0	7	2	13528	14803.7
1937.9	894.3	7	2	3773	6146.9
1938.8	1170.9	7	2	13526	1822.4
1939.2	1214.2	7	2	13508	28361.3
1940.4	658.7	7	2	13490	23694.3
1942.8	885.7	7	2	13559	6871.5
1945.8	570.6	7	2	13557	13451.1
1950.7	1234.2	7	2	13547	13266.6
1951.8	1678.7	7	2	13594	32698.1
1951.6	785.2	7	2	13596	4765.0
1953.0	908.7	7	2	13593	3716.7
1954.9	492.5	7	2	13583	4038.7
1958.6	852.9	7	2	25010	19453.5
1959.2	1784.0	7	2	13613	4039.5
1958.0	1799.3	7	2	13604	8044.1
1962.8	1594.1	7	2	13612	10267.9
1963.6	1788.2	7	2	13613	17904.0
1964.9	812.0	7	2	13622	6172.8
1968.0	1370.0	7	2	13623	13584.8
1967.6	1086.0	7	2	13619	6322.5
1968.1	685.0	7	2	13634	22515.1
1970.0	1430.1	7	2	13658	3740.9
1970.2	1703.9	7	2	13656	3482.0
1975.9	531.4	7	2	13660	18539.7
1975.3	872.0	7	2	13651	30308.3
1974.4	1381.8	7	2	13654	2186.3
1979.4	1445.6	7	2	13669	1587.8
1979.6	1800.8	7	2	13666	3862.5
1980.7	1811.9	7	2	13698	9683.7
1984.4	1409.0	7	2	13692	31690.2
1986.2	1453.7	7	2	13687	3086.5
1989.6	1378.1	7	2	13708	22602.5
1990.5	1385.6	7	2	13697	3884.2
1992.4	871.1	7	2	13727	29571.8
1992.6	131.3	7	2	26008	3315.6
1995.0	1351.9	7	2	13724	39746.3
1996.2	1274.7	7	2	13739	3669.0
1997.3	730.0	7	2	13743	2306.6
1997.7	1309.5	7	2	13734	2398.4
1999.3	698.0	7	2	13758	17964.8
2001.3	1204.6	7	2	13773	6380.9
2000.6	1403.6	7	2	13755	2581.9
2006.4	1495.5	7	2	13718	4658.1
2009.0	991.6	7	2	13779	17026.6
2009.3	755.6	7	2	13726	9547.0
2010.8	517.5	7	2	13770	76729.4
2014.0	1445.2	7	2	13780	33869.6
2014.3	69.3	7	2	13784	3781.0
2016.1	1177.9	7	2	13812	22573.8
2018.0	191.8	7	2	13803	17055.6
2017.7	1243.6	7	2	13789	19035.1
2023.0	1445.8	7	2	13819	39351.3
2025.1	1267.0	7	2	13826	2295.8
2030.0	909.0	7	2	13846	4628.1
2031.5	204.8	7	2	13848	4955.5
2035.1	94.9	7	2	13839	2447.3
2035.0	181.6	7	2	13823	38857.9
2044.3	1523.9	7	2	13868	9921.5
2044.7	774.0	7	2	13860	29989.0
741.1	892.0	7	2	24548	36030.8
795.6	1450.0	7	2	7687	18615.7
1320.6	1312.2	7	2	2634	36823.3
378.4	1409.7	7	2	343	39894.0
395.1	1258.5	7	2	368	31206.3
407.7	1404.0	7	2	14716	11591.7
504.6	1168.6	7	2	14877	57880.5
629.2	1504.8	7	2	15031	55544.1
725.8	1524.6	7	2	1110	23986.7
738.1	636.5	7	2	24546	30484.1
760.6	1372.8	7	2	15226	31079.4
968.3	1008.6	7	2	1831	28278.1
1032.9	1704.8	7	2	8704	75322.7
1270.8	1326.0	7	2	9654	46238.6
1285.8	1595.1	7	2	2534	23820.1
1320.0	1544.6	7	2	25611	37500.8
1337.3	1462.4	7	2	2674	22326.3
1395.8	1395.7	7	2	10250	32491.7
1557.0	1754.9	7	2	16306	39239.7
1661.5	1332.8	7	2	3549	31402.7
1838.4	753.6	7	2	3732	51015.3
8.0	953.0	7	2	13883	42187.1
10.2	1408.8	7	2	13892	23840.5
44.6	285.0	7	2	13944	21723.9
52.3	1262.3	7	2	17	36841.1
70.2	82.1	7	2	13977	29128.6
73.1	1311.4	7	2	13983	18214.3
93.5	850.3	7	2	4108	40919.7
96.5	104.0	7	2	14021	14099.4
98.2	1281.9	7	2	14024	29341.5
104.6	1110.8	7	2	14035	30931.7
106.8	1291.3	7	2	14047	50946.4
127.3	726.4	7	2	14078	25381.6
129.2	1060.4	7	2	4248	16405.7
140.7	119.0	7	2	14114	7429.9
156.4	1982.6	7	2	4351	23466.4
158.2	1790.3	7	2	4399	10817.5
187.7	1309.4	7	2	14232	11281.1
188.5	1292.2	7	2	4540	22167.8
204.4	1126.2	7	2	25075	22378.6
208.0	1494.8	7	2	14285	21783.9
212.0	1731.8	7	2	14298	17342.4
216.0	1549.7	7	2	4742	62209.0
221.9	2039.7	7	2	14326	23887.0
222.9	1505.5	7	2	4790	15106.5
224.4	274.4	7	2	4784	27056.6
229.5	848.8	7	2	24352	8752.0
248.0	1388.8	7	2	14401	39911.4
249.0	1168.6	7	2	14407	41447.6
255.8	1585.0	7	2	14415	13171.6
257.9	1556.6	7	2	14429	20867.4
263.0	451.1	7	2	5037	12021.4
263.8	1372.1	7	2	5044	12927.8
270.3	1420.6	7	2	14451	22286.6
283.5	1280.5	7	2	25128	11796.5
284.8	1703.0	7	2	14486	24136.1
284.3	1888.0	7	2	14493	48170.1
285.9	1712.8	7	2	5134	36142.6
292.0	1433.3	7	2	14507	33046.7
294.6	298.7	7	2	14521	16463.1
311.0	1353.5	7	2	14543	5982.0
312.9	1256.9	7	2	14558	23070.2
313.4	1383.4	7	2	14559	13081.8
327.1	67.4	7	2	5420	28478.0
330.9	880.5	7	2	24390	16677.1
344.1	1018.9	7	2	5438	24411.4
365.3	249.5	7	2	14632	12413.5
377.8	1351.0	7	2	5637	13906.7
389.0	1311.6	7	2	14685	19271.8
392.8	768.0	7	2	14691	16766.4
396.8	1210.4	7	2	5754	23387.7
395.8	1329.9	7	2	5673	3665.5
402.5	2029.2	7	2	14707	24121.9
408.8	1500.0	7	2	14722	19418.9
412.0	1274.6	7	2	14733	11910.9
414.9	1596.8	7	2	14737	20850.3
439.3	1226.7	7	2	5905	13723.9
443.9	1327.1	7	2	14777	10905.8
462.7	1301.0	7	2	14819	11158.4
469.2	997.8	7	2	6046	30073.1
488.7	1302.3	7	2	6135	36209.9
504.9	1162.8	7	2	14875	29050.5
505.7	1440.0	7	2	14873	23611.3
528.8	79.9	7	2	14908	16355.2
528.6	455.3	7	2	14906	19303.2
546.0	591.5	7	2	598	22781.2
547.8	951.4	7	2	24452	29776.0
553.2	1373.2	7	2	6410	27027.0
556.0	1014.6	7	2	26077	27832.9
556.0	893.9	7	2	6421	24396.3
558.0	1262.6	7	2	14940	11635.2
558.8	1756.0	7	2	6473	12887.4
567.0	1354.4	7	2	6469	11766.3
574.5	1848.5	7	2	25326	18123.4
576.0	1438.0	7	2	14960	24757.9
587.4	1496.5	7	2	14976	18076.9
591.8	1421.5	7	2	14986	11568.4
607.5	1264.5	7	2	14996	16289.3
608.0	792.1	7	2	6685	25519.1
619.8	1336.5	7	2	15016	15067.8
623.0	281.9	7	2	15019	21581.0
623.0	1683.5	7	2	15024	11849.3
638.0	867.4	7	2	6879	23956.1
639.4	1467.7	7	2	25358	8683.8
643.9	277.3	7	2	6863	19236.8
658.9	1414.1	7	2	15071	25429.6
661.1	1375.9	7	2	930	11569.2
662.7	940.8	7	2	15078	13632.1
662.6	1258.8	7	2	6986	29262.6
665.4	1405.0	7	2	15088	29998.5
671.9	1220.7	7	2	15095	14638.1
691.1	1461.9	7	2	15116	21368.4
695.3	1195.0	7	2	1004	6772.8
699.0	1329.7	7	2	15128	24128.7
699.2	1508.5	7	2	1031	9526.0
704.5	1273.0	7	2	15141	10819.0
710.4	1017.5	7	2	1042	14224.9
721.0	1413.7	7	2	7258	37671.3
725.7	1441.8	7	2	7285	10779.6
729.9	71.6	7	2	15176	29785.9
738.0	933.4	7	2	1126	24318.4
741.6	37.5	7	2	15195	27738.4
744.4	640.6	7	2	24546	10726.0
745.8	1454.3	7	2	15200	21434.5
751.8	1265.4	7	2	15211	11727.7
755.2	1231.5	7	2	26105	19831.9
766.2	1347.9	7	2	7506	12556.9
780.4	1481.9	7	2	15252	17223.5
781.1	1374.7	7	2	15259	32754.5
791.7	1675.0	7	2	7702	29968.8
793.0	858.3	7	2	1307	6487.3
802.2	1602.2	7	2	1350	21883.6
810.4	1987.2	7	2	7826	18318.6
812.1	1347.0	7	2	24585	20519.0
818.2	1951.6	7	2	1413	24895.2
831.0	2013.2	7	2	7915	9653.6
844.9	1369.0	7	2	15351	7496.2
855.1	1885.5	7	2	15359	15930.1
860.2	2024.5	7	2	8055	25549.6
879.6	799.2	7	2	1619	19580.6
888.9	1491.9	7	2	15409	20732.1
907.4	1489.0	7	2	1700	43737.4
915.4	358.4	7	2	1729	7733.5
920.1	386.5	7	2	15438	25315.3
924.9	1325.0	7	2	25469	21092.9
931.8	1312.7	7	2	1752	28599.8
938.4	1484.8	7	2	8353	17594.5
946.0	1312.7	7	2	15470	41135.7
954.8	1722.0	7	2	8406	15779.7
963.4	142.0	7	2	15499	36243.1
973.6	1696.7	7	2	15508	18938.4
975.2	1332.4	7	2	15498	22932.2
980.0	64.8	7	2	15516	29408.2
1005.8	250.5	7	2	15541	45642.4
1007.7	78.8	7	2	15540	21872.0
1028.5	858.5	7	2	1927	24571.1
1054.9	258.3	7	2	15580	32565.9
1056.6	1460.5	7	2	8783	14482.0
1057.1	512.7	7	2	15584	28925.7
1059.2	396.9	7	2	26141	12882.1
1065.3	347.4	7	2	8808	48768.8
1086.6	933.0	7	2	25516	27674.4
1085.4	1723.7	7	2	15608	19575.0
1089.6	925.4	7	2	2031	24399.0
1100.7	1974.8	7	2	15632	24499.4
1101.1	1811.6	7	2	25519	20386.8
1102.1	1140.9	7	2	26144	19410.0
1115.9	1217.1	7	2	15649	23009.6
1117.6	1393.5	7	2	26145	23539.1
1124.3	1674.3	7	2	25523	40523.5
1134.0	41.0	7	2	15657	11547.0
1141.5	153.3	7	2	15668	37239.7
1179.1	1644.7	7	2	2216	6097.5
1184.2	1271.7	7	2	15716	29664.8
1212.6	1564.3	7	2	2329	46373.7
1221.0	1315.7	7	2	9438	13634.8
1221.9	541.0	7	2	9436	19612.2
1222.2	1399.0	7	2	24688	17635.0
1223.0	1202.3	7	2	2347	34913.4
1223.7	117.8	7	2	15757	16691.5
1237.0	1314.9	7	2	25577	12692.5
1242.9	1570.4	7	2	9519	14511.3
1253.6	1622.6	7	2	9615	10815.8
1258.1	1447.0	7	2	24708	23765.3
1267.5	1475.0	7	2	2456	18675.7
1267.4	1510.0	7	2	15813	13360.2
1276.0	695.0	7	2	18054	10900.0
1276.6	1163.5	7	2	24739	4476.5
1284.0	1356.8	7	2	9710	31196.9
1286.0	1254.4	7	2	9726	21061.6
1288.4	1450.9	7	2	15845	23026.4
1308.5	1390.1	7	2	15872	33313.1
1310.2	1167.8	7	2	9851	21979.8
1311.5	1404.1	7	2	25608	15844.9
1315.1	1385.5	7	2	26177	16388.5
1321.5	1511.5	7	2	9868	10879.3
1324.7	1407.8	7	2	25612	16803.0
1337.5	1290.0	7	2	15908	47918.9
1354.6	1073.9	7	2	2702	23303.8
1378.4	299.1	7	2	10188	11572.2
1382.2	1371.4	7	2	25641	29226.7
1388.5	1368.7	7	2	25641	30751.8
1396.1	1541.6	7	2	15990	13432.9
1397.3	1416.6	7	2	10284	7839.7
1401.6	1534.9	7	2	10285	10316.4
1406.0	1567.9	7	2	2856	23026.0
1413.0	1211.6	7	2	10373	9076.3
1414.9	1068.5	7	2	10331	20984.1
1424.1	1331.5	7	2	16031	14543.5
1441.1	1061.0	7	2	25675	74241.6
1440.6	1442.0	7	2	16072	23704.6
1442.0	1430.8	7	2	18215	31226.9
1448.5	666.1	7	2	25678	15873.5
1450.9	1403.3	7	2	16084	32583.0
1451.7	1964.6	7	2	16089	65966.8
1459.1	1025.0	7	2	10601	70447.6
1467.0	915.8	7	2	16111	51611.7
1468.7	1860.4	7	2	16123	28189.3
1486.0	1266.6	7	2	3070	53052.9
1486.8	1438.2	7	2	16157	22800.0
1489.5	558.8	7	2	16169	24023.9
1495.6	1530.5	7	2	16182	25154.5
1498.3	1100.7	7	2	25719	28934.7
1500.7	1175.0	7	2	16187	44300.0
1503.0	694.1	7	2	10835	15444.7
1502.4	1190.2	7	2	3094	11597.7
1503.3	1132.7	7	2	16199	31743.0
1512.9	563.0	7	2	3116	15612.2
1519.5	1777.4	7	2	16230	37063.0
1521.0	1099.2	7	2	10983	12879.3
1521.8	543.0	7	2	24868	17612.8
1524.1	1588.4	7	2	16237	20119.3
1526.0	366.1	7	2	3149	18936.8
1529.1	518.9	7	2	11004	16806.6
1537.4	1033.5	7	2	3213	13713.5
1543.6	1156.7	7	2	11162	61849.0
1547.4	479.3	7	2	24892	21008.0
1547.2	1579.0	7	2	16284	20975.2
1547.5	1750.3	7	2	16287	42598.0
1548.3	486.7	7	2	3229	10601.7
1555.7	1532.8	7	2	16295	45421.7
1557.4	1481.1	7	2	16305	30659.7
1559.9	678.0	7	2	3273	17677.9
1563.0	1282.0	7	2	16317	4589.7
1566.2	1097.5	7	2	25777	16175.7
1570.1	1548.4	7	2	16332	31702.3
1572.0	1057.0	7	2	3303	45337.3
1587.9	198.3	7	2	16362	17966.4
1600.4	1079.5	7	2	21149	42167.1
1616.7	1254.7	7	2	3439	26368.9
1629.3	740.5	7	2	24949	30647.4
1642.0	1084.4	7	2	16452	15411.3
1641.0	1254.9	7	2	26275	27239.7
1642.6	1401.9	7	2	11772	18243.7
1646.6	1425.8	7	2	11829	20544.3
1646.5	429.5	7	2	3517	15147.6
1647.1	611.1	7	2	11816	5839.3
1657.1	1620.1	7	2	16483	16584.0
1658.7	992.3	7	2	25873	17769.1
1678.6	701.4	7	2	16517	10934.3
1697.6	641.2	7	2	25903	16067.3
1704.1	2035.4	7	2	16563	26954.6
1706.8	1820.1	7	2	16566	28860.9
1719.1	1726.9	7	2	12394	27884.1
1749.1	1617.0	7	2	16651	9947.7
1750.1	2021.4	7	2	16641	18675.0
1752.3	1160.8	7	2	12577	24882.5
1765.4	1569.8	7	2	16670	20503.8
1779.1	1080.0	7	2	3691	69019.1
1788.7	442.0	7	2	12838	24216.4
1791.9	1931.4	7	2	12868	24113.0
1799.6	1516.3	7	2	16744	35020.0
1802.8	183.9	7	2	16750	38035.2
1825.0	1725.6	7	2	25961	18785.3
1834.7	1674.0	7	2	13089	19473.5
1840.0	735.8	7	2	16820	21847.7
1840.1	1732.6	7	2	16823	15373.7
1850.4	1740.8	7	2	13212	30493.3
1889.6	415.3	7	2	16917	27236.4
1905.2	530.3	7	2	13417	18145.2
1968.9	391.1	7	2	17040	40669.9
1971.4	1991.7	7	2	17044	29047.4
1972.8	1362.8	7	2	17048	17399.3
1981.5	1792.9	7	2	17055	30304.9
2028.3	13.9	7	2	17122	48372.6
4.7	1882.7	7	2	3803	8194.0
23.8	1633.3	7	2	13910	13756.2
27.8	1398.6	7	2	13913	25185.8
27.7	1818.4	7	2	3858	8059.7
29.3	691.2	7	2	3869	17579.0
33.2	1202.2	7	2	3908	11614.2
34.9	1212.5	7	2	13921	12361.7
40.7	1195.4	7	2	13935	11996.1
48.7	1786.6	7	2	3917	5859.8
49.6	161.3	7	2	13949	14109.4
51.5	1186.0	7	2	13934	22738.9
62.7	114.2	7	2	13964	16550.0
61.5	743.7	7	2	13967	3962.1
63.9	805.2	7	2	13972	10184.4
66.3	1625.1	7	2	13970	32186.5
67.7	138.4	7	2	13976	23254.0
69.7	1188.5	7	2	13980	9029.5
73.2	51.1	7	2	17200	21051.8
75.9	16.6	7	2	13987	8477.2
74.5	939.6	7	2	4025	11805.6
76.5	1643.5	7	2	4045	8300.9
77.5	134.7	7	2	13995	11030.7
79.8	1008.4	7	2	13993	14279.4
80.5	1311.3	7	2	13999	10947.5
84.0	1864.4	7	2	4081	7103.4
89.6	924.3	7	2	24328	9257.1
94.7	147.0	7	2	14016	35796.5
98.9	1365.8	7	2	17212	11348.7
97.6	2033.0	7	2	14026	8243.0
101.3	1357.4	7	2	14032	10140.1
103.7	177.8	7	2	4180	7432.2
106.9	1314.7	7	2	14044	8961.4
106.6	1875.8	7	2	14042	10266.1
112.2	16.1	7	2	14043	7937.5
113.9	1009.2	7	2	14059	11842.1
116.6	1000.6	7	2	14059	5233.0
118.3	143.3	7	2	14068	14850.4
121.0	1062.6	7	2	4213	13223.3
119.8	1671.0	7	2	14066	9027.4
121.9	3.0	7	2	14067	13153.2
121.2	1102.7	7	2	14072	8947.6
124.0	1529.5	7	2	25036	10239.6
125.3	102.0	7	2	4224	10136.5
127.5	52.4	7	2	14081	9023.6
128.3	1052.0	7	2	14083	6776.6
129.0	176.4	7	2	14075	12084.3
128.3	1080.6	7	2	14087	10324.7
130.1	28.8	7	2	14086	33127.2
133.3	1995.9	7	2	14098	25752.9
143.0	892.0	7	2	14119	46286.0
143.3	1897.3	7	2	14121	21958.6
148.4	1322.9	7	2	14133	6632.9
148.5	1007.3	7	2	14142	39809.4
149.8	1139.9	7	2	14138	8640.2
156.8	1121.8	7	2	14143	7460.1
157.4	1582.3	7	2	14154	3232.3
158.9	115.7	7	2	14158	14331.0
159.4	1472.3	7	2	14167	4452.0
172.1	1697.2	7	2	14198	12764.2
172.7	371.0	7	2	14200	23078.7
177.3	1368.0	7	2	14206	32115.5
179.3	1676.3	7	2	4535	22975.7
182.0	794.1	7	2	14221	13534.2
181.0	1573.1	7	2	14215	8410.1
195.6	1794.4	7	2	14261	23634.3
203.0	1138.0	7	2	26034	10429.0
206.3	1488.4	7	2	14285	5054.9
211.7	1418.0	7	2	14292	7939.5
220.8	1333.7	7	2	14313	14431.1
222.9	252.7	7	2	14325	8859.5
223.1	1546.0	7	2	14342	26516.5
226.0	96.5	7	2	14327	8702.8
229.1	110.3	7	2	14358	5307.1
229.0	1432.4	7	2	26038	6863.9
234.4	922.3	7	2	25089	9371.7
234.4	1661.1	7	2	25096	24204.5
236.0	1212.0	7	2	14370	12071.1
238.8	1393.1	7	2	14385	7608.9
252.5	1317.2	7	2	4985	3959.8
260.1	1486.2	7	2	14428	3674.3
259.3	1609.4	7	2	4949	9973.3
260.8	1362.7	7	2	182	9361.1
262.6	1872.1	7	2	4992	19713.4
265.3	1889.4	7	2	14441	8902.7
267.0	1195.0	7	2	14448	11992.3
267.7	1566.0	7	2	14447	8779.3
269.4	1171.0	7	2	5065	4883.4
272.7	1249.0	7	2	14458	5032.5
273.4	1456.2	7	2	14455	5982.3
279.6	865.1	7	2	24369	4142.0
284.4	121.9	7	2	14494	10855.2
286.1	978.9	7	2	5110	4994.8
289.0	808.7	7	2	17415	6461.3
304.5	1000.2	7	2	5279	10510.0
305.0	1562.5	7	2	14539	13322.2
305.6	225.7	7	2	14538	17250.9
306.5	888.3	7	2	24384	11532.8
310.0	1247.0	7	2	14541	21310.6
310.0	1455.0	7	2	5299	27888.9
310.3	176.2	7	2	14550	14065.6
312.8	1020.3	7	2	5247	11120.5
313.5	1587.8	7	2	14544	31627.5
317.5	1270.5	7	2	14571	17934.3
324.0	1528.0	7	2	14582	16305.2
330.1	1476.0	7	2	284	4523.3
331.6	306.4	7	2	14591	16591.6
334.8	1348.2	7	2	24394	6491.5
336.9	38.7	7	2	14599	8698.1
335.8	1730.4	7	2	14593	12249.6
337.0	1194.6	7	2	14595	7221.4
348.0	1444.5	7	2	14605	22636.8
349.2	1897.3	7	2	25169	12371.1
350.7	1648.9	7	2	14609	10272.4
351.1	291.5	7	2	14616	10792.0
359.3	1638.3	7	2	302	4683.0
360.4	1383.4	7	2	14633	5081.9
363.6	1298.5	7	2	14648	5704.6
365.1	1359.5	7	2	14642	14046.0
364.9	243.3	7	2	14635	14925.4
368.6	878.6	7	2	339	7132.7
371.0	312.5	7	2	25197	8837.5
377.0	1062.8	7	2	14663	7135.1
377.3	1616.1	7	2	24406	4554.0
381.1	960.5	7	2	350	15910.1
386.9	1896.0	7	2	14681	21404.5
389.3	1277.4	7	2	14688	4840.8
390.6	291.6	7	2	14682	18743.5
397.8	1456.4	7	2	14706	14027.0
400.6	795.3	7	2	14699	7338.0
407.0	1523.0	7	2	5763	13642.9
409.4	2004.5	7	2	25228	20246.1
422.6	802.7	7	2	14754	13415.3
423.0	25.0	7	2	17532	19056.6
430.1	947.5	7	2	17535	10081.4
430.1	1096.8	7	2	5786	10210.2
431.0	1207.4	7	2	26067	10250.8
433.9	24.7	7	2	14766	9580.6
441.3	1255.0	7	2	14774	10887.0
445.4	1578.8	7	2	5947	10453.6
447.5	1310.4	7	2	14787	5831.4
454.6	865.0	7	2	5952	16510.9
453.5	1162.3	7	2	25260	26312.2
457.7	19.6	7	2	14808	7630.8
457.4	908.7	7	2	14804	9889.1
459.6	1356.9	7	2	444	9130.8
462.2	465.9	7	2	14814	6165.3
463.5	1490.7	7	2	14822	7984.5
468.8	1841.1	7	2	14830	26229.9
470.5	114.1	7	2	14826	9004.9
473.0	1625.0	7	2	14834	18055.8
474.8	1199.0	7	2	14838	4350.7
480.2	81.2	7	2	14843	21454.7
482.3	904.0	7	2	14845	7492.1
489.8	1470.5	7	2	6113	13868.0
494.6	2007.4	7	2	14856	13672.9
498.9	697.6	7	2	14865	86613.2
501.0	1035.9	7	2	14870	12219.3
503.5	856.0	7	2	25294	17397.7
519.3	2039.1	7	2	14888	10518.3
523.0	1319.7	7	2	14901	9221.5
527.4	875.6	7	2	25309	13407.6
528.1	568.0	7	2	6311	20940.4
538.3	872.3	7	2	24454	3998.3
540.3	811.6	7	2	14919	10443.5
540.5	1155.6	7	2	14925	31726.7
540.6	1356.2	7	2	25314	13016.5
542.6	1382.0	7	2	14926	11705.2
544.3	989.8	7	2	14929	5713.7
550.6	630.8	7	2	6380	19026.8
554.1	1862.2	7	2	6399	16422.5
571.0	1778.0	7	2	14954	11426.5
579.2	1639.3	7	2	705	3887.5
583.6	388.6	7	2	706	8768.9
586.1	1528.6	7	2	14969	8696.3
589.1	1813.9	7	2	14978	8837.5
599.9	1106.4	7	2	6697	5875.9
600.3	1856.2	7	2	14991	12935.4
602.0	884.2	7	2	6639	8445.9
608.5	855.0	7	2	15001	11066.1
608.9	782.7	7	2	6716	12769.1
612.8	282.0	7	2	15005	10443.9
614.6	626.0	7	2	6692	6504.8
613.6	1443.0	7	2	6720	6064.9
618.0	1465.2	7	2	15008	6577.7
619.5	1131.2	7	2	803	5710.4
625.3	506.6	7	2	15022	19133.6
626.1	93.9	7	2	6771	4380.2
629.4	98.5	7	2	6771	9121.3
628.0	893.3	7	2	15025	21229.2
628.6	716.1	7	2	6793	6928.5
630.9	1541.4	7	2	15034	10602.6
631.1	787.3	7	2	15030	12406.0
634.0	216.7	7	2	6804	23658.0
635.8	1232.3	7	2	6857	13603.7
645.1	210.0	7	2	15052	8535.8
654.8	1371.3	7	2	15065	5527.0
658.4	1278.6	7	2	15070	7054.8
659.4	14.0	7	2	15075	13382.1
658.3	1428.7	7	2	15072	4613.5
668.6	1260.9	7	2	6986	8395.4
671.6	713.0	7	2	24509	28296.9
685.7	1431.7	7	2	15110	13033.2
685.9	1575.3	7	2	15112	19961.7
693.1	144.3	7	2	15102	12146.1
696.9	1455.8	7	2	15126	37940.2
705.0	60.3	7	2	15138	8479.0
705.4	158.7	7	2	15139	8912.1
708.0	1628.1	7	2	15145	8660.3
708.4	1643.7	7	2	15137	8780.1
710.5	74.8	7	2	25395	13638.5
707.5	1254.0	7	2	15144	8952.6
713.7	6.3	7	2	15146	30204.5
717.7	510.3	7	2	1065	7878.6
717.0	1902.7	7	2	15164	42344.8
723.0	1303.9	7	2	7291	84549.2
724.2	1824.2	7	2	7318	15879.8
728.3	771.6	7	2	26102	13203.7
730.9	1218.4	7	2	7330	5275.3
738.0	1228.9	7	2	24544	22020.2
739.9	499.6	7	2	7364	3386.7
750.0	95.4	7	2	15201	16025.3
756.4	389.4	7	2	15213	4746.8
757.9	1572.4	7	2	15223	18258.4
761.6	1901.6	7	2	7522	7873.0
769.7	2040.2	7	2	15237	15033.8
772.3	899.1	7	2	24559	6947.6
779.4	169.7	7	2	15249	13121.4
785.0	615.5	7	2	15260	3560.6
786.7	448.5	7	2	7681	12934.6
786.9	784.1	7	2	15263	10949.5
790.3	830.7	7	2	26109	17760.2
794.0	1444.5	7	2	7687	4993.9
799.1	892.2	7	2	15282	16701.5
800.7	1851.4	7	2	15290	9742.5
809.0	940.7	7	2	15296	15617.8
808.2	1858.5	7	2	15295	14262.9
809.9	1556.1	7	2	15302	10442.0
814.0	988.2	7	2	7815	26996.6
814.1	1628.0	7	2	7808	12193.2
829.6	1922.7	7	2	15332	22460.5
830.9	1420.5	7	2	7875	8493.9
834.5	1854.1	7	2	15330	12279.9
836.8	774.5	7	2	7921	6900.4
840.2	1410.0	7	2	1480	5960.4
845.0	348.3	7	2	15353	13854.0
848.8	1327.9	7	2	1531	12814.7
852.0	361.0	7	2	7988	20358.5
859.7	1906.3	7	2	15365	9440.2
866.9	701.7	7	2	8013	8833.8
867.9	805.7	7	2	15371	9519.8
878.4	214.0	7	2	8120	11955.9
885.6	1675.7	7	2	8147	30043.8
883.3	1786.7	7	2	15391	28956.4
886.0	977.3	7	2	15408	14600.9
892.3	715.7	7	2	15407	7491.9
893.6	985.5	7	2	24627	7987.3
895.7	1908.3	7	2	15419	13153.6
911.0	896.4	7	2	8195	14847.9
920.3	1944.6	7	2	15437	4284.1
922.2	106.9	7	2	15439	17484.0
922.3	1782.2	7	2	26127	16360.9
924.4	1904.9	7	2	8300	6639.8
928.8	671.8	7	2	8313	18887.6
935.0	1894.6	7	2	8309	20274.9
944.7	1036.1	7	2	15469	5001.8
948.2	314.4	7	2	15472	15348.0
948.5	978.0	7	2	15473	11870.5
951.9	1625.7	7	2	15478	14245.4
952.3	748.5	7	2	15471	9672.0
954.6	1868.6	7	2	15474	7030.6
960.3	623.0	7	2	15484	18582.3
965.1	158.7	7	2	15491	18861.4
968.1	637.0	7	2	15495	8982.2
973.9	812.7	7	2	1843	15327.6
984.9	523.6	7	2	25487	18884.1
987.0	150.0	7	2	8517	15547.5
988.4	1679.0	7	2	15526	6194.8
990.7	461.7	7	2	1855	13886.4
1004.9	72.0	7	2	15540	7233.3
1003.7	1728.0	7	2	1862	44222.6
1015.3	1382.2	7	2	8597	16641.8
1016.7	80.3	7	2	8629	21348.9
1029.3	1730.9	7	2	15558	26941.4
1037.2	86.7	7	2	15565	7130.2
1039.0	563.0	7	2	1938	27650.9
1039.1	1178.1	7	2	15570	7259.1
1049.8	1473.9	7	2	15576	8888.4
1061.8	206.1	7	2	8795	28324.9
1063.0	712.8	7	2	1968	13418.9
1063.2	1748.5	7	2	17940	6977.8
1063.2	1901.1	7	2	15593	24572.3
1063.8	936.9	7	2	25507	13947.7
1064.9	1352.2	7	2	15592	15567.4
1074.4	1508.7	7	2	8807	28938.0
1074.0	1977.7	7	2	15602	13198.9
1085.3	1144.3	7	2	15616	11029.7
1090.6	1519.0	7	2	8877	16795.9
1095.0	1861.4	7	2	8888	16353.6
1101.6	580.6	7	2	15636	8299.8
1104.7	1917.0	7	2	15639	15952.6
1108.6	549.5	7	2	2096	9801.3
1108.8	582.4	7	2	15637	16430.3
1113.2	1840.2	7	2	15644	17016.5
1117.7	1562.6	7	2	15647	12050.6
1119.4	1664.6	7	2	9004	3142.7
1124.0	1927.7	7	2	15656	9525.2
1127.3	1895.0	7	2	15655	8770.5
1137.4	698.4	7	2	9012	6585.6
1138.5	676.0	7	2	15663	31107.3
1143.3	893.7	7	2	15669	9803.5
1153.3	1910.0	7	2	9199	9616.0
1160.5	1376.3	7	2	9179	6858.0
1170.1	1848.9	7	2	15696	19995.6
1172.9	1727.4	7	2	15707	11715.4
1181.0	1675.4	7	2	9227	48659.7
1183.0	1659.9	7	2	9288	5719.4
1188.4	1564.6	7	2	18001	13639.3
1189.9	1326.9	7	2	15720	13041.5
1192.2	478.7	7	2	9306	30427.1
1198.7	1211.1	7	2	2271	49883.4
1207.5	1722.8	7	2	26152	3893.1
1208.1	1954.0	7	2	9390	27851.2
1215.4	640.2	7	2	2305	6201.3
1222.0	1374.7	7	2	2325	9552.7
1223.6	197.4	7	2	15759	6207.3
1227.9	664.0	7	2	15768	22004.0
1228.4	1503.4	7	2	15770	13185.0
1234.3	1292.2	7	2	9524	13832.1
1241.2	549.1	7	2	15793	7760.1
1242.5	1889.5	7	2	15799	9714.0
1253.5	1106.2	7	2	9585	9382.2
1254.1	1399.4	7	2	9582	5876.1
1254.2	1720.2	7	2	25583	16481.6
1254.4	700.5	7	2	26163	27315.5
1274.5	703.6	7	2	15824	16949.9
1277.9	1574.1	7	2	2521	16726.2
1281.1	197.9	7	2	15827	7588.1
1281.0	1232.1	7	2	2489	6216.5
1302.2	928.6	7	2	9825	14097.0
1304.3	1645.0	7	2	15861	13225.0
1309.6	2000.8	7	2	15874	5373.0
1311.2	1479.0	7	2	2609	16103.2
1312.5	507.6	7	2	9818	11854.7
1328.4	1780.6	7	2	9935	10455.0
1331.5	1382.9	7	2	26180	8250.2
1338.0	1671.5	7	2	15912	9352.4
1338.9	1143.0	7	2	2662	6893.0
1340.6	1357.4	7	2	2689	8221.8
1345.5	78.4	7	2	15921	13713.6
1354.5	1889.2	7	2	15936	28009.7
1355.3	173.5	7	2	15933	15700.3
1359.2	398.0	7	2	10088	14657.7
1361.3	319.9	7	2	15942	9728.4
1364.0	299.9	7	2	15946	14072.7
1365.0	150.4	7	2	15949	33093.5
1367.0	1280.3	7	2	25632	6400.9
1376.2	235.0	7	2	15956	9102.0
1376.0	1391.0	7	2	24795	5693.2
1381.8	795.6	7	2	25635	9399.8
1390.0	849.7	7	2	15976	29220.5
1387.6	1525.2	7	2	15959	5906.3
1403.5	1124.9	7	2	16007	6582.4
1403.0	1495.0	7	2	10306	22413.0
1404.1	1776.9	7	2	16005	13623.3
1406.4	1763.8	7	2	10288	6987.6
1407.8	649.3	7	2	10322	14945.3
1410.5	1850.5	7	2	10315	23964.7
1415.1	1033.3	7	2	10342	30468.1
1417.7	1395.0	7	2	10375	49821.9
1419.1	1853.9	7	2	16029	11838.7
1422.8	341.1	7	2	16037	18118.0
1424.9	1514.0	7	2	16044	7479.8
1430.9	1794.3	7	2	16056	7771.2
1431.4	1493.0	7	2	24819	33865.7
1433.6	1824.9	7	2	16051	21121.8
1432.6	1603.3	7	2	16049	5812.1
1436.5	1462.6	7	2	18207	21301.1
1437.9	1847.9	7	2	16062	5387.7
1445.5	572.7	7	2	10527	16058.7
1445.5	989.1	7	2	10560	6300.8
1451.8	1122.4	7	2	26216	9777.6
1453.1	1825.5	7	2	16094	22806.5
1453.3	1973.0	7	2	16089	49529.0
1457.9	1529.7	7	2	18245	11920.9
1457.8	1511.5	7	2	16099	8272.2
1460.2	1830.0	7	2	16094	31589.0
1462.3	670.0	7	2	16108	10132.1
1465.4	1809.5	7	2	26220	26314.1
1471.7	1330.5	7	2	16117	7308.7
1472.6	328.7	7	2	25702	22413.4
1474.4	1675.5	7	2	16122	12424.1
1475.6	1541.6	7	2	10656	19679.9
1477.0	1355.8	7	2	3027	30775.6
1481.8	1036.0	7	2	3060	21457.3
1482.7	1147.7	7	2	3071	17869.3
1482.7	1757.0	7	2	16147	23762.1
1482.0	1839.9	7	2	10775	30268.5
1483.9	367.5	7	2	16145	15568.2
1486.9	1576.0	7	2	16158	28459.9
1489.1	580.1	7	2	16148	4988.0
1491.0	552.0	7	2	16169	11536.9
1494.0	1444.4	7	2	16174	13727.5
1496.6	922.4	7	2	10807	20143.6
1499.0	1894.0	7	2	16193	6751.9
1502.7	1911.0	7	2	16184	22718.9
1504.0	1379.0	7	2	3120	30423.2
1504.9	1928.0	7	2	16203	19608.2
1507.3	1936.5	7	2	16203	8296.1
1508.2	1483.8	7	2	16204	4588.7
1508.6	101.9	7	2	10880	4784.0
1512.0	1178.4	7	2	16216	8618.0
1515.3	137.3	7	2	10975	11504.9
1515.2	1341.8	7	2	16221	6955.8
1520.1	1737.6	7	2	11002	13548.0
1521.3	409.6	7	2	26228	7206.6
1523.2	1385.2	7	2	16236	30555.7
1524.0	1799.6	7	2	11026	8438.6
1528.8	378.0	7	2	16243	4892.2
1528.1	463.6	7	2	16235	8514.1
1531.4	1162.5	7	2	24879	20481.8
1537.5	1627.0	7	2	16268	10973.5
1538.2	998.5	7	2	3220	9612.5
1538.2	1586.4	7	2	16264	4885.5
1541.9	1092.5	7	2	11124	5800.2
1542.1	854.8	7	2	16276	15732.5
1541.9	640.2	7	2	11161	5842.5
1545.0	1006.4	7	2	3220	6644.5
1544.7	82.4	7	2	16270	9029.4
1545.1	994.0	7	2	16281	9063.1
1543.2	1502.4	7	2	16274	14354.2
1547.2	537.6	7	2	16282	18221.0
1552.0	1778.1	7	2	26240	20269.2
1556.1	1382.4	7	2	16304	9923.5
1562.8	467.6	7	2	18351	7253.0
1564.4	1610.4	7	2	11281	13782.3
1567.8	1531.4	7	2	16330	12517.8
1567.5	1794.0	7	2	16314	10869.5
1572.2	406.6	7	2	16335	6464.5
1577.9	859.4	7	2	26249	3006.2
1585.2	531.0	7	2	25800	11935.8
1587.0	1237.3	7	2	11411	5403.7
1585.1	599.0	7	2	25795	27367.7
1587.3	938.0	7	2	16359	8687.5
1590.7	625.2	7	2	16363	10792.7
1592.4	942.7	7	2	16359	2198.0
1598.6	1790.1	7	2	16381	22002.8
1601.3	1499.4	7	2	11514	6148.5
1607.3	364.4	7	2	16385	23466.2
1609.9	931.7	7	2	16403	29781.3
1616.6	506.7	7	2	11609	5016.0
1616.1	580.0	7	2	18442	28485.2
1618.5	735.9	7	2	26263	12733.6
1621.0	627.0	7	2	11596	12348.4
1621.3	1504.7	7	2	11677	6251.2
1622.2	1439.8	7	2	18440	10793.4
1626.2	1434.4	7	2	16423	9984.2
1627.1	1856.7	7	2	16419	16323.2
1627.8	1305.0	7	2	25840	6805.6
1631.0	1040.6	7	2	16428	6525.4
1631.7	1850.7	7	2	16433	10856.2
1634.8	950.6	7	2	16439	4044.1
1637.3	740.8	7	2	24949	10770.0
1638.8	1228.5	7	2	11721	15011.8
1640.3	1770.2	7	2	11741	3573.7
1642.5	931.5	7	2	11771	9216.2
1643.4	1067.3	7	2	16444	8066.2
1644.5	248.0	7	2	18467	14167.8
1645.8	265.8	7	2	16459	11429.3
1647.0	548.8	7	2	16470	7307.8
1648.7	1063.8	7	2	11839	8343.5
1649.8	1185.0	7	2	11810	17189.0
1649.9	1811.2	7	2	16469	9204.2
1651.9	730.4	7	2	25869	15977.0
1652.5	1543.5	7	2	16471	20539.9
1652.1	1842.3	7	2	16484	8231.7
1652.3	1024.2	7	2	26279	9471.2
1653.5	1607.0	7	2	11858	7859.3
1656.0	1839.0	7	2	16484	9591.9
1659.6	2036.6	7	2	16487	24465.5
1661.0	759.0	7	2	16490	30060.0
1664.2	695.8	7	2	16495	12736.9
1665.9	379.2	7	2	16494	11460.0
1666.7	643.0	7	2	25876	11128.5
1669.1	1268.0	7	2	11916	27060.1
1675.2	1291.0	7	2	12033	14962.8
1676.4	715.7	7	2	26646	8350.1
1676.6	2025.9	7	2	16507	11546.8
1680.0	2008.0	7	2	16520	12757.8
1685.1	729.4	7	2	12058	13327.7
1686.9	292.9	7	2	12097	13987.9
1689.8	318.9	7	2	12145	10772.2
1693.5	737.8	7	2	12085	12209.6
1694.9	1749.2	7	2	16539	8836.9
1702.8	413.1	7	2	16560	20046.6
1703.7	904.2	7	2	16562	6700.4
1703.6	1204.9	7	2	16556	5389.7
1707.2	443.9	7	2	25909	15009.1
1708.2	1312.1	7	2	12278	31813.8
1710.4	2013.5	7	2	16567	9987.4
1710.2	2041.4	7	2	12196	13296.2
1717.2	1009.9	7	2	26293	18232.5
1723.1	1524.8	7	2	12366	27053.0
1730.4	119.1	7	2	16609	9804.4
1730.6	1049.0	7	2	16619	11941.3
1733.1	1248.7	7	2	16616	36280.2
1737.5	53.4	7	2	16629	6553.6
1737.6	410.7	7	2	16631	5613.0
1743.3	2025.1	7	2	16641	14169.9
1746.6	515.0	7	2	12555	23360.8
1748.0	1806.9	7	2	25928	25887.4
1747.3	1862.6	7	2	16646	18458.9
1750.5	445.7	7	2	3648	7287.1
1750.2	1429.1	7	2	25940	10452.2
1755.8	414.4	7	2	12608	8519.2
1756.2	2019.4	7	2	16663	9632.8
1760.1	664.1	7	2	16664	9035.8
1760.6	1502.7	7	2	12641	3985.3
1766.1	1662.0	7	2	16677	9005.2
1766.9	1747.5	7	2	12774	8070.6
1770.1	336.7	7	2	16686	7921.6
1773.0	1687.7	7	2	16697	5273.6
1777.1	92.7	7	2	25945	13910.6
1779.0	1992.1	7	2	16712	18786.0
1778.8	1606.3	7	2	16703	13823.9
1781.7	100.8	7	2	16717	12861.2
1782.2	403.0	7	2	26302	15766.2
1782.5	1661.1	7	2	16702	9463.2
1787.1	961.0	7	2	16721	7989.3
1788.0	1508.3	7	2	12843	7957.3
1792.5	583.0	7	2	12821	16740.6
1795.7	1975.2	7	2	16735	19799.1
1799.5	894.2	7	2	16742	5935.7
1799.7	1944.8	7	2	16749	12766.2
1802.0	1808.4	7	2	12954	19255.7
1805.8	937.6	7	2	16769	15665.6
1808.2	1601.5	7	2	16766	9162.9
1812.1	882.7	7	2	16770	18641.6
1813.9	934.5	7	2	13043	17174.2
1814.3	1724.4	7	2	16775	15474.2
1825.8	1931.7	7	2	13010	10827.4
1831.2	165.9	7	2	16803	13240.5
1834.4	838.6	7	2	25967	9093.8
1834.4	1865.9	7	2	16812	29944.2
1833.1	1932.5	7	2	13010	15780.6
1835.0	1068.6	7	2	16807	6115.9
1835.9	341.6	7	2	13143	15593.1
1837.8	125.7	7	2	16824	8352.9
1842.6	642.7	7	2	3737	18303.4
1847.2	723.5	7	2	13217	12735.6
1847.9	155.0	7	2	16844	19515.1
1852.4	719.0	7	2	13217	19721.2
1861.8	349.2	7	2	16866	6589.0
1867.7	353.0	7	2	16866	4482.1
1870.8	1669.3	7	2	16875	25973.2
1873.7	414.9	7	2	25974	18613.3
1874.7	1028.0	7	2	13309	7885.7
1876.5	350.7	7	2	13311	9321.1
1877.6	427.0	7	2	16884	6138.7
1885.6	421.0	7	2	16905	17013.2
1889.4	1914.6	7	2	16910	7523.9
1891.8	1897.4	7	2	16909	11410.9
1894.4	10.4	7	2	16925	14840.9
1894.8	428.8	7	2	16922	14092.4
1897.7	71.1	7	2	13378	20853.8
1899.9	1911.9	7	2	16933	8558.9
1901.1	703.0	7	2	16937	17120.9
1901.8	1925.0	7	2	16941	5762.6
1911.4	45.1	7	2	16949	12705.0
1910.1	505.0	7	2	16955	25239.6
1910.6	1224.6	7	2	13465	24504.8
1912.9	1049.7	7	2	16967	8381.8
1922.6	197.3	7	2	16973	13725.9
1925.0	388.3	7	2	16983	8072.1
1924.9	805.5	7	2	26321	16686.5
1927.5	1798.0	7	2	16986	24210.1
1936.8	1041.5	7	2	18706	14123.3
1940.0	270.6	7	2	16995	10587.7
1942.3	364.6	7	2	17000	21927.7
1942.1	1032.8	7	2	16990	18873.7
1948.6	677.4	7	2	13544	6916.7
1950.1	256.4	7	2	18710	26386.9
1956.3	2014.8	7	2	17025	14799.8
1959.6	379.0	7	2	17028	24500.7
1964.1	209.0	7	2	13640	12344.1
1968.0	1095.5	7	2	13652	32503.8
1968.4	1412.7	7	2	17038	31319.3
1973.0	1448.0	7	2	13663	29934.1
1974.3	349.9	7	2	13671	11858.8
1977.8	687.0	7	2	13662	9272.0
1977.8	855.3	7	2	17049	14709.4
1981.8	1435.7	7	2	17064	9563.3
1980.9	1985.8	7	2	17066	17032.4
1981.3	553.6	7	2	17063	15182.9
1985.9	86.4	7	2	17062	17237.9
1984.9	1682.0	7	2	13711	14733.4
1987.4	1703.2	7	2	17075	8103.4
1991.1	1948.1	7	2	17065	8816.6
1994.5	102.2	7	2	17082	14772.9
2007.3	1426.0	7	2	17104	14162.3
2023.2	1951.2	7	2	18728	22429.9
2024.0	662.4	7	2	17124	11174.4
2028.8	1706.3	7	2	13822	14954.6
2040.8	52.3	7	2	26018	15401.8
2042.8	1190.5	7	2	26329	11018.6
2045.0	1956.6	7	2	17144	25964.5
5.0	1308.6	7	2	13884	15309.1
6.9	1181.4	7	2	13880	2916.5
11.9	1963.8	7	2	13886	1775.9
15.1	1806.3	7	2	13889	6630.0
17.0	886.4	7	2	3838	6763.5
17.3	1822.3	7	2	13903	10049.8
20.7	842.0	7	2	13900	13114.5
22.2	1640.0	7	2	13906	3908.3
24.9	835.1	7	2	26022	9266.0
24.0	1873.0	7	2	13907	16524.5
30.5	704.0	7	2	13914	8299.9
32.2	1181.5	7	2	13904	7932.1
31.6	1473.5	7	2	13915	6329.7
35.3	131.3	7	2	13919	6178.8
34.8	172.3	7	2	13923	14596.2
35.7	961.9	7	2	13920	37456.4
35.3	1797.9	7	2	13927	9092.0
39.5	1808.6	7	2	13939	4694.9
54.5	63.9	7	2	13951	3167.6
55.8	1371.4	7	2	13950	2271.7
55.9	1805.4	7	2	3947	4554.5
56.3	1821.5	7	2	13957	53708.3
67.5	927.0	7	2	13974	11107.0
72.0	186.4	7	2	4031	4194.9
100.0	144.9	7	2	14016	6757.0
100.8	783.0	7	2	4119	8047.3
113.4	1102.9	7	2	14054	11677.5
116.2	234.8	7	2	14053	5849.5
123.1	793.7	7	2	4192	11288.3
123.9	1521.1	7	2	14073	21005.7
129.7	160.3	7	2	25041	2811.5
131.7	63.2	7	2	14096	5035.9
134.0	1970.1	7	2	14084	9054.0
134.0	1579.4	7	2	4265	16527.4
136.7	2020.4	7	2	14112	12307.5
138.5	1163.0	7	2	14111	5167.6
147.7	1545.6	7	2	14125	6380.8
148.3	253.8	7	2	14113	4543.0
153.4	1328.3	7	2	14148	24214.7
154.0	1337.5	7	2	4372	11588.8
158.5	805.3	7	2	14151	4048.8
159.4	1465.0	7	2	4335	9256.4
161.7	505.3	7	2	25050	6390.3
161.2	988.0	7	2	4342	6977.4
160.0	2007.4	7	2	14155	7664.3
163.4	796.0	7	2	14172	40628.6
164.9	130.6	7	2	14166	5204.8
167.0	1890.0	7	2	14185	12383.1
171.0	834.4	7	2	14187	15116.8
172.1	956.0	7	2	14194	2579.0
176.9	223.3	7	2	4476	7645.7
177.0	805.2	7	2	4455	6435.2
182.0	359.4	7	2	14213	9471.5
183.8	800.9	7	2	14221	2796.8
183.8	840.0	7	2	4544	6060.9
189.7	99.0	7	2	14242	5946.8
192.0	1715.0	7	2	26032	5517.4
195.0	141.0	7	2	14252	16407.8
197.2	842.5	7	2	14256	2636.0
198.9	1713.0	7	2	26032	42342.1
204.3	1310.4	7	2	4657	10429.0
205.5	1474.0	7	2	4627	3942.2
207.3	400.0	7	2	4603	10314.6
209.0	1330.3	7	2	4626	13267.7
212.2	111.2	7	2	14302	7782.2
213.5	54.4	7	2	14295	9043.6
214.2	72.5	7	2	14299	5834.4
216.3	3.0	7	2	14304	20606.7
218.1	107.8	7	2	14302	4502.2
221.7	1052.0	7	2	4780	10611.0
227.1	1734.9	7	2	14349	5437.6
233.6	241.0	7	2	14359	7166.0
234.3	1640.0	7	2	14366	15579.4
234.7	1925.7	7	2	14353	15437.4
240.7	1716.5	7	2	14376	3881.6
245.3	452.1	7	2	14398	2744.0
246.4	162.0	7	2	14397	7516.0
247.9	1714.3	7	2	14400	4139.5
250.7	203.6	7	2	14403	21267.5
251.0	957.7	7	2	4896	11287.8
251.1	1332.3	7	2	4996	3166.5
251.3	1972.3	7	2	14417	6995.3
254.0	1191.7	7	2	14420	20174.2
256.7	1576.0	7	2	5014	16793.9
258.0	134.8	7	2	14430	3624.3
262.4	1917.7	7	2	5066	9874.4
266.0	2003.6	7	2	14449	4852.2
268.9	1461.3	7	2	14455	3361.6
269.7	1012.0	7	2	14456	7737.1
277.0	1188.9	7	2	17397	2453.5
281.9	1381.8	7	2	14490	3139.5
287.0	1575.9	7	2	216	3730.5
288.3	835.7	7	2	5132	5563.2
289.0	1399.0	7	2	14504	9656.7
288.1	1769.9	7	2	5165	11082.8
298.2	760.5	7	2	14529	9448.4
298.1	1974.5	7	2	14525	16278.8
301.0	1337.7	7	2	14532	5215.2
301.7	745.2	7	2	5154	6180.7
304.5	1445.0	7	2	231	15298.5
307.1	645.0	7	2	5282	6446.1
313.8	1712.4	7	2	14561	4538.4
319.0	162.1	7	2	14573	10630.1
320.2	33.8	7	2	14568	2641.1
322.6	644.9	7	2	14579	37583.6
327.4	811.4	7	2	14583	25182.1
331.0	315.0	7	2	14591	10448.1
338.4	779.4	7	2	5397	2831.0
339.5	1240.8	7	2	272	14536.7
341.0	792.6	7	2	5475	4169.6
345.7	241.5	7	2	17452	4161.8
345.6	843.6	7	2	14607	1476.3
347.0	1380.0	7	2	14608	14266.5
352.9	1578.6	7	2	14617	20921.0
354.2	282.4	7	2	14611	3999.1
361.4	1495.0	7	2	14627	3475.1
361.8	408.8	7	2	5556	12054.7
362.1	1500.0	7	2	14627	5243.5
363.6	260.5	7	2	14636	5850.9
364.9	19.6	7	2	14644	6117.1
364.6	1254.9	7	2	14624	28390.0
371.7	305.7	7	2	25197	9370.4
380.8	1423.4	7	2	14676	5824.2
382.9	795.1	7	2	5651	2526.5
388.0	810.9	7	2	14680	9811.0
390.9	1185.7	7	2	5663	18098.6
393.0	1226.8	7	2	14700	16722.5
407.8	2011.0	7	2	25228	7669.0
407.4	2038.2	7	2	14711	15981.1
414.1	1983.8	7	2	14734	7728.5
419.2	723.0	7	2	391	15130.8
430.1	137.6	7	2	14760	9420.0
430.6	1198.0	7	2	26067	10560.1
437.0	103.5	7	2	17545	11669.6
437.3	1868.6	7	2	5862	8338.1
438.8	1714.0	7	2	413	4520.8
438.8	1782.8	7	2	5917	29332.7
441.3	774.1	7	2	14784	5001.7
445.0	1134.8	7	2	14781	10672.9
458.6	1231.3	7	2	25263	4314.7
460.3	1831.1	7	2	26070	4751.5
462.5	478.6	7	2	14812	3431.7
463.0	1235.0	7	2	25263	11987.7
461.6	1561.0	7	2	6004	7967.3
468.4	2044.2	7	2	14824	16594.9
472.8	1617.0	7	2	6020	23548.2
474.0	1286.9	7	2	14839	30123.7
481.7	882.0	7	2	14844	16403.8
485.0	1214.7	7	2	24427	15751.2
484.2	1484.7	7	2	6049	5491.7
486.7	1385.0	7	2	14854	9844.5
485.0	2039.6	7	2	14851	7419.7
495.6	1429.1	7	2	14864	2994.8
503.6	1030.5	7	2	14870	6783.0
507.3	1610.9	7	2	14871	3016.9
508.2	950.9	7	2	6197	7436.7
518.0	1183.9	7	2	14889	40472.5
521.0	1241.2	7	2	6273	4439.8
529.3	293.0	7	2	6314	5930.7
529.2	1354.0	7	2	6296	6034.5
541.4	303.5	7	2	6339	8472.2
547.5	1609.4	7	2	6390	4796.2
552.3	759.6	7	2	6438	15478.8
557.8	289.4	7	2	14943	14787.6
557.4	1993.8	7	2	14942	7650.1
557.0	1135.0	7	2	6429	5786.2
564.2	1881.0	7	2	6498	10974.8
565.9	1134.2	7	2	658	13546.3
572.0	462.8	7	2	6514	13203.0
579.8	1831.0	7	2	6547	3142.6
583.6	780.9	7	2	14970	5663.4
584.1	898.0	7	2	14972	6679.0
584.4	1865.0	7	2	14967	6213.9
588.2	90.1	7	2	14973	13196.4
587.7	282.0	7	2	14980	3916.6
590.0	277.0	7	2	14980	5928.1
590.0	1490.0	7	2	14976	2844.6
598.0	1163.1	7	2	14994	18484.2
598.4	742.0	7	2	14965	29754.5
610.6	1809.0	7	2	6751	9102.1
615.7	1110.0	7	2	15007	12600.2
620.1	1628.8	7	2	15010	8926.2
620.7	1676.0	7	2	15011	8221.8
622.7	1183.0	7	2	26088	14499.3
628.0	1831.0	7	2	15028	59712.1
631.5	1472.1	7	2	26090	4797.0
633.5	1708.8	7	2	6801	9790.7
636.8	1066.0	7	2	797	8681.4
642.0	1404.8	7	2	6860	26217.4
662.1	1457.1	7	2	15079	4049.8
663.7	701.1	7	2	892	10397.5
666.8	796.5	7	2	24506	3707.2
666.7	1108.0	7	2	6969	4405.2
668.4	610.0	7	2	7019	12050.5
673.7	1484.7	7	2	24514	15365.6
681.4	792.0	7	2	7098	9516.2
687.0	1314.5	7	2	7080	6122.7
689.7	1080.0	7	2	7119	7066.7
693.8	1904.1	7	2	7150	27130.9
704.0	1640.2	7	2	15137	12305.6
707.5	1239.0	7	2	15150	22631.0
710.9	1492.4	7	2	1080	15645.0
712.8	38.0	7	2	15149	8907.4
722.1	824.2	7	2	15172	4762.7
730.8	1228.5	7	2	24544	9540.0
748.3	384.0	7	2	15205	8546.8
756.0	999.9	7	2	1193	16020.4
754.8	2033.1	7	2	7481	3625.0
758.8	2005.0	7	2	15220	9373.3
763.2	1573.5	7	2	15223	6395.5
763.0	924.5	7	2	1202	4392.3
768.2	1202.8	7	2	7560	20759.3
772.0	863.5	7	2	1231	10021.9
778.0	218.4	7	2	7576	34601.5
777.1	1717.1	7	2	7596	4706.0
777.4	1884.0	7	2	7622	9154.9
783.8	864.5	7	2	7646	18351.3
786.0	1883.0	7	2	15266	13869.2
790.6	83.5	7	2	15276	15377.3
797.0	2037.0	7	2	15286	5590.3
803.1	84.8	7	2	15276	4804.9
808.3	328.2	7	2	15297	5220.3
812.8	1889.0	7	2	15308	10939.4
815.0	332.1	7	2	15311	18709.3
824.2	1961.0	7	2	7863	25340.8
830.2	130.9	7	2	15329	23816.9
849.0	454.3	7	2	1521	16420.6
856.7	1603.2	7	2	24618	6935.2
869.0	717.8	7	2	15373	7650.5
868.0	1511.4	7	2	15374	3070.1
877.0	915.3	7	2	1600	11370.3
876.0	1287.8	7	2	17874	13000.5
892.0	2006.0	7	2	15413	30058.0
892.5	1899.0	7	2	26123	4919.2
894.4	1201.0	7	2	8182	30862.0
903.1	1910.7	7	2	15420	4598.5
904.7	63.2	7	2	15423	5906.6
905.3	689.3	7	2	8222	9635.6
914.3	797.3	7	2	1706	7374.7
922.7	1476.2	7	2	8267	4611.3
923.0	1018.0	7	2	15440	9625.7
928.0	116.4	7	2	15446	3958.1
933.5	81.0	7	2	15451	2671.3
933.9	1827.0	7	2	15453	4110.7
935.0	1737.4	7	2	8275	6478.8
939.9	85.7	7	2	15451	7945.5
943.0	76.1	7	2	15463	9981.4
979.8	310.2	7	2	15514	5327.0
979.2	982.0	7	2	15513	18261.1
980.7	72.1	7	2	15509	2944.3
981.7	574.6	7	2	15515	5978.4
985.2	642.2	7	2	15522	9011.5
985.9	117.3	7	2	15521	17517.7
989.3	435.5	7	2	1855	4360.7
989.0	540.0	7	2	8524	161605.6
993.0	1687.0	7	2	15526	5383.3
995.0	990.2	7	2	1883	7619.1
995.9	355.3	7	2	15532	32240.3
996.7	104.2	7	2	15535	9086.1
997.7	600.0	7	2	24641	14618.2
1009.8	454.7	7	2	8608	12259.1
1044.0	1735.3	7	2	15578	19655.0
1067.0	1782.9	7	2	8774	6112.8
1080.2	1953.0	7	2	15607	6384.3
1084.4	1984.1	7	2	15615	20766.0
1091.0	355.7	7	2	15618	9430.9
1091.0	1074.1	7	2	15621	4095.9
1090.5	1841.8	7	2	8918	1629.8
1096.5	1518.0	7	2	8920	3736.7
1103.4	1103.8	7	2	2069	3444.6
1119.5	1230.8	7	2	8996	36398.3
1126.0	1948.0	7	2	15650	10878.7
1139.0	1606.0	7	2	15666	11110.2
1141.2	1966.6	7	2	9096	22568.7
1151.0	888.2	7	2	15677	9517.1
1150.9	1636.6	7	2	15680	18125.1
1157.0	1683.6	7	2	15688	16048.4
1158.3	1247.8	7	2	9122	2759.3
1170.0	1051.2	7	2	9224	7691.7
1175.0	1710.4	7	2	15706	13441.8
1177.6	1278.1	7	2	26150	6044.8
1183.2	806.3	7	2	15711	2265.9
1195.4	1589.0	7	2	9309	4063.3
1202.1	1504.3	7	2	15730	5392.1
1209.4	1298.9	7	2	2277	30469.9
1221.7	1260.0	7	2	15756	8076.6
1221.8	1465.2	7	2	15764	18064.2
1223.8	1651.9	7	2	15766	3919.0
1235.0	1625.0	7	2	15779	3822.8
1233.6	1901.0	7	2	15780	11903.2
1235.7	571.6	7	2	15783	11349.1
1240.2	1350.7	7	2	2402	24317.3
1243.7	1213.4	7	2	9539	20935.8
1244.2	1417.9	7	2	9548	6722.6
1247.1	1464.9	7	2	15798	14308.1
1254.0	1292.0	7	2	15807	10888.5
1253.0	1562.2	7	2	2432	18807.8
1258.9	1456.0	7	2	24719	92312.6
1265.2	1272.4	7	2	9631	20651.9
1273.2	1533.7	7	2	2487	37543.3
1280.4	1532.0	7	2	2509	49508.0
1281.5	1367.0	7	2	9705	47117.9
1289.0	1345.0	7	2	9742	11749.6
1297.8	1574.6	7	2	15853	4380.4
1307.0	1982.4	7	2	15871	29552.3
1318.1	1748.0	7	2	15877	7603.0
1320.1	1754.6	7	2	15877	4906.1
1321.7	1524.0	7	2	15880	34581.5
1326.3	1555.9	7	2	25610	14072.4
1331.3	1225.9	7	2	15899	15864.7
1330.0	1269.0	7	2	15890	61863.8
1337.0	1584.0	7	2	15909	40045.7
1338.9	1621.6	7	2	2655	9662.8
1339.1	41.1	7	2	15901	2831.8
1339.1	1351.7	7	2	2689	30802.4
1340.5	1859.8	7	2	15916	16888.4
1344.6	38.5	7	2	15901	5607.6
1345.3	68.5	7	2	15920	11492.3
1350.0	1856.3	7	2	15923	4599.6
1354.0	1591.1	7	2	15940	6575.2
1356.0	1248.7	7	2	15928	1542.1
1360.8	880.3	7	2	15935	11806.7
1360.9	1554.0	7	2	15943	33369.4
1364.2	1060.0	7	2	15938	9082.6
1366.2	1541.0	7	2	24784	48877.3
1371.2	1311.1	7	2	2761	13475.9
1381.1	1634.2	7	2	15965	8582.0
1394.9	999.7	7	2	15991	5315.4
1397.8	994.6	7	2	15991	6442.5
1400.3	214.0	7	2	10268	16379.2
1400.3	1266.0	7	2	10283	27537.7
1401.8	1609.5	7	2	16002	18436.0
1408.0	205.4	7	2	16009	2868.0
1409.8	1728.0	7	2	10319	2143.8
1415.3	27.6	7	2	16014	1950.8
1415.0	1923.5	7	2	16024	8575.0
1418.5	214.7	7	2	16026	3652.5
1422.8	226.0	7	2	10389	4474.0
1422.9	1831.0	7	2	10433	12169.0
1424.6	1271.0	7	2	26204	40897.1
1426.7	63.0	7	2	10427	23500.0
1428.2	714.9	7	2	10451	2522.8
1432.9	1878.6	7	2	16050	4161.3
1434.8	485.3	7	2	16060	3671.0
1440.2	1694.2	7	2	16069	11568.5
1457.5	447.0	7	2	16097	19087.1
1458.8	1418.0	7	2	16102	5247.2
1463.8	71.5	7	2	10639	4367.0
1464.7	1065.5	7	2	3018	6559.9
1472.9	1184.0	7	2	10699	11032.8
1473.7	932.0	7	2	10708	4968.0
1475.0	1173.5	7	2	16125	23434.5
1475.0	1247.4	7	2	26222	38749.7
1473.9	2011.5	7	2	10682	33908.8
1476.6	334.1	7	2	10743	4888.6
1478.1	1206.9	7	2	16136	7758.5
1483.8	1643.3	7	2	16144	5189.7
1492.0	50.2	7	2	10814	11527.6
1497.0	1348.1	7	2	10797	5952.2
1498.0	1694.7	7	2	10833	3369.8
1501.1	527.9	7	2	16190	17516.9
1501.0	1061.0	7	2	3095	11524.1
1506.2	95.9	7	2	16172	1897.2
1509.7	121.8	7	2	10919	4617.3
1519.4	110.4	7	2	16220	4375.9
1518.3	1725.6	7	2	16224	70928.0
1521.3	1294.0	7	2	10998	32945.1
1521.5	1377.0	7	2	16236	63354.6
1524.7	402.5	7	2	11045	7453.7
1523.3	1905.0	7	2	16233	6243.7
1529.7	790.4	7	2	16244	31001.5
1531.8	1910.8	7	2	16250	3587.5
1533.0	1261.1	7	2	16252	6464.8
1537.2	1772.0	7	2	11056	3226.7
1539.3	1054.5	7	2	16263	26160.1
1539.7	1761.4	7	2	16265	49563.6
1539.5	1808.4	7	2	11036	7884.3
1543.2	1405.0	7	2	11147	23239.2
1549.0	1315.5	7	2	25760	13210.6
1557.1	33.6	7	2	16291	5113.0
1558.9	1726.2	7	2	16300	7477.0
1561.8	749.4	7	2	16312	13451.0
1565.0	1199.5	7	2	11322	5256.9
1563.2	1292.5	7	2	16315	9256.7
1569.9	559.0	7	2	25771	3664.5
1574.0	1908.6	7	2	11358	9918.3
1588.4	1050.9	7	2	16356	3561.4
1588.7	597.0	7	2	25795	4599.7
1593.5	1633.8	7	2	3383	7665.9
1596.7	1030.0	7	2	3347	26903.4
1597.0	1740.0	7	2	16379	14855.8
1599.0	640.1	7	2	16382	13887.4
1599.4	1024.2	7	2	3405	23840.9
1602.0	400.9	7	2	16378	3612.6
1607.7	646.5	7	2	3389	12984.4
1616.0	336.9	7	2	11625	5437.4
1620.6	466.9	7	2	16411	4064.0
1626.2	1736.2	7	2	16421	7979.4
1626.9	1743.8	7	2	16421	4148.8
1631.0	1239.4	7	2	24947	21113.3
1638.7	955.0	7	2	16439	14329.5
1641.9	590.2	7	2	11801	14796.1
1644.0	1777.8	7	2	16462	3704.8
1644.5	1839.1	7	2	16457	6962.9
1643.9	1844.5	7	2	16457	14834.7
1646.6	1196.5	7	2	11810	4241.9
1653.0	1055.0	7	2	11883	10078.7
1661.9	72.4	7	2	16488	12247.6
1669.4	1471.0	7	2	11990	24804.9
1679.0	1004.0	7	2	18509	5128.2
1681.0	1353.1	7	2	12093	34706.5
1684.0	1643.9	7	2	12045	57088.7
1684.1	454.8	7	2	25888	14761.7
1684.7	1726.0	7	2	26446	7348.9
1684.8	1270.3	7	2	12082	7078.9
1687.3	1651.9	7	2	12119	3047.9
1688.0	336.0	7	2	18519	10805.1
1698.0	757.0	7	2	3596	16429.4
1699.8	438.6	7	2	12213	29553.8
1701.0	2009.0	7	2	16549	9886.1
1703.2	2019.6	7	2	16567	18344.8
1709.6	758.4	7	2	16576	6198.7
1717.1	405.9	7	2	16598	6547.8
1718.3	1712.9	7	2	12324	37286.2
1719.7	977.8	7	2	26294	5146.3
1728.0	1034.0	7	2	12422	2937.6
1730.1	1607.9	7	2	16612	16178.3
1736.0	1297.6	7	2	16628	44010.6
1754.6	442.6	7	2	3656	55837.1
1760.7	1834.1	7	2	16665	5580.3
1765.0	1495.3	7	2	12641	79510.0
1772.0	1017.5	7	2	16687	10785.3
1777.9	920.0	7	2	12734	7912.3
1778.0	1344.0	7	2	12714	3993.5
1777.5	1363.5	7	2	16707	6472.5
1781.3	702.3	7	2	16708	5788.7
1782.2	253.0	7	2	12740	12930.0
1783.0	1564.6	7	2	12802	4605.9
1784.0	1480.5	7	2	12706	2839.4
1782.9	1876.9	7	2	16710	6862.4
1785.9	1972.0	7	2	26304	13305.0
1790.4	1945.0	7	2	16728	8191.7
1793.0	1568.0	7	2	12853	8031.2
1797.0	1405.0	7	2	12849	18110.9
1796.7	124.3	7	2	12893	8731.0
1797.5	1676.2	7	2	25955	5366.7
1803.0	707.8	7	2	16764	16530.8
1810.7	1480.5	7	2	16771	13338.0
1811.4	1582.3	7	2	13005	6172.8
1816.1	1704.3	7	2	16783	4894.1
1817.6	139.8	7	2	16785	12818.5
1818.2	1547.7	7	2	16790	5664.4
1822.0	983.9	7	2	16789	2178.9
1823.5	1704.6	7	2	13031	5911.8
1830.0	1203.4	7	2	16808	10905.5
1831.0	1872.2	7	2	16812	6922.5
1834.5	393.5	7	2	26308	5958.8
1835.5	1459.5	7	2	16822	8136.7
1839.8	389.8	7	2	26308	9606.9
1839.0	1740.7	7	2	16828	12413.9
1845.1	31.6	7	2	16833	5321.5
1849.0	697.0	7	2	13173	10694.0
1848.5	1934.0	7	2	16842	1855.1
1853.4	3.0	7	2	16851	7678.3
1860.1	1933.9	7	2	16865	21825.9
1865.4	1904.0	7	2	13239	6119.1
1870.0	522.8	7	2	16877	37922.1
1870.2	870.0	7	2	18668	20425.7
1876.0	1662.0	7	2	16885	4861.9
1877.8	364.9	7	2	16882	33827.0
1882.3	1900.1	7	2	13296	6283.3
1884.9	1911.0	7	2	16910	13960.9
1887.0	27.0	7	2	16914	10176.6
1886.6	1950.2	7	2	16911	4503.2
1891.1	347.9	7	2	16918	3382.7
1893.2	5.0	7	2	16925	3304.3
1895.3	1942.1	7	2	16911	20646.1
1901.7	714.0	7	2	26318	4162.4
1904.0	34.0	7	2	16943	19234.9
1904.5	1072.3	7	2	16942	7096.2
1905.5	729.7	7	2	16947	8362.8
1914.2	1915.7	7	2	16953	9156.2
1916.9	284.9	7	2	16968	3971.4
1929.6	385.6	7	2	16983	4656.9
1929.0	1166.7	7	2	13525	27849.6
1942.0	202.2	7	2	16994	8875.3
1955.2	1814.1	7	2	17022	18215.1
1957.0	1090.2	7	2	17021	15464.1
1959.5	903.8	7	2	17032	9795.9
1962.8	1416.2	7	2	17038	33053.0
1962.1	785.9	7	2	18714	10344.1
1962.8	1759.7	7	2	13638	4805.0
1969.2	1797.8	7	2	13666	4117.6
1974.5	372.4	7	2	17051	4522.4
1974.7	539.3	7	2	17052	3877.3
1979.9	80.0	7	2	17062	5248.4
1980.9	845.5	7	2	13642	9400.7
1986.5	1497.8	7	2	17067	15700.1
1989.9	1030.8	7	2	17068	28200.0
1992.9	1706.1	7	2	17075	6398.7
1993.0	1400.2	7	2	13755	5568.6
1996.8	561.3	7	2	17088	2855.5
2006.3	851.3	7	2	17094	8131.7
2010.5	1959.9	7	2	17099	15903.5
2018.3	74.9	7	2	13835	5461.6
2022.4	55.3	7	2	17116	5847.2
2034.4	188.4	7	2	17137	11561.7
2034.6	78.0	7	2	17126	11205.2
2038.5	345.0	7	2	17139	8046.9
2037.9	1821.4	7	2	17135	18427.5
746.1	880.9	8	2	7390	29753.3
1599.5	1014.1	8	2	24937	39061.8
280.4	680.0	8	2	5120	26128.7
530.1	574.9	8	2	564	11348.8
558.0	1406.6	8	2	639	15267.9
870.1	1615.2	8	2	1598	24775.3
941.7	1213.2	8	2	8371	18281.2
1398.9	1324.5	8	2	2841	29450.5
1538.5	564.5	8	2	24894	16481.3
1931.7	1355.4	8	2	13509	26831.7
14.0	1426.5	8	2	3828	51447.8
26.4	1204.0	8	2	3854	22517.5
30.1	1278.7	8	2	3863	12620.1
55.8	924.1	8	2	25030	44094.9
58.0	1537.2	8	2	13963	29320.6
65.4	1294.3	8	2	4008	16950.5
66.3	920.3	8	2	4003	47294.9
69.4	783.8	8	2	4017	35473.1
84.4	1673.4	8	2	4061	35463.4
112.9	1125.5	8	2	4184	10963.3
113.7	1108.3	8	2	14054	40420.3
116.5	1044.1	8	2	4170	24898.3
127.8	2004.8	8	2	4235	43499.6
140.5	2009.4	8	2	14105	39340.3
176.3	1179.3	8	2	4488	18451.2
176.9	1558.5	8	2	25057	22959.2
184.2	1403.3	8	2	14222	99385.3
186.8	1024.8	8	2	4538	30465.3
189.7	1416.7	8	2	14240	59138.5
194.3	1700.0	8	2	14260	60713.3
202.3	1168.0	8	2	4648	17531.3
203.3	1402.6	8	2	4649	30586.0
205.7	1626.5	8	2	4659	9649.7
211.8	1696.0	8	2	4683	18494.9
216.0	998.9	8	2	4713	15842.5
223.9	1721.2	8	2	14322	29917.6
229.0	1603.6	8	2	4767	33323.8
232.7	1425.9	8	2	4850	27113.9
237.3	1487.0	8	2	14375	40032.6
236.3	1633.5	8	2	4774	56968.4
238.1	1563.0	8	2	4851	51154.2
241.4	1517.5	8	2	4886	21634.2
242.4	1343.8	8	2	14389	52798.4
255.8	1250.5	8	2	4946	16184.3
262.0	1569.3	8	2	4979	24022.7
263.3	1474.1	8	2	186	22180.0
273.1	801.9	8	2	25118	40918.6
277.3	1393.8	8	2	25122	27686.2
278.7	1626.6	8	2	14463	42638.1
280.1	1871.2	8	2	5108	29574.1
304.0	1133.6	8	2	5257	16892.3
311.9	960.1	8	2	5246	19184.2
318.0	1349.5	8	2	5359	39779.6
321.7	235.3	8	2	5361	8180.5
331.1	889.0	8	2	24390	5815.2
335.3	1745.0	8	2	5413	24456.6
347.0	969.1	8	2	25182	18846.0
360.4	1014.8	8	2	5502	24810.9
368.1	1563.7	8	2	5579	30440.0
368.2	1535.0	8	2	5542	16696.0
378.7	1799.2	8	2	14661	59375.4
388.3	1465.1	8	2	14689	24536.3
399.8	826.0	8	2	376	19849.6
409.9	1177.7	8	2	5760	49769.6
415.4	1903.1	8	2	14741	40364.7
434.5	1161.8	8	2	5879	48471.2
435.7	1718.6	8	2	413	34205.5
437.2	1704.2	8	2	25244	15125.8
448.8	1273.5	8	2	5937	37078.2
467.3	1220.3	8	2	6032	54971.4
477.0	1443.0	8	2	14840	40732.6
482.7	1468.0	8	2	6113	25882.9
484.1	1271.2	8	2	6104	66548.9
494.4	1012.7	8	2	494	32959.5
493.0	1219.7	8	2	505	13388.4
494.7	1508.7	8	2	6151	39107.5
502.8	1242.1	8	2	25287	29404.1
518.3	1278.9	8	2	6240	49825.0
522.9	1429.3	8	2	14900	24930.3
526.1	1347.0	8	2	6286	23865.4
530.4	2016.1	8	2	14905	37311.5
535.1	896.1	8	2	25312	13587.7
542.2	1348.4	8	2	25314	11490.3
539.6	1660.6	8	2	6345	54792.1
557.0	1159.0	8	2	6440	18745.6
561.7	1465.3	8	2	24458	39972.5
565.0	245.9	8	2	6458	35957.7
566.3	1128.7	8	2	6503	13814.1
569.3	1334.7	8	2	669	18864.1
574.5	1289.0	8	2	6538	15584.6
593.5	1810.4	8	2	6616	13473.5
602.2	1215.0	8	2	6680	64184.9
625.2	1546.5	8	2	6828	29505.6
626.7	882.2	8	2	6786	35351.3
638.2	1171.4	8	2	6880	24410.6
646.3	1551.1	8	2	6894	15190.0
654.7	1266.8	8	2	15067	18645.9
675.3	791.7	8	2	960	9672.0
681.8	992.5	8	2	7092	21945.7
690.0	473.7	8	2	1006	20846.3
693.9	2028.4	8	2	7091	36511.7
694.8	817.8	8	2	986	36037.7
698.2	163.7	8	2	7141	48880.0
699.0	1627.9	8	2	1023	14294.5
708.7	1366.9	8	2	7182	9109.2
721.2	216.5	8	2	7266	24613.4
725.9	1197.9	8	2	7309	34764.1
733.0	1395.0	8	2	7321	24255.3
739.0	768.6	8	2	1135	22548.4
742.2	1441.6	8	2	7381	18536.8
760.4	629.5	8	2	1214	21160.0
763.2	787.3	8	2	15222	22785.1
777.0	1270.8	8	2	7621	14313.6
783.0	206.9	8	2	7635	57147.9
787.9	1236.8	8	2	7693	37674.1
839.3	1479.9	8	2	7950	12742.5
858.1	698.3	8	2	8013	16811.7
861.5	1463.3	8	2	15363	28163.5
862.8	1501.4	8	2	1585	23586.5
868.3	1369.1	8	2	8069	26095.2
876.5	1540.5	8	2	15386	14562.8
901.1	107.1	8	2	8203	26805.8
921.3	1872.8	8	2	15441	15394.4
929.6	1650.0	8	2	1762	16799.3
933.2	1898.8	8	2	8309	138046.2
939.5	1869.4	8	2	8345	10875.4
961.7	469.9	8	2	8427	42312.4
983.3	1645.7	8	2	8527	72164.2
990.4	1702.4	8	2	8532	22319.9
1072.4	1755.4	8	2	8815	21683.1
1099.0	1906.7	8	2	8894	13318.8
1103.0	1877.0	8	2	8940	18922.0
1116.0	1893.1	8	2	2087	27841.1
1143.8	1669.9	8	2	9081	31717.9
1147.5	593.6	8	2	9097	39675.8
1162.2	1944.0	8	2	9177	37017.2
1167.6	503.9	8	2	9196	25680.9
1167.1	1478.0	8	2	9186	17360.3
1178.9	839.6	8	2	15702	17176.1
1178.0	1407.4	8	2	9250	18750.8
1180.3	1445.8	8	2	2215	14029.8
1183.7	698.1	8	2	2222	22969.9
1196.0	1287.0	8	2	2249	11976.9
1199.9	624.8	8	2	2253	15036.2
1210.9	179.8	8	2	9401	20324.2
1216.1	1197.0	8	2	2316	23128.6
1221.3	554.1	8	2	9471	34936.6
1225.7	1677.8	8	2	9485	21390.7
1233.4	626.9	8	2	15774	48502.0
1245.8	219.9	8	2	9562	23538.3
1252.2	1660.7	8	2	25582	39854.2
1271.7	557.8	8	2	9643	29903.8
1277.0	1644.1	8	2	9694	31030.7
1287.3	1583.3	8	2	2517	14727.8
1303.0	1672.4	8	2	9815	50241.8
1307.6	1978.9	8	2	15871	43158.9
1316.6	1090.9	8	2	9866	53364.7
1318.8	1535.6	8	2	9873	21489.4
1319.9	1764.0	8	2	9849	42657.7
1320.8	1187.2	8	2	9899	42310.6
1339.8	290.0	8	2	9969	32293.5
1349.3	552.5	8	2	10037	44903.0
1351.0	1562.7	8	2	10007	50912.5
1355.2	1186.3	8	2	24781	16463.7
1356.8	1323.9	8	2	10063	16020.6
1355.9	1662.0	8	2	25621	34619.8
1356.2	389.1	8	2	10036	18583.5
1378.7	1546.0	8	2	25633	27108.0
1388.4	1431.8	8	2	10221	17699.7
1387.9	48.3	8	2	10214	28636.7
1389.2	1311.1	8	2	10231	18302.8
1410.1	1713.6	8	2	16010	37214.1
1427.4	1444.6	8	2	10453	45129.0
1440.0	1707.3	8	2	10500	24752.8
1449.7	1756.5	8	2	10551	19221.5
1451.8	1911.3	8	2	10589	17140.8
1468.3	926.6	8	2	16111	26880.6
1470.0	1258.4	8	2	10664	13456.8
1472.6	968.2	8	2	25700	28084.8
1474.9	1625.0	8	2	16121	19893.3
1485.9	2002.5	8	2	10779	45174.4
1485.8	1837.3	8	2	10775	24147.0
1489.1	1002.8	8	2	16163	34103.8
1499.2	1454.5	8	2	10846	32128.8
1510.7	344.3	8	2	10924	37658.7
1514.1	1472.0	8	2	10940	21979.7
1517.4	1597.9	8	2	10981	31081.1
1518.6	1322.5	8	2	10988	14137.3
1524.9	1699.7	8	2	11052	34907.1
1528.6	1532.3	8	2	16246	23343.6
1530.5	1627.9	8	2	16247	27755.4
1534.4	1246.9	8	2	11077	22813.5
1548.2	1655.4	8	2	11179	34410.4
1550.0	1741.1	8	2	26238	52074.8
1551.9	658.6	8	2	11209	9611.2
1564.5	1645.7	8	2	11282	20768.7
1567.0	1730.9	8	2	11311	66618.9
1568.2	1634.5	8	2	11301	21900.0
1579.6	1733.0	8	2	11357	39620.7
1581.6	1925.0	8	2	16358	59592.1
1588.5	1497.7	8	2	11425	48357.4
1601.0	967.8	8	2	3399	10883.3
1604.8	515.5	8	2	11498	13039.9
1609.0	1715.0	8	2	11537	20733.4
1611.1	216.5	8	2	11538	14380.3
1613.4	1909.8	8	2	16404	42814.7
1614.2	1754.0	8	2	11502	30679.9
1621.7	1714.2	8	2	16414	51483.6
1623.4	1999.6	8	2	11645	62405.7
1627.5	2014.0	8	2	11665	58247.9
1629.2	1053.4	8	2	11682	22205.1
1638.8	431.1	8	2	3495	10119.1
1638.0	670.8	8	2	11747	49037.0
1638.6	1214.9	8	2	16440	16630.1
1641.1	1322.3	8	2	16438	29481.2
1648.7	1105.8	8	2	25859	28212.5
1650.8	1467.7	8	2	25862	37639.7
1669.0	412.0	8	2	11967	32729.5
1673.7	1657.6	8	2	12013	25144.0
1677.0	1269.6	8	2	12042	25799.2
1688.4	463.1	8	2	3575	16660.4
1691.6	1255.6	8	2	12140	28310.6
1695.9	1087.0	8	2	12189	15254.5
1697.8	941.2	8	2	16544	34347.2
1701.9	627.0	8	2	12168	12834.8
1706.1	1648.5	8	2	16572	24629.7
1710.3	1766.8	8	2	12248	36186.8
1718.6	88.7	8	2	12332	29541.7
1722.6	1313.2	8	2	12342	81902.3
1738.5	1805.5	8	2	12428	24219.8
1747.8	1642.8	8	2	12521	29275.5
1751.1	1452.6	8	2	12553	19886.9
1752.4	1582.8	8	2	12525	22362.6
1759.3	1557.1	8	2	12678	42627.8
1766.8	247.1	8	2	12665	53925.2
1770.0	616.7	8	2	25943	31725.2
1785.0	839.0	8	2	12780	32209.6
1798.0	1830.5	8	2	12876	40323.9
1800.2	1695.6	8	2	12927	14738.8
1801.2	595.8	8	2	12918	38946.3
1823.6	554.9	8	2	13040	32090.7
1822.8	1126.6	8	2	13027	37735.4
1837.7	1385.0	8	2	13111	18021.1
1840.7	741.0	8	2	16820	37307.6
1871.4	1757.9	8	2	13306	52647.4
1875.0	736.0	8	2	13293	13927.6
1914.3	353.6	8	2	13414	53355.4
1921.1	430.8	8	2	16970	53048.4
1932.4	491.9	8	2	13520	9447.3
1938.7	332.0	8	2	13550	43752.0
1943.5	546.4	8	2	13570	32404.9
1948.2	1593.2	8	2	13581	31584.5
2002.4	642.3	8	2	13778	34424.3
2026.1	354.2	8	2	13829	49654.7
10.1	1541.1	8	2	13888	18412.9
11.7	1907.9	8	2	13881	12468.1
13.4	729.0	8	2	3825	8561.4
13.8	1295.0	8	2	3832	9426.3
16.9	1533.0	8	2	13888	16003.3
23.0	1880.6	8	2	3829	22032.9
23.8	577.9	8	2	25017	32839.2
27.1	1861.6	8	2	3856	16468.5
27.5	1600.6	8	2	3886	15246.8
33.5	1881.1	8	2	25025	18955.9
34.9	971.9	8	2	13928	11681.0
34.3	341.6	8	2	3891	19668.9
36.5	681.1	8	2	13924	16290.1
34.9	881.6	8	2	3844	14200.8
35.2	919.2	8	2	3893	12922.5
39.4	1165.5	8	2	3907	21109.5
39.8	144.7	8	2	13931	30494.3
41.4	953.5	8	2	3914	7738.4
40.6	964.2	8	2	3916	30251.9
40.2	1634.9	8	2	13937	25415.5
41.4	937.6	8	2	17174	10181.0
42.5	352.9	8	2	3911	17122.8
43.2	948.3	8	2	3900	12935.0
42.6	1531.6	8	2	3905	17052.8
43.3	1884.7	8	2	3915	45235.7
47.8	1870.6	8	2	3948	14473.3
48.1	130.9	8	2	13942	36512.8
49.1	365.6	8	2	3951	11174.3
48.7	1877.6	8	2	3948	16371.4
49.7	877.2	8	2	17178	23158.0
50.2	1830.2	8	2	3925	27008.4
49.0	1567.0	8	2	3932	23749.8
54.8	1394.1	8	2	3963	29867.5
55.4	1404.1	8	2	3941	10039.5
60.3	1548.9	8	2	3986	15301.6
62.0	951.7	8	2	3953	7369.1
61.1	1519.6	8	2	3979	19493.5
62.7	1165.3	8	2	3994	24987.8
64.3	1664.1	8	2	4001	14994.8
70.3	872.2	8	2	4013	11365.3
69.9	1885.2	8	2	13981	12630.7
78.5	1856.0	8	2	13994	19913.4
76.0	1145.8	8	2	4043	19305.9
83.2	917.9	8	2	24327	5997.7
83.9	130.7	8	2	13995	24628.0
85.2	981.0	8	2	14000	21814.0
87.3	1305.8	8	2	13999	38182.2
88.7	1820.7	8	2	4073	17406.6
91.0	87.7	8	2	14009	38293.5
92.0	1802.1	8	2	14003	28876.6
92.6	1179.0	8	2	4092	14213.0
92.8	868.9	8	2	4084	7182.7
92.7	1661.4	8	2	4072	7190.7
95.0	1273.7	8	2	14024	23470.7
95.4	1160.6	8	2	4080	19720.5
94.2	1382.9	8	2	14018	11329.0
95.6	1171.2	8	2	35	13004.4
95.7	13.7	8	2	14020	20725.7
95.8	1825.5	8	2	4106	18946.4
96.8	1307.6	8	2	4110	18239.0
98.4	1045.6	8	2	4117	30380.3
99.2	1092.0	8	2	14023	14502.4
100.6	59.2	8	2	14030	12869.4
100.9	769.7	8	2	4119	12780.3
101.6	1167.6	8	2	4128	12368.1
102.7	84.8	8	2	14037	28659.9
104.5	1030.5	8	2	4134	23650.0
105.0	2026.1	8	2	4137	20191.7
106.9	1534.9	8	2	4142	23677.8
108.7	737.6	8	2	4156	11900.3
110.9	1336.3	8	2	4118	13169.2
112.7	913.2	8	2	4130	12770.1
116.7	978.3	8	2	4160	21443.9
115.5	1986.0	8	2	14063	12226.9
117.4	1879.5	8	2	4182	16358.6
117.6	93.0	8	2	14057	19145.4
119.2	730.7	8	2	4189	26037.4
118.6	1077.8	8	2	4171	9156.9
118.7	1375.4	8	2	4219	23355.8
120.9	58.0	8	2	17232	17103.1
120.0	99.9	8	2	4194	9022.9
120.7	130.3	8	2	4148	45370.3
122.6	225.9	8	2	14070	18521.0
123.5	1385.2	8	2	4220	8327.9
124.3	1882.2	8	2	4182	11271.3
126.0	1297.1	8	2	4216	19328.3
127.5	737.6	8	2	4231	33292.3
127.6	471.2	8	2	4217	12340.4
128.9	1339.1	8	2	4239	10842.9
129.4	935.1	8	2	4244	19540.5
131.4	978.4	8	2	4245	12285.2
133.0	802.1	8	2	14089	11825.6
132.6	143.2	8	2	14068	19037.2
135.3	1383.6	8	2	4257	19959.5
135.0	1535.1	8	2	4273	52636.7
136.3	1276.3	8	2	4279	14513.0
136.9	973.6	8	2	4245	17400.2
137.8	999.1	8	2	4283	11348.7
138.5	1327.8	8	2	14107	41671.9
138.2	1208.0	8	2	4249	32959.3
139.3	1265.1	8	2	4279	24956.1
140.6	1545.5	8	2	26025	10286.0
140.0	1974.3	8	2	14109	10545.5
141.1	1773.1	8	2	4294	17496.0
141.6	1097.2	8	2	4291	28051.4
143.2	1005.1	8	2	4315	17372.7
144.2	1030.4	8	2	4284	7451.3
143.8	1557.1	8	2	4313	22096.3
144.6	75.3	8	2	14132	19136.8
144.8	1874.5	8	2	4295	14536.4
145.5	2019.9	8	2	14112	25772.3
148.4	1252.4	8	2	17259	12578.7
148.8	686.6	8	2	4328	9291.7
150.0	1065.3	8	2	17258	19846.1
148.9	1915.1	8	2	4334	11335.5
150.3	1978.1	8	2	14135	20962.3
151.2	865.2	8	2	4348	33370.6
152.0	1417.6	8	2	4350	13751.9
153.3	1849.0	8	2	4336	47287.1
155.4	1518.8	8	2	4375	14139.7
155.4	1485.0	8	2	4333	31709.4
156.4	1492.4	8	2	14144	11981.9
156.2	905.9	8	2	4380	11196.2
158.0	1750.4	8	2	4385	9906.4
158.2	128.4	8	2	14166	9650.4
158.9	1738.8	8	2	4385	10507.2
161.5	1566.4	8	2	4365	22153.5
162.8	863.1	8	2	4456	10891.4
162.6	1501.0	8	2	4418	11625.0
162.0	1916.9	8	2	4414	34645.7
164.9	1695.7	8	2	14176	7198.8
164.3	1746.4	8	2	4430	17435.7
165.4	1430.7	8	2	14180	15074.3
166.2	1132.8	8	2	4411	5638.0
166.6	1189.9	8	2	4412	11011.6
167.6	1545.2	8	2	4439	15706.8
167.7	1391.3	8	2	4465	10110.0
167.9	117.4	8	2	4461	13648.8
169.1	828.5	8	2	14187	8914.8
169.0	1052.5	8	2	24331	3933.9
168.9	1782.9	8	2	4460	16517.6
169.7	1376.5	8	2	14191	7750.8
169.7	1561.7	8	2	4435	38412.2
172.8	1292.2	8	2	4478	21721.5
172.4	1738.1	8	2	4445	11698.0
174.4	357.6	8	2	4448	4440.8
178.6	1079.1	8	2	14205	18588.0
177.4	1710.1	8	2	14211	9649.4
181.0	1650.4	8	2	4473	14328.1
181.4	1668.8	8	2	4475	8837.4
181.8	274.0	8	2	14231	19973.7
182.6	1468.0	8	2	4497	26649.9
183.2	238.3	8	2	14217	15833.3
183.6	1631.5	8	2	4542	10883.5
184.2	916.4	8	2	92	10760.6
184.1	1492.3	8	2	14230	22151.4
186.9	1899.7	8	2	4548	22162.3
189.6	1073.1	8	2	4501	19879.1
189.7	1408.3	8	2	14245	27151.7
192.0	1490.0	8	2	4562	14190.5
192.0	1590.0	8	2	4519	10974.3
194.0	124.5	8	2	4579	20226.7
194.5	1053.8	8	2	4559	10617.4
195.0	1097.6	8	2	4590	10176.9
195.1	967.1	8	2	24339	12596.6
198.5	818.5	8	2	4610	22262.2
203.8	1918.3	8	2	4694	15649.7
204.1	1743.4	8	2	14286	16071.5
205.2	1215.5	8	2	4664	6883.2
206.6	1448.0	8	2	4691	11887.9
208.4	190.8	8	2	4672	11994.5
208.5	1274.5	8	2	4665	14657.6
208.6	1422.7	8	2	14292	9282.9
209.3	1582.2	8	2	4641	13451.1
211.7	1065.0	8	2	4696	7772.8
210.8	1663.9	8	2	4682	6195.6
210.9	1740.9	8	2	14286	13552.5
212.7	1342.1	8	2	14294	14753.5
213.7	151.0	8	2	14291	16829.4
214.1	802.6	8	2	4699	16806.5
218.6	1339.4	8	2	14320	22997.9
221.2	1043.0	8	2	4754	30449.1
222.5	159.5	8	2	14331	13785.5
222.0	198.6	8	2	14324	11302.9
223.0	1266.6	8	2	14334	16651.6
222.0	1624.3	8	2	4774	7833.6
226.0	26.4	8	2	4803	22235.7
224.9	2031.8	8	2	14326	17758.1
225.8	1638.5	8	2	4807	7108.0
226.8	262.3	8	2	4761	22398.3
225.0	1895.2	8	2	4793	25081.0
226.9	594.0	8	2	4785	7459.6
229.6	791.0	8	2	4834	19498.5
229.3	887.9	8	2	14345	16153.4
230.1	1588.6	8	2	14352	18754.8
229.6	1652.7	8	2	4807	14894.1
232.4	459.5	8	2	14354	20158.4
233.3	875.3	8	2	4846	10111.3
233.5	1891.3	8	2	4844	15707.3
234.1	854.1	8	2	14360	15413.7
236.0	1230.7	8	2	4841	8850.6
236.3	1650.7	8	2	4856	18200.5
238.3	1471.4	8	2	14382	6786.3
238.1	1759.9	8	2	4863	8201.9
237.8	116.9	8	2	26039	27945.1
240.0	405.2	8	2	4875	17089.2
240.0	1605.8	8	2	4888	22910.6
240.3	2039.2	8	2	4881	17871.2
241.6	1219.1	8	2	4899	19572.0
241.6	611.8	8	2	4845	10553.4
244.8	409.6	8	2	4875	27861.5
246.9	1948.4	8	2	4916	15918.9
248.4	795.8	8	2	25099	25932.4
247.8	849.1	8	2	4932	18325.4
250.6	1276.8	8	2	157	26803.1
251.7	1759.8	8	2	4940	10744.7
251.4	1491.8	8	2	14408	15386.0
253.5	163.7	8	2	4942	20077.2
254.0	996.3	8	2	4967	12799.3
255.9	1507.1	8	2	14414	18718.4
258.1	1170.6	8	2	4990	22071.4
257.4	1528.0	8	2	4991	6962.0
258.8	1494.8	8	2	5005	10945.7
258.9	1647.1	8	2	5007	10392.3
260.0	439.0	8	2	5023	11795.6
259.8	1656.0	8	2	179	4995.5
263.3	1994.7	8	2	14449	37231.8
268.5	1695.9	8	2	5055	32526.7
271.5	145.7	8	2	5064	4832.5
274.1	814.5	8	2	5081	11459.8
273.4	1991.5	8	2	5083	21336.4
275.8	972.0	8	2	24372	13697.7
275.5	1698.4	8	2	5055	50198.8
274.8	1911.2	8	2	5066	9378.5
277.2	1529.5	8	2	14462	9185.2
277.3	1881.1	8	2	14453	24959.7
278.9	591.3	8	2	5117	15415.2
280.5	781.1	8	2	5101	18191.7
283.9	1271.5	8	2	5126	18235.2
285.8	1103.4	8	2	5124	26672.4
285.2	1118.5	8	2	14500	8790.0
284.9	1663.9	8	2	5103	10355.7
285.3	1941.5	8	2	5115	15424.0
285.0	1980.8	8	2	5083	6395.7
288.0	1756.0	8	2	14491	17589.4
289.4	1613.6	8	2	14505	6064.9
289.9	1751.0	8	2	5164	7588.4
290.4	1194.6	8	2	14519	36379.8
291.5	1507.9	8	2	5188	7073.0
294.4	615.0	8	2	5184	30330.3
297.2	846.8	8	2	14528	38127.1
299.4	1476.6	8	2	5238	8413.2
299.3	1770.6	8	2	5218	16929.2
301.3	1686.4	8	2	14531	25757.8
302.3	1776.2	8	2	5218	11437.6
300.9	902.8	8	2	237	10723.7
303.3	1710.9	8	2	14536	15792.1
304.8	764.8	8	2	14529	7778.7
304.8	1531.3	8	2	5261	34499.3
306.4	1265.6	8	2	14535	13348.1
307.0	1886.5	8	2	25142	19826.1
308.2	1230.4	8	2	14547	20196.9
310.7	219.9	8	2	5289	9032.0
311.0	548.9	8	2	5263	20542.5
311.3	1969.1	8	2	5301	15387.8
312.9	1162.3	8	2	241	15341.5
312.1	1786.0	8	2	14562	16050.0
313.9	1317.6	8	2	5326	19359.8
314.4	68.3	8	2	5304	13276.5
315.5	975.7	8	2	5297	49369.6
315.7	1547.3	8	2	5347	22960.2
315.8	202.1	8	2	5332	24883.6
317.3	99.7	8	2	14563	9046.5
318.3	221.4	8	2	5369	18755.3
319.8	1282.5	8	2	5319	15796.4
321.6	1604.4	8	2	14577	42307.1
324.4	830.1	8	2	5344	8996.5
325.0	969.8	8	2	14586	13209.5
323.5	179.1	8	2	5392	15754.6
326.9	1667.2	8	2	5334	11720.2
331.1	301.2	8	2	14591	18421.6
331.0	1674.7	8	2	5329	15650.8
332.6	1203.0	8	2	5406	7189.7
333.0	1422.1	8	2	282	15634.4
334.8	1002.0	8	2	25165	13136.0
338.0	929.8	8	2	26050	16306.1
338.7	937.0	8	2	25163	10264.1
343.0	1314.9	8	2	5469	8190.0
345.0	1452.4	8	2	14606	8914.4
348.1	1479.6	8	2	5485	12643.0
348.0	1544.5	8	2	298	23658.9
349.6	1062.5	8	2	5483	12370.1
348.2	1458.8	8	2	5493	10441.3
351.0	1663.1	8	2	5482	9415.3
352.9	676.4	8	2	5477	16543.2
353.1	1303.8	8	2	5514	20086.3
356.8	1548.7	8	2	5504	7600.1
357.7	642.2	8	2	5505	18416.2
357.2	994.1	8	2	5507	6423.4
359.0	1630.9	8	2	302	20012.7
358.9	1523.5	8	2	14628	32133.9
359.8	877.1	8	2	322	6826.4
361.1	1512.3	8	2	14631	34013.2
363.0	1686.4	8	2	5518	13844.1
363.8	1655.1	8	2	5516	9880.9
367.3	968.8	8	2	337	18805.7
367.3	1243.0	8	2	14641	27820.3
366.6	1637.8	8	2	5566	17184.8
366.7	1135.8	8	2	5569	25685.7
366.4	1394.9	8	2	5572	13347.7
367.0	1647.7	8	2	5588	5939.6
371.0	835.0	8	2	346	6413.6
370.1	1664.1	8	2	5588	5956.2
371.3	1690.8	8	2	5518	12676.2
371.9	1697.9	8	2	14657	7839.5
377.1	851.0	8	2	5582	15422.7
377.9	1640.7	8	2	5633	9592.9
378.7	1203.9	8	2	14668	38940.3
380.8	1287.3	8	2	5609	16125.6
380.9	783.4	8	2	5648	13470.8
381.6	1889.9	8	2	25206	48430.1
383.0	684.0	8	2	25202	29083.0
385.0	1138.4	8	2	358	7441.4
387.2	1220.3	8	2	5660	24298.5
388.4	1174.5	8	2	5686	25892.8
387.8	1368.4	8	2	5645	8219.5
389.7	1504.5	8	2	5669	13066.3
391.5	1358.8	8	2	5679	4909.8
391.2	1956.4	8	2	5635	13715.0
391.6	1200.8	8	2	5672	9779.9
394.3	1480.2	8	2	14701	27061.7
396.1	1294.1	8	2	5720	14245.6
395.8	1908.8	8	2	5681	25150.1
399.9	1187.4	8	2	14703	29797.7
398.8	1504.1	8	2	5711	7235.0
399.7	1513.3	8	2	5712	14451.1
402.1	1352.6	8	2	5727	9927.8
402.3	2015.8	8	2	25228	18506.7
403.3	31.6	8	2	25226	11228.8
402.5	551.0	8	2	5731	9221.4
404.5	95.0	8	2	14715	32532.5
404.8	1610.4	8	2	5687	6604.7
405.5	1513.0	8	2	5712	18622.9
408.5	1426.4	8	2	383	4023.7
409.4	1258.3	8	2	388	61218.4
409.3	1897.2	8	2	14725	14650.9
410.2	839.2	8	2	5769	5604.8
415.5	1409.1	8	2	5779	11945.7
420.2	1422.2	8	2	14744	12429.6
421.9	1023.0	8	2	14750	27182.6
423.9	864.4	8	2	5822	20835.1
421.8	977.2	8	2	5801	11670.4
425.5	1497.0	8	2	25238	16470.8
426.8	1019.2	8	2	14750	29052.2
431.8	11.4	8	2	5858	13435.1
431.7	1176.1	8	2	5861	10402.0
433.4	792.8	8	2	5821	9832.3
433.2	1454.1	8	2	5871	12184.7
432.4	2011.1	8	2	14764	15799.4
434.1	805.2	8	2	14769	12651.4
434.7	1480.7	8	2	5875	15208.0
435.6	1224.0	8	2	5886	7502.4
437.7	14.6	8	2	5858	9914.2
438.5	29.4	8	2	14766	11592.0
445.0	23.9	8	2	5919	14833.5
444.7	117.0	8	2	5931	18322.9
444.8	918.0	8	2	14786	15180.7
444.7	1202.0	8	2	25252	23328.7
446.6	676.2	8	2	408	25275.9
446.0	1940.8	8	2	14785	36704.2
447.8	1453.7	8	2	5916	6860.3
448.1	1462.1	8	2	424	11638.4
449.0	313.7	8	2	5934	12511.0
449.5	1215.9	8	2	5953	9595.2
452.0	957.7	8	2	5980	14791.0
450.3	1624.7	8	2	5963	18302.1
455.1	778.5	8	2	17557	20226.7
455.2	813.1	8	2	5994	16038.5
452.9	1385.6	8	2	14795	17762.3
455.9	515.9	8	2	5949	19053.1
459.4	1545.4	8	2	6004	10431.6
460.2	1173.9	8	2	25248	12471.7
465.8	830.3	8	2	6022	29093.3
470.5	363.5	8	2	14827	13160.6
471.3	1205.3	8	2	14833	20351.8
475.1	437.7	8	2	6050	10298.5
473.9	861.2	8	2	6035	11707.0
476.7	785.8	8	2	25261	18212.7
476.0	1098.2	8	2	6079	12329.6
477.0	894.3	8	2	6078	15415.5
479.0	1219.8	8	2	6090	7484.5
479.5	868.3	8	2	6077	9848.6
481.4	1137.1	8	2	24426	7807.1
486.9	1818.2	8	2	6100	15452.6
487.9	1593.8	8	2	6128	17202.5
489.3	1070.5	8	2	6109	20623.8
489.3	1610.0	8	2	6107	16591.2
490.9	1059.7	8	2	6126	15455.4
491.2	1031.8	8	2	6133	27001.4
493.1	1600.1	8	2	6128	12001.7
493.3	1387.3	8	2	6150	12635.0
494.4	1434.9	8	2	6167	12319.1
497.0	946.9	8	2	6170	12407.7
497.9	825.7	8	2	6175	5390.8
498.6	1647.0	8	2	6174	16971.2
501.5	1248.6	8	2	25292	16490.9
501.5	1610.6	8	2	14871	12689.2
502.4	895.9	8	2	14869	21804.5
504.8	949.3	8	2	6197	20956.0
507.0	549.8	8	2	6204	18008.4
506.8	1674.6	8	2	6201	10294.0
511.3	1648.0	8	2	6231	28070.0
511.9	1450.1	8	2	14880	24031.5
514.0	841.1	8	2	6221	21110.4
521.3	2018.7	8	2	6287	16236.3
522.6	95.0	8	2	14893	20010.4
524.0	1759.2	8	2	14898	21300.0
527.9	1670.2	8	2	6268	10703.0
528.7	962.4	8	2	14896	8849.1
529.5	1235.3	8	2	554	9507.4
530.5	270.4	8	2	6319	19636.8
541.5	1289.4	8	2	592	20155.0
542.8	843.1	8	2	6341	21708.9
546.3	1200.6	8	2	6365	17032.8
548.4	362.7	8	2	6402	26750.3
548.2	739.5	8	2	6409	7247.6
549.7	1619.8	8	2	6390	4969.3
554.6	559.5	8	2	6432	7549.3
554.1	1969.7	8	2	6413	16691.4
555.3	1165.0	8	2	637	14743.0
557.5	265.0	8	2	6443	7094.8
558.1	1006.6	8	2	6479	25403.9
559.3	1848.6	8	2	6454	19939.3
560.6	368.4	8	2	6445	37139.6
560.1	820.8	8	2	14944	12749.7
561.6	798.6	8	2	14946	20348.1
564.0	805.0	8	2	6466	26270.8
565.2	1310.7	8	2	665	28563.5
566.0	1996.0	8	2	14941	12762.4
565.8	1405.0	8	2	6504	20181.1
565.7	1858.6	8	2	25326	15122.3
568.4	721.0	8	2	6510	11816.3
567.4	1184.8	8	2	14950	52786.0
569.3	1011.1	8	2	676	9915.4
570.5	1952.8	8	2	14955	30497.1
573.1	292.6	8	2	14956	33689.2
575.4	1297.9	8	2	6546	10448.4
575.8	1622.7	8	2	6505	3758.0
576.6	1761.9	8	2	6527	17036.0
580.7	1771.0	8	2	6582	7608.2
582.7	1517.8	8	2	6577	8297.4
584.1	1019.7	8	2	6578	25142.5
589.4	1450.9	8	2	14971	13657.7
592.1	1116.1	8	2	6626	9966.8
591.6	1157.5	8	2	6627	6054.8
594.0	1969.7	8	2	6637	41506.6
596.6	1135.1	8	2	14990	14410.1
597.9	608.4	8	2	728	26033.1
600.0	1641.5	8	2	6649	8058.3
599.9	914.2	8	2	14993	18739.3
603.0	892.8	8	2	6678	12882.8
603.6	246.0	8	2	6677	9445.6
604.0	252.2	8	2	14992	15337.4
606.1	622.6	8	2	6692	14010.5
610.2	259.6	8	2	6706	7408.6
611.1	1377.2	8	2	6703	8412.6
612.3	1820.3	8	2	6756	18220.9
615.6	1229.3	8	2	780	28453.4
619.9	1835.6	8	2	6756	15781.6
623.0	1436.2	8	2	814	13328.9
622.9	1556.1	8	2	6768	22470.9
624.2	130.3	8	2	6785	27426.0
626.0	1164.0	8	2	6794	7775.4
626.9	1864.7	8	2	24492	9734.5
628.0	1249.7	8	2	6773	8234.7
630.6	1834.6	8	2	15028	47461.0
634.3	1288.4	8	2	846	5064.8
637.9	304.4	8	2	6883	8596.5
638.0	1324.2	8	2	15042	63165.6
640.2	1271.8	8	2	844	35629.2
644.1	1332.5	8	2	851	22676.4
644.6	1642.9	8	2	6902	21405.9
647.8	1864.5	8	2	17693	6861.9
654.5	1258.4	8	2	15061	11674.5
655.4	1539.7	8	2	6919	33751.6
656.6	100.4	8	2	15066	32305.1
669.4	177.7	8	2	6989	24053.3
669.6	76.4	8	2	7000	28984.1
669.5	1561.0	8	2	7004	40007.3
672.3	606.3	8	2	7019	13071.8
671.7	913.9	8	2	7039	9546.9
674.3	1005.3	8	2	15096	16988.4
676.0	1280.0	8	2	15099	8550.8
675.8	1330.6	8	2	7027	4047.5
677.0	1320.9	8	2	7033	50285.2
681.1	130.3	8	2	7077	13153.3
682.3	1528.8	8	2	7103	34447.5
682.1	1274.5	8	2	15109	10998.0
683.2	36.8	8	2	7047	17004.9
686.4	63.5	8	2	7110	14833.5
686.0	1982.8	8	2	25374	37057.1
688.4	799.4	8	2	7098	12931.6
687.6	1871.9	8	2	7104	21979.4
688.7	1636.6	8	2	24520	15131.2
694.2	19.9	8	2	7133	13727.2
695.0	1518.0	8	2	15121	35598.9
699.5	1886.8	8	2	7150	23036.6
701.7	140.3	8	2	7167	18100.8
705.3	169.1	8	2	7141	21356.5
707.1	1110.0	8	2	24528	26594.3
706.2	1548.8	8	2	15132	24224.4
706.9	376.8	8	2	7151	14950.3
707.6	1294.0	8	2	7175	16117.8
707.9	1524.6	8	2	15147	15510.7
710.5	32.7	8	2	15149	15458.4
710.5	127.7	8	2	7167	21481.9
713.5	583.2	8	2	7210	8824.3
715.0	1528.2	8	2	7254	79151.4
720.1	958.5	8	2	25402	13295.3
723.2	1007.6	8	2	7257	12532.1
723.5	1574.3	8	2	7287	25120.8
726.4	1163.4	8	2	17751	21829.5
732.1	974.4	8	2	7324	7801.7
733.3	1165.3	8	2	15181	8612.5
734.3	1352.2	8	2	1112	7753.4
735.9	255.9	8	2	15189	15422.5
737.6	74.5	8	2	15192	14214.6
741.6	1338.0	8	2	1152	4873.1
745.2	69.6	8	2	15192	15379.0
745.3	1261.0	8	2	7356	9361.4
747.0	658.5	8	2	7372	11773.0
749.0	1228.9	8	2	7419	11341.7
748.4	771.0	8	2	7428	12605.9
751.1	1591.7	8	2	7409	4314.0
753.8	466.8	8	2	7471	13674.9
754.5	2015.5	8	2	15212	15600.2
755.6	1456.9	8	2	7459	7885.7
761.7	465.4	8	2	7471	11429.2
761.5	1246.5	8	2	15229	29810.1
761.5	1969.6	8	2	15236	25099.0
765.5	838.6	8	2	15231	15829.7
767.6	980.5	8	2	7553	13259.2
768.7	1038.3	8	2	7565	20124.0
770.0	1899.4	8	2	7539	17373.3
770.7	1605.1	8	2	7517	10563.9
772.3	1498.9	8	2	15238	13545.6
775.2	1672.6	8	2	15242	15073.0
775.1	64.4	8	2	7564	9904.4
776.6	1897.1	8	2	7590	17124.6
776.6	2019.6	8	2	15250	17045.3
777.2	1929.2	8	2	17788	4654.8
778.9	1201.3	8	2	15245	5782.5
779.7	1629.5	8	2	15255	17464.4
788.3	1919.1	8	2	7623	13047.3
787.6	1042.9	8	2	7666	10493.2
788.6	2011.9	8	2	15267	22645.0
788.3	892.5	8	2	1312	9737.2
788.8	1700.8	8	2	7670	13167.8
792.0	1334.5	8	2	15274	19243.4
791.9	457.9	8	2	7681	8252.4
793.6	938.1	8	2	1347	12757.7
797.0	1493.4	8	2	15281	28754.1
794.7	1920.0	8	2	7703	11564.0
797.0	1678.4	8	2	7679	16382.2
796.3	1910.4	8	2	15280	10333.5
797.2	1750.6	8	2	7661	11329.1
798.7	1620.4	8	2	7718	15199.7
799.4	1873.0	8	2	7719	26331.8
800.4	939.2	8	2	1347	11634.9
800.3	1965.9	8	2	25427	21957.5
800.2	2016.5	8	2	7748	5386.7
803.8	1276.4	8	2	7759	35835.9
804.2	1485.8	8	2	7753	9000.3
802.5	1945.0	8	2	7727	33233.3
806.1	1628.0	8	2	1367	10887.2
807.0	716.9	8	2	7743	13923.7
807.4	1960.7	8	2	7775	17382.0
810.3	1716.9	8	2	7726	17842.0
810.3	2027.0	8	2	7796	5696.6
811.5	879.2	8	2	7782	27557.5
811.0	1922.3	8	2	7780	16049.5
812.7	1406.2	8	2	7802	12766.7
812.9	1485.7	8	2	1420	12512.8
817.1	1372.9	8	2	7771	23467.1
817.6	1016.5	8	2	7784	13565.5
819.8	1412.5	8	2	7802	25785.5
824.9	1983.4	8	2	7826	10292.4
827.5	1652.3	8	2	7810	21026.0
827.2	1902.8	8	2	7878	6281.8
827.6	406.4	8	2	7881	18605.7
830.1	71.9	8	2	7897	11936.1
830.1	826.7	8	2	7898	16253.1
829.8	2002.5	8	2	7910	23393.1
829.0	1450.9	8	2	7900	3285.0
833.1	1887.5	8	2	7913	30205.3
834.7	384.4	8	2	15340	27779.3
833.9	783.0	8	2	7921	19010.3
836.4	2029.6	8	2	7918	8316.5
840.9	816.6	8	2	1513	26417.2
844.5	75.2	8	2	7897	14705.3
843.6	517.8	8	2	7925	12543.6
844.3	1614.8	8	2	15352	6202.4
850.5	208.3	8	2	17852	27168.7
850.6	369.3	8	2	7988	14280.4
852.5	1965.0	8	2	7991	15349.2
855.8	761.8	8	2	7989	12724.9
859.1	191.4	8	2	7980	11469.9
861.0	1166.9	8	2	26391	8021.9
862.4	948.3	8	2	8040	10543.6
862.3	1477.3	8	2	15364	17255.2
862.8	1952.0	8	2	8038	23096.5
862.5	1980.0	8	2	15370	11442.8
864.5	1875.9	8	2	15366	11291.3
865.1	668.3	8	2	1602	12949.0
865.5	1938.5	8	2	8005	14889.9
867.0	204.1	8	2	8071	10534.6
868.3	1866.6	8	2	8021	13006.4
868.8	1918.3	8	2	15377	18770.4
869.2	1310.8	8	2	8076	16423.3
871.1	357.0	8	2	8056	19018.4
873.3	207.6	8	2	8071	13130.9
872.7	1874.8	8	2	8082	19223.7
873.7	2039.3	8	2	8096	11855.9
875.4	1959.2	8	2	15387	12274.5
880.9	1305.6	8	2	8076	10247.1
881.9	1899.9	8	2	8085	6404.0
884.8	629.5	8	2	8117	16457.6
882.4	228.2	8	2	8138	11871.6
884.8	307.6	8	2	15398	10465.2
886.4	997.2	8	2	1596	35404.2
889.5	946.6	8	2	8122	15736.9
889.6	769.1	8	2	25457	12126.9
890.6	1283.4	8	2	26125	11013.6
891.6	2017.1	8	2	8149	16002.3
893.9	1633.8	8	2	8165	12178.0
896.8	1617.8	8	2	1699	15487.4
896.3	1918.7	8	2	15420	21495.4
899.0	1498.5	8	2	1675	7197.1
901.1	991.5	8	2	8181	9787.1
902.6	27.4	8	2	15422	15477.1
903.4	621.8	8	2	8218	10992.1
908.7	1545.2	8	2	15430	31649.1
909.5	97.1	8	2	8232	10340.7
908.8	660.7	8	2	25467	26891.9
911.2	1875.7	8	2	8183	32883.9
914.4	614.9	8	2	8259	8624.1
915.7	1622.0	8	2	15434	24103.7
916.4	866.9	8	2	8253	23895.7
918.0	93.0	8	2	8232	17220.0
919.4	1959.8	8	2	8251	15295.7
919.8	1673.4	8	2	1738	17364.3
919.6	1686.0	8	2	8281	58489.9
921.9	1742.8	8	2	8260	10425.1
921.4	1819.6	8	2	8261	12125.9
924.9	772.2	8	2	8284	27564.6
928.6	1672.7	8	2	15448	24040.5
928.9	1942.0	8	2	8310	17804.3
932.0	687.7	8	2	8336	20116.5
932.3	1976.3	8	2	8292	9536.7
933.0	1319.6	8	2	15455	22191.6
935.1	139.8	8	2	15454	10581.4
938.0	685.9	8	2	8336	13480.6
938.8	1291.1	8	2	8276	19187.7
939.6	1851.1	8	2	8354	16144.1
941.4	1560.4	8	2	15464	24242.6
943.6	1700.1	8	2	26131	22590.6
943.2	1954.7	8	2	1789	13398.6
949.1	1454.3	8	2	8376	23378.2
953.7	1004.7	8	2	1788	10181.0
957.1	1596.3	8	2	8369	12458.5
956.3	1716.6	8	2	8406	32581.8
962.7	536.6	8	2	8459	10194.9
962.7	1074.1	8	2	1816	12778.7
962.6	1874.2	8	2	8412	26119.6
964.5	509.3	8	2	8429	27759.6
963.5	985.7	8	2	1826	10222.0
964.6	1083.5	8	2	8436	26120.7
964.5	1335.3	8	2	15498	18694.8
964.6	763.0	8	2	8430	3382.4
968.5	451.0	8	2	25478	10419.1
970.0	624.0	8	2	25482	43339.6
969.4	1460.1	8	2	8453	13607.5
971.8	1923.4	8	2	8444	7465.6
974.1	1443.6	8	2	8462	11799.1
977.9	231.9	8	2	8482	16048.8
978.3	1239.0	8	2	15510	23372.9
980.1	555.0	8	2	8521	16555.0
980.3	1397.5	8	2	8531	13167.8
983.5	1359.1	8	2	8514	13081.8
985.4	588.5	8	2	8512	6308.2
984.7	1812.4	8	2	15520	30519.2
986.7	1961.8	8	2	15525	24802.0
987.3	742.0	8	2	15523	53441.7
988.5	1952.8	8	2	8499	13738.7
992.9	1340.7	8	2	8581	12934.3
998.4	1816.4	8	2	15534	25850.4
997.9	638.2	8	2	8525	4734.2
997.9	790.2	8	2	8573	15227.4
1008.2	609.5	8	2	8613	8865.0
1014.0	1716.7	8	2	8655	39231.8
1015.3	918.5	8	2	8598	26898.3
1016.6	1696.9	8	2	8650	12480.8
1019.0	369.4	8	2	8663	15400.2
1019.8	642.7	8	2	8658	11462.6
1018.8	267.0	8	2	8644	8460.9
1028.1	9.4	8	2	8686	13123.8
1036.0	881.4	8	2	8694	7428.4
1037.1	1315.6	8	2	8702	9620.9
1040.9	1258.2	8	2	15571	9916.2
1046.7	614.4	8	2	1974	22261.0
1045.3	779.7	8	2	8741	13692.0
1047.3	736.8	8	2	8740	7919.7
1050.7	1317.5	8	2	8702	22197.2
1054.0	1995.0	8	2	8755	16406.0
1055.4	531.8	8	2	8752	28602.2
1057.3	1137.6	8	2	8778	11580.8
1057.7	1788.4	8	2	8774	29939.9
1059.5	1335.4	8	2	1987	6832.1
1065.1	658.7	8	2	8793	20119.5
1063.5	548.2	8	2	8810	17745.0
1066.3	382.9	8	2	15594	26484.3
1067.2	581.9	8	2	15589	5518.5
1070.2	1889.0	8	2	15598	34694.4
1074.2	1896.0	8	2	15593	25110.4
1072.4	1913.5	8	2	8816	23064.1
1072.9	1924.3	8	2	8792	15244.2
1072.7	192.0	8	2	15599	31644.2
1076.3	1986.3	8	2	15603	17201.0
1078.8	1737.2	8	2	2010	9247.8
1085.0	1200.7	8	2	2026	49603.7
1085.4	1220.2	8	2	2064	18186.5
1086.4	1763.0	8	2	25512	18727.0
1087.9	1194.5	8	2	2045	14371.0
1089.5	543.2	8	2	8871	16445.3
1091.4	510.1	8	2	25514	23279.0
1093.8	1384.4	8	2	17951	23779.7
1093.6	1308.8	8	2	8890	15956.3
1096.9	399.0	8	2	2038	9804.4
1095.8	1238.9	8	2	8915	20113.5
1097.6	293.5	8	2	8948	14498.9
1098.2	919.1	8	2	8912	5928.7
1100.6	1275.4	8	2	8931	15829.7
1105.4	1965.3	8	2	8930	14770.5
1106.3	576.6	8	2	15636	19721.3
1105.8	716.4	8	2	8941	46925.2
1109.2	1928.8	8	2	15638	16516.9
1108.4	1972.9	8	2	15641	16059.6
1109.0	630.6	8	2	15635	27292.8
1110.2	1935.4	8	2	15642	15295.1
1113.2	1887.5	8	2	8957	9830.4
1113.5	1910.3	8	2	8972	22618.4
1114.1	1606.7	8	2	8979	19104.5
1116.4	1572.1	8	2	8978	18713.5
1116.0	569.2	8	2	8986	6219.0
1119.5	1957.4	8	2	8985	24795.1
1121.2	1092.6	8	2	8992	10687.8
1125.0	1241.0	8	2	2115	17946.5
1127.2	1262.7	8	2	26147	17737.9
1127.4	1556.0	8	2	15658	14389.7
1127.6	1719.1	8	2	9023	16772.0
1133.9	1392.6	8	2	2129	12864.6
1135.1	1048.2	8	2	9037	6316.0
1134.6	1369.2	8	2	9069	33324.4
1134.4	1629.7	8	2	25530	26554.9
1139.9	1428.6	8	2	9079	29156.2
1141.0	527.0	8	2	9072	33966.0
1142.5	1240.7	8	2	17970	48338.6
1143.4	648.0	8	2	9098	13550.1
1144.2	1609.2	8	2	15666	22464.6
1145.0	1408.3	8	2	9100	24820.5
1145.4	259.2	8	2	9092	14275.6
1144.9	1559.1	8	2	9101	15568.9
1147.5	294.0	8	2	9103	19393.7
1153.0	154.3	8	2	15668	17909.0
1157.2	149.1	8	2	9156	13921.0
1158.6	311.2	8	2	9159	8187.8
1161.7	1572.0	8	2	9207	17989.9
1163.2	644.9	8	2	9171	33614.6
1163.8	1304.0	8	2	9174	17292.3
1169.9	1638.3	8	2	2209	27503.0
1174.3	266.4	8	2	9208	16564.3
1176.0	1422.0	8	2	15708	18404.5
1177.7	665.5	8	2	2213	22777.6
1179.5	276.8	8	2	9246	15610.7
1178.2	830.6	8	2	9218	40405.3
1182.3	1230.3	8	2	9248	46744.9
1185.1	822.1	8	2	2211	9586.4
1184.0	436.0	8	2	15712	26194.6
1193.0	1953.4	8	2	9311	18054.6
1194.8	1761.0	8	2	9330	13055.2
1199.4	285.8	8	2	9293	26148.9
1203.9	573.2	8	2	15733	18134.0
1205.8	695.1	8	2	15737	19858.2
1206.6	559.5	8	2	15733	14699.7
1207.6	1679.4	8	2	9379	13592.6
1208.1	484.9	8	2	9407	9706.5
1211.1	1699.2	8	2	9395	14801.2
1212.2	214.0	8	2	9413	16744.1
1213.2	730.9	8	2	9380	15635.6
1213.1	1397.0	8	2	15748	12221.2
1215.4	19.4	8	2	15742	16802.1
1215.1	919.7	8	2	26154	16620.0
1215.5	1752.8	8	2	15752	12631.2
1215.1	1981.4	8	2	15746	27139.4
1217.9	394.2	8	2	9441	11825.1
1218.9	137.5	8	2	9430	15223.8
1220.5	1585.1	8	2	9394	13025.3
1218.3	1673.8	8	2	9415	13736.8
1221.6	128.3	8	2	9456	20753.5
1222.0	1154.0	8	2	15758	19891.2
1220.6	1541.0	8	2	9448	14602.4
1222.7	684.0	8	2	9449	30583.2
1222.1	1162.1	8	2	2367	25466.5
1223.2	1879.4	8	2	15767	22081.6
1226.0	784.0	8	2	9473	14226.7
1227.5	433.3	8	2	2357	5419.0
1225.8	570.2	8	2	9465	34474.6
1228.0	1293.4	8	2	9482	8448.2
1228.7	1532.3	8	2	15765	20476.5
1228.2	1894.2	8	2	9424	25408.5
1231.6	1154.9	8	2	2392	10542.1
1233.2	1757.4	8	2	9506	16039.7
1232.3	1280.0	8	2	15781	14618.2
1234.3	544.2	8	2	9491	20003.5
1233.1	1490.4	8	2	25569	18404.8
1234.7	208.2	8	2	9526	18462.2
1239.1	199.6	8	2	9536	10535.2
1239.2	960.1	8	2	9538	19603.1
1243.1	118.5	8	2	9531	32823.9
1243.5	781.5	8	2	9563	9894.7
1243.7	941.8	8	2	9516	16133.2
1245.4	1343.6	8	2	26399	6016.4
1247.8	1727.9	8	2	9549	26375.4
1248.9	107.0	8	2	9560	15044.9
1249.7	786.6	8	2	9563	14025.0
1250.7	1340.7	8	2	9581	35192.2
1252.9	720.1	8	2	2427	17212.0
1253.3	1300.2	8	2	2434	11402.5
1251.7	1372.7	8	2	25585	11553.1
1251.8	1538.9	8	2	2424	12656.0
1258.3	762.5	8	2	2410	26806.7
1261.9	1686.9	8	2	9627	6944.3
1263.2	1664.2	8	2	9634	11708.3
1264.0	1324.7	8	2	9654	18581.1
1267.6	467.7	8	2	15815	36599.3
1267.7	507.0	8	2	9650	28898.3
1268.7	1482.6	8	2	24738	21539.7
1269.2	1679.4	8	2	9645	11940.3
1269.7	2044.0	8	2	9665	15477.1
1270.2	774.9	8	2	9676	11454.0
1271.2	1634.1	8	2	9660	3114.1
1273.1	1452.5	8	2	2486	9890.7
1273.6	294.3	8	2	9675	17986.9
1275.5	1034.0	8	2	24743	26921.9
1276.1	1957.2	8	2	9701	7312.6
1278.7	1594.7	8	2	26169	13455.7
1281.2	504.0	8	2	2500	25000.1
1279.2	1090.1	8	2	15829	16595.6
1282.2	292.4	8	2	9722	2563.3
1283.2	691.6	8	2	9666	6632.1
1287.8	1910.2	8	2	9721	56105.9
1287.1	507.2	8	2	26171	5221.3
1286.9	1969.7	8	2	15844	19060.2
1288.7	1997.0	8	2	18063	9459.3
1290.6	1961.9	8	2	9761	14245.6
1292.1	1921.9	8	2	15848	41454.3
1295.0	201.5	8	2	9774	19643.5
1295.0	1419.2	8	2	15850	4865.0
1295.2	971.2	8	2	9770	20727.6
1296.8	1103.0	8	2	9784	16301.9
1298.2	1922.9	8	2	15848	6800.4
1300.0	1943.3	8	2	25605	29874.6
1302.4	1404.5	8	2	9828	9374.6
1302.8	1578.1	8	2	9827	8593.4
1306.6	456.0	8	2	15866	13085.0
1308.1	1272.9	8	2	26176	24604.2
1308.8	1571.9	8	2	9814	11522.2
1306.7	1690.0	8	2	2587	12274.4
1309.0	784.4	8	2	15867	21234.9
1308.5	1762.3	8	2	18083	23318.4
1310.0	2044.6	8	2	9833	13451.8
1311.8	437.1	8	2	9842	10110.5
1310.6	1605.7	8	2	15869	24014.7
1311.1	1771.5	8	2	15870	11830.8
1312.5	1509.7	8	2	9837	14390.0
1313.2	1895.8	8	2	9882	15188.2
1317.0	486.1	8	2	9862	17495.0
1318.2	500.6	8	2	9869	10381.0
1320.2	1179.2	8	2	15878	30655.5
1320.5	1872.0	8	2	9902	15487.2
1322.0	28.7	8	2	9896	22799.9
1323.5	14.9	8	2	9896	10044.6
1326.8	1893.1	8	2	9918	10984.5
1329.1	1619.1	8	2	15895	9753.4
1329.3	1786.6	8	2	9935	31432.0
1334.4	1155.4	8	2	9944	11337.6
1335.6	27.0	8	2	9936	22804.2
1337.0	309.6	8	2	25616	27694.3
1339.8	1725.5	8	2	2666	7826.4
1341.9	122.7	8	2	9980	7541.6
1342.0	1225.9	8	2	15917	21487.9
1340.6	1911.9	8	2	9926	25793.3
1343.6	318.8	8	2	9975	7474.2
1346.3	1635.7	8	2	15922	23305.8
1348.4	1644.1	8	2	10070	16221.1
1349.2	123.2	8	2	10042	47871.9
1350.3	1420.0	8	2	15929	17961.6
1352.4	270.2	8	2	10018	7104.1
1353.8	9.3	8	2	10064	19797.9
1355.5	294.8	8	2	2727	12162.8
1355.4	1787.1	8	2	10026	37112.3
1358.3	1601.5	8	2	10077	33672.6
1364.0	1190.9	8	2	10100	9967.0
1364.5	339.7	8	2	15937	9176.9
1364.8	312.9	8	2	15947	16136.4
1364.7	1028.5	8	2	10082	23819.6
1364.3	1083.8	8	2	24798	10315.4
1365.3	1100.6	8	2	10115	10035.1
1369.7	850.7	8	2	10114	15849.7
1371.0	1529.3	8	2	10127	44275.4
1371.8	1151.0	8	2	2791	8197.5
1371.4	336.7	8	2	10123	16169.5
1371.2	1666.7	8	2	10149	7456.6
1376.6	157.1	8	2	10160	26955.1
1375.7	1355.6	8	2	15955	21111.6
1377.7	1156.9	8	2	10178	9227.0
1379.1	375.5	8	2	10163	20203.7
1378.0	1784.2	8	2	10171	18924.0
1379.7	1084.5	8	2	15961	18998.8
1381.8	184.7	8	2	10193	21395.2
1387.3	1053.2	8	2	10190	8303.2
1389.2	1652.8	8	2	15980	11677.7
1398.5	1650.7	8	2	15999	19872.8
1399.1	301.1	8	2	10273	29732.8
1400.6	383.8	8	2	10302	9623.0
1402.8	227.0	8	2	10301	7485.4
1402.2	1017.2	8	2	16000	22174.8
1403.0	1543.9	8	2	10313	5802.2
1404.0	1847.8	8	2	10315	19712.9
1403.4	1829.2	8	2	10235	50092.2
1403.4	1903.8	8	2	16006	28731.6
1406.4	1594.7	8	2	10314	11460.0
1406.4	1805.7	8	2	10325	19252.4
1411.4	1704.1	8	2	10354	14195.7
1415.3	1708.7	8	2	10354	29859.6
1417.4	384.3	8	2	10367	11222.6
1416.1	1599.2	8	2	10351	20702.8
1416.1	239.7	8	2	10372	9881.8
1417.7	50.6	8	2	16030	20826.3
1419.7	190.1	8	2	10397	9563.9
1419.8	1904.3	8	2	10410	14154.1
1420.0	1788.4	8	2	16027	30567.2
1421.3	1803.9	8	2	16034	14746.2
1422.0	211.9	8	2	10402	8298.6
1422.4	1128.3	8	2	16035	19357.1
1422.7	1525.1	8	2	16012	7204.9
1428.1	868.0	8	2	16045	24306.0
1428.8	1634.2	8	2	10454	15113.4
1430.2	147.6	8	2	10449	34962.7
1430.9	1521.4	8	2	16048	6507.0
1431.9	1619.5	8	2	10409	7389.3
1433.8	1905.2	8	2	16057	20234.9
1433.2	1945.2	8	2	10483	9309.7
1435.2	572.5	8	2	10479	32472.9
1433.9	1566.4	8	2	25667	6683.5
1432.7	1730.9	8	2	10462	40382.8
1437.4	1794.6	8	2	16056	15366.0
1439.4	1929.4	8	2	10482	19765.9
1438.5	22.7	8	2	16063	17635.0
1439.1	1289.9	8	2	10512	18373.1
1444.3	1233.2	8	2	2972	30871.4
1444.0	1842.8	8	2	10526	50509.7
1444.3	1907.1	8	2	16078	19149.5
1443.9	1530.1	8	2	10506	6888.8
1446.2	473.2	8	2	2977	20205.0
1448.9	1901.8	8	2	10563	30505.9
1449.7	81.8	8	2	16086	18475.9
1450.6	1694.1	8	2	10547	24528.5
1452.6	1171.3	8	2	16091	7048.2
1453.0	1666.2	8	2	10532	39539.5
1454.2	460.0	8	2	10553	10953.2
1457.7	1952.1	8	2	16085	26748.2
1460.0	1795.8	8	2	10584	13847.9
1458.4	944.9	8	2	10566	12986.0
1459.0	1739.3	8	2	25681	18218.9
1459.3	1931.9	8	2	16096	38977.4
1462.7	513.7	8	2	10624	32721.5
1464.7	1880.0	8	2	10638	22755.5
1467.6	1497.2	8	2	10658	6315.8
1469.0	1746.3	8	2	16119	45323.7
1471.7	1701.5	8	2	10666	9490.1
1474.7	29.1	8	2	10678	9496.8
1474.8	1887.8	8	2	10638	18435.7
1476.7	408.5	8	2	10688	17342.9
1478.0	1715.9	8	2	10726	8944.0
1478.8	1794.0	8	2	10668	13815.5
1479.6	34.7	8	2	16133	46184.5
1480.6	13.5	8	2	16141	38194.1
1482.0	1988.1	8	2	10728	16724.7
1485.2	1850.4	8	2	16159	14937.9
1485.3	353.4	8	2	10730	14121.9
1485.2	1828.0	8	2	10755	8578.3
1487.4	1564.3	8	2	10741	11871.1
1489.8	484.0	8	2	24855	17783.7
1488.0	2009.9	8	2	10779	34219.6
1493.3	944.1	8	2	10750	18969.5
1494.0	1544.0	8	2	10766	44425.3
1493.9	659.2	8	2	10817	15848.9
1493.5	1564.4	8	2	10810	14734.4
1497.5	1008.3	8	2	16181	25233.5
1498.6	1646.9	8	2	10854	26588.5
1499.3	1719.3	8	2	10840	16532.9
1499.6	1817.7	8	2	16178	31326.1
1501.2	335.0	8	2	10864	17936.9
1502.0	1237.2	8	2	10872	24738.0
1504.8	9.4	8	2	10886	20604.4
1505.7	1645.2	8	2	10854	14913.7
1507.9	930.8	8	2	16207	20488.9
1509.8	1598.6	8	2	10929	19002.6
1509.1	1361.0	8	2	25723	23007.1
1508.9	1775.6	8	2	10931	13103.1
1512.2	389.7	8	2	16213	28977.4
1512.9	1686.0	8	2	16217	18228.0
1510.6	1693.3	8	2	10947	9338.6
1512.7	1491.1	8	2	16204	16971.4
1513.2	1565.8	8	2	10945	7099.6
1515.6	691.0	8	2	10951	8894.0
1518.8	337.7	8	2	10968	33864.6
1520.0	1919.3	8	2	10974	25637.2
1519.0	566.7	8	2	18297	31932.9
1519.9	1462.0	8	2	10989	13276.7
1520.8	931.4	8	2	10970	14044.9
1523.2	1457.5	8	2	10989	12514.4
1526.6	490.9	8	2	11028	8010.2
1526.2	990.0	8	2	16239	17573.6
1525.5	674.5	8	2	11047	15286.5
1528.1	1516.4	8	2	10994	23931.5
1529.4	1438.6	8	2	16245	14471.9
1529.7	128.0	8	2	25743	13531.8
1530.7	1464.7	8	2	11050	15147.5
1533.5	1482.6	8	2	16253	52732.6
1535.2	1337.9	8	2	16259	5938.0
1538.7	366.7	8	2	11119	23632.8
1538.5	1745.7	8	2	26237	4826.9
1539.3	1429.2	8	2	3222	8006.6
1538.8	1906.1	8	2	16257	21787.3
1539.4	840.3	8	2	3194	13851.1
1539.0	1185.3	8	2	16266	37590.6
1542.8	1616.3	8	2	16254	5927.0
1541.8	1946.6	8	2	11139	12270.5
1542.6	1460.2	8	2	11104	21159.8
1542.0	1662.5	8	2	11129	29025.0
1544.4	21.8	8	2	11140	13661.1
1543.4	518.7	8	2	16280	23968.1
1545.7	452.5	8	2	11166	9009.2
1545.7	840.0	8	2	11190	9005.2
1547.2	1522.5	8	2	11163	18870.5
1546.8	1589.4	8	2	11152	15486.5
1550.4	47.2	8	2	11198	17866.3
1551.2	1606.9	8	2	11195	9180.5
1555.2	1885.9	8	2	11213	6980.7
1552.8	1704.0	8	2	11196	22674.1
1555.9	1145.0	8	2	16308	25736.4
1556.7	381.4	8	2	3261	13350.2
1557.5	621.5	8	2	11233	58889.1
1556.6	1107.1	8	2	16298	16994.7
1555.7	1512.7	8	2	11228	40290.6
1559.6	59.0	8	2	16296	13586.0
1559.6	405.6	8	2	11249	29199.4
1562.4	828.5	8	2	11239	6832.4
1563.6	315.4	8	2	11269	28254.8
1564.6	671.2	8	2	11270	8517.0
1566.4	754.8	8	2	16312	8809.4
1569.6	1819.1	8	2	26246	51671.0
1571.5	1622.1	8	2	16322	19270.0
1573.1	916.3	8	2	16342	12218.8
1579.0	873.1	8	2	11363	36969.1
1580.7	1441.6	8	2	11332	18482.7
1580.9	567.5	8	2	25772	11463.8
1582.3	987.4	8	2	11367	47269.6
1582.2	369.2	8	2	11359	9000.2
1582.6	1919.0	8	2	16358	49236.8
1584.1	1421.0	8	2	11405	40504.0
1585.1	1230.2	8	2	11417	13121.3
1587.0	1465.7	8	2	16357	14908.8
1589.3	1287.2	8	2	16364	19848.4
1595.8	579.2	8	2	3377	4800.5
1593.5	1622.3	8	2	16366	12393.5
1600.5	1808.7	8	2	11594	4622.0
1602.2	1661.3	8	2	11495	25640.5
1602.8	1817.1	8	2	16375	33272.0
1603.8	483.5	8	2	16390	20712.3
1604.5	1638.1	8	2	11552	22849.8
1605.1	1797.8	8	2	16380	21437.3
1607.0	377.3	8	2	11508	11603.3
1605.8	421.2	8	2	25828	30535.6
1606.9	1465.5	8	2	3410	7706.5
1609.0	1777.0	8	2	16394	89529.6
1609.4	430.0	8	2	11554	14569.2
1610.2	702.5	8	2	11567	27440.0
1609.9	1454.1	8	2	11566	22348.0
1610.9	1800.8	8	2	16395	7928.1
1611.4	1735.1	8	2	16393	17854.2
1613.7	1447.2	8	2	11566	10420.3
1615.3	926.0	8	2	3436	4418.1
1618.0	1628.1	8	2	11597	16535.1
1621.6	574.6	8	2	25838	12112.1
1620.3	1847.9	8	2	16415	9831.6
1622.5	1067.8	8	2	16416	17906.7
1626.4	1507.8	8	2	11677	25367.6
1627.6	1000.5	8	2	11688	21924.6
1627.7	1514.6	8	2	19924	22658.6
1629.0	2007.7	8	2	16417	40917.0
1628.6	349.1	8	2	11684	8994.9
1628.9	359.8	8	2	11649	12995.0
1628.0	828.1	8	2	11673	11838.2
1631.8	183.9	8	2	11718	25045.2
1631.8	327.4	8	2	16431	32377.5
1630.7	456.1	8	2	11712	21248.1
1632.2	340.4	8	2	11704	37245.4
1632.1	1722.2	8	2	16426	16113.5
1633.8	178.3	8	2	11718	18437.5
1636.0	590.4	8	2	11732	19543.6
1632.5	1326.9	8	2	16438	32473.1
1634.9	2003.3	8	2	11729	13023.5
1639.5	1134.9	8	2	11763	16645.4
1643.3	1418.5	8	2	11757	18258.5
1643.9	1517.1	8	2	16455	42821.3
1645.4	1020.8	8	2	11787	11232.1
1648.0	632.3	8	2	11791	14200.8
1645.4	660.0	8	2	11809	25576.2
1647.4	1669.7	8	2	11821	12228.3
1648.3	1330.0	8	2	11845	24646.4
1648.3	1747.4	8	2	11814	11575.1
1650.8	380.6	8	2	11807	17744.7
1651.4	1761.4	8	2	16472	38555.1
1651.0	1771.8	8	2	16462	11048.0
1654.0	754.7	8	2	25870	10790.5
1655.9	744.8	8	2	16474	13007.4
1657.2	1097.4	8	2	3527	10364.5
1656.8	1642.8	8	2	11884	12939.0
1658.8	1598.7	8	2	11874	8475.9
1658.2	362.9	8	2	18481	16111.0
1659.6	443.9	8	2	3544	8547.2
1661.8	296.5	8	2	11932	10507.6
1661.2	1286.1	8	2	16492	9084.6
1663.3	283.5	8	2	11923	26114.4
1663.8	353.3	8	2	11939	21179.8
1664.6	929.9	8	2	11926	8630.6
1664.7	1114.3	8	2	11956	34892.8
1667.5	324.3	8	2	16502	14679.9
1669.2	1485.0	8	2	3564	9346.9
1671.1	1800.8	8	2	16504	36802.8
1673.1	1441.8	8	2	16509	13045.5
1676.8	1685.3	8	2	18502	14945.3
1677.6	1634.6	8	2	11982	19281.8
1678.3	1134.6	8	2	16510	16792.8
1678.7	92.9	8	2	12063	11345.6
1678.6	1035.7	8	2	11969	26800.0
1678.7	1731.3	8	2	16518	21096.8
1680.3	359.7	8	2	12047	14931.5
1680.7	366.8	8	2	12047	8426.3
1681.7	405.2	8	2	12074	16352.5
1682.7	1127.3	8	2	16519	23436.7
1683.1	1278.3	8	2	16525	30625.0
1684.3	1689.1	8	2	12070	18756.8
1686.0	2012.6	8	2	12083	11652.6
1685.9	1732.9	8	2	16526	21281.7
1688.0	664.6	8	2	12075	25227.3
1687.1	742.8	8	2	12085	21237.1
1693.0	1633.5	8	2	12151	14593.9
1694.0	1269.6	8	2	12092	10050.2
1695.0	489.9	8	2	26290	11724.4
1694.0	570.4	8	2	16537	17760.3
1695.5	1361.6	8	2	16534	25715.1
1696.5	82.4	8	2	12184	16319.0
1695.8	280.1	8	2	12144	5613.0
1695.3	764.8	8	2	12169	17266.0
1697.4	1491.7	8	2	12110	10922.8
1697.2	1355.8	8	2	12194	23171.1
1697.3	1628.9	8	2	12151	18767.4
1699.5	566.7	8	2	16558	8911.8
1701.6	1815.0	8	2	16566	25900.6
1703.3	363.8	8	2	12160	17809.5
1702.3	935.3	8	2	16570	25216.9
1702.7	83.2	8	2	16564	9233.0
1702.2	1464.0	8	2	12239	8392.6
1704.0	472.9	8	2	3603	17642.0
1705.3	939.9	8	2	16570	17256.1
1705.0	1522.7	8	2	12226	10729.0
1705.0	574.4	8	2	12229	19842.3
1707.8	1625.1	8	2	12241	16402.1
1708.1	1244.0	8	2	12275	20540.6
1708.7	1676.5	8	2	12271	10867.8
1708.1	672.0	8	2	12225	8673.8
1714.4	1321.5	8	2	12278	6220.9
1712.9	332.8	8	2	16582	14998.2
1712.5	543.4	8	2	12290	11344.6
1712.1	946.5	8	2	12321	9304.8
1711.7	1423.0	8	2	12319	20847.6
1713.3	1947.2	8	2	16585	18970.3
1715.4	643.4	8	2	12311	15876.1
1714.9	686.0	8	2	12334	10539.2
1718.9	461.4	8	2	12309	26914.9
1720.7	1782.4	8	2	16601	40376.0
1721.1	1370.3	8	2	12353	22601.6
1725.1	90.2	8	2	12332	5045.8
1725.6	1657.7	8	2	16589	21554.5
1728.1	428.6	8	2	26571	13607.8
1728.9	652.7	8	2	3619	11172.5
1728.7	1534.1	8	2	12436	16593.5
1729.9	103.1	8	2	12396	19450.0
1730.4	1526.3	8	2	12409	10285.0
1730.1	1724.7	8	2	16624	11395.7
1732.3	445.3	8	2	12390	11835.7
1730.3	645.4	8	2	12426	19504.3
1734.6	525.3	8	2	12413	13537.3
1733.2	773.7	8	2	12469	15028.7
1733.3	1707.1	8	2	12382	5425.7
1735.3	566.8	8	2	12456	8678.3
1735.6	1519.0	8	2	12472	17844.3
1737.8	1824.2	8	2	12476	3855.2
1735.7	1695.8	8	2	16626	25305.6
1740.3	478.3	8	2	3635	9483.4
1737.5	1049.9	8	2	16619	18692.2
1738.9	1275.5	8	2	12494	14527.0
1737.5	1459.0	8	2	12471	6659.6
1739.5	1676.2	8	2	12484	9239.9
1738.9	1326.7	8	2	12483	24110.4
1742.0	672.0	8	2	12468	20477.2
1742.1	1409.9	8	2	16643	11694.0
1744.0	1483.4	8	2	3651	27023.1
1743.2	1842.4	8	2	26296	22994.6
1743.2	2034.1	8	2	12504	29170.0
1743.4	749.7	8	2	12487	9768.6
1747.2	539.1	8	2	12497	8449.2
1747.6	468.6	8	2	12506	14114.7
1747.9	1784.3	8	2	12548	16274.8
1748.3	1293.8	8	2	3640	18787.2
1750.9	1706.4	8	2	12564	18742.6
1751.6	667.9	8	2	12572	16237.1
1752.2	1807.0	8	2	12597	16092.6
1753.0	1815.4	8	2	12598	15486.5
1753.5	1598.3	8	2	16653	37542.7
1754.1	1067.8	8	2	18582	10933.7
1754.0	1660.1	8	2	16660	22582.7
1755.2	1839.0	8	2	12599	10797.9
1756.9	1644.9	8	2	12595	14478.4
1758.7	1388.9	8	2	12620	30941.7
1760.2	775.6	8	2	12625	18644.2
1762.5	1118.7	8	2	12539	20436.9
1762.1	111.1	8	2	12650	7361.7
1763.4	691.3	8	2	3664	16723.0
1762.6	1020.9	8	2	3669	14031.3
1765.5	420.9	8	2	12666	9146.4
1764.6	1089.2	8	2	12627	20722.3
1766.8	432.1	8	2	12682	15257.5
1766.8	605.6	8	2	26301	16367.9
1767.7	782.6	8	2	12683	8441.1
1770.5	875.2	8	2	12692	15224.5
1771.1	1082.2	8	2	12675	10433.0
1773.6	115.6	8	2	16692	10707.3
1774.1	1033.8	8	2	12727	5405.4
1773.2	1658.5	8	2	16677	13737.8
1773.5	1863.5	8	2	12720	20266.9
1774.0	1932.2	8	2	16691	27926.5
1775.0	223.2	8	2	12739	28825.6
1775.4	810.8	8	2	12749	9897.0
1775.9	1418.9	8	2	12729	7947.5
1775.8	1800.6	8	2	12718	26453.3
1778.6	1069.7	8	2	12750	7958.1
1775.4	1640.9	8	2	12737	12232.5
1778.3	438.0	8	2	16705	19114.5
1781.3	1441.5	8	2	12756	18071.3
1782.2	819.7	8	2	12779	13905.7
1781.0	1512.0	8	2	12782	17889.6
1783.0	1705.0	8	2	12805	37995.9
1781.6	1941.8	8	2	12776	10711.3
1780.9	1956.3	8	2	16716	19909.7
1782.5	217.5	8	2	12739	16869.3
1782.6	1045.6	8	2	25949	9027.1
1785.4	1400.7	8	2	12744	30075.0
1786.5	1245.0	8	2	12773	11273.5
1786.1	1964.9	8	2	26304	34167.6
1787.9	1540.8	8	2	12851	7269.1
1790.7	1724.5	8	2	20068	25778.8
1790.1	1493.0	8	2	12842	24002.0
1791.0	1759.7	8	2	12862	17048.3
1792.3	1826.8	8	2	12863	7316.7
1792.7	1045.3	8	2	12871	7739.6
1794.7	112.1	8	2	12893	9895.4
1793.7	1436.5	8	2	12850	39757.1
1794.8	1881.2	8	2	16746	32830.9
1795.9	345.9	8	2	12827	9116.4
1795.8	514.6	8	2	12895	48619.7
1796.9	802.9	8	2	12879	10050.1
1799.3	1768.8	8	2	12899	10445.0
1800.0	936.5	8	2	16743	8654.2
1801.7	199.8	8	2	16752	18868.4
1803.0	731.2	8	2	12930	20314.5
1803.9	246.9	8	2	12915	25994.1
1802.1	1440.2	8	2	16751	25688.5
1802.6	1654.6	8	2	12937	8285.9
1802.0	1916.7	8	2	16757	21637.2
1804.9	1521.0	8	2	16761	12938.6
1804.9	1906.8	8	2	16754	11055.1
1803.6	1923.5	8	2	13010	16931.4
1805.4	1499.8	8	2	12963	19792.0
1807.6	1786.3	8	2	12904	15302.2
1809.6	566.9	8	2	12978	9922.6
1809.2	1508.3	8	2	12964	4647.2
1809.5	1868.7	8	2	12965	24862.9
1810.0	587.9	8	2	16765	18441.3
1810.5	920.0	8	2	12979	26349.2
1810.9	1839.0	8	2	16776	14914.5
1811.8	1103.6	8	2	12986	28195.0
1812.4	166.0	8	2	16777	39154.9
1811.9	1729.8	8	2	16775	15937.6
1813.6	1561.7	8	2	12953	36486.3
1813.8	1653.8	8	2	13024	17438.7
1812.8	1933.0	8	2	13010	44561.4
1813.7	792.6	8	2	16780	23385.7
1814.4	1384.5	8	2	12910	19636.7
1814.4	1397.9	8	2	16784	19030.4
1817.0	1012.7	8	2	13026	11629.7
1819.8	282.6	8	2	16791	12954.0
1818.0	1406.6	8	2	16784	10393.0
1820.2	1869.1	8	2	16795	20125.3
1822.1	731.4	8	2	13045	21657.6
1821.5	1071.4	8	2	13049	8733.8
1824.6	1392.8	8	2	16792	12601.6
1823.7	759.3	8	2	13013	15307.8
1823.3	950.5	8	2	13048	8727.1
1824.7	1733.3	8	2	13075	9117.4
1828.4	386.0	8	2	16804	22168.6
1827.7	1642.8	8	2	13071	9664.5
1829.0	147.1	8	2	13096	38232.4
1828.5	379.7	8	2	13098	8993.3
1830.0	724.7	8	2	13090	9957.3
1831.7	1727.9	8	2	13075	12635.9
1830.8	1759.3	8	2	18647	27335.8
1834.0	1885.3	8	2	16813	24485.0
1835.7	1191.5	8	2	16817	23801.5
1836.4	1615.9	8	2	13181	20386.9
1837.3	565.9	8	2	13127	14655.5
1838.1	472.6	8	2	13162	16514.0
1838.8	591.6	8	2	16827	8659.3
1843.2	481.0	8	2	13171	7835.2
1844.9	511.4	8	2	13163	19803.2
1845.0	700.2	8	2	13173	25153.4
1843.4	974.5	8	2	16830	3716.7
1843.3	1923.7	8	2	13161	22477.5
1844.3	1756.5	8	2	13129	22609.3
1845.7	579.5	8	2	13192	11034.9
1845.8	1028.4	8	2	13186	19392.7
1847.0	771.0	8	2	13194	14840.3
1847.5	1035.3	8	2	13186	24971.0
1850.0	1454.9	8	2	16822	14429.0
1850.0	740.4	8	2	13193	27813.5
1850.9	1764.2	8	2	13220	35104.1
1852.4	578.9	8	2	13192	14410.4
1853.0	1658.6	8	2	13176	32311.0
1853.9	1118.7	8	2	16857	8787.0
1855.2	785.0	8	2	13205	35968.2
1855.3	790.7	8	2	13224	44281.3
1854.8	1724.1	8	2	26314	26054.6
1857.4	1732.4	8	2	16862	13900.0
1860.8	1182.2	8	2	13233	7672.0
1863.3	1637.7	8	2	16870	19965.7
1864.9	1718.1	8	2	13260	15000.2
1865.5	18.7	8	2	16867	12178.0
1868.2	728.8	8	2	13277	14717.7
1868.3	509.1	8	2	13287	12971.6
1867.0	1676.2	8	2	26457	22440.7
1869.9	959.7	8	2	13295	8902.4
1870.5	1929.7	8	2	16873	18952.1
1871.0	1765.2	8	2	13307	30693.8
1872.9	1626.9	8	2	16870	19737.6
1876.1	575.0	8	2	13270	29156.3
1877.1	23.9	8	2	16893	34505.2
1876.4	730.0	8	2	13293	19746.6
1878.0	1650.2	8	2	13315	30320.5
1878.9	798.5	8	2	25980	23996.7
1881.6	1926.2	8	2	16890	15763.8
1881.9	484.4	8	2	16906	9944.8
1886.2	736.9	8	2	13333	21569.5
1887.9	774.3	8	2	16908	14444.4
1887.5	1004.6	8	2	13346	22706.8
1887.7	999.1	8	2	13346	14368.7
1892.3	384.9	8	2	13331	11980.3
1896.0	500.8	8	2	16923	15912.6
1896.2	1918.1	8	2	16933	6928.1
1899.9	317.1	8	2	16936	14597.6
1899.0	1075.9	8	2	16938	4396.9
1900.0	575.5	8	2	13364	10366.3
1903.7	547.0	8	2	16940	13943.9
1905.4	337.0	8	2	13398	26799.9
1905.8	400.7	8	2	13394	11005.9
1905.0	423.3	8	2	13399	30579.8
1906.2	1772.0	8	2	16930	11064.0
1909.4	306.0	8	2	16959	21552.6
1908.0	331.2	8	2	13398	15726.9
1909.5	1168.0	8	2	13383	8865.6
1909.5	911.7	8	2	16951	17799.4
1910.3	1633.0	8	2	13421	12639.0
1911.1	512.2	8	2	13400	9942.6
1910.5	753.5	8	2	13407	21590.1
1913.5	382.2	8	2	13424	36559.7
1911.4	711.0	8	2	16961	35471.0
1913.8	986.7	8	2	13430	9924.2
1914.1	1377.2	8	2	13427	11079.4
1915.3	413.0	8	2	16963	24298.8
1916.2	392.0	8	2	16962	14870.5
1917.9	437.7	8	2	16970	20208.7
1917.6	471.4	8	2	3769	17061.8
1919.0	310.8	8	2	16959	20434.2
1919.3	1083.8	8	2	13401	7661.5
1922.3	1014.4	8	2	13474	20815.1
1924.3	894.1	8	2	13451	18827.4
1924.6	709.4	8	2	13445	8801.5
1926.4	1021.5	8	2	13474	10368.8
1928.4	734.9	8	2	13484	28490.4
1930.5	909.3	8	2	13506	8443.8
1934.6	924.6	8	2	13488	44174.0
1936.1	1609.0	8	2	13477	17356.0
1944.0	896.9	8	2	13559	16347.9
1943.9	1083.4	8	2	13565	31092.9
1943.8	1609.3	8	2	13567	14695.5
1946.5	500.1	8	2	13575	18255.0
1945.4	1027.8	8	2	16990	36260.9
1947.7	1799.1	8	2	13578	9401.5
1949.6	483.3	8	2	13583	13160.4
1951.1	1601.3	8	2	17019	25983.4
1954.0	679.7	8	2	17024	13926.2
1954.2	545.4	8	2	13600	20314.3
1953.6	891.8	8	2	17032	31119.1
1954.2	385.0	8	2	17028	37748.1
1961.0	702.4	8	2	17026	12033.0
1961.0	777.1	8	2	18714	18675.8
1963.3	360.8	8	2	13626	24179.2
1963.8	1398.5	8	2	13637	24769.5
1963.6	2005.9	8	2	13631	8062.1
1965.6	756.1	8	2	13635	12351.6
1970.1	501.6	8	2	13657	20372.1
1967.9	800.6	8	2	17042	10332.4
1967.7	1689.8	8	2	13607	11650.0
1967.6	1402.9	8	2	13637	16226.3
1971.0	1048.5	8	2	17045	15387.1
1971.1	1538.2	8	2	13659	28410.1
1974.7	1791.1	8	2	17055	19338.5
1976.6	60.6	8	2	26322	9525.9
1977.5	764.8	8	2	17053	33433.2
1977.5	1454.8	8	2	13663	18797.1
1980.9	526.3	8	2	13676	17257.3
1979.2	557.6	8	2	17063	25662.1
1979.0	1223.0	8	2	13668	40897.7
1982.4	356.0	8	2	13671	16419.9
1981.1	1461.9	8	2	13682	8120.8
1983.0	1376.5	8	2	17069	17859.5
1986.1	588.7	8	2	13689	18604.7
1990.1	505.6	8	2	26005	15121.7
1988.4	848.8	8	2	17081	7651.8
1987.3	1395.8	8	2	13697	15554.5
1989.7	557.0	8	2	13679	13696.0
1991.4	627.5	8	2	17077	28903.2
1993.5	497.1	8	2	13720	14725.6
1995.1	1186.1	8	2	13738	11616.6
1992.6	1365.9	8	2	13708	14051.7
1996.3	185.2	8	2	26010	13497.7
1997.1	897.0	8	2	17090	17868.4
1997.2	1950.3	8	2	13719	15301.5
1999.2	1191.8	8	2	13738	22938.7
2004.0	1299.6	8	2	13774	16526.4
2003.2	606.9	8	2	13757	13479.3
2003.0	1351.6	8	2	13746	11818.7
2002.1	1463.4	8	2	13764	9805.4
2002.8	1229.7	8	2	13760	10358.6
2004.0	1965.7	8	2	17093	16188.2
2006.5	523.0	8	2	13782	36118.0
2005.6	890.3	8	2	17097	17970.7
2006.6	66.4	8	2	17100	21417.4
2005.6	1332.8	8	2	17102	15182.4
2007.0	1438.6	8	2	13780	44139.3
2009.4	155.8	8	2	13791	14237.1
2011.9	111.0	8	2	13785	38065.1
2012.7	1472.0	8	2	17106	47778.8
2013.4	354.4	8	2	13795	15080.9
2014.6	911.4	8	2	13811	14783.7
2016.6	992.0	8	2	13779	39449.7
2016.0	1263.3	8	2	13800	12522.6
2017.5	502.1	8	2	13804	30456.0
2021.3	1970.2	8	2	17120	20160.7
2021.0	1275.5	8	2	13817	24716.4
2024.3	914.3	8	2	13811	7844.8
2026.1	1960.1	8	2	13831	25892.8
2024.1	1513.1	8	2	13834	42935.1
2028.3	101.9	8	2	13833	26099.5
2028.4	112.1	8	2	13833	25575.3
2034.2	488.8	8	2	17131	9940.7
2032.1	505.5	8	2	13830	32236.4
2035.8	1517.8	8	2	17129	19936.8
2035.4	62.0	8	2	13853	14410.0
2037.9	1586.7	8	2	13849	16045.6
2037.0	83.2	8	2	17132	44024.4
2039.1	202.2	8	2	13848	23951.6
2039.9	937.8	8	2	13843	15006.7
2041.9	916.0	8	2	13852	14851.2
2042.0	178.7	8	2	17143	14045.7
2044.1	492.6	8	2	17131	28704.2
3.0	1949.0	8	2	13877	12660.8
6.7	1274.5	8	2	13878	4447.9
7.3	1165.0	8	2	13882	5820.5
7.0	1955.2	8	2	13885	20752.1
10.2	1457.2	8	2	3820	6738.8
9.5	1792.9	8	2	3812	10191.0
10.5	1505.4	8	2	3809	5553.3
11.6	934.1	8	2	13891	8157.2
13.0	1798.9	8	2	13898	33900.6
12.4	1268.0	8	2	3826	6294.9
14.1	943.2	8	2	3830	19532.2
13.8	1417.4	8	2	3816	2707.2
16.9	710.8	8	2	3840	7412.6
18.7	1451.2	8	2	3851	19270.6
21.8	1802.9	8	2	13898	12011.5
23.1	1520.7	8	2	3857	7039.6
25.8	1624.7	8	2	3846	9862.9
27.6	890.2	8	2	3844	6573.5
27.8	1867.8	8	2	13907	8976.2
29.0	980.6	8	2	3861	14571.2
30.7	1656.9	8	2	17164	11395.4
33.0	660.6	8	2	13917	11240.9
31.8	1824.9	8	2	3882	4264.4
34.0	829.3	8	2	3899	10406.0
36.2	712.8	8	2	3870	10207.0
36.7	1643.3	8	2	13926	24673.9
36.8	588.5	8	2	17172	13685.9
38.0	720.5	8	2	3876	6859.3
38.4	292.2	8	2	13930	25085.5
38.6	1603.5	8	2	3906	9087.6
38.1	1783.6	8	2	3917	7693.2
41.0	1227.0	8	2	3902	28503.6
39.9	1509.4	8	2	3904	20005.4
41.3	162.8	8	2	3919	35746.3
41.3	1183.1	8	2	13934	13778.1
41.2	1796.0	8	2	13927	14193.1
42.3	393.9	8	2	3909	4178.3
42.4	728.0	8	2	3913	59235.3
41.5	1283.0	8	2	13936	61358.1
42.6	918.6	8	2	3893	2784.7
43.0	13.0	8	2	3918	14259.6
47.9	803.2	8	2	3922	9759.1
47.4	940.0	8	2	3933	10604.9
49.3	1199.0	8	2	13947	21417.6
49.3	1575.0	8	2	3936	18161.1
50.5	815.3	8	2	3927	3349.6
51.0	1793.9	8	2	3967	27971.0
53.0	135.1	8	2	3971	32055.8
51.4	741.0	8	2	3921	10637.3
53.0	946.5	8	2	3953	12183.1
52.7	1845.8	8	2	13954	18610.3
55.5	766.6	8	2	3962	10280.0
58.1	792.4	8	2	13961	17995.8
59.7	1384.0	8	2	3985	18883.1
59.1	1507.4	8	2	3970	23171.5
60.9	1019.6	8	2	4000	5211.6
62.7	1402.2	8	2	4005	12874.6
63.8	1871.8	8	2	3980	5630.5
63.8	1809.3	8	2	3987	4810.7
65.1	20.2	8	2	13973	10440.1
67.1	1225.5	8	2	4004	7277.6
69.0	725.7	8	2	4002	2809.8
68.0	987.4	8	2	27	9265.2
69.2	761.9	8	2	13979	6183.9
71.0	1202.3	8	2	4021	5937.0
70.5	1282.0	8	2	4027	19217.1
74.1	1229.1	8	2	4019	6313.9
74.2	1333.9	8	2	4033	4399.6
75.1	1373.0	8	2	4022	10766.5
75.0	1637.7	8	2	13985	14945.7
78.0	948.6	8	2	4015	4976.1
76.9	1306.0	8	2	13983	9643.3
77.6	1407.2	8	2	4071	11998.8
79.1	88.0	8	2	13991	3881.4
81.7	909.6	8	2	4032	4240.8
81.5	855.0	8	2	4057	31068.6
83.7	1271.5	8	2	13989	8041.6
87.0	1190.9	8	2	4076	3953.4
89.3	757.7	8	2	4082	24815.3
90.3	1289.9	8	2	14008	6724.7
90.8	1865.7	8	2	4081	3437.9
92.4	708.3	8	2	4096	22346.6
93.2	888.3	8	2	4075	12714.3
92.7	1884.5	8	2	14014	5578.2
96.2	1484.0	8	2	4111	32974.7
98.5	1377.8	8	2	14018	11930.3
102.4	193.8	8	2	4122	4316.0
102.0	1840.0	8	2	4106	26529.6
103.7	360.7	8	2	14034	11007.1
103.6	44.7	8	2	4132	5632.7
103.9	219.9	8	2	14028	3698.3
105.8	999.8	8	2	4138	5483.0
106.0	1541.0	8	2	4142	5563.4
104.8	1680.9	8	2	4100	11868.1
105.9	183.5	8	2	4122	29332.5
106.0	1006.7	8	2	18766	13734.9
105.8	1152.0	8	2	4135	7345.6
108.0	992.4	8	2	4138	15283.4
107.1	1284.4	8	2	14047	5530.4
107.3	1513.9	8	2	4112	2459.6
108.8	174.8	8	2	4180	11169.2
107.9	1044.5	8	2	4134	6667.2
109.5	103.1	8	2	4154	3296.7
110.7	192.8	8	2	14056	6501.5
110.2	1844.0	8	2	14045	12865.5
113.2	1082.4	8	2	14039	7585.7
112.9	903.3	8	2	4152	5536.3
111.9	223.6	8	2	17218	14075.2
112.9	956.7	8	2	4149	7694.6
113.3	1142.5	8	2	24329	5858.5
114.1	894.6	8	2	4169	4721.8
115.2	1242.3	8	2	4146	7004.6
116.6	187.8	8	2	14056	7592.5
117.6	1506.5	8	2	14065	9456.1
118.4	157.7	8	2	4179	4864.4
120.4	1123.2	8	2	4184	10158.2
121.7	206.8	8	2	4202	11230.0
120.7	2038.8	8	2	4188	3967.5
123.5	951.2	8	2	4196	5731.3
124.7	989.4	8	2	4193	4619.9
126.0	1130.9	8	2	4214	5143.0
125.1	1476.5	8	2	4251	5468.5
125.9	2024.0	8	2	14085	10986.8
128.0	13.0	8	2	4207	4710.7
129.5	1241.6	8	2	4218	9351.2
129.0	1326.4	8	2	4238	25007.3
129.3	1545.0	8	2	14082	6118.2
130.7	1046.3	8	2	4246	7511.1
130.4	1525.3	8	2	25036	17432.6
131.0	984.6	8	2	4245	12668.8
132.4	1409.8	8	2	4298	12396.6
136.3	736.8	8	2	4261	10239.8
136.3	1340.5	8	2	4239	13831.2
138.0	1555.5	8	2	25043	14032.7
137.9	1307.7	8	2	4289	2755.6
140.3	245.7	8	2	14113	4247.9
140.6	1040.1	8	2	4246	5759.2
139.6	1360.5	8	2	4272	5807.1
141.2	184.1	8	2	14104	5834.7
141.2	256.7	8	2	4267	14562.2
142.2	1674.3	8	2	4300	7187.5
142.6	1869.0	8	2	4295	7396.6
144.7	470.0	8	2	4241	15634.9
143.5	1764.1	8	2	4305	15082.1
144.8	1351.8	8	2	4303	3809.3
145.2	1415.0	8	2	4298	4356.7
146.0	552.5	8	2	4268	26421.7
145.1	1393.3	8	2	4257	5087.6
151.0	77.4	8	2	14132	19463.4
151.8	120.0	8	2	14122	6860.1
152.4	176.2	8	2	4360	17503.9
152.3	1970.0	8	2	14109	10343.3
153.1	37.3	8	2	14131	5371.9
153.1	256.1	8	2	4357	11852.1
153.3	1770.0	8	2	4359	15466.3
154.0	542.3	8	2	4327	13427.3
155.0	505.6	8	2	25050	6131.8
155.5	658.0	8	2	14150	21962.9
156.0	2005.0	8	2	14155	12616.3
156.5	197.8	8	2	14141	7075.1
157.3	1559.4	8	2	14157	3754.3
157.4	846.7	8	2	4370	7595.1
158.3	1524.3	8	2	4376	21800.9
158.7	1760.3	8	2	4390	45005.1
158.6	568.2	8	2	61	5545.7
159.6	160.7	8	2	14153	14733.1
161.1	814.0	8	2	14163	6781.1
161.5	86.3	8	2	14173	5441.4
163.4	1221.6	8	2	4428	3285.8
165.0	1670.1	8	2	4398	7933.6
165.5	1876.7	8	2	4391	2931.4
166.5	1359.5	8	2	4429	3435.3
168.4	1264.0	8	2	76	3557.5
170.0	134.0	8	2	14166	10007.7
169.9	263.9	8	2	14174	6571.5
170.6	269.0	8	2	14174	4345.1
170.8	944.0	8	2	14190	36363.5
172.1	1603.6	8	2	4467	11462.6
174.1	1126.9	8	2	4484	11983.2
177.7	1057.4	8	2	78	9426.4
177.6	1586.9	8	2	4467	9564.7
178.0	849.8	8	2	4482	8306.8
178.4	1352.1	8	2	4512	2871.3
179.9	1021.0	8	2	4477	5117.1
181.0	962.7	8	2	4505	30686.9
181.1	1774.5	8	2	99	4251.4
182.6	197.3	8	2	4524	8643.0
182.9	1146.3	8	2	4511	16876.0
183.0	1255.1	8	2	4507	3059.0
185.0	1283.8	8	2	4540	9169.2
185.2	114.0	8	2	4515	14024.5
185.4	1709.1	8	2	14211	4169.5
185.8	1088.5	8	2	4527	2263.7
186.2	156.8	8	2	4529	8831.3
187.6	1150.6	8	2	25061	12285.9
187.1	1786.6	8	2	25063	27726.2
188.2	11.9	8	2	14235	3305.6
188.4	1573.7	8	2	14215	5247.2
189.5	1364.9	8	2	4541	29035.0
192.3	1115.6	8	2	4582	5770.5
191.2	1647.4	8	2	4547	13589.1
192.2	207.0	8	2	25070	12903.9
193.1	1654.8	8	2	14241	7324.8
194.3	107.5	8	2	14251	2168.1
194.4	581.0	8	2	4587	4571.5
195.3	409.1	8	2	4586	16366.7
194.5	1396.8	8	2	4577	17277.8
194.7	1425.0	8	2	14264	5871.0
194.7	1566.6	8	2	4598	13737.8
196.8	82.9	8	2	14244	14486.9
198.5	355.0	8	2	4596	9382.7
199.2	1421.9	8	2	14264	3729.8
202.2	940.7	8	2	14276	28099.0
201.2	1444.3	8	2	4602	24132.5
201.7	1902.0	8	2	4618	9066.0
202.1	1562.4	8	2	4598	7356.5
202.2	1670.2	8	2	4631	24637.3
201.2	1414.2	8	2	14264	3406.7
203.9	1106.4	8	2	4614	7946.4
206.0	150.3	8	2	14281	3444.2
205.7	920.2	8	2	4634	7074.9
205.3	1025.0	8	2	14283	2679.1
208.7	1226.8	8	2	4705	21908.1
209.7	1656.5	8	2	4681	2820.2
209.9	349.3	8	2	4668	6845.2
214.2	1361.3	8	2	4676	17011.8
215.5	12.6	8	2	4723	6392.8
215.9	162.6	8	2	4636	14092.0
218.2	937.9	8	2	4748	15466.8
217.2	1566.0	8	2	14297	27710.7
218.6	581.6	8	2	4724	26491.5
218.9	913.0	8	2	4737	15679.7
218.8	16.7	8	2	4723	5584.2
219.1	969.9	8	2	14319	4587.9
221.3	1172.8	8	2	4744	4117.7
222.7	410.3	8	2	14337	8014.2
221.2	2023.0	8	2	14336	12719.4
225.0	599.4	8	2	4785	21509.2
224.2	1005.3	8	2	25085	21324.9
226.4	435.0	8	2	4804	5928.8
226.3	1644.3	8	2	4807	2653.3
227.6	196.1	8	2	14339	7268.0
227.8	1182.6	8	2	24354	12970.3
228.1	127.0	8	2	4830	5942.9
228.4	212.8	8	2	4777	6485.6
228.2	1668.3	8	2	4816	3801.4
229.8	815.5	8	2	4805	12140.9
230.0	1697.9	8	2	24360	12372.8
230.7	430.0	8	2	4804	5591.7
230.7	1200.9	8	2	4828	15590.1
230.1	1484.7	8	2	14340	10126.6
231.2	1090.3	8	2	4812	21085.1
232.0	1241.4	8	2	4841	8687.8
232.6	1723.1	8	2	4792	10745.9
235.3	1498.2	8	2	14373	9009.1
235.2	1996.9	8	2	4802	3951.5
235.4	210.6	8	2	4838	13614.1
236.6	416.8	8	2	14371	4750.0
237.9	423.6	8	2	14371	15431.7
237.2	1613.3	8	2	14383	10421.1
237.8	21.5	8	2	14379	5424.6
238.1	1109.2	8	2	4874	10618.1
239.6	1155.6	8	2	152	17820.1
240.3	1742.9	8	2	4821	5911.1
240.3	1134.3	8	2	25093	24072.1
241.5	1935.5	8	2	14391	9005.5
241.5	2019.6	8	2	14378	7820.0
241.8	181.8	8	2	4960	5642.1
242.0	1286.4	8	2	4906	15873.6
243.7	994.7	8	2	4876	4842.1
244.6	1069.7	8	2	14392	8074.8
243.7	1496.3	8	2	4908	9999.4
245.7	133.4	8	2	4923	6619.3
244.6	1013.7	8	2	14395	8894.0
246.9	1359.3	8	2	4919	6492.6
246.4	1407.9	8	2	4927	47638.3
247.8	1883.1	8	2	14402	19845.6
247.0	1892.2	8	2	4889	37090.8
248.1	1986.3	8	2	4941	16511.7
251.3	173.5	8	2	4890	5056.8
249.3	808.5	8	2	4911	7899.5
248.0	1921.1	8	2	4921	8231.4
248.9	771.1	8	2	4944	8217.3
251.8	1977.8	8	2	17359	11686.5
252.9	1629.0	8	2	4958	29538.3
252.0	1715.2	8	2	14400	17864.9
256.4	473.3	8	2	14425	14746.4
258.0	1662.2	8	2	4971	3392.8
257.1	1977.0	8	2	17359	4682.9
257.2	1213.5	8	2	4995	9335.4
259.4	1900.6	8	2	5008	4937.9
259.9	1925.1	8	2	4921	12340.7
260.8	380.0	8	2	5012	12249.4
259.7	970.6	8	2	4989	10116.7
259.9	1185.2	8	2	5017	3492.5
262.6	1260.0	8	2	5003	22734.9
261.0	1426.9	8	2	5010	21990.5
262.4	414.0	8	2	14439	6031.0
262.2	466.0	8	2	5002	10887.6
262.9	149.7	8	2	14426	5671.6
262.9	1580.4	8	2	5014	6324.5
263.7	1688.0	8	2	5029	4689.5
263.7	613.7	8	2	14443	4611.8
265.0	900.2	8	2	172	15452.1
266.9	2010.0	8	2	14449	11123.5
267.0	818.8	8	2	25116	2611.0
267.1	1409.3	8	2	5020	13634.6
269.5	1634.0	8	2	14463	30034.9
271.3	1940.3	8	2	5063	4262.6
273.2	1276.9	8	2	181	7907.7
275.0	1867.8	8	2	5108	24906.1
273.7	135.6	8	2	5064	10879.3
274.6	836.5	8	2	14466	7962.7
276.9	1129.4	8	2	5111	14938.3
275.0	2017.8	8	2	14468	11415.4
277.1	11.1	8	2	14432	3519.8
276.1	1114.3	8	2	5096	9039.3
278.0	412.7	8	2	14464	17687.4
278.0	1718.8	8	2	5099	8436.5
281.2	912.4	8	2	196	11377.6
279.9	1984.6	8	2	5083	4258.3
280.8	1993.1	8	2	14479	9483.1
283.1	322.8	8	2	14483	11750.4
285.2	1447.0	8	2	14484	13407.8
286.0	53.7	8	2	14496	5556.9
287.2	1728.9	8	2	14495	14567.4
288.3	27.0	8	2	5174	22128.8
289.6	176.0	8	2	26467	10671.3
289.1	1468.8	8	2	14515	8903.0
288.6	1546.8	8	2	5163	7224.5
288.8	1987.3	8	2	14509	7821.8
290.8	1292.2	8	2	14517	8406.5
292.1	1386.0	8	2	5192	15424.0
291.8	1981.1	8	2	14509	3342.0
292.8	1143.6	8	2	5187	7767.2
293.1	1175.7	8	2	5161	8462.3
294.7	1249.3	8	2	5197	7718.0
294.7	1312.9	8	2	5171	22653.0
293.8	1949.0	8	2	5158	7445.4
295.1	199.1	8	2	14511	13225.4
295.3	1915.2	8	2	14508	4904.1
297.2	1450.7	8	2	14520	10503.9
295.2	1541.2	8	2	5162	13776.3
297.7	1484.1	8	2	5238	13123.7
298.9	35.4	8	2	5194	6008.8
298.2	655.1	8	2	5222	9538.7
298.8	1391.7	8	2	5192	21077.0
298.8	893.1	8	2	5231	8609.8
298.1	985.5	8	2	14530	30185.5
301.3	935.6	8	2	5244	4427.5
302.0	1233.6	8	2	5240	6436.8
301.6	322.9	8	2	5228	4571.2
305.9	1974.0	8	2	5245	10237.6
306.3	853.3	8	2	5278	4724.4
307.0	1524.9	8	2	232	13360.2
306.9	1754.9	8	2	5287	7165.4
308.0	931.7	8	2	5244	15883.5
311.3	157.9	8	2	5288	35292.1
312.6	109.2	8	2	14549	5741.2
311.9	1531.0	8	2	5306	7814.5
313.7	507.8	8	2	5296	6689.3
312.2	1474.0	8	2	5266	38600.4
314.9	132.5	8	2	5331	14629.1
315.0	853.7	8	2	5278	26453.0
316.4	1708.0	8	2	14561	5189.5
318.8	898.7	8	2	5337	5783.2
319.7	116.9	8	2	5309	2307.8
320.6	1758.0	8	2	5342	4251.8
321.1	1145.9	8	2	5317	16900.2
323.5	935.0	8	2	5363	5559.5
325.5	1461.8	8	2	5352	16735.0
326.5	140.4	8	2	5343	5996.0
329.0	1559.8	8	2	14581	7469.3
329.1	1071.0	8	2	5365	7706.3
329.8	1683.0	8	2	14589	5524.7
331.0	1470.6	8	2	5389	10581.3
330.8	1550.8	8	2	14592	12928.3
332.1	1901.0	8	2	25169	5298.8
333.1	468.3	8	2	5373	6379.0
333.9	1379.8	8	2	5417	36356.3
333.7	788.7	8	2	5410	6207.4
334.8	827.8	8	2	5430	6830.5
336.6	51.9	8	2	14594	12029.3
337.1	914.4	8	2	5415	3130.2
336.6	1416.3	8	2	282	5759.8
336.5	1544.9	8	2	5424	2461.3
338.2	150.0	8	2	25170	6696.8
343.6	645.9	8	2	5456	6801.2
343.1	1353.3	8	2	14604	20047.0
342.4	1662.6	8	2	5441	2484.4
343.5	1080.1	8	2	5460	5893.1
346.8	819.1	8	2	5479	3075.3
348.9	1436.8	8	2	5492	14525.1
349.4	784.9	8	2	5497	2172.0
350.7	831.2	8	2	5467	6558.2
351.0	1173.9	8	2	5461	7819.5
351.9	1082.7	8	2	5460	4472.0
354.4	1449.0	8	2	14614	5204.2
355.7	1292.5	8	2	5527	21000.8
356.4	487.5	8	2	5496	7777.1
357.9	1424.7	8	2	17467	41379.1
358.8	250.0	8	2	14615	18940.9
358.7	1109.1	8	2	5508	8481.8
358.4	1696.7	8	2	5465	6816.8
360.4	298.3	8	2	5532	7164.2
360.6	1212.4	8	2	316	5538.0
361.9	783.9	8	2	5544	5697.7
361.4	1165.0	8	2	5526	8889.4
361.3	1542.5	8	2	5542	23188.8
363.4	626.9	8	2	5520	9544.0
363.5	658.7	8	2	5533	5911.7
362.0	1275.9	8	2	14620	36973.2
369.8	884.7	8	2	339	11092.8
373.9	857.0	8	2	5582	4963.8
375.6	1466.6	8	2	14656	7434.1
378.8	1730.5	8	2	17489	10840.0
380.1	1461.8	8	2	14673	4719.5
379.8	1487.5	8	2	5627	6463.8
384.6	650.2	8	2	5640	11260.2
386.2	774.0	8	2	5601	16080.5
388.0	825.0	8	2	5666	9875.4
387.3	904.7	8	2	5641	7288.2
386.5	1389.4	8	2	361	6709.8
387.7	1941.0	8	2	5665	11202.3
390.4	858.8	8	2	362	6892.2
391.2	1347.0	8	2	14686	9256.8
393.5	1193.8	8	2	5677	10313.8
396.3	922.4	8	2	5717	5225.3
394.6	1339.3	8	2	5667	19542.9
396.9	816.9	8	2	5699	3652.1
397.7	23.9	8	2	5689	7064.1
397.8	1306.6	8	2	26061	4648.3
402.3	543.9	8	2	5731	15898.3
400.8	771.3	8	2	5740	11717.3
400.4	1631.3	8	2	14710	10655.7
402.0	421.7	8	2	5724	21472.3
405.0	108.2	8	2	14714	12642.2
404.0	1879.9	8	2	5696	10038.1
407.7	997.6	8	2	25230	6137.2
409.4	1534.8	8	2	14724	6753.0
409.5	695.0	8	2	5758	17617.1
410.0	1988.6	8	2	14719	5991.0
413.2	184.9	8	2	14727	8152.6
413.0	598.2	8	2	14728	18502.4
415.0	1879.3	8	2	5775	17728.5
414.0	1995.8	8	2	5812	10411.5
417.4	1627.2	8	2	5774	9160.0
416.8	398.0	8	2	5783	3704.6
416.6	2010.8	8	2	14739	9277.7
422.0	1178.1	8	2	5830	16691.3
421.5	1430.9	8	2	14748	17493.7
421.5	1605.1	8	2	5829	9139.0
424.0	2039.5	8	2	14752	11115.3
425.0	717.2	8	2	14755	14284.8
425.9	557.3	8	2	5840	4784.6
424.5	845.6	8	2	14746	7466.0
428.2	1167.4	8	2	5861	10696.7
427.9	919.5	8	2	405	8651.5
432.1	701.4	8	2	5850	7684.7
436.0	857.2	8	2	14770	24466.2
439.0	800.9	8	2	14768	6662.0
439.4	1493.7	8	2	5897	20187.1
440.9	2007.4	8	2	14776	14621.0
445.0	888.8	8	2	5929	33255.3
444.4	1485.4	8	2	5911	6324.7
448.6	19.0	8	2	5919	17468.9
449.0	1427.7	8	2	423	5796.6
449.6	2020.2	8	2	14776	9851.6
451.2	1263.5	8	2	14794	19527.9
452.0	1343.8	8	2	14792	6883.7
454.0	1027.7	8	2	14797	38304.4
452.6	1238.9	8	2	439	34054.5
454.5	85.3	8	2	14789	13897.5
453.7	977.9	8	2	5915	10271.9
456.5	1623.0	8	2	14806	45129.8
457.1	371.0	8	2	14803	6559.1
458.6	484.1	8	2	14812	5878.9
457.8	1443.9	8	2	25265	7150.3
462.5	1016.3	8	2	6019	7107.6
464.0	802.2	8	2	6031	7030.2
462.6	1460.7	8	2	6025	24145.4
465.6	324.5	8	2	6041	5284.8
465.9	1471.0	8	2	6010	12339.3
467.5	430.5	8	2	6045	18371.2
467.7	446.4	8	2	6026	8561.7
468.7	107.0	8	2	14832	4571.9
471.4	1810.0	8	2	6054	11173.9
471.0	1976.0	8	2	14823	12965.6
474.4	1826.9	8	2	6033	6179.9
476.6	499.8	8	2	6000	14004.8
477.3	411.7	8	2	6070	23540.0
475.8	1171.2	8	2	14842	11038.0
477.7	803.6	8	2	14841	9285.1
478.9	951.8	8	2	6066	17321.9
477.5	1346.0	8	2	6081	9798.5
480.6	755.0	8	2	6102	12269.7
484.0	1319.7	8	2	6105	7600.7
481.6	1826.1	8	2	14847	36911.8
482.5	1334.4	8	2	14849	9607.2
483.0	1327.9	8	2	14849	20828.9
485.0	1183.0	8	2	6086	10304.3
485.4	1626.3	8	2	6129	38089.5
484.9	1977.6	8	2	6092	4647.8
486.6	702.0	8	2	6132	22940.2
487.0	865.3	8	2	6138	9485.9
492.3	1623.6	8	2	6129	14895.8
491.8	1972.2	8	2	6092	9343.0
493.5	1525.8	8	2	6154	5096.0
494.6	1605.7	8	2	6128	14094.8
494.9	87.8	8	2	6142	18388.6
495.0	1142.9	8	2	25280	35628.0
495.5	588.1	8	2	6121	3671.9
497.5	731.6	8	2	508	22537.9
498.7	1057.3	8	2	6126	6653.1
501.5	1300.4	8	2	14860	25220.4
507.3	1655.1	8	2	14872	22941.9
512.0	771.8	8	2	6247	14896.4
513.1	2039.2	8	2	14888	5979.3
513.2	960.3	8	2	17595	4839.0
514.0	1479.7	8	2	6191	14247.1
514.4	2015.6	8	2	14881	7370.6
515.8	876.3	8	2	6233	8700.4
516.0	1339.0	8	2	526	12012.6
515.9	1367.0	8	2	17601	25557.2
517.9	309.7	8	2	6269	5523.3
518.3	1419.1	8	2	6265	5271.3
519.9	1644.5	8	2	6275	25799.9
520.1	2032.7	8	2	14888	3343.7
521.4	320.2	8	2	546	12561.5
522.3	897.1	8	2	6292	9563.7
532.0	1659.0	8	2	14904	17763.8
534.2	1184.4	8	2	570	5024.0
535.0	2023.0	8	2	14913	15968.0
535.4	902.0	8	2	25312	8915.8
535.7	1461.0	8	2	14921	11469.0
541.1	354.2	8	2	6355	6553.5
543.0	776.0	8	2	6353	15572.5
542.5	877.9	8	2	24454	3910.0
544.0	1253.0	8	2	6406	13383.6
543.8	1730.2	8	2	6384	21543.4
543.1	1839.3	8	2	14928	7743.4
543.7	692.6	8	2	14920	4390.8
547.5	1338.5	8	2	612	14065.8
548.6	1159.4	8	2	25321	3273.7
550.8	918.7	8	2	6415	9248.1
552.9	901.7	8	2	6434	7480.6
553.8	272.3	8	2	14935	9738.2
555.7	827.5	8	2	646	5239.4
558.2	853.0	8	2	14934	24698.4
556.7	950.6	8	2	14937	10892.4
556.6	1921.7	8	2	6464	4979.9
558.6	254.2	8	2	6458	29014.2
561.2	746.9	8	2	652	16368.3
562.5	1472.8	8	2	6491	7004.0
565.4	925.0	8	2	6502	3988.4
569.0	1981.7	8	2	6492	8939.0
571.0	1506.5	8	2	14958	6220.4
572.3	1357.4	8	2	14957	26989.1
574.9	1471.4	8	2	680	3547.6
576.4	548.4	8	2	14961	8418.1
579.2	786.0	8	2	6515	24135.9
578.8	842.9	8	2	6563	21313.8
579.0	917.1	8	2	6558	6372.7
579.5	1733.3	8	2	6556	2989.2
581.7	1857.4	8	2	6565	46903.1
581.8	798.8	8	2	6583	12283.4
584.7	1064.6	8	2	6610	5827.7
587.3	247.7	8	2	702	9936.6
586.9	268.4	8	2	6574	13027.2
587.2	464.4	8	2	688	7964.2
586.9	606.4	8	2	6606	29429.3
588.0	786.3	8	2	14979	3836.9
587.4	890.2	8	2	6544	3062.1
587.0	923.5	8	2	6602	18261.9
587.9	1056.1	8	2	6610	17455.3
585.0	1753.6	8	2	6581	8681.7
587.7	1767.3	8	2	6613	5415.1
590.9	253.7	8	2	14974	6254.9
594.6	1752.1	8	2	14987	7888.9
598.4	878.9	8	2	6639	6117.2
597.8	1416.0	8	2	6698	4197.0
598.6	1982.5	8	2	6601	6739.8
602.1	237.8	8	2	6644	6248.9
602.5	926.1	8	2	6686	9000.4
603.1	1969.5	8	2	14998	17949.7
604.7	920.0	8	2	6701	7131.3
605.4	1286.9	8	2	6674	12470.1
608.0	1622.5	8	2	6712	5027.8
609.1	1525.7	8	2	759	5349.3
610.0	1828.6	8	2	6729	9057.1
611.7	636.8	8	2	6693	22050.9
612.4	1793.2	8	2	15002	3707.4
613.7	1134.3	8	2	779	6474.4
612.5	1687.2	8	2	26087	6343.0
616.0	1325.4	8	2	774	6811.2
617.5	1550.0	8	2	6768	5121.3
618.2	1632.0	8	2	15010	19140.2
618.7	1829.3	8	2	6756	12031.5
619.4	1521.0	8	2	6762	44820.9
620.2	1077.8	8	2	783	2419.3
620.5	252.6	8	2	15009	7180.9
620.0	1716.1	8	2	6750	23270.9
623.1	760.8	8	2	6788	2894.1
622.7	1053.0	8	2	15018	33118.5
623.1	1643.3	8	2	6792	15330.8
623.4	1481.7	8	2	15021	2950.0
633.8	1330.6	8	2	15035	19206.7
634.9	18.6	8	2	15037	13949.3
635.1	1349.6	8	2	6849	5637.5
636.9	126.1	8	2	6822	4590.1
640.0	1073.3	8	2	6872	2008.0
640.7	1884.4	8	2	6829	15992.9
641.9	902.6	8	2	852	9357.6
641.7	1195.3	8	2	15045	9900.6
642.7	1411.1	8	2	6886	52534.9
643.1	85.0	8	2	15046	9902.8
643.6	839.6	8	2	6893	7496.2
649.0	330.0	8	2	15060	58537.8
649.5	658.3	8	2	885	9579.4
653.5	1294.2	8	2	6912	2824.3
655.6	1250.2	8	2	6956	4900.9
658.5	207.3	8	2	6930	7406.6
659.0	3.7	8	2	15068	12907.6
660.3	793.7	8	2	6955	3445.7
660.8	915.3	8	2	15073	16121.7
660.7	1471.1	8	2	6940	22012.9
660.5	317.2	8	2	6990	7409.2
661.4	852.0	8	2	15077	9745.4
663.2	1545.5	8	2	6957	2818.1
664.2	9.9	8	2	15075	5374.3
664.5	148.0	8	2	6981	5895.2
664.0	124.0	8	2	6910	11287.0
668.0	431.9	8	2	7009	23407.0
669.8	767.7	8	2	15092	7543.9
670.2	892.7	8	2	7006	4787.0
673.4	518.8	8	2	6976	21747.5
673.8	1500.1	8	2	7018	6730.2
672.9	1527.4	8	2	6999	12824.5
675.5	1240.8	8	2	7011	5351.8
675.0	1419.2	8	2	7028	4151.2
675.2	138.0	8	2	15102	11000.8
675.7	154.5	8	2	6982	12928.3
677.0	117.8	8	2	15101	15458.4
677.7	164.4	8	2	15104	22139.8
679.0	1411.7	8	2	7051	14013.1
678.9	210.8	8	2	7055	5356.5
683.1	187.4	8	2	7078	37947.2
685.4	56.5	8	2	15111	9108.7
686.0	2024.5	8	2	7091	13782.5
691.3	169.8	8	2	7117	23236.5
691.0	1010.7	8	2	7083	3279.2
693.3	51.9	8	2	15122	20870.9
694.9	1537.1	8	2	25382	21331.4
697.4	1874.4	8	2	7124	15313.6
699.5	217.4	8	2	1000	27904.6
700.1	1300.4	8	2	24529	11034.4
700.1	831.5	8	2	7157	4952.8
704.8	92.0	8	2	15131	19238.0
704.7	123.6	8	2	7155	7537.9
704.3	955.6	8	2	15133	7865.9
704.5	1203.0	8	2	15136	35218.4
706.5	1908.9	8	2	7197	8224.7
706.7	502.4	8	2	7192	30336.1
709.7	575.5	8	2	15142	10098.2
711.2	405.9	8	2	7202	4550.1
713.1	94.0	8	2	7237	35983.1
714.0	625.7	8	2	1057	19408.4
713.8	1406.3	8	2	15157	20583.5
715.6	1165.1	8	2	7252	5898.8
716.1	1922.3	8	2	7236	6042.9
719.9	573.7	8	2	7260	29203.1
719.0	1839.0	8	2	7259	37279.3
722.0	121.0	8	2	7280	22691.0
720.8	1276.0	8	2	7277	1898.8
722.0	1908.2	8	2	15164	7551.8
723.2	1834.1	8	2	15161	23549.4
726.1	52.5	8	2	15175	3221.1
728.5	1898.0	8	2	15163	8340.9
730.3	788.0	8	2	7319	18039.7
732.6	1600.1	8	2	7307	29701.2
733.0	63.6	8	2	7333	6686.1
737.5	1365.1	8	2	7368	5196.1
738.0	234.2	8	2	1133	10514.4
739.5	857.0	8	2	1146	18911.0
739.6	1891.9	8	2	7361	15606.5
739.7	117.2	8	2	15193	5742.9
742.5	61.2	8	2	7375	2518.6
742.2	352.3	8	2	7399	23265.6
745.8	276.2	8	2	7389	10366.2
746.6	1755.0	8	2	7397	8541.3
746.5	85.0	8	2	15201	11404.5
749.9	793.6	8	2	7429	4304.7
751.6	485.9	8	2	7436	22985.6
755.6	1323.7	8	2	7412	14118.2
756.2	1941.6	8	2	7422	26354.5
755.5	1421.4	8	2	7432	6747.6
755.9	1579.8	8	2	7462	5354.0
760.9	257.7	8	2	7479	7251.4
759.6	1265.8	8	2	7473	2785.6
760.9	1043.0	8	2	7489	3879.5
761.9	74.2	8	2	7502	3031.1
762.4	1953.1	8	2	17780	78175.9
764.2	451.2	8	2	7518	9882.3
763.1	1694.3	8	2	7582	14744.3
765.7	1963.9	8	2	15236	18746.1
766.5	1976.7	8	2	15234	2762.4
767.3	445.4	8	2	7518	8183.5
767.9	1936.7	8	2	15219	3469.2
770.3	1992.3	8	2	7558	1906.0
771.0	1906.2	8	2	7522	10341.2
772.2	24.9	8	2	15239	13784.2
773.0	1193.4	8	2	7554	3103.6
776.9	27.6	8	2	15239	5406.9
777.6	459.2	8	2	7588	17426.1
778.3	1683.5	8	2	7615	2500.4
779.4	1062.4	8	2	1267	3552.7
780.9	2043.8	8	2	7609	7120.0
780.4	1173.4	8	2	7607	40862.7
782.7	1889.3	8	2	7622	10593.9
783.3	500.5	8	2	15253	51014.9
784.0	767.7	8	2	7657	8425.6
783.6	854.2	8	2	15251	22823.0
784.0	814.2	8	2	17793	8580.8
784.3	302.4	8	2	7586	3688.5
786.6	717.0	8	2	1297	16431.9
786.6	761.7	8	2	7657	6076.9
787.0	1512.4	8	2	7642	2190.9
787.2	694.6	8	2	7644	16704.1
791.0	979.8	8	2	7676	13972.9
790.0	1177.4	8	2	1331	8706.9
792.7	754.0	8	2	7657	11343.4
792.9	1707.1	8	2	7670	21318.8
794.4	1536.2	8	2	7700	25851.6
795.8	945.1	8	2	1347	7916.4
795.5	1198.0	8	2	7677	5961.3
796.4	1274.8	8	2	7707	5353.3
797.4	795.1	8	2	7705	7535.6
798.5	1504.0	8	2	7699	5098.8
800.2	749.8	8	2	7744	14630.8
801.4	836.0	8	2	15288	9034.1
800.8	1182.0	8	2	15287	7924.0
801.6	1455.0	8	2	7736	4438.0
800.5	2010.0	8	2	7748	6377.4
802.7	1479.0	8	2	15291	10163.6
803.9	2040.9	8	2	17821	8137.6
803.4	1263.0	8	2	7735	8730.4
805.1	1565.5	8	2	25432	41457.2
804.9	989.5	8	2	15289	5490.2
812.6	313.0	8	2	17824	17719.2
813.4	1148.8	8	2	15307	4147.6
813.2	1932.5	8	2	15306	11842.5
814.6	321.7	8	2	15297	8804.7
816.9	1523.1	8	2	7823	47350.0
818.1	1002.0	8	2	1405	5503.7
818.2	203.2	8	2	7933	3954.3
819.5	819.3	8	2	7837	1689.8
819.9	1468.2	8	2	15312	6762.5
822.7	722.0	8	2	7851	14273.5
822.2	1487.5	8	2	15323	5482.7
822.7	1776.6	8	2	7806	13347.5
826.2	1008.2	8	2	1474	8485.4
826.8	1863.5	8	2	15325	9395.3
832.0	1951.4	8	2	25436	17660.1
832.9	1498.7	8	2	1508	19724.5
835.0	335.5	8	2	7905	6509.8
836.5	434.9	8	2	7911	16299.1
837.0	474.8	8	2	7892	42824.3
837.5	1881.6	8	2	7913	4625.6
837.3	1556.6	8	2	15343	23739.1
840.3	421.8	8	2	1512	34292.7
841.6	65.4	8	2	7957	17319.4
840.5	939.9	8	2	1492	4971.8
841.0	1867.5	8	2	15339	22164.2
842.0	1589.4	8	2	1529	9986.5
841.6	1927.7	8	2	25440	11815.9
844.9	799.9	8	2	1523	9598.2
844.4	952.0	8	2	1532	5252.3
844.1	1286.3	8	2	1496	4825.7
844.0	1875.6	8	2	1542	9799.3
845.2	426.6	8	2	7963	12272.0
849.8	1354.0	8	2	1524	42702.0
848.8	1603.0	8	2	24614	5141.1
850.7	215.1	8	2	17852	8285.7
851.3	1426.0	8	2	15357	7743.9
852.1	1877.4	8	2	1542	16923.0
853.2	1184.1	8	2	1551	9178.1
854.0	1994.8	8	2	7978	23375.8
853.4	1642.7	8	2	26119	7663.7
857.0	462.6	8	2	8007	4815.1
855.9	752.4	8	2	8014	36929.1
857.6	1418.0	8	2	1533	7164.9
857.7	1400.7	8	2	8009	17544.8
858.0	614.3	8	2	8030	11897.8
862.0	1255.9	8	2	8042	5246.3
864.0	718.1	8	2	15373	4357.7
865.0	647.1	8	2	8049	7207.2
871.2	265.5	8	2	8046	19528.8
869.3	1561.9	8	2	8072	7825.2
874.6	1373.4	8	2	8069	9585.0
876.7	559.6	8	2	8087	14760.1
877.0	1028.9	8	2	15388	9914.9
878.0	1495.0	8	2	17878	26729.5
879.0	627.4	8	2	8117	4672.1
879.1	468.2	8	2	8094	4795.0
879.1	2001.7	8	2	8108	2634.9
879.6	2013.3	8	2	15390	6035.1
882.1	874.0	8	2	15396	5705.5
883.4	557.9	8	2	15394	10350.5
883.6	1532.9	8	2	25454	5576.3
884.8	618.4	8	2	8116	5182.4
885.2	1290.8	8	2	8141	2159.9
886.8	715.6	8	2	15407	23241.9
885.9	1778.8	8	2	15400	13655.0
886.8	1915.3	8	2	8129	24422.4
889.4	1500.9	8	2	1661	5703.8
889.0	1869.1	8	2	15410	9752.7
889.9	1728.0	8	2	26121	17049.0
890.8	1951.5	8	2	8136	36789.4
893.4	1517.8	8	2	26126	11901.2
895.0	29.0	8	2	15411	15527.8
896.4	514.5	8	2	8169	8928.4
897.8	172.9	8	2	15414	17283.9
899.5	913.5	8	2	8174	12324.9
901.8	2026.2	8	2	25462	10322.9
903.9	226.1	8	2	8204	5273.8
907.0	480.1	8	2	8193	30146.8
906.0	1920.6	8	2	15431	3993.0
906.5	632.2	8	2	8218	2635.1
909.2	1858.9	8	2	8213	15553.8
909.9	1909.6	8	2	8242	32302.9
908.9	1981.0	8	2	8254	11943.6
915.6	1770.5	8	2	8257	6421.7
916.8	1906.6	8	2	8242	3506.8
921.8	726.6	8	2	8268	16563.0
922.9	1592.5	8	2	8273	16993.7
922.6	1754.6	8	2	8277	34103.5
924.1	1622.9	8	2	8294	6781.4
925.5	719.4	8	2	8248	2588.9
928.0	85.9	8	2	15447	3909.7
928.9	1926.2	8	2	8279	5536.5
933.3	101.2	8	2	8305	16547.7
935.0	1028.8	8	2	8352	92994.6
934.6	1837.8	8	2	26128	14499.7
935.4	394.9	8	2	1755	7514.5
936.9	654.5	8	2	8331	9158.7
935.0	1656.0	8	2	8325	17825.8
936.2	1229.8	8	2	15459	10750.1
937.2	1516.0	8	2	8322	8074.2
939.9	1551.8	8	2	8338	29198.0
939.8	1629.5	8	2	15461	3844.0
940.8	1756.3	8	2	8349	5005.3
943.7	1661.6	8	2	15465	19551.6
943.4	1861.4	8	2	8354	4419.1
943.6	660.4	8	2	15468	9188.0
946.0	1552.6	8	2	15464	11740.2
949.7	558.6	8	2	25475	8320.3
951.9	132.0	8	2	8383	8664.8
953.0	1555.1	8	2	24635	7408.2
953.5	1903.6	8	2	15487	3216.2
956.6	1877.1	8	2	8412	11075.5
959.0	123.8	8	2	8383	4078.4
957.4	1213.3	8	2	15477	3814.4
962.7	541.9	8	2	8459	7651.9
965.4	1619.9	8	2	15500	19701.9
972.1	1902.2	8	2	8474	3799.5
974.5	122.6	8	2	26134	16570.9
976.1	1685.7	8	2	8488	7352.9
977.8	197.6	8	2	8442	12377.4
977.9	164.3	8	2	8489	9376.3
979.5	145.7	8	2	8481	5984.7
984.0	505.1	8	2	8508	2255.2
988.6	59.9	8	2	8506	6246.7
988.5	1219.4	8	2	1841	21135.2
989.8	765.7	8	2	8513	3184.4
990.1	1608.0	8	2	15528	5447.4
994.2	566.2	8	2	15531	9641.8
998.1	277.6	8	2	8558	9835.8
1001.7	939.9	8	2	8586	12658.0
1002.9	9.0	8	2	8577	7443.1
1004.8	1382.7	8	2	8597	4044.4
1009.1	1208.5	8	2	8603	15827.5
1011.8	86.0	8	2	8629	3119.4
1015.0	1128.0	8	2	15544	6085.6
1016.1	669.8	8	2	8648	6224.7
1016.5	1619.0	8	2	8624	5869.2
1024.3	882.4	8	2	1916	7432.3
1024.9	1127.1	8	2	8665	3622.0
1026.0	653.5	8	2	8659	8025.4
1028.9	623.5	8	2	8688	4280.7
1029.2	1315.4	8	2	8682	5996.4
1035.5	260.1	8	2	15559	7859.5
1033.9	972.4	8	2	8717	6058.0
1035.9	249.9	8	2	8703	9695.9
1043.1	1699.7	8	2	15577	5801.5
1046.9	743.0	8	2	8740	13439.6
1048.8	728.4	8	2	1969	11145.9
1051.2	427.2	8	2	8709	32833.3
1053.3	396.3	8	2	26141	8945.4
1054.0	1122.9	8	2	8757	7966.4
1054.0	546.2	8	2	8762	8474.4
1055.6	1714.8	8	2	15585	4817.5
1057.3	1852.0	8	2	15586	7236.5
1059.1	1152.0	8	2	15590	11131.3
1057.4	1350.1	8	2	8764	6434.8
1059.0	383.2	8	2	8781	10688.9
1058.7	578.1	8	2	15589	3858.2
1061.1	1986.6	8	2	15587	3760.4
1063.9	1686.0	8	2	25508	60108.4
1065.7	515.0	8	2	15584	18255.1
1065.1	1529.1	8	2	8789	17955.2
1065.9	1149.1	8	2	15590	5808.8
1070.9	1338.3	8	2	15596	7424.0
1074.0	1675.5	8	2	15601	15692.3
1075.2	1799.0	8	2	2013	21853.4
1078.0	1330.6	8	2	8841	25022.0
1078.4	637.3	8	2	8860	3169.7
1081.4	1707.8	8	2	15610	9464.8
1083.6	1357.4	8	2	8858	4469.4
1083.8	752.8	8	2	2004	34857.6
1083.1	1561.1	8	2	8862	7659.1
1087.5	192.9	8	2	8852	3180.8
1088.3	1476.3	8	2	8868	17459.5
1087.1	1715.3	8	2	8913	7718.0
1088.2	1987.6	8	2	15615	8936.8
1088.6	1748.0	8	2	15614	15838.9
1089.5	1834.5	8	2	15617	4885.5
1090.2	1878.9	8	2	15623	18292.8
1094.4	706.9	8	2	15628	10881.8
1094.7	1567.7	8	2	15630	4147.7
1097.9	1301.2	8	2	8908	65376.8
1101.2	896.6	8	2	8938	31152.5
1102.9	975.3	8	2	2071	14553.2
1104.5	1508.8	8	2	8968	4198.8
1108.2	305.3	8	2	8948	6062.4
1107.9	504.0	8	2	15634	9832.1
1108.9	1278.5	8	2	8931	25829.0
1113.5	614.0	8	2	8981	15943.5
1114.8	39.9	8	2	8974	27649.2
1114.3	606.2	8	2	8976	22237.6
1114.5	1831.2	8	2	8949	13424.9
1120.8	1705.4	8	2	9007	4155.2
1125.3	1702.5	8	2	9007	5839.7
1126.1	49.0	8	2	15657	12502.4
1127.0	289.4	8	2	15652	2533.0
1128.6	1877.0	8	2	9059	7662.6
1130.5	251.1	8	2	15660	3592.8
1132.1	43.7	8	2	15657	30152.2
1133.8	1906.5	8	2	15659	7610.0
1134.2	1559.5	8	2	9042	4468.1
1135.0	1880.0	8	2	9059	6262.0
1141.1	880.6	8	2	15670	5287.9
1147.4	883.9	8	2	15670	8710.2
1148.8	1212.5	8	2	15678	5565.8
1147.4	1690.5	8	2	9108	13250.7
1150.5	1253.5	8	2	9122	2556.9
1150.7	1044.0	8	2	2157	23838.7
1152.7	1370.6	8	2	15681	7154.3
1155.6	1623.7	8	2	25538	12020.6
1158.0	1427.0	8	2	9166	4103.8
1157.3	1713.7	8	2	9142	23390.5
1157.7	1728.3	8	2	15687	46163.4
1160.3	563.9	8	2	2156	2720.6
1160.6	830.9	8	2	9172	4489.4
1160.6	1662.6	8	2	9169	16718.7
1162.0	1289.0	8	2	15691	6031.4
1164.8	1644.2	8	2	15692	9115.9
1165.6	471.7	8	2	15689	6755.1
1167.5	321.8	8	2	9134	14601.9
1168.7	1287.0	8	2	15691	15070.8
1170.1	1302.2	8	2	9174	5951.7
1176.0	1246.4	8	2	9225	15013.6
1176.4	1314.2	8	2	25545	11307.1
1177.1	1951.1	8	2	9311	4481.1
1178.2	652.0	8	2	2213	6225.7
1189.0	639.3	8	2	9266	6971.7
1191.2	427.5	8	2	2220	13237.3
1193.9	854.2	8	2	2227	7897.7
1195.9	534.9	8	2	9361	9238.5
1196.8	461.8	8	2	15725	5143.0
1197.1	1486.2	8	2	9333	22740.9
1197.7	137.0	8	2	9304	11404.5
1199.9	1319.9	8	2	9339	5135.0
1199.9	1767.6	8	2	9351	19742.2
1202.3	419.0	8	2	15732	23523.0
1200.0	1493.7	8	2	15724	18669.0
1203.7	1400.9	8	2	15735	7657.0
1203.2	1648.1	8	2	9371	8145.9
1205.6	256.9	8	2	9368	13573.8
1206.5	498.2	8	2	9338	13436.2
1206.8	1236.0	8	2	9388	7772.1
1207.6	1380.2	8	2	19517	10325.0
1208.7	1169.2	8	2	9370	4740.7
1209.1	1474.0	8	2	2301	9920.7
1208.3	1658.6	8	2	9345	10774.4
1210.3	341.6	8	2	9387	5430.4
1210.8	536.9	8	2	9403	4580.2
1210.5	551.5	8	2	15738	19241.0
1209.8	1315.9	8	2	25565	21750.0
1213.4	1536.8	8	2	15739	6038.4
1214.1	593.0	8	2	9414	3583.5
1214.9	1656.5	8	2	15745	4526.2
1218.5	466.8	8	2	9445	8965.4
1219.3	566.6	8	2	9437	15577.7
1218.5	1761.1	8	2	15749	4920.6
1218.8	1609.8	8	2	2330	16192.4
1220.1	1634.1	8	2	15760	10735.7
1223.0	154.9	8	2	9464	6334.4
1224.8	1571.3	8	2	9462	5953.4
1225.8	174.1	8	2	9444	10567.5
1227.0	132.9	8	2	9456	5829.1
1226.9	1885.0	8	2	15767	7315.6
1230.0	500.0	8	2	9500	4545.5
1233.7	1233.7	8	2	9494	8261.5
1236.2	177.0	8	2	15787	8579.3
1236.9	1198.0	8	2	15789	12671.1
1239.0	231.4	8	2	24685	6473.5
1241.3	38.9	8	2	15795	6200.9
1252.8	518.7	8	2	9599	10162.7
1252.0	735.2	8	2	9554	9330.6
1253.0	383.0	8	2	9587	17515.1
1254.3	1334.3	8	2	9608	22863.8
1254.7	1526.0	8	2	9621	7883.3
1254.8	1891.3	8	2	9592	4273.2
1256.7	1656.6	8	2	25582	26364.5
1260.3	526.6	8	2	9599	22105.6
1260.6	199.6	8	2	15812	10618.9
1261.6	498.5	8	2	9588	13929.4
1263.0	783.7	8	2	15809	18220.9
1263.5	745.5	8	2	2450	4315.7
1267.0	295.3	8	2	2458	7227.4
1270.0	1694.9	8	2	9635	17898.1
1271.7	192.5	8	2	9661	5069.9
1270.4	300.0	8	2	2458	6112.0
1271.6	1102.6	8	2	9672	24905.4
1273.6	691.0	8	2	18054	31358.0
1276.5	308.9	8	2	15823	15167.2
1276.1	797.7	8	2	9639	6367.7
1279.0	1708.5	8	2	9715	3472.5
1281.5	759.0	8	2	9703	6889.5
1281.3	963.2	8	2	15832	10905.2
1282.0	1948.1	8	2	9729	6533.6
1281.6	1438.7	8	2	2508	4806.0
1282.0	700.0	8	2	15835	43656.3
1284.1	1149.0	8	2	9733	3276.3
1291.7	768.8	8	2	9765	15957.7
1290.8	1495.7	8	2	15846	5616.8
1290.6	1928.8	8	2	9760	37843.2
1291.8	2001.0	8	2	18063	10967.6
1293.3	1670.1	8	2	9778	12271.4
1294.1	1701.4	8	2	9790	4553.1
1297.6	177.6	8	2	15849	8771.1
1299.8	412.9	8	2	9791	7502.3
1300.7	1381.5	8	2	9805	3296.6
1301.1	1724.3	8	2	15859	18168.1
1309.7	172.0	8	2	9861	9028.9
1308.4	1419.2	8	2	9813	12739.4
1310.9	1617.0	8	2	9840	16514.4
1311.7	478.9	8	2	9831	4795.7
1312.2	1123.5	8	2	25607	18956.3
1318.8	182.0	8	2	9861	7472.7
1317.9	309.2	8	2	15876	11954.0
1319.0	1207.7	8	2	15879	15205.1
1323.0	1977.0	8	2	9927	66348.7
1321.7	1394.8	8	2	2631	19554.3
1322.4	1573.1	8	2	9901	15963.2
1324.9	179.5	8	2	9910	4986.3
1325.3	1603.8	8	2	15888	8580.9
1326.5	1494.4	8	2	15892	22200.2
1326.3	1713.1	8	2	15884	8457.0
1325.0	1769.6	8	2	9924	27253.6
1329.4	1281.2	8	2	2644	1953.5
1329.1	1831.7	8	2	15898	5716.9
1330.5	1683.9	8	2	9940	16546.6
1331.1	1985.6	8	2	9875	7544.1
1333.1	1759.5	8	2	9941	22770.3
1335.5	872.7	8	2	9960	12582.3
1335.7	170.4	8	2	15906	3502.0
1336.2	297.2	8	2	9969	5615.6
1337.3	430.5	8	2	15910	19067.5
1337.1	1394.0	8	2	9965	16311.7
1340.1	271.2	8	2	2675	8131.9
1338.9	1312.0	8	2	9977	7983.3
1343.0	94.0	8	2	15921	4770.3
1340.5	1206.2	8	2	9988	11327.8
1341.0	1690.5	8	2	10003	4671.3
1341.9	1272.4	8	2	2686	5028.3
1344.9	141.0	8	2	10035	19260.6
1345.5	870.1	8	2	10030	7298.3
1349.7	1097.3	8	2	2718	18125.7
1352.0	1837.2	8	2	15932	10191.2
1352.3	27.4	8	2	10041	11195.8
1352.7	1352.7	8	2	10057	8303.9
1353.5	1168.2	8	2	10055	46751.1
1352.8	1832.1	8	2	15932	17132.3
1354.0	1635.5	8	2	10078	7040.9
1353.0	1903.0	8	2	10046	14985.3
1357.0	1812.7	8	2	10072	21422.0
1358.5	1694.9	8	2	10045	8101.3
1361.8	1334.2	8	2	2752	11564.2
1362.9	1138.3	8	2	15948	12105.0
1364.7	1181.0	8	2	10096	9225.5
1362.6	1728.8	8	2	2755	4019.8
1364.8	1258.3	8	2	10062	7770.3
1364.8	1037.6	8	2	10108	14849.4
1367.0	1106.6	8	2	10115	12775.0
1368.2	767.8	8	2	10158	10037.3
1367.9	12.9	8	2	10143	15284.0
1370.3	185.3	8	2	10193	12969.4
1371.4	573.4	8	2	10113	20004.9
1370.3	1193.4	8	2	2767	8661.1
1370.7	56.5	8	2	15952	10889.7
1371.3	1475.4	8	2	10147	7482.6
1371.6	1595.5	8	2	2789	8692.9
1370.5	1776.4	8	2	10150	9821.3
1372.3	1757.4	8	2	15950	24169.7
1373.0	1786.8	8	2	10171	11170.9
1373.6	1569.7	8	2	24790	14146.6
1374.2	1623.1	8	2	10168	13125.7
1376.5	1123.4	8	2	2778	7160.5
1376.4	1277.2	8	2	10167	12521.6
1379.6	1209.0	8	2	2779	3907.7
1380.3	1350.0	8	2	15955	34605.3
1380.9	1332.8	8	2	15962	2401.9
1383.5	176.6	8	2	15968	15901.4
1382.1	1440.9	8	2	15963	11523.6
1383.3	1586.0	8	2	15973	7446.1
1384.1	1818.1	8	2	10208	15793.8
1384.9	1942.9	8	2	15978	6166.3
1385.5	1696.5	8	2	15966	26061.6
1388.4	490.2	8	2	10217	12006.6
1389.7	1259.3	8	2	10236	29150.5
1389.3	1327.7	8	2	10238	4632.9
1390.6	373.2	8	2	15979	12118.3
1389.8	1937.0	8	2	15978	10367.2
1390.9	790.7	8	2	2809	13989.6
1392.3	1471.7	8	2	10232	6723.9
1391.9	220.0	8	2	10209	11781.9
1392.2	1612.2	8	2	15982	6876.4
1392.7	198.8	8	2	10267	10521.7
1396.0	1657.2	8	2	15980	8554.1
1397.2	591.5	8	2	10255	2576.9
1397.0	1785.9	8	2	10280	6387.2
1398.2	1816.0	8	2	10260	5685.8
1399.3	180.3	8	2	10254	13438.8
1399.5	1926.7	8	2	10299	6013.3
1399.9	1790.5	8	2	10280	7866.6
1401.7	1586.7	8	2	10314	4214.9
1403.1	1336.9	8	2	16004	24294.6
1403.2	1425.6	8	2	10293	9219.4
1404.2	1714.1	8	2	16010	11851.6
1403.9	782.5	8	2	2835	12622.9
1407.8	198.7	8	2	16009	12157.6
1409.3	1165.9	8	2	10323	11155.8
1410.9	308.1	8	2	10341	12630.0
1411.8	1159.3	8	2	10359	16128.6
1412.1	1205.0	8	2	10373	5578.9
1412.7	1882.8	8	2	16013	6931.8
1413.5	1563.8	8	2	16023	23709.9
1415.1	964.3	8	2	16015	12134.5
1417.2	159.2	8	2	10356	8929.8
1419.4	1162.1	8	2	10392	24310.2
1420.1	1699.4	8	2	10384	27774.8
1420.7	1672.2	8	2	18186	2783.4
1421.8	1474.0	8	2	16038	19473.8
1424.1	1690.2	8	2	2918	8661.3
1425.4	1888.2	8	2	10417	4532.3
1426.8	130.5	8	2	16040	4865.1
1426.8	202.2	8	2	10430	3639.0
1427.0	1788.9	8	2	16027	1927.4
1428.0	1836.5	8	2	10433	25862.5
1429.0	1877.0	8	2	16050	12774.9
1428.8	155.7	8	2	10449	6105.8
1428.7	1456.5	8	2	16047	20400.8
1429.9	223.7	8	2	16055	26580.8
1430.0	1356.6	8	2	2936	12400.9
1434.0	542.5	8	2	18206	6299.8
1433.9	1482.3	8	2	10475	3922.2
1433.0	1655.0	8	2	10491	18631.7
1434.7	1868.8	8	2	10434	6391.6
1435.6	210.0	8	2	10477	15720.3
1436.1	556.7	8	2	24824	20745.3
1436.4	1349.1	8	2	10484	6202.8
1439.8	699.9	8	2	10493	21806.5
1438.7	1718.7	8	2	10501	4797.0
1439.6	1134.7	8	2	16068	8290.6
1442.4	482.8	8	2	16060	5078.6
1440.6	1958.0	8	2	16076	30660.1
1443.2	1148.2	8	2	24830	8129.5
1443.9	178.4	8	2	10511	3066.8
1444.1	995.8	8	2	16080	4296.0
1447.8	1505.4	8	2	25679	3418.1
1447.2	1499.9	8	2	10557	9882.2
1452.2	1000.7	8	2	10567	36279.4
1453.1	1935.0	8	2	16096	38985.3
1453.9	1409.9	8	2	10582	8365.5
1456.0	1919.7	8	2	10542	13996.6
1457.6	1098.1	8	2	10579	7668.4
1457.4	624.0	8	2	16098	4922.7
1458.0	1108.4	8	2	25688	10438.5
1459.0	1519.3	8	2	16099	9046.6
1461.0	660.9	8	2	16104	13828.4
1463.6	1368.4	8	2	18251	17535.7
1462.0	1049.0	8	2	3012	9457.8
1465.6	1735.4	8	2	10644	15748.4
1468.9	1048.7	8	2	3024	8597.4
1469.2	1074.2	8	2	3018	27774.9
1468.6	1203.8	8	2	16112	20091.7
1473.6	446.1	8	2	16130	4204.7
1475.9	606.4	8	2	10696	7270.5
1475.8	1919.7	8	2	10686	4429.2
1476.0	2039.0	8	2	10687	10865.1
1478.6	148.3	8	2	10703	18079.8
1478.7	1776.3	8	2	10715	37384.5
1479.1	76.7	8	2	10729	16209.8
1481.6	66.9	8	2	10729	36309.9
1484.7	529.3	8	2	10745	12150.0
1488.0	1224.9	8	2	16160	50841.9
1488.8	994.3	8	2	16163	10767.7
1489.1	1673.2	8	2	10782	22190.5
1490.0	103.2	8	2	16154	4769.7
1490.6	1816.4	8	2	16161	8109.1
1491.8	1190.8	8	2	24858	11878.4
1493.4	1828.0	8	2	16168	7205.7
1494.6	1711.3	8	2	16164	6080.3
1495.6	991.8	8	2	10818	7190.0
1495.9	957.7	8	2	16177	4308.9
1495.6	2035.2	8	2	10813	6341.9
1497.1	579.1	8	2	16180	3908.8
1498.7	1766.7	8	2	10798	9475.2
1500.0	916.4	8	2	10867	3486.0
1499.6	1298.4	8	2	10861	7703.4
1500.0	620.6	8	2	10851	9058.5
1500.5	1327.8	8	2	3107	3259.7
1502.2	103.7	8	2	10880	4224.6
1503.5	1391.0	8	2	10877	16085.8
1503.5	1903.5	8	2	10874	7746.7
1504.4	452.8	8	2	10857	5079.6
1504.5	805.9	8	2	16194	5939.5
1504.9	1421.0	8	2	10893	41740.5
1505.6	1654.2	8	2	10907	3359.6
1507.4	151.1	8	2	10897	6230.6
1509.0	1637.0	8	2	10878	11234.9
1506.4	1747.0	8	2	10917	10085.0
1507.9	330.0	8	2	10933	10149.9
1507.8	338.1	8	2	10924	14207.2
1508.7	128.7	8	2	10919	6760.6
1509.6	570.0	8	2	10920	8067.6
1510.2	1752.3	8	2	10942	33101.8
1512.1	995.9	8	2	16205	15866.9
1514.0	117.1	8	2	16218	3789.0
1514.4	941.5	8	2	10956	4452.9
1514.6	1741.4	8	2	10917	2609.5
1516.5	87.5	8	2	16212	4093.9
1516.6	1119.0	8	2	18295	19379.7
1517.0	1026.0	8	2	3152	18048.6
1516.6	1640.1	8	2	10946	3291.9
1516.5	1923.4	8	2	10974	8235.3
1519.0	1309.3	8	2	26229	4961.0
1520.3	1685.1	8	2	11000	11177.8
1521.1	459.2	8	2	16234	8121.8
1523.5	1675.5	8	2	11000	6698.4
1522.9	100.1	8	2	11015	12532.6
1526.0	1011.0	8	2	24873	14094.1
1525.7	1217.2	8	2	3163	16480.8
1526.7	948.9	8	2	3188	1845.9
1527.3	1102.8	8	2	16240	15958.8
1527.3	1664.7	8	2	11000	12374.1
1528.0	1939.1	8	2	11010	12420.8
1527.0	1883.0	8	2	16249	17980.4
1528.4	1524.6	8	2	11009	11184.7
1531.4	393.3	8	2	11045	6991.5
1530.6	920.7	8	2	11065	13541.0
1529.4	1610.5	8	2	11024	19186.8
1533.0	1770.8	8	2	11056	13516.4
1536.5	590.9	8	2	26234	10315.5
1536.2	1710.4	8	2	11107	3531.0
1539.3	719.5	8	2	3191	22140.1
1538.7	109.7	8	2	11079	12825.4
1538.4	917.4	8	2	11075	8570.5
1541.4	59.3	8	2	16269	3721.5
1542.0	617.8	8	2	16271	13680.4
1540.2	1123.4	8	2	11125	59101.6
1542.4	395.3	8	2	11141	6242.1
1544.0	1885.0	8	2	11164	8146.0
1546.2	896.5	8	2	11143	12887.0
1546.2	1040.1	8	2	3213	5841.3
1546.0	1250.5	8	2	16286	33038.0
1549.0	1284.2	8	2	3217	17508.5
1548.6	615.3	8	2	11181	6303.0
1549.7	624.3	8	2	11182	13085.7
1549.7	1366.0	8	2	25756	16169.3
1548.8	1478.0	8	2	16289	14934.1
1550.6	807.4	8	2	11173	3024.0
1554.0	1165.3	8	2	3285	22678.4
1553.9	1276.9	8	2	18348	13487.3
1555.2	26.2	8	2	11171	15237.3
1555.3	337.0	8	2	11188	5068.5
1558.3	1250.7	8	2	11224	22041.6
1558.0	1501.5	8	2	11241	27584.5
1559.8	41.0	8	2	11198	8188.1
1558.9	429.0	8	2	11232	11677.0
1561.8	1374.1	8	2	16310	16018.7
1566.6	485.0	8	2	3289	5042.1
1565.7	1744.0	8	2	11312	7184.8
1566.0	275.7	8	2	11268	18014.6
1566.9	385.0	8	2	11284	16885.2
1566.4	899.4	8	2	11234	8374.0
1566.9	1617.8	8	2	16322	16445.0
1571.1	1071.8	8	2	16338	34458.2
1570.7	1779.9	8	2	16334	56163.4
1570.0	1796.9	8	2	11313	20183.3
1576.0	1421.8	8	2	25781	10128.7
1575.7	667.5	8	2	16348	2198.9
1576.6	910.0	8	2	16342	8854.7
1576.1	1393.7	8	2	11336	6246.3
1578.2	270.6	8	2	11369	9244.3
1580.5	1239.9	8	2	25793	10094.1
1581.2	857.9	8	2	26249	16109.4
1581.8	1389.8	8	2	11385	3739.8
1582.3	1633.0	8	2	25798	14459.0
1583.0	1805.2	8	2	11419	20529.7
1584.7	294.7	8	2	11393	6038.0
1586.0	967.6	8	2	3360	29202.4
1586.0	1201.0	8	2	11410	4365.8
1585.0	1779.5	8	2	11389	78027.3
1585.2	1394.7	8	2	11385	5837.1
1586.6	1914.4	8	2	25791	13793.2
1589.2	1095.5	8	2	11429	16519.8
1591.7	1656.3	8	2	16367	5467.5
1591.7	1794.8	8	2	16361	16306.1
1592.9	204.0	8	2	16362	30713.6
1593.0	1063.8	8	2	3364	21069.3
1593.4	519.6	8	2	3385	13569.2
1595.5	1763.6	8	2	11461	10094.6
1595.4	717.7	8	2	11437	5744.8
1597.4	1178.2	8	2	26258	30562.9
1596.4	1260.0	8	2	11451	45145.3
1599.7	699.9	8	2	11500	6538.3
1600.4	198.9	8	2	11515	9617.1
1601.4	320.5	8	2	11476	6552.1
1600.7	621.8	8	2	11499	7792.5
1602.5	1367.2	8	2	11482	12047.4
1606.9	589.6	8	2	16388	26870.5
1608.0	912.5	8	2	16392	13119.4
1608.7	919.6	8	2	16392	19174.4
1609.1	683.0	8	2	11524	5223.2
1608.1	1618.2	8	2	16399	6762.5
1610.1	527.0	8	2	26262	5623.6
1611.7	1162.3	8	2	11582	7959.3
1614.8	306.0	8	2	11599	23651.0
1620.0	1031.5	8	2	11603	69626.6
1621.2	1191.2	8	2	16409	3385.0
1620.5	1260.7	8	2	3439	14087.6
1625.4	1992.7	8	2	16422	4076.3
1626.0	938.5	8	2	25835	27386.6
1627.1	1373.0	8	2	16429	4124.6
1627.8	532.5	8	2	3461	6161.8
1628.2	930.8	8	2	25835	19184.7
1627.3	1033.0	8	2	26270	15084.0
1629.0	1316.0	8	2	3468	27948.8
1628.7	550.0	8	2	11731	6494.3
1628.4	642.5	8	2	11696	19550.8
1631.6	812.8	8	2	11648	12288.0
1631.9	993.4	8	2	11688	22952.2
1632.5	1012.5	8	2	11725	9479.4
1631.5	1799.2	8	2	16435	15527.7
1633.3	1501.0	8	2	11738	6433.6
1634.1	1457.7	8	2	11723	12566.5
1634.5	1622.1	8	2	11692	4217.8
1634.1	1635.1	8	2	11739	10085.5
1633.9	1774.2	8	2	11741	7781.0
1633.9	1817.5	8	2	16427	9521.5
1635.7	1373.2	8	2	16429	9276.0
1636.3	296.3	8	2	16430	23541.9
1636.8	656.7	8	2	16442	6020.2
1640.8	467.2	8	2	3503	3794.1
1639.7	1757.0	8	2	11765	10013.6
1640.1	1794.7	8	2	16447	6669.3
1640.6	1472.0	8	2	3507	15632.2
1642.9	486.1	8	2	11759	9229.3
1643.1	562.4	8	2	11700	21082.9
1645.8	1126.0	8	2	16460	27121.3
1645.5	1299.5	8	2	11812	10812.4
1645.9	952.3	8	2	3508	13054.4
1645.3	971.3	8	2	16458	24346.7
1648.0	524.2	8	2	11823	35573.7
1649.3	1381.3	8	2	16465	4813.6
1649.1	1779.0	8	2	16462	9395.1
1650.0	682.0	8	2	11792	12365.6
1649.8	1324.1	8	2	11813	26717.1
1651.0	1644.7	8	2	11830	14507.9
1650.4	1727.3	8	2	25866	27052.1
1650.8	315.9	8	2	11869	9328.3
1651.2	1449.7	8	2	26525	22203.8
1652.1	388.7	8	2	11842	13048.2
1652.5	269.6	8	2	16477	18816.6
1653.0	604.1	8	2	16480	4877.2
1652.8	986.1	8	2	11833	6972.3
1653.5	372.6	8	2	16476	8116.9
1653.0	1810.4	8	2	16469	18406.5
1654.5	287.6	8	2	11848	6735.1
1659.2	396.3	8	2	11862	4739.2
1659.0	700.9	8	2	11882	11855.2
1659.0	1084.6	8	2	11908	9875.1
1659.3	1134.7	8	2	16485	8664.5
1658.9	1767.5	8	2	11893	6590.6
1661.7	385.2	8	2	11842	4292.7
1661.1	577.0	8	2	11925	7853.4
1662.3	1387.8	8	2	26283	6492.6
1662.0	1813.2	8	2	11877	4177.3
1664.8	487.7	8	2	11879	4917.2
1663.4	2004.2	8	2	11847	23606.1
1664.5	511.4	8	2	11880	7729.6
1663.7	1601.6	8	2	11951	9662.4
1665.0	1793.6	8	2	11965	22706.0
1665.1	91.6	8	2	11903	4130.4
1666.1	725.3	8	2	11907	2342.1
1665.6	1421.8	8	2	11957	5740.8
1666.5	1681.5	8	2	16496	8656.6
1666.7	1751.0	8	2	16493	11594.7
1666.3	2031.2	8	2	11997	9591.0
1668.0	1213.0	8	2	18490	14687.1
1671.6	329.3	8	2	16502	13114.4
1672.0	1379.2	8	2	12012	10791.7
1672.3	62.0	8	2	11959	3872.5
1671.5	2013.6	8	2	11922	7953.6
1674.3	104.2	8	2	18506	17566.4
1674.2	355.2	8	2	11939	15713.6
1675.2	415.1	8	2	12039	5009.4
1678.0	322.2	8	2	12028	23005.6
1678.4	488.8	8	2	12015	8379.3
1679.8	2031.7	8	2	16507	20139.7
1680.4	739.4	8	2	12058	7661.4
1682.8	63.6	8	2	12080	4891.6
1683.5	1199.9	8	2	25883	23840.9
1683.6	1576.9	8	2	3571	6329.9
1683.8	1814.4	8	2	16528	12666.7
1686.9	81.8	8	2	12121	4754.9
1689.0	617.7	8	2	12103	26453.5
1688.6	1701.1	8	2	16535	10079.9
1687.8	1781.9	8	2	16527	4310.0
1688.4	1790.1	8	2	26288	8622.5
1688.9	1505.8	8	2	16532	8366.7
1691.6	374.2	8	2	12161	8177.3
1693.1	1327.3	8	2	16536	6555.8
1693.8	936.7	8	2	16544	6821.8
1695.9	1798.6	8	2	12166	8679.1
1697.2	418.1	8	2	16543	6277.7
1697.8	74.2	8	2	12121	7630.3
1698.0	1338.5	8	2	3597	20282.8
1697.8	1371.9	8	2	12172	6025.6
1698.8	1129.3	8	2	16553	11720.6
1700.5	1502.0	8	2	12218	19747.4
1701.0	540.6	8	2	16550	8964.8
1702.5	1390.9	8	2	25902	15462.4
1702.0	610.9	8	2	16565	4255.6
1702.5	1190.8	8	2	12245	8284.9
1704.9	546.4	8	2	16551	5568.8
1704.7	603.8	8	2	16565	9643.0
1704.2	1409.7	8	2	12258	21953.1
1708.0	504.9	8	2	12263	2822.9
1707.3	929.2	8	2	12232	3822.3
1709.1	1178.6	8	2	12202	4074.7
1708.5	479.9	8	2	16580	9420.8
1709.5	1690.6	8	2	12252	4976.6
1710.0	1776.0	8	2	12227	15137.7
1711.5	1568.6	8	2	16574	12701.1
1712.0	403.0	8	2	12283	7816.9
1714.2	1553.9	8	2	16593	5939.5
1714.8	327.2	8	2	16582	12348.0
1714.7	1668.5	8	2	12287	7989.9
1717.3	1596.0	8	2	16592	16293.7
1718.5	1567.2	8	2	16593	6837.0
1717.0	1771.3	8	2	12355	18560.8
1718.0	1814.4	8	2	12345	6059.5
1717.3	2037.0	8	2	16597	13214.9
1719.6	1824.0	8	2	12340	31774.6
1719.8	305.0	8	2	12299	5707.2
1722.1	391.5	8	2	12358	14141.1
1720.9	1281.4	8	2	16596	8786.1
1722.3	1185.6	8	2	12337	8089.4
1724.0	414.1	8	2	12411	14717.4
1722.6	560.3	8	2	12385	7355.8
1724.1	1735.9	8	2	12424	11254.8
1724.9	73.9	8	2	12356	5324.0
1725.3	1337.5	8	2	12393	47611.6
1724.2	1459.9	8	2	12380	7879.0
1725.5	1321.4	8	2	12379	4766.4
1727.4	55.6	8	2	12410	5554.1
1729.3	1375.0	8	2	12401	5595.2
1727.9	419.4	8	2	16610	7337.0
1726.9	1490.5	8	2	12444	25583.2
1728.6	365.5	8	2	12383	13631.5
1728.0	747.3	8	2	12392	57284.6
1731.5	1422.2	8	2	25921	11700.0
1728.8	1846.1	8	2	12346	1925.3
1729.4	1790.7	8	2	12418	18824.9
1730.9	500.8	8	2	12438	3694.7
1730.9	545.3	8	2	16618	16653.3
1730.1	615.2	8	2	16608	6224.0
1731.8	626.0	8	2	12439	23129.8
1731.9	1774.4	8	2	16623	22217.8
1733.3	1476.8	8	2	12434	9002.7
1735.0	1686.2	8	2	16622	17594.0
1736.0	355.7	8	2	12467	11937.0
1738.3	1133.2	8	2	16633	3603.0
1737.7	1575.6	8	2	3639	7956.8
1739.6	438.6	8	2	16627	10770.2
1740.9	1757.0	8	2	12522	20576.0
1741.9	1612.8	8	2	12475	6604.0
1742.9	1815.0	8	2	12528	6151.8
1744.4	679.9	8	2	12532	3972.0
1746.0	423.5	8	2	12481	8131.4
1745.1	1685.6	8	2	12501	10288.4
1745.8	91.4	8	2	16644	16887.7
1746.6	457.3	8	2	12583	14173.8
1746.0	1541.6	8	2	12541	17130.3
1746.5	1604.2	8	2	12490	2724.3
1747.0	1633.0	8	2	12491	40156.1
1747.8	506.5	8	2	12561	11288.2
1747.2	607.8	8	2	12543	2559.8
1749.0	1342.6	8	2	12552	6953.3
1748.0	1372.1	8	2	12479	10944.5
1746.9	1660.1	8	2	12554	9573.3
1749.6	1803.0	8	2	12597	11519.9
1750.0	2013.7	8	2	16650	15144.5
1750.1	1440.6	8	2	12553	3899.4
1751.1	488.1	8	2	12523	7274.5
1750.2	642.7	8	2	12544	9010.5
1751.6	421.1	8	2	12569	17189.4
1753.0	527.2	8	2	12624	5660.0
1753.1	577.0	8	2	12571	17594.1
1752.9	1394.8	8	2	12589	23410.0
1752.3	2036.1	8	2	16661	11553.6
1755.7	689.0	8	2	3664	40516.5
1757.9	966.3	8	2	12594	14175.2
1758.4	1933.2	8	2	25937	24279.4
1759.3	947.1	8	2	12626	12725.7
1760.0	608.5	8	2	20052	1550.7
1760.2	1625.0	8	2	12622	10255.5
1760.3	1803.5	8	2	12638	17703.2
1763.1	1059.2	8	2	12610	2745.3
1764.9	614.0	8	2	25943	18030.2
1765.6	90.3	8	2	12636	8536.7
1764.6	1235.6	8	2	16669	6457.1
1766.7	347.2	8	2	16672	5491.0
1768.3	69.5	8	2	12721	11650.3
1769.6	718.2	8	2	12696	14591.1
1768.9	1682.6	8	2	16678	7914.5
1768.3	1986.3	8	2	16682	12596.1
1770.3	1611.3	8	2	16676	6209.9
1771.0	643.9	8	2	12674	20211.6
1770.9	1399.9	8	2	12687	12357.4
1772.1	1243.8	8	2	12676	25366.5
1772.1	1587.9	8	2	16700	3773.3
1773.8	580.1	8	2	12742	5917.4
1775.0	1382.5	8	2	12715	38948.0
1773.4	1946.7	8	2	12662	2965.9
1773.6	2008.8	8	2	12649	5647.7
1774.9	785.1	8	2	16699	6055.6
1775.1	1919.9	8	2	16701	9117.6
1776.0	870.8	8	2	12692	15085.0
1776.0	1397.2	8	2	12743	14404.9
1776.6	1667.5	8	2	16702	3153.5
1777.6	1059.1	8	2	16689	10067.2
1778.4	1349.5	8	2	12714	9629.8
1779.7	337.5	8	2	25954	7942.4
1780.7	472.0	8	2	12741	5173.8
1779.9	585.8	8	2	12777	12860.0
1779.9	1121.7	8	2	16709	5045.4
1780.9	389.3	8	2	24992	14561.4
1781.7	1593.0	8	2	12783	4771.5
1784.1	199.8	8	2	12878	17756.2
1784.2	810.9	8	2	12810	11496.9
1784.5	910.0	8	2	3689	21588.8
1783.2	1352.7	8	2	12824	4506.9
1786.2	1418.7	8	2	16718	13977.3
1786.4	1828.8	8	2	12787	4141.5
1786.7	207.6	8	2	16719	4465.7
1787.6	345.0	8	2	25953	13226.2
1787.7	1885.6	8	2	16724	5417.5
1791.1	900.5	8	2	12819	50678.4
1791.1	935.1	8	2	12840	9103.9
1791.8	1117.6	8	2	12798	18659.3
1791.4	1236.2	8	2	12858	8787.8
1792.1	1602.9	8	2	12860	3574.4
1792.9	1692.9	8	2	12861	9119.7
1793.6	1036.6	8	2	12857	15877.8
1796.0	340.0	8	2	12827	3940.6
1796.4	1357.2	8	2	12888	8228.9
1796.2	943.2	8	2	16743	10459.8
1798.4	563.4	8	2	12978	9020.6
1797.7	1240.7	8	2	12898	10201.3
1799.2	1339.4	8	2	12872	8507.8
1797.5	1595.7	8	2	16745	10327.6
1798.8	975.9	8	2	12866	12297.4
1801.0	189.8	8	2	16750	5529.3
1798.8	1379.5	8	2	12873	24331.5
1800.6	1114.1	8	2	16748	5785.4
1802.0	1897.9	8	2	16754	12884.4
1804.7	167.8	8	2	12928	15945.9
1803.6	486.9	8	2	12959	1826.1
1803.1	1775.0	8	2	12939	2337.4
1804.1	1859.3	8	2	16760	19367.9
1805.4	1385.6	8	2	12910	9709.8
1806.0	1679.7	8	2	18633	11489.1
1805.6	1746.2	8	2	12972	21348.8
1805.8	1815.9	8	2	12954	6935.9
1806.8	651.3	8	2	18629	8918.4
1808.3	947.6	8	2	16769	7168.2
1807.5	1704.9	8	2	25959	6425.5
1811.7	1115.3	8	2	16748	6854.5
1813.0	179.7	8	2	12993	28996.4
1811.6	1234.7	8	2	16781	11857.9
1813.0	1522.1	8	2	16774	4551.8
1815.7	444.7	8	2	25002	8804.9
1814.9	1131.3	8	2	12992	2179.4
1816.1	1597.5	8	2	13002	8218.1
1816.8	974.1	8	2	13015	16440.7
1819.0	418.1	8	2	13021	29274.7
1819.5	532.6	8	2	13034	7165.8
1823.4	779.4	8	2	13042	39340.6
1825.0	163.6	8	2	16803	6653.1
1824.2	1015.8	8	2	16794	9180.9
1824.8	1573.9	8	2	13005	4781.6
1826.7	1024.9	8	2	13036	20896.8
1827.2	154.8	8	2	13052	23477.9
1826.9	707.4	8	2	13035	4032.9
1826.7	801.4	8	2	13046	8766.0
1826.7	1077.8	8	2	16807	15512.6
1828.5	470.3	8	2	13099	5931.4
1834.5	501.0	8	2	13126	23854.9
1837.0	434.0	8	2	13146	10369.5
1836.1	479.5	8	2	13120	3166.0
1836.2	1400.2	8	2	18651	10506.4
1837.3	1058.5	8	2	13135	4995.1
1838.2	466.5	8	2	13157	8716.5
1837.1	1773.0	8	2	26311	7290.9
1838.6	1124.7	8	2	13136	14843.8
1839.0	1782.1	8	2	26311	24183.9
1842.5	538.5	8	2	3736	6317.0
1843.0	1909.4	8	2	13155	19374.7
1845.0	413.1	8	2	16838	7794.5
1845.2	422.4	8	2	16852	4145.6
1846.0	586.0	8	2	16827	7278.5
1845.3	1603.2	8	2	13103	7025.7
1848.2	370.7	8	2	16848	8074.2
1848.0	1395.8	8	2	16831	3967.8
1848.1	1944.2	8	2	16843	3150.7
1850.0	340.1	8	2	13167	27840.0
1849.5	34.7	8	2	16833	7839.5
1852.9	143.9	8	2	13201	3146.4
1853.7	563.4	8	2	13184	4169.0
1853.9	1769.0	8	2	13220	13775.9
1857.6	1898.9	8	2	13239	13614.8
1859.1	37.0	8	2	16855	12355.7
1858.9	1648.7	8	2	13250	5682.6
1859.0	1043.3	8	2	16863	12684.6
1862.5	25.2	8	2	13274	6289.1
1865.7	39.3	8	2	13285	9591.4
1867.1	499.6	8	2	13276	5376.3
1868.0	577.9	8	2	13270	35928.8
1869.8	1645.7	8	2	13284	33137.7
1871.7	557.0	8	2	13269	20047.0
1871.5	1392.9	8	2	13227	5429.8
1871.5	1951.6	8	2	13297	7997.7
1873.3	434.0	8	2	16884	3842.4
1874.2	545.9	8	2	13286	9077.5
1875.6	373.6	8	2	16882	20990.8
1874.6	496.2	8	2	13276	6056.5
1876.3	517.1	8	2	16876	7014.5
1876.8	37.0	8	2	13285	10994.5
1876.8	1891.6	8	2	26315	11437.5
1879.2	1369.9	8	2	16897	10925.6
1881.1	50.1	8	2	16889	7314.7
1881.0	86.4	8	2	13335	14696.4
1881.3	472.7	8	2	26317	8270.7
1880.9	694.9	8	2	25982	13957.7
1882.2	532.9	8	2	13314	9720.2
1881.8	709.5	8	2	16902	7630.5
1883.9	428.9	8	2	16901	4769.5
1885.0	543.7	8	2	13332	6563.8
1884.2	1291.8	8	2	18681	12467.9
1883.9	1893.1	8	2	16909	6849.9
1885.0	1029.6	8	2	13327	14783.5
1886.2	57.6	8	2	18682	11187.1
1885.6	506.0	8	2	13319	11697.8
1886.5	1631.4	8	2	13349	11396.4
1888.1	85.1	8	2	13335	13755.6
1888.1	324.3	8	2	16915	10814.7
1889.2	1610.0	8	2	13348	10464.5
1892.2	312.7	8	2	16915	10616.6
1892.6	1079.6	8	2	13337	11244.1
1892.5	1146.8	8	2	13342	24355.6
1895.3	77.5	8	2	13335	9144.4
1894.2	1885.1	8	2	13370	73541.1
1896.0	1038.0	8	2	13339	11070.2
1896.3	1094.5	8	2	16926	13767.0
1896.7	1971.4	8	2	13371	19933.7
1898.1	1609.9	8	2	13377	10739.7
1898.4	39.8	8	2	16928	12347.4
1899.1	963.9	8	2	16932	4453.8
1899.6	1159.8	8	2	13383	6250.8
1901.4	358.5	8	2	13391	6536.6
1900.2	1370.8	8	2	16927	7506.9
1902.9	785.7	8	2	25988	2812.6
1904.4	65.0	8	2	13376	4016.4
1905.6	86.6	8	2	13392	21541.5
1906.5	760.0	8	2	13407	14350.9
1907.1	1368.3	8	2	13397	7063.2
1909.3	362.7	8	2	13405	17296.2
1909.6	78.4	8	2	13422	11026.1
1911.4	1902.7	8	2	16953	10913.9
1914.1	403.9	8	2	13428	28775.7
1912.0	1015.5	8	2	16966	10261.2
1913.0	1394.1	8	2	13369	20627.5
1915.3	340.9	8	2	13410	16770.5
1916.6	1039.0	8	2	13425	17755.4
1917.7	548.4	8	2	13449	22881.8
1918.5	1928.1	8	2	16965	13908.9
1920.0	1227.9	8	2	13465	32568.1
1921.2	405.0	8	2	13428	8729.9
1921.3	858.6	8	2	13448	3843.3
1923.1	915.0	8	2	13429	12418.4
1924.9	457.9	8	2	16981	9759.9
1925.5	521.9	8	2	13482	12802.4
1925.6	45.1	8	2	13468	7917.4
1925.1	885.4	8	2	16977	13877.7
1926.7	1232.6	8	2	13465	14158.2
1928.6	366.2	8	2	13467	9715.5
1929.4	1379.8	8	2	16985	4472.7
1928.9	505.4	8	2	16982	6797.7
1929.8	98.8	8	2	16988	11248.6
1930.6	671.3	8	2	13498	2872.2
1930.0	824.7	8	2	13533	21987.7
1935.0	393.3	8	2	13511	36186.8
1935.6	78.7	8	2	16991	12112.1
1935.0	741.5	8	2	16992	7719.0
1938.6	281.4	8	2	13538	11313.1
1940.1	517.7	8	2	13523	8584.6
1939.8	1632.5	8	2	13543	9041.4
1940.5	481.3	8	2	13540	10048.1
1942.8	388.3	8	2	16983	6892.4
1942.5	466.9	8	2	13551	12242.0
1943.0	1580.9	8	2	13549	13178.5
1943.5	227.1	8	2	17001	20057.3
1944.6	1617.0	8	2	13568	10439.1
1945.9	554.3	8	2	13571	18317.7
1945.5	1559.4	8	2	17003	13002.1
1945.4	264.1	8	2	17005	23948.8
1947.0	1351.9	8	2	16997	12315.8
1948.7	1097.1	8	2	17011	45492.5
1948.6	1609.3	8	2	13567	8128.6
1949.7	202.4	8	2	17008	10830.0
1951.0	372.0	8	2	13574	12907.9
1952.9	798.8	8	2	13585	15267.0
1952.6	1078.9	8	2	17018	12885.1
1952.8	1573.2	8	2	13587	18039.8
1954.7	774.6	8	2	17012	3865.1
1954.8	711.4	8	2	17006	14126.1
1956.4	1068.0	8	2	13588	33430.8
1957.2	531.4	8	2	13608	3026.0
1958.0	577.9	8	2	13601	14068.1
1958.7	354.2	8	2	17030	5125.2
1958.3	563.6	8	2	13643	14559.6
1957.8	796.0	8	2	13606	12571.9
1957.8	821.2	8	2	17029	5544.2
1958.8	53.1	8	2	17023	10415.0
1959.8	216.2	8	2	17035	3725.9
1962.6	1373.1	8	2	13623	20795.3
1964.9	807.0	8	2	13622	10971.3
1965.1	1528.1	8	2	13625	12218.6
1969.8	1386.0	8	2	17046	8970.8
1968.5	1770.5	8	2	13638	14688.8
1971.3	891.1	8	2	13647	6737.6
1974.0	1089.9	8	2	13652	10429.0
1974.5	1532.0	8	2	13659	11264.3
1973.0	594.5	8	2	13645	38269.9
1976.0	341.3	8	2	13671	10192.0
1977.2	1707.6	8	2	13670	10820.7
1977.2	1997.5	8	2	13631	10640.9
1980.2	1070.9	8	2	17059	31783.1
1980.5	747.8	8	2	25012	2280.3
1980.3	1063.8	8	2	17059	7875.2
1982.8	1361.7	8	2	13696	4302.4
1986.5	517.5	8	2	26004	3728.8
1985.4	574.3	8	2	13688	18040.9
1986.9	783.0	8	2	17074	10203.7
1988.0	1487.3	8	2	13709	16188.9
1988.5	1998.0	8	2	17080	11473.8
1989.3	1688.0	8	2	13711	4963.0
1989.6	1359.0	8	2	13696	12481.4
1991.0	1239.0	8	2	13722	22882.5
1992.7	205.9	8	2	13731	4117.1
1992.9	1811.9	8	2	13698	9071.9
1993.4	94.2	8	2	13735	7195.5
1995.0	568.3	8	2	17088	6142.3
1994.9	1315.0	8	2	13734	13687.4
1995.4	1955.5	8	2	13719	11117.4
1997.0	686.1	8	2	13748	25573.5
1995.2	852.1	8	2	17081	4341.4
1997.3	546.7	8	2	13721	3365.2
1996.4	555.0	8	2	17088	6606.9
1996.4	1322.9	8	2	13716	3761.3
1999.0	177.6	8	2	17076	11509.5
1998.8	595.7	8	2	13732	9600.9
1999.4	647.7	8	2	13753	9897.9
1998.4	1913.0	8	2	13763	19023.9
2001.5	87.4	8	2	13751	7268.3
2000.2	903.0	8	2	17090	6589.7
2000.0	1365.0	8	2	26324	8730.1
1999.6	1511.7	8	2	13730	14257.6
2006.0	873.7	8	2	13727	6196.2
2006.4	144.3	8	2	13777	19759.4
2007.4	718.9	8	2	17096	8608.4
2010.9	1328.6	8	2	17102	10101.1
2012.0	889.2	8	2	13805	2789.4
2014.0	522.7	8	2	13809	5028.3
2015.4	661.4	8	2	13810	11061.8
2018.3	1697.3	8	2	13798	40378.9
2021.0	105.7	8	2	13818	8314.3
2022.5	47.8	8	2	17116	3225.8
2023.1	1498.3	8	2	17119	7580.0
2027.8	70.9	8	2	17126	2468.5
2026.2	1454.0	8	2	17117	5471.1
2028.3	78.7	8	2	13835	4626.9
2030.0	1273.9	8	2	13826	9828.8
2033.9	1159.5	8	2	17128	11800.5
2035.1	1174.2	8	2	13854	9275.6
2035.4	1507.8	8	2	17134	4537.3
2037.9	129.7	8	2	26016	4396.7
2039.2	506.1	8	2	13855	12535.3
2041.5	1702.8	8	2	17142	11084.5
2040.9	1714.8	8	2	17130	20891.0
2043.5	1501.6	8	2	17134	6554.8
2043.5	135.0	8	2	13862	9241.2
2044.5	1735.7	8	2	13863	20814.7
2044.0	119.0	8	2	17138	1871.5
5.0	1625.7	8	2	3810	19664.2
5.3	1964.7	8	2	13886	7146.9
8.0	1617.1	8	2	13887	3307.2
10.0	827.7	8	2	13894	3267.5
11.0	1302.3	8	2	13884	10217.1
13.1	1439.9	8	2	3819	3418.0
14.2	926.1	8	2	13896	7096.3
15.1	1395.0	8	2	13897	3086.2
16.4	1170.4	8	2	13899	3878.6
15.8	1445.0	8	2	13902	14421.5
18.9	1817.0	8	2	13903	9317.6
19.9	1826.3	8	2	13903	16183.4
20.5	1874.4	8	2	13907	4717.1
24.0	1407.6	8	2	3849	3410.5
25.0	800.2	8	2	3847	10685.0
23.6	951.0	8	2	13908	55157.0
25.0	1514.0	8	2	3857	13411.7
26.3	927.7	8	2	9	9411.9
26.1	1274.0	8	2	3863	29143.2
28.4	1398.0	8	2	13913	30058.2
29.4	1886.0	8	2	25025	9131.5
30.9	605.4	8	2	11	8228.6
31.1	1532.6	8	2	3881	2607.0
32.9	772.7	8	2	3878	30459.3
33.5	335.0	8	2	3887	3664.3
33.4	1294.0	8	2	3879	1868.3
34.2	725.0	8	2	3876	7066.9
33.9	1860.6	8	2	3883	5876.1
35.3	1627.5	8	2	3874	15713.6
35.7	1875.2	8	2	13929	2673.4
37.0	815.2	8	2	3892	6056.7
35.9	1620.8	8	2	19	19948.1
37.2	1442.2	8	2	13925	9989.6
38.2	278.5	8	2	3897	20898.2
38.2	977.0	8	2	3861	5804.3
38.7	1423.1	8	2	3894	16518.4
39.9	1467.7	8	2	3903	11895.1
39.3	1536.0	8	2	3905	24106.0
40.3	1525.7	8	2	3905	5298.2
41.7	1416.3	8	2	3910	16485.3
43.4	378.7	8	2	3898	2462.8
44.0	874.0	8	2	17178	6146.7
42.8	1559.0	8	2	3931	48307.2
43.2	170.1	8	2	3919	39133.3
44.1	1605.4	8	2	3906	3059.9
44.1	1778.8	8	2	3917	1997.8
45.1	78.9	8	2	13940	3607.3
45.9	120.3	8	2	3926	8216.4
46.8	809.1	8	2	3927	8969.1
48.8	709.8	8	2	3920	20074.4
50.1	376.7	8	2	3951	30493.2
49.4	1630.3	8	2	19	15652.7
50.8	902.4	8	2	3964	16646.5
52.0	120.4	8	2	3926	37707.1
52.9	695.0	8	2	3952	5374.9
53.5	986.7	8	2	3954	9785.6
54.5	1213.0	8	2	3969	55786.5
54.6	96.0	8	2	13958	26778.1
57.8	961.0	8	2	3960	8642.3
60.0	285.5	8	2	3981	14504.7
59.7	1235.0	8	2	3995	5778.6
59.3	1818.0	8	2	13957	30403.5
60.6	758.7	8	2	3989	21218.6
61.2	1500.9	8	2	3970	8681.0
62.3	932.5	8	2	3982	7069.6
63.1	122.1	8	2	4006	21324.7
63.1	1542.1	8	2	13963	14443.2
63.9	1653.3	8	2	3998	14020.1
63.6	422.0	8	2	13965	11811.9
64.0	747.8	8	2	13967	7508.0
65.0	894.4	8	2	3990	3465.4
65.8	792.2	8	2	13972	10224.4
67.4	683.0	8	2	26	11480.8
66.5	956.0	8	2	4015	14562.1
69.9	117.2	8	2	4006	60349.2
70.1	688.7	8	2	26	7705.9
70.7	950.5	8	2	4015	6867.2
70.2	1394.0	8	2	4016	3969.4
71.2	930.0	8	2	13974	8287.1
73.3	716.7	8	2	4020	18775.3
73.9	913.0	8	2	4032	4176.2
79.5	1338.6	8	2	4033	2062.5
79.9	1667.0	8	2	4035	13710.6
85.2	154.5	8	2	13988	11317.5
86.7	106.0	8	2	4066	35075.6
86.7	1668.9	8	2	4061	18520.2
91.3	473.0	8	2	4089	17392.1
90.8	1020.2	8	2	4069	20838.2
96.0	1685.0	8	2	14019	8734.7
98.4	1491.0	8	2	4086	9253.2
98.9	873.5	8	2	4116	1323.2
100.6	779.0	8	2	4119	11881.3
100.3	921.5	8	2	4127	19868.0
99.8	1144.8	8	2	4103	11207.7
100.4	1870.0	8	2	4107	12862.9
100.0	12.0	8	2	14020	19250.2
101.2	1065.0	8	2	14031	21268.3
101.0	37.0	8	2	14036	15727.1
102.7	176.7	8	2	4180	9466.3
102.0	889.2	8	2	4123	12234.1
101.1	1188.8	8	2	4109	36055.6
101.9	1673.2	8	2	4100	7233.8
104.6	905.8	8	2	4130	24891.7
104.0	943.6	8	2	4102	23423.4
104.9	1127.2	8	2	39	19643.5
108.2	230.6	8	2	14040	2274.6
109.7	164.9	8	2	14049	4753.1
109.8	1159.8	8	2	4135	1242.6
112.7	439.1	8	2	4165	12365.7
112.9	988.9	8	2	4160	41157.6
112.5	1803.2	8	2	4150	78540.3
111.9	2036.2	8	2	4188	21679.0
112.5	967.5	8	2	4175	3741.2
113.6	1066.6	8	2	4171	3996.2
115.3	1293.4	8	2	4178	8649.7
115.0	1350.2	8	2	46	20976.8
117.2	248.5	8	2	4164	39487.2
117.2	1252.7	8	2	4153	14454.1
120.2	872.2	8	2	4198	6795.5
120.4	1033.0	8	2	4190	9404.3
121.3	1045.5	8	2	14071	10303.8
122.6	1062.8	8	2	4213	12802.5
123.0	9.6	8	2	4207	8036.0
123.1	1039.7	8	2	4199	20386.6
123.5	1989.8	8	2	14080	35336.9
123.7	964.2	8	2	4223	7660.0
124.3	1174.8	8	2	45	11015.1
123.8	1233.0	8	2	4204	80805.7
126.0	1317.0	8	2	4205	44448.0
126.0	2014.2	8	2	4222	85686.2
125.0	2045.1	8	2	14074	11393.5
126.8	1977.6	8	2	14084	3250.3
129.2	715.0	8	2	14091	48486.7
129.3	761.1	8	2	4195	11666.4
129.8	1786.5	8	2	4240	20750.2
129.8	1038.8	8	2	4228	8438.3
129.0	1228.8	8	2	4250	45189.2
130.3	1498.7	8	2	4221	11061.3
131.6	1307.0	8	2	14095	6373.4
132.3	198.3	8	2	14093	3824.6
131.9	1320.6	8	2	4238	6636.4
134.4	1504.9	8	2	14099	6157.6
136.0	1450.6	8	2	4258	8841.7
137.0	989.5	8	2	4277	13837.3
139.0	956.4	8	2	57	21577.3
139.0	867.4	8	2	4269	15301.4
139.6	1033.1	8	2	4284	3515.2
140.9	159.0	8	2	25041	4137.2
139.7	1527.5	8	2	4299	1750.8
139.9	1787.8	8	2	4274	19574.4
141.3	1782.0	8	2	4274	14605.8
141.7	1064.6	8	2	4302	9294.7
143.1	786.2	8	2	4308	12332.7
143.1	1215.6	8	2	4310	19385.2
142.9	1231.7	8	2	14128	3092.5
143.5	562.6	8	2	4307	5045.3
143.3	895.0	8	2	14119	50642.3
144.9	165.7	8	2	4296	9883.9
144.7	249.0	8	2	14113	4579.1
144.9	261.0	8	2	4267	7117.4
145.2	1178.7	8	2	4332	11231.8
147.6	997.0	8	2	4330	28751.5
146.8	1459.3	8	2	4311	24136.6
148.2	528.8	8	2	4327	10239.3
148.0	607.1	8	2	4340	15744.5
147.0	1406.4	8	2	4304	14665.9
149.1	4.7	8	2	14130	15340.7
149.3	823.8	8	2	14137	15810.6
148.4	1545.0	8	2	14125	18467.6
149.5	1567.4	8	2	4319	18178.1
149.8	1380.0	8	2	66	7736.3
151.3	894.0	8	2	4341	17444.6
152.4	981.0	8	2	4342	12797.0
152.5	1329.0	8	2	14148	15085.1
151.7	1551.0	8	2	4353	15498.4
153.0	266.0	8	2	4357	5798.6
152.8	608.8	8	2	4340	9554.9
154.0	1292.0	8	2	69	9803.5
153.2	1931.5	8	2	14146	3486.1
154.7	125.0	8	2	14122	13887.3
153.0	148.0	8	2	14139	16980.4
155.5	245.9	8	2	4352	4826.4
155.4	833.0	8	2	14137	2021.0
155.9	1091.5	8	2	4382	2958.7
156.0	204.0	8	2	4356	23648.7
157.4	954.2	8	2	14152	1835.5
157.9	1082.1	8	2	4387	38678.4
159.0	146.0	8	2	4378	29820.4
158.6	1095.0	8	2	4382	8640.0
159.5	593.6	8	2	4379	11674.8
159.0	1552.9	8	2	4353	3849.8
162.2	659.0	8	2	4347	17755.9
162.5	1115.0	8	2	14161	9910.8
163.6	795.8	8	2	14172	53157.6
162.5	1489.0	8	2	14175	26915.1
163.2	1871.3	8	2	4391	5930.2
164.2	1283.1	8	2	73	10712.3
165.2	215.8	8	2	4407	7796.2
164.9	222.1	8	2	4407	7725.1
165.3	1704.6	8	2	14169	2435.7
166.3	1000.2	8	2	4394	5278.8
166.0	84.0	8	2	14173	7056.6
166.0	1028.5	8	2	4432	5724.0
166.0	1578.0	8	2	14168	20274.6
169.2	1028.0	8	2	4432	30187.4
169.4	1182.6	8	2	4444	8766.6
169.6	349.0	8	2	4454	18541.5
170.0	1089.7	8	2	4426	21239.6
169.5	1439.2	8	2	4434	12851.2
169.6	1489.0	8	2	14175	27394.9
171.7	587.8	8	2	14199	27945.3
171.6	1730.9	8	2	4445	21216.1
173.1	1274.2	8	2	76	13618.2
173.8	1767.2	8	2	4452	13919.8
175.0	1284.0	8	2	4458	8704.7
176.3	841.9	8	2	4482	7439.1
176.2	1116.2	8	2	4495	8068.2
175.9	1668.0	8	2	4475	13372.8
176.8	389.8	8	2	4481	23523.2
179.0	1485.0	8	2	14209	10052.8
179.6	54.9	8	2	4510	12568.0
179.3	369.4	8	2	4480	3862.9
179.3	969.1	8	2	4469	14278.0
180.0	908.1	8	2	4494	27982.6
180.2	1130.7	8	2	4484	2588.8
181.0	872.7	8	2	4493	10381.1
180.5	1011.1	8	2	85	13492.4
180.6	1516.5	8	2	14214	9553.7
181.0	1917.0	8	2	14220	8662.3
182.0	1565.2	8	2	25057	35853.4
183.1	1575.0	8	2	14215	13623.9
184.0	1793.6	8	2	25063	14422.5
184.0	134.1	8	2	14252	9491.4
184.8	361.7	8	2	14213	2354.2
183.8	955.9	8	2	4504	3794.1
183.8	1586.3	8	2	4519	5119.5
185.0	567.4	8	2	4525	31714.1
185.1	1141.0	8	2	4516	6909.5
188.0	1180.1	8	2	25065	13120.0
190.0	81.0	8	2	14244	3431.7
189.2	222.7	8	2	25058	22398.3
189.0	773.7	8	2	4556	9038.4
188.7	1771.8	8	2	99	26497.7
189.2	819.9	8	2	4557	28744.2
191.0	871.6	8	2	4558	34761.2
192.7	828.0	8	2	14255	12894.6
192.1	1142.9	8	2	4573	14882.8
192.0	1531.0	8	2	4546	11270.3
192.8	1604.5	8	2	4578	12261.0
193.1	793.7	8	2	4571	13170.4
195.0	805.0	8	2	4571	14736.9
195.1	1086.5	8	2	14248	3672.2
195.8	1175.2	8	2	4592	5031.9
195.7	1211.0	8	2	96	18122.0
196.7	1011.3	8	2	4647	19761.5
197.7	1161.8	8	2	4615	13316.5
198.0	1386.1	8	2	105	6262.4
196.8	1731.0	8	2	114	8001.4
197.3	1887.3	8	2	4606	8091.9
198.3	779.1	8	2	4609	6483.9
198.3	846.0	8	2	14271	15391.5
197.7	1293.9	8	2	4601	3367.6
197.0	1597.3	8	2	4578	20262.6
198.0	1074.0	8	2	4589	19127.6
199.1	1375.0	8	2	4622	5899.8
199.1	1466.1	8	2	4627	22436.1
200.4	836.0	8	2	4624	6865.5
201.4	950.8	8	2	4611	7873.8
201.3	1332.5	8	2	4626	5567.3
201.5	1629.7	8	2	14269	9256.2
202.7	1256.5	8	2	4656	30316.2
204.0	987.0	8	2	25076	10535.5
203.2	1345.0	8	2	14277	6155.6
204.0	777.9	8	2	4609	1647.4
204.4	1012.3	8	2	4647	18823.6
205.0	1094.0	8	2	4655	9542.1
205.8	2037.0	8	2	14287	47343.1
205.8	571.9	8	2	116	5459.5
205.3	1473.0	8	2	4627	10732.6
207.5	1619.8	8	2	4659	7006.7
207.9	204.9	8	2	4651	11814.8
207.9	950.6	8	2	4611	7508.5
207.0	975.4	8	2	107	27472.8
208.0	1088.5	8	2	110	12830.0
208.3	1263.7	8	2	14279	12287.0
208.0	887.0	8	2	112	42630.7
210.4	586.8	8	2	4637	12984.9
209.3	1512.3	8	2	26337	16014.2
210.0	1901.2	8	2	4693	2752.9
210.9	177.0	8	2	4695	9012.0
212.0	241.0	8	2	4667	25297.2
210.9	1519.9	8	2	26337	35991.7
212.0	1567.3	8	2	14297	24156.8
212.3	1190.7	8	2	127	49408.7
212.0	1447.0	8	2	4691	12308.9
213.5	1612.2	8	2	4702	20230.2
214.5	266.0	8	2	14301	12784.1
213.8	844.8	8	2	26035	6316.4
214.5	1895.1	8	2	4722	7675.8
214.7	1136.8	8	2	4717	14750.8
214.5	1282.0	8	2	4729	31064.4
216.8	1073.0	8	2	4704	17931.0
216.4	1293.9	8	2	4706	6874.1
215.6	1378.0	8	2	4718	5138.7
216.5	893.0	8	2	14296	11565.4
216.8	1522.9	8	2	26337	5836.2
217.6	1556.0	8	2	4742	39434.9
217.6	1716.0	8	2	4733	36733.9
219.0	1028.2	8	2	4673	20983.4
218.8	40.0	8	2	14310	7023.7
218.7	1429.2	8	2	4720	10859.5
218.9	1735.1	8	2	14322	30369.3
220.8	1392.5	8	2	4755	34601.0
222.0	1137.8	8	2	14333	45622.5
220.0	1283.1	8	2	4729	5846.6
222.5	154.5	8	2	14331	8957.3
224.0	1478.4	8	2	4757	21759.3
223.7	1503.0	8	2	14335	18448.7
224.7	184.5	8	2	4736	32336.8
224.0	753.2	8	2	4795	19852.4
224.8	1216.4	8	2	4797	22286.2
225.5	1546.0	8	2	14342	12886.7
226.2	113.8	8	2	14323	8529.0
226.3	1296.0	8	2	4773	9095.8
226.8	1472.2	8	2	4798	33563.9
228.6	828.0	8	2	4796	26718.5
228.1	1044.9	8	2	4772	22440.2
229.0	1581.5	8	2	14352	14531.2
228.0	1992.0	8	2	4802	14801.3
228.5	157.6	8	2	25087	11521.2
229.4	798.5	8	2	4810	14888.8
230.0	1074.4	8	2	4825	42960.4
230.0	1291.0	8	2	141	29712.0
231.0	809.0	8	2	4811	12537.1
230.3	1264.2	8	2	4848	14390.1
231.1	1155.9	8	2	24357	2152.7
230.8	1403.0	8	2	4814	62649.7
231.4	28.0	8	2	4803	7036.0
232.4	1541.9	8	2	14363	16051.2
233.2	1640.4	8	2	14366	16628.2
233.6	205.3	8	2	4838	7577.1
237.0	1254.0	8	2	145	4052.0
236.1	1265.5	8	2	4848	13030.7
238.0	143.7	8	2	14364	5748.3
236.9	816.0	8	2	25091	27333.1
238.0	1212.6	8	2	14370	6650.9
237.2	1689.1	8	2	14374	27413.1
237.3	2024.5	8	2	14378	3031.5
238.0	1126.7	8	2	4925	6476.2
238.5	1205.7	8	2	14370	2912.9
239.4	758.0	8	2	4853	15228.4
240.0	822.4	8	2	14367	7423.9
239.1	972.0	8	2	4847	3647.0
239.0	1331.9	8	2	4849	4669.0
238.0	2030.7	8	2	14378	6304.5
239.3	861.4	8	2	4846	14806.0
239.3	871.0	8	2	4846	2690.0
240.7	1199.3	8	2	4898	36549.1
240.6	1403.0	8	2	14368	3943.3
240.9	1511.1	8	2	14390	14520.5
240.3	1722.5	8	2	14376	1495.3
242.0	1888.0	8	2	4889	40540.2
243.0	253.0	8	2	14394	22279.0
242.0	263.0	8	2	4870	14769.6
243.0	1122.6	8	2	4925	25772.1
243.0	1413.2	8	2	14393	28463.9
241.2	1704.7	8	2	24359	14313.1
243.1	1614.2	8	2	14383	11515.1
243.4	1268.4	8	2	14388	7040.3
243.4	1752.6	8	2	14377	17826.3
244.5	939.1	8	2	14387	18440.2
245.0	1633.1	8	2	4901	6976.5
245.2	1759.9	8	2	4940	6071.2
246.0	785.0	8	2	4872	2830.3
247.0	906.0	8	2	4895	5802.1
246.1	1184.1	8	2	4918	4070.2
246.6	1315.2	8	2	4914	3196.3
246.2	1678.0	8	2	25095	26989.6
248.0	1102.2	8	2	4913	21798.0
246.6	1941.3	8	2	14391	22528.8
248.2	1364.1	8	2	4919	8852.9
247.6	1518.9	8	2	4928	15319.7
249.3	829.8	8	2	4963	9448.8
249.0	1507.1	8	2	4939	12105.9
250.1	1109.8	8	2	14405	3567.3
250.4	1501.0	8	2	14414	20659.7
249.6	1551.6	8	2	4957	15519.8
251.9	1301.8	8	2	4955	37461.8
252.7	909.4	8	2	14413	11653.5
251.0	958.2	8	2	4896	10604.9
252.2	1080.0	8	2	4964	3377.4
252.4	818.0	8	2	4953	8738.2
253.2	1906.3	8	2	14409	3997.0
254.3	882.0	8	2	168	29277.8
255.0	1479.6	8	2	14422	5312.4
254.7	2037.9	8	2	14410	8463.0
255.7	429.6	8	2	4931	6999.5
257.2	1324.9	8	2	4985	10493.2
258.2	891.8	8	2	4977	19504.4
257.9	1192.9	8	2	14420	11294.5
259.1	454.1	8	2	4935	6072.9
259.7	1388.0	8	2	14435	23807.3
260.2	206.1	8	2	5022	4692.2
260.0	1091.0	8	2	5016	7161.1
260.3	1102.0	8	2	5025	13845.5
259.8	1596.8	8	2	4980	34773.5
262.0	1018.7	8	2	5009	6427.1
261.5	1875.0	8	2	4992	46316.7
262.5	915.8	8	2	178	17495.5
262.0	1395.4	8	2	4998	20717.8
262.0	1916.0	8	2	5066	8436.7
262.9	631.0	8	2	177	13045.9
263.1	821.9	8	2	14440	4904.0
263.2	1037.8	8	2	14444	7366.0
262.6	1532.7	8	2	4991	16145.5
263.4	451.1	8	2	5037	7370.6
265.0	595.5	8	2	183	17051.3
264.2	1661.5	8	2	179	9408.3
265.4	1895.5	8	2	5008	5758.3
266.2	1145.0	8	2	5042	9365.6
267.0	1361.4	8	2	182	19328.8
267.8	1430.7	8	2	14451	14724.7
268.0	1965.7	8	2	14454	24934.6
267.8	1302.0	8	2	190	11611.9
267.0	1925.3	8	2	5068	11257.4
269.2	607.7	8	2	5036	3242.3
268.7	1477.2	8	2	186	18290.6
270.6	781.9	8	2	5041	7556.9
270.0	597.1	8	2	183	9369.9
271.0	1441.6	8	2	14459	20233.1
271.7	1973.6	8	2	5059	16727.3
272.4	3.5	8	2	14461	18645.2
272.4	1455.5	8	2	14455	4589.0
273.0	964.0	8	2	191	28157.1
274.0	349.8	8	2	5030	14185.6
273.6	399.7	8	2	14469	15469.0
275.0	1188.0	8	2	17397	5242.0
275.6	1730.3	8	2	5099	1552.9
276.5	1357.6	8	2	5089	33362.7
276.6	1964.2	8	2	5100	15582.6
277.4	383.3	8	2	5069	6857.9
277.8	824.0	8	2	5094	9662.0
277.7	852.8	8	2	200	7048.4
277.6	901.0	8	2	201	20021.1
278.3	874.1	8	2	24368	3725.5
277.0	909.4	8	2	196	15610.6
279.0	690.0	8	2	198	18737.3
280.0	2016.3	8	2	14480	7171.0
279.9	1438.9	8	2	5106	13993.9
280.0	1492.4	8	2	5107	21152.9
281.8	200.8	8	2	14482	5705.6
281.2	892.3	8	2	201	23156.8
283.0	805.4	8	2	5131	5857.4
282.5	826.2	8	2	5094	26505.6
282.5	1973.4	8	2	5109	3356.1
283.1	563.0	8	2	220	15990.4
283.7	1307.0	8	2	215	8056.8
286.0	1390.4	8	2	5144	6933.9
285.3	1581.1	8	2	216	7068.1
285.2	1674.5	8	2	5139	3947.0
285.4	1733.7	8	2	14495	8746.2
284.4	1954.0	8	2	5129	13054.7
285.3	1231.9	8	2	5122	5642.2
286.5	1248.2	8	2	5137	18266.9
288.1	1127.4	8	2	14503	41460.0
287.9	1526.3	8	2	14502	33981.4
289.2	496.2	8	2	14497	2653.6
288.6	974.8	8	2	5155	23994.1
290.9	323.7	8	2	24380	13908.9
291.0	963.6	8	2	5150	23233.8
291.4	1157.2	8	2	5125	5965.5
290.0	1958.1	8	2	5182	28897.0
294.8	857.5	8	2	226	17169.2
294.3	1547.6	8	2	5163	17758.3
294.0	1529.4	8	2	5202	4747.1
296.2	164.0	8	2	5190	10411.2
296.3	877.7	8	2	25137	6215.4
297.8	778.9	8	2	5207	15461.2
298.4	1734.0	8	2	5201	73990.5
299.0	568.3	8	2	5221	6207.6
301.0	496.2	8	2	5212	31496.8
300.8	1980.6	8	2	5245	10050.6
301.3	1512.2	8	2	5268	2493.7
301.9	868.0	8	2	25137	7474.3
303.2	50.0	8	2	14537	4719.2
303.9	1900.9	8	2	14540	19230.9
304.1	959.8	8	2	5246	17726.5
305.0	1114.0	8	2	5195	4045.1
305.7	1550.0	8	2	5217	19270.0
305.9	944.8	8	2	5256	2799.7
306.8	530.0	8	2	236	4411.0
306.7	1571.0	8	2	5275	26536.2
306.8	1720.9	8	2	5276	16918.6
308.7	151.4	8	2	5288	13291.9
308.1	1153.0	8	2	241	9498.3
309.3	264.9	8	2	14551	27652.0
310.0	307.0	8	2	5243	11628.6
308.4	678.8	8	2	25140	3391.7
311.5	689.3	8	2	25144	14471.9
311.0	1289.9	8	2	14555	48073.0
310.9	1983.0	8	2	5308	38087.0
311.0	58.0	8	2	14537	19128.8
312.1	867.5	8	2	14552	23469.6
311.8	887.1	8	2	24384	2535.6
312.7	1555.5	8	2	5285	24299.3
312.0	1888.9	8	2	25141	34157.9
314.0	169.0	8	2	14550	10336.0
313.9	1865.8	8	2	14554	32255.1
313.0	752.0	8	2	5291	21174.3
314.1	1781.9	8	2	14562	11549.9
315.7	232.2	8	2	5270	4516.7
315.0	1752.6	8	2	5287	17556.6
316.7	950.9	8	2	248	6322.7
318.6	72.0	8	2	5304	21271.8
318.9	674.0	8	2	252	11548.5
317.3	906.0	8	2	5315	16308.5
319.5	662.0	8	2	254	12036.7
319.8	1466.2	8	2	5352	43004.1
322.8	1405.0	8	2	5366	14521.3
322.0	1483.3	8	2	5371	6757.1
323.9	1660.9	8	2	5341	4108.5
324.0	1131.4	8	2	5305	3401.0
324.4	1293.7	8	2	5350	11375.3
325.6	662.2	8	2	254	9207.4
327.0	810.0	8	2	14583	39965.5
325.9	1344.0	8	2	5384	18393.9
327.9	1402.0	8	2	5366	14321.7
329.0	1249.0	8	2	5382	4021.7
328.8	1536.8	8	2	14590	17865.1
331.6	796.2	8	2	5376	47123.6
331.4	1163.9	8	2	5405	19703.5
332.1	653.1	8	2	5404	24938.3
332.2	938.1	8	2	25163	10948.7
333.4	803.0	8	2	5380	5525.0
332.0	1108.0	8	2	5393	8973.9
334.4	1328.6	8	2	290	24580.1
335.0	1462.0	8	2	5423	11267.9
336.0	1345.0	8	2	24394	21644.4
336.3	1222.3	8	2	281	4397.8
337.9	853.5	8	2	5436	10171.1
340.0	1050.8	8	2	5431	7744.2
339.1	1655.0	8	2	5425	28300.4
339.6	1226.0	8	2	5427	2070.2
340.7	1249.0	8	2	14596	29894.1
341.0	1503.7	8	2	5450	9280.5
342.0	637.7	8	2	5437	7358.6
340.1	906.6	8	2	25173	7962.6
341.1	1167.1	8	2	5446	6599.4
342.1	1495.5	8	2	14598	17362.5
344.0	1170.6	8	2	5446	6255.6
344.0	21.4	8	2	5459	32980.9
346.2	632.1	8	2	5437	36815.6
346.9	650.4	8	2	5456	12235.2
347.2	1070.5	8	2	5483	13842.6
348.9	1656.0	8	2	5482	8701.6
350.2	1550.8	8	2	5504	20751.4
350.0	1511.3	8	2	5494	5433.7
352.3	309.2	8	2	5510	27882.7
352.7	1407.0	8	2	5503	20383.0
353.5	458.7	8	2	5476	12058.0
353.6	1201.5	8	2	316	21449.9
354.4	324.1	8	2	24400	15334.0
355.0	1212.5	8	2	307	2734.9
355.7	1535.5	8	2	315	7607.4
355.4	777.3	8	2	5501	17375.4
358.0	1281.8	8	2	14620	2791.1
356.0	1441.9	8	2	5492	15166.0
357.9	790.5	8	2	5521	20230.3
358.2	1395.9	8	2	323	15014.7
359.0	1137.2	8	2	14618	4412.3
360.9	61.6	8	2	14626	16516.7
361.3	241.9	8	2	14635	9385.8
361.7	824.4	8	2	25189	10716.5
362.0	1123.0	8	2	14629	2418.2
362.1	1268.0	8	2	26055	9296.0
363.9	1463.4	8	2	5549	25353.4
364.7	489.0	8	2	5557	4637.9
365.9	974.7	8	2	5545	27599.5
365.6	1261.0	8	2	341	13478.7
365.1	1365.9	8	2	5562	14438.2
365.0	691.2	8	2	5540	46244.0
366.8	1108.0	8	2	5546	23643.9
366.1	246.0	8	2	14635	30620.0
367.4	427.2	8	2	5575	8862.9
367.4	432.7	8	2	5575	2496.1
366.8	638.1	8	2	5505	7449.9
367.2	905.0	8	2	340	6472.4
367.7	370.9	8	2	14647	17680.6
367.9	1116.9	8	2	5584	42355.9
369.1	50.5	8	2	14651	7656.9
369.1	1401.0	8	2	5572	8122.9
371.0	1392.4	8	2	14652	15710.8
371.7	7.5	8	2	5628	34225.6
371.6	1171.8	8	2	5585	12141.7
373.7	1435.4	8	2	26058	25290.0
376.0	1122.1	8	2	5569	11064.7
375.2	1894.5	8	2	25206	2409.8
376.0	53.0	8	2	14651	5282.0
378.7	1109.5	8	2	5607	10762.8
379.0	1598.0	8	2	5624	7340.2
379.0	517.5	8	2	5598	10179.6
380.8	634.0	8	2	14659	25361.6
381.5	1246.9	8	2	5621	18813.6
384.0	763.0	8	2	5599	3444.9
384.7	660.1	8	2	5636	3205.8
384.6	748.0	8	2	5658	38498.3
384.6	1109.7	8	2	5607	8496.4
384.3	1599.8	8	2	5624	15274.1
384.9	275.2	8	2	5657	5327.8
384.1	1566.7	8	2	5638	17430.7
386.7	1162.4	8	2	357	15527.2
387.1	642.6	8	2	5640	20841.8
387.5	698.0	8	2	356	7306.6
387.6	882.1	8	2	14683	24624.4
388.6	372.3	8	2	348	4055.6
389.6	799.6	8	2	5651	3859.7
388.2	811.2	8	2	14680	9176.3
388.9	819.0	8	2	5666	2073.2
390.4	280.0	8	2	5657	14874.8
391.4	1629.9	8	2	14693	3205.8
392.0	937.3	8	2	5671	6904.9
392.5	1167.5	8	2	5686	26851.5
393.6	884.0	8	2	14683	7211.3
393.1	982.3	8	2	5676	3945.0
393.4	1635.7	8	2	14693	12536.8
395.0	703.5	8	2	25219	12474.9
394.7	912.0	8	2	380	6551.0
394.8	1158.9	8	2	367	20595.6
395.0	2014.7	8	2	14698	8699.9
396.0	1353.4	8	2	5679	20556.6
397.4	1281.3	8	2	5700	20613.4
401.0	12.6	8	2	5739	11018.1
399.5	1415.0	8	2	5706	31195.2
404.0	400.0	8	2	5744	8722.2
404.5	1287.2	8	2	14720	7952.4
406.0	1218.0	8	2	5747	5359.0
406.0	833.1	8	2	385	7045.2
407.6	750.1	8	2	370	12518.4
406.7	1226.9	8	2	5748	13131.2
408.2	2010.1	8	2	25228	9372.6
409.4	1523.1	8	2	5763	8412.4
408.8	1598.5	8	2	5757	15768.4
409.1	1742.4	8	2	5766	18794.4
410.6	1300.3	8	2	386	20926.9
410.0	800.6	8	2	14730	3732.1
411.2	2004.2	8	2	25228	16452.8
413.0	1873.6	8	2	5775	24268.1
414.2	1344.0	8	2	5790	15824.2
415.1	728.0	8	2	389	18939.5
416.0	1431.2	8	2	383	12547.9
416.9	705.8	8	2	393	17463.5
417.7	942.8	8	2	5800	30671.0
419.0	839.6	8	2	14746	11758.3
417.5	1254.7	8	2	14745	50101.7
418.6	189.1	8	2	5795	3982.4
419.8	884.0	8	2	401	16971.4
419.5	1467.0	8	2	398	40724.7
419.7	1239.5	8	2	25236	5663.3
422.5	896.8	8	2	14751	6354.1
422.3	1411.2	8	2	24409	13991.6
423.5	1333.7	8	2	14757	10796.6
425.0	1869.0	8	2	5844	24233.9
425.8	981.4	8	2	5801	19985.1
426.0	1451.0	8	2	5827	9662.9
425.4	1484.7	8	2	25238	11138.1
426.9	305.0	8	2	5839	11444.7
426.9	804.8	8	2	14754	10627.4
427.2	957.9	8	2	5825	4642.0
427.3	1011.3	8	2	5802	21201.3
428.1	895.4	8	2	14751	2144.5
428.3	1338.0	8	2	14757	12148.6
428.9	949.7	8	2	17535	28638.0
429.5	1215.9	8	2	5866	22409.3
429.4	975.0	8	2	412	10961.4
431.2	517.1	8	2	5889	22859.1
431.6	1253.0	8	2	5870	39983.8
431.0	1748.9	8	2	26069	4640.8
431.2	2044.1	8	2	5857	12489.6
434.4	692.2	8	2	5841	7959.6
434.2	1109.1	8	2	5865	7978.8
433.0	1562.3	8	2	5876	8370.6
436.0	392.0	8	2	407	26306.3
438.0	710.3	8	2	415	17268.2
437.4	1353.5	8	2	14765	7585.1
438.0	103.0	8	2	17545	20900.3
439.9	1568.4	8	2	5907	20493.3
439.4	504.0	8	2	5901	31770.4
439.7	1447.4	8	2	5916	34900.7
440.3	1583.0	8	2	5898	6208.8
440.6	870.7	8	2	5893	4447.4
441.1	1156.3	8	2	5879	10861.9
440.0	1214.0	8	2	426	9258.9
443.6	861.3	8	2	5904	2963.4
444.8	975.5	8	2	5915	15165.0
444.7	1697.0	8	2	25245	11185.4
443.1	1778.9	8	2	5917	8605.4
444.7	1136.0	8	2	14781	9041.4
447.0	830.9	8	2	5940	5053.2
447.0	1239.0	8	2	5927	19429.5
449.0	909.0	8	2	14786	2282.1
448.7	454.2	8	2	5944	8628.3
448.9	686.1	8	2	5925	22546.1
450.0	936.7	8	2	5964	29426.3
448.9	1109.0	8	2	5958	1933.8
449.1	1347.0	8	2	14792	9748.8
450.4	1140.5	8	2	5962	10960.9
454.2	535.4	8	2	5987	10365.6
455.6	1310.0	8	2	5966	22406.2
456.2	328.4	8	2	5913	7860.9
456.6	540.3	8	2	5987	6485.6
456.0	550.9	8	2	5939	13578.1
456.0	964.8	8	2	428	7824.2
457.0	1145.0	8	2	14800	40482.2
456.6	1221.5	8	2	440	11918.9
457.7	137.0	8	2	14805	26209.7
459.0	950.2	8	2	14810	31158.2
460.0	1082.0	8	2	6001	28604.0
458.1	1771.0	8	2	5978	31237.0
462.3	540.4	8	2	5987	4750.2
461.5	1243.1	8	2	448	7140.7
461.0	1386.0	8	2	6024	5870.4
464.0	772.0	8	2	6011	26428.2
463.5	1738.5	8	2	5992	2385.6
464.9	1168.2	8	2	451	32400.7
464.2	1234.4	8	2	25263	9750.2
466.3	714.7	8	2	6027	7919.4
465.6	1546.5	8	2	6004	25352.1
466.3	967.8	8	2	456	12980.8
467.9	1557.1	8	2	6004	24670.2
467.2	1431.3	8	2	5984	13601.6
468.6	1027.8	8	2	6042	3177.4
469.2	1086.0	8	2	24418	24516.2
468.5	1122.3	8	2	470	34495.0
470.2	1106.2	8	2	6047	3342.2
471.4	1341.2	8	2	24419	3507.3
471.3	1619.2	8	2	6020	18628.6
471.9	702.6	8	2	6051	10635.5
471.0	1167.2	8	2	451	14331.0
472.4	1498.3	8	2	6049	24118.9
472.0	810.5	8	2	466	11671.2
474.0	1280.0	8	2	471	6558.7
472.6	1597.8	8	2	6058	6915.7
474.1	1062.2	8	2	6043	12067.1
473.0	1426.8	8	2	6056	14414.1
475.8	918.0	8	2	6059	77012.1
475.7	1179.4	8	2	6086	23505.7
475.4	1271.4	8	2	6064	9111.4
474.7	1286.0	8	2	14839	42841.3
476.5	337.0	8	2	6065	39947.1
475.9	1537.2	8	2	6057	17749.0
476.8	1249.6	8	2	6068	14218.8
478.0	1625.3	8	2	14834	26393.3
478.2	1339.5	8	2	6080	15130.7
479.8	10.0	8	2	6069	15606.7
480.7	973.0	8	2	483	41705.4
480.5	1805.0	8	2	6100	10886.8
482.0	1424.6	8	2	14846	15680.5
481.7	1459.0	8	2	6095	17968.1
481.5	1611.3	8	2	6107	7380.0
481.9	845.4	8	2	14836	8996.6
482.8	1062.3	8	2	6109	13778.5
482.0	925.0	8	2	6089	24357.9
483.2	991.6	8	2	491	14201.1
483.7	1483.3	8	2	6049	7034.0
484.2	772.3	8	2	498	13194.3
483.6	1413.9	8	2	6083	6174.0
486.0	1983.6	8	2	6092	3180.0
487.8	571.2	8	2	6116	34507.7
488.9	1009.7	8	2	494	26348.4
488.8	747.0	8	2	6122	24992.6
490.3	1284.9	8	2	6145	5770.3
491.4	752.7	8	2	25283	6506.1
491.1	769.5	8	2	498	13806.0
490.6	1179.5	8	2	26072	5256.8
491.0	1263.3	8	2	6140	3907.4
491.3	1493.9	8	2	500	11496.6
494.7	737.2	8	2	508	13015.4
496.0	804.8	8	2	6137	12786.9
495.7	855.3	8	2	506	11804.1
496.0	1122.0	8	2	6153	1941.8
498.2	1128.0	8	2	6153	26054.7
499.0	1197.1	8	2	513	29660.8
499.2	742.5	8	2	508	9684.9
499.1	882.0	8	2	24438	17830.3
500.6	761.5	8	2	512	6000.9
501.0	1145.7	8	2	14866	54922.7
499.8	1499.4	8	2	6180	3816.9
503.0	812.6	8	2	6169	6241.2
503.5	752.0	8	2	519	11265.9
503.6	777.3	8	2	6182	7658.6
502.0	1214.3	8	2	6178	12801.6
505.2	1626.0	8	2	14874	20819.5
505.9	1221.1	8	2	6179	6220.9
506.9	1522.0	8	2	6211	10936.3
506.4	1442.1	8	2	14873	22959.7
509.0	724.3	8	2	6215	10140.7
507.6	859.8	8	2	25294	10837.1
508.4	1322.0	8	2	6208	11015.2
509.1	825.7	8	2	6227	7937.5
508.9	909.4	8	2	6217	13367.1
509.8	1371.4	8	2	6222	5383.2
508.8	1458.0	8	2	6210	4898.7
511.0	974.1	8	2	6206	10417.3
511.3	897.8	8	2	6229	5406.0
511.7	940.0	8	2	6205	2643.4
511.2	1515.5	8	2	6211	5471.4
512.4	1229.8	8	2	25298	10073.1
512.9	700.7	8	2	534	19749.4
512.3	819.5	8	2	6227	4372.2
513.1	873.2	8	2	6233	4517.1
514.0	1225.1	8	2	25298	16675.0
512.0	1261.0	8	2	14876	14157.0
513.2	1358.3	8	2	14884	33420.5
514.3	178.4	8	2	6213	24123.8
514.6	184.3	8	2	6213	18423.8
513.7	1439.1	8	2	6230	26614.8
513.8	1636.2	8	2	6241	11847.2
515.4	1429.7	8	2	14887	7990.3
515.7	695.1	8	2	534	10406.1
517.0	828.5	8	2	535	33275.7
516.6	1247.2	8	2	14883	8800.5
517.7	1384.1	8	2	14891	10154.7
517.3	1521.7	8	2	6212	12933.7
519.7	948.0	8	2	6280	18307.5
521.0	77.3	8	2	6261	16518.8
521.2	550.1	8	2	6277	8508.5
521.0	566.2	8	2	549	6053.5
521.4	714.6	8	2	6283	7559.0
521.0	926.0	8	2	6234	10903.7
522.2	697.4	8	2	538	6997.7
521.7	1514.2	8	2	6267	19497.8
523.4	752.4	8	2	6262	16906.0
523.1	867.3	8	2	6284	46591.5
523.6	1397.9	8	2	14897	23723.7
524.0	1646.1	8	2	6275	25624.9
524.6	1267.0	8	2	555	20095.7
524.8	1519.4	8	2	6267	13562.6
524.2	1699.0	8	2	6289	11087.6
526.0	557.0	8	2	549	5139.4
525.7	1509.5	8	2	25308	12112.4
525.6	1292.7	8	2	6279	18511.0
525.7	1716.9	8	2	6290	10835.1
527.6	308.7	8	2	6269	11807.6
526.2	949.3	8	2	6280	63401.0
527.8	1244.3	8	2	14902	19040.7
526.9	1495.5	8	2	25308	17824.4
527.6	405.8	8	2	6295	18173.7
528.8	586.5	8	2	6291	3144.9
528.3	763.6	8	2	14909	22730.7
528.6	857.5	8	2	6308	28284.2
528.4	1650.4	8	2	557	34295.8
528.5	730.0	8	2	543	15313.1
529.6	835.9	8	2	559	3402.3
529.7	1726.8	8	2	6305	9654.5
531.5	1450.0	8	2	6301	13283.2
532.5	263.6	8	2	6319	29861.3
534.0	981.5	8	2	573	12810.1
535.1	801.9	8	2	562	3075.9
536.0	2028.7	8	2	14911	14920.5
536.3	678.0	8	2	6315	5413.1
536.0	932.5	8	2	574	9797.6
536.0	1271.4	8	2	6326	11398.4
538.0	1129.7	8	2	578	11805.3
536.9	1298.4	8	2	14917	36015.0
538.8	981.4	8	2	573	6022.7
539.1	838.0	8	2	6341	10448.4
538.2	909.7	8	2	6354	11377.8
538.6	1640.6	8	2	6344	9812.4
539.7	339.0	8	2	6346	14920.4
540.6	556.3	8	2	6332	13027.6
541.0	1381.0	8	2	14926	39300.2
539.5	1669.0	8	2	6336	5625.1
541.8	1219.4	8	2	6358	33458.7
541.2	1313.5	8	2	6334	13064.8
540.0	1439.1	8	2	6335	33960.1
541.5	582.9	8	2	597	42376.8
541.5	1135.6	8	2	600	8823.9
543.0	1413.4	8	2	591	6274.8
542.4	1648.5	8	2	585	6321.5
543.4	864.7	8	2	6375	25530.0
543.9	1622.7	8	2	6390	3477.4
544.7	788.8	8	2	6369	23648.4
545.9	974.0	8	2	6376	6022.3
545.7	1239.4	8	2	6397	16145.1
546.2	1298.0	8	2	6359	40210.0
546.3	1327.7	8	2	6383	15158.5
547.8	1447.1	8	2	6389	65345.3
548.4	398.2	8	2	6386	2996.0
548.5	631.9	8	2	6380	5365.5
547.9	677.5	8	2	6393	5354.4
550.0	878.5	8	2	621	12038.2
549.4	1647.1	8	2	6422	2907.4
549.8	824.7	8	2	6370	5000.5
549.0	858.8	8	2	611	10797.5
551.0	440.8	8	2	6408	5821.2
551.1	910.0	8	2	6395	18533.0
551.0	1279.5	8	2	6388	3388.8
552.2	816.4	8	2	14933	1824.3
552.6	1413.8	8	2	6417	8095.2
552.8	1757.6	8	2	613	3715.9
553.4	1911.7	8	2	6412	17596.6
553.6	325.0	8	2	622	4752.3
555.4	461.0	8	2	6431	18067.5
556.0	804.2	8	2	6428	5832.8
558.3	467.0	8	2	6431	10904.2
558.2	956.9	8	2	6462	6194.0
559.4	711.7	8	2	623	25195.9
559.5	923.1	8	2	642	9934.2
560.5	910.0	8	2	656	12749.7
560.7	1147.6	8	2	658	20149.4
561.6	1172.4	8	2	637	26155.6
560.6	1415.0	8	2	645	14981.4
563.5	1097.8	8	2	643	33800.5
564.6	1245.0	8	2	6489	13450.8
564.9	1281.3	8	2	6490	27058.4
566.0	890.0	8	2	6501	21766.3
566.7	901.6	8	2	14952	19794.1
567.6	1618.9	8	2	6505	5974.5
566.9	1976.0	8	2	6492	11535.9
567.1	92.7	8	2	6483	14105.8
568.9	461.5	8	2	6476	31033.4
568.7	552.0	8	2	14948	15628.7
569.1	82.0	8	2	6529	7833.4
570.3	949.8	8	2	670	3648.6
570.4	1279.9	8	2	6490	8000.6
571.8	90.0	8	2	6483	3220.3
571.4	764.4	8	2	666	6113.9
571.0	784.6	8	2	6515	18938.2
571.0	1311.8	8	2	665	20770.5
572.1	1489.0	8	2	6521	14401.2
575.0	378.4	8	2	6459	8848.1
574.4	458.9	8	2	6514	10923.5
576.8	985.0	8	2	671	8772.1
575.8	1216.0	8	2	681	14496.3
578.0	1171.5	8	2	6549	8484.1
577.8	1243.6	8	2	6537	11458.1
579.0	480.5	8	2	699	4531.1
578.9	555.5	8	2	14961	11174.2
578.7	1479.1	8	2	6561	4828.2
579.4	860.7	8	2	697	26749.0
579.1	1229.1	8	2	694	31651.9
580.1	1412.3	8	2	6560	37738.0
580.4	470.4	8	2	699	10687.2
581.3	1253.7	8	2	6559	10623.8
582.7	373.5	8	2	706	4083.8
583.7	388.0	8	2	706	6070.3
584.0	1071.9	8	2	678	6450.4
583.8	1136.0	8	2	703	20069.5
583.0	876.9	8	2	6584	47035.3
585.0	899.7	8	2	14972	17754.4
584.4	1286.1	8	2	6598	7796.5
584.9	1400.4	8	2	714	11178.5
585.0	1527.9	8	2	14969	11575.5
584.3	1628.5	8	2	14966	29584.6
584.5	741.0	8	2	14965	31227.3
586.0	752.9	8	2	6595	18063.7
584.9	1316.3	8	2	6579	9412.7
585.7	1334.7	8	2	6589	23278.4
585.9	806.9	8	2	6568	17644.2
585.3	1008.7	8	2	693	45596.5
588.0	1814.5	8	2	14978	7540.7
587.9	1992.8	8	2	14968	9854.3
588.5	1279.5	8	2	6598	7300.3
588.0	768.0	8	2	6596	20470.2
591.0	484.8	8	2	6654	31751.7
590.8	914.8	8	2	6625	7949.1
589.0	1432.3	8	2	14975	14932.7
590.7	1774.3	8	2	6613	2580.7
592.0	840.0	8	2	14981	20343.3
591.1	937.0	8	2	6633	2774.3
592.5	385.0	8	2	6618	15463.7
592.6	1168.0	8	2	731	17159.7
592.2	1238.4	8	2	24472	4532.6
592.8	1073.1	8	2	726	3194.7
593.2	1979.1	8	2	6601	15418.3
594.1	267.7	8	2	6617	12402.2
596.0	802.8	8	2	730	8068.9
595.4	1309.5	8	2	6647	25953.9
597.0	283.7	8	2	14983	22787.1
597.9	742.6	8	2	14965	19437.1
597.9	1615.6	8	2	6631	17678.6
598.6	531.7	8	2	729	12204.5
598.7	1336.8	8	2	6657	13632.7
600.1	204.0	8	2	6671	25808.7
600.4	954.0	8	2	738	5338.3
601.0	1080.7	8	2	744	12190.9
602.1	1434.1	8	2	747	12973.7
604.5	174.0	8	2	6676	21319.4
603.8	1055.4	8	2	766	1964.8
604.8	1397.3	8	2	746	14028.0
605.0	1443.6	8	2	748	3448.7
607.0	633.1	8	2	6693	8325.6
606.0	601.9	8	2	6661	13661.3
606.8	614.4	8	2	6699	14230.4
606.9	790.2	8	2	6685	17303.5
607.0	1647.6	8	2	6709	12550.0
608.7	715.6	8	2	765	5234.8
608.8	889.9	8	2	6678	25173.2
609.1	1550.0	8	2	769	5265.8
609.6	244.3	8	2	6677	5982.8
609.9	902.0	8	2	6745	20418.4
611.6	615.4	8	2	6699	19996.1
611.2	1157.3	8	2	6717	2492.4
611.9	209.6	8	2	6713	20668.7
612.0	871.8	8	2	6733	20826.6
612.1	1645.2	8	2	6709	3301.1
613.8	280.7	8	2	15005	10711.9
612.6	971.7	8	2	6739	5344.4
615.2	603.6	8	2	6715	9214.8
615.3	787.3	8	2	6744	16109.5
614.8	944.0	8	2	6727	40315.5
615.7	982.6	8	2	6739	9804.5
615.9	109.3	8	2	6753	24312.0
617.0	818.4	8	2	6759	5359.5
617.6	1862.0	8	2	26085	6011.8
619.0	441.4	8	2	796	10227.0
619.0	847.4	8	2	791	27694.0
618.1	901.0	8	2	6745	17130.4
617.7	1514.0	8	2	6762	5835.0
619.8	1335.5	8	2	15016	16395.4
620.5	1357.4	8	2	800	25174.8
622.1	1150.6	8	2	6780	9477.8
622.0	1186.8	8	2	26088	27545.8
622.4	1236.5	8	2	6790	4753.3
623.0	1351.0	8	2	6774	8886.6
625.0	1212.2	8	2	806	8588.0
624.2	1254.6	8	2	6773	11575.6
625.4	275.3	8	2	15019	9318.3
624.8	729.6	8	2	6793	22476.5
625.9	774.4	8	2	6813	8477.0
625.7	1495.7	8	2	6775	12170.6
625.2	1506.7	8	2	6796	29700.5
626.0	242.9	8	2	15015	14736.4
626.0	440.3	8	2	6806	16904.7
626.7	1421.3	8	2	813	6368.1
629.5	628.4	8	2	6779	3095.4
631.0	767.7	8	2	6813	4281.5
632.0	76.5	8	2	6820	10798.2
630.3	606.0	8	2	6802	6957.8
631.6	727.5	8	2	6836	1928.6
631.2	1483.3	8	2	15033	16086.4
630.3	1489.0	8	2	6812	12271.0
632.0	1860.3	8	2	24492	22879.7
633.0	1115.5	8	2	6810	24308.0
633.0	1158.9	8	2	6819	2713.9
632.0	1166.1	8	2	15038	11584.2
631.6	1201.0	8	2	838	7864.0
632.1	1662.4	8	2	6833	11218.5
633.4	420.3	8	2	6817	26364.5
633.5	1080.2	8	2	6840	34608.0
633.0	1418.0	8	2	24499	5268.6
633.0	1681.8	8	2	15036	10289.9
634.5	4.8	8	2	6844	16172.6
634.0	67.3	8	2	6834	7661.1
635.5	1302.6	8	2	15040	3041.3
636.1	1988.5	8	2	6850	14103.3
637.0	756.8	8	2	841	26179.3
637.5	907.0	8	2	852	11684.9
637.0	972.1	8	2	6838	28825.5
637.0	1230.3	8	2	6857	5920.7
637.3	358.0	8	2	6855	15919.6
637.8	729.3	8	2	6836	9787.8
638.5	985.0	8	2	6839	10882.3
639.4	1207.6	8	2	25359	8938.8
639.9	292.8	8	2	6892	12914.6
639.8	1405.0	8	2	6860	70895.9
641.6	1151.9	8	2	855	3088.6
641.7	519.7	8	2	6870	36727.6
642.3	1500.4	8	2	6888	4264.0
642.5	786.5	8	2	6853	17775.8
643.8	1476.0	8	2	6873	10239.9
645.3	426.0	8	2	6876	19624.5
644.6	848.6	8	2	6877	7165.7
645.2	1251.0	8	2	874	21560.0
645.3	1487.9	8	2	6874	12757.7
645.8	989.0	8	2	6890	14723.7
646.4	1674.6	8	2	876	3159.5
647.3	283.0	8	2	6904	13371.5
647.5	820.1	8	2	25363	11671.2
648.2	1361.6	8	2	6900	10365.4
650.6	428.5	8	2	6876	17420.9
651.9	951.0	8	2	6931	9898.8
651.1	1319.2	8	2	15054	41908.7
652.1	781.6	8	2	6921	4267.9
652.5	1517.6	8	2	905	11894.0
654.3	592.6	8	2	896	7998.7
653.9	813.7	8	2	25363	9732.2
654.2	1324.0	8	2	6945	25958.1
655.6	312.7	8	2	901	11336.7
654.8	1107.8	8	2	6944	3713.2
656.5	1514.1	8	2	905	18620.9
656.2	1860.2	8	2	25367	24083.9
657.1	426.1	8	2	909	38496.0
657.8	711.0	8	2	6934	10070.8
657.3	930.8	8	2	6943	46213.7
657.1	1193.1	8	2	912	7828.4
656.2	1448.3	8	2	900	47266.8
657.6	289.6	8	2	6904	8333.4
658.8	1187.9	8	2	6966	15936.5
659.5	1850.6	8	2	6953	19177.3
660.5	54.4	8	2	15076	13529.9
661.0	729.9	8	2	6963	8588.0
663.7	808.6	8	2	6977	14616.2
662.3	1343.0	8	2	6964	48253.1
664.0	1440.7	8	2	913	18815.9
664.4	412.2	8	2	6967	17197.6
665.0	828.6	8	2	944	6520.7
663.9	1304.3	8	2	15082	2228.3
664.5	1855.2	8	2	25367	16013.9
665.0	1254.4	8	2	6986	19822.4
666.9	918.4	8	2	6973	6766.2
668.0	426.5	8	2	909	24257.2
669.1	714.0	8	2	24509	17433.4
669.6	861.0	8	2	6984	19636.1
669.6	906.8	8	2	939	8786.6
670.0	976.7	8	2	7003	31280.1
668.6	1646.3	8	2	6909	9176.7
671.0	309.0	8	2	7008	3913.6
669.4	611.8	8	2	7019	27942.7
670.2	1314.0	8	2	24507	14778.3
670.1	1351.1	8	2	7034	24745.7
672.6	575.1	8	2	6994	1746.2
674.0	865.0	8	2	17714	22543.0
673.8	871.3	8	2	17714	14879.3
672.5	1022.6	8	2	7021	5280.2
674.6	35.0	8	2	7047	19461.0
674.7	1179.1	8	2	7017	8533.0
673.6	1517.4	8	2	7024	8214.6
675.9	183.0	8	2	7036	18381.8
675.0	1304.1	8	2	15093	10195.6
674.9	1341.8	8	2	7012	70517.9
678.0	25.0	8	2	7054	31303.7
676.9	88.4	8	2	7041	13083.8
677.5	525.2	8	2	978	22343.8
678.0	1112.1	8	2	971	8872.9
676.9	1148.4	8	2	973	29438.3
679.1	803.3	8	2	25370	20956.3
679.8	520.2	8	2	978	3509.2
679.8	909.3	8	2	7067	3120.9
682.6	1015.5	8	2	7069	11372.7
682.6	1119.4	8	2	7072	34103.3
683.0	1186.5	8	2	983	7351.4
682.2	1333.9	8	2	15105	20436.9
682.8	137.8	8	2	15102	3994.7
683.2	789.4	8	2	7098	4391.0
682.9	977.4	8	2	992	7467.3
682.6	1003.0	8	2	15106	56686.6
684.0	1150.7	8	2	7084	22610.6
682.0	1169.0	8	2	7079	13531.4
684.2	459.3	8	2	7082	5772.3
684.5	1050.6	8	2	990	24542.0
684.5	118.7	8	2	15101	4495.8
684.9	912.6	8	2	7067	3939.9
685.1	1251.8	8	2	7094	8589.2
685.9	1338.8	8	2	7095	17253.7
686.8	808.2	8	2	986	14608.9
686.5	1368.6	8	2	987	12653.9
688.4	208.9	8	2	1000	12570.4
688.7	987.6	8	2	7092	19489.6
687.7	1114.9	8	2	998	7976.0
689.5	1081.7	8	2	7119	7365.8
689.8	396.8	8	2	7111	22305.5
690.0	458.7	8	2	1003	2422.6
690.5	569.6	8	2	7112	41393.1
690.2	1227.4	8	2	15113	12325.9
690.9	267.1	8	2	7042	8359.8
690.2	403.3	8	2	7111	5938.2
694.0	1115.4	8	2	998	14211.5
693.9	129.2	8	2	15124	1907.1
694.6	1164.0	8	2	1021	32545.9
695.8	210.3	8	2	1000	10026.9
695.2	586.2	8	2	7153	4676.8
694.0	1633.5	8	2	1023	24259.3
696.6	184.8	8	2	7117	13830.4
696.8	486.7	8	2	15125	5319.6
697.0	1259.0	8	2	1032	37012.9
697.8	3.0	8	2	15117	4314.4
697.7	549.3	8	2	7136	37447.7
698.2	968.2	8	2	7146	21149.5
697.4	992.0	8	2	1017	6121.8
700.0	99.2	8	2	7160	9537.8
698.9	1402.7	8	2	7204	49744.8
700.3	70.5	8	2	7110	25545.2
700.4	576.4	8	2	7152	5186.9
700.6	942.9	8	2	1011	7268.3
699.4	1211.8	8	2	7163	22512.1
699.6	1396.0	8	2	1062	27709.1
700.0	2004.0	8	2	7109	2119.5
700.8	851.0	8	2	1036	19146.6
702.0	1492.0	8	2	7177	36015.1
702.5	1470.0	8	2	7184	5234.1
704.6	916.9	8	2	1041	4957.7
703.0	972.0	8	2	24530	20776.4
705.0	1503.1	8	2	1046	13617.2
703.9	1579.9	8	2	7178	12646.4
705.4	101.5	8	2	7160	7975.7
704.5	1305.8	8	2	25387	12346.9
704.9	1429.0	8	2	7183	27574.3
705.5	1182.0	8	2	1052	28163.0
706.9	891.0	8	2	24534	13625.8
707.3	1077.9	8	2	1037	13396.9
707.8	1173.1	8	2	7190	32150.0
707.8	14.3	8	2	7171	16624.0
708.3	983.7	8	2	7203	13263.4
709.0	1261.0	8	2	7213	17109.5
707.1	1271.2	8	2	15141	13404.5
709.7	3.0	8	2	15146	26962.4
709.9	1185.0	8	2	25390	11450.7
710.2	1378.9	8	2	1056	2724.9
710.8	909.0	8	2	1048	41973.0
712.1	1237.5	8	2	15150	11720.7
712.7	219.2	8	2	7208	23638.4
713.6	543.2	8	2	7232	5361.1
714.0	1192.8	8	2	7226	31928.1
713.6	1388.2	8	2	1074	34295.4
714.7	212.3	8	2	7208	14780.3
714.0	976.7	8	2	1098	5846.5
716.0	1016.2	8	2	7247	34073.2
715.3	1446.2	8	2	7234	34775.0
715.8	1576.0	8	2	1077	17618.5
714.9	2000.1	8	2	7165	22033.3
715.6	1268.1	8	2	15156	15166.0
715.9	1400.0	8	2	1088	54143.1
716.0	1588.5	8	2	1077	44054.2
716.8	1833.7	8	2	15161	26749.4
716.9	860.0	8	2	15159	3546.3
718.0	977.6	8	2	1098	3282.0
717.0	1368.5	8	2	7248	10209.3
716.4	1583.0	8	2	1077	35770.5
718.2	1300.1	8	2	1070	20400.0
719.5	403.4	8	2	7202	4002.0
719.8	618.3	8	2	1089	8841.1
718.0	1389.0	8	2	1074	22901.5
719.6	1292.0	8	2	7278	4888.0
720.0	1813.0	8	2	7242	5749.7
722.3	1018.0	8	2	7247	20955.2
723.0	1191.6	8	2	7276	27617.7
723.0	1624.3	8	2	7241	7579.3
722.9	995.1	8	2	1120	14176.4
723.3	1270.0	8	2	7277	11643.8
722.5	1588.0	8	2	15171	8580.7
724.6	522.5	8	2	7294	11807.4
724.3	642.1	8	2	7295	13904.2
724.1	1399.3	8	2	7300	14676.8
725.0	648.0	8	2	7295	10344.4
724.0	854.2	8	2	1086	22515.4
725.4	892.1	8	2	1107	12482.7
725.4	1414.3	8	2	7292	16337.1
725.2	1497.8	8	2	24541	2790.5
725.6	23.5	8	2	7308	16047.7
727.0	846.2	8	2	17750	33709.0
727.1	1022.1	8	2	1099	8371.2
727.9	1513.4	8	2	1081	12947.5
728.6	35.6	8	2	15178	19018.6
729.9	1001.9	8	2	1109	40694.4
729.6	631.3	8	2	1111	8499.6
731.0	1173.0	8	2	7316	13709.0
730.0	1535.0	8	2	1100	21884.2
731.2	11.0	8	2	15179	8765.1
730.6	25.1	8	2	7308	18480.9
734.0	772.9	8	2	15185	9408.4
734.0	1247.1	8	2	7347	19716.5
734.0	1542.0	8	2	1100	11167.1
734.1	963.4	8	2	1128	10123.2
734.1	1213.0	8	2	7330	11842.8
735.1	43.0	8	2	15184	1764.3
736.0	297.7	8	2	7383	15188.2
736.0	1227.2	8	2	24544	13632.0
735.3	269.9	8	2	7302	16853.4
736.4	923.7	8	2	7328	15651.0
737.7	92.1	8	2	7376	18118.3
737.8	425.0	8	2	1130	22475.9
737.3	819.0	8	2	1140	14540.7
737.2	1419.8	8	2	7369	16857.8
736.9	1792.3	8	2	15187	15949.8
739.8	784.8	8	2	7365	13381.8
739.7	931.8	8	2	1126	13014.4
741.0	1527.2	8	2	1157	2349.1
741.7	1227.6	8	2	7419	8737.6
741.3	1593.6	8	2	7360	19799.1
742.7	1004.8	8	2	1147	8384.5
743.0	35.4	8	2	15195	10668.6
743.6	1202.8	8	2	15194	7074.0
743.3	91.8	8	2	7376	18281.5
743.5	248.0	8	2	15189	12765.2
744.2	1454.7	8	2	15200	12789.0
743.4	1958.5	8	2	7379	50408.0
745.3	830.0	8	2	7393	2747.3
745.3	1402.3	8	2	15196	4480.4
745.7	631.1	8	2	7402	17819.0
746.2	1554.2	8	2	15203	17712.5
746.4	1772.7	8	2	7410	4259.8
746.7	624.4	8	2	1161	17857.9
748.0	1243.0	8	2	1182	10317.0
748.4	400.7	8	2	7424	6363.0
748.8	813.7	8	2	7411	10387.5
749.4	1558.9	8	2	15203	10215.0
750.0	1610.0	8	2	7414	43633.6
751.0	20.9	8	2	7416	6685.0
749.0	107.0	8	2	15204	27983.5
751.0	365.0	8	2	7371	7319.0
750.2	1035.2	8	2	15209	17100.5
750.3	1770.7	8	2	7410	6582.0
751.3	27.2	8	2	7416	12024.3
752.2	419.9	8	2	7425	12198.7
752.1	1212.0	8	2	15210	6782.3
753.0	303.3	8	2	15207	7486.8
755.0	437.0	8	2	1191	11158.4
755.0	629.0	8	2	7454	11143.9
755.0	1181.2	8	2	1199	29942.2
754.8	1450.6	8	2	7459	15523.7
755.0	1514.4	8	2	7440	9541.1
755.9	1005.0	8	2	1193	12019.9
756.2	947.2	8	2	7457	12107.8
757.0	1193.6	8	2	7447	24437.4
755.8	1500.7	8	2	7467	19412.7
758.0	894.8	8	2	7456	3499.8
758.0	939.6	8	2	7457	23364.2
758.4	1032.0	8	2	15209	11127.8
757.8	1397.7	8	2	7449	7389.5
759.9	2046.0	8	2	15237	17321.9
760.6	370.6	8	2	7453	13254.9
760.6	504.1	8	2	7503	29799.3
760.1	1170.3	8	2	7490	28751.2
761.0	1426.7	8	2	1207	28583.0
760.7	1937.0	8	2	15219	13354.7
761.5	1210.0	8	2	7472	14405.2
762.6	1178.7	8	2	7513	13978.1
762.5	1273.0	8	2	15230	5646.6
762.3	1349.6	8	2	7506	7269.3
762.0	400.1	8	2	7482	24099.8
763.7	772.5	8	2	7484	3003.1
763.3	1732.5	8	2	15214	12084.4
765.0	331.0	8	2	1209	11575.9
764.7	624.6	8	2	1214	18001.3
765.2	1187.6	8	2	1215	29469.5
766.6	409.8	8	2	7510	25850.2
766.4	709.4	8	2	7524	27622.0
768.7	317.6	8	2	7551	16520.9
769.0	590.7	8	2	1247	17192.9
769.0	931.7	8	2	1216	13855.5
771.0	211.4	8	2	7534	2997.3
769.9	239.6	8	2	7509	8508.8
771.3	723.8	8	2	1230	3799.0
771.9	994.6	8	2	1239	23336.2
771.3	1355.0	8	2	7531	29391.5
773.2	311.2	8	2	7551	8639.9
773.0	550.2	8	2	1251	14570.6
773.0	1922.2	8	2	17788	6493.5
774.3	1188.0	8	2	7554	11242.2
773.7	1567.7	8	2	7562	18839.3
775.7	1217.6	8	2	7570	25129.9
777.2	796.0	8	2	1277	20286.0
777.0	81.8	8	2	7545	17541.1
778.7	493.5	8	2	7612	14695.7
778.0	621.7	8	2	1252	6679.7
779.7	1207.0	8	2	15245	2337.6
780.7	516.0	8	2	7597	20712.5
781.7	186.1	8	2	7611	14423.8
781.3	1240.0	8	2	1280	14803.9
782.3	608.1	8	2	1269	6174.2
782.8	1186.0	8	2	1295	15400.2
782.6	1252.6	8	2	15258	10232.5
782.0	1484.2	8	2	15252	11171.9
783.1	598.1	8	2	1292	21555.5
783.4	666.5	8	2	7592	5564.6
784.0	1330.8	8	2	1274	24192.9
784.0	1522.0	8	2	7642	13200.5
784.3	75.9	8	2	7610	52238.9
784.5	653.6	8	2	7619	11259.2
784.7	971.0	8	2	7648	9216.5
784.0	844.1	8	2	15264	3453.5
784.0	1895.1	8	2	7622	15239.4
788.0	2030.0	8	2	7672	74152.0
788.9	1448.5	8	2	7687	11034.6
787.8	1981.6	8	2	7633	10209.3
790.9	475.4	8	2	7618	8393.7
792.0	747.0	8	2	7656	20972.6
791.2	1456.0	8	2	7687	29947.2
793.4	776.7	8	2	7645	2439.2
795.0	730.5	8	2	1325	16011.3
794.7	1437.8	8	2	15269	2595.6
794.7	1100.6	8	2	15279	24158.2
794.7	1300.6	8	2	7710	3635.7
794.4	1445.1	8	2	7687	20177.9
794.9	1642.4	8	2	7669	5984.7
796.4	823.7	8	2	7721	15431.7
796.0	1379.3	8	2	7698	26262.2
798.0	392.0	8	2	7720	20969.0
797.3	406.4	8	2	1334	14098.1
797.1	580.3	8	2	1320	20572.4
797.0	611.4	8	2	7682	8168.7
799.2	855.7	8	2	1346	8441.1
799.6	1464.0	8	2	1356	25808.8
801.3	908.4	8	2	7745	12160.7
802.0	1169.0	8	2	1379	20353.4
802.1	288.3	8	2	7675	9475.8
801.0	1577.4	8	2	15283	32457.3
802.3	1724.0	8	2	7726	5723.1
803.1	810.6	8	2	7749	14292.0
803.3	945.0	8	2	7756	16061.2
803.3	1051.0	8	2	1363	10233.5
802.9	1098.3	8	2	1364	9380.4
804.0	1924.9	8	2	7750	14689.2
804.3	1706.9	8	2	7739	26297.6
804.5	2000.7	8	2	7748	10128.7
804.0	1699.8	8	2	7739	12811.1
805.8	826.9	8	2	15288	15209.9
807.3	710.7	8	2	1377	9359.0
807.4	1081.0	8	2	7798	24046.9
808.2	1631.2	8	2	1412	17349.1
809.1	1066.6	8	2	1395	7640.8
810.4	1202.0	8	2	7799	11728.4
811.7	811.4	8	2	7783	16898.6
810.9	962.9	8	2	17811	4543.3
811.8	487.3	8	2	1410	20202.2
812.3	802.9	8	2	1368	4043.2
813.0	1306.8	8	2	7793	8052.7
811.7	1691.4	8	2	7788	21671.3
815.0	1320.1	8	2	7816	7401.1
813.5	1625.5	8	2	7808	6725.1
815.0	1687.5	8	2	7788	6483.0
813.9	1948.0	8	2	1413	14721.4
814.6	2030.2	8	2	7796	22146.2
815.5	1047.5	8	2	1421	17146.8
814.7	1177.0	8	2	7785	30757.4
815.1	1640.2	8	2	7804	11241.2
816.4	948.8	8	2	7814	9089.2
815.8	1263.7	8	2	7860	50249.5
816.3	1666.0	8	2	7805	34554.9
817.1	1090.6	8	2	7798	23893.5
817.0	1891.7	8	2	15314	4114.8
818.5	498.6	8	2	1439	35284.6
817.5	1989.9	8	2	7826	3609.4
818.4	582.0	8	2	1426	26970.1
818.0	1845.2	8	2	7833	13649.6
818.8	1947.4	8	2	15315	5847.9
821.0	1304.4	8	2	15319	16404.6
819.2	1453.7	8	2	1442	25575.9
820.0	801.0	8	2	7820	12446.7
821.1	957.4	8	2	7829	10490.5
822.0	1996.5	8	2	7827	20259.4
824.0	771.1	8	2	1456	25163.1
824.0	995.0	8	2	1466	4118.9
824.0	1169.0	8	2	1451	47486.3
823.6	1973.0	8	2	7863	6117.3
826.0	2031.4	8	2	7880	47267.6
826.6	1219.2	8	2	1457	14940.8
825.5	1575.5	8	2	1431	6983.6
827.2	367.2	8	2	7870	28365.1
826.9	748.3	8	2	7889	10205.9
827.9	1403.6	8	2	1461	9053.3
829.5	980.0	8	2	25434	47783.6
829.4	1305.8	8	2	7882	7166.8
829.1	1434.8	8	2	7890	21333.5
829.2	1524.0	8	2	25437	8212.1
830.6	324.0	8	2	7865	11330.3
831.4	1583.2	8	2	7877	11317.9
831.3	1605.8	8	2	15333	19926.6
833.0	1045.0	8	2	7922	9288.4
834.0	1338.6	8	2	15336	63023.0
835.5	286.2	8	2	7867	10079.5
835.7	1861.8	8	2	15339	2634.9
835.8	1905.0	8	2	7931	28228.6
836.8	919.1	8	2	7916	38896.5
836.6	1184.4	8	2	7912	10747.4
837.2	832.0	8	2	7928	10600.4
838.0	1398.0	8	2	25438	25530.2
837.5	545.9	8	2	1504	7299.5
840.0	1514.0	8	2	7941	15832.2
841.0	549.5	8	2	1504	11211.4
841.0	1582.0	8	2	15349	17600.6
840.9	1351.1	8	2	7955	4163.0
842.4	568.3	8	2	7938	25537.1
842.8	257.9	8	2	1515	29506.7
843.9	1468.6	8	2	7939	4288.3
844.3	1488.0	8	2	7940	9093.8
845.1	863.3	8	2	7967	12091.0
844.7	1480.2	8	2	7950	11897.9
845.6	1953.5	8	2	7973	6204.0
846.3	1266.0	8	2	7929	40927.4
845.9	1418.6	8	2	1533	14963.9
847.7	871.4	8	2	1527	23965.3
847.6	901.7	8	2	1537	15055.3
847.4	1581.0	8	2	15349	19987.3
847.5	1289.4	8	2	7958	5364.8
848.4	1496.1	8	2	15350	14254.5
849.6	832.5	8	2	7965	10893.8
849.2	1913.6	8	2	7977	35030.0
851.0	1277.7	8	2	7984	14825.2
851.2	1170.9	8	2	1551	15237.2
853.6	237.0	8	2	1559	19010.1
853.7	359.2	8	2	7988	11688.4
853.3	438.5	8	2	15358	32408.0
852.9	588.2	8	2	1546	28224.6
854.0	1540.7	8	2	1554	10160.3
855.2	1345.0	8	2	1569	28223.8
854.4	1536.0	8	2	1554	3427.4
854.0	2016.4	8	2	8006	21352.0
856.6	413.8	8	2	8028	20680.4
856.3	691.3	8	2	1536	4139.3
856.6	1437.0	8	2	8010	17019.5
856.4	1874.3	8	2	8021	7999.3
857.7	718.7	8	2	8018	8663.8
858.0	1204.7	8	2	1584	25760.5
858.0	1339.5	8	2	1569	27201.9
859.4	850.0	8	2	8002	6239.4
860.0	971.1	8	2	1563	19261.2
860.9	1300.9	8	2	8037	9627.2
861.0	841.9	8	2	8015	7151.1
861.0	1929.4	8	2	8005	38233.5
861.2	586.6	8	2	1546	33230.0
863.0	633.8	8	2	8008	6033.2
862.8	794.2	8	2	8047	9188.5
862.0	914.1	8	2	8051	3370.5
862.9	1292.0	8	2	8020	34972.4
863.5	1203.6	8	2	1584	15568.7
864.3	907.9	8	2	8051	10047.8
866.9	240.0	8	2	8058	15090.2
865.7	778.0	8	2	8032	10437.3
866.0	1282.0	8	2	1597	6066.1
865.9	1533.7	8	2	15372	3634.8
867.4	1635.9	8	2	8073	15993.0
868.6	999.5	8	2	1596	2410.2
869.2	959.0	8	2	1604	2049.9
868.3	1364.0	8	2	8059	10061.4
871.0	294.4	8	2	8093	1820.5
871.9	671.7	8	2	1602	9665.8
873.8	830.6	8	2	1617	7693.9
872.4	1980.5	8	2	8086	10904.5
874.1	236.7	8	2	8078	12891.7
873.7	886.5	8	2	1625	10643.2
874.4	1481.6	8	2	1623	13414.2
874.2	1936.9	8	2	8074	6949.5
874.2	1967.7	8	2	8091	19360.5
876.0	960.6	8	2	1604	17562.4
874.9	1174.1	8	2	8100	8348.4
876.5	146.0	8	2	8097	7017.9
875.9	151.1	8	2	8097	6981.3
876.0	1618.0	8	2	1634	31002.2
878.8	807.9	8	2	8113	9666.5
879.0	929.8	8	2	1610	5901.4
878.3	1628.7	8	2	8090	11513.4
877.8	1643.0	8	2	8107	14042.6
879.1	221.6	8	2	8109	3813.5
879.3	676.4	8	2	8104	4575.9
878.4	866.8	8	2	1603	31929.8
879.4	1891.4	8	2	8103	9622.0
879.7	1994.7	8	2	8111	31798.5
880.8	1463.2	8	2	8123	17577.4
879.9	1921.0	8	2	15384	27518.7
880.1	1985.2	8	2	15381	2265.9
882.1	695.9	8	2	15395	5681.3
881.2	850.7	8	2	8114	5727.7
882.8	1786.4	8	2	15391	25023.8
884.3	324.5	8	2	15403	4233.4
885.5	285.1	8	2	8121	3013.0
884.2	864.8	8	2	8133	19019.0
885.9	479.8	8	2	8139	7941.5
887.0	860.0	8	2	8133	15060.6
886.9	916.3	8	2	1660	13992.6
886.6	1987.8	8	2	8144	8120.8
887.7	2028.0	8	2	8149	9238.9
888.8	867.0	8	2	8133	20374.0
888.2	882.6	8	2	1655	2541.1
888.7	2042.3	8	2	15405	3858.6
889.4	507.2	8	2	25455	25167.6
890.0	876.8	8	2	1655	7540.5
891.0	709.4	8	2	1637	11978.9
890.9	1271.2	8	2	8163	16404.7
891.8	112.9	8	2	8158	31964.4
892.4	893.8	8	2	8154	6866.7
892.7	1531.0	8	2	1662	7405.7
892.9	632.2	8	2	1664	17798.5
894.0	216.1	8	2	8138	13288.2
895.0	1570.7	8	2	25459	2004.7
894.7	888.1	8	2	8154	3065.2
895.7	119.6	8	2	8158	10501.3
895.7	359.4	8	2	8153	19477.1
897.8	1484.0	8	2	8191	12693.4
897.0	1646.9	8	2	8142	22661.5
898.5	1888.6	8	2	8184	13148.3
900.0	319.0	8	2	1691	17894.6
898.6	1323.6	8	2	8155	17346.0
898.8	1555.1	8	2	1686	10605.6
899.6	1946.8	8	2	8197	9298.8
899.1	1951.3	8	2	8197	15183.8
899.7	616.1	8	2	8190	18225.3
900.3	1991.0	8	2	8201	6685.6
901.1	791.1	8	2	8199	6604.5
900.8	809.0	8	2	1681	19284.8
901.4	1492.4	8	2	8207	17131.5
903.0	285.6	8	2	8211	60666.8
902.9	360.0	8	2	8186	14105.5
905.2	313.0	8	2	8198	25249.8
904.3	1557.6	8	2	8210	20531.3
906.3	799.9	8	2	1695	47137.0
905.6	1957.6	8	2	8185	30283.0
906.8	722.9	8	2	8220	7799.1
907.1	754.5	8	2	8205	39817.0
908.7	24.2	8	2	15422	4305.5
908.5	365.6	8	2	8233	9824.0
908.7	370.8	8	2	8233	4764.5
908.1	700.7	8	2	8230	13546.5
908.2	1793.1	8	2	8231	44688.3
909.4	895.9	8	2	8195	9870.1
909.9	980.1	8	2	1708	7211.1
911.0	987.0	8	2	1708	2683.2
910.6	1221.0	8	2	1698	20111.7
911.8	721.0	8	2	8248	18623.8
912.3	1456.0	8	2	8244	3803.6
912.0	1627.0	8	2	15432	12305.0
912.8	1865.2	8	2	8241	18041.3
913.1	982.8	8	2	1708	6962.8
914.0	1974.0	8	2	8252	21811.8
914.2	999.1	8	2	1708	24161.9
915.4	1011.4	8	2	8234	51837.3
917.1	821.1	8	2	1731	7902.3
917.4	479.0	8	2	1713	8076.8
919.1	293.5	8	2	8266	8677.5
919.7	1231.0	8	2	1698	14694.5
921.6	284.8	8	2	8266	18669.8
921.3	1587.5	8	2	8273	9482.7
921.1	1599.5	8	2	15435	1433.7
922.2	348.4	8	2	8239	11598.8
922.3	789.0	8	2	8287	7807.1
924.1	1294.4	8	2	8276	6462.7
923.9	1655.2	8	2	8274	4136.0
925.5	95.0	8	2	15444	27382.4
924.3	794.5	8	2	8287	6371.4
926.0	800.5	8	2	15442	6198.0
926.0	1916.7	8	2	8300	22763.9
925.7	1935.3	8	2	8289	8390.5
926.2	980.0	8	2	1740	19090.6
926.5	1517.0	8	2	15445	33205.3
929.0	781.0	8	2	8284	25880.1
929.1	1708.7	8	2	15452	10195.4
930.8	735.1	8	2	8298	17127.7
929.3	1855.0	8	2	8318	13377.5
930.4	814.0	8	2	8301	35701.8
931.1	1615.5	8	2	8291	16961.0
933.0	1325.3	8	2	15455	12291.4
932.2	1842.4	8	2	26128	13825.0
932.9	288.8	8	2	8306	44343.5
932.6	302.7	8	2	8297	5009.8
932.4	1456.3	8	2	1760	2929.6
933.2	1721.2	8	2	8269	6781.3
934.8	825.3	8	2	1763	28730.0
936.2	436.8	8	2	8296	28490.5
937.0	1037.0	8	2	1781	24566.9
935.8	1878.2	8	2	8326	30659.8
937.6	1484.0	8	2	8353	18704.1
937.9	1917.7	8	2	8330	32105.0
938.6	383.7	8	2	1779	18735.3
937.9	1463.0	8	2	1760	14519.3
937.6	1596.0	8	2	8308	64389.2
938.1	1998.9	8	2	8347	32018.9
939.4	1565.0	8	2	1778	8774.3
939.9	1894.3	8	2	8346	4864.6
939.0	1975.0	8	2	8311	13718.7
942.0	778.5	8	2	8363	12295.9
941.9	785.4	8	2	8363	32073.3
942.1	1235.6	8	2	1782	6607.0
943.7	992.3	8	2	8366	8922.1
943.3	1229.6	8	2	15459	10819.9
945.0	1612.9	8	2	1801	5722.8
944.5	379.0	8	2	8370	16568.5
944.9	1311.6	8	2	15470	23894.3
946.2	797.6	8	2	8351	20063.8
945.1	1346.1	8	2	8368	41672.3
947.1	1443.4	8	2	1784	7568.3
947.4	1604.6	8	2	1773	6490.8
948.8	293.3	8	2	1802	37075.6
950.0	379.3	8	2	8370	7340.4
949.2	1945.0	8	2	8362	4840.0
949.0	205.7	8	2	1791	27266.3
950.3	1338.2	8	2	1800	8164.1
950.8	1932.8	8	2	8373	23086.6
952.5	664.8	8	2	8393	6053.5
951.0	1041.9	8	2	1804	48317.3
951.8	1050.5	8	2	24633	5415.7
952.5	1063.2	8	2	1803	6900.3
952.5	1563.2	8	2	8402	8563.6
951.0	1633.7	8	2	8360	43799.0
952.5	1979.6	8	2	8392	10476.8
952.9	363.7	8	2	8384	11541.4
953.1	770.5	8	2	8386	7877.4
955.0	803.0	8	2	8410	50384.4
953.3	1617.0	8	2	8399	30324.4
955.3	789.0	8	2	1808	13188.2
957.8	663.1	8	2	8409	17063.5
957.5	1535.3	8	2	1807	25375.7
956.1	1701.0	8	2	8372	15423.5
957.8	827.9	8	2	8398	20312.0
960.5	1341.8	8	2	1812	5624.1
962.0	1554.5	8	2	8432	17075.6
961.8	1655.4	8	2	1819	6841.0
960.9	1945.2	8	2	8424	14052.4
963.0	196.6	8	2	15488	35427.2
964.0	498.3	8	2	8429	4813.3
964.0	1573.9	8	2	15493	33654.6
964.6	296.6	8	2	15494	53614.9
963.5	1886.3	8	2	8421	2902.6
964.2	1901.2	8	2	15487	29501.3
965.0	1907.0	8	2	8437	2829.4
966.0	458.9	8	2	8438	8140.5
966.1	224.0	8	2	8433	24212.5
967.0	656.2	8	2	8443	26920.7
967.6	769.0	8	2	8451	27040.4
967.9	996.1	8	2	1832	22674.0
970.0	461.8	8	2	8438	11040.3
970.8	1957.1	8	2	8458	18335.2
972.5	546.6	8	2	8459	13795.2
973.2	248.0	8	2	8475	9391.8
974.1	1645.0	8	2	1842	18095.4
974.0	1057.3	8	2	8466	39940.7
975.2	1426.6	8	2	8473	69930.0
975.4	776.2	8	2	1836	7789.0
976.0	1635.4	8	2	8480	6129.5
976.8	1648.2	8	2	1842	5911.5
976.9	261.6	8	2	15507	32472.8
976.9	371.9	8	2	8476	20035.7
977.0	682.8	8	2	8479	20146.1
978.1	833.9	8	2	1828	24311.3
978.6	281.0	8	2	8464	14233.6
980.0	1949.5	8	2	8499	9023.0
979.7	1674.2	8	2	8494	3884.1
981.4	57.4	8	2	8506	15465.0
982.0	661.8	8	2	8502	34716.5
981.6	814.0	8	2	1843	8927.4
981.9	594.4	8	2	15517	5686.3
981.9	1942.8	8	2	8523	6097.5
982.8	1336.2	8	2	8486	8404.4
984.1	429.2	8	2	8500	14082.9
983.8	865.4	8	2	8505	10632.6
984.3	1667.3	8	2	1859	7266.2
984.0	1980.8	8	2	8516	5968.6
985.3	1919.0	8	2	8515	42164.2
985.7	624.4	8	2	8497	9148.6
985.6	833.7	8	2	1828	4101.5
986.2	850.8	8	2	8537	10526.7
985.8	1637.8	8	2	8510	14136.9
987.8	566.8	8	2	8521	7016.5
988.0	966.4	8	2	1852	23817.0
990.0	152.0	8	2	8517	44445.4
992.4	865.4	8	2	8505	28571.2
991.5	1416.9	8	2	1872	3426.5
993.5	477.2	8	2	8553	74245.1
993.7	243.2	8	2	8552	6133.9
993.7	438.1	8	2	8549	3406.6
994.3	773.4	8	2	1865	19043.5
995.0	779.0	8	2	8539	6965.3
994.2	1436.0	8	2	8555	9312.5
996.6	495.4	8	2	1874	11233.7
997.4	542.5	8	2	8566	1357.3
997.3	578.5	8	2	8563	12308.5
998.6	1120.6	8	2	8567	7898.0
998.3	1125.6	8	2	8567	7712.8
999.3	301.9	8	2	8559	14436.5
999.0	242.0	8	2	8552	13966.7
1002.7	549.7	8	2	8570	12172.2
1002.8	809.0	8	2	8564	13419.4
1002.9	452.7	8	2	1887	7708.2
1004.6	790.6	8	2	8573	4454.7
1008.0	162.0	8	2	15536	21927.4
1009.0	239.4	8	2	8631	3900.4
1008.4	1437.0	8	2	1896	9265.7
1009.2	150.2	8	2	8612	2445.5
1009.8	510.5	8	2	8609	10360.4
1009.8	1235.0	8	2	8599	8851.5
1012.0	622.0	8	2	1915	8468.9
1010.7	1226.0	8	2	8626	7339.1
1012.8	1230.3	8	2	8626	3860.4
1012.4	1451.4	8	2	1896	10648.1
1013.1	104.2	8	2	8616	12936.7
1012.7	428.7	8	2	8621	5924.0
1013.2	737.3	8	2	8635	17850.6
1013.0	754.6	8	2	8614	6487.2
1014.5	729.9	8	2	8635	22491.3
1014.6	252.5	8	2	8617	9420.8
1017.0	79.0	8	2	8629	31455.2
1018.5	550.7	8	2	8639	44202.7
1018.4	585.1	8	2	1911	6752.2
1018.4	860.0	8	2	1909	27458.0
1018.7	925.7	8	2	24646	22650.2
1019.1	1232.2	8	2	8653	77858.4
1020.0	417.0	8	2	1912	7870.2
1021.8	264.2	8	2	8644	5204.4
1021.4	352.5	8	2	8651	6715.9
1021.4	619.5	8	2	8646	20049.6
1021.8	659.2	8	2	8659	11061.2
1023.0	19.5	8	2	8670	11641.2
1026.0	587.5	8	2	8679	15013.3
1026.7	44.0	8	2	8677	11209.6
1025.5	522.2	8	2	8678	8783.5
1027.1	336.1	8	2	25500	5445.8
1027.6	645.8	8	2	8658	11966.5
1028.4	108.0	8	2	15549	25031.9
1028.3	358.1	8	2	15550	14597.6
1030.0	547.8	8	2	8691	9049.5
1029.9	413.6	8	2	15556	3890.5
1030.5	542.5	8	2	8684	13761.1
1029.3	570.1	8	2	1920	20473.3
1030.2	1229.6	8	2	8685	8769.2
1030.6	1702.7	8	2	8704	28479.0
1030.7	328.3	8	2	8689	56469.5
1031.3	490.6	8	2	1930	21401.8
1032.1	112.4	8	2	15549	22546.7
1032.7	240.4	8	2	8703	10482.6
1033.0	422.1	8	2	15560	63270.2
1032.3	1415.6	8	2	15555	4363.0
1031.6	1712.1	8	2	8692	8785.0
1033.5	93.0	8	2	15561	14549.6
1033.3	709.0	8	2	8701	9265.4
1034.4	1309.0	8	2	8702	12163.5
1034.3	648.0	8	2	1933	18623.3
1035.1	1929.1	8	2	15547	7620.8
1037.0	315.7	8	2	25503	22896.3
1036.4	1164.3	8	2	8699	9638.8
1035.5	1705.6	8	2	8704	34167.3
1036.9	73.1	8	2	8683	13281.4
1037.5	728.0	8	2	8706	27039.7
1037.7	925.6	8	2	1934	3930.8
1037.3	1210.9	8	2	15567	13700.4
1038.4	265.4	8	2	8719	9673.9
1039.0	918.3	8	2	15573	8702.8
1038.9	1137.4	8	2	8707	16603.7
1040.0	1145.5	8	2	8729	20545.4
1039.6	2014.8	8	2	15568	2588.8
1040.2	558.2	8	2	8724	10992.6
1039.9	763.3	8	2	8713	10280.7
1042.3	393.1	8	2	8712	8706.5
1041.8	587.0	8	2	8725	9631.6
1044.1	264.0	8	2	8719	8038.4
1044.6	22.6	8	2	8723	4855.3
1044.0	287.6	8	2	15575	49305.9
1044.7	551.5	8	2	8724	10950.6
1046.0	599.9	8	2	8734	16224.6
1044.0	1152.5	8	2	8729	8562.2
1046.0	1496.1	8	2	8745	37644.2
1047.3	787.5	8	2	8738	22422.4
1048.5	16.6	8	2	8730	10657.2
1049.0	205.1	8	2	8758	6092.1
1049.0	215.5	8	2	8747	14247.7
1048.1	1196.8	8	2	1950	9441.6
1047.9	1226.9	8	2	1945	8066.5
1049.7	1474.1	8	2	15576	16354.8
1049.0	1438.1	8	2	1955	7164.8
1055.0	905.1	8	2	8767	6651.7
1053.4	1362.4	8	2	8765	10643.7
1055.1	387.5	8	2	26141	5992.7
1056.5	217.9	8	2	8759	8174.5
1057.6	485.3	8	2	1973	19055.8
1057.9	1733.9	8	2	8773	16896.9
1059.2	491.2	8	2	1963	14750.9
1059.5	503.0	8	2	1982	18647.6
1059.2	622.6	8	2	1974	38062.7
1062.0	743.2	8	2	1959	13918.3
1061.9	293.0	8	2	8766	34224.9
1063.0	1219.6	8	2	8800	8543.7
1062.1	1263.0	8	2	1992	28814.8
1062.1	1921.4	8	2	8792	29908.9
1063.2	472.7	8	2	8782	11047.2
1065.0	504.0	8	2	1982	13543.3
1064.0	205.9	8	2	8795	22958.8
1064.9	497.9	8	2	8802	7721.6
1066.7	493.5	8	2	8802	8894.2
1065.9	1485.5	8	2	8806	2794.7
1067.4	217.1	8	2	8799	21752.0
1068.5	1124.0	8	2	8798	14806.9
1067.8	1294.3	8	2	8801	17865.0
1068.7	1094.0	8	2	8818	4941.1
1069.0	1220.1	8	2	8800	3593.0
1070.1	599.2	8	2	8827	33541.9
1071.0	1242.7	8	2	8819	24825.2
1070.9	1300.0	8	2	8804	23256.2
1072.0	557.0	8	2	8787	21301.3
1073.0	1091.9	8	2	8818	10132.5
1073.0	1173.0	8	2	1989	16062.2
1072.7	662.7	8	2	8834	89354.3
1074.3	1524.9	8	2	8824	11124.3
1076.0	757.3	8	2	2004	26097.9
1074.4	1133.0	8	2	8838	32088.4
1075.5	1451.2	8	2	2007	17433.9
1075.0	1125.7	8	2	2005	5613.9
1076.6	1437.0	8	2	2009	64195.2
1077.0	1663.3	8	2	8851	4326.7
1076.6	1816.7	8	2	8840	14505.5
1076.4	1934.2	8	2	15600	14996.3
1077.3	380.4	8	2	8817	5204.8
1078.5	281.1	8	2	8846	30823.2
1078.5	646.0	8	2	8828	2537.2
1077.5	1189.7	8	2	8848	2869.9
1079.5	1319.2	8	2	2023	15978.3
1080.0	922.8	8	2	2031	14722.6
1081.2	1185.7	8	2	8848	8390.2
1081.6	650.4	8	2	8856	7528.9
1082.3	1099.6	8	2	2033	20594.3
1082.7	1928.8	8	2	15611	3506.4
1083.1	377.0	8	2	2024	18518.5
1083.4	404.9	8	2	2038	7362.6
1082.8	1454.7	8	2	8865	15951.2
1082.0	1953.7	8	2	15607	8323.8
1085.8	1327.9	8	2	2046	12821.4
1085.5	1436.9	8	2	8865	25489.2
1087.0	1957.0	8	2	8880	3068.2
1087.5	319.8	8	2	2040	27381.8
1088.0	1470.0	8	2	8868	7485.9
1087.8	298.1	8	2	2044	24005.7
1089.8	1737.2	8	2	15613	16493.1
1091.2	1109.9	8	2	2047	6743.1
1091.3	1152.0	8	2	2054	15813.8
1092.0	1942.1	8	2	8901	46491.3
1091.0	1885.3	8	2	15623	5743.6
1093.0	556.9	8	2	8905	25709.2
1092.6	1215.0	8	2	2064	8630.9
1093.3	1340.8	8	2	15627	11610.7
1092.0	1398.3	8	2	15619	19200.8
1093.0	1689.7	8	2	15625	22412.5
1093.1	1702.6	8	2	8893	5411.9
1094.0	413.6	8	2	15629	30888.7
1095.9	747.1	8	2	2062	15821.7
1095.9	1528.1	8	2	8877	15524.1
1095.1	1658.9	8	2	8909	34300.3
1096.8	1095.7	8	2	2075	68948.3
1096.0	1423.1	8	2	8904	27462.0
1097.4	1327.1	8	2	8900	5071.0
1097.1	1846.0	8	2	8918	11689.3
1099.4	287.0	8	2	8922	4697.4
1099.4	1079.1	8	2	2057	20755.9
1101.0	631.0	8	2	15635	14722.9
1101.2	321.0	8	2	8902	8307.7
1102.0	496.3	8	2	15634	4202.4
1102.5	742.7	8	2	2062	2735.1
1102.4	298.3	8	2	8948	12605.7
1102.3	329.0	8	2	8932	15388.1
1103.5	1161.3	8	2	2073	17990.2
1103.7	1219.0	8	2	8942	20099.3
1105.3	428.7	8	2	8933	18406.9
1106.0	1085.1	8	2	2072	18872.4
1105.0	1295.0	8	2	8908	14625.1
1106.3	1193.6	8	2	8939	5487.6
1106.0	1852.4	8	2	8946	4809.3
1106.6	1895.6	8	2	2087	10646.7
1106.5	287.5	8	2	8922	6642.5
1107.7	584.0	8	2	15637	44896.5
1109.0	1945.0	8	2	2099	19948.5
1109.1	1244.9	8	2	8966	2914.5
1110.5	898.1	8	2	2093	8277.5
1110.4	1337.9	8	2	8953	31732.3
1112.4	987.0	8	2	2101	11492.6
1114.6	1250.8	8	2	8966	24017.7
1115.2	641.4	8	2	8961	2630.9
1115.9	1216.3	8	2	15649	10063.4
1116.4	1273.8	8	2	8989	70598.7
1116.7	1312.4	8	2	8987	23261.7
1116.4	900.1	8	2	2092	9755.4
1119.0	1919.1	8	2	8999	11459.9
1118.5	1871.2	8	2	8984	23771.3
1121.0	282.4	8	2	8980	12270.1
1119.8	608.0	8	2	8976	15597.3
1122.9	145.5	8	2	9017	7858.6
1122.5	294.8	8	2	8975	15089.5
1122.6	665.5	8	2	9019	10466.6
1123.5	1314.0	8	2	8987	13244.3
1123.2	1629.0	8	2	9003	15247.7
1123.6	265.0	8	2	9015	18302.4
1124.0	1298.0	8	2	2106	10243.4
1124.3	1904.5	8	2	8999	22849.0
1126.7	150.0	8	2	9017	7891.9
1128.0	622.0	8	2	2107	36821.6
1129.0	533.1	8	2	15653	9656.3
1128.5	19.0	8	2	9038	42254.1
1129.3	1331.4	8	2	9031	10944.3
1130.6	503.6	8	2	2118	9572.1
1130.0	585.7	8	2	9018	20786.3
1131.4	999.7	8	2	9036	21954.6
1131.2	1563.8	8	2	9042	4131.8
1132.9	169.0	8	2	9054	12503.5
1133.0	1014.0	8	2	2132	10381.4
1133.9	1189.0	8	2	9030	9373.6
1133.5	1621.1	8	2	15661	5036.0
1133.9	1231.7	8	2	2125	8903.0
1135.0	1638.0	8	2	17966	5863.2
1134.9	23.4	8	2	9038	3623.6
1134.5	129.1	8	2	9043	12536.8
1136.0	137.0	8	2	9033	21850.2
1135.0	875.7	8	2	9057	18726.9
1136.5	1931.7	8	2	9086	4967.1
1136.8	1329.0	8	2	9031	9868.2
1136.3	1407.5	8	2	2130	36549.4
1138.6	263.0	8	2	9071	29130.6
1139.0	722.0	8	2	9067	15005.3
1138.1	1597.5	8	2	9080	11807.9
1140.7	1374.3	8	2	25535	12724.9
1141.1	1962.3	8	2	9096	7393.8
1141.8	159.8	8	2	9109	5582.6
1142.8	552.4	8	2	9055	2622.2
1142.0	247.1	8	2	15660	13448.5
1143.2	515.8	8	2	9094	37539.2
1143.7	535.8	8	2	9061	15631.7
1143.7	698.4	8	2	9012	3654.5
1142.9	1278.7	8	2	2154	8657.5
1144.0	1389.0	8	2	2146	11564.4
1142.9	1618.0	8	2	9090	5920.0
1144.6	44.4	8	2	9066	7150.4
1144.5	67.1	8	2	9091	10449.1
1146.2	548.1	8	2	9055	8356.0
1145.5	1914.4	8	2	9082	9024.9
1147.1	615.4	8	2	2150	26932.8
1149.0	64.5	8	2	9091	4742.7
1148.3	709.4	8	2	2153	3907.8
1147.3	1219.7	8	2	2140	3603.3
1148.2	1586.0	8	2	15674	12365.6
1147.9	1604.3	8	2	9129	13887.3
1149.2	1644.0	8	2	9114	18765.9
1149.4	1656.1	8	2	25532	46353.7
1151.0	146.4	8	2	9125	3316.6
1150.5	695.9	8	2	9120	44642.2
1149.9	1619.6	8	2	15675	11982.3
1150.9	134.8	8	2	9125	24147.6
1151.4	888.0	8	2	15677	8489.5
1151.3	1083.1	8	2	9127	2057.3
1152.0	1179.4	8	2	9173	45346.2
1151.1	1185.0	8	2	9173	4763.3
1151.1	1566.0	8	2	9101	41959.8
1152.1	1240.8	8	2	9128	17624.6
1152.5	1384.0	8	2	9113	15968.6
1152.0	165.4	8	2	9109	21263.9
1153.2	1279.7	8	2	9141	12677.2
1153.0	1419.0	8	2	9147	30033.1
1153.6	1703.0	8	2	9124	15893.2
1152.0	1946.0	8	2	9119	11182.1
1154.0	4.5	8	2	15682	27693.0
1153.9	253.9	8	2	9130	26777.1
1154.5	487.0	8	2	15684	3086.1
1154.3	668.2	8	2	9131	8771.9
1154.3	1036.5	8	2	9135	7018.0
1153.8	1076.8	8	2	9127	7287.5
1155.5	621.0	8	2	9143	19647.6
1155.3	1354.1	8	2	9136	25691.8
1154.9	1401.3	8	2	2163	16732.0
1155.9	1066.7	8	2	2167	5439.1
1155.0	1601.1	8	2	9129	18532.1
1157.0	1951.8	8	2	9096	5597.2
1156.8	699.0	8	2	9140	45493.7
1157.4	1041.5	8	2	9135	7987.9
1158.7	1179.0	8	2	9173	24127.9
1157.8	1609.9	8	2	25541	14276.1
1160.6	703.6	8	2	2185	19135.8
1160.6	1657.0	8	2	9169	23728.2
1161.6	492.3	8	2	9164	24478.9
1161.5	668.1	8	2	15693	14593.3
1161.3	1723.0	8	2	15687	8994.8
1162.4	689.6	8	2	2180	26014.1
1162.3	1442.1	8	2	9176	25674.6
1162.0	1622.2	8	2	25541	1907.9
1164.9	297.0	8	2	9178	14373.3
1164.2	1333.3	8	2	9161	24759.0
1164.7	1469.1	8	2	9190	16881.1
1165.1	1714.0	8	2	15694	2498.7
1166.4	497.0	8	2	2184	11494.1
1166.3	1577.0	8	2	9198	9254.6
1168.9	810.7	8	2	2202	13884.4
1169.0	1067.4	8	2	9206	22283.8
1169.0	1345.8	8	2	2192	25650.0
1168.6	625.1	8	2	15701	17076.5
1169.5	1042.9	8	2	2191	12269.7
1170.0	1649.2	8	2	9192	8146.7
1170.8	135.3	8	2	9187	10012.2
1171.0	1573.0	8	2	9207	9776.4
1171.4	1187.3	8	2	2194	19904.5
1171.6	1599.0	8	2	9220	13079.3
1172.3	286.5	8	2	2201	24551.5
1173.2	1318.7	8	2	25545	6605.4
1173.8	1371.0	8	2	25547	20850.4
1174.8	697.1	8	2	9232	27869.2
1173.9	883.6	8	2	9219	17236.8
1175.7	1345.0	8	2	25549	21574.2
1176.5	314.0	8	2	2199	5632.4
1178.4	1222.9	8	2	2196	7134.8
1177.0	1688.2	8	2	2206	20866.6
1180.0	817.9	8	2	2211	16038.7
1180.2	461.9	8	2	9244	46918.5
1179.8	1567.5	8	2	2210	13394.1
1180.2	1707.0	8	2	9274	3595.3
1180.3	282.7	8	2	9246	2406.5
1182.0	512.3	8	2	2217	13191.9
1181.9	1694.4	8	2	25553	16697.5
1180.9	1925.3	8	2	9249	15007.9
1181.8	417.0	8	2	9253	36257.1
1182.5	1638.3	8	2	9264	12060.2
1184.6	1461.3	8	2	9270	7639.8
1184.6	1516.0	8	2	9272	1936.3
1185.5	428.0	8	2	2220	8834.0
1186.0	729.2	8	2	9276	10106.8
1186.4	686.0	8	2	2222	43781.1
1187.6	250.2	8	2	9281	38243.4
1186.0	1020.1	8	2	2214	10951.0
1187.0	506.0	8	2	9300	7549.3
1187.9	1057.3	8	2	9295	14189.9
1187.1	1245.2	8	2	9287	23568.6
1188.8	1364.4	8	2	2226	29129.3
1188.4	1656.2	8	2	9288	44878.9
1190.6	475.8	8	2	9306	34148.6
1189.8	648.2	8	2	2245	3619.0
1191.0	709.9	8	2	9307	20738.3
1190.0	1272.0	8	2	15716	47398.8
1192.0	406.4	8	2	9323	14849.3
1190.9	840.5	8	2	15721	17913.5
1191.6	1582.0	8	2	9298	28875.9
1192.0	1723.3	8	2	9290	35911.8
1192.5	413.8	8	2	2244	12587.7
1191.8	1072.0	8	2	9320	14431.1
1192.7	1249.6	8	2	2241	28650.3
1191.6	1352.3	8	2	9301	27217.1
1192.2	1521.7	8	2	15723	18797.3
1193.8	279.0	8	2	9293	37963.2
1193.1	1066.0	8	2	9320	6027.4
1195.8	440.6	8	2	2280	12744.5
1195.3	1445.4	8	2	2250	13163.1
1195.6	1553.8	8	2	9328	6903.9
1196.4	448.0	8	2	9313	9876.9
1197.5	702.3	8	2	2256	6570.4
1198.1	1514.6	8	2	9334	18126.6
1198.8	507.0	8	2	2265	7180.0
1199.7	1613.9	8	2	25560	11433.9
1200.3	161.0	8	2	9342	30201.3
1200.2	1434.5	8	2	15729	8246.9
1199.5	1580.0	8	2	9298	33053.6
1200.3	1585.9	8	2	9358	12332.1
1202.0	151.0	8	2	9352	18965.0
1202.0	178.2	8	2	9359	18145.4
1200.8	974.1	8	2	2290	2512.6
1201.6	1475.0	8	2	9350	24399.4
1203.0	491.7	8	2	9360	2341.2
1202.5	1262.7	8	2	9355	6264.4
1202.9	1530.0	8	2	9363	9985.1
1203.3	522.7	8	2	9354	24979.0
1204.1	230.1	8	2	9367	1827.9
1206.0	964.8	8	2	2281	40972.9
1206.4	135.8	8	2	9376	10970.2
1206.7	990.4	8	2	2287	13575.9
1206.5	1417.3	8	2	25562	20044.9
1206.9	639.4	8	2	2305	1600.5
1206.2	1222.0	8	2	24669	13434.8
1207.1	1708.6	8	2	9396	78043.0
1207.4	107.0	8	2	9366	29103.5
1209.6	1687.8	8	2	9379	11208.6
1211.0	1576.2	8	2	9411	37085.1
1210.7	406.9	8	2	9392	13003.4
1210.6	1282.0	8	2	2320	46370.4
1213.4	1713.9	8	2	9405	17108.3
1215.7	1618.6	8	2	9427	34987.1
1214.6	1735.8	8	2	9375	28343.3
1216.6	1210.1	8	2	2347	19001.7
1216.3	1227.1	8	2	25567	13798.0
1215.2	1709.0	8	2	9396	29431.3
1216.7	994.5	8	2	2313	15811.7
1217.3	1362.0	8	2	15747	15280.7
1218.4	170.8	8	2	9426	44997.9
1218.5	1300.2	8	2	2321	16201.4
1218.2	1477.8	8	2	9428	17361.9
1220.0	572.6	8	2	15755	6560.0
1219.3	1356.8	8	2	15747	7086.4
1220.4	204.2	8	2	15759	15596.4
1220.9	509.8	8	2	9453	12421.8
1220.3	817.6	8	2	2326	11400.6
1222.0	667.7	8	2	9431	22710.7
1221.7	966.6	8	2	2343	8504.2
1221.5	1009.4	8	2	2344	16312.6
1221.8	1493.3	8	2	2352	54095.6
1222.6	727.9	8	2	15754	20841.3
1222.6	1203.0	8	2	2347	36354.1
1224.0	116.5	8	2	15757	12493.9
1223.5	458.7	8	2	9445	11062.0
1223.0	637.5	8	2	9443	19126.2
1223.6	1248.7	8	2	2354	15989.0
1224.6	1375.0	8	2	2368	10812.5
1226.0	1010.9	8	2	2345	11521.7
1227.0	835.2	8	2	2349	21845.4
1227.0	929.9	8	2	2350	12344.3
1226.9	1419.1	8	2	9460	8438.5
1227.4	731.1	8	2	9472	9918.0
1226.9	1141.6	8	2	9476	30510.0
1227.2	1165.5	8	2	2367	12934.0
1226.6	1609.4	8	2	15772	15254.6
1228.0	1873.3	8	2	9477	37500.3
1228.6	158.2	8	2	9464	19451.6
1229.8	1414.0	8	2	9460	6916.6
1230.3	1172.9	8	2	9492	9206.7
1231.1	190.8	8	2	15773	13214.4
1230.5	784.5	8	2	9473	6791.0
1231.4	1572.9	8	2	2362	3239.0
1233.0	1379.8	8	2	2368	7040.5
1232.9	1604.2	8	2	2382	9056.3
1234.3	554.8	8	2	9471	9463.2
1236.0	1273.8	8	2	2366	7095.1
1237.2	253.3	8	2	9440	19242.2
1237.7	696.1	8	2	15784	5085.9
1237.3	1576.9	8	2	24692	19872.0
1238.0	1584.0	8	2	24692	14779.9
1236.5	1598.9	8	2	25579	18086.6
1236.8	1673.7	8	2	9495	9561.3
1238.5	1177.1	8	2	2393	18000.6
1239.4	499.2	8	2	9500	4130.1
1239.5	1374.0	8	2	15790	33584.4
1240.0	1480.4	8	2	9529	29645.0
1241.0	1259.6	8	2	2394	13072.6
1243.0	1642.4	8	2	26157	18191.7
1244.1	729.4	8	2	9553	14522.3
1243.8	762.0	8	2	15796	8437.2
1245.5	1433.6	8	2	9558	30024.9
1245.5	1401.4	8	2	2398	12289.8
1246.3	1467.0	8	2	15798	11011.8
1246.4	1562.2	8	2	2414	28510.4
1247.7	1451.8	8	2	9571	5117.6
1247.0	1230.9	8	2	24696	18615.9
1248.8	691.0	8	2	9568	6474.3
1250.7	1478.0	8	2	9576	53161.7
1250.5	1490.9	8	2	2399	18360.1
1250.9	1364.4	8	2	9570	49101.2
1252.3	1457.2	8	2	9571	22108.6
1253.5	800.3	8	2	9579	21200.0
1256.0	1114.7	8	2	9585	5834.7
1255.1	1122.0	8	2	9593	22290.8
1254.8	1719.5	8	2	25583	34191.0
1256.9	1148.0	8	2	9602	23008.6
1257.0	1550.2	8	2	2425	17194.4
1257.8	654.6	8	2	9616	2621.8
1257.3	1349.0	8	2	2440	29426.9
1259.7	876.0	8	2	9614	6093.7
1259.4	1104.6	8	2	9624	14299.8
1260.3	1142.7	8	2	9602	31792.9
1260.3	1454.2	8	2	24719	69136.2
1259.6	1697.0	8	2	9627	16135.6
1260.4	1154.2	8	2	2449	10253.3
1261.2	1462.9	8	2	9590	12051.7
1262.3	306.2	8	2	9638	41337.6
1264.3	850.0	8	2	15816	22774.8
1263.6	1028.4	8	2	2452	9386.5
1264.3	1608.9	8	2	9626	19522.8
1265.0	1721.9	8	2	15814	19413.3
1266.0	1877.5	8	2	15819	5705.9
1266.4	841.7	8	2	2461	12209.2
1265.4	1387.0	8	2	2473	73687.2
1266.4	1416.4	8	2	26164	10584.4
1267.0	1498.8	8	2	25587	36621.1
1266.7	716.6	8	2	2442	10669.7
1268.0	726.7	8	2	24714	25634.7
1267.4	1730.7	8	2	9612	20011.2
1267.8	449.6	8	2	9655	5367.0
1267.6	1313.4	8	2	2481	16745.5
1268.7	1394.0	8	2	2473	9462.4
1268.8	1620.6	8	2	9647	22123.0
1271.0	1129.0	8	2	9657	21869.7
1270.0	1323.5	8	2	9654	20958.0
1272.0	1502.0	8	2	25587	10456.6
1272.8	1728.4	8	2	9612	8744.7
1272.6	718.1	8	2	9671	8524.8
1273.1	1870.5	8	2	15819	34054.2
1274.5	880.6	8	2	9681	24871.2
1275.0	1136.3	8	2	2483	3145.3
1273.0	1327.2	8	2	2485	25804.3
1274.1	1927.3	8	2	15822	2695.7
1275.8	1069.1	8	2	2494	11216.5
1275.7	1616.9	8	2	24735	31097.7
1276.8	463.4	8	2	2488	9244.0
1276.3	1195.8	8	2	9685	11947.4
1277.2	1302.7	8	2	2484	30045.4
1276.0	1636.3	8	2	9660	20147.2
1277.2	1281.0	8	2	2506	25766.6
1279.0	1368.3	8	2	9705	15249.4
1278.6	1510.3	8	2	2490	12926.3
1278.8	1717.2	8	2	9695	46099.8
1280.0	321.9	8	2	9683	19619.4
1281.1	1069.5	8	2	2520	3881.7
1281.0	1269.0	8	2	9726	62822.9
1283.4	1667.9	8	2	9669	4629.0
1285.3	1228.0	8	2	15837	7836.3
1286.9	907.0	8	2	9725	8170.1
1287.0	987.3	8	2	9749	5347.9
1285.8	1123.0	8	2	15839	6349.3
1286.1	1655.0	8	2	15843	7217.8
1287.5	1047.3	8	2	2535	10172.8
1288.2	1360.3	8	2	9743	5003.7
1290.7	887.0	8	2	2542	4951.5
1291.0	952.0	8	2	2543	15976.2
1292.2	185.2	8	2	9757	59289.8
1291.5	930.6	8	2	9758	23290.2
1293.2	1121.0	8	2	9759	48575.8
1294.0	1904.8	8	2	9773	24545.1
1295.0	1482.0	8	2	25603	26361.8
1295.0	1505.5	8	2	15851	17204.4
1295.1	313.8	8	2	15855	10158.2
1295.0	806.4	8	2	9800	9068.7
1295.2	1151.8	8	2	9804	21654.1
1295.4	1217.3	8	2	2552	11221.8
1296.0	2014.8	8	2	2548	6970.4
1296.0	306.6	8	2	9764	15542.7
1296.1	945.0	8	2	9766	13476.2
1296.3	1433.8	8	2	15847	6503.8
1296.5	1949.5	8	2	25605	19529.9
1298.3	11.7	8	2	9746	12942.3
1298.1	416.9	8	2	9791	6349.3
1297.0	1367.3	8	2	9787	27449.1
1299.6	892.2	8	2	15856	9992.0
1299.3	1068.9	8	2	2554	14778.2
1300.0	1583.7	8	2	9806	87354.4
1299.0	1884.7	8	2	15854	19252.0
1300.0	1982.2	8	2	9779	2767.9
1299.7	897.8	8	2	2562	19265.8
1300.8	310.0	8	2	15855	19763.3
1300.0	426.0	8	2	9791	19606.7
1302.7	492.0	8	2	2582	35350.9
1302.6	1211.7	8	2	9809	13978.7
1301.5	1246.5	8	2	15862	13089.0
1301.7	1263.4	8	2	2553	18301.5
1302.5	1659.0	8	2	9803	32636.8
1301.5	1994.0	8	2	9807	24431.7
1302.5	1182.0	8	2	9826	6270.5
1302.9	1511.1	8	2	2567	6934.9
1304.0	1526.7	8	2	2575	57138.5
1304.0	1969.2	8	2	9795	11237.1
1304.5	2023.7	8	2	9817	21325.5
1305.8	1294.4	8	2	2585	15427.2
1305.7	1519.0	8	2	15868	14943.3
1306.5	1890.5	8	2	9830	12664.7
1307.2	798.0	8	2	9832	15918.3
1307.7	1132.5	8	2	2583	25060.9
1309.0	1446.7	8	2	9846	45481.4
1307.4	1883.1	8	2	9816	10436.4
1308.8	427.6	8	2	9841	9560.8
1308.5	1196.0	8	2	2597	6030.0
1309.1	1305.7	8	2	2589	22547.4
1310.0	1779.9	8	2	15870	23102.2
1310.7	1459.2	8	2	2598	28588.5
1310.1	2010.5	8	2	15874	2559.6
1313.0	939.5	8	2	9850	2179.1
1313.5	975.7	8	2	9838	16350.0
1314.5	1633.4	8	2	9859	7641.9
1315.5	1596.7	8	2	9874	6705.8
1316.2	1426.4	8	2	9867	8795.3
1317.5	161.6	8	2	9860	4178.9
1316.9	1165.0	8	2	9880	16868.4
1317.1	1570.0	8	2	15881	5750.2
1318.7	1627.0	8	2	9881	25511.1
1318.1	1316.9	8	2	2634	16570.0
1319.7	39.3	8	2	9903	3353.3
1320.2	1403.0	8	2	2616	20794.6
1321.0	1439.3	8	2	9913	19734.1
1319.0	1887.9	8	2	9882	72765.5
1320.7	1630.5	8	2	9881	8364.8
1323.0	1449.0	8	2	26408	22962.6
1322.0	1660.4	8	2	9906	7595.0
1321.7	2027.7	8	2	9908	36561.6
1323.0	23.9	8	2	9896	10239.2
1324.0	1526.0	8	2	15880	5586.1
1324.6	162.2	8	2	15885	2664.6
1323.0	302.2	8	2	9904	17683.0
1324.9	436.9	8	2	9929	10132.8
1325.0	1272.7	8	2	15890	25723.2
1325.2	1343.2	8	2	2638	6037.4
1325.1	1537.5	8	2	9915	6392.7
1325.7	1967.1	8	2	9907	31551.2
1328.0	484.3	8	2	9939	15164.7
1327.4	1650.0	8	2	9932	7710.9
1328.8	1253.1	8	2	2653	55400.2
1327.7	1656.1	8	2	9932	9421.5
1330.0	1382.0	8	2	26180	13451.8
1329.5	1531.5	8	2	9915	21841.8
1329.5	502.5	8	2	9930	49921.8
1329.9	1117.1	8	2	9943	12591.8
1331.0	957.8	8	2	15896	11664.4
1332.0	1593.0	8	2	2664	16124.6
1332.6	71.6	8	2	9909	6774.6
1333.5	1800.5	8	2	9935	8407.1
1334.4	1644.9	8	2	9951	30908.4
1335.2	1175.4	8	2	2671	6623.1
1335.4	1281.1	8	2	24769	14317.1
1336.0	1450.2	8	2	9954	12784.8
1337.0	1605.6	8	2	9978	24319.1
1338.4	1422.6	8	2	15907	14074.7
1338.6	1464.5	8	2	9982	28553.6
1338.6	1435.8	8	2	9973	13549.9
1340.0	493.0	8	2	9953	7678.1
1342.0	1760.0	8	2	9941	1694.6
1342.7	1212.6	8	2	9988	8671.8
1343.0	1528.0	8	2	2683	4521.9
1343.2	1500.2	8	2	9992	19193.7
1343.0	1512.0	8	2	10006	4004.4
1343.2	1598.5	8	2	15919	10190.4
1344.6	86.7	8	2	15921	3237.0
1344.3	1264.2	8	2	2685	19580.0
1345.9	339.6	8	2	10012	5643.9
1347.0	1715.7	8	2	9995	51262.3
1346.5	1961.4	8	2	10040	8182.4
1347.2	1308.4	8	2	10022	10314.6
1347.6	1775.0	8	2	10026	58543.7
1348.0	1820.8	8	2	9996	5006.7
1348.5	251.9	8	2	10027	9183.1
1349.7	1855.3	8	2	15923	6556.2
1351.4	53.5	8	2	9967	23010.4
1351.7	149.2	8	2	10065	17080.5
1351.5	1432.5	8	2	26181	49995.9
1351.0	1506.0	8	2	10024	19772.4
1352.7	1896.8	8	2	10046	40660.9
1355.0	1333.2	8	2	2752	20559.0
1354.7	1273.0	8	2	15931	17112.0
1355.4	1572.0	8	2	10076	13159.9
1356.7	531.2	8	2	10080	11592.0
1356.3	780.0	8	2	10060	16636.5
1356.3	1480.1	8	2	10031	27773.6
1357.4	1309.9	8	2	10085	6988.7
1358.4	5.0	8	2	10064	25898.3
1358.1	1434.2	8	2	26181	8928.7
1358.6	1090.0	8	2	10075	12224.1
1359.4	1464.5	8	2	15941	34219.4
1360.0	1881.9	8	2	10087	3080.6
1359.4	1211.5	8	2	2742	18339.9
1361.7	584.0	8	2	25627	19974.1
1360.7	1355.6	8	2	2746	38095.6
1363.5	183.3	8	2	10107	9449.3
1364.0	359.9	8	2	10120	22898.6
1363.6	809.4	8	2	10081	13347.3
1364.0	1454.0	8	2	2753	17478.8
1364.3	800.5	8	2	10093	14285.0
1364.3	1441.2	8	2	10104	3648.9
1364.3	1517.0	8	2	10109	14130.5
1365.2	1329.9	8	2	15945	9505.2
1365.0	1825.0	8	2	10086	55437.3
1367.0	331.3	8	2	10123	36506.1
1366.6	1662.8	8	2	10119	4346.0
1368.0	298.0	8	2	15946	8096.0
1366.5	865.1	8	2	2762	32861.6
1366.8	1096.8	8	2	10130	5008.3
1366.7	1544.2	8	2	24784	2860.2
1367.1	1929.0	8	2	10129	18054.2
1367.1	1217.0	8	2	10125	61264.6
1367.6	1745.0	8	2	26504	8427.2
1368.3	1938.9	8	2	10129	17664.4
1370.0	1079.0	8	2	24798	5852.6
1371.3	1377.6	8	2	24796	12813.5
1371.7	1488.7	8	2	15951	6694.9
1371.2	1589.0	8	2	10133	12292.3
1373.0	1540.6	8	2	25633	22846.0
1372.8	1465.7	8	2	10151	17285.3
1374.4	307.3	8	2	10157	36081.2
1375.0	1044.4	8	2	2774	10827.8
1374.0	1107.2	8	2	2777	52017.3
1373.0	1285.6	8	2	2781	46016.8
1376.4	22.6	8	2	10112	3705.6
1375.7	837.0	8	2	10164	15996.1
1376.4	1337.5	8	2	10146	7389.9
1378.0	1772.1	8	2	10150	34348.6
1378.0	813.9	8	2	10177	9560.8
1381.3	41.2	8	2	10198	13569.1
1380.8	1096.9	8	2	10191	4591.7
1380.9	1302.5	8	2	2792	19417.4
1382.0	1565.0	8	2	26192	6152.2
1382.4	1079.0	8	2	10199	20526.5
1382.6	1483.3	8	2	15964	12162.3
1382.3	1846.0	8	2	10183	25229.1
1385.0	292.7	8	2	10203	6649.8
1383.9	1595.0	8	2	2807	9264.9
1383.8	1628.3	8	2	2804	4971.6
1386.0	1169.3	8	2	25646	4872.6
1384.8	1550.6	8	2	2816	17544.5
1385.3	1807.3	8	2	10192	9979.8
1385.9	322.6	8	2	10216	25583.4
1387.0	1372.0	8	2	25641	22643.5
1386.0	1420.3	8	2	15970	3154.4
1387.0	1836.9	8	2	25642	31144.0
1385.7	1923.6	8	2	15974	3295.5
1387.1	628.2	8	2	2798	24074.8
1389.9	294.1	8	2	10203	11401.9
1389.1	1067.0	8	2	10229	24261.0
1390.0	165.0	8	2	15984	4861.2
1391.0	1830.8	8	2	10235	28050.1
1392.1	861.5	8	2	2837	6630.8
1392.1	1456.3	8	2	2833	11550.4
1391.6	1556.9	8	2	10223	5621.7
1392.8	1569.3	8	2	2830	23065.3
1391.8	1763.6	8	2	10213	3442.3
1393.1	343.1	8	2	10246	3710.5
1393.9	1144.5	8	2	10248	29552.0
1395.0	1508.4	8	2	10272	39196.2
1395.7	189.8	8	2	10266	8713.3
1396.0	1098.9	8	2	2826	18245.5
1394.8	1314.0	8	2	24808	18801.7
1396.5	162.0	8	2	15984	17182.5
1395.8	1069.3	8	2	2840	30117.1
1397.0	1134.0	8	2	25648	7478.4
1396.9	1485.7	8	2	15983	8810.0
1395.9	1604.0	8	2	2824	15206.3
1397.4	1767.0	8	2	10288	11067.7
1397.5	203.9	8	2	10267	16286.0
1398.3	680.3	8	2	2843	5791.4
1400.5	220.8	8	2	10268	2256.2
1401.0	1217.9	8	2	15995	5698.2
1401.5	1568.4	8	2	2856	9731.1
1401.1	1638.7	8	2	10298	25641.7
1402.0	1366.1	8	2	10318	18187.1
1404.0	305.4	8	2	10273	18307.9
1402.3	1154.0	8	2	10296	16187.0
1403.4	744.7	8	2	2874	102042.3
1404.0	1085.3	8	2	15997	4389.5
1405.0	1679.1	8	2	10286	31223.3
1403.1	1932.2	8	2	10299	36047.3
1405.2	1124.7	8	2	16007	13256.0
1406.0	1658.7	8	2	15999	10752.6
1405.3	1736.8	8	2	25650	18889.0
1406.9	1061.0	8	2	10316	11738.7
1407.0	1153.4	8	2	2868	7545.9
1405.0	1742.5	8	2	10324	28151.9
1406.0	989.4	8	2	10295	55343.2
1408.9	1380.0	8	2	24812	58818.5
1408.0	1885.6	8	2	16013	5910.7
1409.2	165.3	8	2	10300	23817.9
1408.1	1547.7	8	2	10313	12211.6
1411.0	228.4	8	2	10357	24611.0
1409.0	506.5	8	2	10321	21174.7
1409.8	1521.0	8	2	16012	6862.5
1409.8	1628.0	8	2	10352	25544.1
1410.1	1777.2	8	2	16018	3300.4
1411.0	1835.5	8	2	10338	17492.0
1410.7	1579.6	8	2	10343	6710.2
1411.5	1922.8	8	2	16024	1730.4
1412.9	748.8	8	2	2874	4702.0
1411.5	863.0	8	2	2867	11447.1
1413.8	11.4	8	2	24813	17050.8
1412.6	755.0	8	2	10345	38592.2
1413.5	1148.9	8	2	2868	19081.6
1414.0	1644.4	8	2	2889	14451.6
1415.0	1089.0	8	2	10348	22177.7
1414.0	1229.9	8	2	16019	31827.6
1415.8	695.0	8	2	10377	27190.6
1416.0	1481.0	8	2	10363	21437.1
1417.0	1653.5	8	2	10396	44277.1
1417.4	182.1	8	2	16025	5398.5
1417.2	1120.4	8	2	10369	11737.0
1416.0	1629.7	8	2	10380	14636.4
1417.5	1062.0	8	2	10368	11696.7
1418.5	1293.7	8	2	2909	7887.7
1419.1	175.8	8	2	2894	12032.2
1418.0	1438.2	8	2	10387	10967.6
1420.5	1410.0	8	2	10395	17959.4
1420.2	1562.8	8	2	16023	19421.1
1419.6	1618.6	8	2	10409	3716.5
1421.0	1838.0	8	2	16028	14437.5
1421.2	1624.4	8	2	10380	8666.4
1422.0	1681.6	8	2	10423	12453.8
1422.0	1330.5	8	2	16031	8318.1
1423.3	148.0	8	2	16036	18036.4
1422.2	995.0	8	2	10382	25374.4
1422.0	1136.5	8	2	2912	16220.3
1423.0	1377.6	8	2	10414	10194.9
1423.6	703.3	8	2	2911	31212.8
1425.3	1103.2	8	2	10398	14680.6
1426.8	1057.9	8	2	10426	3853.7
1427.0	1562.2	8	2	2924	12834.0
1427.5	641.3	8	2	10425	13258.6
1426.8	1659.8	8	2	10404	12246.5
1428.5	598.8	8	2	10436	14380.7
1428.2	1208.6	8	2	10438	14413.2
1429.4	1202.3	8	2	10459	5050.9
1429.2	1241.3	8	2	10439	31319.9
1429.3	1277.5	8	2	2928	5463.4
1430.9	744.3	8	2	10465	18127.3
1429.9	987.1	8	2	24820	18120.3
1431.9	1472.9	8	2	16038	7107.4
1431.4	1851.0	8	2	16041	2540.7
1432.3	96.9	8	2	10448	12954.2
1432.5	611.4	8	2	10450	71826.2
1433.5	1049.4	8	2	10442	48590.4
1433.4	1059.8	8	2	10426	7055.9
1433.4	1721.9	8	2	10462	7020.5
1434.7	338.0	8	2	10478	49872.5
1433.0	407.0	8	2	2934	12015.1
1434.6	412.5	8	2	2934	6887.3
1435.2	1079.9	8	2	2930	26959.8
1436.3	1298.3	8	2	2928	5667.4
1435.2	1649.0	8	2	2956	8863.1
1437.5	1093.5	8	2	16066	12106.3
1438.5	1584.1	8	2	2961	6081.8
1440.0	450.3	8	2	10488	23747.5
1441.0	1520.5	8	2	2950	9379.3
1439.0	1534.9	8	2	10506	5947.6
1440.2	588.0	8	2	10504	12130.4
1441.3	707.2	8	2	10493	26610.2
1442.3	107.7	8	2	10519	17383.3
1441.2	560.7	8	2	10520	21736.6
1442.7	594.0	8	2	10515	14255.3
1442.2	1366.1	8	2	2948	56434.5
1442.0	1789.7	8	2	16056	9185.7
1444.0	614.6	8	2	10492	6660.5
1443.9	1066.0	8	2	2959	22880.6
1445.3	1306.7	8	2	10535	25196.8
1448.0	460.5	8	2	10553	18803.7
1447.9	1668.7	8	2	10532	26767.5
1446.5	1745.9	8	2	10551	3026.3
1448.6	1349.6	8	2	2973	6018.5
1451.0	1727.6	8	2	10502	19356.8
1450.6	1965.1	8	2	16089	22115.3
1451.2	1452.0	8	2	2975	33231.0
1451.1	1751.0	8	2	10551	4966.3
1452.2	627.4	8	2	2983	17252.7
1452.8	983.5	8	2	10560	3592.7
1453.1	1185.0	8	2	10576	28208.8
1452.8	1788.0	8	2	10559	19037.6
1454.3	1335.7	8	2	2987	11964.6
1454.4	1582.3	8	2	24827	16141.0
1454.4	1799.2	8	2	10584	3317.1
1455.6	451.0	8	2	16097	46753.6
1456.0	675.1	8	2	10578	5272.9
1455.8	1726.5	8	2	25683	11751.8
1455.6	565.9	8	2	16095	19519.7
1455.9	665.0	8	2	10586	35870.7
1456.0	1047.3	8	2	3012	9140.9
1456.5	1463.6	8	2	2980	9489.0
1455.0	1487.8	8	2	3001	6891.6
1457.1	648.8	8	2	2994	6185.1
1456.5	699.0	8	2	10565	54393.4
1457.4	1655.8	8	2	3002	4084.4
1458.7	1290.9	8	2	10587	26200.6
1458.9	1576.0	8	2	10603	8090.9
1458.0	1713.0	8	2	10600	1914.9
1459.3	1902.8	8	2	10610	16629.6
1459.5	1909.5	8	2	10589	20484.6
1460.4	182.6	8	2	10646	12453.2
1459.9	556.6	8	2	10596	3214.3
1460.8	1094.0	8	2	10579	2793.7
1461.0	1965.2	8	2	16101	25384.4
1462.0	1895.1	8	2	10610	8696.0
1462.1	466.8	8	2	3003	39994.0
1461.4	1283.2	8	2	10591	49296.2
1464.0	1412.0	8	2	10634	25223.7
1463.7	1970.5	8	2	10632	22493.7
1464.2	30.1	8	2	16107	14996.1
1463.7	1144.8	8	2	2999	9483.7
1464.6	1361.2	8	2	25692	19126.7
1464.4	1569.0	8	2	3010	13960.0
1465.8	575.7	8	2	10651	10349.4
1465.8	1149.5	8	2	2999	8044.5
1467.7	1129.9	8	2	3035	1905.7
1469.3	539.1	8	2	10669	12563.2
1468.2	612.5	8	2	3011	14229.3
1469.8	872.9	8	2	3016	66524.7
1468.4	1039.7	8	2	10627	13614.8
1470.0	1290.0	8	2	24838	13276.6
1470.4	436.7	8	2	2988	44154.6
1469.4	1068.0	8	2	3018	8646.9
1471.4	1122.5	8	2	3030	15258.4
1471.5	1644.1	8	2	10681	15044.8
1470.0	1709.6	8	2	3029	36363.9
1471.0	1881.5	8	2	10638	4188.4
1472.6	1655.2	8	2	10661	4683.7
1472.0	1856.5	8	2	16123	41461.4
1473.0	1897.1	8	2	10610	31270.2
1474.7	1182.9	8	2	10699	18159.4
1474.5	1869.0	8	2	16123	29762.9
1473.7	1999.8	8	2	10682	4729.4
1475.7	1059.4	8	2	3043	14835.3
1474.7	1231.0	8	2	10713	14908.1
1475.4	1425.4	8	2	10685	27757.8
1476.5	350.0	8	2	10704	46857.3
1476.2	498.2	8	2	10717	12517.9
1476.7	1522.0	8	2	10702	21464.2
1477.1	523.8	8	2	16135	3553.1
1477.7	1486.0	8	2	16131	34360.4
1477.1	1659.7	8	2	3044	18806.2
1478.1	464.2	8	2	16134	3663.3
1478.3	1002.0	8	2	16140	42057.4
1480.0	1129.4	8	2	3045	20911.6
1479.9	1511.0	8	2	10725	10178.3
1480.1	1692.3	8	2	10735	13807.6
1481.1	1064.4	8	2	3043	2683.3
1480.9	1752.8	8	2	10754	4319.1
1481.9	1841.0	8	2	10775	13412.5
1481.0	1114.3	8	2	10733	17931.7
1482.8	1444.6	8	2	10701	5954.2
1482.0	613.4	8	2	16142	21068.6
1482.8	1544.8	8	2	10766	6160.4
1483.6	523.6	8	2	10745	17514.1
1484.4	1622.0	8	2	3055	15456.1
1485.9	559.5	8	2	10705	44572.6
1484.0	1698.1	8	2	10735	19687.1
1486.0	9.5	8	2	16141	13972.0
1485.0	409.7	8	2	10688	11724.5
1486.4	539.0	8	2	10736	6466.9
1485.7	1104.6	8	2	10768	18013.4
1487.0	1193.5	8	2	24858	8072.0
1485.6	1780.0	8	2	10759	3656.5
1487.5	143.2	8	2	10703	15302.8
1486.8	1209.4	8	2	10778	11015.7
1488.0	1012.5	8	2	24835	6689.1
1488.0	1098.0	8	2	3067	18962.4
1489.4	1158.0	8	2	3081	7108.8
1490.2	358.5	8	2	3090	10109.1
1490.3	666.1	8	2	10790	12712.1
1491.9	440.5	8	2	3086	27726.5
1492.0	2031.5	8	2	10813	6804.2
1491.6	1061.1	8	2	3083	27739.0
1492.1	1665.8	8	2	10782	10517.5
1493.0	95.9	8	2	16172	15637.9
1493.1	314.1	8	2	10788	31585.1
1492.1	1312.4	8	2	24860	40311.1
1494.8	862.1	8	2	10795	26852.2
1496.0	1268.3	8	2	18278	14409.4
1495.5	1365.1	8	2	3078	11948.2
1496.0	1376.5	8	2	10820	23782.0
1496.3	1774.4	8	2	10805	4183.2
1496.2	1059.3	8	2	3083	21373.9
1497.5	1617.9	8	2	10847	9817.1
1497.6	686.0	8	2	10828	3189.5
1498.8	1656.0	8	2	10822	13957.1
1498.5	2045.0	8	2	16179	7974.4
1498.5	96.7	8	2	16172	4808.1
1499.6	1003.0	8	2	16186	6241.5
1501.0	1682.3	8	2	16197	27982.8
1500.6	111.1	8	2	16167	4253.2
1501.1	1411.9	8	2	10845	11225.3
1501.5	348.6	8	2	10865	5368.3
1503.0	562.4	8	2	3116	4743.7
1503.7	366.0	8	2	10887	7471.6
1503.0	483.9	8	2	10882	11041.9
1502.7	556.3	8	2	3104	3295.7
1504.0	595.5	8	2	16191	17572.5
1502.5	1470.1	8	2	10873	6347.3
1503.7	1912.7	8	2	16184	16292.5
1503.1	19.1	8	2	10879	5799.9
1504.0	321.2	8	2	10881	12056.8
1505.4	355.2	8	2	3114	29959.9
1506.5	946.8	8	2	10910	16373.0
1506.0	969.0	8	2	10868	17873.2
1506.0	1570.8	8	2	3110	26480.1
1505.8	1699.9	8	2	10916	12143.5
1507.0	87.7	8	2	16202	9966.7
1507.4	650.7	8	2	3111	20427.3
1507.5	1118.4	8	2	3126	42793.6
1507.8	1146.4	8	2	3129	14260.0
1508.5	370.4	8	2	10887	13215.8
1510.3	74.6	8	2	16202	24110.3
1509.4	156.7	8	2	10897	16520.6
1510.0	121.9	8	2	10919	20205.5
1511.0	860.5	8	2	3135	22379.1
1510.5	1047.8	8	2	10937	49974.1
1512.0	1719.0	8	2	10930	30412.5
1511.6	466.2	8	2	10912	1393.6
1512.3	748.0	8	2	10952	11548.7
1512.1	1198.0	8	2	10927	29076.6
1514.1	311.4	8	2	3140	24130.0
1515.0	932.0	8	2	10970	9823.2
1515.4	1402.9	8	2	3145	7499.3
1514.7	1519.1	8	2	10994	10751.1
1515.5	522.4	8	2	3122	10312.6
1517.5	664.2	8	2	3125	17647.3
1517.9	1354.0	8	2	10985	27636.5
1518.2	744.0	8	2	10952	26706.8
1519.4	1558.4	8	2	10944	19581.6
1520.5	168.0	8	2	16227	10219.0
1520.2	996.0	8	2	3148	19807.2
1519.7	1041.5	8	2	3153	26792.0
1522.4	174.0	8	2	11011	15197.4
1521.2	1377.8	8	2	16236	28359.7
1522.0	366.0	8	2	3149	13640.5
1522.9	545.0	8	2	24868	26019.0
1523.4	956.3	8	2	10982	5726.3
1522.9	1329.0	8	2	18303	14639.1
1522.8	1400.3	8	2	11022	12407.5
1523.9	1620.0	8	2	3139	39582.5
1523.0	617.0	8	2	3157	17665.1
1525.0	750.9	8	2	11020	52244.9
1524.2	1303.8	8	2	3173	9097.0
1524.1	1337.9	8	2	3164	23608.0
1524.4	1360.8	8	2	11012	5772.1
1523.0	1562.7	8	2	10944	14221.5
1525.3	341.1	8	2	11037	16971.7
1526.5	95.2	8	2	11015	7554.1
1527.0	400.6	8	2	11045	15149.3
1526.2	852.2	8	2	11030	13748.6
1526.2	1602.6	8	2	11034	19863.5
1527.2	977.5	8	2	3172	9535.0
1527.2	1211.0	8	2	11039	25975.4
1528.2	1719.4	8	2	11035	15867.0
1529.6	1382.5	8	2	3178	4440.9
1529.6	345.9	8	2	11017	10523.2
1530.9	1189.6	8	2	3183	55389.5
1532.0	914.0	8	2	11075	10882.9
1530.9	1597.0	8	2	16251	6762.2
1531.5	1930.9	8	2	11083	2122.4
1531.7	704.6	8	2	11048	18794.9
1535.0	502.0	8	2	3171	2068.6
1535.6	1450.0	8	2	11104	15260.7
1535.8	29.9	8	2	11100	7030.9
1536.9	1239.0	8	2	3203	12937.6
1536.6	1277.8	8	2	3204	2247.1
1538.0	570.0	8	2	25748	8733.5
1536.7	1358.5	8	2	3206	35283.9
1537.0	1044.4	8	2	11096	24824.7
1540.0	46.2	8	2	11133	34162.7
1538.6	1111.4	8	2	3197	16243.7
1538.2	1310.1	8	2	3205	12251.5
1539.0	179.2	8	2	11084	29391.0
1539.0	679.4	8	2	19800	23719.7
1539.5	1477.9	8	2	11117	14840.9
1540.0	1486.6	8	2	11105	18297.6
1541.9	853.6	8	2	16276	14747.5
1541.6	1537.3	8	2	16277	6522.8
1541.0	1798.0	8	2	11130	11495.0
1541.5	505.0	8	2	11121	9535.0
1542.9	960.9	8	2	11144	18217.9
1542.4	1502.6	8	2	16274	22863.3
1542.4	1880.0	8	2	11164	9847.6
1544.0	632.2	8	2	11161	43099.3
1542.7	693.8	8	2	3208	3136.8
1543.3	940.7	8	2	3188	11607.4
1544.4	604.0	8	2	11167	16114.4
1544.5	985.0	8	2	3225	17374.2
1545.5	689.0	8	2	3230	5896.3
1545.4	745.6	8	2	11155	4590.2
1546.3	537.0	8	2	16282	27322.8
1545.8	1735.0	8	2	11118	16154.4
1546.7	382.4	8	2	11154	43289.5
1548.2	1125.6	8	2	3241	35878.7
1550.0	1296.1	8	2	3266	20996.4
1549.3	1339.3	8	2	3227	16383.7
1549.6	57.2	8	2	16269	4262.6
1549.9	920.6	8	2	3255	10949.9
1549.6	1344.7	8	2	3227	3101.1
1552.0	898.6	8	2	11193	36391.3
1552.8	686.6	8	2	3273	10634.0
1552.5	693.0	8	2	11184	9305.4
1555.0	595.8	8	2	3254	8743.2
1554.9	410.7	8	2	11215	37166.5
1556.0	330.9	8	2	11231	11589.9
1556.0	463.0	8	2	18351	16405.8
1557.0	1315.1	8	2	25760	8966.2
1556.7	5.1	8	2	16320	10309.7
1557.5	993.7	8	2	3265	11241.1
1558.0	1130.4	8	2	11237	17023.9
1556.9	1480.6	8	2	16305	40774.8
1558.5	1028.7	8	2	16293	7646.6
1558.9	1043.0	8	2	11246	34175.5
1557.7	1916.0	8	2	16294	34921.9
1558.0	658.7	8	2	11209	18059.0
1560.0	735.9	8	2	11256	21949.4
1559.0	976.7	8	2	11252	27882.6
1560.0	1122.7	8	2	11218	23956.3
1560.9	450.7	8	2	3281	6832.9
1560.2	1388.0	8	2	11247	10600.5
1560.0	1088.4	8	2	3283	22804.0
1560.7	1708.8	8	2	26242	19676.7
1561.6	998.2	8	2	3290	6066.9
1562.2	1471.0	8	2	16318	15179.3
1562.7	965.5	8	2	3305	12246.4
1562.9	1156.0	8	2	16316	7912.7
1563.3	1604.7	8	2	11281	6387.3
1563.0	578.5	8	2	24911	9458.2
1563.9	594.0	8	2	11255	12354.1
1564.0	991.0	8	2	11272	15772.7
1563.2	1245.7	8	2	11258	14090.2
1563.9	1319.6	8	2	11296	24586.1
1564.6	1716.0	8	2	26242	25097.9
1564.9	354.0	8	2	3288	11672.0
1564.9	1674.2	8	2	11275	17293.0
1566.4	584.7	8	2	24911	9027.3
1565.9	1654.5	8	2	11266	37575.0
1567.1	433.0	8	2	11299	6651.0
1567.7	438.4	8	2	11299	24819.6
1567.1	505.4	8	2	26430	14577.0
1567.4	520.4	8	2	11285	9516.9
1567.2	736.6	8	2	3296	22903.6
1567.5	1221.1	8	2	3297	6924.8
1568.5	1009.9	8	2	16329	1793.4
1569.0	1694.9	8	2	24917	13005.9
1568.4	1878.2	8	2	26244	17363.3
1571.0	58.0	8	2	16326	8605.5
1570.7	394.2	8	2	11328	12871.3
1571.0	881.0	8	2	11205	12193.1
1569.5	1062.5	8	2	3303	13019.0
1570.5	1187.9	8	2	11308	6473.9
1570.9	1448.0	8	2	11332	8663.4
1570.1	1533.5	8	2	16330	32436.7
1571.9	342.9	8	2	11291	23255.9
1572.1	821.7	8	2	3299	18472.6
1572.9	986.7	8	2	11272	25616.6
1572.6	1057.2	8	2	3303	36110.6
1571.9	1304.4	8	2	25783	12962.4
1573.4	481.3	8	2	24925	2810.5
1574.0	1334.2	8	2	11346	8651.9
1573.8	900.1	8	2	3323	6618.4
1575.0	1243.0	8	2	25793	13334.1
1573.5	1475.7	8	2	11340	15370.2
1574.2	1658.0	8	2	3317	9751.0
1575.9	690.6	8	2	16341	14879.8
1576.8	734.6	8	2	11344	4646.5
1576.5	1175.7	8	2	3332	11583.8
1575.9	1259.7	8	2	25779	28296.5
1577.0	1649.0	8	2	3317	18677.0
1575.1	1689.5	8	2	3320	16926.9
1578.4	1208.5	8	2	16353	9102.0
1577.0	1706.0	8	2	25794	58162.7
1579.4	398.9	8	2	11360	53382.4
1578.3	460.0	8	2	3341	12197.7
1579.5	1101.0	8	2	11352	22811.3
1579.6	1617.5	8	2	16343	3645.2
1581.9	303.3	8	2	11356	6274.7
1581.2	1013.5	8	2	11371	12438.3
1580.8	1507.5	8	2	11387	9201.7
1582.9	599.7	8	2	25795	4874.2
1581.9	638.9	8	2	11300	24606.9
1581.8	668.9	8	2	16348	3793.2
1583.4	457.0	8	2	3341	32311.2
1583.9	1160.2	8	2	16351	10065.6
1585.0	537.6	8	2	16350	6247.6
1583.7	582.1	8	2	16347	4978.9
1585.4	509.0	8	2	16352	10524.4
1584.0	908.0	8	2	11375	7190.5
1585.2	1055.0	8	2	16356	7943.0
1585.5	522.8	8	2	3346	5102.9
1585.8	1334.0	8	2	11398	11514.9
1585.9	1901.0	8	2	11401	37394.1
1587.4	192.4	8	2	16346	16994.8
1587.0	302.9	8	2	11480	24212.0
1586.2	1362.8	8	2	11418	23365.1
1587.6	482.1	8	2	11421	8603.3
1588.5	558.5	8	2	25806	44675.0
1590.1	1429.0	8	2	11405	4218.3
1591.2	1350.0	8	2	3354	28332.3
1592.0	623.7	8	2	16363	9556.6
1592.5	1160.2	8	2	11443	21992.7
1591.5	1419.0	8	2	11459	6730.4
1592.2	1510.0	8	2	11460	7563.8
1593.1	912.4	8	2	11458	23638.0
1593.6	1490.3	8	2	11447	16349.3
1594.0	1326.9	8	2	11445	21941.1
1594.7	1479.0	8	2	11453	53755.9
1595.3	386.2	8	2	11431	63147.7
1597.0	832.4	8	2	11438	8787.2
1597.0	254.0	8	2	11456	18884.5
1598.0	532.9	8	2	3394	15658.9
1597.0	1301.2	8	2	11432	27506.3
1597.9	1788.7	8	2	16381	27189.0
1599.4	315.1	8	2	11476	11650.8
1599.3	615.5	8	2	25817	12222.8
1600.9	1322.4	8	2	11492	44857.4
1601.4	678.3	8	2	11477	18675.6
1600.9	1109.3	8	2	3381	27158.1
1602.0	1314.0	8	2	3392	22826.1
1603.0	1080.2	8	2	21149	33300.5
1603.8	1361.0	8	2	11493	1947.1
1603.6	363.0	8	2	16385	47122.3
1603.9	601.0	8	2	25826	2260.9
1605.0	1382.5	8	2	3419	32912.1
1604.3	1391.2	8	2	26260	15252.3
1606.0	549.2	8	2	3406	11233.1
1606.3	395.3	8	2	11544	11040.4
1606.1	1327.9	8	2	3409	56028.5
1606.0	1375.5	8	2	25820	14024.4
1605.9	1683.1	8	2	18410	33861.2
1606.3	580.6	8	2	3411	11154.3
1608.9	555.7	8	2	11510	32713.8
1608.5	891.0	8	2	3416	14447.4
1607.6	1769.4	8	2	16394	5410.4
1608.7	1824.2	8	2	11553	10556.8
1609.2	896.4	8	2	3402	3367.0
1610.4	905.5	8	2	11564	9032.8
1609.3	1659.0	8	2	16397	49653.9
1611.6	846.0	8	2	3415	25164.0
1612.0	1673.3	8	2	25830	14331.4
1612.0	394.3	8	2	11544	45063.4
1612.2	1764.0	8	2	11583	25651.2
1613.1	424.8	8	2	25828	12537.9
1612.9	1098.4	8	2	11581	12770.4
1613.6	1372.9	8	2	3425	13979.9
1613.5	1667.7	8	2	25830	11042.3
1614.2	1297.2	8	2	11629	5197.2
1615.0	1402.9	8	2	11536	7529.6
1615.0	1810.0	8	2	11594	15256.3
1615.7	408.0	8	2	11561	3558.1
1615.7	904.1	8	2	11564	9477.0
1616.0	1072.6	8	2	11589	3220.8
1614.8	1185.0	8	2	3446	28843.3
1614.4	1331.8	8	2	11573	5482.4
1616.2	497.2	8	2	11609	10982.7
1615.8	1212.3	8	2	16406	18768.3
1615.5	1487.1	8	2	16401	21396.8
1617.8	719.6	8	2	24939	10637.8
1616.8	940.2	8	2	11588	12254.8
1618.7	180.0	8	2	11624	16734.6
1617.7	1706.0	8	2	3447	4327.9
1619.6	873.9	8	2	11611	9952.9
1618.9	1061.8	8	2	3455	20555.5
1620.0	1242.5	8	2	11628	20550.1
1619.8	1795.6	8	2	11644	35531.5
1620.6	1089.8	8	2	16408	2304.2
1621.7	832.7	8	2	11601	30540.1
1621.6	959.4	8	2	11641	15882.3
1622.0	1111.1	8	2	11702	17299.4
1621.4	1449.2	8	2	11643	5541.7
1621.0	1841.5	8	2	16415	3728.7
1622.4	821.0	8	2	3442	24997.9
1622.3	1461.0	8	2	16407	9224.0
1623.3	416.9	8	2	26436	9675.7
1623.3	880.1	8	2	11611	30405.3
1623.0	1270.3	8	2	3443	14221.4
1624.6	320.5	8	2	11668	27739.4
1624.4	325.8	8	2	11668	5803.4
1625.0	471.8	8	2	24944	4263.2
1624.0	1660.6	8	2	11623	71013.7
1626.4	367.9	8	2	11669	15950.3
1626.7	788.6	8	2	11653	13737.2
1626.5	1060.3	8	2	3455	32350.2
1627.1	696.2	8	2	11652	6126.3
1628.0	1078.8	8	2	11689	2863.2
1626.7	1791.8	8	2	11644	43033.9
1627.9	490.8	8	2	3465	8261.1
1628.6	842.6	8	2	11680	3761.7
1628.5	1310.2	8	2	3468	14666.9
1628.5	1393.3	8	2	26267	12762.6
1627.0	1448.0	8	2	11643	42892.6
1630.0	515.0	8	2	11685	28018.5
1631.6	303.4	8	2	11667	24195.5
1633.0	1188.4	8	2	16437	9825.4
1633.1	1465.6	8	2	11723	39515.0
1633.7	1788.1	8	2	11678	9865.9
1634.2	287.7	8	2	11666	29172.7
1633.7	445.3	8	2	11730	14155.9
1633.9	684.7	8	2	11724	3071.9
1633.5	1058.1	8	2	11682	15737.3
1633.0	1387.7	8	2	11697	14530.6
1635.8	278.0	8	2	11743	30665.6
1635.7	377.0	8	2	16441	4723.0
1637.0	1227.9	8	2	11721	9196.2
1635.7	1343.9	8	2	3481	12857.4
1638.0	391.9	8	2	11755	8628.1
1637.1	541.8	8	2	11713	18215.0
1637.6	1093.2	8	2	3491	10228.7
1637.9	1118.0	8	2	11735	13187.6
1638.8	331.0	8	2	11744	30843.2
1638.0	411.0	8	2	25841	8203.3
1638.9	1600.6	8	2	11752	19011.1
1643.0	499.5	8	2	3514	24642.1
1643.0	599.1	8	2	11776	26911.9
1643.0	991.2	8	2	3505	20093.9
1643.7	1492.9	8	2	11728	26688.1
1643.6	1743.0	8	2	11782	7469.9
1643.7	1401.0	8	2	11772	10556.6
1644.6	1651.4	8	2	25845	7220.9
1645.2	710.4	8	2	11793	8850.1
1645.1	1312.7	8	2	16449	12078.6
1646.0	1829.0	8	2	16457	21031.6
1646.0	51.6	8	2	11766	30779.0
1646.7	1224.0	8	2	24957	34097.9
1645.8	1615.4	8	2	11796	13231.9
1646.9	2035.5	8	2	11742	9501.3
1648.6	515.6	8	2	11823	2440.1
1648.7	1473.3	8	2	3507	7239.8
1648.0	1512.6	8	2	16455	7841.2
1649.6	1084.0	8	2	11819	44726.3
1649.2	1755.9	8	2	16472	22694.1
1651.0	480.7	8	2	3513	29581.1
1649.6	923.4	8	2	3518	11566.2
1652.0	326.5	8	2	16475	11916.4
1651.4	918.0	8	2	3518	8639.7
1652.0	1683.7	8	2	16468	1857.1
1652.5	334.1	8	2	11815	7862.1
1652.7	442.6	8	2	3517	10193.9
1651.7	1613.0	8	2	11858	5891.9
1652.9	658.9	8	2	11844	6565.8
1654.4	1091.7	8	2	3527	10581.0
1653.4	1217.8	8	2	19956	6991.7
1654.0	1441.0	8	2	11856	14864.0
1653.5	1587.8	8	2	16482	8482.3
1655.8	628.2	8	2	24960	2664.9
1655.2	1320.8	8	2	11813	10155.6
1655.7	1475.2	8	2	11868	8163.6
1657.0	924.6	8	2	11933	3598.9
1656.5	972.0	8	2	3523	19976.3
1656.3	1550.1	8	2	11857	2207.9
1655.6	1661.2	8	2	11875	26210.1
1657.4	481.2	8	2	3513	46322.2
1659.0	434.0	8	2	11905	17599.5
1657.6	451.5	8	2	11878	83427.9
1658.5	512.1	8	2	11880	13671.9
1659.0	1123.0	8	2	11852	14469.7
1659.0	1253.0	8	2	11891	28696.0
1660.7	653.4	8	2	25876	31902.8
1661.0	1041.1	8	2	11864	25912.6
1660.5	1179.4	8	2	3539	16148.7
1659.0	1589.1	8	2	16482	3766.7
1661.0	275.0	8	2	11904	15014.8
1661.1	402.6	8	2	11912	4647.7
1662.5	673.3	8	2	3554	43436.8
1662.0	697.5	8	2	16495	4255.6
1661.6	1317.2	8	2	11917	2047.6
1662.2	1435.3	8	2	11856	10132.3
1663.0	332.3	8	2	11886	16630.1
1663.0	749.4	8	2	25870	46468.8
1663.6	977.5	8	2	3523	10366.5
1662.9	1332.4	8	2	3549	17960.6
1664.1	1100.9	8	2	11935	55117.9
1664.8	1666.0	8	2	11936	31316.5
1665.9	1672.0	8	2	11930	46203.2
1667.3	604.7	8	2	24963	18175.1
1668.4	338.2	8	2	11961	12618.9
1668.5	1467.0	8	2	11944	7207.5
1669.5	1432.5	8	2	11971	25759.8
1671.0	635.0	8	2	26285	8286.3
1670.1	974.8	8	2	11955	35013.5
1671.0	1157.0	8	2	11981	41307.7
1670.1	2004.1	8	2	11847	8917.4
1671.2	499.2	8	2	11946	6218.8
1672.9	275.0	8	2	11991	24656.9
1671.8	650.6	8	2	12009	4202.4
1674.7	591.3	8	2	11985	11620.9
1673.9	1151.0	8	2	12016	7087.6
1674.1	1272.7	8	2	16513	36091.2
1675.0	1670.0	8	2	12013	7355.6
1674.9	442.4	8	2	12000	21804.7
1676.0	1309.1	8	2	11987	13236.0
1677.0	1431.8	8	2	11971	72807.5
1675.8	1478.9	8	2	12034	11450.2
1676.7	715.0	8	2	26646	8175.8
1677.4	970.0	8	2	12031	3158.6
1677.5	1173.6	8	2	3576	69678.1
1677.7	1280.7	8	2	16513	31737.3
1677.4	1600.4	8	2	12019	22697.1
1677.8	1792.3	8	2	12037	60956.1
1678.4	69.9	8	2	12006	9531.0
1678.2	991.0	8	2	3587	15574.5
1678.1	1712.5	8	2	12071	6862.1
1678.4	2014.4	8	2	11922	4248.1
1679.3	766.9	8	2	25890	13763.1
1679.5	348.0	8	2	12029	36692.5
1681.0	1619.0	8	2	12035	16574.8
1681.7	1484.5	8	2	12053	9668.8
1681.7	1562.2	8	2	3552	14668.4
1681.7	1466.2	8	2	12044	20092.5
1682.4	1626.0	8	2	12021	36066.9
1683.9	696.6	8	2	16517	13629.5
1684.0	1352.3	8	2	12093	28061.6
1683.2	1710.2	8	2	12071	27863.4
1684.7	324.3	8	2	18519	13330.0
1685.6	336.4	8	2	18519	4492.1
1686.0	539.0	8	2	12072	32596.1
1686.0	924.9	8	2	12106	40367.1
1685.7	995.0	8	2	3587	5230.2
1687.0	1049.2	8	2	12133	24449.1
1686.3	1365.0	8	2	12094	24936.0
1687.4	225.2	8	2	18514	7032.5
1687.2	555.8	8	2	12101	13271.1
1687.2	1288.6	8	2	16530	16803.2
1689.0	344.3	8	2	12089	24552.0
1687.7	1406.9	8	2	3588	32833.8
1688.8	1589.4	8	2	12129	7475.3
1689.6	387.7	8	2	12115	6208.4
1689.7	515.1	8	2	12100	12738.7
1690.2	1452.0	8	2	12095	22449.8
1692.0	381.0	8	2	12114	16865.6
1691.5	525.6	8	2	20001	16917.7
1690.9	863.0	8	2	12131	10121.3
1691.3	1347.2	8	2	12128	20406.0
1690.0	1645.4	8	2	12119	11787.1
1692.0	632.0	8	2	12104	28956.5
1693.5	398.8	8	2	12146	12496.5
1693.2	298.8	8	2	12097	21582.8
1695.0	922.7	8	2	12106	43904.6
1695.0	1235.9	8	2	16538	4091.7
1695.5	556.0	8	2	12186	10323.7
1694.7	1035.0	8	2	16546	11744.8
1694.9	1190.3	8	2	12139	16509.3
1695.1	1432.9	8	2	12173	24842.1
1697.0	1120.6	8	2	12201	7834.6
1695.6	1287.0	8	2	12155	19291.6
1696.2	373.4	8	2	12161	4172.7
1696.8	460.9	8	2	16540	16415.4
1698.5	693.8	8	2	12148	5226.7
1699.3	1791.7	8	2	12166	7687.3
1701.0	528.6	8	2	12198	29424.9
1700.0	1116.1	8	2	12201	26453.2
1700.4	1184.1	8	2	12202	5785.4
1700.1	1267.1	8	2	16557	12913.7
1700.6	1379.1	8	2	25895	18200.3
1702.0	1596.0	8	2	12203	7046.7
1700.0	1744.7	8	2	12221	9085.2
1701.5	1780.0	8	2	12227	9748.2
1703.6	664.7	8	2	12224	9371.5
1704.0	1580.2	8	2	12259	43950.8
1703.6	1285.3	8	2	3602	27149.3
1704.8	1738.4	8	2	12260	14663.9
1704.6	442.3	8	2	25909	11359.0
1704.0	1684.7	8	2	12236	65201.3
1704.9	1750.6	8	2	16554	2732.9
1706.0	1615.5	8	2	12241	10526.9
1708.0	1334.3	8	2	12285	1943.6
1707.3	1695.6	8	2	12252	10490.8
1708.1	350.7	8	2	12261	6829.9
1708.2	1313.3	8	2	12278	37376.2
1707.8	1484.9	8	2	12294	41782.5
1708.4	1606.5	8	2	12204	11411.1
1708.7	1655.0	8	2	12279	11282.4
1710.1	1730.0	8	2	12295	20774.6
1711.8	1035.9	8	2	12301	9917.8
1710.6	1739.4	8	2	3605	37923.3
1712.0	42.2	8	2	12210	9099.2
1711.9	383.7	8	2	16579	13194.9
1712.2	470.1	8	2	3603	4885.7
1713.0	718.0	8	2	12291	11945.5
1712.8	1639.2	8	2	16581	16513.7
1712.7	340.8	8	2	16582	14017.2
1712.8	1450.0	8	2	12317	12705.1
1712.4	1751.8	8	2	12281	22404.5
1714.4	233.8	8	2	12298	44833.6
1715.1	481.3	8	2	16580	18021.8
1716.0	562.2	8	2	12300	5140.7
1714.9	913.0	8	2	12312	52742.0
1715.8	1611.0	8	2	16594	21715.0
1716.4	1222.6	8	2	12360	3596.4
1715.0	1576.6	8	2	16584	5058.6
1716.4	1733.9	8	2	12295	12875.1
1716.8	1742.1	8	2	3605	17373.0
1718.0	419.0	8	2	12307	10493.1
1717.2	1483.2	8	2	12294	36435.8
1719.9	341.9	8	2	12347	4767.7
1719.2	430.0	8	2	3616	15119.6
1719.3	1113.0	8	2	12302	24657.8
1719.4	2045.2	8	2	12370	12753.8
1721.0	624.7	8	2	12350	6525.1
1720.3	1142.1	8	2	3620	20859.7
1720.7	334.0	8	2	12357	8295.3
1721.3	601.1	8	2	3618	5474.1
1721.3	1087.4	8	2	12352	20409.4
1721.9	740.5	8	2	12374	5630.1
1721.7	1272.4	8	2	25917	17201.4
1723.0	1093.3	8	2	12377	15339.2
1724.7	669.0	8	2	12391	5233.1
1724.1	1163.3	8	2	12336	13230.3
1724.5	1703.8	8	2	16602	33667.0
1723.8	1753.0	8	2	12395	11587.1
1725.0	1290.5	8	2	16596	16211.9
1725.3	1497.1	8	2	3613	20603.5
1726.2	356.7	8	2	16605	9593.8
1726.4	1018.2	8	2	12375	14708.3
1726.0	1023.8	8	2	12375	4451.9
1728.0	640.0	8	2	12407	3895.9
1727.0	1757.9	8	2	12395	9120.4
1727.8	2029.5	8	2	16597	36757.4
1728.3	1581.8	8	2	3627	8954.8
1728.4	1607.0	8	2	16612	7992.0
1729.1	318.5	8	2	12420	16767.7
1729.2	1570.2	8	2	3631	1444.5
1729.6	1764.6	8	2	12398	5324.2
1729.1	518.2	8	2	12412	8464.6
1731.3	1253.0	8	2	16616	10573.3
1732.2	493.4	8	2	26627	16179.5
1733.0	1804.7	8	2	12428	6678.7
1732.0	1090.2	8	2	3632	18958.5
1732.8	1490.0	8	2	12444	51784.5
1733.9	70.0	8	2	12447	16428.8
1733.6	371.5	8	2	12454	15257.2
1735.0	559.9	8	2	12456	9209.5
1734.4	619.3	8	2	12460	23592.3
1733.7	675.3	8	2	12440	4255.7
1733.8	987.4	8	2	12442	37876.1
1736.4	657.1	8	2	12461	22058.4
1736.6	1168.8	8	2	12465	25948.2
1736.0	1369.7	8	2	12479	22212.8
1737.4	431.0	8	2	26571	38546.8
1736.9	551.8	8	2	16630	20876.0
1736.9	1097.0	8	2	12463	3847.3
1737.2	1108.0	8	2	12464	45984.6
1737.1	763.3	8	2	12430	4348.3
1738.3	1386.4	8	2	12480	27503.4
1738.9	999.3	8	2	12450	1929.4
1739.4	1081.7	8	2	12509	15930.2
1742.0	611.3	8	2	16640	4333.0
1742.4	774.1	8	2	3642	2888.3
1743.3	372.1	8	2	12529	3425.2
1743.1	1074.6	8	2	12488	23953.5
1743.0	1647.4	8	2	16638	3553.9
1745.0	433.0	8	2	16645	63901.2
1744.1	567.0	8	2	12518	14710.1
1745.1	385.7	8	2	12505	24355.5
1745.3	1676.2	8	2	12527	39127.6
1746.0	1080.4	8	2	12509	7845.2
1746.3	1106.6	8	2	3643	5478.0
1745.9	1515.5	8	2	12520	30457.6
1747.5	1809.5	8	2	25928	16322.6
1747.6	1850.5	8	2	16647	4731.2
1748.7	1531.1	8	2	16649	36446.4
1748.8	1577.0	8	2	12535	18016.4
1749.8	416.0	8	2	16648	15069.6
1749.0	693.5	8	2	12557	23159.5
1749.3	796.7	8	2	12469	16758.3
1748.0	1832.0	8	2	12549	19680.7
1749.9	1146.0	8	2	12567	6314.1
1750.4	1520.5	8	2	12520	22595.6
1752.0	392.5	8	2	12560	50175.8
1752.4	812.5	8	2	25932	44286.7
1752.5	1356.1	8	2	12603	13820.2
1752.7	1494.1	8	2	25930	38688.6
1752.5	1612.1	8	2	16651	9987.5
1753.4	973.8	8	2	3652	9133.7
1754.7	838.1	8	2	12575	24384.4
1753.3	1243.0	8	2	12578	24746.2
1755.0	1845.0	8	2	12599	5607.5
1756.4	457.9	8	2	12583	77903.6
1757.0	693.7	8	2	3664	46162.1
1757.0	1274.4	8	2	12611	6532.4
1759.5	535.5	8	2	12624	4441.4
1758.0	633.0	8	2	12617	36564.8
1760.0	1617.8	8	2	12622	31810.4
1760.0	1726.1	8	2	12635	5228.7
1762.0	506.6	8	2	12646	3333.5
1761.8	1108.7	8	2	12539	27957.9
1762.6	733.5	8	2	12637	17038.6
1761.4	972.0	8	2	12594	27023.6
1763.0	1569.6	8	2	16670	9582.5
1761.7	1925.2	8	2	16666	18017.3
1763.4	1668.2	8	2	16667	3889.2
1765.0	384.5	8	2	26298	22218.4
1763.4	1348.6	8	2	12628	9510.2
1765.3	651.0	8	2	12643	20759.4
1766.4	101.7	8	2	12663	29345.5
1766.8	230.7	8	2	12664	26646.4
1766.0	996.7	8	2	3667	39390.6
1767.0	1027.5	8	2	3669	21618.8
1765.6	1337.5	8	2	12661	32041.9
1768.0	30.4	8	2	16679	42895.4
1767.5	470.8	8	2	12652	7365.3
1767.9	475.8	8	2	12652	6707.1
1767.2	1544.9	8	2	26299	5593.4
1768.2	1365.2	8	2	12694	9438.0
1767.7	1568.6	8	2	16670	28803.8
1767.1	1600.0	8	2	12679	33249.2
1768.0	1700.8	8	2	12672	3964.3
1767.3	1712.0	8	2	12653	12434.2
1769.0	965.7	8	2	12684	40250.1
1769.9	1755.7	8	2	12681	3735.1
1770.7	610.0	8	2	25943	22247.5
1769.8	1115.5	8	2	16688	18879.4
1771.5	831.0	8	2	12725	14541.0
1771.6	1647.0	8	2	12689	2224.4
1772.4	310.2	8	2	16685	4916.6
1772.2	412.5	8	2	3676	29826.5
1772.0	1125.0	8	2	16688	17539.0
1771.9	1869.3	8	2	12720	9125.7
1773.0	1991.9	8	2	12699	12494.0
1773.4	1412.0	8	2	12729	4554.8
1772.7	1483.0	8	2	16696	4969.2
1774.0	1976.7	8	2	12732	31646.0
1774.3	230.7	8	2	12664	10731.8
1774.7	770.3	8	2	12703	8304.2
1775.5	737.1	8	2	16680	6071.1
1776.1	853.7	8	2	12733	8860.7
1776.0	1465.0	8	2	3670	24953.9
1777.8	219.1	8	2	12739	26007.8
1776.6	632.0	8	2	12754	24991.5
1777.5	910.9	8	2	12734	3563.5
1778.0	1626.6	8	2	12736	71703.4
1777.9	1103.6	8	2	3684	7376.8
1778.4	1574.4	8	2	12758	37345.6
1778.1	1791.1	8	2	12760	3655.4
1778.6	199.7	8	2	12878	38746.4
1779.3	636.6	8	2	12754	40017.3
1781.0	366.6	8	2	12761	14245.2
1781.0	577.7	8	2	12742	9290.9
1779.0	1405.8	8	2	12744	19063.8
1780.4	1486.6	8	2	16696	2005.4
1780.9	729.4	8	2	12769	10838.4
1780.9	1093.2	8	2	3684	10585.2
1781.0	1529.2	8	2	12766	10023.2
1781.5	1430.7	8	2	12801	11036.1
1783.3	1008.3	8	2	16722	11944.8
1783.1	1859.4	8	2	16715	10605.9
1784.8	1982.5	8	2	12818	15622.2
1787.0	1020.0	8	2	12820	9377.3
1785.7	1657.8	8	2	16702	14845.8
1787.7	377.0	8	2	12837	27374.1
1787.2	1014.8	8	2	12820	7767.3
1789.0	728.3	8	2	12831	23955.3
1788.5	1665.7	8	2	16702	4147.7
1788.7	1800.0	8	2	12825	17723.4
1788.8	336.1	8	2	12827	27637.8
1788.6	441.0	8	2	12838	25746.7
1789.8	1377.0	8	2	12813	27522.8
1790.4	167.7	8	2	12835	27623.3
1789.9	191.2	8	2	12878	27924.1
1789.2	1855.5	8	2	12826	4802.4
1792.0	1647.7	8	2	12854	2057.2
1791.3	1705.7	8	2	12845	37427.9
1790.7	1921.9	8	2	12868	12921.7
1791.3	1684.3	8	2	12829	3438.1
1793.9	741.0	8	2	18613	6548.0
1793.1	1021.0	8	2	12856	13150.8
1796.0	482.2	8	2	12808	15286.6
1795.0	1505.1	8	2	16737	18384.4
1797.1	788.1	8	2	12778	43507.1
1797.2	870.8	8	2	12880	12963.3
1797.6	1816.9	8	2	16738	15326.5
1799.2	1847.4	8	2	25957	2350.8
1800.6	388.0	8	2	12894	8897.6
1800.7	925.0	8	2	3704	12511.8
1801.7	1940.0	8	2	16749	4650.4
1803.7	457.0	8	2	12942	25093.8
1802.6	821.7	8	2	12944	2267.5
1803.4	572.0	8	2	12960	35793.4
1805.0	1352.2	8	2	16756	26455.1
1803.8	1393.4	8	2	12903	4475.6
1803.9	1710.8	8	2	25959	23172.6
1805.2	928.7	8	2	3704	9607.2
1805.8	845.3	8	2	16758	4782.8
1807.0	906.8	8	2	12950	34998.8
1806.3	1074.3	8	2	3716	16079.7
1806.1	1363.4	8	2	12962	27126.5
1807.0	1536.0	8	2	12952	25337.4
1805.7	1585.8	8	2	26306	12991.9
1807.3	187.1	8	2	16768	19322.9
1806.7	1101.2	8	2	12986	30304.4
1806.9	1473.5	8	2	12951	39946.8
1807.7	1375.0	8	2	12935	17591.2
1807.5	1880.5	8	2	12965	22417.3
1807.8	1913.6	8	2	16757	3260.7
1810.0	484.4	8	2	12959	18369.5
1810.0	53.6	8	2	16763	12777.1
1811.0	354.3	8	2	16778	13994.5
1815.0	496.5	8	2	12967	13764.0
1815.5	755.3	8	2	13013	27800.3
1816.1	1539.6	8	2	13001	12339.0
1816.9	350.0	8	2	16778	20239.8
1817.1	1684.7	8	2	13030	35354.8
1818.8	384.1	8	2	3724	28160.5
1819.7	392.6	8	2	13025	20248.7
1819.0	1792.6	8	2	13032	6855.1
1819.9	1077.4	8	2	13049	14369.6
1821.3	1767.5	8	2	13056	16370.9
1821.4	1802.2	8	2	13032	8483.3
1822.8	1029.0	8	2	13036	17151.2
1823.2	398.8	8	2	13025	14582.5
1823.1	526.3	8	2	13083	12665.7
1824.0	718.4	8	2	13045	5700.2
1825.0	965.4	8	2	12998	28899.5
1824.4	1368.0	8	2	13037	24043.3
1824.3	1880.5	8	2	13076	27288.3
1825.4	1223.0	8	2	13065	9238.7
1826.1	416.0	8	2	13069	5168.4
1826.1	991.2	8	2	13055	11532.0
1826.7	1051.9	8	2	16806	7183.6
1828.0	408.2	8	2	13068	16048.8
1828.0	572.2	8	2	16798	23430.2
1827.1	1003.4	8	2	13073	21158.9
1827.0	1749.2	8	2	3723	38353.3
1828.0	1632.4	8	2	13093	8855.3
1829.1	834.0	8	2	13054	9382.5
1828.2	1604.0	8	2	13103	4224.5
1830.2	955.6	8	2	13048	1927.6
1830.1	971.0	8	2	13092	52418.9
1831.8	1243.2	8	2	13085	39314.6
1832.0	1870.0	8	2	16812	33616.5
1833.8	70.9	8	2	16816	16932.8
1833.0	371.3	8	2	13108	7702.3
1834.7	705.1	8	2	3731	5861.1
1833.2	1892.0	8	2	16813	6831.5
1835.6	691.8	8	2	16810	22912.4
1835.9	116.7	8	2	13104	11973.8
1835.4	1028.0	8	2	13117	4873.6
1837.0	1112.2	8	2	13110	39556.6
1837.6	531.1	8	2	16825	32473.5
1838.0	993.5	8	2	13134	7647.7
1837.2	1730.0	8	2	16823	27528.0
1838.2	404.1	8	2	13139	3364.3
1840.1	501.8	8	2	13126	8361.8
1840.6	1660.2	8	2	13176	3430.9
1839.9	1720.9	8	2	18653	6445.1
1840.8	1242.7	8	2	13166	9502.0
1843.6	366.4	8	2	13169	7235.5
1842.7	433.2	8	2	13146	59893.5
1844.0	1110.3	8	2	13110	11514.8
1845.0	1077.9	8	2	3734	18378.4
1843.7	1100.0	8	2	3733	24524.5
1845.0	1454.5	8	2	16822	16344.4
1844.7	351.3	8	2	13168	4720.3
1844.4	1714.7	8	2	18653	5618.8
1846.1	797.8	8	2	13180	12172.6
1846.8	403.1	8	2	13190	8933.1
1848.4	52.0	8	2	13198	46774.9
1847.5	1194.5	8	2	3740	16286.2
1847.2	1902.5	8	2	13182	33305.6
1849.2	1369.0	8	2	16849	32062.6
1851.0	732.2	8	2	13218	36364.3
1853.0	1745.1	8	2	13212	24988.2
1853.1	446.8	8	2	13214	16237.1
1852.9	476.7	8	2	16860	3927.2
1854.0	758.3	8	2	13209	30885.3
1854.2	329.1	8	2	13229	1600.6
1854.2	486.3	8	2	13215	17999.3
1853.9	746.2	8	2	13208	9289.3
1853.6	1368.2	8	2	16849	33805.1
1854.3	1392.1	8	2	13227	5351.1
1855.3	396.0	8	2	13190	16403.5
1857.5	400.8	8	2	13241	14107.9
1859.0	804.3	8	2	13232	45539.1
1857.7	1630.2	8	2	13238	17406.9
1858.0	713.3	8	2	13217	34285.6
1859.6	1154.5	8	2	13245	3806.1
1860.8	720.0	8	2	13243	8386.1
1859.1	1752.0	8	2	13222	5998.4
1861.6	1004.6	8	2	3746	14110.2
1861.7	362.1	8	2	13264	6895.6
1862.4	1699.9	8	2	13251	51555.8
1863.0	1057.0	8	2	13255	13128.3
1863.7	370.9	8	2	13240	6778.2
1863.7	393.0	8	2	13253	23095.5
1864.5	775.4	8	2	13236	2170.5
1864.3	1383.8	8	2	13227	2732.9
1864.7	376.6	8	2	13240	3322.6
1865.0	428.9	8	2	25973	15530.9
1867.2	762.2	8	2	13288	5601.5
1869.0	871.0	8	2	18668	32041.6
1869.1	472.9	8	2	13292	9754.0
1871.5	460.0	8	2	13298	11924.6
1871.8	815.7	8	2	13294	9794.0
1871.8	989.5	8	2	13289	25220.3
1872.8	1066.0	8	2	3749	3658.1
1875.0	6.4	8	2	16886	16621.8
1875.6	66.0	8	2	13302	10966.8
1875.1	775.9	8	2	13304	7722.7
1876.0	1087.2	8	2	3754	3556.1
1875.3	1751.1	8	2	16895	4361.9
1876.6	979.3	8	2	3751	38135.4
1878.9	402.6	8	2	16887	9567.0
1880.2	499.3	8	2	25986	11777.2
1880.2	768.6	8	2	16894	14176.5
1881.8	1785.0	8	2	16900	25443.2
1883.0	394.6	8	2	13343	8014.6
1881.0	434.9	8	2	16901	5254.3
1883.4	1131.0	8	2	25984	40232.7
1884.7	721.8	8	2	13317	3663.1
1885.1	731.0	8	2	13333	3786.7
1886.0	1755.5	8	2	16903	16768.4
1885.8	1959.3	8	2	13371	33950.3
1886.0	549.8	8	2	3756	24989.9
1888.6	36.0	8	2	16916	3110.4
1889.4	71.2	8	2	13330	30391.7
1894.0	1130.7	8	2	16924	33393.1
1894.0	1381.9	8	2	13347	41798.6
1894.5	45.5	8	2	13359	9199.7
1894.6	394.1	8	2	13356	6357.6
1897.0	334.8	8	2	16918	8772.6
1897.0	50.2	8	2	13359	39753.2
1899.4	1132.0	8	2	16924	9372.3
1900.9	585.2	8	2	13387	41718.3
1901.4	393.3	8	2	16944	16982.6
1903.7	286.7	8	2	18689	3536.7
1904.7	503.0	8	2	13385	54479.6
1903.9	1924.0	8	2	16941	4844.0
1905.8	442.7	8	2	3761	6841.3
1905.5	744.3	8	2	13380	2641.0
1906.0	1635.2	8	2	13389	20103.9
1907.9	317.9	8	2	13409	8576.3
1907.8	323.4	8	2	13409	11725.0
1909.6	92.9	8	2	13392	14581.1
1910.7	432.7	8	2	13415	23259.9
1910.5	772.7	8	2	13395	16002.1
1910.4	1001.9	8	2	13396	14207.6
1910.5	1382.6	8	2	13427	8725.1
1911.4	377.4	8	2	13393	10050.3
1913.3	917.5	8	2	13429	22497.9
1913.2	321.9	8	2	13409	7172.7
1915.3	360.5	8	2	13405	12033.2
1916.0	1046.7	8	2	16967	9902.0
1916.1	38.5	8	2	16943	13500.1
1917.8	1064.0	8	2	13442	12084.5
1918.0	1202.0	8	2	13438	13157.8
1918.8	1389.6	8	2	16969	31167.3
1919.3	162.0	8	2	13453	37462.9
1919.6	522.7	8	2	13435	9155.7
1919.6	742.0	8	2	13458	32015.6
1919.6	899.0	8	2	13451	34900.7
1921.0	64.4	8	2	13461	11427.5
1920.5	74.5	8	2	13462	4415.2
1920.8	449.0	8	2	13454	55794.0
1920.1	812.4	8	2	13436	46212.4
1919.9	1219.2	8	2	13460	5316.6
1921.3	501.0	8	2	13455	16694.4
1923.0	804.0	8	2	26321	5172.9
1925.1	846.2	8	2	13479	10376.2
1925.5	1009.0	8	2	13489	6612.9
1926.5	317.1	8	2	13487	9535.9
1926.0	332.6	8	2	13495	10244.2
1929.0	187.5	8	2	16979	3536.9
1929.4	152.7	8	2	13453	9292.2
1929.7	355.0	8	2	13497	15143.2
1930.4	313.1	8	2	13487	1760.0
1931.1	328.7	8	2	16989	6312.7
1931.5	335.5	8	2	13495	47598.7
1931.3	1012.1	8	2	13507	8650.0
1931.0	1215.4	8	2	13480	13754.1
1933.6	275.1	8	2	13505	21301.2
1934.2	550.9	8	2	13513	16393.4
1933.6	685.7	8	2	13496	7446.5
1937.2	1186.0	8	2	13534	8558.0
1939.4	1046.0	8	2	13554	17552.0
1938.9	1061.1	8	2	16993	18712.4
1939.8	796.9	8	2	13553	45746.4
1941.0	1072.7	8	2	3777	5633.1
1941.0	271.0	8	2	16995	23040.4
1940.9	1787.4	8	2	13531	22731.9
1941.9	491.7	8	2	13540	3172.7
1944.8	531.6	8	2	13548	22449.9
1944.3	812.8	8	2	13576	10208.4
1943.7	1035.0	8	2	13554	22203.4
1944.1	1231.0	8	2	13547	4862.0
1945.4	538.2	8	2	13556	41580.4
1944.8	1173.5	8	2	17002	4357.6
1946.4	282.9	8	2	13591	9151.9
1948.0	339.6	8	2	13550	7017.9
1948.0	713.1	8	2	17006	17883.3
1948.0	1587.4	8	2	13581	11210.5
1948.8	1656.0	8	2	13590	8860.8
1948.6	835.9	8	2	13564	5898.4
1949.0	2022.2	8	2	13572	11327.3
1951.7	1669.2	8	2	17014	9413.7
1953.0	1788.9	8	2	13599	25613.4
1953.5	1774.2	8	2	13595	22682.0
1954.9	878.0	8	2	13579	42643.4
1955.8	765.5	8	2	13609	7100.5
1957.0	1090.0	8	2	17021	14220.3
1956.9	1688.3	8	2	13607	12392.1
1957.7	1583.7	8	2	13617	23194.5
1958.0	1798.7	8	2	13604	7913.7
1959.5	753.7	8	2	13635	23514.7
1959.4	58.5	8	2	17023	8285.3
1959.9	1363.6	8	2	13621	33526.0
1963.9	386.5	8	2	17040	4556.0
1964.0	537.2	8	2	13627	8380.8
1966.3	687.3	8	2	13634	4366.1
1967.9	670.0	8	2	13616	51301.2
1969.9	202.7	8	2	13640	16553.7
1969.2	347.9	8	2	13671	5640.6
1970.8	781.7	8	2	13636	32921.6
1971.0	209.7	8	2	17047	1635.7
1970.1	391.7	8	2	17040	38297.1
1970.0	846.7	8	2	13642	46743.3
1973.3	607.8	8	2	13646	9938.4
1973.0	748.0	8	2	25012	13889.4
1975.7	694.1	8	2	13648	9978.4
1976.8	196.0	8	2	13674	7783.9
1977.7	785.0	8	2	13665	49335.4
1978.0	1439.0	8	2	13669	5751.5
1979.6	80.2	8	2	17062	11427.5
1978.5	1977.0	8	2	17054	4283.9
1980.7	879.1	8	2	13672	14364.1
1981.7	1216.0	8	2	13681	5012.4
1983.0	1230.5	8	2	13668	40935.0
1984.8	1713.0	8	2	13667	51135.3
1986.7	394.1	8	2	17072	84351.9
1985.8	620.8	8	2	13686	35618.6
1986.7	1968.8	8	2	17054	28316.2
1988.0	1417.6	8	2	13703	78694.2
1989.0	773.1	8	2	13685	22616.3
1987.0	1072.9	8	2	13702	28735.6
1989.2	525.2	8	2	13676	11635.1
1990.3	646.9	8	2	13753	9318.2
1991.7	764.9	8	2	13691	44351.0
1993.5	194.5	8	2	26010	11101.0
1993.5	1515.6	8	2	13730	5599.2
1998.4	872.3	8	2	13727	8488.1
1998.1	1177.7	8	2	13754	6886.6
1998.6	1338.3	8	2	13746	15520.2
1998.4	1418.6	8	2	18720	7892.5
1998.4	1716.3	8	2	13704	2054.6
1999.1	1477.9	8	2	13741	22307.3
2000.9	118.7	8	2	13765	33734.1
2000.7	974.6	8	2	13749	15171.7
2002.5	668.0	8	2	13771	17598.6
2004.8	129.0	8	2	13769	17281.5
2005.7	1342.7	8	2	17103	32329.1
2007.7	74.1	8	2	13784	6237.8
2009.3	1244.6	8	2	13789	15258.0
2010.0	754.9	8	2	13726	4793.2
2011.0	898.6	8	2	13796	36113.0
2010.9	991.0	8	2	13779	26229.6
2009.8	1183.4	8	2	17098	10972.9
2010.6	1300.3	8	2	13790	46737.4
2009.5	1516.4	8	2	13813	40466.9
2011.0	1700.0	8	2	13798	19779.5
2012.4	1530.9	8	2	13793	6701.1
2012.9	1506.7	8	2	13802	16501.9
2013.7	192.2	8	2	13803	9677.4
2015.0	1197.2	8	2	17111	1366.4
2015.0	1458.5	8	2	13797	24819.6
2015.4	1966.1	8	2	17110	13911.1
2015.3	1934.5	8	2	13794	20498.0
2019.0	350.4	8	2	13795	6894.5
2020.7	42.4	8	2	17112	5503.7
2020.0	1507.8	8	2	13802	67528.5
2021.9	166.0	8	2	13821	9961.8
2023.7	156.2	8	2	17118	2666.9
2025.9	138.1	8	2	13827	6825.8
2029.3	483.6	8	2	13832	23427.5
2030.8	917.0	8	2	13852	15368.8
2037.4	360.1	8	2	13842	16199.2
2039.0	150.0	8	2	13850	16491.3
2041.3	114.4	8	2	13856	11627.4
2040.9	484.7	8	2	13859	15074.7
2041.3	766.1	8	2	13838	27719.7
2042.3	1985.9	8	2	26019	44400.3
2044.2	1910.3	8	2	17140	4518.2
1357.6	1536.4	8	2	10058	12665.9
315.6	1293.2	8	2	14555	33299.1
624.0	1460.0	8	2	15023	34577.3
1192.7	1392.7	8	2	18003	9980.1
1234.8	1563.4	8	2	15771	21382.2
1255.5	1531.7	8	2	9621	25607.5
1283.3	1381.1	8	2	25595	19517.3
1287.4	1490.9	8	2	18065	11891.5
1328.2	1568.4	8	2	9901	14736.6
1360.6	1063.4	8	2	15938	30227.7
1392.7	1114.0	8	2	18158	30383.6
1466.9	1007.9	8	2	24834	10189.3
1652.6	619.8	8	2	18471	25937.9
1758.9	1706.2	8	2	18588	22546.4
1801.0	1474.8	8	2	12951	11746.0
17.0	1918.3	8	2	26021	37782.6
21.0	1295.5	8	2	3832	11572.1
24.8	1390.1	8	2	17161	31214.0
63.6	1313.0	8	2	3996	12251.9
69.9	1318.9	8	2	3996	34706.7
96.8	907.7	8	2	4085	9318.5
130.5	993.8	8	2	17243	10713.4
148.4	857.0	8	2	4348	25607.3
162.0	838.4	8	2	17272	8393.1
181.9	1109.0	8	2	4495	13291.6
207.2	1904.3	8	2	4693	6468.6
208.1	1323.0	8	2	4626	13400.5
233.3	1018.9	8	2	17349	23838.0
243.1	221.6	8	2	17364	27701.2
245.9	949.5	8	2	17361	21908.1
247.1	2042.2	8	2	14410	21183.8
250.5	2030.3	8	2	17373	18483.8
260.1	1411.0	8	2	5004	13678.4
283.0	1425.4	8	2	17410	13075.7
309.3	1490.8	8	2	17434	10132.9
325.4	1436.9	8	2	5338	9781.8
330.0	1103.2	8	2	5393	11426.5
343.4	1270.3	8	2	17454	15069.3
346.3	1674.5	8	2	17471	37105.1
352.2	1347.4	8	2	18981	12816.6
351.5	1526.2	8	2	17470	26811.2
405.5	1374.7	8	2	17516	7970.9
425.6	1212.6	8	2	25235	27388.4
431.2	878.7	8	2	25239	8977.8
467.9	1354.8	8	2	6048	17248.9
482.8	328.4	8	2	17579	15240.0
490.6	1427.0	8	2	25279	23370.4
547.6	834.1	8	2	6451	14627.6
553.2	1227.0	8	2	17620	25142.8
558.0	1212.9	8	2	17627	15164.0
568.9	1165.9	8	2	24466	20426.3
571.5	1635.4	8	2	26081	12743.2
585.6	826.5	8	2	17648	29583.7
619.1	884.2	8	2	6786	19036.5
635.1	1183.4	8	2	15044	15182.4
677.9	62.0	8	2	17716	34910.3
676.2	436.1	8	2	7009	16477.2
687.5	1306.3	8	2	17722	12273.8
714.9	1229.5	8	2	17739	9048.0
719.8	947.7	8	2	25404	16732.3
728.2	1375.6	8	2	7343	5241.4
736.6	901.2	8	2	24548	8527.2
749.7	891.9	8	2	7456	13945.5
749.8	916.9	8	2	24549	27828.9
791.2	1530.3	8	2	25422	13618.9
847.3	2039.1	8	2	7953	9031.5
847.0	1364.9	8	2	15351	47442.9
881.9	910.7	8	2	8119	12801.6
923.6	1775.0	8	2	17899	19303.8
941.2	847.1	8	2	26130	25135.2
998.3	1161.8	8	2	17916	18480.0
1011.8	657.3	8	2	15546	18089.8
1019.2	1241.9	8	2	17926	27527.7
1038.5	1733.7	8	2	24648	14891.9
1062.3	1711.8	8	2	15585	18199.5
1153.1	1056.8	8	2	15683	35639.8
1159.3	1531.9	8	2	17979	12339.8
1179.7	1607.0	8	2	17997	18162.7
1213.3	1459.5	8	2	18021	5532.4
1224.6	1458.0	8	2	18021	13316.3
1288.0	1523.5	8	2	18066	30107.0
1290.0	755.0	8	2	18074	12220.0
1291.5	1208.6	8	2	18072	23010.5
1324.5	1328.6	8	2	24763	18369.8
1339.1	1748.8	8	2	18104	42393.7
1427.2	1826.5	8	2	16051	18551.7
1442.3	1674.3	8	2	10550	14992.8
1464.7	1597.8	8	2	18248	14172.1
1477.0	1818.0	8	2	16129	32458.9
1481.3	1805.4	8	2	26220	13699.0
1487.4	1637.5	8	2	18271	8167.7
1493.4	1801.2	8	2	18275	12189.3
1517.6	1315.6	8	2	26229	11130.7
1541.5	1645.6	8	2	11128	17020.7
1549.2	1226.0	8	2	24901	18215.1
1549.4	1231.9	8	2	16285	12082.7
1586.1	515.7	8	2	18390	27892.9
1605.5	527.2	8	2	18406	16249.2
1606.6	1095.7	8	2	18415	23796.8
1634.8	1041.9	8	2	16428	18672.9
1639.3	1021.1	8	2	18459	44926.2
1647.7	1790.2	8	2	18474	12750.1
1649.3	780.9	8	2	11817	12157.7
1653.6	2028.3	8	2	11742	13365.6
1657.2	684.0	8	2	16489	43489.6
1667.8	1236.9	8	2	18498	6282.0
1677.7	1804.0	8	2	12027	16102.0
1690.2	1318.9	8	2	16536	17570.0
1703.3	524.7	8	2	12198	23436.8
1761.4	1717.4	8	2	12613	8259.8
1793.8	619.1	8	2	16725	5696.3
1795.1	1955.2	8	2	18620	24478.1
1807.5	363.9	8	2	12983	19376.1
1822.3	478.0	8	2	12995	10753.2
1830.7	1068.9	8	2	13049	29672.7
1836.7	1685.1	8	2	25964	15861.7
1835.8	1635.3	8	2	13093	9775.0
1845.6	764.5	8	2	13194	20135.8
1877.0	1636.4	8	2	16880	13007.9
1905.5	461.3	8	2	16939	18667.3
1912.7	745.1	8	2	18695	32965.4
1943.4	841.1	8	2	17007	15844.2
1983.9	683.2	8	2	13680	10835.2
1999.1	128.4	8	2	26008	19941.4
2004.1	1287.2	8	2	13817	18967.2
8.9	1398.9	8	2	3808	8096.2
37.3	747.8	8	2	17173	9980.3
41.1	1462.0	8	2	17177	8700.7
50.2	1290.6	8	2	3978	6184.6
54.0	1768.2	8	2	17184	11766.1
60.6	1248.3	8	2	17189	8290.4
60.8	1858.0	8	2	17194	23777.4
88.1	1384.2	8	2	17205	22854.1
90.7	168.7	8	2	17208	42344.0
106.3	2042.1	8	2	14051	6548.9
112.9	60.1	8	2	17221	7522.7
116.9	1687.1	8	2	17224	15311.7
126.8	1141.3	8	2	17236	37273.5
129.8	240.6	8	2	17240	3274.2
140.0	96.3	8	2	17253	10862.9
146.8	693.6	8	2	17260	14791.2
147.3	156.8	8	2	14153	18947.7
151.1	232.8	8	2	26028	10133.3
154.7	1247.4	8	2	4395	10324.0
168.3	713.8	8	2	17285	10182.0
171.9	32.2	8	2	17288	7726.0
174.2	596.7	8	2	24337	7495.8
175.3	1435.8	8	2	18800	5896.3
176.9	1240.0	8	2	17294	20063.7
177.6	1251.1	8	2	4506	16434.2
188.0	789.5	8	2	4526	28442.4
188.4	1065.1	8	2	17304	17137.4
190.1	90.1	8	2	26030	18444.2
194.9	1683.6	8	2	14250	15787.4
211.7	1505.3	8	2	26335	3521.0
213.0	1642.3	8	2	17324	6942.7
224.9	104.7	8	2	14302	4256.5
236.3	1751.0	8	2	4821	24873.4
240.4	439.2	8	2	4857	8128.4
243.3	1305.8	8	2	17366	8631.6
245.0	1733.2	8	2	17362	13333.5
245.1	666.1	8	2	17365	6126.1
245.4	1901.4	8	2	17367	7988.2
251.1	144.8	8	2	4930	5332.1
261.9	1450.5	8	2	17384	9026.8
266.7	1500.0	8	2	17389	4934.5
269.4	1333.7	8	2	17393	3605.9
271.1	1288.0	8	2	176	13952.8
273.6	1563.8	8	2	5082	19256.4
277.0	1430.0	8	2	17399	6986.7
278.0	1247.1	8	2	17405	7135.9
279.3	1535.0	8	2	14485	11761.0
284.8	1142.4	8	2	17413	7757.2
290.5	125.9	8	2	25133	10938.5
303.0	1399.0	8	2	17429	9580.6
314.1	1897.7	8	2	14575	7094.8
325.9	871.0	8	2	17446	23108.2
329.0	1544.7	8	2	14592	9110.6
347.0	1218.3	8	2	17465	12594.5
375.1	1563.2	8	2	5623	12405.6
382.4	1694.5	8	2	17498	4567.5
411.4	972.7	8	2	5801	7190.4
416.7	1323.4	8	2	17521	14522.9
435.0	820.7	8	2	24412	35341.5
442.4	2036.7	8	2	17550	13389.2
445.0	1437.2	8	2	17554	12766.9
447.0	904.2	8	2	17559	4767.1
453.1	1433.8	8	2	17554	4204.4
462.0	1140.0	8	2	17566	25653.2
470.1	1377.4	8	2	6053	16982.1
476.1	1820.0	8	2	17575	7255.7
511.9	516.6	8	2	17594	14410.3
525.0	1096.1	8	2	17596	22214.6
533.5	1374.7	8	2	17610	18921.3
537.2	792.9	8	2	6340	6739.2
540.8	1263.1	8	2	25302	12675.2
541.9	1478.7	8	2	17613	4545.9
542.5	1369.7	8	2	19133	13086.4
551.9	936.2	8	2	6435	9316.4
584.5	1464.0	8	2	17651	5970.4
617.3	1062.8	8	2	797	6487.3
623.2	1114.4	8	2	17678	19867.2
627.6	53.4	8	2	15017	7870.9
649.1	1349.4	8	2	17700	4549.9
653.6	1332.1	8	2	17702	5193.6
680.1	864.5	8	2	26373	12464.6
683.8	1311.0	8	2	17722	10572.2
717.1	524.8	8	2	15153	16460.7
719.5	1437.6	8	2	17746	8213.2
763.2	1999.1	8	2	17782	17223.4
770.9	620.3	8	2	1214	5538.1
797.5	987.6	8	2	15289	28037.1
797.8	1699.1	8	2	17805	10274.3
808.0	1443.3	8	2	24578	5511.6
807.0	1874.3	8	2	7719	7681.9
809.5	769.3	8	2	7791	6090.5
812.9	1424.8	8	2	15294	10609.5
827.6	201.7	8	2	17843	11108.6
843.9	1850.0	8	2	26390	19716.6
848.8	706.1	8	2	17853	16422.2
867.4	850.2	8	2	24624	6406.2
868.9	1497.4	8	2	17869	17209.1
872.1	1449.2	8	2	1574	11629.9
881.1	1873.7	8	2	17879	14029.4
901.0	1851.2	8	2	17889	10735.6
908.1	1997.7	8	2	17892	7437.7
911.4	844.2	8	2	17891	7625.8
909.6	1967.2	8	2	15427	17687.6
951.1	1302.3	8	2	8403	7179.1
950.9	1897.3	8	2	17908	7979.2
965.4	1699.1	8	2	17912	13224.1
968.5	614.8	8	2	15484	8631.0
971.9	1354.0	8	2	8452	16418.1
1076.4	1463.8	8	2	17945	7586.5
1086.4	1405.0	8	2	17947	16860.4
1088.4	1393.0	8	2	15619	13887.5
1105.4	569.3	8	2	15636	7364.1
1190.4	1372.7	8	2	18002	6110.4
1199.5	1277.4	8	2	18008	19992.0
1203.2	599.8	8	2	18014	7331.4
1212.6	1491.6	8	2	9384	3252.7
1223.7	192.0	8	2	15759	7517.6
1265.0	1673.4	8	2	18051	3868.0
1276.0	1469.5	8	2	26167	23770.8
1277.6	1114.7	8	2	26406	10694.4
1279.8	1685.8	8	2	18055	9250.1
1281.0	1490.8	8	2	18065	11750.2
1280.7	1395.8	8	2	2516	29380.9
1288.5	334.9	8	2	18064	12675.7
1290.2	762.3	8	2	18074	7539.7
1289.5	1545.5	8	2	25600	4554.1
1294.0	501.6	8	2	26171	33962.3
1348.0	1146.0	8	2	18110	44268.1
1351.0	879.4	8	2	15935	12269.0
1355.6	1408.4	8	2	15927	8274.2
1359.0	1316.0	8	2	19645	12955.1
1371.7	1948.6	8	2	18133	25105.5
1372.7	319.2	8	2	26189	2375.2
1373.8	1220.7	8	2	18134	29002.3
1377.4	1182.0	8	2	19659	25373.0
1414.4	1349.6	8	2	18179	17423.2
1418.0	1019.4	8	2	25652	12925.2
1426.9	1846.1	8	2	16041	31615.0
1431.9	655.0	8	2	10429	16278.2
1437.1	1109.0	8	2	18202	13230.3
1449.7	1249.4	8	2	18230	7982.4
1465.3	560.1	8	2	16113	8737.8
1466.9	1028.0	8	2	10605	11937.0
1467.9	1421.8	8	2	18256	22441.0
1470.8	1341.7	8	2	16118	21098.7
1471.0	1847.5	8	2	18262	11932.3
1496.6	1032.0	8	2	18281	11068.9
1498.7	1748.3	8	2	3133	8566.2
1515.8	1748.3	8	2	18299	9361.6
1519.0	1889.0	8	2	18302	33832.4
1521.0	127.9	8	2	25744	7630.5
1532.3	676.9	8	2	19800	12031.2
1536.1	1888.4	8	2	16249	22258.5
1536.8	1963.5	8	2	18330	9245.2
1551.5	349.9	8	2	18345	14333.1
1564.3	1775.3	8	2	26240	17147.9
1573.5	1407.0	8	2	25786	26537.2
1575.0	438.4	8	2	11299	25931.0
1579.4	578.4	8	2	16347	25826.1
1579.3	1823.3	8	2	26250	8228.1
1585.7	446.2	8	2	18391	8484.1
1587.3	617.8	8	2	16363	2787.5
1597.3	463.1	8	2	24934	7909.5
1602.5	1623.0	8	2	18404	21775.6
1610.5	1706.1	8	2	18423	27968.3
1620.1	1174.9	8	2	18437	7039.0
1621.0	1653.6	8	2	11623	47251.2
1622.6	1095.4	8	2	16408	10351.4
1622.3	556.4	8	2	18443	12574.0
1628.7	1654.0	8	2	18449	16458.5
1640.8	1785.1	8	2	18461	7668.8
1672.0	1577.0	8	2	16512	5003.0
1677.3	1010.2	8	2	18509	9827.0
1681.2	1569.5	8	2	3552	6573.1
1682.4	106.0	8	2	18517	7443.2
1703.2	560.7	8	2	20010	4993.9
1705.0	1248.7	8	2	20008	17093.2
1707.2	912.0	8	2	18545	15599.9
1709.0	406.8	8	2	16560	6468.4
1710.7	707.7	8	2	18553	8540.6
1714.3	369.8	8	2	12333	13301.9
1718.5	1533.1	8	2	12270	11299.7
1722.3	1539.7	8	2	18565	7095.8
1738.4	1666.5	8	2	16621	9215.5
1742.6	1457.5	8	2	18577	28727.7
1744.4	1565.9	8	2	12547	4377.9
1751.6	950.8	8	2	26456	26676.1
1754.3	1554.0	8	2	18586	22454.2
1756.4	723.4	8	2	18599	12207.9
1764.4	498.5	8	2	18598	15654.1
1783.2	746.8	8	2	18613	23044.4
1786.3	464.6	8	2	12764	20159.2
1797.7	495.5	8	2	12908	10801.7
1797.1	1622.1	8	2	16739	12893.8
1802.8	352.3	8	2	12907	7002.1
1803.2	1506.1	8	2	16737	15887.4
1821.7	1609.0	8	2	16797	17165.7
1831.0	1624.4	8	2	13112	46848.2
1832.2	552.1	8	2	18650	3798.5
1844.4	1733.0	8	2	13197	21064.2
1855.3	1642.1	8	2	18663	13337.4
1859.2	68.8	8	2	16856	7461.6
1860.6	491.6	8	2	18666	4827.8
1867.2	798.0	8	2	13283	39204.4
1889.5	1903.9	8	2	18686	10982.1
1900.4	805.6	8	2	13358	12324.6
1906.3	452.7	8	2	16939	3225.5
1921.4	1631.4	8	2	13443	4736.7
1928.1	1387.9	8	2	21306	21608.7
1929.2	2020.1	8	2	18705	20839.8
1946.7	805.0	8	2	13585	11713.8
1950.0	350.4	8	2	18711	21682.1
1952.5	693.4	8	2	17020	27380.4
1963.0	543.0	8	2	13627	23353.9
1971.2	1802.0	8	2	13630	15101.4
1977.7	1127.3	8	2	18716	8850.6
1988.0	670.9	8	2	13690	17479.2
1993.9	362.2	8	2	18719	18765.9
1994.7	622.6	8	2	17077	7216.1
2000.5	367.1	8	2	18722	14506.3
2014.3	149.7	8	2	18726	8753.4
2029.5	1501.9	8	2	18729	14090.0
2034.0	353.7	8	2	13842	20065.4
23.4	1026.7	8	2	17159	10005.5
31.9	323.4	8	2	17168	5047.5
50.0	72.0	8	2	17181	2069.3
72.0	92.6	8	2	25031	3809.5
73.5	1659.8	8	2	4034	5657.5
73.2	800.2	8	2	17203	53654.9
88.6	375.5	8	2	17206	2222.1
90.9	719.8	8	2	14001	5105.1
96.0	883.0	8	2	4062	20027.7
98.0	65.8	8	2	18762	4040.1
113.0	35.1	8	2	17228	15008.5
127.9	237.3	8	2	17240	2555.3
130.8	1509.9	8	2	14099	5079.5
151.7	56.1	8	2	17263	7859.2
154.2	578.7	8	2	17266	17562.0
154.8	1405.4	8	2	4304	11530.1
159.4	1158.5	8	2	4422	43153.0
166.9	1302.6	8	2	14179	38492.0
174.1	47.3	8	2	26029	27556.3
175.7	247.1	8	2	4530	1870.0
179.3	1294.4	8	2	4496	27897.7
187.7	987.5	8	2	24334	7986.5
189.0	841.1	8	2	14256	11582.5
190.8	1127.0	8	2	4591	3206.8
190.5	1504.3	8	2	18816	30196.4
199.0	1755.2	8	2	17312	13619.5
199.5	1532.6	8	2	106	27535.7
211.0	893.4	8	2	14296	30319.8
217.0	116.7	8	2	14323	19221.2
219.9	206.2	8	2	17335	22059.3
226.8	204.1	8	2	14339	22030.5
228.0	929.0	8	2	4748	16876.7
227.4	1257.0	8	2	4782	10874.3
227.2	1756.0	8	2	17339	18359.9
234.0	1370.1	8	2	17348	12926.4
238.0	899.7	8	2	14369	13360.7
238.3	1271.4	8	2	4848	13189.3
250.8	1189.8	8	2	4918	10817.3
255.7	1404.2	8	2	4927	10219.8
255.3	1892.0	8	2	17376	8985.5
260.2	1613.5	8	2	5034	15763.0
260.8	1245.3	8	2	17374	23185.3
262.4	583.0	8	2	17381	41624.9
263.0	1135.5	8	2	17382	7865.3
270.8	1624.5	8	2	5006	10219.2
275.3	2003.8	8	2	14479	10249.4
279.4	1123.0	8	2	5096	9625.5
294.1	330.3	8	2	14523	4207.0
299.5	1848.4	8	2	5181	3992.4
302.8	1789.0	8	2	5173	13984.6
312.0	1375.0	8	2	17432	36837.9
317.6	1012.1	8	2	5316	11320.2
326.0	153.7	8	2	17443	29643.8
326.5	839.8	8	2	17441	8482.0
335.0	32.7	8	2	26346	31024.0
336.2	1294.3	8	2	14597	13485.7
339.5	1286.4	8	2	17451	7174.1
341.5	1205.2	8	2	5432	8853.1
345.4	928.4	8	2	26050	18571.2
358.9	1366.2	8	2	5562	13652.8
360.0	1348.7	8	2	25188	31499.2
372.4	1280.7	8	2	5609	8649.5
375.0	1399.1	8	2	17488	2971.3
376.1	690.6	8	2	25202	18396.8
377.1	1337.0	8	2	24405	11650.1
380.6	4.5	8	2	14665	26246.0
385.0	833.7	8	2	14670	16373.0
389.0	1889.0	8	2	14681	35860.5
399.7	1322.6	8	2	17512	29326.4
410.0	13.6	8	2	5793	17174.3
424.8	1099.7	8	2	5786	3501.9
426.3	127.2	8	2	17536	2432.2
437.3	1299.3	8	2	17548	13465.6
457.5	1205.2	8	2	14815	10559.7
457.7	1357.3	8	2	444	14177.6
456.1	1377.0	8	2	17563	2264.2
469.0	975.6	8	2	456	9902.6
480.0	1371.5	8	2	24422	31174.3
489.0	1199.0	8	2	17585	25469.3
487.6	1312.4	8	2	17582	3271.7
499.6	1345.0	8	2	17589	25200.0
501.8	1939.3	8	2	26354	12217.7
515.0	1378.0	8	2	6222	21588.2
516.0	750.7	8	2	6262	48787.6
518.4	1232.8	8	2	17603	5066.1
524.3	804.7	8	2	17600	4328.0
533.2	809.7	8	2	14919	3121.7
534.5	1345.6	8	2	17608	33129.5
536.5	1725.9	8	2	6348	10319.5
539.7	1304.1	8	2	14917	10081.0
542.7	916.9	8	2	6395	24846.0
544.3	392.9	8	2	6386	6215.7
543.7	1207.7	8	2	17616	13540.0
545.9	1185.4	8	2	14930	14676.2
545.3	1742.0	8	2	6398	7393.3
553.5	2005.4	8	2	14941	35973.1
554.8	793.5	8	2	6428	1957.1
562.0	79.3	8	2	6529	12842.1
564.0	735.0	8	2	17635	18501.8
563.4	439.0	8	2	17634	7954.0
569.8	1019.0	8	2	6470	11092.1
569.8	1242.3	8	2	6489	9910.8
573.7	1021.9	8	2	6470	4678.7
576.8	1393.0	8	2	6564	15120.5
584.6	1976.5	8	2	17652	20929.7
593.2	828.2	8	2	6609	30383.8
595.8	47.5	8	2	17658	3732.2
611.0	1165.7	8	2	6710	22556.8
611.0	1480.2	8	2	17671	4748.8
610.4	953.5	8	2	17670	14958.4
621.2	1404.2	8	2	25349	4026.2
626.3	1441.9	8	2	26365	4683.2
632.9	1382.9	8	2	17689	13808.9
635.0	85.7	8	2	17687	2781.2
636.0	1395.3	8	2	17692	3585.9
639.2	1870.0	8	2	17693	22994.5
643.4	948.7	8	2	17694	5242.2
643.2	1418.2	8	2	6886	8012.1
643.1	1430.0	8	2	17695	8032.7
660.5	1235.8	8	2	17706	15084.8
661.3	1677.7	8	2	6958	12948.3
666.3	1515.7	8	2	6971	14033.7
666.0	1277.0	8	2	19244	11518.6
675.0	1477.7	8	2	24514	52587.2
678.5	5.5	8	2	17718	4527.7
688.0	930.2	8	2	7068	11936.1
689.7	939.1	8	2	17729	28737.1
693.2	1544.4	8	2	7076	6001.0
693.7	857.1	8	2	26377	19382.2
699.0	783.0	8	2	7161	1497.3
702.2	1423.9	8	2	1027	13646.8
704.0	965.8	8	2	24530	5629.9
729.8	1406.8	8	2	1088	11162.9
735.5	1455.0	8	2	7373	19054.3
736.6	1494.0	8	2	7359	43136.0
740.3	1288.7	8	2	17764	6757.0
740.5	1486.8	8	2	17763	8124.1
743.7	1944.0	8	2	7341	8719.9
753.7	1205.7	8	2	17776	4559.0
760.0	1372.2	8	2	7474	11858.5
766.1	1268.7	8	2	7473	10290.8
777.0	612.0	8	2	17789	8195.5
780.9	247.0	8	2	7625	24054.5
784.7	254.0	8	2	7625	6616.1
785.8	1326.3	8	2	15274	13805.3
791.5	119.0	8	2	17803	15945.7
792.4	1691.2	8	2	17805	15520.6
797.4	958.1	8	2	15284	7912.6
799.0	971.0	8	2	17811	129144.9
807.4	906.8	8	2	7769	21317.5
808.7	1468.0	8	2	17828	3632.2
820.9	877.5	8	2	17834	10220.5
825.9	1537.0	8	2	7883	6396.2
828.1	1183.5	8	2	17842	1820.7
830.1	377.0	8	2	15340	22239.7
830.0	1370.6	8	2	17844	12692.8
836.7	66.5	8	2	17846	13506.4
838.3	1972.0	8	2	24604	5079.4
846.0	972.0	8	2	15356	44741.9
893.3	1945.6	8	2	8197	7422.6
894.5	1871.4	8	2	15410	13087.2
894.2	1985.5	8	2	17886	9832.3
902.4	1968.5	8	2	17890	13422.2
951.6	1974.0	8	2	8374	12328.9
954.7	1912.3	8	2	15487	9441.5
961.4	549.5	8	2	15489	3380.5
962.3	1928.4	8	2	26132	22512.8
1003.9	564.0	8	2	15531	6557.9
1005.0	616.9	8	2	17921	28514.6
1005.8	666.0	8	2	17923	6116.9
1009.2	1124.8	8	2	15544	10337.8
1015.6	270.9	8	2	8644	13195.2
1037.6	664.1	8	2	17931	16004.6
1048.9	301.1	8	2	17936	21816.4
1047.6	2012.7	8	2	8746	33687.8
1052.6	405.7	8	2	26142	14452.5
1060.0	1202.0	8	2	24651	9551.0
1077.3	599.1	8	2	8827	9923.0
1082.6	1325.2	8	2	2046	26062.9
1093.6	1210.0	8	2	8897	13871.4
1097.1	1965.0	8	2	15632	15196.9
1103.2	1680.9	8	2	15625	4441.7
1104.5	1714.0	8	2	15633	9141.1
1124.7	628.8	8	2	9016	13554.2
1159.4	1397.8	8	2	17980	22585.9
1176.2	199.3	8	2	17991	6002.5
1183.3	639.6	8	2	9266	6846.2
1192.0	704.5	8	2	9307	25732.6
1198.1	1651.8	8	2	9371	9875.9
1216.9	738.0	8	2	9446	7409.6
1218.3	1464.5	8	2	18025	11821.9
1221.1	1404.3	8	2	24688	12293.6
1229.1	621.6	8	2	9467	22477.6
1231.0	1525.0	8	2	18035	16334.8
1231.2	871.0	8	2	25572	5366.9
1236.0	223.0	8	2	24685	1928.5
1238.4	1363.6	8	2	15794	9473.7
1239.5	1425.2	8	2	15791	6057.2
1239.0	261.9	8	2	15800	7517.2
1246.4	1156.8	8	2	9564	58707.9
1248.8	1604.9	8	2	18043	13735.8
1251.0	1626.1	8	2	9615	26929.9
1259.0	1298.1	8	2	20801	10994.1
1260.5	709.0	8	2	9574	14121.3
1265.8	1536.2	8	2	18052	1922.8
1267.0	1590.7	8	2	19562	6092.8
1265.6	1883.1	8	2	15819	7694.3
1267.2	1131.5	8	2	9657	20667.2
1271.0	1437.9	8	2	18056	11652.3
1269.9	1646.8	8	2	15818	12688.0
1274.0	1687.7	8	2	18055	16443.4
1276.2	2041.0	8	2	18057	19964.2
1280.0	1231.1	8	2	18058	3452.8
1280.4	511.8	8	2	9684	2896.7
1289.2	1601.8	8	2	18073	21573.9
1300.4	1499.0	8	2	9793	6313.6
1300.6	2018.6	8	2	9817	8257.7
1300.0	1612.7	8	2	24749	22142.8
1315.0	1953.0	8	2	18088	6154.3
1317.4	1200.3	8	2	2624	7923.3
1320.1	1235.3	8	2	18097	23932.3
1323.1	1309.6	8	2	24765	29196.9
1335.4	1072.4	8	2	24779	15483.9
1339.0	1704.3	8	2	9949	13033.9
1341.2	1546.9	8	2	18109	2800.1
1343.2	421.0	8	2	2713	6424.9
1342.0	1468.0	8	2	18113	11713.4
1346.5	1898.7	8	2	10046	12378.9
1348.0	1247.0	8	2	18112	26363.8
1350.0	1572.5	8	2	10007	7073.4
1349.9	356.3	8	2	10012	3332.3
1351.3	1383.1	8	2	2717	8913.8
1371.0	1142.8	8	2	15948	4252.4
1373.0	1115.7	8	2	18138	14649.7
1376.3	360.0	8	2	10120	20970.7
1376.0	1502.0	8	2	18136	25182.7
1378.7	1401.7	8	2	18144	36503.3
1388.7	1290.6	8	2	18149	12255.8
1391.3	848.0	8	2	10210	28686.5
1395.9	1024.0	8	2	15992	24523.9
1412.7	1439.0	8	2	18183	15185.3
1416.0	1054.9	8	2	18187	7546.1
1419.3	1362.9	8	2	10370	3704.6
1422.1	393.7	8	2	10407	19991.6
1430.3	1555.2	8	2	18201	11679.8
1430.8	168.8	8	2	10510	2737.2
1434.8	1165.0	8	2	18205	2209.7
1444.1	1456.2	8	2	26212	12728.3
1453.5	1036.7	8	2	18239	18830.7
1457.1	608.0	8	2	18243	2989.8
1466.9	1483.9	8	2	18260	5257.8
1469.0	1515.6	8	2	10650	9047.9
1474.0	475.4	8	2	18265	4032.3
1481.1	1785.0	8	2	18267	12677.7
1484.5	1348.0	8	2	25704	3736.7
1494.0	1433.0	8	2	16157	6855.5
1496.8	965.1	8	2	16177	9669.0
1497.6	1477.0	8	2	10863	33063.1
1498.5	1210.4	8	2	10869	5885.6
1504.0	1372.0	8	2	18286	19101.7
1505.5	1023.0	8	2	10903	38166.3
1511.6	380.8	8	2	16213	23433.2
1511.7	1767.0	8	2	10931	21279.3
1517.3	1264.9	8	2	18298	5687.6
1517.0	1624.1	8	2	10941	20608.6
1518.6	581.8	8	2	11005	8680.1
1525.6	712.0	8	2	3147	8086.7
1538.2	1013.8	8	2	18326	9832.2
1541.8	1202.2	8	2	18332	17777.5
1543.0	1236.2	8	2	16285	14473.8
1542.1	1940.7	8	2	26236	7057.8
1548.0	1032.3	8	2	24905	11600.8
1548.0	1618.3	8	2	16254	1996.9
1550.0	1026.0	8	2	24905	12380.3
1553.6	1461.6	8	2	18343	1641.2
1554.2	1270.0	8	2	18348	1843.7
1555.5	986.6	8	2	18355	4639.5
1556.3	1293.8	8	2	18356	14632.8
1560.8	472.2	8	2	18363	10412.0
1561.1	933.8	8	2	11216	27232.8
1564.6	379.0	8	2	11284	15420.0
1566.2	919.5	8	2	16324	19928.0
1567.1	512.2	8	2	19843	5994.7
1570.3	1759.2	8	2	25775	8794.2
1576.6	1016.0	8	2	11305	16109.7
1576.3	1366.2	8	2	24921	40218.3
1578.5	1456.0	8	2	18380	14336.6
1579.8	547.7	8	2	18392	5136.2
1581.7	1308.2	8	2	3338	41243.9
1580.2	1815.7	8	2	26251	27758.0
1586.6	587.0	8	2	24929	20514.4
1601.0	1292.4	8	2	11506	12669.0
1601.1	40.8	8	2	18399	8951.0
1605.5	439.0	8	2	18417	16846.3
1608.5	604.7	8	2	25825	10553.1
1611.5	296.0	8	2	18422	9663.3
1618.0	1586.1	8	2	16412	4562.7
1624.6	1213.4	8	2	26439	6340.6
1624.6	1821.8	8	2	18444	8745.8
1624.5	1280.8	8	2	18447	39237.9
1625.9	634.4	8	2	26265	6202.9
1630.6	1217.1	8	2	26439	10769.3
1635.4	624.0	8	2	18457	5396.9
1641.8	627.9	8	2	18457	7213.2
1643.0	1035.3	8	2	11748	20718.5
1642.7	1821.2	8	2	18464	30047.3
1642.0	960.7	8	2	18468	20716.4
1649.1	990.1	8	2	11833	12845.7
1650.3	719.4	8	2	26272	9425.7
1654.0	1742.3	8	2	16479	7045.0
1657.4	307.0	8	2	11966	6141.3
1658.0	1268.0	8	2	18484	37610.2
1658.3	1628.0	8	2	16478	32336.8
1658.8	1836.8	8	2	16484	36290.9
1659.6	503.7	8	2	25868	5042.7
1661.8	1726.0	8	2	25874	11502.8
1662.6	1166.5	8	2	18489	6024.6
1666.0	1155.3	8	2	26284	9922.1
1667.0	1649.4	8	2	11958	28114.0
1669.0	708.4	8	2	18497	3161.6
1669.2	1022.3	8	2	18500	8177.4
1673.0	1294.6	8	2	25886	13675.8
1676.9	653.9	8	2	18503	6231.2
1679.0	1296.1	8	2	25886	9935.9
1685.8	1908.0	8	2	20000	14153.6
1694.2	1989.4	8	2	18533	6393.7
1697.1	1750.8	8	2	16554	8181.6
1698.0	961.6	8	2	12233	30965.4
1700.3	1248.4	8	2	20008	11834.9
1706.1	1325.3	8	2	24982	21762.4
1711.0	675.7	8	2	18552	16495.7
1711.0	1296.4	8	2	18555	34232.3
1716.9	1581.3	8	2	12367	9530.3
1719.1	467.0	8	2	12371	29824.6
1725.0	1801.3	8	2	18562	4306.9
1729.7	1801.0	8	2	18570	2379.7
1738.7	465.0	8	2	12506	9935.7
1742.3	620.2	8	2	3646	7116.5
1742.0	1476.8	8	2	16637	5826.7
1759.0	390.0	8	2	18583	8702.7
1761.4	425.5	8	2	18591	16120.0
1761.0	787.2	8	2	18593	6256.9
1762.2	643.6	8	2	12643	7168.3
1772.3	496.0	8	2	12709	17581.7
1775.5	465.0	8	2	12764	12258.7
1775.7	721.3	8	2	12702	22140.5
1775.6	1363.0	8	2	16707	14516.2
1779.1	1041.7	8	2	12812	4923.2
1787.9	1710.4	8	2	25947	4328.8
1798.1	1072.1	8	2	12881	24012.0
1800.0	1089.1	8	2	18623	11924.6
1799.1	1559.0	8	2	18626	4762.0
1811.5	171.7	8	2	16777	18751.8
1811.0	379.3	8	2	12924	18472.3
1814.8	1693.1	8	2	13019	8513.9
1821.0	404.7	8	2	12991	11605.2
1820.1	1588.5	8	2	18643	8734.5
1831.6	400.3	8	2	18646	4808.9
1831.6	827.0	8	2	13054	59298.0
1836.2	1095.8	8	2	13148	11927.9
1835.9	1675.0	8	2	13089	14896.1
1846.3	45.6	8	2	16834	38606.6
1847.6	695.0	8	2	13173	21326.1
1856.1	708.0	8	2	13235	19976.5
1856.0	772.0	8	2	16846	4758.0
1860.9	1709.0	8	2	13260	13030.1
1867.5	391.0	8	2	18670	7831.6
1868.9	1084.6	8	2	13281	38887.9
1880.8	338.0	8	2	25981	12077.9
1947.8	704.9	8	2	17006	5671.7
1969.0	771.9	8	2	17039	58003.3
1980.9	205.4	8	2	17047	3015.0
1990.9	872.1	8	2	13672	21957.8
2010.5	726.3	8	2	17096	3611.9
2024.3	175.0	8	2	13821	3140.7
509.9	1177.8	9	2	14882	21676.3
190.4	906.6	9	2	4552	22386.9
356.6	1477.1	9	2	321	24001.9
425.1	1204.8	9	2	25235	11294.5
458.0	932.1	9	2	14809	13394.9
611.5	1203.5	9	2	776	49040.3
677.0	1235.0	9	2	24513	36980.9
775.7	844.3	9	2	15251	18097.5
993.8	147.5	9	2	8547	33753.3
1342.6	1396.0	9	2	9965	12838.1
1350.0	1550.5	9	2	10016	13755.3
1466.7	1634.4	9	2	18252	21160.5
1556.5	1099.2	9	2	16298	10461.8
1586.9	1668.3	9	2	11400	26141.7
1602.0	1730.6	9	2	18411	48442.0
1621.5	527.2	9	2	3434	18366.8
1657.4	1676.3	9	2	11876	16969.7
1671.4	1333.2	9	2	11988	56926.7
1698.6	1296.8	9	2	18535	20770.4
1756.8	1747.6	9	2	12592	18842.4
1776.6	1692.7	9	2	12745	15539.3
26.4	816.0	9	2	13911	23192.4
89.6	1283.5	9	2	4050	8382.3
96.7	2038.8	9	2	14026	12725.4
125.5	1270.9	9	2	4215	13167.6
128.4	1675.0	9	2	14092	14652.8
134.2	1778.8	9	2	4253	9707.3
161.4	1576.0	9	2	14168	25893.3
165.6	1323.3	9	2	17280	31966.5
183.0	1637.7	9	2	18801	31093.4
193.0	855.9	9	2	14258	63530.8
201.2	1479.7	9	2	17319	22684.3
203.8	1683.4	9	2	4683	25451.0
221.1	1445.0	9	2	14314	16374.5
229.2	1441.0	9	2	4829	19150.0
229.4	1104.9	9	2	4826	7694.5
270.4	1902.4	9	2	14465	31044.1
274.1	338.9	9	2	5079	20410.1
287.0	1562.5	9	2	5203	21584.0
292.2	1413.3	9	2	14513	18911.7
299.8	93.0	9	2	17428	12633.1
303.6	1374.9	9	2	17432	6058.8
318.8	1895.4	9	2	14575	13846.7
331.4	1270.0	9	2	14587	15403.5
356.7	1263.8	9	2	26055	5727.9
372.2	1791.3	9	2	14650	10759.9
406.9	1207.4	9	2	5754	13636.1
406.9	1483.1	9	2	17519	30830.8
419.9	535.4	9	2	5813	17456.3
442.8	1122.7	9	2	14775	20371.2
445.8	1407.3	9	2	14788	12848.8
460.1	1749.5	9	2	14807	9003.3
460.0	1404.4	9	2	5990	24106.3
468.4	1420.4	9	2	6037	19794.1
477.0	1356.8	9	2	17577	37816.0
520.3	1183.3	9	2	14889	48052.4
529.9	1229.5	9	2	26358	44828.4
588.7	1784.5	9	2	14977	42619.5
603.0	1419.2	9	2	6698	29393.1
636.6	1225.0	9	2	6867	14674.3
655.4	923.6	9	2	17705	17868.4
656.0	724.1	9	2	6963	10184.5
663.0	783.0	9	2	15083	18862.0
671.0	1148.6	9	2	15090	20535.5
671.2	833.5	9	2	26093	39976.6
681.4	746.3	9	2	7064	7466.0
699.2	1045.5	9	2	1013	14487.8
721.9	486.0	9	2	15169	68672.2
746.2	11.7	9	2	7416	20897.6
755.0	1520.6	9	2	7440	12604.7
758.0	2023.5	9	2	15217	32557.1
774.0	608.1	9	2	17789	8908.5
805.8	1089.1	9	2	7763	4960.5
802.3	1418.9	9	2	17813	9704.9
856.0	9.1	9	2	7975	8278.4
874.4	1456.5	9	2	17875	27652.1
876.8	1161.9	9	2	8099	12126.7
887.4	1092.9	9	2	15404	31994.3
922.9	1507.4	9	2	24632	24091.7
956.3	1327.0	9	2	25477	16524.1
963.8	1018.9	9	2	17910	15454.0
975.0	260.8	9	2	15507	38025.1
994.0	1603.4	9	2	8492	48097.0
1004.2	1433.3	9	2	8574	37141.4
1044.8	1288.1	9	2	8742	8349.9
1061.9	807.0	9	2	15588	26172.1
1065.6	1123.9	9	2	8798	14877.9
1079.6	1421.5	9	2	15606	19727.2
1141.9	1089.2	9	2	2145	7028.6
1156.0	1489.1	9	2	9157	28836.6
1161.6	1406.0	9	2	17980	12225.8
1178.3	319.9	9	2	17990	85636.6
1190.5	1663.7	9	2	15718	35665.2
1205.2	1623.9	9	2	20761	5896.1
1218.5	1509.5	9	2	9418	24241.6
1230.0	1728.0	9	2	15769	43066.5
1247.6	1511.1	9	2	24701	25627.3
1249.5	495.2	9	2	26159	18513.9
1253.6	1509.8	9	2	24701	20506.8
1297.3	1169.4	9	2	15852	26449.2
1332.6	1675.3	9	2	15904	41505.6
1343.3	401.8	9	2	10029	33842.7
1379.9	988.2	9	2	15957	32364.0
1381.1	1570.7	9	2	26192	17638.0
1425.9	1432.9	9	2	18198	16937.9
1441.1	1357.3	9	2	10513	10375.2
1456.5	1056.1	9	2	18238	39263.4
1459.3	1608.9	9	2	16092	42129.8
1481.2	922.6	9	2	18264	24229.2
1489.4	1534.5	9	2	25713	24828.3
1501.9	1535.3	9	2	16182	28940.4
1524.7	465.7	9	2	16235	15877.4
1525.0	1082.1	9	2	18301	17717.4
1569.7	1078.0	9	2	11334	14710.9
1569.7	1705.5	9	2	16323	43092.9
1572.2	1090.5	9	2	16336	28734.9
1592.2	587.2	9	2	24929	16690.4
1613.0	662.4	9	2	18428	32355.7
1624.5	1142.9	9	2	16418	14167.4
1640.7	1448.5	9	2	11764	19444.8
1642.1	1687.9	9	2	18462	30643.1
1663.1	447.2	9	2	3544	7484.8
1668.6	958.6	9	2	16501	9878.4
1673.7	1241.3	9	2	18507	51791.1
1675.0	762.0	9	2	25891	38694.1
1701.5	1364.6	9	2	12172	12610.6
1711.0	665.0	9	2	16583	13532.5
1719.3	1236.9	9	2	16595	47553.3
1742.8	1334.0	9	2	16642	39379.1
1764.8	1043.2	9	2	16673	20300.8
1784.3	1990.5	9	2	16712	19651.2
1787.7	1106.0	9	2	16720	32667.5
1810.0	1347.5	9	2	16756	46476.2
1809.1	1487.8	9	2	16772	34361.0
1813.0	1847.3	9	2	18637	28716.6
1816.2	844.0	9	2	16787	14629.1
1838.8	443.5	9	2	25969	7052.6
1852.7	774.1	9	2	16846	25673.2
1863.3	479.4	9	2	13263	18011.3
1865.2	1940.0	9	2	16865	28048.3
1883.4	1618.1	9	2	25977	16360.0
1936.3	1206.5	9	2	13561	27728.7
1936.8	2017.4	9	2	18705	20673.7
1942.7	908.3	9	2	16996	41808.0
2034.9	1952.6	9	2	17136	26767.8
8.0	1295.5	9	2	3790	10726.8
32.1	1836.0	9	2	3890	8292.6
35.8	733.3	9	2	17173	27780.8
38.3	98.1	9	2	17176	19682.1
43.0	1477.9	9	2	13941	15844.4
44.4	1844.8	9	2	13943	12686.6
57.5	725.3	9	2	17188	29928.7
70.0	1183.1	9	2	13980	23558.7
70.4	1239.0	9	2	4019	7332.0
72.3	107.0	9	2	13978	10390.7
93.0	130.3	9	2	17210	28265.3
99.7	722.4	9	2	14022	9372.1
106.3	1831.1	9	2	4151	12650.3
108.0	1382.7	9	2	17216	23010.3
111.0	160.3	9	2	14033	8563.4
113.0	82.0	9	2	17222	37649.3
113.6	1838.1	9	2	14045	13286.7
116.4	710.4	9	2	4166	19143.3
118.5	110.4	9	2	17229	31315.6
120.0	1524.3	9	2	17223	25457.3
125.0	1097.4	9	2	14072	32035.0
127.4	1105.2	9	2	17238	25218.0
134.7	1183.0	9	2	17246	13016.1
136.0	1130.5	9	2	17248	10853.9
141.9	829.3	9	2	17256	29790.4
140.4	145.5	9	2	17255	19597.8
143.5	1999.2	9	2	14126	12232.1
146.5	801.6	9	2	14127	18510.8
148.7	840.7	9	2	14116	20361.0
151.8	803.4	9	2	14127	12668.1
152.3	670.4	9	2	4328	12700.7
153.6	1796.9	9	2	14145	53970.6
156.0	1273.0	9	2	14162	19608.8
156.9	1537.8	9	2	14156	13086.0
162.1	1275.6	9	2	14162	5363.6
163.4	823.4	9	2	14187	11089.5
168.2	156.3	9	2	14186	20327.9
172.5	1192.9	9	2	14196	12413.1
173.0	1902.7	9	2	25054	8181.8
175.1	1143.1	9	2	14195	15237.5
175.7	88.7	9	2	26030	14273.6
176.5	937.0	9	2	14190	8923.5
179.8	1604.3	9	2	14224	21424.4
180.3	1769.2	9	2	14219	4549.3
182.1	597.9	9	2	24337	19706.3
181.5	1277.5	9	2	17298	7799.5
183.2	935.8	9	2	14225	16237.9
182.1	1188.0	9	2	17300	13503.4
185.9	1659.2	9	2	14226	9811.4
187.9	1456.7	9	2	14238	12820.4
190.5	196.4	9	2	4524	10963.5
194.1	1251.1	9	2	14249	5015.3
199.2	903.2	9	2	14262	3667.9
201.8	1207.6	9	2	14272	10702.8
201.3	1490.8	9	2	4604	7053.4
203.2	1779.2	9	2	17314	8404.3
207.0	2025.0	9	2	14274	5663.4
208.1	254.0	9	2	14282	20898.0
213.7	1527.6	9	2	14303	17899.0
213.5	1756.9	9	2	14288	40458.8
214.6	2031.0	9	2	14307	5725.4
219.4	1105.8	9	2	17334	18949.0
225.5	856.1	9	2	17345	25541.9
236.0	1537.3	9	2	14363	53641.6
238.7	1984.7	9	2	17359	9150.6
239.8	1140.6	9	2	25093	21514.7
244.0	275.1	9	2	25102	22655.6
244.3	1682.6	9	2	4879	3843.7
248.3	120.3	9	2	14399	10320.6
253.9	1699.6	9	2	14423	22293.8
256.6	943.5	9	2	17378	20817.3
257.3	1562.9	9	2	4920	11874.7
262.5	1338.9	9	2	14438	10646.9
267.1	1216.2	9	2	17386	19076.4
268.3	1025.8	9	2	17387	21975.8
267.9	1033.6	9	2	14444	10571.9
271.0	1880.6	9	2	14453	10355.4
271.8	790.2	9	2	17395	32642.7
276.0	948.5	9	2	14471	12219.5
276.3	1334.8	9	2	17403	15033.8
276.2	1409.2	9	2	17400	5205.7
290.3	1534.8	9	2	5162	18834.5
293.0	1849.4	9	2	5181	6144.2
296.9	1694.9	9	2	17426	13936.5
296.6	1747.5	9	2	5164	25055.0
298.1	1135.8	9	2	17427	6191.4
298.5	1179.5	9	2	18924	50628.8
301.1	1271.8	9	2	14527	19952.1
301.9	858.9	9	2	5278	17062.1
310.0	1128.1	9	2	5224	14051.2
314.3	1875.4	9	2	25142	16870.6
313.8	936.8	9	2	26047	7154.3
317.0	822.0	9	2	14570	30784.7
320.2	53.6	9	2	14572	9621.6
328.9	1279.5	9	2	14588	20432.1
333.0	954.6	9	2	17449	5858.7
333.1	227.1	9	2	5369	12100.2
340.4	1335.1	9	2	290	16923.0
341.1	1909.7	9	2	17453	38842.5
344.8	1198.1	9	2	14603	12614.1
346.8	1034.7	9	2	17460	14559.1
352.4	276.0	9	2	17468	19037.6
357.5	1557.0	9	2	14625	7173.4
361.1	1051.5	9	2	14649	10427.1
369.3	646.5	9	2	14659	12803.7
380.0	575.3	9	2	5625	13869.7
381.5	244.9	9	2	17490	11226.4
381.9	52.8	9	2	14679	6993.0
383.1	1609.9	9	2	24406	7697.4
389.4	1304.8	9	2	5664	21962.9
400.9	910.0	9	2	380	13213.8
400.0	1172.2	9	2	17510	22820.8
402.0	1488.9	9	2	17511	13400.6
402.0	1693.6	9	2	5743	27288.2
404.3	984.6	9	2	24408	21848.8
411.7	2022.8	9	2	14731	8172.7
423.8	1191.4	9	2	14747	24602.9
426.6	1289.4	9	2	17537	14803.6
427.7	854.7	9	2	5851	7470.3
428.0	1714.4	9	2	5831	38974.7
428.2	707.6	9	2	5850	23833.8
432.3	38.3	9	2	17539	14480.4
432.2	1347.4	9	2	14759	10801.2
439.4	115.3	9	2	14773	32176.3
438.1	1117.0	9	2	14775	7177.4
440.3	1606.9	9	2	17546	7600.5
445.5	1285.5	9	2	25255	25066.2
456.9	1457.5	9	2	14811	10394.7
457.6	716.0	9	2	432	19989.0
463.1	1034.8	9	2	6012	18047.8
463.6	900.2	9	2	14816	26219.3
468.9	1400.0	9	2	17572	10664.4
475.6	1112.3	9	2	6067	7286.7
484.0	1208.3	9	2	24428	35149.5
486.3	1454.0	9	2	14850	18350.9
494.2	579.3	9	2	6108	12146.1
493.5	1403.8	9	2	14859	7699.9
512.3	1140.7	9	2	529	19795.5
510.8	1383.3	9	2	17593	62085.3
515.9	1174.8	9	2	14882	8919.3
521.8	1218.9	9	2	17602	19354.0
538.0	988.3	9	2	14916	13611.7
545.6	1002.8	9	2	6382	25493.6
546.9	1766.5	9	2	6361	17739.6
556.4	1692.0	9	2	14939	24304.3
562.9	1735.4	9	2	661	16628.3
569.0	1959.5	9	2	6475	11372.9
573.9	448.7	9	2	17640	29768.2
574.2	1770.7	9	2	17641	5867.7
578.4	1836.5	9	2	6547	9072.2
580.0	1910.8	9	2	17646	27255.5
581.0	1437.1	9	2	14960	23404.9
580.1	1999.0	9	2	14968	15545.4
580.6	1774.5	9	2	6582	7200.9
585.9	399.9	9	2	6575	13752.2
594.9	1447.7	9	2	25335	33538.8
595.3	1285.0	9	2	6629	6980.8
610.4	1295.3	9	2	756	25444.7
609.7	1544.9	9	2	769	15057.6
610.2	660.0	9	2	6726	12086.5
621.3	1767.9	9	2	17680	21542.0
624.4	968.7	9	2	26367	18385.4
626.1	864.7	9	2	15026	13134.1
629.9	1264.1	9	2	25347	28435.0
629.6	276.0	9	2	6830	28477.6
631.3	1190.3	9	2	17685	16607.7
638.0	860.7	9	2	15041	8589.3
653.6	1225.1	9	2	17703	16493.2
653.1	667.2	9	2	885	9104.3
657.2	734.7	9	2	6926	31388.7
664.6	1490.5	9	2	15081	7912.8
667.7	1326.6	9	2	15086	22458.3
675.2	1534.6	9	2	15098	21795.7
696.3	1280.2	9	2	17732	11531.0
699.6	1994.2	9	2	25375	14375.3
704.8	571.6	9	2	15142	18826.0
704.0	1278.7	9	2	15135	3337.3
710.1	1149.7	9	2	1079	14029.3
710.9	1544.3	9	2	17737	34107.2
710.1	2008.0	9	2	7165	11663.1
711.3	56.0	9	2	15138	10786.2
726.9	575.6	9	2	17755	35737.7
728.0	1154.6	9	2	17756	16928.1
731.5	1386.8	9	2	7310	28861.5
731.8	1180.6	9	2	7316	7352.5
736.3	610.0	9	2	7355	24558.4
737.7	1497.0	9	2	7359	57129.8
740.2	1924.4	9	2	15191	22660.6
745.0	1478.3	9	2	25408	13352.6
747.5	493.6	9	2	7377	6670.5
745.7	823.2	9	2	7393	7261.0
745.2	1436.5	9	2	17767	16553.0
749.7	785.5	9	2	7365	14742.3
752.5	2042.6	9	2	17768	12303.4
760.3	976.6	9	2	1220	15367.9
765.0	2031.7	9	2	15232	28371.9
781.3	1069.5	9	2	1267	8326.1
780.4	2008.9	9	2	15247	14309.6
781.4	956.4	9	2	15254	11966.3
786.5	2024.0	9	2	15261	19646.6
788.3	1255.1	9	2	15258	14221.2
792.1	1523.9	9	2	25423	21786.8
799.0	870.9	9	2	24574	34300.9
807.2	1540.0	9	2	1374	19528.2
811.3	1882.1	9	2	7711	17123.1
817.3	1854.2	9	2	15305	12414.6
822.9	1908.9	9	2	7839	12364.4
825.0	856.0	9	2	17837	29821.5
828.9	1319.2	9	2	1476	33101.6
835.0	1960.4	9	2	15334	3854.9
837.0	1657.4	9	2	7908	20485.3
837.0	1610.5	9	2	15344	6139.8
858.1	1382.4	9	2	8053	8515.8
866.4	737.0	9	2	15362	11623.4
872.4	1928.4	9	2	15377	5835.5
876.6	858.9	9	2	24626	11163.7
883.2	1277.8	9	2	17880	15396.7
882.3	1858.5	9	2	17881	49558.5
889.2	798.1	9	2	1671	7273.8
888.6	1466.8	9	2	17882	21939.5
894.2	308.1	9	2	15403	10782.3
894.2	975.3	9	2	15408	36340.9
896.1	1659.4	9	2	15421	10231.6
898.3	1524.2	9	2	15417	24582.4
904.0	1660.8	9	2	15421	28406.8
924.5	1858.0	9	2	17903	17729.6
928.1	1545.3	9	2	8285	21042.2
929.0	1665.2	9	2	15448	22036.3
929.1	1734.9	9	2	8275	42388.1
929.1	1680.6	9	2	15450	5296.1
934.3	1697.0	9	2	8299	15111.5
953.7	1989.0	9	2	8381	20328.4
962.0	736.5	9	2	17911	13559.5
962.8	70.7	9	2	15496	12850.3
973.9	1360.9	9	2	24640	13539.6
978.5	96.0	9	2	15511	17020.6
985.9	1620.8	9	2	15519	30940.2
988.9	92.1	9	2	15524	36402.2
993.6	754.0	9	2	17919	10120.0
997.0	619.6	9	2	17921	11163.3
1003.1	36.9	9	2	25497	28982.8
1007.2	1753.0	9	2	17924	23659.1
1011.0	1112.3	9	2	8596	8950.9
1011.4	825.9	9	2	8640	16288.6
1012.7	766.5	9	2	26139	28093.3
1019.6	1251.3	9	2	17927	19084.4
1028.6	747.4	9	2	17929	41549.0
1043.9	1744.9	9	2	17934	8283.2
1049.0	1409.9	9	2	8718	17386.0
1073.1	375.3	9	2	15594	10630.2
1071.1	926.2	9	2	15605	33097.7
1082.7	1940.0	9	2	8859	18346.5
1083.0	1680.3	9	2	24653	19934.9
1084.6	1839.1	9	2	15617	24444.4
1084.9	1886.9	9	2	15609	20970.2
1085.8	1169.9	9	2	15612	21837.7
1092.6	659.8	9	2	8903	17557.2
1097.0	1582.3	9	2	8929	9160.6
1102.0	1859.3	9	2	17952	30020.4
1107.6	704.2	9	2	15628	18337.4
1107.6	1515.0	9	2	17956	11585.1
1110.1	1258.5	9	2	8952	11761.6
1114.2	1670.6	9	2	17961	7711.6
1118.9	324.2	9	2	25521	10330.7
1123.8	525.6	9	2	15653	5608.6
1129.1	1288.0	9	2	17965	12106.4
1129.8	1606.8	9	2	9026	16713.7
1134.9	1548.7	9	2	9042	13047.3
1137.6	633.1	9	2	25529	18828.5
1142.3	630.3	9	2	15667	6897.7
1147.5	1335.1	9	2	17971	12969.7
1153.7	1205.7	9	2	15673	19006.5
1166.9	1674.0	9	2	9193	34012.1
1168.6	184.8	9	2	17985	13808.6
1172.9	1920.9	9	2	9214	15906.4
1177.0	1385.4	9	2	17992	31597.3
1177.4	292.1	9	2	15709	11232.5
1180.0	262.2	9	2	9208	10151.6
1180.8	469.2	9	2	15714	13357.2
1181.1	1072.9	9	2	15713	14171.3
1184.2	1507.1	9	2	17996	15684.8
1189.2	1498.9	9	2	18004	9074.2
1190.9	148.7	9	2	9318	23246.5
1197.2	1629.9	9	2	18012	8093.0
1201.5	1551.3	9	2	9328	7945.0
1203.2	564.5	9	2	15733	2501.8
1210.4	1506.4	9	2	18020	11144.2
1209.8	1664.9	9	2	15743	10831.3
1221.8	265.3	9	2	18030	31586.1
1222.6	1278.6	9	2	18033	11537.6
1223.4	1962.5	9	2	18029	43219.5
1226.0	1516.3	9	2	18034	18430.9
1236.0	1468.5	9	2	18036	42082.5
1238.0	1738.3	9	2	15785	19872.4
1240.1	1697.7	9	2	9540	17018.0
1241.9	1764.4	9	2	9534	17750.6
1249.0	258.5	9	2	15800	17063.4
1260.3	1680.7	9	2	9627	14109.0
1261.2	1126.2	9	2	9657	36895.0
1282.5	188.8	9	2	15831	9242.0
1280.2	1460.2	9	2	18061	3077.9
1292.0	429.2	9	2	9747	8457.9
1305.5	1432.7	9	2	15864	11836.0
1313.5	1437.0	9	2	18093	16007.6
1317.9	436.9	9	2	9929	5849.7
1317.9	1071.6	9	2	18091	13272.0
1318.8	1262.0	9	2	24762	71669.6
1321.2	1635.0	9	2	18098	29558.1
1322.1	1777.9	9	2	18100	18839.9
1323.8	1855.2	9	2	15883	12511.0
1325.7	899.3	9	2	15889	15143.1
1326.9	1818.4	9	2	9925	17778.8
1340.6	1139.7	9	2	18106	13303.8
1342.6	607.5	9	2	9998	25370.0
1344.4	562.6	9	2	10037	19067.0
1350.0	1730.2	9	2	18115	20506.0
1351.0	334.0	9	2	15924	4606.5
1351.7	20.4	9	2	10041	18733.8
1352.2	1198.0	9	2	10056	24717.6
1355.1	1046.0	9	2	10049	44820.6
1356.0	1675.1	9	2	10071	47923.4
1359.0	1844.0	9	2	10010	8431.8
1367.0	1172.2	9	2	18126	5556.5
1373.9	1186.2	9	2	2786	7905.9
1375.1	1035.4	9	2	18140	4587.9
1386.0	54.7	9	2	15967	11356.1
1388.7	1125.9	9	2	19663	57561.3
1403.1	479.4	9	2	10281	8965.0
1414.6	1471.1	9	2	18181	26278.3
1413.8	1894.4	9	2	16013	19498.9
1423.1	1486.9	9	2	24818	20419.5
1422.3	1664.2	9	2	18177	23765.3
1426.4	38.6	9	2	26207	21684.6
1425.8	320.3	9	2	16046	36496.3
1425.6	1863.6	9	2	10434	14129.3
1440.0	386.1	9	2	16064	22293.6
1437.0	1472.2	9	2	18214	25300.8
1441.1	1425.0	9	2	18215	27900.3
1448.9	1113.0	9	2	18229	18420.2
1448.4	1494.6	9	2	10557	16658.4
1449.8	1094.7	9	2	16075	25368.3
1453.3	1879.1	9	2	10588	5315.9
1462.7	1268.7	9	2	3009	26831.8
1475.6	89.0	9	2	10729	13331.9
1476.3	1579.9	9	2	16132	21341.8
1490.4	523.4	9	2	18276	10791.9
1490.9	1913.7	9	2	16153	21391.4
1494.5	1232.9	9	2	18282	26823.1
1496.8	76.7	9	2	16185	25592.7
1502.7	1268.8	9	2	10904	20781.2
1507.9	604.0	9	2	10898	13512.8
1518.6	615.6	9	2	24871	17034.0
1520.6	477.3	9	2	16225	18729.8
1521.5	1212.0	9	2	11039	18252.4
1524.3	108.5	9	2	16242	14710.1
1524.0	649.1	9	2	18307	10190.6
1533.3	1149.8	9	2	3177	22528.7
1534.9	1802.3	9	2	11036	6435.6
1535.9	601.3	9	2	11073	10063.5
1534.7	693.8	9	2	19809	23656.9
1537.0	1697.5	9	2	16260	35089.9
1540.0	1654.5	9	2	18329	14185.1
1539.9	1133.0	9	2	16267	9072.2
1544.7	1423.9	9	2	16283	6882.6
1547.6	1662.8	9	2	11179	55047.0
1553.1	14.6	9	2	11197	26520.6
1553.9	1036.5	9	2	16293	17682.1
1555.5	1564.0	9	2	16299	22127.7
1559.0	822.5	9	2	11189	25721.4
1557.8	1441.0	9	2	18357	35897.4
1558.3	1555.0	9	2	11204	27536.2
1560.4	705.1	9	2	3269	10497.7
1567.4	422.0	9	2	16327	8680.2
1569.8	1467.9	9	2	18370	23753.7
1571.6	286.4	9	2	24919	26240.6
1574.3	1917.4	9	2	25791	14680.7
1576.0	373.6	9	2	18376	16196.2
1587.1	1932.3	9	2	16358	14664.9
1590.9	1907.0	9	2	16384	18035.6
1594.9	348.0	9	2	25809	7497.7
1603.7	57.3	9	2	18408	14740.5
1603.0	1132.4	9	2	18403	21423.1
1610.2	453.6	9	2	16400	6104.3
1611.0	1513.3	9	2	11551	15709.0
1618.4	329.6	9	2	18432	9161.0
1619.6	1219.0	9	2	11604	8317.2
1621.8	1684.1	9	2	11598	42505.4
1621.5	1722.3	9	2	16414	14552.5
1625.3	460.2	9	2	18448	20879.6
1631.2	1739.2	9	2	11717	13431.0
1639.6	717.8	9	2	26272	14428.5
1640.7	1063.0	9	2	16444	17586.9
1644.0	1094.3	9	2	18463	17999.4
1643.1	1409.6	9	2	18466	16274.5
1647.5	1594.7	9	2	16456	19329.4
1651.4	1829.9	9	2	18476	16198.2
1650.6	533.3	9	2	18475	6578.6
1655.3	1496.6	9	2	11899	19374.3
1656.2	423.8	9	2	11838	15378.6
1657.9	1651.9	9	2	11884	26894.8
1662.2	588.0	9	2	18487	7065.3
1664.9	1079.0	9	2	16498	26042.7
1666.6	1032.8	9	2	11969	15737.0
1670.4	1813.0	9	2	11877	16432.0
1672.6	1016.0	9	2	16503	7298.3
1679.4	573.3	9	2	16515	8187.3
1677.3	1075.8	9	2	16516	9805.3
1680.3	85.0	9	2	12063	8027.3
1694.8	726.7	9	2	12085	7006.4
1701.7	1261.7	9	2	16557	32258.2
1702.2	1717.1	9	2	26291	17185.8
1708.0	324.2	9	2	12253	12413.5
1706.9	1563.9	9	2	16574	15960.9
1709.0	688.4	9	2	20016	15565.1
1711.3	362.3	9	2	12326	32833.4
1712.6	618.4	9	2	18556	14530.9
1714.5	527.0	9	2	18558	12218.7
1715.6	1248.4	9	2	18557	7856.5
1714.3	1498.5	9	2	3613	8716.2
1717.3	699.0	9	2	16591	7046.9
1728.4	602.6	9	2	25923	12782.5
1738.0	495.5	9	2	26627	17063.3
1747.7	87.7	9	2	16652	14239.4
1750.1	365.7	9	2	18581	9807.7
1753.6	711.3	9	2	16654	8381.4
1763.0	1075.2	9	2	18594	15689.4
1764.9	1691.7	9	2	3660	12762.4
1766.0	1671.2	9	2	16667	27063.5
1766.8	1536.8	9	2	18605	36577.9
1768.1	1578.9	9	2	18601	18208.4
1771.0	974.4	9	2	18606	36770.1
1771.8	1056.9	9	2	16689	12378.8
1774.6	1597.2	9	2	18610	16846.0
1774.9	948.7	9	2	18611	29389.1
1791.0	1619.0	9	2	12803	22524.7
1797.6	712.8	9	2	16734	13225.7
1798.6	1868.3	9	2	16747	49123.8
1808.2	1188.9	9	2	16755	26042.6
1810.9	1832.6	9	2	16776	11010.1
1823.7	1775.5	9	2	13056	13241.5
1825.9	427.8	9	2	18645	8650.4
1838.6	953.8	9	2	16821	8221.9
1849.3	545.1	9	2	16853	13498.9
1848.5	1923.0	9	2	20097	41387.0
1853.9	52.3	9	2	16837	7224.4
1852.8	419.4	9	2	16852	11656.7
1855.8	1942.2	9	2	16858	18593.8
1857.7	82.1	9	2	18664	14109.0
1867.8	64.7	9	2	16871	8866.3
1873.2	381.1	9	2	16883	6436.9
1878.8	744.0	9	2	18680	12177.9
1883.4	1933.6	9	2	16912	21337.1
1886.0	359.0	9	2	16904	36044.2
1896.2	606.1	9	2	16931	24129.6
1897.6	774.9	9	2	18690	19832.8
1900.3	1769.4	9	2	16930	12836.3
1903.0	1813.9	9	2	18691	17245.9
1911.1	1068.7	9	2	18694	17036.7
1913.4	764.3	9	2	16958	6216.4
1915.0	1681.8	9	2	18697	34754.6
1915.3	423.5	9	2	18696	18092.0
1920.1	106.0	9	2	13452	19285.2
1923.7	1367.7	9	2	13481	25429.7
1926.3	453.2	9	2	16981	28183.6
1937.9	338.8	9	2	13495	14948.9
1939.6	1565.1	9	2	13528	20536.2
1940.2	1364.6	9	2	25994	9532.8
1951.8	505.9	9	2	13575	7505.1
1956.1	1806.2	9	2	18713	21052.4
1963.2	877.7	9	2	13611	6111.4
1969.1	519.2	9	2	13660	8748.6
1969.2	696.7	9	2	13648	9439.7
1973.1	1696.6	9	2	13656	8402.5
1978.1	618.2	9	2	17057	27629.8
1980.7	909.8	9	2	17060	13782.2
1981.1	73.3	9	2	17061	16380.8
1991.4	1229.0	9	2	13722	16786.9
2000.3	876.9	9	2	13727	6712.4
2001.9	1943.3	9	2	17095	5266.4
2011.2	670.8	9	2	17105	26831.2
2012.0	1498.9	9	2	17108	22235.2
2017.0	143.2	9	2	18726	48215.2
2016.4	1955.0	9	2	18727	15178.1
2017.2	1191.4	9	2	17111	18729.4
2019.1	1977.3	9	2	17113	6596.1
2022.4	216.0	9	2	17121	24371.4
2024.9	63.4	9	2	17123	10761.2
2030.1	308.6	9	2	13841	18008.4
2035.8	32.8	9	2	18730	16934.6
2037.1	1961.0	9	2	17141	7118.5
7.3	1308.9	9	2	13884	37858.1
9.2	1806.9	9	2	13889	7330.5
12.5	1886.3	9	2	3829	16580.6
18.3	1614.9	9	2	3835	10108.9
24.7	1290.3	9	2	3855	4287.9
31.6	1613.3	9	2	17160	1844.5
32.0	1636.1	9	2	13910	9911.8
34.4	385.1	9	2	17170	15357.2
34.2	1541.9	9	2	13922	21745.4
41.2	1308.7	9	2	3889	5273.5
44.1	1856.0	9	2	3929	7396.5
47.0	1438.1	9	2	13948	4461.0
48.0	1861.7	9	2	3929	12915.6
60.3	177.9	9	2	13962	14838.5
61.7	1843.2	9	2	13954	10945.1
63.1	86.1	9	2	17190	28052.3
70.0	140.2	9	2	13976	18467.3
70.7	1267.5	9	2	25	16153.2
71.5	10.7	9	2	17196	13662.8
71.4	1481.2	9	2	4012	29921.3
81.0	1803.7	9	2	4014	14770.3
80.9	936.7	9	2	4049	8071.4
87.0	393.1	9	2	14002	6898.6
89.4	386.8	9	2	14002	6396.1
94.0	991.8	9	2	17211	12117.3
101.2	122.6	9	2	17210	3608.0
103.8	168.3	9	2	14049	3262.0
106.2	129.4	9	2	4125	6227.4
105.8	896.6	9	2	4152	6577.1
111.7	45.5	9	2	17226	4026.5
117.9	2016.3	9	2	14061	26091.6
119.2	1472.6	9	2	17234	12316.3
119.8	2007.9	9	2	14060	3193.7
125.0	235.9	9	2	14070	15674.3
125.3	710.2	9	2	4208	8551.6
124.7	1504.6	9	2	14065	10370.3
129.3	477.3	9	2	4241	6088.6
133.0	110.7	9	2	4254	2993.4
135.2	45.1	9	2	17249	6589.0
134.9	224.8	9	2	4286	19653.0
135.4	56.1	9	2	17247	8936.4
136.3	129.0	9	2	17251	10963.4
143.0	661.5	9	2	14118	21450.5
146.7	1190.0	9	2	14140	4907.0
147.8	1205.6	9	2	4292	3703.5
147.6	1048.4	9	2	4271	11372.0
150.1	781.5	9	2	4308	6545.1
156.7	1298.1	9	2	17265	23275.6
161.6	1252.5	9	2	17273	12751.4
161.4	1165.7	9	2	4422	26727.3
162.9	178.6	9	2	17276	10259.8
164.8	42.6	9	2	17275	17464.5
164.2	969.9	9	2	4381	17327.4
163.4	1770.0	9	2	4406	11329.4
165.7	1739.3	9	2	17282	7033.8
169.2	1207.0	9	2	14203	9485.0
170.9	1748.2	9	2	4430	21423.3
172.4	976.2	9	2	14184	18515.0
179.0	1512.5	9	2	17295	31597.5
181.4	144.7	9	2	14207	33447.8
181.9	33.9	9	2	17288	3761.6
182.4	1048.8	9	2	17302	12510.9
182.9	1170.7	9	2	82	19315.8
185.6	879.2	9	2	24343	11603.1
189.1	233.3	9	2	17303	13761.7
190.8	1351.0	9	2	14243	27590.2
192.8	1230.1	9	2	17306	3933.0
192.0	1634.0	9	2	14269	7512.3
196.0	1199.4	9	2	14263	4705.5
196.0	1154.6	9	2	14259	14484.2
198.3	1038.0	9	2	24345	8830.8
200.5	222.4	9	2	14267	4822.1
201.1	1244.2	9	2	18825	7211.5
202.7	59.9	9	2	26462	7668.9
204.2	113.1	9	2	14275	5501.0
206.0	164.0	9	2	4636	4992.6
209.6	1004.0	9	2	4646	11028.2
210.1	1330.5	9	2	17325	19420.3
211.0	78.1	9	2	14299	4529.7
211.9	934.4	9	2	24350	11292.6
215.6	1620.2	9	2	4711	8852.5
216.2	1907.4	9	2	4693	12477.2
217.7	59.5	9	2	14295	11164.4
217.8	1454.7	9	2	14306	10690.2
223.5	1920.8	9	2	26037	20317.9
224.3	173.8	9	2	14332	8025.8
225.0	810.8	9	2	14329	25879.2
225.9	982.2	9	2	17342	17155.0
230.1	1447.9	9	2	4829	22075.7
237.1	1148.2	9	2	17352	7086.0
237.0	819.5	9	2	14367	4979.5
238.4	1184.6	9	2	146	5407.3
240.8	33.2	9	2	14380	7112.7
241.9	984.8	9	2	4873	11229.6
242.8	1915.5	9	2	4921	7571.5
244.7	813.9	9	2	4912	5055.2
246.7	1997.0	9	2	14386	17665.7
249.4	1324.0	9	2	17372	8573.0
249.9	262.3	9	2	14412	3180.1
249.0	682.2	9	2	17365	4864.3
249.1	1016.8	9	2	14395	4611.9
252.1	1648.6	9	2	4909	23229.0
254.1	1264.7	9	2	14421	16336.8
257.1	1990.5	9	2	26339	5520.0
258.3	615.7	9	2	14427	8515.0
261.5	1883.2	9	2	14453	14300.1
265.8	109.1	9	2	14442	12883.8
267.3	931.4	9	2	17385	9708.7
269.1	941.5	9	2	5057	5167.0
268.5	1315.6	9	2	17388	12226.2
270.0	1859.0	9	2	5108	11575.3
272.1	171.2	9	2	5021	17315.5
274.0	1520.8	9	2	17398	4816.5
274.2	1892.0	9	2	14441	4619.6
277.2	195.0	9	2	14482	3518.9
278.6	1299.7	9	2	202	35474.9
280.9	1747.6	9	2	14470	11411.3
281.7	1606.0	9	2	17411	12448.8
282.9	116.1	9	2	14478	5406.2
285.9	147.6	9	2	14481	5542.1
286.4	1769.2	9	2	5165	10008.8
288.9	1135.4	9	2	5149	3658.1
289.8	48.1	9	2	14496	3648.1
290.8	864.8	9	2	17416	7048.1
290.8	918.5	9	2	5178	4260.9
291.5	1392.2	9	2	5144	5964.7
291.4	1501.5	9	2	17419	6181.0
290.4	1880.9	9	2	17422	10366.8
291.3	1927.4	9	2	14508	8589.5
293.0	1474.0	9	2	17423	12215.7
295.1	1284.9	9	2	14516	9841.5
295.1	886.9	9	2	14518	13369.5
298.4	1229.4	9	2	5215	20353.8
299.4	1264.2	9	2	14535	8248.9
304.0	1966.0	9	2	5245	20512.8
309.5	878.9	9	2	17431	15135.8
310.0	1663.7	9	2	5251	5042.7
313.7	194.6	9	2	17433	12011.7
314.4	1190.9	9	2	17436	13102.6
317.8	834.0	9	2	18941	13484.0
321.9	914.6	9	2	17439	16417.9
328.6	1303.8	9	2	17447	11285.4
329.0	1654.5	9	2	5425	5422.8
328.9	1183.1	9	2	17448	18142.5
331.3	43.1	9	2	5403	35088.4
331.2	478.9	9	2	5409	28879.2
334.6	1438.3	9	2	18959	4000.6
337.0	1491.7	9	2	14598	15148.3
337.0	1307.0	9	2	5407	13439.4
337.9	1553.4	9	2	25175	4511.3
340.0	589.2	9	2	25181	9966.5
339.4	793.8	9	2	17450	8186.6
342.5	1090.7	9	2	5481	10331.5
345.0	981.7	9	2	25182	8280.2
346.2	1426.8	9	2	5448	6671.3
348.6	1089.2	9	2	5481	13537.5
350.3	32.6	9	2	17461	10361.2
350.9	1681.6	9	2	17471	26466.7
352.0	26.2	9	2	14601	7269.7
356.9	915.6	9	2	14622	13971.4
359.3	737.4	9	2	5553	13594.2
358.9	1224.8	9	2	5484	7114.0
363.0	669.7	9	2	17477	5825.0
363.8	1403.6	9	2	14637	4745.2
363.8	1554.3	9	2	14625	3086.0
364.1	1664.0	9	2	5516	6159.2
364.5	1472.1	9	2	14643	8680.0
363.9	338.0	9	2	24401	18006.0
365.4	1206.1	9	2	316	7599.1
369.0	1054.4	9	2	14649	20997.5
373.2	1210.0	9	2	5590	3012.5
377.1	260.0	9	2	17487	7804.8
380.1	864.1	9	2	17492	5726.1
380.4	1477.2	9	2	14669	5133.8
382.7	927.9	9	2	14678	18801.5
382.8	1121.6	9	2	5659	62916.3
383.0	1257.1	9	2	17493	51633.6
386.8	757.9	9	2	5658	19144.7
385.0	1947.0	9	2	17499	15392.4
388.9	1427.4	9	2	17505	16579.9
389.9	975.3	9	2	5676	14360.3
395.5	931.2	9	2	5704	15384.2
396.4	1398.2	9	2	5710	16053.0
397.7	738.0	9	2	384	9105.7
403.2	734.0	9	2	384	21351.4
402.8	1418.9	9	2	14709	26700.3
405.0	1396.5	9	2	14716	4037.3
407.0	20.2	9	2	25226	16419.6
408.2	1621.6	9	2	17517	13111.3
409.1	673.0	9	2	17520	21399.4
409.4	2036.1	9	2	14711	66444.0
413.3	919.4	9	2	5808	7715.9
413.2	1473.7	9	2	17519	16139.4
413.1	559.0	9	2	5772	3988.6
414.4	1005.5	9	2	25230	6220.1
415.6	1285.3	9	2	14740	29128.4
422.3	19.1	9	2	17532	18867.4
434.3	1246.8	9	2	25247	18717.7
441.5	1302.1	9	2	17548	13551.7
447.1	802.1	9	2	433	11180.2
447.9	529.2	9	2	14790	2921.5
449.7	1468.7	9	2	14782	4730.8
452.0	568.5	9	2	5950	6730.9
452.7	1451.5	9	2	17558	10966.7
453.1	1078.2	9	2	14802	4280.4
454.9	898.2	9	2	17559	2545.4
454.1	1776.5	9	2	5959	21608.8
456.7	801.8	9	2	6007	6058.3
458.3	768.4	9	2	14796	6443.5
460.5	707.0	9	2	6027	2541.1
473.6	1018.9	9	2	24424	4408.8
479.3	1086.6	9	2	467	35931.3
482.6	1989.5	9	2	6114	8205.8
486.7	169.8	9	2	6111	5771.3
486.3	855.6	9	2	17581	10745.0
487.6	1381.8	9	2	14854	11997.9
490.2	1154.0	9	2	6134	21380.4
494.3	1343.2	9	2	14861	9362.7
494.8	1150.5	9	2	6134	13992.4
498.7	1159.6	9	2	24437	23432.1
501.3	1619.4	9	2	14863	18471.3
503.7	1666.3	9	2	6177	4511.1
510.6	181.1	9	2	6213	11742.3
518.2	1163.1	9	2	17597	15012.2
522.0	961.5	9	2	14896	17824.9
522.7	821.0	9	2	14894	24046.9
522.2	1487.4	9	2	6256	7424.1
524.0	850.4	9	2	17605	11926.6
525.2	790.4	9	2	14895	6620.9
524.7	882.0	9	2	25309	21388.6
525.5	890.1	9	2	6292	10529.4
532.2	939.6	9	2	6294	7754.3
532.6	1277.3	9	2	17611	14895.3
533.0	1427.3	9	2	14912	13452.4
542.4	739.7	9	2	6409	5211.3
546.6	1213.0	9	2	17616	29076.9
554.0	844.0	9	2	6451	3941.7
552.5	1984.4	9	2	14932	14423.1
556.6	1337.0	9	2	6425	18032.6
560.4	915.8	9	2	24465	5254.0
558.0	2001.0	9	2	14941	7571.8
563.9	1913.8	9	2	17633	47835.4
565.8	1204.8	9	2	17636	12373.2
569.1	548.2	9	2	14948	6636.4
568.9	809.7	9	2	25329	20842.4
571.0	713.7	9	2	6510	13123.9
574.7	1371.2	9	2	17643	25141.5
576.0	1266.4	9	2	17644	29487.5
585.2	179.0	9	2	25332	25200.1
588.1	777.3	9	2	14970	4750.0
591.3	1330.6	9	2	17654	12848.6
593.1	851.0	9	2	14984	6198.2
596.1	1053.9	9	2	17660	13654.2
595.9	1425.9	9	2	17657	10266.8
598.6	833.6	9	2	758	8347.4
599.4	1271.1	9	2	14996	11383.2
598.9	1391.2	9	2	14997	24363.4
602.9	900.7	9	2	19192	12130.0
604.4	808.0	9	2	17662	7383.1
620.1	174.1	9	2	6676	12801.6
620.3	748.3	9	2	17679	24492.8
620.9	803.3	9	2	6736	7051.2
621.6	1194.7	9	2	15014	4553.5
624.3	1144.1	9	2	17682	17644.3
626.8	1409.3	9	2	24485	9001.3
627.4	1179.4	9	2	15029	11488.2
628.8	1229.8	9	2	825	14426.2
630.9	84.3	9	2	17687	10347.9
631.2	1450.0	9	2	24502	30825.3
636.7	1254.6	9	2	6825	4188.8
637.6	1478.3	9	2	6873	12377.2
642.4	1369.1	9	2	6868	6325.0
644.8	712.6	9	2	19223	9695.0
644.9	1452.9	9	2	15053	23986.9
646.8	1166.8	9	2	6917	11983.7
657.6	132.8	9	2	6910	2490.8
661.0	74.7	9	2	15074	27328.2
660.8	1349.1	9	2	6964	37113.5
662.0	1230.0	9	2	17708	16807.4
665.0	999.2	9	2	17711	7889.9
668.9	1399.6	9	2	15088	8483.0
670.6	879.1	9	2	26371	7958.4
674.3	1712.9	9	2	15089	14134.8
677.5	940.5	9	2	17717	9805.4
676.6	1216.7	9	2	15095	23382.0
678.5	896.0	9	2	7044	7552.3
679.3	887.9	9	2	7044	16804.9
679.3	841.3	9	2	17720	5778.9
683.0	1085.7	9	2	7070	8953.0
684.9	1404.8	9	2	7051	24540.3
685.6	852.1	9	2	26375	8044.5
686.0	1441.7	9	2	19257	5505.0
688.0	1355.6	9	2	15114	37696.2
691.0	1143.9	9	2	15115	3982.5
691.7	119.9	9	2	15101	16598.5
691.9	2043.6	9	2	15123	8697.5
693.5	1237.8	9	2	24522	13358.0
697.3	1098.5	9	2	7137	20649.6
698.1	894.0	9	2	997	4628.6
700.7	54.8	9	2	15122	8416.0
701.1	133.3	9	2	15124	5249.9
702.0	840.3	9	2	1049	16109.7
704.3	1251.0	9	2	15144	20310.1
703.7	1603.8	9	2	17736	22329.0
708.1	1997.6	9	2	7165	6036.8
712.3	1463.8	9	2	1072	22931.6
714.7	40.0	9	2	15149	8220.4
717.3	257.4	9	2	15160	13767.3
719.2	861.8	9	2	15159	20103.8
724.4	1284.4	9	2	7290	17065.2
729.2	569.5	9	2	17755	7437.2
729.3	938.8	9	2	7275	7867.3
729.5	1305.5	9	2	7291	27528.1
729.9	808.1	9	2	17759	25162.9
728.9	1278.7	9	2	7290	17469.7
728.7	1360.5	9	2	7306	9721.7
730.1	1337.8	9	2	25405	53366.7
737.7	1941.4	9	2	7341	11618.0
739.9	1399.6	9	2	15196	7152.3
744.8	1810.4	9	2	7388	12267.4
745.9	2043.0	9	2	17768	12963.6
749.0	654.3	9	2	7372	13145.6
749.7	1432.1	9	2	17767	10554.8
753.0	477.7	9	2	17773	53900.6
757.0	1471.0	9	2	7439	20015.5
758.9	2003.8	9	2	15220	15123.8
761.6	1505.2	9	2	26107	21963.9
760.2	1719.7	9	2	7538	5101.3
763.8	1329.7	9	2	1241	54771.4
765.0	1549.8	9	2	7501	16986.9
765.8	793.0	9	2	15222	6044.1
765.9	826.6	9	2	17784	4290.5
768.0	858.3	9	2	17783	8479.6
769.5	1892.5	9	2	7539	5478.2
771.4	913.8	9	2	25414	14593.4
776.1	1450.3	9	2	7573	19323.2
781.3	21.5	9	2	19365	6938.7
783.3	84.2	9	2	7545	8169.1
783.2	1589.3	9	2	25420	7178.3
783.5	1359.3	9	2	17797	14172.5
783.8	1641.2	9	2	7630	12235.3
784.5	1371.8	9	2	15259	10679.9
786.6	1974.8	9	2	17795	11173.6
788.5	807.2	9	2	17798	9282.4
793.1	1124.0	9	2	1330	11280.0
793.2	1999.0	9	2	7663	11879.3
795.4	1950.3	9	2	7680	11700.1
796.0	1257.5	9	2	17809	4152.7
796.5	1602.9	9	2	1350	14643.0
798.8	1209.0	9	2	17815	5302.9
799.6	931.0	9	2	19384	36863.9
800.3	1640.7	9	2	1380	22593.1
802.4	1352.2	9	2	26387	30165.9
803.9	962.0	9	2	17811	24269.2
802.9	1514.7	9	2	24584	3135.0
806.1	42.0	9	2	17826	11032.3
806.2	1333.5	9	2	1358	12987.7
805.1	744.1	9	2	15292	44598.9
806.1	1601.9	9	2	7761	14537.6
806.7	2018.6	9	2	17823	27494.1
808.4	933.7	9	2	15299	6883.7
808.2	1623.4	9	2	15300	6432.7
809.1	1658.0	9	2	17827	12718.9
811.0	845.5	9	2	7781	5823.5
810.2	941.3	9	2	15296	27119.9
809.9	1663.6	9	2	17827	12998.1
813.8	1546.6	9	2	15304	3103.3
815.1	1900.8	9	2	17832	6564.8
816.2	1909.2	9	2	7807	10254.5
817.5	1609.2	9	2	15309	9405.2
817.9	1580.4	9	2	7831	7713.7
819.2	2023.0	9	2	26113	10348.7
822.4	1322.6	9	2	17836	16504.0
831.6	1907.8	9	2	15331	27475.5
832.0	859.4	9	2	26115	15510.2
836.7	1578.2	9	2	17847	14466.3
839.8	2036.0	9	2	15347	9038.6
840.0	1635.1	9	2	7934	24680.6
840.4	215.4	9	2	7933	18892.0
842.6	1534.3	9	2	1509	47308.5
848.9	7.0	9	2	7975	11744.1
850.9	690.2	9	2	1536	7307.6
856.6	319.3	9	2	15361	6346.2
858.1	830.4	9	2	19429	4831.1
866.1	810.2	9	2	15371	18149.1
866.1	2037.9	9	2	17870	8284.0
867.1	856.0	9	2	24624	6151.5
867.1	1334.5	9	2	8004	16083.4
866.0	1620.0	9	2	1598	7283.7
868.9	1630.2	9	2	8073	9961.6
873.7	1566.5	9	2	1630	8625.8
877.0	476.7	9	2	25450	23270.0
879.1	659.1	9	2	19436	16395.2
879.0	1548.0	9	2	15393	4492.4
880.6	551.3	9	2	15394	3706.2
882.7	723.6	9	2	8105	10107.0
886.4	1304.7	9	2	8076	16543.0
897.0	1930.4	9	2	15412	10084.1
903.6	1814.3	9	2	8217	13996.8
906.3	1989.4	9	2	17892	5632.0
914.6	1670.2	9	2	1738	15617.7
918.0	705.1	9	2	17896	3671.1
921.6	1529.0	9	2	24629	7755.1
922.9	1830.0	9	2	8282	8431.2
928.4	1144.7	9	2	17902	6227.4
930.1	1473.6	9	2	15456	1805.8
930.6	1489.6	9	2	17904	9498.5
932.8	1703.0	9	2	15452	21032.7
933.7	185.4	9	2	8328	11762.5
954.0	761.6	9	2	8386	3374.2
956.5	453.3	9	2	25478	24465.8
959.0	1668.1	9	2	8388	8210.3
959.1	1934.5	9	2	26132	7061.5
964.4	1797.6	9	2	17909	13375.5
965.0	1667.8	9	2	8388	15790.1
970.6	1692.8	9	2	17912	33564.1
972.5	148.1	9	2	8414	7503.3
975.4	1626.0	9	2	15500	6644.0
982.1	1657.3	9	2	17914	4332.1
984.0	583.0	9	2	8512	16615.0
985.6	440.4	9	2	1855	20632.8
993.5	1631.9	9	2	17917	13050.1
995.7	603.8	9	2	24641	8416.5
996.1	1973.1	9	2	15533	27663.5
997.5	1420.9	9	2	17920	26773.6
999.7	986.4	9	2	1883	18999.1
1005.9	1707.6	9	2	8607	11643.6
1009.0	1647.8	9	2	8615	53101.4
1010.9	800.6	9	2	17925	15622.0
1018.1	1451.1	9	2	17928	10763.7
1029.3	277.4	9	2	8662	4751.9
1029.8	667.6	9	2	17931	6558.0
1029.8	695.0	9	2	15554	14014.8
1032.9	964.2	9	2	15551	12643.4
1033.0	922.7	9	2	1934	3680.3
1035.7	214.8	9	2	8710	9248.5
1036.8	14.5	9	2	15566	11742.5
1039.4	568.6	9	2	1938	16990.8
1041.5	2042.0	9	2	15569	8414.3
1042.5	400.8	9	2	17933	8331.8
1042.2	1274.7	9	2	15574	7064.9
1043.8	1280.3	9	2	15574	2092.2
1049.6	1144.0	9	2	1965	3995.5
1057.8	1226.1	9	2	17939	4305.1
1060.8	707.1	9	2	1968	19508.0
1067.6	546.9	9	2	8810	36166.6
1072.0	1181.6	9	2	1998	40009.1
1075.7	1227.3	9	2	19481	19639.5
1078.2	1475.7	9	2	17946	10427.4
1082.0	317.6	9	2	2040	28934.2
1088.7	1428.3	9	2	17948	21037.3
1089.3	1458.9	9	2	15622	7267.1
1092.4	1591.5	9	2	8892	11571.2
1094.2	1558.9	9	2	8862	8797.3
1094.3	1255.2	9	2	8916	3535.8
1096.0	1967.8	9	2	15632	42057.6
1099.7	1232.1	9	2	8915	7598.3
1100.7	1913.9	9	2	8894	33263.7
1113.4	1678.5	9	2	15646	17384.7
1117.2	663.9	9	2	15645	5068.3
1127.6	1664.7	9	2	17964	5059.6
1132.7	539.4	9	2	2121	2842.3
1131.9	695.6	9	2	9012	19512.6
1134.6	672.6	9	2	24656	28715.5
1134.4	1413.8	9	2	17967	12947.9
1138.6	1419.0	9	2	17967	9014.2
1139.4	267.0	9	2	9071	36879.6
1147.9	282.8	9	2	9115	13629.9
1155.8	286.3	9	2	9115	7117.1
1157.8	1616.2	9	2	25541	13485.0
1161.3	1082.7	9	2	17982	5450.7
1163.8	268.2	9	2	15690	8087.5
1166.3	1586.6	9	2	15703	8960.6
1170.0	1935.1	9	2	17988	4414.1
1171.7	686.3	9	2	15704	14164.8
1171.8	418.6	9	2	9211	11467.6
1177.1	1719.7	9	2	9230	5722.0
1178.8	1378.0	9	2	25548	41172.3
1179.3	1260.6	9	2	9212	7099.1
1181.0	863.0	9	2	2227	11663.8
1182.6	1238.1	9	2	17989	15263.7
1183.0	652.0	9	2	2213	10741.8
1184.4	1530.6	9	2	17998	7337.8
1185.4	1701.2	9	2	25558	7156.6
1189.4	1627.4	9	2	9299	23927.5
1190.5	1079.4	9	2	9320	21583.4
1191.9	1227.1	9	2	9296	5646.6
1198.3	1245.0	9	2	2241	64011.7
1199.9	834.3	9	2	9316	5568.8
1199.8	1308.3	9	2	9324	7060.3
1202.0	818.0	9	2	24667	11794.9
1200.9	1365.4	9	2	9356	31372.5
1201.5	1668.9	9	2	15736	7431.8
1203.7	824.3	9	2	24672	27198.3
1205.2	949.9	9	2	2276	5021.3
1208.4	140.8	9	2	9376	8667.3
1209.6	220.1	9	2	9413	8181.1
1211.4	1215.0	9	2	24677	5177.8
1215.9	1156.4	9	2	15758	6367.8
1217.4	1435.3	9	2	24683	13036.1
1217.2	409.0	9	2	15750	6078.9
1218.1	1420.1	9	2	9423	17115.2
1220.2	1533.2	9	2	18026	3720.4
1221.9	867.6	9	2	18023	7385.5
1222.2	1453.1	9	2	9432	14055.1
1224.7	1464.3	9	2	15764	8431.5
1229.8	1369.8	9	2	2368	3118.3
1229.1	1748.1	9	2	9506	10383.3
1234.1	1904.2	9	2	15780	20402.2
1235.5	1172.6	9	2	9492	6826.0
1236.0	1636.9	9	2	18039	13147.0
1236.7	1715.6	9	2	9521	4979.5
1238.9	1386.7	9	2	15797	5493.4
1241.8	1756.7	9	2	9534	12863.0
1241.6	1290.3	9	2	9524	18885.1
1243.0	652.5	9	2	2404	9263.2
1242.6	1191.9	9	2	9565	8142.3
1247.0	9.0	9	2	18041	16521.4
1248.8	1352.3	9	2	15805	26061.1
1250.4	1204.1	9	2	26160	5830.0
1250.5	1257.2	9	2	24703	10755.2
1251.5	1282.0	9	2	18046	16563.6
1252.2	1876.1	9	2	15799	9047.6
1254.0	1438.6	9	2	9595	4831.3
1260.0	1520.1	9	2	18049	19214.6
1261.3	1587.8	9	2	19562	13344.9
1267.1	1300.7	9	2	2455	5866.5
1274.8	1083.2	9	2	15829	20118.7
1275.6	1126.0	9	2	9714	12870.6
1274.4	1520.1	9	2	15825	4429.1
1278.0	1350.5	9	2	9700	21982.4
1277.5	1526.1	9	2	2509	7272.0
1280.8	1975.0	9	2	18060	20206.3
1285.1	1702.1	9	2	9715	10690.0
1287.0	1976.8	9	2	18068	12629.6
1290.6	492.2	9	2	18070	8154.2
1293.6	1656.9	9	2	15843	3078.2
1298.3	939.1	9	2	9766	10748.9
1298.7	1879.9	9	2	15854	20471.7
1307.0	1474.0	9	2	18085	10046.0
1308.5	312.2	9	2	15855	4480.6
1313.8	889.2	9	2	15875	20586.0
1314.3	1487.1	9	2	2600	10311.4
1319.5	1593.7	9	2	9874	16555.5
1323.6	118.2	9	2	9884	12780.9
1323.8	1685.4	9	2	9940	17283.5
1328.6	1349.0	9	2	2638	4171.5
1330.8	1442.1	9	2	9913	6147.2
1330.0	1557.2	9	2	24777	20802.9
1332.4	1416.0	9	2	2660	42352.9
1331.8	1431.0	9	2	18102	9202.0
1335.8	1525.1	9	2	25614	20307.7
1339.2	1858.0	9	2	15916	24068.8
1341.2	1230.1	9	2	15917	21788.3
1347.2	822.4	9	2	15918	6620.8
1351.0	1472.0	9	2	18113	49215.7
1353.6	416.6	9	2	2713	21225.8
1355.7	1204.1	9	2	18117	5362.8
1358.2	283.7	9	2	10135	9296.8
1360.8	490.9	9	2	15934	4357.2
1363.3	1539.4	9	2	24784	21662.0
1367.5	1557.1	9	2	10142	47884.3
1369.0	1672.8	9	2	10110	20503.8
1371.3	532.3	9	2	10080	8435.9
1374.9	1249.7	9	2	18137	8880.2
1375.0	1308.1	9	2	24792	15352.7
1376.7	1471.1	9	2	19660	5779.9
1377.0	315.4	9	2	10216	18721.0
1377.3	584.0	9	2	25627	9890.3
1377.0	1525.7	9	2	10127	32332.2
1379.0	1067.3	9	2	18146	23373.7
1382.9	1294.5	9	2	18149	13426.3
1382.5	2007.5	9	2	15960	17264.5
1384.2	1489.3	9	2	15964	18730.4
1384.8	802.0	9	2	25635	13641.4
1387.7	1187.1	9	2	15969	14673.4
1387.4	1796.2	9	2	18154	35241.6
1387.8	1283.0	9	2	2820	7822.8
1388.9	1606.6	9	2	15982	3178.6
1388.8	1083.8	9	2	24804	10394.0
1391.5	1483.2	9	2	15983	55725.3
1396.0	1014.1	9	2	15992	11466.0
1395.0	1122.9	9	2	10257	4658.7
1397.1	1773.6	9	2	18159	7840.8
1397.7	1112.0	9	2	18158	37374.9
1399.2	235.0	9	2	16003	19081.0
1403.8	1354.5	9	2	16008	33701.6
1404.3	159.5	9	2	10356	8972.8
1408.4	735.9	9	2	2890	9051.9
1407.2	1435.2	9	2	18174	16649.7
1414.0	1536.9	9	2	16022	23665.7
1415.1	1080.0	9	2	18182	3225.1
1416.8	1547.4	9	2	18188	9658.8
1425.8	1094.7	9	2	10391	5383.2
1425.7	1909.3	9	2	10418	4544.5
1430.1	1488.4	9	2	24819	15935.3
1432.9	1251.0	9	2	18203	19162.4
1432.1	1130.9	9	2	2925	34181.8
1432.7	1812.0	9	2	10509	26990.7
1439.1	1621.0	9	2	16067	9499.9
1439.7	1118.4	9	2	18211	35088.7
1441.8	1387.1	9	2	18220	29802.8
1442.1	467.8	9	2	18216	19450.6
1443.1	1661.8	9	2	18221	22406.0
1443.8	1185.7	9	2	18212	10439.1
1443.3	1197.4	9	2	16077	17737.8
1446.0	1602.8	9	2	18223	3876.4
1445.2	1782.7	9	2	16083	26276.8
1446.1	1521.9	9	2	18224	36364.1
1449.0	1075.2	9	2	2981	14750.8
1449.8	1390.6	9	2	18231	12736.3
1449.8	1573.3	9	2	18233	4207.9
1451.8	1300.2	9	2	10535	10159.1
1455.5	990.5	9	2	10560	18991.2
1454.8	1496.1	9	2	10557	19123.2
1455.8	1622.3	9	2	18240	14752.2
1459.2	1529.2	9	2	18245	20113.6
1460.9	599.1	9	2	10625	16694.6
1460.2	681.3	9	2	10647	7412.7
1461.3	1325.8	9	2	10630	9385.0
1462.8	950.5	9	2	10566	3912.3
1464.7	913.9	9	2	16111	46158.1
1467.5	1491.5	9	2	18260	11257.6
1471.0	636.6	9	2	16110	2695.1
1471.6	1300.0	9	2	16126	18054.4
1470.3	1411.8	9	2	10673	30248.1
1470.6	1671.1	9	2	16122	6100.9
1473.3	1804.2	9	2	26220	4347.6
1474.8	1293.4	9	2	24838	23316.7
1476.7	623.6	9	2	16138	11614.1
1476.5	1085.7	9	2	16124	33009.4
1478.0	1651.7	9	2	18266	22617.5
1480.4	1910.9	9	2	16153	10044.6
1482.6	510.1	9	2	16143	14431.9
1482.5	587.0	9	2	18269	24727.8
1484.7	1039.1	9	2	10738	21227.0
1482.4	1482.3	9	2	18270	57711.3
1484.1	1627.4	9	2	18271	26897.3
1484.8	1814.0	9	2	16161	3628.4
1488.5	1175.0	9	2	18274	4962.7
1489.1	871.6	9	2	10802	5309.0
1489.0	1795.5	9	2	18275	4724.0
1490.6	46.4	9	2	18273	21458.0
1490.0	1722.1	9	2	16164	4890.1
1491.2	1491.8	9	2	16175	11213.4
1490.8	1608.9	9	2	18280	15479.1
1494.0	529.6	9	2	16171	13312.4
1494.4	584.4	9	2	10783	18951.4
1495.1	1731.9	9	2	10804	6259.0
1496.5	1216.8	9	2	10824	10577.2
1499.8	1496.7	9	2	25718	4680.6
1498.8	571.1	9	2	16180	16625.2
1500.9	1149.3	9	2	26227	56582.5
1502.7	1301.2	9	2	18285	13631.7
1506.4	1520.6	9	2	16198	6474.1
1506.7	923.3	9	2	10867	22962.4
1510.3	1326.4	9	2	18291	16180.8
1513.1	137.7	9	2	18289	7010.1
1513.5	594.6	9	2	16214	2150.2
1514.5	1287.5	9	2	3138	58678.7
1514.2	1294.7	9	2	10938	11013.9
1515.3	1534.9	9	2	18296	10486.0
1515.5	67.3	9	2	16231	19534.4
1517.3	1081.5	9	2	18301	27582.4
1519.4	1189.0	9	2	10959	5897.3
1517.9	1251.9	9	2	24869	7283.1
1518.2	1482.0	9	2	16228	8604.7
1519.0	1584.0	9	2	10980	10761.2
1519.7	511.6	9	2	11004	10303.8
1521.4	923.0	9	2	26420	12120.9
1521.0	1551.8	9	2	10999	40065.9
1523.0	66.6	9	2	16231	16659.9
1522.3	387.5	9	2	11018	9706.5
1524.5	1015.0	9	2	24873	29244.7
1524.3	1270.1	9	2	18312	35318.6
1526.7	474.4	9	2	16235	14951.5
1527.0	516.9	9	2	11004	5348.7
1529.7	1758.7	9	2	25741	16303.0
1529.9	645.6	9	2	18314	5855.5
1531.3	370.3	9	2	24877	7254.4
1531.8	1712.4	9	2	18324	10613.4
1532.0	470.2	9	2	18322	4181.7
1532.2	1539.5	9	2	24875	14564.0
1534.3	1202.2	9	2	18320	25152.1
1535.1	1970.8	9	2	26232	5935.3
1542.5	1093.1	9	2	11124	8922.7
1543.5	969.9	9	2	18336	3361.8
1543.8	1369.5	9	2	25752	17418.2
1547.9	812.2	9	2	11173	6467.1
1550.2	1060.4	9	2	11203	10474.4
1549.4	1435.4	9	2	25751	3841.5
1551.3	1799.1	9	2	18346	3577.8
1553.9	938.4	9	2	11217	39080.7
1555.7	1397.2	9	2	18349	17000.7
1556.2	1299.9	9	2	3266	16312.5
1555.1	1417.1	9	2	11221	12860.0
1558.2	1240.5	9	2	11258	17154.7
1559.2	372.4	9	2	16302	7792.6
1564.5	951.3	9	2	3305	9098.5
1563.0	1115.8	9	2	11223	27149.3
1563.9	1184.8	9	2	3291	7532.6
1565.8	1179.0	9	2	3291	11161.6
1564.2	1299.1	9	2	16315	43082.8
1564.7	1519.6	9	2	11280	10359.9
1565.3	347.6	9	2	18368	11578.1
1566.6	1136.9	9	2	18373	21636.4
1569.2	1038.2	9	2	24915	37776.7
1570.2	23.7	9	2	18367	3920.6
1572.4	616.4	9	2	18377	25922.6
1572.0	1612.7	9	2	16343	2579.7
1573.9	962.5	9	2	18378	6951.8
1573.7	1524.4	9	2	11341	10821.0
1574.6	378.8	9	2	18376	6333.9
1578.4	1039.8	9	2	3321	25667.5
1588.8	1410.5	9	2	16360	62144.8
1588.4	1708.1	9	2	18394	23775.4
1592.1	454.1	9	2	16370	10515.1
1595.3	1725.4	9	2	11434	13726.7
1597.5	475.8	9	2	3372	5196.9
1595.2	861.0	9	2	11463	3985.4
1601.8	520.5	9	2	18406	6767.6
1603.4	1689.4	9	2	18410	25041.9
1607.0	1307.2	9	2	18419	10553.7
1607.6	1489.2	9	2	16401	16358.6
1608.7	1922.3	9	2	18416	7337.5
1609.0	1474.0	9	2	11550	5382.1
1610.7	1261.5	9	2	3422	23325.1
1612.1	1268.8	9	2	3418	15059.1
1611.2	1723.7	9	2	18421	22227.3
1614.2	568.7	9	2	18429	8439.3
1614.6	967.1	9	2	18430	15217.1
1618.4	679.2	9	2	11563	6194.3
1619.9	1824.4	9	2	18444	12515.0
1619.8	368.9	9	2	11626	17609.1
1620.9	1072.6	9	2	16416	17104.6
1622.1	1233.1	9	2	11638	20077.6
1625.2	1672.6	9	2	11683	6915.6
1627.0	676.6	9	2	18446	26291.4
1626.5	738.3	9	2	26263	16492.6
1628.0	1383.6	9	2	26268	18567.6
1629.1	484.1	9	2	16425	4966.4
1629.5	1292.5	9	2	25840	4262.2
1629.2	1813.2	9	2	11703	22594.4
1635.8	1725.5	9	2	18455	21924.6
1636.9	784.0	9	2	11778	15923.1
1637.8	2014.7	9	2	11753	28192.1
1639.5	1187.2	9	2	16437	31562.1
1640.6	1618.3	9	2	16445	5925.7
1641.2	1629.2	9	2	16461	18776.0
1645.5	1375.3	9	2	16465	3063.4
1645.9	1228.2	9	2	24957	19667.1
1646.5	1441.0	9	2	11795	2935.8
1645.9	2022.9	9	2	16453	12876.3
1648.1	290.9	9	2	11798	8570.0
1648.4	1055.5	9	2	11818	4891.9
1651.0	275.8	9	2	18477	26095.2
1652.3	977.9	9	2	16458	14869.7
1653.9	1307.3	9	2	19965	16096.0
1656.2	571.8	9	2	24959	17447.6
1657.4	1376.6	9	2	18480	14029.2
1657.0	1193.7	9	2	11810	9804.5
1656.3	1730.6	9	2	11900	11409.8
1660.4	769.1	9	2	16490	7666.7
1661.3	600.3	9	2	24963	11723.4
1660.7	972.0	9	2	3523	9098.3
1661.9	661.7	9	2	11844	7225.7
1663.2	1803.7	9	2	16486	38757.1
1664.4	1093.9	9	2	11935	23945.9
1664.1	926.0	9	2	11933	3724.4
1667.1	1285.7	9	2	16492	6999.0
1667.4	398.9	9	2	18499	12111.8
1672.4	660.6	9	2	18503	16699.6
1672.4	730.4	9	2	18504	12287.8
1672.8	1425.3	9	2	11957	6019.8
1672.4	2036.3	9	2	11997	5269.0
1674.8	558.9	9	2	12030	7161.6
1677.6	1261.6	9	2	12018	53609.0
1677.6	1289.6	9	2	12033	12884.9
1679.6	433.2	9	2	24973	9733.1
1679.4	635.4	9	2	12056	4570.6
1679.3	1474.2	9	2	12034	19543.0
1681.6	1256.9	9	2	12092	8341.6
1682.8	1449.0	9	2	18516	68687.9
1683.0	909.4	9	2	18518	14019.3
1686.0	1612.2	9	2	3583	5684.4
1687.9	489.7	9	2	12084	6142.0
1688.9	1041.0	9	2	12124	5646.6
1688.5	1143.5	9	2	16529	27948.5
1688.0	1481.9	9	2	21238	6160.3
1689.8	1795.7	9	2	26288	5368.6
1689.7	269.1	9	2	12096	6626.9
1689.6	1357.4	9	2	18525	5152.6
1690.8	1603.2	9	2	3583	4422.4
1692.5	653.0	9	2	18528	15588.5
1693.6	1261.5	9	2	12092	34101.6
1692.7	1399.4	9	2	25902	7837.4
1696.3	1758.1	9	2	18531	5439.7
1698.1	1173.4	9	2	18540	9255.2
1698.0	1347.3	9	2	16548	21342.2
1700.2	446.4	9	2	18538	7653.6
1700.1	1397.2	9	2	25902	5238.1
1700.1	1612.7	9	2	16545	23600.2
1702.5	43.6	9	2	12210	6259.3
1703.3	411.0	9	2	16560	17138.8
1703.6	642.3	9	2	25903	20569.3
1704.6	61.5	9	2	16568	18188.9
1705.0	418.1	9	2	16578	14492.7
1705.5	619.7	9	2	18542	8489.5
1705.8	451.9	9	2	12249	9489.4
1708.0	1049.3	9	2	18546	7481.0
1713.3	283.7	9	2	16600	9003.9
1715.7	1231.0	9	2	16588	7301.2
1715.9	264.3	9	2	12389	7895.0
1720.1	1079.4	9	2	26295	9226.6
1718.0	1792.9	9	2	12369	17932.4
1720.7	313.8	9	2	18564	8966.0
1723.5	1810.1	9	2	18562	3907.1
1725.0	946.0	9	2	12321	9683.7
1726.5	449.1	9	2	18560	15845.1
1727.2	622.8	9	2	26452	26145.1
1729.2	78.0	9	2	12356	8570.9
1731.6	1274.4	9	2	16617	20139.9
1734.4	537.7	9	2	16625	3705.6
1734.1	1638.4	9	2	18571	12913.0
1734.6	511.2	9	2	12482	7486.1
1736.0	1559.0	9	2	12427	15087.0
1735.2	1725.6	9	2	12492	18184.1
1736.5	576.5	9	2	18572	12805.5
1739.4	545.3	9	2	16618	27883.6
1743.3	1508.4	9	2	12546	7552.2
1741.9	1355.5	9	2	18576	9244.0
1746.4	357.6	9	2	25925	12634.1
1747.5	1139.2	9	2	12567	32521.6
1749.2	1413.0	9	2	16643	30709.0
1748.8	1629.6	9	2	18579	75852.8
1749.8	1826.0	9	2	12503	15713.8
1751.8	767.4	9	2	12573	19420.8
1754.1	1676.0	9	2	12630	6612.1
1754.7	1722.0	9	2	24986	9026.0
1755.0	638.9	9	2	12544	10373.3
1756.5	378.5	9	2	18587	6161.8
1758.9	765.1	9	2	12647	8644.6
1768.0	725.6	9	2	18599	11746.1
1772.0	506.2	9	2	18598	19875.2
1776.4	927.3	9	2	12734	7720.3
1776.0	1759.7	9	2	18612	7458.6
1780.1	2003.3	9	2	16713	3012.9
1785.7	1763.0	9	2	12794	21157.8
1788.4	1608.0	9	2	12860	4440.3
1789.1	392.5	9	2	18615	7536.1
1791.3	1876.4	9	2	16723	5926.8
1792.4	1384.3	9	2	12873	8892.5
1793.9	1752.8	9	2	18619	4151.9
1796.7	1649.3	9	2	18621	12670.7
1797.8	150.8	9	2	12914	8488.0
1800.2	1086.7	9	2	18623	25586.3
1800.9	1444.0	9	2	16751	43363.0
1803.7	397.0	9	2	26574	30719.8
1804.6	1053.0	9	2	12975	23936.9
1804.7	1688.0	9	2	18633	36435.3
1808.4	748.3	9	2	18631	13319.1
1809.0	151.3	9	2	12928	10153.1
1809.6	1228.4	9	2	18630	3939.4
1811.4	1040.6	9	2	18634	37680.0
1811.3	1644.9	9	2	16767	12108.3
1815.4	1499.8	9	2	12963	8019.7
1815.8	339.0	9	2	16778	5195.7
1813.5	1530.5	9	2	16774	9454.7
1813.9	1759.0	9	2	13003	11937.7
1816.2	360.7	9	2	13033	3116.5
1815.9	1002.4	9	2	13004	7701.2
1819.0	1227.7	9	2	16781	1871.8
1819.3	492.6	9	2	12967	29684.5
1825.7	581.4	9	2	16798	16116.5
1827.1	562.5	9	2	16805	4111.9
1829.4	366.2	9	2	16801	11866.3
1832.9	1767.7	9	2	26312	10410.3
1835.3	744.2	9	2	16820	19493.3
1837.0	414.5	9	2	18648	5631.3
1837.9	1047.2	9	2	16806	7428.0
1841.9	983.7	9	2	16830	12519.4
1843.1	1897.7	9	2	13182	48829.3
1844.3	828.1	9	2	25967	15905.6
1844.6	1778.1	9	2	13188	11217.5
1851.0	972.7	9	2	16854	10551.2
1850.8	983.7	9	2	18659	14305.9
1849.1	1077.2	9	2	18657	46869.3
1853.5	1695.5	9	2	16850	4581.0
1858.0	1891.7	9	2	16869	7788.0
1860.4	434.4	9	2	13268	7902.6
1868.3	1959.3	9	2	13256	11988.0
1869.7	972.5	9	2	16878	8004.4
1870.9	1899.2	9	2	18672	6388.1
1875.5	1070.4	9	2	18675	23044.7
1877.6	309.0	9	2	18678	5570.0
1879.0	1779.3	9	2	13301	7246.6
1882.4	1019.2	9	2	16899	6155.0
1882.6	1748.0	9	2	16895	12895.5
1890.5	349.3	9	2	16918	6160.8
1890.7	1033.8	9	2	13327	11069.3
1890.2	782.1	9	2	16920	25959.5
1892.2	1913.0	9	2	16910	6585.3
1898.3	459.9	9	2	16939	21371.6
1898.9	1763.8	9	2	16930	14936.8
1900.5	558.4	9	2	16940	14914.0
1900.1	1062.0	9	2	13403	33768.6
1901.0	1777.9	9	2	18692	11689.1
1903.2	1006.7	9	2	3762	16819.0
1904.3	45.5	9	2	16928	4140.3
1904.5	1598.9	9	2	18688	15017.1
1905.6	536.6	9	2	13386	5073.8
1907.1	56.2	9	2	16949	6306.5
1908.5	1811.6	9	2	16957	7158.3
1920.6	749.7	9	2	13441	2929.7
1919.5	1106.6	9	2	18699	22337.5
1921.1	678.2	9	2	13440	17660.1
1921.6	294.7	9	2	18700	3958.8
1924.2	905.5	9	2	13473	24161.3
1927.0	379.0	9	2	16984	9613.9
1927.0	1113.4	9	2	18699	17138.4
1929.7	403.0	9	2	16980	12486.5
1933.8	474.1	9	2	13522	4774.7
1936.0	1180.4	9	2	18708	15437.9
1944.0	1663.4	9	2	16999	14668.6
1946.0	830.2	9	2	13564	9842.7
1945.1	1991.0	9	2	13569	24328.9
1947.2	255.9	9	2	18710	49228.1
1947.8	1402.6	9	2	25992	33001.0
1949.0	2001.9	9	2	17015	18718.7
1951.0	903.3	9	2	13593	4792.3
1952.0	1063.6	9	2	17013	17082.5
1957.1	814.2	9	2	17029	5989.7
1960.4	1610.4	9	2	26458	10575.2
1962.8	1984.9	9	2	17041	6202.6
1965.1	1520.8	9	2	13624	19801.7
1971.3	862.8	9	2	17049	4238.8
1972.6	562.7	9	2	13643	7265.5
1974.5	1985.0	9	2	17044	7407.0
1977.1	358.5	9	2	17050	6496.6
1982.6	1133.8	9	2	18716	8832.4
1981.9	1963.3	9	2	17065	23936.3
1985.7	1955.2	9	2	17065	6160.2
1987.6	1218.2	9	2	13681	9154.5
1992.6	906.5	9	2	17083	3451.6
2005.4	187.4	9	2	18724	17455.4
2008.7	92.0	9	2	17109	32455.0
2009.1	1958.6	9	2	17099	18560.1
2011.7	331.9	9	2	20140	12634.8
2012.3	626.6	9	2	17101	11212.2
2021.3	1256.7	9	2	13783	14023.3
2023.8	86.2	9	2	17114	7033.0
2029.9	51.5	9	2	17123	6680.7
2033.0	182.3	9	2	13823	17161.2
2035.3	1944.7	9	2	26014	4494.6
2036.7	1164.4	9	2	17128	20430.7
2036.1	1499.9	9	2	18729	12923.7
2043.5	924.9	9	2	17147	12265.6
2044.7	1164.8	9	2	13861	10798.3
3.0	1633.9	9	2	3797	5197.5
7.3	1916.2	9	2	13881	6019.7
11.8	1284.2	9	2	25014	13912.8
11.9	1385.0	9	2	13897	6142.6
12.0	1937.1	9	2	17154	8719.1
16.0	662.4	9	2	17155	23553.2
16.8	1427.5	9	2	3828	49009.8
16.9	1455.2	9	2	3851	20127.6
18.3	1281.6	9	2	3842	4121.5
19.3	723.9	9	2	17156	2476.7
20.0	1173.9	9	2	13899	5815.5
21.5	861.0	9	2	3836	7406.6
21.0	1878.6	9	2	3829	33642.3
22.5	1833.2	9	2	25018	6049.1
24.8	1304.9	9	2	3888	13444.8
25.4	1895.5	9	2	3859	6443.6
26.8	596.3	9	2	17158	3869.9
28.9	1276.8	9	2	3863	16737.5
31.8	894.0	9	2	3844	31439.0
32.9	1168.4	9	2	3862	7769.8
31.9	1454.3	9	2	3896	5748.5
32.0	814.3	9	2	13911	6109.5
34.0	917.0	9	2	3893	14495.5
34.7	971.0	9	2	13928	14203.9
34.3	1033.4	9	2	3877	11754.4
39.0	718.2	9	2	3876	5145.7
37.0	1868.0	9	2	13929	16345.3
39.9	1406.9	9	2	3910	5767.4
40.4	1828.8	9	2	13943	9626.6
40.2	14.9	9	2	17175	20003.1
41.3	142.0	9	2	13931	30199.2
41.4	1284.0	9	2	13936	29904.3
44.0	729.8	9	2	3913	53801.9
45.6	105.5	9	2	13945	2264.7
45.9	1195.4	9	2	3945	18850.4
45.9	1232.0	9	2	3934	45229.6
47.5	801.5	9	2	3922	7230.5
47.1	806.7	9	2	3927	13024.4
48.9	999.5	9	2	17183	2208.1
50.8	1220.0	9	2	17180	49977.5
50.2	1554.6	9	2	3931	19790.0
51.0	163.0	9	2	13949	18279.2
50.4	975.1	9	2	3954	2057.9
51.5	1615.1	9	2	3937	17035.1
51.0	1767.9	9	2	17184	6544.8
51.9	1199.3	9	2	17187	12319.8
51.9	1806.6	9	2	13939	3689.0
53.6	263.6	9	2	3972	14328.8
53.5	984.0	9	2	3954	29723.9
54.2	94.3	9	2	13958	47070.5
55.7	1842.3	9	2	13954	14244.2
55.9	271.3	9	2	3972	1938.7
57.0	1169.4	9	2	3956	25642.3
56.3	1612.4	9	2	3937	9328.5
58.0	1797.0	9	2	3967	25759.9
58.1	1819.5	9	2	13957	37229.1
62.3	1006.1	9	2	3992	10098.0
63.3	1392.1	9	2	3985	4688.8
63.8	1401.5	9	2	17193	38167.2
63.4	1624.9	9	2	13970	13888.4
64.5	1652.7	9	2	3998	12160.8
67.1	134.5	9	2	13976	47336.6
66.0	169.2	9	2	13971	10567.3
71.0	798.1	9	2	13972	38018.1
69.7	936.9	9	2	4025	15052.7
70.2	1198.7	9	2	4021	14924.6
70.0	192.5	9	2	17199	19065.3
71.4	1859.9	9	2	4026	10397.9
72.1	116.2	9	2	17202	38188.3
76.7	995.0	9	2	4042	15861.7
77.5	154.1	9	2	13988	4739.7
77.7	1008.0	9	2	13993	7959.7
77.0	1862.0	9	2	13994	13798.7
78.4	713.8	9	2	4055	5070.2
79.1	1381.3	9	2	4070	22451.1
80.2	1321.0	9	2	4052	17657.1
82.5	1503.4	9	2	4060	14964.4
84.2	919.7	9	2	24327	7040.0
85.5	87.1	9	2	14009	18572.2
85.3	1375.9	9	2	4070	15073.1
86.0	1874.2	9	2	13997	14583.0
86.5	847.0	9	2	4057	14686.4
88.0	1511.6	9	2	4048	14556.3
89.0	170.1	9	2	17208	15652.7
88.8	859.1	9	2	4084	9143.1
90.6	898.2	9	2	14012	7911.8
89.5	915.8	9	2	24327	4757.7
90.3	1372.6	9	2	4070	8009.6
92.0	708.1	9	2	4096	19051.4
91.3	1351.3	9	2	4064	2291.9
92.0	165.8	9	2	17208	31226.0
92.2	1366.6	9	2	17212	4825.2
94.0	157.1	9	2	14013	11321.5
94.0	917.9	9	2	24328	2765.2
93.7	1800.6	9	2	14003	21120.1
95.0	1161.2	9	2	4080	19329.2
93.7	1772.4	9	2	14010	6272.0
95.0	147.6	9	2	14016	20041.2
96.1	1306.0	9	2	4110	12254.5
97.0	883.1	9	2	4062	6648.3
98.0	960.2	9	2	4102	7054.0
98.6	1281.6	9	2	14024	14610.2
98.5	464.2	9	2	4089	30638.9
100.3	945.5	9	2	4102	15082.1
100.1	1062.7	9	2	14031	5329.1
100.7	1354.9	9	2	14032	13912.2
100.1	1363.8	9	2	17212	10971.5
99.7	1505.2	9	2	4120	9160.1
99.8	1847.4	9	2	4113	6324.0
102.0	1013.3	9	2	4124	8322.8
102.0	17.1	9	2	14043	13570.4
102.7	1072.1	9	2	4105	28927.7
105.0	880.0	9	2	4133	9423.8
106.0	1533.2	9	2	4131	31177.7
108.1	874.6	9	2	4133	4373.0
109.1	1486.5	9	2	14050	1780.0
109.2	1329.3	9	2	4147	15915.8
111.9	93.2	9	2	14046	5065.2
114.0	18.6	9	2	14043	17378.0
113.8	240.6	9	2	17217	24976.6
114.7	944.1	9	2	4159	18938.1
116.8	1120.1	9	2	4184	5353.7
116.8	1364.5	9	2	4187	11490.2
117.1	456.0	9	2	14064	11159.8
118.3	462.1	9	2	4167	5736.7
118.5	471.8	9	2	4167	16325.4
118.6	924.8	9	2	4183	13999.8
119.3	1518.0	9	2	14073	4662.3
120.2	877.2	9	2	4198	3188.8
122.0	1264.1	9	2	4215	14860.7
122.5	224.7	9	2	14070	9728.7
124.9	1520.7	9	2	14073	5878.6
126.5	1143.1	9	2	17236	48973.1
126.5	1373.6	9	2	4219	15605.9
127.4	1462.5	9	2	14076	14643.0
129.4	1075.2	9	2	14087	13398.4
129.8	1054.3	9	2	14083	18186.5
130.9	1114.4	9	2	4236	7126.3
131.6	234.3	9	2	17240	2235.6
132.9	1996.8	9	2	14098	67587.2
133.9	210.5	9	2	4255	22459.1
134.3	1283.1	9	2	4215	1920.3
133.6	1579.1	9	2	4265	16543.7
134.7	117.1	9	2	4254	12424.4
136.9	1137.8	9	2	24330	3503.8
136.0	1205.9	9	2	4249	9475.9
139.0	1858.5	9	2	14108	11725.3
139.8	1441.7	9	2	14103	48196.5
141.6	191.6	9	2	14123	3740.2
141.7	257.5	9	2	4267	13298.8
142.0	2006.8	9	2	14105	25923.8
143.7	112.1	9	2	14122	3709.3
143.9	779.0	9	2	4308	18721.1
143.1	898.6	9	2	14119	13388.3
143.5	1888.7	9	2	14124	1525.4
144.9	68.4	9	2	17257	7954.9
145.0	1466.7	9	2	14117	12758.1
147.0	980.2	9	2	4288	8168.1
147.2	566.3	9	2	4307	4635.4
147.6	1545.0	9	2	14125	24153.6
147.2	1840.8	9	2	4336	19060.6
148.4	685.0	9	2	4328	6318.8
149.1	180.9	9	2	17261	11205.7
150.0	191.1	9	2	14141	3722.8
148.6	1167.9	9	2	4332	10312.6
150.0	1670.6	9	2	4300	11168.4
151.6	1014.9	9	2	14142	11866.1
152.0	55.0	9	2	17263	9701.0
152.1	1465.9	9	2	4335	3879.7
152.1	1487.8	9	2	4333	13506.8
152.1	1846.0	9	2	4336	22545.5
153.4	1325.0	9	2	14133	15605.6
154.0	169.0	9	2	17268	2873.9
154.3	1128.4	9	2	4349	12535.6
155.0	1451.4	9	2	4364	10040.0
155.3	203.0	9	2	4356	18757.1
155.4	1369.7	9	2	4368	11905.8
155.9	1215.9	9	2	4344	4966.2
155.8	1332.0	9	2	4389	19509.0
157.2	1338.5	9	2	4372	13322.2
158.2	1052.0	9	2	72	5870.2
161.0	1009.5	9	2	4394	29642.8
159.8	1464.6	9	2	4335	12950.8
160.3	1405.4	9	2	17274	17256.0
160.4	1880.8	9	2	4355	2100.5
162.6	1072.9	9	2	4387	9113.8
163.0	1687.8	9	2	14176	10028.0
163.6	1042.3	9	2	14164	9864.1
164.6	1460.5	9	2	17281	4842.5
165.2	564.1	9	2	17277	12489.5
165.1	1301.6	9	2	14179	36617.6
164.9	1435.4	9	2	14180	9959.1
166.6	101.1	9	2	17283	9909.5
167.0	841.7	9	2	17272	1448.6
165.6	1147.2	9	2	4421	11754.1
167.5	1076.6	9	2	17284	5110.3
167.6	80.0	9	2	14173	8639.1
168.3	951.2	9	2	14188	5842.1
167.0	1256.0	9	2	4423	7108.3
169.0	1729.6	9	2	4445	12260.9
169.8	391.3	9	2	14182	14643.2
169.9	1101.9	9	2	4433	5168.1
170.3	171.0	9	2	4415	11129.9
170.5	834.5	9	2	14187	17207.7
170.3	1498.0	9	2	4466	5182.2
171.4	1723.0	9	2	17287	8621.8
171.5	1786.3	9	2	4460	5225.3
170.7	1796.9	9	2	14181	4362.6
171.9	1694.3	9	2	14198	32869.5
173.7	1168.7	9	2	18792	15461.6
174.1	1312.6	9	2	17290	9266.8
175.0	1318.5	9	2	17290	4164.1
175.9	1882.7	9	2	14185	3023.8
176.8	810.7	9	2	4500	8248.5
177.0	1045.0	9	2	4483	3110.4
175.9	1210.0	9	2	14203	28210.5
176.0	1235.6	9	2	17294	5260.5
176.0	1242.7	9	2	17294	23259.7
177.3	1441.0	9	2	18800	2132.0
176.6	1452.3	9	2	17291	11407.2
176.0	1887.9	9	2	14201	18467.1
177.4	169.5	9	2	4485	17423.1
177.8	1570.4	9	2	14215	5513.4
178.9	1530.4	9	2	4489	36598.0
178.6	1744.5	9	2	4491	7376.1
179.4	1932.1	9	2	4498	24232.2
182.8	236.2	9	2	14217	10225.6
183.2	1096.1	9	2	17299	4245.7
183.3	1595.7	9	2	14224	7545.9
184.0	120.0	9	2	4502	10022.7
184.0	1736.0	9	2	4536	10875.7
186.0	87.0	9	2	26030	3164.1
185.3	924.2	9	2	14236	4537.5
186.8	901.9	9	2	4552	2909.9
186.9	1269.0	9	2	4539	23116.9
188.0	1038.5	9	2	87	3520.3
188.1	1210.5	9	2	14229	17565.8
189.8	100.3	9	2	14242	6859.5
191.0	1383.0	9	2	17307	9910.0
191.0	1023.0	9	2	4538	33931.0
193.5	822.8	9	2	14255	3502.2
194.1	810.3	9	2	4557	8813.3
194.0	971.6	9	2	24339	13028.8
194.3	142.7	9	2	14252	13701.9
195.1	1438.0	9	2	25068	29987.1
195.6	1917.0	9	2	4694	3162.9
196.0	1455.4	9	2	4623	8848.6
196.9	1533.2	9	2	106	5305.3
199.1	379.0	9	2	14265	16719.6
199.1	1591.9	9	2	17310	34452.0
201.0	807.3	9	2	25074	12701.5
201.7	1081.4	9	2	17315	6125.0
202.8	138.9	9	2	4643	15258.4
203.2	1575.8	9	2	4641	8892.1
204.7	1287.8	9	2	4638	11070.0
206.4	1163.8	9	2	4648	10880.1
207.8	269.0	9	2	25079	6555.8
206.8	835.0	9	2	4624	2256.0
207.6	1024.0	9	2	14283	5552.6
206.8	1641.4	9	2	4660	18136.1
209.1	1185.5	9	2	4669	16996.9
209.6	1341.1	9	2	14294	17190.0
209.8	1222.9	9	2	4705	37673.5
211.9	54.0	9	2	14295	13230.1
212.5	959.0	9	2	17327	5718.3
212.4	1180.6	9	2	4669	18288.6
213.0	1233.0	9	2	4670	1867.0
212.3	1512.5	9	2	26337	10930.4
213.3	1417.7	9	2	14292	6034.6
214.4	1278.8	9	2	4729	6390.5
214.0	1472.4	9	2	4731	3872.3
214.5	1243.3	9	2	17329	18193.9
216.0	1215.3	9	2	18834	8401.9
216.2	1705.0	9	2	4733	16829.6
216.2	1714.0	9	2	4733	6014.3
216.8	979.3	9	2	17328	8696.7
217.3	1314.0	9	2	4690	25102.4
217.4	1201.3	9	2	4675	22219.5
217.9	1408.6	9	2	4719	24327.5
218.2	1546.4	9	2	4742	28266.3
217.6	2042.8	9	2	14290	2084.0
219.1	1050.0	9	2	4780	14933.2
220.0	1363.4	9	2	17341	2745.1
222.0	240.2	9	2	14317	7273.1
220.8	1027.4	9	2	4771	11735.0
221.2	1034.0	9	2	4771	23695.1
220.8	1209.6	9	2	4739	1904.1
223.6	794.1	9	2	17340	6710.0
224.4	1293.9	9	2	4773	3950.5
224.6	1313.9	9	2	4765	25402.2
224.5	1338.2	9	2	14320	7696.9
224.5	1375.8	9	2	4766	8839.5
226.0	188.0	9	2	4736	17374.1
225.2	1357.0	9	2	17341	13253.1
226.3	345.4	9	2	4778	18131.7
226.2	740.5	9	2	4779	21254.6
225.7	931.2	9	2	4748	11922.6
227.7	138.0	9	2	4775	15020.6
228.7	1470.6	9	2	4798	8564.3
228.4	1979.4	9	2	14343	63271.1
229.9	415.0	9	2	14337	1735.4
230.8	576.4	9	2	4818	45039.9
230.0	880.9	9	2	14345	6084.0
230.7	1740.2	9	2	17344	20912.0
231.9	1667.8	9	2	4816	3223.0
230.5	1922.4	9	2	14353	3348.8
232.5	181.3	9	2	4831	7448.1
232.8	254.4	9	2	14350	5392.1
231.9	965.7	9	2	14351	7025.4
233.8	1348.5	9	2	14362	6938.0
234.7	831.2	9	2	17353	5116.0
235.2	220.7	9	2	4832	12022.7
234.4	599.0	9	2	4785	6193.3
235.2	1308.9	9	2	18853	3341.5
235.8	1662.4	9	2	25096	13036.2
235.7	1745.7	9	2	4821	13182.7
236.9	788.0	9	2	4834	19907.1
237.4	1685.0	9	2	14374	14318.2
240.0	104.2	9	2	14358	32146.0
239.2	281.0	9	2	4784	10432.8
240.5	1995.2	9	2	14386	7095.8
242.4	1317.4	9	2	17357	3527.0
243.6	211.0	9	2	4891	9388.7
242.1	424.8	9	2	14371	24082.5
244.0	145.6	9	2	14381	7843.7
245.0	417.0	9	2	4882	7962.0
245.0	854.0	9	2	17358	19635.1
245.3	1244.9	9	2	4946	8074.1
245.2	1588.7	9	2	4900	22138.2
245.0	226.2	9	2	17364	15062.8
247.4	1474.0	9	2	14396	18175.8
247.9	594.6	9	2	17360	8189.7
248.3	1141.0	9	2	25104	16722.0
249.4	453.3	9	2	14398	4748.6
249.0	1641.9	9	2	4909	10750.4
249.6	431.9	9	2	25110	5828.0
250.0	605.0	9	2	18870	3880.6
251.4	162.6	9	2	14397	19219.9
251.0	1094.0	9	2	17377	4471.4
250.0	1248.0	9	2	4946	16179.0
252.4	972.0	9	2	4954	18192.0
253.1	1403.0	9	2	4927	7017.3
253.7	1537.0	9	2	4956	6901.6
255.3	874.7	9	2	14404	3942.7
256.8	1191.8	9	2	14420	13704.2
256.4	1465.4	9	2	17375	10846.8
258.0	469.4	9	2	14425	21269.9
256.9	1099.5	9	2	17377	2583.0
257.2	1170.0	9	2	4990	21983.6
259.5	1242.0	9	2	17374	7849.0
259.4	1270.2	9	2	14421	34022.9
258.3	1301.5	9	2	5018	25728.1
259.8	1631.2	9	2	4958	12339.8
261.9	193.2	9	2	17380	22715.6
262.0	1134.6	9	2	17382	9767.3
262.0	1334.0	9	2	14438	3420.9
261.9	1995.0	9	2	14449	29787.4
262.0	210.8	9	2	5022	9785.4
262.0	1102.3	9	2	5025	4193.1
262.8	1472.3	9	2	17383	15672.2
263.7	466.6	9	2	14425	11458.7
264.1	882.4	9	2	24370	11524.2
264.6	582.0	9	2	17381	21255.3
265.2	952.7	9	2	14437	8958.3
264.5	1445.0	9	2	17384	10327.5
265.2	2004.1	9	2	14449	3793.2
265.5	2021.6	9	2	14449	13372.6
265.8	999.7	9	2	25114	19316.4
266.5	1925.6	9	2	5068	12041.1
267.9	1702.0	9	2	5046	20844.7
269.0	188.0	9	2	17390	4442.0
267.3	1104.6	9	2	17392	8389.3
267.6	1110.2	9	2	17392	6623.7
267.6	1920.1	9	2	5066	1566.8
269.1	153.7	9	2	5048	6401.8
269.4	193.5	9	2	17390	6152.4
269.8	1602.5	9	2	5054	22199.9
269.0	1960.9	9	2	14454	6282.6
272.0	803.0	9	2	25118	25954.4
273.5	1420.3	9	2	14451	5991.5
274.8	161.1	9	2	14473	14436.0
274.6	925.3	9	2	25125	5730.0
274.6	1157.6	9	2	5086	2121.4
274.5	1280.7	9	2	25128	7293.8
275.0	1317.3	9	2	5088	2900.6
275.6	1329.6	9	2	17403	11975.6
277.3	1237.0	9	2	5075	24453.6
277.1	1574.7	9	2	17401	7218.9
279.0	851.1	9	2	200	5535.3
279.0	879.3	9	2	17406	11837.2
279.1	892.6	9	2	17404	6934.9
281.3	996.1	9	2	17409	3889.3
281.0	1933.8	9	2	17408	8491.6
282.1	835.3	9	2	14466	7784.6
282.1	1612.9	9	2	14475	1275.4
283.8	127.0	9	2	25133	4647.0
282.9	675.3	9	2	5148	22685.0
283.6	784.9	9	2	5102	5566.5
283.7	1148.0	9	2	17413	14135.9
284.0	1734.0	9	2	14495	24651.8
284.9	413.4	9	2	14488	10071.7
284.9	1915.9	9	2	5068	5472.9
288.0	1359.5	9	2	5216	25341.9
287.9	994.6	9	2	5169	35798.2
287.9	1115.1	9	2	14500	11650.1
289.7	112.6	9	2	14478	26274.9
289.5	806.7	9	2	17415	7990.0
289.1	1749.0	9	2	5164	2684.2
289.9	812.8	9	2	17415	3736.5
290.0	1163.8	9	2	5125	8010.2
290.7	835.0	9	2	5132	4874.0
290.9	1254.3	9	2	17417	19532.4
291.3	1665.4	9	2	5200	5074.2
292.2	1382.0	9	2	14490	17088.7
293.4	486.4	9	2	17421	27221.1
293.5	1934.2	9	2	14508	4406.6
295.0	1257.5	9	2	17417	10579.7
294.2	1437.7	9	2	14507	14223.8
296.0	1222.9	9	2	5215	7619.6
296.0	1276.3	9	2	17424	5728.3
302.2	1360.8	9	2	5216	19156.8
302.0	1736.0	9	2	5252	25724.0
304.9	1545.2	9	2	5217	5431.8
305.0	1210.6	9	2	5233	7757.7
307.0	1244.5	9	2	14541	14901.6
306.1	1561.8	9	2	14539	39064.3
308.1	1412.0	9	2	5259	9917.9
309.0	209.0	9	2	5281	11671.4
309.1	1470.9	9	2	5266	35705.2
309.7	1420.2	9	2	5248	1730.2
310.2	1668.9	9	2	5251	23577.2
311.7	864.2	9	2	14552	7293.0
311.6	1467.0	9	2	5299	28029.1
313.0	1539.0	9	2	5294	13918.1
313.0	756.2	9	2	5291	5211.5
312.3	978.1	9	2	5297	31853.4
313.1	1170.0	9	2	5272	31607.9
313.4	1437.7	9	2	5303	43996.3
313.3	1585.8	9	2	14544	24364.9
313.9	502.9	9	2	5296	16054.8
313.9	1460.5	9	2	5299	45496.5
316.0	1144.8	9	2	5317	23697.2
316.7	307.3	9	2	5243	5127.1
317.0	1723.8	9	2	5330	7348.5
320.0	294.4	9	2	5333	17788.2
322.9	170.0	9	2	5392	19191.1
322.0	942.7	9	2	266	6330.0
322.4	1212.9	9	2	14578	28863.5
323.1	1360.8	9	2	5351	5462.9
323.1	1448.6	9	2	25155	39158.5
324.0	1382.0	9	2	18950	14640.5
324.9	1475.4	9	2	5371	12600.2
325.7	156.8	9	2	17443	17622.0
325.3	1227.3	9	2	25159	4507.0
325.9	1371.0	9	2	5374	22272.8
325.5	1529.0	9	2	14582	26889.7
326.3	837.4	9	2	17441	3549.7
326.8	1256.6	9	2	5387	12270.7
326.0	1355.6	9	2	5359	11204.8
327.7	1445.7	9	2	5402	10137.8
329.4	750.3	9	2	5396	7621.4
329.9	316.0	9	2	14591	8675.3
333.8	1227.8	9	2	5427	7817.9
333.6	1258.2	9	2	5387	39929.6
335.7	1752.5	9	2	5391	54284.5
336.5	1241.0	9	2	272	4303.3
335.0	1613.9	9	2	5412	11353.0
339.0	1013.6	9	2	5438	17420.8
338.7	444.9	9	2	5442	20199.0
341.0	961.8	9	2	17457	6308.2
339.0	1211.2	9	2	5432	39518.1
341.8	478.2	9	2	17456	20965.4
343.0	1223.0	9	2	5427	3725.9
342.6	1313.7	9	2	5469	4938.5
343.6	1186.7	9	2	5457	26831.6
345.0	1683.0	9	2	5465	23550.0
344.7	1245.8	9	2	18976	41486.1
346.2	1236.1	9	2	17459	13195.8
346.3	926.0	9	2	26050	23376.6
347.1	1457.4	9	2	5493	4259.1
347.5	452.6	9	2	5476	7406.9
347.9	1375.8	9	2	14608	15386.3
348.5	1353.5	9	2	14604	5716.6
349.2	1646.6	9	2	14609	11607.2
351.4	439.0	9	2	5495	12042.3
351.8	1333.9	9	2	25186	14975.9
351.7	1215.5	9	2	17465	2382.8
351.4	1271.0	9	2	17466	20989.8
352.4	244.3	9	2	17472	3627.7
353.6	1578.1	9	2	14617	30431.7
354.0	1650.3	9	2	14609	2626.7
354.3	775.6	9	2	5501	7876.9
355.4	1041.8	9	2	314	12032.6
357.0	1280.9	9	2	14620	4022.9
361.3	1067.0	9	2	17481	6749.2
360.7	1303.5	9	2	5514	5593.6
361.5	1348.6	9	2	25188	33732.2
360.2	1572.1	9	2	14617	13399.8
362.3	811.0	9	2	25190	17529.4
361.9	1343.3	9	2	25188	34330.7
363.3	407.8	9	2	5556	22206.7
363.5	346.5	9	2	24401	26673.0
365.0	1394.5	9	2	5572	10576.6
365.6	804.6	9	2	5522	13037.8
366.8	242.5	9	2	14635	6881.4
368.0	1445.0	9	2	14638	7913.8
368.8	1041.7	9	2	5568	22089.5
373.0	1356.5	9	2	24404	19109.6
372.8	641.2	9	2	14659	2077.0
373.8	1298.0	9	2	14648	12364.4
373.7	1181.8	9	2	342	8695.1
373.7	1194.5	9	2	5608	9405.3
373.0	1311.0	9	2	5561	38209.2
374.1	1456.4	9	2	17486	6207.0
374.8	1905.0	9	2	5605	10433.6
376.4	1186.8	9	2	342	8560.9
377.5	775.0	9	2	5601	5486.9
378.0	825.3	9	2	5581	6896.5
378.6	1622.4	9	2	14664	26290.1
379.2	635.9	9	2	14659	7301.7
380.0	684.8	9	2	25202	17434.6
379.4	1272.9	9	2	25207	12093.8
380.5	670.8	9	2	5629	7313.4
380.6	1348.7	9	2	5637	6311.5
381.2	1218.0	9	2	5602	20974.1
381.7	1305.7	9	2	17494	17121.9
381.4	631.2	9	2	14659	6701.6
383.0	869.5	9	2	5619	17330.0
382.4	1315.0	9	2	5610	9217.3
386.4	1366.6	9	2	5645	10080.0
387.0	864.0	9	2	17492	3540.2
387.9	1940.7	9	2	17499	17977.2
389.2	752.6	9	2	5658	5393.0
389.4	1893.4	9	2	14681	33009.0
389.5	790.6	9	2	17501	7014.4
391.3	1183.4	9	2	5663	38667.0
393.1	1299.7	9	2	5664	4496.0
394.0	232.5	9	2	5685	12197.8
396.9	760.7	9	2	5740	19210.6
397.1	1151.4	9	2	14708	8244.9
397.3	1212.6	9	2	5754	6672.7
396.7	1456.8	9	2	17506	6505.7
398.3	1207.6	9	2	5754	11828.3
397.7	1450.0	9	2	17506	18581.1
403.0	844.2	9	2	5725	8659.5
404.6	242.1	9	2	5715	23340.6
405.3	802.9	9	2	17515	13396.6
405.4	882.4	9	2	5707	12069.7
404.9	1453.8	9	2	14723	5015.4
406.3	1349.4	9	2	5727	18210.1
408.0	1606.5	9	2	5757	30126.1
410.2	1239.5	9	2	5755	28373.7
411.0	1591.6	9	2	14736	14950.1
412.7	1397.4	9	2	5815	23685.5
412.4	2044.3	9	2	14726	7832.5
413.4	862.0	9	2	25225	22873.8
413.6	1321.1	9	2	17521	12618.3
413.4	1891.7	9	2	5823	4854.5
413.9	872.5	9	2	5785	2094.4
414.8	121.5	9	2	5794	23851.6
417.0	1221.4	9	2	17523	7833.0
415.9	1730.8	9	2	5807	7321.8
417.1	1344.5	9	2	5790	13570.2
417.3	1719.3	9	2	26352	5430.9
417.0	1147.9	9	2	14742	18428.6
418.3	1280.5	9	2	17529	15208.7
419.6	1396.0	9	2	17525	19034.0
419.4	1463.1	9	2	17530	14440.6
420.8	1479.8	9	2	5810	6628.8
421.0	1571.1	9	2	5819	8214.6
420.9	1741.0	9	2	5811	16500.3
419.8	1894.0	9	2	5823	10629.3
420.7	1518.0	9	2	5818	11579.9
422.8	1183.0	9	2	5830	17588.9
424.7	793.0	9	2	5821	9183.7
427.1	304.2	9	2	5839	6695.2
427.1	1233.3	9	2	17534	1777.0
427.4	1335.7	9	2	14757	13961.8
428.4	906.0	9	2	5834	47685.7
428.7	975.5	9	2	412	7239.4
429.0	1569.5	9	2	5883	12875.0
430.1	1225.1	9	2	5886	4168.7
432.0	1120.4	9	2	5859	4569.4
431.3	1198.0	9	2	26067	18746.1
431.6	1733.5	9	2	5872	17364.8
431.3	1996.8	9	2	14758	5393.7
432.5	288.3	9	2	5873	10680.6
433.2	1330.9	9	2	5881	6319.5
433.3	1291.0	9	2	17537	22133.3
435.0	1298.7	9	2	17548	6250.4
436.3	381.0	9	2	5900	37732.6
436.0	900.0	9	2	5894	4393.0
436.3	1322.5	9	2	17547	4058.6
438.3	500.0	9	2	5901	19349.4
437.3	1130.7	9	2	5860	4464.6
437.6	1255.0	9	2	14774	11833.6
440.0	2045.4	9	2	14772	13528.1
441.0	1318.2	9	2	17549	7706.4
441.5	1104.9	9	2	5922	10980.9
442.0	1187.6	9	2	25249	21544.0
441.6	1790.6	9	2	5923	13861.1
440.5	2025.8	9	2	5918	3999.6
442.4	1141.2	9	2	14781	12042.0
442.7	1568.3	9	2	5907	13991.1
443.8	1135.0	9	2	14781	10129.3
445.7	395.5	9	2	5936	9192.5
445.3	1455.4	9	2	5916	1548.0
445.5	1598.7	9	2	5908	13668.6
447.1	1045.7	9	2	5941	18700.4
450.0	940.0	9	2	5964	22914.6
450.0	1445.7	9	2	5916	1914.0
449.8	1618.6	9	2	5963	37026.5
450.9	1407.1	9	2	14788	9049.9
451.8	1570.4	9	2	5947	2961.7
450.9	1605.0	9	2	5969	21158.5
451.3	120.1	9	2	5931	10496.5
452.0	1342.0	9	2	14792	8282.0
453.3	456.7	9	2	5944	8381.6
455.4	514.4	9	2	5949	10173.9
456.9	145.8	9	2	14805	5335.2
462.8	1016.0	9	2	6019	11471.4
463.0	1560.0	9	2	6004	20653.0
464.6	828.0	9	2	6022	28223.2
465.1	1195.1	9	2	17568	9852.2
466.3	1498.2	9	2	14822	7200.6
467.5	936.1	9	2	14828	3787.3
468.0	1085.0	9	2	24418	12888.2
467.3	429.0	9	2	6045	10439.9
468.5	2043.3	9	2	14824	13150.6
470.2	999.2	9	2	6046	14272.6
471.8	901.1	9	2	6055	23119.0
473.4	937.5	9	2	14828	12284.5
474.0	1328.4	9	2	17576	8223.9
474.9	1010.0	9	2	14837	8319.4
475.8	1953.6	9	2	6101	12149.4
477.3	1025.0	9	2	24424	12772.4
478.1	849.9	9	2	14836	11904.0
477.0	1130.8	9	2	17574	14421.5
479.0	1251.6	9	2	25268	16856.3
479.2	412.8	9	2	6070	23417.7
481.7	322.6	9	2	17579	9080.4
483.2	882.4	9	2	14844	15702.2
483.0	2040.3	9	2	14851	11027.6
483.9	1279.7	9	2	14853	21806.5
483.0	1389.6	9	2	6106	15764.2
484.9	1240.2	9	2	25277	23321.5
486.0	1369.8	9	2	17580	42450.8
486.5	795.4	9	2	486	4083.7
487.0	904.0	9	2	14845	22373.1
486.4	1042.4	9	2	6117	16077.6
487.2	971.1	9	2	14848	4990.4
488.8	1610.2	9	2	6107	11681.7
489.4	1008.0	9	2	494	13368.7
491.0	1128.5	9	2	25280	6602.7
490.8	746.0	9	2	6122	17753.1
491.7	1289.4	9	2	6156	12796.8
492.5	1294.0	9	2	6156	10451.5
493.0	1323.3	9	2	6157	6174.6
492.5	1623.0	9	2	6129	8787.6
498.4	1314.8	9	2	6173	16738.9
497.7	1395.0	9	2	14862	8349.6
500.0	1115.2	9	2	17586	11428.0
500.9	883.5	9	2	24439	5910.3
503.8	911.2	9	2	25295	14318.7
505.6	859.4	9	2	25294	23664.0
505.2	2046.0	9	2	6189	10649.6
506.4	1440.0	9	2	17591	4858.1
506.7	1674.0	9	2	6201	10184.1
506.9	78.9	9	2	6224	12306.4
508.0	1265.2	9	2	14876	14949.2
507.5	1479.1	9	2	6191	26685.8
507.1	1610.6	9	2	14871	4909.5
508.2	906.6	9	2	25295	2191.0
508.5	1260.3	9	2	14876	20105.8
507.7	1466.1	9	2	6190	15252.8
509.1	1426.8	9	2	14887	3290.5
510.4	547.7	9	2	6204	7960.4
509.5	827.0	9	2	6227	13238.7
511.3	1414.3	9	2	14879	18861.3
512.5	2030.4	9	2	14888	3168.7
513.4	1635.0	9	2	6241	10486.6
513.0	996.7	9	2	14878	24119.6
513.1	1273.8	9	2	6240	22508.0
515.6	1399.3	9	2	17599	2987.5
515.8	1509.0	9	2	14885	10372.0
516.1	1224.7	9	2	25298	8701.1
516.8	693.0	9	2	534	6575.8
516.7	723.2	9	2	24443	7834.2
516.7	1502.4	9	2	14885	9748.6
519.4	1302.7	9	2	537	27550.0
519.6	1458.9	9	2	6260	13438.3
521.5	1741.5	9	2	6249	5523.0
521.5	1095.6	9	2	17596	36481.0
522.4	1467.0	9	2	6260	10213.2
522.5	1667.0	9	2	6268	14871.9
524.9	1392.0	9	2	14897	3486.8
525.6	859.0	9	2	6308	8817.9
525.3	1129.7	9	2	6272	7414.3
524.9	1506.9	9	2	25308	14754.5
526.7	1242.0	9	2	14902	21632.6
527.0	1444.1	9	2	17606	33038.5
525.6	1645.7	9	2	6275	10972.0
529.5	784.9	9	2	6298	3197.1
532.7	1192.3	9	2	17607	30274.7
532.8	1657.1	9	2	14904	5598.6
533.7	1140.8	9	2	6324	36470.2
533.7	1261.6	9	2	25302	14885.5
532.8	1481.9	9	2	6304	24911.8
534.6	79.0	9	2	14908	13631.9
535.8	616.5	9	2	572	22039.7
535.7	1235.9	9	2	26074	4776.9
537.2	1627.7	9	2	14922	9632.3
538.2	1676.4	9	2	6336	16504.7
539.0	1620.8	9	2	14922	4192.6
540.7	304.0	9	2	6339	16207.1
540.0	315.3	9	2	6339	8860.9
542.2	2003.6	9	2	6362	19515.3
545.0	1358.7	9	2	25314	2375.6
545.8	1299.6	9	2	6359	20651.2
545.6	641.2	9	2	17618	3879.1
546.6	1761.4	9	2	6361	11559.3
548.3	1176.1	9	2	617	19331.9
549.0	1863.1	9	2	6399	4445.7
549.1	1739.0	9	2	6398	3526.8
553.8	1191.5	9	2	17621	38227.2
554.2	1397.5	9	2	608	7130.2
554.9	724.8	9	2	6437	14760.3
555.2	1994.6	9	2	14942	4635.5
556.1	1273.7	9	2	17622	9877.7
555.7	1288.7	9	2	6448	5986.9
557.0	1360.4	9	2	17625	19634.8
557.4	853.1	9	2	14934	11064.7
556.9	868.0	9	2	24462	12477.2
558.1	1014.5	9	2	26077	44254.1
559.0	1974.0	9	2	6413	10908.9
558.9	286.4	9	2	14943	12207.7
559.2	291.6	9	2	14943	8037.7
559.8	1450.5	9	2	6456	8258.7
561.0	812.0	9	2	14944	12265.8
561.0	898.4	9	2	17629	8533.1
559.8	931.3	9	2	6435	10406.6
559.7	975.4	9	2	14938	26893.8
559.0	1990.6	9	2	14942	18150.5
562.0	542.8	9	2	6455	9293.6
562.9	772.6	9	2	19154	4770.2
561.0	1692.4	9	2	14939	6351.9
561.7	1875.7	9	2	6498	5082.6
563.1	436.4	9	2	17634	12952.5
562.8	858.3	9	2	25324	6733.7
564.0	952.7	9	2	6462	5253.4
563.5	1393.8	9	2	6496	5264.3
565.2	1459.2	9	2	17632	18098.8
566.9	1244.1	9	2	6489	3150.1
567.0	1382.8	9	2	19162	17335.6
568.0	1433.7	9	2	14953	4627.8
567.1	1724.0	9	2	661	12392.2
568.2	293.9	9	2	14956	8656.3
568.2	1163.2	9	2	24466	25510.5
568.2	1832.9	9	2	17638	12963.6
569.0	261.7	9	2	6499	5573.5
569.0	472.5	9	2	6514	4439.5
569.5	1365.8	9	2	14951	10664.0
570.2	974.7	9	2	17637	6737.6
569.0	1869.9	9	2	6498	24097.4
572.0	910.9	9	2	6518	1580.2
572.6	930.3	9	2	689	2156.0
574.8	87.6	9	2	6529	5476.7
576.0	1975.0	9	2	6492	18247.9
576.1	1159.9	9	2	704	2572.9
577.4	797.0	9	2	6536	6540.8
577.4	1744.6	9	2	6553	22382.9
578.5	783.9	9	2	6515	32261.4
578.0	909.0	9	2	6518	10624.0
579.1	937.3	9	2	6570	10097.9
582.0	877.0	9	2	6584	25198.6
581.7	902.0	9	2	14972	30483.9
581.3	1151.4	9	2	6571	17327.3
582.7	760.0	9	2	6557	15077.0
582.4	1299.7	9	2	6546	9031.4
583.3	1974.7	9	2	17652	20227.1
584.4	1380.8	9	2	17650	16609.0
585.8	275.5	9	2	17647	14452.7
587.0	1428.9	9	2	14975	10923.9
587.3	103.0	9	2	14973	7624.4
586.8	896.9	9	2	14972	4024.6
588.2	1019.0	9	2	6578	13757.2
587.9	1494.1	9	2	14976	14444.7
589.4	1155.7	9	2	6627	7093.5
589.4	1405.4	9	2	17653	21267.4
590.6	1350.6	9	2	25334	6753.0
591.7	828.0	9	2	6609	46307.3
591.0	982.0	9	2	6592	21787.6
592.7	945.8	9	2	6615	9139.4
594.1	289.0	9	2	14983	16569.5
593.7	1094.2	9	2	6597	7424.9
594.6	1761.4	9	2	14987	3861.0
595.2	1636.9	9	2	6649	2627.9
595.2	1844.4	9	2	6652	18765.4
596.6	1196.7	9	2	24477	9856.0
596.9	1401.2	9	2	743	23206.4
597.8	758.6	9	2	17659	4813.4
597.8	885.2	9	2	6639	6127.3
597.6	986.9	9	2	6650	5160.5
597.9	1191.0	9	2	24477	13687.2
599.1	974.5	9	2	6645	17734.7
600.6	1529.0	9	2	26362	14435.7
601.3	1123.0	9	2	6679	1203.6
601.2	740.7	9	2	6662	17548.9
603.0	1488.9	9	2	6658	15233.5
604.0	1244.0	9	2	17667	7995.8
606.8	382.6	9	2	6684	27411.9
607.0	1224.9	9	2	17664	14199.4
606.2	1302.3	9	2	6702	5897.4
607.5	365.1	9	2	6707	15046.5
606.8	1257.0	9	2	6673	11868.6
609.8	953.0	9	2	17670	12556.3
609.9	744.7	9	2	6731	2367.5
610.2	1507.5	9	2	6690	3489.4
609.4	1804.5	9	2	6691	20635.9
612.0	1560.8	9	2	769	2769.3
613.0	1837.8	9	2	17675	10263.6
613.1	798.5	9	2	17672	15763.2
613.5	837.5	9	2	15004	8901.1
614.3	1229.0	9	2	780	30899.5
614.6	1335.3	9	2	15006	9065.8
615.2	1106.9	9	2	15007	5668.5
615.7	280.0	9	2	15005	10806.1
616.0	1366.7	9	2	6742	7791.3
616.1	1608.9	9	2	6704	5860.1
617.4	1714.3	9	2	6750	12084.3
618.3	1469.8	9	2	794	8816.4
619.5	251.5	9	2	15009	7053.5
619.3	1318.2	9	2	17676	10464.4
619.8	1356.4	9	2	6774	3209.1
618.7	1453.0	9	2	6782	32896.6
619.1	1491.7	9	2	6775	17303.3
620.4	1594.7	9	2	15013	13530.4
621.5	1397.6	9	2	25349	11787.7
622.5	1051.0	9	2	15018	87672.5
625.7	98.5	9	2	6771	11602.6
625.4	738.0	9	2	6763	19660.6
626.2	1844.5	9	2	6757	2664.0
626.6	117.0	9	2	6758	4635.0
626.5	591.4	9	2	6807	16688.6
628.9	76.0	9	2	17686	8733.1
629.5	1833.6	9	2	15028	29421.6
631.7	895.0	9	2	15025	18795.2
632.0	1382.0	9	2	17689	5901.6
631.7	69.8	9	2	6834	7364.4
632.1	858.8	9	2	821	30657.1
632.5	1647.4	9	2	6845	3794.4
634.0	18.9	9	2	15037	22835.6
632.7	1677.1	9	2	15036	18699.4
634.1	1411.8	9	2	24499	2459.2
634.5	1640.3	9	2	6842	15919.0
635.0	1711.9	9	2	6801	8686.9
635.4	743.1	9	2	829	7716.0
636.0	973.1	9	2	6838	8579.5
635.3	1116.1	9	2	6810	20873.7
636.3	358.9	9	2	6855	8098.4
636.7	886.0	9	2	6837	6625.9
636.7	1443.6	9	2	24501	8489.2
638.0	1699.8	9	2	6843	15884.6
637.5	1870.5	9	2	17693	11347.6
639.9	1271.0	9	2	844	26291.3
639.0	1550.0	9	2	15034	15729.8
640.5	806.8	9	2	25354	7316.3
641.0	1316.6	9	2	17690	2296.7
640.8	1513.5	9	2	6862	12134.5
642.0	130.0	9	2	6822	18645.7
641.8	305.1	9	2	6883	6915.3
642.3	23.4	9	2	6895	8886.0
643.7	1390.7	9	2	6891	5461.5
644.6	1324.0	9	2	15042	25188.8
645.2	274.4	9	2	6863	10551.0
650.3	1648.4	9	2	6909	1367.3
650.0	1853.2	9	2	17696	8535.9
650.8	1161.4	9	2	6917	11020.4
650.6	1379.5	9	2	6946	17677.3
653.7	1466.2	9	2	904	5469.0
655.0	1338.5	9	2	17702	11918.1
654.2	1535.3	9	2	6919	22161.6
655.8	1175.2	9	2	24505	36653.0
656.0	1418.2	9	2	6939	37108.4
656.0	1480.1	9	2	15069	5901.4
655.1	1680.6	9	2	6958	4375.7
657.3	1274.3	9	2	15070	15044.5
658.0	110.8	9	2	6925	6886.3
659.1	1675.9	9	2	6958	5828.0
662.0	700.1	9	2	892	12144.8
664.7	300.5	9	2	6972	18472.0
665.6	907.7	9	2	939	6695.0
666.4	311.9	9	2	6990	4822.7
666.0	1333.1	9	2	6992	70432.4
668.3	156.7	9	2	6982	14840.2
668.4	69.0	9	2	15084	25557.3
668.7	698.5	9	2	7010	8721.2
670.3	307.2	9	2	6990	4301.5
671.6	1376.2	9	2	15097	9210.8
672.4	867.0	9	2	17714	26891.0
672.4	1406.3	9	2	15088	29788.9
672.4	1470.6	9	2	6998	26704.8
677.0	1467.2	9	2	25373	14361.7
677.3	1305.8	9	2	15093	13951.3
678.9	13.0	9	2	17718	3852.9
681.0	1120.0	9	2	7072	18405.3
680.9	1445.3	9	2	19257	12991.5
681.0	1508.4	9	2	17721	13228.4
681.7	1331.5	9	2	15105	5436.8
682.0	19.5	9	2	17723	15625.6
683.2	1436.3	9	2	19257	9166.4
682.6	1659.0	9	2	7045	6002.3
683.7	212.7	9	2	7081	3487.3
683.6	1491.3	9	2	17724	20845.0
684.4	1510.8	9	2	17721	23223.5
685.2	1306.0	9	2	17722	56741.3
685.4	1573.0	9	2	15112	28321.1
686.2	274.2	9	2	7105	7323.9
686.9	985.6	9	2	7092	13988.3
685.2	1226.8	9	2	15113	5797.6
686.5	1548.9	9	2	7076	22207.9
688.0	1575.8	9	2	15112	11716.3
689.3	317.0	9	2	7106	19568.8
688.3	1860.0	9	2	7104	8066.3
690.0	142.1	9	2	15102	11453.1
692.0	1379.5	9	2	17726	13357.7
691.5	1226.1	9	2	15113	3383.4
693.7	817.3	9	2	986	30355.5
693.1	1610.0	9	2	7132	16339.5
694.4	54.1	9	2	15122	22610.3
694.4	926.0	9	2	26099	9125.7
693.6	1463.9	9	2	25381	16965.0
695.5	1184.0	9	2	7120	9149.5
697.8	47.8	9	2	7166	4369.9
697.1	798.0	9	2	19269	9333.4
697.0	1329.9	9	2	15128	35006.5
697.4	1402.0	9	2	15119	22861.6
698.0	1894.5	9	2	7150	19749.4
700.8	1221.4	9	2	7147	4504.4
701.3	1349.8	9	2	15130	11683.9
703.8	1447.7	9	2	1035	13147.3
704.2	835.0	9	2	1049	5329.9
705.3	927.0	9	2	26380	19388.2
705.8	1466.0	9	2	1072	36475.7
706.3	1255.0	9	2	15144	7490.3
708.9	585.8	9	2	7210	5446.5
707.7	1293.0	9	2	7175	15138.3
711.0	922.5	9	2	1041	7852.6
711.0	1593.3	9	2	15148	6218.4
713.6	582.0	9	2	7210	3312.1
714.2	67.1	9	2	25395	30631.6
715.2	1168.2	9	2	7252	5297.3
715.2	1325.3	9	2	17740	18277.4
718.1	843.3	9	2	17741	41161.5
718.7	1172.0	9	2	7252	3123.5
717.5	1234.4	9	2	7270	6146.6
717.7	1315.0	9	2	17743	15575.2
718.2	2034.8	9	2	7243	16280.1
720.0	1153.0	9	2	17748	9431.2
720.8	916.4	9	2	1084	11320.6
722.1	128.8	9	2	7280	4349.7
722.2	640.2	9	2	7295	10776.2
723.8	1339.1	9	2	25405	9071.5
724.4	1572.1	9	2	7287	11489.6
725.5	599.1	9	2	7355	23843.9
724.9	760.7	9	2	7296	12157.3
727.0	824.3	9	2	15172	11974.8
726.2	932.5	9	2	7275	5150.8
729.8	846.3	9	2	17750	12463.4
728.5	1520.8	9	2	1110	23919.8
730.2	1595.0	9	2	26103	11940.0
732.0	1284.0	9	2	7278	5527.3
735.0	255.3	9	2	15189	9398.8
733.7	842.3	9	2	15186	11921.8
734.4	935.7	9	2	1127	6193.7
737.3	1376.5	9	2	7343	7247.6
738.0	1442.9	9	2	7381	15343.7
739.3	792.0	9	2	7327	24635.0
740.1	249.7	9	2	15189	21284.6
739.9	980.7	9	2	1156	17903.7
740.4	858.0	9	2	1146	22346.3
740.8	1355.1	9	2	15190	15632.0
741.4	1935.0	9	2	15191	12192.4
742.1	784.8	9	2	7365	16616.4
742.8	1555.4	9	2	15203	23427.3
744.0	48.4	9	2	17765	9169.4
744.4	763.1	9	2	7428	5995.1
746.9	366.0	9	2	7371	7509.0
747.0	53.0	9	2	15208	8061.6
749.2	955.0	9	2	17770	22697.0
750.0	962.4	9	2	17770	4000.9
749.7	1406.0	9	2	7421	14879.4
750.6	25.3	9	2	7416	8774.5
751.2	106.5	9	2	15204	13575.1
752.2	229.2	9	2	7452	3600.1
752.9	1549.0	9	2	17777	56685.5
753.1	1179.4	9	2	17775	3373.2
754.7	1717.4	9	2	7538	7072.7
755.0	1613.7	9	2	7445	12032.3
756.0	1730.9	9	2	15214	13958.7
759.0	66.4	9	2	7450	12417.9
758.8	923.3	9	2	1202	12284.8
758.2	1031.4	9	2	15209	12634.7
761.1	1951.6	9	2	17780	9968.8
762.6	1920.0	9	2	15228	46486.7
762.3	1957.2	9	2	17780	5556.7
762.3	1452.0	9	2	1238	35224.3
762.3	1635.8	9	2	7477	11565.3
764.7	623.9	9	2	1214	17208.5
764.4	1490.9	9	2	1204	16756.7
766.0	62.0	9	2	7496	19941.5
765.5	1308.4	9	2	1227	18096.9
764.9	1558.4	9	2	7501	4272.0
767.1	816.9	9	2	7529	15744.4
767.5	1609.5	9	2	7517	17157.2
767.8	1636.8	9	2	15235	7597.3
767.3	1986.7	9	2	7508	5806.8
768.6	1236.6	9	2	1240	5613.7
768.7	1482.0	9	2	1249	13976.9
770.0	846.9	9	2	15231	5566.9
770.7	78.1	9	2	7545	9413.0
770.1	325.8	9	2	7551	25130.4
769.5	921.4	9	2	1202	1300.0
771.0	1592.6	9	2	7537	36067.8
771.1	1642.0	9	2	15235	5418.1
770.3	1899.8	9	2	7539	10653.6
773.0	257.0	9	2	7550	5380.2
774.9	1582.0	9	2	7574	14196.0
775.3	2018.8	9	2	17790	11119.4
776.6	1373.2	9	2	1245	9974.8
776.5	436.3	9	2	7577	7354.7
777.5	1549.5	9	2	24562	8838.9
778.0	463.8	9	2	7588	12424.6
780.7	1934.8	9	2	7624	14480.8
781.5	1908.7	9	2	7631	21782.8
780.7	1947.0	9	2	15256	8024.6
781.6	841.4	9	2	15264	6674.2
782.4	1651.9	9	2	7630	4663.4
783.0	741.0	9	2	7613	44765.8
783.3	751.7	9	2	7656	9389.7
783.2	1889.0	9	2	7622	4219.8
785.0	229.1	9	2	15262	5692.3
784.7	652.6	9	2	7619	6269.8
786.0	782.7	9	2	15263	24830.2
785.2	947.2	9	2	17796	18223.1
785.0	1063.2	9	2	1267	5107.9
785.3	1265.6	9	2	17799	12244.4
785.5	1149.0	9	2	1281	15072.8
787.9	448.0	9	2	7681	10923.8
787.0	1420.0	9	2	17800	30049.3
787.9	1880.0	9	2	15266	17854.2
787.0	1229.3	9	2	25418	25088.3
787.8	1235.6	9	2	7693	31966.3
791.0	1679.5	9	2	7679	16504.5
791.0	1946.3	9	2	7690	12883.1
790.9	329.6	9	2	1306	10042.8
791.1	1918.9	9	2	17801	9194.6
793.4	1689.9	9	2	17805	8957.3
794.0	1240.2	9	2	7693	4813.0
795.0	1494.4	9	2	15281	13170.3
794.8	1546.8	9	2	25430	10647.5
796.0	1343.2	9	2	15285	6994.4
795.6	1402.4	9	2	1340	7394.8
797.0	1331.0	9	2	15274	20821.9
798.0	969.4	9	2	17811	63416.1
799.6	835.1	9	2	15288	10068.0
799.4	892.0	9	2	15282	27758.4
798.8	1724.7	9	2	7726	7555.2
801.0	1783.1	9	2	7768	20461.2
800.7	1875.0	9	2	7719	17495.4
800.1	856.0	9	2	1346	8021.6
801.4	1650.5	9	2	7688	5953.9
802.0	760.0	9	2	7734	8048.7
803.7	277.1	9	2	7751	18003.2
803.5	1235.6	9	2	7746	29103.5
803.2	1704.4	9	2	7739	12083.6
806.4	1885.0	9	2	7711	1772.4
808.6	1862.2	9	2	15295	24490.9
809.3	864.5	9	2	24579	5131.2
808.7	1355.7	9	2	7767	12108.1
810.0	315.7	9	2	17824	24839.8
810.1	1996.8	9	2	7760	7683.3
812.0	834.1	9	2	17829	8004.8
812.5	751.0	9	2	17831	48129.4
813.7	1343.0	9	2	24585	19368.0
813.7	329.1	9	2	15297	6213.9
814.3	932.8	9	2	15299	8238.6
814.4	1537.5	9	2	15304	34421.4
813.9	1920.1	9	2	7807	13262.2
815.4	971.1	9	2	17833	11460.1
815.3	1979.4	9	2	7826	12177.4
816.5	1433.3	9	2	7794	8583.0
819.0	1282.5	9	2	24592	12111.1
818.9	136.5	9	2	15310	36527.6
820.9	1410.6	9	2	7802	33085.9
822.0	2028.2	9	2	26113	11038.6
822.6	720.6	9	2	7851	8290.8
823.8	895.6	9	2	7869	10128.8
823.9	840.2	9	2	17838	2959.2
824.7	1363.3	9	2	7849	11463.5
823.9	1646.5	9	2	15313	8709.0
825.0	1971.9	9	2	7863	6408.0
825.1	1932.0	9	2	26389	16237.0
825.9	1004.8	9	2	17839	19285.3
826.1	1838.0	9	2	15324	27013.4
828.6	1854.3	9	2	15330	13725.9
828.6	1648.1	9	2	15313	7954.9
830.0	1876.0	9	2	7885	20467.5
829.3	1536.6	9	2	7883	12471.2
830.1	1923.0	9	2	15332	30642.3
830.2	1937.2	9	2	15327	1800.9
831.3	1334.9	9	2	24599	34828.5
833.4	217.0	9	2	7933	5461.0
833.5	591.9	9	2	15335	17614.3
833.2	1380.9	9	2	15341	7696.1
832.8	1594.4	9	2	15337	7272.3
834.1	203.6	9	2	17843	12110.0
834.5	782.5	9	2	7921	13285.7
836.7	588.2	9	2	15335	15295.1
835.8	695.5	9	2	7926	8522.8
836.2	1439.8	9	2	7949	10861.1
836.4	1895.0	9	2	7931	10090.4
836.8	1902.0	9	2	7931	11332.7
837.2	829.5	9	2	7928	4200.5
840.6	1275.7	9	2	24606	15856.6
841.6	1501.3	9	2	15350	9562.4
843.2	2042.0	9	2	7953	5220.5
845.0	907.1	9	2	1537	5070.4
844.2	1378.2	9	2	7959	2235.8
845.1	568.8	9	2	7938	12091.0
845.6	1366.3	9	2	15351	23825.8
846.7	793.6	9	2	15354	14836.9
846.1	1944.2	9	2	15355	20835.9
847.9	141.2	9	2	17854	5937.7
848.2	705.0	9	2	17853	19633.9
847.9	1433.9	9	2	17851	30521.6
848.2	2000.2	9	2	7979	2625.2
849.9	1564.6	9	2	1550	43553.2
851.4	1318.6	9	2	8000	15759.2
855.0	640.5	9	2	7983	7082.0
855.3	1625.9	9	2	1568	15241.5
854.9	2027.0	9	2	17858	9958.2
856.5	2044.8	9	2	25444	12645.4
857.1	871.2	9	2	15360	6482.8
859.0	1983.7	9	2	17863	9845.3
860.4	740.0	9	2	15362	16681.1
860.3	1512.3	9	2	1585	19988.8
861.5	979.1	9	2	8063	4475.0
860.7	1288.1	9	2	8020	7311.7
861.1	1330.6	9	2	8004	40837.6
861.9	1272.0	9	2	8019	22979.0
861.7	1988.8	9	2	17866	2182.1
865.0	776.0	9	2	8032	6061.4
865.5	1512.6	9	2	15374	6869.7
869.2	716.7	9	2	15373	7278.9
870.3	1909.7	9	2	17872	6799.7
874.3	900.1	9	2	15380	7633.0
877.0	1286.8	9	2	17874	26906.8
880.0	996.5	9	2	1596	6743.3
882.4	607.0	9	2	8124	16990.0
881.8	1017.6	9	2	15388	9249.8
882.5	1771.5	9	2	15400	13402.9
883.5	818.1	9	2	15399	23870.9
884.0	823.3	9	2	15399	6443.0
884.5	1674.0	9	2	8147	63901.9
887.1	1679.0	9	2	8147	34802.2
889.4	675.0	9	2	1658	30342.9
889.2	1569.4	9	2	1656	11544.7
890.0	1952.4	9	2	8136	14263.0
890.8	592.3	9	2	8150	11790.0
890.1	1726.8	9	2	26121	22010.9
889.5	1968.8	9	2	1642	10910.9
891.9	1490.3	9	2	15409	23406.3
892.8	1946.2	9	2	8197	11668.3
893.7	1646.4	9	2	8142	13490.5
893.9	709.0	9	2	8170	7770.7
894.5	845.7	9	2	17885	11159.2
894.7	36.0	9	2	15406	4556.1
895.9	819.3	9	2	15416	10440.8
896.0	1459.0	9	2	8175	14227.2
897.1	493.3	9	2	15415	25622.1
898.0	504.4	9	2	17888	8114.8
896.2	675.0	9	2	8173	9571.3
899.5	1992.2	9	2	17886	5674.6
900.0	848.4	9	2	17885	3097.1
900.9	498.5	9	2	15415	3213.7
902.0	1495.8	9	2	8215	22783.9
903.8	506.5	9	2	17888	10996.3
903.4	1591.5	9	2	8235	3756.0
904.9	1575.0	9	2	17893	18385.9
904.1	1832.3	9	2	8226	13991.4
904.8	383.0	9	2	15425	9813.1
904.4	1890.0	9	2	15426	11346.4
905.9	378.3	9	2	15425	8331.3
905.5	688.0	9	2	8222	8199.3
907.0	1508.2	9	2	8224	12757.5
908.8	364.6	9	2	8233	8708.9
908.8	1793.0	9	2	8231	27037.9
909.5	1567.6	9	2	17894	11456.4
912.4	341.5	9	2	8239	8760.3
911.7	1529.4	9	2	15428	5521.3
915.0	1949.0	9	2	8262	8368.1
917.0	92.1	9	2	8232	18099.8
918.9	1331.1	9	2	25469	17683.6
919.0	1512.3	9	2	17898	7477.4
918.8	105.3	9	2	15439	15082.8
920.2	385.0	9	2	15438	25776.7
920.8	1558.5	9	2	17897	20429.7
921.1	1930.3	9	2	15436	9113.1
922.1	1484.2	9	2	8280	24514.9
923.0	1656.5	9	2	8274	9406.4
923.5	708.2	9	2	17896	3240.3
924.8	1016.4	9	2	15440	15216.6
927.5	808.0	9	2	8301	20924.5
929.0	739.6	9	2	8298	6608.4
929.0	1008.4	9	2	8321	10212.9
929.6	705.3	9	2	17896	3885.1
932.0	686.6	9	2	8336	15357.3
930.4	1539.8	9	2	8315	2447.2
932.5	697.7	9	2	8324	12119.9
933.2	1305.9	9	2	8332	15593.9
932.8	1712.8	9	2	15452	22273.7
933.7	1521.3	9	2	15458	13374.9
934.3	1829.7	9	2	15453	3861.9
935.1	1027.6	9	2	8352	29886.0
937.6	1245.8	9	2	1771	8872.1
936.8	1883.0	9	2	8319	12092.3
937.7	1996.9	9	2	8347	26385.2
938.7	1032.6	9	2	8352	25193.9
939.8	1854.0	9	2	8354	14370.7
942.5	1620.9	9	2	17906	17353.3
944.2	1660.4	9	2	15465	13086.0
946.3	304.7	9	2	15467	3083.3
945.9	1048.8	9	2	24634	12203.5
946.1	1636.4	9	2	8360	7594.5
948.0	559.9	9	2	25475	5542.3
947.5	1043.2	9	2	24634	12006.5
948.3	1492.6	9	2	8353	14680.0
949.3	1531.7	9	2	8378	15337.8
952.3	1615.0	9	2	8399	20071.1
955.3	781.6	9	2	15480	17366.4
955.6	802.0	9	2	8410	34123.7
955.9	838.0	9	2	8389	12003.0
956.3	1678.8	9	2	8408	9027.4
956.9	1994.4	9	2	8381	22312.3
958.3	117.9	9	2	15481	10177.4
958.8	615.6	9	2	15484	3741.8
959.8	627.0	9	2	15495	34801.6
959.2	1310.4	9	2	8387	4571.5
960.8	468.3	9	2	8427	34169.7
962.0	790.8	9	2	8447	2274.0
964.7	295.5	9	2	15494	24191.8
966.5	479.9	9	2	15497	5942.5
967.1	1529.9	9	2	8440	2179.5
966.9	1953.1	9	2	15504	22753.4
967.5	1033.9	9	2	8428	16863.1
970.4	503.1	9	2	1840	10154.6
971.0	982.4	9	2	1826	8750.2
969.8	1606.0	9	2	8454	11792.9
972.3	770.8	9	2	8451	6637.3
975.4	124.2	9	2	26134	25304.7
977.7	982.4	9	2	15513	35451.5
979.4	1241.3	9	2	15510	30757.5
979.3	1606.0	9	2	8493	9499.7
980.0	572.2	9	2	15515	14974.2
980.1	1285.2	9	2	26136	2213.1
980.5	1696.1	9	2	8498	10557.2
981.3	309.1	9	2	15514	5357.6
982.0	792.9	9	2	25488	11686.0
981.6	1936.6	9	2	8523	11405.7
982.6	1421.8	9	2	15518	17524.0
983.9	248.4	9	2	8507	3856.7
985.0	1073.2	9	2	8504	17528.3
985.0	1362.2	9	2	8514	22774.2
985.5	642.9	9	2	15522	30575.5
986.5	1707.1	9	2	8532	8585.2
986.9	116.0	9	2	15521	15193.5
987.3	782.0	9	2	8509	10155.1
987.6	277.7	9	2	8518	6865.4
987.8	1963.0	9	2	15525	40067.9
989.7	598.6	9	2	8543	15915.0
991.3	518.0	9	2	8554	9989.2
991.1	443.6	9	2	8549	4607.8
992.2	1713.7	9	2	8545	3829.5
994.6	104.5	9	2	15535	12490.2
993.0	1816.8	9	2	15534	13227.8
995.0	509.0	9	2	8550	24319.4
997.8	1707.2	9	2	17918	9246.6
997.9	593.7	9	2	8579	22354.8
997.9	1627.5	9	2	17917	4212.1
999.0	764.0	9	2	17919	1980.8
998.7	1654.4	9	2	8583	14020.4
1000.8	370.0	9	2	8568	8337.3
1001.6	1366.8	9	2	15537	5711.4
1002.4	644.5	9	2	15542	33079.7
1002.3	1346.3	9	2	8591	9973.3
1004.8	1671.7	9	2	25491	10808.3
1005.9	247.5	9	2	15541	13158.7
1005.1	1714.3	9	2	8607	4875.2
1005.6	1747.0	9	2	25495	17168.2
1006.3	76.4	9	2	15540	16123.3
1006.5	1353.9	9	2	8582	4416.5
1010.0	644.5	9	2	15542	10000.9
1011.6	678.0	9	2	8623	4290.9
1013.6	736.3	9	2	8635	8374.5
1015.3	683.0	9	2	8623	21082.9
1016.2	80.8	9	2	8629	7062.6
1017.0	52.0	9	2	8642	5247.4
1020.1	641.4	9	2	8658	8776.7
1026.1	398.6	9	2	8668	20587.9
1025.6	1937.7	9	2	15552	23572.0
1027.9	1730.8	9	2	15558	47049.9
1027.7	313.6	9	2	8674	6472.8
1028.4	766.0	9	2	8671	15292.7
1029.2	1251.0	9	2	17930	6633.1
1030.4	1228.6	9	2	8685	11927.7
1034.0	1426.3	9	2	8661	5579.9
1034.8	530.2	9	2	8690	13082.8
1035.8	1737.0	9	2	24648	21869.9
1037.4	263.0	9	2	15559	9508.9
1038.7	324.1	9	2	25502	25373.3
1037.9	726.1	9	2	8706	20439.4
1038.7	761.5	9	2	8713	7695.3
1037.9	1262.6	9	2	15571	4118.6
1040.6	591.4	9	2	8734	25492.6
1041.8	539.5	9	2	8705	11896.3
1041.8	1179.9	9	2	15570	7292.2
1043.4	1735.2	9	2	24648	12299.0
1046.0	744.0	9	2	8740	12442.6
1046.5	911.4	9	2	15573	2858.1
1047.8	1475.9	9	2	15576	17803.0
1048.4	292.9	9	2	15575	8706.3
1047.8	786.3	9	2	8741	21972.4
1049.0	274.8	9	2	8719	12290.6
1050.0	727.0	9	2	1969	11451.6
1053.4	641.7	9	2	8737	23377.4
1056.9	1247.9	9	2	17938	17113.3
1057.9	1204.0	9	2	24651	20030.7
1059.0	1190.9	9	2	15582	6441.5
1059.3	720.5	9	2	15581	18851.9
1060.0	1747.0	9	2	17940	7229.8
1059.6	1359.4	9	2	8765	10512.0
1061.7	1338.3	9	2	1987	4345.3
1064.2	712.7	9	2	1968	32969.1
1064.0	1220.3	9	2	8800	9881.4
1064.0	1349.7	9	2	15592	30440.2
1065.5	1455.0	9	2	15591	11827.6
1065.7	1703.6	9	2	8790	16862.8
1066.4	1740.0	9	2	8779	8946.9
1066.0	502.9	9	2	1982	11423.2
1066.7	1746.6	9	2	17940	6919.3
1066.9	1888.8	9	2	15598	18493.9
1068.4	405.1	9	2	8796	16048.5
1069.3	197.0	9	2	15599	15119.4
1069.3	1367.5	9	2	8813	9298.1
1068.8	1909.5	9	2	8816	6985.9
1071.4	400.7	9	2	8796	8815.9
1071.5	905.0	9	2	2008	4886.7
1071.1	1515.0	9	2	15597	29423.0
1072.3	1439.4	9	2	17941	5463.2
1072.8	559.6	9	2	8787	10083.3
1074.3	204.8	9	2	8826	26918.1
1073.8	568.4	9	2	2001	5532.1
1075.1	658.6	9	2	8834	21577.5
1075.3	1923.3	9	2	17944	12430.1
1077.5	917.8	9	2	17942	7901.0
1078.4	739.8	9	2	8853	13174.4
1082.2	1659.5	9	2	8851	20358.4
1083.7	1948.9	9	2	15607	4936.0
1083.4	1975.7	9	2	8895	3017.9
1086.1	1201.2	9	2	2026	34652.2
1086.8	357.8	9	2	15618	5856.2
1088.9	271.9	9	2	8874	9188.6
1087.9	281.1	9	2	8874	9479.5
1087.8	560.7	9	2	8881	4968.4
1089.0	1818.0	9	2	15620	3973.5
1090.1	1074.4	9	2	15621	20799.8
1090.9	1840.8	9	2	8918	10530.4
1091.9	931.9	9	2	25516	16300.7
1093.0	1139.3	9	2	15616	21015.9
1092.4	356.4	9	2	15618	14035.2
1097.4	1303.3	9	2	8890	36985.8
1096.8	1869.4	9	2	8914	12964.7
1097.8	1942.7	9	2	8901	11598.7
1098.5	1070.8	9	2	25518	15270.9
1097.9	1297.9	9	2	8908	7492.7
1099.9	319.6	9	2	8902	7519.4
1099.1	1335.1	9	2	8953	9364.7
1101.0	1884.7	9	2	8927	4234.8
1102.0	1832.0	9	2	15631	15251.8
1103.6	717.4	9	2	8941	36027.9
1104.0	1709.0	9	2	15633	7955.9
1103.6	1806.0	9	2	25519	12780.5
1105.0	552.7	9	2	2096	10772.8
1103.6	1313.6	9	2	17955	3313.9
1104.8	1417.2	9	2	8967	18112.3
1104.8	1837.5	9	2	15631	7249.5
1106.0	1973.3	9	2	15641	18466.6
1108.8	290.6	9	2	17958	5624.0
1111.2	1971.5	9	2	15641	19031.7
1116.4	1225.5	9	2	15649	16280.3
1117.4	1837.1	9	2	15644	18120.6
1118.8	1944.5	9	2	15650	31065.2
1120.6	31.4	9	2	8974	38966.1
1119.9	826.4	9	2	15648	21782.1
1120.1	1213.0	9	2	17963	8620.0
1120.7	742.6	9	2	8991	17477.0
1120.7	1596.8	9	2	9005	51287.9
1122.0	612.8	9	2	9010	11359.1
1123.1	1090.4	9	2	8992	23295.6
1122.8	1217.7	9	2	17963	3406.7
1123.1	1230.8	9	2	2115	10594.5
1123.0	1419.8	9	2	9022	3948.9
1123.4	1678.7	9	2	25523	17413.0
1123.2	1837.0	9	2	8983	40486.1
1123.7	654.3	9	2	9027	3282.6
1123.7	1563.4	9	2	15647	4248.6
1125.8	602.0	9	2	9009	11123.2
1125.6	662.0	9	2	9049	21800.8
1125.8	1553.8	9	2	15658	9930.9
1126.8	1676.0	9	2	25523	30882.0
1125.0	1936.0	9	2	15642	3147.1
1127.1	149.3	9	2	9017	4163.1
1126.8	646.0	9	2	9027	23711.4
1129.0	608.2	9	2	9040	16719.1
1131.9	636.8	9	2	25529	4425.3
1132.0	1727.0	9	2	9046	9098.1
1133.3	730.8	9	2	9056	14566.9
1134.7	1916.2	9	2	15659	4012.8
1135.6	1908.2	9	2	15659	8243.2
1140.0	1302.6	9	2	15665	17148.9
1139.2	1376.0	9	2	25535	3946.6
1138.5	1724.5	9	2	9046	14278.9
1140.6	652.4	9	2	15664	9318.8
1141.7	1933.3	9	2	9086	37179.9
1143.0	1626.3	9	2	17972	19600.3
1144.3	503.3	9	2	9093	10350.6
1146.0	663.9	9	2	15664	13587.8
1150.0	1904.0	9	2	15672	17670.9
1150.4	632.9	9	2	17974	6736.6
1150.0	1363.5	9	2	9088	5827.8
1150.6	1954.8	9	2	9096	2797.4
1152.0	1302.1	9	2	15665	23883.4
1151.8	1637.0	9	2	15680	40792.6
1152.7	1653.2	9	2	25532	17730.0
1153.0	1914.5	9	2	9199	19426.0
1155.0	1024.1	9	2	15685	4112.5
1155.2	1426.0	9	2	9166	16012.7
1156.0	1535.0	9	2	17979	21440.8
1155.1	1728.5	9	2	15687	43818.6
1157.2	764.7	9	2	17977	2206.9
1158.4	1230.2	9	2	2168	22032.2
1157.8	1687.8	9	2	15688	16861.7
1160.0	1245.6	9	2	9122	4414.6
1159.2	1671.5	9	2	17981	6043.6
1159.1	1904.9	9	2	9199	23738.9
1160.2	1590.2	9	2	17983	19142.3
1160.1	1630.5	9	2	9168	2861.4
1161.9	1450.9	9	2	9176	11113.1
1164.1	1303.0	9	2	9174	12292.6
1164.0	1421.9	9	2	9166	1372.3
1163.6	1599.1	9	2	9191	3639.1
1165.3	1908.7	9	2	9199	14844.4
1167.0	1184.0	9	2	2194	5640.1
1166.2	1690.7	9	2	17986	25518.0
1166.4	1948.3	9	2	15695	15069.0
1167.9	1663.4	9	2	15699	22929.6
1168.3	705.0	9	2	2193	6483.9
1169.6	848.4	9	2	15702	8156.8
1170.7	1236.5	9	2	9184	5294.1
1172.0	1019.0	9	2	9182	18916.9
1171.5	1074.8	9	2	15697	9397.1
1173.0	468.6	9	2	9216	4194.5
1171.8	1590.6	9	2	15703	4626.9
1174.0	296.3	9	2	15709	3797.9
1173.9	1273.0	9	2	26150	14226.4
1176.0	200.0	9	2	17991	10037.8
1175.6	1962.0	9	2	9228	2181.5
1175.6	281.6	9	2	15700	14733.9
1177.0	1240.4	9	2	17989	11355.7
1177.2	1485.3	9	2	9243	2730.3
1179.0	1246.0	9	2	9225	16006.3
1178.5	1576.1	9	2	9238	7073.0
1180.6	909.0	9	2	9257	11047.5
1180.3	1676.5	9	2	9227	26381.2
1182.3	1202.5	9	2	15710	37135.7
1183.9	442.1	9	2	15712	15373.8
1183.9	1632.0	9	2	9299	7214.1
1183.0	1713.6	9	2	9274	3198.5
1186.0	145.2	9	2	9318	7501.1
1185.0	638.2	9	2	9266	9320.5
1186.7	1167.1	9	2	9269	22310.1
1187.0	1352.3	9	2	9301	11739.8
1186.6	1034.9	9	2	9247	6267.2
1188.0	1335.1	9	2	9284	13001.0
1188.1	520.0	9	2	9282	22192.2
1189.5	1372.0	9	2	18002	14751.5
1191.9	1297.0	9	2	9278	5095.1
1192.5	1563.3	9	2	18001	10722.8
1192.7	413.0	9	2	2244	5382.5
1193.0	1257.3	9	2	2242	16939.5
1193.2	1698.4	9	2	25558	12906.5
1193.6	1357.5	9	2	2226	4358.0
1195.3	1008.3	9	2	18007	23389.0
1196.1	455.4	9	2	15725	3578.4
1197.0	1299.9	9	2	9278	10377.4
1196.3	1960.5	9	2	15726	12948.5
1197.3	330.0	9	2	9346	15027.3
1197.8	2004.6	9	2	18009	4773.2
1199.0	170.8	9	2	9280	12515.5
1197.3	1381.6	9	2	9340	23921.5
1199.0	1885.5	9	2	18011	26173.2
1199.7	1274.3	9	2	18008	29503.9
1199.6	529.2	9	2	9354	20970.7
1199.6	1446.0	9	2	2250	7249.5
1201.1	410.2	9	2	18013	12835.1
1200.6	430.7	9	2	24671	13094.3
1200.0	1236.9	9	2	24669	12319.1
1201.6	1583.0	9	2	18015	8104.5
1201.0	1208.5	9	2	2271	30627.5
1202.0	1264.5	9	2	9355	11431.4
1203.2	164.0	9	2	9386	6343.1
1202.1	318.6	9	2	9378	12464.6
1203.2	679.7	9	2	2240	22397.3
1204.0	1183.7	9	2	2291	7189.1
1205.5	423.9	9	2	15732	11942.1
1204.7	1158.2	9	2	2258	20800.4
1205.0	1739.8	9	2	9375	18586.9
1206.0	616.8	9	2	2283	17464.1
1206.3	626.7	9	2	18018	19946.9
1207.8	326.5	9	2	9397	9389.0
1209.0	552.0	9	2	15738	10077.6
1208.4	1428.4	9	2	9382	4307.9
1209.0	1952.8	9	2	9390	23098.5
1208.2	1965.0	9	2	9412	19343.3
1210.0	717.6	9	2	24673	6210.6
1209.9	1315.0	9	2	25566	14871.1
1210.3	1286.0	9	2	25563	33793.6
1211.6	1239.6	9	2	2300	12340.7
1212.0	1375.6	9	2	2325	37326.6
1211.0	421.2	9	2	15732	12282.0
1211.9	714.0	9	2	24673	6199.3
1212.4	1573.0	9	2	9411	13566.9
1213.0	1934.0	9	2	9406	19209.5
1214.4	596.5	9	2	9414	8949.3
1217.0	1314.3	9	2	25566	26782.3
1217.5	581.8	9	2	15755	6151.8
1216.2	1345.8	9	2	18027	21192.9
1219.0	635.0	9	2	9443	19026.0
1217.7	1190.9	9	2	2316	6824.3
1218.1	1611.8	9	2	2330	10365.4
1219.3	112.2	9	2	15757	3098.8
1219.9	1618.0	9	2	9427	3194.0
1221.0	698.0	9	2	2353	5715.7
1221.8	950.3	9	2	15762	34127.1
1222.4	106.1	9	2	9470	5900.5
1222.0	250.3	9	2	9440	4680.5
1222.8	1246.3	9	2	26155	24716.7
1222.6	1433.1	9	2	24683	4967.1
1223.2	694.1	9	2	2353	9930.3
1223.9	1656.7	9	2	15766	7033.6
1225.6	1140.4	9	2	9476	27100.6
1225.3	1341.0	9	2	26397	16006.3
1226.4	769.0	9	2	9447	15670.8
1226.9	1375.1	9	2	2368	16532.6
1226.9	667.0	9	2	15768	27144.2
1227.2	1188.8	9	2	9481	2706.8
1227.1	1388.3	9	2	18028	9057.5
1229.8	247.5	9	2	9440	5969.2
1229.8	227.4	9	2	24684	8527.4
1230.0	689.1	9	2	15775	9892.9
1230.7	1382.7	9	2	2368	21505.0
1232.0	1434.7	9	2	15777	7024.1
1231.7	1496.0	9	2	25568	4867.9
1231.4	1502.9	9	2	15770	6757.1
1231.9	1509.0	9	2	9503	42210.9
1233.0	1556.0	9	2	15782	6846.6
1232.3	1617.8	9	2	24691	4086.7
1233.8	1309.1	9	2	25577	8402.6
1236.0	1291.4	9	2	9524	19030.1
1234.6	1625.8	9	2	15779	4605.8
1236.1	112.2	9	2	15792	7858.5
1235.7	1595.3	9	2	25579	15470.9
1236.8	118.2	9	2	9486	11271.6
1238.5	214.9	9	2	9526	3597.7
1238.6	526.1	9	2	15788	2751.4
1237.2	1862.7	9	2	9512	11791.6
1239.5	634.0	9	2	9532	2982.6
1238.9	1299.9	9	2	18037	8420.5
1240.1	1378.9	9	2	15797	17342.0
1244.5	48.0	9	2	15795	8643.2
1243.8	879.0	9	2	9555	26774.1
1244.7	1677.9	9	2	9557	34882.2
1246.4	1212.8	9	2	18045	23346.2
1247.6	1224.8	9	2	15803	24989.6
1247.5	1605.2	9	2	18043	13090.1
1249.0	1364.7	9	2	9570	11706.4
1249.1	785.6	9	2	9563	8722.5
1249.7	1563.4	9	2	18044	41053.6
1251.0	1625.3	9	2	9615	10229.8
1253.2	698.6	9	2	26163	30684.1
1254.0	1683.4	9	2	9627	6280.7
1253.4	799.7	9	2	9579	18709.6
1254.8	1265.4	9	2	19555	11820.9
1254.6	1432.6	9	2	9595	3850.0
1255.3	1251.9	9	2	24703	5416.1
1256.2	186.4	9	2	15806	30303.3
1256.2	653.7	9	2	9616	2580.0
1255.8	1529.9	9	2	9621	21520.3
1257.1	750.4	9	2	24705	9542.6
1257.0	1261.0	9	2	19555	6201.6
1257.1	1482.2	9	2	9620	46998.5
1257.8	1492.0	9	2	18047	3873.4
1256.5	1624.8	9	2	9615	6663.5
1257.9	1182.8	9	2	2453	8057.8
1257.6	1596.8	9	2	9611	29707.4
1260.4	497.1	9	2	9588	7791.1
1263.0	1578.6	9	2	2446	23740.4
1262.3	749.0	9	2	2450	6210.5
1265.9	1511.4	9	2	15813	7745.7
1266.2	1534.0	9	2	18052	17269.4
1267.0	1722.0	9	2	15814	4226.8
1268.7	296.0	9	2	2458	16481.4
1267.9	1900.8	9	2	9648	14322.9
1269.8	541.0	9	2	9656	6408.8
1268.9	2041.0	9	2	9665	11092.7
1270.0	678.0	9	2	24726	26793.3
1271.1	1945.1	9	2	9670	16468.7
1272.1	1278.9	9	2	15821	18116.2
1272.6	1437.3	9	2	18056	10600.0
1274.2	664.0	9	2	15820	21922.4
1273.9	1535.6	9	2	2487	8057.6
1274.0	702.2	9	2	15824	32213.1
1274.6	1180.0	9	2	2478	14911.2
1276.3	320.0	9	2	9683	9864.8
1276.6	1882.8	9	2	15819	8228.3
1275.7	2016.8	9	2	15828	15493.8
1275.9	2037.0	9	2	18057	10050.1
1276.9	1337.3	9	2	9699	20256.5
1279.3	1593.3	9	2	26169	8868.9
1280.4	1283.0	9	2	2506	19483.1
1282.4	672.4	9	2	18062	17433.3
1281.9	698.4	9	2	15835	28561.6
1284.2	962.6	9	2	15832	10226.1
1284.4	1384.0	9	2	25595	29106.8
1285.0	1665.7	9	2	9669	8974.5
1286.0	1256.1	9	2	9726	28695.7
1284.0	1951.0	9	2	9729	19294.4
1286.1	1339.9	9	2	9742	31430.0
1285.8	1943.3	9	2	9729	15541.6
1285.8	2026.3	9	2	9730	4501.0
1288.9	1636.0	9	2	15838	13629.3
1290.0	1207.2	9	2	18072	25924.0
1288.8	1389.4	9	2	15841	1750.0
1289.4	919.5	9	2	9758	11063.4
1290.4	1568.4	9	2	18075	13599.0
1290.2	911.6	9	2	9725	31223.5
1291.9	1662.7	9	2	9778	8900.5
1292.6	677.5	9	2	9748	22614.7
1293.5	1387.2	9	2	9785	3255.7
1296.3	1605.3	9	2	18073	14066.5
1296.5	1951.6	9	2	25605	15699.9
1296.7	1228.6	9	2	2569	12928.2
1296.8	1531.0	9	2	25601	16598.5
1297.0	1572.8	9	2	15853	4830.2
1297.4	1917.0	9	2	9773	16914.3
1298.8	1222.0	9	2	2569	8045.9
1302.0	1651.1	9	2	18078	16445.3
1301.1	1719.0	9	2	15859	19156.2
1301.0	1493.0	9	2	9793	9894.7
1302.2	1667.9	9	2	9815	21570.9
1305.5	1901.9	9	2	15865	29380.3
1306.5	1449.0	9	2	18084	20673.6
1306.0	1701.1	9	2	9829	15619.0
1306.9	1979.9	9	2	15871	60294.0
1306.8	451.9	9	2	15866	17715.1
1310.6	1527.0	9	2	2575	11716.4
1309.6	1945.4	9	2	18088	15238.6
1310.6	949.8	9	2	2580	23830.6
1312.1	31.9	9	2	9855	15533.0
1314.6	1867.7	9	2	9816	12001.7
1315.7	1090.7	9	2	9866	33464.9
1315.1	1330.7	9	2	18089	6397.2
1316.5	1559.0	9	2	25611	17134.6
1317.7	934.3	9	2	9865	12915.4
1319.5	489.3	9	2	9897	8202.0
1321.0	1860.0	9	2	15883	24464.4
1320.0	1375.5	9	2	15882	12538.7
1320.0	1554.3	9	2	25611	14124.4
1321.0	1614.5	9	2	9916	10746.4
1321.3	1580.5	9	2	26179	7466.0
1323.7	110.0	9	2	9878	11110.3
1323.5	1117.1	9	2	9887	4022.1
1323.4	1600.9	9	2	15888	8127.5
1324.3	77.8	9	2	9921	10909.6
1324.7	1440.4	9	2	9913	5758.1
1323.0	1536.7	9	2	9873	39642.8
1323.8	1564.0	9	2	15881	10036.2
1324.5	1976.3	9	2	9927	39638.9
1326.2	1512.6	9	2	15897	4723.0
1327.0	1492.0	9	2	15892	61766.5
1329.4	1408.7	9	2	18101	9661.2
1330.7	92.0	9	2	9937	23986.1
1330.0	1164.0	9	2	2642	36398.9
1329.9	1223.1	9	2	15899	8212.9
1329.0	1903.0	9	2	24771	3930.3
1333.4	1211.7	9	2	2643	1485.7
1334.4	1875.2	9	2	15887	16882.2
1334.3	1966.7	9	2	9957	3863.5
1334.8	49.7	9	2	9967	14088.0
1337.5	23.7	9	2	9936	31750.9
1338.0	1605.0	9	2	18105	12120.3
1339.2	1553.4	9	2	9966	16779.9
1338.0	1976.8	9	2	9979	12972.7
1341.0	1810.5	9	2	2704	9672.8
1341.0	1966.3	9	2	9957	3694.7
1341.0	1148.7	9	2	18110	14221.8
1341.8	1253.0	9	2	18108	12419.7
1341.9	1761.4	9	2	9941	10761.7
1343.0	1849.0	9	2	10010	4659.1
1343.7	38.6	9	2	15901	13839.6
1343.0	1296.7	9	2	15908	21736.1
1343.0	1690.0	9	2	10003	4376.0
1344.5	1366.5	9	2	2682	18158.6
1343.7	1650.0	9	2	24780	10118.7
1344.2	1696.3	9	2	10003	3230.5
1345.0	68.2	9	2	15920	18888.6
1344.5	130.5	9	2	9980	20914.4
1344.8	895.7	9	2	9971	11472.3
1346.5	1317.6	9	2	10022	25150.0
1345.8	1330.2	9	2	9989	4365.8
1346.6	1777.6	9	2	10026	10152.0
1346.6	1503.6	9	2	10024	5768.0
1346.9	1791.2	9	2	9984	5018.3
1348.7	1893.7	9	2	10046	18331.7
1349.5	1770.4	9	2	10025	8002.9
1351.0	791.4	9	2	15930	13390.6
1353.0	1390.6	9	2	15925	23348.7
1353.0	1897.9	9	2	10046	8596.3
1353.0	871.8	9	2	10061	26221.8
1354.5	1072.9	9	2	2702	11168.5
1354.1	1547.2	9	2	10016	16824.0
1355.9	1690.6	9	2	10045	14128.0
1359.0	1823.9	9	2	10086	26095.5
1358.0	789.0	9	2	15930	4057.9
1359.1	1379.8	9	2	2735	5349.7
1360.8	1556.2	9	2	15943	56876.4
1361.5	410.9	9	2	10073	13266.1
1366.1	1795.9	9	2	2788	8129.1
1366.8	1579.6	9	2	18130	4097.9
1369.0	1131.7	9	2	10144	9641.0
1367.8	1752.9	9	2	15950	22453.7
1370.0	1347.3	9	2	18131	48576.1
1370.1	1085.9	9	2	24799	24054.7
1370.2	1118.7	9	2	18138	5336.0
1369.9	1276.2	9	2	25632	10661.5
1372.6	307.2	9	2	15947	10865.1
1376.1	218.1	9	2	10161	11177.2
1375.7	753.8	9	2	18139	20643.1
1375.5	1495.5	9	2	18136	1880.4
1377.1	204.0	9	2	10156	18379.4
1377.1	324.8	9	2	26189	4789.9
1377.3	1443.6	9	2	10175	9803.0
1377.3	1654.8	9	2	10176	13678.8
1377.5	234.1	9	2	15956	5705.0
1377.0	1500.0	9	2	18136	3864.0
1379.1	787.2	9	2	10159	17678.7
1380.8	1216.8	9	2	24805	31150.6
1382.0	1240.0	9	2	10197	21538.7
1381.2	1395.0	9	2	18144	24462.3
1383.0	354.0	9	2	18147	6565.0
1381.0	841.0	9	2	10164	10334.8
1383.0	1478.5	9	2	10205	10485.1
1383.3	177.9	9	2	15968	32035.4
1383.9	1110.7	9	2	2796	16829.1
1385.0	1060.0	9	2	10190	16025.2
1385.0	1379.9	9	2	25637	44438.1
1385.4	1771.5	9	2	18151	4783.3
1386.4	303.5	9	2	10226	5242.9
1386.2	1041.0	9	2	15977	10204.3
1387.6	1291.0	9	2	18149	17915.1
1387.4	1702.0	9	2	10224	13597.0
1387.7	626.4	9	2	2798	9970.5
1392.0	844.8	9	2	10210	7365.4
1393.8	374.0	9	2	15979	10453.9
1395.0	1631.7	9	2	15987	9924.6
1396.5	1496.0	9	2	10251	8933.4
1396.1	1745.9	9	2	10264	2689.0
1396.9	161.2	9	2	15984	13007.1
1397.7	1696.7	9	2	10259	37899.1
1397.0	1857.8	9	2	15994	19218.5
1401.0	382.7	9	2	10302	5589.4
1400.4	485.6	9	2	10282	8518.9
1400.8	63.4	9	2	10289	19608.8
1401.2	210.5	9	2	10267	14320.8
1402.2	1072.6	9	2	15996	19319.7
1401.8	1189.6	9	2	26199	7649.0
1402.2	1608.8	9	2	16002	44478.4
1403.6	1015.9	9	2	16000	17421.1
1403.6	1304.8	9	2	10332	5673.3
1406.3	186.1	9	2	10340	9967.3
1405.0	333.3	9	2	18163	13742.2
1407.0	1713.5	9	2	16010	38115.3
1407.7	1873.5	9	2	16011	11146.4
1407.5	114.0	9	2	10355	10892.9
1408.6	1090.6	9	2	18169	11643.4
1409.0	1731.7	9	2	25650	17437.5
1409.0	1252.5	9	2	10378	13290.0
1411.0	1127.0	9	2	16007	6462.8
1412.0	1257.0	9	2	10378	32797.4
1412.5	9.4	9	2	24813	18141.0
1411.8	994.3	9	2	10295	3978.7
1413.8	764.4	9	2	10346	20142.8
1413.0	1031.1	9	2	10342	36795.7
1412.1	1138.5	9	2	2884	14957.7
1413.5	1808.6	9	2	10364	20593.5
1413.7	737.1	9	2	2890	11258.2
1415.2	1768.8	9	2	16017	7770.2
1415.4	1863.7	9	2	18178	3152.2
1416.8	694.2	9	2	10377	21996.3
1415.7	988.8	9	2	10403	3368.4
1415.1	1229.3	9	2	16019	88462.7
1416.5	1465.0	9	2	10362	4662.4
1419.2	763.4	9	2	10346	8052.3
1421.0	1299.5	9	2	16032	69319.7
1419.7	1417.1	9	2	10395	4360.9
1421.7	583.4	9	2	16033	27290.0
1422.9	1269.6	9	2	26204	24597.8
1421.8	1278.5	9	2	2888	18549.0
1421.0	1517.4	9	2	19684	15218.4
1424.0	171.1	9	2	10419	2192.0
1424.3	698.0	9	2	2911	11718.3
1425.0	1321.1	9	2	2910	10773.0
1424.5	1843.0	9	2	16041	24829.2
1426.0	392.0	9	2	10407	63402.1
1425.6	1152.2	9	2	10399	4004.1
1426.0	1812.0	9	2	10509	3262.6
1425.4	1923.9	9	2	25657	33059.3
1427.0	32.7	9	2	26207	11852.5
1426.8	1207.9	9	2	18195	22330.4
1425.7	1304.1	9	2	2905	31797.7
1426.5	1586.6	9	2	16039	21892.1
1426.2	1011.9	9	2	10421	22881.0
1426.2	1838.7	9	2	16041	33118.7
1427.9	77.7	9	2	10427	7583.5
1427.0	1355.6	9	2	2913	16140.0
1430.0	215.0	9	2	10477	16380.5
1429.2	1285.9	9	2	2928	11729.0
1429.2	1370.5	9	2	25660	8207.9
1429.8	407.4	9	2	2934	8488.3
1430.2	473.0	9	2	10441	22907.0
1430.2	670.5	9	2	2902	13239.4
1432.0	1109.7	9	2	18202	19447.1
1432.2	1729.6	9	2	10462	23791.9
1432.4	1878.0	9	2	16050	7367.2
1433.6	544.9	9	2	18206	3288.0
1434.3	335.2	9	2	10478	23953.1
1433.6	610.0	9	2	10450	23433.2
1434.2	1227.0	9	2	16053	4357.0
1434.2	1256.1	9	2	18203	9353.1
1435.3	1059.0	9	2	25675	8651.4
1434.1	1405.0	9	2	26209	33429.8
1436.0	1601.0	9	2	16049	9217.0
1436.0	1641.6	9	2	16061	34599.9
1436.0	1720.2	9	2	10462	5518.5
1436.1	1462.6	9	2	18207	21468.7
1437.0	1851.5	9	2	16062	14112.4
1438.5	1311.7	9	2	25666	22903.6
1439.9	663.5	9	2	25678	20976.8
1440.1	1444.8	9	2	16072	4211.4
1440.3	1697.0	9	2	16069	9261.5
1440.7	1959.4	9	2	16076	13533.4
1441.3	26.0	9	2	16063	17298.7
1440.7	187.6	9	2	10511	12913.4
1440.0	558.9	9	2	24824	51333.4
1441.1	1439.5	9	2	18217	24239.4
1440.5	1953.0	9	2	16076	3607.6
1442.6	1059.6	9	2	25675	18735.4
1441.7	1449.6	9	2	16072	3337.8
1443.5	1319.0	9	2	25666	7244.8
1445.4	1861.7	9	2	10541	15146.2
1447.0	1341.0	9	2	16081	11408.6
1448.5	1893.2	9	2	10514	9707.8
1449.0	1914.5	9	2	10542	9242.4
1447.6	1944.9	9	2	10552	5586.5
1449.3	1234.7	9	2	2991	12667.5
1451.0	1204.8	9	2	10568	28732.0
1450.4	1782.2	9	2	16083	23727.2
1451.5	590.5	9	2	2989	4049.3
1451.2	1423.8	9	2	16088	8011.0
1452.2	558.1	9	2	18234	5922.2
1453.0	1049.0	9	2	2962	18121.7
1451.8	1181.7	9	2	10576	3517.9
1453.8	1079.0	9	2	2981	29121.5
1452.4	1266.8	9	2	2979	16662.4
1455.7	668.0	9	2	10586	5895.3
1455.1	700.4	9	2	10565	11465.0
1456.2	1306.1	9	2	18247	4598.6
1456.6	1967.6	9	2	16089	11002.8
1457.7	1232.0	9	2	2997	24962.8
1457.4	1517.0	9	2	16099	25316.7
1457.5	1676.1	9	2	10619	5018.0
1456.9	1871.5	9	2	10595	14208.5
1458.0	1932.9	9	2	16096	44031.4
1458.0	1983.3	9	2	10622	4030.9
1458.1	1945.0	9	2	25685	14186.5
1459.1	577.8	9	2	10614	5851.2
1458.9	1045.0	9	2	3012	11528.3
1460.0	1631.9	9	2	16100	4140.3
1460.7	587.0	9	2	10614	6822.6
1460.0	1546.1	9	2	10617	7539.8
1460.0	1832.4	9	2	18254	12743.0
1461.2	1195.0	9	2	19727	11883.6
1461.8	1671.8	9	2	10619	2810.6
1462.9	977.2	9	2	25694	8535.2
1462.8	12.3	9	2	18246	2603.1
1462.9	672.0	9	2	16108	16542.0
1463.4	1066.4	9	2	3018	9571.8
1462.6	1159.0	9	2	16103	46880.6
1463.4	1418.0	9	2	18256	16844.2
1464.5	29.7	9	2	16107	11493.5
1466.0	474.5	9	2	10628	18632.5
1466.4	522.0	9	2	10629	6484.1
1467.1	565.1	9	2	16113	6437.5
1467.2	696.4	9	2	10652	17721.4
1467.7	1807.3	9	2	26220	8268.0
1466.6	1866.6	9	2	18257	1807.5
1468.0	1385.8	9	2	10631	19232.2
1468.9	924.8	9	2	16111	31338.9
1469.0	688.2	9	2	25680	76527.0
1470.3	1375.3	9	2	25696	3770.1
1470.9	181.5	9	2	10646	8095.6
1472.0	678.0	9	2	24846	6153.9
1471.4	1221.2	9	2	10672	4516.7
1472.0	1625.8	9	2	16121	13830.0
1472.1	1339.0	9	2	16118	16103.3
1471.6	1593.4	9	2	10660	39109.2
1473.0	1719.0	9	2	10676	4606.9
1472.3	1868.3	9	2	18257	5289.5
1473.4	932.4	9	2	10708	16374.6
1473.0	1261.5	9	2	10664	28354.8
1476.0	1857.0	9	2	16123	72482.5
1477.0	70.8	9	2	10729	14646.5
1476.2	334.9	9	2	10743	12001.3
1476.3	1175.6	9	2	10699	50403.5
1475.9	1209.1	9	2	16136	32078.1
1476.0	1772.5	9	2	10715	19171.1
1476.6	1817.0	9	2	16129	32352.1
1475.9	1886.7	9	2	10638	12647.9
1477.6	598.0	9	2	10718	8630.4
1476.8	1016.4	9	2	24836	5483.4
1478.9	33.3	9	2	16133	32588.9
1477.9	672.8	9	2	24846	7377.5
1478.4	1024.4	9	2	10709	6217.2
1477.2	1506.0	9	2	26224	20939.2
1478.9	689.5	9	2	18268	10540.1
1480.7	429.0	9	2	10731	30024.3
1480.8	871.1	9	2	3036	38142.5
1479.9	1370.3	9	2	24851	8785.8
1480.2	2015.9	9	2	16137	10195.1
1482.1	694.7	9	2	18268	3647.0
1482.4	603.6	9	2	16149	3815.8
1485.0	1293.8	9	2	3061	19235.9
1485.7	333.3	9	2	16156	6050.0
1484.6	726.0	9	2	25710	24384.1
1486.0	1285.7	9	2	3061	16054.3
1485.9	1347.0	9	2	25704	5111.0
1485.7	1373.0	9	2	24851	3230.6
1486.2	964.6	9	2	16139	3745.9
1487.3	1076.0	9	2	18272	10128.0
1488.0	1180.0	9	2	18274	15204.2
1486.3	1587.1	9	2	10771	8360.4
1488.0	168.6	9	2	10855	10931.7
1489.3	692.3	9	2	10777	8724.9
1489.0	1748.8	9	2	10812	3362.8
1491.7	1026.2	9	2	25711	5149.5
1492.2	1205.2	9	2	3084	8871.9
1491.9	1351.0	9	2	10797	11332.0
1492.7	1240.1	9	2	3068	21515.2
1494.1	599.3	9	2	3092	5186.1
1494.9	922.7	9	2	10807	13612.0
1495.3	1537.8	9	2	25713	9741.4
1494.0	1758.4	9	2	10812	17741.5
1496.1	144.0	9	2	10841	12338.6
1496.4	960.2	9	2	16177	7570.6
1496.3	1098.2	9	2	25719	9074.9
1497.0	1445.0	9	2	16174	16820.8
1498.0	1820.4	9	2	16178	12417.7
1498.3	1017.1	9	2	10836	4407.6
1498.9	1347.3	9	2	10797	9142.2
1497.7	1409.1	9	2	10786	18110.6
1497.9	1503.6	9	2	25718	11516.1
1498.9	1476.7	9	2	10863	23958.7
1499.3	1106.0	9	2	10837	21062.9
1500.2	1657.9	9	2	10822	9838.1
1500.6	1756.0	9	2	3133	4539.6
1500.8	376.9	9	2	3091	18816.1
1501.3	631.7	9	2	10827	22926.9
1502.3	1192.3	9	2	3094	4588.9
1504.0	1038.6	9	2	10843	20065.2
1502.9	1461.8	9	2	16188	5932.1
1503.8	1894.2	9	2	16193	10027.4
1504.4	1468.6	9	2	16188	3353.0
1506.4	988.2	9	2	10884	21058.9
1505.7	1117.1	9	2	3126	12046.3
1507.0	1020.0	9	2	10903	30102.7
1507.0	1188.4	9	2	10959	5241.5
1508.5	711.8	9	2	10889	21802.5
1508.6	1047.7	9	2	10937	12103.0
1507.5	1568.9	9	2	18287	19332.4
1509.0	1712.0	9	2	10916	20506.3
1508.9	649.9	9	2	10925	6682.1
1509.1	999.8	9	2	16205	8760.8
1511.0	1199.2	9	2	10927	29187.8
1510.1	1906.6	9	2	16210	3514.0
1512.0	721.9	9	2	10963	12003.6
1511.2	1119.3	9	2	3126	25495.6
1510.5	1126.2	9	2	10914	9035.7
1512.0	1385.0	9	2	24867	12747.4
1512.5	1076.8	9	2	18293	15562.0
1512.1	1210.5	9	2	3130	13192.1
1512.8	1527.0	9	2	18292	32200.2
1513.5	1900.0	9	2	10954	3225.2
1513.6	1340.8	9	2	16221	24982.7
1515.0	940.9	9	2	10956	2940.9
1515.1	1006.9	9	2	10957	6298.2
1516.4	500.8	9	2	25729	8877.3
1516.9	635.4	9	2	25727	4043.2
1516.1	689.7	9	2	10951	6353.9
1516.4	1230.0	9	2	10979	13060.5
1516.1	1713.4	9	2	16219	2152.4
1517.7	1577.8	9	2	16229	4878.6
1518.0	1799.0	9	2	10972	5802.6
1518.4	944.7	9	2	16223	3198.2
1518.9	327.2	9	2	10968	6508.6
1519.6	334.5	9	2	10968	27714.5
1519.0	756.4	9	2	10964	5529.0
1518.9	1024.6	9	2	25735	23386.9
1519.1	1504.4	9	2	10960	8369.4
1519.2	1697.9	9	2	11052	32826.6
1519.8	111.2	9	2	16220	12716.0
1522.0	520.6	9	2	11004	13971.8
1521.7	1881.6	9	2	18302	8841.2
1522.2	1590.8	9	2	16237	22663.4
1522.1	1775.4	9	2	16230	64571.7
1523.0	1896.2	9	2	10954	5214.2
1522.7	1921.6	9	2	10974	15441.5
1522.7	1055.0	9	2	10986	8826.9
1523.0	1754.1	9	2	18299	4658.9
1523.2	1955.9	9	2	11010	10187.7
1524.1	321.7	9	2	11016	12560.7
1523.8	536.3	9	2	18294	17192.3
1524.4	1136.5	9	2	25736	49019.2
1524.8	1928.2	9	2	11027	6869.4
1525.9	748.6	9	2	11020	38020.4
1527.5	1187.8	9	2	3183	12946.6
1528.0	480.9	9	2	18310	14759.9
1528.1	610.1	9	2	24871	10685.2
1528.6	1741.9	9	2	18316	18953.8
1529.4	790.1	9	2	16244	32686.5
1529.2	1765.3	9	2	11056	2562.8
1530.1	364.9	9	2	24877	5583.3
1530.5	1064.9	9	2	18323	11785.0
1530.0	1938.6	9	2	11010	8094.9
1532.0	1884.5	9	2	16249	7249.4
1532.3	702.9	9	2	11048	9371.6
1532.3	1298.1	9	2	18321	10549.3
1532.8	463.1	9	2	11094	7047.8
1533.0	846.8	9	2	18317	6143.9
1533.4	1753.3	9	2	16262	10437.4
1533.6	1904.4	9	2	16257	11888.7
1535.7	641.0	9	2	19808	37376.3
1535.4	787.6	9	2	16244	25074.0
1535.2	1040.9	9	2	11096	27092.9
1536.0	1245.9	9	2	11077	17488.3
1534.7	1259.6	9	2	16252	37829.5
1535.0	1606.4	9	2	11127	21270.4
1535.4	1770.5	9	2	11056	6894.3
1536.4	1078.2	9	2	16261	14401.7
1536.2	1452.5	9	2	11104	22788.3
1537.3	319.9	9	2	26424	6259.6
1536.7	1027.4	9	2	11113	4546.7
1538.0	1412.5	9	2	24884	11463.1
1537.1	1553.1	9	2	18328	14910.2
1536.8	1918.7	9	2	11108	13441.7
1538.1	689.0	9	2	19809	5817.4
1539.0	1124.0	9	2	11125	48854.4
1538.1	1393.0	9	2	11090	9686.4
1538.7	1758.0	9	2	16265	52901.9
1539.9	544.3	9	2	24897	14482.6
1541.3	3.0	9	2	11132	5084.5
1541.8	47.0	9	2	11133	32427.5
1541.8	352.3	9	2	18331	3379.5
1542.3	503.4	9	2	11121	8578.0
1541.3	802.6	9	2	11089	13783.1
1543.4	517.5	9	2	16280	19719.7
1543.0	621.6	9	2	16271	5421.4
1542.5	641.8	9	2	19808	12538.1
1543.6	830.0	9	2	16272	9557.9
1543.8	572.8	9	2	16278	6613.0
1545.0	1488.8	9	2	11157	11648.8
1546.0	1297.0	9	2	18339	36946.0
1545.8	360.1	9	2	18335	6699.1
1546.4	1001.6	9	2	18338	4470.4
1547.3	370.1	9	2	18337	5905.0
1546.9	906.3	9	2	25754	23389.8
1547.7	1687.0	9	2	18340	46976.7
1548.0	524.6	9	2	3236	27699.4
1548.3	1336.0	9	2	3227	16546.1
1548.5	1638.5	9	2	16290	2784.4
1547.7	1779.9	9	2	18341	9803.8
1548.9	1283.4	9	2	3217	14719.3
1549.7	1406.4	9	2	3253	3810.8
1549.5	1740.3	9	2	26238	46713.5
1550.0	1644.8	9	2	11186	6359.0
1552.2	1077.0	9	2	3232	20119.7
1553.0	1920.2	9	2	16294	5219.9
1554.1	799.3	9	2	18347	4864.3
1554.4	948.9	9	2	11202	23606.7
1554.1	350.5	9	2	18345	26325.0
1557.0	1899.4	9	2	16301	19506.9
1556.3	1982.4	9	2	11214	15033.4
1557.2	600.4	9	2	11167	14975.9
1557.6	968.0	9	2	25764	4083.2
1557.2	1189.2	9	2	18359	6687.7
1558.1	1731.8	9	2	16300	4637.7
1558.6	1893.2	9	2	16301	21614.6
1558.9	360.3	9	2	18350	7469.7
1561.0	403.2	9	2	11249	24085.1
1560.8	1037.5	9	2	16293	8862.4
1561.6	1796.0	9	2	16314	5146.7
1562.9	906.5	9	2	11245	5580.4
1563.3	1196.5	9	2	11322	9459.8
1563.2	1545.7	9	2	11204	15118.1
1563.5	280.2	9	2	11268	6492.7
1564.1	1354.0	9	2	11288	56574.1
1564.6	302.3	9	2	11262	9501.9
1565.6	486.0	9	2	3289	7730.0
1565.1	1028.1	9	2	11315	3566.2
1565.4	1730.0	9	2	11311	51464.3
1565.0	365.1	9	2	11242	14766.7
1566.5	382.6	9	2	11284	25729.1
1567.0	1634.2	9	2	11301	24204.1
1565.9	1645.5	9	2	11282	27995.9
1568.0	513.8	9	2	19843	2808.4
1568.0	1397.9	9	2	18366	9861.1
1568.5	1811.0	9	2	11337	2798.0
1568.6	1100.0	9	2	25777	3792.0
1569.0	312.4	9	2	11269	13873.6
1570.0	4.9	9	2	11327	23468.2
1571.2	393.5	9	2	11328	6584.1
1571.1	1288.1	9	2	18375	4377.3
1570.6	1314.4	9	2	18379	54119.1
1573.0	468.0	9	2	24923	29988.5
1571.7	1379.3	9	2	16344	17780.3
1573.7	602.1	9	2	11342	3470.2
1572.9	1805.6	9	2	11337	8043.9
1575.0	416.7	9	2	16335	4338.0
1574.4	437.0	9	2	11299	31621.4
1575.4	447.1	9	2	11299	10504.3
1577.0	581.4	9	2	16347	10964.8
1577.5	1218.7	9	2	3306	27676.1
1576.5	1364.9	9	2	24921	21171.4
1578.4	1290.2	9	2	18375	11799.4
1578.0	565.7	9	2	25772	3600.2
1578.5	1455.8	9	2	18380	26213.2
1579.5	309.6	9	2	11356	18341.3
1580.9	1802.2	9	2	18382	22448.0
1581.6	432.5	9	2	18381	10814.7
1581.5	1131.1	9	2	18386	10456.5
1580.4	1139.0	9	2	25796	14848.5
1582.1	628.8	9	2	11370	9978.2
1583.0	1682.0	9	2	25803	45702.5
1581.4	1814.0	9	2	26251	23763.3
1582.4	1923.0	9	2	16358	47170.8
1583.8	1377.8	9	2	11392	47612.9
1582.6	1744.0	9	2	11378	40914.5
1584.6	1423.6	9	2	11405	11414.3
1586.0	696.3	9	2	3351	13118.8
1584.0	1210.3	9	2	16353	18601.3
1586.0	1311.6	9	2	3338	8871.9
1586.3	1902.7	9	2	11401	27626.8
1587.3	342.1	9	2	25810	5985.4
1588.0	606.7	9	2	11427	16223.6
1587.7	1055.2	9	2	16356	24998.1
1587.4	1147.7	9	2	11415	11366.8
1587.5	1287.5	9	2	16364	15389.0
1588.2	251.4	9	2	16354	12735.9
1588.3	1113.1	9	2	24927	7923.5
1589.0	1126.7	9	2	18397	7496.6
1588.8	665.2	9	2	11422	8068.0
1590.6	492.2	9	2	25812	28357.2
1589.5	1305.2	9	2	11432	13580.8
1594.0	384.6	9	2	11431	35596.4
1594.1	1204.9	9	2	16377	2159.2
1596.0	1669.5	9	2	16373	5832.2
1596.1	1073.3	9	2	16374	35722.2
1598.0	660.9	9	2	16376	15575.6
1597.4	1015.8	9	2	24937	42021.7
1598.0	1471.2	9	2	25815	5539.7
1596.7	1819.4	9	2	16375	3813.9
1597.3	1927.8	9	2	11448	34566.1
1600.0	1746.4	9	2	11465	21735.9
1602.7	1622.9	9	2	18404	16317.6
1603.9	327.9	9	2	11497	3361.2
1603.9	1284.7	9	2	24935	18509.9
1605.1	738.6	9	2	11517	21651.5
1605.5	930.8	9	2	16383	21357.8
1606.4	876.0	9	2	3416	9379.1
1607.1	1325.6	9	2	11573	26604.2
1607.4	1936.1	9	2	16398	31191.9
1609.5	415.7	9	2	18413	3880.4
1609.3	552.7	9	2	11510	21532.4
1609.8	1646.7	9	2	11531	23190.8
1609.5	1009.1	9	2	16396	4118.7
1610.8	1380.3	9	2	25820	33794.3
1610.9	1779.7	9	2	18424	32627.6
1611.5	1787.0	9	2	18424	68265.3
1612.9	314.2	9	2	11560	3275.4
1612.9	853.9	9	2	11578	15447.0
1613.2	1147.4	9	2	18426	3046.8
1613.1	1639.6	9	2	18436	8157.0
1615.0	1467.4	9	2	16407	6237.0
1614.3	1586.8	9	2	16412	9079.0
1615.4	336.0	9	2	18432	7060.9
1615.7	1680.6	9	2	11598	6365.0
1616.8	749.2	9	2	11568	2586.1
1617.8	1443.0	9	2	18440	7638.1
1617.9	581.4	9	2	18442	25471.8
1617.7	1169.6	9	2	18437	6442.1
1618.1	1616.9	9	2	11622	8253.1
1617.6	1996.6	9	2	11645	21571.0
1619.3	382.6	9	2	16405	7495.0
1619.8	423.0	9	2	26437	13089.8
1618.9	719.0	9	2	24939	17590.8
1619.5	1160.1	9	2	18438	18075.5
1620.2	180.7	9	2	11624	6800.5
1620.6	623.2	9	2	11596	2197.2
1620.0	713.0	9	2	24939	11202.8
1620.6	1012.8	9	2	11637	10806.0
1619.6	1290.6	9	2	18435	6913.0
1620.3	1657.0	9	2	11623	47143.5
1621.9	339.7	9	2	16420	12212.1
1622.3	376.0	9	2	11626	28163.0
1621.8	956.0	9	2	11641	11883.0
1621.8	982.8	9	2	3437	2469.9
1623.0	1280.3	9	2	18447	31787.6
1622.6	353.6	9	2	11649	15138.1
1623.8	1448.1	9	2	11643	14807.2
1623.4	289.1	9	2	11666	6539.1
1624.0	400.9	9	2	11650	7726.6
1625.7	686.0	9	2	11652	7207.9
1626.9	1055.0	9	2	11682	24245.1
1626.6	1745.2	9	2	16421	12248.2
1627.5	1223.4	9	2	26564	4992.5
1628.0	813.9	9	2	11648	11053.4
1629.2	1654.7	9	2	18449	17140.4
1629.7	1846.6	9	2	16433	8330.1
1630.2	596.6	9	2	11657	16791.4
1630.5	1392.9	9	2	26267	8595.7
1630.4	2006.7	9	2	16417	17524.7
1633.7	948.1	9	2	18451	22803.4
1633.0	1423.1	9	2	18452	4472.2
1633.8	556.9	9	2	18453	3791.3
1634.2	325.7	9	2	16431	25853.2
1635.7	1165.8	9	2	3483	1389.1
1638.0	1174.5	9	2	11736	18668.6
1638.0	1733.6	9	2	18460	26704.6
1637.2	1812.5	9	2	19930	5837.4
1637.9	641.2	9	2	11696	5053.4
1638.8	1519.4	9	2	18458	4491.4
1640.0	1117.9	9	2	11735	18194.2
1639.7	1700.0	9	2	3479	8702.7
1639.6	1710.8	9	2	11740	8590.6
1638.9	1777.7	9	2	18461	1786.7
1640.0	64.0	9	2	11766	20133.0
1641.0	500.5	9	2	18465	24712.4
1640.4	1396.5	9	2	11772	7665.8
1640.0	704.1	9	2	11671	9167.6
1641.7	1455.9	9	2	11764	10995.3
1643.1	1146.7	9	2	24955	9047.1
1644.6	769.2	9	2	16464	4626.7
1644.1	1612.0	9	2	11796	10240.2
1645.0	1516.9	9	2	16455	35546.5
1645.4	2033.2	9	2	11742	5036.9
1647.0	666.3	9	2	18470	49322.9
1646.6	642.4	9	2	11802	7936.3
1647.4	1027.9	9	2	18469	6990.1
1646.0	1213.0	9	2	25854	4137.1
1646.0	1681.9	9	2	16468	1799.2
1648.0	262.4	9	2	16459	12768.7
1648.1	604.2	9	2	16480	12215.4
1648.1	1659.2	9	2	11821	22075.9
1649.8	1688.9	9	2	16468	6168.2
1651.1	692.6	9	2	11777	16299.5
1651.3	1436.6	9	2	11856	8827.2
1652.0	1790.7	9	2	18474	11771.0
1652.5	734.0	9	2	25869	31625.5
1652.7	497.9	9	2	3514	15702.2
1653.5	1074.8	9	2	26282	9486.7
1652.9	1368.4	9	2	11866	12835.8
1653.9	1139.0	9	2	11834	9759.9
1653.7	1350.2	9	2	16481	31951.6
1655.0	1336.4	9	2	3535	1252.3
1655.6	62.7	9	2	11826	9194.0
1656.6	681.9	9	2	16489	18406.8
1656.0	1842.2	9	2	16484	11935.6
1657.1	494.0	9	2	3514	10634.6
1657.4	1105.9	9	2	25872	3500.7
1659.4	73.4	9	2	16488	12075.7
1659.3	923.1	9	2	11933	3120.8
1658.9	1018.1	9	2	11872	6599.1
1660.2	762.3	9	2	16490	20254.7
1661.0	1317.6	9	2	11917	2749.4
1660.4	1670.0	9	2	11930	12449.2
1661.5	685.0	9	2	16489	8154.6
1661.9	535.7	9	2	11919	4354.4
1662.4	1821.2	9	2	16491	3927.7
1663.4	375.5	9	2	16494	19516.7
1663.5	1241.4	9	2	3538	16310.2
1663.6	1450.1	9	2	11989	5517.9
1664.5	629.1	9	2	3548	9340.6
1664.2	1040.6	9	2	16497	10838.9
1666.0	1359.3	9	2	11996	27285.1
1667.4	711.9	9	2	18497	21961.0
1667.9	426.7	9	2	11984	14007.2
1668.5	592.1	9	2	16500	3856.1
1668.3	1022.0	9	2	18500	11531.8
1669.0	1270.1	9	2	11916	19966.8
1669.3	51.8	9	2	11938	13507.7
1669.3	410.5	9	2	11967	23261.7
1669.1	586.4	9	2	16500	7024.9
1668.6	1136.2	9	2	16510	6140.9
1670.0	1614.1	9	2	11974	16250.7
1669.5	1779.1	9	2	18501	46201.1
1670.7	1141.5	9	2	11948	17770.8
1670.9	1156.9	9	2	11981	8871.6
1670.9	1352.8	9	2	12011	24454.3
1670.6	1648.2	9	2	11958	8645.3
1672.0	86.4	9	2	11960	10902.4
1671.4	528.0	9	2	25878	9928.9
1672.5	1494.9	9	2	11972	15422.8
1672.3	1731.6	9	2	18505	2088.8
1672.5	2007.0	9	2	16514	17923.7
1673.4	736.0	9	2	18504	18201.8
1674.1	948.2	9	2	18508	16516.2
1674.0	1230.7	9	2	3546	7780.8
1674.5	1773.0	9	2	18501	9877.2
1673.9	2001.5	9	2	16514	24213.4
1674.9	1121.0	9	2	11963	9024.1
1676.0	1317.9	9	2	11995	30617.2
1677.7	1369.0	9	2	3574	32002.1
1677.9	1433.4	9	2	11971	25702.3
1679.1	346.0	9	2	12029	21550.7
1678.8	1061.4	9	2	12060	3989.9
1680.9	1649.0	9	2	18513	20414.9
1681.8	471.0	9	2	3568	2885.9
1682.9	1709.0	9	2	12071	25797.8
1683.4	351.8	9	2	12089	7514.6
1684.0	1223.0	9	2	3570	9034.2
1683.2	1813.0	9	2	16528	13917.3
1684.2	70.5	9	2	12006	1813.3
1684.1	518.7	9	2	18512	2722.8
1685.0	1716.5	9	2	12071	1977.4
1685.3	288.6	9	2	16523	9980.0
1684.5	1442.8	9	2	12108	41985.4
1685.5	1691.0	9	2	12070	14849.4
1686.3	1368.0	9	2	12094	26265.3
1687.2	459.7	9	2	18515	23603.1
1686.4	538.0	9	2	12072	18848.0
1686.0	943.1	9	2	12086	22184.3
1686.8	1893.3	9	2	18521	4103.7
1688.4	1244.4	9	2	12116	3284.4
1688.8	342.6	9	2	12089	29319.4
1689.6	369.6	9	2	16524	7385.4
1688.6	411.6	9	2	12098	4158.8
1689.3	1232.0	9	2	24975	5531.7
1690.8	359.6	9	2	16531	6151.3
1690.6	425.3	9	2	12099	11905.7
1690.2	513.5	9	2	12100	3730.8
1689.0	687.3	9	2	16533	9606.3
1690.7	720.7	9	2	25892	2362.3
1691.4	415.4	9	2	12098	7872.0
1690.7	664.4	9	2	18526	30858.6
1690.2	1391.7	9	2	12088	13442.1
1692.3	403.4	9	2	12146	10951.9
1692.9	585.3	9	2	12177	14816.9
1693.0	1043.9	9	2	12124	6293.3
1691.0	1257.5	9	2	12092	11830.3
1693.0	1294.0	9	2	18535	9545.2
1692.0	1727.7	9	2	26446	9735.9
1693.5	1225.2	9	2	24974	27327.6
1694.3	329.0	9	2	12145	21783.8
1693.6	893.0	9	2	12149	23643.3
1695.0	1277.8	9	2	16541	4576.7
1695.2	736.6	9	2	12085	26220.8
1694.9	1207.0	9	2	12126	16112.8
1694.7	1301.0	9	2	18532	39703.6
1695.0	1578.6	9	2	12180	13336.9
1696.5	478.5	9	2	12162	2741.7
1696.0	488.1	9	2	26290	9485.3
1695.4	1007.0	9	2	12107	7674.7
1695.8	1412.3	9	2	12190	6739.2
1696.5	2014.8	9	2	18529	1782.4
1697.9	88.0	9	2	12184	9689.5
1699.0	463.7	9	2	16540	37904.3
1698.2	1934.9	9	2	12208	8808.4
1698.8	46.0	9	2	12210	8259.1
1699.2	1026.7	9	2	12171	33798.2
1699.9	1686.5	9	2	12236	12346.9
1700.5	1802.6	9	2	12222	9643.0
1699.9	1962.4	9	2	12195	32063.6
1699.7	2038.8	9	2	12196	6159.7
1701.5	903.2	9	2	16562	8436.9
1702.9	676.4	9	2	12225	10800.0
1701.7	1277.7	9	2	16541	17952.2
1702.1	1453.5	9	2	26449	13306.5
1703.4	1380.0	9	2	25895	12112.3
1702.0	1692.7	9	2	18536	13566.9
1704.9	328.1	9	2	16569	12976.4
1703.4	529.0	9	2	12198	9690.8
1703.1	1228.8	9	2	12246	8777.5
1703.7	1498.1	9	2	12218	2316.8
1703.0	1943.7	9	2	12209	24991.8
1705.4	426.6	9	2	12262	24160.4
1704.6	471.8	9	2	3603	6204.4
1706.0	757.8	9	2	16576	26742.2
1705.0	1559.1	9	2	16574	16975.4
1705.0	2020.0	9	2	16567	33481.5
1705.8	460.0	9	2	12249	8043.7
1706.6	1469.9	9	2	12191	21796.9
1706.0	2041.8	9	2	12196	9030.5
1707.2	438.7	9	2	25909	10481.6
1707.0	1680.3	9	2	18543	19144.6
1707.4	1927.0	9	2	12208	12455.8
1709.0	495.7	9	2	12243	8191.9
1709.3	258.9	9	2	12389	22087.6
1709.0	514.3	9	2	12263	2353.9
1710.4	1369.0	9	2	12276	44225.1
1710.3	1416.5	9	2	12258	32218.0
1712.7	1127.0	9	2	18551	34952.3
1712.0	1294.9	9	2	18555	31358.7
1713.8	1161.1	9	2	12274	8133.3
1713.4	1465.2	9	2	12303	46141.7
1712.8	1638.5	9	2	16581	13169.0
1714.6	497.0	9	2	12310	7629.2
1714.7	1308.9	9	2	12316	31678.7
1714.5	1391.0	9	2	25911	5952.5
1715.2	2040.0	9	2	12196	13821.4
1716.1	442.3	9	2	25910	9243.4
1715.8	478.1	9	2	12371	15149.3
1716.4	1008.7	9	2	26293	14674.8
1716.5	1301.6	9	2	18555	9349.2
1717.4	719.6	9	2	16586	7906.4
1716.8	725.0	9	2	16586	8052.3
1716.7	979.6	9	2	26294	7739.9
1718.0	1286.9	9	2	16596	15989.3
1717.3	615.2	9	2	18556	6245.1
1719.3	631.4	9	2	26452	11628.9
1720.9	1828.8	9	2	12340	30477.9
1721.2	1726.1	9	2	12394	4209.7
1721.9	1795.9	9	2	12369	7431.9
1722.6	732.2	9	2	12374	18549.8
1721.8	1760.0	9	2	12395	1694.8
1723.4	281.9	9	2	16600	10061.4
1725.0	442.5	9	2	12390	17737.5
1724.9	976.9	9	2	26294	7957.3
1724.0	1587.6	9	2	12367	4114.9
1727.0	286.6	9	2	16600	27295.4
1726.6	673.8	9	2	12391	11486.6
1727.8	729.0	9	2	12374	13887.4
1728.8	522.8	9	2	12413	2812.2
1728.6	1164.7	9	2	12408	16711.3
1729.1	1449.3	9	2	16613	21871.4
1731.7	1800.0	9	2	18570	2825.3
1731.8	1436.3	9	2	16620	12641.8
1732.2	1490.8	9	2	12444	32462.2
1732.4	341.2	9	2	12448	7829.0
1734.2	484.4	9	2	12455	11508.7
1734.5	1309.0	9	2	12470	8963.2
1734.0	1695.0	9	2	16626	39841.6
1733.3	1772.9	9	2	16623	11584.5
1736.2	1666.3	9	2	16621	16781.3
1738.0	1738.2	9	2	12513	22300.1
1739.0	1148.4	9	2	12478	31394.0
1738.5	1507.9	9	2	16632	4232.0
1737.8	1624.7	9	2	12466	20556.0
1739.7	365.5	9	2	12529	5150.2
1741.0	593.9	9	2	12498	16838.6
1740.5	1077.0	9	2	12488	15478.4
1741.3	959.3	9	2	16636	24801.0
1741.5	1475.0	9	2	16637	14938.3
1742.0	2003.3	9	2	12516	23769.0
1742.6	1761.5	9	2	16634	18622.2
1742.0	1499.6	9	2	12435	32124.3
1743.6	748.9	9	2	12487	4765.7
1744.3	764.7	9	2	12519	6703.8
1744.0	981.0	9	2	12442	16905.1
1743.0	1278.0	9	2	12494	30396.5
1743.6	1380.5	9	2	12480	7957.9
1745.3	468.8	9	2	12506	5873.8
1747.9	423.7	9	2	12569	10407.2
1747.6	1735.6	9	2	12513	17412.5
1747.5	73.0	9	2	12517	7766.4
1748.4	504.9	9	2	12561	6350.7
1747.9	2006.6	9	2	12516	11508.7
1749.2	408.0	9	2	18580	17654.3
1749.5	665.6	9	2	12531	12893.6
1750.0	952.0	9	2	26456	37093.6
1749.1	976.4	9	2	3652	9044.0
1750.0	415.6	9	2	16648	13402.5
1752.0	979.9	9	2	3652	8888.1
1752.9	1737.3	9	2	12605	11742.5
1752.7	649.8	9	2	18578	4352.6
1753.2	1647.7	9	2	12595	8024.7
1753.0	1730.6	9	2	12565	7565.8
1753.7	352.4	9	2	25925	12045.3
1754.5	1317.0	9	2	25934	7529.6
1753.6	1570.6	9	2	18585	3970.9
1754.2	2002.8	9	2	12600	11974.1
1756.6	1082.0	9	2	16658	13246.4
1755.7	1378.7	9	2	12588	31868.8
1757.4	1323.7	9	2	25934	14286.5
1757.6	1773.0	9	2	12606	17704.8
1756.3	1973.7	9	2	18590	16427.9
1758.3	660.6	9	2	16664	3824.3
1758.5	1013.9	9	2	3669	16770.9
1758.3	1572.6	9	2	18585	2574.6
1758.1	1643.7	9	2	12595	4969.8
1759.6	997.1	9	2	3667	9626.3
1758.9	1126.3	9	2	12539	11605.7
1759.4	1839.3	9	2	12599	16814.7
1762.0	1330.4	9	2	12579	14589.0
1761.8	1953.0	9	2	25936	14121.5
1761.6	970.0	9	2	12594	5097.2
1761.9	1732.1	9	2	12635	4553.3
1762.9	360.5	9	2	3663	4369.6
1765.0	1551.3	9	2	26299	24933.3
1764.3	1833.3	9	2	18603	6896.5
1765.1	1440.2	9	2	25940	11505.1
1766.7	1949.9	9	2	12662	11435.0
1766.5	2014.5	9	2	12649	36833.8
1768.8	230.5	9	2	12664	12030.6
1768.7	407.0	9	2	3676	6407.9
1768.5	586.1	9	2	12667	4334.2
1769.0	1759.0	9	2	12681	8275.9
1769.9	387.6	9	2	18608	8243.4
1768.6	1064.6	9	2	16689	6215.7
1771.8	697.5	9	2	12701	13255.9
1770.8	1424.3	9	2	12677	11252.4
1770.7	1974.4	9	2	12732	9117.6
1772.7	376.3	9	2	18609	26145.9
1772.4	678.9	9	2	12691	12925.3
1771.4	999.4	9	2	12685	21931.4
1772.7	1779.2	9	2	16683	7754.8
1772.4	1946.0	9	2	12662	6190.3
1773.5	748.1	9	2	16694	9332.4
1773.3	1081.2	9	2	12675	7502.0
1774.9	495.0	9	2	12709	13599.4
1775.0	871.4	9	2	12692	33518.5
1774.5	933.2	9	2	12712	9932.4
1774.4	987.0	9	2	12726	21517.0
1775.0	1345.0	9	2	12714	13103.5
1775.1	1496.8	9	2	12730	26141.5
1774.8	1797.1	9	2	12718	29747.7
1776.0	1803.0	9	2	12718	8129.5
1775.1	1851.0	9	2	12748	14841.9
1775.9	416.2	9	2	12763	6235.4
1775.6	1381.2	9	2	12715	24583.7
1776.8	1965.0	9	2	12731	8367.8
1777.7	108.0	9	2	12663	15955.6
1777.0	234.1	9	2	12664	12053.2
1777.7	994.0	9	2	12726	12928.0
1778.4	921.5	9	2	12734	8271.7
1779.0	945.0	9	2	18611	23777.2
1778.7	1236.0	9	2	16706	13262.9
1779.4	1993.6	9	2	16712	19134.0
1780.9	410.7	9	2	26302	3295.3
1780.8	622.1	9	2	24989	3586.7
1781.2	850.3	9	2	12733	12239.3
1781.7	1817.9	9	2	12786	32874.1
1781.0	421.7	9	2	12763	6028.7
1782.8	871.4	9	2	12692	15906.1
1781.5	1092.0	9	2	3684	11144.1
1781.6	1387.2	9	2	12791	2959.5
1782.5	1641.9	9	2	12737	9929.2
1782.8	1624.6	9	2	12804	8387.3
1784.2	593.7	9	2	12724	11744.8
1784.1	1412.3	9	2	12800	4420.7
1785.0	1419.0	9	2	16718	32967.9
1784.4	1777.1	9	2	12815	10324.7
1783.0	1955.7	9	2	16716	32894.4
1785.7	429.1	9	2	12807	8469.4
1785.2	625.5	9	2	12809	4665.6
1784.5	1071.3	9	2	12750	2717.9
1786.6	469.7	9	2	12855	7636.6
1786.8	975.3	9	2	12755	11139.2
1786.0	456.5	9	2	12847	15169.0
1787.4	1373.4	9	2	12813	10643.3
1787.4	1399.2	9	2	12849	25034.8
1787.5	1929.7	9	2	16711	14254.8
1788.6	998.2	9	2	12887	6047.7
1789.5	984.9	9	2	18617	8054.8
1790.4	1520.5	9	2	16726	5754.3
1789.9	1797.2	9	2	12875	22057.7
1789.2	1809.3	9	2	12817	2874.1
1789.5	1943.6	9	2	16728	17831.6
1791.8	1026.6	9	2	12856	12383.9
1792.7	970.4	9	2	16721	10171.1
1793.0	1690.8	9	2	16740	6115.2
1792.0	1967.0	9	2	16735	7928.7
1793.0	1374.9	9	2	12813	21377.5
1793.7	1929.0	9	2	12868	10837.0
1795.6	360.7	9	2	12869	1686.1
1796.0	985.5	9	2	18617	12347.6
1795.4	998.7	9	2	12887	9324.7
1795.2	1677.4	9	2	25955	9646.9
1795.5	1063.5	9	2	12841	17394.2
1797.0	955.6	9	2	12902	8809.2
1797.5	1379.7	9	2	12873	6498.5
1797.7	1429.4	9	2	18624	7105.9
1797.5	1882.0	9	2	16746	11710.4
1797.9	1537.8	9	2	18627	3855.6
1799.1	1544.3	9	2	18627	5293.9
1798.6	1786.4	9	2	12904	7542.6
1799.3	1805.8	9	2	12875	8576.3
1799.6	742.4	9	2	18613	1758.3
1799.9	1386.5	9	2	12910	9516.9
1803.0	572.0	9	2	12960	22428.8
1803.0	653.0	9	2	18629	22135.8
1802.3	1474.5	9	2	12951	10508.3
1802.6	707.6	9	2	16734	34880.9
1803.5	1372.0	9	2	12935	10060.9
1804.7	166.0	9	2	12928	13570.5
1803.0	1762.3	9	2	12931	18740.4
1805.6	341.6	9	2	12923	9482.8
1806.0	1115.6	9	2	16748	3074.4
1808.0	1534.0	9	2	12952	25983.7
1806.5	1611.7	9	2	16759	2734.8
1808.0	1640.5	9	2	16767	2551.4
1809.8	54.0	9	2	16763	15790.3
1810.0	1002.1	9	2	13004	7933.1
1810.6	1622.1	9	2	12981	21521.4
1811.5	1516.6	9	2	16774	10203.9
1811.3	1686.0	9	2	18633	5579.7
1812.4	913.3	9	2	12979	7465.3
1812.4	1114.3	9	2	16748	4259.6
1813.7	467.2	9	2	12995	4701.9
1814.1	750.0	9	2	18631	8745.5
1814.9	1243.4	9	2	13009	24519.8
1813.7	1379.0	9	2	18639	5817.4
1814.9	429.9	9	2	13011	12881.9
1816.0	1029.0	9	2	13036	7835.4
1814.8	1080.5	9	2	13000	4562.0
1816.0	564.9	9	2	12978	5382.8
1817.5	135.4	9	2	13020	11226.7
1817.4	1405.3	9	2	16784	10917.9
1819.0	122.3	9	2	16788	13083.8
1818.0	143.4	9	2	16785	21044.8
1817.3	1622.0	9	2	12981	10986.8
1818.6	179.9	9	2	12993	18716.6
1818.0	1682.5	9	2	13030	6287.5
1819.2	808.8	9	2	18640	16185.4
1820.6	173.0	9	2	3726	7361.4
1821.4	287.0	9	2	16791	5489.8
1820.8	480.4	9	2	12995	11068.0
1820.7	1744.7	9	2	16786	6410.9
1823.7	512.2	9	2	13059	3989.0
1823.0	984.0	9	2	16789	6614.7
1823.1	1026.9	9	2	13036	15310.8
1824.5	1087.6	9	2	13017	5157.9
1826.0	1238.5	9	2	13085	16600.1
1825.0	1703.8	9	2	13031	5527.1
1826.5	1114.8	9	2	13088	6213.4
1827.0	1135.1	9	2	13070	7812.9
1828.0	1687.9	9	2	16802	42231.6
1827.5	1697.8	9	2	13094	20907.0
1827.7	1021.9	9	2	13036	18458.3
1828.6	1758.9	9	2	18647	30918.0
1829.0	384.9	9	2	16804	30259.4
1828.8	1050.8	9	2	16806	10351.6
1828.6	1118.9	9	2	13088	25425.1
1830.5	1932.1	9	2	13010	14779.4
1830.5	723.9	9	2	13090	8356.2
1832.0	830.2	9	2	13054	14982.6
1831.3	969.0	9	2	13092	40814.5
1831.7	1394.4	9	2	18651	16141.7
1832.4	459.9	9	2	18652	8287.2
1832.5	773.0	9	2	13091	20916.3
1832.1	981.7	9	2	13102	3409.2
1833.5	1459.6	9	2	16822	16452.1
1835.3	351.4	9	2	16814	28339.0
1835.9	962.0	9	2	13048	6977.3
1836.2	1081.9	9	2	16815	7617.3
1837.4	144.9	9	2	13137	6221.7
1838.0	721.0	9	2	13090	35304.1
1836.7	1192.0	9	2	16817	22897.0
1837.0	1671.0	9	2	13089	6501.4
1839.3	1095.9	9	2	13148	4321.6
1838.0	1718.1	9	2	18653	28595.4
1839.5	1739.6	9	2	16828	57352.1
1839.9	994.5	9	2	13134	6998.5
1840.2	124.0	9	2	16824	39039.0
1842.0	1711.0	9	2	18653	29127.4
1844.7	1880.9	9	2	16829	26066.8
1843.5	1915.0	9	2	13161	3725.9
1846.0	412.4	9	2	16838	6696.2
1846.0	771.0	9	2	13194	12176.4
1844.0	1011.2	9	2	13164	13295.4
1845.0	1132.9	9	2	13178	29233.8
1845.4	1355.5	9	2	16826	26888.2
1844.8	1364.8	9	2	13144	10796.1
1844.0	1618.5	9	2	13181	26621.7
1848.0	1137.6	9	2	13178	19167.6
1848.9	65.4	9	2	13183	7189.6
1849.5	153.3	9	2	16844	23822.4
1849.2	342.0	9	2	13167	25560.1
1848.7	596.1	9	2	13172	21482.7
1848.4	1175.0	9	2	13196	15371.7
1849.8	1188.9	9	2	13233	26675.7
1849.1	1370.1	9	2	16849	70941.6
1849.7	402.6	9	2	13190	12042.5
1852.3	412.3	9	2	16838	15963.8
1852.6	1124.0	9	2	16857	14387.4
1852.5	1671.0	9	2	18661	2297.3
1853.9	395.3	9	2	13190	11118.0
1854.4	1743.8	9	2	13212	19239.7
1854.7	756.8	9	2	13209	9139.3
1854.8	1118.0	9	2	16857	8686.0
1855.7	1676.3	9	2	18661	10967.5
1856.2	705.6	9	2	13235	6424.7
1856.5	1189.6	9	2	13233	33771.7
1856.4	1203.2	9	2	13204	27381.9
1858.0	1933.0	9	2	16865	23404.3
1859.3	552.3	9	2	13234	21547.6
1860.2	1781.1	9	2	13220	15706.8
1860.8	981.0	9	2	13237	21092.7
1862.2	1884.1	9	2	13252	21606.0
1863.6	1075.4	9	2	13259	23799.3
1864.3	576.1	9	2	13270	40711.3
1865.5	453.2	9	2	13247	27806.1
1865.4	544.4	9	2	13265	16770.9
1865.6	799.3	9	2	13283	39618.8
1865.7	1675.6	9	2	26457	42844.9
1865.7	1903.0	9	2	13239	9982.8
1866.8	537.8	9	2	13265	3171.8
1868.1	343.7	9	2	16874	2253.8
1869.2	1669.2	9	2	16875	38088.9
1868.4	1732.8	9	2	13291	10689.9
1870.7	443.5	9	2	16884	2543.3
1872.0	360.1	9	2	16879	31576.9
1873.5	499.8	9	2	13276	2589.9
1874.0	562.0	9	2	16888	22956.8
1873.9	806.8	9	2	18677	7202.8
1874.1	1101.6	9	2	13300	18911.8
1874.0	1757.5	9	2	13306	43799.4
1875.3	1616.4	9	2	25977	10150.3
1879.0	1790.4	9	2	16900	20354.2
1878.4	992.3	9	2	13289	2446.6
1878.7	1900.6	9	2	13296	2792.4
1879.8	552.3	9	2	16891	3251.3
1880.5	452.1	9	2	13313	20445.8
1883.5	476.0	9	2	26317	3840.2
1883.4	793.4	9	2	25980	25586.9
1885.7	534.6	9	2	18683	11010.7
1887.0	484.4	9	2	16906	9374.0
1885.4	508.0	9	2	13319	24592.0
1886.8	1065.5	9	2	18675	16932.4
1886.2	1770.3	9	2	13329	7578.9
1886.7	1904.6	9	2	18686	6775.5
1889.2	417.7	9	2	16917	34462.0
1888.5	773.0	9	2	16908	6457.6
1890.0	1130.9	9	2	16924	12855.0
1889.9	1896.4	9	2	16909	6704.5
1891.4	726.6	9	2	13333	14035.8
1890.9	1766.0	9	2	13352	10742.8
1891.6	707.7	9	2	13344	21067.5
1892.0	743.1	9	2	13341	7669.8
1891.8	1099.2	9	2	16926	6326.7
1894.6	7.9	9	2	16925	11028.2
1895.0	479.6	9	2	13360	4304.7
1894.7	500.2	9	2	16923	12020.0
1895.6	546.5	9	2	13361	2125.1
1895.5	1011.1	9	2	3762	9044.9
1897.6	522.1	9	2	13400	4465.9
1898.0	760.3	9	2	16929	7340.1
1898.7	551.5	9	2	16940	5360.1
1898.4	1046.7	9	2	13388	8798.3
1898.9	373.0	9	2	13353	4208.0
1898.9	749.8	9	2	13373	12450.3
1901.9	379.4	9	2	13379	12348.1
1902.6	33.4	9	2	16943	11303.8
1901.8	393.0	9	2	16944	20171.8
1902.6	1635.6	9	2	13389	11347.3
1904.3	1081.8	9	2	16938	2621.2
1903.8	1614.6	9	2	13377	19659.4
1904.7	405.7	9	2	13394	3782.9
1906.1	1015.1	9	2	3762	5878.1
1907.3	149.7	9	2	16954	6973.7
1908.0	1027.5	9	2	16946	13281.8
1911.0	361.0	9	2	13405	24017.5
1910.0	1625.0	9	2	13421	14790.1
1910.6	304.9	9	2	16959	24866.6
1910.8	1223.8	9	2	13465	25132.6
1912.1	529.1	9	2	13417	9822.2
1912.4	816.7	9	2	16950	6693.8
1913.7	538.0	9	2	16960	3806.9
1912.9	712.7	9	2	16961	18693.4
1914.2	728.7	9	2	13446	13290.0
1916.0	891.8	9	2	13437	29081.0
1917.4	1038.0	9	2	13425	3469.7
1918.0	1172.2	9	2	25990	12402.1
1918.3	1026.9	9	2	13404	14026.5
1918.1	1804.3	9	2	18698	3896.0
1918.9	535.0	9	2	13463	6448.0
1921.0	115.7	9	2	13452	23907.4
1919.3	436.0	9	2	16970	14690.8
1920.5	447.7	9	2	13454	32277.3
1921.0	898.9	9	2	13451	8906.7
1920.9	742.4	9	2	13458	12522.6
1921.4	1377.0	9	2	18701	15629.0
1922.2	64.0	9	2	13461	7475.8
1921.8	197.4	9	2	16973	11128.2
1923.5	704.0	9	2	16971	12156.7
1924.3	1023.0	9	2	13474	9304.3
1923.9	1033.4	9	2	13470	19941.2
1924.5	340.6	9	2	13444	7563.8
1926.0	508.0	9	2	16982	16588.7
1925.4	821.1	9	2	13447	4378.3
1927.0	693.1	9	2	18703	6584.5
1926.0	1610.2	9	2	13477	12115.2
1926.0	236.2	9	2	13472	24737.3
1927.6	1780.7	9	2	16978	9525.7
1928.2	1797.9	9	2	16986	29100.1
1928.7	1827.0	9	2	20119	24753.7
1929.1	494.0	9	2	18702	18904.8
1930.4	201.4	9	2	16973	7783.3
1931.0	1164.1	9	2	13525	4660.1
1931.3	265.2	9	2	13505	25499.0
1930.8	1044.0	9	2	18706	3245.1
1933.5	466.0	9	2	13512	12090.8
1934.1	323.0	9	2	16989	4631.3
1934.5	1528.9	9	2	13501	32136.0
1935.9	520.5	9	2	13523	8019.1
1935.6	924.3	9	2	13488	30264.3
1936.3	1079.0	9	2	3774	16918.7
1936.4	1575.2	9	2	13528	12771.5
1936.9	209.5	9	2	13502	5158.4
1937.7	671.2	9	2	13544	3324.1
1938.3	871.5	9	2	3775	9710.1
1938.7	1587.6	9	2	13549	2719.8
1940.4	398.0	9	2	13511	14064.1
1942.0	502.5	9	2	13537	16702.4
1943.0	201.7	9	2	16994	14428.0
1942.0	1521.3	9	2	13542	11221.6
1942.5	1785.3	9	2	13531	16911.9
1943.2	321.8	9	2	16989	13723.9
1945.6	87.2	9	2	16991	12768.7
1944.9	531.0	9	2	13548	20223.0
1947.0	2008.8	9	2	13572	22829.4
1947.2	36.9	9	2	17004	7518.3
1947.5	675.0	9	2	13544	13047.0
1948.5	499.4	9	2	13575	10731.3
1947.3	1070.7	9	2	13588	32833.8
1948.7	1592.0	9	2	13581	28290.9
1951.7	523.0	9	2	13584	7336.2
1950.0	1988.6	9	2	17015	18671.7
1953.2	42.3	9	2	17023	20255.3
1953.1	685.0	9	2	17024	5805.8
1953.1	1676.0	9	2	13594	23932.5
1953.7	1814.9	9	2	17022	41310.7
1954.0	1788.8	9	2	13599	14116.8
1954.0	875.7	9	2	13579	27083.0
1956.0	1079.0	9	2	17018	43938.8
1955.3	1103.1	9	2	17027	3781.3
1957.0	1373.5	9	2	13589	2539.3
1958.8	1401.4	9	2	13586	9560.9
1957.8	1993.2	9	2	17015	5923.4
1959.8	379.9	9	2	17028	28812.8
1961.0	514.7	9	2	17036	5057.0
1960.4	594.3	9	2	17037	1911.2
1963.0	1036.9	9	2	13614	21235.9
1962.1	1415.9	9	2	17038	16744.9
1964.0	1397.0	9	2	13637	12221.5
1964.9	540.4	9	2	13627	22150.1
1964.1	700.9	9	2	13648	8257.0
1966.1	552.5	9	2	13633	16191.0
1967.6	227.9	9	2	13597	7412.8
1966.6	1991.8	9	2	17044	4615.4
1968.9	218.6	9	2	17035	15537.8
1968.5	1032.3	9	2	13614	18518.5
1968.6	768.0	9	2	17039	32488.6
1968.7	1689.5	9	2	13607	7171.6
1971.0	549.7	9	2	13633	7417.3
1971.8	1391.1	9	2	17046	12687.6
1975.5	1447.0	9	2	13663	20443.2
1976.4	1077.0	9	2	25999	6074.2
1975.5	1357.1	9	2	18715	11834.5
1977.1	59.5	9	2	26322	12848.2
1976.5	340.7	9	2	13671	9911.3
1978.0	1714.7	9	2	13667	10958.8
1977.6	511.0	9	2	26004	10316.9
1978.9	762.9	9	2	17053	21110.8
1980.2	556.4	9	2	17063	27414.9
1979.9	688.1	9	2	13680	4626.5
1979.8	1382.9	9	2	13678	3440.0
1980.9	190.4	9	2	13674	9194.0
1981.5	1537.4	9	2	13675	4800.0
1981.1	1986.8	9	2	17066	13422.0
1983.0	875.8	9	2	13672	8003.8
1982.2	1082.6	9	2	26000	6423.2
1983.5	1237.5	9	2	26003	35232.1
1984.1	1409.2	9	2	13692	24006.0
1984.8	136.2	9	2	17070	23317.9
1985.3	562.8	9	2	13679	22785.9
1986.9	84.9	9	2	17062	11154.7
1988.0	620.0	9	2	13686	17289.5
1987.1	916.0	9	2	17060	2730.6
1987.2	1497.2	9	2	17067	22872.1
1987.0	1032.5	9	2	17068	25494.2
1990.0	187.9	9	2	26010	6429.6
1989.2	384.0	9	2	17071	29028.8
1988.7	693.0	9	2	17078	2463.3
1989.0	1376.9	9	2	13708	25227.9
1988.6	1417.0	9	2	13703	39335.7
1988.8	1690.3	9	2	13711	8165.7
1990.4	1237.5	9	2	13722	6488.7
1989.9	1798.0	9	2	13698	21674.3
1991.3	1212.5	9	2	13715	10208.8
1990.8	1522.8	9	2	17079	8641.8
1991.2	1705.6	9	2	17075	12902.7
1992.0	75.7	9	2	17061	12931.2
1992.5	101.8	9	2	17082	22372.9
1992.0	176.9	9	2	17076	27718.2
1994.7	150.2	9	2	17070	9848.7
1993.9	1081.0	9	2	3782	3537.0
1993.0	1978.3	9	2	13712	38188.2
1995.2	1339.7	9	2	13746	7197.6
1996.5	354.5	9	2	18719	7850.5
1996.3	593.1	9	2	13732	3365.5
1996.1	1185.0	9	2	13738	7498.8
1997.2	743.9	9	2	13744	2359.0
1997.1	1405.8	9	2	13755	4943.3
1997.7	1523.4	9	2	13742	49341.8
1998.2	748.9	9	2	13744	5997.0
1997.8	1968.2	9	2	17093	27340.5
1999.3	889.4	9	2	13733	3026.8
1999.2	1357.1	9	2	13724	16411.1
2000.0	1211.4	9	2	13715	22499.7
2000.0	1296.5	9	2	18721	11077.4
2002.2	1258.1	9	2	13761	38034.7
2003.7	674.6	9	2	13748	3409.3
2002.4	1315.5	9	2	17092	6253.9
2004.5	1235.4	9	2	13760	9263.4
2004.7	172.0	9	2	13766	13116.3
2005.7	1299.5	9	2	13774	10797.4
2005.8	513.6	9	2	13770	10765.9
2007.0	625.8	9	2	17101	4212.4
2007.0	1093.1	9	2	13768	21718.6
2008.7	1443.7	9	2	13780	7633.3
2009.6	1267.0	9	2	13800	10037.6
2010.5	118.6	9	2	17107	8861.4
2010.7	129.0	9	2	13769	12743.5
2010.0	659.3	9	2	13771	7910.8
2011.1	897.0	9	2	13796	18895.4
2011.7	1232.3	9	2	13792	24797.1
2012.0	61.0	9	2	17100	12354.0
2012.4	735.0	9	2	13799	45898.9
2012.8	174.6	9	2	13766	3842.9
2014.0	74.0	9	2	13784	7487.7
2015.7	1449.6	9	2	13797	9541.8
2017.9	1183.0	9	2	13812	4060.0
2018.8	170.4	9	2	13821	9010.7
2022.4	157.4	9	2	17118	4355.8
2023.0	173.3	9	2	13821	6174.5
2022.5	1969.0	9	2	17120	33322.6
2024.3	192.0	9	2	13803	6962.7
2026.0	1167.6	9	2	13816	5184.0
2029.4	1501.0	9	2	18729	14414.0
2030.3	12.8	9	2	17122	61089.1
2029.4	101.0	9	2	13833	21583.7
2032.8	117.5	9	2	13836	17701.3
2033.8	188.3	9	2	17137	11282.9
2036.6	919.0	9	2	13852	6229.3
2038.8	103.6	9	2	17133	11602.8
2038.3	1729.6	9	2	17130	13413.5
2040.4	1820.8	9	2	17135	15061.2
2043.4	155.4	9	2	13850	6436.6
1025.1	1173.9	9	2	19472	13406.8
428.3	1595.5	9	2	17538	17115.6
1326.4	1481.2	9	2	24766	13494.0
485.8	1445.4	9	2	14850	63892.3
769.0	1414.1	9	2	25411	13379.2
780.1	834.7	9	2	19366	14334.6
1003.6	109.2	9	2	19468	10090.2
1663.3	1222.5	9	2	26443	19642.2
138.1	204.9	9	2	4255	28032.6
358.5	861.5	9	2	26054	35701.2
798.5	1390.4	9	2	19382	22139.6
891.4	668.0	9	2	26488	21108.1
1067.2	1460.3	9	2	25511	16728.7
1587.0	1734.0	9	2	11378	24474.3
1758.2	1689.3	9	2	3660	11564.7
1944.6	1219.3	9	2	20125	20599.3
17.7	1906.4	9	2	26021	8469.6
35.8	1282.4	9	2	13936	32059.9
117.2	64.9	9	2	17221	26644.8
173.2	814.4	9	2	4500	21168.3
187.6	1341.4	9	2	14239	17883.0
244.4	1208.5	9	2	4899	19061.3
244.9	1259.0	9	2	18872	24025.8
245.6	2034.6	9	2	18877	17518.4
285.5	1222.5	9	2	18917	8901.5
287.0	1510.0	9	2	18914	10643.9
296.8	1016.3	9	2	18923	23398.4
306.0	838.8	9	2	5292	13956.5
317.6	1266.0	9	2	14566	13078.3
358.3	1680.7	9	2	17471	11788.6
366.0	895.6	9	2	18996	41741.7
367.8	1352.4	9	2	18999	15216.1
393.4	808.5	9	2	5699	2549.8
414.0	540.0	9	2	26062	28626.7
426.3	1198.8	9	2	25235	23738.4
441.7	1438.9	9	2	5916	32537.7
487.3	909.9	9	2	24435	8888.4
597.0	1383.1	9	2	19187	15890.0
612.3	1183.2	9	2	19203	23605.9
648.1	74.0	9	2	19225	13123.9
649.4	1219.0	9	2	19227	15482.3
651.3	1304.2	9	2	19234	20891.9
675.6	1459.0	9	2	19254	24718.0
714.4	819.6	9	2	19282	18179.5
716.0	1473.3	9	2	19290	12473.0
770.1	1540.1	9	2	24562	9495.1
787.1	1276.5	9	2	19377	32613.8
803.6	2024.5	9	2	17823	7832.9
820.2	1385.6	9	2	24587	17649.6
1123.5	1520.2	9	2	19490	20549.1
1143.5	1576.0	9	2	24659	19007.4
1216.3	560.2	9	2	19528	15157.0
1231.9	1357.5	9	2	19543	13936.6
1318.8	794.6	9	2	18099	12488.0
1328.5	1949.8	9	2	24761	23052.8
1403.0	1783.1	9	2	16005	40790.4
1443.3	979.7	9	2	19714	13479.1
1468.1	1556.6	9	2	26512	48408.0
1471.3	673.3	9	2	24846	29798.2
1492.1	1552.6	9	2	18283	10310.2
1513.1	579.5	9	2	19781	5262.1
1554.6	1624.0	9	2	25762	23539.6
1584.6	1691.1	9	2	19863	13537.1
1585.7	1260.7	9	2	25780	23179.9
1596.1	602.6	9	2	19878	7769.9
1633.0	1366.6	9	2	19933	10104.0
1638.3	418.3	9	2	19935	18488.3
1640.0	1720.2	9	2	19947	15828.7
1659.5	460.6	9	2	26441	29160.8
1761.8	1435.1	9	2	25940	11369.7
1774.9	597.3	9	2	12724	11112.5
1833.1	1211.0	9	2	20090	15163.3
1844.4	1068.1	9	2	20096	30499.3
1882.4	1068.8	9	2	18675	17841.3
1883.3	352.0	9	2	25981	10145.9
1916.3	796.0	9	2	20116	11309.2
1950.7	704.6	9	2	17026	18630.4
1955.6	1564.6	9	2	20129	16007.1
2032.7	141.1	9	2	20141	8808.3
48.0	252.9	9	2	25027	8654.4
52.4	915.6	9	2	25030	20027.7
130.3	251.8	9	2	18773	9907.2
133.2	61.5	9	2	18772	7567.3
143.1	11.0	9	2	18779	15085.5
186.3	1550.3	9	2	18805	6595.0
209.3	907.7	9	2	18830	15113.4
220.6	1532.0	9	2	18846	38467.3
220.9	925.8	9	2	18849	3135.2
237.4	1417.5	9	2	14393	10777.2
241.0	1529.2	9	2	18874	12378.2
255.0	701.5	9	2	26466	25780.9
255.2	937.5	9	2	17378	8594.1
264.4	1670.3	9	2	24362	5526.2
264.3	1208.1	9	2	18902	2696.0
279.1	347.2	9	2	18910	16220.7
280.0	1569.2	9	2	17401	7824.0
282.1	1547.1	9	2	25121	7288.4
304.1	1257.6	9	2	18928	18449.8
309.2	1450.7	9	2	18929	31293.3
319.8	1430.3	9	2	18942	20078.7
328.6	1017.0	9	2	25158	15227.8
342.4	1107.0	9	2	26472	17638.0
344.9	1386.4	9	2	18974	7443.2
346.4	996.7	9	2	25185	5847.3
374.1	1493.1	9	2	19007	7546.0
376.9	1320.8	9	2	19006	14562.1
387.4	1194.1	9	2	19015	4655.5
399.3	103.1	9	2	14714	4327.4
410.0	1418.9	9	2	19037	12201.7
430.9	1318.9	9	2	19050	34220.7
446.0	1344.4	9	2	14779	13905.4
447.4	1253.7	9	2	19059	6347.6
457.7	879.4	9	2	5995	6615.1
472.1	1238.5	9	2	19076	7554.7
498.3	1209.3	9	2	19096	11505.3
505.1	1281.3	9	2	26356	8302.0
522.4	1157.1	9	2	19125	8024.5
563.0	875.1	9	2	19158	14898.8
578.9	1339.9	9	2	19172	7193.6
578.4	1398.7	9	2	19167	9023.9
587.1	1259.1	9	2	19183	5919.7
589.0	1192.0	9	2	19185	15003.6
590.0	1138.0	9	2	19180	43384.5
608.7	1195.3	9	2	19198	28767.8
618.8	1420.6	9	2	19205	17806.8
621.6	1222.7	9	2	6765	6692.8
629.5	1151.0	9	2	19214	22972.9
642.4	1356.0	9	2	19221	3924.9
647.0	1425.0	9	2	19231	10513.7
652.2	1354.1	9	2	17700	14234.6
683.5	1498.3	9	2	19264	40553.8
692.3	1498.9	9	2	25379	14854.6
693.7	1580.0	9	2	26483	16415.7
713.9	1375.7	9	2	19287	8176.1
732.1	826.8	9	2	19302	3409.4
734.2	641.2	9	2	24547	11078.8
749.1	64.9	9	2	19325	22101.7
756.8	1338.1	9	2	26385	22384.0
772.5	885.0	9	2	19356	3193.5
775.2	868.0	9	2	19355	13965.5
777.2	1532.5	9	2	19369	10464.6
788.3	1540.4	9	2	19375	4147.2
822.1	1422.7	9	2	24594	18307.0
867.3	1484.0	9	2	19432	8514.2
879.9	1964.6	9	2	15387	6548.6
889.6	1900.8	9	2	19440	3909.7
975.8	1884.8	9	2	20731	13265.9
1031.3	57.7	9	2	19476	14353.1
1072.7	606.4	9	2	19480	17590.9
1084.0	1693.9	9	2	2027	4594.6
1094.1	1120.0	9	2	19484	15670.6
1191.9	1610.0	9	2	18006	7669.2
1209.3	1199.1	9	2	19518	24452.1
1210.0	1898.2	9	2	19519	23770.3
1211.2	1179.0	9	2	19527	6991.7
1223.3	1294.2	9	2	26500	15791.6
1229.4	1207.2	9	2	19540	3214.7
1233.8	1609.9	9	2	18038	19654.0
1246.4	1297.2	9	2	19551	9255.3
1263.2	733.4	9	2	24715	5021.7
1271.8	1243.7	9	2	24712	15363.0
1301.6	1325.0	9	2	19599	6821.9
1305.5	1386.5	9	2	19601	23401.8
1320.8	726.6	9	2	19611	12853.8
1328.3	1320.1	9	2	19613	20484.9
1340.9	1288.8	9	2	19629	9999.1
1364.0	1197.2	9	2	20882	16307.3
1369.0	1370.7	9	2	24797	13073.1
1374.8	1259.7	9	2	18132	2055.3
1392.0	1355.4	9	2	19667	3126.6
1403.3	1411.6	9	2	19673	4979.6
1405.8	1111.2	9	2	19671	7840.6
1424.8	604.6	9	2	19695	20844.0
1436.4	999.0	9	2	24822	38304.3
1466.1	1333.2	9	2	16117	4673.0
1466.4	656.4	9	2	16104	11916.4
1469.2	1215.6	9	2	24832	8061.3
1479.5	1454.5	9	2	19743	18799.3
1480.5	1462.0	9	2	25705	14318.0
1486.2	1016.9	9	2	19750	15464.7
1490.3	1113.5	9	2	21016	6264.7
1489.7	1129.7	9	2	26514	20854.9
1491.8	934.1	9	2	25717	17653.9
1503.4	1069.2	9	2	19771	20331.0
1510.0	1167.6	9	2	19778	15594.3
1511.3	1057.0	9	2	19776	21911.6
1513.1	239.7	9	2	19782	14431.0
1530.6	497.9	9	2	19797	8941.8
1541.3	462.7	9	2	16279	7941.5
1545.3	1085.9	9	2	21085	19350.5
1552.4	1494.3	9	2	16274	10685.0
1557.1	615.2	9	2	21096	9460.7
1560.4	511.5	9	2	19843	28202.0
1561.4	534.3	9	2	19840	5721.3
1565.3	1211.4	9	2	19844	22516.4
1564.8	1699.6	9	2	19846	21722.1
1570.8	1723.9	9	2	11368	31168.3
1572.2	1141.1	9	2	26428	37371.8
1577.0	427.1	9	2	18381	4672.4
1577.9	1112.0	9	2	24928	16073.8
1585.3	1069.8	9	2	19865	29015.1
1591.1	953.4	9	2	19880	10094.6
1598.3	1192.7	9	2	19891	3055.7
1612.6	1291.8	9	2	18435	3761.4
1617.3	1119.6	9	2	3449	9388.6
1629.6	1248.4	9	2	25837	3383.1
1640.0	1746.7	9	2	19938	19362.0
1646.3	281.1	9	2	25852	5212.0
1651.9	583.4	9	2	18487	10506.7
1653.8	723.0	9	2	26272	19253.1
1655.6	1203.7	9	2	25854	13491.7
1681.8	782.2	9	2	26445	5572.4
1695.2	1805.5	9	2	12222	7827.4
1703.1	1655.9	9	2	25897	24363.5
1735.4	647.5	9	2	12461	8036.9
1745.7	1463.4	9	2	25927	48499.7
1747.1	1112.1	9	2	20046	5982.7
1768.0	1796.5	9	2	20055	16754.3
1777.9	1717.1	9	2	24995	12405.6
1791.5	411.2	9	2	24998	11634.9
1796.0	259.0	9	2	20070	23804.0
1816.7	1669.5	9	2	16782	6323.2
1835.5	1225.5	9	2	25007	34994.4
1841.4	1230.5	9	2	25007	6910.5
1884.5	438.7	9	2	18684	5955.8
1904.3	562.3	9	2	20114	8057.6
2008.7	1636.0	9	2	20139	47769.4
2015.1	159.0	9	2	18725	10400.8
17.5	1411.1	9	2	18739	2178.8
46.3	134.0	9	2	17179	7611.0
82.8	122.3	9	2	18757	17283.3
96.0	1665.6	9	2	4143	11125.0
103.4	1371.3	9	2	18763	4274.1
108.4	220.3	9	2	17218	7754.3
119.8	1257.7	9	2	17233	7428.0
129.4	969.3	9	2	17239	3505.3
133.3	985.3	9	2	17245	14894.2
150.0	1575.0	9	2	18783	5786.1
157.7	972.0	9	2	18787	27219.3
170.1	989.5	9	2	14177	6587.3
176.1	140.4	9	2	14202	17331.9
176.2	1034.3	9	2	24333	8785.2
176.8	1503.0	9	2	18802	25708.0
180.7	896.0	9	2	18808	9307.3
189.0	1678.0	9	2	14250	5602.8
190.0	1012.4	9	2	18817	5633.4
190.0	1263.4	9	2	4554	27674.7
203.2	1072.8	9	2	17315	3008.9
207.6	813.4	9	2	18832	31991.9
210.0	1395.4	9	2	17326	9349.5
215.0	1465.8	9	2	4679	16709.4
229.0	790.0	9	2	18852	29028.9
231.5	206.6	9	2	18855	3700.4
231.4	1401.0	9	2	14368	10355.6
235.0	917.0	9	2	25090	7106.9
233.2	1179.4	9	2	17346	11200.6
235.5	911.1	9	2	18864	15378.9
240.0	1323.9	9	2	17357	13103.8
244.0	607.4	9	2	18870	8870.4
243.3	1574.0	9	2	18868	14912.6
243.0	873.3	9	2	18866	6634.5
246.1	1560.1	9	2	4957	5627.5
252.1	1254.1	9	2	18880	9194.0
255.6	1156.6	9	2	18886	15053.1
256.7	855.9	9	2	18892	7541.2
257.5	904.5	9	2	18895	7262.4
264.7	919.5	9	2	18900	70418.0
268.0	858.8	9	2	14433	5425.5
272.0	862.9	9	2	14433	14006.5
280.5	1887.4	9	2	14441	50704.7
283.7	888.7	9	2	18915	14257.6
300.3	1517.1	9	2	18925	3584.5
306.7	891.8	9	2	26344	1422.5
309.9	1219.0	9	2	18935	16579.9
311.7	900.1	9	2	17438	3449.1
315.6	1359.6	9	2	18940	20899.2
319.6	5.3	9	2	18946	6783.0
324.3	1011.0	9	2	25158	13693.1
326.7	1326.6	9	2	20308	5161.7
330.1	965.9	9	2	18961	12899.7
330.9	1176.0	9	2	17448	3158.7
332.1	1325.2	9	2	18962	13901.6
332.2	1508.9	9	2	18960	9874.3
339.0	1528.0	9	2	18968	5965.9
341.6	831.0	9	2	5430	8345.3
361.6	327.9	9	2	24402	5849.9
369.9	1324.1	9	2	19006	8797.5
382.9	1405.8	9	2	17504	8958.6
389.1	1463.3	9	2	14697	13446.8
390.5	825.0	9	2	19023	14667.3
395.0	1442.4	9	2	19021	11766.8
399.0	1266.0	9	2	19030	27448.7
400.0	1259.9	9	2	19025	44303.0
399.7	791.0	9	2	19026	10455.4
406.6	1447.2	9	2	19035	2523.0
420.8	1229.6	9	2	19041	4143.4
421.3	1247.9	9	2	17533	9153.5
428.1	1428.3	9	2	14744	8542.5
432.6	553.5	9	2	25242	13073.3
435.0	1310.6	9	2	26476	23023.4
438.0	819.5	9	2	24412	36238.7
439.8	1414.1	9	2	19055	12002.0
441.3	1232.6	9	2	19056	21570.3
445.8	715.0	9	2	19057	11915.3
446.0	1230.0	9	2	19056	2097.5
446.0	2038.1	9	2	14780	33761.6
456.3	1132.3	9	2	25267	34642.2
459.8	1414.6	9	2	24414	4918.7
466.3	1120.6	9	2	19070	23882.1
468.0	1339.6	9	2	24420	5110.9
469.3	1203.6	9	2	14815	18287.3
472.6	1274.8	9	2	19077	6815.4
476.0	1374.0	9	2	24422	34804.0
485.1	870.9	9	2	19085	4679.1
491.0	811.2	9	2	6160	10989.0
497.2	77.5	9	2	19091	3016.9
496.9	1253.6	9	2	19097	26435.9
499.7	1234.0	9	2	25288	43407.8
501.0	1298.8	9	2	19094	28563.4
501.3	1331.8	9	2	19103	11876.0
509.7	1903.1	9	2	19112	8779.3
513.2	1054.6	9	2	19116	4980.6
520.0	674.1	9	2	6306	3291.3
520.1	1319.5	9	2	19123	49459.7
533.7	888.3	9	2	20437	3575.7
535.5	700.7	9	2	19128	9094.4
535.8	706.9	9	2	19128	5640.2
541.0	860.3	9	2	19135	15750.2
553.1	1457.9	9	2	24460	4618.6
554.8	836.0	9	2	6451	27103.0
556.7	1377.5	9	2	19151	18934.0
564.5	1234.1	9	2	19157	8213.8
569.0	1310.2	9	2	19164	47247.9
569.9	776.2	9	2	19161	13221.9
569.8	1258.4	9	2	17639	22218.0
572.4	1192.4	9	2	19165	5481.4
573.7	1402.3	9	2	19167	5289.4
578.8	1807.9	9	2	14978	9568.8
589.0	1143.5	9	2	19180	44551.2
587.8	1613.7	9	2	17649	2414.9
588.9	1416.0	9	2	19184	7861.1
594.2	1417.0	9	2	19184	15733.9
601.9	1152.0	9	2	25338	15504.3
604.5	1360.5	9	2	6688	10438.8
605.7	1343.0	9	2	19195	7047.5
613.0	1396.6	9	2	19201	27291.5
613.8	1251.0	9	2	19204	4481.9
619.4	855.1	9	2	24482	13433.2
624.0	1707.5	9	2	19207	7272.5
625.4	1357.4	9	2	19211	6078.7
642.9	1826.2	9	2	17698	19721.6
652.4	1668.6	9	2	25365	11774.7
658.0	1460.8	9	2	904	7834.3
663.2	1416.2	9	2	19238	9128.2
682.9	876.3	9	2	19259	3720.4
687.0	923.0	9	2	20556	29686.1
690.7	63.0	9	2	17731	15898.5
694.0	835.6	9	2	19272	5168.9
698.0	1384.8	9	2	19274	18461.2
697.8	1257.0	9	2	19277	10931.1
698.1	1374.3	9	2	19273	3990.6
697.8	1530.5	9	2	25383	10949.6
700.4	1311.6	9	2	25388	4476.1
699.8	1431.1	9	2	17735	4765.1
710.6	935.5	9	2	7193	11336.1
721.8	1429.3	9	2	19292	9011.0
723.2	814.9	9	2	19291	4168.2
731.8	1855.6	9	2	19307	6510.0
735.8	1427.5	9	2	19311	5354.4
738.4	1519.8	9	2	19313	7744.6
739.0	928.6	9	2	19316	16608.8
742.1	644.2	9	2	24547	13241.8
746.3	1598.1	9	2	26384	8206.9
751.0	838.0	9	2	19332	37392.9
754.7	799.3	9	2	19334	7574.0
755.6	1291.9	9	2	19335	4254.1
759.0	772.3	9	2	7464	9464.0
762.0	802.5	9	2	19345	20544.3
771.5	1528.8	9	2	19352	5576.1
775.3	1416.0	9	2	19357	3503.4
778.1	1969.5	9	2	17795	2724.7
779.1	898.9	9	2	24559	2765.0
781.7	1315.0	9	2	15268	14750.7
783.9	1399.4	9	2	19372	11632.1
791.6	925.9	9	2	19376	12927.2
794.4	756.3	9	2	7744	8535.6
797.3	1320.8	9	2	19385	2409.7
801.2	1245.0	9	2	19387	5356.1
802.3	1978.8	9	2	7715	1916.2
802.9	310.2	9	2	20656	2760.3
807.9	1475.1	9	2	15291	14600.6
809.7	1455.1	9	2	19397	3119.6
813.9	1512.4	9	2	24591	2167.2
832.5	1350.0	9	2	24601	11678.6
840.0	1954.0	9	2	7973	13061.5
850.9	1543.0	9	2	19425	5999.1
855.2	2036.5	9	2	19421	11573.8
861.9	1488.0	9	2	19432	7789.2
872.6	1921.0	9	2	15377	21962.1
927.8	1566.0	9	2	19456	6082.3
947.3	671.0	9	2	19460	22861.6
969.7	646.9	9	2	24638	13703.8
971.6	466.5	9	2	8438	10681.6
980.7	528.8	9	2	25487	11661.3
984.6	103.4	9	2	25490	12375.6
992.1	1951.4	9	2	8499	13693.1
1011.7	1929.5	9	2	19471	16406.7
1020.0	801.4	9	2	17925	8081.4
1022.7	501.7	9	2	25499	9047.9
1022.8	824.7	9	2	19473	7650.2
1030.2	62.4	9	2	19476	5951.9
1038.2	336.6	9	2	25501	7093.1
1056.4	1235.0	9	2	24650	31022.9
1056.6	1726.0	9	2	19477	7514.7
1060.1	1238.0	9	2	24650	20553.6
1074.3	476.7	9	2	19483	11141.5
1095.1	1099.0	9	2	25513	37609.7
1098.7	1108.9	9	2	19484	6045.0
1108.6	1910.1	9	2	25520	10971.4
1122.5	284.0	9	2	15652	11132.0
1129.7	1615.8	9	2	15661	13153.0
1147.7	1710.9	9	2	9124	15040.0
1154.0	1624.0	9	2	25539	42941.2
1157.1	1352.2	9	2	2176	6100.0
1157.5	1560.0	9	2	19495	13463.0
1171.7	1609.9	9	2	2189	40947.2
1176.2	1564.0	9	2	19502	14716.9
1179.4	1939.8	9	2	26396	12632.7
1184.7	1393.8	9	2	9226	6480.0
1185.7	872.0	9	2	19504	7193.8
1186.4	1578.0	9	2	17999	38801.0
1189.0	1401.0	9	2	19510	6995.6
1206.5	1233.9	9	2	24669	8060.8
1208.4	1336.9	9	2	19523	10028.4
1214.3	164.0	9	2	19526	10173.4
1219.4	1571.1	9	2	9462	11477.8
1234.9	1258.0	9	2	2394	35899.2
1235.1	1392.6	9	2	19544	6659.1
1239.8	1551.2	9	2	19548	3701.5
1240.5	1238.2	9	2	19547	8196.1
1253.1	1455.2	9	2	24719	5551.7
1257.0	1613.7	9	2	19559	30441.1
1257.4	1298.0	9	2	20801	22822.8
1258.0	1308.0	9	2	20790	2537.2
1258.3	1373.6	9	2	25586	5627.4
1263.8	1481.9	9	2	19567	15390.8
1268.9	1446.9	9	2	19572	10688.4
1269.3	1572.2	9	2	19573	3102.6
1278.7	1950.6	9	2	9670	6991.0
1288.1	1197.8	9	2	18069	8132.6
1297.6	1433.0	9	2	19591	7418.2
1297.4	1465.9	9	2	19598	7137.1
1300.0	1188.9	9	2	19595	21283.8
1304.0	1519.8	9	2	26174	19758.1
1304.0	1303.1	9	2	18086	5058.5
1307.6	1552.8	9	2	19603	30840.5
1307.4	1326.7	9	2	19599	10112.8
1307.4	1715.2	9	2	15859	10620.1
1310.2	1454.0	9	2	18084	10925.4
1312.0	1592.0	9	2	19606	8050.6
1316.0	1349.7	9	2	9834	1808.8
1321.7	1226.0	9	2	19610	10921.4
1323.0	1847.0	9	2	19615	7487.8
1331.0	1364.1	9	2	19620	41256.8
1333.5	1194.0	9	2	9976	8064.1
1332.9	1906.8	9	2	24772	15229.5
1332.8	1960.3	9	2	9957	6393.2
1340.8	1326.6	9	2	24776	5561.5
1344.0	1413.7	9	2	15914	23706.8
1344.5	1342.7	9	2	19636	3698.2
1344.6	1347.7	9	2	19636	7850.7
1347.7	1270.3	9	2	19637	21035.3
1355.0	1491.9	9	2	25620	4899.5
1357.1	1149.3	9	2	25624	1954.6
1361.9	1218.3	9	2	19647	8791.3
1361.8	1489.0	9	2	25620	14134.5
1370.2	1235.3	9	2	19654	14459.2
1373.0	1687.2	9	2	19657	19977.5
1373.8	878.8	9	2	25626	17566.9
1387.4	1237.1	9	2	10197	6211.6
1390.9	1178.0	9	2	25647	5770.3
1392.4	1259.8	9	2	19669	27870.3
1401.7	1265.9	9	2	18170	7317.3
1403.2	1219.7	9	2	19672	15384.3
1407.9	1102.8	9	2	25654	22130.9
1412.8	1054.8	9	2	18187	8604.1
1413.3	1193.2	9	2	24810	5545.2
1416.7	1168.7	9	2	19679	7579.0
1417.3	1394.9	9	2	19685	73625.1
1426.0	1518.0	9	2	19699	8135.6
1432.0	1651.9	9	2	10491	32055.3
1436.0	1216.1	9	2	25669	18027.8
1435.8	1907.6	9	2	18210	13721.8
1447.9	1044.8	9	2	20968	26848.6
1451.0	1627.5	9	2	18240	13791.0
1452.6	1938.6	9	2	25686	13978.2
1453.0	1973.0	9	2	16087	26293.3
1456.7	444.4	9	2	16097	8100.9
1462.0	1424.3	9	2	19726	25358.8
1465.7	1183.0	9	2	25691	58539.8
1466.4	1496.7	9	2	20983	13996.8
1469.2	1446.9	9	2	20992	6630.3
1472.0	1057.0	9	2	19734	12228.5
1477.0	1712.1	9	2	19739	12001.8
1480.4	1097.1	9	2	19740	4732.4
1481.0	1359.5	9	2	19752	8580.0
1483.0	1165.4	9	2	19744	28663.7
1484.3	1274.0	9	2	21944	16411.3
1490.0	1300.7	9	2	19756	13456.3
1493.4	1509.4	9	2	16189	6950.1
1495.5	1086.6	9	2	19758	10636.9
1496.9	1470.0	9	2	16188	15863.0
1499.7	945.7	9	2	19760	10246.4
1506.0	1180.2	9	2	19774	21011.2
1506.5	553.1	9	2	19770	8329.1
1508.8	1398.8	9	2	24866	3022.7
1512.0	1239.8	9	2	19775	25393.5
1512.1	1731.5	9	2	19780	23973.1
1514.4	559.7	9	2	19783	12410.0
1513.0	1021.3	9	2	19779	10427.0
1515.0	1565.0	9	2	18287	3245.6
1521.0	1278.4	9	2	19793	15214.9
1523.5	1612.0	9	2	18309	5260.7
1525.6	1152.0	9	2	25740	21034.6
1524.4	1474.6	9	2	19791	31716.8
1527.8	709.4	9	2	3147	13711.0
1532.0	1271.4	9	2	19806	10139.8
1534.4	1521.7	9	2	19803	4080.1
1537.8	1237.0	9	2	21066	18463.9
1542.2	1072.0	9	2	19817	87770.4
1544.1	1324.0	9	2	19818	22423.4
1545.1	1747.0	9	2	26237	10490.6
1546.6	1669.4	9	2	11129	4130.5
1548.0	1257.7	9	2	19823	50451.5
1552.6	1171.0	9	2	24908	5813.4
1559.2	1724.9	9	2	18358	36946.9
1574.0	1371.0	9	2	19854	17899.8
1573.5	1637.0	9	2	11301	37972.4
1574.1	477.8	9	2	24926	6236.9
1575.9	1025.1	9	2	19857	1906.6
1586.5	1203.5	9	2	19868	8626.6
1586.2	1324.0	9	2	19869	20169.6
1589.5	1759.0	9	2	19875	7599.2
1591.0	600.0	9	2	19878	3863.7
1590.6	1679.8	9	2	25804	13940.3
1591.3	1093.4	9	2	19881	10618.0
1593.1	652.9	9	2	19872	6604.6
1601.4	1108.0	9	2	11513	18883.4
1607.4	995.6	9	2	19895	13448.7
1608.1	500.8	9	2	26522	2709.6
1607.6	525.2	9	2	26262	25678.7
1613.1	1137.2	9	2	19907	9436.1
1620.0	515.1	9	2	19912	5056.5
1619.0	1692.9	9	2	19911	49233.9
1621.8	1640.3	9	2	18436	10886.6
1622.6	1514.5	9	2	19924	7712.1
1624.8	645.3	9	2	19918	6670.6
1628.7	612.3	9	2	11657	3577.1
1629.0	722.7	9	2	19921	9260.3
1636.9	517.7	9	2	19945	10181.4
1639.3	1307.5	9	2	19942	10126.1
1639.8	1758.6	9	2	16446	9790.1
1642.6	653.4	9	2	19948	48267.7
1643.1	413.3	9	2	25842	6644.2
1650.7	456.3	9	2	19952	2538.4
1650.6	632.6	9	2	19959	11503.1
1649.8	1287.2	9	2	19957	12273.1
1651.0	1146.0	9	2	19955	6211.7
1653.2	1759.3	9	2	16472	26565.1
1654.5	1401.1	9	2	11867	15697.2
1679.4	1326.0	9	2	22142	11046.3
1680.4	1781.0	9	2	19993	39100.6
1694.7	675.6	9	2	25899	10078.1
1696.1	1742.9	9	2	20004	7630.2
1701.0	1679.7	9	2	18543	19506.5
1703.7	1703.7	9	2	20012	4313.6
1729.7	1285.7	9	2	25920	8679.5
1730.7	565.5	9	2	12406	7576.8
1738.6	1330.0	9	2	16642	14067.9
1738.8	1799.6	9	2	18570	21770.2
1741.8	389.5	9	2	20038	7003.2
1749.0	644.2	9	2	18578	23501.0
1748.9	1596.2	9	2	16653	13121.2
1752.0	1660.5	9	2	12554	20614.3
1753.0	390.4	9	2	18583	55523.9
1753.1	1112.3	9	2	20046	3697.9
1761.0	1478.2	9	2	18596	2283.8
1767.0	618.0	9	2	25944	9207.8
1771.7	1341.3	9	2	18604	4088.9
1772.1	614.0	9	2	25944	29404.9
1774.6	86.0	9	2	25946	9684.4
1776.5	1679.2	9	2	20063	17508.6
1781.6	472.0	9	2	12855	9708.0
1794.0	1703.2	9	2	12845	10581.3
1799.5	1577.7	9	2	20076	3181.7
1802.4	898.1	9	2	12950	3952.3
1808.4	1385.2	9	2	12910	8750.8
1810.3	1525.2	9	2	16774	13301.6
1811.3	1366.6	9	2	20082	12228.8
1815.1	992.9	9	2	20084	5790.4
1818.2	1773.9	9	2	13056	15382.1
1826.4	503.1	9	2	20089	15738.3
1835.6	492.5	9	2	13126	5396.5
1836.3	761.0	9	2	13114	6674.0
1850.0	362.8	9	2	18658	24759.9
1850.4	477.1	9	2	13158	5023.4
1852.5	1005.6	9	2	18660	4398.2
1852.6	1099.2	9	2	25009	11920.0
1873.4	42.0	9	2	16889	9812.8
1889.0	702.1	9	2	20110	3062.2
1888.6	1619.9	9	2	25978	35087.2
1895.4	1940.9	9	2	16934	36468.0
1919.6	1673.9	9	2	18697	8734.4
1931.9	207.4	9	2	16973	10428.1
1944.0	479.2	9	2	18709	13488.7
1946.5	1003.5	9	2	20123	4836.1
1947.0	896.3	9	2	13593	17736.1
1957.7	510.0	9	2	17036	19951.0
1959.0	1795.6	9	2	13599	7344.6
1983.1	704.0	9	2	26007	25815.9
2005.0	193.1	9	2	18724	18186.5
2022.2	1941.0	9	2	26015	17027.5
2029.0	148.9	9	2	20141	27547.7
2033.1	171.5	9	2	13844	8958.0
2035.2	1418.9	9	2	20144	9390.3
1385.3	1509.4	9	2	19664	28433.7
581.0	820.3	10	2	17648	17419.8
634.9	1278.0	10	2	827	6461.8
780.3	1558.9	10	2	17794	11956.6
794.1	1587.1	10	2	19383	8380.5
868.0	841.0	10	2	24625	31247.9
1592.7	573.8	10	2	19877	16963.6
1620.7	584.6	10	2	18442	30334.6
47.5	1519.9	10	2	3905	26609.6
130.5	1152.0	10	2	18774	32722.6
222.8	1177.7	10	2	24355	13501.5
224.8	1487.6	10	2	14340	9230.6
233.1	1011.9	10	2	14355	40905.4
268.0	836.5	10	2	24366	5806.2
303.3	1456.9	10	2	18929	32901.9
312.3	1744.0	10	2	25148	32180.3
325.6	1239.7	10	2	17444	12164.6
353.3	1224.0	10	2	5484	7218.6
368.1	1437.8	10	2	19001	25947.3
383.6	1515.9	10	2	17497	23659.0
428.0	239.3	10	2	14753	18982.3
470.2	1407.6	10	2	14831	22582.4
546.5	1430.9	10	2	19140	14402.0
576.4	896.2	10	2	25330	7436.6
645.9	1470.6	10	2	25358	11126.4
716.9	1512.0	10	2	7250	10538.8
950.1	309.6	10	2	15472	21993.3
963.9	808.9	10	2	15492	26158.0
1090.0	667.0	10	2	8903	41001.9
1108.6	1328.0	10	2	17954	17297.8
1270.4	1407.7	10	2	26165	16925.1
1366.7	1644.6	10	2	25631	14873.7
1415.3	129.4	10	2	10320	12829.8
1426.0	1406.0	10	2	26210	23777.7
1428.6	1383.4	10	2	16054	14901.0
1447.7	1383.0	10	2	10537	12307.7
1452.3	1611.7	10	2	16092	16671.8
1637.8	1378.7	10	2	3489	6595.2
1653.7	345.7	10	2	11870	15111.2
1810.1	1711.7	10	2	25000	9623.0
1841.7	1701.4	10	2	13211	26408.9
1877.3	1918.0	10	2	18679	63424.0
20.6	961.9	10	2	17157	11499.7
27.2	1794.2	10	2	17165	8662.5
77.7	1275.4	10	2	4050	16915.4
118.9	2024.9	10	2	14077	4973.5
137.2	1496.0	10	2	17252	9761.2
146.6	846.8	10	2	14116	10164.3
175.3	131.0	10	2	14202	16972.9
220.1	1158.0	10	2	17331	21804.8
222.5	1743.4	10	2	17344	6518.8
239.2	1100.6	10	2	14372	14402.8
239.7	1441.7	10	2	26041	18033.9
276.9	1769.8	10	2	14477	18381.8
305.5	1302.0	10	2	17430	5242.1
337.9	1183.3	10	2	5457	40744.3
389.0	1377.0	10	2	25205	15471.4
418.9	2017.2	10	2	17531	17746.3
417.9	413.6	10	2	14743	10808.7
431.9	1492.6	10	2	14763	20483.9
453.7	1297.8	10	2	19067	7846.0
454.6	1825.8	10	2	26070	7732.3
498.4	1003.9	10	2	25289	41922.6
514.5	1131.3	10	2	19114	21174.9
528.8	1326.2	10	2	25310	30803.3
560.6	299.0	10	2	17624	16124.7
609.9	1142.3	10	2	19202	14643.2
616.2	1143.5	10	2	19202	21276.7
625.5	1666.1	10	2	24491	15249.2
692.6	1297.2	10	2	19268	53745.8
774.3	1486.0	10	2	1249	16751.9
782.0	1595.3	10	2	25420	18953.1
811.8	1381.9	10	2	19398	39824.4
832.5	1291.5	10	2	17845	32749.7
944.4	1905.4	10	2	8355	11433.7
1132.9	1946.8	10	2	19493	27251.7
1228.7	657.5	10	2	25571	6618.7
1297.0	510.9	10	2	26172	10641.5
1319.1	1296.2	10	2	24759	11672.1
1396.1	1678.1	10	2	10286	44803.0
1449.3	736.0	10	2	26412	19884.4
1449.3	1147.0	10	2	24831	16140.6
1472.7	603.3	10	2	18261	12703.0
1488.1	471.0	10	2	24856	22704.3
1485.8	620.9	10	2	10760	10232.3
1509.1	949.7	10	2	16209	10687.9
1562.5	410.2	10	2	18362	6597.1
1585.0	1177.1	10	2	18389	30354.4
1606.6	1183.0	10	2	19893	23834.7
1626.1	296.6	10	2	16430	8339.9
1682.1	1967.1	10	2	19979	11731.5
1747.3	755.9	10	2	24988	11036.8
1805.0	1842.7	10	2	25957	19169.2
1806.7	1549.8	10	2	18626	21047.4
1899.0	1596.2	10	2	18688	28131.7
1933.6	245.6	10	2	16987	29439.1
1969.1	885.6	10	2	13647	5793.7
2028.4	1973.4	10	2	17125	19964.0
42.9	894.5	10	2	18743	12440.9
53.0	35.7	10	2	17182	5989.9
56.5	937.0	10	2	17186	6487.3
74.9	1165.9	10	2	25033	22916.5
75.3	1785.2	10	2	17198	21404.0
76.2	99.5	10	2	13992	10996.1
100.0	1054.8	10	2	4117	16383.1
106.8	1821.3	10	2	14048	7911.0
110.1	1524.4	10	2	17223	9852.7
112.2	151.0	10	2	17219	17724.1
135.4	1769.0	10	2	25039	19194.3
142.2	1135.6	10	2	26332	12167.5
143.6	1296.7	10	2	17265	15722.0
164.2	251.2	10	2	4441	15142.9
191.5	1539.0	10	2	4570	17826.5
196.1	931.9	10	2	18820	13776.9
197.3	1832.5	10	2	18823	18332.6
198.8	1723.8	10	2	17311	31628.8
201.1	829.7	10	2	18824	20072.8
204.6	1150.4	10	2	17317	22979.5
205.0	807.6	10	2	25074	63577.6
209.7	849.4	10	2	18833	24498.1
219.0	1725.4	10	2	14322	14857.1
223.1	897.2	10	2	25086	14103.4
224.7	1911.1	10	2	18850	19583.0
229.3	1162.5	10	2	18856	15110.4
234.9	97.3	10	2	14357	9354.2
238.1	175.0	10	2	17355	11658.3
244.3	927.0	10	2	4883	7628.5
243.6	1433.6	10	2	26042	18931.1
246.2	864.6	10	2	4846	11489.6
245.0	1085.5	10	2	17370	28161.9
245.7	156.7	10	2	14397	6480.1
256.7	924.6	10	2	18893	34489.5
263.7	1456.9	10	2	17379	20268.6
265.5	867.1	10	2	14433	11735.1
268.6	1736.3	10	2	5047	15774.2
271.8	1492.1	10	2	5062	8507.9
281.8	1315.5	10	2	5112	23635.2
286.0	1321.6	10	2	17412	11520.6
282.0	1365.9	10	2	14472	18125.7
286.6	1009.2	10	2	5123	9089.2
286.8	1373.3	10	2	25134	13558.0
290.7	955.4	10	2	18916	9418.9
290.4	1486.7	10	2	5180	8657.5
296.2	1466.2	10	2	5241	18473.5
311.1	1403.8	10	2	18936	14120.1
313.9	1343.2	10	2	17437	14215.8
321.3	1129.3	10	2	5305	10011.9
321.9	851.3	10	2	25151	38726.5
326.1	920.7	10	2	18955	12201.4
329.1	1740.2	10	2	5413	15871.6
330.7	1416.6	10	2	5388	9147.1
331.0	1567.5	10	2	25162	12015.9
337.9	1392.9	10	2	5429	20802.6
338.3	64.6	10	2	25177	8151.4
340.9	880.8	10	2	288	13032.4
350.4	866.2	10	2	26053	2499.3
353.2	1248.3	10	2	14619	6994.8
363.0	1185.2	10	2	5515	7809.1
366.1	989.3	10	2	18994	27563.2
365.3	949.8	10	2	25192	28765.6
371.5	323.0	10	2	24402	13433.1
372.8	818.9	10	2	5581	10216.1
371.8	1475.6	10	2	19004	10269.4
374.6	869.6	10	2	18997	12117.0
376.7	748.8	10	2	19009	11096.2
385.9	895.9	10	2	19013	13807.6
385.0	286.4	10	2	14682	14322.6
394.0	102.4	10	2	14714	11439.3
394.4	1316.9	10	2	25217	7125.5
403.5	1570.8	10	2	19031	36189.7
403.4	1250.2	10	2	19029	2843.5
409.9	1291.6	10	2	19033	9997.5
412.2	809.5	10	2	17515	18492.1
423.0	1133.8	10	2	5787	24218.4
424.5	2010.1	10	2	17531	14869.2
429.7	1156.5	10	2	19044	12082.2
431.3	929.2	10	2	5878	19713.5
432.0	1607.6	10	2	17546	10764.8
433.9	938.5	10	2	17542	27076.8
447.9	539.1	10	2	17555	21859.8
461.7	1258.3	10	2	19068	24665.9
465.7	784.0	10	2	25262	53506.7
468.8	1508.6	10	2	17571	21941.3
482.4	1378.0	10	2	14854	30536.4
485.9	1353.9	10	2	26479	20889.9
487.9	1167.5	10	2	17583	27035.6
487.8	842.2	10	2	20410	8926.1
489.8	895.7	10	2	25275	16004.4
492.2	877.0	10	2	17584	41343.9
500.8	1441.0	10	2	19100	10462.0
500.8	863.6	10	2	19102	34659.2
501.4	847.6	10	2	19098	14165.0
500.0	872.1	10	2	17588	34899.8
508.1	1186.8	10	2	19113	5060.8
508.5	1147.1	10	2	529	12558.6
526.4	1301.0	10	2	6300	12315.1
527.1	1745.1	10	2	24451	11587.3
530.1	2029.1	10	2	14911	7050.4
535.6	867.2	10	2	19130	14210.1
545.5	805.2	10	2	17615	14271.1
547.8	1997.1	10	2	14931	4542.5
550.2	568.6	10	2	17619	16366.7
555.0	1855.7	10	2	25327	13104.0
557.3	1586.4	10	2	19136	10748.8
577.8	1191.8	10	2	698	8786.6
583.3	696.0	10	2	19178	38344.1
587.4	1251.8	10	2	717	12433.7
586.8	1205.3	10	2	26084	13572.3
594.2	1128.3	10	2	6626	6408.7
599.4	1171.6	10	2	17661	7038.7
602.8	1281.4	10	2	20492	18522.6
602.2	1797.4	10	2	17663	13168.9
608.8	1111.8	10	2	6734	12839.0
611.0	1850.5	10	2	19197	6464.3
620.3	1123.5	10	2	17678	9127.3
620.2	1444.7	10	2	26365	36030.2
627.5	1623.9	10	2	19212	32216.1
628.7	1274.7	10	2	827	18837.7
630.9	1238.0	10	2	825	15790.9
638.8	1437.2	10	2	24501	36826.7
643.0	1680.7	10	2	25357	6590.3
648.8	1828.7	10	2	17698	30318.1
650.6	519.0	10	2	6870	19162.0
653.7	716.5	10	2	19233	18974.8
667.9	1359.2	10	2	24512	14740.9
668.1	709.3	10	2	24510	14075.2
667.7	847.8	10	2	26092	7910.5
677.1	811.0	10	2	25371	13542.3
682.6	818.6	10	2	15108	10965.3
682.8	153.2	10	2	17719	28193.4
684.4	1374.9	10	2	19263	13219.9
684.2	51.4	10	2	15111	8656.7
696.2	2035.0	10	2	15123	10782.4
699.0	875.6	10	2	19278	12437.6
707.3	899.7	10	2	19279	10091.6
710.7	807.4	10	2	19285	15775.5
716.7	1201.9	10	2	7276	8312.9
726.2	905.9	10	2	24543	13365.6
729.3	1291.2	10	2	7278	4132.4
731.1	1505.4	10	2	24542	53152.2
739.7	809.3	10	2	19315	9080.3
747.1	1421.8	10	2	7432	13198.2
748.2	2002.9	10	2	15212	16101.2
760.2	883.3	10	2	19343	30914.7
762.1	1441.0	10	2	19348	41178.9
765.1	909.6	10	2	25414	20776.4
773.9	1277.0	10	2	7530	4991.1
784.0	1566.9	10	2	17794	14414.8
781.9	1531.6	10	2	25422	24735.7
788.1	1926.5	10	2	17801	10583.3
788.0	1410.6	10	2	19379	38287.9
789.7	1347.3	10	2	19378	20186.3
791.0	1480.2	10	2	19380	18088.2
792.3	1466.5	10	2	17802	9572.3
792.0	1563.7	10	2	17810	59590.0
796.4	1629.7	10	2	17808	13218.5
798.3	1311.7	10	2	25431	8464.8
799.7	1668.6	10	2	17817	34101.2
816.6	1273.1	10	2	19400	7608.0
839.3	1521.8	10	2	17849	10310.0
852.2	552.8	10	2	17861	12031.3
852.7	1335.4	10	2	19420	6808.6
851.8	1869.8	10	2	19418	13905.8
854.9	1637.0	10	2	26119	7332.5
853.8	1476.9	10	2	15364	14910.5
859.0	881.6	10	2	19430	44790.3
858.0	561.7	10	2	24621	12747.1
859.3	1971.5	10	2	17864	23464.7
860.8	1899.2	10	2	8023	10474.6
865.2	801.1	10	2	24620	35807.7
894.8	1606.7	10	2	1678	14380.1
910.8	1560.1	10	2	19450	15452.6
919.8	1970.0	10	2	25468	37284.8
926.8	1982.1	10	2	19455	21507.9
947.3	1966.4	10	2	19458	21156.5
948.8	1732.7	10	2	25474	24972.8
1006.4	770.1	10	2	17919	13539.1
1020.2	1117.2	10	2	8665	30551.9
1028.7	1246.7	10	2	17930	26603.5
1033.9	517.8	10	2	8678	14543.0
1080.0	1519.0	10	2	15597	5563.6
1081.7	1427.8	10	2	15606	10895.9
1099.1	337.5	10	2	19485	12130.5
1099.7	1265.8	10	2	8907	14832.7
1110.6	1266.0	10	2	17959	9815.1
1124.3	1863.9	10	2	17962	10801.8
1128.7	1529.2	10	2	19492	10153.6
1138.5	1446.9	10	2	17969	12328.8
1145.0	638.0	10	2	9098	10802.1
1164.0	345.1	10	2	19499	16188.0
1166.6	825.8	10	2	17984	5900.9
1177.2	1712.3	10	2	15706	19717.1
1185.8	1416.0	10	2	20755	23537.2
1189.0	1210.3	10	2	24663	11072.9
1199.6	1226.8	10	2	9296	12784.9
1204.7	685.4	10	2	2240	13096.8
1217.3	1955.6	10	2	9390	26110.1
1223.3	1524.8	10	2	19533	18904.5
1225.0	1423.7	10	2	9460	12286.2
1223.5	1286.7	10	2	26500	9998.2
1226.4	1218.3	10	2	18031	16446.6
1226.3	1327.9	10	2	19535	33614.9
1234.9	1192.1	10	2	19545	35732.4
1240.2	1653.3	10	2	26157	5674.6
1240.2	1204.9	10	2	15789	5105.7
1242.6	1667.7	10	2	19549	12232.5
1250.0	1196.5	10	2	26161	13696.2
1260.2	1164.9	10	2	19561	49224.1
1263.6	1257.1	10	2	2465	10797.8
1267.6	1202.0	10	2	25589	8579.5
1270.0	1225.7	10	2	9662	16349.2
1272.2	1495.9	10	2	25592	13746.8
1279.3	1586.9	10	2	26169	18650.0
1288.7	1441.8	10	2	19588	16739.4
1295.4	1281.0	10	2	19597	20872.8
1295.7	1257.9	10	2	19593	20181.1
1295.4	1357.9	10	2	9787	24429.7
1304.1	1202.7	10	2	19600	21775.8
1308.9	1081.6	10	2	24755	26511.1
1318.5	1491.9	10	2	18094	6028.4
1322.5	1414.9	10	2	25612	10731.9
1330.8	1357.3	10	2	25613	36629.3
1338.3	1565.0	10	2	19624	34759.0
1349.2	63.7	10	2	15920	9061.3
1360.8	142.8	10	2	10065	15422.6
1362.0	1205.9	10	2	19646	4231.9
1371.8	1395.5	10	2	24795	9477.2
1378.6	1555.4	10	2	26192	14332.8
1395.5	1824.8	10	2	10235	19100.3
1397.5	1230.3	10	2	2831	10024.2
1397.7	331.3	10	2	18163	13711.0
1401.2	1883.0	10	2	16011	15024.3
1410.2	1426.1	10	2	18180	26695.5
1412.1	1793.5	10	2	16027	31050.6
1410.5	1360.0	10	2	10370	13300.7
1436.0	1372.6	10	2	25660	23186.9
1439.8	1943.9	10	2	19709	12273.4
1440.9	1098.5	10	2	10522	17281.9
1441.4	1220.6	10	2	25669	16409.2
1444.8	604.6	10	2	19713	11917.5
1445.2	1640.5	10	2	24829	14401.9
1453.1	1283.6	10	2	10587	16120.1
1460.1	1001.3	10	2	18249	10974.3
1461.0	1341.8	10	2	18250	9909.8
1461.8	1178.8	10	2	25691	24773.1
1470.4	1476.2	10	2	19737	21312.7
1478.3	1223.9	10	2	19745	29547.1
1481.5	1030.2	10	2	25707	16911.1
1489.4	1146.4	10	2	3071	14005.0
1504.1	1010.3	10	2	16181	20609.5
1513.7	354.3	10	2	3149	6588.1
1524.4	575.3	10	2	16238	12151.7
1524.0	583.0	10	2	24881	16309.4
1526.9	1904.3	10	2	16257	6017.9
1527.4	1679.0	10	2	11000	17878.3
1534.4	968.5	10	2	19801	18128.7
1539.0	1103.4	10	2	19814	17889.7
1545.0	1381.2	10	2	24891	40399.6
1548.6	1180.7	10	2	11176	8973.1
1556.7	1353.6	10	2	19834	75411.1
1553.5	588.1	10	2	19836	20200.5
1565.7	1284.5	10	2	16317	33375.1
1566.0	1750.0	10	2	11302	41689.7
1586.3	363.8	10	2	18388	11329.8
1591.7	1294.5	10	2	11432	3430.3
1590.4	1336.1	10	2	11398	14987.1
1591.9	1399.3	10	2	11376	15111.7
1591.7	1803.2	10	2	16380	15248.0
1596.3	196.1	10	2	18398	21788.8
1598.1	939.7	10	2	16359	7655.7
1601.7	859.5	10	2	25822	18165.0
1611.0	403.1	10	2	19901	5572.0
1617.2	1738.3	10	2	19904	6477.6
1623.0	1024.7	10	2	11660	7517.1
1623.8	1320.0	10	2	19923	51767.9
1624.3	1333.0	10	2	24943	13292.8
1643.3	1001.8	10	2	11787	12421.3
1648.2	1011.9	10	2	11787	27939.9
1649.8	1341.0	10	2	19958	14320.2
1664.0	1200.7	10	2	19973	11548.4
1664.5	555.7	10	2	19975	14561.8
1669.3	1596.0	10	2	11973	8911.8
1684.9	1912.0	10	2	20000	32153.9
1692.5	1721.4	10	2	26447	11505.3
1695.3	1695.4	10	2	18536	18659.8
1696.5	501.5	10	2	18534	12362.0
1703.0	721.8	10	2	25905	8916.5
1730.1	1133.2	10	2	18567	8855.3
1730.2	1731.3	10	2	20033	6537.0
1735.0	1716.0	10	2	18574	6557.0
1751.9	482.9	10	2	12537	13922.0
1754.8	1873.1	10	2	16646	8943.9
1758.5	1852.8	10	2	18589	13677.8
1761.5	1429.8	10	2	25941	19339.9
1782.7	1453.6	10	2	25951	28808.1
1790.0	505.8	10	2	18616	13746.8
1790.8	1659.1	10	2	16702	11422.9
1796.3	1464.2	10	2	12859	60094.8
1797.4	1739.1	10	2	18625	21699.6
1816.5	519.3	10	2	12984	18329.8
1824.3	1906.5	10	2	13067	8413.1
1827.4	453.6	10	2	25004	25275.0
1833.3	1680.3	10	2	25964	8712.9
1854.5	11.1	10	2	16851	15212.5
1866.9	1946.3	10	2	20106	16458.4
1874.7	49.2	10	2	16889	15886.5
1883.0	446.0	10	2	18684	9078.1
1893.1	1168.2	10	2	21304	28246.6
1904.6	1915.0	10	2	20115	21823.3
1912.8	1006.0	10	2	13396	20286.9
1934.0	295.3	10	2	13503	21573.5
1940.6	1671.0	10	2	20124	18437.0
1947.0	1047.9	10	2	18712	11577.3
1946.2	1145.2	10	2	20127	22437.3
1951.9	2009.1	10	2	17025	16686.5
1961.9	888.2	10	2	17033	14321.9
1965.9	1065.2	10	2	26531	21841.3
1973.7	1400.8	10	2	20131	28692.7
2007.9	290.6	10	2	20137	15749.3
2013.5	1415.5	10	2	17104	11859.1
2039.3	1939.1	10	2	26014	26787.9
8.2	903.0	10	2	18737	8112.0
14.4	901.9	10	2	18737	12031.8
15.2	1296.7	10	2	3832	10852.7
21.9	1441.8	10	2	13902	3358.7
29.0	568.1	10	2	3860	19351.8
32.6	1815.6	10	2	17169	19607.5
34.1	1808.6	10	2	17169	13923.5
36.1	136.0	10	2	17171	18260.3
37.1	928.3	10	2	17174	7721.4
38.0	901.6	10	2	25024	14868.1
41.3	1860.9	10	2	13929	5267.6
42.7	882.3	10	2	3844	12266.1
41.0	1615.3	10	2	18742	15874.2
41.4	1836.1	10	2	13943	3333.9
45.0	90.3	10	2	18745	36081.2
46.1	1458.6	10	2	17177	7037.0
51.0	129.9	10	2	17179	17427.7
50.3	1853.0	10	2	3929	3705.7
51.4	4.4	10	2	18747	5699.0
54.8	997.0	10	2	17183	3497.2
64.2	1172.1	10	2	17192	9069.3
72.5	24.3	10	2	18752	6212.4
75.4	730.2	10	2	18754	6681.0
89.1	1385.8	10	2	17205	19924.0
98.6	62.5	10	2	18762	6721.1
101.2	31.3	10	2	14036	13957.7
107.6	191.9	10	2	4122	9268.8
110.5	1506.2	10	2	4120	12570.9
111.0	1297.5	10	2	14044	3993.2
120.9	1248.6	10	2	17233	15838.0
120.3	1765.6	10	2	25034	13237.8
121.6	1000.4	10	2	4227	4884.1
122.5	1752.9	10	2	20172	12524.2
128.6	135.3	10	2	18771	3685.2
130.8	156.7	10	2	25041	23854.9
134.4	713.0	10	2	17250	7498.9
133.4	1750.1	10	2	18776	10090.7
137.9	1198.7	10	2	18777	6394.0
137.9	182.5	10	2	14104	17283.9
138.1	1124.2	10	2	17248	4856.2
140.2	1345.0	10	2	4303	4933.2
139.4	91.0	10	2	17253	15366.5
141.4	1969.3	10	2	14109	16345.5
143.3	208.4	10	2	14115	8707.8
146.4	1144.0	10	2	14138	5969.3
146.6	1905.1	10	2	14121	17013.6
146.7	194.6	10	2	14141	4539.0
148.2	1173.4	10	2	4332	16470.1
149.6	1997.5	10	2	17264	8456.1
152.0	1351.4	10	2	25046	5443.2
154.2	427.8	10	2	18785	14388.6
157.4	1038.9	10	2	14164	15022.0
157.9	78.2	10	2	14132	10908.4
159.7	1186.0	10	2	17269	6656.9
164.4	168.8	10	2	17268	14127.2
171.4	1539.4	10	2	4439	12934.4
171.0	1825.6	10	2	18793	6917.6
172.9	1580.4	10	2	18795	30068.9
175.2	707.3	10	2	17285	6982.4
177.3	178.0	10	2	18796	11925.0
179.9	1321.3	10	2	17290	4947.2
180.0	107.0	10	2	18804	9102.1
180.9	1384.6	10	2	4513	12536.6
182.2	739.1	10	2	14204	6591.7
182.4	973.4	10	2	4469	2823.7
185.6	169.2	10	2	18806	3371.0
187.9	280.9	10	2	14254	4936.0
188.0	127.0	10	2	14247	5831.9
188.2	1478.3	10	2	4533	13487.9
189.0	1768.9	10	2	26461	24990.1
189.1	109.8	10	2	17305	19451.5
190.7	266.1	10	2	14227	14066.1
189.8	1143.3	10	2	4511	18178.6
191.0	146.0	10	2	4537	14755.7
193.5	167.7	10	2	18822	4841.0
195.7	1043.0	10	2	24345	6056.3
196.3	241.4	10	2	17313	5632.8
198.8	1654.2	10	2	25071	7643.9
202.1	1254.9	10	2	18827	21102.7
202.5	971.2	10	2	18829	7152.8
205.9	822.5	10	2	4686	4898.8
207.0	903.1	10	2	4653	37824.9
208.5	767.8	10	2	17320	16009.7
211.8	1141.9	10	2	26036	4977.1
212.3	965.7	10	2	17327	12450.5
212.1	124.5	10	2	17323	10733.8
211.1	129.9	10	2	18837	10279.5
214.3	973.2	10	2	17328	8112.3
215.0	854.7	10	2	14318	3117.8
217.4	1633.6	10	2	18844	10475.0
220.8	1332.0	10	2	14313	13468.9
220.5	1494.1	10	2	14315	14089.3
225.0	1325.7	10	2	4752	15503.7
226.2	1060.4	10	2	18851	3929.9
226.0	1171.4	10	2	4744	6040.7
225.7	1753.5	10	2	17339	27691.0
227.7	599.2	10	2	4785	13890.8
232.0	33.5	10	2	17347	7525.0
231.7	974.2	10	2	18862	4205.7
235.5	923.2	10	2	25090	5767.9
241.2	1598.3	10	2	4888	11118.8
242.4	192.7	10	2	18876	27709.9
242.2	1668.3	10	2	25097	7521.5
241.4	1171.6	10	2	18871	11444.4
244.7	1151.6	10	2	4897	7209.9
244.8	203.6	10	2	18875	20547.3
249.5	194.6	10	2	18876	7241.3
249.7	437.0	10	2	25111	17720.8
251.0	675.2	10	2	17365	6030.9
252.7	1379.2	10	2	25107	16871.6
254.5	34.1	10	2	18891	11677.0
256.5	1358.1	10	2	18889	30762.5
260.0	1690.7	10	2	18890	7642.6
261.7	1288.2	10	2	18896	19157.1
267.6	1329.0	10	2	20266	5927.3
267.8	1462.0	10	2	14455	11406.8
269.9	1120.8	10	2	24367	7072.2
271.2	1231.8	10	2	18905	5590.1
273.8	1344.6	10	2	18909	9736.3
275.7	187.2	10	2	14482	11491.7
276.6	1709.2	10	2	14476	5933.5
279.5	1417.4	10	2	5077	9429.5
283.3	1254.9	10	2	24374	6173.9
283.3	398.6	10	2	26540	8152.8
283.4	2010.8	10	2	14480	11034.1
285.0	1343.1	10	2	24379	19205.9
289.9	901.1	10	2	17414	10412.2
291.1	1306.4	10	2	26469	17306.7
291.4	1887.1	10	2	17422	10443.9
292.4	781.0	10	2	18919	13838.4
292.2	1300.0	10	2	26469	18786.9
293.5	1404.6	10	2	17425	10944.5
295.2	1399.0	10	2	17429	11017.0
296.1	1753.4	10	2	18922	24472.0
301.4	107.8	10	2	18926	12160.2
308.0	1426.8	10	2	5265	6503.5
308.6	928.0	10	2	230	23103.8
316.4	1255.3	10	2	14558	8195.5
316.3	1369.5	10	2	18944	8718.2
316.3	1663.8	10	2	18945	12529.9
318.0	1385.0	10	2	18950	3416.0
320.0	1552.4	10	2	5347	7473.9
324.9	846.0	10	2	264	7026.4
326.1	858.5	10	2	25151	21710.3
327.5	1361.8	10	2	18958	29453.9
331.0	239.6	10	2	5361	17961.1
330.2	1430.8	10	2	25168	3927.5
333.8	1469.9	10	2	5389	18347.5
335.2	1020.5	10	2	18966	10607.9
337.6	1191.5	10	2	14595	12413.8
336.6	1246.2	10	2	14596	19816.3
337.1	809.9	10	2	5422	4014.1
337.5	1343.5	10	2	24395	12465.4
340.2	1516.3	10	2	18968	4600.9
341.2	239.6	10	2	17452	16935.1
343.2	988.6	10	2	17462	8279.8
343.0	1265.9	10	2	17454	15357.1
342.3	1274.1	10	2	17458	21875.1
344.6	897.8	10	2	25180	11895.7
344.1	1364.8	10	2	5472	6585.4
348.6	905.2	10	2	18977	6539.4
353.1	1135.7	10	2	14618	4746.5
353.9	1326.0	10	2	18985	19587.7
362.7	417.1	10	2	24398	10610.3
365.4	256.3	10	2	14636	8014.9
364.8	322.1	10	2	24402	4078.9
365.3	955.2	10	2	25192	19147.3
365.6	1451.1	10	2	14638	5898.4
369.0	1344.7	10	2	18999	16797.1
370.8	256.1	10	2	14636	9992.1
374.1	1448.8	10	2	17486	2360.1
374.4	58.8	10	2	19003	8474.6
373.7	65.8	10	2	19003	5493.5
377.5	805.9	10	2	19008	33164.9
376.7	884.8	10	2	20344	8546.6
377.8	255.0	10	2	17487	5023.5
381.7	791.3	10	2	17501	16599.6
381.1	947.6	10	2	19011	3295.6
383.5	908.8	10	2	19010	3447.3
383.9	1269.7	10	2	25207	14737.2
385.6	1202.7	10	2	19016	17775.6
387.1	1593.0	10	2	19014	25446.3
388.7	934.6	10	2	5671	5662.9
387.2	1293.8	10	2	25212	8629.7
390.6	110.2	10	2	25210	13063.8
391.1	1282.3	10	2	19017	3732.7
394.3	832.0	10	2	19019	10201.8
396.0	121.3	10	2	17508	6395.1
396.6	1117.9	10	2	25221	8364.0
398.0	807.5	10	2	5699	10214.4
399.9	987.9	10	2	24408	17672.5
405.8	1284.9	10	2	5737	8067.6
410.2	1279.8	10	2	5737	2306.5
414.3	1356.4	10	2	19039	7808.4
415.1	904.5	10	2	14751	9240.4
416.7	1736.6	10	2	5807	11619.1
421.7	1260.9	10	2	394	5840.8
430.2	1278.7	10	2	406	9640.3
436.8	1214.0	10	2	19054	9192.9
437.5	2017.7	10	2	19053	6134.9
445.9	1355.0	10	2	25257	1718.1
449.0	703.8	10	2	19062	29886.0
450.9	1148.7	10	2	19060	17764.9
456.0	1288.2	10	2	17565	20886.0
456.0	1370.7	10	2	17563	5003.0
456.3	1185.7	10	2	25250	31484.5
459.8	1336.2	10	2	19066	8156.9
461.8	241.1	10	2	17564	22709.6
463.2	562.5	10	2	5971	7391.7
462.0	1173.1	10	2	19069	13482.0
464.9	1189.0	10	2	452	18642.4
463.7	1251.5	10	2	19071	19792.5
463.8	1455.7	10	2	14811	14667.8
465.8	719.8	10	2	6028	6465.4
466.7	1347.8	10	2	20394	10816.2
471.0	1140.6	10	2	19074	3425.1
472.5	1488.6	10	2	6049	5563.1
474.1	331.3	10	2	6065	22564.1
474.6	803.4	10	2	14841	13792.3
474.7	1387.9	10	2	19081	12568.5
475.0	1231.9	10	2	6074	15303.4
476.0	1415.0	10	2	6083	7840.6
476.9	340.1	10	2	19079	18658.8
482.0	1115.0	10	2	6067	4777.4
483.0	1127.6	10	2	19083	15555.8
484.2	1401.1	10	2	19084	2657.8
485.0	1436.6	10	2	19088	22050.4
487.5	706.0	10	2	6132	25368.8
489.3	1424.2	10	2	25279	14004.8
489.3	1318.0	10	2	17582	16433.3
492.9	1353.5	10	2	25286	32304.6
494.0	758.9	10	2	24432	19735.9
494.3	816.6	10	2	6160	9744.7
501.8	997.9	10	2	25289	30348.4
502.9	923.8	10	2	6163	6261.5
502.5	1196.3	10	2	19101	31986.0
506.1	1375.7	10	2	19107	6940.9
506.1	1368.4	10	2	19106	11048.9
507.9	968.0	10	2	24441	8517.3
510.0	1323.7	10	2	6208	7611.9
515.9	1953.9	10	2	19118	12919.3
517.4	1626.9	10	2	6248	10340.7
518.7	1255.2	10	2	19119	14878.4
521.8	1405.1	10	2	20430	6955.6
521.8	1196.8	10	2	19124	14369.2
522.3	1423.1	10	2	6265	19195.3
527.5	1248.5	10	2	14902	12017.0
528.6	1258.8	10	2	25302	14157.8
536.6	348.2	10	2	6355	4862.3
536.7	1371.1	10	2	19133	24644.1
537.0	1730.8	10	2	6348	11057.6
542.0	1494.0	10	2	25319	6269.7
543.1	1420.3	10	2	19137	11708.7
546.2	873.8	10	2	24455	7681.9
547.9	895.8	10	2	14924	8547.8
553.3	1220.7	10	2	19141	4577.7
552.9	1317.8	10	2	24457	4034.8
558.7	1161.0	10	2	19149	48473.2
560.7	1980.7	10	2	17626	11218.2
564.2	277.4	10	2	14935	5866.9
563.4	1362.9	10	2	17625	4629.2
569.8	276.7	10	2	14935	4986.8
571.8	1334.3	10	2	24470	9389.7
574.1	1222.3	10	2	19169	13630.7
576.4	1250.9	10	2	17639	6157.9
577.5	1426.0	10	2	690	17562.2
578.6	837.5	10	2	26482	9822.7
583.9	1416.1	10	2	6560	19415.7
585.9	1187.5	10	2	19182	30383.2
587.2	1627.7	10	2	14966	16548.6
587.5	1863.6	10	2	26082	25618.2
588.3	1791.0	10	2	14977	17896.4
595.6	1296.4	10	2	24476	5896.8
594.0	1977.8	10	2	17652	15287.3
598.3	1820.3	10	2	17666	15096.2
599.2	841.0	10	2	20494	7130.2
605.8	1434.2	10	2	19194	1940.3
608.0	357.4	10	2	6707	15456.7
611.5	1618.2	10	2	17673	15047.4
614.2	1268.4	10	2	17674	14930.2
615.4	1255.0	10	2	19204	18801.7
614.9	757.9	10	2	17677	13539.7
625.0	1242.0	10	2	6790	3553.8
626.0	871.7	10	2	24488	14594.1
625.5	1526.4	10	2	19209	4895.2
630.4	1059.6	10	2	17684	4858.8
631.2	1284.9	10	2	19215	12687.3
638.4	847.4	10	2	26091	5627.2
639.3	606.0	10	2	19219	9262.9
640.0	1373.9	10	2	6868	7652.3
640.4	782.0	10	2	6853	12875.0
642.7	1246.3	10	2	19224	19597.6
644.4	1856.8	10	2	17696	18696.9
646.7	835.8	10	2	6893	12994.5
645.5	1309.5	10	2	6885	3775.7
647.7	860.3	10	2	21586	11219.9
648.6	1235.1	10	2	15059	6839.5
648.3	1499.2	10	2	20533	23524.0
652.1	659.5	10	2	885	12397.8
653.7	19.0	10	2	6929	5406.7
653.4	834.0	10	2	24504	9447.7
653.5	1366.7	10	2	19236	4682.3
660.9	1422.9	10	2	15072	5531.2
662.2	690.3	10	2	7010	17445.5
665.3	1673.3	10	2	19246	3554.0
667.3	100.1	10	2	19245	8108.3
667.7	991.6	10	2	17711	5578.8
669.1	121.8	10	2	17709	4659.0
670.7	1476.5	10	2	19241	22317.3
677.0	804.5	10	2	25371	16641.6
679.0	1283.5	10	2	15099	24282.1
683.1	84.7	10	2	19258	6426.5
682.4	1391.1	10	2	20553	15835.9
683.6	1460.5	10	2	19254	3233.5
683.8	1642.5	10	2	19261	20846.0
684.3	1008.1	10	2	7083	8781.7
685.5	860.6	10	2	26096	7695.0
687.9	1476.3	10	2	25377	10596.8
692.2	1257.4	10	2	20564	29189.1
693.3	1391.6	10	2	7107	8244.6
694.3	1471.0	10	2	25377	19787.5
697.5	853.9	10	2	26377	8325.2
699.4	1439.2	10	2	19271	11651.8
702.2	971.3	10	2	24531	24176.0
702.1	464.1	10	2	24533	7530.6
703.0	2030.9	10	2	15123	15546.1
709.0	1355.1	10	2	19280	10194.3
709.5	1499.2	10	2	19284	11538.4
710.5	1109.4	10	2	24528	28599.3
712.6	876.6	10	2	24537	10121.4
713.0	1257.9	10	2	19288	25301.0
714.9	942.4	10	2	25403	6882.5
716.0	1409.7	10	2	15157	43687.6
717.1	59.2	10	2	15168	11510.6
718.4	76.0	10	2	15165	10025.2
723.9	1512.2	10	2	19299	12820.6
724.7	8.7	10	2	17749	3610.6
724.7	1248.4	10	2	17752	2490.8
728.9	983.6	10	2	15180	4763.4
730.0	899.5	10	2	19303	16896.1
732.2	1259.4	10	2	7299	3723.9
734.4	1320.1	10	2	24539	12958.1
733.2	1408.1	10	2	19310	22740.1
735.0	893.6	10	2	19303	5988.2
737.5	1851.5	10	2	19307	7364.1
738.1	1470.9	10	2	26383	27074.2
741.0	1823.9	10	2	19312	11418.9
741.6	890.4	10	2	19319	12038.4
743.7	1444.5	10	2	19324	8085.5
749.0	1518.0	10	2	15206	18986.4
749.4	1189.2	10	2	17771	75619.1
749.5	1233.2	10	2	26106	13232.1
750.8	1379.8	10	2	19328	5884.3
750.3	1509.5	10	2	19320	12492.2
754.4	387.0	10	2	15213	6631.4
757.6	1978.9	10	2	15215	4978.7
757.8	958.3	10	2	19344	18613.6
759.2	1543.0	10	2	7494	8778.0
761.0	1284.8	10	2	15218	18189.9
759.9	1319.3	10	2	19342	72741.6
764.6	1474.9	10	2	19350	11652.4
764.6	1567.8	10	2	20630	6346.8
768.4	1650.5	10	2	15235	7238.5
770.1	895.8	10	2	19349	20386.1
770.9	903.5	10	2	24559	16813.7
771.8	39.9	10	2	17787	10915.3
775.0	1310.0	10	2	15240	11751.9
776.3	1922.5	10	2	17788	9587.9
777.2	1408.3	10	2	19364	7626.8
780.8	925.6	10	2	19367	49978.7
782.6	1673.4	10	2	25426	12406.8
781.5	1894.8	10	2	7622	38151.1
784.0	1460.1	10	2	24569	12340.1
787.4	829.9	10	2	26109	22247.1
790.8	1310.9	10	2	15268	7913.1
791.5	906.9	10	2	19371	6999.2
790.5	1450.4	10	2	7687	15926.3
791.8	613.5	10	2	7704	12302.8
796.4	830.5	10	2	17804	13578.8
797.9	1523.2	10	2	25423	10196.5
800.3	614.0	10	2	17818	10880.2
800.7	1326.1	10	2	19385	22315.4
802.0	1930.6	10	2	19386	24888.6
804.7	822.0	10	2	19390	20517.1
805.0	1253.3	10	2	19393	16306.2
806.3	783.7	10	2	7705	2985.5
806.5	913.6	10	2	7769	4452.0
807.2	1955.4	10	2	19391	11719.1
807.3	403.1	10	2	7755	10133.5
812.4	1285.3	10	2	24592	2174.6
812.0	1294.3	10	2	19394	15240.2
814.8	895.7	10	2	7792	3941.5
817.1	1180.0	10	2	7785	13557.8
818.6	1352.6	10	2	24586	4457.5
818.0	1497.2	10	2	19403	11973.7
818.3	1676.1	10	2	7843	10093.9
826.6	1529.6	10	2	25437	12186.3
825.2	1580.4	10	2	19405	8421.3
828.9	834.9	10	2	17838	4304.5
829.3	2012.0	10	2	7915	9537.4
830.8	1388.3	10	2	19412	10989.8
830.1	1544.7	10	2	7883	13180.8
830.7	1623.0	10	2	7884	6383.5
831.2	1616.8	10	2	7884	14783.9
833.0	1869.4	10	2	7885	23031.3
835.3	985.9	10	2	17848	17517.0
841.6	2015.7	10	2	15346	53390.3
843.2	1398.2	10	2	25439	28843.0
845.1	263.7	10	2	19419	3049.1
845.4	541.2	10	2	19417	5891.7
846.9	1982.3	10	2	20693	7366.4
847.0	573.9	10	2	7938	6789.8
850.4	1312.0	10	2	8000	8892.3
852.4	698.9	10	2	17853	4037.9
860.1	1626.7	10	2	1568	11123.5
864.7	935.6	10	2	17867	8838.8
866.1	878.5	10	2	19430	14747.0
868.9	225.2	10	2	15376	6567.3
872.6	1646.5	10	2	19435	34816.1
872.8	850.6	10	2	24626	20075.4
878.1	1982.3	10	2	8144	5682.9
886.5	727.6	10	2	8105	12344.2
891.6	511.0	10	2	25456	46468.1
891.1	1559.7	10	2	19444	4436.9
897.6	1613.5	10	2	1678	21116.3
898.1	2000.8	10	2	8168	10649.5
899.7	2024.1	10	2	25462	13539.9
901.0	1504.3	10	2	19445	23350.9
902.9	1962.3	10	2	17890	8299.7
904.0	1556.0	10	2	19447	39183.0
903.6	1604.0	10	2	26490	10656.3
912.3	774.2	10	2	15429	4647.5
913.2	1837.1	10	2	19453	12164.8
932.5	1656.2	10	2	8325	16857.6
935.2	1915.1	10	2	8300	10790.3
936.8	1976.8	10	2	8311	9017.3
940.9	1967.5	10	2	19458	9026.6
944.1	1518.0	10	2	8377	16037.0
946.7	665.0	10	2	15468	15196.1
947.4	1302.8	10	2	8403	7005.8
959.4	1634.4	10	2	8360	17196.6
961.6	1624.7	10	2	25481	22642.5
964.8	687.3	10	2	19464	3730.4
966.5	1135.0	10	2	26491	29021.0
976.7	102.4	10	2	15511	9533.5
977.0	1917.8	10	2	19465	18799.5
979.3	683.7	10	2	15512	7042.3
989.9	682.8	10	2	8529	9540.1
993.4	64.2	10	2	19466	5698.4
995.1	137.0	10	2	8533	18726.6
995.1	521.2	10	2	8554	17530.3
1008.3	964.9	10	2	24644	15619.5
1014.7	932.7	10	2	24646	12326.0
1014.5	963.6	10	2	24644	7673.5
1026.3	509.8	10	2	25499	7205.9
1026.6	1158.0	10	2	15557	12661.1
1031.9	1160.7	10	2	15557	9789.4
1043.7	267.2	10	2	8719	2766.8
1045.8	1438.9	10	2	8732	10430.8
1057.5	1200.2	10	2	24651	10597.7
1059.6	882.8	10	2	19478	7449.4
1063.7	1844.6	10	2	15586	13213.1
1070.2	1430.4	10	2	1988	8281.5
1070.1	1994.1	10	2	15603	14507.0
1073.9	1751.0	10	2	19482	16635.6
1074.5	1718.1	10	2	17943	6111.1
1087.9	1097.3	10	2	25513	12531.0
1091.9	1850.0	10	2	17952	18565.0
1098.0	1526.4	10	2	17953	27018.9
1098.6	1543.1	10	2	17950	19836.5
1099.2	1114.5	10	2	19484	17192.4
1103.2	1801.0	10	2	25519	21201.3
1105.5	337.1	10	2	8932	9003.1
1106.7	1252.7	10	2	8952	13927.1
1111.7	336.9	10	2	8932	10196.2
1117.2	1862.1	10	2	17962	6516.3
1122.9	575.9	10	2	25522	11836.3
1122.6	1513.3	10	2	25526	17361.3
1127.3	1598.6	10	2	20741	6980.0
1137.3	1290.2	10	2	17968	4198.5
1144.4	684.6	10	2	25537	27600.2
1152.0	878.5	10	2	24661	6640.3
1157.0	495.4	10	2	26149	14883.0
1160.0	653.1	10	2	9139	9142.6
1158.9	883.4	10	2	24661	4750.6
1162.8	1704.5	10	2	19497	7483.8
1166.0	871.6	10	2	24662	8098.0
1167.8	666.4	10	2	15693	5839.1
1170.3	1343.3	10	2	25550	3259.9
1174.9	644.9	10	2	17987	10894.6
1180.1	1277.7	10	2	26151	13899.4
1182.6	302.4	10	2	25551	20000.2
1185.9	1945.4	10	2	25544	5601.0
1187.7	2030.6	10	2	19507	7652.8
1190.2	1762.3	10	2	19509	12046.9
1199.3	1707.4	10	2	15728	32697.6
1199.5	686.4	10	2	2240	6687.0
1207.2	556.2	10	2	15738	14123.7
1206.9	1357.3	10	2	19521	8457.2
1208.2	644.2	10	2	19520	5611.7
1210.6	603.5	10	2	26498	5175.3
1212.6	927.4	10	2	19524	13005.5
1216.9	1270.2	10	2	19529	11971.0
1219.0	932.6	10	2	2350	3928.6
1224.2	1578.8	10	2	18032	7360.4
1226.6	1398.3	10	2	24689	16997.6
1227.8	1277.3	10	2	18033	15108.4
1228.8	1625.5	10	2	15779	12351.4
1230.3	777.0	10	2	9473	9241.9
1237.5	261.9	10	2	15800	13633.1
1237.7	1169.7	10	2	9492	10889.3
1240.7	1720.7	10	2	15769	13446.2
1239.8	521.5	10	2	9490	15445.5
1241.3	1584.9	10	2	9556	12521.2
1243.6	1252.0	10	2	26401	10520.0
1243.6	1574.6	10	2	19552	6742.2
1245.0	1257.4	10	2	26401	23586.9
1247.0	1567.7	10	2	18044	9228.9
1247.7	1274.0	10	2	24699	3686.6
1247.0	1384.9	10	2	15797	14428.1
1249.4	1419.5	10	2	9548	17948.8
1250.1	1583.1	10	2	9572	13579.1
1249.5	1405.7	10	2	19554	6060.9
1251.9	1725.1	10	2	9549	24187.4
1251.6	1319.1	10	2	9594	15816.9
1253.8	759.4	10	2	24705	8411.0
1255.0	1369.4	10	2	25586	9136.7
1258.6	1270.0	10	2	9631	5679.8
1262.4	1274.0	10	2	9631	8511.3
1262.4	1349.6	10	2	19563	3195.5
1261.6	1444.9	10	2	20797	49468.4
1262.6	552.4	10	2	9643	37722.8
1267.8	1262.2	10	2	24729	12600.9
1268.7	696.5	10	2	18054	31424.0
1267.0	1502.0	10	2	25587	74747.4
1276.2	1374.0	10	2	9668	5690.2
1278.2	2044.7	10	2	18057	11504.0
1279.1	1294.3	10	2	9663	21292.6
1282.3	1447.3	10	2	2508	12761.1
1285.7	1548.6	10	2	19585	14773.3
1290.5	1460.4	10	2	19589	10759.8
1296.3	1426.2	10	2	19591	11427.9
1295.9	1525.9	10	2	25602	58005.2
1295.8	1590.4	10	2	24748	16558.3
1298.0	1398.9	10	2	19596	21139.0
1301.6	180.5	10	2	15849	11355.2
1307.6	1117.0	10	2	25607	3557.8
1313.2	1879.1	10	2	9816	10003.5
1313.8	1427.6	10	2	9867	7000.4
1314.0	1461.1	10	2	19607	13508.4
1317.1	1512.5	10	2	20848	10465.3
1322.9	1547.2	10	2	25611	30194.4
1324.8	1463.8	10	2	15886	11187.8
1331.4	1599.8	10	2	19621	6604.9
1332.9	1460.3	10	2	19623	7326.1
1334.4	1267.1	10	2	9961	7931.6
1337.8	1456.2	10	2	19623	8117.5
1339.8	1465.7	10	2	19625	36704.8
1340.8	1573.0	10	2	19626	5395.9
1344.8	1556.2	10	2	10016	8140.5
1346.2	1169.0	10	2	19635	17163.9
1346.9	1451.7	10	2	19633	15452.9
1348.0	1512.5	10	2	26185	10717.3
1350.0	1658.1	10	2	25622	3813.6
1349.8	1586.7	10	2	18116	9947.0
1354.3	1527.6	10	2	10058	12008.8
1357.6	1255.8	10	2	10062	9045.0
1359.3	60.1	10	2	19641	9926.3
1359.2	382.9	10	2	26187	20068.2
1359.0	1285.0	10	2	15931	7467.1
1360.3	1435.2	10	2	19648	10835.5
1360.4	1354.0	10	2	19642	14738.2
1362.0	1544.7	10	2	24784	7820.8
1361.7	1589.4	10	2	24785	3435.7
1363.1	1121.4	10	2	24783	3167.1
1364.5	1388.5	10	2	18127	16252.1
1366.5	1114.2	10	2	18125	5489.2
1367.9	1589.9	10	2	24785	4109.5
1368.4	1435.2	10	2	10126	8550.6
1370.0	241.8	10	2	10173	9726.5
1372.6	1438.5	10	2	10126	8085.9
1371.8	1573.1	10	2	24790	10617.4
1372.7	747.4	10	2	18139	17302.6
1373.3	1091.8	10	2	10166	17269.1
1376.2	1387.2	10	2	24795	4487.7
1379.7	1540.2	10	2	25633	26456.0
1384.0	1356.7	10	2	19662	39931.4
1387.2	1317.1	10	2	20918	12468.1
1388.9	322.2	10	2	19666	3600.0
1390.7	1492.3	10	2	15983	21366.2
1391.1	1214.0	10	2	18156	9778.3
1392.2	1420.2	10	2	18157	2587.6
1393.8	1527.3	10	2	18161	8902.4
1393.0	1543.7	10	2	15990	16661.1
1394.0	1086.8	10	2	24804	3975.4
1402.5	1198.8	10	2	10249	4966.8
1402.9	1762.7	10	2	18166	21736.3
1403.1	1750.5	10	2	19670	10368.2
1404.8	1835.5	10	2	10338	19990.7
1405.6	1288.5	10	2	19677	22129.9
1405.0	1400.0	10	2	10284	40161.4
1406.0	1139.6	10	2	2884	20912.2
1413.8	1096.8	10	2	19680	7977.8
1414.4	1155.9	10	2	10359	16655.3
1413.9	1458.0	10	2	2880	3266.8
1415.7	1376.5	10	2	19687	8943.1
1419.2	1806.9	10	2	16034	7795.7
1420.6	1313.3	10	2	18193	20785.7
1428.0	1252.0	10	2	18203	31054.5
1430.4	1400.3	10	2	10445	7726.4
1430.0	1700.4	10	2	25658	4847.9
1429.0	1919.1	10	2	25664	28961.4
1433.5	1233.0	10	2	19705	21574.7
1434.7	1627.7	10	2	10454	50576.0
1434.8	1933.5	10	2	10483	10652.7
1437.4	1270.4	10	2	20954	24802.4
1438.7	1185.6	10	2	18212	12818.5
1441.0	1233.6	10	2	19708	34494.0
1442.3	1396.3	10	2	19711	14552.2
1442.8	1854.4	10	2	16062	6209.8
1443.1	1207.9	10	2	19712	16779.5
1443.6	1476.7	10	2	18214	24115.9
1448.9	1450.3	10	2	18232	6352.1
1450.4	971.0	10	2	19714	8617.0
1450.9	1720.7	10	2	25684	23136.5
1452.1	1376.0	10	2	10537	10088.1
1456.0	1105.0	10	2	19722	20606.1
1457.7	1386.0	10	2	26219	2799.6
1457.6	1314.4	10	2	19720	28286.1
1458.5	1253.9	10	2	19725	9605.4
1459.4	1554.7	10	2	19719	22999.6
1462.1	1071.0	10	2	19730	18014.9
1461.4	1398.6	10	2	18253	7160.9
1463.4	1469.4	10	2	26510	12329.7
1463.0	1640.2	10	2	18252	24218.7
1464.3	1241.4	10	2	19729	8031.0
1464.5	1455.2	10	2	10643	28309.9
1466.7	1550.2	10	2	10675	16480.0
1467.6	1795.4	10	2	26221	10307.5
1468.8	1248.3	10	2	26222	9683.4
1469.1	1281.0	10	2	16115	17766.2
1469.8	1768.5	10	2	10667	15627.0
1470.4	975.3	10	2	25695	29594.2
1472.2	1399.7	10	2	19735	13259.9
1472.1	1680.2	10	2	16122	8243.1
1472.0	1694.6	10	2	10666	11741.3
1473.0	476.0	10	2	18265	7477.2
1474.4	482.3	10	2	19736	12384.0
1474.8	1093.7	10	2	19740	8233.6
1476.8	1114.2	10	2	20998	12663.4
1477.7	1154.8	10	2	19738	8734.5
1478.8	1407.0	10	2	19741	35448.4
1479.9	367.1	10	2	16145	38194.4
1484.3	1021.4	10	2	19750	17346.3
1484.1	1559.3	10	2	19748	9115.6
1486.9	974.9	10	2	19754	11739.4
1485.6	1366.1	10	2	19752	12963.7
1485.8	1759.2	10	2	10812	8371.6
1495.9	1293.9	10	2	18279	10491.9
1496.1	562.0	10	2	16169	22840.4
1495.3	1638.8	10	2	18271	8687.6
1497.3	927.7	10	2	25717	9737.4
1502.2	1161.9	10	2	10885	27884.2
1503.4	516.1	10	2	10816	14098.4
1504.5	1093.8	10	2	10876	5433.7
1505.9	1580.0	10	2	19773	15241.9
1504.8	1136.3	10	2	16199	15923.5
1507.3	1335.3	10	2	25720	18675.6
1509.5	805.6	10	2	16194	14731.2
1509.4	1186.6	10	2	10959	7495.3
1509.4	1247.5	10	2	19775	35690.3
1511.2	1259.6	10	2	25726	7402.2
1518.3	573.0	10	2	18297	9333.5
1517.5	1394.8	10	2	24866	15573.4
1519.3	1198.0	10	2	19787	16624.2
1520.0	1762.2	10	2	19789	9170.9
1521.0	1376.2	10	2	25728	10241.2
1522.3	622.9	10	2	19790	13325.9
1526.1	1326.5	10	2	18303	11853.3
1526.7	2044.4	10	2	19796	8121.0
1528.8	399.4	10	2	11045	16630.2
1529.5	544.3	10	2	24886	8976.1
1531.6	599.8	10	2	11073	24382.6
1532.2	649.9	10	2	18319	7310.7
1532.8	510.7	10	2	24878	12074.8
1532.2	523.3	10	2	25732	6640.2
1534.4	407.2	10	2	19804	8375.2
1535.1	572.3	10	2	25749	4889.5
1535.3	1363.7	10	2	19807	54564.6
1535.7	1424.6	10	2	18325	10009.3
1536.4	1663.4	10	2	11129	24791.2
1537.6	1590.4	10	2	16264	18987.6
1539.7	1936.9	10	2	26236	6481.2
1541.3	988.5	10	2	18333	27340.7
1543.7	1467.1	10	2	21075	9978.7
1544.2	1700.3	10	2	11153	11638.2
1548.9	9.8	10	2	11197	11623.3
1550.9	1013.8	10	2	24907	4013.4
1552.5	834.0	10	2	18354	19040.1
1552.9	1432.1	10	2	25770	12420.7
1553.1	1115.3	10	2	24899	11346.8
1555.3	1537.2	10	2	26518	15458.0
1556.1	1763.3	10	2	18353	6351.5
1557.7	913.2	10	2	19832	9000.9
1557.0	1075.8	10	2	3232	26131.3
1556.8	1177.3	10	2	24908	5326.2
1556.6	1402.4	10	2	19830	4353.8
1557.9	1451.3	10	2	18357	11943.5
1561.0	1633.1	10	2	16290	19785.1
1561.2	578.5	10	2	24911	8099.8
1562.2	1096.0	10	2	25777	12213.1
1563.6	25.3	10	2	18367	5962.6
1564.4	1267.0	10	2	19845	7468.2
1566.0	1714.4	10	2	26243	12582.0
1567.1	1187.6	10	2	11308	8184.2
1570.2	1194.4	10	2	16339	10389.3
1572.3	1237.0	10	2	26247	4984.6
1572.0	631.4	10	2	11300	14727.0
1574.1	590.7	10	2	25788	8131.3
1577.8	1791.5	10	2	16361	10202.6
1579.1	530.6	10	2	25800	2857.1
1579.5	1002.9	10	2	25790	7458.1
1581.0	1466.6	10	2	16357	8132.5
1582.0	1671.0	10	2	19859	20969.7
1587.3	1230.9	10	2	19866	18455.9
1587.9	1190.0	10	2	11410	9849.8
1590.7	564.9	10	2	25807	10865.0
1591.6	1356.1	10	2	11418	39659.2
1592.5	368.5	10	2	18388	6994.1
1593.3	614.0	10	2	19879	8561.3
1593.8	1809.7	10	2	19876	9327.6
1595.4	959.2	10	2	19886	33303.4
1596.4	1212.2	10	2	25819	34352.5
1597.0	1757.4	10	2	19875	28265.6
1604.0	1277.7	10	2	18407	44087.3
1603.6	1811.5	10	2	11594	13258.3
1603.8	1052.6	10	2	19896	9082.0
1606.4	1045.8	10	2	19896	3597.1
1610.6	537.2	10	2	18425	4855.7
1610.3	1203.9	10	2	11528	11616.7
1611.0	1794.9	10	2	18424	43967.8
1611.8	1689.4	10	2	18410	27215.8
1617.2	546.6	10	2	11617	2944.3
1616.6	1060.9	10	2	19909	9872.7
1619.2	211.7	10	2	18434	18804.5
1621.1	935.8	10	2	25835	13943.4
1624.2	361.6	10	2	18441	3670.5
1624.5	636.0	10	2	26265	12107.1
1627.0	1035.7	10	2	26270	29760.5
1628.1	575.5	10	2	25839	13627.9
1628.4	1212.4	10	2	26439	11348.4
1629.6	531.1	10	2	19926	6926.6
1631.0	466.1	10	2	24944	18264.8
1631.5	1072.6	10	2	11689	33993.8
1633.9	1754.2	10	2	19938	5952.0
1633.8	578.8	10	2	11706	14372.9
1635.5	1350.8	10	2	11691	9033.3
1640.0	1272.0	10	2	19941	7867.3
1640.1	733.6	10	2	21197	2577.0
1641.3	383.3	10	2	16441	5858.5
1641.8	742.0	10	2	24951	3234.7
1641.7	1384.2	10	2	3489	4614.9
1644.0	537.0	10	2	25844	15463.8
1644.3	1786.7	10	2	19949	3628.2
1643.7	354.5	10	2	19943	6764.9
1643.7	748.1	10	2	24951	7074.9
1646.9	1158.4	10	2	11853	8513.3
1647.6	1629.1	10	2	16461	30176.8
1653.1	1605.4	10	2	11858	3528.8
1653.5	932.1	10	2	19960	5496.9
1652.9	1504.2	10	2	11899	13428.3
1656.8	1181.7	10	2	19964	10254.5
1658.3	409.4	10	2	19966	4985.3
1661.5	702.4	10	2	11882	25314.0
1661.5	989.5	10	2	25873	11753.5
1661.0	1073.0	10	2	26282	4791.2
1660.7	1599.2	10	2	19970	14403.0
1663.4	1371.3	10	2	11918	37411.6
1663.0	1720.5	10	2	25874	9223.6
1664.1	1707.5	10	2	11910	10517.8
1665.3	1255.3	10	2	12018	7165.9
1668.0	473.2	10	2	25877	9511.6
1666.6	914.1	10	2	24966	18299.0
1666.7	1053.1	10	2	16497	6644.4
1666.3	1211.5	10	2	18490	40145.1
1666.7	1692.7	10	2	18502	6592.2
1669.9	1702.2	10	2	19980	5277.8
1670.9	1309.3	10	2	21228	20224.9
1671.9	694.0	10	2	16508	3692.4
1673.2	634.1	10	2	26285	5413.3
1674.5	470.1	10	2	3568	8012.7
1675.6	425.0	10	2	19987	17891.9
1675.7	1116.6	10	2	11994	21342.1
1677.6	1197.8	10	2	25883	11702.5
1677.8	1671.1	10	2	19992	25850.0
1678.4	1341.4	10	2	12011	26106.1
1679.5	751.5	10	2	18510	20573.2
1682.4	1313.0	10	2	12073	11289.2
1687.5	604.9	10	2	19996	5745.4
1690.9	596.5	10	2	18524	72682.7
1691.8	1781.4	10	2	18520	3453.5
1692.2	1212.8	10	2	12126	19778.5
1697.6	1459.4	10	2	26450	10764.9
1697.0	575.4	10	2	20005	9218.5
1699.7	649.4	10	2	25901	18009.4
1700.5	1446.4	10	2	26449	9546.3
1703.9	1748.4	10	2	16554	25619.2
1705.1	593.7	10	2	20014	10209.0
1708.0	1258.1	10	2	20018	6671.6
1708.5	2033.1	10	2	16563	26536.4
1708.0	1133.3	10	2	18551	35122.0
1709.4	1393.0	10	2	20020	27475.0
1708.5	1706.8	10	2	20019	8484.7
1712.4	1473.6	10	2	20021	8601.4
1714.9	1201.0	10	2	20028	20247.3
1715.7	420.0	10	2	12307	3178.4
1716.9	1435.0	10	2	12317	9484.6
1716.8	320.0	10	2	25915	9326.8
1720.0	449.7	10	2	18560	10737.7
1720.4	507.1	10	2	18563	8151.3
1721.1	1259.2	10	2	20026	24419.6
1723.1	654.5	10	2	20031	20927.7
1722.6	1721.8	10	2	12394	12353.8
1726.5	1773.7	10	2	16601	16671.6
1728.9	1385.6	10	2	25916	28053.0
1733.3	1159.2	10	2	12408	14110.0
1736.2	1367.7	10	2	18573	41479.8
1734.5	1751.1	10	2	26454	26414.7
1737.8	1297.4	10	2	16628	35925.5
1740.4	1719.8	10	2	18574	11862.9
1742.7	635.1	10	2	20039	4751.7
1745.4	380.0	10	2	12505	7753.5
1755.0	615.0	10	2	12616	12608.0
1753.9	1859.3	10	2	18589	9150.3
1755.4	1396.8	10	2	20049	12240.4
1757.5	596.8	10	2	16657	7186.2
1756.2	609.8	10	2	20052	11127.0
1760.3	400.3	10	2	18592	11329.8
1762.2	1752.8	10	2	20053	15566.6
1762.9	1583.8	10	2	18601	6559.3
1762.0	1777.8	10	2	18595	11657.8
1767.3	1378.7	10	2	18600	12991.8
1766.7	1475.6	10	2	12706	14818.1
1767.4	1736.4	10	2	12655	15497.8
1768.8	1019.4	10	2	16687	11080.7
1773.0	1351.0	10	2	12714	5432.1
1771.5	1703.4	10	2	20060	23351.8
1773.1	1452.2	10	2	16695	17455.3
1774.4	1319.3	10	2	20059	9553.1
1776.2	590.7	10	2	12724	3948.5
1778.8	749.2	10	2	18613	24373.9
1779.3	1558.1	10	2	12707	13996.6
1785.1	1337.1	10	2	12872	10391.6
1787.4	1663.7	10	2	16702	4607.5
1789.2	1737.0	10	2	18614	10965.5
1789.5	1588.4	10	2	16727	4096.7
1789.7	1408.9	10	2	12800	8570.7
1791.0	449.0	10	2	12847	4250.2
1795.0	397.0	10	2	26574	6863.6
1796.8	171.5	10	2	12835	25583.8
1797.6	1101.7	10	2	16720	14246.1
1799.1	1820.6	10	2	16738	12856.8
1799.9	1951.9	10	2	18620	19168.1
1802.8	1078.9	10	2	18635	6578.4
1802.7	1554.5	10	2	18626	16344.5
1804.8	420.8	10	2	20080	3034.2
1805.0	1070.5	10	2	12881	8845.2
1809.8	1666.5	10	2	16782	4939.6
1810.9	1810.6	10	2	18636	19296.1
1811.3	1817.0	10	2	18636	10437.2
1813.2	786.4	10	2	16780	18075.9
1813.1	1388.8	10	2	12910	14640.7
1816.8	813.5	10	2	18640	32404.2
1823.5	346.7	10	2	16778	7241.5
1823.5	736.9	10	2	16793	9185.3
1831.0	342.4	10	2	13105	16364.6
1834.7	758.0	10	2	13114	12231.1
1833.6	1603.0	10	2	13103	15756.3
1836.4	425.4	10	2	25966	12346.9
1836.7	1391.9	10	2	18651	30336.4
1837.0	378.4	10	2	20092	5289.5
1838.9	1072.9	10	2	16807	6824.8
1838.7	54.0	10	2	18654	9622.7
1840.5	361.9	10	2	20094	5920.9
1847.0	483.4	10	2	13158	7630.4
1846.7	1748.8	10	2	16836	2718.2
1847.6	1001.5	10	2	18660	5887.5
1847.5	1361.0	10	2	13144	37753.9
1850.5	585.6	10	2	26629	33236.8
1852.0	995.5	10	2	18660	14059.2
1853.2	1719.0	10	2	26314	9379.3
1853.9	1902.4	10	2	20100	25193.7
1860.8	558.7	10	2	18662	15874.7
1861.3	340.8	10	2	20101	7918.7
1866.5	466.3	10	2	13262	10464.2
1868.0	1722.8	10	2	20104	9895.7
1878.1	1677.0	10	2	26457	10846.5
1879.9	1955.1	10	2	13297	12391.3
1883.1	59.6	10	2	18682	10318.2
1887.4	477.4	10	2	26317	11844.9
1888.9	1776.0	10	2	20108	34331.6
1893.3	1586.5	10	2	20112	7939.7
1896.9	1902.8	10	2	18686	6418.4
1920.3	993.7	10	2	13430	4571.7
1919.1	506.4	10	2	16982	9879.1
1930.1	482.5	10	2	18707	9394.1
1935.5	483.1	10	2	18707	4599.5
1937.0	856.8	10	2	20121	3724.7
1939.8	1665.2	10	2	20124	20580.8
1946.7	1598.0	10	2	20126	26221.3
1949.3	472.4	10	2	17009	8639.3
1957.2	1573.8	10	2	20130	19371.0
1971.7	358.3	10	2	17050	9305.8
1973.0	543.2	10	2	13633	6920.0
1971.7	879.0	10	2	13611	5613.9
1978.6	1424.0	10	2	18717	5433.8
1983.8	1807.5	10	2	13698	22489.7
1989.1	1346.7	10	2	13699	18564.7
1997.1	1429.8	10	2	20133	7539.6
2000.4	722.7	10	2	18723	5026.7
2000.1	1468.8	10	2	20135	4244.5
2000.9	233.1	10	2	26578	17860.6
2001.3	362.0	10	2	18722	18405.4
2002.6	1266.3	10	2	20136	7560.1
2003.5	134.4	10	2	20138	7808.5
2007.7	727.6	10	2	17096	13606.9
2012.0	162.8	10	2	18725	13317.1
2029.5	1188.8	10	2	26329	18568.9
2034.0	200.3	10	2	20143	11682.3
2033.8	2032.7	10	2	20142	10482.8
2041.6	136.2	10	2	20145	12946.0
2043.1	1976.9	10	2	21324	10766.7
9.0	1540.1	10	2	13888	10271.9
8.9	1954.8	10	2	13885	22485.5
13.0	1901.0	10	2	18738	10122.9
14.7	944.0	10	2	3830	55396.9
13.6	1967.7	10	2	13886	5526.5
24.7	1027.0	10	2	17159	20816.5
28.6	1630.2	10	2	13910	4454.0
29.5	1664.0	10	2	13918	7901.3
33.9	1795.1	10	2	13927	10006.7
35.7	1175.2	10	2	3907	7116.9
37.4	588.1	10	2	17172	12245.6
37.9	1881.5	10	2	25025	13210.7
39.2	289.7	10	2	13930	22446.2
39.0	1867.6	10	2	13929	3540.3
41.0	142.0	10	2	13931	25389.1
44.0	1528.0	10	2	18744	17385.7
45.7	113.1	10	2	3926	8959.4
45.9	873.3	10	2	17178	24444.5
46.5	1533.2	10	2	18744	10354.8
47.8	1573.5	10	2	3936	9950.9
47.3	1195.6	10	2	3945	17802.7
49.3	1371.4	10	2	13950	3663.2
48.7	1861.1	10	2	3929	8597.6
52.8	903.0	10	2	3964	9648.2
52.4	1184.3	10	2	13934	8107.3
52.9	1216.9	10	2	17180	11737.0
52.2	1756.5	10	2	13952	27273.2
54.0	1392.7	10	2	3963	14010.7
53.1	91.1	10	2	18745	57440.6
54.4	927.2	10	2	25030	14307.5
60.4	724.4	10	2	17188	15292.2
62.8	126.6	10	2	3971	5654.9
63.1	954.9	10	2	3953	4458.2
69.0	794.0	10	2	13972	9448.6
70.4	740.8	10	2	17195	10269.1
72.0	1277.9	10	2	4050	20834.7
71.8	1495.3	10	2	18753	14068.6
82.8	8.1	10	2	18756	3395.6
87.5	77.2	10	2	13996	34268.5
91.4	920.5	10	2	24328	3951.9
92.2	4.8	10	2	17207	5350.8
97.3	1160.3	10	2	4080	13561.5
99.7	87.5	10	2	20170	35732.6
99.8	1022.8	10	2	14017	11724.1
102.5	2046.0	10	2	14027	15638.4
104.0	185.7	10	2	4122	13585.0
104.0	941.0	10	2	4102	8831.7
104.1	1004.6	10	2	18766	7396.0
105.3	179.7	10	2	4180	5155.5
113.5	80.0	10	2	17222	33983.0
116.5	136.8	10	2	4148	13050.9
117.0	178.2	10	2	4180	12879.0
120.5	1525.3	10	2	25036	32482.2
122.2	71.8	10	2	18769	4775.0
125.2	176.0	10	2	4180	12927.3
126.0	2033.1	10	2	14077	10345.9
125.0	60.4	10	2	18772	4954.5
127.2	75.0	10	2	18769	5395.2
127.4	734.7	10	2	4231	8168.4
127.4	1859.1	10	2	17237	17272.4
129.7	1556.5	10	2	17241	16393.2
130.3	1509.5	10	2	14099	7380.3
130.7	1237.6	10	2	4218	3413.8
133.5	1184.6	10	2	17246	11530.1
134.9	1092.0	10	2	55	5856.1
135.5	1129.8	10	2	17248	9915.0
135.0	1553.3	10	2	17241	8562.4
136.0	1567.3	10	2	25044	5079.6
136.7	835.9	10	2	25038	11122.9
138.4	1326.1	10	2	14107	15069.9
140.1	1350.0	10	2	4303	3431.5
141.4	1151.9	10	2	24330	14686.8
142.5	504.1	10	2	25050	11291.9
142.1	1246.9	10	2	18780	6122.8
142.6	1005.7	10	2	4315	9763.5
145.0	153.6	10	2	14153	15897.8
144.7	660.8	10	2	14118	13330.7
145.0	1063.7	10	2	17258	6668.2
144.3	1988.0	10	2	14135	2104.5
144.5	72.5	10	2	17257	8286.4
147.2	1106.6	10	2	4309	12900.7
148.0	505.0	10	2	25050	6878.0
147.0	1981.7	10	2	14135	36962.3
149.7	1407.3	10	2	4304	6260.7
151.0	1972.4	10	2	14109	4766.1
150.7	851.0	10	2	14116	10900.0
153.0	1545.9	10	2	14125	9870.2
154.9	1060.1	10	2	4367	9167.8
154.6	122.8	10	2	14122	9527.6
154.6	576.8	10	2	17266	11824.9
157.3	1969.5	10	2	14109	8955.0
157.6	1755.4	10	2	18788	14386.2
160.3	1100.1	10	2	4382	31488.1
161.9	568.0	10	2	17277	4331.6
162.6	879.4	10	2	25051	2798.7
162.7	843.9	10	2	17272	2068.5
169.9	1886.7	10	2	14185	6120.5
175.4	1243.3	10	2	17294	12729.3
175.9	862.9	10	2	17297	6536.1
176.1	981.4	10	2	14184	19035.3
176.7	183.3	10	2	18796	12441.7
176.0	1303.4	10	2	17293	21440.0
177.8	1503.2	10	2	18802	16074.5
180.7	12.6	10	2	18803	12950.9
181.6	844.5	10	2	25060	4895.8
181.8	1401.0	10	2	14222	35897.7
182.3	869.8	10	2	4493	2565.1
184.0	233.3	10	2	17303	8903.0
182.7	1044.0	10	2	17302	5632.8
182.5	1189.7	10	2	17300	7854.4
183.8	1738.0	10	2	4536	7911.4
185.3	45.6	10	2	18813	3059.1
184.5	823.4	10	2	18810	23582.3
185.0	963.9	10	2	18811	24860.3
186.1	1715.5	10	2	17311	9203.1
187.6	940.5	10	2	18814	6575.8
189.0	1681.9	10	2	14250	5286.5
188.7	50.5	10	2	18813	3355.7
190.0	1524.7	10	2	14246	2582.7
190.6	1634.8	10	2	14269	15601.6
192.5	226.3	10	2	25058	4890.0
194.0	1385.0	10	2	17307	3352.5
193.0	1000.0	10	2	17308	40765.8
196.9	1793.1	10	2	14261	64179.4
196.9	1344.9	10	2	14277	33770.7
198.0	1036.5	10	2	24345	8494.2
198.5	1048.7	10	2	4654	10404.7
200.3	1009.6	10	2	4647	9394.5
201.0	1753.5	10	2	17312	30774.5
201.4	867.5	10	2	24341	14833.4
200.5	917.2	10	2	4634	4683.6
201.8	924.0	10	2	101	4548.6
203.0	930.4	10	2	101	16669.7
203.3	940.0	10	2	14276	17542.9
203.2	1140.6	10	2	26034	2671.7
205.1	1532.0	10	2	25080	63347.7
205.6	2035.1	10	2	14287	39891.6
205.9	1747.0	10	2	14286	15698.1
206.8	815.9	10	2	18832	35304.5
206.5	860.3	10	2	24347	4213.2
210.7	1394.0	10	2	17326	12974.5
212.9	824.1	10	2	18840	4039.2
213.0	1465.7	10	2	4679	12335.4
212.0	902.2	10	2	4653	6951.8
213.6	1233.1	10	2	4670	4462.1
215.7	1013.3	10	2	18836	5560.0
216.0	1241.7	10	2	17329	3508.9
218.0	1892.4	10	2	17333	35344.9
218.5	1283.8	10	2	4729	13876.9
218.6	2027.4	10	2	14307	7234.6
220.0	887.7	10	2	26535	3371.7
219.6	162.1	10	2	14328	6558.8
220.8	909.0	10	2	18843	11111.7
220.4	1166.5	10	2	4727	4792.2
221.7	1476.2	10	2	4757	15634.6
221.0	1731.8	10	2	14322	24614.4
223.0	1416.5	10	2	17338	13714.2
223.8	111.1	10	2	14323	6330.5
222.2	829.6	10	2	4796	9228.3
224.0	842.0	10	2	24353	65125.2
222.5	1138.0	10	2	14333	15246.9
224.7	987.4	10	2	25083	12742.7
224.0	1002.0	10	2	25085	3799.1
226.1	154.8	10	2	14331	30888.6
228.0	210.6	10	2	18855	4105.7
227.9	1193.0	10	2	4828	13435.5
229.4	949.2	10	2	4806	24335.4
229.8	786.6	10	2	18852	3612.1
230.3	1483.8	10	2	14340	12747.2
230.9	231.0	10	2	14359	4042.1
230.6	1639.9	10	2	14366	11763.6
233.7	1538.0	10	2	14363	35537.5
235.8	1070.7	10	2	17350	2455.9
235.9	916.9	10	2	25090	6623.2
235.9	1503.4	10	2	14361	4194.6
235.6	1519.7	10	2	4843	1957.7
238.6	1361.4	10	2	18867	6637.6
237.7	1687.0	10	2	14374	6004.5
241.3	328.6	10	2	14365	4247.7
241.0	1483.1	10	2	20239	21417.8
242.9	1321.0	10	2	17357	5007.9
242.3	1344.6	10	2	14389	13130.7
241.9	1510.1	10	2	18869	2676.5
242.2	1611.9	10	2	14383	8199.2
244.8	847.4	10	2	17358	20123.0
245.0	938.4	10	2	14387	21147.5
244.6	606.8	10	2	18870	12011.2
245.8	1504.2	10	2	18869	2322.3
246.9	855.5	10	2	20245	30645.7
248.6	941.7	10	2	18879	15652.7
250.1	160.6	10	2	14397	14554.8
250.6	1252.0	10	2	18880	15470.8
250.4	1547.1	10	2	4957	7696.5
251.8	1391.4	10	2	18884	5364.8
251.0	913.7	10	2	14419	9258.2
251.9	1292.0	10	2	4955	3368.2
257.0	1316.2	10	2	4985	44134.5
258.0	1630.4	10	2	4958	19548.9
258.6	1346.8	10	2	26340	5847.4
259.2	821.7	10	2	18887	9389.1
258.9	1386.6	10	2	25107	12924.9
260.0	1221.3	10	2	14431	1743.7
261.0	1873.4	10	2	4992	12196.4
260.6	1299.5	10	2	18899	15375.7
262.5	190.3	10	2	17380	13193.7
264.5	1513.1	10	2	18903	4593.1
265.2	1996.8	10	2	14449	10470.9
267.0	617.2	10	2	14443	6859.4
266.8	876.4	10	2	24371	6682.1
266.4	1032.8	10	2	14444	10614.3
266.1	1421.7	10	2	14451	7265.7
266.3	1145.0	10	2	5042	7636.7
268.8	1904.0	10	2	14465	22856.9
271.0	1358.2	10	2	17394	28433.6
271.2	853.0	10	2	18907	2212.5
270.8	1436.1	10	2	14459	10200.2
271.6	1600.3	10	2	18906	17135.2
273.1	1429.6	10	2	17399	5738.2
275.3	1866.3	10	2	5108	21015.0
277.4	878.2	10	2	17406	10451.2
277.5	1594.9	10	2	26342	14813.5
279.0	1337.1	10	2	17403	12246.0
278.3	1357.0	10	2	5089	13902.9
280.5	3.0	10	2	14461	12751.5
280.6	835.8	10	2	14466	7868.0
279.6	1890.0	10	2	14441	6923.4
281.0	1436.0	10	2	5106	7020.1
282.2	689.4	10	2	14489	9412.7
284.5	673.1	10	2	5148	12202.7
285.0	781.6	10	2	5102	13715.4
285.3	788.3	10	2	5102	3288.0
285.4	1101.7	10	2	5124	17680.9
284.8	1608.5	10	2	17411	16406.8
286.5	1140.1	10	2	17413	17762.5
287.7	334.7	10	2	5119	9816.2
287.7	974.0	10	2	5155	25305.4
286.6	990.7	10	2	17409	9891.9
286.6	1398.5	10	2	14504	32734.6
287.3	1507.9	10	2	18914	3581.8
288.3	849.0	10	2	14528	9647.7
287.9	1562.1	10	2	5203	18901.1
288.0	995.0	10	2	17409	14024.0
289.5	1533.5	10	2	5162	28081.9
290.2	321.1	10	2	24380	13656.1
290.7	1617.4	10	2	14475	27146.1
292.2	1272.5	10	2	17418	3272.2
292.3	1500.1	10	2	17419	8952.2
293.4	837.6	10	2	5132	4862.8
293.4	1120.6	10	2	14503	15622.1
294.6	1198.3	10	2	14519	28641.1
296.5	802.2	10	2	25136	30413.1
296.3	1258.7	10	2	17417	6576.2
296.1	1333.4	10	2	14532	2769.9
297.9	1134.1	10	2	17427	3649.2
298.9	1700.2	10	2	17426	2444.5
299.5	1847.8	10	2	5181	7385.4
300.5	1294.8	10	2	24383	6522.6
300.5	1337.9	10	2	14532	4260.0
301.4	823.2	10	2	25139	22802.8
302.4	641.3	10	2	14524	33613.1
301.0	985.0	10	2	14530	11463.6
303.9	1677.0	10	2	5286	13128.4
305.7	839.4	10	2	5292	14985.1
305.2	1396.1	10	2	17429	13114.2
306.2	1498.3	10	2	5284	7152.9
311.9	1350.1	10	2	17437	18552.2
313.0	1377.3	10	2	255	8599.4
315.5	927.6	10	2	18943	1703.7
316.8	903.0	10	2	17438	6331.5
317.1	1304.7	10	2	20305	25057.6
321.8	1392.0	10	2	18952	27061.6
322.4	825.6	10	2	14570	8889.2
323.2	340.3	10	2	18953	23898.0
324.1	1449.6	10	2	25155	83841.1
324.1	1491.8	10	2	18954	2003.4
327.2	158.4	10	2	17443	19918.7
330.0	1515.0	10	2	18960	8809.1
331.9	1437.1	10	2	18959	11110.4
336.2	801.8	10	2	5422	5858.8
336.2	886.9	10	2	24391	6038.4
336.2	1077.8	10	2	26348	15083.7
336.0	1951.9	10	2	14600	5024.0
336.4	1208.5	10	2	5432	9987.7
339.0	823.3	10	2	18963	3852.0
341.5	1257.1	10	2	18973	8461.9
342.0	1676.6	10	2	14589	15315.4
343.1	850.0	10	2	18969	3240.8
344.8	1220.7	10	2	18975	6530.8
345.2	591.2	10	2	25181	3887.5
346.0	943.6	10	2	18972	3559.3
345.1	1165.6	10	2	5446	3687.4
348.6	1005.0	10	2	25185	8550.4
347.4	1256.6	10	2	18973	8880.0
348.1	1505.7	10	2	17464	14381.3
348.1	1087.6	10	2	5481	6170.2
348.6	1465.2	10	2	18970	7742.8
350.8	1343.2	10	2	18981	43795.2
351.4	1493.4	10	2	17474	1365.7
352.8	277.3	10	2	17468	15919.7
353.7	861.0	10	2	26054	9681.6
353.0	1229.0	10	2	5484	5549.1
354.4	1364.6	10	2	5562	11250.1
355.7	1347.9	10	2	25188	23007.0
355.9	1443.0	10	2	5492	7977.6
358.0	244.5	10	2	17472	2556.6
359.0	867.2	10	2	18986	12564.6
358.7	1248.3	10	2	14619	5372.2
360.0	1254.1	10	2	18989	8359.9
361.0	328.0	10	2	24402	5428.3
363.3	1511.0	10	2	14631	25046.5
365.1	103.6	10	2	18995	5252.9
367.3	1118.8	10	2	5584	13877.4
366.6	1366.0	10	2	5562	14750.8
367.6	1406.9	10	2	19000	3101.4
369.9	864.1	10	2	18997	30419.3
371.1	1336.0	10	2	17485	12078.0
372.4	1290.3	10	2	17484	21250.1
375.0	1331.1	10	2	17485	24186.0
373.7	1431.3	10	2	26058	18579.8
375.4	813.7	10	2	5581	4513.0
376.9	860.0	10	2	17492	5249.2
375.0	1436.7	10	2	26058	6295.7
379.9	1621.3	10	2	14664	10509.2
379.3	1798.0	10	2	14661	35267.6
381.4	1260.2	10	2	17493	5890.4
381.9	1595.9	10	2	19014	8705.1
383.8	1287.6	10	2	5609	5554.7
384.5	774.7	10	2	5601	5629.5
385.0	1405.0	10	2	17504	6914.6
384.5	1947.0	10	2	17499	13210.9
385.8	1887.2	10	2	14681	26163.6
388.2	1343.0	10	2	19018	7571.4
391.0	1184.0	10	2	5663	43146.3
394.6	1907.6	10	2	17509	24603.8
396.2	813.2	10	2	5699	10202.7
398.7	1517.0	10	2	5712	9463.3
403.8	1185.6	10	2	14703	19676.4
405.5	919.9	10	2	5808	2025.1
408.0	1147.0	10	2	5756	23824.6
408.0	1605.8	10	2	5757	10900.6
410.0	1238.7	10	2	5755	22302.7
410.2	1590.3	10	2	14736	12083.4
413.5	597.1	10	2	14728	15969.4
414.6	1328.3	10	2	17521	19043.4
414.3	1619.0	10	2	17517	4949.7
416.0	935.6	10	2	19040	4085.5
417.2	898.0	10	2	14751	6653.8
418.3	409.0	10	2	14743	36910.1
421.0	837.4	10	2	14746	8332.4
421.1	2046.0	10	2	14752	7488.6
423.2	1432.2	10	2	14748	4380.7
423.0	1210.8	10	2	25235	15706.9
426.8	1219.4	10	2	19046	3344.5
430.7	1017.7	10	2	14750	35229.4
433.0	578.6	10	2	5890	4005.4
431.0	1196.9	10	2	26067	44888.4
433.4	30.9	10	2	17539	5068.7
435.0	1246.1	10	2	25247	16536.7
437.0	1353.2	10	2	14765	18033.8
437.0	1457.0	10	2	19052	29094.5
439.0	1414.0	10	2	19055	6761.0
438.8	1115.1	10	2	14775	11015.5
439.6	2035.5	10	2	17550	14891.8
439.8	1248.9	10	2	25247	3426.0
440.9	774.0	10	2	14784	7663.9
444.6	1205.7	10	2	25253	6398.9
443.9	1223.0	10	2	19064	5694.9
443.9	1343.1	10	2	14779	4936.6
444.9	1241.3	10	2	5927	17699.2
445.9	779.5	10	2	17557	8671.1
447.3	21.1	10	2	5919	8317.5
450.2	942.3	10	2	5964	6959.8
451.9	1273.0	10	2	5937	5989.0
451.2	1352.3	10	2	25257	3222.7
451.7	1580.8	10	2	17556	5248.8
452.6	1147.0	10	2	14800	11056.5
451.6	1315.8	10	2	19061	3725.6
453.8	1811.0	10	2	17562	24554.6
453.9	981.9	10	2	5915	7225.5
456.0	1142.4	10	2	14800	28999.2
456.9	1235.2	10	2	25263	7346.2
457.0	1203.2	10	2	14815	24525.0
460.0	429.0	10	2	5979	4778.0
462.7	1493.0	10	2	14822	12165.3
465.0	1167.8	10	2	19069	18876.1
467.0	1375.7	10	2	449	2753.4
469.0	1421.8	10	2	6037	24254.9
470.4	1150.0	10	2	17570	18079.6
471.5	1274.1	10	2	19077	13176.6
473.0	1129.8	10	2	17574	22719.3
471.4	1287.1	10	2	19073	28585.7
474.3	1352.0	10	2	17577	17780.8
474.1	1442.4	10	2	14840	18313.6
478.0	1195.0	10	2	14838	9163.5
480.0	1138.3	10	2	24426	8234.0
479.7	1628.3	10	2	25271	6354.5
480.1	965.0	10	2	14848	32553.6
481.7	1163.4	10	2	19082	4228.5
481.3	1250.8	10	2	25268	5327.4
481.4	1443.2	10	2	14850	25875.4
483.3	1446.3	10	2	14850	4681.5
485.0	1139.2	10	2	24426	11429.4
489.1	1383.2	10	2	14854	14362.6
493.0	1285.8	10	2	6156	6757.2
493.1	765.2	10	2	24432	7968.8
494.2	1029.4	10	2	6133	30060.0
495.2	1137.1	10	2	25281	16105.7
494.9	1381.6	10	2	19099	10059.3
496.9	891.1	10	2	14869	15291.2
497.0	1552.7	10	2	19093	42032.1
502.0	894.3	10	2	14869	19758.4
502.8	1306.5	10	2	19108	6005.6
504.9	1363.1	10	2	19106	19339.7
506.1	1301.4	10	2	19108	20916.2
507.0	1505.9	10	2	17592	18998.7
509.1	1632.6	10	2	6241	3488.4
510.9	1382.6	10	2	17593	56700.5
510.5	1901.9	10	2	19112	20329.5
512.5	994.2	10	2	14878	8580.0
512.9	519.0	10	2	17594	13721.5
514.0	2018.4	10	2	14881	7346.0
515.5	2023.8	10	2	14881	5277.1
516.5	805.0	10	2	17600	5498.6
517.0	1318.6	10	2	19123	26016.5
521.5	805.6	10	2	17600	3196.5
522.6	960.1	10	2	14896	11156.5
522.9	1163.3	10	2	17597	8005.2
521.6	1335.2	10	2	6274	15789.5
522.3	1632.4	10	2	6248	2395.8
523.6	2029.3	10	2	14911	3019.4
523.5	1278.0	10	2	14903	6209.6
526.0	1181.0	10	2	25305	17558.2
527.5	1443.3	10	2	17606	34953.1
529.0	246.3	10	2	19126	7823.7
530.0	674.7	10	2	6306	2390.9
530.0	1343.5	10	2	17608	18225.5
530.0	762.6	10	2	14909	17294.2
531.3	1468.0	10	2	581	6169.1
533.0	1137.9	10	2	6324	15656.5
533.5	150.0	10	2	6328	6713.2
533.0	1242.1	10	2	19127	9916.0
539.1	1140.0	10	2	600	25868.6
540.0	1176.8	10	2	593	11077.3
540.2	1332.0	10	2	6360	1908.1
540.8	1401.0	10	2	17614	7249.6
541.1	990.1	10	2	14916	8737.5
540.0	1153.0	10	2	14925	17460.9
544.6	1334.9	10	2	6360	8374.0
544.9	1836.3	10	2	14928	4891.9
546.7	362.3	10	2	6402	22290.9
546.4	810.6	10	2	17615	4992.7
546.5	1222.0	10	2	19141	14143.0
546.2	1326.2	10	2	6383	2798.0
548.6	1154.0	10	2	25321	5866.6
553.0	1384.5	10	2	19144	2497.5
553.4	1424.2	10	2	19146	17148.7
552.6	1986.8	10	2	14932	16241.9
556.0	1139.3	10	2	19148	5871.9
554.5	1473.7	10	2	6411	11533.4
556.7	1461.9	10	2	24460	11618.3
559.0	445.6	10	2	17628	7557.2
559.0	800.6	10	2	19153	6177.4
560.0	1304.5	10	2	20459	10240.8
559.4	1435.1	10	2	24464	22274.2
560.6	1406.4	10	2	6504	21785.0
562.2	1138.2	10	2	19148	6792.8
563.8	1223.7	10	2	20466	22776.8
562.0	1351.3	10	2	6469	2232.4
565.0	1423.1	10	2	6481	3997.4
566.3	1180.4	10	2	26079	30931.4
566.2	1159.7	10	2	24466	9691.1
568.0	1322.2	10	2	26481	17302.5
567.4	1173.0	10	2	26079	2846.2
570.0	1309.4	10	2	19164	11041.7
574.9	1289.7	10	2	19171	3428.0
574.6	442.0	10	2	17640	16502.2
579.1	1361.1	10	2	19174	3645.9
581.0	1411.0	10	2	6560	7870.8
582.0	875.1	10	2	6584	12839.8
583.4	1537.6	10	2	14969	43390.6
584.1	825.1	10	2	17648	28872.0
584.6	1237.0	10	2	24473	5156.2
586.0	1753.1	10	2	6581	15556.2
591.0	1328.6	10	2	17654	33383.6
591.6	830.7	10	2	6609	23343.4
591.4	1020.7	10	2	19186	6876.2
594.3	1446.8	10	2	25335	36881.8
596.3	1362.9	10	2	19189	9604.6
597.5	1279.9	10	2	20492	7690.3
599.5	374.1	10	2	6653	22469.6
604.7	660.2	10	2	17668	9768.0
604.8	1489.9	10	2	6658	6814.9
607.0	1255.9	10	2	6673	10504.3
606.0	1286.3	10	2	6674	4926.8
609.0	1549.2	10	2	769	10310.9
611.6	837.0	10	2	15004	26539.4
610.5	957.0	10	2	17670	18965.9
612.2	1224.8	10	2	19196	16059.3
613.9	1148.2	10	2	19202	3299.1
615.1	1232.0	10	2	780	16461.0
617.4	938.1	10	2	6727	27015.2
619.2	1473.0	10	2	794	6148.3
619.6	1858.9	10	2	26086	1963.4
621.7	1543.9	10	2	6768	23367.6
624.0	833.9	10	2	24486	7500.2
627.6	1351.0	10	2	19211	7279.7
630.0	1317.9	10	2	15027	11833.2
630.0	1858.6	10	2	24493	22822.0
630.1	851.0	10	2	821	19209.8
629.7	1150.0	10	2	19214	32906.3
630.6	1448.0	10	2	24502	11555.5
632.8	1326.1	10	2	15035	28135.1
632.9	1168.0	10	2	15038	9017.5
633.7	1082.8	10	2	6840	19720.1
635.1	1540.2	10	2	15034	6429.6
636.1	815.4	10	2	26369	9415.8
638.1	1397.0	10	2	17692	23123.4
641.0	420.1	10	2	15049	8244.4
644.5	1325.0	10	2	15042	24950.5
645.0	781.5	10	2	6853	12270.2
647.5	1484.7	10	2	17697	13367.7
650.4	711.0	10	2	19223	3187.1
650.9	1340.7	10	2	19230	16626.9
653.0	1404.1	10	2	17704	6397.4
654.3	733.3	10	2	6926	26854.1
656.9	1300.6	10	2	19234	15578.2
657.0	1174.3	10	2	24505	26020.1
659.0	807.7	10	2	6977	8254.2
659.0	842.1	10	2	6950	10729.4
658.3	1258.7	10	2	19237	22161.3
659.6	1469.0	10	2	904	20063.8
660.0	1675.6	10	2	6958	19063.4
663.2	1088.0	10	2	6968	13274.0
664.9	424.6	10	2	909	5638.8
666.7	997.2	10	2	17711	23448.2
667.0	1007.6	10	2	15085	21496.0
666.9	1482.2	10	2	19241	9471.5
670.0	1345.7	10	2	7034	10601.8
668.7	1373.8	10	2	20544	8493.3
669.4	782.0	10	2	15083	18962.3
673.0	1232.4	10	2	24513	20319.1
673.0	1354.0	10	2	7034	8580.8
673.5	851.6	10	2	24517	8465.6
676.3	68.2	10	2	17716	2575.6
675.9	1345.3	10	2	7012	26015.2
677.8	1467.0	10	2	25373	11046.5
680.7	899.4	10	2	19260	8432.1
681.1	1325.7	10	2	7080	2008.7
685.4	1571.1	10	2	15112	10836.5
686.9	822.9	10	2	15108	5361.0
689.6	510.3	10	2	19267	19854.1
688.8	1355.7	10	2	15114	39722.0
691.0	1337.0	10	2	17730	14164.2
693.9	486.4	10	2	15125	5552.1
692.9	1247.4	10	2	19270	30054.6
694.5	1132.8	10	2	7127	4817.6
695.7	915.4	10	2	26099	1378.1
696.4	907.8	10	2	1010	3132.5
698.0	817.0	10	2	986	11240.0
696.6	1520.0	10	2	19276	11581.7
699.0	925.7	10	2	26380	3338.3
698.2	1270.0	10	2	19275	6137.5
699.7	1132.8	10	2	7127	3232.1
699.0	1256.3	10	2	19277	20383.9
703.0	1231.7	10	2	7158	7182.2
702.7	1517.8	10	2	19276	2698.4
705.7	940.1	10	2	7193	24959.6
706.7	89.3	10	2	15131	8745.5
707.5	871.3	10	2	7174	1805.8
707.8	1387.6	10	2	19283	4158.3
708.9	911.6	10	2	25398	11990.4
710.3	1270.1	10	2	15141	3608.7
710.3	1524.1	10	2	15147	47446.5
709.9	1853.0	10	2	25384	7811.7
712.3	1381.1	10	2	19283	3864.3
713.3	1401.3	10	2	15157	23434.4
714.3	834.0	10	2	15154	15527.0
715.2	1450.0	10	2	25399	25668.5
715.8	898.0	10	2	1091	5653.0
715.5	1305.0	10	2	1070	3058.1
716.3	1503.0	10	2	19284	9961.0
718.0	1891.4	10	2	15163	7943.0
719.7	484.4	10	2	15169	29694.3
719.4	830.4	10	2	19293	9437.7
721.0	571.5	10	2	7260	11074.4
725.1	787.4	10	2	7269	4644.2
725.8	1198.2	10	2	7309	22735.3
726.1	1497.4	10	2	19296	19360.2
727.9	818.1	10	2	15172	3707.2
728.6	1279.4	10	2	7290	29390.9
729.1	1338.2	10	2	25406	52040.0
730.8	882.8	10	2	1093	5285.9
730.6	569.8	10	2	17755	14072.8
731.5	9.9	10	2	15179	4940.2
732.4	1215.0	10	2	7330	6102.2
735.2	825.1	10	2	19302	3164.7
735.5	503.5	10	2	7364	4861.2
736.5	1532.9	10	2	19309	4417.4
738.4	1928.1	10	2	15191	29862.8
740.2	1305.9	10	2	17762	10786.3
742.0	1331.9	10	2	1152	18036.6
742.0	1437.0	10	2	17767	20354.2
745.6	938.1	10	2	24554	19098.8
746.1	1476.5	10	2	25408	16310.5
746.4	1569.0	10	2	24551	25759.5
747.9	1540.0	10	2	19329	22426.3
749.6	916.0	10	2	24549	4042.3
748.9	1210.8	10	2	15210	8348.3
752.0	476.9	10	2	17773	52476.1
750.8	1256.1	10	2	17774	10664.9
751.0	1342.3	10	2	19331	24360.6
751.6	1350.5	10	2	17769	3664.0
751.4	1563.0	10	2	24551	41943.6
751.4	839.7	10	2	19332	8437.9
751.7	1407.4	10	2	7421	7640.9
752.5	1279.7	10	2	1188	2289.0
753.4	1922.6	10	2	17772	2998.0
756.0	937.0	10	2	19341	8032.6
756.0	1301.9	10	2	7458	14181.7
756.9	1384.0	10	2	19338	5508.1
758.8	910.0	10	2	19337	12305.6
760.2	902.7	10	2	25410	10113.8
759.7	1162.6	10	2	7465	3097.9
760.1	1537.7	10	2	7516	7141.8
761.0	772.9	10	2	7464	18373.6
762.2	854.4	10	2	17783	5891.2
761.5	938.8	10	2	19341	17916.5
761.6	1426.3	10	2	1207	22893.9
764.9	1297.0	10	2	7535	6879.3
764.0	1484.7	10	2	19346	5573.9
765.3	861.8	10	2	17783	4147.1
766.4	1190.4	10	2	17781	3302.3
768.2	1280.6	10	2	7530	3251.6
768.2	1964.1	10	2	19353	11792.9
770.0	1298.4	10	2	7535	6510.9
769.3	2037.4	10	2	15232	34449.2
773.3	864.5	10	2	19355	9884.3
772.8	1936.4	10	2	17788	5564.5
773.6	1337.2	10	2	25416	6409.2
774.9	404.7	10	2	7510	10623.3
775.1	927.0	10	2	19367	7147.9
777.4	1449.8	10	2	7573	42649.5
778.0	1392.5	10	2	20637	12406.3
779.0	869.6	10	2	19355	25521.5
781.9	811.5	10	2	17793	10114.1
782.8	1068.7	10	2	1267	5781.8
783.2	1317.9	10	2	15268	9278.2
783.6	189.0	10	2	7611	10398.4
784.7	900.0	10	2	24565	2592.0
786.5	1275.3	10	2	19377	31652.0
786.7	1397.0	10	2	19372	5357.7
787.1	2026.4	10	2	15261	7868.8
792.4	1442.7	10	2	15269	8904.0
793.2	825.0	10	2	17804	6403.7
793.7	1603.5	10	2	15275	10761.5
796.5	1072.7	10	2	1339	15309.6
797.0	1390.3	10	2	19382	22396.9
795.8	1494.1	10	2	15281	13429.0
797.4	934.4	10	2	19384	24611.2
800.0	1705.6	10	2	7739	24627.5
799.6	1219.6	10	2	24576	33144.8
801.8	1548.4	10	2	25430	4317.1
802.7	1304.0	10	2	25431	11417.4
802.4	1912.5	10	2	17819	12226.8
804.0	1866.2	10	2	15295	12581.0
805.0	1247.0	10	2	19387	14292.8
805.4	1735.0	10	2	7726	6075.6
806.6	905.9	10	2	7769	5161.7
807.0	1401.1	10	2	20662	5877.1
808.1	1092.6	10	2	7763	8752.0
809.0	1264.7	10	2	7786	5557.9
812.7	750.5	10	2	17831	26597.3
813.6	1349.8	10	2	24586	3916.6
812.0	1473.5	10	2	17828	11521.7
814.0	1610.8	10	2	15309	5014.5
817.0	1370.1	10	2	19402	2093.5
817.1	2007.0	10	2	15320	1919.6
818.4	1629.9	10	2	7855	4964.1
820.4	1937.0	10	2	26389	7549.0
825.4	1363.0	10	2	7849	10926.9
828.2	1180.4	10	2	17842	4537.1
828.9	1607.4	10	2	15333	5863.2
829.5	903.0	10	2	19407	11220.7
830.1	1640.6	10	2	19408	16768.0
831.9	1370.4	10	2	17844	7417.5
833.3	1568.4	10	2	19410	10755.3
833.7	1609.4	10	2	15333	8410.2
836.0	1577.0	10	2	17847	12165.1
837.8	65.7	10	2	17846	23422.4
837.8	588.5	10	2	15335	14510.4
839.4	1428.3	10	2	15342	5827.7
839.4	1971.2	10	2	24604	5035.5
839.0	1923.6	10	2	15332	23702.8
842.2	1275.9	10	2	24607	27376.5
842.6	1848.8	10	2	26390	16102.6
845.3	1580.7	10	2	15349	4239.4
846.9	439.6	10	2	19416	28310.0
846.4	1267.0	10	2	7929	23134.5
847.4	973.5	10	2	15356	13601.5
847.4	1432.8	10	2	17851	20249.8
846.7	1609.2	10	2	15352	9712.6
849.2	1354.2	10	2	17855	46474.5
849.6	1599.0	10	2	24615	35610.6
848.9	1956.4	10	2	7990	3172.9
852.4	982.1	10	2	24605	26385.4
855.6	1449.9	10	2	7974	10484.0
856.0	1574.2	10	2	19427	15422.4
857.0	1606.8	10	2	24618	20110.7
858.1	1994.8	10	2	7978	6793.0
858.8	1583.2	10	2	17862	4279.4
861.4	1411.0	10	2	8009	2996.2
863.2	288.7	10	2	8093	19354.2
864.1	1461.2	10	2	15363	8156.7
867.5	1949.0	10	2	8077	17488.1
868.0	1970.0	10	2	8086	11085.5
868.7	1502.9	10	2	17869	11330.1
869.7	831.0	10	2	17868	14094.4
871.5	1472.0	10	2	15383	7006.5
871.5	1586.0	10	2	19434	10517.8
872.7	1914.7	10	2	17872	3285.9
874.0	1602.0	10	2	17876	6344.8
876.8	475.2	10	2	25450	16229.0
876.6	1495.8	10	2	17878	34646.7
877.4	663.0	10	2	19436	13922.9
877.9	1625.4	10	2	8090	5504.0
879.0	1965.1	10	2	15387	6440.7
880.7	909.0	10	2	8119	12645.2
880.7	1924.0	10	2	15401	17381.6
883.4	1671.8	10	2	8147	15187.1
883.4	1872.9	10	2	17879	6798.6
884.6	1776.0	10	2	15400	9572.9
885.2	1423.0	10	2	19439	9537.2
891.5	2008.0	10	2	15413	7624.8
892.9	1967.4	10	2	19442	1725.6
897.0	1862.7	10	2	15410	2698.2
898.6	1905.6	10	2	15419	6563.0
899.0	1930.0	10	2	25466	11707.9
903.5	2006.0	10	2	20722	8353.6
906.5	752.2	10	2	8205	19384.2
906.6	1574.8	10	2	17893	6676.1
906.3	1495.2	10	2	8215	9073.2
915.3	1618.0	10	2	15434	17607.6
916.3	285.6	10	2	8238	7769.4
916.0	1948.4	10	2	19452	14028.3
919.7	790.3	10	2	8287	3587.0
920.7	386.4	10	2	15438	7300.1
927.1	1586.0	10	2	17900	13168.9
928.0	1853.4	10	2	17903	14659.3
927.8	808.1	10	2	8301	18192.3
929.5	778.5	10	2	8284	13551.4
928.2	1332.0	10	2	25470	13942.8
930.2	1664.1	10	2	15448	10737.9
932.0	1598.0	10	2	8308	16198.7
931.7	1891.4	10	2	8309	10204.8
939.9	685.7	10	2	17905	22482.2
941.0	1933.4	10	2	8327	22424.2
950.2	1215.8	10	2	17907	4936.5
952.2	1900.0	10	2	17908	17330.1
953.5	1544.6	10	2	15482	3766.7
953.1	1554.4	10	2	24636	17926.8
952.7	1564.7	10	2	8402	3040.0
955.3	112.5	10	2	15481	4896.6
956.1	837.3	10	2	8389	11256.1
960.7	1872.4	10	2	8412	14085.2
960.8	1901.5	10	2	15487	12377.9
966.2	1334.1	10	2	15498	12275.7
965.6	1524.7	10	2	8440	3910.0
965.9	1571.3	10	2	15493	22949.7
967.0	185.7	10	2	8442	18183.9
968.5	1586.8	10	2	15490	11898.2
975.1	259.2	10	2	15507	24572.7
979.2	1239.0	10	2	15510	8689.3
983.0	593.0	10	2	15517	13782.9
983.6	521.1	10	2	25487	12942.0
986.6	1706.6	10	2	17918	12324.9
996.9	505.9	10	2	8550	9124.5
998.1	162.7	10	2	15536	15206.6
998.7	67.3	10	2	19466	3967.6
1001.0	1439.7	10	2	8575	21898.3
1003.7	107.9	10	2	19468	17816.8
1004.4	1646.1	10	2	19469	30251.3
1006.0	1682.0	10	2	8593	7750.6
1007.1	562.3	10	2	15531	9199.0
1010.0	799.7	10	2	17925	11373.9
1008.5	1204.8	10	2	8603	8564.0
1012.2	1662.8	10	2	15543	20978.4
1015.8	684.1	10	2	8623	17512.5
1016.6	1129.3	10	2	15544	5464.1
1023.0	1133.1	10	2	19474	2243.0
1026.8	699.1	10	2	15554	8800.6
1040.8	317.0	10	2	25502	10891.2
1043.8	1413.0	10	2	8718	9430.5
1045.3	1212.5	10	2	15567	15662.4
1047.4	614.7	10	2	1974	10939.6
1050.5	299.7	10	2	17936	19239.1
1053.1	404.2	10	2	26142	8813.7
1054.6	509.0	10	2	15584	6308.5
1056.8	1349.1	10	2	8764	3337.1
1058.5	514.2	10	2	15584	16537.9
1061.0	1261.0	10	2	1992	11201.3
1061.0	1520.3	10	2	8789	41791.4
1064.0	205.2	10	2	8795	11727.8
1063.9	1680.5	10	2	25509	10129.5
1063.7	1692.6	10	2	25509	7855.0
1067.4	606.4	10	2	19480	8794.1
1069.5	925.2	10	2	15605	8860.6
1072.5	1139.0	10	2	15595	6653.4
1074.0	1518.5	10	2	15597	12167.7
1073.6	1179.4	10	2	1998	29267.2
1074.4	1936.1	10	2	15600	13946.8
1078.0	1424.9	10	2	15606	4736.6
1085.5	1403.6	10	2	17947	30121.9
1088.2	319.6	10	2	2040	22938.7
1090.4	545.5	10	2	8871	6922.5
1093.6	411.3	10	2	15629	11724.5
1096.7	1578.9	10	2	8929	8856.0
1097.1	1853.0	10	2	17952	16346.2
1102.0	1327.1	10	2	17954	6965.8
1103.9	572.0	10	2	15636	8187.2
1105.5	582.9	10	2	15637	31167.1
1107.3	1619.5	10	2	17957	24445.6
1109.7	575.2	10	2	19486	7270.3
1109.9	1260.0	10	2	8952	19974.8
1113.8	1650.0	10	2	17960	26957.4
1117.0	1935.4	10	2	15642	12312.9
1118.0	297.1	10	2	8975	7112.5
1117.0	1224.0	10	2	15649	5111.8
1117.6	1644.7	10	2	17960	12745.4
1118.3	1834.3	10	2	15644	13723.1
1121.0	1210.0	10	2	17963	9893.2
1123.6	298.0	10	2	8975	10557.9
1124.0	292.8	10	2	8975	10157.5
1128.1	1261.7	10	2	26147	9827.2
1129.4	1602.5	10	2	20741	3917.8
1131.5	1630.4	10	2	25530	3464.8
1135.0	1637.1	10	2	17966	8368.6
1137.0	1659.3	10	2	25533	3091.9
1143.2	528.7	10	2	9072	12398.6
1143.5	1050.5	10	2	9099	3653.7
1144.7	1584.2	10	2	15674	7429.9
1146.6	1401.0	10	2	15671	13065.2
1147.3	1332.5	10	2	17971	6082.8
1151.0	1571.0	10	2	15686	8617.0
1153.6	1426.7	10	2	17975	5698.0
1157.0	1371.4	10	2	15681	17480.6
1165.7	1513.2	10	2	15698	3783.5
1166.0	644.1	10	2	17987	25790.3
1168.6	1285.7	10	2	15691	8894.7
1169.0	675.9	10	2	9203	8116.7
1170.2	695.3	10	2	2185	9900.8
1172.8	1020.0	10	2	9182	13080.8
1172.1	1846.8	10	2	15696	65175.0
1175.4	321.5	10	2	17990	61067.5
1176.6	199.7	10	2	17991	17679.0
1177.0	1361.9	10	2	17995	2017.2
1177.0	1376.0	10	2	25548	38038.0
1178.6	1197.9	10	2	15710	8956.8
1180.0	666.0	10	2	19503	18350.2
1180.4	1384.2	10	2	17992	36646.6
1181.5	1071.6	10	2	15713	10928.6
1182.9	414.0	10	2	9253	11941.4
1183.7	1164.2	10	2	9269	13582.0
1185.4	1579.3	10	2	17999	17098.1
1186.6	1930.9	10	2	26396	10871.6
1190.3	1363.5	10	2	2226	15774.6
1190.3	1517.7	10	2	15723	18831.5
1192.8	1811.7	10	2	9310	7144.4
1195.1	326.8	10	2	9294	3792.9
1195.4	637.6	10	2	9266	3229.9
1196.1	1393.6	10	2	18003	16515.7
1197.9	1378.7	10	2	9340	22785.5
1200.3	1408.6	10	2	9357	17262.1
1200.3	595.4	10	2	18014	11141.3
1202.1	1180.0	10	2	2264	23674.7
1204.0	1200.6	10	2	19518	6488.7
1203.8	1252.0	10	2	24675	4502.8
1206.0	1636.7	10	2	9374	15198.0
1211.6	1256.9	10	2	15741	15857.7
1211.8	16.2	10	2	15742	17426.2
1212.5	1285.8	10	2	25563	7316.0
1212.0	1594.9	10	2	18022	8775.4
1214.0	728.0	10	2	15754	5538.6
1214.0	1531.8	10	2	18026	4771.2
1216.2	1343.2	10	2	18027	11545.0
1218.0	1654.5	10	2	15745	7779.5
1216.7	1738.2	10	2	9375	13953.6
1218.2	1463.2	10	2	18025	13330.4
1222.6	1387.9	10	2	18028	4141.5
1223.5	1176.3	10	2	9450	8170.0
1223.6	1553.8	10	2	19536	13464.9
1224.3	1566.0	10	2	9462	9900.2
1227.0	780.9	10	2	9473	6859.7
1226.6	697.4	10	2	2353	3952.7
1227.9	1757.7	10	2	9506	14447.3
1229.3	1288.2	10	2	19541	25910.5
1231.0	867.6	10	2	25572	5517.0
1233.1	521.0	10	2	9490	4414.3
1234.0	1534.5	10	2	18040	9275.4
1234.1	186.5	10	2	25573	10973.4
1235.7	1524.1	10	2	18035	1973.9
1238.0	1250.2	10	2	2388	27788.5
1237.0	1324.1	10	2	9510	27545.9
1238.6	1427.7	10	2	15791	6460.5
1239.4	1410.9	10	2	20779	11258.6
1238.6	1637.1	10	2	18039	5609.6
1240.7	492.5	10	2	26159	17954.2
1241.7	1535.5	10	2	18040	18180.9
1241.9	1617.3	10	2	18038	26690.1
1244.8	1458.4	10	2	19550	4666.6
1244.4	1678.5	10	2	9557	13185.9
1245.3	50.1	10	2	15795	9445.0
1245.8	662.1	10	2	2404	8972.9
1247.7	1636.7	10	2	18039	14789.8
1249.2	1210.6	10	2	18045	10551.6
1249.7	1219.7	10	2	15803	26660.8
1249.5	1484.1	10	2	9620	6045.3
1250.0	1646.0	10	2	24707	4329.0
1250.2	1660.8	10	2	25582	2719.4
1251.4	1350.9	10	2	15805	15475.7
1253.8	1288.1	10	2	18046	14264.6
1255.5	1717.9	10	2	25583	19656.4
1256.1	1652.8	10	2	25582	22642.5
1257.6	782.7	10	2	15809	15428.4
1257.9	1554.5	10	2	24724	2820.6
1258.7	1340.2	10	2	19557	2869.4
1259.0	760.1	10	2	19565	14090.5
1261.2	1612.5	10	2	19559	24728.6
1262.8	1320.2	10	2	19566	6920.0
1263.5	1541.9	10	2	24718	5275.0
1264.8	1432.0	10	2	24725	21225.1
1265.2	1367.9	10	2	2464	7710.0
1266.6	727.1	10	2	24715	12515.6
1265.0	1171.8	10	2	19568	77015.2
1267.2	703.8	10	2	18054	16553.0
1267.0	1373.6	10	2	9668	6290.1
1266.3	1531.7	10	2	18052	5106.5
1268.1	465.5	10	2	15815	21880.4
1269.0	1311.6	10	2	19575	36346.1
1268.3	1716.7	10	2	19571	4776.6
1269.2	1688.0	10	2	18055	6697.4
1270.7	671.7	10	2	24726	2199.1
1271.7	1329.6	10	2	18053	11594.1
1273.5	1473.0	10	2	26167	10588.7
1273.7	1033.4	10	2	24743	14561.4
1274.5	1309.0	10	2	19575	18308.9
1275.8	311.8	10	2	15823	7165.8
1275.2	878.6	10	2	9681	21219.4
1275.8	1614.0	10	2	24736	16585.9
1276.6	1194.0	10	2	9685	19085.1
1275.8	1604.2	10	2	9720	1184.5
1276.8	1119.3	10	2	26406	7521.3
1276.7	1416.8	10	2	24731	11298.0
1277.0	1454.0	10	2	18061	4869.2
1278.1	1113.6	10	2	26406	9331.9
1278.0	1159.6	10	2	24739	34647.0
1278.6	1470.2	10	2	26167	25084.4
1280.0	1713.4	10	2	19580	8720.4
1280.7	1594.6	10	2	26169	8720.4
1282.0	1970.0	10	2	18060	7931.8
1281.8	1393.2	10	2	15841	4177.1
1282.8	1353.8	10	2	19584	9998.9
1283.8	1383.6	10	2	25595	12402.5
1285.0	1974.7	10	2	18068	3943.5
1286.1	1401.8	10	2	15842	10102.3
1287.7	1472.0	10	2	25599	45801.9
1287.3	668.0	10	2	18062	6156.8
1289.0	1655.5	10	2	15843	12648.1
1293.0	687.2	10	2	19587	3261.3
1295.7	1487.5	10	2	15846	9048.6
1296.0	1602.0	10	2	18073	35607.2
1296.1	1230.0	10	2	2569	12376.7
1296.3	1977.0	10	2	18068	8819.0
1297.7	1480.5	10	2	18080	22943.8
1296.1	1622.7	10	2	9772	21543.4
1299.0	1537.8	10	2	15858	2977.6
1299.4	627.7	10	2	18077	4065.7
1300.6	887.1	10	2	15856	9665.4
1299.6	1415.0	10	2	15863	17444.4
1302.0	1254.4	10	2	2553	3647.3
1302.5	1325.0	10	2	19599	6233.0
1305.0	1245.0	10	2	15862	1484.6
1310.9	1303.8	10	2	18086	28961.9
1312.1	1588.9	10	2	19606	19627.1
1314.2	1332.0	10	2	18089	4135.3
1314.3	1508.0	10	2	9837	4906.2
1315.0	305.0	10	2	15876	10706.3
1314.4	1485.9	10	2	2600	6870.8
1317.2	1187.3	10	2	9826	13726.4
1317.3	1557.0	10	2	25611	32339.7
1320.7	1318.1	10	2	19613	32209.3
1323.4	1305.0	10	2	24765	19531.6
1323.0	1374.2	10	2	15882	11441.4
1323.0	1846.7	10	2	19615	9728.8
1324.0	1787.0	10	2	18100	10774.5
1328.7	793.1	10	2	18099	10195.6
1329.5	1952.2	10	2	24761	13080.8
1329.8	956.0	10	2	15896	16708.1
1331.6	1534.7	10	2	25615	9260.5
1332.5	1468.0	10	2	15902	8575.1
1335.0	309.3	10	2	25616	23223.5
1334.4	1544.0	10	2	25618	4418.7
1336.5	1318.0	10	2	24776	5087.2
1336.6	1758.5	10	2	9941	6737.5
1339.0	20.8	10	2	15913	12163.4
1340.2	1302.0	10	2	15908	13778.0
1341.5	1543.7	10	2	18109	3502.6
1343.1	1678.2	10	2	19631	2638.4
1343.9	129.2	10	2	9980	11311.3
1344.4	1311.2	10	2	9977	19461.1
1344.5	1474.1	10	2	18113	6103.8
1343.9	1481.0	10	2	26409	35573.8
1344.0	1430.4	10	2	19632	17024.5
1347.0	416.4	10	2	2713	15960.9
1346.0	144.5	10	2	9963	11437.6
1350.0	1177.3	10	2	19638	18140.3
1351.3	1418.9	10	2	15929	18393.0
1353.0	176.0	10	2	15933	19969.8
1355.0	1838.3	10	2	15932	3702.7
1357.0	1244.6	10	2	10103	6202.2
1357.5	1664.0	10	2	25622	30146.3
1362.0	1058.3	10	2	15938	24424.2
1364.3	1182.4	10	2	18126	17106.4
1365.5	1109.0	10	2	18125	5374.4
1367.0	310.6	10	2	15947	16496.2
1365.0	863.8	10	2	2762	31686.5
1367.8	1473.8	10	2	24787	11832.8
1368.3	850.3	10	2	10114	23898.0
1370.0	1208.2	10	2	18128	9352.3
1369.8	1515.7	10	2	10127	6147.9
1370.0	1555.7	10	2	10142	47279.1
1372.3	874.0	10	2	25626	17210.1
1375.3	361.1	10	2	10120	22526.0
1375.9	1178.7	10	2	19659	13930.6
1376.9	1139.0	10	2	10144	16766.4
1377.3	1378.0	10	2	24796	3277.9
1379.1	316.5	10	2	10216	20756.9
1380.3	1958.3	10	2	18133	28348.3
1384.1	352.2	10	2	18147	7193.1
1384.5	1108.6	10	2	2796	8427.0
1386.3	1379.2	10	2	25637	52607.5
1389.0	1243.0	10	2	10197	2486.5
1391.0	1808.0	10	2	18155	7512.1
1392.6	1307.9	10	2	10231	12710.9
1391.0	1386.2	10	2	25639	40939.2
1392.0	1798.2	10	2	18154	36888.0
1395.3	1012.5	10	2	15992	12951.0
1397.4	1347.0	10	2	2832	13008.2
1402.1	315.0	10	2	10308	7810.7
1402.9	1431.6	10	2	18164	4175.6
1405.2	1901.1	10	2	16006	9253.1
1405.2	1678.4	10	2	10286	36339.5
1411.0	735.2	10	2	2890	10433.8
1409.7	1507.6	10	2	2861	43229.1
1411.8	1081.4	10	2	18182	8140.2
1410.6	1292.2	10	2	19677	9075.1
1411.5	1313.3	10	2	18185	7699.1
1411.4	1501.1	10	2	2861	5499.2
1415.4	964.3	10	2	16015	16853.3
1416.5	1141.0	10	2	2884	1523.0
1418.3	178.7	10	2	16025	18613.3
1418.9	1600.1	10	2	10351	35207.5
1418.0	1790.2	10	2	16027	7047.3
1421.1	1113.4	10	2	19683	1622.3
1421.6	1915.9	10	2	18190	2302.8
1422.2	1014.0	10	2	19692	14584.4
1421.4	1709.1	10	2	18194	32376.5
1422.9	1019.6	10	2	19692	14170.8
1422.9	1358.5	10	2	19693	18630.3
1423.0	1383.7	10	2	24816	21744.5
1424.7	570.7	10	2	18196	33008.0
1427.0	1458.1	10	2	19698	10024.4
1426.0	1839.6	10	2	16041	34812.6
1426.8	341.0	10	2	16037	33790.2
1426.9	391.0	10	2	10407	27053.4
1427.0	1194.2	10	2	19696	18563.4
1427.9	1370.2	10	2	25660	12317.1
1428.0	1429.0	10	2	10431	21248.5
1427.2	1598.0	10	2	10351	27896.8
1426.9	1630.4	10	2	10454	7925.4
1430.0	1190.1	10	2	2926	25115.1
1430.0	464.1	10	2	10473	13113.7
1431.8	1129.8	10	2	2925	27302.0
1432.1	656.6	10	2	10429	7476.9
1434.0	106.2	10	2	19706	8180.3
1433.0	1952.2	10	2	19704	2866.7
1433.8	1254.0	10	2	18203	18413.5
1433.3	1473.0	10	2	19702	34193.2
1433.7	1650.8	10	2	10491	17005.8
1436.5	998.6	10	2	24822	17327.9
1437.3	1641.3	10	2	16061	24203.6
1437.0	1911.0	10	2	18210	18429.7
1437.8	111.3	10	2	19706	32092.6
1438.4	560.5	10	2	24825	5152.7
1439.3	1083.3	10	2	18209	7454.8
1439.2	1423.0	10	2	18215	31433.4
1441.0	1814.3	10	2	10509	2234.3
1441.4	385.0	10	2	16064	18757.0
1441.5	1956.6	10	2	16076	10447.6
1442.8	1150.8	10	2	21913	6202.2
1441.5	1631.2	10	2	18218	12199.3
1442.1	1300.7	10	2	18219	6866.3
1444.4	450.6	10	2	18222	16894.4
1445.0	1045.9	10	2	20968	25096.6
1447.8	1501.9	10	2	10557	22484.8
1447.9	1557.6	10	2	26214	22549.2
1449.6	983.7	10	2	19717	1357.0
1451.1	446.6	10	2	18222	1457.9
1451.1	1390.0	10	2	18231	15133.3
1453.0	1097.9	10	2	10579	8765.7
1452.2	1170.8	10	2	16091	6933.7
1453.3	1975.0	10	2	16087	7997.3
1453.7	1740.9	10	2	25682	7197.9
1455.1	1013.4	10	2	18236	7253.9
1454.9	1766.8	10	2	16093	19943.9
1455.4	564.3	10	2	18234	12810.3
1455.8	1156.7	10	2	10580	22454.6
1457.5	448.2	10	2	16097	6680.0
1461.0	1763.5	10	2	16093	23422.6
1461.9	609.1	10	2	18243	10011.6
1462.3	614.5	10	2	18243	6490.4
1463.0	1377.2	10	2	25697	12452.4
1464.0	1010.3	10	2	24834	7411.9
1462.6	1191.9	10	2	19727	13194.7
1463.6	1432.8	10	2	10635	26727.1
1463.0	658.4	10	2	16104	12744.2
1466.5	1022.7	10	2	10605	14616.8
1466.4	1225.3	10	2	25687	4526.0
1466.4	656.0	10	2	16104	4105.2
1467.5	1331.6	10	2	16117	4996.3
1470.2	1172.7	10	2	16125	5627.0
1471.0	1673.5	10	2	16122	11960.4
1472.7	1540.7	10	2	10656	26249.1
1476.7	1522.0	10	2	26414	42843.5
1479.0	1340.0	10	2	25704	14316.1
1479.2	533.0	10	2	16135	19142.9
1479.4	869.2	10	2	3036	7612.5
1480.3	1783.3	10	2	18267	19453.9
1481.8	588.2	10	2	18269	20128.6
1482.2	1566.0	10	2	10741	16515.5
1483.8	1307.0	10	2	19749	10524.4
1485.9	1241.0	10	2	24841	2685.4
1485.6	866.2	10	2	10802	4255.2
1486.2	1003.3	10	2	16140	10283.0
1486.8	1051.0	10	2	3066	19043.2
1487.2	1430.9	10	2	10757	3889.3
1488.3	1178.8	10	2	18274	5330.9
1490.0	1544.5	10	2	10766	22036.7
1489.7	1608.8	10	2	18280	19406.8
1490.3	515.8	10	2	16143	4337.1
1491.3	1112.6	10	2	21016	6890.7
1491.2	1363.0	10	2	19752	19185.7
1491.3	1535.4	10	2	25713	21663.9
1491.0	1120.4	10	2	26417	20916.2
1491.1	1758.0	10	2	10812	3883.9
1494.0	1068.0	10	2	19762	6891.8
1492.8	1270.5	10	2	18278	10300.5
1493.9	1006.7	10	2	16163	6605.5
1493.8	1625.5	10	2	10821	4552.0
1495.7	336.1	10	2	16176	12050.8
1496.2	527.1	10	2	16190	11064.6
1496.8	571.8	10	2	16180	21149.8
1498.2	1355.5	10	2	10844	7874.5
1499.9	1736.8	10	2	10804	10294.3
1502.0	1208.0	10	2	10869	3739.8
1502.0	703.0	10	2	10888	25564.6
1504.0	336.3	10	2	19769	19058.2
1503.6	1422.1	10	2	10893	10382.9
1505.2	609.6	10	2	10898	15063.5
1506.0	1502.5	10	2	19772	6409.7
1509.3	567.5	10	2	10920	32670.9
1510.0	1145.0	10	2	3129	6890.8
1510.2	533.9	10	2	10909	9410.7
1510.1	626.2	10	2	10858	24150.1
1509.8	932.5	10	2	16207	5025.1
1510.3	1715.4	10	2	10930	6653.3
1514.5	68.1	10	2	16231	15239.0
1514.8	471.3	10	2	16225	2424.0
1518.0	615.1	10	2	24871	13257.6
1517.2	1382.0	10	2	24867	7488.0
1518.9	1040.6	10	2	19786	9268.7
1519.5	489.7	10	2	19784	7184.7
1519.8	332.8	10	2	10968	19779.7
1520.4	1750.7	10	2	18299	4509.3
1520.6	1023.1	10	2	25735	11824.5
1523.3	1711.0	10	2	18305	7125.9
1523.9	653.4	10	2	18307	2647.0
1524.4	1580.0	10	2	19795	4942.4
1525.7	1528.4	10	2	19794	10894.8
1526.6	462.8	10	2	16235	5460.8
1526.4	733.4	10	2	10943	10480.3
1527.5	746.8	10	2	11020	25691.8
1527.2	1033.5	10	2	19798	9184.2
1528.0	1410.0	10	2	24884	6983.2
1527.5	1443.0	10	2	16245	14630.1
1530.0	366.1	10	2	24877	6544.2
1529.2	1896.3	10	2	10954	3926.6
1529.3	124.1	10	2	25744	8583.7
1530.6	1223.9	10	2	25747	156122.4
1530.0	1004.0	10	2	25733	14262.6
1530.9	1528.0	10	2	19794	22630.8
1532.3	679.6	10	2	19800	19051.5
1533.4	1061.0	10	2	18323	5372.2
1532.2	1387.0	10	2	19799	5877.9
1533.2	1711.6	10	2	18324	9177.1
1534.0	334.4	10	2	21056	11098.3
1536.8	362.7	10	2	24877	10139.6
1536.4	1016.3	10	2	18326	19371.2
1536.2	1785.6	10	2	19802	5657.4
1538.0	467.0	10	2	11094	4297.5
1538.9	545.2	10	2	24897	17933.3
1538.2	1180.8	10	2	16266	6573.1
1538.3	1211.0	10	2	19805	37364.1
1538.4	1344.0	10	2	16259	3973.8
1539.0	1514.2	10	2	11163	23730.6
1539.9	316.2	10	2	26424	7678.3
1539.6	628.9	10	2	11161	7529.7
1539.2	1247.5	10	2	11077	2770.8
1540.7	643.0	10	2	19808	6592.8
1539.1	1393.7	10	2	11090	8499.7
1541.4	1741.1	10	2	26237	12023.2
1542.0	40.6	10	2	19816	5040.1
1541.8	1400.6	10	2	11078	14297.8
1543.0	1881.1	10	2	11164	10696.4
1544.9	480.6	10	2	24892	5202.4
1546.0	1258.0	10	2	19823	16689.8
1546.3	1791.6	10	2	19821	4848.4
1547.2	1029.4	10	2	24905	13795.3
1547.0	1083.5	10	2	19819	21480.1
1546.7	1486.0	10	2	11157	6474.3
1548.1	1738.4	10	2	26239	37112.4
1549.5	971.8	10	2	18336	2520.7
1549.5	1111.0	10	2	24899	8264.5
1550.2	961.7	10	2	25765	19021.8
1550.2	1158.0	10	2	19826	43213.0
1552.2	993.9	10	2	3265	3949.6
1552.3	1255.9	10	2	19823	35076.1
1552.4	1750.0	10	2	19835	29571.0
1553.9	937.2	10	2	11217	15232.4
1553.6	1690.5	10	2	11230	29444.2
1553.1	1921.5	10	2	16294	2366.1
1556.0	1027.4	10	2	16293	5804.2
1555.8	1044.9	10	2	11246	10069.6
1556.4	1625.8	10	2	25762	21222.2
1557.0	553.2	10	2	3276	19583.9
1557.3	1018.3	10	2	24907	10025.6
1558.0	1459.0	10	2	19839	11264.6
1557.0	1776.3	10	2	26240	7688.4
1561.8	1230.7	10	2	18360	14069.7
1561.1	1391.9	10	2	11247	10541.1
1561.3	1720.0	10	2	18358	14662.7
1564.0	440.6	10	2	11299	4433.6
1564.5	1502.8	10	2	11274	26575.5
1564.4	1520.1	10	2	11280	7971.4
1565.3	1741.2	10	2	11312	14763.1
1566.0	485.0	10	2	3289	10024.0
1567.4	614.0	10	2	11243	12833.0
1567.9	918.0	10	2	16324	4690.9
1568.0	1256.4	10	2	18369	19844.7
1568.8	1773.7	10	2	26240	19107.6
1570.4	664.7	10	2	11270	4594.1
1570.1	1379.8	10	2	16344	15133.6
1571.3	1060.8	10	2	18374	30850.3
1572.8	617.0	10	2	18377	11547.9
1574.0	1008.2	10	2	16329	2100.8
1572.5	1312.0	10	2	18379	16094.5
1573.9	1638.1	10	2	11301	44021.3
1577.3	375.1	10	2	18376	10887.1
1577.8	596.2	10	2	25795	13956.1
1579.8	459.0	10	2	3341	15333.6
1581.3	1136.5	10	2	25797	6941.2
1581.1	1747.5	10	2	3339	8970.4
1582.7	1130.0	10	2	18386	3533.3
1581.8	1801.9	10	2	18382	13287.9
1584.8	560.8	10	2	25807	5183.3
1583.6	628.8	10	2	16355	6057.3
1584.2	1738.8	10	2	11378	9013.4
1585.5	525.8	10	2	19862	5421.5
1584.6	1335.8	10	2	11398	10740.1
1585.8	1069.0	10	2	19865	58113.6
1587.7	1285.8	10	2	16364	13572.2
1590.1	1054.6	10	2	16356	9098.9
1590.4	1709.2	10	2	18394	24659.5
1592.7	494.0	10	2	25812	25298.8
1592.6	1276.0	10	2	18396	7377.6
1594.2	1139.9	10	2	11442	9465.6
1596.5	948.2	10	2	19880	11747.3
1597.0	1014.7	10	2	24938	24755.8
1597.7	448.6	10	2	18402	2913.9
1597.3	1149.0	10	2	26254	14135.6
1597.3	1420.8	10	2	19887	6183.2
1597.0	1306.0	10	2	19884	5751.0
1599.5	1128.0	10	2	18403	21550.0
1600.2	639.3	10	2	16382	16001.8
1600.0	1033.2	10	2	19890	3619.0
1601.4	989.1	10	2	19889	10859.5
1601.9	612.0	10	2	25818	6039.2
1602.7	687.3	10	2	16389	3400.3
1602.9	979.0	10	2	3386	17929.9
1604.0	1232.0	10	2	25824	10158.0
1602.9	1406.7	10	2	11452	7655.9
1603.3	1729.8	10	2	18411	26770.0
1604.6	1201.3	10	2	18412	11474.8
1603.0	1637.3	10	2	11552	13652.7
1606.1	1132.4	10	2	18403	21427.6
1606.0	1264.2	10	2	3418	9112.0
1606.8	482.5	10	2	16390	10161.5
1607.2	1724.0	10	2	18421	5239.9
1607.0	1060.7	10	2	18418	22073.4
1608.3	1094.1	10	2	18415	13102.4
1608.2	1149.2	10	2	18426	2369.1
1609.5	917.6	10	2	16392	19393.0
1610.0	1512.5	10	2	11551	13556.7
1609.3	1786.1	10	2	18424	19085.2
1609.9	166.1	10	2	11574	19365.8
1609.9	302.0	10	2	18422	14104.1
1611.0	584.8	10	2	16388	42122.3
1609.5	1809.4	10	2	11594	4304.0
1609.0	1814.9	10	2	11594	7652.8
1611.4	1766.3	10	2	11583	10808.9
1612.0	1041.7	10	2	11591	7107.0
1612.7	1232.0	10	2	19905	12045.1
1611.3	1730.7	10	2	19903	16807.1
1613.0	1246.2	10	2	19906	12473.4
1613.9	1906.8	10	2	16404	17083.6
1616.0	1665.8	10	2	18433	15188.7
1616.4	1243.5	10	2	19906	8915.8
1617.1	662.6	10	2	18428	13755.0
1618.7	1692.7	10	2	19911	45352.7
1618.0	1077.6	10	2	16416	15138.4
1618.0	1118.8	10	2	3449	4153.4
1618.7	1288.9	10	2	18435	5684.0
1621.4	1655.8	10	2	11623	24862.5
1622.8	1142.7	10	2	16418	11582.4
1622.7	372.3	10	2	11626	17158.8
1623.8	1264.0	10	2	19919	16130.2
1625.2	1367.1	10	2	19917	2737.5
1624.9	1859.2	10	2	16419	6850.8
1627.1	675.0	10	2	18446	14262.0
1627.1	1510.3	10	2	19924	13669.1
1630.2	990.4	10	2	19925	28574.7
1631.1	1296.2	10	2	25840	12612.6
1632.7	447.4	10	2	11656	5174.9
1632.1	646.0	10	2	11696	13395.3
1632.7	1237.8	10	2	24948	7631.3
1633.8	1320.9	10	2	19932	11926.8
1633.2	1686.0	10	2	18462	9356.4
1634.5	324.2	10	2	16431	11469.1
1635.7	1176.0	10	2	11736	14258.6
1634.6	1215.3	10	2	16440	6791.9
1635.0	1366.8	10	2	19933	13503.7
1634.1	1642.0	10	2	3472	4832.8
1637.0	412.0	10	2	19935	1997.2
1636.6	1224.1	10	2	11721	24232.7
1637.1	1800.3	10	2	16435	15993.6
1640.0	526.3	10	2	11773	11859.9
1640.1	1080.7	10	2	16452	38314.7
1640.9	1407.0	10	2	18466	10855.8
1640.0	1746.9	10	2	19938	12819.1
1642.7	1823.6	10	2	18464	26622.9
1645.0	664.0	10	2	18470	22326.4
1643.9	1257.2	10	2	16448	48823.2
1644.4	433.0	10	2	11838	27408.9
1645.9	1315.8	10	2	11837	14411.6
1647.0	572.9	10	2	16473	8615.4
1646.9	1263.1	10	2	19951	15607.0
1647.1	1360.6	10	2	18472	29485.5
1647.5	1718.0	10	2	19947	4531.0
1649.0	1756.0	10	2	16472	14341.7
1650.0	687.6	10	2	11777	37337.2
1651.3	1762.9	10	2	16472	2287.7
1652.9	302.6	10	2	24962	16843.7
1654.8	273.0	10	2	18477	16186.6
1656.0	1617.3	10	2	16483	26176.9
1656.6	2033.5	10	2	11742	9708.7
1658.5	706.4	10	2	11882	5911.5
1659.3	1256.5	10	2	19972	13876.1
1662.0	650.9	10	2	25876	3817.8
1662.6	745.0	10	2	25871	18242.2
1662.9	1750.3	10	2	19969	6351.9
1663.6	274.9	10	2	11904	6729.8
1664.5	1615.5	10	2	18491	8866.5
1665.5	379.6	10	2	16494	14056.6
1665.4	397.7	10	2	18499	22192.6
1665.4	1066.6	10	2	26282	6973.3
1666.5	636.0	10	2	26285	10775.2
1669.0	1724.6	10	2	25874	6931.1
1668.8	458.0	10	2	19982	2620.8
1670.0	490.8	10	2	21225	35221.3
1669.5	1287.3	10	2	16492	11352.2
1669.0	1300.7	10	2	24972	15529.0
1668.7	1350.4	10	2	12011	6371.5
1672.5	1218.9	10	2	12004	11922.3
1673.2	1428.0	10	2	11957	18367.1
1673.3	1582.5	10	2	16512	25878.4
1672.9	1729.1	10	2	18505	4592.1
1674.1	730.0	10	2	18504	16741.2
1676.7	888.6	10	2	11978	14341.5
1676.8	1205.0	10	2	12024	3460.5
1676.3	1221.7	10	2	12004	13595.3
1677.0	1970.4	10	2	19979	18968.6
1678.9	1724.6	10	2	26446	10749.0
1679.0	272.3	10	2	11991	9410.0
1681.0	1128.0	10	2	16519	30725.6
1680.4	1167.1	10	2	19989	11461.9
1680.1	1287.3	10	2	12033	3957.7
1680.8	1450.5	10	2	18516	15703.2
1682.1	1048.1	10	2	12133	21925.7
1683.8	1232.1	10	2	24975	10055.3
1682.5	1702.0	10	2	25882	24324.1
1685.6	505.0	10	2	24970	5942.7
1686.1	1665.0	10	2	19992	24043.9
1689.3	1704.1	10	2	20003	3358.8
1690.0	2015.8	10	2	18529	4925.6
1689.8	1233.3	10	2	24975	9283.9
1691.4	424.2	10	2	12099	15549.3
1693.0	441.5	10	2	12122	21737.2
1691.0	547.3	10	2	18523	10219.5
1691.7	740.1	10	2	12085	18157.6
1693.0	565.0	10	2	18530	4221.5
1694.5	354.0	10	2	16531	2954.2
1694.8	469.8	10	2	21244	7919.9
1695.6	760.1	10	2	12169	25238.6
1696.9	1355.4	10	2	12194	24010.8
1695.8	1431.0	10	2	12173	13833.1
1697.9	734.1	10	2	12085	12051.8
1698.0	986.2	10	2	12150	33862.3
1697.1	1813.2	10	2	20007	4863.4
1698.4	1366.4	10	2	12172	4210.0
1697.9	1742.0	10	2	20004	12038.9
1700.2	465.7	10	2	16540	7567.7
1700.4	1247.1	10	2	20008	12767.2
1702.7	1186.1	10	2	12202	6246.7
1703.2	961.4	10	2	12233	28285.0
1705.0	327.8	10	2	16569	12771.5
1705.1	417.7	10	2	16578	20993.3
1704.7	1643.2	10	2	16572	10988.3
1705.8	2017.5	10	2	16567	9801.6
1705.9	915.0	10	2	18545	7826.3
1705.9	1156.0	10	2	20015	12926.4
1706.7	1721.8	10	2	26291	6997.5
1707.3	1034.9	10	2	12301	12144.8
1707.1	1081.8	10	2	18548	17422.3
1707.9	1505.0	10	2	18550	28110.5
1707.0	1519.6	10	2	12226	13298.1
1709.2	363.8	10	2	12326	14710.2
1709.3	954.6	10	2	12265	29840.7
1710.6	1174.0	10	2	12202	6116.3
1711.8	160.2	10	2	18559	17181.1
1712.7	585.2	10	2	25908	6041.9
1712.2	591.0	10	2	25908	5828.8
1711.7	667.3	10	2	16583	19033.9
1712.3	1738.2	10	2	12295	14423.4
1713.3	678.1	10	2	18552	2671.4
1713.5	1322.5	10	2	12278	10634.0
1714.6	1124.9	10	2	18551	19913.9
1715.6	1303.5	10	2	18555	5823.8
1715.4	1508.8	10	2	20024	11972.1
1715.8	444.5	10	2	25910	18692.2
1715.3	1440.8	10	2	12317	10691.9
1716.9	909.6	10	2	12312	21294.2
1717.6	262.9	10	2	12389	12063.8
1718.1	657.5	10	2	20027	8046.0
1718.7	1368.0	10	2	12353	10980.1
1719.4	1132.7	10	2	12335	31035.9
1718.5	1582.0	10	2	12367	5009.3
1720.5	312.4	10	2	18564	5567.4
1719.6	1531.0	10	2	12270	7400.9
1720.5	1734.1	10	2	12295	3122.2
1725.0	745.1	10	2	12392	10548.6
1728.0	319.7	10	2	12420	19234.5
1727.2	361.2	10	2	16605	24893.2
1729.9	1663.1	10	2	16621	10619.6
1730.0	745.0	10	2	12392	26535.3
1732.2	1356.2	10	2	20034	5671.0
1733.1	650.7	10	2	12461	7438.0
1733.6	1746.0	10	2	26454	5988.9
1735.1	411.5	10	2	16631	8070.7
1734.8	773.3	10	2	12469	10626.4
1738.0	1811.3	10	2	20037	12820.5
1738.5	1282.3	10	2	20036	10521.0
1740.7	937.9	10	2	20035	16615.3
1740.7	1456.3	10	2	18577	51455.8
1741.6	1738.3	10	2	12513	16103.8
1743.1	112.3	10	2	18575	4098.3
1743.9	432.1	10	2	16645	37150.3
1743.5	1808.6	10	2	20037	18491.2
1744.0	615.0	10	2	16640	2786.2
1748.3	577.9	10	2	12571	2654.1
1748.7	1409.3	10	2	16643	12492.6
1748.9	1687.6	10	2	12501	2858.6
1749.3	1866.4	10	2	16646	4351.1
1749.7	1629.8	10	2	18579	59889.7
1751.1	948.8	10	2	26456	11015.2
1753.0	1720.0	10	2	24987	13379.7
1753.0	606.8	10	2	20052	3586.1
1754.1	636.0	10	2	20048	50570.8
1755.0	722.6	10	2	18599	14585.5
1757.0	1706.3	10	2	18588	17443.7
1756.1	1928.5	10	2	25936	16724.2
1757.3	631.7	10	2	20048	35379.0
1758.6	688.3	10	2	3664	24979.7
1757.9	1678.8	10	2	12630	4423.5
1758.8	1661.9	10	2	16660	6621.8
1761.0	725.0	10	2	18599	4188.5
1762.5	749.1	10	2	20056	10244.7
1762.9	1955.0	10	2	25936	3976.0
1765.4	344.6	10	2	16672	3200.2
1765.2	1729.4	10	2	20057	11881.4
1764.0	1747.1	10	2	20053	5538.8
1766.3	500.4	10	2	18598	11748.4
1766.2	1487.9	10	2	18596	5974.4
1766.4	1506.0	10	2	12641	6006.4
1766.2	1581.6	10	2	18601	3775.7
1766.0	648.1	10	2	12643	14745.8
1767.3	1411.0	10	2	12612	12810.1
1767.5	1795.8	10	2	20055	22968.4
1769.3	1761.7	10	2	12681	5217.2
1771.0	1940.7	10	2	12656	2830.5
1771.0	1357.3	10	2	12714	9229.2
1771.2	1655.3	10	2	18602	33259.8
1772.0	731.2	10	2	12769	3700.7
1771.9	1423.2	10	2	12677	9319.3
1771.5	1462.5	10	2	16695	21060.6
1773.8	1583.0	10	2	16700	8376.0
1774.4	1364.6	10	2	20062	17933.0
1774.6	1749.3	10	2	12774	3935.2
1776.2	1237.8	10	2	16706	9554.0
1776.5	1939.7	10	2	12656	4081.3
1777.5	925.2	10	2	12734	15848.4
1778.4	1487.0	10	2	16696	1752.3
1782.5	429.0	10	2	12807	6069.8
1783.8	1640.5	10	2	12784	9545.8
1785.7	195.6	10	2	12878	30892.2
1784.5	459.0	10	2	20065	16249.7
1785.2	744.1	10	2	18613	19285.9
1785.5	1979.0	10	2	12818	10647.2
1788.5	1104.7	10	2	16720	21403.4
1787.7	1732.2	10	2	20068	3585.5
1789.2	1523.4	10	2	16726	2268.3
1788.5	1941.0	10	2	16728	15505.1
1790.4	1727.3	10	2	20068	38535.2
1792.0	237.5	10	2	18618	15955.0
1795.8	1960.7	10	2	16735	19637.8
1798.1	437.9	10	2	12865	33622.0
1798.0	491.3	10	2	12908	12937.4
1798.0	406.0	10	2	12958	12989.2
1799.5	1516.5	10	2	16744	17400.5
1799.8	496.7	10	2	12908	8304.2
1800.4	653.9	10	2	18629	9832.2
1802.0	1797.7	10	2	20077	1990.5
1806.0	1494.5	10	2	20078	18989.4
1806.4	1584.6	10	2	26307	3720.3
1805.6	1610.4	10	2	16759	3973.1
1807.2	710.3	10	2	16764	7840.9
1806.5	1398.6	10	2	18632	8438.8
1807.7	1717.8	10	2	25000	5467.6
1809.1	394.0	10	2	20079	6434.9
1811.8	514.6	10	2	12984	3656.9
1811.8	582.6	10	2	16765	5987.1
1811.5	1347.7	10	2	16756	42189.5
1811.9	1835.1	10	2	16776	22260.0
1813.4	1528.9	10	2	16774	5486.7
1813.4	1867.3	10	2	16760	15889.1
1815.0	1012.8	10	2	13026	12270.2
1814.7	1680.7	10	2	18633	5784.1
1813.6	1728.3	10	2	16775	15236.1
1815.3	420.7	10	2	20080	7402.5
1815.8	728.0	10	2	16779	5732.2
1816.4	733.9	10	2	16779	29223.3
1820.0	1611.0	10	2	16797	31021.8
1819.2	404.3	10	2	12991	12958.5
1821.0	757.2	10	2	13013	17075.5
1819.6	1595.5	10	2	18642	18247.3
1820.1	1736.1	10	2	13075	4215.0
1821.0	369.8	10	2	20085	3597.0
1820.8	488.5	10	2	18644	26959.5
1820.9	1657.0	10	2	13074	5848.2
1822.4	778.7	10	2	13042	13990.9
1825.0	422.4	10	2	18645	6754.0
1826.2	691.9	10	2	16810	24813.7
1826.5	1219.4	10	2	13065	17687.8
1826.0	1661.2	10	2	13074	6588.7
1827.8	398.9	10	2	18646	8935.3
1828.9	511.3	10	2	13059	3964.4
1830.4	563.9	10	2	16805	10528.3
1832.5	517.7	10	2	13059	4244.2
1832.9	702.1	10	2	3731	2278.3
1835.0	346.2	10	2	16814	7360.6
1833.8	830.8	10	2	13054	9052.7
1834.4	1010.8	10	2	13116	7371.0
1833.7	1727.7	10	2	18653	17415.4
1835.8	451.0	10	2	18649	6315.4
1834.8	1222.0	10	2	25007	20869.9
1836.1	1779.1	10	2	26311	7242.5
1838.4	352.3	10	2	16814	2577.9
1839.0	383.7	10	2	26309	6618.4
1843.0	739.0	10	2	16820	6065.2
1845.0	44.0	10	2	16834	44587.8
1844.0	1038.2	10	2	18655	17503.6
1845.7	489.1	10	2	13158	6017.4
1846.2	1353.5	10	2	16826	9214.3
1848.0	1188.5	10	2	13233	16781.3
1848.8	1726.6	10	2	13197	2602.4
1849.4	388.6	10	2	26310	5393.7
1849.0	1703.7	10	2	13211	8825.5
1851.0	364.5	10	2	18658	19187.6
1852.6	1701.0	10	2	13211	7530.0
1858.0	1637.7	10	2	18663	24021.3
1859.6	1388.8	10	2	13227	2149.6
1862.0	1912.9	10	2	13228	54261.7
1861.6	594.7	10	2	16861	16406.6
1863.6	805.7	10	2	13283	9839.7
1866.5	800.2	10	2	13283	29437.3
1866.4	874.0	10	2	18668	20451.2
1868.7	1085.0	10	2	13281	22950.5
1871.0	1898.0	10	2	18672	9752.7
1873.7	543.5	10	2	13286	10262.9
1874.0	809.1	10	2	18677	13543.8
1873.8	1638.8	10	2	16880	6602.9
1875.4	1105.0	10	2	13300	18767.1
1877.0	1069.2	10	2	18675	22799.3
1876.0	1888.0	10	2	26315	19605.9
1878.8	306.7	10	2	18678	9704.2
1885.3	505.9	10	2	20109	19668.7
1886.1	535.4	10	2	18683	6682.1
1887.7	75.4	10	2	16881	2618.2
1890.0	1958.5	10	2	13371	7661.3
1890.9	1130.1	10	2	16924	11904.7
1893.7	1592.0	10	2	20112	5013.6
1898.2	811.3	10	2	13358	7702.0
1901.0	567.0	10	2	20114	15474.8
1900.2	806.0	10	2	13358	17077.0
1899.2	1129.0	10	2	16924	11494.9
1902.2	361.7	10	2	13353	5652.9
1903.0	701.4	10	2	16937	10082.7
1903.0	1614.4	10	2	13377	18506.5
1903.3	1779.7	10	2	18692	17597.0
1906.2	733.0	10	2	16947	14578.7
1908.0	764.9	10	2	16958	13900.2
1909.3	797.8	10	2	13419	28016.5
1909.5	1052.2	10	2	16952	9385.2
1910.2	1072.7	10	2	18694	23234.9
1912.2	502.3	10	2	16955	34354.4
1911.7	1898.0	10	2	16953	7717.6
1914.8	742.4	10	2	18695	13828.6
1915.6	1016.7	10	2	16966	8229.6
1919.1	469.0	10	2	3769	11056.3
1923.0	458.9	10	2	16981	6691.2
1925.1	749.3	10	2	13441	5429.1
1924.0	802.0	10	2	26321	20422.2
1924.8	1024.7	10	2	13474	9433.1
1926.6	504.8	10	2	16982	8316.3
1926.8	1389.5	10	2	21306	30030.6
1930.1	898.3	10	2	20120	3049.8
1930.9	1046.0	10	2	18706	7068.0
1931.8	1830.6	10	2	20119	7864.3
1947.9	536.1	10	2	13556	21991.3
1950.3	376.3	10	2	20128	21259.5
1950.6	866.3	10	2	17010	5928.9
1951.1	1053.0	10	2	18712	12110.7
1951.7	1671.2	10	2	17014	6080.5
1952.8	2015.0	10	2	17025	17813.3
1953.9	1815.6	10	2	17022	16256.3
1957.4	1614.3	10	2	26458	3842.6
1959.7	1075.0	10	2	17034	8799.8
1961.2	787.7	10	2	18714	17519.6
1962.9	56.9	10	2	17023	8380.5
1964.2	500.2	10	2	25996	6991.7
1963.0	1574.9	10	2	20130	3789.2
1972.2	1092.4	10	2	13652	10510.9
1973.2	1045.7	10	2	17045	14321.6
1977.2	1129.9	10	2	18716	9015.8
1979.6	1364.8	10	2	18715	4983.5
1981.3	1219.0	10	2	13681	10061.5
1981.7	1225.0	10	2	13668	20806.4
1981.2	786.9	10	2	17074	13304.2
1983.5	206.3	10	2	17047	5502.4
1999.5	715.9	10	2	18723	2727.2
1999.9	1911.6	10	2	13763	11846.2
2002.9	1333.9	10	2	17102	7272.2
2002.7	77.5	10	2	13784	12378.1
2004.0	366.7	10	2	18722	7292.9
2005.6	286.0	10	2	20137	4151.3
2008.9	1287.4	10	2	13817	12816.5
2008.9	1422.7	10	2	17104	38512.0
2009.0	1469.1	10	2	20135	11729.9
2009.2	90.0	10	2	17109	18201.9
2013.6	98.4	10	2	17109	13398.6
2012.0	109.0	10	2	13785	17997.3
2019.7	141.8	10	2	18726	53728.0
2021.7	1967.0	10	2	17120	14052.4
2024.0	219.3	10	2	17121	26770.4
2026.4	61.3	10	2	17123	11743.3
2027.2	1948.2	10	2	26015	4327.7
2028.1	143.0	10	2	20141	6511.9
2034.0	129.5	10	2	26017	2532.8
2035.4	164.9	10	2	13844	9532.7
2035.6	1423.0	10	2	20144	13606.5
2038.6	49.4	10	2	26018	10495.1
2044.8	1954.9	10	2	17144	5896.1
2045.3	768.5	10	2	13860	5311.2
2046.0	1927.6	10	2	20148	4875.6
450.1	1226.3	10	2	19064	16038.2
777.9	1294.9	10	2	17792	24087.0
930.5	1215.3	10	2	24631	13383.9
1544.0	512.7	10	2	16280	21927.6
1966.1	528.9	10	2	13608	8373.7
247.9	797.9	10	2	25099	19010.4
353.1	1431.1	10	2	17467	38147.5
1363.6	1148.9	10	2	25624	36305.0
1226.6	1303.7	10	2	20772	24178.7
1830.9	420.7	10	2	25966	19903.0
332.7	1289.5	10	2	14597	5461.4
636.8	963.0	10	2	17688	4042.4
691.6	1416.1	10	2	20563	14411.6
624.3	1290.2	10	2	20513	16273.0
1271.2	1400.0	10	2	24723	21840.4
1304.1	1285.0	10	2	18087	21893.0
1331.7	1334.0	10	2	20859	13314.4
1550.6	506.0	10	2	26516	3047.1
1815.0	1859.6	10	2	18641	9191.4
146.4	970.8	10	2	20185	41304.6
147.2	1685.3	10	2	18784	7712.0
178.6	1906.1	10	2	25055	7218.3
245.4	913.2	10	2	20244	14241.5
254.3	839.5	10	2	20257	10892.2
286.9	1440.8	10	2	20279	17444.6
366.1	1387.0	10	2	18992	19130.7
429.8	1508.3	10	2	20382	25270.8
481.0	940.6	10	2	24430	40170.6
517.0	900.2	10	2	20424	21417.1
522.4	1360.5	10	2	20432	23268.0
562.9	1369.7	10	2	20470	6966.5
633.1	1809.3	10	2	20521	24070.8
744.8	847.0	10	2	20608	41930.2
774.1	2032.9	10	2	19359	11449.9
781.6	1474.5	10	2	20643	17613.1
802.1	1607.2	10	2	19389	4825.3
812.4	1528.7	10	2	20667	13318.8
862.8	817.0	10	2	26486	15100.7
925.9	1838.9	10	2	19453	17604.2
1051.4	1489.7	10	2	25506	12217.2
1257.5	1415.8	10	2	20796	16623.5
1261.0	1219.6	10	2	26551	15294.0
1278.0	1501.1	10	2	25592	49435.9
1310.5	1471.4	10	2	19609	23597.2
1350.9	143.1	10	2	9963	8486.1
1444.0	1376.4	10	2	20970	20691.1
1447.4	1137.6	10	2	26217	11904.3
1453.5	1087.8	10	2	21916	4787.6
1465.3	1533.3	10	2	20989	13444.1
1468.8	1317.3	10	2	20993	11077.1
1572.8	1149.6	10	2	21106	28516.5
1606.0	1706.7	10	2	21158	32456.8
1643.4	1695.3	10	2	21200	28937.4
1649.0	1247.8	10	2	21208	14775.9
1877.3	704.7	10	2	25983	23058.3
1908.6	787.9	10	2	25989	8202.1
2008.9	1948.9	10	2	18727	12738.3
84.0	111.2	10	2	20165	22123.0
89.8	102.2	10	2	21340	4311.5
119.9	52.8	10	2	20171	11624.6
122.6	117.1	10	2	20175	5293.1
138.1	172.9	10	2	20182	20842.0
166.3	7.9	10	2	20194	3062.3
174.6	1762.6	10	2	4431	8728.6
177.7	1477.7	10	2	25053	9996.1
194.5	961.9	10	2	20202	16163.9
203.4	121.2	10	2	20208	7577.9
204.2	131.0	10	2	20208	9976.3
233.0	984.8	10	2	20235	9674.8
251.0	847.1	10	2	17358	16076.2
251.2	1586.8	10	2	18882	3081.7
255.1	1351.0	10	2	20252	11838.9
257.2	1203.7	10	2	20259	7961.9
258.2	1253.0	10	2	20258	7132.0
266.9	966.8	10	2	20261	7051.2
277.7	1460.3	10	2	20272	19157.3
297.9	872.8	10	2	20289	25661.4
304.2	848.7	10	2	20294	8808.4
311.8	915.0	10	2	20299	9866.0
332.2	854.2	10	2	20318	26460.3
356.9	1370.0	10	2	20334	15778.4
360.3	1175.5	10	2	20336	12921.1
361.7	1321.7	10	2	20337	16057.3
368.0	56.3	10	2	19003	4152.2
369.0	417.2	10	2	24399	7005.9
371.6	904.2	10	2	19010	8692.8
397.1	1238.8	10	2	25208	9669.5
411.4	1303.7	10	2	20367	9518.0
419.2	1995.3	10	2	25229	11005.3
427.1	1451.3	10	2	20377	5764.6
428.1	1409.6	10	2	20376	2126.7
434.3	2038.5	10	2	17550	9302.5
477.5	1295.1	10	2	20400	5946.1
488.1	1252.2	10	2	19089	7606.7
496.8	1418.0	10	2	20418	8350.7
507.2	1420.9	10	2	14887	7801.1
512.0	896.3	10	2	20424	10992.7
511.1	1312.2	10	2	20425	23586.1
519.5	1343.0	10	2	20431	12464.8
524.5	2041.7	10	2	25307	14028.5
532.6	2042.5	10	2	25307	11531.6
541.0	1214.2	10	2	20448	24421.6
541.0	1191.1	10	2	20452	19263.1
542.4	1507.6	10	2	20451	12790.9
547.8	1269.5	10	2	20458	12625.7
566.9	1303.8	10	2	20472	21581.6
571.4	1396.2	10	2	20476	4634.6
579.8	271.8	10	2	19166	6196.8
593.2	1215.7	10	2	20490	4436.0
608.2	1382.8	10	2	20505	16755.7
620.0	1623.5	10	2	19212	11424.6
624.3	1311.7	10	2	15027	7781.5
637.2	1422.2	10	2	20528	6899.2
637.6	1485.6	10	2	20524	2745.9
649.7	1515.5	10	2	20537	6428.1
665.7	805.7	10	2	20543	6330.8
666.5	898.7	10	2	20546	15636.7
666.8	812.3	10	2	20543	8120.9
675.5	1427.7	10	2	20552	2143.4
676.9	1418.1	10	2	20552	15249.4
686.8	1535.9	10	2	20559	11007.0
689.0	1284.4	10	2	20561	3588.6
709.6	1193.5	10	2	25391	12872.6
714.7	1344.7	10	2	20580	2367.8
719.0	1520.6	10	2	20586	10594.4
732.0	1433.1	10	2	20591	7200.6
741.4	182.7	10	2	20604	12666.9
757.1	1514.0	10	2	20618	40031.0
767.8	603.3	10	2	20626	13025.9
768.7	1430.7	10	2	21657	14374.1
770.8	775.2	10	2	7464	6297.9
771.1	1424.0	10	2	21657	3465.8
776.1	1442.2	10	2	21656	5423.3
776.6	948.4	10	2	20639	31412.1
783.3	1378.6	10	2	19361	10756.5
783.9	238.1	10	2	20644	12617.1
785.7	861.4	10	2	19373	15799.7
808.3	1550.5	10	2	15302	12548.3
810.1	2011.2	10	2	20665	4703.9
815.1	1815.0	10	2	20663	11714.0
821.4	1712.5	10	2	20672	8097.8
828.0	1427.3	10	2	20678	17929.2
851.8	1992.1	10	2	20694	8803.0
866.3	2023.2	10	2	20704	40150.3
869.3	1527.3	10	2	20707	8910.4
874.0	1553.5	10	2	20711	9818.5
884.5	1555.0	10	2	20715	4281.9
885.0	1563.3	10	2	20716	6499.2
885.7	451.8	10	2	20713	5059.0
964.5	1743.4	10	2	20730	5241.6
1017.9	940.0	10	2	24646	25671.7
1076.5	503.7	10	2	25515	6341.5
1082.3	506.7	10	2	25515	5578.4
1160.3	1603.9	10	2	25543	8570.3
1193.0	1182.4	10	2	20757	9074.6
1200.8	1343.0	10	2	20760	23276.0
1209.7	1746.0	10	2	26496	9727.3
1216.4	1141.3	10	2	20766	5948.7
1221.3	1211.9	10	2	20771	14255.7
1231.8	1242.9	10	2	20776	6466.8
1231.4	1636.2	10	2	25574	16357.9
1232.9	1570.1	10	2	20783	5562.3
1236.5	1090.4	10	2	20780	4814.5
1258.4	1325.3	10	2	26552	17404.5
1265.8	1561.4	10	2	20800	26623.3
1273.7	454.3	10	2	20805	13714.0
1276.8	1579.6	10	2	20812	5349.3
1288.8	1624.2	10	2	25598	9272.2
1288.3	1453.3	10	2	18061	8390.1
1294.5	1123.7	10	2	20829	30486.9
1301.1	1445.0	10	2	20837	10612.5
1324.7	1503.4	10	2	20854	11692.1
1330.1	1312.8	10	2	20858	6595.8
1330.8	1306.4	10	2	20858	10384.6
1344.9	1494.0	10	2	20871	4355.4
1353.4	1225.2	10	2	20880	24028.0
1377.7	1371.9	10	2	24797	11128.2
1389.4	1338.5	10	2	20920	16446.8
1390.5	1395.5	10	2	20921	15782.3
1393.3	1467.4	10	2	20925	27280.8
1393.7	1624.0	10	2	24807	23503.4
1397.9	1843.6	10	2	25644	25879.8
1411.6	1115.3	10	2	19683	11971.8
1419.9	1573.6	10	2	20941	3248.6
1427.0	1118.4	10	2	20947	5277.5
1428.0	1579.0	10	2	20953	19233.8
1432.2	1088.3	10	2	25663	7382.9
1437.6	1283.9	10	2	20959	23290.3
1442.1	1415.4	10	2	20969	10482.0
1444.6	1684.5	10	2	25677	14699.8
1462.4	1356.7	10	2	25693	15604.7
1475.6	1488.8	10	2	21002	16447.2
1480.3	1259.7	10	2	21005	9064.6
1492.5	1107.1	10	2	21021	5863.9
1496.7	520.6	10	2	10816	5960.9
1511.4	1550.6	10	2	21032	9043.8
1514.3	290.8	10	2	21040	12405.7
1517.3	629.2	10	2	10996	9884.7
1519.4	1317.5	10	2	26230	26567.0
1522.2	1415.4	10	2	10992	16551.1
1523.2	1559.7	10	2	21051	17714.1
1533.5	1324.1	10	2	21063	21428.4
1535.7	1317.7	10	2	21063	12931.1
1540.3	1282.4	10	2	22003	3779.8
1543.9	1037.9	10	2	21070	8961.5
1544.7	1571.9	10	2	21076	8740.6
1546.5	1288.8	10	2	21083	3521.1
1548.0	1496.5	10	2	16274	26294.7
1554.7	1342.4	10	2	21095	14993.9
1554.1	1572.1	10	2	16299	7895.6
1560.9	491.5	10	2	21094	15429.4
1563.6	621.8	10	2	11243	7285.9
1563.1	1676.8	10	2	21108	10946.1
1567.8	1249.7	10	2	21114	26375.2
1567.0	1389.1	10	2	19849	3664.2
1570.8	1127.8	10	2	21112	4364.3
1574.2	1889.8	10	2	26245	13153.8
1576.0	540.4	10	2	24913	10862.6
1577.6	1355.6	10	2	21128	6484.0
1593.0	1184.8	10	2	26259	17201.9
1592.3	1703.2	10	2	21140	12819.1
1597.0	436.4	10	2	21147	3737.5
1596.8	1171.4	10	2	19892	12383.7
1599.3	1272.8	10	2	18407	22439.7
1612.5	629.5	10	2	26434	10761.5
1624.0	1202.0	10	2	21180	23372.4
1626.9	540.3	10	2	21182	9941.6
1635.3	1563.1	10	2	21192	10490.3
1640.7	589.0	10	2	21194	23309.4
1642.7	314.7	10	2	25848	3992.1
1648.8	1737.3	10	2	21205	8625.0
1653.7	675.0	10	2	26568	8545.9
1654.2	506.0	10	2	21213	7595.2
1657.1	1289.9	10	2	21217	9832.2
1666.4	623.9	10	2	26569	11119.5
1674.7	1626.4	10	2	21229	7133.5
1682.6	721.5	10	2	25892	5152.5
1694.1	642.0	10	2	21245	18991.7
1721.8	570.7	10	2	20032	8542.2
1743.4	1361.7	10	2	21266	37603.2
1796.9	445.6	10	2	21285	13220.7
1806.5	412.3	10	2	21290	16423.1
1829.3	1918.7	10	2	25001	11676.9
1831.6	1903.6	10	2	13067	15016.6
1940.0	1148.7	10	2	20127	12346.9
40.0	122.8	10	2	13919	10246.3
46.0	887.5	10	2	18743	11502.4
64.6	118.9	10	2	21335	14046.2
88.0	95.0	10	2	26533	6057.3
130.9	1043.6	10	2	20179	19771.9
138.8	955.0	10	2	20183	33382.2
147.6	242.0	10	2	20187	2279.2
151.0	1886.4	10	2	20188	11588.1
161.7	1070.0	10	2	20189	10860.4
195.5	1507.4	10	2	26033	6622.0
196.7	1515.8	10	2	20204	7466.9
200.0	97.0	10	2	20206	10641.8
220.0	917.7	10	2	20213	4998.2
222.9	1469.7	10	2	4798	4718.9
223.0	1503.8	10	2	20225	16682.8
225.4	848.0	10	2	21367	6117.2
227.1	970.1	10	2	20229	9559.5
247.2	906.6	10	2	20244	21934.0
250.0	1283.0	10	2	20248	19762.9
251.0	1142.7	10	2	25105	19659.2
262.1	836.4	10	2	20257	17017.9
278.7	1426.1	10	2	17399	19239.8
280.6	1273.0	10	2	20276	13628.1
281.8	906.2	10	2	20273	6003.2
281.5	1242.2	10	2	20275	4259.9
292.2	907.0	10	2	20286	5292.0
297.0	1604.4	10	2	20291	11186.5
308.8	1888.9	10	2	25143	10391.6
309.8	1464.5	10	2	20297	15887.8
318.8	1242.0	10	2	20304	8629.0
318.5	1345.7	10	2	18948	15848.9
319.9	1295.2	10	2	20303	17496.9
330.0	1296.3	10	2	20314	15521.1
330.4	462.8	10	2	20312	11717.0
373.8	217.8	10	2	20347	2727.3
386.0	1256.3	10	2	17503	32303.4
397.6	1025.4	10	2	19024	6524.1
415.0	365.4	10	2	20371	8268.4
415.2	1451.0	10	2	20372	6738.2
416.8	1374.6	10	2	20369	11934.7
419.0	1435.0	10	2	26066	46771.1
420.5	364.6	10	2	20371	13233.8
422.3	1238.8	10	2	25237	4466.0
424.0	1299.5	10	2	19047	8940.4
433.7	1436.5	10	2	20383	8874.3
485.5	1321.8	10	2	20412	10096.9
489.4	1308.5	10	2	20415	3600.9
501.0	1403.0	10	2	26480	18383.6
507.2	1400.8	10	2	26480	7711.4
529.3	1236.3	10	2	19127	27630.2
536.0	1170.7	10	2	20441	3445.5
539.4	1300.0	10	2	20449	22560.7
544.9	1444.0	10	2	20455	30245.7
545.2	1234.0	10	2	20453	2647.0
556.0	1239.4	10	2	19143	10676.6
556.5	1201.0	10	2	19142	3588.9
578.5	1304.5	10	2	20482	22469.5
594.1	1391.8	10	2	20489	38435.8
612.8	122.0	10	2	25344	12572.9
613.3	1391.0	10	2	20508	6346.4
625.6	1421.8	10	2	6821	6960.0
641.4	1407.9	10	2	20530	31126.7
650.4	1335.0	10	2	20535	7935.8
651.3	1288.9	10	2	20536	6152.0
652.0	1251.2	10	2	20538	14517.5
672.0	788.0	10	2	20549	7330.5
682.8	853.3	10	2	26376	12726.1
685.7	1688.8	10	2	20554	11411.6
693.7	902.8	10	2	20566	4387.5
707.7	842.6	10	2	20577	26526.8
715.8	855.0	10	2	20585	27247.3
717.9	52.1	10	2	15168	2207.1
723.8	1316.6	10	2	17743	16776.6
745.0	1460.6	10	2	20605	8672.4
746.4	1223.5	10	2	20603	5065.0
752.2	470.1	10	2	17773	3289.7
765.3	824.5	10	2	20629	6658.9
767.5	1403.9	10	2	20635	11718.5
777.7	891.0	10	2	20641	8144.4
786.0	850.1	10	2	20650	15621.8
807.2	1815.2	10	2	20663	11397.3
814.4	1533.8	10	2	20667	25448.8
818.2	847.6	10	2	20670	1534.2
820.6	933.7	10	2	24589	5058.9
834.9	1765.8	10	2	20684	13684.8
844.1	1603.8	10	2	15352	4060.3
852.5	1997.3	10	2	20694	3719.6
857.2	1617.0	10	2	20699	18540.4
860.3	1532.2	10	2	20703	12530.0
861.3	1590.5	10	2	20702	9294.3
867.1	887.8	10	2	25449	7852.2
904.3	1952.0	10	2	20723	12229.8
913.0	1984.6	10	2	20724	8998.7
1008.0	1747.4	10	2	25496	26141.8
1018.7	1158.8	10	2	20733	8372.5
1086.0	1528.7	10	2	20737	11614.4
1116.8	1885.0	10	2	20740	3040.8
1118.8	1879.2	10	2	20740	2769.3
1164.5	1245.2	10	2	9184	4309.4
1173.0	1366.9	10	2	20753	3818.1
1191.1	1603.9	10	2	17997	2170.8
1209.0	1421.5	10	2	20762	5228.6
1217.9	1552.6	10	2	20769	11317.3
1234.0	1349.8	10	2	20778	8745.8
1233.7	1407.1	10	2	20779	2076.1
1236.9	1569.5	10	2	20783	14625.7
1238.2	1184.9	10	2	20784	2563.2
1240.7	1222.1	10	2	24697	10303.4
1246.2	1331.0	10	2	20787	6984.6
1254.7	1547.1	10	2	21759	10929.7
1253.6	1591.5	10	2	21762	5359.1
1255.0	1829.8	10	2	26550	9104.2
1265.7	1306.0	10	2	19575	19886.4
1274.8	1389.8	10	2	20807	13269.9
1277.0	1252.3	10	2	26554	10231.0
1284.6	1300.2	10	2	20819	2568.3
1288.7	1242.8	10	2	20825	3280.1
1293.7	1249.9	10	2	20823	20599.2
1297.5	1308.3	10	2	20832	11064.9
1316.0	1405.3	10	2	25609	9217.2
1333.0	1592.5	10	2	15909	21033.1
1334.7	1252.3	10	2	20863	14241.9
1339.0	1408.5	10	2	20867	16261.9
1343.8	1249.6	10	2	20865	18810.2
1345.0	1317.2	10	2	20874	24905.2
1344.0	1357.0	10	2	20870	15774.2
1349.8	549.5	10	2	20873	9082.3
1358.1	1581.5	10	2	20887	2270.4
1358.7	1450.7	10	2	20889	12068.3
1365.7	1336.6	10	2	20895	9557.6
1405.8	1146.7	10	2	18184	24750.5
1410.3	1440.8	10	2	18176	18202.2
1433.3	1199.8	10	2	20955	16134.3
1435.0	1322.9	10	2	25674	22639.5
1438.8	1535.0	10	2	20960	11396.4
1441.3	1344.1	10	2	20964	5973.7
1441.7	1050.0	10	2	20968	13614.6
1445.1	1451.5	10	2	20971	5246.4
1456.0	1644.9	10	2	20982	4599.0
1463.7	1503.9	10	2	20983	6022.7
1466.4	1098.1	10	2	20991	20225.0
1486.0	988.8	10	2	21003	13547.3
1489.4	1058.2	10	2	21014	7809.2
1496.4	1366.2	10	2	21015	6346.1
1499.2	1103.2	10	2	21021	9814.9
1509.0	1226.0	10	2	21036	27597.1
1521.9	928.0	10	2	26420	20069.6
1524.5	1686.6	10	2	21050	6330.3
1527.0	1025.8	10	2	25735	16204.3
1529.4	1560.6	10	2	21051	7247.9
1538.6	568.5	10	2	25749	15988.3
1539.2	1217.5	10	2	21072	43369.2
1540.8	1550.2	10	2	21067	14468.7
1546.6	552.2	10	2	24889	4459.5
1548.0	1121.6	10	2	22010	6109.8
1551.0	1228.0	10	2	26425	12914.3
1551.9	1700.0	10	2	22012	22508.4
1569.1	1411.1	10	2	25787	17766.8
1576.0	1159.3	10	2	21121	92563.8
1578.0	1186.8	10	2	11308	24601.0
1580.0	1325.0	10	2	26431	11960.3
1581.1	618.4	10	2	21130	3462.1
1588.7	1098.6	10	2	21136	5633.0
1592.4	1348.0	10	2	21135	12303.3
1598.0	424.3	10	2	21143	5862.0
1597.3	1071.3	10	2	21148	22795.7
1597.6	1087.0	10	2	21149	11937.7
1601.1	1252.2	10	2	21154	8231.9
1604.4	1779.1	10	2	21155	10101.8
1606.3	1322.5	10	2	21162	9941.9
1612.0	422.2	10	2	26438	10210.2
1612.7	496.2	10	2	21178	3107.7
1615.1	459.7	10	2	26433	7155.4
1622.3	1310.1	10	2	19915	2335.3
1623.3	425.5	10	2	21181	13960.1
1626.1	1286.6	10	2	21179	8266.5
1631.1	427.6	10	2	21181	3787.7
1633.6	591.1	10	2	21187	17431.4
1638.4	610.0	10	2	24954	14369.8
1639.6	1345.2	10	2	21196	25160.2
1644.3	1649.6	10	2	25846	4233.4
1647.7	275.0	10	2	25852	12944.6
1649.0	583.0	10	2	21207	15983.8
1648.9	711.0	10	2	21199	45584.5
1654.0	465.2	10	2	25850	4104.1
1663.6	1273.0	10	2	21218	4353.7
1664.9	510.0	10	2	21221	19791.4
1670.0	486.0	10	2	21225	16813.4
1668.7	1621.0	10	2	21224	26231.9
1676.0	669.9	10	2	21233	7403.9
1703.3	678.3	10	2	21252	8636.5
1723.4	428.9	10	2	26572	7725.0
1727.9	1700.0	10	2	21259	21502.5
1733.3	610.7	10	2	21262	4109.6
1753.5	1694.6	10	2	21270	6517.6
1755.6	1746.8	10	2	12592	24228.9
1773.8	1603.5	10	2	16703	21503.6
1773.9	1505.2	10	2	12641	11157.4
1776.9	445.3	10	2	20064	6667.1
1791.8	629.2	10	2	21283	5269.2
1802.1	1453.0	10	2	21287	7982.4
1827.8	1775.3	10	2	21297	10832.1
1847.0	1693.6	10	2	25968	47050.8
1851.2	1909.0	10	2	21301	19360.8
1864.3	175.3	10	2	26575	6277.7
1941.2	1210.6	10	2	21308	8764.2
1976.9	87.2	10	2	21316	13646.4
2030.0	108.5	10	2	21322	7525.8
2036.5	150.0	10	2	21323	5498.3
551.7	1440.8	10	2	20460	11050.1
816.4	868.6	10	2	20664	15900.3
1384.1	1271.1	10	2	20914	13935.3
756.3	1434.2	10	2	20613	20126.4
235.6	1433.5	11	2	18863	12796.0
1333.7	1367.2	11	2	21813	53331.6
637.6	1237.3	11	2	20526	22042.5
720.8	1462.0	11	2	7286	14575.5
1282.7	492.3	11	2	18070	22701.8
1576.0	970.7	11	2	21126	9134.7
1632.3	1673.0	11	2	11683	18988.3
1889.0	492.6	11	2	25987	7392.0
183.6	783.3	11	2	20198	17249.3
573.0	1480.0	11	2	6526	12481.2
635.6	1216.7	11	2	20523	25731.7
692.9	881.2	11	2	24527	28129.0
1338.1	1852.7	11	2	15905	15302.0
1347.5	1579.0	11	2	21823	25996.0
1411.0	1526.8	11	2	19675	16894.4
1521.5	589.1	11	2	19788	22603.5
1597.0	1704.8	11	2	21151	28172.4
1614.8	1323.2	11	2	21162	8665.3
1665.1	482.6	11	2	21222	17945.1
1722.7	1327.1	11	2	21258	12791.5
1816.0	1825.6	11	2	16776	15189.5
1930.0	539.0	11	2	18704	27154.1
1989.9	745.1	11	2	25012	10375.0
80.5	16.7	11	2	18755	48233.6
210.8	1134.0	11	2	20214	18079.3
220.6	1644.9	11	2	20219	23336.9
251.2	988.9	11	2	17371	7047.7
250.5	1581.7	11	2	18882	27365.2
262.6	143.7	11	2	18898	8993.5
317.6	1248.5	11	2	20304	9546.2
363.7	890.4	11	2	18990	43630.6
427.3	968.4	11	2	20381	28032.3
434.3	869.3	11	2	19049	36314.7
453.5	1208.9	11	2	25253	24418.6
461.3	1370.9	11	2	17563	12258.9
508.1	842.6	11	2	19110	24995.6
575.2	1123.8	11	2	17642	31983.5
581.9	1177.6	11	2	19179	26036.7
630.3	1432.2	11	2	24497	16463.8
665.0	833.9	11	2	19240	11012.5
696.8	1413.8	11	2	20567	18335.0
786.8	1205.1	11	2	19374	26227.6
789.1	871.8	11	2	15270	12560.0
792.7	1426.7	11	2	17806	12947.7
880.0	1930.6	11	2	15401	9298.5
903.8	1980.0	11	2	19449	29513.5
1190.5	1505.1	11	2	18004	13626.7
1200.0	1004.1	11	2	18007	30623.3
1215.6	826.5	11	2	20767	19365.1
1280.8	2008.3	11	2	15834	40201.4
1302.0	1565.8	11	2	20839	29220.7
1324.7	1386.9	11	2	19619	7382.2
1434.0	1612.3	11	2	19707	43164.0
1505.1	1407.8	11	2	21029	21981.5
1523.6	1229.9	11	2	25747	60298.6
1527.0	508.5	11	2	24878	19205.7
1558.7	1569.4	11	2	16299	19753.4
1578.8	1490.4	11	2	21124	22580.9
1577.3	1770.5	11	2	21122	11449.5
1618.2	478.2	11	2	21172	14858.9
1682.4	1303.5	11	2	21242	7265.1
1704.0	588.6	11	2	16561	9961.2
1945.1	719.0	11	2	21309	23693.0
26.3	852.7	11	2	25021	5299.9
32.3	1786.0	11	2	25022	20807.8
53.1	80.2	11	2	25029	12053.9
106.5	1355.3	11	2	14032	17236.4
118.1	1167.5	11	2	25035	7399.5
120.3	157.3	11	2	20174	18519.6
132.6	1762.0	11	2	25040	31200.8
146.0	1233.2	11	2	14128	17093.2
157.8	1690.5	11	2	25048	9680.3
159.0	1355.1	11	2	25046	7657.3
170.5	111.5	11	2	18794	20140.5
171.3	1512.4	11	2	20195	16283.6
174.7	1775.1	11	2	18799	36068.1
180.9	778.6	11	2	20198	20826.0
185.8	1728.0	11	2	4521	6543.6
193.2	1173.1	11	2	25066	5365.7
207.6	885.1	11	2	17321	4787.7
210.9	138.7	11	2	18838	25440.8
214.7	179.8	11	2	18839	10359.9
220.8	1225.7	11	2	20223	9552.7
237.1	868.1	11	2	4846	7667.9
235.1	950.2	11	2	17361	8835.8
243.3	892.8	11	2	20241	3889.5
248.9	1424.7	11	2	4965	20093.4
250.2	1037.6	11	2	26538	7184.8
253.4	1211.6	11	2	20254	7869.0
258.7	776.0	11	2	25112	22603.1
258.9	185.8	11	2	17380	17509.2
276.1	1446.9	11	2	20271	26458.3
285.0	1288.0	11	2	25129	14974.0
286.0	1480.7	11	2	20280	25944.1
290.0	1320.4	11	2	18918	24494.8
292.7	1245.0	11	2	20290	9375.2
296.6	929.4	11	2	20292	8082.9
304.0	1283.4	11	2	18927	20185.7
306.3	1384.9	11	2	20296	7977.1
314.1	658.0	11	2	25146	20019.8
316.3	1574.0	11	2	26046	16047.7
322.6	1414.2	11	2	5388	14213.3
325.0	1204.2	11	2	5398	5669.5
334.1	1410.6	11	2	20319	20368.4
345.4	1115.7	11	2	26472	22725.7
346.5	1308.1	11	2	18979	9437.7
350.6	1390.4	11	2	5473	21531.5
352.9	881.1	11	2	21438	17955.1
354.3	969.1	11	2	20335	10854.3
369.0	1429.0	11	2	20342	11616.0
370.5	1372.6	11	2	20346	27094.1
372.2	1675.2	11	2	17483	13819.0
382.0	1490.8	11	2	5627	8442.8
394.9	1620.1	11	2	20362	14959.5
407.1	1359.4	11	2	19032	9964.8
410.6	980.6	11	2	21469	39603.2
419.9	972.3	11	2	20373	28172.7
421.0	1578.6	11	2	19043	27589.1
425.5	1161.0	11	2	19044	6888.7
442.0	1227.6	11	2	19056	4156.1
448.1	373.3	11	2	25259	27735.5
484.2	510.8	11	2	20406	23851.7
484.3	1300.9	11	2	20408	25173.4
491.2	1205.0	11	2	24428	29753.4
490.2	1242.3	11	2	19089	29629.8
496.4	853.0	11	2	19098	27680.4
498.4	1634.5	11	2	14868	10358.5
505.4	1136.8	11	2	14866	3947.9
505.8	1085.4	11	2	21517	11825.1
512.8	1234.6	11	2	25299	4270.9
518.3	862.5	11	2	25294	18618.9
523.5	1265.6	11	2	20433	21867.9
537.7	1419.6	11	2	20443	43144.1
546.1	948.3	11	2	24453	16098.1
549.6	881.3	11	2	20457	21078.0
550.0	943.2	11	2	24453	26108.1
558.7	1320.2	11	2	20465	14008.5
561.1	888.9	11	2	26361	8315.0
563.4	1192.8	11	2	19160	12957.0
570.9	269.6	11	2	19166	4255.0
577.1	1867.7	11	2	20480	10208.7
582.1	1195.7	11	2	20484	6660.3
593.4	1767.7	11	2	14987	8220.9
598.8	1322.7	11	2	20497	4337.7
602.8	1138.5	11	2	14990	8183.0
604.8	1187.1	11	2	20498	19609.5
613.4	1217.3	11	2	19200	6562.1
617.2	1684.4	11	2	26087	7211.6
624.1	1339.8	11	2	20514	4139.4
634.5	1158.2	11	2	19214	12782.9
638.1	1558.5	11	2	25353	13041.9
640.0	1460.6	11	2	20529	24798.2
648.6	827.0	11	2	19222	6097.1
648.4	1282.6	11	2	20536	9361.9
648.9	1686.9	11	2	19229	3884.5
650.9	1866.2	11	2	25368	5602.5
658.1	1241.9	11	2	19235	48621.0
671.6	1274.3	11	2	19244	25323.8
681.9	1473.0	11	2	25373	12093.3
690.4	2001.3	11	2	20560	15174.4
694.0	844.7	11	2	26375	11262.6
696.4	1307.0	11	2	25388	19066.3
699.9	867.2	11	2	17733	6344.6
701.7	1496.7	11	2	25379	18750.0
706.4	809.3	11	2	15143	17361.0
705.7	986.6	11	2	25389	14675.2
705.1	1814.1	11	2	20576	40182.8
707.2	1477.2	11	2	25393	15490.8
711.1	1185.7	11	2	25390	11658.5
717.0	1250.6	11	2	20581	9345.0
720.6	1443.2	11	2	17746	16684.7
728.1	1454.7	11	2	7286	23198.4
735.3	850.0	11	2	20596	12376.1
746.4	111.3	11	2	19321	15562.3
748.3	1452.3	11	2	15200	8291.5
748.2	808.6	11	2	19323	23189.4
755.8	1264.0	11	2	20616	41411.0
758.0	1365.8	11	2	20621	22213.7
767.8	1367.7	11	2	20633	8158.4
768.7	1940.5	11	2	20632	43132.3
789.1	1994.9	11	2	7605	10168.3
790.0	78.7	11	2	20653	29246.5
797.0	1366.0	11	2	20655	19706.5
795.0	1958.1	11	2	25428	5347.7
821.7	1347.1	11	2	20673	5080.7
826.6	1419.0	11	2	20675	17729.6
830.9	1790.9	11	2	20680	17895.5
831.0	2038.8	11	2	17841	12241.2
837.2	1944.9	11	2	26117	3105.2
840.2	1550.1	11	2	24609	23892.2
848.9	1924.0	11	2	17856	9450.3
864.0	1636.0	11	2	17865	10034.2
872.0	940.2	11	2	20708	17360.8
876.3	1941.6	11	2	19438	25060.3
887.2	1481.4	11	2	25452	22534.4
889.2	123.0	11	2	19441	8584.2
896.3	1599.6	11	2	15418	11124.0
902.2	1922.3	11	2	19448	18231.7
904.4	93.6	11	2	20721	13367.2
906.1	673.8	11	2	25467	14945.6
941.5	839.1	11	2	26130	15000.6
957.8	1463.5	11	2	20729	21269.7
972.0	683.1	11	2	19464	17297.0
983.1	743.3	11	2	15523	23295.7
997.9	1636.3	11	2	8510	11866.7
1007.0	1658.0	11	2	15543	14461.5
1021.6	944.2	11	2	24646	19824.8
1027.8	326.8	11	2	19475	20103.4
1105.0	1066.7	11	2	25518	14088.8
1112.7	1899.8	11	2	19488	6052.4
1137.3	1326.2	11	2	17971	6291.2
1144.3	900.5	11	2	15669	10604.6
1150.0	1735.9	11	2	20744	33165.4
1165.8	574.0	11	2	20747	8338.7
1166.6	1367.7	11	2	20753	6165.0
1177.7	1315.3	11	2	25546	22558.3
1181.7	1464.2	11	2	9270	15059.5
1184.0	1731.0	11	2	25557	29209.0
1195.1	1674.9	11	2	20758	29643.0
1204.5	1500.8	11	2	15730	14624.0
1212.8	1497.2	11	2	20765	12749.0
1216.9	1993.8	11	2	15746	18386.4
1220.7	1147.3	11	2	19532	36965.5
1225.0	186.8	11	2	19539	19146.8
1226.5	1540.1	11	2	19538	25492.2
1242.7	554.0	11	2	15793	11495.2
1242.0	1442.2	11	2	19546	7405.1
1251.4	1576.7	11	2	20789	9833.3
1252.0	1173.5	11	2	20792	70608.2
1260.1	1724.2	11	2	25584	12422.6
1273.8	1511.6	11	2	20809	42772.1
1278.4	1436.3	11	2	20813	5728.0
1282.0	1563.8	11	2	20815	21798.3
1285.2	1612.4	11	2	20816	16882.2
1289.8	692.2	11	2	19587	7673.3
1298.5	702.5	11	2	18079	12605.9
1306.5	1234.7	11	2	19602	13009.0
1307.8	1339.3	11	2	24756	22443.0
1315.2	1535.0	11	2	9873	20597.7
1318.0	1278.4	11	2	18096	13258.2
1325.6	1473.8	11	2	20852	9649.7
1327.1	1530.0	11	2	25615	14385.4
1333.5	1295.9	11	2	24765	18881.9
1335.5	1345.6	11	2	20861	31856.4
1340.0	1354.8	11	2	20870	17808.2
1348.4	1255.7	11	2	15926	9898.7
1362.7	376.6	11	2	26188	10176.5
1364.5	1320.7	11	2	20898	22650.1
1381.1	1226.8	11	2	15972	9063.2
1390.1	1840.4	11	2	25644	18236.1
1394.0	1369.8	11	2	25641	29907.7
1398.3	1374.6	11	2	20927	10360.3
1404.6	1007.5	11	2	16000	12438.2
1406.1	1471.6	11	2	20936	6852.0
1405.9	1921.8	11	2	19676	14967.0
1411.4	1899.0	11	2	16006	16085.8
1415.3	1147.5	11	2	18184	27358.1
1423.5	1220.6	11	2	18199	9843.9
1425.2	1568.7	11	2	20946	8549.8
1429.0	1272.4	11	2	20954	13602.9
1435.1	1493.0	11	2	18208	17029.7
1441.8	1242.5	11	2	19710	25179.3
1452.5	1369.8	11	2	20979	13152.7
1452.4	1554.9	11	2	19719	39346.3
1458.8	1124.0	11	2	25689	13329.2
1460.4	1587.1	11	2	24827	8107.5
1471.6	663.5	11	2	20995	12949.8
1483.8	1090.5	11	2	19740	10704.2
1482.5	1832.3	11	2	10755	8278.0
1482.5	1135.4	11	2	26514	16177.0
1496.5	1254.3	11	2	19759	13766.6
1497.7	1244.9	11	2	19766	14424.5
1498.3	1033.2	11	2	18281	13854.6
1498.0	1082.1	11	2	19758	30736.0
1497.7	1185.1	11	2	21023	12750.7
1501.0	1340.4	11	2	21027	13223.2
1503.1	1440.0	11	2	16174	10694.2
1503.3	1330.6	11	2	25720	20661.8
1508.7	1634.7	11	2	19777	11061.7
1511.1	1037.0	11	2	26419	25207.0
1512.3	1273.9	11	2	21039	13189.3
1515.1	504.4	11	2	25730	32848.8
1518.2	536.2	11	2	18294	7966.5
1521.9	120.6	11	2	25744	13223.6
1522.2	1604.0	11	2	21044	14788.7
1527.4	339.4	11	2	21056	5177.8
1532.0	1249.7	11	2	21055	16312.3
1552.3	1246.3	11	2	16286	24784.2
1552.2	1325.2	11	2	19827	16118.5
1556.2	1207.1	11	2	19828	23430.0
1557.9	607.6	11	2	21096	12480.5
1564.0	602.7	11	2	18364	8336.4
1567.2	558.0	11	2	25771	9170.4
1569.6	1656.4	11	2	18371	24773.3
1568.1	1330.2	11	2	21118	24034.8
1578.6	1723.5	11	2	11368	20202.9
1580.9	1626.9	11	2	16366	10826.7
1582.1	420.0	11	2	21133	4981.5
1583.8	1639.4	11	2	25799	19603.2
1584.9	1697.3	11	2	19863	18817.6
1587.1	1633.3	11	2	25799	10697.8
1586.9	659.7	11	2	19872	20587.1
1591.2	1002.4	11	2	21141	7105.0
1599.5	470.0	11	2	24934	5319.6
1598.6	1720.1	11	2	18421	9492.2
1604.0	596.7	11	2	25827	12993.9
1606.9	1175.8	11	2	21157	6159.6
1612.0	490.6	11	2	21178	4659.8
1612.2	1104.6	11	2	11565	11035.0
1616.9	66.8	11	2	21170	23910.6
1618.0	1360.2	11	2	21175	6862.9
1625.9	1150.4	11	2	25834	17842.4
1629.5	607.6	11	2	11657	23066.1
1630.2	433.0	11	2	19936	9701.0
1631.2	505.3	11	2	18450	12249.3
1639.1	1935.4	11	2	21191	10514.1
1640.8	394.8	11	2	21198	9166.8
1644.8	693.0	11	2	11777	15375.2
1648.0	1242.5	11	2	21208	45403.2
1651.6	2014.0	11	2	21212	13303.7
1661.9	1713.7	11	2	22132	29086.4
1671.0	543.0	11	2	19983	11202.1
1673.8	1686.1	11	2	18502	11505.1
1682.8	558.7	11	2	12030	12557.8
1685.6	672.8	11	2	24978	9647.9
1684.5	1296.9	11	2	21241	14991.3
1690.1	1712.4	11	2	26447	12762.4
1692.8	1655.8	11	2	25897	27702.6
1697.2	1476.0	11	2	20009	15258.8
1699.2	666.7	11	2	21247	9973.9
1701.7	1767.0	11	2	21251	14003.6
1710.2	1481.7	11	2	20021	4740.0
1714.1	1597.8	11	2	16592	12505.9
1716.8	608.2	11	2	21257	10996.2
1739.5	2028.0	11	2	16641	14842.2
1747.7	653.8	11	2	20042	17694.5
1751.2	1426.2	11	2	25941	12044.3
1770.3	1922.7	11	2	20061	23659.2
1798.1	1798.7	11	2	20077	10848.4
1807.7	378.9	11	2	21288	14256.7
1815.6	391.9	11	2	21294	14754.4
1819.1	1371.4	11	2	20082	17844.6
1826.3	444.6	11	2	21296	12100.9
1828.9	377.9	11	2	20088	22867.0
1868.4	1932.5	11	2	20107	17912.7
1871.4	1913.0	11	2	18673	16575.3
1882.2	338.2	11	2	25981	14820.8
1883.7	491.6	11	2	25987	14525.0
1892.2	996.0	11	2	20111	12366.5
1908.9	701.0	11	2	16937	13476.3
1926.8	1832.8	11	2	20119	12402.6
1935.5	287.5	11	2	13503	6172.7
1944.6	1166.3	11	2	20122	36013.3
1993.2	1992.7	11	2	17080	13535.1
2004.5	335.7	11	2	20140	8969.7
2015.2	1999.8	11	2	21319	38608.3
7.5	1558.8	11	2	20152	10332.9
15.8	1910.7	11	2	26021	28086.4
35.6	897.0	11	2	25024	17416.3
39.4	1787.1	11	2	3917	11750.6
42.1	1773.0	11	2	3917	3203.4
44.7	1362.8	11	2	18741	5500.1
49.9	63.4	11	2	13951	7268.4
50.2	1156.8	11	2	20156	8680.2
60.0	1795.3	11	2	20162	41111.2
65.8	134.1	11	2	13976	30503.7
66.4	518.9	11	2	18751	10397.5
70.3	769.1	11	2	18749	5405.2
71.0	1401.2	11	2	17193	23322.6
72.3	1489.0	11	2	18753	6122.6
94.0	141.0	11	2	20168	10435.2
94.5	809.4	11	2	20169	7762.1
98.3	817.7	11	2	18765	19627.5
103.8	214.4	11	2	17213	21380.9
111.7	1556.0	11	2	17215	6247.6
114.6	1382.7	11	2	17216	12995.7
117.7	26.3	11	2	20173	3402.4
118.4	1047.1	11	2	14071	8921.2
118.8	2035.0	11	2	14077	2540.4
121.4	923.1	11	2	4183	11353.4
125.3	50.1	11	2	20177	19446.6
131.9	1802.2	11	2	17235	4702.2
134.8	1469.2	11	2	17234	10732.8
135.1	985.8	11	2	17245	11682.0
136.5	241.7	11	2	18778	7665.0
146.0	956.9	11	2	26459	16668.6
147.7	777.5	11	2	4308	9943.4
152.5	984.4	11	2	4342	10640.1
163.0	1773.0	11	2	4406	11025.8
169.6	100.5	11	2	17283	14220.6
173.5	1901.9	11	2	25055	13936.9
187.8	925.5	11	2	14236	4572.1
187.0	1791.6	11	2	25064	14504.8
196.3	895.0	11	2	18808	5576.2
195.6	834.8	11	2	18824	10619.4
197.8	107.6	11	2	14275	3927.7
201.5	768.0	11	2	17320	22182.7
201.4	946.3	11	2	18828	8456.1
201.0	992.9	11	2	18826	1975.1
202.8	982.1	11	2	25077	4656.4
204.5	58.8	11	2	26464	12810.1
205.3	898.5	11	2	4653	11039.7
206.3	381.2	11	2	14265	2793.4
205.4	988.0	11	2	25077	6848.2
208.0	208.8	11	2	20209	4740.9
212.5	920.8	11	2	20213	29302.7
215.0	91.3	11	2	20217	11386.3
214.3	865.8	11	2	24349	6932.4
216.0	895.1	11	2	14296	7979.0
215.1	1351.5	11	2	20218	22413.0
219.8	171.6	11	2	20220	13696.3
221.0	822.0	11	2	18848	24329.6
220.8	1374.0	11	2	4766	11491.6
222.0	1186.2	11	2	24356	10505.1
223.1	1568.4	11	2	4783	4731.4
225.0	1425.7	11	2	26038	3056.3
224.2	1628.8	11	2	18847	23060.4
226.4	17.7	11	2	18854	8581.4
230.6	160.0	11	2	25087	2185.5
232.2	861.1	11	2	4764	3039.9
233.7	1131.9	11	2	4827	12654.0
237.4	849.4	11	2	20237	9467.9
238.3	933.7	11	2	20238	3166.8
237.5	1497.8	11	2	20242	4895.0
242.8	188.0	11	2	18878	14473.8
249.7	1473.3	11	2	14396	20684.1
250.7	1243.8	11	2	18880	16751.6
250.2	1419.9	11	2	4965	22367.6
252.0	1893.9	11	2	17376	3117.4
254.7	1506.0	11	2	20251	10405.5
256.8	1464.3	11	2	17375	7589.5
259.0	1528.9	11	2	4991	5867.5
260.8	1429.9	11	2	20255	6452.9
267.3	1134.3	11	2	17382	6336.8
267.4	842.2	11	2	24366	4771.2
268.4	1380.6	11	2	25107	5163.1
274.4	798.6	11	2	25119	16736.7
277.2	1501.3	11	2	14460	16854.8
278.5	1506.9	11	2	14460	2934.1
281.9	963.1	11	2	18916	7281.8
286.7	1423.8	11	2	20282	14268.8
288.4	863.1	11	2	17416	12235.3
293.0	1342.1	11	2	20287	31773.9
294.6	1456.3	11	2	14514	16968.7
298.2	1510.4	11	2	20288	3200.0
309.9	685.0	11	2	25145	5856.5
310.4	1312.2	11	2	20300	9478.8
314.0	829.6	11	2	18941	8136.6
315.2	1316.4	11	2	20300	8909.6
324.5	1568.2	11	2	25162	4398.9
327.7	459.2	11	2	20312	14156.3
332.0	870.4	11	2	20320	20975.9
335.0	1389.2	11	2	20321	42755.5
337.3	465.1	11	2	20312	9130.2
336.8	1068.9	11	2	26348	10167.8
338.7	1235.0	11	2	20322	3206.6
352.0	1415.5	11	2	20332	15061.7
353.4	833.4	11	2	26474	21266.8
359.7	813.2	11	2	25190	11339.4
360.3	909.4	11	2	20333	11844.6
365.5	827.6	11	2	20341	26870.5
366.7	914.8	11	2	14622	14734.0
371.9	829.8	11	2	20343	14892.9
374.8	1459.8	11	2	20351	11208.8
375.7	1394.9	11	2	14652	13312.1
377.1	1484.8	11	2	5627	10896.3
377.1	1385.2	11	2	20353	2731.1
379.4	1337.4	11	2	24405	8545.8
382.5	747.4	11	2	19009	7682.2
383.0	1443.6	11	2	20355	5920.9
385.6	1246.4	11	2	20356	2777.1
386.3	1236.6	11	2	20358	15806.4
392.2	1205.3	11	2	19016	41246.1
404.9	1212.8	11	2	5754	3307.3
404.6	1259.3	11	2	19025	35124.9
409.0	1396.8	11	2	14716	10126.6
411.1	122.7	11	2	19038	13407.9
411.0	1719.3	11	2	26352	22415.1
418.6	1167.2	11	2	19044	9419.9
419.3	1146.6	11	2	14742	9496.7
422.1	10.4	11	2	20374	24693.4
426.2	1458.5	11	2	20379	6577.0
433.0	1754.0	11	2	26069	13458.2
436.4	2023.8	11	2	19053	3391.7
438.4	1264.0	11	2	20386	21776.9
444.4	1215.6	11	2	19054	11624.2
454.9	924.4	11	2	19065	5928.4
458.1	1159.1	11	2	20391	7409.3
458.7	1445.3	11	2	25265	8847.9
459.5	910.5	11	2	14804	11193.3
460.6	1827.6	11	2	26070	9512.8
463.5	1132.5	11	2	25267	22808.9
487.5	1187.2	11	2	20414	24290.0
491.9	72.5	11	2	19091	6776.3
496.0	1624.9	11	2	14868	2471.2
508.0	1225.7	11	2	25299	9923.4
508.9	1001.5	11	2	19111	15273.3
509.8	1203.9	11	2	26635	22895.0
515.7	974.4	11	2	24442	20097.4
516.1	1279.8	11	2	6240	9515.6
516.5	2036.7	11	2	14888	7426.8
519.5	718.0	11	2	24443	5819.2
519.4	1367.5	11	2	20429	16862.2
520.3	843.9	11	2	17605	11522.7
520.9	1413.6	11	2	20430	11176.0
522.9	1377.8	11	2	22367	8253.9
531.6	1165.4	11	2	20435	22736.8
531.2	1480.5	11	2	20440	12660.6
535.4	1412.6	11	2	20444	13469.8
539.1	1432.3	11	2	25317	6699.6
540.6	905.3	11	2	20445	18003.9
540.5	1477.6	11	2	17613	5869.3
539.6	842.2	11	2	19131	24622.2
553.0	1341.4	11	2	21545	6535.7
553.7	907.5	11	2	24465	4072.1
556.7	1371.7	11	2	20463	16742.8
558.3	1739.3	11	2	19152	22760.8
562.5	1448.6	11	2	20467	9056.8
562.9	1390.9	11	2	20471	4069.8
565.2	1294.3	11	2	25323	7144.0
566.8	1854.6	11	2	25327	5222.3
570.8	1270.4	11	2	20473	7745.9
572.2	1170.6	11	2	20474	25067.6
573.2	1276.3	11	2	20473	14201.4
574.9	1208.4	11	2	20475	4030.1
576.4	972.0	11	2	17637	3471.7
577.8	1282.7	11	2	19171	3624.1
579.7	1346.5	11	2	17645	11468.2
586.2	1425.3	11	2	14975	24120.9
593.1	1352.8	11	2	25334	17500.2
595.4	1791.9	11	2	17663	10365.7
598.4	1237.9	11	2	17667	5789.2
600.0	1210.3	11	2	20496	5841.3
601.8	1181.4	11	2	20498	23983.3
602.7	1618.5	11	2	25341	3573.9
604.6	1236.8	11	2	17667	8077.6
605.3	1263.0	11	2	14996	9378.9
614.5	1240.0	11	2	20510	16953.6
617.4	1294.2	11	2	20511	6025.7
616.8	1432.1	11	2	24480	12629.7
621.9	1672.4	11	2	24491	12214.6
629.1	846.1	11	2	25352	17608.2
634.0	71.7	11	2	17686	7723.0
634.3	1381.0	11	2	17689	8021.7
637.1	1284.8	11	2	20527	8212.9
638.9	1106.6	11	2	20525	6214.6
639.9	1312.0	11	2	19217	3198.4
653.4	1236.0	11	2	19235	35625.1
652.7	1257.7	11	2	15061	5848.3
653.0	1674.9	11	2	20539	7802.7
655.0	1520.0	11	2	20537	4043.8
656.7	1326.0	11	2	20542	15925.0
659.2	1271.8	11	2	15070	4768.4
661.8	917.3	11	2	17705	3690.7
661.2	1408.1	11	2	17704	31786.3
662.4	784.8	11	2	15083	12478.5
662.2	814.4	11	2	20543	5880.9
665.1	1368.5	11	2	20544	11266.9
668.1	1692.3	11	2	20547	24123.5
673.0	900.3	11	2	20546	6324.6
682.3	1258.0	11	2	19255	7383.8
692.1	1451.1	11	2	15116	17807.2
698.6	1580.8	11	2	26483	17005.9
710.5	106.1	11	2	26100	11709.4
711.0	1429.7	11	2	20578	5013.6
713.0	1335.7	11	2	17740	5494.8
716.1	1364.2	11	2	19289	5674.4
717.9	1271.6	11	2	15141	1828.9
730.1	868.6	11	2	17753	12014.1
731.3	1210.2	11	2	20592	2907.4
733.1	1834.5	11	2	15183	8664.7
736.2	926.6	11	2	19316	11440.0
738.6	1288.4	11	2	17764	5410.7
738.3	1313.2	11	2	24556	3834.4
741.3	1462.0	11	2	20605	18540.6
746.4	1530.4	11	2	20609	5256.2
746.1	867.1	11	2	20602	52593.1
746.8	931.2	11	2	24554	3067.9
759.0	202.8	11	2	19340	13061.0
758.7	1346.9	11	2	19331	26161.2
759.9	1963.3	11	2	17780	18617.9
762.0	1497.0	11	2	20628	11809.9
762.9	954.0	11	2	19344	28379.5
765.2	544.3	11	2	20625	12712.7
768.9	1352.2	11	2	19358	3980.9
769.5	1947.8	11	2	20634	4678.2
770.3	1332.0	11	2	20636	15874.4
772.0	1392.0	11	2	20637	45979.2
784.8	1232.8	11	2	25418	19874.9
786.4	1544.1	11	2	19375	21462.6
787.3	913.8	11	2	26112	17880.2
787.8	1329.1	11	2	15274	11069.3
786.7	1573.7	11	2	20649	30854.5
792.6	1326.8	11	2	19385	13230.1
800.9	1446.6	11	2	24578	4254.8
802.3	1563.6	11	2	25432	13257.1
806.4	1611.4	11	2	19389	6463.4
810.6	1995.0	11	2	21677	18239.3
816.2	1603.3	11	2	20668	11096.0
821.3	1943.0	11	2	15315	9628.9
825.6	1631.5	11	2	7855	24514.5
826.6	1970.6	11	2	20679	9874.7
827.3	2043.7	11	2	17841	7883.2
827.5	1945.2	11	2	25436	7086.5
832.3	1358.4	11	2	20682	4866.2
831.4	1592.1	11	2	20681	6920.4
835.0	1603.5	11	2	20683	17731.5
839.3	1527.4	11	2	17849	6204.1
837.0	2008.7	11	2	20686	31508.7
844.0	1869.5	11	2	19418	6808.3
843.1	1038.5	11	2	20689	11587.1
845.8	906.7	11	2	20692	10537.1
845.8	1305.7	11	2	8000	2998.8
849.7	2006.0	11	2	19424	6912.4
854.7	1593.4	11	2	19428	14931.9
856.4	1906.9	11	2	19426	6382.3
865.3	1389.2	11	2	20705	6690.7
866.3	1578.0	11	2	20706	11697.9
870.4	664.5	11	2	19436	8355.0
873.5	889.5	11	2	25449	7849.9
876.5	981.7	11	2	24627	6347.3
877.2	1855.2	11	2	17881	30040.5
881.3	319.1	11	2	15403	4741.4
890.4	1893.0	11	2	26124	8594.6
891.2	1959.6	11	2	20719	13238.1
895.4	1590.2	11	2	15418	8741.2
902.6	1946.9	11	2	20723	37169.5
904.6	1530.2	11	2	15428	12266.9
904.8	1583.6	11	2	24628	1967.1
909.4	1540.3	11	2	19451	9675.9
913.2	1936.6	11	2	25466	11153.4
918.7	1976.0	11	2	19454	10568.4
935.1	1336.8	11	2	25470	8282.9
946.0	1558.2	11	2	24636	10605.1
945.9	1973.3	11	2	19459	4130.1
954.0	1909.0	11	2	15487	20336.3
960.1	1749.2	11	2	20730	13276.7
967.0	644.7	11	2	24638	3072.9
979.2	1667.4	11	2	17914	5538.2
981.6	1680.6	11	2	8494	4608.3
985.5	110.8	11	2	25490	8392.4
992.2	1815.5	11	2	15534	21395.0
995.9	1292.4	11	2	20732	22425.5
1020.2	1459.1	11	2	17928	7518.2
1024.8	441.3	11	2	21710	21978.5
1034.1	357.3	11	2	25504	5545.7
1041.9	308.5	11	2	25502	12672.8
1065.5	803.6	11	2	15588	19888.3
1068.0	939.1	11	2	25507	7739.7
1068.8	1106.1	11	2	19479	4498.1
1097.8	1907.6	11	2	8894	24512.5
1106.8	208.4	11	2	26394	8338.8
1110.0	1654.4	11	2	15640	13264.1
1118.5	1080.7	11	2	24654	4513.7
1126.9	641.6	11	2	25529	12364.6
1128.0	318.9	11	2	25521	9300.7
1133.1	1251.0	11	2	20742	12742.3
1144.3	1374.9	11	2	25536	19122.4
1152.1	1582.5	11	2	15674	5661.4
1153.2	1644.8	11	2	15680	15296.8
1159.1	1704.9	11	2	19497	23359.8
1159.6	574.5	11	2	20747	9092.4
1160.0	1483.0	11	2	20745	6340.3
1159.6	1715.4	11	2	15694	16348.0
1160.7	806.4	11	2	19496	7622.4
1165.6	1711.9	11	2	15694	13723.7
1171.5	1634.0	11	2	20751	4561.6
1175.2	1345.0	11	2	25550	2634.6
1177.2	1649.6	11	2	19501	15961.9
1182.6	1530.6	11	2	17998	8732.3
1195.9	2011.8	11	2	18009	13978.2
1197.9	530.7	11	2	19512	27354.1
1210.1	1723.0	11	2	26152	16432.4
1213.9	1361.1	11	2	15747	18351.6
1217.7	1257.4	11	2	15756	8641.8
1224.9	1636.2	11	2	25574	1864.1
1224.0	1339.0	11	2	26397	11842.8
1227.3	861.6	11	2	25572	2748.1
1227.0	1255.1	11	2	20775	5330.7
1231.4	1225.2	11	2	18031	12530.7
1232.6	1213.3	11	2	19542	19753.1
1238.5	1391.8	11	2	19544	7316.6
1238.7	776.6	11	2	25575	3173.1
1242.9	1560.7	11	2	20783	24334.1
1242.2	1310.8	11	2	20782	4810.0
1242.9	1661.1	11	2	19549	5952.2
1245.3	1228.1	11	2	24696	10478.7
1250.9	1310.8	11	2	20790	9084.3
1249.4	1397.1	11	2	26502	12181.4
1255.4	1273.3	11	2	19556	17800.0
1255.0	1299.6	11	2	20801	12067.4
1258.5	1385.0	11	2	18048	59506.5
1258.8	1407.9	11	2	20796	17263.7
1259.1	1468.8	11	2	9590	6520.2
1259.5	1631.9	11	2	19564	5637.3
1267.4	1210.4	11	2	25590	6778.3
1266.6	1576.9	11	2	19573	5525.9
1283.0	1433.5	11	2	19591	4718.0
1286.4	1498.8	11	2	20818	17723.1
1290.3	1237.5	11	2	19590	5854.3
1289.7	1330.6	11	2	20821	5013.8
1291.0	557.2	11	2	19586	4678.6
1290.1	1295.3	11	2	20819	12073.6
1293.0	1891.8	11	2	15857	9509.6
1291.7	1947.0	11	2	25606	8356.4
1293.7	1637.0	11	2	15838	8784.6
1295.7	1337.2	11	2	20828	6014.4
1299.5	1462.0	11	2	19598	20053.7
1302.9	1370.1	11	2	20843	15629.4
1307.4	1479.8	11	2	18085	16088.6
1307.8	1362.5	11	2	24751	16547.2
1312.6	1320.6	11	2	18090	12926.8
1314.5	1218.5	11	2	24758	5865.2
1321.8	1347.0	11	2	19614	7356.6
1331.2	1350.0	11	2	20861	17784.3
1332.7	1746.2	11	2	18104	23019.6
1332.0	2041.6	11	2	20857	15998.4
1337.7	1512.0	11	2	19622	18296.5
1340.0	1385.2	11	2	20866	11149.2
1342.4	1178.1	11	2	18107	8748.0
1342.6	1327.0	11	2	24776	15132.5
1348.1	1668.1	11	2	19634	6587.4
1348.8	540.8	11	2	20873	2698.7
1351.5	1336.7	11	2	20875	6083.8
1354.2	1434.2	11	2	26183	9018.8
1357.3	1899.8	11	2	20885	4619.8
1361.2	1686.6	11	2	20894	6747.6
1364.2	1456.7	11	2	20890	9625.9
1371.3	1357.2	11	2	19656	7542.0
1374.0	1683.7	11	2	19657	20119.4
1375.8	1032.6	11	2	18140	8020.4
1379.0	1241.8	11	2	26556	24591.2
1383.4	1454.5	11	2	18145	10916.9
1385.8	1823.4	11	2	10208	15122.9
1389.5	1694.1	11	2	15966	12263.0
1391.0	804.3	11	2	25636	11181.6
1393.0	1199.5	11	2	20923	4370.1
1396.9	1360.0	11	2	20933	4596.8
1397.3	371.0	11	2	15979	9459.5
1396.6	1241.4	11	2	20929	17579.9
1397.4	1366.2	11	2	20928	13393.3
1400.9	1206.0	11	2	20934	5286.1
1402.0	1283.7	11	2	26411	7060.7
1407.0	1931.2	11	2	19676	14553.8
1414.1	1254.8	11	2	20940	8538.1
1415.8	1349.6	11	2	18179	4603.0
1417.0	1539.0	11	2	20939	16803.4
1422.0	1646.7	11	2	19694	15323.7
1427.3	1418.8	11	2	20950	7651.1
1431.9	1160.3	11	2	18205	8705.3
1435.1	1387.5	11	2	20957	7787.0
1439.4	467.7	11	2	18216	27174.1
1441.5	1332.0	11	2	25674	5404.0
1442.5	1518.8	11	2	25679	15371.7
1447.0	1405.6	11	2	20973	9176.1
1447.7	1128.1	11	2	26217	8922.3
1449.0	1689.4	11	2	25677	16867.9
1450.1	627.1	11	2	18227	3595.1
1450.3	1065.3	11	2	20976	5921.2
1457.7	1487.3	11	2	18241	9391.2
1459.0	1087.2	11	2	19728	18946.5
1459.1	1742.8	11	2	25682	6582.5
1460.4	1412.1	11	2	18225	4030.5
1462.9	1526.5	11	2	20988	10309.2
1463.7	1423.1	11	2	19726	35504.6
1462.4	1461.5	11	2	26510	11167.7
1464.6	1129.0	11	2	20990	23032.0
1465.8	1684.9	11	2	25699	7110.5
1473.5	1812.7	11	2	16129	6053.4
1474.7	1312.2	11	2	24849	5187.8
1479.0	321.8	11	2	25702	12768.7
1481.0	1334.6	11	2	21946	26718.8
1480.6	1180.7	11	2	21009	11059.8
1481.3	1505.9	11	2	26224	8673.3
1482.2	1635.8	11	2	18271	19676.1
1484.5	1515.2	11	2	21011	10824.1
1491.6	549.1	11	2	16169	6396.6
1494.3	1166.7	11	2	21018	3150.6
1495.6	1620.0	11	2	10821	10915.8
1502.0	581.7	11	2	16180	2765.4
1511.4	663.0	11	2	21035	11582.0
1518.9	1118.3	11	2	18295	30515.1
1520.9	528.5	11	2	25732	3508.8
1521.2	1162.9	11	2	21047	23754.4
1526.7	1575.2	11	2	19795	11480.0
1528.2	1050.7	11	2	24883	4936.1
1529.0	1141.2	11	2	21057	24419.0
1531.8	1721.3	11	2	11070	6340.5
1534.9	1954.5	11	2	21061	5127.8
1539.4	1766.3	11	2	19815	11619.4
1541.0	1169.5	11	2	21069	15269.4
1543.0	1046.0	11	2	21079	25136.0
1542.1	1729.1	11	2	21077	8961.0
1543.7	905.5	11	2	25755	8095.2
1544.6	1362.0	11	2	25757	18676.9
1545.1	590.4	11	2	19820	4048.9
1547.5	1307.4	11	2	21081	8907.6
1549.4	1048.0	11	2	21079	14088.0
1550.8	1399.4	11	2	21084	9548.2
1552.2	1903.2	11	2	16301	11603.8
1555.8	1000.3	11	2	21099	6241.8
1557.5	1291.0	11	2	18356	25209.6
1557.1	1371.5	11	2	16310	13278.3
1559.3	1173.4	11	2	24908	10800.8
1561.0	1437.0	11	2	19842	20277.6
1559.7	1607.3	11	2	11238	6715.3
1562.3	518.3	11	2	19843	10070.7
1562.8	1002.4	11	2	21099	17787.4
1564.6	1149.7	11	2	21106	38090.5
1571.0	1174.7	11	2	19850	19230.9
1571.1	1275.5	11	2	21116	4690.7
1572.8	476.4	11	2	24926	10385.5
1574.0	1266.1	11	2	19845	21367.5
1572.1	1774.7	11	2	21122	20705.1
1574.9	1016.1	11	2	19851	25251.0
1574.8	1814.9	11	2	26246	26238.8
1577.1	1172.0	11	2	19850	14549.8
1576.0	1335.0	11	2	21125	13049.1
1578.1	11.9	11	2	26248	2707.7
1578.4	1317.0	11	2	26431	17734.9
1578.7	1911.0	11	2	25792	3860.7
1583.0	551.3	11	2	18392	18287.6
1587.4	1724.1	11	2	22063	8174.2
1593.7	1742.2	11	2	21137	24033.1
1595.4	988.7	11	2	19889	7629.0
1595.2	1375.2	11	2	25813	9935.2
1597.1	411.3	11	2	19885	15450.8
1598.3	355.8	11	2	21142	12386.3
1600.9	498.9	11	2	18405	6830.6
1600.9	464.7	11	2	24934	3264.7
1601.7	1335.5	11	2	21153	2516.2
1608.4	604.9	11	2	25825	5753.3
1612.4	517.0	11	2	19900	6981.0
1611.7	704.6	11	2	21168	7931.8
1616.1	414.3	11	2	19908	3879.2
1617.1	1209.1	11	2	16406	16278.3
1622.5	1304.6	11	2	19915	14041.2
1621.9	1513.4	11	2	19924	22156.9
1623.5	475.9	11	2	21172	9824.9
1627.0	698.6	11	2	21168	8502.2
1628.8	1255.1	11	2	25837	7130.9
1630.1	1309.2	11	2	21184	21378.6
1636.0	1289.5	11	2	25840	11754.1
1637.8	628.2	11	2	18457	2447.4
1643.6	307.8	11	2	25848	5840.1
1644.4	1306.4	11	2	19942	7228.9
1646.4	1131.9	11	2	19950	6273.6
1654.8	1027.9	11	2	26280	14987.5
1655.7	1151.0	11	2	19968	27773.9
1653.7	1233.5	11	2	19961	17148.5
1654.1	1916.9	11	2	21216	11656.6
1657.6	693.4	11	2	25861	6510.0
1656.8	1404.8	11	2	11921	16534.0
1660.6	1276.8	11	2	21218	12132.1
1663.2	1379.6	11	2	26283	10480.5
1664.0	470.2	11	2	25877	6975.2
1671.9	1280.5	11	2	21231	1802.9
1672.0	735.2	11	2	18504	11858.4
1674.7	413.0	11	2	12039	4927.1
1675.8	1146.3	11	2	26286	5196.7
1675.2	1370.6	11	2	21234	35412.9
1677.8	485.5	11	2	21236	29599.3
1681.2	743.9	11	2	19988	12147.8
1684.0	633.4	11	2	21239	6413.0
1686.2	1349.5	11	2	12093	16504.8
1685.9	1799.3	11	2	26288	5122.8
1689.1	1304.1	11	2	21242	16660.9
1687.5	1333.5	11	2	21243	8036.7
1692.8	710.0	11	2	12105	7870.2
1693.5	1249.9	11	2	20008	9572.6
1700.0	1732.6	11	2	21249	4209.4
1703.3	1339.3	11	2	25907	7551.8
1705.8	717.0	11	2	25905	20142.3
1707.7	1318.9	11	2	12278	14309.7
1708.1	703.2	11	2	21253	40582.4
1708.4	1760.9	11	2	21255	14075.2
1711.8	1719.8	11	2	26291	24627.9
1725.3	1078.0	11	2	26295	14153.4
1728.8	1298.5	11	2	21260	6520.4
1734.7	103.5	11	2	18569	5484.5
1742.1	2022.0	11	2	16641	6603.6
1746.9	1715.9	11	2	24987	18729.1
1746.5	1075.6	11	2	20044	11525.0
1747.2	1302.1	11	2	12533	4439.1
1750.2	631.9	11	2	20048	26544.6
1750.3	386.2	11	2	18583	19051.3
1750.9	1806.3	11	2	25929	30490.5
1758.3	1496.9	11	2	25931	15254.3
1758.2	1722.7	11	2	21271	13342.9
1761.0	646.5	11	2	12643	14050.4
1759.9	795.4	11	2	18593	4346.2
1759.9	1783.1	11	2	18595	6536.6
1762.8	1696.1	11	2	21273	9008.0
1764.9	1464.5	11	2	16695	5163.9
1766.5	17.3	11	2	21276	9935.6
1769.2	1502.4	11	2	12641	8853.0
1773.9	611.5	11	2	25944	10254.8
1776.4	432.3	11	2	21279	9648.2
1779.8	943.0	11	2	18611	28391.0
1780.9	1733.6	11	2	20057	13004.1
1782.7	604.3	11	2	24993	4014.9
1785.1	615.0	11	2	16725	5619.5
1787.2	1758.0	11	2	20067	26810.9
1790.3	608.5	11	2	21282	6493.6
1791.6	432.2	11	2	20069	15766.1
1789.5	1677.7	11	2	25956	6934.6
1800.0	391.6	11	2	21286	11747.0
1801.8	987.2	11	2	20075	21524.2
1803.6	1794.4	11	2	20077	7669.9
1813.6	401.0	11	2	21293	12468.9
1814.0	1368.0	11	2	20082	14746.6
1815.8	1556.6	11	2	20086	6295.3
1816.2	850.0	11	2	16787	9732.1
1818.3	450.8	11	2	25004	10538.2
1825.5	1782.9	11	2	21297	11469.8
1827.2	385.5	11	2	16804	18484.2
1835.9	1113.4	11	2	21300	10975.8
1835.4	1121.5	11	2	21300	8257.6
1856.2	430.9	11	2	20099	6647.3
1859.7	1710.2	11	2	13260	35661.9
1866.4	1768.6	11	2	13307	13432.9
1866.7	1706.2	11	2	20105	49248.8
1869.4	1676.5	11	2	26457	27398.1
1878.9	1292.1	11	2	18681	9410.8
1881.0	780.9	11	2	21303	11105.0
1884.7	346.8	11	2	25981	4694.9
1890.5	702.0	11	2	20110	13000.2
1906.2	1901.9	11	2	16953	8234.9
1909.3	722.6	11	2	26320	4336.7
1919.8	776.5	11	2	25989	11119.9
1921.1	1170.9	11	2	25991	21231.1
1935.1	973.3	11	2	21307	12556.0
1940.1	1171.5	11	2	20122	11882.3
1944.1	43.0	11	2	17004	5680.0
1966.5	947.1	11	2	21313	3460.4
1974.7	381.2	11	2	21315	7747.5
1980.8	60.1	11	2	26323	7380.8
1981.7	703.5	11	2	26007	12217.3
1984.3	512.5	11	2	26006	10271.5
1989.3	1499.5	11	2	17067	11393.6
1993.7	370.3	11	2	20134	9871.0
2003.8	732.8	11	2	25013	5243.8
2009.3	133.1	11	2	20138	17974.3
2013.9	180.3	11	2	21320	7904.3
2014.5	1282.7	11	2	13817	20568.5
2019.7	157.7	11	2	18725	11020.0
2021.5	180.3	11	2	21320	18269.7
2038.8	356.6	11	2	13842	13667.8
2041.7	89.9	11	2	20147	40549.9
2042.7	119.4	11	2	21325	8603.3
2046.0	107.2	11	2	20150	15720.1
4.9	1180.3	11	2	13880	11134.7
6.1	928.5	11	2	13891	11836.0
11.3	1937.7	11	2	17154	8011.1
16.6	940.0	11	2	3830	24233.5
20.8	1834.4	11	2	25019	10108.9
22.7	1613.9	11	2	17160	22942.1
23.6	823.3	11	2	26023	27035.1
29.0	825.5	11	2	26023	30080.2
29.3	1629.8	11	2	13910	4257.2
31.0	588.9	11	2	25017	1760.2
38.0	140.7	11	2	17171	11567.1
44.3	1638.7	11	2	13937	14651.7
54.5	949.3	11	2	3953	10592.0
54.9	917.9	11	2	25030	10085.7
57.4	71.0	11	2	17181	5497.3
57.7	1145.3	11	2	18746	9544.2
67.8	27.7	11	2	18752	1884.8
81.0	112.0	11	2	20165	19553.6
97.8	48.6	11	2	21342	6021.4
98.0	1064.6	11	2	14031	3890.2
98.2	1047.7	11	2	4117	8327.6
109.0	1382.4	11	2	17216	4916.1
110.7	41.3	11	2	17226	10848.1
117.0	108.1	11	2	17229	22029.9
123.3	1107.1	11	2	17238	6290.6
128.8	771.8	11	2	14094	10702.4
128.9	923.6	11	2	20180	1660.1
129.9	929.1	11	2	20180	4240.7
129.3	1550.9	11	2	17241	1487.2
129.8	152.6	11	2	25042	16042.8
131.2	1290.6	11	2	18775	9710.7
130.8	1557.0	11	2	17241	21278.2
132.0	227.7	11	2	17240	7256.9
143.7	1999.8	11	2	14105	6230.7
145.9	557.7	11	2	4268	13016.6
147.0	1893.7	11	2	20188	22900.1
148.9	34.2	11	2	14131	7548.2
148.9	1140.0	11	2	14138	2350.1
151.7	1575.9	11	2	18783	3064.3
153.0	1297.4	11	2	17265	4993.9
155.4	1323.7	11	2	14133	3349.5
158.2	993.8	11	2	4366	8251.2
159.2	1750.8	11	2	18788	22932.9
160.6	1247.8	11	2	17273	10175.1
162.0	1064.8	11	2	20190	6605.4
165.0	118.4	11	2	18790	4911.2
164.6	1321.1	11	2	17280	19899.0
166.0	680.3	11	2	21348	3117.4
169.2	30.2	11	2	20192	15234.3
173.0	1030.9	11	2	24333	11468.5
171.7	1071.1	11	2	20193	2685.9
172.1	1448.1	11	2	17281	3873.1
175.0	1189.9	11	2	17300	7672.7
175.6	1038.5	11	2	24333	5711.0
176.7	1920.4	11	2	14220	4022.6
179.2	16.6	11	2	18803	3486.7
180.6	896.1	11	2	18808	15557.3
180.7	1726.2	11	2	4521	11824.4
181.2	1739.8	11	2	4536	9642.8
182.7	822.6	11	2	18810	15233.1
184.9	895.1	11	2	18808	6339.2
188.0	969.3	11	2	18811	4724.4
190.2	1009.4	11	2	18817	5967.8
190.6	1354.1	11	2	14243	16642.8
190.7	137.0	11	2	14252	8596.1
192.5	1440.5	11	2	25068	7346.3
193.3	981.5	11	2	17309	8953.8
195.9	1346.3	11	2	14277	25342.4
195.8	1514.4	11	2	20204	10054.2
195.6	849.5	11	2	20201	13847.0
198.1	1244.2	11	2	18825	15889.4
198.2	1590.6	11	2	17310	20356.6
202.5	137.5	11	2	4643	14408.8
202.4	808.4	11	2	25074	12512.7
202.3	1116.0	11	2	25075	16392.2
203.2	867.7	11	2	24341	7777.3
204.2	203.4	11	2	20209	2474.6
206.8	913.5	11	2	18830	2660.9
208.8	930.8	11	2	24350	12888.6
212.0	838.9	11	2	18841	21870.1
211.7	903.2	11	2	4653	8140.8
211.4	936.5	11	2	24350	7057.9
211.0	1144.0	11	2	26036	10954.2
211.8	1736.7	11	2	14298	6515.8
213.8	65.3	11	2	26463	7387.6
212.0	1394.8	11	2	17326	21980.0
214.8	948.7	11	2	17336	4327.6
215.3	1588.4	11	2	17332	2649.4
216.0	973.2	11	2	17328	8341.9
220.0	1529.3	11	2	20222	31531.5
221.3	1896.0	11	2	17333	6402.0
222.0	1917.9	11	2	26037	13606.9
222.3	910.0	11	2	18843	15052.4
224.9	926.0	11	2	18849	3286.9
223.8	1486.6	11	2	14340	5420.3
223.3	1536.2	11	2	18846	7818.3
225.3	863.0	11	2	17345	24935.1
225.2	1311.1	11	2	18853	5540.0
225.8	1342.3	11	2	14320	6543.3
225.0	809.4	11	2	14329	9669.6
227.4	128.4	11	2	20221	2013.4
230.0	844.5	11	2	24353	11539.2
229.8	1739.0	11	2	17344	26584.9
230.7	1009.5	11	2	20230	38567.3
231.0	1306.7	11	2	18853	2699.5
230.5	1481.8	11	2	18860	6319.7
231.8	411.9	11	2	14337	2746.2
235.0	1476.3	11	2	18860	1902.3
235.1	417.0	11	2	14337	6321.3
235.9	907.6	11	2	18864	6022.1
241.8	859.7	11	2	20245	19544.3
243.0	845.4	11	2	17358	10956.7
243.8	1279.1	11	2	18873	2865.0
243.7	1289.5	11	2	4906	7255.2
243.9	1472.1	11	2	14396	7359.4
244.2	1572.9	11	2	18868	15672.2
245.4	855.2	11	2	20245	22063.8
246.3	912.6	11	2	20244	19619.5
249.0	867.9	11	2	18883	24505.3
250.5	432.3	11	2	25111	10804.2
250.5	1083.9	11	2	17370	4453.1
251.6	1478.0	11	2	14396	18581.9
251.8	1687.3	11	2	18890	14459.9
253.2	1403.1	11	2	4927	4716.5
256.1	700.9	11	2	26466	43872.4
256.8	1353.6	11	2	20252	18269.9
258.7	852.5	11	2	18892	3534.6
261.0	835.7	11	2	20257	23661.4
260.0	1334.3	11	2	14438	1580.2
259.8	1346.0	11	2	26341	12941.5
261.4	1382.6	11	2	25107	30375.5
261.5	1691.7	11	2	18890	5368.1
263.0	1499.0	11	2	18897	8230.6
266.4	1370.3	11	2	18901	41200.9
266.1	1669.0	11	2	24362	4008.5
267.0	1460.9	11	2	14455	15981.2
269.9	1329.6	11	2	20266	14862.4
271.7	788.6	11	2	17395	27194.4
271.3	1395.2	11	2	5045	9976.9
271.9	855.0	11	2	18907	3308.1
274.0	862.4	11	2	20269	5713.6
278.0	1595.5	11	2	26343	13415.8
279.8	1283.8	11	2	25129	10914.8
279.5	1518.0	11	2	20270	2646.8
281.5	2010.3	11	2	14480	7656.6
283.0	1141.1	11	2	17413	10557.6
282.5	1932.6	11	2	17408	6482.5
283.8	688.3	11	2	14489	4894.8
285.0	1441.3	11	2	20279	26414.7
285.0	1148.7	11	2	18913	11777.6
285.0	1611.3	11	2	17411	8180.7
287.6	323.5	11	2	24380	2297.6
286.0	350.1	11	2	25124	12289.7
287.2	695.5	11	2	14489	8139.7
290.6	1524.2	11	2	14502	7087.1
292.9	1197.1	11	2	14519	18409.2
293.8	1287.0	11	2	14516	10000.2
294.9	922.7	11	2	20292	1913.1
294.0	1222.5	11	2	18917	13630.6
296.6	1241.0	11	2	20290	26581.3
298.2	1181.3	11	2	18924	19069.9
303.0	1317.4	11	2	20295	29459.7
303.5	1291.0	11	2	24383	14355.2
303.7	1964.9	11	2	5245	15343.6
305.1	1679.2	11	2	5286	7247.2
306.4	1545.0	11	2	5217	5084.3
310.0	194.8	11	2	17433	6187.3
309.8	106.0	11	2	14549	15351.3
311.9	1282.7	11	2	14555	21936.5
313.0	953.8	11	2	18937	3168.4
313.8	1297.2	11	2	20303	4180.8
314.2	1891.9	11	2	25143	9322.2
316.9	1214.9	11	2	18938	3126.5
318.4	1294.7	11	2	20303	7054.4
317.6	1428.9	11	2	18942	14454.0
318.5	662.4	11	2	25146	5656.6
321.2	1005.8	11	2	25158	6755.2
322.0	150.6	11	2	14569	14938.5
323.5	1360.5	11	2	5351	9150.1
326.0	891.3	11	2	17442	5530.5
325.5	1012.2	11	2	25158	18469.9
327.3	1601.8	11	2	14577	23338.7
331.0	1302.9	11	2	17447	4316.0
331.5	890.0	11	2	24391	4797.1
330.6	1512.1	11	2	18960	9709.5
331.8	465.5	11	2	20312	3566.1
331.9	1078.1	11	2	26348	2871.6
331.7	1177.4	11	2	17448	16088.0
333.9	842.0	11	2	20316	3179.2
334.4	1557.2	11	2	25176	3442.9
335.6	1897.8	11	2	25169	20000.7
337.0	1074.6	11	2	26348	19217.0
338.6	1297.8	11	2	24393	5508.4
338.8	1406.6	11	2	20319	4254.7
341.0	1355.5	11	2	14604	11103.8
343.4	1265.0	11	2	17454	5718.8
344.1	962.1	11	2	17457	30689.5
346.3	1243.4	11	2	18976	24805.7
348.6	1198.0	11	2	14603	11493.2
348.5	1665.0	11	2	18982	9654.2
349.9	857.9	11	2	26054	5690.6
353.9	276.5	11	2	17468	8897.7
353.6	1343.3	11	2	18981	18813.9
357.5	828.0	11	2	26474	12530.8
360.0	949.0	11	2	18987	11390.3
360.7	332.1	11	2	24402	9952.2
362.0	1293.5	11	2	20340	25715.0
362.4	882.4	11	2	18991	4721.6
362.7	1410.4	11	2	5528	6174.9
365.1	1333.0	11	2	17479	9069.9
366.3	805.0	11	2	5522	10754.3
370.0	950.1	11	2	25192	6223.3
371.8	865.2	11	2	18997	40293.2
372.4	895.6	11	2	19005	13245.5
372.7	1323.3	11	2	19006	15576.6
372.8	933.9	11	2	14667	11324.2
375.5	907.0	11	2	19010	7535.7
376.1	1605.5	11	2	25193	36259.6
378.6	1215.1	11	2	20352	7170.6
378.9	1318.0	11	2	19006	3347.8
379.6	1431.5	11	2	20354	7612.5
380.2	1800.4	11	2	14661	14020.7
384.5	1068.4	11	2	14663	5888.6
384.1	1595.5	11	2	19014	26440.6
391.5	824.0	11	2	19023	27006.1
391.6	1464.7	11	2	14697	5452.8
393.0	1246.4	11	2	25208	8157.3
394.6	1471.2	11	2	14697	5623.5
402.1	1415.0	11	2	20364	9139.8
403.9	1353.5	11	2	19032	15109.4
406.8	1404.7	11	2	14716	2670.6
407.7	1369.0	11	2	14729	5360.0
408.4	1219.3	11	2	20366	6576.9
409.5	2035.0	11	2	14711	34684.9
415.0	1431.6	11	2	26066	6852.4
417.6	537.7	11	2	26062	11447.6
419.1	1436.4	11	2	26066	21157.6
421.4	1293.1	11	2	19042	10394.9
425.9	1192.8	11	2	14747	34190.2
426.0	1333.6	11	2	19045	13499.2
429.0	950.8	11	2	17535	19979.8
430.9	1319.0	11	2	19050	37576.8
432.4	554.4	11	2	25242	15426.4
433.2	1003.0	11	2	19051	43744.9
435.2	1351.1	11	2	14765	2837.8
437.0	1310.9	11	2	26476	6740.4
437.1	1117.8	11	2	14775	4846.3
440.0	857.9	11	2	14770	16050.2
446.4	703.0	11	2	19062	15937.1
448.2	1326.4	11	2	19061	3415.2
449.1	1028.4	11	2	14797	20674.0
454.6	1404.5	11	2	14788	18706.6
454.4	1412.3	11	2	24415	3301.5
455.3	1184.3	11	2	25250	20706.1
460.0	1141.5	11	2	17566	24451.3
463.2	1119.9	11	2	19070	28505.2
465.6	1284.6	11	2	19073	16064.7
466.6	1390.2	11	2	20395	3480.2
470.0	1367.2	11	2	26478	2604.4
471.8	1178.5	11	2	20396	4098.2
476.7	1024.2	11	2	24424	10386.7
479.5	858.1	11	2	6035	16262.8
478.0	1368.0	11	2	24422	14156.2
481.8	1449.8	11	2	14850	12989.6
482.4	2041.6	11	2	14851	13348.5
484.0	1206.8	11	2	24428	20516.1
486.0	1167.5	11	2	19082	10196.5
484.2	1319.3	11	2	20412	17325.9
491.0	1228.4	11	2	20407	9461.0
491.8	746.4	11	2	25284	21947.5
491.7	880.0	11	2	17584	22709.9
491.6	1150.5	11	2	6134	10944.3
492.6	1354.7	11	2	25286	14170.8
494.0	762.6	11	2	24432	24774.2
495.2	1054.3	11	2	6126	15096.6
496.7	1400.9	11	2	26480	7658.0
495.6	1432.0	11	2	20417	12424.8
500.8	1243.3	11	2	25293	25044.8
500.9	1354.3	11	2	25286	13006.6
501.6	1130.6	11	2	17587	4779.9
501.5	1438.6	11	2	19100	10539.7
502.1	862.9	11	2	19102	35125.2
502.2	1326.8	11	2	20419	19197.1
502.9	902.3	11	2	25295	6747.9
502.8	997.0	11	2	25290	30205.2
502.6	1936.2	11	2	26354	10092.3
508.4	1310.6	11	2	20425	8398.4
509.4	1351.5	11	2	20423	33718.3
511.0	1169.1	11	2	25291	4643.1
511.9	1648.7	11	2	14872	2093.4
511.5	1900.2	11	2	19112	19630.3
512.7	1090.8	11	2	17596	13194.4
513.1	1432.0	11	2	19120	7221.7
514.1	1302.4	11	2	20426	3328.8
514.9	897.0	11	2	20424	25621.2
517.0	1163.5	11	2	17597	15444.6
517.0	1381.8	11	2	14891	7053.4
522.5	848.4	11	2	17605	4929.0
522.8	1280.0	11	2	14903	6833.1
527.0	1227.0	11	2	26359	26288.4
529.0	1300.5	11	2	6300	2072.1
530.9	856.7	11	2	6308	9061.5
533.0	1269.3	11	2	20438	18583.2
533.1	245.2	11	2	19126	9678.6
533.5	861.3	11	2	6308	7414.9
535.5	705.1	11	2	19128	14865.2
535.8	887.4	11	2	20437	9093.5
535.3	1203.3	11	2	14907	6405.9
536.8	1390.5	11	2	20442	19886.4
542.7	1508.6	11	2	20451	12218.4
545.7	1351.8	11	2	19138	8323.8
548.0	1214.4	11	2	20448	24317.3
555.3	845.1	11	2	6451	10579.8
555.0	1979.0	11	2	17626	6957.8
556.2	1166.0	11	2	19149	27644.6
556.9	868.0	11	2	24463	20721.4
556.7	1138.7	11	2	19148	4804.7
557.3	941.6	11	2	14937	11278.2
559.3	288.1	11	2	14943	11627.4
560.0	1209.4	11	2	17627	35053.1
559.0	1274.0	11	2	20461	12935.6
561.8	1691.9	11	2	14939	11327.2
562.3	1458.2	11	2	17632	17390.4
563.1	861.8	11	2	25325	3311.8
565.0	1171.0	11	2	26080	8924.8
569.0	1316.9	11	2	26481	35782.4
569.8	1629.0	11	2	26081	19181.5
572.3	1850.9	11	2	25327	4018.4
573.5	752.0	11	2	20477	6774.7
573.8	1978.0	11	2	6492	5505.5
575.1	699.3	11	2	19168	8825.3
577.9	1974.3	11	2	6492	17293.4
579.2	1313.8	11	2	19175	20840.1
581.1	893.6	11	2	25330	16921.4
581.9	1216.7	11	2	20483	1480.9
581.4	1915.6	11	2	17646	20851.7
584.4	1453.4	11	2	14971	2201.7
584.1	1860.4	11	2	26082	15042.1
584.9	1166.0	11	2	19176	27202.0
586.3	1233.7	11	2	24473	4605.5
587.8	1205.0	11	2	26084	12118.9
592.7	811.0	11	2	6614	6789.5
592.9	1416.0	11	2	19184	20387.1
592.2	1762.5	11	2	14987	7048.9
593.3	1288.1	11	2	6629	4261.1
594.6	1345.4	11	2	19188	6370.2
595.3	877.3	11	2	6639	9287.1
594.4	1842.4	11	2	6652	8998.3
597.0	1190.4	11	2	24478	8324.2
598.2	916.0	11	2	14993	6405.8
603.6	1610.7	11	2	25341	9696.0
605.4	817.7	11	2	25342	3755.0
605.3	1374.0	11	2	20503	13527.6
606.6	780.0	11	2	19191	24370.9
608.1	210.9	11	2	26364	16737.0
614.0	1417.9	11	2	20507	13620.8
613.7	1370.6	11	2	6742	22753.1
615.9	1359.0	11	2	20506	8687.0
616.5	855.2	11	2	24482	3947.4
615.9	1280.0	11	2	19206	10164.6
617.0	1284.5	11	2	19206	14678.6
618.0	175.0	11	2	6676	9973.4
618.0	1372.4	11	2	6742	5207.0
621.6	1457.5	11	2	20516	14649.1
620.7	1542.0	11	2	6768	10700.4
623.4	1190.3	11	2	26089	24412.5
623.7	1267.6	11	2	19208	55141.7
625.8	1664.9	11	2	24491	17679.0
626.9	969.4	11	2	26367	23418.3
627.4	1328.2	11	2	20515	6515.8
627.9	1409.4	11	2	24485	12628.4
627.7	1461.0	11	2	20516	19971.4
628.8	1260.0	11	2	25348	26718.1
633.8	1324.3	11	2	15042	7803.4
635.0	1338.0	11	2	19216	3927.9
634.0	1367.3	11	2	24498	11136.3
633.9	1854.5	11	2	24494	15323.6
636.4	1094.4	11	2	20525	7157.4
636.3	822.9	11	2	19213	14956.7
636.3	1371.0	11	2	24498	5911.0
640.8	780.6	11	2	6853	15312.0
642.1	25.6	11	2	6895	7955.3
642.3	1295.0	11	2	19220	12010.9
643.0	297.0	11	2	6892	11787.3
643.1	613.6	11	2	19219	7006.5
643.7	1855.2	11	2	17696	8250.3
644.9	79.0	11	2	19225	3439.0
652.0	832.8	11	2	24504	2677.7
653.3	731.8	11	2	6926	24209.0
655.9	861.0	11	2	21586	2526.8
655.4	722.9	11	2	19233	7044.7
659.0	835.1	11	2	19240	4599.7
662.7	745.4	11	2	19242	8290.2
666.9	797.2	11	2	24506	7358.3
668.7	1310.3	11	2	24508	1314.8
669.6	1669.5	11	2	19246	2532.4
671.6	80.0	11	2	7000	11496.9
673.7	421.1	11	2	15091	4571.8
674.3	831.7	11	2	26094	18013.9
674.3	874.2	11	2	26371	2215.6
673.5	880.0	11	2	26371	3923.4
674.9	131.9	11	2	20548	6500.0
675.4	712.1	11	2	24510	8538.1
676.0	865.5	11	2	26373	24607.7
675.7	126.5	11	2	20548	24262.3
680.0	1368.9	11	2	19253	13892.5
678.2	1495.7	11	2	24519	3167.5
679.7	1453.9	11	2	21605	7624.4
681.8	152.0	11	2	17719	23985.0
682.0	854.2	11	2	26376	19597.8
682.3	1285.3	11	2	15099	12739.6
684.2	848.9	11	2	26376	2020.5
683.8	892.5	11	2	20555	10705.7
685.5	1140.6	11	2	15115	4148.8
684.8	1317.4	11	2	7080	11022.8
684.2	1376.1	11	2	19263	5995.8
686.0	805.2	11	2	19262	14266.7
687.6	1989.9	11	2	25375	15277.4
688.9	1349.5	11	2	15114	4484.0
692.0	1256.0	11	2	20564	22222.4
693.1	800.0	11	2	19269	3215.5
694.9	1474.3	11	2	25377	5068.3
698.5	1316.0	11	2	20568	13318.6
697.8	1375.0	11	2	19273	11396.3
698.8	1440.5	11	2	19271	8752.0
700.1	1246.4	11	2	20572	6511.9
701.0	1529.8	11	2	25383	8103.9
703.6	971.6	11	2	24531	18554.8
705.0	979.1	11	2	24531	24218.0
705.0	939.0	11	2	7193	15689.7
704.6	1507.7	11	2	26548	2256.1
707.0	823.6	11	2	19282	18449.9
707.1	818.7	11	2	19282	8286.5
707.3	1368.4	11	2	7182	5994.2
710.6	985.5	11	2	25389	7664.1
713.1	1855.8	11	2	25384	20665.2
717.4	1374.7	11	2	19287	17183.5
718.0	1451.9	11	2	25399	1829.4
719.0	849.1	11	2	20585	4490.1
718.8	876.0	11	2	24537	9115.3
721.0	842.6	11	2	17741	4294.0
720.3	1399.7	11	2	7300	6254.8
722.0	964.9	11	2	17747	19163.8
722.9	1498.0	11	2	19296	3227.3
722.5	1790.0	11	2	19294	5292.0
724.9	1476.4	11	2	19298	27462.1
725.7	809.5	11	2	17759	5755.6
726.0	1267.1	11	2	7299	5703.5
728.0	1441.7	11	2	20593	8784.1
729.3	1513.2	11	2	19299	10664.1
730.5	804.0	11	2	17759	28149.2
731.8	637.8	11	2	24547	7852.0
732.8	1298.4	11	2	20598	1390.0
735.4	1206.7	11	2	20592	2172.5
735.9	2042.2	11	2	19314	15801.3
739.0	889.5	11	2	19319	10103.1
737.4	1419.8	11	2	20601	33460.4
738.4	1494.7	11	2	17763	28159.3
740.3	905.1	11	2	24550	25000.1
744.5	1402.9	11	2	15196	9718.5
745.2	105.4	11	2	15204	6025.9
747.4	1429.4	11	2	19311	6203.2
747.4	118.0	11	2	19321	6996.2
748.2	1391.1	11	2	20607	5111.2
748.1	1599.4	11	2	26384	10046.9
751.9	1206.1	11	2	15210	6506.7
752.1	1332.0	11	2	26385	40443.7
753.6	1551.4	11	2	17777	12071.6
753.2	1252.7	11	2	17774	14057.1
757.3	1516.2	11	2	20618	38851.8
760.0	772.6	11	2	7464	13510.1
759.3	1459.0	11	2	20622	14772.9
760.5	1507.0	11	2	26108	27113.9
760.0	1320.9	11	2	19342	41788.9
760.5	1585.5	11	2	25413	6560.9
762.5	840.8	11	2	20624	13585.8
763.8	1920.9	11	2	15228	24085.6
765.9	1266.0	11	2	20627	15892.9
766.2	1384.1	11	2	17785	8174.6
767.0	1956.1	11	2	20634	25965.9
770.0	844.6	11	2	15231	11701.1
769.4	1305.5	11	2	19351	4350.6
768.8	1337.6	11	2	25417	11032.0
769.6	2019.2	11	2	17790	3293.0
770.9	1470.3	11	2	7556	2361.4
770.7	1591.8	11	2	7537	23285.7
775.0	892.5	11	2	20641	18105.6
774.1	949.8	11	2	20639	9219.9
773.9	1311.0	11	2	15240	7843.2
774.4	1367.0	11	2	20633	12607.7
778.3	21.0	11	2	19365	6532.5
780.3	1449.2	11	2	20642	66359.4
780.3	190.7	11	2	7611	4941.9
781.1	1549.1	11	2	24562	10730.0
782.2	1475.6	11	2	20643	22485.8
784.0	1252.6	11	2	15258	6296.9
787.2	1280.0	11	2	20645	10569.5
787.9	1972.4	11	2	17795	6538.3
788.0	891.3	11	2	20646	18774.0
790.0	1596.0	11	2	7655	11668.4
791.0	1529.2	11	2	25422	2374.0
790.3	1632.7	11	2	20651	14645.4
791.4	1406.8	11	2	19379	50624.5
793.0	1621.1	11	2	15255	7335.2
793.5	624.6	11	2	7704	8573.4
795.6	1925.8	11	2	19386	10793.7
802.7	1358.1	11	2	26387	5368.8
802.0	1393.8	11	2	20657	4873.1
805.4	743.6	11	2	15292	20593.4
805.7	1476.3	11	2	15291	14300.4
805.3	1703.0	11	2	7739	15768.0
806.4	1369.3	11	2	7771	24262.0
806.5	2033.1	11	2	19395	5191.3
807.9	315.9	11	2	17824	11667.9
809.4	1961.2	11	2	19391	4748.7
810.1	1264.8	11	2	7786	3872.9
810.3	1455.4	11	2	19397	9404.4
812.1	1217.7	11	2	26485	10609.5
813.0	1392.6	11	2	24587	12277.7
812.9	1561.7	11	2	15302	14624.2
814.0	1958.0	11	2	19391	4549.9
812.9	2036.8	11	2	20666	11657.8
817.3	1979.0	11	2	7826	8698.0
823.0	2024.6	11	2	26114	9324.5
825.3	1001.1	11	2	17839	9794.9
825.3	1495.8	11	2	19403	4020.4
826.1	853.0	11	2	17837	11554.4
827.1	1340.3	11	2	20677	2219.0
827.6	1427.1	11	2	20678	16513.8
830.5	900.8	11	2	19407	5662.1
830.4	1909.6	11	2	15331	11112.8
831.8	1496.2	11	2	19413	9113.5
831.8	1840.6	11	2	15324	9419.5
833.6	1289.0	11	2	17845	29317.8
834.4	1937.6	11	2	20685	9910.9
834.9	1922.9	11	2	15332	6614.9
839.0	1275.8	11	2	24607	10714.1
840.0	1618.0	11	2	20691	12363.1
839.5	2026.5	11	2	19415	9576.3
840.4	1922.6	11	2	15332	8589.1
841.2	1986.5	11	2	25443	6924.0
843.0	436.6	11	2	19416	38039.6
841.9	1342.2	11	2	19420	3668.7
847.8	1935.7	11	2	25441	28910.8
848.7	1983.6	11	2	20693	8505.1
852.5	2016.9	11	2	20696	17020.7
856.0	1968.1	11	2	20698	21130.0
856.8	826.0	11	2	19429	8717.5
859.4	1959.9	11	2	19431	8622.9
861.6	1592.3	11	2	20702	10454.2
862.9	2007.0	11	2	20701	10495.6
863.8	1882.6	11	2	15359	7375.8
874.4	855.6	11	2	24626	9624.0
873.5	1585.3	11	2	19434	6687.8
882.5	1857.4	11	2	17881	15731.5
883.9	1577.8	11	2	20717	13919.4
885.4	1277.3	11	2	17880	13720.4
887.3	1563.6	11	2	20716	5151.3
889.0	1088.7	11	2	15404	41275.8
899.9	1284.1	11	2	26125	6705.9
901.7	1896.5	11	2	15419	11872.2
919.4	1836.9	11	2	19453	3800.1
925.9	1770.8	11	2	17899	15709.8
928.6	1982.7	11	2	19455	9479.7
933.2	1486.8	11	2	17904	7553.6
933.9	2043.4	11	2	15462	4826.5
934.5	1932.4	11	2	20727	18945.6
939.6	685.0	11	2	17905	15258.8
943.0	1993.1	11	2	8347	9884.4
945.8	1907.0	11	2	8355	21319.5
948.1	670.5	11	2	19460	20544.9
959.1	394.9	11	2	19461	30235.3
960.6	1327.7	11	2	25477	15183.8
959.5	1992.3	11	2	8381	13281.0
962.6	1539.0	11	2	19462	5296.8
963.8	1625.3	11	2	25481	29974.7
968.1	622.8	11	2	25483	18533.9
974.8	102.1	11	2	15511	5479.0
973.4	625.0	11	2	25483	23638.0
977.8	1356.4	11	2	24640	12237.7
979.6	659.4	11	2	17913	6219.4
980.5	793.1	11	2	25488	9732.8
981.1	574.7	11	2	15515	14121.6
985.4	657.8	11	2	8502	10367.8
990.0	90.8	11	2	15524	17911.1
990.3	1965.5	11	2	15525	19882.3
994.4	1421.7	11	2	17920	9883.1
993.8	1611.3	11	2	15528	8432.5
994.5	1627.0	11	2	17917	7849.9
997.0	1643.3	11	2	8510	12780.0
1000.7	1394.9	11	2	24642	17273.1
1002.0	1674.3	11	2	25492	10548.9
1003.0	1755.3	11	2	17924	6313.8
1005.7	59.7	11	2	19470	14569.5
1006.6	1708.5	11	2	8607	5694.6
1009.4	826.5	11	2	25494	12070.4
1010.9	1928.0	11	2	19471	9497.6
1012.4	1744.0	11	2	25496	22939.1
1013.0	767.6	11	2	26139	19563.5
1018.2	938.5	11	2	24646	22275.4
1019.0	1742.6	11	2	20734	36650.7
1019.2	1176.2	11	2	19472	3616.0
1022.4	803.0	11	2	17925	9578.4
1023.1	506.6	11	2	25499	13169.5
1028.0	1158.9	11	2	15557	23329.7
1033.7	348.6	11	2	25504	18332.7
1042.9	1499.8	11	2	8745	22116.7
1045.2	754.7	11	2	8713	10594.6
1061.3	1519.6	11	2	8789	32256.8
1066.8	1885.0	11	2	15598	11625.8
1069.5	611.0	11	2	19480	5929.9
1069.2	1743.7	11	2	8779	10124.3
1072.7	1228.6	11	2	19481	18327.5
1073.0	479.5	11	2	19483	4446.1
1077.3	920.3	11	2	17942	6323.7
1084.8	1402.6	11	2	17947	17120.1
1093.9	930.2	11	2	25516	34612.1
1095.6	1120.8	11	2	19484	18510.8
1112.2	1972.0	11	2	15641	23401.3
1116.9	1670.0	11	2	17961	15163.9
1116.8	1884.4	11	2	20740	2953.0
1119.0	580.1	11	2	25522	6277.0
1125.4	575.0	11	2	25522	7724.8
1127.9	1563.5	11	2	15647	27599.8
1126.1	1587.4	11	2	19491	22735.2
1130.9	1528.8	11	2	19492	7119.4
1137.3	1631.9	11	2	25531	8846.2
1140.6	1437.6	11	2	17969	6496.9
1144.8	1582.5	11	2	15674	8012.2
1146.1	636.7	11	2	9098	10021.0
1145.9	1705.6	11	2	9124	27164.9
1150.3	768.6	11	2	17977	8907.0
1152.9	165.2	11	2	17973	21057.7
1153.1	1624.0	11	2	25539	31615.2
1161.0	672.0	11	2	25540	32760.4
1159.2	1619.9	11	2	25542	20902.5
1163.7	1522.9	11	2	20749	9964.9
1165.5	1079.4	11	2	17982	12674.9
1165.8	1689.0	11	2	17986	29794.3
1170.7	1666.6	11	2	15699	10402.6
1172.8	1025.7	11	2	9182	11107.9
1173.9	223.6	11	2	21723	7295.2
1178.2	1196.6	11	2	15710	4709.2
1182.7	670.3	11	2	19503	2198.1
1182.6	1645.8	11	2	19506	9241.3
1182.9	441.0	11	2	15712	10316.6
1182.8	1935.3	11	2	26396	4881.4
1184.9	1414.0	11	2	20755	16053.3
1185.8	1608.9	11	2	17997	2799.7
1188.4	1267.4	11	2	15716	10331.8
1189.1	1925.0	11	2	26396	5558.1
1191.3	1889.8	11	2	19508	12892.1
1192.9	1640.2	11	2	20756	14330.3
1194.3	1617.0	11	2	25561	21290.4
1195.8	1412.7	11	2	9326	7810.1
1200.0	1339.7	11	2	20760	24906.2
1202.8	1423.0	11	2	20762	8670.5
1204.7	1627.6	11	2	20761	9843.0
1205.0	1377.0	11	2	19517	8495.3
1205.0	1894.0	11	2	19519	2472.1
1206.3	398.6	11	2	18013	2351.6
1208.1	46.2	11	2	20759	11296.2
1210.2	1236.9	11	2	20763	9129.6
1210.5	1897.8	11	2	19519	29944.0
1212.0	1208.2	11	2	19525	19783.0
1215.4	165.8	11	2	19526	35564.5
1216.0	549.0	11	2	19528	8744.2
1215.6	1140.1	11	2	20766	6270.6
1216.6	555.0	11	2	19528	8249.1
1218.6	1252.5	11	2	15756	19726.3
1218.2	1357.4	11	2	15747	8543.9
1217.6	1652.1	11	2	15745	2991.9
1219.3	1960.4	11	2	18029	29997.5
1223.2	1893.2	11	2	9424	16764.8
1222.0	1973.4	11	2	20773	33305.1
1226.0	1517.0	11	2	18034	25469.0
1229.0	1433.7	11	2	15777	5846.3
1229.0	1616.0	11	2	24691	12040.5
1228.9	1734.3	11	2	15763	1794.4
1230.0	1342.0	11	2	26397	7805.1
1230.7	1591.0	11	2	20774	19172.7
1235.0	185.6	11	2	25573	8363.1
1237.0	1736.8	11	2	15785	17196.3
1237.3	1236.4	11	2	19547	4893.7
1236.9	1436.8	11	2	15777	26237.0
1238.8	1295.8	11	2	18037	8781.6
1238.3	1582.9	11	2	9556	15210.7
1239.3	492.3	11	2	26159	19072.3
1241.3	1367.8	11	2	15790	5778.6
1246.8	1384.8	11	2	21756	11080.0
1246.8	1526.8	11	2	20788	14548.5
1249.5	1483.4	11	2	9620	11236.9
1250.0	1561.6	11	2	18044	18811.4
1251.5	1425.2	11	2	25581	15117.7
1252.9	1477.5	11	2	20791	16822.8
1254.8	1256.4	11	2	24703	8335.3
1255.2	1280.9	11	2	19556	47298.0
1255.0	1829.6	11	2	26550	8856.8
1259.5	1619.6	11	2	21767	8079.1
1260.6	1441.0	11	2	20797	25709.7
1260.2	1446.9	11	2	20797	11907.9
1259.9	1663.4	11	2	19560	2441.6
1262.3	1500.4	11	2	25587	7765.7
1265.4	1528.2	11	2	18049	4343.5
1266.9	1502.0	11	2	25587	9047.0
1268.2	726.2	11	2	24715	6761.1
1267.3	1463.0	11	2	19569	5875.3
1268.7	693.0	11	2	18054	15914.7
1270.0	698.2	11	2	18054	10802.7
1270.8	1260.3	11	2	26554	5685.2
1270.0	1307.1	11	2	19575	34478.9
1271.1	1382.9	11	2	20807	3524.9
1270.5	2044.0	11	2	9665	5369.3
1275.7	1418.2	11	2	24731	6247.3
1274.8	1632.4	11	2	9660	7896.9
1277.0	1500.5	11	2	25592	43816.5
1276.2	1595.2	11	2	26169	2475.4
1276.4	1625.2	11	2	19579	25312.7
1277.0	1296.9	11	2	9663	7561.3
1277.8	1310.3	11	2	24741	12159.9
1278.9	1637.6	11	2	9660	16134.1
1280.1	1264.5	11	2	20811	7750.5
1283.9	1360.3	11	2	19581	11280.3
1285.0	1452.3	11	2	18061	14427.2
1284.9	1932.0	11	2	25594	12451.8
1286.6	1997.1	11	2	18063	14917.5
1286.6	2004.0	11	2	15834	17442.8
1288.1	491.2	11	2	18070	7731.9
1287.8	1646.6	11	2	15838	16271.8
1293.5	1288.9	11	2	20831	26168.7
1294.7	1367.8	11	2	9787	9585.0
1299.7	1270.3	11	2	20838	8347.4
1301.5	1187.0	11	2	19595	13301.3
1303.7	1286.3	11	2	18087	29999.8
1305.9	314.4	11	2	15855	1560.4
1307.5	1713.0	11	2	15859	13391.2
1307.7	1899.0	11	2	15865	25687.8
1309.4	1301.8	11	2	18086	16257.4
1309.2	1458.5	11	2	19607	6646.2
1310.0	1378.4	11	2	20844	7486.9
1310.6	1952.4	11	2	18088	9488.1
1316.8	1272.0	11	2	20849	6871.5
1319.0	1258.4	11	2	24762	9967.4
1324.8	1253.0	11	2	21805	7427.8
1330.0	1672.2	11	2	15904	15801.7
1331.4	1064.5	11	2	24779	21948.9
1333.0	1480.0	11	2	21815	29101.7
1332.7	1531.7	11	2	25615	15703.6
1333.6	1907.9	11	2	24772	24931.5
1336.2	1440.9	11	2	20864	2854.2
1340.9	1479.0	11	2	26409	9278.1
1343.0	1225.3	11	2	20872	5732.3
1342.2	1375.0	11	2	15911	3314.2
1343.0	1653.3	11	2	24780	6099.7
1345.1	1248.8	11	2	20865	5555.4
1344.0	1646.1	11	2	24780	12784.3
1346.3	1167.1	11	2	19635	12813.7
1345.5	1315.6	11	2	20874	28131.8
1345.6	1347.3	11	2	19636	39009.7
1346.8	1440.6	11	2	26183	15693.5
1347.1	1289.0	11	2	19629	3267.2
1351.6	1709.9	11	2	18118	13205.5
1352.3	180.8	11	2	15933	12111.4
1354.0	1469.4	11	2	23107	28830.8
1356.0	861.9	11	2	18121	13410.3
1357.0	1390.7	11	2	20888	2064.3
1356.7	1490.8	11	2	25620	14841.1
1356.3	1511.8	11	2	26186	26927.5
1360.8	1046.7	11	2	10049	9485.3
1361.5	1228.6	11	2	19649	39359.3
1361.6	1301.1	11	2	20886	15416.9
1362.3	1056.0	11	2	15938	8152.0
1362.6	1534.0	11	2	18124	4730.2
1362.8	1552.0	11	2	20893	11157.5
1369.0	1136.0	11	2	10144	4048.5
1368.1	1212.5	11	2	19653	6093.2
1368.5	1246.8	11	2	19652	11930.2
1368.3	373.0	11	2	26188	5223.2
1369.0	529.6	11	2	10080	20276.0
1372.2	1083.9	11	2	20904	17661.8
1371.5	1343.3	11	2	20901	4248.2
1374.3	1198.7	11	2	20906	12979.6
1375.8	1170.7	11	2	19659	8482.0
1376.7	1451.5	11	2	18145	14705.1
1380.0	1568.0	11	2	26193	43025.4
1383.9	1511.0	11	2	19664	16542.7
1383.8	1380.5	11	2	25637	41341.5
1385.2	1818.0	11	2	10208	15727.9
1387.2	1342.9	11	2	20920	6227.0
1388.7	1394.9	11	2	20921	25231.3
1389.4	1223.4	11	2	15972	17401.7
1389.6	1794.4	11	2	18154	22747.8
1390.3	1379.8	11	2	20927	36720.8
1390.9	1181.2	11	2	25647	6984.8
1390.9	1532.7	11	2	20917	4684.5
1392.7	1362.3	11	2	20928	4406.6
1393.0	1479.0	11	2	20931	43939.8
1392.9	1800.9	11	2	18154	4041.9
1393.7	1818.0	11	2	20926	18468.4
1393.6	1569.9	11	2	10263	8978.5
1397.0	1542.7	11	2	15990	38452.6
1401.0	1611.2	11	2	16002	19270.9
1407.5	187.1	11	2	10340	6874.3
1408.0	1731.1	11	2	25651	19680.6
1409.6	1665.0	11	2	18177	17220.1
1409.8	1315.3	11	2	18185	19521.6
1409.8	1361.3	11	2	10370	14402.7
1410.0	1561.0	11	2	19678	31129.6
1412.1	1169.8	11	2	19679	10568.7
1419.1	1415.0	11	2	10395	2671.7
1422.1	1029.6	11	2	19690	36649.7
1422.6	1244.9	11	2	20942	26616.1
1423.3	1822.7	11	2	16051	15571.6
1425.9	1585.9	11	2	20953	8411.4
1426.5	1839.0	11	2	16041	20345.9
1427.8	1427.8	11	2	20951	7400.0
1430.0	1207.0	11	2	19703	3551.6
1430.0	1233.2	11	2	20948	14255.5
1430.1	38.9	11	2	26207	15505.8
1431.0	1587.0	11	2	20953	7140.9
1432.4	1810.4	11	2	10509	9819.3
1433.4	1221.6	11	2	19701	4723.6
1435.0	1209.0	11	2	19703	27414.8
1434.6	1313.1	11	2	25666	3782.6
1436.0	1913.5	11	2	18210	16984.5
1438.1	1132.8	11	2	20963	6012.8
1438.0	1254.8	11	2	20961	29444.6
1438.7	1552.0	11	2	20965	8736.2
1439.9	1116.6	11	2	18211	23049.6
1440.3	1436.5	11	2	18217	6206.9
1440.6	564.2	11	2	24825	14100.6
1442.2	1302.4	11	2	20962	6227.2
1444.5	1639.4	11	2	24829	12748.9
1446.0	1134.9	11	2	26217	6377.4
1446.4	1558.2	11	2	26214	20749.3
1446.8	1432.6	11	2	20974	7650.7
1447.0	1045.6	11	2	20968	22007.0
1449.1	1229.0	11	2	21919	12985.4
1450.5	78.3	11	2	16086	6264.9
1452.0	1083.9	11	2	21916	7151.4
1451.0	1145.0	11	2	24831	7703.0
1450.9	1340.4	11	2	16081	22027.7
1451.5	1466.3	11	2	18235	5753.8
1451.0	1072.2	11	2	20976	7092.7
1451.8	1725.0	11	2	25684	28303.1
1455.6	1040.0	11	2	20981	12522.6
1457.5	1946.4	11	2	25686	5281.4
1458.0	1941.0	11	2	25686	2371.8
1459.7	1002.0	11	2	18249	8654.8
1458.0	1055.7	11	2	18238	34384.6
1459.6	1497.6	11	2	20983	34660.4
1463.7	1186.0	11	2	19727	12630.8
1463.5	1231.4	11	2	25687	2155.5
1465.3	1549.5	11	2	10675	11651.4
1466.6	1106.8	11	2	18259	4991.1
1466.5	1558.0	11	2	26512	36833.4
1470.0	1553.5	11	2	10675	5238.5
1471.2	484.8	11	2	19736	4129.4
1471.7	965.8	11	2	25701	35871.7
1472.0	1287.8	11	2	24838	15841.8
1474.1	474.0	11	2	18265	11765.8
1474.8	480.4	11	2	19736	7765.2
1476.0	991.5	11	2	21003	6842.9
1476.2	1645.7	11	2	18266	10522.3
1476.6	1852.0	11	2	18262	23102.5
1477.9	1195.1	11	2	10711	1227.7
1478.4	1518.8	11	2	26414	12172.7
1479.6	997.3	11	2	16140	17748.7
1479.2	1293.2	11	2	21006	11162.6
1478.4	1361.0	11	2	16120	11958.2
1479.4	1710.9	11	2	19739	19504.7
1479.2	1859.5	11	2	16123	7709.1
1481.7	612.9	11	2	16142	7167.1
1481.9	690.1	11	2	18268	12018.9
1482.0	1029.0	11	2	25708	13864.5
1482.5	1314.0	11	2	24861	5303.8
1481.0	1528.7	11	2	20999	19898.8
1485.3	720.0	11	2	25710	22901.8
1488.5	1056.2	11	2	21014	3840.1
1489.0	1218.8	11	2	21012	38315.0
1491.2	934.0	11	2	25717	6352.8
1491.9	583.3	11	2	10783	14007.1
1492.6	1313.7	11	2	21954	9521.5
1494.0	540.7	11	2	19761	19811.5
1496.9	526.4	11	2	16190	9220.6
1501.0	1114.0	11	2	21025	6245.5
1500.0	543.0	11	2	19761	15398.7
1501.9	1206.0	11	2	21028	5647.2
1505.2	1394.0	11	2	26418	11815.5
1507.4	18.0	11	2	21026	3363.6
1508.0	1379.1	11	2	21031	3593.3
1510.8	1020.0	11	2	19779	33534.5
1509.8	1179.1	11	2	19774	9737.4
1511.2	139.0	11	2	18289	4214.0
1511.4	955.0	11	2	16209	8484.6
1511.1	1731.2	11	2	19780	24676.6
1514.9	498.0	11	2	25730	6034.0
1515.0	1012.3	11	2	10958	14849.2
1516.0	1027.0	11	2	19786	10197.8
1515.4	1380.3	11	2	24867	10532.6
1517.1	1246.7	11	2	24869	13914.8
1517.7	1269.9	11	2	18298	15302.5
1520.7	1096.1	11	2	26515	22638.3
1519.8	1403.0	11	2	21045	1182.2
1521.3	521.0	11	2	19785	13024.8
1521.2	582.0	11	2	21046	21065.3
1522.0	1503.3	11	2	18300	8600.3
1524.6	1265.5	11	2	18298	15677.4
1524.3	1771.7	11	2	19789	18157.5
1526.0	480.9	11	2	18310	16337.1
1526.3	1443.2	11	2	16245	14790.1
1526.9	1131.0	11	2	25737	18175.8
1528.3	1087.0	11	2	26422	10871.4
1531.6	1384.9	11	2	19799	3588.9
1532.0	1410.9	11	2	24884	6250.3
1532.1	631.5	11	2	21054	2427.0
1532.3	1521.0	11	2	19803	15128.0
1534.2	1060.5	11	2	21059	7063.7
1534.1	1695.7	11	2	16260	13957.2
1536.0	472.0	11	2	18322	2921.6
1535.0	586.0	11	2	26235	1862.3
1535.1	1548.3	11	2	21067	4199.8
1535.7	1969.0	11	2	26233	21734.0
1535.1	1039.0	11	2	21062	15009.5
1537.2	1242.0	11	2	21066	8335.0
1537.9	688.7	11	2	19809	7305.5
1538.5	1122.7	11	2	25738	22017.5
1537.5	1144.7	11	2	21057	7919.3
1539.4	1157.5	11	2	21071	6974.7
1542.6	315.7	11	2	26424	4619.0
1543.0	1549.2	11	2	21067	14106.0
1541.8	1964.1	11	2	18330	8725.9
1543.5	985.6	11	2	18333	52373.3
1545.4	1322.9	11	2	19818	21037.3
1545.6	1667.7	11	2	11129	28751.7
1546.3	572.0	11	2	24904	24762.1
1549.0	1027.3	11	2	24905	19503.9
1548.7	1217.4	11	2	24901	17747.9
1547.5	1294.0	11	2	21083	5996.8
1548.7	1498.0	11	2	16274	33888.5
1550.0	1661.6	11	2	19831	3937.2
1551.3	526.5	11	2	21087	14985.4
1550.9	1152.1	11	2	19826	17276.6
1552.1	461.1	11	2	21086	2392.5
1552.6	1013.7	11	2	24907	5473.3
1551.7	1710.0	11	2	21091	19320.7
1552.2	508.9	11	2	26516	34966.6
1552.0	1134.2	11	2	21089	24870.9
1554.3	1430.2	11	2	25770	18325.7
1555.7	615.0	11	2	21096	15616.4
1554.7	1185.1	11	2	11211	14277.2
1556.9	1272.8	11	2	18348	7263.2
1558.0	355.6	11	2	18345	8195.6
1558.9	1700.0	11	2	21102	4849.3
1561.0	569.7	11	2	21101	16932.9
1560.0	1354.3	11	2	19834	58405.9
1561.7	1278.5	11	2	21107	16634.5
1564.0	384.0	11	2	11284	10321.8
1562.7	1157.0	11	2	21103	17267.3
1563.2	1756.0	11	2	25776	3681.3
1564.6	1119.2	11	2	21112	18009.2
1566.9	1165.2	11	2	11307	21890.5
1566.0	1697.0	11	2	19846	3591.5
1566.5	379.5	11	2	11284	3193.2
1568.0	631.2	11	2	11300	6870.9
1567.7	1134.3	11	2	18373	13878.9
1567.3	1303.6	11	2	25785	5657.5
1568.6	1614.4	11	2	21111	5793.2
1570.1	1371.4	11	2	19854	42618.9
1571.3	414.1	11	2	16335	3465.9
1571.8	1103.6	11	2	19853	7997.1
1573.2	1028.9	11	2	18383	4544.3
1573.9	1663.8	11	2	19856	12624.6
1574.9	1161.9	11	2	21121	37683.4
1575.7	1185.5	11	2	11308	10771.4
1578.0	1326.5	11	2	26431	22750.9
1581.0	428.0	11	2	18381	17983.1
1580.4	589.1	11	2	25788	1443.0
1580.8	1188.9	11	2	11308	3003.9
1581.0	1707.0	11	2	25794	40758.8
1583.8	1125.4	11	2	21127	9496.9
1583.5	1774.3	11	2	19860	20671.1
1583.6	984.2	11	2	26520	12701.8
1585.6	1085.9	11	2	19867	3958.6
1585.3	1736.3	11	2	11378	5009.2
1587.5	1756.7	11	2	19875	11474.8
1588.8	1146.0	11	2	11415	12960.4
1589.0	1205.0	11	2	19868	15058.3
1588.6	1861.5	11	2	19870	30548.5
1589.7	653.2	11	2	19872	5558.0
1591.0	1305.9	11	2	11432	4914.9
1592.5	458.2	11	2	16370	3181.2
1593.1	516.0	11	2	21146	14164.3
1595.0	545.3	11	2	19883	11388.8
1593.9	1696.8	11	2	21145	1549.0
1594.5	440.3	11	2	21147	3525.6
1595.7	1196.8	11	2	21144	15128.3
1594.5	1461.9	11	2	25816	6400.0
1595.4	1676.5	11	2	18400	5994.3
1596.9	1070.0	11	2	21148	24542.2
1600.6	475.9	11	2	21156	5618.1
1601.7	1748.5	11	2	11465	11283.2
1602.2	57.8	11	2	18408	13895.4
1605.3	1319.9	11	2	21162	5258.4
1606.2	1129.0	11	2	18403	12428.4
1609.8	1653.5	11	2	18420	13654.5
1610.8	1729.6	11	2	19903	13600.0
1610.4	1075.8	11	2	21163	33497.1
1612.2	451.6	11	2	21165	3125.1
1612.5	584.3	11	2	16388	23869.2
1613.1	628.1	11	2	26434	6218.5
1613.0	1647.5	11	2	11531	4826.9
1617.0	407.0	11	2	19908	9363.3
1617.8	1384.7	11	2	19910	10274.7
1621.1	709.6	11	2	24939	5556.5
1621.2	1128.8	11	2	19913	17579.6
1621.7	1181.4	11	2	21177	60840.4
1622.7	337.0	11	2	16420	11071.1
1625.0	1669.6	11	2	11683	11186.4
1626.2	511.6	11	2	18450	13896.1
1626.0	662.5	11	2	22107	3133.1
1626.4	1379.0	11	2	24941	4820.2
1627.0	559.8	11	2	18443	13557.1
1629.0	1383.2	11	2	26268	6141.4
1629.6	1605.9	11	2	19928	13062.1
1630.3	1695.9	11	2	21186	2481.8
1632.9	1072.1	11	2	11689	10594.7
1634.7	519.0	11	2	19945	14257.5
1636.3	738.4	11	2	24949	1496.0
1636.9	433.7	11	2	19936	22568.9
1637.8	612.4	11	2	24954	31080.1
1636.6	1728.1	11	2	18455	9299.1
1637.9	1368.1	11	2	19933	17890.1
1640.9	652.5	11	2	19948	19499.1
1639.8	1824.1	11	2	18464	26031.4
1640.9	470.0	11	2	21193	15633.6
1641.5	1732.1	11	2	18460	10459.2
1642.4	2025.4	11	2	16453	8101.2
1643.6	435.8	11	2	21201	23651.0
1644.0	1450.6	11	2	26526	5988.4
1645.0	1174.9	11	2	26278	6578.4
1644.3	1649.0	11	2	25846	4462.3
1647.0	272.9	11	2	25852	18798.8
1646.4	538.4	11	2	21206	26796.4
1645.6	647.0	11	2	21209	5322.1
1646.3	1361.5	11	2	18472	23008.4
1646.0	430.0	11	2	11838	26841.7
1647.8	1171.0	11	2	26278	12847.5
1647.5	1159.0	11	2	11853	12002.0
1647.9	1593.3	11	2	16456	8467.7
1649.3	301.5	11	2	24962	6308.6
1649.4	619.0	11	2	18471	20272.1
1649.7	579.8	11	2	21207	7372.5
1651.1	979.2	11	2	16458	7074.2
1652.4	419.2	11	2	11838	2690.6
1652.9	1177.5	11	2	19964	5780.3
1651.8	1375.6	11	2	18480	3001.0
1653.2	357.8	11	2	18481	18247.3
1655.0	736.4	11	2	25869	11003.6
1656.8	1347.7	11	2	16481	12003.4
1657.0	428.2	11	2	19962	9066.4
1658.0	1228.6	11	2	19961	23277.6
1656.9	1302.8	11	2	21217	12416.4
1659.1	421.2	11	2	18488	6655.1
1659.9	1409.4	11	2	11921	27554.4
1662.3	1180.1	11	2	19964	8833.0
1663.0	373.0	11	2	16494	10537.8
1665.2	422.0	11	2	18488	4927.0
1665.2	985.2	11	2	25873	10433.3
1666.5	1363.2	11	2	19977	22853.5
1667.0	1706.9	11	2	19980	8889.7
1667.5	622.1	11	2	26569	13032.0
1666.6	1975.4	11	2	19979	9830.9
1668.2	1166.8	11	2	18489	6489.7
1669.0	1220.1	11	2	26443	26587.4
1669.6	525.1	11	2	25879	8204.4
1670.3	1776.3	11	2	18501	9906.7
1670.0	394.9	11	2	18499	22718.6
1673.0	948.4	11	2	18508	26811.8
1671.8	1709.8	11	2	21230	10977.1
1673.7	424.1	11	2	19987	13211.4
1674.8	329.1	11	2	16502	4332.6
1675.8	1435.5	11	2	21235	17152.9
1676.5	468.0	11	2	19990	6027.8
1676.6	1321.2	11	2	22142	2179.9
1679.0	437.0	11	2	24973	5762.9
1677.9	1670.4	11	2	19992	23092.8
1681.9	551.3	11	2	26287	6807.8
1680.7	1156.0	11	2	19994	8719.3
1681.5	1779.4	11	2	19993	9899.4
1681.6	1366.3	11	2	12094	7008.5
1682.6	778.0	11	2	26445	7318.9
1683.6	1614.3	11	2	19991	5459.4
1685.5	438.4	11	2	21240	17735.3
1684.8	1905.0	11	2	20000	27213.1
1685.7	961.5	11	2	18522	4055.9
1688.7	535.2	11	2	20002	6417.0
1687.0	544.9	11	2	18523	4915.2
1687.9	1154.7	11	2	19994	12866.5
1692.9	355.3	11	2	16531	7012.7
1692.7	563.1	11	2	20010	2989.6
1693.4	1333.2	11	2	21243	1654.7
1698.3	1265.8	11	2	16557	25111.2
1699.9	985.0	11	2	12150	30082.7
1698.3	1349.0	11	2	16548	12345.4
1701.7	272.8	11	2	20011	5566.0
1704.2	1385.9	11	2	25895	4569.9
1703.0	1483.1	11	2	20021	13563.3
1706.0	687.0	11	2	20016	32823.1
1706.0	985.3	11	2	12150	14750.9
1706.5	1132.3	11	2	18551	15445.2
1707.4	519.7	11	2	18547	1827.4
1707.6	1296.5	11	2	24980	5197.4
1708.1	645.9	11	2	21254	5569.0
1710.0	592.2	11	2	20014	13675.8
1711.9	1806.4	11	2	18554	18995.7
1713.7	1396.3	11	2	25912	13227.6
1713.4	1321.5	11	2	12278	7433.6
1714.0	1738.9	11	2	12295	7334.7
1715.2	1194.5	11	2	20028	6056.7
1715.9	320.8	11	2	25915	15161.4
1715.5	615.4	11	2	21257	5762.7
1715.0	1402.5	11	2	25912	6033.5
1720.1	1272.2	11	2	25918	21918.8
1720.9	1719.5	11	2	20030	7054.2
1726.3	1283.7	11	2	25920	5251.2
1727.0	1136.5	11	2	18567	5463.5
1727.0	1724.2	11	2	20033	7194.0
1730.0	599.0	11	2	25924	7004.6
1730.8	621.6	11	2	26452	17869.0
1733.4	1414.6	11	2	25922	17071.8
1736.0	497.7	11	2	26627	25457.6
1735.5	1750.4	11	2	26454	34691.9
1738.0	386.0	11	2	20038	25771.9
1742.4	1703.0	11	2	21265	8270.1
1743.5	602.6	11	2	20041	21087.2
1744.0	1765.8	11	2	16634	11066.0
1749.0	1112.4	11	2	20046	6277.4
1751.0	1496.6	11	2	25931	24854.2
1751.0	1628.6	11	2	18579	22426.7
1758.6	424.4	11	2	18591	10293.3
1758.9	1940.7	11	2	25936	12901.8
1759.0	1972.7	11	2	18590	10397.7
1761.8	1072.9	11	2	18594	8573.4
1761.7	1551.5	11	2	26300	19452.1
1765.0	607.2	11	2	26301	8352.6
1769.2	1538.6	11	2	18605	15627.2
1770.8	378.0	11	2	26298	3450.3
1774.4	977.5	11	2	18606	5626.9
1776.7	87.4	11	2	25946	14249.3
1777.0	602.2	11	2	21277	3394.7
1781.5	435.7	11	2	21279	15486.0
1784.9	1453.4	11	2	25952	33846.0
1785.8	1965.0	11	2	26305	59028.9
1786.6	1430.3	11	2	12850	14018.7
1786.6	389.8	11	2	18615	4774.4
1790.0	948.6	11	2	12848	8409.6
1791.6	408.0	11	2	24998	11531.3
1794.4	260.7	11	2	20070	10937.2
1796.0	170.0	11	2	12835	28335.5
1797.7	256.8	11	2	20070	6542.0
1798.9	1680.5	11	2	25956	20910.7
1800.8	1444.0	11	2	16751	24555.2
1805.0	1242.0	11	2	21289	7928.5
1805.7	944.0	11	2	16769	9636.3
1806.0	1398.6	11	2	18632	8406.9
1809.0	973.8	11	2	21291	12413.0
1817.7	987.4	11	2	20084	11365.4
1817.8	348.2	11	2	16778	6187.6
1818.8	122.9	11	2	16788	5518.1
1819.0	841.5	11	2	16787	19943.4
1823.5	1722.1	11	2	25962	14129.5
1827.0	1905.4	11	2	13067	7116.9
1826.7	501.1	11	2	20089	8567.9
1832.6	1388.6	11	2	18651	9436.5
1834.7	1790.5	11	2	21299	6587.8
1835.7	758.0	11	2	13114	12560.2
1835.9	1230.8	11	2	25007	6417.7
1837.7	438.0	11	2	25970	4010.9
1838.1	1718.3	11	2	18653	13348.2
1847.2	696.0	11	2	13173	18636.5
1848.4	1098.4	11	2	25009	5110.1
1848.7	1921.9	11	2	20097	46340.3
1852.2	1005.9	11	2	18660	8291.3
1853.6	1186.8	11	2	13233	14571.3
1858.3	1678.7	11	2	18661	9936.2
1864.5	1915.1	11	2	13228	27162.5
1867.2	390.3	11	2	18670	9151.5
1870.3	1886.9	11	2	26316	6488.2
1873.0	1128.8	11	2	25985	11749.8
1875.0	1676.0	11	2	26457	19125.9
1878.1	379.7	11	2	16883	6335.9
1878.2	1744.4	11	2	16895	4125.6
1885.2	1778.4	11	2	20108	5740.0
1886.0	1636.5	11	2	16880	10516.3
1899.8	1775.3	11	2	13354	6641.2
1900.1	1595.0	11	2	18688	17456.1
1900.1	1940.5	11	2	16934	24801.9
1901.9	566.0	11	2	20114	28399.2
1905.6	1599.7	11	2	18688	23399.3
1911.8	1001.0	11	2	13396	6129.7
1915.0	1682.8	11	2	18697	21916.9
1916.7	741.5	11	2	18695	8295.2
1919.0	1673.4	11	2	18697	12881.5
1919.7	1394.6	11	2	21306	17465.5
1924.2	456.0	11	2	16981	18516.0
1929.1	494.1	11	2	18702	7587.4
1930.2	1573.1	11	2	26530	22985.4
1930.8	2019.8	11	2	18705	18517.4
1932.0	1049.9	11	2	18706	7957.5
1934.3	694.3	11	2	18703	8831.6
1937.6	998.3	11	2	20123	9973.7
1940.9	1361.4	11	2	25995	4706.6
1942.5	1367.6	11	2	25995	5891.4
1944.2	906.2	11	2	16996	11933.7
1947.0	257.8	11	2	18710	15135.8
1948.0	351.3	11	2	18711	13603.4
1948.0	481.9	11	2	18709	9214.5
1951.4	473.3	11	2	17009	6983.6
1952.0	709.3	11	2	17006	4527.4
1960.3	511.7	11	2	17036	12683.5
1977.9	1412.4	11	2	20132	12198.9
1979.2	518.4	11	2	26006	4944.1
1983.3	1238.4	11	2	26003	29895.9
1989.8	782.7	11	2	17074	10533.2
1993.1	1339.1	11	2	13699	18370.3
1999.9	1292.6	11	2	18721	13137.9
2001.0	720.7	11	2	18723	7576.0
2007.7	666.2	11	2	17105	13233.7
2009.7	1636.2	11	2	20139	47333.2
2010.7	1420.0	11	2	17104	16523.2
2013.0	160.9	11	2	18725	14287.7
2013.5	331.7	11	2	20140	7581.3
2014.6	1304.0	11	2	13790	20857.7
2020.6	1957.2	11	2	21321	15599.9
2023.0	116.0	11	2	26013	28359.7
2023.5	1971.6	11	2	17120	8987.6
2031.8	100.6	11	2	13833	1604.2
2036.0	1976.6	11	2	21324	12795.2
2043.8	128.6	11	2	20145	5761.0
1541.0	1192.7	11	2	11136	13486.4
603.6	1428.1	11	2	20500	6910.7
656.6	1411.6	11	2	17704	14331.7
715.7	1484.6	11	2	20583	33156.4
778.3	842.0	11	2	20640	12909.3
847.6	1522.7	11	2	24613	6968.8
1481.1	1323.7	11	2	21004	35468.3
1603.9	1070.6	11	2	21152	11275.9
1609.5	1189.9	11	2	19902	9170.7
1636.8	1265.3	11	2	19941	14435.9
223.0	1636.8	11	2	18844	6024.3
375.3	1505.8	11	2	19007	10756.2
966.3	451.1	11	2	25479	7278.4
1368.4	588.4	11	2	25628	7378.3
1432.8	1436.5	11	2	10471	7972.1
1461.9	1305.6	11	2	18247	36737.4
1742.3	1409.0	11	2	21267	19973.8
1766.4	634.1	11	2	21274	14649.9
1878.1	1636.3	11	2	16880	20698.4
74.3	106.2	11	2	13978	11408.8
243.7	837.5	11	2	21375	15395.8
663.0	1314.1	11	2	24508	24278.2
1501.9	1221.2	11	2	18284	34747.7
1563.1	1335.4	11	2	19841	8200.9
517.4	1247.5	11	2	19115	7387.8
670.3	1286.6	11	2	26593	21532.7
343.6	845.0	11	2	14607	8151.3
376.9	899.6	11	2	19013	25228.3
1448.1	1333.1	11	2	21918	4847.7
1593.3	474.0	11	2	22080	4141.0
1728.5	589.9	11	2	22173	9550.5
52.7	115.0	11	2	21332	6484.8
206.8	1296.6	11	2	21363	23884.5
258.0	896.1	11	2	18888	16262.9
295.6	1234.2	11	2	21406	36256.2
301.0	1323.8	11	2	21410	22679.6
307.4	1348.0	11	2	26541	17394.5
338.9	950.3	11	2	21432	12090.7
350.2	1319.2	11	2	21436	13700.9
454.1	1379.0	11	2	21486	9350.2
482.4	1150.7	11	2	20399	8640.5
509.2	888.4	11	2	21521	4242.7
522.2	1172.5	11	2	25306	9690.0
530.3	1171.7	11	2	20434	8881.2
590.2	420.0	11	2	26545	26768.6
594.7	1230.6	11	2	24474	11353.5
603.6	1331.1	11	2	21570	29070.7
685.6	1482.7	11	2	24515	3653.6
766.4	1517.5	11	2	21652	14023.8
790.4	898.7	11	2	21669	11124.1
798.6	1411.8	11	2	26594	32031.0
806.9	1430.7	11	2	21675	10642.2
823.4	1296.5	11	2	21681	18985.8
1214.2	1304.0	11	2	20772	7511.4
1324.6	1519.5	11	2	26555	38804.1
1350.2	1459.8	11	2	21826	15435.8
1392.3	1578.0	11	2	26194	13525.6
1405.6	1296.7	11	2	21876	26335.0
1434.0	399.0	11	2	25672	12141.2
1454.3	1403.8	11	2	20973	7168.0
1542.7	1276.0	11	2	22009	11450.8
1559.0	1084.5	11	2	22027	11320.2
1561.5	245.8	11	2	22025	24678.9
1586.5	1765.3	11	2	22064	18252.3
1601.6	1143.9	11	2	22084	16037.9
1700.8	632.0	11	2	22161	33027.6
12.1	1077.8	11	2	21327	9592.6
57.4	735.7	11	2	17195	11119.9
180.7	94.1	11	2	21352	6290.3
189.0	1486.9	11	2	21357	28444.8
239.9	903.0	11	2	21374	4941.6
256.5	123.8	11	2	21382	18793.9
300.6	1439.2	11	2	21411	6168.3
308.8	865.5	11	2	21414	6745.3
316.1	1416.3	11	2	20302	5874.8
348.2	1351.4	11	2	21434	16106.9
358.0	1397.9	11	2	21444	7780.4
368.2	245.9	11	2	21447	5514.7
380.9	1237.3	11	2	21455	4468.3
386.5	1310.4	11	2	25218	21921.1
389.2	1352.6	11	2	21460	7254.9
426.7	1250.1	11	2	21479	19969.6
442.0	926.4	11	2	22323	17027.6
456.9	1324.1	11	2	19061	11929.4
488.3	1115.3	11	2	25274	7048.5
487.9	1369.5	11	2	22345	25675.3
501.6	1397.5	11	2	26480	11231.8
511.1	1392.1	11	2	21522	7523.8
530.8	1113.0	11	2	21533	23216.2
534.5	1107.0	11	2	21533	12296.3
583.5	1328.8	11	2	21559	4398.0
588.8	670.4	11	2	21561	9471.2
605.0	1409.5	11	2	21571	12418.7
686.9	1342.0	11	2	21608	9044.5
730.8	857.3	11	2	20596	2969.0
732.3	909.0	11	2	21629	18654.0
752.9	888.0	11	2	21637	13684.2
773.0	1379.7	11	2	19361	8540.5
807.1	591.3	11	2	21674	4527.0
813.3	586.0	11	2	17835	4754.6
815.0	1334.6	11	2	21680	10035.1
819.4	1607.8	11	2	20674	14754.3
823.0	1379.3	11	2	21684	12176.5
835.1	1964.7	11	2	20679	3693.2
879.8	1558.0	11	2	20712	9860.4
899.0	1564.5	11	2	25461	7183.9
901.6	1544.3	11	2	21699	7356.4
960.8	466.5	11	2	21705	7061.4
1118.5	1618.0	11	2	17957	6344.7
1140.0	334.7	11	2	21717	13773.0
1221.0	1216.6	11	2	21735	18448.5
1222.3	1659.1	11	2	21742	7662.7
1223.5	1153.6	11	2	21740	16021.8
1224.1	1319.8	11	2	21743	18565.9
1226.0	1348.0	11	2	21741	3785.1
1249.3	227.3	11	2	21757	16059.3
1250.3	1521.7	11	2	20788	4923.2
1261.7	1226.6	11	2	21769	5063.4
1260.5	1360.0	11	2	21768	18088.4
1271.2	1542.9	11	2	20804	10854.0
1277.0	1478.9	11	2	21778	5031.7
1282.3	1558.0	11	2	20815	13256.0
1290.9	1310.1	11	2	20832	9218.0
1295.7	1580.2	11	2	21787	8036.2
1305.8	1487.7	11	2	21792	7890.4
1308.7	1397.2	11	2	21795	3252.3
1310.3	1443.5	11	2	21798	10157.0
1318.7	1358.3	11	2	26597	12984.8
1330.0	1452.8	11	2	21811	12966.2
1336.6	1449.6	11	2	21819	11651.6
1344.8	1537.4	11	2	26599	10930.2
1365.3	1461.9	11	2	21841	10960.4
1381.1	1439.8	11	2	21856	6088.4
1393.9	1443.7	11	2	21865	18607.1
1396.9	1286.5	11	2	26411	7140.6
1405.4	1496.9	11	2	21877	8487.1
1410.7	1418.7	11	2	21887	16383.4
1416.5	1890.9	11	2	21886	13884.0
1420.1	1099.6	11	2	21889	4484.6
1419.8	1342.0	11	2	22634	59963.2
1421.4	1367.9	11	2	19687	4337.7
1422.8	1087.0	11	2	18182	6321.9
1421.5	1606.0	11	2	21888	19658.2
1429.0	1351.0	11	2	26506	6048.4
1432.8	1407.7	11	2	26211	14726.9
1435.9	393.7	11	2	25672	9896.2
1442.8	990.9	11	2	21905	12138.1
1445.6	1266.4	11	2	21917	6504.1
1452.8	1526.1	11	2	21914	32097.4
1461.0	1209.5	11	2	21926	29356.2
1485.2	1251.0	11	2	21005	4258.6
1490.6	1528.0	11	2	25714	19797.2
1505.0	1252.4	11	2	21958	4347.9
1510.5	278.7	11	2	21962	11062.0
1514.0	1202.9	11	2	21964	21864.4
1516.4	1259.8	11	2	21971	11997.5
1526.4	1298.0	11	2	21048	5658.5
1531.3	534.3	11	2	21986	6435.6
1531.7	1333.8	11	2	21981	14496.0
1536.0	489.8	11	2	21989	2850.2
1536.3	1718.6	11	2	21992	9434.2
1546.4	1129.3	11	2	22008	16397.9
1556.3	562.7	11	2	21101	15302.7
1557.9	1218.4	11	2	22021	39899.8
1564.4	1024.4	11	2	22033	14733.6
1565.8	1054.2	11	2	22032	8598.9
1570.3	431.1	11	2	22043	18799.5
1579.8	522.0	11	2	19862	3223.1
1591.7	1093.4	11	2	21136	3485.1
1598.2	1349.4	11	2	22083	10358.4
1608.7	1225.3	11	2	22091	3843.8
1609.1	1276.6	11	2	18407	40408.5
1610.1	1114.4	11	2	22092	2285.3
1614.1	1123.0	11	2	22096	15059.9
1633.3	706.0	11	2	21168	7405.2
1643.1	480.1	11	2	22119	18407.2
1646.7	724.3	11	2	22124	4764.6
1649.6	1195.5	11	2	25855	8490.4
1653.4	729.8	11	2	22124	10031.7
1654.3	605.9	11	2	18483	16782.6
1663.3	1474.8	11	2	22131	3410.9
1672.3	79.0	11	2	22138	10125.4
1673.0	498.0	11	2	22137	9500.2
1685.6	579.9	11	2	22148	18761.8
1700.7	285.0	11	2	22160	7147.1
1722.7	1140.2	11	2	22171	9340.3
1738.8	640.8	11	2	22175	14696.6
1741.3	1692.9	11	2	22177	8466.9
1759.6	1717.7	11	2	21271	6249.6
1794.9	992.6	11	2	20075	4458.3
1812.9	413.0	11	2	21290	3341.7
1874.6	420.7	11	2	25975	5399.8
1887.4	1713.2	11	2	22200	14615.3
1952.9	129.7	11	2	22204	15761.1
1988.6	232.7	11	2	22844	5727.0
107.0	1169.7	11	2	25035	8023.7
120.0	61.6	11	2	21345	21012.4
126.6	94.8	11	2	21346	3188.2
179.9	159.6	11	2	21354	4949.1
185.0	997.9	11	2	21355	2767.2
185.9	95.8	11	2	21352	7286.7
202.2	1523.1	11	2	21359	13218.8
206.5	1504.0	11	2	21364	9548.6
213.5	982.0	11	2	21365	12073.3
230.1	888.2	11	2	20232	16222.5
240.3	1157.5	11	2	18871	32511.4
250.1	1407.0	11	2	21379	9847.7
251.3	1639.6	11	2	26580	5059.2
254.0	1519.4	11	2	21384	7828.1
255.2	1449.0	11	2	22259	2906.8
267.7	816.0	11	2	25117	24024.2
274.9	1474.3	11	2	21397	1780.0
276.4	1325.6	11	2	20266	9133.9
302.0	1490.5	11	2	21408	13153.2
305.7	1251.6	11	2	21416	6100.3
316.4	1240.0	11	2	20304	10459.9
319.6	1385.5	11	2	20301	7652.9
321.7	998.9	11	2	25153	6746.6
327.3	999.0	11	2	25153	6908.4
360.4	1226.1	11	2	20339	9435.0
375.9	1304.0	11	2	21450	6313.8
394.4	1360.3	11	2	26060	1352.2
410.2	230.7	11	2	21465	22688.8
419.9	1286.6	11	2	21476	3429.9
433.7	819.3	11	2	24413	17698.7
467.7	1320.0	11	2	22337	3843.5
471.6	1246.0	11	2	21494	42145.1
480.8	1436.8	11	2	21500	15186.2
499.0	1085.7	11	2	21517	3721.8
498.7	1171.0	11	2	21514	10908.7
510.7	1359.4	11	2	21524	8570.0
523.7	1318.0	11	2	21530	11227.3
540.2	1201.3	11	2	21537	3246.5
547.5	849.0	11	2	20456	12317.9
547.6	1208.6	11	2	21540	7846.6
555.0	1182.9	11	2	21546	20928.8
573.6	382.0	11	2	21552	9251.3
580.0	1395.0	11	2	21558	19563.5
580.8	1381.8	11	2	21557	27559.2
599.6	1385.7	11	2	21565	13995.3
603.3	1393.0	11	2	21569	6590.3
636.7	855.6	11	2	26091	7644.9
640.0	839.8	11	2	21582	18080.5
641.9	817.3	11	2	21585	2846.2
641.4	1563.0	11	2	21583	9587.5
645.0	1318.5	11	2	21584	7067.0
650.7	1445.5	11	2	21589	19244.6
657.0	1395.6	11	2	21593	13052.7
685.1	1276.4	11	2	21607	8052.1
686.0	1408.4	11	2	22445	10036.8
703.8	665.2	11	2	20570	3202.2
715.0	888.0	11	2	21616	8949.9
719.6	1263.0	11	2	21621	4634.0
727.9	1519.0	11	2	21630	12264.0
744.0	1273.0	11	2	21634	4505.9
759.1	910.0	11	2	25414	10716.7
765.4	1545.0	11	2	21649	28296.1
766.2	1503.8	11	2	20628	7381.6
772.9	919.3	11	2	21655	16047.0
804.1	1381.9	11	2	21672	8058.5
811.1	1378.3	11	2	21679	5830.5
843.4	1579.0	11	2	21689	14804.6
848.2	1570.0	11	2	21691	8298.7
1008.6	1173.6	11	2	21709	13329.4
1032.6	1401.1	11	2	21712	6874.0
1166.6	662.6	11	2	20750	11433.1
1176.6	1165.8	11	2	21725	8187.9
1188.7	1350.2	11	2	22528	4995.3
1220.0	1545.4	11	2	21739	7839.6
1223.0	1554.5	11	2	20769	20103.6
1224.4	1596.1	11	2	21744	3106.7
1227.5	1313.5	11	2	21745	5378.6
1230.7	1603.9	11	2	21744	11768.6
1234.2	1729.9	11	2	15763	10888.5
1238.2	1357.5	11	2	21751	5453.1
1274.1	1532.0	11	2	21776	9666.9
1276.0	1489.6	11	2	21775	8376.6
1281.3	1382.3	11	2	25596	2332.0
1283.8	1235.5	11	2	26596	4197.6
1286.3	1581.5	11	2	21781	28264.3
1294.5	1591.6	11	2	20835	17873.9
1295.1	1499.9	11	2	20833	11240.7
1315.5	1291.2	11	2	21801	16810.4
1319.2	1335.2	11	2	21799	2671.6
1330.0	1244.2	11	2	21810	9958.8
1344.8	1520.1	11	2	20876	4960.9
1350.7	1306.0	11	2	21831	1760.5
1352.2	1215.3	11	2	21833	5701.0
1360.5	1519.6	11	2	21835	11091.2
1366.0	1348.4	11	2	21840	8217.6
1368.3	1695.6	11	2	21843	11042.8
1375.3	1257.6	11	2	21848	7374.4
1376.6	1405.8	11	2	21849	19235.2
1378.9	1339.4	11	2	21853	2189.7
1387.4	1443.4	11	2	21860	4982.3
1392.4	1267.0	11	2	19669	20641.8
1399.0	1138.3	11	2	25649	7817.0
1399.0	1346.0	11	2	21870	6366.6
1408.5	1576.3	11	2	21878	7828.8
1416.2	1453.9	11	2	22633	6198.2
1418.5	1209.6	11	2	21890	9072.7
1421.4	1298.8	11	2	21894	16424.5
1421.0	1213.0	11	2	21890	7279.2
1422.8	1448.0	11	2	21895	18300.7
1455.5	1186.0	11	2	21924	8774.4
1457.6	1273.0	11	2	21930	4426.9
1459.5	1393.0	11	2	21923	15695.9
1463.1	1272.6	11	2	21930	9555.2
1466.6	1066.0	11	2	21937	21353.6
1479.0	1277.3	11	2	21944	25761.3
1480.0	1606.2	11	2	21945	5617.1
1479.6	1442.5	11	2	21943	10236.7
1481.9	1705.9	11	2	19739	14035.6
1492.8	1172.5	11	2	21952	5672.8
1500.7	1296.4	11	2	21957	10029.0
1507.4	544.5	11	2	21961	2223.0
1507.2	1354.1	11	2	21033	5598.5
1511.2	1233.7	11	2	21965	12738.4
1519.9	1340.0	11	2	21974	3154.2
1520.0	1384.1	11	2	21969	10380.7
1523.0	1238.0	11	2	21978	15437.0
1529.5	1043.5	11	2	21053	11648.9
1535.4	1069.5	11	2	21990	11995.1
1536.5	1055.0	11	2	21059	7002.0
1538.8	1006.5	11	2	21997	13324.5
1541.7	1067.9	11	2	21990	15907.3
1543.5	1685.6	11	2	22006	13290.5
1549.7	1276.8	11	2	18348	12463.2
1550.0	1747.4	11	2	19835	1681.8
1554.2	1714.5	11	2	22019	3685.8
1561.9	1112.7	11	2	21109	17396.6
1563.0	1377.6	11	2	25774	9230.5
1567.7	1778.0	11	2	26241	6855.1
1569.0	1357.5	11	2	22038	2798.0
1571.8	1281.6	11	2	22045	11541.0
1577.8	1244.3	11	2	22053	4605.0
1576.8	1304.2	11	2	22749	17183.3
1578.6	1742.3	11	2	21119	4807.6
1579.7	447.9	11	2	22056	4386.3
1580.4	1004.9	11	2	22057	6961.7
1582.5	506.0	11	2	22061	9375.9
1582.8	1023.0	11	2	18383	8333.5
1590.6	1734.7	11	2	22073	11387.0
1596.5	622.4	11	2	26257	8005.2
1596.3	1297.1	11	2	22082	2523.8
1600.4	421.5	11	2	21143	2433.6
1609.5	481.0	11	2	22094	9119.7
1611.8	549.9	11	2	22776	15453.6
1614.6	1266.1	11	2	22101	7397.3
1614.8	530.5	11	2	21182	6398.4
1617.5	590.0	11	2	22098	3461.7
1619.6	577.5	11	2	18442	10010.3
1619.8	1730.0	11	2	22102	13391.7
1627.9	518.8	11	2	22109	3734.2
1632.3	1024.2	11	2	26271	15473.6
1639.1	1700.2	11	2	22114	36832.0
1648.6	514.7	11	2	22121	1540.6
1655.6	477.9	11	2	22127	19073.1
1673.7	442.0	11	2	21227	20726.4
1692.0	1286.0	11	2	22152	6411.7
1703.0	1330.7	11	2	22162	6600.5
1707.3	1730.8	11	2	21249	2557.1
1714.0	621.7	11	2	22165	1404.3
1729.4	1275.9	11	2	26573	13208.0
1729.9	1314.3	11	2	22172	10192.2
1730.8	1710.2	11	2	20030	4398.4
1743.5	1462.2	11	2	25927	21740.5
1747.6	596.2	11	2	20041	3085.8
1780.5	1696.4	11	2	22184	5384.8
1786.4	1049.0	11	2	22187	17596.2
1874.6	1756.2	11	2	22199	14480.7
1933.0	1566.8	11	2	26530	15628.8
1949.6	1400.9	11	2	25992	12013.6
2010.0	1967.0	11	2	22212	12514.7
2031.0	1181.4	11	2	26330	16747.5
2036.6	1560.1	11	2	22218	9732.9
291.8	1431.8	11	2	22896	18418.0
895.5	1540.6	11	2	21699	17207.0
1744.3	1746.7	11	2	26455	8511.0
1577.5	611.8	11	2	22051	18818.1
1693.8	693.9	11	2	26605	12479.7
1412.1	1205.0	11	2	21880	12612.7
351.0	1021.6	12	2	17460	30029.2
1599.6	509.2	12	2	21146	15176.2
1696.8	719.2	12	2	25893	12360.8
390.4	1416.2	12	2	20359	16087.4
665.3	1191.3	12	2	17712	9231.2
882.9	1880.9	12	2	17879	9367.5
1165.3	1353.2	12	2	21721	10258.2
1590.2	436.4	12	2	22075	10611.3
80.8	994.1	12	2	20166	39860.6
180.7	1149.0	12	2	25062	13023.9
257.4	1543.7	12	2	20260	7314.4
287.9	880.7	12	2	21403	7955.7
377.2	1244.2	12	2	21455	12285.1
381.7	813.5	12	2	14680	6053.0
407.8	1430.8	12	2	19034	15391.9
469.3	1444.0	12	2	14840	20864.7
491.2	1364.0	12	2	21509	26302.9
557.9	491.0	12	2	21547	44787.3
592.4	394.3	12	2	20488	18937.9
643.1	1383.3	12	2	19226	4513.9
677.2	1376.2	12	2	21602	15395.0
848.1	1483.8	12	2	20695	24510.9
855.7	1535.0	12	2	20697	12708.8
932.4	1966.2	12	2	25473	8129.5
1173.5	1504.3	12	2	17996	17320.1
1231.1	1331.6	12	2	21747	27714.3
1236.1	1400.5	12	2	20781	22373.8
1268.2	1706.8	12	2	19580	9528.1
1284.2	1573.3	12	2	21782	12679.7
1352.1	981.8	12	2	20879	24108.8
1351.8	1399.7	12	2	20878	14053.0
1447.4	1537.0	12	2	20972	24782.5
1521.0	1110.0	12	2	21977	8791.3
1540.8	497.6	12	2	21995	8562.2
1541.6	1562.1	12	2	22000	13858.6
1550.2	1235.2	12	2	26425	8997.1
1554.1	1669.7	12	2	19831	14799.6
1559.8	1683.0	12	2	22018	27640.2
1591.5	1367.5	12	2	25814	59517.9
1626.2	989.4	12	2	19925	19663.9
1655.7	442.8	12	2	19962	16546.0
1665.0	1185.1	12	2	19974	15859.6
1672.2	1262.6	12	2	21226	35400.3
1714.6	521.8	12	2	18558	14166.4
1853.9	1039.7	12	2	16863	10347.4
49.8	72.4	12	2	20155	15232.6
60.9	865.4	12	2	20158	5017.1
63.9	1370.5	12	2	21336	40399.9
78.6	90.6	12	2	13992	5795.8
92.7	630.2	12	2	21341	35278.9
127.1	1119.9	12	2	18770	6337.1
137.8	1117.5	12	2	17248	8571.8
138.4	1543.8	12	2	26026	3027.7
144.4	446.2	12	2	18782	12924.2
161.8	1696.7	12	2	25048	10148.4
158.2	680.3	12	2	21348	14484.5
163.8	1082.2	12	2	20191	13129.8
174.4	146.3	12	2	20196	43866.2
177.3	1767.5	12	2	21350	7882.9
198.5	1524.0	12	2	21359	50599.1
207.2	1391.2	12	2	17326	16079.3
209.8	1497.1	12	2	26336	19371.6
216.1	999.2	12	2	25085	13815.8
218.0	966.1	12	2	17327	8204.5
222.4	1435.1	12	2	20224	18397.8
231.6	1177.6	12	2	17346	2156.6
233.5	169.2	12	2	18858	11066.2
234.0	899.6	12	2	21374	14693.9
240.9	450.3	12	2	14398	10152.7
250.2	126.9	12	2	21382	15927.0
252.1	1108.2	12	2	14405	6547.4
259.9	1475.7	12	2	20256	13220.0
262.0	1181.1	12	2	21385	8324.7
262.0	1173.3	12	2	21385	15695.1
266.8	1525.7	12	2	20264	4793.7
270.6	896.5	12	2	20267	3109.8
279.0	864.6	12	2	20269	11269.8
281.7	851.2	12	2	21399	6550.5
297.9	1497.5	12	2	21408	37982.8
305.7	974.5	12	2	18930	28904.1
307.1	1485.1	12	2	20298	20418.0
319.7	1332.0	12	2	20308	9471.4
334.5	927.5	12	2	21430	16429.7
345.4	1320.4	12	2	21436	22238.4
349.9	1518.9	12	2	20327	17183.7
349.3	1368.6	12	2	21437	15816.4
356.0	897.7	12	2	21440	29462.5
362.7	932.6	12	2	17480	6932.3
370.5	309.1	12	2	25198	15286.6
376.9	1228.1	12	2	14672	13756.7
383.1	1376.3	12	2	25205	11395.8
383.0	1603.0	12	2	19014	17742.6
384.3	1361.8	12	2	21458	22682.5
392.4	685.3	12	2	25203	16406.4
393.5	1531.4	12	2	19022	19304.5
419.4	1363.8	12	2	21474	3991.9
427.8	885.4	12	2	25240	14195.4
429.7	1308.1	12	2	22316	9648.8
449.6	1339.7	12	2	22327	6099.5
454.8	1245.8	12	2	21484	9005.2
458.1	1217.7	12	2	20390	2697.9
462.1	1273.1	12	2	20393	5202.5
463.7	944.8	12	2	20392	23455.5
479.2	1280.2	12	2	20401	29793.4
507.7	1558.4	12	2	21518	14139.7
519.2	25.4	12	2	21523	13490.8
534.5	1378.4	12	2	17610	8066.0
537.6	1484.5	12	2	20440	8397.3
555.8	1279.5	12	2	20461	9687.0
588.5	1399.2	12	2	20489	19288.1
595.0	1222.0	12	2	20495	6197.4
616.6	445.8	12	2	20509	22092.3
617.0	1246.4	12	2	19204	9362.2
629.7	1244.3	12	2	21577	13473.4
632.1	1311.9	12	2	21574	4463.4
631.5	810.8	12	2	26369	6583.5
649.0	1389.7	12	2	20540	25696.1
651.7	1473.4	12	2	21592	7668.2
666.2	853.5	12	2	19243	17837.6
670.8	1519.6	12	2	21601	16525.5
684.6	1334.6	12	2	21608	9530.7
687.5	1425.4	12	2	20552	11453.0
710.9	1340.1	12	2	17740	5772.0
722.9	827.5	12	2	19293	10240.7
724.2	930.2	12	2	21624	9206.7
747.9	853.4	12	2	19327	21501.4
749.3	1272.0	12	2	21634	6636.2
753.0	871.4	12	2	20602	16370.9
757.5	928.0	12	2	24557	9616.4
759.0	2011.2	12	2	15212	9948.8
760.0	601.0	12	2	20626	15788.7
761.1	256.7	12	2	21645	12847.2
764.2	870.2	12	2	21642	16097.5
777.2	884.8	12	2	19356	7697.1
776.8	847.2	12	2	20640	30095.1
776.5	1433.0	12	2	21657	17903.5
790.8	521.7	12	2	21666	19005.9
792.6	45.8	12	2	21667	28634.2
818.9	2023.4	12	2	26114	34211.5
822.3	1255.0	12	2	19404	9144.0
826.1	621.4	12	2	15318	17340.7
835.0	536.7	12	2	19417	13092.8
863.4	1560.0	12	2	20700	5852.8
873.8	467.9	12	2	25451	11292.9
872.8	1520.3	12	2	20710	6573.2
876.3	1564.4	12	2	20712	13909.4
876.3	1546.1	12	2	15386	4971.6
897.2	1514.0	12	2	26126	17707.4
917.0	1917.9	12	2	17895	8987.1
924.8	1682.0	12	2	15450	7944.8
927.5	1782.4	12	2	26127	10434.4
931.7	905.0	12	2	21703	18978.3
933.4	1947.1	12	2	21704	27194.4
1102.8	1518.1	12	2	17956	15170.3
1134.1	1259.6	12	2	26148	18545.4
1167.3	1555.9	12	2	19495	17436.9
1170.5	987.0	12	2	25552	7070.7
1172.7	1278.7	12	2	26151	10315.0
1173.8	1640.4	12	2	21726	12987.9
1173.2	674.0	12	2	20752	11045.6
1201.4	52.8	12	2	20759	6773.1
1213.1	941.9	12	2	20764	7510.1
1214.8	1330.6	12	2	20768	20472.9
1263.9	1572.0	12	2	26404	20608.1
1268.1	678.6	12	2	24727	18202.8
1270.9	1292.1	12	2	21770	13858.8
1271.2	1586.8	12	2	26170	11012.2
1282.6	268.6	12	2	20817	17283.3
1287.1	1510.1	12	2	26173	14060.9
1293.2	1835.7	12	2	20830	15577.1
1303.7	1195.2	12	2	19600	35790.9
1304.0	790.5	12	2	15867	11832.9
1325.5	1557.1	12	2	20851	8322.0
1327.3	1264.3	12	2	21806	14050.3
1331.7	1573.8	12	2	20853	2969.6
1339.1	1362.8	12	2	21821	38762.3
1354.7	1358.3	12	2	21825	18816.7
1356.2	1294.0	12	2	20881	7616.4
1360.0	1067.2	12	2	15938	20334.7
1368.6	1261.1	12	2	18132	10981.1
1369.8	1226.5	12	2	18134	3909.6
1372.6	199.9	12	2	21846	30276.4
1374.2	1754.7	12	2	21850	38289.9
1380.8	44.1	12	2	25629	5653.5
1386.3	1463.3	12	2	19660	12351.4
1386.2	1562.6	12	2	21861	14830.4
1390.2	1555.9	12	2	21863	8337.6
1393.0	1432.2	12	2	15989	12479.0
1403.0	1336.3	12	2	16004	13555.2
1410.0	1544.4	12	2	21881	9547.8
1420.8	1081.5	12	2	18182	24593.5
1425.4	1333.2	12	2	21892	4483.6
1428.9	1442.9	12	2	21897	21131.3
1431.0	1360.6	12	2	20956	5933.6
1443.6	1018.5	12	2	21912	18918.3
1445.6	1743.3	12	2	21915	28653.9
1453.0	864.2	12	2	26601	16111.3
1455.3	1733.6	12	2	21915	20571.4
1458.5	1505.6	12	2	20983	13260.3
1464.5	995.2	12	2	20986	9171.9
1464.6	1048.8	12	2	21936	6007.5
1469.3	1012.7	12	2	21933	7307.4
1472.7	1304.0	12	2	22678	5870.8
1473.8	630.9	12	2	20996	17390.5
1475.3	1016.8	12	2	20997	26310.0
1477.1	1079.1	12	2	20994	35590.3
1480.0	646.8	12	2	21000	18193.6
1491.1	1284.3	12	2	21948	21651.3
1494.9	1337.8	12	2	21019	14787.1
1512.4	585.7	12	2	19788	8580.3
1516.4	1610.0	12	2	21044	9921.9
1527.3	1542.6	12	2	21049	6157.0
1527.5	119.4	12	2	25744	9503.1
1537.6	1683.7	12	2	21060	12733.8
1556.4	544.1	12	2	22022	5793.9
1557.3	921.3	12	2	21100	18165.5
1566.5	1887.8	12	2	21113	19764.7
1567.3	598.9	12	2	18372	6591.6
1570.9	1821.0	12	2	26246	21878.2
1571.7	445.4	12	2	22037	20468.4
1574.2	1426.0	12	2	25782	15840.9
1578.1	1753.2	12	2	21129	18845.5
1584.0	1091.1	12	2	22059	12677.0
1596.4	1205.1	12	2	22077	12415.0
1618.0	700.4	12	2	21168	5106.7
1620.6	492.5	12	2	21178	13919.5
1621.6	436.0	12	2	22105	6202.8
1623.2	487.3	12	2	21178	17175.4
1627.3	658.8	12	2	22107	5356.3
1628.3	935.8	12	2	25836	16721.5
1633.4	1244.0	12	2	22115	19630.8
1653.3	599.2	12	2	19953	4836.4
1654.1	1250.3	12	2	22125	14772.7
1654.6	533.6	12	2	18475	12211.4
1658.7	488.8	12	2	22126	27179.0
1674.8	676.0	12	2	21233	12148.5
1678.9	477.0	12	2	22145	10493.8
1684.0	589.5	12	2	22147	13244.8
1684.9	730.3	12	2	19998	8884.6
1690.8	1341.4	12	2	19999	10301.9
1694.8	633.2	12	2	18527	12920.5
1697.0	480.6	12	2	26290	9602.5
1705.6	290.4	12	2	22160	15010.0
1710.1	727.4	12	2	22166	40919.6
1713.2	275.8	12	2	22167	11982.7
1749.2	1709.2	12	2	21269	12425.9
1754.7	1312.3	12	2	25935	5132.1
1763.4	1443.4	12	2	25942	38394.1
1772.4	1042.5	12	2	25950	7969.2
1806.0	1950.3	12	2	18620	18004.4
1825.9	1360.6	12	2	22194	5982.3
1836.1	893.7	12	2	20091	13226.3
1847.1	1130.6	12	2	21300	5574.8
1850.6	1258.5	12	2	22197	12161.5
1853.2	1757.5	12	2	21302	12616.8
1868.9	418.1	12	2	25975	17390.0
1922.0	1798.2	12	2	22202	13888.0
1972.7	92.3	12	2	21316	21026.2
1989.6	1370.7	12	2	21318	9864.9
29.7	1355.7	12	2	18741	14540.7
88.0	97.0	12	2	26533	10344.6
95.8	124.1	12	2	17210	12779.2
96.1	169.1	12	2	18760	11585.6
100.7	1378.0	12	2	18763	4953.8
116.0	77.4	12	2	17222	38358.0
117.0	42.8	12	2	17226	12686.1
126.6	33.2	12	2	20181	5533.9
129.0	43.5	12	2	20181	5602.4
136.6	1552.0	12	2	17241	10241.0
138.1	1650.5	12	2	25045	7287.1
140.2	442.0	12	2	18782	5309.0
142.3	950.7	12	2	20183	25389.4
144.9	246.2	12	2	20187	5307.3
149.6	82.4	12	2	21347	1568.0
153.0	229.1	12	2	26028	7471.2
158.8	882.8	12	2	25051	9680.5
160.9	1070.7	12	2	20189	8441.3
165.7	881.6	12	2	25051	5284.8
165.0	1407.6	12	2	17274	5955.6
182.6	51.0	12	2	18813	6292.0
183.7	1911.4	12	2	25056	7372.9
191.9	157.5	12	2	18819	12320.9
193.6	878.1	12	2	24343	17236.4
193.7	1668.5	12	2	21358	2892.9
196.0	59.0	12	2	26464	8667.0
196.2	1145.2	12	2	26034	4248.6
204.8	1513.0	12	2	21360	11032.0
206.3	264.8	12	2	25079	6119.8
207.3	852.8	12	2	21362	6609.9
210.3	1715.8	12	2	18831	7018.8
211.9	1160.8	12	2	20216	14859.5
212.7	888.0	12	2	17321	2344.5
216.2	214.2	12	2	18842	4631.5
219.2	1190.6	12	2	24356	19144.9
229.4	1227.3	12	2	20231	7501.8
234.6	987.6	12	2	20235	13242.5
235.9	855.2	12	2	20237	4086.0
235.6	1963.6	12	2	21371	6776.3
244.1	27.9	12	2	18891	14884.9
248.9	900.1	12	2	20243	5985.3
249.6	1161.6	12	2	21383	6580.3
251.5	792.1	12	2	25100	32857.0
252.3	1898.5	12	2	17376	4656.5
252.6	1171.4	12	2	21383	8671.9
258.9	936.0	12	2	18893	18660.1
260.8	1536.6	12	2	20260	8071.6
265.0	1518.7	12	2	21388	8820.6
264.0	1913.0	12	2	21389	5013.5
269.1	1477.5	12	2	21390	15880.1
271.5	885.4	12	2	17406	3244.5
275.1	1268.9	12	2	18908	2446.5
275.9	649.1	12	2	26582	6361.6
274.6	1520.0	12	2	20270	3320.2
277.3	1305.2	12	2	21398	4354.3
281.6	894.6	12	2	17404	10433.2
281.7	1432.8	12	2	17399	11527.7
287.8	1493.9	12	2	20284	4616.8
289.4	1372.8	12	2	25134	16671.9
290.7	172.8	12	2	26467	13782.9
291.9	1421.6	12	2	21405	15221.6
293.6	1358.6	12	2	21407	12741.5
297.3	1372.0	12	2	18921	5125.2
297.4	1451.0	12	2	21412	42482.6
305.2	1365.2	12	2	18933	21949.6
309.7	932.0	12	2	26048	25365.9
315.2	844.7	12	2	21418	14986.8
319.3	1225.3	12	2	18947	7856.3
323.7	6.8	12	2	18946	10806.4
326.0	915.4	12	2	18955	12307.3
327.9	1388.6	12	2	21426	5035.8
328.6	1485.2	12	2	21425	4006.6
331.8	1345.3	12	2	24395	15077.4
333.8	1271.5	12	2	21427	5011.9
335.0	1352.7	12	2	21431	10163.2
335.8	155.2	12	2	21429	7435.8
339.8	477.3	12	2	17456	14270.0
341.8	996.5	12	2	25166	4665.8
342.4	1199.0	12	2	14603	16109.7
344.0	860.9	12	2	26054	8833.5
345.0	1473.9	12	2	20323	5104.1
350.8	824.2	12	2	20325	12548.0
352.0	908.6	12	2	20333	19779.7
357.0	1303.3	12	2	18988	13851.9
356.4	1334.0	12	2	25187	5027.0
358.0	1023.8	12	2	21445	10744.7
361.6	1017.6	12	2	21445	24809.0
370.4	1296.6	12	2	21449	12280.7
382.3	449.3	12	2	19012	18026.3
386.8	1404.6	12	2	17504	6664.3
393.0	1260.5	12	2	21461	21333.5
400.7	979.9	12	2	20363	3355.7
403.8	1331.6	12	2	19027	12382.7
404.5	1268.0	12	2	20365	6168.8
406.5	1245.8	12	2	21467	6569.9
406.5	1464.0	12	2	25233	12392.9
430.4	1294.1	12	2	21480	4811.7
445.9	1432.1	12	2	17554	5347.8
449.8	1785.6	12	2	21485	12305.0
455.9	1813.6	12	2	17562	24405.4
465.9	1158.6	12	2	20391	5004.9
469.7	1199.0	12	2	17568	9146.2
476.5	1431.7	12	2	21500	18991.9
477.3	1407.5	12	2	20403	2396.2
483.8	1234.2	12	2	25278	40280.4
485.3	335.5	12	2	19079	13259.8
485.6	1632.5	12	2	25272	4559.5
492.9	1321.7	12	2	20412	6373.4
496.0	1293.6	12	2	19094	24711.2
495.5	1334.8	12	2	21512	64565.1
502.6	1152.0	12	2	21516	13248.9
512.7	1201.7	12	2	26635	59297.5
513.1	1405.4	12	2	26357	12897.7
526.1	298.9	12	2	26073	9154.8
529.6	1154.3	12	2	24446	40479.9
540.7	882.1	12	2	20457	10683.1
543.5	921.0	12	2	21536	9487.0
552.0	1354.4	12	2	22390	5220.8
563.8	882.6	12	2	26361	7708.6
567.2	422.9	12	2	19156	7223.9
567.4	1421.0	12	2	21551	3798.2
575.4	1364.3	12	2	21550	6296.2
579.7	1371.4	12	2	17643	42014.0
584.8	1342.2	12	2	17645	7530.3
586.4	1411.0	12	2	21560	14571.8
588.2	1972.5	12	2	17652	9132.4
594.6	1338.8	12	2	19188	2870.8
602.6	1080.6	12	2	21568	9277.3
602.2	1340.7	12	2	19188	7620.4
615.6	1269.8	12	2	17674	14215.4
620.9	1389.0	12	2	20508	22528.0
629.3	976.2	12	2	20517	3300.0
631.2	1345.1	12	2	21575	5007.4
632.8	1989.9	12	2	20522	14878.3
637.2	813.2	12	2	26369	6002.8
639.1	1247.1	12	2	21577	8449.8
639.8	171.1	12	2	21581	4875.3
646.2	1499.3	12	2	20533	21373.5
661.8	1470.1	12	2	20545	5356.7
664.9	828.0	12	2	21596	4019.2
666.1	883.4	12	2	26371	9443.6
674.9	1139.1	12	2	15115	4739.9
677.0	1337.2	12	2	21603	25261.2
677.5	1441.5	12	2	21604	9803.5
682.1	1663.9	12	2	19265	16018.2
687.3	1356.7	12	2	15114	11718.6
688.0	849.8	12	2	26376	34669.2
691.5	1329.8	12	2	21609	33759.6
693.0	1460.5	12	2	25381	13598.5
693.6	790.6	12	2	21610	2417.2
696.4	1467.5	12	2	25381	16155.2
697.9	900.3	12	2	20566	8207.6
697.7	1988.0	12	2	25375	18937.6
704.1	1403.4	12	2	20575	10846.7
705.4	1541.3	12	2	17737	20301.8
710.0	1229.6	12	2	17739	9134.6
715.3	64.0	12	2	25396	24304.1
716.1	870.9	12	2	21617	4707.4
724.2	1447.5	12	2	20587	12291.9
726.5	1178.1	12	2	21627	11282.7
728.0	1391.0	12	2	21625	22215.6
729.4	1356.7	12	2	21628	18603.3
734.4	1518.6	12	2	21630	15087.7
747.8	67.0	12	2	19325	26919.5
749.9	1526.7	12	2	20609	2891.5
754.2	1495.6	12	2	21641	34121.6
757.3	683.3	12	2	20619	15854.9
760.0	846.3	12	2	20624	41784.6
760.2	876.3	12	2	19343	13461.1
763.2	1556.6	12	2	21650	2886.1
765.5	1357.5	12	2	19358	5493.8
781.6	1530.1	12	2	21660	22325.2
783.0	1439.7	12	2	21662	11650.7
789.7	836.1	12	2	26110	5138.2
797.6	1373.7	12	2	20655	6529.3
810.0	1359.0	12	2	20661	18489.3
814.5	1548.4	12	2	21676	2961.9
816.7	1294.2	12	2	21681	22506.7
824.0	859.2	12	2	17837	12057.0
825.0	801.8	12	2	21683	5545.7
829.8	981.6	12	2	25435	16444.1
829.1	1716.3	12	2	20672	14356.0
833.5	1332.1	12	2	24600	18131.7
833.8	1534.2	12	2	21687	4597.9
840.1	1593.8	12	2	20681	5391.5
853.9	1424.2	12	2	15357	4850.3
857.3	2025.8	12	2	21695	4854.6
866.6	1531.2	12	2	20703	7464.9
869.6	2037.2	12	2	17870	14053.0
895.2	109.6	12	2	17887	10056.3
898.5	114.7	12	2	17887	10232.2
916.8	781.0	12	2	21701	20381.9
969.1	1890.2	12	2	20731	11491.2
1002.6	658.1	12	2	17923	8459.1
1010.7	37.7	12	2	25497	4717.8
1052.3	873.1	12	2	19478	6774.4
1057.5	1203.7	12	2	24652	27738.5
1058.2	1494.5	12	2	25506	10679.4
1086.6	733.8	12	2	26493	5393.7
1125.6	1595.8	12	2	20741	7373.6
1159.0	119.1	12	2	21720	13563.8
1165.5	655.5	12	2	20750	5383.9
1175.0	1525.3	12	2	21724	7535.1
1173.3	1564.5	12	2	19502	6626.0
1181.7	1699.8	12	2	25558	13818.0
1184.9	871.3	12	2	19504	21131.2
1188.3	1643.9	12	2	19506	13415.0
1203.0	1389.0	12	2	21731	10250.0
1211.9	1353.5	12	2	21734	4858.2
1211.6	1370.1	12	2	21733	24178.4
1215.1	605.3	12	2	26498	8173.7
1217.3	450.3	12	2	21736	8828.8
1217.5	1244.8	12	2	26156	16396.8
1226.1	1663.5	12	2	21742	4898.2
1232.2	1381.3	12	2	21748	23435.7
1233.1	1269.7	12	2	21749	8275.0
1243.7	1253.0	12	2	26402	20998.3
1245.0	1448.0	12	2	19546	6148.1
1247.0	1404.6	12	2	26502	6287.1
1246.8	1550.0	12	2	21759	4645.0
1248.4	1181.2	12	2	20784	4096.6
1265.6	1301.0	12	2	20801	8684.4
1267.1	460.9	12	2	20805	8644.1
1269.2	1521.0	12	2	20803	4295.9
1268.8	1632.2	12	2	20802	2667.2
1271.2	1366.6	12	2	20806	11116.4
1273.7	1592.2	12	2	26170	4093.8
1275.1	1462.5	12	2	18061	5443.4
1276.0	1563.0	12	2	20815	35227.9
1278.1	1539.9	12	2	21779	3447.8
1284.6	1536.9	12	2	21784	18640.5
1285.4	1378.8	12	2	25596	11941.0
1294.2	1529.2	12	2	25602	16098.0
1299.0	1434.5	12	2	20836	4792.0
1299.9	784.0	12	2	21789	7203.1
1304.2	1315.5	12	2	20840	12528.1
1305.0	1329.4	12	2	19599	27923.5
1308.5	1175.4	12	2	19604	10201.6
1316.3	1445.3	12	2	21798	19594.0
1318.4	1381.6	12	2	21800	12099.4
1319.4	1567.7	12	2	21802	18273.9
1322.8	1242.5	12	2	21804	12647.7
1322.5	1411.1	12	2	25612	7582.7
1322.2	1861.4	12	2	20855	10213.1
1323.4	1268.9	12	2	21806	3130.3
1328.1	163.4	12	2	15885	4483.0
1331.2	305.8	12	2	25616	23904.8
1348.2	1681.9	12	2	19631	6377.2
1352.8	1543.4	12	2	21827	20120.5
1372.4	1385.8	12	2	24796	5959.6
1374.3	1424.8	12	2	18142	14066.7
1374.9	1610.0	12	2	18148	6903.9
1378.8	1720.5	12	2	21852	17330.9
1379.4	1252.8	12	2	20910	7235.3
1381.6	1527.9	12	2	22605	5333.8
1386.4	1208.0	12	2	22608	18171.5
1389.6	1292.6	12	2	18149	26480.4
1394.5	1388.6	12	2	20932	12821.8
1404.0	1754.4	12	2	19670	5520.3
1405.3	1464.3	12	2	20935	11192.1
1407.9	1763.4	12	2	18166	10388.6
1414.5	1392.1	12	2	21882	23052.8
1414.9	1882.7	12	2	21886	10533.1
1426.8	1075.1	12	2	21898	12168.6
1427.6	1523.6	12	2	21896	9125.8
1428.8	1299.7	12	2	21894	23975.0
1429.4	1473.8	12	2	19702	18052.5
1433.3	1201.6	12	2	20955	16255.5
1433.8	1354.6	12	2	20956	10325.5
1437.0	991.3	12	2	21905	22962.2
1435.5	1246.6	12	2	21904	10877.9
1437.0	1121.8	12	2	18211	27137.4
1436.5	1282.6	12	2	20959	26002.8
1439.0	1299.9	12	2	20962	11863.4
1438.8	1063.2	12	2	25675	11869.6
1442.3	279.0	12	2	21908	23074.6
1444.2	998.8	12	2	24823	6459.8
1446.0	1508.9	12	2	25679	8464.6
1447.8	1159.9	12	2	21913	3991.9
1447.0	1927.9	12	2	21910	5850.4
1451.7	1590.0	12	2	21920	7404.3
1453.7	1258.7	12	2	20978	11250.6
1452.6	1321.3	12	2	19720	2382.7
1456.5	1449.0	12	2	22666	7254.8
1461.1	1332.7	12	2	19724	16843.0
1465.3	870.3	12	2	26601	9578.0
1464.4	1539.3	12	2	20989	7173.0
1475.0	1507.5	12	2	26225	2318.6
1478.9	1805.0	12	2	26221	11907.7
1478.3	1402.9	12	2	19741	11518.9
1479.8	1377.7	12	2	21947	2942.7
1481.2	1186.5	12	2	21009	16346.7
1482.0	1269.8	12	2	21944	5424.6
1482.7	1342.7	12	2	21946	26228.6
1487.2	1165.2	12	2	21018	3572.6
1488.2	757.8	12	2	21008	11403.3
1493.7	1260.4	12	2	21017	11287.4
1510.2	1662.4	12	2	21966	5203.9
1514.3	1160.5	12	2	21968	11404.5
1516.5	642.0	12	2	18314	9984.7
1522.6	1057.1	12	2	24883	6849.1
1526.3	1555.0	12	2	21051	23146.3
1531.0	145.8	12	2	21983	17651.9
1530.7	1347.0	12	2	18313	2533.5
1530.7	1762.4	12	2	25742	8702.2
1532.5	1288.0	12	2	21988	20029.8
1533.0	336.1	12	2	21056	9059.3
1532.8	1015.5	12	2	18326	23149.8
1537.0	1237.6	12	2	21066	29289.8
1540.0	1292.0	12	2	19811	9159.2
1539.3	1985.5	12	2	21064	12392.6
1542.6	1181.2	12	2	21068	9678.9
1545.0	523.7	12	2	22730	5958.0
1547.7	1316.8	12	2	19818	13414.2
1546.3	1528.8	12	2	19824	8697.1
1550.9	1299.0	12	2	22014	7531.0
1551.5	1054.3	12	2	22016	9750.8
1554.4	1743.4	12	2	19835	30825.8
1556.8	1144.1	12	2	22020	12650.0
1558.9	476.4	12	2	22028	12779.4
1558.4	1803.1	12	2	19837	6035.7
1558.7	533.9	12	2	19840	16917.9
1560.0	28.3	12	2	26427	9834.9
1563.2	1541.2	12	2	21104	33768.6
1564.3	1047.3	12	2	22026	6652.1
1564.8	1724.9	12	2	22029	19770.6
1572.2	1747.5	12	2	22042	30821.4
1571.8	1734.8	12	2	22046	6191.9
1574.7	1228.5	12	2	19866	12493.4
1577.6	601.8	12	2	22050	16594.1
1579.5	1374.7	12	2	19854	5532.8
1581.0	1277.9	12	2	22060	25145.5
1581.3	569.4	12	2	25808	5746.2
1582.8	1193.1	12	2	16339	6568.5
1582.9	1248.6	12	2	22053	4248.7
1582.3	1259.6	12	2	25780	3309.8
1585.9	469.1	12	2	22069	25422.3
1589.8	1248.2	12	2	22072	5153.0
1600.7	1712.9	12	2	18394	13759.8
1602.0	444.1	12	2	22085	8867.1
1612.8	469.0	12	2	26433	15862.4
1612.9	1091.6	12	2	22097	13614.9
1615.8	431.9	12	2	22095	8800.5
1615.8	554.7	12	2	22776	8847.5
1617.8	1287.1	12	2	18435	5749.5
1615.4	1378.3	12	2	25821	3890.3
1619.0	1366.4	12	2	21175	10426.3
1621.7	538.1	12	2	21182	18772.4
1620.8	1355.2	12	2	22104	12742.7
1626.0	549.6	12	2	21183	3942.3
1625.1	1293.9	12	2	22108	8747.6
1628.5	638.2	12	2	26266	6629.0
1629.5	1185.0	12	2	21188	12022.4
1633.7	1275.3	12	2	22113	17249.3
1636.4	561.3	12	2	22116	4988.0
1641.8	1718.0	12	2	19947	11199.0
1643.1	321.5	12	2	25848	5602.6
1650.7	1716.1	12	2	22794	2778.1
1653.5	527.1	12	2	18475	10333.1
1661.2	1218.3	12	2	26443	10905.6
1666.1	729.6	12	2	21223	10412.2
1667.7	709.5	12	2	22140	4051.6
1673.5	1697.7	12	2	22143	1823.2
1677.1	1169.0	12	2	19989	8581.0
1677.9	688.0	12	2	22144	11393.1
1681.8	508.9	12	2	21237	7470.7
1681.9	596.3	12	2	22147	11250.2
1681.7	1392.0	12	2	26603	8665.9
1682.6	1688.6	12	2	18502	11749.1
1684.3	1489.4	12	2	21238	4602.6
1685.4	1719.9	12	2	26448	5925.5
1686.1	1320.3	12	2	22150	19758.9
1687.7	479.5	12	2	19997	7405.5
1687.6	696.1	12	2	26605	23124.0
1689.9	555.2	12	2	22151	10319.8
1692.2	2023.4	12	2	22153	5464.2
1697.7	1233.2	12	2	18537	12776.3
1699.4	732.9	12	2	21248	14125.0
1698.9	1355.6	12	2	22155	23059.5
1702.3	643.9	12	2	25904	8297.8
1709.0	1375.4	12	2	25895	2393.1
1713.7	529.9	12	2	18558	5734.7
1725.1	1027.7	12	2	22817	7794.8
1742.2	626.2	12	2	20039	11971.8
1741.7	1839.5	12	2	26297	23011.8
1746.5	1633.7	12	2	18579	38943.0
1766.0	458.0	12	2	22182	11759.8
1768.8	416.3	12	2	21272	6938.6
1778.4	1972.8	12	2	26305	5482.0
1789.6	1713.0	12	2	22188	3191.4
1794.1	222.2	12	2	22189	10803.0
1796.9	422.1	12	2	21284	19431.7
1798.8	1834.9	12	2	25958	7042.5
1800.7	388.0	12	2	21286	22060.6
1800.4	1897.4	12	2	22191	29262.2
1804.0	972.7	12	2	21291	6304.5
1801.7	1583.5	12	2	26307	7743.2
1805.8	1742.4	12	2	22832	16043.2
1812.8	1952.1	12	2	18620	16699.2
1823.6	392.5	12	2	22193	6474.3
1837.9	1773.9	12	2	26313	22381.3
1844.1	1044.3	12	2	18655	5408.5
1851.3	518.2	12	2	20098	16580.9
1879.4	470.9	12	2	26317	4191.7
1907.5	150.8	12	2	16954	6882.2
1916.6	1767.7	12	2	22201	5784.9
1933.7	1449.0	12	2	22203	7286.4
1991.4	1736.0	12	2	22208	9035.8
1992.4	125.5	12	2	26009	12231.6
1996.9	1963.7	12	2	22210	34301.5
1997.7	730.9	12	2	25013	7670.4
2005.0	358.9	12	2	18722	22355.8
2008.0	892.3	12	2	17097	8917.2
2031.2	152.4	12	2	22216	5903.5
2032.8	989.3	12	2	22217	5125.2
2037.9	109.4	12	2	21322	2950.5
22.0	825.0	12	2	26023	17136.6
29.3	167.2	12	2	21328	6554.9
31.2	1668.9	12	2	13918	2253.5
39.2	900.3	12	2	25024	11410.7
45.0	125.5	12	2	17179	35799.7
47.4	88.7	12	2	18745	16249.4
48.0	887.1	12	2	18743	16375.1
52.8	928.6	12	2	25030	14811.3
58.0	100.8	12	2	20157	2868.3
66.7	117.9	12	2	21338	5325.9
66.7	1401.8	12	2	17193	7684.4
71.0	1161.7	12	2	25033	10639.0
80.0	111.4	12	2	20165	25219.9
85.0	1387.7	12	2	17205	9054.5
86.4	88.6	12	2	26533	3611.6
88.0	101.2	12	2	21340	4939.5
105.5	562.6	12	2	21343	18409.9
109.4	56.6	12	2	21344	3880.2
110.8	1746.8	12	2	20172	4635.9
113.3	16.1	12	2	14043	4165.2
126.0	1199.4	12	2	20176	12364.6
132.4	1762.3	12	2	25040	28122.6
136.6	170.0	12	2	20182	16489.6
137.3	834.7	12	2	25038	5164.6
141.0	175.3	12	2	20182	34111.0
140.5	662.5	12	2	14118	8137.5
145.0	1231.7	12	2	14128	10613.5
147.0	1890.0	12	2	20188	12514.2
148.6	1896.2	12	2	20188	5174.9
152.5	1705.0	12	2	18786	10969.8
159.1	1732.1	12	2	14170	9577.9
160.0	1065.3	12	2	20190	4463.2
168.0	1092.4	12	2	26334	7487.4
171.7	116.3	12	2	18794	11730.8
172.8	1899.7	12	2	25055	15590.3
175.4	1544.0	12	2	18805	4321.9
180.0	109.6	12	2	18804	14631.6
182.7	1064.5	12	2	17304	19355.3
185.4	1275.8	12	2	17298	7136.5
185.7	998.0	12	2	21355	9519.9
190.0	850.8	12	2	20201	3016.0
189.1	992.6	12	2	21355	8795.8
189.6	124.0	12	2	14247	18254.8
190.6	1485.4	12	2	21357	28811.1
192.7	1771.2	12	2	26461	25353.1
194.6	145.1	12	2	26031	17434.8
201.8	99.3	12	2	20206	32858.3
205.0	986.3	12	2	25077	25454.9
206.0	817.3	12	2	18832	14121.5
206.0	1719.2	12	2	18831	7948.1
207.6	79.6	12	2	14299	9085.9
210.3	963.4	12	2	17316	9926.9
214.5	920.8	12	2	20213	50838.0
217.9	896.8	12	2	25086	3962.7
217.5	1513.5	12	2	26338	7829.1
218.6	903.0	12	2	18843	4824.3
220.1	126.3	12	2	20221	3998.7
221.0	1218.8	12	2	20223	16431.1
220.8	1307.7	12	2	18853	5632.5
223.5	163.8	12	2	14328	1310.3
223.7	1185.6	12	2	24356	8043.8
227.0	1966.1	12	2	21371	18701.9
231.4	159.0	12	2	25087	3260.6
234.6	922.7	12	2	20233	11164.5
236.7	811.7	12	2	25092	31012.1
239.0	274.0	12	2	25103	19941.3
238.1	913.5	12	2	18864	6361.4
237.9	1664.3	12	2	25098	5947.9
238.9	932.2	12	2	20238	2474.2
242.3	203.5	12	2	18875	14265.6
242.2	879.3	12	2	21377	5189.1
244.4	1134.4	12	2	21378	1941.8
245.9	849.6	12	2	17358	6300.6
245.0	1280.0	12	2	18873	9911.6
252.0	1342.1	12	2	14406	6656.1
252.0	1585.1	12	2	18882	22127.5
254.4	1513.5	12	2	21384	9294.1
255.9	358.0	12	2	25109	15374.8
255.2	704.9	12	2	26466	21766.0
256.9	35.1	12	2	18891	9806.0
258.8	906.2	12	2	18895	17658.9
258.7	1273.9	12	2	26043	5119.4
258.8	1379.0	12	2	25107	14931.5
262.9	1382.0	12	2	25107	5386.9
265.0	1418.0	12	2	21392	8495.6
265.7	865.7	12	2	14433	6744.4
265.4	1445.8	12	2	17384	4706.3
267.8	772.7	12	2	20262	24617.5
268.1	818.4	12	2	25117	16000.3
269.0	1286.0	12	2	21393	37833.5
270.3	1022.4	12	2	17387	14780.5
272.1	340.8	12	2	18910	3946.2
272.7	1598.6	12	2	18906	12048.5
280.4	1458.9	12	2	20272	23377.1
282.3	1469.6	12	2	25131	7539.1
286.0	1384.0	12	2	20278	5861.2
289.7	1927.4	12	2	14508	8336.1
290.0	1338.0	12	2	20287	25281.3
290.4	1612.0	12	2	17411	4796.4
292.5	1381.8	12	2	20278	1910.9
296.0	873.8	12	2	20289	13061.1
295.7	1202.2	12	2	14519	5228.5
296.0	1332.2	12	2	14532	4169.7
296.7	1756.0	12	2	18922	15744.4
297.9	76.2	12	2	26044	4020.9
299.0	1364.1	12	2	21407	11242.0
300.0	1432.1	12	2	21411	4231.4
304.1	843.0	12	2	20294	11474.5
311.0	1282.0	12	2	14555	22369.8
312.9	917.4	12	2	20299	9803.5
315.4	912.5	12	2	20299	5872.2
315.0	1290.9	12	2	21421	23862.1
320.9	1453.6	12	2	21420	13192.5
326.9	891.2	12	2	17442	4990.0
329.6	1452.7	12	2	25155	4524.3
330.2	1238.0	12	2	20317	7407.8
331.9	1255.0	12	2	20313	4641.2
332.8	918.2	12	2	21428	2043.5
336.6	1380.0	12	2	20321	17988.1
338.4	1274.2	12	2	21427	2124.9
340.0	61.0	12	2	25177	7407.2
341.1	876.4	12	2	21433	13101.9
341.8	1270.7	12	2	21427	8497.8
343.9	961.6	12	2	17457	21351.3
346.7	637.3	12	2	18983	5354.3
349.1	859.8	12	2	26054	4315.4
352.0	880.4	12	2	21438	12582.8
351.5	1196.8	12	2	14603	12677.0
351.4	1243.8	12	2	18976	13532.5
354.7	1231.9	12	2	17473	3266.8
358.3	1369.5	12	2	20334	25524.7
359.0	1346.1	12	2	25188	14502.8
365.7	914.2	12	2	14622	11803.9
366.9	104.4	12	2	18995	4024.7
366.8	416.5	12	2	24399	10656.8
370.0	1352.8	12	2	26542	3448.0
371.9	831.2	12	2	20343	12412.9
373.3	893.1	12	2	19005	18291.6
375.9	900.4	12	2	19013	17080.2
382.6	1270.5	12	2	21456	10667.1
384.2	893.6	12	2	19013	9417.8
387.5	1207.4	12	2	20357	10937.5
390.3	833.2	12	2	19019	10092.8
392.4	1346.3	12	2	21460	3396.8
395.0	1217.3	12	2	20361	3500.2
397.6	1024.4	12	2	19024	8103.0
401.7	1315.0	12	2	17512	19735.0
402.1	1222.2	12	2	20361	5526.0
402.4	1338.0	12	2	25223	2130.1
403.8	1274.7	12	2	17513	4559.0
406.8	1717.5	12	2	26352	8166.4
409.3	1396.5	12	2	14716	8196.6
412.0	1718.9	12	2	26352	11071.4
416.0	364.8	12	2	20371	23150.0
414.7	950.1	12	2	22317	4372.3
419.2	1149.0	12	2	14742	13305.4
419.5	1239.3	12	2	25237	39238.4
421.0	1296.1	12	2	19047	9692.7
422.7	956.5	12	2	22317	23951.2
432.4	1235.8	12	2	21481	1680.0
435.8	821.5	12	2	24413	12501.2
435.4	878.6	12	2	25240	5841.4
436.4	1454.9	12	2	19052	10055.9
436.7	869.4	12	2	19049	28224.4
437.2	1300.8	12	2	21482	10965.4
438.7	1212.5	12	2	19054	2686.9
440.8	925.0	12	2	22323	24933.3
444.0	1412.0	12	2	24415	3012.6
444.0	1939.6	12	2	14785	11684.1
447.6	1028.2	12	2	14797	6608.6
449.0	1281.8	12	2	25255	6656.5
459.1	1157.9	12	2	20391	17021.3
460.8	1141.5	12	2	17566	20302.1
461.4	1253.2	12	2	19071	14233.2
460.7	1387.2	12	2	20395	2953.7
461.6	1291.2	12	2	21490	3469.0
470.0	1169.6	12	2	19069	18122.6
470.3	1148.7	12	2	19074	13300.7
472.0	1232.5	12	2	20397	23819.3
472.3	1154.4	12	2	20399	19657.3
472.1	1206.4	12	2	21499	8098.4
473.0	1371.8	12	2	26478	4667.5
478.0	1205.2	12	2	21499	2339.7
480.4	1244.9	12	2	20404	15057.7
483.2	1698.7	12	2	21503	14824.2
485.6	1272.1	12	2	20411	11576.1
485.6	1412.1	12	2	20409	3082.2
485.8	840.5	12	2	20410	22214.7
488.6	1162.4	12	2	21506	7255.1
489.0	1434.7	12	2	19088	3371.6
490.0	1300.5	12	2	20408	9006.8
491.7	753.0	12	2	25284	9033.9
501.4	1182.9	12	2	19113	11604.7
504.1	1206.4	12	2	19104	6854.0
504.1	1304.7	12	2	19108	9635.3
508.2	1348.8	12	2	20423	10682.5
508.6	1381.0	12	2	21519	21793.7
508.9	1360.6	12	2	21524	14495.4
512.6	520.1	12	2	17594	16336.0
517.3	1193.0	12	2	20428	3325.2
517.2	1317.0	12	2	20425	22249.4
520.1	1302.4	12	2	21528	3077.5
519.9	1392.2	12	2	17599	6629.5
521.7	1199.4	12	2	19124	15565.7
524.8	1257.4	12	2	20433	13134.2
525.8	1362.4	12	2	20432	12467.9
528.0	1441.0	12	2	17606	19436.7
529.4	173.4	12	2	21529	12387.5
531.0	1418.2	12	2	20443	11393.6
535.0	1172.7	12	2	20441	6498.3
535.5	1354.2	12	2	25315	5722.3
537.9	1172.0	12	2	20441	2487.9
538.5	842.5	12	2	19131	17497.5
540.4	917.4	12	2	21536	10833.9
542.0	1401.0	12	2	26590	24639.9
543.7	1243.5	12	2	20446	65236.7
547.5	850.9	12	2	20456	3643.6
548.8	1208.2	12	2	21540	12732.3
553.2	873.9	12	2	19147	12094.5
558.4	1275.0	12	2	20461	9628.3
559.8	857.3	12	2	25325	2149.7
560.6	1183.2	12	2	21546	17123.8
560.8	1290.3	12	2	22396	8369.6
561.7	1338.3	12	2	20468	11408.6
565.6	1335.3	12	2	20468	11004.8
568.0	1316.0	12	2	26481	14599.6
567.7	1369.5	12	2	21550	3311.6
568.8	1364.9	12	2	21550	1492.9
569.0	1307.2	12	2	19164	5442.4
572.2	1224.0	12	2	21549	14444.6
571.6	1392.3	12	2	20476	6564.0
575.0	1424.6	12	2	19170	5166.8
575.8	1869.3	12	2	20480	19479.5
577.4	1333.0	12	2	24471	2151.9
582.8	1537.2	12	2	14969	21857.0
588.0	1246.9	12	2	21562	7521.9
589.0	1214.6	12	2	20490	6574.1
589.3	1277.7	12	2	20492	29668.9
590.2	1187.2	12	2	25340	10857.2
590.5	1450.6	12	2	25336	11464.5
593.4	1211.1	12	2	20496	3394.4
598.0	1387.5	12	2	21565	17365.5
598.6	1459.0	12	2	20493	5320.8
600.0	1279.1	12	2	20492	19216.7
600.3	1318.0	12	2	21567	7153.1
608.9	1224.5	12	2	19196	7546.5
608.4	1268.7	12	2	14996	2688.0
616.7	760.7	12	2	17677	8287.1
622.5	1622.9	12	2	19212	20787.3
621.4	1770.1	12	2	17680	22767.1
623.5	1298.3	12	2	20513	7666.1
625.3	1347.4	12	2	21575	3888.4
628.2	844.3	12	2	25352	8009.9
634.6	73.4	12	2	17686	4604.4
636.7	848.8	12	2	26091	14524.6
637.1	1394.3	12	2	21580	18706.1
644.7	862.0	12	2	21586	21878.1
643.8	1338.3	12	2	20531	6053.8
645.0	1470.0	12	2	25358	12277.5
644.5	1253.6	12	2	20532	4314.3
649.6	688.1	12	2	19228	13900.2
650.6	1263.0	12	2	21591	5110.3
652.1	1287.6	12	2	20536	10365.9
654.0	1328.8	12	2	17702	11983.7
654.6	1404.3	12	2	17704	14088.6
656.2	884.1	12	2	21590	13837.2
659.4	848.6	12	2	17701	4775.5
662.0	1320.3	12	2	21595	7294.8
668.1	996.0	12	2	17711	12972.8
669.0	843.3	12	2	26092	12334.2
670.6	784.4	12	2	20549	5952.1
671.6	861.0	12	2	26373	14837.1
672.7	790.1	12	2	20549	4606.1
673.6	1263.0	12	2	20550	7055.0
673.4	884.1	12	2	26372	6613.6
674.2	1354.7	12	2	24512	19799.0
677.3	1463.1	12	2	19254	6412.1
681.0	1274.3	12	2	21607	11819.1
682.0	1337.3	12	2	21608	9345.9
680.2	1389.0	12	2	20553	7547.1
682.2	1245.0	12	2	20557	2556.1
682.6	1646.2	12	2	19261	12677.0
684.2	861.6	12	2	26097	7656.4
684.4	925.1	12	2	20556	13754.5
688.0	842.3	12	2	17720	8253.2
686.9	1533.7	12	2	20559	14336.8
687.9	1301.4	12	2	17722	10103.8
689.0	1336.4	12	2	21608	6983.2
691.6	512.4	12	2	19267	27300.0
692.4	1420.0	12	2	20563	11016.1
702.0	1438.9	12	2	19271	4964.2
702.3	1496.1	12	2	25379	15674.3
703.0	846.3	12	2	20577	8087.1
704.6	1813.0	12	2	20576	26324.0
709.4	897.2	12	2	21615	7350.1
712.0	1282.8	12	2	21619	25854.7
711.5	1373.0	12	2	19287	4837.8
718.4	855.3	12	2	20585	43719.0
718.0	909.6	12	2	21618	10084.2
720.2	1257.3	12	2	21621	6521.2
721.6	1410.3	12	2	19300	11340.7
722.9	1789.2	12	2	19294	6646.5
723.0	1280.5	12	2	21619	14590.3
728.3	1370.2	12	2	26382	14477.8
728.6	1474.0	12	2	19298	7253.7
734.9	1595.0	12	2	26104	19879.9
736.9	1468.6	12	2	26383	20977.9
737.0	2002.3	12	2	20600	8354.6
741.3	1237.0	12	2	26106	1966.6
741.6	2006.5	12	2	20600	5452.0
745.4	893.1	12	2	19322	6525.8
745.9	1478.7	12	2	25409	26494.5
748.0	886.0	12	2	21637	4010.9
748.0	1532.5	12	2	20609	4680.1
749.1	899.4	12	2	19322	5958.6
753.2	1386.7	12	2	19338	7128.5
754.8	1320.0	12	2	19342	30482.6
756.3	1314.4	12	2	19342	19592.7
757.8	804.6	12	2	19334	2787.6
759.1	1508.7	12	2	26108	14876.9
760.0	1289.0	12	2	20623	6121.8
760.6	1297.0	12	2	20623	3087.9
761.7	1467.0	12	2	21644	9697.4
762.5	1437.0	12	2	21648	8791.9
765.1	1442.8	12	2	25415	7726.9
767.9	1311.9	12	2	21651	5836.6
770.5	604.0	12	2	20626	8056.1
776.3	853.4	12	2	22472	6835.3
779.1	1272.9	12	2	20631	3240.1
781.0	944.5	12	2	20639	11142.5
783.8	1261.1	12	2	17799	4749.1
785.7	1266.0	12	2	17799	2184.3
787.4	830.0	12	2	26110	24795.7
788.0	1395.3	12	2	21664	23438.6
789.4	78.0	12	2	20653	29642.0
788.5	1110.1	12	2	21663	5728.4
791.4	527.8	12	2	21666	19460.7
799.3	1929.8	12	2	19386	7605.3
801.8	1335.0	12	2	19385	3632.5
804.9	1291.1	12	2	20654	11700.3
806.5	1814.8	12	2	20663	16398.6
809.0	2000.1	12	2	21677	5622.1
810.6	1319.5	12	2	21678	22799.8
812.6	876.3	12	2	20664	7362.3
813.5	584.0	12	2	17835	6400.8
817.1	1601.5	12	2	20668	11649.9
819.8	1937.2	12	2	26389	18077.8
822.5	69.0	12	2	21682	15435.1
824.2	2011.9	12	2	20671	5343.9
830.8	1597.6	12	2	20683	12056.9
830.3	1638.1	12	2	19408	11999.8
831.6	1791.2	12	2	20680	17439.2
834.2	856.5	12	2	26116	13057.1
835.0	1936.4	12	2	20685	10701.1
837.5	1584.1	12	2	21688	3128.7
839.4	1922.7	12	2	15332	9542.7
839.7	1537.0	12	2	21687	6590.3
841.5	1616.8	12	2	20691	12255.7
843.4	1846.6	12	2	26390	16786.4
846.9	1933.7	12	2	25441	18425.5
846.7	437.7	12	2	19416	28180.3
847.6	1491.5	12	2	20695	18490.3
846.3	1532.7	12	2	21690	5975.3
846.8	1651.5	12	2	26118	3533.0
848.3	1569.0	12	2	21691	10401.1
853.4	1172.2	12	2	26392	5431.2
853.5	1557.3	12	2	21692	17137.4
861.4	1957.8	12	2	19431	8649.9
862.7	1969.0	12	2	20698	4271.0
862.9	1623.0	12	2	20699	6207.0
863.3	2009.1	12	2	20701	4773.5
864.5	814.1	12	2	26486	20843.3
867.0	2022.9	12	2	20704	68560.1
870.3	1644.0	12	2	19435	21857.0
877.7	1573.7	12	2	19437	5181.8
892.3	1991.1	12	2	17886	9753.5
893.4	1897.9	12	2	26124	3895.2
902.1	2001.4	12	2	20722	15103.2
903.6	1848.3	12	2	17889	7964.5
903.8	1978.4	12	2	19449	30554.8
906.2	1554.4	12	2	19447	21366.2
909.6	1983.8	12	2	20724	25923.7
936.1	1559.0	12	2	20728	13444.7
937.7	688.0	12	2	17905	7031.0
947.9	1730.9	12	2	25474	6839.1
962.0	810.2	12	2	15492	14978.7
962.7	1135.0	12	2	26491	9200.2
971.0	623.2	12	2	25483	36822.6
983.6	518.0	12	2	25487	13042.7
987.6	603.0	12	2	25485	4011.9
992.5	1630.0	12	2	17917	11600.4
1002.0	1296.6	12	2	20732	10837.0
1005.0	104.6	12	2	19468	9501.8
1010.1	63.3	12	2	19470	5980.1
1017.0	1254.4	12	2	17927	15942.1
1026.0	749.0	12	2	17929	39680.9
1032.4	55.5	12	2	19476	21314.4
1053.4	1727.4	12	2	19477	15462.1
1055.4	1232.2	12	2	24650	7840.1
1054.4	1488.3	12	2	25506	13608.5
1066.4	802.3	12	2	15588	12229.5
1066.6	1725.0	12	2	20736	9195.6
1068.4	1719.3	12	2	20736	4036.6
1080.2	736.2	12	2	26493	5683.0
1100.3	1907.0	12	2	25520	10769.1
1102.4	1139.9	12	2	26144	19281.0
1103.9	1801.8	12	2	25519	23708.2
1110.7	1617.4	12	2	17957	7796.8
1114.8	823.8	12	2	15648	10407.0
1121.8	1511.9	12	2	25527	10302.7
1127.2	1874.2	12	2	20740	11163.7
1134.1	1253.0	12	2	20742	13365.5
1137.5	1381.8	12	2	21718	7832.2
1145.5	681.7	12	2	25537	31578.7
1153.8	122.5	12	2	21720	13247.3
1155.0	1658.6	12	2	25534	6992.1
1157.3	1558.4	12	2	19495	7337.0
1158.2	803.8	12	2	19496	9381.7
1161.2	1613.4	12	2	25543	6016.3
1167.0	343.4	12	2	19499	21855.3
1169.0	566.5	12	2	21722	36443.0
1173.8	1845.0	12	2	15696	13510.1
1175.0	201.9	12	2	17991	5274.0
1176.9	1166.1	12	2	21725	27484.2
1177.7	1314.0	12	2	25546	16497.8
1181.3	1211.3	12	2	24664	8808.4
1184.9	1734.2	12	2	25557	35769.2
1188.5	1927.3	12	2	26396	15789.8
1198.3	1329.6	12	2	21730	9036.5
1198.3	1337.9	12	2	21730	7926.9
1203.2	1422.2	12	2	20762	8632.3
1206.3	1074.4	12	2	21732	12000.6
1207.0	1399.7	12	2	15735	2924.8
1211.4	817.2	12	2	24672	10956.9
1217.0	1137.7	12	2	20766	2056.9
1218.1	1273.3	12	2	19529	3474.4
1218.7	1525.0	12	2	19533	8690.8
1222.2	1535.8	12	2	15765	10553.3
1223.9	1276.8	12	2	18033	21757.8
1224.5	1290.0	12	2	26501	15974.8
1225.0	1324.0	12	2	21743	73741.2
1223.2	1554.0	12	2	20769	28150.9
1228.2	185.2	12	2	19539	7260.9
1228.8	1591.0	12	2	20774	8599.0
1230.0	1234.8	12	2	21746	9796.2
1232.6	1317.1	12	2	21745	8524.0
1234.1	1622.1	12	2	15779	14122.7
1234.0	1213.0	12	2	19542	20403.4
1237.0	490.4	12	2	26159	19404.7
1235.5	1428.2	12	2	15791	5679.3
1239.0	355.2	12	2	21750	10299.7
1239.0	1368.6	12	2	21752	4762.4
1239.3	1356.5	12	2	21751	7918.4
1241.0	1407.7	12	2	20779	15524.2
1241.3	1414.7	12	2	21754	5458.6
1242.3	1336.8	12	2	26400	11564.3
1245.0	1239.0	12	2	21758	19055.3
1248.4	1396.2	12	2	26502	6267.4
1249.2	1473.2	12	2	20791	20919.1
1251.9	1416.0	12	2	19554	13720.8
1250.5	1447.9	12	2	21761	3756.6
1251.2	1563.1	12	2	18044	7109.3
1251.8	1207.3	12	2	20793	5089.6
1253.0	1218.0	12	2	26551	11232.1
1258.6	1582.6	12	2	20794	1248.8
1264.9	1525.9	12	2	18049	14474.0
1267.4	1352.7	12	2	21771	4194.8
1267.6	1306.2	12	2	19575	28989.7
1268.6	1396.7	12	2	24723	9537.3
1270.8	454.8	12	2	20805	9896.5
1273.7	1491.0	12	2	21775	14298.1
1274.6	1340.0	12	2	26166	15950.9
1275.3	1379.2	12	2	21777	3241.0
1277.0	1499.3	12	2	25592	25296.9
1281.4	2006.6	12	2	15834	22168.6
1283.0	1440.4	12	2	21780	5321.3
1283.7	1491.4	12	2	21783	5179.1
1289.5	1440.0	12	2	20824	8081.8
1289.2	1488.9	12	2	21783	10535.9
1289.9	1622.7	12	2	25598	6590.6
1292.6	1251.0	12	2	20823	11055.3
1294.9	1256.0	12	2	19593	7874.6
1293.0	1595.2	12	2	20835	37362.8
1294.6	1482.6	12	2	25604	7036.1
1296.2	1590.6	12	2	20835	9676.7
1298.0	1559.5	12	2	21788	17681.0
1297.0	505.5	12	2	26172	16013.6
1307.0	1337.2	12	2	21794	31220.6
1310.3	1181.2	12	2	19604	5215.8
1312.6	308.3	12	2	15876	6438.3
1314.8	1291.0	12	2	21801	10986.4
1315.3	1387.6	12	2	21800	1735.1
1314.8	1866.3	12	2	15883	14405.6
1316.2	1543.2	12	2	20847	4368.6
1321.1	1229.0	12	2	19610	33092.1
1323.0	1303.0	12	2	21803	27196.3
1325.2	1398.0	12	2	18101	34876.0
1326.3	1489.0	12	2	15892	5454.5
1328.0	1380.0	12	2	26180	2177.2
1328.2	1434.0	12	2	21807	12035.1
1331.0	1309.0	12	2	20858	8139.6
1331.6	1542.8	12	2	25618	7745.9
1333.7	1390.6	12	2	18103	16619.2
1334.0	1404.0	12	2	21814	32547.0
1334.9	1481.0	12	2	21815	10636.1
1335.8	1453.0	12	2	21819	7956.5
1337.0	1233.0	12	2	20862	6716.9
1337.3	1410.1	12	2	20867	2213.4
1338.0	1581.5	12	2	15909	37422.7
1339.5	1250.6	12	2	20865	7592.7
1346.0	1356.2	12	2	20870	21983.4
1350.5	1201.8	12	2	18117	5112.3
1353.0	540.6	12	2	20873	4640.6
1351.8	1213.0	12	2	21833	14196.3
1352.3	1449.7	12	2	21829	29514.6
1356.3	1445.5	12	2	19643	8884.4
1358.1	1772.8	12	2	18122	21219.2
1360.0	382.9	12	2	26188	9751.6
1366.8	374.6	12	2	26188	23527.6
1368.2	1694.0	12	2	21843	14561.8
1370.0	1559.8	12	2	20905	8696.4
1370.6	1296.7	12	2	19655	11827.7
1370.0	1272.3	12	2	21847	7860.6
1376.2	1565.4	12	2	20905	14014.0
1381.1	1240.1	12	2	26556	18833.8
1383.0	1126.0	12	2	19663	17624.1
1382.7	1431.4	12	2	20916	6115.5
1385.0	1263.4	12	2	21855	26667.7
1383.0	1451.4	12	2	18145	11596.8
1385.3	1479.2	12	2	21857	14088.2
1386.4	1407.3	12	2	24802	13501.4
1386.9	1505.3	12	2	26196	5167.9
1386.0	1521.2	12	2	18161	6678.3
1387.4	1306.3	12	2	21859	5478.2
1386.7	1321.1	12	2	20918	7278.0
1389.5	1315.9	12	2	20918	8325.9
1390.9	1488.0	12	2	20922	15821.2
1393.0	1333.6	12	2	21864	21775.3
1393.3	1577.0	12	2	26194	33713.9
1393.5	1190.4	12	2	19668	31532.8
1394.7	1011.0	12	2	15992	8331.0
1395.7	1241.3	12	2	20929	14917.4
1394.7	1617.0	12	2	24807	29217.5
1396.8	1502.0	12	2	21868	8453.1
1396.6	1541.4	12	2	15990	17702.7
1397.2	1449.5	12	2	21866	6465.4
1398.7	1510.9	12	2	22618	10762.9
1399.6	1318.4	12	2	24809	11205.1
1402.0	1484.8	12	2	21873	3867.0
1404.5	1525.8	12	2	19675	20492.2
1408.0	1313.5	12	2	22628	28275.1
1407.9	1559.0	12	2	19678	30847.9
1417.8	1118.2	12	2	19683	7068.5
1418.8	1095.2	12	2	21889	5344.5
1419.6	1605.5	12	2	21888	23158.7
1422.5	1358.0	12	2	19693	4730.7
1423.1	1646.6	12	2	19694	18369.5
1423.9	1527.2	12	2	21896	15855.8
1426.4	602.5	12	2	19695	14034.6
1427.7	1585.0	12	2	20953	8703.7
1430.3	1573.9	12	2	21899	12510.3
1431.7	1600.1	12	2	21901	4606.8
1432.3	1075.0	12	2	21898	7018.3
1436.3	1337.4	12	2	19700	4541.7
1437.0	660.8	12	2	25678	13266.6
1440.5	1314.4	12	2	25666	5726.6
1445.8	1497.8	12	2	21911	24827.9
1447.0	1403.6	12	2	20973	32944.7
1448.1	1612.0	12	2	16092	12758.5
1448.9	1342.6	12	2	16081	14325.1
1453.0	1186.8	12	2	21924	31090.0
1452.0	1516.6	12	2	21921	25560.7
1454.7	1610.9	12	2	16092	14451.4
1456.2	1108.8	12	2	19722	13197.1
1457.0	1475.0	12	2	21927	11977.5
1456.0	1464.9	12	2	18235	3518.5
1459.0	1125.7	12	2	21928	17368.2
1460.0	1208.8	12	2	21926	40215.7
1459.4	1102.9	12	2	19722	17521.6
1459.9	1360.4	12	2	25693	12805.5
1460.8	1309.0	12	2	18247	6258.6
1461.8	1303.9	12	2	18247	26153.5
1463.3	1354.6	12	2	25693	9190.1
1467.3	1683.8	12	2	25699	9748.6
1467.9	1065.0	12	2	21937	16378.5
1470.3	1047.8	12	2	21936	5175.8
1471.0	1076.6	12	2	20994	20411.6
1471.0	1395.3	12	2	19735	13825.1
1472.6	663.0	12	2	20995	12966.9
1472.8	1037.1	12	2	21940	11869.6
1474.5	1330.0	12	2	21938	10509.1
1475.0	1165.2	12	2	19744	23116.1
1476.4	1407.8	12	2	19741	28600.0
1477.3	1299.0	12	2	22678	2560.6
1478.7	1093.5	12	2	19740	5548.5
1478.1	1261.0	12	2	21005	15419.9
1479.0	1442.1	12	2	21943	6647.9
1480.0	321.7	12	2	25703	11947.8
1480.1	994.6	12	2	21003	4525.5
1484.4	722.4	12	2	25710	11583.8
1484.0	1192.1	12	2	24859	12439.1
1484.0	1335.9	12	2	21946	35938.0
1486.3	1491.9	12	2	16175	7596.7
1488.1	717.7	12	2	25710	3076.2
1491.5	45.1	12	2	18273	12151.7
1490.9	1208.3	12	2	23172	12751.2
1493.5	1067.4	12	2	19762	18766.8
1495.6	1314.6	12	2	21954	19308.0
1499.0	562.5	12	2	21955	22629.7
1497.9	1365.4	12	2	21015	10693.7
1499.9	1263.8	12	2	21956	20308.9
1501.0	1232.6	12	2	18282	29917.2
1505.5	527.7	12	2	21960	3205.4
1505.9	1365.0	12	2	21959	2558.4
1508.7	1577.4	12	2	19773	11712.9
1510.2	1182.9	12	2	19774	5039.2
1510.9	1018.2	12	2	19779	12158.6
1513.6	593.3	12	2	21967	12239.0
1516.3	1369.2	12	2	25728	9104.1
1518.0	1316.0	12	2	26230	16993.1
1517.4	1362.2	12	2	21043	8923.1
1518.4	928.8	12	2	26421	14327.0
1517.6	1082.0	12	2	21970	19228.0
1518.2	1188.8	12	2	21041	3400.5
1520.9	1503.5	12	2	18300	11063.6
1521.0	520.0	12	2	19785	12122.9
1521.4	1195.5	12	2	19787	10204.1
1522.0	1201.6	12	2	21975	20647.2
1522.6	1545.3	12	2	21049	23528.6
1524.4	1285.4	12	2	21048	12011.8
1523.4	1368.4	12	2	25728	5449.4
1527.5	1769.6	12	2	19789	10409.8
1528.2	1024.0	12	2	25735	15598.4
1529.2	1393.3	12	2	21982	3946.4
1531.0	1325.1	12	2	18303	12948.9
1536.0	542.0	12	2	24886	8540.5
1534.9	1965.7	12	2	26233	8600.3
1537.0	1368.0	12	2	19807	39976.6
1537.0	471.4	12	2	21991	1695.2
1539.7	1770.7	12	2	19815	5052.8
1539.8	1094.2	12	2	22724	4689.4
1541.1	310.4	12	2	26424	3133.4
1541.0	1006.7	12	2	21997	30252.6
1540.4	1108.8	12	2	22001	5548.3
1541.2	1244.5	12	2	21994	2334.9
1541.7	1375.0	12	2	25753	29460.2
1542.6	1767.0	12	2	19815	11377.9
1546.8	510.7	12	2	26516	5855.5
1546.6	1263.0	12	2	22013	34914.7
1547.8	473.0	12	2	22007	6820.7
1549.8	1497.5	12	2	16274	16457.6
1551.1	1025.0	12	2	24905	7791.6
1551.5	550.4	12	2	24889	2056.7
1553.7	512.0	12	2	26516	31344.9
1555.6	1429.0	12	2	25770	7911.3
1558.1	1050.0	12	2	22026	15099.8
1560.0	246.9	12	2	22025	32829.9
1559.7	492.4	12	2	21094	8129.8
1560.3	1330.0	12	2	19841	11304.6
1565.0	1736.4	12	2	22036	3185.8
1566.9	1409.5	12	2	25787	16188.2
1568.6	1270.7	12	2	21116	3935.6
1571.0	1689.6	12	2	22040	8781.7
1569.9	1720.1	12	2	26243	21316.5
1571.5	1897.0	12	2	26245	35148.8
1572.0	284.1	12	2	24919	30225.1
1571.2	1412.0	12	2	25787	22133.1
1573.7	1331.5	12	2	21118	10301.5
1574.5	1265.0	12	2	19845	12000.0
1577.3	592.8	12	2	25788	8755.8
1578.9	1093.0	12	2	22059	6488.1
1579.4	7.1	12	2	26248	4542.3
1581.0	1180.4	12	2	22054	5646.0
1582.9	1232.6	12	2	19866	5833.1
1584.2	1399.7	12	2	22062	30512.8
1586.7	1024.9	12	2	18383	12014.6
1585.4	1029.6	12	2	18383	4222.5
1586.2	1102.6	12	2	21134	11527.7
1589.6	1110.2	12	2	22074	9148.0
1591.2	1207.3	12	2	22077	11867.1
1594.0	562.5	12	2	22079	22243.7
1595.5	1151.0	12	2	26255	9075.8
1597.0	1083.9	12	2	21149	8448.2
1596.9	623.6	12	2	26257	12586.4
1597.2	1339.3	12	2	21135	2189.3
1602.0	1145.4	12	2	22084	17759.5
1603.0	547.7	12	2	19883	14986.7
1602.5	1694.4	12	2	22086	8096.4
1605.4	1232.6	12	2	25824	1230.7
1604.9	1391.5	12	2	26260	17671.3
1606.8	1780.3	12	2	21155	4234.0
1608.6	1242.8	12	2	22088	10405.0
1609.2	1675.2	12	2	25831	8616.4
1609.7	1711.3	12	2	21158	15441.7
1612.8	549.0	12	2	22776	7195.3
1613.1	461.0	12	2	26433	16305.4
1613.8	441.0	12	2	21164	2631.3
1617.7	1314.0	12	2	18439	6190.5
1618.6	1087.4	12	2	16408	3056.9
1623.6	732.1	12	2	26264	50425.1
1626.7	425.3	12	2	21181	11292.6
1626.4	2006.8	12	2	26566	5853.4
1627.2	442.7	12	2	22105	2911.5
1627.6	1368.2	12	2	19917	5782.9
1628.5	1033.4	12	2	26271	21271.7
1629.7	477.8	12	2	16425	4954.7
1631.0	1067.9	12	2	19922	19125.4
1632.4	713.6	12	2	22112	2272.7
1636.1	546.2	12	2	26524	3667.8
1636.6	585.0	12	2	21194	7295.4
1637.6	1935.6	12	2	21191	7782.2
1638.2	473.0	12	2	21193	7554.2
1639.1	1406.3	12	2	18466	5024.8
1641.8	589.0	12	2	21194	33080.5
1640.4	1344.6	12	2	21196	22223.6
1642.4	1574.0	12	2	21192	16260.6
1643.5	1669.4	12	2	21202	16229.5
1644.9	1692.2	12	2	21200	19293.1
1648.4	538.6	12	2	21206	9807.7
1651.4	472.0	12	2	21210	11107.8
1652.3	1300.2	12	2	21217	1986.9
1653.3	1466.6	12	2	25864	4827.7
1654.6	737.0	12	2	25869	10798.2
1653.8	1290.5	12	2	21217	7429.2
1654.4	301.4	12	2	24962	6937.6
1655.4	544.1	12	2	21215	2100.8
1655.6	612.0	12	2	18483	9419.2
1657.0	1200.1	12	2	25856	6379.3
1656.5	479.0	12	2	22127	28710.5
1658.9	1280.0	12	2	22128	10695.5
1661.8	542.0	12	2	22134	1417.6
1663.4	1597.3	12	2	19970	11815.5
1664.5	428.9	12	2	22135	1730.0
1666.2	1020.5	12	2	18500	9752.2
1668.0	1619.9	12	2	21224	20241.7
1669.2	619.7	12	2	26569	3636.1
1670.5	540.0	12	2	22134	7973.7
1670.3	496.4	12	2	22137	14900.0
1671.1	439.5	12	2	21227	14666.1
1673.0	711.1	12	2	22140	12643.7
1675.0	652.0	12	2	18503	30668.9
1675.7	948.7	12	2	18508	21651.7
1678.5	452.9	12	2	24969	5786.3
1677.7	606.6	12	2	25885	2312.8
1680.5	1309.5	12	2	22146	8134.6
1685.4	1805.1	12	2	26288	5356.4
1691.0	597.0	12	2	18524	27095.5
1691.8	1655.1	12	2	25898	21766.0
1696.9	665.8	12	2	21247	11212.7
1697.6	690.0	12	2	22159	28955.5
1699.0	615.0	12	2	26529	6227.6
1698.9	629.1	12	2	22161	15654.4
1698.0	1474.6	12	2	20009	14984.3
1699.0	657.6	12	2	21250	15103.5
1701.2	1254.4	12	2	22158	8160.8
1705.2	1155.6	12	2	20015	13836.2
1707.5	686.1	12	2	20016	20392.8
1708.0	758.5	12	2	16576	6199.7
1709.9	1011.5	12	2	26293	22205.7
1711.0	1719.1	12	2	26292	41486.6
1711.1	1261.2	12	2	20026	13267.6
1710.9	1346.3	12	2	24984	9785.7
1716.3	443.5	12	2	25910	7065.7
1721.8	1140.6	12	2	22171	10094.1
1724.0	1573.6	12	2	20029	29299.2
1725.2	703.6	12	2	22170	10549.8
1725.0	569.8	12	2	20032	5842.1
1727.4	1697.4	12	2	21259	16196.2
1733.7	1406.9	12	2	25922	11464.4
1741.1	2024.0	12	2	16641	16836.8
1744.1	601.1	12	2	20041	8915.0
1744.7	1360.0	12	2	21266	36049.0
1755.9	1395.7	12	2	20049	7120.3
1759.1	1721.9	12	2	21271	11428.6
1760.4	1755.6	12	2	20053	11092.9
1760.8	1694.1	12	2	21273	8255.7
1764.0	1749.6	12	2	20053	16454.3
1766.3	1703.8	12	2	21275	1908.2
1770.7	632.2	12	2	22183	15961.2
1777.0	443.8	12	2	20064	4438.5
1783.9	407.4	12	2	26303	4284.2
1786.6	1453.1	12	2	25952	23870.9
1789.3	1723.7	12	2	20068	14736.0
1791.5	1448.9	12	2	20072	5738.9
1794.3	1421.9	12	2	22190	22656.7
1797.6	443.0	12	2	21285	24814.2
1806.6	1241.5	12	2	21289	7107.4
1808.4	403.2	12	2	21293	5348.7
1809.5	972.0	12	2	21291	12296.2
1820.9	217.1	12	2	21295	9291.6
1826.5	437.4	12	2	21296	2990.7
1826.9	1636.1	12	2	20087	6607.9
1833.0	1680.0	12	2	25964	13973.4
1834.9	1069.6	12	2	16807	3406.8
1837.3	1390.4	12	2	18651	17299.2
1840.5	826.1	12	2	22195	5776.4
1846.7	1889.8	12	2	20100	9552.4
1850.8	1907.3	12	2	21301	18567.1
1867.7	1721.6	12	2	20104	6486.9
1878.0	1126.7	12	2	25985	9803.6
1888.5	504.5	12	2	20109	15335.9
1891.9	1170.0	12	2	21304	16377.3
1901.9	568.1	12	2	20114	27131.1
1911.5	421.7	12	2	18696	8901.5
1912.5	807.6	12	2	21305	36576.9
1923.0	1169.6	12	2	25991	25530.0
1925.8	296.8	12	2	18700	4458.5
1936.6	1208.1	12	2	21308	10011.8
1945.1	1594.8	12	2	20126	14541.2
1948.4	1147.3	12	2	20127	13684.3
1950.1	1251.5	12	2	21311	20505.1
1951.8	1847.0	12	2	21312	3821.6
1960.8	1574.7	12	2	20130	17392.7
1964.2	1062.6	12	2	26531	10759.0
1971.2	1916.2	12	2	26532	13099.2
1975.6	86.9	12	2	21316	8557.5
1975.7	382.6	12	2	21315	5914.2
2003.5	280.0	12	2	22211	5773.9
2005.8	1368.0	12	2	26326	30894.1
2021.9	1953.1	12	2	21321	9165.3
2024.4	1083.5	12	2	22214	15167.6
2031.4	160.1	12	2	22216	6143.8
2042.4	991.5	12	2	22217	7201.3
2044.0	1976.0	12	2	21324	8487.3
1237.5	1341.5	12	2	26400	10034.1
1554.2	1789.7	12	2	25766	16939.6
502.0	1224.8	12	2	21510	21186.4
1574.0	1000.4	12	2	22044	16020.0
330.0	1281.8	12	2	26471	15744.2
1321.3	1264.2	12	2	21806	12263.5
1552.0	1091.1	12	2	21085	21600.2
1328.8	483.8	12	2	21808	17798.3
1536.3	1204.0	12	2	21993	39001.8
1567.3	1220.2	12	2	22035	12002.9
1316.0	1498.8	12	2	22572	6621.1
335.6	835.4	12	2	22288	8352.6
346.0	834.5	12	2	26475	31859.4
424.4	1306.7	12	2	22316	18573.9
452.6	1173.9	12	2	25251	13262.9
478.0	1256.6	12	2	22344	16693.6
531.8	1210.0	12	2	22378	28969.0
561.7	1257.4	12	2	21542	33511.3
704.6	1331.2	12	2	21614	7493.2
1057.9	556.6	12	2	22516	17290.0
1076.0	284.5	12	2	22517	32321.7
1090.3	555.8	12	2	22521	18965.9
1345.6	1264.9	12	2	22580	34245.3
1355.6	1260.5	12	2	22588	7419.5
1358.1	1461.5	12	2	23112	16581.2
1394.6	543.3	12	2	22616	13451.7
1457.4	1571.3	12	2	26509	9057.7
1537.3	504.2	12	2	21995	12862.5
1544.6	1715.1	12	2	22004	9978.0
1565.4	476.2	12	2	22744	19396.0
1724.3	614.1	12	2	22820	17070.2
20.4	1920.3	12	2	26579	4497.6
42.2	609.2	12	2	21331	22592.7
125.6	4.4	12	2	22233	9651.5
305.3	861.0	12	2	21414	6763.9
323.3	948.0	12	2	22281	20363.7
331.4	966.0	12	2	22287	8764.2
354.5	1360.7	12	2	22295	8164.8
380.3	1206.0	12	2	22301	23272.4
427.4	486.1	12	2	22313	6457.7
436.3	1225.6	12	2	22318	15711.1
435.5	1334.4	12	2	22320	4245.4
449.0	1303.0	12	2	22331	14252.3
462.9	755.8	12	2	22335	10900.6
478.0	1316.0	12	2	22342	11943.4
484.7	1420.9	12	2	22350	16179.5
502.5	1447.7	12	2	22359	6277.2
511.7	1398.5	12	2	22361	14405.2
522.0	1398.4	12	2	21527	26484.5
522.6	1272.3	12	2	22371	10843.8
526.0	1219.5	12	2	22374	9452.1
533.5	1297.5	12	2	22381	15617.8
565.1	766.0	12	2	22400	5384.2
591.0	1378.7	12	2	22413	9276.0
605.3	1352.4	12	2	22418	15452.4
643.3	1401.2	12	2	21580	27455.3
687.6	1366.0	12	2	22446	9762.7
691.8	987.2	12	2	22447	23689.9
709.0	1264.4	12	2	22452	5317.8
714.0	1851.0	12	2	25385	9897.4
727.9	886.1	12	2	22457	11768.6
728.6	1242.0	12	2	22461	12807.6
753.8	764.7	12	2	22464	5013.4
762.0	919.3	12	2	22470	7540.7
793.0	1341.1	12	2	22478	6521.8
841.4	1363.6	12	2	22496	7252.0
879.6	1527.4	12	2	22500	6551.5
888.0	1540.1	12	2	21699	7870.3
1072.9	278.7	12	2	22517	5483.9
1120.7	1678.1	12	2	25524	11354.5
1176.4	1497.0	12	2	23063	9972.4
1242.6	1603.6	12	2	25580	8905.6
1265.9	684.1	12	2	24727	3534.1
1267.4	1596.2	12	2	19576	2955.5
1297.5	1232.2	12	2	26614	19929.3
1331.4	1256.1	12	2	22576	38118.6
1331.7	1426.6	12	2	22577	6926.8
1332.9	1518.1	12	2	22578	23561.0
1335.1	1432.7	12	2	22577	10294.1
1338.9	1544.5	12	2	22579	9530.2
1346.0	1737.4	12	2	22582	15200.2
1349.6	471.1	12	2	22584	10135.2
1348.0	1342.4	12	2	22583	9607.1
1351.0	798.5	12	2	22586	14854.2
1391.9	1586.7	12	2	22615	3010.6
1396.3	1396.8	12	2	21862	1577.9
1407.0	1323.9	12	2	22627	10304.9
1434.4	1448.5	12	2	22648	19312.7
1439.6	1365.1	12	2	22655	11256.8
1444.0	1123.1	12	2	22658	11279.1
1446.5	1119.0	12	2	22658	9337.1
1452.1	1424.4	12	2	22664	13057.9
1467.1	1256.5	12	2	22673	11165.7
1470.9	1198.4	12	2	22671	6671.7
1475.9	1269.4	12	2	21944	6423.2
1480.3	1121.4	12	2	22685	11864.3
1489.2	1351.8	12	2	22692	9510.5
1493.0	1089.1	12	2	22690	4466.5
1498.8	1074.3	12	2	22696	14608.2
1529.0	1202.0	12	2	22718	15028.1
1531.4	1156.1	12	2	22717	4466.0
1551.3	1366.0	12	2	22735	10330.7
1565.3	528.4	12	2	19840	9275.2
1575.2	1086.8	12	2	22752	19435.6
1608.1	507.3	12	2	26523	10263.1
1612.1	563.2	12	2	22776	4212.5
1617.4	1710.7	12	2	26626	16750.5
1650.0	487.0	12	2	22126	5661.2
1665.6	1292.9	12	2	22803	16733.0
1678.8	733.0	12	2	22809	48187.9
1714.8	694.0	12	2	22815	6337.6
1729.2	733.4	12	2	22821	6152.1
1790.2	378.1	12	2	22827	8946.1
1800.7	204.3	12	2	22830	6074.2
1874.7	1440.4	12	2	22838	20548.8
2020.5	1038.5	12	2	22848	22956.5
47.4	20.9	12	2	22225	6786.2
76.9	26.0	12	2	22229	7959.8
209.0	975.2	12	2	17328	9432.4
215.5	1534.6	12	2	18846	7537.2
230.2	841.7	12	2	22248	7510.9
237.6	1162.0	12	2	22881	6413.5
253.0	930.5	12	2	22258	8529.6
252.6	941.7	12	2	22257	10292.0
283.2	919.3	12	2	21400	2429.4
287.8	861.7	12	2	21402	11089.8
288.3	1398.8	12	2	22270	7944.8
296.4	1456.8	12	2	22273	14495.4
315.3	1277.8	12	2	22278	11552.3
335.4	32.4	12	2	26347	28616.0
336.0	1389.5	12	2	21426	17110.7
342.0	840.5	12	2	22288	60344.6
353.0	998.2	12	2	22294	8141.6
357.6	1353.9	12	2	22916	4536.4
392.0	1296.0	12	2	22305	15418.5
395.2	1331.3	12	2	26585	10853.3
426.8	1299.0	12	2	21480	3274.5
442.6	1207.9	12	2	22326	10431.6
455.0	1207.0	12	2	21487	22240.3
457.2	1183.0	12	2	25251	11546.2
463.2	1358.4	12	2	22336	4499.0
471.0	1355.2	12	2	22338	19427.6
477.0	1366.5	12	2	21498	4978.0
487.1	1214.1	12	2	22348	2941.5
504.8	1236.0	12	2	22357	5157.3
510.0	1447.0	12	2	22359	23537.3
513.0	1423.6	12	2	22362	10558.3
525.9	1206.3	12	2	22372	26433.3
529.9	1322.6	12	2	22377	37280.1
538.1	1303.9	12	2	22383	12732.9
588.1	1370.1	12	2	22414	11504.5
606.0	1247.8	12	2	22421	5904.3
644.0	877.6	12	2	22427	2295.2
656.2	842.9	12	2	22434	2855.9
659.4	1443.6	12	2	22435	1655.9
692.0	1382.0	12	2	19273	37047.9
695.9	1352.0	12	2	26612	29129.6
712.2	905.1	12	2	22453	3979.4
721.5	836.4	12	2	22455	3506.8
749.0	760.7	12	2	22464	15551.8
750.0	1464.8	12	2	22466	17429.8
755.3	1462.9	12	2	22466	10485.7
765.7	1968.0	12	2	22471	22510.2
771.5	890.7	12	2	19356	9326.2
778.6	1395.0	12	2	22475	6470.9
856.8	1529.1	12	2	22498	13019.9
867.0	1613.1	12	2	20699	9831.6
1051.4	1955.3	12	2	22515	8431.1
1090.3	343.3	12	2	22520	4366.2
1142.3	334.7	12	2	22524	25390.9
1153.4	1743.8	12	2	22525	13993.1
1166.2	1470.4	12	2	20745	4326.1
1207.7	1571.0	12	2	22533	3234.1
1258.1	1375.9	12	2	22540	6889.7
1276.6	1333.6	12	2	22546	3917.0
1281.0	1520.8	12	2	22550	3467.4
1285.2	1041.2	12	2	22551	15106.0
1290.9	1561.0	12	2	22554	7571.6
1297.4	1468.7	12	2	22559	26519.4
1300.0	1359.7	12	2	22562	42134.2
1300.8	1460.9	12	2	26616	12350.8
1315.6	1519.8	12	2	26618	6483.4
1321.2	1278.2	12	2	22574	5835.9
1323.0	1316.0	12	2	22575	16387.0
1324.7	1551.0	12	2	20851	11713.5
1332.5	1500.3	12	2	23095	8587.0
1363.0	1257.4	12	2	18132	6988.3
1366.5	1366.6	12	2	22592	1140.8
1369.4	1536.0	12	2	22593	9572.7
1372.8	1473.0	12	2	22598	6377.9
1385.3	1282.2	12	2	22607	23869.4
1415.2	1473.3	12	2	22632	37428.5
1419.0	1300.1	12	2	22636	21650.4
1420.3	1313.0	12	2	22638	11455.0
1425.0	1437.2	12	2	20951	15935.9
1423.5	1482.0	12	2	22639	14978.3
1426.6	1308.1	12	2	22644	10633.6
1435.0	1476.7	12	2	19702	9446.0
1437.9	1217.1	12	2	22653	15421.0
1445.6	1394.4	12	2	22661	10922.2
1450.0	1046.8	12	2	22663	25465.7
1454.3	982.7	12	2	19717	11729.9
1461.2	1259.1	12	2	22667	7759.6
1465.4	1237.8	12	2	19733	2695.7
1484.3	1459.8	12	2	25706	6729.8
1487.9	1083.9	12	2	22690	4417.5
1507.3	1277.0	12	2	22705	11966.9
1510.6	1331.6	12	2	22709	11616.5
1517.8	1209.9	12	2	22712	17891.6
1520.2	1070.9	12	2	22711	3377.3
1522.1	586.8	12	2	21046	27996.0
1525.7	554.9	12	2	22716	7641.8
1530.0	573.5	12	2	22722	3540.7
1536.1	1087.2	12	2	26423	44492.2
1538.5	1222.1	12	2	22728	7522.7
1560.4	1123.9	12	2	22739	4195.9
1561.0	1770.7	12	2	22030	8477.4
1562.2	1137.3	12	2	18373	5210.0
1579.6	541.9	12	2	22759	5624.6
1580.6	413.0	12	2	21133	12827.4
1593.1	468.5	12	2	22080	3420.4
1593.3	494.7	12	2	22766	16612.5
1599.8	1367.3	12	2	25814	2217.5
1603.0	1214.6	12	2	22773	25074.4
1609.4	1283.7	12	2	22090	2485.6
1615.7	1260.0	12	2	21174	14850.7
1622.6	1273.0	12	2	22782	8136.3
1625.7	1122.3	12	2	22783	12069.4
1639.9	677.0	12	2	26567	9174.9
1667.7	1087.2	12	2	22804	5055.6
1671.3	1299.1	12	2	25887	14294.0
1672.5	1394.5	12	2	22806	2083.0
1688.8	820.0	12	2	23218	8562.1
1725.4	651.3	12	2	23231	24305.0
1726.4	595.8	12	2	22818	4448.2
1758.2	617.7	12	2	22824	6097.0
1765.7	631.9	12	2	22183	11164.1
1774.9	1899.0	12	2	22825	23492.2
1798.9	198.0	12	2	22830	8828.8
1838.8	285.4	12	2	22836	10629.4
2018.5	1540.7	12	2	22846	8613.3
1436.1	1379.7	12	2	21900	13325.1
292.0	1391.5	12	2	22270	14235.9
1497.8	1476.7	12	2	22698	20074.3
639.8	1260.1	13	2	20532	16995.5
1509.0	1916.0	13	2	22706	45187.5
1362.3	1413.2	13	2	21838	25805.5
817.7	1400.7	13	2	26388	38444.0
1118.7	1390.5	13	2	26146	14886.6
1290.8	1302.3	13	2	20832	12501.9
1352.9	1370.8	13	2	21832	22586.8
1362.1	1343.4	13	2	21840	9647.0
1361.7	1565.7	13	2	20892	26525.0
1548.7	1387.4	13	2	22732	30360.7
1611.1	1745.4	13	2	22093	22646.7
17.5	1540.4	13	2	26331	12286.1
249.2	1351.0	13	2	20246	13695.9
271.7	1260.8	13	2	18908	3060.4
329.5	1460.5	13	2	22285	24977.4
412.0	1006.4	13	2	25231	13370.3
465.6	1238.8	13	2	21494	11031.9
561.7	1017.8	13	2	26078	17490.2
728.0	1418.8	13	2	22458	63580.8
826.9	935.7	13	2	24589	21727.9
859.0	1004.5	13	2	21696	24180.5
1241.3	1281.4	13	2	22536	8839.6
1265.0	1640.9	13	2	20799	11487.2
1304.1	1576.0	13	2	21793	16724.7
1364.3	1396.4	13	2	22594	13283.0
1367.2	1292.6	13	2	22596	6452.7
1368.1	1581.4	13	2	21842	28336.1
1459.3	1134.2	13	2	20984	7171.3
1489.0	1461.1	13	2	25706	15085.3
1507.5	1497.0	13	2	19772	8060.5
1557.7	468.9	13	2	22736	5080.8
1631.7	1712.9	13	2	21189	20102.1
1643.5	543.8	13	2	22120	7677.2
1689.4	618.9	13	2	22810	31917.0
1746.2	591.1	13	2	22176	8381.7
1779.1	1944.9	13	2	21281	15810.3
1791.0	1793.7	13	2	22826	7997.0
45.8	1059.0	13	2	22224	24214.6
60.7	14.7	13	2	22228	20137.1
61.6	1811.1	13	2	22863	9844.9
132.0	1005.7	13	2	22236	13914.8
138.2	1565.4	13	2	25044	6307.6
156.2	83.8	13	2	21347	8100.0
157.8	28.6	13	2	22237	18467.2
191.1	1913.3	13	2	22241	20614.3
191.1	1681.3	13	2	21358	8770.2
209.8	1638.5	13	2	20219	17110.8
234.2	1659.1	13	2	25098	6054.4
236.0	834.0	13	2	22252	16727.3
243.0	18.2	13	2	22253	3972.3
243.1	1959.0	13	2	21371	8522.7
250.8	1627.8	13	2	22255	9758.0
254.4	831.9	13	2	22254	15331.0
260.5	1168.0	13	2	21385	20842.3
266.1	1483.9	13	2	20263	14520.4
268.0	237.7	13	2	21386	28973.3
294.1	917.2	13	2	20286	7869.9
299.1	1268.2	13	2	21409	23754.9
300.3	1002.2	13	2	18923	9327.4
300.7	1480.6	13	2	20298	6071.8
305.1	1391.0	13	2	20296	10225.3
309.3	1164.3	13	2	18934	20212.0
311.7	1435.0	13	2	22279	10228.9
346.9	1345.9	13	2	22292	11183.6
359.6	1426.2	13	2	26583	8239.6
379.1	1406.4	13	2	22300	6476.7
386.4	1211.7	13	2	20357	25003.8
404.3	882.2	13	2	22306	6422.1
411.7	1236.8	13	2	22310	9598.3
420.0	1411.0	13	2	22311	7868.7
427.8	1228.2	13	2	22318	5470.8
450.4	1276.6	13	2	22332	15702.3
455.1	1238.7	13	2	22333	10419.8
486.5	1277.2	13	2	22346	39854.1
492.3	1266.5	13	2	21504	9631.2
504.7	1409.5	13	2	22358	12250.8
506.6	1273.8	13	2	22360	36377.9
510.0	883.3	13	2	21521	8864.5
514.2	1368.4	13	2	22365	15297.3
526.8	1408.6	13	2	20430	17620.8
535.0	1316.9	13	2	22386	44400.9
542.6	1175.9	13	2	22388	30134.7
549.7	1315.9	13	2	22389	14420.9
551.7	1171.4	13	2	22393	10672.2
558.6	1415.8	13	2	26591	18528.1
582.0	1359.6	13	2	22409	25403.2
591.7	1266.9	13	2	19183	10576.3
606.9	1522.1	13	2	26362	12500.6
610.6	1343.9	13	2	22420	14279.4
618.4	121.4	13	2	22423	26067.8
622.9	959.5	13	2	26368	7770.3
625.4	756.8	13	2	22424	5127.6
641.1	1388.7	13	2	22429	14451.2
679.2	1480.2	13	2	24515	3993.5
688.4	874.5	13	2	19259	15699.3
696.7	1505.6	13	2	26548	15560.7
702.4	1347.9	13	2	26612	18933.7
705.4	1989.7	13	2	25376	23377.2
713.5	968.1	13	2	22454	7802.2
728.5	91.2	13	2	22459	17184.3
728.6	852.6	13	2	20596	15204.4
733.6	1176.8	13	2	21627	21323.7
737.5	1332.6	13	2	21633	26921.4
740.4	924.3	13	2	19316	12992.8
783.2	1108.3	13	2	21663	21089.3
816.3	1539.0	13	2	22487	20547.4
819.7	412.7	13	2	22488	12438.1
827.1	84.3	13	2	22493	15845.7
836.0	1996.1	13	2	21686	16747.6
866.6	622.7	13	2	22499	6676.1
897.0	1989.9	13	2	17886	22462.6
916.9	777.0	13	2	21701	29645.0
929.0	1232.6	13	2	21702	21992.5
929.9	1122.0	13	2	22508	27277.1
965.9	728.0	13	2	22511	15014.5
979.0	1996.7	13	2	22512	29720.7
1021.4	971.8	13	2	21711	19774.8
1051.5	399.9	13	2	22514	3946.4
1104.7	1849.8	13	2	23057	16522.3
1146.0	166.7	13	2	17973	10469.0
1158.6	1665.2	13	2	17981	7940.0
1244.3	1651.8	13	2	26158	6858.8
1280.8	1483.9	13	2	22548	6936.9
1280.4	1530.1	13	2	22547	6800.5
1296.2	1421.6	13	2	21786	26610.1
1325.3	1575.9	13	2	20853	9403.1
1336.8	2044.3	13	2	20857	7100.9
1343.3	1280.9	13	2	19629	14129.0
1370.0	1235.1	13	2	22600	41899.1
1375.0	1502.3	13	2	22604	45772.7
1385.1	1585.4	13	2	20909	12407.0
1386.2	1574.9	13	2	26194	8925.2
1385.5	1332.6	13	2	23127	23272.4
1386.2	1420.0	13	2	22610	5425.7
1410.4	1209.8	13	2	21880	23695.1
1413.8	1404.5	13	2	22635	14723.9
1419.4	1431.5	13	2	22637	14733.2
1424.7	481.4	13	2	21893	20168.9
1426.2	1490.5	13	2	22645	12746.1
1440.7	1306.8	13	2	20962	9154.4
1443.3	1188.3	13	2	22660	17152.2
1453.1	1392.9	13	2	21923	26027.8
1455.7	1293.7	13	2	20975	47911.3
1462.3	1225.1	13	2	25687	9064.4
1470.9	1001.7	13	2	22672	15467.9
1469.4	1356.7	13	2	26657	13438.1
1472.6	1217.5	13	2	22680	20848.8
1483.1	1233.0	13	2	19751	26877.2
1499.7	1792.0	13	2	24864	36757.9
1514.8	1136.4	13	2	21038	39697.0
1535.6	1310.7	13	2	21987	3931.4
1538.2	1430.1	13	2	22729	16195.9
1552.1	1068.4	13	2	22734	44855.0
1555.0	1387.1	13	2	22732	14578.3
1570.1	1439.8	13	2	22747	21885.8
1574.5	1059.0	13	2	22751	8351.2
1599.8	1158.2	13	2	22772	33967.0
1622.2	618.1	13	2	21176	5196.7
1623.9	1222.8	13	2	22781	10119.0
1639.9	526.0	13	2	22788	17621.8
1643.7	1273.2	13	2	22790	8350.5
1651.6	1383.0	13	2	22793	7274.6
1669.5	1150.9	13	2	26286	6091.8
1674.1	704.7	13	2	22140	7544.8
1676.5	661.0	13	2	22807	9461.7
1686.1	1811.4	13	2	20007	7184.6
1687.5	1029.2	13	2	22811	14383.7
1694.5	1365.5	13	2	22155	43137.8
1697.6	828.1	13	2	22157	11052.5
1722.8	634.4	13	2	22819	7615.8
1792.8	210.3	13	2	22828	26207.6
1801.3	1564.1	13	2	22831	13137.8
1843.3	586.2	13	2	26630	13955.7
1866.1	367.9	13	2	22837	24479.5
1934.1	899.8	13	2	20120	11786.4
1958.4	1617.4	13	2	26458	12013.1
2018.8	1647.0	13	2	22213	12936.4
2023.7	248.6	13	2	22849	35893.0
64.0	1359.7	13	2	21334	5351.2
105.2	976.4	13	2	22230	6215.7
129.8	541.0	13	2	22234	14089.2
134.5	1587.8	13	2	22235	6043.1
178.4	92.1	13	2	21352	6756.6
186.4	1767.9	13	2	26461	27063.9
194.5	872.0	13	2	22242	13790.7
223.0	850.8	13	2	21367	9822.6
231.0	2045.7	13	2	21372	13923.5
245.2	886.4	13	2	20241	7162.6
247.9	1510.3	13	2	22256	5662.7
252.2	1459.2	13	2	21380	9069.4
251.8	1987.7	13	2	26339	4448.3
257.5	141.6	13	2	18898	7916.4
258.0	1088.2	13	2	17370	4005.5
261.7	1505.8	13	2	20251	8655.2
269.2	1433.7	13	2	21387	12963.6
276.0	780.1	13	2	21401	10595.0
288.3	1253.1	13	2	22269	3108.9
289.3	1435.7	13	2	22896	11886.5
292.4	1505.0	13	2	20288	5775.8
303.1	1489.9	13	2	21408	31022.7
307.2	1406.8	13	2	18936	9372.3
312.2	1403.0	13	2	18936	15748.1
318.4	1742.9	13	2	25149	10520.3
327.6	940.3	13	2	22283	4245.8
335.7	868.6	13	2	20320	10360.7
335.7	1280.5	13	2	22290	7539.2
349.1	967.1	13	2	22293	6904.0
355.0	867.8	13	2	21439	4186.8
377.8	1529.7	13	2	21454	8079.1
383.7	1353.1	13	2	22303	28619.5
385.0	806.4	13	2	19008	16665.5
405.7	1411.5	13	2	20364	5535.0
411.1	1342.8	13	2	21470	7658.7
415.9	831.9	13	2	21471	13440.9
421.3	97.7	13	2	26351	12839.6
432.0	1279.8	13	2	22322	20482.1
434.9	863.0	13	2	19049	23171.3
447.2	1146.8	13	2	19060	29810.1
462.8	1831.7	13	2	26071	34241.5
466.7	1255.8	13	2	26353	12127.4
469.3	1275.1	13	2	20393	8107.2
476.5	1220.0	13	2	21501	11729.2
480.4	1129.7	13	2	19083	13419.3
491.0	1115.9	13	2	25274	8037.5
491.9	1383.3	13	2	22351	10397.9
498.0	1431.1	13	2	22354	27451.9
499.0	1382.5	13	2	19099	15197.0
501.0	1376.4	13	2	19099	47093.4
506.0	1291.4	13	2	20421	11619.8
514.2	1341.0	13	2	22364	28615.5
520.4	900.3	13	2	25301	13627.1
522.4	1379.1	13	2	22367	12347.6
526.5	1177.8	13	2	25306	6856.3
525.9	1387.2	13	2	22373	3310.4
530.8	521.4	13	2	22376	4826.6
535.0	1279.0	13	2	22380	7675.5
541.2	898.9	13	2	25313	6592.4
541.3	1341.1	13	2	22387	17495.2
542.6	1332.6	13	2	22387	3369.8
546.2	1494.3	13	2	25320	4644.1
550.0	1370.6	13	2	20463	31359.7
550.3	1520.1	13	2	20451	5791.5
552.3	1402.8	13	2	22392	3186.0
555.0	1230.8	13	2	22394	14831.4
563.4	1300.2	13	2	22399	10540.9
569.9	1231.6	13	2	19157	1887.0
576.2	1429.9	13	2	19170	4939.2
578.2	340.1	13	2	22408	24107.6
589.5	1229.9	13	2	24474	7922.7
594.4	1018.9	13	2	19186	12526.6
605.4	1379.9	13	2	20503	18455.3
610.8	1254.8	13	2	22422	20888.1
619.7	751.2	13	2	22424	23649.8
619.0	1438.0	13	2	26365	4637.1
623.2	1283.5	13	2	22425	6570.2
640.5	871.3	13	2	22427	7184.6
645.0	1444.4	13	2	21589	3994.6
647.4	1422.2	13	2	21588	3097.6
659.9	1382.2	13	2	22436	4426.7
671.0	1414.2	13	2	20552	5412.2
680.8	824.9	13	2	21606	7507.2
689.9	2004.9	13	2	20560	7940.4
695.3	1407.3	13	2	20567	15759.9
699.1	1579.1	13	2	26483	25411.3
707.1	1258.9	13	2	22452	30362.1
712.6	848.1	13	2	17741	8071.0
725.1	1381.9	13	2	21625	5535.9
730.8	907.2	13	2	21629	31623.1
734.7	870.9	13	2	22460	10400.9
735.4	1302.1	13	2	22462	2721.8
740.0	2040.3	13	2	19314	10703.0
748.7	1267.0	13	2	21634	18872.3
754.7	1259.0	13	2	20616	43567.8
764.7	1318.3	13	2	21651	17585.0
769.3	1324.6	13	2	21653	6997.8
769.4	1867.8	13	2	23019	14851.9
774.9	1446.9	13	2	21656	17841.9
781.5	1024.5	13	2	22474	6810.6
784.8	1557.3	13	2	22477	7559.2
784.2	1909.5	13	2	19370	41254.7
788.9	1381.9	13	2	20647	5557.9
802.2	1383.1	13	2	22482	3816.1
808.8	1548.2	13	2	21676	5198.7
821.8	1374.0	13	2	22491	22459.3
837.3	1765.4	13	2	20684	29215.9
840.0	1553.8	13	2	24610	17696.0
851.2	2014.9	13	2	20696	9934.5
857.2	821.3	13	2	19429	9340.9
861.5	626.9	13	2	22499	8630.7
877.2	1533.8	13	2	23034	6012.0
909.7	904.0	13	2	22506	11739.9
912.7	255.2	13	2	22507	9512.6
926.7	1237.9	13	2	21702	6346.0
930.3	1840.7	13	2	26129	5621.3
939.8	902.5	13	2	21703	21094.0
969.7	321.7	13	2	22510	6385.9
978.8	1225.3	13	2	21707	10778.8
1010.7	771.0	13	2	26140	6950.4
1019.8	1155.6	13	2	20733	12920.4
1144.6	1291.7	13	2	21719	10471.9
1177.4	371.7	13	2	21727	6708.7
1186.8	1739.9	13	2	25557	10185.5
1189.5	1536.7	13	2	22527	5276.1
1209.8	929.6	13	2	22532	4537.1
1219.0	1238.5	13	2	21738	14093.7
1246.9	1372.0	13	2	22540	9190.8
1252.0	1454.6	13	2	21761	6551.3
1254.3	1345.0	13	2	21763	17439.9
1263.0	1232.0	13	2	21769	7039.5
1265.0	1532.6	13	2	22543	5602.5
1268.6	1325.0	13	2	19577	10863.8
1270.3	1499.4	13	2	25592	13738.3
1271.4	1346.4	13	2	26166	13385.6
1283.1	1111.5	13	2	26407	11939.3
1290.2	1519.1	13	2	22557	12747.6
1292.7	1350.0	13	2	22556	3230.3
1295.5	1545.3	13	2	23079	11601.1
1297.1	1237.6	13	2	26614	16043.4
1303.9	1516.5	13	2	22566	2953.1
1305.0	1437.3	13	2	20836	13032.1
1307.3	1243.0	13	2	22567	8992.3
1316.0	1368.1	13	2	19608	25493.3
1318.0	730.2	13	2	19611	21092.7
1319.1	1428.2	13	2	21807	13200.7
1325.7	1505.2	13	2	20848	18603.9
1329.9	1552.0	13	2	20851	4759.5
1332.1	1346.8	13	2	20861	16673.8
1344.0	1456.2	13	2	21819	4381.3
1346.8	1481.4	13	2	26409	14668.4
1350.3	967.0	13	2	21828	5987.1
1359.6	1282.7	13	2	21837	5300.1
1361.0	1807.4	13	2	22591	13621.1
1361.8	1355.0	13	2	19642	21150.1
1365.4	1646.2	13	2	25631	18851.7
1365.9	1518.8	13	2	21835	22076.7
1372.5	1436.4	13	2	22597	16442.3
1373.7	1258.4	13	2	21848	9800.3
1376.8	1362.2	13	2	20911	7219.5
1380.8	320.6	13	2	26190	31399.5
1384.0	1534.2	13	2	20917	6057.6
1385.6	1202.0	13	2	22608	12582.6
1391.2	1416.9	13	2	22610	6998.7
1392.0	1541.2	13	2	22614	36548.0
1393.5	1341.5	13	2	20920	6515.0
1400.2	1267.2	13	2	22622	10982.9
1402.7	1193.0	13	2	26201	3667.7
1407.0	622.8	13	2	22626	6377.3
1413.3	1267.6	13	2	26558	8000.2
1415.0	1384.0	13	2	21882	29536.4
1419.0	1338.7	13	2	22634	11440.6
1419.8	1877.6	13	2	21886	5358.5
1421.2	1271.4	13	2	26206	4936.5
1422.4	1320.0	13	2	22638	2637.1
1424.9	1701.9	13	2	25659	7640.3
1427.3	1379.1	13	2	21900	19379.0
1431.0	1240.7	13	2	20948	5266.6
1431.3	1277.3	13	2	22646	13367.0
1437.1	1128.5	13	2	20963	3199.8
1441.3	1383.1	13	2	21909	12205.0
1443.3	1329.3	13	2	25674	9584.9
1445.0	1453.1	13	2	20971	11683.9
1446.0	1524.7	13	2	21914	47493.1
1447.4	1037.5	13	2	20981	6036.0
1449.1	1563.9	13	2	26215	7424.2
1460.7	155.0	13	2	22668	12594.9
1466.4	1410.9	13	2	22670	13903.5
1470.3	1387.2	13	2	26621	13807.6
1473.0	488.0	13	2	19736	6626.9
1480.4	1606.4	13	2	21945	6062.4
1501.3	1041.2	13	2	22699	2133.2
1500.8	1062.1	13	2	22701	2996.4
1502.9	519.4	13	2	21960	7400.7
1508.1	1036.9	13	2	26419	18193.6
1507.8	1237.9	13	2	22704	13063.4
1510.0	1193.1	13	2	22707	45663.3
1510.6	1307.5	13	2	26230	4313.5
1513.4	561.6	13	2	19783	17702.7
1516.0	1388.1	13	2	21969	13707.6
1520.2	1408.0	13	2	22714	7109.6
1523.7	1470.5	13	2	19791	29480.3
1530.4	527.7	13	2	21986	5116.4
1533.6	1374.0	13	2	25746	10986.4
1534.5	593.8	13	2	26235	8920.6
1535.9	1972.7	13	2	26233	6795.5
1539.9	1566.4	13	2	22000	8710.6
1563.1	1076.7	13	2	22027	13175.5
1566.6	1281.0	13	2	22045	19181.1
1567.7	1103.6	13	2	25778	10217.1
1568.2	1743.3	13	2	22042	12662.7
1571.8	1182.9	13	2	22748	4875.5
1573.0	1300.3	13	2	22749	7029.7
1575.7	1712.9	13	2	22055	14877.2
1574.8	1847.2	13	2	22755	10211.9
1576.9	1148.5	13	2	26429	31310.0
1582.5	1821.5	13	2	26252	20199.4
1582.6	1152.8	13	2	22066	1846.7
1584.3	548.0	13	2	22759	34312.1
1584.8	565.0	13	2	25808	6026.2
1585.5	1138.0	13	2	22762	3319.3
1592.7	1289.9	13	2	22082	2772.3
1593.0	1311.2	13	2	22078	12323.8
1599.1	1735.5	13	2	26562	13718.2
1604.5	493.3	13	2	22766	1688.0
1624.9	559.3	13	2	22780	7540.8
1625.7	632.5	13	2	26266	14573.8
1629.3	1729.3	13	2	22784	9806.6
1634.3	1174.6	13	2	22110	5196.2
1634.1	1313.9	13	2	22118	12753.2
1642.7	637.2	13	2	22789	19269.9
1647.1	1290.0	13	2	22792	11847.1
1646.1	670.0	13	2	21204	23471.7
1649.7	1282.3	13	2	19957	12085.3
1650.4	495.0	13	2	22795	11360.2
1650.9	705.7	13	2	22796	21429.7
1651.1	1191.0	13	2	25858	9892.2
1653.2	1231.6	13	2	19961	8654.1
1653.0	1305.2	13	2	22797	8279.5
1655.6	729.6	13	2	22129	14172.0
1659.8	1459.6	13	2	23212	9968.0
1662.0	422.9	13	2	18488	3662.2
1661.4	459.9	13	2	26442	4326.0
1663.0	511.0	13	2	21221	10444.0
1676.8	78.7	13	2	22138	13278.7
1676.0	1304.0	13	2	25887	14503.3
1674.6	1397.0	13	2	22806	30519.1
1677.7	644.3	13	2	22808	12891.7
1693.2	625.9	13	2	18527	7286.1
1697.9	707.3	13	2	22156	4661.0
1700.3	599.7	13	2	22813	7106.8
1729.4	610.5	13	2	22820	5129.3
1731.5	620.8	13	2	26453	7698.9
1732.2	935.4	13	2	20035	11576.3
1732.8	926.2	13	2	22174	4278.4
1739.0	495.2	13	2	22822	5530.2
1742.0	490.0	13	2	22822	10919.3
1778.7	1313.7	13	2	20059	12701.5
1788.0	1907.9	13	2	22191	7414.4
1796.5	1711.5	13	2	22188	4052.0
1814.7	677.7	13	2	22192	8552.7
1832.4	438.0	13	2	21296	6100.4
1837.4	1034.1	13	2	18655	4962.0
1843.0	1123.0	13	2	21300	4776.2
1859.3	1343.0	13	2	22198	8803.8
1901.0	875.9	13	2	23243	9174.0
1954.7	378.9	13	2	20128	22758.3
1973.6	1235.9	13	2	21314	13075.7
1979.6	1953.6	13	2	22842	8011.2
1998.4	236.0	13	2	26578	15381.0
63.0	77.2	13	2	20161	4506.8
75.9	25.0	13	2	22229	6751.8
81.4	993.6	13	2	20166	38352.2
90.6	831.8	13	2	20167	26129.8
100.0	976.2	13	2	22230	4449.9
104.0	1375.4	13	2	18763	6426.0
105.5	555.6	13	2	21343	5331.2
107.1	1169.2	13	2	25035	7920.0
115.1	43.1	13	2	17226	7960.1
120.9	51.1	13	2	20177	18828.9
125.1	154.9	13	2	20174	19614.2
125.4	1188.0	13	2	20176	7695.0
126.4	99.9	13	2	21346	4238.6
143.7	691.5	13	2	17260	9603.3
146.0	173.2	13	2	20186	2686.7
146.0	968.7	13	2	20185	15759.1
152.2	1710.4	13	2	18786	16608.3
155.1	424.7	13	2	18785	14150.9
160.0	1748.3	13	2	18788	24741.6
175.7	1543.0	13	2	18805	5867.5
179.3	1150.4	13	2	25062	9599.2
193.7	879.0	13	2	24343	21842.7
197.0	1481.1	13	2	21357	14049.4
200.2	953.9	13	2	20207	2339.9
202.4	902.6	13	2	21361	7385.3
202.8	56.5	13	2	26464	13128.9
210.8	1352.2	13	2	20218	48045.3
212.0	129.9	13	2	18837	14258.0
212.7	984.2	13	2	21365	13701.0
222.4	1219.0	13	2	20223	15902.5
223.8	1905.3	13	2	18850	45576.6
224.4	1174.6	13	2	17346	8215.4
226.2	857.7	13	2	17345	6847.1
229.4	1155.6	13	2	24358	18622.9
231.0	840.3	13	2	22248	5498.9
235.9	988.6	13	2	20235	9611.8
236.6	1405.1	13	2	22251	3892.9
241.5	845.5	13	2	17358	3771.4
245.0	848.9	13	2	17358	2284.4
247.4	836.3	13	2	22254	26309.7
250.3	942.6	13	2	22257	6730.5
250.5	1152.8	13	2	18886	8858.5
251.0	1406.2	13	2	21379	12440.7
253.5	949.4	13	2	22257	6881.5
260.0	13.6	13	2	22261	9584.1
262.9	188.9	13	2	17380	8943.5
265.1	1495.7	13	2	18897	2008.7
270.0	1511.6	13	2	22264	4070.0
271.5	1326.2	13	2	20266	5303.2
274.1	1280.9	13	2	21395	22894.7
289.9	486.5	13	2	17421	17342.1
295.9	873.0	13	2	20289	5298.3
296.6	887.2	13	2	22272	2303.4
298.0	1278.4	13	2	17424	27084.4
301.3	1263.0	13	2	21409	5805.5
304.5	1350.9	13	2	26541	3784.1
311.7	1279.3	13	2	22278	14345.8
312.6	854.6	13	2	22277	5865.9
316.3	1437.3	13	2	22279	12088.2
318.0	855.0	13	2	21422	8112.5
330.8	824.7	13	2	24388	9070.5
330.9	902.3	13	2	22282	12143.1
329.8	994.9	13	2	25153	12758.3
332.0	33.5	13	2	26347	11519.9
332.0	1431.4	13	2	18959	11278.6
334.1	1069.4	13	2	26349	12772.3
340.3	875.4	13	2	21433	13558.0
339.8	1267.2	13	2	21427	6890.2
340.3	1896.7	13	2	25169	8603.6
343.4	1237.6	13	2	20322	5462.4
345.0	919.0	13	2	20326	4918.5
350.0	899.8	13	2	18977	14769.6
349.2	1273.5	13	2	17458	2363.3
353.3	880.5	13	2	21438	17468.6
355.1	141.7	13	2	22915	7495.2
355.7	832.8	13	2	26475	19183.9
358.9	1388.3	13	2	21443	30703.9
363.5	1263.6	13	2	26056	7228.6
371.8	1352.3	13	2	26542	2813.3
373.9	890.3	13	2	19005	7838.4
376.0	899.2	13	2	19005	11076.9
375.4	1291.8	13	2	21449	7836.4
376.4	1427.8	13	2	21451	9652.8
379.5	1347.4	13	2	21452	12029.6
381.6	1337.6	13	2	22302	13671.5
386.8	1305.2	13	2	17494	5364.8
391.1	1311.1	13	2	25218	24593.4
391.9	1364.6	13	2	26060	2229.4
399.0	228.9	13	2	21465	21966.5
403.6	1316.7	13	2	17512	11459.2
406.4	1465.0	13	2	25233	13572.0
408.0	1348.3	13	2	22309	4439.6
407.3	1356.3	13	2	19032	7514.8
419.7	969.0	13	2	20373	29749.6
420.5	1318.0	13	2	22312	44665.9
421.9	955.4	13	2	22317	15582.1
422.6	8.7	13	2	20374	16291.4
422.9	1828.0	13	2	21478	6166.0
424.4	1273.5	13	2	22315	3708.7
428.4	1507.2	13	2	20382	27422.6
431.2	1247.0	13	2	21479	38849.5
434.0	1333.5	13	2	22320	5109.6
442.0	1253.7	13	2	25247	26883.6
446.8	537.1	13	2	17555	9913.1
449.7	1191.5	13	2	22325	4820.5
450.8	1299.1	13	2	22331	18127.8
451.9	1234.8	13	2	22329	17962.1
452.8	1145.8	13	2	19060	6548.3
465.4	1166.8	13	2	19069	14433.6
467.5	1314.6	13	2	22337	8943.3
471.6	1354.3	13	2	22338	23734.0
485.5	836.6	13	2	20410	8341.8
491.0	1285.9	13	2	21508	2998.5
493.0	1312.0	13	2	20415	1734.9
493.3	1411.6	13	2	19090	9924.4
502.0	1149.7	13	2	21516	22830.9
503.8	1225.6	13	2	21510	18647.3
503.3	1435.2	13	2	22354	11828.4
507.6	1346.3	13	2	20423	10569.1
516.3	1292.3	13	2	22363	26927.4
524.3	1254.8	13	2	20433	9021.1
532.2	1275.2	13	2	22380	8875.1
533.6	1111.0	13	2	21533	26131.7
534.5	1262.2	13	2	25303	20476.7
537.6	1237.0	13	2	26076	7710.2
537.9	1394.5	13	2	20442	4509.8
541.0	1226.4	13	2	20453	3884.2
539.0	1347.9	13	2	25315	5790.6
542.2	1364.9	13	2	21539	3969.9
543.0	1275.4	13	2	22385	5570.6
545.0	1432.9	13	2	25317	16272.0
550.0	1230.5	13	2	22394	8036.2
551.5	1346.7	13	2	19138	4535.5
553.7	1191.4	13	2	21541	2039.5
552.9	1265.6	13	2	21542	4070.0
558.9	1218.9	13	2	20466	25161.9
560.2	1206.6	13	2	17627	11846.1
562.0	1242.8	13	2	22397	34508.8
565.7	879.7	13	2	26361	10128.8
566.2	1187.6	13	2	22401	11413.0
571.7	1175.0	13	2	22402	12323.6
572.6	1309.2	13	2	19164	12858.5
572.7	1168.3	13	2	20474	10756.6
576.5	1277.0	13	2	22407	31771.5
577.4	531.6	13	2	22406	31626.6
576.8	1858.9	13	2	20479	1575.2
581.0	1262.9	13	2	17644	28110.0
579.9	1268.0	13	2	17644	41572.8
582.0	1342.8	13	2	22410	24412.4
584.7	673.2	13	2	21561	9390.7
586.0	1454.3	13	2	25336	2566.7
592.0	1416.8	13	2	19184	2590.2
592.3	1353.9	13	2	22416	17972.5
593.7	1104.0	13	2	21564	2966.6
605.6	1417.0	13	2	21571	14284.1
611.1	960.0	13	2	17670	11774.8
612.6	1381.4	13	2	20505	26831.5
621.0	1409.3	13	2	24485	13062.1
625.6	964.0	13	2	26368	25400.5
630.5	1450.1	13	2	22426	4556.5
639.0	838.9	13	2	21582	24314.0
642.5	613.3	13	2	19219	8270.9
642.5	1561.6	13	2	21583	10900.7
644.7	1462.3	13	2	22430	24338.9
645.9	861.1	13	2	21586	18973.0
647.7	1667.7	13	2	25366	14157.4
654.0	1388.9	13	2	20540	7624.5
655.0	1471.4	13	2	21592	3644.9
655.9	1413.3	13	2	17704	15905.0
668.4	548.8	13	2	21597	11898.6
668.6	815.0	13	2	21600	16827.7
673.0	885.3	13	2	26372	17903.7
673.6	865.0	13	2	26374	10049.1
676.2	1345.0	13	2	21603	1242.3
677.9	128.7	13	2	20548	15175.3
683.9	1688.3	13	2	20554	12500.3
688.8	1657.3	13	2	19265	2792.6
693.6	1379.9	13	2	19273	55306.3
695.0	1397.7	13	2	22449	6931.9
700.0	1393.7	13	2	22449	25393.2
709.0	818.0	13	2	19282	7231.6
716.6	1280.9	13	2	21619	15874.9
716.0	1851.8	13	2	25385	19083.2
720.0	1517.1	13	2	20586	5401.9
733.2	1593.9	13	2	26104	15522.2
734.2	928.8	13	2	19316	8614.9
739.9	904.0	13	2	24550	10291.9
745.1	849.0	13	2	19327	11843.1
747.3	586.0	13	2	21635	4745.5
748.0	899.0	13	2	19322	4068.2
748.0	870.8	13	2	20602	28327.9
747.7	1481.0	13	2	25409	14394.8
752.0	1385.7	13	2	19338	10174.4
758.0	1797.1	13	2	21640	18221.8
761.2	1345.6	13	2	22469	13466.8
762.2	951.6	13	2	19344	17915.8
763.4	1381.4	13	2	21646	9536.7
764.2	1543.4	13	2	21649	30354.5
767.0	1507.5	13	2	20628	4591.6
772.5	918.0	13	2	21655	19407.8
774.1	911.0	13	2	25414	3993.8
779.0	1906.0	13	2	19370	4617.5
783.0	1419.8	13	2	22476	3821.6
785.3	1574.4	13	2	20649	31525.8
788.3	1392.7	13	2	21664	24361.1
788.0	1563.5	13	2	20652	33521.9
792.5	1402.7	13	2	21665	8812.6
796.3	1373.2	13	2	20655	1786.7
797.5	1555.0	13	2	21670	14459.9
802.2	859.0	13	2	22481	23023.2
804.3	1289.6	13	2	20654	10981.6
806.9	1249.9	13	2	19393	21782.2
809.4	2006.4	13	2	22484	4970.3
812.3	1453.4	13	2	19397	3022.6
815.0	809.0	13	2	20669	3224.6
820.2	1840.3	13	2	22486	10549.5
820.7	1936.0	13	2	26389	22766.0
821.7	1998.8	13	2	22492	11174.6
826.7	1294.9	13	2	21681	14815.5
828.6	1333.4	13	2	24600	5884.8
829.9	802.8	13	2	21683	5815.7
838.8	1536.2	13	2	21687	3268.1
843.0	1575.5	13	2	21689	6283.1
842.5	2031.0	13	2	19415	5728.7
844.0	2022.1	13	2	19415	24758.6
855.9	1533.7	13	2	22498	8258.4
859.0	1527.7	13	2	22498	10915.7
866.3	1588.5	13	2	20702	4962.3
868.7	2022.0	13	2	20704	72640.5
891.1	1730.5	13	2	26122	15136.0
896.4	1561.9	13	2	25461	7493.1
895.8	1959.6	13	2	20719	6439.9
899.8	1282.8	13	2	26125	8323.0
902.4	2017.9	13	2	25463	14714.3
909.9	1985.1	13	2	20724	6199.2
919.8	1976.2	13	2	19454	13263.8
925.9	1785.0	13	2	26127	12024.7
929.0	1114.5	13	2	22508	2536.0
934.5	1557.0	13	2	20728	7002.8
962.9	1135.6	13	2	26491	13254.8
979.8	130.6	13	2	26135	6109.0
982.2	795.1	13	2	25488	11946.4
1010.0	1172.2	13	2	21709	13621.7
1014.9	1241.0	13	2	17926	28606.7
1075.8	478.0	13	2	19483	10319.8
1084.4	294.8	13	2	22519	3809.6
1128.9	1284.1	13	2	17965	14702.6
1144.0	1741.0	13	2	20744	14055.3
1166.7	565.0	13	2	21722	19394.6
1166.2	1521.5	13	2	20749	5912.8
1166.5	654.0	13	2	22526	10765.2
1173.1	676.2	13	2	20752	7802.8
1179.5	1554.0	13	2	26549	14168.1
1185.7	1245.7	13	2	21728	3827.8
1186.4	1413.2	13	2	20755	16167.8
1197.0	23.1	13	2	21729	13440.1
1208.0	1369.1	13	2	21733	22819.6
1211.0	1390.7	13	2	18019	6431.6
1213.4	1336.0	13	2	20768	11720.6
1216.0	1538.0	13	2	21739	9587.0
1216.5	1357.1	13	2	21734	6562.0
1219.7	1217.2	13	2	21735	5030.6
1223.7	1289.0	13	2	26501	9874.2
1224.7	1277.5	13	2	18033	26733.6
1225.3	1516.1	13	2	18034	22170.7
1229.5	1257.4	13	2	20775	3770.6
1230.4	1302.0	13	2	25578	6091.8
1230.0	1603.5	13	2	21744	24338.4
1234.3	1249.8	13	2	20776	4092.1
1242.3	1252.0	13	2	26402	30492.9
1242.3	1423.5	13	2	21753	7473.3
1247.4	1354.3	13	2	21760	1489.2
1249.0	1346.8	13	2	21763	6224.5
1249.4	1238.6	13	2	21758	13706.8
1251.0	1514.0	13	2	22541	7252.0
1254.9	1332.4	13	2	21764	9384.4
1259.7	1611.5	13	2	21765	15806.8
1261.8	1359.0	13	2	21768	40687.2
1264.0	1561.9	13	2	20800	27757.5
1266.0	1305.0	13	2	19575	11811.1
1272.6	1584.0	13	2	21772	11254.4
1277.5	1375.0	13	2	21777	3517.9
1278.5	305.3	13	2	22545	19176.7
1281.8	1536.6	13	2	22547	9135.3
1282.7	1519.7	13	2	22550	3833.1
1282.4	1562.6	13	2	20815	16887.6
1284.0	1470.5	13	2	21778	4396.2
1286.8	1542.7	13	2	21784	11742.7
1296.0	1432.9	13	2	22558	12242.1
1295.6	1592.2	13	2	20835	8842.1
1296.4	1484.4	13	2	25604	7028.2
1296.3	1497.4	13	2	22560	14577.0
1296.7	1118.0	13	2	20829	13491.5
1302.1	1327.3	13	2	19599	15379.8
1303.1	1361.5	13	2	22562	21286.0
1307.7	1542.8	13	2	21790	9664.9
1312.9	1405.0	13	2	25609	7481.7
1313.0	1490.0	13	2	22569	28715.6
1316.3	1319.5	13	2	22571	15167.7
1319.3	1333.2	13	2	21799	8135.9
1322.0	1252.0	13	2	21805	16808.7
1322.0	1555.8	13	2	20851	16540.0
1327.8	1512.0	13	2	26555	9984.2
1329.8	1321.4	13	2	20859	14445.9
1331.0	1427.4	13	2	22577	7912.6
1332.3	1469.4	13	2	21812	6351.4
1333.5	1402.9	13	2	21814	24149.3
1337.9	1453.5	13	2	21819	6176.2
1338.0	1545.8	13	2	22579	3491.7
1348.8	1680.7	13	2	19631	4615.6
1353.1	1530.2	13	2	21830	38973.1
1355.4	983.4	13	2	20879	37642.7
1363.1	1232.0	13	2	19649	19580.4
1364.1	1687.4	13	2	20894	5396.0
1369.1	1569.6	13	2	22599	3543.9
1373.2	1244.8	13	2	22595	14554.6
1373.1	1405.7	13	2	21849	14720.8
1376.0	1528.6	13	2	22605	3334.2
1378.4	1035.2	13	2	18140	18839.5
1379.7	1541.5	13	2	25634	7482.5
1380.6	1481.2	13	2	21857	15670.2
1381.7	1383.1	13	2	25640	12000.0
1390.0	1461.0	13	2	22617	6463.6
1391.0	1526.2	13	2	18161	13285.6
1390.9	1552.0	13	2	21863	5248.3
1393.3	1395.6	13	2	21862	10364.9
1393.7	1202.5	13	2	20923	29773.8
1396.0	1301.6	13	2	22619	6868.3
1394.8	1815.8	13	2	20926	10058.9
1397.5	157.3	13	2	21867	17627.4
1397.7	1234.0	13	2	22623	4570.9
1399.3	1279.7	13	2	26411	26480.7
1411.0	1314.7	13	2	22628	36066.4
1412.5	1507.4	13	2	21884	6734.3
1414.6	1424.0	13	2	21887	19571.8
1421.9	1280.8	13	2	26206	9497.8
1423.0	1483.0	13	2	22639	10819.0
1422.7	43.5	13	2	26208	34693.1
1423.6	1448.2	13	2	21897	19815.2
1426.0	1297.2	13	2	21894	14664.6
1425.1	1598.0	13	2	21901	11672.7
1425.1	1928.2	13	2	25657	17541.1
1428.0	1315.8	13	2	22647	7568.6
1429.8	1346.5	13	2	26506	9483.4
1431.3	1302.0	13	2	23153	4498.3
1437.9	1322.5	13	2	25674	72568.4
1437.0	1087.9	13	2	22652	17773.8
1438.0	1607.2	13	2	19707	8998.0
1439.4	1942.2	13	2	19709	23950.5
1442.7	989.9	13	2	21905	18797.3
1443.6	1378.2	13	2	20970	7899.5
1445.9	1128.0	13	2	26218	13246.5
1447.4	1193.0	13	2	22660	9746.0
1449.2	1072.4	13	2	20976	2026.4
1449.2	1696.4	13	2	25677	10391.4
1451.3	1286.0	13	2	22659	32425.6
1452.2	1278.5	13	2	20980	1625.8
1454.5	734.4	13	2	26413	5455.4
1455.0	1213.0	13	2	20977	6003.2
1460.0	540.9	13	2	21931	4293.6
1459.9	1571.5	13	2	26509	7230.0
1462.7	1126.6	13	2	20990	15226.1
1463.0	1340.6	13	2	22669	14598.3
1466.4	1429.7	13	2	22674	3927.2
[truncated: 3,389,822 more chars]
